# Prosit-XL: enhanced cross-linked peptide identification by accurate fragment intensity prediction to study protein-protein interactions and protein structures

**DOI:** 10.1101/2024.12.15.627797

**Authors:** Mostafa Kalhor, Cemil Can Saylan, Mario Picciani, Lutz Fischer, Falk Schimweg, Joel Lapin, Juri Rappsilber, Mathias Wilhelm

## Abstract

It has been shown that integrating peptide property predictions such as fragment intensity into the scoring process of peptide spectrum match can greatly increase the number of confidently identified peptides compared to using traditional scoring methods. Here, we introduce Prosit-XL, a robust and accurate fragment intensity predictor covering the cleavable (DSSO/DSBU) and non-cleavable cross-linkers (DSS/BS3), achieving high accuracy on various holdout sets with consistent performance on external datasets without fine-tuning. Due to the complex nature of false positives in XL-MS, a novel approach to data-driven rescoring was developed that benefits from Prosit-XL’s predictions while limiting the overestimation of the false discovery rate (FDR). We first evaluated this approach using two ground truth datasets that demonstrate the accurate and precise FDR estimation. Second, we applied Prosit-XL on a proteome-scale dataset, demonstrating an up to ∼3.4-fold improvement in PPI discovery compared to classic approaches. Finally, Prosit-XL was used to increase the coverage and depth of a spatially resolved interactome map of intact human cytomegalovirus virions, leading to the discovery of previously unobserved interactions between human and cytomegalovirus proteins.

## Supplementary Table 1 for "Prosit-XL: enhanced cross-linked peptide identification by accurate fragment intensity prediction to study protein-protein interactions and protein structures"

### Sheet: Legend
Supplementary Table 1 | The list of MS files used for data collection ( training, validation, and holdout set) as well as MS files used in the rescoring process per each dataset)
Sheet Description
	Sheet 2:	MS files used in training, validation, and holdout set (CMS2)
	Sheet 3:	MS files used in training, validation, and holdout set (CMS3)
	Sheet 4:	MS files used in training, validation, and holdout set (NMS2)
	Sheet 5:	MS files used in the rescoring process of synthetic peptide datasets
	Sheet 6:	MS files used in the rescoring process of synthetic protein dataset
	Sheet 7:	MS files used in the rescoring process of E. coli and M. pneumoniae dataset
	Sheet 8:	MS files used in the rescoring process of human cytomegalovirus dataset

### Sheet: CollectedData_CMS2
Raw file name:	Dataset:
B180620_02_Lumos_LS_IN_130_MycoDSSO_SCX17_hSAX_f3t.raw	PXD017711
B180625_07_Lumos_LS_IN_130_MycoDSSO_SCX13_hSAX_f19.raw	PXD017711
B180625_09_Lumos_LS_IN_130_MycoDSSO_SCX13_hSAX_f19.raw	PXD017711
B180625_12_Lumos_LS_IN_130_MycoDSSO_SCX13_hSAX_f20.raw	PXD017711
B180625_14_Lumos_LS_IN_130_MycoDSSO_SCX13_hSAX_f20.raw	PXD017711
B180625_17_Lumos_LS_IN_130_MycoDSSO_SCX13_hSAX_f21.raw	PXD017711
B180630_02_Lumos_FO_IN_130_MycoDSSO_SCX13_hSAX_f33.raw	PXD017711
B180630_03_Lumos_FO_IN_130_MycoDSSO_SCX13_hSAX_f30.raw	PXD017711
B180630_04_Lumos_FO_IN_130_MycoDSSO_SCX13_hSAX_f30.raw	PXD017711
B180630_05_Lumos_FO_IN_130_MycoDSSO_SCX13_hSAX_f28.raw	PXD017711
B180630_06_Lumos_FO_IN_130_MycoDSSO_SCX13_hSAX_f28.raw	PXD017711
B180630_08_Lumos_FO_IN_130_MycoDSSO_SCX13_hSAX_f26.raw	PXD017711
B180630_09_Lumos_FO_IN_130_MycoDSSO_SCX13_hSAX_f26.raw	PXD017711
B180630_10_Lumos_FO_IN_130_MycoDSSO_SCX13_hSAX_f25.raw	PXD017711
B180630_11_Lumos_FO_IN_130_MycoDSSO_SCX13_hSAX_f25.raw	PXD017711
B180630_12_Lumos_FO_IN_130_MycoDSSO_SCX13_hSAX_f24.raw	PXD017711
B180630_13_Lumos_FO_IN_130_MycoDSSO_SCX13_hSAX_f24.raw	PXD017711
B180630_14_Lumos_FO_IN_130_MycoDSSO_SCX13_hSAX_f23.raw	PXD017711
B180630_15_Lumos_FO_IN_130_MycoDSSO_SCX13_hSAX_f23.raw	PXD017711
B180630_17_Lumos_FO_IN_130_MycoDSSO_SCX13_hSAX_f22.raw	PXD017711
B180630_18_Lumos_FO_IN_130_MycoDSSO_SCX13_hSAX_f22.raw	PXD017711
B180630_19_Lumos_FO_IN_130_MycoDSSO_SCX13_hSAX_f18.raw	PXD017711
B180630_20_Lumos_FO_IN_130_MycoDSSO_SCX13_hSAX_f18.raw	PXD017711
B180630_21_Lumos_FO_IN_130_MycoDSSO_SCX13_hSAX_f17.raw	PXD017711
B180630_22_Lumos_FO_IN_130_MycoDSSO_SCX13_hSAX_f17.raw	PXD017711
B180630_23_Lumos_FO_IN_130_MycoDSSO_SCX13_hSAX_f15.raw	PXD017711
B180630_24_Lumos_FO_IN_130_MycoDSSO_SCX13_hSAX_f15.raw	PXD017711
B180703_02_Lumos_FO_IN_130_MycoDSSO_SCX14_hSAX_f19.raw	PXD017711
B180703_03_Lumos_FO_IN_130_MycoDSSO_SCX14_hSAX_f19.raw	PXD017711
B180703_15_Lumos_FO_IN_130_MycoDSSO_SCX14_hSAX_f20.raw	PXD017711
B180703_19_Lumos_FO_IN_130_MycoDSSO_SCX14_hSAX_f21.raw	PXD017711
B180703_20_Lumos_FO_IN_130_MycoDSSO_SCX14_hSAX_f21.raw	PXD017711
B180703_21_Lumos_FO_IN_130_MycoDSSO_SCX14_hSAX_f22.raw	PXD017711
B180703_22_Lumos_FO_IN_130_MycoDSSO_SCX14_hSAX_f22.raw	PXD017711
B180703_24_Lumos_FO_IN_130_MycoDSSO_SCX14_hSAX_f23.raw	PXD017711
B180703_25_Lumos_FO_IN_130_MycoDSSO_SCX14_hSAX_f23.raw	PXD017711
B180703_28_Lumos_FO_IN_130_MycoDSSO_SCX14_hSAX_f24.raw	PXD017711
B180703_29_Lumos_FO_IN_130_MycoDSSO_SCX14_hSAX_f24.raw	PXD017711
B180703_30_Lumos_FO_IN_130_MycoDSSO_SCX14_hSAX_f25.raw	PXD017711
B180703_31_Lumos_FO_IN_130_MycoDSSO_SCX14_hSAX_f25.raw	PXD017711
B180705_31_Lumos_FO_IN_130_MycoDSSO_SCX14_hSAX_f31.raw	PXD017711
B180705_35_Lumos_FO_IN_130_MycoDSSO_SCX14_hSAX_f31.raw	PXD017711
B180705_36_Lumos_FO_IN_130_MycoDSSO_SCX14_hSAX_f28.raw	PXD017711
B180705_37_Lumos_FO_IN_130_MycoDSSO_SCX14_hSAX_f28.raw	PXD017711
B180705_39_Lumos_FO_IN_130_MycoDSSO_SCX14_hSAX_f26.raw	PXD017711
B180706_01_Lumos_FO_IN_130_MycoDSSO_SCX16_hSAX_f26.raw	PXD017711
B180706_02_Lumos_FO_IN_130_MycoDSSO_SCX16_hSAX_f26.raw	PXD017711
B180706_03_Lumos_FO_IN_130_MycoDSSO_SCX16_hSAX_f29.raw	PXD017711
B180706_06_Lumos_FO_IN_130_MycoDSSO_SCX16_hSAX_f25.raw	PXD017711
B180706_08_Lumos_FO_IN_130_MycoDSSO_SCX16_hSAX_f23.raw	PXD017711
B180706_09_Lumos_FO_IN_130_MycoDSSO_SCX16_hSAX_f23.raw	PXD017711
B180706_10_Lumos_FO_IN_130_MycoDSSO_SCX16_hSAX_f21.raw	PXD017711
B180706_11_Lumos_FO_IN_130_MycoDSSO_SCX16_hSAX_f21.raw	PXD017711
B180706_13_Lumos_FO_IN_130_MycoDSSO_SCX16_hSAX_f19.raw	PXD017711
B180706_15_Lumos_FO_IN_130_MycoDSSO_SCX16_hSAX_f16.raw	PXD017711
B180706_16_Lumos_FO_IN_130_MycoDSSO_SCX16_hSAX_f16.raw	PXD017711
B180706_17_Lumos_FO_IN_130_MycoDSSO_SCX16_hSAX_f12.raw	PXD017711
B180706_18_Lumos_FO_IN_130_MycoDSSO_SCX16_hSAX_f12.raw	PXD017711
B180706_26_Lumos_FO_IN_130_MycoDSSO_SCX15_hSAX_f24.raw	PXD017711
B180706_27_Lumos_FO_IN_130_MycoDSSO_SCX15_hSAX_f24.raw	PXD017711
B180706_31_Lumos_FO_IN_130_MycoDSSO_SCX15_hSAX_f23.raw	PXD017711
B180706_32_Lumos_FO_IN_130_MycoDSSO_SCX15_hSAX_f23.raw	PXD017711
B180706_33_Lumos_FO_IN_130_MycoDSSO_SCX15_hSAX_f25.raw	PXD017711
B180706_34_Lumos_FO_IN_130_MycoDSSO_SCX15_hSAX_f25.raw	PXD017711
B180709_07_Lumos_FO_IN_130_MycoDSSO_SCX15_hSAX_f19.raw	PXD017711
B180709_09_Lumos_FO_IN_130_MycoDSSO_SCX15_hSAX_f19.raw	PXD017711
B180709_10_Lumos_FO_IN_130_MycoDSSO_SCX15_hSAX_f21.raw	PXD017711
B180709_11_Lumos_FO_IN_130_MycoDSSO_SCX15_hSAX_f21.raw	PXD017711
B180709_12_Lumos_FO_IN_130_MycoDSSO_SCX17t20_hSAX_.raw	PXD017711
B180709_13_Lumos_FO_IN_130_MycoDSSO_SCX17t20_hSAX_.raw	PXD017711
B180709_15_Lumos_FO_IN_130_MycoDSSO_SCX17t20_hSAX_.raw	PXD017711
B180709_16_Lumos_FO_IN_130_MycoDSSO_SCX17t20_hSAX_.raw	PXD017711
B180709_17_Lumos_FO_IN_130_MycoDSSO_SCX17t20_hSAX_.raw	PXD017711
B180709_18_Lumos_FO_IN_130_MycoDSSO_SCX17t20_hSAX_.raw	PXD017711
B180709_19_Lumos_FO_IN_130_MycoDSSO_SCX17t20_hSAX_.raw	PXD017711
B180711_01_Lumos_FO_IN_130_MycoDSSO_SCX11_hSAX_f15.raw	PXD017711
B180711_02_Lumos_FO_IN_130_MycoDSSO_SCX11_hSAX_f15.raw	PXD017711
B180711_04_Lumos_FO_IN_130_MycoDSSO_SCX11_hSAX_f17.raw	PXD017711
B180711_05_Lumos_FO_IN_130_MycoDSSO_SCX11_hSAX_f19.raw	PXD017711
B180711_06_Lumos_FO_IN_130_MycoDSSO_SCX11_hSAX_f19.raw	PXD017711
B180711_08_Lumos_FO_IN_130_MycoDSSO_SCX11_hSAX_f22.raw	PXD017711
B180711_09_Lumos_FO_IN_130_MycoDSSO_SCX11_hSAX_f22.raw	PXD017711
B180711_11_Lumos_FO_IN_130_MycoDSSO_SCX11_hSAX_f23.raw	PXD017711
B180711_12_Lumos_FO_IN_130_MycoDSSO_SCX11_hSAX_f25.raw	PXD017711
B180711_17_Lumos_FO_IN_130_MycoDSSO_SCX11_hSAX_f26.raw	PXD017711
B180711_18_Lumos_FO_IN_130_MycoDSSO_SCX11_hSAX_f26.raw	PXD017711
B180711_19_Lumos_FO_IN_130_MycoDSSO_SCX11_hSAX_f28.raw	PXD017711
B180711_20_Lumos_FO_IN_130_MycoDSSO_SCX11_hSAX_f28.raw	PXD017711
B180717_02_Lumos_FO_IN_130_MycoDSSO_SCX17_hSAX_f7t.raw	PXD017711
B180717_03_Lumos_FO_IN_130_MycoDSSO_SCX17_hSAX_f7t.raw	PXD017711
B180717_04_Lumos_FO_IN_130_MycoDSSO_SCX17_hSAX_f9t.raw	PXD017711
B180717_05_Lumos_FO_IN_130_MycoDSSO_SCX17_hSAX_f9t.raw	PXD017711
B180717_06_Lumos_FO_IN_130_MycoDSSO_SCX17_hSAX_f11.raw	PXD017711
B180717_07_Lumos_FO_IN_130_MycoDSSO_SCX17_hSAX_f11.raw	PXD017711
B180717_09_Lumos_FO_IN_130_MycoDSSO_SCX17_hSAX_f18.raw	PXD017711
B180717_10_Lumos_FO_IN_130_MycoDSSO_SCX17_hSAX_f18.raw	PXD017711
B180717_11_Lumos_FO_IN_130_MycoDSSO_SCX17_hSAX_f20.raw	PXD017711
B180717_12_Lumos_FO_IN_130_MycoDSSO_SCX17_hSAX_f20.raw	PXD017711
B180717_13_Lumos_FO_IN_130_MycoDSSO_SCX17_hSAX_f22.raw	PXD017711
B180717_14_Lumos_FO_IN_130_MycoDSSO_SCX17_hSAX_f22.raw	PXD017711
B180717_16_Lumos_FO_IN_130_MycoDSSO_SCX17_hSAX_f24.raw	PXD017711
B180717_17_Lumos_FO_IN_130_MycoDSSO_SCX17_hSAX_f24.raw	PXD017711
B180717_19_Lumos_FO_IN_130_MycoDSSO_SCX17_hSAX_f26.raw	PXD017711
B180717_20_Lumos_FO_IN_130_MycoDSSO_SCX17_hSAX_f29.raw	PXD017711
B180717_21_Lumos_FO_IN_130_MycoDSSO_SCX17_hSAX_f29.raw	PXD017711
B180717_23_Lumos_FO_IN_130_MycoDSSO_SCX16_hSAX_f18.raw	PXD017711
B180717_25_Lumos_FO_IN_130_MycoDSSO_SCX16_hSAX_f20.raw	PXD017711
B180717_26_Lumos_FO_IN_130_MycoDSSO_SCX16_hSAX_f20.raw	PXD017711
B180717_27_Lumos_FO_IN_130_MycoDSSO_SCX16_hSAX_f20.raw	PXD017711
B180717_29_Lumos_FO_IN_130_MycoDSSO_SCX16_hSAX_f22.raw	PXD017711
B180717_30_Lumos_FO_IN_130_MycoDSSO_SCX16_hSAX_f24.raw	PXD017711
B180717_31_Lumos_FO_IN_130_MycoDSSO_SCX16_hSAX_f24.raw	PXD017711
B180723_02_Lumos_FO_IN_130_MycoDSSO_SCX14_hSAX_f7t.raw	PXD017711
B180723_03_Lumos_FO_IN_130_MycoDSSO_SCX14_hSAX_f7t.raw	PXD017711
B180723_04_Lumos_FO_IN_130_MycoDSSO_SCX14_hSAX_f9t.raw	PXD017711
B180723_05_Lumos_FO_IN_130_MycoDSSO_SCX14_hSAX_f9t.raw	PXD017711
B180723_06_Lumos_FO_IN_130_MycoDSSO_SCX14_hSAX_f12.raw	PXD017711
B180723_07_Lumos_FO_IN_130_MycoDSSO_SCX14_hSAX_f12.raw	PXD017711
B180723_09_Lumos_FO_IN_130_MycoDSSO_SCX14_hSAX_f15.raw	PXD017711
B180723_12_Lumos_FO_IN_130_MycoDSSO_SCX14_hSAX_f17.raw	PXD017711
B180723_13_Lumos_FO_IN_130_MycoDSSO_SCX14_hSAX_f18.raw	PXD017711
B180723_14_Lumos_FO_IN_130_MycoDSSO_SCX14_hSAX_f18.raw	PXD017711
B180723_16_Lumos_FO_IN_130_MycoDSSO_SCX14_hSAX_f3t.raw	PXD017711
B180723_17_Lumos_FO_IN_130_MycoDSSO_SCX14_hSAX_f3t.raw	PXD017711
B180723_19_Lumos_FO_IN_130_MycoDSSO_SCX14_hSAX_f3t.raw	PXD017711
B180723_20_Lumos_FO_IN_130_MycoDSSO_SCX14_hSAX_f3t.raw	PXD017711
B180723_21_Lumos_FO_IN_130_MycoDSSO_SCX14_hSAX_f3t.raw	PXD017711
B180723_22_Lumos_FO_IN_130_MycoDSSO_SCX14_hSAX_f3t.raw	PXD017711
B180723_23_Lumos_FO_IN_130_MycoDSSO_SCX14_hSAX_f3t.raw	PXD017711
B180723_24_Lumos_FO_IN_130_MycoDSSO_SCX14_hSAX_f3t.raw	PXD017711
B180723_25_Lumos_FO_IN_130_MycoDSSO_SCX14_hSAX_f3t.raw	PXD017711
B180723_26_Lumos_FO_IN_130_MycoDSSO_SCX14_hSAX_f3t.raw	PXD017711
B180726_02_Lumos_FO_IN_130_MycoDSSO_SCX11_hSAX_f3t.raw	PXD017711
B180726_03_Lumos_FO_IN_130_MycoDSSO_SCX11_hSAX_f3t.raw	PXD017711
B180726_05_Lumos_FO_IN_130_MycoDSSO_SCX11_hSAX_f9t.raw	PXD017711
B180726_07_Lumos_FO_IN_130_MycoDSSO_SCX11_hSAX_f12.raw	PXD017711
B180726_09_Lumos_FO_IN_130_MycoDSSO_SCX11_hSAX_f18.raw	PXD017711
B180726_10_Lumos_FO_IN_130_MycoDSSO_SCX11_hSAX_f18.raw	PXD017711
B180726_11_Lumos_FO_IN_130_MycoDSSO_SCX11_hSAX_f20.raw	PXD017711
B180726_12_Lumos_FO_IN_130_MycoDSSO_SCX11_hSAX_f20.raw	PXD017711
B180726_13_Lumos_FO_IN_130_MycoDSSO_SCX11_hSAX_f21.raw	PXD017711
B180726_14_Lumos_FO_IN_130_MycoDSSO_SCX11_hSAX_f21.raw	PXD017711
B180726_16_Lumos_FO_IN_130_MycoDSSO_SCX11_hSAX_f31.raw	PXD017711
B180726_17_Lumos_FO_IN_130_MycoDSSO_SCX11_hSAX_f31.raw	PXD017711
B180726_19_Lumos_FO_IN_130_MycoDSSO_SCX12_hSAX_f3-.raw	PXD017711
B180726_20_Lumos_FO_IN_130_MycoDSSO_SCX12_hSAX_f7t.raw	PXD017711
B180726_21_Lumos_FO_IN_130_MycoDSSO_SCX12_hSAX_f7-.raw	PXD017711
B180726_23_Lumos_FO_IN_130_MycoDSSO_SCX11_hSAX_f24.raw	PXD017711
B180726_24_Lumos_FO_IN_130_MycoDSSO_SCX11_hSAX_f24.raw	PXD017711
B180726_25_Lumos_FO_IN_130_MycoDSSO_SCX12_hSAX_f9t.raw	PXD017711
B180726_26_Lumos_FO_IN_130_MycoDSSO_SCX12_hSAX_f9t.raw	PXD017711
B180726_27_Lumos_FO_IN_130_MycoDSSO_SCX12_hSAX_f11.raw	PXD017711
B180726_28_Lumos_FO_IN_130_MycoDSSO_SCX12_hSAX_f11.raw	PXD017711
B180726_30_Lumos_FO_IN_130_MycoDSSO_SCX12_hSAX_f3-.raw	PXD017711
B180726_31_Lumos_FO_IN_130_MycoDSSO_SCX12_hSAX_f3-.raw	PXD017711
B180726_32_Lumos_FO_IN_130_MycoDSSO_SCX12_hSAX_f3-.raw	PXD017711
B180803_02_Lumos_FO_IN_130_MycoDSSO_SCX12_hSAX_f15.raw	PXD017711
B180803_03_Lumos_FO_IN_130_MycoDSSO_SCX12_hSAX_f15.raw	PXD017711
B180803_04_Lumos_FO_IN_130_MycoDSSO_SCX12_hSAX_f17.raw	PXD017711
B180803_05_Lumos_FO_IN_130_MycoDSSO_SCX12_hSAX_f17.raw	PXD017711
B180803_06_Lumos_FO_IN_130_MycoDSSO_SCX12_hSAX_f18.raw	PXD017711
B180803_07_Lumos_FO_IN_130_MycoDSSO_SCX12_hSAX_f18.raw	PXD017711
B180803_09_Lumos_FO_IN_130_MycoDSSO_SCX12_hSAX_f19.raw	PXD017711
B180803_10_Lumos_FO_IN_130_MycoDSSO_SCX12_hSAX_f19.raw	PXD017711
B180803_11_Lumos_FO_IN_130_MycoDSSO_SCX12_hSAX_f20.raw	PXD017711
B180803_12_Lumos_FO_IN_130_MycoDSSO_SCX12_hSAX_f20.raw	PXD017711
B180803_14_Lumos_FO_IN_130_MycoDSSO_SCX12_hSAX_f22.raw	PXD017711
B180803_16_Lumos_FO_IN_130_MycoDSSO_SCX13_hSAX_f11.raw	PXD017711
B180803_17_Lumos_FO_IN_130_MycoDSSO_SCX13_hSAX_f11.raw	PXD017711
B180803_18_Lumos_FO_IN_130_MycoDSSO_SCX12_hSAX_f23.raw	PXD017711
B180803_19_Lumos_FO_IN_130_MycoDSSO_SCX12_hSAX_f23.raw	PXD017711
B180803_20_Lumos_FO_IN_130_MycoDSSO_SCX12_hSAX_f24.raw	PXD017711
B180803_23_Lumos_FO_IN_130_MycoDSSO_SCX12_hSAX_f25.raw	PXD017711
B180803_24_Lumos_FO_IN_130_MycoDSSO_SCX12_hSAX_f25.raw	PXD017711
B180803_25_Lumos_FO_IN_130_MycoDSSO_SCX12_hSAX_f26.raw	PXD017711
B180803_26_Lumos_FO_IN_130_MycoDSSO_SCX12_hSAX_f26.raw	PXD017711
B180803_27_Lumos_FO_IN_130_MycoDSSO_SCX12_hSAX_f28.raw	PXD017711
B180803_28_Lumos_FO_IN_130_MycoDSSO_SCX12_hSAX_f28.raw	PXD017711
B180803_30_Lumos_FO_IN_130_MycoDSSO_SCX12_hSAX_f30.raw	PXD017711
B180803_32_Lumos_FO_IN_130_MycoDSSO_SCX13_hSAX_f3t.raw	PXD017711
B180803_33_Lumos_FO_IN_130_MycoDSSO_SCX13_hSAX_f3t.raw	PXD017711
B180803_34_Lumos_FO_IN_130_MycoDSSO_SCX13_hSAX_f7t.raw	PXD017711
B180803_35_Lumos_FO_IN_130_MycoDSSO_SCX13_hSAX_f7t.raw	PXD017711
B180803_36_Lumos_FO_IN_130_MycoDSSO_SCX13_hSAX_f9t.raw	PXD017711
B180803_37_Lumos_FO_IN_130_MycoDSSO_SCX13_hSAX_f9t.raw	PXD017711
B180814_02_Lumos_LS_IN_130_MycoDSSO_SCX15_hSAX_f20.raw	PXD017711
B180814_03_Lumos_LS_IN_130_MycoDSSO_SCX15_hSAX_f20.raw	PXD017711
B180814_04_Lumos_LS_IN_130_MycoDSSO_SCX15_hSAX_f18.raw	PXD017711
B180814_05_Lumos_LS_IN_130_MycoDSSO_SCX15_hSAX_f18.raw	PXD017711
B180814_07_Lumos_LS_IN_130_MycoDSSO_SCX15_hSAX_f15.raw	PXD017711
B180814_09_Lumos_LS_IN_130_MycoDSSO_SCX15_hSAX_f12.raw	PXD017711
B180814_10_Lumos_LS_IN_130_MycoDSSO_SCX15_hSAX_f12.raw	PXD017711
B180814_12_Lumos_LS_IN_130_MycoDSSO_SCX15_hSAX_f9t.raw	PXD017711
B180814_13_Lumos_LS_IN_130_MycoDSSO_SCX15_hSAX_f9t.raw	PXD017711
B180814_14_Lumos_LS_IN_130_MycoDSSO_SCX15_hSAX_f7t.raw	PXD017711
B180814_15_Lumos_LS_IN_130_MycoDSSO_SCX15_hSAX_f7t.raw	PXD017711
B180815_03_Lumos_LS_IN_130_MycoDSSO_SCX15_hSAX_f31.raw	PXD017711
B180815_04_Lumos_LS_IN_130_MycoDSSO_SCX15_hSAX_f28.raw	PXD017711
B180815_05_Lumos_LS_IN_130_MycoDSSO_SCX15_hSAX_f28.raw	PXD017711
B180815_08_Lumos_LS_IN_130_MycoDSSO_SCX15_hSAX_f26.raw	PXD017711
B180815_09_Lumos_LS_IN_130_MycoDSSO_SCX15_hSAX_f22.raw	PXD017711
B180815_12_Lumos_LS_IN_130_MycoDSSO_SCX16_hSAX_f9t.raw	PXD017711
B180815_13_Lumos_LS_IN_130_MycoDSSO_SCX16_hSAX_f9t.raw	PXD017711
B180815_14_Lumos_LS_IN_130_MycoDSSO_SCX16_hSAX_f7t.raw	PXD017711
B180815_15_Lumos_LS_IN_130_MycoDSSO_SCX16_hSAX_f7t.raw	PXD017711
B180816_02_Lumos_LS_IN_130_MycoDSSO_SCX11_hSAX_f7t.raw	PXD017711
B180816_03_Lumos_LS_IN_130_MycoDSSO_SCX11_hSAX_f7t.raw	PXD017711
B180816_04_Lumos_LS_IN_130_MycoDSSO_SCX16_hSAX_f3t.raw	PXD017711
B180816_05_Lumos_LS_IN_130_MycoDSSO_SCX16_hSAX_f3t.raw	PXD017711
B180816_06_Lumos_LS_IN_130_MycoDSSO_SCX10_hSAX_f3t.raw	PXD017711
B180816_07_Lumos_LS_IN_130_MycoDSSO_SCX10_hSAX_f3t.raw	PXD017711
B180817_03_Lumos_LS_IN_130_MycoDSSO_SCX10_hSAX_f19.raw	PXD017711
B180817_04_Lumos_LS_IN_130_MycoDSSO_SCX10_hSAX_f18.raw	PXD017711
B180817_05_Lumos_LS_IN_130_MycoDSSO_SCX10_hSAX_f18.raw	PXD017711
B180817_06_Lumos_LS_IN_130_MycoDSSO_SCX10_hSAX_f17.raw	PXD017711
B180817_07_Lumos_LS_IN_130_MycoDSSO_SCX10_hSAX_f17.raw	PXD017711
B180817_09_Lumos_LS_IN_130_MycoDSSO_SCX10_hSAX_f15.raw	PXD017711
B180817_10_Lumos_LS_IN_130_MycoDSSO_SCX10_hSAX_f15.raw	PXD017711
B180817_11_Lumos_LS_IN_130_MycoDSSO_SCX10_hSAX_f11.raw	PXD017711
B180817_12_Lumos_LS_IN_130_MycoDSSO_SCX10_hSAX_f11.raw	PXD017711
B180817_13_Lumos_LS_IN_130_MycoDSSO_SCX10_hSAX_f9t.raw	PXD017711
B180817_14_Lumos_LS_IN_130_MycoDSSO_SCX10_hSAX_f9t.raw	PXD017711
B180817_15_Lumos_LS_IN_130_MycoDSSO_SCX10_hSAX_f9t.raw	PXD017711
B180818_02_Lumos_LS_IN_130_MycoDSSO_SCX10_hSAX_f25.raw	PXD017711
B180818_03_Lumos_LS_IN_130_MycoDSSO_SCX10_hSAX_f25.raw	PXD017711
B180818_04_Lumos_LS_IN_130_MycoDSSO_SCX10_hSAX_f24.raw	PXD017711
B180818_05_Lumos_LS_IN_130_MycoDSSO_SCX10_hSAX_f24.raw	PXD017711
B180818_06_Lumos_LS_IN_130_MycoDSSO_SCX10_hSAX_f23.raw	PXD017711
B180818_07_Lumos_LS_IN_130_MycoDSSO_SCX10_hSAX_f23.raw	PXD017711
B180818_09_Lumos_LS_IN_130_MycoDSSO_SCX10_hSAX_f22.raw	PXD017711
B180818_11_Lumos_LS_IN_130_MycoDSSO_SCX10_hSAX_f21.raw	PXD017711
B180818_12_Lumos_LS_IN_130_MycoDSSO_SCX10_hSAX_f21.raw	PXD017711
B180818_13_Lumos_LS_IN_130_MycoDSSO_SCX10_hSAX_f20.raw	PXD017711
B180818_14_Lumos_LS_IN_130_MycoDSSO_SCX10_hSAX_f20.raw	PXD017711
B180820_08_Lumos_LS_IN_130_MycoDSSO_SCX10_hSAX_f7t.raw	PXD017711
B180823_02_Lumos_LS_IN_130_MycoDSSO_SCX09_hSAX_f25.raw	PXD017711
B180823_03_Lumos_LS_IN_130_MycoDSSO_SCX09_hSAX_f25.raw	PXD017711
B180823_04_Lumos_LS_IN_130_MycoDSSO_SCX09_hSAX_f24.raw	PXD017711
B180823_05_Lumos_LS_IN_130_MycoDSSO_SCX09_hSAX_f24.raw	PXD017711
B180823_06_Lumos_LS_IN_130_MycoDSSO_SCX09_hSAX_f23.raw	PXD017711
B180823_07_Lumos_LS_IN_130_MycoDSSO_SCX09_hSAX_f23.raw	PXD017711
B180823_09_Lumos_LS_IN_130_MycoDSSO_SCX09_hSAX_f22.raw	PXD017711
B180823_10_Lumos_LS_IN_130_MycoDSSO_SCX09_hSAX_f22.raw	PXD017711
B180823_11_Lumos_LS_IN_130_MycoDSSO_SCX09_hSAX_f21.raw	PXD017711
B180823_12_Lumos_LS_IN_130_MycoDSSO_SCX09_hSAX_f21.raw	PXD017711
B180823_13_Lumos_LS_IN_130_MycoDSSO_SCX09_hSAX_f20.raw	PXD017711
B180823_14_Lumos_LS_IN_130_MycoDSSO_SCX09_hSAX_f20.raw	PXD017711
B180824_02_Lumos_LS_IN_130_MycoDSSO_SCX09_hSAX_f19.raw	PXD017711
B180824_03_Lumos_LS_IN_130_MycoDSSO_SCX09_hSAX_f19.raw	PXD017711
B180824_04_Lumos_LS_IN_130_MycoDSSO_SCX09_hSAX_f18.raw	PXD017711
B180824_07_Lumos_LS_IN_130_MycoDSSO_SCX09_hSAX_f17.raw	PXD017711
B180824_08_Lumos_LS_IN_130_MycoDSSO_SCX09_hSAX_f17.raw	PXD017711
B180824_10_Lumos_LS_IN_130_MycoDSSO_SCX09_hSAX_f15.raw	PXD017711
B180824_11_Lumos_LS_IN_130_MycoDSSO_SCX09_hSAX_f15.raw	PXD017711
B180824_12_Lumos_LS_IN_130_MycoDSSO_SCX09_hSAX_f11.raw	PXD017711
B180824_13_Lumos_LS_IN_130_MycoDSSO_SCX09_hSAX_f11.raw	PXD017711
B180824_15_Lumos_LS_IN_130_MycoDSSO_SCX16_hSAX_f3t.raw	PXD017711
B180824_16_Lumos_LS_IN_130_MycoDSSO_SCX16_hSAX_f3t.raw	PXD017711
B180824_17_Lumos_LS_IN_130_MycoDSSO_SCX09_hSAX_f7t.raw	PXD017711
B180824_19_Lumos_LS_IN_130_MycoDSSO_SCX09_hSAX_f7t.raw	PXD017711
B180824_20_Lumos_LS_IN_130_MycoDSSO_SCX09_hSAX_f3t.raw	PXD017711
B180824_21_Lumos_LS_IN_130_MycoDSSO_SCX09_hSAX_f3t.raw	PXD017711
B180827_07_Lumos_LS_IN_130_MycoDSSO_SCX10_hSAX_f3t.raw	PXD017711
B180827_08_Lumos_LS_IN_130_MycoDSSO_SCX10_hSAX_f3t.raw	PXD017711
B180827_09_Lumos_LS_IN_130_MycoDSSO_SCX10_hSAX_f3t.raw	PXD017711
B180827_10_Lumos_LS_IN_130_MycoDSSO_SCX10_hSAX_f3t.raw	PXD017711
B180827_11_Lumos_LS_IN_130_MycoDSSO_SCX10_hSAX_f3t.raw	PXD017711
B180827_13_Lumos_LS_IN_130_MycoDSSO_SCX10_hSAX_f32.raw	PXD017711
B180827_14_Lumos_LS_IN_130_MycoDSSO_SCX10_hSAX_f32.raw	PXD017711
B180827_15_Lumos_LS_IN_130_MycoDSSO_SCX10_hSAX_f30.raw	PXD017711
B180827_16_Lumos_LS_IN_130_MycoDSSO_SCX10_hSAX_f30.raw	PXD017711
B180827_19_Lumos_LS_IN_130_MycoDSSO_SCX10_hSAX_f28.raw	PXD017711
B180827_20_Lumos_LS_IN_130_MycoDSSO_SCX10_hSAX_f26.raw	PXD017711
B180827_21_Lumos_LS_IN_130_MycoDSSO_SCX10_hSAX_f26.raw	PXD017711
B180830_07_Lumos_LS_IN_130_MycoDSSO_SCX09_hSAX_f31.raw	PXD017711
B180830_09_Lumos_LS_IN_130_MycoDSSO_SCX09_hSAX_f28.raw	PXD017711
B180830_10_Lumos_LS_IN_130_MycoDSSO_SCX09_hSAX_f28.raw	PXD017711
B180830_12_Lumos_LS_IN_130_MycoDSSO_SCX09_hSAX_f26.raw	PXD017711
B180830_13_Lumos_LS_IN_130_MycoDSSO_SCX09_hSAX_f26.raw	PXD017711
B180830_14_Lumos_LS_IN_130_MycoDSSO_SCX09_hSAX_f9t.raw	PXD017711
B180830_15_Lumos_LS_IN_130_MycoDSSO_SCX09_hSAX_f9t.raw	PXD017711
HEK293_FAIMS_40_55_70_Fr1.raw	PXD019926
HEK293_FAIMS_40_55_70_Fr2.raw	PXD019926
HEK293_FAIMS_40_55_70_Fr3.raw	PXD019926
HEK293_FAIMS_40_55_70_Fr4.raw	PXD019926
HEK293_FAIMS_40_55_70_Fr5.raw	PXD019926
HEK293_FAIMS_40_55_70_Fr6.raw	PXD019926
HEK293_FAIMS_405570_Fr2_BioRep2.raw	PXD019926
HEK293_FAIMS_405570_Fr3_BioRep2.raw	PXD019926
HEK293_FAIMS_405570_Fr4_BioRep2.raw	PXD019926
HEK293_FAIMS_405570_Fr5_BioRep2.raw	PXD019926
HEK293_FAIMS_405570_Fr6_BioRep2.raw	PXD019926
HEK293_FAIMS_50_60_75_Fr1.raw	PXD019926
HEK293_FAIMS_50_60_75_Fr2.raw	PXD019926
HEK293_FAIMS_50_60_75_Fr3.raw	PXD019926
HEK293_FAIMS_50_60_75_Fr4.raw	PXD019926
HEK293_FAIMS_50_60_75_Fr5.raw	PXD019926
HEK293_FAIMS_50_60_75_Fr6.raw	PXD019926
HEK293_FAIMS_506075_Fr2_BioRep2.raw	PXD019926
HEK293_FAIMS_506075_Fr3_BioRep2.raw	PXD019926
HEK293_FAIMS_506075_Fr4_BioRep2.raw	PXD019926
HEK293_FAIMS_506075_Fr5_BioRep2.raw	PXD019926
HEK293_FAIMS_506075_Fr6_BioRep2.raw	PXD019926
HEK293_FAIMS_5070_Fr1_BioRep2.raw	PXD019926
HEK293_FAIMS_5070_Fr2_BioRep2.raw	PXD019926
HEK293_FAIMS_5070_Fr3_BioRep2.raw	PXD019926
HEK293_FAIMS_5070_Fr4_BioRep2.raw	PXD019926
HEK293_FAIMS_5070_Fr5_BioRep2.raw	PXD019926
HEK293_FAIMS_5070_Fr6_BioRep2.raw	PXD019926
HEK293_FAIMS_60_70_80_Fr1.raw	PXD019926
HEK293_FAIMS_60_70_80_Fr2.raw	PXD019926
HEK293_FAIMS_60_70_80_Fr3.raw	PXD019926
HEK293_FAIMS_60_70_80_Fr4.raw	PXD019926
HEK293_FAIMS_60_70_80_Fr5.raw	PXD019926
HEK293_FAIMS_60_70_80_Fr6.raw	PXD019926
HEK293_noFAIMS_Fr1.raw	PXD019926
HEK293_noFAIMS_Fr1_BioRep2.raw	PXD019926
HEK293_noFAIMS_Fr2.raw	PXD019926
HEK293_noFAIMS_Fr2_BioRep2.raw	PXD019926
HEK293_noFAIMS_Fr3.raw	PXD019926
HEK293_noFAIMS_Fr3_BioRep2.raw	PXD019926
HEK293_noFAIMS_Fr4.raw	PXD019926
HEK293_noFAIMS_Fr4_BioRep2.raw	PXD019926
HEK293_noFAIMS_Fr5.raw	PXD019926
HEK293_noFAIMS_Fr5_BioRep2.raw	PXD019926
HEK293_noFAIMS_Fr6.raw	PXD019926
HEK293_noFAIMS_Fr6_BioRep2.raw	PXD019926
Lumos_RSLC8_steppedHCD_SEC_F2.raw	PXD011861
Lumos_RSLC8_steppedHCD_SEC_F3_1.raw	PXD011861
Lumos_RSLC8_steppedHCD_SEC_F3_3.raw	PXD011861
Lumos_RSLC8_steppedHCD_SEC_F4_1.raw	PXD011861
Lumos_RSLC8_steppedHCD_SEC_F4_2.raw	PXD011861
Lumos_RSLC8_steppedHCD_SEC_F4_3.raw	PXD011861
Lumos_RSLC8_Tryp-GluC_steppedHCD_SEC_F3.raw	PXD011861
Lumos_RSLC8_Tryp-GluC_steppedHCD_SEC_F4_1.raw	PXD011861
Lumos_RSLC8_Tryp-GluC_steppedHCD_SEC_F4_2.raw	PXD011861
Lumos_RSLC8_Tryp-GluC_steppedHCD_SEC_F4_3.raw	PXD011861
Lumos_RSLC8_Tryp-GluC_steppedHCD_SEC_F5_1.raw	PXD011861
Lumos_RSLC8_Typ-GluC_steppedHCD_SEC_F5_2.raw	PXD011861
R1_A10.raw	PXD012546
R1_A12.raw	PXD012546
R1_A4.raw	PXD012546
R1_A5.raw	PXD012546
R1_A6.raw	PXD012546
R1_A7.raw	PXD012546
R1_A8.raw	PXD012546
R1_A9.raw	PXD012546
R1_B1.raw	PXD012546
R1_B10.raw	PXD012546
R1_B11.raw	PXD012546
R1_B12.raw	PXD012546
R1_B2.raw	PXD012546
R1_B3.raw	PXD012546
R1_B4.raw	PXD012546
R1_B5.raw	PXD012546
R1_B6.raw	PXD012546
R1_B7.raw	PXD012546
R1_B8.raw	PXD012546
R1_B9.raw	PXD012546
R2_A10.raw	PXD012546
R2_A11.raw	PXD012546
R2_A12.raw	PXD012546
R2_A4.raw	PXD012546
R2_A5.raw	PXD012546
R2_A6.raw	PXD012546
R2_A7.raw	PXD012546
R2_A8.raw	PXD012546
R2_A9.raw	PXD012546
R2_B1.raw	PXD012546
R2_B10.raw	PXD012546
R2_B11.raw	PXD012546
R2_B12.raw	PXD012546
R2_B2.raw	PXD012546
R2_B3.raw	PXD012546
R2_B4.raw	PXD012546
R2_B5.raw	PXD012546
R2_B6.raw	PXD012546
R2_B7.raw	PXD012546
R2_B8.raw	PXD012546
R2_B9.raw	PXD012546
R3_A10.raw	PXD012546
R3_A10_Exclusion.raw	PXD012546
R3_A11.raw	PXD012546
R3_A11_Exclusion.raw	PXD012546
R3_A12.raw	PXD012546
R3_A12_Exclusion.raw	PXD012546
R3_A4.raw	PXD012546
R3_A5.raw	PXD012546
R3_A6.raw	PXD012546
R3_A7.raw	PXD012546
R3_A8.raw	PXD012546
R3_A9.raw	PXD012546
R3_A9_Exclusion.raw	PXD012546
R3_B1.raw	PXD012546
R3_B10.raw	PXD012546
R3_B11.raw	PXD012546
R3_B2.raw	PXD012546
R3_B3.raw	PXD012546
R3_B4.raw	PXD012546
R3_B5.raw	PXD012546
R3_B6.raw	PXD012546
R3_B7.raw	PXD012546
R3_B8.raw	PXD012546
R3_B9.raw	PXD012546

### Sheet: CollectedData_CMS3
Raw file name:	Dataset:
HEK293_FAIMS_40_55_70_Fr1.raw	PXD019926
HEK293_FAIMS_40_55_70_Fr2.raw	PXD019926
HEK293_FAIMS_40_55_70_Fr3.raw	PXD019926
HEK293_FAIMS_40_55_70_Fr4.raw	PXD019926
HEK293_FAIMS_40_55_70_Fr5.raw	PXD019926
HEK293_FAIMS_40_55_70_Fr6.raw	PXD019926
HEK293_FAIMS_405570_Fr2_BioRep2.raw	PXD019926
HEK293_FAIMS_405570_Fr3_BioRep2.raw	PXD019926
HEK293_FAIMS_405570_Fr4_BioRep2.raw	PXD019926
HEK293_FAIMS_405570_Fr5_BioRep2.raw	PXD019926
HEK293_FAIMS_405570_Fr6_BioRep2.raw	PXD019926
HEK293_FAIMS_50_60_75_Fr1.raw	PXD019926
HEK293_FAIMS_50_60_75_Fr2.raw	PXD019926
HEK293_FAIMS_50_60_75_Fr3.raw	PXD019926
HEK293_FAIMS_50_60_75_Fr4.raw	PXD019926
HEK293_FAIMS_50_60_75_Fr5.raw	PXD019926
HEK293_FAIMS_50_60_75_Fr6.raw	PXD019926
HEK293_FAIMS_506075_Fr2_BioRep2.raw	PXD019926
HEK293_FAIMS_506075_Fr3_BioRep2.raw	PXD019926
HEK293_FAIMS_506075_Fr4_BioRep2.raw	PXD019926
HEK293_FAIMS_506075_Fr5_BioRep2.raw	PXD019926
HEK293_FAIMS_506075_Fr6_BioRep2.raw	PXD019926
HEK293_FAIMS_5070_Fr1_BioRep2.raw	PXD019926
HEK293_FAIMS_5070_Fr2_BioRep2.raw	PXD019926
HEK293_FAIMS_5070_Fr3_BioRep2.raw	PXD019926
HEK293_FAIMS_5070_Fr4_BioRep2.raw	PXD019926
HEK293_FAIMS_5070_Fr5_BioRep2.raw	PXD019926
HEK293_FAIMS_5070_Fr6_BioRep2.raw	PXD019926
HEK293_FAIMS_60_70_80_Fr1.raw	PXD019926
HEK293_FAIMS_60_70_80_Fr2.raw	PXD019926
HEK293_FAIMS_60_70_80_Fr3.raw	PXD019926
HEK293_FAIMS_60_70_80_Fr4.raw	PXD019926
HEK293_FAIMS_60_70_80_Fr5.raw	PXD019926
HEK293_FAIMS_60_70_80_Fr6.raw	PXD019926
HEK293_noFAIMS_Fr1.raw	PXD019926
HEK293_noFAIMS_Fr1_BioRep2.raw	PXD019926
HEK293_noFAIMS_Fr2.raw	PXD019926
HEK293_noFAIMS_Fr2_BioRep2.raw	PXD019926
HEK293_noFAIMS_Fr3.raw	PXD019926
HEK293_noFAIMS_Fr3_BioRep2.raw	PXD019926
HEK293_noFAIMS_Fr4.raw	PXD019926
HEK293_noFAIMS_Fr4_BioRep2.raw	PXD019926
HEK293_noFAIMS_Fr5.raw	PXD019926
HEK293_noFAIMS_Fr5_BioRep2.raw	PXD019926
HEK293_noFAIMS_Fr6.raw	PXD019926
HEK293_noFAIMS_Fr6_BioRep2.raw	PXD019926

### Sheet: CollectedData_NMS2
Raw file name:	Dataset:
A_Linden_131118_211118_ymitos_crude_fresh_1to1_11.raw	PXD017620
A_Linden_131118_211118_ymitos_crude_fresh_1to1_12.raw	PXD017620
A_Linden_131118_211118_ymitos_crude_fresh_1to1_13.raw	PXD017620
A_Linden_131118_211118_ymitos_crude_fresh_1to1_7to9.raw	PXD017620
A_Linden_231018_241018_ymitos_glyd0-glud4_10.raw	PXD017620
A_Linden_231018_241018_ymitos_glyd0-glud4_11.raw	PXD017620
A_Linden_231018_241018_ymitos_glyd0-glud4_6to8.raw	PXD017620
A_Linden_231018_241018_ymitos_glyd0-glud4_9.raw	PXD017620
A_Linden_231018_251018_ymitos_glud0-glyd4_10.raw	PXD017620
A_Linden_231018_251018_ymitos_glud0-glyd4_10b.raw	PXD017620
A_Linden_231018_251018_ymitos_glud0-glyd4_11.raw	PXD017620
A_Linden_231018_251018_ymitos_glud0-glyd4_11b.raw	PXD017620
A_Linden_231018_251018_ymitos_glud0-glyd4_12.raw	PXD017620
A_Linden_231018_251018_ymitos_glud0-glyd4_12b.raw	PXD017620
A_Linden_231018_251018_ymitos_glud0-glyd4_13.raw	PXD017620
A_Linden_231018_251018_ymitos_glud0-glyd4_13b.raw	PXD017620
A_Linden_231018_251018_ymitos_glud0-glyd4_14.raw	PXD017620
A_Linden_231018_251018_ymitos_glud0-glyd4_14b.raw	PXD017620
A_Linden_231018_251018_ymitos_glud0-glyd4_6to8.raw	PXD017620
A_Linden_231018_251018_ymitos_glud0-glyd4_6to8b.raw	PXD017620
A_Linden_231018_251018_ymitos_glud0-glyd4_9.raw	PXD017620
A_Linden_231018_251018_ymitos_glud0-glyd4_9b.raw	PXD017620
A_Linden_231018_251018_ymitos_glyd0-glud4_10b.raw	PXD017620
A_Linden_231018_251018_ymitos_glyd0-glud4_11b.raw	PXD017620
A_Linden_231018_251018_ymitos_glyd0-glud4_12.raw	PXD017620
A_Linden_231018_251018_ymitos_glyd0-glud4_12b.raw	PXD017620
A_Linden_231018_251018_ymitos_glyd0-glud4_13.raw	PXD017620
A_Linden_231018_251018_ymitos_glyd0-glud4_13b.raw	PXD017620
A_Linden_231018_251018_ymitos_glyd0-glud4_14.raw	PXD017620
A_Linden_231018_251018_ymitos_glyd0-glud4_14b.raw	PXD017620
A_Linden_231018_251018_ymitos_glyd0-glud4_6to8b.raw	PXD017620
A_Linden_231018_251018_ymitos_glyd0-glud4_9b.raw	PXD017620
A_Linden_261118_271118_ymitos_quant_new_3rd_Glud0-Glyd4_10.raw	PXD017620
A_Linden_261118_271118_ymitos_quant_new_3rd_Glud0-Glyd4_10b.raw	PXD017620
A_Linden_261118_271118_ymitos_quant_new_3rd_Glud0-Glyd4_11.raw	PXD017620
A_Linden_261118_271118_ymitos_quant_new_3rd_Glud0-Glyd4_11b.raw	PXD017620
A_Linden_261118_271118_ymitos_quant_new_3rd_Glud0-Glyd4_12.raw	PXD017620
A_Linden_261118_271118_ymitos_quant_new_3rd_Glud0-Glyd4_12b.raw	PXD017620
A_Linden_261118_271118_ymitos_quant_new_3rd_Glud0-Glyd4_13.raw	PXD017620
A_Linden_261118_271118_ymitos_quant_new_3rd_Glud0-Glyd4_13b.raw	PXD017620
A_Linden_261118_271118_ymitos_quant_new_3rd_Glud0-Glyd4_14.raw	PXD017620
A_Linden_261118_271118_ymitos_quant_new_3rd_Glud0-Glyd4_14c.raw	PXD017620
A_Linden_261118_271118_ymitos_quant_new_3rd_Glud0-Glyd4_6to8.raw	PXD017620
A_Linden_261118_271118_ymitos_quant_new_3rd_Glud0-Glyd4_6to8b.raw	PXD017620
A_Linden_261118_271118_ymitos_quant_new_3rd_Glud0-Glyd4_9.raw	PXD017620
A_Linden_261118_271118_ymitos_quant_new_3rd_Glud0-Glyd4_9b.raw	PXD017620
A_Linden_261118_291118_ymitos_quant_new_4th_Glyd0-Glud4_10.raw	PXD017620
A_Linden_261118_291118_ymitos_quant_new_4th_Glyd0-Glud4_10b.raw	PXD017620
A_Linden_261118_291118_ymitos_quant_new_4th_Glyd0-Glud4_11.raw	PXD017620
A_Linden_261118_291118_ymitos_quant_new_4th_Glyd0-Glud4_11b.raw	PXD017620
A_Linden_261118_291118_ymitos_quant_new_4th_Glyd0-Glud4_12.raw	PXD017620
A_Linden_261118_291118_ymitos_quant_new_4th_Glyd0-Glud4_12b.raw	PXD017620
A_Linden_261118_291118_ymitos_quant_new_4th_Glyd0-Glud4_13.raw	PXD017620
A_Linden_261118_291118_ymitos_quant_new_4th_Glyd0-Glud4_13b.raw	PXD017620
A_Linden_261118_291118_ymitos_quant_new_4th_Glyd0-Glud4_14.raw	PXD017620
A_Linden_261118_291118_ymitos_quant_new_4th_Glyd0-Glud4_14b.raw	PXD017620
A_Linden_261118_291118_ymitos_quant_new_4th_Glyd0-Glud4_6to8b.raw	PXD017620
A_Linden_261118_291118_ymitos_quant_new_4th_Glyd0-Glud4_9.raw	PXD017620
A_Linden_261118_291118_ymitos_quant_new_4th_Glyd0-Glud4_9b.raw	PXD017620
B160805_06_Lumos_ML_IN_190_FOMix_Tryp_SEC_Fr15.raw	PXD008550
B160805_07_Lumos_ML_IN_190_FOMix_Tryp_SEC_Fr16.raw	PXD008550
B160805_11_Lumos_ML_IN_190_FOMix_TrypGluC_SEC_Fr15.raw	PXD008550
B160805_12_Lumos_ML_IN_190_FOMix_TrypGluC_SEC_Fr16.raw	PXD008550
B160805_13_Lumos_ML_IN_190_FOMix_TrypGluC_SEC_Fr17.raw	PXD008550
B160805_16_Lumos_ML_IN_190_FOMix_TrypChymo_SEC_Fr15.raw	PXD008550
B160805_17_Lumos_ML_IN_190_FOMix_TrypChymo_SEC_Fr16.raw	PXD008550
B160805_18_Lumos_ML_IN_190_FOMix_TrypChymo_SEC_Fr17.raw	PXD008550
B160805_21_Lumos_ML_IN_190_FOMix_TrypAspN_SEC_Fr15.raw	PXD008550
B160805_22_Lumos_ML_IN_190_FOMix_TrypAspN_SEC_Fr16.raw	PXD008550
B160805_23_Lumos_ML_IN_190_FOMix_TrypAspN_SEC_Fr17.raw	PXD008550
B160908_03_Lumos_ML_IN_190_FOMix_Tryp_SEC_Fr15.raw	PXD008550
B160908_04_Lumos_ML_IN_190_FOMix_Tryp_SEC_Fr16.raw	PXD008550
B160908_05_Lumos_ML_IN_190_FOMix_Tryp_SEC_Fr17.raw	PXD008550
B160910_03_Lumos_ML_IN_190_FOMix_TrypGluC_SEC_Fr16.raw	PXD008550
B160910_04_Lumos_ML_IN_190_FOMix_TrypGluC_SEC_Fr17.raw	PXD008550
B160910_07_Lumos_ML_IN_190_FOMix_TrypChymo_SEC_Fr16.raw	PXD008550
B160910_08_Lumos_ML_IN_190_FOMix_TrypChymo_SEC_Fr17.raw	PXD008550
B160910_11_Lumos_ML_IN_190_FOMix_TrypAspN_SEC_Fr16.raw	PXD008550
B160910_12_Lumos_ML_IN_190_FOMix_TrypAspN_SEC_Fr17.raw	PXD008550
B161128_10_Lumos_PR_IN_200_mito-DSS_16D15.raw	PXD014675
B161128_11_Lumos_PR_IN_200_mito-DSS_16D16.raw	PXD014675
B161128_12_Lumos_PR_IN_200_mito-DSS_16D17.raw	PXD014675
B161129_04_Lumos_PR_IN_200_mito-DSS_17D15_Rep1.raw	PXD014675
B161129_05_Lumos_PR_IN_200_mito-DSS_17D15_Rep2.raw	PXD014675
B161129_06_Lumos_PR_IN_200_mito-DSS_17D16_Rep1.raw	PXD014675
B161129_07_Lumos_PR_IN_200_mito-DSS_17D16_Rep2.raw	PXD014675
B161129_08_Lumos_PR_IN_200_mito-DSS_17D17_Rep1.raw	PXD014675
B161129_09_Lumos_PR_IN_200_mito-DSS_17D17_Rep2.raw	PXD014675
B161129_10_Lumos_PR_IN_200_mito-DSS_17D18.raw	PXD014675
B161130_01_Lumos_PR_IN_200_mito-DSS_18D14.raw	PXD014675
B161130_02_Lumos_PR_IN_200_mito-DSS_18D15_Rep1.raw	PXD014675
B161130_03_Lumos_PR_IN_200_mito-DSS_18D15_Rep2.raw	PXD014675
B161130_04_Lumos_PR_IN_200_mito-DSS_18D16_Rep1.raw	PXD014675
B161130_05_Lumos_PR_IN_200_mito-DSS_18D16_Rep2.raw	PXD014675
B161130_05_Lumos_PR_IN_200_mito-DSS_18D18.raw	PXD014675
B161130_06_Lumos_PR_IN_200_mito-DSS_18D17_Rep1.raw	PXD014675
B161130_07_Lumos_PR_IN_200_mito-DSS_18D17_Rep2.raw	PXD014675
B161130_08_Lumos_PR_IN_200_mito-DSS_19-20D15.raw	PXD014675
B161130_09_Lumos_PR_IN_90_mito-DSS_19-20D16.raw	PXD014675
B161130_10_Lumos_PR_IN_90_mito-DSS_19-20D17.raw	PXD014675
B161207_06_Lumos_PR_IN_200_mito-DSS_16C17.raw	PXD014675
B161207_07_Lumos_PR_IN_200_mito-DSS_16C18.raw	PXD014675
B161207_07_Lumos_PR_IN_200_mito-DSS_16C19.raw	PXD014675
B161208_02_Lumos_PR_IN_200_mito-DSS_17C16.raw	PXD014675
B161208_03_Lumos_PR_IN_200_mito-DSS_17C17.raw	PXD014675
B161208_04_Lumos_PR_IN_200_mito-DSS_17C18_Rep1.raw	PXD014675
B161208_05_Lumos_PR_IN_200_mito-DSS_17C18_Rep2.raw	PXD014675
B161208_05_Lumos_PR_IN_200_mito-DSS_17C18_Rep2_161210031055.raw	PXD014675
B161208_06_Lumos_PR_IN_200_mito-DSS_17C19_Rep1.raw	PXD014675
B161208_07_Lumos_PR_IN_200_mito-DSS_17C19_Rep2.raw	PXD014675
B161208_09_Lumos_PR_IN_90_mito-DSS_17C15.raw	PXD014675
B161209_03_Lumos_PR_IN_200_mito-DSS_18C15_Rep1.raw	PXD014675
B161209_04_Lumos_PR_IN_200_mito-DSS_18C15_Rep2.raw	PXD014675
B161209_05_Lumos_PR_IN_200_mito-DSS_18C16_Rep1.raw	PXD014675
B161209_06_Lumos_PR_IN_200_mito-DSS_18C16_Rep2.raw	PXD014675
B161209_07_Lumos_PR_IN_200_mito-DSS_18C17_Rep1.raw	PXD014675
B161209_08_Lumos_PR_IN_200_mito-DSS_18C17_Rep2.raw	PXD014675
B161209_09_Lumos_PR_IN_200_mito-DSS_18C18_Rep1.raw	PXD014675
B161209_10_Lumos_PR_IN_200_mito-DSS_18C18_Rep2.raw	PXD014675
B161209_11_Lumos_PR_IN_200_mito-DSS_18C19.raw	PXD014675
B161221_02_Lumos_PR_IN_200_mito-DSS_14-15D15.raw	PXD014675
B161221_03_Lumos_PR_IN_200_mito-DSS_14-15D16.raw	PXD014675
B161221_15_Lumos_PR_IN_90_mito-DSS_19-20C15.raw	PXD014675
B161221_16_Lumos_PR_IN_90_mito-DSS_19-20C16.raw	PXD014675
B161221_17_Lumos_PR_IN_90_mito-DSS_19-20C17.raw	PXD014675
B161221_18_Lumos_PR_IN_90_mito-DSS_19-20C18.raw	PXD014675
B161221_19_Lumos_PR_IN_90_mito-DSS_19-20C19.raw	PXD014675
B170103_04_Lumos_PR_IN_90_mito-DSS_14-15C16.raw	PXD014675
B170103_05_Lumos_PR_IN_90_mito-DSS_14-15C17.raw	PXD014675
B170103_06_Lumos_PR_IN_90_mito-DSS_14-15C18.raw	PXD014675
B170103_07_Lumos_PR_IN_90_mito-DSS_14-15C19.raw	PXD014675
B170106_28_Lumos_PR_IN_90_mito-DSS_14-15A17.raw	PXD014675
B170110_02_Lumos_PR_IN_190_mito-DSS_18A15.raw	PXD014675
B170110_03_Lumos_PR_IN_190_mito-DSS_18A16.raw	PXD014675
B170110_04_Lumos_PR_IN_190_mito-DSS_18A17.raw	PXD014675
B170110_05_Lumos_PR_IN_190_mito-DSS_18A18.raw	PXD014675
B170110_06_Lumos_PR_IN_190_mito-DSS_18A19.raw	PXD014675
B170110_08_Lumos_PR_IN_190_mito-DSS_17A15.raw	PXD014675
B170110_09_Lumos_PR_IN_190_mito-DSS_17A16.raw	PXD014675
B170110_10_Lumos_PR_IN_190_mito-DSS_17A17_Rep1.raw	PXD014675
B170110_11_Lumos_PR_IN_190_mito-DSS_17A17_Rep2.raw	PXD014675
B170110_12_Lumos_PR_IN_190_mito-DSS_17A18_Rep1.raw	PXD014675
B170110_13_Lumos_PR_IN_190_mito-DSS_17A18_Rep2.raw	PXD014675
B170110_14_Lumos_PR_IN_190_mito-DSS_17A19_Rep1.raw	PXD014675
B170110_15_Lumos_PR_IN_190_mito-DSS_17A19_Rep2.raw	PXD014675
B170110_16_Lumos_PR_IN_190_mito-DSS_17A20.raw	PXD014675
B170110_19_Lumos_PR_IN_90_mito-DSS_16A16.raw	PXD014675
B170110_20_Lumos_PR_IN_190_mito-DSS_16A17.raw	PXD014675
B170110_21_Lumos_PR_IN_190_mito-DSS_16A18.raw	PXD014675
B170110_22_Lumos_PR_IN_190_mito-DSS_16A19.raw	PXD014675
B170110_25_Lumos_PR_IN_90_mito-DSS_19-20A16.raw	PXD014675
B170110_26_Lumos_PR_IN_90_mito-DSS_19-20A17.raw	PXD014675
B170110_27_Lumos_PR_IN_90_mito-DSS_19-20A18.raw	PXD014675
B170323_02_Lumos_ML_IN_205_FOMixSEC28BS3_Tryp_pepSECFr16.raw	PXD008550
B170323_03_Lumos_ML_IN_205_FOMixSEC28BS3_Tryp_pepSECFr17.raw	PXD008550
B170323_04_Lumos_ML_IN_205_FOMixSEC28BS3_Tryp_pepSECFr18.raw	PXD008550
B170323_06_Lumos_ML_IN_205_FOMixSEC29BS3_Tryp_pepSECFr16.raw	PXD008550
B170323_07_Lumos_ML_IN_205_FOMixSEC29BS3_Tryp_pepSECFr17.raw	PXD008550
B170323_08_Lumos_ML_IN_205_FOMixSEC29BS3_Tryp_pepSECFr18.raw	PXD008550
B170323_10_Lumos_ML_IN_205_FOMixSEC30BS3_Tryp_pepSECFr16.raw	PXD008550
B170323_11_Lumos_ML_IN_205_FOMixSEC30BS3_Tryp_pepSECFr17.raw	PXD008550
B170323_12_Lumos_ML_IN_205_FOMixSEC30BS3_Tryp_pepSECFr18.raw	PXD008550
B170323_14_Lumos_ML_IN_205_FOMixSEC31BS3_Tryp_pepSECFr16.raw	PXD008550
B170323_15_Lumos_ML_IN_205_FOMixSEC31BS3_Tryp_pepSECFr17.raw	PXD008550
B170323_16_Lumos_ML_IN_205_FOMixSEC31BS3_Tryp_pepSECFr18.raw	PXD008550
B170323_18_Lumos_ML_IN_205_FOMixSEC32BS3_Tryp_pepSECFr16.raw	PXD008550
B170323_19_Lumos_ML_IN_205_FOMixSEC32BS3_Tryp_pepSECFr17.raw	PXD008550
B170323_20_Lumos_ML_IN_205_FOMixtSEC32BS3_Tryp_pepSECFr18.raw	PXD008550
B170414_02_Lumos_ML_IN_205_FOMixSEC29BS3_TrypGluC_pepSECFr16.raw	PXD008550
B170414_03_Lumos_ML_IN_205_FOMixSEC29BS3_TrypGluC_pepSECFr17.raw	PXD008550
B170414_04_Lumos_ML_IN_205_FOMixSEC29BS3_TrypGluC_pepSECFr18.raw	PXD008550
B170414_06_Lumos_ML_IN_205_FOMixSEC29BS3_TrypChymo_pepSECFr16.raw	PXD008550
B170414_07_Lumos_ML_IN_205_FOMixSEC29BS3_TrypChymo_pepSECFr17.raw	PXD008550
B170414_08_Lumos_ML_IN_205_FOMixSEC29BS3_TrypChymo_pepSECFr18.raw	PXD008550
B170414_10_Lumos_ML_IN_205_FOMixSEC29BS3_TrypAspN_pepSECFr16.raw	PXD008550
B170414_11_Lumos_ML_IN_205_FOMixSEC29BS3_TrypAspN_pepSECFr17.raw	PXD008550
B170414_12_Lumos_ML_IN_205_FOMixSEC29BS3_TrypAspN_pepSECFr18.raw	PXD008550
B170414_16_Lumos_ML_IN_205_FOMixSEC30BS3_TrypGluC_pepSECFr17.raw	PXD008550
B170414_17_Lumos_ML_IN_205_FOMixSEC30BS3_TrypGluC_pepSECFr18.raw	PXD008550
B170416_03_Lumos_ML_IN_205_FOMixSEC30BS3_TrypChymo_pepSECFr17.raw	PXD008550
B170416_04_Lumos_ML_IN_205_FOMixSEC30BS3_TrypChymo_pepSECFr18.raw	PXD008550
B170416_07_Lumos_ML_IN_205_FOMixSEC30BS3_TrypAspN_pepSECFr17.raw	PXD008550
B170416_08_Lumos_ML_IN_205_FOMixSEC30BS3_TrypAspN_pepSECFr18.raw	PXD008550
B170416_11_Lumos_ML_IN_205_FOMixSEC31BS3_TrypGluC_pepSECFr16.raw	PXD008550
B170416_12_Lumos_ML_IN_205_FOMixSEC31BS3_TrypGluC_pepSECFr17.raw	PXD008550
B170416_13_Lumos_ML_IN_205_FOMixSEC31BS3_TrypGluC_pepSECFr18.raw	PXD008550
B170418_03_Lumos_ML_IN_205_FOMixSEC31BS3_TrypChymo_pepSECFr17.raw	PXD008550
B170418_04_Lumos_ML_IN_205_FOMixSEC31BS3_TrypChymo_pepSECFr18.raw	PXD008550
B170418_06_Lumos_ML_IN_205_FOMixSEC31BS3_TrypAspN_pepSECFr16.raw	PXD008550
B170418_07_Lumos_ML_IN_205_FOMixSEC31BS3_TrypAspN_pepSECFr17.raw	PXD008550
B170418_08_Lumos_ML_IN_205_FOMixSEC31BS3_TrypAspN_pepSECFr18.raw	PXD008550
B170418_11_Lumos_ML_IN_205_FOMixSEC32BS3_TrypGluC_pepSECFr16.raw	PXD008550
B170418_12_Lumos_ML_IN_205_FOMixSEC32BS3_TrypGluC_pepSECFr17.raw	PXD008550
B170418_13_Lumos_ML_IN_205_FOMixSEC32BS3_TrypGluC_pepSECFr18.raw	PXD008550
B170418_15_Lumos_ML_IN_205_FOMixSEC32BS3_TrypChymo_pepSECFr16.raw	PXD008550
B170418_16_Lumos_ML_IN_205_FOMixSEC32BS3_TrypChymo_pepSECFr17.raw	PXD008550
B170418_17_Lumos_ML_IN_205_FOMixSEC32BS3_TrypChymo_pepSECFr18.raw	PXD008550
B170418_19_Lumos_ML_IN_205_FOMixSEC32BS3_TrypAspN_pepSECFr16.raw	PXD008550
B170418_20_Lumos_ML_IN_205_FOMixSEC32BS3_TrypAspN_pepSECFr17.raw	PXD008550
B170418_21_Lumos_ML_IN_205_FOMixSEC32BS3_TrypAspN_pepSECFr18.raw	PXD008550
B170519_02_Lumos_PR_IN_200_mito-DSS_17B16.raw	PXD014675
B170519_03_Lumos_PR_IN_200_mito-DSS_17B17.raw	PXD014675
B170519_04_Lumos_PR_IN_200_mito-DSS_17B18.raw	PXD014675
B170519_05_Lumos_PR_IN_200_mito-DSS_17B19_Rep1.raw	PXD014675
B170519_06_Lumos_PR_IN_200_mito-DSS_17B19_Rep2.raw	PXD014675
B170519_07_Lumos_PR_IN_200_mito-DSS_17B20_Rep1.raw	PXD014675
B170519_08_Lumos_PR_IN_200_mito-DSS_17B20_Rep2.raw	PXD014675
B170519_09_Lumos_PR_IN_200_mito-DSS_17B21_Rep1.raw	PXD014675
B170519_10_Lumos_PR_IN_200_mito-DSS_17B21_Rep2.raw	PXD014675
B170519_13_Lumos_PR_IN_200_mito-DSS_18B16.raw	PXD014675
B170519_14_Lumos_PR_IN_200_mito-DSS_18B17.raw	PXD014675
B170519_15_Lumos_PR_IN_200_mito-DSS_18B18.raw	PXD014675
B170519_16_Lumos_PR_IN_200_mito-DSS_18B19_Rep1.raw	PXD014675
B170519_17_Lumos_PR_IN_200_mito-DSS_18B19_Rep2.raw	PXD014675
B170519_18_Lumos_PR_IN_200_mito-DSS_18B20_Rep1.raw	PXD014675
B170519_19_Lumos_PR_IN_200_mito-DSS_18B20_Rep2.raw	PXD014675
B170519_20_Lumos_PR_IN_200_mito-DSS_18B21_Rep1.raw	PXD014675
B170519_21_Lumos_PR_IN_200_mito-DSS_18B21_Rep2.raw	PXD014675
B170523_02_Lumos_PR_IN_90_mito-DSS_16B17.raw	PXD014675
B170523_03_Lumos_PR_IN_200_mito-DSS_16B18.raw	PXD014675
B170523_04_Lumos_PR_IN_200_mito-DSS_16B19.raw	PXD014675
B170523_05_Lumos_PR_IN_200_mito-DSS_16B20.raw	PXD014675
B170523_09_Lumos_PR_IN_90_mito-DSS_14-15B17.raw	PXD014675
B170523_10_Lumos_PR_IN_90_mito-DSS_14-15B18.raw	PXD014675
B170523_11_Lumos_PR_IN_90_mito-DSS_14-15B19.raw	PXD014675
B170523_14_Lumos_PR_IN_90_mito-DSS_19-20B16.raw	PXD014675
B170523_15_Lumos_PR_IN_90_mito-DSS_19-20B17_2.raw	PXD014675
B170523_16_Lumos_PR_IN_200_mito-DSS_19-20B18.raw	PXD014675
B170523_17_Lumos_PR_IN_200_mito-DSS_19-20B19.raw	PXD014675
B170523_18_Lumos_PR_IN_200_mito-DSS_19-20B20.raw	PXD014675
B170523_19_Lumos_PR_IN_200_mito-DSS_19-20B21.raw	PXD014675
B170710_03_Lumos_ML_IN_205_FOMix28_TG_SECFr17.raw	PXD008550
B170710_04_Lumos_ML_IN_205_FOMix28_TG_SECFr18.raw	PXD008550
B170724_02_Lumos_ML_IN_205_FOMix28_TC_SECFr16.raw	PXD008550
B170724_03_Lumos_ML_IN_205_FOMix28_TC_SECFr17.raw	PXD008550
B170724_04_Lumos_ML_IN_205_FOMix28_TC_SECFr18.raw	PXD008550
B170724_06_Lumos_ML_IN_205_FOMix28_TA_SECFr16.raw	PXD008550
B170724_07_Lumos_ML_IN_205_FOMix28_TA_SECFr17.raw	PXD008550
B170724_08_Lumos_ML_IN_205_FOMix28_TA_SECFr18.raw	PXD008550
B171218_08_Lumos_LS_IN_120_MycoDSS_SCX09_hSAXfrac01_rep1.raw	PXD017695
B171218_09_Lumos_LS_IN_120_MycoDSS_SCX09_hSAXfrac02_rep1.raw	PXD017695
B171218_10_Lumos_LS_IN_120_MycoDSS_SCX09_hSAXfrac03_rep1.raw	PXD017695
B171218_11_Lumos_LS_IN_120_MycoDSS_SCX09_hSAXfrac04_rep1.raw	PXD017695
B171218_13_Lumos_LS_IN_120_MycoDSS_SCX09_hSAXfrac05_rep1.raw	PXD017695
B171218_14_Lumos_LS_IN_120_MycoDSS_SCX09_hSAXfrac06_rep1.raw	PXD017695
B171218_15_Lumos_LS_IN_120_MycoDSS_SCX09_hSAXfrac07_rep1.raw	PXD017695
B171218_17_Lumos_LS_IN_120_MycoDSS_SCX09_hSAXfrac01_rep2.raw	PXD017695
B171218_18_Lumos_LS_IN_120_MycoDSS_SCX09_hSAXfrac02_rep2.raw	PXD017695
B171218_19_Lumos_LS_IN_120_MycoDSS_SCX09_hSAXfrac03_rep2.raw	PXD017695
B171218_20_Lumos_LS_IN_120_MycoDSS_SCX09_hSAXfrac04_rep2.raw	PXD017695
B171218_23_Lumos_LS_IN_120_MycoDSS_SCX09_hSAXfrac06_rep2.raw	PXD017695
B171220_02_Lumos_LS_IN_120_MycoDSS_SCX10_hSAXfrac01_rep1.raw	PXD017695
B171220_03_Lumos_LS_IN_120_MycoDSS_SCX10_hSAXfrac02_rep1.raw	PXD017695
B171220_04_Lumos_LS_IN_120_MycoDSS_SCX10_hSAXfrac03_rep1.raw	PXD017695
B171220_06_Lumos_LS_IN_120_MycoDSS_SCX10_hSAXfrac04_rep1.raw	PXD017695
B171220_08_Lumos_LS_IN_120_MycoDSS_SCX10_hSAXfrac06_rep1.raw	PXD017695
B171220_09_Lumos_LS_IN_120_MycoDSS_SCX10_hSAXfrac07_rep1.raw	PXD017695
B171220_11_Lumos_LS_IN_120_MycoDSS_SCX10_hSAXfrac01_rep2.raw	PXD017695
B171220_12_Lumos_LS_IN_120_MycoDSS_SCX10_hSAXfrac02_rep2.raw	PXD017695
B171220_13_Lumos_LS_IN_120_MycoDSS_SCX10_hSAXfrac03_rep2.raw	PXD017695
B171220_15_Lumos_LS_IN_120_MycoDSS_SCX10_hSAXfrac04_rep2.raw	PXD017695
B171220_16_Lumos_LS_IN_120_MycoDSS_SCX10_hSAXfrac05_rep2.raw	PXD017695
B171220_17_Lumos_LS_IN_120_MycoDSS_SCX10_hSAXfrac06_rep2.raw	PXD017695
B171220_19_Lumos_LS_IN_120_MycoDSS_SCX10_hSAXfrac07_rep2.raw	PXD017695
B171221_02_Lumos_LS_IN_120_MycoDSS_SCX11_hSAXfrac01_rep1.raw	PXD017695
B171221_03_Lumos_LS_IN_120_MycoDSS_SCX11_hSAXfrac02_rep1.raw	PXD017695
B171221_04_Lumos_LS_IN_120_MycoDSS_SCX11_hSAXfrac03_rep1.raw	PXD017695
B171221_05_Lumos_LS_IN_120_MycoDSS_SCX11_hSAXfrac04_rep1.raw	PXD017695
B171221_07_Lumos_LS_IN_120_MycoDSS_SCX11_hSAXfrac05_rep1.raw	PXD017695
B171221_08_Lumos_LS_IN_120_MycoDSS_SCX11_hSAXfrac06_rep1.raw	PXD017695
B171221_11_Lumos_LS_IN_120_MycoDSS_SCX11_hSAXfrac07_rep1.raw	PXD017695
B171221_12_Lumos_LS_IN_120_MycoDSS_SCX11_hSAXfrac01_rep2.raw	PXD017695
B171221_13_Lumos_LS_IN_120_MycoDSS_SCX11_hSAXfrac02_rep2.raw	PXD017695
B171221_14_Lumos_LS_IN_120_MycoDSS_SCX11_hSAXfrac03_rep2.raw	PXD017695
B171221_16_Lumos_LS_IN_120_MycoDSS_SCX11_hSAXfrac04_rep2.raw	PXD017695
B171221_17_Lumos_LS_IN_120_MycoDSS_SCX11_hSAXfrac05_rep2.raw	PXD017695
B171221_18_Lumos_LS_IN_120_MycoDSS_SCX11_hSAXfrac06_rep2.raw	PXD017695
B171221_19_Lumos_LS_IN_120_MycoDSS_SCX11_hSAXfrac07_rep2.raw	PXD017695
B171222_02_Lumos_LS_IN_120_MycoDSS_SCX12_hSAXfrac01_rep1.raw	PXD017695
B171222_03_Lumos_LS_IN_120_MycoDSS_SCX12_hSAXfrac02_rep1.raw	PXD017695
B171222_04_Lumos_LS_IN_120_MycoDSS_SCX12_hSAXfrac03_rep1.raw	PXD017695
B171222_05_Lumos_LS_IN_120_MycoDSS_SCX12_hSAXfrac04_rep1.raw	PXD017695
B171222_07_Lumos_LS_IN_120_MycoDSS_SCX12_hSAXfrac05_rep1.raw	PXD017695
B171222_08_Lumos_LS_IN_120_MycoDSS_SCX12_hSAXfrac06_rep1.raw	PXD017695
B171222_09_Lumos_LS_IN_120_MycoDSS_SCX12_hSAXfrac07_rep1.raw	PXD017695
B171222_12_Lumos_LS_IN_120_MycoDSS_SCX12_hSAXfrac01_rep2.raw	PXD017695
B171222_13_Lumos_LS_IN_120_MycoDSS_SCX12_hSAXfrac02_rep2.raw	PXD017695
B171222_14_Lumos_LS_IN_120_MycoDSS_SCX12_hSAXfrac03_rep2.raw	PXD017695
B171222_16_Lumos_LS_IN_120_MycoDSS_SCX12_hSAXfrac04_rep2.raw	PXD017695
B171222_17_Lumos_LS_IN_120_MycoDSS_SCX12_hSAXfrac05_rep2.raw	PXD017695
B171222_18_Lumos_LS_IN_120_MycoDSS_SCX12_hSAXfrac06_rep2.raw	PXD017695
B171222_19_Lumos_LS_IN_120_MycoDSS_SCX12_hSAXfrac07_rep2.raw	PXD017695
B171222_21_Lumos_LS_IN_120_MycoDSS_SCX11_hSAXfrac04_rep3.raw	PXD017695
B171222_22_Lumos_LS_IN_120_MycoDSS_SCX11_hSAXfrac05_rep3.raw	PXD017695
B171222_24_Lumos_LS_IN_130_MycoDSS_SCX12_hSAXfrac04_eq10.raw	PXD017695
B171222_26_Lumos_LS_IN_140_MycoDSS_SCX12_hSAXfrac04_eq20.raw	PXD017695
B171228_02_Lumos_LS_IN_120_MycoDSS_SCX13_hSAXfrac01_rep1.raw	PXD017695
B171228_03_Lumos_LS_IN_120_MycoDSS_SCX13_hSAXfrac02_rep1.raw	PXD017695
B171228_04_Lumos_LS_IN_120_MycoDSS_SCX13_hSAXfrac03_rep1.raw	PXD017695
B171228_05_Lumos_LS_IN_120_MycoDSS_SCX13_hSAXfrac04_rep1.raw	PXD017695
B171228_07_Lumos_LS_IN_120_MycoDSS_SCX13_hSAXfrac05_rep1.raw	PXD017695
B171228_08_Lumos_LS_IN_120_MycoDSS_SCX13_hSAXfrac06_rep1.raw	PXD017695
B171228_09_Lumos_LS_IN_120_MycoDSS_SCX13_hSAXfrac07_rep1.raw	PXD017695
B171228_10_Lumos_LS_IN_120_MycoDSS_SCX13_hSAXfrac08_rep1.raw	PXD017695
B171228_13_Lumos_LS_IN_120_MycoDSS_SCX13_hSAXfrac01_rep2.raw	PXD017695
B171228_14_Lumos_LS_IN_120_MycoDSS_SCX13_hSAXfrac02_rep2.raw	PXD017695
B171228_15_Lumos_LS_IN_120_MycoDSS_SCX13_hSAXfrac03_rep2.raw	PXD017695
B171228_16_Lumos_LS_IN_120_MycoDSS_SCX13_hSAXfrac04_rep2.raw	PXD017695
B171228_18_Lumos_LS_IN_120_MycoDSS_SCX13_hSAXfrac05_rep2.raw	PXD017695
B171228_19_Lumos_LS_IN_120_MycoDSS_SCX13_hSAXfrac06_rep2.raw	PXD017695
B171228_20_Lumos_LS_IN_120_MycoDSS_SCX13_hSAXfrac07_rep2.raw	PXD017695
B171228_21_Lumos_LS_IN_120_MycoDSS_SCX13_hSAXfrac08_rep2.raw	PXD017695
B180103_02_Lumos_LS_IN_120_MycoDSS_SCX14_hSAXfrac01_rep1.raw	PXD017695
B180103_03_Lumos_LS_IN_120_MycoDSS_SCX14_hSAXfrac02_rep1.raw	PXD017695
B180103_04_Lumos_LS_IN_120_MycoDSS_SCX14_hSAXfrac03_rep1.raw	PXD017695
B180103_05_Lumos_LS_IN_120_MycoDSS_SCX14_hSAXfrac04_rep1.raw	PXD017695
B180103_07_Lumos_LS_IN_120_MycoDSS_SCX14_hSAXfrac05_rep1.raw	PXD017695
B180103_08_Lumos_LS_IN_120_MycoDSS_SCX14_hSAXfrac06_rep1.raw	PXD017695
B180103_09_Lumos_LS_IN_120_MycoDSS_SCX14_hSAXfrac07_rep1.raw	PXD017695
B180103_10_Lumos_LS_IN_120_MycoDSS_SCX14_hSAXfrac08_rep1.raw	PXD017695
B180103_13_Lumos_LS_IN_120_MycoDSS_SCX14_hSAXfrac01_rep2.raw	PXD017695
B180103_14_Lumos_LS_IN_120_MycoDSS_SCX14_hSAXfrac02_rep2.raw	PXD017695
B180103_15_Lumos_LS_IN_120_MycoDSS_SCX14_hSAXfrac03_rep2.raw	PXD017695
B180103_16_Lumos_LS_IN_120_MycoDSS_SCX14_hSAXfrac04_rep2.raw	PXD017695
B180103_18_Lumos_LS_IN_120_MycoDSS_SCX14_hSAXfrac05_rep2.raw	PXD017695
B180103_19_Lumos_LS_IN_120_MycoDSS_SCX14_hSAXfrac06_rep2.raw	PXD017695
B180103_20_Lumos_LS_IN_120_MycoDSS_SCX14_hSAXfrac07_rep2.raw	PXD017695
B180103_21_Lumos_LS_IN_120_MycoDSS_SCX14_hSAXfrac08_rep2.raw	PXD017695
B180103_23_Lumos_LS_IN_120_MycoDSS_SCX14_hSAXfrac06_rep3.raw	PXD017695
B180103_24_Lumos_LS_IN_120_MycoDSS_SCX14_hSAXfrac06_rep4.raw	PXD017695
B180103_25_Lumos_LS_IN_120_MycoDSS_SCX14_hSAXfrac06_rep5.raw	PXD017695
B180105_02_Lumos_FO_IN_120_MycoDSS_SCX15_hSAXfrac01_rep1.raw	PXD017695
B180105_03_Lumos_FO_IN_120_MycoDSS_SCX15_hSAXfrac02_rep1.raw	PXD017695
B180105_04_Lumos_FO_IN_120_MycoDSS_SCX15_hSAXfrac03_rep1.raw	PXD017695
B180105_05_Lumos_FO_IN_120_MycoDSS_SCX15_hSAXfrac04_rep1.raw	PXD017695
B180105_07_Lumos_FO_IN_120_MycoDSS_SCX15_hSAXfrac05_rep1.raw	PXD017695
B180105_08_Lumos_FO_IN_120_MycoDSS_SCX15_hSAXfrac06_rep1.raw	PXD017695
B180105_09_Lumos_FO_IN_120_MycoDSS_SCX15_hSAXfrac07_rep1.raw	PXD017695
B180105_11_Lumos_FO_IN_120_MycoDSS_SCX15_hSAXfrac01_rep2.raw	PXD017695
B180105_12_Lumos_FO_IN_120_MycoDSS_SCX15_hSAXfrac02_rep2.raw	PXD017695
B180105_13_Lumos_FO_IN_120_MycoDSS_SCX15_hSAXfrac03_rep2.raw	PXD017695
B180105_14_Lumos_FO_IN_120_MycoDSS_SCX15_hSAXfrac04_rep2.raw	PXD017695
B180105_17_Lumos_FO_IN_120_MycoDSS_SCX15_hSAXfrac06_rep2.raw	PXD017695
B180105_18_Lumos_FO_IN_120_MycoDSS_SCX15_hSAXfrac07_rep2.raw	PXD017695
B180108_01_Lumos_FO_IN_120_MycoDSS_SCX15_hSAXfrac05_rep2.raw	PXD017695
B180119_07_Lumos_LS_IN_120_MycoDSS_SCX17n18_hSAXfrac01_rep1.raw	PXD017695
B180119_08_Lumos_LS_IN_120_MycoDSS_SCX17n18_hSAXfrac02_rep1.raw	PXD017695
B180119_09_Lumos_LS_IN_120_MycoDSS_SCX17n18_hSAXfrac03_rep1.raw	PXD017695
B180119_10_Lumos_LS_IN_120_MycoDSS_SCX17n18_hSAXfrac04_rep1.raw	PXD017695
B180119_12_Lumos_LS_IN_120_MycoDSS_SCX17n18_hSAXfrac05_rep1.raw	PXD017695
B180119_13_Lumos_LS_IN_120_MycoDSS_SCX17n18_hSAXfrac06_rep1.raw	PXD017695
B180119_14_Lumos_LS_IN_120_MycoDSS_SCX17n18_hSAXfrac07_rep1.raw	PXD017695
B180119_18_Lumos_LS_IN_120_MycoDSS_SCX17n18_hSAXfrac01_rep2.raw	PXD017695
B180119_19_Lumos_LS_IN_120_MycoDSS_SCX17n18_hSAXfrac02_rep2.raw	PXD017695
B180119_20_Lumos_LS_IN_120_MycoDSS_SCX17n18_hSAXfrac03_rep2.raw	PXD017695
B180119_21_Lumos_LS_IN_120_MycoDSS_SCX17n18_hSAXfrac04_rep2.raw	PXD017695
B180119_23_Lumos_LS_IN_120_MycoDSS_SCX17n18_hSAXfrac05_rep2.raw	PXD017695
B180119_24_Lumos_LS_IN_120_MycoDSS_SCX17n18_hSAXfrac06_rep2.raw	PXD017695
B180119_25_Lumos_LS_IN_120_MycoDSS_SCX17n18_hSAXfrac07_rep2.raw	PXD017695
B180119_26_Lumos_LS_IN_120_MycoDSS_SCX17n18_hSAXfrac08_rep2.raw	PXD017695
B180119_28_Lumos_LS_IN_120_MycoDSS_SCX17n18_hSAXfrac01_rep3.raw	PXD017695
B180119_29_Lumos_LS_IN_120_MycoDSS_SCX17n18_hSAXfrac02_rep3.raw	PXD017695
B180119_30_Lumos_LS_IN_120_MycoDSS_SCX17n18_hSAXfrac07_rep3.raw	PXD017695
B180119_31_Lumos_LS_IN_120_MycoDSS_SCX17n18_hSAXfrac08_rep3.raw	PXD017695
B180123_06_Lumos_LS_IN_120_MycoDSS_SCX16_hSAXfrac01_rep1.raw	PXD017695
B180123_07_Lumos_LS_IN_120_MycoDSS_SCX16_hSAXfrac02_rep1.raw	PXD017695
B180123_08_Lumos_LS_IN_120_MycoDSS_SCX16_hSAXfrac03_rep1.raw	PXD017695
B180123_09_Lumos_LS_IN_120_MycoDSS_SCX16_hSAXfrac04_rep1.raw	PXD017695
B180123_11_Lumos_LS_IN_120_MycoDSS_SCX16_hSAXfrac05_rep1.raw	PXD017695
B180123_12_Lumos_LS_IN_120_MycoDSS_SCX16_hSAXfrac06_rep1.raw	PXD017695
B180123_13_Lumos_LS_IN_120_MycoDSS_SCX16_hSAXfrac07_rep1.raw	PXD017695
B180123_14_Lumos_LS_IN_120_MycoDSS_SCX16_hSAXfrac08_rep1.raw	PXD017695
B180123_17_Lumos_LS_IN_120_MycoDSS_SCX16_hSAXfrac01_rep2.raw	PXD017695
B180123_18_Lumos_LS_IN_120_MycoDSS_SCX16_hSAXfrac02_rep2.raw	PXD017695
B180123_19_Lumos_LS_IN_120_MycoDSS_SCX16_hSAXfrac03_rep2.raw	PXD017695
B180123_20_Lumos_LS_IN_120_MycoDSS_SCX16_hSAXfrac04_rep2.raw	PXD017695
B180123_22_Lumos_LS_IN_120_MycoDSS_SCX16_hSAXfrac05_rep2.raw	PXD017695
B180123_23_Lumos_LS_IN_120_MycoDSS_SCX16_hSAXfrac06_rep2.raw	PXD017695
B180123_24_Lumos_LS_IN_120_MycoDSS_SCX16_hSAXfrac07_rep2.raw	PXD017695
B180123_25_Lumos_LS_IN_120_MycoDSS_SCX16_hSAXfrac08_rep2.raw	PXD017695
B180123_27_Lumos_LS_IN_120_MycoDSS_SCX16_hSAXfrac03_rep3.raw	PXD017695
B180123_28_Lumos_LS_IN_120_MycoDSS_SCX16_hSAXfrac03_rep4.raw	PXD017695
B180123_28_Lumos_LS_IN_120_MycoDSS_SCX16_hSAXfrac07_rep3.raw	PXD017695
B180123_29_Lumos_LS_IN_120_MycoDSS_SCX16_hSAXfrac08_rep3.raw	PXD017695
B180123_31_Lumos_LS_IN_120_MycoDSS_SCX16_hSAXfrac04_rep3.raw	PXD017695
B180123_32_Lumos_LS_IN_120_MycoDSS_SCX16_hSAXfrac05_rep3.raw	PXD017695
B180123_33_Lumos_LS_IN_120_MycoDSS_SCX16_hSAXfrac06_rep3.raw	PXD017695
B190125_03_Lumos_FO_IN_120_MycoDSS_inCell_protSEC_SCX23_SEC7_rep1.raw	PXD017695
B190125_04_Lumos_FO_IN_120_MycoDSS_inCell_protSEC_SCX23_SEC8_rep1.raw	PXD017695
B190125_05_Lumos_FO_IN_120_MycoDSS_inCell_protSEC_SCX23_SEC9_rep1.raw	PXD017695
B190125_06_Lumos_FO_IN_120_MycoDSS_inCell_protSEC_SCX23_SEC10_rep1.raw	PXD017695
B190125_10_Lumos_FO_IN_120_MycoDSS_inCell_protSEC_SCX23_SEC8_rep2.raw	PXD017695
B190125_11_Lumos_FO_IN_120_MycoDSS_inCell_protSEC_SCX23_SEC9_rep2.raw	PXD017695
B190125_12_Lumos_FO_IN_120_MycoDSS_inCell_protSEC_SCX23_SEC10_rep2.raw	PXD017695
B190125_17_Lumos_FO_IN_120_MycoDSS_inCell_protSEC_SCX24_SEC9_rep1.raw	PXD017695
B190125_18_Lumos_FO_IN_120_MycoDSS_inCell_protSEC_SCX24_SEC10_rep1.raw	PXD017695
B190125_23_Lumos_FO_IN_120_MycoDSS_inCell_protSEC_SCX24_SEC9_rep2.raw	PXD017695
B190125_27_Lumos_FO_IN_120_MycoDSS_inCell_protSEC_SCX19_SEC8_rep1.raw	PXD017695
B190125_28_Lumos_FO_IN_120_MycoDSS_inCell_protSEC_SCX19_SEC9_rep1.raw	PXD017695
B190125_29_Lumos_FO_IN_120_MycoDSS_inCell_protSEC_SCX19_SEC10_rep1.raw	PXD017695
B190125_31_Lumos_FO_IN_120_MycoDSS_inCell_protSEC_SCX19_SEC7_rep2.raw	PXD017695
B190125_32_Lumos_FO_IN_120_MycoDSS_inCell_protSEC_SCX19_SEC8_rep2.raw	PXD017695
B190125_33_Lumos_FO_IN_120_MycoDSS_inCell_protSEC_SCX19_SEC9_rep2.raw	PXD017695
B190128_37_Lumos_FO_IN_120_MycoDSS_inCell_protSEC_SCX20_SEC8_rep1.raw	PXD017695
B190128_38_Lumos_FO_IN_120_MycoDSS_inCell_protSEC_SCX20_SEC9_rep1.raw	PXD017695
B190128_39_Lumos_FO_IN_120_MycoDSS_inCell_protSEC_SCX20_SEC10_rep1.raw	PXD017695
B190128_41_Lumos_FO_IN_120_MycoDSS_inCell_protSEC_SCX20_SEC7_rep2.raw	PXD017695
B190128_43_Lumos_FO_IN_120_MycoDSS_inCell_protSEC_SCX20_SEC9_rep2.raw	PXD017695
B190128_44_Lumos_FO_IN_120_MycoDSS_inCell_protSEC_SCX20_SEC10_rep2.raw	PXD017695
B190129_48_Lumos_FO_IN_120_MycoDSS_inCell_protSEC_SCX22_SEC7_rep1.raw	PXD017695
B190129_49_Lumos_FO_IN_120_MycoDSS_inCell_protSEC_SCX22_SEC7_rep2.raw	PXD017695
B190129_50_Lumos_FO_IN_120_MycoDSS_inCell_protSEC_SCX22_SEC8_rep1.raw	PXD017695
B190129_51_Lumos_FO_IN_120_MycoDSS_inCell_protSEC_SCX22_SEC8_rep2.raw	PXD017695
B190129_52_Lumos_FO_IN_120_MycoDSS_inCell_protSEC_SCX22_SEC9_rep1.raw	PXD017695
B190129_53_Lumos_FO_IN_120_MycoDSS_inCell_protSEC_SCX22_SEC9_rep2.raw	PXD017695
B190129_54_Lumos_FO_IN_120_MycoDSS_inCell_protSEC_SCX22_SEC10_rep1.raw	PXD017695
B190129_55_Lumos_FO_IN_120_MycoDSS_inCell_protSEC_SCX22_SEC10_rep1.raw	PXD017695
B190131_08_Lumos_LS_IN_120_MycoDSS_inCell_protSEC_SCX21_SEC7_rep1.raw	PXD017695
B190131_13_Lumos_LS_IN_120_MycoDSS_inCell_protSEC_SCX21_SEC9_rep1.raw	PXD017695
B190131_14_Lumos_LS_IN_120_MycoDSS_inCell_protSEC_SCX21_SEC9_rep2.raw	PXD017695
C_Lee_010916_ymitos_BS3_XL_A13_A15_10_Rep1.raw	PXD017620
C_Lee_010916_ymitos_BS3_XL_A13_A15_10_Rep2.raw	PXD017620
C_Lee_010916_ymitos_BS3_XL_A13_A15_11_Rep1.raw	PXD017620
C_Lee_010916_ymitos_BS3_XL_A13_A15_11_Rep2.raw	PXD017620
C_Lee_010916_ymitos_BS3_XL_A13_A15_12_Rep1.raw	PXD017620
C_Lee_010916_ymitos_BS3_XL_A13_A15_12_Rep2.raw	PXD017620
C_Lee_010916_ymitos_BS3_XL_A13_A15_13_Rep1.raw	PXD017620
C_Lee_010916_ymitos_BS3_XL_A13_A15_13_Rep2.raw	PXD017620
C_Lee_010916_ymitos_BS3_XL_A13_A15_14_Rep1.raw	PXD017620
C_Lee_010916_ymitos_BS3_XL_A13_A15_14_Rep2.raw	PXD017620
C_Lee_010916_ymitos_BS3_XL_A13_A15_15_Rep1.raw	PXD017620
C_Lee_010916_ymitos_BS3_XL_A13_A15_15_Rep2.raw	PXD017620
C_Lee_010916_ymitos_BS3_XL_B1_B2_10_Rep1.raw	PXD017620
C_Lee_010916_ymitos_BS3_XL_B1_B2_10_Rep2.raw	PXD017620
C_Lee_010916_ymitos_BS3_XL_B1_B2_11_Rep1.raw	PXD017620
C_Lee_010916_ymitos_BS3_XL_B1_B2_11_Rep2.raw	PXD017620
C_Lee_010916_ymitos_BS3_XL_B1_B2_12_Rep1.raw	PXD017620
C_Lee_010916_ymitos_BS3_XL_B1_B2_12_Rep2.raw	PXD017620
C_Lee_010916_ymitos_BS3_XL_B1_B2_13_Rep1.raw	PXD017620
C_Lee_010916_ymitos_BS3_XL_B1_B2_13_Rep2.raw	PXD017620
C_Lee_010916_ymitos_BS3_XL_B1_B2_14_Rep1.raw	PXD017620
C_Lee_010916_ymitos_BS3_XL_B1_B2_14_Rep2.raw	PXD017620
C_Lee_010916_ymitos_BS3_XL_B1_B2_15_Rep1.raw	PXD017620
C_Lee_010916_ymitos_BS3_XL_B1_B2_15_Rep2.raw	PXD017620
C_Lee_010916_ymitos_BS3_XL_B1_B2_16_Rep2.raw	PXD017620
C_Lee_010916_ymitos_BS3_XL_B3_B4_10_Rep1.raw	PXD017620
C_Lee_010916_ymitos_BS3_XL_B3_B4_11_Rep1.raw	PXD017620
C_Lee_010916_ymitos_BS3_XL_B3_B4_11_Rep2.raw	PXD017620
C_Lee_010916_ymitos_BS3_XL_B3_B4_12_Rep1.raw	PXD017620
C_Lee_010916_ymitos_BS3_XL_B3_B4_12_Rep2.raw	PXD017620
C_Lee_010916_ymitos_BS3_XL_B3_B4_13_Rep1.raw	PXD017620
C_Lee_010916_ymitos_BS3_XL_B3_B4_13_Rep2.raw	PXD017620
C_Lee_010916_ymitos_BS3_XL_B3_B4_14_Rep1.raw	PXD017620
C_Lee_010916_ymitos_BS3_XL_B3_B4_14_Rep2.raw	PXD017620
C_Lee_010916_ymitos_BS3_XL_B3_B4_15_Rep1.raw	PXD017620
C_Lee_010916_ymitos_BS3_XL_B3_B4_15_Rep2.raw	PXD017620
C_Lee_010916_ymitos_BS3_XL_B5_B6_10_Rep1.raw	PXD017620
C_Lee_010916_ymitos_BS3_XL_B5_B6_10_Rep2.raw	PXD017620
C_Lee_010916_ymitos_BS3_XL_B5_B6_11_Rep1.raw	PXD017620
C_Lee_010916_ymitos_BS3_XL_B5_B6_11_Rep2.raw	PXD017620
C_Lee_010916_ymitos_BS3_XL_B5_B6_12_Rep1.raw	PXD017620
C_Lee_010916_ymitos_BS3_XL_B5_B6_12_Rep2.raw	PXD017620
C_Lee_010916_ymitos_BS3_XL_B5_B6_13_Rep1.raw	PXD017620
C_Lee_010916_ymitos_BS3_XL_B5_B6_13_Rep2.raw	PXD017620
C_Lee_010916_ymitos_BS3_XL_B5_B6_14_Rep1.raw	PXD017620
C_Lee_010916_ymitos_BS3_XL_B5_B6_14_Rep2.raw	PXD017620
C_Lee_010916_ymitos_BS3_XL_B5_B6_15_Rep1.raw	PXD017620
C_Lee_010916_ymitos_BS3_XL_B5_B6_15_Rep2.raw	PXD017620
C_Lee_011216_ymitos_WT_Gly_BS3_XL_10_R1.raw	PXD017620
C_Lee_011216_ymitos_WT_Gly_BS3_XL_10_R2.raw	PXD017620
C_Lee_011216_ymitos_WT_Gly_BS3_XL_11_R1.raw	PXD017620
C_Lee_011216_ymitos_WT_Gly_BS3_XL_11_R2.raw	PXD017620
C_Lee_011216_ymitos_WT_Gly_BS3_XL_12_R1.raw	PXD017620
C_Lee_011216_ymitos_WT_Gly_BS3_XL_12_R2.raw	PXD017620
C_Lee_011216_ymitos_WT_Gly_BS3_XL_13_R1.raw	PXD017620
C_Lee_011216_ymitos_WT_Gly_BS3_XL_13_R2a.raw	PXD017620
C_Lee_011216_ymitos_WT_Gly_BS3_XL_14_R1a.raw	PXD017620
C_Lee_011216_ymitos_WT_Gly_BS3_XL_14_R2a.raw	PXD017620
C_Lee_011216_ymitos_WT_Gly_BS3_XL_15_R1.raw	PXD017620
C_Lee_011216_ymitos_WT_Gly_BS3_XL_15_R2.raw	PXD017620
C_Lee_011216_ymitos_WT_Gly_BS3_XL_16_R1.raw	PXD017620
C_Lee_011216_ymitos_WT_Gly_BS3_XL_16_R2.raw	PXD017620
C_Lee_011216_ymitos_WT_Gly_BS3_XL_19to21_R2.raw	PXD017620
C_Lee_011216_ymitos_WT_Gly_BS3_XL_7to9_R2.raw	PXD017620
C_Lee_070916_ymitos_BS3_XL_B7_B8_10_Rep1.raw	PXD017620
C_Lee_070916_ymitos_BS3_XL_B7_B8_10_Rep2.raw	PXD017620
C_Lee_070916_ymitos_BS3_XL_B7_B8_9_Rep1.raw	PXD017620
C_Lee_090916_ymitos_BS3_XL_B11_B12_10_Rep1.raw	PXD017620
C_Lee_090916_ymitos_BS3_XL_B11_B12_10_Rep2.raw	PXD017620
C_Lee_090916_ymitos_BS3_XL_B11_B12_11_Rep1.raw	PXD017620
C_Lee_090916_ymitos_BS3_XL_B11_B12_11_Rep2.raw	PXD017620
C_Lee_090916_ymitos_BS3_XL_B11_B12_12_Rep1.raw	PXD017620
C_Lee_090916_ymitos_BS3_XL_B11_B12_12_Rep2.raw	PXD017620
C_Lee_090916_ymitos_BS3_XL_B11_B12_13_Rep1.raw	PXD017620
C_Lee_090916_ymitos_BS3_XL_B11_B12_13_Rep2.raw	PXD017620
C_Lee_090916_ymitos_BS3_XL_B11_B12_14_Rep1.raw	PXD017620
C_Lee_090916_ymitos_BS3_XL_B11_B12_14_Rep2.raw	PXD017620
C_Lee_090916_ymitos_BS3_XL_B11_B12_9_Rep1.raw	PXD017620
C_Lee_090916_ymitos_BS3_XL_B11_B12_9_Rep2.raw	PXD017620
C_Lee_090916_ymitos_BS3_XL_B13_C1_10_Rep1.raw	PXD017620
C_Lee_090916_ymitos_BS3_XL_B13_C1_10_Rep2.raw	PXD017620
C_Lee_090916_ymitos_BS3_XL_B13_C1_11_Rep1.raw	PXD017620
C_Lee_090916_ymitos_BS3_XL_B13_C1_11_Rep2.raw	PXD017620
C_Lee_090916_ymitos_BS3_XL_B13_C1_12_Rep1.raw	PXD017620
C_Lee_090916_ymitos_BS3_XL_B13_C1_12_Rep2.raw	PXD017620
C_Lee_090916_ymitos_BS3_XL_B13_C1_13_Rep1.raw	PXD017620
C_Lee_090916_ymitos_BS3_XL_B13_C1_13_Rep2.raw	PXD017620
C_Lee_090916_ymitos_BS3_XL_B13_C1_14_Rep1.raw	PXD017620
C_Lee_090916_ymitos_BS3_XL_B13_C1_14_Rep2.raw	PXD017620
C_Lee_090916_ymitos_BS3_XL_B13_C1_15_Rep1.raw	PXD017620
C_Lee_090916_ymitos_BS3_XL_B13_C1_15_Rep2.raw	PXD017620
C_Lee_090916_ymitos_BS3_XL_B13_C1_7to9_Rep1.raw	PXD017620
C_Lee_090916_ymitos_BS3_XL_B7_B8_11_Rep1.raw	PXD017620
C_Lee_090916_ymitos_BS3_XL_B7_B8_11_Rep2.raw	PXD017620
C_Lee_090916_ymitos_BS3_XL_B7_B8_12_Rep1.raw	PXD017620
C_Lee_090916_ymitos_BS3_XL_B7_B8_12_Rep2.raw	PXD017620
C_Lee_090916_ymitos_BS3_XL_B7_B8_13_Rep1.raw	PXD017620
C_Lee_090916_ymitos_BS3_XL_B7_B8_13_Rep2.raw	PXD017620
C_Lee_090916_ymitos_BS3_XL_B7_B8_14_Rep1.raw	PXD017620
C_Lee_090916_ymitos_BS3_XL_B7_B8_14_Rep2.raw	PXD017620
C_Lee_090916_ymitos_BS3_XL_B7_B8_15_Rep1.raw	PXD017620
C_Lee_090916_ymitos_BS3_XL_B7_B8_15_Rep2.raw	PXD017620
C_Lee_090916_ymitos_BS3_XL_B9_B10_10_Rep1.raw	PXD017620
C_Lee_090916_ymitos_BS3_XL_B9_B10_10_Rep2.raw	PXD017620
C_Lee_090916_ymitos_BS3_XL_B9_B10_11_Rep1.raw	PXD017620
C_Lee_090916_ymitos_BS3_XL_B9_B10_11_Rep2.raw	PXD017620
C_Lee_090916_ymitos_BS3_XL_B9_B10_12_Rep1.raw	PXD017620
C_Lee_090916_ymitos_BS3_XL_B9_B10_12_Rep2.raw	PXD017620
C_Lee_090916_ymitos_BS3_XL_B9_B10_13_Rep1.raw	PXD017620
C_Lee_090916_ymitos_BS3_XL_B9_B10_13_Rep2.raw	PXD017620
C_Lee_090916_ymitos_BS3_XL_B9_B10_14_Rep1.raw	PXD017620
C_Lee_090916_ymitos_BS3_XL_B9_B10_14_Rep2.raw	PXD017620
C_Lee_090916_ymitos_BS3_XL_B9_B10_15_Rep1.raw	PXD017620
C_Lee_090916_ymitos_BS3_XL_B9_B10_15_Rep2.raw	PXD017620
C_Lee_090916_ymitos_BS3_XL_B9_B10_7to9_Rep2.raw	PXD017620
C_Lee_261116_ymitos_WT_Glu_BS3_XL_10_R1.raw	PXD017620
C_Lee_261116_ymitos_WT_Glu_BS3_XL_10_R2.raw	PXD017620
C_Lee_261116_ymitos_WT_Glu_BS3_XL_11_R1.raw	PXD017620
C_Lee_261116_ymitos_WT_Glu_BS3_XL_11_R2.raw	PXD017620
C_Lee_261116_ymitos_WT_Glu_BS3_XL_12_R1.raw	PXD017620
C_Lee_261116_ymitos_WT_Glu_BS3_XL_12_R2.raw	PXD017620
C_Lee_261116_ymitos_WT_Glu_BS3_XL_13_R1a.raw	PXD017620
C_Lee_261116_ymitos_WT_Glu_BS3_XL_13_R2a.raw	PXD017620
C_Lee_261116_ymitos_WT_Glu_BS3_XL_14_R1.raw	PXD017620
C_Lee_261116_ymitos_WT_Glu_BS3_XL_14_R2.raw	PXD017620
C_Lee_261116_ymitos_WT_Glu_BS3_XL_15_R1.raw	PXD017620
C_Lee_261116_ymitos_WT_Glu_BS3_XL_15_R2.raw	PXD017620
C_Lee_300117_ymitos_Glu_BS3_XL_10_R1.raw	PXD017620
C_Lee_300117_ymitos_Glu_BS3_XL_10_R2.raw	PXD017620
C_Lee_300117_ymitos_Glu_BS3_XL_11_R1.raw	PXD017620
C_Lee_300117_ymitos_Glu_BS3_XL_11_R2.raw	PXD017620
C_Lee_300117_ymitos_Glu_BS3_XL_12_R1.raw	PXD017620
C_Lee_300117_ymitos_Glu_BS3_XL_12_R2.raw	PXD017620
C_Lee_300117_ymitos_Glu_BS3_XL_13_R1.raw	PXD017620
C_Lee_300117_ymitos_Glu_BS3_XL_13_R2.raw	PXD017620
C_Lee_300117_ymitos_Glu_BS3_XL_14_R1.raw	PXD017620
C_Lee_300117_ymitos_Glu_BS3_XL_14_R2.raw	PXD017620
C_Lee_300117_ymitos_Glu_BS3_XL_15_R1.raw	PXD017620
C_Lee_300117_ymitos_Glu_BS3_XL_15_R2.raw	PXD017620
C_Lee_300117_ymitos_Glu_BS3_XL_16_R1.raw	PXD017620
C_Lee_300117_ymitos_Glu_BS3_XL_16_R2.raw	PXD017620
HEK293_DSS_FAIMS_405060_Fr1.raw	PXD019926
HEK293_DSS_FAIMS_405060_Fr2.raw	PXD019926
HEK293_DSS_FAIMS_405060_Fr3.raw	PXD019926
HEK293_DSS_FAIMS_405060_Fr4.raw	PXD019926
HEK293_DSS_FAIMS_4055_Fr1.raw	PXD019926
HEK293_DSS_FAIMS_4055_Fr2.raw	PXD019926
HEK293_DSS_FAIMS_4055_Fr3.raw	PXD019926
HEK293_DSS_FAIMS_4055_Fr4.raw	PXD019926
HEK293_DSS_FAIMS_405565_Fr1.raw	PXD019926
HEK293_DSS_FAIMS_405565_Fr2.raw	PXD019926
HEK293_DSS_FAIMS_405565_Fr3.raw	PXD019926
HEK293_DSS_FAIMS_405565_Fr4.raw	PXD019926
HEK293_DSS_FAIMS_5060_Fr1.raw	PXD019926
HEK293_DSS_FAIMS_5060_Fr2.raw	PXD019926
HEK293_DSS_FAIMS_5060_Fr3.raw	PXD019926
HEK293_DSS_FAIMS_5060_Fr4.raw	PXD019926
HEK293_DSS_noFAIMS_Fr1.raw	PXD019926
HEK293_DSS_noFAIMS_Fr2.raw	PXD019926
HEK293_DSS_noFAIMS_Fr3.raw	PXD019926
HEK293_DSS_noFAIMS_Fr4.raw	PXD019926
I_Parfentev_A_Linden_260617_180717_ymitos_WTGly_A10.raw	PXD017620
I_Parfentev_A_Linden_260617_180717_ymitos_WTGly_A10b.raw	PXD017620
I_Parfentev_A_Linden_260617_180717_ymitos_WTGly_A11.raw	PXD017620
I_Parfentev_A_Linden_260617_180717_ymitos_WTGly_A11b.raw	PXD017620
I_Parfentev_A_Linden_260617_180717_ymitos_WTGly_A12.raw	PXD017620
I_Parfentev_A_Linden_260617_180717_ymitos_WTGly_A12b.raw	PXD017620
I_Parfentev_A_Linden_260617_180717_ymitos_WTGly_A13.raw	PXD017620
I_Parfentev_A_Linden_260617_180717_ymitos_WTGly_A13b.raw	PXD017620
I_Parfentev_A_Linden_260617_180717_ymitos_WTGly_A14.raw	PXD017620
I_Parfentev_A_Linden_260617_180717_ymitos_WTGly_A14b.raw	PXD017620
I_Parfentev_A_Linden_260617_180717_ymitos_WTGly_A9b.raw	PXD017620
IParfentev_030718_Ecoli_XL_DSS1_F18to20.raw	PXD016554
IParfentev_030718_Ecoli_XL_DSS1_F18to20b.raw	PXD016554
IParfentev_030718_Ecoli_XL_DSS1_F21.raw	PXD016554
IParfentev_030718_Ecoli_XL_DSS1_F21b.raw	PXD016554
IParfentev_030718_Ecoli_XL_DSS1_F22.raw	PXD016554
IParfentev_030718_Ecoli_XL_DSS1_F22b.raw	PXD016554
IParfentev_030718_Ecoli_XL_DSS1_F23.raw	PXD016554
IParfentev_030718_Ecoli_XL_DSS1_F23b.raw	PXD016554
IParfentev_030718_Ecoli_XL_DSS1_F24.raw	PXD016554
IParfentev_030718_Ecoli_XL_DSS1_F24b.raw	PXD016554
IParfentev_030718_Ecoli_XL_DSS1_F25.raw	PXD016554
IParfentev_030718_Ecoli_XL_DSS1_F25b.raw	PXD016554
IParfentev_030718_Ecoli_XL_DSS1_F26to28.raw	PXD016554
IParfentev_030718_Ecoli_XL_DSS1_F26to28b.raw	PXD016554
IParfentev_040718_Ecoli_XL_DSS2_F18to20.raw	PXD016554
IParfentev_040718_Ecoli_XL_DSS2_F18to20b.raw	PXD016554
IParfentev_040718_Ecoli_XL_DSS2_F21.raw	PXD016554
IParfentev_040718_Ecoli_XL_DSS2_F21b.raw	PXD016554
IParfentev_040718_Ecoli_XL_DSS2_F22.raw	PXD016554
IParfentev_040718_Ecoli_XL_DSS2_F22b.raw	PXD016554
IParfentev_040718_Ecoli_XL_DSS2_F23.raw	PXD016554
IParfentev_040718_Ecoli_XL_DSS2_F23b.raw	PXD016554
IParfentev_040718_Ecoli_XL_DSS2_F24.raw	PXD016554
IParfentev_040718_Ecoli_XL_DSS2_F24b.raw	PXD016554
IParfentev_040718_Ecoli_XL_DSS2_F25.raw	PXD016554
IParfentev_040718_Ecoli_XL_DSS2_F25b.raw	PXD016554
IParfentev_040718_Ecoli_XL_DSS2_F26to28.raw	PXD016554
IParfentev_040718_Ecoli_XL_DSS2_F26to28b.raw	PXD016554
IParfentev_050718_Ecoli_XL_DSS3_F18to20.raw	PXD016554
IParfentev_050718_Ecoli_XL_DSS3_F18to20b.raw	PXD016554
IParfentev_050718_Ecoli_XL_DSS3_F21.raw	PXD016554
IParfentev_050718_Ecoli_XL_DSS3_F21b.raw	PXD016554
IParfentev_050718_Ecoli_XL_DSS3_F22.raw	PXD016554
IParfentev_050718_Ecoli_XL_DSS3_F22b.raw	PXD016554
IParfentev_050718_Ecoli_XL_DSS3_F23.raw	PXD016554
IParfentev_050718_Ecoli_XL_DSS3_F23b.raw	PXD016554
IParfentev_050718_Ecoli_XL_DSS3_F24.raw	PXD016554
IParfentev_050718_Ecoli_XL_DSS3_F24b.raw	PXD016554
IParfentev_050718_Ecoli_XL_DSS3_F25.raw	PXD016554
IParfentev_050718_Ecoli_XL_DSS3_F25b.raw	PXD016554
IParfentev_050718_Ecoli_XL_DSS3_F26to28.raw	PXD016554
IParfentev_050718_Ecoli_XL_DSS3_F26to28b.raw	PXD016554
IParfentev_241218_Bsubtilis_DSS1_F22b.raw	PXD016554
IParfentev_241218_Bsubtilis_DSS1_F23.raw	PXD016554
IParfentev_241218_Bsubtilis_DSS1_F23b.raw	PXD016554
IParfentev_241218_Bsubtilis_DSS1_F24.raw	PXD016554
IParfentev_241218_Bsubtilis_DSS1_F24b.raw	PXD016554
IParfentev_241218_Bsubtilis_DSS1_F25.raw	PXD016554
IParfentev_241218_Bsubtilis_DSS1_F25b.raw	PXD016554
IParfentev_241218_Bsubtilis_DSS1_F26.raw	PXD016554
IParfentev_241218_Bsubtilis_DSS1_F26b.raw	PXD016554
IParfentev_241218_Bsubtilis_DSS1_F27to29.raw	PXD016554
IParfentev_241218_Bsubtilis_DSS1_F27to29b.raw	PXD016554
IParfentev_251218_Bsubtilis_DSS2_F20to21b.raw	PXD016554
IParfentev_251218_Bsubtilis_DSS2_F22.raw	PXD016554
IParfentev_251218_Bsubtilis_DSS2_F22b.raw	PXD016554
IParfentev_251218_Bsubtilis_DSS2_F23b.raw	PXD016554
IParfentev_251218_Bsubtilis_DSS2_F23c.raw	PXD016554
IParfentev_251218_Bsubtilis_DSS2_F24.raw	PXD016554
IParfentev_251218_Bsubtilis_DSS2_F24b.raw	PXD016554
IParfentev_251218_Bsubtilis_DSS2_F25.raw	PXD016554
IParfentev_251218_Bsubtilis_DSS2_F25b.raw	PXD016554
IParfentev_251218_Bsubtilis_DSS2_F26.raw	PXD016554
IParfentev_251218_Bsubtilis_DSS2_F26b.raw	PXD016554
IParfentev_251218_Bsubtilis_DSS2_F27to29.raw	PXD016554
IParfentev_251218_Bsubtilis_DSS2_F27to29b.raw	PXD016554
IParfentev_261218_Bsubtilis_DSS3_F20to21.raw	PXD016554
IParfentev_261218_Bsubtilis_DSS3_F20to21b.raw	PXD016554
IParfentev_261218_Bsubtilis_DSS3_F22.raw	PXD016554
IParfentev_261218_Bsubtilis_DSS3_F22b.raw	PXD016554
IParfentev_261218_Bsubtilis_DSS3_F23.raw	PXD016554
IParfentev_261218_Bsubtilis_DSS3_F23b.raw	PXD016554
IParfentev_261218_Bsubtilis_DSS3_F24.raw	PXD016554
IParfentev_261218_Bsubtilis_DSS3_F24b.raw	PXD016554
IParfentev_261218_Bsubtilis_DSS3_F25.raw	PXD016554
IParfentev_261218_Bsubtilis_DSS3_F25b.raw	PXD016554
IParfentev_261218_Bsubtilis_DSS3_F26.raw	PXD016554
IParfentev_261218_Bsubtilis_DSS3_F26b.raw	PXD016554
IParfentev_261218_Bsubtilis_DSS3_F27to29.raw	PXD016554
IParfentev_261218_Bsubtilis_DSS3_F27to29b.raw	PXD016554

### Sheet: Synthetic_peptide_dataset
Raw file name:	Dataset:
20210203_QExHFX3_RSLC10_DSSO_mainlib_rep1.raw	PXD029252
20210409_QExHFX2_RSLC3_DSSO_mainlib_rep2.raw	PXD029252
20210319_QExHFX2_RSLC3_DSSO_mainlib_rep3.raw	PXD029252

### Sheet: Synthetic_protein_dataset
Raw file name:	Dataset:
L1_20210727_MxR_FDR_firstbatch_DSSOplate2_B12.raw	PXD042173
L1_20210727_MxR_FDR_firstbatch_DSSOplate2_E12.raw	PXD042173
L1_20210727_MxR_FDR_firstbatch_DSSOplate2_H12.raw	PXD042173
L1_20210806_MxR_FDR_firstbatch_DSSOplate_C10.raw	PXD042173
L1_20210806_MxR_FDR_firstbatch_DSSOplate_C11.raw	PXD042173
L1_20210806_MxR_FDR_firstbatch_DSSOplate_C12.raw	PXD042173
L1_20210806_MxR_FDR_firstbatch_DSSOplate_C6.raw	PXD042173
L1_20210806_MxR_FDR_firstbatch_DSSOplate_C7.raw	PXD042173
L1_20210806_MxR_FDR_firstbatch_DSSOplate_C8.raw	PXD042173
L1_20210806_MxR_FDR_firstbatch_DSSOplate_C9.raw	PXD042173
L1_20210806_MxR_FDR_firstbatch_DSSOplate_D1.raw	PXD042173
L1_20210806_MxR_FDR_firstbatch_DSSOplate_D2.raw	PXD042173
L1_20210806_MxR_FDR_firstbatch_DSSOplate_D3.raw	PXD042173
L1_20210806_MxR_FDR_firstbatch_DSSOplate_D4.raw	PXD042173
L1_20210806_MxR_FDR_firstbatch_DSSOplate_D5.raw	PXD042173
L1_20210806_MxR_FDR_firstbatch_DSSOplate_D6.raw	PXD042173
L1_20210806_MxR_FDR_firstbatch_DSSOplate_D7.raw	PXD042173
L1_20210806_MxR_FDR_firstbatch_DSSOplate_D8.raw	PXD042173
L1_20210811_MxR_FDR_firstbatch_DSSOplate_D10_remeasure.raw	PXD042173
L1_20210811_MxR_FDR_firstbatch_DSSOplate_D11.raw	PXD042173
L1_20210811_MxR_FDR_firstbatch_DSSOplate_D12.raw	PXD042173
L1_20210811_MxR_FDR_firstbatch_DSSOplate_D9_remeasure.raw	PXD042173
L1_20210811_MxR_FDR_firstbatch_DSSOplate_E1_remeasure.raw	PXD042173
L1_20210811_MxR_FDR_firstbatch_DSSOplate_E10.raw	PXD042173
L1_20210811_MxR_FDR_firstbatch_DSSOplate_E11.raw	PXD042173
L1_20210811_MxR_FDR_firstbatch_DSSOplate_E12.raw	PXD042173
L1_20210811_MxR_FDR_firstbatch_DSSOplate_E2.raw	PXD042173
L1_20210811_MxR_FDR_firstbatch_DSSOplate_E3.raw	PXD042173
L1_20210811_MxR_FDR_firstbatch_DSSOplate_E4.raw	PXD042173
L1_20210811_MxR_FDR_firstbatch_DSSOplate_E5.raw	PXD042173
L1_20210811_MxR_FDR_firstbatch_DSSOplate_E6.raw	PXD042173
L1_20210811_MxR_FDR_firstbatch_DSSOplate_E7.raw	PXD042173
L1_20210811_MxR_FDR_firstbatch_DSSOplate_E8.raw	PXD042173
L1_20210811_MxR_FDR_firstbatch_DSSOplate_E9.raw	PXD042173
L1_20210811_MxR_FDR_firstbatch_DSSOplate_F1.raw	PXD042173
L1_20210811_MxR_FDR_firstbatch_DSSOplate_F2.raw	PXD042173
L1_20210811_MxR_FDR_firstbatch_DSSOplate_F3.raw	PXD042173
L1_20211004_MxR_secondbatch_DSSOplate_B1_B2.raw	PXD042173
L1_20211004_MxR_secondbatch_DSSOplate_B10.raw	PXD042173
L1_20211004_MxR_secondbatch_DSSOplate_B11.raw	PXD042173
L1_20211004_MxR_secondbatch_DSSOplate_B12.raw	PXD042173
L1_20211004_MxR_secondbatch_DSSOplate_B3_B4.raw	PXD042173
L1_20211004_MxR_secondbatch_DSSOplate_B5_B6.raw	PXD042173
L1_20211004_MxR_secondbatch_DSSOplate_B7_B8.raw	PXD042173
L1_20211004_MxR_secondbatch_DSSOplate_B9.raw	PXD042173
L1_20211004_MxR_secondbatch_DSSOplate_C1.raw	PXD042173
L1_20211004_MxR_secondbatch_DSSOplate_C11_C12.raw	PXD042173
L1_20211004_MxR_secondbatch_DSSOplate_C2.raw	PXD042173
L1_20211004_MxR_secondbatch_DSSOplate_C3.raw	PXD042173
L1_20211004_MxR_secondbatch_DSSOplate_C4_212733.raw	PXD042173
L1_20211004_MxR_secondbatch_DSSOplate_C5_152127.raw	PXD042173
L1_20211004_MxR_secondbatch_DSSOplate_C5_212733.raw	PXD042173
L1_20211004_MxR_secondbatch_DSSOplate_C6.raw	PXD042173
L1_20211004_MxR_secondbatch_DSSOplate_C7.raw	PXD042173
L1_20211004_MxR_secondbatch_DSSOplate_C8.raw	PXD042173
L1_20211004_MxR_secondbatch_DSSOplate_C9_C10.raw	PXD042173
L1_20211004_MxR_secondbatch_DSSOplate_D1_D2.raw	PXD042173
L1_20211004_MxR_secondbatch_DSSOplate_D11_D12.raw	PXD042173
L1_20211004_MxR_secondbatch_DSSOplate_D3_D4.raw	PXD042173
L1_20211004_MxR_secondbatch_DSSOplate_D5_D6.raw	PXD042173
L1_20211004_MxR_secondbatch_DSSOplate_D7_D8.raw	PXD042173
L1_20211004_MxR_secondbatch_DSSOplate_D9_D10.raw	PXD042173
L1_20211004_MxR_secondbatch_DSSOplate_E1_E2.raw	PXD042173
L1_20211004_MxR_secondbatch_DSSOplate_E11_E12.raw	PXD042173
L1_20211004_MxR_secondbatch_DSSOplate_E3_E4.raw	PXD042173
L1_20211004_MxR_secondbatch_DSSOplate_E5_E6.raw	PXD042173
L1_20211004_MxR_secondbatch_DSSOplate_E7_E8.raw	PXD042173
L1_20211004_MxR_secondbatch_DSSOplate_E9_E10.raw	PXD042173
L1_20211004_MxR_secondbatch_DSSOplate_F1_F2.raw	PXD042173
L1_20211004_MxR_secondbatch_DSSOplate_F11_F12.raw	PXD042173
L1_20211004_MxR_secondbatch_DSSOplate_F3_F4.raw	PXD042173
L1_20211004_MxR_secondbatch_DSSOplate_F5_F6.raw	PXD042173
L1_20211004_MxR_secondbatch_DSSOplate_F7_F8.raw	PXD042173
L1_20211004_MxR_secondbatch_DSSOplate_F9_F10.raw	PXD042173
L1_20211118_MxR_thirdbatch_DSSOplate_B11_B12.raw	PXD042173
L1_20211118_MxR_thirdbatch_DSSOplate_B7_B8.raw	PXD042173
L1_20211118_MxR_thirdbatch_DSSOplate_B9_B10.raw	PXD042173
L1_20211118_MxR_thirdbatch_DSSOplate_C1_C2.raw	PXD042173
L1_20211118_MxR_thirdbatch_DSSOplate_C11_C12_152127.raw	PXD042173
L1_20211118_MxR_thirdbatch_DSSOplate_C11_C12_212733.raw	PXD042173
L1_20211118_MxR_thirdbatch_DSSOplate_C3_C4.raw	PXD042173
L1_20211118_MxR_thirdbatch_DSSOplate_C5_C6.raw	PXD042173
L1_20211118_MxR_thirdbatch_DSSOplate_C7_C8.raw	PXD042173
L1_20211118_MxR_thirdbatch_DSSOplate_C9_C10.raw	PXD042173
L1_20211118_MxR_thirdbatch_DSSOplate_D1_D2.raw	PXD042173
L1_20211118_MxR_thirdbatch_DSSOplate_D11_D12.raw	PXD042173
L1_20211118_MxR_thirdbatch_DSSOplate_D3_D4.raw	PXD042173
L1_20211118_MxR_thirdbatch_DSSOplate_D5_D6.raw	PXD042173
L1_20211118_MxR_thirdbatch_DSSOplate_D7_D8.raw	PXD042173
L1_20211118_MxR_thirdbatch_DSSOplate_D9_D10.raw	PXD042173
L1_20211118_MxR_thirdbatch_DSSOplate_E1_E2.raw	PXD042173
L1_20211118_MxR_thirdbatch_DSSOplate_E11_E12.raw	PXD042173
L1_20211118_MxR_thirdbatch_DSSOplate_E3_E4_152127.raw	PXD042173
L1_20211118_MxR_thirdbatch_DSSOplate_E3_E4_212733.raw	PXD042173
L1_20211118_MxR_thirdbatch_DSSOplate_E5_E6.raw	PXD042173
L1_20211118_MxR_thirdbatch_DSSOplate_E7_E8.raw	PXD042173
L1_20211118_MxR_thirdbatch_DSSOplate_E9_E10.raw	PXD042173
L1_20211118_MxR_thirdbatch_DSSOplate_F1_F2.raw	PXD042173
L1_20211118_MxR_thirdbatch_DSSOplate_F3_F4.raw	PXD042173
L1_20211118_MxR_thirdbatch_DSSOplate_F5_F6.raw	PXD042173
L1_20220110_MxR_FDR_fourthbatch_DSSOplate_B1_B2.raw	PXD042173
L1_20220110_MxR_FDR_fourthbatch_DSSOplate_B11_B12.raw	PXD042173
L1_20220110_MxR_FDR_fourthbatch_DSSOplate_B3_B4.raw	PXD042173
L1_20220110_MxR_FDR_fourthbatch_DSSOplate_B5_B6.raw	PXD042173
L1_20220110_MxR_FDR_fourthbatch_DSSOplate_B7_B8.raw	PXD042173
L1_20220110_MxR_FDR_fourthbatch_DSSOplate_B9_B10.raw	PXD042173
L1_20220110_MxR_FDR_fourthbatch_DSSOplate_C1_C2.raw	PXD042173
L1_20220110_MxR_FDR_fourthbatch_DSSOplate_C11_C12.raw	PXD042173
L1_20220110_MxR_FDR_fourthbatch_DSSOplate_C3_C4.raw	PXD042173
L1_20220110_MxR_FDR_fourthbatch_DSSOplate_C5_C6.raw	PXD042173
L1_20220110_MxR_FDR_fourthbatch_DSSOplate_C7_C8.raw	PXD042173
L1_20220110_MxR_FDR_fourthbatch_DSSOplate_C9_C10.raw	PXD042173
L1_20220110_MxR_FDR_fourthbatch_DSSOplate_D1_D2.raw	PXD042173
L1_20220110_MxR_FDR_fourthbatch_DSSOplate_D11_D12.raw	PXD042173
L1_20220110_MxR_FDR_fourthbatch_DSSOplate_D3_D4.raw	PXD042173
L1_20220110_MxR_FDR_fourthbatch_DSSOplate_D5_D6.raw	PXD042173
L1_20220110_MxR_FDR_fourthbatch_DSSOplate_D7_D8.raw	PXD042173
L1_20220110_MxR_FDR_fourthbatch_DSSOplate_D9_D10.raw	PXD042173
L1_20220110_MxR_FDR_fourthbatch_DSSOplate_E7_E8.raw	PXD042173
L1_20220118_MxR_FDR_fourthbatch_DSSOplate_E1_E2_remeasure3.raw	PXD042173
L1_20220118_MxR_FDR_fourthbatch_DSSOplate_E11_E12_remeasure.raw	PXD042173
L1_20220118_MxR_FDR_fourthbatch_DSSOplate_E3_E4_remeasure2.raw	PXD042173
L1_20220118_MxR_FDR_fourthbatch_DSSOplate_E5_E6_remeasure.raw	PXD042173
L1_20220118_MxR_FDR_fourthbatch_DSSOplate_E9_E10_remeasure.raw	PXD042173
L1_20220118_MxR_FDR_fourthbatch_DSSOplate_F1_F2_remeasure.raw	PXD042173
L1_20220118_MxR_FDR_fourthbatch_DSSOplate_F11_F12_remeasure.raw	PXD042173
L1_20220118_MxR_FDR_fourthbatch_DSSOplate_F3_F4_remeasure.raw	PXD042173
L1_20220118_MxR_FDR_fourthbatch_DSSOplate_F5_F6_remeasure.raw	PXD042173
L1_20220118_MxR_FDR_fourthbatch_DSSOplate_F7_F8_remeasure.raw	PXD042173
L1_20220118_MxR_FDR_fourthbatch_DSSOplate_F9_F10_remeasure.raw	PXD042173
L1_20220118_MxR_FDR_fourthbatch_DSSOplate_G1_G2_remeasure.raw	PXD042173

### Sheet: Myco_Ecoli_dataset
Raw file name:	Dataset:
B180625_07_Lumos_LS_IN_130_MycoDSSO_SCX13_hSAX_f19_rep1.raw	PXD017711
B180625_09_Lumos_LS_IN_130_MycoDSSO_SCX13_hSAX_f19_rep2.raw	PXD017711
B180625_12_Lumos_LS_IN_130_MycoDSSO_SCX13_hSAX_f20_rep1.raw	PXD017711
B180625_14_Lumos_LS_IN_130_MycoDSSO_SCX13_hSAX_f20_rep2.raw	PXD017711
B180625_17_Lumos_LS_IN_130_MycoDSSO_SCX13_hSAX_f21_rep1.raw	PXD017711
B180625_19_Lumos_LS_IN_130_MycoDSSO_SCX13_hSAX_f21_rep2.raw	PXD017711
B180630_02_Lumos_FO_IN_130_MycoDSSO_SCX13_hSAX_f33t35.raw	PXD017711
B180630_03_Lumos_FO_IN_130_MycoDSSO_SCX13_hSAX_f30t32rep1.raw	PXD017711
B180630_04_Lumos_FO_IN_130_MycoDSSO_SCX13_hSAX_f30t32rep2.raw	PXD017711
B180630_05_Lumos_FO_IN_130_MycoDSSO_SCX13_hSAX_f28t29rep1.raw	PXD017711
B180630_06_Lumos_FO_IN_130_MycoDSSO_SCX13_hSAX_f28t29rep2.raw	PXD017711
B180630_08_Lumos_FO_IN_130_MycoDSSO_SCX13_hSAX_f26t27rep1.raw	PXD017711
B180630_09_Lumos_FO_IN_130_MycoDSSO_SCX13_hSAX_f26t27rep2.raw	PXD017711
B180630_10_Lumos_FO_IN_130_MycoDSSO_SCX13_hSAX_f25rep1.raw	PXD017711
B180630_11_Lumos_FO_IN_130_MycoDSSO_SCX13_hSAX_f25rep2.raw	PXD017711
B180630_12_Lumos_FO_IN_130_MycoDSSO_SCX13_hSAX_f24rep1.raw	PXD017711
B180630_13_Lumos_FO_IN_130_MycoDSSO_SCX13_hSAX_f24rep2.raw	PXD017711
B180630_14_Lumos_FO_IN_130_MycoDSSO_SCX13_hSAX_f23rep1.raw	PXD017711
B180630_15_Lumos_FO_IN_130_MycoDSSO_SCX13_hSAX_f23rep2.raw	PXD017711
B180630_17_Lumos_FO_IN_130_MycoDSSO_SCX13_hSAX_f22rep1.raw	PXD017711
B180630_18_Lumos_FO_IN_130_MycoDSSO_SCX13_hSAX_f22rep2.raw	PXD017711
B180630_19_Lumos_FO_IN_130_MycoDSSO_SCX13_hSAX_f18rep1.raw	PXD017711
B180630_20_Lumos_FO_IN_130_MycoDSSO_SCX13_hSAX_f18rep2.raw	PXD017711
B180630_21_Lumos_FO_IN_130_MycoDSSO_SCX13_hSAX_f17rep1.raw	PXD017711
B180630_22_Lumos_FO_IN_130_MycoDSSO_SCX13_hSAX_f17rep2.raw	PXD017711
B180630_23_Lumos_FO_IN_130_MycoDSSO_SCX13_hSAX_f15t16rep1.raw	PXD017711
B180630_24_Lumos_FO_IN_130_MycoDSSO_SCX13_hSAX_f15t16rep2.raw	PXD017711
B180703_02_Lumos_FO_IN_130_MycoDSSO_SCX14_hSAX_f19_rep1.raw	PXD017711
B180703_03_Lumos_FO_IN_130_MycoDSSO_SCX14_hSAX_f19_rep1.raw	PXD017711
B180703_14_Lumos_FO_IN_130_MycoDSSO_SCX14_hSAX_f20_rep1.raw	PXD017711
B180703_15_Lumos_FO_IN_130_MycoDSSO_SCX14_hSAX_f20_rep1.raw	PXD017711
B180703_19_Lumos_FO_IN_130_MycoDSSO_SCX14_hSAX_f21_rep1.raw	PXD017711
B180703_20_Lumos_FO_IN_130_MycoDSSO_SCX14_hSAX_f21_rep2.raw	PXD017711
B180703_21_Lumos_FO_IN_130_MycoDSSO_SCX14_hSAX_f22_rep1.raw	PXD017711
B180703_22_Lumos_FO_IN_130_MycoDSSO_SCX14_hSAX_f22_rep2.raw	PXD017711
B180703_24_Lumos_FO_IN_130_MycoDSSO_SCX14_hSAX_f23_rep1.raw	PXD017711
B180703_25_Lumos_FO_IN_130_MycoDSSO_SCX14_hSAX_f23_rep2.raw	PXD017711
B180703_28_Lumos_FO_IN_130_MycoDSSO_SCX14_hSAX_f24_rep1.raw	PXD017711
B180703_29_Lumos_FO_IN_130_MycoDSSO_SCX14_hSAX_f24_rep2.raw	PXD017711
B180703_30_Lumos_FO_IN_130_MycoDSSO_SCX14_hSAX_f25_rep1.raw	PXD017711
B180703_31_Lumos_FO_IN_130_MycoDSSO_SCX14_hSAX_f25_rep2.raw	PXD017711
B180705_31_Lumos_FO_IN_130_MycoDSSO_SCX14_hSAX_f31t35_rep1.raw	PXD017711
B180705_35_Lumos_FO_IN_130_MycoDSSO_SCX14_hSAX_f31t35_rep2.raw	PXD017711
B180705_36_Lumos_FO_IN_130_MycoDSSO_SCX14_hSAX_f28t30_rep1.raw	PXD017711
B180705_37_Lumos_FO_IN_130_MycoDSSO_SCX14_hSAX_f28t30_rep2.raw	PXD017711
B180705_38_Lumos_FO_IN_130_MycoDSSO_SCX14_hSAX_f26t27_rep1.raw	PXD017711
B180705_39_Lumos_FO_IN_130_MycoDSSO_SCX14_hSAX_f26t27_rep2.raw	PXD017711
B180711_01_Lumos_FO_IN_130_MycoDSSO_SCX11_hSAX_f15t16_rep1.raw	PXD017711
B180711_02_Lumos_FO_IN_130_MycoDSSO_SCX11_hSAX_f15t16_rep2.raw	PXD017711
B180711_03_Lumos_FO_IN_130_MycoDSSO_SCX11_hSAX_f17_rep1.raw	PXD017711
B180711_04_Lumos_FO_IN_130_MycoDSSO_SCX11_hSAX_f17_rep2.raw	PXD017711
B180711_05_Lumos_FO_IN_130_MycoDSSO_SCX11_hSAX_f19_rep1.raw	PXD017711
B180711_06_Lumos_FO_IN_130_MycoDSSO_SCX11_hSAX_f19_rep2.raw	PXD017711
B180711_08_Lumos_FO_IN_130_MycoDSSO_SCX11_hSAX_f22_rep1.raw	PXD017711
B180711_09_Lumos_FO_IN_130_MycoDSSO_SCX11_hSAX_f22_rep2.raw	PXD017711
B180711_10_Lumos_FO_IN_130_MycoDSSO_SCX11_hSAX_f23_rep1.raw	PXD017711
B180711_11_Lumos_FO_IN_130_MycoDSSO_SCX11_hSAX_f23_rep2.raw	PXD017711
B180711_12_Lumos_FO_IN_130_MycoDSSO_SCX11_hSAX_f25_rep1_.raw	PXD017711
B180711_13_Lumos_FO_IN_130_MycoDSSO_SCX11_hSAX_f25_rep2.raw	PXD017711
B180711_17_Lumos_FO_IN_130_MycoDSSO_SCX11_hSAX_f26t27_rep1.raw	PXD017711
B180711_18_Lumos_FO_IN_130_MycoDSSO_SCX11_hSAX_f26t27_rep2.raw	PXD017711
B180711_19_Lumos_FO_IN_130_MycoDSSO_SCX11_hSAX_f28t30_rep1.raw	PXD017711
B180711_20_Lumos_FO_IN_130_MycoDSSO_SCX11_hSAX_f28t30_rep2.raw	PXD017711
B180723_02_Lumos_FO_IN_130_MycoDSSO_SCX14_hSAX_f7t8_rep1.raw	PXD017711
B180723_03_Lumos_FO_IN_130_MycoDSSO_SCX14_hSAX_f7t8_rep2.raw	PXD017711
B180723_04_Lumos_FO_IN_130_MycoDSSO_SCX14_hSAX_f9t11_rep1.raw	PXD017711
B180723_05_Lumos_FO_IN_130_MycoDSSO_SCX14_hSAX_f9t11_rep2.raw	PXD017711
B180723_06_Lumos_FO_IN_130_MycoDSSO_SCX14_hSAX_f12t14_rep1.raw	PXD017711
B180723_07_Lumos_FO_IN_130_MycoDSSO_SCX14_hSAX_f12t14_rep2.raw	PXD017711
B180723_09_Lumos_FO_IN_130_MycoDSSO_SCX14_hSAX_f15t16_rep1.raw	PXD017711
B180723_10_Lumos_FO_IN_130_MycoDSSO_SCX14_hSAX_f15t16_rep2.raw	PXD017711
B180723_11_Lumos_FO_IN_130_MycoDSSO_SCX14_hSAX_f17_rep1.raw	PXD017711
B180723_12_Lumos_FO_IN_130_MycoDSSO_SCX14_hSAX_f17_rep2.raw	PXD017711
B180723_13_Lumos_FO_IN_130_MycoDSSO_SCX14_hSAX_f18_rep1.raw	PXD017711
B180723_14_Lumos_FO_IN_130_MycoDSSO_SCX14_hSAX_f18_rep2.raw	PXD017711
B180723_16_Lumos_FO_IN_130_MycoDSSO_SCX14_hSAX_f3t6_rep1.raw	PXD017711
B180723_17_Lumos_FO_IN_130_MycoDSSO_SCX14_hSAX_f3t6_rep2.raw	PXD017711
B180723_19_Lumos_FO_IN_130_MycoDSSO_SCX14_hSAX_f3t6_rep1.raw	PXD017711
B180723_20_Lumos_FO_IN_130_MycoDSSO_SCX14_hSAX_f3t6_rep2.raw	PXD017711
B180723_21_Lumos_FO_IN_130_MycoDSSO_SCX14_hSAX_f3t6_pepSEC6-9_rep1.raw	PXD017711
B180723_22_Lumos_FO_IN_130_MycoDSSO_SCX14_hSAX_f3t6_pepSEC6-9_rep2.raw	PXD017711
B180723_23_Lumos_FO_IN_130_MycoDSSO_SCX14_hSAX_f3t6_pepSEC10_rep1.raw	PXD017711
B180723_24_Lumos_FO_IN_130_MycoDSSO_SCX14_hSAX_f3t6_pepSEC10_rep2.raw	PXD017711
B180723_25_Lumos_FO_IN_130_MycoDSSO_SCX14_hSAX_f3t6_pepSEC11_rep1.raw	PXD017711
B180723_26_Lumos_FO_IN_130_MycoDSSO_SCX14_hSAX_f3t6_pepSEC11_rep2.raw	PXD017711
B180726_02_Lumos_FO_IN_130_MycoDSSO_SCX11_hSAX_f3t6_rep1.raw	PXD017711
B180726_03_Lumos_FO_IN_130_MycoDSSO_SCX11_hSAX_f3t6_rep2.raw	PXD017711
B180726_04_Lumos_FO_IN_130_MycoDSSO_SCX11_hSAX_f9t11_rep1.raw	PXD017711
B180726_05_Lumos_FO_IN_130_MycoDSSO_SCX11_hSAX_f9t11_rep2.raw	PXD017711
B180726_06_Lumos_FO_IN_130_MycoDSSO_SCX11_hSAX_f12t14_rep1.raw	PXD017711
B180726_07_Lumos_FO_IN_130_MycoDSSO_SCX11_hSAX_f12t14_rep2.raw	PXD017711
B180726_09_Lumos_FO_IN_130_MycoDSSO_SCX11_hSAX_f18_rep1.raw	PXD017711
B180726_10_Lumos_FO_IN_130_MycoDSSO_SCX11_hSAX_f18_rep2.raw	PXD017711
B180726_11_Lumos_FO_IN_130_MycoDSSO_SCX11_hSAX_f20_rep1.raw	PXD017711
B180726_12_Lumos_FO_IN_130_MycoDSSO_SCX11_hSAX_f20_rep2.raw	PXD017711
B180726_13_Lumos_FO_IN_130_MycoDSSO_SCX11_hSAX_f21_rep1.raw	PXD017711
B180726_14_Lumos_FO_IN_130_MycoDSSO_SCX11_hSAX_f21_rep2.raw	PXD017711
B180726_16_Lumos_FO_IN_130_MycoDSSO_SCX11_hSAX_f31-35_rep1.raw	PXD017711
B180726_17_Lumos_FO_IN_130_MycoDSSO_SCX11_hSAX_f31-35_rep2.raw	PXD017711
B180726_18_Lumos_FO_IN_130_MycoDSSO_SCX12_hSAX_f3-6_rep1.raw	PXD017711
B180726_19_Lumos_FO_IN_130_MycoDSSO_SCX12_hSAX_f3-6_rep2.raw	PXD017711
B180726_20_Lumos_FO_IN_130_MycoDSSO_SCX12_hSAX_f7t8_rep1.raw	PXD017711
B180726_21_Lumos_FO_IN_130_MycoDSSO_SCX12_hSAX_f7-8_rep2.raw	PXD017711
B180726_23_Lumos_FO_IN_130_MycoDSSO_SCX11_hSAX_f24_rep1.raw	PXD017711
B180726_24_Lumos_FO_IN_130_MycoDSSO_SCX11_hSAX_f24_rep2.raw	PXD017711
B180726_25_Lumos_FO_IN_130_MycoDSSO_SCX12_hSAX_f9t10_rep1.raw	PXD017711
B180726_26_Lumos_FO_IN_130_MycoDSSO_SCX12_hSAX_f9t10_rep2.raw	PXD017711
B180726_27_Lumos_FO_IN_130_MycoDSSO_SCX12_hSAX_f11t14_rep1.raw	PXD017711
B180726_28_Lumos_FO_IN_130_MycoDSSO_SCX12_hSAX_f11t14_rep2.raw	PXD017711
B180726_30_Lumos_FO_IN_130_MycoDSSO_SCX12_hSAX_f3-6_SEC6-8_rep1.raw	PXD017711
B180726_31_Lumos_FO_IN_130_MycoDSSO_SCX12_hSAX_f3-6_SEC9_rep1.raw	PXD017711
B180726_32_Lumos_FO_IN_130_MycoDSSO_SCX12_hSAX_f3-6_SEC10_rep1.raw	PXD017711
B180803_02_Lumos_FO_IN_130_MycoDSSO_SCX12_hSAX_f15t16_rep1.raw	PXD017711
B180803_03_Lumos_FO_IN_130_MycoDSSO_SCX12_hSAX_f15t16_rep2.raw	PXD017711
B180803_04_Lumos_FO_IN_130_MycoDSSO_SCX12_hSAX_f17_rep1.raw	PXD017711
B180803_05_Lumos_FO_IN_130_MycoDSSO_SCX12_hSAX_f17_rep2.raw	PXD017711
B180803_06_Lumos_FO_IN_130_MycoDSSO_SCX12_hSAX_f18_rep1.raw	PXD017711
B180803_07_Lumos_FO_IN_130_MycoDSSO_SCX12_hSAX_f18_rep2.raw	PXD017711
B180803_09_Lumos_FO_IN_130_MycoDSSO_SCX12_hSAX_f19_rep1.raw	PXD017711
B180803_10_Lumos_FO_IN_130_MycoDSSO_SCX12_hSAX_f19_rep2.raw	PXD017711
B180803_11_Lumos_FO_IN_130_MycoDSSO_SCX12_hSAX_f20_rep1.raw	PXD017711
B180803_12_Lumos_FO_IN_130_MycoDSSO_SCX12_hSAX_f20_rep2.raw	PXD017711
B180803_13_Lumos_FO_IN_130_MycoDSSO_SCX12_hSAX_f22_rep1.raw	PXD017711
B180803_14_Lumos_FO_IN_130_MycoDSSO_SCX12_hSAX_f22_rep2.raw	PXD017711
B180803_16_Lumos_FO_IN_130_MycoDSSO_SCX13_hSAX_f11t14_rep1.raw	PXD017711
B180803_17_Lumos_FO_IN_130_MycoDSSO_SCX13_hSAX_f11t14_rep2.raw	PXD017711
B180803_18_Lumos_FO_IN_130_MycoDSSO_SCX12_hSAX_f23_rep1.raw	PXD017711
B180803_19_Lumos_FO_IN_130_MycoDSSO_SCX12_hSAX_f23_rep2.raw	PXD017711
B180803_20_Lumos_FO_IN_130_MycoDSSO_SCX12_hSAX_f24_rep1.raw	PXD017711
B180803_21_Lumos_FO_IN_130_MycoDSSO_SCX12_hSAX_f24_rep2.raw	PXD017711
B180803_23_Lumos_FO_IN_130_MycoDSSO_SCX12_hSAX_f25_rep1.raw	PXD017711
B180803_24_Lumos_FO_IN_130_MycoDSSO_SCX12_hSAX_f25_rep2.raw	PXD017711
B180803_25_Lumos_FO_IN_130_MycoDSSO_SCX12_hSAX_f26t27_rep1.raw	PXD017711
B180803_26_Lumos_FO_IN_130_MycoDSSO_SCX12_hSAX_f26t27_rep2.raw	PXD017711
B180803_27_Lumos_FO_IN_130_MycoDSSO_SCX12_hSAX_f28t29_rep1.raw	PXD017711
B180803_28_Lumos_FO_IN_130_MycoDSSO_SCX12_hSAX_f28t29_rep2.raw	PXD017711
B180803_30_Lumos_FO_IN_130_MycoDSSO_SCX12_hSAX_f30t35_rep1.raw	PXD017711
B180803_31_Lumos_FO_IN_130_MycoDSSO_SCX12_hSAX_f30t35_rep2.raw	PXD017711
B180803_32_Lumos_FO_IN_130_MycoDSSO_SCX13_hSAX_f3t6_rep1.raw	PXD017711
B180803_33_Lumos_FO_IN_130_MycoDSSO_SCX13_hSAX_f3t6_rep2.raw	PXD017711
B180803_34_Lumos_FO_IN_130_MycoDSSO_SCX13_hSAX_f7t8_rep1.raw	PXD017711
B180803_35_Lumos_FO_IN_130_MycoDSSO_SCX13_hSAX_f7t8_rep2.raw	PXD017711
B180803_36_Lumos_FO_IN_130_MycoDSSO_SCX13_hSAX_f9t10_rep1.raw	PXD017711
B180803_37_Lumos_FO_IN_130_MycoDSSO_SCX13_hSAX_f9t10_rep2.raw	PXD017711
B180816_02_Lumos_LS_IN_130_MycoDSSO_SCX11_hSAX_f7t8_rep1.raw	PXD017711
B180816_03_Lumos_LS_IN_130_MycoDSSO_SCX11_hSAX_f7t8_rep2.raw	PXD017711
B190513_02_HF_LS_IN_130_ECLP_DSSO_01_SCX18_hSAX06_rep1.raw	JPST000845
B190513_03_HF_LS_IN_130_ECLP_DSSO_01_SCX18_hSAX06_rep2.raw	JPST000845
B190513_04_HF_LS_IN_130_ECLP_DSSO_01_SCX18_hSAX07_rep1.raw	JPST000845
B190513_05_HF_LS_IN_130_ECLP_DSSO_01_SCX18_hSAX07_rep2.raw	JPST000845
B190513_06_HF_LS_IN_130_ECLP_DSSO_01_SCX18_hSAX08_rep1.raw	JPST000845
B190513_07_HF_LS_IN_130_ECLP_DSSO_01_SCX18_hSAX08_rep2.raw	JPST000845
B190513_08_HF_LS_IN_130_ECLP_DSSO_01_SCX18_hSAX09_rep1.raw	JPST000845
B190513_09_HF_LS_IN_130_ECLP_DSSO_01_SCX18_hSAX10_rep1.raw	JPST000845
B190513_11_HF_LS_IN_130_ECLP_DSSO_01_SCX18_hSAX05_rep1.raw	JPST000845
B190513_12_HF_LS_IN_130_ECLP_DSSO_01_SCX18_hSAX05_rep2.raw	JPST000845
B190513_13_HF_LS_IN_130_ECLP_DSSO_01_SCX18_hSAX04_rep1.raw	JPST000845
B190513_14_HF_LS_IN_130_ECLP_DSSO_01_SCX18_hSAX03_rep1.raw	JPST000845
B190513_15_HF_LS_IN_130_ECLP_DSSO_01_SCX18_hSAX02_rep1.raw	JPST000845
B190513_16_HF_LS_IN_130_ECLP_DSSO_01_SCX18_hSAX02_rep2.raw	JPST000845
B190513_17_HF_LS_IN_130_ECLP_DSSO_01_SCX18_hSAX01_rep1.raw	JPST000845
B190513_18_HF_LS_IN_130_ECLP_DSSO_01_SCX18_hSAX01_rep2.raw	JPST000845
B190704_02_HF_LS_IN_130_ECLP_DSSO_01_SCX20_hSAX06_rep1.raw	JPST000845
B190704_03_HF_LS_IN_130_ECLP_DSSO_01_SCX20_hSAX06_rep2.raw	JPST000845
B190704_04_HF_LS_IN_130_ECLP_DSSO_01_SCX20_hSAX07_rep1.raw	JPST000845
B190704_05_HF_LS_IN_130_ECLP_DSSO_01_SCX20_hSAX07_rep2.raw	JPST000845
B190704_06_HF_LS_IN_130_ECLP_DSSO_01_SCX20_hSAX08_rep1.raw	JPST000845
B190704_07_HF_LS_IN_130_ECLP_DSSO_01_SCX20_hSAX08_rep2.raw	JPST000845
B190704_08_HF_LS_IN_130_ECLP_DSSO_01_SCX20_hSAX09_rep1.raw	JPST000845
B190704_09_HF_LS_IN_130_ECLP_DSSO_01_SCX20_hSAX10_rep1.raw	JPST000845
B190704_11_HF_LS_IN_130_ECLP_DSSO_01_SCX20_hSAX05_rep1.raw	JPST000845
B190704_12_HF_LS_IN_130_ECLP_DSSO_01_SCX20_hSAX05_rep2.raw	JPST000845
B190704_13_HF_LS_IN_130_ECLP_DSSO_01_SCX20_hSAX04_rep1.raw	JPST000845
B190704_14_HF_LS_IN_130_ECLP_DSSO_01_SCX20_hSAX04_rep2.raw	JPST000845
B190704_16_HF_LS_IN_130_ECLP_DSSO_01_SCX20_hSAX03_rep1.raw	JPST000845
B190704_17_HF_LS_IN_130_ECLP_DSSO_01_SCX20_hSAX02_rep1.raw	JPST000845
B190704_18_HF_LS_IN_130_ECLP_DSSO_01_SCX20_hSAX02_rep2.raw	JPST000845
B190704_19_HF_LS_IN_130_ECLP_DSSO_01_SCX20_hSAX01_rep1.raw	JPST000845
B190704_20_HF_LS_IN_130_ECLP_DSSO_01_SCX20_hSAX01_rep2.raw	JPST000845
B190712_02_HF_LS_IN_130_ECLP_DSSO_01_SCX24_hSAX06_rep1.raw	JPST000845
B190712_03_HF_LS_IN_130_ECLP_DSSO_01_SCX24_hSAX06_rep2.raw	JPST000845
B190712_04_HF_LS_IN_130_ECLP_DSSO_01_SCX24_hSAX07_rep1.raw	JPST000845
B190712_05_HF_LS_IN_130_ECLP_DSSO_01_SCX24_hSAX07_rep2.raw	JPST000845
B190712_07_HF_LS_IN_130_ECLP_DSSO_01_SCX24_hSAX08_rep1.raw	JPST000845
B190712_08_HF_LS_IN_130_ECLP_DSSO_01_SCX24_hSAX08_rep2.raw	JPST000845
B190712_09_HF_LS_IN_130_ECLP_DSSO_01_SCX24_hSAX09_rep1.raw	JPST000845
B190712_10_HF_LS_IN_130_ECLP_DSSO_01_SCX24_hSAX10_rep1.raw	JPST000845
B190712_12_HF_LS_IN_130_ECLP_DSSO_01_SCX24_hSAX05_rep1.raw	JPST000845
B190712_13_HF_LS_IN_130_ECLP_DSSO_01_SCX24_hSAX05_rep2.raw	JPST000845
B190712_14_HF_LS_IN_130_ECLP_DSSO_01_SCX24_hSAX04_rep1.raw	JPST000845
B190712_15_HF_LS_IN_130_ECLP_DSSO_01_SCX24_hSAX03_rep1.raw	JPST000845
B190712_17_HF_LS_IN_130_ECLP_DSSO_01_SCX24_hSAX02_rep1.raw	JPST000845
B190712_18_HF_LS_IN_130_ECLP_DSSO_01_SCX24_hSAX02_rep2.raw	JPST000845
B190712_19_HF_LS_IN_130_ECLP_DSSO_01_SCX24_hSAX01_rep1.raw	JPST000845
B190712_20_HF_LS_IN_130_ECLP_DSSO_01_SCX24_hSAX01_rep2.raw	JPST000845
B190715_06_HF_LS_IN_130_ECLP_DSSO_01_SCX22_hSAX06_rep1.raw	JPST000845
B190715_07_HF_LS_IN_130_ECLP_DSSO_01_SCX22_hSAX06_rep2.raw	JPST000845
B190715_08_HF_LS_IN_130_ECLP_DSSO_01_SCX22_hSAX07_rep1.raw	JPST000845
B190715_09_HF_LS_IN_130_ECLP_DSSO_01_SCX22_hSAX07_rep2.raw	JPST000845
B190715_11_HF_LS_IN_130_ECLP_DSSO_01_SCX22_hSAX08_rep1.raw	JPST000845
B190715_12_HF_LS_IN_130_ECLP_DSSO_01_SCX22_hSAX08_rep2.raw	JPST000845
B190715_13_HF_LS_IN_130_ECLP_DSSO_01_SCX22_hSAX09_rep1.raw	JPST000845
B190715_14_HF_LS_IN_130_ECLP_DSSO_01_SCX22_hSAX10_rep1.raw	JPST000845
B190715_16_HF_LS_IN_130_ECLP_DSSO_01_SCX22_hSAX05_rep1.raw	JPST000845
B190715_17_HF_LS_IN_130_ECLP_DSSO_01_SCX22_hSAX05_rep2.raw	JPST000845
B190715_18_HF_LS_IN_130_ECLP_DSSO_01_SCX22_hSAX04_rep1.raw	JPST000845
B190715_19_HF_LS_IN_130_ECLP_DSSO_01_SCX22_hSAX03_rep1.raw	JPST000845
B190715_21_HF_LS_IN_130_ECLP_DSSO_01_SCX22_hSAX02_rep1.raw	JPST000845
B190715_22_HF_LS_IN_130_ECLP_DSSO_01_SCX22_hSAX02_rep2.raw	JPST000845
B190715_24_HF_LS_IN_130_ECLP_DSSO_01_SCX22_hSAX01_rep1.raw	JPST000845
B190715_25_HF_LS_IN_130_ECLP_DSSO_01_SCX22_hSAX01_rep2.raw	JPST000845

### Sheet: Virus_dataset
Raw file name:	Dataset:
F1_20221114_BB_Cells_HCMV_6dpi_1_20221116121422.raw	PXD031911
F1_20221114_BB_Cells_HCMV_6dpi_2.raw	PXD031911
F1_20221114_BB_Cells_HCMV_6dpi_4.raw	PXD031911
F1_20221114_BB_vir_HCMV_6dpi_1_20221115135633.raw	PXD031911
F1_20221114_BB_vir_HCMV_6dpi_2.raw	PXD031911
F1_20221114_BB_vir_HCMV_6dpi_3.raw	PXD031911
F1_20221114_BB_vir_HCMV_6dpi_4.raw	PXD031911
L1_20210907_BB_HCMVVir_XL5mmb4_B1.raw	PXD031911
L1_20210907_BB_HCMVVir_XL5mmb4_B10.raw	PXD031911
L1_20210907_BB_HCMVVir_XL5mmb4_B11.raw	PXD031911
L1_20210907_BB_HCMVVir_XL5mmb4_B12_stopped.raw	PXD031911
L1_20210907_BB_HCMVVir_XL5mmb4_B2.raw	PXD031911
L1_20210907_BB_HCMVVir_XL5mmb4_B3.raw	PXD031911
L1_20210907_BB_HCMVVir_XL5mmb4_B4.raw	PXD031911
L1_20210907_BB_HCMVVir_XL5mmb4_B5.raw	PXD031911
L1_20210907_BB_HCMVVir_XL5mmb4_B6.raw	PXD031911
L1_20210907_BB_HCMVVir_XL5mmb4_B7.raw	PXD031911
L1_20210907_BB_HCMVVir_XL5mmb4_B8.raw	PXD031911
L1_20210907_BB_HCMVVir_XL5mmb4_B9.raw	PXD031911
L1_20210907_BB_HCMVVir_XL5mmb4_C1.raw	PXD031911
L1_20210907_BB_HCMVVir_XL5mmb4_C10.raw	PXD031911
L1_20210907_BB_HCMVVir_XL5mmb4_C11.raw	PXD031911
L1_20210907_BB_HCMVVir_XL5mmb4_C12.raw	PXD031911
L1_20210907_BB_HCMVVir_XL5mmb4_C2.raw	PXD031911
L1_20210907_BB_HCMVVir_XL5mmb4_C3.raw	PXD031911
L1_20210907_BB_HCMVVir_XL5mmb4_C4.raw	PXD031911
L1_20210907_BB_HCMVVir_XL5mmb4_C5.raw	PXD031911
L1_20210907_BB_HCMVVir_XL5mmb4_C6.raw	PXD031911
L1_20210907_BB_HCMVVir_XL5mmb4_C7.raw	PXD031911
L1_20210907_BB_HCMVVir_XL5mmb4_C8.raw	PXD031911
L1_20210907_BB_HCMVVir_XL5mmb4_C9.raw	PXD031911
L1_20210907_BB_HCMVVir_XL5mmb4_D1.raw	PXD031911
L1_20210907_BB_HCMVVir_XL5mmb4_D10.raw	PXD031911
L1_20210907_BB_HCMVVir_XL5mmb4_D10_20210914001548.raw	PXD031911
L1_20210907_BB_HCMVVir_XL5mmb4_D11.raw	PXD031911
L1_20210907_BB_HCMVVir_XL5mmb4_D11_20210914031537.raw	PXD031911
L1_20210907_BB_HCMVVir_XL5mmb4_D12.raw	PXD031911
L1_20210907_BB_HCMVVir_XL5mmb4_D12_20210914061522.raw	PXD031911
L1_20210907_BB_HCMVVir_XL5mmb4_D2.raw	PXD031911
L1_20210907_BB_HCMVVir_XL5mmb4_D3.raw	PXD031911
L1_20210907_BB_HCMVVir_XL5mmb4_D4.raw	PXD031911
L1_20210907_BB_HCMVVir_XL5mmb4_D5_20210913071744.raw	PXD031911
L1_20210907_BB_HCMVVir_XL5mmb4_D6.raw	PXD031911
L1_20210907_BB_HCMVVir_XL5mmb4_D7.raw	PXD031911
L1_20210907_BB_HCMVVir_XL5mmb4_D8_20210913171632.raw	PXD031911
L1_20210907_BB_HCMVVir_XL5mmb4_D9.raw	PXD031911
L1_20210907_BB_HCMVVir_XL5mmb4_D9_20210913201621.raw	PXD031911
L1_20211028_BB_HCMV_b4_5mM_repl2_B10.raw	PXD031911
L1_20211028_BB_HCMV_b4_5mM_repl2_B11.raw	PXD031911
L1_20211028_BB_HCMV_b4_5mM_repl2_B12.raw	PXD031911
L1_20211028_BB_HCMV_b4_5mM_repl2_B4.raw	PXD031911
L1_20211028_BB_HCMV_b4_5mM_repl2_B5.raw	PXD031911
L1_20211028_BB_HCMV_b4_5mM_repl2_B6.mzML	PXD031911
L1_20211028_BB_HCMV_b4_5mM_repl2_B7.raw	PXD031911
L1_20211028_BB_HCMV_b4_5mM_repl2_B7_20211029160627.raw	PXD031911
L1_20211028_BB_HCMV_b4_5mM_repl2_B8_20211029190730.raw	PXD031911
L1_20211028_BB_HCMV_b4_5mM_repl2_B9.raw	PXD031911
L1_20211028_BB_HCMV_b4_5mM_repl2_C1.raw	PXD031911
L1_20211028_BB_HCMV_b4_5mM_repl2_C10.raw	PXD031911
L1_20211028_BB_HCMV_b4_5mM_repl2_C11.raw	PXD031911
L1_20211028_BB_HCMV_b4_5mM_repl2_C12.raw	PXD031911
L1_20211028_BB_HCMV_b4_5mM_repl2_C2.raw	PXD031911
L1_20211028_BB_HCMV_b4_5mM_repl2_C3.raw	PXD031911
L1_20211028_BB_HCMV_b4_5mM_repl2_C4.raw	PXD031911
L1_20211028_BB_HCMV_b4_5mM_repl2_C5.raw	PXD031911
L1_20211028_BB_HCMV_b4_5mM_repl2_C6.raw	PXD031911
L1_20211028_BB_HCMV_b4_5mM_repl2_C7.raw	PXD031911
L1_20211028_BB_HCMV_b4_5mM_repl2_C8.raw	PXD031911
L1_20211028_BB_HCMV_b4_5mM_repl2_C9.raw	PXD031911
L1_20211028_BB_HCMV_b4_5mM_repl2_D1.raw	PXD031911
L1_20211028_BB_HCMV_b4_5mM_repl2_D10.raw	PXD031911
L1_20211028_BB_HCMV_b4_5mM_repl2_D11.raw	PXD031911
L1_20211028_BB_HCMV_b4_5mM_repl2_D12.raw	PXD031911
L1_20211028_BB_HCMV_b4_5mM_repl2_D2.raw	PXD031911
L1_20211028_BB_HCMV_b4_5mM_repl2_D3.raw	PXD031911
L1_20211028_BB_HCMV_b4_5mM_repl2_D4.raw	PXD031911
L1_20211028_BB_HCMV_b4_5mM_repl2_D5.raw	PXD031911
L1_20211028_BB_HCMV_b4_5mM_repl2_D6.raw	PXD031911
L1_20211028_BB_HCMV_b4_5mM_repl2_D7.raw	PXD031911
L1_20211028_BB_HCMV_b4_5mM_repl2_D8.raw	PXD031911
L1_20211028_BB_HCMV_b4_5mM_repl2_D9.raw	PXD031911
