## Supplementary Table 2 for "Prosit-XL: enhanced cross-linked peptide identification by accurate fragment intensity prediction to study protein-protein interactions and protein structures" (part 1 of 3)

### Sheet: Legend
Supplementary Table 2 | xiFDR’outputs (identified CSMs, Peptide Pair, and PPIs) of synthetic peptide dataset for rep1, rep2, and rep3
"Identied CSMs"
	Column	Description
	PSMID	a unique ID for the PSM - if not given will be defined based on run and scan
	run	raw file name that the spectrum derived from
	scan	scan number within that run
	Protein1	a name for the first protein
	Protein2	a name for the second protein
	Decoy1	is the first peptide from the decoy database
	Decoy2	is the second peptide from the decoy database
	PepSeq1	sequence of the first peptide
	PepSeq2	sequence of the second peptide
	PepPos1	position(s) of the first peptide in the protein(s)
	PepPos2	position(s) of the second peptide in the protein(s)
	PeptideLength1	length (in amino acids) of the first peptide - if not given, then it will be guessed from the sequence
	PeptideLength2	length (in amino acids) of the second peptide - if not given, then it will be guessed from the sequence
	LinkPos1	position of crosslinker in the first peptide
	LinkPos2	position of crosslinker in the second peptide
	ProteinLinkPos1	protein accession number(s) for the source of the first peptide
	ProteinLinkPos2	protein accession number(s) for the source of the second peptide
	Charge	charge state of the precursor ion
	fdrGroup	self or between links
	fdr	FDR
	PEP	poterior error probability
"Identied Peptide Pairs"
	Column	Description
	PeptidePairID	a unique ID for the PeptidePairID
	start 1	position of first AA of the first peptide in the protein sequence
	start2	position of first AA of the second peptide in the protein sequence
	FromSite	position of crosslinker in the first peptide
	ToSite	position of crosslinker in the second peptide
"Identied PPIs"
	Column	Description
	ProteinGroupPairID	a unique ID for the ProteinGroupPairID
	count PSMs	Number of Identified PSMs for PPI
	count peptide pairs	Number of Identified peptide pair for PPI
	count links	Number of Identified UXLs for PPI

### Sheet: CSM_rescoring_rep1_1%
PSMID	run	scan	Protein1	Name1	Description1	Decoy1	Protein2	Name2	Description2	Decoy2	PepSeq1	PepSeq2	PepPos1	PepPos2	PeptideLength1	PeptideLength2	LinkPos1	LinkPos2	ProteinLinkPos1	ProteinLinkPos2	Charge	Score	isDecoy	isTT	isTD	isDD	fdrGroup	fdr	PEP
Scan: 32804 Run: 20210203_QExHFX3_RSLC10_DSSO_mainlib_rep1 P1_VVEPLITLAKTDSVANR P2_DIDGHDAASIKR 10 11	20210203_QExHFX3_RSLC10_DSSO_mainlib_rep1	32804	sg|P0AG44|RL17_ECOLI 50S ribosomal protein L17 OS=Escherichia coli (strain K12) GN=rplQ PE=1 SV=1			FALSE	sg|P27302|TKT1_ECOLI Transketolase 1 OS=Escherichia coli (strain K12) GN=tktA PE=1 SV=5	sg|P27302|TKT1_ECOLI Transketolase 1 OS=Escherichia coli (strain K12) GN=tktA PE=1 SV=5		FALSE	VVEPLITLAKTDSVANR	DIDGHDAASIKR	47	215	17	12	10	11	56	225	4	46.229	FALSE	TRUE	FALSE	FALSE	Between	0	0.001
Scan: 42723 Run: 20210203_QExHFX3_RSLC10_DSSO_mainlib_rep1 P1_VVEPLITLAKTDSVANR P2_VVEPLITLAKTDSVANR 10 10	20210203_QExHFX3_RSLC10_DSSO_mainlib_rep1	42723	sg|P0AG44|RL17_ECOLI 50S ribosomal protein L17 OS=Escherichia coli (strain K12) GN=rplQ PE=1 SV=1			FALSE	sg|P0AG44|RL17_ECOLI 50S ribosomal protein L17 OS=Escherichia coli (strain K12) GN=rplQ PE=1 SV=1	sg|P0AG44|RL17_ECOLI 50S ribosomal protein L17 OS=Escherichia coli (strain K12) GN=rplQ PE=1 SV=1		FALSE	VVEPLITLAKTDSVANR	VVEPLITLAKTDSVANR	47	47	17	17	10	10	56	56	5	46.11	FALSE	TRUE	FALSE	FALSE	Self	-0.004	0
Scan: 31917 Run: 20210203_QExHFX3_RSLC10_DSSO_mainlib_rep1 P1_LSYDTEASIAKAK P2_LSYDTEASIAKAK 11 11	20210203_QExHFX3_RSLC10_DSSO_mainlib_rep1	31917	sg|P0A870|TALB_ECOLI Transaldolase B OS=Escherichia coli (strain K12) GN=talB PE=1 SV=2			FALSE	sg|P0A870|TALB_ECOLI Transaldolase B OS=Escherichia coli (strain K12) GN=talB PE=1 SV=2	sg|P0A870|TALB_ECOLI Transaldolase B OS=Escherichia coli (strain K12) GN=talB PE=1 SV=2		FALSE	LSYDTEASIAKAK	LSYDTEASIAKAK	101	101	13	13	11	11	111	111	3	46.066	FALSE	TRUE	FALSE	FALSE	Self	-0.004	0
Scan: 20813 Run: 20210203_QExHFX3_RSLC10_DSSO_mainlib_rep1 P1_MAHIEKQAGELQEK P2_MAHIEKQAGELQEK 6 6	20210203_QExHFX3_RSLC10_DSSO_mainlib_rep1	20813	sg|P0A7W1|RS5_ECOLI 30S ribosomal protein S5 OS=Escherichia coli (strain K12) GN=rpsE PE=1 SV=2			FALSE	sg|P0A7W1|RS5_ECOLI 30S ribosomal protein S5 OS=Escherichia coli (strain K12) GN=rpsE PE=1 SV=2	sg|P0A7W1|RS5_ECOLI 30S ribosomal protein S5 OS=Escherichia coli (strain K12) GN=rpsE PE=1 SV=2		FALSE	MAHIEKQAGELQEK	MAHIEKQAGELQEK	1	1	14	14	6	6	6	6	4	45.985	FALSE	TRUE	FALSE	FALSE	Self	-0.004	0
Scan: 18389 Run: 20210203_QExHFX3_RSLC10_DSSO_mainlib_rep1 P1_DIDGHDAASIKR P2_DIDGHDAASIKR 11 11	20210203_QExHFX3_RSLC10_DSSO_mainlib_rep1	18389	sg|P27302|TKT1_ECOLI Transketolase 1 OS=Escherichia coli (strain K12) GN=tktA PE=1 SV=5			FALSE	sg|P27302|TKT1_ECOLI Transketolase 1 OS=Escherichia coli (strain K12) GN=tktA PE=1 SV=5	sg|P27302|TKT1_ECOLI Transketolase 1 OS=Escherichia coli (strain K12) GN=tktA PE=1 SV=5		FALSE	DIDGHDAASIKR	DIDGHDAASIKR	215	215	12	12	11	11	225	225	3	45.868	FALSE	TRUE	FALSE	FALSE	Self	-0.004	0
Scan: 43127 Run: 20210203_QExHFX3_RSLC10_DSSO_mainlib_rep1 P1_VVEPLITLAKTDSVANR P2_VVEPLITLAKTDSVANR 10 10	20210203_QExHFX3_RSLC10_DSSO_mainlib_rep1	43127	sg|P0AG44|RL17_ECOLI 50S ribosomal protein L17 OS=Escherichia coli (strain K12) GN=rplQ PE=1 SV=1			FALSE	sg|P0AG44|RL17_ECOLI 50S ribosomal protein L17 OS=Escherichia coli (strain K12) GN=rplQ PE=1 SV=1	sg|P0AG44|RL17_ECOLI 50S ribosomal protein L17 OS=Escherichia coli (strain K12) GN=rplQ PE=1 SV=1		FALSE	VVEPLITLAKTDSVANR	VVEPLITLAKTDSVANR	47	47	17	17	10	10	56	56	4	45.84	FALSE	TRUE	FALSE	FALSE	Self	-0.004	0
Scan: 20801 Run: 20210203_QExHFX3_RSLC10_DSSO_mainlib_rep1 P1_MAHIEKQAGELQEK P2_MAHIEKQAGELQEK 6 6	20210203_QExHFX3_RSLC10_DSSO_mainlib_rep1	20801	sg|P0A7W1|RS5_ECOLI 30S ribosomal protein S5 OS=Escherichia coli (strain K12) GN=rpsE PE=1 SV=2			FALSE	sg|P0A7W1|RS5_ECOLI 30S ribosomal protein S5 OS=Escherichia coli (strain K12) GN=rpsE PE=1 SV=2	sg|P0A7W1|RS5_ECOLI 30S ribosomal protein S5 OS=Escherichia coli (strain K12) GN=rpsE PE=1 SV=2		FALSE	MAHIEKQAGELQEK	MAHIEKQAGELQEK	1	1	14	14	6	6	6	6	5	45.715	FALSE	TRUE	FALSE	FALSE	Self	-0.004	0
Scan: 35647 Run: 20210203_QExHFX3_RSLC10_DSSO_mainlib_rep1 P1_VVSMPSTDAFDKQDAAYR P2_VVSMPSTDAFDKQDAAYR 12 12	20210203_QExHFX3_RSLC10_DSSO_mainlib_rep1	35647	sg|P27302|TKT1_ECOLI Transketolase 1 OS=Escherichia coli (strain K12) GN=tktA PE=1 SV=5			FALSE	sg|P27302|TKT1_ECOLI Transketolase 1 OS=Escherichia coli (strain K12) GN=tktA PE=1 SV=5	sg|P27302|TKT1_ECOLI Transketolase 1 OS=Escherichia coli (strain K12) GN=tktA PE=1 SV=5		FALSE	VVSMPSTDAFDKQDAAYR	VVSMPSTDAFDKQDAAYR	580	580	18	18	12	12	591	591	4	45.654	FALSE	TRUE	FALSE	FALSE	Self	-0.004	0
Scan: 18669 Run: 20210203_QExHFX3_RSLC10_DSSO_mainlib_rep1 P1_DIDGHDAASIKR P2_DIDGHDAASIKR 11 11	20210203_QExHFX3_RSLC10_DSSO_mainlib_rep1	18669	sg|P27302|TKT1_ECOLI Transketolase 1 OS=Escherichia coli (strain K12) GN=tktA PE=1 SV=5			FALSE	sg|P27302|TKT1_ECOLI Transketolase 1 OS=Escherichia coli (strain K12) GN=tktA PE=1 SV=5	sg|P27302|TKT1_ECOLI Transketolase 1 OS=Escherichia coli (strain K12) GN=tktA PE=1 SV=5		FALSE	DIDGHDAASIKR	DIDGHDAASIKR	215	215	12	12	11	11	225	225	4	45.641	FALSE	TRUE	FALSE	FALSE	Self	-0.004	0
Scan: 32951 Run: 20210203_QExHFX3_RSLC10_DSSO_mainlib_rep1 P1_QLDHGQKVTELLK P2_ATIDGLENMNSPEMVAAKR 7 18	20210203_QExHFX3_RSLC10_DSSO_mainlib_rep1	32951	sg|P0A7W1|RS5_ECOLI 30S ribosomal protein S5 OS=Escherichia coli (strain K12) GN=rpsE PE=1 SV=2			FALSE	sg|P0ABB0|ATPA_ECOLI ATP synthase subunit alpha OS=Escherichia coli (strain K12) GN=atpA PE=1 SV=1	sg|P0ABB0|ATPA_ECOLI ATP synthase subunit alpha OS=Escherichia coli (strain K12) GN=atpA PE=1 SV=1		FALSE	ATIDGLENMNSPEMVAAKR	QLDHGQKVTELLK	139	420	19	13	18	7	156	426	4	45.518	FALSE	TRUE	FALSE	FALSE	Between	0	0.001
Scan: 32803 Run: 20210203_QExHFX3_RSLC10_DSSO_mainlib_rep1 P1_VVEPLITLAKTDSVANR P2_DIDGHDAASIKR 10 11	20210203_QExHFX3_RSLC10_DSSO_mainlib_rep1	32803	sg|P0AG44|RL17_ECOLI 50S ribosomal protein L17 OS=Escherichia coli (strain K12) GN=rplQ PE=1 SV=1			FALSE	sg|P27302|TKT1_ECOLI Transketolase 1 OS=Escherichia coli (strain K12) GN=tktA PE=1 SV=5	sg|P27302|TKT1_ECOLI Transketolase 1 OS=Escherichia coli (strain K12) GN=tktA PE=1 SV=5		FALSE	VVEPLITLAKTDSVANR	DIDGHDAASIKR	47	215	17	12	10	11	56	225	5	45.489	FALSE	TRUE	FALSE	FALSE	Between	0	0.001
Scan: 17978 Run: 20210203_QExHFX3_RSLC10_DSSO_mainlib_rep1 P1_KAGNVAADGVIK P2_KAGNVAADGVIK 1 1	20210203_QExHFX3_RSLC10_DSSO_mainlib_rep1	17978	sg|P0A6P1|EFTS_ECOLI Elongation factor Ts OS=Escherichia coli (strain K12) GN=tsf PE=1 SV=2			FALSE	sg|P0A6P1|EFTS_ECOLI Elongation factor Ts OS=Escherichia coli (strain K12) GN=tsf PE=1 SV=2	sg|P0A6P1|EFTS_ECOLI Elongation factor Ts OS=Escherichia coli (strain K12) GN=tsf PE=1 SV=2		FALSE	KAGNVAADGVIK	KAGNVAADGVIK	52	52	12	12	1	1	52	52	3	45.358	FALSE	TRUE	FALSE	FALSE	Self	-0.004	0
Scan: 42653 Run: 20210203_QExHFX3_RSLC10_DSSO_mainlib_rep1 P1_ITDVEVLKAQFEEER P2_ITDVEVLKAQFEEER 8 8	20210203_QExHFX3_RSLC10_DSSO_mainlib_rep1	42653	sg|P0A6P1|EFTS_ECOLI Elongation factor Ts OS=Escherichia coli (strain K12) GN=tsf PE=1 SV=2			FALSE	sg|P0A6P1|EFTS_ECOLI Elongation factor Ts OS=Escherichia coli (strain K12) GN=tsf PE=1 SV=2	sg|P0A6P1|EFTS_ECOLI Elongation factor Ts OS=Escherichia coli (strain K12) GN=tsf PE=1 SV=2		FALSE	ITDVEVLKAQFEEER	ITDVEVLKAQFEEER	105	105	15	15	8	8	112	112	3	45.356	FALSE	TRUE	FALSE	FALSE	Self	-0.004	0
Scan: 39407 Run: 20210203_QExHFX3_RSLC10_DSSO_mainlib_rep1 P1_VVSMPSTDAFDKQDAAYR P2_MAEITASLVKELR 12 10	20210203_QExHFX3_RSLC10_DSSO_mainlib_rep1	39407	sg|P27302|TKT1_ECOLI Transketolase 1 OS=Escherichia coli (strain K12) GN=tktA PE=1 SV=5			FALSE	sg|P0A6P1|EFTS_ECOLI Elongation factor Ts OS=Escherichia coli (strain K12) GN=tsf PE=1 SV=2	sg|P0A6P1|EFTS_ECOLI Elongation factor Ts OS=Escherichia coli (strain K12) GN=tsf PE=1 SV=2		FALSE	VVSMPSTDAFDKQDAAYR	MAEITASLVKELR	580	1	18	13	12	10	591	10	4	45.332	FALSE	TRUE	FALSE	FALSE	Between	0	0.001
Scan: 23221 Run: 20210203_QExHFX3_RSLC10_DSSO_mainlib_rep1 P1_VGAATEVEMKEK P2_LSYDTEASIAKAK 10 11	20210203_QExHFX3_RSLC10_DSSO_mainlib_rep1	23221	sg|P0A870|TALB_ECOLI Transaldolase B OS=Escherichia coli (strain K12) GN=talB PE=1 SV=2			FALSE	sg|P0A6F5|CH60_ECOLI 60 kDa chaperonin OS=Escherichia coli (strain K12) GN=groL PE=1 SV=2	sg|P0A6F5|CH60_ECOLI 60 kDa chaperonin OS=Escherichia coli (strain K12) GN=groL PE=1 SV=2		FALSE	LSYDTEASIAKAK	VGAATEVEMKEK	101	381	13	12	11	10	111	390	4	45.287	FALSE	TRUE	FALSE	FALSE	Between	0	0.001
Scan: 34118 Run: 20210203_QExHFX3_RSLC10_DSSO_mainlib_rep1 P1_ATIDGLENMNSPEMVAAKR P2_ANPWQQFAETHNKGDR 18 13	20210203_QExHFX3_RSLC10_DSSO_mainlib_rep1	34118	sg|P0AG67|RS1_ECOLI 30S ribosomal protein S1 OS=Escherichia coli (strain K12) GN=rpsA PE=1 SV=1			FALSE	sg|P0A7W1|RS5_ECOLI 30S ribosomal protein S5 OS=Escherichia coli (strain K12) GN=rpsE PE=1 SV=2	sg|P0A7W1|RS5_ECOLI 30S ribosomal protein S5 OS=Escherichia coli (strain K12) GN=rpsE PE=1 SV=2		FALSE	ANPWQQFAETHNKGDR	ATIDGLENMNSPEMVAAKR	351	139	16	19	13	18	363	156	4	45.279	FALSE	TRUE	FALSE	FALSE	Between	0	0.001
Scan: 25172 Run: 20210203_QExHFX3_RSLC10_DSSO_mainlib_rep1 P1_DAAAAVGKAVAER P2_DAAAAVGKAVAER 8 8	20210203_QExHFX3_RSLC10_DSSO_mainlib_rep1	25172	sg|P0C018|RL18_ECOLI 50S ribosomal protein L18 OS=Escherichia coli (strain K12) GN=rplR PE=1 SV=1			FALSE	sg|P0C018|RL18_ECOLI 50S ribosomal protein L18 OS=Escherichia coli (strain K12) GN=rplR PE=1 SV=1	sg|P0C018|RL18_ECOLI 50S ribosomal protein L18 OS=Escherichia coli (strain K12) GN=rplR PE=1 SV=1		FALSE	DAAAAVGKAVAER	DAAAAVGKAVAER	69	69	13	13	8	8	76	76	4	45.273	FALSE	TRUE	FALSE	FALSE	Self	-0.004	0
Scan: 36432 Run: 20210203_QExHFX3_RSLC10_DSSO_mainlib_rep1 P1_VVEPLITLAKTDSVANR P2_DFLKHNPQNPSWADR 10 4	20210203_QExHFX3_RSLC10_DSSO_mainlib_rep1	36432	sg|P0AG44|RL17_ECOLI 50S ribosomal protein L17 OS=Escherichia coli (strain K12) GN=rplQ PE=1 SV=1			FALSE	sg|P27302|TKT1_ECOLI Transketolase 1 OS=Escherichia coli (strain K12) GN=tktA PE=1 SV=5	sg|P27302|TKT1_ECOLI Transketolase 1 OS=Escherichia coli (strain K12) GN=tktA PE=1 SV=5		FALSE	VVEPLITLAKTDSVANR	DFLKHNPQNPSWADR	47	43	17	15	10	4	56	46	5	45.272	FALSE	TRUE	FALSE	FALSE	Between	0	0.001
Scan: 21733 Run: 20210203_QExHFX3_RSLC10_DSSO_mainlib_rep1 P1_MAHIEKQAGELQEK P2_KAGNVAADGVIK 6 1	20210203_QExHFX3_RSLC10_DSSO_mainlib_rep1	21733	sg|P0A6P1|EFTS_ECOLI Elongation factor Ts OS=Escherichia coli (strain K12) GN=tsf PE=1 SV=2			FALSE	sg|P0A7W1|RS5_ECOLI 30S ribosomal protein S5 OS=Escherichia coli (strain K12) GN=rpsE PE=1 SV=2	sg|P0A7W1|RS5_ECOLI 30S ribosomal protein S5 OS=Escherichia coli (strain K12) GN=rpsE PE=1 SV=2		FALSE	KAGNVAADGVIK	MAHIEKQAGELQEK	52	1	12	14	1	6	52	6	3	45.26	FALSE	TRUE	FALSE	FALSE	Between	0	0.001
Scan: 18714 Run: 20210203_QExHFX3_RSLC10_DSSO_mainlib_rep1 P1_EAGQAKESAWNEK P2_DIDGHDAASIKR 6 11	20210203_QExHFX3_RSLC10_DSSO_mainlib_rep1	18714	sg|P27302|TKT1_ECOLI Transketolase 1 OS=Escherichia coli (strain K12) GN=tktA PE=1 SV=5			FALSE	sg|P27302|TKT1_ECOLI Transketolase 1 OS=Escherichia coli (strain K12) GN=tktA PE=1 SV=5	sg|P27302|TKT1_ECOLI Transketolase 1 OS=Escherichia coli (strain K12) GN=tktA PE=1 SV=5		FALSE	DIDGHDAASIKR	EAGQAKESAWNEK	215	298	12	13	11	6	225	303	3	45.24	FALSE	TRUE	FALSE	FALSE	Self	-0.004	0
Scan: 37142 Run: 20210203_QExHFX3_RSLC10_DSSO_mainlib_rep1 P1_MAEITASLVKELR P2_DAAAAVGKAVAER 10 8	20210203_QExHFX3_RSLC10_DSSO_mainlib_rep1	37142	sg|P0C018|RL18_ECOLI 50S ribosomal protein L18 OS=Escherichia coli (strain K12) GN=rplR PE=1 SV=1			FALSE	sg|P0A6P1|EFTS_ECOLI Elongation factor Ts OS=Escherichia coli (strain K12) GN=tsf PE=1 SV=2	sg|P0A6P1|EFTS_ECOLI Elongation factor Ts OS=Escherichia coli (strain K12) GN=tsf PE=1 SV=2		FALSE	DAAAAVGKAVAER	MAEITASLVKELR	69	1	13	13	8	10	76	10	3	45.232	FALSE	TRUE	FALSE	FALSE	Between	0	0.001
Scan: 24692 Run: 20210203_QExHFX3_RSLC10_DSSO_mainlib_rep1 P1_EAGQAKESAWNEK P2_EAGQAKESAWNEK 6 6	20210203_QExHFX3_RSLC10_DSSO_mainlib_rep1	24692	sg|P27302|TKT1_ECOLI Transketolase 1 OS=Escherichia coli (strain K12) GN=tktA PE=1 SV=5			FALSE	sg|P27302|TKT1_ECOLI Transketolase 1 OS=Escherichia coli (strain K12) GN=tktA PE=1 SV=5	sg|P27302|TKT1_ECOLI Transketolase 1 OS=Escherichia coli (strain K12) GN=tktA PE=1 SV=5		FALSE	EAGQAKESAWNEK	EAGQAKESAWNEK	298	298	13	13	6	6	303	303	3	45.192	FALSE	TRUE	FALSE	FALSE	Self	-0.004	0
Scan: 30405 Run: 20210203_QExHFX3_RSLC10_DSSO_mainlib_rep1 P1_IGVLVAAKGADEELVK P2_DIDGHDAASIKR 8 11	20210203_QExHFX3_RSLC10_DSSO_mainlib_rep1	30405	sg|P27302|TKT1_ECOLI Transketolase 1 OS=Escherichia coli (strain K12) GN=tktA PE=1 SV=5			FALSE	sg|P0A6P1|EFTS_ECOLI Elongation factor Ts OS=Escherichia coli (strain K12) GN=tsf PE=1 SV=2	sg|P0A6P1|EFTS_ECOLI Elongation factor Ts OS=Escherichia coli (strain K12) GN=tsf PE=1 SV=2		FALSE	DIDGHDAASIKR	IGVLVAAKGADEELVK	215	152	12	16	11	8	225	159	4	45.176	FALSE	TRUE	FALSE	FALSE	Between	0	0.001
Scan: 28949 Run: 20210203_QExHFX3_RSLC10_DSSO_mainlib_rep1 P1_VGAATEVEMKEK P2_LSYDTEASIAKAK 10 11	20210203_QExHFX3_RSLC10_DSSO_mainlib_rep1	28949	sg|P0A6F5|CH60_ECOLI 60 kDa chaperonin OS=Escherichia coli (strain K12) GN=groL PE=1 SV=2			FALSE	sg|P0A870|TALB_ECOLI Transaldolase B OS=Escherichia coli (strain K12) GN=talB PE=1 SV=2	sg|P0A870|TALB_ECOLI Transaldolase B OS=Escherichia coli (strain K12) GN=talB PE=1 SV=2		FALSE	VGAATEVEMKEK	LSYDTEASIAKAK	381	101	12	13	10	11	390	111	3	45.16	FALSE	TRUE	FALSE	FALSE	Between	0	0.001
Scan: 18346 Run: 20210203_QExHFX3_RSLC10_DSSO_mainlib_rep1 P1_DIDGHDAASIKR P2_DIDGHDAASIKR 11 11	20210203_QExHFX3_RSLC10_DSSO_mainlib_rep1	18346	sg|P27302|TKT1_ECOLI Transketolase 1 OS=Escherichia coli (strain K12) GN=tktA PE=1 SV=5			FALSE	sg|P27302|TKT1_ECOLI Transketolase 1 OS=Escherichia coli (strain K12) GN=tktA PE=1 SV=5	sg|P27302|TKT1_ECOLI Transketolase 1 OS=Escherichia coli (strain K12) GN=tktA PE=1 SV=5		FALSE	DIDGHDAASIKR	DIDGHDAASIKR	215	215	12	12	11	11	225	225	6	45.131	FALSE	TRUE	FALSE	FALSE	Self	-0.004	0
Scan: 39891 Run: 20210203_QExHFX3_RSLC10_DSSO_mainlib_rep1 P1_EVPAAIQKAMEK P2_EVPAAIQKAMEK 8 8	20210203_QExHFX3_RSLC10_DSSO_mainlib_rep1	39891	sg|P0A7W1|RS5_ECOLI 30S ribosomal protein S5 OS=Escherichia coli (strain K12) GN=rpsE PE=1 SV=2			FALSE	sg|P0A7W1|RS5_ECOLI 30S ribosomal protein S5 OS=Escherichia coli (strain K12) GN=rpsE PE=1 SV=2	sg|P0A7W1|RS5_ECOLI 30S ribosomal protein S5 OS=Escherichia coli (strain K12) GN=rpsE PE=1 SV=2		FALSE	EVPAAIQKAMEK	EVPAAIQKAMEK	55	55	12	12	8	8	62	62	3	45.123	FALSE	TRUE	FALSE	FALSE	Self	-0.004	0
Scan: 24885 Run: 20210203_QExHFX3_RSLC10_DSSO_mainlib_rep1 P1_DAAAAVGKAVAER P2_DAAAAVGKAVAER 8 8	20210203_QExHFX3_RSLC10_DSSO_mainlib_rep1	24885	sg|P0C018|RL18_ECOLI 50S ribosomal protein L18 OS=Escherichia coli (strain K12) GN=rplR PE=1 SV=1			FALSE	sg|P0C018|RL18_ECOLI 50S ribosomal protein L18 OS=Escherichia coli (strain K12) GN=rplR PE=1 SV=1	sg|P0C018|RL18_ECOLI 50S ribosomal protein L18 OS=Escherichia coli (strain K12) GN=rplR PE=1 SV=1		FALSE	DAAAAVGKAVAER	DAAAAVGKAVAER	69	69	13	13	8	8	76	76	3	45.091	FALSE	TRUE	FALSE	FALSE	Self	-0.004	0
Scan: 28052 Run: 20210203_QExHFX3_RSLC10_DSSO_mainlib_rep1 P1_QLDHGQKVTELLK P2_DAAAAVGKAVAER 7 8	20210203_QExHFX3_RSLC10_DSSO_mainlib_rep1	28052	sg|P0ABB0|ATPA_ECOLI ATP synthase subunit alpha OS=Escherichia coli (strain K12) GN=atpA PE=1 SV=1			FALSE	sg|P0C018|RL18_ECOLI 50S ribosomal protein L18 OS=Escherichia coli (strain K12) GN=rplR PE=1 SV=1	sg|P0C018|RL18_ECOLI 50S ribosomal protein L18 OS=Escherichia coli (strain K12) GN=rplR PE=1 SV=1		FALSE	QLDHGQKVTELLK	DAAAAVGKAVAER	420	69	13	13	7	8	426	76	3	45.089	FALSE	TRUE	FALSE	FALSE	Between	0	0.001
Scan: 27925 Run: 20210203_QExHFX3_RSLC10_DSSO_mainlib_rep1 P1_MAHIEKQAGELQEK P2_EFIAKLQANPAK 6 5	20210203_QExHFX3_RSLC10_DSSO_mainlib_rep1	27925	sg|P0A7W1|RS5_ECOLI 30S ribosomal protein S5 OS=Escherichia coli (strain K12) GN=rpsE PE=1 SV=2			FALSE	sg|P27302|TKT1_ECOLI Transketolase 1 OS=Escherichia coli (strain K12) GN=tktA PE=1 SV=5	sg|P27302|TKT1_ECOLI Transketolase 1 OS=Escherichia coli (strain K12) GN=tktA PE=1 SV=5		FALSE	MAHIEKQAGELQEK	EFIAKLQANPAK	1	343	14	12	6	5	6	347	4	45.087	FALSE	TRUE	FALSE	FALSE	Between	0	0.001
Scan: 27691 Run: 20210203_QExHFX3_RSLC10_DSSO_mainlib_rep1 P1_QAGELQEKLIAVNR P2_KAGNVAADGVIK 8 1	20210203_QExHFX3_RSLC10_DSSO_mainlib_rep1	27691	sg|P0A7W1|RS5_ECOLI 30S ribosomal protein S5 OS=Escherichia coli (strain K12) GN=rpsE PE=1 SV=2			FALSE	sg|P0A6P1|EFTS_ECOLI Elongation factor Ts OS=Escherichia coli (strain K12) GN=tsf PE=1 SV=2	sg|P0A6P1|EFTS_ECOLI Elongation factor Ts OS=Escherichia coli (strain K12) GN=tsf PE=1 SV=2		FALSE	QAGELQEKLIAVNR	KAGNVAADGVIK	7	52	14	12	8	1	14	52	3	45.087	FALSE	TRUE	FALSE	FALSE	Between	0	0.001
Scan: 35494 Run: 20210203_QExHFX3_RSLC10_DSSO_mainlib_rep1 P1_VVEPLITLAKTDSVANR P2_LSYDTEASIAKAK 10 11	20210203_QExHFX3_RSLC10_DSSO_mainlib_rep1	35494	sg|P0AG44|RL17_ECOLI 50S ribosomal protein L17 OS=Escherichia coli (strain K12) GN=rplQ PE=1 SV=1			FALSE	sg|P0A870|TALB_ECOLI Transaldolase B OS=Escherichia coli (strain K12) GN=talB PE=1 SV=2	sg|P0A870|TALB_ECOLI Transaldolase B OS=Escherichia coli (strain K12) GN=talB PE=1 SV=2		FALSE	VVEPLITLAKTDSVANR	LSYDTEASIAKAK	47	101	17	13	10	11	56	111	4	45.076	FALSE	TRUE	FALSE	FALSE	Between	0	0.001
Scan: 33765 Run: 20210203_QExHFX3_RSLC10_DSSO_mainlib_rep1 P1_DAAAAVGKAVAER P2_ATIDGLENMNSPEMVAAKR 8 18	20210203_QExHFX3_RSLC10_DSSO_mainlib_rep1	33765	sg|P0A7W1|RS5_ECOLI 30S ribosomal protein S5 OS=Escherichia coli (strain K12) GN=rpsE PE=1 SV=2			FALSE	sg|P0C018|RL18_ECOLI 50S ribosomal protein L18 OS=Escherichia coli (strain K12) GN=rplR PE=1 SV=1	sg|P0C018|RL18_ECOLI 50S ribosomal protein L18 OS=Escherichia coli (strain K12) GN=rplR PE=1 SV=1		FALSE	ATIDGLENMNSPEMVAAKR	DAAAAVGKAVAER	139	69	19	13	18	8	156	76	3	45.069	FALSE	TRUE	FALSE	FALSE	Between	0	0.001
Scan: 39004 Run: 20210203_QExHFX3_RSLC10_DSSO_mainlib_rep1 P1_ITDVEVLKAQFEEER P2_ANPWQQFAETHNKGDR 8 13	20210203_QExHFX3_RSLC10_DSSO_mainlib_rep1	39004	sg|P0AG67|RS1_ECOLI 30S ribosomal protein S1 OS=Escherichia coli (strain K12) GN=rpsA PE=1 SV=1			FALSE	sg|P0A6P1|EFTS_ECOLI Elongation factor Ts OS=Escherichia coli (strain K12) GN=tsf PE=1 SV=2	sg|P0A6P1|EFTS_ECOLI Elongation factor Ts OS=Escherichia coli (strain K12) GN=tsf PE=1 SV=2		FALSE	ANPWQQFAETHNKGDR	ITDVEVLKAQFEEER	351	105	16	15	13	8	363	112	4	45.066	FALSE	TRUE	FALSE	FALSE	Between	0	0.001
Scan: 23204 Run: 20210203_QExHFX3_RSLC10_DSSO_mainlib_rep1 P1_VAKSNVPALEAcmCPQK P2_VAKSNVPALEAcmCPQK 3 3	20210203_QExHFX3_RSLC10_DSSO_mainlib_rep1	23204	sg|P0A7S3|RS12_ECOLI 30S ribosomal protein S12 OS=Escherichia coli (strain K12) GN=rpsL PE=1 SV=2			FALSE	sg|P0A7S3|RS12_ECOLI 30S ribosomal protein S12 OS=Escherichia coli (strain K12) GN=rpsL PE=1 SV=2	sg|P0A7S3|RS12_ECOLI 30S ribosomal protein S12 OS=Escherichia coli (strain K12) GN=rpsL PE=1 SV=2		FALSE	VAKSNVPALEAcmCPQK	VAKSNVPALEAcmCPQK	16	16	15	15	3	3	18	18	3	45.064	FALSE	TRUE	FALSE	FALSE	Self	-0.004	0
Scan: 47242 Run: 20210203_QExHFX3_RSLC10_DSSO_mainlib_rep1 P1_ITDVEVLKAQFEEER P2_ITDVEVLKAQFEEER 8 8	20210203_QExHFX3_RSLC10_DSSO_mainlib_rep1	47242	sg|P0A6P1|EFTS_ECOLI Elongation factor Ts OS=Escherichia coli (strain K12) GN=tsf PE=1 SV=2			FALSE	sg|P0A6P1|EFTS_ECOLI Elongation factor Ts OS=Escherichia coli (strain K12) GN=tsf PE=1 SV=2	sg|P0A6P1|EFTS_ECOLI Elongation factor Ts OS=Escherichia coli (strain K12) GN=tsf PE=1 SV=2		FALSE	ITDVEVLKAQFEEER	ITDVEVLKAQFEEER	105	105	15	15	8	8	112	112	4	45.029	FALSE	TRUE	FALSE	FALSE	Self	-0.004	0
Scan: 40024 Run: 20210203_QExHFX3_RSLC10_DSSO_mainlib_rep1 P1_EFIAKLQANPAK P2_DLETQSQDGTFDKLTK 5 13	20210203_QExHFX3_RSLC10_DSSO_mainlib_rep1	40024	sg|P0A7V0|RS2_ECOLI 30S ribosomal protein S2 OS=Escherichia coli (strain K12) GN=rpsB PE=1 SV=2			FALSE	sg|P27302|TKT1_ECOLI Transketolase 1 OS=Escherichia coli (strain K12) GN=tktA PE=1 SV=5	sg|P27302|TKT1_ECOLI Transketolase 1 OS=Escherichia coli (strain K12) GN=tktA PE=1 SV=5		FALSE	DLETQSQDGTFDKLTK	EFIAKLQANPAK	116	343	16	12	13	5	128	347	3	45.012	FALSE	TRUE	FALSE	FALSE	Between	0	0.001
Scan: 37632 Run: 20210203_QExHFX3_RSLC10_DSSO_mainlib_rep1 P1_oxMAEITASLVKELR P2_VVSMPSTDAFDKQDAAYR 10 12	20210203_QExHFX3_RSLC10_DSSO_mainlib_rep1	37632	sg|P27302|TKT1_ECOLI Transketolase 1 OS=Escherichia coli (strain K12) GN=tktA PE=1 SV=5			FALSE	sg|P0A6P1|EFTS_ECOLI Elongation factor Ts OS=Escherichia coli (strain K12) GN=tsf PE=1 SV=2	sg|P0A6P1|EFTS_ECOLI Elongation factor Ts OS=Escherichia coli (strain K12) GN=tsf PE=1 SV=2		FALSE	VVSMPSTDAFDKQDAAYR	oxMAEITASLVKELR	580	1	18	13	12	10	591	10	4	44.992	FALSE	TRUE	FALSE	FALSE	Between	0	0.001
Scan: 33667 Run: 20210203_QExHFX3_RSLC10_DSSO_mainlib_rep1 P1_MKGEMPSDFDAK P2_MKGEMPSDFDAK 2 2	20210203_QExHFX3_RSLC10_DSSO_mainlib_rep1	33667	sg|P27302|TKT1_ECOLI Transketolase 1 OS=Escherichia coli (strain K12) GN=tktA PE=1 SV=5			FALSE	sg|P27302|TKT1_ECOLI Transketolase 1 OS=Escherichia coli (strain K12) GN=tktA PE=1 SV=5	sg|P27302|TKT1_ECOLI Transketolase 1 OS=Escherichia coli (strain K12) GN=tktA PE=1 SV=5		FALSE	MKGEMPSDFDAK	MKGEMPSDFDAK	329	329	12	12	2	2	330	330	3	44.98	FALSE	TRUE	FALSE	FALSE	Self	-0.004	0
Scan: 29572 Run: 20210203_QExHFX3_RSLC10_DSSO_mainlib_rep1 P1_VAKSNVPALEAcmCPQK P2_QAGELQEKLIAVNR 3 8	20210203_QExHFX3_RSLC10_DSSO_mainlib_rep1	29572	sg|P0A7W1|RS5_ECOLI 30S ribosomal protein S5 OS=Escherichia coli (strain K12) GN=rpsE PE=1 SV=2			FALSE	sg|P0A7S3|RS12_ECOLI 30S ribosomal protein S12 OS=Escherichia coli (strain K12) GN=rpsL PE=1 SV=2	sg|P0A7S3|RS12_ECOLI 30S ribosomal protein S12 OS=Escherichia coli (strain K12) GN=rpsL PE=1 SV=2		FALSE	QAGELQEKLIAVNR	VAKSNVPALEAcmCPQK	7	16	14	15	8	3	14	18	4	44.976	FALSE	TRUE	FALSE	FALSE	Between	0	0.001
Scan: 28377 Run: 20210203_QExHFX3_RSLC10_DSSO_mainlib_rep1 P1_VAKSNVPALEAcmCPQK P2_VAKSNVPALEAcmCPQK 3 3	20210203_QExHFX3_RSLC10_DSSO_mainlib_rep1	28377	sg|P0A7S3|RS12_ECOLI 30S ribosomal protein S12 OS=Escherichia coli (strain K12) GN=rpsL PE=1 SV=2			FALSE	sg|P0A7S3|RS12_ECOLI 30S ribosomal protein S12 OS=Escherichia coli (strain K12) GN=rpsL PE=1 SV=2	sg|P0A7S3|RS12_ECOLI 30S ribosomal protein S12 OS=Escherichia coli (strain K12) GN=rpsL PE=1 SV=2		FALSE	VAKSNVPALEAcmCPQK	VAKSNVPALEAcmCPQK	16	16	15	15	3	3	18	18	4	44.974	FALSE	TRUE	FALSE	FALSE	Self	-0.004	0
Scan: 39454 Run: 20210203_QExHFX3_RSLC10_DSSO_mainlib_rep1 P1_VVSMPSTDAFDKQDAAYR P2_MAEITASLVKELR 12 10	20210203_QExHFX3_RSLC10_DSSO_mainlib_rep1	39454	sg|P27302|TKT1_ECOLI Transketolase 1 OS=Escherichia coli (strain K12) GN=tktA PE=1 SV=5			FALSE	sg|P0A6P1|EFTS_ECOLI Elongation factor Ts OS=Escherichia coli (strain K12) GN=tsf PE=1 SV=2	sg|P0A6P1|EFTS_ECOLI Elongation factor Ts OS=Escherichia coli (strain K12) GN=tsf PE=1 SV=2		FALSE	VVSMPSTDAFDKQDAAYR	MAEITASLVKELR	580	1	18	13	12	10	591	10	3	44.959	FALSE	TRUE	FALSE	FALSE	Between	0	0.001
Scan: 29751 Run: 20210203_QExHFX3_RSLC10_DSSO_mainlib_rep1 P1_DFLKHNPQNPSWADR P2_DFLKHNPQNPSWADR 4 4	20210203_QExHFX3_RSLC10_DSSO_mainlib_rep1	29751	sg|P27302|TKT1_ECOLI Transketolase 1 OS=Escherichia coli (strain K12) GN=tktA PE=1 SV=5			FALSE	sg|P27302|TKT1_ECOLI Transketolase 1 OS=Escherichia coli (strain K12) GN=tktA PE=1 SV=5	sg|P27302|TKT1_ECOLI Transketolase 1 OS=Escherichia coli (strain K12) GN=tktA PE=1 SV=5		FALSE	DFLKHNPQNPSWADR	DFLKHNPQNPSWADR	43	43	15	15	4	4	46	46	5	44.951	FALSE	TRUE	FALSE	FALSE	Self	-0.004	0
Scan: 24875 Run: 20210203_QExHFX3_RSLC10_DSSO_mainlib_rep1 P1_EFIAKLQANPAK P2_DIDGHDAASIKR 5 11	20210203_QExHFX3_RSLC10_DSSO_mainlib_rep1	24875	sg|P27302|TKT1_ECOLI Transketolase 1 OS=Escherichia coli (strain K12) GN=tktA PE=1 SV=5			FALSE	sg|P27302|TKT1_ECOLI Transketolase 1 OS=Escherichia coli (strain K12) GN=tktA PE=1 SV=5	sg|P27302|TKT1_ECOLI Transketolase 1 OS=Escherichia coli (strain K12) GN=tktA PE=1 SV=5		FALSE	DIDGHDAASIKR	EFIAKLQANPAK	215	343	12	12	11	5	225	347	4	44.945	FALSE	TRUE	FALSE	FALSE	Self	-0.004	0
Scan: 30282 Run: 20210203_QExHFX3_RSLC10_DSSO_mainlib_rep1 P1_QGYPIGcmCKVTLR P2_DAAAAVGKAVAER 8 8	20210203_QExHFX3_RSLC10_DSSO_mainlib_rep1	30282	sg|P0C018|RL18_ECOLI 50S ribosomal protein L18 OS=Escherichia coli (strain K12) GN=rplR PE=1 SV=1			FALSE	sg|P62399|RL5_ECOLI 50S ribosomal protein L5 OS=Escherichia coli (strain K12) GN=rplE PE=1 SV=2	sg|P62399|RL5_ECOLI 50S ribosomal protein L5 OS=Escherichia coli (strain K12) GN=rplE PE=1 SV=2		FALSE	DAAAAVGKAVAER	QGYPIGcmCKVTLR	69	81	13	12	8	8	76	88	3	44.939	FALSE	TRUE	FALSE	FALSE	Between	0	0.001
Scan: 36389 Run: 20210203_QExHFX3_RSLC10_DSSO_mainlib_rep1 P1_ITDVEVLKAQFEEER P2_EAGQAKESAWNEK 8 6	20210203_QExHFX3_RSLC10_DSSO_mainlib_rep1	36389	sg|P0A6P1|EFTS_ECOLI Elongation factor Ts OS=Escherichia coli (strain K12) GN=tsf PE=1 SV=2			FALSE	sg|P27302|TKT1_ECOLI Transketolase 1 OS=Escherichia coli (strain K12) GN=tktA PE=1 SV=5	sg|P27302|TKT1_ECOLI Transketolase 1 OS=Escherichia coli (strain K12) GN=tktA PE=1 SV=5		FALSE	ITDVEVLKAQFEEER	EAGQAKESAWNEK	105	298	15	13	8	6	112	303	3	44.937	FALSE	TRUE	FALSE	FALSE	Between	0	0.001
Scan: 13518 Run: 20210203_QExHFX3_RSLC10_DSSO_mainlib_rep1 P1_TGAGoxMMDcmCKK P2_TGAGoxMMDcmCKK 9 9	20210203_QExHFX3_RSLC10_DSSO_mainlib_rep1	13518	sg|P0A6P1|EFTS_ECOLI Elongation factor Ts OS=Escherichia coli (strain K12) GN=tsf PE=1 SV=2			FALSE	sg|P0A6P1|EFTS_ECOLI Elongation factor Ts OS=Escherichia coli (strain K12) GN=tsf PE=1 SV=2	sg|P0A6P1|EFTS_ECOLI Elongation factor Ts OS=Escherichia coli (strain K12) GN=tsf PE=1 SV=2		FALSE	TGAGoxMMDcmCKK	TGAGoxMMDcmCKK	16	16	10	10	9	9	24	24	3	44.928	FALSE	TRUE	FALSE	FALSE	Self	-0.004	0
Scan: 33737 Run: 20210203_QExHFX3_RSLC10_DSSO_mainlib_rep1 P1_QAGELQEKLIAVNR P2_EFIAKLQANPAK 8 5	20210203_QExHFX3_RSLC10_DSSO_mainlib_rep1	33737	sg|P0A7W1|RS5_ECOLI 30S ribosomal protein S5 OS=Escherichia coli (strain K12) GN=rpsE PE=1 SV=2			FALSE	sg|P27302|TKT1_ECOLI Transketolase 1 OS=Escherichia coli (strain K12) GN=tktA PE=1 SV=5	sg|P27302|TKT1_ECOLI Transketolase 1 OS=Escherichia coli (strain K12) GN=tktA PE=1 SV=5		FALSE	QAGELQEKLIAVNR	EFIAKLQANPAK	7	343	14	12	8	5	14	347	4	44.918	FALSE	TRUE	FALSE	FALSE	Between	0	0.001
Scan: 37427 Run: 20210203_QExHFX3_RSLC10_DSSO_mainlib_rep1 P1_VFQTHSPVVDSISVKR P2_ITDVEVLKAQFEEER 15 8	20210203_QExHFX3_RSLC10_DSSO_mainlib_rep1	37427	sg|P0A6P1|EFTS_ECOLI Elongation factor Ts OS=Escherichia coli (strain K12) GN=tsf PE=1 SV=2			FALSE	sg|P0A7K6|RL19_ECOLI 50S ribosomal protein L19 OS=Escherichia coli (strain K12) GN=rplS PE=1 SV=2	sg|P0A7K6|RL19_ECOLI 50S ribosomal protein L19 OS=Escherichia coli (strain K12) GN=rplS PE=1 SV=2		FALSE	ITDVEVLKAQFEEER	VFQTHSPVVDSISVKR	105	73	15	16	8	15	112	87	4	44.903	FALSE	TRUE	FALSE	FALSE	Between	0	0.001
Scan: 25783 Run: 20210203_QExHFX3_RSLC10_DSSO_mainlib_rep1 P1_QAGELQEKLIAVNR P2_MAHIEKQAGELQEK 8 6	20210203_QExHFX3_RSLC10_DSSO_mainlib_rep1	25783	sg|P0A7W1|RS5_ECOLI 30S ribosomal protein S5 OS=Escherichia coli (strain K12) GN=rpsE PE=1 SV=2			FALSE	sg|P0A7W1|RS5_ECOLI 30S ribosomal protein S5 OS=Escherichia coli (strain K12) GN=rpsE PE=1 SV=2	sg|P0A7W1|RS5_ECOLI 30S ribosomal protein S5 OS=Escherichia coli (strain K12) GN=rpsE PE=1 SV=2		FALSE	QAGELQEKLIAVNR	MAHIEKQAGELQEK	7	1	14	14	8	6	14	6	4	44.901	FALSE	TRUE	FALSE	FALSE	Self	-0.004	0
Scan: 17941 Run: 20210203_QExHFX3_RSLC10_DSSO_mainlib_rep1 P1_KAGNVAADGVIK P2_KAGNVAADGVIK 1 1	20210203_QExHFX3_RSLC10_DSSO_mainlib_rep1	17941	sg|P0A6P1|EFTS_ECOLI Elongation factor Ts OS=Escherichia coli (strain K12) GN=tsf PE=1 SV=2			FALSE	sg|P0A6P1|EFTS_ECOLI Elongation factor Ts OS=Escherichia coli (strain K12) GN=tsf PE=1 SV=2	sg|P0A6P1|EFTS_ECOLI Elongation factor Ts OS=Escherichia coli (strain K12) GN=tsf PE=1 SV=2		FALSE	KAGNVAADGVIK	KAGNVAADGVIK	52	52	12	12	1	1	52	52	4	44.897	FALSE	TRUE	FALSE	FALSE	Self	-0.004	0
Scan: 23685 Run: 20210203_QExHFX3_RSLC10_DSSO_mainlib_rep1 P1_TGAGMMDcmCKK P2_ANPWQQFAETHNKGDR 9 13	20210203_QExHFX3_RSLC10_DSSO_mainlib_rep1	23685	sg|P0AG67|RS1_ECOLI 30S ribosomal protein S1 OS=Escherichia coli (strain K12) GN=rpsA PE=1 SV=1			FALSE	sg|P0A6P1|EFTS_ECOLI Elongation factor Ts OS=Escherichia coli (strain K12) GN=tsf PE=1 SV=2	sg|P0A6P1|EFTS_ECOLI Elongation factor Ts OS=Escherichia coli (strain K12) GN=tsf PE=1 SV=2		FALSE	ANPWQQFAETHNKGDR	TGAGMMDcmCKK	351	16	16	10	13	9	363	24	3	44.891	FALSE	TRUE	FALSE	FALSE	Between	0	0.001
Scan: 24160 Run: 20210203_QExHFX3_RSLC10_DSSO_mainlib_rep1 P1_DIDGHDAASIKR P2_DFLKHNPQNPSWADR 11 4	20210203_QExHFX3_RSLC10_DSSO_mainlib_rep1	24160	sg|P27302|TKT1_ECOLI Transketolase 1 OS=Escherichia coli (strain K12) GN=tktA PE=1 SV=5			FALSE	sg|P27302|TKT1_ECOLI Transketolase 1 OS=Escherichia coli (strain K12) GN=tktA PE=1 SV=5	sg|P27302|TKT1_ECOLI Transketolase 1 OS=Escherichia coli (strain K12) GN=tktA PE=1 SV=5		FALSE	DIDGHDAASIKR	DFLKHNPQNPSWADR	215	43	12	15	11	4	225	46	5	44.889	FALSE	TRUE	FALSE	FALSE	Self	-0.004	0
Scan: 27683 Run: 20210203_QExHFX3_RSLC10_DSSO_mainlib_rep1 P1_QAGELQEKLIAVNR P2_KAGNVAADGVIK 8 1	20210203_QExHFX3_RSLC10_DSSO_mainlib_rep1	27683	sg|P0A7W1|RS5_ECOLI 30S ribosomal protein S5 OS=Escherichia coli (strain K12) GN=rpsE PE=1 SV=2			FALSE	sg|P0A6P1|EFTS_ECOLI Elongation factor Ts OS=Escherichia coli (strain K12) GN=tsf PE=1 SV=2	sg|P0A6P1|EFTS_ECOLI Elongation factor Ts OS=Escherichia coli (strain K12) GN=tsf PE=1 SV=2		FALSE	QAGELQEKLIAVNR	KAGNVAADGVIK	7	52	14	12	8	1	14	52	4	44.884	FALSE	TRUE	FALSE	FALSE	Between	0	0.001
Scan: 32635 Run: 20210203_QExHFX3_RSLC10_DSSO_mainlib_rep1 P1_VVEPLITLAKTDSVANR P2_DIDGHDAASIKR 10 11	20210203_QExHFX3_RSLC10_DSSO_mainlib_rep1	32635	sg|P27302|TKT1_ECOLI Transketolase 1 OS=Escherichia coli (strain K12) GN=tktA PE=1 SV=5			FALSE	sg|P0AG44|RL17_ECOLI 50S ribosomal protein L17 OS=Escherichia coli (strain K12) GN=rplQ PE=1 SV=1	sg|P0AG44|RL17_ECOLI 50S ribosomal protein L17 OS=Escherichia coli (strain K12) GN=rplQ PE=1 SV=1		FALSE	DIDGHDAASIKR	VVEPLITLAKTDSVANR	215	47	12	17	11	10	225	56	3	44.862	FALSE	TRUE	FALSE	FALSE	Between	0	0.001
Scan: 40737 Run: 20210203_QExHFX3_RSLC10_DSSO_mainlib_rep1 P1_VVEPLITLAKTDSVANR P2_IGVLVAAKGADEELVK 10 8	20210203_QExHFX3_RSLC10_DSSO_mainlib_rep1	40737	sg|P0AG44|RL17_ECOLI 50S ribosomal protein L17 OS=Escherichia coli (strain K12) GN=rplQ PE=1 SV=1			FALSE	sg|P0A6P1|EFTS_ECOLI Elongation factor Ts OS=Escherichia coli (strain K12) GN=tsf PE=1 SV=2	sg|P0A6P1|EFTS_ECOLI Elongation factor Ts OS=Escherichia coli (strain K12) GN=tsf PE=1 SV=2		FALSE	VVEPLITLAKTDSVANR	IGVLVAAKGADEELVK	47	152	17	16	10	8	56	159	4	44.854	FALSE	TRUE	FALSE	FALSE	Between	0	0.001
Scan: 32495 Run: 20210203_QExHFX3_RSLC10_DSSO_mainlib_rep1 P1_oxMKGEMPSDFDAK P2_MKGEMPSDFDAK 2 2	20210203_QExHFX3_RSLC10_DSSO_mainlib_rep1	32495	sg|P27302|TKT1_ECOLI Transketolase 1 OS=Escherichia coli (strain K12) GN=tktA PE=1 SV=5			FALSE	sg|P27302|TKT1_ECOLI Transketolase 1 OS=Escherichia coli (strain K12) GN=tktA PE=1 SV=5	sg|P27302|TKT1_ECOLI Transketolase 1 OS=Escherichia coli (strain K12) GN=tktA PE=1 SV=5		FALSE	oxMKGEMPSDFDAK	MKGEMPSDFDAK	329	329	12	12	2	2	330	330	3	44.853	FALSE	TRUE	FALSE	FALSE	Self	-0.004	0
Scan: 17598 Run: 20210203_QExHFX3_RSLC10_DSSO_mainlib_rep1 P1_MAHIEKQAGELQEK P2_KAGNVAADGVIK 6 1	20210203_QExHFX3_RSLC10_DSSO_mainlib_rep1	17598	sg|P0A7W1|RS5_ECOLI 30S ribosomal protein S5 OS=Escherichia coli (strain K12) GN=rpsE PE=1 SV=2			FALSE	sg|P0A6P1|EFTS_ECOLI Elongation factor Ts OS=Escherichia coli (strain K12) GN=tsf PE=1 SV=2	sg|P0A6P1|EFTS_ECOLI Elongation factor Ts OS=Escherichia coli (strain K12) GN=tsf PE=1 SV=2		FALSE	MAHIEKQAGELQEK	KAGNVAADGVIK	1	52	14	12	6	1	6	52	4	44.853	FALSE	TRUE	FALSE	FALSE	Between	0	0.001
Scan: 25959 Run: 20210203_QExHFX3_RSLC10_DSSO_mainlib_rep1 P1_VGAATEVEMKEK P2_VGAATEVEMKEK 10 10	20210203_QExHFX3_RSLC10_DSSO_mainlib_rep1	25959	sg|P0A6F5|CH60_ECOLI 60 kDa chaperonin OS=Escherichia coli (strain K12) GN=groL PE=1 SV=2			FALSE	sg|P0A6F5|CH60_ECOLI 60 kDa chaperonin OS=Escherichia coli (strain K12) GN=groL PE=1 SV=2	sg|P0A6F5|CH60_ECOLI 60 kDa chaperonin OS=Escherichia coli (strain K12) GN=groL PE=1 SV=2		FALSE	VGAATEVEMKEK	VGAATEVEMKEK	381	381	12	12	10	10	390	390	3	44.848	FALSE	TRUE	FALSE	FALSE	Self	-0.004	0
Scan: 22763 Run: 20210203_QExHFX3_RSLC10_DSSO_mainlib_rep1 P1_MKGEMPSDFDAK P2_KAGNVAADGVIK 2 1	20210203_QExHFX3_RSLC10_DSSO_mainlib_rep1	22763	sg|P27302|TKT1_ECOLI Transketolase 1 OS=Escherichia coli (strain K12) GN=tktA PE=1 SV=5			FALSE	sg|P0A6P1|EFTS_ECOLI Elongation factor Ts OS=Escherichia coli (strain K12) GN=tsf PE=1 SV=2	sg|P0A6P1|EFTS_ECOLI Elongation factor Ts OS=Escherichia coli (strain K12) GN=tsf PE=1 SV=2		FALSE	MKGEMPSDFDAK	KAGNVAADGVIK	329	52	12	12	2	1	330	52	3	44.844	FALSE	TRUE	FALSE	FALSE	Between	0	0.001
Scan: 29673 Run: 20210203_QExHFX3_RSLC10_DSSO_mainlib_rep1 P1_QGYPIGcmCKVTLR P2_DAAAAVGKAVAER 8 8	20210203_QExHFX3_RSLC10_DSSO_mainlib_rep1	29673	sg|P0C018|RL18_ECOLI 50S ribosomal protein L18 OS=Escherichia coli (strain K12) GN=rplR PE=1 SV=1			FALSE	sg|P62399|RL5_ECOLI 50S ribosomal protein L5 OS=Escherichia coli (strain K12) GN=rplE PE=1 SV=2	sg|P62399|RL5_ECOLI 50S ribosomal protein L5 OS=Escherichia coli (strain K12) GN=rplE PE=1 SV=2		FALSE	DAAAAVGKAVAER	QGYPIGcmCKVTLR	69	81	13	12	8	8	76	88	4	44.833	FALSE	TRUE	FALSE	FALSE	Between	0	0.001
Scan: 38238 Run: 20210203_QExHFX3_RSLC10_DSSO_mainlib_rep1 P1_QcmCKANPWQQFAETHNK P2_ITDVEVLKAQFEEER 3 8	20210203_QExHFX3_RSLC10_DSSO_mainlib_rep1	38238	sg|P0A6P1|EFTS_ECOLI Elongation factor Ts OS=Escherichia coli (strain K12) GN=tsf PE=1 SV=2			FALSE	sg|P0AG67|RS1_ECOLI 30S ribosomal protein S1 OS=Escherichia coli (strain K12) GN=rpsA PE=1 SV=1	sg|P0AG67|RS1_ECOLI 30S ribosomal protein S1 OS=Escherichia coli (strain K12) GN=rpsA PE=1 SV=1		FALSE	ITDVEVLKAQFEEER	QcmCKANPWQQFAETHNK	105	348	15	16	8	3	112	350	4	44.786	FALSE	TRUE	FALSE	FALSE	Between	0	0.001
Scan: 35511 Run: 20210203_QExHFX3_RSLC10_DSSO_mainlib_rep1 P1_QAGELQEKLIAVNR P2_QAGELQEKLIAVNR 8 8	20210203_QExHFX3_RSLC10_DSSO_mainlib_rep1	35511	sg|P0A7W1|RS5_ECOLI 30S ribosomal protein S5 OS=Escherichia coli (strain K12) GN=rpsE PE=1 SV=2			FALSE	sg|P0A7W1|RS5_ECOLI 30S ribosomal protein S5 OS=Escherichia coli (strain K12) GN=rpsE PE=1 SV=2	sg|P0A7W1|RS5_ECOLI 30S ribosomal protein S5 OS=Escherichia coli (strain K12) GN=rpsE PE=1 SV=2		FALSE	QAGELQEKLIAVNR	QAGELQEKLIAVNR	7	7	14	14	8	8	14	14	3	44.783	FALSE	TRUE	FALSE	FALSE	Self	-0.004	0
Scan: 14401 Run: 20210203_QExHFX3_RSLC10_DSSO_mainlib_rep1 P1_TGAGMMDcmCKK P2_TGAGMMDcmCKK 9 9	20210203_QExHFX3_RSLC10_DSSO_mainlib_rep1	14401	sg|P0A6P1|EFTS_ECOLI Elongation factor Ts OS=Escherichia coli (strain K12) GN=tsf PE=1 SV=2			FALSE	sg|P0A6P1|EFTS_ECOLI Elongation factor Ts OS=Escherichia coli (strain K12) GN=tsf PE=1 SV=2	sg|P0A6P1|EFTS_ECOLI Elongation factor Ts OS=Escherichia coli (strain K12) GN=tsf PE=1 SV=2		FALSE	TGAGMMDcmCKK	TGAGMMDcmCKK	16	16	10	10	9	9	24	24	3	44.782	FALSE	TRUE	FALSE	FALSE	Self	-0.004	0
Scan: 36778 Run: 20210203_QExHFX3_RSLC10_DSSO_mainlib_rep1 P1_VVSoxMPSTDAFDKQDAAYR P2_MAEITASLVKELR 12 10	20210203_QExHFX3_RSLC10_DSSO_mainlib_rep1	36778	sg|P0A6P1|EFTS_ECOLI Elongation factor Ts OS=Escherichia coli (strain K12) GN=tsf PE=1 SV=2			FALSE	sg|P27302|TKT1_ECOLI Transketolase 1 OS=Escherichia coli (strain K12) GN=tktA PE=1 SV=5	sg|P27302|TKT1_ECOLI Transketolase 1 OS=Escherichia coli (strain K12) GN=tktA PE=1 SV=5		FALSE	MAEITASLVKELR	VVSoxMPSTDAFDKQDAAYR	1	580	13	18	10	12	10	591	4	44.78	FALSE	TRUE	FALSE	FALSE	Between	0	0.001
Scan: 24318 Run: 20210203_QExHFX3_RSLC10_DSSO_mainlib_rep1 P1_MAHIEKQAGELQEK P2_EVPAAIQKAMEK 6 8	20210203_QExHFX3_RSLC10_DSSO_mainlib_rep1	24318	sg|P0A7W1|RS5_ECOLI 30S ribosomal protein S5 OS=Escherichia coli (strain K12) GN=rpsE PE=1 SV=2			FALSE	sg|P0A7W1|RS5_ECOLI 30S ribosomal protein S5 OS=Escherichia coli (strain K12) GN=rpsE PE=1 SV=2	sg|P0A7W1|RS5_ECOLI 30S ribosomal protein S5 OS=Escherichia coli (strain K12) GN=rpsE PE=1 SV=2		FALSE	MAHIEKQAGELQEK	EVPAAIQKAMEK	1	55	14	12	6	8	6	62	4	44.779	FALSE	TRUE	FALSE	FALSE	Self	-0.004	0
Scan: 32950 Run: 20210203_QExHFX3_RSLC10_DSSO_mainlib_rep1 P1_QLDHGQKVTELLK P2_ATIDGLENMNSPEMVAAKR 7 18	20210203_QExHFX3_RSLC10_DSSO_mainlib_rep1	32950	sg|P0A7W1|RS5_ECOLI 30S ribosomal protein S5 OS=Escherichia coli (strain K12) GN=rpsE PE=1 SV=2			FALSE	sg|P0ABB0|ATPA_ECOLI ATP synthase subunit alpha OS=Escherichia coli (strain K12) GN=atpA PE=1 SV=1	sg|P0ABB0|ATPA_ECOLI ATP synthase subunit alpha OS=Escherichia coli (strain K12) GN=atpA PE=1 SV=1		FALSE	ATIDGLENMNSPEMVAAKR	QLDHGQKVTELLK	139	420	19	13	18	7	156	426	5	44.776	FALSE	TRUE	FALSE	FALSE	Between	0	0.001
Scan: 33987 Run: 20210203_QExHFX3_RSLC10_DSSO_mainlib_rep1 P1_DAAAAVGKAVAER P2_ATIDGLENMNSPEMVAAKR 8 18	20210203_QExHFX3_RSLC10_DSSO_mainlib_rep1	33987	sg|P0A7W1|RS5_ECOLI 30S ribosomal protein S5 OS=Escherichia coli (strain K12) GN=rpsE PE=1 SV=2			FALSE	sg|P0C018|RL18_ECOLI 50S ribosomal protein L18 OS=Escherichia coli (strain K12) GN=rplR PE=1 SV=1	sg|P0C018|RL18_ECOLI 50S ribosomal protein L18 OS=Escherichia coli (strain K12) GN=rplR PE=1 SV=1		FALSE	ATIDGLENMNSPEMVAAKR	DAAAAVGKAVAER	139	69	19	13	18	8	156	76	4	44.769	FALSE	TRUE	FALSE	FALSE	Between	0	0.001
Scan: 23057 Run: 20210203_QExHFX3_RSLC10_DSSO_mainlib_rep1 P1_MKGEMPSDFDAK P2_KAGNVAADGVIK 2 1	20210203_QExHFX3_RSLC10_DSSO_mainlib_rep1	23057	sg|P0A6P1|EFTS_ECOLI Elongation factor Ts OS=Escherichia coli (strain K12) GN=tsf PE=1 SV=2			FALSE	sg|P27302|TKT1_ECOLI Transketolase 1 OS=Escherichia coli (strain K12) GN=tktA PE=1 SV=5	sg|P27302|TKT1_ECOLI Transketolase 1 OS=Escherichia coli (strain K12) GN=tktA PE=1 SV=5		FALSE	KAGNVAADGVIK	MKGEMPSDFDAK	52	329	12	12	1	2	52	330	4	44.763	FALSE	TRUE	FALSE	FALSE	Between	0	0.001
Scan: 37060 Run: 20210203_QExHFX3_RSLC10_DSSO_mainlib_rep1 P1_ITDVEVLKAQFEEER P2_EAGQAKESAWNEK 8 6	20210203_QExHFX3_RSLC10_DSSO_mainlib_rep1	37060	sg|P0A6P1|EFTS_ECOLI Elongation factor Ts OS=Escherichia coli (strain K12) GN=tsf PE=1 SV=2			FALSE	sg|P27302|TKT1_ECOLI Transketolase 1 OS=Escherichia coli (strain K12) GN=tktA PE=1 SV=5	sg|P27302|TKT1_ECOLI Transketolase 1 OS=Escherichia coli (strain K12) GN=tktA PE=1 SV=5		FALSE	ITDVEVLKAQFEEER	EAGQAKESAWNEK	105	298	15	13	8	6	112	303	4	44.763	FALSE	TRUE	FALSE	FALSE	Between	0	0.001
Scan: 37395 Run: 20210203_QExHFX3_RSLC10_DSSO_mainlib_rep1 P1_MAEITASLVKELR P2_DAAAAVGKAVAER 10 8	20210203_QExHFX3_RSLC10_DSSO_mainlib_rep1	37395	sg|P0C018|RL18_ECOLI 50S ribosomal protein L18 OS=Escherichia coli (strain K12) GN=rplR PE=1 SV=1			FALSE	sg|P0A6P1|EFTS_ECOLI Elongation factor Ts OS=Escherichia coli (strain K12) GN=tsf PE=1 SV=2	sg|P0A6P1|EFTS_ECOLI Elongation factor Ts OS=Escherichia coli (strain K12) GN=tsf PE=1 SV=2		FALSE	DAAAAVGKAVAER	MAEITASLVKELR	69	1	13	13	8	10	76	10	4	44.758	FALSE	TRUE	FALSE	FALSE	Between	0	0.001
Scan: 26578 Run: 20210203_QExHFX3_RSLC10_DSSO_mainlib_rep1 P1_SNVPALEAcmCPQKR P2_ANPWQQFAETHNKGDR 12 13	20210203_QExHFX3_RSLC10_DSSO_mainlib_rep1	26578	sg|P0AG67|RS1_ECOLI 30S ribosomal protein S1 OS=Escherichia coli (strain K12) GN=rpsA PE=1 SV=1			FALSE	sg|P0A7S3|RS12_ECOLI 30S ribosomal protein S12 OS=Escherichia coli (strain K12) GN=rpsL PE=1 SV=2	sg|P0A7S3|RS12_ECOLI 30S ribosomal protein S12 OS=Escherichia coli (strain K12) GN=rpsL PE=1 SV=2		FALSE	ANPWQQFAETHNKGDR	SNVPALEAcmCPQKR	351	19	16	13	13	12	363	30	3	44.754	FALSE	TRUE	FALSE	FALSE	Between	0	0.001
Scan: 35350 Run: 20210203_QExHFX3_RSLC10_DSSO_mainlib_rep1 P1_VVSMPSTDAFDKQDAAYR P2_AVTDKPSLLMcmCK 12 5	20210203_QExHFX3_RSLC10_DSSO_mainlib_rep1	35350	sg|P27302|TKT1_ECOLI Transketolase 1 OS=Escherichia coli (strain K12) GN=tktA PE=1 SV=5			FALSE	sg|P27302|TKT1_ECOLI Transketolase 1 OS=Escherichia coli (strain K12) GN=tktA PE=1 SV=5	sg|P27302|TKT1_ECOLI Transketolase 1 OS=Escherichia coli (strain K12) GN=tktA PE=1 SV=5		FALSE	VVSMPSTDAFDKQDAAYR	AVTDKPSLLMcmCK	580	233	18	12	12	5	591	237	4	44.752	FALSE	TRUE	FALSE	FALSE	Self	-0.004	0
Scan: 25048 Run: 20210203_QExHFX3_RSLC10_DSSO_mainlib_rep1 P1_KAGNVAADGVIK P2_EFIAKLQANPAK 1 5	20210203_QExHFX3_RSLC10_DSSO_mainlib_rep1	25048	sg|P0A6P1|EFTS_ECOLI Elongation factor Ts OS=Escherichia coli (strain K12) GN=tsf PE=1 SV=2			FALSE	sg|P27302|TKT1_ECOLI Transketolase 1 OS=Escherichia coli (strain K12) GN=tktA PE=1 SV=5	sg|P27302|TKT1_ECOLI Transketolase 1 OS=Escherichia coli (strain K12) GN=tktA PE=1 SV=5		FALSE	KAGNVAADGVIK	EFIAKLQANPAK	52	343	12	12	1	5	52	347	3	44.742	FALSE	TRUE	FALSE	FALSE	Between	0	0.001
Scan: 26422 Run: 20210203_QExHFX3_RSLC10_DSSO_mainlib_rep1 P1_KAGNVAADGVIK P2_EVPAAIQKAMEK 1 8	20210203_QExHFX3_RSLC10_DSSO_mainlib_rep1	26422	sg|P0A6P1|EFTS_ECOLI Elongation factor Ts OS=Escherichia coli (strain K12) GN=tsf PE=1 SV=2			FALSE	sg|P0A7W1|RS5_ECOLI 30S ribosomal protein S5 OS=Escherichia coli (strain K12) GN=rpsE PE=1 SV=2	sg|P0A7W1|RS5_ECOLI 30S ribosomal protein S5 OS=Escherichia coli (strain K12) GN=rpsE PE=1 SV=2		FALSE	KAGNVAADGVIK	EVPAAIQKAMEK	52	55	12	12	1	8	52	62	3	44.74	FALSE	TRUE	FALSE	FALSE	Between	0	0.001
Scan: 12687 Run: 20210203_QExHFX3_RSLC10_DSSO_mainlib_rep1 P1_MAVQQNKPTR P2_MAVQQNKPTR 7 7	20210203_QExHFX3_RSLC10_DSSO_mainlib_rep1	12687	sg|P0A7N4|RL32_ECOLI 50S ribosomal protein L32 OS=Escherichia coli (strain K12) GN=rpmF PE=1 SV=2			FALSE	sg|P0A7N4|RL32_ECOLI 50S ribosomal protein L32 OS=Escherichia coli (strain K12) GN=rpmF PE=1 SV=2	sg|P0A7N4|RL32_ECOLI 50S ribosomal protein L32 OS=Escherichia coli (strain K12) GN=rpmF PE=1 SV=2		FALSE	MAVQQNKPTR	MAVQQNKPTR	1	1	10	10	7	7	7	7	3	44.736	FALSE	TRUE	FALSE	FALSE	Self	-0.004	0
Scan: 17016 Run: 20210203_QExHFX3_RSLC10_DSSO_mainlib_rep1 P1_TGAGoxMMDcmCKK P2_TGAGMMDcmCKK 9 9	20210203_QExHFX3_RSLC10_DSSO_mainlib_rep1	17016	sg|P0A6P1|EFTS_ECOLI Elongation factor Ts OS=Escherichia coli (strain K12) GN=tsf PE=1 SV=2			FALSE	sg|P0A6P1|EFTS_ECOLI Elongation factor Ts OS=Escherichia coli (strain K12) GN=tsf PE=1 SV=2	sg|P0A6P1|EFTS_ECOLI Elongation factor Ts OS=Escherichia coli (strain K12) GN=tsf PE=1 SV=2		FALSE	TGAGMMDcmCKK	TGAGoxMMDcmCKK	16	16	10	10	9	9	24	24	3	44.73	FALSE	TRUE	FALSE	FALSE	Self	-0.004	0
Scan: 35700 Run: 20210203_QExHFX3_RSLC10_DSSO_mainlib_rep1 P1_TGAGMMDcmCKK P2_ITDVEVLKAQFEEER 9 8	20210203_QExHFX3_RSLC10_DSSO_mainlib_rep1	35700	sg|P0A6P1|EFTS_ECOLI Elongation factor Ts OS=Escherichia coli (strain K12) GN=tsf PE=1 SV=2			FALSE	sg|P0A6P1|EFTS_ECOLI Elongation factor Ts OS=Escherichia coli (strain K12) GN=tsf PE=1 SV=2	sg|P0A6P1|EFTS_ECOLI Elongation factor Ts OS=Escherichia coli (strain K12) GN=tsf PE=1 SV=2		FALSE	ITDVEVLKAQFEEER	TGAGMMDcmCKK	105	16	15	10	8	9	112	24	3	44.729	FALSE	TRUE	FALSE	FALSE	Self	-0.004	0
Scan: 22087 Run: 20210203_QExHFX3_RSLC10_DSSO_mainlib_rep1 P1_VAKSNVPALEAcmCPQK P2_AFNAKTDSIEK 3 5	20210203_QExHFX3_RSLC10_DSSO_mainlib_rep1	22087	sg|P0A7S3|RS12_ECOLI 30S ribosomal protein S12 OS=Escherichia coli (strain K12) GN=rpsL PE=1 SV=2			FALSE	sg|P0A7J7|RL11_ECOLI 50S ribosomal protein L11 OS=Escherichia coli (strain K12) GN=rplK PE=1 SV=2	sg|P0A7J7|RL11_ECOLI 50S ribosomal protein L11 OS=Escherichia coli (strain K12) GN=rplK PE=1 SV=2		FALSE	VAKSNVPALEAcmCPQK	AFNAKTDSIEK	16	41	15	11	3	5	18	45	4	44.725	FALSE	TRUE	FALSE	FALSE	Between	0	0.001
Scan: 18637 Run: 20210203_QExHFX3_RSLC10_DSSO_mainlib_rep1 P1_EAGQAKESAWNEK P2_DIDGHDAASIKR 6 11	20210203_QExHFX3_RSLC10_DSSO_mainlib_rep1	18637	sg|P27302|TKT1_ECOLI Transketolase 1 OS=Escherichia coli (strain K12) GN=tktA PE=1 SV=5			FALSE	sg|P27302|TKT1_ECOLI Transketolase 1 OS=Escherichia coli (strain K12) GN=tktA PE=1 SV=5	sg|P27302|TKT1_ECOLI Transketolase 1 OS=Escherichia coli (strain K12) GN=tktA PE=1 SV=5		FALSE	DIDGHDAASIKR	EAGQAKESAWNEK	215	298	12	13	11	6	225	303	4	44.712	FALSE	TRUE	FALSE	FALSE	Self	-0.004	0
Scan: 31214 Run: 20210203_QExHFX3_RSLC10_DSSO_mainlib_rep1 P1_VGAATEVEMKEK P2_IGVLVAAKGADEELVK 10 8	20210203_QExHFX3_RSLC10_DSSO_mainlib_rep1	31214	sg|P0A6F5|CH60_ECOLI 60 kDa chaperonin OS=Escherichia coli (strain K12) GN=groL PE=1 SV=2			FALSE	sg|P0A6P1|EFTS_ECOLI Elongation factor Ts OS=Escherichia coli (strain K12) GN=tsf PE=1 SV=2	sg|P0A6P1|EFTS_ECOLI Elongation factor Ts OS=Escherichia coli (strain K12) GN=tsf PE=1 SV=2		FALSE	VGAATEVEMKEK	IGVLVAAKGADEELVK	381	152	12	16	10	8	390	159	4	44.707	FALSE	TRUE	FALSE	FALSE	Between	0	0.001
Scan: 36376 Run: 20210203_QExHFX3_RSLC10_DSSO_mainlib_rep1 P1_VVSMPSTDAFDKQDAAYR P2_FAAYAKAYPQEAAEFTR 12 6	20210203_QExHFX3_RSLC10_DSSO_mainlib_rep1	36376	sg|P27302|TKT1_ECOLI Transketolase 1 OS=Escherichia coli (strain K12) GN=tktA PE=1 SV=5			FALSE	sg|P27302|TKT1_ECOLI Transketolase 1 OS=Escherichia coli (strain K12) GN=tktA PE=1 SV=5	sg|P27302|TKT1_ECOLI Transketolase 1 OS=Escherichia coli (strain K12) GN=tktA PE=1 SV=5		FALSE	VVSMPSTDAFDKQDAAYR	FAAYAKAYPQEAAEFTR	580	311	18	17	12	6	591	316	4	44.706	FALSE	TRUE	FALSE	FALSE	Self	-0.004	0
Scan: 34253 Run: 20210203_QExHFX3_RSLC10_DSSO_mainlib_rep1 P1_ATIDGLENMNSPEMVAAKR P2_ANPWQQFAETHNKGDR 18 13	20210203_QExHFX3_RSLC10_DSSO_mainlib_rep1	34253	sg|P0A7W1|RS5_ECOLI 30S ribosomal protein S5 OS=Escherichia coli (strain K12) GN=rpsE PE=1 SV=2			FALSE	sg|P0AG67|RS1_ECOLI 30S ribosomal protein S1 OS=Escherichia coli (strain K12) GN=rpsA PE=1 SV=1	sg|P0AG67|RS1_ECOLI 30S ribosomal protein S1 OS=Escherichia coli (strain K12) GN=rpsA PE=1 SV=1		FALSE	ATIDGLENMNSPEMVAAKR	ANPWQQFAETHNKGDR	139	351	19	16	18	13	156	363	5	44.703	FALSE	TRUE	FALSE	FALSE	Between	0	0.001
Scan: 27950 Run: 20210203_QExHFX3_RSLC10_DSSO_mainlib_rep1 P1_SNVPALEAcmCPQKR P2_EVPAAIQKAMEK 12 8	20210203_QExHFX3_RSLC10_DSSO_mainlib_rep1	27950	sg|P0A7S3|RS12_ECOLI 30S ribosomal protein S12 OS=Escherichia coli (strain K12) GN=rpsL PE=1 SV=2			FALSE	sg|P0A7W1|RS5_ECOLI 30S ribosomal protein S5 OS=Escherichia coli (strain K12) GN=rpsE PE=1 SV=2	sg|P0A7W1|RS5_ECOLI 30S ribosomal protein S5 OS=Escherichia coli (strain K12) GN=rpsE PE=1 SV=2		FALSE	SNVPALEAcmCPQKR	EVPAAIQKAMEK	19	55	13	12	12	8	30	62	4	44.695	FALSE	TRUE	FALSE	FALSE	Between	0	0.001
Scan: 33244 Run: 20210203_QExHFX3_RSLC10_DSSO_mainlib_rep1 P1_MKGEMPSDFDAK P2_DTLHLEGKELEFK 2 8	20210203_QExHFX3_RSLC10_DSSO_mainlib_rep1	33244	sg|P0AG67|RS1_ECOLI 30S ribosomal protein S1 OS=Escherichia coli (strain K12) GN=rpsA PE=1 SV=1			FALSE	sg|P27302|TKT1_ECOLI Transketolase 1 OS=Escherichia coli (strain K12) GN=tktA PE=1 SV=5	sg|P27302|TKT1_ECOLI Transketolase 1 OS=Escherichia coli (strain K12) GN=tktA PE=1 SV=5		FALSE	DTLHLEGKELEFK	MKGEMPSDFDAK	143	329	13	12	8	2	150	330	4	44.694	FALSE	TRUE	FALSE	FALSE	Between	0	0.001
Scan: 30407 Run: 20210203_QExHFX3_RSLC10_DSSO_mainlib_rep1 P1_IGVLVAAKGADEELVK P2_DIDGHDAASIKR 8 11	20210203_QExHFX3_RSLC10_DSSO_mainlib_rep1	30407	sg|P27302|TKT1_ECOLI Transketolase 1 OS=Escherichia coli (strain K12) GN=tktA PE=1 SV=5			FALSE	sg|P0A6P1|EFTS_ECOLI Elongation factor Ts OS=Escherichia coli (strain K12) GN=tsf PE=1 SV=2	sg|P0A6P1|EFTS_ECOLI Elongation factor Ts OS=Escherichia coli (strain K12) GN=tsf PE=1 SV=2		FALSE	DIDGHDAASIKR	IGVLVAAKGADEELVK	215	152	12	16	11	8	225	159	5	44.676	FALSE	TRUE	FALSE	FALSE	Between	0	0.001
Scan: 19267 Run: 20210203_QExHFX3_RSLC10_DSSO_mainlib_rep1 P1_MKGEMPSDFDAK P2_MAVQQNKPTR 2 7	20210203_QExHFX3_RSLC10_DSSO_mainlib_rep1	19267	sg|P0A7N4|RL32_ECOLI 50S ribosomal protein L32 OS=Escherichia coli (strain K12) GN=rpmF PE=1 SV=2			FALSE	sg|P27302|TKT1_ECOLI Transketolase 1 OS=Escherichia coli (strain K12) GN=tktA PE=1 SV=5	sg|P27302|TKT1_ECOLI Transketolase 1 OS=Escherichia coli (strain K12) GN=tktA PE=1 SV=5		FALSE	MAVQQNKPTR	MKGEMPSDFDAK	1	329	10	12	7	2	7	330	4	44.673	FALSE	TRUE	FALSE	FALSE	Between	0	0.001
Scan: 35694 Run: 20210203_QExHFX3_RSLC10_DSSO_mainlib_rep1 P1_QAGELQEKLIAVNR P2_QAGELQEKLIAVNR 8 8	20210203_QExHFX3_RSLC10_DSSO_mainlib_rep1	35694	sg|P0A7W1|RS5_ECOLI 30S ribosomal protein S5 OS=Escherichia coli (strain K12) GN=rpsE PE=1 SV=2			FALSE	sg|P0A7W1|RS5_ECOLI 30S ribosomal protein S5 OS=Escherichia coli (strain K12) GN=rpsE PE=1 SV=2	sg|P0A7W1|RS5_ECOLI 30S ribosomal protein S5 OS=Escherichia coli (strain K12) GN=rpsE PE=1 SV=2		FALSE	QAGELQEKLIAVNR	QAGELQEKLIAVNR	7	7	14	14	8	8	14	14	4	44.672	FALSE	TRUE	FALSE	FALSE	Self	-0.004	0
Scan: 35468 Run: 20210203_QExHFX3_RSLC10_DSSO_mainlib_rep1 P1_EVPAAIQKAMEK P2_ATIDGLENMNSPEMVAAKR 8 18	20210203_QExHFX3_RSLC10_DSSO_mainlib_rep1	35468	sg|P0A7W1|RS5_ECOLI 30S ribosomal protein S5 OS=Escherichia coli (strain K12) GN=rpsE PE=1 SV=2			FALSE	sg|P0A7W1|RS5_ECOLI 30S ribosomal protein S5 OS=Escherichia coli (strain K12) GN=rpsE PE=1 SV=2	sg|P0A7W1|RS5_ECOLI 30S ribosomal protein S5 OS=Escherichia coli (strain K12) GN=rpsE PE=1 SV=2		FALSE	ATIDGLENMNSPEMVAAKR	EVPAAIQKAMEK	139	55	19	12	18	8	156	62	4	44.669	FALSE	TRUE	FALSE	FALSE	Self	-0.004	0
Scan: 25020 Run: 20210203_QExHFX3_RSLC10_DSSO_mainlib_rep1 P1_KAGNVAADGVIK P2_EFIAKLQANPAK 1 5	20210203_QExHFX3_RSLC10_DSSO_mainlib_rep1	25020	sg|P0A6P1|EFTS_ECOLI Elongation factor Ts OS=Escherichia coli (strain K12) GN=tsf PE=1 SV=2			FALSE	sg|P27302|TKT1_ECOLI Transketolase 1 OS=Escherichia coli (strain K12) GN=tktA PE=1 SV=5	sg|P27302|TKT1_ECOLI Transketolase 1 OS=Escherichia coli (strain K12) GN=tktA PE=1 SV=5		FALSE	KAGNVAADGVIK	EFIAKLQANPAK	52	343	12	12	1	5	52	347	4	44.659	FALSE	TRUE	FALSE	FALSE	Between	0	0.001
Scan: 34944 Run: 20210203_QExHFX3_RSLC10_DSSO_mainlib_rep1 P1_EFIAKLQANPAK P2_DLETQSQDGTFDKLTK 5 13	20210203_QExHFX3_RSLC10_DSSO_mainlib_rep1	34944	sg|P0A7V0|RS2_ECOLI 30S ribosomal protein S2 OS=Escherichia coli (strain K12) GN=rpsB PE=1 SV=2			FALSE	sg|P27302|TKT1_ECOLI Transketolase 1 OS=Escherichia coli (strain K12) GN=tktA PE=1 SV=5	sg|P27302|TKT1_ECOLI Transketolase 1 OS=Escherichia coli (strain K12) GN=tktA PE=1 SV=5		FALSE	DLETQSQDGTFDKLTK	EFIAKLQANPAK	116	343	16	12	13	5	128	347	4	44.657	FALSE	TRUE	FALSE	FALSE	Between	0	0.001
Scan: 38225 Run: 20210203_QExHFX3_RSLC10_DSSO_mainlib_rep1 P1_QcmCKANPWQQFAETHNK P2_ITDVEVLKAQFEEER 3 8	20210203_QExHFX3_RSLC10_DSSO_mainlib_rep1	38225	sg|P0A6P1|EFTS_ECOLI Elongation factor Ts OS=Escherichia coli (strain K12) GN=tsf PE=1 SV=2			FALSE	sg|P0AG67|RS1_ECOLI 30S ribosomal protein S1 OS=Escherichia coli (strain K12) GN=rpsA PE=1 SV=1	sg|P0AG67|RS1_ECOLI 30S ribosomal protein S1 OS=Escherichia coli (strain K12) GN=rpsA PE=1 SV=1		FALSE	ITDVEVLKAQFEEER	QcmCKANPWQQFAETHNK	105	348	15	16	8	3	112	350	5	44.655	FALSE	TRUE	FALSE	FALSE	Between	0	0.001
Scan: 34367 Run: 20210203_QExHFX3_RSLC10_DSSO_mainlib_rep1 P1_QAGELQEKLIAVNR P2_EVPAAIQKAMEK 8 8	20210203_QExHFX3_RSLC10_DSSO_mainlib_rep1	34367	sg|P0A7W1|RS5_ECOLI 30S ribosomal protein S5 OS=Escherichia coli (strain K12) GN=rpsE PE=1 SV=2			FALSE	sg|P0A7W1|RS5_ECOLI 30S ribosomal protein S5 OS=Escherichia coli (strain K12) GN=rpsE PE=1 SV=2	sg|P0A7W1|RS5_ECOLI 30S ribosomal protein S5 OS=Escherichia coli (strain K12) GN=rpsE PE=1 SV=2		FALSE	QAGELQEKLIAVNR	EVPAAIQKAMEK	7	55	14	12	8	8	14	62	3	44.654	FALSE	TRUE	FALSE	FALSE	Self	-0.004	0
Scan: 22626 Run: 20210203_QExHFX3_RSLC10_DSSO_mainlib_rep1 P1_MKGEMPSDFDAK P2_DIDGHDAASIKR 2 11	20210203_QExHFX3_RSLC10_DSSO_mainlib_rep1	22626	sg|P27302|TKT1_ECOLI Transketolase 1 OS=Escherichia coli (strain K12) GN=tktA PE=1 SV=5			FALSE	sg|P27302|TKT1_ECOLI Transketolase 1 OS=Escherichia coli (strain K12) GN=tktA PE=1 SV=5	sg|P27302|TKT1_ECOLI Transketolase 1 OS=Escherichia coli (strain K12) GN=tktA PE=1 SV=5		FALSE	DIDGHDAASIKR	MKGEMPSDFDAK	215	329	12	12	11	2	225	330	4	44.651	FALSE	TRUE	FALSE	FALSE	Self	-0.004	0
Scan: 12268 Run: 20210203_QExHFX3_RSLC10_DSSO_mainlib_rep1 P1_MAVQQNKPTR P2_MAVQQNKPTR 7 7	20210203_QExHFX3_RSLC10_DSSO_mainlib_rep1	12268	sg|P0A7N4|RL32_ECOLI 50S ribosomal protein L32 OS=Escherichia coli (strain K12) GN=rpmF PE=1 SV=2			FALSE	sg|P0A7N4|RL32_ECOLI 50S ribosomal protein L32 OS=Escherichia coli (strain K12) GN=rpmF PE=1 SV=2	sg|P0A7N4|RL32_ECOLI 50S ribosomal protein L32 OS=Escherichia coli (strain K12) GN=rpmF PE=1 SV=2		FALSE	MAVQQNKPTR	MAVQQNKPTR	1	1	10	10	7	7	7	7	4	44.629	FALSE	TRUE	FALSE	FALSE	Self	-0.004	0
Scan: 15010 Run: 20210203_QExHFX3_RSLC10_DSSO_mainlib_rep1 P1_MAVQQNKPTR P2_EAGQAKESAWNEK 7 6	20210203_QExHFX3_RSLC10_DSSO_mainlib_rep1	15010	sg|P0A7N4|RL32_ECOLI 50S ribosomal protein L32 OS=Escherichia coli (strain K12) GN=rpmF PE=1 SV=2			FALSE	sg|P27302|TKT1_ECOLI Transketolase 1 OS=Escherichia coli (strain K12) GN=tktA PE=1 SV=5	sg|P27302|TKT1_ECOLI Transketolase 1 OS=Escherichia coli (strain K12) GN=tktA PE=1 SV=5		FALSE	MAVQQNKPTR	EAGQAKESAWNEK	1	298	10	13	7	6	7	303	4	44.626	FALSE	TRUE	FALSE	FALSE	Between	0	0.001
Scan: 25860 Run: 20210203_QExHFX3_RSLC10_DSSO_mainlib_rep1 P1_oxMKGEMPSDFDAK P2_TGAGMMDcmCKK 2 9	20210203_QExHFX3_RSLC10_DSSO_mainlib_rep1	25860	sg|P27302|TKT1_ECOLI Transketolase 1 OS=Escherichia coli (strain K12) GN=tktA PE=1 SV=5			FALSE	sg|P0A6P1|EFTS_ECOLI Elongation factor Ts OS=Escherichia coli (strain K12) GN=tsf PE=1 SV=2	sg|P0A6P1|EFTS_ECOLI Elongation factor Ts OS=Escherichia coli (strain K12) GN=tsf PE=1 SV=2		FALSE	oxMKGEMPSDFDAK	TGAGMMDcmCKK	329	16	12	10	2	9	330	24	3	44.626	FALSE	TRUE	FALSE	FALSE	Between	0	0.001
Scan: 27634 Run: 20210203_QExHFX3_RSLC10_DSSO_mainlib_rep1 P1_MKGEMPSDFDAK P2_MKGEMPSDFDAK 2 2	20210203_QExHFX3_RSLC10_DSSO_mainlib_rep1	27634	sg|P27302|TKT1_ECOLI Transketolase 1 OS=Escherichia coli (strain K12) GN=tktA PE=1 SV=5			FALSE	sg|P27302|TKT1_ECOLI Transketolase 1 OS=Escherichia coli (strain K12) GN=tktA PE=1 SV=5	sg|P27302|TKT1_ECOLI Transketolase 1 OS=Escherichia coli (strain K12) GN=tktA PE=1 SV=5		FALSE	MKGEMPSDFDAK	MKGEMPSDFDAK	329	329	12	12	2	2	330	330	4	44.623	FALSE	TRUE	FALSE	FALSE	Self	-0.004	0
Scan: 21347 Run: 20210203_QExHFX3_RSLC10_DSSO_mainlib_rep1 P1_TGAGMMDcmCKK P2_MKGEMPSDFDAK 9 2	20210203_QExHFX3_RSLC10_DSSO_mainlib_rep1	21347	sg|P27302|TKT1_ECOLI Transketolase 1 OS=Escherichia coli (strain K12) GN=tktA PE=1 SV=5			FALSE	sg|P0A6P1|EFTS_ECOLI Elongation factor Ts OS=Escherichia coli (strain K12) GN=tsf PE=1 SV=2	sg|P0A6P1|EFTS_ECOLI Elongation factor Ts OS=Escherichia coli (strain K12) GN=tsf PE=1 SV=2		FALSE	MKGEMPSDFDAK	TGAGMMDcmCKK	329	16	12	10	2	9	330	24	3	44.606	FALSE	TRUE	FALSE	FALSE	Between	0	0.001
Scan: 27839 Run: 20210203_QExHFX3_RSLC10_DSSO_mainlib_rep1 P1_SNVPALEAcmCPQKR P2_EVPAAIQKAMEK 12 8	20210203_QExHFX3_RSLC10_DSSO_mainlib_rep1	27839	sg|P0A7S3|RS12_ECOLI 30S ribosomal protein S12 OS=Escherichia coli (strain K12) GN=rpsL PE=1 SV=2			FALSE	sg|P0A7W1|RS5_ECOLI 30S ribosomal protein S5 OS=Escherichia coli (strain K12) GN=rpsE PE=1 SV=2	sg|P0A7W1|RS5_ECOLI 30S ribosomal protein S5 OS=Escherichia coli (strain K12) GN=rpsE PE=1 SV=2		FALSE	SNVPALEAcmCPQKR	EVPAAIQKAMEK	19	55	13	12	12	8	30	62	3	44.605	FALSE	TRUE	FALSE	FALSE	Between	0	0.001
Scan: 31095 Run: 20210203_QExHFX3_RSLC10_DSSO_mainlib_rep1 P1_DAAAAVGKAVAER P2_ATIDGLENoxMNSPEMVAAKR 8 18	20210203_QExHFX3_RSLC10_DSSO_mainlib_rep1	31095	sg|P0C018|RL18_ECOLI 50S ribosomal protein L18 OS=Escherichia coli (strain K12) GN=rplR PE=1 SV=1			FALSE	sg|P0A7W1|RS5_ECOLI 30S ribosomal protein S5 OS=Escherichia coli (strain K12) GN=rpsE PE=1 SV=2	sg|P0A7W1|RS5_ECOLI 30S ribosomal protein S5 OS=Escherichia coli (strain K12) GN=rpsE PE=1 SV=2		FALSE	DAAAAVGKAVAER	ATIDGLENoxMNSPEMVAAKR	69	139	13	19	8	18	76	156	4	44.601	FALSE	TRUE	FALSE	FALSE	Between	0	0.001
Scan: 28184 Run: 20210203_QExHFX3_RSLC10_DSSO_mainlib_rep1 P1_TGAGMMDcmCKK P2_QcmCKANPWQQFAETHNK 9 3	20210203_QExHFX3_RSLC10_DSSO_mainlib_rep1	28184	sg|P0A6P1|EFTS_ECOLI Elongation factor Ts OS=Escherichia coli (strain K12) GN=tsf PE=1 SV=2			FALSE	sg|P0AG67|RS1_ECOLI 30S ribosomal protein S1 OS=Escherichia coli (strain K12) GN=rpsA PE=1 SV=1	sg|P0AG67|RS1_ECOLI 30S ribosomal protein S1 OS=Escherichia coli (strain K12) GN=rpsA PE=1 SV=1		FALSE	TGAGMMDcmCKK	QcmCKANPWQQFAETHNK	16	348	10	16	9	3	24	350	4	44.594	FALSE	TRUE	FALSE	FALSE	Between	0	0.001
Scan: 28066 Run: 20210203_QExHFX3_RSLC10_DSSO_mainlib_rep1 P1_ESVLPKAVTAR P2_ESVLPKAVTAR 6 6	20210203_QExHFX3_RSLC10_DSSO_mainlib_rep1	28066	sg|P27302|TKT1_ECOLI Transketolase 1 OS=Escherichia coli (strain K12) GN=tktA PE=1 SV=5			FALSE	sg|P27302|TKT1_ECOLI Transketolase 1 OS=Escherichia coli (strain K12) GN=tktA PE=1 SV=5	sg|P27302|TKT1_ECOLI Transketolase 1 OS=Escherichia coli (strain K12) GN=tktA PE=1 SV=5		FALSE	ESVLPKAVTAR	ESVLPKAVTAR	598	598	11	11	6	6	603	603	4	44.59	FALSE	TRUE	FALSE	FALSE	Self	-0.004	0
Scan: 25078 Run: 20210203_QExHFX3_RSLC10_DSSO_mainlib_rep1 P1_VAKSNVPALEAcmCPQK P2_NFGKHPVTPWGVQTK 3 4	20210203_QExHFX3_RSLC10_DSSO_mainlib_rep1	25078	sg|P60422|RL2_ECOLI 50S ribosomal protein L2 OS=Escherichia coli (strain K12) GN=rplB PE=1 SV=2			FALSE	sg|P0A7S3|RS12_ECOLI 30S ribosomal protein S12 OS=Escherichia coli (strain K12) GN=rpsL PE=1 SV=2	sg|P0A7S3|RS12_ECOLI 30S ribosomal protein S12 OS=Escherichia coli (strain K12) GN=rpsL PE=1 SV=2		FALSE	NFGKHPVTPWGVQTK	VAKSNVPALEAcmCPQK	239	16	15	15	4	3	242	18	4	44.589	FALSE	TRUE	FALSE	FALSE	Between	0	0.001
Scan: 15012 Run: 20210203_QExHFX3_RSLC10_DSSO_mainlib_rep1 P1_MAVQQNKPTR P2_EAGQAKESAWNEK 7 6	20210203_QExHFX3_RSLC10_DSSO_mainlib_rep1	15012	sg|P0A7N4|RL32_ECOLI 50S ribosomal protein L32 OS=Escherichia coli (strain K12) GN=rpmF PE=1 SV=2			FALSE	sg|P27302|TKT1_ECOLI Transketolase 1 OS=Escherichia coli (strain K12) GN=tktA PE=1 SV=5	sg|P27302|TKT1_ECOLI Transketolase 1 OS=Escherichia coli (strain K12) GN=tktA PE=1 SV=5		FALSE	MAVQQNKPTR	EAGQAKESAWNEK	1	298	10	13	7	6	7	303	3	44.589	FALSE	TRUE	FALSE	FALSE	Between	0	0.001
Scan: 24431 Run: 20210203_QExHFX3_RSLC10_DSSO_mainlib_rep1 P1_GLSAKSFDGR P2_GLSAKSFDGR 5 5	20210203_QExHFX3_RSLC10_DSSO_mainlib_rep1	24431	sg|P62399|RL5_ECOLI 50S ribosomal protein L5 OS=Escherichia coli (strain K12) GN=rplE PE=1 SV=2			FALSE	sg|P62399|RL5_ECOLI 50S ribosomal protein L5 OS=Escherichia coli (strain K12) GN=rplE PE=1 SV=2	sg|P62399|RL5_ECOLI 50S ribosomal protein L5 OS=Escherichia coli (strain K12) GN=rplE PE=1 SV=2		FALSE	GLSAKSFDGR	GLSAKSFDGR	116	116	10	10	5	5	120	120	3	44.586	FALSE	TRUE	FALSE	FALSE	Self	-0.004	0
Scan: 35439 Run: 20210203_QExHFX3_RSLC10_DSSO_mainlib_rep1 P1_TGAGMMDcmCKK P2_ITLNMGVGEAIADKK 9 14	20210203_QExHFX3_RSLC10_DSSO_mainlib_rep1	35439	sg|P62399|RL5_ECOLI 50S ribosomal protein L5 OS=Escherichia coli (strain K12) GN=rplE PE=1 SV=2			FALSE	sg|P0A6P1|EFTS_ECOLI Elongation factor Ts OS=Escherichia coli (strain K12) GN=tsf PE=1 SV=2	sg|P0A6P1|EFTS_ECOLI Elongation factor Ts OS=Escherichia coli (strain K12) GN=tsf PE=1 SV=2		FALSE	ITLNMGVGEAIADKK	TGAGMMDcmCKK	34	16	15	10	14	9	47	24	3	44.582	FALSE	TRUE	FALSE	FALSE	Between	0	0.001
Scan: 16708 Run: 20210203_QExHFX3_RSLC10_DSSO_mainlib_rep1 P1_TGAGMMDcmCKK P2_KAGNVAADGVIK 9 1	20210203_QExHFX3_RSLC10_DSSO_mainlib_rep1	16708	sg|P0A6P1|EFTS_ECOLI Elongation factor Ts OS=Escherichia coli (strain K12) GN=tsf PE=1 SV=2			FALSE	sg|P0A6P1|EFTS_ECOLI Elongation factor Ts OS=Escherichia coli (strain K12) GN=tsf PE=1 SV=2	sg|P0A6P1|EFTS_ECOLI Elongation factor Ts OS=Escherichia coli (strain K12) GN=tsf PE=1 SV=2		FALSE	TGAGMMDcmCKK	KAGNVAADGVIK	16	52	10	12	9	1	24	52	3	44.579	FALSE	TRUE	FALSE	FALSE	Self	-0.004	0
Scan: 21481 Run: 20210203_QExHFX3_RSLC10_DSSO_mainlib_rep1 P1_SNVPALEAcmCPQKR P2_AFNAKTDSIEK 12 5	20210203_QExHFX3_RSLC10_DSSO_mainlib_rep1	21481	sg|P0A7S3|RS12_ECOLI 30S ribosomal protein S12 OS=Escherichia coli (strain K12) GN=rpsL PE=1 SV=2			FALSE	sg|P0A7J7|RL11_ECOLI 50S ribosomal protein L11 OS=Escherichia coli (strain K12) GN=rplK PE=1 SV=2	sg|P0A7J7|RL11_ECOLI 50S ribosomal protein L11 OS=Escherichia coli (strain K12) GN=rplK PE=1 SV=2		FALSE	SNVPALEAcmCPQKR	AFNAKTDSIEK	19	41	13	11	12	5	30	45	4	44.579	FALSE	TRUE	FALSE	FALSE	Between	0	0.001
Scan: 25633 Run: 20210203_QExHFX3_RSLC10_DSSO_mainlib_rep1 P1_VFQTHSPVVDSISVKR P2_VAKSNVPALEAcmCPQK 15 3	20210203_QExHFX3_RSLC10_DSSO_mainlib_rep1	25633	sg|P0A7K6|RL19_ECOLI 50S ribosomal protein L19 OS=Escherichia coli (strain K12) GN=rplS PE=1 SV=2			FALSE	sg|P0A7S3|RS12_ECOLI 30S ribosomal protein S12 OS=Escherichia coli (strain K12) GN=rpsL PE=1 SV=2	sg|P0A7S3|RS12_ECOLI 30S ribosomal protein S12 OS=Escherichia coli (strain K12) GN=rpsL PE=1 SV=2		FALSE	VFQTHSPVVDSISVKR	VAKSNVPALEAcmCPQK	73	16	16	15	15	3	87	18	4	44.571	FALSE	TRUE	FALSE	FALSE	Between	0	0.001
Scan: 21560 Run: 20210203_QExHFX3_RSLC10_DSSO_mainlib_rep1 P1_SNVPALEAcmCPQKR P2_AFNAKTDSIEK 12 5	20210203_QExHFX3_RSLC10_DSSO_mainlib_rep1	21560	sg|P0A7S3|RS12_ECOLI 30S ribosomal protein S12 OS=Escherichia coli (strain K12) GN=rpsL PE=1 SV=2			FALSE	sg|P0A7J7|RL11_ECOLI 50S ribosomal protein L11 OS=Escherichia coli (strain K12) GN=rplK PE=1 SV=2	sg|P0A7J7|RL11_ECOLI 50S ribosomal protein L11 OS=Escherichia coli (strain K12) GN=rplK PE=1 SV=2		FALSE	SNVPALEAcmCPQKR	AFNAKTDSIEK	19	41	13	11	12	5	30	45	3	44.571	FALSE	TRUE	FALSE	FALSE	Between	0	0.001
Scan: 24008 Run: 20210203_QExHFX3_RSLC10_DSSO_mainlib_rep1 P1_LQANPAKIASR P2_DAAAAVGKAVAER 7 8	20210203_QExHFX3_RSLC10_DSSO_mainlib_rep1	24008	sg|P0C018|RL18_ECOLI 50S ribosomal protein L18 OS=Escherichia coli (strain K12) GN=rplR PE=1 SV=1			FALSE	sg|P27302|TKT1_ECOLI Transketolase 1 OS=Escherichia coli (strain K12) GN=tktA PE=1 SV=5	sg|P27302|TKT1_ECOLI Transketolase 1 OS=Escherichia coli (strain K12) GN=tktA PE=1 SV=5		FALSE	DAAAAVGKAVAER	LQANPAKIASR	69	348	13	11	8	7	76	354	4	44.569	FALSE	TRUE	FALSE	FALSE	Between	0	0.001
Scan: 28315 Run: 20210203_QExHFX3_RSLC10_DSSO_mainlib_rep1 P1_QcmCKANPWQQFAETHNK P2_ESVLPKAVTAR 3 6	20210203_QExHFX3_RSLC10_DSSO_mainlib_rep1	28315	sg|P0AG67|RS1_ECOLI 30S ribosomal protein S1 OS=Escherichia coli (strain K12) GN=rpsA PE=1 SV=1			FALSE	sg|P27302|TKT1_ECOLI Transketolase 1 OS=Escherichia coli (strain K12) GN=tktA PE=1 SV=5	sg|P27302|TKT1_ECOLI Transketolase 1 OS=Escherichia coli (strain K12) GN=tktA PE=1 SV=5		FALSE	QcmCKANPWQQFAETHNK	ESVLPKAVTAR	348	598	16	11	3	6	350	603	5	44.551	FALSE	TRUE	FALSE	FALSE	Between	0	0.001
Scan: 31160 Run: 20210203_QExHFX3_RSLC10_DSSO_mainlib_rep1 P1_QGYPIGcmCKVTLR P2_QGYPIGcmCKVTLR 8 8	20210203_QExHFX3_RSLC10_DSSO_mainlib_rep1	31160	sg|P62399|RL5_ECOLI 50S ribosomal protein L5 OS=Escherichia coli (strain K12) GN=rplE PE=1 SV=2			FALSE	sg|P62399|RL5_ECOLI 50S ribosomal protein L5 OS=Escherichia coli (strain K12) GN=rplE PE=1 SV=2	sg|P62399|RL5_ECOLI 50S ribosomal protein L5 OS=Escherichia coli (strain K12) GN=rplE PE=1 SV=2		FALSE	QGYPIGcmCKVTLR	QGYPIGcmCKVTLR	81	81	12	12	8	8	88	88	4	44.539	FALSE	TRUE	FALSE	FALSE	Self	-0.004	0
Scan: 36470 Run: 20210203_QExHFX3_RSLC10_DSSO_mainlib_rep1 P1_VVEPLITLAKTDSVANR P2_DFLKHNPQNPSWADR 10 4	20210203_QExHFX3_RSLC10_DSSO_mainlib_rep1	36470	sg|P0AG44|RL17_ECOLI 50S ribosomal protein L17 OS=Escherichia coli (strain K12) GN=rplQ PE=1 SV=1			FALSE	sg|P27302|TKT1_ECOLI Transketolase 1 OS=Escherichia coli (strain K12) GN=tktA PE=1 SV=5	sg|P27302|TKT1_ECOLI Transketolase 1 OS=Escherichia coli (strain K12) GN=tktA PE=1 SV=5		FALSE	VVEPLITLAKTDSVANR	DFLKHNPQNPSWADR	47	43	17	15	10	4	56	46	4	44.521	FALSE	TRUE	FALSE	FALSE	Between	0	0.001
Scan: 30276 Run: 20210203_QExHFX3_RSLC10_DSSO_mainlib_rep1 P1_LWDKETLEK P2_DAAAAVGKAVAER 4 8	20210203_QExHFX3_RSLC10_DSSO_mainlib_rep1	30276	sg|P0C018|RL18_ECOLI 50S ribosomal protein L18 OS=Escherichia coli (strain K12) GN=rplR PE=1 SV=1			FALSE	sg|P0A7D7|PUR7_ECOLI Phosphoribosylaminoimidazole-succinocarboxamide synthase OS=Escherichia coli (strain K12) GN=purC PE=1 SV=1	sg|P0A7D7|PUR7_ECOLI Phosphoribosylaminoimidazole-succinocarboxamide synthase OS=Escherichia coli (strain K12) GN=purC PE=1 SV=1		FALSE	DAAAAVGKAVAER	LWDKETLEK	69	200	13	9	8	4	76	203	3	44.518	FALSE	TRUE	FALSE	FALSE	Between	0	0.001
Scan: 27959 Run: 20210203_QExHFX3_RSLC10_DSSO_mainlib_rep1 P1_QLDHGQKVTELLK P2_DAAAAVGKAVAER 7 8	20210203_QExHFX3_RSLC10_DSSO_mainlib_rep1	27959	sg|P0C018|RL18_ECOLI 50S ribosomal protein L18 OS=Escherichia coli (strain K12) GN=rplR PE=1 SV=1			FALSE	sg|P0ABB0|ATPA_ECOLI ATP synthase subunit alpha OS=Escherichia coli (strain K12) GN=atpA PE=1 SV=1	sg|P0ABB0|ATPA_ECOLI ATP synthase subunit alpha OS=Escherichia coli (strain K12) GN=atpA PE=1 SV=1		FALSE	DAAAAVGKAVAER	QLDHGQKVTELLK	69	420	13	13	8	7	76	426	4	44.517	FALSE	TRUE	FALSE	FALSE	Between	0	0.001
Scan: 34872 Run: 20210203_QExHFX3_RSLC10_DSSO_mainlib_rep1 P1_QAGELQEKLIAVNR P2_AVTDKPSLLMcmCK 8 5	20210203_QExHFX3_RSLC10_DSSO_mainlib_rep1	34872	sg|P0A7W1|RS5_ECOLI 30S ribosomal protein S5 OS=Escherichia coli (strain K12) GN=rpsE PE=1 SV=2			FALSE	sg|P27302|TKT1_ECOLI Transketolase 1 OS=Escherichia coli (strain K12) GN=tktA PE=1 SV=5	sg|P27302|TKT1_ECOLI Transketolase 1 OS=Escherichia coli (strain K12) GN=tktA PE=1 SV=5		FALSE	QAGELQEKLIAVNR	AVTDKPSLLMcmCK	7	233	14	12	8	5	14	237	4	44.515	FALSE	TRUE	FALSE	FALSE	Between	0	0.001
Scan: 26582 Run: 20210203_QExHFX3_RSLC10_DSSO_mainlib_rep1 P1_VGAATEVEMKEK P2_HKATLLGLGLR 10 2	20210203_QExHFX3_RSLC10_DSSO_mainlib_rep1	26582	sg|P0A6F5|CH60_ECOLI 60 kDa chaperonin OS=Escherichia coli (strain K12) GN=groL PE=1 SV=2			FALSE	sg|P0AG51|RL30_ECOLI 50S ribosomal protein L30 OS=Escherichia coli (strain K12) GN=rpmD PE=1 SV=2	sg|P0AG51|RL30_ECOLI 50S ribosomal protein L30 OS=Escherichia coli (strain K12) GN=rpmD PE=1 SV=2		FALSE	VGAATEVEMKEK	HKATLLGLGLR	381	20	12	11	10	2	390	21	5	44.513	FALSE	TRUE	FALSE	FALSE	Between	0	0.001
Scan: 28685 Run: 20210203_QExHFX3_RSLC10_DSSO_mainlib_rep1 P1_MKGEMPSDFDAK P2_DFLKHNPQNPSWADR 2 4	20210203_QExHFX3_RSLC10_DSSO_mainlib_rep1	28685	sg|P27302|TKT1_ECOLI Transketolase 1 OS=Escherichia coli (strain K12) GN=tktA PE=1 SV=5			FALSE	sg|P27302|TKT1_ECOLI Transketolase 1 OS=Escherichia coli (strain K12) GN=tktA PE=1 SV=5	sg|P27302|TKT1_ECOLI Transketolase 1 OS=Escherichia coli (strain K12) GN=tktA PE=1 SV=5		FALSE	DFLKHNPQNPSWADR	MKGEMPSDFDAK	43	329	15	12	4	2	46	330	4	44.513	FALSE	TRUE	FALSE	FALSE	Self	-0.004	0
Scan: 28969 Run: 20210203_QExHFX3_RSLC10_DSSO_mainlib_rep1 P1_EIAEKMVEGR P2_EFIAKLQANPAK 5 5	20210203_QExHFX3_RSLC10_DSSO_mainlib_rep1	28969	sg|P27302|TKT1_ECOLI Transketolase 1 OS=Escherichia coli (strain K12) GN=tktA PE=1 SV=5			FALSE	sg|P0A6P1|EFTS_ECOLI Elongation factor Ts OS=Escherichia coli (strain K12) GN=tsf PE=1 SV=2	sg|P0A6P1|EFTS_ECOLI Elongation factor Ts OS=Escherichia coli (strain K12) GN=tsf PE=1 SV=2		FALSE	EFIAKLQANPAK	EIAEKMVEGR	343	210	12	10	5	5	347	214	4	44.509	FALSE	TRUE	FALSE	FALSE	Between	0	0.001
Scan: 15527 Run: 20210203_QExHFX3_RSLC10_DSSO_mainlib_rep1 P1_KISNGEGVER P2_AFNAKTDSIEK 1 5	20210203_QExHFX3_RSLC10_DSSO_mainlib_rep1	15527	sg|P0A7K6|RL19_ECOLI 50S ribosomal protein L19 OS=Escherichia coli (strain K12) GN=rplS PE=1 SV=2			FALSE	sg|P0A7J7|RL11_ECOLI 50S ribosomal protein L11 OS=Escherichia coli (strain K12) GN=rplK PE=1 SV=2	sg|P0A7J7|RL11_ECOLI 50S ribosomal protein L11 OS=Escherichia coli (strain K12) GN=rplK PE=1 SV=2		FALSE	KISNGEGVER	AFNAKTDSIEK	63	41	10	11	1	5	63	45	4	44.508	FALSE	TRUE	FALSE	FALSE	Between	0	0.001
Scan: 39294 Run: 20210203_QExHFX3_RSLC10_DSSO_mainlib_rep1 P1_EVPAAIQKAMEK P2_EVPAAIQKAMEK 8 8	20210203_QExHFX3_RSLC10_DSSO_mainlib_rep1	39294	sg|P0A7W1|RS5_ECOLI 30S ribosomal protein S5 OS=Escherichia coli (strain K12) GN=rpsE PE=1 SV=2			FALSE	sg|P0A7W1|RS5_ECOLI 30S ribosomal protein S5 OS=Escherichia coli (strain K12) GN=rpsE PE=1 SV=2	sg|P0A7W1|RS5_ECOLI 30S ribosomal protein S5 OS=Escherichia coli (strain K12) GN=rpsE PE=1 SV=2		FALSE	EVPAAIQKAMEK	EVPAAIQKAMEK	55	55	12	12	8	8	62	62	4	44.508	FALSE	TRUE	FALSE	FALSE	Self	-0.004	0
Scan: 17577 Run: 20210203_QExHFX3_RSLC10_DSSO_mainlib_rep1 P1_TGAGMoxMDcmCKK P2_TGAGMMDcmCKK 9 9	20210203_QExHFX3_RSLC10_DSSO_mainlib_rep1	17577	sg|P0A6P1|EFTS_ECOLI Elongation factor Ts OS=Escherichia coli (strain K12) GN=tsf PE=1 SV=2			FALSE	sg|P0A6P1|EFTS_ECOLI Elongation factor Ts OS=Escherichia coli (strain K12) GN=tsf PE=1 SV=2	sg|P0A6P1|EFTS_ECOLI Elongation factor Ts OS=Escherichia coli (strain K12) GN=tsf PE=1 SV=2		FALSE	TGAGMoxMDcmCKK	TGAGMMDcmCKK	16	16	10	10	9	9	24	24	3	44.5	FALSE	TRUE	FALSE	FALSE	Self	-0.004	0
Scan: 15231 Run: 20210203_QExHFX3_RSLC10_DSSO_mainlib_rep1 P1_MAVQQNKPTR P2_DIDGHDAASIKR 7 11	20210203_QExHFX3_RSLC10_DSSO_mainlib_rep1	15231	sg|P0A7N4|RL32_ECOLI 50S ribosomal protein L32 OS=Escherichia coli (strain K12) GN=rpmF PE=1 SV=2			FALSE	sg|P27302|TKT1_ECOLI Transketolase 1 OS=Escherichia coli (strain K12) GN=tktA PE=1 SV=5	sg|P27302|TKT1_ECOLI Transketolase 1 OS=Escherichia coli (strain K12) GN=tktA PE=1 SV=5		FALSE	MAVQQNKPTR	DIDGHDAASIKR	1	215	10	12	7	11	7	225	4	44.498	FALSE	TRUE	FALSE	FALSE	Between	0	0.001
Scan: 20046 Run: 20210203_QExHFX3_RSLC10_DSSO_mainlib_rep1 P1_YPEGTKLTGR P2_YPEGTKLTGR 6 6	20210203_QExHFX3_RSLC10_DSSO_mainlib_rep1	20046	sg|P0AG67|RS1_ECOLI 30S ribosomal protein S1 OS=Escherichia coli (strain K12) GN=rpsA PE=1 SV=1			FALSE	sg|P0AG67|RS1_ECOLI 30S ribosomal protein S1 OS=Escherichia coli (strain K12) GN=rpsA PE=1 SV=1	sg|P0AG67|RS1_ECOLI 30S ribosomal protein S1 OS=Escherichia coli (strain K12) GN=rpsA PE=1 SV=1		FALSE	YPEGTKLTGR	YPEGTKLTGR	274	274	10	10	6	6	279	279	3	44.496	FALSE	TRUE	FALSE	FALSE	Self	-0.004	0
Scan: 35784 Run: 20210203_QExHFX3_RSLC10_DSSO_mainlib_rep1 P1_VVEPLITLAKTDSVANR P2_VKHPSEIVNVGDEITVK 10 2	20210203_QExHFX3_RSLC10_DSSO_mainlib_rep1	35784	sg|P0AG44|RL17_ECOLI 50S ribosomal protein L17 OS=Escherichia coli (strain K12) GN=rplQ PE=1 SV=1			FALSE	sg|P0AG67|RS1_ECOLI 30S ribosomal protein S1 OS=Escherichia coli (strain K12) GN=rpsA PE=1 SV=1	sg|P0AG67|RS1_ECOLI 30S ribosomal protein S1 OS=Escherichia coli (strain K12) GN=rpsA PE=1 SV=1		FALSE	VVEPLITLAKTDSVANR	VKHPSEIVNVGDEITVK	47	228	17	17	10	2	56	229	5	44.488	FALSE	TRUE	FALSE	FALSE	Between	0	0.001
Scan: 24929 Run: 20210203_QExHFX3_RSLC10_DSSO_mainlib_rep1 P1_EFIAKLQANPAK P2_DIDGHDAASIKR 5 11	20210203_QExHFX3_RSLC10_DSSO_mainlib_rep1	24929	sg|P27302|TKT1_ECOLI Transketolase 1 OS=Escherichia coli (strain K12) GN=tktA PE=1 SV=5			FALSE	sg|P27302|TKT1_ECOLI Transketolase 1 OS=Escherichia coli (strain K12) GN=tktA PE=1 SV=5	sg|P27302|TKT1_ECOLI Transketolase 1 OS=Escherichia coli (strain K12) GN=tktA PE=1 SV=5		FALSE	DIDGHDAASIKR	EFIAKLQANPAK	215	343	12	12	11	5	225	347	3	44.487	FALSE	TRUE	FALSE	FALSE	Self	-0.004	0
Scan: 26927 Run: 20210203_QExHFX3_RSLC10_DSSO_mainlib_rep1 P1_VFQTHSPVVDSISVKR P2_EIAEKMVEGR 15 5	20210203_QExHFX3_RSLC10_DSSO_mainlib_rep1	26927	sg|P0A7K6|RL19_ECOLI 50S ribosomal protein L19 OS=Escherichia coli (strain K12) GN=rplS PE=1 SV=2			FALSE	sg|P0A6P1|EFTS_ECOLI Elongation factor Ts OS=Escherichia coli (strain K12) GN=tsf PE=1 SV=2	sg|P0A6P1|EFTS_ECOLI Elongation factor Ts OS=Escherichia coli (strain K12) GN=tsf PE=1 SV=2		FALSE	VFQTHSPVVDSISVKR	EIAEKMVEGR	73	210	16	10	15	5	87	214	5	44.481	FALSE	TRUE	FALSE	FALSE	Between	0	0.001
Scan: 24494 Run: 20210203_QExHFX3_RSLC10_DSSO_mainlib_rep1 P1_TGAGMoxMDcmCKK P2_MKGEMPSDFDAK 9 2	20210203_QExHFX3_RSLC10_DSSO_mainlib_rep1	24494	sg|P27302|TKT1_ECOLI Transketolase 1 OS=Escherichia coli (strain K12) GN=tktA PE=1 SV=5			FALSE	sg|P0A6P1|EFTS_ECOLI Elongation factor Ts OS=Escherichia coli (strain K12) GN=tsf PE=1 SV=2	sg|P0A6P1|EFTS_ECOLI Elongation factor Ts OS=Escherichia coli (strain K12) GN=tsf PE=1 SV=2		FALSE	MKGEMPSDFDAK	TGAGMoxMDcmCKK	329	16	12	10	2	9	330	24	3	44.48	FALSE	TRUE	FALSE	FALSE	Between	0	0.001
Scan: 42373 Run: 20210203_QExHFX3_RSLC10_DSSO_mainlib_rep1 P1_ITLNMGVGEAIADKK P2_ITDVEVLKAQFEEER 14 8	20210203_QExHFX3_RSLC10_DSSO_mainlib_rep1	42373	sg|P0A6P1|EFTS_ECOLI Elongation factor Ts OS=Escherichia coli (strain K12) GN=tsf PE=1 SV=2			FALSE	sg|P62399|RL5_ECOLI 50S ribosomal protein L5 OS=Escherichia coli (strain K12) GN=rplE PE=1 SV=2	sg|P62399|RL5_ECOLI 50S ribosomal protein L5 OS=Escherichia coli (strain K12) GN=rplE PE=1 SV=2		FALSE	ITDVEVLKAQFEEER	ITLNMGVGEAIADKK	105	34	15	15	8	14	112	47	4	44.477	FALSE	TRUE	FALSE	FALSE	Between	0	0.001
Scan: 32619 Run: 20210203_QExHFX3_RSLC10_DSSO_mainlib_rep1 P1_EVPAAIQKAMEK P2_EFIAKLQANPAK 8 5	20210203_QExHFX3_RSLC10_DSSO_mainlib_rep1	32619	sg|P0A7W1|RS5_ECOLI 30S ribosomal protein S5 OS=Escherichia coli (strain K12) GN=rpsE PE=1 SV=2			FALSE	sg|P27302|TKT1_ECOLI Transketolase 1 OS=Escherichia coli (strain K12) GN=tktA PE=1 SV=5	sg|P27302|TKT1_ECOLI Transketolase 1 OS=Escherichia coli (strain K12) GN=tktA PE=1 SV=5		FALSE	EVPAAIQKAMEK	EFIAKLQANPAK	55	343	12	12	8	5	62	347	3	44.468	FALSE	TRUE	FALSE	FALSE	Between	0	0.001
Scan: 10609 Run: 20210203_QExHFX3_RSLC10_DSSO_mainlib_rep1 P1_KISNGEGVER P2_KISNGEGVER 1 1	20210203_QExHFX3_RSLC10_DSSO_mainlib_rep1	10609	sg|P0A7K6|RL19_ECOLI 50S ribosomal protein L19 OS=Escherichia coli (strain K12) GN=rplS PE=1 SV=2			FALSE	sg|P0A7K6|RL19_ECOLI 50S ribosomal protein L19 OS=Escherichia coli (strain K12) GN=rplS PE=1 SV=2	sg|P0A7K6|RL19_ECOLI 50S ribosomal protein L19 OS=Escherichia coli (strain K12) GN=rplS PE=1 SV=2		FALSE	KISNGEGVER	KISNGEGVER	63	63	10	10	1	1	63	63	3	44.467	FALSE	TRUE	FALSE	FALSE	Self	-0.004	0
Scan: 8527 Run: 20210203_QExHFX3_RSLC10_DSSO_mainlib_rep1 P1_oxMAVQQNKPTR P2_oxMAVQQNKPTR 7 7	20210203_QExHFX3_RSLC10_DSSO_mainlib_rep1	8527	sg|P0A7N4|RL32_ECOLI 50S ribosomal protein L32 OS=Escherichia coli (strain K12) GN=rpmF PE=1 SV=2			FALSE	sg|P0A7N4|RL32_ECOLI 50S ribosomal protein L32 OS=Escherichia coli (strain K12) GN=rpmF PE=1 SV=2	sg|P0A7N4|RL32_ECOLI 50S ribosomal protein L32 OS=Escherichia coli (strain K12) GN=rpmF PE=1 SV=2		FALSE	oxMAVQQNKPTR	oxMAVQQNKPTR	1	1	10	10	7	7	7	7	3	44.463	FALSE	TRUE	FALSE	FALSE	Self	-0.004	0
Scan: 23641 Run: 20210203_QExHFX3_RSLC10_DSSO_mainlib_rep1 P1_TGAGMMDcmCKK P2_ANPWQQFAETHNKGDR 9 13	20210203_QExHFX3_RSLC10_DSSO_mainlib_rep1	23641	sg|P0AG67|RS1_ECOLI 30S ribosomal protein S1 OS=Escherichia coli (strain K12) GN=rpsA PE=1 SV=1			FALSE	sg|P0A6P1|EFTS_ECOLI Elongation factor Ts OS=Escherichia coli (strain K12) GN=tsf PE=1 SV=2	sg|P0A6P1|EFTS_ECOLI Elongation factor Ts OS=Escherichia coli (strain K12) GN=tsf PE=1 SV=2		FALSE	ANPWQQFAETHNKGDR	TGAGMMDcmCKK	351	16	16	10	13	9	363	24	4	44.46	FALSE	TRUE	FALSE	FALSE	Between	0	0.001
Scan: 40246 Run: 20210203_QExHFX3_RSLC10_DSSO_mainlib_rep1 P1_AVTDKPSLLMcmCK P2_AVTDKPSLLMcmCK 5 5	20210203_QExHFX3_RSLC10_DSSO_mainlib_rep1	40246	sg|P27302|TKT1_ECOLI Transketolase 1 OS=Escherichia coli (strain K12) GN=tktA PE=1 SV=5			FALSE	sg|P27302|TKT1_ECOLI Transketolase 1 OS=Escherichia coli (strain K12) GN=tktA PE=1 SV=5	sg|P27302|TKT1_ECOLI Transketolase 1 OS=Escherichia coli (strain K12) GN=tktA PE=1 SV=5		FALSE	AVTDKPSLLMcmCK	AVTDKPSLLMcmCK	233	233	12	12	5	5	237	237	3	44.459	FALSE	TRUE	FALSE	FALSE	Self	-0.004	0
Scan: 34348 Run: 20210203_QExHFX3_RSLC10_DSSO_mainlib_rep1 P1_QLGEDPWVAIAKR P2_NFGKHPVTPWGVQTK 12 4	20210203_QExHFX3_RSLC10_DSSO_mainlib_rep1	34348	sg|P0AG67|RS1_ECOLI 30S ribosomal protein S1 OS=Escherichia coli (strain K12) GN=rpsA PE=1 SV=1			FALSE	sg|P60422|RL2_ECOLI 50S ribosomal protein L2 OS=Escherichia coli (strain K12) GN=rplB PE=1 SV=2	sg|P60422|RL2_ECOLI 50S ribosomal protein L2 OS=Escherichia coli (strain K12) GN=rplB PE=1 SV=2		FALSE	QLGEDPWVAIAKR	NFGKHPVTPWGVQTK	261	239	13	15	12	4	272	242	4	44.456	FALSE	TRUE	FALSE	FALSE	Between	0	0.001
Scan: 31552 Run: 20210203_QExHFX3_RSLC10_DSSO_mainlib_rep1 P1_DAAAAVGKAVAER P2_ATIDGLENMNSPEoxMVAAKR 8 18	20210203_QExHFX3_RSLC10_DSSO_mainlib_rep1	31552	sg|P0C018|RL18_ECOLI 50S ribosomal protein L18 OS=Escherichia coli (strain K12) GN=rplR PE=1 SV=1			FALSE	sg|P0A7W1|RS5_ECOLI 30S ribosomal protein S5 OS=Escherichia coli (strain K12) GN=rpsE PE=1 SV=2	sg|P0A7W1|RS5_ECOLI 30S ribosomal protein S5 OS=Escherichia coli (strain K12) GN=rpsE PE=1 SV=2		FALSE	DAAAAVGKAVAER	ATIDGLENMNSPEoxMVAAKR	69	139	13	19	8	18	76	156	4	44.455	FALSE	TRUE	FALSE	FALSE	Between	0	0.001
Scan: 22403 Run: 20210203_QExHFX3_RSLC10_DSSO_mainlib_rep1 P1_EIAEKMVEGR P2_EAGQAKESAWNEK 5 6	20210203_QExHFX3_RSLC10_DSSO_mainlib_rep1	22403	sg|P0A6P1|EFTS_ECOLI Elongation factor Ts OS=Escherichia coli (strain K12) GN=tsf PE=1 SV=2			FALSE	sg|P27302|TKT1_ECOLI Transketolase 1 OS=Escherichia coli (strain K12) GN=tktA PE=1 SV=5	sg|P27302|TKT1_ECOLI Transketolase 1 OS=Escherichia coli (strain K12) GN=tktA PE=1 SV=5		FALSE	EIAEKMVEGR	EAGQAKESAWNEK	210	298	10	13	5	6	214	303	4	44.449	FALSE	TRUE	FALSE	FALSE	Between	0	0.001
Scan: 27285 Run: 20210203_QExHFX3_RSLC10_DSSO_mainlib_rep1 P1_KLQLVGVGYR P2_AFNAKTDSIEK 1 5	20210203_QExHFX3_RSLC10_DSSO_mainlib_rep1	27285	sg|P0A7J7|RL11_ECOLI 50S ribosomal protein L11 OS=Escherichia coli (strain K12) GN=rplK PE=1 SV=2			FALSE	sg|P0AG55|RL6_ECOLI 50S ribosomal protein L6 OS=Escherichia coli (strain K12) GN=rplF PE=1 SV=2	sg|P0AG55|RL6_ECOLI 50S ribosomal protein L6 OS=Escherichia coli (strain K12) GN=rplF PE=1 SV=2		FALSE	AFNAKTDSIEK	KLQLVGVGYR	41	86	11	10	5	1	45	86	3	44.447	FALSE	TRUE	FALSE	FALSE	Between	0	0.001
Scan: 13287 Run: 20210203_QExHFX3_RSLC10_DSSO_mainlib_rep1 P1_oxMAVQQNKPTR P2_DIDGHDAASIKR 7 11	20210203_QExHFX3_RSLC10_DSSO_mainlib_rep1	13287	sg|P27302|TKT1_ECOLI Transketolase 1 OS=Escherichia coli (strain K12) GN=tktA PE=1 SV=5			FALSE	sg|P0A7N4|RL32_ECOLI 50S ribosomal protein L32 OS=Escherichia coli (strain K12) GN=rpmF PE=1 SV=2	sg|P0A7N4|RL32_ECOLI 50S ribosomal protein L32 OS=Escherichia coli (strain K12) GN=rpmF PE=1 SV=2		FALSE	DIDGHDAASIKR	oxMAVQQNKPTR	215	1	12	10	11	7	225	7	4	44.447	FALSE	TRUE	FALSE	FALSE	Between	0	0.001
Scan: 31107 Run: 20210203_QExHFX3_RSLC10_DSSO_mainlib_rep1 P1_KLQLVGVGYR P2_DAAAAVGKAVAER 1 8	20210203_QExHFX3_RSLC10_DSSO_mainlib_rep1	31107	sg|P0C018|RL18_ECOLI 50S ribosomal protein L18 OS=Escherichia coli (strain K12) GN=rplR PE=1 SV=1			FALSE	sg|P0AG55|RL6_ECOLI 50S ribosomal protein L6 OS=Escherichia coli (strain K12) GN=rplF PE=1 SV=2	sg|P0AG55|RL6_ECOLI 50S ribosomal protein L6 OS=Escherichia coli (strain K12) GN=rplF PE=1 SV=2		FALSE	DAAAAVGKAVAER	KLQLVGVGYR	69	86	13	10	8	1	76	86	3	44.44	FALSE	TRUE	FALSE	FALSE	Between	0	0.001
Scan: 21803 Run: 20210203_QExHFX3_RSLC10_DSSO_mainlib_rep1 P1_VAKSNVPALEAcmCPQK P2_MYAVFQSGGKQHR 3 10	20210203_QExHFX3_RSLC10_DSSO_mainlib_rep1	21803	sg|P0AG48|RL21_ECOLI 50S ribosomal protein L21 OS=Escherichia coli (strain K12) GN=rplU PE=1 SV=1			FALSE	sg|P0A7S3|RS12_ECOLI 30S ribosomal protein S12 OS=Escherichia coli (strain K12) GN=rpsL PE=1 SV=2	sg|P0A7S3|RS12_ECOLI 30S ribosomal protein S12 OS=Escherichia coli (strain K12) GN=rpsL PE=1 SV=2		FALSE	MYAVFQSGGKQHR	VAKSNVPALEAcmCPQK	1	16	13	15	10	3	10	18	5	44.44	FALSE	TRUE	FALSE	FALSE	Between	0	0.001
Scan: 28415 Run: 20210203_QExHFX3_RSLC10_DSSO_mainlib_rep1 P1_oxMAVQQNKPTR P2_VVEPLITLAKTDSVANR 7 10	20210203_QExHFX3_RSLC10_DSSO_mainlib_rep1	28415	sg|P0AG44|RL17_ECOLI 50S ribosomal protein L17 OS=Escherichia coli (strain K12) GN=rplQ PE=1 SV=1			FALSE	sg|P0A7N4|RL32_ECOLI 50S ribosomal protein L32 OS=Escherichia coli (strain K12) GN=rpmF PE=1 SV=2	sg|P0A7N4|RL32_ECOLI 50S ribosomal protein L32 OS=Escherichia coli (strain K12) GN=rpmF PE=1 SV=2		FALSE	VVEPLITLAKTDSVANR	oxMAVQQNKPTR	47	1	17	10	10	7	56	7	4	44.431	FALSE	TRUE	FALSE	FALSE	Between	0	0.001
Scan: 8517 Run: 20210203_QExHFX3_RSLC10_DSSO_mainlib_rep1 P1_oxMAVQQNKPTR P2_oxMAVQQNKPTR 7 7	20210203_QExHFX3_RSLC10_DSSO_mainlib_rep1	8517	sg|P0A7N4|RL32_ECOLI 50S ribosomal protein L32 OS=Escherichia coli (strain K12) GN=rpmF PE=1 SV=2			FALSE	sg|P0A7N4|RL32_ECOLI 50S ribosomal protein L32 OS=Escherichia coli (strain K12) GN=rpmF PE=1 SV=2	sg|P0A7N4|RL32_ECOLI 50S ribosomal protein L32 OS=Escherichia coli (strain K12) GN=rpmF PE=1 SV=2		FALSE	oxMAVQQNKPTR	oxMAVQQNKPTR	1	1	10	10	7	7	7	7	4	44.422	FALSE	TRUE	FALSE	FALSE	Self	-0.004	0
Scan: 34225 Run: 20210203_QExHFX3_RSLC10_DSSO_mainlib_rep1 P1_VVEPLITLAKTDSVANR P2_AFNAKTDSIEK 10 5	20210203_QExHFX3_RSLC10_DSSO_mainlib_rep1	34225	sg|P0AG44|RL17_ECOLI 50S ribosomal protein L17 OS=Escherichia coli (strain K12) GN=rplQ PE=1 SV=1			FALSE	sg|P0A7J7|RL11_ECOLI 50S ribosomal protein L11 OS=Escherichia coli (strain K12) GN=rplK PE=1 SV=2	sg|P0A7J7|RL11_ECOLI 50S ribosomal protein L11 OS=Escherichia coli (strain K12) GN=rplK PE=1 SV=2		FALSE	VVEPLITLAKTDSVANR	AFNAKTDSIEK	47	41	17	11	10	5	56	45	4	44.418	FALSE	TRUE	FALSE	FALSE	Between	0	0.001
Scan: 17194 Run: 20210203_QExHFX3_RSLC10_DSSO_mainlib_rep1 P1_oxMAVQQNKPTR P2_MKGEMPSDFDAK 7 2	20210203_QExHFX3_RSLC10_DSSO_mainlib_rep1	17194	sg|P0A7N4|RL32_ECOLI 50S ribosomal protein L32 OS=Escherichia coli (strain K12) GN=rpmF PE=1 SV=2			FALSE	sg|P27302|TKT1_ECOLI Transketolase 1 OS=Escherichia coli (strain K12) GN=tktA PE=1 SV=5	sg|P27302|TKT1_ECOLI Transketolase 1 OS=Escherichia coli (strain K12) GN=tktA PE=1 SV=5		FALSE	oxMAVQQNKPTR	MKGEMPSDFDAK	1	329	10	12	7	2	7	330	4	44.415	FALSE	TRUE	FALSE	FALSE	Between	0	0.001
Scan: 23227 Run: 20210203_QExHFX3_RSLC10_DSSO_mainlib_rep1 P1_MKGEMPSDFDAK P2_EAGQAKESAWNEK 2 6	20210203_QExHFX3_RSLC10_DSSO_mainlib_rep1	23227	sg|P27302|TKT1_ECOLI Transketolase 1 OS=Escherichia coli (strain K12) GN=tktA PE=1 SV=5			FALSE	sg|P27302|TKT1_ECOLI Transketolase 1 OS=Escherichia coli (strain K12) GN=tktA PE=1 SV=5	sg|P27302|TKT1_ECOLI Transketolase 1 OS=Escherichia coli (strain K12) GN=tktA PE=1 SV=5		FALSE	EAGQAKESAWNEK	MKGEMPSDFDAK	298	329	13	12	6	2	303	330	4	44.413	FALSE	TRUE	FALSE	FALSE	Self	-0.004	0
Scan: 9515 Run: 20210203_QExHFX3_RSLC10_DSSO_mainlib_rep1 P1_TGAGMoxMDcmCKK P2_KISNGEGVER 9 1	20210203_QExHFX3_RSLC10_DSSO_mainlib_rep1	9515	sg|P0A6P1|EFTS_ECOLI Elongation factor Ts OS=Escherichia coli (strain K12) GN=tsf PE=1 SV=2			FALSE	sg|P0A7K6|RL19_ECOLI 50S ribosomal protein L19 OS=Escherichia coli (strain K12) GN=rplS PE=1 SV=2	sg|P0A7K6|RL19_ECOLI 50S ribosomal protein L19 OS=Escherichia coli (strain K12) GN=rplS PE=1 SV=2		FALSE	TGAGMoxMDcmCKK	KISNGEGVER	16	63	10	10	9	1	24	63	4	44.411	FALSE	TRUE	FALSE	FALSE	Between	0	0.001
Scan: 10353 Run: 20210203_QExHFX3_RSLC10_DSSO_mainlib_rep1 P1_KISNGEGVER P2_KISNGEGVER 1 1	20210203_QExHFX3_RSLC10_DSSO_mainlib_rep1	10353	sg|P0A7K6|RL19_ECOLI 50S ribosomal protein L19 OS=Escherichia coli (strain K12) GN=rplS PE=1 SV=2			FALSE	sg|P0A7K6|RL19_ECOLI 50S ribosomal protein L19 OS=Escherichia coli (strain K12) GN=rplS PE=1 SV=2	sg|P0A7K6|RL19_ECOLI 50S ribosomal protein L19 OS=Escherichia coli (strain K12) GN=rplS PE=1 SV=2		FALSE	KISNGEGVER	KISNGEGVER	63	63	10	10	1	1	63	63	4	44.408	FALSE	TRUE	FALSE	FALSE	Self	-0.004	0
Scan: 31125 Run: 20210203_QExHFX3_RSLC10_DSSO_mainlib_rep1 P1_ESVLPKAVTAR P2_AVTDKPSLLMcmCK 6 5	20210203_QExHFX3_RSLC10_DSSO_mainlib_rep1	31125	sg|P27302|TKT1_ECOLI Transketolase 1 OS=Escherichia coli (strain K12) GN=tktA PE=1 SV=5			FALSE	sg|P27302|TKT1_ECOLI Transketolase 1 OS=Escherichia coli (strain K12) GN=tktA PE=1 SV=5	sg|P27302|TKT1_ECOLI Transketolase 1 OS=Escherichia coli (strain K12) GN=tktA PE=1 SV=5		FALSE	ESVLPKAVTAR	AVTDKPSLLMcmCK	598	233	11	12	6	5	603	237	4	44.407	FALSE	TRUE	FALSE	FALSE	Self	-0.004	0
Scan: 14405 Run: 20210203_QExHFX3_RSLC10_DSSO_mainlib_rep1 P1_KISNGEGVER P2_KAGNVAADGVIK 1 1	20210203_QExHFX3_RSLC10_DSSO_mainlib_rep1	14405	sg|P0A6P1|EFTS_ECOLI Elongation factor Ts OS=Escherichia coli (strain K12) GN=tsf PE=1 SV=2			FALSE	sg|P0A7K6|RL19_ECOLI 50S ribosomal protein L19 OS=Escherichia coli (strain K12) GN=rplS PE=1 SV=2	sg|P0A7K6|RL19_ECOLI 50S ribosomal protein L19 OS=Escherichia coli (strain K12) GN=rplS PE=1 SV=2		FALSE	KAGNVAADGVIK	KISNGEGVER	52	63	12	10	1	1	52	63	3	44.402	FALSE	TRUE	FALSE	FALSE	Between	0	0.001
Scan: 21788 Run: 20210203_QExHFX3_RSLC10_DSSO_mainlib_rep1 P1_KAGNVAADGVIK P2_EIAEKMVEGR 1 5	20210203_QExHFX3_RSLC10_DSSO_mainlib_rep1	21788	sg|P0A6P1|EFTS_ECOLI Elongation factor Ts OS=Escherichia coli (strain K12) GN=tsf PE=1 SV=2			FALSE	sg|P0A6P1|EFTS_ECOLI Elongation factor Ts OS=Escherichia coli (strain K12) GN=tsf PE=1 SV=2	sg|P0A6P1|EFTS_ECOLI Elongation factor Ts OS=Escherichia coli (strain K12) GN=tsf PE=1 SV=2		FALSE	KAGNVAADGVIK	EIAEKMVEGR	52	210	12	10	1	5	52	214	3	44.4	FALSE	TRUE	FALSE	FALSE	Self	-0.004	0
Scan: 5265 Run: 20210203_QExHFX3_RSLC10_DSSO_mainlib_rep1 P1_TSGEKHLR P2_TSGEKHLR 5 5	20210203_QExHFX3_RSLC10_DSSO_mainlib_rep1	5265	sg|P0A7N4|RL32_ECOLI 50S ribosomal protein L32 OS=Escherichia coli (strain K12) GN=rpmF PE=1 SV=2			FALSE	sg|P0A7N4|RL32_ECOLI 50S ribosomal protein L32 OS=Escherichia coli (strain K12) GN=rpmF PE=1 SV=2	sg|P0A7N4|RL32_ECOLI 50S ribosomal protein L32 OS=Escherichia coli (strain K12) GN=rpmF PE=1 SV=2		FALSE	TSGEKHLR	TSGEKHLR	33	33	8	8	5	5	37	37	5	44.391	FALSE	TRUE	FALSE	FALSE	Self	-0.004	0
Scan: 24941 Run: 20210203_QExHFX3_RSLC10_DSSO_mainlib_rep1 P1_VFQTHSPVVDSISVKR P2_AFNAKTDSIEK 15 5	20210203_QExHFX3_RSLC10_DSSO_mainlib_rep1	24941	sg|P0A7K6|RL19_ECOLI 50S ribosomal protein L19 OS=Escherichia coli (strain K12) GN=rplS PE=1 SV=2			FALSE	sg|P0A7J7|RL11_ECOLI 50S ribosomal protein L11 OS=Escherichia coli (strain K12) GN=rplK PE=1 SV=2	sg|P0A7J7|RL11_ECOLI 50S ribosomal protein L11 OS=Escherichia coli (strain K12) GN=rplK PE=1 SV=2		FALSE	VFQTHSPVVDSISVKR	AFNAKTDSIEK	73	41	16	11	15	5	87	45	5	44.391	FALSE	TRUE	FALSE	FALSE	Between	0	0.001
Scan: 19629 Run: 20210203_QExHFX3_RSLC10_DSSO_mainlib_rep1 P1_MQKQAELYR P2_MQKQAELYR 3 3	20210203_QExHFX3_RSLC10_DSSO_mainlib_rep1	19629	sg|P0A7D7|PUR7_ECOLI Phosphoribosylaminoimidazole-succinocarboxamide synthase OS=Escherichia coli (strain K12) GN=purC PE=1 SV=1			FALSE	sg|P0A7D7|PUR7_ECOLI Phosphoribosylaminoimidazole-succinocarboxamide synthase OS=Escherichia coli (strain K12) GN=purC PE=1 SV=1	sg|P0A7D7|PUR7_ECOLI Phosphoribosylaminoimidazole-succinocarboxamide synthase OS=Escherichia coli (strain K12) GN=purC PE=1 SV=1		FALSE	MQKQAELYR	MQKQAELYR	1	1	9	9	3	3	3	3	4	44.39	FALSE	TRUE	FALSE	FALSE	Self	-0.004	0
Scan: 39053 Run: 20210203_QExHFX3_RSLC10_DSSO_mainlib_rep1 P1_MKGEMPSDFDAK P2_IGVLVAAKGADEELVK 2 8	20210203_QExHFX3_RSLC10_DSSO_mainlib_rep1	39053	sg|P0A6P1|EFTS_ECOLI Elongation factor Ts OS=Escherichia coli (strain K12) GN=tsf PE=1 SV=2			FALSE	sg|P27302|TKT1_ECOLI Transketolase 1 OS=Escherichia coli (strain K12) GN=tktA PE=1 SV=5	sg|P27302|TKT1_ECOLI Transketolase 1 OS=Escherichia coli (strain K12) GN=tktA PE=1 SV=5		FALSE	IGVLVAAKGADEELVK	MKGEMPSDFDAK	152	329	16	12	8	2	159	330	3	44.389	FALSE	TRUE	FALSE	FALSE	Between	0	0.001
Scan: 36441 Run: 20210203_QExHFX3_RSLC10_DSSO_mainlib_rep1 P1_VVSMPSTDAFDKQDAAYR P2_FAAYAKAYPQEAAEFTR 12 6	20210203_QExHFX3_RSLC10_DSSO_mainlib_rep1	36441	sg|P27302|TKT1_ECOLI Transketolase 1 OS=Escherichia coli (strain K12) GN=tktA PE=1 SV=5			FALSE	sg|P27302|TKT1_ECOLI Transketolase 1 OS=Escherichia coli (strain K12) GN=tktA PE=1 SV=5	sg|P27302|TKT1_ECOLI Transketolase 1 OS=Escherichia coli (strain K12) GN=tktA PE=1 SV=5		FALSE	VVSMPSTDAFDKQDAAYR	FAAYAKAYPQEAAEFTR	580	311	18	17	12	6	591	316	3	44.389	FALSE	TRUE	FALSE	FALSE	Self	-0.004	0
Scan: 36440 Run: 20210203_QExHFX3_RSLC10_DSSO_mainlib_rep1 P1_YPEGTKLTGR P2_ITDVEVLKAQFEEER 6 8	20210203_QExHFX3_RSLC10_DSSO_mainlib_rep1	36440	sg|P0A6P1|EFTS_ECOLI Elongation factor Ts OS=Escherichia coli (strain K12) GN=tsf PE=1 SV=2			FALSE	sg|P0AG67|RS1_ECOLI 30S ribosomal protein S1 OS=Escherichia coli (strain K12) GN=rpsA PE=1 SV=1	sg|P0AG67|RS1_ECOLI 30S ribosomal protein S1 OS=Escherichia coli (strain K12) GN=rpsA PE=1 SV=1		FALSE	ITDVEVLKAQFEEER	YPEGTKLTGR	105	274	15	10	8	6	112	279	3	44.387	FALSE	TRUE	FALSE	FALSE	Between	0	0.001
Scan: 34239 Run: 20210203_QExHFX3_RSLC10_DSSO_mainlib_rep1 P1_MTDKLTSLR P2_DLETQSQDGTFDKLTK 4 13	20210203_QExHFX3_RSLC10_DSSO_mainlib_rep1	34239	sg|P0A7V0|RS2_ECOLI 30S ribosomal protein S2 OS=Escherichia coli (strain K12) GN=rpsB PE=1 SV=2			FALSE	sg|P0A870|TALB_ECOLI Transaldolase B OS=Escherichia coli (strain K12) GN=talB PE=1 SV=2	sg|P0A870|TALB_ECOLI Transaldolase B OS=Escherichia coli (strain K12) GN=talB PE=1 SV=2		FALSE	DLETQSQDGTFDKLTK	MTDKLTSLR	116	1	16	9	13	4	128	4	4	44.384	FALSE	TRUE	FALSE	FALSE	Between	0	0.001
Scan: 22135 Run: 20210203_QExHFX3_RSLC10_DSSO_mainlib_rep1 P1_VGAATEVEoxMKEK P2_SMKQAIYDPENR 10 3	20210203_QExHFX3_RSLC10_DSSO_mainlib_rep1	22135	sg|P21499|RNR_ECOLI Ribonuclease R OS=Escherichia coli (strain K12) GN=rnr PE=1 SV=2			FALSE	sg|P0A6F5|CH60_ECOLI 60 kDa chaperonin OS=Escherichia coli (strain K12) GN=groL PE=1 SV=2	sg|P0A6F5|CH60_ECOLI 60 kDa chaperonin OS=Escherichia coli (strain K12) GN=groL PE=1 SV=2		FALSE	SMKQAIYDPENR	VGAATEVEoxMKEK	542	381	12	12	3	10	544	390	4	44.384	FALSE	TRUE	FALSE	FALSE	Between	0	0.001
Scan: 31110 Run: 20210203_QExHFX3_RSLC10_DSSO_mainlib_rep1 P1_SNVPALEAcmCPQKR P2_FAAYAKAYPQEAAEFTR 12 6	20210203_QExHFX3_RSLC10_DSSO_mainlib_rep1	31110	sg|P0A7S3|RS12_ECOLI 30S ribosomal protein S12 OS=Escherichia coli (strain K12) GN=rpsL PE=1 SV=2			FALSE	sg|P27302|TKT1_ECOLI Transketolase 1 OS=Escherichia coli (strain K12) GN=tktA PE=1 SV=5	sg|P27302|TKT1_ECOLI Transketolase 1 OS=Escherichia coli (strain K12) GN=tktA PE=1 SV=5		FALSE	SNVPALEAcmCPQKR	FAAYAKAYPQEAAEFTR	19	311	13	17	12	6	30	316	3	44.384	FALSE	TRUE	FALSE	FALSE	Between	0	0.001
Scan: 30565 Run: 20210203_QExHFX3_RSLC10_DSSO_mainlib_rep1 P1_SMKQAIYDPENR P2_LWDKETLEK 3 4	20210203_QExHFX3_RSLC10_DSSO_mainlib_rep1	30565	sg|P21499|RNR_ECOLI Ribonuclease R OS=Escherichia coli (strain K12) GN=rnr PE=1 SV=2			FALSE	sg|P0A7D7|PUR7_ECOLI Phosphoribosylaminoimidazole-succinocarboxamide synthase OS=Escherichia coli (strain K12) GN=purC PE=1 SV=1	sg|P0A7D7|PUR7_ECOLI Phosphoribosylaminoimidazole-succinocarboxamide synthase OS=Escherichia coli (strain K12) GN=purC PE=1 SV=1		FALSE	SMKQAIYDPENR	LWDKETLEK	542	200	12	9	3	4	544	203	3	44.384	FALSE	TRUE	FALSE	FALSE	Between	0	0.001
Scan: 22817 Run: 20210203_QExHFX3_RSLC10_DSSO_mainlib_rep1 P1_YPEGTKLTGR P2_EIAEKMVEGR 6 5	20210203_QExHFX3_RSLC10_DSSO_mainlib_rep1	22817	sg|P0A6P1|EFTS_ECOLI Elongation factor Ts OS=Escherichia coli (strain K12) GN=tsf PE=1 SV=2			FALSE	sg|P0AG67|RS1_ECOLI 30S ribosomal protein S1 OS=Escherichia coli (strain K12) GN=rpsA PE=1 SV=1	sg|P0AG67|RS1_ECOLI 30S ribosomal protein S1 OS=Escherichia coli (strain K12) GN=rpsA PE=1 SV=1		FALSE	EIAEKMVEGR	YPEGTKLTGR	210	274	10	10	5	6	214	279	4	44.38	FALSE	TRUE	FALSE	FALSE	Between	0	0.001
Scan: 24164 Run: 20210203_QExHFX3_RSLC10_DSSO_mainlib_rep1 P1_MAHIEKQAGELQEK P2_EVPAAIQKAMEK 6 8	20210203_QExHFX3_RSLC10_DSSO_mainlib_rep1	24164	sg|P0A7W1|RS5_ECOLI 30S ribosomal protein S5 OS=Escherichia coli (strain K12) GN=rpsE PE=1 SV=2			FALSE	sg|P0A7W1|RS5_ECOLI 30S ribosomal protein S5 OS=Escherichia coli (strain K12) GN=rpsE PE=1 SV=2	sg|P0A7W1|RS5_ECOLI 30S ribosomal protein S5 OS=Escherichia coli (strain K12) GN=rpsE PE=1 SV=2		FALSE	EVPAAIQKAMEK	MAHIEKQAGELQEK	55	1	12	14	8	6	62	6	5	44.378	FALSE	TRUE	FALSE	FALSE	Self	-0.004	0
Scan: 29336 Run: 20210203_QExHFX3_RSLC10_DSSO_mainlib_rep1 P1_SMKQAIYDPENR P2_SMKQAIYDPENR 3 3	20210203_QExHFX3_RSLC10_DSSO_mainlib_rep1	29336	sg|P21499|RNR_ECOLI Ribonuclease R OS=Escherichia coli (strain K12) GN=rnr PE=1 SV=2			FALSE	sg|P21499|RNR_ECOLI Ribonuclease R OS=Escherichia coli (strain K12) GN=rnr PE=1 SV=2	sg|P21499|RNR_ECOLI Ribonuclease R OS=Escherichia coli (strain K12) GN=rnr PE=1 SV=2		FALSE	SMKQAIYDPENR	SMKQAIYDPENR	542	542	12	12	3	3	544	544	4	44.377	FALSE	TRUE	FALSE	FALSE	Self	-0.004	0
Scan: 10814 Run: 20210203_QExHFX3_RSLC10_DSSO_mainlib_rep1 P1_HIGGGHKQAYR P2_EAGQAKESAWNEK 7 6	20210203_QExHFX3_RSLC10_DSSO_mainlib_rep1	10814	sg|P60422|RL2_ECOLI 50S ribosomal protein L2 OS=Escherichia coli (strain K12) GN=rplB PE=1 SV=2			FALSE	sg|P27302|TKT1_ECOLI Transketolase 1 OS=Escherichia coli (strain K12) GN=tktA PE=1 SV=5	sg|P27302|TKT1_ECOLI Transketolase 1 OS=Escherichia coli (strain K12) GN=tktA PE=1 SV=5		FALSE	HIGGGHKQAYR	EAGQAKESAWNEK	53	298	11	13	7	6	59	303	4	44.373	FALSE	TRUE	FALSE	FALSE	Between	0	0.001
Scan: 32459 Run: 20210203_QExHFX3_RSLC10_DSSO_mainlib_rep1 P1_EVPAAIQKAMEK P2_EFIAKLQANPAK 8 5	20210203_QExHFX3_RSLC10_DSSO_mainlib_rep1	32459	sg|P27302|TKT1_ECOLI Transketolase 1 OS=Escherichia coli (strain K12) GN=tktA PE=1 SV=5			FALSE	sg|P0A7W1|RS5_ECOLI 30S ribosomal protein S5 OS=Escherichia coli (strain K12) GN=rpsE PE=1 SV=2	sg|P0A7W1|RS5_ECOLI 30S ribosomal protein S5 OS=Escherichia coli (strain K12) GN=rpsE PE=1 SV=2		FALSE	EFIAKLQANPAK	EVPAAIQKAMEK	343	55	12	12	5	8	347	62	4	44.372	FALSE	TRUE	FALSE	FALSE	Between	0	0.001
Scan: 23530 Run: 20210203_QExHFX3_RSLC10_DSSO_mainlib_rep1 P1_SMKQAIYDPENR P2_DIDGHDAASIKR 3 11	20210203_QExHFX3_RSLC10_DSSO_mainlib_rep1	23530	sg|P27302|TKT1_ECOLI Transketolase 1 OS=Escherichia coli (strain K12) GN=tktA PE=1 SV=5			FALSE	sg|P21499|RNR_ECOLI Ribonuclease R OS=Escherichia coli (strain K12) GN=rnr PE=1 SV=2	sg|P21499|RNR_ECOLI Ribonuclease R OS=Escherichia coli (strain K12) GN=rnr PE=1 SV=2		FALSE	DIDGHDAASIKR	SMKQAIYDPENR	215	542	12	12	11	3	225	544	4	44.371	FALSE	TRUE	FALSE	FALSE	Between	0	0.001
Scan: 31145 Run: 20210203_QExHFX3_RSLC10_DSSO_mainlib_rep1 P1_IGVLVAAKGADEELVK P2_EAGQAKESAWNEK 8 6	20210203_QExHFX3_RSLC10_DSSO_mainlib_rep1	31145	sg|P0A6P1|EFTS_ECOLI Elongation factor Ts OS=Escherichia coli (strain K12) GN=tsf PE=1 SV=2			FALSE	sg|P27302|TKT1_ECOLI Transketolase 1 OS=Escherichia coli (strain K12) GN=tktA PE=1 SV=5	sg|P27302|TKT1_ECOLI Transketolase 1 OS=Escherichia coli (strain K12) GN=tktA PE=1 SV=5		FALSE	IGVLVAAKGADEELVK	EAGQAKESAWNEK	152	298	16	13	8	6	159	303	4	44.37	FALSE	TRUE	FALSE	FALSE	Between	0	0.001
Scan: 16091 Run: 20210203_QExHFX3_RSLC10_DSSO_mainlib_rep1 P1_oxMAVQQNKPTR P2_EGGNEKVILcmCDR 7 6	20210203_QExHFX3_RSLC10_DSSO_mainlib_rep1	16091	sg|P0A7N4|RL32_ECOLI 50S ribosomal protein L32 OS=Escherichia coli (strain K12) GN=rpmF PE=1 SV=2			FALSE	sg|P0A715|KDSA_ECOLI 2-dehydro-3-deoxyphosphooctonate aldolase OS=Escherichia coli (strain K12) GN=kdsA PE=1 SV=1	sg|P0A715|KDSA_ECOLI 2-dehydro-3-deoxyphosphooctonate aldolase OS=Escherichia coli (strain K12) GN=kdsA PE=1 SV=1		FALSE	oxMAVQQNKPTR	EGGNEKVILcmCDR	1	157	10	12	7	6	7	162	3	44.37	FALSE	TRUE	FALSE	FALSE	Between	0	0.001
Scan: 27498 Run: 20210203_QExHFX3_RSLC10_DSSO_mainlib_rep1 P1_SMKQAIYDPENR P2_LSYDTEASIAKAK 3 11	20210203_QExHFX3_RSLC10_DSSO_mainlib_rep1	27498	sg|P0A870|TALB_ECOLI Transaldolase B OS=Escherichia coli (strain K12) GN=talB PE=1 SV=2			FALSE	sg|P21499|RNR_ECOLI Ribonuclease R OS=Escherichia coli (strain K12) GN=rnr PE=1 SV=2	sg|P21499|RNR_ECOLI Ribonuclease R OS=Escherichia coli (strain K12) GN=rnr PE=1 SV=2		FALSE	LSYDTEASIAKAK	SMKQAIYDPENR	101	542	13	12	11	3	111	544	4	44.366	FALSE	TRUE	FALSE	FALSE	Between	0	0.001
Scan: 22118 Run: 20210203_QExHFX3_RSLC10_DSSO_mainlib_rep1 P1_EIAEKMVEGR P2_EAGQAKESAWNEK 5 6	20210203_QExHFX3_RSLC10_DSSO_mainlib_rep1	22118	sg|P27302|TKT1_ECOLI Transketolase 1 OS=Escherichia coli (strain K12) GN=tktA PE=1 SV=5			FALSE	sg|P0A6P1|EFTS_ECOLI Elongation factor Ts OS=Escherichia coli (strain K12) GN=tsf PE=1 SV=2	sg|P0A6P1|EFTS_ECOLI Elongation factor Ts OS=Escherichia coli (strain K12) GN=tsf PE=1 SV=2		FALSE	EAGQAKESAWNEK	EIAEKMVEGR	298	210	13	10	6	5	303	214	3	44.366	FALSE	TRUE	FALSE	FALSE	Between	0	0.001
Scan: 19268 Run: 20210203_QExHFX3_RSLC10_DSSO_mainlib_rep1 P1_MKGEMPSDFDAK P2_MAVQQNKPTR 2 7	20210203_QExHFX3_RSLC10_DSSO_mainlib_rep1	19268	sg|P0A7N4|RL32_ECOLI 50S ribosomal protein L32 OS=Escherichia coli (strain K12) GN=rpmF PE=1 SV=2			FALSE	sg|P27302|TKT1_ECOLI Transketolase 1 OS=Escherichia coli (strain K12) GN=tktA PE=1 SV=5	sg|P27302|TKT1_ECOLI Transketolase 1 OS=Escherichia coli (strain K12) GN=tktA PE=1 SV=5		FALSE	MAVQQNKPTR	MKGEMPSDFDAK	1	329	10	12	7	2	7	330	3	44.365	FALSE	TRUE	FALSE	FALSE	Between	0	0.001
Scan: 19951 Run: 20210203_QExHFX3_RSLC10_DSSO_mainlib_rep1 P1_LQANPAKIASR P2_DIDGHDAASIKR 7 11	20210203_QExHFX3_RSLC10_DSSO_mainlib_rep1	19951	sg|P27302|TKT1_ECOLI Transketolase 1 OS=Escherichia coli (strain K12) GN=tktA PE=1 SV=5			FALSE	sg|P27302|TKT1_ECOLI Transketolase 1 OS=Escherichia coli (strain K12) GN=tktA PE=1 SV=5	sg|P27302|TKT1_ECOLI Transketolase 1 OS=Escherichia coli (strain K12) GN=tktA PE=1 SV=5		FALSE	LQANPAKIASR	DIDGHDAASIKR	348	215	11	12	7	11	354	225	4	44.36	FALSE	TRUE	FALSE	FALSE	Self	-0.004	0
Scan: 29976 Run: 20210203_QExHFX3_RSLC10_DSSO_mainlib_rep1 P1_SMKQAIYDPENR P2_EFIAKLQANPAK 3 5	20210203_QExHFX3_RSLC10_DSSO_mainlib_rep1	29976	sg|P27302|TKT1_ECOLI Transketolase 1 OS=Escherichia coli (strain K12) GN=tktA PE=1 SV=5			FALSE	sg|P21499|RNR_ECOLI Ribonuclease R OS=Escherichia coli (strain K12) GN=rnr PE=1 SV=2	sg|P21499|RNR_ECOLI Ribonuclease R OS=Escherichia coli (strain K12) GN=rnr PE=1 SV=2		FALSE	EFIAKLQANPAK	SMKQAIYDPENR	343	542	12	12	5	3	347	544	3	44.355	FALSE	TRUE	FALSE	FALSE	Between	0	0.001
Scan: 24405 Run: 20210203_QExHFX3_RSLC10_DSSO_mainlib_rep1 P1_GLSAKSFDGR P2_GLSAKSFDGR 5 5	20210203_QExHFX3_RSLC10_DSSO_mainlib_rep1	24405	sg|P62399|RL5_ECOLI 50S ribosomal protein L5 OS=Escherichia coli (strain K12) GN=rplE PE=1 SV=2			FALSE	sg|P62399|RL5_ECOLI 50S ribosomal protein L5 OS=Escherichia coli (strain K12) GN=rplE PE=1 SV=2	sg|P62399|RL5_ECOLI 50S ribosomal protein L5 OS=Escherichia coli (strain K12) GN=rplE PE=1 SV=2		FALSE	GLSAKSFDGR	GLSAKSFDGR	116	116	10	10	5	5	120	120	4	44.352	FALSE	TRUE	FALSE	FALSE	Self	-0.004	0
Scan: 16182 Run: 20210203_QExHFX3_RSLC10_DSSO_mainlib_rep1 P1_MAVQQNKPTR P2_LQANPAKIASR 7 7	20210203_QExHFX3_RSLC10_DSSO_mainlib_rep1	16182	sg|P0A7N4|RL32_ECOLI 50S ribosomal protein L32 OS=Escherichia coli (strain K12) GN=rpmF PE=1 SV=2			FALSE	sg|P27302|TKT1_ECOLI Transketolase 1 OS=Escherichia coli (strain K12) GN=tktA PE=1 SV=5	sg|P27302|TKT1_ECOLI Transketolase 1 OS=Escherichia coli (strain K12) GN=tktA PE=1 SV=5		FALSE	MAVQQNKPTR	LQANPAKIASR	1	348	10	11	7	7	7	354	4	44.35	FALSE	TRUE	FALSE	FALSE	Between	0	0.001
Scan: 34469 Run: 20210203_QExHFX3_RSLC10_DSSO_mainlib_rep1 P1_QAGELQEKLIAVNR P2_EVPAAIQKAMEK 8 8	20210203_QExHFX3_RSLC10_DSSO_mainlib_rep1	34469	sg|P0A7W1|RS5_ECOLI 30S ribosomal protein S5 OS=Escherichia coli (strain K12) GN=rpsE PE=1 SV=2			FALSE	sg|P0A7W1|RS5_ECOLI 30S ribosomal protein S5 OS=Escherichia coli (strain K12) GN=rpsE PE=1 SV=2	sg|P0A7W1|RS5_ECOLI 30S ribosomal protein S5 OS=Escherichia coli (strain K12) GN=rpsE PE=1 SV=2		FALSE	QAGELQEKLIAVNR	EVPAAIQKAMEK	7	55	14	12	8	8	14	62	4	44.345	FALSE	TRUE	FALSE	FALSE	Self	-0.004	0
Scan: 34900 Run: 20210203_QExHFX3_RSLC10_DSSO_mainlib_rep1 P1_LWDKETLEK P2_LSYDTEASIAKAK 4 11	20210203_QExHFX3_RSLC10_DSSO_mainlib_rep1	34900	sg|P0A870|TALB_ECOLI Transaldolase B OS=Escherichia coli (strain K12) GN=talB PE=1 SV=2			FALSE	sg|P0A7D7|PUR7_ECOLI Phosphoribosylaminoimidazole-succinocarboxamide synthase OS=Escherichia coli (strain K12) GN=purC PE=1 SV=1	sg|P0A7D7|PUR7_ECOLI Phosphoribosylaminoimidazole-succinocarboxamide synthase OS=Escherichia coli (strain K12) GN=purC PE=1 SV=1		FALSE	LSYDTEASIAKAK	LWDKETLEK	101	200	13	9	11	4	111	203	3	44.342	FALSE	TRUE	FALSE	FALSE	Between	0	0.001
Scan: 15013 Run: 20210203_QExHFX3_RSLC10_DSSO_mainlib_rep1 P1_TGAGMMDcmCKK P2_TGAGMMDcmCKK 9 9	20210203_QExHFX3_RSLC10_DSSO_mainlib_rep1	15013	sg|P0A6P1|EFTS_ECOLI Elongation factor Ts OS=Escherichia coli (strain K12) GN=tsf PE=1 SV=2			FALSE	sg|P0A6P1|EFTS_ECOLI Elongation factor Ts OS=Escherichia coli (strain K12) GN=tsf PE=1 SV=2	sg|P0A6P1|EFTS_ECOLI Elongation factor Ts OS=Escherichia coli (strain K12) GN=tsf PE=1 SV=2		FALSE	TGAGMMDcmCKK	TGAGMMDcmCKK	16	16	10	10	9	9	24	24	4	44.341	FALSE	TRUE	FALSE	FALSE	Self	-0.004	0
Scan: 37237 Run: 20210203_QExHFX3_RSLC10_DSSO_mainlib_rep1 P1_VFQTHSPVVDSISVKR P2_ITDVEVLKAQFEEER 15 8	20210203_QExHFX3_RSLC10_DSSO_mainlib_rep1	37237	sg|P0A7K6|RL19_ECOLI 50S ribosomal protein L19 OS=Escherichia coli (strain K12) GN=rplS PE=1 SV=2			FALSE	sg|P0A6P1|EFTS_ECOLI Elongation factor Ts OS=Escherichia coli (strain K12) GN=tsf PE=1 SV=2	sg|P0A6P1|EFTS_ECOLI Elongation factor Ts OS=Escherichia coli (strain K12) GN=tsf PE=1 SV=2		FALSE	VFQTHSPVVDSISVKR	ITDVEVLKAQFEEER	73	105	16	15	15	8	87	112	5	44.34	FALSE	TRUE	FALSE	FALSE	Between	0	0.001
Scan: 19464 Run: 20210203_QExHFX3_RSLC10_DSSO_mainlib_rep1 P1_LQANPAKIASR P2_LQANPAKIASR 7 7	20210203_QExHFX3_RSLC10_DSSO_mainlib_rep1	19464	sg|P27302|TKT1_ECOLI Transketolase 1 OS=Escherichia coli (strain K12) GN=tktA PE=1 SV=5			FALSE	sg|P27302|TKT1_ECOLI Transketolase 1 OS=Escherichia coli (strain K12) GN=tktA PE=1 SV=5	sg|P27302|TKT1_ECOLI Transketolase 1 OS=Escherichia coli (strain K12) GN=tktA PE=1 SV=5		FALSE	LQANPAKIASR	LQANPAKIASR	348	348	11	11	7	7	354	354	4	44.339	FALSE	TRUE	FALSE	FALSE	Self	-0.004	0
Scan: 36627 Run: 20210203_QExHFX3_RSLC10_DSSO_mainlib_rep1 P1_YPEGTKLTGR P2_ITDVEVLKAQFEEER 6 8	20210203_QExHFX3_RSLC10_DSSO_mainlib_rep1	36627	sg|P0A6P1|EFTS_ECOLI Elongation factor Ts OS=Escherichia coli (strain K12) GN=tsf PE=1 SV=2			FALSE	sg|P0AG67|RS1_ECOLI 30S ribosomal protein S1 OS=Escherichia coli (strain K12) GN=rpsA PE=1 SV=1	sg|P0AG67|RS1_ECOLI 30S ribosomal protein S1 OS=Escherichia coli (strain K12) GN=rpsA PE=1 SV=1		FALSE	ITDVEVLKAQFEEER	YPEGTKLTGR	105	274	15	10	8	6	112	279	4	44.335	FALSE	TRUE	FALSE	FALSE	Between	0	0.001
Scan: 10209 Run: 20210203_QExHFX3_RSLC10_DSSO_mainlib_rep1 P1_oxMAVQQNKPTR P2_MAVQQNKPTR 7 7	20210203_QExHFX3_RSLC10_DSSO_mainlib_rep1	10209	sg|P0A7N4|RL32_ECOLI 50S ribosomal protein L32 OS=Escherichia coli (strain K12) GN=rpmF PE=1 SV=2			FALSE	sg|P0A7N4|RL32_ECOLI 50S ribosomal protein L32 OS=Escherichia coli (strain K12) GN=rpmF PE=1 SV=2	sg|P0A7N4|RL32_ECOLI 50S ribosomal protein L32 OS=Escherichia coli (strain K12) GN=rpmF PE=1 SV=2		FALSE	MAVQQNKPTR	oxMAVQQNKPTR	1	1	10	10	7	7	7	7	4	44.333	FALSE	TRUE	FALSE	FALSE	Self	-0.004	0
Scan: 31157 Run: 20210203_QExHFX3_RSLC10_DSSO_mainlib_rep1 P1_SNVPALEAcmCPQKR P2_ATIDGLENMNSPEMVAAKR 12 18	20210203_QExHFX3_RSLC10_DSSO_mainlib_rep1	31157	sg|P0A7W1|RS5_ECOLI 30S ribosomal protein S5 OS=Escherichia coli (strain K12) GN=rpsE PE=1 SV=2			FALSE	sg|P0A7S3|RS12_ECOLI 30S ribosomal protein S12 OS=Escherichia coli (strain K12) GN=rpsL PE=1 SV=2	sg|P0A7S3|RS12_ECOLI 30S ribosomal protein S12 OS=Escherichia coli (strain K12) GN=rpsL PE=1 SV=2		FALSE	ATIDGLENMNSPEMVAAKR	SNVPALEAcmCPQKR	139	19	19	13	18	12	156	30	3	44.331	FALSE	TRUE	FALSE	FALSE	Between	0	0.001
Scan: 24026 Run: 20210203_QExHFX3_RSLC10_DSSO_mainlib_rep1 P1_VFQTHSPVVDSISVKR P2_EAGQAKESAWNEK 15 6	20210203_QExHFX3_RSLC10_DSSO_mainlib_rep1	24026	sg|P0A7K6|RL19_ECOLI 50S ribosomal protein L19 OS=Escherichia coli (strain K12) GN=rplS PE=1 SV=2			FALSE	sg|P27302|TKT1_ECOLI Transketolase 1 OS=Escherichia coli (strain K12) GN=tktA PE=1 SV=5	sg|P27302|TKT1_ECOLI Transketolase 1 OS=Escherichia coli (strain K12) GN=tktA PE=1 SV=5		FALSE	VFQTHSPVVDSISVKR	EAGQAKESAWNEK	73	298	16	13	15	6	87	303	4	44.328	FALSE	TRUE	FALSE	FALSE	Between	0	0.001
Scan: 25492 Run: 20210203_QExHFX3_RSLC10_DSSO_mainlib_rep1 P1_SoxMKQAIYDPENR P2_SMKQAIYDPENR 3 3	20210203_QExHFX3_RSLC10_DSSO_mainlib_rep1	25492	sg|P21499|RNR_ECOLI Ribonuclease R OS=Escherichia coli (strain K12) GN=rnr PE=1 SV=2			FALSE	sg|P21499|RNR_ECOLI Ribonuclease R OS=Escherichia coli (strain K12) GN=rnr PE=1 SV=2	sg|P21499|RNR_ECOLI Ribonuclease R OS=Escherichia coli (strain K12) GN=rnr PE=1 SV=2		FALSE	SoxMKQAIYDPENR	SMKQAIYDPENR	542	542	12	12	3	3	544	544	4	44.327	FALSE	TRUE	FALSE	FALSE	Self	-0.004	0
Scan: 26868 Run: 20210203_QExHFX3_RSLC10_DSSO_mainlib_rep1 P1_EGGNEKVILcmCDR P2_EGGNEKVILcmCDR 6 6	20210203_QExHFX3_RSLC10_DSSO_mainlib_rep1	26868	sg|P0A715|KDSA_ECOLI 2-dehydro-3-deoxyphosphooctonate aldolase OS=Escherichia coli (strain K12) GN=kdsA PE=1 SV=1			FALSE	sg|P0A715|KDSA_ECOLI 2-dehydro-3-deoxyphosphooctonate aldolase OS=Escherichia coli (strain K12) GN=kdsA PE=1 SV=1	sg|P0A715|KDSA_ECOLI 2-dehydro-3-deoxyphosphooctonate aldolase OS=Escherichia coli (strain K12) GN=kdsA PE=1 SV=1		FALSE	EGGNEKVILcmCDR	EGGNEKVILcmCDR	157	157	12	12	6	6	162	162	4	44.327	FALSE	TRUE	FALSE	FALSE	Self	-0.004	0
Scan: 31085 Run: 20210203_QExHFX3_RSLC10_DSSO_mainlib_rep1 P1_LQANPAKIASR P2_IGVLVAAKGADEELVK 7 8	20210203_QExHFX3_RSLC10_DSSO_mainlib_rep1	31085	sg|P27302|TKT1_ECOLI Transketolase 1 OS=Escherichia coli (strain K12) GN=tktA PE=1 SV=5			FALSE	sg|P0A6P1|EFTS_ECOLI Elongation factor Ts OS=Escherichia coli (strain K12) GN=tsf PE=1 SV=2	sg|P0A6P1|EFTS_ECOLI Elongation factor Ts OS=Escherichia coli (strain K12) GN=tsf PE=1 SV=2		FALSE	LQANPAKIASR	IGVLVAAKGADEELVK	348	152	11	16	7	8	354	159	4	44.323	FALSE	TRUE	FALSE	FALSE	Between	0	0.001
Scan: 17311 Run: 20210203_QExHFX3_RSLC10_DSSO_mainlib_rep1 P1_SNVPALEAcmCPQKR P2_MAVQQNKPTR 12 7	20210203_QExHFX3_RSLC10_DSSO_mainlib_rep1	17311	sg|P0A7S3|RS12_ECOLI 30S ribosomal protein S12 OS=Escherichia coli (strain K12) GN=rpsL PE=1 SV=2			FALSE	sg|P0A7N4|RL32_ECOLI 50S ribosomal protein L32 OS=Escherichia coli (strain K12) GN=rpmF PE=1 SV=2	sg|P0A7N4|RL32_ECOLI 50S ribosomal protein L32 OS=Escherichia coli (strain K12) GN=rpmF PE=1 SV=2		FALSE	SNVPALEAcmCPQKR	MAVQQNKPTR	19	1	13	10	12	7	30	7	4	44.322	FALSE	TRUE	FALSE	FALSE	Between	0	0.001
Scan: 25585 Run: 20210203_QExHFX3_RSLC10_DSSO_mainlib_rep1 P1_LWDKETLEK P2_LQANPAKIASR 4 7	20210203_QExHFX3_RSLC10_DSSO_mainlib_rep1	25585	sg|P27302|TKT1_ECOLI Transketolase 1 OS=Escherichia coli (strain K12) GN=tktA PE=1 SV=5			FALSE	sg|P0A7D7|PUR7_ECOLI Phosphoribosylaminoimidazole-succinocarboxamide synthase OS=Escherichia coli (strain K12) GN=purC PE=1 SV=1	sg|P0A7D7|PUR7_ECOLI Phosphoribosylaminoimidazole-succinocarboxamide synthase OS=Escherichia coli (strain K12) GN=purC PE=1 SV=1		FALSE	LQANPAKIASR	LWDKETLEK	348	200	11	9	7	4	354	203	3	44.319	FALSE	TRUE	FALSE	FALSE	Between	0	0.001
Scan: 17268 Run: 20210203_QExHFX3_RSLC10_DSSO_mainlib_rep1 P1_SNVPALEAcmCPQKR P2_MAVQQNKPTR 12 7	20210203_QExHFX3_RSLC10_DSSO_mainlib_rep1	17268	sg|P0A7S3|RS12_ECOLI 30S ribosomal protein S12 OS=Escherichia coli (strain K12) GN=rpsL PE=1 SV=2			FALSE	sg|P0A7N4|RL32_ECOLI 50S ribosomal protein L32 OS=Escherichia coli (strain K12) GN=rpmF PE=1 SV=2	sg|P0A7N4|RL32_ECOLI 50S ribosomal protein L32 OS=Escherichia coli (strain K12) GN=rpmF PE=1 SV=2		FALSE	SNVPALEAcmCPQKR	MAVQQNKPTR	19	1	13	10	12	7	30	7	3	44.317	FALSE	TRUE	FALSE	FALSE	Between	0	0.001
Scan: 28500 Run: 20210203_QExHFX3_RSLC10_DSSO_mainlib_rep1 P1_TGAGMMDcmCKK P2_DTLHLEGKELEFK 9 8	20210203_QExHFX3_RSLC10_DSSO_mainlib_rep1	28500	sg|P0A6P1|EFTS_ECOLI Elongation factor Ts OS=Escherichia coli (strain K12) GN=tsf PE=1 SV=2			FALSE	sg|P0AG67|RS1_ECOLI 30S ribosomal protein S1 OS=Escherichia coli (strain K12) GN=rpsA PE=1 SV=1	sg|P0AG67|RS1_ECOLI 30S ribosomal protein S1 OS=Escherichia coli (strain K12) GN=rpsA PE=1 SV=1		FALSE	TGAGMMDcmCKK	DTLHLEGKELEFK	16	143	10	13	9	8	24	150	4	44.312	FALSE	TRUE	FALSE	FALSE	Between	0	0.001
Scan: 17222 Run: 20210203_QExHFX3_RSLC10_DSSO_mainlib_rep1 P1_VVNSKEDIR P2_EAGQAKESAWNEK 5 6	20210203_QExHFX3_RSLC10_DSSO_mainlib_rep1	17222	sg|P27302|TKT1_ECOLI Transketolase 1 OS=Escherichia coli (strain K12) GN=tktA PE=1 SV=5			FALSE	sg|P0A836|SUCC_ECOLI Succinyl-CoA ligase [ADP-forming] subunit beta OS=Escherichia coli (strain K12) GN=sucC PE=1 SV=1	sg|P0A836|SUCC_ECOLI Succinyl-CoA ligase [ADP-forming] subunit beta OS=Escherichia coli (strain K12) GN=sucC PE=1 SV=1		FALSE	EAGQAKESAWNEK	VVNSKEDIR	298	62	13	9	6	5	303	66	3	44.308	FALSE	TRUE	FALSE	FALSE	Between	0	0.001
Scan: 20016 Run: 20210203_QExHFX3_RSLC10_DSSO_mainlib_rep1 P1_VVSoxMPSTDAFDKQDAAYR P2_SGAIKAAK 12 5	20210203_QExHFX3_RSLC10_DSSO_mainlib_rep1	20016	sg|P27302|TKT1_ECOLI Transketolase 1 OS=Escherichia coli (strain K12) GN=tktA PE=1 SV=5			FALSE	sg|P0A6P1|EFTS_ECOLI Elongation factor Ts OS=Escherichia coli (strain K12) GN=tsf PE=1 SV=2	sg|P0A6P1|EFTS_ECOLI Elongation factor Ts OS=Escherichia coli (strain K12) GN=tsf PE=1 SV=2		FALSE	VVSoxMPSTDAFDKQDAAYR	SGAIKAAK	580	44	18	8	12	5	591	48	4	44.308	FALSE	TRUE	FALSE	FALSE	Between	0	0.001
Scan: 27280 Run: 20210203_QExHFX3_RSLC10_DSSO_mainlib_rep1 P1_oxMKGEMPSDFDAK P2_KAGNVAADGVIK 2 1	20210203_QExHFX3_RSLC10_DSSO_mainlib_rep1	27280	sg|P0A6P1|EFTS_ECOLI Elongation factor Ts OS=Escherichia coli (strain K12) GN=tsf PE=1 SV=2			FALSE	sg|P27302|TKT1_ECOLI Transketolase 1 OS=Escherichia coli (strain K12) GN=tktA PE=1 SV=5	sg|P27302|TKT1_ECOLI Transketolase 1 OS=Escherichia coli (strain K12) GN=tktA PE=1 SV=5		FALSE	KAGNVAADGVIK	oxMKGEMPSDFDAK	52	329	12	12	1	2	52	330	3	44.305	FALSE	TRUE	FALSE	FALSE	Between	0	0.001
Scan: 14031 Run: 20210203_QExHFX3_RSLC10_DSSO_mainlib_rep1 P1_oxMAVQQNKPTR P2_LQANPAKIASR 7 7	20210203_QExHFX3_RSLC10_DSSO_mainlib_rep1	14031	sg|P27302|TKT1_ECOLI Transketolase 1 OS=Escherichia coli (strain K12) GN=tktA PE=1 SV=5			FALSE	sg|P0A7N4|RL32_ECOLI 50S ribosomal protein L32 OS=Escherichia coli (strain K12) GN=rpmF PE=1 SV=2	sg|P0A7N4|RL32_ECOLI 50S ribosomal protein L32 OS=Escherichia coli (strain K12) GN=rpmF PE=1 SV=2		FALSE	LQANPAKIASR	oxMAVQQNKPTR	348	1	11	10	7	7	354	7	4	44.304	FALSE	TRUE	FALSE	FALSE	Between	0	0.001
Scan: 10466 Run: 20210203_QExHFX3_RSLC10_DSSO_mainlib_rep1 P1_oxMAVQQNKPTR P2_MAVQQNKPTR 7 7	20210203_QExHFX3_RSLC10_DSSO_mainlib_rep1	10466	sg|P0A7N4|RL32_ECOLI 50S ribosomal protein L32 OS=Escherichia coli (strain K12) GN=rpmF PE=1 SV=2			FALSE	sg|P0A7N4|RL32_ECOLI 50S ribosomal protein L32 OS=Escherichia coli (strain K12) GN=rpmF PE=1 SV=2	sg|P0A7N4|RL32_ECOLI 50S ribosomal protein L32 OS=Escherichia coli (strain K12) GN=rpmF PE=1 SV=2		FALSE	oxMAVQQNKPTR	MAVQQNKPTR	1	1	10	10	7	7	7	7	3	44.304	FALSE	TRUE	FALSE	FALSE	Self	-0.004	0
Scan: 6072 Run: 20210203_QExHFX3_RSLC10_DSSO_mainlib_rep1 P1_SHALNATKR P2_SHALNATKR 8 8	20210203_QExHFX3_RSLC10_DSSO_mainlib_rep1	6072	sg|P0A7M2|RL28_ECOLI 50S ribosomal protein L28 OS=Escherichia coli (strain K12) GN=rpmB PE=1 SV=2			FALSE	sg|P0A7M2|RL28_ECOLI 50S ribosomal protein L28 OS=Escherichia coli (strain K12) GN=rpmB PE=1 SV=2	sg|P0A7M2|RL28_ECOLI 50S ribosomal protein L28 OS=Escherichia coli (strain K12) GN=rpmB PE=1 SV=2		FALSE	SHALNATKR	SHALNATKR	19	19	9	9	8	8	26	26	5	44.297	FALSE	TRUE	FALSE	FALSE	Self	-0.004	0
Scan: 33494 Run: 20210203_QExHFX3_RSLC10_DSSO_mainlib_rep1 P1_VVEPLITLAKTDSVANR P2_EAGQAKESAWNEK 10 6	20210203_QExHFX3_RSLC10_DSSO_mainlib_rep1	33494	sg|P0AG44|RL17_ECOLI 50S ribosomal protein L17 OS=Escherichia coli (strain K12) GN=rplQ PE=1 SV=1			FALSE	sg|P27302|TKT1_ECOLI Transketolase 1 OS=Escherichia coli (strain K12) GN=tktA PE=1 SV=5	sg|P27302|TKT1_ECOLI Transketolase 1 OS=Escherichia coli (strain K12) GN=tktA PE=1 SV=5		FALSE	VVEPLITLAKTDSVANR	EAGQAKESAWNEK	47	298	17	13	10	6	56	303	4	44.292	FALSE	TRUE	FALSE	FALSE	Between	0	0.001
Scan: 24447 Run: 20210203_QExHFX3_RSLC10_DSSO_mainlib_rep1 P1_TGAGMMDcmCKK P2_HKATLLGLGLR 9 2	20210203_QExHFX3_RSLC10_DSSO_mainlib_rep1	24447	sg|P0A6P1|EFTS_ECOLI Elongation factor Ts OS=Escherichia coli (strain K12) GN=tsf PE=1 SV=2			FALSE	sg|P0AG51|RL30_ECOLI 50S ribosomal protein L30 OS=Escherichia coli (strain K12) GN=rpmD PE=1 SV=2	sg|P0AG51|RL30_ECOLI 50S ribosomal protein L30 OS=Escherichia coli (strain K12) GN=rpmD PE=1 SV=2		FALSE	TGAGMMDcmCKK	HKATLLGLGLR	16	20	10	11	9	2	24	21	4	44.29	FALSE	TRUE	FALSE	FALSE	Between	0	0.001
Scan: 24769 Run: 20210203_QExHFX3_RSLC10_DSSO_mainlib_rep1 P1_SoxMKQAIYDPENR P2_ESVLPKAVTAR 3 6	20210203_QExHFX3_RSLC10_DSSO_mainlib_rep1	24769	sg|P21499|RNR_ECOLI Ribonuclease R OS=Escherichia coli (strain K12) GN=rnr PE=1 SV=2			FALSE	sg|P27302|TKT1_ECOLI Transketolase 1 OS=Escherichia coli (strain K12) GN=tktA PE=1 SV=5	sg|P27302|TKT1_ECOLI Transketolase 1 OS=Escherichia coli (strain K12) GN=tktA PE=1 SV=5		FALSE	SoxMKQAIYDPENR	ESVLPKAVTAR	542	598	12	11	3	6	544	603	3	44.288	FALSE	TRUE	FALSE	FALSE	Between	0	0.001
Scan: 32297 Run: 20210203_QExHFX3_RSLC10_DSSO_mainlib_rep1 P1_EGGNEKVILcmCDR P2_DLETQSQDGTFDKLTK 6 13	20210203_QExHFX3_RSLC10_DSSO_mainlib_rep1	32297	sg|P0A7V0|RS2_ECOLI 30S ribosomal protein S2 OS=Escherichia coli (strain K12) GN=rpsB PE=1 SV=2			FALSE	sg|P0A715|KDSA_ECOLI 2-dehydro-3-deoxyphosphooctonate aldolase OS=Escherichia coli (strain K12) GN=kdsA PE=1 SV=1	sg|P0A715|KDSA_ECOLI 2-dehydro-3-deoxyphosphooctonate aldolase OS=Escherichia coli (strain K12) GN=kdsA PE=1 SV=1		FALSE	DLETQSQDGTFDKLTK	EGGNEKVILcmCDR	116	157	16	12	13	6	128	162	4	44.287	FALSE	TRUE	FALSE	FALSE	Between	0	0.001
Scan: 18484 Run: 20210203_QExHFX3_RSLC10_DSSO_mainlib_rep1 P1_MAVQQNKPTR P2_EGGNEKVILcmCDR 7 6	20210203_QExHFX3_RSLC10_DSSO_mainlib_rep1	18484	sg|P0A7N4|RL32_ECOLI 50S ribosomal protein L32 OS=Escherichia coli (strain K12) GN=rpmF PE=1 SV=2			FALSE	sg|P0A715|KDSA_ECOLI 2-dehydro-3-deoxyphosphooctonate aldolase OS=Escherichia coli (strain K12) GN=kdsA PE=1 SV=1	sg|P0A715|KDSA_ECOLI 2-dehydro-3-deoxyphosphooctonate aldolase OS=Escherichia coli (strain K12) GN=kdsA PE=1 SV=1		FALSE	MAVQQNKPTR	EGGNEKVILcmCDR	1	157	10	12	7	6	7	162	4	44.287	FALSE	TRUE	FALSE	FALSE	Between	0	0.001
Scan: 23219 Run: 20210203_QExHFX3_RSLC10_DSSO_mainlib_rep1 P1_SMKQAIYDPENR P2_DIDGHDAASIKR 3 11	20210203_QExHFX3_RSLC10_DSSO_mainlib_rep1	23219	sg|P27302|TKT1_ECOLI Transketolase 1 OS=Escherichia coli (strain K12) GN=tktA PE=1 SV=5			FALSE	sg|P21499|RNR_ECOLI Ribonuclease R OS=Escherichia coli (strain K12) GN=rnr PE=1 SV=2	sg|P21499|RNR_ECOLI Ribonuclease R OS=Escherichia coli (strain K12) GN=rnr PE=1 SV=2		FALSE	DIDGHDAASIKR	SMKQAIYDPENR	215	542	12	12	11	3	225	544	5	44.285	FALSE	TRUE	FALSE	FALSE	Between	0	0.001
Scan: 24376 Run: 20210203_QExHFX3_RSLC10_DSSO_mainlib_rep1 P1_EAEKYANPIPSR P2_EAEKYANPIPSR 4 4	20210203_QExHFX3_RSLC10_DSSO_mainlib_rep1	24376	sg|P21499|RNR_ECOLI Ribonuclease R OS=Escherichia coli (strain K12) GN=rnr PE=1 SV=2			FALSE	sg|P21499|RNR_ECOLI Ribonuclease R OS=Escherichia coli (strain K12) GN=rnr PE=1 SV=2	sg|P21499|RNR_ECOLI Ribonuclease R OS=Escherichia coli (strain K12) GN=rnr PE=1 SV=2		FALSE	EAEKYANPIPSR	EAEKYANPIPSR	10	10	12	12	4	4	13	13	4	44.282	FALSE	TRUE	FALSE	FALSE	Self	-0.004	0
Scan: 31331 Run: 20210203_QExHFX3_RSLC10_DSSO_mainlib_rep1 P1_VKHPSEIVNVGDEITVK P2_KLQLVGVGYR 2 1	20210203_QExHFX3_RSLC10_DSSO_mainlib_rep1	31331	sg|P0AG67|RS1_ECOLI 30S ribosomal protein S1 OS=Escherichia coli (strain K12) GN=rpsA PE=1 SV=1			FALSE	sg|P0AG55|RL6_ECOLI 50S ribosomal protein L6 OS=Escherichia coli (strain K12) GN=rplF PE=1 SV=2	sg|P0AG55|RL6_ECOLI 50S ribosomal protein L6 OS=Escherichia coli (strain K12) GN=rplF PE=1 SV=2		FALSE	VKHPSEIVNVGDEITVK	KLQLVGVGYR	228	86	17	10	2	1	229	86	4	44.28	FALSE	TRUE	FALSE	FALSE	Between	0	0.001
Scan: 13123 Run: 20210203_QExHFX3_RSLC10_DSSO_mainlib_rep1 P1_TGAGMoxMDcmCKK P2_KAGNVAADGVIK 9 1	20210203_QExHFX3_RSLC10_DSSO_mainlib_rep1	13123	sg|P0A6P1|EFTS_ECOLI Elongation factor Ts OS=Escherichia coli (strain K12) GN=tsf PE=1 SV=2			FALSE	sg|P0A6P1|EFTS_ECOLI Elongation factor Ts OS=Escherichia coli (strain K12) GN=tsf PE=1 SV=2	sg|P0A6P1|EFTS_ECOLI Elongation factor Ts OS=Escherichia coli (strain K12) GN=tsf PE=1 SV=2		FALSE	TGAGMoxMDcmCKK	KAGNVAADGVIK	16	52	10	12	9	1	24	52	4	44.279	FALSE	TRUE	FALSE	FALSE	Self	-0.004	0
Scan: 28092 Run: 20210203_QExHFX3_RSLC10_DSSO_mainlib_rep1 P1_SMKQAIYDPENR P2_ESVLPKAVTAR 3 6	20210203_QExHFX3_RSLC10_DSSO_mainlib_rep1	28092	sg|P21499|RNR_ECOLI Ribonuclease R OS=Escherichia coli (strain K12) GN=rnr PE=1 SV=2			FALSE	sg|P27302|TKT1_ECOLI Transketolase 1 OS=Escherichia coli (strain K12) GN=tktA PE=1 SV=5	sg|P27302|TKT1_ECOLI Transketolase 1 OS=Escherichia coli (strain K12) GN=tktA PE=1 SV=5		FALSE	SMKQAIYDPENR	ESVLPKAVTAR	542	598	12	11	3	6	544	603	4	44.278	FALSE	TRUE	FALSE	FALSE	Between	0	0.001
Scan: 15458 Run: 20210203_QExHFX3_RSLC10_DSSO_mainlib_rep1 P1_VVNSKEDIR P2_EIAEKoxMVEGR 5 5	20210203_QExHFX3_RSLC10_DSSO_mainlib_rep1	15458	sg|P0A6P1|EFTS_ECOLI Elongation factor Ts OS=Escherichia coli (strain K12) GN=tsf PE=1 SV=2			FALSE	sg|P0A836|SUCC_ECOLI Succinyl-CoA ligase [ADP-forming] subunit beta OS=Escherichia coli (strain K12) GN=sucC PE=1 SV=1	sg|P0A836|SUCC_ECOLI Succinyl-CoA ligase [ADP-forming] subunit beta OS=Escherichia coli (strain K12) GN=sucC PE=1 SV=1		FALSE	EIAEKoxMVEGR	VVNSKEDIR	210	62	10	9	5	5	214	66	3	44.273	FALSE	TRUE	FALSE	FALSE	Between	0	0.001
Scan: 24499 Run: 20210203_QExHFX3_RSLC10_DSSO_mainlib_rep1 P1_VGAATEVEMKEK P2_SMKQAIYDPENR 10 3	20210203_QExHFX3_RSLC10_DSSO_mainlib_rep1	24499	sg|P0A6F5|CH60_ECOLI 60 kDa chaperonin OS=Escherichia coli (strain K12) GN=groL PE=1 SV=2			FALSE	sg|P21499|RNR_ECOLI Ribonuclease R OS=Escherichia coli (strain K12) GN=rnr PE=1 SV=2	sg|P21499|RNR_ECOLI Ribonuclease R OS=Escherichia coli (strain K12) GN=rnr PE=1 SV=2		FALSE	VGAATEVEMKEK	SMKQAIYDPENR	381	542	12	12	10	3	390	544	4	44.271	FALSE	TRUE	FALSE	FALSE	Between	0	0.001
Scan: 33837 Run: 20210203_QExHFX3_RSLC10_DSSO_mainlib_rep1 P1_FAAYAKAYPQEAAEFTR P2_ANPWQQFAETHNKGDR 6 13	20210203_QExHFX3_RSLC10_DSSO_mainlib_rep1	33837	sg|P0AG67|RS1_ECOLI 30S ribosomal protein S1 OS=Escherichia coli (strain K12) GN=rpsA PE=1 SV=1			FALSE	sg|P27302|TKT1_ECOLI Transketolase 1 OS=Escherichia coli (strain K12) GN=tktA PE=1 SV=5	sg|P27302|TKT1_ECOLI Transketolase 1 OS=Escherichia coli (strain K12) GN=tktA PE=1 SV=5		FALSE	ANPWQQFAETHNKGDR	FAAYAKAYPQEAAEFTR	351	311	16	17	13	6	363	316	5	44.271	FALSE	TRUE	FALSE	FALSE	Between	0	0.001
Scan: 31619 Run: 20210203_QExHFX3_RSLC10_DSSO_mainlib_rep1 P1_QAGELQEKLIAVNR P2_EIAEKMVEGR 8 5	20210203_QExHFX3_RSLC10_DSSO_mainlib_rep1	31619	sg|P0A7W1|RS5_ECOLI 30S ribosomal protein S5 OS=Escherichia coli (strain K12) GN=rpsE PE=1 SV=2			FALSE	sg|P0A6P1|EFTS_ECOLI Elongation factor Ts OS=Escherichia coli (strain K12) GN=tsf PE=1 SV=2	sg|P0A6P1|EFTS_ECOLI Elongation factor Ts OS=Escherichia coli (strain K12) GN=tsf PE=1 SV=2		FALSE	QAGELQEKLIAVNR	EIAEKMVEGR	7	210	14	10	8	5	14	214	4	44.268	FALSE	TRUE	FALSE	FALSE	Between	0	0.001
Scan: 25006 Run: 20210203_QExHFX3_RSLC10_DSSO_mainlib_rep1 P1_VAKSNVPALEAcmCPQK P2_NFGKHPVTPWGVQTK 3 4	20210203_QExHFX3_RSLC10_DSSO_mainlib_rep1	25006	sg|P0A7S3|RS12_ECOLI 30S ribosomal protein S12 OS=Escherichia coli (strain K12) GN=rpsL PE=1 SV=2			FALSE	sg|P60422|RL2_ECOLI 50S ribosomal protein L2 OS=Escherichia coli (strain K12) GN=rplB PE=1 SV=2	sg|P60422|RL2_ECOLI 50S ribosomal protein L2 OS=Escherichia coli (strain K12) GN=rplB PE=1 SV=2		FALSE	VAKSNVPALEAcmCPQK	NFGKHPVTPWGVQTK	16	239	15	15	3	4	18	242	5	44.266	FALSE	TRUE	FALSE	FALSE	Between	0	0.001
Scan: 15356 Run: 20210203_QExHFX3_RSLC10_DSSO_mainlib_rep1 P1_MAVQQNKPTR P2_LQANPAKIASR 7 7	20210203_QExHFX3_RSLC10_DSSO_mainlib_rep1	15356	sg|P27302|TKT1_ECOLI Transketolase 1 OS=Escherichia coli (strain K12) GN=tktA PE=1 SV=5			FALSE	sg|P0A7N4|RL32_ECOLI 50S ribosomal protein L32 OS=Escherichia coli (strain K12) GN=rpmF PE=1 SV=2	sg|P0A7N4|RL32_ECOLI 50S ribosomal protein L32 OS=Escherichia coli (strain K12) GN=rpmF PE=1 SV=2		FALSE	LQANPAKIASR	MAVQQNKPTR	348	1	11	10	7	7	354	7	3	44.265	FALSE	TRUE	FALSE	FALSE	Between	0	0.001
Scan: 25343 Run: 20210203_QExHFX3_RSLC10_DSSO_mainlib_rep1 P1_LSYDTEASIAKAK P2_EAEKYANPIPSR 11 4	20210203_QExHFX3_RSLC10_DSSO_mainlib_rep1	25343	sg|P0A870|TALB_ECOLI Transaldolase B OS=Escherichia coli (strain K12) GN=talB PE=1 SV=2			FALSE	sg|P21499|RNR_ECOLI Ribonuclease R OS=Escherichia coli (strain K12) GN=rnr PE=1 SV=2	sg|P21499|RNR_ECOLI Ribonuclease R OS=Escherichia coli (strain K12) GN=rnr PE=1 SV=2		FALSE	LSYDTEASIAKAK	EAEKYANPIPSR	101	10	13	12	11	4	111	13	4	44.263	FALSE	TRUE	FALSE	FALSE	Between	0	0.001
Scan: 21334 Run: 20210203_QExHFX3_RSLC10_DSSO_mainlib_rep1 P1_TGAGMMDcmCKK P2_MKGEMPSDFDAK 9 2	20210203_QExHFX3_RSLC10_DSSO_mainlib_rep1	21334	sg|P0A6P1|EFTS_ECOLI Elongation factor Ts OS=Escherichia coli (strain K12) GN=tsf PE=1 SV=2			FALSE	sg|P27302|TKT1_ECOLI Transketolase 1 OS=Escherichia coli (strain K12) GN=tktA PE=1 SV=5	sg|P27302|TKT1_ECOLI Transketolase 1 OS=Escherichia coli (strain K12) GN=tktA PE=1 SV=5		FALSE	TGAGMMDcmCKK	MKGEMPSDFDAK	16	329	10	12	9	2	24	330	4	44.262	FALSE	TRUE	FALSE	FALSE	Between	0	0.001
Scan: 32972 Run: 20210203_QExHFX3_RSLC10_DSSO_mainlib_rep1 P1_KLQLVGVGYR P2_ATIDGLENoxMNSPEMVAAKR 1 18	20210203_QExHFX3_RSLC10_DSSO_mainlib_rep1	32972	sg|P0A7W1|RS5_ECOLI 30S ribosomal protein S5 OS=Escherichia coli (strain K12) GN=rpsE PE=1 SV=2			FALSE	sg|P0AG55|RL6_ECOLI 50S ribosomal protein L6 OS=Escherichia coli (strain K12) GN=rplF PE=1 SV=2	sg|P0AG55|RL6_ECOLI 50S ribosomal protein L6 OS=Escherichia coli (strain K12) GN=rplF PE=1 SV=2		FALSE	ATIDGLENoxMNSPEMVAAKR	KLQLVGVGYR	139	86	19	10	18	1	156	86	4	44.262	FALSE	TRUE	FALSE	FALSE	Between	0	0.001
Scan: 11926 Run: 20210203_QExHFX3_RSLC10_DSSO_mainlib_rep1 P1_YPEGTKLTGR P2_SHALNATKR 6 8	20210203_QExHFX3_RSLC10_DSSO_mainlib_rep1	11926	sg|P0AG67|RS1_ECOLI 30S ribosomal protein S1 OS=Escherichia coli (strain K12) GN=rpsA PE=1 SV=1			FALSE	sg|P0A7M2|RL28_ECOLI 50S ribosomal protein L28 OS=Escherichia coli (strain K12) GN=rpmB PE=1 SV=2	sg|P0A7M2|RL28_ECOLI 50S ribosomal protein L28 OS=Escherichia coli (strain K12) GN=rpmB PE=1 SV=2		FALSE	YPEGTKLTGR	SHALNATKR	274	19	10	9	6	8	279	26	5	44.261	FALSE	TRUE	FALSE	FALSE	Between	0	0.001
Scan: 29294 Run: 20210203_QExHFX3_RSLC10_DSSO_mainlib_rep1 P1_MKGEMPSDFDAK P2_EAGQAKESAWNEK 2 6	20210203_QExHFX3_RSLC10_DSSO_mainlib_rep1	29294	sg|P27302|TKT1_ECOLI Transketolase 1 OS=Escherichia coli (strain K12) GN=tktA PE=1 SV=5			FALSE	sg|P27302|TKT1_ECOLI Transketolase 1 OS=Escherichia coli (strain K12) GN=tktA PE=1 SV=5	sg|P27302|TKT1_ECOLI Transketolase 1 OS=Escherichia coli (strain K12) GN=tktA PE=1 SV=5		FALSE	MKGEMPSDFDAK	EAGQAKESAWNEK	329	298	12	13	2	6	330	303	3	44.261	FALSE	TRUE	FALSE	FALSE	Self	-0.004	0
Scan: 35685 Run: 20210203_QExHFX3_RSLC10_DSSO_mainlib_rep1 P1_QLGEDPWVAIAKR P2_DFLKHNPQNPSWADR 12 4	20210203_QExHFX3_RSLC10_DSSO_mainlib_rep1	35685	sg|P0AG67|RS1_ECOLI 30S ribosomal protein S1 OS=Escherichia coli (strain K12) GN=rpsA PE=1 SV=1			FALSE	sg|P27302|TKT1_ECOLI Transketolase 1 OS=Escherichia coli (strain K12) GN=tktA PE=1 SV=5	sg|P27302|TKT1_ECOLI Transketolase 1 OS=Escherichia coli (strain K12) GN=tktA PE=1 SV=5		FALSE	QLGEDPWVAIAKR	DFLKHNPQNPSWADR	261	43	13	15	12	4	272	46	4	44.26	FALSE	TRUE	FALSE	FALSE	Between	0	0.001
Scan: 19570 Run: 20210203_QExHFX3_RSLC10_DSSO_mainlib_rep1 P1_TGAGMMDcmCKK P2_EAEKYANPIPSR 9 4	20210203_QExHFX3_RSLC10_DSSO_mainlib_rep1	19570	sg|P21499|RNR_ECOLI Ribonuclease R OS=Escherichia coli (strain K12) GN=rnr PE=1 SV=2			FALSE	sg|P0A6P1|EFTS_ECOLI Elongation factor Ts OS=Escherichia coli (strain K12) GN=tsf PE=1 SV=2	sg|P0A6P1|EFTS_ECOLI Elongation factor Ts OS=Escherichia coli (strain K12) GN=tsf PE=1 SV=2		FALSE	EAEKYANPIPSR	TGAGMMDcmCKK	10	16	12	10	4	9	13	24	3	44.26	FALSE	TRUE	FALSE	FALSE	Between	0	0.001
Scan: 25004 Run: 20210203_QExHFX3_RSLC10_DSSO_mainlib_rep1 P1_VAKSNVPALEAcmCPQK P2_ESVLPKAVTAR 3 6	20210203_QExHFX3_RSLC10_DSSO_mainlib_rep1	25004	sg|P0A7S3|RS12_ECOLI 30S ribosomal protein S12 OS=Escherichia coli (strain K12) GN=rpsL PE=1 SV=2			FALSE	sg|P27302|TKT1_ECOLI Transketolase 1 OS=Escherichia coli (strain K12) GN=tktA PE=1 SV=5	sg|P27302|TKT1_ECOLI Transketolase 1 OS=Escherichia coli (strain K12) GN=tktA PE=1 SV=5		FALSE	VAKSNVPALEAcmCPQK	ESVLPKAVTAR	16	598	15	11	3	6	18	603	3	44.257	FALSE	TRUE	FALSE	FALSE	Between	0	0.001
Scan: 13054 Run: 20210203_QExHFX3_RSLC10_DSSO_mainlib_rep1 P1_oxMAVQQNKPTR P2_DIDGHDAASIKR 7 11	20210203_QExHFX3_RSLC10_DSSO_mainlib_rep1	13054	sg|P27302|TKT1_ECOLI Transketolase 1 OS=Escherichia coli (strain K12) GN=tktA PE=1 SV=5			FALSE	sg|P0A7N4|RL32_ECOLI 50S ribosomal protein L32 OS=Escherichia coli (strain K12) GN=rpmF PE=1 SV=2	sg|P0A7N4|RL32_ECOLI 50S ribosomal protein L32 OS=Escherichia coli (strain K12) GN=rpmF PE=1 SV=2		FALSE	DIDGHDAASIKR	oxMAVQQNKPTR	215	1	12	10	11	7	225	7	5	44.254	FALSE	TRUE	FALSE	FALSE	Between	0	0.001
Scan: 25578 Run: 20210203_QExHFX3_RSLC10_DSSO_mainlib_rep1 P1_LQANPAKIASR P2_DAAAAVGKAVAER 7 8	20210203_QExHFX3_RSLC10_DSSO_mainlib_rep1	25578	sg|P0C018|RL18_ECOLI 50S ribosomal protein L18 OS=Escherichia coli (strain K12) GN=rplR PE=1 SV=1			FALSE	sg|P27302|TKT1_ECOLI Transketolase 1 OS=Escherichia coli (strain K12) GN=tktA PE=1 SV=5	sg|P27302|TKT1_ECOLI Transketolase 1 OS=Escherichia coli (strain K12) GN=tktA PE=1 SV=5		FALSE	DAAAAVGKAVAER	LQANPAKIASR	69	348	13	11	8	7	76	354	3	44.246	FALSE	TRUE	FALSE	FALSE	Between	0	0.001
Scan: 22519 Run: 20210203_QExHFX3_RSLC10_DSSO_mainlib_rep1 P1_GLSAKSFDGR P2_AFNAKTDSIEK 5 5	20210203_QExHFX3_RSLC10_DSSO_mainlib_rep1	22519	sg|P62399|RL5_ECOLI 50S ribosomal protein L5 OS=Escherichia coli (strain K12) GN=rplE PE=1 SV=2			FALSE	sg|P0A7J7|RL11_ECOLI 50S ribosomal protein L11 OS=Escherichia coli (strain K12) GN=rplK PE=1 SV=2	sg|P0A7J7|RL11_ECOLI 50S ribosomal protein L11 OS=Escherichia coli (strain K12) GN=rplK PE=1 SV=2		FALSE	GLSAKSFDGR	AFNAKTDSIEK	116	41	10	11	5	5	120	45	4	44.244	FALSE	TRUE	FALSE	FALSE	Between	0	0.001
Scan: 30231 Run: 20210203_QExHFX3_RSLC10_DSSO_mainlib_rep1 P1_VVEPLITLAKTDSVANR P2_MAVQQNKPTR 10 7	20210203_QExHFX3_RSLC10_DSSO_mainlib_rep1	30231	sg|P0AG44|RL17_ECOLI 50S ribosomal protein L17 OS=Escherichia coli (strain K12) GN=rplQ PE=1 SV=1			FALSE	sg|P0A7N4|RL32_ECOLI 50S ribosomal protein L32 OS=Escherichia coli (strain K12) GN=rpmF PE=1 SV=2	sg|P0A7N4|RL32_ECOLI 50S ribosomal protein L32 OS=Escherichia coli (strain K12) GN=rpmF PE=1 SV=2		FALSE	VVEPLITLAKTDSVANR	MAVQQNKPTR	47	1	17	10	10	7	56	7	4	44.242	FALSE	TRUE	FALSE	FALSE	Between	0	0.001
Scan: 19415 Run: 20210203_QExHFX3_RSLC10_DSSO_mainlib_rep1 P1_YPEGTKLTGR P2_EAGQAKESAWNEK 6 6	20210203_QExHFX3_RSLC10_DSSO_mainlib_rep1	19415	sg|P0AG67|RS1_ECOLI 30S ribosomal protein S1 OS=Escherichia coli (strain K12) GN=rpsA PE=1 SV=1			FALSE	sg|P27302|TKT1_ECOLI Transketolase 1 OS=Escherichia coli (strain K12) GN=tktA PE=1 SV=5	sg|P27302|TKT1_ECOLI Transketolase 1 OS=Escherichia coli (strain K12) GN=tktA PE=1 SV=5		FALSE	YPEGTKLTGR	EAGQAKESAWNEK	274	298	10	13	6	6	279	303	3	44.242	FALSE	TRUE	FALSE	FALSE	Between	0	0.001
Scan: 35646 Run: 20210203_QExHFX3_RSLC10_DSSO_mainlib_rep1 P1_ITDVEVLKAQFEEER P2_EIAEKoxMVEGR 8 5	20210203_QExHFX3_RSLC10_DSSO_mainlib_rep1	35646	sg|P0A6P1|EFTS_ECOLI Elongation factor Ts OS=Escherichia coli (strain K12) GN=tsf PE=1 SV=2			FALSE	sg|P0A6P1|EFTS_ECOLI Elongation factor Ts OS=Escherichia coli (strain K12) GN=tsf PE=1 SV=2	sg|P0A6P1|EFTS_ECOLI Elongation factor Ts OS=Escherichia coli (strain K12) GN=tsf PE=1 SV=2		FALSE	ITDVEVLKAQFEEER	EIAEKoxMVEGR	105	210	15	10	8	5	112	214	4	44.241	FALSE	TRUE	FALSE	FALSE	Self	-0.004	0
Scan: 35795 Run: 20210203_QExHFX3_RSLC10_DSSO_mainlib_rep1 P1_VVEPLITLAKTDSVANR P2_GLSAKSFDGR 10 5	20210203_QExHFX3_RSLC10_DSSO_mainlib_rep1	35795	sg|P0AG44|RL17_ECOLI 50S ribosomal protein L17 OS=Escherichia coli (strain K12) GN=rplQ PE=1 SV=1			FALSE	sg|P62399|RL5_ECOLI 50S ribosomal protein L5 OS=Escherichia coli (strain K12) GN=rplE PE=1 SV=2	sg|P62399|RL5_ECOLI 50S ribosomal protein L5 OS=Escherichia coli (strain K12) GN=rplE PE=1 SV=2		FALSE	VVEPLITLAKTDSVANR	GLSAKSFDGR	47	116	17	10	10	5	56	120	4	44.239	FALSE	TRUE	FALSE	FALSE	Between	0	0.001
Scan: 28727 Run: 20210203_QExHFX3_RSLC10_DSSO_mainlib_rep1 P1_EGGNEKVILcmCDR P2_ANPWQQFAETHNKGDR 6 13	20210203_QExHFX3_RSLC10_DSSO_mainlib_rep1	28727	sg|P0AG67|RS1_ECOLI 30S ribosomal protein S1 OS=Escherichia coli (strain K12) GN=rpsA PE=1 SV=1			FALSE	sg|P0A715|KDSA_ECOLI 2-dehydro-3-deoxyphosphooctonate aldolase OS=Escherichia coli (strain K12) GN=kdsA PE=1 SV=1	sg|P0A715|KDSA_ECOLI 2-dehydro-3-deoxyphosphooctonate aldolase OS=Escherichia coli (strain K12) GN=kdsA PE=1 SV=1		FALSE	ANPWQQFAETHNKGDR	EGGNEKVILcmCDR	351	157	16	12	13	6	363	162	5	44.239	FALSE	TRUE	FALSE	FALSE	Between	0	0.001
Scan: 25187 Run: 20210203_QExHFX3_RSLC10_DSSO_mainlib_rep1 P1_VVSMPSTDAFDKQDAAYR P2_SGAIKAAK 12 5	20210203_QExHFX3_RSLC10_DSSO_mainlib_rep1	25187	sg|P27302|TKT1_ECOLI Transketolase 1 OS=Escherichia coli (strain K12) GN=tktA PE=1 SV=5			FALSE	sg|P0A6P1|EFTS_ECOLI Elongation factor Ts OS=Escherichia coli (strain K12) GN=tsf PE=1 SV=2	sg|P0A6P1|EFTS_ECOLI Elongation factor Ts OS=Escherichia coli (strain K12) GN=tsf PE=1 SV=2		FALSE	VVSMPSTDAFDKQDAAYR	SGAIKAAK	580	44	18	8	12	5	591	48	4	44.238	FALSE	TRUE	FALSE	FALSE	Between	0	0.001
Scan: 17546 Run: 20210203_QExHFX3_RSLC10_DSSO_mainlib_rep1 P1_VAKSNVPALEAcmCPQK P2_KISNGEGVER 3 1	20210203_QExHFX3_RSLC10_DSSO_mainlib_rep1	17546	sg|P0A7S3|RS12_ECOLI 30S ribosomal protein S12 OS=Escherichia coli (strain K12) GN=rpsL PE=1 SV=2			FALSE	sg|P0A7K6|RL19_ECOLI 50S ribosomal protein L19 OS=Escherichia coli (strain K12) GN=rplS PE=1 SV=2	sg|P0A7K6|RL19_ECOLI 50S ribosomal protein L19 OS=Escherichia coli (strain K12) GN=rplS PE=1 SV=2		FALSE	VAKSNVPALEAcmCPQK	KISNGEGVER	16	63	15	10	3	1	18	63	4	44.236	FALSE	TRUE	FALSE	FALSE	Between	0	0.001
Scan: 28743 Run: 20210203_QExHFX3_RSLC10_DSSO_mainlib_rep1 P1_MTDKLTSLR P2_DAAAAVGKAVAER 4 8	20210203_QExHFX3_RSLC10_DSSO_mainlib_rep1	28743	sg|P0C018|RL18_ECOLI 50S ribosomal protein L18 OS=Escherichia coli (strain K12) GN=rplR PE=1 SV=1			FALSE	sg|P0A870|TALB_ECOLI Transaldolase B OS=Escherichia coli (strain K12) GN=talB PE=1 SV=2	sg|P0A870|TALB_ECOLI Transaldolase B OS=Escherichia coli (strain K12) GN=talB PE=1 SV=2		FALSE	DAAAAVGKAVAER	MTDKLTSLR	69	1	13	9	8	4	76	4	3	44.235	FALSE	TRUE	FALSE	FALSE	Between	0	0.001
Scan: 23623 Run: 20210203_QExHFX3_RSLC10_DSSO_mainlib_rep1 P1_VGFGYGKAR P2_EAEKYANPIPSR 7 4	20210203_QExHFX3_RSLC10_DSSO_mainlib_rep1	23623	sg|P21499|RNR_ECOLI Ribonuclease R OS=Escherichia coli (strain K12) GN=rnr PE=1 SV=2			FALSE	sg|P0A7W1|RS5_ECOLI 30S ribosomal protein S5 OS=Escherichia coli (strain K12) GN=rpsE PE=1 SV=2	sg|P0A7W1|RS5_ECOLI 30S ribosomal protein S5 OS=Escherichia coli (strain K12) GN=rpsE PE=1 SV=2		FALSE	EAEKYANPIPSR	VGFGYGKAR	10	46	12	9	4	7	13	52	3	44.234	FALSE	TRUE	FALSE	FALSE	Between	0	0.001
Scan: 30853 Run: 20210203_QExHFX3_RSLC10_DSSO_mainlib_rep1 P1_ESVLPKAVTAR P2_AVTDKPSLLMcmCK 6 5	20210203_QExHFX3_RSLC10_DSSO_mainlib_rep1	30853	sg|P27302|TKT1_ECOLI Transketolase 1 OS=Escherichia coli (strain K12) GN=tktA PE=1 SV=5			FALSE	sg|P27302|TKT1_ECOLI Transketolase 1 OS=Escherichia coli (strain K12) GN=tktA PE=1 SV=5	sg|P27302|TKT1_ECOLI Transketolase 1 OS=Escherichia coli (strain K12) GN=tktA PE=1 SV=5		FALSE	ESVLPKAVTAR	AVTDKPSLLMcmCK	598	233	11	12	6	5	603	237	3	44.233	FALSE	TRUE	FALSE	FALSE	Self	-0.004	0
Scan: 20891 Run: 20210203_QExHFX3_RSLC10_DSSO_mainlib_rep1 P1_EIAEKoxMVEGR P2_EIAEKMVEGR 5 5	20210203_QExHFX3_RSLC10_DSSO_mainlib_rep1	20891	sg|P0A6P1|EFTS_ECOLI Elongation factor Ts OS=Escherichia coli (strain K12) GN=tsf PE=1 SV=2			FALSE	sg|P0A6P1|EFTS_ECOLI Elongation factor Ts OS=Escherichia coli (strain K12) GN=tsf PE=1 SV=2	sg|P0A6P1|EFTS_ECOLI Elongation factor Ts OS=Escherichia coli (strain K12) GN=tsf PE=1 SV=2		FALSE	EIAEKoxMVEGR	EIAEKMVEGR	210	210	10	10	5	5	214	214	4	44.233	FALSE	TRUE	FALSE	FALSE	Self	-0.004	0
Scan: 21478 Run: 20210203_QExHFX3_RSLC10_DSSO_mainlib_rep1 P1_SGAIKAAK P2_AVTDKPSLLMcmCK 5 5	20210203_QExHFX3_RSLC10_DSSO_mainlib_rep1	21478	sg|P27302|TKT1_ECOLI Transketolase 1 OS=Escherichia coli (strain K12) GN=tktA PE=1 SV=5			FALSE	sg|P0A6P1|EFTS_ECOLI Elongation factor Ts OS=Escherichia coli (strain K12) GN=tsf PE=1 SV=2	sg|P0A6P1|EFTS_ECOLI Elongation factor Ts OS=Escherichia coli (strain K12) GN=tsf PE=1 SV=2		FALSE	AVTDKPSLLMcmCK	SGAIKAAK	233	44	12	8	5	5	237	48	3	44.23	FALSE	TRUE	FALSE	FALSE	Between	0	0.001
Scan: 19625 Run: 20210203_QExHFX3_RSLC10_DSSO_mainlib_rep1 P1_MQKQAELYR P2_MQKQAELYR 3 3	20210203_QExHFX3_RSLC10_DSSO_mainlib_rep1	19625	sg|P0A7D7|PUR7_ECOLI Phosphoribosylaminoimidazole-succinocarboxamide synthase OS=Escherichia coli (strain K12) GN=purC PE=1 SV=1			FALSE	sg|P0A7D7|PUR7_ECOLI Phosphoribosylaminoimidazole-succinocarboxamide synthase OS=Escherichia coli (strain K12) GN=purC PE=1 SV=1	sg|P0A7D7|PUR7_ECOLI Phosphoribosylaminoimidazole-succinocarboxamide synthase OS=Escherichia coli (strain K12) GN=purC PE=1 SV=1		FALSE	MQKQAELYR	MQKQAELYR	1	1	9	9	3	3	3	3	3	44.225	FALSE	TRUE	FALSE	FALSE	Self	-0.004	0
Scan: 28494 Run: 20210203_QExHFX3_RSLC10_DSSO_mainlib_rep1 P1_EGGNEKVILcmCDR P2_ANPWQQFAETHNKGDR 6 13	20210203_QExHFX3_RSLC10_DSSO_mainlib_rep1	28494	sg|P0AG67|RS1_ECOLI 30S ribosomal protein S1 OS=Escherichia coli (strain K12) GN=rpsA PE=1 SV=1			FALSE	sg|P0A715|KDSA_ECOLI 2-dehydro-3-deoxyphosphooctonate aldolase OS=Escherichia coli (strain K12) GN=kdsA PE=1 SV=1	sg|P0A715|KDSA_ECOLI 2-dehydro-3-deoxyphosphooctonate aldolase OS=Escherichia coli (strain K12) GN=kdsA PE=1 SV=1		FALSE	ANPWQQFAETHNKGDR	EGGNEKVILcmCDR	351	157	16	12	13	6	363	162	4	44.224	FALSE	TRUE	FALSE	FALSE	Between	0	0.001
Scan: 33493 Run: 20210203_QExHFX3_RSLC10_DSSO_mainlib_rep1 P1_MAEITASLVKELR P2_LQANPAKIASR 10 7	20210203_QExHFX3_RSLC10_DSSO_mainlib_rep1	33493	sg|P0A6P1|EFTS_ECOLI Elongation factor Ts OS=Escherichia coli (strain K12) GN=tsf PE=1 SV=2			FALSE	sg|P27302|TKT1_ECOLI Transketolase 1 OS=Escherichia coli (strain K12) GN=tktA PE=1 SV=5	sg|P27302|TKT1_ECOLI Transketolase 1 OS=Escherichia coli (strain K12) GN=tktA PE=1 SV=5		FALSE	MAEITASLVKELR	LQANPAKIASR	1	348	13	11	10	7	10	354	4	44.221	FALSE	TRUE	FALSE	FALSE	Between	0	0.001
Scan: 21989 Run: 20210203_QExHFX3_RSLC10_DSSO_mainlib_rep1 P1_SNVPALEAcmCPQKR P2_SNVPALEAcmCPQKR 12 12	20210203_QExHFX3_RSLC10_DSSO_mainlib_rep1	21989	sg|P0A7S3|RS12_ECOLI 30S ribosomal protein S12 OS=Escherichia coli (strain K12) GN=rpsL PE=1 SV=2			FALSE	sg|P0A7S3|RS12_ECOLI 30S ribosomal protein S12 OS=Escherichia coli (strain K12) GN=rpsL PE=1 SV=2	sg|P0A7S3|RS12_ECOLI 30S ribosomal protein S12 OS=Escherichia coli (strain K12) GN=rpsL PE=1 SV=2		FALSE	SNVPALEAcmCPQKR	SNVPALEAcmCPQKR	19	19	13	13	12	12	30	30	3	44.22	FALSE	TRUE	FALSE	FALSE	Self	-0.004	0
Scan: 35382 Run: 20210203_QExHFX3_RSLC10_DSSO_mainlib_rep1 P1_FAAYAKAYPQEAAEFTR P2_EVPAAIQKAMEK 6 8	20210203_QExHFX3_RSLC10_DSSO_mainlib_rep1	35382	sg|P27302|TKT1_ECOLI Transketolase 1 OS=Escherichia coli (strain K12) GN=tktA PE=1 SV=5			FALSE	sg|P0A7W1|RS5_ECOLI 30S ribosomal protein S5 OS=Escherichia coli (strain K12) GN=rpsE PE=1 SV=2	sg|P0A7W1|RS5_ECOLI 30S ribosomal protein S5 OS=Escherichia coli (strain K12) GN=rpsE PE=1 SV=2		FALSE	FAAYAKAYPQEAAEFTR	EVPAAIQKAMEK	311	55	17	12	6	8	316	62	4	44.219	FALSE	TRUE	FALSE	FALSE	Between	0	0.001
Scan: 27500 Run: 20210203_QExHFX3_RSLC10_DSSO_mainlib_rep1 P1_MAVQQNKPTR P2_IGVLVAAKGADEELVK 7 8	20210203_QExHFX3_RSLC10_DSSO_mainlib_rep1	27500	sg|P0A6P1|EFTS_ECOLI Elongation factor Ts OS=Escherichia coli (strain K12) GN=tsf PE=1 SV=2			FALSE	sg|P0A7N4|RL32_ECOLI 50S ribosomal protein L32 OS=Escherichia coli (strain K12) GN=rpmF PE=1 SV=2	sg|P0A7N4|RL32_ECOLI 50S ribosomal protein L32 OS=Escherichia coli (strain K12) GN=rpmF PE=1 SV=2		FALSE	IGVLVAAKGADEELVK	MAVQQNKPTR	152	1	16	10	8	7	159	7	3	44.218	FALSE	TRUE	FALSE	FALSE	Between	0	0.001
Scan: 13633 Run: 20210203_QExHFX3_RSLC10_DSSO_mainlib_rep1 P1_TGAGoxMMDcmCKK P2_KAGNVAADGVIK 9 1	20210203_QExHFX3_RSLC10_DSSO_mainlib_rep1	13633	sg|P0A6P1|EFTS_ECOLI Elongation factor Ts OS=Escherichia coli (strain K12) GN=tsf PE=1 SV=2			FALSE	sg|P0A6P1|EFTS_ECOLI Elongation factor Ts OS=Escherichia coli (strain K12) GN=tsf PE=1 SV=2	sg|P0A6P1|EFTS_ECOLI Elongation factor Ts OS=Escherichia coli (strain K12) GN=tsf PE=1 SV=2		FALSE	TGAGoxMMDcmCKK	KAGNVAADGVIK	16	52	10	12	9	1	24	52	4	44.215	FALSE	TRUE	FALSE	FALSE	Self	-0.004	0
Scan: 22750 Run: 20210203_QExHFX3_RSLC10_DSSO_mainlib_rep1 P1_MKGEoxMPSDFDAK P2_EAEKYANPIPSR 2 4	20210203_QExHFX3_RSLC10_DSSO_mainlib_rep1	22750	sg|P27302|TKT1_ECOLI Transketolase 1 OS=Escherichia coli (strain K12) GN=tktA PE=1 SV=5			FALSE	sg|P21499|RNR_ECOLI Ribonuclease R OS=Escherichia coli (strain K12) GN=rnr PE=1 SV=2	sg|P21499|RNR_ECOLI Ribonuclease R OS=Escherichia coli (strain K12) GN=rnr PE=1 SV=2		FALSE	MKGEoxMPSDFDAK	EAEKYANPIPSR	329	10	12	12	2	4	330	13	4	44.213	FALSE	TRUE	FALSE	FALSE	Between	0	0.001
Scan: 34108 Run: 20210203_QExHFX3_RSLC10_DSSO_mainlib_rep1 P1_KLQLVGVGYR P2_ATIDGLENMNSPEoxMVAAKR 1 18	20210203_QExHFX3_RSLC10_DSSO_mainlib_rep1	34108	sg|P0A7W1|RS5_ECOLI 30S ribosomal protein S5 OS=Escherichia coli (strain K12) GN=rpsE PE=1 SV=2			FALSE	sg|P0AG55|RL6_ECOLI 50S ribosomal protein L6 OS=Escherichia coli (strain K12) GN=rplF PE=1 SV=2	sg|P0AG55|RL6_ECOLI 50S ribosomal protein L6 OS=Escherichia coli (strain K12) GN=rplF PE=1 SV=2		FALSE	ATIDGLENMNSPEoxMVAAKR	KLQLVGVGYR	139	86	19	10	18	1	156	86	4	44.211	FALSE	TRUE	FALSE	FALSE	Between	0	0.001
Scan: 29195 Run: 20210203_QExHFX3_RSLC10_DSSO_mainlib_rep1 P1_LWDKETLEK P2_LSYDTEASIAKAK 4 11	20210203_QExHFX3_RSLC10_DSSO_mainlib_rep1	29195	sg|P0A870|TALB_ECOLI Transaldolase B OS=Escherichia coli (strain K12) GN=talB PE=1 SV=2			FALSE	sg|P0A7D7|PUR7_ECOLI Phosphoribosylaminoimidazole-succinocarboxamide synthase OS=Escherichia coli (strain K12) GN=purC PE=1 SV=1	sg|P0A7D7|PUR7_ECOLI Phosphoribosylaminoimidazole-succinocarboxamide synthase OS=Escherichia coli (strain K12) GN=purC PE=1 SV=1		FALSE	LSYDTEASIAKAK	LWDKETLEK	101	200	13	9	11	4	111	203	4	44.211	FALSE	TRUE	FALSE	FALSE	Between	0	0.001
Scan: 22676 Run: 20210203_QExHFX3_RSLC10_DSSO_mainlib_rep1 P1_VAKSNVPALEAcmCPQK P2_SNVPALEAcmCPQKR 3 12	20210203_QExHFX3_RSLC10_DSSO_mainlib_rep1	22676	sg|P0A7S3|RS12_ECOLI 30S ribosomal protein S12 OS=Escherichia coli (strain K12) GN=rpsL PE=1 SV=2			FALSE	sg|P0A7S3|RS12_ECOLI 30S ribosomal protein S12 OS=Escherichia coli (strain K12) GN=rpsL PE=1 SV=2	sg|P0A7S3|RS12_ECOLI 30S ribosomal protein S12 OS=Escherichia coli (strain K12) GN=rpsL PE=1 SV=2		FALSE	SNVPALEAcmCPQKR	VAKSNVPALEAcmCPQK	19	16	13	15	12	3	30	18	3	44.205	FALSE	TRUE	FALSE	FALSE	Self	-0.004	0
Scan: 30088 Run: 20210203_QExHFX3_RSLC10_DSSO_mainlib_rep1 P1_EVPAAIQKAMEK P2_EGGNEKVILcmCDR 8 6	20210203_QExHFX3_RSLC10_DSSO_mainlib_rep1	30088	sg|P0A715|KDSA_ECOLI 2-dehydro-3-deoxyphosphooctonate aldolase OS=Escherichia coli (strain K12) GN=kdsA PE=1 SV=1			FALSE	sg|P0A7W1|RS5_ECOLI 30S ribosomal protein S5 OS=Escherichia coli (strain K12) GN=rpsE PE=1 SV=2	sg|P0A7W1|RS5_ECOLI 30S ribosomal protein S5 OS=Escherichia coli (strain K12) GN=rpsE PE=1 SV=2		FALSE	EGGNEKVILcmCDR	EVPAAIQKAMEK	157	55	12	12	6	8	162	62	4	44.203	FALSE	TRUE	FALSE	FALSE	Between	0	0.001
Scan: 28756 Run: 20210203_QExHFX3_RSLC10_DSSO_mainlib_rep1 P1_SMKQAIYDPENR P2_QoxMKAIDDLVK 3 3	20210203_QExHFX3_RSLC10_DSSO_mainlib_rep1	28756	sg|P21499|RNR_ECOLI Ribonuclease R OS=Escherichia coli (strain K12) GN=rnr PE=1 SV=2			FALSE	sg|P0A715|KDSA_ECOLI 2-dehydro-3-deoxyphosphooctonate aldolase OS=Escherichia coli (strain K12) GN=kdsA PE=1 SV=1	sg|P0A715|KDSA_ECOLI 2-dehydro-3-deoxyphosphooctonate aldolase OS=Escherichia coli (strain K12) GN=kdsA PE=1 SV=1		FALSE	SMKQAIYDPENR	QoxMKAIDDLVK	542	266	12	10	3	3	544	268	4	44.202	FALSE	TRUE	FALSE	FALSE	Between	0	0.001
Scan: 12841 Run: 20210203_QExHFX3_RSLC10_DSSO_mainlib_rep1 P1_HIGGGHKQAYR P2_EGGNEKVILcmCDR 7 6	20210203_QExHFX3_RSLC10_DSSO_mainlib_rep1	12841	sg|P60422|RL2_ECOLI 50S ribosomal protein L2 OS=Escherichia coli (strain K12) GN=rplB PE=1 SV=2			FALSE	sg|P0A715|KDSA_ECOLI 2-dehydro-3-deoxyphosphooctonate aldolase OS=Escherichia coli (strain K12) GN=kdsA PE=1 SV=1	sg|P0A715|KDSA_ECOLI 2-dehydro-3-deoxyphosphooctonate aldolase OS=Escherichia coli (strain K12) GN=kdsA PE=1 SV=1		FALSE	HIGGGHKQAYR	EGGNEKVILcmCDR	53	157	11	12	7	6	59	162	6	44.199	FALSE	TRUE	FALSE	FALSE	Between	0	0.001
Scan: 24902 Run: 20210203_QExHFX3_RSLC10_DSSO_mainlib_rep1 P1_EFIAKLQANPAK P2_DIDGHDAASIKR 5 11	20210203_QExHFX3_RSLC10_DSSO_mainlib_rep1	24902	sg|P27302|TKT1_ECOLI Transketolase 1 OS=Escherichia coli (strain K12) GN=tktA PE=1 SV=5			FALSE	sg|P27302|TKT1_ECOLI Transketolase 1 OS=Escherichia coli (strain K12) GN=tktA PE=1 SV=5	sg|P27302|TKT1_ECOLI Transketolase 1 OS=Escherichia coli (strain K12) GN=tktA PE=1 SV=5		FALSE	DIDGHDAASIKR	EFIAKLQANPAK	215	343	12	12	11	5	225	347	5	44.199	FALSE	TRUE	FALSE	FALSE	Self	-0.004	0
Scan: 23584 Run: 20210203_QExHFX3_RSLC10_DSSO_mainlib_rep1 P1_VKDLPGVR P2_GLSAKSFDGR 2 5	20210203_QExHFX3_RSLC10_DSSO_mainlib_rep1	23584	sg|P62399|RL5_ECOLI 50S ribosomal protein L5 OS=Escherichia coli (strain K12) GN=rplE PE=1 SV=2			FALSE	sg|P0A7S3|RS12_ECOLI 30S ribosomal protein S12 OS=Escherichia coli (strain K12) GN=rpsL PE=1 SV=2	sg|P0A7S3|RS12_ECOLI 30S ribosomal protein S12 OS=Escherichia coli (strain K12) GN=rpsL PE=1 SV=2		FALSE	GLSAKSFDGR	VKDLPGVR	116	87	10	8	5	2	120	88	4	44.199	FALSE	TRUE	FALSE	FALSE	Between	0	0.001
Scan: 40950 Run: 20210203_QExHFX3_RSLC10_DSSO_mainlib_rep1 P1_ITDVEVLKAQFEEER P2_EIAEKMVEGR 8 5	20210203_QExHFX3_RSLC10_DSSO_mainlib_rep1	40950	sg|P0A6P1|EFTS_ECOLI Elongation factor Ts OS=Escherichia coli (strain K12) GN=tsf PE=1 SV=2			FALSE	sg|P0A6P1|EFTS_ECOLI Elongation factor Ts OS=Escherichia coli (strain K12) GN=tsf PE=1 SV=2	sg|P0A6P1|EFTS_ECOLI Elongation factor Ts OS=Escherichia coli (strain K12) GN=tsf PE=1 SV=2		FALSE	ITDVEVLKAQFEEER	EIAEKMVEGR	105	210	15	10	8	5	112	214	4	44.199	FALSE	TRUE	FALSE	FALSE	Self	-0.004	0
Scan: 5871 Run: 20210203_QExHFX3_RSLC10_DSSO_mainlib_rep1 P1_TSGEKHLR P2_TSGEKHLR 5 5	20210203_QExHFX3_RSLC10_DSSO_mainlib_rep1	5871	sg|P0A7N4|RL32_ECOLI 50S ribosomal protein L32 OS=Escherichia coli (strain K12) GN=rpmF PE=1 SV=2			FALSE	sg|P0A7N4|RL32_ECOLI 50S ribosomal protein L32 OS=Escherichia coli (strain K12) GN=rpmF PE=1 SV=2	sg|P0A7N4|RL32_ECOLI 50S ribosomal protein L32 OS=Escherichia coli (strain K12) GN=rpmF PE=1 SV=2		FALSE	TSGEKHLR	TSGEKHLR	33	33	8	8	5	5	37	37	3	44.198	FALSE	TRUE	FALSE	FALSE	Self	-0.004	0
Scan: 9730 Run: 20210203_QExHFX3_RSLC10_DSSO_mainlib_rep1 P1_TGAGoxMMDcmCKK P2_KISNGEGVER 9 1	20210203_QExHFX3_RSLC10_DSSO_mainlib_rep1	9730	sg|P0A6P1|EFTS_ECOLI Elongation factor Ts OS=Escherichia coli (strain K12) GN=tsf PE=1 SV=2			FALSE	sg|P0A7K6|RL19_ECOLI 50S ribosomal protein L19 OS=Escherichia coli (strain K12) GN=rplS PE=1 SV=2	sg|P0A7K6|RL19_ECOLI 50S ribosomal protein L19 OS=Escherichia coli (strain K12) GN=rplS PE=1 SV=2		FALSE	TGAGoxMMDcmCKK	KISNGEGVER	16	63	10	10	9	1	24	63	3	44.196	FALSE	TRUE	FALSE	FALSE	Between	0	0.001
Scan: 28951 Run: 20210203_QExHFX3_RSLC10_DSSO_mainlib_rep1 P1_MTDKLTSLR P2_MTDKLTSLR 4 4	20210203_QExHFX3_RSLC10_DSSO_mainlib_rep1	28951	sg|P0A870|TALB_ECOLI Transaldolase B OS=Escherichia coli (strain K12) GN=talB PE=1 SV=2			FALSE	sg|P0A870|TALB_ECOLI Transaldolase B OS=Escherichia coli (strain K12) GN=talB PE=1 SV=2	sg|P0A870|TALB_ECOLI Transaldolase B OS=Escherichia coli (strain K12) GN=talB PE=1 SV=2		FALSE	MTDKLTSLR	MTDKLTSLR	1	1	9	9	4	4	4	4	4	44.196	FALSE	TRUE	FALSE	FALSE	Self	-0.004	0
Scan: 34825 Run: 20210203_QExHFX3_RSLC10_DSSO_mainlib_rep1 P1_QLDHGQKVTELLK P2_KLQLVGVGYR 7 1	20210203_QExHFX3_RSLC10_DSSO_mainlib_rep1	34825	sg|P0ABB0|ATPA_ECOLI ATP synthase subunit alpha OS=Escherichia coli (strain K12) GN=atpA PE=1 SV=1			FALSE	sg|P0AG55|RL6_ECOLI 50S ribosomal protein L6 OS=Escherichia coli (strain K12) GN=rplF PE=1 SV=2	sg|P0AG55|RL6_ECOLI 50S ribosomal protein L6 OS=Escherichia coli (strain K12) GN=rplF PE=1 SV=2		FALSE	QLDHGQKVTELLK	KLQLVGVGYR	420	86	13	10	7	1	426	86	4	44.194	FALSE	TRUE	FALSE	FALSE	Between	0	0.001
Scan: 40445 Run: 20210203_QExHFX3_RSLC10_DSSO_mainlib_rep1 P1_ITDVEVLKAQFEEER P2_HKATLLGLGLR 8 2	20210203_QExHFX3_RSLC10_DSSO_mainlib_rep1	40445	sg|P0A6P1|EFTS_ECOLI Elongation factor Ts OS=Escherichia coli (strain K12) GN=tsf PE=1 SV=2			FALSE	sg|P0AG51|RL30_ECOLI 50S ribosomal protein L30 OS=Escherichia coli (strain K12) GN=rpmD PE=1 SV=2	sg|P0AG51|RL30_ECOLI 50S ribosomal protein L30 OS=Escherichia coli (strain K12) GN=rpmD PE=1 SV=2		FALSE	ITDVEVLKAQFEEER	HKATLLGLGLR	105	20	15	11	8	2	112	21	4	44.194	FALSE	TRUE	FALSE	FALSE	Between	0	0.001
Scan: 35054 Run: 20210203_QExHFX3_RSLC10_DSSO_mainlib_rep1 P1_KAGNVAADGVIK P2_DTLHLEGKELEFK 1 8	20210203_QExHFX3_RSLC10_DSSO_mainlib_rep1	35054	sg|P0AG67|RS1_ECOLI 30S ribosomal protein S1 OS=Escherichia coli (strain K12) GN=rpsA PE=1 SV=1			FALSE	sg|P0A6P1|EFTS_ECOLI Elongation factor Ts OS=Escherichia coli (strain K12) GN=tsf PE=1 SV=2	sg|P0A6P1|EFTS_ECOLI Elongation factor Ts OS=Escherichia coli (strain K12) GN=tsf PE=1 SV=2		FALSE	DTLHLEGKELEFK	KAGNVAADGVIK	143	52	13	12	8	1	150	52	4	44.193	FALSE	TRUE	FALSE	FALSE	Between	0	0.001
Scan: 24670 Run: 20210203_QExHFX3_RSLC10_DSSO_mainlib_rep1 P1_SoxMKQAIYDPENR P2_ESVLPKAVTAR 3 6	20210203_QExHFX3_RSLC10_DSSO_mainlib_rep1	24670	sg|P27302|TKT1_ECOLI Transketolase 1 OS=Escherichia coli (strain K12) GN=tktA PE=1 SV=5			FALSE	sg|P21499|RNR_ECOLI Ribonuclease R OS=Escherichia coli (strain K12) GN=rnr PE=1 SV=2	sg|P21499|RNR_ECOLI Ribonuclease R OS=Escherichia coli (strain K12) GN=rnr PE=1 SV=2		FALSE	ESVLPKAVTAR	SoxMKQAIYDPENR	598	542	11	12	6	3	603	544	4	44.192	FALSE	TRUE	FALSE	FALSE	Between	0	0.001
Scan: 26161 Run: 20210203_QExHFX3_RSLC10_DSSO_mainlib_rep1 P1_EIAEKMVEGR P2_EIAEKMVEGR 5 5	20210203_QExHFX3_RSLC10_DSSO_mainlib_rep1	26161	sg|P0A6P1|EFTS_ECOLI Elongation factor Ts OS=Escherichia coli (strain K12) GN=tsf PE=1 SV=2			FALSE	sg|P0A6P1|EFTS_ECOLI Elongation factor Ts OS=Escherichia coli (strain K12) GN=tsf PE=1 SV=2	sg|P0A6P1|EFTS_ECOLI Elongation factor Ts OS=Escherichia coli (strain K12) GN=tsf PE=1 SV=2		FALSE	EIAEKMVEGR	EIAEKMVEGR	210	210	10	10	5	5	214	214	4	44.191	FALSE	TRUE	FALSE	FALSE	Self	-0.004	0
Scan: 32901 Run: 20210203_QExHFX3_RSLC10_DSSO_mainlib_rep1 P1_FAAYAKAYPQEAAEFTR P2_EGGNEKVILcmCDR 6 6	20210203_QExHFX3_RSLC10_DSSO_mainlib_rep1	32901	sg|P27302|TKT1_ECOLI Transketolase 1 OS=Escherichia coli (strain K12) GN=tktA PE=1 SV=5			FALSE	sg|P0A715|KDSA_ECOLI 2-dehydro-3-deoxyphosphooctonate aldolase OS=Escherichia coli (strain K12) GN=kdsA PE=1 SV=1	sg|P0A715|KDSA_ECOLI 2-dehydro-3-deoxyphosphooctonate aldolase OS=Escherichia coli (strain K12) GN=kdsA PE=1 SV=1		FALSE	FAAYAKAYPQEAAEFTR	EGGNEKVILcmCDR	311	157	17	12	6	6	316	162	4	44.188	FALSE	TRUE	FALSE	FALSE	Between	0	0.001
Scan: 22402 Run: 20210203_QExHFX3_RSLC10_DSSO_mainlib_rep1 P1_MAVQQNKPTR P2_EVPAAIQKAMEK 7 8	20210203_QExHFX3_RSLC10_DSSO_mainlib_rep1	22402	sg|P0A7N4|RL32_ECOLI 50S ribosomal protein L32 OS=Escherichia coli (strain K12) GN=rpmF PE=1 SV=2			FALSE	sg|P0A7W1|RS5_ECOLI 30S ribosomal protein S5 OS=Escherichia coli (strain K12) GN=rpsE PE=1 SV=2	sg|P0A7W1|RS5_ECOLI 30S ribosomal protein S5 OS=Escherichia coli (strain K12) GN=rpsE PE=1 SV=2		FALSE	MAVQQNKPTR	EVPAAIQKAMEK	1	55	10	12	7	8	7	62	4	44.187	FALSE	TRUE	FALSE	FALSE	Between	0	0.001
Scan: 18927 Run: 20210203_QExHFX3_RSLC10_DSSO_mainlib_rep1 P1_EAGQAKESAWNEK P2_EAGQAKESAWNEK 6 6	20210203_QExHFX3_RSLC10_DSSO_mainlib_rep1	18927	sg|P27302|TKT1_ECOLI Transketolase 1 OS=Escherichia coli (strain K12) GN=tktA PE=1 SV=5			FALSE	sg|P27302|TKT1_ECOLI Transketolase 1 OS=Escherichia coli (strain K12) GN=tktA PE=1 SV=5	sg|P27302|TKT1_ECOLI Transketolase 1 OS=Escherichia coli (strain K12) GN=tktA PE=1 SV=5		FALSE	EAGQAKESAWNEK	EAGQAKESAWNEK	298	298	13	13	6	6	303	303	4	44.185	FALSE	TRUE	FALSE	FALSE	Self	-0.004	0
Scan: 35129 Run: 20210203_QExHFX3_RSLC10_DSSO_mainlib_rep1 P1_VVSMPSTDAFDKQDAAYR P2_AVTDKPSLLMcmCK 12 5	20210203_QExHFX3_RSLC10_DSSO_mainlib_rep1	35129	sg|P27302|TKT1_ECOLI Transketolase 1 OS=Escherichia coli (strain K12) GN=tktA PE=1 SV=5			FALSE	sg|P27302|TKT1_ECOLI Transketolase 1 OS=Escherichia coli (strain K12) GN=tktA PE=1 SV=5	sg|P27302|TKT1_ECOLI Transketolase 1 OS=Escherichia coli (strain K12) GN=tktA PE=1 SV=5		FALSE	VVSMPSTDAFDKQDAAYR	AVTDKPSLLMcmCK	580	233	18	12	12	5	591	237	3	44.185	FALSE	TRUE	FALSE	FALSE	Self	-0.004	0
Scan: 10291 Run: 20210203_QExHFX3_RSLC10_DSSO_mainlib_rep1 P1_TGAGoxMMDcmCKK P2_KISNGEGVER 9 1	20210203_QExHFX3_RSLC10_DSSO_mainlib_rep1	10291	sg|P0A6P1|EFTS_ECOLI Elongation factor Ts OS=Escherichia coli (strain K12) GN=tsf PE=1 SV=2			FALSE	sg|P0A7K6|RL19_ECOLI 50S ribosomal protein L19 OS=Escherichia coli (strain K12) GN=rplS PE=1 SV=2	sg|P0A7K6|RL19_ECOLI 50S ribosomal protein L19 OS=Escherichia coli (strain K12) GN=rplS PE=1 SV=2		FALSE	TGAGoxMMDcmCKK	KISNGEGVER	16	63	10	10	9	1	24	63	4	44.181	FALSE	TRUE	FALSE	FALSE	Between	0	0.001
Scan: 30924 Run: 20210203_QExHFX3_RSLC10_DSSO_mainlib_rep1 P1_VGAATEVEMKEK P2_TVGQLLKEHNAEVTGFIR 10 7	20210203_QExHFX3_RSLC10_DSSO_mainlib_rep1	30924	sg|P0A6P1|EFTS_ECOLI Elongation factor Ts OS=Escherichia coli (strain K12) GN=tsf PE=1 SV=2			FALSE	sg|P0A6F5|CH60_ECOLI 60 kDa chaperonin OS=Escherichia coli (strain K12) GN=groL PE=1 SV=2	sg|P0A6F5|CH60_ECOLI 60 kDa chaperonin OS=Escherichia coli (strain K12) GN=groL PE=1 SV=2		FALSE	TVGQLLKEHNAEVTGFIR	VGAATEVEMKEK	241	381	18	12	7	10	247	390	5	44.18	FALSE	TRUE	FALSE	FALSE	Between	0	0.001
Scan: 18914 Run: 20210203_QExHFX3_RSLC10_DSSO_mainlib_rep1 P1_MAVQQNKPTR P2_EGGNEKVILcmCDR 7 6	20210203_QExHFX3_RSLC10_DSSO_mainlib_rep1	18914	sg|P0A7N4|RL32_ECOLI 50S ribosomal protein L32 OS=Escherichia coli (strain K12) GN=rpmF PE=1 SV=2			FALSE	sg|P0A715|KDSA_ECOLI 2-dehydro-3-deoxyphosphooctonate aldolase OS=Escherichia coli (strain K12) GN=kdsA PE=1 SV=1	sg|P0A715|KDSA_ECOLI 2-dehydro-3-deoxyphosphooctonate aldolase OS=Escherichia coli (strain K12) GN=kdsA PE=1 SV=1		FALSE	MAVQQNKPTR	EGGNEKVILcmCDR	1	157	10	12	7	6	7	162	3	44.18	FALSE	TRUE	FALSE	FALSE	Between	0	0.001
Scan: 28174 Run: 20210203_QExHFX3_RSLC10_DSSO_mainlib_rep1 P1_LWDKETLEK P2_EAEKYANPIPSR 4 4	20210203_QExHFX3_RSLC10_DSSO_mainlib_rep1	28174	sg|P21499|RNR_ECOLI Ribonuclease R OS=Escherichia coli (strain K12) GN=rnr PE=1 SV=2			FALSE	sg|P0A7D7|PUR7_ECOLI Phosphoribosylaminoimidazole-succinocarboxamide synthase OS=Escherichia coli (strain K12) GN=purC PE=1 SV=1	sg|P0A7D7|PUR7_ECOLI Phosphoribosylaminoimidazole-succinocarboxamide synthase OS=Escherichia coli (strain K12) GN=purC PE=1 SV=1		FALSE	EAEKYANPIPSR	LWDKETLEK	10	200	12	9	4	4	13	203	3	44.179	FALSE	TRUE	FALSE	FALSE	Between	0	0.001
Scan: 14271 Run: 20210203_QExHFX3_RSLC10_DSSO_mainlib_rep1 P1_IGSTIKTDR P2_IGSTIKTDR 6 6	20210203_QExHFX3_RSLC10_DSSO_mainlib_rep1	14271	sg|P0A7N1|RL31B_ECOLI 50S ribosomal protein L31 type B OS=Escherichia coli (strain K12) GN=ykgM PE=1 SV=1			FALSE	sg|P0A7N1|RL31B_ECOLI 50S ribosomal protein L31 type B OS=Escherichia coli (strain K12) GN=ykgM PE=1 SV=1	sg|P0A7N1|RL31B_ECOLI 50S ribosomal protein L31 type B OS=Escherichia coli (strain K12) GN=ykgM PE=1 SV=1		FALSE	IGSTIKTDR	IGSTIKTDR	25	25	9	9	6	6	30	30	3	44.178	FALSE	TRUE	FALSE	FALSE	Self	-0.004	0
Scan: 23805 Run: 20210203_QExHFX3_RSLC10_DSSO_mainlib_rep1 P1_VGFGYGKAR P2_GLSAKSFDGR 7 5	20210203_QExHFX3_RSLC10_DSSO_mainlib_rep1	23805	sg|P0A7W1|RS5_ECOLI 30S ribosomal protein S5 OS=Escherichia coli (strain K12) GN=rpsE PE=1 SV=2			FALSE	sg|P62399|RL5_ECOLI 50S ribosomal protein L5 OS=Escherichia coli (strain K12) GN=rplE PE=1 SV=2	sg|P62399|RL5_ECOLI 50S ribosomal protein L5 OS=Escherichia coli (strain K12) GN=rplE PE=1 SV=2		FALSE	VGFGYGKAR	GLSAKSFDGR	46	116	9	10	7	5	52	120	3	44.178	FALSE	TRUE	FALSE	FALSE	Between	0	0.001
Scan: 35925 Run: 20210203_QExHFX3_RSLC10_DSSO_mainlib_rep1 P1_KLQLVGVGYR P2_ATIDGLENMNSPEMVAAKR 1 18	20210203_QExHFX3_RSLC10_DSSO_mainlib_rep1	35925	sg|P0A7W1|RS5_ECOLI 30S ribosomal protein S5 OS=Escherichia coli (strain K12) GN=rpsE PE=1 SV=2			FALSE	sg|P0AG55|RL6_ECOLI 50S ribosomal protein L6 OS=Escherichia coli (strain K12) GN=rplF PE=1 SV=2	sg|P0AG55|RL6_ECOLI 50S ribosomal protein L6 OS=Escherichia coli (strain K12) GN=rplF PE=1 SV=2		FALSE	ATIDGLENMNSPEMVAAKR	KLQLVGVGYR	139	86	19	10	18	1	156	86	4	44.176	FALSE	TRUE	FALSE	FALSE	Between	0	0.001
Scan: 21815 Run: 20210203_QExHFX3_RSLC10_DSSO_mainlib_rep1 P1_VAKSNVPALEAcmCPQK P2_MYAVFQSGGKQHR 3 10	20210203_QExHFX3_RSLC10_DSSO_mainlib_rep1	21815	sg|P0AG48|RL21_ECOLI 50S ribosomal protein L21 OS=Escherichia coli (strain K12) GN=rplU PE=1 SV=1			FALSE	sg|P0A7S3|RS12_ECOLI 30S ribosomal protein S12 OS=Escherichia coli (strain K12) GN=rpsL PE=1 SV=2	sg|P0A7S3|RS12_ECOLI 30S ribosomal protein S12 OS=Escherichia coli (strain K12) GN=rpsL PE=1 SV=2		FALSE	MYAVFQSGGKQHR	VAKSNVPALEAcmCPQK	1	16	13	15	10	3	10	18	4	44.176	FALSE	TRUE	FALSE	FALSE	Between	0	0.001
Scan: 19701 Run: 20210203_QExHFX3_RSLC10_DSSO_mainlib_rep1 P1_LQANPAKIASR P2_LQANPAKIASR 7 7	20210203_QExHFX3_RSLC10_DSSO_mainlib_rep1	19701	sg|P27302|TKT1_ECOLI Transketolase 1 OS=Escherichia coli (strain K12) GN=tktA PE=1 SV=5			FALSE	sg|P27302|TKT1_ECOLI Transketolase 1 OS=Escherichia coli (strain K12) GN=tktA PE=1 SV=5	sg|P27302|TKT1_ECOLI Transketolase 1 OS=Escherichia coli (strain K12) GN=tktA PE=1 SV=5		FALSE	LQANPAKIASR	LQANPAKIASR	348	348	11	11	7	7	354	354	3	44.175	FALSE	TRUE	FALSE	FALSE	Self	-0.004	0
Scan: 5264 Run: 20210203_QExHFX3_RSLC10_DSSO_mainlib_rep1 P1_TSGEKHLR P2_TSGEKHLR 5 5	20210203_QExHFX3_RSLC10_DSSO_mainlib_rep1	5264	sg|P0A7N4|RL32_ECOLI 50S ribosomal protein L32 OS=Escherichia coli (strain K12) GN=rpmF PE=1 SV=2			FALSE	sg|P0A7N4|RL32_ECOLI 50S ribosomal protein L32 OS=Escherichia coli (strain K12) GN=rpmF PE=1 SV=2	sg|P0A7N4|RL32_ECOLI 50S ribosomal protein L32 OS=Escherichia coli (strain K12) GN=rpmF PE=1 SV=2		FALSE	TSGEKHLR	TSGEKHLR	33	33	8	8	5	5	37	37	4	44.174	FALSE	TRUE	FALSE	FALSE	Self	-0.004	0
Scan: 23442 Run: 20210203_QExHFX3_RSLC10_DSSO_mainlib_rep1 P1_VGFGYGKAR P2_GLSAKSFDGR 7 5	20210203_QExHFX3_RSLC10_DSSO_mainlib_rep1	23442	sg|P0A7W1|RS5_ECOLI 30S ribosomal protein S5 OS=Escherichia coli (strain K12) GN=rpsE PE=1 SV=2			FALSE	sg|P62399|RL5_ECOLI 50S ribosomal protein L5 OS=Escherichia coli (strain K12) GN=rplE PE=1 SV=2	sg|P62399|RL5_ECOLI 50S ribosomal protein L5 OS=Escherichia coli (strain K12) GN=rplE PE=1 SV=2		FALSE	VGFGYGKAR	GLSAKSFDGR	46	116	9	10	7	5	52	120	4	44.172	FALSE	TRUE	FALSE	FALSE	Between	0	0.001
Scan: 25397 Run: 20210203_QExHFX3_RSLC10_DSSO_mainlib_rep1 P1_LSYDTEASIAKAK P2_EAEKYANPIPSR 11 4	20210203_QExHFX3_RSLC10_DSSO_mainlib_rep1	25397	sg|P0A870|TALB_ECOLI Transaldolase B OS=Escherichia coli (strain K12) GN=talB PE=1 SV=2			FALSE	sg|P21499|RNR_ECOLI Ribonuclease R OS=Escherichia coli (strain K12) GN=rnr PE=1 SV=2	sg|P21499|RNR_ECOLI Ribonuclease R OS=Escherichia coli (strain K12) GN=rnr PE=1 SV=2		FALSE	LSYDTEASIAKAK	EAEKYANPIPSR	101	10	13	12	11	4	111	13	3	44.17	FALSE	TRUE	FALSE	FALSE	Between	0	0.001
Scan: 12588 Run: 20210203_QExHFX3_RSLC10_DSSO_mainlib_rep1 P1_TGAGMMDcmCKK P2_KISNGEGVER 9 1	20210203_QExHFX3_RSLC10_DSSO_mainlib_rep1	12588	sg|P0A6P1|EFTS_ECOLI Elongation factor Ts OS=Escherichia coli (strain K12) GN=tsf PE=1 SV=2			FALSE	sg|P0A7K6|RL19_ECOLI 50S ribosomal protein L19 OS=Escherichia coli (strain K12) GN=rplS PE=1 SV=2	sg|P0A7K6|RL19_ECOLI 50S ribosomal protein L19 OS=Escherichia coli (strain K12) GN=rplS PE=1 SV=2		FALSE	TGAGMMDcmCKK	KISNGEGVER	16	63	10	10	9	1	24	63	4	44.17	FALSE	TRUE	FALSE	FALSE	Between	0	0.001
Scan: 11571 Run: 20210203_QExHFX3_RSLC10_DSSO_mainlib_rep1 P1_TGAGoxMMDcmCKK P2_TGAGMMDcmCKK 9 9	20210203_QExHFX3_RSLC10_DSSO_mainlib_rep1	11571	sg|P0A6P1|EFTS_ECOLI Elongation factor Ts OS=Escherichia coli (strain K12) GN=tsf PE=1 SV=2			FALSE	sg|P0A6P1|EFTS_ECOLI Elongation factor Ts OS=Escherichia coli (strain K12) GN=tsf PE=1 SV=2	sg|P0A6P1|EFTS_ECOLI Elongation factor Ts OS=Escherichia coli (strain K12) GN=tsf PE=1 SV=2		FALSE	TGAGMMDcmCKK	TGAGoxMMDcmCKK	16	16	10	10	9	9	24	24	4	44.169	FALSE	TRUE	FALSE	FALSE	Self	-0.004	0
Scan: 27250 Run: 20210203_QExHFX3_RSLC10_DSSO_mainlib_rep1 P1_MAVQQNKPTR P2_FAAYAKAYPQEAAEFTR 7 6	20210203_QExHFX3_RSLC10_DSSO_mainlib_rep1	27250	sg|P0A7N4|RL32_ECOLI 50S ribosomal protein L32 OS=Escherichia coli (strain K12) GN=rpmF PE=1 SV=2			FALSE	sg|P27302|TKT1_ECOLI Transketolase 1 OS=Escherichia coli (strain K12) GN=tktA PE=1 SV=5	sg|P27302|TKT1_ECOLI Transketolase 1 OS=Escherichia coli (strain K12) GN=tktA PE=1 SV=5		FALSE	MAVQQNKPTR	FAAYAKAYPQEAAEFTR	1	311	10	17	7	6	7	316	4	44.166	FALSE	TRUE	FALSE	FALSE	Between	0	0.001
Scan: 16904 Run: 20210203_QExHFX3_RSLC10_DSSO_mainlib_rep1 P1_TGAGoxMMDcmCKK P2_EAEKYANPIPSR 9 4	20210203_QExHFX3_RSLC10_DSSO_mainlib_rep1	16904	sg|P21499|RNR_ECOLI Ribonuclease R OS=Escherichia coli (strain K12) GN=rnr PE=1 SV=2			FALSE	sg|P0A6P1|EFTS_ECOLI Elongation factor Ts OS=Escherichia coli (strain K12) GN=tsf PE=1 SV=2	sg|P0A6P1|EFTS_ECOLI Elongation factor Ts OS=Escherichia coli (strain K12) GN=tsf PE=1 SV=2		FALSE	EAEKYANPIPSR	TGAGoxMMDcmCKK	10	16	12	10	4	9	13	24	3	44.166	FALSE	TRUE	FALSE	FALSE	Between	0	0.001
Scan: 28457 Run: 20210203_QExHFX3_RSLC10_DSSO_mainlib_rep1 P1_MTDKLTSLR P2_DAAAAVGKAVAER 4 8	20210203_QExHFX3_RSLC10_DSSO_mainlib_rep1	28457	sg|P0C018|RL18_ECOLI 50S ribosomal protein L18 OS=Escherichia coli (strain K12) GN=rplR PE=1 SV=1			FALSE	sg|P0A870|TALB_ECOLI Transaldolase B OS=Escherichia coli (strain K12) GN=talB PE=1 SV=2	sg|P0A870|TALB_ECOLI Transaldolase B OS=Escherichia coli (strain K12) GN=talB PE=1 SV=2		FALSE	DAAAAVGKAVAER	MTDKLTSLR	69	1	13	9	8	4	76	4	4	44.164	FALSE	TRUE	FALSE	FALSE	Between	0	0.001
Scan: 30880 Run: 20210203_QExHFX3_RSLC10_DSSO_mainlib_rep1 P1_MKGEoxMPSDFDAK P2_MKGEMPSDFDAK 2 2	20210203_QExHFX3_RSLC10_DSSO_mainlib_rep1	30880	sg|P27302|TKT1_ECOLI Transketolase 1 OS=Escherichia coli (strain K12) GN=tktA PE=1 SV=5			FALSE	sg|P27302|TKT1_ECOLI Transketolase 1 OS=Escherichia coli (strain K12) GN=tktA PE=1 SV=5	sg|P27302|TKT1_ECOLI Transketolase 1 OS=Escherichia coli (strain K12) GN=tktA PE=1 SV=5		FALSE	MKGEMPSDFDAK	MKGEoxMPSDFDAK	329	329	12	12	2	2	330	330	3	44.164	FALSE	TRUE	FALSE	FALSE	Self	-0.004	0
Scan: 37144 Run: 20210203_QExHFX3_RSLC10_DSSO_mainlib_rep1 P1_FAAYAKAYPQEAAEFTR P2_ATIDGLENMNSPEMVAAKR 6 18	20210203_QExHFX3_RSLC10_DSSO_mainlib_rep1	37144	sg|P0A7W1|RS5_ECOLI 30S ribosomal protein S5 OS=Escherichia coli (strain K12) GN=rpsE PE=1 SV=2			FALSE	sg|P27302|TKT1_ECOLI Transketolase 1 OS=Escherichia coli (strain K12) GN=tktA PE=1 SV=5	sg|P27302|TKT1_ECOLI Transketolase 1 OS=Escherichia coli (strain K12) GN=tktA PE=1 SV=5		FALSE	ATIDGLENMNSPEMVAAKR	FAAYAKAYPQEAAEFTR	139	311	19	17	18	6	156	316	4	44.162	FALSE	TRUE	FALSE	FALSE	Between	0	0.001
Scan: 20526 Run: 20210203_QExHFX3_RSLC10_DSSO_mainlib_rep1 P1_VFQTHSPVVDSISVKR P2_KISNGEGVER 15 1	20210203_QExHFX3_RSLC10_DSSO_mainlib_rep1	20526	sg|P0A7K6|RL19_ECOLI 50S ribosomal protein L19 OS=Escherichia coli (strain K12) GN=rplS PE=1 SV=2			FALSE	sg|P0A7K6|RL19_ECOLI 50S ribosomal protein L19 OS=Escherichia coli (strain K12) GN=rplS PE=1 SV=2	sg|P0A7K6|RL19_ECOLI 50S ribosomal protein L19 OS=Escherichia coli (strain K12) GN=rplS PE=1 SV=2		FALSE	VFQTHSPVVDSISVKR	KISNGEGVER	73	63	16	10	15	1	87	63	5	44.159	FALSE	TRUE	FALSE	FALSE	Self	-0.004	0
Scan: 23798 Run: 20210203_QExHFX3_RSLC10_DSSO_mainlib_rep1 P1_QLDHGQKVTELLK P2_MQKQAELYR 7 3	20210203_QExHFX3_RSLC10_DSSO_mainlib_rep1	23798	sg|P0ABB0|ATPA_ECOLI ATP synthase subunit alpha OS=Escherichia coli (strain K12) GN=atpA PE=1 SV=1			FALSE	sg|P0A7D7|PUR7_ECOLI Phosphoribosylaminoimidazole-succinocarboxamide synthase OS=Escherichia coli (strain K12) GN=purC PE=1 SV=1	sg|P0A7D7|PUR7_ECOLI Phosphoribosylaminoimidazole-succinocarboxamide synthase OS=Escherichia coli (strain K12) GN=purC PE=1 SV=1		FALSE	QLDHGQKVTELLK	MQKQAELYR	420	1	13	9	7	3	426	3	4	44.159	FALSE	TRUE	FALSE	FALSE	Between	0	0.001
Scan: 24002 Run: 20210203_QExHFX3_RSLC10_DSSO_mainlib_rep1 P1_SNVPALEAcmCPQKR P2_EGGNEKVILcmCDR 12 6	20210203_QExHFX3_RSLC10_DSSO_mainlib_rep1	24002	sg|P0A7S3|RS12_ECOLI 30S ribosomal protein S12 OS=Escherichia coli (strain K12) GN=rpsL PE=1 SV=2			FALSE	sg|P0A715|KDSA_ECOLI 2-dehydro-3-deoxyphosphooctonate aldolase OS=Escherichia coli (strain K12) GN=kdsA PE=1 SV=1	sg|P0A715|KDSA_ECOLI 2-dehydro-3-deoxyphosphooctonate aldolase OS=Escherichia coli (strain K12) GN=kdsA PE=1 SV=1		FALSE	SNVPALEAcmCPQKR	EGGNEKVILcmCDR	19	157	13	12	12	6	30	162	3	44.157	FALSE	TRUE	FALSE	FALSE	Between	0	0.001
Scan: 17391 Run: 20210203_QExHFX3_RSLC10_DSSO_mainlib_rep1 P1_TGAGoxMMDcmCKK P2_EAEKYANPIPSR 9 4	20210203_QExHFX3_RSLC10_DSSO_mainlib_rep1	17391	sg|P0A6P1|EFTS_ECOLI Elongation factor Ts OS=Escherichia coli (strain K12) GN=tsf PE=1 SV=2			FALSE	sg|P21499|RNR_ECOLI Ribonuclease R OS=Escherichia coli (strain K12) GN=rnr PE=1 SV=2	sg|P21499|RNR_ECOLI Ribonuclease R OS=Escherichia coli (strain K12) GN=rnr PE=1 SV=2		FALSE	TGAGoxMMDcmCKK	EAEKYANPIPSR	16	10	10	12	9	4	24	13	4	44.157	FALSE	TRUE	FALSE	FALSE	Between	0	0.001
Scan: 30019 Run: 20210203_QExHFX3_RSLC10_DSSO_mainlib_rep1 P1_LWDKETLEK P2_ESVLPKAVTAR 4 6	20210203_QExHFX3_RSLC10_DSSO_mainlib_rep1	30019	sg|P27302|TKT1_ECOLI Transketolase 1 OS=Escherichia coli (strain K12) GN=tktA PE=1 SV=5			FALSE	sg|P0A7D7|PUR7_ECOLI Phosphoribosylaminoimidazole-succinocarboxamide synthase OS=Escherichia coli (strain K12) GN=purC PE=1 SV=1	sg|P0A7D7|PUR7_ECOLI Phosphoribosylaminoimidazole-succinocarboxamide synthase OS=Escherichia coli (strain K12) GN=purC PE=1 SV=1		FALSE	ESVLPKAVTAR	LWDKETLEK	598	200	11	9	6	4	603	203	4	44.157	FALSE	TRUE	FALSE	FALSE	Between	0	0.001
Scan: 40162 Run: 20210203_QExHFX3_RSLC10_DSSO_mainlib_rep1 P1_ITDVEVLKAQFEEER P2_HKATLLGLGLR 8 2	20210203_QExHFX3_RSLC10_DSSO_mainlib_rep1	40162	sg|P0A6P1|EFTS_ECOLI Elongation factor Ts OS=Escherichia coli (strain K12) GN=tsf PE=1 SV=2			FALSE	sg|P0AG51|RL30_ECOLI 50S ribosomal protein L30 OS=Escherichia coli (strain K12) GN=rpmD PE=1 SV=2	sg|P0AG51|RL30_ECOLI 50S ribosomal protein L30 OS=Escherichia coli (strain K12) GN=rpmD PE=1 SV=2		FALSE	ITDVEVLKAQFEEER	HKATLLGLGLR	105	20	15	11	8	2	112	21	5	44.152	FALSE	TRUE	FALSE	FALSE	Between	0	0.001
Scan: 13246 Run: 20210203_QExHFX3_RSLC10_DSSO_mainlib_rep1 P1_TGAGoxMMDcmCKK P2_TGAGMoxMDcmCKK 9 9	20210203_QExHFX3_RSLC10_DSSO_mainlib_rep1	13246	sg|P0A6P1|EFTS_ECOLI Elongation factor Ts OS=Escherichia coli (strain K12) GN=tsf PE=1 SV=2			FALSE	sg|P0A6P1|EFTS_ECOLI Elongation factor Ts OS=Escherichia coli (strain K12) GN=tsf PE=1 SV=2	sg|P0A6P1|EFTS_ECOLI Elongation factor Ts OS=Escherichia coli (strain K12) GN=tsf PE=1 SV=2		FALSE	TGAGoxMMDcmCKK	TGAGMoxMDcmCKK	16	16	10	10	9	9	24	24	3	44.151	FALSE	TRUE	FALSE	FALSE	Self	-0.004	0
Scan: 22769 Run: 20210203_QExHFX3_RSLC10_DSSO_mainlib_rep1 P1_DVKFGNDAR P2_DVKFGNDAR 3 3	20210203_QExHFX3_RSLC10_DSSO_mainlib_rep1	22769	sg|P0A6F5|CH60_ECOLI 60 kDa chaperonin OS=Escherichia coli (strain K12) GN=groL PE=1 SV=2			FALSE	sg|P0A6F5|CH60_ECOLI 60 kDa chaperonin OS=Escherichia coli (strain K12) GN=groL PE=1 SV=2	sg|P0A6F5|CH60_ECOLI 60 kDa chaperonin OS=Escherichia coli (strain K12) GN=groL PE=1 SV=2		FALSE	DVKFGNDAR	DVKFGNDAR	5	5	9	9	3	3	7	7	4	44.15	FALSE	TRUE	FALSE	FALSE	Self	-0.004	0
Scan: 33829 Run: 20210203_QExHFX3_RSLC10_DSSO_mainlib_rep1 P1_DAAAAVGKAVAER P2_ATIDGLENMNSPEMVAAKR 8 18	20210203_QExHFX3_RSLC10_DSSO_mainlib_rep1	33829	sg|P0C018|RL18_ECOLI 50S ribosomal protein L18 OS=Escherichia coli (strain K12) GN=rplR PE=1 SV=1			FALSE	sg|P0A7W1|RS5_ECOLI 30S ribosomal protein S5 OS=Escherichia coli (strain K12) GN=rpsE PE=1 SV=2	sg|P0A7W1|RS5_ECOLI 30S ribosomal protein S5 OS=Escherichia coli (strain K12) GN=rpsE PE=1 SV=2		FALSE	DAAAAVGKAVAER	ATIDGLENMNSPEMVAAKR	69	139	13	19	8	18	76	156	5	44.149	FALSE	TRUE	FALSE	FALSE	Between	0	0.001
Scan: 26569 Run: 20210203_QExHFX3_RSLC10_DSSO_mainlib_rep1 P1_oxMAEITASLVKELR P2_SGAIKAAK 10 5	20210203_QExHFX3_RSLC10_DSSO_mainlib_rep1	26569	sg|P0A6P1|EFTS_ECOLI Elongation factor Ts OS=Escherichia coli (strain K12) GN=tsf PE=1 SV=2			FALSE	sg|P0A6P1|EFTS_ECOLI Elongation factor Ts OS=Escherichia coli (strain K12) GN=tsf PE=1 SV=2	sg|P0A6P1|EFTS_ECOLI Elongation factor Ts OS=Escherichia coli (strain K12) GN=tsf PE=1 SV=2		FALSE	oxMAEITASLVKELR	SGAIKAAK	1	44	13	8	10	5	10	48	4	44.148	FALSE	TRUE	FALSE	FALSE	Self	-0.004	0
Scan: 16650 Run: 20210203_QExHFX3_RSLC10_DSSO_mainlib_rep1 P1_VVNSKEDIR P2_EAGQAKESAWNEK 5 6	20210203_QExHFX3_RSLC10_DSSO_mainlib_rep1	16650	sg|P0A836|SUCC_ECOLI Succinyl-CoA ligase [ADP-forming] subunit beta OS=Escherichia coli (strain K12) GN=sucC PE=1 SV=1			FALSE	sg|P27302|TKT1_ECOLI Transketolase 1 OS=Escherichia coli (strain K12) GN=tktA PE=1 SV=5	sg|P27302|TKT1_ECOLI Transketolase 1 OS=Escherichia coli (strain K12) GN=tktA PE=1 SV=5		FALSE	VVNSKEDIR	EAGQAKESAWNEK	62	298	9	13	5	6	66	303	4	44.147	FALSE	TRUE	FALSE	FALSE	Between	0	0.001
Scan: 13994 Run: 20210203_QExHFX3_RSLC10_DSSO_mainlib_rep1 P1_IGSTIKTDR P2_IGSTIKTDR 6 6	20210203_QExHFX3_RSLC10_DSSO_mainlib_rep1	13994	sg|P0A7N1|RL31B_ECOLI 50S ribosomal protein L31 type B OS=Escherichia coli (strain K12) GN=ykgM PE=1 SV=1			FALSE	sg|P0A7N1|RL31B_ECOLI 50S ribosomal protein L31 type B OS=Escherichia coli (strain K12) GN=ykgM PE=1 SV=1	sg|P0A7N1|RL31B_ECOLI 50S ribosomal protein L31 type B OS=Escherichia coli (strain K12) GN=ykgM PE=1 SV=1		FALSE	IGSTIKTDR	IGSTIKTDR	25	25	9	9	6	6	30	30	4	44.145	FALSE	TRUE	FALSE	FALSE	Self	-0.004	0
Scan: 21168 Run: 20210203_QExHFX3_RSLC10_DSSO_mainlib_rep1 P1_SGAIKAAK P2_KLQLVGVGYR 5 1	20210203_QExHFX3_RSLC10_DSSO_mainlib_rep1	21168	sg|P0AG55|RL6_ECOLI 50S ribosomal protein L6 OS=Escherichia coli (strain K12) GN=rplF PE=1 SV=2			FALSE	sg|P0A6P1|EFTS_ECOLI Elongation factor Ts OS=Escherichia coli (strain K12) GN=tsf PE=1 SV=2	sg|P0A6P1|EFTS_ECOLI Elongation factor Ts OS=Escherichia coli (strain K12) GN=tsf PE=1 SV=2		FALSE	KLQLVGVGYR	SGAIKAAK	86	44	10	8	1	5	86	48	4	44.144	FALSE	TRUE	FALSE	FALSE	Between	0	0.001
Scan: 13042 Run: 20210203_QExHFX3_RSLC10_DSSO_mainlib_rep1 P1_HIGGGHKQAYR P2_EGGNEKVILcmCDR 7 6	20210203_QExHFX3_RSLC10_DSSO_mainlib_rep1	13042	sg|P60422|RL2_ECOLI 50S ribosomal protein L2 OS=Escherichia coli (strain K12) GN=rplB PE=1 SV=2			FALSE	sg|P0A715|KDSA_ECOLI 2-dehydro-3-deoxyphosphooctonate aldolase OS=Escherichia coli (strain K12) GN=kdsA PE=1 SV=1	sg|P0A715|KDSA_ECOLI 2-dehydro-3-deoxyphosphooctonate aldolase OS=Escherichia coli (strain K12) GN=kdsA PE=1 SV=1		FALSE	HIGGGHKQAYR	EGGNEKVILcmCDR	53	157	11	12	7	6	59	162	4	44.143	FALSE	TRUE	FALSE	FALSE	Between	0	0.001
Scan: 23318 Run: 20210203_QExHFX3_RSLC10_DSSO_mainlib_rep1 P1_VGAATEVEMKEK P2_ESVLPKAVTAR 10 6	20210203_QExHFX3_RSLC10_DSSO_mainlib_rep1	23318	sg|P0A6F5|CH60_ECOLI 60 kDa chaperonin OS=Escherichia coli (strain K12) GN=groL PE=1 SV=2			FALSE	sg|P27302|TKT1_ECOLI Transketolase 1 OS=Escherichia coli (strain K12) GN=tktA PE=1 SV=5	sg|P27302|TKT1_ECOLI Transketolase 1 OS=Escherichia coli (strain K12) GN=tktA PE=1 SV=5		FALSE	VGAATEVEMKEK	ESVLPKAVTAR	381	598	12	11	10	6	390	603	3	44.143	FALSE	TRUE	FALSE	FALSE	Between	0	0.001
Scan: 39003 Run: 20210203_QExHFX3_RSLC10_DSSO_mainlib_rep1 P1_ITDVEVLKAQFEEER P2_ANPWQQFAETHNKGDR 8 13	20210203_QExHFX3_RSLC10_DSSO_mainlib_rep1	39003	sg|P0AG67|RS1_ECOLI 30S ribosomal protein S1 OS=Escherichia coli (strain K12) GN=rpsA PE=1 SV=1			FALSE	sg|P0A6P1|EFTS_ECOLI Elongation factor Ts OS=Escherichia coli (strain K12) GN=tsf PE=1 SV=2	sg|P0A6P1|EFTS_ECOLI Elongation factor Ts OS=Escherichia coli (strain K12) GN=tsf PE=1 SV=2		FALSE	ANPWQQFAETHNKGDR	ITDVEVLKAQFEEER	351	105	16	15	13	8	363	112	5	44.14	FALSE	TRUE	FALSE	FALSE	Between	0	0.001
Scan: 35176 Run: 20210203_QExHFX3_RSLC10_DSSO_mainlib_rep1 P1_QLDHGQKVTELLK P2_KLQLVGVGYR 7 1	20210203_QExHFX3_RSLC10_DSSO_mainlib_rep1	35176	sg|P0ABB0|ATPA_ECOLI ATP synthase subunit alpha OS=Escherichia coli (strain K12) GN=atpA PE=1 SV=1			FALSE	sg|P0AG55|RL6_ECOLI 50S ribosomal protein L6 OS=Escherichia coli (strain K12) GN=rplF PE=1 SV=2	sg|P0AG55|RL6_ECOLI 50S ribosomal protein L6 OS=Escherichia coli (strain K12) GN=rplF PE=1 SV=2		FALSE	QLDHGQKVTELLK	KLQLVGVGYR	420	86	13	10	7	1	426	86	3	44.14	FALSE	TRUE	FALSE	FALSE	Between	0	0.001
Scan: 21942 Run: 20210203_QExHFX3_RSLC10_DSSO_mainlib_rep1 P1_SHPFYTGKLR P2_GLSAKSFDGR 8 5	20210203_QExHFX3_RSLC10_DSSO_mainlib_rep1	21942	sg|P0A7N1|RL31B_ECOLI 50S ribosomal protein L31 type B OS=Escherichia coli (strain K12) GN=ykgM PE=1 SV=1			FALSE	sg|P62399|RL5_ECOLI 50S ribosomal protein L5 OS=Escherichia coli (strain K12) GN=rplE PE=1 SV=2	sg|P62399|RL5_ECOLI 50S ribosomal protein L5 OS=Escherichia coli (strain K12) GN=rplE PE=1 SV=2		FALSE	SHPFYTGKLR	GLSAKSFDGR	53	116	10	10	8	5	60	120	5	44.138	FALSE	TRUE	FALSE	FALSE	Between	0	0.001
Scan: 22150 Run: 20210203_QExHFX3_RSLC10_DSSO_mainlib_rep1 P1_VVNSKEDIR P2_SMKQAIYDPENR 5 3	20210203_QExHFX3_RSLC10_DSSO_mainlib_rep1	22150	sg|P21499|RNR_ECOLI Ribonuclease R OS=Escherichia coli (strain K12) GN=rnr PE=1 SV=2			FALSE	sg|P0A836|SUCC_ECOLI Succinyl-CoA ligase [ADP-forming] subunit beta OS=Escherichia coli (strain K12) GN=sucC PE=1 SV=1	sg|P0A836|SUCC_ECOLI Succinyl-CoA ligase [ADP-forming] subunit beta OS=Escherichia coli (strain K12) GN=sucC PE=1 SV=1		FALSE	SMKQAIYDPENR	VVNSKEDIR	542	62	12	9	3	5	544	66	4	44.137	FALSE	TRUE	FALSE	FALSE	Between	0	0.001
Scan: 27486 Run: 20210203_QExHFX3_RSLC10_DSSO_mainlib_rep1 P1_SoxMKQAIYDPENR P2_LWDKETLEK 3 4	20210203_QExHFX3_RSLC10_DSSO_mainlib_rep1	27486	sg|P0A7D7|PUR7_ECOLI Phosphoribosylaminoimidazole-succinocarboxamide synthase OS=Escherichia coli (strain K12) GN=purC PE=1 SV=1			FALSE	sg|P21499|RNR_ECOLI Ribonuclease R OS=Escherichia coli (strain K12) GN=rnr PE=1 SV=2	sg|P21499|RNR_ECOLI Ribonuclease R OS=Escherichia coli (strain K12) GN=rnr PE=1 SV=2		FALSE	LWDKETLEK	SoxMKQAIYDPENR	200	542	9	12	4	3	203	544	4	44.135	FALSE	TRUE	FALSE	FALSE	Between	0	0.001
Scan: 7843 Run: 20210203_QExHFX3_RSLC10_DSSO_mainlib_rep1 P1_TSGEKHLR P2_KISNGEGVER 5 1	20210203_QExHFX3_RSLC10_DSSO_mainlib_rep1	7843	sg|P0A7N4|RL32_ECOLI 50S ribosomal protein L32 OS=Escherichia coli (strain K12) GN=rpmF PE=1 SV=2			FALSE	sg|P0A7K6|RL19_ECOLI 50S ribosomal protein L19 OS=Escherichia coli (strain K12) GN=rplS PE=1 SV=2	sg|P0A7K6|RL19_ECOLI 50S ribosomal protein L19 OS=Escherichia coli (strain K12) GN=rplS PE=1 SV=2		FALSE	TSGEKHLR	KISNGEGVER	33	63	8	10	5	1	37	63	3	44.135	FALSE	TRUE	FALSE	FALSE	Between	0	0.001
Scan: 38590 Run: 20210203_QExHFX3_RSLC10_DSSO_mainlib_rep1 P1_VVEPLITLAKTDSVANR P2_KLQLVGVGYR 10 1	20210203_QExHFX3_RSLC10_DSSO_mainlib_rep1	38590	sg|P0AG44|RL17_ECOLI 50S ribosomal protein L17 OS=Escherichia coli (strain K12) GN=rplQ PE=1 SV=1			FALSE	sg|P0AG55|RL6_ECOLI 50S ribosomal protein L6 OS=Escherichia coli (strain K12) GN=rplF PE=1 SV=2	sg|P0AG55|RL6_ECOLI 50S ribosomal protein L6 OS=Escherichia coli (strain K12) GN=rplF PE=1 SV=2		FALSE	VVEPLITLAKTDSVANR	KLQLVGVGYR	47	86	17	10	10	1	56	86	4	44.134	FALSE	TRUE	FALSE	FALSE	Between	0	0.001
Scan: 24416 Run: 20210203_QExHFX3_RSLC10_DSSO_mainlib_rep1 P1_MAVQQNKPTR P2_ATIDGLENMNSPEoxMVAAKR 7 18	20210203_QExHFX3_RSLC10_DSSO_mainlib_rep1	24416	sg|P0A7W1|RS5_ECOLI 30S ribosomal protein S5 OS=Escherichia coli (strain K12) GN=rpsE PE=1 SV=2			FALSE	sg|P0A7N4|RL32_ECOLI 50S ribosomal protein L32 OS=Escherichia coli (strain K12) GN=rpmF PE=1 SV=2	sg|P0A7N4|RL32_ECOLI 50S ribosomal protein L32 OS=Escherichia coli (strain K12) GN=rpmF PE=1 SV=2		FALSE	ATIDGLENMNSPEoxMVAAKR	MAVQQNKPTR	139	1	19	10	18	7	156	7	4	44.132	FALSE	TRUE	FALSE	FALSE	Between	0	0.001
Scan: 25046 Run: 20210203_QExHFX3_RSLC10_DSSO_mainlib_rep1 P1_VFQTHSPVVDSISVKR P2_SNVPALEAcmCPQKR 15 12	20210203_QExHFX3_RSLC10_DSSO_mainlib_rep1	25046	sg|P0A7K6|RL19_ECOLI 50S ribosomal protein L19 OS=Escherichia coli (strain K12) GN=rplS PE=1 SV=2			FALSE	sg|P0A7S3|RS12_ECOLI 30S ribosomal protein S12 OS=Escherichia coli (strain K12) GN=rpsL PE=1 SV=2	sg|P0A7S3|RS12_ECOLI 30S ribosomal protein S12 OS=Escherichia coli (strain K12) GN=rpsL PE=1 SV=2		FALSE	VFQTHSPVVDSISVKR	SNVPALEAcmCPQKR	73	19	16	13	15	12	87	30	5	44.128	FALSE	TRUE	FALSE	FALSE	Between	0	0.001
Scan: 20717 Run: 20210203_QExHFX3_RSLC10_DSSO_mainlib_rep1 P1_VGAATEVEMKEK P2_DVKFGNDAR 10 3	20210203_QExHFX3_RSLC10_DSSO_mainlib_rep1	20717	sg|P0A6F5|CH60_ECOLI 60 kDa chaperonin OS=Escherichia coli (strain K12) GN=groL PE=1 SV=2			FALSE	sg|P0A6F5|CH60_ECOLI 60 kDa chaperonin OS=Escherichia coli (strain K12) GN=groL PE=1 SV=2	sg|P0A6F5|CH60_ECOLI 60 kDa chaperonin OS=Escherichia coli (strain K12) GN=groL PE=1 SV=2		FALSE	VGAATEVEMKEK	DVKFGNDAR	381	5	12	9	10	3	390	7	4	44.125	FALSE	TRUE	FALSE	FALSE	Self	-0.004	0
Scan: 18022 Run: 20210203_QExHFX3_RSLC10_DSSO_mainlib_rep1 P1_TSGEKHLR P2_DFLKHNPQNPSWADR 5 4	20210203_QExHFX3_RSLC10_DSSO_mainlib_rep1	18022	sg|P27302|TKT1_ECOLI Transketolase 1 OS=Escherichia coli (strain K12) GN=tktA PE=1 SV=5			FALSE	sg|P0A7N4|RL32_ECOLI 50S ribosomal protein L32 OS=Escherichia coli (strain K12) GN=rpmF PE=1 SV=2	sg|P0A7N4|RL32_ECOLI 50S ribosomal protein L32 OS=Escherichia coli (strain K12) GN=rpmF PE=1 SV=2		FALSE	DFLKHNPQNPSWADR	TSGEKHLR	43	33	15	8	4	5	46	37	5	44.121	FALSE	TRUE	FALSE	FALSE	Between	0	0.001
Scan: 15264 Run: 20210203_QExHFX3_RSLC10_DSSO_mainlib_rep1 P1_MAVQQNKPTR P2_DIDGHDAASIKR 7 11	20210203_QExHFX3_RSLC10_DSSO_mainlib_rep1	15264	sg|P0A7N4|RL32_ECOLI 50S ribosomal protein L32 OS=Escherichia coli (strain K12) GN=rpmF PE=1 SV=2			FALSE	sg|P27302|TKT1_ECOLI Transketolase 1 OS=Escherichia coli (strain K12) GN=tktA PE=1 SV=5	sg|P27302|TKT1_ECOLI Transketolase 1 OS=Escherichia coli (strain K12) GN=tktA PE=1 SV=5		FALSE	MAVQQNKPTR	DIDGHDAASIKR	1	215	10	12	7	11	7	225	5	44.12	FALSE	TRUE	FALSE	FALSE	Between	0	0.001
Scan: 24743 Run: 20210203_QExHFX3_RSLC10_DSSO_mainlib_rep1 P1_LQANPAKIASR P2_DFLKHNPQNPSWADR 7 4	20210203_QExHFX3_RSLC10_DSSO_mainlib_rep1	24743	sg|P27302|TKT1_ECOLI Transketolase 1 OS=Escherichia coli (strain K12) GN=tktA PE=1 SV=5			FALSE	sg|P27302|TKT1_ECOLI Transketolase 1 OS=Escherichia coli (strain K12) GN=tktA PE=1 SV=5	sg|P27302|TKT1_ECOLI Transketolase 1 OS=Escherichia coli (strain K12) GN=tktA PE=1 SV=5		FALSE	LQANPAKIASR	DFLKHNPQNPSWADR	348	43	11	15	7	4	354	46	5	44.118	FALSE	TRUE	FALSE	FALSE	Self	-0.004	0
Scan: 29961 Run: 20210203_QExHFX3_RSLC10_DSSO_mainlib_rep1 P1_VVEPLITLAKTDSVANR P2_MAVQQNKPTR 10 7	20210203_QExHFX3_RSLC10_DSSO_mainlib_rep1	29961	sg|P0AG44|RL17_ECOLI 50S ribosomal protein L17 OS=Escherichia coli (strain K12) GN=rplQ PE=1 SV=1			FALSE	sg|P0A7N4|RL32_ECOLI 50S ribosomal protein L32 OS=Escherichia coli (strain K12) GN=rpmF PE=1 SV=2	sg|P0A7N4|RL32_ECOLI 50S ribosomal protein L32 OS=Escherichia coli (strain K12) GN=rpmF PE=1 SV=2		FALSE	VVEPLITLAKTDSVANR	MAVQQNKPTR	47	1	17	10	10	7	56	7	3	44.116	FALSE	TRUE	FALSE	FALSE	Between	0	0.001
Scan: 20761 Run: 20210203_QExHFX3_RSLC10_DSSO_mainlib_rep1 P1_VVNSKEDIR P2_ESVLPKAVTAR 5 6	20210203_QExHFX3_RSLC10_DSSO_mainlib_rep1	20761	sg|P27302|TKT1_ECOLI Transketolase 1 OS=Escherichia coli (strain K12) GN=tktA PE=1 SV=5			FALSE	sg|P0A836|SUCC_ECOLI Succinyl-CoA ligase [ADP-forming] subunit beta OS=Escherichia coli (strain K12) GN=sucC PE=1 SV=1	sg|P0A836|SUCC_ECOLI Succinyl-CoA ligase [ADP-forming] subunit beta OS=Escherichia coli (strain K12) GN=sucC PE=1 SV=1		FALSE	ESVLPKAVTAR	VVNSKEDIR	598	62	11	9	6	5	603	66	3	44.116	FALSE	TRUE	FALSE	FALSE	Between	0	0.001
Scan: 28135 Run: 20210203_QExHFX3_RSLC10_DSSO_mainlib_rep1 P1_ESVLPKAVTAR P2_ESVLPKAVTAR 6 6	20210203_QExHFX3_RSLC10_DSSO_mainlib_rep1	28135	sg|P27302|TKT1_ECOLI Transketolase 1 OS=Escherichia coli (strain K12) GN=tktA PE=1 SV=5			FALSE	sg|P27302|TKT1_ECOLI Transketolase 1 OS=Escherichia coli (strain K12) GN=tktA PE=1 SV=5	sg|P27302|TKT1_ECOLI Transketolase 1 OS=Escherichia coli (strain K12) GN=tktA PE=1 SV=5		FALSE	ESVLPKAVTAR	ESVLPKAVTAR	598	598	11	11	6	6	603	603	3	44.116	FALSE	TRUE	FALSE	FALSE	Self	-0.004	0
Scan: 25322 Run: 20210203_QExHFX3_RSLC10_DSSO_mainlib_rep1 P1_VAVIKAVR P2_DAAAAVGKAVAER 5 8	20210203_QExHFX3_RSLC10_DSSO_mainlib_rep1	25322	sg|P0C018|RL18_ECOLI 50S ribosomal protein L18 OS=Escherichia coli (strain K12) GN=rplR PE=1 SV=1			FALSE	sg|P0A7K2|RL7_ECOLI 50S ribosomal protein L7/L12 OS=Escherichia coli (strain K12) GN=rplL PE=1 SV=2	sg|P0A7K2|RL7_ECOLI 50S ribosomal protein L7/L12 OS=Escherichia coli (strain K12) GN=rplL PE=1 SV=2		FALSE	DAAAAVGKAVAER	VAVIKAVR	69	67	13	8	8	5	76	71	3	44.115	FALSE	TRUE	FALSE	FALSE	Between	0	0.001
Scan: 27739 Run: 20210203_QExHFX3_RSLC10_DSSO_mainlib_rep1 P1_VKHPSEIVNVGDEITVK P2_GLSAKSFDGR 2 5	20210203_QExHFX3_RSLC10_DSSO_mainlib_rep1	27739	sg|P0AG67|RS1_ECOLI 30S ribosomal protein S1 OS=Escherichia coli (strain K12) GN=rpsA PE=1 SV=1			FALSE	sg|P62399|RL5_ECOLI 50S ribosomal protein L5 OS=Escherichia coli (strain K12) GN=rplE PE=1 SV=2	sg|P62399|RL5_ECOLI 50S ribosomal protein L5 OS=Escherichia coli (strain K12) GN=rplE PE=1 SV=2		FALSE	VKHPSEIVNVGDEITVK	GLSAKSFDGR	228	116	17	10	2	5	229	120	5	44.114	FALSE	TRUE	FALSE	FALSE	Between	0	0.001
Scan: 27556 Run: 20210203_QExHFX3_RSLC10_DSSO_mainlib_rep1 P1_KLQLVGVGYR P2_AFNAKTDSIEK 1 5	20210203_QExHFX3_RSLC10_DSSO_mainlib_rep1	27556	sg|P0A7J7|RL11_ECOLI 50S ribosomal protein L11 OS=Escherichia coli (strain K12) GN=rplK PE=1 SV=2			FALSE	sg|P0AG55|RL6_ECOLI 50S ribosomal protein L6 OS=Escherichia coli (strain K12) GN=rplF PE=1 SV=2	sg|P0AG55|RL6_ECOLI 50S ribosomal protein L6 OS=Escherichia coli (strain K12) GN=rplF PE=1 SV=2		FALSE	AFNAKTDSIEK	KLQLVGVGYR	41	86	11	10	5	1	45	86	4	44.113	FALSE	TRUE	FALSE	FALSE	Between	0	0.001
Scan: 21429 Run: 20210203_QExHFX3_RSLC10_DSSO_mainlib_rep1 P1_MAVQQNKPTR P2_ANPWQQFAETHNKGDR 7 13	20210203_QExHFX3_RSLC10_DSSO_mainlib_rep1	21429	sg|P0AG67|RS1_ECOLI 30S ribosomal protein S1 OS=Escherichia coli (strain K12) GN=rpsA PE=1 SV=1			FALSE	sg|P0A7N4|RL32_ECOLI 50S ribosomal protein L32 OS=Escherichia coli (strain K12) GN=rpmF PE=1 SV=2	sg|P0A7N4|RL32_ECOLI 50S ribosomal protein L32 OS=Escherichia coli (strain K12) GN=rpmF PE=1 SV=2		FALSE	ANPWQQFAETHNKGDR	MAVQQNKPTR	351	1	16	10	13	7	363	7	4	44.112	FALSE	TRUE	FALSE	FALSE	Between	0	0.001
Scan: 38373 Run: 20210203_QExHFX3_RSLC10_DSSO_mainlib_rep1 P1_ITDVEVLKAQFEEER P2_EIAEKMVEGR 8 5	20210203_QExHFX3_RSLC10_DSSO_mainlib_rep1	38373	sg|P0A6P1|EFTS_ECOLI Elongation factor Ts OS=Escherichia coli (strain K12) GN=tsf PE=1 SV=2			FALSE	sg|P0A6P1|EFTS_ECOLI Elongation factor Ts OS=Escherichia coli (strain K12) GN=tsf PE=1 SV=2	sg|P0A6P1|EFTS_ECOLI Elongation factor Ts OS=Escherichia coli (strain K12) GN=tsf PE=1 SV=2		FALSE	ITDVEVLKAQFEEER	EIAEKMVEGR	105	210	15	10	8	5	112	214	3	44.111	FALSE	TRUE	FALSE	FALSE	Self	-0.004	0
Scan: 23290 Run: 20210203_QExHFX3_RSLC10_DSSO_mainlib_rep1 P1_VAKSNVPALEAcmCPQK P2_SNVPALEAcmCPQKR 3 12	20210203_QExHFX3_RSLC10_DSSO_mainlib_rep1	23290	sg|P0A7S3|RS12_ECOLI 30S ribosomal protein S12 OS=Escherichia coli (strain K12) GN=rpsL PE=1 SV=2			FALSE	sg|P0A7S3|RS12_ECOLI 30S ribosomal protein S12 OS=Escherichia coli (strain K12) GN=rpsL PE=1 SV=2	sg|P0A7S3|RS12_ECOLI 30S ribosomal protein S12 OS=Escherichia coli (strain K12) GN=rpsL PE=1 SV=2		FALSE	SNVPALEAcmCPQKR	VAKSNVPALEAcmCPQK	19	16	13	15	12	3	30	18	4	44.111	FALSE	TRUE	FALSE	FALSE	Self	-0.004	0
Scan: 19574 Run: 20210203_QExHFX3_RSLC10_DSSO_mainlib_rep1 P1_TGAGMMDcmCKK P2_EAEKYANPIPSR 9 4	20210203_QExHFX3_RSLC10_DSSO_mainlib_rep1	19574	sg|P0A6P1|EFTS_ECOLI Elongation factor Ts OS=Escherichia coli (strain K12) GN=tsf PE=1 SV=2			FALSE	sg|P21499|RNR_ECOLI Ribonuclease R OS=Escherichia coli (strain K12) GN=rnr PE=1 SV=2	sg|P21499|RNR_ECOLI Ribonuclease R OS=Escherichia coli (strain K12) GN=rnr PE=1 SV=2		FALSE	TGAGMMDcmCKK	EAEKYANPIPSR	16	10	10	12	9	4	24	13	4	44.111	FALSE	TRUE	FALSE	FALSE	Between	0	0.001
Scan: 32929 Run: 20210203_QExHFX3_RSLC10_DSSO_mainlib_rep1 P1_LWDKETLEK P2_LWDKETLEK 4 4	20210203_QExHFX3_RSLC10_DSSO_mainlib_rep1	32929	sg|P0A7D7|PUR7_ECOLI Phosphoribosylaminoimidazole-succinocarboxamide synthase OS=Escherichia coli (strain K12) GN=purC PE=1 SV=1			FALSE	sg|P0A7D7|PUR7_ECOLI Phosphoribosylaminoimidazole-succinocarboxamide synthase OS=Escherichia coli (strain K12) GN=purC PE=1 SV=1	sg|P0A7D7|PUR7_ECOLI Phosphoribosylaminoimidazole-succinocarboxamide synthase OS=Escherichia coli (strain K12) GN=purC PE=1 SV=1		FALSE	LWDKETLEK	LWDKETLEK	200	200	9	9	4	4	203	203	4	44.108	FALSE	TRUE	FALSE	FALSE	Self	-0.004	0
Scan: 22978 Run: 20210203_QExHFX3_RSLC10_DSSO_mainlib_rep1 P1_TGAGMMDcmCKK P2_QcmCKANPWQQFAETHNK 9 3	20210203_QExHFX3_RSLC10_DSSO_mainlib_rep1	22978	sg|P0A6P1|EFTS_ECOLI Elongation factor Ts OS=Escherichia coli (strain K12) GN=tsf PE=1 SV=2			FALSE	sg|P0AG67|RS1_ECOLI 30S ribosomal protein S1 OS=Escherichia coli (strain K12) GN=rpsA PE=1 SV=1	sg|P0AG67|RS1_ECOLI 30S ribosomal protein S1 OS=Escherichia coli (strain K12) GN=rpsA PE=1 SV=1		FALSE	TGAGMMDcmCKK	QcmCKANPWQQFAETHNK	16	348	10	16	9	3	24	350	5	44.104	FALSE	TRUE	FALSE	FALSE	Between	0	0.001
Scan: 18666 Run: 20210203_QExHFX3_RSLC10_DSSO_mainlib_rep1 P1_MQKQAELYR P2_AQSLKEIK 3 5	20210203_QExHFX3_RSLC10_DSSO_mainlib_rep1	18666	sg|P0A7D7|PUR7_ECOLI Phosphoribosylaminoimidazole-succinocarboxamide synthase OS=Escherichia coli (strain K12) GN=purC PE=1 SV=1			FALSE	sg|P00956|SYI_ECOLI Isoleucine--tRNA ligase OS=Escherichia coli (strain K12) GN=ileS PE=1 SV=5	sg|P00956|SYI_ECOLI Isoleucine--tRNA ligase OS=Escherichia coli (strain K12) GN=ileS PE=1 SV=5		FALSE	MQKQAELYR	AQSLKEIK	1	432	9	8	3	5	3	436	3	44.103	FALSE	TRUE	FALSE	FALSE	Between	0	0.001
Scan: 17891 Run: 20210203_QExHFX3_RSLC10_DSSO_mainlib_rep1 P1_KISNGEGVER P2_EAEKYANPIPSR 1 4	20210203_QExHFX3_RSLC10_DSSO_mainlib_rep1	17891	sg|P21499|RNR_ECOLI Ribonuclease R OS=Escherichia coli (strain K12) GN=rnr PE=1 SV=2			FALSE	sg|P0A7K6|RL19_ECOLI 50S ribosomal protein L19 OS=Escherichia coli (strain K12) GN=rplS PE=1 SV=2	sg|P0A7K6|RL19_ECOLI 50S ribosomal protein L19 OS=Escherichia coli (strain K12) GN=rplS PE=1 SV=2		FALSE	EAEKYANPIPSR	KISNGEGVER	10	63	12	10	4	1	13	63	4	44.102	FALSE	TRUE	FALSE	FALSE	Between	0	0.001
Scan: 34264 Run: 20210203_QExHFX3_RSLC10_DSSO_mainlib_rep1 P1_QMKAIDDLVK P2_QMKAIDDLVK 3 3	20210203_QExHFX3_RSLC10_DSSO_mainlib_rep1	34264	sg|P0A715|KDSA_ECOLI 2-dehydro-3-deoxyphosphooctonate aldolase OS=Escherichia coli (strain K12) GN=kdsA PE=1 SV=1			FALSE	sg|P0A715|KDSA_ECOLI 2-dehydro-3-deoxyphosphooctonate aldolase OS=Escherichia coli (strain K12) GN=kdsA PE=1 SV=1	sg|P0A715|KDSA_ECOLI 2-dehydro-3-deoxyphosphooctonate aldolase OS=Escherichia coli (strain K12) GN=kdsA PE=1 SV=1		FALSE	QMKAIDDLVK	QMKAIDDLVK	266	266	10	10	3	3	268	268	3	44.102	FALSE	TRUE	FALSE	FALSE	Self	-0.004	0
Scan: 6331 Run: 20210203_QExHFX3_RSLC10_DSSO_mainlib_rep1 P1_SHALNATKR P2_SHALNATKR 8 8	20210203_QExHFX3_RSLC10_DSSO_mainlib_rep1	6331	sg|P0A7M2|RL28_ECOLI 50S ribosomal protein L28 OS=Escherichia coli (strain K12) GN=rpmB PE=1 SV=2			FALSE	sg|P0A7M2|RL28_ECOLI 50S ribosomal protein L28 OS=Escherichia coli (strain K12) GN=rpmB PE=1 SV=2	sg|P0A7M2|RL28_ECOLI 50S ribosomal protein L28 OS=Escherichia coli (strain K12) GN=rpmB PE=1 SV=2		FALSE	SHALNATKR	SHALNATKR	19	19	9	9	8	8	26	26	3	44.102	FALSE	TRUE	FALSE	FALSE	Self	-0.004	0
Scan: 26600 Run: 20210203_QExHFX3_RSLC10_DSSO_mainlib_rep1 P1_MQKQAELYR P2_KLQLVGVGYR 3 1	20210203_QExHFX3_RSLC10_DSSO_mainlib_rep1	26600	sg|P0A7D7|PUR7_ECOLI Phosphoribosylaminoimidazole-succinocarboxamide synthase OS=Escherichia coli (strain K12) GN=purC PE=1 SV=1			FALSE	sg|P0AG55|RL6_ECOLI 50S ribosomal protein L6 OS=Escherichia coli (strain K12) GN=rplF PE=1 SV=2	sg|P0AG55|RL6_ECOLI 50S ribosomal protein L6 OS=Escherichia coli (strain K12) GN=rplF PE=1 SV=2		FALSE	MQKQAELYR	KLQLVGVGYR	1	86	9	10	3	1	3	86	3	44.101	FALSE	TRUE	FALSE	FALSE	Between	0	0.001
Scan: 31356 Run: 20210203_QExHFX3_RSLC10_DSSO_mainlib_rep1 P1_SNVPALEAcmCPQKR P2_FAAYAKAYPQEAAEFTR 12 6	20210203_QExHFX3_RSLC10_DSSO_mainlib_rep1	31356	sg|P0A7S3|RS12_ECOLI 30S ribosomal protein S12 OS=Escherichia coli (strain K12) GN=rpsL PE=1 SV=2			FALSE	sg|P27302|TKT1_ECOLI Transketolase 1 OS=Escherichia coli (strain K12) GN=tktA PE=1 SV=5	sg|P27302|TKT1_ECOLI Transketolase 1 OS=Escherichia coli (strain K12) GN=tktA PE=1 SV=5		FALSE	SNVPALEAcmCPQKR	FAAYAKAYPQEAAEFTR	19	311	13	17	12	6	30	316	4	44.1	FALSE	TRUE	FALSE	FALSE	Between	0	0.001
Scan: 20160 Run: 20210203_QExHFX3_RSLC10_DSSO_mainlib_rep1 P1_VVNSKEDIR P2_EIAEKMVEGR 5 5	20210203_QExHFX3_RSLC10_DSSO_mainlib_rep1	20160	sg|P0A836|SUCC_ECOLI Succinyl-CoA ligase [ADP-forming] subunit beta OS=Escherichia coli (strain K12) GN=sucC PE=1 SV=1			FALSE	sg|P0A6P1|EFTS_ECOLI Elongation factor Ts OS=Escherichia coli (strain K12) GN=tsf PE=1 SV=2	sg|P0A6P1|EFTS_ECOLI Elongation factor Ts OS=Escherichia coli (strain K12) GN=tsf PE=1 SV=2		FALSE	VVNSKEDIR	EIAEKMVEGR	62	210	9	10	5	5	66	214	3	44.099	FALSE	TRUE	FALSE	FALSE	Between	0	0.001
Scan: 25918 Run: 20210203_QExHFX3_RSLC10_DSSO_mainlib_rep1 P1_ESVLPKAVTAR P2_EAEKYANPIPSR 6 4	20210203_QExHFX3_RSLC10_DSSO_mainlib_rep1	25918	sg|P21499|RNR_ECOLI Ribonuclease R OS=Escherichia coli (strain K12) GN=rnr PE=1 SV=2			FALSE	sg|P27302|TKT1_ECOLI Transketolase 1 OS=Escherichia coli (strain K12) GN=tktA PE=1 SV=5	sg|P27302|TKT1_ECOLI Transketolase 1 OS=Escherichia coli (strain K12) GN=tktA PE=1 SV=5		FALSE	EAEKYANPIPSR	ESVLPKAVTAR	10	598	12	11	4	6	13	603	3	44.098	FALSE	TRUE	FALSE	FALSE	Between	0	0.001
Scan: 24020 Run: 20210203_QExHFX3_RSLC10_DSSO_mainlib_rep1 P1_EAEKYANPIPSR P2_EAEKYANPIPSR 4 4	20210203_QExHFX3_RSLC10_DSSO_mainlib_rep1	24020	sg|P21499|RNR_ECOLI Ribonuclease R OS=Escherichia coli (strain K12) GN=rnr PE=1 SV=2			FALSE	sg|P21499|RNR_ECOLI Ribonuclease R OS=Escherichia coli (strain K12) GN=rnr PE=1 SV=2	sg|P21499|RNR_ECOLI Ribonuclease R OS=Escherichia coli (strain K12) GN=rnr PE=1 SV=2		FALSE	EAEKYANPIPSR	EAEKYANPIPSR	10	10	12	12	4	4	13	13	3	44.096	FALSE	TRUE	FALSE	FALSE	Self	-0.004	0
Scan: 25247 Run: 20210203_QExHFX3_RSLC10_DSSO_mainlib_rep1 P1_VAKSNVPALEAcmCPQK P2_ESVLPKAVTAR 3 6	20210203_QExHFX3_RSLC10_DSSO_mainlib_rep1	25247	sg|P0A7S3|RS12_ECOLI 30S ribosomal protein S12 OS=Escherichia coli (strain K12) GN=rpsL PE=1 SV=2			FALSE	sg|P27302|TKT1_ECOLI Transketolase 1 OS=Escherichia coli (strain K12) GN=tktA PE=1 SV=5	sg|P27302|TKT1_ECOLI Transketolase 1 OS=Escherichia coli (strain K12) GN=tktA PE=1 SV=5		FALSE	VAKSNVPALEAcmCPQK	ESVLPKAVTAR	16	598	15	11	3	6	18	603	4	44.096	FALSE	TRUE	FALSE	FALSE	Between	0	0.001
Scan: 33012 Run: 20210203_QExHFX3_RSLC10_DSSO_mainlib_rep1 P1_VVEPLITLAKTDSVANR P2_LQANPAKIASR 10 7	20210203_QExHFX3_RSLC10_DSSO_mainlib_rep1	33012	sg|P0AG44|RL17_ECOLI 50S ribosomal protein L17 OS=Escherichia coli (strain K12) GN=rplQ PE=1 SV=1			FALSE	sg|P27302|TKT1_ECOLI Transketolase 1 OS=Escherichia coli (strain K12) GN=tktA PE=1 SV=5	sg|P27302|TKT1_ECOLI Transketolase 1 OS=Escherichia coli (strain K12) GN=tktA PE=1 SV=5		FALSE	VVEPLITLAKTDSVANR	LQANPAKIASR	47	348	17	11	10	7	56	354	4	44.095	FALSE	TRUE	FALSE	FALSE	Between	0	0.001
Scan: 18697 Run: 20210203_QExHFX3_RSLC10_DSSO_mainlib_rep1 P1_TIKITQTR P2_AFNAKTDSIEK 3 5	20210203_QExHFX3_RSLC10_DSSO_mainlib_rep1	18697	sg|P0A7J7|RL11_ECOLI 50S ribosomal protein L11 OS=Escherichia coli (strain K12) GN=rplK PE=1 SV=2			FALSE	sg|P0AG51|RL30_ECOLI 50S ribosomal protein L30 OS=Escherichia coli (strain K12) GN=rpmD PE=1 SV=2	sg|P0AG51|RL30_ECOLI 50S ribosomal protein L30 OS=Escherichia coli (strain K12) GN=rpmD PE=1 SV=2		FALSE	AFNAKTDSIEK	TIKITQTR	41	4	11	8	5	3	45	6	4	44.091	FALSE	TRUE	FALSE	FALSE	Between	0	0.001
Scan: 28275 Run: 20210203_QExHFX3_RSLC10_DSSO_mainlib_rep1 P1_TGAGMMDcmCKK P2_QcmCKANPWQQFAETHNK 9 3	20210203_QExHFX3_RSLC10_DSSO_mainlib_rep1	28275	sg|P0AG67|RS1_ECOLI 30S ribosomal protein S1 OS=Escherichia coli (strain K12) GN=rpsA PE=1 SV=1			FALSE	sg|P0A6P1|EFTS_ECOLI Elongation factor Ts OS=Escherichia coli (strain K12) GN=tsf PE=1 SV=2	sg|P0A6P1|EFTS_ECOLI Elongation factor Ts OS=Escherichia coli (strain K12) GN=tsf PE=1 SV=2		FALSE	QcmCKANPWQQFAETHNK	TGAGMMDcmCKK	348	16	16	10	3	9	350	24	3	44.091	FALSE	TRUE	FALSE	FALSE	Between	0	0.001
Scan: 30073 Run: 20210203_QExHFX3_RSLC10_DSSO_mainlib_rep1 P1_LSYDTEASIAKAK P2_KLQLVGVGYR 11 1	20210203_QExHFX3_RSLC10_DSSO_mainlib_rep1	30073	sg|P0A870|TALB_ECOLI Transaldolase B OS=Escherichia coli (strain K12) GN=talB PE=1 SV=2			FALSE	sg|P0AG55|RL6_ECOLI 50S ribosomal protein L6 OS=Escherichia coli (strain K12) GN=rplF PE=1 SV=2	sg|P0AG55|RL6_ECOLI 50S ribosomal protein L6 OS=Escherichia coli (strain K12) GN=rplF PE=1 SV=2		FALSE	LSYDTEASIAKAK	KLQLVGVGYR	101	86	13	10	11	1	111	86	3	44.089	FALSE	TRUE	FALSE	FALSE	Between	0	0.001
Scan: 29749 Run: 20210203_QExHFX3_RSLC10_DSSO_mainlib_rep1 P1_LWDKETLEK P2_ESVLPKAVTAR 4 6	20210203_QExHFX3_RSLC10_DSSO_mainlib_rep1	29749	sg|P27302|TKT1_ECOLI Transketolase 1 OS=Escherichia coli (strain K12) GN=tktA PE=1 SV=5			FALSE	sg|P0A7D7|PUR7_ECOLI Phosphoribosylaminoimidazole-succinocarboxamide synthase OS=Escherichia coli (strain K12) GN=purC PE=1 SV=1	sg|P0A7D7|PUR7_ECOLI Phosphoribosylaminoimidazole-succinocarboxamide synthase OS=Escherichia coli (strain K12) GN=purC PE=1 SV=1		FALSE	ESVLPKAVTAR	LWDKETLEK	598	200	11	9	6	4	603	203	3	44.089	FALSE	TRUE	FALSE	FALSE	Between	0	0.001
Scan: 20540 Run: 20210203_QExHFX3_RSLC10_DSSO_mainlib_rep1 P1_MAHIEKQAGELQEK P2_EIAEKMVEGR 6 5	20210203_QExHFX3_RSLC10_DSSO_mainlib_rep1	20540	sg|P0A7W1|RS5_ECOLI 30S ribosomal protein S5 OS=Escherichia coli (strain K12) GN=rpsE PE=1 SV=2			FALSE	sg|P0A6P1|EFTS_ECOLI Elongation factor Ts OS=Escherichia coli (strain K12) GN=tsf PE=1 SV=2	sg|P0A6P1|EFTS_ECOLI Elongation factor Ts OS=Escherichia coli (strain K12) GN=tsf PE=1 SV=2		FALSE	MAHIEKQAGELQEK	EIAEKMVEGR	1	210	14	10	6	5	6	214	5	44.088	FALSE	TRUE	FALSE	FALSE	Between	0	0.001
Scan: 13342 Run: 20210203_QExHFX3_RSLC10_DSSO_mainlib_rep1 P1_oxMAVQQNKPTR P2_LQANPAKIASR 7 7	20210203_QExHFX3_RSLC10_DSSO_mainlib_rep1	13342	sg|P27302|TKT1_ECOLI Transketolase 1 OS=Escherichia coli (strain K12) GN=tktA PE=1 SV=5			FALSE	sg|P0A7N4|RL32_ECOLI 50S ribosomal protein L32 OS=Escherichia coli (strain K12) GN=rpmF PE=1 SV=2	sg|P0A7N4|RL32_ECOLI 50S ribosomal protein L32 OS=Escherichia coli (strain K12) GN=rpmF PE=1 SV=2		FALSE	LQANPAKIASR	oxMAVQQNKPTR	348	1	11	10	7	7	354	7	3	44.087	FALSE	TRUE	FALSE	FALSE	Between	0	0.001
Scan: 13191 Run: 20210203_QExHFX3_RSLC10_DSSO_mainlib_rep1 P1_HIGGGHKQAYR P2_EIAEKMVEGR 7 5	20210203_QExHFX3_RSLC10_DSSO_mainlib_rep1	13191	sg|P60422|RL2_ECOLI 50S ribosomal protein L2 OS=Escherichia coli (strain K12) GN=rplB PE=1 SV=2			FALSE	sg|P0A6P1|EFTS_ECOLI Elongation factor Ts OS=Escherichia coli (strain K12) GN=tsf PE=1 SV=2	sg|P0A6P1|EFTS_ECOLI Elongation factor Ts OS=Escherichia coli (strain K12) GN=tsf PE=1 SV=2		FALSE	HIGGGHKQAYR	EIAEKMVEGR	53	210	11	10	7	5	59	214	4	44.085	FALSE	TRUE	FALSE	FALSE	Between	0	0.001
Scan: 21439 Run: 20210203_QExHFX3_RSLC10_DSSO_mainlib_rep1 P1_VAKSNVPALEAcmCPQK P2_MQKQAELYR 3 3	20210203_QExHFX3_RSLC10_DSSO_mainlib_rep1	21439	sg|P0A7D7|PUR7_ECOLI Phosphoribosylaminoimidazole-succinocarboxamide synthase OS=Escherichia coli (strain K12) GN=purC PE=1 SV=1			FALSE	sg|P0A7S3|RS12_ECOLI 30S ribosomal protein S12 OS=Escherichia coli (strain K12) GN=rpsL PE=1 SV=2	sg|P0A7S3|RS12_ECOLI 30S ribosomal protein S12 OS=Escherichia coli (strain K12) GN=rpsL PE=1 SV=2		FALSE	MQKQAELYR	VAKSNVPALEAcmCPQK	1	16	9	15	3	3	3	18	4	44.081	FALSE	TRUE	FALSE	FALSE	Between	0	0.001
Scan: 31449 Run: 20210203_QExHFX3_RSLC10_DSSO_mainlib_rep1 P1_SNVPALEAcmCPQKR P2_ATIDGLENMNSPEMVAAKR 12 18	20210203_QExHFX3_RSLC10_DSSO_mainlib_rep1	31449	sg|P0A7W1|RS5_ECOLI 30S ribosomal protein S5 OS=Escherichia coli (strain K12) GN=rpsE PE=1 SV=2			FALSE	sg|P0A7S3|RS12_ECOLI 30S ribosomal protein S12 OS=Escherichia coli (strain K12) GN=rpsL PE=1 SV=2	sg|P0A7S3|RS12_ECOLI 30S ribosomal protein S12 OS=Escherichia coli (strain K12) GN=rpsL PE=1 SV=2		FALSE	ATIDGLENMNSPEMVAAKR	SNVPALEAcmCPQKR	139	19	19	13	18	12	156	30	4	44.08	FALSE	TRUE	FALSE	FALSE	Between	0	0.001
Scan: 12335 Run: 20210203_QExHFX3_RSLC10_DSSO_mainlib_rep1 P1_TGAGMMDcmCKK P2_KISNGEGVER 9 1	20210203_QExHFX3_RSLC10_DSSO_mainlib_rep1	12335	sg|P0A6P1|EFTS_ECOLI Elongation factor Ts OS=Escherichia coli (strain K12) GN=tsf PE=1 SV=2			FALSE	sg|P0A7K6|RL19_ECOLI 50S ribosomal protein L19 OS=Escherichia coli (strain K12) GN=rplS PE=1 SV=2	sg|P0A7K6|RL19_ECOLI 50S ribosomal protein L19 OS=Escherichia coli (strain K12) GN=rplS PE=1 SV=2		FALSE	TGAGMMDcmCKK	KISNGEGVER	16	63	10	10	9	1	24	63	3	44.08	FALSE	TRUE	FALSE	FALSE	Between	0	0.001
Scan: 31269 Run: 20210203_QExHFX3_RSLC10_DSSO_mainlib_rep1 P1_SMKQAIYDPENR P2_QMKAIDDLVK 3 3	20210203_QExHFX3_RSLC10_DSSO_mainlib_rep1	31269	sg|P21499|RNR_ECOLI Ribonuclease R OS=Escherichia coli (strain K12) GN=rnr PE=1 SV=2			FALSE	sg|P0A715|KDSA_ECOLI 2-dehydro-3-deoxyphosphooctonate aldolase OS=Escherichia coli (strain K12) GN=kdsA PE=1 SV=1	sg|P0A715|KDSA_ECOLI 2-dehydro-3-deoxyphosphooctonate aldolase OS=Escherichia coli (strain K12) GN=kdsA PE=1 SV=1		FALSE	SMKQAIYDPENR	QMKAIDDLVK	542	266	12	10	3	3	544	268	4	44.08	FALSE	TRUE	FALSE	FALSE	Between	0	0.001
Scan: 24759 Run: 20210203_QExHFX3_RSLC10_DSSO_mainlib_rep1 P1_LQANPAKIASR P2_DFLKHNPQNPSWADR 7 4	20210203_QExHFX3_RSLC10_DSSO_mainlib_rep1	24759	sg|P27302|TKT1_ECOLI Transketolase 1 OS=Escherichia coli (strain K12) GN=tktA PE=1 SV=5			FALSE	sg|P27302|TKT1_ECOLI Transketolase 1 OS=Escherichia coli (strain K12) GN=tktA PE=1 SV=5	sg|P27302|TKT1_ECOLI Transketolase 1 OS=Escherichia coli (strain K12) GN=tktA PE=1 SV=5		FALSE	DFLKHNPQNPSWADR	LQANPAKIASR	43	348	15	11	4	7	46	354	4	44.079	FALSE	TRUE	FALSE	FALSE	Self	-0.004	0
Scan: 28191 Run: 20210203_QExHFX3_RSLC10_DSSO_mainlib_rep1 P1_VAVIKAVR P2_QMKAIDDLVK 5 3	20210203_QExHFX3_RSLC10_DSSO_mainlib_rep1	28191	sg|P0A7K2|RL7_ECOLI 50S ribosomal protein L7/L12 OS=Escherichia coli (strain K12) GN=rplL PE=1 SV=2			FALSE	sg|P0A715|KDSA_ECOLI 2-dehydro-3-deoxyphosphooctonate aldolase OS=Escherichia coli (strain K12) GN=kdsA PE=1 SV=1	sg|P0A715|KDSA_ECOLI 2-dehydro-3-deoxyphosphooctonate aldolase OS=Escherichia coli (strain K12) GN=kdsA PE=1 SV=1		FALSE	VAVIKAVR	QMKAIDDLVK	67	266	8	10	5	3	71	268	4	44.079	FALSE	TRUE	FALSE	FALSE	Between	0	0.001
Scan: 19942 Run: 20210203_QExHFX3_RSLC10_DSSO_mainlib_rep1 P1_VVNSKEDIR P2_EIAEKMVEGR 5 5	20210203_QExHFX3_RSLC10_DSSO_mainlib_rep1	19942	sg|P0A6P1|EFTS_ECOLI Elongation factor Ts OS=Escherichia coli (strain K12) GN=tsf PE=1 SV=2			FALSE	sg|P0A836|SUCC_ECOLI Succinyl-CoA ligase [ADP-forming] subunit beta OS=Escherichia coli (strain K12) GN=sucC PE=1 SV=1	sg|P0A836|SUCC_ECOLI Succinyl-CoA ligase [ADP-forming] subunit beta OS=Escherichia coli (strain K12) GN=sucC PE=1 SV=1		FALSE	EIAEKMVEGR	VVNSKEDIR	210	62	10	9	5	5	214	66	4	44.076	FALSE	TRUE	FALSE	FALSE	Between	0	0.001
Scan: 36660 Run: 20210203_QExHFX3_RSLC10_DSSO_mainlib_rep1 P1_VVEPLITLAKTDSVANR P2_MKGEMPSDFDAK 10 2	20210203_QExHFX3_RSLC10_DSSO_mainlib_rep1	36660	sg|P0AG44|RL17_ECOLI 50S ribosomal protein L17 OS=Escherichia coli (strain K12) GN=rplQ PE=1 SV=1			FALSE	sg|P27302|TKT1_ECOLI Transketolase 1 OS=Escherichia coli (strain K12) GN=tktA PE=1 SV=5	sg|P27302|TKT1_ECOLI Transketolase 1 OS=Escherichia coli (strain K12) GN=tktA PE=1 SV=5		FALSE	VVEPLITLAKTDSVANR	MKGEMPSDFDAK	47	329	17	12	10	2	56	330	4	44.075	FALSE	TRUE	FALSE	FALSE	Between	0	0.001
Scan: 19104 Run: 20210203_QExHFX3_RSLC10_DSSO_mainlib_rep1 P1_MKGEMPSDFDAK P2_KISNGEGVER 2 1	20210203_QExHFX3_RSLC10_DSSO_mainlib_rep1	19104	sg|P27302|TKT1_ECOLI Transketolase 1 OS=Escherichia coli (strain K12) GN=tktA PE=1 SV=5			FALSE	sg|P0A7K6|RL19_ECOLI 50S ribosomal protein L19 OS=Escherichia coli (strain K12) GN=rplS PE=1 SV=2	sg|P0A7K6|RL19_ECOLI 50S ribosomal protein L19 OS=Escherichia coli (strain K12) GN=rplS PE=1 SV=2		FALSE	MKGEMPSDFDAK	KISNGEGVER	329	63	12	10	2	1	330	63	4	44.075	FALSE	TRUE	FALSE	FALSE	Between	0	0.001
Scan: 38662 Run: 20210203_QExHFX3_RSLC10_DSSO_mainlib_rep1 P1_VVEPLITLAKTDSVANR P2_KLQLVGVGYR 10 1	20210203_QExHFX3_RSLC10_DSSO_mainlib_rep1	38662	sg|P0AG44|RL17_ECOLI 50S ribosomal protein L17 OS=Escherichia coli (strain K12) GN=rplQ PE=1 SV=1			FALSE	sg|P0AG55|RL6_ECOLI 50S ribosomal protein L6 OS=Escherichia coli (strain K12) GN=rplF PE=1 SV=2	sg|P0AG55|RL6_ECOLI 50S ribosomal protein L6 OS=Escherichia coli (strain K12) GN=rplF PE=1 SV=2		FALSE	VVEPLITLAKTDSVANR	KLQLVGVGYR	47	86	17	10	10	1	56	86	3	44.075	FALSE	TRUE	FALSE	FALSE	Between	0	0.001
Scan: 19934 Run: 20210203_QExHFX3_RSLC10_DSSO_mainlib_rep1 P1_VGFGYGKAR P2_KAGNVAADGVIK 7 1	20210203_QExHFX3_RSLC10_DSSO_mainlib_rep1	19934	sg|P0A7W1|RS5_ECOLI 30S ribosomal protein S5 OS=Escherichia coli (strain K12) GN=rpsE PE=1 SV=2			FALSE	sg|P0A6P1|EFTS_ECOLI Elongation factor Ts OS=Escherichia coli (strain K12) GN=tsf PE=1 SV=2	sg|P0A6P1|EFTS_ECOLI Elongation factor Ts OS=Escherichia coli (strain K12) GN=tsf PE=1 SV=2		FALSE	VGFGYGKAR	KAGNVAADGVIK	46	52	9	12	7	1	52	52	3	44.074	FALSE	TRUE	FALSE	FALSE	Between	0	0.001
Scan: 11655 Run: 20210203_QExHFX3_RSLC10_DSSO_mainlib_rep1 P1_SHALNATKR P2_DIDGHDAASIKR 8 11	20210203_QExHFX3_RSLC10_DSSO_mainlib_rep1	11655	sg|P27302|TKT1_ECOLI Transketolase 1 OS=Escherichia coli (strain K12) GN=tktA PE=1 SV=5			FALSE	sg|P0A7M2|RL28_ECOLI 50S ribosomal protein L28 OS=Escherichia coli (strain K12) GN=rpmB PE=1 SV=2	sg|P0A7M2|RL28_ECOLI 50S ribosomal protein L28 OS=Escherichia coli (strain K12) GN=rpmB PE=1 SV=2		FALSE	DIDGHDAASIKR	SHALNATKR	215	19	12	9	11	8	225	26	6	44.073	FALSE	TRUE	FALSE	FALSE	Between	0	0.001
Scan: 25636 Run: 20210203_QExHFX3_RSLC10_DSSO_mainlib_rep1 P1_LSYDTEASIAKAK P2_GLSAKSFDGR 11 5	20210203_QExHFX3_RSLC10_DSSO_mainlib_rep1	25636	sg|P62399|RL5_ECOLI 50S ribosomal protein L5 OS=Escherichia coli (strain K12) GN=rplE PE=1 SV=2			FALSE	sg|P0A870|TALB_ECOLI Transaldolase B OS=Escherichia coli (strain K12) GN=talB PE=1 SV=2	sg|P0A870|TALB_ECOLI Transaldolase B OS=Escherichia coli (strain K12) GN=talB PE=1 SV=2		FALSE	GLSAKSFDGR	LSYDTEASIAKAK	116	101	10	13	5	11	120	111	4	44.071	FALSE	TRUE	FALSE	FALSE	Between	0	0.001
Scan: 29943 Run: 20210203_QExHFX3_RSLC10_DSSO_mainlib_rep1 P1_SMKQAIYDPENR P2_EFIAKLQANPAK 3 5	20210203_QExHFX3_RSLC10_DSSO_mainlib_rep1	29943	sg|P27302|TKT1_ECOLI Transketolase 1 OS=Escherichia coli (strain K12) GN=tktA PE=1 SV=5			FALSE	sg|P21499|RNR_ECOLI Ribonuclease R OS=Escherichia coli (strain K12) GN=rnr PE=1 SV=2	sg|P21499|RNR_ECOLI Ribonuclease R OS=Escherichia coli (strain K12) GN=rnr PE=1 SV=2		FALSE	EFIAKLQANPAK	SMKQAIYDPENR	343	542	12	12	5	3	347	544	4	44.071	FALSE	TRUE	FALSE	FALSE	Between	0	0.001
Scan: 17892 Run: 20210203_QExHFX3_RSLC10_DSSO_mainlib_rep1 P1_SGAIKAAK P2_LSYDTEASIAKAK 5 11	20210203_QExHFX3_RSLC10_DSSO_mainlib_rep1	17892	sg|P0A870|TALB_ECOLI Transaldolase B OS=Escherichia coli (strain K12) GN=talB PE=1 SV=2			FALSE	sg|P0A6P1|EFTS_ECOLI Elongation factor Ts OS=Escherichia coli (strain K12) GN=tsf PE=1 SV=2	sg|P0A6P1|EFTS_ECOLI Elongation factor Ts OS=Escherichia coli (strain K12) GN=tsf PE=1 SV=2		FALSE	LSYDTEASIAKAK	SGAIKAAK	101	44	13	8	11	5	111	48	4	44.07	FALSE	TRUE	FALSE	FALSE	Between	0	0.001
Scan: 31207 Run: 20210203_QExHFX3_RSLC10_DSSO_mainlib_rep1 P1_SMKQAIYDPENR P2_QMKAIDDLVK 3 3	20210203_QExHFX3_RSLC10_DSSO_mainlib_rep1	31207	sg|P21499|RNR_ECOLI Ribonuclease R OS=Escherichia coli (strain K12) GN=rnr PE=1 SV=2			FALSE	sg|P0A715|KDSA_ECOLI 2-dehydro-3-deoxyphosphooctonate aldolase OS=Escherichia coli (strain K12) GN=kdsA PE=1 SV=1	sg|P0A715|KDSA_ECOLI 2-dehydro-3-deoxyphosphooctonate aldolase OS=Escherichia coli (strain K12) GN=kdsA PE=1 SV=1		FALSE	SMKQAIYDPENR	QMKAIDDLVK	542	266	12	10	3	3	544	268	3	44.07	FALSE	TRUE	FALSE	FALSE	Between	0	0.001
Scan: 19199 Run: 20210203_QExHFX3_RSLC10_DSSO_mainlib_rep1 P1_LQANPAKIASR P2_EAGQAKESAWNEK 7 6	20210203_QExHFX3_RSLC10_DSSO_mainlib_rep1	19199	sg|P27302|TKT1_ECOLI Transketolase 1 OS=Escherichia coli (strain K12) GN=tktA PE=1 SV=5			FALSE	sg|P27302|TKT1_ECOLI Transketolase 1 OS=Escherichia coli (strain K12) GN=tktA PE=1 SV=5	sg|P27302|TKT1_ECOLI Transketolase 1 OS=Escherichia coli (strain K12) GN=tktA PE=1 SV=5		FALSE	LQANPAKIASR	EAGQAKESAWNEK	348	298	11	13	7	6	354	303	4	44.07	FALSE	TRUE	FALSE	FALSE	Self	-0.004	0
Scan: 17236 Run: 20210203_QExHFX3_RSLC10_DSSO_mainlib_rep1 P1_TGAGMoxMDcmCKK P2_EAEKYANPIPSR 9 4	20210203_QExHFX3_RSLC10_DSSO_mainlib_rep1	17236	sg|P0A6P1|EFTS_ECOLI Elongation factor Ts OS=Escherichia coli (strain K12) GN=tsf PE=1 SV=2			FALSE	sg|P21499|RNR_ECOLI Ribonuclease R OS=Escherichia coli (strain K12) GN=rnr PE=1 SV=2	sg|P21499|RNR_ECOLI Ribonuclease R OS=Escherichia coli (strain K12) GN=rnr PE=1 SV=2		FALSE	TGAGMoxMDcmCKK	EAEKYANPIPSR	16	10	10	12	9	4	24	13	4	44.068	FALSE	TRUE	FALSE	FALSE	Between	0	0.001
Scan: 22547 Run: 20210203_QExHFX3_RSLC10_DSSO_mainlib_rep1 P1_GLSAKSFDGR P2_AFNAKTDSIEK 5 5	20210203_QExHFX3_RSLC10_DSSO_mainlib_rep1	22547	sg|P0A7J7|RL11_ECOLI 50S ribosomal protein L11 OS=Escherichia coli (strain K12) GN=rplK PE=1 SV=2			FALSE	sg|P62399|RL5_ECOLI 50S ribosomal protein L5 OS=Escherichia coli (strain K12) GN=rplE PE=1 SV=2	sg|P62399|RL5_ECOLI 50S ribosomal protein L5 OS=Escherichia coli (strain K12) GN=rplE PE=1 SV=2		FALSE	AFNAKTDSIEK	GLSAKSFDGR	41	116	11	10	5	5	45	120	3	44.067	FALSE	TRUE	FALSE	FALSE	Between	0	0.001
Scan: 24909 Run: 20210203_QExHFX3_RSLC10_DSSO_mainlib_rep1 P1_VVSMPSTDAFDKQDAAYR P2_SGAIKAAK 12 5	20210203_QExHFX3_RSLC10_DSSO_mainlib_rep1	24909	sg|P27302|TKT1_ECOLI Transketolase 1 OS=Escherichia coli (strain K12) GN=tktA PE=1 SV=5			FALSE	sg|P0A6P1|EFTS_ECOLI Elongation factor Ts OS=Escherichia coli (strain K12) GN=tsf PE=1 SV=2	sg|P0A6P1|EFTS_ECOLI Elongation factor Ts OS=Escherichia coli (strain K12) GN=tsf PE=1 SV=2		FALSE	VVSMPSTDAFDKQDAAYR	SGAIKAAK	580	44	18	8	12	5	591	48	3	44.062	FALSE	TRUE	FALSE	FALSE	Between	0	0.001
Scan: 22562 Run: 20210203_QExHFX3_RSLC10_DSSO_mainlib_rep1 P1_MAVQQNKPTR P2_EVPAAIQKAMEK 7 8	20210203_QExHFX3_RSLC10_DSSO_mainlib_rep1	22562	sg|P0A7W1|RS5_ECOLI 30S ribosomal protein S5 OS=Escherichia coli (strain K12) GN=rpsE PE=1 SV=2			FALSE	sg|P0A7N4|RL32_ECOLI 50S ribosomal protein L32 OS=Escherichia coli (strain K12) GN=rpmF PE=1 SV=2	sg|P0A7N4|RL32_ECOLI 50S ribosomal protein L32 OS=Escherichia coli (strain K12) GN=rpmF PE=1 SV=2		FALSE	EVPAAIQKAMEK	MAVQQNKPTR	55	1	12	10	8	7	62	7	3	44.061	FALSE	TRUE	FALSE	FALSE	Between	0	0.001
Scan: 15610 Run: 20210203_QExHFX3_RSLC10_DSSO_mainlib_rep1 P1_KISNGEGVER P2_AFNAKTDSIEK 1 5	20210203_QExHFX3_RSLC10_DSSO_mainlib_rep1	15610	sg|P0A7J7|RL11_ECOLI 50S ribosomal protein L11 OS=Escherichia coli (strain K12) GN=rplK PE=1 SV=2			FALSE	sg|P0A7K6|RL19_ECOLI 50S ribosomal protein L19 OS=Escherichia coli (strain K12) GN=rplS PE=1 SV=2	sg|P0A7K6|RL19_ECOLI 50S ribosomal protein L19 OS=Escherichia coli (strain K12) GN=rplS PE=1 SV=2		FALSE	AFNAKTDSIEK	KISNGEGVER	41	63	11	10	5	1	45	63	3	44.06	FALSE	TRUE	FALSE	FALSE	Between	0	0.001
Scan: 15227 Run: 20210203_QExHFX3_RSLC10_DSSO_mainlib_rep1 P1_oxMAVQQNKPTR P2_SNVPALEAcmCPQKR 7 12	20210203_QExHFX3_RSLC10_DSSO_mainlib_rep1	15227	sg|P0A7S3|RS12_ECOLI 30S ribosomal protein S12 OS=Escherichia coli (strain K12) GN=rpsL PE=1 SV=2			FALSE	sg|P0A7N4|RL32_ECOLI 50S ribosomal protein L32 OS=Escherichia coli (strain K12) GN=rpmF PE=1 SV=2	sg|P0A7N4|RL32_ECOLI 50S ribosomal protein L32 OS=Escherichia coli (strain K12) GN=rpmF PE=1 SV=2		FALSE	SNVPALEAcmCPQKR	oxMAVQQNKPTR	19	1	13	10	12	7	30	7	4	44.059	FALSE	TRUE	FALSE	FALSE	Between	0	0.001
Scan: 32943 Run: 20210203_QExHFX3_RSLC10_DSSO_mainlib_rep1 P1_FAAYAKAYPQEAAEFTR P2_EGGNEKVILcmCDR 6 6	20210203_QExHFX3_RSLC10_DSSO_mainlib_rep1	32943	sg|P27302|TKT1_ECOLI Transketolase 1 OS=Escherichia coli (strain K12) GN=tktA PE=1 SV=5			FALSE	sg|P0A715|KDSA_ECOLI 2-dehydro-3-deoxyphosphooctonate aldolase OS=Escherichia coli (strain K12) GN=kdsA PE=1 SV=1	sg|P0A715|KDSA_ECOLI 2-dehydro-3-deoxyphosphooctonate aldolase OS=Escherichia coli (strain K12) GN=kdsA PE=1 SV=1		FALSE	FAAYAKAYPQEAAEFTR	EGGNEKVILcmCDR	311	157	17	12	6	6	316	162	3	44.058	FALSE	TRUE	FALSE	FALSE	Between	0	0.001
Scan: 26754 Run: 20210203_QExHFX3_RSLC10_DSSO_mainlib_rep1 P1_EIAEKMVEGR P2_EIAEKMVEGR 5 5	20210203_QExHFX3_RSLC10_DSSO_mainlib_rep1	26754	sg|P0A6P1|EFTS_ECOLI Elongation factor Ts OS=Escherichia coli (strain K12) GN=tsf PE=1 SV=2			FALSE	sg|P0A6P1|EFTS_ECOLI Elongation factor Ts OS=Escherichia coli (strain K12) GN=tsf PE=1 SV=2	sg|P0A6P1|EFTS_ECOLI Elongation factor Ts OS=Escherichia coli (strain K12) GN=tsf PE=1 SV=2		FALSE	EIAEKMVEGR	EIAEKMVEGR	210	210	10	10	5	5	214	214	3	44.058	FALSE	TRUE	FALSE	FALSE	Self	-0.004	0
Scan: 30743 Run: 20210203_QExHFX3_RSLC10_DSSO_mainlib_rep1 P1_QMKAIDDLVK P2_ESVLPKAVTAR 3 6	20210203_QExHFX3_RSLC10_DSSO_mainlib_rep1	30743	sg|P27302|TKT1_ECOLI Transketolase 1 OS=Escherichia coli (strain K12) GN=tktA PE=1 SV=5			FALSE	sg|P0A715|KDSA_ECOLI 2-dehydro-3-deoxyphosphooctonate aldolase OS=Escherichia coli (strain K12) GN=kdsA PE=1 SV=1	sg|P0A715|KDSA_ECOLI 2-dehydro-3-deoxyphosphooctonate aldolase OS=Escherichia coli (strain K12) GN=kdsA PE=1 SV=1		FALSE	ESVLPKAVTAR	QMKAIDDLVK	598	266	11	10	6	3	603	268	4	44.054	FALSE	TRUE	FALSE	FALSE	Between	0	0.001
Scan: 24024 Run: 20210203_QExHFX3_RSLC10_DSSO_mainlib_rep1 P1_VFQTHSPVVDSISVKR P2_EAGQAKESAWNEK 15 6	20210203_QExHFX3_RSLC10_DSSO_mainlib_rep1	24024	sg|P0A7K6|RL19_ECOLI 50S ribosomal protein L19 OS=Escherichia coli (strain K12) GN=rplS PE=1 SV=2			FALSE	sg|P27302|TKT1_ECOLI Transketolase 1 OS=Escherichia coli (strain K12) GN=tktA PE=1 SV=5	sg|P27302|TKT1_ECOLI Transketolase 1 OS=Escherichia coli (strain K12) GN=tktA PE=1 SV=5		FALSE	VFQTHSPVVDSISVKR	EAGQAKESAWNEK	73	298	16	13	15	6	87	303	5	44.05	FALSE	TRUE	FALSE	FALSE	Between	0	0.001
Scan: 28667 Run: 20210203_QExHFX3_RSLC10_DSSO_mainlib_rep1 P1_MTDKLTSLR P2_MTDKLTSLR 4 4	20210203_QExHFX3_RSLC10_DSSO_mainlib_rep1	28667	sg|P0A870|TALB_ECOLI Transaldolase B OS=Escherichia coli (strain K12) GN=talB PE=1 SV=2			FALSE	sg|P0A870|TALB_ECOLI Transaldolase B OS=Escherichia coli (strain K12) GN=talB PE=1 SV=2	sg|P0A870|TALB_ECOLI Transaldolase B OS=Escherichia coli (strain K12) GN=talB PE=1 SV=2		FALSE	MTDKLTSLR	MTDKLTSLR	1	1	9	9	4	4	4	4	3	44.049	FALSE	TRUE	FALSE	FALSE	Self	-0.004	0
Scan: 25615 Run: 20210203_QExHFX3_RSLC10_DSSO_mainlib_rep1 P1_oxMAVQQNKPTR P2_ATIDGLENMNSPEMVAAKR 7 18	20210203_QExHFX3_RSLC10_DSSO_mainlib_rep1	25615	sg|P0A7W1|RS5_ECOLI 30S ribosomal protein S5 OS=Escherichia coli (strain K12) GN=rpsE PE=1 SV=2			FALSE	sg|P0A7N4|RL32_ECOLI 50S ribosomal protein L32 OS=Escherichia coli (strain K12) GN=rpmF PE=1 SV=2	sg|P0A7N4|RL32_ECOLI 50S ribosomal protein L32 OS=Escherichia coli (strain K12) GN=rpmF PE=1 SV=2		FALSE	ATIDGLENMNSPEMVAAKR	oxMAVQQNKPTR	139	1	19	10	18	7	156	7	4	44.046	FALSE	TRUE	FALSE	FALSE	Between	0	0.001
Scan: 29909 Run: 20210203_QExHFX3_RSLC10_DSSO_mainlib_rep1 P1_LSYDTEASIAKAK P2_KLQLVGVGYR 11 1	20210203_QExHFX3_RSLC10_DSSO_mainlib_rep1	29909	sg|P0A870|TALB_ECOLI Transaldolase B OS=Escherichia coli (strain K12) GN=talB PE=1 SV=2			FALSE	sg|P0AG55|RL6_ECOLI 50S ribosomal protein L6 OS=Escherichia coli (strain K12) GN=rplF PE=1 SV=2	sg|P0AG55|RL6_ECOLI 50S ribosomal protein L6 OS=Escherichia coli (strain K12) GN=rplF PE=1 SV=2		FALSE	LSYDTEASIAKAK	KLQLVGVGYR	101	86	13	10	11	1	111	86	4	44.046	FALSE	TRUE	FALSE	FALSE	Between	0	0.001
Scan: 26174 Run: 20210203_QExHFX3_RSLC10_DSSO_mainlib_rep1 P1_EGGNEKVILcmCDR P2_EGGNEKVILcmCDR 6 6	20210203_QExHFX3_RSLC10_DSSO_mainlib_rep1	26174	sg|P0A715|KDSA_ECOLI 2-dehydro-3-deoxyphosphooctonate aldolase OS=Escherichia coli (strain K12) GN=kdsA PE=1 SV=1			FALSE	sg|P0A715|KDSA_ECOLI 2-dehydro-3-deoxyphosphooctonate aldolase OS=Escherichia coli (strain K12) GN=kdsA PE=1 SV=1	sg|P0A715|KDSA_ECOLI 2-dehydro-3-deoxyphosphooctonate aldolase OS=Escherichia coli (strain K12) GN=kdsA PE=1 SV=1		FALSE	EGGNEKVILcmCDR	EGGNEKVILcmCDR	157	157	12	12	6	6	162	162	3	44.044	FALSE	TRUE	FALSE	FALSE	Self	-0.004	0
Scan: 24100 Run: 20210203_QExHFX3_RSLC10_DSSO_mainlib_rep1 P1_VKHPSEIVNVGDEITVK P2_TGAGMMDcmCKK 2 9	20210203_QExHFX3_RSLC10_DSSO_mainlib_rep1	24100	sg|P0A6P1|EFTS_ECOLI Elongation factor Ts OS=Escherichia coli (strain K12) GN=tsf PE=1 SV=2			FALSE	sg|P0AG67|RS1_ECOLI 30S ribosomal protein S1 OS=Escherichia coli (strain K12) GN=rpsA PE=1 SV=1	sg|P0AG67|RS1_ECOLI 30S ribosomal protein S1 OS=Escherichia coli (strain K12) GN=rpsA PE=1 SV=1		FALSE	TGAGMMDcmCKK	VKHPSEIVNVGDEITVK	16	228	10	17	9	2	24	229	4	44.042	FALSE	TRUE	FALSE	FALSE	Between	0	0.001
Scan: 29318 Run: 20210203_QExHFX3_RSLC10_DSSO_mainlib_rep1 P1_VVEPLITLAKTDSVANR P2_SGAIKAAK 10 5	20210203_QExHFX3_RSLC10_DSSO_mainlib_rep1	29318	sg|P0AG44|RL17_ECOLI 50S ribosomal protein L17 OS=Escherichia coli (strain K12) GN=rplQ PE=1 SV=1			FALSE	sg|P0A6P1|EFTS_ECOLI Elongation factor Ts OS=Escherichia coli (strain K12) GN=tsf PE=1 SV=2	sg|P0A6P1|EFTS_ECOLI Elongation factor Ts OS=Escherichia coli (strain K12) GN=tsf PE=1 SV=2		FALSE	VVEPLITLAKTDSVANR	SGAIKAAK	47	44	17	8	10	5	56	48	3	44.04	FALSE	TRUE	FALSE	FALSE	Between	0	0.001
Scan: 23602 Run: 20210203_QExHFX3_RSLC10_DSSO_mainlib_rep1 P1_MTDKLTSLR P2_LQANPAKIASR 4 7	20210203_QExHFX3_RSLC10_DSSO_mainlib_rep1	23602	sg|P27302|TKT1_ECOLI Transketolase 1 OS=Escherichia coli (strain K12) GN=tktA PE=1 SV=5			FALSE	sg|P0A870|TALB_ECOLI Transaldolase B OS=Escherichia coli (strain K12) GN=talB PE=1 SV=2	sg|P0A870|TALB_ECOLI Transaldolase B OS=Escherichia coli (strain K12) GN=talB PE=1 SV=2		FALSE	LQANPAKIASR	MTDKLTSLR	348	1	11	9	7	4	354	4	4	44.038	FALSE	TRUE	FALSE	FALSE	Between	0	0.001
Scan: 26243 Run: 20210203_QExHFX3_RSLC10_DSSO_mainlib_rep1 P1_SMKQAIYDPENR P2_EAEKYANPIPSR 3 4	20210203_QExHFX3_RSLC10_DSSO_mainlib_rep1	26243	sg|P21499|RNR_ECOLI Ribonuclease R OS=Escherichia coli (strain K12) GN=rnr PE=1 SV=2			FALSE	sg|P21499|RNR_ECOLI Ribonuclease R OS=Escherichia coli (strain K12) GN=rnr PE=1 SV=2	sg|P21499|RNR_ECOLI Ribonuclease R OS=Escherichia coli (strain K12) GN=rnr PE=1 SV=2		FALSE	SMKQAIYDPENR	EAEKYANPIPSR	542	10	12	12	3	4	544	13	4	44.037	FALSE	TRUE	FALSE	FALSE	Self	-0.004	0
Scan: 27992 Run: 20210203_QExHFX3_RSLC10_DSSO_mainlib_rep1 P1_VAKSNVPALEAcmCPQK P2_AFNAKTDSIEK 3 5	20210203_QExHFX3_RSLC10_DSSO_mainlib_rep1	27992	sg|P0A7S3|RS12_ECOLI 30S ribosomal protein S12 OS=Escherichia coli (strain K12) GN=rpsL PE=1 SV=2			FALSE	sg|P0A7J7|RL11_ECOLI 50S ribosomal protein L11 OS=Escherichia coli (strain K12) GN=rplK PE=1 SV=2	sg|P0A7J7|RL11_ECOLI 50S ribosomal protein L11 OS=Escherichia coli (strain K12) GN=rplK PE=1 SV=2		FALSE	VAKSNVPALEAcmCPQK	AFNAKTDSIEK	16	41	15	11	3	5	18	45	3	44.036	FALSE	TRUE	FALSE	FALSE	Between	0	0.001
Scan: 22867 Run: 20210203_QExHFX3_RSLC10_DSSO_mainlib_rep1 P1_DAAAAVGKAVAER P2_AQSLKEIK 8 5	20210203_QExHFX3_RSLC10_DSSO_mainlib_rep1	22867	sg|P0C018|RL18_ECOLI 50S ribosomal protein L18 OS=Escherichia coli (strain K12) GN=rplR PE=1 SV=1			FALSE	sg|P00956|SYI_ECOLI Isoleucine--tRNA ligase OS=Escherichia coli (strain K12) GN=ileS PE=1 SV=5	sg|P00956|SYI_ECOLI Isoleucine--tRNA ligase OS=Escherichia coli (strain K12) GN=ileS PE=1 SV=5		FALSE	DAAAAVGKAVAER	AQSLKEIK	69	432	13	8	8	5	76	436	3	44.034	FALSE	TRUE	FALSE	FALSE	Between	0	0.001
Scan: 25848 Run: 20210203_QExHFX3_RSLC10_DSSO_mainlib_rep1 P1_SMKQAIYDPENR P2_GLKVALSK 3 3	20210203_QExHFX3_RSLC10_DSSO_mainlib_rep1	25848	sg|P21499|RNR_ECOLI Ribonuclease R OS=Escherichia coli (strain K12) GN=rnr PE=1 SV=2			FALSE	sg|P00956|SYI_ECOLI Isoleucine--tRNA ligase OS=Escherichia coli (strain K12) GN=ileS PE=1 SV=5	sg|P00956|SYI_ECOLI Isoleucine--tRNA ligase OS=Escherichia coli (strain K12) GN=ileS PE=1 SV=5		FALSE	SMKQAIYDPENR	GLKVALSK	542	888	12	8	3	3	544	890	4	44.033	FALSE	TRUE	FALSE	FALSE	Between	0	0.001
Scan: 30771 Run: 20210203_QExHFX3_RSLC10_DSSO_mainlib_rep1 P1_SMKQAIYDPENR P2_LWDKETLEK 3 4	20210203_QExHFX3_RSLC10_DSSO_mainlib_rep1	30771	sg|P21499|RNR_ECOLI Ribonuclease R OS=Escherichia coli (strain K12) GN=rnr PE=1 SV=2			FALSE	sg|P0A7D7|PUR7_ECOLI Phosphoribosylaminoimidazole-succinocarboxamide synthase OS=Escherichia coli (strain K12) GN=purC PE=1 SV=1	sg|P0A7D7|PUR7_ECOLI Phosphoribosylaminoimidazole-succinocarboxamide synthase OS=Escherichia coli (strain K12) GN=purC PE=1 SV=1		FALSE	SMKQAIYDPENR	LWDKETLEK	542	200	12	9	3	4	544	203	4	44.031	FALSE	TRUE	FALSE	FALSE	Between	0	0.001
Scan: 23249 Run: 20210203_QExHFX3_RSLC10_DSSO_mainlib_rep1 P1_VGAATEVEMKEK P2_ESVLPKAVTAR 10 6	20210203_QExHFX3_RSLC10_DSSO_mainlib_rep1	23249	sg|P27302|TKT1_ECOLI Transketolase 1 OS=Escherichia coli (strain K12) GN=tktA PE=1 SV=5			FALSE	sg|P0A6F5|CH60_ECOLI 60 kDa chaperonin OS=Escherichia coli (strain K12) GN=groL PE=1 SV=2	sg|P0A6F5|CH60_ECOLI 60 kDa chaperonin OS=Escherichia coli (strain K12) GN=groL PE=1 SV=2		FALSE	ESVLPKAVTAR	VGAATEVEMKEK	598	381	11	12	6	10	603	390	4	44.026	FALSE	TRUE	FALSE	FALSE	Between	0	0.001
Scan: 20525 Run: 20210203_QExHFX3_RSLC10_DSSO_mainlib_rep1 P1_VFQTHSPVVDSISVKR P2_KISNGEGVER 15 1	20210203_QExHFX3_RSLC10_DSSO_mainlib_rep1	20525	sg|P0A7K6|RL19_ECOLI 50S ribosomal protein L19 OS=Escherichia coli (strain K12) GN=rplS PE=1 SV=2			FALSE	sg|P0A7K6|RL19_ECOLI 50S ribosomal protein L19 OS=Escherichia coli (strain K12) GN=rplS PE=1 SV=2	sg|P0A7K6|RL19_ECOLI 50S ribosomal protein L19 OS=Escherichia coli (strain K12) GN=rplS PE=1 SV=2		FALSE	VFQTHSPVVDSISVKR	KISNGEGVER	73	63	16	10	15	1	87	63	4	44.026	FALSE	TRUE	FALSE	FALSE	Self	-0.004	0
Scan: 20408 Run: 20210203_QExHFX3_RSLC10_DSSO_mainlib_rep1 P1_SGAIKAAK P2_KLQLVGVGYR 5 1	20210203_QExHFX3_RSLC10_DSSO_mainlib_rep1	20408	sg|P0AG55|RL6_ECOLI 50S ribosomal protein L6 OS=Escherichia coli (strain K12) GN=rplF PE=1 SV=2			FALSE	sg|P0A6P1|EFTS_ECOLI Elongation factor Ts OS=Escherichia coli (strain K12) GN=tsf PE=1 SV=2	sg|P0A6P1|EFTS_ECOLI Elongation factor Ts OS=Escherichia coli (strain K12) GN=tsf PE=1 SV=2		FALSE	KLQLVGVGYR	SGAIKAAK	86	44	10	8	1	5	86	48	3	44.025	FALSE	TRUE	FALSE	FALSE	Between	0	0.001
Scan: 26921 Run: 20210203_QExHFX3_RSLC10_DSSO_mainlib_rep1 P1_oxMTDKLTSLR P2_DAAAAVGKAVAER 4 8	20210203_QExHFX3_RSLC10_DSSO_mainlib_rep1	26921	sg|P0C018|RL18_ECOLI 50S ribosomal protein L18 OS=Escherichia coli (strain K12) GN=rplR PE=1 SV=1			FALSE	sg|P0A870|TALB_ECOLI Transaldolase B OS=Escherichia coli (strain K12) GN=talB PE=1 SV=2	sg|P0A870|TALB_ECOLI Transaldolase B OS=Escherichia coli (strain K12) GN=talB PE=1 SV=2		FALSE	DAAAAVGKAVAER	oxMTDKLTSLR	69	1	13	9	8	4	76	4	3	44.024	FALSE	TRUE	FALSE	FALSE	Between	0	0.001
Scan: 26503 Run: 20210203_QExHFX3_RSLC10_DSSO_mainlib_rep1 P1_SGAIKAAK P2_FAAYAKAYPQEAAEFTR 5 6	20210203_QExHFX3_RSLC10_DSSO_mainlib_rep1	26503	sg|P27302|TKT1_ECOLI Transketolase 1 OS=Escherichia coli (strain K12) GN=tktA PE=1 SV=5			FALSE	sg|P0A6P1|EFTS_ECOLI Elongation factor Ts OS=Escherichia coli (strain K12) GN=tsf PE=1 SV=2	sg|P0A6P1|EFTS_ECOLI Elongation factor Ts OS=Escherichia coli (strain K12) GN=tsf PE=1 SV=2		FALSE	FAAYAKAYPQEAAEFTR	SGAIKAAK	311	44	17	8	6	5	316	48	4	44.024	FALSE	TRUE	FALSE	FALSE	Between	0	0.001
Scan: 29041 Run: 20210203_QExHFX3_RSLC10_DSSO_mainlib_rep1 P1_HKATLLGLGLR P2_DVKFGNDAR 2 3	20210203_QExHFX3_RSLC10_DSSO_mainlib_rep1	29041	sg|P0AG51|RL30_ECOLI 50S ribosomal protein L30 OS=Escherichia coli (strain K12) GN=rpmD PE=1 SV=2			FALSE	sg|P0A6F5|CH60_ECOLI 60 kDa chaperonin OS=Escherichia coli (strain K12) GN=groL PE=1 SV=2	sg|P0A6F5|CH60_ECOLI 60 kDa chaperonin OS=Escherichia coli (strain K12) GN=groL PE=1 SV=2		FALSE	HKATLLGLGLR	DVKFGNDAR	20	5	11	9	2	3	21	7	4	44.023	FALSE	TRUE	FALSE	FALSE	Between	0	0.001
Scan: 10450 Run: 20210203_QExHFX3_RSLC10_DSSO_mainlib_rep1 P1_TSGEKHLR P2_AQSLKEIK 5 5	20210203_QExHFX3_RSLC10_DSSO_mainlib_rep1	10450	sg|P0A7N4|RL32_ECOLI 50S ribosomal protein L32 OS=Escherichia coli (strain K12) GN=rpmF PE=1 SV=2			FALSE	sg|P00956|SYI_ECOLI Isoleucine--tRNA ligase OS=Escherichia coli (strain K12) GN=ileS PE=1 SV=5	sg|P00956|SYI_ECOLI Isoleucine--tRNA ligase OS=Escherichia coli (strain K12) GN=ileS PE=1 SV=5		FALSE	TSGEKHLR	AQSLKEIK	33	432	8	8	5	5	37	436	3	44.021	FALSE	TRUE	FALSE	FALSE	Between	0	0.001
Scan: 13748 Run: 20210203_QExHFX3_RSLC10_DSSO_mainlib_rep1 P1_HVVKVVNPELHK P2_ASFDKANR 4 5	20210203_QExHFX3_RSLC10_DSSO_mainlib_rep1	13748	sg|P60422|RL2_ECOLI 50S ribosomal protein L2 OS=Escherichia coli (strain K12) GN=rplB PE=1 SV=2			FALSE	sg|P0A715|KDSA_ECOLI 2-dehydro-3-deoxyphosphooctonate aldolase OS=Escherichia coli (strain K12) GN=kdsA PE=1 SV=1	sg|P0A715|KDSA_ECOLI 2-dehydro-3-deoxyphosphooctonate aldolase OS=Escherichia coli (strain K12) GN=kdsA PE=1 SV=1		FALSE	HVVKVVNPELHK	ASFDKANR	15	56	12	8	4	5	18	60	5	44.021	FALSE	TRUE	FALSE	FALSE	Between	0	0.001
Scan: 21929 Run: 20210203_QExHFX3_RSLC10_DSSO_mainlib_rep1 P1_VKDLPGVR P2_MAALMKQR 2 6	20210203_QExHFX3_RSLC10_DSSO_mainlib_rep1	21929	sg|P27302|TKT1_ECOLI Transketolase 1 OS=Escherichia coli (strain K12) GN=tktA PE=1 SV=5			FALSE	sg|P0A7S3|RS12_ECOLI 30S ribosomal protein S12 OS=Escherichia coli (strain K12) GN=rpsL PE=1 SV=2	sg|P0A7S3|RS12_ECOLI 30S ribosomal protein S12 OS=Escherichia coli (strain K12) GN=rpsL PE=1 SV=2		FALSE	MAALMKQR	VKDLPGVR	447	87	8	8	6	2	452	88	4	44.021	FALSE	TRUE	FALSE	FALSE	Between	0	0.001
Scan: 24728 Run: 20210203_QExHFX3_RSLC10_DSSO_mainlib_rep1 P1_oxMKGEMPSDFDAK P2_EAEKYANPIPSR 2 4	20210203_QExHFX3_RSLC10_DSSO_mainlib_rep1	24728	sg|P21499|RNR_ECOLI Ribonuclease R OS=Escherichia coli (strain K12) GN=rnr PE=1 SV=2			FALSE	sg|P27302|TKT1_ECOLI Transketolase 1 OS=Escherichia coli (strain K12) GN=tktA PE=1 SV=5	sg|P27302|TKT1_ECOLI Transketolase 1 OS=Escherichia coli (strain K12) GN=tktA PE=1 SV=5		FALSE	EAEKYANPIPSR	oxMKGEMPSDFDAK	10	329	12	12	4	2	13	330	4	44.02	FALSE	TRUE	FALSE	FALSE	Between	0	0.001
Scan: 12494 Run: 20210203_QExHFX3_RSLC10_DSSO_mainlib_rep1 P1_SHALNATKR P2_HPVTPWGVQTKGK 8 11	20210203_QExHFX3_RSLC10_DSSO_mainlib_rep1	12494	sg|P0A7M2|RL28_ECOLI 50S ribosomal protein L28 OS=Escherichia coli (strain K12) GN=rpmB PE=1 SV=2			FALSE	sg|P60422|RL2_ECOLI 50S ribosomal protein L2 OS=Escherichia coli (strain K12) GN=rplB PE=1 SV=2	sg|P60422|RL2_ECOLI 50S ribosomal protein L2 OS=Escherichia coli (strain K12) GN=rplB PE=1 SV=2		FALSE	SHALNATKR	HPVTPWGVQTKGK	19	243	9	13	8	11	26	253	5	44.018	FALSE	TRUE	FALSE	FALSE	Between	0	0.001
Scan: 22744 Run: 20210203_QExHFX3_RSLC10_DSSO_mainlib_rep1 P1_oxMQKQAELYR P2_DAAAAVGKAVAER 3 8	20210203_QExHFX3_RSLC10_DSSO_mainlib_rep1	22744	sg|P0C018|RL18_ECOLI 50S ribosomal protein L18 OS=Escherichia coli (strain K12) GN=rplR PE=1 SV=1			FALSE	sg|P0A7D7|PUR7_ECOLI Phosphoribosylaminoimidazole-succinocarboxamide synthase OS=Escherichia coli (strain K12) GN=purC PE=1 SV=1	sg|P0A7D7|PUR7_ECOLI Phosphoribosylaminoimidazole-succinocarboxamide synthase OS=Escherichia coli (strain K12) GN=purC PE=1 SV=1		FALSE	DAAAAVGKAVAER	oxMQKQAELYR	69	1	13	9	8	3	76	3	3	44.016	FALSE	TRUE	FALSE	FALSE	Between	0	0.001
Scan: 33412 Run: 20210203_QExHFX3_RSLC10_DSSO_mainlib_rep1 P1_EGGNEKVILcmCDR P2_ATIDGLENMNSPEMVAAKR 6 18	20210203_QExHFX3_RSLC10_DSSO_mainlib_rep1	33412	sg|P0A7W1|RS5_ECOLI 30S ribosomal protein S5 OS=Escherichia coli (strain K12) GN=rpsE PE=1 SV=2			FALSE	sg|P0A715|KDSA_ECOLI 2-dehydro-3-deoxyphosphooctonate aldolase OS=Escherichia coli (strain K12) GN=kdsA PE=1 SV=1	sg|P0A715|KDSA_ECOLI 2-dehydro-3-deoxyphosphooctonate aldolase OS=Escherichia coli (strain K12) GN=kdsA PE=1 SV=1		FALSE	ATIDGLENMNSPEMVAAKR	EGGNEKVILcmCDR	139	157	19	12	18	6	156	162	4	44.016	FALSE	TRUE	FALSE	FALSE	Between	0	0.001
Scan: 13074 Run: 20210203_QExHFX3_RSLC10_DSSO_mainlib_rep1 P1_HIGGGHKQAYR P2_EGGNEKVILcmCDR 7 6	20210203_QExHFX3_RSLC10_DSSO_mainlib_rep1	13074	sg|P60422|RL2_ECOLI 50S ribosomal protein L2 OS=Escherichia coli (strain K12) GN=rplB PE=1 SV=2			FALSE	sg|P0A715|KDSA_ECOLI 2-dehydro-3-deoxyphosphooctonate aldolase OS=Escherichia coli (strain K12) GN=kdsA PE=1 SV=1	sg|P0A715|KDSA_ECOLI 2-dehydro-3-deoxyphosphooctonate aldolase OS=Escherichia coli (strain K12) GN=kdsA PE=1 SV=1		FALSE	HIGGGHKQAYR	EGGNEKVILcmCDR	53	157	11	12	7	6	59	162	5	44.015	FALSE	TRUE	FALSE	FALSE	Between	0	0.001
Scan: 25909 Run: 20210203_QExHFX3_RSLC10_DSSO_mainlib_rep1 P1_MKGEMPSDFDAK P2_EAEKYANPIPSR 2 4	20210203_QExHFX3_RSLC10_DSSO_mainlib_rep1	25909	sg|P27302|TKT1_ECOLI Transketolase 1 OS=Escherichia coli (strain K12) GN=tktA PE=1 SV=5			FALSE	sg|P21499|RNR_ECOLI Ribonuclease R OS=Escherichia coli (strain K12) GN=rnr PE=1 SV=2	sg|P21499|RNR_ECOLI Ribonuclease R OS=Escherichia coli (strain K12) GN=rnr PE=1 SV=2		FALSE	MKGEMPSDFDAK	EAEKYANPIPSR	329	10	12	12	2	4	330	13	3	44.015	FALSE	TRUE	FALSE	FALSE	Between	0	0.001
Scan: 15083 Run: 20210203_QExHFX3_RSLC10_DSSO_mainlib_rep1 P1_oxMAVQQNKPTR P2_SNVPALEAcmCPQKR 7 12	20210203_QExHFX3_RSLC10_DSSO_mainlib_rep1	15083	sg|P0A7S3|RS12_ECOLI 30S ribosomal protein S12 OS=Escherichia coli (strain K12) GN=rpsL PE=1 SV=2			FALSE	sg|P0A7N4|RL32_ECOLI 50S ribosomal protein L32 OS=Escherichia coli (strain K12) GN=rpmF PE=1 SV=2	sg|P0A7N4|RL32_ECOLI 50S ribosomal protein L32 OS=Escherichia coli (strain K12) GN=rpmF PE=1 SV=2		FALSE	SNVPALEAcmCPQKR	oxMAVQQNKPTR	19	1	13	10	12	7	30	7	3	44.014	FALSE	TRUE	FALSE	FALSE	Between	0	0.001
Scan: 17394 Run: 20210203_QExHFX3_RSLC10_DSSO_mainlib_rep1 P1_SHALNATKR P2_EFIAKLQANPAK 8 5	20210203_QExHFX3_RSLC10_DSSO_mainlib_rep1	17394	sg|P27302|TKT1_ECOLI Transketolase 1 OS=Escherichia coli (strain K12) GN=tktA PE=1 SV=5			FALSE	sg|P0A7M2|RL28_ECOLI 50S ribosomal protein L28 OS=Escherichia coli (strain K12) GN=rpmB PE=1 SV=2	sg|P0A7M2|RL28_ECOLI 50S ribosomal protein L28 OS=Escherichia coli (strain K12) GN=rpmB PE=1 SV=2		FALSE	EFIAKLQANPAK	SHALNATKR	343	19	12	9	5	8	347	26	3	44.014	FALSE	TRUE	FALSE	FALSE	Between	0	0.001
Scan: 7003 Run: 20210203_QExHFX3_RSLC10_DSSO_mainlib_rep1 P1_SGAIKAAK P2_SGAIKAAK 5 5	20210203_QExHFX3_RSLC10_DSSO_mainlib_rep1	7003	sg|P0A6P1|EFTS_ECOLI Elongation factor Ts OS=Escherichia coli (strain K12) GN=tsf PE=1 SV=2			FALSE	sg|P0A6P1|EFTS_ECOLI Elongation factor Ts OS=Escherichia coli (strain K12) GN=tsf PE=1 SV=2	sg|P0A6P1|EFTS_ECOLI Elongation factor Ts OS=Escherichia coli (strain K12) GN=tsf PE=1 SV=2		FALSE	SGAIKAAK	SGAIKAAK	44	44	8	8	5	5	48	48	3	44.012	FALSE	TRUE	FALSE	FALSE	Self	-0.004	0
Scan: 17434 Run: 20210203_QExHFX3_RSLC10_DSSO_mainlib_rep1 P1_KISNGEGVER P2_EAEKYANPIPSR 1 4	20210203_QExHFX3_RSLC10_DSSO_mainlib_rep1	17434	sg|P21499|RNR_ECOLI Ribonuclease R OS=Escherichia coli (strain K12) GN=rnr PE=1 SV=2			FALSE	sg|P0A7K6|RL19_ECOLI 50S ribosomal protein L19 OS=Escherichia coli (strain K12) GN=rplS PE=1 SV=2	sg|P0A7K6|RL19_ECOLI 50S ribosomal protein L19 OS=Escherichia coli (strain K12) GN=rplS PE=1 SV=2		FALSE	EAEKYANPIPSR	KISNGEGVER	10	63	12	10	4	1	13	63	3	44.011	FALSE	TRUE	FALSE	FALSE	Between	0	0.001
Scan: 35924 Run: 20210203_QExHFX3_RSLC10_DSSO_mainlib_rep1 P1_TGAGMMDcmCKK P2_ITDVEVLKAQFEEER 9 8	20210203_QExHFX3_RSLC10_DSSO_mainlib_rep1	35924	sg|P0A6P1|EFTS_ECOLI Elongation factor Ts OS=Escherichia coli (strain K12) GN=tsf PE=1 SV=2			FALSE	sg|P0A6P1|EFTS_ECOLI Elongation factor Ts OS=Escherichia coli (strain K12) GN=tsf PE=1 SV=2	sg|P0A6P1|EFTS_ECOLI Elongation factor Ts OS=Escherichia coli (strain K12) GN=tsf PE=1 SV=2		FALSE	ITDVEVLKAQFEEER	TGAGMMDcmCKK	105	16	15	10	8	9	112	24	4	44.009	FALSE	TRUE	FALSE	FALSE	Self	-0.004	0
Scan: 26237 Run: 20210203_QExHFX3_RSLC10_DSSO_mainlib_rep1 P1_SGAIKAAK P2_FAAYAKAYPQEAAEFTR 5 6	20210203_QExHFX3_RSLC10_DSSO_mainlib_rep1	26237	sg|P27302|TKT1_ECOLI Transketolase 1 OS=Escherichia coli (strain K12) GN=tktA PE=1 SV=5			FALSE	sg|P0A6P1|EFTS_ECOLI Elongation factor Ts OS=Escherichia coli (strain K12) GN=tsf PE=1 SV=2	sg|P0A6P1|EFTS_ECOLI Elongation factor Ts OS=Escherichia coli (strain K12) GN=tsf PE=1 SV=2		FALSE	FAAYAKAYPQEAAEFTR	SGAIKAAK	311	44	17	8	6	5	316	48	3	44.009	FALSE	TRUE	FALSE	FALSE	Between	0	0.001
Scan: 29828 Run: 20210203_QExHFX3_RSLC10_DSSO_mainlib_rep1 P1_SGAIKAAK P2_MAEITASLVKELR 5 10	20210203_QExHFX3_RSLC10_DSSO_mainlib_rep1	29828	sg|P0A6P1|EFTS_ECOLI Elongation factor Ts OS=Escherichia coli (strain K12) GN=tsf PE=1 SV=2			FALSE	sg|P0A6P1|EFTS_ECOLI Elongation factor Ts OS=Escherichia coli (strain K12) GN=tsf PE=1 SV=2	sg|P0A6P1|EFTS_ECOLI Elongation factor Ts OS=Escherichia coli (strain K12) GN=tsf PE=1 SV=2		FALSE	MAEITASLVKELR	SGAIKAAK	1	44	13	8	10	5	10	48	4	44.006	FALSE	TRUE	FALSE	FALSE	Self	-0.004	0
Scan: 16565 Run: 20210203_QExHFX3_RSLC10_DSSO_mainlib_rep1 P1_TIKITQTR P2_MAHIEKQAGELQEK 3 6	20210203_QExHFX3_RSLC10_DSSO_mainlib_rep1	16565	sg|P0A7W1|RS5_ECOLI 30S ribosomal protein S5 OS=Escherichia coli (strain K12) GN=rpsE PE=1 SV=2			FALSE	sg|P0AG51|RL30_ECOLI 50S ribosomal protein L30 OS=Escherichia coli (strain K12) GN=rpmD PE=1 SV=2	sg|P0AG51|RL30_ECOLI 50S ribosomal protein L30 OS=Escherichia coli (strain K12) GN=rpmD PE=1 SV=2		FALSE	MAHIEKQAGELQEK	TIKITQTR	1	4	14	8	6	3	6	6	4	44.002	FALSE	TRUE	FALSE	FALSE	Between	0	0.001
Scan: 31621 Run: 20210203_QExHFX3_RSLC10_DSSO_mainlib_rep1 P1_QAGELQEKLIAVNR P2_ESVLPKAVTAR 8 6	20210203_QExHFX3_RSLC10_DSSO_mainlib_rep1	31621	sg|P0A7W1|RS5_ECOLI 30S ribosomal protein S5 OS=Escherichia coli (strain K12) GN=rpsE PE=1 SV=2			FALSE	sg|P27302|TKT1_ECOLI Transketolase 1 OS=Escherichia coli (strain K12) GN=tktA PE=1 SV=5	sg|P27302|TKT1_ECOLI Transketolase 1 OS=Escherichia coli (strain K12) GN=tktA PE=1 SV=5		FALSE	QAGELQEKLIAVNR	ESVLPKAVTAR	7	598	14	11	8	6	14	603	4	44.001	FALSE	TRUE	FALSE	FALSE	Between	0	0.001
Scan: 33329 Run: 20210203_QExHFX3_RSLC10_DSSO_mainlib_rep1 P1_QMKAIDDLVK P2_LWDKETLEK 3 4	20210203_QExHFX3_RSLC10_DSSO_mainlib_rep1	33329	sg|P0A7D7|PUR7_ECOLI Phosphoribosylaminoimidazole-succinocarboxamide synthase OS=Escherichia coli (strain K12) GN=purC PE=1 SV=1			FALSE	sg|P0A715|KDSA_ECOLI 2-dehydro-3-deoxyphosphooctonate aldolase OS=Escherichia coli (strain K12) GN=kdsA PE=1 SV=1	sg|P0A715|KDSA_ECOLI 2-dehydro-3-deoxyphosphooctonate aldolase OS=Escherichia coli (strain K12) GN=kdsA PE=1 SV=1		FALSE	LWDKETLEK	QMKAIDDLVK	200	266	9	10	4	3	203	268	4	44	FALSE	TRUE	FALSE	FALSE	Between	0	0.001
Scan: 22043 Run: 20210203_QExHFX3_RSLC10_DSSO_mainlib_rep1 P1_SGAIKAAK P2_AVTDKPSLLMcmCK 5 5	20210203_QExHFX3_RSLC10_DSSO_mainlib_rep1	22043	sg|P0A6P1|EFTS_ECOLI Elongation factor Ts OS=Escherichia coli (strain K12) GN=tsf PE=1 SV=2			FALSE	sg|P27302|TKT1_ECOLI Transketolase 1 OS=Escherichia coli (strain K12) GN=tktA PE=1 SV=5	sg|P27302|TKT1_ECOLI Transketolase 1 OS=Escherichia coli (strain K12) GN=tktA PE=1 SV=5		FALSE	SGAIKAAK	AVTDKPSLLMcmCK	44	233	8	12	5	5	48	237	4	44	FALSE	TRUE	FALSE	FALSE	Between	0	0.001
Scan: 32550 Run: 20210203_QExHFX3_RSLC10_DSSO_mainlib_rep1 P1_LWDKETLEK P2_LWDKETLEK 4 4	20210203_QExHFX3_RSLC10_DSSO_mainlib_rep1	32550	sg|P0A7D7|PUR7_ECOLI Phosphoribosylaminoimidazole-succinocarboxamide synthase OS=Escherichia coli (strain K12) GN=purC PE=1 SV=1			FALSE	sg|P0A7D7|PUR7_ECOLI Phosphoribosylaminoimidazole-succinocarboxamide synthase OS=Escherichia coli (strain K12) GN=purC PE=1 SV=1	sg|P0A7D7|PUR7_ECOLI Phosphoribosylaminoimidazole-succinocarboxamide synthase OS=Escherichia coli (strain K12) GN=purC PE=1 SV=1		FALSE	LWDKETLEK	LWDKETLEK	200	200	9	9	4	4	203	203	3	44	FALSE	TRUE	FALSE	FALSE	Self	-0.004	0
Scan: 29569 Run: 20210203_QExHFX3_RSLC10_DSSO_mainlib_rep1 P1_KLQLVGVGYR P2_DVKFGNDAR 1 3	20210203_QExHFX3_RSLC10_DSSO_mainlib_rep1	29569	sg|P0AG55|RL6_ECOLI 50S ribosomal protein L6 OS=Escherichia coli (strain K12) GN=rplF PE=1 SV=2			FALSE	sg|P0A6F5|CH60_ECOLI 60 kDa chaperonin OS=Escherichia coli (strain K12) GN=groL PE=1 SV=2	sg|P0A6F5|CH60_ECOLI 60 kDa chaperonin OS=Escherichia coli (strain K12) GN=groL PE=1 SV=2		FALSE	KLQLVGVGYR	DVKFGNDAR	86	5	10	9	1	3	86	7	4	43.998	FALSE	TRUE	FALSE	FALSE	Between	0	0.001
Scan: 30519 Run: 20210203_QExHFX3_RSLC10_DSSO_mainlib_rep1 P1_MTDKLTSLR P2_LWDKETLEK 4 4	20210203_QExHFX3_RSLC10_DSSO_mainlib_rep1	30519	sg|P0A870|TALB_ECOLI Transaldolase B OS=Escherichia coli (strain K12) GN=talB PE=1 SV=2			FALSE	sg|P0A7D7|PUR7_ECOLI Phosphoribosylaminoimidazole-succinocarboxamide synthase OS=Escherichia coli (strain K12) GN=purC PE=1 SV=1	sg|P0A7D7|PUR7_ECOLI Phosphoribosylaminoimidazole-succinocarboxamide synthase OS=Escherichia coli (strain K12) GN=purC PE=1 SV=1		FALSE	MTDKLTSLR	LWDKETLEK	1	200	9	9	4	4	4	203	3	43.998	FALSE	TRUE	FALSE	FALSE	Between	0	0.001
Scan: 24181 Run: 20210203_QExHFX3_RSLC10_DSSO_mainlib_rep1 P1_VGAATEVEMKEK P2_SMKQAIYDPENR 10 3	20210203_QExHFX3_RSLC10_DSSO_mainlib_rep1	24181	sg|P21499|RNR_ECOLI Ribonuclease R OS=Escherichia coli (strain K12) GN=rnr PE=1 SV=2			FALSE	sg|P0A6F5|CH60_ECOLI 60 kDa chaperonin OS=Escherichia coli (strain K12) GN=groL PE=1 SV=2	sg|P0A6F5|CH60_ECOLI 60 kDa chaperonin OS=Escherichia coli (strain K12) GN=groL PE=1 SV=2		FALSE	SMKQAIYDPENR	VGAATEVEMKEK	542	381	12	12	3	10	544	390	3	43.998	FALSE	TRUE	FALSE	FALSE	Between	0	0.001
Scan: 28650 Run: 20210203_QExHFX3_RSLC10_DSSO_mainlib_rep1 P1_QGYPIGcmCKVTLR P2_GLSAKSFDGR 8 5	20210203_QExHFX3_RSLC10_DSSO_mainlib_rep1	28650	sg|P62399|RL5_ECOLI 50S ribosomal protein L5 OS=Escherichia coli (strain K12) GN=rplE PE=1 SV=2			FALSE	sg|P62399|RL5_ECOLI 50S ribosomal protein L5 OS=Escherichia coli (strain K12) GN=rplE PE=1 SV=2	sg|P62399|RL5_ECOLI 50S ribosomal protein L5 OS=Escherichia coli (strain K12) GN=rplE PE=1 SV=2		FALSE	GLSAKSFDGR	QGYPIGcmCKVTLR	116	81	10	12	5	8	120	88	4	43.996	FALSE	TRUE	FALSE	FALSE	Self	-0.004	0
Scan: 15846 Run: 20210203_QExHFX3_RSLC10_DSSO_mainlib_rep1 P1_SMKQAIYDPENR P2_SHALNATKR 3 8	20210203_QExHFX3_RSLC10_DSSO_mainlib_rep1	15846	sg|P21499|RNR_ECOLI Ribonuclease R OS=Escherichia coli (strain K12) GN=rnr PE=1 SV=2			FALSE	sg|P0A7M2|RL28_ECOLI 50S ribosomal protein L28 OS=Escherichia coli (strain K12) GN=rpmB PE=1 SV=2	sg|P0A7M2|RL28_ECOLI 50S ribosomal protein L28 OS=Escherichia coli (strain K12) GN=rpmB PE=1 SV=2		FALSE	SMKQAIYDPENR	SHALNATKR	542	19	12	9	3	8	544	26	3	43.993	FALSE	TRUE	FALSE	FALSE	Between	0	0.001
Scan: 21748 Run: 20210203_QExHFX3_RSLC10_DSSO_mainlib_rep1 P1_KAGNVAADGVIK P2_EAEKYANPIPSR 1 4	20210203_QExHFX3_RSLC10_DSSO_mainlib_rep1	21748	sg|P0A6P1|EFTS_ECOLI Elongation factor Ts OS=Escherichia coli (strain K12) GN=tsf PE=1 SV=2			FALSE	sg|P21499|RNR_ECOLI Ribonuclease R OS=Escherichia coli (strain K12) GN=rnr PE=1 SV=2	sg|P21499|RNR_ECOLI Ribonuclease R OS=Escherichia coli (strain K12) GN=rnr PE=1 SV=2		FALSE	KAGNVAADGVIK	EAEKYANPIPSR	52	10	12	12	1	4	52	13	4	43.992	FALSE	TRUE	FALSE	FALSE	Between	0	0.001
Scan: 9592 Run: 20210203_QExHFX3_RSLC10_DSSO_mainlib_rep1 P1_SHALNATKR P2_KAGFVTR 8 1	20210203_QExHFX3_RSLC10_DSSO_mainlib_rep1	9592	sg|P0A7M2|RL28_ECOLI 50S ribosomal protein L28 OS=Escherichia coli (strain K12) GN=rpmB PE=1 SV=2			FALSE	sg|P0A7X3|RS9_ECOLI 30S ribosomal protein S9 OS=Escherichia coli (strain K12) GN=rpsI PE=1 SV=2	sg|P0A7X3|RS9_ECOLI 30S ribosomal protein S9 OS=Escherichia coli (strain K12) GN=rpsI PE=1 SV=2		FALSE	SHALNATKR	KAGFVTR	19	100	9	7	8	1	26	100	4	43.991	FALSE	TRUE	FALSE	FALSE	Between	0	0.001
Scan: 22045 Run: 20210203_QExHFX3_RSLC10_DSSO_mainlib_rep1 P1_SNVPALEAcmCPQKR P2_SNVPALEAcmCPQKR 12 12	20210203_QExHFX3_RSLC10_DSSO_mainlib_rep1	22045	sg|P0A7S3|RS12_ECOLI 30S ribosomal protein S12 OS=Escherichia coli (strain K12) GN=rpsL PE=1 SV=2			FALSE	sg|P0A7S3|RS12_ECOLI 30S ribosomal protein S12 OS=Escherichia coli (strain K12) GN=rpsL PE=1 SV=2	sg|P0A7S3|RS12_ECOLI 30S ribosomal protein S12 OS=Escherichia coli (strain K12) GN=rpsL PE=1 SV=2		FALSE	SNVPALEAcmCPQKR	SNVPALEAcmCPQKR	19	19	13	13	12	12	30	30	4	43.989	FALSE	TRUE	FALSE	FALSE	Self	-0.004	0
Scan: 21528 Run: 20210203_QExHFX3_RSLC10_DSSO_mainlib_rep1 P1_VAKSNVPALEAcmCPQK P2_MQKQAELYR 3 3	20210203_QExHFX3_RSLC10_DSSO_mainlib_rep1	21528	sg|P0A7S3|RS12_ECOLI 30S ribosomal protein S12 OS=Escherichia coli (strain K12) GN=rpsL PE=1 SV=2			FALSE	sg|P0A7D7|PUR7_ECOLI Phosphoribosylaminoimidazole-succinocarboxamide synthase OS=Escherichia coli (strain K12) GN=purC PE=1 SV=1	sg|P0A7D7|PUR7_ECOLI Phosphoribosylaminoimidazole-succinocarboxamide synthase OS=Escherichia coli (strain K12) GN=purC PE=1 SV=1		FALSE	VAKSNVPALEAcmCPQK	MQKQAELYR	16	1	15	9	3	3	18	3	3	43.989	FALSE	TRUE	FALSE	FALSE	Between	0	0.001
Scan: 22182 Run: 20210203_QExHFX3_RSLC10_DSSO_mainlib_rep1 P1_DVKFGNDAR P2_DVKFGNDAR 3 3	20210203_QExHFX3_RSLC10_DSSO_mainlib_rep1	22182	sg|P0A6F5|CH60_ECOLI 60 kDa chaperonin OS=Escherichia coli (strain K12) GN=groL PE=1 SV=2			FALSE	sg|P0A6F5|CH60_ECOLI 60 kDa chaperonin OS=Escherichia coli (strain K12) GN=groL PE=1 SV=2	sg|P0A6F5|CH60_ECOLI 60 kDa chaperonin OS=Escherichia coli (strain K12) GN=groL PE=1 SV=2		FALSE	DVKFGNDAR	DVKFGNDAR	5	5	9	9	3	3	7	7	3	43.988	FALSE	TRUE	FALSE	FALSE	Self	-0.004	0
Scan: 26014 Run: 20210203_QExHFX3_RSLC10_DSSO_mainlib_rep1 P1_VGAATEVEMKEK P2_LWDKETLEK 10 4	20210203_QExHFX3_RSLC10_DSSO_mainlib_rep1	26014	sg|P0A6F5|CH60_ECOLI 60 kDa chaperonin OS=Escherichia coli (strain K12) GN=groL PE=1 SV=2			FALSE	sg|P0A7D7|PUR7_ECOLI Phosphoribosylaminoimidazole-succinocarboxamide synthase OS=Escherichia coli (strain K12) GN=purC PE=1 SV=1	sg|P0A7D7|PUR7_ECOLI Phosphoribosylaminoimidazole-succinocarboxamide synthase OS=Escherichia coli (strain K12) GN=purC PE=1 SV=1		FALSE	VGAATEVEMKEK	LWDKETLEK	381	200	12	9	10	4	390	203	3	43.984	FALSE	TRUE	FALSE	FALSE	Between	0	0.001
Scan: 30278 Run: 20210203_QExHFX3_RSLC10_DSSO_mainlib_rep1 P1_LWDKETLEK P2_DAAAAVGKAVAER 4 8	20210203_QExHFX3_RSLC10_DSSO_mainlib_rep1	30278	sg|P0C018|RL18_ECOLI 50S ribosomal protein L18 OS=Escherichia coli (strain K12) GN=rplR PE=1 SV=1			FALSE	sg|P0A7D7|PUR7_ECOLI Phosphoribosylaminoimidazole-succinocarboxamide synthase OS=Escherichia coli (strain K12) GN=purC PE=1 SV=1	sg|P0A7D7|PUR7_ECOLI Phosphoribosylaminoimidazole-succinocarboxamide synthase OS=Escherichia coli (strain K12) GN=purC PE=1 SV=1		FALSE	DAAAAVGKAVAER	LWDKETLEK	69	200	13	9	8	4	76	203	4	43.983	FALSE	TRUE	FALSE	FALSE	Between	0	0.001
Scan: 24718 Run: 20210203_QExHFX3_RSLC10_DSSO_mainlib_rep1 P1_QMKAIDDLVK P2_IGSTIKTDR 3 6	20210203_QExHFX3_RSLC10_DSSO_mainlib_rep1	24718	sg|P0A715|KDSA_ECOLI 2-dehydro-3-deoxyphosphooctonate aldolase OS=Escherichia coli (strain K12) GN=kdsA PE=1 SV=1			FALSE	sg|P0A7N1|RL31B_ECOLI 50S ribosomal protein L31 type B OS=Escherichia coli (strain K12) GN=ykgM PE=1 SV=1	sg|P0A7N1|RL31B_ECOLI 50S ribosomal protein L31 type B OS=Escherichia coli (strain K12) GN=ykgM PE=1 SV=1		FALSE	QMKAIDDLVK	IGSTIKTDR	266	25	10	9	3	6	268	30	3	43.983	FALSE	TRUE	FALSE	FALSE	Between	0	0.001
Scan: 20524 Run: 20210203_QExHFX3_RSLC10_DSSO_mainlib_rep1 P1_VAVIKAVR P2_VAVIKAVR 5 5	20210203_QExHFX3_RSLC10_DSSO_mainlib_rep1	20524	sg|P0A7K2|RL7_ECOLI 50S ribosomal protein L7/L12 OS=Escherichia coli (strain K12) GN=rplL PE=1 SV=2			FALSE	sg|P0A7K2|RL7_ECOLI 50S ribosomal protein L7/L12 OS=Escherichia coli (strain K12) GN=rplL PE=1 SV=2	sg|P0A7K2|RL7_ECOLI 50S ribosomal protein L7/L12 OS=Escherichia coli (strain K12) GN=rplL PE=1 SV=2		FALSE	VAVIKAVR	VAVIKAVR	67	67	8	8	5	5	71	71	3	43.982	FALSE	TRUE	FALSE	FALSE	Self	-0.004	0
Scan: 13779 Run: 20210203_QExHFX3_RSLC10_DSSO_mainlib_rep1 P1_ASFDKANR P2_ASFDKANR 5 5	20210203_QExHFX3_RSLC10_DSSO_mainlib_rep1	13779	sg|P0A715|KDSA_ECOLI 2-dehydro-3-deoxyphosphooctonate aldolase OS=Escherichia coli (strain K12) GN=kdsA PE=1 SV=1			FALSE	sg|P0A715|KDSA_ECOLI 2-dehydro-3-deoxyphosphooctonate aldolase OS=Escherichia coli (strain K12) GN=kdsA PE=1 SV=1	sg|P0A715|KDSA_ECOLI 2-dehydro-3-deoxyphosphooctonate aldolase OS=Escherichia coli (strain K12) GN=kdsA PE=1 SV=1		FALSE	ASFDKANR	ASFDKANR	56	56	8	8	5	5	60	60	3	43.979	FALSE	TRUE	FALSE	FALSE	Self	-0.004	0
Scan: 23625 Run: 20210203_QExHFX3_RSLC10_DSSO_mainlib_rep1 P1_MTDKLTSLR P2_LQANPAKIASR 4 7	20210203_QExHFX3_RSLC10_DSSO_mainlib_rep1	23625	sg|P27302|TKT1_ECOLI Transketolase 1 OS=Escherichia coli (strain K12) GN=tktA PE=1 SV=5			FALSE	sg|P0A870|TALB_ECOLI Transaldolase B OS=Escherichia coli (strain K12) GN=talB PE=1 SV=2	sg|P0A870|TALB_ECOLI Transaldolase B OS=Escherichia coli (strain K12) GN=talB PE=1 SV=2		FALSE	LQANPAKIASR	MTDKLTSLR	348	1	11	9	7	4	354	4	3	43.979	FALSE	TRUE	FALSE	FALSE	Between	0	0.001
Scan: 6333 Run: 20210203_QExHFX3_RSLC10_DSSO_mainlib_rep1 P1_SHALNATKR P2_SHALNATKR 8 8	20210203_QExHFX3_RSLC10_DSSO_mainlib_rep1	6333	sg|P0A7M2|RL28_ECOLI 50S ribosomal protein L28 OS=Escherichia coli (strain K12) GN=rpmB PE=1 SV=2			FALSE	sg|P0A7M2|RL28_ECOLI 50S ribosomal protein L28 OS=Escherichia coli (strain K12) GN=rpmB PE=1 SV=2	sg|P0A7M2|RL28_ECOLI 50S ribosomal protein L28 OS=Escherichia coli (strain K12) GN=rpmB PE=1 SV=2		FALSE	SHALNATKR	SHALNATKR	19	19	9	9	8	8	26	26	4	43.978	FALSE	TRUE	FALSE	FALSE	Self	-0.004	0
Scan: 22498 Run: 20210203_QExHFX3_RSLC10_DSSO_mainlib_rep1 P1_VGFGYGKAR P2_VGFGYGKAR 7 7	20210203_QExHFX3_RSLC10_DSSO_mainlib_rep1	22498	sg|P0A7W1|RS5_ECOLI 30S ribosomal protein S5 OS=Escherichia coli (strain K12) GN=rpsE PE=1 SV=2			FALSE	sg|P0A7W1|RS5_ECOLI 30S ribosomal protein S5 OS=Escherichia coli (strain K12) GN=rpsE PE=1 SV=2	sg|P0A7W1|RS5_ECOLI 30S ribosomal protein S5 OS=Escherichia coli (strain K12) GN=rpsE PE=1 SV=2		FALSE	VGFGYGKAR	VGFGYGKAR	46	46	9	9	7	7	52	52	3	43.976	FALSE	TRUE	FALSE	FALSE	Self	-0.004	0
Scan: 10578 Run: 20210203_QExHFX3_RSLC10_DSSO_mainlib_rep1 P1_HIGGGHKQAYR P2_EAGQAKESAWNEK 7 6	20210203_QExHFX3_RSLC10_DSSO_mainlib_rep1	10578	sg|P60422|RL2_ECOLI 50S ribosomal protein L2 OS=Escherichia coli (strain K12) GN=rplB PE=1 SV=2			FALSE	sg|P27302|TKT1_ECOLI Transketolase 1 OS=Escherichia coli (strain K12) GN=tktA PE=1 SV=5	sg|P27302|TKT1_ECOLI Transketolase 1 OS=Escherichia coli (strain K12) GN=tktA PE=1 SV=5		FALSE	HIGGGHKQAYR	EAGQAKESAWNEK	53	298	11	13	7	6	59	303	5	43.975	FALSE	TRUE	FALSE	FALSE	Between	0	0.001
Scan: 12981 Run: 20210203_QExHFX3_RSLC10_DSSO_mainlib_rep1 P1_oxMAVQQNKPTR P2_EAGQAKESAWNEK 7 6	20210203_QExHFX3_RSLC10_DSSO_mainlib_rep1	12981	sg|P0A7N4|RL32_ECOLI 50S ribosomal protein L32 OS=Escherichia coli (strain K12) GN=rpmF PE=1 SV=2			FALSE	sg|P27302|TKT1_ECOLI Transketolase 1 OS=Escherichia coli (strain K12) GN=tktA PE=1 SV=5	sg|P27302|TKT1_ECOLI Transketolase 1 OS=Escherichia coli (strain K12) GN=tktA PE=1 SV=5		FALSE	oxMAVQQNKPTR	EAGQAKESAWNEK	1	298	10	13	7	6	7	303	4	43.973	FALSE	TRUE	FALSE	FALSE	Between	0	0.001
Scan: 29540 Run: 20210203_QExHFX3_RSLC10_DSSO_mainlib_rep1 P1_KLQLVGVGYR P2_GLSAKSFDGR 1 5	20210203_QExHFX3_RSLC10_DSSO_mainlib_rep1	29540	sg|P62399|RL5_ECOLI 50S ribosomal protein L5 OS=Escherichia coli (strain K12) GN=rplE PE=1 SV=2			FALSE	sg|P0AG55|RL6_ECOLI 50S ribosomal protein L6 OS=Escherichia coli (strain K12) GN=rplF PE=1 SV=2	sg|P0AG55|RL6_ECOLI 50S ribosomal protein L6 OS=Escherichia coli (strain K12) GN=rplF PE=1 SV=2		FALSE	GLSAKSFDGR	KLQLVGVGYR	116	86	10	10	5	1	120	86	4	43.973	FALSE	TRUE	FALSE	FALSE	Between	0	0.001
Scan: 14673 Run: 20210203_QExHFX3_RSLC10_DSSO_mainlib_rep1 P1_oxMAHIEKQAGELQEK P2_TIKITQTR 6 3	20210203_QExHFX3_RSLC10_DSSO_mainlib_rep1	14673	sg|P0A7W1|RS5_ECOLI 30S ribosomal protein S5 OS=Escherichia coli (strain K12) GN=rpsE PE=1 SV=2			FALSE	sg|P0AG51|RL30_ECOLI 50S ribosomal protein L30 OS=Escherichia coli (strain K12) GN=rpmD PE=1 SV=2	sg|P0AG51|RL30_ECOLI 50S ribosomal protein L30 OS=Escherichia coli (strain K12) GN=rpmD PE=1 SV=2		FALSE	oxMAHIEKQAGELQEK	TIKITQTR	1	4	14	8	6	3	6	6	4	43.97	FALSE	TRUE	FALSE	FALSE	Between	0	0.001
Scan: 17156 Run: 20210203_QExHFX3_RSLC10_DSSO_mainlib_rep1 P1_AQSLKEIK P2_AQSLKEIK 5 5	20210203_QExHFX3_RSLC10_DSSO_mainlib_rep1	17156	sg|P00956|SYI_ECOLI Isoleucine--tRNA ligase OS=Escherichia coli (strain K12) GN=ileS PE=1 SV=5			FALSE	sg|P00956|SYI_ECOLI Isoleucine--tRNA ligase OS=Escherichia coli (strain K12) GN=ileS PE=1 SV=5	sg|P00956|SYI_ECOLI Isoleucine--tRNA ligase OS=Escherichia coli (strain K12) GN=ileS PE=1 SV=5		FALSE	AQSLKEIK	AQSLKEIK	432	432	8	8	5	5	436	436	3	43.97	FALSE	TRUE	FALSE	FALSE	Self	-0.004	0
Scan: 23292 Run: 20210203_QExHFX3_RSLC10_DSSO_mainlib_rep1 P1_MQKQAELYR P2_ESVLPKAVTAR 3 6	20210203_QExHFX3_RSLC10_DSSO_mainlib_rep1	23292	sg|P27302|TKT1_ECOLI Transketolase 1 OS=Escherichia coli (strain K12) GN=tktA PE=1 SV=5			FALSE	sg|P0A7D7|PUR7_ECOLI Phosphoribosylaminoimidazole-succinocarboxamide synthase OS=Escherichia coli (strain K12) GN=purC PE=1 SV=1	sg|P0A7D7|PUR7_ECOLI Phosphoribosylaminoimidazole-succinocarboxamide synthase OS=Escherichia coli (strain K12) GN=purC PE=1 SV=1		FALSE	ESVLPKAVTAR	MQKQAELYR	598	1	11	9	6	3	603	3	3	43.968	FALSE	TRUE	FALSE	FALSE	Between	0	0.001
Scan: 15836 Run: 20210203_QExHFX3_RSLC10_DSSO_mainlib_rep1 P1_SMKQAIYDPENR P2_SHALNATKR 3 8	20210203_QExHFX3_RSLC10_DSSO_mainlib_rep1	15836	sg|P0A7M2|RL28_ECOLI 50S ribosomal protein L28 OS=Escherichia coli (strain K12) GN=rpmB PE=1 SV=2			FALSE	sg|P21499|RNR_ECOLI Ribonuclease R OS=Escherichia coli (strain K12) GN=rnr PE=1 SV=2	sg|P21499|RNR_ECOLI Ribonuclease R OS=Escherichia coli (strain K12) GN=rnr PE=1 SV=2		FALSE	SHALNATKR	SMKQAIYDPENR	19	542	9	12	8	3	26	544	5	43.968	FALSE	TRUE	FALSE	FALSE	Between	0	0.001
Scan: 15199 Run: 20210203_QExHFX3_RSLC10_DSSO_mainlib_rep1 P1_TIKITQTR P2_IGSTIKTDR 3 6	20210203_QExHFX3_RSLC10_DSSO_mainlib_rep1	15199	sg|P0A7N1|RL31B_ECOLI 50S ribosomal protein L31 type B OS=Escherichia coli (strain K12) GN=ykgM PE=1 SV=1			FALSE	sg|P0AG51|RL30_ECOLI 50S ribosomal protein L30 OS=Escherichia coli (strain K12) GN=rpmD PE=1 SV=2	sg|P0AG51|RL30_ECOLI 50S ribosomal protein L30 OS=Escherichia coli (strain K12) GN=rpmD PE=1 SV=2		FALSE	IGSTIKTDR	TIKITQTR	25	4	9	8	6	3	30	6	4	43.961	FALSE	TRUE	FALSE	FALSE	Between	0	0.001
Scan: 31488 Run: 20210203_QExHFX3_RSLC10_DSSO_mainlib_rep1 P1_GLKVALSK P2_DLETQSQDGTFDKLTK 3 13	20210203_QExHFX3_RSLC10_DSSO_mainlib_rep1	31488	sg|P0A7V0|RS2_ECOLI 30S ribosomal protein S2 OS=Escherichia coli (strain K12) GN=rpsB PE=1 SV=2			FALSE	sg|P00956|SYI_ECOLI Isoleucine--tRNA ligase OS=Escherichia coli (strain K12) GN=ileS PE=1 SV=5	sg|P00956|SYI_ECOLI Isoleucine--tRNA ligase OS=Escherichia coli (strain K12) GN=ileS PE=1 SV=5		FALSE	DLETQSQDGTFDKLTK	GLKVALSK	116	888	16	8	13	3	128	890	4	43.961	FALSE	TRUE	FALSE	FALSE	Between	0	0.001
Scan: 12204 Run: 20210203_QExHFX3_RSLC10_DSSO_mainlib_rep1 P1_TGAGoxMMDcmCKK P2_KAGFVTR 9 1	20210203_QExHFX3_RSLC10_DSSO_mainlib_rep1	12204	sg|P0A6P1|EFTS_ECOLI Elongation factor Ts OS=Escherichia coli (strain K12) GN=tsf PE=1 SV=2			FALSE	sg|P0A7X3|RS9_ECOLI 30S ribosomal protein S9 OS=Escherichia coli (strain K12) GN=rpsI PE=1 SV=2	sg|P0A7X3|RS9_ECOLI 30S ribosomal protein S9 OS=Escherichia coli (strain K12) GN=rpsI PE=1 SV=2		FALSE	TGAGoxMMDcmCKK	KAGFVTR	16	100	10	7	9	1	24	100	4	43.958	FALSE	TRUE	FALSE	FALSE	Between	0	0.001
Scan: 33328 Run: 20210203_QExHFX3_RSLC10_DSSO_mainlib_rep1 P1_SMKQAIYDPENR P2_DLETQSQDGTFDKLTK 3 13	20210203_QExHFX3_RSLC10_DSSO_mainlib_rep1	33328	sg|P0A7V0|RS2_ECOLI 30S ribosomal protein S2 OS=Escherichia coli (strain K12) GN=rpsB PE=1 SV=2			FALSE	sg|P21499|RNR_ECOLI Ribonuclease R OS=Escherichia coli (strain K12) GN=rnr PE=1 SV=2	sg|P21499|RNR_ECOLI Ribonuclease R OS=Escherichia coli (strain K12) GN=rnr PE=1 SV=2		FALSE	DLETQSQDGTFDKLTK	SMKQAIYDPENR	116	542	16	12	13	3	128	544	4	43.958	FALSE	TRUE	FALSE	FALSE	Between	0	0.001
Scan: 26601 Run: 20210203_QExHFX3_RSLC10_DSSO_mainlib_rep1 P1_MQKQAELYR P2_KLQLVGVGYR 3 1	20210203_QExHFX3_RSLC10_DSSO_mainlib_rep1	26601	sg|P0A7D7|PUR7_ECOLI Phosphoribosylaminoimidazole-succinocarboxamide synthase OS=Escherichia coli (strain K12) GN=purC PE=1 SV=1			FALSE	sg|P0AG55|RL6_ECOLI 50S ribosomal protein L6 OS=Escherichia coli (strain K12) GN=rplF PE=1 SV=2	sg|P0AG55|RL6_ECOLI 50S ribosomal protein L6 OS=Escherichia coli (strain K12) GN=rplF PE=1 SV=2		FALSE	MQKQAELYR	KLQLVGVGYR	1	86	9	10	3	1	3	86	4	43.958	FALSE	TRUE	FALSE	FALSE	Between	0	0.001
Scan: 26943 Run: 20210203_QExHFX3_RSLC10_DSSO_mainlib_rep1 P1_MAVQQNKPTR P2_FAAYAKAYPQEAAEFTR 7 6	20210203_QExHFX3_RSLC10_DSSO_mainlib_rep1	26943	sg|P27302|TKT1_ECOLI Transketolase 1 OS=Escherichia coli (strain K12) GN=tktA PE=1 SV=5			FALSE	sg|P0A7N4|RL32_ECOLI 50S ribosomal protein L32 OS=Escherichia coli (strain K12) GN=rpmF PE=1 SV=2	sg|P0A7N4|RL32_ECOLI 50S ribosomal protein L32 OS=Escherichia coli (strain K12) GN=rpmF PE=1 SV=2		FALSE	FAAYAKAYPQEAAEFTR	MAVQQNKPTR	311	1	17	10	6	7	316	7	3	43.956	FALSE	TRUE	FALSE	FALSE	Between	0	0.001
Scan: 13964 Run: 20210203_QExHFX3_RSLC10_DSSO_mainlib_rep1 P1_SGAIKAAK P2_AFNAKTDSIEK 5 5	20210203_QExHFX3_RSLC10_DSSO_mainlib_rep1	13964	sg|P0A7J7|RL11_ECOLI 50S ribosomal protein L11 OS=Escherichia coli (strain K12) GN=rplK PE=1 SV=2			FALSE	sg|P0A6P1|EFTS_ECOLI Elongation factor Ts OS=Escherichia coli (strain K12) GN=tsf PE=1 SV=2	sg|P0A6P1|EFTS_ECOLI Elongation factor Ts OS=Escherichia coli (strain K12) GN=tsf PE=1 SV=2		FALSE	AFNAKTDSIEK	SGAIKAAK	41	44	11	8	5	5	45	48	3	43.956	FALSE	TRUE	FALSE	FALSE	Between	0	0.001
Scan: 21798 Run: 20210203_QExHFX3_RSLC10_DSSO_mainlib_rep1 P1_VVNSKEDIR P2_SMKQAIYDPENR 5 3	20210203_QExHFX3_RSLC10_DSSO_mainlib_rep1	21798	sg|P21499|RNR_ECOLI Ribonuclease R OS=Escherichia coli (strain K12) GN=rnr PE=1 SV=2			FALSE	sg|P0A836|SUCC_ECOLI Succinyl-CoA ligase [ADP-forming] subunit beta OS=Escherichia coli (strain K12) GN=sucC PE=1 SV=1	sg|P0A836|SUCC_ECOLI Succinyl-CoA ligase [ADP-forming] subunit beta OS=Escherichia coli (strain K12) GN=sucC PE=1 SV=1		FALSE	SMKQAIYDPENR	VVNSKEDIR	542	62	12	9	3	5	544	66	3	43.955	FALSE	TRUE	FALSE	FALSE	Between	0	0.001
Scan: 25023 Run: 20210203_QExHFX3_RSLC10_DSSO_mainlib_rep1 P1_MKGEoxMPSDFDAK P2_KAGNVAADGVIK 2 1	20210203_QExHFX3_RSLC10_DSSO_mainlib_rep1	25023	sg|P27302|TKT1_ECOLI Transketolase 1 OS=Escherichia coli (strain K12) GN=tktA PE=1 SV=5			FALSE	sg|P0A6P1|EFTS_ECOLI Elongation factor Ts OS=Escherichia coli (strain K12) GN=tsf PE=1 SV=2	sg|P0A6P1|EFTS_ECOLI Elongation factor Ts OS=Escherichia coli (strain K12) GN=tsf PE=1 SV=2		FALSE	MKGEoxMPSDFDAK	KAGNVAADGVIK	329	52	12	12	2	1	330	52	3	43.955	FALSE	TRUE	FALSE	FALSE	Between	0	0.001
Scan: 17423 Run: 20210203_QExHFX3_RSLC10_DSSO_mainlib_rep1 P1_VVNSKEDIR P2_VGAATEVEMKEK 5 10	20210203_QExHFX3_RSLC10_DSSO_mainlib_rep1	17423	sg|P0A6F5|CH60_ECOLI 60 kDa chaperonin OS=Escherichia coli (strain K12) GN=groL PE=1 SV=2			FALSE	sg|P0A836|SUCC_ECOLI Succinyl-CoA ligase [ADP-forming] subunit beta OS=Escherichia coli (strain K12) GN=sucC PE=1 SV=1	sg|P0A836|SUCC_ECOLI Succinyl-CoA ligase [ADP-forming] subunit beta OS=Escherichia coli (strain K12) GN=sucC PE=1 SV=1		FALSE	VGAATEVEMKEK	VVNSKEDIR	381	62	12	9	10	5	390	66	4	43.955	FALSE	TRUE	FALSE	FALSE	Between	0	0.001
Scan: 25885 Run: 20210203_QExHFX3_RSLC10_DSSO_mainlib_rep1 P1_ESVLPKAVTAR P2_EAEKYANPIPSR 6 4	20210203_QExHFX3_RSLC10_DSSO_mainlib_rep1	25885	sg|P27302|TKT1_ECOLI Transketolase 1 OS=Escherichia coli (strain K12) GN=tktA PE=1 SV=5			FALSE	sg|P21499|RNR_ECOLI Ribonuclease R OS=Escherichia coli (strain K12) GN=rnr PE=1 SV=2	sg|P21499|RNR_ECOLI Ribonuclease R OS=Escherichia coli (strain K12) GN=rnr PE=1 SV=2		FALSE	ESVLPKAVTAR	EAEKYANPIPSR	598	10	11	12	6	4	603	13	4	43.953	FALSE	TRUE	FALSE	FALSE	Between	0	0.001
Scan: 27471 Run: 20210203_QExHFX3_RSLC10_DSSO_mainlib_rep1 P1_MQKQAELYR P2_AVTDKPSLLMcmCK 3 5	20210203_QExHFX3_RSLC10_DSSO_mainlib_rep1	27471	sg|P27302|TKT1_ECOLI Transketolase 1 OS=Escherichia coli (strain K12) GN=tktA PE=1 SV=5			FALSE	sg|P0A7D7|PUR7_ECOLI Phosphoribosylaminoimidazole-succinocarboxamide synthase OS=Escherichia coli (strain K12) GN=purC PE=1 SV=1	sg|P0A7D7|PUR7_ECOLI Phosphoribosylaminoimidazole-succinocarboxamide synthase OS=Escherichia coli (strain K12) GN=purC PE=1 SV=1		FALSE	AVTDKPSLLMcmCK	MQKQAELYR	233	1	12	9	5	3	237	3	4	43.953	FALSE	TRUE	FALSE	FALSE	Between	0	0.001
Scan: 30821 Run: 20210203_QExHFX3_RSLC10_DSSO_mainlib_rep1 P1_QMKAIDDLVK P2_ESVLPKAVTAR 3 6	20210203_QExHFX3_RSLC10_DSSO_mainlib_rep1	30821	sg|P27302|TKT1_ECOLI Transketolase 1 OS=Escherichia coli (strain K12) GN=tktA PE=1 SV=5			FALSE	sg|P0A715|KDSA_ECOLI 2-dehydro-3-deoxyphosphooctonate aldolase OS=Escherichia coli (strain K12) GN=kdsA PE=1 SV=1	sg|P0A715|KDSA_ECOLI 2-dehydro-3-deoxyphosphooctonate aldolase OS=Escherichia coli (strain K12) GN=kdsA PE=1 SV=1		FALSE	ESVLPKAVTAR	QMKAIDDLVK	598	266	11	10	6	3	603	268	3	43.952	FALSE	TRUE	FALSE	FALSE	Between	0	0.001
Scan: 13293 Run: 20210203_QExHFX3_RSLC10_DSSO_mainlib_rep1 P1_SoxMKQAIYDPENR P2_SHALNATKR 3 8	20210203_QExHFX3_RSLC10_DSSO_mainlib_rep1	13293	sg|P0A7M2|RL28_ECOLI 50S ribosomal protein L28 OS=Escherichia coli (strain K12) GN=rpmB PE=1 SV=2			FALSE	sg|P21499|RNR_ECOLI Ribonuclease R OS=Escherichia coli (strain K12) GN=rnr PE=1 SV=2	sg|P21499|RNR_ECOLI Ribonuclease R OS=Escherichia coli (strain K12) GN=rnr PE=1 SV=2		FALSE	SHALNATKR	SoxMKQAIYDPENR	19	542	9	12	8	3	26	544	4	43.951	FALSE	TRUE	FALSE	FALSE	Between	0	0.001
Scan: 15441 Run: 20210203_QExHFX3_RSLC10_DSSO_mainlib_rep1 P1_VVNSKEDIR P2_EIAEKoxMVEGR 5 5	20210203_QExHFX3_RSLC10_DSSO_mainlib_rep1	15441	sg|P0A836|SUCC_ECOLI Succinyl-CoA ligase [ADP-forming] subunit beta OS=Escherichia coli (strain K12) GN=sucC PE=1 SV=1			FALSE	sg|P0A6P1|EFTS_ECOLI Elongation factor Ts OS=Escherichia coli (strain K12) GN=tsf PE=1 SV=2	sg|P0A6P1|EFTS_ECOLI Elongation factor Ts OS=Escherichia coli (strain K12) GN=tsf PE=1 SV=2		FALSE	VVNSKEDIR	EIAEKoxMVEGR	62	210	9	10	5	5	66	214	4	43.951	FALSE	TRUE	FALSE	FALSE	Between	0	0.001
Scan: 24378 Run: 20210203_QExHFX3_RSLC10_DSSO_mainlib_rep1 P1_MQKQAELYR P2_DAAAAVGKAVAER 3 8	20210203_QExHFX3_RSLC10_DSSO_mainlib_rep1	24378	sg|P0C018|RL18_ECOLI 50S ribosomal protein L18 OS=Escherichia coli (strain K12) GN=rplR PE=1 SV=1			FALSE	sg|P0A7D7|PUR7_ECOLI Phosphoribosylaminoimidazole-succinocarboxamide synthase OS=Escherichia coli (strain K12) GN=purC PE=1 SV=1	sg|P0A7D7|PUR7_ECOLI Phosphoribosylaminoimidazole-succinocarboxamide synthase OS=Escherichia coli (strain K12) GN=purC PE=1 SV=1		FALSE	DAAAAVGKAVAER	MQKQAELYR	69	1	13	9	8	3	76	3	3	43.948	FALSE	TRUE	FALSE	FALSE	Between	0	0.001
Scan: 22853 Run: 20210203_QExHFX3_RSLC10_DSSO_mainlib_rep1 P1_HPVTPWGVQTKGK P2_EGGNEKVILcmCDR 11 6	20210203_QExHFX3_RSLC10_DSSO_mainlib_rep1	22853	sg|P60422|RL2_ECOLI 50S ribosomal protein L2 OS=Escherichia coli (strain K12) GN=rplB PE=1 SV=2			FALSE	sg|P0A715|KDSA_ECOLI 2-dehydro-3-deoxyphosphooctonate aldolase OS=Escherichia coli (strain K12) GN=kdsA PE=1 SV=1	sg|P0A715|KDSA_ECOLI 2-dehydro-3-deoxyphosphooctonate aldolase OS=Escherichia coli (strain K12) GN=kdsA PE=1 SV=1		FALSE	HPVTPWGVQTKGK	EGGNEKVILcmCDR	243	157	13	12	11	6	253	162	4	43.947	FALSE	TRUE	FALSE	FALSE	Between	0	0.001
Scan: 17444 Run: 20210203_QExHFX3_RSLC10_DSSO_mainlib_rep1 P1_VVNSKEDIR P2_VGAATEVEMKEK 5 10	20210203_QExHFX3_RSLC10_DSSO_mainlib_rep1	17444	sg|P0A6F5|CH60_ECOLI 60 kDa chaperonin OS=Escherichia coli (strain K12) GN=groL PE=1 SV=2			FALSE	sg|P0A836|SUCC_ECOLI Succinyl-CoA ligase [ADP-forming] subunit beta OS=Escherichia coli (strain K12) GN=sucC PE=1 SV=1	sg|P0A836|SUCC_ECOLI Succinyl-CoA ligase [ADP-forming] subunit beta OS=Escherichia coli (strain K12) GN=sucC PE=1 SV=1		FALSE	VGAATEVEMKEK	VVNSKEDIR	381	62	12	9	10	5	390	66	3	43.947	FALSE	TRUE	FALSE	FALSE	Between	0	0.001
Scan: 35773 Run: 20210203_QExHFX3_RSLC10_DSSO_mainlib_rep1 P1_FAAYAKAYPQEAAEFTR P2_AVTDKPSLLMcmCK 6 5	20210203_QExHFX3_RSLC10_DSSO_mainlib_rep1	35773	sg|P27302|TKT1_ECOLI Transketolase 1 OS=Escherichia coli (strain K12) GN=tktA PE=1 SV=5			FALSE	sg|P27302|TKT1_ECOLI Transketolase 1 OS=Escherichia coli (strain K12) GN=tktA PE=1 SV=5	sg|P27302|TKT1_ECOLI Transketolase 1 OS=Escherichia coli (strain K12) GN=tktA PE=1 SV=5		FALSE	AVTDKPSLLMcmCK	FAAYAKAYPQEAAEFTR	233	311	12	17	5	6	237	316	4	43.946	FALSE	TRUE	FALSE	FALSE	Self	-0.004	0
Scan: 29973 Run: 20210203_QExHFX3_RSLC10_DSSO_mainlib_rep1 P1_EVPAAIQKAMEK P2_EGGNEKVILcmCDR 8 6	20210203_QExHFX3_RSLC10_DSSO_mainlib_rep1	29973	sg|P0A7W1|RS5_ECOLI 30S ribosomal protein S5 OS=Escherichia coli (strain K12) GN=rpsE PE=1 SV=2			FALSE	sg|P0A715|KDSA_ECOLI 2-dehydro-3-deoxyphosphooctonate aldolase OS=Escherichia coli (strain K12) GN=kdsA PE=1 SV=1	sg|P0A715|KDSA_ECOLI 2-dehydro-3-deoxyphosphooctonate aldolase OS=Escherichia coli (strain K12) GN=kdsA PE=1 SV=1		FALSE	EVPAAIQKAMEK	EGGNEKVILcmCDR	55	157	12	12	8	6	62	162	3	43.944	FALSE	TRUE	FALSE	FALSE	Between	0	0.001
Scan: 28093 Run: 20210203_QExHFX3_RSLC10_DSSO_mainlib_rep1 P1_SMKQAIYDPENR P2_ESVLPKAVTAR 3 6	20210203_QExHFX3_RSLC10_DSSO_mainlib_rep1	28093	sg|P21499|RNR_ECOLI Ribonuclease R OS=Escherichia coli (strain K12) GN=rnr PE=1 SV=2			FALSE	sg|P27302|TKT1_ECOLI Transketolase 1 OS=Escherichia coli (strain K12) GN=tktA PE=1 SV=5	sg|P27302|TKT1_ECOLI Transketolase 1 OS=Escherichia coli (strain K12) GN=tktA PE=1 SV=5		FALSE	SMKQAIYDPENR	ESVLPKAVTAR	542	598	12	11	3	6	544	603	3	43.944	FALSE	TRUE	FALSE	FALSE	Between	0	0.001
Scan: 25652 Run: 20210203_QExHFX3_RSLC10_DSSO_mainlib_rep1 P1_LSYDTEASIAKAK P2_GLSAKSFDGR 11 5	20210203_QExHFX3_RSLC10_DSSO_mainlib_rep1	25652	sg|P0A870|TALB_ECOLI Transaldolase B OS=Escherichia coli (strain K12) GN=talB PE=1 SV=2			FALSE	sg|P62399|RL5_ECOLI 50S ribosomal protein L5 OS=Escherichia coli (strain K12) GN=rplE PE=1 SV=2	sg|P62399|RL5_ECOLI 50S ribosomal protein L5 OS=Escherichia coli (strain K12) GN=rplE PE=1 SV=2		FALSE	LSYDTEASIAKAK	GLSAKSFDGR	101	116	13	10	11	5	111	120	3	43.94	FALSE	TRUE	FALSE	FALSE	Between	0	0.001
Scan: 15676 Run: 20210203_QExHFX3_RSLC10_DSSO_mainlib_rep1 P1_VVNSKEDIR P2_VVNSKEDIR 5 5	20210203_QExHFX3_RSLC10_DSSO_mainlib_rep1	15676	sg|P0A836|SUCC_ECOLI Succinyl-CoA ligase [ADP-forming] subunit beta OS=Escherichia coli (strain K12) GN=sucC PE=1 SV=1			FALSE	sg|P0A836|SUCC_ECOLI Succinyl-CoA ligase [ADP-forming] subunit beta OS=Escherichia coli (strain K12) GN=sucC PE=1 SV=1	sg|P0A836|SUCC_ECOLI Succinyl-CoA ligase [ADP-forming] subunit beta OS=Escherichia coli (strain K12) GN=sucC PE=1 SV=1		FALSE	VVNSKEDIR	VVNSKEDIR	62	62	9	9	5	5	66	66	4	43.939	FALSE	TRUE	FALSE	FALSE	Self	-0.004	0
Scan: 18648 Run: 20210203_QExHFX3_RSLC10_DSSO_mainlib_rep1 P1_MAALoxMKQR P2_DVKFGNDAR 6 3	20210203_QExHFX3_RSLC10_DSSO_mainlib_rep1	18648	sg|P27302|TKT1_ECOLI Transketolase 1 OS=Escherichia coli (strain K12) GN=tktA PE=1 SV=5			FALSE	sg|P0A6F5|CH60_ECOLI 60 kDa chaperonin OS=Escherichia coli (strain K12) GN=groL PE=1 SV=2	sg|P0A6F5|CH60_ECOLI 60 kDa chaperonin OS=Escherichia coli (strain K12) GN=groL PE=1 SV=2		FALSE	MAALoxMKQR	DVKFGNDAR	447	5	8	9	6	3	452	7	4	43.938	FALSE	TRUE	FALSE	FALSE	Between	0	0.001
Scan: 24475 Run: 20210203_QExHFX3_RSLC10_DSSO_mainlib_rep1 P1_VVNSKEDIR P2_QMKAIDDLVK 5 3	20210203_QExHFX3_RSLC10_DSSO_mainlib_rep1	24475	sg|P0A836|SUCC_ECOLI Succinyl-CoA ligase [ADP-forming] subunit beta OS=Escherichia coli (strain K12) GN=sucC PE=1 SV=1			FALSE	sg|P0A715|KDSA_ECOLI 2-dehydro-3-deoxyphosphooctonate aldolase OS=Escherichia coli (strain K12) GN=kdsA PE=1 SV=1	sg|P0A715|KDSA_ECOLI 2-dehydro-3-deoxyphosphooctonate aldolase OS=Escherichia coli (strain K12) GN=kdsA PE=1 SV=1		FALSE	VVNSKEDIR	QMKAIDDLVK	62	266	9	10	5	3	66	268	3	43.937	FALSE	TRUE	FALSE	FALSE	Between	0	0.001
Scan: 27397 Run: 20210203_QExHFX3_RSLC10_DSSO_mainlib_rep1 P1_MTDKLTSLR P2_EGGNEKVILcmCDR 4 6	20210203_QExHFX3_RSLC10_DSSO_mainlib_rep1	27397	sg|P0A715|KDSA_ECOLI 2-dehydro-3-deoxyphosphooctonate aldolase OS=Escherichia coli (strain K12) GN=kdsA PE=1 SV=1			FALSE	sg|P0A870|TALB_ECOLI Transaldolase B OS=Escherichia coli (strain K12) GN=talB PE=1 SV=2	sg|P0A870|TALB_ECOLI Transaldolase B OS=Escherichia coli (strain K12) GN=talB PE=1 SV=2		FALSE	EGGNEKVILcmCDR	MTDKLTSLR	157	1	12	9	6	4	162	4	4	43.936	FALSE	TRUE	FALSE	FALSE	Between	0	0.001
Scan: 19960 Run: 20210203_QExHFX3_RSLC10_DSSO_mainlib_rep1 P1_VAVIKAVR P2_MQKQAELYR 5 3	20210203_QExHFX3_RSLC10_DSSO_mainlib_rep1	19960	sg|P0A7D7|PUR7_ECOLI Phosphoribosylaminoimidazole-succinocarboxamide synthase OS=Escherichia coli (strain K12) GN=purC PE=1 SV=1			FALSE	sg|P0A7K2|RL7_ECOLI 50S ribosomal protein L7/L12 OS=Escherichia coli (strain K12) GN=rplL PE=1 SV=2	sg|P0A7K2|RL7_ECOLI 50S ribosomal protein L7/L12 OS=Escherichia coli (strain K12) GN=rplL PE=1 SV=2		FALSE	MQKQAELYR	VAVIKAVR	1	67	9	8	3	5	3	71	3	43.936	FALSE	TRUE	FALSE	FALSE	Between	0	0.001
Scan: 24584 Run: 20210203_QExHFX3_RSLC10_DSSO_mainlib_rep1 P1_TSGEKHLR P2_QLGEDPWVAIAKR 5 12	20210203_QExHFX3_RSLC10_DSSO_mainlib_rep1	24584	sg|P0AG67|RS1_ECOLI 30S ribosomal protein S1 OS=Escherichia coli (strain K12) GN=rpsA PE=1 SV=1			FALSE	sg|P0A7N4|RL32_ECOLI 50S ribosomal protein L32 OS=Escherichia coli (strain K12) GN=rpmF PE=1 SV=2	sg|P0A7N4|RL32_ECOLI 50S ribosomal protein L32 OS=Escherichia coli (strain K12) GN=rpmF PE=1 SV=2		FALSE	QLGEDPWVAIAKR	TSGEKHLR	261	33	13	8	12	5	272	37	5	43.935	FALSE	TRUE	FALSE	FALSE	Between	0	0.001
Scan: 33942 Run: 20210203_QExHFX3_RSLC10_DSSO_mainlib_rep1 P1_IGVLVAAKGADEELVK P2_DVKFGNDAR 8 3	20210203_QExHFX3_RSLC10_DSSO_mainlib_rep1	33942	sg|P0A6P1|EFTS_ECOLI Elongation factor Ts OS=Escherichia coli (strain K12) GN=tsf PE=1 SV=2			FALSE	sg|P0A6F5|CH60_ECOLI 60 kDa chaperonin OS=Escherichia coli (strain K12) GN=groL PE=1 SV=2	sg|P0A6F5|CH60_ECOLI 60 kDa chaperonin OS=Escherichia coli (strain K12) GN=groL PE=1 SV=2		FALSE	IGVLVAAKGADEELVK	DVKFGNDAR	152	5	16	9	8	3	159	7	4	43.931	FALSE	TRUE	FALSE	FALSE	Between	0	0.001
Scan: 26954 Run: 20210203_QExHFX3_RSLC10_DSSO_mainlib_rep1 P1_VFQTHSPVVDSISVKR P2_EIAEKMVEGR 15 5	20210203_QExHFX3_RSLC10_DSSO_mainlib_rep1	26954	sg|P0A7K6|RL19_ECOLI 50S ribosomal protein L19 OS=Escherichia coli (strain K12) GN=rplS PE=1 SV=2			FALSE	sg|P0A6P1|EFTS_ECOLI Elongation factor Ts OS=Escherichia coli (strain K12) GN=tsf PE=1 SV=2	sg|P0A6P1|EFTS_ECOLI Elongation factor Ts OS=Escherichia coli (strain K12) GN=tsf PE=1 SV=2		FALSE	VFQTHSPVVDSISVKR	EIAEKMVEGR	73	210	16	10	15	5	87	214	4	43.93	FALSE	TRUE	FALSE	FALSE	Between	0	0.001
Scan: 14403 Run: 20210203_QExHFX3_RSLC10_DSSO_mainlib_rep1 P1_VVNSKEDIR P2_VVNSKEDIR 5 5	20210203_QExHFX3_RSLC10_DSSO_mainlib_rep1	14403	sg|P0A836|SUCC_ECOLI Succinyl-CoA ligase [ADP-forming] subunit beta OS=Escherichia coli (strain K12) GN=sucC PE=1 SV=1			FALSE	sg|P0A836|SUCC_ECOLI Succinyl-CoA ligase [ADP-forming] subunit beta OS=Escherichia coli (strain K12) GN=sucC PE=1 SV=1	sg|P0A836|SUCC_ECOLI Succinyl-CoA ligase [ADP-forming] subunit beta OS=Escherichia coli (strain K12) GN=sucC PE=1 SV=1		FALSE	VVNSKEDIR	VVNSKEDIR	62	62	9	9	5	5	66	66	3	43.929	FALSE	TRUE	FALSE	FALSE	Self	-0.004	0
Scan: 28799 Run: 20210203_QExHFX3_RSLC10_DSSO_mainlib_rep1 P1_oxMTDKLTSLR P2_LWDKETLEK 4 4	20210203_QExHFX3_RSLC10_DSSO_mainlib_rep1	28799	sg|P0A7D7|PUR7_ECOLI Phosphoribosylaminoimidazole-succinocarboxamide synthase OS=Escherichia coli (strain K12) GN=purC PE=1 SV=1			FALSE	sg|P0A870|TALB_ECOLI Transaldolase B OS=Escherichia coli (strain K12) GN=talB PE=1 SV=2	sg|P0A870|TALB_ECOLI Transaldolase B OS=Escherichia coli (strain K12) GN=talB PE=1 SV=2		FALSE	LWDKETLEK	oxMTDKLTSLR	200	1	9	9	4	4	203	4	4	43.927	FALSE	TRUE	FALSE	FALSE	Between	0	0.001
Scan: 12607 Run: 20210203_QExHFX3_RSLC10_DSSO_mainlib_rep1 P1_TSGEKHLR P2_AFNAKTDSIEK 5 5	20210203_QExHFX3_RSLC10_DSSO_mainlib_rep1	12607	sg|P0A7N4|RL32_ECOLI 50S ribosomal protein L32 OS=Escherichia coli (strain K12) GN=rpmF PE=1 SV=2			FALSE	sg|P0A7J7|RL11_ECOLI 50S ribosomal protein L11 OS=Escherichia coli (strain K12) GN=rplK PE=1 SV=2	sg|P0A7J7|RL11_ECOLI 50S ribosomal protein L11 OS=Escherichia coli (strain K12) GN=rplK PE=1 SV=2		FALSE	TSGEKHLR	AFNAKTDSIEK	33	41	8	11	5	5	37	45	5	43.926	FALSE	TRUE	FALSE	FALSE	Between	0	0.001
Scan: 21262 Run: 20210203_QExHFX3_RSLC10_DSSO_mainlib_rep1 P1_VKDLPGVR P2_SHPFYTGKLR 2 8	20210203_QExHFX3_RSLC10_DSSO_mainlib_rep1	21262	sg|P0A7N1|RL31B_ECOLI 50S ribosomal protein L31 type B OS=Escherichia coli (strain K12) GN=ykgM PE=1 SV=1			FALSE	sg|P0A7S3|RS12_ECOLI 30S ribosomal protein S12 OS=Escherichia coli (strain K12) GN=rpsL PE=1 SV=2	sg|P0A7S3|RS12_ECOLI 30S ribosomal protein S12 OS=Escherichia coli (strain K12) GN=rpsL PE=1 SV=2		FALSE	SHPFYTGKLR	VKDLPGVR	53	87	10	8	8	2	60	88	5	43.925	FALSE	TRUE	FALSE	FALSE	Between	0	0.001
Scan: 19193 Run: 20210203_QExHFX3_RSLC10_DSSO_mainlib_rep1 P1_VGFGYGKAR P2_TGAGMMDcmCKK 7 9	20210203_QExHFX3_RSLC10_DSSO_mainlib_rep1	19193	sg|P0A7W1|RS5_ECOLI 30S ribosomal protein S5 OS=Escherichia coli (strain K12) GN=rpsE PE=1 SV=2			FALSE	sg|P0A6P1|EFTS_ECOLI Elongation factor Ts OS=Escherichia coli (strain K12) GN=tsf PE=1 SV=2	sg|P0A6P1|EFTS_ECOLI Elongation factor Ts OS=Escherichia coli (strain K12) GN=tsf PE=1 SV=2		FALSE	VGFGYGKAR	TGAGMMDcmCKK	46	16	9	10	7	9	52	24	4	43.924	FALSE	TRUE	FALSE	FALSE	Between	0	0.001
Scan: 24170 Run: 20210203_QExHFX3_RSLC10_DSSO_mainlib_rep1 P1_DIDGHDAASIKR P2_DFLKHNPQNPSWADR 11 4	20210203_QExHFX3_RSLC10_DSSO_mainlib_rep1	24170	sg|P27302|TKT1_ECOLI Transketolase 1 OS=Escherichia coli (strain K12) GN=tktA PE=1 SV=5			FALSE	sg|P27302|TKT1_ECOLI Transketolase 1 OS=Escherichia coli (strain K12) GN=tktA PE=1 SV=5	sg|P27302|TKT1_ECOLI Transketolase 1 OS=Escherichia coli (strain K12) GN=tktA PE=1 SV=5		FALSE	DIDGHDAASIKR	DFLKHNPQNPSWADR	215	43	12	15	11	4	225	46	4	43.922	FALSE	TRUE	FALSE	FALSE	Self	-0.004	0
Scan: 31639 Run: 20210203_QExHFX3_RSLC10_DSSO_mainlib_rep1 P1_QAGELQEKLIAVNR P2_ESVLPKAVTAR 8 6	20210203_QExHFX3_RSLC10_DSSO_mainlib_rep1	31639	sg|P0A7W1|RS5_ECOLI 30S ribosomal protein S5 OS=Escherichia coli (strain K12) GN=rpsE PE=1 SV=2			FALSE	sg|P27302|TKT1_ECOLI Transketolase 1 OS=Escherichia coli (strain K12) GN=tktA PE=1 SV=5	sg|P27302|TKT1_ECOLI Transketolase 1 OS=Escherichia coli (strain K12) GN=tktA PE=1 SV=5		FALSE	QAGELQEKLIAVNR	ESVLPKAVTAR	7	598	14	11	8	6	14	603	3	43.922	FALSE	TRUE	FALSE	FALSE	Between	0	0.001
Scan: 16257 Run: 20210203_QExHFX3_RSLC10_DSSO_mainlib_rep1 P1_oxMAALMKQR P2_KAGNVAADGVIK 6 1	20210203_QExHFX3_RSLC10_DSSO_mainlib_rep1	16257	sg|P27302|TKT1_ECOLI Transketolase 1 OS=Escherichia coli (strain K12) GN=tktA PE=1 SV=5			FALSE	sg|P0A6P1|EFTS_ECOLI Elongation factor Ts OS=Escherichia coli (strain K12) GN=tsf PE=1 SV=2	sg|P0A6P1|EFTS_ECOLI Elongation factor Ts OS=Escherichia coli (strain K12) GN=tsf PE=1 SV=2		FALSE	oxMAALMKQR	KAGNVAADGVIK	447	52	8	12	6	1	452	52	3	43.921	FALSE	TRUE	FALSE	FALSE	Between	0	0.001
Scan: 33238 Run: 20210203_QExHFX3_RSLC10_DSSO_mainlib_rep1 P1_VVEPLITLAKTDSVANR P2_LQANPAKIASR 10 7	20210203_QExHFX3_RSLC10_DSSO_mainlib_rep1	33238	sg|P0AG44|RL17_ECOLI 50S ribosomal protein L17 OS=Escherichia coli (strain K12) GN=rplQ PE=1 SV=1			FALSE	sg|P27302|TKT1_ECOLI Transketolase 1 OS=Escherichia coli (strain K12) GN=tktA PE=1 SV=5	sg|P27302|TKT1_ECOLI Transketolase 1 OS=Escherichia coli (strain K12) GN=tktA PE=1 SV=5		FALSE	VVEPLITLAKTDSVANR	LQANPAKIASR	47	348	17	11	10	7	56	354	3	43.919	FALSE	TRUE	FALSE	FALSE	Between	0	0.001
Scan: 27459 Run: 20210203_QExHFX3_RSLC10_DSSO_mainlib_rep1 P1_MAVQQNKPTR P2_ATIDGLENMNSPEMVAAKR 7 18	20210203_QExHFX3_RSLC10_DSSO_mainlib_rep1	27459	sg|P0A7W1|RS5_ECOLI 30S ribosomal protein S5 OS=Escherichia coli (strain K12) GN=rpsE PE=1 SV=2			FALSE	sg|P0A7N4|RL32_ECOLI 50S ribosomal protein L32 OS=Escherichia coli (strain K12) GN=rpmF PE=1 SV=2	sg|P0A7N4|RL32_ECOLI 50S ribosomal protein L32 OS=Escherichia coli (strain K12) GN=rpmF PE=1 SV=2		FALSE	ATIDGLENMNSPEMVAAKR	MAVQQNKPTR	139	1	19	10	18	7	156	7	4	43.919	FALSE	TRUE	FALSE	FALSE	Between	0	0.001
Scan: 10468 Run: 20210203_QExHFX3_RSLC10_DSSO_mainlib_rep1 P1_TSGEKHLR P2_KISNGEGVER 5 1	20210203_QExHFX3_RSLC10_DSSO_mainlib_rep1	10468	sg|P0A7N4|RL32_ECOLI 50S ribosomal protein L32 OS=Escherichia coli (strain K12) GN=rpmF PE=1 SV=2			FALSE	sg|P0A7K6|RL19_ECOLI 50S ribosomal protein L19 OS=Escherichia coli (strain K12) GN=rplS PE=1 SV=2	sg|P0A7K6|RL19_ECOLI 50S ribosomal protein L19 OS=Escherichia coli (strain K12) GN=rplS PE=1 SV=2		FALSE	TSGEKHLR	KISNGEGVER	33	63	8	10	5	1	37	63	4	43.918	FALSE	TRUE	FALSE	FALSE	Between	0	0.001
Scan: 24426 Run: 20210203_QExHFX3_RSLC10_DSSO_mainlib_rep1 P1_YPEGTKLTGR P2_VFQTHSPVVDSISVKR 6 15	20210203_QExHFX3_RSLC10_DSSO_mainlib_rep1	24426	sg|P0A7K6|RL19_ECOLI 50S ribosomal protein L19 OS=Escherichia coli (strain K12) GN=rplS PE=1 SV=2			FALSE	sg|P0AG67|RS1_ECOLI 30S ribosomal protein S1 OS=Escherichia coli (strain K12) GN=rpsA PE=1 SV=1	sg|P0AG67|RS1_ECOLI 30S ribosomal protein S1 OS=Escherichia coli (strain K12) GN=rpsA PE=1 SV=1		FALSE	VFQTHSPVVDSISVKR	YPEGTKLTGR	73	274	16	10	15	6	87	279	5	43.917	FALSE	TRUE	FALSE	FALSE	Between	0	0.001
Scan: 26891 Run: 20210203_QExHFX3_RSLC10_DSSO_mainlib_rep1 P1_LSYDTEASIAKAK P2_ESVLPKAVTAR 11 6	20210203_QExHFX3_RSLC10_DSSO_mainlib_rep1	26891	sg|P0A870|TALB_ECOLI Transaldolase B OS=Escherichia coli (strain K12) GN=talB PE=1 SV=2			FALSE	sg|P27302|TKT1_ECOLI Transketolase 1 OS=Escherichia coli (strain K12) GN=tktA PE=1 SV=5	sg|P27302|TKT1_ECOLI Transketolase 1 OS=Escherichia coli (strain K12) GN=tktA PE=1 SV=5		FALSE	LSYDTEASIAKAK	ESVLPKAVTAR	101	598	13	11	11	6	111	603	3	43.915	FALSE	TRUE	FALSE	FALSE	Between	0	0.001
Scan: 14938 Run: 20210203_QExHFX3_RSLC10_DSSO_mainlib_rep1 P1_TGAGMoxMDcmCKK P2_KAGFVTR 9 1	20210203_QExHFX3_RSLC10_DSSO_mainlib_rep1	14938	sg|P0A6P1|EFTS_ECOLI Elongation factor Ts OS=Escherichia coli (strain K12) GN=tsf PE=1 SV=2			FALSE	sg|P0A7X3|RS9_ECOLI 30S ribosomal protein S9 OS=Escherichia coli (strain K12) GN=rpsI PE=1 SV=2	sg|P0A7X3|RS9_ECOLI 30S ribosomal protein S9 OS=Escherichia coli (strain K12) GN=rpsI PE=1 SV=2		FALSE	TGAGMoxMDcmCKK	KAGFVTR	16	100	10	7	9	1	24	100	4	43.905	FALSE	TRUE	FALSE	FALSE	Between	0	0.001
Scan: 30139 Run: 20210203_QExHFX3_RSLC10_DSSO_mainlib_rep1 P1_EVPAAIQKAMEK P2_EIAEKMVEGR 8 5	20210203_QExHFX3_RSLC10_DSSO_mainlib_rep1	30139	sg|P0A7W1|RS5_ECOLI 30S ribosomal protein S5 OS=Escherichia coli (strain K12) GN=rpsE PE=1 SV=2			FALSE	sg|P0A6P1|EFTS_ECOLI Elongation factor Ts OS=Escherichia coli (strain K12) GN=tsf PE=1 SV=2	sg|P0A6P1|EFTS_ECOLI Elongation factor Ts OS=Escherichia coli (strain K12) GN=tsf PE=1 SV=2		FALSE	EVPAAIQKAMEK	EIAEKMVEGR	55	210	12	10	8	5	62	214	3	43.905	FALSE	TRUE	FALSE	FALSE	Between	0	0.001
Scan: 8917 Run: 20210203_QExHFX3_RSLC10_DSSO_mainlib_rep1 P1_SHALNATKR P2_MAVQQNKPTR 8 7	20210203_QExHFX3_RSLC10_DSSO_mainlib_rep1	8917	sg|P0A7N4|RL32_ECOLI 50S ribosomal protein L32 OS=Escherichia coli (strain K12) GN=rpmF PE=1 SV=2			FALSE	sg|P0A7M2|RL28_ECOLI 50S ribosomal protein L28 OS=Escherichia coli (strain K12) GN=rpmB PE=1 SV=2	sg|P0A7M2|RL28_ECOLI 50S ribosomal protein L28 OS=Escherichia coli (strain K12) GN=rpmB PE=1 SV=2		FALSE	MAVQQNKPTR	SHALNATKR	1	19	10	9	7	8	7	26	4	43.905	FALSE	TRUE	FALSE	FALSE	Between	0	0.001
Scan: 19408 Run: 20210203_QExHFX3_RSLC10_DSSO_mainlib_rep1 P1_VVNSKEDIR P2_EAEKYANPIPSR 5 4	20210203_QExHFX3_RSLC10_DSSO_mainlib_rep1	19408	sg|P21499|RNR_ECOLI Ribonuclease R OS=Escherichia coli (strain K12) GN=rnr PE=1 SV=2			FALSE	sg|P0A836|SUCC_ECOLI Succinyl-CoA ligase [ADP-forming] subunit beta OS=Escherichia coli (strain K12) GN=sucC PE=1 SV=1	sg|P0A836|SUCC_ECOLI Succinyl-CoA ligase [ADP-forming] subunit beta OS=Escherichia coli (strain K12) GN=sucC PE=1 SV=1		FALSE	EAEKYANPIPSR	VVNSKEDIR	10	62	12	9	4	5	13	66	4	43.903	FALSE	TRUE	FALSE	FALSE	Between	0	0.001
Scan: 27658 Run: 20210203_QExHFX3_RSLC10_DSSO_mainlib_rep1 P1_VKDLPGVR P2_EFIAKLQANPAK 2 5	20210203_QExHFX3_RSLC10_DSSO_mainlib_rep1	27658	sg|P27302|TKT1_ECOLI Transketolase 1 OS=Escherichia coli (strain K12) GN=tktA PE=1 SV=5			FALSE	sg|P0A7S3|RS12_ECOLI 30S ribosomal protein S12 OS=Escherichia coli (strain K12) GN=rpsL PE=1 SV=2	sg|P0A7S3|RS12_ECOLI 30S ribosomal protein S12 OS=Escherichia coli (strain K12) GN=rpsL PE=1 SV=2		FALSE	EFIAKLQANPAK	VKDLPGVR	343	87	12	8	5	2	347	88	3	43.902	FALSE	TRUE	FALSE	FALSE	Between	0	0.001
Scan: 19423 Run: 20210203_QExHFX3_RSLC10_DSSO_mainlib_rep1 P1_VVNSKEDIR P2_EAEKYANPIPSR 5 4	20210203_QExHFX3_RSLC10_DSSO_mainlib_rep1	19423	sg|P21499|RNR_ECOLI Ribonuclease R OS=Escherichia coli (strain K12) GN=rnr PE=1 SV=2			FALSE	sg|P0A836|SUCC_ECOLI Succinyl-CoA ligase [ADP-forming] subunit beta OS=Escherichia coli (strain K12) GN=sucC PE=1 SV=1	sg|P0A836|SUCC_ECOLI Succinyl-CoA ligase [ADP-forming] subunit beta OS=Escherichia coli (strain K12) GN=sucC PE=1 SV=1		FALSE	EAEKYANPIPSR	VVNSKEDIR	10	62	12	9	4	5	13	66	3	43.901	FALSE	TRUE	FALSE	FALSE	Between	0	0.001
Scan: 28605 Run: 20210203_QExHFX3_RSLC10_DSSO_mainlib_rep1 P1_VVSMPSTDAFDKQDAAYR P2_TIKITQTR 12 3	20210203_QExHFX3_RSLC10_DSSO_mainlib_rep1	28605	sg|P27302|TKT1_ECOLI Transketolase 1 OS=Escherichia coli (strain K12) GN=tktA PE=1 SV=5			FALSE	sg|P0AG51|RL30_ECOLI 50S ribosomal protein L30 OS=Escherichia coli (strain K12) GN=rpmD PE=1 SV=2	sg|P0AG51|RL30_ECOLI 50S ribosomal protein L30 OS=Escherichia coli (strain K12) GN=rpmD PE=1 SV=2		FALSE	VVSMPSTDAFDKQDAAYR	TIKITQTR	580	4	18	8	12	3	591	6	4	43.899	FALSE	TRUE	FALSE	FALSE	Between	0	0.001
Scan: 21177 Run: 20210203_QExHFX3_RSLC10_DSSO_mainlib_rep1 P1_oxMKGEMPSDFDAK P2_KAGNVAADGVIK 2 1	20210203_QExHFX3_RSLC10_DSSO_mainlib_rep1	21177	sg|P0A6P1|EFTS_ECOLI Elongation factor Ts OS=Escherichia coli (strain K12) GN=tsf PE=1 SV=2			FALSE	sg|P27302|TKT1_ECOLI Transketolase 1 OS=Escherichia coli (strain K12) GN=tktA PE=1 SV=5	sg|P27302|TKT1_ECOLI Transketolase 1 OS=Escherichia coli (strain K12) GN=tktA PE=1 SV=5		FALSE	KAGNVAADGVIK	oxMKGEMPSDFDAK	52	329	12	12	1	2	52	330	4	43.899	FALSE	TRUE	FALSE	FALSE	Between	0	0.001
Scan: 13670 Run: 20210203_QExHFX3_RSLC10_DSSO_mainlib_rep1 P1_HVVKVVNPELHK P2_ASFDKANR 4 5	20210203_QExHFX3_RSLC10_DSSO_mainlib_rep1	13670	sg|P60422|RL2_ECOLI 50S ribosomal protein L2 OS=Escherichia coli (strain K12) GN=rplB PE=1 SV=2			FALSE	sg|P0A715|KDSA_ECOLI 2-dehydro-3-deoxyphosphooctonate aldolase OS=Escherichia coli (strain K12) GN=kdsA PE=1 SV=1	sg|P0A715|KDSA_ECOLI 2-dehydro-3-deoxyphosphooctonate aldolase OS=Escherichia coli (strain K12) GN=kdsA PE=1 SV=1		FALSE	HVVKVVNPELHK	ASFDKANR	15	56	12	8	4	5	18	60	4	43.899	FALSE	TRUE	FALSE	FALSE	Between	0	0.001
Scan: 13297 Run: 20210203_QExHFX3_RSLC10_DSSO_mainlib_rep1 P1_TIKITQTR P2_KISNGEGVER 3 1	20210203_QExHFX3_RSLC10_DSSO_mainlib_rep1	13297	sg|P0A7K6|RL19_ECOLI 50S ribosomal protein L19 OS=Escherichia coli (strain K12) GN=rplS PE=1 SV=2			FALSE	sg|P0AG51|RL30_ECOLI 50S ribosomal protein L30 OS=Escherichia coli (strain K12) GN=rpmD PE=1 SV=2	sg|P0AG51|RL30_ECOLI 50S ribosomal protein L30 OS=Escherichia coli (strain K12) GN=rpmD PE=1 SV=2		FALSE	KISNGEGVER	TIKITQTR	63	4	10	8	1	3	63	6	4	43.899	FALSE	TRUE	FALSE	FALSE	Between	0	0.001
Scan: 28507 Run: 20210203_QExHFX3_RSLC10_DSSO_mainlib_rep1 P1_QAGELQEKLIAVNR P2_MQKQAELYR 8 3	20210203_QExHFX3_RSLC10_DSSO_mainlib_rep1	28507	sg|P0A7W1|RS5_ECOLI 30S ribosomal protein S5 OS=Escherichia coli (strain K12) GN=rpsE PE=1 SV=2			FALSE	sg|P0A7D7|PUR7_ECOLI Phosphoribosylaminoimidazole-succinocarboxamide synthase OS=Escherichia coli (strain K12) GN=purC PE=1 SV=1	sg|P0A7D7|PUR7_ECOLI Phosphoribosylaminoimidazole-succinocarboxamide synthase OS=Escherichia coli (strain K12) GN=purC PE=1 SV=1		FALSE	QAGELQEKLIAVNR	MQKQAELYR	7	1	14	9	8	3	14	3	4	43.899	FALSE	TRUE	FALSE	FALSE	Between	0	0.001
Scan: 19118 Run: 20210203_QExHFX3_RSLC10_DSSO_mainlib_rep1 P1_MKGEMPSDFDAK P2_KISNGEGVER 2 1	20210203_QExHFX3_RSLC10_DSSO_mainlib_rep1	19118	sg|P27302|TKT1_ECOLI Transketolase 1 OS=Escherichia coli (strain K12) GN=tktA PE=1 SV=5			FALSE	sg|P0A7K6|RL19_ECOLI 50S ribosomal protein L19 OS=Escherichia coli (strain K12) GN=rplS PE=1 SV=2	sg|P0A7K6|RL19_ECOLI 50S ribosomal protein L19 OS=Escherichia coli (strain K12) GN=rplS PE=1 SV=2		FALSE	MKGEMPSDFDAK	KISNGEGVER	329	63	12	10	2	1	330	63	3	43.898	FALSE	TRUE	FALSE	FALSE	Between	0	0.001
Scan: 23426 Run: 20210203_QExHFX3_RSLC10_DSSO_mainlib_rep1 P1_VVNSKEDIR P2_LWDKETLEK 5 4	20210203_QExHFX3_RSLC10_DSSO_mainlib_rep1	23426	sg|P0A836|SUCC_ECOLI Succinyl-CoA ligase [ADP-forming] subunit beta OS=Escherichia coli (strain K12) GN=sucC PE=1 SV=1			FALSE	sg|P0A7D7|PUR7_ECOLI Phosphoribosylaminoimidazole-succinocarboxamide synthase OS=Escherichia coli (strain K12) GN=purC PE=1 SV=1	sg|P0A7D7|PUR7_ECOLI Phosphoribosylaminoimidazole-succinocarboxamide synthase OS=Escherichia coli (strain K12) GN=purC PE=1 SV=1		FALSE	VVNSKEDIR	LWDKETLEK	62	200	9	9	5	4	66	203	4	43.897	FALSE	TRUE	FALSE	FALSE	Between	0	0.001
Scan: 20870 Run: 20210203_QExHFX3_RSLC10_DSSO_mainlib_rep1 P1_VVNSKEDIR P2_LSYDTEASIAKAK 5 11	20210203_QExHFX3_RSLC10_DSSO_mainlib_rep1	20870	sg|P0A870|TALB_ECOLI Transaldolase B OS=Escherichia coli (strain K12) GN=talB PE=1 SV=2			FALSE	sg|P0A836|SUCC_ECOLI Succinyl-CoA ligase [ADP-forming] subunit beta OS=Escherichia coli (strain K12) GN=sucC PE=1 SV=1	sg|P0A836|SUCC_ECOLI Succinyl-CoA ligase [ADP-forming] subunit beta OS=Escherichia coli (strain K12) GN=sucC PE=1 SV=1		FALSE	LSYDTEASIAKAK	VVNSKEDIR	101	62	13	9	11	5	111	66	3	43.897	FALSE	TRUE	FALSE	FALSE	Between	0	0.001
Scan: 29273 Run: 20210203_QExHFX3_RSLC10_DSSO_mainlib_rep1 P1_KLQLVGVGYR P2_GLSAKSFDGR 1 5	20210203_QExHFX3_RSLC10_DSSO_mainlib_rep1	29273	sg|P62399|RL5_ECOLI 50S ribosomal protein L5 OS=Escherichia coli (strain K12) GN=rplE PE=1 SV=2			FALSE	sg|P0AG55|RL6_ECOLI 50S ribosomal protein L6 OS=Escherichia coli (strain K12) GN=rplF PE=1 SV=2	sg|P0AG55|RL6_ECOLI 50S ribosomal protein L6 OS=Escherichia coli (strain K12) GN=rplF PE=1 SV=2		FALSE	GLSAKSFDGR	KLQLVGVGYR	116	86	10	10	5	1	120	86	3	43.895	FALSE	TRUE	FALSE	FALSE	Between	0	0.001
Scan: 17908 Run: 20210203_QExHFX3_RSLC10_DSSO_mainlib_rep1 P1_SGAIKAAK P2_LSYDTEASIAKAK 5 11	20210203_QExHFX3_RSLC10_DSSO_mainlib_rep1	17908	sg|P0A870|TALB_ECOLI Transaldolase B OS=Escherichia coli (strain K12) GN=talB PE=1 SV=2			FALSE	sg|P0A6P1|EFTS_ECOLI Elongation factor Ts OS=Escherichia coli (strain K12) GN=tsf PE=1 SV=2	sg|P0A6P1|EFTS_ECOLI Elongation factor Ts OS=Escherichia coli (strain K12) GN=tsf PE=1 SV=2		FALSE	LSYDTEASIAKAK	SGAIKAAK	101	44	13	8	11	5	111	48	3	43.894	FALSE	TRUE	FALSE	FALSE	Between	0	0.001
Scan: 20711 Run: 20210203_QExHFX3_RSLC10_DSSO_mainlib_rep1 P1_VAKSNVPALEAcmCPQK P2_TIKITQTR 3 3	20210203_QExHFX3_RSLC10_DSSO_mainlib_rep1	20711	sg|P0A7S3|RS12_ECOLI 30S ribosomal protein S12 OS=Escherichia coli (strain K12) GN=rpsL PE=1 SV=2			FALSE	sg|P0AG51|RL30_ECOLI 50S ribosomal protein L30 OS=Escherichia coli (strain K12) GN=rpmD PE=1 SV=2	sg|P0AG51|RL30_ECOLI 50S ribosomal protein L30 OS=Escherichia coli (strain K12) GN=rpmD PE=1 SV=2		FALSE	VAKSNVPALEAcmCPQK	TIKITQTR	16	4	15	8	3	3	18	6	4	43.893	FALSE	TRUE	FALSE	FALSE	Between	0	0.001
Scan: 16354 Run: 20210203_QExHFX3_RSLC10_DSSO_mainlib_rep1 P1_TGAGMMDcmCKK P2_KAGNVAADGVIK 9 1	20210203_QExHFX3_RSLC10_DSSO_mainlib_rep1	16354	sg|P0A6P1|EFTS_ECOLI Elongation factor Ts OS=Escherichia coli (strain K12) GN=tsf PE=1 SV=2			FALSE	sg|P0A6P1|EFTS_ECOLI Elongation factor Ts OS=Escherichia coli (strain K12) GN=tsf PE=1 SV=2	sg|P0A6P1|EFTS_ECOLI Elongation factor Ts OS=Escherichia coli (strain K12) GN=tsf PE=1 SV=2		FALSE	TGAGMMDcmCKK	KAGNVAADGVIK	16	52	10	12	9	1	24	52	4	43.891	FALSE	TRUE	FALSE	FALSE	Self	-0.004	0
Scan: 27647 Run: 20210203_QExHFX3_RSLC10_DSSO_mainlib_rep1 P1_VKDLPGVR P2_EFIAKLQANPAK 2 5	20210203_QExHFX3_RSLC10_DSSO_mainlib_rep1	27647	sg|P27302|TKT1_ECOLI Transketolase 1 OS=Escherichia coli (strain K12) GN=tktA PE=1 SV=5			FALSE	sg|P0A7S3|RS12_ECOLI 30S ribosomal protein S12 OS=Escherichia coli (strain K12) GN=rpsL PE=1 SV=2	sg|P0A7S3|RS12_ECOLI 30S ribosomal protein S12 OS=Escherichia coli (strain K12) GN=rpsL PE=1 SV=2		FALSE	EFIAKLQANPAK	VKDLPGVR	343	87	12	8	5	2	347	88	4	43.891	FALSE	TRUE	FALSE	FALSE	Between	0	0.001
Scan: 15642 Run: 20210203_QExHFX3_RSLC10_DSSO_mainlib_rep1 P1_KAGFVTR P2_KAGFVTR 1 1	20210203_QExHFX3_RSLC10_DSSO_mainlib_rep1	15642	sg|P0A7X3|RS9_ECOLI 30S ribosomal protein S9 OS=Escherichia coli (strain K12) GN=rpsI PE=1 SV=2			FALSE	sg|P0A7X3|RS9_ECOLI 30S ribosomal protein S9 OS=Escherichia coli (strain K12) GN=rpsI PE=1 SV=2	sg|P0A7X3|RS9_ECOLI 30S ribosomal protein S9 OS=Escherichia coli (strain K12) GN=rpsI PE=1 SV=2		FALSE	KAGFVTR	KAGFVTR	100	100	7	7	1	1	100	100	4	43.886	FALSE	TRUE	FALSE	FALSE	Self	-0.004	0
Scan: 24886 Run: 20210203_QExHFX3_RSLC10_DSSO_mainlib_rep1 P1_VAVIKAVR P2_QoxMKAIDDLVK 5 3	20210203_QExHFX3_RSLC10_DSSO_mainlib_rep1	24886	sg|P0A7K2|RL7_ECOLI 50S ribosomal protein L7/L12 OS=Escherichia coli (strain K12) GN=rplL PE=1 SV=2			FALSE	sg|P0A715|KDSA_ECOLI 2-dehydro-3-deoxyphosphooctonate aldolase OS=Escherichia coli (strain K12) GN=kdsA PE=1 SV=1	sg|P0A715|KDSA_ECOLI 2-dehydro-3-deoxyphosphooctonate aldolase OS=Escherichia coli (strain K12) GN=kdsA PE=1 SV=1		FALSE	VAVIKAVR	QoxMKAIDDLVK	67	266	8	10	5	3	71	268	4	43.886	FALSE	TRUE	FALSE	FALSE	Between	0	0.001
Scan: 13761 Run: 20210203_QExHFX3_RSLC10_DSSO_mainlib_rep1 P1_ASFDKANR P2_ASFDKANR 5 5	20210203_QExHFX3_RSLC10_DSSO_mainlib_rep1	13761	sg|P0A715|KDSA_ECOLI 2-dehydro-3-deoxyphosphooctonate aldolase OS=Escherichia coli (strain K12) GN=kdsA PE=1 SV=1			FALSE	sg|P0A715|KDSA_ECOLI 2-dehydro-3-deoxyphosphooctonate aldolase OS=Escherichia coli (strain K12) GN=kdsA PE=1 SV=1	sg|P0A715|KDSA_ECOLI 2-dehydro-3-deoxyphosphooctonate aldolase OS=Escherichia coli (strain K12) GN=kdsA PE=1 SV=1		FALSE	ASFDKANR	ASFDKANR	56	56	8	8	5	5	60	60	4	43.884	FALSE	TRUE	FALSE	FALSE	Self	-0.004	0
Scan: 16040 Run: 20210203_QExHFX3_RSLC10_DSSO_mainlib_rep1 P1_oxMAVQQNKPTR P2_EGGNEKVILcmCDR 7 6	20210203_QExHFX3_RSLC10_DSSO_mainlib_rep1	16040	sg|P0A715|KDSA_ECOLI 2-dehydro-3-deoxyphosphooctonate aldolase OS=Escherichia coli (strain K12) GN=kdsA PE=1 SV=1			FALSE	sg|P0A7N4|RL32_ECOLI 50S ribosomal protein L32 OS=Escherichia coli (strain K12) GN=rpmF PE=1 SV=2	sg|P0A7N4|RL32_ECOLI 50S ribosomal protein L32 OS=Escherichia coli (strain K12) GN=rpmF PE=1 SV=2		FALSE	EGGNEKVILcmCDR	oxMAVQQNKPTR	157	1	12	10	6	7	162	7	4	43.884	FALSE	TRUE	FALSE	FALSE	Between	0	0.001
Scan: 34725 Run: 20210203_QExHFX3_RSLC10_DSSO_mainlib_rep1 P1_MTDKLTSLR P2_DYSKYLNIR 4 4	20210203_QExHFX3_RSLC10_DSSO_mainlib_rep1	34725	sg|P0A870|TALB_ECOLI Transaldolase B OS=Escherichia coli (strain K12) GN=talB PE=1 SV=2			FALSE	sg|P25888|RHLE_ECOLI ATP-dependent RNA helicase RhlE OS=Escherichia coli (strain K12) GN=rhlE PE=1 SV=3	sg|P25888|RHLE_ECOLI ATP-dependent RNA helicase RhlE OS=Escherichia coli (strain K12) GN=rhlE PE=1 SV=3		FALSE	MTDKLTSLR	DYSKYLNIR	1	97	9	9	4	4	4	100	4	43.881	FALSE	TRUE	FALSE	FALSE	Between	0	0.001
Scan: 21318 Run: 20210203_QExHFX3_RSLC10_DSSO_mainlib_rep1 P1_KAGNVAADGVIK P2_EAEKYANPIPSR 1 4	20210203_QExHFX3_RSLC10_DSSO_mainlib_rep1	21318	sg|P21499|RNR_ECOLI Ribonuclease R OS=Escherichia coli (strain K12) GN=rnr PE=1 SV=2			FALSE	sg|P0A6P1|EFTS_ECOLI Elongation factor Ts OS=Escherichia coli (strain K12) GN=tsf PE=1 SV=2	sg|P0A6P1|EFTS_ECOLI Elongation factor Ts OS=Escherichia coli (strain K12) GN=tsf PE=1 SV=2		FALSE	EAEKYANPIPSR	KAGNVAADGVIK	10	52	12	12	4	1	13	52	3	43.88	FALSE	TRUE	FALSE	FALSE	Between	0	0.001
Scan: 15119 Run: 20210203_QExHFX3_RSLC10_DSSO_mainlib_rep1 P1_TGAGMMDcmCKK P2_KAGFVTR 9 1	20210203_QExHFX3_RSLC10_DSSO_mainlib_rep1	15119	sg|P0A6P1|EFTS_ECOLI Elongation factor Ts OS=Escherichia coli (strain K12) GN=tsf PE=1 SV=2			FALSE	sg|P0A7X3|RS9_ECOLI 30S ribosomal protein S9 OS=Escherichia coli (strain K12) GN=rpsI PE=1 SV=2	sg|P0A7X3|RS9_ECOLI 30S ribosomal protein S9 OS=Escherichia coli (strain K12) GN=rpsI PE=1 SV=2		FALSE	TGAGMMDcmCKK	KAGFVTR	16	100	10	7	9	1	24	100	4	43.879	FALSE	TRUE	FALSE	FALSE	Between	0	0.001
Scan: 3151 Run: 20210203_QExHFX3_RSLC10_DSSO_mainlib_rep1 P1_TSGEKHLR P2_KSSAAR 5 1	20210203_QExHFX3_RSLC10_DSSO_mainlib_rep1	3151	sg|P0A7N4|RL32_ECOLI 50S ribosomal protein L32 OS=Escherichia coli (strain K12) GN=rpmF PE=1 SV=2			FALSE	sg|P0A7X3|RS9_ECOLI 30S ribosomal protein S9 OS=Escherichia coli (strain K12) GN=rpsI PE=1 SV=2	sg|P0A7X3|RS9_ECOLI 30S ribosomal protein S9 OS=Escherichia coli (strain K12) GN=rpsI PE=1 SV=2		FALSE	TSGEKHLR	KSSAAR	33	13	8	6	5	1	37	13	4	43.878	FALSE	TRUE	FALSE	FALSE	Between	0	0.001
Scan: 11731 Run: 20210203_QExHFX3_RSLC10_DSSO_mainlib_rep1 P1_SHALNATKR P2_DIDGHDAASIKR 8 11	20210203_QExHFX3_RSLC10_DSSO_mainlib_rep1	11731	sg|P27302|TKT1_ECOLI Transketolase 1 OS=Escherichia coli (strain K12) GN=tktA PE=1 SV=5			FALSE	sg|P0A7M2|RL28_ECOLI 50S ribosomal protein L28 OS=Escherichia coli (strain K12) GN=rpmB PE=1 SV=2	sg|P0A7M2|RL28_ECOLI 50S ribosomal protein L28 OS=Escherichia coli (strain K12) GN=rpmB PE=1 SV=2		FALSE	DIDGHDAASIKR	SHALNATKR	215	19	12	9	11	8	225	26	4	43.878	FALSE	TRUE	FALSE	FALSE	Between	0	0.001
Scan: 9221 Run: 20210203_QExHFX3_RSLC10_DSSO_mainlib_rep1 P1_KDIHPK P2_IGSTIKTDR 1 6	20210203_QExHFX3_RSLC10_DSSO_mainlib_rep1	9221	sg|P0A7N1|RL31B_ECOLI 50S ribosomal protein L31 type B OS=Escherichia coli (strain K12) GN=ykgM PE=1 SV=1			FALSE	sg|P0A7M9|RL31_ECOLI 50S ribosomal protein L31 OS=Escherichia coli (strain K12) GN=rpmE PE=1 SV=1	sg|P0A7M9|RL31_ECOLI 50S ribosomal protein L31 OS=Escherichia coli (strain K12) GN=rpmE PE=1 SV=1		FALSE	IGSTIKTDR	KDIHPK	25	3	9	6	6	1	30	3	5	43.876	FALSE	TRUE	FALSE	FALSE	Between	0	0.001
Scan: 27418 Run: 20210203_QExHFX3_RSLC10_DSSO_mainlib_rep1 P1_MTDKLTSLR P2_EGGNEKVILcmCDR 4 6	20210203_QExHFX3_RSLC10_DSSO_mainlib_rep1	27418	sg|P0A870|TALB_ECOLI Transaldolase B OS=Escherichia coli (strain K12) GN=talB PE=1 SV=2			FALSE	sg|P0A715|KDSA_ECOLI 2-dehydro-3-deoxyphosphooctonate aldolase OS=Escherichia coli (strain K12) GN=kdsA PE=1 SV=1	sg|P0A715|KDSA_ECOLI 2-dehydro-3-deoxyphosphooctonate aldolase OS=Escherichia coli (strain K12) GN=kdsA PE=1 SV=1		FALSE	MTDKLTSLR	EGGNEKVILcmCDR	1	157	9	12	4	6	4	162	3	43.874	FALSE	TRUE	FALSE	FALSE	Between	0	0.001
Scan: 18865 Run: 20210203_QExHFX3_RSLC10_DSSO_mainlib_rep1 P1_VAVIKAVR P2_TIKITQTR 5 3	20210203_QExHFX3_RSLC10_DSSO_mainlib_rep1	18865	sg|P0A7K2|RL7_ECOLI 50S ribosomal protein L7/L12 OS=Escherichia coli (strain K12) GN=rplL PE=1 SV=2			FALSE	sg|P0AG51|RL30_ECOLI 50S ribosomal protein L30 OS=Escherichia coli (strain K12) GN=rpmD PE=1 SV=2	sg|P0AG51|RL30_ECOLI 50S ribosomal protein L30 OS=Escherichia coli (strain K12) GN=rpmD PE=1 SV=2		FALSE	VAVIKAVR	TIKITQTR	67	4	8	8	5	3	71	6	4	43.873	FALSE	TRUE	FALSE	FALSE	Between	0	0.001
Scan: 10604 Run: 20210203_QExHFX3_RSLC10_DSSO_mainlib_rep1 P1_VSAKGMR P2_VSAKGMR 4 4	20210203_QExHFX3_RSLC10_DSSO_mainlib_rep1	10604	sg|P0A7M2|RL28_ECOLI 50S ribosomal protein L28 OS=Escherichia coli (strain K12) GN=rpmB PE=1 SV=2			FALSE	sg|P0A7M2|RL28_ECOLI 50S ribosomal protein L28 OS=Escherichia coli (strain K12) GN=rpmB PE=1 SV=2	sg|P0A7M2|RL28_ECOLI 50S ribosomal protein L28 OS=Escherichia coli (strain K12) GN=rpmB PE=1 SV=2		FALSE	VSAKGMR	VSAKGMR	51	51	7	7	4	4	54	54	4	43.871	FALSE	TRUE	FALSE	FALSE	Self	-0.004	0
Scan: 35565 Run: 20210203_QExHFX3_RSLC10_DSSO_mainlib_rep1 P1_oxMAEITASLVKELR P2_DAAAAVGKAVAER 10 8	20210203_QExHFX3_RSLC10_DSSO_mainlib_rep1	35565	sg|P0C018|RL18_ECOLI 50S ribosomal protein L18 OS=Escherichia coli (strain K12) GN=rplR PE=1 SV=1			FALSE	sg|P0A6P1|EFTS_ECOLI Elongation factor Ts OS=Escherichia coli (strain K12) GN=tsf PE=1 SV=2	sg|P0A6P1|EFTS_ECOLI Elongation factor Ts OS=Escherichia coli (strain K12) GN=tsf PE=1 SV=2		FALSE	DAAAAVGKAVAER	oxMAEITASLVKELR	69	1	13	13	8	10	76	10	4	43.871	FALSE	TRUE	FALSE	FALSE	Between	0	0.001
Scan: 24059 Run: 20210203_QExHFX3_RSLC10_DSSO_mainlib_rep1 P1_VAVIKAVR P2_LSYDTEASIAKAK 5 11	20210203_QExHFX3_RSLC10_DSSO_mainlib_rep1	24059	sg|P0A870|TALB_ECOLI Transaldolase B OS=Escherichia coli (strain K12) GN=talB PE=1 SV=2			FALSE	sg|P0A7K2|RL7_ECOLI 50S ribosomal protein L7/L12 OS=Escherichia coli (strain K12) GN=rplL PE=1 SV=2	sg|P0A7K2|RL7_ECOLI 50S ribosomal protein L7/L12 OS=Escherichia coli (strain K12) GN=rplL PE=1 SV=2		FALSE	LSYDTEASIAKAK	VAVIKAVR	101	67	13	8	11	5	111	71	4	43.869	FALSE	TRUE	FALSE	FALSE	Between	0	0.001
Scan: 23965 Run: 20210203_QExHFX3_RSLC10_DSSO_mainlib_rep1 P1_SNVPALEAcmCPQKR P2_EGGNEKVILcmCDR 12 6	20210203_QExHFX3_RSLC10_DSSO_mainlib_rep1	23965	sg|P0A7S3|RS12_ECOLI 30S ribosomal protein S12 OS=Escherichia coli (strain K12) GN=rpsL PE=1 SV=2			FALSE	sg|P0A715|KDSA_ECOLI 2-dehydro-3-deoxyphosphooctonate aldolase OS=Escherichia coli (strain K12) GN=kdsA PE=1 SV=1	sg|P0A715|KDSA_ECOLI 2-dehydro-3-deoxyphosphooctonate aldolase OS=Escherichia coli (strain K12) GN=kdsA PE=1 SV=1		FALSE	SNVPALEAcmCPQKR	EGGNEKVILcmCDR	19	157	13	12	12	6	30	162	4	43.869	FALSE	TRUE	FALSE	FALSE	Between	0	0.001
Scan: 37712 Run: 20210203_QExHFX3_RSLC10_DSSO_mainlib_rep1 P1_AVTDKPSLLoxMcmCK P2_AVTDKPSLLMcmCK 5 5	20210203_QExHFX3_RSLC10_DSSO_mainlib_rep1	37712	sg|P27302|TKT1_ECOLI Transketolase 1 OS=Escherichia coli (strain K12) GN=tktA PE=1 SV=5			FALSE	sg|P27302|TKT1_ECOLI Transketolase 1 OS=Escherichia coli (strain K12) GN=tktA PE=1 SV=5	sg|P27302|TKT1_ECOLI Transketolase 1 OS=Escherichia coli (strain K12) GN=tktA PE=1 SV=5		FALSE	AVTDKPSLLoxMcmCK	AVTDKPSLLMcmCK	233	233	12	12	5	5	237	237	3	43.868	FALSE	TRUE	FALSE	FALSE	Self	-0.004	0
Scan: 11917 Run: 20210203_QExHFX3_RSLC10_DSSO_mainlib_rep1 P1_YPEGTKLTGR P2_SHALNATKR 6 8	20210203_QExHFX3_RSLC10_DSSO_mainlib_rep1	11917	sg|P0A7M2|RL28_ECOLI 50S ribosomal protein L28 OS=Escherichia coli (strain K12) GN=rpmB PE=1 SV=2			FALSE	sg|P0AG67|RS1_ECOLI 30S ribosomal protein S1 OS=Escherichia coli (strain K12) GN=rpsA PE=1 SV=1	sg|P0AG67|RS1_ECOLI 30S ribosomal protein S1 OS=Escherichia coli (strain K12) GN=rpsA PE=1 SV=1		FALSE	SHALNATKR	YPEGTKLTGR	19	274	9	10	8	6	26	279	3	43.868	FALSE	TRUE	FALSE	FALSE	Between	0	0.001
Scan: 17419 Run: 20210203_QExHFX3_RSLC10_DSSO_mainlib_rep1 P1_SHALNATKR P2_EFIAKLQANPAK 8 5	20210203_QExHFX3_RSLC10_DSSO_mainlib_rep1	17419	sg|P27302|TKT1_ECOLI Transketolase 1 OS=Escherichia coli (strain K12) GN=tktA PE=1 SV=5			FALSE	sg|P0A7M2|RL28_ECOLI 50S ribosomal protein L28 OS=Escherichia coli (strain K12) GN=rpmB PE=1 SV=2	sg|P0A7M2|RL28_ECOLI 50S ribosomal protein L28 OS=Escherichia coli (strain K12) GN=rpmB PE=1 SV=2		FALSE	EFIAKLQANPAK	SHALNATKR	343	19	12	9	5	8	347	26	4	43.867	FALSE	TRUE	FALSE	FALSE	Between	0	0.001
Scan: 26280 Run: 20210203_QExHFX3_RSLC10_DSSO_mainlib_rep1 P1_SMKQAIYDPENR P2_EAEKYANPIPSR 3 4	20210203_QExHFX3_RSLC10_DSSO_mainlib_rep1	26280	sg|P21499|RNR_ECOLI Ribonuclease R OS=Escherichia coli (strain K12) GN=rnr PE=1 SV=2			FALSE	sg|P21499|RNR_ECOLI Ribonuclease R OS=Escherichia coli (strain K12) GN=rnr PE=1 SV=2	sg|P21499|RNR_ECOLI Ribonuclease R OS=Escherichia coli (strain K12) GN=rnr PE=1 SV=2		FALSE	SMKQAIYDPENR	EAEKYANPIPSR	542	10	12	12	3	4	544	13	3	43.866	FALSE	TRUE	FALSE	FALSE	Self	-0.004	0
Scan: 34169 Run: 20210203_QExHFX3_RSLC10_DSSO_mainlib_rep1 P1_EGGNEKVILcmCDR P2_DYSKYLNIR 6 4	20210203_QExHFX3_RSLC10_DSSO_mainlib_rep1	34169	sg|P0A715|KDSA_ECOLI 2-dehydro-3-deoxyphosphooctonate aldolase OS=Escherichia coli (strain K12) GN=kdsA PE=1 SV=1			FALSE	sg|P25888|RHLE_ECOLI ATP-dependent RNA helicase RhlE OS=Escherichia coli (strain K12) GN=rhlE PE=1 SV=3	sg|P25888|RHLE_ECOLI ATP-dependent RNA helicase RhlE OS=Escherichia coli (strain K12) GN=rhlE PE=1 SV=3		FALSE	EGGNEKVILcmCDR	DYSKYLNIR	157	97	12	9	6	4	162	100	4	43.865	FALSE	TRUE	FALSE	FALSE	Between	0	0.001
Scan: 12606 Run: 20210203_QExHFX3_RSLC10_DSSO_mainlib_rep1 P1_TSGEKHLR P2_AFNAKTDSIEK 5 5	20210203_QExHFX3_RSLC10_DSSO_mainlib_rep1	12606	sg|P0A7N4|RL32_ECOLI 50S ribosomal protein L32 OS=Escherichia coli (strain K12) GN=rpmF PE=1 SV=2			FALSE	sg|P0A7J7|RL11_ECOLI 50S ribosomal protein L11 OS=Escherichia coli (strain K12) GN=rplK PE=1 SV=2	sg|P0A7J7|RL11_ECOLI 50S ribosomal protein L11 OS=Escherichia coli (strain K12) GN=rplK PE=1 SV=2		FALSE	TSGEKHLR	AFNAKTDSIEK	33	41	8	11	5	5	37	45	4	43.863	FALSE	TRUE	FALSE	FALSE	Between	0	0.001
Scan: 22457 Run: 20210203_QExHFX3_RSLC10_DSSO_mainlib_rep1 P1_VVNSKEDIR P2_VFQTHSPVVDSISVKR 5 15	20210203_QExHFX3_RSLC10_DSSO_mainlib_rep1	22457	sg|P0A7K6|RL19_ECOLI 50S ribosomal protein L19 OS=Escherichia coli (strain K12) GN=rplS PE=1 SV=2			FALSE	sg|P0A836|SUCC_ECOLI Succinyl-CoA ligase [ADP-forming] subunit beta OS=Escherichia coli (strain K12) GN=sucC PE=1 SV=1	sg|P0A836|SUCC_ECOLI Succinyl-CoA ligase [ADP-forming] subunit beta OS=Escherichia coli (strain K12) GN=sucC PE=1 SV=1		FALSE	VFQTHSPVVDSISVKR	VVNSKEDIR	73	62	16	9	15	5	87	66	5	43.862	FALSE	TRUE	FALSE	FALSE	Between	0	0.001
Scan: 30524 Run: 20210203_QExHFX3_RSLC10_DSSO_mainlib_rep1 P1_QLDHGQKVTELLK P2_EAEKYANPIPSR 7 4	20210203_QExHFX3_RSLC10_DSSO_mainlib_rep1	30524	sg|P21499|RNR_ECOLI Ribonuclease R OS=Escherichia coli (strain K12) GN=rnr PE=1 SV=2			FALSE	sg|P0ABB0|ATPA_ECOLI ATP synthase subunit alpha OS=Escherichia coli (strain K12) GN=atpA PE=1 SV=1	sg|P0ABB0|ATPA_ECOLI ATP synthase subunit alpha OS=Escherichia coli (strain K12) GN=atpA PE=1 SV=1		FALSE	EAEKYANPIPSR	QLDHGQKVTELLK	10	420	12	13	4	7	13	426	4	43.861	FALSE	TRUE	FALSE	FALSE	Between	0	0.001
Scan: 13301 Run: 20210203_QExHFX3_RSLC10_DSSO_mainlib_rep1 P1_TIKITQTR P2_KISNGEGVER 3 1	20210203_QExHFX3_RSLC10_DSSO_mainlib_rep1	13301	sg|P0AG51|RL30_ECOLI 50S ribosomal protein L30 OS=Escherichia coli (strain K12) GN=rpmD PE=1 SV=2			FALSE	sg|P0A7K6|RL19_ECOLI 50S ribosomal protein L19 OS=Escherichia coli (strain K12) GN=rplS PE=1 SV=2	sg|P0A7K6|RL19_ECOLI 50S ribosomal protein L19 OS=Escherichia coli (strain K12) GN=rplS PE=1 SV=2		FALSE	TIKITQTR	KISNGEGVER	4	63	8	10	3	1	6	63	3	43.859	FALSE	TRUE	FALSE	FALSE	Between	0	0.001
Scan: 28439 Run: 20210203_QExHFX3_RSLC10_DSSO_mainlib_rep1 P1_LWDKETLEK P2_EAEKYANPIPSR 4 4	20210203_QExHFX3_RSLC10_DSSO_mainlib_rep1	28439	sg|P0A7D7|PUR7_ECOLI Phosphoribosylaminoimidazole-succinocarboxamide synthase OS=Escherichia coli (strain K12) GN=purC PE=1 SV=1			FALSE	sg|P21499|RNR_ECOLI Ribonuclease R OS=Escherichia coli (strain K12) GN=rnr PE=1 SV=2	sg|P21499|RNR_ECOLI Ribonuclease R OS=Escherichia coli (strain K12) GN=rnr PE=1 SV=2		FALSE	LWDKETLEK	EAEKYANPIPSR	200	10	9	12	4	4	203	13	4	43.858	FALSE	TRUE	FALSE	FALSE	Between	0	0.001
Scan: 15009 Run: 20210203_QExHFX3_RSLC10_DSSO_mainlib_rep1 P1_MAVQQNKPTR P2_DIDGHDAASIKR 7 11	20210203_QExHFX3_RSLC10_DSSO_mainlib_rep1	15009	sg|P27302|TKT1_ECOLI Transketolase 1 OS=Escherichia coli (strain K12) GN=tktA PE=1 SV=5			FALSE	sg|P0A7N4|RL32_ECOLI 50S ribosomal protein L32 OS=Escherichia coli (strain K12) GN=rpmF PE=1 SV=2	sg|P0A7N4|RL32_ECOLI 50S ribosomal protein L32 OS=Escherichia coli (strain K12) GN=rpmF PE=1 SV=2		FALSE	DIDGHDAASIKR	MAVQQNKPTR	215	1	12	10	11	7	225	7	3	43.857	FALSE	TRUE	FALSE	FALSE	Between	0	0.001
Scan: 16555 Run: 20210203_QExHFX3_RSLC10_DSSO_mainlib_rep1 P1_TIKITQTR P2_MAHIEKQAGELQEK 3 6	20210203_QExHFX3_RSLC10_DSSO_mainlib_rep1	16555	sg|P0A7W1|RS5_ECOLI 30S ribosomal protein S5 OS=Escherichia coli (strain K12) GN=rpsE PE=1 SV=2			FALSE	sg|P0AG51|RL30_ECOLI 50S ribosomal protein L30 OS=Escherichia coli (strain K12) GN=rpmD PE=1 SV=2	sg|P0AG51|RL30_ECOLI 50S ribosomal protein L30 OS=Escherichia coli (strain K12) GN=rpmD PE=1 SV=2		FALSE	MAHIEKQAGELQEK	TIKITQTR	1	4	14	8	6	3	6	6	5	43.857	FALSE	TRUE	FALSE	FALSE	Between	0	0.001
Scan: 10250 Run: 20210203_QExHFX3_RSLC10_DSSO_mainlib_rep1 P1_KSSAAR P2_ILKcmCGFR 1 3	20210203_QExHFX3_RSLC10_DSSO_mainlib_rep1	10250	sg|P0AG44|RL17_ECOLI 50S ribosomal protein L17 OS=Escherichia coli (strain K12) GN=rplQ PE=1 SV=1			FALSE	sg|P0A7X3|RS9_ECOLI 30S ribosomal protein S9 OS=Escherichia coli (strain K12) GN=rpsI PE=1 SV=2	sg|P0A7X3|RS9_ECOLI 30S ribosomal protein S9 OS=Escherichia coli (strain K12) GN=rpsI PE=1 SV=2		FALSE	ILKcmCGFR	KSSAAR	97	13	7	6	3	1	99	13	4	43.857	FALSE	TRUE	FALSE	FALSE	Between	0	0.001
Scan: 23039 Run: 20210203_QExHFX3_RSLC10_DSSO_mainlib_rep1 P1_VKDLPGVR P2_VKDLPGVR 2 2	20210203_QExHFX3_RSLC10_DSSO_mainlib_rep1	23039	sg|P0A7S3|RS12_ECOLI 30S ribosomal protein S12 OS=Escherichia coli (strain K12) GN=rpsL PE=1 SV=2			FALSE	sg|P0A7S3|RS12_ECOLI 30S ribosomal protein S12 OS=Escherichia coli (strain K12) GN=rpsL PE=1 SV=2	sg|P0A7S3|RS12_ECOLI 30S ribosomal protein S12 OS=Escherichia coli (strain K12) GN=rpsL PE=1 SV=2		FALSE	VKDLPGVR	VKDLPGVR	87	87	8	8	2	2	88	88	4	43.856	FALSE	TRUE	FALSE	FALSE	Self	-0.004	0
Scan: 15834 Run: 20210203_QExHFX3_RSLC10_DSSO_mainlib_rep1 P1_SMKQAIYDPENR P2_SHALNATKR 3 8	20210203_QExHFX3_RSLC10_DSSO_mainlib_rep1	15834	sg|P21499|RNR_ECOLI Ribonuclease R OS=Escherichia coli (strain K12) GN=rnr PE=1 SV=2			FALSE	sg|P0A7M2|RL28_ECOLI 50S ribosomal protein L28 OS=Escherichia coli (strain K12) GN=rpmB PE=1 SV=2	sg|P0A7M2|RL28_ECOLI 50S ribosomal protein L28 OS=Escherichia coli (strain K12) GN=rpmB PE=1 SV=2		FALSE	SMKQAIYDPENR	SHALNATKR	542	19	12	9	3	8	544	26	4	43.855	FALSE	TRUE	FALSE	FALSE	Between	0	0.001
Scan: 26862 Run: 20210203_QExHFX3_RSLC10_DSSO_mainlib_rep1 P1_LSYDTEASIAKAK P2_ESVLPKAVTAR 11 6	20210203_QExHFX3_RSLC10_DSSO_mainlib_rep1	26862	sg|P0A870|TALB_ECOLI Transaldolase B OS=Escherichia coli (strain K12) GN=talB PE=1 SV=2			FALSE	sg|P27302|TKT1_ECOLI Transketolase 1 OS=Escherichia coli (strain K12) GN=tktA PE=1 SV=5	sg|P27302|TKT1_ECOLI Transketolase 1 OS=Escherichia coli (strain K12) GN=tktA PE=1 SV=5		FALSE	LSYDTEASIAKAK	ESVLPKAVTAR	101	598	13	11	11	6	111	603	4	43.853	FALSE	TRUE	FALSE	FALSE	Between	0	0.001
Scan: 17512 Run: 20210203_QExHFX3_RSLC10_DSSO_mainlib_rep1 P1_oxMKGEMPSDFDAK P2_KISNGEGVER 2 1	20210203_QExHFX3_RSLC10_DSSO_mainlib_rep1	17512	sg|P27302|TKT1_ECOLI Transketolase 1 OS=Escherichia coli (strain K12) GN=tktA PE=1 SV=5			FALSE	sg|P0A7K6|RL19_ECOLI 50S ribosomal protein L19 OS=Escherichia coli (strain K12) GN=rplS PE=1 SV=2	sg|P0A7K6|RL19_ECOLI 50S ribosomal protein L19 OS=Escherichia coli (strain K12) GN=rplS PE=1 SV=2		FALSE	oxMKGEMPSDFDAK	KISNGEGVER	329	63	12	10	2	1	330	63	3	43.852	FALSE	TRUE	FALSE	FALSE	Between	0	0.001
Scan: 37301 Run: 20210203_QExHFX3_RSLC10_DSSO_mainlib_rep1 P1_QMKAIDDLVK P2_DYSKYLNIR 3 4	20210203_QExHFX3_RSLC10_DSSO_mainlib_rep1	37301	sg|P25888|RHLE_ECOLI ATP-dependent RNA helicase RhlE OS=Escherichia coli (strain K12) GN=rhlE PE=1 SV=3			FALSE	sg|P0A715|KDSA_ECOLI 2-dehydro-3-deoxyphosphooctonate aldolase OS=Escherichia coli (strain K12) GN=kdsA PE=1 SV=1	sg|P0A715|KDSA_ECOLI 2-dehydro-3-deoxyphosphooctonate aldolase OS=Escherichia coli (strain K12) GN=kdsA PE=1 SV=1		FALSE	DYSKYLNIR	QMKAIDDLVK	97	266	9	10	4	3	100	268	4	43.851	FALSE	TRUE	FALSE	FALSE	Between	0	0.001
Scan: 18091 Run: 20210203_QExHFX3_RSLC10_DSSO_mainlib_rep1 P1_oxMAALMKQR P2_DVKFGNDAR 6 3	20210203_QExHFX3_RSLC10_DSSO_mainlib_rep1	18091	sg|P27302|TKT1_ECOLI Transketolase 1 OS=Escherichia coli (strain K12) GN=tktA PE=1 SV=5			FALSE	sg|P0A6F5|CH60_ECOLI 60 kDa chaperonin OS=Escherichia coli (strain K12) GN=groL PE=1 SV=2	sg|P0A6F5|CH60_ECOLI 60 kDa chaperonin OS=Escherichia coli (strain K12) GN=groL PE=1 SV=2		FALSE	oxMAALMKQR	DVKFGNDAR	447	5	8	9	6	3	452	7	3	43.847	FALSE	TRUE	FALSE	FALSE	Between	0	0.001
Scan: 41484 Run: 20210203_QExHFX3_RSLC10_DSSO_mainlib_rep1 P1_QMKAIDDLVK P2_ITLNMGVGEAIADKK 3 14	20210203_QExHFX3_RSLC10_DSSO_mainlib_rep1	41484	sg|P62399|RL5_ECOLI 50S ribosomal protein L5 OS=Escherichia coli (strain K12) GN=rplE PE=1 SV=2			FALSE	sg|P0A715|KDSA_ECOLI 2-dehydro-3-deoxyphosphooctonate aldolase OS=Escherichia coli (strain K12) GN=kdsA PE=1 SV=1	sg|P0A715|KDSA_ECOLI 2-dehydro-3-deoxyphosphooctonate aldolase OS=Escherichia coli (strain K12) GN=kdsA PE=1 SV=1		FALSE	ITLNMGVGEAIADKK	QMKAIDDLVK	34	266	15	10	14	3	47	268	3	43.847	FALSE	TRUE	FALSE	FALSE	Between	0	0.001
Scan: 38978 Run: 20210203_QExHFX3_RSLC10_DSSO_mainlib_rep1 P1_DYSKYLNIR P2_DLETQSQDGTFDKLTK 4 13	20210203_QExHFX3_RSLC10_DSSO_mainlib_rep1	38978	sg|P0A7V0|RS2_ECOLI 30S ribosomal protein S2 OS=Escherichia coli (strain K12) GN=rpsB PE=1 SV=2			FALSE	sg|P25888|RHLE_ECOLI ATP-dependent RNA helicase RhlE OS=Escherichia coli (strain K12) GN=rhlE PE=1 SV=3	sg|P25888|RHLE_ECOLI ATP-dependent RNA helicase RhlE OS=Escherichia coli (strain K12) GN=rhlE PE=1 SV=3		FALSE	DLETQSQDGTFDKLTK	DYSKYLNIR	116	97	16	9	13	4	128	100	4	43.847	FALSE	TRUE	FALSE	FALSE	Between	0	0.001
Scan: 25735 Run: 20210203_QExHFX3_RSLC10_DSSO_mainlib_rep1 P1_oxMTDKLTSLR P2_EGGNEKVILcmCDR 4 6	20210203_QExHFX3_RSLC10_DSSO_mainlib_rep1	25735	sg|P0A715|KDSA_ECOLI 2-dehydro-3-deoxyphosphooctonate aldolase OS=Escherichia coli (strain K12) GN=kdsA PE=1 SV=1			FALSE	sg|P0A870|TALB_ECOLI Transaldolase B OS=Escherichia coli (strain K12) GN=talB PE=1 SV=2	sg|P0A870|TALB_ECOLI Transaldolase B OS=Escherichia coli (strain K12) GN=talB PE=1 SV=2		FALSE	EGGNEKVILcmCDR	oxMTDKLTSLR	157	1	12	9	6	4	162	4	4	43.846	FALSE	TRUE	FALSE	FALSE	Between	0	0.001
Scan: 23356 Run: 20210203_QExHFX3_RSLC10_DSSO_mainlib_rep1 P1_MAVQQNKPTR P2_ATIDGLENoxMNSPEMVAAKR 7 18	20210203_QExHFX3_RSLC10_DSSO_mainlib_rep1	23356	sg|P0A7W1|RS5_ECOLI 30S ribosomal protein S5 OS=Escherichia coli (strain K12) GN=rpsE PE=1 SV=2			FALSE	sg|P0A7N4|RL32_ECOLI 50S ribosomal protein L32 OS=Escherichia coli (strain K12) GN=rpmF PE=1 SV=2	sg|P0A7N4|RL32_ECOLI 50S ribosomal protein L32 OS=Escherichia coli (strain K12) GN=rpmF PE=1 SV=2		FALSE	ATIDGLENoxMNSPEMVAAKR	MAVQQNKPTR	139	1	19	10	18	7	156	7	4	43.845	FALSE	TRUE	FALSE	FALSE	Between	0	0.001
Scan: 14073 Run: 20210203_QExHFX3_RSLC10_DSSO_mainlib_rep1 P1_TSGEKHLR P2_SNVPALEAcmCPQKR 5 12	20210203_QExHFX3_RSLC10_DSSO_mainlib_rep1	14073	sg|P0A7S3|RS12_ECOLI 30S ribosomal protein S12 OS=Escherichia coli (strain K12) GN=rpsL PE=1 SV=2			FALSE	sg|P0A7N4|RL32_ECOLI 50S ribosomal protein L32 OS=Escherichia coli (strain K12) GN=rpmF PE=1 SV=2	sg|P0A7N4|RL32_ECOLI 50S ribosomal protein L32 OS=Escherichia coli (strain K12) GN=rpmF PE=1 SV=2		FALSE	SNVPALEAcmCPQKR	TSGEKHLR	19	33	13	8	12	5	30	37	5	43.845	FALSE	TRUE	FALSE	FALSE	Between	0	0.001
Scan: 27227 Run: 20210203_QExHFX3_RSLC10_DSSO_mainlib_rep1 P1_VKHPSEIVNVGDEITVK P2_VKDLPGVR 2 2	20210203_QExHFX3_RSLC10_DSSO_mainlib_rep1	27227	sg|P0AG67|RS1_ECOLI 30S ribosomal protein S1 OS=Escherichia coli (strain K12) GN=rpsA PE=1 SV=1			FALSE	sg|P0A7S3|RS12_ECOLI 30S ribosomal protein S12 OS=Escherichia coli (strain K12) GN=rpsL PE=1 SV=2	sg|P0A7S3|RS12_ECOLI 30S ribosomal protein S12 OS=Escherichia coli (strain K12) GN=rpsL PE=1 SV=2		FALSE	VKHPSEIVNVGDEITVK	VKDLPGVR	228	87	17	8	2	2	229	88	5	43.844	FALSE	TRUE	FALSE	FALSE	Between	0	0.001
Scan: 16926 Run: 20210203_QExHFX3_RSLC10_DSSO_mainlib_rep1 P1_SNVPALEAcmCPQKR P2_KISNGEGVER 12 1	20210203_QExHFX3_RSLC10_DSSO_mainlib_rep1	16926	sg|P0A7S3|RS12_ECOLI 30S ribosomal protein S12 OS=Escherichia coli (strain K12) GN=rpsL PE=1 SV=2			FALSE	sg|P0A7K6|RL19_ECOLI 50S ribosomal protein L19 OS=Escherichia coli (strain K12) GN=rplS PE=1 SV=2	sg|P0A7K6|RL19_ECOLI 50S ribosomal protein L19 OS=Escherichia coli (strain K12) GN=rplS PE=1 SV=2		FALSE	SNVPALEAcmCPQKR	KISNGEGVER	19	63	13	10	12	1	30	63	3	43.843	FALSE	TRUE	FALSE	FALSE	Between	0	0.001
Scan: 17416 Run: 20210203_QExHFX3_RSLC10_DSSO_mainlib_rep1 P1_KAGFVTR P2_DIDGHDAASIKR 1 11	20210203_QExHFX3_RSLC10_DSSO_mainlib_rep1	17416	sg|P27302|TKT1_ECOLI Transketolase 1 OS=Escherichia coli (strain K12) GN=tktA PE=1 SV=5			FALSE	sg|P0A7X3|RS9_ECOLI 30S ribosomal protein S9 OS=Escherichia coli (strain K12) GN=rpsI PE=1 SV=2	sg|P0A7X3|RS9_ECOLI 30S ribosomal protein S9 OS=Escherichia coli (strain K12) GN=rpsI PE=1 SV=2		FALSE	DIDGHDAASIKR	KAGFVTR	215	100	12	7	11	1	225	100	4	43.842	FALSE	TRUE	FALSE	FALSE	Between	0	0.001
Scan: 34204 Run: 20210203_QExHFX3_RSLC10_DSSO_mainlib_rep1 P1_AVTDKPSLLMcmCK P2_AVTDKPSLLMcmCK 5 5	20210203_QExHFX3_RSLC10_DSSO_mainlib_rep1	34204	sg|P27302|TKT1_ECOLI Transketolase 1 OS=Escherichia coli (strain K12) GN=tktA PE=1 SV=5			FALSE	sg|P27302|TKT1_ECOLI Transketolase 1 OS=Escherichia coli (strain K12) GN=tktA PE=1 SV=5	sg|P27302|TKT1_ECOLI Transketolase 1 OS=Escherichia coli (strain K12) GN=tktA PE=1 SV=5		FALSE	AVTDKPSLLMcmCK	AVTDKPSLLMcmCK	233	233	12	12	5	5	237	237	4	43.842	FALSE	TRUE	FALSE	FALSE	Self	-0.004	0
Scan: 21541 Run: 20210203_QExHFX3_RSLC10_DSSO_mainlib_rep1 P1_NFGKHPVTPWGVQTK P2_IGSTIKTDR 4 6	20210203_QExHFX3_RSLC10_DSSO_mainlib_rep1	21541	sg|P60422|RL2_ECOLI 50S ribosomal protein L2 OS=Escherichia coli (strain K12) GN=rplB PE=1 SV=2			FALSE	sg|P0A7N1|RL31B_ECOLI 50S ribosomal protein L31 type B OS=Escherichia coli (strain K12) GN=ykgM PE=1 SV=1	sg|P0A7N1|RL31B_ECOLI 50S ribosomal protein L31 type B OS=Escherichia coli (strain K12) GN=ykgM PE=1 SV=1		FALSE	NFGKHPVTPWGVQTK	IGSTIKTDR	239	25	15	9	4	6	242	30	5	43.841	FALSE	TRUE	FALSE	FALSE	Between	0	0.001
Scan: 15328 Run: 20210203_QExHFX3_RSLC10_DSSO_mainlib_rep1 P1_KAGFVTR P2_KAGFVTR 1 1	20210203_QExHFX3_RSLC10_DSSO_mainlib_rep1	15328	sg|P0A7X3|RS9_ECOLI 30S ribosomal protein S9 OS=Escherichia coli (strain K12) GN=rpsI PE=1 SV=2			FALSE	sg|P0A7X3|RS9_ECOLI 30S ribosomal protein S9 OS=Escherichia coli (strain K12) GN=rpsI PE=1 SV=2	sg|P0A7X3|RS9_ECOLI 30S ribosomal protein S9 OS=Escherichia coli (strain K12) GN=rpsI PE=1 SV=2		FALSE	KAGFVTR	KAGFVTR	100	100	7	7	1	1	100	100	3	43.84	FALSE	TRUE	FALSE	FALSE	Self	-0.004	0
Scan: 24635 Run: 20210203_QExHFX3_RSLC10_DSSO_mainlib_rep1 P1_KAGFVTR P2_EFIAKLQANPAK 1 5	20210203_QExHFX3_RSLC10_DSSO_mainlib_rep1	24635	sg|P27302|TKT1_ECOLI Transketolase 1 OS=Escherichia coli (strain K12) GN=tktA PE=1 SV=5			FALSE	sg|P0A7X3|RS9_ECOLI 30S ribosomal protein S9 OS=Escherichia coli (strain K12) GN=rpsI PE=1 SV=2	sg|P0A7X3|RS9_ECOLI 30S ribosomal protein S9 OS=Escherichia coli (strain K12) GN=rpsI PE=1 SV=2		FALSE	EFIAKLQANPAK	KAGFVTR	343	100	12	7	5	1	347	100	4	43.84	FALSE	TRUE	FALSE	FALSE	Between	0	0.001
Scan: 17654 Run: 20210203_QExHFX3_RSLC10_DSSO_mainlib_rep1 P1_VAVIKAVR P2_IGSTIKTDR 5 6	20210203_QExHFX3_RSLC10_DSSO_mainlib_rep1	17654	sg|P0A7K2|RL7_ECOLI 50S ribosomal protein L7/L12 OS=Escherichia coli (strain K12) GN=rplL PE=1 SV=2			FALSE	sg|P0A7N1|RL31B_ECOLI 50S ribosomal protein L31 type B OS=Escherichia coli (strain K12) GN=ykgM PE=1 SV=1	sg|P0A7N1|RL31B_ECOLI 50S ribosomal protein L31 type B OS=Escherichia coli (strain K12) GN=ykgM PE=1 SV=1		FALSE	VAVIKAVR	IGSTIKTDR	67	25	8	9	5	6	71	30	3	43.838	FALSE	TRUE	FALSE	FALSE	Between	0	0.001
Scan: 38899 Run: 20210203_QExHFX3_RSLC10_DSSO_mainlib_rep1 P1_MAEITASLVKELR P2_AVTDKPSLLMcmCK 10 5	20210203_QExHFX3_RSLC10_DSSO_mainlib_rep1	38899	sg|P0A6P1|EFTS_ECOLI Elongation factor Ts OS=Escherichia coli (strain K12) GN=tsf PE=1 SV=2			FALSE	sg|P27302|TKT1_ECOLI Transketolase 1 OS=Escherichia coli (strain K12) GN=tktA PE=1 SV=5	sg|P27302|TKT1_ECOLI Transketolase 1 OS=Escherichia coli (strain K12) GN=tktA PE=1 SV=5		FALSE	MAEITASLVKELR	AVTDKPSLLMcmCK	1	233	13	12	10	5	10	237	4	43.838	FALSE	TRUE	FALSE	FALSE	Between	0	0.001
Scan: 23735 Run: 20210203_QExHFX3_RSLC10_DSSO_mainlib_rep1 P1_DIDGHDAASIKR P2_AKLYYLR 11 2	20210203_QExHFX3_RSLC10_DSSO_mainlib_rep1	23735	sg|P27302|TKT1_ECOLI Transketolase 1 OS=Escherichia coli (strain K12) GN=tktA PE=1 SV=5			FALSE	sg|P0A7K6|RL19_ECOLI 50S ribosomal protein L19 OS=Escherichia coli (strain K12) GN=rplS PE=1 SV=2	sg|P0A7K6|RL19_ECOLI 50S ribosomal protein L19 OS=Escherichia coli (strain K12) GN=rplS PE=1 SV=2		FALSE	DIDGHDAASIKR	AKLYYLR	215	95	12	7	11	2	225	96	4	43.837	FALSE	TRUE	FALSE	FALSE	Between	0	0.001
Scan: 29171 Run: 20210203_QExHFX3_RSLC10_DSSO_mainlib_rep1 P1_SMKQAIYDPENR P2_AKLYYLR 3 2	20210203_QExHFX3_RSLC10_DSSO_mainlib_rep1	29171	sg|P21499|RNR_ECOLI Ribonuclease R OS=Escherichia coli (strain K12) GN=rnr PE=1 SV=2			FALSE	sg|P0A7K6|RL19_ECOLI 50S ribosomal protein L19 OS=Escherichia coli (strain K12) GN=rplS PE=1 SV=2	sg|P0A7K6|RL19_ECOLI 50S ribosomal protein L19 OS=Escherichia coli (strain K12) GN=rplS PE=1 SV=2		FALSE	SMKQAIYDPENR	AKLYYLR	542	95	12	7	3	2	544	96	4	43.837	FALSE	TRUE	FALSE	FALSE	Between	0	0.001
Scan: 20331 Run: 20210203_QExHFX3_RSLC10_DSSO_mainlib_rep1 P1_YILAPKGLK P2_KISNGEGVER 6 1	20210203_QExHFX3_RSLC10_DSSO_mainlib_rep1	20331	sg|P60422|RL2_ECOLI 50S ribosomal protein L2 OS=Escherichia coli (strain K12) GN=rplB PE=1 SV=2			FALSE	sg|P0A7K6|RL19_ECOLI 50S ribosomal protein L19 OS=Escherichia coli (strain K12) GN=rplS PE=1 SV=2	sg|P0A7K6|RL19_ECOLI 50S ribosomal protein L19 OS=Escherichia coli (strain K12) GN=rplS PE=1 SV=2		FALSE	YILAPKGLK	KISNGEGVER	103	63	9	10	6	1	108	63	3	43.836	FALSE	TRUE	FALSE	FALSE	Between	0	0.001
Scan: 22819 Run: 20210203_QExHFX3_RSLC10_DSSO_mainlib_rep1 P1_YPEGTKLTGR P2_EIAEKMVEGR 6 5	20210203_QExHFX3_RSLC10_DSSO_mainlib_rep1	22819	sg|P0AG67|RS1_ECOLI 30S ribosomal protein S1 OS=Escherichia coli (strain K12) GN=rpsA PE=1 SV=1			FALSE	sg|P0A6P1|EFTS_ECOLI Elongation factor Ts OS=Escherichia coli (strain K12) GN=tsf PE=1 SV=2	sg|P0A6P1|EFTS_ECOLI Elongation factor Ts OS=Escherichia coli (strain K12) GN=tsf PE=1 SV=2		FALSE	YPEGTKLTGR	EIAEKMVEGR	274	210	10	10	6	5	279	214	3	43.834	FALSE	TRUE	FALSE	FALSE	Between	0	0.001
Scan: 28878 Run: 20210203_QExHFX3_RSLC10_DSSO_mainlib_rep1 P1_DYSKYLNIR P2_ASFDKANR 4 5	20210203_QExHFX3_RSLC10_DSSO_mainlib_rep1	28878	sg|P0A715|KDSA_ECOLI 2-dehydro-3-deoxyphosphooctonate aldolase OS=Escherichia coli (strain K12) GN=kdsA PE=1 SV=1			FALSE	sg|P25888|RHLE_ECOLI ATP-dependent RNA helicase RhlE OS=Escherichia coli (strain K12) GN=rhlE PE=1 SV=3	sg|P25888|RHLE_ECOLI ATP-dependent RNA helicase RhlE OS=Escherichia coli (strain K12) GN=rhlE PE=1 SV=3		FALSE	ASFDKANR	DYSKYLNIR	56	97	8	9	5	4	60	100	4	43.833	FALSE	TRUE	FALSE	FALSE	Between	0	0.001
Scan: 26502 Run: 20210203_QExHFX3_RSLC10_DSSO_mainlib_rep1 P1_SNVPALEAcmCPQKR P2_ANPWQQFAETHNKGDR 12 13	20210203_QExHFX3_RSLC10_DSSO_mainlib_rep1	26502	sg|P0AG67|RS1_ECOLI 30S ribosomal protein S1 OS=Escherichia coli (strain K12) GN=rpsA PE=1 SV=1			FALSE	sg|P0A7S3|RS12_ECOLI 30S ribosomal protein S12 OS=Escherichia coli (strain K12) GN=rpsL PE=1 SV=2	sg|P0A7S3|RS12_ECOLI 30S ribosomal protein S12 OS=Escherichia coli (strain K12) GN=rpsL PE=1 SV=2		FALSE	ANPWQQFAETHNKGDR	SNVPALEAcmCPQKR	351	19	16	13	13	12	363	30	4	43.833	FALSE	TRUE	FALSE	FALSE	Between	0	0.001
Scan: 12566 Run: 20210203_QExHFX3_RSLC10_DSSO_mainlib_rep1 P1_VSAKGoxMR P2_VGAATEVEMKEK 4 10	20210203_QExHFX3_RSLC10_DSSO_mainlib_rep1	12566	sg|P0A6F5|CH60_ECOLI 60 kDa chaperonin OS=Escherichia coli (strain K12) GN=groL PE=1 SV=2			FALSE	sg|P0A7M2|RL28_ECOLI 50S ribosomal protein L28 OS=Escherichia coli (strain K12) GN=rpmB PE=1 SV=2	sg|P0A7M2|RL28_ECOLI 50S ribosomal protein L28 OS=Escherichia coli (strain K12) GN=rpmB PE=1 SV=2		FALSE	VGAATEVEMKEK	VSAKGoxMR	381	51	12	7	10	4	390	54	4	43.832	FALSE	TRUE	FALSE	FALSE	Between	0	0.001
Scan: 11972 Run: 20210203_QExHFX3_RSLC10_DSSO_mainlib_rep1 P1_TGAGoxMMDcmCKK P2_KAGFVTR 9 1	20210203_QExHFX3_RSLC10_DSSO_mainlib_rep1	11972	sg|P0A6P1|EFTS_ECOLI Elongation factor Ts OS=Escherichia coli (strain K12) GN=tsf PE=1 SV=2			FALSE	sg|P0A7X3|RS9_ECOLI 30S ribosomal protein S9 OS=Escherichia coli (strain K12) GN=rpsI PE=1 SV=2	sg|P0A7X3|RS9_ECOLI 30S ribosomal protein S9 OS=Escherichia coli (strain K12) GN=rpsI PE=1 SV=2		FALSE	TGAGoxMMDcmCKK	KAGFVTR	16	100	10	7	9	1	24	100	3	43.832	FALSE	TRUE	FALSE	FALSE	Between	0	0.001
Scan: 1173 Run: 20210203_QExHFX3_RSLC10_DSSO_mainlib_rep1 P1_KQQGHR P2_KQQGHR 1 1	20210203_QExHFX3_RSLC10_DSSO_mainlib_rep1	1173	sg|P0AG48|RL21_ECOLI 50S ribosomal protein L21 OS=Escherichia coli (strain K12) GN=rplU PE=1 SV=1			FALSE	sg|P0AG48|RL21_ECOLI 50S ribosomal protein L21 OS=Escherichia coli (strain K12) GN=rplU PE=1 SV=1	sg|P0AG48|RL21_ECOLI 50S ribosomal protein L21 OS=Escherichia coli (strain K12) GN=rplU PE=1 SV=1		FALSE	KQQGHR	KQQGHR	85	85	6	6	1	1	85	85	4	43.831	FALSE	TRUE	FALSE	FALSE	Self	-0.004	0
Scan: 22933 Run: 20210203_QExHFX3_RSLC10_DSSO_mainlib_rep1 P1_TIKITQTR P2_QoxMKAIDDLVK 3 3	20210203_QExHFX3_RSLC10_DSSO_mainlib_rep1	22933	sg|P0AG51|RL30_ECOLI 50S ribosomal protein L30 OS=Escherichia coli (strain K12) GN=rpmD PE=1 SV=2			FALSE	sg|P0A715|KDSA_ECOLI 2-dehydro-3-deoxyphosphooctonate aldolase OS=Escherichia coli (strain K12) GN=kdsA PE=1 SV=1	sg|P0A715|KDSA_ECOLI 2-dehydro-3-deoxyphosphooctonate aldolase OS=Escherichia coli (strain K12) GN=kdsA PE=1 SV=1		FALSE	TIKITQTR	QoxMKAIDDLVK	4	266	8	10	3	3	6	268	4	43.829	FALSE	TRUE	FALSE	FALSE	Between	0	0.001
Scan: 30501 Run: 20210203_QExHFX3_RSLC10_DSSO_mainlib_rep1 P1_VKDLPGVR P2_QAGELQEKLIAVNR 2 8	20210203_QExHFX3_RSLC10_DSSO_mainlib_rep1	30501	sg|P0A7W1|RS5_ECOLI 30S ribosomal protein S5 OS=Escherichia coli (strain K12) GN=rpsE PE=1 SV=2			FALSE	sg|P0A7S3|RS12_ECOLI 30S ribosomal protein S12 OS=Escherichia coli (strain K12) GN=rpsL PE=1 SV=2	sg|P0A7S3|RS12_ECOLI 30S ribosomal protein S12 OS=Escherichia coli (strain K12) GN=rpsL PE=1 SV=2		FALSE	QAGELQEKLIAVNR	VKDLPGVR	7	87	14	8	8	2	14	88	4	43.828	FALSE	TRUE	FALSE	FALSE	Between	0	0.001
Scan: 27523 Run: 20210203_QExHFX3_RSLC10_DSSO_mainlib_rep1 P1_VAVIKAVR P2_KLQLVGVGYR 5 1	20210203_QExHFX3_RSLC10_DSSO_mainlib_rep1	27523	sg|P0A7K2|RL7_ECOLI 50S ribosomal protein L7/L12 OS=Escherichia coli (strain K12) GN=rplL PE=1 SV=2			FALSE	sg|P0AG55|RL6_ECOLI 50S ribosomal protein L6 OS=Escherichia coli (strain K12) GN=rplF PE=1 SV=2	sg|P0AG55|RL6_ECOLI 50S ribosomal protein L6 OS=Escherichia coli (strain K12) GN=rplF PE=1 SV=2		FALSE	VAVIKAVR	KLQLVGVGYR	67	86	8	10	5	1	71	86	4	43.828	FALSE	TRUE	FALSE	FALSE	Between	0	0.001
Scan: 29206 Run: 20210203_QExHFX3_RSLC10_DSSO_mainlib_rep1 P1_QMKAIDDLVK P2_EAEKYANPIPSR 3 4	20210203_QExHFX3_RSLC10_DSSO_mainlib_rep1	29206	sg|P21499|RNR_ECOLI Ribonuclease R OS=Escherichia coli (strain K12) GN=rnr PE=1 SV=2			FALSE	sg|P0A715|KDSA_ECOLI 2-dehydro-3-deoxyphosphooctonate aldolase OS=Escherichia coli (strain K12) GN=kdsA PE=1 SV=1	sg|P0A715|KDSA_ECOLI 2-dehydro-3-deoxyphosphooctonate aldolase OS=Escherichia coli (strain K12) GN=kdsA PE=1 SV=1		FALSE	EAEKYANPIPSR	QMKAIDDLVK	10	266	12	10	4	3	13	268	4	43.827	FALSE	TRUE	FALSE	FALSE	Between	0	0.001
Scan: 33366 Run: 20210203_QExHFX3_RSLC10_DSSO_mainlib_rep1 P1_SMKQAIYDPENR P2_DLETQSQDGTFDKLTK 3 13	20210203_QExHFX3_RSLC10_DSSO_mainlib_rep1	33366	sg|P0A7V0|RS2_ECOLI 30S ribosomal protein S2 OS=Escherichia coli (strain K12) GN=rpsB PE=1 SV=2			FALSE	sg|P21499|RNR_ECOLI Ribonuclease R OS=Escherichia coli (strain K12) GN=rnr PE=1 SV=2	sg|P21499|RNR_ECOLI Ribonuclease R OS=Escherichia coli (strain K12) GN=rnr PE=1 SV=2		FALSE	DLETQSQDGTFDKLTK	SMKQAIYDPENR	116	542	16	12	13	3	128	544	3	43.825	FALSE	TRUE	FALSE	FALSE	Between	0	0.001
Scan: 19431 Run: 20210203_QExHFX3_RSLC10_DSSO_mainlib_rep1 P1_KISNGEGVER P2_AKLYYLR 1 2	20210203_QExHFX3_RSLC10_DSSO_mainlib_rep1	19431	sg|P0A7K6|RL19_ECOLI 50S ribosomal protein L19 OS=Escherichia coli (strain K12) GN=rplS PE=1 SV=2			FALSE	sg|P0A7K6|RL19_ECOLI 50S ribosomal protein L19 OS=Escherichia coli (strain K12) GN=rplS PE=1 SV=2	sg|P0A7K6|RL19_ECOLI 50S ribosomal protein L19 OS=Escherichia coli (strain K12) GN=rplS PE=1 SV=2		FALSE	KISNGEGVER	AKLYYLR	63	95	10	7	1	2	63	96	3	43.825	FALSE	TRUE	FALSE	FALSE	Self	-0.004	0
Scan: 27797 Run: 20210203_QExHFX3_RSLC10_DSSO_mainlib_rep1 P1_VGAATEVEMKEK P2_EAEKYANPIPSR 10 4	20210203_QExHFX3_RSLC10_DSSO_mainlib_rep1	27797	sg|P21499|RNR_ECOLI Ribonuclease R OS=Escherichia coli (strain K12) GN=rnr PE=1 SV=2			FALSE	sg|P0A6F5|CH60_ECOLI 60 kDa chaperonin OS=Escherichia coli (strain K12) GN=groL PE=1 SV=2	sg|P0A6F5|CH60_ECOLI 60 kDa chaperonin OS=Escherichia coli (strain K12) GN=groL PE=1 SV=2		FALSE	EAEKYANPIPSR	VGAATEVEMKEK	10	381	12	12	4	10	13	390	3	43.824	FALSE	TRUE	FALSE	FALSE	Between	0	0.001
Scan: 22108 Run: 20210203_QExHFX3_RSLC10_DSSO_mainlib_rep1 P1_VAVIKAVR P2_DVKFGNDAR 5 3	20210203_QExHFX3_RSLC10_DSSO_mainlib_rep1	22108	sg|P0A7K2|RL7_ECOLI 50S ribosomal protein L7/L12 OS=Escherichia coli (strain K12) GN=rplL PE=1 SV=2			FALSE	sg|P0A6F5|CH60_ECOLI 60 kDa chaperonin OS=Escherichia coli (strain K12) GN=groL PE=1 SV=2	sg|P0A6F5|CH60_ECOLI 60 kDa chaperonin OS=Escherichia coli (strain K12) GN=groL PE=1 SV=2		FALSE	VAVIKAVR	DVKFGNDAR	67	5	8	9	5	3	71	7	4	43.823	FALSE	TRUE	FALSE	FALSE	Between	0	0.001
Scan: 25647 Run: 20210203_QExHFX3_RSLC10_DSSO_mainlib_rep1 P1_VAVIKAVR P2_DAAAAVGKAVAER 5 8	20210203_QExHFX3_RSLC10_DSSO_mainlib_rep1	25647	sg|P0C018|RL18_ECOLI 50S ribosomal protein L18 OS=Escherichia coli (strain K12) GN=rplR PE=1 SV=1			FALSE	sg|P0A7K2|RL7_ECOLI 50S ribosomal protein L7/L12 OS=Escherichia coli (strain K12) GN=rplL PE=1 SV=2	sg|P0A7K2|RL7_ECOLI 50S ribosomal protein L7/L12 OS=Escherichia coli (strain K12) GN=rplL PE=1 SV=2		FALSE	DAAAAVGKAVAER	VAVIKAVR	69	67	13	8	8	5	76	71	4	43.822	FALSE	TRUE	FALSE	FALSE	Between	0	0.001
Scan: 20851 Run: 20210203_QExHFX3_RSLC10_DSSO_mainlib_rep1 P1_SHALNATKR P2_DLETQSQDGTFDKLTK 8 13	20210203_QExHFX3_RSLC10_DSSO_mainlib_rep1	20851	sg|P0A7V0|RS2_ECOLI 30S ribosomal protein S2 OS=Escherichia coli (strain K12) GN=rpsB PE=1 SV=2			FALSE	sg|P0A7M2|RL28_ECOLI 50S ribosomal protein L28 OS=Escherichia coli (strain K12) GN=rpmB PE=1 SV=2	sg|P0A7M2|RL28_ECOLI 50S ribosomal protein L28 OS=Escherichia coli (strain K12) GN=rpmB PE=1 SV=2		FALSE	DLETQSQDGTFDKLTK	SHALNATKR	116	19	16	9	13	8	128	26	3	43.822	FALSE	TRUE	FALSE	FALSE	Between	0	0.001
Scan: 18699 Run: 20210203_QExHFX3_RSLC10_DSSO_mainlib_rep1 P1_TIKITQTR P2_AFNAKTDSIEK 3 5	20210203_QExHFX3_RSLC10_DSSO_mainlib_rep1	18699	sg|P0A7J7|RL11_ECOLI 50S ribosomal protein L11 OS=Escherichia coli (strain K12) GN=rplK PE=1 SV=2			FALSE	sg|P0AG51|RL30_ECOLI 50S ribosomal protein L30 OS=Escherichia coli (strain K12) GN=rpmD PE=1 SV=2	sg|P0AG51|RL30_ECOLI 50S ribosomal protein L30 OS=Escherichia coli (strain K12) GN=rpmD PE=1 SV=2		FALSE	AFNAKTDSIEK	TIKITQTR	41	4	11	8	5	3	45	6	3	43.821	FALSE	TRUE	FALSE	FALSE	Between	0	0.001
Scan: 28448 Run: 20210203_QExHFX3_RSLC10_DSSO_mainlib_rep1 P1_SMKQAIYDPENR P2_SMKQAIYDPENR 3 3	20210203_QExHFX3_RSLC10_DSSO_mainlib_rep1	28448	sg|P21499|RNR_ECOLI Ribonuclease R OS=Escherichia coli (strain K12) GN=rnr PE=1 SV=2			FALSE	sg|P21499|RNR_ECOLI Ribonuclease R OS=Escherichia coli (strain K12) GN=rnr PE=1 SV=2	sg|P21499|RNR_ECOLI Ribonuclease R OS=Escherichia coli (strain K12) GN=rnr PE=1 SV=2		FALSE	SMKQAIYDPENR	SMKQAIYDPENR	542	542	12	12	3	3	544	544	3	43.82	FALSE	TRUE	FALSE	FALSE	Self	-0.004	0
Scan: 20745 Run: 20210203_QExHFX3_RSLC10_DSSO_mainlib_rep1 P1_VVNSKEDIR P2_ESVLPKAVTAR 5 6	20210203_QExHFX3_RSLC10_DSSO_mainlib_rep1	20745	sg|P27302|TKT1_ECOLI Transketolase 1 OS=Escherichia coli (strain K12) GN=tktA PE=1 SV=5			FALSE	sg|P0A836|SUCC_ECOLI Succinyl-CoA ligase [ADP-forming] subunit beta OS=Escherichia coli (strain K12) GN=sucC PE=1 SV=1	sg|P0A836|SUCC_ECOLI Succinyl-CoA ligase [ADP-forming] subunit beta OS=Escherichia coli (strain K12) GN=sucC PE=1 SV=1		FALSE	ESVLPKAVTAR	VVNSKEDIR	598	62	11	9	6	5	603	66	4	43.818	FALSE	TRUE	FALSE	FALSE	Between	0	0.001
Scan: 14281 Run: 20210203_QExHFX3_RSLC10_DSSO_mainlib_rep1 P1_VAKSNVPALEAcmCPQK P2_TSGEKHLR 3 5	20210203_QExHFX3_RSLC10_DSSO_mainlib_rep1	14281	sg|P0A7S3|RS12_ECOLI 30S ribosomal protein S12 OS=Escherichia coli (strain K12) GN=rpsL PE=1 SV=2			FALSE	sg|P0A7N4|RL32_ECOLI 50S ribosomal protein L32 OS=Escherichia coli (strain K12) GN=rpmF PE=1 SV=2	sg|P0A7N4|RL32_ECOLI 50S ribosomal protein L32 OS=Escherichia coli (strain K12) GN=rpmF PE=1 SV=2		FALSE	VAKSNVPALEAcmCPQK	TSGEKHLR	16	33	15	8	3	5	18	37	5	43.818	FALSE	TRUE	FALSE	FALSE	Between	0	0.001
Scan: 24705 Run: 20210203_QExHFX3_RSLC10_DSSO_mainlib_rep1 P1_YILAPKGLK P2_KAGNVAADGVIK 6 1	20210203_QExHFX3_RSLC10_DSSO_mainlib_rep1	24705	sg|P0A6P1|EFTS_ECOLI Elongation factor Ts OS=Escherichia coli (strain K12) GN=tsf PE=1 SV=2			FALSE	sg|P60422|RL2_ECOLI 50S ribosomal protein L2 OS=Escherichia coli (strain K12) GN=rplB PE=1 SV=2	sg|P60422|RL2_ECOLI 50S ribosomal protein L2 OS=Escherichia coli (strain K12) GN=rplB PE=1 SV=2		FALSE	KAGNVAADGVIK	YILAPKGLK	52	103	12	9	1	6	52	108	3	43.817	FALSE	TRUE	FALSE	FALSE	Between	0	0.001
Scan: 29283 Run: 20210203_QExHFX3_RSLC10_DSSO_mainlib_rep1 P1_YILAPKGLK P2_MKGEMPSDFDAK 6 2	20210203_QExHFX3_RSLC10_DSSO_mainlib_rep1	29283	sg|P60422|RL2_ECOLI 50S ribosomal protein L2 OS=Escherichia coli (strain K12) GN=rplB PE=1 SV=2			FALSE	sg|P27302|TKT1_ECOLI Transketolase 1 OS=Escherichia coli (strain K12) GN=tktA PE=1 SV=5	sg|P27302|TKT1_ECOLI Transketolase 1 OS=Escherichia coli (strain K12) GN=tktA PE=1 SV=5		FALSE	YILAPKGLK	MKGEMPSDFDAK	103	329	9	12	6	2	108	330	4	43.815	FALSE	TRUE	FALSE	FALSE	Between	0	0.001
Scan: 36631 Run: 20210203_QExHFX3_RSLC10_DSSO_mainlib_rep1 P1_EAEKYANPIPSR P2_DTLHLEGKELEFK 4 8	20210203_QExHFX3_RSLC10_DSSO_mainlib_rep1	36631	sg|P21499|RNR_ECOLI Ribonuclease R OS=Escherichia coli (strain K12) GN=rnr PE=1 SV=2			FALSE	sg|P0AG67|RS1_ECOLI 30S ribosomal protein S1 OS=Escherichia coli (strain K12) GN=rpsA PE=1 SV=1	sg|P0AG67|RS1_ECOLI 30S ribosomal protein S1 OS=Escherichia coli (strain K12) GN=rpsA PE=1 SV=1		FALSE	EAEKYANPIPSR	DTLHLEGKELEFK	10	143	12	13	4	8	13	150	3	43.815	FALSE	TRUE	FALSE	FALSE	Between	0	0.001
Scan: 15377 Run: 20210203_QExHFX3_RSLC10_DSSO_mainlib_rep1 P1_MAVQQNKPTR P2_HEIIKTTLPK 7 5	20210203_QExHFX3_RSLC10_DSSO_mainlib_rep1	15377	sg|P0AG44|RL17_ECOLI 50S ribosomal protein L17 OS=Escherichia coli (strain K12) GN=rplQ PE=1 SV=1			FALSE	sg|P0A7N4|RL32_ECOLI 50S ribosomal protein L32 OS=Escherichia coli (strain K12) GN=rpmF PE=1 SV=2	sg|P0A7N4|RL32_ECOLI 50S ribosomal protein L32 OS=Escherichia coli (strain K12) GN=rpmF PE=1 SV=2		FALSE	HEIIKTTLPK	MAVQQNKPTR	31	1	10	10	5	7	35	7	3	43.814	FALSE	TRUE	FALSE	FALSE	Between	0	0.001
Scan: 16890 Run: 20210203_QExHFX3_RSLC10_DSSO_mainlib_rep1 P1_SNVPALEAcmCPQKR P2_KISNGEGVER 12 1	20210203_QExHFX3_RSLC10_DSSO_mainlib_rep1	16890	sg|P0A7S3|RS12_ECOLI 30S ribosomal protein S12 OS=Escherichia coli (strain K12) GN=rpsL PE=1 SV=2			FALSE	sg|P0A7K6|RL19_ECOLI 50S ribosomal protein L19 OS=Escherichia coli (strain K12) GN=rplS PE=1 SV=2	sg|P0A7K6|RL19_ECOLI 50S ribosomal protein L19 OS=Escherichia coli (strain K12) GN=rplS PE=1 SV=2		FALSE	SNVPALEAcmCPQKR	KISNGEGVER	19	63	13	10	12	1	30	63	4	43.813	FALSE	TRUE	FALSE	FALSE	Between	0	0.001
Scan: 10767 Run: 20210203_QExHFX3_RSLC10_DSSO_mainlib_rep1 P1_KSSAAR P2_AFNAKTDSIEK 1 5	20210203_QExHFX3_RSLC10_DSSO_mainlib_rep1	10767	sg|P0A7J7|RL11_ECOLI 50S ribosomal protein L11 OS=Escherichia coli (strain K12) GN=rplK PE=1 SV=2			FALSE	sg|P0A7X3|RS9_ECOLI 30S ribosomal protein S9 OS=Escherichia coli (strain K12) GN=rpsI PE=1 SV=2	sg|P0A7X3|RS9_ECOLI 30S ribosomal protein S9 OS=Escherichia coli (strain K12) GN=rpsI PE=1 SV=2		FALSE	AFNAKTDSIEK	KSSAAR	41	13	11	6	5	1	45	13	4	43.812	FALSE	TRUE	FALSE	FALSE	Between	0	0.001
Scan: 20838 Run: 20210203_QExHFX3_RSLC10_DSSO_mainlib_rep1 P1_EIAEKoxMVEGR P2_EIAEKMVEGR 5 5	20210203_QExHFX3_RSLC10_DSSO_mainlib_rep1	20838	sg|P0A6P1|EFTS_ECOLI Elongation factor Ts OS=Escherichia coli (strain K12) GN=tsf PE=1 SV=2			FALSE	sg|P0A6P1|EFTS_ECOLI Elongation factor Ts OS=Escherichia coli (strain K12) GN=tsf PE=1 SV=2	sg|P0A6P1|EFTS_ECOLI Elongation factor Ts OS=Escherichia coli (strain K12) GN=tsf PE=1 SV=2		FALSE	EIAEKoxMVEGR	EIAEKMVEGR	210	210	10	10	5	5	214	214	3	43.811	FALSE	TRUE	FALSE	FALSE	Self	-0.004	0
Scan: 12613 Run: 20210203_QExHFX3_RSLC10_DSSO_mainlib_rep1 P1_TSGEKHLR P2_AFNAKTDSIEK 5 5	20210203_QExHFX3_RSLC10_DSSO_mainlib_rep1	12613	sg|P0A7J7|RL11_ECOLI 50S ribosomal protein L11 OS=Escherichia coli (strain K12) GN=rplK PE=1 SV=2			FALSE	sg|P0A7N4|RL32_ECOLI 50S ribosomal protein L32 OS=Escherichia coli (strain K12) GN=rpmF PE=1 SV=2	sg|P0A7N4|RL32_ECOLI 50S ribosomal protein L32 OS=Escherichia coli (strain K12) GN=rpmF PE=1 SV=2		FALSE	AFNAKTDSIEK	TSGEKHLR	41	33	11	8	5	5	45	37	3	43.811	FALSE	TRUE	FALSE	FALSE	Between	0	0.001
Scan: 24725 Run: 20210203_QExHFX3_RSLC10_DSSO_mainlib_rep1 P1_QMKAIDDLVK P2_IGSTIKTDR 3 6	20210203_QExHFX3_RSLC10_DSSO_mainlib_rep1	24725	sg|P0A7N1|RL31B_ECOLI 50S ribosomal protein L31 type B OS=Escherichia coli (strain K12) GN=ykgM PE=1 SV=1			FALSE	sg|P0A715|KDSA_ECOLI 2-dehydro-3-deoxyphosphooctonate aldolase OS=Escherichia coli (strain K12) GN=kdsA PE=1 SV=1	sg|P0A715|KDSA_ECOLI 2-dehydro-3-deoxyphosphooctonate aldolase OS=Escherichia coli (strain K12) GN=kdsA PE=1 SV=1		FALSE	IGSTIKTDR	QMKAIDDLVK	25	266	9	10	6	3	30	268	4	43.81	FALSE	TRUE	FALSE	FALSE	Between	0	0.001
Scan: 27548 Run: 20210203_QExHFX3_RSLC10_DSSO_mainlib_rep1 P1_SMKQAIYDPENR P2_LSYDTEASIAKAK 3 11	20210203_QExHFX3_RSLC10_DSSO_mainlib_rep1	27548	sg|P0A870|TALB_ECOLI Transaldolase B OS=Escherichia coli (strain K12) GN=talB PE=1 SV=2			FALSE	sg|P21499|RNR_ECOLI Ribonuclease R OS=Escherichia coli (strain K12) GN=rnr PE=1 SV=2	sg|P21499|RNR_ECOLI Ribonuclease R OS=Escherichia coli (strain K12) GN=rnr PE=1 SV=2		FALSE	LSYDTEASIAKAK	SMKQAIYDPENR	101	542	13	12	11	3	111	544	3	43.809	FALSE	TRUE	FALSE	FALSE	Between	0	0.001
Scan: 17265 Run: 20210203_QExHFX3_RSLC10_DSSO_mainlib_rep1 P1_YPEGTKLTGR P2_VVNSKEDIR 6 5	20210203_QExHFX3_RSLC10_DSSO_mainlib_rep1	17265	sg|P0AG67|RS1_ECOLI 30S ribosomal protein S1 OS=Escherichia coli (strain K12) GN=rpsA PE=1 SV=1			FALSE	sg|P0A836|SUCC_ECOLI Succinyl-CoA ligase [ADP-forming] subunit beta OS=Escherichia coli (strain K12) GN=sucC PE=1 SV=1	sg|P0A836|SUCC_ECOLI Succinyl-CoA ligase [ADP-forming] subunit beta OS=Escherichia coli (strain K12) GN=sucC PE=1 SV=1		FALSE	YPEGTKLTGR	VVNSKEDIR	274	62	10	9	6	5	279	66	3	43.809	FALSE	TRUE	FALSE	FALSE	Between	0	0.001
Scan: 29537 Run: 20210203_QExHFX3_RSLC10_DSSO_mainlib_rep1 P1_VVEPLITLAKTDSVANR P2_SGAIKAAK 10 5	20210203_QExHFX3_RSLC10_DSSO_mainlib_rep1	29537	sg|P0AG44|RL17_ECOLI 50S ribosomal protein L17 OS=Escherichia coli (strain K12) GN=rplQ PE=1 SV=1			FALSE	sg|P0A6P1|EFTS_ECOLI Elongation factor Ts OS=Escherichia coli (strain K12) GN=tsf PE=1 SV=2	sg|P0A6P1|EFTS_ECOLI Elongation factor Ts OS=Escherichia coli (strain K12) GN=tsf PE=1 SV=2		FALSE	VVEPLITLAKTDSVANR	SGAIKAAK	47	44	17	8	10	5	56	48	4	43.808	FALSE	TRUE	FALSE	FALSE	Between	0	0.001
Scan: 35649 Run: 20210203_QExHFX3_RSLC10_DSSO_mainlib_rep1 P1_VVEPLITLAKTDSVANR P2_GLSAKSFDGR 10 5	20210203_QExHFX3_RSLC10_DSSO_mainlib_rep1	35649	sg|P0AG44|RL17_ECOLI 50S ribosomal protein L17 OS=Escherichia coli (strain K12) GN=rplQ PE=1 SV=1			FALSE	sg|P62399|RL5_ECOLI 50S ribosomal protein L5 OS=Escherichia coli (strain K12) GN=rplE PE=1 SV=2	sg|P62399|RL5_ECOLI 50S ribosomal protein L5 OS=Escherichia coli (strain K12) GN=rplE PE=1 SV=2		FALSE	VVEPLITLAKTDSVANR	GLSAKSFDGR	47	116	17	10	10	5	56	120	3	43.808	FALSE	TRUE	FALSE	FALSE	Between	0	0.001
Scan: 27832 Run: 20210203_QExHFX3_RSLC10_DSSO_mainlib_rep1 P1_YILAPKGLK P2_EAEKYANPIPSR 6 4	20210203_QExHFX3_RSLC10_DSSO_mainlib_rep1	27832	sg|P21499|RNR_ECOLI Ribonuclease R OS=Escherichia coli (strain K12) GN=rnr PE=1 SV=2			FALSE	sg|P60422|RL2_ECOLI 50S ribosomal protein L2 OS=Escherichia coli (strain K12) GN=rplB PE=1 SV=2	sg|P60422|RL2_ECOLI 50S ribosomal protein L2 OS=Escherichia coli (strain K12) GN=rplB PE=1 SV=2		FALSE	EAEKYANPIPSR	YILAPKGLK	10	103	12	9	4	6	13	108	3	43.806	FALSE	TRUE	FALSE	FALSE	Between	0	0.001
Scan: 11327 Run: 20210203_QExHFX3_RSLC10_DSSO_mainlib_rep1 P1_TGAGMoxMDcmCKK P2_TGAGMMDcmCKK 9 9	20210203_QExHFX3_RSLC10_DSSO_mainlib_rep1	11327	sg|P0A6P1|EFTS_ECOLI Elongation factor Ts OS=Escherichia coli (strain K12) GN=tsf PE=1 SV=2			FALSE	sg|P0A6P1|EFTS_ECOLI Elongation factor Ts OS=Escherichia coli (strain K12) GN=tsf PE=1 SV=2	sg|P0A6P1|EFTS_ECOLI Elongation factor Ts OS=Escherichia coli (strain K12) GN=tsf PE=1 SV=2		FALSE	TGAGMMDcmCKK	TGAGMoxMDcmCKK	16	16	10	10	9	9	24	24	4	43.805	FALSE	TRUE	FALSE	FALSE	Self	-0.004	0
Scan: 16224 Run: 20210203_QExHFX3_RSLC10_DSSO_mainlib_rep1 P1_VGFGYGKAR P2_KISNGEGVER 7 1	20210203_QExHFX3_RSLC10_DSSO_mainlib_rep1	16224	sg|P0A7W1|RS5_ECOLI 30S ribosomal protein S5 OS=Escherichia coli (strain K12) GN=rpsE PE=1 SV=2			FALSE	sg|P0A7K6|RL19_ECOLI 50S ribosomal protein L19 OS=Escherichia coli (strain K12) GN=rplS PE=1 SV=2	sg|P0A7K6|RL19_ECOLI 50S ribosomal protein L19 OS=Escherichia coli (strain K12) GN=rplS PE=1 SV=2		FALSE	VGFGYGKAR	KISNGEGVER	46	63	9	10	7	1	52	63	4	43.805	FALSE	TRUE	FALSE	FALSE	Between	0	0.001
Scan: 24125 Run: 20210203_QExHFX3_RSLC10_DSSO_mainlib_rep1 P1_DFLKHNPQNPSWADR P2_AQSLKEIK 4 5	20210203_QExHFX3_RSLC10_DSSO_mainlib_rep1	24125	sg|P27302|TKT1_ECOLI Transketolase 1 OS=Escherichia coli (strain K12) GN=tktA PE=1 SV=5			FALSE	sg|P00956|SYI_ECOLI Isoleucine--tRNA ligase OS=Escherichia coli (strain K12) GN=ileS PE=1 SV=5	sg|P00956|SYI_ECOLI Isoleucine--tRNA ligase OS=Escherichia coli (strain K12) GN=ileS PE=1 SV=5		FALSE	DFLKHNPQNPSWADR	AQSLKEIK	43	432	15	8	4	5	46	436	4	43.804	FALSE	TRUE	FALSE	FALSE	Between	0	0.001
Scan: 22530 Run: 20210203_QExHFX3_RSLC10_DSSO_mainlib_rep1 P1_SMKQAIYDPENR P2_KAGFVTR 3 1	20210203_QExHFX3_RSLC10_DSSO_mainlib_rep1	22530	sg|P21499|RNR_ECOLI Ribonuclease R OS=Escherichia coli (strain K12) GN=rnr PE=1 SV=2			FALSE	sg|P0A7X3|RS9_ECOLI 30S ribosomal protein S9 OS=Escherichia coli (strain K12) GN=rpsI PE=1 SV=2	sg|P0A7X3|RS9_ECOLI 30S ribosomal protein S9 OS=Escherichia coli (strain K12) GN=rpsI PE=1 SV=2		FALSE	SMKQAIYDPENR	KAGFVTR	542	100	12	7	3	1	544	100	4	43.804	FALSE	TRUE	FALSE	FALSE	Between	0	0.001
Scan: 9526 Run: 20210203_QExHFX3_RSLC10_DSSO_mainlib_rep1 P1_SHALNATKR P2_IGSTIKTDR 8 6	20210203_QExHFX3_RSLC10_DSSO_mainlib_rep1	9526	sg|P0A7N1|RL31B_ECOLI 50S ribosomal protein L31 type B OS=Escherichia coli (strain K12) GN=ykgM PE=1 SV=1			FALSE	sg|P0A7M2|RL28_ECOLI 50S ribosomal protein L28 OS=Escherichia coli (strain K12) GN=rpmB PE=1 SV=2	sg|P0A7M2|RL28_ECOLI 50S ribosomal protein L28 OS=Escherichia coli (strain K12) GN=rpmB PE=1 SV=2		FALSE	IGSTIKTDR	SHALNATKR	25	19	9	9	6	8	30	26	4	43.803	FALSE	TRUE	FALSE	FALSE	Between	0	0.001
Scan: 19410 Run: 20210203_QExHFX3_RSLC10_DSSO_mainlib_rep1 P1_KISNGEGVER P2_AKLYYLR 1 2	20210203_QExHFX3_RSLC10_DSSO_mainlib_rep1	19410	sg|P0A7K6|RL19_ECOLI 50S ribosomal protein L19 OS=Escherichia coli (strain K12) GN=rplS PE=1 SV=2			FALSE	sg|P0A7K6|RL19_ECOLI 50S ribosomal protein L19 OS=Escherichia coli (strain K12) GN=rplS PE=1 SV=2	sg|P0A7K6|RL19_ECOLI 50S ribosomal protein L19 OS=Escherichia coli (strain K12) GN=rplS PE=1 SV=2		FALSE	AKLYYLR	KISNGEGVER	95	63	7	10	2	1	96	63	4	43.803	FALSE	TRUE	FALSE	FALSE	Self	-0.004	0
Scan: 17130 Run: 20210203_QExHFX3_RSLC10_DSSO_mainlib_rep1 P1_MQKQAELYR P2_ASFDKANR 3 5	20210203_QExHFX3_RSLC10_DSSO_mainlib_rep1	17130	sg|P0A715|KDSA_ECOLI 2-dehydro-3-deoxyphosphooctonate aldolase OS=Escherichia coli (strain K12) GN=kdsA PE=1 SV=1			FALSE	sg|P0A7D7|PUR7_ECOLI Phosphoribosylaminoimidazole-succinocarboxamide synthase OS=Escherichia coli (strain K12) GN=purC PE=1 SV=1	sg|P0A7D7|PUR7_ECOLI Phosphoribosylaminoimidazole-succinocarboxamide synthase OS=Escherichia coli (strain K12) GN=purC PE=1 SV=1		FALSE	ASFDKANR	MQKQAELYR	56	1	8	9	5	3	60	3	4	43.802	FALSE	TRUE	FALSE	FALSE	Between	0	0.001
Scan: 27298 Run: 20210203_QExHFX3_RSLC10_DSSO_mainlib_rep1 P1_MKGEMPSDFDAK P2_EAEKYANPIPSR 2 4	20210203_QExHFX3_RSLC10_DSSO_mainlib_rep1	27298	sg|P27302|TKT1_ECOLI Transketolase 1 OS=Escherichia coli (strain K12) GN=tktA PE=1 SV=5			FALSE	sg|P21499|RNR_ECOLI Ribonuclease R OS=Escherichia coli (strain K12) GN=rnr PE=1 SV=2	sg|P21499|RNR_ECOLI Ribonuclease R OS=Escherichia coli (strain K12) GN=rnr PE=1 SV=2		FALSE	MKGEMPSDFDAK	EAEKYANPIPSR	329	10	12	12	2	4	330	13	4	43.801	FALSE	TRUE	FALSE	FALSE	Between	0	0.001
Scan: 23615 Run: 20210203_QExHFX3_RSLC10_DSSO_mainlib_rep1 P1_VKDLPGVR P2_GLSAKSFDGR 2 5	20210203_QExHFX3_RSLC10_DSSO_mainlib_rep1	23615	sg|P62399|RL5_ECOLI 50S ribosomal protein L5 OS=Escherichia coli (strain K12) GN=rplE PE=1 SV=2			FALSE	sg|P0A7S3|RS12_ECOLI 30S ribosomal protein S12 OS=Escherichia coli (strain K12) GN=rpsL PE=1 SV=2	sg|P0A7S3|RS12_ECOLI 30S ribosomal protein S12 OS=Escherichia coli (strain K12) GN=rpsL PE=1 SV=2		FALSE	GLSAKSFDGR	VKDLPGVR	116	87	10	8	5	2	120	88	3	43.801	FALSE	TRUE	FALSE	FALSE	Between	0	0.001
Scan: 12101 Run: 20210203_QExHFX3_RSLC10_DSSO_mainlib_rep1 P1_YPEGTKLTGR P2_KDIHPK 6 1	20210203_QExHFX3_RSLC10_DSSO_mainlib_rep1	12101	sg|P0AG67|RS1_ECOLI 30S ribosomal protein S1 OS=Escherichia coli (strain K12) GN=rpsA PE=1 SV=1			FALSE	sg|P0A7M9|RL31_ECOLI 50S ribosomal protein L31 OS=Escherichia coli (strain K12) GN=rpmE PE=1 SV=1	sg|P0A7M9|RL31_ECOLI 50S ribosomal protein L31 OS=Escherichia coli (strain K12) GN=rpmE PE=1 SV=1		FALSE	YPEGTKLTGR	KDIHPK	274	3	10	6	6	1	279	3	5	43.801	FALSE	TRUE	FALSE	FALSE	Between	0	0.001
Scan: 28802 Run: 20210203_QExHFX3_RSLC10_DSSO_mainlib_rep1 P1_TDKFIVR P2_TDKFIVR 3 3	20210203_QExHFX3_RSLC10_DSSO_mainlib_rep1	28802	sg|P60422|RL2_ECOLI 50S ribosomal protein L2 OS=Escherichia coli (strain K12) GN=rplB PE=1 SV=2			FALSE	sg|P60422|RL2_ECOLI 50S ribosomal protein L2 OS=Escherichia coli (strain K12) GN=rplB PE=1 SV=2	sg|P60422|RL2_ECOLI 50S ribosomal protein L2 OS=Escherichia coli (strain K12) GN=rplB PE=1 SV=2		FALSE	TDKFIVR	TDKFIVR	263	263	7	7	3	3	265	265	4	43.8	FALSE	TRUE	FALSE	FALSE	Self	-0.004	0
Scan: 21813 Run: 20210203_QExHFX3_RSLC10_DSSO_mainlib_rep1 P1_KAGNVAADGVIK P2_EIAEKMVEGR 1 5	20210203_QExHFX3_RSLC10_DSSO_mainlib_rep1	21813	sg|P0A6P1|EFTS_ECOLI Elongation factor Ts OS=Escherichia coli (strain K12) GN=tsf PE=1 SV=2			FALSE	sg|P0A6P1|EFTS_ECOLI Elongation factor Ts OS=Escherichia coli (strain K12) GN=tsf PE=1 SV=2	sg|P0A6P1|EFTS_ECOLI Elongation factor Ts OS=Escherichia coli (strain K12) GN=tsf PE=1 SV=2		FALSE	KAGNVAADGVIK	EIAEKMVEGR	52	210	12	10	1	5	52	214	4	43.8	FALSE	TRUE	FALSE	FALSE	Self	-0.004	0
Scan: 7441 Run: 20210203_QExHFX3_RSLC10_DSSO_mainlib_rep1 P1_ELKPHDR P2_ELKPHDR 3 3	20210203_QExHFX3_RSLC10_DSSO_mainlib_rep1	7441	sg|P0A9Q1|ARCA_ECOLI Aerobic respiration control protein ArcA OS=Escherichia coli (strain K12) GN=arcA PE=1 SV=1			FALSE	sg|P0A9Q1|ARCA_ECOLI Aerobic respiration control protein ArcA OS=Escherichia coli (strain K12) GN=arcA PE=1 SV=1	sg|P0A9Q1|ARCA_ECOLI Aerobic respiration control protein ArcA OS=Escherichia coli (strain K12) GN=arcA PE=1 SV=1		FALSE	ELKPHDR	ELKPHDR	193	193	7	7	3	3	195	195	4	43.799	FALSE	TRUE	FALSE	FALSE	Self	-0.004	0
Scan: 17237 Run: 20210203_QExHFX3_RSLC10_DSSO_mainlib_rep1 P1_YPEGTKLTGR P2_VVNSKEDIR 6 5	20210203_QExHFX3_RSLC10_DSSO_mainlib_rep1	17237	sg|P0A836|SUCC_ECOLI Succinyl-CoA ligase [ADP-forming] subunit beta OS=Escherichia coli (strain K12) GN=sucC PE=1 SV=1			FALSE	sg|P0AG67|RS1_ECOLI 30S ribosomal protein S1 OS=Escherichia coli (strain K12) GN=rpsA PE=1 SV=1	sg|P0AG67|RS1_ECOLI 30S ribosomal protein S1 OS=Escherichia coli (strain K12) GN=rpsA PE=1 SV=1		FALSE	VVNSKEDIR	YPEGTKLTGR	62	274	9	10	5	6	66	279	4	43.799	FALSE	TRUE	FALSE	FALSE	Between	0	0.001
Scan: 23771 Run: 20210203_QExHFX3_RSLC10_DSSO_mainlib_rep1 P1_NFGKHPVTPWGVQTK P2_MQKQAELYR 4 3	20210203_QExHFX3_RSLC10_DSSO_mainlib_rep1	23771	sg|P60422|RL2_ECOLI 50S ribosomal protein L2 OS=Escherichia coli (strain K12) GN=rplB PE=1 SV=2			FALSE	sg|P0A7D7|PUR7_ECOLI Phosphoribosylaminoimidazole-succinocarboxamide synthase OS=Escherichia coli (strain K12) GN=purC PE=1 SV=1	sg|P0A7D7|PUR7_ECOLI Phosphoribosylaminoimidazole-succinocarboxamide synthase OS=Escherichia coli (strain K12) GN=purC PE=1 SV=1		FALSE	NFGKHPVTPWGVQTK	MQKQAELYR	239	1	15	9	4	3	242	3	5	43.798	FALSE	TRUE	FALSE	FALSE	Between	0	0.001
Scan: 32260 Run: 20210203_QExHFX3_RSLC10_DSSO_mainlib_rep1 P1_KLQLVGVGYR P2_DAAAAVGKAVAER 1 8	20210203_QExHFX3_RSLC10_DSSO_mainlib_rep1	32260	sg|P0C018|RL18_ECOLI 50S ribosomal protein L18 OS=Escherichia coli (strain K12) GN=rplR PE=1 SV=1			FALSE	sg|P0AG55|RL6_ECOLI 50S ribosomal protein L6 OS=Escherichia coli (strain K12) GN=rplF PE=1 SV=2	sg|P0AG55|RL6_ECOLI 50S ribosomal protein L6 OS=Escherichia coli (strain K12) GN=rplF PE=1 SV=2		FALSE	DAAAAVGKAVAER	KLQLVGVGYR	69	86	13	10	8	1	76	86	4	43.798	FALSE	TRUE	FALSE	FALSE	Between	0	0.001
Scan: 24298 Run: 20210203_QExHFX3_RSLC10_DSSO_mainlib_rep1 P1_VAVIKAVR P2_QLDHGQKVTELLK 5 7	20210203_QExHFX3_RSLC10_DSSO_mainlib_rep1	24298	sg|P0ABB0|ATPA_ECOLI ATP synthase subunit alpha OS=Escherichia coli (strain K12) GN=atpA PE=1 SV=1			FALSE	sg|P0A7K2|RL7_ECOLI 50S ribosomal protein L7/L12 OS=Escherichia coli (strain K12) GN=rplL PE=1 SV=2	sg|P0A7K2|RL7_ECOLI 50S ribosomal protein L7/L12 OS=Escherichia coli (strain K12) GN=rplL PE=1 SV=2		FALSE	QLDHGQKVTELLK	VAVIKAVR	420	67	13	8	7	5	426	71	5	43.798	FALSE	TRUE	FALSE	FALSE	Between	0	0.001
Scan: 24395 Run: 20210203_QExHFX3_RSLC10_DSSO_mainlib_rep1 P1_MQKQAELYR P2_DAAAAVGKAVAER 3 8	20210203_QExHFX3_RSLC10_DSSO_mainlib_rep1	24395	sg|P0C018|RL18_ECOLI 50S ribosomal protein L18 OS=Escherichia coli (strain K12) GN=rplR PE=1 SV=1			FALSE	sg|P0A7D7|PUR7_ECOLI Phosphoribosylaminoimidazole-succinocarboxamide synthase OS=Escherichia coli (strain K12) GN=purC PE=1 SV=1	sg|P0A7D7|PUR7_ECOLI Phosphoribosylaminoimidazole-succinocarboxamide synthase OS=Escherichia coli (strain K12) GN=purC PE=1 SV=1		FALSE	DAAAAVGKAVAER	MQKQAELYR	69	1	13	9	8	3	76	3	4	43.796	FALSE	TRUE	FALSE	FALSE	Between	0	0.001
Scan: 33127 Run: 20210203_QExHFX3_RSLC10_DSSO_mainlib_rep1 P1_TVGQLLKEHNAEVTGFIR P2_DVKFGNDAR 7 3	20210203_QExHFX3_RSLC10_DSSO_mainlib_rep1	33127	sg|P0A6P1|EFTS_ECOLI Elongation factor Ts OS=Escherichia coli (strain K12) GN=tsf PE=1 SV=2			FALSE	sg|P0A6F5|CH60_ECOLI 60 kDa chaperonin OS=Escherichia coli (strain K12) GN=groL PE=1 SV=2	sg|P0A6F5|CH60_ECOLI 60 kDa chaperonin OS=Escherichia coli (strain K12) GN=groL PE=1 SV=2		FALSE	TVGQLLKEHNAEVTGFIR	DVKFGNDAR	241	5	18	9	7	3	247	7	4	43.792	FALSE	TRUE	FALSE	FALSE	Between	0	0.001
Scan: 15237 Run: 20210203_QExHFX3_RSLC10_DSSO_mainlib_rep1 P1_HPVTPWGVQTKGK P2_EKLQER 11 2	20210203_QExHFX3_RSLC10_DSSO_mainlib_rep1	15237	sg|P60422|RL2_ECOLI 50S ribosomal protein L2 OS=Escherichia coli (strain K12) GN=rplB PE=1 SV=2			FALSE	sg|P0A6F5|CH60_ECOLI 60 kDa chaperonin OS=Escherichia coli (strain K12) GN=groL PE=1 SV=2	sg|P0A6F5|CH60_ECOLI 60 kDa chaperonin OS=Escherichia coli (strain K12) GN=groL PE=1 SV=2		FALSE	HPVTPWGVQTKGK	EKLQER	243	363	13	6	11	2	253	364	4	43.79	FALSE	TRUE	FALSE	FALSE	Between	0	0.001
Scan: 19770 Run: 20210203_QExHFX3_RSLC10_DSSO_mainlib_rep1 P1_VAKSNVPALEAcmCPQK P2_TIKITQTR 3 3	20210203_QExHFX3_RSLC10_DSSO_mainlib_rep1	19770	sg|P0A7S3|RS12_ECOLI 30S ribosomal protein S12 OS=Escherichia coli (strain K12) GN=rpsL PE=1 SV=2			FALSE	sg|P0AG51|RL30_ECOLI 50S ribosomal protein L30 OS=Escherichia coli (strain K12) GN=rpmD PE=1 SV=2	sg|P0AG51|RL30_ECOLI 50S ribosomal protein L30 OS=Escherichia coli (strain K12) GN=rpmD PE=1 SV=2		FALSE	VAKSNVPALEAcmCPQK	TIKITQTR	16	4	15	8	3	3	18	6	3	43.787	FALSE	TRUE	FALSE	FALSE	Between	0	0.001
Scan: 8135 Run: 20210203_QExHFX3_RSLC10_DSSO_mainlib_rep1 P1_VGFGYGKAR P2_KQQGHR 7 1	20210203_QExHFX3_RSLC10_DSSO_mainlib_rep1	8135	sg|P0A7W1|RS5_ECOLI 30S ribosomal protein S5 OS=Escherichia coli (strain K12) GN=rpsE PE=1 SV=2			FALSE	sg|P0AG48|RL21_ECOLI 50S ribosomal protein L21 OS=Escherichia coli (strain K12) GN=rplU PE=1 SV=1	sg|P0AG48|RL21_ECOLI 50S ribosomal protein L21 OS=Escherichia coli (strain K12) GN=rplU PE=1 SV=1		FALSE	VGFGYGKAR	KQQGHR	46	85	9	6	7	1	52	85	5	43.786	FALSE	TRUE	FALSE	FALSE	Between	0	0.001
Scan: 12717 Run: 20210203_QExHFX3_RSLC10_DSSO_mainlib_rep1 P1_SHPFYTGKLR P2_SHALNATKR 8 8	20210203_QExHFX3_RSLC10_DSSO_mainlib_rep1	12717	sg|P0A7N1|RL31B_ECOLI 50S ribosomal protein L31 type B OS=Escherichia coli (strain K12) GN=ykgM PE=1 SV=1			FALSE	sg|P0A7M2|RL28_ECOLI 50S ribosomal protein L28 OS=Escherichia coli (strain K12) GN=rpmB PE=1 SV=2	sg|P0A7M2|RL28_ECOLI 50S ribosomal protein L28 OS=Escherichia coli (strain K12) GN=rpmB PE=1 SV=2		FALSE	SHPFYTGKLR	SHALNATKR	53	19	10	9	8	8	60	26	5	43.786	FALSE	TRUE	FALSE	FALSE	Between	0	0.001
Scan: 25286 Run: 20210203_QExHFX3_RSLC10_DSSO_mainlib_rep1 P1_AVTDKPSLLMcmCK P2_ASFDKANR 5 5	20210203_QExHFX3_RSLC10_DSSO_mainlib_rep1	25286	sg|P0A715|KDSA_ECOLI 2-dehydro-3-deoxyphosphooctonate aldolase OS=Escherichia coli (strain K12) GN=kdsA PE=1 SV=1			FALSE	sg|P27302|TKT1_ECOLI Transketolase 1 OS=Escherichia coli (strain K12) GN=tktA PE=1 SV=5	sg|P27302|TKT1_ECOLI Transketolase 1 OS=Escherichia coli (strain K12) GN=tktA PE=1 SV=5		FALSE	ASFDKANR	AVTDKPSLLMcmCK	56	233	8	12	5	5	60	237	4	43.784	FALSE	TRUE	FALSE	FALSE	Between	0	0.001
Scan: 29779 Run: 20210203_QExHFX3_RSLC10_DSSO_mainlib_rep1 P1_YILAPKGLK P2_MTDKLTSLR 6 4	20210203_QExHFX3_RSLC10_DSSO_mainlib_rep1	29779	sg|P0A870|TALB_ECOLI Transaldolase B OS=Escherichia coli (strain K12) GN=talB PE=1 SV=2			FALSE	sg|P60422|RL2_ECOLI 50S ribosomal protein L2 OS=Escherichia coli (strain K12) GN=rplB PE=1 SV=2	sg|P60422|RL2_ECOLI 50S ribosomal protein L2 OS=Escherichia coli (strain K12) GN=rplB PE=1 SV=2		FALSE	MTDKLTSLR	YILAPKGLK	1	103	9	9	4	6	4	108	4	43.782	FALSE	TRUE	FALSE	FALSE	Between	0	0.001
Scan: 27052 Run: 20210203_QExHFX3_RSLC10_DSSO_mainlib_rep1 P1_VKHPSEIVNVGDEITVK P2_VKDLPGVR 2 2	20210203_QExHFX3_RSLC10_DSSO_mainlib_rep1	27052	sg|P0AG67|RS1_ECOLI 30S ribosomal protein S1 OS=Escherichia coli (strain K12) GN=rpsA PE=1 SV=1			FALSE	sg|P0A7S3|RS12_ECOLI 30S ribosomal protein S12 OS=Escherichia coli (strain K12) GN=rpsL PE=1 SV=2	sg|P0A7S3|RS12_ECOLI 30S ribosomal protein S12 OS=Escherichia coli (strain K12) GN=rpsL PE=1 SV=2		FALSE	VKHPSEIVNVGDEITVK	VKDLPGVR	228	87	17	8	2	2	229	88	4	43.781	FALSE	TRUE	FALSE	FALSE	Between	0	0.001
Scan: 8895 Run: 20210203_QExHFX3_RSLC10_DSSO_mainlib_rep1 P1_VVNSKEDIR P2_HIGGGHKQAYR 5 7	20210203_QExHFX3_RSLC10_DSSO_mainlib_rep1	8895	sg|P60422|RL2_ECOLI 50S ribosomal protein L2 OS=Escherichia coli (strain K12) GN=rplB PE=1 SV=2			FALSE	sg|P0A836|SUCC_ECOLI Succinyl-CoA ligase [ADP-forming] subunit beta OS=Escherichia coli (strain K12) GN=sucC PE=1 SV=1	sg|P0A836|SUCC_ECOLI Succinyl-CoA ligase [ADP-forming] subunit beta OS=Escherichia coli (strain K12) GN=sucC PE=1 SV=1		FALSE	HIGGGHKQAYR	VVNSKEDIR	53	62	11	9	7	5	59	66	4	43.781	FALSE	TRUE	FALSE	FALSE	Between	0	0.001
Scan: 22754 Run: 20210203_QExHFX3_RSLC10_DSSO_mainlib_rep1 P1_QcmCKANPWQQFAETHNK P2_ASFDKANR 3 5	20210203_QExHFX3_RSLC10_DSSO_mainlib_rep1	22754	sg|P0AG67|RS1_ECOLI 30S ribosomal protein S1 OS=Escherichia coli (strain K12) GN=rpsA PE=1 SV=1			FALSE	sg|P0A715|KDSA_ECOLI 2-dehydro-3-deoxyphosphooctonate aldolase OS=Escherichia coli (strain K12) GN=kdsA PE=1 SV=1	sg|P0A715|KDSA_ECOLI 2-dehydro-3-deoxyphosphooctonate aldolase OS=Escherichia coli (strain K12) GN=kdsA PE=1 SV=1		FALSE	QcmCKANPWQQFAETHNK	ASFDKANR	348	56	16	8	3	5	350	60	5	43.781	FALSE	TRUE	FALSE	FALSE	Between	0	0.001
Scan: 31515 Run: 20210203_QExHFX3_RSLC10_DSSO_mainlib_rep1 P1_VGAATEVEMKEK P2_TVGQLLKEHNAEVTGFIR 10 7	20210203_QExHFX3_RSLC10_DSSO_mainlib_rep1	31515	sg|P0A6P1|EFTS_ECOLI Elongation factor Ts OS=Escherichia coli (strain K12) GN=tsf PE=1 SV=2			FALSE	sg|P0A6F5|CH60_ECOLI 60 kDa chaperonin OS=Escherichia coli (strain K12) GN=groL PE=1 SV=2	sg|P0A6F5|CH60_ECOLI 60 kDa chaperonin OS=Escherichia coli (strain K12) GN=groL PE=1 SV=2		FALSE	TVGQLLKEHNAEVTGFIR	VGAATEVEMKEK	241	381	18	12	7	10	247	390	4	43.781	FALSE	TRUE	FALSE	FALSE	Between	0	0.001
Scan: 6530 Run: 20210203_QExHFX3_RSLC10_DSSO_mainlib_rep1 P1_SGAIKAAK P2_SGAIKAAK 5 5	20210203_QExHFX3_RSLC10_DSSO_mainlib_rep1	6530	sg|P0A6P1|EFTS_ECOLI Elongation factor Ts OS=Escherichia coli (strain K12) GN=tsf PE=1 SV=2			FALSE	sg|P0A6P1|EFTS_ECOLI Elongation factor Ts OS=Escherichia coli (strain K12) GN=tsf PE=1 SV=2	sg|P0A6P1|EFTS_ECOLI Elongation factor Ts OS=Escherichia coli (strain K12) GN=tsf PE=1 SV=2		FALSE	SGAIKAAK	SGAIKAAK	44	44	8	8	5	5	48	48	4	43.78	FALSE	TRUE	FALSE	FALSE	Self	-0.004	0
Scan: 19250 Run: 20210203_QExHFX3_RSLC10_DSSO_mainlib_rep1 P1_MAHIEKQAGELQEK P2_ILKcmCGFR 6 3	20210203_QExHFX3_RSLC10_DSSO_mainlib_rep1	19250	sg|P0A7W1|RS5_ECOLI 30S ribosomal protein S5 OS=Escherichia coli (strain K12) GN=rpsE PE=1 SV=2			FALSE	sg|P0AG44|RL17_ECOLI 50S ribosomal protein L17 OS=Escherichia coli (strain K12) GN=rplQ PE=1 SV=1	sg|P0AG44|RL17_ECOLI 50S ribosomal protein L17 OS=Escherichia coli (strain K12) GN=rplQ PE=1 SV=1		FALSE	MAHIEKQAGELQEK	ILKcmCGFR	1	97	14	7	6	3	6	99	5	43.777	FALSE	TRUE	FALSE	FALSE	Between	0	0.001
Scan: 9252 Run: 20210203_QExHFX3_RSLC10_DSSO_mainlib_rep1 P1_VSAKGoxMR P2_IGSTIKTDR 4 6	20210203_QExHFX3_RSLC10_DSSO_mainlib_rep1	9252	sg|P0A7N1|RL31B_ECOLI 50S ribosomal protein L31 type B OS=Escherichia coli (strain K12) GN=ykgM PE=1 SV=1			FALSE	sg|P0A7M2|RL28_ECOLI 50S ribosomal protein L28 OS=Escherichia coli (strain K12) GN=rpmB PE=1 SV=2	sg|P0A7M2|RL28_ECOLI 50S ribosomal protein L28 OS=Escherichia coli (strain K12) GN=rpmB PE=1 SV=2		FALSE	IGSTIKTDR	VSAKGoxMR	25	51	9	7	6	4	30	54	3	43.776	FALSE	TRUE	FALSE	FALSE	Between	0	0.001
Scan: 11653 Run: 20210203_QExHFX3_RSLC10_DSSO_mainlib_rep1 P1_SHALNATKR P2_DIDGHDAASIKR 8 11	20210203_QExHFX3_RSLC10_DSSO_mainlib_rep1	11653	sg|P27302|TKT1_ECOLI Transketolase 1 OS=Escherichia coli (strain K12) GN=tktA PE=1 SV=5			FALSE	sg|P0A7M2|RL28_ECOLI 50S ribosomal protein L28 OS=Escherichia coli (strain K12) GN=rpmB PE=1 SV=2	sg|P0A7M2|RL28_ECOLI 50S ribosomal protein L28 OS=Escherichia coli (strain K12) GN=rpmB PE=1 SV=2		FALSE	DIDGHDAASIKR	SHALNATKR	215	19	12	9	11	8	225	26	3	43.775	FALSE	TRUE	FALSE	FALSE	Between	0	0.001
Scan: 29279 Run: 20210203_QExHFX3_RSLC10_DSSO_mainlib_rep1 P1_YILAPKGLK P2_MKGEMPSDFDAK 6 2	20210203_QExHFX3_RSLC10_DSSO_mainlib_rep1	29279	sg|P60422|RL2_ECOLI 50S ribosomal protein L2 OS=Escherichia coli (strain K12) GN=rplB PE=1 SV=2			FALSE	sg|P27302|TKT1_ECOLI Transketolase 1 OS=Escherichia coli (strain K12) GN=tktA PE=1 SV=5	sg|P27302|TKT1_ECOLI Transketolase 1 OS=Escherichia coli (strain K12) GN=tktA PE=1 SV=5		FALSE	YILAPKGLK	MKGEMPSDFDAK	103	329	9	12	6	2	108	330	3	43.773	FALSE	TRUE	FALSE	FALSE	Between	0	0.001
Scan: 16608 Run: 20210203_QExHFX3_RSLC10_DSSO_mainlib_rep1 P1_TGAGMoxMDcmCKK P2_EAEKYANPIPSR 9 4	20210203_QExHFX3_RSLC10_DSSO_mainlib_rep1	16608	sg|P21499|RNR_ECOLI Ribonuclease R OS=Escherichia coli (strain K12) GN=rnr PE=1 SV=2			FALSE	sg|P0A6P1|EFTS_ECOLI Elongation factor Ts OS=Escherichia coli (strain K12) GN=tsf PE=1 SV=2	sg|P0A6P1|EFTS_ECOLI Elongation factor Ts OS=Escherichia coli (strain K12) GN=tsf PE=1 SV=2		FALSE	EAEKYANPIPSR	TGAGMoxMDcmCKK	10	16	12	10	4	9	13	24	3	43.773	FALSE	TRUE	FALSE	FALSE	Between	0	0.001
Scan: 18023 Run: 20210203_QExHFX3_RSLC10_DSSO_mainlib_rep1 P1_VFQTHSPVVDSISVKR P2_TSGEKHLR 15 5	20210203_QExHFX3_RSLC10_DSSO_mainlib_rep1	18023	sg|P0A7K6|RL19_ECOLI 50S ribosomal protein L19 OS=Escherichia coli (strain K12) GN=rplS PE=1 SV=2			FALSE	sg|P0A7N4|RL32_ECOLI 50S ribosomal protein L32 OS=Escherichia coli (strain K12) GN=rpmF PE=1 SV=2	sg|P0A7N4|RL32_ECOLI 50S ribosomal protein L32 OS=Escherichia coli (strain K12) GN=rpmF PE=1 SV=2		FALSE	VFQTHSPVVDSISVKR	TSGEKHLR	73	33	16	8	15	5	87	37	5	43.773	FALSE	TRUE	FALSE	FALSE	Between	0	0.001
Scan: 23184 Run: 20210203_QExHFX3_RSLC10_DSSO_mainlib_rep1 P1_SoxMKQAIYDPENR P2_EAEKYANPIPSR 3 4	20210203_QExHFX3_RSLC10_DSSO_mainlib_rep1	23184	sg|P21499|RNR_ECOLI Ribonuclease R OS=Escherichia coli (strain K12) GN=rnr PE=1 SV=2			FALSE	sg|P21499|RNR_ECOLI Ribonuclease R OS=Escherichia coli (strain K12) GN=rnr PE=1 SV=2	sg|P21499|RNR_ECOLI Ribonuclease R OS=Escherichia coli (strain K12) GN=rnr PE=1 SV=2		FALSE	SoxMKQAIYDPENR	EAEKYANPIPSR	542	10	12	12	3	4	544	13	4	43.772	FALSE	TRUE	FALSE	FALSE	Self	-0.004	0
Scan: 10383 Run: 20210203_QExHFX3_RSLC10_DSSO_mainlib_rep1 P1_LQANPAKIASR P2_KSSAAR 7 1	20210203_QExHFX3_RSLC10_DSSO_mainlib_rep1	10383	sg|P27302|TKT1_ECOLI Transketolase 1 OS=Escherichia coli (strain K12) GN=tktA PE=1 SV=5			FALSE	sg|P0A7X3|RS9_ECOLI 30S ribosomal protein S9 OS=Escherichia coli (strain K12) GN=rpsI PE=1 SV=2	sg|P0A7X3|RS9_ECOLI 30S ribosomal protein S9 OS=Escherichia coli (strain K12) GN=rpsI PE=1 SV=2		FALSE	LQANPAKIASR	KSSAAR	348	13	11	6	7	1	354	13	4	43.771	FALSE	TRUE	FALSE	FALSE	Between	0	0.001
Scan: 17543 Run: 20210203_QExHFX3_RSLC10_DSSO_mainlib_rep1 P1_SHPFYTGKLR P2_IGSTIKTDR 8 6	20210203_QExHFX3_RSLC10_DSSO_mainlib_rep1	17543	sg|P0A7N1|RL31B_ECOLI 50S ribosomal protein L31 type B OS=Escherichia coli (strain K12) GN=ykgM PE=1 SV=1			FALSE	sg|P0A7N1|RL31B_ECOLI 50S ribosomal protein L31 type B OS=Escherichia coli (strain K12) GN=ykgM PE=1 SV=1	sg|P0A7N1|RL31B_ECOLI 50S ribosomal protein L31 type B OS=Escherichia coli (strain K12) GN=ykgM PE=1 SV=1		FALSE	SHPFYTGKLR	IGSTIKTDR	53	25	10	9	8	6	60	30	5	43.771	FALSE	TRUE	FALSE	FALSE	Self	-0.004	0
Scan: 28935 Run: 20210203_QExHFX3_RSLC10_DSSO_mainlib_rep1 P1_IGSTIKTDR P2_DYSKYLNIR 6 4	20210203_QExHFX3_RSLC10_DSSO_mainlib_rep1	28935	sg|P0A7N1|RL31B_ECOLI 50S ribosomal protein L31 type B OS=Escherichia coli (strain K12) GN=ykgM PE=1 SV=1			FALSE	sg|P25888|RHLE_ECOLI ATP-dependent RNA helicase RhlE OS=Escherichia coli (strain K12) GN=rhlE PE=1 SV=3	sg|P25888|RHLE_ECOLI ATP-dependent RNA helicase RhlE OS=Escherichia coli (strain K12) GN=rhlE PE=1 SV=3		FALSE	IGSTIKTDR	DYSKYLNIR	25	97	9	9	6	4	30	100	4	43.768	FALSE	TRUE	FALSE	FALSE	Between	0	0.001
Scan: 22882 Run: 20210203_QExHFX3_RSLC10_DSSO_mainlib_rep1 P1_DAAAAVGKAVAER P2_AQSLKEIK 8 5	20210203_QExHFX3_RSLC10_DSSO_mainlib_rep1	22882	sg|P0C018|RL18_ECOLI 50S ribosomal protein L18 OS=Escherichia coli (strain K12) GN=rplR PE=1 SV=1			FALSE	sg|P00956|SYI_ECOLI Isoleucine--tRNA ligase OS=Escherichia coli (strain K12) GN=ileS PE=1 SV=5	sg|P00956|SYI_ECOLI Isoleucine--tRNA ligase OS=Escherichia coli (strain K12) GN=ileS PE=1 SV=5		FALSE	DAAAAVGKAVAER	AQSLKEIK	69	432	13	8	8	5	76	436	4	43.768	FALSE	TRUE	FALSE	FALSE	Between	0	0.001
Scan: 19658 Run: 20210203_QExHFX3_RSLC10_DSSO_mainlib_rep1 P1_TIKITQTR P2_SNVPALEAcmCPQKR 3 12	20210203_QExHFX3_RSLC10_DSSO_mainlib_rep1	19658	sg|P0A7S3|RS12_ECOLI 30S ribosomal protein S12 OS=Escherichia coli (strain K12) GN=rpsL PE=1 SV=2			FALSE	sg|P0AG51|RL30_ECOLI 50S ribosomal protein L30 OS=Escherichia coli (strain K12) GN=rpmD PE=1 SV=2	sg|P0AG51|RL30_ECOLI 50S ribosomal protein L30 OS=Escherichia coli (strain K12) GN=rpmD PE=1 SV=2		FALSE	SNVPALEAcmCPQKR	TIKITQTR	19	4	13	8	12	3	30	6	4	43.768	FALSE	TRUE	FALSE	FALSE	Between	0	0.001
Scan: 20144 Run: 20210203_QExHFX3_RSLC10_DSSO_mainlib_rep1 P1_VKDLPGVR P2_KAGNVAADGVIK 2 1	20210203_QExHFX3_RSLC10_DSSO_mainlib_rep1	20144	sg|P0A6P1|EFTS_ECOLI Elongation factor Ts OS=Escherichia coli (strain K12) GN=tsf PE=1 SV=2			FALSE	sg|P0A7S3|RS12_ECOLI 30S ribosomal protein S12 OS=Escherichia coli (strain K12) GN=rpsL PE=1 SV=2	sg|P0A7S3|RS12_ECOLI 30S ribosomal protein S12 OS=Escherichia coli (strain K12) GN=rpsL PE=1 SV=2		FALSE	KAGNVAADGVIK	VKDLPGVR	52	87	12	8	1	2	52	88	3	43.766	FALSE	TRUE	FALSE	FALSE	Between	0	0.001
Scan: 28455 Run: 20210203_QExHFX3_RSLC10_DSSO_mainlib_rep1 P1_VKDLPGVR P2_KLQLVGVGYR 2 1	20210203_QExHFX3_RSLC10_DSSO_mainlib_rep1	28455	sg|P0AG55|RL6_ECOLI 50S ribosomal protein L6 OS=Escherichia coli (strain K12) GN=rplF PE=1 SV=2			FALSE	sg|P0A7S3|RS12_ECOLI 30S ribosomal protein S12 OS=Escherichia coli (strain K12) GN=rpsL PE=1 SV=2	sg|P0A7S3|RS12_ECOLI 30S ribosomal protein S12 OS=Escherichia coli (strain K12) GN=rpsL PE=1 SV=2		FALSE	KLQLVGVGYR	VKDLPGVR	86	87	10	8	1	2	86	88	3	43.764	FALSE	TRUE	FALSE	FALSE	Between	0	0.001
Scan: 26188 Run: 20210203_QExHFX3_RSLC10_DSSO_mainlib_rep1 P1_DVKFGNDAR P2_DAAAAVGKAVAER 3 8	20210203_QExHFX3_RSLC10_DSSO_mainlib_rep1	26188	sg|P0C018|RL18_ECOLI 50S ribosomal protein L18 OS=Escherichia coli (strain K12) GN=rplR PE=1 SV=1			FALSE	sg|P0A6F5|CH60_ECOLI 60 kDa chaperonin OS=Escherichia coli (strain K12) GN=groL PE=1 SV=2	sg|P0A6F5|CH60_ECOLI 60 kDa chaperonin OS=Escherichia coli (strain K12) GN=groL PE=1 SV=2		FALSE	DAAAAVGKAVAER	DVKFGNDAR	69	5	13	9	8	3	76	7	3	43.764	FALSE	TRUE	FALSE	FALSE	Between	0	0.001
Scan: 7824 Run: 20210203_QExHFX3_RSLC10_DSSO_mainlib_rep1 P1_TIKITQTR P2_KSSAAR 3 1	20210203_QExHFX3_RSLC10_DSSO_mainlib_rep1	7824	sg|P0AG51|RL30_ECOLI 50S ribosomal protein L30 OS=Escherichia coli (strain K12) GN=rpmD PE=1 SV=2			FALSE	sg|P0A7X3|RS9_ECOLI 30S ribosomal protein S9 OS=Escherichia coli (strain K12) GN=rpsI PE=1 SV=2	sg|P0A7X3|RS9_ECOLI 30S ribosomal protein S9 OS=Escherichia coli (strain K12) GN=rpsI PE=1 SV=2		FALSE	TIKITQTR	KSSAAR	4	13	8	6	3	1	6	13	4	43.763	FALSE	TRUE	FALSE	FALSE	Between	0	0.001
Scan: 24463 Run: 20210203_QExHFX3_RSLC10_DSSO_mainlib_rep1 P1_VVNSKEDIR P2_QMKAIDDLVK 5 3	20210203_QExHFX3_RSLC10_DSSO_mainlib_rep1	24463	sg|P0A836|SUCC_ECOLI Succinyl-CoA ligase [ADP-forming] subunit beta OS=Escherichia coli (strain K12) GN=sucC PE=1 SV=1			FALSE	sg|P0A715|KDSA_ECOLI 2-dehydro-3-deoxyphosphooctonate aldolase OS=Escherichia coli (strain K12) GN=kdsA PE=1 SV=1	sg|P0A715|KDSA_ECOLI 2-dehydro-3-deoxyphosphooctonate aldolase OS=Escherichia coli (strain K12) GN=kdsA PE=1 SV=1		FALSE	VVNSKEDIR	QMKAIDDLVK	62	266	9	10	5	3	66	268	4	43.763	FALSE	TRUE	FALSE	FALSE	Between	0	0.001
Scan: 5555 Run: 20210203_QExHFX3_RSLC10_DSSO_mainlib_rep1 P1_VSAKGoxMR P2_VSAKGoxMR 4 4	20210203_QExHFX3_RSLC10_DSSO_mainlib_rep1	5555	sg|P0A7M2|RL28_ECOLI 50S ribosomal protein L28 OS=Escherichia coli (strain K12) GN=rpmB PE=1 SV=2			FALSE	sg|P0A7M2|RL28_ECOLI 50S ribosomal protein L28 OS=Escherichia coli (strain K12) GN=rpmB PE=1 SV=2	sg|P0A7M2|RL28_ECOLI 50S ribosomal protein L28 OS=Escherichia coli (strain K12) GN=rpmB PE=1 SV=2		FALSE	VSAKGoxMR	VSAKGoxMR	51	51	7	7	4	4	54	54	3	43.762	FALSE	TRUE	FALSE	FALSE	Self	-0.004	0
Scan: 31748 Run: 20210203_QExHFX3_RSLC10_DSSO_mainlib_rep1 P1_VAVIKAVR P2_DYSKYLNIR 5 4	20210203_QExHFX3_RSLC10_DSSO_mainlib_rep1	31748	sg|P0A7K2|RL7_ECOLI 50S ribosomal protein L7/L12 OS=Escherichia coli (strain K12) GN=rplL PE=1 SV=2			FALSE	sg|P25888|RHLE_ECOLI ATP-dependent RNA helicase RhlE OS=Escherichia coli (strain K12) GN=rhlE PE=1 SV=3	sg|P25888|RHLE_ECOLI ATP-dependent RNA helicase RhlE OS=Escherichia coli (strain K12) GN=rhlE PE=1 SV=3		FALSE	VAVIKAVR	DYSKYLNIR	67	97	8	9	5	4	71	100	4	43.761	FALSE	TRUE	FALSE	FALSE	Between	0	0.001
Scan: 31525 Run: 20210203_QExHFX3_RSLC10_DSSO_mainlib_rep1 P1_SHPFYTGKLR P2_QLGEDPWVAIAKR 8 12	20210203_QExHFX3_RSLC10_DSSO_mainlib_rep1	31525	sg|P0AG67|RS1_ECOLI 30S ribosomal protein S1 OS=Escherichia coli (strain K12) GN=rpsA PE=1 SV=1			FALSE	sg|P0A7N1|RL31B_ECOLI 50S ribosomal protein L31 type B OS=Escherichia coli (strain K12) GN=ykgM PE=1 SV=1	sg|P0A7N1|RL31B_ECOLI 50S ribosomal protein L31 type B OS=Escherichia coli (strain K12) GN=ykgM PE=1 SV=1		FALSE	QLGEDPWVAIAKR	SHPFYTGKLR	261	53	13	10	12	8	272	60	5	43.76	FALSE	TRUE	FALSE	FALSE	Between	0	0.001
Scan: 15121 Run: 20210203_QExHFX3_RSLC10_DSSO_mainlib_rep1 P1_TGAGMMDcmCKK P2_KAGFVTR 9 1	20210203_QExHFX3_RSLC10_DSSO_mainlib_rep1	15121	sg|P0A6P1|EFTS_ECOLI Elongation factor Ts OS=Escherichia coli (strain K12) GN=tsf PE=1 SV=2			FALSE	sg|P0A7X3|RS9_ECOLI 30S ribosomal protein S9 OS=Escherichia coli (strain K12) GN=rpsI PE=1 SV=2	sg|P0A7X3|RS9_ECOLI 30S ribosomal protein S9 OS=Escherichia coli (strain K12) GN=rpsI PE=1 SV=2		FALSE	TGAGMMDcmCKK	KAGFVTR	16	100	10	7	9	1	24	100	3	43.758	FALSE	TRUE	FALSE	FALSE	Between	0	0.001
Scan: 24965 Run: 20210203_QExHFX3_RSLC10_DSSO_mainlib_rep1 P1_VKDLPGVR P2_LSYDTEASIAKAK 2 11	20210203_QExHFX3_RSLC10_DSSO_mainlib_rep1	24965	sg|P0A870|TALB_ECOLI Transaldolase B OS=Escherichia coli (strain K12) GN=talB PE=1 SV=2			FALSE	sg|P0A7S3|RS12_ECOLI 30S ribosomal protein S12 OS=Escherichia coli (strain K12) GN=rpsL PE=1 SV=2	sg|P0A7S3|RS12_ECOLI 30S ribosomal protein S12 OS=Escherichia coli (strain K12) GN=rpsL PE=1 SV=2		FALSE	LSYDTEASIAKAK	VKDLPGVR	101	87	13	8	11	2	111	88	4	43.757	FALSE	TRUE	FALSE	FALSE	Between	0	0.001
Scan: 18590 Run: 20210203_QExHFX3_RSLC10_DSSO_mainlib_rep1 P1_TGAGMoxMDcmCKK P2_KAGNVAADGVIK 9 1	20210203_QExHFX3_RSLC10_DSSO_mainlib_rep1	18590	sg|P0A6P1|EFTS_ECOLI Elongation factor Ts OS=Escherichia coli (strain K12) GN=tsf PE=1 SV=2			FALSE	sg|P0A6P1|EFTS_ECOLI Elongation factor Ts OS=Escherichia coli (strain K12) GN=tsf PE=1 SV=2	sg|P0A6P1|EFTS_ECOLI Elongation factor Ts OS=Escherichia coli (strain K12) GN=tsf PE=1 SV=2		FALSE	KAGNVAADGVIK	TGAGMoxMDcmCKK	52	16	12	10	1	9	52	24	3	43.757	FALSE	TRUE	FALSE	FALSE	Self	-0.004	0
Scan: 9360 Run: 20210203_QExHFX3_RSLC10_DSSO_mainlib_rep1 P1_EKLQER P2_EKLQER 2 2	20210203_QExHFX3_RSLC10_DSSO_mainlib_rep1	9360	sg|P0A6F5|CH60_ECOLI 60 kDa chaperonin OS=Escherichia coli (strain K12) GN=groL PE=1 SV=2			FALSE	sg|P0A6F5|CH60_ECOLI 60 kDa chaperonin OS=Escherichia coli (strain K12) GN=groL PE=1 SV=2	sg|P0A6F5|CH60_ECOLI 60 kDa chaperonin OS=Escherichia coli (strain K12) GN=groL PE=1 SV=2		FALSE	EKLQER	EKLQER	363	363	6	6	2	2	364	364	4	43.756	FALSE	TRUE	FALSE	FALSE	Self	-0.004	0
Scan: 23299 Run: 20210203_QExHFX3_RSLC10_DSSO_mainlib_rep1 P1_VGFGYGKAR P2_EAEKYANPIPSR 7 4	20210203_QExHFX3_RSLC10_DSSO_mainlib_rep1	23299	sg|P0A7W1|RS5_ECOLI 30S ribosomal protein S5 OS=Escherichia coli (strain K12) GN=rpsE PE=1 SV=2			FALSE	sg|P21499|RNR_ECOLI Ribonuclease R OS=Escherichia coli (strain K12) GN=rnr PE=1 SV=2	sg|P21499|RNR_ECOLI Ribonuclease R OS=Escherichia coli (strain K12) GN=rnr PE=1 SV=2		FALSE	VGFGYGKAR	EAEKYANPIPSR	46	10	9	12	7	4	52	13	4	43.754	FALSE	TRUE	FALSE	FALSE	Between	0	0.001
Scan: 19241 Run: 20210203_QExHFX3_RSLC10_DSSO_mainlib_rep1 P1_LQANPAKIASR P2_EAGQAKESAWNEK 7 6	20210203_QExHFX3_RSLC10_DSSO_mainlib_rep1	19241	sg|P27302|TKT1_ECOLI Transketolase 1 OS=Escherichia coli (strain K12) GN=tktA PE=1 SV=5			FALSE	sg|P27302|TKT1_ECOLI Transketolase 1 OS=Escherichia coli (strain K12) GN=tktA PE=1 SV=5	sg|P27302|TKT1_ECOLI Transketolase 1 OS=Escherichia coli (strain K12) GN=tktA PE=1 SV=5		FALSE	LQANPAKIASR	EAGQAKESAWNEK	348	298	11	13	7	6	354	303	3	43.752	FALSE	TRUE	FALSE	FALSE	Self	-0.004	0
Scan: 29585 Run: 20210203_QExHFX3_RSLC10_DSSO_mainlib_rep1 P1_KLQLVGVGYR P2_DVKFGNDAR 1 3	20210203_QExHFX3_RSLC10_DSSO_mainlib_rep1	29585	sg|P0A6F5|CH60_ECOLI 60 kDa chaperonin OS=Escherichia coli (strain K12) GN=groL PE=1 SV=2			FALSE	sg|P0AG55|RL6_ECOLI 50S ribosomal protein L6 OS=Escherichia coli (strain K12) GN=rplF PE=1 SV=2	sg|P0AG55|RL6_ECOLI 50S ribosomal protein L6 OS=Escherichia coli (strain K12) GN=rplF PE=1 SV=2		FALSE	DVKFGNDAR	KLQLVGVGYR	5	86	9	10	3	1	7	86	3	43.752	FALSE	TRUE	FALSE	FALSE	Between	0	0.001
Scan: 23266 Run: 20210203_QExHFX3_RSLC10_DSSO_mainlib_rep1 P1_SMKQAIYDPENR P2_DIDGHDAASIKR 3 11	20210203_QExHFX3_RSLC10_DSSO_mainlib_rep1	23266	sg|P27302|TKT1_ECOLI Transketolase 1 OS=Escherichia coli (strain K12) GN=tktA PE=1 SV=5			FALSE	sg|P21499|RNR_ECOLI Ribonuclease R OS=Escherichia coli (strain K12) GN=rnr PE=1 SV=2	sg|P21499|RNR_ECOLI Ribonuclease R OS=Escherichia coli (strain K12) GN=rnr PE=1 SV=2		FALSE	DIDGHDAASIKR	SMKQAIYDPENR	215	542	12	12	11	3	225	544	3	43.749	FALSE	TRUE	FALSE	FALSE	Between	0	0.001
Scan: 13694 Run: 20210203_QExHFX3_RSLC10_DSSO_mainlib_rep1 P1_MTDKLTSLR P2_KSSAAR 4 1	20210203_QExHFX3_RSLC10_DSSO_mainlib_rep1	13694	sg|P0A870|TALB_ECOLI Transaldolase B OS=Escherichia coli (strain K12) GN=talB PE=1 SV=2			FALSE	sg|P0A7X3|RS9_ECOLI 30S ribosomal protein S9 OS=Escherichia coli (strain K12) GN=rpsI PE=1 SV=2	sg|P0A7X3|RS9_ECOLI 30S ribosomal protein S9 OS=Escherichia coli (strain K12) GN=rpsI PE=1 SV=2		FALSE	MTDKLTSLR	KSSAAR	1	13	9	6	4	1	4	13	4	43.747	FALSE	TRUE	FALSE	FALSE	Between	0	0.001
Scan: 14939 Run: 20210203_QExHFX3_RSLC10_DSSO_mainlib_rep1 P1_TTLPKAK P2_EAGQAKESAWNEK 5 6	20210203_QExHFX3_RSLC10_DSSO_mainlib_rep1	14939	sg|P27302|TKT1_ECOLI Transketolase 1 OS=Escherichia coli (strain K12) GN=tktA PE=1 SV=5			FALSE	sg|P0AG44|RL17_ECOLI 50S ribosomal protein L17 OS=Escherichia coli (strain K12) GN=rplQ PE=1 SV=1	sg|P0AG44|RL17_ECOLI 50S ribosomal protein L17 OS=Escherichia coli (strain K12) GN=rplQ PE=1 SV=1		FALSE	EAGQAKESAWNEK	TTLPKAK	298	36	13	7	6	5	303	40	3	43.747	FALSE	TRUE	FALSE	FALSE	Between	0	0.001
Scan: 19944 Run: 20210203_QExHFX3_RSLC10_DSSO_mainlib_rep1 P1_VAVIKAVR P2_MQKQAELYR 5 3	20210203_QExHFX3_RSLC10_DSSO_mainlib_rep1	19944	sg|P0A7K2|RL7_ECOLI 50S ribosomal protein L7/L12 OS=Escherichia coli (strain K12) GN=rplL PE=1 SV=2			FALSE	sg|P0A7D7|PUR7_ECOLI Phosphoribosylaminoimidazole-succinocarboxamide synthase OS=Escherichia coli (strain K12) GN=purC PE=1 SV=1	sg|P0A7D7|PUR7_ECOLI Phosphoribosylaminoimidazole-succinocarboxamide synthase OS=Escherichia coli (strain K12) GN=purC PE=1 SV=1		FALSE	VAVIKAVR	MQKQAELYR	67	1	8	9	5	3	71	3	4	43.746	FALSE	TRUE	FALSE	FALSE	Between	0	0.001
Scan: 20147 Run: 20210203_QExHFX3_RSLC10_DSSO_mainlib_rep1 P1_GLKVALSK P2_DIDGHDAASIKR 3 11	20210203_QExHFX3_RSLC10_DSSO_mainlib_rep1	20147	sg|P27302|TKT1_ECOLI Transketolase 1 OS=Escherichia coli (strain K12) GN=tktA PE=1 SV=5			FALSE	sg|P00956|SYI_ECOLI Isoleucine--tRNA ligase OS=Escherichia coli (strain K12) GN=ileS PE=1 SV=5	sg|P00956|SYI_ECOLI Isoleucine--tRNA ligase OS=Escherichia coli (strain K12) GN=ileS PE=1 SV=5		FALSE	DIDGHDAASIKR	GLKVALSK	215	888	12	8	11	3	225	890	4	43.746	FALSE	TRUE	FALSE	FALSE	Between	0	0.001
Scan: 20845 Run: 20210203_QExHFX3_RSLC10_DSSO_mainlib_rep1 P1_MQKQAELYR P2_DVKFGNDAR 3 3	20210203_QExHFX3_RSLC10_DSSO_mainlib_rep1	20845	sg|P0A7D7|PUR7_ECOLI Phosphoribosylaminoimidazole-succinocarboxamide synthase OS=Escherichia coli (strain K12) GN=purC PE=1 SV=1			FALSE	sg|P0A6F5|CH60_ECOLI 60 kDa chaperonin OS=Escherichia coli (strain K12) GN=groL PE=1 SV=2	sg|P0A6F5|CH60_ECOLI 60 kDa chaperonin OS=Escherichia coli (strain K12) GN=groL PE=1 SV=2		FALSE	MQKQAELYR	DVKFGNDAR	1	5	9	9	3	3	3	7	4	43.745	FALSE	TRUE	FALSE	FALSE	Between	0	0.001
Scan: 20243 Run: 20210203_QExHFX3_RSLC10_DSSO_mainlib_rep1 P1_VGFGYGKAR P2_KAGNVAADGVIK 7 1	20210203_QExHFX3_RSLC10_DSSO_mainlib_rep1	20243	sg|P0A7W1|RS5_ECOLI 30S ribosomal protein S5 OS=Escherichia coli (strain K12) GN=rpsE PE=1 SV=2			FALSE	sg|P0A6P1|EFTS_ECOLI Elongation factor Ts OS=Escherichia coli (strain K12) GN=tsf PE=1 SV=2	sg|P0A6P1|EFTS_ECOLI Elongation factor Ts OS=Escherichia coli (strain K12) GN=tsf PE=1 SV=2		FALSE	VGFGYGKAR	KAGNVAADGVIK	46	52	9	12	7	1	52	52	4	43.742	FALSE	TRUE	FALSE	FALSE	Between	0	0.001
Scan: 16620 Run: 20210203_QExHFX3_RSLC10_DSSO_mainlib_rep1 P1_LWDKETLEK P2_KSSAAR 4 1	20210203_QExHFX3_RSLC10_DSSO_mainlib_rep1	16620	sg|P0A7D7|PUR7_ECOLI Phosphoribosylaminoimidazole-succinocarboxamide synthase OS=Escherichia coli (strain K12) GN=purC PE=1 SV=1			FALSE	sg|P0A7X3|RS9_ECOLI 30S ribosomal protein S9 OS=Escherichia coli (strain K12) GN=rpsI PE=1 SV=2	sg|P0A7X3|RS9_ECOLI 30S ribosomal protein S9 OS=Escherichia coli (strain K12) GN=rpsI PE=1 SV=2		FALSE	LWDKETLEK	KSSAAR	200	13	9	6	4	1	203	13	4	43.739	FALSE	TRUE	FALSE	FALSE	Between	0	0.001
Scan: 20793 Run: 20210203_QExHFX3_RSLC10_DSSO_mainlib_rep1 P1_ESVLPKAVTAR P2_ASFDKANR 6 5	20210203_QExHFX3_RSLC10_DSSO_mainlib_rep1	20793	sg|P0A715|KDSA_ECOLI 2-dehydro-3-deoxyphosphooctonate aldolase OS=Escherichia coli (strain K12) GN=kdsA PE=1 SV=1			FALSE	sg|P27302|TKT1_ECOLI Transketolase 1 OS=Escherichia coli (strain K12) GN=tktA PE=1 SV=5	sg|P27302|TKT1_ECOLI Transketolase 1 OS=Escherichia coli (strain K12) GN=tktA PE=1 SV=5		FALSE	ASFDKANR	ESVLPKAVTAR	56	598	8	11	5	6	60	603	4	43.739	FALSE	TRUE	FALSE	FALSE	Between	0	0.001
Scan: 19063 Run: 20210203_QExHFX3_RSLC10_DSSO_mainlib_rep1 P1_MAALMKQR P2_KAGNVAADGVIK 6 1	20210203_QExHFX3_RSLC10_DSSO_mainlib_rep1	19063	sg|P0A6P1|EFTS_ECOLI Elongation factor Ts OS=Escherichia coli (strain K12) GN=tsf PE=1 SV=2			FALSE	sg|P27302|TKT1_ECOLI Transketolase 1 OS=Escherichia coli (strain K12) GN=tktA PE=1 SV=5	sg|P27302|TKT1_ECOLI Transketolase 1 OS=Escherichia coli (strain K12) GN=tktA PE=1 SV=5		FALSE	KAGNVAADGVIK	MAALMKQR	52	447	12	8	1	6	52	452	3	43.738	FALSE	TRUE	FALSE	FALSE	Between	0	0.001
Scan: 15232 Run: 20210203_QExHFX3_RSLC10_DSSO_mainlib_rep1 P1_VGFGYGKAR P2_TGAGoxMMDcmCKK 7 9	20210203_QExHFX3_RSLC10_DSSO_mainlib_rep1	15232	sg|P0A7W1|RS5_ECOLI 30S ribosomal protein S5 OS=Escherichia coli (strain K12) GN=rpsE PE=1 SV=2			FALSE	sg|P0A6P1|EFTS_ECOLI Elongation factor Ts OS=Escherichia coli (strain K12) GN=tsf PE=1 SV=2	sg|P0A6P1|EFTS_ECOLI Elongation factor Ts OS=Escherichia coli (strain K12) GN=tsf PE=1 SV=2		FALSE	VGFGYGKAR	TGAGoxMMDcmCKK	46	16	9	10	7	9	52	24	4	43.737	FALSE	TRUE	FALSE	FALSE	Between	0	0.001
Scan: 11464 Run: 20210203_QExHFX3_RSLC10_DSSO_mainlib_rep1 P1_TGAGMoxMDcmCKK P2_KAGFVTR 9 1	20210203_QExHFX3_RSLC10_DSSO_mainlib_rep1	11464	sg|P0A6P1|EFTS_ECOLI Elongation factor Ts OS=Escherichia coli (strain K12) GN=tsf PE=1 SV=2			FALSE	sg|P0A7X3|RS9_ECOLI 30S ribosomal protein S9 OS=Escherichia coli (strain K12) GN=rpsI PE=1 SV=2	sg|P0A7X3|RS9_ECOLI 30S ribosomal protein S9 OS=Escherichia coli (strain K12) GN=rpsI PE=1 SV=2		FALSE	TGAGMoxMDcmCKK	KAGFVTR	16	100	10	7	9	1	24	100	3	43.736	FALSE	TRUE	FALSE	FALSE	Between	0	0.001
Scan: 3318 Run: 20210203_QExHFX3_RSLC10_DSSO_mainlib_rep1 P1_KSSAAR P2_KSSAAR 1 1	20210203_QExHFX3_RSLC10_DSSO_mainlib_rep1	3318	sg|P0A7X3|RS9_ECOLI 30S ribosomal protein S9 OS=Escherichia coli (strain K12) GN=rpsI PE=1 SV=2			FALSE	sg|P0A7X3|RS9_ECOLI 30S ribosomal protein S9 OS=Escherichia coli (strain K12) GN=rpsI PE=1 SV=2	sg|P0A7X3|RS9_ECOLI 30S ribosomal protein S9 OS=Escherichia coli (strain K12) GN=rpsI PE=1 SV=2		FALSE	KSSAAR	KSSAAR	13	13	6	6	1	1	13	13	3	43.736	FALSE	TRUE	FALSE	FALSE	Self	-0.004	0
Scan: 17185 Run: 20210203_QExHFX3_RSLC10_DSSO_mainlib_rep1 P1_KAGFVTR P2_DIDGHDAASIKR 1 11	20210203_QExHFX3_RSLC10_DSSO_mainlib_rep1	17185	sg|P27302|TKT1_ECOLI Transketolase 1 OS=Escherichia coli (strain K12) GN=tktA PE=1 SV=5			FALSE	sg|P0A7X3|RS9_ECOLI 30S ribosomal protein S9 OS=Escherichia coli (strain K12) GN=rpsI PE=1 SV=2	sg|P0A7X3|RS9_ECOLI 30S ribosomal protein S9 OS=Escherichia coli (strain K12) GN=rpsI PE=1 SV=2		FALSE	DIDGHDAASIKR	KAGFVTR	215	100	12	7	11	1	225	100	5	43.735	FALSE	TRUE	FALSE	FALSE	Between	0	0.001
Scan: 32069 Run: 20210203_QExHFX3_RSLC10_DSSO_mainlib_rep1 P1_MAHIEKQAGELQEK P2_DYSKYLNIR 6 4	20210203_QExHFX3_RSLC10_DSSO_mainlib_rep1	32069	sg|P0A7W1|RS5_ECOLI 30S ribosomal protein S5 OS=Escherichia coli (strain K12) GN=rpsE PE=1 SV=2			FALSE	sg|P25888|RHLE_ECOLI ATP-dependent RNA helicase RhlE OS=Escherichia coli (strain K12) GN=rhlE PE=1 SV=3	sg|P25888|RHLE_ECOLI ATP-dependent RNA helicase RhlE OS=Escherichia coli (strain K12) GN=rhlE PE=1 SV=3		FALSE	MAHIEKQAGELQEK	DYSKYLNIR	1	97	14	9	6	4	6	100	4	43.735	FALSE	TRUE	FALSE	FALSE	Between	0	0.001
Scan: 38324 Run: 20210203_QExHFX3_RSLC10_DSSO_mainlib_rep1 P1_MAEITASLVKELR P2_LWDKETLEK 10 4	20210203_QExHFX3_RSLC10_DSSO_mainlib_rep1	38324	sg|P0A6P1|EFTS_ECOLI Elongation factor Ts OS=Escherichia coli (strain K12) GN=tsf PE=1 SV=2			FALSE	sg|P0A7D7|PUR7_ECOLI Phosphoribosylaminoimidazole-succinocarboxamide synthase OS=Escherichia coli (strain K12) GN=purC PE=1 SV=1	sg|P0A7D7|PUR7_ECOLI Phosphoribosylaminoimidazole-succinocarboxamide synthase OS=Escherichia coli (strain K12) GN=purC PE=1 SV=1		FALSE	MAEITASLVKELR	LWDKETLEK	1	200	13	9	10	4	10	203	4	43.733	FALSE	TRUE	FALSE	FALSE	Between	0	0.001
Scan: 23295 Run: 20210203_QExHFX3_RSLC10_DSSO_mainlib_rep1 P1_MAALMKQR P2_EIAEKMVEGR 6 5	20210203_QExHFX3_RSLC10_DSSO_mainlib_rep1	23295	sg|P27302|TKT1_ECOLI Transketolase 1 OS=Escherichia coli (strain K12) GN=tktA PE=1 SV=5			FALSE	sg|P0A6P1|EFTS_ECOLI Elongation factor Ts OS=Escherichia coli (strain K12) GN=tsf PE=1 SV=2	sg|P0A6P1|EFTS_ECOLI Elongation factor Ts OS=Escherichia coli (strain K12) GN=tsf PE=1 SV=2		FALSE	MAALMKQR	EIAEKMVEGR	447	210	8	10	6	5	452	214	4	43.733	FALSE	TRUE	FALSE	FALSE	Between	0	0.001
Scan: 21337 Run: 20210203_QExHFX3_RSLC10_DSSO_mainlib_rep1 P1_VGFGYGKAR P2_MKGEoxMPSDFDAK 7 2	20210203_QExHFX3_RSLC10_DSSO_mainlib_rep1	21337	sg|P0A7W1|RS5_ECOLI 30S ribosomal protein S5 OS=Escherichia coli (strain K12) GN=rpsE PE=1 SV=2			FALSE	sg|P27302|TKT1_ECOLI Transketolase 1 OS=Escherichia coli (strain K12) GN=tktA PE=1 SV=5	sg|P27302|TKT1_ECOLI Transketolase 1 OS=Escherichia coli (strain K12) GN=tktA PE=1 SV=5		FALSE	VGFGYGKAR	MKGEoxMPSDFDAK	46	329	9	12	7	2	52	330	4	43.731	FALSE	TRUE	FALSE	FALSE	Between	0	0.001
Scan: 20827 Run: 20210203_QExHFX3_RSLC10_DSSO_mainlib_rep1 P1_SHALNATKR P2_DLETQSQDGTFDKLTK 8 13	20210203_QExHFX3_RSLC10_DSSO_mainlib_rep1	20827	sg|P0A7V0|RS2_ECOLI 30S ribosomal protein S2 OS=Escherichia coli (strain K12) GN=rpsB PE=1 SV=2			FALSE	sg|P0A7M2|RL28_ECOLI 50S ribosomal protein L28 OS=Escherichia coli (strain K12) GN=rpmB PE=1 SV=2	sg|P0A7M2|RL28_ECOLI 50S ribosomal protein L28 OS=Escherichia coli (strain K12) GN=rpmB PE=1 SV=2		FALSE	DLETQSQDGTFDKLTK	SHALNATKR	116	19	16	9	13	8	128	26	4	43.731	FALSE	TRUE	FALSE	FALSE	Between	0	0.001
Scan: 25919 Run: 20210203_QExHFX3_RSLC10_DSSO_mainlib_rep1 P1_DVKFGNDAR P2_DAAAAVGKAVAER 3 8	20210203_QExHFX3_RSLC10_DSSO_mainlib_rep1	25919	sg|P0C018|RL18_ECOLI 50S ribosomal protein L18 OS=Escherichia coli (strain K12) GN=rplR PE=1 SV=1			FALSE	sg|P0A6F5|CH60_ECOLI 60 kDa chaperonin OS=Escherichia coli (strain K12) GN=groL PE=1 SV=2	sg|P0A6F5|CH60_ECOLI 60 kDa chaperonin OS=Escherichia coli (strain K12) GN=groL PE=1 SV=2		FALSE	DAAAAVGKAVAER	DVKFGNDAR	69	5	13	9	8	3	76	7	4	43.731	FALSE	TRUE	FALSE	FALSE	Between	0	0.001
Scan: 24171 Run: 20210203_QExHFX3_RSLC10_DSSO_mainlib_rep1 P1_DFLKHNPQNPSWADR P2_AQSLKEIK 4 5	20210203_QExHFX3_RSLC10_DSSO_mainlib_rep1	24171	sg|P27302|TKT1_ECOLI Transketolase 1 OS=Escherichia coli (strain K12) GN=tktA PE=1 SV=5			FALSE	sg|P00956|SYI_ECOLI Isoleucine--tRNA ligase OS=Escherichia coli (strain K12) GN=ileS PE=1 SV=5	sg|P00956|SYI_ECOLI Isoleucine--tRNA ligase OS=Escherichia coli (strain K12) GN=ileS PE=1 SV=5		FALSE	DFLKHNPQNPSWADR	AQSLKEIK	43	432	15	8	4	5	46	436	5	43.731	FALSE	TRUE	FALSE	FALSE	Between	0	0.001
Scan: 33552 Run: 20210203_QExHFX3_RSLC10_DSSO_mainlib_rep1 P1_MAEITASLVKELR P2_LQANPAKIASR 10 7	20210203_QExHFX3_RSLC10_DSSO_mainlib_rep1	33552	sg|P0A6P1|EFTS_ECOLI Elongation factor Ts OS=Escherichia coli (strain K12) GN=tsf PE=1 SV=2			FALSE	sg|P27302|TKT1_ECOLI Transketolase 1 OS=Escherichia coli (strain K12) GN=tktA PE=1 SV=5	sg|P27302|TKT1_ECOLI Transketolase 1 OS=Escherichia coli (strain K12) GN=tktA PE=1 SV=5		FALSE	MAEITASLVKELR	LQANPAKIASR	1	348	13	11	10	7	10	354	3	43.73	FALSE	TRUE	FALSE	FALSE	Between	0	0.001
Scan: 19121 Run: 20210203_QExHFX3_RSLC10_DSSO_mainlib_rep1 P1_VAVIKAVR P2_TIKITQTR 5 3	20210203_QExHFX3_RSLC10_DSSO_mainlib_rep1	19121	sg|P0A7K2|RL7_ECOLI 50S ribosomal protein L7/L12 OS=Escherichia coli (strain K12) GN=rplL PE=1 SV=2			FALSE	sg|P0AG51|RL30_ECOLI 50S ribosomal protein L30 OS=Escherichia coli (strain K12) GN=rpmD PE=1 SV=2	sg|P0AG51|RL30_ECOLI 50S ribosomal protein L30 OS=Escherichia coli (strain K12) GN=rpmD PE=1 SV=2		FALSE	VAVIKAVR	TIKITQTR	67	4	8	8	5	3	71	6	3	43.727	FALSE	TRUE	FALSE	FALSE	Between	0	0.001
Scan: 19563 Run: 20210203_QExHFX3_RSLC10_DSSO_mainlib_rep1 P1_TIKITQTR P2_SNVPALEAcmCPQKR 3 12	20210203_QExHFX3_RSLC10_DSSO_mainlib_rep1	19563	sg|P0A7S3|RS12_ECOLI 30S ribosomal protein S12 OS=Escherichia coli (strain K12) GN=rpsL PE=1 SV=2			FALSE	sg|P0AG51|RL30_ECOLI 50S ribosomal protein L30 OS=Escherichia coli (strain K12) GN=rpmD PE=1 SV=2	sg|P0AG51|RL30_ECOLI 50S ribosomal protein L30 OS=Escherichia coli (strain K12) GN=rpmD PE=1 SV=2		FALSE	SNVPALEAcmCPQKR	TIKITQTR	19	4	13	8	12	3	30	6	3	43.727	FALSE	TRUE	FALSE	FALSE	Between	0	0.001
Scan: 9410 Run: 20210203_QExHFX3_RSLC10_DSSO_mainlib_rep1 P1_SHALNATKR P2_KAGFVTR 8 1	20210203_QExHFX3_RSLC10_DSSO_mainlib_rep1	9410	sg|P0A7M2|RL28_ECOLI 50S ribosomal protein L28 OS=Escherichia coli (strain K12) GN=rpmB PE=1 SV=2			FALSE	sg|P0A7X3|RS9_ECOLI 30S ribosomal protein S9 OS=Escherichia coli (strain K12) GN=rpsI PE=1 SV=2	sg|P0A7X3|RS9_ECOLI 30S ribosomal protein S9 OS=Escherichia coli (strain K12) GN=rpsI PE=1 SV=2		FALSE	SHALNATKR	KAGFVTR	19	100	9	7	8	1	26	100	5	43.727	FALSE	TRUE	FALSE	FALSE	Between	0	0.001
Scan: 21807 Run: 20210203_QExHFX3_RSLC10_DSSO_mainlib_rep1 P1_VGAATEVEMKEK P2_EAEKYANPIPSR 10 4	20210203_QExHFX3_RSLC10_DSSO_mainlib_rep1	21807	sg|P0A6F5|CH60_ECOLI 60 kDa chaperonin OS=Escherichia coli (strain K12) GN=groL PE=1 SV=2			FALSE	sg|P21499|RNR_ECOLI Ribonuclease R OS=Escherichia coli (strain K12) GN=rnr PE=1 SV=2	sg|P21499|RNR_ECOLI Ribonuclease R OS=Escherichia coli (strain K12) GN=rnr PE=1 SV=2		FALSE	VGAATEVEMKEK	EAEKYANPIPSR	381	10	12	12	10	4	390	13	4	43.727	FALSE	TRUE	FALSE	FALSE	Between	0	0.001
Scan: 28274 Run: 20210203_QExHFX3_RSLC10_DSSO_mainlib_rep1 P1_QGYPIGcmCKVTLR P2_GLSAKSFDGR 8 5	20210203_QExHFX3_RSLC10_DSSO_mainlib_rep1	28274	sg|P62399|RL5_ECOLI 50S ribosomal protein L5 OS=Escherichia coli (strain K12) GN=rplE PE=1 SV=2			FALSE	sg|P62399|RL5_ECOLI 50S ribosomal protein L5 OS=Escherichia coli (strain K12) GN=rplE PE=1 SV=2	sg|P62399|RL5_ECOLI 50S ribosomal protein L5 OS=Escherichia coli (strain K12) GN=rplE PE=1 SV=2		FALSE	QGYPIGcmCKVTLR	GLSAKSFDGR	81	116	12	10	8	5	88	120	3	43.724	FALSE	TRUE	FALSE	FALSE	Self	-0.004	0
Scan: 28721 Run: 20210203_QExHFX3_RSLC10_DSSO_mainlib_rep1 P1_YILAPKGLK P2_EGGNEKVILcmCDR 6 6	20210203_QExHFX3_RSLC10_DSSO_mainlib_rep1	28721	sg|P0A715|KDSA_ECOLI 2-dehydro-3-deoxyphosphooctonate aldolase OS=Escherichia coli (strain K12) GN=kdsA PE=1 SV=1			FALSE	sg|P60422|RL2_ECOLI 50S ribosomal protein L2 OS=Escherichia coli (strain K12) GN=rplB PE=1 SV=2	sg|P60422|RL2_ECOLI 50S ribosomal protein L2 OS=Escherichia coli (strain K12) GN=rplB PE=1 SV=2		FALSE	EGGNEKVILcmCDR	YILAPKGLK	157	103	12	9	6	6	162	108	3	43.724	FALSE	TRUE	FALSE	FALSE	Between	0	0.001
Scan: 29075 Run: 20210203_QExHFX3_RSLC10_DSSO_mainlib_rep1 P1_EIAEKMVEGR P2_EFIAKLQANPAK 5 5	20210203_QExHFX3_RSLC10_DSSO_mainlib_rep1	29075	sg|P27302|TKT1_ECOLI Transketolase 1 OS=Escherichia coli (strain K12) GN=tktA PE=1 SV=5			FALSE	sg|P0A6P1|EFTS_ECOLI Elongation factor Ts OS=Escherichia coli (strain K12) GN=tsf PE=1 SV=2	sg|P0A6P1|EFTS_ECOLI Elongation factor Ts OS=Escherichia coli (strain K12) GN=tsf PE=1 SV=2		FALSE	EFIAKLQANPAK	EIAEKMVEGR	343	210	12	10	5	5	347	214	3	43.72	FALSE	TRUE	FALSE	FALSE	Between	0	0.001
Scan: 29237 Run: 20210203_QExHFX3_RSLC10_DSSO_mainlib_rep1 P1_QMKAIDDLVK P2_EAEKYANPIPSR 3 4	20210203_QExHFX3_RSLC10_DSSO_mainlib_rep1	29237	sg|P21499|RNR_ECOLI Ribonuclease R OS=Escherichia coli (strain K12) GN=rnr PE=1 SV=2			FALSE	sg|P0A715|KDSA_ECOLI 2-dehydro-3-deoxyphosphooctonate aldolase OS=Escherichia coli (strain K12) GN=kdsA PE=1 SV=1	sg|P0A715|KDSA_ECOLI 2-dehydro-3-deoxyphosphooctonate aldolase OS=Escherichia coli (strain K12) GN=kdsA PE=1 SV=1		FALSE	EAEKYANPIPSR	QMKAIDDLVK	10	266	12	10	4	3	13	268	3	43.719	FALSE	TRUE	FALSE	FALSE	Between	0	0.001
Scan: 9031 Run: 20210203_QExHFX3_RSLC10_DSSO_mainlib_rep1 P1_KQQGHR P2_GLSAKSFDGR 1 5	20210203_QExHFX3_RSLC10_DSSO_mainlib_rep1	9031	sg|P62399|RL5_ECOLI 50S ribosomal protein L5 OS=Escherichia coli (strain K12) GN=rplE PE=1 SV=2			FALSE	sg|P0AG48|RL21_ECOLI 50S ribosomal protein L21 OS=Escherichia coli (strain K12) GN=rplU PE=1 SV=1	sg|P0AG48|RL21_ECOLI 50S ribosomal protein L21 OS=Escherichia coli (strain K12) GN=rplU PE=1 SV=1		FALSE	GLSAKSFDGR	KQQGHR	116	85	10	6	5	1	120	85	4	43.719	FALSE	TRUE	FALSE	FALSE	Between	0	0.001
Scan: 21598 Run: 20210203_QExHFX3_RSLC10_DSSO_mainlib_rep1 P1_VAVIKAVR P2_VAVIKAVR 5 5	20210203_QExHFX3_RSLC10_DSSO_mainlib_rep1	21598	sg|P0A7K2|RL7_ECOLI 50S ribosomal protein L7/L12 OS=Escherichia coli (strain K12) GN=rplL PE=1 SV=2			FALSE	sg|P0A7K2|RL7_ECOLI 50S ribosomal protein L7/L12 OS=Escherichia coli (strain K12) GN=rplL PE=1 SV=2	sg|P0A7K2|RL7_ECOLI 50S ribosomal protein L7/L12 OS=Escherichia coli (strain K12) GN=rplL PE=1 SV=2		FALSE	VAVIKAVR	VAVIKAVR	67	67	8	8	5	5	71	71	4	43.718	FALSE	TRUE	FALSE	FALSE	Self	-0.004	0
Scan: 7750 Run: 20210203_QExHFX3_RSLC10_DSSO_mainlib_rep1 P1_VSAKGMR P2_SHALNATKR 4 8	20210203_QExHFX3_RSLC10_DSSO_mainlib_rep1	7750	sg|P0A7M2|RL28_ECOLI 50S ribosomal protein L28 OS=Escherichia coli (strain K12) GN=rpmB PE=1 SV=2			FALSE	sg|P0A7M2|RL28_ECOLI 50S ribosomal protein L28 OS=Escherichia coli (strain K12) GN=rpmB PE=1 SV=2	sg|P0A7M2|RL28_ECOLI 50S ribosomal protein L28 OS=Escherichia coli (strain K12) GN=rpmB PE=1 SV=2		FALSE	SHALNATKR	VSAKGMR	19	51	9	7	8	4	26	54	4	43.718	FALSE	TRUE	FALSE	FALSE	Self	-0.004	0
Scan: 25114 Run: 20210203_QExHFX3_RSLC10_DSSO_mainlib_rep1 P1_TDKFIVR P2_GLKVALSK 3 3	20210203_QExHFX3_RSLC10_DSSO_mainlib_rep1	25114	sg|P60422|RL2_ECOLI 50S ribosomal protein L2 OS=Escherichia coli (strain K12) GN=rplB PE=1 SV=2			FALSE	sg|P00956|SYI_ECOLI Isoleucine--tRNA ligase OS=Escherichia coli (strain K12) GN=ileS PE=1 SV=5	sg|P00956|SYI_ECOLI Isoleucine--tRNA ligase OS=Escherichia coli (strain K12) GN=ileS PE=1 SV=5		FALSE	TDKFIVR	GLKVALSK	263	888	7	8	3	3	265	890	4	43.717	FALSE	TRUE	FALSE	FALSE	Between	0	0.001
Scan: 28714 Run: 20210203_QExHFX3_RSLC10_DSSO_mainlib_rep1 P1_YILAPKGLK P2_EGGNEKVILcmCDR 6 6	20210203_QExHFX3_RSLC10_DSSO_mainlib_rep1	28714	sg|P0A715|KDSA_ECOLI 2-dehydro-3-deoxyphosphooctonate aldolase OS=Escherichia coli (strain K12) GN=kdsA PE=1 SV=1			FALSE	sg|P60422|RL2_ECOLI 50S ribosomal protein L2 OS=Escherichia coli (strain K12) GN=rplB PE=1 SV=2	sg|P60422|RL2_ECOLI 50S ribosomal protein L2 OS=Escherichia coli (strain K12) GN=rplB PE=1 SV=2		FALSE	EGGNEKVILcmCDR	YILAPKGLK	157	103	12	9	6	6	162	108	4	43.717	FALSE	TRUE	FALSE	FALSE	Between	0	0.001
Scan: 17740 Run: 20210203_QExHFX3_RSLC10_DSSO_mainlib_rep1 P1_SMKQAIYDPENR P2_ELKPHDR 3 3	20210203_QExHFX3_RSLC10_DSSO_mainlib_rep1	17740	sg|P21499|RNR_ECOLI Ribonuclease R OS=Escherichia coli (strain K12) GN=rnr PE=1 SV=2			FALSE	sg|P0A9Q1|ARCA_ECOLI Aerobic respiration control protein ArcA OS=Escherichia coli (strain K12) GN=arcA PE=1 SV=1	sg|P0A9Q1|ARCA_ECOLI Aerobic respiration control protein ArcA OS=Escherichia coli (strain K12) GN=arcA PE=1 SV=1		FALSE	SMKQAIYDPENR	ELKPHDR	542	193	12	7	3	3	544	195	3	43.717	FALSE	TRUE	FALSE	FALSE	Between	0	0.001
Scan: 10408 Run: 20210203_QExHFX3_RSLC10_DSSO_mainlib_rep1 P1_TSGEKHLR P2_HVVKVVNPELHK 5 4	20210203_QExHFX3_RSLC10_DSSO_mainlib_rep1	10408	sg|P0A7N4|RL32_ECOLI 50S ribosomal protein L32 OS=Escherichia coli (strain K12) GN=rpmF PE=1 SV=2			FALSE	sg|P60422|RL2_ECOLI 50S ribosomal protein L2 OS=Escherichia coli (strain K12) GN=rplB PE=1 SV=2	sg|P60422|RL2_ECOLI 50S ribosomal protein L2 OS=Escherichia coli (strain K12) GN=rplB PE=1 SV=2		FALSE	TSGEKHLR	HVVKVVNPELHK	33	15	8	12	5	4	37	18	6	43.717	FALSE	TRUE	FALSE	FALSE	Between	0	0.001
Scan: 23296 Run: 20210203_QExHFX3_RSLC10_DSSO_mainlib_rep1 P1_MAALMKQR P2_EIAEKMVEGR 6 5	20210203_QExHFX3_RSLC10_DSSO_mainlib_rep1	23296	sg|P0A6P1|EFTS_ECOLI Elongation factor Ts OS=Escherichia coli (strain K12) GN=tsf PE=1 SV=2			FALSE	sg|P27302|TKT1_ECOLI Transketolase 1 OS=Escherichia coli (strain K12) GN=tktA PE=1 SV=5	sg|P27302|TKT1_ECOLI Transketolase 1 OS=Escherichia coli (strain K12) GN=tktA PE=1 SV=5		FALSE	EIAEKMVEGR	MAALMKQR	210	447	10	8	5	6	214	452	3	43.717	FALSE	TRUE	FALSE	FALSE	Between	0	0.001
Scan: 12332 Run: 20210203_QExHFX3_RSLC10_DSSO_mainlib_rep1 P1_LQANPAKIASR P2_KDIHPK 7 1	20210203_QExHFX3_RSLC10_DSSO_mainlib_rep1	12332	sg|P27302|TKT1_ECOLI Transketolase 1 OS=Escherichia coli (strain K12) GN=tktA PE=1 SV=5			FALSE	sg|P0A7M9|RL31_ECOLI 50S ribosomal protein L31 OS=Escherichia coli (strain K12) GN=rpmE PE=1 SV=1	sg|P0A7M9|RL31_ECOLI 50S ribosomal protein L31 OS=Escherichia coli (strain K12) GN=rpmE PE=1 SV=1		FALSE	LQANPAKIASR	KDIHPK	348	3	11	6	7	1	354	3	4	43.716	FALSE	TRUE	FALSE	FALSE	Between	0	0.001
Scan: 27272 Run: 20210203_QExHFX3_RSLC10_DSSO_mainlib_rep1 P1_TDKFIVR P2_TDKFIVR 3 3	20210203_QExHFX3_RSLC10_DSSO_mainlib_rep1	27272	sg|P60422|RL2_ECOLI 50S ribosomal protein L2 OS=Escherichia coli (strain K12) GN=rplB PE=1 SV=2			FALSE	sg|P60422|RL2_ECOLI 50S ribosomal protein L2 OS=Escherichia coli (strain K12) GN=rplB PE=1 SV=2	sg|P60422|RL2_ECOLI 50S ribosomal protein L2 OS=Escherichia coli (strain K12) GN=rplB PE=1 SV=2		FALSE	TDKFIVR	TDKFIVR	263	263	7	7	3	3	265	265	3	43.714	FALSE	TRUE	FALSE	FALSE	Self	-0.004	0
Scan: 19871 Run: 20210203_QExHFX3_RSLC10_DSSO_mainlib_rep1 P1_MAALMKQR P2_MAALMKQR 6 6	20210203_QExHFX3_RSLC10_DSSO_mainlib_rep1	19871	sg|P27302|TKT1_ECOLI Transketolase 1 OS=Escherichia coli (strain K12) GN=tktA PE=1 SV=5			FALSE	sg|P27302|TKT1_ECOLI Transketolase 1 OS=Escherichia coli (strain K12) GN=tktA PE=1 SV=5	sg|P27302|TKT1_ECOLI Transketolase 1 OS=Escherichia coli (strain K12) GN=tktA PE=1 SV=5		FALSE	MAALMKQR	MAALMKQR	447	447	8	8	6	6	452	452	4	43.714	FALSE	TRUE	FALSE	FALSE	Self	-0.004	0
Scan: 8586 Run: 20210203_QExHFX3_RSLC10_DSSO_mainlib_rep1 P1_HIGGGHKQAYR P2_ASFDKANR 7 5	20210203_QExHFX3_RSLC10_DSSO_mainlib_rep1	8586	sg|P60422|RL2_ECOLI 50S ribosomal protein L2 OS=Escherichia coli (strain K12) GN=rplB PE=1 SV=2			FALSE	sg|P0A715|KDSA_ECOLI 2-dehydro-3-deoxyphosphooctonate aldolase OS=Escherichia coli (strain K12) GN=kdsA PE=1 SV=1	sg|P0A715|KDSA_ECOLI 2-dehydro-3-deoxyphosphooctonate aldolase OS=Escherichia coli (strain K12) GN=kdsA PE=1 SV=1		FALSE	HIGGGHKQAYR	ASFDKANR	53	56	11	8	7	5	59	60	4	43.714	FALSE	TRUE	FALSE	FALSE	Between	0	0.001
Scan: 12231 Run: 20210203_QExHFX3_RSLC10_DSSO_mainlib_rep1 P1_SNVPALEAcmCPQKR P2_KSSAAR 12 1	20210203_QExHFX3_RSLC10_DSSO_mainlib_rep1	12231	sg|P0A7S3|RS12_ECOLI 30S ribosomal protein S12 OS=Escherichia coli (strain K12) GN=rpsL PE=1 SV=2			FALSE	sg|P0A7X3|RS9_ECOLI 30S ribosomal protein S9 OS=Escherichia coli (strain K12) GN=rpsI PE=1 SV=2	sg|P0A7X3|RS9_ECOLI 30S ribosomal protein S9 OS=Escherichia coli (strain K12) GN=rpsI PE=1 SV=2		FALSE	SNVPALEAcmCPQKR	KSSAAR	19	13	13	6	12	1	30	13	4	43.713	FALSE	TRUE	FALSE	FALSE	Between	0	0.001
Scan: 19900 Run: 20210203_QExHFX3_RSLC10_DSSO_mainlib_rep1 P1_VGAATEVEMKEK P2_MAALMKQR 10 6	20210203_QExHFX3_RSLC10_DSSO_mainlib_rep1	19900	sg|P0A6F5|CH60_ECOLI 60 kDa chaperonin OS=Escherichia coli (strain K12) GN=groL PE=1 SV=2			FALSE	sg|P27302|TKT1_ECOLI Transketolase 1 OS=Escherichia coli (strain K12) GN=tktA PE=1 SV=5	sg|P27302|TKT1_ECOLI Transketolase 1 OS=Escherichia coli (strain K12) GN=tktA PE=1 SV=5		FALSE	VGAATEVEMKEK	MAALMKQR	381	447	12	8	10	6	390	452	3	43.712	FALSE	TRUE	FALSE	FALSE	Between	0	0.001
Scan: 30806 Run: 20210203_QExHFX3_RSLC10_DSSO_mainlib_rep1 P1_LQANPAKIASR P2_IGVLVAAKGADEELVK 7 8	20210203_QExHFX3_RSLC10_DSSO_mainlib_rep1	30806	sg|P0A6P1|EFTS_ECOLI Elongation factor Ts OS=Escherichia coli (strain K12) GN=tsf PE=1 SV=2			FALSE	sg|P27302|TKT1_ECOLI Transketolase 1 OS=Escherichia coli (strain K12) GN=tktA PE=1 SV=5	sg|P27302|TKT1_ECOLI Transketolase 1 OS=Escherichia coli (strain K12) GN=tktA PE=1 SV=5		FALSE	IGVLVAAKGADEELVK	LQANPAKIASR	152	348	16	11	8	7	159	354	3	43.712	FALSE	TRUE	FALSE	FALSE	Between	0	0.001
Scan: 28028 Run: 20210203_QExHFX3_RSLC10_DSSO_mainlib_rep1 P1_TDKFIVR P2_SMKQAIYDPENR 3 3	20210203_QExHFX3_RSLC10_DSSO_mainlib_rep1	28028	sg|P21499|RNR_ECOLI Ribonuclease R OS=Escherichia coli (strain K12) GN=rnr PE=1 SV=2			FALSE	sg|P60422|RL2_ECOLI 50S ribosomal protein L2 OS=Escherichia coli (strain K12) GN=rplB PE=1 SV=2	sg|P60422|RL2_ECOLI 50S ribosomal protein L2 OS=Escherichia coli (strain K12) GN=rplB PE=1 SV=2		FALSE	SMKQAIYDPENR	TDKFIVR	542	263	12	7	3	3	544	265	4	43.71	FALSE	TRUE	FALSE	FALSE	Between	0	0.001
Scan: 8897 Run: 20210203_QExHFX3_RSLC10_DSSO_mainlib_rep1 P1_VVNSKEDIR P2_HIGGGHKQAYR 5 7	20210203_QExHFX3_RSLC10_DSSO_mainlib_rep1	8897	sg|P60422|RL2_ECOLI 50S ribosomal protein L2 OS=Escherichia coli (strain K12) GN=rplB PE=1 SV=2			FALSE	sg|P0A836|SUCC_ECOLI Succinyl-CoA ligase [ADP-forming] subunit beta OS=Escherichia coli (strain K12) GN=sucC PE=1 SV=1	sg|P0A836|SUCC_ECOLI Succinyl-CoA ligase [ADP-forming] subunit beta OS=Escherichia coli (strain K12) GN=sucC PE=1 SV=1		FALSE	HIGGGHKQAYR	VVNSKEDIR	53	62	11	9	7	5	59	66	5	43.71	FALSE	TRUE	FALSE	FALSE	Between	0	0.001
Scan: 22242 Run: 20210203_QExHFX3_RSLC10_DSSO_mainlib_rep1 P1_ILKcmCGFR P2_ILKcmCGFR 3 3	20210203_QExHFX3_RSLC10_DSSO_mainlib_rep1	22242	sg|P0AG44|RL17_ECOLI 50S ribosomal protein L17 OS=Escherichia coli (strain K12) GN=rplQ PE=1 SV=1			FALSE	sg|P0AG44|RL17_ECOLI 50S ribosomal protein L17 OS=Escherichia coli (strain K12) GN=rplQ PE=1 SV=1	sg|P0AG44|RL17_ECOLI 50S ribosomal protein L17 OS=Escherichia coli (strain K12) GN=rplQ PE=1 SV=1		FALSE	ILKcmCGFR	ILKcmCGFR	97	97	7	7	3	3	99	99	4	43.71	FALSE	TRUE	FALSE	FALSE	Self	-0.004	0
Scan: 20086 Run: 20210203_QExHFX3_RSLC10_DSSO_mainlib_rep1 P1_TTLPKAK P2_NFGKHPVTPWGVQTK 5 4	20210203_QExHFX3_RSLC10_DSSO_mainlib_rep1	20086	sg|P60422|RL2_ECOLI 50S ribosomal protein L2 OS=Escherichia coli (strain K12) GN=rplB PE=1 SV=2			FALSE	sg|P0AG44|RL17_ECOLI 50S ribosomal protein L17 OS=Escherichia coli (strain K12) GN=rplQ PE=1 SV=1	sg|P0AG44|RL17_ECOLI 50S ribosomal protein L17 OS=Escherichia coli (strain K12) GN=rplQ PE=1 SV=1		FALSE	NFGKHPVTPWGVQTK	TTLPKAK	239	36	15	7	4	5	242	40	5	43.709	FALSE	TRUE	FALSE	FALSE	Between	0	0.001
Scan: 25061 Run: 20210203_QExHFX3_RSLC10_DSSO_mainlib_rep1 P1_VFQTHSPVVDSISVKR P2_SNVPALEAcmCPQKR 15 12	20210203_QExHFX3_RSLC10_DSSO_mainlib_rep1	25061	sg|P0A7S3|RS12_ECOLI 30S ribosomal protein S12 OS=Escherichia coli (strain K12) GN=rpsL PE=1 SV=2			FALSE	sg|P0A7K6|RL19_ECOLI 50S ribosomal protein L19 OS=Escherichia coli (strain K12) GN=rplS PE=1 SV=2	sg|P0A7K6|RL19_ECOLI 50S ribosomal protein L19 OS=Escherichia coli (strain K12) GN=rplS PE=1 SV=2		FALSE	SNVPALEAcmCPQKR	VFQTHSPVVDSISVKR	19	73	13	16	12	15	30	87	4	43.707	FALSE	TRUE	FALSE	FALSE	Between	0	0.001
Scan: 26685 Run: 20210203_QExHFX3_RSLC10_DSSO_mainlib_rep1 P1_oxMTDKLTSLR P2_MTDKLTSLR 4 4	20210203_QExHFX3_RSLC10_DSSO_mainlib_rep1	26685	sg|P0A870|TALB_ECOLI Transaldolase B OS=Escherichia coli (strain K12) GN=talB PE=1 SV=2			FALSE	sg|P0A870|TALB_ECOLI Transaldolase B OS=Escherichia coli (strain K12) GN=talB PE=1 SV=2	sg|P0A870|TALB_ECOLI Transaldolase B OS=Escherichia coli (strain K12) GN=talB PE=1 SV=2		FALSE	MTDKLTSLR	oxMTDKLTSLR	1	1	9	9	4	4	4	4	4	43.705	FALSE	TRUE	FALSE	FALSE	Self	-0.004	0
Scan: 19809 Run: 20210203_QExHFX3_RSLC10_DSSO_mainlib_rep1 P1_KAGNVAADGVIK P2_ILKcmCGFR 1 3	20210203_QExHFX3_RSLC10_DSSO_mainlib_rep1	19809	sg|P0A6P1|EFTS_ECOLI Elongation factor Ts OS=Escherichia coli (strain K12) GN=tsf PE=1 SV=2			FALSE	sg|P0AG44|RL17_ECOLI 50S ribosomal protein L17 OS=Escherichia coli (strain K12) GN=rplQ PE=1 SV=1	sg|P0AG44|RL17_ECOLI 50S ribosomal protein L17 OS=Escherichia coli (strain K12) GN=rplQ PE=1 SV=1		FALSE	KAGNVAADGVIK	ILKcmCGFR	52	97	12	7	1	3	52	99	3	43.705	FALSE	TRUE	FALSE	FALSE	Between	0	0.001
Scan: 27563 Run: 20210203_QExHFX3_RSLC10_DSSO_mainlib_rep1 P1_MAALMKQR P2_EVPAAIQKAMEK 6 8	20210203_QExHFX3_RSLC10_DSSO_mainlib_rep1	27563	sg|P0A7W1|RS5_ECOLI 30S ribosomal protein S5 OS=Escherichia coli (strain K12) GN=rpsE PE=1 SV=2			FALSE	sg|P27302|TKT1_ECOLI Transketolase 1 OS=Escherichia coli (strain K12) GN=tktA PE=1 SV=5	sg|P27302|TKT1_ECOLI Transketolase 1 OS=Escherichia coli (strain K12) GN=tktA PE=1 SV=5		FALSE	EVPAAIQKAMEK	MAALMKQR	55	447	12	8	8	6	62	452	3	43.704	FALSE	TRUE	FALSE	FALSE	Between	0	0.001
Scan: 9697 Run: 20210203_QExHFX3_RSLC10_DSSO_mainlib_rep1 P1_TSGEKHLR P2_TIKITQTR 5 3	20210203_QExHFX3_RSLC10_DSSO_mainlib_rep1	9697	sg|P0A7N4|RL32_ECOLI 50S ribosomal protein L32 OS=Escherichia coli (strain K12) GN=rpmF PE=1 SV=2			FALSE	sg|P0AG51|RL30_ECOLI 50S ribosomal protein L30 OS=Escherichia coli (strain K12) GN=rpmD PE=1 SV=2	sg|P0AG51|RL30_ECOLI 50S ribosomal protein L30 OS=Escherichia coli (strain K12) GN=rpmD PE=1 SV=2		FALSE	TSGEKHLR	TIKITQTR	33	4	8	8	5	3	37	6	5	43.704	FALSE	TRUE	FALSE	FALSE	Between	0	0.001
Scan: 35894 Run: 20210203_QExHFX3_RSLC10_DSSO_mainlib_rep1 P1_KLQLVGVGYR P2_ATIDGLENMNSPEMVAAKR 1 18	20210203_QExHFX3_RSLC10_DSSO_mainlib_rep1	35894	sg|P0A7W1|RS5_ECOLI 30S ribosomal protein S5 OS=Escherichia coli (strain K12) GN=rpsE PE=1 SV=2			FALSE	sg|P0AG55|RL6_ECOLI 50S ribosomal protein L6 OS=Escherichia coli (strain K12) GN=rplF PE=1 SV=2	sg|P0AG55|RL6_ECOLI 50S ribosomal protein L6 OS=Escherichia coli (strain K12) GN=rplF PE=1 SV=2		FALSE	ATIDGLENMNSPEMVAAKR	KLQLVGVGYR	139	86	19	10	18	1	156	86	3	43.703	FALSE	TRUE	FALSE	FALSE	Between	0	0.001
Scan: 28156 Run: 20210203_QExHFX3_RSLC10_DSSO_mainlib_rep1 P1_VAVIKAVR P2_QMKAIDDLVK 5 3	20210203_QExHFX3_RSLC10_DSSO_mainlib_rep1	28156	sg|P0A7K2|RL7_ECOLI 50S ribosomal protein L7/L12 OS=Escherichia coli (strain K12) GN=rplL PE=1 SV=2			FALSE	sg|P0A715|KDSA_ECOLI 2-dehydro-3-deoxyphosphooctonate aldolase OS=Escherichia coli (strain K12) GN=kdsA PE=1 SV=1	sg|P0A715|KDSA_ECOLI 2-dehydro-3-deoxyphosphooctonate aldolase OS=Escherichia coli (strain K12) GN=kdsA PE=1 SV=1		FALSE	VAVIKAVR	QMKAIDDLVK	67	266	8	10	5	3	71	268	3	43.702	FALSE	TRUE	FALSE	FALSE	Between	0	0.001
Scan: 21189 Run: 20210203_QExHFX3_RSLC10_DSSO_mainlib_rep1 P1_QcmCKANPWQQFAETHNK P2_MAKTIK 3 3	20210203_QExHFX3_RSLC10_DSSO_mainlib_rep1	21189	sg|P0AG67|RS1_ECOLI 30S ribosomal protein S1 OS=Escherichia coli (strain K12) GN=rpsA PE=1 SV=1			FALSE	sg|P0AG51|RL30_ECOLI 50S ribosomal protein L30 OS=Escherichia coli (strain K12) GN=rpmD PE=1 SV=2	sg|P0AG51|RL30_ECOLI 50S ribosomal protein L30 OS=Escherichia coli (strain K12) GN=rpmD PE=1 SV=2		FALSE	QcmCKANPWQQFAETHNK	MAKTIK	348	1	16	6	3	3	350	3	5	43.7	FALSE	TRUE	FALSE	FALSE	Between	0	0.001
Scan: 36812 Run: 20210203_QExHFX3_RSLC10_DSSO_mainlib_rep1 P1_EAEKYANPIPSR P2_DTLHLEGKELEFK 4 8	20210203_QExHFX3_RSLC10_DSSO_mainlib_rep1	36812	sg|P0AG67|RS1_ECOLI 30S ribosomal protein S1 OS=Escherichia coli (strain K12) GN=rpsA PE=1 SV=1			FALSE	sg|P21499|RNR_ECOLI Ribonuclease R OS=Escherichia coli (strain K12) GN=rnr PE=1 SV=2	sg|P21499|RNR_ECOLI Ribonuclease R OS=Escherichia coli (strain K12) GN=rnr PE=1 SV=2		FALSE	DTLHLEGKELEFK	EAEKYANPIPSR	143	10	13	12	8	4	150	13	4	43.7	FALSE	TRUE	FALSE	FALSE	Between	0	0.001
Scan: 33142 Run: 20210203_QExHFX3_RSLC10_DSSO_mainlib_rep1 P1_TVGQLLKEHNAEVTGFIR P2_DVKFGNDAR 7 3	20210203_QExHFX3_RSLC10_DSSO_mainlib_rep1	33142	sg|P0A6P1|EFTS_ECOLI Elongation factor Ts OS=Escherichia coli (strain K12) GN=tsf PE=1 SV=2			FALSE	sg|P0A6F5|CH60_ECOLI 60 kDa chaperonin OS=Escherichia coli (strain K12) GN=groL PE=1 SV=2	sg|P0A6F5|CH60_ECOLI 60 kDa chaperonin OS=Escherichia coli (strain K12) GN=groL PE=1 SV=2		FALSE	TVGQLLKEHNAEVTGFIR	DVKFGNDAR	241	5	18	9	7	3	247	7	5	43.699	FALSE	TRUE	FALSE	FALSE	Between	0	0.001
Scan: 27895 Run: 20210203_QExHFX3_RSLC10_DSSO_mainlib_rep1 P1_VGAATEVEMKEK P2_DVKFGNDAR 10 3	20210203_QExHFX3_RSLC10_DSSO_mainlib_rep1	27895	sg|P0A6F5|CH60_ECOLI 60 kDa chaperonin OS=Escherichia coli (strain K12) GN=groL PE=1 SV=2			FALSE	sg|P0A6F5|CH60_ECOLI 60 kDa chaperonin OS=Escherichia coli (strain K12) GN=groL PE=1 SV=2	sg|P0A6F5|CH60_ECOLI 60 kDa chaperonin OS=Escherichia coli (strain K12) GN=groL PE=1 SV=2		FALSE	DVKFGNDAR	VGAATEVEMKEK	5	381	9	12	3	10	7	390	3	43.699	FALSE	TRUE	FALSE	FALSE	Self	-0.004	0
Scan: 16171 Run: 20210203_QExHFX3_RSLC10_DSSO_mainlib_rep1 P1_oxMAALMKQR P2_MAHIEKQAGELQEK 6 6	20210203_QExHFX3_RSLC10_DSSO_mainlib_rep1	16171	sg|P0A7W1|RS5_ECOLI 30S ribosomal protein S5 OS=Escherichia coli (strain K12) GN=rpsE PE=1 SV=2			FALSE	sg|P27302|TKT1_ECOLI Transketolase 1 OS=Escherichia coli (strain K12) GN=tktA PE=1 SV=5	sg|P27302|TKT1_ECOLI Transketolase 1 OS=Escherichia coli (strain K12) GN=tktA PE=1 SV=5		FALSE	MAHIEKQAGELQEK	oxMAALMKQR	1	447	14	8	6	6	6	452	4	43.697	FALSE	TRUE	FALSE	FALSE	Between	0	0.001
Scan: 17517 Run: 20210203_QExHFX3_RSLC10_DSSO_mainlib_rep1 P1_oxMKGEMPSDFDAK P2_KISNGEGVER 2 1	20210203_QExHFX3_RSLC10_DSSO_mainlib_rep1	17517	sg|P0A7K6|RL19_ECOLI 50S ribosomal protein L19 OS=Escherichia coli (strain K12) GN=rplS PE=1 SV=2			FALSE	sg|P27302|TKT1_ECOLI Transketolase 1 OS=Escherichia coli (strain K12) GN=tktA PE=1 SV=5	sg|P27302|TKT1_ECOLI Transketolase 1 OS=Escherichia coli (strain K12) GN=tktA PE=1 SV=5		FALSE	KISNGEGVER	oxMKGEMPSDFDAK	63	329	10	12	1	2	63	330	4	43.697	FALSE	TRUE	FALSE	FALSE	Between	0	0.001
Scan: 13739 Run: 20210203_QExHFX3_RSLC10_DSSO_mainlib_rep1 P1_KSSAAR P2_AKLYYLR 1 2	20210203_QExHFX3_RSLC10_DSSO_mainlib_rep1	13739	sg|P0A7K6|RL19_ECOLI 50S ribosomal protein L19 OS=Escherichia coli (strain K12) GN=rplS PE=1 SV=2			FALSE	sg|P0A7X3|RS9_ECOLI 30S ribosomal protein S9 OS=Escherichia coli (strain K12) GN=rpsI PE=1 SV=2	sg|P0A7X3|RS9_ECOLI 30S ribosomal protein S9 OS=Escherichia coli (strain K12) GN=rpsI PE=1 SV=2		FALSE	AKLYYLR	KSSAAR	95	13	7	6	2	1	96	13	4	43.696	FALSE	TRUE	FALSE	FALSE	Between	0	0.001
Scan: 18024 Run: 20210203_QExHFX3_RSLC10_DSSO_mainlib_rep1 P1_VFQTHSPVVDSISVKR P2_TSGEKHLR 15 5	20210203_QExHFX3_RSLC10_DSSO_mainlib_rep1	18024	sg|P0A7K6|RL19_ECOLI 50S ribosomal protein L19 OS=Escherichia coli (strain K12) GN=rplS PE=1 SV=2			FALSE	sg|P0A7N4|RL32_ECOLI 50S ribosomal protein L32 OS=Escherichia coli (strain K12) GN=rpmF PE=1 SV=2	sg|P0A7N4|RL32_ECOLI 50S ribosomal protein L32 OS=Escherichia coli (strain K12) GN=rpmF PE=1 SV=2		FALSE	VFQTHSPVVDSISVKR	TSGEKHLR	73	33	16	8	15	5	87	37	6	43.696	FALSE	TRUE	FALSE	FALSE	Between	0	0.001
Scan: 29752 Run: 20210203_QExHFX3_RSLC10_DSSO_mainlib_rep1 P1_TIKITQTR P2_DYSKYLNIR 3 4	20210203_QExHFX3_RSLC10_DSSO_mainlib_rep1	29752	sg|P0AG51|RL30_ECOLI 50S ribosomal protein L30 OS=Escherichia coli (strain K12) GN=rpmD PE=1 SV=2			FALSE	sg|P25888|RHLE_ECOLI ATP-dependent RNA helicase RhlE OS=Escherichia coli (strain K12) GN=rhlE PE=1 SV=3	sg|P25888|RHLE_ECOLI ATP-dependent RNA helicase RhlE OS=Escherichia coli (strain K12) GN=rhlE PE=1 SV=3		FALSE	TIKITQTR	DYSKYLNIR	4	97	8	9	3	4	6	100	4	43.694	FALSE	TRUE	FALSE	FALSE	Between	0	0.001
Scan: 31589 Run: 20210203_QExHFX3_RSLC10_DSSO_mainlib_rep1 P1_QLGEDPWVAIAKR P2_AQSLKEIK 12 5	20210203_QExHFX3_RSLC10_DSSO_mainlib_rep1	31589	sg|P0AG67|RS1_ECOLI 30S ribosomal protein S1 OS=Escherichia coli (strain K12) GN=rpsA PE=1 SV=1			FALSE	sg|P00956|SYI_ECOLI Isoleucine--tRNA ligase OS=Escherichia coli (strain K12) GN=ileS PE=1 SV=5	sg|P00956|SYI_ECOLI Isoleucine--tRNA ligase OS=Escherichia coli (strain K12) GN=ileS PE=1 SV=5		FALSE	QLGEDPWVAIAKR	AQSLKEIK	261	432	13	8	12	5	272	436	4	43.692	FALSE	TRUE	FALSE	FALSE	Between	0	0.001
Scan: 21535 Run: 20210203_QExHFX3_RSLC10_DSSO_mainlib_rep1 P1_VAVIKAVR P2_DVKFGNDAR 5 3	20210203_QExHFX3_RSLC10_DSSO_mainlib_rep1	21535	sg|P0A7K2|RL7_ECOLI 50S ribosomal protein L7/L12 OS=Escherichia coli (strain K12) GN=rplL PE=1 SV=2			FALSE	sg|P0A6F5|CH60_ECOLI 60 kDa chaperonin OS=Escherichia coli (strain K12) GN=groL PE=1 SV=2	sg|P0A6F5|CH60_ECOLI 60 kDa chaperonin OS=Escherichia coli (strain K12) GN=groL PE=1 SV=2		FALSE	VAVIKAVR	DVKFGNDAR	67	5	8	9	5	3	71	7	3	43.692	FALSE	TRUE	FALSE	FALSE	Between	0	0.001
Scan: 17951 Run: 20210203_QExHFX3_RSLC10_DSSO_mainlib_rep1 P1_EKLQER P2_EGGNEKVILcmCDR 2 6	20210203_QExHFX3_RSLC10_DSSO_mainlib_rep1	17951	sg|P0A715|KDSA_ECOLI 2-dehydro-3-deoxyphosphooctonate aldolase OS=Escherichia coli (strain K12) GN=kdsA PE=1 SV=1			FALSE	sg|P0A6F5|CH60_ECOLI 60 kDa chaperonin OS=Escherichia coli (strain K12) GN=groL PE=1 SV=2	sg|P0A6F5|CH60_ECOLI 60 kDa chaperonin OS=Escherichia coli (strain K12) GN=groL PE=1 SV=2		FALSE	EGGNEKVILcmCDR	EKLQER	157	363	12	6	6	2	162	364	4	43.69	FALSE	TRUE	FALSE	FALSE	Between	0	0.001
Scan: 29176 Run: 20210203_QExHFX3_RSLC10_DSSO_mainlib_rep1 P1_QAGELQEKLIAVNR P2_MAALMKQR 8 6	20210203_QExHFX3_RSLC10_DSSO_mainlib_rep1	29176	sg|P27302|TKT1_ECOLI Transketolase 1 OS=Escherichia coli (strain K12) GN=tktA PE=1 SV=5			FALSE	sg|P0A7W1|RS5_ECOLI 30S ribosomal protein S5 OS=Escherichia coli (strain K12) GN=rpsE PE=1 SV=2	sg|P0A7W1|RS5_ECOLI 30S ribosomal protein S5 OS=Escherichia coli (strain K12) GN=rpsE PE=1 SV=2		FALSE	MAALMKQR	QAGELQEKLIAVNR	447	7	8	14	6	8	452	14	4	43.689	FALSE	TRUE	FALSE	FALSE	Between	0	0.001
Scan: 17217 Run: 20210203_QExHFX3_RSLC10_DSSO_mainlib_rep1 P1_oxMAALMKQR P2_MAALMKQR 6 6	20210203_QExHFX3_RSLC10_DSSO_mainlib_rep1	17217	sg|P27302|TKT1_ECOLI Transketolase 1 OS=Escherichia coli (strain K12) GN=tktA PE=1 SV=5			FALSE	sg|P27302|TKT1_ECOLI Transketolase 1 OS=Escherichia coli (strain K12) GN=tktA PE=1 SV=5	sg|P27302|TKT1_ECOLI Transketolase 1 OS=Escherichia coli (strain K12) GN=tktA PE=1 SV=5		FALSE	oxMAALMKQR	MAALMKQR	447	447	8	8	6	6	452	452	3	43.688	FALSE	TRUE	FALSE	FALSE	Self	-0.004	0
Scan: 22098 Run: 20210203_QExHFX3_RSLC10_DSSO_mainlib_rep1 P1_VVNSKEDIR P2_VFQTHSPVVDSISVKR 5 15	20210203_QExHFX3_RSLC10_DSSO_mainlib_rep1	22098	sg|P0A7K6|RL19_ECOLI 50S ribosomal protein L19 OS=Escherichia coli (strain K12) GN=rplS PE=1 SV=2			FALSE	sg|P0A836|SUCC_ECOLI Succinyl-CoA ligase [ADP-forming] subunit beta OS=Escherichia coli (strain K12) GN=sucC PE=1 SV=1	sg|P0A836|SUCC_ECOLI Succinyl-CoA ligase [ADP-forming] subunit beta OS=Escherichia coli (strain K12) GN=sucC PE=1 SV=1		FALSE	VFQTHSPVVDSISVKR	VVNSKEDIR	73	62	16	9	15	5	87	66	4	43.686	FALSE	TRUE	FALSE	FALSE	Between	0	0.001
Scan: 11369 Run: 20210203_QExHFX3_RSLC10_DSSO_mainlib_rep1 P1_oxMTDKLTSLR P2_KSSAAR 4 1	20210203_QExHFX3_RSLC10_DSSO_mainlib_rep1	11369	sg|P0A870|TALB_ECOLI Transaldolase B OS=Escherichia coli (strain K12) GN=talB PE=1 SV=2			FALSE	sg|P0A7X3|RS9_ECOLI 30S ribosomal protein S9 OS=Escherichia coli (strain K12) GN=rpsI PE=1 SV=2	sg|P0A7X3|RS9_ECOLI 30S ribosomal protein S9 OS=Escherichia coli (strain K12) GN=rpsI PE=1 SV=2		FALSE	oxMTDKLTSLR	KSSAAR	1	13	9	6	4	1	4	13	4	43.686	FALSE	TRUE	FALSE	FALSE	Between	0	0.001
Scan: 32843 Run: 20210203_QExHFX3_RSLC10_DSSO_mainlib_rep1 P1_VGAATEVEMKEK P2_QMKAIDDLVK 10 3	20210203_QExHFX3_RSLC10_DSSO_mainlib_rep1	32843	sg|P0A715|KDSA_ECOLI 2-dehydro-3-deoxyphosphooctonate aldolase OS=Escherichia coli (strain K12) GN=kdsA PE=1 SV=1			FALSE	sg|P0A6F5|CH60_ECOLI 60 kDa chaperonin OS=Escherichia coli (strain K12) GN=groL PE=1 SV=2	sg|P0A6F5|CH60_ECOLI 60 kDa chaperonin OS=Escherichia coli (strain K12) GN=groL PE=1 SV=2		FALSE	QMKAIDDLVK	VGAATEVEMKEK	266	381	10	12	3	10	268	390	3	43.684	FALSE	TRUE	FALSE	FALSE	Between	0	0.001
Scan: 5246 Run: 20210203_QExHFX3_RSLC10_DSSO_mainlib_rep1 P1_MAVQQNKPTR P2_KQQGHR 7 1	20210203_QExHFX3_RSLC10_DSSO_mainlib_rep1	5246	sg|P0A7N4|RL32_ECOLI 50S ribosomal protein L32 OS=Escherichia coli (strain K12) GN=rpmF PE=1 SV=2			FALSE	sg|P0AG48|RL21_ECOLI 50S ribosomal protein L21 OS=Escherichia coli (strain K12) GN=rplU PE=1 SV=1	sg|P0AG48|RL21_ECOLI 50S ribosomal protein L21 OS=Escherichia coli (strain K12) GN=rplU PE=1 SV=1		FALSE	MAVQQNKPTR	KQQGHR	1	85	10	6	7	1	7	85	4	43.684	FALSE	TRUE	FALSE	FALSE	Between	0	0.001
Scan: 29573 Run: 20210203_QExHFX3_RSLC10_DSSO_mainlib_rep1 P1_SGAIKAAK P2_MAEITASLVKELR 5 10	20210203_QExHFX3_RSLC10_DSSO_mainlib_rep1	29573	sg|P0A6P1|EFTS_ECOLI Elongation factor Ts OS=Escherichia coli (strain K12) GN=tsf PE=1 SV=2			FALSE	sg|P0A6P1|EFTS_ECOLI Elongation factor Ts OS=Escherichia coli (strain K12) GN=tsf PE=1 SV=2	sg|P0A6P1|EFTS_ECOLI Elongation factor Ts OS=Escherichia coli (strain K12) GN=tsf PE=1 SV=2		FALSE	MAEITASLVKELR	SGAIKAAK	1	44	13	8	10	5	10	48	3	43.684	FALSE	TRUE	FALSE	FALSE	Self	-0.004	0
Scan: 9175 Run: 20210203_QExHFX3_RSLC10_DSSO_mainlib_rep1 P1_TSGEKHLR P2_TIKITQTR 5 3	20210203_QExHFX3_RSLC10_DSSO_mainlib_rep1	9175	sg|P0AG51|RL30_ECOLI 50S ribosomal protein L30 OS=Escherichia coli (strain K12) GN=rpmD PE=1 SV=2			FALSE	sg|P0A7N4|RL32_ECOLI 50S ribosomal protein L32 OS=Escherichia coli (strain K12) GN=rpmF PE=1 SV=2	sg|P0A7N4|RL32_ECOLI 50S ribosomal protein L32 OS=Escherichia coli (strain K12) GN=rpmF PE=1 SV=2		FALSE	TIKITQTR	TSGEKHLR	4	33	8	8	3	5	6	37	4	43.683	FALSE	TRUE	FALSE	FALSE	Between	0	0.001
Scan: 7442 Run: 20210203_QExHFX3_RSLC10_DSSO_mainlib_rep1 P1_ELKPHDR P2_ELKPHDR 3 3	20210203_QExHFX3_RSLC10_DSSO_mainlib_rep1	7442	sg|P0A9Q1|ARCA_ECOLI Aerobic respiration control protein ArcA OS=Escherichia coli (strain K12) GN=arcA PE=1 SV=1			FALSE	sg|P0A9Q1|ARCA_ECOLI Aerobic respiration control protein ArcA OS=Escherichia coli (strain K12) GN=arcA PE=1 SV=1	sg|P0A9Q1|ARCA_ECOLI Aerobic respiration control protein ArcA OS=Escherichia coli (strain K12) GN=arcA PE=1 SV=1		FALSE	ELKPHDR	ELKPHDR	193	193	7	7	3	3	195	195	3	43.682	FALSE	TRUE	FALSE	FALSE	Self	-0.004	0
Scan: 17477 Run: 20210203_QExHFX3_RSLC10_DSSO_mainlib_rep1 P1_SHPFYTGKLR P2_IGSTIKTDR 8 6	20210203_QExHFX3_RSLC10_DSSO_mainlib_rep1	17477	sg|P0A7N1|RL31B_ECOLI 50S ribosomal protein L31 type B OS=Escherichia coli (strain K12) GN=ykgM PE=1 SV=1			FALSE	sg|P0A7N1|RL31B_ECOLI 50S ribosomal protein L31 type B OS=Escherichia coli (strain K12) GN=ykgM PE=1 SV=1	sg|P0A7N1|RL31B_ECOLI 50S ribosomal protein L31 type B OS=Escherichia coli (strain K12) GN=ykgM PE=1 SV=1		FALSE	IGSTIKTDR	SHPFYTGKLR	25	53	9	10	6	8	30	60	4	43.681	FALSE	TRUE	FALSE	FALSE	Self	-0.004	0
Scan: 10625 Run: 20210203_QExHFX3_RSLC10_DSSO_mainlib_rep1 P1_VVNSKEDIR P2_ELKPHDR 5 3	20210203_QExHFX3_RSLC10_DSSO_mainlib_rep1	10625	sg|P0A836|SUCC_ECOLI Succinyl-CoA ligase [ADP-forming] subunit beta OS=Escherichia coli (strain K12) GN=sucC PE=1 SV=1			FALSE	sg|P0A9Q1|ARCA_ECOLI Aerobic respiration control protein ArcA OS=Escherichia coli (strain K12) GN=arcA PE=1 SV=1	sg|P0A9Q1|ARCA_ECOLI Aerobic respiration control protein ArcA OS=Escherichia coli (strain K12) GN=arcA PE=1 SV=1		FALSE	VVNSKEDIR	ELKPHDR	62	193	9	7	5	3	66	195	4	43.68	FALSE	TRUE	FALSE	FALSE	Between	0	0.001
Scan: 25872 Run: 20210203_QExHFX3_RSLC10_DSSO_mainlib_rep1 P1_TTLPKAK P2_MKGEMPSDFDAK 5 2	20210203_QExHFX3_RSLC10_DSSO_mainlib_rep1	25872	sg|P27302|TKT1_ECOLI Transketolase 1 OS=Escherichia coli (strain K12) GN=tktA PE=1 SV=5			FALSE	sg|P0AG44|RL17_ECOLI 50S ribosomal protein L17 OS=Escherichia coli (strain K12) GN=rplQ PE=1 SV=1	sg|P0AG44|RL17_ECOLI 50S ribosomal protein L17 OS=Escherichia coli (strain K12) GN=rplQ PE=1 SV=1		FALSE	MKGEMPSDFDAK	TTLPKAK	329	36	12	7	2	5	330	40	3	43.68	FALSE	TRUE	FALSE	FALSE	Between	0	0.001
Scan: 9485 Run: 20210203_QExHFX3_RSLC10_DSSO_mainlib_rep1 P1_TGAGMoxMDcmCKK P2_KISNGEGVER 9 1	20210203_QExHFX3_RSLC10_DSSO_mainlib_rep1	9485	sg|P0A6P1|EFTS_ECOLI Elongation factor Ts OS=Escherichia coli (strain K12) GN=tsf PE=1 SV=2			FALSE	sg|P0A7K6|RL19_ECOLI 50S ribosomal protein L19 OS=Escherichia coli (strain K12) GN=rplS PE=1 SV=2	sg|P0A7K6|RL19_ECOLI 50S ribosomal protein L19 OS=Escherichia coli (strain K12) GN=rplS PE=1 SV=2		FALSE	TGAGMoxMDcmCKK	KISNGEGVER	16	63	10	10	9	1	24	63	3	43.68	FALSE	TRUE	FALSE	FALSE	Between	0	0.001
Scan: 19518 Run: 20210203_QExHFX3_RSLC10_DSSO_mainlib_rep1 P1_SMKQAIYDPENR P2_EKLQER 3 2	20210203_QExHFX3_RSLC10_DSSO_mainlib_rep1	19518	sg|P21499|RNR_ECOLI Ribonuclease R OS=Escherichia coli (strain K12) GN=rnr PE=1 SV=2			FALSE	sg|P0A6F5|CH60_ECOLI 60 kDa chaperonin OS=Escherichia coli (strain K12) GN=groL PE=1 SV=2	sg|P0A6F5|CH60_ECOLI 60 kDa chaperonin OS=Escherichia coli (strain K12) GN=groL PE=1 SV=2		FALSE	SMKQAIYDPENR	EKLQER	542	363	12	6	3	2	544	364	4	43.68	FALSE	TRUE	FALSE	FALSE	Between	0	0.001
Scan: 18913 Run: 20210203_QExHFX3_RSLC10_DSSO_mainlib_rep1 P1_KISNGEGVER P2_FWVESEKR 1 7	20210203_QExHFX3_RSLC10_DSSO_mainlib_rep1	18913	sg|P0A7M2|RL28_ECOLI 50S ribosomal protein L28 OS=Escherichia coli (strain K12) GN=rpmB PE=1 SV=2			FALSE	sg|P0A7K6|RL19_ECOLI 50S ribosomal protein L19 OS=Escherichia coli (strain K12) GN=rplS PE=1 SV=2	sg|P0A7K6|RL19_ECOLI 50S ribosomal protein L19 OS=Escherichia coli (strain K12) GN=rplS PE=1 SV=2		FALSE	FWVESEKR	KISNGEGVER	38	63	8	10	7	1	44	63	3	43.676	FALSE	TRUE	FALSE	FALSE	Between	0	0.001
Scan: 13113 Run: 20210203_QExHFX3_RSLC10_DSSO_mainlib_rep1 P1_VGAATEVEoxMKEK P2_EKLQER 10 2	20210203_QExHFX3_RSLC10_DSSO_mainlib_rep1	13113	sg|P0A6F5|CH60_ECOLI 60 kDa chaperonin OS=Escherichia coli (strain K12) GN=groL PE=1 SV=2			FALSE	sg|P0A6F5|CH60_ECOLI 60 kDa chaperonin OS=Escherichia coli (strain K12) GN=groL PE=1 SV=2	sg|P0A6F5|CH60_ECOLI 60 kDa chaperonin OS=Escherichia coli (strain K12) GN=groL PE=1 SV=2		FALSE	VGAATEVEoxMKEK	EKLQER	381	363	12	6	10	2	390	364	4	43.676	FALSE	TRUE	FALSE	FALSE	Self	-0.004	0
Scan: 32431 Run: 20210203_QExHFX3_RSLC10_DSSO_mainlib_rep1 P1_YPEGTKLTGR P2_QLGEDPWVAIAKR 6 12	20210203_QExHFX3_RSLC10_DSSO_mainlib_rep1	32431	sg|P0AG67|RS1_ECOLI 30S ribosomal protein S1 OS=Escherichia coli (strain K12) GN=rpsA PE=1 SV=1			FALSE	sg|P0AG67|RS1_ECOLI 30S ribosomal protein S1 OS=Escherichia coli (strain K12) GN=rpsA PE=1 SV=1	sg|P0AG67|RS1_ECOLI 30S ribosomal protein S1 OS=Escherichia coli (strain K12) GN=rpsA PE=1 SV=1		FALSE	QLGEDPWVAIAKR	YPEGTKLTGR	261	274	13	10	12	6	272	279	4	43.674	FALSE	TRUE	FALSE	FALSE	Self	-0.004	0
Scan: 12400 Run: 20210203_QExHFX3_RSLC10_DSSO_mainlib_rep1 P1_QPHAKGR P2_MTDKLTSLR 5 4	20210203_QExHFX3_RSLC10_DSSO_mainlib_rep1	12400	sg|P25888|RHLE_ECOLI ATP-dependent RNA helicase RhlE OS=Escherichia coli (strain K12) GN=rhlE PE=1 SV=3			FALSE	sg|P0A870|TALB_ECOLI Transaldolase B OS=Escherichia coli (strain K12) GN=talB PE=1 SV=2	sg|P0A870|TALB_ECOLI Transaldolase B OS=Escherichia coli (strain K12) GN=talB PE=1 SV=2		FALSE	QPHAKGR	MTDKLTSLR	67	1	7	9	5	4	71	4	3	43.672	FALSE	TRUE	FALSE	FALSE	Between	0	0.001
Scan: 25098 Run: 20210203_QExHFX3_RSLC10_DSSO_mainlib_rep1 P1_AKLYYLR P2_AFNAKTDSIEK 2 5	20210203_QExHFX3_RSLC10_DSSO_mainlib_rep1	25098	sg|P0A7J7|RL11_ECOLI 50S ribosomal protein L11 OS=Escherichia coli (strain K12) GN=rplK PE=1 SV=2			FALSE	sg|P0A7K6|RL19_ECOLI 50S ribosomal protein L19 OS=Escherichia coli (strain K12) GN=rplS PE=1 SV=2	sg|P0A7K6|RL19_ECOLI 50S ribosomal protein L19 OS=Escherichia coli (strain K12) GN=rplS PE=1 SV=2		FALSE	AFNAKTDSIEK	AKLYYLR	41	95	11	7	5	2	45	96	4	43.672	FALSE	TRUE	FALSE	FALSE	Between	0	0.001
Scan: 28046 Run: 20210203_QExHFX3_RSLC10_DSSO_mainlib_rep1 P1_QLDHGQKVTELLK P2_DAAAAVGKAVAER 7 8	20210203_QExHFX3_RSLC10_DSSO_mainlib_rep1	28046	sg|P0C018|RL18_ECOLI 50S ribosomal protein L18 OS=Escherichia coli (strain K12) GN=rplR PE=1 SV=1			FALSE	sg|P0ABB0|ATPA_ECOLI ATP synthase subunit alpha OS=Escherichia coli (strain K12) GN=atpA PE=1 SV=1	sg|P0ABB0|ATPA_ECOLI ATP synthase subunit alpha OS=Escherichia coli (strain K12) GN=atpA PE=1 SV=1		FALSE	DAAAAVGKAVAER	QLDHGQKVTELLK	69	420	13	13	8	7	76	426	5	43.672	FALSE	TRUE	FALSE	FALSE	Between	0	0.001
Scan: 19251 Run: 20210203_QExHFX3_RSLC10_DSSO_mainlib_rep1 P1_LSYDTEASIAKAK P2_EKLQER 11 2	20210203_QExHFX3_RSLC10_DSSO_mainlib_rep1	19251	sg|P0A870|TALB_ECOLI Transaldolase B OS=Escherichia coli (strain K12) GN=talB PE=1 SV=2			FALSE	sg|P0A6F5|CH60_ECOLI 60 kDa chaperonin OS=Escherichia coli (strain K12) GN=groL PE=1 SV=2	sg|P0A6F5|CH60_ECOLI 60 kDa chaperonin OS=Escherichia coli (strain K12) GN=groL PE=1 SV=2		FALSE	LSYDTEASIAKAK	EKLQER	101	363	13	6	11	2	111	364	4	43.672	FALSE	TRUE	FALSE	FALSE	Between	0	0.001
Scan: 23681 Run: 20210203_QExHFX3_RSLC10_DSSO_mainlib_rep1 P1_QcmCKANPWQQFAETHNK P2_KAGFVTR 3 1	20210203_QExHFX3_RSLC10_DSSO_mainlib_rep1	23681	sg|P0AG67|RS1_ECOLI 30S ribosomal protein S1 OS=Escherichia coli (strain K12) GN=rpsA PE=1 SV=1			FALSE	sg|P0A7X3|RS9_ECOLI 30S ribosomal protein S9 OS=Escherichia coli (strain K12) GN=rpsI PE=1 SV=2	sg|P0A7X3|RS9_ECOLI 30S ribosomal protein S9 OS=Escherichia coli (strain K12) GN=rpsI PE=1 SV=2		FALSE	QcmCKANPWQQFAETHNK	KAGFVTR	348	100	16	7	3	1	350	100	5	43.672	FALSE	TRUE	FALSE	FALSE	Between	0	0.002
Scan: 7475 Run: 20210203_QExHFX3_RSLC10_DSSO_mainlib_rep1 P1_ELKPHDR P2_ELKPHDR 3 3	20210203_QExHFX3_RSLC10_DSSO_mainlib_rep1	7475	sg|P0A9Q1|ARCA_ECOLI Aerobic respiration control protein ArcA OS=Escherichia coli (strain K12) GN=arcA PE=1 SV=1			FALSE	sg|P0A9Q1|ARCA_ECOLI Aerobic respiration control protein ArcA OS=Escherichia coli (strain K12) GN=arcA PE=1 SV=1	sg|P0A9Q1|ARCA_ECOLI Aerobic respiration control protein ArcA OS=Escherichia coli (strain K12) GN=arcA PE=1 SV=1		FALSE	ELKPHDR	ELKPHDR	193	193	7	7	3	3	195	195	5	43.671	FALSE	TRUE	FALSE	FALSE	Self	-0.004	0
Scan: 13136 Run: 20210203_QExHFX3_RSLC10_DSSO_mainlib_rep1 P1_VAKSNVPALEAcmCPQK P2_KSSAAR 3 1	20210203_QExHFX3_RSLC10_DSSO_mainlib_rep1	13136	sg|P0A7S3|RS12_ECOLI 30S ribosomal protein S12 OS=Escherichia coli (strain K12) GN=rpsL PE=1 SV=2			FALSE	sg|P0A7X3|RS9_ECOLI 30S ribosomal protein S9 OS=Escherichia coli (strain K12) GN=rpsI PE=1 SV=2	sg|P0A7X3|RS9_ECOLI 30S ribosomal protein S9 OS=Escherichia coli (strain K12) GN=rpsI PE=1 SV=2		FALSE	VAKSNVPALEAcmCPQK	KSSAAR	16	13	15	6	3	1	18	13	4	43.671	FALSE	TRUE	FALSE	FALSE	Between	0	0.002
Scan: 10811 Run: 20210203_QExHFX3_RSLC10_DSSO_mainlib_rep1 P1_MAVQQNKPTR P2_EKLQER 7 2	20210203_QExHFX3_RSLC10_DSSO_mainlib_rep1	10811	sg|P0A7N4|RL32_ECOLI 50S ribosomal protein L32 OS=Escherichia coli (strain K12) GN=rpmF PE=1 SV=2			FALSE	sg|P0A6F5|CH60_ECOLI 60 kDa chaperonin OS=Escherichia coli (strain K12) GN=groL PE=1 SV=2	sg|P0A6F5|CH60_ECOLI 60 kDa chaperonin OS=Escherichia coli (strain K12) GN=groL PE=1 SV=2		FALSE	MAVQQNKPTR	EKLQER	1	363	10	6	7	2	7	364	4	43.669	FALSE	TRUE	FALSE	FALSE	Between	0	0.002
Scan: 27814 Run: 20210203_QExHFX3_RSLC10_DSSO_mainlib_rep1 P1_LWDKETLEK P2_ILKcmCGFR 4 3	20210203_QExHFX3_RSLC10_DSSO_mainlib_rep1	27814	sg|P0AG44|RL17_ECOLI 50S ribosomal protein L17 OS=Escherichia coli (strain K12) GN=rplQ PE=1 SV=1			FALSE	sg|P0A7D7|PUR7_ECOLI Phosphoribosylaminoimidazole-succinocarboxamide synthase OS=Escherichia coli (strain K12) GN=purC PE=1 SV=1	sg|P0A7D7|PUR7_ECOLI Phosphoribosylaminoimidazole-succinocarboxamide synthase OS=Escherichia coli (strain K12) GN=purC PE=1 SV=1		FALSE	ILKcmCGFR	LWDKETLEK	97	200	7	9	3	4	99	203	4	43.666	FALSE	TRUE	FALSE	FALSE	Between	0	0.002
Scan: 21003 Run: 20210203_QExHFX3_RSLC10_DSSO_mainlib_rep1 P1_VVNSKEDIR P2_LSYDTEASIAKAK 5 11	20210203_QExHFX3_RSLC10_DSSO_mainlib_rep1	21003	sg|P0A870|TALB_ECOLI Transaldolase B OS=Escherichia coli (strain K12) GN=talB PE=1 SV=2			FALSE	sg|P0A836|SUCC_ECOLI Succinyl-CoA ligase [ADP-forming] subunit beta OS=Escherichia coli (strain K12) GN=sucC PE=1 SV=1	sg|P0A836|SUCC_ECOLI Succinyl-CoA ligase [ADP-forming] subunit beta OS=Escherichia coli (strain K12) GN=sucC PE=1 SV=1		FALSE	LSYDTEASIAKAK	VVNSKEDIR	101	62	13	9	11	5	111	66	4	43.665	FALSE	TRUE	FALSE	FALSE	Between	0	0.002
Scan: 20491 Run: 20210203_QExHFX3_RSLC10_DSSO_mainlib_rep1 P1_EGGNEKVILcmCDR P2_ASFDKANR 6 5	20210203_QExHFX3_RSLC10_DSSO_mainlib_rep1	20491	sg|P0A715|KDSA_ECOLI 2-dehydro-3-deoxyphosphooctonate aldolase OS=Escherichia coli (strain K12) GN=kdsA PE=1 SV=1			FALSE	sg|P0A715|KDSA_ECOLI 2-dehydro-3-deoxyphosphooctonate aldolase OS=Escherichia coli (strain K12) GN=kdsA PE=1 SV=1	sg|P0A715|KDSA_ECOLI 2-dehydro-3-deoxyphosphooctonate aldolase OS=Escherichia coli (strain K12) GN=kdsA PE=1 SV=1		FALSE	EGGNEKVILcmCDR	ASFDKANR	157	56	12	8	6	5	162	60	4	43.664	FALSE	TRUE	FALSE	FALSE	Self	-0.004	0
Scan: 9369 Run: 20210203_QExHFX3_RSLC10_DSSO_mainlib_rep1 P1_EKLQER P2_EKLQER 2 2	20210203_QExHFX3_RSLC10_DSSO_mainlib_rep1	9369	sg|P0A6F5|CH60_ECOLI 60 kDa chaperonin OS=Escherichia coli (strain K12) GN=groL PE=1 SV=2			FALSE	sg|P0A6F5|CH60_ECOLI 60 kDa chaperonin OS=Escherichia coli (strain K12) GN=groL PE=1 SV=2	sg|P0A6F5|CH60_ECOLI 60 kDa chaperonin OS=Escherichia coli (strain K12) GN=groL PE=1 SV=2		FALSE	EKLQER	EKLQER	363	363	6	6	2	2	364	364	3	43.664	FALSE	TRUE	FALSE	FALSE	Self	-0.004	0
Scan: 22107 Run: 20210203_QExHFX3_RSLC10_DSSO_mainlib_rep1 P1_TDKFIVR P2_DIDGHDAASIKR 3 11	20210203_QExHFX3_RSLC10_DSSO_mainlib_rep1	22107	sg|P27302|TKT1_ECOLI Transketolase 1 OS=Escherichia coli (strain K12) GN=tktA PE=1 SV=5			FALSE	sg|P60422|RL2_ECOLI 50S ribosomal protein L2 OS=Escherichia coli (strain K12) GN=rplB PE=1 SV=2	sg|P60422|RL2_ECOLI 50S ribosomal protein L2 OS=Escherichia coli (strain K12) GN=rplB PE=1 SV=2		FALSE	DIDGHDAASIKR	TDKFIVR	215	263	12	7	11	3	225	265	4	43.663	FALSE	TRUE	FALSE	FALSE	Between	0	0.002
Scan: 26030 Run: 20210203_QExHFX3_RSLC10_DSSO_mainlib_rep1 P1_TIKITQTR P2_QMKAIDDLVK 3 3	20210203_QExHFX3_RSLC10_DSSO_mainlib_rep1	26030	sg|P0AG51|RL30_ECOLI 50S ribosomal protein L30 OS=Escherichia coli (strain K12) GN=rpmD PE=1 SV=2			FALSE	sg|P0A715|KDSA_ECOLI 2-dehydro-3-deoxyphosphooctonate aldolase OS=Escherichia coli (strain K12) GN=kdsA PE=1 SV=1	sg|P0A715|KDSA_ECOLI 2-dehydro-3-deoxyphosphooctonate aldolase OS=Escherichia coli (strain K12) GN=kdsA PE=1 SV=1		FALSE	TIKITQTR	QMKAIDDLVK	4	266	8	10	3	3	6	268	4	43.661	FALSE	TRUE	FALSE	FALSE	Between	0	0.002
Scan: 17154 Run: 20210203_QExHFX3_RSLC10_DSSO_mainlib_rep1 P1_YPEGTKLTGR P2_IGSTIKTDR 6 6	20210203_QExHFX3_RSLC10_DSSO_mainlib_rep1	17154	sg|P0AG67|RS1_ECOLI 30S ribosomal protein S1 OS=Escherichia coli (strain K12) GN=rpsA PE=1 SV=1			FALSE	sg|P0A7N1|RL31B_ECOLI 50S ribosomal protein L31 type B OS=Escherichia coli (strain K12) GN=ykgM PE=1 SV=1	sg|P0A7N1|RL31B_ECOLI 50S ribosomal protein L31 type B OS=Escherichia coli (strain K12) GN=ykgM PE=1 SV=1		FALSE	YPEGTKLTGR	IGSTIKTDR	274	25	10	9	6	6	279	30	4	43.66	FALSE	TRUE	FALSE	FALSE	Between	0	0.002
Scan: 35077 Run: 20210203_QExHFX3_RSLC10_DSSO_mainlib_rep1 P1_VVEPLITLAKTDSVANR P2_VKDLPGVR 10 2	20210203_QExHFX3_RSLC10_DSSO_mainlib_rep1	35077	sg|P0AG44|RL17_ECOLI 50S ribosomal protein L17 OS=Escherichia coli (strain K12) GN=rplQ PE=1 SV=1			FALSE	sg|P0A7S3|RS12_ECOLI 30S ribosomal protein S12 OS=Escherichia coli (strain K12) GN=rpsL PE=1 SV=2	sg|P0A7S3|RS12_ECOLI 30S ribosomal protein S12 OS=Escherichia coli (strain K12) GN=rpsL PE=1 SV=2		FALSE	VVEPLITLAKTDSVANR	VKDLPGVR	47	87	17	8	10	2	56	88	4	43.659	FALSE	TRUE	FALSE	FALSE	Between	0	0.002
Scan: 21684 Run: 20210203_QExHFX3_RSLC10_DSSO_mainlib_rep1 P1_LWDKETLEK P2_EKLQER 4 2	20210203_QExHFX3_RSLC10_DSSO_mainlib_rep1	21684	sg|P0A7D7|PUR7_ECOLI Phosphoribosylaminoimidazole-succinocarboxamide synthase OS=Escherichia coli (strain K12) GN=purC PE=1 SV=1			FALSE	sg|P0A6F5|CH60_ECOLI 60 kDa chaperonin OS=Escherichia coli (strain K12) GN=groL PE=1 SV=2	sg|P0A6F5|CH60_ECOLI 60 kDa chaperonin OS=Escherichia coli (strain K12) GN=groL PE=1 SV=2		FALSE	LWDKETLEK	EKLQER	200	363	9	6	4	2	203	364	4	43.657	FALSE	TRUE	FALSE	FALSE	Between	0	0.002
Scan: 28068 Run: 20210203_QExHFX3_RSLC10_DSSO_mainlib_rep1 P1_MKGEMPSDFDAK P2_FWVESEKR 2 7	20210203_QExHFX3_RSLC10_DSSO_mainlib_rep1	28068	sg|P0A7M2|RL28_ECOLI 50S ribosomal protein L28 OS=Escherichia coli (strain K12) GN=rpmB PE=1 SV=2			FALSE	sg|P27302|TKT1_ECOLI Transketolase 1 OS=Escherichia coli (strain K12) GN=tktA PE=1 SV=5	sg|P27302|TKT1_ECOLI Transketolase 1 OS=Escherichia coli (strain K12) GN=tktA PE=1 SV=5		FALSE	FWVESEKR	MKGEMPSDFDAK	38	329	8	12	7	2	44	330	4	43.657	FALSE	TRUE	FALSE	FALSE	Between	0	0.002
Scan: 25823 Run: 20210203_QExHFX3_RSLC10_DSSO_mainlib_rep1 P1_QLDHGQKVTELLK P2_EAEKYANPIPSR 7 4	20210203_QExHFX3_RSLC10_DSSO_mainlib_rep1	25823	sg|P0ABB0|ATPA_ECOLI ATP synthase subunit alpha OS=Escherichia coli (strain K12) GN=atpA PE=1 SV=1			FALSE	sg|P21499|RNR_ECOLI Ribonuclease R OS=Escherichia coli (strain K12) GN=rnr PE=1 SV=2	sg|P21499|RNR_ECOLI Ribonuclease R OS=Escherichia coli (strain K12) GN=rnr PE=1 SV=2		FALSE	QLDHGQKVTELLK	EAEKYANPIPSR	420	10	13	12	7	4	426	13	5	43.656	FALSE	TRUE	FALSE	FALSE	Between	0	0.002
Scan: 35622 Run: 20210203_QExHFX3_RSLC10_DSSO_mainlib_rep1 P1_YILAPKGLK P2_DYSKYLNIR 6 4	20210203_QExHFX3_RSLC10_DSSO_mainlib_rep1	35622	sg|P60422|RL2_ECOLI 50S ribosomal protein L2 OS=Escherichia coli (strain K12) GN=rplB PE=1 SV=2			FALSE	sg|P25888|RHLE_ECOLI ATP-dependent RNA helicase RhlE OS=Escherichia coli (strain K12) GN=rhlE PE=1 SV=3	sg|P25888|RHLE_ECOLI ATP-dependent RNA helicase RhlE OS=Escherichia coli (strain K12) GN=rhlE PE=1 SV=3		FALSE	YILAPKGLK	DYSKYLNIR	103	97	9	9	6	4	108	100	4	43.656	FALSE	TRUE	FALSE	FALSE	Between	0	0.002
Scan: 21573 Run: 20210203_QExHFX3_RSLC10_DSSO_mainlib_rep1 P1_TDKFIVR P2_KAGFVTR 3 1	20210203_QExHFX3_RSLC10_DSSO_mainlib_rep1	21573	sg|P60422|RL2_ECOLI 50S ribosomal protein L2 OS=Escherichia coli (strain K12) GN=rplB PE=1 SV=2			FALSE	sg|P0A7X3|RS9_ECOLI 30S ribosomal protein S9 OS=Escherichia coli (strain K12) GN=rpsI PE=1 SV=2	sg|P0A7X3|RS9_ECOLI 30S ribosomal protein S9 OS=Escherichia coli (strain K12) GN=rpsI PE=1 SV=2		FALSE	TDKFIVR	KAGFVTR	263	100	7	7	3	1	265	100	4	43.654	FALSE	TRUE	FALSE	FALSE	Between	0	0.002
Scan: 13572 Run: 20210203_QExHFX3_RSLC10_DSSO_mainlib_rep1 P1_TDKFIVR P2_SHALNATKR 3 8	20210203_QExHFX3_RSLC10_DSSO_mainlib_rep1	13572	sg|P0A7M2|RL28_ECOLI 50S ribosomal protein L28 OS=Escherichia coli (strain K12) GN=rpmB PE=1 SV=2			FALSE	sg|P60422|RL2_ECOLI 50S ribosomal protein L2 OS=Escherichia coli (strain K12) GN=rplB PE=1 SV=2	sg|P60422|RL2_ECOLI 50S ribosomal protein L2 OS=Escherichia coli (strain K12) GN=rplB PE=1 SV=2		FALSE	SHALNATKR	TDKFIVR	19	263	9	7	8	3	26	265	5	43.653	FALSE	TRUE	FALSE	FALSE	Between	0	0.002
Scan: 14386 Run: 20210203_QExHFX3_RSLC10_DSSO_mainlib_rep1 P1_KISNGEGVER P2_KAGNVAADGVIK 1 1	20210203_QExHFX3_RSLC10_DSSO_mainlib_rep1	14386	sg|P0A6P1|EFTS_ECOLI Elongation factor Ts OS=Escherichia coli (strain K12) GN=tsf PE=1 SV=2			FALSE	sg|P0A7K6|RL19_ECOLI 50S ribosomal protein L19 OS=Escherichia coli (strain K12) GN=rplS PE=1 SV=2	sg|P0A7K6|RL19_ECOLI 50S ribosomal protein L19 OS=Escherichia coli (strain K12) GN=rplS PE=1 SV=2		FALSE	KAGNVAADGVIK	KISNGEGVER	52	63	12	10	1	1	52	63	4	43.653	FALSE	TRUE	FALSE	FALSE	Between	0	0.002
Scan: 25702 Run: 20210203_QExHFX3_RSLC10_DSSO_mainlib_rep1 P1_VKHPSEIVNVGDEITVK P2_SHPFYTGKLR 2 8	20210203_QExHFX3_RSLC10_DSSO_mainlib_rep1	25702	sg|P0AG67|RS1_ECOLI 30S ribosomal protein S1 OS=Escherichia coli (strain K12) GN=rpsA PE=1 SV=1			FALSE	sg|P0A7N1|RL31B_ECOLI 50S ribosomal protein L31 type B OS=Escherichia coli (strain K12) GN=ykgM PE=1 SV=1	sg|P0A7N1|RL31B_ECOLI 50S ribosomal protein L31 type B OS=Escherichia coli (strain K12) GN=ykgM PE=1 SV=1		FALSE	VKHPSEIVNVGDEITVK	SHPFYTGKLR	228	53	17	10	2	8	229	60	5	43.651	FALSE	TRUE	FALSE	FALSE	Between	0	0.002
Scan: 23918 Run: 20210203_QExHFX3_RSLC10_DSSO_mainlib_rep1 P1_EIAEKMVEGR P2_DAAAAVGKAVAER 5 8	20210203_QExHFX3_RSLC10_DSSO_mainlib_rep1	23918	sg|P0A6P1|EFTS_ECOLI Elongation factor Ts OS=Escherichia coli (strain K12) GN=tsf PE=1 SV=2			FALSE	sg|P0C018|RL18_ECOLI 50S ribosomal protein L18 OS=Escherichia coli (strain K12) GN=rplR PE=1 SV=1	sg|P0C018|RL18_ECOLI 50S ribosomal protein L18 OS=Escherichia coli (strain K12) GN=rplR PE=1 SV=1		FALSE	EIAEKMVEGR	DAAAAVGKAVAER	210	69	10	13	5	8	214	76	4	43.65	FALSE	TRUE	FALSE	FALSE	Between	0	0.002
Scan: 28503 Run: 20210203_QExHFX3_RSLC10_DSSO_mainlib_rep1 P1_VKDLPGVR P2_KLQLVGVGYR 2 1	20210203_QExHFX3_RSLC10_DSSO_mainlib_rep1	28503	sg|P0A7S3|RS12_ECOLI 30S ribosomal protein S12 OS=Escherichia coli (strain K12) GN=rpsL PE=1 SV=2			FALSE	sg|P0AG55|RL6_ECOLI 50S ribosomal protein L6 OS=Escherichia coli (strain K12) GN=rplF PE=1 SV=2	sg|P0AG55|RL6_ECOLI 50S ribosomal protein L6 OS=Escherichia coli (strain K12) GN=rplF PE=1 SV=2		FALSE	VKDLPGVR	KLQLVGVGYR	87	86	8	10	2	1	88	86	4	43.65	FALSE	TRUE	FALSE	FALSE	Between	0	0.002
Scan: 13699 Run: 20210203_QExHFX3_RSLC10_DSSO_mainlib_rep1 P1_MTDKLTSLR P2_HIGGGHKQAYR 4 7	20210203_QExHFX3_RSLC10_DSSO_mainlib_rep1	13699	sg|P60422|RL2_ECOLI 50S ribosomal protein L2 OS=Escherichia coli (strain K12) GN=rplB PE=1 SV=2			FALSE	sg|P0A870|TALB_ECOLI Transaldolase B OS=Escherichia coli (strain K12) GN=talB PE=1 SV=2	sg|P0A870|TALB_ECOLI Transaldolase B OS=Escherichia coli (strain K12) GN=talB PE=1 SV=2		FALSE	HIGGGHKQAYR	MTDKLTSLR	53	1	11	9	7	4	59	4	5	43.649	FALSE	TRUE	FALSE	FALSE	Between	0	0.002
Scan: 20931 Run: 20210203_QExHFX3_RSLC10_DSSO_mainlib_rep1 P1_VKHPSEIVNVGDEITVK P2_SGAIKAAK 2 5	20210203_QExHFX3_RSLC10_DSSO_mainlib_rep1	20931	sg|P0AG67|RS1_ECOLI 30S ribosomal protein S1 OS=Escherichia coli (strain K12) GN=rpsA PE=1 SV=1			FALSE	sg|P0A6P1|EFTS_ECOLI Elongation factor Ts OS=Escherichia coli (strain K12) GN=tsf PE=1 SV=2	sg|P0A6P1|EFTS_ECOLI Elongation factor Ts OS=Escherichia coli (strain K12) GN=tsf PE=1 SV=2		FALSE	VKHPSEIVNVGDEITVK	SGAIKAAK	228	44	17	8	2	5	229	48	3	43.649	FALSE	TRUE	FALSE	FALSE	Between	0	0.002
Scan: 18566 Run: 20210203_QExHFX3_RSLC10_DSSO_mainlib_rep1 P1_VKDLPGVR P2_MAHIEKQAGELQEK 2 6	20210203_QExHFX3_RSLC10_DSSO_mainlib_rep1	18566	sg|P0A7S3|RS12_ECOLI 30S ribosomal protein S12 OS=Escherichia coli (strain K12) GN=rpsL PE=1 SV=2			FALSE	sg|P0A7W1|RS5_ECOLI 30S ribosomal protein S5 OS=Escherichia coli (strain K12) GN=rpsE PE=1 SV=2	sg|P0A7W1|RS5_ECOLI 30S ribosomal protein S5 OS=Escherichia coli (strain K12) GN=rpsE PE=1 SV=2		FALSE	VKDLPGVR	MAHIEKQAGELQEK	87	1	8	14	2	6	88	6	4	43.649	FALSE	TRUE	FALSE	FALSE	Between	0	0.002
Scan: 15698 Run: 20210203_QExHFX3_RSLC10_DSSO_mainlib_rep1 P1_MTDKLTSLR P2_KDIHPK 4 1	20210203_QExHFX3_RSLC10_DSSO_mainlib_rep1	15698	sg|P0A7M9|RL31_ECOLI 50S ribosomal protein L31 OS=Escherichia coli (strain K12) GN=rpmE PE=1 SV=1			FALSE	sg|P0A870|TALB_ECOLI Transaldolase B OS=Escherichia coli (strain K12) GN=talB PE=1 SV=2	sg|P0A870|TALB_ECOLI Transaldolase B OS=Escherichia coli (strain K12) GN=talB PE=1 SV=2		FALSE	KDIHPK	MTDKLTSLR	3	1	6	9	1	4	3	4	5	43.647	FALSE	TRUE	FALSE	FALSE	Between	0	0.002
Scan: 30079 Run: 20210203_QExHFX3_RSLC10_DSSO_mainlib_rep1 P1_ATIDGLENMNSPEMVAAKR P2_AQSLKEIK 18 5	20210203_QExHFX3_RSLC10_DSSO_mainlib_rep1	30079	sg|P0A7W1|RS5_ECOLI 30S ribosomal protein S5 OS=Escherichia coli (strain K12) GN=rpsE PE=1 SV=2			FALSE	sg|P00956|SYI_ECOLI Isoleucine--tRNA ligase OS=Escherichia coli (strain K12) GN=ileS PE=1 SV=5	sg|P00956|SYI_ECOLI Isoleucine--tRNA ligase OS=Escherichia coli (strain K12) GN=ileS PE=1 SV=5		FALSE	ATIDGLENMNSPEMVAAKR	AQSLKEIK	139	432	19	8	18	5	156	436	4	43.645	FALSE	TRUE	FALSE	FALSE	Between	0	0.002
Scan: 3823 Run: 20210203_QExHFX3_RSLC10_DSSO_mainlib_rep1 P1_oxMAVQQNKPTR P2_KQQGHR 7 1	20210203_QExHFX3_RSLC10_DSSO_mainlib_rep1	3823	sg|P0A7N4|RL32_ECOLI 50S ribosomal protein L32 OS=Escherichia coli (strain K12) GN=rpmF PE=1 SV=2			FALSE	sg|P0AG48|RL21_ECOLI 50S ribosomal protein L21 OS=Escherichia coli (strain K12) GN=rplU PE=1 SV=1	sg|P0AG48|RL21_ECOLI 50S ribosomal protein L21 OS=Escherichia coli (strain K12) GN=rplU PE=1 SV=1		FALSE	oxMAVQQNKPTR	KQQGHR	1	85	10	6	7	1	7	85	4	43.643	FALSE	TRUE	FALSE	FALSE	Between	0	0.002
Scan: 17169 Run: 20210203_QExHFX3_RSLC10_DSSO_mainlib_rep1 P1_AQSLKEIK P2_AQSLKEIK 5 5	20210203_QExHFX3_RSLC10_DSSO_mainlib_rep1	17169	sg|P00956|SYI_ECOLI Isoleucine--tRNA ligase OS=Escherichia coli (strain K12) GN=ileS PE=1 SV=5			FALSE	sg|P00956|SYI_ECOLI Isoleucine--tRNA ligase OS=Escherichia coli (strain K12) GN=ileS PE=1 SV=5	sg|P00956|SYI_ECOLI Isoleucine--tRNA ligase OS=Escherichia coli (strain K12) GN=ileS PE=1 SV=5		FALSE	AQSLKEIK	AQSLKEIK	432	432	8	8	5	5	436	436	4	43.641	FALSE	TRUE	FALSE	FALSE	Self	-0.004	0
Scan: 23106 Run: 20210203_QExHFX3_RSLC10_DSSO_mainlib_rep1 P1_oxMQKQAELYR P2_DAAAAVGKAVAER 3 8	20210203_QExHFX3_RSLC10_DSSO_mainlib_rep1	23106	sg|P0C018|RL18_ECOLI 50S ribosomal protein L18 OS=Escherichia coli (strain K12) GN=rplR PE=1 SV=1			FALSE	sg|P0A7D7|PUR7_ECOLI Phosphoribosylaminoimidazole-succinocarboxamide synthase OS=Escherichia coli (strain K12) GN=purC PE=1 SV=1	sg|P0A7D7|PUR7_ECOLI Phosphoribosylaminoimidazole-succinocarboxamide synthase OS=Escherichia coli (strain K12) GN=purC PE=1 SV=1		FALSE	DAAAAVGKAVAER	oxMQKQAELYR	69	1	13	9	8	3	76	3	4	43.639	FALSE	TRUE	FALSE	FALSE	Between	0	0.002
Scan: 9489 Run: 20210203_QExHFX3_RSLC10_DSSO_mainlib_rep1 P1_VSAKGoxMR P2_IGSTIKTDR 4 6	20210203_QExHFX3_RSLC10_DSSO_mainlib_rep1	9489	sg|P0A7N1|RL31B_ECOLI 50S ribosomal protein L31 type B OS=Escherichia coli (strain K12) GN=ykgM PE=1 SV=1			FALSE	sg|P0A7M2|RL28_ECOLI 50S ribosomal protein L28 OS=Escherichia coli (strain K12) GN=rpmB PE=1 SV=2	sg|P0A7M2|RL28_ECOLI 50S ribosomal protein L28 OS=Escherichia coli (strain K12) GN=rpmB PE=1 SV=2		FALSE	IGSTIKTDR	VSAKGoxMR	25	51	9	7	6	4	30	54	4	43.639	FALSE	TRUE	FALSE	FALSE	Between	0	0.002
Scan: 10007 Run: 20210203_QExHFX3_RSLC10_DSSO_mainlib_rep1 P1_SHPFYTGKLR P2_QPHAKGR 8 5	20210203_QExHFX3_RSLC10_DSSO_mainlib_rep1	10007	sg|P0A7N1|RL31B_ECOLI 50S ribosomal protein L31 type B OS=Escherichia coli (strain K12) GN=ykgM PE=1 SV=1			FALSE	sg|P25888|RHLE_ECOLI ATP-dependent RNA helicase RhlE OS=Escherichia coli (strain K12) GN=rhlE PE=1 SV=3	sg|P25888|RHLE_ECOLI ATP-dependent RNA helicase RhlE OS=Escherichia coli (strain K12) GN=rhlE PE=1 SV=3		FALSE	SHPFYTGKLR	QPHAKGR	53	67	10	7	8	5	60	71	5	43.639	FALSE	TRUE	FALSE	FALSE	Between	0	0.002
Scan: 12438 Run: 20210203_QExHFX3_RSLC10_DSSO_mainlib_rep1 P1_KDIHPK P2_ILKcmCGFR 1 3	20210203_QExHFX3_RSLC10_DSSO_mainlib_rep1	12438	sg|P0AG44|RL17_ECOLI 50S ribosomal protein L17 OS=Escherichia coli (strain K12) GN=rplQ PE=1 SV=1			FALSE	sg|P0A7M9|RL31_ECOLI 50S ribosomal protein L31 OS=Escherichia coli (strain K12) GN=rpmE PE=1 SV=1	sg|P0A7M9|RL31_ECOLI 50S ribosomal protein L31 OS=Escherichia coli (strain K12) GN=rpmE PE=1 SV=1		FALSE	ILKcmCGFR	KDIHPK	97	3	7	6	3	1	99	3	4	43.638	FALSE	TRUE	FALSE	FALSE	Between	0	0.002
Scan: 15488 Run: 20210203_QExHFX3_RSLC10_DSSO_mainlib_rep1 P1_VSAKGMR P2_VGAATEVEMKEK 4 10	20210203_QExHFX3_RSLC10_DSSO_mainlib_rep1	15488	sg|P0A6F5|CH60_ECOLI 60 kDa chaperonin OS=Escherichia coli (strain K12) GN=groL PE=1 SV=2			FALSE	sg|P0A7M2|RL28_ECOLI 50S ribosomal protein L28 OS=Escherichia coli (strain K12) GN=rpmB PE=1 SV=2	sg|P0A7M2|RL28_ECOLI 50S ribosomal protein L28 OS=Escherichia coli (strain K12) GN=rpmB PE=1 SV=2		FALSE	VGAATEVEMKEK	VSAKGMR	381	51	12	7	10	4	390	54	4	43.638	FALSE	TRUE	FALSE	FALSE	Between	0	0.002
Scan: 17377 Run: 20210203_QExHFX3_RSLC10_DSSO_mainlib_rep1 P1_SHALNATKR P2_EFIAKLQANPAK 8 5	20210203_QExHFX3_RSLC10_DSSO_mainlib_rep1	17377	sg|P27302|TKT1_ECOLI Transketolase 1 OS=Escherichia coli (strain K12) GN=tktA PE=1 SV=5			FALSE	sg|P0A7M2|RL28_ECOLI 50S ribosomal protein L28 OS=Escherichia coli (strain K12) GN=rpmB PE=1 SV=2	sg|P0A7M2|RL28_ECOLI 50S ribosomal protein L28 OS=Escherichia coli (strain K12) GN=rpmB PE=1 SV=2		FALSE	EFIAKLQANPAK	SHALNATKR	343	19	12	9	5	8	347	26	5	43.636	FALSE	TRUE	FALSE	FALSE	Between	0	0.002
Scan: 28618 Run: 20210203_QExHFX3_RSLC10_DSSO_mainlib_rep1 P1_VVSMPSTDAFDKQDAAYR P2_TIKITQTR 12 3	20210203_QExHFX3_RSLC10_DSSO_mainlib_rep1	28618	sg|P27302|TKT1_ECOLI Transketolase 1 OS=Escherichia coli (strain K12) GN=tktA PE=1 SV=5			FALSE	sg|P0AG51|RL30_ECOLI 50S ribosomal protein L30 OS=Escherichia coli (strain K12) GN=rpmD PE=1 SV=2	sg|P0AG51|RL30_ECOLI 50S ribosomal protein L30 OS=Escherichia coli (strain K12) GN=rpmD PE=1 SV=2		FALSE	VVSMPSTDAFDKQDAAYR	TIKITQTR	580	4	18	8	12	3	591	6	3	43.635	FALSE	TRUE	FALSE	FALSE	Between	0	0.002
Scan: 2111 Run: 20210203_QExHFX3_RSLC10_DSSO_mainlib_rep1 P1_KSSAAR P2_KSSAAR 1 1	20210203_QExHFX3_RSLC10_DSSO_mainlib_rep1	2111	sg|P0A7X3|RS9_ECOLI 30S ribosomal protein S9 OS=Escherichia coli (strain K12) GN=rpsI PE=1 SV=2			FALSE	sg|P0A7X3|RS9_ECOLI 30S ribosomal protein S9 OS=Escherichia coli (strain K12) GN=rpsI PE=1 SV=2	sg|P0A7X3|RS9_ECOLI 30S ribosomal protein S9 OS=Escherichia coli (strain K12) GN=rpsI PE=1 SV=2		FALSE	KSSAAR	KSSAAR	13	13	6	6	1	1	13	13	4	43.634	FALSE	TRUE	FALSE	FALSE	Self	-0.004	0
Scan: 19277 Run: 20210203_QExHFX3_RSLC10_DSSO_mainlib_rep1 P1_KLQLVGVGYR P2_GEVKGK 1 4	20210203_QExHFX3_RSLC10_DSSO_mainlib_rep1	19277	sg|P0AG55|RL6_ECOLI 50S ribosomal protein L6 OS=Escherichia coli (strain K12) GN=rplF PE=1 SV=2			FALSE	sg|P0ABB0|ATPA_ECOLI ATP synthase subunit alpha OS=Escherichia coli (strain K12) GN=atpA PE=1 SV=1	sg|P0ABB0|ATPA_ECOLI ATP synthase subunit alpha OS=Escherichia coli (strain K12) GN=atpA PE=1 SV=1		FALSE	KLQLVGVGYR	GEVKGK	86	315	10	6	1	4	86	318	4	43.632	FALSE	TRUE	FALSE	FALSE	Between	0	0.002
Scan: 21837 Run: 20210203_QExHFX3_RSLC10_DSSO_mainlib_rep1 P1_TDKFIVR P2_DIDGHDAASIKR 3 11	20210203_QExHFX3_RSLC10_DSSO_mainlib_rep1	21837	sg|P27302|TKT1_ECOLI Transketolase 1 OS=Escherichia coli (strain K12) GN=tktA PE=1 SV=5			FALSE	sg|P60422|RL2_ECOLI 50S ribosomal protein L2 OS=Escherichia coli (strain K12) GN=rplB PE=1 SV=2	sg|P60422|RL2_ECOLI 50S ribosomal protein L2 OS=Escherichia coli (strain K12) GN=rplB PE=1 SV=2		FALSE	DIDGHDAASIKR	TDKFIVR	215	263	12	7	11	3	225	265	5	43.631	FALSE	TRUE	FALSE	FALSE	Between	0	0.002
Scan: 22871 Run: 20210203_QExHFX3_RSLC10_DSSO_mainlib_rep1 P1_QLDHGQKVTELLK P2_KAGNVAADGVIK 7 1	20210203_QExHFX3_RSLC10_DSSO_mainlib_rep1	22871	sg|P0ABB0|ATPA_ECOLI ATP synthase subunit alpha OS=Escherichia coli (strain K12) GN=atpA PE=1 SV=1			FALSE	sg|P0A6P1|EFTS_ECOLI Elongation factor Ts OS=Escherichia coli (strain K12) GN=tsf PE=1 SV=2	sg|P0A6P1|EFTS_ECOLI Elongation factor Ts OS=Escherichia coli (strain K12) GN=tsf PE=1 SV=2		FALSE	QLDHGQKVTELLK	KAGNVAADGVIK	420	52	13	12	7	1	426	52	5	43.631	FALSE	TRUE	FALSE	FALSE	Between	0	0.002
Scan: 3376 Run: 20210203_QExHFX3_RSLC10_DSSO_mainlib_rep1 P1_KQQGHR P2_EKLQER 1 2	20210203_QExHFX3_RSLC10_DSSO_mainlib_rep1	3376	sg|P0AG48|RL21_ECOLI 50S ribosomal protein L21 OS=Escherichia coli (strain K12) GN=rplU PE=1 SV=1			FALSE	sg|P0A6F5|CH60_ECOLI 60 kDa chaperonin OS=Escherichia coli (strain K12) GN=groL PE=1 SV=2	sg|P0A6F5|CH60_ECOLI 60 kDa chaperonin OS=Escherichia coli (strain K12) GN=groL PE=1 SV=2		FALSE	KQQGHR	EKLQER	85	363	6	6	1	2	85	364	4	43.631	FALSE	TRUE	FALSE	FALSE	Between	0	0.002
Scan: 7076 Run: 20210203_QExHFX3_RSLC10_DSSO_mainlib_rep1 P1_TGAGMMDcmCKK P2_KSSAAR 9 1	20210203_QExHFX3_RSLC10_DSSO_mainlib_rep1	7076	sg|P0A6P1|EFTS_ECOLI Elongation factor Ts OS=Escherichia coli (strain K12) GN=tsf PE=1 SV=2			FALSE	sg|P0A7X3|RS9_ECOLI 30S ribosomal protein S9 OS=Escherichia coli (strain K12) GN=rpsI PE=1 SV=2	sg|P0A7X3|RS9_ECOLI 30S ribosomal protein S9 OS=Escherichia coli (strain K12) GN=rpsI PE=1 SV=2		FALSE	TGAGMMDcmCKK	KSSAAR	16	13	10	6	9	1	24	13	3	43.629	FALSE	TRUE	FALSE	FALSE	Between	0	0.002
Scan: 21067 Run: 20210203_QExHFX3_RSLC10_DSSO_mainlib_rep1 P1_SNVPALEAcmCPQKR P2_HPVTPWGVQTKGK 12 11	20210203_QExHFX3_RSLC10_DSSO_mainlib_rep1	21067	sg|P0A7S3|RS12_ECOLI 30S ribosomal protein S12 OS=Escherichia coli (strain K12) GN=rpsL PE=1 SV=2			FALSE	sg|P60422|RL2_ECOLI 50S ribosomal protein L2 OS=Escherichia coli (strain K12) GN=rplB PE=1 SV=2	sg|P60422|RL2_ECOLI 50S ribosomal protein L2 OS=Escherichia coli (strain K12) GN=rplB PE=1 SV=2		FALSE	SNVPALEAcmCPQKR	HPVTPWGVQTKGK	19	243	13	13	12	11	30	253	4	43.629	FALSE	TRUE	FALSE	FALSE	Between	0	0.002
Scan: 21299 Run: 20210203_QExHFX3_RSLC10_DSSO_mainlib_rep1 P1_MAALMKQR P2_DVKFGNDAR 6 3	20210203_QExHFX3_RSLC10_DSSO_mainlib_rep1	21299	sg|P27302|TKT1_ECOLI Transketolase 1 OS=Escherichia coli (strain K12) GN=tktA PE=1 SV=5			FALSE	sg|P0A6F5|CH60_ECOLI 60 kDa chaperonin OS=Escherichia coli (strain K12) GN=groL PE=1 SV=2	sg|P0A6F5|CH60_ECOLI 60 kDa chaperonin OS=Escherichia coli (strain K12) GN=groL PE=1 SV=2		FALSE	MAALMKQR	DVKFGNDAR	447	5	8	9	6	3	452	7	4	43.629	FALSE	TRUE	FALSE	FALSE	Between	0	0.002
Scan: 18912 Run: 20210203_QExHFX3_RSLC10_DSSO_mainlib_rep1 P1_VAVIKAVR P2_MAHIEKQAGELQEK 5 6	20210203_QExHFX3_RSLC10_DSSO_mainlib_rep1	18912	sg|P0A7W1|RS5_ECOLI 30S ribosomal protein S5 OS=Escherichia coli (strain K12) GN=rpsE PE=1 SV=2			FALSE	sg|P0A7K2|RL7_ECOLI 50S ribosomal protein L7/L12 OS=Escherichia coli (strain K12) GN=rplL PE=1 SV=2	sg|P0A7K2|RL7_ECOLI 50S ribosomal protein L7/L12 OS=Escherichia coli (strain K12) GN=rplL PE=1 SV=2		FALSE	MAHIEKQAGELQEK	VAVIKAVR	1	67	14	8	6	5	6	71	4	43.628	FALSE	TRUE	FALSE	FALSE	Between	0	0.002
Scan: 27279 Run: 20210203_QExHFX3_RSLC10_DSSO_mainlib_rep1 P1_TVGQLLKEHNAEVTGFIR P2_SGAIKAAK 7 5	20210203_QExHFX3_RSLC10_DSSO_mainlib_rep1	27279	sg|P0A6P1|EFTS_ECOLI Elongation factor Ts OS=Escherichia coli (strain K12) GN=tsf PE=1 SV=2			FALSE	sg|P0A6P1|EFTS_ECOLI Elongation factor Ts OS=Escherichia coli (strain K12) GN=tsf PE=1 SV=2	sg|P0A6P1|EFTS_ECOLI Elongation factor Ts OS=Escherichia coli (strain K12) GN=tsf PE=1 SV=2		FALSE	TVGQLLKEHNAEVTGFIR	SGAIKAAK	241	44	18	8	7	5	247	48	4	43.626	FALSE	TRUE	FALSE	FALSE	Self	-0.004	0
Scan: 11797 Run: 20210203_QExHFX3_RSLC10_DSSO_mainlib_rep1 P1_TTLPKAK P2_MAVQQNKPTR 5 7	20210203_QExHFX3_RSLC10_DSSO_mainlib_rep1	11797	sg|P0A7N4|RL32_ECOLI 50S ribosomal protein L32 OS=Escherichia coli (strain K12) GN=rpmF PE=1 SV=2			FALSE	sg|P0AG44|RL17_ECOLI 50S ribosomal protein L17 OS=Escherichia coli (strain K12) GN=rplQ PE=1 SV=1	sg|P0AG44|RL17_ECOLI 50S ribosomal protein L17 OS=Escherichia coli (strain K12) GN=rplQ PE=1 SV=1		FALSE	MAVQQNKPTR	TTLPKAK	1	36	10	7	7	5	7	40	3	43.625	FALSE	TRUE	FALSE	FALSE	Between	0	0.002
Scan: 3219 Run: 20210203_QExHFX3_RSLC10_DSSO_mainlib_rep1 P1_VSAKGoxMR P2_KSSAAR 4 1	20210203_QExHFX3_RSLC10_DSSO_mainlib_rep1	3219	sg|P0A7M2|RL28_ECOLI 50S ribosomal protein L28 OS=Escherichia coli (strain K12) GN=rpmB PE=1 SV=2			FALSE	sg|P0A7X3|RS9_ECOLI 30S ribosomal protein S9 OS=Escherichia coli (strain K12) GN=rpsI PE=1 SV=2	sg|P0A7X3|RS9_ECOLI 30S ribosomal protein S9 OS=Escherichia coli (strain K12) GN=rpsI PE=1 SV=2		FALSE	VSAKGoxMR	KSSAAR	51	13	7	6	4	1	54	13	3	43.622	FALSE	TRUE	FALSE	FALSE	Between	0	0.002
Scan: 15604 Run: 20210203_QExHFX3_RSLC10_DSSO_mainlib_rep1 P1_MTDKLTSLR P2_KDIHPK 4 1	20210203_QExHFX3_RSLC10_DSSO_mainlib_rep1	15604	sg|P0A870|TALB_ECOLI Transaldolase B OS=Escherichia coli (strain K12) GN=talB PE=1 SV=2			FALSE	sg|P0A7M9|RL31_ECOLI 50S ribosomal protein L31 OS=Escherichia coli (strain K12) GN=rpmE PE=1 SV=1	sg|P0A7M9|RL31_ECOLI 50S ribosomal protein L31 OS=Escherichia coli (strain K12) GN=rpmE PE=1 SV=1		FALSE	MTDKLTSLR	KDIHPK	1	3	9	6	4	1	4	3	4	43.622	FALSE	TRUE	FALSE	FALSE	Between	0	0.002
Scan: 22755 Run: 20210203_QExHFX3_RSLC10_DSSO_mainlib_rep1 P1_QcmCKANPWQQFAETHNK P2_ASFDKANR 3 5	20210203_QExHFX3_RSLC10_DSSO_mainlib_rep1	22755	sg|P0AG67|RS1_ECOLI 30S ribosomal protein S1 OS=Escherichia coli (strain K12) GN=rpsA PE=1 SV=1			FALSE	sg|P0A715|KDSA_ECOLI 2-dehydro-3-deoxyphosphooctonate aldolase OS=Escherichia coli (strain K12) GN=kdsA PE=1 SV=1	sg|P0A715|KDSA_ECOLI 2-dehydro-3-deoxyphosphooctonate aldolase OS=Escherichia coli (strain K12) GN=kdsA PE=1 SV=1		FALSE	QcmCKANPWQQFAETHNK	ASFDKANR	348	56	16	8	3	5	350	60	4	43.622	FALSE	TRUE	FALSE	FALSE	Between	0	0.002
Scan: 30741 Run: 20210203_QExHFX3_RSLC10_DSSO_mainlib_rep1 P1_VVEPLITLAKTDSVANR P2_TTLPKAK 10 5	20210203_QExHFX3_RSLC10_DSSO_mainlib_rep1	30741	sg|P0AG44|RL17_ECOLI 50S ribosomal protein L17 OS=Escherichia coli (strain K12) GN=rplQ PE=1 SV=1			FALSE	sg|P0AG44|RL17_ECOLI 50S ribosomal protein L17 OS=Escherichia coli (strain K12) GN=rplQ PE=1 SV=1	sg|P0AG44|RL17_ECOLI 50S ribosomal protein L17 OS=Escherichia coli (strain K12) GN=rplQ PE=1 SV=1		FALSE	VVEPLITLAKTDSVANR	TTLPKAK	47	36	17	7	10	5	56	40	3	43.62	FALSE	TRUE	FALSE	FALSE	Self	-0.004	0
Scan: 20944 Run: 20210203_QExHFX3_RSLC10_DSSO_mainlib_rep1 P1_TIKITQTR P2_MAHIEKQAGELQEK 3 6	20210203_QExHFX3_RSLC10_DSSO_mainlib_rep1	20944	sg|P0A7W1|RS5_ECOLI 30S ribosomal protein S5 OS=Escherichia coli (strain K12) GN=rpsE PE=1 SV=2			FALSE	sg|P0AG51|RL30_ECOLI 50S ribosomal protein L30 OS=Escherichia coli (strain K12) GN=rpmD PE=1 SV=2	sg|P0AG51|RL30_ECOLI 50S ribosomal protein L30 OS=Escherichia coli (strain K12) GN=rpmD PE=1 SV=2		FALSE	MAHIEKQAGELQEK	TIKITQTR	1	4	14	8	6	3	6	6	3	43.619	FALSE	TRUE	FALSE	FALSE	Between	0	0.002
Scan: 28505 Run: 20210203_QExHFX3_RSLC10_DSSO_mainlib_rep1 P1_YILAPKGLK P2_EAEKYANPIPSR 6 4	20210203_QExHFX3_RSLC10_DSSO_mainlib_rep1	28505	sg|P60422|RL2_ECOLI 50S ribosomal protein L2 OS=Escherichia coli (strain K12) GN=rplB PE=1 SV=2			FALSE	sg|P21499|RNR_ECOLI Ribonuclease R OS=Escherichia coli (strain K12) GN=rnr PE=1 SV=2	sg|P21499|RNR_ECOLI Ribonuclease R OS=Escherichia coli (strain K12) GN=rnr PE=1 SV=2		FALSE	YILAPKGLK	EAEKYANPIPSR	103	10	9	12	6	4	108	13	4	43.617	FALSE	TRUE	FALSE	FALSE	Between	0	0.002
Scan: 27661 Run: 20210203_QExHFX3_RSLC10_DSSO_mainlib_rep1 P1_VVSMPSTDAFDKQDAAYR P2_IGSTIKTDR 12 6	20210203_QExHFX3_RSLC10_DSSO_mainlib_rep1	27661	sg|P27302|TKT1_ECOLI Transketolase 1 OS=Escherichia coli (strain K12) GN=tktA PE=1 SV=5			FALSE	sg|P0A7N1|RL31B_ECOLI 50S ribosomal protein L31 type B OS=Escherichia coli (strain K12) GN=ykgM PE=1 SV=1	sg|P0A7N1|RL31B_ECOLI 50S ribosomal protein L31 type B OS=Escherichia coli (strain K12) GN=ykgM PE=1 SV=1		FALSE	VVSMPSTDAFDKQDAAYR	IGSTIKTDR	580	25	18	9	12	6	591	30	4	43.617	FALSE	TRUE	FALSE	FALSE	Between	0	0.002
Scan: 28539 Run: 20210203_QExHFX3_RSLC10_DSSO_mainlib_rep1 P1_QAGELQEKLIAVNR P2_MQKQAELYR 8 3	20210203_QExHFX3_RSLC10_DSSO_mainlib_rep1	28539	sg|P0A7W1|RS5_ECOLI 30S ribosomal protein S5 OS=Escherichia coli (strain K12) GN=rpsE PE=1 SV=2			FALSE	sg|P0A7D7|PUR7_ECOLI Phosphoribosylaminoimidazole-succinocarboxamide synthase OS=Escherichia coli (strain K12) GN=purC PE=1 SV=1	sg|P0A7D7|PUR7_ECOLI Phosphoribosylaminoimidazole-succinocarboxamide synthase OS=Escherichia coli (strain K12) GN=purC PE=1 SV=1		FALSE	QAGELQEKLIAVNR	MQKQAELYR	7	1	14	9	8	3	14	3	3	43.616	FALSE	TRUE	FALSE	FALSE	Between	0	0.002
Scan: 36456 Run: 20210203_QExHFX3_RSLC10_DSSO_mainlib_rep1 P1_VVSMPSTDAFDKQDAAYR P2_FAAYAKAYPQEAAEFTR 12 6	20210203_QExHFX3_RSLC10_DSSO_mainlib_rep1	36456	sg|P27302|TKT1_ECOLI Transketolase 1 OS=Escherichia coli (strain K12) GN=tktA PE=1 SV=5			FALSE	sg|P27302|TKT1_ECOLI Transketolase 1 OS=Escherichia coli (strain K12) GN=tktA PE=1 SV=5	sg|P27302|TKT1_ECOLI Transketolase 1 OS=Escherichia coli (strain K12) GN=tktA PE=1 SV=5		FALSE	FAAYAKAYPQEAAEFTR	VVSMPSTDAFDKQDAAYR	311	580	17	18	6	12	316	591	5	43.614	FALSE	TRUE	FALSE	FALSE	Self	-0.004	0
Scan: 33720 Run: 20210203_QExHFX3_RSLC10_DSSO_mainlib_rep1 P1_MTDKLTSLR P2_DLETQSQDGTFDKLTK 4 13	20210203_QExHFX3_RSLC10_DSSO_mainlib_rep1	33720	sg|P0A7V0|RS2_ECOLI 30S ribosomal protein S2 OS=Escherichia coli (strain K12) GN=rpsB PE=1 SV=2			FALSE	sg|P0A870|TALB_ECOLI Transaldolase B OS=Escherichia coli (strain K12) GN=talB PE=1 SV=2	sg|P0A870|TALB_ECOLI Transaldolase B OS=Escherichia coli (strain K12) GN=talB PE=1 SV=2		FALSE	DLETQSQDGTFDKLTK	MTDKLTSLR	116	1	16	9	13	4	128	4	3	43.614	FALSE	TRUE	FALSE	FALSE	Between	0	0.002
Scan: 23428 Run: 20210203_QExHFX3_RSLC10_DSSO_mainlib_rep1 P1_VVNSKEDIR P2_LWDKETLEK 5 4	20210203_QExHFX3_RSLC10_DSSO_mainlib_rep1	23428	sg|P0A836|SUCC_ECOLI Succinyl-CoA ligase [ADP-forming] subunit beta OS=Escherichia coli (strain K12) GN=sucC PE=1 SV=1			FALSE	sg|P0A7D7|PUR7_ECOLI Phosphoribosylaminoimidazole-succinocarboxamide synthase OS=Escherichia coli (strain K12) GN=purC PE=1 SV=1	sg|P0A7D7|PUR7_ECOLI Phosphoribosylaminoimidazole-succinocarboxamide synthase OS=Escherichia coli (strain K12) GN=purC PE=1 SV=1		FALSE	VVNSKEDIR	LWDKETLEK	62	200	9	9	5	4	66	203	3	43.613	FALSE	TRUE	FALSE	FALSE	Between	0	0.002
Scan: 29796 Run: 20210203_QExHFX3_RSLC10_DSSO_mainlib_rep1 P1_TIKITQTR P2_DYSKYLNIR 3 4	20210203_QExHFX3_RSLC10_DSSO_mainlib_rep1	29796	sg|P0AG51|RL30_ECOLI 50S ribosomal protein L30 OS=Escherichia coli (strain K12) GN=rpmD PE=1 SV=2			FALSE	sg|P25888|RHLE_ECOLI ATP-dependent RNA helicase RhlE OS=Escherichia coli (strain K12) GN=rhlE PE=1 SV=3	sg|P25888|RHLE_ECOLI ATP-dependent RNA helicase RhlE OS=Escherichia coli (strain K12) GN=rhlE PE=1 SV=3		FALSE	TIKITQTR	DYSKYLNIR	4	97	8	9	3	4	6	100	3	43.613	FALSE	TRUE	FALSE	FALSE	Between	0	0.002
Scan: 27858 Run: 20210203_QExHFX3_RSLC10_DSSO_mainlib_rep1 P1_LWDKETLEK P2_ILKcmCGFR 4 3	20210203_QExHFX3_RSLC10_DSSO_mainlib_rep1	27858	sg|P0A7D7|PUR7_ECOLI Phosphoribosylaminoimidazole-succinocarboxamide synthase OS=Escherichia coli (strain K12) GN=purC PE=1 SV=1			FALSE	sg|P0AG44|RL17_ECOLI 50S ribosomal protein L17 OS=Escherichia coli (strain K12) GN=rplQ PE=1 SV=1	sg|P0AG44|RL17_ECOLI 50S ribosomal protein L17 OS=Escherichia coli (strain K12) GN=rplQ PE=1 SV=1		FALSE	LWDKETLEK	ILKcmCGFR	200	97	9	7	4	3	203	99	3	43.611	FALSE	TRUE	FALSE	FALSE	Between	0	0.002
Scan: 23408 Run: 20210203_QExHFX3_RSLC10_DSSO_mainlib_rep1 P1_YILAPKGLK P2_TGAGMMDcmCKK 6 9	20210203_QExHFX3_RSLC10_DSSO_mainlib_rep1	23408	sg|P0A6P1|EFTS_ECOLI Elongation factor Ts OS=Escherichia coli (strain K12) GN=tsf PE=1 SV=2			FALSE	sg|P60422|RL2_ECOLI 50S ribosomal protein L2 OS=Escherichia coli (strain K12) GN=rplB PE=1 SV=2	sg|P60422|RL2_ECOLI 50S ribosomal protein L2 OS=Escherichia coli (strain K12) GN=rplB PE=1 SV=2		FALSE	TGAGMMDcmCKK	YILAPKGLK	16	103	10	9	9	6	24	108	4	43.611	FALSE	TRUE	FALSE	FALSE	Between	0	0.002
Scan: 14277 Run: 20210203_QExHFX3_RSLC10_DSSO_mainlib_rep1 P1_VAKSNVPALEAcmCPQK P2_TSGEKHLR 3 5	20210203_QExHFX3_RSLC10_DSSO_mainlib_rep1	14277	sg|P0A7S3|RS12_ECOLI 30S ribosomal protein S12 OS=Escherichia coli (strain K12) GN=rpsL PE=1 SV=2			FALSE	sg|P0A7N4|RL32_ECOLI 50S ribosomal protein L32 OS=Escherichia coli (strain K12) GN=rpmF PE=1 SV=2	sg|P0A7N4|RL32_ECOLI 50S ribosomal protein L32 OS=Escherichia coli (strain K12) GN=rpmF PE=1 SV=2		FALSE	VAKSNVPALEAcmCPQK	TSGEKHLR	16	33	15	8	3	5	18	37	4	43.61	FALSE	TRUE	FALSE	FALSE	Between	0	0.002
Scan: 19154 Run: 20210203_QExHFX3_RSLC10_DSSO_mainlib_rep1 P1_ESVLPKAVTAR P2_EKLQER 6 2	20210203_QExHFX3_RSLC10_DSSO_mainlib_rep1	19154	sg|P27302|TKT1_ECOLI Transketolase 1 OS=Escherichia coli (strain K12) GN=tktA PE=1 SV=5			FALSE	sg|P0A6F5|CH60_ECOLI 60 kDa chaperonin OS=Escherichia coli (strain K12) GN=groL PE=1 SV=2	sg|P0A6F5|CH60_ECOLI 60 kDa chaperonin OS=Escherichia coli (strain K12) GN=groL PE=1 SV=2		FALSE	ESVLPKAVTAR	EKLQER	598	363	11	6	6	2	603	364	4	43.61	FALSE	TRUE	FALSE	FALSE	Between	0	0.002
Scan: 31997 Run: 20210203_QExHFX3_RSLC10_DSSO_mainlib_rep1 P1_MAALMKQR P2_IGVLVAAKGADEELVK 6 8	20210203_QExHFX3_RSLC10_DSSO_mainlib_rep1	31997	sg|P0A6P1|EFTS_ECOLI Elongation factor Ts OS=Escherichia coli (strain K12) GN=tsf PE=1 SV=2			FALSE	sg|P27302|TKT1_ECOLI Transketolase 1 OS=Escherichia coli (strain K12) GN=tktA PE=1 SV=5	sg|P27302|TKT1_ECOLI Transketolase 1 OS=Escherichia coli (strain K12) GN=tktA PE=1 SV=5		FALSE	IGVLVAAKGADEELVK	MAALMKQR	152	447	16	8	8	6	159	452	4	43.608	FALSE	TRUE	FALSE	FALSE	Between	0	0.002
Scan: 17082 Run: 20210203_QExHFX3_RSLC10_DSSO_mainlib_rep1 P1_MQKQAELYR P2_ASFDKANR 3 5	20210203_QExHFX3_RSLC10_DSSO_mainlib_rep1	17082	sg|P0A7D7|PUR7_ECOLI Phosphoribosylaminoimidazole-succinocarboxamide synthase OS=Escherichia coli (strain K12) GN=purC PE=1 SV=1			FALSE	sg|P0A715|KDSA_ECOLI 2-dehydro-3-deoxyphosphooctonate aldolase OS=Escherichia coli (strain K12) GN=kdsA PE=1 SV=1	sg|P0A715|KDSA_ECOLI 2-dehydro-3-deoxyphosphooctonate aldolase OS=Escherichia coli (strain K12) GN=kdsA PE=1 SV=1		FALSE	MQKQAELYR	ASFDKANR	1	56	9	8	3	5	3	60	3	43.607	FALSE	TRUE	FALSE	FALSE	Between	0	0.002
Scan: 17865 Run: 20210203_QExHFX3_RSLC10_DSSO_mainlib_rep1 P1_EKLQER P2_EAEKYANPIPSR 2 4	20210203_QExHFX3_RSLC10_DSSO_mainlib_rep1	17865	sg|P21499|RNR_ECOLI Ribonuclease R OS=Escherichia coli (strain K12) GN=rnr PE=1 SV=2			FALSE	sg|P0A6F5|CH60_ECOLI 60 kDa chaperonin OS=Escherichia coli (strain K12) GN=groL PE=1 SV=2	sg|P0A6F5|CH60_ECOLI 60 kDa chaperonin OS=Escherichia coli (strain K12) GN=groL PE=1 SV=2		FALSE	EAEKYANPIPSR	EKLQER	10	363	12	6	4	2	13	364	4	43.605	FALSE	TRUE	FALSE	FALSE	Between	0	0.002
Scan: 33670 Run: 20210203_QExHFX3_RSLC10_DSSO_mainlib_rep1 P1_EGGNEKVILcmCDR P2_DYSKYLNIR 6 4	20210203_QExHFX3_RSLC10_DSSO_mainlib_rep1	33670	sg|P0A715|KDSA_ECOLI 2-dehydro-3-deoxyphosphooctonate aldolase OS=Escherichia coli (strain K12) GN=kdsA PE=1 SV=1			FALSE	sg|P25888|RHLE_ECOLI ATP-dependent RNA helicase RhlE OS=Escherichia coli (strain K12) GN=rhlE PE=1 SV=3	sg|P25888|RHLE_ECOLI ATP-dependent RNA helicase RhlE OS=Escherichia coli (strain K12) GN=rhlE PE=1 SV=3		FALSE	EGGNEKVILcmCDR	DYSKYLNIR	157	97	12	9	6	4	162	100	3	43.603	FALSE	TRUE	FALSE	FALSE	Between	0	0.002
Scan: 25972 Run: 20210203_QExHFX3_RSLC10_DSSO_mainlib_rep1 P1_VVSoxMPSTDAFDKQDAAYR P2_VAVIKAVR 12 5	20210203_QExHFX3_RSLC10_DSSO_mainlib_rep1	25972	sg|P27302|TKT1_ECOLI Transketolase 1 OS=Escherichia coli (strain K12) GN=tktA PE=1 SV=5			FALSE	sg|P0A7K2|RL7_ECOLI 50S ribosomal protein L7/L12 OS=Escherichia coli (strain K12) GN=rplL PE=1 SV=2	sg|P0A7K2|RL7_ECOLI 50S ribosomal protein L7/L12 OS=Escherichia coli (strain K12) GN=rplL PE=1 SV=2		FALSE	VVSoxMPSTDAFDKQDAAYR	VAVIKAVR	580	67	18	8	12	5	591	71	4	43.602	FALSE	TRUE	FALSE	FALSE	Between	0	0.002
Scan: 26631 Run: 20210203_QExHFX3_RSLC10_DSSO_mainlib_rep1 P1_oxMTDKLTSLR P2_DAAAAVGKAVAER 4 8	20210203_QExHFX3_RSLC10_DSSO_mainlib_rep1	26631	sg|P0C018|RL18_ECOLI 50S ribosomal protein L18 OS=Escherichia coli (strain K12) GN=rplR PE=1 SV=1			FALSE	sg|P0A870|TALB_ECOLI Transaldolase B OS=Escherichia coli (strain K12) GN=talB PE=1 SV=2	sg|P0A870|TALB_ECOLI Transaldolase B OS=Escherichia coli (strain K12) GN=talB PE=1 SV=2		FALSE	DAAAAVGKAVAER	oxMTDKLTSLR	69	1	13	9	8	4	76	4	4	43.602	FALSE	TRUE	FALSE	FALSE	Between	0	0.002
Scan: 23233 Run: 20210203_QExHFX3_RSLC10_DSSO_mainlib_rep1 P1_YILAPKGLK P2_TGAGMMDcmCKK 6 9	20210203_QExHFX3_RSLC10_DSSO_mainlib_rep1	23233	sg|P0A6P1|EFTS_ECOLI Elongation factor Ts OS=Escherichia coli (strain K12) GN=tsf PE=1 SV=2			FALSE	sg|P60422|RL2_ECOLI 50S ribosomal protein L2 OS=Escherichia coli (strain K12) GN=rplB PE=1 SV=2	sg|P60422|RL2_ECOLI 50S ribosomal protein L2 OS=Escherichia coli (strain K12) GN=rplB PE=1 SV=2		FALSE	TGAGMMDcmCKK	YILAPKGLK	16	103	10	9	9	6	24	108	3	43.601	FALSE	TRUE	FALSE	FALSE	Between	0	0.002
Scan: 19925 Run: 20210203_QExHFX3_RSLC10_DSSO_mainlib_rep1 P1_EGGNEKVILcmCDR P2_ASFDKANR 6 5	20210203_QExHFX3_RSLC10_DSSO_mainlib_rep1	19925	sg|P0A715|KDSA_ECOLI 2-dehydro-3-deoxyphosphooctonate aldolase OS=Escherichia coli (strain K12) GN=kdsA PE=1 SV=1			FALSE	sg|P0A715|KDSA_ECOLI 2-dehydro-3-deoxyphosphooctonate aldolase OS=Escherichia coli (strain K12) GN=kdsA PE=1 SV=1	sg|P0A715|KDSA_ECOLI 2-dehydro-3-deoxyphosphooctonate aldolase OS=Escherichia coli (strain K12) GN=kdsA PE=1 SV=1		FALSE	EGGNEKVILcmCDR	ASFDKANR	157	56	12	8	6	5	162	60	3	43.599	FALSE	TRUE	FALSE	FALSE	Self	-0.004	0
Scan: 10276 Run: 20210203_QExHFX3_RSLC10_DSSO_mainlib_rep1 P1_VSAKGMR P2_VSAKGMR 4 4	20210203_QExHFX3_RSLC10_DSSO_mainlib_rep1	10276	sg|P0A7M2|RL28_ECOLI 50S ribosomal protein L28 OS=Escherichia coli (strain K12) GN=rpmB PE=1 SV=2			FALSE	sg|P0A7M2|RL28_ECOLI 50S ribosomal protein L28 OS=Escherichia coli (strain K12) GN=rpmB PE=1 SV=2	sg|P0A7M2|RL28_ECOLI 50S ribosomal protein L28 OS=Escherichia coli (strain K12) GN=rpmB PE=1 SV=2		FALSE	VSAKGMR	VSAKGMR	51	51	7	7	4	4	54	54	3	43.599	FALSE	TRUE	FALSE	FALSE	Self	-0.004	0
Scan: 24652 Run: 20210203_QExHFX3_RSLC10_DSSO_mainlib_rep1 P1_VKDLPGVR P2_EIAEKMVEGR 2 5	20210203_QExHFX3_RSLC10_DSSO_mainlib_rep1	24652	sg|P0A6P1|EFTS_ECOLI Elongation factor Ts OS=Escherichia coli (strain K12) GN=tsf PE=1 SV=2			FALSE	sg|P0A7S3|RS12_ECOLI 30S ribosomal protein S12 OS=Escherichia coli (strain K12) GN=rpsL PE=1 SV=2	sg|P0A7S3|RS12_ECOLI 30S ribosomal protein S12 OS=Escherichia coli (strain K12) GN=rpsL PE=1 SV=2		FALSE	EIAEKMVEGR	VKDLPGVR	210	87	10	8	5	2	214	88	3	43.597	FALSE	TRUE	FALSE	FALSE	Between	0	0.002
Scan: 20017 Run: 20210203_QExHFX3_RSLC10_DSSO_mainlib_rep1 P1_QMKAIDDLVK P2_ELKPHDR 3 3	20210203_QExHFX3_RSLC10_DSSO_mainlib_rep1	20017	sg|P0A9Q1|ARCA_ECOLI Aerobic respiration control protein ArcA OS=Escherichia coli (strain K12) GN=arcA PE=1 SV=1			FALSE	sg|P0A715|KDSA_ECOLI 2-dehydro-3-deoxyphosphooctonate aldolase OS=Escherichia coli (strain K12) GN=kdsA PE=1 SV=1	sg|P0A715|KDSA_ECOLI 2-dehydro-3-deoxyphosphooctonate aldolase OS=Escherichia coli (strain K12) GN=kdsA PE=1 SV=1		FALSE	ELKPHDR	QMKAIDDLVK	193	266	7	10	3	3	195	268	4	43.596	FALSE	TRUE	FALSE	FALSE	Between	0	0.002
Scan: 3546 Run: 20210203_QExHFX3_RSLC10_DSSO_mainlib_rep1 P1_KSSAAR P2_KDIHPK 1 1	20210203_QExHFX3_RSLC10_DSSO_mainlib_rep1	3546	sg|P0A7M9|RL31_ECOLI 50S ribosomal protein L31 OS=Escherichia coli (strain K12) GN=rpmE PE=1 SV=1			FALSE	sg|P0A7X3|RS9_ECOLI 30S ribosomal protein S9 OS=Escherichia coli (strain K12) GN=rpsI PE=1 SV=2	sg|P0A7X3|RS9_ECOLI 30S ribosomal protein S9 OS=Escherichia coli (strain K12) GN=rpsI PE=1 SV=2		FALSE	KDIHPK	KSSAAR	3	13	6	6	1	1	3	13	4	43.596	FALSE	TRUE	FALSE	FALSE	Between	0	0.002
Scan: 23317 Run: 20210203_QExHFX3_RSLC10_DSSO_mainlib_rep1 P1_SHPFYTGKLR P2_LSYDTEASIAKAK 8 11	20210203_QExHFX3_RSLC10_DSSO_mainlib_rep1	23317	sg|P0A870|TALB_ECOLI Transaldolase B OS=Escherichia coli (strain K12) GN=talB PE=1 SV=2			FALSE	sg|P0A7N1|RL31B_ECOLI 50S ribosomal protein L31 type B OS=Escherichia coli (strain K12) GN=ykgM PE=1 SV=1	sg|P0A7N1|RL31B_ECOLI 50S ribosomal protein L31 type B OS=Escherichia coli (strain K12) GN=ykgM PE=1 SV=1		FALSE	LSYDTEASIAKAK	SHPFYTGKLR	101	53	13	10	11	8	111	60	5	43.595	FALSE	TRUE	FALSE	FALSE	Between	0	0.002
Scan: 13978 Run: 20210203_QExHFX3_RSLC10_DSSO_mainlib_rep1 P1_SGAIKAAK P2_AFNAKTDSIEK 5 5	20210203_QExHFX3_RSLC10_DSSO_mainlib_rep1	13978	sg|P0A7J7|RL11_ECOLI 50S ribosomal protein L11 OS=Escherichia coli (strain K12) GN=rplK PE=1 SV=2			FALSE	sg|P0A6P1|EFTS_ECOLI Elongation factor Ts OS=Escherichia coli (strain K12) GN=tsf PE=1 SV=2	sg|P0A6P1|EFTS_ECOLI Elongation factor Ts OS=Escherichia coli (strain K12) GN=tsf PE=1 SV=2		FALSE	AFNAKTDSIEK	SGAIKAAK	41	44	11	8	5	5	45	48	4	43.594	FALSE	TRUE	FALSE	FALSE	Between	0	0.002
Scan: 15361 Run: 20210203_QExHFX3_RSLC10_DSSO_mainlib_rep1 P1_VSAKGMR P2_SHPFYTGKLR 4 8	20210203_QExHFX3_RSLC10_DSSO_mainlib_rep1	15361	sg|P0A7N1|RL31B_ECOLI 50S ribosomal protein L31 type B OS=Escherichia coli (strain K12) GN=ykgM PE=1 SV=1			FALSE	sg|P0A7M2|RL28_ECOLI 50S ribosomal protein L28 OS=Escherichia coli (strain K12) GN=rpmB PE=1 SV=2	sg|P0A7M2|RL28_ECOLI 50S ribosomal protein L28 OS=Escherichia coli (strain K12) GN=rpmB PE=1 SV=2		FALSE	SHPFYTGKLR	VSAKGMR	53	51	10	7	8	4	60	54	5	43.593	FALSE	TRUE	FALSE	FALSE	Between	0	0.002
Scan: 28777 Run: 20210203_QExHFX3_RSLC10_DSSO_mainlib_rep1 P1_KAGFVTR P2_DLETQSQDGTFDKLTK 1 13	20210203_QExHFX3_RSLC10_DSSO_mainlib_rep1	28777	sg|P0A7V0|RS2_ECOLI 30S ribosomal protein S2 OS=Escherichia coli (strain K12) GN=rpsB PE=1 SV=2			FALSE	sg|P0A7X3|RS9_ECOLI 30S ribosomal protein S9 OS=Escherichia coli (strain K12) GN=rpsI PE=1 SV=2	sg|P0A7X3|RS9_ECOLI 30S ribosomal protein S9 OS=Escherichia coli (strain K12) GN=rpsI PE=1 SV=2		FALSE	DLETQSQDGTFDKLTK	KAGFVTR	116	100	16	7	13	1	128	100	4	43.591	FALSE	TRUE	FALSE	FALSE	Between	0	0.002
Scan: 24490 Run: 20210203_QExHFX3_RSLC10_DSSO_mainlib_rep1 P1_VKHPSEIVNVGDEITVK P2_KAGFVTR 2 1	20210203_QExHFX3_RSLC10_DSSO_mainlib_rep1	24490	sg|P0AG67|RS1_ECOLI 30S ribosomal protein S1 OS=Escherichia coli (strain K12) GN=rpsA PE=1 SV=1			FALSE	sg|P0A7X3|RS9_ECOLI 30S ribosomal protein S9 OS=Escherichia coli (strain K12) GN=rpsI PE=1 SV=2	sg|P0A7X3|RS9_ECOLI 30S ribosomal protein S9 OS=Escherichia coli (strain K12) GN=rpsI PE=1 SV=2		FALSE	VKHPSEIVNVGDEITVK	KAGFVTR	228	100	17	7	2	1	229	100	4	43.59	FALSE	TRUE	FALSE	FALSE	Between	0	0.002
Scan: 5536 Run: 20210203_QExHFX3_RSLC10_DSSO_mainlib_rep1 P1_KDIHPK P2_KDIHPK 1 1	20210203_QExHFX3_RSLC10_DSSO_mainlib_rep1	5536	sg|P0A7M9|RL31_ECOLI 50S ribosomal protein L31 OS=Escherichia coli (strain K12) GN=rpmE PE=1 SV=1			FALSE	sg|P0A7M9|RL31_ECOLI 50S ribosomal protein L31 OS=Escherichia coli (strain K12) GN=rpmE PE=1 SV=1	sg|P0A7M9|RL31_ECOLI 50S ribosomal protein L31 OS=Escherichia coli (strain K12) GN=rpmE PE=1 SV=1		FALSE	KDIHPK	KDIHPK	3	3	6	6	1	1	3	3	4	43.59	FALSE	TRUE	FALSE	FALSE	Self	-0.004	0
Scan: 34671 Run: 20210203_QExHFX3_RSLC10_DSSO_mainlib_rep1 P1_MTDKLTSLR P2_DYSKYLNIR 4 4	20210203_QExHFX3_RSLC10_DSSO_mainlib_rep1	34671	sg|P0A870|TALB_ECOLI Transaldolase B OS=Escherichia coli (strain K12) GN=talB PE=1 SV=2			FALSE	sg|P25888|RHLE_ECOLI ATP-dependent RNA helicase RhlE OS=Escherichia coli (strain K12) GN=rhlE PE=1 SV=3	sg|P25888|RHLE_ECOLI ATP-dependent RNA helicase RhlE OS=Escherichia coli (strain K12) GN=rhlE PE=1 SV=3		FALSE	MTDKLTSLR	DYSKYLNIR	1	97	9	9	4	4	4	100	3	43.59	FALSE	TRUE	FALSE	FALSE	Between	0	0.002
Scan: 20064 Run: 20210203_QExHFX3_RSLC10_DSSO_mainlib_rep1 P1_TTLPKAK P2_NFGKHPVTPWGVQTK 5 4	20210203_QExHFX3_RSLC10_DSSO_mainlib_rep1	20064	sg|P60422|RL2_ECOLI 50S ribosomal protein L2 OS=Escherichia coli (strain K12) GN=rplB PE=1 SV=2			FALSE	sg|P0AG44|RL17_ECOLI 50S ribosomal protein L17 OS=Escherichia coli (strain K12) GN=rplQ PE=1 SV=1	sg|P0AG44|RL17_ECOLI 50S ribosomal protein L17 OS=Escherichia coli (strain K12) GN=rplQ PE=1 SV=1		FALSE	NFGKHPVTPWGVQTK	TTLPKAK	239	36	15	7	4	5	242	40	4	43.588	FALSE	TRUE	FALSE	FALSE	Between	0	0.002
Scan: 25535 Run: 20210203_QExHFX3_RSLC10_DSSO_mainlib_rep1 P1_VGFGYGKAR P2_MKGEMPSDFDAK 7 2	20210203_QExHFX3_RSLC10_DSSO_mainlib_rep1	25535	sg|P0A7W1|RS5_ECOLI 30S ribosomal protein S5 OS=Escherichia coli (strain K12) GN=rpsE PE=1 SV=2			FALSE	sg|P27302|TKT1_ECOLI Transketolase 1 OS=Escherichia coli (strain K12) GN=tktA PE=1 SV=5	sg|P27302|TKT1_ECOLI Transketolase 1 OS=Escherichia coli (strain K12) GN=tktA PE=1 SV=5		FALSE	VGFGYGKAR	MKGEMPSDFDAK	46	329	9	12	7	2	52	330	4	43.586	FALSE	TRUE	FALSE	FALSE	Between	0	0.002
Scan: 31093 Run: 20210203_QExHFX3_RSLC10_DSSO_mainlib_rep1 P1_TDKFIVR P2_AVTDKPSLLMcmCK 3 5	20210203_QExHFX3_RSLC10_DSSO_mainlib_rep1	31093	sg|P60422|RL2_ECOLI 50S ribosomal protein L2 OS=Escherichia coli (strain K12) GN=rplB PE=1 SV=2			FALSE	sg|P27302|TKT1_ECOLI Transketolase 1 OS=Escherichia coli (strain K12) GN=tktA PE=1 SV=5	sg|P27302|TKT1_ECOLI Transketolase 1 OS=Escherichia coli (strain K12) GN=tktA PE=1 SV=5		FALSE	TDKFIVR	AVTDKPSLLMcmCK	263	233	7	12	3	5	265	237	4	43.586	FALSE	TRUE	FALSE	FALSE	Between	0	0.002
Scan: 25181 Run: 20210203_QExHFX3_RSLC10_DSSO_mainlib_rep1 P1_oxMQKQAELYR P2_KLQLVGVGYR 3 1	20210203_QExHFX3_RSLC10_DSSO_mainlib_rep1	25181	sg|P0AG55|RL6_ECOLI 50S ribosomal protein L6 OS=Escherichia coli (strain K12) GN=rplF PE=1 SV=2			FALSE	sg|P0A7D7|PUR7_ECOLI Phosphoribosylaminoimidazole-succinocarboxamide synthase OS=Escherichia coli (strain K12) GN=purC PE=1 SV=1	sg|P0A7D7|PUR7_ECOLI Phosphoribosylaminoimidazole-succinocarboxamide synthase OS=Escherichia coli (strain K12) GN=purC PE=1 SV=1		FALSE	KLQLVGVGYR	oxMQKQAELYR	86	1	10	9	1	3	86	3	4	43.584	FALSE	TRUE	FALSE	FALSE	Between	0	0.002
Scan: 36429 Run: 20210203_QExHFX3_RSLC10_DSSO_mainlib_rep1 P1_VVEPLITLAKTDSVANR P2_MKGEMPSDFDAK 10 2	20210203_QExHFX3_RSLC10_DSSO_mainlib_rep1	36429	sg|P0AG44|RL17_ECOLI 50S ribosomal protein L17 OS=Escherichia coli (strain K12) GN=rplQ PE=1 SV=1			FALSE	sg|P27302|TKT1_ECOLI Transketolase 1 OS=Escherichia coli (strain K12) GN=tktA PE=1 SV=5	sg|P27302|TKT1_ECOLI Transketolase 1 OS=Escherichia coli (strain K12) GN=tktA PE=1 SV=5		FALSE	VVEPLITLAKTDSVANR	MKGEMPSDFDAK	47	329	17	12	10	2	56	330	3	43.584	FALSE	TRUE	FALSE	FALSE	Between	0	0.002
Scan: 25793 Run: 20210203_QExHFX3_RSLC10_DSSO_mainlib_rep1 P1_SoxMKQAIYDPENR P2_AKLYYLR 3 2	20210203_QExHFX3_RSLC10_DSSO_mainlib_rep1	25793	sg|P0A7K6|RL19_ECOLI 50S ribosomal protein L19 OS=Escherichia coli (strain K12) GN=rplS PE=1 SV=2			FALSE	sg|P21499|RNR_ECOLI Ribonuclease R OS=Escherichia coli (strain K12) GN=rnr PE=1 SV=2	sg|P21499|RNR_ECOLI Ribonuclease R OS=Escherichia coli (strain K12) GN=rnr PE=1 SV=2		FALSE	AKLYYLR	SoxMKQAIYDPENR	95	542	7	12	2	3	96	544	4	43.584	FALSE	TRUE	FALSE	FALSE	Between	0	0.002
Scan: 40705 Run: 20210203_QExHFX3_RSLC10_DSSO_mainlib_rep1 P1_EVPAAIQKAMEK P2_ATIDGLENMNSPEMVAAKR 8 18	20210203_QExHFX3_RSLC10_DSSO_mainlib_rep1	40705	sg|P0A7W1|RS5_ECOLI 30S ribosomal protein S5 OS=Escherichia coli (strain K12) GN=rpsE PE=1 SV=2			FALSE	sg|P0A7W1|RS5_ECOLI 30S ribosomal protein S5 OS=Escherichia coli (strain K12) GN=rpsE PE=1 SV=2	sg|P0A7W1|RS5_ECOLI 30S ribosomal protein S5 OS=Escherichia coli (strain K12) GN=rpsE PE=1 SV=2		FALSE	ATIDGLENMNSPEMVAAKR	EVPAAIQKAMEK	139	55	19	12	18	8	156	62	3	43.584	FALSE	TRUE	FALSE	FALSE	Self	-0.004	0
Scan: 15423 Run: 20210203_QExHFX3_RSLC10_DSSO_mainlib_rep1 P1_KSSAAR P2_DAAAAVGKAVAER 1 8	20210203_QExHFX3_RSLC10_DSSO_mainlib_rep1	15423	sg|P0C018|RL18_ECOLI 50S ribosomal protein L18 OS=Escherichia coli (strain K12) GN=rplR PE=1 SV=1			FALSE	sg|P0A7X3|RS9_ECOLI 30S ribosomal protein S9 OS=Escherichia coli (strain K12) GN=rpsI PE=1 SV=2	sg|P0A7X3|RS9_ECOLI 30S ribosomal protein S9 OS=Escherichia coli (strain K12) GN=rpsI PE=1 SV=2		FALSE	DAAAAVGKAVAER	KSSAAR	69	13	13	6	8	1	76	13	4	43.582	FALSE	TRUE	FALSE	FALSE	Between	0	0.002
Scan: 10593 Run: 20210203_QExHFX3_RSLC10_DSSO_mainlib_rep1 P1_SKYGVK P2_SKYGVK 2 2	20210203_QExHFX3_RSLC10_DSSO_mainlib_rep1	10593	sg|P0A7S3|RS12_ECOLI 30S ribosomal protein S12 OS=Escherichia coli (strain K12) GN=rpsL PE=1 SV=2			FALSE	sg|P0A7S3|RS12_ECOLI 30S ribosomal protein S12 OS=Escherichia coli (strain K12) GN=rpsL PE=1 SV=2	sg|P0A7S3|RS12_ECOLI 30S ribosomal protein S12 OS=Escherichia coli (strain K12) GN=rpsL PE=1 SV=2		FALSE	SKYGVK	SKYGVK	115	115	6	6	2	2	116	116	4	43.582	FALSE	TRUE	FALSE	FALSE	Self	-0.004	0
Scan: 20188 Run: 20210203_QExHFX3_RSLC10_DSSO_mainlib_rep1 P1_oxMAALMKQR P2_EIAEKMVEGR 6 5	20210203_QExHFX3_RSLC10_DSSO_mainlib_rep1	20188	sg|P0A6P1|EFTS_ECOLI Elongation factor Ts OS=Escherichia coli (strain K12) GN=tsf PE=1 SV=2			FALSE	sg|P27302|TKT1_ECOLI Transketolase 1 OS=Escherichia coli (strain K12) GN=tktA PE=1 SV=5	sg|P27302|TKT1_ECOLI Transketolase 1 OS=Escherichia coli (strain K12) GN=tktA PE=1 SV=5		FALSE	EIAEKMVEGR	oxMAALMKQR	210	447	10	8	5	6	214	452	4	43.581	FALSE	TRUE	FALSE	FALSE	Between	0	0.002
Scan: 20368 Run: 20210203_QExHFX3_RSLC10_DSSO_mainlib_rep1 P1_SHPFYTGKLR P2_AFNAKTDSIEK 8 5	20210203_QExHFX3_RSLC10_DSSO_mainlib_rep1	20368	sg|P0A7N1|RL31B_ECOLI 50S ribosomal protein L31 type B OS=Escherichia coli (strain K12) GN=ykgM PE=1 SV=1			FALSE	sg|P0A7J7|RL11_ECOLI 50S ribosomal protein L11 OS=Escherichia coli (strain K12) GN=rplK PE=1 SV=2	sg|P0A7J7|RL11_ECOLI 50S ribosomal protein L11 OS=Escherichia coli (strain K12) GN=rplK PE=1 SV=2		FALSE	SHPFYTGKLR	AFNAKTDSIEK	53	41	10	11	8	5	60	45	4	43.58	FALSE	TRUE	FALSE	FALSE	Between	0	0.002
Scan: 37811 Run: 20210203_QExHFX3_RSLC10_DSSO_mainlib_rep1 P1_VVSMPSTDAFDKQDAAYR P2_DYSKYLNIR 12 4	20210203_QExHFX3_RSLC10_DSSO_mainlib_rep1	37811	sg|P27302|TKT1_ECOLI Transketolase 1 OS=Escherichia coli (strain K12) GN=tktA PE=1 SV=5			FALSE	sg|P25888|RHLE_ECOLI ATP-dependent RNA helicase RhlE OS=Escherichia coli (strain K12) GN=rhlE PE=1 SV=3	sg|P25888|RHLE_ECOLI ATP-dependent RNA helicase RhlE OS=Escherichia coli (strain K12) GN=rhlE PE=1 SV=3		FALSE	VVSMPSTDAFDKQDAAYR	DYSKYLNIR	580	97	18	9	12	4	591	100	4	43.58	FALSE	TRUE	FALSE	FALSE	Between	0	0.002
Scan: 3547 Run: 20210203_QExHFX3_RSLC10_DSSO_mainlib_rep1 P1_KQQGHR P2_EKLQER 1 2	20210203_QExHFX3_RSLC10_DSSO_mainlib_rep1	3547	sg|P0A6F5|CH60_ECOLI 60 kDa chaperonin OS=Escherichia coli (strain K12) GN=groL PE=1 SV=2			FALSE	sg|P0AG48|RL21_ECOLI 50S ribosomal protein L21 OS=Escherichia coli (strain K12) GN=rplU PE=1 SV=1	sg|P0AG48|RL21_ECOLI 50S ribosomal protein L21 OS=Escherichia coli (strain K12) GN=rplU PE=1 SV=1		FALSE	EKLQER	KQQGHR	363	85	6	6	2	1	364	85	3	43.58	FALSE	TRUE	FALSE	FALSE	Between	0	0.002
Scan: 8068 Run: 20210203_QExHFX3_RSLC10_DSSO_mainlib_rep1 P1_ELKPHDR P2_EKLQER 3 2	20210203_QExHFX3_RSLC10_DSSO_mainlib_rep1	8068	sg|P0A9Q1|ARCA_ECOLI Aerobic respiration control protein ArcA OS=Escherichia coli (strain K12) GN=arcA PE=1 SV=1			FALSE	sg|P0A6F5|CH60_ECOLI 60 kDa chaperonin OS=Escherichia coli (strain K12) GN=groL PE=1 SV=2	sg|P0A6F5|CH60_ECOLI 60 kDa chaperonin OS=Escherichia coli (strain K12) GN=groL PE=1 SV=2		FALSE	ELKPHDR	EKLQER	193	363	7	6	3	2	195	364	4	43.58	FALSE	TRUE	FALSE	FALSE	Between	0	0.002
Scan: 23392 Run: 20210203_QExHFX3_RSLC10_DSSO_mainlib_rep1 P1_SHPFYTGKLR P2_LSYDTEASIAKAK 8 11	20210203_QExHFX3_RSLC10_DSSO_mainlib_rep1	23392	sg|P0A7N1|RL31B_ECOLI 50S ribosomal protein L31 type B OS=Escherichia coli (strain K12) GN=ykgM PE=1 SV=1			FALSE	sg|P0A870|TALB_ECOLI Transaldolase B OS=Escherichia coli (strain K12) GN=talB PE=1 SV=2	sg|P0A870|TALB_ECOLI Transaldolase B OS=Escherichia coli (strain K12) GN=talB PE=1 SV=2		FALSE	SHPFYTGKLR	LSYDTEASIAKAK	53	101	10	13	8	11	60	111	3	43.578	FALSE	TRUE	FALSE	FALSE	Between	0	0.002
Scan: 25583 Run: 20210203_QExHFX3_RSLC10_DSSO_mainlib_rep1 P1_KLQLVGVGYR P2_AQSLKEIK 1 5	20210203_QExHFX3_RSLC10_DSSO_mainlib_rep1	25583	sg|P0AG55|RL6_ECOLI 50S ribosomal protein L6 OS=Escherichia coli (strain K12) GN=rplF PE=1 SV=2			FALSE	sg|P00956|SYI_ECOLI Isoleucine--tRNA ligase OS=Escherichia coli (strain K12) GN=ileS PE=1 SV=5	sg|P00956|SYI_ECOLI Isoleucine--tRNA ligase OS=Escherichia coli (strain K12) GN=ileS PE=1 SV=5		FALSE	KLQLVGVGYR	AQSLKEIK	86	432	10	8	1	5	86	436	4	43.578	FALSE	TRUE	FALSE	FALSE	Between	0	0.002
Scan: 21640 Run: 20210203_QExHFX3_RSLC10_DSSO_mainlib_rep1 P1_NFGKHPVTPWGVQTK P2_ASFDKANR 4 5	20210203_QExHFX3_RSLC10_DSSO_mainlib_rep1	21640	sg|P60422|RL2_ECOLI 50S ribosomal protein L2 OS=Escherichia coli (strain K12) GN=rplB PE=1 SV=2			FALSE	sg|P0A715|KDSA_ECOLI 2-dehydro-3-deoxyphosphooctonate aldolase OS=Escherichia coli (strain K12) GN=kdsA PE=1 SV=1	sg|P0A715|KDSA_ECOLI 2-dehydro-3-deoxyphosphooctonate aldolase OS=Escherichia coli (strain K12) GN=kdsA PE=1 SV=1		FALSE	NFGKHPVTPWGVQTK	ASFDKANR	239	56	15	8	4	5	242	60	5	43.578	FALSE	TRUE	FALSE	FALSE	Between	0	0.002
Scan: 20477 Run: 20210203_QExHFX3_RSLC10_DSSO_mainlib_rep1 P1_SVAGFKIR P2_MAHIEKQAGELQEK 6 6	20210203_QExHFX3_RSLC10_DSSO_mainlib_rep1	20477	sg|P0A7W1|RS5_ECOLI 30S ribosomal protein S5 OS=Escherichia coli (strain K12) GN=rpsE PE=1 SV=2			FALSE	sg|P62399|RL5_ECOLI 50S ribosomal protein L5 OS=Escherichia coli (strain K12) GN=rplE PE=1 SV=2	sg|P62399|RL5_ECOLI 50S ribosomal protein L5 OS=Escherichia coli (strain K12) GN=rplE PE=1 SV=2		FALSE	MAHIEKQAGELQEK	SVAGFKIR	1	73	14	8	6	6	6	78	4	43.577	FALSE	TRUE	FALSE	FALSE	Between	0	0.002
Scan: 16797 Run: 20210203_QExHFX3_RSLC10_DSSO_mainlib_rep1 P1_ESVLPKAVTAR P2_ELKPHDR 6 3	20210203_QExHFX3_RSLC10_DSSO_mainlib_rep1	16797	sg|P0A9Q1|ARCA_ECOLI Aerobic respiration control protein ArcA OS=Escherichia coli (strain K12) GN=arcA PE=1 SV=1			FALSE	sg|P27302|TKT1_ECOLI Transketolase 1 OS=Escherichia coli (strain K12) GN=tktA PE=1 SV=5	sg|P27302|TKT1_ECOLI Transketolase 1 OS=Escherichia coli (strain K12) GN=tktA PE=1 SV=5		FALSE	ELKPHDR	ESVLPKAVTAR	193	598	7	11	3	6	195	603	5	43.576	FALSE	TRUE	FALSE	FALSE	Between	0	0.002
Scan: 19072 Run: 20210203_QExHFX3_RSLC10_DSSO_mainlib_rep1 P1_VKDLPGVR P2_MAALoxMKQR 2 6	20210203_QExHFX3_RSLC10_DSSO_mainlib_rep1	19072	sg|P27302|TKT1_ECOLI Transketolase 1 OS=Escherichia coli (strain K12) GN=tktA PE=1 SV=5			FALSE	sg|P0A7S3|RS12_ECOLI 30S ribosomal protein S12 OS=Escherichia coli (strain K12) GN=rpsL PE=1 SV=2	sg|P0A7S3|RS12_ECOLI 30S ribosomal protein S12 OS=Escherichia coli (strain K12) GN=rpsL PE=1 SV=2		FALSE	MAALoxMKQR	VKDLPGVR	447	87	8	8	6	2	452	88	4	43.576	FALSE	TRUE	FALSE	FALSE	Between	0	0.002
Scan: 17275 Run: 20210203_QExHFX3_RSLC10_DSSO_mainlib_rep1 P1_QGYPIGcmCKVTLR P2_KSSAAR 8 1	20210203_QExHFX3_RSLC10_DSSO_mainlib_rep1	17275	sg|P62399|RL5_ECOLI 50S ribosomal protein L5 OS=Escherichia coli (strain K12) GN=rplE PE=1 SV=2			FALSE	sg|P0A7X3|RS9_ECOLI 30S ribosomal protein S9 OS=Escherichia coli (strain K12) GN=rpsI PE=1 SV=2	sg|P0A7X3|RS9_ECOLI 30S ribosomal protein S9 OS=Escherichia coli (strain K12) GN=rpsI PE=1 SV=2		FALSE	QGYPIGcmCKVTLR	KSSAAR	81	13	12	6	8	1	88	13	4	43.575	FALSE	TRUE	FALSE	FALSE	Between	0	0.002
Scan: 24693 Run: 20210203_QExHFX3_RSLC10_DSSO_mainlib_rep1 P1_YILAPKGLK P2_KAGNVAADGVIK 6 1	20210203_QExHFX3_RSLC10_DSSO_mainlib_rep1	24693	sg|P0A6P1|EFTS_ECOLI Elongation factor Ts OS=Escherichia coli (strain K12) GN=tsf PE=1 SV=2			FALSE	sg|P60422|RL2_ECOLI 50S ribosomal protein L2 OS=Escherichia coli (strain K12) GN=rplB PE=1 SV=2	sg|P60422|RL2_ECOLI 50S ribosomal protein L2 OS=Escherichia coli (strain K12) GN=rplB PE=1 SV=2		FALSE	KAGNVAADGVIK	YILAPKGLK	52	103	12	9	1	6	52	108	4	43.575	FALSE	TRUE	FALSE	FALSE	Between	0	0.002
Scan: 35235 Run: 20210203_QExHFX3_RSLC10_DSSO_mainlib_rep1 P1_VVNSKEDIR P2_ITDVEVLKAQFEEER 5 8	20210203_QExHFX3_RSLC10_DSSO_mainlib_rep1	35235	sg|P0A6P1|EFTS_ECOLI Elongation factor Ts OS=Escherichia coli (strain K12) GN=tsf PE=1 SV=2			FALSE	sg|P0A836|SUCC_ECOLI Succinyl-CoA ligase [ADP-forming] subunit beta OS=Escherichia coli (strain K12) GN=sucC PE=1 SV=1	sg|P0A836|SUCC_ECOLI Succinyl-CoA ligase [ADP-forming] subunit beta OS=Escherichia coli (strain K12) GN=sucC PE=1 SV=1		FALSE	ITDVEVLKAQFEEER	VVNSKEDIR	105	62	15	9	8	5	112	66	4	43.575	FALSE	TRUE	FALSE	FALSE	Between	0	0.002
Scan: 18639 Run: 20210203_QExHFX3_RSLC10_DSSO_mainlib_rep1 P1_VGFGYGKAR P2_TGAGMMDcmCKK 7 9	20210203_QExHFX3_RSLC10_DSSO_mainlib_rep1	18639	sg|P0A7W1|RS5_ECOLI 30S ribosomal protein S5 OS=Escherichia coli (strain K12) GN=rpsE PE=1 SV=2			FALSE	sg|P0A6P1|EFTS_ECOLI Elongation factor Ts OS=Escherichia coli (strain K12) GN=tsf PE=1 SV=2	sg|P0A6P1|EFTS_ECOLI Elongation factor Ts OS=Escherichia coli (strain K12) GN=tsf PE=1 SV=2		FALSE	VGFGYGKAR	TGAGMMDcmCKK	46	16	9	10	7	9	52	24	3	43.575	FALSE	TRUE	FALSE	FALSE	Between	0	0.002
Scan: 8587 Run: 20210203_QExHFX3_RSLC10_DSSO_mainlib_rep1 P1_HIGGGHKQAYR P2_ASFDKANR 7 5	20210203_QExHFX3_RSLC10_DSSO_mainlib_rep1	8587	sg|P60422|RL2_ECOLI 50S ribosomal protein L2 OS=Escherichia coli (strain K12) GN=rplB PE=1 SV=2			FALSE	sg|P0A715|KDSA_ECOLI 2-dehydro-3-deoxyphosphooctonate aldolase OS=Escherichia coli (strain K12) GN=kdsA PE=1 SV=1	sg|P0A715|KDSA_ECOLI 2-dehydro-3-deoxyphosphooctonate aldolase OS=Escherichia coli (strain K12) GN=kdsA PE=1 SV=1		FALSE	HIGGGHKQAYR	ASFDKANR	53	56	11	8	7	5	59	60	5	43.574	FALSE	TRUE	FALSE	FALSE	Between	0	0.002
Scan: 26604 Run: 20210203_QExHFX3_RSLC10_DSSO_mainlib_rep1 P1_oxMAEITASLVKELR P2_SGAIKAAK 10 5	20210203_QExHFX3_RSLC10_DSSO_mainlib_rep1	26604	sg|P0A6P1|EFTS_ECOLI Elongation factor Ts OS=Escherichia coli (strain K12) GN=tsf PE=1 SV=2			FALSE	sg|P0A6P1|EFTS_ECOLI Elongation factor Ts OS=Escherichia coli (strain K12) GN=tsf PE=1 SV=2	sg|P0A6P1|EFTS_ECOLI Elongation factor Ts OS=Escherichia coli (strain K12) GN=tsf PE=1 SV=2		FALSE	oxMAEITASLVKELR	SGAIKAAK	1	44	13	8	10	5	10	48	3	43.574	FALSE	TRUE	FALSE	FALSE	Self	-0.004	0
Scan: 21109 Run: 20210203_QExHFX3_RSLC10_DSSO_mainlib_rep1 P1_MAALMKQR P2_ILKcmCGFR 6 3	20210203_QExHFX3_RSLC10_DSSO_mainlib_rep1	21109	sg|P27302|TKT1_ECOLI Transketolase 1 OS=Escherichia coli (strain K12) GN=tktA PE=1 SV=5			FALSE	sg|P0AG44|RL17_ECOLI 50S ribosomal protein L17 OS=Escherichia coli (strain K12) GN=rplQ PE=1 SV=1	sg|P0AG44|RL17_ECOLI 50S ribosomal protein L17 OS=Escherichia coli (strain K12) GN=rplQ PE=1 SV=1		FALSE	MAALMKQR	ILKcmCGFR	447	97	8	7	6	3	452	99	4	43.573	FALSE	TRUE	FALSE	FALSE	Between	0	0.002
Scan: 21114 Run: 20210203_QExHFX3_RSLC10_DSSO_mainlib_rep1 P1_QLDHGQKVTELLK P2_KISNGEGVER 7 1	20210203_QExHFX3_RSLC10_DSSO_mainlib_rep1	21114	sg|P0ABB0|ATPA_ECOLI ATP synthase subunit alpha OS=Escherichia coli (strain K12) GN=atpA PE=1 SV=1			FALSE	sg|P0A7K6|RL19_ECOLI 50S ribosomal protein L19 OS=Escherichia coli (strain K12) GN=rplS PE=1 SV=2	sg|P0A7K6|RL19_ECOLI 50S ribosomal protein L19 OS=Escherichia coli (strain K12) GN=rplS PE=1 SV=2		FALSE	QLDHGQKVTELLK	KISNGEGVER	420	63	13	10	7	1	426	63	5	43.572	FALSE	TRUE	FALSE	FALSE	Between	0	0.002
Scan: 29187 Run: 20210203_QExHFX3_RSLC10_DSSO_mainlib_rep1 P1_QAGELQEKLIAVNR P2_MAALMKQR 8 6	20210203_QExHFX3_RSLC10_DSSO_mainlib_rep1	29187	sg|P0A7W1|RS5_ECOLI 30S ribosomal protein S5 OS=Escherichia coli (strain K12) GN=rpsE PE=1 SV=2			FALSE	sg|P27302|TKT1_ECOLI Transketolase 1 OS=Escherichia coli (strain K12) GN=tktA PE=1 SV=5	sg|P27302|TKT1_ECOLI Transketolase 1 OS=Escherichia coli (strain K12) GN=tktA PE=1 SV=5		FALSE	QAGELQEKLIAVNR	MAALMKQR	7	447	14	8	8	6	14	452	3	43.571	FALSE	TRUE	FALSE	FALSE	Between	0	0.002
Scan: 17418 Run: 20210203_QExHFX3_RSLC10_DSSO_mainlib_rep1 P1_VAVIKAVR P2_IGSTIKTDR 5 6	20210203_QExHFX3_RSLC10_DSSO_mainlib_rep1	17418	sg|P0A7N1|RL31B_ECOLI 50S ribosomal protein L31 type B OS=Escherichia coli (strain K12) GN=ykgM PE=1 SV=1			FALSE	sg|P0A7K2|RL7_ECOLI 50S ribosomal protein L7/L12 OS=Escherichia coli (strain K12) GN=rplL PE=1 SV=2	sg|P0A7K2|RL7_ECOLI 50S ribosomal protein L7/L12 OS=Escherichia coli (strain K12) GN=rplL PE=1 SV=2		FALSE	IGSTIKTDR	VAVIKAVR	25	67	9	8	6	5	30	71	4	43.571	FALSE	TRUE	FALSE	FALSE	Between	0	0.002
Scan: 3220 Run: 20210203_QExHFX3_RSLC10_DSSO_mainlib_rep1 P1_VSAKGoxMR P2_KSSAAR 4 1	20210203_QExHFX3_RSLC10_DSSO_mainlib_rep1	3220	sg|P0A7M2|RL28_ECOLI 50S ribosomal protein L28 OS=Escherichia coli (strain K12) GN=rpmB PE=1 SV=2			FALSE	sg|P0A7X3|RS9_ECOLI 30S ribosomal protein S9 OS=Escherichia coli (strain K12) GN=rpsI PE=1 SV=2	sg|P0A7X3|RS9_ECOLI 30S ribosomal protein S9 OS=Escherichia coli (strain K12) GN=rpsI PE=1 SV=2		FALSE	VSAKGoxMR	KSSAAR	51	13	7	6	4	1	54	13	4	43.57	FALSE	TRUE	FALSE	FALSE	Between	0	0.002
Scan: 21167 Run: 20210203_QExHFX3_RSLC10_DSSO_mainlib_rep1 P1_TGAGMMDcmCKK P2_FWVESEKR 9 7	20210203_QExHFX3_RSLC10_DSSO_mainlib_rep1	21167	sg|P0A6P1|EFTS_ECOLI Elongation factor Ts OS=Escherichia coli (strain K12) GN=tsf PE=1 SV=2			FALSE	sg|P0A7M2|RL28_ECOLI 50S ribosomal protein L28 OS=Escherichia coli (strain K12) GN=rpmB PE=1 SV=2	sg|P0A7M2|RL28_ECOLI 50S ribosomal protein L28 OS=Escherichia coli (strain K12) GN=rpmB PE=1 SV=2		FALSE	TGAGMMDcmCKK	FWVESEKR	16	38	10	8	9	7	24	44	3	43.569	FALSE	TRUE	FALSE	FALSE	Between	0	0.002
Scan: 18039 Run: 20210203_QExHFX3_RSLC10_DSSO_mainlib_rep1 P1_LWDKETLEK P2_KDIHPK 4 1	20210203_QExHFX3_RSLC10_DSSO_mainlib_rep1	18039	sg|P0A7M9|RL31_ECOLI 50S ribosomal protein L31 OS=Escherichia coli (strain K12) GN=rpmE PE=1 SV=1			FALSE	sg|P0A7D7|PUR7_ECOLI Phosphoribosylaminoimidazole-succinocarboxamide synthase OS=Escherichia coli (strain K12) GN=purC PE=1 SV=1	sg|P0A7D7|PUR7_ECOLI Phosphoribosylaminoimidazole-succinocarboxamide synthase OS=Escherichia coli (strain K12) GN=purC PE=1 SV=1		FALSE	KDIHPK	LWDKETLEK	3	200	6	9	1	4	3	203	4	43.569	FALSE	TRUE	FALSE	FALSE	Between	0	0.002
Scan: 11478 Run: 20210203_QExHFX3_RSLC10_DSSO_mainlib_rep1 P1_QPHAKGR P2_EGGNEKVILcmCDR 5 6	20210203_QExHFX3_RSLC10_DSSO_mainlib_rep1	11478	sg|P0A715|KDSA_ECOLI 2-dehydro-3-deoxyphosphooctonate aldolase OS=Escherichia coli (strain K12) GN=kdsA PE=1 SV=1			FALSE	sg|P25888|RHLE_ECOLI ATP-dependent RNA helicase RhlE OS=Escherichia coli (strain K12) GN=rhlE PE=1 SV=3	sg|P25888|RHLE_ECOLI ATP-dependent RNA helicase RhlE OS=Escherichia coli (strain K12) GN=rhlE PE=1 SV=3		FALSE	EGGNEKVILcmCDR	QPHAKGR	157	67	12	7	6	5	162	71	3	43.568	FALSE	TRUE	FALSE	FALSE	Between	0	0.002
Scan: 21317 Run: 20210203_QExHFX3_RSLC10_DSSO_mainlib_rep1 P1_MAALMKQR P2_DVKFGNDAR 6 3	20210203_QExHFX3_RSLC10_DSSO_mainlib_rep1	21317	sg|P0A6F5|CH60_ECOLI 60 kDa chaperonin OS=Escherichia coli (strain K12) GN=groL PE=1 SV=2			FALSE	sg|P27302|TKT1_ECOLI Transketolase 1 OS=Escherichia coli (strain K12) GN=tktA PE=1 SV=5	sg|P27302|TKT1_ECOLI Transketolase 1 OS=Escherichia coli (strain K12) GN=tktA PE=1 SV=5		FALSE	DVKFGNDAR	MAALMKQR	5	447	9	8	3	6	7	452	3	43.568	FALSE	TRUE	FALSE	FALSE	Between	0	0.002
Scan: 10877 Run: 20210203_QExHFX3_RSLC10_DSSO_mainlib_rep1 P1_VVNSKEDIR P2_ELKPHDR 5 3	20210203_QExHFX3_RSLC10_DSSO_mainlib_rep1	10877	sg|P0A836|SUCC_ECOLI Succinyl-CoA ligase [ADP-forming] subunit beta OS=Escherichia coli (strain K12) GN=sucC PE=1 SV=1			FALSE	sg|P0A9Q1|ARCA_ECOLI Aerobic respiration control protein ArcA OS=Escherichia coli (strain K12) GN=arcA PE=1 SV=1	sg|P0A9Q1|ARCA_ECOLI Aerobic respiration control protein ArcA OS=Escherichia coli (strain K12) GN=arcA PE=1 SV=1		FALSE	VVNSKEDIR	ELKPHDR	62	193	9	7	5	3	66	195	5	43.567	FALSE	TRUE	FALSE	FALSE	Between	0	0.002
Scan: 21301 Run: 20210203_QExHFX3_RSLC10_DSSO_mainlib_rep1 P1_MTDKLTSLR P2_ASFDKANR 4 5	20210203_QExHFX3_RSLC10_DSSO_mainlib_rep1	21301	sg|P0A870|TALB_ECOLI Transaldolase B OS=Escherichia coli (strain K12) GN=talB PE=1 SV=2			FALSE	sg|P0A715|KDSA_ECOLI 2-dehydro-3-deoxyphosphooctonate aldolase OS=Escherichia coli (strain K12) GN=kdsA PE=1 SV=1	sg|P0A715|KDSA_ECOLI 2-dehydro-3-deoxyphosphooctonate aldolase OS=Escherichia coli (strain K12) GN=kdsA PE=1 SV=1		FALSE	MTDKLTSLR	ASFDKANR	1	56	9	8	4	5	4	60	3	43.567	FALSE	TRUE	FALSE	FALSE	Between	0	0.002
Scan: 23462 Run: 20210203_QExHFX3_RSLC10_DSSO_mainlib_rep1 P1_DIDGHDAASIKR P2_AKLYYLR 11 2	20210203_QExHFX3_RSLC10_DSSO_mainlib_rep1	23462	sg|P27302|TKT1_ECOLI Transketolase 1 OS=Escherichia coli (strain K12) GN=tktA PE=1 SV=5			FALSE	sg|P0A7K6|RL19_ECOLI 50S ribosomal protein L19 OS=Escherichia coli (strain K12) GN=rplS PE=1 SV=2	sg|P0A7K6|RL19_ECOLI 50S ribosomal protein L19 OS=Escherichia coli (strain K12) GN=rplS PE=1 SV=2		FALSE	DIDGHDAASIKR	AKLYYLR	215	95	12	7	11	2	225	96	5	43.567	FALSE	TRUE	FALSE	FALSE	Between	0	0.002
Scan: 30587 Run: 20210203_QExHFX3_RSLC10_DSSO_mainlib_rep1 P1_QLGEDPWVAIAKR P2_IGSTIKTDR 12 6	20210203_QExHFX3_RSLC10_DSSO_mainlib_rep1	30587	sg|P0AG67|RS1_ECOLI 30S ribosomal protein S1 OS=Escherichia coli (strain K12) GN=rpsA PE=1 SV=1			FALSE	sg|P0A7N1|RL31B_ECOLI 50S ribosomal protein L31 type B OS=Escherichia coli (strain K12) GN=ykgM PE=1 SV=1	sg|P0A7N1|RL31B_ECOLI 50S ribosomal protein L31 type B OS=Escherichia coli (strain K12) GN=ykgM PE=1 SV=1		FALSE	QLGEDPWVAIAKR	IGSTIKTDR	261	25	13	9	12	6	272	30	4	43.566	FALSE	TRUE	FALSE	FALSE	Between	0	0.002
Scan: 31751 Run: 20210203_QExHFX3_RSLC10_DSSO_mainlib_rep1 P1_VAVIKAVR P2_DYSKYLNIR 5 4	20210203_QExHFX3_RSLC10_DSSO_mainlib_rep1	31751	sg|P0A7K2|RL7_ECOLI 50S ribosomal protein L7/L12 OS=Escherichia coli (strain K12) GN=rplL PE=1 SV=2			FALSE	sg|P25888|RHLE_ECOLI ATP-dependent RNA helicase RhlE OS=Escherichia coli (strain K12) GN=rhlE PE=1 SV=3	sg|P25888|RHLE_ECOLI ATP-dependent RNA helicase RhlE OS=Escherichia coli (strain K12) GN=rhlE PE=1 SV=3		FALSE	VAVIKAVR	DYSKYLNIR	67	97	8	9	5	4	71	100	3	43.566	FALSE	TRUE	FALSE	FALSE	Between	0	0.002
Scan: 13361 Run: 20210203_QExHFX3_RSLC10_DSSO_mainlib_rep1 P1_VSAKGMR P2_VGAATEVEoxMKEK 4 10	20210203_QExHFX3_RSLC10_DSSO_mainlib_rep1	13361	sg|P0A6F5|CH60_ECOLI 60 kDa chaperonin OS=Escherichia coli (strain K12) GN=groL PE=1 SV=2			FALSE	sg|P0A7M2|RL28_ECOLI 50S ribosomal protein L28 OS=Escherichia coli (strain K12) GN=rpmB PE=1 SV=2	sg|P0A7M2|RL28_ECOLI 50S ribosomal protein L28 OS=Escherichia coli (strain K12) GN=rpmB PE=1 SV=2		FALSE	VGAATEVEoxMKEK	VSAKGMR	381	51	12	7	10	4	390	54	4	43.565	FALSE	TRUE	FALSE	FALSE	Between	0	0.002
Scan: 35155 Run: 20210203_QExHFX3_RSLC10_DSSO_mainlib_rep1 P1_VVNSKEDIR P2_ITDVEVLKAQFEEER 5 8	20210203_QExHFX3_RSLC10_DSSO_mainlib_rep1	35155	sg|P0A6P1|EFTS_ECOLI Elongation factor Ts OS=Escherichia coli (strain K12) GN=tsf PE=1 SV=2			FALSE	sg|P0A836|SUCC_ECOLI Succinyl-CoA ligase [ADP-forming] subunit beta OS=Escherichia coli (strain K12) GN=sucC PE=1 SV=1	sg|P0A836|SUCC_ECOLI Succinyl-CoA ligase [ADP-forming] subunit beta OS=Escherichia coli (strain K12) GN=sucC PE=1 SV=1		FALSE	ITDVEVLKAQFEEER	VVNSKEDIR	105	62	15	9	8	5	112	66	3	43.565	FALSE	TRUE	FALSE	FALSE	Between	0	0.002
Scan: 27312 Run: 20210203_QExHFX3_RSLC10_DSSO_mainlib_rep1 P1_QAGELQEKLIAVNR P2_ASFDKANR 8 5	20210203_QExHFX3_RSLC10_DSSO_mainlib_rep1	27312	sg|P0A715|KDSA_ECOLI 2-dehydro-3-deoxyphosphooctonate aldolase OS=Escherichia coli (strain K12) GN=kdsA PE=1 SV=1			FALSE	sg|P0A7W1|RS5_ECOLI 30S ribosomal protein S5 OS=Escherichia coli (strain K12) GN=rpsE PE=1 SV=2	sg|P0A7W1|RS5_ECOLI 30S ribosomal protein S5 OS=Escherichia coli (strain K12) GN=rpsE PE=1 SV=2		FALSE	ASFDKANR	QAGELQEKLIAVNR	56	7	8	14	5	8	60	14	4	43.565	FALSE	TRUE	FALSE	FALSE	Between	0	0.002
Scan: 8947 Run: 20210203_QExHFX3_RSLC10_DSSO_mainlib_rep1 P1_VVNSKEDIR P2_GEVKGK 5 4	20210203_QExHFX3_RSLC10_DSSO_mainlib_rep1	8947	sg|P0A836|SUCC_ECOLI Succinyl-CoA ligase [ADP-forming] subunit beta OS=Escherichia coli (strain K12) GN=sucC PE=1 SV=1			FALSE	sg|P0ABB0|ATPA_ECOLI ATP synthase subunit alpha OS=Escherichia coli (strain K12) GN=atpA PE=1 SV=1	sg|P0ABB0|ATPA_ECOLI ATP synthase subunit alpha OS=Escherichia coli (strain K12) GN=atpA PE=1 SV=1		FALSE	VVNSKEDIR	GEVKGK	62	315	9	6	5	4	66	318	3	43.564	FALSE	TRUE	FALSE	FALSE	Between	0	0.002
Scan: 29507 Run: 20210203_QExHFX3_RSLC10_DSSO_mainlib_rep1 P1_SKYGVK P2_QLGEDPWVAIAKR 2 12	20210203_QExHFX3_RSLC10_DSSO_mainlib_rep1	29507	sg|P0AG67|RS1_ECOLI 30S ribosomal protein S1 OS=Escherichia coli (strain K12) GN=rpsA PE=1 SV=1			FALSE	sg|P0A7S3|RS12_ECOLI 30S ribosomal protein S12 OS=Escherichia coli (strain K12) GN=rpsL PE=1 SV=2	sg|P0A7S3|RS12_ECOLI 30S ribosomal protein S12 OS=Escherichia coli (strain K12) GN=rpsL PE=1 SV=2		FALSE	QLGEDPWVAIAKR	SKYGVK	261	115	13	6	12	2	272	116	4	43.563	FALSE	TRUE	FALSE	FALSE	Between	0	0.002
Scan: 36996 Run: 20210203_QExHFX3_RSLC10_DSSO_mainlib_rep1 P1_VGFGYGKAR P2_DTLHLEGKELEFK 7 8	20210203_QExHFX3_RSLC10_DSSO_mainlib_rep1	36996	sg|P0A7W1|RS5_ECOLI 30S ribosomal protein S5 OS=Escherichia coli (strain K12) GN=rpsE PE=1 SV=2			FALSE	sg|P0AG67|RS1_ECOLI 30S ribosomal protein S1 OS=Escherichia coli (strain K12) GN=rpsA PE=1 SV=1	sg|P0AG67|RS1_ECOLI 30S ribosomal protein S1 OS=Escherichia coli (strain K12) GN=rpsA PE=1 SV=1		FALSE	VGFGYGKAR	DTLHLEGKELEFK	46	143	9	13	7	8	52	150	4	43.562	FALSE	TRUE	FALSE	FALSE	Between	0	0.002
Scan: 24027 Run: 20210203_QExHFX3_RSLC10_DSSO_mainlib_rep1 P1_VVEPLITLAKTDSVANR P2_QPHAKGR 10 5	20210203_QExHFX3_RSLC10_DSSO_mainlib_rep1	24027	sg|P0AG44|RL17_ECOLI 50S ribosomal protein L17 OS=Escherichia coli (strain K12) GN=rplQ PE=1 SV=1			FALSE	sg|P25888|RHLE_ECOLI ATP-dependent RNA helicase RhlE OS=Escherichia coli (strain K12) GN=rhlE PE=1 SV=3	sg|P25888|RHLE_ECOLI ATP-dependent RNA helicase RhlE OS=Escherichia coli (strain K12) GN=rhlE PE=1 SV=3		FALSE	VVEPLITLAKTDSVANR	QPHAKGR	47	67	17	7	10	5	56	71	4	43.562	FALSE	TRUE	FALSE	FALSE	Between	0	0.002
Scan: 11695 Run: 20210203_QExHFX3_RSLC10_DSSO_mainlib_rep1 P1_GEVKGK P2_EAGQAKESAWNEK 4 6	20210203_QExHFX3_RSLC10_DSSO_mainlib_rep1	11695	sg|P27302|TKT1_ECOLI Transketolase 1 OS=Escherichia coli (strain K12) GN=tktA PE=1 SV=5			FALSE	sg|P0ABB0|ATPA_ECOLI ATP synthase subunit alpha OS=Escherichia coli (strain K12) GN=atpA PE=1 SV=1	sg|P0ABB0|ATPA_ECOLI ATP synthase subunit alpha OS=Escherichia coli (strain K12) GN=atpA PE=1 SV=1		FALSE	EAGQAKESAWNEK	GEVKGK	298	315	13	6	6	4	303	318	3	43.562	FALSE	TRUE	FALSE	FALSE	Between	0	0.002
Scan: 26413 Run: 20210203_QExHFX3_RSLC10_DSSO_mainlib_rep1 P1_KISNGEGVER P2_DTLHLEGKELEFK 1 8	20210203_QExHFX3_RSLC10_DSSO_mainlib_rep1	26413	sg|P0AG67|RS1_ECOLI 30S ribosomal protein S1 OS=Escherichia coli (strain K12) GN=rpsA PE=1 SV=1			FALSE	sg|P0A7K6|RL19_ECOLI 50S ribosomal protein L19 OS=Escherichia coli (strain K12) GN=rplS PE=1 SV=2	sg|P0A7K6|RL19_ECOLI 50S ribosomal protein L19 OS=Escherichia coli (strain K12) GN=rplS PE=1 SV=2		FALSE	DTLHLEGKELEFK	KISNGEGVER	143	63	13	10	8	1	150	63	4	43.561	FALSE	TRUE	FALSE	FALSE	Between	0	0.002
Scan: 12526 Run: 20210203_QExHFX3_RSLC10_DSSO_mainlib_rep1 P1_SKYGVK P2_HVVKVVNPELHK 2 4	20210203_QExHFX3_RSLC10_DSSO_mainlib_rep1	12526	sg|P60422|RL2_ECOLI 50S ribosomal protein L2 OS=Escherichia coli (strain K12) GN=rplB PE=1 SV=2			FALSE	sg|P0A7S3|RS12_ECOLI 30S ribosomal protein S12 OS=Escherichia coli (strain K12) GN=rpsL PE=1 SV=2	sg|P0A7S3|RS12_ECOLI 30S ribosomal protein S12 OS=Escherichia coli (strain K12) GN=rpsL PE=1 SV=2		FALSE	HVVKVVNPELHK	SKYGVK	15	115	12	6	4	2	18	116	4	43.56	FALSE	TRUE	FALSE	FALSE	Between	0	0.002
Scan: 15093 Run: 20210203_QExHFX3_RSLC10_DSSO_mainlib_rep1 P1_SHALNATKR P2_AKLYYLR 8 2	20210203_QExHFX3_RSLC10_DSSO_mainlib_rep1	15093	sg|P0A7M2|RL28_ECOLI 50S ribosomal protein L28 OS=Escherichia coli (strain K12) GN=rpmB PE=1 SV=2			FALSE	sg|P0A7K6|RL19_ECOLI 50S ribosomal protein L19 OS=Escherichia coli (strain K12) GN=rplS PE=1 SV=2	sg|P0A7K6|RL19_ECOLI 50S ribosomal protein L19 OS=Escherichia coli (strain K12) GN=rplS PE=1 SV=2		FALSE	SHALNATKR	AKLYYLR	19	95	9	7	8	2	26	96	4	43.559	FALSE	TRUE	FALSE	FALSE	Between	0	0.002
Scan: 15515 Run: 20210203_QExHFX3_RSLC10_DSSO_mainlib_rep1 P1_TSGEKHLR P2_AKLYYLR 5 2	20210203_QExHFX3_RSLC10_DSSO_mainlib_rep1	15515	sg|P0A7N4|RL32_ECOLI 50S ribosomal protein L32 OS=Escherichia coli (strain K12) GN=rpmF PE=1 SV=2			FALSE	sg|P0A7K6|RL19_ECOLI 50S ribosomal protein L19 OS=Escherichia coli (strain K12) GN=rplS PE=1 SV=2	sg|P0A7K6|RL19_ECOLI 50S ribosomal protein L19 OS=Escherichia coli (strain K12) GN=rplS PE=1 SV=2		FALSE	TSGEKHLR	AKLYYLR	33	95	8	7	5	2	37	96	5	43.557	FALSE	TRUE	FALSE	FALSE	Between	0	0.002
Scan: 17702 Run: 20210203_QExHFX3_RSLC10_DSSO_mainlib_rep1 P1_SMKQAIYDPENR P2_ELKPHDR 3 3	20210203_QExHFX3_RSLC10_DSSO_mainlib_rep1	17702	sg|P21499|RNR_ECOLI Ribonuclease R OS=Escherichia coli (strain K12) GN=rnr PE=1 SV=2			FALSE	sg|P0A9Q1|ARCA_ECOLI Aerobic respiration control protein ArcA OS=Escherichia coli (strain K12) GN=arcA PE=1 SV=1	sg|P0A9Q1|ARCA_ECOLI Aerobic respiration control protein ArcA OS=Escherichia coli (strain K12) GN=arcA PE=1 SV=1		FALSE	SMKQAIYDPENR	ELKPHDR	542	193	12	7	3	3	544	195	4	43.557	FALSE	TRUE	FALSE	FALSE	Between	0	0.002
Scan: 17478 Run: 20210203_QExHFX3_RSLC10_DSSO_mainlib_rep1 P1_IGSTIKTDR P2_HPVTPWGVQTKGK 6 11	20210203_QExHFX3_RSLC10_DSSO_mainlib_rep1	17478	sg|P60422|RL2_ECOLI 50S ribosomal protein L2 OS=Escherichia coli (strain K12) GN=rplB PE=1 SV=2			FALSE	sg|P0A7N1|RL31B_ECOLI 50S ribosomal protein L31 type B OS=Escherichia coli (strain K12) GN=ykgM PE=1 SV=1	sg|P0A7N1|RL31B_ECOLI 50S ribosomal protein L31 type B OS=Escherichia coli (strain K12) GN=ykgM PE=1 SV=1		FALSE	HPVTPWGVQTKGK	IGSTIKTDR	243	25	13	9	11	6	253	30	4	43.556	FALSE	TRUE	FALSE	FALSE	Between	0	0.002
Scan: 25505 Run: 20210203_QExHFX3_RSLC10_DSSO_mainlib_rep1 P1_SVAGFKIR P2_GLSAKSFDGR 6 5	20210203_QExHFX3_RSLC10_DSSO_mainlib_rep1	25505	sg|P62399|RL5_ECOLI 50S ribosomal protein L5 OS=Escherichia coli (strain K12) GN=rplE PE=1 SV=2			FALSE	sg|P62399|RL5_ECOLI 50S ribosomal protein L5 OS=Escherichia coli (strain K12) GN=rplE PE=1 SV=2	sg|P62399|RL5_ECOLI 50S ribosomal protein L5 OS=Escherichia coli (strain K12) GN=rplE PE=1 SV=2		FALSE	GLSAKSFDGR	SVAGFKIR	116	73	10	8	5	6	120	78	4	43.555	FALSE	TRUE	FALSE	FALSE	Self	-0.004	0
Scan: 19012 Run: 20210203_QExHFX3_RSLC10_DSSO_mainlib_rep1 P1_LQANPAKIASR P2_DIDGHDAASIKR 7 11	20210203_QExHFX3_RSLC10_DSSO_mainlib_rep1	19012	sg|P27302|TKT1_ECOLI Transketolase 1 OS=Escherichia coli (strain K12) GN=tktA PE=1 SV=5			FALSE	sg|P27302|TKT1_ECOLI Transketolase 1 OS=Escherichia coli (strain K12) GN=tktA PE=1 SV=5	sg|P27302|TKT1_ECOLI Transketolase 1 OS=Escherichia coli (strain K12) GN=tktA PE=1 SV=5		FALSE	DIDGHDAASIKR	LQANPAKIASR	215	348	12	11	11	7	225	354	3	43.553	FALSE	TRUE	FALSE	FALSE	Self	-0.004	0
Scan: 37701 Run: 20210203_QExHFX3_RSLC10_DSSO_mainlib_rep1 P1_YILAPKGLK P2_YILAPKGLK 6 6	20210203_QExHFX3_RSLC10_DSSO_mainlib_rep1	37701	sg|P60422|RL2_ECOLI 50S ribosomal protein L2 OS=Escherichia coli (strain K12) GN=rplB PE=1 SV=2			FALSE	sg|P60422|RL2_ECOLI 50S ribosomal protein L2 OS=Escherichia coli (strain K12) GN=rplB PE=1 SV=2	sg|P60422|RL2_ECOLI 50S ribosomal protein L2 OS=Escherichia coli (strain K12) GN=rplB PE=1 SV=2		FALSE	YILAPKGLK	YILAPKGLK	103	103	9	9	6	6	108	108	3	43.552	FALSE	TRUE	FALSE	FALSE	Self	-0.004	0
Scan: 14918 Run: 20210203_QExHFX3_RSLC10_DSSO_mainlib_rep1 P1_HVVKVVNPELHK P2_AQSLKEIK 4 5	20210203_QExHFX3_RSLC10_DSSO_mainlib_rep1	14918	sg|P60422|RL2_ECOLI 50S ribosomal protein L2 OS=Escherichia coli (strain K12) GN=rplB PE=1 SV=2			FALSE	sg|P00956|SYI_ECOLI Isoleucine--tRNA ligase OS=Escherichia coli (strain K12) GN=ileS PE=1 SV=5	sg|P00956|SYI_ECOLI Isoleucine--tRNA ligase OS=Escherichia coli (strain K12) GN=ileS PE=1 SV=5		FALSE	HVVKVVNPELHK	AQSLKEIK	15	432	12	8	4	5	18	436	5	43.552	FALSE	TRUE	FALSE	FALSE	Between	0	0.002
Scan: 17036 Run: 20210203_QExHFX3_RSLC10_DSSO_mainlib_rep1 P1_NFGKHPVTPWGVQTK P2_KDIHPK 4 1	20210203_QExHFX3_RSLC10_DSSO_mainlib_rep1	17036	sg|P60422|RL2_ECOLI 50S ribosomal protein L2 OS=Escherichia coli (strain K12) GN=rplB PE=1 SV=2			FALSE	sg|P0A7M9|RL31_ECOLI 50S ribosomal protein L31 OS=Escherichia coli (strain K12) GN=rpmE PE=1 SV=1	sg|P0A7M9|RL31_ECOLI 50S ribosomal protein L31 OS=Escherichia coli (strain K12) GN=rpmE PE=1 SV=1		FALSE	NFGKHPVTPWGVQTK	KDIHPK	239	3	15	6	4	1	242	3	5	43.551	FALSE	TRUE	FALSE	FALSE	Between	0	0.002
Scan: 10385 Run: 20210203_QExHFX3_RSLC10_DSSO_mainlib_rep1 P1_TSGEKHLR P2_HVVKVVNPELHK 5 4	20210203_QExHFX3_RSLC10_DSSO_mainlib_rep1	10385	sg|P60422|RL2_ECOLI 50S ribosomal protein L2 OS=Escherichia coli (strain K12) GN=rplB PE=1 SV=2			FALSE	sg|P0A7N4|RL32_ECOLI 50S ribosomal protein L32 OS=Escherichia coli (strain K12) GN=rpmF PE=1 SV=2	sg|P0A7N4|RL32_ECOLI 50S ribosomal protein L32 OS=Escherichia coli (strain K12) GN=rpmF PE=1 SV=2		FALSE	HVVKVVNPELHK	TSGEKHLR	15	33	12	8	4	5	18	37	5	43.549	FALSE	TRUE	FALSE	FALSE	Between	0	0.002
Scan: 11393 Run: 20210203_QExHFX3_RSLC10_DSSO_mainlib_rep1 P1_GEVKGK P2_EAGQAKESAWNEK 4 6	20210203_QExHFX3_RSLC10_DSSO_mainlib_rep1	11393	sg|P27302|TKT1_ECOLI Transketolase 1 OS=Escherichia coli (strain K12) GN=tktA PE=1 SV=5			FALSE	sg|P0ABB0|ATPA_ECOLI ATP synthase subunit alpha OS=Escherichia coli (strain K12) GN=atpA PE=1 SV=1	sg|P0ABB0|ATPA_ECOLI ATP synthase subunit alpha OS=Escherichia coli (strain K12) GN=atpA PE=1 SV=1		FALSE	EAGQAKESAWNEK	GEVKGK	298	315	13	6	6	4	303	318	4	43.548	FALSE	TRUE	FALSE	FALSE	Between	0	0.002
Scan: 15707 Run: 20210203_QExHFX3_RSLC10_DSSO_mainlib_rep1 P1_ELKPHDR P2_EAEKYANPIPSR 3 4	20210203_QExHFX3_RSLC10_DSSO_mainlib_rep1	15707	sg|P0A9Q1|ARCA_ECOLI Aerobic respiration control protein ArcA OS=Escherichia coli (strain K12) GN=arcA PE=1 SV=1			FALSE	sg|P21499|RNR_ECOLI Ribonuclease R OS=Escherichia coli (strain K12) GN=rnr PE=1 SV=2	sg|P21499|RNR_ECOLI Ribonuclease R OS=Escherichia coli (strain K12) GN=rnr PE=1 SV=2		FALSE	ELKPHDR	EAEKYANPIPSR	193	10	7	12	3	4	195	13	4	43.548	FALSE	TRUE	FALSE	FALSE	Between	0	0.002
Scan: 36547 Run: 20210203_QExHFX3_RSLC10_DSSO_mainlib_rep1 P1_KAGFVTR P2_ITDVEVLKAQFEEER 1 8	20210203_QExHFX3_RSLC10_DSSO_mainlib_rep1	36547	sg|P0A6P1|EFTS_ECOLI Elongation factor Ts OS=Escherichia coli (strain K12) GN=tsf PE=1 SV=2			FALSE	sg|P0A7X3|RS9_ECOLI 30S ribosomal protein S9 OS=Escherichia coli (strain K12) GN=rpsI PE=1 SV=2	sg|P0A7X3|RS9_ECOLI 30S ribosomal protein S9 OS=Escherichia coli (strain K12) GN=rpsI PE=1 SV=2		FALSE	ITDVEVLKAQFEEER	KAGFVTR	105	100	15	7	8	1	112	100	4	43.545	FALSE	TRUE	FALSE	FALSE	Between	0	0.002
Scan: 12865 Run: 20210203_QExHFX3_RSLC10_DSSO_mainlib_rep1 P1_MAKTIK P2_KAGFVTR 3 1	20210203_QExHFX3_RSLC10_DSSO_mainlib_rep1	12865	sg|P0A7X3|RS9_ECOLI 30S ribosomal protein S9 OS=Escherichia coli (strain K12) GN=rpsI PE=1 SV=2			FALSE	sg|P0AG51|RL30_ECOLI 50S ribosomal protein L30 OS=Escherichia coli (strain K12) GN=rpmD PE=1 SV=2	sg|P0AG51|RL30_ECOLI 50S ribosomal protein L30 OS=Escherichia coli (strain K12) GN=rpmD PE=1 SV=2		FALSE	KAGFVTR	MAKTIK	100	1	7	6	1	3	100	3	4	43.544	FALSE	TRUE	FALSE	FALSE	Between	0	0.002
Scan: 26185 Run: 20210203_QExHFX3_RSLC10_DSSO_mainlib_rep1 P1_VGAATEVEoxMKEK P2_ESVLPKAVTAR 10 6	20210203_QExHFX3_RSLC10_DSSO_mainlib_rep1	26185	sg|P27302|TKT1_ECOLI Transketolase 1 OS=Escherichia coli (strain K12) GN=tktA PE=1 SV=5			FALSE	sg|P0A6F5|CH60_ECOLI 60 kDa chaperonin OS=Escherichia coli (strain K12) GN=groL PE=1 SV=2	sg|P0A6F5|CH60_ECOLI 60 kDa chaperonin OS=Escherichia coli (strain K12) GN=groL PE=1 SV=2		FALSE	ESVLPKAVTAR	VGAATEVEoxMKEK	598	381	11	12	6	10	603	390	3	43.544	FALSE	TRUE	FALSE	FALSE	Between	0	0.002
Scan: 5557 Run: 20210203_QExHFX3_RSLC10_DSSO_mainlib_rep1 P1_KSSAAR P2_KISNGEGVER 1 1	20210203_QExHFX3_RSLC10_DSSO_mainlib_rep1	5557	sg|P0A7K6|RL19_ECOLI 50S ribosomal protein L19 OS=Escherichia coli (strain K12) GN=rplS PE=1 SV=2			FALSE	sg|P0A7X3|RS9_ECOLI 30S ribosomal protein S9 OS=Escherichia coli (strain K12) GN=rpsI PE=1 SV=2	sg|P0A7X3|RS9_ECOLI 30S ribosomal protein S9 OS=Escherichia coli (strain K12) GN=rpsI PE=1 SV=2		FALSE	KISNGEGVER	KSSAAR	63	13	10	6	1	1	63	13	3	43.543	FALSE	TRUE	FALSE	FALSE	Between	0	0.002
Scan: 19217 Run: 20210203_QExHFX3_RSLC10_DSSO_mainlib_rep1 P1_MAHIEKQAGELQEK P2_ILKcmCGFR 6 3	20210203_QExHFX3_RSLC10_DSSO_mainlib_rep1	19217	sg|P0A7W1|RS5_ECOLI 30S ribosomal protein S5 OS=Escherichia coli (strain K12) GN=rpsE PE=1 SV=2			FALSE	sg|P0AG44|RL17_ECOLI 50S ribosomal protein L17 OS=Escherichia coli (strain K12) GN=rplQ PE=1 SV=1	sg|P0AG44|RL17_ECOLI 50S ribosomal protein L17 OS=Escherichia coli (strain K12) GN=rplQ PE=1 SV=1		FALSE	MAHIEKQAGELQEK	ILKcmCGFR	1	97	14	7	6	3	6	99	4	43.543	FALSE	TRUE	FALSE	FALSE	Between	0	0.002
Scan: 3951 Run: 20210203_QExHFX3_RSLC10_DSSO_mainlib_rep1 P1_SGAIKAAK P2_QPHAKGR 5 5	20210203_QExHFX3_RSLC10_DSSO_mainlib_rep1	3951	sg|P0A6P1|EFTS_ECOLI Elongation factor Ts OS=Escherichia coli (strain K12) GN=tsf PE=1 SV=2			FALSE	sg|P25888|RHLE_ECOLI ATP-dependent RNA helicase RhlE OS=Escherichia coli (strain K12) GN=rhlE PE=1 SV=3	sg|P25888|RHLE_ECOLI ATP-dependent RNA helicase RhlE OS=Escherichia coli (strain K12) GN=rhlE PE=1 SV=3		FALSE	SGAIKAAK	QPHAKGR	44	67	8	7	5	5	48	71	4	43.542	FALSE	TRUE	FALSE	FALSE	Between	0	0.002
Scan: 9917 Run: 20210203_QExHFX3_RSLC10_DSSO_mainlib_rep1 P1_KQQGHR P2_EGGNEKVILcmCDR 1 6	20210203_QExHFX3_RSLC10_DSSO_mainlib_rep1	9917	sg|P0A715|KDSA_ECOLI 2-dehydro-3-deoxyphosphooctonate aldolase OS=Escherichia coli (strain K12) GN=kdsA PE=1 SV=1			FALSE	sg|P0AG48|RL21_ECOLI 50S ribosomal protein L21 OS=Escherichia coli (strain K12) GN=rplU PE=1 SV=1	sg|P0AG48|RL21_ECOLI 50S ribosomal protein L21 OS=Escherichia coli (strain K12) GN=rplU PE=1 SV=1		FALSE	EGGNEKVILcmCDR	KQQGHR	157	85	12	6	6	1	162	85	4	43.538	FALSE	TRUE	FALSE	FALSE	Between	0	0.002
Scan: 12609 Run: 20210203_QExHFX3_RSLC10_DSSO_mainlib_rep1 P1_KDIHPK P2_HPVTPWGVQTKGK 1 11	20210203_QExHFX3_RSLC10_DSSO_mainlib_rep1	12609	sg|P60422|RL2_ECOLI 50S ribosomal protein L2 OS=Escherichia coli (strain K12) GN=rplB PE=1 SV=2			FALSE	sg|P0A7M9|RL31_ECOLI 50S ribosomal protein L31 OS=Escherichia coli (strain K12) GN=rpmE PE=1 SV=1	sg|P0A7M9|RL31_ECOLI 50S ribosomal protein L31 OS=Escherichia coli (strain K12) GN=rpmE PE=1 SV=1		FALSE	HPVTPWGVQTKGK	KDIHPK	243	3	13	6	11	1	253	3	5	43.536	FALSE	TRUE	FALSE	FALSE	Between	0	0.002
Scan: 5771 Run: 20210203_QExHFX3_RSLC10_DSSO_mainlib_rep1 P1_SHALNATKR P2_KDIHPK 8 1	20210203_QExHFX3_RSLC10_DSSO_mainlib_rep1	5771	sg|P0A7M2|RL28_ECOLI 50S ribosomal protein L28 OS=Escherichia coli (strain K12) GN=rpmB PE=1 SV=2			FALSE	sg|P0A7M9|RL31_ECOLI 50S ribosomal protein L31 OS=Escherichia coli (strain K12) GN=rpmE PE=1 SV=1	sg|P0A7M9|RL31_ECOLI 50S ribosomal protein L31 OS=Escherichia coli (strain K12) GN=rpmE PE=1 SV=1		FALSE	SHALNATKR	KDIHPK	19	3	9	6	8	1	26	3	5	43.536	FALSE	TRUE	FALSE	FALSE	Between	0	0.002
Scan: 11894 Run: 20210203_QExHFX3_RSLC10_DSSO_mainlib_rep1 P1_VVNSKEDIR P2_EKLQER 5 2	20210203_QExHFX3_RSLC10_DSSO_mainlib_rep1	11894	sg|P0A836|SUCC_ECOLI Succinyl-CoA ligase [ADP-forming] subunit beta OS=Escherichia coli (strain K12) GN=sucC PE=1 SV=1			FALSE	sg|P0A6F5|CH60_ECOLI 60 kDa chaperonin OS=Escherichia coli (strain K12) GN=groL PE=1 SV=2	sg|P0A6F5|CH60_ECOLI 60 kDa chaperonin OS=Escherichia coli (strain K12) GN=groL PE=1 SV=2		FALSE	VVNSKEDIR	EKLQER	62	363	9	6	5	2	66	364	4	43.534	FALSE	TRUE	FALSE	FALSE	Between	0	0.002
Scan: 20002 Run: 20210203_QExHFX3_RSLC10_DSSO_mainlib_rep1 P1_MAKTIK P2_DAAAAVGKAVAER 3 8	20210203_QExHFX3_RSLC10_DSSO_mainlib_rep1	20002	sg|P0C018|RL18_ECOLI 50S ribosomal protein L18 OS=Escherichia coli (strain K12) GN=rplR PE=1 SV=1			FALSE	sg|P0AG51|RL30_ECOLI 50S ribosomal protein L30 OS=Escherichia coli (strain K12) GN=rpmD PE=1 SV=2	sg|P0AG51|RL30_ECOLI 50S ribosomal protein L30 OS=Escherichia coli (strain K12) GN=rpmD PE=1 SV=2		FALSE	DAAAAVGKAVAER	MAKTIK	69	1	13	6	8	3	76	3	4	43.534	FALSE	TRUE	FALSE	FALSE	Between	0	0.002
Scan: 20187 Run: 20210203_QExHFX3_RSLC10_DSSO_mainlib_rep1 P1_MAHIEKQAGELQEK P2_IGSTIKTDR 6 6	20210203_QExHFX3_RSLC10_DSSO_mainlib_rep1	20187	sg|P0A7W1|RS5_ECOLI 30S ribosomal protein S5 OS=Escherichia coli (strain K12) GN=rpsE PE=1 SV=2			FALSE	sg|P0A7N1|RL31B_ECOLI 50S ribosomal protein L31 type B OS=Escherichia coli (strain K12) GN=ykgM PE=1 SV=1	sg|P0A7N1|RL31B_ECOLI 50S ribosomal protein L31 type B OS=Escherichia coli (strain K12) GN=ykgM PE=1 SV=1		FALSE	MAHIEKQAGELQEK	IGSTIKTDR	1	25	14	9	6	6	6	30	4	43.534	FALSE	TRUE	FALSE	FALSE	Between	0	0.002
Scan: 25514 Run: 20210203_QExHFX3_RSLC10_DSSO_mainlib_rep1 P1_MTDKLTSLR P2_ILKcmCGFR 4 3	20210203_QExHFX3_RSLC10_DSSO_mainlib_rep1	25514	sg|P0A870|TALB_ECOLI Transaldolase B OS=Escherichia coli (strain K12) GN=talB PE=1 SV=2			FALSE	sg|P0AG44|RL17_ECOLI 50S ribosomal protein L17 OS=Escherichia coli (strain K12) GN=rplQ PE=1 SV=1	sg|P0AG44|RL17_ECOLI 50S ribosomal protein L17 OS=Escherichia coli (strain K12) GN=rplQ PE=1 SV=1		FALSE	MTDKLTSLR	ILKcmCGFR	1	97	9	7	4	3	4	99	4	43.534	FALSE	TRUE	FALSE	FALSE	Between	0	0.002
Scan: 11445 Run: 20210203_QExHFX3_RSLC10_DSSO_mainlib_rep1 P1_QPHAKGR P2_EGGNEKVILcmCDR 5 6	20210203_QExHFX3_RSLC10_DSSO_mainlib_rep1	11445	sg|P25888|RHLE_ECOLI ATP-dependent RNA helicase RhlE OS=Escherichia coli (strain K12) GN=rhlE PE=1 SV=3			FALSE	sg|P0A715|KDSA_ECOLI 2-dehydro-3-deoxyphosphooctonate aldolase OS=Escherichia coli (strain K12) GN=kdsA PE=1 SV=1	sg|P0A715|KDSA_ECOLI 2-dehydro-3-deoxyphosphooctonate aldolase OS=Escherichia coli (strain K12) GN=kdsA PE=1 SV=1		FALSE	QPHAKGR	EGGNEKVILcmCDR	67	157	7	12	5	6	71	162	5	43.533	FALSE	TRUE	FALSE	FALSE	Between	0	0.002
Scan: 18449 Run: 20210203_QExHFX3_RSLC10_DSSO_mainlib_rep1 P1_VFQTHSPVVDSISVKR P2_GEVKGK 15 4	20210203_QExHFX3_RSLC10_DSSO_mainlib_rep1	18449	sg|P0A7K6|RL19_ECOLI 50S ribosomal protein L19 OS=Escherichia coli (strain K12) GN=rplS PE=1 SV=2			FALSE	sg|P0ABB0|ATPA_ECOLI ATP synthase subunit alpha OS=Escherichia coli (strain K12) GN=atpA PE=1 SV=1	sg|P0ABB0|ATPA_ECOLI ATP synthase subunit alpha OS=Escherichia coli (strain K12) GN=atpA PE=1 SV=1		FALSE	VFQTHSPVVDSISVKR	GEVKGK	73	315	16	6	15	4	87	318	4	43.532	FALSE	TRUE	FALSE	FALSE	Between	0	0.002
Scan: 31769 Run: 20210203_QExHFX3_RSLC10_DSSO_mainlib_rep1 P1_VGFGYGKAR P2_DTLHLEGKELEFK 7 8	20210203_QExHFX3_RSLC10_DSSO_mainlib_rep1	31769	sg|P0AG67|RS1_ECOLI 30S ribosomal protein S1 OS=Escherichia coli (strain K12) GN=rpsA PE=1 SV=1			FALSE	sg|P0A7W1|RS5_ECOLI 30S ribosomal protein S5 OS=Escherichia coli (strain K12) GN=rpsE PE=1 SV=2	sg|P0A7W1|RS5_ECOLI 30S ribosomal protein S5 OS=Escherichia coli (strain K12) GN=rpsE PE=1 SV=2		FALSE	DTLHLEGKELEFK	VGFGYGKAR	143	46	13	9	8	7	150	52	5	43.531	FALSE	TRUE	FALSE	FALSE	Between	0	0.002
Scan: 25278 Run: 20210203_QExHFX3_RSLC10_DSSO_mainlib_rep1 P1_VGFGYGKAR P2_MKGEMPSDFDAK 7 2	20210203_QExHFX3_RSLC10_DSSO_mainlib_rep1	25278	sg|P27302|TKT1_ECOLI Transketolase 1 OS=Escherichia coli (strain K12) GN=tktA PE=1 SV=5			FALSE	sg|P0A7W1|RS5_ECOLI 30S ribosomal protein S5 OS=Escherichia coli (strain K12) GN=rpsE PE=1 SV=2	sg|P0A7W1|RS5_ECOLI 30S ribosomal protein S5 OS=Escherichia coli (strain K12) GN=rpsE PE=1 SV=2		FALSE	MKGEMPSDFDAK	VGFGYGKAR	329	46	12	9	2	7	330	52	3	43.529	FALSE	TRUE	FALSE	FALSE	Between	0	0.002
Scan: 18870 Run: 20210203_QExHFX3_RSLC10_DSSO_mainlib_rep1 P1_TGAGoxMMDcmCKK P2_KAGNVAADGVIK 9 1	20210203_QExHFX3_RSLC10_DSSO_mainlib_rep1	18870	sg|P0A6P1|EFTS_ECOLI Elongation factor Ts OS=Escherichia coli (strain K12) GN=tsf PE=1 SV=2			FALSE	sg|P0A6P1|EFTS_ECOLI Elongation factor Ts OS=Escherichia coli (strain K12) GN=tsf PE=1 SV=2	sg|P0A6P1|EFTS_ECOLI Elongation factor Ts OS=Escherichia coli (strain K12) GN=tsf PE=1 SV=2		FALSE	KAGNVAADGVIK	TGAGoxMMDcmCKK	52	16	12	10	1	9	52	24	3	43.529	FALSE	TRUE	FALSE	FALSE	Self	-0.004	0
Scan: 10443 Run: 20210203_QExHFX3_RSLC10_DSSO_mainlib_rep1 P1_TSGEKHLR P2_AQSLKEIK 5 5	20210203_QExHFX3_RSLC10_DSSO_mainlib_rep1	10443	sg|P0A7N4|RL32_ECOLI 50S ribosomal protein L32 OS=Escherichia coli (strain K12) GN=rpmF PE=1 SV=2			FALSE	sg|P00956|SYI_ECOLI Isoleucine--tRNA ligase OS=Escherichia coli (strain K12) GN=ileS PE=1 SV=5	sg|P00956|SYI_ECOLI Isoleucine--tRNA ligase OS=Escherichia coli (strain K12) GN=ileS PE=1 SV=5		FALSE	TSGEKHLR	AQSLKEIK	33	432	8	8	5	5	37	436	4	43.528	FALSE	TRUE	FALSE	FALSE	Between	0	0.002
Scan: 23516 Run: 20210203_QExHFX3_RSLC10_DSSO_mainlib_rep1 P1_TTLPKAK P2_AVTDKPSLLMcmCK 5 5	20210203_QExHFX3_RSLC10_DSSO_mainlib_rep1	23516	sg|P27302|TKT1_ECOLI Transketolase 1 OS=Escherichia coli (strain K12) GN=tktA PE=1 SV=5			FALSE	sg|P0AG44|RL17_ECOLI 50S ribosomal protein L17 OS=Escherichia coli (strain K12) GN=rplQ PE=1 SV=1	sg|P0AG44|RL17_ECOLI 50S ribosomal protein L17 OS=Escherichia coli (strain K12) GN=rplQ PE=1 SV=1		FALSE	AVTDKPSLLMcmCK	TTLPKAK	233	36	12	7	5	5	237	40	3	43.528	FALSE	TRUE	FALSE	FALSE	Between	0	0.002
Scan: 3545 Run: 20210203_QExHFX3_RSLC10_DSSO_mainlib_rep1 P1_KSSAAR P2_KDIHPK 1 1	20210203_QExHFX3_RSLC10_DSSO_mainlib_rep1	3545	sg|P0A7M9|RL31_ECOLI 50S ribosomal protein L31 OS=Escherichia coli (strain K12) GN=rpmE PE=1 SV=1			FALSE	sg|P0A7X3|RS9_ECOLI 30S ribosomal protein S9 OS=Escherichia coli (strain K12) GN=rpsI PE=1 SV=2	sg|P0A7X3|RS9_ECOLI 30S ribosomal protein S9 OS=Escherichia coli (strain K12) GN=rpsI PE=1 SV=2		FALSE	KDIHPK	KSSAAR	3	13	6	6	1	1	3	13	3	43.527	FALSE	TRUE	FALSE	FALSE	Between	0	0.002
Scan: 22923 Run: 20210203_QExHFX3_RSLC10_DSSO_mainlib_rep1 P1_QMKAIDDLVK P2_EKLQER 3 2	20210203_QExHFX3_RSLC10_DSSO_mainlib_rep1	22923	sg|P0A715|KDSA_ECOLI 2-dehydro-3-deoxyphosphooctonate aldolase OS=Escherichia coli (strain K12) GN=kdsA PE=1 SV=1			FALSE	sg|P0A6F5|CH60_ECOLI 60 kDa chaperonin OS=Escherichia coli (strain K12) GN=groL PE=1 SV=2	sg|P0A6F5|CH60_ECOLI 60 kDa chaperonin OS=Escherichia coli (strain K12) GN=groL PE=1 SV=2		FALSE	QMKAIDDLVK	EKLQER	266	363	10	6	3	2	268	364	4	43.527	FALSE	TRUE	FALSE	FALSE	Between	0	0.002
Scan: 3821 Run: 20210203_QExHFX3_RSLC10_DSSO_mainlib_rep1 P1_oxMAVQQNKPTR P2_KQQGHR 7 1	20210203_QExHFX3_RSLC10_DSSO_mainlib_rep1	3821	sg|P0A7N4|RL32_ECOLI 50S ribosomal protein L32 OS=Escherichia coli (strain K12) GN=rpmF PE=1 SV=2			FALSE	sg|P0AG48|RL21_ECOLI 50S ribosomal protein L21 OS=Escherichia coli (strain K12) GN=rplU PE=1 SV=1	sg|P0AG48|RL21_ECOLI 50S ribosomal protein L21 OS=Escherichia coli (strain K12) GN=rplU PE=1 SV=1		FALSE	oxMAVQQNKPTR	KQQGHR	1	85	10	6	7	1	7	85	3	43.525	FALSE	TRUE	FALSE	FALSE	Between	0	0.002
Scan: 32378 Run: 20210203_QExHFX3_RSLC10_DSSO_mainlib_rep1 P1_VAVIKAVR P2_ATIDGLENMNSPEMVAAKR 5 18	20210203_QExHFX3_RSLC10_DSSO_mainlib_rep1	32378	sg|P0A7W1|RS5_ECOLI 30S ribosomal protein S5 OS=Escherichia coli (strain K12) GN=rpsE PE=1 SV=2			FALSE	sg|P0A7K2|RL7_ECOLI 50S ribosomal protein L7/L12 OS=Escherichia coli (strain K12) GN=rplL PE=1 SV=2	sg|P0A7K2|RL7_ECOLI 50S ribosomal protein L7/L12 OS=Escherichia coli (strain K12) GN=rplL PE=1 SV=2		FALSE	ATIDGLENMNSPEMVAAKR	VAVIKAVR	139	67	19	8	18	5	156	71	4	43.524	FALSE	TRUE	FALSE	FALSE	Between	0	0.002
Scan: 17292 Run: 20210203_QExHFX3_RSLC10_DSSO_mainlib_rep1 P1_LSYDTEASIAKAK P2_ELKPHDR 11 3	20210203_QExHFX3_RSLC10_DSSO_mainlib_rep1	17292	sg|P0A870|TALB_ECOLI Transaldolase B OS=Escherichia coli (strain K12) GN=talB PE=1 SV=2			FALSE	sg|P0A9Q1|ARCA_ECOLI Aerobic respiration control protein ArcA OS=Escherichia coli (strain K12) GN=arcA PE=1 SV=1	sg|P0A9Q1|ARCA_ECOLI Aerobic respiration control protein ArcA OS=Escherichia coli (strain K12) GN=arcA PE=1 SV=1		FALSE	LSYDTEASIAKAK	ELKPHDR	101	193	13	7	11	3	111	195	4	43.524	FALSE	TRUE	FALSE	FALSE	Between	0	0.002
Scan: 21486 Run: 20210203_QExHFX3_RSLC10_DSSO_mainlib_rep1 P1_TTLPKAK P2_DFLKHNPQNPSWADR 5 4	20210203_QExHFX3_RSLC10_DSSO_mainlib_rep1	21486	sg|P27302|TKT1_ECOLI Transketolase 1 OS=Escherichia coli (strain K12) GN=tktA PE=1 SV=5			FALSE	sg|P0AG44|RL17_ECOLI 50S ribosomal protein L17 OS=Escherichia coli (strain K12) GN=rplQ PE=1 SV=1	sg|P0AG44|RL17_ECOLI 50S ribosomal protein L17 OS=Escherichia coli (strain K12) GN=rplQ PE=1 SV=1		FALSE	DFLKHNPQNPSWADR	TTLPKAK	43	36	15	7	4	5	46	40	3	43.523	FALSE	TRUE	FALSE	FALSE	Between	0	0.002
Scan: 16940 Run: 20210203_QExHFX3_RSLC10_DSSO_mainlib_rep1 P1_KDIHPK P2_DAAAAVGKAVAER 1 8	20210203_QExHFX3_RSLC10_DSSO_mainlib_rep1	16940	sg|P0C018|RL18_ECOLI 50S ribosomal protein L18 OS=Escherichia coli (strain K12) GN=rplR PE=1 SV=1			FALSE	sg|P0A7M9|RL31_ECOLI 50S ribosomal protein L31 OS=Escherichia coli (strain K12) GN=rpmE PE=1 SV=1	sg|P0A7M9|RL31_ECOLI 50S ribosomal protein L31 OS=Escherichia coli (strain K12) GN=rpmE PE=1 SV=1		FALSE	DAAAAVGKAVAER	KDIHPK	69	3	13	6	8	1	76	3	4	43.522	FALSE	TRUE	FALSE	FALSE	Between	0	0.002
Scan: 6705 Run: 20210203_QExHFX3_RSLC10_DSSO_mainlib_rep1 P1_KSSAAR P2_KISNGEGVER 1 1	20210203_QExHFX3_RSLC10_DSSO_mainlib_rep1	6705	sg|P0A7X3|RS9_ECOLI 30S ribosomal protein S9 OS=Escherichia coli (strain K12) GN=rpsI PE=1 SV=2			FALSE	sg|P0A7K6|RL19_ECOLI 50S ribosomal protein L19 OS=Escherichia coli (strain K12) GN=rplS PE=1 SV=2	sg|P0A7K6|RL19_ECOLI 50S ribosomal protein L19 OS=Escherichia coli (strain K12) GN=rplS PE=1 SV=2		FALSE	KSSAAR	KISNGEGVER	13	63	6	10	1	1	13	63	4	43.522	FALSE	TRUE	FALSE	FALSE	Between	0	0.002
Scan: 11795 Run: 20210203_QExHFX3_RSLC10_DSSO_mainlib_rep1 P1_TTLPKAK P2_MAVQQNKPTR 5 7	20210203_QExHFX3_RSLC10_DSSO_mainlib_rep1	11795	sg|P0A7N4|RL32_ECOLI 50S ribosomal protein L32 OS=Escherichia coli (strain K12) GN=rpmF PE=1 SV=2			FALSE	sg|P0AG44|RL17_ECOLI 50S ribosomal protein L17 OS=Escherichia coli (strain K12) GN=rplQ PE=1 SV=1	sg|P0AG44|RL17_ECOLI 50S ribosomal protein L17 OS=Escherichia coli (strain K12) GN=rplQ PE=1 SV=1		FALSE	MAVQQNKPTR	TTLPKAK	1	36	10	7	7	5	7	40	4	43.52	FALSE	TRUE	FALSE	FALSE	Between	0	0.002
Scan: 8434 Run: 20210203_QExHFX3_RSLC10_DSSO_mainlib_rep1 P1_VSAKGoxMR P2_VSAKGMR 4 4	20210203_QExHFX3_RSLC10_DSSO_mainlib_rep1	8434	sg|P0A7M2|RL28_ECOLI 50S ribosomal protein L28 OS=Escherichia coli (strain K12) GN=rpmB PE=1 SV=2			FALSE	sg|P0A7M2|RL28_ECOLI 50S ribosomal protein L28 OS=Escherichia coli (strain K12) GN=rpmB PE=1 SV=2	sg|P0A7M2|RL28_ECOLI 50S ribosomal protein L28 OS=Escherichia coli (strain K12) GN=rpmB PE=1 SV=2		FALSE	VSAKGoxMR	VSAKGMR	51	51	7	7	4	4	54	54	4	43.519	FALSE	TRUE	FALSE	FALSE	Self	-0.004	0
Scan: 9007 Run: 20210203_QExHFX3_RSLC10_DSSO_mainlib_rep1 P1_oxMAVQQNKPTR P2_EKLQER 7 2	20210203_QExHFX3_RSLC10_DSSO_mainlib_rep1	9007	sg|P0A7N4|RL32_ECOLI 50S ribosomal protein L32 OS=Escherichia coli (strain K12) GN=rpmF PE=1 SV=2			FALSE	sg|P0A6F5|CH60_ECOLI 60 kDa chaperonin OS=Escherichia coli (strain K12) GN=groL PE=1 SV=2	sg|P0A6F5|CH60_ECOLI 60 kDa chaperonin OS=Escherichia coli (strain K12) GN=groL PE=1 SV=2		FALSE	oxMAVQQNKPTR	EKLQER	1	363	10	6	7	2	7	364	4	43.519	FALSE	TRUE	FALSE	FALSE	Between	0	0.002
Scan: 17629 Run: 20210203_QExHFX3_RSLC10_DSSO_mainlib_rep1 P1_MYAVFQSGGKQHR P2_ASFDKANR 10 5	20210203_QExHFX3_RSLC10_DSSO_mainlib_rep1	17629	sg|P0AG48|RL21_ECOLI 50S ribosomal protein L21 OS=Escherichia coli (strain K12) GN=rplU PE=1 SV=1			FALSE	sg|P0A715|KDSA_ECOLI 2-dehydro-3-deoxyphosphooctonate aldolase OS=Escherichia coli (strain K12) GN=kdsA PE=1 SV=1	sg|P0A715|KDSA_ECOLI 2-dehydro-3-deoxyphosphooctonate aldolase OS=Escherichia coli (strain K12) GN=kdsA PE=1 SV=1		FALSE	MYAVFQSGGKQHR	ASFDKANR	1	56	13	8	10	5	10	60	5	43.517	FALSE	TRUE	FALSE	FALSE	Between	0	0.002
Scan: 5548 Run: 20210203_QExHFX3_RSLC10_DSSO_mainlib_rep1 P1_VSAKGoxMR P2_SHALNATKR 4 8	20210203_QExHFX3_RSLC10_DSSO_mainlib_rep1	5548	sg|P0A7M2|RL28_ECOLI 50S ribosomal protein L28 OS=Escherichia coli (strain K12) GN=rpmB PE=1 SV=2			FALSE	sg|P0A7M2|RL28_ECOLI 50S ribosomal protein L28 OS=Escherichia coli (strain K12) GN=rpmB PE=1 SV=2	sg|P0A7M2|RL28_ECOLI 50S ribosomal protein L28 OS=Escherichia coli (strain K12) GN=rpmB PE=1 SV=2		FALSE	SHALNATKR	VSAKGoxMR	19	51	9	7	8	4	26	54	4	43.517	FALSE	TRUE	FALSE	FALSE	Self	-0.004	0
Scan: 35721 Run: 20210203_QExHFX3_RSLC10_DSSO_mainlib_rep1 P1_VKHPSEIVNVGDEITVK P2_KLQLVGVGYR 2 1	20210203_QExHFX3_RSLC10_DSSO_mainlib_rep1	35721	sg|P0AG67|RS1_ECOLI 30S ribosomal protein S1 OS=Escherichia coli (strain K12) GN=rpsA PE=1 SV=1			FALSE	sg|P0AG55|RL6_ECOLI 50S ribosomal protein L6 OS=Escherichia coli (strain K12) GN=rplF PE=1 SV=2	sg|P0AG55|RL6_ECOLI 50S ribosomal protein L6 OS=Escherichia coli (strain K12) GN=rplF PE=1 SV=2		FALSE	VKHPSEIVNVGDEITVK	KLQLVGVGYR	228	86	17	10	2	1	229	86	3	43.516	FALSE	TRUE	FALSE	FALSE	Between	0	0.002
Scan: 5062 Run: 20210203_QExHFX3_RSLC10_DSSO_mainlib_rep1 P1_MAVQQNKPTR P2_KQQGHR 7 1	20210203_QExHFX3_RSLC10_DSSO_mainlib_rep1	5062	sg|P0A7N4|RL32_ECOLI 50S ribosomal protein L32 OS=Escherichia coli (strain K12) GN=rpmF PE=1 SV=2			FALSE	sg|P0AG48|RL21_ECOLI 50S ribosomal protein L21 OS=Escherichia coli (strain K12) GN=rplU PE=1 SV=1	sg|P0AG48|RL21_ECOLI 50S ribosomal protein L21 OS=Escherichia coli (strain K12) GN=rplU PE=1 SV=1		FALSE	MAVQQNKPTR	KQQGHR	1	85	10	6	7	1	7	85	5	43.516	FALSE	TRUE	FALSE	FALSE	Between	0	0.002
Scan: 34534 Run: 20210203_QExHFX3_RSLC10_DSSO_mainlib_rep1 P1_DLETQSQDGTFDKLTK P2_AKLYYLR 13 2	20210203_QExHFX3_RSLC10_DSSO_mainlib_rep1	34534	sg|P0A7V0|RS2_ECOLI 30S ribosomal protein S2 OS=Escherichia coli (strain K12) GN=rpsB PE=1 SV=2			FALSE	sg|P0A7K6|RL19_ECOLI 50S ribosomal protein L19 OS=Escherichia coli (strain K12) GN=rplS PE=1 SV=2	sg|P0A7K6|RL19_ECOLI 50S ribosomal protein L19 OS=Escherichia coli (strain K12) GN=rplS PE=1 SV=2		FALSE	DLETQSQDGTFDKLTK	AKLYYLR	116	95	16	7	13	2	128	96	4	43.516	FALSE	TRUE	FALSE	FALSE	Between	0	0.002
Scan: 13782 Run: 20210203_QExHFX3_RSLC10_DSSO_mainlib_rep1 P1_SHPFYTGKLR P2_SGAIKAAK 8 5	20210203_QExHFX3_RSLC10_DSSO_mainlib_rep1	13782	sg|P0A6P1|EFTS_ECOLI Elongation factor Ts OS=Escherichia coli (strain K12) GN=tsf PE=1 SV=2			FALSE	sg|P0A7N1|RL31B_ECOLI 50S ribosomal protein L31 type B OS=Escherichia coli (strain K12) GN=ykgM PE=1 SV=1	sg|P0A7N1|RL31B_ECOLI 50S ribosomal protein L31 type B OS=Escherichia coli (strain K12) GN=ykgM PE=1 SV=1		FALSE	SGAIKAAK	SHPFYTGKLR	44	53	8	10	5	8	48	60	4	43.515	FALSE	TRUE	FALSE	FALSE	Between	0	0.002
Scan: 7474 Run: 20210203_QExHFX3_RSLC10_DSSO_mainlib_rep1 P1_VSAKGoxMR P2_VSAKGMR 4 4	20210203_QExHFX3_RSLC10_DSSO_mainlib_rep1	7474	sg|P0A7M2|RL28_ECOLI 50S ribosomal protein L28 OS=Escherichia coli (strain K12) GN=rpmB PE=1 SV=2			FALSE	sg|P0A7M2|RL28_ECOLI 50S ribosomal protein L28 OS=Escherichia coli (strain K12) GN=rpmB PE=1 SV=2	sg|P0A7M2|RL28_ECOLI 50S ribosomal protein L28 OS=Escherichia coli (strain K12) GN=rpmB PE=1 SV=2		FALSE	VSAKGoxMR	VSAKGMR	51	51	7	7	4	4	54	54	3	43.514	FALSE	TRUE	FALSE	FALSE	Self	-0.004	0
Scan: 14913 Run: 20210203_QExHFX3_RSLC10_DSSO_mainlib_rep1 P1_TTLPKAK P2_EAGQAKESAWNEK 5 6	20210203_QExHFX3_RSLC10_DSSO_mainlib_rep1	14913	sg|P27302|TKT1_ECOLI Transketolase 1 OS=Escherichia coli (strain K12) GN=tktA PE=1 SV=5			FALSE	sg|P0AG44|RL17_ECOLI 50S ribosomal protein L17 OS=Escherichia coli (strain K12) GN=rplQ PE=1 SV=1	sg|P0AG44|RL17_ECOLI 50S ribosomal protein L17 OS=Escherichia coli (strain K12) GN=rplQ PE=1 SV=1		FALSE	EAGQAKESAWNEK	TTLPKAK	298	36	13	7	6	5	303	40	4	43.514	FALSE	TRUE	FALSE	FALSE	Between	0	0.002
Scan: 28651 Run: 20210203_QExHFX3_RSLC10_DSSO_mainlib_rep1 P1_MKGEMPSDFDAK P2_DFLKHNPQNPSWADR 2 4	20210203_QExHFX3_RSLC10_DSSO_mainlib_rep1	28651	sg|P27302|TKT1_ECOLI Transketolase 1 OS=Escherichia coli (strain K12) GN=tktA PE=1 SV=5			FALSE	sg|P27302|TKT1_ECOLI Transketolase 1 OS=Escherichia coli (strain K12) GN=tktA PE=1 SV=5	sg|P27302|TKT1_ECOLI Transketolase 1 OS=Escherichia coli (strain K12) GN=tktA PE=1 SV=5		FALSE	DFLKHNPQNPSWADR	MKGEMPSDFDAK	43	329	15	12	4	2	46	330	5	43.513	FALSE	TRUE	FALSE	FALSE	Self	-0.004	0
Scan: 34177 Run: 20210203_QExHFX3_RSLC10_DSSO_mainlib_rep1 P1_KLMTEFNYNSVMQVPR P2_DIDGHDAASIKR 1 11	20210203_QExHFX3_RSLC10_DSSO_mainlib_rep1	34177	sg|P62399|RL5_ECOLI 50S ribosomal protein L5 OS=Escherichia coli (strain K12) GN=rplE PE=1 SV=2			FALSE	sg|P27302|TKT1_ECOLI Transketolase 1 OS=Escherichia coli (strain K12) GN=tktA PE=1 SV=5	sg|P27302|TKT1_ECOLI Transketolase 1 OS=Escherichia coli (strain K12) GN=tktA PE=1 SV=5		FALSE	KLMTEFNYNSVMQVPR	DIDGHDAASIKR	15	215	16	12	1	11	15	225	4	43.513	FALSE	TRUE	FALSE	FALSE	Between	0	0.002
Scan: 16150 Run: 20210203_QExHFX3_RSLC10_DSSO_mainlib_rep1 P1_KDIHPK P2_DAAAAVGKAVAER 1 8	20210203_QExHFX3_RSLC10_DSSO_mainlib_rep1	16150	sg|P0C018|RL18_ECOLI 50S ribosomal protein L18 OS=Escherichia coli (strain K12) GN=rplR PE=1 SV=1			FALSE	sg|P0A7M9|RL31_ECOLI 50S ribosomal protein L31 OS=Escherichia coli (strain K12) GN=rpmE PE=1 SV=1	sg|P0A7M9|RL31_ECOLI 50S ribosomal protein L31 OS=Escherichia coli (strain K12) GN=rpmE PE=1 SV=1		FALSE	DAAAAVGKAVAER	KDIHPK	69	3	13	6	8	1	76	3	3	43.512	FALSE	TRUE	FALSE	FALSE	Between	0	0.002
Scan: 21867 Run: 20210203_QExHFX3_RSLC10_DSSO_mainlib_rep1 P1_NFGKHPVTPWGVQTK P2_IGSTIKTDR 4 6	20210203_QExHFX3_RSLC10_DSSO_mainlib_rep1	21867	sg|P0A7N1|RL31B_ECOLI 50S ribosomal protein L31 type B OS=Escherichia coli (strain K12) GN=ykgM PE=1 SV=1			FALSE	sg|P60422|RL2_ECOLI 50S ribosomal protein L2 OS=Escherichia coli (strain K12) GN=rplB PE=1 SV=2	sg|P60422|RL2_ECOLI 50S ribosomal protein L2 OS=Escherichia coli (strain K12) GN=rplB PE=1 SV=2		FALSE	IGSTIKTDR	NFGKHPVTPWGVQTK	25	239	9	15	6	4	30	242	4	43.511	FALSE	TRUE	FALSE	FALSE	Between	0	0.002
Scan: 22833 Run: 20210203_QExHFX3_RSLC10_DSSO_mainlib_rep1 P1_EVPAAIQKAMEK P2_EKLQER 8 2	20210203_QExHFX3_RSLC10_DSSO_mainlib_rep1	22833	sg|P0A7W1|RS5_ECOLI 30S ribosomal protein S5 OS=Escherichia coli (strain K12) GN=rpsE PE=1 SV=2			FALSE	sg|P0A6F5|CH60_ECOLI 60 kDa chaperonin OS=Escherichia coli (strain K12) GN=groL PE=1 SV=2	sg|P0A6F5|CH60_ECOLI 60 kDa chaperonin OS=Escherichia coli (strain K12) GN=groL PE=1 SV=2		FALSE	EVPAAIQKAMEK	EKLQER	55	363	12	6	8	2	62	364	4	43.511	FALSE	TRUE	FALSE	FALSE	Between	0	0.002
Scan: 23538 Run: 20210203_QExHFX3_RSLC10_DSSO_mainlib_rep1 P1_MKGEMPSDFDAK P2_LQANPAKIASR 2 7	20210203_QExHFX3_RSLC10_DSSO_mainlib_rep1	23538	sg|P27302|TKT1_ECOLI Transketolase 1 OS=Escherichia coli (strain K12) GN=tktA PE=1 SV=5			FALSE	sg|P27302|TKT1_ECOLI Transketolase 1 OS=Escherichia coli (strain K12) GN=tktA PE=1 SV=5	sg|P27302|TKT1_ECOLI Transketolase 1 OS=Escherichia coli (strain K12) GN=tktA PE=1 SV=5		FALSE	LQANPAKIASR	MKGEMPSDFDAK	348	329	11	12	7	2	354	330	3	43.51	FALSE	TRUE	FALSE	FALSE	Self	-0.004	0
Scan: 17352 Run: 20210203_QExHFX3_RSLC10_DSSO_mainlib_rep1 P1_oxMAHIEKQAGELQEK P2_ILKcmCGFR 6 3	20210203_QExHFX3_RSLC10_DSSO_mainlib_rep1	17352	sg|P0A7W1|RS5_ECOLI 30S ribosomal protein S5 OS=Escherichia coli (strain K12) GN=rpsE PE=1 SV=2			FALSE	sg|P0AG44|RL17_ECOLI 50S ribosomal protein L17 OS=Escherichia coli (strain K12) GN=rplQ PE=1 SV=1	sg|P0AG44|RL17_ECOLI 50S ribosomal protein L17 OS=Escherichia coli (strain K12) GN=rplQ PE=1 SV=1		FALSE	oxMAHIEKQAGELQEK	ILKcmCGFR	1	97	14	7	6	3	6	99	4	43.509	FALSE	TRUE	FALSE	FALSE	Between	0	0.002
Scan: 28792 Run: 20210203_QExHFX3_RSLC10_DSSO_mainlib_rep1 P1_VKDLPGVR P2_EVPAAIQKAMEK 2 8	20210203_QExHFX3_RSLC10_DSSO_mainlib_rep1	28792	sg|P0A7W1|RS5_ECOLI 30S ribosomal protein S5 OS=Escherichia coli (strain K12) GN=rpsE PE=1 SV=2			FALSE	sg|P0A7S3|RS12_ECOLI 30S ribosomal protein S12 OS=Escherichia coli (strain K12) GN=rpsL PE=1 SV=2	sg|P0A7S3|RS12_ECOLI 30S ribosomal protein S12 OS=Escherichia coli (strain K12) GN=rpsL PE=1 SV=2		FALSE	EVPAAIQKAMEK	VKDLPGVR	55	87	12	8	8	2	62	88	3	43.509	FALSE	TRUE	FALSE	FALSE	Between	0	0.002
Scan: 35483 Run: 20210203_QExHFX3_RSLC10_DSSO_mainlib_rep1 P1_oxMAEITASLVKELR P2_DAAAAVGKAVAER 10 8	20210203_QExHFX3_RSLC10_DSSO_mainlib_rep1	35483	sg|P0A6P1|EFTS_ECOLI Elongation factor Ts OS=Escherichia coli (strain K12) GN=tsf PE=1 SV=2			FALSE	sg|P0C018|RL18_ECOLI 50S ribosomal protein L18 OS=Escherichia coli (strain K12) GN=rplR PE=1 SV=1	sg|P0C018|RL18_ECOLI 50S ribosomal protein L18 OS=Escherichia coli (strain K12) GN=rplR PE=1 SV=1		FALSE	oxMAEITASLVKELR	DAAAAVGKAVAER	1	69	13	13	10	8	10	76	3	43.509	FALSE	TRUE	FALSE	FALSE	Between	0	0.002
Scan: 38999 Run: 20210203_QExHFX3_RSLC10_DSSO_mainlib_rep1 P1_FWVESEKR P2_DTLHLEGKELEFK 7 8	20210203_QExHFX3_RSLC10_DSSO_mainlib_rep1	38999	sg|P0AG67|RS1_ECOLI 30S ribosomal protein S1 OS=Escherichia coli (strain K12) GN=rpsA PE=1 SV=1			FALSE	sg|P0A7M2|RL28_ECOLI 50S ribosomal protein L28 OS=Escherichia coli (strain K12) GN=rpmB PE=1 SV=2	sg|P0A7M2|RL28_ECOLI 50S ribosomal protein L28 OS=Escherichia coli (strain K12) GN=rpmB PE=1 SV=2		FALSE	DTLHLEGKELEFK	FWVESEKR	143	38	13	8	8	7	150	44	4	43.509	FALSE	TRUE	FALSE	FALSE	Between	0	0.002
Scan: 27989 Run: 20210203_QExHFX3_RSLC10_DSSO_mainlib_rep1 P1_VAVIKAVR P2_ATIDGLENoxMNSPEMVAAKR 5 18	20210203_QExHFX3_RSLC10_DSSO_mainlib_rep1	27989	sg|P0A7W1|RS5_ECOLI 30S ribosomal protein S5 OS=Escherichia coli (strain K12) GN=rpsE PE=1 SV=2			FALSE	sg|P0A7K2|RL7_ECOLI 50S ribosomal protein L7/L12 OS=Escherichia coli (strain K12) GN=rplL PE=1 SV=2	sg|P0A7K2|RL7_ECOLI 50S ribosomal protein L7/L12 OS=Escherichia coli (strain K12) GN=rplL PE=1 SV=2		FALSE	ATIDGLENoxMNSPEMVAAKR	VAVIKAVR	139	67	19	8	18	5	156	71	4	43.508	FALSE	TRUE	FALSE	FALSE	Between	0	0.002
Scan: 18418 Run: 20210203_QExHFX3_RSLC10_DSSO_mainlib_rep1 P1_QGYPIGcmCKVTLR P2_KDIHPK 8 1	20210203_QExHFX3_RSLC10_DSSO_mainlib_rep1	18418	sg|P62399|RL5_ECOLI 50S ribosomal protein L5 OS=Escherichia coli (strain K12) GN=rplE PE=1 SV=2			FALSE	sg|P0A7M9|RL31_ECOLI 50S ribosomal protein L31 OS=Escherichia coli (strain K12) GN=rpmE PE=1 SV=1	sg|P0A7M9|RL31_ECOLI 50S ribosomal protein L31 OS=Escherichia coli (strain K12) GN=rpmE PE=1 SV=1		FALSE	QGYPIGcmCKVTLR	KDIHPK	81	3	12	6	8	1	88	3	5	43.506	FALSE	TRUE	FALSE	FALSE	Between	0	0.002
Scan: 23348 Run: 20210203_QExHFX3_RSLC10_DSSO_mainlib_rep1 P1_QcmCKANPWQQFAETHNK P2_KAGFVTR 3 1	20210203_QExHFX3_RSLC10_DSSO_mainlib_rep1	23348	sg|P0AG67|RS1_ECOLI 30S ribosomal protein S1 OS=Escherichia coli (strain K12) GN=rpsA PE=1 SV=1			FALSE	sg|P0A7X3|RS9_ECOLI 30S ribosomal protein S9 OS=Escherichia coli (strain K12) GN=rpsI PE=1 SV=2	sg|P0A7X3|RS9_ECOLI 30S ribosomal protein S9 OS=Escherichia coli (strain K12) GN=rpsI PE=1 SV=2		FALSE	QcmCKANPWQQFAETHNK	KAGFVTR	348	100	16	7	3	1	350	100	4	43.504	FALSE	TRUE	FALSE	FALSE	Between	0	0.002
Scan: 10576 Run: 20210203_QExHFX3_RSLC10_DSSO_mainlib_rep1 P1_SKYGVK P2_SKYGVK 2 2	20210203_QExHFX3_RSLC10_DSSO_mainlib_rep1	10576	sg|P0A7S3|RS12_ECOLI 30S ribosomal protein S12 OS=Escherichia coli (strain K12) GN=rpsL PE=1 SV=2			FALSE	sg|P0A7S3|RS12_ECOLI 30S ribosomal protein S12 OS=Escherichia coli (strain K12) GN=rpsL PE=1 SV=2	sg|P0A7S3|RS12_ECOLI 30S ribosomal protein S12 OS=Escherichia coli (strain K12) GN=rpsL PE=1 SV=2		FALSE	SKYGVK	SKYGVK	115	115	6	6	2	2	116	116	3	43.503	FALSE	TRUE	FALSE	FALSE	Self	-0.004	0
Scan: 15263 Run: 20210203_QExHFX3_RSLC10_DSSO_mainlib_rep1 P1_YPEGTKLTGR P2_VSAKGMR 6 4	20210203_QExHFX3_RSLC10_DSSO_mainlib_rep1	15263	sg|P0A7M2|RL28_ECOLI 50S ribosomal protein L28 OS=Escherichia coli (strain K12) GN=rpmB PE=1 SV=2			FALSE	sg|P0AG67|RS1_ECOLI 30S ribosomal protein S1 OS=Escherichia coli (strain K12) GN=rpsA PE=1 SV=1	sg|P0AG67|RS1_ECOLI 30S ribosomal protein S1 OS=Escherichia coli (strain K12) GN=rpsA PE=1 SV=1		FALSE	VSAKGMR	YPEGTKLTGR	51	274	7	10	4	6	54	279	4	43.502	FALSE	TRUE	FALSE	FALSE	Between	0	0.002
Scan: 26337 Run: 20210203_QExHFX3_RSLC10_DSSO_mainlib_rep1 P1_VAKSNVPALEAcmCPQK P2_AKLYYLR 3 2	20210203_QExHFX3_RSLC10_DSSO_mainlib_rep1	26337	sg|P0A7S3|RS12_ECOLI 30S ribosomal protein S12 OS=Escherichia coli (strain K12) GN=rpsL PE=1 SV=2			FALSE	sg|P0A7K6|RL19_ECOLI 50S ribosomal protein L19 OS=Escherichia coli (strain K12) GN=rplS PE=1 SV=2	sg|P0A7K6|RL19_ECOLI 50S ribosomal protein L19 OS=Escherichia coli (strain K12) GN=rplS PE=1 SV=2		FALSE	VAKSNVPALEAcmCPQK	AKLYYLR	16	95	15	7	3	2	18	96	4	43.502	FALSE	TRUE	FALSE	FALSE	Between	0	0.002
Scan: 16731 Run: 20210203_QExHFX3_RSLC10_DSSO_mainlib_rep1 P1_oxMAHIEKQAGELQEK P2_VAVIKAVR 6 5	20210203_QExHFX3_RSLC10_DSSO_mainlib_rep1	16731	sg|P0A7K2|RL7_ECOLI 50S ribosomal protein L7/L12 OS=Escherichia coli (strain K12) GN=rplL PE=1 SV=2			FALSE	sg|P0A7W1|RS5_ECOLI 30S ribosomal protein S5 OS=Escherichia coli (strain K12) GN=rpsE PE=1 SV=2	sg|P0A7W1|RS5_ECOLI 30S ribosomal protein S5 OS=Escherichia coli (strain K12) GN=rpsE PE=1 SV=2		FALSE	VAVIKAVR	oxMAHIEKQAGELQEK	67	1	8	14	5	6	71	6	4	43.502	FALSE	TRUE	FALSE	FALSE	Between	0	0.002
Scan: 21028 Run: 20210203_QExHFX3_RSLC10_DSSO_mainlib_rep1 P1_TGAGMoxMDcmCKK P2_HKATLLGLGLR 9 2	20210203_QExHFX3_RSLC10_DSSO_mainlib_rep1	21028	sg|P0A6P1|EFTS_ECOLI Elongation factor Ts OS=Escherichia coli (strain K12) GN=tsf PE=1 SV=2			FALSE	sg|P0AG51|RL30_ECOLI 50S ribosomal protein L30 OS=Escherichia coli (strain K12) GN=rpmD PE=1 SV=2	sg|P0AG51|RL30_ECOLI 50S ribosomal protein L30 OS=Escherichia coli (strain K12) GN=rpmD PE=1 SV=2		FALSE	TGAGMoxMDcmCKK	HKATLLGLGLR	16	20	10	11	9	2	24	21	4	43.501	FALSE	TRUE	FALSE	FALSE	Between	0	0.002
Scan: 28452 Run: 20210203_QExHFX3_RSLC10_DSSO_mainlib_rep1 P1_VKDLPGVR P2_EVPAAIQKAMEK 2 8	20210203_QExHFX3_RSLC10_DSSO_mainlib_rep1	28452	sg|P0A7W1|RS5_ECOLI 30S ribosomal protein S5 OS=Escherichia coli (strain K12) GN=rpsE PE=1 SV=2			FALSE	sg|P0A7S3|RS12_ECOLI 30S ribosomal protein S12 OS=Escherichia coli (strain K12) GN=rpsL PE=1 SV=2	sg|P0A7S3|RS12_ECOLI 30S ribosomal protein S12 OS=Escherichia coli (strain K12) GN=rpsL PE=1 SV=2		FALSE	EVPAAIQKAMEK	VKDLPGVR	55	87	12	8	8	2	62	88	4	43.501	FALSE	TRUE	FALSE	FALSE	Between	0	0.002
Scan: 25806 Run: 20210203_QExHFX3_RSLC10_DSSO_mainlib_rep1 P1_ILKcmCGFR P2_DAAAAVGKAVAER 3 8	20210203_QExHFX3_RSLC10_DSSO_mainlib_rep1	25806	sg|P0C018|RL18_ECOLI 50S ribosomal protein L18 OS=Escherichia coli (strain K12) GN=rplR PE=1 SV=1			FALSE	sg|P0AG44|RL17_ECOLI 50S ribosomal protein L17 OS=Escherichia coli (strain K12) GN=rplQ PE=1 SV=1	sg|P0AG44|RL17_ECOLI 50S ribosomal protein L17 OS=Escherichia coli (strain K12) GN=rplQ PE=1 SV=1		FALSE	DAAAAVGKAVAER	ILKcmCGFR	69	97	13	7	8	3	76	99	3	43.5	FALSE	TRUE	FALSE	FALSE	Between	0	0.002
Scan: 32875 Run: 20210203_QExHFX3_RSLC10_DSSO_mainlib_rep1 P1_DVKFGNDAR P2_ATIDGLENMNSPEMVAAKR 3 18	20210203_QExHFX3_RSLC10_DSSO_mainlib_rep1	32875	sg|P0A7W1|RS5_ECOLI 30S ribosomal protein S5 OS=Escherichia coli (strain K12) GN=rpsE PE=1 SV=2			FALSE	sg|P0A6F5|CH60_ECOLI 60 kDa chaperonin OS=Escherichia coli (strain K12) GN=groL PE=1 SV=2	sg|P0A6F5|CH60_ECOLI 60 kDa chaperonin OS=Escherichia coli (strain K12) GN=groL PE=1 SV=2		FALSE	ATIDGLENMNSPEMVAAKR	DVKFGNDAR	139	5	19	9	18	3	156	7	4	43.498	FALSE	TRUE	FALSE	FALSE	Between	0	0.002
Scan: 9830 Run: 20210203_QExHFX3_RSLC10_DSSO_mainlib_rep1 P1_KQQGHR P2_EGGNEKVILcmCDR 1 6	20210203_QExHFX3_RSLC10_DSSO_mainlib_rep1	9830	sg|P0A715|KDSA_ECOLI 2-dehydro-3-deoxyphosphooctonate aldolase OS=Escherichia coli (strain K12) GN=kdsA PE=1 SV=1			FALSE	sg|P0AG48|RL21_ECOLI 50S ribosomal protein L21 OS=Escherichia coli (strain K12) GN=rplU PE=1 SV=1	sg|P0AG48|RL21_ECOLI 50S ribosomal protein L21 OS=Escherichia coli (strain K12) GN=rplU PE=1 SV=1		FALSE	EGGNEKVILcmCDR	KQQGHR	157	85	12	6	6	1	162	85	3	43.497	FALSE	TRUE	FALSE	FALSE	Between	0	0.002
Scan: 25803 Run: 20210203_QExHFX3_RSLC10_DSSO_mainlib_rep1 P1_YILAPKGLK P2_MKGEoxMPSDFDAK 6 2	20210203_QExHFX3_RSLC10_DSSO_mainlib_rep1	25803	sg|P27302|TKT1_ECOLI Transketolase 1 OS=Escherichia coli (strain K12) GN=tktA PE=1 SV=5			FALSE	sg|P60422|RL2_ECOLI 50S ribosomal protein L2 OS=Escherichia coli (strain K12) GN=rplB PE=1 SV=2	sg|P60422|RL2_ECOLI 50S ribosomal protein L2 OS=Escherichia coli (strain K12) GN=rplB PE=1 SV=2		FALSE	MKGEoxMPSDFDAK	YILAPKGLK	329	103	12	9	2	6	330	108	4	43.497	FALSE	TRUE	FALSE	FALSE	Between	0	0.002
Scan: 15028 Run: 20210203_QExHFX3_RSLC10_DSSO_mainlib_rep1 P1_VGAATEVEMKEK P2_EKLQER 10 2	20210203_QExHFX3_RSLC10_DSSO_mainlib_rep1	15028	sg|P0A6F5|CH60_ECOLI 60 kDa chaperonin OS=Escherichia coli (strain K12) GN=groL PE=1 SV=2			FALSE	sg|P0A6F5|CH60_ECOLI 60 kDa chaperonin OS=Escherichia coli (strain K12) GN=groL PE=1 SV=2	sg|P0A6F5|CH60_ECOLI 60 kDa chaperonin OS=Escherichia coli (strain K12) GN=groL PE=1 SV=2		FALSE	VGAATEVEMKEK	EKLQER	381	363	12	6	10	2	390	364	3	43.496	FALSE	TRUE	FALSE	FALSE	Self	-0.004	0
Scan: 8824 Run: 20210203_QExHFX3_RSLC10_DSSO_mainlib_rep1 P1_TGAGoxMoxMDcmCKK P2_KAGFVTR 9 1	20210203_QExHFX3_RSLC10_DSSO_mainlib_rep1	8824	sg|P0A6P1|EFTS_ECOLI Elongation factor Ts OS=Escherichia coli (strain K12) GN=tsf PE=1 SV=2			FALSE	sg|P0A7X3|RS9_ECOLI 30S ribosomal protein S9 OS=Escherichia coli (strain K12) GN=rpsI PE=1 SV=2	sg|P0A7X3|RS9_ECOLI 30S ribosomal protein S9 OS=Escherichia coli (strain K12) GN=rpsI PE=1 SV=2		FALSE	TGAGoxMoxMDcmCKK	KAGFVTR	16	100	10	7	9	1	24	100	4	43.496	FALSE	TRUE	FALSE	FALSE	Between	0	0.002
Scan: 12580 Run: 20210203_QExHFX3_RSLC10_DSSO_mainlib_rep1 P1_VSAKGoxMR P2_VGAATEVEMKEK 4 10	20210203_QExHFX3_RSLC10_DSSO_mainlib_rep1	12580	sg|P0A6F5|CH60_ECOLI 60 kDa chaperonin OS=Escherichia coli (strain K12) GN=groL PE=1 SV=2			FALSE	sg|P0A7M2|RL28_ECOLI 50S ribosomal protein L28 OS=Escherichia coli (strain K12) GN=rpmB PE=1 SV=2	sg|P0A7M2|RL28_ECOLI 50S ribosomal protein L28 OS=Escherichia coli (strain K12) GN=rpmB PE=1 SV=2		FALSE	VGAATEVEMKEK	VSAKGoxMR	381	51	12	7	10	4	390	54	3	43.495	FALSE	TRUE	FALSE	FALSE	Between	0	0.002
Scan: 21943 Run: 20210203_QExHFX3_RSLC10_DSSO_mainlib_rep1 P1_VKDLPGVR P2_AFNAKTDSIEK 2 5	20210203_QExHFX3_RSLC10_DSSO_mainlib_rep1	21943	sg|P0A7J7|RL11_ECOLI 50S ribosomal protein L11 OS=Escherichia coli (strain K12) GN=rplK PE=1 SV=2			FALSE	sg|P0A7S3|RS12_ECOLI 30S ribosomal protein S12 OS=Escherichia coli (strain K12) GN=rpsL PE=1 SV=2	sg|P0A7S3|RS12_ECOLI 30S ribosomal protein S12 OS=Escherichia coli (strain K12) GN=rpsL PE=1 SV=2		FALSE	AFNAKTDSIEK	VKDLPGVR	41	87	11	8	5	2	45	88	3	43.494	FALSE	TRUE	FALSE	FALSE	Between	0	0.002
Scan: 9557 Run: 20210203_QExHFX3_RSLC10_DSSO_mainlib_rep1 P1_KDIHPK P2_IGSTIKTDR 1 6	20210203_QExHFX3_RSLC10_DSSO_mainlib_rep1	9557	sg|P0A7N1|RL31B_ECOLI 50S ribosomal protein L31 type B OS=Escherichia coli (strain K12) GN=ykgM PE=1 SV=1			FALSE	sg|P0A7M9|RL31_ECOLI 50S ribosomal protein L31 OS=Escherichia coli (strain K12) GN=rpmE PE=1 SV=1	sg|P0A7M9|RL31_ECOLI 50S ribosomal protein L31 OS=Escherichia coli (strain K12) GN=rpmE PE=1 SV=1		FALSE	IGSTIKTDR	KDIHPK	25	3	9	6	6	1	30	3	4	43.493	FALSE	TRUE	FALSE	FALSE	Between	0	0.002
Scan: 17859 Run: 20210203_QExHFX3_RSLC10_DSSO_mainlib_rep1 P1_VAKSNVPALEAcmCPQK P2_TTLPKAK 3 5	20210203_QExHFX3_RSLC10_DSSO_mainlib_rep1	17859	sg|P0A7S3|RS12_ECOLI 30S ribosomal protein S12 OS=Escherichia coli (strain K12) GN=rpsL PE=1 SV=2			FALSE	sg|P0AG44|RL17_ECOLI 50S ribosomal protein L17 OS=Escherichia coli (strain K12) GN=rplQ PE=1 SV=1	sg|P0AG44|RL17_ECOLI 50S ribosomal protein L17 OS=Escherichia coli (strain K12) GN=rplQ PE=1 SV=1		FALSE	VAKSNVPALEAcmCPQK	TTLPKAK	16	36	15	7	3	5	18	40	4	43.492	FALSE	TRUE	FALSE	FALSE	Between	0	0.002
Scan: 20409 Run: 20210203_QExHFX3_RSLC10_DSSO_mainlib_rep1 P1_SHPFYTGKLR P2_AFNAKTDSIEK 8 5	20210203_QExHFX3_RSLC10_DSSO_mainlib_rep1	20409	sg|P0A7N1|RL31B_ECOLI 50S ribosomal protein L31 type B OS=Escherichia coli (strain K12) GN=ykgM PE=1 SV=1			FALSE	sg|P0A7J7|RL11_ECOLI 50S ribosomal protein L11 OS=Escherichia coli (strain K12) GN=rplK PE=1 SV=2	sg|P0A7J7|RL11_ECOLI 50S ribosomal protein L11 OS=Escherichia coli (strain K12) GN=rplK PE=1 SV=2		FALSE	SHPFYTGKLR	AFNAKTDSIEK	53	41	10	11	8	5	60	45	3	43.491	FALSE	TRUE	FALSE	FALSE	Between	0	0.002
Scan: 21267 Run: 20210203_QExHFX3_RSLC10_DSSO_mainlib_rep1 P1_TDKFIVR P2_KAGFVTR 3 1	20210203_QExHFX3_RSLC10_DSSO_mainlib_rep1	21267	sg|P60422|RL2_ECOLI 50S ribosomal protein L2 OS=Escherichia coli (strain K12) GN=rplB PE=1 SV=2			FALSE	sg|P0A7X3|RS9_ECOLI 30S ribosomal protein S9 OS=Escherichia coli (strain K12) GN=rpsI PE=1 SV=2	sg|P0A7X3|RS9_ECOLI 30S ribosomal protein S9 OS=Escherichia coli (strain K12) GN=rpsI PE=1 SV=2		FALSE	TDKFIVR	KAGFVTR	263	100	7	7	3	1	265	100	3	43.49	FALSE	TRUE	FALSE	FALSE	Between	0	0.002
Scan: 26098 Run: 20210203_QExHFX3_RSLC10_DSSO_mainlib_rep1 P1_FWVESEKR P2_EAEKYANPIPSR 7 4	20210203_QExHFX3_RSLC10_DSSO_mainlib_rep1	26098	sg|P21499|RNR_ECOLI Ribonuclease R OS=Escherichia coli (strain K12) GN=rnr PE=1 SV=2			FALSE	sg|P0A7M2|RL28_ECOLI 50S ribosomal protein L28 OS=Escherichia coli (strain K12) GN=rpmB PE=1 SV=2	sg|P0A7M2|RL28_ECOLI 50S ribosomal protein L28 OS=Escherichia coli (strain K12) GN=rpmB PE=1 SV=2		FALSE	EAEKYANPIPSR	FWVESEKR	10	38	12	8	4	7	13	44	3	43.49	FALSE	TRUE	FALSE	FALSE	Between	0	0.002
Scan: 6758 Run: 20210203_QExHFX3_RSLC10_DSSO_mainlib_rep1 P1_KSSAAR P2_KAGFVTR 1 1	20210203_QExHFX3_RSLC10_DSSO_mainlib_rep1	6758	sg|P0A7X3|RS9_ECOLI 30S ribosomal protein S9 OS=Escherichia coli (strain K12) GN=rpsI PE=1 SV=2			FALSE	sg|P0A7X3|RS9_ECOLI 30S ribosomal protein S9 OS=Escherichia coli (strain K12) GN=rpsI PE=1 SV=2	sg|P0A7X3|RS9_ECOLI 30S ribosomal protein S9 OS=Escherichia coli (strain K12) GN=rpsI PE=1 SV=2		FALSE	KAGFVTR	KSSAAR	100	13	7	6	1	1	100	13	3	43.489	FALSE	TRUE	FALSE	FALSE	Self	-0.004	0
Scan: 6830 Run: 20210203_QExHFX3_RSLC10_DSSO_mainlib_rep1 P1_TSGEKHLR P2_ELKPHDR 5 3	20210203_QExHFX3_RSLC10_DSSO_mainlib_rep1	6830	sg|P0A7N4|RL32_ECOLI 50S ribosomal protein L32 OS=Escherichia coli (strain K12) GN=rpmF PE=1 SV=2			FALSE	sg|P0A9Q1|ARCA_ECOLI Aerobic respiration control protein ArcA OS=Escherichia coli (strain K12) GN=arcA PE=1 SV=1	sg|P0A9Q1|ARCA_ECOLI Aerobic respiration control protein ArcA OS=Escherichia coli (strain K12) GN=arcA PE=1 SV=1		FALSE	TSGEKHLR	ELKPHDR	33	193	8	7	5	3	37	195	3	43.488	FALSE	TRUE	FALSE	FALSE	Between	0	0.002
Scan: 28666 Run: 20210203_QExHFX3_RSLC10_DSSO_mainlib_rep1 P1_IGSTIKTDR P2_DYSKYLNIR 6 4	20210203_QExHFX3_RSLC10_DSSO_mainlib_rep1	28666	sg|P25888|RHLE_ECOLI ATP-dependent RNA helicase RhlE OS=Escherichia coli (strain K12) GN=rhlE PE=1 SV=3			FALSE	sg|P0A7N1|RL31B_ECOLI 50S ribosomal protein L31 type B OS=Escherichia coli (strain K12) GN=ykgM PE=1 SV=1	sg|P0A7N1|RL31B_ECOLI 50S ribosomal protein L31 type B OS=Escherichia coli (strain K12) GN=ykgM PE=1 SV=1		FALSE	DYSKYLNIR	IGSTIKTDR	97	25	9	9	4	6	100	30	3	43.487	FALSE	TRUE	FALSE	FALSE	Between	0	0.002
Scan: 22421 Run: 20210203_QExHFX3_RSLC10_DSSO_mainlib_rep1 P1_MKGEoxMPSDFDAK P2_EAEKYANPIPSR 2 4	20210203_QExHFX3_RSLC10_DSSO_mainlib_rep1	22421	sg|P21499|RNR_ECOLI Ribonuclease R OS=Escherichia coli (strain K12) GN=rnr PE=1 SV=2			FALSE	sg|P27302|TKT1_ECOLI Transketolase 1 OS=Escherichia coli (strain K12) GN=tktA PE=1 SV=5	sg|P27302|TKT1_ECOLI Transketolase 1 OS=Escherichia coli (strain K12) GN=tktA PE=1 SV=5		FALSE	EAEKYANPIPSR	MKGEoxMPSDFDAK	10	329	12	12	4	2	13	330	3	43.487	FALSE	TRUE	FALSE	FALSE	Between	0	0.002
Scan: 27475 Run: 20210203_QExHFX3_RSLC10_DSSO_mainlib_rep1 P1_ILKcmCGFR P2_EFIAKLQANPAK 3 5	20210203_QExHFX3_RSLC10_DSSO_mainlib_rep1	27475	sg|P27302|TKT1_ECOLI Transketolase 1 OS=Escherichia coli (strain K12) GN=tktA PE=1 SV=5			FALSE	sg|P0AG44|RL17_ECOLI 50S ribosomal protein L17 OS=Escherichia coli (strain K12) GN=rplQ PE=1 SV=1	sg|P0AG44|RL17_ECOLI 50S ribosomal protein L17 OS=Escherichia coli (strain K12) GN=rplQ PE=1 SV=1		FALSE	EFIAKLQANPAK	ILKcmCGFR	343	97	12	7	5	3	347	99	4	43.486	FALSE	TRUE	FALSE	FALSE	Between	0	0.002
Scan: 29857 Run: 20210203_QExHFX3_RSLC10_DSSO_mainlib_rep1 P1_TDKFIVR P2_EFIAKLQANPAK 3 5	20210203_QExHFX3_RSLC10_DSSO_mainlib_rep1	29857	sg|P27302|TKT1_ECOLI Transketolase 1 OS=Escherichia coli (strain K12) GN=tktA PE=1 SV=5			FALSE	sg|P60422|RL2_ECOLI 50S ribosomal protein L2 OS=Escherichia coli (strain K12) GN=rplB PE=1 SV=2	sg|P60422|RL2_ECOLI 50S ribosomal protein L2 OS=Escherichia coli (strain K12) GN=rplB PE=1 SV=2		FALSE	EFIAKLQANPAK	TDKFIVR	343	263	12	7	5	3	347	265	3	43.485	FALSE	TRUE	FALSE	FALSE	Between	0	0.002
Scan: 16958 Run: 20210203_QExHFX3_RSLC10_DSSO_mainlib_rep1 P1_QLDHGQKVTELLK P2_GEVKGK 7 4	20210203_QExHFX3_RSLC10_DSSO_mainlib_rep1	16958	sg|P0ABB0|ATPA_ECOLI ATP synthase subunit alpha OS=Escherichia coli (strain K12) GN=atpA PE=1 SV=1			FALSE	sg|P0ABB0|ATPA_ECOLI ATP synthase subunit alpha OS=Escherichia coli (strain K12) GN=atpA PE=1 SV=1	sg|P0ABB0|ATPA_ECOLI ATP synthase subunit alpha OS=Escherichia coli (strain K12) GN=atpA PE=1 SV=1		FALSE	QLDHGQKVTELLK	GEVKGK	420	315	13	6	7	4	426	318	5	43.485	FALSE	TRUE	FALSE	FALSE	Self	-0.004	0
Scan: 31655 Run: 20210203_QExHFX3_RSLC10_DSSO_mainlib_rep1 P1_EAEKYANPIPSR P2_DTLHLEGKELEFK 4 8	20210203_QExHFX3_RSLC10_DSSO_mainlib_rep1	31655	sg|P0AG67|RS1_ECOLI 30S ribosomal protein S1 OS=Escherichia coli (strain K12) GN=rpsA PE=1 SV=1			FALSE	sg|P21499|RNR_ECOLI Ribonuclease R OS=Escherichia coli (strain K12) GN=rnr PE=1 SV=2	sg|P21499|RNR_ECOLI Ribonuclease R OS=Escherichia coli (strain K12) GN=rnr PE=1 SV=2		FALSE	DTLHLEGKELEFK	EAEKYANPIPSR	143	10	13	12	8	4	150	13	5	43.484	FALSE	TRUE	FALSE	FALSE	Between	0	0.002
Scan: 11845 Run: 20210203_QExHFX3_RSLC10_DSSO_mainlib_rep1 P1_LQANPAKIASR P2_KDIHPK 7 1	20210203_QExHFX3_RSLC10_DSSO_mainlib_rep1	11845	sg|P27302|TKT1_ECOLI Transketolase 1 OS=Escherichia coli (strain K12) GN=tktA PE=1 SV=5			FALSE	sg|P0A7M9|RL31_ECOLI 50S ribosomal protein L31 OS=Escherichia coli (strain K12) GN=rpmE PE=1 SV=1	sg|P0A7M9|RL31_ECOLI 50S ribosomal protein L31 OS=Escherichia coli (strain K12) GN=rpmE PE=1 SV=1		FALSE	LQANPAKIASR	KDIHPK	348	3	11	6	7	1	354	3	5	43.484	FALSE	TRUE	FALSE	FALSE	Between	0	0.002
Scan: 19253 Run: 20210203_QExHFX3_RSLC10_DSSO_mainlib_rep1 P1_LSYDTEASIAKAK P2_EKLQER 11 2	20210203_QExHFX3_RSLC10_DSSO_mainlib_rep1	19253	sg|P0A870|TALB_ECOLI Transaldolase B OS=Escherichia coli (strain K12) GN=talB PE=1 SV=2			FALSE	sg|P0A6F5|CH60_ECOLI 60 kDa chaperonin OS=Escherichia coli (strain K12) GN=groL PE=1 SV=2	sg|P0A6F5|CH60_ECOLI 60 kDa chaperonin OS=Escherichia coli (strain K12) GN=groL PE=1 SV=2		FALSE	LSYDTEASIAKAK	EKLQER	101	363	13	6	11	2	111	364	3	43.484	FALSE	TRUE	FALSE	FALSE	Between	0	0.002
Scan: 24853 Run: 20210203_QExHFX3_RSLC10_DSSO_mainlib_rep1 P1_QLGEDPWVAIAKR P2_KDIHPK 12 1	20210203_QExHFX3_RSLC10_DSSO_mainlib_rep1	24853	sg|P0AG67|RS1_ECOLI 30S ribosomal protein S1 OS=Escherichia coli (strain K12) GN=rpsA PE=1 SV=1			FALSE	sg|P0A7M9|RL31_ECOLI 50S ribosomal protein L31 OS=Escherichia coli (strain K12) GN=rpmE PE=1 SV=1	sg|P0A7M9|RL31_ECOLI 50S ribosomal protein L31 OS=Escherichia coli (strain K12) GN=rpmE PE=1 SV=1		FALSE	QLGEDPWVAIAKR	KDIHPK	261	3	13	6	12	1	272	3	5	43.484	FALSE	TRUE	FALSE	FALSE	Between	0	0.002
Scan: 17145 Run: 20210203_QExHFX3_RSLC10_DSSO_mainlib_rep1 P1_YPEGTKLTGR P2_IGSTIKTDR 6 6	20210203_QExHFX3_RSLC10_DSSO_mainlib_rep1	17145	sg|P0AG67|RS1_ECOLI 30S ribosomal protein S1 OS=Escherichia coli (strain K12) GN=rpsA PE=1 SV=1			FALSE	sg|P0A7N1|RL31B_ECOLI 50S ribosomal protein L31 type B OS=Escherichia coli (strain K12) GN=ykgM PE=1 SV=1	sg|P0A7N1|RL31B_ECOLI 50S ribosomal protein L31 type B OS=Escherichia coli (strain K12) GN=ykgM PE=1 SV=1		FALSE	YPEGTKLTGR	IGSTIKTDR	274	25	10	9	6	6	279	30	3	43.483	FALSE	TRUE	FALSE	FALSE	Between	0	0.002
Scan: 3891 Run: 20210203_QExHFX3_RSLC10_DSSO_mainlib_rep1 P1_SKYGVK P2_KQQGHR 2 1	20210203_QExHFX3_RSLC10_DSSO_mainlib_rep1	3891	sg|P0A7S3|RS12_ECOLI 30S ribosomal protein S12 OS=Escherichia coli (strain K12) GN=rpsL PE=1 SV=2			FALSE	sg|P0AG48|RL21_ECOLI 50S ribosomal protein L21 OS=Escherichia coli (strain K12) GN=rplU PE=1 SV=1	sg|P0AG48|RL21_ECOLI 50S ribosomal protein L21 OS=Escherichia coli (strain K12) GN=rplU PE=1 SV=1		FALSE	SKYGVK	KQQGHR	115	85	6	6	2	1	116	85	4	43.482	FALSE	TRUE	FALSE	FALSE	Between	0	0.002
Scan: 21894 Run: 20210203_QExHFX3_RSLC10_DSSO_mainlib_rep1 P1_SHPFYTGKLR P2_GLSAKSFDGR 8 5	20210203_QExHFX3_RSLC10_DSSO_mainlib_rep1	21894	sg|P62399|RL5_ECOLI 50S ribosomal protein L5 OS=Escherichia coli (strain K12) GN=rplE PE=1 SV=2			FALSE	sg|P0A7N1|RL31B_ECOLI 50S ribosomal protein L31 type B OS=Escherichia coli (strain K12) GN=ykgM PE=1 SV=1	sg|P0A7N1|RL31B_ECOLI 50S ribosomal protein L31 type B OS=Escherichia coli (strain K12) GN=ykgM PE=1 SV=1		FALSE	GLSAKSFDGR	SHPFYTGKLR	116	53	10	10	5	8	120	60	4	43.482	FALSE	TRUE	FALSE	FALSE	Between	0	0.002
Scan: 15708 Run: 20210203_QExHFX3_RSLC10_DSSO_mainlib_rep1 P1_ELKPHDR P2_EAEKYANPIPSR 3 4	20210203_QExHFX3_RSLC10_DSSO_mainlib_rep1	15708	sg|P21499|RNR_ECOLI Ribonuclease R OS=Escherichia coli (strain K12) GN=rnr PE=1 SV=2			FALSE	sg|P0A9Q1|ARCA_ECOLI Aerobic respiration control protein ArcA OS=Escherichia coli (strain K12) GN=arcA PE=1 SV=1	sg|P0A9Q1|ARCA_ECOLI Aerobic respiration control protein ArcA OS=Escherichia coli (strain K12) GN=arcA PE=1 SV=1		FALSE	EAEKYANPIPSR	ELKPHDR	10	193	12	7	4	3	13	195	3	43.482	FALSE	TRUE	FALSE	FALSE	Between	0	0.002
Scan: 30229 Run: 20210203_QExHFX3_RSLC10_DSSO_mainlib_rep1 P1_VKDLPGVR P2_QAGELQEKLIAVNR 2 8	20210203_QExHFX3_RSLC10_DSSO_mainlib_rep1	30229	sg|P0A7W1|RS5_ECOLI 30S ribosomal protein S5 OS=Escherichia coli (strain K12) GN=rpsE PE=1 SV=2			FALSE	sg|P0A7S3|RS12_ECOLI 30S ribosomal protein S12 OS=Escherichia coli (strain K12) GN=rpsL PE=1 SV=2	sg|P0A7S3|RS12_ECOLI 30S ribosomal protein S12 OS=Escherichia coli (strain K12) GN=rpsL PE=1 SV=2		FALSE	QAGELQEKLIAVNR	VKDLPGVR	7	87	14	8	8	2	14	88	3	43.48	FALSE	TRUE	FALSE	FALSE	Between	0	0.002
Scan: 18052 Run: 20210203_QExHFX3_RSLC10_DSSO_mainlib_rep1 P1_VFQTHSPVVDSISVKR P2_TSGEKHLR 15 5	20210203_QExHFX3_RSLC10_DSSO_mainlib_rep1	18052	sg|P0A7K6|RL19_ECOLI 50S ribosomal protein L19 OS=Escherichia coli (strain K12) GN=rplS PE=1 SV=2			FALSE	sg|P0A7N4|RL32_ECOLI 50S ribosomal protein L32 OS=Escherichia coli (strain K12) GN=rpmF PE=1 SV=2	sg|P0A7N4|RL32_ECOLI 50S ribosomal protein L32 OS=Escherichia coli (strain K12) GN=rpmF PE=1 SV=2		FALSE	VFQTHSPVVDSISVKR	TSGEKHLR	73	33	16	8	15	5	87	37	4	43.48	FALSE	TRUE	FALSE	FALSE	Between	0	0.002
Scan: 11255 Run: 20210203_QExHFX3_RSLC10_DSSO_mainlib_rep1 P1_MAKTIK P2_MAKTIK 3 3	20210203_QExHFX3_RSLC10_DSSO_mainlib_rep1	11255	sg|P0AG51|RL30_ECOLI 50S ribosomal protein L30 OS=Escherichia coli (strain K12) GN=rpmD PE=1 SV=2			FALSE	sg|P0AG51|RL30_ECOLI 50S ribosomal protein L30 OS=Escherichia coli (strain K12) GN=rpmD PE=1 SV=2	sg|P0AG51|RL30_ECOLI 50S ribosomal protein L30 OS=Escherichia coli (strain K12) GN=rpmD PE=1 SV=2		FALSE	MAKTIK	MAKTIK	1	1	6	6	3	3	3	3	4	43.479	FALSE	TRUE	FALSE	FALSE	Self	-0.004	0
Scan: 15830 Run: 20210203_QExHFX3_RSLC10_DSSO_mainlib_rep1 P1_TDKFIVR P2_SGAIKAAK 3 5	20210203_QExHFX3_RSLC10_DSSO_mainlib_rep1	15830	sg|P0A6P1|EFTS_ECOLI Elongation factor Ts OS=Escherichia coli (strain K12) GN=tsf PE=1 SV=2			FALSE	sg|P60422|RL2_ECOLI 50S ribosomal protein L2 OS=Escherichia coli (strain K12) GN=rplB PE=1 SV=2	sg|P60422|RL2_ECOLI 50S ribosomal protein L2 OS=Escherichia coli (strain K12) GN=rplB PE=1 SV=2		FALSE	SGAIKAAK	TDKFIVR	44	263	8	7	5	3	48	265	4	43.478	FALSE	TRUE	FALSE	FALSE	Between	0	0.002
Scan: 19313 Run: 20210203_QExHFX3_RSLC10_DSSO_mainlib_rep1 P1_ELKPHDR P2_DFLKHNPQNPSWADR 3 4	20210203_QExHFX3_RSLC10_DSSO_mainlib_rep1	19313	sg|P27302|TKT1_ECOLI Transketolase 1 OS=Escherichia coli (strain K12) GN=tktA PE=1 SV=5			FALSE	sg|P0A9Q1|ARCA_ECOLI Aerobic respiration control protein ArcA OS=Escherichia coli (strain K12) GN=arcA PE=1 SV=1	sg|P0A9Q1|ARCA_ECOLI Aerobic respiration control protein ArcA OS=Escherichia coli (strain K12) GN=arcA PE=1 SV=1		FALSE	DFLKHNPQNPSWADR	ELKPHDR	43	193	15	7	4	3	46	195	5	43.477	FALSE	TRUE	FALSE	FALSE	Between	0	0.002
Scan: 15311 Run: 20210203_QExHFX3_RSLC10_DSSO_mainlib_rep1 P1_VSAKGMR P2_MAALMKQR 4 6	20210203_QExHFX3_RSLC10_DSSO_mainlib_rep1	15311	sg|P27302|TKT1_ECOLI Transketolase 1 OS=Escherichia coli (strain K12) GN=tktA PE=1 SV=5			FALSE	sg|P0A7M2|RL28_ECOLI 50S ribosomal protein L28 OS=Escherichia coli (strain K12) GN=rpmB PE=1 SV=2	sg|P0A7M2|RL28_ECOLI 50S ribosomal protein L28 OS=Escherichia coli (strain K12) GN=rpmB PE=1 SV=2		FALSE	MAALMKQR	VSAKGMR	447	51	8	7	6	4	452	54	4	43.476	FALSE	TRUE	FALSE	FALSE	Between	0	0.002
Scan: 32553 Run: 20210203_QExHFX3_RSLC10_DSSO_mainlib_rep1 P1_ITDVEVLKAQFEEER P2_GEVKGK 8 4	20210203_QExHFX3_RSLC10_DSSO_mainlib_rep1	32553	sg|P0A6P1|EFTS_ECOLI Elongation factor Ts OS=Escherichia coli (strain K12) GN=tsf PE=1 SV=2			FALSE	sg|P0ABB0|ATPA_ECOLI ATP synthase subunit alpha OS=Escherichia coli (strain K12) GN=atpA PE=1 SV=1	sg|P0ABB0|ATPA_ECOLI ATP synthase subunit alpha OS=Escherichia coli (strain K12) GN=atpA PE=1 SV=1		FALSE	ITDVEVLKAQFEEER	GEVKGK	105	315	15	6	8	4	112	318	3	43.475	FALSE	TRUE	FALSE	FALSE	Between	0	0.002
Scan: 24918 Run: 20210203_QExHFX3_RSLC10_DSSO_mainlib_rep1 P1_QLGEDPWVAIAKR P2_KDIHPK 12 1	20210203_QExHFX3_RSLC10_DSSO_mainlib_rep1	24918	sg|P0AG67|RS1_ECOLI 30S ribosomal protein S1 OS=Escherichia coli (strain K12) GN=rpsA PE=1 SV=1			FALSE	sg|P0A7M9|RL31_ECOLI 50S ribosomal protein L31 OS=Escherichia coli (strain K12) GN=rpmE PE=1 SV=1	sg|P0A7M9|RL31_ECOLI 50S ribosomal protein L31 OS=Escherichia coli (strain K12) GN=rpmE PE=1 SV=1		FALSE	QLGEDPWVAIAKR	KDIHPK	261	3	13	6	12	1	272	3	4	43.474	FALSE	TRUE	FALSE	FALSE	Between	0	0.002
Scan: 25981 Run: 20210203_QExHFX3_RSLC10_DSSO_mainlib_rep1 P1_SNVPALEAcmCPQKR P2_AKLYYLR 12 2	20210203_QExHFX3_RSLC10_DSSO_mainlib_rep1	25981	sg|P0A7S3|RS12_ECOLI 30S ribosomal protein S12 OS=Escherichia coli (strain K12) GN=rpsL PE=1 SV=2			FALSE	sg|P0A7K6|RL19_ECOLI 50S ribosomal protein L19 OS=Escherichia coli (strain K12) GN=rplS PE=1 SV=2	sg|P0A7K6|RL19_ECOLI 50S ribosomal protein L19 OS=Escherichia coli (strain K12) GN=rplS PE=1 SV=2		FALSE	SNVPALEAcmCPQKR	AKLYYLR	19	95	13	7	12	2	30	96	4	43.473	FALSE	TRUE	FALSE	FALSE	Between	0	0.002
Scan: 23377 Run: 20210203_QExHFX3_RSLC10_DSSO_mainlib_rep1 P1_VAKSNVPALEAcmCPQK P2_TTLPKAK 3 5	20210203_QExHFX3_RSLC10_DSSO_mainlib_rep1	23377	sg|P0A7S3|RS12_ECOLI 30S ribosomal protein S12 OS=Escherichia coli (strain K12) GN=rpsL PE=1 SV=2			FALSE	sg|P0AG44|RL17_ECOLI 50S ribosomal protein L17 OS=Escherichia coli (strain K12) GN=rplQ PE=1 SV=1	sg|P0AG44|RL17_ECOLI 50S ribosomal protein L17 OS=Escherichia coli (strain K12) GN=rplQ PE=1 SV=1		FALSE	VAKSNVPALEAcmCPQK	TTLPKAK	16	36	15	7	3	5	18	40	3	43.472	FALSE	TRUE	FALSE	FALSE	Between	0	0.002
Scan: 26301 Run: 20210203_QExHFX3_RSLC10_DSSO_mainlib_rep1 P1_QLGEDPWVAIAKR P2_ELKPHDR 12 3	20210203_QExHFX3_RSLC10_DSSO_mainlib_rep1	26301	sg|P0AG67|RS1_ECOLI 30S ribosomal protein S1 OS=Escherichia coli (strain K12) GN=rpsA PE=1 SV=1			FALSE	sg|P0A9Q1|ARCA_ECOLI Aerobic respiration control protein ArcA OS=Escherichia coli (strain K12) GN=arcA PE=1 SV=1	sg|P0A9Q1|ARCA_ECOLI Aerobic respiration control protein ArcA OS=Escherichia coli (strain K12) GN=arcA PE=1 SV=1		FALSE	QLGEDPWVAIAKR	ELKPHDR	261	193	13	7	12	3	272	195	5	43.472	FALSE	TRUE	FALSE	FALSE	Between	0	0.002
Scan: 28345 Run: 20210203_QExHFX3_RSLC10_DSSO_mainlib_rep1 P1_FWVESEKR P2_FWVESEKR 7 7	20210203_QExHFX3_RSLC10_DSSO_mainlib_rep1	28345	sg|P0A7M2|RL28_ECOLI 50S ribosomal protein L28 OS=Escherichia coli (strain K12) GN=rpmB PE=1 SV=2			FALSE	sg|P0A7M2|RL28_ECOLI 50S ribosomal protein L28 OS=Escherichia coli (strain K12) GN=rpmB PE=1 SV=2	sg|P0A7M2|RL28_ECOLI 50S ribosomal protein L28 OS=Escherichia coli (strain K12) GN=rpmB PE=1 SV=2		FALSE	FWVESEKR	FWVESEKR	38	38	8	8	7	7	44	44	3	43.471	FALSE	TRUE	FALSE	FALSE	Self	-0.004	0
Scan: 12450 Run: 20210203_QExHFX3_RSLC10_DSSO_mainlib_rep1 P1_KDIHPK P2_ILKcmCGFR 1 3	20210203_QExHFX3_RSLC10_DSSO_mainlib_rep1	12450	sg|P0A7M9|RL31_ECOLI 50S ribosomal protein L31 OS=Escherichia coli (strain K12) GN=rpmE PE=1 SV=1			FALSE	sg|P0AG44|RL17_ECOLI 50S ribosomal protein L17 OS=Escherichia coli (strain K12) GN=rplQ PE=1 SV=1	sg|P0AG44|RL17_ECOLI 50S ribosomal protein L17 OS=Escherichia coli (strain K12) GN=rplQ PE=1 SV=1		FALSE	KDIHPK	ILKcmCGFR	3	97	6	7	1	3	3	99	5	43.47	FALSE	TRUE	FALSE	FALSE	Between	0	0.002
Scan: 6769 Run: 20210203_QExHFX3_RSLC10_DSSO_mainlib_rep1 P1_KSSAAR P2_KAGFVTR 1 1	20210203_QExHFX3_RSLC10_DSSO_mainlib_rep1	6769	sg|P0A7X3|RS9_ECOLI 30S ribosomal protein S9 OS=Escherichia coli (strain K12) GN=rpsI PE=1 SV=2			FALSE	sg|P0A7X3|RS9_ECOLI 30S ribosomal protein S9 OS=Escherichia coli (strain K12) GN=rpsI PE=1 SV=2	sg|P0A7X3|RS9_ECOLI 30S ribosomal protein S9 OS=Escherichia coli (strain K12) GN=rpsI PE=1 SV=2		FALSE	KAGFVTR	KSSAAR	100	13	7	6	1	1	100	13	4	43.47	FALSE	TRUE	FALSE	FALSE	Self	-0.004	0
Scan: 20467 Run: 20210203_QExHFX3_RSLC10_DSSO_mainlib_rep1 P1_VGFGYGKAR P2_TGAGMoxMDcmCKK 7 9	20210203_QExHFX3_RSLC10_DSSO_mainlib_rep1	20467	sg|P0A7W1|RS5_ECOLI 30S ribosomal protein S5 OS=Escherichia coli (strain K12) GN=rpsE PE=1 SV=2			FALSE	sg|P0A6P1|EFTS_ECOLI Elongation factor Ts OS=Escherichia coli (strain K12) GN=tsf PE=1 SV=2	sg|P0A6P1|EFTS_ECOLI Elongation factor Ts OS=Escherichia coli (strain K12) GN=tsf PE=1 SV=2		FALSE	VGFGYGKAR	TGAGMoxMDcmCKK	46	16	9	10	7	9	52	24	3	43.469	FALSE	TRUE	FALSE	FALSE	Between	0	0.002
Scan: 1285 Run: 20210203_QExHFX3_RSLC10_DSSO_mainlib_rep1 P1_KQQGHR P2_KQQGHR 1 1	20210203_QExHFX3_RSLC10_DSSO_mainlib_rep1	1285	sg|P0AG48|RL21_ECOLI 50S ribosomal protein L21 OS=Escherichia coli (strain K12) GN=rplU PE=1 SV=1			FALSE	sg|P0AG48|RL21_ECOLI 50S ribosomal protein L21 OS=Escherichia coli (strain K12) GN=rplU PE=1 SV=1	sg|P0AG48|RL21_ECOLI 50S ribosomal protein L21 OS=Escherichia coli (strain K12) GN=rplU PE=1 SV=1		FALSE	KQQGHR	KQQGHR	85	85	6	6	1	1	85	85	3	43.469	FALSE	TRUE	FALSE	FALSE	Self	-0.004	0
Scan: 4523 Run: 20210203_QExHFX3_RSLC10_DSSO_mainlib_rep1 P1_TSGEKHLR P2_AoxMEKAR 5 4	20210203_QExHFX3_RSLC10_DSSO_mainlib_rep1	4523	sg|P0A7N4|RL32_ECOLI 50S ribosomal protein L32 OS=Escherichia coli (strain K12) GN=rpmF PE=1 SV=2			FALSE	sg|P0A7W1|RS5_ECOLI 30S ribosomal protein S5 OS=Escherichia coli (strain K12) GN=rpsE PE=1 SV=2	sg|P0A7W1|RS5_ECOLI 30S ribosomal protein S5 OS=Escherichia coli (strain K12) GN=rpsE PE=1 SV=2		FALSE	TSGEKHLR	AoxMEKAR	33	63	8	6	5	4	37	66	4	43.469	FALSE	TRUE	FALSE	FALSE	Between	0	0.002
Scan: 22291 Run: 20210203_QExHFX3_RSLC10_DSSO_mainlib_rep1 P1_MTDKLTSLR P2_ASFDKANR 4 5	20210203_QExHFX3_RSLC10_DSSO_mainlib_rep1	22291	sg|P0A715|KDSA_ECOLI 2-dehydro-3-deoxyphosphooctonate aldolase OS=Escherichia coli (strain K12) GN=kdsA PE=1 SV=1			FALSE	sg|P0A870|TALB_ECOLI Transaldolase B OS=Escherichia coli (strain K12) GN=talB PE=1 SV=2	sg|P0A870|TALB_ECOLI Transaldolase B OS=Escherichia coli (strain K12) GN=talB PE=1 SV=2		FALSE	ASFDKANR	MTDKLTSLR	56	1	8	9	5	4	60	4	4	43.468	FALSE	TRUE	FALSE	FALSE	Between	0	0.002
Scan: 5015 Run: 20210203_QExHFX3_RSLC10_DSSO_mainlib_rep1 P1_VSAKGMR P2_KSSAAR 4 1	20210203_QExHFX3_RSLC10_DSSO_mainlib_rep1	5015	sg|P0A7M2|RL28_ECOLI 50S ribosomal protein L28 OS=Escherichia coli (strain K12) GN=rpmB PE=1 SV=2			FALSE	sg|P0A7X3|RS9_ECOLI 30S ribosomal protein S9 OS=Escherichia coli (strain K12) GN=rpsI PE=1 SV=2	sg|P0A7X3|RS9_ECOLI 30S ribosomal protein S9 OS=Escherichia coli (strain K12) GN=rpsI PE=1 SV=2		FALSE	VSAKGMR	KSSAAR	51	13	7	6	4	1	54	13	4	43.468	FALSE	TRUE	FALSE	FALSE	Between	0	0.002
Scan: 37043 Run: 20210203_QExHFX3_RSLC10_DSSO_mainlib_rep1 P1_TDKFIVR P2_MAEITASLVKELR 3 10	20210203_QExHFX3_RSLC10_DSSO_mainlib_rep1	37043	sg|P0A6P1|EFTS_ECOLI Elongation factor Ts OS=Escherichia coli (strain K12) GN=tsf PE=1 SV=2			FALSE	sg|P60422|RL2_ECOLI 50S ribosomal protein L2 OS=Escherichia coli (strain K12) GN=rplB PE=1 SV=2	sg|P60422|RL2_ECOLI 50S ribosomal protein L2 OS=Escherichia coli (strain K12) GN=rplB PE=1 SV=2		FALSE	MAEITASLVKELR	TDKFIVR	1	263	13	7	10	3	10	265	4	43.468	FALSE	TRUE	FALSE	FALSE	Between	0	0.002
Scan: 33419 Run: 20210203_QExHFX3_RSLC10_DSSO_mainlib_rep1 P1_TDKFIVR P2_DTLHLEGKELEFK 3 8	20210203_QExHFX3_RSLC10_DSSO_mainlib_rep1	33419	sg|P0AG67|RS1_ECOLI 30S ribosomal protein S1 OS=Escherichia coli (strain K12) GN=rpsA PE=1 SV=1			FALSE	sg|P60422|RL2_ECOLI 50S ribosomal protein L2 OS=Escherichia coli (strain K12) GN=rplB PE=1 SV=2	sg|P60422|RL2_ECOLI 50S ribosomal protein L2 OS=Escherichia coli (strain K12) GN=rplB PE=1 SV=2		FALSE	DTLHLEGKELEFK	TDKFIVR	143	263	13	7	8	3	150	265	4	43.467	FALSE	TRUE	FALSE	FALSE	Between	0	0.002
Scan: 24654 Run: 20210203_QExHFX3_RSLC10_DSSO_mainlib_rep1 P1_KAGFVTR P2_ANPWQQFAETHNKGDR 1 13	20210203_QExHFX3_RSLC10_DSSO_mainlib_rep1	24654	sg|P0AG67|RS1_ECOLI 30S ribosomal protein S1 OS=Escherichia coli (strain K12) GN=rpsA PE=1 SV=1			FALSE	sg|P0A7X3|RS9_ECOLI 30S ribosomal protein S9 OS=Escherichia coli (strain K12) GN=rpsI PE=1 SV=2	sg|P0A7X3|RS9_ECOLI 30S ribosomal protein S9 OS=Escherichia coli (strain K12) GN=rpsI PE=1 SV=2		FALSE	ANPWQQFAETHNKGDR	KAGFVTR	351	100	16	7	13	1	363	100	4	43.466	FALSE	TRUE	FALSE	FALSE	Between	0	0.002
Scan: 21383 Run: 20210203_QExHFX3_RSLC10_DSSO_mainlib_rep1 P1_TTLPKAK P2_DFLKHNPQNPSWADR 5 4	20210203_QExHFX3_RSLC10_DSSO_mainlib_rep1	21383	sg|P27302|TKT1_ECOLI Transketolase 1 OS=Escherichia coli (strain K12) GN=tktA PE=1 SV=5			FALSE	sg|P0AG44|RL17_ECOLI 50S ribosomal protein L17 OS=Escherichia coli (strain K12) GN=rplQ PE=1 SV=1	sg|P0AG44|RL17_ECOLI 50S ribosomal protein L17 OS=Escherichia coli (strain K12) GN=rplQ PE=1 SV=1		FALSE	DFLKHNPQNPSWADR	TTLPKAK	43	36	15	7	4	5	46	40	5	43.465	FALSE	TRUE	FALSE	FALSE	Between	0	0.002
Scan: 10491 Run: 20210203_QExHFX3_RSLC10_DSSO_mainlib_rep1 P1_oxMTDKLTSLR P2_QPHAKGR 4 5	20210203_QExHFX3_RSLC10_DSSO_mainlib_rep1	10491	sg|P25888|RHLE_ECOLI ATP-dependent RNA helicase RhlE OS=Escherichia coli (strain K12) GN=rhlE PE=1 SV=3			FALSE	sg|P0A870|TALB_ECOLI Transaldolase B OS=Escherichia coli (strain K12) GN=talB PE=1 SV=2	sg|P0A870|TALB_ECOLI Transaldolase B OS=Escherichia coli (strain K12) GN=talB PE=1 SV=2		FALSE	QPHAKGR	oxMTDKLTSLR	67	1	7	9	5	4	71	4	4	43.465	FALSE	TRUE	FALSE	FALSE	Between	0	0.002
Scan: 11909 Run: 20210203_QExHFX3_RSLC10_DSSO_mainlib_rep1 P1_YPEGTKLTGR P2_SHALNATKR 6 8	20210203_QExHFX3_RSLC10_DSSO_mainlib_rep1	11909	sg|P0AG67|RS1_ECOLI 30S ribosomal protein S1 OS=Escherichia coli (strain K12) GN=rpsA PE=1 SV=1			FALSE	sg|P0A7M2|RL28_ECOLI 50S ribosomal protein L28 OS=Escherichia coli (strain K12) GN=rpmB PE=1 SV=2	sg|P0A7M2|RL28_ECOLI 50S ribosomal protein L28 OS=Escherichia coli (strain K12) GN=rpmB PE=1 SV=2		FALSE	YPEGTKLTGR	SHALNATKR	274	19	10	9	6	8	279	26	4	43.465	FALSE	TRUE	FALSE	FALSE	Between	0	0.002
Scan: 15561 Run: 20210203_QExHFX3_RSLC10_DSSO_mainlib_rep1 P1_VSAKGMR P2_SHPFYTGKLR 4 8	20210203_QExHFX3_RSLC10_DSSO_mainlib_rep1	15561	sg|P0A7M2|RL28_ECOLI 50S ribosomal protein L28 OS=Escherichia coli (strain K12) GN=rpmB PE=1 SV=2			FALSE	sg|P0A7N1|RL31B_ECOLI 50S ribosomal protein L31 type B OS=Escherichia coli (strain K12) GN=ykgM PE=1 SV=1	sg|P0A7N1|RL31B_ECOLI 50S ribosomal protein L31 type B OS=Escherichia coli (strain K12) GN=ykgM PE=1 SV=1		FALSE	VSAKGMR	SHPFYTGKLR	51	53	7	10	4	8	54	60	4	43.463	FALSE	TRUE	FALSE	FALSE	Between	0	0.002
Scan: 8557 Run: 20210203_QExHFX3_RSLC10_DSSO_mainlib_rep1 P1_KQQGHR P2_HPVTPWGVQTKGK 1 11	20210203_QExHFX3_RSLC10_DSSO_mainlib_rep1	8557	sg|P60422|RL2_ECOLI 50S ribosomal protein L2 OS=Escherichia coli (strain K12) GN=rplB PE=1 SV=2			FALSE	sg|P0AG48|RL21_ECOLI 50S ribosomal protein L21 OS=Escherichia coli (strain K12) GN=rplU PE=1 SV=1	sg|P0AG48|RL21_ECOLI 50S ribosomal protein L21 OS=Escherichia coli (strain K12) GN=rplU PE=1 SV=1		FALSE	HPVTPWGVQTKGK	KQQGHR	243	85	13	6	11	1	253	85	4	43.462	FALSE	TRUE	FALSE	FALSE	Between	0	0.002
Scan: 17379 Run: 20210203_QExHFX3_RSLC10_DSSO_mainlib_rep1 P1_LSYDTEASIAKAK P2_ELKPHDR 11 3	20210203_QExHFX3_RSLC10_DSSO_mainlib_rep1	17379	sg|P0A870|TALB_ECOLI Transaldolase B OS=Escherichia coli (strain K12) GN=talB PE=1 SV=2			FALSE	sg|P0A9Q1|ARCA_ECOLI Aerobic respiration control protein ArcA OS=Escherichia coli (strain K12) GN=arcA PE=1 SV=1	sg|P0A9Q1|ARCA_ECOLI Aerobic respiration control protein ArcA OS=Escherichia coli (strain K12) GN=arcA PE=1 SV=1		FALSE	LSYDTEASIAKAK	ELKPHDR	101	193	13	7	11	3	111	195	3	43.461	FALSE	TRUE	FALSE	FALSE	Between	0	0.002
Scan: 19021 Run: 20210203_QExHFX3_RSLC10_DSSO_mainlib_rep1 P1_QPHAKGR P2_DLETQSQDGTFDKLTK 5 13	20210203_QExHFX3_RSLC10_DSSO_mainlib_rep1	19021	sg|P0A7V0|RS2_ECOLI 30S ribosomal protein S2 OS=Escherichia coli (strain K12) GN=rpsB PE=1 SV=2			FALSE	sg|P25888|RHLE_ECOLI ATP-dependent RNA helicase RhlE OS=Escherichia coli (strain K12) GN=rhlE PE=1 SV=3	sg|P25888|RHLE_ECOLI ATP-dependent RNA helicase RhlE OS=Escherichia coli (strain K12) GN=rhlE PE=1 SV=3		FALSE	DLETQSQDGTFDKLTK	QPHAKGR	116	67	16	7	13	5	128	71	4	43.46	FALSE	TRUE	FALSE	FALSE	Between	0	0.002
Scan: 9079 Run: 20210203_QExHFX3_RSLC10_DSSO_mainlib_rep1 P1_KQQGHR P2_GLSAKSFDGR 1 5	20210203_QExHFX3_RSLC10_DSSO_mainlib_rep1	9079	sg|P62399|RL5_ECOLI 50S ribosomal protein L5 OS=Escherichia coli (strain K12) GN=rplE PE=1 SV=2			FALSE	sg|P0AG48|RL21_ECOLI 50S ribosomal protein L21 OS=Escherichia coli (strain K12) GN=rplU PE=1 SV=1	sg|P0AG48|RL21_ECOLI 50S ribosomal protein L21 OS=Escherichia coli (strain K12) GN=rplU PE=1 SV=1		FALSE	GLSAKSFDGR	KQQGHR	116	85	10	6	5	1	120	85	3	43.46	FALSE	TRUE	FALSE	FALSE	Between	0	0.002
Scan: 22451 Run: 20210203_QExHFX3_RSLC10_DSSO_mainlib_rep1 P1_MAKTIK P2_ANPWQQFAETHNKGDR 3 13	20210203_QExHFX3_RSLC10_DSSO_mainlib_rep1	22451	sg|P0AG67|RS1_ECOLI 30S ribosomal protein S1 OS=Escherichia coli (strain K12) GN=rpsA PE=1 SV=1			FALSE	sg|P0AG51|RL30_ECOLI 50S ribosomal protein L30 OS=Escherichia coli (strain K12) GN=rpmD PE=1 SV=2	sg|P0AG51|RL30_ECOLI 50S ribosomal protein L30 OS=Escherichia coli (strain K12) GN=rpmD PE=1 SV=2		FALSE	ANPWQQFAETHNKGDR	MAKTIK	351	1	16	6	13	3	363	3	5	43.458	FALSE	TRUE	FALSE	FALSE	Between	0	0.002
Scan: 26350 Run: 20210203_QExHFX3_RSLC10_DSSO_mainlib_rep1 P1_TTLPKAK P2_QcmCKANPWQQFAETHNK 5 3	20210203_QExHFX3_RSLC10_DSSO_mainlib_rep1	26350	sg|P0AG67|RS1_ECOLI 30S ribosomal protein S1 OS=Escherichia coli (strain K12) GN=rpsA PE=1 SV=1			FALSE	sg|P0AG44|RL17_ECOLI 50S ribosomal protein L17 OS=Escherichia coli (strain K12) GN=rplQ PE=1 SV=1	sg|P0AG44|RL17_ECOLI 50S ribosomal protein L17 OS=Escherichia coli (strain K12) GN=rplQ PE=1 SV=1		FALSE	QcmCKANPWQQFAETHNK	TTLPKAK	348	36	16	7	3	5	350	40	4	43.458	FALSE	TRUE	FALSE	FALSE	Between	0	0.002
Scan: 38807 Run: 20210203_QExHFX3_RSLC10_DSSO_mainlib_rep1 P1_DYSKYLNIR P2_DLETQSQDGTFDKLTK 4 13	20210203_QExHFX3_RSLC10_DSSO_mainlib_rep1	38807	sg|P0A7V0|RS2_ECOLI 30S ribosomal protein S2 OS=Escherichia coli (strain K12) GN=rpsB PE=1 SV=2			FALSE	sg|P25888|RHLE_ECOLI ATP-dependent RNA helicase RhlE OS=Escherichia coli (strain K12) GN=rhlE PE=1 SV=3	sg|P25888|RHLE_ECOLI ATP-dependent RNA helicase RhlE OS=Escherichia coli (strain K12) GN=rhlE PE=1 SV=3		FALSE	DLETQSQDGTFDKLTK	DYSKYLNIR	116	97	16	9	13	4	128	100	3	43.458	FALSE	TRUE	FALSE	FALSE	Between	0	0.002
Scan: 15233 Run: 20210203_QExHFX3_RSLC10_DSSO_mainlib_rep1 P1_TIKITQTR P2_IGSTIKTDR 3 6	20210203_QExHFX3_RSLC10_DSSO_mainlib_rep1	15233	sg|P0A7N1|RL31B_ECOLI 50S ribosomal protein L31 type B OS=Escherichia coli (strain K12) GN=ykgM PE=1 SV=1			FALSE	sg|P0AG51|RL30_ECOLI 50S ribosomal protein L30 OS=Escherichia coli (strain K12) GN=rpmD PE=1 SV=2	sg|P0AG51|RL30_ECOLI 50S ribosomal protein L30 OS=Escherichia coli (strain K12) GN=rpmD PE=1 SV=2		FALSE	IGSTIKTDR	TIKITQTR	25	4	9	8	6	3	30	6	3	43.457	FALSE	TRUE	FALSE	FALSE	Between	0	0.002
Scan: 20794 Run: 20210203_QExHFX3_RSLC10_DSSO_mainlib_rep1 P1_LQANPAKIASR P2_ILKcmCGFR 7 3	20210203_QExHFX3_RSLC10_DSSO_mainlib_rep1	20794	sg|P27302|TKT1_ECOLI Transketolase 1 OS=Escherichia coli (strain K12) GN=tktA PE=1 SV=5			FALSE	sg|P0AG44|RL17_ECOLI 50S ribosomal protein L17 OS=Escherichia coli (strain K12) GN=rplQ PE=1 SV=1	sg|P0AG44|RL17_ECOLI 50S ribosomal protein L17 OS=Escherichia coli (strain K12) GN=rplQ PE=1 SV=1		FALSE	LQANPAKIASR	ILKcmCGFR	348	97	11	7	7	3	354	99	4	43.457	FALSE	TRUE	FALSE	FALSE	Between	0	0.002
Scan: 16972 Run: 20210203_QExHFX3_RSLC10_DSSO_mainlib_rep1 P1_QLDHGQKVTELLK P2_GEVKGK 7 4	20210203_QExHFX3_RSLC10_DSSO_mainlib_rep1	16972	sg|P0ABB0|ATPA_ECOLI ATP synthase subunit alpha OS=Escherichia coli (strain K12) GN=atpA PE=1 SV=1			FALSE	sg|P0ABB0|ATPA_ECOLI ATP synthase subunit alpha OS=Escherichia coli (strain K12) GN=atpA PE=1 SV=1	sg|P0ABB0|ATPA_ECOLI ATP synthase subunit alpha OS=Escherichia coli (strain K12) GN=atpA PE=1 SV=1		FALSE	QLDHGQKVTELLK	GEVKGK	420	315	13	6	7	4	426	318	3	43.455	FALSE	TRUE	FALSE	FALSE	Self	-0.004	0
Scan: 18443 Run: 20210203_QExHFX3_RSLC10_DSSO_mainlib_rep1 P1_QGYPIGcmCKVTLR P2_KDIHPK 8 1	20210203_QExHFX3_RSLC10_DSSO_mainlib_rep1	18443	sg|P62399|RL5_ECOLI 50S ribosomal protein L5 OS=Escherichia coli (strain K12) GN=rplE PE=1 SV=2			FALSE	sg|P0A7M9|RL31_ECOLI 50S ribosomal protein L31 OS=Escherichia coli (strain K12) GN=rpmE PE=1 SV=1	sg|P0A7M9|RL31_ECOLI 50S ribosomal protein L31 OS=Escherichia coli (strain K12) GN=rpmE PE=1 SV=1		FALSE	QGYPIGcmCKVTLR	KDIHPK	81	3	12	6	8	1	88	3	4	43.455	FALSE	TRUE	FALSE	FALSE	Between	0	0.002
Scan: 32425 Run: 20210203_QExHFX3_RSLC10_DSSO_mainlib_rep1 P1_GLKVALSK P2_ATIDGLENMNSPEMVAAKR 3 18	20210203_QExHFX3_RSLC10_DSSO_mainlib_rep1	32425	sg|P0A7W1|RS5_ECOLI 30S ribosomal protein S5 OS=Escherichia coli (strain K12) GN=rpsE PE=1 SV=2			FALSE	sg|P00956|SYI_ECOLI Isoleucine--tRNA ligase OS=Escherichia coli (strain K12) GN=ileS PE=1 SV=5	sg|P00956|SYI_ECOLI Isoleucine--tRNA ligase OS=Escherichia coli (strain K12) GN=ileS PE=1 SV=5		FALSE	ATIDGLENMNSPEMVAAKR	GLKVALSK	139	888	19	8	18	3	156	890	4	43.454	FALSE	TRUE	FALSE	FALSE	Between	0	0.002
Scan: 20015 Run: 20210203_QExHFX3_RSLC10_DSSO_mainlib_rep1 P1_SVAGFKIR P2_IGSTIKTDR 6 6	20210203_QExHFX3_RSLC10_DSSO_mainlib_rep1	20015	sg|P0A7N1|RL31B_ECOLI 50S ribosomal protein L31 type B OS=Escherichia coli (strain K12) GN=ykgM PE=1 SV=1			FALSE	sg|P62399|RL5_ECOLI 50S ribosomal protein L5 OS=Escherichia coli (strain K12) GN=rplE PE=1 SV=2	sg|P62399|RL5_ECOLI 50S ribosomal protein L5 OS=Escherichia coli (strain K12) GN=rplE PE=1 SV=2		FALSE	IGSTIKTDR	SVAGFKIR	25	73	9	8	6	6	30	78	4	43.453	FALSE	TRUE	FALSE	FALSE	Between	0	0.002
Scan: 11460 Run: 20210203_QExHFX3_RSLC10_DSSO_mainlib_rep1 P1_SHALNATKR P2_DVKFGNDAR 8 3	20210203_QExHFX3_RSLC10_DSSO_mainlib_rep1	11460	sg|P0A7M2|RL28_ECOLI 50S ribosomal protein L28 OS=Escherichia coli (strain K12) GN=rpmB PE=1 SV=2			FALSE	sg|P0A6F5|CH60_ECOLI 60 kDa chaperonin OS=Escherichia coli (strain K12) GN=groL PE=1 SV=2	sg|P0A6F5|CH60_ECOLI 60 kDa chaperonin OS=Escherichia coli (strain K12) GN=groL PE=1 SV=2		FALSE	SHALNATKR	DVKFGNDAR	19	5	9	9	8	3	26	7	4	43.453	FALSE	TRUE	FALSE	FALSE	Between	0	0.002
Scan: 30213 Run: 20210203_QExHFX3_RSLC10_DSSO_mainlib_rep1 P1_VVSMPSTDAFDKQDAAYR P2_VAVIKAVR 12 5	20210203_QExHFX3_RSLC10_DSSO_mainlib_rep1	30213	sg|P27302|TKT1_ECOLI Transketolase 1 OS=Escherichia coli (strain K12) GN=tktA PE=1 SV=5			FALSE	sg|P0A7K2|RL7_ECOLI 50S ribosomal protein L7/L12 OS=Escherichia coli (strain K12) GN=rplL PE=1 SV=2	sg|P0A7K2|RL7_ECOLI 50S ribosomal protein L7/L12 OS=Escherichia coli (strain K12) GN=rplL PE=1 SV=2		FALSE	VVSMPSTDAFDKQDAAYR	VAVIKAVR	580	67	18	8	12	5	591	71	4	43.452	FALSE	TRUE	FALSE	FALSE	Between	0	0.002
Scan: 14427 Run: 20210203_QExHFX3_RSLC10_DSSO_mainlib_rep1 P1_SoxMKQAIYDPENR P2_ELKPHDR 3 3	20210203_QExHFX3_RSLC10_DSSO_mainlib_rep1	14427	sg|P21499|RNR_ECOLI Ribonuclease R OS=Escherichia coli (strain K12) GN=rnr PE=1 SV=2			FALSE	sg|P0A9Q1|ARCA_ECOLI Aerobic respiration control protein ArcA OS=Escherichia coli (strain K12) GN=arcA PE=1 SV=1	sg|P0A9Q1|ARCA_ECOLI Aerobic respiration control protein ArcA OS=Escherichia coli (strain K12) GN=arcA PE=1 SV=1		FALSE	SoxMKQAIYDPENR	ELKPHDR	542	193	12	7	3	3	544	195	4	43.451	FALSE	TRUE	FALSE	FALSE	Between	0	0.002
Scan: 3805 Run: 20210203_QExHFX3_RSLC10_DSSO_mainlib_rep1 P1_oxMAKTIK P2_KSSAAR 3 1	20210203_QExHFX3_RSLC10_DSSO_mainlib_rep1	3805	sg|P0AG51|RL30_ECOLI 50S ribosomal protein L30 OS=Escherichia coli (strain K12) GN=rpmD PE=1 SV=2			FALSE	sg|P0A7X3|RS9_ECOLI 30S ribosomal protein S9 OS=Escherichia coli (strain K12) GN=rpsI PE=1 SV=2	sg|P0A7X3|RS9_ECOLI 30S ribosomal protein S9 OS=Escherichia coli (strain K12) GN=rpsI PE=1 SV=2		FALSE	oxMAKTIK	KSSAAR	1	13	6	6	3	1	3	13	3	43.451	FALSE	TRUE	FALSE	FALSE	Between	0	0.002
Scan: 9748 Run: 20210203_QExHFX3_RSLC10_DSSO_mainlib_rep1 P1_oxMAVQQNKPTR P2_TTLPKAK 7 5	20210203_QExHFX3_RSLC10_DSSO_mainlib_rep1	9748	sg|P0A7N4|RL32_ECOLI 50S ribosomal protein L32 OS=Escherichia coli (strain K12) GN=rpmF PE=1 SV=2			FALSE	sg|P0AG44|RL17_ECOLI 50S ribosomal protein L17 OS=Escherichia coli (strain K12) GN=rplQ PE=1 SV=1	sg|P0AG44|RL17_ECOLI 50S ribosomal protein L17 OS=Escherichia coli (strain K12) GN=rplQ PE=1 SV=1		FALSE	oxMAVQQNKPTR	TTLPKAK	1	36	10	7	7	5	7	40	4	43.451	FALSE	TRUE	FALSE	FALSE	Between	0	0.002
Scan: 9210 Run: 20210203_QExHFX3_RSLC10_DSSO_mainlib_rep1 P1_KDIHPK P2_IGSTIKTDR 1 6	20210203_QExHFX3_RSLC10_DSSO_mainlib_rep1	9210	sg|P0A7N1|RL31B_ECOLI 50S ribosomal protein L31 type B OS=Escherichia coli (strain K12) GN=ykgM PE=1 SV=1			FALSE	sg|P0A7M9|RL31_ECOLI 50S ribosomal protein L31 OS=Escherichia coli (strain K12) GN=rpmE PE=1 SV=1	sg|P0A7M9|RL31_ECOLI 50S ribosomal protein L31 OS=Escherichia coli (strain K12) GN=rpmE PE=1 SV=1		FALSE	IGSTIKTDR	KDIHPK	25	3	9	6	6	1	30	3	3	43.45	FALSE	TRUE	FALSE	FALSE	Between	0	0.002
Scan: 20211 Run: 20210203_QExHFX3_RSLC10_DSSO_mainlib_rep1 P1_GLKVALSK P2_DIDGHDAASIKR 3 11	20210203_QExHFX3_RSLC10_DSSO_mainlib_rep1	20211	sg|P27302|TKT1_ECOLI Transketolase 1 OS=Escherichia coli (strain K12) GN=tktA PE=1 SV=5			FALSE	sg|P00956|SYI_ECOLI Isoleucine--tRNA ligase OS=Escherichia coli (strain K12) GN=ileS PE=1 SV=5	sg|P00956|SYI_ECOLI Isoleucine--tRNA ligase OS=Escherichia coli (strain K12) GN=ileS PE=1 SV=5		FALSE	DIDGHDAASIKR	GLKVALSK	215	888	12	8	11	3	225	890	5	43.449	FALSE	TRUE	FALSE	FALSE	Between	0	0.002
Scan: 16746 Run: 20210203_QExHFX3_RSLC10_DSSO_mainlib_rep1 P1_oxMAHIEKQAGELQEK P2_VAVIKAVR 6 5	20210203_QExHFX3_RSLC10_DSSO_mainlib_rep1	16746	sg|P0A7K2|RL7_ECOLI 50S ribosomal protein L7/L12 OS=Escherichia coli (strain K12) GN=rplL PE=1 SV=2			FALSE	sg|P0A7W1|RS5_ECOLI 30S ribosomal protein S5 OS=Escherichia coli (strain K12) GN=rpsE PE=1 SV=2	sg|P0A7W1|RS5_ECOLI 30S ribosomal protein S5 OS=Escherichia coli (strain K12) GN=rpsE PE=1 SV=2		FALSE	VAVIKAVR	oxMAHIEKQAGELQEK	67	1	8	14	5	6	71	6	5	43.448	FALSE	TRUE	FALSE	FALSE	Between	0	0.002
Scan: 10626 Run: 20210203_QExHFX3_RSLC10_DSSO_mainlib_rep1 P1_VVNSKEDIR P2_ELKPHDR 5 3	20210203_QExHFX3_RSLC10_DSSO_mainlib_rep1	10626	sg|P0A836|SUCC_ECOLI Succinyl-CoA ligase [ADP-forming] subunit beta OS=Escherichia coli (strain K12) GN=sucC PE=1 SV=1			FALSE	sg|P0A9Q1|ARCA_ECOLI Aerobic respiration control protein ArcA OS=Escherichia coli (strain K12) GN=arcA PE=1 SV=1	sg|P0A9Q1|ARCA_ECOLI Aerobic respiration control protein ArcA OS=Escherichia coli (strain K12) GN=arcA PE=1 SV=1		FALSE	VVNSKEDIR	ELKPHDR	62	193	9	7	5	3	66	195	3	43.448	FALSE	TRUE	FALSE	FALSE	Between	0	0.002
Scan: 16429 Run: 20210203_QExHFX3_RSLC10_DSSO_mainlib_rep1 P1_oxMAHIEKQAGELQEK P2_MAALMKQR 6 6	20210203_QExHFX3_RSLC10_DSSO_mainlib_rep1	16429	sg|P0A7W1|RS5_ECOLI 30S ribosomal protein S5 OS=Escherichia coli (strain K12) GN=rpsE PE=1 SV=2			FALSE	sg|P27302|TKT1_ECOLI Transketolase 1 OS=Escherichia coli (strain K12) GN=tktA PE=1 SV=5	sg|P27302|TKT1_ECOLI Transketolase 1 OS=Escherichia coli (strain K12) GN=tktA PE=1 SV=5		FALSE	oxMAHIEKQAGELQEK	MAALMKQR	1	447	14	8	6	6	6	452	5	43.447	FALSE	TRUE	FALSE	FALSE	Between	0	0.002
Scan: 25328 Run: 20210203_QExHFX3_RSLC10_DSSO_mainlib_rep1 P1_AVTDKPSLLMcmCK P2_ASFDKANR 5 5	20210203_QExHFX3_RSLC10_DSSO_mainlib_rep1	25328	sg|P27302|TKT1_ECOLI Transketolase 1 OS=Escherichia coli (strain K12) GN=tktA PE=1 SV=5			FALSE	sg|P0A715|KDSA_ECOLI 2-dehydro-3-deoxyphosphooctonate aldolase OS=Escherichia coli (strain K12) GN=kdsA PE=1 SV=1	sg|P0A715|KDSA_ECOLI 2-dehydro-3-deoxyphosphooctonate aldolase OS=Escherichia coli (strain K12) GN=kdsA PE=1 SV=1		FALSE	AVTDKPSLLMcmCK	ASFDKANR	233	56	12	8	5	5	237	60	3	43.444	FALSE	TRUE	FALSE	FALSE	Between	0	0.002
Scan: 7766 Run: 20210203_QExHFX3_RSLC10_DSSO_mainlib_rep1 P1_VSAKGMR P2_SHALNATKR 4 8	20210203_QExHFX3_RSLC10_DSSO_mainlib_rep1	7766	sg|P0A7M2|RL28_ECOLI 50S ribosomal protein L28 OS=Escherichia coli (strain K12) GN=rpmB PE=1 SV=2			FALSE	sg|P0A7M2|RL28_ECOLI 50S ribosomal protein L28 OS=Escherichia coli (strain K12) GN=rpmB PE=1 SV=2	sg|P0A7M2|RL28_ECOLI 50S ribosomal protein L28 OS=Escherichia coli (strain K12) GN=rpmB PE=1 SV=2		FALSE	SHALNATKR	VSAKGMR	19	51	9	7	8	4	26	54	5	43.443	FALSE	TRUE	FALSE	FALSE	Self	-0.004	0
Scan: 28552 Run: 20210203_QExHFX3_RSLC10_DSSO_mainlib_rep1 P1_TDKFIVR P2_AKLYYLR 3 2	20210203_QExHFX3_RSLC10_DSSO_mainlib_rep1	28552	sg|P60422|RL2_ECOLI 50S ribosomal protein L2 OS=Escherichia coli (strain K12) GN=rplB PE=1 SV=2			FALSE	sg|P0A7K6|RL19_ECOLI 50S ribosomal protein L19 OS=Escherichia coli (strain K12) GN=rplS PE=1 SV=2	sg|P0A7K6|RL19_ECOLI 50S ribosomal protein L19 OS=Escherichia coli (strain K12) GN=rplS PE=1 SV=2		FALSE	TDKFIVR	AKLYYLR	263	95	7	7	3	2	265	96	4	43.443	FALSE	TRUE	FALSE	FALSE	Between	0	0.002
Scan: 17035 Run: 20210203_QExHFX3_RSLC10_DSSO_mainlib_rep1 P1_NFGKHPVTPWGVQTK P2_KDIHPK 4 1	20210203_QExHFX3_RSLC10_DSSO_mainlib_rep1	17035	sg|P60422|RL2_ECOLI 50S ribosomal protein L2 OS=Escherichia coli (strain K12) GN=rplB PE=1 SV=2			FALSE	sg|P0A7M9|RL31_ECOLI 50S ribosomal protein L31 OS=Escherichia coli (strain K12) GN=rpmE PE=1 SV=1	sg|P0A7M9|RL31_ECOLI 50S ribosomal protein L31 OS=Escherichia coli (strain K12) GN=rpmE PE=1 SV=1		FALSE	NFGKHPVTPWGVQTK	KDIHPK	239	3	15	6	4	1	242	3	4	43.441	FALSE	TRUE	FALSE	FALSE	Between	0	0.002
Scan: 13464 Run: 20210203_QExHFX3_RSLC10_DSSO_mainlib_rep1 P1_VGAATEVEMKEK P2_ELKPHDR 10 3	20210203_QExHFX3_RSLC10_DSSO_mainlib_rep1	13464	sg|P0A6F5|CH60_ECOLI 60 kDa chaperonin OS=Escherichia coli (strain K12) GN=groL PE=1 SV=2			FALSE	sg|P0A9Q1|ARCA_ECOLI Aerobic respiration control protein ArcA OS=Escherichia coli (strain K12) GN=arcA PE=1 SV=1	sg|P0A9Q1|ARCA_ECOLI Aerobic respiration control protein ArcA OS=Escherichia coli (strain K12) GN=arcA PE=1 SV=1		FALSE	VGAATEVEMKEK	ELKPHDR	381	193	12	7	10	3	390	195	3	43.44	FALSE	TRUE	FALSE	FALSE	Between	0	0.002
Scan: 33301 Run: 20210203_QExHFX3_RSLC10_DSSO_mainlib_rep1 P1_QMKAIDDLVK P2_LWDKETLEK 3 4	20210203_QExHFX3_RSLC10_DSSO_mainlib_rep1	33301	sg|P0A7D7|PUR7_ECOLI Phosphoribosylaminoimidazole-succinocarboxamide synthase OS=Escherichia coli (strain K12) GN=purC PE=1 SV=1			FALSE	sg|P0A715|KDSA_ECOLI 2-dehydro-3-deoxyphosphooctonate aldolase OS=Escherichia coli (strain K12) GN=kdsA PE=1 SV=1	sg|P0A715|KDSA_ECOLI 2-dehydro-3-deoxyphosphooctonate aldolase OS=Escherichia coli (strain K12) GN=kdsA PE=1 SV=1		FALSE	LWDKETLEK	QMKAIDDLVK	200	266	9	10	4	3	203	268	3	43.44	FALSE	TRUE	FALSE	FALSE	Between	0	0.002
Scan: 5334 Run: 20210203_QExHFX3_RSLC10_DSSO_mainlib_rep1 P1_MAKTIK P2_KSSAAR 3 1	20210203_QExHFX3_RSLC10_DSSO_mainlib_rep1	5334	sg|P0AG51|RL30_ECOLI 50S ribosomal protein L30 OS=Escherichia coli (strain K12) GN=rpmD PE=1 SV=2			FALSE	sg|P0A7X3|RS9_ECOLI 30S ribosomal protein S9 OS=Escherichia coli (strain K12) GN=rpsI PE=1 SV=2	sg|P0A7X3|RS9_ECOLI 30S ribosomal protein S9 OS=Escherichia coli (strain K12) GN=rpsI PE=1 SV=2		FALSE	MAKTIK	KSSAAR	1	13	6	6	3	1	3	13	3	43.439	FALSE	TRUE	FALSE	FALSE	Between	0	0.002
Scan: 28281 Run: 20210203_QExHFX3_RSLC10_DSSO_mainlib_rep1 P1_FWVESEKR P2_FWVESEKR 7 7	20210203_QExHFX3_RSLC10_DSSO_mainlib_rep1	28281	sg|P0A7M2|RL28_ECOLI 50S ribosomal protein L28 OS=Escherichia coli (strain K12) GN=rpmB PE=1 SV=2			FALSE	sg|P0A7M2|RL28_ECOLI 50S ribosomal protein L28 OS=Escherichia coli (strain K12) GN=rpmB PE=1 SV=2	sg|P0A7M2|RL28_ECOLI 50S ribosomal protein L28 OS=Escherichia coli (strain K12) GN=rpmB PE=1 SV=2		FALSE	FWVESEKR	FWVESEKR	38	38	8	8	7	7	44	44	4	43.439	FALSE	TRUE	FALSE	FALSE	Self	-0.004	0
Scan: 27712 Run: 20210203_QExHFX3_RSLC10_DSSO_mainlib_rep1 P1_YILAPKGLK P2_TGAGoxMMDcmCKK 6 9	20210203_QExHFX3_RSLC10_DSSO_mainlib_rep1	27712	sg|P0A6P1|EFTS_ECOLI Elongation factor Ts OS=Escherichia coli (strain K12) GN=tsf PE=1 SV=2			FALSE	sg|P60422|RL2_ECOLI 50S ribosomal protein L2 OS=Escherichia coli (strain K12) GN=rplB PE=1 SV=2	sg|P60422|RL2_ECOLI 50S ribosomal protein L2 OS=Escherichia coli (strain K12) GN=rplB PE=1 SV=2		FALSE	TGAGoxMMDcmCKK	YILAPKGLK	16	103	10	9	9	6	24	108	3	43.436	FALSE	TRUE	FALSE	FALSE	Between	0	0.002
Scan: 24890 Run: 20210203_QExHFX3_RSLC10_DSSO_mainlib_rep1 P1_TTLPKAK P2_QAGELQEKLIAVNR 5 8	20210203_QExHFX3_RSLC10_DSSO_mainlib_rep1	24890	sg|P0A7W1|RS5_ECOLI 30S ribosomal protein S5 OS=Escherichia coli (strain K12) GN=rpsE PE=1 SV=2			FALSE	sg|P0AG44|RL17_ECOLI 50S ribosomal protein L17 OS=Escherichia coli (strain K12) GN=rplQ PE=1 SV=1	sg|P0AG44|RL17_ECOLI 50S ribosomal protein L17 OS=Escherichia coli (strain K12) GN=rplQ PE=1 SV=1		FALSE	QAGELQEKLIAVNR	TTLPKAK	7	36	14	7	8	5	14	40	3	43.436	FALSE	TRUE	FALSE	FALSE	Between	0	0.002
Scan: 18073 Run: 20210203_QExHFX3_RSLC10_DSSO_mainlib_rep1 P1_SKYGVK P2_GLSAKSFDGR 2 5	20210203_QExHFX3_RSLC10_DSSO_mainlib_rep1	18073	sg|P62399|RL5_ECOLI 50S ribosomal protein L5 OS=Escherichia coli (strain K12) GN=rplE PE=1 SV=2			FALSE	sg|P0A7S3|RS12_ECOLI 30S ribosomal protein S12 OS=Escherichia coli (strain K12) GN=rpsL PE=1 SV=2	sg|P0A7S3|RS12_ECOLI 30S ribosomal protein S12 OS=Escherichia coli (strain K12) GN=rpsL PE=1 SV=2		FALSE	GLSAKSFDGR	SKYGVK	116	115	10	6	5	2	120	116	4	43.433	FALSE	TRUE	FALSE	FALSE	Between	0	0.002
Scan: 12208 Run: 20210203_QExHFX3_RSLC10_DSSO_mainlib_rep1 P1_TTLPKAK P2_ASFDKANR 5 5	20210203_QExHFX3_RSLC10_DSSO_mainlib_rep1	12208	sg|P0A715|KDSA_ECOLI 2-dehydro-3-deoxyphosphooctonate aldolase OS=Escherichia coli (strain K12) GN=kdsA PE=1 SV=1			FALSE	sg|P0AG44|RL17_ECOLI 50S ribosomal protein L17 OS=Escherichia coli (strain K12) GN=rplQ PE=1 SV=1	sg|P0AG44|RL17_ECOLI 50S ribosomal protein L17 OS=Escherichia coli (strain K12) GN=rplQ PE=1 SV=1		FALSE	ASFDKANR	TTLPKAK	56	36	8	7	5	5	60	40	3	43.432	FALSE	TRUE	FALSE	FALSE	Between	0	0.002
Scan: 10241 Run: 20210203_QExHFX3_RSLC10_DSSO_mainlib_rep1 P1_KSSAAR P2_ILKcmCGFR 1 3	20210203_QExHFX3_RSLC10_DSSO_mainlib_rep1	10241	sg|P0AG44|RL17_ECOLI 50S ribosomal protein L17 OS=Escherichia coli (strain K12) GN=rplQ PE=1 SV=1			FALSE	sg|P0A7X3|RS9_ECOLI 30S ribosomal protein S9 OS=Escherichia coli (strain K12) GN=rpsI PE=1 SV=2	sg|P0A7X3|RS9_ECOLI 30S ribosomal protein S9 OS=Escherichia coli (strain K12) GN=rpsI PE=1 SV=2		FALSE	ILKcmCGFR	KSSAAR	97	13	7	6	3	1	99	13	3	43.431	FALSE	TRUE	FALSE	FALSE	Between	0	0.002
Scan: 31265 Run: 20210203_QExHFX3_RSLC10_DSSO_mainlib_rep1 P1_SGAIKAAK P2_DTLHLEGKELEFK 5 8	20210203_QExHFX3_RSLC10_DSSO_mainlib_rep1	31265	sg|P0AG67|RS1_ECOLI 30S ribosomal protein S1 OS=Escherichia coli (strain K12) GN=rpsA PE=1 SV=1			FALSE	sg|P0A6P1|EFTS_ECOLI Elongation factor Ts OS=Escherichia coli (strain K12) GN=tsf PE=1 SV=2	sg|P0A6P1|EFTS_ECOLI Elongation factor Ts OS=Escherichia coli (strain K12) GN=tsf PE=1 SV=2		FALSE	DTLHLEGKELEFK	SGAIKAAK	143	44	13	8	8	5	150	48	4	43.431	FALSE	TRUE	FALSE	FALSE	Between	0	0.002
Scan: 20619 Run: 20210203_QExHFX3_RSLC10_DSSO_mainlib_rep1 P1_YILAPKGLK P2_KISNGEGVER 6 1	20210203_QExHFX3_RSLC10_DSSO_mainlib_rep1	20619	sg|P60422|RL2_ECOLI 50S ribosomal protein L2 OS=Escherichia coli (strain K12) GN=rplB PE=1 SV=2			FALSE	sg|P0A7K6|RL19_ECOLI 50S ribosomal protein L19 OS=Escherichia coli (strain K12) GN=rplS PE=1 SV=2	sg|P0A7K6|RL19_ECOLI 50S ribosomal protein L19 OS=Escherichia coli (strain K12) GN=rplS PE=1 SV=2		FALSE	YILAPKGLK	KISNGEGVER	103	63	9	10	6	1	108	63	4	43.43	FALSE	TRUE	FALSE	FALSE	Between	0	0.002
Scan: 11176 Run: 20210203_QExHFX3_RSLC10_DSSO_mainlib_rep1 P1_TTLPKAK P2_TTLPKAK 5 5	20210203_QExHFX3_RSLC10_DSSO_mainlib_rep1	11176	sg|P0AG44|RL17_ECOLI 50S ribosomal protein L17 OS=Escherichia coli (strain K12) GN=rplQ PE=1 SV=1			FALSE	sg|P0AG44|RL17_ECOLI 50S ribosomal protein L17 OS=Escherichia coli (strain K12) GN=rplQ PE=1 SV=1	sg|P0AG44|RL17_ECOLI 50S ribosomal protein L17 OS=Escherichia coli (strain K12) GN=rplQ PE=1 SV=1		FALSE	TTLPKAK	TTLPKAK	36	36	7	7	5	5	40	40	3	43.43	FALSE	TRUE	FALSE	FALSE	Self	-0.004	0
Scan: 3811 Run: 20210203_QExHFX3_RSLC10_DSSO_mainlib_rep1 P1_oxMAKTIK P2_KSSAAR 3 1	20210203_QExHFX3_RSLC10_DSSO_mainlib_rep1	3811	sg|P0A7X3|RS9_ECOLI 30S ribosomal protein S9 OS=Escherichia coli (strain K12) GN=rpsI PE=1 SV=2			FALSE	sg|P0AG51|RL30_ECOLI 50S ribosomal protein L30 OS=Escherichia coli (strain K12) GN=rpmD PE=1 SV=2	sg|P0AG51|RL30_ECOLI 50S ribosomal protein L30 OS=Escherichia coli (strain K12) GN=rpmD PE=1 SV=2		FALSE	KSSAAR	oxMAKTIK	13	1	6	6	1	3	13	3	4	43.429	FALSE	TRUE	FALSE	FALSE	Between	0	0.002
Scan: 31132 Run: 20210203_QExHFX3_RSLC10_DSSO_mainlib_rep1 P1_QLDHGQKVTELLK P2_DVKFGNDAR 7 3	20210203_QExHFX3_RSLC10_DSSO_mainlib_rep1	31132	sg|P0A6F5|CH60_ECOLI 60 kDa chaperonin OS=Escherichia coli (strain K12) GN=groL PE=1 SV=2			FALSE	sg|P0ABB0|ATPA_ECOLI ATP synthase subunit alpha OS=Escherichia coli (strain K12) GN=atpA PE=1 SV=1	sg|P0ABB0|ATPA_ECOLI ATP synthase subunit alpha OS=Escherichia coli (strain K12) GN=atpA PE=1 SV=1		FALSE	DVKFGNDAR	QLDHGQKVTELLK	5	420	9	13	3	7	7	426	4	43.428	FALSE	TRUE	FALSE	FALSE	Between	0	0.002
Scan: 20026 Run: 20210203_QExHFX3_RSLC10_DSSO_mainlib_rep1 P1_YPEGTKLTGR P2_SHPFYTGKLR 6 8	20210203_QExHFX3_RSLC10_DSSO_mainlib_rep1	20026	sg|P0AG67|RS1_ECOLI 30S ribosomal protein S1 OS=Escherichia coli (strain K12) GN=rpsA PE=1 SV=1			FALSE	sg|P0A7N1|RL31B_ECOLI 50S ribosomal protein L31 type B OS=Escherichia coli (strain K12) GN=ykgM PE=1 SV=1	sg|P0A7N1|RL31B_ECOLI 50S ribosomal protein L31 type B OS=Escherichia coli (strain K12) GN=ykgM PE=1 SV=1		FALSE	YPEGTKLTGR	SHPFYTGKLR	274	53	10	10	6	8	279	60	4	43.424	FALSE	TRUE	FALSE	FALSE	Between	0	0.002
Scan: 28557 Run: 20210203_QExHFX3_RSLC10_DSSO_mainlib_rep1 P1_VVSoxMPSTDAFDKQDAAYR P2_TDKFIVR 12 3	20210203_QExHFX3_RSLC10_DSSO_mainlib_rep1	28557	sg|P27302|TKT1_ECOLI Transketolase 1 OS=Escherichia coli (strain K12) GN=tktA PE=1 SV=5			FALSE	sg|P60422|RL2_ECOLI 50S ribosomal protein L2 OS=Escherichia coli (strain K12) GN=rplB PE=1 SV=2	sg|P60422|RL2_ECOLI 50S ribosomal protein L2 OS=Escherichia coli (strain K12) GN=rplB PE=1 SV=2		FALSE	VVSoxMPSTDAFDKQDAAYR	TDKFIVR	580	263	18	7	12	3	591	265	4	43.424	FALSE	TRUE	FALSE	FALSE	Between	0	0.002
Scan: 21668 Run: 20210203_QExHFX3_RSLC10_DSSO_mainlib_rep1 P1_TTLPKAK P2_DFLKHNPQNPSWADR 5 4	20210203_QExHFX3_RSLC10_DSSO_mainlib_rep1	21668	sg|P27302|TKT1_ECOLI Transketolase 1 OS=Escherichia coli (strain K12) GN=tktA PE=1 SV=5			FALSE	sg|P0AG44|RL17_ECOLI 50S ribosomal protein L17 OS=Escherichia coli (strain K12) GN=rplQ PE=1 SV=1	sg|P0AG44|RL17_ECOLI 50S ribosomal protein L17 OS=Escherichia coli (strain K12) GN=rplQ PE=1 SV=1		FALSE	DFLKHNPQNPSWADR	TTLPKAK	43	36	15	7	4	5	46	40	4	43.423	FALSE	TRUE	FALSE	FALSE	Between	0	0.002
Scan: 9631 Run: 20210203_QExHFX3_RSLC10_DSSO_mainlib_rep1 P1_SNVPALEAcmCPQKR P2_KQQGHR 12 1	20210203_QExHFX3_RSLC10_DSSO_mainlib_rep1	9631	sg|P0A7S3|RS12_ECOLI 30S ribosomal protein S12 OS=Escherichia coli (strain K12) GN=rpsL PE=1 SV=2			FALSE	sg|P0AG48|RL21_ECOLI 50S ribosomal protein L21 OS=Escherichia coli (strain K12) GN=rplU PE=1 SV=1	sg|P0AG48|RL21_ECOLI 50S ribosomal protein L21 OS=Escherichia coli (strain K12) GN=rplU PE=1 SV=1		FALSE	SNVPALEAcmCPQKR	KQQGHR	19	85	13	6	12	1	30	85	4	43.422	FALSE	TRUE	FALSE	FALSE	Between	0	0.002
Scan: 33187 Run: 20210203_QExHFX3_RSLC10_DSSO_mainlib_rep1 P1_VVSMPSTDAFDKQDAAYR P2_TDKFIVR 12 3	20210203_QExHFX3_RSLC10_DSSO_mainlib_rep1	33187	sg|P27302|TKT1_ECOLI Transketolase 1 OS=Escherichia coli (strain K12) GN=tktA PE=1 SV=5			FALSE	sg|P60422|RL2_ECOLI 50S ribosomal protein L2 OS=Escherichia coli (strain K12) GN=rplB PE=1 SV=2	sg|P60422|RL2_ECOLI 50S ribosomal protein L2 OS=Escherichia coli (strain K12) GN=rplB PE=1 SV=2		FALSE	VVSMPSTDAFDKQDAAYR	TDKFIVR	580	263	18	7	12	3	591	265	4	43.421	FALSE	TRUE	FALSE	FALSE	Between	0	0.002
Scan: 24410 Run: 20210203_QExHFX3_RSLC10_DSSO_mainlib_rep1 P1_VKDLPGVR P2_EIAEKMVEGR 2 5	20210203_QExHFX3_RSLC10_DSSO_mainlib_rep1	24410	sg|P0A7S3|RS12_ECOLI 30S ribosomal protein S12 OS=Escherichia coli (strain K12) GN=rpsL PE=1 SV=2			FALSE	sg|P0A6P1|EFTS_ECOLI Elongation factor Ts OS=Escherichia coli (strain K12) GN=tsf PE=1 SV=2	sg|P0A6P1|EFTS_ECOLI Elongation factor Ts OS=Escherichia coli (strain K12) GN=tsf PE=1 SV=2		FALSE	VKDLPGVR	EIAEKMVEGR	87	210	8	10	2	5	88	214	4	43.42	FALSE	TRUE	FALSE	FALSE	Between	0	0.002
Scan: 6399 Run: 20210203_QExHFX3_RSLC10_DSSO_mainlib_rep1 P1_AMEKAR P2_AMEKAR 4 4	20210203_QExHFX3_RSLC10_DSSO_mainlib_rep1	6399	sg|P0A7W1|RS5_ECOLI 30S ribosomal protein S5 OS=Escherichia coli (strain K12) GN=rpsE PE=1 SV=2			FALSE	sg|P0A7W1|RS5_ECOLI 30S ribosomal protein S5 OS=Escherichia coli (strain K12) GN=rpsE PE=1 SV=2	sg|P0A7W1|RS5_ECOLI 30S ribosomal protein S5 OS=Escherichia coli (strain K12) GN=rpsE PE=1 SV=2		FALSE	AMEKAR	AMEKAR	63	63	6	6	4	4	66	66	3	43.42	FALSE	TRUE	FALSE	FALSE	Self	-0.004	0
Scan: 30634 Run: 20210203_QExHFX3_RSLC10_DSSO_mainlib_rep1 P1_SVAGFKIR P2_QMKAIDDLVK 6 3	20210203_QExHFX3_RSLC10_DSSO_mainlib_rep1	30634	sg|P62399|RL5_ECOLI 50S ribosomal protein L5 OS=Escherichia coli (strain K12) GN=rplE PE=1 SV=2			FALSE	sg|P0A715|KDSA_ECOLI 2-dehydro-3-deoxyphosphooctonate aldolase OS=Escherichia coli (strain K12) GN=kdsA PE=1 SV=1	sg|P0A715|KDSA_ECOLI 2-dehydro-3-deoxyphosphooctonate aldolase OS=Escherichia coli (strain K12) GN=kdsA PE=1 SV=1		FALSE	SVAGFKIR	QMKAIDDLVK	73	266	8	10	6	3	78	268	4	43.419	FALSE	TRUE	FALSE	FALSE	Between	0	0.002
Scan: 5580 Run: 20210203_QExHFX3_RSLC10_DSSO_mainlib_rep1 P1_VSAKGoxMR P2_SHALNATKR 4 8	20210203_QExHFX3_RSLC10_DSSO_mainlib_rep1	5580	sg|P0A7M2|RL28_ECOLI 50S ribosomal protein L28 OS=Escherichia coli (strain K12) GN=rpmB PE=1 SV=2			FALSE	sg|P0A7M2|RL28_ECOLI 50S ribosomal protein L28 OS=Escherichia coli (strain K12) GN=rpmB PE=1 SV=2	sg|P0A7M2|RL28_ECOLI 50S ribosomal protein L28 OS=Escherichia coli (strain K12) GN=rpmB PE=1 SV=2		FALSE	SHALNATKR	VSAKGoxMR	19	51	9	7	8	4	26	54	5	43.419	FALSE	TRUE	FALSE	FALSE	Self	-0.004	0
Scan: 15267 Run: 20210203_QExHFX3_RSLC10_DSSO_mainlib_rep1 P1_SGAIKAAK P2_GLSAKSFDGR 5 5	20210203_QExHFX3_RSLC10_DSSO_mainlib_rep1	15267	sg|P0A6P1|EFTS_ECOLI Elongation factor Ts OS=Escherichia coli (strain K12) GN=tsf PE=1 SV=2			FALSE	sg|P62399|RL5_ECOLI 50S ribosomal protein L5 OS=Escherichia coli (strain K12) GN=rplE PE=1 SV=2	sg|P62399|RL5_ECOLI 50S ribosomal protein L5 OS=Escherichia coli (strain K12) GN=rplE PE=1 SV=2		FALSE	SGAIKAAK	GLSAKSFDGR	44	116	8	10	5	5	48	120	4	43.419	FALSE	TRUE	FALSE	FALSE	Between	0	0.002
Scan: 34533 Run: 20210203_QExHFX3_RSLC10_DSSO_mainlib_rep1 P1_oxMAEITASLVKELR P2_TDKFIVR 10 3	20210203_QExHFX3_RSLC10_DSSO_mainlib_rep1	34533	sg|P0A6P1|EFTS_ECOLI Elongation factor Ts OS=Escherichia coli (strain K12) GN=tsf PE=1 SV=2			FALSE	sg|P60422|RL2_ECOLI 50S ribosomal protein L2 OS=Escherichia coli (strain K12) GN=rplB PE=1 SV=2	sg|P60422|RL2_ECOLI 50S ribosomal protein L2 OS=Escherichia coli (strain K12) GN=rplB PE=1 SV=2		FALSE	oxMAEITASLVKELR	TDKFIVR	1	263	13	7	10	3	10	265	4	43.419	FALSE	TRUE	FALSE	FALSE	Between	0	0.002
Scan: 28449 Run: 20210203_QExHFX3_RSLC10_DSSO_mainlib_rep1 P1_ILKcmCGFR P2_EVPAAIQKAMEK 3 8	20210203_QExHFX3_RSLC10_DSSO_mainlib_rep1	28449	sg|P0A7W1|RS5_ECOLI 30S ribosomal protein S5 OS=Escherichia coli (strain K12) GN=rpsE PE=1 SV=2			FALSE	sg|P0AG44|RL17_ECOLI 50S ribosomal protein L17 OS=Escherichia coli (strain K12) GN=rplQ PE=1 SV=1	sg|P0AG44|RL17_ECOLI 50S ribosomal protein L17 OS=Escherichia coli (strain K12) GN=rplQ PE=1 SV=1		FALSE	EVPAAIQKAMEK	ILKcmCGFR	55	97	12	7	8	3	62	99	3	43.419	FALSE	TRUE	FALSE	FALSE	Between	0	0.002
Scan: 12123 Run: 20210203_QExHFX3_RSLC10_DSSO_mainlib_rep1 P1_VSAKGMR P2_IGSTIKTDR 4 6	20210203_QExHFX3_RSLC10_DSSO_mainlib_rep1	12123	sg|P0A7M2|RL28_ECOLI 50S ribosomal protein L28 OS=Escherichia coli (strain K12) GN=rpmB PE=1 SV=2			FALSE	sg|P0A7N1|RL31B_ECOLI 50S ribosomal protein L31 type B OS=Escherichia coli (strain K12) GN=ykgM PE=1 SV=1	sg|P0A7N1|RL31B_ECOLI 50S ribosomal protein L31 type B OS=Escherichia coli (strain K12) GN=ykgM PE=1 SV=1		FALSE	VSAKGMR	IGSTIKTDR	51	25	7	9	4	6	54	30	4	43.419	FALSE	TRUE	FALSE	FALSE	Between	0	0.002
Scan: 12845 Run: 20210203_QExHFX3_RSLC10_DSSO_mainlib_rep1 P1_TTLPKAK P2_ASFDKANR 5 5	20210203_QExHFX3_RSLC10_DSSO_mainlib_rep1	12845	sg|P0A715|KDSA_ECOLI 2-dehydro-3-deoxyphosphooctonate aldolase OS=Escherichia coli (strain K12) GN=kdsA PE=1 SV=1			FALSE	sg|P0AG44|RL17_ECOLI 50S ribosomal protein L17 OS=Escherichia coli (strain K12) GN=rplQ PE=1 SV=1	sg|P0AG44|RL17_ECOLI 50S ribosomal protein L17 OS=Escherichia coli (strain K12) GN=rplQ PE=1 SV=1		FALSE	ASFDKANR	TTLPKAK	56	36	8	7	5	5	60	40	4	43.418	FALSE	TRUE	FALSE	FALSE	Between	0	0.002
Scan: 5019 Run: 20210203_QExHFX3_RSLC10_DSSO_mainlib_rep1 P1_MAVQQNKPTR P2_KQQGHR 7 1	20210203_QExHFX3_RSLC10_DSSO_mainlib_rep1	5019	sg|P0A7N4|RL32_ECOLI 50S ribosomal protein L32 OS=Escherichia coli (strain K12) GN=rpmF PE=1 SV=2			FALSE	sg|P0AG48|RL21_ECOLI 50S ribosomal protein L21 OS=Escherichia coli (strain K12) GN=rplU PE=1 SV=1	sg|P0AG48|RL21_ECOLI 50S ribosomal protein L21 OS=Escherichia coli (strain K12) GN=rplU PE=1 SV=1		FALSE	MAVQQNKPTR	KQQGHR	1	85	10	6	7	1	7	85	3	43.418	FALSE	TRUE	FALSE	FALSE	Between	0	0.002
Scan: 9527 Run: 20210203_QExHFX3_RSLC10_DSSO_mainlib_rep1 P1_SHALNATKR P2_IGSTIKTDR 8 6	20210203_QExHFX3_RSLC10_DSSO_mainlib_rep1	9527	sg|P0A7M2|RL28_ECOLI 50S ribosomal protein L28 OS=Escherichia coli (strain K12) GN=rpmB PE=1 SV=2			FALSE	sg|P0A7N1|RL31B_ECOLI 50S ribosomal protein L31 type B OS=Escherichia coli (strain K12) GN=ykgM PE=1 SV=1	sg|P0A7N1|RL31B_ECOLI 50S ribosomal protein L31 type B OS=Escherichia coli (strain K12) GN=ykgM PE=1 SV=1		FALSE	SHALNATKR	IGSTIKTDR	19	25	9	9	8	6	26	30	3	43.417	FALSE	TRUE	FALSE	FALSE	Between	0	0.002
Scan: 16170 Run: 20210203_QExHFX3_RSLC10_DSSO_mainlib_rep1 P1_SoxMKQAIYDPENR P2_EKLQER 3 2	20210203_QExHFX3_RSLC10_DSSO_mainlib_rep1	16170	sg|P21499|RNR_ECOLI Ribonuclease R OS=Escherichia coli (strain K12) GN=rnr PE=1 SV=2			FALSE	sg|P0A6F5|CH60_ECOLI 60 kDa chaperonin OS=Escherichia coli (strain K12) GN=groL PE=1 SV=2	sg|P0A6F5|CH60_ECOLI 60 kDa chaperonin OS=Escherichia coli (strain K12) GN=groL PE=1 SV=2		FALSE	SoxMKQAIYDPENR	EKLQER	542	363	12	6	3	2	544	364	4	43.416	FALSE	TRUE	FALSE	FALSE	Between	0	0.002
Scan: 14707 Run: 20210203_QExHFX3_RSLC10_DSSO_mainlib_rep1 P1_SHALNATKR P2_FWVESEKR 8 7	20210203_QExHFX3_RSLC10_DSSO_mainlib_rep1	14707	sg|P0A7M2|RL28_ECOLI 50S ribosomal protein L28 OS=Escherichia coli (strain K12) GN=rpmB PE=1 SV=2			FALSE	sg|P0A7M2|RL28_ECOLI 50S ribosomal protein L28 OS=Escherichia coli (strain K12) GN=rpmB PE=1 SV=2	sg|P0A7M2|RL28_ECOLI 50S ribosomal protein L28 OS=Escherichia coli (strain K12) GN=rpmB PE=1 SV=2		FALSE	FWVESEKR	SHALNATKR	38	19	8	9	7	8	44	26	4	43.414	FALSE	TRUE	FALSE	FALSE	Self	-0.004	0
Scan: 13314 Run: 20210203_QExHFX3_RSLC10_DSSO_mainlib_rep1 P1_QPHAKGR P2_LSYDTEASIAKAK 5 11	20210203_QExHFX3_RSLC10_DSSO_mainlib_rep1	13314	sg|P0A870|TALB_ECOLI Transaldolase B OS=Escherichia coli (strain K12) GN=talB PE=1 SV=2			FALSE	sg|P25888|RHLE_ECOLI ATP-dependent RNA helicase RhlE OS=Escherichia coli (strain K12) GN=rhlE PE=1 SV=3	sg|P25888|RHLE_ECOLI ATP-dependent RNA helicase RhlE OS=Escherichia coli (strain K12) GN=rhlE PE=1 SV=3		FALSE	LSYDTEASIAKAK	QPHAKGR	101	67	13	7	11	5	111	71	3	43.414	FALSE	TRUE	FALSE	FALSE	Between	0	0.002
Scan: 3651 Run: 20210203_QExHFX3_RSLC10_DSSO_mainlib_rep1 P1_oxMAVQQNKPTR P2_KQQGHR 7 1	20210203_QExHFX3_RSLC10_DSSO_mainlib_rep1	3651	sg|P0A7N4|RL32_ECOLI 50S ribosomal protein L32 OS=Escherichia coli (strain K12) GN=rpmF PE=1 SV=2			FALSE	sg|P0AG48|RL21_ECOLI 50S ribosomal protein L21 OS=Escherichia coli (strain K12) GN=rplU PE=1 SV=1	sg|P0AG48|RL21_ECOLI 50S ribosomal protein L21 OS=Escherichia coli (strain K12) GN=rplU PE=1 SV=1		FALSE	oxMAVQQNKPTR	KQQGHR	1	85	10	6	7	1	7	85	5	43.414	FALSE	TRUE	FALSE	FALSE	Between	0	0.002
Scan: 11547 Run: 20210203_QExHFX3_RSLC10_DSSO_mainlib_rep1 P1_VSAKGoxMR P2_MAALMKQR 4 6	20210203_QExHFX3_RSLC10_DSSO_mainlib_rep1	11547	sg|P27302|TKT1_ECOLI Transketolase 1 OS=Escherichia coli (strain K12) GN=tktA PE=1 SV=5			FALSE	sg|P0A7M2|RL28_ECOLI 50S ribosomal protein L28 OS=Escherichia coli (strain K12) GN=rpmB PE=1 SV=2	sg|P0A7M2|RL28_ECOLI 50S ribosomal protein L28 OS=Escherichia coli (strain K12) GN=rpmB PE=1 SV=2		FALSE	MAALMKQR	VSAKGoxMR	447	51	8	7	6	4	452	54	3	43.413	FALSE	TRUE	FALSE	FALSE	Between	0	0.002
Scan: 22419 Run: 20210203_QExHFX3_RSLC10_DSSO_mainlib_rep1 P1_VKDLPGVR P2_ILKcmCGFR 2 3	20210203_QExHFX3_RSLC10_DSSO_mainlib_rep1	22419	sg|P0A7S3|RS12_ECOLI 30S ribosomal protein S12 OS=Escherichia coli (strain K12) GN=rpsL PE=1 SV=2			FALSE	sg|P0AG44|RL17_ECOLI 50S ribosomal protein L17 OS=Escherichia coli (strain K12) GN=rplQ PE=1 SV=1	sg|P0AG44|RL17_ECOLI 50S ribosomal protein L17 OS=Escherichia coli (strain K12) GN=rplQ PE=1 SV=1		FALSE	VKDLPGVR	ILKcmCGFR	87	97	8	7	2	3	88	99	4	43.411	FALSE	TRUE	FALSE	FALSE	Between	0	0.002
Scan: 4422 Run: 20210203_QExHFX3_RSLC10_DSSO_mainlib_rep1 P1_AoxMEKAR P2_AoxMEKAR 4 4	20210203_QExHFX3_RSLC10_DSSO_mainlib_rep1	4422	sg|P0A7W1|RS5_ECOLI 30S ribosomal protein S5 OS=Escherichia coli (strain K12) GN=rpsE PE=1 SV=2			FALSE	sg|P0A7W1|RS5_ECOLI 30S ribosomal protein S5 OS=Escherichia coli (strain K12) GN=rpsE PE=1 SV=2	sg|P0A7W1|RS5_ECOLI 30S ribosomal protein S5 OS=Escherichia coli (strain K12) GN=rpsE PE=1 SV=2		FALSE	AoxMEKAR	AoxMEKAR	63	63	6	6	4	4	66	66	4	43.41	FALSE	TRUE	FALSE	FALSE	Self	-0.004	0
Scan: 24838 Run: 20210203_QExHFX3_RSLC10_DSSO_mainlib_rep1 P1_QcmCKANPWQQFAETHNK P2_MQKQAELYR 3 3	20210203_QExHFX3_RSLC10_DSSO_mainlib_rep1	24838	sg|P0AG67|RS1_ECOLI 30S ribosomal protein S1 OS=Escherichia coli (strain K12) GN=rpsA PE=1 SV=1			FALSE	sg|P0A7D7|PUR7_ECOLI Phosphoribosylaminoimidazole-succinocarboxamide synthase OS=Escherichia coli (strain K12) GN=purC PE=1 SV=1	sg|P0A7D7|PUR7_ECOLI Phosphoribosylaminoimidazole-succinocarboxamide synthase OS=Escherichia coli (strain K12) GN=purC PE=1 SV=1		FALSE	QcmCKANPWQQFAETHNK	MQKQAELYR	348	1	16	9	3	3	350	3	5	43.409	FALSE	TRUE	FALSE	FALSE	Between	0	0.002
Scan: 12569 Run: 20210203_QExHFX3_RSLC10_DSSO_mainlib_rep1 P1_SHPFYTGKLR P2_KDIHPK 8 1	20210203_QExHFX3_RSLC10_DSSO_mainlib_rep1	12569	sg|P0A7N1|RL31B_ECOLI 50S ribosomal protein L31 type B OS=Escherichia coli (strain K12) GN=ykgM PE=1 SV=1			FALSE	sg|P0A7M9|RL31_ECOLI 50S ribosomal protein L31 OS=Escherichia coli (strain K12) GN=rpmE PE=1 SV=1	sg|P0A7M9|RL31_ECOLI 50S ribosomal protein L31 OS=Escherichia coli (strain K12) GN=rpmE PE=1 SV=1		FALSE	SHPFYTGKLR	KDIHPK	53	3	10	6	8	1	60	3	5	43.408	FALSE	TRUE	FALSE	FALSE	Between	0	0.002
Scan: 11577 Run: 20210203_QExHFX3_RSLC10_DSSO_mainlib_rep1 P1_ELKPHDR P2_AQSLKEIK 3 5	20210203_QExHFX3_RSLC10_DSSO_mainlib_rep1	11577	sg|P00956|SYI_ECOLI Isoleucine--tRNA ligase OS=Escherichia coli (strain K12) GN=ileS PE=1 SV=5			FALSE	sg|P0A9Q1|ARCA_ECOLI Aerobic respiration control protein ArcA OS=Escherichia coli (strain K12) GN=arcA PE=1 SV=1	sg|P0A9Q1|ARCA_ECOLI Aerobic respiration control protein ArcA OS=Escherichia coli (strain K12) GN=arcA PE=1 SV=1		FALSE	AQSLKEIK	ELKPHDR	432	193	8	7	5	3	436	195	4	43.406	FALSE	TRUE	FALSE	FALSE	Between	0	0.002
Scan: 15120 Run: 20210203_QExHFX3_RSLC10_DSSO_mainlib_rep1 P1_TTLPKAK P2_DIDGHDAASIKR 5 11	20210203_QExHFX3_RSLC10_DSSO_mainlib_rep1	15120	sg|P27302|TKT1_ECOLI Transketolase 1 OS=Escherichia coli (strain K12) GN=tktA PE=1 SV=5			FALSE	sg|P0AG44|RL17_ECOLI 50S ribosomal protein L17 OS=Escherichia coli (strain K12) GN=rplQ PE=1 SV=1	sg|P0AG44|RL17_ECOLI 50S ribosomal protein L17 OS=Escherichia coli (strain K12) GN=rplQ PE=1 SV=1		FALSE	DIDGHDAASIKR	TTLPKAK	215	36	12	7	11	5	225	40	4	43.404	FALSE	TRUE	FALSE	FALSE	Between	0	0.002
Scan: 31096 Run: 20210203_QExHFX3_RSLC10_DSSO_mainlib_rep1 P1_TDKFIVR P2_AVTDKPSLLMcmCK 3 5	20210203_QExHFX3_RSLC10_DSSO_mainlib_rep1	31096	sg|P27302|TKT1_ECOLI Transketolase 1 OS=Escherichia coli (strain K12) GN=tktA PE=1 SV=5			FALSE	sg|P60422|RL2_ECOLI 50S ribosomal protein L2 OS=Escherichia coli (strain K12) GN=rplB PE=1 SV=2	sg|P60422|RL2_ECOLI 50S ribosomal protein L2 OS=Escherichia coli (strain K12) GN=rplB PE=1 SV=2		FALSE	AVTDKPSLLMcmCK	TDKFIVR	233	263	12	7	5	3	237	265	3	43.402	FALSE	TRUE	FALSE	FALSE	Between	0	0.002
Scan: 22841 Run: 20210203_QExHFX3_RSLC10_DSSO_mainlib_rep1 P1_MAHIEKQAGELQEK P2_MAALMKQR 6 6	20210203_QExHFX3_RSLC10_DSSO_mainlib_rep1	22841	sg|P0A7W1|RS5_ECOLI 30S ribosomal protein S5 OS=Escherichia coli (strain K12) GN=rpsE PE=1 SV=2			FALSE	sg|P27302|TKT1_ECOLI Transketolase 1 OS=Escherichia coli (strain K12) GN=tktA PE=1 SV=5	sg|P27302|TKT1_ECOLI Transketolase 1 OS=Escherichia coli (strain K12) GN=tktA PE=1 SV=5		FALSE	MAHIEKQAGELQEK	MAALMKQR	1	447	14	8	6	6	6	452	3	43.401	FALSE	TRUE	FALSE	FALSE	Between	0	0.002
Scan: 22881 Run: 20210203_QExHFX3_RSLC10_DSSO_mainlib_rep1 P1_KAGNVAADGVIK P2_FWVESEKR 1 7	20210203_QExHFX3_RSLC10_DSSO_mainlib_rep1	22881	sg|P0A6P1|EFTS_ECOLI Elongation factor Ts OS=Escherichia coli (strain K12) GN=tsf PE=1 SV=2			FALSE	sg|P0A7M2|RL28_ECOLI 50S ribosomal protein L28 OS=Escherichia coli (strain K12) GN=rpmB PE=1 SV=2	sg|P0A7M2|RL28_ECOLI 50S ribosomal protein L28 OS=Escherichia coli (strain K12) GN=rpmB PE=1 SV=2		FALSE	KAGNVAADGVIK	FWVESEKR	52	38	12	8	1	7	52	44	4	43.399	FALSE	TRUE	FALSE	FALSE	Between	0	0.002
Scan: 18685 Run: 20210203_QExHFX3_RSLC10_DSSO_mainlib_rep1 P1_ESVLPKAVTAR P2_EKLQER 6 2	20210203_QExHFX3_RSLC10_DSSO_mainlib_rep1	18685	sg|P27302|TKT1_ECOLI Transketolase 1 OS=Escherichia coli (strain K12) GN=tktA PE=1 SV=5			FALSE	sg|P0A6F5|CH60_ECOLI 60 kDa chaperonin OS=Escherichia coli (strain K12) GN=groL PE=1 SV=2	sg|P0A6F5|CH60_ECOLI 60 kDa chaperonin OS=Escherichia coli (strain K12) GN=groL PE=1 SV=2		FALSE	ESVLPKAVTAR	EKLQER	598	363	11	6	6	2	603	364	3	43.398	FALSE	TRUE	FALSE	FALSE	Between	0	0.002
Scan: 22258 Run: 20210203_QExHFX3_RSLC10_DSSO_mainlib_rep1 P1_AVTDKPSLLMcmCK P2_AMEKAR 5 4	20210203_QExHFX3_RSLC10_DSSO_mainlib_rep1	22258	sg|P27302|TKT1_ECOLI Transketolase 1 OS=Escherichia coli (strain K12) GN=tktA PE=1 SV=5			FALSE	sg|P0A7W1|RS5_ECOLI 30S ribosomal protein S5 OS=Escherichia coli (strain K12) GN=rpsE PE=1 SV=2	sg|P0A7W1|RS5_ECOLI 30S ribosomal protein S5 OS=Escherichia coli (strain K12) GN=rpsE PE=1 SV=2		FALSE	AVTDKPSLLMcmCK	AMEKAR	233	63	12	6	5	4	237	66	4	43.397	FALSE	TRUE	FALSE	FALSE	Between	0	0.002
Scan: 15280 Run: 20210203_QExHFX3_RSLC10_DSSO_mainlib_rep1 P1_VGFGYGKAR P2_TGAGoxMMDcmCKK 7 9	20210203_QExHFX3_RSLC10_DSSO_mainlib_rep1	15280	sg|P0A7W1|RS5_ECOLI 30S ribosomal protein S5 OS=Escherichia coli (strain K12) GN=rpsE PE=1 SV=2			FALSE	sg|P0A6P1|EFTS_ECOLI Elongation factor Ts OS=Escherichia coli (strain K12) GN=tsf PE=1 SV=2	sg|P0A6P1|EFTS_ECOLI Elongation factor Ts OS=Escherichia coli (strain K12) GN=tsf PE=1 SV=2		FALSE	VGFGYGKAR	TGAGoxMMDcmCKK	46	16	9	10	7	9	52	24	3	43.397	FALSE	TRUE	FALSE	FALSE	Between	0	0.002
Scan: 28863 Run: 20210203_QExHFX3_RSLC10_DSSO_mainlib_rep1 P1_VSAKGMR P2_QLGEDPWVAIAKR 4 12	20210203_QExHFX3_RSLC10_DSSO_mainlib_rep1	28863	sg|P0AG67|RS1_ECOLI 30S ribosomal protein S1 OS=Escherichia coli (strain K12) GN=rpsA PE=1 SV=1			FALSE	sg|P0A7M2|RL28_ECOLI 50S ribosomal protein L28 OS=Escherichia coli (strain K12) GN=rpmB PE=1 SV=2	sg|P0A7M2|RL28_ECOLI 50S ribosomal protein L28 OS=Escherichia coli (strain K12) GN=rpmB PE=1 SV=2		FALSE	QLGEDPWVAIAKR	VSAKGMR	261	51	13	7	12	4	272	54	4	43.396	FALSE	TRUE	FALSE	FALSE	Between	0	0.002
Scan: 15179 Run: 20210203_QExHFX3_RSLC10_DSSO_mainlib_rep1 P1_KDIHPK P2_FWVESEKR 1 7	20210203_QExHFX3_RSLC10_DSSO_mainlib_rep1	15179	sg|P0A7M9|RL31_ECOLI 50S ribosomal protein L31 OS=Escherichia coli (strain K12) GN=rpmE PE=1 SV=1			FALSE	sg|P0A7M2|RL28_ECOLI 50S ribosomal protein L28 OS=Escherichia coli (strain K12) GN=rpmB PE=1 SV=2	sg|P0A7M2|RL28_ECOLI 50S ribosomal protein L28 OS=Escherichia coli (strain K12) GN=rpmB PE=1 SV=2		FALSE	KDIHPK	FWVESEKR	3	38	6	8	1	7	3	44	5	43.396	FALSE	TRUE	FALSE	FALSE	Between	0	0.002
Scan: 9677 Run: 20210203_QExHFX3_RSLC10_DSSO_mainlib_rep1 P1_SNVPALEAcmCPQKR P2_KQQGHR 12 1	20210203_QExHFX3_RSLC10_DSSO_mainlib_rep1	9677	sg|P0A7S3|RS12_ECOLI 30S ribosomal protein S12 OS=Escherichia coli (strain K12) GN=rpsL PE=1 SV=2			FALSE	sg|P0AG48|RL21_ECOLI 50S ribosomal protein L21 OS=Escherichia coli (strain K12) GN=rplU PE=1 SV=1	sg|P0AG48|RL21_ECOLI 50S ribosomal protein L21 OS=Escherichia coli (strain K12) GN=rplU PE=1 SV=1		FALSE	SNVPALEAcmCPQKR	KQQGHR	19	85	13	6	12	1	30	85	5	43.396	FALSE	TRUE	FALSE	FALSE	Between	0	0.002
Scan: 17027 Run: 20210203_QExHFX3_RSLC10_DSSO_mainlib_rep1 P1_TDKFIVR P2_SGAIKAAK 3 5	20210203_QExHFX3_RSLC10_DSSO_mainlib_rep1	17027	sg|P0A6P1|EFTS_ECOLI Elongation factor Ts OS=Escherichia coli (strain K12) GN=tsf PE=1 SV=2			FALSE	sg|P60422|RL2_ECOLI 50S ribosomal protein L2 OS=Escherichia coli (strain K12) GN=rplB PE=1 SV=2	sg|P60422|RL2_ECOLI 50S ribosomal protein L2 OS=Escherichia coli (strain K12) GN=rplB PE=1 SV=2		FALSE	SGAIKAAK	TDKFIVR	44	263	8	7	5	3	48	265	3	43.393	FALSE	TRUE	FALSE	FALSE	Between	0	0.002
Scan: 25775 Run: 20210203_QExHFX3_RSLC10_DSSO_mainlib_rep1 P1_GLKVALSK P2_DAAAAVGKAVAER 3 8	20210203_QExHFX3_RSLC10_DSSO_mainlib_rep1	25775	sg|P0C018|RL18_ECOLI 50S ribosomal protein L18 OS=Escherichia coli (strain K12) GN=rplR PE=1 SV=1			FALSE	sg|P00956|SYI_ECOLI Isoleucine--tRNA ligase OS=Escherichia coli (strain K12) GN=ileS PE=1 SV=5	sg|P00956|SYI_ECOLI Isoleucine--tRNA ligase OS=Escherichia coli (strain K12) GN=ileS PE=1 SV=5		FALSE	DAAAAVGKAVAER	GLKVALSK	69	888	13	8	8	3	76	890	4	43.392	FALSE	TRUE	FALSE	FALSE	Between	0	0.003
Scan: 23405 Run: 20210203_QExHFX3_RSLC10_DSSO_mainlib_rep1 P1_oxMTDKLTSLR P2_ILKcmCGFR 4 3	20210203_QExHFX3_RSLC10_DSSO_mainlib_rep1	23405	sg|P0AG44|RL17_ECOLI 50S ribosomal protein L17 OS=Escherichia coli (strain K12) GN=rplQ PE=1 SV=1			FALSE	sg|P0A870|TALB_ECOLI Transaldolase B OS=Escherichia coli (strain K12) GN=talB PE=1 SV=2	sg|P0A870|TALB_ECOLI Transaldolase B OS=Escherichia coli (strain K12) GN=talB PE=1 SV=2		FALSE	ILKcmCGFR	oxMTDKLTSLR	97	1	7	9	3	4	99	4	4	43.392	FALSE	TRUE	FALSE	FALSE	Between	0	0.003
Scan: 23025 Run: 20210203_QExHFX3_RSLC10_DSSO_mainlib_rep1 P1_oxMAALMKQR P2_VGAATEVEMKEK 6 10	20210203_QExHFX3_RSLC10_DSSO_mainlib_rep1	23025	sg|P27302|TKT1_ECOLI Transketolase 1 OS=Escherichia coli (strain K12) GN=tktA PE=1 SV=5			FALSE	sg|P0A6F5|CH60_ECOLI 60 kDa chaperonin OS=Escherichia coli (strain K12) GN=groL PE=1 SV=2	sg|P0A6F5|CH60_ECOLI 60 kDa chaperonin OS=Escherichia coli (strain K12) GN=groL PE=1 SV=2		FALSE	oxMAALMKQR	VGAATEVEMKEK	447	381	8	12	6	10	452	390	3	43.391	FALSE	TRUE	FALSE	FALSE	Between	0	0.003
Scan: 21652 Run: 20210203_QExHFX3_RSLC10_DSSO_mainlib_rep1 P1_VKDLPGVR P2_MAALMKQR 2 6	20210203_QExHFX3_RSLC10_DSSO_mainlib_rep1	21652	sg|P0A7S3|RS12_ECOLI 30S ribosomal protein S12 OS=Escherichia coli (strain K12) GN=rpsL PE=1 SV=2			FALSE	sg|P27302|TKT1_ECOLI Transketolase 1 OS=Escherichia coli (strain K12) GN=tktA PE=1 SV=5	sg|P27302|TKT1_ECOLI Transketolase 1 OS=Escherichia coli (strain K12) GN=tktA PE=1 SV=5		FALSE	VKDLPGVR	MAALMKQR	87	447	8	8	2	6	88	452	3	43.39	FALSE	TRUE	FALSE	FALSE	Between	0	0.003
Scan: 19246 Run: 20210203_QExHFX3_RSLC10_DSSO_mainlib_rep1 P1_VAKSNVPALEAcmCPQK P2_ASFDKANR 3 5	20210203_QExHFX3_RSLC10_DSSO_mainlib_rep1	19246	sg|P0A7S3|RS12_ECOLI 30S ribosomal protein S12 OS=Escherichia coli (strain K12) GN=rpsL PE=1 SV=2			FALSE	sg|P0A715|KDSA_ECOLI 2-dehydro-3-deoxyphosphooctonate aldolase OS=Escherichia coli (strain K12) GN=kdsA PE=1 SV=1	sg|P0A715|KDSA_ECOLI 2-dehydro-3-deoxyphosphooctonate aldolase OS=Escherichia coli (strain K12) GN=kdsA PE=1 SV=1		FALSE	VAKSNVPALEAcmCPQK	ASFDKANR	16	56	15	8	3	5	18	60	4	43.39	FALSE	TRUE	FALSE	FALSE	Between	0	0.003
Scan: 27957 Run: 20210203_QExHFX3_RSLC10_DSSO_mainlib_rep1 P1_QLGEDPWVAIAKR P2_AMEKAR 12 4	20210203_QExHFX3_RSLC10_DSSO_mainlib_rep1	27957	sg|P0AG67|RS1_ECOLI 30S ribosomal protein S1 OS=Escherichia coli (strain K12) GN=rpsA PE=1 SV=1			FALSE	sg|P0A7W1|RS5_ECOLI 30S ribosomal protein S5 OS=Escherichia coli (strain K12) GN=rpsE PE=1 SV=2	sg|P0A7W1|RS5_ECOLI 30S ribosomal protein S5 OS=Escherichia coli (strain K12) GN=rpsE PE=1 SV=2		FALSE	QLGEDPWVAIAKR	AMEKAR	261	63	13	6	12	4	272	66	4	43.39	FALSE	TRUE	FALSE	FALSE	Between	0	0.003
Scan: 21049 Run: 20210203_QExHFX3_RSLC10_DSSO_mainlib_rep1 P1_VSAKGMR P2_VGAATEVEMKEK 4 10	20210203_QExHFX3_RSLC10_DSSO_mainlib_rep1	21049	sg|P0A6F5|CH60_ECOLI 60 kDa chaperonin OS=Escherichia coli (strain K12) GN=groL PE=1 SV=2			FALSE	sg|P0A7M2|RL28_ECOLI 50S ribosomal protein L28 OS=Escherichia coli (strain K12) GN=rpmB PE=1 SV=2	sg|P0A7M2|RL28_ECOLI 50S ribosomal protein L28 OS=Escherichia coli (strain K12) GN=rpmB PE=1 SV=2		FALSE	VGAATEVEMKEK	VSAKGMR	381	51	12	7	10	4	390	54	3	43.39	FALSE	TRUE	FALSE	FALSE	Between	0	0.003
Scan: 12398 Run: 20210203_QExHFX3_RSLC10_DSSO_mainlib_rep1 P1_VVNSKEDIR P2_EKLQER 5 2	20210203_QExHFX3_RSLC10_DSSO_mainlib_rep1	12398	sg|P0A836|SUCC_ECOLI Succinyl-CoA ligase [ADP-forming] subunit beta OS=Escherichia coli (strain K12) GN=sucC PE=1 SV=1			FALSE	sg|P0A6F5|CH60_ECOLI 60 kDa chaperonin OS=Escherichia coli (strain K12) GN=groL PE=1 SV=2	sg|P0A6F5|CH60_ECOLI 60 kDa chaperonin OS=Escherichia coli (strain K12) GN=groL PE=1 SV=2		FALSE	VVNSKEDIR	EKLQER	62	363	9	6	5	2	66	364	3	43.389	FALSE	TRUE	FALSE	FALSE	Between	0	0.003
Scan: 20501 Run: 20210203_QExHFX3_RSLC10_DSSO_mainlib_rep1 P1_ESVLPKAVTAR P2_ASFDKANR 6 5	20210203_QExHFX3_RSLC10_DSSO_mainlib_rep1	20501	sg|P27302|TKT1_ECOLI Transketolase 1 OS=Escherichia coli (strain K12) GN=tktA PE=1 SV=5			FALSE	sg|P0A715|KDSA_ECOLI 2-dehydro-3-deoxyphosphooctonate aldolase OS=Escherichia coli (strain K12) GN=kdsA PE=1 SV=1	sg|P0A715|KDSA_ECOLI 2-dehydro-3-deoxyphosphooctonate aldolase OS=Escherichia coli (strain K12) GN=kdsA PE=1 SV=1		FALSE	ESVLPKAVTAR	ASFDKANR	598	56	11	8	6	5	603	60	3	43.389	FALSE	TRUE	FALSE	FALSE	Between	0	0.003
Scan: 33638 Run: 20210203_QExHFX3_RSLC10_DSSO_mainlib_rep1 P1_TDKFIVR P2_FAAYAKAYPQEAAEFTR 3 6	20210203_QExHFX3_RSLC10_DSSO_mainlib_rep1	33638	sg|P27302|TKT1_ECOLI Transketolase 1 OS=Escherichia coli (strain K12) GN=tktA PE=1 SV=5			FALSE	sg|P60422|RL2_ECOLI 50S ribosomal protein L2 OS=Escherichia coli (strain K12) GN=rplB PE=1 SV=2	sg|P60422|RL2_ECOLI 50S ribosomal protein L2 OS=Escherichia coli (strain K12) GN=rplB PE=1 SV=2		FALSE	FAAYAKAYPQEAAEFTR	TDKFIVR	311	263	17	7	6	3	316	265	3	43.388	FALSE	TRUE	FALSE	FALSE	Between	0	0.003
Scan: 12639 Run: 20210203_QExHFX3_RSLC10_DSSO_mainlib_rep1 P1_SHPFYTGKLR P2_KDIHPK 8 1	20210203_QExHFX3_RSLC10_DSSO_mainlib_rep1	12639	sg|P0A7N1|RL31B_ECOLI 50S ribosomal protein L31 type B OS=Escherichia coli (strain K12) GN=ykgM PE=1 SV=1			FALSE	sg|P0A7M9|RL31_ECOLI 50S ribosomal protein L31 OS=Escherichia coli (strain K12) GN=rpmE PE=1 SV=1	sg|P0A7M9|RL31_ECOLI 50S ribosomal protein L31 OS=Escherichia coli (strain K12) GN=rpmE PE=1 SV=1		FALSE	SHPFYTGKLR	KDIHPK	53	3	10	6	8	1	60	3	3	43.387	FALSE	TRUE	FALSE	FALSE	Between	0	0.003
Scan: 19889 Run: 20210203_QExHFX3_RSLC10_DSSO_mainlib_rep1 P1_VGAATEVEoxMKEK P2_EAEKYANPIPSR 10 4	20210203_QExHFX3_RSLC10_DSSO_mainlib_rep1	19889	sg|P21499|RNR_ECOLI Ribonuclease R OS=Escherichia coli (strain K12) GN=rnr PE=1 SV=2			FALSE	sg|P0A6F5|CH60_ECOLI 60 kDa chaperonin OS=Escherichia coli (strain K12) GN=groL PE=1 SV=2	sg|P0A6F5|CH60_ECOLI 60 kDa chaperonin OS=Escherichia coli (strain K12) GN=groL PE=1 SV=2		FALSE	EAEKYANPIPSR	VGAATEVEoxMKEK	10	381	12	12	4	10	13	390	4	43.387	FALSE	TRUE	FALSE	FALSE	Between	0	0.003
Scan: 22228 Run: 20210203_QExHFX3_RSLC10_DSSO_mainlib_rep1 P1_SKYGVK P2_QGYPIGcmCKVTLR 2 8	20210203_QExHFX3_RSLC10_DSSO_mainlib_rep1	22228	sg|P62399|RL5_ECOLI 50S ribosomal protein L5 OS=Escherichia coli (strain K12) GN=rplE PE=1 SV=2			FALSE	sg|P0A7S3|RS12_ECOLI 30S ribosomal protein S12 OS=Escherichia coli (strain K12) GN=rpsL PE=1 SV=2	sg|P0A7S3|RS12_ECOLI 30S ribosomal protein S12 OS=Escherichia coli (strain K12) GN=rpsL PE=1 SV=2		FALSE	QGYPIGcmCKVTLR	SKYGVK	81	115	12	6	8	2	88	116	4	43.383	FALSE	TRUE	FALSE	FALSE	Between	0	0.003
Scan: 10794 Run: 20210203_QExHFX3_RSLC10_DSSO_mainlib_rep1 P1_MAVQQNKPTR P2_EKLQER 7 2	20210203_QExHFX3_RSLC10_DSSO_mainlib_rep1	10794	sg|P0A7N4|RL32_ECOLI 50S ribosomal protein L32 OS=Escherichia coli (strain K12) GN=rpmF PE=1 SV=2			FALSE	sg|P0A6F5|CH60_ECOLI 60 kDa chaperonin OS=Escherichia coli (strain K12) GN=groL PE=1 SV=2	sg|P0A6F5|CH60_ECOLI 60 kDa chaperonin OS=Escherichia coli (strain K12) GN=groL PE=1 SV=2		FALSE	MAVQQNKPTR	EKLQER	1	363	10	6	7	2	7	364	3	43.38	FALSE	TRUE	FALSE	FALSE	Between	0	0.003
Scan: 24248 Run: 20210203_QExHFX3_RSLC10_DSSO_mainlib_rep1 P1_ILKcmCGFR P2_EIAEKMVEGR 3 5	20210203_QExHFX3_RSLC10_DSSO_mainlib_rep1	24248	sg|P0A6P1|EFTS_ECOLI Elongation factor Ts OS=Escherichia coli (strain K12) GN=tsf PE=1 SV=2			FALSE	sg|P0AG44|RL17_ECOLI 50S ribosomal protein L17 OS=Escherichia coli (strain K12) GN=rplQ PE=1 SV=1	sg|P0AG44|RL17_ECOLI 50S ribosomal protein L17 OS=Escherichia coli (strain K12) GN=rplQ PE=1 SV=1		FALSE	EIAEKMVEGR	ILKcmCGFR	210	97	10	7	5	3	214	99	3	43.378	FALSE	TRUE	FALSE	FALSE	Between	0	0.003
Scan: 8309 Run: 20210203_QExHFX3_RSLC10_DSSO_mainlib_rep1 P1_ELKPHDR P2_EKLQER 3 2	20210203_QExHFX3_RSLC10_DSSO_mainlib_rep1	8309	sg|P0A9Q1|ARCA_ECOLI Aerobic respiration control protein ArcA OS=Escherichia coli (strain K12) GN=arcA PE=1 SV=1			FALSE	sg|P0A6F5|CH60_ECOLI 60 kDa chaperonin OS=Escherichia coli (strain K12) GN=groL PE=1 SV=2	sg|P0A6F5|CH60_ECOLI 60 kDa chaperonin OS=Escherichia coli (strain K12) GN=groL PE=1 SV=2		FALSE	ELKPHDR	EKLQER	193	363	7	6	3	2	195	364	5	43.377	FALSE	TRUE	FALSE	FALSE	Between	0	0.003
Scan: 8942 Run: 20210203_QExHFX3_RSLC10_DSSO_mainlib_rep1 P1_SVAGFKIR P2_KQQGHR 6 1	20210203_QExHFX3_RSLC10_DSSO_mainlib_rep1	8942	sg|P62399|RL5_ECOLI 50S ribosomal protein L5 OS=Escherichia coli (strain K12) GN=rplE PE=1 SV=2			FALSE	sg|P0AG48|RL21_ECOLI 50S ribosomal protein L21 OS=Escherichia coli (strain K12) GN=rplU PE=1 SV=1	sg|P0AG48|RL21_ECOLI 50S ribosomal protein L21 OS=Escherichia coli (strain K12) GN=rplU PE=1 SV=1		FALSE	SVAGFKIR	KQQGHR	73	85	8	6	6	1	78	85	4	43.376	FALSE	TRUE	FALSE	FALSE	Between	0	0.003
Scan: 11525 Run: 20210203_QExHFX3_RSLC10_DSSO_mainlib_rep1 P1_VAVIKAVR P2_GEVKGK 5 4	20210203_QExHFX3_RSLC10_DSSO_mainlib_rep1	11525	sg|P0A7K2|RL7_ECOLI 50S ribosomal protein L7/L12 OS=Escherichia coli (strain K12) GN=rplL PE=1 SV=2			FALSE	sg|P0ABB0|ATPA_ECOLI ATP synthase subunit alpha OS=Escherichia coli (strain K12) GN=atpA PE=1 SV=1	sg|P0ABB0|ATPA_ECOLI ATP synthase subunit alpha OS=Escherichia coli (strain K12) GN=atpA PE=1 SV=1		FALSE	VAVIKAVR	GEVKGK	67	315	8	6	5	4	71	318	4	43.376	FALSE	TRUE	FALSE	FALSE	Between	0	0.003
Scan: 27854 Run: 20210203_QExHFX3_RSLC10_DSSO_mainlib_rep1 P1_VSAKGMR P2_IGVLVAAKGADEELVK 4 8	20210203_QExHFX3_RSLC10_DSSO_mainlib_rep1	27854	sg|P0A6P1|EFTS_ECOLI Elongation factor Ts OS=Escherichia coli (strain K12) GN=tsf PE=1 SV=2			FALSE	sg|P0A7M2|RL28_ECOLI 50S ribosomal protein L28 OS=Escherichia coli (strain K12) GN=rpmB PE=1 SV=2	sg|P0A7M2|RL28_ECOLI 50S ribosomal protein L28 OS=Escherichia coli (strain K12) GN=rpmB PE=1 SV=2		FALSE	IGVLVAAKGADEELVK	VSAKGMR	152	51	16	7	8	4	159	54	4	43.376	FALSE	TRUE	FALSE	FALSE	Between	0	0.003
Scan: 16159 Run: 20210203_QExHFX3_RSLC10_DSSO_mainlib_rep1 P1_TDKFIVR P2_AMEKAR 3 4	20210203_QExHFX3_RSLC10_DSSO_mainlib_rep1	16159	sg|P0A7W1|RS5_ECOLI 30S ribosomal protein S5 OS=Escherichia coli (strain K12) GN=rpsE PE=1 SV=2			FALSE	sg|P60422|RL2_ECOLI 50S ribosomal protein L2 OS=Escherichia coli (strain K12) GN=rplB PE=1 SV=2	sg|P60422|RL2_ECOLI 50S ribosomal protein L2 OS=Escherichia coli (strain K12) GN=rplB PE=1 SV=2		FALSE	AMEKAR	TDKFIVR	63	263	6	7	4	3	66	265	4	43.376	FALSE	TRUE	FALSE	FALSE	Between	0	0.003
Scan: 8027 Run: 20210203_QExHFX3_RSLC10_DSSO_mainlib_rep1 P1_TTLPKAK P2_SHALNATKR 5 8	20210203_QExHFX3_RSLC10_DSSO_mainlib_rep1	8027	sg|P0A7M2|RL28_ECOLI 50S ribosomal protein L28 OS=Escherichia coli (strain K12) GN=rpmB PE=1 SV=2			FALSE	sg|P0AG44|RL17_ECOLI 50S ribosomal protein L17 OS=Escherichia coli (strain K12) GN=rplQ PE=1 SV=1	sg|P0AG44|RL17_ECOLI 50S ribosomal protein L17 OS=Escherichia coli (strain K12) GN=rplQ PE=1 SV=1		FALSE	SHALNATKR	TTLPKAK	19	36	9	7	8	5	26	40	4	43.375	FALSE	TRUE	FALSE	FALSE	Between	0	0.003
Scan: 10704 Run: 20210203_QExHFX3_RSLC10_DSSO_mainlib_rep1 P1_oxMAKTIK P2_KAGFVTR 3 1	20210203_QExHFX3_RSLC10_DSSO_mainlib_rep1	10704	sg|P0A7X3|RS9_ECOLI 30S ribosomal protein S9 OS=Escherichia coli (strain K12) GN=rpsI PE=1 SV=2			FALSE	sg|P0AG51|RL30_ECOLI 50S ribosomal protein L30 OS=Escherichia coli (strain K12) GN=rpmD PE=1 SV=2	sg|P0AG51|RL30_ECOLI 50S ribosomal protein L30 OS=Escherichia coli (strain K12) GN=rpmD PE=1 SV=2		FALSE	KAGFVTR	oxMAKTIK	100	1	7	6	1	3	100	3	4	43.375	FALSE	TRUE	FALSE	FALSE	Between	0	0.003
Scan: 14947 Run: 20210203_QExHFX3_RSLC10_DSSO_mainlib_rep1 P1_QPHAKGR P2_KLQLVGVGYR 5 1	20210203_QExHFX3_RSLC10_DSSO_mainlib_rep1	14947	sg|P25888|RHLE_ECOLI ATP-dependent RNA helicase RhlE OS=Escherichia coli (strain K12) GN=rhlE PE=1 SV=3			FALSE	sg|P0AG55|RL6_ECOLI 50S ribosomal protein L6 OS=Escherichia coli (strain K12) GN=rplF PE=1 SV=2	sg|P0AG55|RL6_ECOLI 50S ribosomal protein L6 OS=Escherichia coli (strain K12) GN=rplF PE=1 SV=2		FALSE	QPHAKGR	KLQLVGVGYR	67	86	7	10	5	1	71	86	3	43.375	FALSE	TRUE	FALSE	FALSE	Between	0	0.003
Scan: 19242 Run: 20210203_QExHFX3_RSLC10_DSSO_mainlib_rep1 P1_SoxMKQAIYDPENR P2_KAGFVTR 3 1	20210203_QExHFX3_RSLC10_DSSO_mainlib_rep1	19242	sg|P21499|RNR_ECOLI Ribonuclease R OS=Escherichia coli (strain K12) GN=rnr PE=1 SV=2			FALSE	sg|P0A7X3|RS9_ECOLI 30S ribosomal protein S9 OS=Escherichia coli (strain K12) GN=rpsI PE=1 SV=2	sg|P0A7X3|RS9_ECOLI 30S ribosomal protein S9 OS=Escherichia coli (strain K12) GN=rpsI PE=1 SV=2		FALSE	SoxMKQAIYDPENR	KAGFVTR	542	100	12	7	3	1	544	100	4	43.373	FALSE	TRUE	FALSE	FALSE	Between	0	0.003
Scan: 25504 Run: 20210203_QExHFX3_RSLC10_DSSO_mainlib_rep1 P1_ILKcmCGFR P2_DAAAAVGKAVAER 3 8	20210203_QExHFX3_RSLC10_DSSO_mainlib_rep1	25504	sg|P0C018|RL18_ECOLI 50S ribosomal protein L18 OS=Escherichia coli (strain K12) GN=rplR PE=1 SV=1			FALSE	sg|P0AG44|RL17_ECOLI 50S ribosomal protein L17 OS=Escherichia coli (strain K12) GN=rplQ PE=1 SV=1	sg|P0AG44|RL17_ECOLI 50S ribosomal protein L17 OS=Escherichia coli (strain K12) GN=rplQ PE=1 SV=1		FALSE	DAAAAVGKAVAER	ILKcmCGFR	69	97	13	7	8	3	76	99	4	43.373	FALSE	TRUE	FALSE	FALSE	Between	0	0.003
Scan: 20917 Run: 20210203_QExHFX3_RSLC10_DSSO_mainlib_rep1 P1_oxMAALMKQR P2_EIAEKMVEGR 6 5	20210203_QExHFX3_RSLC10_DSSO_mainlib_rep1	20917	sg|P0A6P1|EFTS_ECOLI Elongation factor Ts OS=Escherichia coli (strain K12) GN=tsf PE=1 SV=2			FALSE	sg|P27302|TKT1_ECOLI Transketolase 1 OS=Escherichia coli (strain K12) GN=tktA PE=1 SV=5	sg|P27302|TKT1_ECOLI Transketolase 1 OS=Escherichia coli (strain K12) GN=tktA PE=1 SV=5		FALSE	EIAEKMVEGR	oxMAALMKQR	210	447	10	8	5	6	214	452	3	43.372	FALSE	TRUE	FALSE	FALSE	Between	0	0.003
Scan: 9192 Run: 20210203_QExHFX3_RSLC10_DSSO_mainlib_rep1 P1_KSSAAR P2_DVKFGNDAR 1 3	20210203_QExHFX3_RSLC10_DSSO_mainlib_rep1	9192	sg|P0A6F5|CH60_ECOLI 60 kDa chaperonin OS=Escherichia coli (strain K12) GN=groL PE=1 SV=2			FALSE	sg|P0A7X3|RS9_ECOLI 30S ribosomal protein S9 OS=Escherichia coli (strain K12) GN=rpsI PE=1 SV=2	sg|P0A7X3|RS9_ECOLI 30S ribosomal protein S9 OS=Escherichia coli (strain K12) GN=rpsI PE=1 SV=2		FALSE	DVKFGNDAR	KSSAAR	5	13	9	6	3	1	7	13	4	43.371	FALSE	TRUE	FALSE	FALSE	Between	0	0.003
Scan: 16648 Run: 20210203_QExHFX3_RSLC10_DSSO_mainlib_rep1 P1_ESVLPKAVTAR P2_ELKPHDR 6 3	20210203_QExHFX3_RSLC10_DSSO_mainlib_rep1	16648	sg|P27302|TKT1_ECOLI Transketolase 1 OS=Escherichia coli (strain K12) GN=tktA PE=1 SV=5			FALSE	sg|P0A9Q1|ARCA_ECOLI Aerobic respiration control protein ArcA OS=Escherichia coli (strain K12) GN=arcA PE=1 SV=1	sg|P0A9Q1|ARCA_ECOLI Aerobic respiration control protein ArcA OS=Escherichia coli (strain K12) GN=arcA PE=1 SV=1		FALSE	ESVLPKAVTAR	ELKPHDR	598	193	11	7	6	3	603	195	4	43.37	FALSE	TRUE	FALSE	FALSE	Between	0	0.003
Scan: 39353 Run: 20210203_QExHFX3_RSLC10_DSSO_mainlib_rep1 P1_YILAPKGLK P2_DTLHLEGKELEFK 6 8	20210203_QExHFX3_RSLC10_DSSO_mainlib_rep1	39353	sg|P0AG67|RS1_ECOLI 30S ribosomal protein S1 OS=Escherichia coli (strain K12) GN=rpsA PE=1 SV=1			FALSE	sg|P60422|RL2_ECOLI 50S ribosomal protein L2 OS=Escherichia coli (strain K12) GN=rplB PE=1 SV=2	sg|P60422|RL2_ECOLI 50S ribosomal protein L2 OS=Escherichia coli (strain K12) GN=rplB PE=1 SV=2		FALSE	DTLHLEGKELEFK	YILAPKGLK	143	103	13	9	8	6	150	108	3	43.37	FALSE	TRUE	FALSE	FALSE	Between	0	0.003
Scan: 8798 Run: 20210203_QExHFX3_RSLC10_DSSO_mainlib_rep1 P1_KQQGHR P2_GLSAKSFDGR 1 5	20210203_QExHFX3_RSLC10_DSSO_mainlib_rep1	8798	sg|P62399|RL5_ECOLI 50S ribosomal protein L5 OS=Escherichia coli (strain K12) GN=rplE PE=1 SV=2			FALSE	sg|P0AG48|RL21_ECOLI 50S ribosomal protein L21 OS=Escherichia coli (strain K12) GN=rplU PE=1 SV=1	sg|P0AG48|RL21_ECOLI 50S ribosomal protein L21 OS=Escherichia coli (strain K12) GN=rplU PE=1 SV=1		FALSE	GLSAKSFDGR	KQQGHR	116	85	10	6	5	1	120	85	5	43.369	FALSE	TRUE	FALSE	FALSE	Between	0	0.003
Scan: 24393 Run: 20210203_QExHFX3_RSLC10_DSSO_mainlib_rep1 P1_ILKcmCGFR P2_EIAEKMVEGR 3 5	20210203_QExHFX3_RSLC10_DSSO_mainlib_rep1	24393	sg|P0AG44|RL17_ECOLI 50S ribosomal protein L17 OS=Escherichia coli (strain K12) GN=rplQ PE=1 SV=1			FALSE	sg|P0A6P1|EFTS_ECOLI Elongation factor Ts OS=Escherichia coli (strain K12) GN=tsf PE=1 SV=2	sg|P0A6P1|EFTS_ECOLI Elongation factor Ts OS=Escherichia coli (strain K12) GN=tsf PE=1 SV=2		FALSE	ILKcmCGFR	EIAEKMVEGR	97	210	7	10	3	5	99	214	4	43.368	FALSE	TRUE	FALSE	FALSE	Between	0	0.003
Scan: 5522 Run: 20210203_QExHFX3_RSLC10_DSSO_mainlib_rep1 P1_KDIHPK P2_KDIHPK 1 1	20210203_QExHFX3_RSLC10_DSSO_mainlib_rep1	5522	sg|P0A7M9|RL31_ECOLI 50S ribosomal protein L31 OS=Escherichia coli (strain K12) GN=rpmE PE=1 SV=1			FALSE	sg|P0A7M9|RL31_ECOLI 50S ribosomal protein L31 OS=Escherichia coli (strain K12) GN=rpmE PE=1 SV=1	sg|P0A7M9|RL31_ECOLI 50S ribosomal protein L31 OS=Escherichia coli (strain K12) GN=rpmE PE=1 SV=1		FALSE	KDIHPK	KDIHPK	3	3	6	6	1	1	3	3	3	43.366	FALSE	TRUE	FALSE	FALSE	Self	-0.004	0
Scan: 15564 Run: 20210203_QExHFX3_RSLC10_DSSO_mainlib_rep1 P1_MAKTIK P2_LQANPAKIASR 3 7	20210203_QExHFX3_RSLC10_DSSO_mainlib_rep1	15564	sg|P27302|TKT1_ECOLI Transketolase 1 OS=Escherichia coli (strain K12) GN=tktA PE=1 SV=5			FALSE	sg|P0AG51|RL30_ECOLI 50S ribosomal protein L30 OS=Escherichia coli (strain K12) GN=rpmD PE=1 SV=2	sg|P0AG51|RL30_ECOLI 50S ribosomal protein L30 OS=Escherichia coli (strain K12) GN=rpmD PE=1 SV=2		FALSE	LQANPAKIASR	MAKTIK	348	1	11	6	7	3	354	3	4	43.366	FALSE	TRUE	FALSE	FALSE	Between	0	0.003
Scan: 5772 Run: 20210203_QExHFX3_RSLC10_DSSO_mainlib_rep1 P1_SHALNATKR P2_KDIHPK 8 1	20210203_QExHFX3_RSLC10_DSSO_mainlib_rep1	5772	sg|P0A7M2|RL28_ECOLI 50S ribosomal protein L28 OS=Escherichia coli (strain K12) GN=rpmB PE=1 SV=2			FALSE	sg|P0A7M9|RL31_ECOLI 50S ribosomal protein L31 OS=Escherichia coli (strain K12) GN=rpmE PE=1 SV=1	sg|P0A7M9|RL31_ECOLI 50S ribosomal protein L31 OS=Escherichia coli (strain K12) GN=rpmE PE=1 SV=1		FALSE	SHALNATKR	KDIHPK	19	3	9	6	8	1	26	3	3	43.365	FALSE	TRUE	FALSE	FALSE	Between	0	0.003
Scan: 34329 Run: 20210203_QExHFX3_RSLC10_DSSO_mainlib_rep1 P1_SVAGFKIR P2_DYSKYLNIR 6 4	20210203_QExHFX3_RSLC10_DSSO_mainlib_rep1	34329	sg|P62399|RL5_ECOLI 50S ribosomal protein L5 OS=Escherichia coli (strain K12) GN=rplE PE=1 SV=2			FALSE	sg|P25888|RHLE_ECOLI ATP-dependent RNA helicase RhlE OS=Escherichia coli (strain K12) GN=rhlE PE=1 SV=3	sg|P25888|RHLE_ECOLI ATP-dependent RNA helicase RhlE OS=Escherichia coli (strain K12) GN=rhlE PE=1 SV=3		FALSE	SVAGFKIR	DYSKYLNIR	73	97	8	9	6	4	78	100	4	43.363	FALSE	TRUE	FALSE	FALSE	Between	0	0.003
Scan: 15025 Run: 20210203_QExHFX3_RSLC10_DSSO_mainlib_rep1 P1_TGAGoxMMDcmCKK P2_MAKTIK 9 3	20210203_QExHFX3_RSLC10_DSSO_mainlib_rep1	15025	sg|P0A6P1|EFTS_ECOLI Elongation factor Ts OS=Escherichia coli (strain K12) GN=tsf PE=1 SV=2			FALSE	sg|P0AG51|RL30_ECOLI 50S ribosomal protein L30 OS=Escherichia coli (strain K12) GN=rpmD PE=1 SV=2	sg|P0AG51|RL30_ECOLI 50S ribosomal protein L30 OS=Escherichia coli (strain K12) GN=rpmD PE=1 SV=2		FALSE	TGAGoxMMDcmCKK	MAKTIK	16	1	10	6	9	3	24	3	3	43.362	FALSE	TRUE	FALSE	FALSE	Between	0	0.003
Scan: 10640 Run: 20210203_QExHFX3_RSLC10_DSSO_mainlib_rep1 P1_LQANPAKIASR P2_KSSAAR 7 1	20210203_QExHFX3_RSLC10_DSSO_mainlib_rep1	10640	sg|P27302|TKT1_ECOLI Transketolase 1 OS=Escherichia coli (strain K12) GN=tktA PE=1 SV=5			FALSE	sg|P0A7X3|RS9_ECOLI 30S ribosomal protein S9 OS=Escherichia coli (strain K12) GN=rpsI PE=1 SV=2	sg|P0A7X3|RS9_ECOLI 30S ribosomal protein S9 OS=Escherichia coli (strain K12) GN=rpsI PE=1 SV=2		FALSE	LQANPAKIASR	KSSAAR	348	13	11	6	7	1	354	13	3	43.362	FALSE	TRUE	FALSE	FALSE	Between	0	0.003
Scan: 33718 Run: 20210203_QExHFX3_RSLC10_DSSO_mainlib_rep1 P1_TVGQLLKEHNAEVTGFIR P2_TDKFIVR 7 3	20210203_QExHFX3_RSLC10_DSSO_mainlib_rep1	33718	sg|P0A6P1|EFTS_ECOLI Elongation factor Ts OS=Escherichia coli (strain K12) GN=tsf PE=1 SV=2			FALSE	sg|P60422|RL2_ECOLI 50S ribosomal protein L2 OS=Escherichia coli (strain K12) GN=rplB PE=1 SV=2	sg|P60422|RL2_ECOLI 50S ribosomal protein L2 OS=Escherichia coli (strain K12) GN=rplB PE=1 SV=2		FALSE	TVGQLLKEHNAEVTGFIR	TDKFIVR	241	263	18	7	7	3	247	265	5	43.361	FALSE	TRUE	FALSE	FALSE	Between	0	0.003
Scan: 13710 Run: 20210203_QExHFX3_RSLC10_DSSO_mainlib_rep1 P1_MTDKLTSLR P2_KSSAAR 4 1	20210203_QExHFX3_RSLC10_DSSO_mainlib_rep1	13710	sg|P0A870|TALB_ECOLI Transaldolase B OS=Escherichia coli (strain K12) GN=talB PE=1 SV=2			FALSE	sg|P0A7X3|RS9_ECOLI 30S ribosomal protein S9 OS=Escherichia coli (strain K12) GN=rpsI PE=1 SV=2	sg|P0A7X3|RS9_ECOLI 30S ribosomal protein S9 OS=Escherichia coli (strain K12) GN=rpsI PE=1 SV=2		FALSE	MTDKLTSLR	KSSAAR	1	13	9	6	4	1	4	13	3	43.36	FALSE	TRUE	FALSE	FALSE	Between	0	0.003
Scan: 3304 Run: 20210203_QExHFX3_RSLC10_DSSO_mainlib_rep1 P1_AoxMEKAR P2_AoxMEKAR 4 4	20210203_QExHFX3_RSLC10_DSSO_mainlib_rep1	3304	sg|P0A7W1|RS5_ECOLI 30S ribosomal protein S5 OS=Escherichia coli (strain K12) GN=rpsE PE=1 SV=2			FALSE	sg|P0A7W1|RS5_ECOLI 30S ribosomal protein S5 OS=Escherichia coli (strain K12) GN=rpsE PE=1 SV=2	sg|P0A7W1|RS5_ECOLI 30S ribosomal protein S5 OS=Escherichia coli (strain K12) GN=rpsE PE=1 SV=2		FALSE	AoxMEKAR	AoxMEKAR	63	63	6	6	4	4	66	66	3	43.359	FALSE	TRUE	FALSE	FALSE	Self	-0.004	0
Scan: 9847 Run: 20210203_QExHFX3_RSLC10_DSSO_mainlib_rep1 P1_QPHAKGR P2_AFNAKTDSIEK 5 5	20210203_QExHFX3_RSLC10_DSSO_mainlib_rep1	9847	sg|P25888|RHLE_ECOLI ATP-dependent RNA helicase RhlE OS=Escherichia coli (strain K12) GN=rhlE PE=1 SV=3			FALSE	sg|P0A7J7|RL11_ECOLI 50S ribosomal protein L11 OS=Escherichia coli (strain K12) GN=rplK PE=1 SV=2	sg|P0A7J7|RL11_ECOLI 50S ribosomal protein L11 OS=Escherichia coli (strain K12) GN=rplK PE=1 SV=2		FALSE	QPHAKGR	AFNAKTDSIEK	67	41	7	11	5	5	71	45	5	43.359	FALSE	TRUE	FALSE	FALSE	Between	0	0.003
Scan: 17393 Run: 20210203_QExHFX3_RSLC10_DSSO_mainlib_rep1 P1_EKLQER P2_EAEKYANPIPSR 2 4	20210203_QExHFX3_RSLC10_DSSO_mainlib_rep1	17393	sg|P21499|RNR_ECOLI Ribonuclease R OS=Escherichia coli (strain K12) GN=rnr PE=1 SV=2			FALSE	sg|P0A6F5|CH60_ECOLI 60 kDa chaperonin OS=Escherichia coli (strain K12) GN=groL PE=1 SV=2	sg|P0A6F5|CH60_ECOLI 60 kDa chaperonin OS=Escherichia coli (strain K12) GN=groL PE=1 SV=2		FALSE	EAEKYANPIPSR	EKLQER	10	363	12	6	4	2	13	364	3	43.358	FALSE	TRUE	FALSE	FALSE	Between	0	0.003
Scan: 16626 Run: 20210203_QExHFX3_RSLC10_DSSO_mainlib_rep1 P1_KSSAAR P2_DAAAAVGKAVAER 1 8	20210203_QExHFX3_RSLC10_DSSO_mainlib_rep1	16626	sg|P0C018|RL18_ECOLI 50S ribosomal protein L18 OS=Escherichia coli (strain K12) GN=rplR PE=1 SV=1			FALSE	sg|P0A7X3|RS9_ECOLI 30S ribosomal protein S9 OS=Escherichia coli (strain K12) GN=rpsI PE=1 SV=2	sg|P0A7X3|RS9_ECOLI 30S ribosomal protein S9 OS=Escherichia coli (strain K12) GN=rpsI PE=1 SV=2		FALSE	DAAAAVGKAVAER	KSSAAR	69	13	13	6	8	1	76	13	3	43.355	FALSE	TRUE	FALSE	FALSE	Between	0	0.003
Scan: 12813 Run: 20210203_QExHFX3_RSLC10_DSSO_mainlib_rep1 P1_TGAGMMDcmCKK P2_MAKTIK 9 3	20210203_QExHFX3_RSLC10_DSSO_mainlib_rep1	12813	sg|P0A6P1|EFTS_ECOLI Elongation factor Ts OS=Escherichia coli (strain K12) GN=tsf PE=1 SV=2			FALSE	sg|P0AG51|RL30_ECOLI 50S ribosomal protein L30 OS=Escherichia coli (strain K12) GN=rpmD PE=1 SV=2	sg|P0AG51|RL30_ECOLI 50S ribosomal protein L30 OS=Escherichia coli (strain K12) GN=rpmD PE=1 SV=2		FALSE	TGAGMMDcmCKK	MAKTIK	16	1	10	6	9	3	24	3	4	43.351	FALSE	TRUE	FALSE	FALSE	Between	0	0.003
Scan: 27791 Run: 20210203_QExHFX3_RSLC10_DSSO_mainlib_rep1 P1_EKLQER P2_ATIDGLENMNSPEMVAAKR 2 18	20210203_QExHFX3_RSLC10_DSSO_mainlib_rep1	27791	sg|P0A7W1|RS5_ECOLI 30S ribosomal protein S5 OS=Escherichia coli (strain K12) GN=rpsE PE=1 SV=2			FALSE	sg|P0A6F5|CH60_ECOLI 60 kDa chaperonin OS=Escherichia coli (strain K12) GN=groL PE=1 SV=2	sg|P0A6F5|CH60_ECOLI 60 kDa chaperonin OS=Escherichia coli (strain K12) GN=groL PE=1 SV=2		FALSE	ATIDGLENMNSPEMVAAKR	EKLQER	139	363	19	6	18	2	156	364	4	43.351	FALSE	TRUE	FALSE	FALSE	Between	0	0.003
Scan: 26963 Run: 20210203_QExHFX3_RSLC10_DSSO_mainlib_rep1 P1_MAEITASLVKELR P2_KDIHPK 10 1	20210203_QExHFX3_RSLC10_DSSO_mainlib_rep1	26963	sg|P0A6P1|EFTS_ECOLI Elongation factor Ts OS=Escherichia coli (strain K12) GN=tsf PE=1 SV=2			FALSE	sg|P0A7M9|RL31_ECOLI 50S ribosomal protein L31 OS=Escherichia coli (strain K12) GN=rpmE PE=1 SV=1	sg|P0A7M9|RL31_ECOLI 50S ribosomal protein L31 OS=Escherichia coli (strain K12) GN=rpmE PE=1 SV=1		FALSE	MAEITASLVKELR	KDIHPK	1	3	13	6	10	1	10	3	4	43.349	FALSE	TRUE	FALSE	FALSE	Between	0	0.003
Scan: 21073 Run: 20210203_QExHFX3_RSLC10_DSSO_mainlib_rep1 P1_KQQGHR P2_FAAYAKAYPQEAAEFTR 1 6	20210203_QExHFX3_RSLC10_DSSO_mainlib_rep1	21073	sg|P27302|TKT1_ECOLI Transketolase 1 OS=Escherichia coli (strain K12) GN=tktA PE=1 SV=5			FALSE	sg|P0AG48|RL21_ECOLI 50S ribosomal protein L21 OS=Escherichia coli (strain K12) GN=rplU PE=1 SV=1	sg|P0AG48|RL21_ECOLI 50S ribosomal protein L21 OS=Escherichia coli (strain K12) GN=rplU PE=1 SV=1		FALSE	FAAYAKAYPQEAAEFTR	KQQGHR	311	85	17	6	6	1	316	85	5	43.348	FALSE	TRUE	FALSE	FALSE	Between	0	0.003
Scan: 9882 Run: 20210203_QExHFX3_RSLC10_DSSO_mainlib_rep1 P1_QPHAKGR P2_AFNAKTDSIEK 5 5	20210203_QExHFX3_RSLC10_DSSO_mainlib_rep1	9882	sg|P25888|RHLE_ECOLI ATP-dependent RNA helicase RhlE OS=Escherichia coli (strain K12) GN=rhlE PE=1 SV=3			FALSE	sg|P0A7J7|RL11_ECOLI 50S ribosomal protein L11 OS=Escherichia coli (strain K12) GN=rplK PE=1 SV=2	sg|P0A7J7|RL11_ECOLI 50S ribosomal protein L11 OS=Escherichia coli (strain K12) GN=rplK PE=1 SV=2		FALSE	QPHAKGR	AFNAKTDSIEK	67	41	7	11	5	5	71	45	3	43.348	FALSE	TRUE	FALSE	FALSE	Between	0	0.003
Scan: 17800 Run: 20210203_QExHFX3_RSLC10_DSSO_mainlib_rep1 P1_oxMTDKLTSLR P2_MAKTIK 4 3	20210203_QExHFX3_RSLC10_DSSO_mainlib_rep1	17800	sg|P0A870|TALB_ECOLI Transaldolase B OS=Escherichia coli (strain K12) GN=talB PE=1 SV=2			FALSE	sg|P0AG51|RL30_ECOLI 50S ribosomal protein L30 OS=Escherichia coli (strain K12) GN=rpmD PE=1 SV=2	sg|P0AG51|RL30_ECOLI 50S ribosomal protein L30 OS=Escherichia coli (strain K12) GN=rpmD PE=1 SV=2		FALSE	oxMTDKLTSLR	MAKTIK	1	1	9	6	4	3	4	3	4	43.347	FALSE	TRUE	FALSE	FALSE	Between	0	0.003
Scan: 28554 Run: 20210203_QExHFX3_RSLC10_DSSO_mainlib_rep1 P1_TDKFIVR P2_AVTDKPSLLoxMcmCK 3 5	20210203_QExHFX3_RSLC10_DSSO_mainlib_rep1	28554	sg|P60422|RL2_ECOLI 50S ribosomal protein L2 OS=Escherichia coli (strain K12) GN=rplB PE=1 SV=2			FALSE	sg|P27302|TKT1_ECOLI Transketolase 1 OS=Escherichia coli (strain K12) GN=tktA PE=1 SV=5	sg|P27302|TKT1_ECOLI Transketolase 1 OS=Escherichia coli (strain K12) GN=tktA PE=1 SV=5		FALSE	TDKFIVR	AVTDKPSLLoxMcmCK	263	233	7	12	3	5	265	237	4	43.346	FALSE	TRUE	FALSE	FALSE	Between	0	0.003
Scan: 31958 Run: 20210203_QExHFX3_RSLC10_DSSO_mainlib_rep1 P1_VGAATEVEMKEK P2_HKATLLGLGLR 10 2	20210203_QExHFX3_RSLC10_DSSO_mainlib_rep1	31958	sg|P0AG51|RL30_ECOLI 50S ribosomal protein L30 OS=Escherichia coli (strain K12) GN=rpmD PE=1 SV=2			FALSE	sg|P0A6F5|CH60_ECOLI 60 kDa chaperonin OS=Escherichia coli (strain K12) GN=groL PE=1 SV=2	sg|P0A6F5|CH60_ECOLI 60 kDa chaperonin OS=Escherichia coli (strain K12) GN=groL PE=1 SV=2		FALSE	HKATLLGLGLR	VGAATEVEMKEK	20	381	11	12	2	10	21	390	3	43.346	FALSE	TRUE	FALSE	FALSE	Between	0	0.003
Scan: 27685 Run: 20210203_QExHFX3_RSLC10_DSSO_mainlib_rep1 P1_SVAGFKIR P2_QoxMKAIDDLVK 6 3	20210203_QExHFX3_RSLC10_DSSO_mainlib_rep1	27685	sg|P62399|RL5_ECOLI 50S ribosomal protein L5 OS=Escherichia coli (strain K12) GN=rplE PE=1 SV=2			FALSE	sg|P0A715|KDSA_ECOLI 2-dehydro-3-deoxyphosphooctonate aldolase OS=Escherichia coli (strain K12) GN=kdsA PE=1 SV=1	sg|P0A715|KDSA_ECOLI 2-dehydro-3-deoxyphosphooctonate aldolase OS=Escherichia coli (strain K12) GN=kdsA PE=1 SV=1		FALSE	SVAGFKIR	QoxMKAIDDLVK	73	266	8	10	6	3	78	268	4	43.345	FALSE	TRUE	FALSE	FALSE	Between	0	0.003
Scan: 22270 Run: 20210203_QExHFX3_RSLC10_DSSO_mainlib_rep1 P1_MAKTIK P2_ANPWQQFAETHNKGDR 3 13	20210203_QExHFX3_RSLC10_DSSO_mainlib_rep1	22270	sg|P0AG67|RS1_ECOLI 30S ribosomal protein S1 OS=Escherichia coli (strain K12) GN=rpsA PE=1 SV=1			FALSE	sg|P0AG51|RL30_ECOLI 50S ribosomal protein L30 OS=Escherichia coli (strain K12) GN=rpmD PE=1 SV=2	sg|P0AG51|RL30_ECOLI 50S ribosomal protein L30 OS=Escherichia coli (strain K12) GN=rpmD PE=1 SV=2		FALSE	ANPWQQFAETHNKGDR	MAKTIK	351	1	16	6	13	3	363	3	3	43.345	FALSE	TRUE	FALSE	FALSE	Between	0	0.003
Scan: 7863 Run: 20210203_QExHFX3_RSLC10_DSSO_mainlib_rep1 P1_VSAKGMR P2_KDIHPK 4 1	20210203_QExHFX3_RSLC10_DSSO_mainlib_rep1	7863	sg|P0A7M2|RL28_ECOLI 50S ribosomal protein L28 OS=Escherichia coli (strain K12) GN=rpmB PE=1 SV=2			FALSE	sg|P0A7M9|RL31_ECOLI 50S ribosomal protein L31 OS=Escherichia coli (strain K12) GN=rpmE PE=1 SV=1	sg|P0A7M9|RL31_ECOLI 50S ribosomal protein L31 OS=Escherichia coli (strain K12) GN=rpmE PE=1 SV=1		FALSE	VSAKGMR	KDIHPK	51	3	7	6	4	1	54	3	3	43.344	FALSE	TRUE	FALSE	FALSE	Between	0	0.003
Scan: 28178 Run: 20210203_QExHFX3_RSLC10_DSSO_mainlib_rep1 P1_MAEITASLVKELR P2_KSSAAR 10 1	20210203_QExHFX3_RSLC10_DSSO_mainlib_rep1	28178	sg|P0A6P1|EFTS_ECOLI Elongation factor Ts OS=Escherichia coli (strain K12) GN=tsf PE=1 SV=2			FALSE	sg|P0A7X3|RS9_ECOLI 30S ribosomal protein S9 OS=Escherichia coli (strain K12) GN=rpsI PE=1 SV=2	sg|P0A7X3|RS9_ECOLI 30S ribosomal protein S9 OS=Escherichia coli (strain K12) GN=rpsI PE=1 SV=2		FALSE	MAEITASLVKELR	KSSAAR	1	13	13	6	10	1	10	13	4	43.34	FALSE	TRUE	FALSE	FALSE	Between	0	0.003
Scan: 27960 Run: 20210203_QExHFX3_RSLC10_DSSO_mainlib_rep1 P1_oxMKGEMPSDFDAK P2_YILAPKGLK 2 6	20210203_QExHFX3_RSLC10_DSSO_mainlib_rep1	27960	sg|P60422|RL2_ECOLI 50S ribosomal protein L2 OS=Escherichia coli (strain K12) GN=rplB PE=1 SV=2			FALSE	sg|P27302|TKT1_ECOLI Transketolase 1 OS=Escherichia coli (strain K12) GN=tktA PE=1 SV=5	sg|P27302|TKT1_ECOLI Transketolase 1 OS=Escherichia coli (strain K12) GN=tktA PE=1 SV=5		FALSE	YILAPKGLK	oxMKGEMPSDFDAK	103	329	9	12	6	2	108	330	4	43.338	FALSE	TRUE	FALSE	FALSE	Between	0	0.003
Scan: 17263 Run: 20210203_QExHFX3_RSLC10_DSSO_mainlib_rep1 P1_VFQTHSPVVDSISVKR P2_KSSAAR 15 1	20210203_QExHFX3_RSLC10_DSSO_mainlib_rep1	17263	sg|P0A7K6|RL19_ECOLI 50S ribosomal protein L19 OS=Escherichia coli (strain K12) GN=rplS PE=1 SV=2			FALSE	sg|P0A7X3|RS9_ECOLI 30S ribosomal protein S9 OS=Escherichia coli (strain K12) GN=rpsI PE=1 SV=2	sg|P0A7X3|RS9_ECOLI 30S ribosomal protein S9 OS=Escherichia coli (strain K12) GN=rpsI PE=1 SV=2		FALSE	VFQTHSPVVDSISVKR	KSSAAR	73	13	16	6	15	1	87	13	5	43.335	FALSE	TRUE	FALSE	FALSE	Between	0	0.003
Scan: 28126 Run: 20210203_QExHFX3_RSLC10_DSSO_mainlib_rep1 P1_MKGEMPSDFDAK P2_FWVESEKR 2 7	20210203_QExHFX3_RSLC10_DSSO_mainlib_rep1	28126	sg|P27302|TKT1_ECOLI Transketolase 1 OS=Escherichia coli (strain K12) GN=tktA PE=1 SV=5			FALSE	sg|P0A7M2|RL28_ECOLI 50S ribosomal protein L28 OS=Escherichia coli (strain K12) GN=rpmB PE=1 SV=2	sg|P0A7M2|RL28_ECOLI 50S ribosomal protein L28 OS=Escherichia coli (strain K12) GN=rpmB PE=1 SV=2		FALSE	MKGEMPSDFDAK	FWVESEKR	329	38	12	8	2	7	330	44	3	43.333	FALSE	TRUE	FALSE	FALSE	Between	0	0.003
Scan: 14323 Run: 20210203_QExHFX3_RSLC10_DSSO_mainlib_rep1 P1_VAKSNVPALEAcmCPQK P2_TSGEKHLR 3 5	20210203_QExHFX3_RSLC10_DSSO_mainlib_rep1	14323	sg|P0A7S3|RS12_ECOLI 30S ribosomal protein S12 OS=Escherichia coli (strain K12) GN=rpsL PE=1 SV=2			FALSE	sg|P0A7N4|RL32_ECOLI 50S ribosomal protein L32 OS=Escherichia coli (strain K12) GN=rpmF PE=1 SV=2	sg|P0A7N4|RL32_ECOLI 50S ribosomal protein L32 OS=Escherichia coli (strain K12) GN=rpmF PE=1 SV=2		FALSE	VAKSNVPALEAcmCPQK	TSGEKHLR	16	33	15	8	3	5	18	37	3	43.333	FALSE	TRUE	FALSE	FALSE	Between	0	0.003
Scan: 27470 Run: 20210203_QExHFX3_RSLC10_DSSO_mainlib_rep1 P1_MAVQQNKPTR P2_IGVLVAAKGADEELVK 7 8	20210203_QExHFX3_RSLC10_DSSO_mainlib_rep1	27470	sg|P0A7N4|RL32_ECOLI 50S ribosomal protein L32 OS=Escherichia coli (strain K12) GN=rpmF PE=1 SV=2			FALSE	sg|P0A6P1|EFTS_ECOLI Elongation factor Ts OS=Escherichia coli (strain K12) GN=tsf PE=1 SV=2	sg|P0A6P1|EFTS_ECOLI Elongation factor Ts OS=Escherichia coli (strain K12) GN=tsf PE=1 SV=2		FALSE	MAVQQNKPTR	IGVLVAAKGADEELVK	1	152	10	16	7	8	7	159	4	43.332	FALSE	TRUE	FALSE	FALSE	Between	0	0.003
Scan: 21082 Run: 20210203_QExHFX3_RSLC10_DSSO_mainlib_rep1 P1_KQQGHR P2_ATIDGLENMNSPEMVAAKR 1 18	20210203_QExHFX3_RSLC10_DSSO_mainlib_rep1	21082	sg|P0A7W1|RS5_ECOLI 30S ribosomal protein S5 OS=Escherichia coli (strain K12) GN=rpsE PE=1 SV=2			FALSE	sg|P0AG48|RL21_ECOLI 50S ribosomal protein L21 OS=Escherichia coli (strain K12) GN=rplU PE=1 SV=1	sg|P0AG48|RL21_ECOLI 50S ribosomal protein L21 OS=Escherichia coli (strain K12) GN=rplU PE=1 SV=1		FALSE	ATIDGLENMNSPEMVAAKR	KQQGHR	139	85	19	6	18	1	156	85	5	43.331	FALSE	TRUE	FALSE	FALSE	Between	0	0.003
Scan: 14930 Run: 20210203_QExHFX3_RSLC10_DSSO_mainlib_rep1 P1_TTLPKAK P2_DIDGHDAASIKR 5 11	20210203_QExHFX3_RSLC10_DSSO_mainlib_rep1	14930	sg|P27302|TKT1_ECOLI Transketolase 1 OS=Escherichia coli (strain K12) GN=tktA PE=1 SV=5			FALSE	sg|P0AG44|RL17_ECOLI 50S ribosomal protein L17 OS=Escherichia coli (strain K12) GN=rplQ PE=1 SV=1	sg|P0AG44|RL17_ECOLI 50S ribosomal protein L17 OS=Escherichia coli (strain K12) GN=rplQ PE=1 SV=1		FALSE	DIDGHDAASIKR	TTLPKAK	215	36	12	7	11	5	225	40	3	43.33	FALSE	TRUE	FALSE	FALSE	Between	0	0.003
Scan: 27518 Run: 20210203_QExHFX3_RSLC10_DSSO_mainlib_rep1 P1_VAVIKAVR P2_KLQLVGVGYR 5 1	20210203_QExHFX3_RSLC10_DSSO_mainlib_rep1	27518	sg|P0A7K2|RL7_ECOLI 50S ribosomal protein L7/L12 OS=Escherichia coli (strain K12) GN=rplL PE=1 SV=2			FALSE	sg|P0AG55|RL6_ECOLI 50S ribosomal protein L6 OS=Escherichia coli (strain K12) GN=rplF PE=1 SV=2	sg|P0AG55|RL6_ECOLI 50S ribosomal protein L6 OS=Escherichia coli (strain K12) GN=rplF PE=1 SV=2		FALSE	VAVIKAVR	KLQLVGVGYR	67	86	8	10	5	1	71	86	3	43.328	FALSE	TRUE	FALSE	FALSE	Between	0	0.003
Scan: 36983 Run: 20210203_QExHFX3_RSLC10_DSSO_mainlib_rep1 P1_VGFGYGKAR P2_DTLHLEGKELEFK 7 8	20210203_QExHFX3_RSLC10_DSSO_mainlib_rep1	36983	sg|P0A7W1|RS5_ECOLI 30S ribosomal protein S5 OS=Escherichia coli (strain K12) GN=rpsE PE=1 SV=2			FALSE	sg|P0AG67|RS1_ECOLI 30S ribosomal protein S1 OS=Escherichia coli (strain K12) GN=rpsA PE=1 SV=1	sg|P0AG67|RS1_ECOLI 30S ribosomal protein S1 OS=Escherichia coli (strain K12) GN=rpsA PE=1 SV=1		FALSE	VGFGYGKAR	DTLHLEGKELEFK	46	143	9	13	7	8	52	150	3	43.328	FALSE	TRUE	FALSE	FALSE	Between	0	0.003
Scan: 35196 Run: 20210203_QExHFX3_RSLC10_DSSO_mainlib_rep1 P1_VVSMPSTDAFDKQDAAYR P2_QMKAIDDLVK 12 3	20210203_QExHFX3_RSLC10_DSSO_mainlib_rep1	35196	sg|P27302|TKT1_ECOLI Transketolase 1 OS=Escherichia coli (strain K12) GN=tktA PE=1 SV=5			FALSE	sg|P0A715|KDSA_ECOLI 2-dehydro-3-deoxyphosphooctonate aldolase OS=Escherichia coli (strain K12) GN=kdsA PE=1 SV=1	sg|P0A715|KDSA_ECOLI 2-dehydro-3-deoxyphosphooctonate aldolase OS=Escherichia coli (strain K12) GN=kdsA PE=1 SV=1		FALSE	VVSMPSTDAFDKQDAAYR	QMKAIDDLVK	580	266	18	10	12	3	591	268	4	43.327	FALSE	TRUE	FALSE	FALSE	Between	0	0.003
Scan: 6357 Run: 20210203_QExHFX3_RSLC10_DSSO_mainlib_rep1 P1_QPHAKGR P2_ASFDKANR 5 5	20210203_QExHFX3_RSLC10_DSSO_mainlib_rep1	6357	sg|P0A715|KDSA_ECOLI 2-dehydro-3-deoxyphosphooctonate aldolase OS=Escherichia coli (strain K12) GN=kdsA PE=1 SV=1			FALSE	sg|P25888|RHLE_ECOLI ATP-dependent RNA helicase RhlE OS=Escherichia coli (strain K12) GN=rhlE PE=1 SV=3	sg|P25888|RHLE_ECOLI ATP-dependent RNA helicase RhlE OS=Escherichia coli (strain K12) GN=rhlE PE=1 SV=3		FALSE	ASFDKANR	QPHAKGR	56	67	8	7	5	5	60	71	3	43.327	FALSE	TRUE	FALSE	FALSE	Between	0	0.003
Scan: 22770 Run: 20210203_QExHFX3_RSLC10_DSSO_mainlib_rep1 P1_QLDHGQKVTELLK P2_AQSLKEIK 7 5	20210203_QExHFX3_RSLC10_DSSO_mainlib_rep1	22770	sg|P0ABB0|ATPA_ECOLI ATP synthase subunit alpha OS=Escherichia coli (strain K12) GN=atpA PE=1 SV=1			FALSE	sg|P00956|SYI_ECOLI Isoleucine--tRNA ligase OS=Escherichia coli (strain K12) GN=ileS PE=1 SV=5	sg|P00956|SYI_ECOLI Isoleucine--tRNA ligase OS=Escherichia coli (strain K12) GN=ileS PE=1 SV=5		FALSE	QLDHGQKVTELLK	AQSLKEIK	420	432	13	8	7	5	426	436	4	43.327	FALSE	TRUE	FALSE	FALSE	Between	0	0.003
Scan: 12608 Run: 20210203_QExHFX3_RSLC10_DSSO_mainlib_rep1 P1_KDIHPK P2_HPVTPWGVQTKGK 1 11	20210203_QExHFX3_RSLC10_DSSO_mainlib_rep1	12608	sg|P60422|RL2_ECOLI 50S ribosomal protein L2 OS=Escherichia coli (strain K12) GN=rplB PE=1 SV=2			FALSE	sg|P0A7M9|RL31_ECOLI 50S ribosomal protein L31 OS=Escherichia coli (strain K12) GN=rpmE PE=1 SV=1	sg|P0A7M9|RL31_ECOLI 50S ribosomal protein L31 OS=Escherichia coli (strain K12) GN=rpmE PE=1 SV=1		FALSE	HPVTPWGVQTKGK	KDIHPK	243	3	13	6	11	1	253	3	4	43.326	FALSE	TRUE	FALSE	FALSE	Between	0	0.003
Scan: 32807 Run: 20210203_QExHFX3_RSLC10_DSSO_mainlib_rep1 P1_VVSMPSTDAFDKQDAAYR P2_TDKFIVR 12 3	20210203_QExHFX3_RSLC10_DSSO_mainlib_rep1	32807	sg|P60422|RL2_ECOLI 50S ribosomal protein L2 OS=Escherichia coli (strain K12) GN=rplB PE=1 SV=2			FALSE	sg|P27302|TKT1_ECOLI Transketolase 1 OS=Escherichia coli (strain K12) GN=tktA PE=1 SV=5	sg|P27302|TKT1_ECOLI Transketolase 1 OS=Escherichia coli (strain K12) GN=tktA PE=1 SV=5		FALSE	TDKFIVR	VVSMPSTDAFDKQDAAYR	263	580	7	18	3	12	265	591	5	43.325	FALSE	TRUE	FALSE	FALSE	Between	0	0.003
Scan: 22885 Run: 20210203_QExHFX3_RSLC10_DSSO_mainlib_rep1 P1_KAGNVAADGVIK P2_FWVESEKR 1 7	20210203_QExHFX3_RSLC10_DSSO_mainlib_rep1	22885	sg|P0A6P1|EFTS_ECOLI Elongation factor Ts OS=Escherichia coli (strain K12) GN=tsf PE=1 SV=2			FALSE	sg|P0A7M2|RL28_ECOLI 50S ribosomal protein L28 OS=Escherichia coli (strain K12) GN=rpmB PE=1 SV=2	sg|P0A7M2|RL28_ECOLI 50S ribosomal protein L28 OS=Escherichia coli (strain K12) GN=rpmB PE=1 SV=2		FALSE	KAGNVAADGVIK	FWVESEKR	52	38	12	8	1	7	52	44	3	43.325	FALSE	TRUE	FALSE	FALSE	Between	0	0.003
Scan: 28339 Run: 20210203_QExHFX3_RSLC10_DSSO_mainlib_rep1 P1_KISNGEGVER P2_DTLHLEGKELEFK 1 8	20210203_QExHFX3_RSLC10_DSSO_mainlib_rep1	28339	sg|P0AG67|RS1_ECOLI 30S ribosomal protein S1 OS=Escherichia coli (strain K12) GN=rpsA PE=1 SV=1			FALSE	sg|P0A7K6|RL19_ECOLI 50S ribosomal protein L19 OS=Escherichia coli (strain K12) GN=rplS PE=1 SV=2	sg|P0A7K6|RL19_ECOLI 50S ribosomal protein L19 OS=Escherichia coli (strain K12) GN=rplS PE=1 SV=2		FALSE	DTLHLEGKELEFK	KISNGEGVER	143	63	13	10	8	1	150	63	5	43.321	FALSE	TRUE	FALSE	FALSE	Between	0	0.003
Scan: 11605 Run: 20210203_QExHFX3_RSLC10_DSSO_mainlib_rep1 P1_ELKPHDR P2_AQSLKEIK 3 5	20210203_QExHFX3_RSLC10_DSSO_mainlib_rep1	11605	sg|P00956|SYI_ECOLI Isoleucine--tRNA ligase OS=Escherichia coli (strain K12) GN=ileS PE=1 SV=5			FALSE	sg|P0A9Q1|ARCA_ECOLI Aerobic respiration control protein ArcA OS=Escherichia coli (strain K12) GN=arcA PE=1 SV=1	sg|P0A9Q1|ARCA_ECOLI Aerobic respiration control protein ArcA OS=Escherichia coli (strain K12) GN=arcA PE=1 SV=1		FALSE	AQSLKEIK	ELKPHDR	432	193	8	7	5	3	436	195	3	43.32	FALSE	TRUE	FALSE	FALSE	Between	0	0.003
Scan: 18025 Run: 20210203_QExHFX3_RSLC10_DSSO_mainlib_rep1 P1_TSGEKHLR P2_DFLKHNPQNPSWADR 5 4	20210203_QExHFX3_RSLC10_DSSO_mainlib_rep1	18025	sg|P27302|TKT1_ECOLI Transketolase 1 OS=Escherichia coli (strain K12) GN=tktA PE=1 SV=5			FALSE	sg|P0A7N4|RL32_ECOLI 50S ribosomal protein L32 OS=Escherichia coli (strain K12) GN=rpmF PE=1 SV=2	sg|P0A7N4|RL32_ECOLI 50S ribosomal protein L32 OS=Escherichia coli (strain K12) GN=rpmF PE=1 SV=2		FALSE	DFLKHNPQNPSWADR	TSGEKHLR	43	33	15	8	4	5	46	37	4	43.32	FALSE	TRUE	FALSE	FALSE	Between	0	0.003
Scan: 28179 Run: 20210203_QExHFX3_RSLC10_DSSO_mainlib_rep1 P1_TTLPKAK P2_IGVLVAAKGADEELVK 5 8	20210203_QExHFX3_RSLC10_DSSO_mainlib_rep1	28179	sg|P0A6P1|EFTS_ECOLI Elongation factor Ts OS=Escherichia coli (strain K12) GN=tsf PE=1 SV=2			FALSE	sg|P0AG44|RL17_ECOLI 50S ribosomal protein L17 OS=Escherichia coli (strain K12) GN=rplQ PE=1 SV=1	sg|P0AG44|RL17_ECOLI 50S ribosomal protein L17 OS=Escherichia coli (strain K12) GN=rplQ PE=1 SV=1		FALSE	IGVLVAAKGADEELVK	TTLPKAK	152	36	16	7	8	5	159	40	4	43.32	FALSE	TRUE	FALSE	FALSE	Between	0	0.003
Scan: 24112 Run: 20210203_QExHFX3_RSLC10_DSSO_mainlib_rep1 P1_VVEPLITLAKTDSVANR P2_QPHAKGR 10 5	20210203_QExHFX3_RSLC10_DSSO_mainlib_rep1	24112	sg|P0AG44|RL17_ECOLI 50S ribosomal protein L17 OS=Escherichia coli (strain K12) GN=rplQ PE=1 SV=1			FALSE	sg|P25888|RHLE_ECOLI ATP-dependent RNA helicase RhlE OS=Escherichia coli (strain K12) GN=rhlE PE=1 SV=3	sg|P25888|RHLE_ECOLI ATP-dependent RNA helicase RhlE OS=Escherichia coli (strain K12) GN=rhlE PE=1 SV=3		FALSE	VVEPLITLAKTDSVANR	QPHAKGR	47	67	17	7	10	5	56	71	3	43.319	FALSE	TRUE	FALSE	FALSE	Between	0	0.003
Scan: 7805 Run: 20210203_QExHFX3_RSLC10_DSSO_mainlib_rep1 P1_TIKITQTR P2_KSSAAR 3 1	20210203_QExHFX3_RSLC10_DSSO_mainlib_rep1	7805	sg|P0AG51|RL30_ECOLI 50S ribosomal protein L30 OS=Escherichia coli (strain K12) GN=rpmD PE=1 SV=2			FALSE	sg|P0A7X3|RS9_ECOLI 30S ribosomal protein S9 OS=Escherichia coli (strain K12) GN=rpsI PE=1 SV=2	sg|P0A7X3|RS9_ECOLI 30S ribosomal protein S9 OS=Escherichia coli (strain K12) GN=rpsI PE=1 SV=2		FALSE	TIKITQTR	KSSAAR	4	13	8	6	3	1	6	13	3	43.319	FALSE	TRUE	FALSE	FALSE	Between	0	0.003
Scan: 7862 Run: 20210203_QExHFX3_RSLC10_DSSO_mainlib_rep1 P1_MAKTIK P2_KDIHPK 3 1	20210203_QExHFX3_RSLC10_DSSO_mainlib_rep1	7862	sg|P0A7M9|RL31_ECOLI 50S ribosomal protein L31 OS=Escherichia coli (strain K12) GN=rpmE PE=1 SV=1			FALSE	sg|P0AG51|RL30_ECOLI 50S ribosomal protein L30 OS=Escherichia coli (strain K12) GN=rpmD PE=1 SV=2	sg|P0AG51|RL30_ECOLI 50S ribosomal protein L30 OS=Escherichia coli (strain K12) GN=rpmD PE=1 SV=2		FALSE	KDIHPK	MAKTIK	3	1	6	6	1	3	3	3	4	43.317	FALSE	TRUE	FALSE	FALSE	Between	0	0.003
Scan: 15457 Run: 20210203_QExHFX3_RSLC10_DSSO_mainlib_rep1 P1_TTLPKAK P2_LQANPAKIASR 5 7	20210203_QExHFX3_RSLC10_DSSO_mainlib_rep1	15457	sg|P27302|TKT1_ECOLI Transketolase 1 OS=Escherichia coli (strain K12) GN=tktA PE=1 SV=5			FALSE	sg|P0AG44|RL17_ECOLI 50S ribosomal protein L17 OS=Escherichia coli (strain K12) GN=rplQ PE=1 SV=1	sg|P0AG44|RL17_ECOLI 50S ribosomal protein L17 OS=Escherichia coli (strain K12) GN=rplQ PE=1 SV=1		FALSE	LQANPAKIASR	TTLPKAK	348	36	11	7	7	5	354	40	4	43.316	FALSE	TRUE	FALSE	FALSE	Between	0	0.003
Scan: 13058 Run: 20210203_QExHFX3_RSLC10_DSSO_mainlib_rep1 P1_oxMAVQQNKPTR P2_DIDGHDAASIKR 7 11	20210203_QExHFX3_RSLC10_DSSO_mainlib_rep1	13058	sg|P27302|TKT1_ECOLI Transketolase 1 OS=Escherichia coli (strain K12) GN=tktA PE=1 SV=5			FALSE	sg|P0A7N4|RL32_ECOLI 50S ribosomal protein L32 OS=Escherichia coli (strain K12) GN=rpmF PE=1 SV=2	sg|P0A7N4|RL32_ECOLI 50S ribosomal protein L32 OS=Escherichia coli (strain K12) GN=rpmF PE=1 SV=2		FALSE	DIDGHDAASIKR	oxMAVQQNKPTR	215	1	12	10	11	7	225	7	3	43.313	FALSE	TRUE	FALSE	FALSE	Between	0	0.003
Scan: 30414 Run: 20210203_QExHFX3_RSLC10_DSSO_mainlib_rep1 P1_VAVIKAVR P2_LSYDTEASIAKAK 5 11	20210203_QExHFX3_RSLC10_DSSO_mainlib_rep1	30414	sg|P0A7K2|RL7_ECOLI 50S ribosomal protein L7/L12 OS=Escherichia coli (strain K12) GN=rplL PE=1 SV=2			FALSE	sg|P0A870|TALB_ECOLI Transaldolase B OS=Escherichia coli (strain K12) GN=talB PE=1 SV=2	sg|P0A870|TALB_ECOLI Transaldolase B OS=Escherichia coli (strain K12) GN=talB PE=1 SV=2		FALSE	VAVIKAVR	LSYDTEASIAKAK	67	101	8	13	5	11	71	111	3	43.312	FALSE	TRUE	FALSE	FALSE	Between	0	0.003
Scan: 25038 Run: 20210203_QExHFX3_RSLC10_DSSO_mainlib_rep1 P1_AKLYYLR P2_AFNAKTDSIEK 2 5	20210203_QExHFX3_RSLC10_DSSO_mainlib_rep1	25038	sg|P0A7J7|RL11_ECOLI 50S ribosomal protein L11 OS=Escherichia coli (strain K12) GN=rplK PE=1 SV=2			FALSE	sg|P0A7K6|RL19_ECOLI 50S ribosomal protein L19 OS=Escherichia coli (strain K12) GN=rplS PE=1 SV=2	sg|P0A7K6|RL19_ECOLI 50S ribosomal protein L19 OS=Escherichia coli (strain K12) GN=rplS PE=1 SV=2		FALSE	AFNAKTDSIEK	AKLYYLR	41	95	11	7	5	2	45	96	3	43.312	FALSE	TRUE	FALSE	FALSE	Between	0	0.003
Scan: 15268 Run: 20210203_QExHFX3_RSLC10_DSSO_mainlib_rep1 P1_SGAIKAAK P2_GLSAKSFDGR 5 5	20210203_QExHFX3_RSLC10_DSSO_mainlib_rep1	15268	sg|P62399|RL5_ECOLI 50S ribosomal protein L5 OS=Escherichia coli (strain K12) GN=rplE PE=1 SV=2			FALSE	sg|P0A6P1|EFTS_ECOLI Elongation factor Ts OS=Escherichia coli (strain K12) GN=tsf PE=1 SV=2	sg|P0A6P1|EFTS_ECOLI Elongation factor Ts OS=Escherichia coli (strain K12) GN=tsf PE=1 SV=2		FALSE	GLSAKSFDGR	SGAIKAAK	116	44	10	8	5	5	120	48	3	43.311	FALSE	TRUE	FALSE	FALSE	Between	0	0.003
Scan: 25928 Run: 20210203_QExHFX3_RSLC10_DSSO_mainlib_rep1 P1_SMKQAIYDPENR P2_GLKVALSK 3 3	20210203_QExHFX3_RSLC10_DSSO_mainlib_rep1	25928	sg|P21499|RNR_ECOLI Ribonuclease R OS=Escherichia coli (strain K12) GN=rnr PE=1 SV=2			FALSE	sg|P00956|SYI_ECOLI Isoleucine--tRNA ligase OS=Escherichia coli (strain K12) GN=ileS PE=1 SV=5	sg|P00956|SYI_ECOLI Isoleucine--tRNA ligase OS=Escherichia coli (strain K12) GN=ileS PE=1 SV=5		FALSE	SMKQAIYDPENR	GLKVALSK	542	888	12	8	3	3	544	890	3	43.31	FALSE	TRUE	FALSE	FALSE	Between	0	0.003
Scan: 36423 Run: 20210203_QExHFX3_RSLC10_DSSO_mainlib_rep1 P1_KAGFVTR P2_ITLNMGVGEAIADKK 1 14	20210203_QExHFX3_RSLC10_DSSO_mainlib_rep1	36423	sg|P0A7X3|RS9_ECOLI 30S ribosomal protein S9 OS=Escherichia coli (strain K12) GN=rpsI PE=1 SV=2			FALSE	sg|P62399|RL5_ECOLI 50S ribosomal protein L5 OS=Escherichia coli (strain K12) GN=rplE PE=1 SV=2	sg|P62399|RL5_ECOLI 50S ribosomal protein L5 OS=Escherichia coli (strain K12) GN=rplE PE=1 SV=2		FALSE	KAGFVTR	ITLNMGVGEAIADKK	100	34	7	15	1	14	100	47	3	43.308	FALSE	TRUE	FALSE	FALSE	Between	0	0.003
Scan: 20185 Run: 20210203_QExHFX3_RSLC10_DSSO_mainlib_rep1 P1_VKDLPGVR P2_KAGNVAADGVIK 2 1	20210203_QExHFX3_RSLC10_DSSO_mainlib_rep1	20185	sg|P0A6P1|EFTS_ECOLI Elongation factor Ts OS=Escherichia coli (strain K12) GN=tsf PE=1 SV=2			FALSE	sg|P0A7S3|RS12_ECOLI 30S ribosomal protein S12 OS=Escherichia coli (strain K12) GN=rpsL PE=1 SV=2	sg|P0A7S3|RS12_ECOLI 30S ribosomal protein S12 OS=Escherichia coli (strain K12) GN=rpsL PE=1 SV=2		FALSE	KAGNVAADGVIK	VKDLPGVR	52	87	12	8	1	2	52	88	4	43.305	FALSE	TRUE	FALSE	FALSE	Between	0	0.003
Scan: 10801 Run: 20210203_QExHFX3_RSLC10_DSSO_mainlib_rep1 P1_QPHAKGR P2_GLSAKSFDGR 5 5	20210203_QExHFX3_RSLC10_DSSO_mainlib_rep1	10801	sg|P25888|RHLE_ECOLI ATP-dependent RNA helicase RhlE OS=Escherichia coli (strain K12) GN=rhlE PE=1 SV=3			FALSE	sg|P62399|RL5_ECOLI 50S ribosomal protein L5 OS=Escherichia coli (strain K12) GN=rplE PE=1 SV=2	sg|P62399|RL5_ECOLI 50S ribosomal protein L5 OS=Escherichia coli (strain K12) GN=rplE PE=1 SV=2		FALSE	QPHAKGR	GLSAKSFDGR	67	116	7	10	5	5	71	120	5	43.304	FALSE	TRUE	FALSE	FALSE	Between	0	0.003
Scan: 24577 Run: 20210203_QExHFX3_RSLC10_DSSO_mainlib_rep1 P1_KAGFVTR P2_EFIAKLQANPAK 1 5	20210203_QExHFX3_RSLC10_DSSO_mainlib_rep1	24577	sg|P27302|TKT1_ECOLI Transketolase 1 OS=Escherichia coli (strain K12) GN=tktA PE=1 SV=5			FALSE	sg|P0A7X3|RS9_ECOLI 30S ribosomal protein S9 OS=Escherichia coli (strain K12) GN=rpsI PE=1 SV=2	sg|P0A7X3|RS9_ECOLI 30S ribosomal protein S9 OS=Escherichia coli (strain K12) GN=rpsI PE=1 SV=2		FALSE	EFIAKLQANPAK	KAGFVTR	343	100	12	7	5	1	347	100	3	43.303	FALSE	TRUE	FALSE	FALSE	Between	0	0.003
Scan: 19468 Run: 20210203_QExHFX3_RSLC10_DSSO_mainlib_rep1 P1_AoxMEKAR P2_AVTDKPSLLMcmCK 4 5	20210203_QExHFX3_RSLC10_DSSO_mainlib_rep1	19468	sg|P0A7W1|RS5_ECOLI 30S ribosomal protein S5 OS=Escherichia coli (strain K12) GN=rpsE PE=1 SV=2			FALSE	sg|P27302|TKT1_ECOLI Transketolase 1 OS=Escherichia coli (strain K12) GN=tktA PE=1 SV=5	sg|P27302|TKT1_ECOLI Transketolase 1 OS=Escherichia coli (strain K12) GN=tktA PE=1 SV=5		FALSE	AoxMEKAR	AVTDKPSLLMcmCK	63	233	6	12	4	5	66	237	4	43.303	FALSE	TRUE	FALSE	FALSE	Between	0	0.003
Scan: 19618 Run: 20210203_QExHFX3_RSLC10_DSSO_mainlib_rep1 P1_VSAKGMR P2_NFGKHPVTPWGVQTK 4 4	20210203_QExHFX3_RSLC10_DSSO_mainlib_rep1	19618	sg|P60422|RL2_ECOLI 50S ribosomal protein L2 OS=Escherichia coli (strain K12) GN=rplB PE=1 SV=2			FALSE	sg|P0A7M2|RL28_ECOLI 50S ribosomal protein L28 OS=Escherichia coli (strain K12) GN=rpmB PE=1 SV=2	sg|P0A7M2|RL28_ECOLI 50S ribosomal protein L28 OS=Escherichia coli (strain K12) GN=rpmB PE=1 SV=2		FALSE	NFGKHPVTPWGVQTK	VSAKGMR	239	51	15	7	4	4	242	54	5	43.302	FALSE	TRUE	FALSE	FALSE	Between	0	0.003
Scan: 21592 Run: 20210203_QExHFX3_RSLC10_DSSO_mainlib_rep1 P1_SKYGVK P2_DFLKHNPQNPSWADR 2 4	20210203_QExHFX3_RSLC10_DSSO_mainlib_rep1	21592	sg|P27302|TKT1_ECOLI Transketolase 1 OS=Escherichia coli (strain K12) GN=tktA PE=1 SV=5			FALSE	sg|P0A7S3|RS12_ECOLI 30S ribosomal protein S12 OS=Escherichia coli (strain K12) GN=rpsL PE=1 SV=2	sg|P0A7S3|RS12_ECOLI 30S ribosomal protein S12 OS=Escherichia coli (strain K12) GN=rpsL PE=1 SV=2		FALSE	DFLKHNPQNPSWADR	SKYGVK	43	115	15	6	4	2	46	116	5	43.302	FALSE	TRUE	FALSE	FALSE	Between	0	0.003
Scan: 28180 Run: 20210203_QExHFX3_RSLC10_DSSO_mainlib_rep1 P1_TTLPKAK P2_IGVLVAAKGADEELVK 5 8	20210203_QExHFX3_RSLC10_DSSO_mainlib_rep1	28180	sg|P0A6P1|EFTS_ECOLI Elongation factor Ts OS=Escherichia coli (strain K12) GN=tsf PE=1 SV=2			FALSE	sg|P0AG44|RL17_ECOLI 50S ribosomal protein L17 OS=Escherichia coli (strain K12) GN=rplQ PE=1 SV=1	sg|P0AG44|RL17_ECOLI 50S ribosomal protein L17 OS=Escherichia coli (strain K12) GN=rplQ PE=1 SV=1		FALSE	IGVLVAAKGADEELVK	TTLPKAK	152	36	16	7	8	5	159	40	3	43.301	FALSE	TRUE	FALSE	FALSE	Between	0	0.003
Scan: 34405 Run: 20210203_QExHFX3_RSLC10_DSSO_mainlib_rep1 P1_MAKTIK P2_ITLNMGVGEAIADKK 3 14	20210203_QExHFX3_RSLC10_DSSO_mainlib_rep1	34405	sg|P62399|RL5_ECOLI 50S ribosomal protein L5 OS=Escherichia coli (strain K12) GN=rplE PE=1 SV=2			FALSE	sg|P0AG51|RL30_ECOLI 50S ribosomal protein L30 OS=Escherichia coli (strain K12) GN=rpmD PE=1 SV=2	sg|P0AG51|RL30_ECOLI 50S ribosomal protein L30 OS=Escherichia coli (strain K12) GN=rpmD PE=1 SV=2		FALSE	ITLNMGVGEAIADKK	MAKTIK	34	1	15	6	14	3	47	3	3	43.298	FALSE	TRUE	FALSE	FALSE	Between	0	0.003
Scan: 39719 Run: 20210203_QExHFX3_RSLC10_DSSO_mainlib_rep1 P1_YILAPKGLK P2_DLETQSQDGTFDKLTK 6 13	20210203_QExHFX3_RSLC10_DSSO_mainlib_rep1	39719	sg|P60422|RL2_ECOLI 50S ribosomal protein L2 OS=Escherichia coli (strain K12) GN=rplB PE=1 SV=2			FALSE	sg|P0A7V0|RS2_ECOLI 30S ribosomal protein S2 OS=Escherichia coli (strain K12) GN=rpsB PE=1 SV=2	sg|P0A7V0|RS2_ECOLI 30S ribosomal protein S2 OS=Escherichia coli (strain K12) GN=rpsB PE=1 SV=2		FALSE	YILAPKGLK	DLETQSQDGTFDKLTK	103	116	9	16	6	13	108	128	3	43.296	FALSE	TRUE	FALSE	FALSE	Between	0	0.003
Scan: 20557 Run: 20210203_QExHFX3_RSLC10_DSSO_mainlib_rep1 P1_LQANPAKIASR P2_ILKcmCGFR 7 3	20210203_QExHFX3_RSLC10_DSSO_mainlib_rep1	20557	sg|P27302|TKT1_ECOLI Transketolase 1 OS=Escherichia coli (strain K12) GN=tktA PE=1 SV=5			FALSE	sg|P0AG44|RL17_ECOLI 50S ribosomal protein L17 OS=Escherichia coli (strain K12) GN=rplQ PE=1 SV=1	sg|P0AG44|RL17_ECOLI 50S ribosomal protein L17 OS=Escherichia coli (strain K12) GN=rplQ PE=1 SV=1		FALSE	LQANPAKIASR	ILKcmCGFR	348	97	11	7	7	3	354	99	3	43.295	FALSE	TRUE	FALSE	FALSE	Between	0	0.003
Scan: 32318 Run: 20210203_QExHFX3_RSLC10_DSSO_mainlib_rep1 P1_QLDHGQKVTELLK P2_MKGEMPSDFDAK 7 2	20210203_QExHFX3_RSLC10_DSSO_mainlib_rep1	32318	sg|P0ABB0|ATPA_ECOLI ATP synthase subunit alpha OS=Escherichia coli (strain K12) GN=atpA PE=1 SV=1			FALSE	sg|P27302|TKT1_ECOLI Transketolase 1 OS=Escherichia coli (strain K12) GN=tktA PE=1 SV=5	sg|P27302|TKT1_ECOLI Transketolase 1 OS=Escherichia coli (strain K12) GN=tktA PE=1 SV=5		FALSE	QLDHGQKVTELLK	MKGEMPSDFDAK	420	329	13	12	7	2	426	330	4	43.295	FALSE	TRUE	FALSE	FALSE	Between	0	0.003
Scan: 12103 Run: 20210203_QExHFX3_RSLC10_DSSO_mainlib_rep1 P1_LQANPAKIASR P2_KDIHPK 7 1	20210203_QExHFX3_RSLC10_DSSO_mainlib_rep1	12103	sg|P27302|TKT1_ECOLI Transketolase 1 OS=Escherichia coli (strain K12) GN=tktA PE=1 SV=5			FALSE	sg|P0A7M9|RL31_ECOLI 50S ribosomal protein L31 OS=Escherichia coli (strain K12) GN=rpmE PE=1 SV=1	sg|P0A7M9|RL31_ECOLI 50S ribosomal protein L31 OS=Escherichia coli (strain K12) GN=rpmE PE=1 SV=1		FALSE	LQANPAKIASR	KDIHPK	348	3	11	6	7	1	354	3	3	43.295	FALSE	TRUE	FALSE	FALSE	Between	0	0.003
Scan: 3665 Run: 20210203_QExHFX3_RSLC10_DSSO_mainlib_rep1 P1_SKYGVK P2_KQQGHR 2 1	20210203_QExHFX3_RSLC10_DSSO_mainlib_rep1	3665	sg|P0A7S3|RS12_ECOLI 30S ribosomal protein S12 OS=Escherichia coli (strain K12) GN=rpsL PE=1 SV=2			FALSE	sg|P0AG48|RL21_ECOLI 50S ribosomal protein L21 OS=Escherichia coli (strain K12) GN=rplU PE=1 SV=1	sg|P0AG48|RL21_ECOLI 50S ribosomal protein L21 OS=Escherichia coli (strain K12) GN=rplU PE=1 SV=1		FALSE	SKYGVK	KQQGHR	115	85	6	6	2	1	116	85	3	43.295	FALSE	TRUE	FALSE	FALSE	Between	0	0.003
Scan: 14385 Run: 20210203_QExHFX3_RSLC10_DSSO_mainlib_rep1 P1_GEVKGK P2_EIAEKMVEGR 4 5	20210203_QExHFX3_RSLC10_DSSO_mainlib_rep1	14385	sg|P0A6P1|EFTS_ECOLI Elongation factor Ts OS=Escherichia coli (strain K12) GN=tsf PE=1 SV=2			FALSE	sg|P0ABB0|ATPA_ECOLI ATP synthase subunit alpha OS=Escherichia coli (strain K12) GN=atpA PE=1 SV=1	sg|P0ABB0|ATPA_ECOLI ATP synthase subunit alpha OS=Escherichia coli (strain K12) GN=atpA PE=1 SV=1		FALSE	EIAEKMVEGR	GEVKGK	210	315	10	6	5	4	214	318	4	43.292	FALSE	TRUE	FALSE	FALSE	Between	0	0.003
Scan: 4587 Run: 20210203_QExHFX3_RSLC10_DSSO_mainlib_rep1 P1_AoxMEKAR P2_AMEKAR 4 4	20210203_QExHFX3_RSLC10_DSSO_mainlib_rep1	4587	sg|P0A7W1|RS5_ECOLI 30S ribosomal protein S5 OS=Escherichia coli (strain K12) GN=rpsE PE=1 SV=2			FALSE	sg|P0A7W1|RS5_ECOLI 30S ribosomal protein S5 OS=Escherichia coli (strain K12) GN=rpsE PE=1 SV=2	sg|P0A7W1|RS5_ECOLI 30S ribosomal protein S5 OS=Escherichia coli (strain K12) GN=rpsE PE=1 SV=2		FALSE	AMEKAR	AoxMEKAR	63	63	6	6	4	4	66	66	3	43.291	FALSE	TRUE	FALSE	FALSE	Self	-0.004	0
Scan: 34484 Run: 20210203_QExHFX3_RSLC10_DSSO_mainlib_rep1 P1_MAKTIK P2_ITDVEVLKAQFEEER 3 8	20210203_QExHFX3_RSLC10_DSSO_mainlib_rep1	34484	sg|P0A6P1|EFTS_ECOLI Elongation factor Ts OS=Escherichia coli (strain K12) GN=tsf PE=1 SV=2			FALSE	sg|P0AG51|RL30_ECOLI 50S ribosomal protein L30 OS=Escherichia coli (strain K12) GN=rpmD PE=1 SV=2	sg|P0AG51|RL30_ECOLI 50S ribosomal protein L30 OS=Escherichia coli (strain K12) GN=rpmD PE=1 SV=2		FALSE	ITDVEVLKAQFEEER	MAKTIK	105	1	15	6	8	3	112	3	3	43.29	FALSE	TRUE	FALSE	FALSE	Between	0	0.003
Scan: 9667 Run: 20210203_QExHFX3_RSLC10_DSSO_mainlib_rep1 P1_TSGEKHLR P2_KAGFVTR 5 1	20210203_QExHFX3_RSLC10_DSSO_mainlib_rep1	9667	sg|P0A7N4|RL32_ECOLI 50S ribosomal protein L32 OS=Escherichia coli (strain K12) GN=rpmF PE=1 SV=2			FALSE	sg|P0A7X3|RS9_ECOLI 30S ribosomal protein S9 OS=Escherichia coli (strain K12) GN=rpsI PE=1 SV=2	sg|P0A7X3|RS9_ECOLI 30S ribosomal protein S9 OS=Escherichia coli (strain K12) GN=rpsI PE=1 SV=2		FALSE	TSGEKHLR	KAGFVTR	33	100	8	7	5	1	37	100	4	43.29	FALSE	TRUE	FALSE	FALSE	Between	0	0.003
Scan: 33624 Run: 20210203_QExHFX3_RSLC10_DSSO_mainlib_rep1 P1_TDKFIVR P2_FAAYAKAYPQEAAEFTR 3 6	20210203_QExHFX3_RSLC10_DSSO_mainlib_rep1	33624	sg|P27302|TKT1_ECOLI Transketolase 1 OS=Escherichia coli (strain K12) GN=tktA PE=1 SV=5			FALSE	sg|P60422|RL2_ECOLI 50S ribosomal protein L2 OS=Escherichia coli (strain K12) GN=rplB PE=1 SV=2	sg|P60422|RL2_ECOLI 50S ribosomal protein L2 OS=Escherichia coli (strain K12) GN=rplB PE=1 SV=2		FALSE	FAAYAKAYPQEAAEFTR	TDKFIVR	311	263	17	7	6	3	316	265	4	43.289	FALSE	TRUE	FALSE	FALSE	Between	0	0.004
Scan: 34214 Run: 20210203_QExHFX3_RSLC10_DSSO_mainlib_rep1 P1_MAKTIK P2_ITDVEVLKAQFEEER 3 8	20210203_QExHFX3_RSLC10_DSSO_mainlib_rep1	34214	sg|P0A6P1|EFTS_ECOLI Elongation factor Ts OS=Escherichia coli (strain K12) GN=tsf PE=1 SV=2			FALSE	sg|P0AG51|RL30_ECOLI 50S ribosomal protein L30 OS=Escherichia coli (strain K12) GN=rpmD PE=1 SV=2	sg|P0AG51|RL30_ECOLI 50S ribosomal protein L30 OS=Escherichia coli (strain K12) GN=rpmD PE=1 SV=2		FALSE	ITDVEVLKAQFEEER	MAKTIK	105	1	15	6	8	3	112	3	4	43.287	FALSE	TRUE	FALSE	FALSE	Between	0	0.004
Scan: 8854 Run: 20210203_QExHFX3_RSLC10_DSSO_mainlib_rep1 P1_TGAGoxMoxMDcmCKK P2_KAGFVTR 9 1	20210203_QExHFX3_RSLC10_DSSO_mainlib_rep1	8854	sg|P0A6P1|EFTS_ECOLI Elongation factor Ts OS=Escherichia coli (strain K12) GN=tsf PE=1 SV=2			FALSE	sg|P0A7X3|RS9_ECOLI 30S ribosomal protein S9 OS=Escherichia coli (strain K12) GN=rpsI PE=1 SV=2	sg|P0A7X3|RS9_ECOLI 30S ribosomal protein S9 OS=Escherichia coli (strain K12) GN=rpsI PE=1 SV=2		FALSE	TGAGoxMoxMDcmCKK	KAGFVTR	16	100	10	7	9	1	24	100	3	43.287	FALSE	TRUE	FALSE	FALSE	Between	0	0.004
Scan: 27550 Run: 20210203_QExHFX3_RSLC10_DSSO_mainlib_rep1 P1_ILKcmCGFR P2_EFIAKLQANPAK 3 5	20210203_QExHFX3_RSLC10_DSSO_mainlib_rep1	27550	sg|P27302|TKT1_ECOLI Transketolase 1 OS=Escherichia coli (strain K12) GN=tktA PE=1 SV=5			FALSE	sg|P0AG44|RL17_ECOLI 50S ribosomal protein L17 OS=Escherichia coli (strain K12) GN=rplQ PE=1 SV=1	sg|P0AG44|RL17_ECOLI 50S ribosomal protein L17 OS=Escherichia coli (strain K12) GN=rplQ PE=1 SV=1		FALSE	EFIAKLQANPAK	ILKcmCGFR	343	97	12	7	5	3	347	99	3	43.286	FALSE	TRUE	FALSE	FALSE	Between	0	0.004
Scan: 3663 Run: 20210203_QExHFX3_RSLC10_DSSO_mainlib_rep1 P1_GEVKGK P2_GEVKGK 4 4	20210203_QExHFX3_RSLC10_DSSO_mainlib_rep1	3663	sg|P0ABB0|ATPA_ECOLI ATP synthase subunit alpha OS=Escherichia coli (strain K12) GN=atpA PE=1 SV=1			FALSE	sg|P0ABB0|ATPA_ECOLI ATP synthase subunit alpha OS=Escherichia coli (strain K12) GN=atpA PE=1 SV=1	sg|P0ABB0|ATPA_ECOLI ATP synthase subunit alpha OS=Escherichia coli (strain K12) GN=atpA PE=1 SV=1		FALSE	GEVKGK	GEVKGK	315	315	6	6	4	4	318	318	3	43.285	FALSE	TRUE	FALSE	FALSE	Self	-0.004	0
Scan: 22787 Run: 20210203_QExHFX3_RSLC10_DSSO_mainlib_rep1 P1_YILAPKGLK P2_ASFDKANR 6 5	20210203_QExHFX3_RSLC10_DSSO_mainlib_rep1	22787	sg|P60422|RL2_ECOLI 50S ribosomal protein L2 OS=Escherichia coli (strain K12) GN=rplB PE=1 SV=2			FALSE	sg|P0A715|KDSA_ECOLI 2-dehydro-3-deoxyphosphooctonate aldolase OS=Escherichia coli (strain K12) GN=kdsA PE=1 SV=1	sg|P0A715|KDSA_ECOLI 2-dehydro-3-deoxyphosphooctonate aldolase OS=Escherichia coli (strain K12) GN=kdsA PE=1 SV=1		FALSE	YILAPKGLK	ASFDKANR	103	56	9	8	6	5	108	60	4	43.284	FALSE	TRUE	FALSE	FALSE	Between	0	0.004
Scan: 3996 Run: 20210203_QExHFX3_RSLC10_DSSO_mainlib_rep1 P1_SGAIKAAK P2_QPHAKGR 5 5	20210203_QExHFX3_RSLC10_DSSO_mainlib_rep1	3996	sg|P0A6P1|EFTS_ECOLI Elongation factor Ts OS=Escherichia coli (strain K12) GN=tsf PE=1 SV=2			FALSE	sg|P25888|RHLE_ECOLI ATP-dependent RNA helicase RhlE OS=Escherichia coli (strain K12) GN=rhlE PE=1 SV=3	sg|P25888|RHLE_ECOLI ATP-dependent RNA helicase RhlE OS=Escherichia coli (strain K12) GN=rhlE PE=1 SV=3		FALSE	SGAIKAAK	QPHAKGR	44	67	8	7	5	5	48	71	3	43.283	FALSE	TRUE	FALSE	FALSE	Between	0	0.004
Scan: 19707 Run: 20210203_QExHFX3_RSLC10_DSSO_mainlib_rep1 P1_VSAKGMR P2_NFGKHPVTPWGVQTK 4 4	20210203_QExHFX3_RSLC10_DSSO_mainlib_rep1	19707	sg|P60422|RL2_ECOLI 50S ribosomal protein L2 OS=Escherichia coli (strain K12) GN=rplB PE=1 SV=2			FALSE	sg|P0A7M2|RL28_ECOLI 50S ribosomal protein L28 OS=Escherichia coli (strain K12) GN=rpmB PE=1 SV=2	sg|P0A7M2|RL28_ECOLI 50S ribosomal protein L28 OS=Escherichia coli (strain K12) GN=rpmB PE=1 SV=2		FALSE	NFGKHPVTPWGVQTK	VSAKGMR	239	51	15	7	4	4	242	54	4	43.283	FALSE	TRUE	FALSE	FALSE	Between	0	0.004
Scan: 12154 Run: 20210203_QExHFX3_RSLC10_DSSO_mainlib_rep1 P1_YPEGTKLTGR P2_KDIHPK 6 1	20210203_QExHFX3_RSLC10_DSSO_mainlib_rep1	12154	sg|P0AG67|RS1_ECOLI 30S ribosomal protein S1 OS=Escherichia coli (strain K12) GN=rpsA PE=1 SV=1			FALSE	sg|P0A7M9|RL31_ECOLI 50S ribosomal protein L31 OS=Escherichia coli (strain K12) GN=rpmE PE=1 SV=1	sg|P0A7M9|RL31_ECOLI 50S ribosomal protein L31 OS=Escherichia coli (strain K12) GN=rpmE PE=1 SV=1		FALSE	YPEGTKLTGR	KDIHPK	274	3	10	6	6	1	279	3	4	43.283	FALSE	TRUE	FALSE	FALSE	Between	0	0.004
Scan: 21465 Run: 20210203_QExHFX3_RSLC10_DSSO_mainlib_rep1 P1_KISNGEGVER P2_FWVESEKR 1 7	20210203_QExHFX3_RSLC10_DSSO_mainlib_rep1	21465	sg|P0A7M2|RL28_ECOLI 50S ribosomal protein L28 OS=Escherichia coli (strain K12) GN=rpmB PE=1 SV=2			FALSE	sg|P0A7K6|RL19_ECOLI 50S ribosomal protein L19 OS=Escherichia coli (strain K12) GN=rplS PE=1 SV=2	sg|P0A7K6|RL19_ECOLI 50S ribosomal protein L19 OS=Escherichia coli (strain K12) GN=rplS PE=1 SV=2		FALSE	FWVESEKR	KISNGEGVER	38	63	8	10	7	1	44	63	4	43.282	FALSE	TRUE	FALSE	FALSE	Between	0	0.004
Scan: 12441 Run: 20210203_QExHFX3_RSLC10_DSSO_mainlib_rep1 P1_KDIHPK P2_ILKcmCGFR 1 3	20210203_QExHFX3_RSLC10_DSSO_mainlib_rep1	12441	sg|P0AG44|RL17_ECOLI 50S ribosomal protein L17 OS=Escherichia coli (strain K12) GN=rplQ PE=1 SV=1			FALSE	sg|P0A7M9|RL31_ECOLI 50S ribosomal protein L31 OS=Escherichia coli (strain K12) GN=rpmE PE=1 SV=1	sg|P0A7M9|RL31_ECOLI 50S ribosomal protein L31 OS=Escherichia coli (strain K12) GN=rpmE PE=1 SV=1		FALSE	ILKcmCGFR	KDIHPK	97	3	7	6	3	1	99	3	3	43.281	FALSE	TRUE	FALSE	FALSE	Between	0	0.004
Scan: 31078 Run: 20210203_QExHFX3_RSLC10_DSSO_mainlib_rep1 P1_VAKSNVPALEAcmCPQK P2_QcmCKANPWQQFAETHNK 3 3	20210203_QExHFX3_RSLC10_DSSO_mainlib_rep1	31078	sg|P0AG67|RS1_ECOLI 30S ribosomal protein S1 OS=Escherichia coli (strain K12) GN=rpsA PE=1 SV=1			FALSE	sg|P0A7S3|RS12_ECOLI 30S ribosomal protein S12 OS=Escherichia coli (strain K12) GN=rpsL PE=1 SV=2	sg|P0A7S3|RS12_ECOLI 30S ribosomal protein S12 OS=Escherichia coli (strain K12) GN=rpsL PE=1 SV=2		FALSE	QcmCKANPWQQFAETHNK	VAKSNVPALEAcmCPQK	348	16	16	15	3	3	350	18	4	43.28	FALSE	TRUE	FALSE	FALSE	Between	0	0.004
Scan: 22340 Run: 20210203_QExHFX3_RSLC10_DSSO_mainlib_rep1 P1_SKYGVK P2_QGYPIGcmCKVTLR 2 8	20210203_QExHFX3_RSLC10_DSSO_mainlib_rep1	22340	sg|P62399|RL5_ECOLI 50S ribosomal protein L5 OS=Escherichia coli (strain K12) GN=rplE PE=1 SV=2			FALSE	sg|P0A7S3|RS12_ECOLI 30S ribosomal protein S12 OS=Escherichia coli (strain K12) GN=rpsL PE=1 SV=2	sg|P0A7S3|RS12_ECOLI 30S ribosomal protein S12 OS=Escherichia coli (strain K12) GN=rpsL PE=1 SV=2		FALSE	QGYPIGcmCKVTLR	SKYGVK	81	115	12	6	8	2	88	116	3	43.28	FALSE	TRUE	FALSE	FALSE	Between	0	0.004
Scan: 18695 Run: 20210203_QExHFX3_RSLC10_DSSO_mainlib_rep1 P1_MAHIEKQAGELQEK P2_MAALMKQR 6 6	20210203_QExHFX3_RSLC10_DSSO_mainlib_rep1	18695	sg|P27302|TKT1_ECOLI Transketolase 1 OS=Escherichia coli (strain K12) GN=tktA PE=1 SV=5			FALSE	sg|P0A7W1|RS5_ECOLI 30S ribosomal protein S5 OS=Escherichia coli (strain K12) GN=rpsE PE=1 SV=2	sg|P0A7W1|RS5_ECOLI 30S ribosomal protein S5 OS=Escherichia coli (strain K12) GN=rpsE PE=1 SV=2		FALSE	MAALMKQR	MAHIEKQAGELQEK	447	1	8	14	6	6	452	6	5	43.279	FALSE	TRUE	FALSE	FALSE	Between	0	0.004
Scan: 13763 Run: 20210203_QExHFX3_RSLC10_DSSO_mainlib_rep1 P1_oxMTDKLTSLR P2_MTDKLTSLR 4 4	20210203_QExHFX3_RSLC10_DSSO_mainlib_rep1	13763	sg|P0A870|TALB_ECOLI Transaldolase B OS=Escherichia coli (strain K12) GN=talB PE=1 SV=2			FALSE	sg|P0A870|TALB_ECOLI Transaldolase B OS=Escherichia coli (strain K12) GN=talB PE=1 SV=2	sg|P0A870|TALB_ECOLI Transaldolase B OS=Escherichia coli (strain K12) GN=talB PE=1 SV=2		FALSE	MTDKLTSLR	oxMTDKLTSLR	1	1	9	9	4	4	4	4	5	43.279	FALSE	TRUE	FALSE	FALSE	Self	-0.004	0
Scan: 4449 Run: 20210203_QExHFX3_RSLC10_DSSO_mainlib_rep1 P1_SGAIKAAK P2_AoxMEKAR 5 4	20210203_QExHFX3_RSLC10_DSSO_mainlib_rep1	4449	sg|P0A6P1|EFTS_ECOLI Elongation factor Ts OS=Escherichia coli (strain K12) GN=tsf PE=1 SV=2			FALSE	sg|P0A7W1|RS5_ECOLI 30S ribosomal protein S5 OS=Escherichia coli (strain K12) GN=rpsE PE=1 SV=2	sg|P0A7W1|RS5_ECOLI 30S ribosomal protein S5 OS=Escherichia coli (strain K12) GN=rpsE PE=1 SV=2		FALSE	SGAIKAAK	AoxMEKAR	44	63	8	6	5	4	48	66	4	43.278	FALSE	TRUE	FALSE	FALSE	Between	0	0.004
Scan: 33496 Run: 20210203_QExHFX3_RSLC10_DSSO_mainlib_rep1 P1_TDKFIVR P2_DTLHLEGKELEFK 3 8	20210203_QExHFX3_RSLC10_DSSO_mainlib_rep1	33496	sg|P0AG67|RS1_ECOLI 30S ribosomal protein S1 OS=Escherichia coli (strain K12) GN=rpsA PE=1 SV=1			FALSE	sg|P60422|RL2_ECOLI 50S ribosomal protein L2 OS=Escherichia coli (strain K12) GN=rplB PE=1 SV=2	sg|P60422|RL2_ECOLI 50S ribosomal protein L2 OS=Escherichia coli (strain K12) GN=rplB PE=1 SV=2		FALSE	DTLHLEGKELEFK	TDKFIVR	143	263	13	7	8	3	150	265	5	43.278	FALSE	TRUE	FALSE	FALSE	Between	0	0.004
Scan: 18299 Run: 20210203_QExHFX3_RSLC10_DSSO_mainlib_rep1 P1_GEVKGK P2_DAAAAVGKAVAER 4 8	20210203_QExHFX3_RSLC10_DSSO_mainlib_rep1	18299	sg|P0C018|RL18_ECOLI 50S ribosomal protein L18 OS=Escherichia coli (strain K12) GN=rplR PE=1 SV=1			FALSE	sg|P0ABB0|ATPA_ECOLI ATP synthase subunit alpha OS=Escherichia coli (strain K12) GN=atpA PE=1 SV=1	sg|P0ABB0|ATPA_ECOLI ATP synthase subunit alpha OS=Escherichia coli (strain K12) GN=atpA PE=1 SV=1		FALSE	DAAAAVGKAVAER	GEVKGK	69	315	13	6	8	4	76	318	3	43.277	FALSE	TRUE	FALSE	FALSE	Between	0	0.004
Scan: 16413 Run: 20210203_QExHFX3_RSLC10_DSSO_mainlib_rep1 P1_LWDKETLEK P2_KSSAAR 4 1	20210203_QExHFX3_RSLC10_DSSO_mainlib_rep1	16413	sg|P0A7D7|PUR7_ECOLI Phosphoribosylaminoimidazole-succinocarboxamide synthase OS=Escherichia coli (strain K12) GN=purC PE=1 SV=1			FALSE	sg|P0A7X3|RS9_ECOLI 30S ribosomal protein S9 OS=Escherichia coli (strain K12) GN=rpsI PE=1 SV=2	sg|P0A7X3|RS9_ECOLI 30S ribosomal protein S9 OS=Escherichia coli (strain K12) GN=rpsI PE=1 SV=2		FALSE	LWDKETLEK	KSSAAR	200	13	9	6	4	1	203	13	3	43.277	FALSE	TRUE	FALSE	FALSE	Between	0	0.004
Scan: 7793 Run: 20210203_QExHFX3_RSLC10_DSSO_mainlib_rep1 P1_VSAKGMR P2_KDIHPK 4 1	20210203_QExHFX3_RSLC10_DSSO_mainlib_rep1	7793	sg|P0A7M2|RL28_ECOLI 50S ribosomal protein L28 OS=Escherichia coli (strain K12) GN=rpmB PE=1 SV=2			FALSE	sg|P0A7M9|RL31_ECOLI 50S ribosomal protein L31 OS=Escherichia coli (strain K12) GN=rpmE PE=1 SV=1	sg|P0A7M9|RL31_ECOLI 50S ribosomal protein L31 OS=Escherichia coli (strain K12) GN=rpmE PE=1 SV=1		FALSE	VSAKGMR	KDIHPK	51	3	7	6	4	1	54	3	4	43.276	FALSE	TRUE	FALSE	FALSE	Between	0	0.004
Scan: 21590 Run: 20210203_QExHFX3_RSLC10_DSSO_mainlib_rep1 P1_SKYGVK P2_DFLKHNPQNPSWADR 2 4	20210203_QExHFX3_RSLC10_DSSO_mainlib_rep1	21590	sg|P27302|TKT1_ECOLI Transketolase 1 OS=Escherichia coli (strain K12) GN=tktA PE=1 SV=5			FALSE	sg|P0A7S3|RS12_ECOLI 30S ribosomal protein S12 OS=Escherichia coli (strain K12) GN=rpsL PE=1 SV=2	sg|P0A7S3|RS12_ECOLI 30S ribosomal protein S12 OS=Escherichia coli (strain K12) GN=rpsL PE=1 SV=2		FALSE	DFLKHNPQNPSWADR	SKYGVK	43	115	15	6	4	2	46	116	4	43.276	FALSE	TRUE	FALSE	FALSE	Between	0	0.004
Scan: 24905 Run: 20210203_QExHFX3_RSLC10_DSSO_mainlib_rep1 P1_VFQTHSPVVDSISVKR P2_DAAAAVGKAVAER 15 8	20210203_QExHFX3_RSLC10_DSSO_mainlib_rep1	24905	sg|P0A7K6|RL19_ECOLI 50S ribosomal protein L19 OS=Escherichia coli (strain K12) GN=rplS PE=1 SV=2			FALSE	sg|P0C018|RL18_ECOLI 50S ribosomal protein L18 OS=Escherichia coli (strain K12) GN=rplR PE=1 SV=1	sg|P0C018|RL18_ECOLI 50S ribosomal protein L18 OS=Escherichia coli (strain K12) GN=rplR PE=1 SV=1		FALSE	VFQTHSPVVDSISVKR	DAAAAVGKAVAER	73	69	16	13	15	8	87	76	5	43.275	FALSE	TRUE	FALSE	FALSE	Between	0	0.004
Scan: 13618 Run: 20210203_QExHFX3_RSLC10_DSSO_mainlib_rep1 P1_YILAPKGLK P2_QPHAKGR 6 5	20210203_QExHFX3_RSLC10_DSSO_mainlib_rep1	13618	sg|P60422|RL2_ECOLI 50S ribosomal protein L2 OS=Escherichia coli (strain K12) GN=rplB PE=1 SV=2			FALSE	sg|P25888|RHLE_ECOLI ATP-dependent RNA helicase RhlE OS=Escherichia coli (strain K12) GN=rhlE PE=1 SV=3	sg|P25888|RHLE_ECOLI ATP-dependent RNA helicase RhlE OS=Escherichia coli (strain K12) GN=rhlE PE=1 SV=3		FALSE	YILAPKGLK	QPHAKGR	103	67	9	7	6	5	108	71	5	43.273	FALSE	TRUE	FALSE	FALSE	Between	0	0.004
Scan: 24498 Run: 20210203_QExHFX3_RSLC10_DSSO_mainlib_rep1 P1_TGAGMMDcmCKK P2_HKATLLGLGLR 9 2	20210203_QExHFX3_RSLC10_DSSO_mainlib_rep1	24498	sg|P0AG51|RL30_ECOLI 50S ribosomal protein L30 OS=Escherichia coli (strain K12) GN=rpmD PE=1 SV=2			FALSE	sg|P0A6P1|EFTS_ECOLI Elongation factor Ts OS=Escherichia coli (strain K12) GN=tsf PE=1 SV=2	sg|P0A6P1|EFTS_ECOLI Elongation factor Ts OS=Escherichia coli (strain K12) GN=tsf PE=1 SV=2		FALSE	HKATLLGLGLR	TGAGMMDcmCKK	20	16	11	10	2	9	21	24	5	43.271	FALSE	TRUE	FALSE	FALSE	Between	0	0.004
Scan: 22133 Run: 20210203_QExHFX3_RSLC10_DSSO_mainlib_rep1 P1_QGYPIGcmCKVTLR P2_MAKTIK 8 3	20210203_QExHFX3_RSLC10_DSSO_mainlib_rep1	22133	sg|P62399|RL5_ECOLI 50S ribosomal protein L5 OS=Escherichia coli (strain K12) GN=rplE PE=1 SV=2			FALSE	sg|P0AG51|RL30_ECOLI 50S ribosomal protein L30 OS=Escherichia coli (strain K12) GN=rpmD PE=1 SV=2	sg|P0AG51|RL30_ECOLI 50S ribosomal protein L30 OS=Escherichia coli (strain K12) GN=rpmD PE=1 SV=2		FALSE	QGYPIGcmCKVTLR	MAKTIK	81	1	12	6	8	3	88	3	3	43.27	FALSE	TRUE	FALSE	FALSE	Between	0	0.004
Scan: 13809 Run: 20210203_QExHFX3_RSLC10_DSSO_mainlib_rep1 P1_QGYPIGcmCKVTLR P2_KQQGHR 8 1	20210203_QExHFX3_RSLC10_DSSO_mainlib_rep1	13809	sg|P62399|RL5_ECOLI 50S ribosomal protein L5 OS=Escherichia coli (strain K12) GN=rplE PE=1 SV=2			FALSE	sg|P0AG48|RL21_ECOLI 50S ribosomal protein L21 OS=Escherichia coli (strain K12) GN=rplU PE=1 SV=1	sg|P0AG48|RL21_ECOLI 50S ribosomal protein L21 OS=Escherichia coli (strain K12) GN=rplU PE=1 SV=1		FALSE	QGYPIGcmCKVTLR	KQQGHR	81	85	12	6	8	1	88	85	3	43.269	FALSE	TRUE	FALSE	FALSE	Between	0	0.004
Scan: 25107 Run: 20210203_QExHFX3_RSLC10_DSSO_mainlib_rep1 P1_VAKSNVPALEAcmCPQK P2_ASFDKANR 3 5	20210203_QExHFX3_RSLC10_DSSO_mainlib_rep1	25107	sg|P0A7S3|RS12_ECOLI 30S ribosomal protein S12 OS=Escherichia coli (strain K12) GN=rpsL PE=1 SV=2			FALSE	sg|P0A715|KDSA_ECOLI 2-dehydro-3-deoxyphosphooctonate aldolase OS=Escherichia coli (strain K12) GN=kdsA PE=1 SV=1	sg|P0A715|KDSA_ECOLI 2-dehydro-3-deoxyphosphooctonate aldolase OS=Escherichia coli (strain K12) GN=kdsA PE=1 SV=1		FALSE	VAKSNVPALEAcmCPQK	ASFDKANR	16	56	15	8	3	5	18	60	3	43.269	FALSE	TRUE	FALSE	FALSE	Between	0	0.004
Scan: 9980 Run: 20210203_QExHFX3_RSLC10_DSSO_mainlib_rep1 P1_GEVKGK P2_EIAEKoxMVEGR 4 5	20210203_QExHFX3_RSLC10_DSSO_mainlib_rep1	9980	sg|P0A6P1|EFTS_ECOLI Elongation factor Ts OS=Escherichia coli (strain K12) GN=tsf PE=1 SV=2			FALSE	sg|P0ABB0|ATPA_ECOLI ATP synthase subunit alpha OS=Escherichia coli (strain K12) GN=atpA PE=1 SV=1	sg|P0ABB0|ATPA_ECOLI ATP synthase subunit alpha OS=Escherichia coli (strain K12) GN=atpA PE=1 SV=1		FALSE	EIAEKoxMVEGR	GEVKGK	210	315	10	6	5	4	214	318	3	43.268	FALSE	TRUE	FALSE	FALSE	Between	0	0.004
Scan: 13651 Run: 20210203_QExHFX3_RSLC10_DSSO_mainlib_rep1 P1_MTDKLTSLR P2_HIGGGHKQAYR 4 7	20210203_QExHFX3_RSLC10_DSSO_mainlib_rep1	13651	sg|P60422|RL2_ECOLI 50S ribosomal protein L2 OS=Escherichia coli (strain K12) GN=rplB PE=1 SV=2			FALSE	sg|P0A870|TALB_ECOLI Transaldolase B OS=Escherichia coli (strain K12) GN=talB PE=1 SV=2	sg|P0A870|TALB_ECOLI Transaldolase B OS=Escherichia coli (strain K12) GN=talB PE=1 SV=2		FALSE	HIGGGHKQAYR	MTDKLTSLR	53	1	11	9	7	4	59	4	4	43.267	FALSE	TRUE	FALSE	FALSE	Between	0	0.004
Scan: 8703 Run: 20210203_QExHFX3_RSLC10_DSSO_mainlib_rep1 P1_SVAGFKIR P2_KQQGHR 6 1	20210203_QExHFX3_RSLC10_DSSO_mainlib_rep1	8703	sg|P62399|RL5_ECOLI 50S ribosomal protein L5 OS=Escherichia coli (strain K12) GN=rplE PE=1 SV=2			FALSE	sg|P0AG48|RL21_ECOLI 50S ribosomal protein L21 OS=Escherichia coli (strain K12) GN=rplU PE=1 SV=1	sg|P0AG48|RL21_ECOLI 50S ribosomal protein L21 OS=Escherichia coli (strain K12) GN=rplU PE=1 SV=1		FALSE	SVAGFKIR	KQQGHR	73	85	8	6	6	1	78	85	5	43.266	FALSE	TRUE	FALSE	FALSE	Between	0	0.004
Scan: 6350 Run: 20210203_QExHFX3_RSLC10_DSSO_mainlib_rep1 P1_QPHAKGR P2_ASFDKANR 5 5	20210203_QExHFX3_RSLC10_DSSO_mainlib_rep1	6350	sg|P0A715|KDSA_ECOLI 2-dehydro-3-deoxyphosphooctonate aldolase OS=Escherichia coli (strain K12) GN=kdsA PE=1 SV=1			FALSE	sg|P25888|RHLE_ECOLI ATP-dependent RNA helicase RhlE OS=Escherichia coli (strain K12) GN=rhlE PE=1 SV=3	sg|P25888|RHLE_ECOLI ATP-dependent RNA helicase RhlE OS=Escherichia coli (strain K12) GN=rhlE PE=1 SV=3		FALSE	ASFDKANR	QPHAKGR	56	67	8	7	5	5	60	71	5	43.266	FALSE	TRUE	FALSE	FALSE	Between	0	0.004
Scan: 34541 Run: 20210203_QExHFX3_RSLC10_DSSO_mainlib_rep1 P1_KAGFVTR P2_DLETQSQDGTFDKLTK 1 13	20210203_QExHFX3_RSLC10_DSSO_mainlib_rep1	34541	sg|P0A7V0|RS2_ECOLI 30S ribosomal protein S2 OS=Escherichia coli (strain K12) GN=rpsB PE=1 SV=2			FALSE	sg|P0A7X3|RS9_ECOLI 30S ribosomal protein S9 OS=Escherichia coli (strain K12) GN=rpsI PE=1 SV=2	sg|P0A7X3|RS9_ECOLI 30S ribosomal protein S9 OS=Escherichia coli (strain K12) GN=rpsI PE=1 SV=2		FALSE	DLETQSQDGTFDKLTK	KAGFVTR	116	100	16	7	13	1	128	100	3	43.266	FALSE	TRUE	FALSE	FALSE	Between	0	0.004
Scan: 11765 Run: 20210203_QExHFX3_RSLC10_DSSO_mainlib_rep1 P1_VSAKGoxMR P2_DVKFGNDAR 4 3	20210203_QExHFX3_RSLC10_DSSO_mainlib_rep1	11765	sg|P0A7M2|RL28_ECOLI 50S ribosomal protein L28 OS=Escherichia coli (strain K12) GN=rpmB PE=1 SV=2			FALSE	sg|P0A6F5|CH60_ECOLI 60 kDa chaperonin OS=Escherichia coli (strain K12) GN=groL PE=1 SV=2	sg|P0A6F5|CH60_ECOLI 60 kDa chaperonin OS=Escherichia coli (strain K12) GN=groL PE=1 SV=2		FALSE	VSAKGoxMR	DVKFGNDAR	51	5	7	9	4	3	54	7	4	43.265	FALSE	TRUE	FALSE	FALSE	Between	0	0.004
Scan: 16385 Run: 20210203_QExHFX3_RSLC10_DSSO_mainlib_rep1 P1_ESVLPKAVTAR P2_ELKPHDR 6 3	20210203_QExHFX3_RSLC10_DSSO_mainlib_rep1	16385	sg|P27302|TKT1_ECOLI Transketolase 1 OS=Escherichia coli (strain K12) GN=tktA PE=1 SV=5			FALSE	sg|P0A9Q1|ARCA_ECOLI Aerobic respiration control protein ArcA OS=Escherichia coli (strain K12) GN=arcA PE=1 SV=1	sg|P0A9Q1|ARCA_ECOLI Aerobic respiration control protein ArcA OS=Escherichia coli (strain K12) GN=arcA PE=1 SV=1		FALSE	ESVLPKAVTAR	ELKPHDR	598	193	11	7	6	3	603	195	3	43.265	FALSE	TRUE	FALSE	FALSE	Between	0	0.004
Scan: 15711 Run: 20210203_QExHFX3_RSLC10_DSSO_mainlib_rep1 P1_TTLPKAK P2_MQKQAELYR 5 3	20210203_QExHFX3_RSLC10_DSSO_mainlib_rep1	15711	sg|P0AG44|RL17_ECOLI 50S ribosomal protein L17 OS=Escherichia coli (strain K12) GN=rplQ PE=1 SV=1			FALSE	sg|P0A7D7|PUR7_ECOLI Phosphoribosylaminoimidazole-succinocarboxamide synthase OS=Escherichia coli (strain K12) GN=purC PE=1 SV=1	sg|P0A7D7|PUR7_ECOLI Phosphoribosylaminoimidazole-succinocarboxamide synthase OS=Escherichia coli (strain K12) GN=purC PE=1 SV=1		FALSE	TTLPKAK	MQKQAELYR	36	1	7	9	5	3	40	3	4	43.265	FALSE	TRUE	FALSE	FALSE	Between	0	0.004
Scan: 9195 Run: 20210203_QExHFX3_RSLC10_DSSO_mainlib_rep1 P1_SVAGFKIR P2_KQQGHR 6 1	20210203_QExHFX3_RSLC10_DSSO_mainlib_rep1	9195	sg|P62399|RL5_ECOLI 50S ribosomal protein L5 OS=Escherichia coli (strain K12) GN=rplE PE=1 SV=2			FALSE	sg|P0AG48|RL21_ECOLI 50S ribosomal protein L21 OS=Escherichia coli (strain K12) GN=rplU PE=1 SV=1	sg|P0AG48|RL21_ECOLI 50S ribosomal protein L21 OS=Escherichia coli (strain K12) GN=rplU PE=1 SV=1		FALSE	SVAGFKIR	KQQGHR	73	85	8	6	6	1	78	85	3	43.259	FALSE	TRUE	FALSE	FALSE	Between	0	0.004
Scan: 8379 Run: 20210203_QExHFX3_RSLC10_DSSO_mainlib_rep1 P1_VGFGYGKAR P2_KQQGHR 7 1	20210203_QExHFX3_RSLC10_DSSO_mainlib_rep1	8379	sg|P0A7W1|RS5_ECOLI 30S ribosomal protein S5 OS=Escherichia coli (strain K12) GN=rpsE PE=1 SV=2			FALSE	sg|P0AG48|RL21_ECOLI 50S ribosomal protein L21 OS=Escherichia coli (strain K12) GN=rplU PE=1 SV=1	sg|P0AG48|RL21_ECOLI 50S ribosomal protein L21 OS=Escherichia coli (strain K12) GN=rplU PE=1 SV=1		FALSE	VGFGYGKAR	KQQGHR	46	85	9	6	7	1	52	85	3	43.259	FALSE	TRUE	FALSE	FALSE	Between	0	0.004
Scan: 12811 Run: 20210203_QExHFX3_RSLC10_DSSO_mainlib_rep1 P1_TGAGMMDcmCKK P2_MAKTIK 9 3	20210203_QExHFX3_RSLC10_DSSO_mainlib_rep1	12811	sg|P0A6P1|EFTS_ECOLI Elongation factor Ts OS=Escherichia coli (strain K12) GN=tsf PE=1 SV=2			FALSE	sg|P0AG51|RL30_ECOLI 50S ribosomal protein L30 OS=Escherichia coli (strain K12) GN=rpmD PE=1 SV=2	sg|P0AG51|RL30_ECOLI 50S ribosomal protein L30 OS=Escherichia coli (strain K12) GN=rpmD PE=1 SV=2		FALSE	TGAGMMDcmCKK	MAKTIK	16	1	10	6	9	3	24	3	3	43.259	FALSE	TRUE	FALSE	FALSE	Between	0	0.004
Scan: 24226 Run: 20210203_QExHFX3_RSLC10_DSSO_mainlib_rep1 P1_oxMKGEMPSDFDAK P2_VGFGYGKAR 2 7	20210203_QExHFX3_RSLC10_DSSO_mainlib_rep1	24226	sg|P0A7W1|RS5_ECOLI 30S ribosomal protein S5 OS=Escherichia coli (strain K12) GN=rpsE PE=1 SV=2			FALSE	sg|P27302|TKT1_ECOLI Transketolase 1 OS=Escherichia coli (strain K12) GN=tktA PE=1 SV=5	sg|P27302|TKT1_ECOLI Transketolase 1 OS=Escherichia coli (strain K12) GN=tktA PE=1 SV=5		FALSE	VGFGYGKAR	oxMKGEMPSDFDAK	46	329	9	12	7	2	52	330	4	43.257	FALSE	TRUE	FALSE	FALSE	Between	0	0.004
Scan: 19961 Run: 20210203_QExHFX3_RSLC10_DSSO_mainlib_rep1 P1_MAKTIK P2_DAAAAVGKAVAER 3 8	20210203_QExHFX3_RSLC10_DSSO_mainlib_rep1	19961	sg|P0C018|RL18_ECOLI 50S ribosomal protein L18 OS=Escherichia coli (strain K12) GN=rplR PE=1 SV=1			FALSE	sg|P0AG51|RL30_ECOLI 50S ribosomal protein L30 OS=Escherichia coli (strain K12) GN=rpmD PE=1 SV=2	sg|P0AG51|RL30_ECOLI 50S ribosomal protein L30 OS=Escherichia coli (strain K12) GN=rpmD PE=1 SV=2		FALSE	DAAAAVGKAVAER	MAKTIK	69	1	13	6	8	3	76	3	3	43.257	FALSE	TRUE	FALSE	FALSE	Between	0	0.004
Scan: 33225 Run: 20210203_QExHFX3_RSLC10_DSSO_mainlib_rep1 P1_TDKFIVR P2_DLETQSQDGTFDKLTK 3 13	20210203_QExHFX3_RSLC10_DSSO_mainlib_rep1	33225	sg|P0A7V0|RS2_ECOLI 30S ribosomal protein S2 OS=Escherichia coli (strain K12) GN=rpsB PE=1 SV=2			FALSE	sg|P60422|RL2_ECOLI 50S ribosomal protein L2 OS=Escherichia coli (strain K12) GN=rplB PE=1 SV=2	sg|P60422|RL2_ECOLI 50S ribosomal protein L2 OS=Escherichia coli (strain K12) GN=rplB PE=1 SV=2		FALSE	DLETQSQDGTFDKLTK	TDKFIVR	116	263	16	7	13	3	128	265	3	43.257	FALSE	TRUE	FALSE	FALSE	Between	0	0.004
Scan: 4822 Run: 20210203_QExHFX3_RSLC10_DSSO_mainlib_rep1 P1_HIGGGHKQAYR P2_GEVKGK 7 4	20210203_QExHFX3_RSLC10_DSSO_mainlib_rep1	4822	sg|P60422|RL2_ECOLI 50S ribosomal protein L2 OS=Escherichia coli (strain K12) GN=rplB PE=1 SV=2			FALSE	sg|P0ABB0|ATPA_ECOLI ATP synthase subunit alpha OS=Escherichia coli (strain K12) GN=atpA PE=1 SV=1	sg|P0ABB0|ATPA_ECOLI ATP synthase subunit alpha OS=Escherichia coli (strain K12) GN=atpA PE=1 SV=1		FALSE	HIGGGHKQAYR	GEVKGK	53	315	11	6	7	4	59	318	5	43.256	FALSE	TRUE	FALSE	FALSE	Between	0	0.004
Scan: 9519 Run: 20210203_QExHFX3_RSLC10_DSSO_mainlib_rep1 P1_oxMAVQQNKPTR P2_TTLPKAK 7 5	20210203_QExHFX3_RSLC10_DSSO_mainlib_rep1	9519	sg|P0A7N4|RL32_ECOLI 50S ribosomal protein L32 OS=Escherichia coli (strain K12) GN=rpmF PE=1 SV=2			FALSE	sg|P0AG44|RL17_ECOLI 50S ribosomal protein L17 OS=Escherichia coli (strain K12) GN=rplQ PE=1 SV=1	sg|P0AG44|RL17_ECOLI 50S ribosomal protein L17 OS=Escherichia coli (strain K12) GN=rplQ PE=1 SV=1		FALSE	oxMAVQQNKPTR	TTLPKAK	1	36	10	7	7	5	7	40	3	43.254	FALSE	TRUE	FALSE	FALSE	Between	0	0.004
Scan: 28595 Run: 20210203_QExHFX3_RSLC10_DSSO_mainlib_rep1 P1_oxMKGEMPSDFDAK P2_EAEKYANPIPSR 2 4	20210203_QExHFX3_RSLC10_DSSO_mainlib_rep1	28595	sg|P21499|RNR_ECOLI Ribonuclease R OS=Escherichia coli (strain K12) GN=rnr PE=1 SV=2			FALSE	sg|P27302|TKT1_ECOLI Transketolase 1 OS=Escherichia coli (strain K12) GN=tktA PE=1 SV=5	sg|P27302|TKT1_ECOLI Transketolase 1 OS=Escherichia coli (strain K12) GN=tktA PE=1 SV=5		FALSE	EAEKYANPIPSR	oxMKGEMPSDFDAK	10	329	12	12	4	2	13	330	3	43.251	FALSE	TRUE	FALSE	FALSE	Between	0	0.004
Scan: 15537 Run: 20210203_QExHFX3_RSLC10_DSSO_mainlib_rep1 P1_TTLPKAK P2_MQKQAELYR 5 3	20210203_QExHFX3_RSLC10_DSSO_mainlib_rep1	15537	sg|P0A7D7|PUR7_ECOLI Phosphoribosylaminoimidazole-succinocarboxamide synthase OS=Escherichia coli (strain K12) GN=purC PE=1 SV=1			FALSE	sg|P0AG44|RL17_ECOLI 50S ribosomal protein L17 OS=Escherichia coli (strain K12) GN=rplQ PE=1 SV=1	sg|P0AG44|RL17_ECOLI 50S ribosomal protein L17 OS=Escherichia coli (strain K12) GN=rplQ PE=1 SV=1		FALSE	MQKQAELYR	TTLPKAK	1	36	9	7	3	5	3	40	3	43.25	FALSE	TRUE	FALSE	FALSE	Between	0	0.004
Scan: 12597 Run: 20210203_QExHFX3_RSLC10_DSSO_mainlib_rep1 P1_QPHAKGR P2_MTDKLTSLR 5 4	20210203_QExHFX3_RSLC10_DSSO_mainlib_rep1	12597	sg|P0A870|TALB_ECOLI Transaldolase B OS=Escherichia coli (strain K12) GN=talB PE=1 SV=2			FALSE	sg|P25888|RHLE_ECOLI ATP-dependent RNA helicase RhlE OS=Escherichia coli (strain K12) GN=rhlE PE=1 SV=3	sg|P25888|RHLE_ECOLI ATP-dependent RNA helicase RhlE OS=Escherichia coli (strain K12) GN=rhlE PE=1 SV=3		FALSE	MTDKLTSLR	QPHAKGR	1	67	9	7	4	5	4	71	4	43.25	FALSE	TRUE	FALSE	FALSE	Between	0	0.004
Scan: 25196 Run: 20210203_QExHFX3_RSLC10_DSSO_mainlib_rep1 P1_VAVIKAVR P2_QoxMKAIDDLVK 5 3	20210203_QExHFX3_RSLC10_DSSO_mainlib_rep1	25196	sg|P0A7K2|RL7_ECOLI 50S ribosomal protein L7/L12 OS=Escherichia coli (strain K12) GN=rplL PE=1 SV=2			FALSE	sg|P0A715|KDSA_ECOLI 2-dehydro-3-deoxyphosphooctonate aldolase OS=Escherichia coli (strain K12) GN=kdsA PE=1 SV=1	sg|P0A715|KDSA_ECOLI 2-dehydro-3-deoxyphosphooctonate aldolase OS=Escherichia coli (strain K12) GN=kdsA PE=1 SV=1		FALSE	VAVIKAVR	QoxMKAIDDLVK	67	266	8	10	5	3	71	268	3	43.245	FALSE	TRUE	FALSE	FALSE	Between	0	0.004
Scan: 20884 Run: 20210203_QExHFX3_RSLC10_DSSO_mainlib_rep1 P1_VKHPSEIVNVGDEITVK P2_SGAIKAAK 2 5	20210203_QExHFX3_RSLC10_DSSO_mainlib_rep1	20884	sg|P0AG67|RS1_ECOLI 30S ribosomal protein S1 OS=Escherichia coli (strain K12) GN=rpsA PE=1 SV=1			FALSE	sg|P0A6P1|EFTS_ECOLI Elongation factor Ts OS=Escherichia coli (strain K12) GN=tsf PE=1 SV=2	sg|P0A6P1|EFTS_ECOLI Elongation factor Ts OS=Escherichia coli (strain K12) GN=tsf PE=1 SV=2		FALSE	VKHPSEIVNVGDEITVK	SGAIKAAK	228	44	17	8	2	5	229	48	4	43.244	FALSE	TRUE	FALSE	FALSE	Between	0	0.004
Scan: 25567 Run: 20210203_QExHFX3_RSLC10_DSSO_mainlib_rep1 P1_ELKPHDR P2_EIAEKMVEGR 3 5	20210203_QExHFX3_RSLC10_DSSO_mainlib_rep1	25567	sg|P0A9Q1|ARCA_ECOLI Aerobic respiration control protein ArcA OS=Escherichia coli (strain K12) GN=arcA PE=1 SV=1			FALSE	sg|P0A6P1|EFTS_ECOLI Elongation factor Ts OS=Escherichia coli (strain K12) GN=tsf PE=1 SV=2	sg|P0A6P1|EFTS_ECOLI Elongation factor Ts OS=Escherichia coli (strain K12) GN=tsf PE=1 SV=2		FALSE	ELKPHDR	EIAEKMVEGR	193	210	7	10	3	5	195	214	4	43.243	FALSE	TRUE	FALSE	FALSE	Between	0	0.004
Scan: 19977 Run: 20210203_QExHFX3_RSLC10_DSSO_mainlib_rep1 P1_MTDKLTSLR P2_MAKTIK 4 3	20210203_QExHFX3_RSLC10_DSSO_mainlib_rep1	19977	sg|P0A870|TALB_ECOLI Transaldolase B OS=Escherichia coli (strain K12) GN=talB PE=1 SV=2			FALSE	sg|P0AG51|RL30_ECOLI 50S ribosomal protein L30 OS=Escherichia coli (strain K12) GN=rpmD PE=1 SV=2	sg|P0AG51|RL30_ECOLI 50S ribosomal protein L30 OS=Escherichia coli (strain K12) GN=rpmD PE=1 SV=2		FALSE	MTDKLTSLR	MAKTIK	1	1	9	6	4	3	4	3	4	43.242	FALSE	TRUE	FALSE	FALSE	Between	0	0.004
Scan: 17982 Run: 20210203_QExHFX3_RSLC10_DSSO_mainlib_rep1 P1_EKLQER P2_EGGNEKVILcmCDR 2 6	20210203_QExHFX3_RSLC10_DSSO_mainlib_rep1	17982	sg|P0A715|KDSA_ECOLI 2-dehydro-3-deoxyphosphooctonate aldolase OS=Escherichia coli (strain K12) GN=kdsA PE=1 SV=1			FALSE	sg|P0A6F5|CH60_ECOLI 60 kDa chaperonin OS=Escherichia coli (strain K12) GN=groL PE=1 SV=2	sg|P0A6F5|CH60_ECOLI 60 kDa chaperonin OS=Escherichia coli (strain K12) GN=groL PE=1 SV=2		FALSE	EGGNEKVILcmCDR	EKLQER	157	363	12	6	6	2	162	364	3	43.239	FALSE	TRUE	FALSE	FALSE	Between	0	0.004
Scan: 19200 Run: 20210203_QExHFX3_RSLC10_DSSO_mainlib_rep1 P1_TTLPKAK P2_ESVLPKAVTAR 5 6	20210203_QExHFX3_RSLC10_DSSO_mainlib_rep1	19200	sg|P27302|TKT1_ECOLI Transketolase 1 OS=Escherichia coli (strain K12) GN=tktA PE=1 SV=5			FALSE	sg|P0AG44|RL17_ECOLI 50S ribosomal protein L17 OS=Escherichia coli (strain K12) GN=rplQ PE=1 SV=1	sg|P0AG44|RL17_ECOLI 50S ribosomal protein L17 OS=Escherichia coli (strain K12) GN=rplQ PE=1 SV=1		FALSE	ESVLPKAVTAR	TTLPKAK	598	36	11	7	6	5	603	40	3	43.239	FALSE	TRUE	FALSE	FALSE	Between	0	0.004
Scan: 17158 Run: 20210203_QExHFX3_RSLC10_DSSO_mainlib_rep1 P1_VKHPSEIVNVGDEITVK P2_QPHAKGR 2 5	20210203_QExHFX3_RSLC10_DSSO_mainlib_rep1	17158	sg|P0AG67|RS1_ECOLI 30S ribosomal protein S1 OS=Escherichia coli (strain K12) GN=rpsA PE=1 SV=1			FALSE	sg|P25888|RHLE_ECOLI ATP-dependent RNA helicase RhlE OS=Escherichia coli (strain K12) GN=rhlE PE=1 SV=3	sg|P25888|RHLE_ECOLI ATP-dependent RNA helicase RhlE OS=Escherichia coli (strain K12) GN=rhlE PE=1 SV=3		FALSE	VKHPSEIVNVGDEITVK	QPHAKGR	228	67	17	7	2	5	229	71	4	43.234	FALSE	TRUE	FALSE	FALSE	Between	0	0.004
Scan: 22726 Run: 20210203_QExHFX3_RSLC10_DSSO_mainlib_rep1 P1_VGAATEVEoxMKEK P2_MAALMKQR 10 6	20210203_QExHFX3_RSLC10_DSSO_mainlib_rep1	22726	sg|P27302|TKT1_ECOLI Transketolase 1 OS=Escherichia coli (strain K12) GN=tktA PE=1 SV=5			FALSE	sg|P0A6F5|CH60_ECOLI 60 kDa chaperonin OS=Escherichia coli (strain K12) GN=groL PE=1 SV=2	sg|P0A6F5|CH60_ECOLI 60 kDa chaperonin OS=Escherichia coli (strain K12) GN=groL PE=1 SV=2		FALSE	MAALMKQR	VGAATEVEoxMKEK	447	381	8	12	6	10	452	390	3	43.233	FALSE	TRUE	FALSE	FALSE	Between	0	0.004
Scan: 29780 Run: 20210203_QExHFX3_RSLC10_DSSO_mainlib_rep1 P1_YILAPKGLK P2_MTDKLTSLR 6 4	20210203_QExHFX3_RSLC10_DSSO_mainlib_rep1	29780	sg|P0A870|TALB_ECOLI Transaldolase B OS=Escherichia coli (strain K12) GN=talB PE=1 SV=2			FALSE	sg|P60422|RL2_ECOLI 50S ribosomal protein L2 OS=Escherichia coli (strain K12) GN=rplB PE=1 SV=2	sg|P60422|RL2_ECOLI 50S ribosomal protein L2 OS=Escherichia coli (strain K12) GN=rplB PE=1 SV=2		FALSE	MTDKLTSLR	YILAPKGLK	1	103	9	9	4	6	4	108	3	43.232	FALSE	TRUE	FALSE	FALSE	Between	0	0.004
Scan: 24339 Run: 20210203_QExHFX3_RSLC10_DSSO_mainlib_rep1 P1_TDKFIVR P2_SoxMKQAIYDPENR 3 3	20210203_QExHFX3_RSLC10_DSSO_mainlib_rep1	24339	sg|P60422|RL2_ECOLI 50S ribosomal protein L2 OS=Escherichia coli (strain K12) GN=rplB PE=1 SV=2			FALSE	sg|P21499|RNR_ECOLI Ribonuclease R OS=Escherichia coli (strain K12) GN=rnr PE=1 SV=2	sg|P21499|RNR_ECOLI Ribonuclease R OS=Escherichia coli (strain K12) GN=rnr PE=1 SV=2		FALSE	TDKFIVR	SoxMKQAIYDPENR	263	542	7	12	3	3	265	544	4	43.232	FALSE	TRUE	FALSE	FALSE	Between	0	0.005
Scan: 18307 Run: 20210203_QExHFX3_RSLC10_DSSO_mainlib_rep1 P1_SVAGFKIR P2_SKYGVK 6 2	20210203_QExHFX3_RSLC10_DSSO_mainlib_rep1	18307	sg|P62399|RL5_ECOLI 50S ribosomal protein L5 OS=Escherichia coli (strain K12) GN=rplE PE=1 SV=2			FALSE	sg|P0A7S3|RS12_ECOLI 30S ribosomal protein S12 OS=Escherichia coli (strain K12) GN=rpsL PE=1 SV=2	sg|P0A7S3|RS12_ECOLI 30S ribosomal protein S12 OS=Escherichia coli (strain K12) GN=rpsL PE=1 SV=2		FALSE	SVAGFKIR	SKYGVK	73	115	8	6	6	2	78	116	4	43.23	FALSE	TRUE	FALSE	FALSE	Between	0	0.005
Scan: 10859 Run: 20210203_QExHFX3_RSLC10_DSSO_mainlib_rep1 P1_QPHAKGR P2_GLSAKSFDGR 5 5	20210203_QExHFX3_RSLC10_DSSO_mainlib_rep1	10859	sg|P62399|RL5_ECOLI 50S ribosomal protein L5 OS=Escherichia coli (strain K12) GN=rplE PE=1 SV=2			FALSE	sg|P25888|RHLE_ECOLI ATP-dependent RNA helicase RhlE OS=Escherichia coli (strain K12) GN=rhlE PE=1 SV=3	sg|P25888|RHLE_ECOLI ATP-dependent RNA helicase RhlE OS=Escherichia coli (strain K12) GN=rhlE PE=1 SV=3		FALSE	GLSAKSFDGR	QPHAKGR	116	67	10	7	5	5	120	71	4	43.23	FALSE	TRUE	FALSE	FALSE	Between	0	0.005
Scan: 16603 Run: 20210203_QExHFX3_RSLC10_DSSO_mainlib_rep1 P1_SHALNATKR P2_NFGKHPVTPWGVQTK 8 4	20210203_QExHFX3_RSLC10_DSSO_mainlib_rep1	16603	sg|P60422|RL2_ECOLI 50S ribosomal protein L2 OS=Escherichia coli (strain K12) GN=rplB PE=1 SV=2			FALSE	sg|P0A7M2|RL28_ECOLI 50S ribosomal protein L28 OS=Escherichia coli (strain K12) GN=rpmB PE=1 SV=2	sg|P0A7M2|RL28_ECOLI 50S ribosomal protein L28 OS=Escherichia coli (strain K12) GN=rpmB PE=1 SV=2		FALSE	NFGKHPVTPWGVQTK	SHALNATKR	239	19	15	9	4	8	242	26	5	43.228	FALSE	TRUE	FALSE	FALSE	Between	0	0.005
Scan: 9907 Run: 20210203_QExHFX3_RSLC10_DSSO_mainlib_rep1 P1_VKDLPGVR P2_QPHAKGR 2 5	20210203_QExHFX3_RSLC10_DSSO_mainlib_rep1	9907	sg|P25888|RHLE_ECOLI ATP-dependent RNA helicase RhlE OS=Escherichia coli (strain K12) GN=rhlE PE=1 SV=3			FALSE	sg|P0A7S3|RS12_ECOLI 30S ribosomal protein S12 OS=Escherichia coli (strain K12) GN=rpsL PE=1 SV=2	sg|P0A7S3|RS12_ECOLI 30S ribosomal protein S12 OS=Escherichia coli (strain K12) GN=rpsL PE=1 SV=2		FALSE	QPHAKGR	VKDLPGVR	67	87	7	8	5	2	71	88	5	43.228	FALSE	TRUE	FALSE	FALSE	Between	0	0.005
Scan: 18138 Run: 20210203_QExHFX3_RSLC10_DSSO_mainlib_rep1 P1_LWDKETLEK P2_KDIHPK 4 1	20210203_QExHFX3_RSLC10_DSSO_mainlib_rep1	18138	sg|P0A7D7|PUR7_ECOLI Phosphoribosylaminoimidazole-succinocarboxamide synthase OS=Escherichia coli (strain K12) GN=purC PE=1 SV=1			FALSE	sg|P0A7M9|RL31_ECOLI 50S ribosomal protein L31 OS=Escherichia coli (strain K12) GN=rpmE PE=1 SV=1	sg|P0A7M9|RL31_ECOLI 50S ribosomal protein L31 OS=Escherichia coli (strain K12) GN=rpmE PE=1 SV=1		FALSE	LWDKETLEK	KDIHPK	200	3	9	6	4	1	203	3	3	43.227	FALSE	TRUE	FALSE	FALSE	Between	0	0.005
Scan: 4798 Run: 20210203_QExHFX3_RSLC10_DSSO_mainlib_rep1 P1_HIGGGHKQAYR P2_GEVKGK 7 4	20210203_QExHFX3_RSLC10_DSSO_mainlib_rep1	4798	sg|P60422|RL2_ECOLI 50S ribosomal protein L2 OS=Escherichia coli (strain K12) GN=rplB PE=1 SV=2			FALSE	sg|P0ABB0|ATPA_ECOLI ATP synthase subunit alpha OS=Escherichia coli (strain K12) GN=atpA PE=1 SV=1	sg|P0ABB0|ATPA_ECOLI ATP synthase subunit alpha OS=Escherichia coli (strain K12) GN=atpA PE=1 SV=1		FALSE	HIGGGHKQAYR	GEVKGK	53	315	11	6	7	4	59	318	3	43.226	FALSE	TRUE	FALSE	FALSE	Between	0	0.005
Scan: 24053 Run: 20210203_QExHFX3_RSLC10_DSSO_mainlib_rep1 P1_YPEGTKLTGR P2_NFGKHPVTPWGVQTK 6 4	20210203_QExHFX3_RSLC10_DSSO_mainlib_rep1	24053	sg|P0AG67|RS1_ECOLI 30S ribosomal protein S1 OS=Escherichia coli (strain K12) GN=rpsA PE=1 SV=1			FALSE	sg|P60422|RL2_ECOLI 50S ribosomal protein L2 OS=Escherichia coli (strain K12) GN=rplB PE=1 SV=2	sg|P60422|RL2_ECOLI 50S ribosomal protein L2 OS=Escherichia coli (strain K12) GN=rplB PE=1 SV=2		FALSE	YPEGTKLTGR	NFGKHPVTPWGVQTK	274	239	10	15	6	4	279	242	5	43.225	FALSE	TRUE	FALSE	FALSE	Between	0	0.005
Scan: 27746 Run: 20210203_QExHFX3_RSLC10_DSSO_mainlib_rep1 P1_TDKFIVR P2_SMKQAIYDPENR 3 3	20210203_QExHFX3_RSLC10_DSSO_mainlib_rep1	27746	sg|P21499|RNR_ECOLI Ribonuclease R OS=Escherichia coli (strain K12) GN=rnr PE=1 SV=2			FALSE	sg|P60422|RL2_ECOLI 50S ribosomal protein L2 OS=Escherichia coli (strain K12) GN=rplB PE=1 SV=2	sg|P60422|RL2_ECOLI 50S ribosomal protein L2 OS=Escherichia coli (strain K12) GN=rplB PE=1 SV=2		FALSE	SMKQAIYDPENR	TDKFIVR	542	263	12	7	3	3	544	265	3	43.223	FALSE	TRUE	FALSE	FALSE	Between	0	0.005
Scan: 21575 Run: 20210203_QExHFX3_RSLC10_DSSO_mainlib_rep1 P1_SKYGVK P2_DFLKHNPQNPSWADR 2 4	20210203_QExHFX3_RSLC10_DSSO_mainlib_rep1	21575	sg|P27302|TKT1_ECOLI Transketolase 1 OS=Escherichia coli (strain K12) GN=tktA PE=1 SV=5			FALSE	sg|P0A7S3|RS12_ECOLI 30S ribosomal protein S12 OS=Escherichia coli (strain K12) GN=rpsL PE=1 SV=2	sg|P0A7S3|RS12_ECOLI 30S ribosomal protein S12 OS=Escherichia coli (strain K12) GN=rpsL PE=1 SV=2		FALSE	DFLKHNPQNPSWADR	SKYGVK	43	115	15	6	4	2	46	116	3	43.219	FALSE	TRUE	FALSE	FALSE	Between	0	0.005
Scan: 16452 Run: 20210203_QExHFX3_RSLC10_DSSO_mainlib_rep1 P1_MAALoxMKQR P2_KAGNVAADGVIK 6 1	20210203_QExHFX3_RSLC10_DSSO_mainlib_rep1	16452	sg|P27302|TKT1_ECOLI Transketolase 1 OS=Escherichia coli (strain K12) GN=tktA PE=1 SV=5			FALSE	sg|P0A6P1|EFTS_ECOLI Elongation factor Ts OS=Escherichia coli (strain K12) GN=tsf PE=1 SV=2	sg|P0A6P1|EFTS_ECOLI Elongation factor Ts OS=Escherichia coli (strain K12) GN=tsf PE=1 SV=2		FALSE	MAALoxMKQR	KAGNVAADGVIK	447	52	8	12	6	1	452	52	4	43.219	FALSE	TRUE	FALSE	FALSE	Between	0	0.005
Scan: 30043 Run: 20210203_QExHFX3_RSLC10_DSSO_mainlib_rep1 P1_TDKFIVR P2_EFIAKLQANPAK 3 5	20210203_QExHFX3_RSLC10_DSSO_mainlib_rep1	30043	sg|P27302|TKT1_ECOLI Transketolase 1 OS=Escherichia coli (strain K12) GN=tktA PE=1 SV=5			FALSE	sg|P60422|RL2_ECOLI 50S ribosomal protein L2 OS=Escherichia coli (strain K12) GN=rplB PE=1 SV=2	sg|P60422|RL2_ECOLI 50S ribosomal protein L2 OS=Escherichia coli (strain K12) GN=rplB PE=1 SV=2		FALSE	EFIAKLQANPAK	TDKFIVR	343	263	12	7	5	3	347	265	4	43.219	FALSE	TRUE	FALSE	FALSE	Between	0	0.005
Scan: 10905 Run: 20210203_QExHFX3_RSLC10_DSSO_mainlib_rep1 P1_HVVKVVNPELHK P2_AMEKAR 4 4	20210203_QExHFX3_RSLC10_DSSO_mainlib_rep1	10905	sg|P60422|RL2_ECOLI 50S ribosomal protein L2 OS=Escherichia coli (strain K12) GN=rplB PE=1 SV=2			FALSE	sg|P0A7W1|RS5_ECOLI 30S ribosomal protein S5 OS=Escherichia coli (strain K12) GN=rpsE PE=1 SV=2	sg|P0A7W1|RS5_ECOLI 30S ribosomal protein S5 OS=Escherichia coli (strain K12) GN=rpsE PE=1 SV=2		FALSE	HVVKVVNPELHK	AMEKAR	15	63	12	6	4	4	18	66	5	43.217	FALSE	TRUE	FALSE	FALSE	Between	0	0.005
Scan: 20883 Run: 20210203_QExHFX3_RSLC10_DSSO_mainlib_rep1 P1_IGSTIKTDR P2_FWVESEKR 6 7	20210203_QExHFX3_RSLC10_DSSO_mainlib_rep1	20883	sg|P0A7N1|RL31B_ECOLI 50S ribosomal protein L31 type B OS=Escherichia coli (strain K12) GN=ykgM PE=1 SV=1			FALSE	sg|P0A7M2|RL28_ECOLI 50S ribosomal protein L28 OS=Escherichia coli (strain K12) GN=rpmB PE=1 SV=2	sg|P0A7M2|RL28_ECOLI 50S ribosomal protein L28 OS=Escherichia coli (strain K12) GN=rpmB PE=1 SV=2		FALSE	IGSTIKTDR	FWVESEKR	25	38	9	8	6	7	30	44	4	43.217	FALSE	TRUE	FALSE	FALSE	Between	0	0.005
Scan: 25608 Run: 20210203_QExHFX3_RSLC10_DSSO_mainlib_rep1 P1_DTLHLEGKELEFK P2_AMEKAR 8 4	20210203_QExHFX3_RSLC10_DSSO_mainlib_rep1	25608	sg|P0AG67|RS1_ECOLI 30S ribosomal protein S1 OS=Escherichia coli (strain K12) GN=rpsA PE=1 SV=1			FALSE	sg|P0A7W1|RS5_ECOLI 30S ribosomal protein S5 OS=Escherichia coli (strain K12) GN=rpsE PE=1 SV=2	sg|P0A7W1|RS5_ECOLI 30S ribosomal protein S5 OS=Escherichia coli (strain K12) GN=rpsE PE=1 SV=2		FALSE	DTLHLEGKELEFK	AMEKAR	143	63	13	6	8	4	150	66	4	43.215	FALSE	TRUE	FALSE	FALSE	Between	0	0.005
Scan: 18617 Run: 20210203_QExHFX3_RSLC10_DSSO_mainlib_rep1 P1_VAVIKAVR P2_MAHIEKQAGELQEK 5 6	20210203_QExHFX3_RSLC10_DSSO_mainlib_rep1	18617	sg|P0A7K2|RL7_ECOLI 50S ribosomal protein L7/L12 OS=Escherichia coli (strain K12) GN=rplL PE=1 SV=2			FALSE	sg|P0A7W1|RS5_ECOLI 30S ribosomal protein S5 OS=Escherichia coli (strain K12) GN=rpsE PE=1 SV=2	sg|P0A7W1|RS5_ECOLI 30S ribosomal protein S5 OS=Escherichia coli (strain K12) GN=rpsE PE=1 SV=2		FALSE	VAVIKAVR	MAHIEKQAGELQEK	67	1	8	14	5	6	71	6	5	43.214	FALSE	TRUE	FALSE	FALSE	Between	0	0.005
Scan: 16162 Run: 20210203_QExHFX3_RSLC10_DSSO_mainlib_rep1 P1_SKYGVK P2_MYAVFQSGGKQHR 2 10	20210203_QExHFX3_RSLC10_DSSO_mainlib_rep1	16162	sg|P0AG48|RL21_ECOLI 50S ribosomal protein L21 OS=Escherichia coli (strain K12) GN=rplU PE=1 SV=1			FALSE	sg|P0A7S3|RS12_ECOLI 30S ribosomal protein S12 OS=Escherichia coli (strain K12) GN=rpsL PE=1 SV=2	sg|P0A7S3|RS12_ECOLI 30S ribosomal protein S12 OS=Escherichia coli (strain K12) GN=rpsL PE=1 SV=2		FALSE	MYAVFQSGGKQHR	SKYGVK	1	115	13	6	10	2	10	116	5	43.214	FALSE	TRUE	FALSE	FALSE	Between	0	0.005
Scan: 28938 Run: 20210203_QExHFX3_RSLC10_DSSO_mainlib_rep1 P1_DYSKYLNIR P2_ASFDKANR 4 5	20210203_QExHFX3_RSLC10_DSSO_mainlib_rep1	28938	sg|P25888|RHLE_ECOLI ATP-dependent RNA helicase RhlE OS=Escherichia coli (strain K12) GN=rhlE PE=1 SV=3			FALSE	sg|P0A715|KDSA_ECOLI 2-dehydro-3-deoxyphosphooctonate aldolase OS=Escherichia coli (strain K12) GN=kdsA PE=1 SV=1	sg|P0A715|KDSA_ECOLI 2-dehydro-3-deoxyphosphooctonate aldolase OS=Escherichia coli (strain K12) GN=kdsA PE=1 SV=1		FALSE	DYSKYLNIR	ASFDKANR	97	56	9	8	4	5	100	60	3	43.213	FALSE	TRUE	FALSE	FALSE	Between	0	0.005
Scan: 11867 Run: 20210203_QExHFX3_RSLC10_DSSO_mainlib_rep1 P1_YPEGTKLTGR P2_GEVKGK 6 4	20210203_QExHFX3_RSLC10_DSSO_mainlib_rep1	11867	sg|P0AG67|RS1_ECOLI 30S ribosomal protein S1 OS=Escherichia coli (strain K12) GN=rpsA PE=1 SV=1			FALSE	sg|P0ABB0|ATPA_ECOLI ATP synthase subunit alpha OS=Escherichia coli (strain K12) GN=atpA PE=1 SV=1	sg|P0ABB0|ATPA_ECOLI ATP synthase subunit alpha OS=Escherichia coli (strain K12) GN=atpA PE=1 SV=1		FALSE	YPEGTKLTGR	GEVKGK	274	315	10	6	6	4	279	318	4	43.213	FALSE	TRUE	FALSE	FALSE	Between	0	0.005
Scan: 32103 Run: 20210203_QExHFX3_RSLC10_DSSO_mainlib_rep1 P1_TVGQLLKEHNAEVTGFIR P2_SGAIKAAK 7 5	20210203_QExHFX3_RSLC10_DSSO_mainlib_rep1	32103	sg|P0A6P1|EFTS_ECOLI Elongation factor Ts OS=Escherichia coli (strain K12) GN=tsf PE=1 SV=2			FALSE	sg|P0A6P1|EFTS_ECOLI Elongation factor Ts OS=Escherichia coli (strain K12) GN=tsf PE=1 SV=2	sg|P0A6P1|EFTS_ECOLI Elongation factor Ts OS=Escherichia coli (strain K12) GN=tsf PE=1 SV=2		FALSE	TVGQLLKEHNAEVTGFIR	SGAIKAAK	241	44	18	8	7	5	247	48	3	43.211	FALSE	TRUE	FALSE	FALSE	Self	-0.004	0
Scan: 4755 Run: 20210203_QExHFX3_RSLC10_DSSO_mainlib_rep1 P1_TGAGMoxMDcmCKK P2_KSSAAR 9 1	20210203_QExHFX3_RSLC10_DSSO_mainlib_rep1	4755	sg|P0A6P1|EFTS_ECOLI Elongation factor Ts OS=Escherichia coli (strain K12) GN=tsf PE=1 SV=2			FALSE	sg|P0A7X3|RS9_ECOLI 30S ribosomal protein S9 OS=Escherichia coli (strain K12) GN=rpsI PE=1 SV=2	sg|P0A7X3|RS9_ECOLI 30S ribosomal protein S9 OS=Escherichia coli (strain K12) GN=rpsI PE=1 SV=2		FALSE	TGAGMoxMDcmCKK	KSSAAR	16	13	10	6	9	1	24	13	3	43.21	FALSE	TRUE	FALSE	FALSE	Between	0	0.005
Scan: 9863 Run: 20210203_QExHFX3_RSLC10_DSSO_mainlib_rep1 P1_KQQGHR P2_EGGNEKVILcmCDR 1 6	20210203_QExHFX3_RSLC10_DSSO_mainlib_rep1	9863	sg|P0A715|KDSA_ECOLI 2-dehydro-3-deoxyphosphooctonate aldolase OS=Escherichia coli (strain K12) GN=kdsA PE=1 SV=1			FALSE	sg|P0AG48|RL21_ECOLI 50S ribosomal protein L21 OS=Escherichia coli (strain K12) GN=rplU PE=1 SV=1	sg|P0AG48|RL21_ECOLI 50S ribosomal protein L21 OS=Escherichia coli (strain K12) GN=rplU PE=1 SV=1		FALSE	EGGNEKVILcmCDR	KQQGHR	157	85	12	6	6	1	162	85	5	43.208	FALSE	TRUE	FALSE	FALSE	Between	0	0.005
Scan: 10826 Run: 20210203_QExHFX3_RSLC10_DSSO_mainlib_rep1 P1_SHALNATKR P2_IGSTIKTDR 8 6	20210203_QExHFX3_RSLC10_DSSO_mainlib_rep1	10826	sg|P0A7N1|RL31B_ECOLI 50S ribosomal protein L31 type B OS=Escherichia coli (strain K12) GN=ykgM PE=1 SV=1			FALSE	sg|P0A7M2|RL28_ECOLI 50S ribosomal protein L28 OS=Escherichia coli (strain K12) GN=rpmB PE=1 SV=2	sg|P0A7M2|RL28_ECOLI 50S ribosomal protein L28 OS=Escherichia coli (strain K12) GN=rpmB PE=1 SV=2		FALSE	IGSTIKTDR	SHALNATKR	25	19	9	9	6	8	30	26	5	43.208	FALSE	TRUE	FALSE	FALSE	Between	0	0.005
Scan: 22068 Run: 20210203_QExHFX3_RSLC10_DSSO_mainlib_rep1 P1_QGYPIGcmCKVTLR P2_MAKTIK 8 3	20210203_QExHFX3_RSLC10_DSSO_mainlib_rep1	22068	sg|P62399|RL5_ECOLI 50S ribosomal protein L5 OS=Escherichia coli (strain K12) GN=rplE PE=1 SV=2			FALSE	sg|P0AG51|RL30_ECOLI 50S ribosomal protein L30 OS=Escherichia coli (strain K12) GN=rpmD PE=1 SV=2	sg|P0AG51|RL30_ECOLI 50S ribosomal protein L30 OS=Escherichia coli (strain K12) GN=rpmD PE=1 SV=2		FALSE	QGYPIGcmCKVTLR	MAKTIK	81	1	12	6	8	3	88	3	4	43.207	FALSE	TRUE	FALSE	FALSE	Between	0	0.005
Scan: 13883 Run: 20210203_QExHFX3_RSLC10_DSSO_mainlib_rep1 P1_TSGEKHLR P2_SNVPALEAcmCPQKR 5 12	20210203_QExHFX3_RSLC10_DSSO_mainlib_rep1	13883	sg|P0A7S3|RS12_ECOLI 30S ribosomal protein S12 OS=Escherichia coli (strain K12) GN=rpsL PE=1 SV=2			FALSE	sg|P0A7N4|RL32_ECOLI 50S ribosomal protein L32 OS=Escherichia coli (strain K12) GN=rpmF PE=1 SV=2	sg|P0A7N4|RL32_ECOLI 50S ribosomal protein L32 OS=Escherichia coli (strain K12) GN=rpmF PE=1 SV=2		FALSE	SNVPALEAcmCPQKR	TSGEKHLR	19	33	13	8	12	5	30	37	3	43.206	FALSE	TRUE	FALSE	FALSE	Between	0	0.005
Scan: 13654 Run: 20210203_QExHFX3_RSLC10_DSSO_mainlib_rep1 P1_YILAPKGLK P2_QPHAKGR 6 5	20210203_QExHFX3_RSLC10_DSSO_mainlib_rep1	13654	sg|P25888|RHLE_ECOLI ATP-dependent RNA helicase RhlE OS=Escherichia coli (strain K12) GN=rhlE PE=1 SV=3			FALSE	sg|P60422|RL2_ECOLI 50S ribosomal protein L2 OS=Escherichia coli (strain K12) GN=rplB PE=1 SV=2	sg|P60422|RL2_ECOLI 50S ribosomal protein L2 OS=Escherichia coli (strain K12) GN=rplB PE=1 SV=2		FALSE	QPHAKGR	YILAPKGLK	67	103	7	9	5	6	71	108	3	43.206	FALSE	TRUE	FALSE	FALSE	Between	0	0.005
Scan: 21179 Run: 20210203_QExHFX3_RSLC10_DSSO_mainlib_rep1 P1_TTLPKAK P2_QcmCKANPWQQFAETHNK 5 3	20210203_QExHFX3_RSLC10_DSSO_mainlib_rep1	21179	sg|P0AG67|RS1_ECOLI 30S ribosomal protein S1 OS=Escherichia coli (strain K12) GN=rpsA PE=1 SV=1			FALSE	sg|P0AG44|RL17_ECOLI 50S ribosomal protein L17 OS=Escherichia coli (strain K12) GN=rplQ PE=1 SV=1	sg|P0AG44|RL17_ECOLI 50S ribosomal protein L17 OS=Escherichia coli (strain K12) GN=rplQ PE=1 SV=1		FALSE	QcmCKANPWQQFAETHNK	TTLPKAK	348	36	16	7	3	5	350	40	5	43.205	FALSE	TRUE	FALSE	FALSE	Between	0	0.005
Scan: 17491 Run: 20210203_QExHFX3_RSLC10_DSSO_mainlib_rep1 P1_SHPFYTGKLR P2_IGSTIKTDR 8 6	20210203_QExHFX3_RSLC10_DSSO_mainlib_rep1	17491	sg|P0A7N1|RL31B_ECOLI 50S ribosomal protein L31 type B OS=Escherichia coli (strain K12) GN=ykgM PE=1 SV=1			FALSE	sg|P0A7N1|RL31B_ECOLI 50S ribosomal protein L31 type B OS=Escherichia coli (strain K12) GN=ykgM PE=1 SV=1	sg|P0A7N1|RL31B_ECOLI 50S ribosomal protein L31 type B OS=Escherichia coli (strain K12) GN=ykgM PE=1 SV=1		FALSE	SHPFYTGKLR	IGSTIKTDR	53	25	10	9	8	6	60	30	3	43.205	FALSE	TRUE	FALSE	FALSE	Self	-0.004	0
Scan: 24319 Run: 20210203_QExHFX3_RSLC10_DSSO_mainlib_rep1 P1_VAVIKAVR P2_QLDHGQKVTELLK 5 7	20210203_QExHFX3_RSLC10_DSSO_mainlib_rep1	24319	sg|P0ABB0|ATPA_ECOLI ATP synthase subunit alpha OS=Escherichia coli (strain K12) GN=atpA PE=1 SV=1			FALSE	sg|P0A7K2|RL7_ECOLI 50S ribosomal protein L7/L12 OS=Escherichia coli (strain K12) GN=rplL PE=1 SV=2	sg|P0A7K2|RL7_ECOLI 50S ribosomal protein L7/L12 OS=Escherichia coli (strain K12) GN=rplL PE=1 SV=2		FALSE	QLDHGQKVTELLK	VAVIKAVR	420	67	13	8	7	5	426	71	3	43.204	FALSE	TRUE	FALSE	FALSE	Between	0	0.005
Scan: 5770 Run: 20210203_QExHFX3_RSLC10_DSSO_mainlib_rep1 P1_SHALNATKR P2_KDIHPK 8 1	20210203_QExHFX3_RSLC10_DSSO_mainlib_rep1	5770	sg|P0A7M2|RL28_ECOLI 50S ribosomal protein L28 OS=Escherichia coli (strain K12) GN=rpmB PE=1 SV=2			FALSE	sg|P0A7M9|RL31_ECOLI 50S ribosomal protein L31 OS=Escherichia coli (strain K12) GN=rpmE PE=1 SV=1	sg|P0A7M9|RL31_ECOLI 50S ribosomal protein L31 OS=Escherichia coli (strain K12) GN=rpmE PE=1 SV=1		FALSE	SHALNATKR	KDIHPK	19	3	9	6	8	1	26	3	4	43.204	FALSE	TRUE	FALSE	FALSE	Between	0	0.005
Scan: 20734 Run: 20210203_QExHFX3_RSLC10_DSSO_mainlib_rep1 P1_KQQGHR P2_FAAYAKAYPQEAAEFTR 1 6	20210203_QExHFX3_RSLC10_DSSO_mainlib_rep1	20734	sg|P27302|TKT1_ECOLI Transketolase 1 OS=Escherichia coli (strain K12) GN=tktA PE=1 SV=5			FALSE	sg|P0AG48|RL21_ECOLI 50S ribosomal protein L21 OS=Escherichia coli (strain K12) GN=rplU PE=1 SV=1	sg|P0AG48|RL21_ECOLI 50S ribosomal protein L21 OS=Escherichia coli (strain K12) GN=rplU PE=1 SV=1		FALSE	FAAYAKAYPQEAAEFTR	KQQGHR	311	85	17	6	6	1	316	85	4	43.204	FALSE	TRUE	FALSE	FALSE	Between	0	0.005
Scan: 24129 Run: 20210203_QExHFX3_RSLC10_DSSO_mainlib_rep1 P1_MKGEMPSDFDAK P2_LQANPAKIASR 2 7	20210203_QExHFX3_RSLC10_DSSO_mainlib_rep1	24129	sg|P27302|TKT1_ECOLI Transketolase 1 OS=Escherichia coli (strain K12) GN=tktA PE=1 SV=5			FALSE	sg|P27302|TKT1_ECOLI Transketolase 1 OS=Escherichia coli (strain K12) GN=tktA PE=1 SV=5	sg|P27302|TKT1_ECOLI Transketolase 1 OS=Escherichia coli (strain K12) GN=tktA PE=1 SV=5		FALSE	LQANPAKIASR	MKGEMPSDFDAK	348	329	11	12	7	2	354	330	4	43.201	FALSE	TRUE	FALSE	FALSE	Self	-0.004	0
Scan: 21094 Run: 20210203_QExHFX3_RSLC10_DSSO_mainlib_rep1 P1_KQQGHR P2_ATIDGLENMNSPEMVAAKR 1 18	20210203_QExHFX3_RSLC10_DSSO_mainlib_rep1	21094	sg|P0A7W1|RS5_ECOLI 30S ribosomal protein S5 OS=Escherichia coli (strain K12) GN=rpsE PE=1 SV=2			FALSE	sg|P0AG48|RL21_ECOLI 50S ribosomal protein L21 OS=Escherichia coli (strain K12) GN=rplU PE=1 SV=1	sg|P0AG48|RL21_ECOLI 50S ribosomal protein L21 OS=Escherichia coli (strain K12) GN=rplU PE=1 SV=1		FALSE	ATIDGLENMNSPEMVAAKR	KQQGHR	139	85	19	6	18	1	156	85	4	43.198	FALSE	TRUE	FALSE	FALSE	Between	0	0.01
Scan: 34997 Run: 20210203_QExHFX3_RSLC10_DSSO_mainlib_rep1 P1_VVEPLITLAKTDSVANR P2_VKDLPGVR 10 2	20210203_QExHFX3_RSLC10_DSSO_mainlib_rep1	34997	sg|P0AG44|RL17_ECOLI 50S ribosomal protein L17 OS=Escherichia coli (strain K12) GN=rplQ PE=1 SV=1			FALSE	sg|P0A7S3|RS12_ECOLI 30S ribosomal protein S12 OS=Escherichia coli (strain K12) GN=rpsL PE=1 SV=2	sg|P0A7S3|RS12_ECOLI 30S ribosomal protein S12 OS=Escherichia coli (strain K12) GN=rpsL PE=1 SV=2		FALSE	VVEPLITLAKTDSVANR	VKDLPGVR	47	87	17	8	10	2	56	88	3	43.198	FALSE	TRUE	FALSE	FALSE	Between	0	0.01
Scan: 7853 Run: 20210203_QExHFX3_RSLC10_DSSO_mainlib_rep1 P1_MAKTIK P2_KDIHPK 3 1	20210203_QExHFX3_RSLC10_DSSO_mainlib_rep1	7853	sg|P0AG51|RL30_ECOLI 50S ribosomal protein L30 OS=Escherichia coli (strain K12) GN=rpmD PE=1 SV=2			FALSE	sg|P0A7M9|RL31_ECOLI 50S ribosomal protein L31 OS=Escherichia coli (strain K12) GN=rpmE PE=1 SV=1	sg|P0A7M9|RL31_ECOLI 50S ribosomal protein L31 OS=Escherichia coli (strain K12) GN=rpmE PE=1 SV=1		FALSE	MAKTIK	KDIHPK	1	3	6	6	3	1	3	3	3	43.197	FALSE	TRUE	FALSE	FALSE	Between	0	0.01
Scan: 15620 Run: 20210203_QExHFX3_RSLC10_DSSO_mainlib_rep1 P1_MTDKLTSLR P2_KDIHPK 4 1	20210203_QExHFX3_RSLC10_DSSO_mainlib_rep1	15620	sg|P0A870|TALB_ECOLI Transaldolase B OS=Escherichia coli (strain K12) GN=talB PE=1 SV=2			FALSE	sg|P0A7M9|RL31_ECOLI 50S ribosomal protein L31 OS=Escherichia coli (strain K12) GN=rpmE PE=1 SV=1	sg|P0A7M9|RL31_ECOLI 50S ribosomal protein L31 OS=Escherichia coli (strain K12) GN=rpmE PE=1 SV=1		FALSE	MTDKLTSLR	KDIHPK	1	3	9	6	4	1	4	3	3	43.196	FALSE	TRUE	FALSE	FALSE	Between	0	0.01
Scan: 14061 Run: 20210203_QExHFX3_RSLC10_DSSO_mainlib_rep1 P1_KISNGEGVER P2_KAGFVTR 1 1	20210203_QExHFX3_RSLC10_DSSO_mainlib_rep1	14061	sg|P0A7X3|RS9_ECOLI 30S ribosomal protein S9 OS=Escherichia coli (strain K12) GN=rpsI PE=1 SV=2			FALSE	sg|P0A7K6|RL19_ECOLI 50S ribosomal protein L19 OS=Escherichia coli (strain K12) GN=rplS PE=1 SV=2	sg|P0A7K6|RL19_ECOLI 50S ribosomal protein L19 OS=Escherichia coli (strain K12) GN=rplS PE=1 SV=2		FALSE	KAGFVTR	KISNGEGVER	100	63	7	10	1	1	100	63	4	43.192	FALSE	TRUE	FALSE	FALSE	Between	0	0.01
Scan: 31212 Run: 20210203_QExHFX3_RSLC10_DSSO_mainlib_rep1 P1_VVEPLITLAKTDSVANR P2_TTLPKAK 10 5	20210203_QExHFX3_RSLC10_DSSO_mainlib_rep1	31212	sg|P0AG44|RL17_ECOLI 50S ribosomal protein L17 OS=Escherichia coli (strain K12) GN=rplQ PE=1 SV=1			FALSE	sg|P0AG44|RL17_ECOLI 50S ribosomal protein L17 OS=Escherichia coli (strain K12) GN=rplQ PE=1 SV=1	sg|P0AG44|RL17_ECOLI 50S ribosomal protein L17 OS=Escherichia coli (strain K12) GN=rplQ PE=1 SV=1		FALSE	VVEPLITLAKTDSVANR	TTLPKAK	47	36	17	7	10	5	56	40	4	43.191	FALSE	TRUE	FALSE	FALSE	Self	-0.004	0
Scan: 33717 Run: 20210203_QExHFX3_RSLC10_DSSO_mainlib_rep1 P1_TVGQLLKEHNAEVTGFIR P2_TDKFIVR 7 3	20210203_QExHFX3_RSLC10_DSSO_mainlib_rep1	33717	sg|P0A6P1|EFTS_ECOLI Elongation factor Ts OS=Escherichia coli (strain K12) GN=tsf PE=1 SV=2			FALSE	sg|P60422|RL2_ECOLI 50S ribosomal protein L2 OS=Escherichia coli (strain K12) GN=rplB PE=1 SV=2	sg|P60422|RL2_ECOLI 50S ribosomal protein L2 OS=Escherichia coli (strain K12) GN=rplB PE=1 SV=2		FALSE	TVGQLLKEHNAEVTGFIR	TDKFIVR	241	263	18	7	7	3	247	265	4	43.189	FALSE	TRUE	FALSE	FALSE	Between	0	0.01
Scan: 12549 Run: 20210203_QExHFX3_RSLC10_DSSO_mainlib_rep1 P1_VSAKGMR P2_MAALoxMKQR 4 6	20210203_QExHFX3_RSLC10_DSSO_mainlib_rep1	12549	sg|P27302|TKT1_ECOLI Transketolase 1 OS=Escherichia coli (strain K12) GN=tktA PE=1 SV=5			FALSE	sg|P0A7M2|RL28_ECOLI 50S ribosomal protein L28 OS=Escherichia coli (strain K12) GN=rpmB PE=1 SV=2	sg|P0A7M2|RL28_ECOLI 50S ribosomal protein L28 OS=Escherichia coli (strain K12) GN=rpmB PE=1 SV=2		FALSE	MAALoxMKQR	VSAKGMR	447	51	8	7	6	4	452	54	3	43.186	FALSE	TRUE	FALSE	FALSE	Between	0	0.01
Scan: 21558 Run: 20210203_QExHFX3_RSLC10_DSSO_mainlib_rep1 P1_MAVQQNKPTR P2_ANPWQQFAETHNKGDR 7 13	20210203_QExHFX3_RSLC10_DSSO_mainlib_rep1	21558	sg|P0AG67|RS1_ECOLI 30S ribosomal protein S1 OS=Escherichia coli (strain K12) GN=rpsA PE=1 SV=1			FALSE	sg|P0A7N4|RL32_ECOLI 50S ribosomal protein L32 OS=Escherichia coli (strain K12) GN=rpmF PE=1 SV=2	sg|P0A7N4|RL32_ECOLI 50S ribosomal protein L32 OS=Escherichia coli (strain K12) GN=rpmF PE=1 SV=2		FALSE	ANPWQQFAETHNKGDR	MAVQQNKPTR	351	1	16	10	13	7	363	7	3	43.186	FALSE	TRUE	FALSE	FALSE	Between	0	0.01
Scan: 31353 Run: 20210203_QExHFX3_RSLC10_DSSO_mainlib_rep1 P1_QAGELQEKLIAVNR P2_EIAEKMVEGR 8 5	20210203_QExHFX3_RSLC10_DSSO_mainlib_rep1	31353	sg|P0A7W1|RS5_ECOLI 30S ribosomal protein S5 OS=Escherichia coli (strain K12) GN=rpsE PE=1 SV=2			FALSE	sg|P0A6P1|EFTS_ECOLI Elongation factor Ts OS=Escherichia coli (strain K12) GN=tsf PE=1 SV=2	sg|P0A6P1|EFTS_ECOLI Elongation factor Ts OS=Escherichia coli (strain K12) GN=tsf PE=1 SV=2		FALSE	QAGELQEKLIAVNR	EIAEKMVEGR	7	210	14	10	8	5	14	214	3	43.184	FALSE	TRUE	FALSE	FALSE	Between	0	0.01
Scan: 9126 Run: 20210203_QExHFX3_RSLC10_DSSO_mainlib_rep1 P1_AoxMEKAR P2_AQSLKEIK 4 5	20210203_QExHFX3_RSLC10_DSSO_mainlib_rep1	9126	sg|P00956|SYI_ECOLI Isoleucine--tRNA ligase OS=Escherichia coli (strain K12) GN=ileS PE=1 SV=5			FALSE	sg|P0A7W1|RS5_ECOLI 30S ribosomal protein S5 OS=Escherichia coli (strain K12) GN=rpsE PE=1 SV=2	sg|P0A7W1|RS5_ECOLI 30S ribosomal protein S5 OS=Escherichia coli (strain K12) GN=rpsE PE=1 SV=2		FALSE	AQSLKEIK	AoxMEKAR	432	63	8	6	5	4	436	66	3	43.184	FALSE	TRUE	FALSE	FALSE	Between	0	0.01
Scan: 9114 Run: 20210203_QExHFX3_RSLC10_DSSO_mainlib_rep1 P1_MAALMKQR P2_KSSAAR 6 1	20210203_QExHFX3_RSLC10_DSSO_mainlib_rep1	9114	sg|P27302|TKT1_ECOLI Transketolase 1 OS=Escherichia coli (strain K12) GN=tktA PE=1 SV=5			FALSE	sg|P0A7X3|RS9_ECOLI 30S ribosomal protein S9 OS=Escherichia coli (strain K12) GN=rpsI PE=1 SV=2	sg|P0A7X3|RS9_ECOLI 30S ribosomal protein S9 OS=Escherichia coli (strain K12) GN=rpsI PE=1 SV=2		FALSE	MAALMKQR	KSSAAR	447	13	8	6	6	1	452	13	3	43.183	FALSE	TRUE	FALSE	FALSE	Between	0	0.01
Scan: 6050 Run: 20210203_QExHFX3_RSLC10_DSSO_mainlib_rep1 P1_TSGEKHLR P2_AMEKAR 5 4	20210203_QExHFX3_RSLC10_DSSO_mainlib_rep1	6050	sg|P0A7N4|RL32_ECOLI 50S ribosomal protein L32 OS=Escherichia coli (strain K12) GN=rpmF PE=1 SV=2			FALSE	sg|P0A7W1|RS5_ECOLI 30S ribosomal protein S5 OS=Escherichia coli (strain K12) GN=rpsE PE=1 SV=2	sg|P0A7W1|RS5_ECOLI 30S ribosomal protein S5 OS=Escherichia coli (strain K12) GN=rpsE PE=1 SV=2		FALSE	TSGEKHLR	AMEKAR	33	63	8	6	5	4	37	66	4	43.183	FALSE	TRUE	FALSE	FALSE	Between	0	0.01
Scan: 12490 Run: 20210203_QExHFX3_RSLC10_DSSO_mainlib_rep1 P1_SHPFYTGKLR P2_SHALNATKR 8 8	20210203_QExHFX3_RSLC10_DSSO_mainlib_rep1	12490	sg|P0A7N1|RL31B_ECOLI 50S ribosomal protein L31 type B OS=Escherichia coli (strain K12) GN=ykgM PE=1 SV=1			FALSE	sg|P0A7M2|RL28_ECOLI 50S ribosomal protein L28 OS=Escherichia coli (strain K12) GN=rpmB PE=1 SV=2	sg|P0A7M2|RL28_ECOLI 50S ribosomal protein L28 OS=Escherichia coli (strain K12) GN=rpmB PE=1 SV=2		FALSE	SHPFYTGKLR	SHALNATKR	53	19	10	9	8	8	60	26	3	43.183	FALSE	TRUE	FALSE	FALSE	Between	0	0.01
Scan: 32643 Run: 20210203_QExHFX3_RSLC10_DSSO_mainlib_rep1 P1_VVSMPSTDAFDKQDAAYR P2_SVAGFKIR 12 6	20210203_QExHFX3_RSLC10_DSSO_mainlib_rep1	32643	sg|P27302|TKT1_ECOLI Transketolase 1 OS=Escherichia coli (strain K12) GN=tktA PE=1 SV=5			FALSE	sg|P62399|RL5_ECOLI 50S ribosomal protein L5 OS=Escherichia coli (strain K12) GN=rplE PE=1 SV=2	sg|P62399|RL5_ECOLI 50S ribosomal protein L5 OS=Escherichia coli (strain K12) GN=rplE PE=1 SV=2		FALSE	VVSMPSTDAFDKQDAAYR	SVAGFKIR	580	73	18	8	12	6	591	78	4	43.181	FALSE	TRUE	FALSE	FALSE	Between	0	0.011
Scan: 5007 Run: 20210203_QExHFX3_RSLC10_DSSO_mainlib_rep1 P1_VSAKGMR P2_KSSAAR 4 1	20210203_QExHFX3_RSLC10_DSSO_mainlib_rep1	5007	sg|P0A7M2|RL28_ECOLI 50S ribosomal protein L28 OS=Escherichia coli (strain K12) GN=rpmB PE=1 SV=2			FALSE	sg|P0A7X3|RS9_ECOLI 30S ribosomal protein S9 OS=Escherichia coli (strain K12) GN=rpsI PE=1 SV=2	sg|P0A7X3|RS9_ECOLI 30S ribosomal protein S9 OS=Escherichia coli (strain K12) GN=rpsI PE=1 SV=2		FALSE	VSAKGMR	KSSAAR	51	13	7	6	4	1	54	13	3	43.179	FALSE	TRUE	FALSE	FALSE	Between	0	0.011
Scan: 17604 Run: 20210203_QExHFX3_RSLC10_DSSO_mainlib_rep1 P1_VGAATEVEoxMKEK P2_EKLQER 10 2	20210203_QExHFX3_RSLC10_DSSO_mainlib_rep1	17604	sg|P0A6F5|CH60_ECOLI 60 kDa chaperonin OS=Escherichia coli (strain K12) GN=groL PE=1 SV=2			FALSE	sg|P0A6F5|CH60_ECOLI 60 kDa chaperonin OS=Escherichia coli (strain K12) GN=groL PE=1 SV=2	sg|P0A6F5|CH60_ECOLI 60 kDa chaperonin OS=Escherichia coli (strain K12) GN=groL PE=1 SV=2		FALSE	VGAATEVEoxMKEK	EKLQER	381	363	12	6	10	2	390	364	3	43.179	FALSE	TRUE	FALSE	FALSE	Self	-0.004	0
Scan: 22515 Run: 20210203_QExHFX3_RSLC10_DSSO_mainlib_rep1 P1_SMKQAIYDPENR P2_KAGFVTR 3 1	20210203_QExHFX3_RSLC10_DSSO_mainlib_rep1	22515	sg|P21499|RNR_ECOLI Ribonuclease R OS=Escherichia coli (strain K12) GN=rnr PE=1 SV=2			FALSE	sg|P0A7X3|RS9_ECOLI 30S ribosomal protein S9 OS=Escherichia coli (strain K12) GN=rpsI PE=1 SV=2	sg|P0A7X3|RS9_ECOLI 30S ribosomal protein S9 OS=Escherichia coli (strain K12) GN=rpsI PE=1 SV=2		FALSE	SMKQAIYDPENR	KAGFVTR	542	100	12	7	3	1	544	100	3	43.177	FALSE	TRUE	FALSE	FALSE	Between	0	0.01
Scan: 3711 Run: 20210203_QExHFX3_RSLC10_DSSO_mainlib_rep1 P1_TSGEKHLR P2_KSSAAR 5 1	20210203_QExHFX3_RSLC10_DSSO_mainlib_rep1	3711	sg|P0A7N4|RL32_ECOLI 50S ribosomal protein L32 OS=Escherichia coli (strain K12) GN=rpmF PE=1 SV=2			FALSE	sg|P0A7X3|RS9_ECOLI 30S ribosomal protein S9 OS=Escherichia coli (strain K12) GN=rpsI PE=1 SV=2	sg|P0A7X3|RS9_ECOLI 30S ribosomal protein S9 OS=Escherichia coli (strain K12) GN=rpsI PE=1 SV=2		FALSE	TSGEKHLR	KSSAAR	33	13	8	6	5	1	37	13	3	43.175	FALSE	TRUE	FALSE	FALSE	Between	0	0.011
Scan: 37107 Run: 20210203_QExHFX3_RSLC10_DSSO_mainlib_rep1 P1_QGYPIGcmCKVTLR P2_LWDKETLEK 8 4	20210203_QExHFX3_RSLC10_DSSO_mainlib_rep1	37107	sg|P62399|RL5_ECOLI 50S ribosomal protein L5 OS=Escherichia coli (strain K12) GN=rplE PE=1 SV=2			FALSE	sg|P0A7D7|PUR7_ECOLI Phosphoribosylaminoimidazole-succinocarboxamide synthase OS=Escherichia coli (strain K12) GN=purC PE=1 SV=1	sg|P0A7D7|PUR7_ECOLI Phosphoribosylaminoimidazole-succinocarboxamide synthase OS=Escherichia coli (strain K12) GN=purC PE=1 SV=1		FALSE	QGYPIGcmCKVTLR	LWDKETLEK	81	200	12	9	8	4	88	203	3	43.171	FALSE	TRUE	FALSE	FALSE	Between	0	0.011
Scan: 32661 Run: 20210203_QExHFX3_RSLC10_DSSO_mainlib_rep1 P1_ESVLPKAVTAR P2_DAAAAVGKAVAER 6 8	20210203_QExHFX3_RSLC10_DSSO_mainlib_rep1	32661	sg|P0C018|RL18_ECOLI 50S ribosomal protein L18 OS=Escherichia coli (strain K12) GN=rplR PE=1 SV=1			FALSE	sg|P27302|TKT1_ECOLI Transketolase 1 OS=Escherichia coli (strain K12) GN=tktA PE=1 SV=5	sg|P27302|TKT1_ECOLI Transketolase 1 OS=Escherichia coli (strain K12) GN=tktA PE=1 SV=5		FALSE	DAAAAVGKAVAER	ESVLPKAVTAR	69	598	13	11	8	6	76	603	4	43.171	FALSE	TRUE	FALSE	FALSE	Between	0	0.011
Scan: 35627 Run: 20210203_QExHFX3_RSLC10_DSSO_mainlib_rep1 P1_YILAPKGLK P2_DYSKYLNIR 6 4	20210203_QExHFX3_RSLC10_DSSO_mainlib_rep1	35627	sg|P25888|RHLE_ECOLI ATP-dependent RNA helicase RhlE OS=Escherichia coli (strain K12) GN=rhlE PE=1 SV=3			FALSE	sg|P60422|RL2_ECOLI 50S ribosomal protein L2 OS=Escherichia coli (strain K12) GN=rplB PE=1 SV=2	sg|P60422|RL2_ECOLI 50S ribosomal protein L2 OS=Escherichia coli (strain K12) GN=rplB PE=1 SV=2		FALSE	DYSKYLNIR	YILAPKGLK	97	103	9	9	4	6	100	108	3	43.169	FALSE	TRUE	FALSE	FALSE	Between	0	0.011
Scan: 9188 Run: 20210203_QExHFX3_RSLC10_DSSO_mainlib_rep1 P1_VVNSKEDIR P2_GEVKGK 5 4	20210203_QExHFX3_RSLC10_DSSO_mainlib_rep1	9188	sg|P0A836|SUCC_ECOLI Succinyl-CoA ligase [ADP-forming] subunit beta OS=Escherichia coli (strain K12) GN=sucC PE=1 SV=1			FALSE	sg|P0ABB0|ATPA_ECOLI ATP synthase subunit alpha OS=Escherichia coli (strain K12) GN=atpA PE=1 SV=1	sg|P0ABB0|ATPA_ECOLI ATP synthase subunit alpha OS=Escherichia coli (strain K12) GN=atpA PE=1 SV=1		FALSE	VVNSKEDIR	GEVKGK	62	315	9	6	5	4	66	318	4	43.167	FALSE	TRUE	FALSE	FALSE	Between	0	0.011
Scan: 19513 Run: 20210203_QExHFX3_RSLC10_DSSO_mainlib_rep1 P1_SMKQAIYDPENR P2_EKLQER 3 2	20210203_QExHFX3_RSLC10_DSSO_mainlib_rep1	19513	sg|P21499|RNR_ECOLI Ribonuclease R OS=Escherichia coli (strain K12) GN=rnr PE=1 SV=2			FALSE	sg|P0A6F5|CH60_ECOLI 60 kDa chaperonin OS=Escherichia coli (strain K12) GN=groL PE=1 SV=2	sg|P0A6F5|CH60_ECOLI 60 kDa chaperonin OS=Escherichia coli (strain K12) GN=groL PE=1 SV=2		FALSE	SMKQAIYDPENR	EKLQER	542	363	12	6	3	2	544	364	3	43.166	FALSE	TRUE	FALSE	FALSE	Between	0	0.011
Scan: 20655 Run: 20210203_QExHFX3_RSLC10_DSSO_mainlib_rep1 P1_SHALNATKR P2_NFGKHPVTPWGVQTK 8 4	20210203_QExHFX3_RSLC10_DSSO_mainlib_rep1	20655	sg|P60422|RL2_ECOLI 50S ribosomal protein L2 OS=Escherichia coli (strain K12) GN=rplB PE=1 SV=2			FALSE	sg|P0A7M2|RL28_ECOLI 50S ribosomal protein L28 OS=Escherichia coli (strain K12) GN=rpmB PE=1 SV=2	sg|P0A7M2|RL28_ECOLI 50S ribosomal protein L28 OS=Escherichia coli (strain K12) GN=rpmB PE=1 SV=2		FALSE	NFGKHPVTPWGVQTK	SHALNATKR	239	19	15	9	4	8	242	26	4	43.164	FALSE	TRUE	FALSE	FALSE	Between	0	0.011
Scan: 13490 Run: 20210203_QExHFX3_RSLC10_DSSO_mainlib_rep1 P1_TDKFIVR P2_AoxMEKAR 3 4	20210203_QExHFX3_RSLC10_DSSO_mainlib_rep1	13490	sg|P60422|RL2_ECOLI 50S ribosomal protein L2 OS=Escherichia coli (strain K12) GN=rplB PE=1 SV=2			FALSE	sg|P0A7W1|RS5_ECOLI 30S ribosomal protein S5 OS=Escherichia coli (strain K12) GN=rpsE PE=1 SV=2	sg|P0A7W1|RS5_ECOLI 30S ribosomal protein S5 OS=Escherichia coli (strain K12) GN=rpsE PE=1 SV=2		FALSE	TDKFIVR	AoxMEKAR	263	63	7	6	3	4	265	66	4	43.163	FALSE	TRUE	FALSE	FALSE	Between	0	0.011
Scan: 26173 Run: 20210203_QExHFX3_RSLC10_DSSO_mainlib_rep1 P1_FWVESEKR P2_EAEKYANPIPSR 7 4	20210203_QExHFX3_RSLC10_DSSO_mainlib_rep1	26173	sg|P21499|RNR_ECOLI Ribonuclease R OS=Escherichia coli (strain K12) GN=rnr PE=1 SV=2			FALSE	sg|P0A7M2|RL28_ECOLI 50S ribosomal protein L28 OS=Escherichia coli (strain K12) GN=rpmB PE=1 SV=2	sg|P0A7M2|RL28_ECOLI 50S ribosomal protein L28 OS=Escherichia coli (strain K12) GN=rpmB PE=1 SV=2		FALSE	EAEKYANPIPSR	FWVESEKR	10	38	12	8	4	7	13	44	4	43.163	FALSE	TRUE	FALSE	FALSE	Between	0	0.011
Scan: 16164 Run: 20210203_QExHFX3_RSLC10_DSSO_mainlib_rep1 P1_TTLPKAK P2_MYAVFQSGGKQHR 5 10	20210203_QExHFX3_RSLC10_DSSO_mainlib_rep1	16164	sg|P0AG48|RL21_ECOLI 50S ribosomal protein L21 OS=Escherichia coli (strain K12) GN=rplU PE=1 SV=1			FALSE	sg|P0AG44|RL17_ECOLI 50S ribosomal protein L17 OS=Escherichia coli (strain K12) GN=rplQ PE=1 SV=1	sg|P0AG44|RL17_ECOLI 50S ribosomal protein L17 OS=Escherichia coli (strain K12) GN=rplQ PE=1 SV=1		FALSE	MYAVFQSGGKQHR	TTLPKAK	1	36	13	7	10	5	10	40	3	43.162	FALSE	TRUE	FALSE	FALSE	Between	0	0.011
Scan: 13121 Run: 20210203_QExHFX3_RSLC10_DSSO_mainlib_rep1 P1_MAKTIK P2_KAGFVTR 3 1	20210203_QExHFX3_RSLC10_DSSO_mainlib_rep1	13121	sg|P0A7X3|RS9_ECOLI 30S ribosomal protein S9 OS=Escherichia coli (strain K12) GN=rpsI PE=1 SV=2			FALSE	sg|P0AG51|RL30_ECOLI 50S ribosomal protein L30 OS=Escherichia coli (strain K12) GN=rpmD PE=1 SV=2	sg|P0AG51|RL30_ECOLI 50S ribosomal protein L30 OS=Escherichia coli (strain K12) GN=rpmD PE=1 SV=2		FALSE	KAGFVTR	MAKTIK	100	1	7	6	1	3	100	3	3	43.161	FALSE	TRUE	FALSE	FALSE	Between	0	0.011
Scan: 20606 Run: 20210203_QExHFX3_RSLC10_DSSO_mainlib_rep1 P1_MAHIEKQAGELQEK P2_EIAEKMVEGR 6 5	20210203_QExHFX3_RSLC10_DSSO_mainlib_rep1	20606	sg|P0A7W1|RS5_ECOLI 30S ribosomal protein S5 OS=Escherichia coli (strain K12) GN=rpsE PE=1 SV=2			FALSE	sg|P0A6P1|EFTS_ECOLI Elongation factor Ts OS=Escherichia coli (strain K12) GN=tsf PE=1 SV=2	sg|P0A6P1|EFTS_ECOLI Elongation factor Ts OS=Escherichia coli (strain K12) GN=tsf PE=1 SV=2		FALSE	MAHIEKQAGELQEK	EIAEKMVEGR	1	210	14	10	6	5	6	214	3	43.16	FALSE	TRUE	FALSE	FALSE	Between	0	0.011
Scan: 16482 Run: 20210203_QExHFX3_RSLC10_DSSO_mainlib_rep1 P1_SNVPALEAcmCPQKR P2_EKLQER 12 2	20210203_QExHFX3_RSLC10_DSSO_mainlib_rep1	16482	sg|P0A7S3|RS12_ECOLI 30S ribosomal protein S12 OS=Escherichia coli (strain K12) GN=rpsL PE=1 SV=2			FALSE	sg|P0A6F5|CH60_ECOLI 60 kDa chaperonin OS=Escherichia coli (strain K12) GN=groL PE=1 SV=2	sg|P0A6F5|CH60_ECOLI 60 kDa chaperonin OS=Escherichia coli (strain K12) GN=groL PE=1 SV=2		FALSE	SNVPALEAcmCPQKR	EKLQER	19	363	13	6	12	2	30	364	3	43.157	FALSE	TRUE	FALSE	FALSE	Between	0	0.011
Scan: 32614 Run: 20210203_QExHFX3_RSLC10_DSSO_mainlib_rep1 P1_VVEPLITLAKTDSVANR P2_SHPFYTGKLR 10 8	20210203_QExHFX3_RSLC10_DSSO_mainlib_rep1	32614	sg|P0AG44|RL17_ECOLI 50S ribosomal protein L17 OS=Escherichia coli (strain K12) GN=rplQ PE=1 SV=1			FALSE	sg|P0A7N1|RL31B_ECOLI 50S ribosomal protein L31 type B OS=Escherichia coli (strain K12) GN=ykgM PE=1 SV=1	sg|P0A7N1|RL31B_ECOLI 50S ribosomal protein L31 type B OS=Escherichia coli (strain K12) GN=ykgM PE=1 SV=1		FALSE	VVEPLITLAKTDSVANR	SHPFYTGKLR	47	53	17	10	10	8	56	60	5	43.156	FALSE	TRUE	FALSE	FALSE	Between	0	0.011
Scan: 36611 Run: 20210203_QExHFX3_RSLC10_DSSO_mainlib_rep1 P1_KAGFVTR P2_ITDVEVLKAQFEEER 1 8	20210203_QExHFX3_RSLC10_DSSO_mainlib_rep1	36611	sg|P0A6P1|EFTS_ECOLI Elongation factor Ts OS=Escherichia coli (strain K12) GN=tsf PE=1 SV=2			FALSE	sg|P0A7X3|RS9_ECOLI 30S ribosomal protein S9 OS=Escherichia coli (strain K12) GN=rpsI PE=1 SV=2	sg|P0A7X3|RS9_ECOLI 30S ribosomal protein S9 OS=Escherichia coli (strain K12) GN=rpsI PE=1 SV=2		FALSE	ITDVEVLKAQFEEER	KAGFVTR	105	100	15	7	8	1	112	100	3	43.154	FALSE	TRUE	FALSE	FALSE	Between	0	0.011
Scan: 29761 Run: 20210203_QExHFX3_RSLC10_DSSO_mainlib_rep1 P1_TDKLTSLR P2_DAAAAVGKAVAER 3 8	20210203_QExHFX3_RSLC10_DSSO_mainlib_rep1	29761	sg|P0C018|RL18_ECOLI 50S ribosomal protein L18 OS=Escherichia coli (strain K12) GN=rplR PE=1 SV=1			FALSE	sg|P0A870|TALB_ECOLI Transaldolase B OS=Escherichia coli (strain K12) GN=talB PE=1 SV=2	sg|P0A870|TALB_ECOLI Transaldolase B OS=Escherichia coli (strain K12) GN=talB PE=1 SV=2		FALSE	DAAAAVGKAVAER	TDKLTSLR	69	2	13	8	8	3	76	4	3	43.153	FALSE	TRUE	FALSE	FALSE	Between	0	0.011
Scan: 20893 Run: 20210203_QExHFX3_RSLC10_DSSO_mainlib_rep1 P1_IGSTIKTDR P2_FWVESEKR 6 7	20210203_QExHFX3_RSLC10_DSSO_mainlib_rep1	20893	sg|P0A7N1|RL31B_ECOLI 50S ribosomal protein L31 type B OS=Escherichia coli (strain K12) GN=ykgM PE=1 SV=1			FALSE	sg|P0A7M2|RL28_ECOLI 50S ribosomal protein L28 OS=Escherichia coli (strain K12) GN=rpmB PE=1 SV=2	sg|P0A7M2|RL28_ECOLI 50S ribosomal protein L28 OS=Escherichia coli (strain K12) GN=rpmB PE=1 SV=2		FALSE	IGSTIKTDR	FWVESEKR	25	38	9	8	6	7	30	44	3	43.151	FALSE	TRUE	FALSE	FALSE	Between	0	0.011
Scan: 25715 Run: 20210203_QExHFX3_RSLC10_DSSO_mainlib_rep1 P1_GEVKGK P2_ATIDGLENMNSPEMVAAKR 4 18	20210203_QExHFX3_RSLC10_DSSO_mainlib_rep1	25715	sg|P0A7W1|RS5_ECOLI 30S ribosomal protein S5 OS=Escherichia coli (strain K12) GN=rpsE PE=1 SV=2			FALSE	sg|P0ABB0|ATPA_ECOLI ATP synthase subunit alpha OS=Escherichia coli (strain K12) GN=atpA PE=1 SV=1	sg|P0ABB0|ATPA_ECOLI ATP synthase subunit alpha OS=Escherichia coli (strain K12) GN=atpA PE=1 SV=1		FALSE	ATIDGLENMNSPEMVAAKR	GEVKGK	139	315	19	6	18	4	156	318	4	43.15	FALSE	TRUE	FALSE	FALSE	Between	0	0.011
Scan: 21671 Run: 20210203_QExHFX3_RSLC10_DSSO_mainlib_rep1 P1_VSAKGMR P2_HKATLLGLGLR 4 2	20210203_QExHFX3_RSLC10_DSSO_mainlib_rep1	21671	sg|P0A7M2|RL28_ECOLI 50S ribosomal protein L28 OS=Escherichia coli (strain K12) GN=rpmB PE=1 SV=2			FALSE	sg|P0AG51|RL30_ECOLI 50S ribosomal protein L30 OS=Escherichia coli (strain K12) GN=rpmD PE=1 SV=2	sg|P0AG51|RL30_ECOLI 50S ribosomal protein L30 OS=Escherichia coli (strain K12) GN=rpmD PE=1 SV=2		FALSE	VSAKGMR	HKATLLGLGLR	51	20	7	11	4	2	54	21	4	43.149	FALSE	TRUE	FALSE	FALSE	Between	0	0.011
Scan: 31493 Run: 20210203_QExHFX3_RSLC10_DSSO_mainlib_rep1 P1_KSSAAR P2_ITDVEVLKAQFEEER 1 8	20210203_QExHFX3_RSLC10_DSSO_mainlib_rep1	31493	sg|P0A6P1|EFTS_ECOLI Elongation factor Ts OS=Escherichia coli (strain K12) GN=tsf PE=1 SV=2			FALSE	sg|P0A7X3|RS9_ECOLI 30S ribosomal protein S9 OS=Escherichia coli (strain K12) GN=rpsI PE=1 SV=2	sg|P0A7X3|RS9_ECOLI 30S ribosomal protein S9 OS=Escherichia coli (strain K12) GN=rpsI PE=1 SV=2		FALSE	ITDVEVLKAQFEEER	KSSAAR	105	13	15	6	8	1	112	13	4	43.149	FALSE	TRUE	FALSE	FALSE	Between	0	0.011
Scan: 18082 Run: 20210203_QExHFX3_RSLC10_DSSO_mainlib_rep1 P1_VAVIKAVR P2_GIVKALR 5 4	20210203_QExHFX3_RSLC10_DSSO_mainlib_rep1	18082	sg|P0A7K2|RL7_ECOLI 50S ribosomal protein L7/L12 OS=Escherichia coli (strain K12) GN=rplL PE=1 SV=2			FALSE	decoy:sg|P30850|RNB_ECOLI Exoribonuclease 2 OS=Escherichia coli (strain K12) GN=rnb PE=1 SV=3	decoy:sg|P30850|RNB_ECOLI Exoribonuclease 2 OS=Escherichia coli (strain K12) GN=rnb PE=1 SV=3	decoy	TRUE	VAVIKAVR	GIVKALR	67	130	8	7	5	4	71	133	3	43.147	TRUE	FALSE	TRUE	FALSE	Between	0.001	0.011
Scan: 30245 Run: 20210203_QExHFX3_RSLC10_DSSO_mainlib_rep1 P1_VVSMPSTDAFDKQDAAYR P2_VAVIKAVR 12 5	20210203_QExHFX3_RSLC10_DSSO_mainlib_rep1	30245	sg|P27302|TKT1_ECOLI Transketolase 1 OS=Escherichia coli (strain K12) GN=tktA PE=1 SV=5			FALSE	sg|P0A7K2|RL7_ECOLI 50S ribosomal protein L7/L12 OS=Escherichia coli (strain K12) GN=rplL PE=1 SV=2	sg|P0A7K2|RL7_ECOLI 50S ribosomal protein L7/L12 OS=Escherichia coli (strain K12) GN=rplL PE=1 SV=2		FALSE	VVSMPSTDAFDKQDAAYR	VAVIKAVR	580	67	18	8	12	5	591	71	3	43.146	FALSE	TRUE	FALSE	FALSE	Between	0.001	0.011
Scan: 10860 Run: 20210203_QExHFX3_RSLC10_DSSO_mainlib_rep1 P1_HVVKVVNPELHK P2_AMEKAR 4 4	20210203_QExHFX3_RSLC10_DSSO_mainlib_rep1	10860	sg|P60422|RL2_ECOLI 50S ribosomal protein L2 OS=Escherichia coli (strain K12) GN=rplB PE=1 SV=2			FALSE	sg|P0A7W1|RS5_ECOLI 30S ribosomal protein S5 OS=Escherichia coli (strain K12) GN=rpsE PE=1 SV=2	sg|P0A7W1|RS5_ECOLI 30S ribosomal protein S5 OS=Escherichia coli (strain K12) GN=rpsE PE=1 SV=2		FALSE	HVVKVVNPELHK	AMEKAR	15	63	12	6	4	4	18	66	4	43.143	FALSE	TRUE	FALSE	FALSE	Between	0.001	0.011
Scan: 4437 Run: 20210203_QExHFX3_RSLC10_DSSO_mainlib_rep1 P1_SGAIKAAK P2_AoxMEKAR 5 4	20210203_QExHFX3_RSLC10_DSSO_mainlib_rep1	4437	sg|P0A6P1|EFTS_ECOLI Elongation factor Ts OS=Escherichia coli (strain K12) GN=tsf PE=1 SV=2			FALSE	sg|P0A7W1|RS5_ECOLI 30S ribosomal protein S5 OS=Escherichia coli (strain K12) GN=rpsE PE=1 SV=2	sg|P0A7W1|RS5_ECOLI 30S ribosomal protein S5 OS=Escherichia coli (strain K12) GN=rpsE PE=1 SV=2		FALSE	SGAIKAAK	AoxMEKAR	44	63	8	6	5	4	48	66	3	43.143	FALSE	TRUE	FALSE	FALSE	Between	0.001	0.011
Scan: 10377 Run: 20210203_QExHFX3_RSLC10_DSSO_mainlib_rep1 P1_GEVKGK P2_EIAEKoxMVEGR 4 5	20210203_QExHFX3_RSLC10_DSSO_mainlib_rep1	10377	sg|P0A6P1|EFTS_ECOLI Elongation factor Ts OS=Escherichia coli (strain K12) GN=tsf PE=1 SV=2			FALSE	sg|P0ABB0|ATPA_ECOLI ATP synthase subunit alpha OS=Escherichia coli (strain K12) GN=atpA PE=1 SV=1	sg|P0ABB0|ATPA_ECOLI ATP synthase subunit alpha OS=Escherichia coli (strain K12) GN=atpA PE=1 SV=1		FALSE	EIAEKoxMVEGR	GEVKGK	210	315	10	6	5	4	214	318	4	43.142	FALSE	TRUE	FALSE	FALSE	Between	0.001	0.011
Scan: 8725 Run: 20210203_QExHFX3_RSLC10_DSSO_mainlib_rep1 P1_oxMAVQQNKPTR P2_EKLQER 7 2	20210203_QExHFX3_RSLC10_DSSO_mainlib_rep1	8725	sg|P0A7N4|RL32_ECOLI 50S ribosomal protein L32 OS=Escherichia coli (strain K12) GN=rpmF PE=1 SV=2			FALSE	sg|P0A6F5|CH60_ECOLI 60 kDa chaperonin OS=Escherichia coli (strain K12) GN=groL PE=1 SV=2	sg|P0A6F5|CH60_ECOLI 60 kDa chaperonin OS=Escherichia coli (strain K12) GN=groL PE=1 SV=2		FALSE	oxMAVQQNKPTR	EKLQER	1	363	10	6	7	2	7	364	3	43.138	FALSE	TRUE	FALSE	FALSE	Between	0.001	0.012
Scan: 34296 Run: 20210203_QExHFX3_RSLC10_DSSO_mainlib_rep1 P1_DLETQSQDGTFDKLTK P2_AKLYYLR 13 2	20210203_QExHFX3_RSLC10_DSSO_mainlib_rep1	34296	sg|P0A7V0|RS2_ECOLI 30S ribosomal protein S2 OS=Escherichia coli (strain K12) GN=rpsB PE=1 SV=2			FALSE	sg|P0A7K6|RL19_ECOLI 50S ribosomal protein L19 OS=Escherichia coli (strain K12) GN=rplS PE=1 SV=2	sg|P0A7K6|RL19_ECOLI 50S ribosomal protein L19 OS=Escherichia coli (strain K12) GN=rplS PE=1 SV=2		FALSE	DLETQSQDGTFDKLTK	AKLYYLR	116	95	16	7	13	2	128	96	3	43.137	FALSE	TRUE	FALSE	FALSE	Between	0.001	0.012
Scan: 17247 Run: 20210203_QExHFX3_RSLC10_DSSO_mainlib_rep1 P1_VFQTHSPVVDSISVKR P2_KSSAAR 15 1	20210203_QExHFX3_RSLC10_DSSO_mainlib_rep1	17247	sg|P0A7K6|RL19_ECOLI 50S ribosomal protein L19 OS=Escherichia coli (strain K12) GN=rplS PE=1 SV=2			FALSE	sg|P0A7X3|RS9_ECOLI 30S ribosomal protein S9 OS=Escherichia coli (strain K12) GN=rpsI PE=1 SV=2	sg|P0A7X3|RS9_ECOLI 30S ribosomal protein S9 OS=Escherichia coli (strain K12) GN=rpsI PE=1 SV=2		FALSE	VFQTHSPVVDSISVKR	KSSAAR	73	13	16	6	15	1	87	13	4	43.136	FALSE	TRUE	FALSE	FALSE	Between	0.001	0.012
Scan: 40660 Run: 20210203_QExHFX3_RSLC10_DSSO_mainlib_rep1 P1_VVEPLITLAKTDSVANR P2_LSYDTEASIAKAK 10 11	20210203_QExHFX3_RSLC10_DSSO_mainlib_rep1	40660	sg|P0AG44|RL17_ECOLI 50S ribosomal protein L17 OS=Escherichia coli (strain K12) GN=rplQ PE=1 SV=1			FALSE	sg|P0A870|TALB_ECOLI Transaldolase B OS=Escherichia coli (strain K12) GN=talB PE=1 SV=2	sg|P0A870|TALB_ECOLI Transaldolase B OS=Escherichia coli (strain K12) GN=talB PE=1 SV=2		FALSE	VVEPLITLAKTDSVANR	LSYDTEASIAKAK	47	101	17	13	10	11	56	111	3	43.134	FALSE	TRUE	FALSE	FALSE	Between	0.001	0.012
Scan: 12089 Run: 20210203_QExHFX3_RSLC10_DSSO_mainlib_rep1 P1_YPEGTKLTGR P2_KDIHPK 6 1	20210203_QExHFX3_RSLC10_DSSO_mainlib_rep1	12089	sg|P0AG67|RS1_ECOLI 30S ribosomal protein S1 OS=Escherichia coli (strain K12) GN=rpsA PE=1 SV=1			FALSE	sg|P0A7M9|RL31_ECOLI 50S ribosomal protein L31 OS=Escherichia coli (strain K12) GN=rpmE PE=1 SV=1	sg|P0A7M9|RL31_ECOLI 50S ribosomal protein L31 OS=Escherichia coli (strain K12) GN=rpmE PE=1 SV=1		FALSE	YPEGTKLTGR	KDIHPK	274	3	10	6	6	1	279	3	3	43.132	FALSE	TRUE	FALSE	FALSE	Between	0.001	0.012
Scan: 15138 Run: 20210203_QExHFX3_RSLC10_DSSO_mainlib_rep1 P1_SHALNATKR P2_AKLYYLR 8 2	20210203_QExHFX3_RSLC10_DSSO_mainlib_rep1	15138	sg|P0A7M2|RL28_ECOLI 50S ribosomal protein L28 OS=Escherichia coli (strain K12) GN=rpmB PE=1 SV=2			FALSE	sg|P0A7K6|RL19_ECOLI 50S ribosomal protein L19 OS=Escherichia coli (strain K12) GN=rplS PE=1 SV=2	sg|P0A7K6|RL19_ECOLI 50S ribosomal protein L19 OS=Escherichia coli (strain K12) GN=rplS PE=1 SV=2		FALSE	SHALNATKR	AKLYYLR	19	95	9	7	8	2	26	96	5	43.13	FALSE	TRUE	FALSE	FALSE	Between	0.001	0.012
Scan: 13529 Run: 20210203_QExHFX3_RSLC10_DSSO_mainlib_rep1 P1_oxMAKTIK P2_LQANPAKIASR 3 7	20210203_QExHFX3_RSLC10_DSSO_mainlib_rep1	13529	sg|P27302|TKT1_ECOLI Transketolase 1 OS=Escherichia coli (strain K12) GN=tktA PE=1 SV=5			FALSE	sg|P0AG51|RL30_ECOLI 50S ribosomal protein L30 OS=Escherichia coli (strain K12) GN=rpmD PE=1 SV=2	sg|P0AG51|RL30_ECOLI 50S ribosomal protein L30 OS=Escherichia coli (strain K12) GN=rpmD PE=1 SV=2		FALSE	LQANPAKIASR	oxMAKTIK	348	1	11	6	7	3	354	3	4	43.129	FALSE	TRUE	FALSE	FALSE	Between	0.001	0.012
Scan: 11812 Run: 20210203_QExHFX3_RSLC10_DSSO_mainlib_rep1 P1_VSAKGoxMR P2_MAALMKQR 4 6	20210203_QExHFX3_RSLC10_DSSO_mainlib_rep1	11812	sg|P27302|TKT1_ECOLI Transketolase 1 OS=Escherichia coli (strain K12) GN=tktA PE=1 SV=5			FALSE	sg|P0A7M2|RL28_ECOLI 50S ribosomal protein L28 OS=Escherichia coli (strain K12) GN=rpmB PE=1 SV=2	sg|P0A7M2|RL28_ECOLI 50S ribosomal protein L28 OS=Escherichia coli (strain K12) GN=rpmB PE=1 SV=2		FALSE	MAALMKQR	VSAKGoxMR	447	51	8	7	6	4	452	54	4	43.128	FALSE	TRUE	FALSE	FALSE	Between	0.001	0.012
Scan: 33398 Run: 20210203_QExHFX3_RSLC10_DSSO_mainlib_rep1 P1_DLETQSQDGTFDKLTK P2_ASFDKANR 13 5	20210203_QExHFX3_RSLC10_DSSO_mainlib_rep1	33398	sg|P0A7V0|RS2_ECOLI 30S ribosomal protein S2 OS=Escherichia coli (strain K12) GN=rpsB PE=1 SV=2			FALSE	sg|P0A715|KDSA_ECOLI 2-dehydro-3-deoxyphosphooctonate aldolase OS=Escherichia coli (strain K12) GN=kdsA PE=1 SV=1	sg|P0A715|KDSA_ECOLI 2-dehydro-3-deoxyphosphooctonate aldolase OS=Escherichia coli (strain K12) GN=kdsA PE=1 SV=1		FALSE	DLETQSQDGTFDKLTK	ASFDKANR	116	56	16	8	13	5	128	60	3	43.127	FALSE	TRUE	FALSE	FALSE	Between	0.001	0.012
Scan: 21085 Run: 20210203_QExHFX3_RSLC10_DSSO_mainlib_rep1 P1_QLDHGQKVTELLK P2_KISNGEGVER 7 1	20210203_QExHFX3_RSLC10_DSSO_mainlib_rep1	21085	sg|P0ABB0|ATPA_ECOLI ATP synthase subunit alpha OS=Escherichia coli (strain K12) GN=atpA PE=1 SV=1			FALSE	sg|P0A7K6|RL19_ECOLI 50S ribosomal protein L19 OS=Escherichia coli (strain K12) GN=rplS PE=1 SV=2	sg|P0A7K6|RL19_ECOLI 50S ribosomal protein L19 OS=Escherichia coli (strain K12) GN=rplS PE=1 SV=2		FALSE	QLDHGQKVTELLK	KISNGEGVER	420	63	13	10	7	1	426	63	4	43.126	FALSE	TRUE	FALSE	FALSE	Between	0.001	0.012
Scan: 12232 Run: 20210203_QExHFX3_RSLC10_DSSO_mainlib_rep1 P1_SNVPALEAcmCPQKR P2_KSSAAR 12 1	20210203_QExHFX3_RSLC10_DSSO_mainlib_rep1	12232	sg|P0A7S3|RS12_ECOLI 30S ribosomal protein S12 OS=Escherichia coli (strain K12) GN=rpsL PE=1 SV=2			FALSE	sg|P0A7X3|RS9_ECOLI 30S ribosomal protein S9 OS=Escherichia coli (strain K12) GN=rpsI PE=1 SV=2	sg|P0A7X3|RS9_ECOLI 30S ribosomal protein S9 OS=Escherichia coli (strain K12) GN=rpsI PE=1 SV=2		FALSE	SNVPALEAcmCPQKR	KSSAAR	19	13	13	6	12	1	30	13	3	43.126	FALSE	TRUE	FALSE	FALSE	Between	0.001	0.013
Scan: 22348 Run: 20210203_QExHFX3_RSLC10_DSSO_mainlib_rep1 P1_MAKTIK P2_HKATLLGLGLR 3 2	20210203_QExHFX3_RSLC10_DSSO_mainlib_rep1	22348	sg|P0AG51|RL30_ECOLI 50S ribosomal protein L30 OS=Escherichia coli (strain K12) GN=rpmD PE=1 SV=2			FALSE	sg|P0AG51|RL30_ECOLI 50S ribosomal protein L30 OS=Escherichia coli (strain K12) GN=rpmD PE=1 SV=2	sg|P0AG51|RL30_ECOLI 50S ribosomal protein L30 OS=Escherichia coli (strain K12) GN=rpmD PE=1 SV=2		FALSE	HKATLLGLGLR	MAKTIK	20	1	11	6	2	3	21	3	4	43.126	FALSE	TRUE	FALSE	FALSE	Self	-0.004	0
Scan: 15652 Run: 20210203_QExHFX3_RSLC10_DSSO_mainlib_rep1 P1_VSAKGMR P2_DVKFGNDAR 4 3	20210203_QExHFX3_RSLC10_DSSO_mainlib_rep1	15652	sg|P0A6F5|CH60_ECOLI 60 kDa chaperonin OS=Escherichia coli (strain K12) GN=groL PE=1 SV=2			FALSE	sg|P0A7M2|RL28_ECOLI 50S ribosomal protein L28 OS=Escherichia coli (strain K12) GN=rpmB PE=1 SV=2	sg|P0A7M2|RL28_ECOLI 50S ribosomal protein L28 OS=Escherichia coli (strain K12) GN=rpmB PE=1 SV=2		FALSE	DVKFGNDAR	VSAKGMR	5	51	9	7	3	4	7	54	3	43.123	FALSE	TRUE	FALSE	FALSE	Between	0.001	0.012
Scan: 27055 Run: 20210203_QExHFX3_RSLC10_DSSO_mainlib_rep1 P1_VSAKGoxMR P2_QLGEDPWVAIAKR 4 12	20210203_QExHFX3_RSLC10_DSSO_mainlib_rep1	27055	sg|P0AG67|RS1_ECOLI 30S ribosomal protein S1 OS=Escherichia coli (strain K12) GN=rpsA PE=1 SV=1			FALSE	sg|P0A7M2|RL28_ECOLI 50S ribosomal protein L28 OS=Escherichia coli (strain K12) GN=rpmB PE=1 SV=2	sg|P0A7M2|RL28_ECOLI 50S ribosomal protein L28 OS=Escherichia coli (strain K12) GN=rpmB PE=1 SV=2		FALSE	QLGEDPWVAIAKR	VSAKGoxMR	261	51	13	7	12	4	272	54	4	43.122	FALSE	TRUE	FALSE	FALSE	Between	0.001	0.012
Scan: 22066 Run: 20210203_QExHFX3_RSLC10_DSSO_mainlib_rep1 P1_MAHIEKQAGELQEK P2_MAALMKQR 6 6	20210203_QExHFX3_RSLC10_DSSO_mainlib_rep1	22066	sg|P0A7W1|RS5_ECOLI 30S ribosomal protein S5 OS=Escherichia coli (strain K12) GN=rpsE PE=1 SV=2			FALSE	sg|P27302|TKT1_ECOLI Transketolase 1 OS=Escherichia coli (strain K12) GN=tktA PE=1 SV=5	sg|P27302|TKT1_ECOLI Transketolase 1 OS=Escherichia coli (strain K12) GN=tktA PE=1 SV=5		FALSE	MAHIEKQAGELQEK	MAALMKQR	1	447	14	8	6	6	6	452	4	43.121	FALSE	TRUE	FALSE	FALSE	Between	0.001	0.012
Scan: 27149 Run: 20210203_QExHFX3_RSLC10_DSSO_mainlib_rep1 P1_MAVQQNKPTR P2_ATIDGLENMNSPEMVAAKR 7 18	20210203_QExHFX3_RSLC10_DSSO_mainlib_rep1	27149	sg|P0A7W1|RS5_ECOLI 30S ribosomal protein S5 OS=Escherichia coli (strain K12) GN=rpsE PE=1 SV=2			FALSE	sg|P0A7N4|RL32_ECOLI 50S ribosomal protein L32 OS=Escherichia coli (strain K12) GN=rpmF PE=1 SV=2	sg|P0A7N4|RL32_ECOLI 50S ribosomal protein L32 OS=Escherichia coli (strain K12) GN=rpmF PE=1 SV=2		FALSE	ATIDGLENMNSPEMVAAKR	MAVQQNKPTR	139	1	19	10	18	7	156	7	3	43.119	FALSE	TRUE	FALSE	FALSE	Between	0.001	0.013
Scan: 28968 Run: 20210203_QExHFX3_RSLC10_DSSO_mainlib_rep1 P1_SMKQAIYDPENR P2_AKLYYLR 3 2	20210203_QExHFX3_RSLC10_DSSO_mainlib_rep1	28968	sg|P21499|RNR_ECOLI Ribonuclease R OS=Escherichia coli (strain K12) GN=rnr PE=1 SV=2			FALSE	sg|P0A7K6|RL19_ECOLI 50S ribosomal protein L19 OS=Escherichia coli (strain K12) GN=rplS PE=1 SV=2	sg|P0A7K6|RL19_ECOLI 50S ribosomal protein L19 OS=Escherichia coli (strain K12) GN=rplS PE=1 SV=2		FALSE	SMKQAIYDPENR	AKLYYLR	542	95	12	7	3	2	544	96	3	43.119	FALSE	TRUE	FALSE	FALSE	Between	0.001	0.013
Scan: 23774 Run: 20210203_QExHFX3_RSLC10_DSSO_mainlib_rep1 P1_oxMKGEMPSDFDAK P2_VGFGYGKAR 2 7	20210203_QExHFX3_RSLC10_DSSO_mainlib_rep1	23774	sg|P0A7W1|RS5_ECOLI 30S ribosomal protein S5 OS=Escherichia coli (strain K12) GN=rpsE PE=1 SV=2			FALSE	sg|P27302|TKT1_ECOLI Transketolase 1 OS=Escherichia coli (strain K12) GN=tktA PE=1 SV=5	sg|P27302|TKT1_ECOLI Transketolase 1 OS=Escherichia coli (strain K12) GN=tktA PE=1 SV=5		FALSE	VGFGYGKAR	oxMKGEMPSDFDAK	46	329	9	12	7	2	52	330	3	43.117	FALSE	TRUE	FALSE	FALSE	Between	0.001	0.019
Scan: 17730 Run: 20210203_QExHFX3_RSLC10_DSSO_mainlib_rep1 P1_SMKQAIYDPENR P2_ELKPHDR 3 3	20210203_QExHFX3_RSLC10_DSSO_mainlib_rep1	17730	sg|P21499|RNR_ECOLI Ribonuclease R OS=Escherichia coli (strain K12) GN=rnr PE=1 SV=2			FALSE	sg|P0A9Q1|ARCA_ECOLI Aerobic respiration control protein ArcA OS=Escherichia coli (strain K12) GN=arcA PE=1 SV=1	sg|P0A9Q1|ARCA_ECOLI Aerobic respiration control protein ArcA OS=Escherichia coli (strain K12) GN=arcA PE=1 SV=1		FALSE	SMKQAIYDPENR	ELKPHDR	542	193	12	7	3	3	544	195	5	43.116	FALSE	TRUE	FALSE	FALSE	Between	0.001	0.019
Scan: 14365 Run: 20210203_QExHFX3_RSLC10_DSSO_mainlib_rep1 P1_VSAKGMR P2_DVKFGNDAR 4 3	20210203_QExHFX3_RSLC10_DSSO_mainlib_rep1	14365	sg|P0A7M2|RL28_ECOLI 50S ribosomal protein L28 OS=Escherichia coli (strain K12) GN=rpmB PE=1 SV=2			FALSE	sg|P0A6F5|CH60_ECOLI 60 kDa chaperonin OS=Escherichia coli (strain K12) GN=groL PE=1 SV=2	sg|P0A6F5|CH60_ECOLI 60 kDa chaperonin OS=Escherichia coli (strain K12) GN=groL PE=1 SV=2		FALSE	VSAKGMR	DVKFGNDAR	51	5	7	9	4	3	54	7	4	43.114	FALSE	TRUE	FALSE	FALSE	Between	0.001	0.019
Scan: 32535 Run: 20210203_QExHFX3_RSLC10_DSSO_mainlib_rep1 P1_ITDVEVLKAQFEEER P2_GEVKGK 8 4	20210203_QExHFX3_RSLC10_DSSO_mainlib_rep1	32535	sg|P0A6P1|EFTS_ECOLI Elongation factor Ts OS=Escherichia coli (strain K12) GN=tsf PE=1 SV=2			FALSE	sg|P0ABB0|ATPA_ECOLI ATP synthase subunit alpha OS=Escherichia coli (strain K12) GN=atpA PE=1 SV=1	sg|P0ABB0|ATPA_ECOLI ATP synthase subunit alpha OS=Escherichia coli (strain K12) GN=atpA PE=1 SV=1		FALSE	ITDVEVLKAQFEEER	GEVKGK	105	315	15	6	8	4	112	318	4	43.114	FALSE	TRUE	FALSE	FALSE	Between	0.001	0.019
Scan: 26387 Run: 20210203_QExHFX3_RSLC10_DSSO_mainlib_rep1 P1_VAKSNVPALEAcmCPQK P2_AKLYYLR 3 2	20210203_QExHFX3_RSLC10_DSSO_mainlib_rep1	26387	sg|P0A7S3|RS12_ECOLI 30S ribosomal protein S12 OS=Escherichia coli (strain K12) GN=rpsL PE=1 SV=2			FALSE	sg|P0A7K6|RL19_ECOLI 50S ribosomal protein L19 OS=Escherichia coli (strain K12) GN=rplS PE=1 SV=2	sg|P0A7K6|RL19_ECOLI 50S ribosomal protein L19 OS=Escherichia coli (strain K12) GN=rplS PE=1 SV=2		FALSE	VAKSNVPALEAcmCPQK	AKLYYLR	16	95	15	7	3	2	18	96	3	43.112	FALSE	TRUE	FALSE	FALSE	Between	0.001	0.019
Scan: 32613 Run: 20210203_QExHFX3_RSLC10_DSSO_mainlib_rep1 P1_VVSMPSTDAFDKQDAAYR P2_SVAGFKIR 12 6	20210203_QExHFX3_RSLC10_DSSO_mainlib_rep1	32613	sg|P27302|TKT1_ECOLI Transketolase 1 OS=Escherichia coli (strain K12) GN=tktA PE=1 SV=5			FALSE	sg|P62399|RL5_ECOLI 50S ribosomal protein L5 OS=Escherichia coli (strain K12) GN=rplE PE=1 SV=2	sg|P62399|RL5_ECOLI 50S ribosomal protein L5 OS=Escherichia coli (strain K12) GN=rplE PE=1 SV=2		FALSE	VVSMPSTDAFDKQDAAYR	SVAGFKIR	580	73	18	8	12	6	591	78	3	43.111	FALSE	TRUE	FALSE	FALSE	Between	0.001	0.019
Scan: 26177 Run: 20210203_QExHFX3_RSLC10_DSSO_mainlib_rep1 P1_SNVPALEAcmCPQKR P2_ESVLPKAVTAR 12 6	20210203_QExHFX3_RSLC10_DSSO_mainlib_rep1	26177	sg|P27302|TKT1_ECOLI Transketolase 1 OS=Escherichia coli (strain K12) GN=tktA PE=1 SV=5			FALSE	sg|P0A7S3|RS12_ECOLI 30S ribosomal protein S12 OS=Escherichia coli (strain K12) GN=rpsL PE=1 SV=2	sg|P0A7S3|RS12_ECOLI 30S ribosomal protein S12 OS=Escherichia coli (strain K12) GN=rpsL PE=1 SV=2		FALSE	ESVLPKAVTAR	SNVPALEAcmCPQKR	598	19	11	13	6	12	603	30	4	43.11	FALSE	TRUE	FALSE	FALSE	Between	0.001	0.019
Scan: 14488 Run: 20210203_QExHFX3_RSLC10_DSSO_mainlib_rep1 P1_VSAKGMR P2_MAALMKQR 4 6	20210203_QExHFX3_RSLC10_DSSO_mainlib_rep1	14488	sg|P27302|TKT1_ECOLI Transketolase 1 OS=Escherichia coli (strain K12) GN=tktA PE=1 SV=5			FALSE	sg|P0A7M2|RL28_ECOLI 50S ribosomal protein L28 OS=Escherichia coli (strain K12) GN=rpmB PE=1 SV=2	sg|P0A7M2|RL28_ECOLI 50S ribosomal protein L28 OS=Escherichia coli (strain K12) GN=rpmB PE=1 SV=2		FALSE	MAALMKQR	VSAKGMR	447	51	8	7	6	4	452	54	3	43.11	FALSE	TRUE	FALSE	FALSE	Between	0.001	0.019
Scan: 8428 Run: 20210203_QExHFX3_RSLC10_DSSO_mainlib_rep1 P1_SKYGVK P2_AMEKAR 2 4	20210203_QExHFX3_RSLC10_DSSO_mainlib_rep1	8428	sg|P0A7W1|RS5_ECOLI 30S ribosomal protein S5 OS=Escherichia coli (strain K12) GN=rpsE PE=1 SV=2			FALSE	sg|P0A7S3|RS12_ECOLI 30S ribosomal protein S12 OS=Escherichia coli (strain K12) GN=rpsL PE=1 SV=2	sg|P0A7S3|RS12_ECOLI 30S ribosomal protein S12 OS=Escherichia coli (strain K12) GN=rpsL PE=1 SV=2		FALSE	AMEKAR	SKYGVK	63	115	6	6	4	2	66	116	4	43.108	FALSE	TRUE	FALSE	FALSE	Between	0.001	0.019
Scan: 17826 Run: 20210203_QExHFX3_RSLC10_DSSO_mainlib_rep1 P1_SKYGVK P2_GLSAKSFDGR 2 5	20210203_QExHFX3_RSLC10_DSSO_mainlib_rep1	17826	sg|P62399|RL5_ECOLI 50S ribosomal protein L5 OS=Escherichia coli (strain K12) GN=rplE PE=1 SV=2			FALSE	sg|P0A7S3|RS12_ECOLI 30S ribosomal protein S12 OS=Escherichia coli (strain K12) GN=rpsL PE=1 SV=2	sg|P0A7S3|RS12_ECOLI 30S ribosomal protein S12 OS=Escherichia coli (strain K12) GN=rpsL PE=1 SV=2		FALSE	GLSAKSFDGR	SKYGVK	116	115	10	6	5	2	120	116	3	43.107	FALSE	TRUE	FALSE	FALSE	Between	0.001	0.019
Scan: 34844 Run: 20210203_QExHFX3_RSLC10_DSSO_mainlib_rep1 P1_VAKSNVPALEAcmCPQK P2_AVTDKPSLLMcmCK 3 5	20210203_QExHFX3_RSLC10_DSSO_mainlib_rep1	34844	sg|P0A7S3|RS12_ECOLI 30S ribosomal protein S12 OS=Escherichia coli (strain K12) GN=rpsL PE=1 SV=2			FALSE	sg|P27302|TKT1_ECOLI Transketolase 1 OS=Escherichia coli (strain K12) GN=tktA PE=1 SV=5	sg|P27302|TKT1_ECOLI Transketolase 1 OS=Escherichia coli (strain K12) GN=tktA PE=1 SV=5		FALSE	VAKSNVPALEAcmCPQK	AVTDKPSLLMcmCK	16	233	15	12	3	5	18	237	3	43.105	FALSE	TRUE	FALSE	FALSE	Between	0.001	0.019
Scan: 21713 Run: 20210203_QExHFX3_RSLC10_DSSO_mainlib_rep1 P1_oxMTDKLTSLR P2_LQANPAKIASR 4 7	20210203_QExHFX3_RSLC10_DSSO_mainlib_rep1	21713	sg|P27302|TKT1_ECOLI Transketolase 1 OS=Escherichia coli (strain K12) GN=tktA PE=1 SV=5			FALSE	sg|P0A870|TALB_ECOLI Transaldolase B OS=Escherichia coli (strain K12) GN=talB PE=1 SV=2	sg|P0A870|TALB_ECOLI Transaldolase B OS=Escherichia coli (strain K12) GN=talB PE=1 SV=2		FALSE	LQANPAKIASR	oxMTDKLTSLR	348	1	11	9	7	4	354	4	3	43.105	FALSE	TRUE	FALSE	FALSE	Between	0.001	0.019
Scan: 16428 Run: 20210203_QExHFX3_RSLC10_DSSO_mainlib_rep1 P1_MAHIEKQAGELQEK P2_MAALoxMKQR 6 6	20210203_QExHFX3_RSLC10_DSSO_mainlib_rep1	16428	sg|P0A7W1|RS5_ECOLI 30S ribosomal protein S5 OS=Escherichia coli (strain K12) GN=rpsE PE=1 SV=2			FALSE	sg|P27302|TKT1_ECOLI Transketolase 1 OS=Escherichia coli (strain K12) GN=tktA PE=1 SV=5	sg|P27302|TKT1_ECOLI Transketolase 1 OS=Escherichia coli (strain K12) GN=tktA PE=1 SV=5		FALSE	MAHIEKQAGELQEK	MAALoxMKQR	1	447	14	8	6	6	6	452	4	43.098	FALSE	TRUE	FALSE	FALSE	Between	0.001	0.019
Scan: 20101 Run: 20210203_QExHFX3_RSLC10_DSSO_mainlib_rep1 P1_oxMQKQAELYR P2_VAKSNVPALEAcmCPQK 3 3	20210203_QExHFX3_RSLC10_DSSO_mainlib_rep1	20101	sg|P0A7S3|RS12_ECOLI 30S ribosomal protein S12 OS=Escherichia coli (strain K12) GN=rpsL PE=1 SV=2			FALSE	sg|P0A7D7|PUR7_ECOLI Phosphoribosylaminoimidazole-succinocarboxamide synthase OS=Escherichia coli (strain K12) GN=purC PE=1 SV=1	sg|P0A7D7|PUR7_ECOLI Phosphoribosylaminoimidazole-succinocarboxamide synthase OS=Escherichia coli (strain K12) GN=purC PE=1 SV=1		FALSE	VAKSNVPALEAcmCPQK	oxMQKQAELYR	16	1	15	9	3	3	18	3	4	43.097	FALSE	TRUE	FALSE	FALSE	Between	0.001	0.02
Scan: 9472 Run: 20210203_QExHFX3_RSLC10_DSSO_mainlib_rep1 P1_oxMAKTIK P2_MAKTIK 3 3	20210203_QExHFX3_RSLC10_DSSO_mainlib_rep1	9472	sg|P0AG51|RL30_ECOLI 50S ribosomal protein L30 OS=Escherichia coli (strain K12) GN=rpmD PE=1 SV=2			FALSE	sg|P0AG51|RL30_ECOLI 50S ribosomal protein L30 OS=Escherichia coli (strain K12) GN=rpmD PE=1 SV=2	sg|P0AG51|RL30_ECOLI 50S ribosomal protein L30 OS=Escherichia coli (strain K12) GN=rpmD PE=1 SV=2		FALSE	MAKTIK	oxMAKTIK	1	1	6	6	3	3	3	3	3	43.096	FALSE	TRUE	FALSE	FALSE	Self	-0.004	0
Scan: 4919 Run: 20210203_QExHFX3_RSLC10_DSSO_mainlib_rep1 P1_ELKPHDR P2_AoxMEKAR 3 4	20210203_QExHFX3_RSLC10_DSSO_mainlib_rep1	4919	sg|P0A9Q1|ARCA_ECOLI Aerobic respiration control protein ArcA OS=Escherichia coli (strain K12) GN=arcA PE=1 SV=1			FALSE	sg|P0A7W1|RS5_ECOLI 30S ribosomal protein S5 OS=Escherichia coli (strain K12) GN=rpsE PE=1 SV=2	sg|P0A7W1|RS5_ECOLI 30S ribosomal protein S5 OS=Escherichia coli (strain K12) GN=rpsE PE=1 SV=2		FALSE	ELKPHDR	AoxMEKAR	193	63	7	6	3	4	195	66	3	43.089	FALSE	TRUE	FALSE	FALSE	Between	0.001	0.02
Scan: 25706 Run: 20210203_QExHFX3_RSLC10_DSSO_mainlib_rep1 P1_VSAKGoxMR P2_IGVLVAAKGADEELVK 4 8	20210203_QExHFX3_RSLC10_DSSO_mainlib_rep1	25706	sg|P0A6P1|EFTS_ECOLI Elongation factor Ts OS=Escherichia coli (strain K12) GN=tsf PE=1 SV=2			FALSE	sg|P0A7M2|RL28_ECOLI 50S ribosomal protein L28 OS=Escherichia coli (strain K12) GN=rpmB PE=1 SV=2	sg|P0A7M2|RL28_ECOLI 50S ribosomal protein L28 OS=Escherichia coli (strain K12) GN=rpmB PE=1 SV=2		FALSE	IGVLVAAKGADEELVK	VSAKGoxMR	152	51	16	7	8	4	159	54	4	43.086	FALSE	TRUE	FALSE	FALSE	Between	0.001	0.02
Scan: 37520 Run: 20210203_QExHFX3_RSLC10_DSSO_mainlib_rep1 P1_TDKFIVR P2_KLMTEFNYNSVMQVPR 3 1	20210203_QExHFX3_RSLC10_DSSO_mainlib_rep1	37520	sg|P62399|RL5_ECOLI 50S ribosomal protein L5 OS=Escherichia coli (strain K12) GN=rplE PE=1 SV=2			FALSE	sg|P60422|RL2_ECOLI 50S ribosomal protein L2 OS=Escherichia coli (strain K12) GN=rplB PE=1 SV=2	sg|P60422|RL2_ECOLI 50S ribosomal protein L2 OS=Escherichia coli (strain K12) GN=rplB PE=1 SV=2		FALSE	KLMTEFNYNSVMQVPR	TDKFIVR	15	263	16	7	1	3	15	265	4	43.086	FALSE	TRUE	FALSE	FALSE	Between	0.001	0.02
Scan: 34073 Run: 20210203_QExHFX3_RSLC10_DSSO_mainlib_rep1 P1_SVAGFKIR P2_DYSKYLNIR 6 4	20210203_QExHFX3_RSLC10_DSSO_mainlib_rep1	34073	sg|P25888|RHLE_ECOLI ATP-dependent RNA helicase RhlE OS=Escherichia coli (strain K12) GN=rhlE PE=1 SV=3			FALSE	sg|P62399|RL5_ECOLI 50S ribosomal protein L5 OS=Escherichia coli (strain K12) GN=rplE PE=1 SV=2	sg|P62399|RL5_ECOLI 50S ribosomal protein L5 OS=Escherichia coli (strain K12) GN=rplE PE=1 SV=2		FALSE	DYSKYLNIR	SVAGFKIR	97	73	9	8	4	6	100	78	3	43.079	FALSE	TRUE	FALSE	FALSE	Between	0.001	0.021
Scan: 33189 Run: 20210203_QExHFX3_RSLC10_DSSO_mainlib_rep1 P1_EGGNEKVILcmCDR P2_ATIDGLENMNSPEMVAAKR 6 18	20210203_QExHFX3_RSLC10_DSSO_mainlib_rep1	33189	sg|P0A7W1|RS5_ECOLI 30S ribosomal protein S5 OS=Escherichia coli (strain K12) GN=rpsE PE=1 SV=2			FALSE	sg|P0A715|KDSA_ECOLI 2-dehydro-3-deoxyphosphooctonate aldolase OS=Escherichia coli (strain K12) GN=kdsA PE=1 SV=1	sg|P0A715|KDSA_ECOLI 2-dehydro-3-deoxyphosphooctonate aldolase OS=Escherichia coli (strain K12) GN=kdsA PE=1 SV=1		FALSE	ATIDGLENMNSPEMVAAKR	EGGNEKVILcmCDR	139	157	19	12	18	6	156	162	3	43.077	FALSE	TRUE	FALSE	FALSE	Between	0.001	0.021
Scan: 34926 Run: 20210203_QExHFX3_RSLC10_DSSO_mainlib_rep1 P1_oxMKGEMPSDFDAK P2_YILAPKGLK 2 6	20210203_QExHFX3_RSLC10_DSSO_mainlib_rep1	34926	sg|P60422|RL2_ECOLI 50S ribosomal protein L2 OS=Escherichia coli (strain K12) GN=rplB PE=1 SV=2			FALSE	sg|P27302|TKT1_ECOLI Transketolase 1 OS=Escherichia coli (strain K12) GN=tktA PE=1 SV=5	sg|P27302|TKT1_ECOLI Transketolase 1 OS=Escherichia coli (strain K12) GN=tktA PE=1 SV=5		FALSE	YILAPKGLK	oxMKGEMPSDFDAK	103	329	9	12	6	2	108	330	3	43.077	FALSE	TRUE	FALSE	FALSE	Between	0.001	0.021
Scan: 12922 Run: 20210203_QExHFX3_RSLC10_DSSO_mainlib_rep1 P1_VAKSNVPALEAcmCPQK P2_KSSAAR 3 1	20210203_QExHFX3_RSLC10_DSSO_mainlib_rep1	12922	sg|P0A7S3|RS12_ECOLI 30S ribosomal protein S12 OS=Escherichia coli (strain K12) GN=rpsL PE=1 SV=2			FALSE	sg|P0A7X3|RS9_ECOLI 30S ribosomal protein S9 OS=Escherichia coli (strain K12) GN=rpsI PE=1 SV=2	sg|P0A7X3|RS9_ECOLI 30S ribosomal protein S9 OS=Escherichia coli (strain K12) GN=rpsI PE=1 SV=2		FALSE	VAKSNVPALEAcmCPQK	KSSAAR	16	13	15	6	3	1	18	13	3	43.076	FALSE	TRUE	FALSE	FALSE	Between	0.001	0.022
Scan: 34368 Run: 20210203_QExHFX3_RSLC10_DSSO_mainlib_rep1 P1_SoxMKQAIYDPENR P2_LWDKETLEK 3 4	20210203_QExHFX3_RSLC10_DSSO_mainlib_rep1	34368	sg|P21499|RNR_ECOLI Ribonuclease R OS=Escherichia coli (strain K12) GN=rnr PE=1 SV=2			FALSE	sg|P0A7D7|PUR7_ECOLI Phosphoribosylaminoimidazole-succinocarboxamide synthase OS=Escherichia coli (strain K12) GN=purC PE=1 SV=1	sg|P0A7D7|PUR7_ECOLI Phosphoribosylaminoimidazole-succinocarboxamide synthase OS=Escherichia coli (strain K12) GN=purC PE=1 SV=1		FALSE	SoxMKQAIYDPENR	LWDKETLEK	542	200	12	9	3	4	544	203	3	43.074	FALSE	TRUE	FALSE	FALSE	Between	0.001	0.022
Scan: 12063 Run: 20210203_QExHFX3_RSLC10_DSSO_mainlib_rep1 P1_QPHAKGR P2_EGGNEKVILcmCDR 5 6	20210203_QExHFX3_RSLC10_DSSO_mainlib_rep1	12063	sg|P0A715|KDSA_ECOLI 2-dehydro-3-deoxyphosphooctonate aldolase OS=Escherichia coli (strain K12) GN=kdsA PE=1 SV=1			FALSE	sg|P25888|RHLE_ECOLI ATP-dependent RNA helicase RhlE OS=Escherichia coli (strain K12) GN=rhlE PE=1 SV=3	sg|P25888|RHLE_ECOLI ATP-dependent RNA helicase RhlE OS=Escherichia coli (strain K12) GN=rhlE PE=1 SV=3		FALSE	EGGNEKVILcmCDR	QPHAKGR	157	67	12	7	6	5	162	71	4	43.073	FALSE	TRUE	FALSE	FALSE	Between	0.001	0.022
Scan: 16709 Run: 20210203_QExHFX3_RSLC10_DSSO_mainlib_rep1 P1_EKAADFDSPMEK P2_EIAEKoxMVEGR 2 5	20210203_QExHFX3_RSLC10_DSSO_mainlib_rep1	16709	sg|P0A6P1|EFTS_ECOLI Elongation factor Ts OS=Escherichia coli (strain K12) GN=tsf PE=1 SV=2			FALSE	decoy:sg|P27302|TKT1_ECOLI Transketolase 1 OS=Escherichia coli (strain K12) GN=tktA PE=1 SV=5	decoy:sg|P27302|TKT1_ECOLI Transketolase 1 OS=Escherichia coli (strain K12) GN=tktA PE=1 SV=5	decoy	TRUE	EIAEKoxMVEGR	EKAADFDSPMEK	210	323	10	12	5	2	214	324	4	43.07	TRUE	FALSE	TRUE	FALSE	Between	0.002	0.022
Scan: 11586 Run: 20210203_QExHFX3_RSLC10_DSSO_mainlib_rep1 P1_oxMTDKLTSLR P2_KSSAAR 4 1	20210203_QExHFX3_RSLC10_DSSO_mainlib_rep1	11586	sg|P0A870|TALB_ECOLI Transaldolase B OS=Escherichia coli (strain K12) GN=talB PE=1 SV=2			FALSE	sg|P0A7X3|RS9_ECOLI 30S ribosomal protein S9 OS=Escherichia coli (strain K12) GN=rpsI PE=1 SV=2	sg|P0A7X3|RS9_ECOLI 30S ribosomal protein S9 OS=Escherichia coli (strain K12) GN=rpsI PE=1 SV=2		FALSE	oxMTDKLTSLR	KSSAAR	1	13	9	6	4	1	4	13	3	43.07	FALSE	TRUE	FALSE	FALSE	Between	0.002	0.022
Scan: 15616 Run: 20210203_QExHFX3_RSLC10_DSSO_mainlib_rep1 P1_MAKTIK P2_LQANPAKIASR 3 7	20210203_QExHFX3_RSLC10_DSSO_mainlib_rep1	15616	sg|P27302|TKT1_ECOLI Transketolase 1 OS=Escherichia coli (strain K12) GN=tktA PE=1 SV=5			FALSE	sg|P0AG51|RL30_ECOLI 50S ribosomal protein L30 OS=Escherichia coli (strain K12) GN=rpmD PE=1 SV=2	sg|P0AG51|RL30_ECOLI 50S ribosomal protein L30 OS=Escherichia coli (strain K12) GN=rpmD PE=1 SV=2		FALSE	LQANPAKIASR	MAKTIK	348	1	11	6	7	3	354	3	3	43.068	FALSE	TRUE	FALSE	FALSE	Between	0.002	0.022
Scan: 11576 Run: 20210203_QExHFX3_RSLC10_DSSO_mainlib_rep1 P1_AQSLKEIK P2_AMEKAR 5 4	20210203_QExHFX3_RSLC10_DSSO_mainlib_rep1	11576	sg|P00956|SYI_ECOLI Isoleucine--tRNA ligase OS=Escherichia coli (strain K12) GN=ileS PE=1 SV=5			FALSE	sg|P0A7W1|RS5_ECOLI 30S ribosomal protein S5 OS=Escherichia coli (strain K12) GN=rpsE PE=1 SV=2	sg|P0A7W1|RS5_ECOLI 30S ribosomal protein S5 OS=Escherichia coli (strain K12) GN=rpsE PE=1 SV=2		FALSE	AQSLKEIK	AMEKAR	432	63	8	6	5	4	436	66	3	43.065	FALSE	TRUE	FALSE	FALSE	Between	0.002	0.022
Scan: 14935 Run: 20210203_QExHFX3_RSLC10_DSSO_mainlib_rep1 P1_QPHAKGR P2_KLQLVGVGYR 5 1	20210203_QExHFX3_RSLC10_DSSO_mainlib_rep1	14935	sg|P0AG55|RL6_ECOLI 50S ribosomal protein L6 OS=Escherichia coli (strain K12) GN=rplF PE=1 SV=2			FALSE	sg|P25888|RHLE_ECOLI ATP-dependent RNA helicase RhlE OS=Escherichia coli (strain K12) GN=rhlE PE=1 SV=3	sg|P25888|RHLE_ECOLI ATP-dependent RNA helicase RhlE OS=Escherichia coli (strain K12) GN=rhlE PE=1 SV=3		FALSE	KLQLVGVGYR	QPHAKGR	86	67	10	7	1	5	86	71	5	43.065	FALSE	TRUE	FALSE	FALSE	Between	0.002	0.022
Scan: 7758 Run: 20210203_QExHFX3_RSLC10_DSSO_mainlib_rep1 P1_TSGEKHLR P2_SKYGVK 5 2	20210203_QExHFX3_RSLC10_DSSO_mainlib_rep1	7758	sg|P0A7N4|RL32_ECOLI 50S ribosomal protein L32 OS=Escherichia coli (strain K12) GN=rpmF PE=1 SV=2			FALSE	sg|P0A7S3|RS12_ECOLI 30S ribosomal protein S12 OS=Escherichia coli (strain K12) GN=rpsL PE=1 SV=2	sg|P0A7S3|RS12_ECOLI 30S ribosomal protein S12 OS=Escherichia coli (strain K12) GN=rpsL PE=1 SV=2		FALSE	TSGEKHLR	SKYGVK	33	115	8	6	5	2	37	116	3	43.063	FALSE	TRUE	FALSE	FALSE	Between	0.002	0.022
Scan: 38420 Run: 20210203_QExHFX3_RSLC10_DSSO_mainlib_rep1 P1_SVEEILGK P2_ITDVEVLKAQFEEER 8 8	20210203_QExHFX3_RSLC10_DSSO_mainlib_rep1	38420	sg|P0A6P1|EFTS_ECOLI Elongation factor Ts OS=Escherichia coli (strain K12) GN=tsf PE=1 SV=2			FALSE	sg|P0A7W1|RS5_ECOLI 30S ribosomal protein S5 OS=Escherichia coli (strain K12) GN=rpsE PE=1 SV=2	sg|P0A7W1|RS5_ECOLI 30S ribosomal protein S5 OS=Escherichia coli (strain K12) GN=rpsE PE=1 SV=2		FALSE	ITDVEVLKAQFEEER	SVEEILGK	105	160	15	8	8	8	112	167	3	43.06	FALSE	TRUE	FALSE	FALSE	Between	0.002	0.022
Scan: 12056 Run: 20210203_QExHFX3_RSLC10_DSSO_mainlib_rep1 P1_oxMAALMKQR P2_VSAKGMR 6 4	20210203_QExHFX3_RSLC10_DSSO_mainlib_rep1	12056	sg|P27302|TKT1_ECOLI Transketolase 1 OS=Escherichia coli (strain K12) GN=tktA PE=1 SV=5			FALSE	sg|P0A7M2|RL28_ECOLI 50S ribosomal protein L28 OS=Escherichia coli (strain K12) GN=rpmB PE=1 SV=2	sg|P0A7M2|RL28_ECOLI 50S ribosomal protein L28 OS=Escherichia coli (strain K12) GN=rpmB PE=1 SV=2		FALSE	oxMAALMKQR	VSAKGMR	447	51	8	7	6	4	452	54	3	43.058	FALSE	TRUE	FALSE	FALSE	Between	0.002	0.021
Scan: 45836 Run: 20210203_QExHFX3_RSLC10_DSSO_mainlib_rep1 P1_ITLNMGVGEAIADKK P2_ITDVEVLKAQFEEER 14 8	20210203_QExHFX3_RSLC10_DSSO_mainlib_rep1	45836	sg|P0A6P1|EFTS_ECOLI Elongation factor Ts OS=Escherichia coli (strain K12) GN=tsf PE=1 SV=2			FALSE	sg|P62399|RL5_ECOLI 50S ribosomal protein L5 OS=Escherichia coli (strain K12) GN=rplE PE=1 SV=2	sg|P62399|RL5_ECOLI 50S ribosomal protein L5 OS=Escherichia coli (strain K12) GN=rplE PE=1 SV=2		FALSE	ITDVEVLKAQFEEER	ITLNMGVGEAIADKK	105	34	15	15	8	14	112	47	3	43.057	FALSE	TRUE	FALSE	FALSE	Between	0.002	0.021
Scan: 10144 Run: 20210203_QExHFX3_RSLC10_DSSO_mainlib_rep1 P1_VKDLPGVR P2_QPHAKGR 2 5	20210203_QExHFX3_RSLC10_DSSO_mainlib_rep1	10144	sg|P0A7S3|RS12_ECOLI 30S ribosomal protein S12 OS=Escherichia coli (strain K12) GN=rpsL PE=1 SV=2			FALSE	sg|P25888|RHLE_ECOLI ATP-dependent RNA helicase RhlE OS=Escherichia coli (strain K12) GN=rhlE PE=1 SV=3	sg|P25888|RHLE_ECOLI ATP-dependent RNA helicase RhlE OS=Escherichia coli (strain K12) GN=rhlE PE=1 SV=3		FALSE	VKDLPGVR	QPHAKGR	87	67	8	7	2	5	88	71	4	43.056	FALSE	TRUE	FALSE	FALSE	Between	0.002	0.028
Scan: 30968 Run: 20210203_QExHFX3_RSLC10_DSSO_mainlib_rep1 P1_MAKTIK P2_MAEITASLVKELR 3 10	20210203_QExHFX3_RSLC10_DSSO_mainlib_rep1	30968	sg|P0A6P1|EFTS_ECOLI Elongation factor Ts OS=Escherichia coli (strain K12) GN=tsf PE=1 SV=2			FALSE	sg|P0AG51|RL30_ECOLI 50S ribosomal protein L30 OS=Escherichia coli (strain K12) GN=rpmD PE=1 SV=2	sg|P0AG51|RL30_ECOLI 50S ribosomal protein L30 OS=Escherichia coli (strain K12) GN=rpmD PE=1 SV=2		FALSE	MAEITASLVKELR	MAKTIK	1	1	13	6	10	3	10	3	4	43.053	FALSE	TRUE	FALSE	FALSE	Between	0.002	0.029
Scan: 22579 Run: 20210203_QExHFX3_RSLC10_DSSO_mainlib_rep1 P1_QMKAIDDLVK P2_EKLQER 3 2	20210203_QExHFX3_RSLC10_DSSO_mainlib_rep1	22579	sg|P0A715|KDSA_ECOLI 2-dehydro-3-deoxyphosphooctonate aldolase OS=Escherichia coli (strain K12) GN=kdsA PE=1 SV=1			FALSE	sg|P0A6F5|CH60_ECOLI 60 kDa chaperonin OS=Escherichia coli (strain K12) GN=groL PE=1 SV=2	sg|P0A6F5|CH60_ECOLI 60 kDa chaperonin OS=Escherichia coli (strain K12) GN=groL PE=1 SV=2		FALSE	QMKAIDDLVK	EKLQER	266	363	10	6	3	2	268	364	3	43.052	FALSE	TRUE	FALSE	FALSE	Between	0.002	0.03
Scan: 5172 Run: 20210203_QExHFX3_RSLC10_DSSO_mainlib_rep1 P1_ELKPHDR P2_AoxMEKAR 3 4	20210203_QExHFX3_RSLC10_DSSO_mainlib_rep1	5172	sg|P0A7W1|RS5_ECOLI 30S ribosomal protein S5 OS=Escherichia coli (strain K12) GN=rpsE PE=1 SV=2			FALSE	sg|P0A9Q1|ARCA_ECOLI Aerobic respiration control protein ArcA OS=Escherichia coli (strain K12) GN=arcA PE=1 SV=1	sg|P0A9Q1|ARCA_ECOLI Aerobic respiration control protein ArcA OS=Escherichia coli (strain K12) GN=arcA PE=1 SV=1		FALSE	AoxMEKAR	ELKPHDR	63	193	6	7	4	3	66	195	5	43.049	FALSE	TRUE	FALSE	FALSE	Between	0.002	0.029
Scan: 14901 Run: 20210203_QExHFX3_RSLC10_DSSO_mainlib_rep1 P1_QPHAKGR P2_KLQLVGVGYR 5 1	20210203_QExHFX3_RSLC10_DSSO_mainlib_rep1	14901	sg|P25888|RHLE_ECOLI ATP-dependent RNA helicase RhlE OS=Escherichia coli (strain K12) GN=rhlE PE=1 SV=3			FALSE	sg|P0AG55|RL6_ECOLI 50S ribosomal protein L6 OS=Escherichia coli (strain K12) GN=rplF PE=1 SV=2	sg|P0AG55|RL6_ECOLI 50S ribosomal protein L6 OS=Escherichia coli (strain K12) GN=rplF PE=1 SV=2		FALSE	QPHAKGR	KLQLVGVGYR	67	86	7	10	5	1	71	86	4	43.049	FALSE	TRUE	FALSE	FALSE	Between	0.002	0.029
Scan: 10388 Run: 20210203_QExHFX3_RSLC10_DSSO_mainlib_rep1 P1_TSGEKHLR P2_HVVKVVNPELHK 5 4	20210203_QExHFX3_RSLC10_DSSO_mainlib_rep1	10388	sg|P60422|RL2_ECOLI 50S ribosomal protein L2 OS=Escherichia coli (strain K12) GN=rplB PE=1 SV=2			FALSE	sg|P0A7N4|RL32_ECOLI 50S ribosomal protein L32 OS=Escherichia coli (strain K12) GN=rpmF PE=1 SV=2	sg|P0A7N4|RL32_ECOLI 50S ribosomal protein L32 OS=Escherichia coli (strain K12) GN=rpmF PE=1 SV=2		FALSE	HVVKVVNPELHK	TSGEKHLR	15	33	12	8	4	5	18	37	4	43.047	FALSE	TRUE	FALSE	FALSE	Between	0.002	0.029
Scan: 26836 Run: 20210203_QExHFX3_RSLC10_DSSO_mainlib_rep1 P1_FAAYAKAYPQEAAEFTR P2_AMEKAR 6 4	20210203_QExHFX3_RSLC10_DSSO_mainlib_rep1	26836	sg|P27302|TKT1_ECOLI Transketolase 1 OS=Escherichia coli (strain K12) GN=tktA PE=1 SV=5			FALSE	sg|P0A7W1|RS5_ECOLI 30S ribosomal protein S5 OS=Escherichia coli (strain K12) GN=rpsE PE=1 SV=2	sg|P0A7W1|RS5_ECOLI 30S ribosomal protein S5 OS=Escherichia coli (strain K12) GN=rpsE PE=1 SV=2		FALSE	FAAYAKAYPQEAAEFTR	AMEKAR	311	63	17	6	6	4	316	66	4	43.044	FALSE	TRUE	FALSE	FALSE	Between	0.002	0.029
Scan: 26975 Run: 20210203_QExHFX3_RSLC10_DSSO_mainlib_rep1 P1_oxMAEITASLVKELR P2_AMEKAR 10 4	20210203_QExHFX3_RSLC10_DSSO_mainlib_rep1	26975	sg|P0A6P1|EFTS_ECOLI Elongation factor Ts OS=Escherichia coli (strain K12) GN=tsf PE=1 SV=2			FALSE	sg|P0A7W1|RS5_ECOLI 30S ribosomal protein S5 OS=Escherichia coli (strain K12) GN=rpsE PE=1 SV=2	sg|P0A7W1|RS5_ECOLI 30S ribosomal protein S5 OS=Escherichia coli (strain K12) GN=rpsE PE=1 SV=2		FALSE	oxMAEITASLVKELR	AMEKAR	1	63	13	6	10	4	10	66	4	43.042	FALSE	TRUE	FALSE	FALSE	Between	0.002	0.029
Scan: 31094 Run: 20210203_QExHFX3_RSLC10_DSSO_mainlib_rep1 P1_VKDLPGVR P2_LSYDTEASIAKAK 2 11	20210203_QExHFX3_RSLC10_DSSO_mainlib_rep1	31094	sg|P0A7S3|RS12_ECOLI 30S ribosomal protein S12 OS=Escherichia coli (strain K12) GN=rpsL PE=1 SV=2			FALSE	sg|P0A870|TALB_ECOLI Transaldolase B OS=Escherichia coli (strain K12) GN=talB PE=1 SV=2	sg|P0A870|TALB_ECOLI Transaldolase B OS=Escherichia coli (strain K12) GN=talB PE=1 SV=2		FALSE	VKDLPGVR	LSYDTEASIAKAK	87	101	8	13	2	11	88	111	3	43.042	FALSE	TRUE	FALSE	FALSE	Between	0.002	0.029
Scan: 8326 Run: 20210203_QExHFX3_RSLC10_DSSO_mainlib_rep1 P1_oxMAKTIK P2_QKQAELYR 3 2	20210203_QExHFX3_RSLC10_DSSO_mainlib_rep1	8326	sg|P0A7D7|PUR7_ECOLI Phosphoribosylaminoimidazole-succinocarboxamide synthase OS=Escherichia coli (strain K12) GN=purC PE=1 SV=1			FALSE	sg|P0AG51|RL30_ECOLI 50S ribosomal protein L30 OS=Escherichia coli (strain K12) GN=rpmD PE=1 SV=2	sg|P0AG51|RL30_ECOLI 50S ribosomal protein L30 OS=Escherichia coli (strain K12) GN=rpmD PE=1 SV=2		FALSE	QKQAELYR	oxMAKTIK	2	1	8	6	2	3	3	3	5	43.041	FALSE	TRUE	FALSE	FALSE	Between	0.002	0.03
Scan: 7109 Run: 20210203_QExHFX3_RSLC10_DSSO_mainlib_rep1 P1_ELKPHDR P2_AMEKAR 3 4	20210203_QExHFX3_RSLC10_DSSO_mainlib_rep1	7109	sg|P0A9Q1|ARCA_ECOLI Aerobic respiration control protein ArcA OS=Escherichia coli (strain K12) GN=arcA PE=1 SV=1			FALSE	sg|P0A7W1|RS5_ECOLI 30S ribosomal protein S5 OS=Escherichia coli (strain K12) GN=rpsE PE=1 SV=2	sg|P0A7W1|RS5_ECOLI 30S ribosomal protein S5 OS=Escherichia coli (strain K12) GN=rpsE PE=1 SV=2		FALSE	ELKPHDR	AMEKAR	193	63	7	6	3	4	195	66	3	43.04	FALSE	TRUE	FALSE	FALSE	Between	0.002	0.029
Scan: 27700 Run: 20210203_QExHFX3_RSLC10_DSSO_mainlib_rep1 P1_VVSMPSTDAFDKQDAAYR P2_IGSTIKTDR 12 6	20210203_QExHFX3_RSLC10_DSSO_mainlib_rep1	27700	sg|P27302|TKT1_ECOLI Transketolase 1 OS=Escherichia coli (strain K12) GN=tktA PE=1 SV=5			FALSE	sg|P0A7N1|RL31B_ECOLI 50S ribosomal protein L31 type B OS=Escherichia coli (strain K12) GN=ykgM PE=1 SV=1	sg|P0A7N1|RL31B_ECOLI 50S ribosomal protein L31 type B OS=Escherichia coli (strain K12) GN=ykgM PE=1 SV=1		FALSE	VVSMPSTDAFDKQDAAYR	IGSTIKTDR	580	25	18	9	12	6	591	30	3	43.04	FALSE	TRUE	FALSE	FALSE	Between	0.002	0.029
Scan: 30932 Run: 20210203_QExHFX3_RSLC10_DSSO_mainlib_rep1 P1_SVAGFKIR P2_QMKAIDDLVK 6 3	20210203_QExHFX3_RSLC10_DSSO_mainlib_rep1	30932	sg|P62399|RL5_ECOLI 50S ribosomal protein L5 OS=Escherichia coli (strain K12) GN=rplE PE=1 SV=2			FALSE	sg|P0A715|KDSA_ECOLI 2-dehydro-3-deoxyphosphooctonate aldolase OS=Escherichia coli (strain K12) GN=kdsA PE=1 SV=1	sg|P0A715|KDSA_ECOLI 2-dehydro-3-deoxyphosphooctonate aldolase OS=Escherichia coli (strain K12) GN=kdsA PE=1 SV=1		FALSE	SVAGFKIR	QMKAIDDLVK	73	266	8	10	6	3	78	268	3	43.036	FALSE	TRUE	FALSE	FALSE	Between	0.002	0.03
Scan: 27583 Run: 20210203_QExHFX3_RSLC10_DSSO_mainlib_rep1 P1_FAAYAKAYPQEAAEFTR P2_EKLQER 6 2	20210203_QExHFX3_RSLC10_DSSO_mainlib_rep1	27583	sg|P27302|TKT1_ECOLI Transketolase 1 OS=Escherichia coli (strain K12) GN=tktA PE=1 SV=5			FALSE	sg|P0A6F5|CH60_ECOLI 60 kDa chaperonin OS=Escherichia coli (strain K12) GN=groL PE=1 SV=2	sg|P0A6F5|CH60_ECOLI 60 kDa chaperonin OS=Escherichia coli (strain K12) GN=groL PE=1 SV=2		FALSE	FAAYAKAYPQEAAEFTR	EKLQER	311	363	17	6	6	2	316	364	3	43.035	FALSE	TRUE	FALSE	FALSE	Between	0.002	0.03
Scan: 14705 Run: 20210203_QExHFX3_RSLC10_DSSO_mainlib_rep1 P1_KQQGHR P2_EVPAAIQKAMEK 1 8	20210203_QExHFX3_RSLC10_DSSO_mainlib_rep1	14705	sg|P0A7W1|RS5_ECOLI 30S ribosomal protein S5 OS=Escherichia coli (strain K12) GN=rpsE PE=1 SV=2			FALSE	sg|P0AG48|RL21_ECOLI 50S ribosomal protein L21 OS=Escherichia coli (strain K12) GN=rplU PE=1 SV=1	sg|P0AG48|RL21_ECOLI 50S ribosomal protein L21 OS=Escherichia coli (strain K12) GN=rplU PE=1 SV=1		FALSE	EVPAAIQKAMEK	KQQGHR	55	85	12	6	8	1	62	85	5	43.033	FALSE	TRUE	FALSE	FALSE	Between	0.002	0.03
Scan: 25620 Run: 20210203_QExHFX3_RSLC10_DSSO_mainlib_rep1 P1_VFQTHSPVVDSISVKR P2_VAKSNVPALEAcmCPQK 15 3	20210203_QExHFX3_RSLC10_DSSO_mainlib_rep1	25620	sg|P0A7K6|RL19_ECOLI 50S ribosomal protein L19 OS=Escherichia coli (strain K12) GN=rplS PE=1 SV=2			FALSE	sg|P0A7S3|RS12_ECOLI 30S ribosomal protein S12 OS=Escherichia coli (strain K12) GN=rpsL PE=1 SV=2	sg|P0A7S3|RS12_ECOLI 30S ribosomal protein S12 OS=Escherichia coli (strain K12) GN=rpsL PE=1 SV=2		FALSE	VFQTHSPVVDSISVKR	VAKSNVPALEAcmCPQK	73	16	16	15	15	3	87	18	5	43.032	FALSE	TRUE	FALSE	FALSE	Between	0.002	0.031
Scan: 17124 Run: 20210203_QExHFX3_RSLC10_DSSO_mainlib_rep1 P1_MKGEoxMPSDFDAK P2_KISNGEGVER 2 1	20210203_QExHFX3_RSLC10_DSSO_mainlib_rep1	17124	sg|P27302|TKT1_ECOLI Transketolase 1 OS=Escherichia coli (strain K12) GN=tktA PE=1 SV=5			FALSE	sg|P0A7K6|RL19_ECOLI 50S ribosomal protein L19 OS=Escherichia coli (strain K12) GN=rplS PE=1 SV=2	sg|P0A7K6|RL19_ECOLI 50S ribosomal protein L19 OS=Escherichia coli (strain K12) GN=rplS PE=1 SV=2		FALSE	MKGEoxMPSDFDAK	KISNGEGVER	329	63	12	10	2	1	330	63	4	43.031	FALSE	TRUE	FALSE	FALSE	Between	0.002	0.031
Scan: 11193 Run: 20210203_QExHFX3_RSLC10_DSSO_mainlib_rep1 P1_GEVKGK P2_DVKFGNDAR 4 3	20210203_QExHFX3_RSLC10_DSSO_mainlib_rep1	11193	sg|P0ABB0|ATPA_ECOLI ATP synthase subunit alpha OS=Escherichia coli (strain K12) GN=atpA PE=1 SV=1			FALSE	sg|P0A6F5|CH60_ECOLI 60 kDa chaperonin OS=Escherichia coli (strain K12) GN=groL PE=1 SV=2	sg|P0A6F5|CH60_ECOLI 60 kDa chaperonin OS=Escherichia coli (strain K12) GN=groL PE=1 SV=2		FALSE	GEVKGK	DVKFGNDAR	315	5	6	9	4	3	318	7	4	43.031	FALSE	TRUE	FALSE	FALSE	Between	0.002	0.031
Scan: 5371 Run: 20210203_QExHFX3_RSLC10_DSSO_mainlib_rep1 P1_TSGEKHLR P2_AMEKAR 5 4	20210203_QExHFX3_RSLC10_DSSO_mainlib_rep1	5371	sg|P0A7N4|RL32_ECOLI 50S ribosomal protein L32 OS=Escherichia coli (strain K12) GN=rpmF PE=1 SV=2			FALSE	sg|P0A7W1|RS5_ECOLI 30S ribosomal protein S5 OS=Escherichia coli (strain K12) GN=rpsE PE=1 SV=2	sg|P0A7W1|RS5_ECOLI 30S ribosomal protein S5 OS=Escherichia coli (strain K12) GN=rpsE PE=1 SV=2		FALSE	TSGEKHLR	AMEKAR	33	63	8	6	5	4	37	66	3	43.026	FALSE	TRUE	FALSE	FALSE	Between	0.002	0.031
Scan: 9873 Run: 20210203_QExHFX3_RSLC10_DSSO_mainlib_rep1 P1_TGAGMoxMDcmCKK P2_MAKTIK 9 3	20210203_QExHFX3_RSLC10_DSSO_mainlib_rep1	9873	sg|P0A6P1|EFTS_ECOLI Elongation factor Ts OS=Escherichia coli (strain K12) GN=tsf PE=1 SV=2			FALSE	sg|P0AG51|RL30_ECOLI 50S ribosomal protein L30 OS=Escherichia coli (strain K12) GN=rpmD PE=1 SV=2	sg|P0AG51|RL30_ECOLI 50S ribosomal protein L30 OS=Escherichia coli (strain K12) GN=rpmD PE=1 SV=2		FALSE	TGAGMoxMDcmCKK	MAKTIK	16	1	10	6	9	3	24	3	3	43.026	FALSE	TRUE	FALSE	FALSE	Between	0.002	0.031
Scan: 15919 Run: 20210203_QExHFX3_RSLC10_DSSO_mainlib_rep1 P1_TTLPKAK P2_LQANPAKIASR 5 7	20210203_QExHFX3_RSLC10_DSSO_mainlib_rep1	15919	sg|P27302|TKT1_ECOLI Transketolase 1 OS=Escherichia coli (strain K12) GN=tktA PE=1 SV=5			FALSE	sg|P0AG44|RL17_ECOLI 50S ribosomal protein L17 OS=Escherichia coli (strain K12) GN=rplQ PE=1 SV=1	sg|P0AG44|RL17_ECOLI 50S ribosomal protein L17 OS=Escherichia coli (strain K12) GN=rplQ PE=1 SV=1		FALSE	LQANPAKIASR	TTLPKAK	348	36	11	7	7	5	354	40	3	43.022	FALSE	TRUE	FALSE	FALSE	Between	0.002	0.032
Scan: 13836 Run: 20210203_QExHFX3_RSLC10_DSSO_mainlib_rep1 P1_SHPFYTGKLR P2_SGAIKAAK 8 5	20210203_QExHFX3_RSLC10_DSSO_mainlib_rep1	13836	sg|P0A6P1|EFTS_ECOLI Elongation factor Ts OS=Escherichia coli (strain K12) GN=tsf PE=1 SV=2			FALSE	sg|P0A7N1|RL31B_ECOLI 50S ribosomal protein L31 type B OS=Escherichia coli (strain K12) GN=ykgM PE=1 SV=1	sg|P0A7N1|RL31B_ECOLI 50S ribosomal protein L31 type B OS=Escherichia coli (strain K12) GN=ykgM PE=1 SV=1		FALSE	SGAIKAAK	SHPFYTGKLR	44	53	8	10	5	8	48	60	5	43.021	FALSE	TRUE	FALSE	FALSE	Between	0.002	0.032
Scan: 10825 Run: 20210203_QExHFX3_RSLC10_DSSO_mainlib_rep1 P1_oxMAKTIK P2_TGAGMMDcmCKK 3 9	20210203_QExHFX3_RSLC10_DSSO_mainlib_rep1	10825	sg|P0A6P1|EFTS_ECOLI Elongation factor Ts OS=Escherichia coli (strain K12) GN=tsf PE=1 SV=2			FALSE	sg|P0AG51|RL30_ECOLI 50S ribosomal protein L30 OS=Escherichia coli (strain K12) GN=rpmD PE=1 SV=2	sg|P0AG51|RL30_ECOLI 50S ribosomal protein L30 OS=Escherichia coli (strain K12) GN=rpmD PE=1 SV=2		FALSE	TGAGMMDcmCKK	oxMAKTIK	16	1	10	6	9	3	24	3	3	43.019	FALSE	TRUE	FALSE	FALSE	Between	0.002	0.032
Scan: 18253 Run: 20210203_QExHFX3_RSLC10_DSSO_mainlib_rep1 P1_TTLPKAK P2_MKGEoxMPSDFDAK 5 2	20210203_QExHFX3_RSLC10_DSSO_mainlib_rep1	18253	sg|P0AG44|RL17_ECOLI 50S ribosomal protein L17 OS=Escherichia coli (strain K12) GN=rplQ PE=1 SV=1			FALSE	sg|P27302|TKT1_ECOLI Transketolase 1 OS=Escherichia coli (strain K12) GN=tktA PE=1 SV=5	sg|P27302|TKT1_ECOLI Transketolase 1 OS=Escherichia coli (strain K12) GN=tktA PE=1 SV=5		FALSE	TTLPKAK	MKGEoxMPSDFDAK	36	329	7	12	5	2	40	330	4	43.019	FALSE	TRUE	FALSE	FALSE	Between	0.002	0.032
Scan: 16955 Run: 20210203_QExHFX3_RSLC10_DSSO_mainlib_rep1 P1_QLDHGQKVTELLK P2_GEVKGK 7 4	20210203_QExHFX3_RSLC10_DSSO_mainlib_rep1	16955	sg|P0ABB0|ATPA_ECOLI ATP synthase subunit alpha OS=Escherichia coli (strain K12) GN=atpA PE=1 SV=1			FALSE	sg|P0ABB0|ATPA_ECOLI ATP synthase subunit alpha OS=Escherichia coli (strain K12) GN=atpA PE=1 SV=1	sg|P0ABB0|ATPA_ECOLI ATP synthase subunit alpha OS=Escherichia coli (strain K12) GN=atpA PE=1 SV=1		FALSE	QLDHGQKVTELLK	GEVKGK	420	315	13	6	7	4	426	318	4	43.017	FALSE	TRUE	FALSE	FALSE	Self	-0.004	0
Scan: 9475 Run: 20210203_QExHFX3_RSLC10_DSSO_mainlib_rep1 P1_SNVPALEAcmCPQKR P2_KQQGHR 12 1	20210203_QExHFX3_RSLC10_DSSO_mainlib_rep1	9475	sg|P0A7S3|RS12_ECOLI 30S ribosomal protein S12 OS=Escherichia coli (strain K12) GN=rpsL PE=1 SV=2			FALSE	sg|P0AG48|RL21_ECOLI 50S ribosomal protein L21 OS=Escherichia coli (strain K12) GN=rplU PE=1 SV=1	sg|P0AG48|RL21_ECOLI 50S ribosomal protein L21 OS=Escherichia coli (strain K12) GN=rplU PE=1 SV=1		FALSE	SNVPALEAcmCPQKR	KQQGHR	19	85	13	6	12	1	30	85	3	43.017	FALSE	TRUE	FALSE	FALSE	Between	0.002	0.032
Scan: 39084 Run: 20210203_QExHFX3_RSLC10_DSSO_mainlib_rep1 P1_VVEPLITLAKTDSVANR P2_EAGQAKESAWNEK 10 6	20210203_QExHFX3_RSLC10_DSSO_mainlib_rep1	39084	sg|P0AG44|RL17_ECOLI 50S ribosomal protein L17 OS=Escherichia coli (strain K12) GN=rplQ PE=1 SV=1			FALSE	sg|P27302|TKT1_ECOLI Transketolase 1 OS=Escherichia coli (strain K12) GN=tktA PE=1 SV=5	sg|P27302|TKT1_ECOLI Transketolase 1 OS=Escherichia coli (strain K12) GN=tktA PE=1 SV=5		FALSE	VVEPLITLAKTDSVANR	EAGQAKESAWNEK	47	298	17	13	10	6	56	303	3	43.016	FALSE	TRUE	FALSE	FALSE	Between	0.002	0.024
Scan: 43016 Run: 20210203_QExHFX3_RSLC10_DSSO_mainlib_rep1 P1_MAEITASLVKELR P2_LWDKETLEK 10 4	20210203_QExHFX3_RSLC10_DSSO_mainlib_rep1	43016	sg|P0A6P1|EFTS_ECOLI Elongation factor Ts OS=Escherichia coli (strain K12) GN=tsf PE=1 SV=2			FALSE	sg|P0A7D7|PUR7_ECOLI Phosphoribosylaminoimidazole-succinocarboxamide synthase OS=Escherichia coli (strain K12) GN=purC PE=1 SV=1	sg|P0A7D7|PUR7_ECOLI Phosphoribosylaminoimidazole-succinocarboxamide synthase OS=Escherichia coli (strain K12) GN=purC PE=1 SV=1		FALSE	MAEITASLVKELR	LWDKETLEK	1	200	13	9	10	4	10	203	3	43.016	FALSE	TRUE	FALSE	FALSE	Between	0.002	0.024
Scan: 15456 Run: 20210203_QExHFX3_RSLC10_DSSO_mainlib_rep1 P1_oxMKGEoxMPSDFDAK P2_KISNGEGVER 2 1	20210203_QExHFX3_RSLC10_DSSO_mainlib_rep1	15456	sg|P27302|TKT1_ECOLI Transketolase 1 OS=Escherichia coli (strain K12) GN=tktA PE=1 SV=5			FALSE	sg|P0A7K6|RL19_ECOLI 50S ribosomal protein L19 OS=Escherichia coli (strain K12) GN=rplS PE=1 SV=2	sg|P0A7K6|RL19_ECOLI 50S ribosomal protein L19 OS=Escherichia coli (strain K12) GN=rplS PE=1 SV=2		FALSE	oxMKGEoxMPSDFDAK	KISNGEGVER	329	63	12	10	2	1	330	63	4	43.011	FALSE	TRUE	FALSE	FALSE	Between	0.002	0.024
Scan: 40855 Run: 20210203_QExHFX3_RSLC10_DSSO_mainlib_rep1 P1_DYSKYLNIR P2_DYSKYLNIR 4 4	20210203_QExHFX3_RSLC10_DSSO_mainlib_rep1	40855	sg|P25888|RHLE_ECOLI ATP-dependent RNA helicase RhlE OS=Escherichia coli (strain K12) GN=rhlE PE=1 SV=3			FALSE	sg|P25888|RHLE_ECOLI ATP-dependent RNA helicase RhlE OS=Escherichia coli (strain K12) GN=rhlE PE=1 SV=3	sg|P25888|RHLE_ECOLI ATP-dependent RNA helicase RhlE OS=Escherichia coli (strain K12) GN=rhlE PE=1 SV=3		FALSE	DYSKYLNIR	DYSKYLNIR	97	97	9	9	4	4	100	100	4	43.01	FALSE	TRUE	FALSE	FALSE	Self	-0.004	0
Scan: 38924 Run: 20210203_QExHFX3_RSLC10_DSSO_mainlib_rep1 P1_TDKFIVR P2_DTLHLEGKELEFK 3 8	20210203_QExHFX3_RSLC10_DSSO_mainlib_rep1	38924	sg|P60422|RL2_ECOLI 50S ribosomal protein L2 OS=Escherichia coli (strain K12) GN=rplB PE=1 SV=2			FALSE	sg|P0AG67|RS1_ECOLI 30S ribosomal protein S1 OS=Escherichia coli (strain K12) GN=rpsA PE=1 SV=1	sg|P0AG67|RS1_ECOLI 30S ribosomal protein S1 OS=Escherichia coli (strain K12) GN=rpsA PE=1 SV=1		FALSE	TDKFIVR	DTLHLEGKELEFK	263	143	7	13	3	8	265	150	3	43.009	FALSE	TRUE	FALSE	FALSE	Between	0.002	0.024
Scan: 21142 Run: 20210203_QExHFX3_RSLC10_DSSO_mainlib_rep1 P1_KQQGHR P2_ATIDGLENMNSPEMVAAKR 1 18	20210203_QExHFX3_RSLC10_DSSO_mainlib_rep1	21142	sg|P0A7W1|RS5_ECOLI 30S ribosomal protein S5 OS=Escherichia coli (strain K12) GN=rpsE PE=1 SV=2			FALSE	sg|P0AG48|RL21_ECOLI 50S ribosomal protein L21 OS=Escherichia coli (strain K12) GN=rplU PE=1 SV=1	sg|P0AG48|RL21_ECOLI 50S ribosomal protein L21 OS=Escherichia coli (strain K12) GN=rplU PE=1 SV=1		FALSE	ATIDGLENMNSPEMVAAKR	KQQGHR	139	85	19	6	18	1	156	85	3	43.007	FALSE	TRUE	FALSE	FALSE	Between	0.002	0.024
Scan: 23239 Run: 20210203_QExHFX3_RSLC10_DSSO_mainlib_rep1 P1_REQEAAELKR P2_EIAEKMVEGR 9 5	20210203_QExHFX3_RSLC10_DSSO_mainlib_rep1	23239	sg|P0A6P1|EFTS_ECOLI Elongation factor Ts OS=Escherichia coli (strain K12) GN=tsf PE=1 SV=2			FALSE	sg|P0A705|IF2_ECOLI Translation initiation factor IF-2 OS=Escherichia coli (strain K12) GN=infB PE=1 SV=1	sg|P0A705|IF2_ECOLI Translation initiation factor IF-2 OS=Escherichia coli (strain K12) GN=infB PE=1 SV=1		FALSE	EIAEKMVEGR	REQEAAELKR	210	176	10	10	5	9	214	184	3	42.998	FALSE	TRUE	FALSE	FALSE	Between	0.002	0.025
Scan: 40760 Run: 20210203_QExHFX3_RSLC10_DSSO_mainlib_rep1 P1_FAAYAKAYPQEAAEFTR P2_EVPAAIQKAMEK 6 8	20210203_QExHFX3_RSLC10_DSSO_mainlib_rep1	40760	sg|P27302|TKT1_ECOLI Transketolase 1 OS=Escherichia coli (strain K12) GN=tktA PE=1 SV=5			FALSE	sg|P0A7W1|RS5_ECOLI 30S ribosomal protein S5 OS=Escherichia coli (strain K12) GN=rpsE PE=1 SV=2	sg|P0A7W1|RS5_ECOLI 30S ribosomal protein S5 OS=Escherichia coli (strain K12) GN=rpsE PE=1 SV=2		FALSE	FAAYAKAYPQEAAEFTR	EVPAAIQKAMEK	311	55	17	12	6	8	316	62	3	42.994	FALSE	TRUE	FALSE	FALSE	Between	0.002	0.025
Scan: 24057 Run: 20210203_QExHFX3_RSLC10_DSSO_mainlib_rep1 P1_VVEPLITLAKTDSVANR P2_QPHAKGR 10 5	20210203_QExHFX3_RSLC10_DSSO_mainlib_rep1	24057	sg|P0AG44|RL17_ECOLI 50S ribosomal protein L17 OS=Escherichia coli (strain K12) GN=rplQ PE=1 SV=1			FALSE	sg|P25888|RHLE_ECOLI ATP-dependent RNA helicase RhlE OS=Escherichia coli (strain K12) GN=rhlE PE=1 SV=3	sg|P25888|RHLE_ECOLI ATP-dependent RNA helicase RhlE OS=Escherichia coli (strain K12) GN=rhlE PE=1 SV=3		FALSE	VVEPLITLAKTDSVANR	QPHAKGR	47	67	17	7	10	5	56	71	5	42.994	FALSE	TRUE	FALSE	FALSE	Between	0.002	0.025
Scan: 22589 Run: 20210203_QExHFX3_RSLC10_DSSO_mainlib_rep1 P1_KAGFVTR P2_DAAAAVGKAVAER 1 8	20210203_QExHFX3_RSLC10_DSSO_mainlib_rep1	22589	sg|P0C018|RL18_ECOLI 50S ribosomal protein L18 OS=Escherichia coli (strain K12) GN=rplR PE=1 SV=1			FALSE	sg|P0A7X3|RS9_ECOLI 30S ribosomal protein S9 OS=Escherichia coli (strain K12) GN=rpsI PE=1 SV=2	sg|P0A7X3|RS9_ECOLI 30S ribosomal protein S9 OS=Escherichia coli (strain K12) GN=rpsI PE=1 SV=2		FALSE	DAAAAVGKAVAER	KAGFVTR	69	100	13	7	8	1	76	100	3	42.993	FALSE	TRUE	FALSE	FALSE	Between	0.002	0.025
Scan: 21643 Run: 20210203_QExHFX3_RSLC10_DSSO_mainlib_rep1 P1_NFGKHPVTPWGVQTK P2_ASFDKANR 4 5	20210203_QExHFX3_RSLC10_DSSO_mainlib_rep1	21643	sg|P60422|RL2_ECOLI 50S ribosomal protein L2 OS=Escherichia coli (strain K12) GN=rplB PE=1 SV=2			FALSE	sg|P0A715|KDSA_ECOLI 2-dehydro-3-deoxyphosphooctonate aldolase OS=Escherichia coli (strain K12) GN=kdsA PE=1 SV=1	sg|P0A715|KDSA_ECOLI 2-dehydro-3-deoxyphosphooctonate aldolase OS=Escherichia coli (strain K12) GN=kdsA PE=1 SV=1		FALSE	NFGKHPVTPWGVQTK	ASFDKANR	239	56	15	8	4	5	242	60	4	42.991	FALSE	TRUE	FALSE	FALSE	Between	0.002	0.025
Scan: 16678 Run: 20210203_QExHFX3_RSLC10_DSSO_mainlib_rep1 P1_SoxMKQAIYDPENR P2_EKLQER 3 2	20210203_QExHFX3_RSLC10_DSSO_mainlib_rep1	16678	sg|P0A6F5|CH60_ECOLI 60 kDa chaperonin OS=Escherichia coli (strain K12) GN=groL PE=1 SV=2			FALSE	sg|P21499|RNR_ECOLI Ribonuclease R OS=Escherichia coli (strain K12) GN=rnr PE=1 SV=2	sg|P21499|RNR_ECOLI Ribonuclease R OS=Escherichia coli (strain K12) GN=rnr PE=1 SV=2		FALSE	EKLQER	SoxMKQAIYDPENR	363	542	6	12	2	3	364	544	3	42.989	FALSE	TRUE	FALSE	FALSE	Between	0.002	0.026
Scan: 36987 Run: 20210203_QExHFX3_RSLC10_DSSO_mainlib_rep1 P1_VVEPLITLAKTDSVANR P2_HEIIKTTLPK 10 5	20210203_QExHFX3_RSLC10_DSSO_mainlib_rep1	36987	sg|P0AG44|RL17_ECOLI 50S ribosomal protein L17 OS=Escherichia coli (strain K12) GN=rplQ PE=1 SV=1			FALSE	sg|P0AG44|RL17_ECOLI 50S ribosomal protein L17 OS=Escherichia coli (strain K12) GN=rplQ PE=1 SV=1	sg|P0AG44|RL17_ECOLI 50S ribosomal protein L17 OS=Escherichia coli (strain K12) GN=rplQ PE=1 SV=1		FALSE	VVEPLITLAKTDSVANR	HEIIKTTLPK	47	31	17	10	10	5	56	35	4	42.989	FALSE	TRUE	FALSE	FALSE	Self	-0.004	0
Scan: 16877 Run: 20210203_QExHFX3_RSLC10_DSSO_mainlib_rep1 P1_KDIHPK P2_HPVTPWGVQTKGK 1 11	20210203_QExHFX3_RSLC10_DSSO_mainlib_rep1	16877	sg|P60422|RL2_ECOLI 50S ribosomal protein L2 OS=Escherichia coli (strain K12) GN=rplB PE=1 SV=2			FALSE	sg|P0A7M9|RL31_ECOLI 50S ribosomal protein L31 OS=Escherichia coli (strain K12) GN=rpmE PE=1 SV=1	sg|P0A7M9|RL31_ECOLI 50S ribosomal protein L31 OS=Escherichia coli (strain K12) GN=rpmE PE=1 SV=1		FALSE	HPVTPWGVQTKGK	KDIHPK	243	3	13	6	11	1	253	3	3	42.987	FALSE	TRUE	FALSE	FALSE	Between	0.003	0.026
Scan: 22237 Run: 20210203_QExHFX3_RSLC10_DSSO_mainlib_rep1 P1_MAKTIK P2_LWDKETLEK 3 4	20210203_QExHFX3_RSLC10_DSSO_mainlib_rep1	22237	sg|P0A7D7|PUR7_ECOLI Phosphoribosylaminoimidazole-succinocarboxamide synthase OS=Escherichia coli (strain K12) GN=purC PE=1 SV=1			FALSE	sg|P0AG51|RL30_ECOLI 50S ribosomal protein L30 OS=Escherichia coli (strain K12) GN=rpmD PE=1 SV=2	sg|P0AG51|RL30_ECOLI 50S ribosomal protein L30 OS=Escherichia coli (strain K12) GN=rpmD PE=1 SV=2		FALSE	LWDKETLEK	MAKTIK	200	1	9	6	4	3	203	3	4	42.984	FALSE	TRUE	FALSE	FALSE	Between	0.003	0.026
Scan: 20796 Run: 20210203_QExHFX3_RSLC10_DSSO_mainlib_rep1 P1_KQQGHR P2_FAAYAKAYPQEAAEFTR 1 6	20210203_QExHFX3_RSLC10_DSSO_mainlib_rep1	20796	sg|P27302|TKT1_ECOLI Transketolase 1 OS=Escherichia coli (strain K12) GN=tktA PE=1 SV=5			FALSE	sg|P0AG48|RL21_ECOLI 50S ribosomal protein L21 OS=Escherichia coli (strain K12) GN=rplU PE=1 SV=1	sg|P0AG48|RL21_ECOLI 50S ribosomal protein L21 OS=Escherichia coli (strain K12) GN=rplU PE=1 SV=1		FALSE	FAAYAKAYPQEAAEFTR	KQQGHR	311	85	17	6	6	1	316	85	3	42.983	FALSE	TRUE	FALSE	FALSE	Between	0.003	0.026
Scan: 4293 Run: 20210203_QExHFX3_RSLC10_DSSO_mainlib_rep1 P1_TSGEKHLR P2_AoxMEKAR 5 4	20210203_QExHFX3_RSLC10_DSSO_mainlib_rep1	4293	sg|P0A7N4|RL32_ECOLI 50S ribosomal protein L32 OS=Escherichia coli (strain K12) GN=rpmF PE=1 SV=2			FALSE	sg|P0A7W1|RS5_ECOLI 30S ribosomal protein S5 OS=Escherichia coli (strain K12) GN=rpsE PE=1 SV=2	sg|P0A7W1|RS5_ECOLI 30S ribosomal protein S5 OS=Escherichia coli (strain K12) GN=rpsE PE=1 SV=2		FALSE	TSGEKHLR	AoxMEKAR	33	63	8	6	5	4	37	66	5	42.98	FALSE	TRUE	FALSE	FALSE	Between	0.003	0.027
Scan: 18026 Run: 20210203_QExHFX3_RSLC10_DSSO_mainlib_rep1 P1_DFLKHNPQNPSWADR P2_AoxMEKAR 4 4	20210203_QExHFX3_RSLC10_DSSO_mainlib_rep1	18026	sg|P27302|TKT1_ECOLI Transketolase 1 OS=Escherichia coli (strain K12) GN=tktA PE=1 SV=5			FALSE	sg|P0A7W1|RS5_ECOLI 30S ribosomal protein S5 OS=Escherichia coli (strain K12) GN=rpsE PE=1 SV=2	sg|P0A7W1|RS5_ECOLI 30S ribosomal protein S5 OS=Escherichia coli (strain K12) GN=rpsE PE=1 SV=2		FALSE	DFLKHNPQNPSWADR	AoxMEKAR	43	63	15	6	4	4	46	66	4	42.975	FALSE	TRUE	FALSE	FALSE	Between	0.003	0.028
Scan: 27888 Run: 20210203_QExHFX3_RSLC10_DSSO_mainlib_rep1 P1_FAAYAKAYPQEAAEFTR P2_EKLQER 6 2	20210203_QExHFX3_RSLC10_DSSO_mainlib_rep1	27888	sg|P27302|TKT1_ECOLI Transketolase 1 OS=Escherichia coli (strain K12) GN=tktA PE=1 SV=5			FALSE	sg|P0A6F5|CH60_ECOLI 60 kDa chaperonin OS=Escherichia coli (strain K12) GN=groL PE=1 SV=2	sg|P0A6F5|CH60_ECOLI 60 kDa chaperonin OS=Escherichia coli (strain K12) GN=groL PE=1 SV=2		FALSE	FAAYAKAYPQEAAEFTR	EKLQER	311	363	17	6	6	2	316	364	4	42.969	FALSE	TRUE	FALSE	FALSE	Between	0.003	0.027
Scan: 4810 Run: 20210203_QExHFX3_RSLC10_DSSO_mainlib_rep1 P1_HIGGGHKQAYR P2_GEVKGK 7 4	20210203_QExHFX3_RSLC10_DSSO_mainlib_rep1	4810	sg|P60422|RL2_ECOLI 50S ribosomal protein L2 OS=Escherichia coli (strain K12) GN=rplB PE=1 SV=2			FALSE	sg|P0ABB0|ATPA_ECOLI ATP synthase subunit alpha OS=Escherichia coli (strain K12) GN=atpA PE=1 SV=1	sg|P0ABB0|ATPA_ECOLI ATP synthase subunit alpha OS=Escherichia coli (strain K12) GN=atpA PE=1 SV=1		FALSE	HIGGGHKQAYR	GEVKGK	53	315	11	6	7	4	59	318	4	42.967	FALSE	TRUE	FALSE	FALSE	Between	0.003	0.027
Scan: 38661 Run: 20210203_QExHFX3_RSLC10_DSSO_mainlib_rep1 P1_QAGELQEKLIAVNR P2_EFIAKLQANPAK 8 5	20210203_QExHFX3_RSLC10_DSSO_mainlib_rep1	38661	sg|P0A7W1|RS5_ECOLI 30S ribosomal protein S5 OS=Escherichia coli (strain K12) GN=rpsE PE=1 SV=2			FALSE	sg|P27302|TKT1_ECOLI Transketolase 1 OS=Escherichia coli (strain K12) GN=tktA PE=1 SV=5	sg|P27302|TKT1_ECOLI Transketolase 1 OS=Escherichia coli (strain K12) GN=tktA PE=1 SV=5		FALSE	QAGELQEKLIAVNR	EFIAKLQANPAK	7	343	14	12	8	5	14	347	3	42.965	FALSE	TRUE	FALSE	FALSE	Between	0.003	0.027
Scan: 36907 Run: 20210203_QExHFX3_RSLC10_DSSO_mainlib_rep1 P1_GLKVALSK P2_DLETQSQDGTFDKLTK 3 13	20210203_QExHFX3_RSLC10_DSSO_mainlib_rep1	36907	sg|P00956|SYI_ECOLI Isoleucine--tRNA ligase OS=Escherichia coli (strain K12) GN=ileS PE=1 SV=5			FALSE	sg|P0A7V0|RS2_ECOLI 30S ribosomal protein S2 OS=Escherichia coli (strain K12) GN=rpsB PE=1 SV=2	sg|P0A7V0|RS2_ECOLI 30S ribosomal protein S2 OS=Escherichia coli (strain K12) GN=rpsB PE=1 SV=2		FALSE	GLKVALSK	DLETQSQDGTFDKLTK	888	116	8	16	3	13	890	128	3	42.964	FALSE	TRUE	FALSE	FALSE	Between	0.003	0.027
Scan: 17283 Run: 20210203_QExHFX3_RSLC10_DSSO_mainlib_rep1 P1_QGYPIGcmCKVTLR P2_KSSAAR 8 1	20210203_QExHFX3_RSLC10_DSSO_mainlib_rep1	17283	sg|P62399|RL5_ECOLI 50S ribosomal protein L5 OS=Escherichia coli (strain K12) GN=rplE PE=1 SV=2			FALSE	sg|P0A7X3|RS9_ECOLI 30S ribosomal protein S9 OS=Escherichia coli (strain K12) GN=rpsI PE=1 SV=2	sg|P0A7X3|RS9_ECOLI 30S ribosomal protein S9 OS=Escherichia coli (strain K12) GN=rpsI PE=1 SV=2		FALSE	QGYPIGcmCKVTLR	KSSAAR	81	13	12	6	8	1	88	13	3	42.964	FALSE	TRUE	FALSE	FALSE	Between	0.003	0.027
Scan: 15482 Run: 20210203_QExHFX3_RSLC10_DSSO_mainlib_rep1 P1_TTLPKAK P2_HEIIKTTLPK 5 5	20210203_QExHFX3_RSLC10_DSSO_mainlib_rep1	15482	sg|P0AG44|RL17_ECOLI 50S ribosomal protein L17 OS=Escherichia coli (strain K12) GN=rplQ PE=1 SV=1			FALSE	sg|P0AG44|RL17_ECOLI 50S ribosomal protein L17 OS=Escherichia coli (strain K12) GN=rplQ PE=1 SV=1	sg|P0AG44|RL17_ECOLI 50S ribosomal protein L17 OS=Escherichia coli (strain K12) GN=rplQ PE=1 SV=1		FALSE	HEIIKTTLPK	TTLPKAK	31	36	10	7	5	5	35	40	3	42.951	FALSE	TRUE	FALSE	FALSE	Self	-0.004	0
Scan: 23045 Run: 20210203_QExHFX3_RSLC10_DSSO_mainlib_rep1 P1_EIAEKoxMVEGR P2_EAGQAKESAWNEK 5 6	20210203_QExHFX3_RSLC10_DSSO_mainlib_rep1	23045	sg|P0A6P1|EFTS_ECOLI Elongation factor Ts OS=Escherichia coli (strain K12) GN=tsf PE=1 SV=2			FALSE	sg|P27302|TKT1_ECOLI Transketolase 1 OS=Escherichia coli (strain K12) GN=tktA PE=1 SV=5	sg|P27302|TKT1_ECOLI Transketolase 1 OS=Escherichia coli (strain K12) GN=tktA PE=1 SV=5		FALSE	EIAEKoxMVEGR	EAGQAKESAWNEK	210	298	10	13	5	6	214	303	3	42.95	FALSE	TRUE	FALSE	FALSE	Between	0.003	0.027
Scan: 13825 Run: 20210203_QExHFX3_RSLC10_DSSO_mainlib_rep1 P1_oxMQKQAELYR P2_TTLPKAK 3 5	20210203_QExHFX3_RSLC10_DSSO_mainlib_rep1	13825	sg|P0A7D7|PUR7_ECOLI Phosphoribosylaminoimidazole-succinocarboxamide synthase OS=Escherichia coli (strain K12) GN=purC PE=1 SV=1			FALSE	sg|P0AG44|RL17_ECOLI 50S ribosomal protein L17 OS=Escherichia coli (strain K12) GN=rplQ PE=1 SV=1	sg|P0AG44|RL17_ECOLI 50S ribosomal protein L17 OS=Escherichia coli (strain K12) GN=rplQ PE=1 SV=1		FALSE	oxMQKQAELYR	TTLPKAK	1	36	9	7	3	5	3	40	3	42.949	FALSE	TRUE	FALSE	FALSE	Between	0.003	0.027
Scan: 31885 Run: 20210203_QExHFX3_RSLC10_DSSO_mainlib_rep1 P1_EIAEKMVEGR P2_DAAAAVGKAVAER 5 8	20210203_QExHFX3_RSLC10_DSSO_mainlib_rep1	31885	sg|P0C018|RL18_ECOLI 50S ribosomal protein L18 OS=Escherichia coli (strain K12) GN=rplR PE=1 SV=1			FALSE	sg|P0A6P1|EFTS_ECOLI Elongation factor Ts OS=Escherichia coli (strain K12) GN=tsf PE=1 SV=2	sg|P0A6P1|EFTS_ECOLI Elongation factor Ts OS=Escherichia coli (strain K12) GN=tsf PE=1 SV=2		FALSE	DAAAAVGKAVAER	EIAEKMVEGR	69	210	13	10	8	5	76	214	3	42.945	FALSE	TRUE	FALSE	FALSE	Between	0.003	0.027
Scan: 25404 Run: 20210203_QExHFX3_RSLC10_DSSO_mainlib_rep1 P1_VVSMPSTDAFDKQDAAYR P2_AMEKAR 12 4	20210203_QExHFX3_RSLC10_DSSO_mainlib_rep1	25404	sg|P27302|TKT1_ECOLI Transketolase 1 OS=Escherichia coli (strain K12) GN=tktA PE=1 SV=5			FALSE	sg|P0A7W1|RS5_ECOLI 30S ribosomal protein S5 OS=Escherichia coli (strain K12) GN=rpsE PE=1 SV=2	sg|P0A7W1|RS5_ECOLI 30S ribosomal protein S5 OS=Escherichia coli (strain K12) GN=rpsE PE=1 SV=2		FALSE	VVSMPSTDAFDKQDAAYR	AMEKAR	580	63	18	6	12	4	591	66	4	42.944	FALSE	TRUE	FALSE	FALSE	Between	0.003	0.027
Scan: 14027 Run: 20210203_QExHFX3_RSLC10_DSSO_mainlib_rep1 P1_QGYPIGcmCKVTLR P2_KQQGHR 8 1	20210203_QExHFX3_RSLC10_DSSO_mainlib_rep1	14027	sg|P0AG48|RL21_ECOLI 50S ribosomal protein L21 OS=Escherichia coli (strain K12) GN=rplU PE=1 SV=1			FALSE	sg|P62399|RL5_ECOLI 50S ribosomal protein L5 OS=Escherichia coli (strain K12) GN=rplE PE=1 SV=2	sg|P62399|RL5_ECOLI 50S ribosomal protein L5 OS=Escherichia coli (strain K12) GN=rplE PE=1 SV=2		FALSE	KQQGHR	QGYPIGcmCKVTLR	85	81	6	12	1	8	85	88	5	42.939	FALSE	TRUE	FALSE	FALSE	Between	0.003	0.018
Scan: 18084 Run: 20210203_QExHFX3_RSLC10_DSSO_mainlib_rep1 P1_LWDKETLEK P2_KDIHPK 4 1	20210203_QExHFX3_RSLC10_DSSO_mainlib_rep1	18084	sg|P0A7M9|RL31_ECOLI 50S ribosomal protein L31 OS=Escherichia coli (strain K12) GN=rpmE PE=1 SV=1			FALSE	sg|P0A7D7|PUR7_ECOLI Phosphoribosylaminoimidazole-succinocarboxamide synthase OS=Escherichia coli (strain K12) GN=purC PE=1 SV=1	sg|P0A7D7|PUR7_ECOLI Phosphoribosylaminoimidazole-succinocarboxamide synthase OS=Escherichia coli (strain K12) GN=purC PE=1 SV=1		FALSE	KDIHPK	LWDKETLEK	3	200	6	9	1	4	3	203	5	42.939	FALSE	TRUE	FALSE	FALSE	Between	0.003	0.018
Scan: 38275 Run: 20210203_QExHFX3_RSLC10_DSSO_mainlib_rep1 P1_TGAGoxMMDcmCKK P2_ITDVEVLKAQFEEER 9 8	20210203_QExHFX3_RSLC10_DSSO_mainlib_rep1	38275	sg|P0A6P1|EFTS_ECOLI Elongation factor Ts OS=Escherichia coli (strain K12) GN=tsf PE=1 SV=2			FALSE	sg|P0A6P1|EFTS_ECOLI Elongation factor Ts OS=Escherichia coli (strain K12) GN=tsf PE=1 SV=2	sg|P0A6P1|EFTS_ECOLI Elongation factor Ts OS=Escherichia coli (strain K12) GN=tsf PE=1 SV=2		FALSE	ITDVEVLKAQFEEER	TGAGoxMMDcmCKK	105	16	15	10	8	9	112	24	4	42.936	FALSE	TRUE	FALSE	FALSE	Self	-0.004	0
Scan: 20508 Run: 20210203_QExHFX3_RSLC10_DSSO_mainlib_rep1 P1_SVAGFKIR P2_MAHIEKQAGELQEK 6 6	20210203_QExHFX3_RSLC10_DSSO_mainlib_rep1	20508	sg|P62399|RL5_ECOLI 50S ribosomal protein L5 OS=Escherichia coli (strain K12) GN=rplE PE=1 SV=2			FALSE	sg|P0A7W1|RS5_ECOLI 30S ribosomal protein S5 OS=Escherichia coli (strain K12) GN=rpsE PE=1 SV=2	sg|P0A7W1|RS5_ECOLI 30S ribosomal protein S5 OS=Escherichia coli (strain K12) GN=rpsE PE=1 SV=2		FALSE	SVAGFKIR	MAHIEKQAGELQEK	73	1	8	14	6	6	78	6	5	42.936	FALSE	TRUE	FALSE	FALSE	Between	0.003	0.028
Scan: 12209 Run: 20210203_QExHFX3_RSLC10_DSSO_mainlib_rep1 P1_GLKVALSK P2_GEVKGK 3 4	20210203_QExHFX3_RSLC10_DSSO_mainlib_rep1	12209	sg|P00956|SYI_ECOLI Isoleucine--tRNA ligase OS=Escherichia coli (strain K12) GN=ileS PE=1 SV=5			FALSE	sg|P0ABB0|ATPA_ECOLI ATP synthase subunit alpha OS=Escherichia coli (strain K12) GN=atpA PE=1 SV=1	sg|P0ABB0|ATPA_ECOLI ATP synthase subunit alpha OS=Escherichia coli (strain K12) GN=atpA PE=1 SV=1		FALSE	GLKVALSK	GEVKGK	888	315	8	6	3	4	890	318	4	42.934	FALSE	TRUE	FALSE	FALSE	Between	0.003	0.028
Scan: 4268 Run: 20210203_QExHFX3_RSLC10_DSSO_mainlib_rep1 P1_TSGEKHLR P2_AoxMEKAR 5 4	20210203_QExHFX3_RSLC10_DSSO_mainlib_rep1	4268	sg|P0A7N4|RL32_ECOLI 50S ribosomal protein L32 OS=Escherichia coli (strain K12) GN=rpmF PE=1 SV=2			FALSE	sg|P0A7W1|RS5_ECOLI 30S ribosomal protein S5 OS=Escherichia coli (strain K12) GN=rpsE PE=1 SV=2	sg|P0A7W1|RS5_ECOLI 30S ribosomal protein S5 OS=Escherichia coli (strain K12) GN=rpsE PE=1 SV=2		FALSE	TSGEKHLR	AoxMEKAR	33	63	8	6	5	4	37	66	3	42.933	FALSE	TRUE	FALSE	FALSE	Between	0.003	0.028
Scan: 15317 Run: 20210203_QExHFX3_RSLC10_DSSO_mainlib_rep1 P1_HPVTPWGVQTKGK P2_EKLQER 11 2	20210203_QExHFX3_RSLC10_DSSO_mainlib_rep1	15317	sg|P60422|RL2_ECOLI 50S ribosomal protein L2 OS=Escherichia coli (strain K12) GN=rplB PE=1 SV=2			FALSE	sg|P0A6F5|CH60_ECOLI 60 kDa chaperonin OS=Escherichia coli (strain K12) GN=groL PE=1 SV=2	sg|P0A6F5|CH60_ECOLI 60 kDa chaperonin OS=Escherichia coli (strain K12) GN=groL PE=1 SV=2		FALSE	HPVTPWGVQTKGK	EKLQER	243	363	13	6	11	2	253	364	3	42.932	FALSE	TRUE	FALSE	FALSE	Between	0.003	0.028
Scan: 24320 Run: 20210203_QExHFX3_RSLC10_DSSO_mainlib_rep1 P1_TDKFIVR P2_SoxMKQAIYDPENR 3 3	20210203_QExHFX3_RSLC10_DSSO_mainlib_rep1	24320	sg|P21499|RNR_ECOLI Ribonuclease R OS=Escherichia coli (strain K12) GN=rnr PE=1 SV=2			FALSE	sg|P60422|RL2_ECOLI 50S ribosomal protein L2 OS=Escherichia coli (strain K12) GN=rplB PE=1 SV=2	sg|P60422|RL2_ECOLI 50S ribosomal protein L2 OS=Escherichia coli (strain K12) GN=rplB PE=1 SV=2		FALSE	SoxMKQAIYDPENR	TDKFIVR	542	263	12	7	3	3	544	265	3	42.931	FALSE	TRUE	FALSE	FALSE	Between	0.003	0.028
Scan: 37079 Run: 20210203_QExHFX3_RSLC10_DSSO_mainlib_rep1 P1_QMKAIDDLVK P2_DYSKYLNIR 3 4	20210203_QExHFX3_RSLC10_DSSO_mainlib_rep1	37079	sg|P0A715|KDSA_ECOLI 2-dehydro-3-deoxyphosphooctonate aldolase OS=Escherichia coli (strain K12) GN=kdsA PE=1 SV=1			FALSE	sg|P25888|RHLE_ECOLI ATP-dependent RNA helicase RhlE OS=Escherichia coli (strain K12) GN=rhlE PE=1 SV=3	sg|P25888|RHLE_ECOLI ATP-dependent RNA helicase RhlE OS=Escherichia coli (strain K12) GN=rhlE PE=1 SV=3		FALSE	QMKAIDDLVK	DYSKYLNIR	266	97	10	9	3	4	268	100	3	42.93	FALSE	TRUE	FALSE	FALSE	Between	0.003	0.028
Scan: 31372 Run: 20210203_QExHFX3_RSLC10_DSSO_mainlib_rep1 P1_KSSAAR P2_ITLNMGVGEAIADKK 1 14	20210203_QExHFX3_RSLC10_DSSO_mainlib_rep1	31372	sg|P0A7X3|RS9_ECOLI 30S ribosomal protein S9 OS=Escherichia coli (strain K12) GN=rpsI PE=1 SV=2			FALSE	sg|P62399|RL5_ECOLI 50S ribosomal protein L5 OS=Escherichia coli (strain K12) GN=rplE PE=1 SV=2	sg|P62399|RL5_ECOLI 50S ribosomal protein L5 OS=Escherichia coli (strain K12) GN=rplE PE=1 SV=2		FALSE	KSSAAR	ITLNMGVGEAIADKK	13	34	6	15	1	14	13	47	3	42.929	FALSE	TRUE	FALSE	FALSE	Between	0.003	0.028
Scan: 32565 Run: 20210203_QExHFX3_RSLC10_DSSO_mainlib_rep1 P1_KLQLVGVGYR P2_AQSLKEIK 1 5	20210203_QExHFX3_RSLC10_DSSO_mainlib_rep1	32565	sg|P0AG55|RL6_ECOLI 50S ribosomal protein L6 OS=Escherichia coli (strain K12) GN=rplF PE=1 SV=2			FALSE	sg|P00956|SYI_ECOLI Isoleucine--tRNA ligase OS=Escherichia coli (strain K12) GN=ileS PE=1 SV=5	sg|P00956|SYI_ECOLI Isoleucine--tRNA ligase OS=Escherichia coli (strain K12) GN=ileS PE=1 SV=5		FALSE	KLQLVGVGYR	AQSLKEIK	86	432	10	8	1	5	86	436	3	42.926	FALSE	TRUE	FALSE	FALSE	Between	0.003	0.038
Scan: 13347 Run: 20210203_QExHFX3_RSLC10_DSSO_mainlib_rep1 P1_VSAKGMR P2_VGAATEVEoxMKEK 4 10	20210203_QExHFX3_RSLC10_DSSO_mainlib_rep1	13347	sg|P0A6F5|CH60_ECOLI 60 kDa chaperonin OS=Escherichia coli (strain K12) GN=groL PE=1 SV=2			FALSE	sg|P0A7M2|RL28_ECOLI 50S ribosomal protein L28 OS=Escherichia coli (strain K12) GN=rpmB PE=1 SV=2	sg|P0A7M2|RL28_ECOLI 50S ribosomal protein L28 OS=Escherichia coli (strain K12) GN=rpmB PE=1 SV=2		FALSE	VGAATEVEoxMKEK	VSAKGMR	381	51	12	7	10	4	390	54	3	42.922	FALSE	TRUE	FALSE	FALSE	Between	0.003	0.038
Scan: 31916 Run: 20210203_QExHFX3_RSLC10_DSSO_mainlib_rep1 P1_VGAATEVEMKEK P2_HKATLLGLGLR 10 2	20210203_QExHFX3_RSLC10_DSSO_mainlib_rep1	31916	sg|P0AG51|RL30_ECOLI 50S ribosomal protein L30 OS=Escherichia coli (strain K12) GN=rpmD PE=1 SV=2			FALSE	sg|P0A6F5|CH60_ECOLI 60 kDa chaperonin OS=Escherichia coli (strain K12) GN=groL PE=1 SV=2	sg|P0A6F5|CH60_ECOLI 60 kDa chaperonin OS=Escherichia coli (strain K12) GN=groL PE=1 SV=2		FALSE	HKATLLGLGLR	VGAATEVEMKEK	20	381	11	12	2	10	21	390	4	42.921	FALSE	TRUE	FALSE	FALSE	Between	0.003	0.048
Scan: 33392 Run: 20210203_QExHFX3_RSLC10_DSSO_mainlib_rep1 P1_oxMAKTIK P2_ITDVEVLKAQFEEER 3 8	20210203_QExHFX3_RSLC10_DSSO_mainlib_rep1	33392	sg|P0A6P1|EFTS_ECOLI Elongation factor Ts OS=Escherichia coli (strain K12) GN=tsf PE=1 SV=2			FALSE	sg|P0AG51|RL30_ECOLI 50S ribosomal protein L30 OS=Escherichia coli (strain K12) GN=rpmD PE=1 SV=2	sg|P0AG51|RL30_ECOLI 50S ribosomal protein L30 OS=Escherichia coli (strain K12) GN=rpmD PE=1 SV=2		FALSE	ITDVEVLKAQFEEER	oxMAKTIK	105	1	15	6	8	3	112	3	3	42.919	FALSE	TRUE	FALSE	FALSE	Between	0.003	0.048
Scan: 34347 Run: 20210203_QExHFX3_RSLC10_DSSO_mainlib_rep1 P1_QLGEDPWVAIAKR P2_NFGKHPVTPWGVQTK 12 4	20210203_QExHFX3_RSLC10_DSSO_mainlib_rep1	34347	sg|P0AG67|RS1_ECOLI 30S ribosomal protein S1 OS=Escherichia coli (strain K12) GN=rpsA PE=1 SV=1			FALSE	sg|P60422|RL2_ECOLI 50S ribosomal protein L2 OS=Escherichia coli (strain K12) GN=rplB PE=1 SV=2	sg|P60422|RL2_ECOLI 50S ribosomal protein L2 OS=Escherichia coli (strain K12) GN=rplB PE=1 SV=2		FALSE	QLGEDPWVAIAKR	NFGKHPVTPWGVQTK	261	239	13	15	12	4	272	242	5	42.919	FALSE	TRUE	FALSE	FALSE	Between	0.003	0.049
Scan: 27674 Run: 20210203_QExHFX3_RSLC10_DSSO_mainlib_rep1 P1_TVGQLLKEHNAEVTGFIR P2_AMEKAR 7 4	20210203_QExHFX3_RSLC10_DSSO_mainlib_rep1	27674	sg|P0A6P1|EFTS_ECOLI Elongation factor Ts OS=Escherichia coli (strain K12) GN=tsf PE=1 SV=2			FALSE	sg|P0A7W1|RS5_ECOLI 30S ribosomal protein S5 OS=Escherichia coli (strain K12) GN=rpsE PE=1 SV=2	sg|P0A7W1|RS5_ECOLI 30S ribosomal protein S5 OS=Escherichia coli (strain K12) GN=rpsE PE=1 SV=2		FALSE	TVGQLLKEHNAEVTGFIR	AMEKAR	241	63	18	6	7	4	247	66	4	42.918	FALSE	TRUE	FALSE	FALSE	Between	0.003	0.049
Scan: 13786 Run: 20210203_QExHFX3_RSLC10_DSSO_mainlib_rep1 P1_oxMQKQAELYR P2_TTLPKAK 3 5	20210203_QExHFX3_RSLC10_DSSO_mainlib_rep1	13786	sg|P0AG44|RL17_ECOLI 50S ribosomal protein L17 OS=Escherichia coli (strain K12) GN=rplQ PE=1 SV=1			FALSE	sg|P0A7D7|PUR7_ECOLI Phosphoribosylaminoimidazole-succinocarboxamide synthase OS=Escherichia coli (strain K12) GN=purC PE=1 SV=1	sg|P0A7D7|PUR7_ECOLI Phosphoribosylaminoimidazole-succinocarboxamide synthase OS=Escherichia coli (strain K12) GN=purC PE=1 SV=1		FALSE	TTLPKAK	oxMQKQAELYR	36	1	7	9	5	3	40	3	4	42.911	FALSE	TRUE	FALSE	FALSE	Between	0.003	0.049
Scan: 27870 Run: 20210203_QExHFX3_RSLC10_DSSO_mainlib_rep1 P1_VSAKGMR P2_IGVLVAAKGADEELVK 4 8	20210203_QExHFX3_RSLC10_DSSO_mainlib_rep1	27870	sg|P0A6P1|EFTS_ECOLI Elongation factor Ts OS=Escherichia coli (strain K12) GN=tsf PE=1 SV=2			FALSE	sg|P0A7M2|RL28_ECOLI 50S ribosomal protein L28 OS=Escherichia coli (strain K12) GN=rpmB PE=1 SV=2	sg|P0A7M2|RL28_ECOLI 50S ribosomal protein L28 OS=Escherichia coli (strain K12) GN=rpmB PE=1 SV=2		FALSE	IGVLVAAKGADEELVK	VSAKGMR	152	51	16	7	8	4	159	54	3	42.91	FALSE	TRUE	FALSE	FALSE	Between	0.003	0.05
Scan: 35712 Run: 20210203_QExHFX3_RSLC10_DSSO_mainlib_rep1 P1_QAGELQEKLIAVNR P2_NFGKHPVTPWGVQTK 8 4	20210203_QExHFX3_RSLC10_DSSO_mainlib_rep1	35712	sg|P0A7W1|RS5_ECOLI 30S ribosomal protein S5 OS=Escherichia coli (strain K12) GN=rpsE PE=1 SV=2			FALSE	sg|P60422|RL2_ECOLI 50S ribosomal protein L2 OS=Escherichia coli (strain K12) GN=rplB PE=1 SV=2	sg|P60422|RL2_ECOLI 50S ribosomal protein L2 OS=Escherichia coli (strain K12) GN=rplB PE=1 SV=2		FALSE	QAGELQEKLIAVNR	NFGKHPVTPWGVQTK	7	239	14	15	8	4	14	242	4	42.903	FALSE	TRUE	FALSE	FALSE	Between	0.003	0.051
Scan: 33060 Run: 20210203_QExHFX3_RSLC10_DSSO_mainlib_rep1 P1_VVSMPSTDAFDKQDAAYR P2_TDKFIVR 12 3	20210203_QExHFX3_RSLC10_DSSO_mainlib_rep1	33060	sg|P27302|TKT1_ECOLI Transketolase 1 OS=Escherichia coli (strain K12) GN=tktA PE=1 SV=5			FALSE	sg|P60422|RL2_ECOLI 50S ribosomal protein L2 OS=Escherichia coli (strain K12) GN=rplB PE=1 SV=2	sg|P60422|RL2_ECOLI 50S ribosomal protein L2 OS=Escherichia coli (strain K12) GN=rplB PE=1 SV=2		FALSE	VVSMPSTDAFDKQDAAYR	TDKFIVR	580	263	18	7	12	3	591	265	3	42.898	FALSE	TRUE	FALSE	FALSE	Between	0.003	0.052
Scan: 36837 Run: 20210203_QExHFX3_RSLC10_DSSO_mainlib_rep1 P1_TDKFIVR P2_MAEITASLVKELR 3 10	20210203_QExHFX3_RSLC10_DSSO_mainlib_rep1	36837	sg|P0A6P1|EFTS_ECOLI Elongation factor Ts OS=Escherichia coli (strain K12) GN=tsf PE=1 SV=2			FALSE	sg|P60422|RL2_ECOLI 50S ribosomal protein L2 OS=Escherichia coli (strain K12) GN=rplB PE=1 SV=2	sg|P60422|RL2_ECOLI 50S ribosomal protein L2 OS=Escherichia coli (strain K12) GN=rplB PE=1 SV=2		FALSE	MAEITASLVKELR	TDKFIVR	1	263	13	7	10	3	10	265	3	42.896	FALSE	TRUE	FALSE	FALSE	Between	0.003	0.053
Scan: 26852 Run: 20210203_QExHFX3_RSLC10_DSSO_mainlib_rep1 P1_oxMAALMKQR P2_QAGELQEKLIAVNR 6 8	20210203_QExHFX3_RSLC10_DSSO_mainlib_rep1	26852	sg|P0A7W1|RS5_ECOLI 30S ribosomal protein S5 OS=Escherichia coli (strain K12) GN=rpsE PE=1 SV=2			FALSE	sg|P27302|TKT1_ECOLI Transketolase 1 OS=Escherichia coli (strain K12) GN=tktA PE=1 SV=5	sg|P27302|TKT1_ECOLI Transketolase 1 OS=Escherichia coli (strain K12) GN=tktA PE=1 SV=5		FALSE	QAGELQEKLIAVNR	oxMAALMKQR	7	447	14	8	8	6	14	452	3	42.891	FALSE	TRUE	FALSE	FALSE	Between	0.003	0.053
Scan: 24571 Run: 20210203_QExHFX3_RSLC10_DSSO_mainlib_rep1 P1_KAGFVTR P2_ANPWQQFAETHNKGDR 1 13	20210203_QExHFX3_RSLC10_DSSO_mainlib_rep1	24571	sg|P0AG67|RS1_ECOLI 30S ribosomal protein S1 OS=Escherichia coli (strain K12) GN=rpsA PE=1 SV=1			FALSE	sg|P0A7X3|RS9_ECOLI 30S ribosomal protein S9 OS=Escherichia coli (strain K12) GN=rpsI PE=1 SV=2	sg|P0A7X3|RS9_ECOLI 30S ribosomal protein S9 OS=Escherichia coli (strain K12) GN=rpsI PE=1 SV=2		FALSE	ANPWQQFAETHNKGDR	KAGFVTR	351	100	16	7	13	1	363	100	3	42.89	FALSE	TRUE	FALSE	FALSE	Between	0.003	0.052
Scan: 23609 Run: 20210203_QExHFX3_RSLC10_DSSO_mainlib_rep1 P1_DIDGHDAASIKR P2_AKLYYLR 11 2	20210203_QExHFX3_RSLC10_DSSO_mainlib_rep1	23609	sg|P27302|TKT1_ECOLI Transketolase 1 OS=Escherichia coli (strain K12) GN=tktA PE=1 SV=5			FALSE	sg|P0A7K6|RL19_ECOLI 50S ribosomal protein L19 OS=Escherichia coli (strain K12) GN=rplS PE=1 SV=2	sg|P0A7K6|RL19_ECOLI 50S ribosomal protein L19 OS=Escherichia coli (strain K12) GN=rplS PE=1 SV=2		FALSE	DIDGHDAASIKR	AKLYYLR	215	95	12	7	11	2	225	96	3	42.889	FALSE	TRUE	FALSE	FALSE	Between	0.003	0.053
Scan: 19719 Run: 20210203_QExHFX3_RSLC10_DSSO_mainlib_rep1 P1_DFLKHNPQNPSWADR P2_AMEKAR 4 4	20210203_QExHFX3_RSLC10_DSSO_mainlib_rep1	19719	sg|P27302|TKT1_ECOLI Transketolase 1 OS=Escherichia coli (strain K12) GN=tktA PE=1 SV=5			FALSE	sg|P0A7W1|RS5_ECOLI 30S ribosomal protein S5 OS=Escherichia coli (strain K12) GN=rpsE PE=1 SV=2	sg|P0A7W1|RS5_ECOLI 30S ribosomal protein S5 OS=Escherichia coli (strain K12) GN=rpsE PE=1 SV=2		FALSE	DFLKHNPQNPSWADR	AMEKAR	43	63	15	6	4	4	46	66	5	42.884	FALSE	TRUE	FALSE	FALSE	Between	0.003	0.054
Scan: 8460 Run: 20210203_QExHFX3_RSLC10_DSSO_mainlib_rep1 P1_KQQGHR P2_HPVTPWGVQTKGK 1 11	20210203_QExHFX3_RSLC10_DSSO_mainlib_rep1	8460	sg|P0AG48|RL21_ECOLI 50S ribosomal protein L21 OS=Escherichia coli (strain K12) GN=rplU PE=1 SV=1			FALSE	sg|P60422|RL2_ECOLI 50S ribosomal protein L2 OS=Escherichia coli (strain K12) GN=rplB PE=1 SV=2	sg|P60422|RL2_ECOLI 50S ribosomal protein L2 OS=Escherichia coli (strain K12) GN=rplB PE=1 SV=2		FALSE	KQQGHR	HPVTPWGVQTKGK	85	243	6	13	1	11	85	253	5	42.884	FALSE	TRUE	FALSE	FALSE	Between	0.003	0.054
Scan: 19624 Run: 20210203_QExHFX3_RSLC10_DSSO_mainlib_rep1 P1_LQANPAKIASR P2_ESVLPKAVTAR 7 6	20210203_QExHFX3_RSLC10_DSSO_mainlib_rep1	19624	sg|P27302|TKT1_ECOLI Transketolase 1 OS=Escherichia coli (strain K12) GN=tktA PE=1 SV=5			FALSE	sg|P27302|TKT1_ECOLI Transketolase 1 OS=Escherichia coli (strain K12) GN=tktA PE=1 SV=5	sg|P27302|TKT1_ECOLI Transketolase 1 OS=Escherichia coli (strain K12) GN=tktA PE=1 SV=5		FALSE	LQANPAKIASR	ESVLPKAVTAR	348	598	11	11	7	6	354	603	3	42.88	FALSE	TRUE	FALSE	FALSE	Self	-0.004	0
Scan: 17175 Run: 20210203_QExHFX3_RSLC10_DSSO_mainlib_rep1 P1_KAGFVTR P2_DIDGHDAASIKR 1 11	20210203_QExHFX3_RSLC10_DSSO_mainlib_rep1	17175	sg|P27302|TKT1_ECOLI Transketolase 1 OS=Escherichia coli (strain K12) GN=tktA PE=1 SV=5			FALSE	sg|P0A7X3|RS9_ECOLI 30S ribosomal protein S9 OS=Escherichia coli (strain K12) GN=rpsI PE=1 SV=2	sg|P0A7X3|RS9_ECOLI 30S ribosomal protein S9 OS=Escherichia coli (strain K12) GN=rpsI PE=1 SV=2		FALSE	DIDGHDAASIKR	KAGFVTR	215	100	12	7	11	1	225	100	3	42.876	FALSE	TRUE	FALSE	FALSE	Between	0.003	0.054
Scan: 19699 Run: 20210203_QExHFX3_RSLC10_DSSO_mainlib_rep1 P1_DFLKHNPQNPSWADR P2_AMEKAR 4 4	20210203_QExHFX3_RSLC10_DSSO_mainlib_rep1	19699	sg|P27302|TKT1_ECOLI Transketolase 1 OS=Escherichia coli (strain K12) GN=tktA PE=1 SV=5			FALSE	sg|P0A7W1|RS5_ECOLI 30S ribosomal protein S5 OS=Escherichia coli (strain K12) GN=rpsE PE=1 SV=2	sg|P0A7W1|RS5_ECOLI 30S ribosomal protein S5 OS=Escherichia coli (strain K12) GN=rpsE PE=1 SV=2		FALSE	DFLKHNPQNPSWADR	AMEKAR	43	63	15	6	4	4	46	66	4	42.873	FALSE	TRUE	FALSE	FALSE	Between	0.003	0.054
Scan: 11456 Run: 20210203_QExHFX3_RSLC10_DSSO_mainlib_rep1 P1_oxMAKTIK P2_KAGFVTR 3 1	20210203_QExHFX3_RSLC10_DSSO_mainlib_rep1	11456	sg|P0A7X3|RS9_ECOLI 30S ribosomal protein S9 OS=Escherichia coli (strain K12) GN=rpsI PE=1 SV=2			FALSE	sg|P0AG51|RL30_ECOLI 50S ribosomal protein L30 OS=Escherichia coli (strain K12) GN=rpmD PE=1 SV=2	sg|P0AG51|RL30_ECOLI 50S ribosomal protein L30 OS=Escherichia coli (strain K12) GN=rpmD PE=1 SV=2		FALSE	KAGFVTR	oxMAKTIK	100	1	7	6	1	3	100	3	3	42.87	FALSE	TRUE	FALSE	FALSE	Between	0.003	0.053
Scan: 14708 Run: 20210203_QExHFX3_RSLC10_DSSO_mainlib_rep1 P1_SHALNATKR P2_FWVESEKR 8 7	20210203_QExHFX3_RSLC10_DSSO_mainlib_rep1	14708	sg|P0A7M2|RL28_ECOLI 50S ribosomal protein L28 OS=Escherichia coli (strain K12) GN=rpmB PE=1 SV=2			FALSE	sg|P0A7M2|RL28_ECOLI 50S ribosomal protein L28 OS=Escherichia coli (strain K12) GN=rpmB PE=1 SV=2	sg|P0A7M2|RL28_ECOLI 50S ribosomal protein L28 OS=Escherichia coli (strain K12) GN=rpmB PE=1 SV=2		FALSE	SHALNATKR	FWVESEKR	19	38	9	8	8	7	26	44	3	42.87	FALSE	TRUE	FALSE	FALSE	Self	-0.004	0
Scan: 25508 Run: 20210203_QExHFX3_RSLC10_DSSO_mainlib_rep1 P1_SVAGFKIR P2_GLSAKSFDGR 6 5	20210203_QExHFX3_RSLC10_DSSO_mainlib_rep1	25508	sg|P62399|RL5_ECOLI 50S ribosomal protein L5 OS=Escherichia coli (strain K12) GN=rplE PE=1 SV=2			FALSE	sg|P62399|RL5_ECOLI 50S ribosomal protein L5 OS=Escherichia coli (strain K12) GN=rplE PE=1 SV=2	sg|P62399|RL5_ECOLI 50S ribosomal protein L5 OS=Escherichia coli (strain K12) GN=rplE PE=1 SV=2		FALSE	GLSAKSFDGR	SVAGFKIR	116	73	10	8	5	6	120	78	3	42.869	FALSE	TRUE	FALSE	FALSE	Self	-0.004	0
Scan: 27441 Run: 20210203_QExHFX3_RSLC10_DSSO_mainlib_rep1 P1_QcmCKANPWQQFAETHNK P2_MAKTIK 3 3	20210203_QExHFX3_RSLC10_DSSO_mainlib_rep1	27441	sg|P0AG67|RS1_ECOLI 30S ribosomal protein S1 OS=Escherichia coli (strain K12) GN=rpsA PE=1 SV=1			FALSE	sg|P0AG51|RL30_ECOLI 50S ribosomal protein L30 OS=Escherichia coli (strain K12) GN=rpmD PE=1 SV=2	sg|P0AG51|RL30_ECOLI 50S ribosomal protein L30 OS=Escherichia coli (strain K12) GN=rpmD PE=1 SV=2		FALSE	QcmCKANPWQQFAETHNK	MAKTIK	348	1	16	6	3	3	350	3	4	42.869	FALSE	TRUE	FALSE	FALSE	Between	0.003	0.052
Scan: 19686 Run: 20210203_QExHFX3_RSLC10_DSSO_mainlib_rep1 P1_MTDKLTSLR P2_MAKTIK 4 3	20210203_QExHFX3_RSLC10_DSSO_mainlib_rep1	19686	sg|P0A870|TALB_ECOLI Transaldolase B OS=Escherichia coli (strain K12) GN=talB PE=1 SV=2			FALSE	sg|P0AG51|RL30_ECOLI 50S ribosomal protein L30 OS=Escherichia coli (strain K12) GN=rpmD PE=1 SV=2	sg|P0AG51|RL30_ECOLI 50S ribosomal protein L30 OS=Escherichia coli (strain K12) GN=rpmD PE=1 SV=2		FALSE	MTDKLTSLR	MAKTIK	1	1	9	6	4	3	4	3	3	42.866	FALSE	TRUE	FALSE	FALSE	Between	0.003	0.052
Scan: 35223 Run: 20210203_QExHFX3_RSLC10_DSSO_mainlib_rep1 P1_IGVLVAAKGADEELVK P2_DIDGHDAASIKR 8 11	20210203_QExHFX3_RSLC10_DSSO_mainlib_rep1	35223	sg|P27302|TKT1_ECOLI Transketolase 1 OS=Escherichia coli (strain K12) GN=tktA PE=1 SV=5			FALSE	sg|P0A6P1|EFTS_ECOLI Elongation factor Ts OS=Escherichia coli (strain K12) GN=tsf PE=1 SV=2	sg|P0A6P1|EFTS_ECOLI Elongation factor Ts OS=Escherichia coli (strain K12) GN=tsf PE=1 SV=2		FALSE	DIDGHDAASIKR	IGVLVAAKGADEELVK	215	152	12	16	11	8	225	159	3	42.864	FALSE	TRUE	FALSE	FALSE	Between	0.003	0.053
Scan: 18808 Run: 20210203_QExHFX3_RSLC10_DSSO_mainlib_rep1 P1_oxMAKTIK P2_DAAAAVGKAVAER 3 8	20210203_QExHFX3_RSLC10_DSSO_mainlib_rep1	18808	sg|P0C018|RL18_ECOLI 50S ribosomal protein L18 OS=Escherichia coli (strain K12) GN=rplR PE=1 SV=1			FALSE	sg|P0AG51|RL30_ECOLI 50S ribosomal protein L30 OS=Escherichia coli (strain K12) GN=rpmD PE=1 SV=2	sg|P0AG51|RL30_ECOLI 50S ribosomal protein L30 OS=Escherichia coli (strain K12) GN=rpmD PE=1 SV=2		FALSE	DAAAAVGKAVAER	oxMAKTIK	69	1	13	6	8	3	76	3	3	42.862	FALSE	TRUE	FALSE	FALSE	Between	0.003	0.054
Scan: 6620 Run: 20210203_QExHFX3_RSLC10_DSSO_mainlib_rep1 P1_SKYGVK P2_AoxMEKAR 2 4	20210203_QExHFX3_RSLC10_DSSO_mainlib_rep1	6620	sg|P0A7S3|RS12_ECOLI 30S ribosomal protein S12 OS=Escherichia coli (strain K12) GN=rpsL PE=1 SV=2			FALSE	sg|P0A7W1|RS5_ECOLI 30S ribosomal protein S5 OS=Escherichia coli (strain K12) GN=rpsE PE=1 SV=2	sg|P0A7W1|RS5_ECOLI 30S ribosomal protein S5 OS=Escherichia coli (strain K12) GN=rpsE PE=1 SV=2		FALSE	SKYGVK	AoxMEKAR	115	63	6	6	2	4	116	66	3	42.857	FALSE	TRUE	FALSE	FALSE	Between	0.003	0.044
Scan: 26021 Run: 20210203_QExHFX3_RSLC10_DSSO_mainlib_rep1 P1_SNVPALEAcmCPQKR P2_AKLYYLR 12 2	20210203_QExHFX3_RSLC10_DSSO_mainlib_rep1	26021	sg|P0A7S3|RS12_ECOLI 30S ribosomal protein S12 OS=Escherichia coli (strain K12) GN=rpsL PE=1 SV=2			FALSE	sg|P0A7K6|RL19_ECOLI 50S ribosomal protein L19 OS=Escherichia coli (strain K12) GN=rplS PE=1 SV=2	sg|P0A7K6|RL19_ECOLI 50S ribosomal protein L19 OS=Escherichia coli (strain K12) GN=rplS PE=1 SV=2		FALSE	SNVPALEAcmCPQKR	AKLYYLR	19	95	13	7	12	2	30	96	3	42.856	FALSE	TRUE	FALSE	FALSE	Between	0.003	0.044
Scan: 17990 Run: 20210203_QExHFX3_RSLC10_DSSO_mainlib_rep1 P1_oxMAALMKQR P2_VGAATEVEMKEK 6 10	20210203_QExHFX3_RSLC10_DSSO_mainlib_rep1	17990	sg|P0A6F5|CH60_ECOLI 60 kDa chaperonin OS=Escherichia coli (strain K12) GN=groL PE=1 SV=2			FALSE	sg|P27302|TKT1_ECOLI Transketolase 1 OS=Escherichia coli (strain K12) GN=tktA PE=1 SV=5	sg|P27302|TKT1_ECOLI Transketolase 1 OS=Escherichia coli (strain K12) GN=tktA PE=1 SV=5		FALSE	VGAATEVEMKEK	oxMAALMKQR	381	447	12	8	10	6	390	452	4	42.855	FALSE	TRUE	FALSE	FALSE	Between	0.003	0.055
Scan: 22899 Run: 20210203_QExHFX3_RSLC10_DSSO_mainlib_rep1 P1_QLDHGQKVTELLK P2_KAGNVAADGVIK 7 1	20210203_QExHFX3_RSLC10_DSSO_mainlib_rep1	22899	sg|P0A6P1|EFTS_ECOLI Elongation factor Ts OS=Escherichia coli (strain K12) GN=tsf PE=1 SV=2			FALSE	sg|P0ABB0|ATPA_ECOLI ATP synthase subunit alpha OS=Escherichia coli (strain K12) GN=atpA PE=1 SV=1	sg|P0ABB0|ATPA_ECOLI ATP synthase subunit alpha OS=Escherichia coli (strain K12) GN=atpA PE=1 SV=1		FALSE	KAGNVAADGVIK	QLDHGQKVTELLK	52	420	12	13	1	7	52	426	4	42.85	FALSE	TRUE	FALSE	FALSE	Between	0.003	0.055
Scan: 16144 Run: 20210203_QExHFX3_RSLC10_DSSO_mainlib_rep1 P1_TDKFIVR P2_AMEKAR 3 4	20210203_QExHFX3_RSLC10_DSSO_mainlib_rep1	16144	sg|P60422|RL2_ECOLI 50S ribosomal protein L2 OS=Escherichia coli (strain K12) GN=rplB PE=1 SV=2			FALSE	sg|P0A7W1|RS5_ECOLI 30S ribosomal protein S5 OS=Escherichia coli (strain K12) GN=rpsE PE=1 SV=2	sg|P0A7W1|RS5_ECOLI 30S ribosomal protein S5 OS=Escherichia coli (strain K12) GN=rpsE PE=1 SV=2		FALSE	TDKFIVR	AMEKAR	263	63	7	6	3	4	265	66	3	42.844	FALSE	TRUE	FALSE	FALSE	Between	0.003	0.056
Scan: 11168 Run: 20210203_QExHFX3_RSLC10_DSSO_mainlib_rep1 P1_GEVKGK P2_DVKFGNDAR 4 3	20210203_QExHFX3_RSLC10_DSSO_mainlib_rep1	11168	sg|P0A6F5|CH60_ECOLI 60 kDa chaperonin OS=Escherichia coli (strain K12) GN=groL PE=1 SV=2			FALSE	sg|P0ABB0|ATPA_ECOLI ATP synthase subunit alpha OS=Escherichia coli (strain K12) GN=atpA PE=1 SV=1	sg|P0ABB0|ATPA_ECOLI ATP synthase subunit alpha OS=Escherichia coli (strain K12) GN=atpA PE=1 SV=1		FALSE	DVKFGNDAR	GEVKGK	5	315	9	6	3	4	7	318	3	42.843	FALSE	TRUE	FALSE	FALSE	Between	0.003	0.056
Scan: 27966 Run: 20210203_QExHFX3_RSLC10_DSSO_mainlib_rep1 P1_QLGEDPWVAIAKR P2_AMEKAR 12 4	20210203_QExHFX3_RSLC10_DSSO_mainlib_rep1	27966	sg|P0AG67|RS1_ECOLI 30S ribosomal protein S1 OS=Escherichia coli (strain K12) GN=rpsA PE=1 SV=1			FALSE	sg|P0A7W1|RS5_ECOLI 30S ribosomal protein S5 OS=Escherichia coli (strain K12) GN=rpsE PE=1 SV=2	sg|P0A7W1|RS5_ECOLI 30S ribosomal protein S5 OS=Escherichia coli (strain K12) GN=rpsE PE=1 SV=2		FALSE	QLGEDPWVAIAKR	AMEKAR	261	63	13	6	12	4	272	66	3	42.841	FALSE	TRUE	FALSE	FALSE	Between	0.003	0.056
Scan: 12114 Run: 20210203_QExHFX3_RSLC10_DSSO_mainlib_rep1 P1_VSAKGMR P2_IGSTIKTDR 4 6	20210203_QExHFX3_RSLC10_DSSO_mainlib_rep1	12114	sg|P0A7N1|RL31B_ECOLI 50S ribosomal protein L31 type B OS=Escherichia coli (strain K12) GN=ykgM PE=1 SV=1			FALSE	sg|P0A7M2|RL28_ECOLI 50S ribosomal protein L28 OS=Escherichia coli (strain K12) GN=rpmB PE=1 SV=2	sg|P0A7M2|RL28_ECOLI 50S ribosomal protein L28 OS=Escherichia coli (strain K12) GN=rpmB PE=1 SV=2		FALSE	IGSTIKTDR	VSAKGMR	25	51	9	7	6	4	30	54	3	42.841	FALSE	TRUE	FALSE	FALSE	Between	0.003	0.055
Scan: 10476 Run: 20210203_QExHFX3_RSLC10_DSSO_mainlib_rep1 P1_VGAATEVEMKEK P2_KSSAAR 10 1	20210203_QExHFX3_RSLC10_DSSO_mainlib_rep1	10476	sg|P0A6F5|CH60_ECOLI 60 kDa chaperonin OS=Escherichia coli (strain K12) GN=groL PE=1 SV=2			FALSE	sg|P0A7X3|RS9_ECOLI 30S ribosomal protein S9 OS=Escherichia coli (strain K12) GN=rpsI PE=1 SV=2	sg|P0A7X3|RS9_ECOLI 30S ribosomal protein S9 OS=Escherichia coli (strain K12) GN=rpsI PE=1 SV=2		FALSE	VGAATEVEMKEK	KSSAAR	381	13	12	6	10	1	390	13	3	42.835	FALSE	TRUE	FALSE	FALSE	Between	0.003	0.055
Scan: 38838 Run: 20210203_QExHFX3_RSLC10_DSSO_mainlib_rep1 P1_TGAGoxMMDcmCKK P2_ITDVEVLKAQFEEER 9 8	20210203_QExHFX3_RSLC10_DSSO_mainlib_rep1	38838	sg|P0A6P1|EFTS_ECOLI Elongation factor Ts OS=Escherichia coli (strain K12) GN=tsf PE=1 SV=2			FALSE	sg|P0A6P1|EFTS_ECOLI Elongation factor Ts OS=Escherichia coli (strain K12) GN=tsf PE=1 SV=2	sg|P0A6P1|EFTS_ECOLI Elongation factor Ts OS=Escherichia coli (strain K12) GN=tsf PE=1 SV=2		FALSE	ITDVEVLKAQFEEER	TGAGoxMMDcmCKK	105	16	15	10	8	9	112	24	3	42.827	FALSE	TRUE	FALSE	FALSE	Self	-0.004	0
Scan: 5795 Run: 20210203_QExHFX3_RSLC10_DSSO_mainlib_rep1 P1_VSAKGoxMR P2_SHALNATKR 4 8	20210203_QExHFX3_RSLC10_DSSO_mainlib_rep1	5795	sg|P0A7M2|RL28_ECOLI 50S ribosomal protein L28 OS=Escherichia coli (strain K12) GN=rpmB PE=1 SV=2			FALSE	sg|P0A7M2|RL28_ECOLI 50S ribosomal protein L28 OS=Escherichia coli (strain K12) GN=rpmB PE=1 SV=2	sg|P0A7M2|RL28_ECOLI 50S ribosomal protein L28 OS=Escherichia coli (strain K12) GN=rpmB PE=1 SV=2		FALSE	SHALNATKR	VSAKGoxMR	19	51	9	7	8	4	26	54	3	42.825	FALSE	TRUE	FALSE	FALSE	Self	-0.004	0
Scan: 25603 Run: 20210203_QExHFX3_RSLC10_DSSO_mainlib_rep1 P1_EAGQAKESAWNEK P2_DAAAAVGKAVAER 6 8	20210203_QExHFX3_RSLC10_DSSO_mainlib_rep1	25603	sg|P0C018|RL18_ECOLI 50S ribosomal protein L18 OS=Escherichia coli (strain K12) GN=rplR PE=1 SV=1			FALSE	sg|P27302|TKT1_ECOLI Transketolase 1 OS=Escherichia coli (strain K12) GN=tktA PE=1 SV=5	sg|P27302|TKT1_ECOLI Transketolase 1 OS=Escherichia coli (strain K12) GN=tktA PE=1 SV=5		FALSE	DAAAAVGKAVAER	EAGQAKESAWNEK	69	298	13	13	8	6	76	303	4	42.825	FALSE	TRUE	FALSE	FALSE	Between	0.003	0.063
Scan: 21956 Run: 20210203_QExHFX3_RSLC10_DSSO_mainlib_rep1 P1_TDKFIVR P2_DIDGHDAASIKR 3 11	20210203_QExHFX3_RSLC10_DSSO_mainlib_rep1	21956	sg|P27302|TKT1_ECOLI Transketolase 1 OS=Escherichia coli (strain K12) GN=tktA PE=1 SV=5			FALSE	sg|P60422|RL2_ECOLI 50S ribosomal protein L2 OS=Escherichia coli (strain K12) GN=rplB PE=1 SV=2	sg|P60422|RL2_ECOLI 50S ribosomal protein L2 OS=Escherichia coli (strain K12) GN=rplB PE=1 SV=2		FALSE	DIDGHDAASIKR	TDKFIVR	215	263	12	7	11	3	225	265	3	42.819	FALSE	TRUE	FALSE	FALSE	Between	0.003	0.063
Scan: 27046 Run: 20210203_QExHFX3_RSLC10_DSSO_mainlib_rep1 P1_VFQTHSPVVDSISVKR P2_EIAEKMVEGR 15 5	20210203_QExHFX3_RSLC10_DSSO_mainlib_rep1	27046	sg|P0A7K6|RL19_ECOLI 50S ribosomal protein L19 OS=Escherichia coli (strain K12) GN=rplS PE=1 SV=2			FALSE	sg|P0A6P1|EFTS_ECOLI Elongation factor Ts OS=Escherichia coli (strain K12) GN=tsf PE=1 SV=2	sg|P0A6P1|EFTS_ECOLI Elongation factor Ts OS=Escherichia coli (strain K12) GN=tsf PE=1 SV=2		FALSE	VFQTHSPVVDSISVKR	EIAEKMVEGR	73	210	16	10	15	5	87	214	3	42.816	FALSE	TRUE	FALSE	FALSE	Between	0.003	0.062
Scan: 26686 Run: 20210203_QExHFX3_RSLC10_DSSO_mainlib_rep1 P1_QAGELQEKLIAVNR P2_ASFDKANR 8 5	20210203_QExHFX3_RSLC10_DSSO_mainlib_rep1	26686	sg|P0A7W1|RS5_ECOLI 30S ribosomal protein S5 OS=Escherichia coli (strain K12) GN=rpsE PE=1 SV=2			FALSE	sg|P0A715|KDSA_ECOLI 2-dehydro-3-deoxyphosphooctonate aldolase OS=Escherichia coli (strain K12) GN=kdsA PE=1 SV=1	sg|P0A715|KDSA_ECOLI 2-dehydro-3-deoxyphosphooctonate aldolase OS=Escherichia coli (strain K12) GN=kdsA PE=1 SV=1		FALSE	QAGELQEKLIAVNR	ASFDKANR	7	56	14	8	8	5	14	60	3	42.815	FALSE	TRUE	FALSE	FALSE	Between	0.003	0.062
Scan: 19715 Run: 20210203_QExHFX3_RSLC10_DSSO_mainlib_rep1 P1_DFLKHNPQNPSWADR P2_AMEKAR 4 4	20210203_QExHFX3_RSLC10_DSSO_mainlib_rep1	19715	sg|P27302|TKT1_ECOLI Transketolase 1 OS=Escherichia coli (strain K12) GN=tktA PE=1 SV=5			FALSE	sg|P0A7W1|RS5_ECOLI 30S ribosomal protein S5 OS=Escherichia coli (strain K12) GN=rpsE PE=1 SV=2	sg|P0A7W1|RS5_ECOLI 30S ribosomal protein S5 OS=Escherichia coli (strain K12) GN=rpsE PE=1 SV=2		FALSE	DFLKHNPQNPSWADR	AMEKAR	43	63	15	6	4	4	46	66	3	42.813	FALSE	TRUE	FALSE	FALSE	Between	0.003	0.063
Scan: 32667 Run: 20210203_QExHFX3_RSLC10_DSSO_mainlib_rep1 P1_GLKVALSK P2_DAAAAVGKAVAER 3 8	20210203_QExHFX3_RSLC10_DSSO_mainlib_rep1	32667	sg|P0C018|RL18_ECOLI 50S ribosomal protein L18 OS=Escherichia coli (strain K12) GN=rplR PE=1 SV=1			FALSE	sg|P00956|SYI_ECOLI Isoleucine--tRNA ligase OS=Escherichia coli (strain K12) GN=ileS PE=1 SV=5	sg|P00956|SYI_ECOLI Isoleucine--tRNA ligase OS=Escherichia coli (strain K12) GN=ileS PE=1 SV=5		FALSE	DAAAAVGKAVAER	GLKVALSK	69	888	13	8	8	3	76	890	3	42.809	FALSE	TRUE	FALSE	FALSE	Between	0.003	0.063
Scan: 23432 Run: 20210203_QExHFX3_RSLC10_DSSO_mainlib_rep1 P1_VVSMPSTDAFDKQDAAYR P2_AoxMEKAR 12 4	20210203_QExHFX3_RSLC10_DSSO_mainlib_rep1	23432	sg|P27302|TKT1_ECOLI Transketolase 1 OS=Escherichia coli (strain K12) GN=tktA PE=1 SV=5			FALSE	sg|P0A7W1|RS5_ECOLI 30S ribosomal protein S5 OS=Escherichia coli (strain K12) GN=rpsE PE=1 SV=2	sg|P0A7W1|RS5_ECOLI 30S ribosomal protein S5 OS=Escherichia coli (strain K12) GN=rpsE PE=1 SV=2		FALSE	VVSMPSTDAFDKQDAAYR	AoxMEKAR	580	63	18	6	12	4	591	66	4	42.804	FALSE	TRUE	FALSE	FALSE	Between	0.004	0.065
Scan: 26680 Run: 20210203_QExHFX3_RSLC10_DSSO_mainlib_rep1 P1_oxMAALMKQR P2_QAGELQEKLIAVNR 6 8	20210203_QExHFX3_RSLC10_DSSO_mainlib_rep1	26680	sg|P0A7W1|RS5_ECOLI 30S ribosomal protein S5 OS=Escherichia coli (strain K12) GN=rpsE PE=1 SV=2			FALSE	sg|P27302|TKT1_ECOLI Transketolase 1 OS=Escherichia coli (strain K12) GN=tktA PE=1 SV=5	sg|P27302|TKT1_ECOLI Transketolase 1 OS=Escherichia coli (strain K12) GN=tktA PE=1 SV=5		FALSE	QAGELQEKLIAVNR	oxMAALMKQR	7	447	14	8	8	6	14	452	4	42.798	FALSE	TRUE	FALSE	FALSE	Between	0.004	0.068
Scan: 28669 Run: 20210203_QExHFX3_RSLC10_DSSO_mainlib_rep1 P1_EGGNEKVILcmCDR P2_ANPWQQFAETHNKGDR 6 13	20210203_QExHFX3_RSLC10_DSSO_mainlib_rep1	28669	sg|P0AG67|RS1_ECOLI 30S ribosomal protein S1 OS=Escherichia coli (strain K12) GN=rpsA PE=1 SV=1			FALSE	sg|P0A715|KDSA_ECOLI 2-dehydro-3-deoxyphosphooctonate aldolase OS=Escherichia coli (strain K12) GN=kdsA PE=1 SV=1	sg|P0A715|KDSA_ECOLI 2-dehydro-3-deoxyphosphooctonate aldolase OS=Escherichia coli (strain K12) GN=kdsA PE=1 SV=1		FALSE	ANPWQQFAETHNKGDR	EGGNEKVILcmCDR	351	157	16	12	13	6	363	162	3	42.798	FALSE	TRUE	FALSE	FALSE	Between	0.004	0.068
Scan: 16997 Run: 20210203_QExHFX3_RSLC10_DSSO_mainlib_rep1 P1_oxMAALMKQR P2_KAGNVAADGVIK 6 1	20210203_QExHFX3_RSLC10_DSSO_mainlib_rep1	16997	sg|P0A6P1|EFTS_ECOLI Elongation factor Ts OS=Escherichia coli (strain K12) GN=tsf PE=1 SV=2			FALSE	sg|P27302|TKT1_ECOLI Transketolase 1 OS=Escherichia coli (strain K12) GN=tktA PE=1 SV=5	sg|P27302|TKT1_ECOLI Transketolase 1 OS=Escherichia coli (strain K12) GN=tktA PE=1 SV=5		FALSE	KAGNVAADGVIK	oxMAALMKQR	52	447	12	8	1	6	52	452	4	42.786	FALSE	TRUE	FALSE	FALSE	Between	0.006	0.059
Scan: 22175 Run: 20210203_QExHFX3_RSLC10_DSSO_mainlib_rep1 P1_VVNSKEDIR P2_VFQTHSPVVDSISVKR 5 15	20210203_QExHFX3_RSLC10_DSSO_mainlib_rep1	22175	sg|P0A7K6|RL19_ECOLI 50S ribosomal protein L19 OS=Escherichia coli (strain K12) GN=rplS PE=1 SV=2			FALSE	sg|P0A836|SUCC_ECOLI Succinyl-CoA ligase [ADP-forming] subunit beta OS=Escherichia coli (strain K12) GN=sucC PE=1 SV=1	sg|P0A836|SUCC_ECOLI Succinyl-CoA ligase [ADP-forming] subunit beta OS=Escherichia coli (strain K12) GN=sucC PE=1 SV=1		FALSE	VFQTHSPVVDSISVKR	VVNSKEDIR	73	62	16	9	15	5	87	66	3	42.775	FALSE	TRUE	FALSE	FALSE	Between	0.006	0.067
Scan: 18868 Run: 20210203_QExHFX3_RSLC10_DSSO_mainlib_rep1 P1_oxMQKQAELYR P2_VAVIKAVR 3 5	20210203_QExHFX3_RSLC10_DSSO_mainlib_rep1	18868	sg|P0A7K2|RL7_ECOLI 50S ribosomal protein L7/L12 OS=Escherichia coli (strain K12) GN=rplL PE=1 SV=2			FALSE	sg|P0A7D7|PUR7_ECOLI Phosphoribosylaminoimidazole-succinocarboxamide synthase OS=Escherichia coli (strain K12) GN=purC PE=1 SV=1	sg|P0A7D7|PUR7_ECOLI Phosphoribosylaminoimidazole-succinocarboxamide synthase OS=Escherichia coli (strain K12) GN=purC PE=1 SV=1		FALSE	VAVIKAVR	oxMQKQAELYR	67	1	8	9	5	3	71	3	4	42.771	FALSE	TRUE	FALSE	FALSE	Between	0.006	0.067
Scan: 18863 Run: 20210203_QExHFX3_RSLC10_DSSO_mainlib_rep1 P1_oxMQKQAELYR P2_VAVIKAVR 3 5	20210203_QExHFX3_RSLC10_DSSO_mainlib_rep1	18863	sg|P0A7D7|PUR7_ECOLI Phosphoribosylaminoimidazole-succinocarboxamide synthase OS=Escherichia coli (strain K12) GN=purC PE=1 SV=1			FALSE	sg|P0A7K2|RL7_ECOLI 50S ribosomal protein L7/L12 OS=Escherichia coli (strain K12) GN=rplL PE=1 SV=2	sg|P0A7K2|RL7_ECOLI 50S ribosomal protein L7/L12 OS=Escherichia coli (strain K12) GN=rplL PE=1 SV=2		FALSE	oxMQKQAELYR	VAVIKAVR	1	67	9	8	3	5	3	71	3	42.768	FALSE	TRUE	FALSE	FALSE	Between	0.006	0.089
Scan: 22508 Run: 20210203_QExHFX3_RSLC10_DSSO_mainlib_rep1 P1_EVPAAIQKAMEK P2_EKLQER 8 2	20210203_QExHFX3_RSLC10_DSSO_mainlib_rep1	22508	sg|P0A7W1|RS5_ECOLI 30S ribosomal protein S5 OS=Escherichia coli (strain K12) GN=rpsE PE=1 SV=2			FALSE	sg|P0A6F5|CH60_ECOLI 60 kDa chaperonin OS=Escherichia coli (strain K12) GN=groL PE=1 SV=2	sg|P0A6F5|CH60_ECOLI 60 kDa chaperonin OS=Escherichia coli (strain K12) GN=groL PE=1 SV=2		FALSE	EVPAAIQKAMEK	EKLQER	55	363	12	6	8	2	62	364	3	42.766	FALSE	TRUE	FALSE	FALSE	Between	0.006	0.089
Scan: 35660 Run: 20210203_QExHFX3_RSLC10_DSSO_mainlib_rep1 P1_QLGEDPWVAIAKR P2_DFLKHNPQNPSWADR 12 4	20210203_QExHFX3_RSLC10_DSSO_mainlib_rep1	35660	sg|P27302|TKT1_ECOLI Transketolase 1 OS=Escherichia coli (strain K12) GN=tktA PE=1 SV=5			FALSE	sg|P0AG67|RS1_ECOLI 30S ribosomal protein S1 OS=Escherichia coli (strain K12) GN=rpsA PE=1 SV=1	sg|P0AG67|RS1_ECOLI 30S ribosomal protein S1 OS=Escherichia coli (strain K12) GN=rpsA PE=1 SV=1		FALSE	DFLKHNPQNPSWADR	QLGEDPWVAIAKR	43	261	15	13	4	12	46	272	5	42.765	FALSE	TRUE	FALSE	FALSE	Between	0.006	0.089
Scan: 37653 Run: 20210203_QExHFX3_RSLC10_DSSO_mainlib_rep1 P1_VVSMPSTDAFDKQDAAYR P2_DYSKYLNIR 12 4	20210203_QExHFX3_RSLC10_DSSO_mainlib_rep1	37653	sg|P27302|TKT1_ECOLI Transketolase 1 OS=Escherichia coli (strain K12) GN=tktA PE=1 SV=5			FALSE	sg|P25888|RHLE_ECOLI ATP-dependent RNA helicase RhlE OS=Escherichia coli (strain K12) GN=rhlE PE=1 SV=3	sg|P25888|RHLE_ECOLI ATP-dependent RNA helicase RhlE OS=Escherichia coli (strain K12) GN=rhlE PE=1 SV=3		FALSE	VVSMPSTDAFDKQDAAYR	DYSKYLNIR	580	97	18	9	12	4	591	100	3	42.761	FALSE	TRUE	FALSE	FALSE	Between	0.006	0.089
Scan: 25174 Run: 20210203_QExHFX3_RSLC10_DSSO_mainlib_rep1 P1_VVSMPSTDAFDKQDAAYR P2_AMEKAR 12 4	20210203_QExHFX3_RSLC10_DSSO_mainlib_rep1	25174	sg|P27302|TKT1_ECOLI Transketolase 1 OS=Escherichia coli (strain K12) GN=tktA PE=1 SV=5			FALSE	sg|P0A7W1|RS5_ECOLI 30S ribosomal protein S5 OS=Escherichia coli (strain K12) GN=rpsE PE=1 SV=2	sg|P0A7W1|RS5_ECOLI 30S ribosomal protein S5 OS=Escherichia coli (strain K12) GN=rpsE PE=1 SV=2		FALSE	VVSMPSTDAFDKQDAAYR	AMEKAR	580	63	18	6	12	4	591	66	3	42.752	FALSE	TRUE	FALSE	FALSE	Between	0.006	0.091
Scan: 28416 Run: 20210203_QExHFX3_RSLC10_DSSO_mainlib_rep1 P1_VVSoxMPSTDAFDKQDAAYR P2_SVAGFKIR 12 6	20210203_QExHFX3_RSLC10_DSSO_mainlib_rep1	28416	sg|P27302|TKT1_ECOLI Transketolase 1 OS=Escherichia coli (strain K12) GN=tktA PE=1 SV=5			FALSE	sg|P62399|RL5_ECOLI 50S ribosomal protein L5 OS=Escherichia coli (strain K12) GN=rplE PE=1 SV=2	sg|P62399|RL5_ECOLI 50S ribosomal protein L5 OS=Escherichia coli (strain K12) GN=rplE PE=1 SV=2		FALSE	VVSoxMPSTDAFDKQDAAYR	SVAGFKIR	580	73	18	8	12	6	591	78	4	42.751	FALSE	TRUE	FALSE	FALSE	Between	0.006	0.091
Scan: 35979 Run: 20210203_QExHFX3_RSLC10_DSSO_mainlib_rep1 P1_IGVLVAAKGADEELVK P2_EAGQAKESAWNEK 8 6	20210203_QExHFX3_RSLC10_DSSO_mainlib_rep1	35979	sg|P27302|TKT1_ECOLI Transketolase 1 OS=Escherichia coli (strain K12) GN=tktA PE=1 SV=5			FALSE	sg|P0A6P1|EFTS_ECOLI Elongation factor Ts OS=Escherichia coli (strain K12) GN=tsf PE=1 SV=2	sg|P0A6P1|EFTS_ECOLI Elongation factor Ts OS=Escherichia coli (strain K12) GN=tsf PE=1 SV=2		FALSE	EAGQAKESAWNEK	IGVLVAAKGADEELVK	298	152	13	16	6	8	303	159	3	42.749	FALSE	TRUE	FALSE	FALSE	Between	0.006	0.091
Scan: 9401 Run: 20210203_QExHFX3_RSLC10_DSSO_mainlib_rep1 P1_KSSAAR P2_DVKFGNDAR 1 3	20210203_QExHFX3_RSLC10_DSSO_mainlib_rep1	9401	sg|P0A6F5|CH60_ECOLI 60 kDa chaperonin OS=Escherichia coli (strain K12) GN=groL PE=1 SV=2			FALSE	sg|P0A7X3|RS9_ECOLI 30S ribosomal protein S9 OS=Escherichia coli (strain K12) GN=rpsI PE=1 SV=2	sg|P0A7X3|RS9_ECOLI 30S ribosomal protein S9 OS=Escherichia coli (strain K12) GN=rpsI PE=1 SV=2		FALSE	DVKFGNDAR	KSSAAR	5	13	9	6	3	1	7	13	3	42.745	FALSE	TRUE	FALSE	FALSE	Between	0.006	0.091
Scan: 30468 Run: 20210203_QExHFX3_RSLC10_DSSO_mainlib_rep1 P1_TGAGMMDcmCKK P2_HKATLLGLGLR 9 2	20210203_QExHFX3_RSLC10_DSSO_mainlib_rep1	30468	sg|P0AG51|RL30_ECOLI 50S ribosomal protein L30 OS=Escherichia coli (strain K12) GN=rpmD PE=1 SV=2			FALSE	sg|P0A6P1|EFTS_ECOLI Elongation factor Ts OS=Escherichia coli (strain K12) GN=tsf PE=1 SV=2	sg|P0A6P1|EFTS_ECOLI Elongation factor Ts OS=Escherichia coli (strain K12) GN=tsf PE=1 SV=2		FALSE	HKATLLGLGLR	TGAGMMDcmCKK	20	16	11	10	2	9	21	24	3	42.741	FALSE	TRUE	FALSE	FALSE	Between	0.006	0.092
Scan: 9927 Run: 20210203_QExHFX3_RSLC10_DSSO_mainlib_rep1 P1_TSGEKHLR P2_TIKITQTR 5 3	20210203_QExHFX3_RSLC10_DSSO_mainlib_rep1	9927	sg|P0A7N4|RL32_ECOLI 50S ribosomal protein L32 OS=Escherichia coli (strain K12) GN=rpmF PE=1 SV=2			FALSE	sg|P0AG51|RL30_ECOLI 50S ribosomal protein L30 OS=Escherichia coli (strain K12) GN=rpmD PE=1 SV=2	sg|P0AG51|RL30_ECOLI 50S ribosomal protein L30 OS=Escherichia coli (strain K12) GN=rpmD PE=1 SV=2		FALSE	TSGEKHLR	TIKITQTR	33	4	8	8	5	3	37	6	3	42.739	FALSE	TRUE	FALSE	FALSE	Between	0.006	0.093
Scan: 21253 Run: 20210203_QExHFX3_RSLC10_DSSO_mainlib_rep1 P1_VKDLPGVR P2_SHPFYTGKLR 2 8	20210203_QExHFX3_RSLC10_DSSO_mainlib_rep1	21253	sg|P0A7N1|RL31B_ECOLI 50S ribosomal protein L31 type B OS=Escherichia coli (strain K12) GN=ykgM PE=1 SV=1			FALSE	sg|P0A7S3|RS12_ECOLI 30S ribosomal protein S12 OS=Escherichia coli (strain K12) GN=rpsL PE=1 SV=2	sg|P0A7S3|RS12_ECOLI 30S ribosomal protein S12 OS=Escherichia coli (strain K12) GN=rpsL PE=1 SV=2		FALSE	SHPFYTGKLR	VKDLPGVR	53	87	10	8	8	2	60	88	3	42.732	FALSE	TRUE	FALSE	FALSE	Between	0.006	0.131
Scan: 39987 Run: 20210203_QExHFX3_RSLC10_DSSO_mainlib_rep1 P1_VVEPLITLAKTDSVANR P2_VKHPSEIVNVGDEITVK 10 2	20210203_QExHFX3_RSLC10_DSSO_mainlib_rep1	39987	sg|P0AG44|RL17_ECOLI 50S ribosomal protein L17 OS=Escherichia coli (strain K12) GN=rplQ PE=1 SV=1			FALSE	sg|P0AG67|RS1_ECOLI 30S ribosomal protein S1 OS=Escherichia coli (strain K12) GN=rpsA PE=1 SV=1	sg|P0AG67|RS1_ECOLI 30S ribosomal protein S1 OS=Escherichia coli (strain K12) GN=rpsA PE=1 SV=1		FALSE	VVEPLITLAKTDSVANR	VKHPSEIVNVGDEITVK	47	228	17	17	10	2	56	229	4	42.725	FALSE	TRUE	FALSE	FALSE	Between	0.006	0.145
Scan: 20504 Run: 20210203_QExHFX3_RSLC10_DSSO_mainlib_rep1 P1_SVAGFKIR P2_MAHIEKQAGELQEK 6 6	20210203_QExHFX3_RSLC10_DSSO_mainlib_rep1	20504	sg|P0A7W1|RS5_ECOLI 30S ribosomal protein S5 OS=Escherichia coli (strain K12) GN=rpsE PE=1 SV=2			FALSE	sg|P62399|RL5_ECOLI 50S ribosomal protein L5 OS=Escherichia coli (strain K12) GN=rplE PE=1 SV=2	sg|P62399|RL5_ECOLI 50S ribosomal protein L5 OS=Escherichia coli (strain K12) GN=rplE PE=1 SV=2		FALSE	MAHIEKQAGELQEK	SVAGFKIR	1	73	14	8	6	6	6	78	3	42.721	FALSE	TRUE	FALSE	FALSE	Between	0.006	0.153
Scan: 34448 Run: 20210203_QExHFX3_RSLC10_DSSO_mainlib_rep1 P1_VAKSNVPALEAcmCPQK P2_QAGELQEKLIAVNR 3 8	20210203_QExHFX3_RSLC10_DSSO_mainlib_rep1	34448	sg|P0A7W1|RS5_ECOLI 30S ribosomal protein S5 OS=Escherichia coli (strain K12) GN=rpsE PE=1 SV=2			FALSE	sg|P0A7S3|RS12_ECOLI 30S ribosomal protein S12 OS=Escherichia coli (strain K12) GN=rpsL PE=1 SV=2	sg|P0A7S3|RS12_ECOLI 30S ribosomal protein S12 OS=Escherichia coli (strain K12) GN=rpsL PE=1 SV=2		FALSE	QAGELQEKLIAVNR	VAKSNVPALEAcmCPQK	7	16	14	15	8	3	14	18	3	42.709	FALSE	TRUE	FALSE	FALSE	Between	0.006	0.171
Scan: 12019 Run: 20210203_QExHFX3_RSLC10_DSSO_mainlib_rep1 P1_VSAKGoxMR P2_DVKFGNDAR 4 3	20210203_QExHFX3_RSLC10_DSSO_mainlib_rep1	12019	sg|P0A6F5|CH60_ECOLI 60 kDa chaperonin OS=Escherichia coli (strain K12) GN=groL PE=1 SV=2			FALSE	sg|P0A7M2|RL28_ECOLI 50S ribosomal protein L28 OS=Escherichia coli (strain K12) GN=rpmB PE=1 SV=2	sg|P0A7M2|RL28_ECOLI 50S ribosomal protein L28 OS=Escherichia coli (strain K12) GN=rpmB PE=1 SV=2		FALSE	DVKFGNDAR	VSAKGoxMR	5	51	9	7	3	4	7	54	3	42.701	FALSE	TRUE	FALSE	FALSE	Between	0.006	0.176
Scan: 6851 Run: 20210203_QExHFX3_RSLC10_DSSO_mainlib_rep1 P1_ELKPHDR P2_AMEKAR 3 4	20210203_QExHFX3_RSLC10_DSSO_mainlib_rep1	6851	sg|P0A7W1|RS5_ECOLI 30S ribosomal protein S5 OS=Escherichia coli (strain K12) GN=rpsE PE=1 SV=2			FALSE	sg|P0A9Q1|ARCA_ECOLI Aerobic respiration control protein ArcA OS=Escherichia coli (strain K12) GN=arcA PE=1 SV=1	sg|P0A9Q1|ARCA_ECOLI Aerobic respiration control protein ArcA OS=Escherichia coli (strain K12) GN=arcA PE=1 SV=1		FALSE	AMEKAR	ELKPHDR	63	193	6	7	4	3	66	195	5	42.7	FALSE	TRUE	FALSE	FALSE	Between	0.006	0.176
Scan: 23476 Run: 20210203_QExHFX3_RSLC10_DSSO_mainlib_rep1 P1_MKGEMPSDFDAK P2_ESVLPKAVTAR 2 6	20210203_QExHFX3_RSLC10_DSSO_mainlib_rep1	23476	sg|P27302|TKT1_ECOLI Transketolase 1 OS=Escherichia coli (strain K12) GN=tktA PE=1 SV=5			FALSE	sg|P27302|TKT1_ECOLI Transketolase 1 OS=Escherichia coli (strain K12) GN=tktA PE=1 SV=5	sg|P27302|TKT1_ECOLI Transketolase 1 OS=Escherichia coli (strain K12) GN=tktA PE=1 SV=5		FALSE	MKGEMPSDFDAK	ESVLPKAVTAR	329	598	12	11	2	6	330	603	4	42.693	FALSE	TRUE	FALSE	FALSE	Self	-0.004	0
Scan: 18619 Run: 20210203_QExHFX3_RSLC10_DSSO_mainlib_rep1 P1_VAVIKAVR P2_MAHIEKQAGELQEK 5 6	20210203_QExHFX3_RSLC10_DSSO_mainlib_rep1	18619	sg|P0A7W1|RS5_ECOLI 30S ribosomal protein S5 OS=Escherichia coli (strain K12) GN=rpsE PE=1 SV=2			FALSE	sg|P0A7K2|RL7_ECOLI 50S ribosomal protein L7/L12 OS=Escherichia coli (strain K12) GN=rplL PE=1 SV=2	sg|P0A7K2|RL7_ECOLI 50S ribosomal protein L7/L12 OS=Escherichia coli (strain K12) GN=rplL PE=1 SV=2		FALSE	MAHIEKQAGELQEK	VAVIKAVR	1	67	14	8	6	5	6	71	3	42.691	FALSE	TRUE	FALSE	FALSE	Between	0.007	0.195
Scan: 28674 Run: 20210203_QExHFX3_RSLC10_DSSO_mainlib_rep1 P1_SHPFYTGKLR P2_LSYDTEASIAKAK 8 11	20210203_QExHFX3_RSLC10_DSSO_mainlib_rep1	28674	sg|P0A7N1|RL31B_ECOLI 50S ribosomal protein L31 type B OS=Escherichia coli (strain K12) GN=ykgM PE=1 SV=1			FALSE	sg|P0A870|TALB_ECOLI Transaldolase B OS=Escherichia coli (strain K12) GN=talB PE=1 SV=2	sg|P0A870|TALB_ECOLI Transaldolase B OS=Escherichia coli (strain K12) GN=talB PE=1 SV=2		FALSE	SHPFYTGKLR	LSYDTEASIAKAK	53	101	10	13	8	11	60	111	4	42.69	FALSE	TRUE	FALSE	FALSE	Between	0.007	0.193
Scan: 7084 Run: 20210203_QExHFX3_RSLC10_DSSO_mainlib_rep1 P1_TGAGMMDcmCKK P2_KSSAAR 9 1	20210203_QExHFX3_RSLC10_DSSO_mainlib_rep1	7084	sg|P0A6P1|EFTS_ECOLI Elongation factor Ts OS=Escherichia coli (strain K12) GN=tsf PE=1 SV=2			FALSE	sg|P0A7X3|RS9_ECOLI 30S ribosomal protein S9 OS=Escherichia coli (strain K12) GN=rpsI PE=1 SV=2	sg|P0A7X3|RS9_ECOLI 30S ribosomal protein S9 OS=Escherichia coli (strain K12) GN=rpsI PE=1 SV=2		FALSE	TGAGMMDcmCKK	KSSAAR	16	13	10	6	9	1	24	13	4	42.663	FALSE	TRUE	FALSE	FALSE	Between	0.007	0.27
Scan: 40435 Run: 20210203_QExHFX3_RSLC10_DSSO_mainlib_rep1 P1_FAAYAKAYPQEAAEFTR P2_AVTDKPSLLMcmCK 6 5	20210203_QExHFX3_RSLC10_DSSO_mainlib_rep1	40435	sg|P27302|TKT1_ECOLI Transketolase 1 OS=Escherichia coli (strain K12) GN=tktA PE=1 SV=5			FALSE	sg|P27302|TKT1_ECOLI Transketolase 1 OS=Escherichia coli (strain K12) GN=tktA PE=1 SV=5	sg|P27302|TKT1_ECOLI Transketolase 1 OS=Escherichia coli (strain K12) GN=tktA PE=1 SV=5		FALSE	FAAYAKAYPQEAAEFTR	AVTDKPSLLMcmCK	311	233	17	12	6	5	316	237	3	42.659	FALSE	TRUE	FALSE	FALSE	Self	-0.004	0
Scan: 14409 Run: 20210203_QExHFX3_RSLC10_DSSO_mainlib_rep1 P1_GEVKGK P2_EIAEKMVEGR 4 5	20210203_QExHFX3_RSLC10_DSSO_mainlib_rep1	14409	sg|P0A6P1|EFTS_ECOLI Elongation factor Ts OS=Escherichia coli (strain K12) GN=tsf PE=1 SV=2			FALSE	sg|P0ABB0|ATPA_ECOLI ATP synthase subunit alpha OS=Escherichia coli (strain K12) GN=atpA PE=1 SV=1	sg|P0ABB0|ATPA_ECOLI ATP synthase subunit alpha OS=Escherichia coli (strain K12) GN=atpA PE=1 SV=1		FALSE	EIAEKMVEGR	GEVKGK	210	315	10	6	5	4	214	318	3	42.652	FALSE	TRUE	FALSE	FALSE	Between	0.008	0.326
Scan: 9097 Run: 20210203_QExHFX3_RSLC10_DSSO_mainlib_rep1 P1_ELKPHDR P2_EKLQER 3 2	20210203_QExHFX3_RSLC10_DSSO_mainlib_rep1	9097	sg|P0A9Q1|ARCA_ECOLI Aerobic respiration control protein ArcA OS=Escherichia coli (strain K12) GN=arcA PE=1 SV=1			FALSE	sg|P0A6F5|CH60_ECOLI 60 kDa chaperonin OS=Escherichia coli (strain K12) GN=groL PE=1 SV=2	sg|P0A6F5|CH60_ECOLI 60 kDa chaperonin OS=Escherichia coli (strain K12) GN=groL PE=1 SV=2		FALSE	ELKPHDR	EKLQER	193	363	7	6	3	2	195	364	3	42.651	FALSE	TRUE	FALSE	FALSE	Between	0.008	0.318
Scan: 19779 Run: 20210203_QExHFX3_RSLC10_DSSO_mainlib_rep1 P1_TTLPKAK P2_MKGEMPSDFDAK 5 2	20210203_QExHFX3_RSLC10_DSSO_mainlib_rep1	19779	sg|P27302|TKT1_ECOLI Transketolase 1 OS=Escherichia coli (strain K12) GN=tktA PE=1 SV=5			FALSE	sg|P0AG44|RL17_ECOLI 50S ribosomal protein L17 OS=Escherichia coli (strain K12) GN=rplQ PE=1 SV=1	sg|P0AG44|RL17_ECOLI 50S ribosomal protein L17 OS=Escherichia coli (strain K12) GN=rplQ PE=1 SV=1		FALSE	MKGEMPSDFDAK	TTLPKAK	329	36	12	7	2	5	330	40	4	42.65	FALSE	TRUE	FALSE	FALSE	Between	0.008	0.315
Scan: 26860 Run: 20210203_QExHFX3_RSLC10_DSSO_mainlib_rep1 P1_FAAYAKAYPQEAAEFTR P2_AMEKAR 6 4	20210203_QExHFX3_RSLC10_DSSO_mainlib_rep1	26860	sg|P27302|TKT1_ECOLI Transketolase 1 OS=Escherichia coli (strain K12) GN=tktA PE=1 SV=5			FALSE	sg|P0A7W1|RS5_ECOLI 30S ribosomal protein S5 OS=Escherichia coli (strain K12) GN=rpsE PE=1 SV=2	sg|P0A7W1|RS5_ECOLI 30S ribosomal protein S5 OS=Escherichia coli (strain K12) GN=rpsE PE=1 SV=2		FALSE	FAAYAKAYPQEAAEFTR	AMEKAR	311	63	17	6	6	4	316	66	3	42.646	FALSE	TRUE	FALSE	FALSE	Between	0.008	0.311
Scan: 19231 Run: 20210203_QExHFX3_RSLC10_DSSO_mainlib_rep1 P1_MAHIEKQAGELQEK P2_ILKcmCGFR 6 3	20210203_QExHFX3_RSLC10_DSSO_mainlib_rep1	19231	sg|P0A7W1|RS5_ECOLI 30S ribosomal protein S5 OS=Escherichia coli (strain K12) GN=rpsE PE=1 SV=2			FALSE	sg|P0AG44|RL17_ECOLI 50S ribosomal protein L17 OS=Escherichia coli (strain K12) GN=rplQ PE=1 SV=1	sg|P0AG44|RL17_ECOLI 50S ribosomal protein L17 OS=Escherichia coli (strain K12) GN=rplQ PE=1 SV=1		FALSE	MAHIEKQAGELQEK	ILKcmCGFR	1	97	14	7	6	3	6	99	3	42.646	FALSE	TRUE	FALSE	FALSE	Between	0.008	0.311
Scan: 43903 Run: 20210203_QExHFX3_RSLC10_DSSO_mainlib_rep1 P1_EVPAAIQKAoxMEK P2_EVPAAIQKAMEK 8 8	20210203_QExHFX3_RSLC10_DSSO_mainlib_rep1	43903	sg|P0A7W1|RS5_ECOLI 30S ribosomal protein S5 OS=Escherichia coli (strain K12) GN=rpsE PE=1 SV=2			FALSE	sg|P0A7W1|RS5_ECOLI 30S ribosomal protein S5 OS=Escherichia coli (strain K12) GN=rpsE PE=1 SV=2	sg|P0A7W1|RS5_ECOLI 30S ribosomal protein S5 OS=Escherichia coli (strain K12) GN=rpsE PE=1 SV=2		FALSE	EVPAAIQKAMEK	EVPAAIQKAoxMEK	55	55	12	12	8	8	62	62	3	42.645	FALSE	TRUE	FALSE	FALSE	Self	-0.004	0
Scan: 9605 Run: 20210203_QExHFX3_RSLC10_DSSO_mainlib_rep1 P1_SHALNATKR P2_KAGFVTR 8 1	20210203_QExHFX3_RSLC10_DSSO_mainlib_rep1	9605	sg|P0A7M2|RL28_ECOLI 50S ribosomal protein L28 OS=Escherichia coli (strain K12) GN=rpmB PE=1 SV=2			FALSE	sg|P0A7X3|RS9_ECOLI 30S ribosomal protein S9 OS=Escherichia coli (strain K12) GN=rpsI PE=1 SV=2	sg|P0A7X3|RS9_ECOLI 30S ribosomal protein S9 OS=Escherichia coli (strain K12) GN=rpsI PE=1 SV=2		FALSE	SHALNATKR	KAGFVTR	19	100	9	7	8	1	26	100	3	42.644	FALSE	TRUE	FALSE	FALSE	Between	0.008	0.315
Scan: 35327 Run: 20210203_QExHFX3_RSLC10_DSSO_mainlib_rep1 P1_ATIDGLENMNSPEMVAAKR P2_AQSLKEIK 18 5	20210203_QExHFX3_RSLC10_DSSO_mainlib_rep1	35327	sg|P0A7W1|RS5_ECOLI 30S ribosomal protein S5 OS=Escherichia coli (strain K12) GN=rpsE PE=1 SV=2			FALSE	sg|P00956|SYI_ECOLI Isoleucine--tRNA ligase OS=Escherichia coli (strain K12) GN=ileS PE=1 SV=5	sg|P00956|SYI_ECOLI Isoleucine--tRNA ligase OS=Escherichia coli (strain K12) GN=ileS PE=1 SV=5		FALSE	ATIDGLENMNSPEMVAAKR	AQSLKEIK	139	432	19	8	18	5	156	436	3	42.631	FALSE	TRUE	FALSE	FALSE	Between	0.009	0.348
Scan: 7520 Run: 20210203_QExHFX3_RSLC10_DSSO_mainlib_rep1 P1_VSAKGMR P2_SHALNATKR 4 8	20210203_QExHFX3_RSLC10_DSSO_mainlib_rep1	7520	sg|P0A7M2|RL28_ECOLI 50S ribosomal protein L28 OS=Escherichia coli (strain K12) GN=rpmB PE=1 SV=2			FALSE	sg|P0A7M2|RL28_ECOLI 50S ribosomal protein L28 OS=Escherichia coli (strain K12) GN=rpmB PE=1 SV=2	sg|P0A7M2|RL28_ECOLI 50S ribosomal protein L28 OS=Escherichia coli (strain K12) GN=rpmB PE=1 SV=2		FALSE	SHALNATKR	VSAKGMR	19	51	9	7	8	4	26	54	3	42.629	FALSE	TRUE	FALSE	FALSE	Self	-0.004	0
Scan: 20756 Run: 20210203_QExHFX3_RSLC10_DSSO_mainlib_rep1 P1_oxMAALMKQR P2_DVKFGNDAR 6 3	20210203_QExHFX3_RSLC10_DSSO_mainlib_rep1	20756	sg|P27302|TKT1_ECOLI Transketolase 1 OS=Escherichia coli (strain K12) GN=tktA PE=1 SV=5			FALSE	sg|P0A6F5|CH60_ECOLI 60 kDa chaperonin OS=Escherichia coli (strain K12) GN=groL PE=1 SV=2	sg|P0A6F5|CH60_ECOLI 60 kDa chaperonin OS=Escherichia coli (strain K12) GN=groL PE=1 SV=2		FALSE	oxMAALMKQR	DVKFGNDAR	447	5	8	9	6	3	452	7	4	42.618	FALSE	TRUE	FALSE	FALSE	Between	0.009	0.355
Scan: 22359 Run: 20210203_QExHFX3_RSLC10_DSSO_mainlib_rep1 P1_KVMHGDR P2_KVMHGDR 1 1	20210203_QExHFX3_RSLC10_DSSO_mainlib_rep1	22359	sg|P30850|RNB_ECOLI Exoribonuclease 2 OS=Escherichia coli (strain K12) GN=rnb PE=1 SV=3			FALSE	sg|P30850|RNB_ECOLI Exoribonuclease 2 OS=Escherichia coli (strain K12) GN=rnb PE=1 SV=3	sg|P30850|RNB_ECOLI Exoribonuclease 2 OS=Escherichia coli (strain K12) GN=rnb PE=1 SV=3		FALSE	KVMHGDR	KVMHGDR	53	53	7	7	1	1	53	53	3	42.443	FALSE	TRUE	FALSE	FALSE	Self	-0.004	0.25
Scan: 27930 Run: 20210203_QExHFX3_RSLC10_DSSO_mainlib_rep1 P1_oxMKGEMPSDFDAK P2_LQANPAKIASR 2 7	20210203_QExHFX3_RSLC10_DSSO_mainlib_rep1	27930	sg|P27302|TKT1_ECOLI Transketolase 1 OS=Escherichia coli (strain K12) GN=tktA PE=1 SV=5			FALSE	sg|P27302|TKT1_ECOLI Transketolase 1 OS=Escherichia coli (strain K12) GN=tktA PE=1 SV=5	sg|P27302|TKT1_ECOLI Transketolase 1 OS=Escherichia coli (strain K12) GN=tktA PE=1 SV=5		FALSE	LQANPAKIASR	oxMKGEMPSDFDAK	348	329	11	12	7	2	354	330	3	42.436	FALSE	TRUE	FALSE	FALSE	Self	-0.004	0.25
Scan: 38617 Run: 20210203_QExHFX3_RSLC10_DSSO_mainlib_rep1 P1_oxMAEITASLVKELR P2_KAGNVAADGVIK 10 1	20210203_QExHFX3_RSLC10_DSSO_mainlib_rep1	38617	sg|P0A6P1|EFTS_ECOLI Elongation factor Ts OS=Escherichia coli (strain K12) GN=tsf PE=1 SV=2			FALSE	sg|P0A6P1|EFTS_ECOLI Elongation factor Ts OS=Escherichia coli (strain K12) GN=tsf PE=1 SV=2	sg|P0A6P1|EFTS_ECOLI Elongation factor Ts OS=Escherichia coli (strain K12) GN=tsf PE=1 SV=2		FALSE	KAGNVAADGVIK	oxMAEITASLVKELR	52	1	12	13	1	10	52	10	3	42.323	FALSE	TRUE	FALSE	FALSE	Self	-0.004	0.25
Scan: 20700 Run: 20210203_QExHFX3_RSLC10_DSSO_mainlib_rep1 P1_TGAGoxMoxMDcmCKK P2_SGAIKAAK 9 5	20210203_QExHFX3_RSLC10_DSSO_mainlib_rep1	20700	sg|P0A6P1|EFTS_ECOLI Elongation factor Ts OS=Escherichia coli (strain K12) GN=tsf PE=1 SV=2			FALSE	sg|P0A6P1|EFTS_ECOLI Elongation factor Ts OS=Escherichia coli (strain K12) GN=tsf PE=1 SV=2	sg|P0A6P1|EFTS_ECOLI Elongation factor Ts OS=Escherichia coli (strain K12) GN=tsf PE=1 SV=2		FALSE	SGAIKAAK	TGAGoxMoxMDcmCKK	44	16	8	10	5	9	48	24	3	42.253	FALSE	TRUE	FALSE	FALSE	Self	-0.004	0.25
Scan: 26054 Run: 20210203_QExHFX3_RSLC10_DSSO_mainlib_rep1 P1_REAQQKAER P2_EAQQKAER 6 5	20210203_QExHFX3_RSLC10_DSSO_mainlib_rep1	26054	sg|P0A705|IF2_ECOLI Translation initiation factor IF-2 OS=Escherichia coli (strain K12) GN=infB PE=1 SV=1			FALSE	sg|P0A705|IF2_ECOLI Translation initiation factor IF-2 OS=Escherichia coli (strain K12) GN=infB PE=1 SV=1	sg|P0A705|IF2_ECOLI Translation initiation factor IF-2 OS=Escherichia coli (strain K12) GN=infB PE=1 SV=1		FALSE	REAQQKAER	EAQQKAER	126	127	9	8	6	5	131	131	4	42.252	FALSE	TRUE	FALSE	FALSE	Self	-0.004	0.25
Scan: 14728 Run: 20210203_QExHFX3_RSLC10_DSSO_mainlib_rep1 P1_KGTSVRFGR P2_IGSTIKTDR 1 6	20210203_QExHFX3_RSLC10_DSSO_mainlib_rep1	14728	decoy:sg|P0A7N1|RL31B_ECOLI 50S ribosomal protein L31 type B OS=Escherichia coli (strain K12) GN=ykgM PE=1 SV=1	decoy:	decoy	TRUE	sg|P0A7N1|RL31B_ECOLI 50S ribosomal protein L31 type B OS=Escherichia coli (strain K12) GN=ykgM PE=1 SV=1	sg|P0A7N1|RL31B_ECOLI 50S ribosomal protein L31 type B OS=Escherichia coli (strain K12) GN=ykgM PE=1 SV=1		FALSE	KGTSVRFGR	IGSTIKTDR	4	25	9	9	1	6	4	30	4	42.245	TRUE	FALSE	TRUE	FALSE	Self	-0.004	0.25
Scan: 38496 Run: 20210203_QExHFX3_RSLC10_DSSO_mainlib_rep1 P1_TGAGMoxMDcmCKK P2_ITDVEVLKAQFEEER 9 8	20210203_QExHFX3_RSLC10_DSSO_mainlib_rep1	38496	sg|P0A6P1|EFTS_ECOLI Elongation factor Ts OS=Escherichia coli (strain K12) GN=tsf PE=1 SV=2			FALSE	sg|P0A6P1|EFTS_ECOLI Elongation factor Ts OS=Escherichia coli (strain K12) GN=tsf PE=1 SV=2	sg|P0A6P1|EFTS_ECOLI Elongation factor Ts OS=Escherichia coli (strain K12) GN=tsf PE=1 SV=2		FALSE	ITDVEVLKAQFEEER	TGAGMoxMDcmCKK	105	16	15	10	8	9	112	24	4	42.219	FALSE	TRUE	FALSE	FALSE	Self	-0.004	0.25
Scan: 22011 Run: 20210203_QExHFX3_RSLC10_DSSO_mainlib_rep1 P1_VFQTHSPVVDSISVKR P2_KISNGEGVER 15 1	20210203_QExHFX3_RSLC10_DSSO_mainlib_rep1	22011	sg|P0A7K6|RL19_ECOLI 50S ribosomal protein L19 OS=Escherichia coli (strain K12) GN=rplS PE=1 SV=2			FALSE	sg|P0A7K6|RL19_ECOLI 50S ribosomal protein L19 OS=Escherichia coli (strain K12) GN=rplS PE=1 SV=2	sg|P0A7K6|RL19_ECOLI 50S ribosomal protein L19 OS=Escherichia coli (strain K12) GN=rplS PE=1 SV=2		FALSE	VFQTHSPVVDSISVKR	KISNGEGVER	73	63	16	10	15	1	87	63	3	42.21	FALSE	TRUE	FALSE	FALSE	Self	-0.004	0.25
Scan: 19018 Run: 20210203_QExHFX3_RSLC10_DSSO_mainlib_rep1 P1_ESVLPKAVTAR P2_DIDGHDAASIKR 6 11	20210203_QExHFX3_RSLC10_DSSO_mainlib_rep1	19018	sg|P27302|TKT1_ECOLI Transketolase 1 OS=Escherichia coli (strain K12) GN=tktA PE=1 SV=5			FALSE	sg|P27302|TKT1_ECOLI Transketolase 1 OS=Escherichia coli (strain K12) GN=tktA PE=1 SV=5	sg|P27302|TKT1_ECOLI Transketolase 1 OS=Escherichia coli (strain K12) GN=tktA PE=1 SV=5		FALSE	DIDGHDAASIKR	ESVLPKAVTAR	215	598	12	11	11	6	225	603	3	42.177	FALSE	TRUE	FALSE	FALSE	Self	-0.004	0.25
Scan: 39100 Run: 20210203_QExHFX3_RSLC10_DSSO_mainlib_rep1 P1_KAGFVTRDAR P2_KAGFVTR 1 1	20210203_QExHFX3_RSLC10_DSSO_mainlib_rep1	39100	sg|P0A7X3|RS9_ECOLI 30S ribosomal protein S9 OS=Escherichia coli (strain K12) GN=rpsI PE=1 SV=2			FALSE	sg|P0A7X3|RS9_ECOLI 30S ribosomal protein S9 OS=Escherichia coli (strain K12) GN=rpsI PE=1 SV=2	sg|P0A7X3|RS9_ECOLI 30S ribosomal protein S9 OS=Escherichia coli (strain K12) GN=rpsI PE=1 SV=2		FALSE	KAGFVTR	KAGFVTRDAR	100	100	7	10	1	1	100	100	3	42.124	FALSE	TRUE	FALSE	FALSE	Self	-0.004	0.364
Scan: 35146 Run: 20210203_QExHFX3_RSLC10_DSSO_mainlib_rep1 P1_EVPAAIQKAoxMEKAR P2_AMEKAR 8 4	20210203_QExHFX3_RSLC10_DSSO_mainlib_rep1	35146	sg|P0A7W1|RS5_ECOLI 30S ribosomal protein S5 OS=Escherichia coli (strain K12) GN=rpsE PE=1 SV=2			FALSE	sg|P0A7W1|RS5_ECOLI 30S ribosomal protein S5 OS=Escherichia coli (strain K12) GN=rpsE PE=1 SV=2	sg|P0A7W1|RS5_ECOLI 30S ribosomal protein S5 OS=Escherichia coli (strain K12) GN=rpsE PE=1 SV=2		FALSE	EVPAAIQKAoxMEKAR	AMEKAR	55	63	14	6	8	4	62	66	3	42.118	FALSE	TRUE	FALSE	FALSE	Self	-0.004	0.364
Scan: 20781 Run: 20210203_QExHFX3_RSLC10_DSSO_mainlib_rep1 P1_QKGAVGK P2_ADVQWREKEIDR 2 8	20210203_QExHFX3_RSLC10_DSSO_mainlib_rep1	20781	decoy:sg|P0A832|SSRP_ECOLI SsrA-binding protein OS=Escherichia coli (strain K12) GN=smpB PE=1 SV=2	decoy:	decoy	TRUE	decoy:sg|P0A832|SSRP_ECOLI SsrA-binding protein OS=Escherichia coli (strain K12) GN=smpB PE=1 SV=2	decoy:sg|P0A832|SSRP_ECOLI SsrA-binding protein OS=Escherichia coli (strain K12) GN=smpB PE=1 SV=2	decoy	TRUE	ADVQWREKEIDR	QKGAVGK	11	29	12	7	8	2	18	30	3	42.117	TRUE	FALSE	FALSE	TRUE	Self	-0.004	0.5
Scan: 16971 Run: 20210203_QExHFX3_RSLC10_DSSO_mainlib_rep1 P1_AAPAAKKEAATEGEVYR P2_AAPAAKK 6 6	20210203_QExHFX3_RSLC10_DSSO_mainlib_rep1	16971	decoy:sg|P0A9Q7|ADHE_ECOLI Aldehyde-alcohol dehydrogenase OS=Escherichia coli (strain K12) GN=adhE PE=1 SV=2	decoy:	decoy	TRUE	decoy:sg|P0A9Q7|ADHE_ECOLI Aldehyde-alcohol dehydrogenase OS=Escherichia coli (strain K12) GN=adhE PE=1 SV=2	decoy:sg|P0A9Q7|ADHE_ECOLI Aldehyde-alcohol dehydrogenase OS=Escherichia coli (strain K12) GN=adhE PE=1 SV=2	decoy	TRUE	AAPAAKKEAATEGEVYR	AAPAAKK	11	11	17	7	6	6	16	16	4	42.097	TRUE	FALSE	FALSE	TRUE	Self	-0.004	0.667
Scan: 39523 Run: 20210203_QExHFX3_RSLC10_DSSO_mainlib_rep1 P1_TVKGGR P2_EVPAAIQKAMEK 3 8	20210203_QExHFX3_RSLC10_DSSO_mainlib_rep1	39523	sg|P0A7W1|RS5_ECOLI 30S ribosomal protein S5 OS=Escherichia coli (strain K12) GN=rpsE PE=1 SV=2			FALSE	sg|P0A7W1|RS5_ECOLI 30S ribosomal protein S5 OS=Escherichia coli (strain K12) GN=rpsE PE=1 SV=2	sg|P0A7W1|RS5_ECOLI 30S ribosomal protein S5 OS=Escherichia coli (strain K12) GN=rpsE PE=1 SV=2		FALSE	EVPAAIQKAMEK	TVKGGR	55	24	12	6	8	3	62	26	3	42.091	FALSE	TRUE	FALSE	FALSE	Self	-0.004	0.667
Scan: 21568 Run: 20210203_QExHFX3_RSLC10_DSSO_mainlib_rep1 P1_NKAEoxMK P2_ATIDGLENoxMNSPEMVAAKR 2 18	20210203_QExHFX3_RSLC10_DSSO_mainlib_rep1	21568	sg|P0A7W1|RS5_ECOLI 30S ribosomal protein S5 OS=Escherichia coli (strain K12) GN=rpsE PE=1 SV=2			FALSE	decoy:sg|P0A7W1|RS5_ECOLI 30S ribosomal protein S5 OS=Escherichia coli (strain K12) GN=rpsE PE=1 SV=2	decoy:sg|P0A7W1|RS5_ECOLI 30S ribosomal protein S5 OS=Escherichia coli (strain K12) GN=rpsE PE=1 SV=2	decoy	TRUE	ATIDGLENoxMNSPEMVAAKR	NKAEoxMK	139	101	19	6	18	2	156	102	4	42.071	TRUE	FALSE	TRUE	FALSE	Self	0	0.625

### Sheet: PeptidePair_rescoring_rep1_1%
PeptidePairID	PSMIDs	Protein1	Name1	Description1	Decoy1	Protein2	Name2	Description2	Decoy2	Peptide1	Peptide2	Start1	Start2	FromSite	ToSite	Score	isDecoy	isTT	isTD	isDD	fdrGroup	fdr	PEP
242	Scan: 18389 Run: 20210203_QExHFX3_RSLC10_DSSO_mainlib_rep1 P1_DIDGHDAASIKR P2_DIDGHDAASIKR 11 11;Scan: 18669 Run: 20210203_QExHFX3_RSLC10_DSSO_mainlib_rep1 P1_DIDGHDAASIKR P2_DIDGHDAASIKR 11 11;Scan: 18346 Run: 20210203_QExHFX3_RSLC10_DSSO_mainlib_rep1 P1_DIDGHDAASIKR P2_DIDGHDAASIKR 11 11	sg|P27302|TKT1_ECOLI Transketolase 1 OS=Escherichia coli (strain K12) GN=tktA PE=1 SV=5			FALSE	sg|P27302|TKT1_ECOLI Transketolase 1 OS=Escherichia coli (strain K12) GN=tktA PE=1 SV=5	sg|P27302|TKT1_ECOLI Transketolase 1 OS=Escherichia coli (strain K12) GN=tktA PE=1 SV=5		FALSE	DIDGHDAASIKR	DIDGHDAASIKR	215	215	11	11	78.891	FALSE	TRUE	FALSE	FALSE	Self	-0.007	0
1525	Scan: 32635 Run: 20210203_QExHFX3_RSLC10_DSSO_mainlib_rep1 P1_VVEPLITLAKTDSVANR P2_DIDGHDAASIKR 10 11;Scan: 32804 Run: 20210203_QExHFX3_RSLC10_DSSO_mainlib_rep1 P1_VVEPLITLAKTDSVANR P2_DIDGHDAASIKR 10 11;Scan: 32803 Run: 20210203_QExHFX3_RSLC10_DSSO_mainlib_rep1 P1_VVEPLITLAKTDSVANR P2_DIDGHDAASIKR 10 11	sg|P27302|TKT1_ECOLI Transketolase 1 OS=Escherichia coli (strain K12) GN=tktA PE=1 SV=5			FALSE	sg|P0AG44|RL17_ECOLI 50S ribosomal protein L17 OS=Escherichia coli (strain K12) GN=rplQ PE=1 SV=1	sg|P0AG44|RL17_ECOLI 50S ribosomal protein L17 OS=Escherichia coli (strain K12) GN=rplQ PE=1 SV=1		FALSE	DIDGHDAASIKR	VVEPLITLAKTDSVANR	215	47	11	10	78.861	FALSE	TRUE	FALSE	FALSE	Between	0	0.001
1358	Scan: 33765 Run: 20210203_QExHFX3_RSLC10_DSSO_mainlib_rep1 P1_DAAAAVGKAVAER P2_ATIDGLENMNSPEMVAAKR 8 18;Scan: 33987 Run: 20210203_QExHFX3_RSLC10_DSSO_mainlib_rep1 P1_DAAAAVGKAVAER P2_ATIDGLENMNSPEMVAAKR 8 18;Scan: 33829 Run: 20210203_QExHFX3_RSLC10_DSSO_mainlib_rep1 P1_DAAAAVGKAVAER P2_ATIDGLENMNSPEMVAAKR 8 18	sg|P0C018|RL18_ECOLI 50S ribosomal protein L18 OS=Escherichia coli (strain K12) GN=rplR PE=1 SV=1			FALSE	sg|P0A7W1|RS5_ECOLI 30S ribosomal protein S5 OS=Escherichia coli (strain K12) GN=rpsE PE=1 SV=2	sg|P0A7W1|RS5_ECOLI 30S ribosomal protein S5 OS=Escherichia coli (strain K12) GN=rpsE PE=1 SV=2		FALSE	DAAAAVGKAVAER	ATIDGLENMNSPEMVAAKR	69	139	8	18	77.36	FALSE	TRUE	FALSE	FALSE	Between	0	0.001
170	Scan: 24929 Run: 20210203_QExHFX3_RSLC10_DSSO_mainlib_rep1 P1_EFIAKLQANPAK P2_DIDGHDAASIKR 5 11;Scan: 24875 Run: 20210203_QExHFX3_RSLC10_DSSO_mainlib_rep1 P1_EFIAKLQANPAK P2_DIDGHDAASIKR 5 11;Scan: 24902 Run: 20210203_QExHFX3_RSLC10_DSSO_mainlib_rep1 P1_EFIAKLQANPAK P2_DIDGHDAASIKR 5 11	sg|P27302|TKT1_ECOLI Transketolase 1 OS=Escherichia coli (strain K12) GN=tktA PE=1 SV=5			FALSE	sg|P27302|TKT1_ECOLI Transketolase 1 OS=Escherichia coli (strain K12) GN=tktA PE=1 SV=5	sg|P27302|TKT1_ECOLI Transketolase 1 OS=Escherichia coli (strain K12) GN=tktA PE=1 SV=5		FALSE	DIDGHDAASIKR	EFIAKLQANPAK	215	343	11	5	77.154	FALSE	TRUE	FALSE	FALSE	Self	-0.007	0
999	Scan: 28052 Run: 20210203_QExHFX3_RSLC10_DSSO_mainlib_rep1 P1_QLDHGQKVTELLK P2_DAAAAVGKAVAER 7 8;Scan: 27959 Run: 20210203_QExHFX3_RSLC10_DSSO_mainlib_rep1 P1_QLDHGQKVTELLK P2_DAAAAVGKAVAER 7 8;Scan: 28046 Run: 20210203_QExHFX3_RSLC10_DSSO_mainlib_rep1 P1_QLDHGQKVTELLK P2_DAAAAVGKAVAER 7 8	sg|P0C018|RL18_ECOLI 50S ribosomal protein L18 OS=Escherichia coli (strain K12) GN=rplR PE=1 SV=1			FALSE	sg|P0ABB0|ATPA_ECOLI ATP synthase subunit alpha OS=Escherichia coli (strain K12) GN=atpA PE=1 SV=1	sg|P0ABB0|ATPA_ECOLI ATP synthase subunit alpha OS=Escherichia coli (strain K12) GN=atpA PE=1 SV=1		FALSE	DAAAAVGKAVAER	QLDHGQKVTELLK	69	420	8	7	76.955	FALSE	TRUE	FALSE	FALSE	Between	0	0.001
1325	Scan: 28275 Run: 20210203_QExHFX3_RSLC10_DSSO_mainlib_rep1 P1_TGAGMMDcmCKK P2_QcmCKANPWQQFAETHNK 9 3;Scan: 28184 Run: 20210203_QExHFX3_RSLC10_DSSO_mainlib_rep1 P1_TGAGMMDcmCKK P2_QcmCKANPWQQFAETHNK 9 3;Scan: 22978 Run: 20210203_QExHFX3_RSLC10_DSSO_mainlib_rep1 P1_TGAGMMDcmCKK P2_QcmCKANPWQQFAETHNK 9 3	sg|P0AG67|RS1_ECOLI 30S ribosomal protein S1 OS=Escherichia coli (strain K12) GN=rpsA PE=1 SV=1			FALSE	sg|P0A6P1|EFTS_ECOLI Elongation factor Ts OS=Escherichia coli (strain K12) GN=tsf PE=1 SV=2	sg|P0A6P1|EFTS_ECOLI Elongation factor Ts OS=Escherichia coli (strain K12) GN=tsf PE=1 SV=2		FALSE	QcmCKANPWQQFAETHNK	TGAGMMDcmCKK	348	16	3	9	76.667	FALSE	TRUE	FALSE	FALSE	Between	0	0.001
161	Scan: 5871 Run: 20210203_QExHFX3_RSLC10_DSSO_mainlib_rep1 P1_TSGEKHLR P2_TSGEKHLR 5 5;Scan: 5264 Run: 20210203_QExHFX3_RSLC10_DSSO_mainlib_rep1 P1_TSGEKHLR P2_TSGEKHLR 5 5;Scan: 5265 Run: 20210203_QExHFX3_RSLC10_DSSO_mainlib_rep1 P1_TSGEKHLR P2_TSGEKHLR 5 5	sg|P0A7N4|RL32_ECOLI 50S ribosomal protein L32 OS=Escherichia coli (strain K12) GN=rpmF PE=1 SV=2			FALSE	sg|P0A7N4|RL32_ECOLI 50S ribosomal protein L32 OS=Escherichia coli (strain K12) GN=rpmF PE=1 SV=2	sg|P0A7N4|RL32_ECOLI 50S ribosomal protein L32 OS=Escherichia coli (strain K12) GN=rpmF PE=1 SV=2		FALSE	TSGEKHLR	TSGEKHLR	33	33	5	5	76.651	FALSE	TRUE	FALSE	FALSE	Self	-0.007	0
348	Scan: 35223 Run: 20210203_QExHFX3_RSLC10_DSSO_mainlib_rep1 P1_IGVLVAAKGADEELVK P2_DIDGHDAASIKR 8 11;Scan: 30405 Run: 20210203_QExHFX3_RSLC10_DSSO_mainlib_rep1 P1_IGVLVAAKGADEELVK P2_DIDGHDAASIKR 8 11;Scan: 30407 Run: 20210203_QExHFX3_RSLC10_DSSO_mainlib_rep1 P1_IGVLVAAKGADEELVK P2_DIDGHDAASIKR 8 11	sg|P27302|TKT1_ECOLI Transketolase 1 OS=Escherichia coli (strain K12) GN=tktA PE=1 SV=5			FALSE	sg|P0A6P1|EFTS_ECOLI Elongation factor Ts OS=Escherichia coli (strain K12) GN=tsf PE=1 SV=2	sg|P0A6P1|EFTS_ECOLI Elongation factor Ts OS=Escherichia coli (strain K12) GN=tsf PE=1 SV=2		FALSE	DIDGHDAASIKR	IGVLVAAKGADEELVK	215	152	11	8	76.643	FALSE	TRUE	FALSE	FALSE	Between	0	0.001
74	Scan: 36441 Run: 20210203_QExHFX3_RSLC10_DSSO_mainlib_rep1 P1_VVSMPSTDAFDKQDAAYR P2_FAAYAKAYPQEAAEFTR 12 6;Scan: 36376 Run: 20210203_QExHFX3_RSLC10_DSSO_mainlib_rep1 P1_VVSMPSTDAFDKQDAAYR P2_FAAYAKAYPQEAAEFTR 12 6;Scan: 36456 Run: 20210203_QExHFX3_RSLC10_DSSO_mainlib_rep1 P1_VVSMPSTDAFDKQDAAYR P2_FAAYAKAYPQEAAEFTR 12 6	sg|P27302|TKT1_ECOLI Transketolase 1 OS=Escherichia coli (strain K12) GN=tktA PE=1 SV=5			FALSE	sg|P27302|TKT1_ECOLI Transketolase 1 OS=Escherichia coli (strain K12) GN=tktA PE=1 SV=5	sg|P27302|TKT1_ECOLI Transketolase 1 OS=Escherichia coli (strain K12) GN=tktA PE=1 SV=5		FALSE	FAAYAKAYPQEAAEFTR	VVSMPSTDAFDKQDAAYR	311	580	6	12	76.624	FALSE	TRUE	FALSE	FALSE	Self	-0.007	0
1169	Scan: 15009 Run: 20210203_QExHFX3_RSLC10_DSSO_mainlib_rep1 P1_MAVQQNKPTR P2_DIDGHDAASIKR 7 11;Scan: 15231 Run: 20210203_QExHFX3_RSLC10_DSSO_mainlib_rep1 P1_MAVQQNKPTR P2_DIDGHDAASIKR 7 11;Scan: 15264 Run: 20210203_QExHFX3_RSLC10_DSSO_mainlib_rep1 P1_MAVQQNKPTR P2_DIDGHDAASIKR 7 11	sg|P27302|TKT1_ECOLI Transketolase 1 OS=Escherichia coli (strain K12) GN=tktA PE=1 SV=5			FALSE	sg|P0A7N4|RL32_ECOLI 50S ribosomal protein L32 OS=Escherichia coli (strain K12) GN=rpmF PE=1 SV=2	sg|P0A7N4|RL32_ECOLI 50S ribosomal protein L32 OS=Escherichia coli (strain K12) GN=rpmF PE=1 SV=2		FALSE	DIDGHDAASIKR	MAVQQNKPTR	215	1	11	7	76.486	FALSE	TRUE	FALSE	FALSE	Between	0	0.001
1071	Scan: 23266 Run: 20210203_QExHFX3_RSLC10_DSSO_mainlib_rep1 P1_SMKQAIYDPENR P2_DIDGHDAASIKR 3 11;Scan: 23530 Run: 20210203_QExHFX3_RSLC10_DSSO_mainlib_rep1 P1_SMKQAIYDPENR P2_DIDGHDAASIKR 3 11;Scan: 23219 Run: 20210203_QExHFX3_RSLC10_DSSO_mainlib_rep1 P1_SMKQAIYDPENR P2_DIDGHDAASIKR 3 11	sg|P27302|TKT1_ECOLI Transketolase 1 OS=Escherichia coli (strain K12) GN=tktA PE=1 SV=5			FALSE	sg|P21499|RNR_ECOLI Ribonuclease R OS=Escherichia coli (strain K12) GN=rnr PE=1 SV=2	sg|P21499|RNR_ECOLI Ribonuclease R OS=Escherichia coli (strain K12) GN=rnr PE=1 SV=2		FALSE	DIDGHDAASIKR	SMKQAIYDPENR	215	542	11	3	76.446	FALSE	TRUE	FALSE	FALSE	Between	0	0.001
128	Scan: 6331 Run: 20210203_QExHFX3_RSLC10_DSSO_mainlib_rep1 P1_SHALNATKR P2_SHALNATKR 8 8;Scan: 6333 Run: 20210203_QExHFX3_RSLC10_DSSO_mainlib_rep1 P1_SHALNATKR P2_SHALNATKR 8 8;Scan: 6072 Run: 20210203_QExHFX3_RSLC10_DSSO_mainlib_rep1 P1_SHALNATKR P2_SHALNATKR 8 8	sg|P0A7M2|RL28_ECOLI 50S ribosomal protein L28 OS=Escherichia coli (strain K12) GN=rpmB PE=1 SV=2			FALSE	sg|P0A7M2|RL28_ECOLI 50S ribosomal protein L28 OS=Escherichia coli (strain K12) GN=rpmB PE=1 SV=2	sg|P0A7M2|RL28_ECOLI 50S ribosomal protein L28 OS=Escherichia coli (strain K12) GN=rpmB PE=1 SV=2		FALSE	SHALNATKR	SHALNATKR	19	19	8	8	76.428	FALSE	TRUE	FALSE	FALSE	Self	-0.007	0
1274	Scan: 13042 Run: 20210203_QExHFX3_RSLC10_DSSO_mainlib_rep1 P1_HIGGGHKQAYR P2_EGGNEKVILcmCDR 7 6;Scan: 13074 Run: 20210203_QExHFX3_RSLC10_DSSO_mainlib_rep1 P1_HIGGGHKQAYR P2_EGGNEKVILcmCDR 7 6;Scan: 12841 Run: 20210203_QExHFX3_RSLC10_DSSO_mainlib_rep1 P1_HIGGGHKQAYR P2_EGGNEKVILcmCDR 7 6	sg|P60422|RL2_ECOLI 50S ribosomal protein L2 OS=Escherichia coli (strain K12) GN=rplB PE=1 SV=2			FALSE	sg|P0A715|KDSA_ECOLI 2-dehydro-3-deoxyphosphooctonate aldolase OS=Escherichia coli (strain K12) GN=kdsA PE=1 SV=1	sg|P0A715|KDSA_ECOLI 2-dehydro-3-deoxyphosphooctonate aldolase OS=Escherichia coli (strain K12) GN=kdsA PE=1 SV=1		FALSE	HIGGGHKQAYR	EGGNEKVILcmCDR	53	157	7	6	76.416	FALSE	TRUE	FALSE	FALSE	Between	0	0.001
626	Scan: 13058 Run: 20210203_QExHFX3_RSLC10_DSSO_mainlib_rep1 P1_oxMAVQQNKPTR P2_DIDGHDAASIKR 7 11;Scan: 13287 Run: 20210203_QExHFX3_RSLC10_DSSO_mainlib_rep1 P1_oxMAVQQNKPTR P2_DIDGHDAASIKR 7 11;Scan: 13054 Run: 20210203_QExHFX3_RSLC10_DSSO_mainlib_rep1 P1_oxMAVQQNKPTR P2_DIDGHDAASIKR 7 11	sg|P27302|TKT1_ECOLI Transketolase 1 OS=Escherichia coli (strain K12) GN=tktA PE=1 SV=5			FALSE	sg|P0A7N4|RL32_ECOLI 50S ribosomal protein L32 OS=Escherichia coli (strain K12) GN=rpmF PE=1 SV=2	sg|P0A7N4|RL32_ECOLI 50S ribosomal protein L32 OS=Escherichia coli (strain K12) GN=rpmF PE=1 SV=2		FALSE	DIDGHDAASIKR	oxMAVQQNKPTR	215	1	11	7	76.223	FALSE	TRUE	FALSE	FALSE	Between	0	0.001
1166	Scan: 15846 Run: 20210203_QExHFX3_RSLC10_DSSO_mainlib_rep1 P1_SMKQAIYDPENR P2_SHALNATKR 3 8;Scan: 15834 Run: 20210203_QExHFX3_RSLC10_DSSO_mainlib_rep1 P1_SMKQAIYDPENR P2_SHALNATKR 3 8;Scan: 15836 Run: 20210203_QExHFX3_RSLC10_DSSO_mainlib_rep1 P1_SMKQAIYDPENR P2_SHALNATKR 3 8	sg|P21499|RNR_ECOLI Ribonuclease R OS=Escherichia coli (strain K12) GN=rnr PE=1 SV=2			FALSE	sg|P0A7M2|RL28_ECOLI 50S ribosomal protein L28 OS=Escherichia coli (strain K12) GN=rpmB PE=1 SV=2	sg|P0A7M2|RL28_ECOLI 50S ribosomal protein L28 OS=Escherichia coli (strain K12) GN=rpmB PE=1 SV=2		FALSE	SMKQAIYDPENR	SHALNATKR	542	19	3	8	76.104	FALSE	TRUE	FALSE	FALSE	Between	0	0.001
1090	Scan: 11653 Run: 20210203_QExHFX3_RSLC10_DSSO_mainlib_rep1 P1_SHALNATKR P2_DIDGHDAASIKR 8 11;Scan: 11731 Run: 20210203_QExHFX3_RSLC10_DSSO_mainlib_rep1 P1_SHALNATKR P2_DIDGHDAASIKR 8 11;Scan: 11655 Run: 20210203_QExHFX3_RSLC10_DSSO_mainlib_rep1 P1_SHALNATKR P2_DIDGHDAASIKR 8 11	sg|P27302|TKT1_ECOLI Transketolase 1 OS=Escherichia coli (strain K12) GN=tktA PE=1 SV=5			FALSE	sg|P0A7M2|RL28_ECOLI 50S ribosomal protein L28 OS=Escherichia coli (strain K12) GN=rpmB PE=1 SV=2	sg|P0A7M2|RL28_ECOLI 50S ribosomal protein L28 OS=Escherichia coli (strain K12) GN=rpmB PE=1 SV=2		FALSE	DIDGHDAASIKR	SHALNATKR	215	19	11	8	76.052	FALSE	TRUE	FALSE	FALSE	Between	0	0.001
1123	Scan: 12613 Run: 20210203_QExHFX3_RSLC10_DSSO_mainlib_rep1 P1_TSGEKHLR P2_AFNAKTDSIEK 5 5;Scan: 12606 Run: 20210203_QExHFX3_RSLC10_DSSO_mainlib_rep1 P1_TSGEKHLR P2_AFNAKTDSIEK 5 5;Scan: 12607 Run: 20210203_QExHFX3_RSLC10_DSSO_mainlib_rep1 P1_TSGEKHLR P2_AFNAKTDSIEK 5 5	sg|P0A7J7|RL11_ECOLI 50S ribosomal protein L11 OS=Escherichia coli (strain K12) GN=rplK PE=1 SV=2			FALSE	sg|P0A7N4|RL32_ECOLI 50S ribosomal protein L32 OS=Escherichia coli (strain K12) GN=rpmF PE=1 SV=2	sg|P0A7N4|RL32_ECOLI 50S ribosomal protein L32 OS=Escherichia coli (strain K12) GN=rpmF PE=1 SV=2		FALSE	AFNAKTDSIEK	TSGEKHLR	41	33	5	5	75.979	FALSE	TRUE	FALSE	FALSE	Between	0	0.001
774	Scan: 11917 Run: 20210203_QExHFX3_RSLC10_DSSO_mainlib_rep1 P1_YPEGTKLTGR P2_SHALNATKR 6 8;Scan: 11909 Run: 20210203_QExHFX3_RSLC10_DSSO_mainlib_rep1 P1_YPEGTKLTGR P2_SHALNATKR 6 8;Scan: 11926 Run: 20210203_QExHFX3_RSLC10_DSSO_mainlib_rep1 P1_YPEGTKLTGR P2_SHALNATKR 6 8	sg|P0AG67|RS1_ECOLI 30S ribosomal protein S1 OS=Escherichia coli (strain K12) GN=rpsA PE=1 SV=1			FALSE	sg|P0A7M2|RL28_ECOLI 50S ribosomal protein L28 OS=Escherichia coli (strain K12) GN=rpmB PE=1 SV=2	sg|P0A7M2|RL28_ECOLI 50S ribosomal protein L28 OS=Escherichia coli (strain K12) GN=rpmB PE=1 SV=2		FALSE	YPEGTKLTGR	SHALNATKR	274	19	6	8	75.978	FALSE	TRUE	FALSE	FALSE	Between	0	0.001
967	Scan: 17394 Run: 20210203_QExHFX3_RSLC10_DSSO_mainlib_rep1 P1_SHALNATKR P2_EFIAKLQANPAK 8 5;Scan: 17419 Run: 20210203_QExHFX3_RSLC10_DSSO_mainlib_rep1 P1_SHALNATKR P2_EFIAKLQANPAK 8 5;Scan: 17377 Run: 20210203_QExHFX3_RSLC10_DSSO_mainlib_rep1 P1_SHALNATKR P2_EFIAKLQANPAK 8 5	sg|P27302|TKT1_ECOLI Transketolase 1 OS=Escherichia coli (strain K12) GN=tktA PE=1 SV=5			FALSE	sg|P0A7M2|RL28_ECOLI 50S ribosomal protein L28 OS=Escherichia coli (strain K12) GN=rpmB PE=1 SV=2	sg|P0A7M2|RL28_ECOLI 50S ribosomal protein L28 OS=Escherichia coli (strain K12) GN=rpmB PE=1 SV=2		FALSE	EFIAKLQANPAK	SHALNATKR	343	19	5	8	75.932	FALSE	TRUE	FALSE	FALSE	Between	0	0.001
953	Scan: 20944 Run: 20210203_QExHFX3_RSLC10_DSSO_mainlib_rep1 P1_TIKITQTR P2_MAHIEKQAGELQEK 3 6;Scan: 16565 Run: 20210203_QExHFX3_RSLC10_DSSO_mainlib_rep1 P1_TIKITQTR P2_MAHIEKQAGELQEK 3 6;Scan: 16555 Run: 20210203_QExHFX3_RSLC10_DSSO_mainlib_rep1 P1_TIKITQTR P2_MAHIEKQAGELQEK 3 6	sg|P0A7W1|RS5_ECOLI 30S ribosomal protein S5 OS=Escherichia coli (strain K12) GN=rpsE PE=1 SV=2			FALSE	sg|P0AG51|RL30_ECOLI 50S ribosomal protein L30 OS=Escherichia coli (strain K12) GN=rpmD PE=1 SV=2	sg|P0AG51|RL30_ECOLI 50S ribosomal protein L30 OS=Escherichia coli (strain K12) GN=rpmD PE=1 SV=2		FALSE	MAHIEKQAGELQEK	TIKITQTR	1	4	6	3	75.91	FALSE	TRUE	FALSE	FALSE	Between	0	0.001
324	Scan: 28669 Run: 20210203_QExHFX3_RSLC10_DSSO_mainlib_rep1 P1_EGGNEKVILcmCDR P2_ANPWQQFAETHNKGDR 6 13;Scan: 28494 Run: 20210203_QExHFX3_RSLC10_DSSO_mainlib_rep1 P1_EGGNEKVILcmCDR P2_ANPWQQFAETHNKGDR 6 13;Scan: 28727 Run: 20210203_QExHFX3_RSLC10_DSSO_mainlib_rep1 P1_EGGNEKVILcmCDR P2_ANPWQQFAETHNKGDR 6 13	sg|P0AG67|RS1_ECOLI 30S ribosomal protein S1 OS=Escherichia coli (strain K12) GN=rpsA PE=1 SV=1			FALSE	sg|P0A715|KDSA_ECOLI 2-dehydro-3-deoxyphosphooctonate aldolase OS=Escherichia coli (strain K12) GN=kdsA PE=1 SV=1	sg|P0A715|KDSA_ECOLI 2-dehydro-3-deoxyphosphooctonate aldolase OS=Escherichia coli (strain K12) GN=kdsA PE=1 SV=1		FALSE	ANPWQQFAETHNKGDR	EGGNEKVILcmCDR	351	157	13	6	75.793	FALSE	TRUE	FALSE	FALSE	Between	0	0.001
332	Scan: 27046 Run: 20210203_QExHFX3_RSLC10_DSSO_mainlib_rep1 P1_VFQTHSPVVDSISVKR P2_EIAEKMVEGR 15 5;Scan: 26954 Run: 20210203_QExHFX3_RSLC10_DSSO_mainlib_rep1 P1_VFQTHSPVVDSISVKR P2_EIAEKMVEGR 15 5;Scan: 26927 Run: 20210203_QExHFX3_RSLC10_DSSO_mainlib_rep1 P1_VFQTHSPVVDSISVKR P2_EIAEKMVEGR 15 5	sg|P0A7K6|RL19_ECOLI 50S ribosomal protein L19 OS=Escherichia coli (strain K12) GN=rplS PE=1 SV=2			FALSE	sg|P0A6P1|EFTS_ECOLI Elongation factor Ts OS=Escherichia coli (strain K12) GN=tsf PE=1 SV=2	sg|P0A6P1|EFTS_ECOLI Elongation factor Ts OS=Escherichia coli (strain K12) GN=tsf PE=1 SV=2		FALSE	VFQTHSPVVDSISVKR	EIAEKMVEGR	73	210	15	5	75.774	FALSE	TRUE	FALSE	FALSE	Between	0	0.001
81	Scan: 7442 Run: 20210203_QExHFX3_RSLC10_DSSO_mainlib_rep1 P1_ELKPHDR P2_ELKPHDR 3 3;Scan: 7441 Run: 20210203_QExHFX3_RSLC10_DSSO_mainlib_rep1 P1_ELKPHDR P2_ELKPHDR 3 3;Scan: 7475 Run: 20210203_QExHFX3_RSLC10_DSSO_mainlib_rep1 P1_ELKPHDR P2_ELKPHDR 3 3	sg|P0A9Q1|ARCA_ECOLI Aerobic respiration control protein ArcA OS=Escherichia coli (strain K12) GN=arcA PE=1 SV=1			FALSE	sg|P0A9Q1|ARCA_ECOLI Aerobic respiration control protein ArcA OS=Escherichia coli (strain K12) GN=arcA PE=1 SV=1	sg|P0A9Q1|ARCA_ECOLI Aerobic respiration control protein ArcA OS=Escherichia coli (strain K12) GN=arcA PE=1 SV=1		FALSE	ELKPHDR	ELKPHDR	193	193	3	3	75.721	FALSE	TRUE	FALSE	FALSE	Self	-0.007	0
802	Scan: 36631 Run: 20210203_QExHFX3_RSLC10_DSSO_mainlib_rep1 P1_EAEKYANPIPSR P2_DTLHLEGKELEFK 4 8;Scan: 36812 Run: 20210203_QExHFX3_RSLC10_DSSO_mainlib_rep1 P1_EAEKYANPIPSR P2_DTLHLEGKELEFK 4 8;Scan: 31655 Run: 20210203_QExHFX3_RSLC10_DSSO_mainlib_rep1 P1_EAEKYANPIPSR P2_DTLHLEGKELEFK 4 8	sg|P0AG67|RS1_ECOLI 30S ribosomal protein S1 OS=Escherichia coli (strain K12) GN=rpsA PE=1 SV=1			FALSE	sg|P21499|RNR_ECOLI Ribonuclease R OS=Escherichia coli (strain K12) GN=rnr PE=1 SV=2	sg|P21499|RNR_ECOLI Ribonuclease R OS=Escherichia coli (strain K12) GN=rnr PE=1 SV=2		FALSE	DTLHLEGKELEFK	EAEKYANPIPSR	143	10	8	4	75.632	FALSE	TRUE	FALSE	FALSE	Between	0	0.002
793	Scan: 18052 Run: 20210203_QExHFX3_RSLC10_DSSO_mainlib_rep1 P1_VFQTHSPVVDSISVKR P2_TSGEKHLR 15 5;Scan: 18023 Run: 20210203_QExHFX3_RSLC10_DSSO_mainlib_rep1 P1_VFQTHSPVVDSISVKR P2_TSGEKHLR 15 5;Scan: 18024 Run: 20210203_QExHFX3_RSLC10_DSSO_mainlib_rep1 P1_VFQTHSPVVDSISVKR P2_TSGEKHLR 15 5	sg|P0A7K6|RL19_ECOLI 50S ribosomal protein L19 OS=Escherichia coli (strain K12) GN=rplS PE=1 SV=2			FALSE	sg|P0A7N4|RL32_ECOLI 50S ribosomal protein L32 OS=Escherichia coli (strain K12) GN=rpmF PE=1 SV=2	sg|P0A7N4|RL32_ECOLI 50S ribosomal protein L32 OS=Escherichia coli (strain K12) GN=rpmF PE=1 SV=2		FALSE	VFQTHSPVVDSISVKR	TSGEKHLR	73	33	15	5	75.603	FALSE	TRUE	FALSE	FALSE	Between	0	0.002
755	Scan: 9210 Run: 20210203_QExHFX3_RSLC10_DSSO_mainlib_rep1 P1_KDIHPK P2_IGSTIKTDR 1 6;Scan: 9557 Run: 20210203_QExHFX3_RSLC10_DSSO_mainlib_rep1 P1_KDIHPK P2_IGSTIKTDR 1 6;Scan: 9221 Run: 20210203_QExHFX3_RSLC10_DSSO_mainlib_rep1 P1_KDIHPK P2_IGSTIKTDR 1 6	sg|P0A7N1|RL31B_ECOLI 50S ribosomal protein L31 type B OS=Escherichia coli (strain K12) GN=ykgM PE=1 SV=1			FALSE	sg|P0A7M9|RL31_ECOLI 50S ribosomal protein L31 OS=Escherichia coli (strain K12) GN=rpmE PE=1 SV=1	sg|P0A7M9|RL31_ECOLI 50S ribosomal protein L31 OS=Escherichia coli (strain K12) GN=rpmE PE=1 SV=1		FALSE	IGSTIKTDR	KDIHPK	25	3	6	1	75.53	FALSE	TRUE	FALSE	FALSE	Between	0	0.002
368	Scan: 31958 Run: 20210203_QExHFX3_RSLC10_DSSO_mainlib_rep1 P1_VGAATEVEMKEK P2_HKATLLGLGLR 10 2;Scan: 31916 Run: 20210203_QExHFX3_RSLC10_DSSO_mainlib_rep1 P1_VGAATEVEMKEK P2_HKATLLGLGLR 10 2;Scan: 26582 Run: 20210203_QExHFX3_RSLC10_DSSO_mainlib_rep1 P1_VGAATEVEMKEK P2_HKATLLGLGLR 10 2	sg|P0AG51|RL30_ECOLI 50S ribosomal protein L30 OS=Escherichia coli (strain K12) GN=rpmD PE=1 SV=2			FALSE	sg|P0A6F5|CH60_ECOLI 60 kDa chaperonin OS=Escherichia coli (strain K12) GN=groL PE=1 SV=2	sg|P0A6F5|CH60_ECOLI 60 kDa chaperonin OS=Escherichia coli (strain K12) GN=groL PE=1 SV=2		FALSE	HKATLLGLGLR	VGAATEVEMKEK	20	381	2	10	75.515	FALSE	TRUE	FALSE	FALSE	Between	0	0.002
646	Scan: 14323 Run: 20210203_QExHFX3_RSLC10_DSSO_mainlib_rep1 P1_VAKSNVPALEAcmCPQK P2_TSGEKHLR 3 5;Scan: 14277 Run: 20210203_QExHFX3_RSLC10_DSSO_mainlib_rep1 P1_VAKSNVPALEAcmCPQK P2_TSGEKHLR 3 5;Scan: 14281 Run: 20210203_QExHFX3_RSLC10_DSSO_mainlib_rep1 P1_VAKSNVPALEAcmCPQK P2_TSGEKHLR 3 5	sg|P0A7S3|RS12_ECOLI 30S ribosomal protein S12 OS=Escherichia coli (strain K12) GN=rpsL PE=1 SV=2			FALSE	sg|P0A7N4|RL32_ECOLI 50S ribosomal protein L32 OS=Escherichia coli (strain K12) GN=rpmF PE=1 SV=2	sg|P0A7N4|RL32_ECOLI 50S ribosomal protein L32 OS=Escherichia coli (strain K12) GN=rpmF PE=1 SV=2		FALSE	VAKSNVPALEAcmCPQK	TSGEKHLR	16	33	3	5	75.496	FALSE	TRUE	FALSE	FALSE	Between	0	0.002
752	Scan: 10626 Run: 20210203_QExHFX3_RSLC10_DSSO_mainlib_rep1 P1_VVNSKEDIR P2_ELKPHDR 5 3;Scan: 10625 Run: 20210203_QExHFX3_RSLC10_DSSO_mainlib_rep1 P1_VVNSKEDIR P2_ELKPHDR 5 3;Scan: 10877 Run: 20210203_QExHFX3_RSLC10_DSSO_mainlib_rep1 P1_VVNSKEDIR P2_ELKPHDR 5 3	sg|P0A836|SUCC_ECOLI Succinyl-CoA ligase [ADP-forming] subunit beta OS=Escherichia coli (strain K12) GN=sucC PE=1 SV=1			FALSE	sg|P0A9Q1|ARCA_ECOLI Aerobic respiration control protein ArcA OS=Escherichia coli (strain K12) GN=arcA PE=1 SV=1	sg|P0A9Q1|ARCA_ECOLI Aerobic respiration control protein ArcA OS=Escherichia coli (strain K12) GN=arcA PE=1 SV=1		FALSE	VVNSKEDIR	ELKPHDR	62	193	5	3	75.457	FALSE	TRUE	FALSE	FALSE	Between	0	0.002
36	Scan: 17491 Run: 20210203_QExHFX3_RSLC10_DSSO_mainlib_rep1 P1_SHPFYTGKLR P2_IGSTIKTDR 8 6;Scan: 17477 Run: 20210203_QExHFX3_RSLC10_DSSO_mainlib_rep1 P1_SHPFYTGKLR P2_IGSTIKTDR 8 6;Scan: 17543 Run: 20210203_QExHFX3_RSLC10_DSSO_mainlib_rep1 P1_SHPFYTGKLR P2_IGSTIKTDR 8 6	sg|P0A7N1|RL31B_ECOLI 50S ribosomal protein L31 type B OS=Escherichia coli (strain K12) GN=ykgM PE=1 SV=1			FALSE	sg|P0A7N1|RL31B_ECOLI 50S ribosomal protein L31 type B OS=Escherichia coli (strain K12) GN=ykgM PE=1 SV=1	sg|P0A7N1|RL31B_ECOLI 50S ribosomal protein L31 type B OS=Escherichia coli (strain K12) GN=ykgM PE=1 SV=1		FALSE	SHPFYTGKLR	IGSTIKTDR	53	25	8	6	75.436	FALSE	TRUE	FALSE	FALSE	Self	-0.007	0
723	Scan: 5019 Run: 20210203_QExHFX3_RSLC10_DSSO_mainlib_rep1 P1_MAVQQNKPTR P2_KQQGHR 7 1;Scan: 5246 Run: 20210203_QExHFX3_RSLC10_DSSO_mainlib_rep1 P1_MAVQQNKPTR P2_KQQGHR 7 1;Scan: 5062 Run: 20210203_QExHFX3_RSLC10_DSSO_mainlib_rep1 P1_MAVQQNKPTR P2_KQQGHR 7 1	sg|P0A7N4|RL32_ECOLI 50S ribosomal protein L32 OS=Escherichia coli (strain K12) GN=rpmF PE=1 SV=2			FALSE	sg|P0AG48|RL21_ECOLI 50S ribosomal protein L21 OS=Escherichia coli (strain K12) GN=rplU PE=1 SV=1	sg|P0AG48|RL21_ECOLI 50S ribosomal protein L21 OS=Escherichia coli (strain K12) GN=rplU PE=1 SV=1		FALSE	MAVQQNKPTR	KQQGHR	1	85	7	1	75.412	FALSE	TRUE	FALSE	FALSE	Between	0	0.002
719	Scan: 3821 Run: 20210203_QExHFX3_RSLC10_DSSO_mainlib_rep1 P1_oxMAVQQNKPTR P2_KQQGHR 7 1;Scan: 3823 Run: 20210203_QExHFX3_RSLC10_DSSO_mainlib_rep1 P1_oxMAVQQNKPTR P2_KQQGHR 7 1;Scan: 3651 Run: 20210203_QExHFX3_RSLC10_DSSO_mainlib_rep1 P1_oxMAVQQNKPTR P2_KQQGHR 7 1	sg|P0A7N4|RL32_ECOLI 50S ribosomal protein L32 OS=Escherichia coli (strain K12) GN=rpmF PE=1 SV=2			FALSE	sg|P0AG48|RL21_ECOLI 50S ribosomal protein L21 OS=Escherichia coli (strain K12) GN=rplU PE=1 SV=1	sg|P0AG48|RL21_ECOLI 50S ribosomal protein L21 OS=Escherichia coli (strain K12) GN=rplU PE=1 SV=1		FALSE	oxMAVQQNKPTR	KQQGHR	1	85	7	1	75.392	FALSE	TRUE	FALSE	FALSE	Between	0	0.002
673	Scan: 9079 Run: 20210203_QExHFX3_RSLC10_DSSO_mainlib_rep1 P1_KQQGHR P2_GLSAKSFDGR 1 5;Scan: 9031 Run: 20210203_QExHFX3_RSLC10_DSSO_mainlib_rep1 P1_KQQGHR P2_GLSAKSFDGR 1 5;Scan: 8798 Run: 20210203_QExHFX3_RSLC10_DSSO_mainlib_rep1 P1_KQQGHR P2_GLSAKSFDGR 1 5	sg|P62399|RL5_ECOLI 50S ribosomal protein L5 OS=Escherichia coli (strain K12) GN=rplE PE=1 SV=2			FALSE	sg|P0AG48|RL21_ECOLI 50S ribosomal protein L21 OS=Escherichia coli (strain K12) GN=rplU PE=1 SV=1	sg|P0AG48|RL21_ECOLI 50S ribosomal protein L21 OS=Escherichia coli (strain K12) GN=rplU PE=1 SV=1		FALSE	GLSAKSFDGR	KQQGHR	116	85	5	1	75.372	FALSE	TRUE	FALSE	FALSE	Between	0	0.002
609	Scan: 12103 Run: 20210203_QExHFX3_RSLC10_DSSO_mainlib_rep1 P1_LQANPAKIASR P2_KDIHPK 7 1;Scan: 12332 Run: 20210203_QExHFX3_RSLC10_DSSO_mainlib_rep1 P1_LQANPAKIASR P2_KDIHPK 7 1;Scan: 11845 Run: 20210203_QExHFX3_RSLC10_DSSO_mainlib_rep1 P1_LQANPAKIASR P2_KDIHPK 7 1	sg|P27302|TKT1_ECOLI Transketolase 1 OS=Escherichia coli (strain K12) GN=tktA PE=1 SV=5			FALSE	sg|P0A7M9|RL31_ECOLI 50S ribosomal protein L31 OS=Escherichia coli (strain K12) GN=rpmE PE=1 SV=1	sg|P0A7M9|RL31_ECOLI 50S ribosomal protein L31 OS=Escherichia coli (strain K12) GN=rpmE PE=1 SV=1		FALSE	LQANPAKIASR	KDIHPK	348	3	7	1	75.342	FALSE	TRUE	FALSE	FALSE	Between	0	0.002
519	Scan: 15620 Run: 20210203_QExHFX3_RSLC10_DSSO_mainlib_rep1 P1_MTDKLTSLR P2_KDIHPK 4 1;Scan: 15604 Run: 20210203_QExHFX3_RSLC10_DSSO_mainlib_rep1 P1_MTDKLTSLR P2_KDIHPK 4 1;Scan: 15698 Run: 20210203_QExHFX3_RSLC10_DSSO_mainlib_rep1 P1_MTDKLTSLR P2_KDIHPK 4 1	sg|P0A870|TALB_ECOLI Transaldolase B OS=Escherichia coli (strain K12) GN=talB PE=1 SV=2			FALSE	sg|P0A7M9|RL31_ECOLI 50S ribosomal protein L31 OS=Escherichia coli (strain K12) GN=rpmE PE=1 SV=1	sg|P0A7M9|RL31_ECOLI 50S ribosomal protein L31 OS=Escherichia coli (strain K12) GN=rpmE PE=1 SV=1		FALSE	MTDKLTSLR	KDIHPK	1	3	4	1	75.325	FALSE	TRUE	FALSE	FALSE	Between	0	0.002
353	Scan: 17175 Run: 20210203_QExHFX3_RSLC10_DSSO_mainlib_rep1 P1_KAGFVTR P2_DIDGHDAASIKR 1 11;Scan: 17416 Run: 20210203_QExHFX3_RSLC10_DSSO_mainlib_rep1 P1_KAGFVTR P2_DIDGHDAASIKR 1 11;Scan: 17185 Run: 20210203_QExHFX3_RSLC10_DSSO_mainlib_rep1 P1_KAGFVTR P2_DIDGHDAASIKR 1 11	sg|P27302|TKT1_ECOLI Transketolase 1 OS=Escherichia coli (strain K12) GN=tktA PE=1 SV=5			FALSE	sg|P0A7X3|RS9_ECOLI 30S ribosomal protein S9 OS=Escherichia coli (strain K12) GN=rpsI PE=1 SV=2	sg|P0A7X3|RS9_ECOLI 30S ribosomal protein S9 OS=Escherichia coli (strain K12) GN=rpsI PE=1 SV=2		FALSE	DIDGHDAASIKR	KAGFVTR	215	100	11	1	75.321	FALSE	TRUE	FALSE	FALSE	Between	0	0.002
530	Scan: 9527 Run: 20210203_QExHFX3_RSLC10_DSSO_mainlib_rep1 P1_SHALNATKR P2_IGSTIKTDR 8 6;Scan: 9526 Run: 20210203_QExHFX3_RSLC10_DSSO_mainlib_rep1 P1_SHALNATKR P2_IGSTIKTDR 8 6;Scan: 10826 Run: 20210203_QExHFX3_RSLC10_DSSO_mainlib_rep1 P1_SHALNATKR P2_IGSTIKTDR 8 6	sg|P0A7N1|RL31B_ECOLI 50S ribosomal protein L31 type B OS=Escherichia coli (strain K12) GN=ykgM PE=1 SV=1			FALSE	sg|P0A7M2|RL28_ECOLI 50S ribosomal protein L28 OS=Escherichia coli (strain K12) GN=rpmB PE=1 SV=2	sg|P0A7M2|RL28_ECOLI 50S ribosomal protein L28 OS=Escherichia coli (strain K12) GN=rpmB PE=1 SV=2		FALSE	IGSTIKTDR	SHALNATKR	25	19	6	8	75.304	FALSE	TRUE	FALSE	FALSE	Between	0	0.002
9	Scan: 22011 Run: 20210203_QExHFX3_RSLC10_DSSO_mainlib_rep1 P1_VFQTHSPVVDSISVKR P2_KISNGEGVER 15 1;Scan: 20525 Run: 20210203_QExHFX3_RSLC10_DSSO_mainlib_rep1 P1_VFQTHSPVVDSISVKR P2_KISNGEGVER 15 1;Scan: 20526 Run: 20210203_QExHFX3_RSLC10_DSSO_mainlib_rep1 P1_VFQTHSPVVDSISVKR P2_KISNGEGVER 15 1	sg|P0A7K6|RL19_ECOLI 50S ribosomal protein L19 OS=Escherichia coli (strain K12) GN=rplS PE=1 SV=2			FALSE	sg|P0A7K6|RL19_ECOLI 50S ribosomal protein L19 OS=Escherichia coli (strain K12) GN=rplS PE=1 SV=2	sg|P0A7K6|RL19_ECOLI 50S ribosomal protein L19 OS=Escherichia coli (strain K12) GN=rplS PE=1 SV=2		FALSE	VFQTHSPVVDSISVKR	KISNGEGVER	73	63	15	1	75.299	FALSE	TRUE	FALSE	FALSE	Self	-0.007	0
641	Scan: 36983 Run: 20210203_QExHFX3_RSLC10_DSSO_mainlib_rep1 P1_VGFGYGKAR P2_DTLHLEGKELEFK 7 8;Scan: 36996 Run: 20210203_QExHFX3_RSLC10_DSSO_mainlib_rep1 P1_VGFGYGKAR P2_DTLHLEGKELEFK 7 8;Scan: 31769 Run: 20210203_QExHFX3_RSLC10_DSSO_mainlib_rep1 P1_VGFGYGKAR P2_DTLHLEGKELEFK 7 8	sg|P0A7W1|RS5_ECOLI 30S ribosomal protein S5 OS=Escherichia coli (strain K12) GN=rpsE PE=1 SV=2			FALSE	sg|P0AG67|RS1_ECOLI 30S ribosomal protein S1 OS=Escherichia coli (strain K12) GN=rpsA PE=1 SV=1	sg|P0AG67|RS1_ECOLI 30S ribosomal protein S1 OS=Escherichia coli (strain K12) GN=rpsA PE=1 SV=1		FALSE	VGFGYGKAR	DTLHLEGKELEFK	46	143	7	8	75.299	FALSE	TRUE	FALSE	FALSE	Between	0	0.002
733	Scan: 21486 Run: 20210203_QExHFX3_RSLC10_DSSO_mainlib_rep1 P1_TTLPKAK P2_DFLKHNPQNPSWADR 5 4;Scan: 21668 Run: 20210203_QExHFX3_RSLC10_DSSO_mainlib_rep1 P1_TTLPKAK P2_DFLKHNPQNPSWADR 5 4;Scan: 21383 Run: 20210203_QExHFX3_RSLC10_DSSO_mainlib_rep1 P1_TTLPKAK P2_DFLKHNPQNPSWADR 5 4	sg|P27302|TKT1_ECOLI Transketolase 1 OS=Escherichia coli (strain K12) GN=tktA PE=1 SV=5			FALSE	sg|P0AG44|RL17_ECOLI 50S ribosomal protein L17 OS=Escherichia coli (strain K12) GN=rplQ PE=1 SV=1	sg|P0AG44|RL17_ECOLI 50S ribosomal protein L17 OS=Escherichia coli (strain K12) GN=rplQ PE=1 SV=1		FALSE	DFLKHNPQNPSWADR	TTLPKAK	43	36	4	5	75.293	FALSE	TRUE	FALSE	FALSE	Between	0	0.002
464	Scan: 17740 Run: 20210203_QExHFX3_RSLC10_DSSO_mainlib_rep1 P1_SMKQAIYDPENR P2_ELKPHDR 3 3;Scan: 17702 Run: 20210203_QExHFX3_RSLC10_DSSO_mainlib_rep1 P1_SMKQAIYDPENR P2_ELKPHDR 3 3;Scan: 17730 Run: 20210203_QExHFX3_RSLC10_DSSO_mainlib_rep1 P1_SMKQAIYDPENR P2_ELKPHDR 3 3	sg|P21499|RNR_ECOLI Ribonuclease R OS=Escherichia coli (strain K12) GN=rnr PE=1 SV=2			FALSE	sg|P0A9Q1|ARCA_ECOLI Aerobic respiration control protein ArcA OS=Escherichia coli (strain K12) GN=arcA PE=1 SV=1	sg|P0A9Q1|ARCA_ECOLI Aerobic respiration control protein ArcA OS=Escherichia coli (strain K12) GN=arcA PE=1 SV=1		FALSE	SMKQAIYDPENR	ELKPHDR	542	193	3	3	75.282	FALSE	TRUE	FALSE	FALSE	Between	0	0.002
595	Scan: 12441 Run: 20210203_QExHFX3_RSLC10_DSSO_mainlib_rep1 P1_KDIHPK P2_ILKcmCGFR 1 3;Scan: 12438 Run: 20210203_QExHFX3_RSLC10_DSSO_mainlib_rep1 P1_KDIHPK P2_ILKcmCGFR 1 3;Scan: 12450 Run: 20210203_QExHFX3_RSLC10_DSSO_mainlib_rep1 P1_KDIHPK P2_ILKcmCGFR 1 3	sg|P0AG44|RL17_ECOLI 50S ribosomal protein L17 OS=Escherichia coli (strain K12) GN=rplQ PE=1 SV=1			FALSE	sg|P0A7M9|RL31_ECOLI 50S ribosomal protein L31 OS=Escherichia coli (strain K12) GN=rpmE PE=1 SV=1	sg|P0A7M9|RL31_ECOLI 50S ribosomal protein L31 OS=Escherichia coli (strain K12) GN=rpmE PE=1 SV=1		FALSE	ILKcmCGFR	KDIHPK	97	3	3	1	75.281	FALSE	TRUE	FALSE	FALSE	Between	0	0.002
266	Scan: 9605 Run: 20210203_QExHFX3_RSLC10_DSSO_mainlib_rep1 P1_SHALNATKR P2_KAGFVTR 8 1;Scan: 9592 Run: 20210203_QExHFX3_RSLC10_DSSO_mainlib_rep1 P1_SHALNATKR P2_KAGFVTR 8 1;Scan: 9410 Run: 20210203_QExHFX3_RSLC10_DSSO_mainlib_rep1 P1_SHALNATKR P2_KAGFVTR 8 1	sg|P0A7M2|RL28_ECOLI 50S ribosomal protein L28 OS=Escherichia coli (strain K12) GN=rpmB PE=1 SV=2			FALSE	sg|P0A7X3|RS9_ECOLI 30S ribosomal protein S9 OS=Escherichia coli (strain K12) GN=rpsI PE=1 SV=2	sg|P0A7X3|RS9_ECOLI 30S ribosomal protein S9 OS=Escherichia coli (strain K12) GN=rpsI PE=1 SV=2		FALSE	SHALNATKR	KAGFVTR	19	100	8	1	75.271	FALSE	TRUE	FALSE	FALSE	Between	0	0.002
316	Scan: 22175 Run: 20210203_QExHFX3_RSLC10_DSSO_mainlib_rep1 P1_VVNSKEDIR P2_VFQTHSPVVDSISVKR 5 15;Scan: 22098 Run: 20210203_QExHFX3_RSLC10_DSSO_mainlib_rep1 P1_VVNSKEDIR P2_VFQTHSPVVDSISVKR 5 15;Scan: 22457 Run: 20210203_QExHFX3_RSLC10_DSSO_mainlib_rep1 P1_VVNSKEDIR P2_VFQTHSPVVDSISVKR 5 15	sg|P0A7K6|RL19_ECOLI 50S ribosomal protein L19 OS=Escherichia coli (strain K12) GN=rplS PE=1 SV=2			FALSE	sg|P0A836|SUCC_ECOLI Succinyl-CoA ligase [ADP-forming] subunit beta OS=Escherichia coli (strain K12) GN=sucC PE=1 SV=1	sg|P0A836|SUCC_ECOLI Succinyl-CoA ligase [ADP-forming] subunit beta OS=Escherichia coli (strain K12) GN=sucC PE=1 SV=1		FALSE	VFQTHSPVVDSISVKR	VVNSKEDIR	73	62	15	5	75.247	FALSE	TRUE	FALSE	FALSE	Between	0	0.002
304	Scan: 30468 Run: 20210203_QExHFX3_RSLC10_DSSO_mainlib_rep1 P1_TGAGMMDcmCKK P2_HKATLLGLGLR 9 2;Scan: 24447 Run: 20210203_QExHFX3_RSLC10_DSSO_mainlib_rep1 P1_TGAGMMDcmCKK P2_HKATLLGLGLR 9 2;Scan: 24498 Run: 20210203_QExHFX3_RSLC10_DSSO_mainlib_rep1 P1_TGAGMMDcmCKK P2_HKATLLGLGLR 9 2	sg|P0AG51|RL30_ECOLI 50S ribosomal protein L30 OS=Escherichia coli (strain K12) GN=rpmD PE=1 SV=2			FALSE	sg|P0A6P1|EFTS_ECOLI Elongation factor Ts OS=Escherichia coli (strain K12) GN=tsf PE=1 SV=2	sg|P0A6P1|EFTS_ECOLI Elongation factor Ts OS=Escherichia coli (strain K12) GN=tsf PE=1 SV=2		FALSE	HKATLLGLGLR	TGAGMMDcmCKK	20	16	2	9	75.238	FALSE	TRUE	FALSE	FALSE	Between	0	0.002
428	Scan: 10388 Run: 20210203_QExHFX3_RSLC10_DSSO_mainlib_rep1 P1_TSGEKHLR P2_HVVKVVNPELHK 5 4;Scan: 10385 Run: 20210203_QExHFX3_RSLC10_DSSO_mainlib_rep1 P1_TSGEKHLR P2_HVVKVVNPELHK 5 4;Scan: 10408 Run: 20210203_QExHFX3_RSLC10_DSSO_mainlib_rep1 P1_TSGEKHLR P2_HVVKVVNPELHK 5 4	sg|P60422|RL2_ECOLI 50S ribosomal protein L2 OS=Escherichia coli (strain K12) GN=rplB PE=1 SV=2			FALSE	sg|P0A7N4|RL32_ECOLI 50S ribosomal protein L32 OS=Escherichia coli (strain K12) GN=rpmF PE=1 SV=2	sg|P0A7N4|RL32_ECOLI 50S ribosomal protein L32 OS=Escherichia coli (strain K12) GN=rpmF PE=1 SV=2		FALSE	HVVKVVNPELHK	TSGEKHLR	15	33	4	5	75.238	FALSE	TRUE	FALSE	FALSE	Between	0	0.002
357	Scan: 23609 Run: 20210203_QExHFX3_RSLC10_DSSO_mainlib_rep1 P1_DIDGHDAASIKR P2_AKLYYLR 11 2;Scan: 23735 Run: 20210203_QExHFX3_RSLC10_DSSO_mainlib_rep1 P1_DIDGHDAASIKR P2_AKLYYLR 11 2;Scan: 23462 Run: 20210203_QExHFX3_RSLC10_DSSO_mainlib_rep1 P1_DIDGHDAASIKR P2_AKLYYLR 11 2	sg|P27302|TKT1_ECOLI Transketolase 1 OS=Escherichia coli (strain K12) GN=tktA PE=1 SV=5			FALSE	sg|P0A7K6|RL19_ECOLI 50S ribosomal protein L19 OS=Escherichia coli (strain K12) GN=rplS PE=1 SV=2	sg|P0A7K6|RL19_ECOLI 50S ribosomal protein L19 OS=Escherichia coli (strain K12) GN=rplS PE=1 SV=2		FALSE	DIDGHDAASIKR	AKLYYLR	215	95	11	2	75.227	FALSE	TRUE	FALSE	FALSE	Between	0	0.002
531	Scan: 9830 Run: 20210203_QExHFX3_RSLC10_DSSO_mainlib_rep1 P1_KQQGHR P2_EGGNEKVILcmCDR 1 6;Scan: 9917 Run: 20210203_QExHFX3_RSLC10_DSSO_mainlib_rep1 P1_KQQGHR P2_EGGNEKVILcmCDR 1 6;Scan: 9863 Run: 20210203_QExHFX3_RSLC10_DSSO_mainlib_rep1 P1_KQQGHR P2_EGGNEKVILcmCDR 1 6	sg|P0A715|KDSA_ECOLI 2-dehydro-3-deoxyphosphooctonate aldolase OS=Escherichia coli (strain K12) GN=kdsA PE=1 SV=1			FALSE	sg|P0AG48|RL21_ECOLI 50S ribosomal protein L21 OS=Escherichia coli (strain K12) GN=rplU PE=1 SV=1	sg|P0AG48|RL21_ECOLI 50S ribosomal protein L21 OS=Escherichia coli (strain K12) GN=rplU PE=1 SV=1		FALSE	EGGNEKVILcmCDR	KQQGHR	157	85	6	1	75.197	FALSE	TRUE	FALSE	FALSE	Between	0	0.002
477	Scan: 12089 Run: 20210203_QExHFX3_RSLC10_DSSO_mainlib_rep1 P1_YPEGTKLTGR P2_KDIHPK 6 1;Scan: 12154 Run: 20210203_QExHFX3_RSLC10_DSSO_mainlib_rep1 P1_YPEGTKLTGR P2_KDIHPK 6 1;Scan: 12101 Run: 20210203_QExHFX3_RSLC10_DSSO_mainlib_rep1 P1_YPEGTKLTGR P2_KDIHPK 6 1	sg|P0AG67|RS1_ECOLI 30S ribosomal protein S1 OS=Escherichia coli (strain K12) GN=rpsA PE=1 SV=1			FALSE	sg|P0A7M9|RL31_ECOLI 50S ribosomal protein L31 OS=Escherichia coli (strain K12) GN=rpmE PE=1 SV=1	sg|P0A7M9|RL31_ECOLI 50S ribosomal protein L31 OS=Escherichia coli (strain K12) GN=rpmE PE=1 SV=1		FALSE	YPEGTKLTGR	KDIHPK	274	3	6	1	75.181	FALSE	TRUE	FALSE	FALSE	Between	0	0.002
573	Scan: 16385 Run: 20210203_QExHFX3_RSLC10_DSSO_mainlib_rep1 P1_ESVLPKAVTAR P2_ELKPHDR 6 3;Scan: 16648 Run: 20210203_QExHFX3_RSLC10_DSSO_mainlib_rep1 P1_ESVLPKAVTAR P2_ELKPHDR 6 3;Scan: 16797 Run: 20210203_QExHFX3_RSLC10_DSSO_mainlib_rep1 P1_ESVLPKAVTAR P2_ELKPHDR 6 3	sg|P27302|TKT1_ECOLI Transketolase 1 OS=Escherichia coli (strain K12) GN=tktA PE=1 SV=5			FALSE	sg|P0A9Q1|ARCA_ECOLI Aerobic respiration control protein ArcA OS=Escherichia coli (strain K12) GN=arcA PE=1 SV=1	sg|P0A9Q1|ARCA_ECOLI Aerobic respiration control protein ArcA OS=Escherichia coli (strain K12) GN=arcA PE=1 SV=1		FALSE	ESVLPKAVTAR	ELKPHDR	598	193	6	3	75.178	FALSE	TRUE	FALSE	FALSE	Between	0	0.002
443	Scan: 11478 Run: 20210203_QExHFX3_RSLC10_DSSO_mainlib_rep1 P1_QPHAKGR P2_EGGNEKVILcmCDR 5 6;Scan: 12063 Run: 20210203_QExHFX3_RSLC10_DSSO_mainlib_rep1 P1_QPHAKGR P2_EGGNEKVILcmCDR 5 6;Scan: 11445 Run: 20210203_QExHFX3_RSLC10_DSSO_mainlib_rep1 P1_QPHAKGR P2_EGGNEKVILcmCDR 5 6	sg|P0A715|KDSA_ECOLI 2-dehydro-3-deoxyphosphooctonate aldolase OS=Escherichia coli (strain K12) GN=kdsA PE=1 SV=1			FALSE	sg|P25888|RHLE_ECOLI ATP-dependent RNA helicase RhlE OS=Escherichia coli (strain K12) GN=rhlE PE=1 SV=3	sg|P25888|RHLE_ECOLI ATP-dependent RNA helicase RhlE OS=Escherichia coli (strain K12) GN=rhlE PE=1 SV=3		FALSE	EGGNEKVILcmCDR	QPHAKGR	157	67	6	5	75.157	FALSE	TRUE	FALSE	FALSE	Between	0	0.002
302	Scan: 9927 Run: 20210203_QExHFX3_RSLC10_DSSO_mainlib_rep1 P1_TSGEKHLR P2_TIKITQTR 5 3;Scan: 9175 Run: 20210203_QExHFX3_RSLC10_DSSO_mainlib_rep1 P1_TSGEKHLR P2_TIKITQTR 5 3;Scan: 9697 Run: 20210203_QExHFX3_RSLC10_DSSO_mainlib_rep1 P1_TSGEKHLR P2_TIKITQTR 5 3	sg|P0A7N4|RL32_ECOLI 50S ribosomal protein L32 OS=Escherichia coli (strain K12) GN=rpmF PE=1 SV=2			FALSE	sg|P0AG51|RL30_ECOLI 50S ribosomal protein L30 OS=Escherichia coli (strain K12) GN=rpmD PE=1 SV=2	sg|P0AG51|RL30_ECOLI 50S ribosomal protein L30 OS=Escherichia coli (strain K12) GN=rpmD PE=1 SV=2		FALSE	TSGEKHLR	TIKITQTR	33	4	5	3	75.133	FALSE	TRUE	FALSE	FALSE	Between	0	0.002
333	Scan: 21956 Run: 20210203_QExHFX3_RSLC10_DSSO_mainlib_rep1 P1_TDKFIVR P2_DIDGHDAASIKR 3 11;Scan: 22107 Run: 20210203_QExHFX3_RSLC10_DSSO_mainlib_rep1 P1_TDKFIVR P2_DIDGHDAASIKR 3 11;Scan: 21837 Run: 20210203_QExHFX3_RSLC10_DSSO_mainlib_rep1 P1_TDKFIVR P2_DIDGHDAASIKR 3 11	sg|P27302|TKT1_ECOLI Transketolase 1 OS=Escherichia coli (strain K12) GN=tktA PE=1 SV=5			FALSE	sg|P60422|RL2_ECOLI 50S ribosomal protein L2 OS=Escherichia coli (strain K12) GN=rplB PE=1 SV=2	sg|P60422|RL2_ECOLI 50S ribosomal protein L2 OS=Escherichia coli (strain K12) GN=rplB PE=1 SV=2		FALSE	DIDGHDAASIKR	TDKFIVR	215	263	11	3	75.124	FALSE	TRUE	FALSE	FALSE	Between	0	0.002
524	Scan: 5772 Run: 20210203_QExHFX3_RSLC10_DSSO_mainlib_rep1 P1_SHALNATKR P2_KDIHPK 8 1;Scan: 5770 Run: 20210203_QExHFX3_RSLC10_DSSO_mainlib_rep1 P1_SHALNATKR P2_KDIHPK 8 1;Scan: 5771 Run: 20210203_QExHFX3_RSLC10_DSSO_mainlib_rep1 P1_SHALNATKR P2_KDIHPK 8 1	sg|P0A7M2|RL28_ECOLI 50S ribosomal protein L28 OS=Escherichia coli (strain K12) GN=rpmB PE=1 SV=2			FALSE	sg|P0A7M9|RL31_ECOLI 50S ribosomal protein L31 OS=Escherichia coli (strain K12) GN=rpmE PE=1 SV=1	sg|P0A7M9|RL31_ECOLI 50S ribosomal protein L31 OS=Escherichia coli (strain K12) GN=rpmE PE=1 SV=1		FALSE	SHALNATKR	KDIHPK	19	3	8	1	75.116	FALSE	TRUE	FALSE	FALSE	Between	0	0.002
267	Scan: 19231 Run: 20210203_QExHFX3_RSLC10_DSSO_mainlib_rep1 P1_MAHIEKQAGELQEK P2_ILKcmCGFR 6 3;Scan: 19217 Run: 20210203_QExHFX3_RSLC10_DSSO_mainlib_rep1 P1_MAHIEKQAGELQEK P2_ILKcmCGFR 6 3;Scan: 19250 Run: 20210203_QExHFX3_RSLC10_DSSO_mainlib_rep1 P1_MAHIEKQAGELQEK P2_ILKcmCGFR 6 3	sg|P0A7W1|RS5_ECOLI 30S ribosomal protein S5 OS=Escherichia coli (strain K12) GN=rpsE PE=1 SV=2			FALSE	sg|P0AG44|RL17_ECOLI 50S ribosomal protein L17 OS=Escherichia coli (strain K12) GN=rplQ PE=1 SV=1	sg|P0AG44|RL17_ECOLI 50S ribosomal protein L17 OS=Escherichia coli (strain K12) GN=rplQ PE=1 SV=1		FALSE	MAHIEKQAGELQEK	ILKcmCGFR	1	97	6	3	75.04	FALSE	TRUE	FALSE	FALSE	Between	0	0.002
30	Scan: 16972 Run: 20210203_QExHFX3_RSLC10_DSSO_mainlib_rep1 P1_QLDHGQKVTELLK P2_GEVKGK 7 4;Scan: 16955 Run: 20210203_QExHFX3_RSLC10_DSSO_mainlib_rep1 P1_QLDHGQKVTELLK P2_GEVKGK 7 4;Scan: 16958 Run: 20210203_QExHFX3_RSLC10_DSSO_mainlib_rep1 P1_QLDHGQKVTELLK P2_GEVKGK 7 4	sg|P0ABB0|ATPA_ECOLI ATP synthase subunit alpha OS=Escherichia coli (strain K12) GN=atpA PE=1 SV=1			FALSE	sg|P0ABB0|ATPA_ECOLI ATP synthase subunit alpha OS=Escherichia coli (strain K12) GN=atpA PE=1 SV=1	sg|P0ABB0|ATPA_ECOLI ATP synthase subunit alpha OS=Escherichia coli (strain K12) GN=atpA PE=1 SV=1		FALSE	QLDHGQKVTELLK	GEVKGK	420	315	7	4	75.032	FALSE	TRUE	FALSE	FALSE	Self	-0.007	0
571	Scan: 9195 Run: 20210203_QExHFX3_RSLC10_DSSO_mainlib_rep1 P1_SVAGFKIR P2_KQQGHR 6 1;Scan: 8942 Run: 20210203_QExHFX3_RSLC10_DSSO_mainlib_rep1 P1_SVAGFKIR P2_KQQGHR 6 1;Scan: 8703 Run: 20210203_QExHFX3_RSLC10_DSSO_mainlib_rep1 P1_SVAGFKIR P2_KQQGHR 6 1	sg|P62399|RL5_ECOLI 50S ribosomal protein L5 OS=Escherichia coli (strain K12) GN=rplE PE=1 SV=2			FALSE	sg|P0AG48|RL21_ECOLI 50S ribosomal protein L21 OS=Escherichia coli (strain K12) GN=rplU PE=1 SV=1	sg|P0AG48|RL21_ECOLI 50S ribosomal protein L21 OS=Escherichia coli (strain K12) GN=rplU PE=1 SV=1		FALSE	SVAGFKIR	KQQGHR	73	85	6	1	74.999	FALSE	TRUE	FALSE	FALSE	Between	0	0.002
401	Scan: 24112 Run: 20210203_QExHFX3_RSLC10_DSSO_mainlib_rep1 P1_VVEPLITLAKTDSVANR P2_QPHAKGR 10 5;Scan: 24027 Run: 20210203_QExHFX3_RSLC10_DSSO_mainlib_rep1 P1_VVEPLITLAKTDSVANR P2_QPHAKGR 10 5;Scan: 24057 Run: 20210203_QExHFX3_RSLC10_DSSO_mainlib_rep1 P1_VVEPLITLAKTDSVANR P2_QPHAKGR 10 5	sg|P0AG44|RL17_ECOLI 50S ribosomal protein L17 OS=Escherichia coli (strain K12) GN=rplQ PE=1 SV=1			FALSE	sg|P25888|RHLE_ECOLI ATP-dependent RNA helicase RhlE OS=Escherichia coli (strain K12) GN=rhlE PE=1 SV=3	sg|P25888|RHLE_ECOLI ATP-dependent RNA helicase RhlE OS=Escherichia coli (strain K12) GN=rhlE PE=1 SV=3		FALSE	VVEPLITLAKTDSVANR	QPHAKGR	47	67	10	5	74.984	FALSE	TRUE	FALSE	FALSE	Between	0	0.002
283	Scan: 23392 Run: 20210203_QExHFX3_RSLC10_DSSO_mainlib_rep1 P1_SHPFYTGKLR P2_LSYDTEASIAKAK 8 11;Scan: 28674 Run: 20210203_QExHFX3_RSLC10_DSSO_mainlib_rep1 P1_SHPFYTGKLR P2_LSYDTEASIAKAK 8 11;Scan: 23317 Run: 20210203_QExHFX3_RSLC10_DSSO_mainlib_rep1 P1_SHPFYTGKLR P2_LSYDTEASIAKAK 8 11	sg|P0A7N1|RL31B_ECOLI 50S ribosomal protein L31 type B OS=Escherichia coli (strain K12) GN=ykgM PE=1 SV=1			FALSE	sg|P0A870|TALB_ECOLI Transaldolase B OS=Escherichia coli (strain K12) GN=talB PE=1 SV=2	sg|P0A870|TALB_ECOLI Transaldolase B OS=Escherichia coli (strain K12) GN=talB PE=1 SV=2		FALSE	SHPFYTGKLR	LSYDTEASIAKAK	53	101	8	11	74.98	FALSE	TRUE	FALSE	FALSE	Between	0	0.002
396	Scan: 16877 Run: 20210203_QExHFX3_RSLC10_DSSO_mainlib_rep1 P1_KDIHPK P2_HPVTPWGVQTKGK 1 11;Scan: 12608 Run: 20210203_QExHFX3_RSLC10_DSSO_mainlib_rep1 P1_KDIHPK P2_HPVTPWGVQTKGK 1 11;Scan: 12609 Run: 20210203_QExHFX3_RSLC10_DSSO_mainlib_rep1 P1_KDIHPK P2_HPVTPWGVQTKGK 1 11	sg|P60422|RL2_ECOLI 50S ribosomal protein L2 OS=Escherichia coli (strain K12) GN=rplB PE=1 SV=2			FALSE	sg|P0A7M9|RL31_ECOLI 50S ribosomal protein L31 OS=Escherichia coli (strain K12) GN=rpmE PE=1 SV=1	sg|P0A7M9|RL31_ECOLI 50S ribosomal protein L31 OS=Escherichia coli (strain K12) GN=rpmE PE=1 SV=1		FALSE	HPVTPWGVQTKGK	KDIHPK	243	3	11	1	74.969	FALSE	TRUE	FALSE	FALSE	Between	0	0.002
409	Scan: 9475 Run: 20210203_QExHFX3_RSLC10_DSSO_mainlib_rep1 P1_SNVPALEAcmCPQKR P2_KQQGHR 12 1;Scan: 9631 Run: 20210203_QExHFX3_RSLC10_DSSO_mainlib_rep1 P1_SNVPALEAcmCPQKR P2_KQQGHR 12 1;Scan: 9677 Run: 20210203_QExHFX3_RSLC10_DSSO_mainlib_rep1 P1_SNVPALEAcmCPQKR P2_KQQGHR 12 1	sg|P0A7S3|RS12_ECOLI 30S ribosomal protein S12 OS=Escherichia coli (strain K12) GN=rpsL PE=1 SV=2			FALSE	sg|P0AG48|RL21_ECOLI 50S ribosomal protein L21 OS=Escherichia coli (strain K12) GN=rplU PE=1 SV=1	sg|P0AG48|RL21_ECOLI 50S ribosomal protein L21 OS=Escherichia coli (strain K12) GN=rplU PE=1 SV=1		FALSE	SNVPALEAcmCPQKR	KQQGHR	19	85	12	1	74.961	FALSE	TRUE	FALSE	FALSE	Between	0	0.002
468	Scan: 22841 Run: 20210203_QExHFX3_RSLC10_DSSO_mainlib_rep1 P1_MAHIEKQAGELQEK P2_MAALMKQR 6 6;Scan: 22066 Run: 20210203_QExHFX3_RSLC10_DSSO_mainlib_rep1 P1_MAHIEKQAGELQEK P2_MAALMKQR 6 6;Scan: 18695 Run: 20210203_QExHFX3_RSLC10_DSSO_mainlib_rep1 P1_MAHIEKQAGELQEK P2_MAALMKQR 6 6	sg|P0A7W1|RS5_ECOLI 30S ribosomal protein S5 OS=Escherichia coli (strain K12) GN=rpsE PE=1 SV=2			FALSE	sg|P27302|TKT1_ECOLI Transketolase 1 OS=Escherichia coli (strain K12) GN=tktA PE=1 SV=5	sg|P27302|TKT1_ECOLI Transketolase 1 OS=Escherichia coli (strain K12) GN=tktA PE=1 SV=5		FALSE	MAHIEKQAGELQEK	MAALMKQR	1	447	6	6	74.941	FALSE	TRUE	FALSE	FALSE	Between	0	0.002
17	Scan: 7520 Run: 20210203_QExHFX3_RSLC10_DSSO_mainlib_rep1 P1_VSAKGMR P2_SHALNATKR 4 8;Scan: 7750 Run: 20210203_QExHFX3_RSLC10_DSSO_mainlib_rep1 P1_VSAKGMR P2_SHALNATKR 4 8;Scan: 7766 Run: 20210203_QExHFX3_RSLC10_DSSO_mainlib_rep1 P1_VSAKGMR P2_SHALNATKR 4 8	sg|P0A7M2|RL28_ECOLI 50S ribosomal protein L28 OS=Escherichia coli (strain K12) GN=rpmB PE=1 SV=2			FALSE	sg|P0A7M2|RL28_ECOLI 50S ribosomal protein L28 OS=Escherichia coli (strain K12) GN=rpmB PE=1 SV=2	sg|P0A7M2|RL28_ECOLI 50S ribosomal protein L28 OS=Escherichia coli (strain K12) GN=rpmB PE=1 SV=2		FALSE	SHALNATKR	VSAKGMR	19	51	8	4	74.939	FALSE	TRUE	FALSE	FALSE	Self	-0.007	0
542	Scan: 21575 Run: 20210203_QExHFX3_RSLC10_DSSO_mainlib_rep1 P1_SKYGVK P2_DFLKHNPQNPSWADR 2 4;Scan: 21590 Run: 20210203_QExHFX3_RSLC10_DSSO_mainlib_rep1 P1_SKYGVK P2_DFLKHNPQNPSWADR 2 4;Scan: 21592 Run: 20210203_QExHFX3_RSLC10_DSSO_mainlib_rep1 P1_SKYGVK P2_DFLKHNPQNPSWADR 2 4	sg|P27302|TKT1_ECOLI Transketolase 1 OS=Escherichia coli (strain K12) GN=tktA PE=1 SV=5			FALSE	sg|P0A7S3|RS12_ECOLI 30S ribosomal protein S12 OS=Escherichia coli (strain K12) GN=rpsL PE=1 SV=2	sg|P0A7S3|RS12_ECOLI 30S ribosomal protein S12 OS=Escherichia coli (strain K12) GN=rpsL PE=1 SV=2		FALSE	DFLKHNPQNPSWADR	SKYGVK	43	115	4	2	74.938	FALSE	TRUE	FALSE	FALSE	Between	0	0.002
21	Scan: 5795 Run: 20210203_QExHFX3_RSLC10_DSSO_mainlib_rep1 P1_VSAKGoxMR P2_SHALNATKR 4 8;Scan: 5548 Run: 20210203_QExHFX3_RSLC10_DSSO_mainlib_rep1 P1_VSAKGoxMR P2_SHALNATKR 4 8;Scan: 5580 Run: 20210203_QExHFX3_RSLC10_DSSO_mainlib_rep1 P1_VSAKGoxMR P2_SHALNATKR 4 8	sg|P0A7M2|RL28_ECOLI 50S ribosomal protein L28 OS=Escherichia coli (strain K12) GN=rpmB PE=1 SV=2			FALSE	sg|P0A7M2|RL28_ECOLI 50S ribosomal protein L28 OS=Escherichia coli (strain K12) GN=rpmB PE=1 SV=2	sg|P0A7M2|RL28_ECOLI 50S ribosomal protein L28 OS=Escherichia coli (strain K12) GN=rpmB PE=1 SV=2		FALSE	SHALNATKR	VSAKGoxMR	19	51	8	4	74.92	FALSE	TRUE	FALSE	FALSE	Self	-0.007	0
405	Scan: 38924 Run: 20210203_QExHFX3_RSLC10_DSSO_mainlib_rep1 P1_TDKFIVR P2_DTLHLEGKELEFK 3 8;Scan: 33419 Run: 20210203_QExHFX3_RSLC10_DSSO_mainlib_rep1 P1_TDKFIVR P2_DTLHLEGKELEFK 3 8;Scan: 33496 Run: 20210203_QExHFX3_RSLC10_DSSO_mainlib_rep1 P1_TDKFIVR P2_DTLHLEGKELEFK 3 8	sg|P60422|RL2_ECOLI 50S ribosomal protein L2 OS=Escherichia coli (strain K12) GN=rplB PE=1 SV=2			FALSE	sg|P0AG67|RS1_ECOLI 30S ribosomal protein S1 OS=Escherichia coli (strain K12) GN=rpsA PE=1 SV=1	sg|P0AG67|RS1_ECOLI 30S ribosomal protein S1 OS=Escherichia coli (strain K12) GN=rpsA PE=1 SV=1		FALSE	TDKFIVR	DTLHLEGKELEFK	263	143	3	8	74.914	FALSE	TRUE	FALSE	FALSE	Between	0	0.002
380	Scan: 18138 Run: 20210203_QExHFX3_RSLC10_DSSO_mainlib_rep1 P1_LWDKETLEK P2_KDIHPK 4 1;Scan: 18039 Run: 20210203_QExHFX3_RSLC10_DSSO_mainlib_rep1 P1_LWDKETLEK P2_KDIHPK 4 1;Scan: 18084 Run: 20210203_QExHFX3_RSLC10_DSSO_mainlib_rep1 P1_LWDKETLEK P2_KDIHPK 4 1	sg|P0A7M9|RL31_ECOLI 50S ribosomal protein L31 OS=Escherichia coli (strain K12) GN=rpmE PE=1 SV=1			FALSE	sg|P0A7D7|PUR7_ECOLI Phosphoribosylaminoimidazole-succinocarboxamide synthase OS=Escherichia coli (strain K12) GN=purC PE=1 SV=1	sg|P0A7D7|PUR7_ECOLI Phosphoribosylaminoimidazole-succinocarboxamide synthase OS=Escherichia coli (strain K12) GN=purC PE=1 SV=1		FALSE	KDIHPK	LWDKETLEK	3	200	1	4	74.904	FALSE	TRUE	FALSE	FALSE	Between	0	0.002
361	Scan: 33060 Run: 20210203_QExHFX3_RSLC10_DSSO_mainlib_rep1 P1_VVSMPSTDAFDKQDAAYR P2_TDKFIVR 12 3;Scan: 33187 Run: 20210203_QExHFX3_RSLC10_DSSO_mainlib_rep1 P1_VVSMPSTDAFDKQDAAYR P2_TDKFIVR 12 3;Scan: 32807 Run: 20210203_QExHFX3_RSLC10_DSSO_mainlib_rep1 P1_VVSMPSTDAFDKQDAAYR P2_TDKFIVR 12 3	sg|P27302|TKT1_ECOLI Transketolase 1 OS=Escherichia coli (strain K12) GN=tktA PE=1 SV=5			FALSE	sg|P60422|RL2_ECOLI 50S ribosomal protein L2 OS=Escherichia coli (strain K12) GN=rplB PE=1 SV=2	sg|P60422|RL2_ECOLI 50S ribosomal protein L2 OS=Escherichia coli (strain K12) GN=rplB PE=1 SV=2		FALSE	VVSMPSTDAFDKQDAAYR	TDKFIVR	580	263	12	3	74.851	FALSE	TRUE	FALSE	FALSE	Between	0	0.002
271	Scan: 9097 Run: 20210203_QExHFX3_RSLC10_DSSO_mainlib_rep1 P1_ELKPHDR P2_EKLQER 3 2;Scan: 8068 Run: 20210203_QExHFX3_RSLC10_DSSO_mainlib_rep1 P1_ELKPHDR P2_EKLQER 3 2;Scan: 8309 Run: 20210203_QExHFX3_RSLC10_DSSO_mainlib_rep1 P1_ELKPHDR P2_EKLQER 3 2	sg|P0A9Q1|ARCA_ECOLI Aerobic respiration control protein ArcA OS=Escherichia coli (strain K12) GN=arcA PE=1 SV=1			FALSE	sg|P0A6F5|CH60_ECOLI 60 kDa chaperonin OS=Escherichia coli (strain K12) GN=groL PE=1 SV=2	sg|P0A6F5|CH60_ECOLI 60 kDa chaperonin OS=Escherichia coli (strain K12) GN=groL PE=1 SV=2		FALSE	ELKPHDR	EKLQER	193	363	3	2	74.832	FALSE	TRUE	FALSE	FALSE	Between	0	0.002
284	Scan: 18619 Run: 20210203_QExHFX3_RSLC10_DSSO_mainlib_rep1 P1_VAVIKAVR P2_MAHIEKQAGELQEK 5 6;Scan: 18912 Run: 20210203_QExHFX3_RSLC10_DSSO_mainlib_rep1 P1_VAVIKAVR P2_MAHIEKQAGELQEK 5 6;Scan: 18617 Run: 20210203_QExHFX3_RSLC10_DSSO_mainlib_rep1 P1_VAVIKAVR P2_MAHIEKQAGELQEK 5 6	sg|P0A7W1|RS5_ECOLI 30S ribosomal protein S5 OS=Escherichia coli (strain K12) GN=rpsE PE=1 SV=2			FALSE	sg|P0A7K2|RL7_ECOLI 50S ribosomal protein L7/L12 OS=Escherichia coli (strain K12) GN=rplL PE=1 SV=2	sg|P0A7K2|RL7_ECOLI 50S ribosomal protein L7/L12 OS=Escherichia coli (strain K12) GN=rplL PE=1 SV=2		FALSE	MAHIEKQAGELQEK	VAVIKAVR	1	67	6	5	74.789	FALSE	TRUE	FALSE	FALSE	Between	0	0.002
404	Scan: 21142 Run: 20210203_QExHFX3_RSLC10_DSSO_mainlib_rep1 P1_KQQGHR P2_ATIDGLENMNSPEMVAAKR 1 18;Scan: 21094 Run: 20210203_QExHFX3_RSLC10_DSSO_mainlib_rep1 P1_KQQGHR P2_ATIDGLENMNSPEMVAAKR 1 18;Scan: 21082 Run: 20210203_QExHFX3_RSLC10_DSSO_mainlib_rep1 P1_KQQGHR P2_ATIDGLENMNSPEMVAAKR 1 18	sg|P0A7W1|RS5_ECOLI 30S ribosomal protein S5 OS=Escherichia coli (strain K12) GN=rpsE PE=1 SV=2			FALSE	sg|P0AG48|RL21_ECOLI 50S ribosomal protein L21 OS=Escherichia coli (strain K12) GN=rplU PE=1 SV=1	sg|P0AG48|RL21_ECOLI 50S ribosomal protein L21 OS=Escherichia coli (strain K12) GN=rplU PE=1 SV=1		FALSE	ATIDGLENMNSPEMVAAKR	KQQGHR	139	85	18	1	74.788	FALSE	TRUE	FALSE	FALSE	Between	0	0.002
394	Scan: 20796 Run: 20210203_QExHFX3_RSLC10_DSSO_mainlib_rep1 P1_KQQGHR P2_FAAYAKAYPQEAAEFTR 1 6;Scan: 20734 Run: 20210203_QExHFX3_RSLC10_DSSO_mainlib_rep1 P1_KQQGHR P2_FAAYAKAYPQEAAEFTR 1 6;Scan: 21073 Run: 20210203_QExHFX3_RSLC10_DSSO_mainlib_rep1 P1_KQQGHR P2_FAAYAKAYPQEAAEFTR 1 6	sg|P27302|TKT1_ECOLI Transketolase 1 OS=Escherichia coli (strain K12) GN=tktA PE=1 SV=5			FALSE	sg|P0AG48|RL21_ECOLI 50S ribosomal protein L21 OS=Escherichia coli (strain K12) GN=rplU PE=1 SV=1	sg|P0AG48|RL21_ECOLI 50S ribosomal protein L21 OS=Escherichia coli (strain K12) GN=rplU PE=1 SV=1		FALSE	FAAYAKAYPQEAAEFTR	KQQGHR	311	85	6	1	74.788	FALSE	TRUE	FALSE	FALSE	Between	0	0.002
429	Scan: 14947 Run: 20210203_QExHFX3_RSLC10_DSSO_mainlib_rep1 P1_QPHAKGR P2_KLQLVGVGYR 5 1;Scan: 14901 Run: 20210203_QExHFX3_RSLC10_DSSO_mainlib_rep1 P1_QPHAKGR P2_KLQLVGVGYR 5 1;Scan: 14935 Run: 20210203_QExHFX3_RSLC10_DSSO_mainlib_rep1 P1_QPHAKGR P2_KLQLVGVGYR 5 1	sg|P25888|RHLE_ECOLI ATP-dependent RNA helicase RhlE OS=Escherichia coli (strain K12) GN=rhlE PE=1 SV=3			FALSE	sg|P0AG55|RL6_ECOLI 50S ribosomal protein L6 OS=Escherichia coli (strain K12) GN=rplF PE=1 SV=2	sg|P0AG55|RL6_ECOLI 50S ribosomal protein L6 OS=Escherichia coli (strain K12) GN=rplF PE=1 SV=2		FALSE	QPHAKGR	KLQLVGVGYR	67	86	5	1	74.76	FALSE	TRUE	FALSE	FALSE	Between	0	0.002
389	Scan: 4798 Run: 20210203_QExHFX3_RSLC10_DSSO_mainlib_rep1 P1_HIGGGHKQAYR P2_GEVKGK 7 4;Scan: 4810 Run: 20210203_QExHFX3_RSLC10_DSSO_mainlib_rep1 P1_HIGGGHKQAYR P2_GEVKGK 7 4;Scan: 4822 Run: 20210203_QExHFX3_RSLC10_DSSO_mainlib_rep1 P1_HIGGGHKQAYR P2_GEVKGK 7 4	sg|P60422|RL2_ECOLI 50S ribosomal protein L2 OS=Escherichia coli (strain K12) GN=rplB PE=1 SV=2			FALSE	sg|P0ABB0|ATPA_ECOLI ATP synthase subunit alpha OS=Escherichia coli (strain K12) GN=atpA PE=1 SV=1	sg|P0ABB0|ATPA_ECOLI ATP synthase subunit alpha OS=Escherichia coli (strain K12) GN=atpA PE=1 SV=1		FALSE	HIGGGHKQAYR	GEVKGK	53	315	7	4	74.738	FALSE	TRUE	FALSE	FALSE	Between	0	0.002
377	Scan: 4268 Run: 20210203_QExHFX3_RSLC10_DSSO_mainlib_rep1 P1_TSGEKHLR P2_AoxMEKAR 5 4;Scan: 4523 Run: 20210203_QExHFX3_RSLC10_DSSO_mainlib_rep1 P1_TSGEKHLR P2_AoxMEKAR 5 4;Scan: 4293 Run: 20210203_QExHFX3_RSLC10_DSSO_mainlib_rep1 P1_TSGEKHLR P2_AoxMEKAR 5 4	sg|P0A7N4|RL32_ECOLI 50S ribosomal protein L32 OS=Escherichia coli (strain K12) GN=rpmF PE=1 SV=2			FALSE	sg|P0A7W1|RS5_ECOLI 30S ribosomal protein S5 OS=Escherichia coli (strain K12) GN=rpsE PE=1 SV=2	sg|P0A7W1|RS5_ECOLI 30S ribosomal protein S5 OS=Escherichia coli (strain K12) GN=rpsE PE=1 SV=2		FALSE	TSGEKHLR	AoxMEKAR	33	63	5	4	74.7	FALSE	TRUE	FALSE	FALSE	Between	0	0.002
297	Scan: 20504 Run: 20210203_QExHFX3_RSLC10_DSSO_mainlib_rep1 P1_SVAGFKIR P2_MAHIEKQAGELQEK 6 6;Scan: 20477 Run: 20210203_QExHFX3_RSLC10_DSSO_mainlib_rep1 P1_SVAGFKIR P2_MAHIEKQAGELQEK 6 6;Scan: 20508 Run: 20210203_QExHFX3_RSLC10_DSSO_mainlib_rep1 P1_SVAGFKIR P2_MAHIEKQAGELQEK 6 6	sg|P0A7W1|RS5_ECOLI 30S ribosomal protein S5 OS=Escherichia coli (strain K12) GN=rpsE PE=1 SV=2			FALSE	sg|P62399|RL5_ECOLI 50S ribosomal protein L5 OS=Escherichia coli (strain K12) GN=rplE PE=1 SV=2	sg|P62399|RL5_ECOLI 50S ribosomal protein L5 OS=Escherichia coli (strain K12) GN=rplE PE=1 SV=2		FALSE	MAHIEKQAGELQEK	SVAGFKIR	1	73	6	6	74.616	FALSE	TRUE	FALSE	FALSE	Between	0	0.002
329	Scan: 19715 Run: 20210203_QExHFX3_RSLC10_DSSO_mainlib_rep1 P1_DFLKHNPQNPSWADR P2_AMEKAR 4 4;Scan: 19699 Run: 20210203_QExHFX3_RSLC10_DSSO_mainlib_rep1 P1_DFLKHNPQNPSWADR P2_AMEKAR 4 4;Scan: 19719 Run: 20210203_QExHFX3_RSLC10_DSSO_mainlib_rep1 P1_DFLKHNPQNPSWADR P2_AMEKAR 4 4	sg|P27302|TKT1_ECOLI Transketolase 1 OS=Escherichia coli (strain K12) GN=tktA PE=1 SV=5			FALSE	sg|P0A7W1|RS5_ECOLI 30S ribosomal protein S5 OS=Escherichia coli (strain K12) GN=rpsE PE=1 SV=2	sg|P0A7W1|RS5_ECOLI 30S ribosomal protein S5 OS=Escherichia coli (strain K12) GN=rpsE PE=1 SV=2		FALSE	DFLKHNPQNPSWADR	AMEKAR	43	63	4	4	74.23	FALSE	TRUE	FALSE	FALSE	Between	0	0.002
251	Scan: 43127 Run: 20210203_QExHFX3_RSLC10_DSSO_mainlib_rep1 P1_VVEPLITLAKTDSVANR P2_VVEPLITLAKTDSVANR 10 10;Scan: 42723 Run: 20210203_QExHFX3_RSLC10_DSSO_mainlib_rep1 P1_VVEPLITLAKTDSVANR P2_VVEPLITLAKTDSVANR 10 10	sg|P0AG44|RL17_ECOLI 50S ribosomal protein L17 OS=Escherichia coli (strain K12) GN=rplQ PE=1 SV=1			FALSE	sg|P0AG44|RL17_ECOLI 50S ribosomal protein L17 OS=Escherichia coli (strain K12) GN=rplQ PE=1 SV=1	sg|P0AG44|RL17_ECOLI 50S ribosomal protein L17 OS=Escherichia coli (strain K12) GN=rplQ PE=1 SV=1		FALSE	VVEPLITLAKTDSVANR	VVEPLITLAKTDSVANR	47	47	10	10	65.019	FALSE	TRUE	FALSE	FALSE	Self	-0.007	0
250	Scan: 20813 Run: 20210203_QExHFX3_RSLC10_DSSO_mainlib_rep1 P1_MAHIEKQAGELQEK P2_MAHIEKQAGELQEK 6 6;Scan: 20801 Run: 20210203_QExHFX3_RSLC10_DSSO_mainlib_rep1 P1_MAHIEKQAGELQEK P2_MAHIEKQAGELQEK 6 6	sg|P0A7W1|RS5_ECOLI 30S ribosomal protein S5 OS=Escherichia coli (strain K12) GN=rpsE PE=1 SV=2			FALSE	sg|P0A7W1|RS5_ECOLI 30S ribosomal protein S5 OS=Escherichia coli (strain K12) GN=rpsE PE=1 SV=2	sg|P0A7W1|RS5_ECOLI 30S ribosomal protein S5 OS=Escherichia coli (strain K12) GN=rpsE PE=1 SV=2		FALSE	MAHIEKQAGELQEK	MAHIEKQAGELQEK	1	1	6	6	64.842	FALSE	TRUE	FALSE	FALSE	Self	-0.007	0
1542	Scan: 28949 Run: 20210203_QExHFX3_RSLC10_DSSO_mainlib_rep1 P1_VGAATEVEMKEK P2_LSYDTEASIAKAK 10 11;Scan: 23221 Run: 20210203_QExHFX3_RSLC10_DSSO_mainlib_rep1 P1_VGAATEVEMKEK P2_LSYDTEASIAKAK 10 11	sg|P0A6F5|CH60_ECOLI 60 kDa chaperonin OS=Escherichia coli (strain K12) GN=groL PE=1 SV=2			FALSE	sg|P0A870|TALB_ECOLI Transaldolase B OS=Escherichia coli (strain K12) GN=talB PE=1 SV=2	sg|P0A870|TALB_ECOLI Transaldolase B OS=Escherichia coli (strain K12) GN=talB PE=1 SV=2		FALSE	VGAATEVEMKEK	LSYDTEASIAKAK	381	101	10	11	63.956	FALSE	TRUE	FALSE	FALSE	Between	0	0.002
238	Scan: 42653 Run: 20210203_QExHFX3_RSLC10_DSSO_mainlib_rep1 P1_ITDVEVLKAQFEEER P2_ITDVEVLKAQFEEER 8 8;Scan: 47242 Run: 20210203_QExHFX3_RSLC10_DSSO_mainlib_rep1 P1_ITDVEVLKAQFEEER P2_ITDVEVLKAQFEEER 8 8	sg|P0A6P1|EFTS_ECOLI Elongation factor Ts OS=Escherichia coli (strain K12) GN=tsf PE=1 SV=2			FALSE	sg|P0A6P1|EFTS_ECOLI Elongation factor Ts OS=Escherichia coli (strain K12) GN=tsf PE=1 SV=2	sg|P0A6P1|EFTS_ECOLI Elongation factor Ts OS=Escherichia coli (strain K12) GN=tsf PE=1 SV=2		FALSE	ITDVEVLKAQFEEER	ITDVEVLKAQFEEER	105	105	8	8	63.912	FALSE	TRUE	FALSE	FALSE	Self	-0.007	0
240	Scan: 24885 Run: 20210203_QExHFX3_RSLC10_DSSO_mainlib_rep1 P1_DAAAAVGKAVAER P2_DAAAAVGKAVAER 8 8;Scan: 25172 Run: 20210203_QExHFX3_RSLC10_DSSO_mainlib_rep1 P1_DAAAAVGKAVAER P2_DAAAAVGKAVAER 8 8	sg|P0C018|RL18_ECOLI 50S ribosomal protein L18 OS=Escherichia coli (strain K12) GN=rplR PE=1 SV=1			FALSE	sg|P0C018|RL18_ECOLI 50S ribosomal protein L18 OS=Escherichia coli (strain K12) GN=rplR PE=1 SV=1	sg|P0C018|RL18_ECOLI 50S ribosomal protein L18 OS=Escherichia coli (strain K12) GN=rplR PE=1 SV=1		FALSE	DAAAAVGKAVAER	DAAAAVGKAVAER	69	69	8	8	63.897	FALSE	TRUE	FALSE	FALSE	Self	-0.007	0
1518	Scan: 32951 Run: 20210203_QExHFX3_RSLC10_DSSO_mainlib_rep1 P1_QLDHGQKVTELLK P2_ATIDGLENMNSPEMVAAKR 7 18;Scan: 32950 Run: 20210203_QExHFX3_RSLC10_DSSO_mainlib_rep1 P1_QLDHGQKVTELLK P2_ATIDGLENMNSPEMVAAKR 7 18	sg|P0A7W1|RS5_ECOLI 30S ribosomal protein S5 OS=Escherichia coli (strain K12) GN=rpsE PE=1 SV=2			FALSE	sg|P0ABB0|ATPA_ECOLI ATP synthase subunit alpha OS=Escherichia coli (strain K12) GN=atpA PE=1 SV=1	sg|P0ABB0|ATPA_ECOLI ATP synthase subunit alpha OS=Escherichia coli (strain K12) GN=atpA PE=1 SV=1		FALSE	ATIDGLENMNSPEMVAAKR	QLDHGQKVTELLK	139	420	18	7	63.849	FALSE	TRUE	FALSE	FALSE	Between	0	0.002
1532	Scan: 39454 Run: 20210203_QExHFX3_RSLC10_DSSO_mainlib_rep1 P1_VVSMPSTDAFDKQDAAYR P2_MAEITASLVKELR 12 10;Scan: 39407 Run: 20210203_QExHFX3_RSLC10_DSSO_mainlib_rep1 P1_VVSMPSTDAFDKQDAAYR P2_MAEITASLVKELR 12 10	sg|P27302|TKT1_ECOLI Transketolase 1 OS=Escherichia coli (strain K12) GN=tktA PE=1 SV=5			FALSE	sg|P0A6P1|EFTS_ECOLI Elongation factor Ts OS=Escherichia coli (strain K12) GN=tsf PE=1 SV=2	sg|P0A6P1|EFTS_ECOLI Elongation factor Ts OS=Escherichia coli (strain K12) GN=tsf PE=1 SV=2		FALSE	VVSMPSTDAFDKQDAAYR	MAEITASLVKELR	580	1	12	10	63.846	FALSE	TRUE	FALSE	FALSE	Between	0	0.002
231	Scan: 17978 Run: 20210203_QExHFX3_RSLC10_DSSO_mainlib_rep1 P1_KAGNVAADGVIK P2_KAGNVAADGVIK 1 1;Scan: 17941 Run: 20210203_QExHFX3_RSLC10_DSSO_mainlib_rep1 P1_KAGNVAADGVIK P2_KAGNVAADGVIK 1 1	sg|P0A6P1|EFTS_ECOLI Elongation factor Ts OS=Escherichia coli (strain K12) GN=tsf PE=1 SV=2			FALSE	sg|P0A6P1|EFTS_ECOLI Elongation factor Ts OS=Escherichia coli (strain K12) GN=tsf PE=1 SV=2	sg|P0A6P1|EFTS_ECOLI Elongation factor Ts OS=Escherichia coli (strain K12) GN=tsf PE=1 SV=2		FALSE	KAGNVAADGVIK	KAGNVAADGVIK	52	52	1	1	63.821	FALSE	TRUE	FALSE	FALSE	Self	-0.007	0
1523	Scan: 21733 Run: 20210203_QExHFX3_RSLC10_DSSO_mainlib_rep1 P1_MAHIEKQAGELQEK P2_KAGNVAADGVIK 6 1;Scan: 17598 Run: 20210203_QExHFX3_RSLC10_DSSO_mainlib_rep1 P1_MAHIEKQAGELQEK P2_KAGNVAADGVIK 6 1	sg|P0A7W1|RS5_ECOLI 30S ribosomal protein S5 OS=Escherichia coli (strain K12) GN=rpsE PE=1 SV=2			FALSE	sg|P0A6P1|EFTS_ECOLI Elongation factor Ts OS=Escherichia coli (strain K12) GN=tsf PE=1 SV=2	sg|P0A6P1|EFTS_ECOLI Elongation factor Ts OS=Escherichia coli (strain K12) GN=tsf PE=1 SV=2		FALSE	MAHIEKQAGELQEK	KAGNVAADGVIK	1	52	6	1	63.72	FALSE	TRUE	FALSE	FALSE	Between	0	0.002
236	Scan: 23204 Run: 20210203_QExHFX3_RSLC10_DSSO_mainlib_rep1 P1_VAKSNVPALEAcmCPQK P2_VAKSNVPALEAcmCPQK 3 3;Scan: 28377 Run: 20210203_QExHFX3_RSLC10_DSSO_mainlib_rep1 P1_VAKSNVPALEAcmCPQK P2_VAKSNVPALEAcmCPQK 3 3	sg|P0A7S3|RS12_ECOLI 30S ribosomal protein S12 OS=Escherichia coli (strain K12) GN=rpsL PE=1 SV=2			FALSE	sg|P0A7S3|RS12_ECOLI 30S ribosomal protein S12 OS=Escherichia coli (strain K12) GN=rpsL PE=1 SV=2	sg|P0A7S3|RS12_ECOLI 30S ribosomal protein S12 OS=Escherichia coli (strain K12) GN=rpsL PE=1 SV=2		FALSE	VAKSNVPALEAcmCPQK	VAKSNVPALEAcmCPQK	16	16	3	3	63.667	FALSE	TRUE	FALSE	FALSE	Self	-0.007	0
1514	Scan: 37142 Run: 20210203_QExHFX3_RSLC10_DSSO_mainlib_rep1 P1_MAEITASLVKELR P2_DAAAAVGKAVAER 10 8;Scan: 37395 Run: 20210203_QExHFX3_RSLC10_DSSO_mainlib_rep1 P1_MAEITASLVKELR P2_DAAAAVGKAVAER 10 8	sg|P0C018|RL18_ECOLI 50S ribosomal protein L18 OS=Escherichia coli (strain K12) GN=rplR PE=1 SV=1			FALSE	sg|P0A6P1|EFTS_ECOLI Elongation factor Ts OS=Escherichia coli (strain K12) GN=tsf PE=1 SV=2	sg|P0A6P1|EFTS_ECOLI Elongation factor Ts OS=Escherichia coli (strain K12) GN=tsf PE=1 SV=2		FALSE	DAAAAVGKAVAER	MAEITASLVKELR	69	1	8	10	63.633	FALSE	TRUE	FALSE	FALSE	Between	0	0.002
1508	Scan: 34118 Run: 20210203_QExHFX3_RSLC10_DSSO_mainlib_rep1 P1_ATIDGLENMNSPEMVAAKR P2_ANPWQQFAETHNKGDR 18 13;Scan: 34253 Run: 20210203_QExHFX3_RSLC10_DSSO_mainlib_rep1 P1_ATIDGLENMNSPEMVAAKR P2_ANPWQQFAETHNKGDR 18 13	sg|P0A7W1|RS5_ECOLI 30S ribosomal protein S5 OS=Escherichia coli (strain K12) GN=rpsE PE=1 SV=2			FALSE	sg|P0AG67|RS1_ECOLI 30S ribosomal protein S1 OS=Escherichia coli (strain K12) GN=rpsA PE=1 SV=1	sg|P0AG67|RS1_ECOLI 30S ribosomal protein S1 OS=Escherichia coli (strain K12) GN=rpsA PE=1 SV=1		FALSE	ATIDGLENMNSPEMVAAKR	ANPWQQFAETHNKGDR	139	351	18	13	63.629	FALSE	TRUE	FALSE	FALSE	Between	0	0.002
1526	Scan: 27691 Run: 20210203_QExHFX3_RSLC10_DSSO_mainlib_rep1 P1_QAGELQEKLIAVNR P2_KAGNVAADGVIK 8 1;Scan: 27683 Run: 20210203_QExHFX3_RSLC10_DSSO_mainlib_rep1 P1_QAGELQEKLIAVNR P2_KAGNVAADGVIK 8 1	sg|P0A7W1|RS5_ECOLI 30S ribosomal protein S5 OS=Escherichia coli (strain K12) GN=rpsE PE=1 SV=2			FALSE	sg|P0A6P1|EFTS_ECOLI Elongation factor Ts OS=Escherichia coli (strain K12) GN=tsf PE=1 SV=2	sg|P0A6P1|EFTS_ECOLI Elongation factor Ts OS=Escherichia coli (strain K12) GN=tsf PE=1 SV=2		FALSE	QAGELQEKLIAVNR	KAGNVAADGVIK	7	52	8	1	63.619	FALSE	TRUE	FALSE	FALSE	Between	0	0.002
220	Scan: 18714 Run: 20210203_QExHFX3_RSLC10_DSSO_mainlib_rep1 P1_EAGQAKESAWNEK P2_DIDGHDAASIKR 6 11;Scan: 18637 Run: 20210203_QExHFX3_RSLC10_DSSO_mainlib_rep1 P1_EAGQAKESAWNEK P2_DIDGHDAASIKR 6 11	sg|P27302|TKT1_ECOLI Transketolase 1 OS=Escherichia coli (strain K12) GN=tktA PE=1 SV=5			FALSE	sg|P27302|TKT1_ECOLI Transketolase 1 OS=Escherichia coli (strain K12) GN=tktA PE=1 SV=5	sg|P27302|TKT1_ECOLI Transketolase 1 OS=Escherichia coli (strain K12) GN=tktA PE=1 SV=5		FALSE	DIDGHDAASIKR	EAGQAKESAWNEK	215	298	11	6	63.607	FALSE	TRUE	FALSE	FALSE	Self	-0.007	0
1486	Scan: 36470 Run: 20210203_QExHFX3_RSLC10_DSSO_mainlib_rep1 P1_VVEPLITLAKTDSVANR P2_DFLKHNPQNPSWADR 10 4;Scan: 36432 Run: 20210203_QExHFX3_RSLC10_DSSO_mainlib_rep1 P1_VVEPLITLAKTDSVANR P2_DFLKHNPQNPSWADR 10 4	sg|P0AG44|RL17_ECOLI 50S ribosomal protein L17 OS=Escherichia coli (strain K12) GN=rplQ PE=1 SV=1			FALSE	sg|P27302|TKT1_ECOLI Transketolase 1 OS=Escherichia coli (strain K12) GN=tktA PE=1 SV=5	sg|P27302|TKT1_ECOLI Transketolase 1 OS=Escherichia coli (strain K12) GN=tktA PE=1 SV=5		FALSE	VVEPLITLAKTDSVANR	DFLKHNPQNPSWADR	47	43	10	4	63.496	FALSE	TRUE	FALSE	FALSE	Between	0	0.002
1521	Scan: 30282 Run: 20210203_QExHFX3_RSLC10_DSSO_mainlib_rep1 P1_QGYPIGcmCKVTLR P2_DAAAAVGKAVAER 8 8;Scan: 29673 Run: 20210203_QExHFX3_RSLC10_DSSO_mainlib_rep1 P1_QGYPIGcmCKVTLR P2_DAAAAVGKAVAER 8 8	sg|P0C018|RL18_ECOLI 50S ribosomal protein L18 OS=Escherichia coli (strain K12) GN=rplR PE=1 SV=1			FALSE	sg|P62399|RL5_ECOLI 50S ribosomal protein L5 OS=Escherichia coli (strain K12) GN=rplE PE=1 SV=2	sg|P62399|RL5_ECOLI 50S ribosomal protein L5 OS=Escherichia coli (strain K12) GN=rplE PE=1 SV=2		FALSE	DAAAAVGKAVAER	QGYPIGcmCKVTLR	69	81	8	8	63.479	FALSE	TRUE	FALSE	FALSE	Between	0	0.002
1515	Scan: 36389 Run: 20210203_QExHFX3_RSLC10_DSSO_mainlib_rep1 P1_ITDVEVLKAQFEEER P2_EAGQAKESAWNEK 8 6;Scan: 37060 Run: 20210203_QExHFX3_RSLC10_DSSO_mainlib_rep1 P1_ITDVEVLKAQFEEER P2_EAGQAKESAWNEK 8 6	sg|P0A6P1|EFTS_ECOLI Elongation factor Ts OS=Escherichia coli (strain K12) GN=tsf PE=1 SV=2			FALSE	sg|P27302|TKT1_ECOLI Transketolase 1 OS=Escherichia coli (strain K12) GN=tktA PE=1 SV=5	sg|P27302|TKT1_ECOLI Transketolase 1 OS=Escherichia coli (strain K12) GN=tktA PE=1 SV=5		FALSE	ITDVEVLKAQFEEER	EAGQAKESAWNEK	105	298	8	6	63.428	FALSE	TRUE	FALSE	FALSE	Between	0	0.002
1502	Scan: 40024 Run: 20210203_QExHFX3_RSLC10_DSSO_mainlib_rep1 P1_EFIAKLQANPAK P2_DLETQSQDGTFDKLTK 5 13;Scan: 34944 Run: 20210203_QExHFX3_RSLC10_DSSO_mainlib_rep1 P1_EFIAKLQANPAK P2_DLETQSQDGTFDKLTK 5 13	sg|P0A7V0|RS2_ECOLI 30S ribosomal protein S2 OS=Escherichia coli (strain K12) GN=rpsB PE=1 SV=2			FALSE	sg|P27302|TKT1_ECOLI Transketolase 1 OS=Escherichia coli (strain K12) GN=tktA PE=1 SV=5	sg|P27302|TKT1_ECOLI Transketolase 1 OS=Escherichia coli (strain K12) GN=tktA PE=1 SV=5		FALSE	DLETQSQDGTFDKLTK	EFIAKLQANPAK	116	343	13	5	63.406	FALSE	TRUE	FALSE	FALSE	Between	0	0.002
207	Scan: 39891 Run: 20210203_QExHFX3_RSLC10_DSSO_mainlib_rep1 P1_EVPAAIQKAMEK P2_EVPAAIQKAMEK 8 8;Scan: 39294 Run: 20210203_QExHFX3_RSLC10_DSSO_mainlib_rep1 P1_EVPAAIQKAMEK P2_EVPAAIQKAMEK 8 8	sg|P0A7W1|RS5_ECOLI 30S ribosomal protein S5 OS=Escherichia coli (strain K12) GN=rpsE PE=1 SV=2			FALSE	sg|P0A7W1|RS5_ECOLI 30S ribosomal protein S5 OS=Escherichia coli (strain K12) GN=rpsE PE=1 SV=2	sg|P0A7W1|RS5_ECOLI 30S ribosomal protein S5 OS=Escherichia coli (strain K12) GN=rpsE PE=1 SV=2		FALSE	EVPAAIQKAMEK	EVPAAIQKAMEK	55	55	8	8	63.38	FALSE	TRUE	FALSE	FALSE	Self	-0.007	0
1516	Scan: 22763 Run: 20210203_QExHFX3_RSLC10_DSSO_mainlib_rep1 P1_MKGEMPSDFDAK P2_KAGNVAADGVIK 2 1;Scan: 23057 Run: 20210203_QExHFX3_RSLC10_DSSO_mainlib_rep1 P1_MKGEMPSDFDAK P2_KAGNVAADGVIK 2 1	sg|P0A6P1|EFTS_ECOLI Elongation factor Ts OS=Escherichia coli (strain K12) GN=tsf PE=1 SV=2			FALSE	sg|P27302|TKT1_ECOLI Transketolase 1 OS=Escherichia coli (strain K12) GN=tktA PE=1 SV=5	sg|P27302|TKT1_ECOLI Transketolase 1 OS=Escherichia coli (strain K12) GN=tktA PE=1 SV=5		FALSE	KAGNVAADGVIK	MKGEMPSDFDAK	52	329	1	2	63.362	FALSE	TRUE	FALSE	FALSE	Between	0	0.002
213	Scan: 33667 Run: 20210203_QExHFX3_RSLC10_DSSO_mainlib_rep1 P1_MKGEMPSDFDAK P2_MKGEMPSDFDAK 2 2;Scan: 27634 Run: 20210203_QExHFX3_RSLC10_DSSO_mainlib_rep1 P1_MKGEMPSDFDAK P2_MKGEMPSDFDAK 2 2	sg|P27302|TKT1_ECOLI Transketolase 1 OS=Escherichia coli (strain K12) GN=tktA PE=1 SV=5			FALSE	sg|P27302|TKT1_ECOLI Transketolase 1 OS=Escherichia coli (strain K12) GN=tktA PE=1 SV=5	sg|P27302|TKT1_ECOLI Transketolase 1 OS=Escherichia coli (strain K12) GN=tktA PE=1 SV=5		FALSE	MKGEMPSDFDAK	MKGEMPSDFDAK	329	329	2	2	63.359	FALSE	TRUE	FALSE	FALSE	Self	-0.007	0
218	Scan: 35511 Run: 20210203_QExHFX3_RSLC10_DSSO_mainlib_rep1 P1_QAGELQEKLIAVNR P2_QAGELQEKLIAVNR 8 8;Scan: 35694 Run: 20210203_QExHFX3_RSLC10_DSSO_mainlib_rep1 P1_QAGELQEKLIAVNR P2_QAGELQEKLIAVNR 8 8	sg|P0A7W1|RS5_ECOLI 30S ribosomal protein S5 OS=Escherichia coli (strain K12) GN=rpsE PE=1 SV=2			FALSE	sg|P0A7W1|RS5_ECOLI 30S ribosomal protein S5 OS=Escherichia coli (strain K12) GN=rpsE PE=1 SV=2	sg|P0A7W1|RS5_ECOLI 30S ribosomal protein S5 OS=Escherichia coli (strain K12) GN=rpsE PE=1 SV=2		FALSE	QAGELQEKLIAVNR	QAGELQEKLIAVNR	7	7	8	8	63.254	FALSE	TRUE	FALSE	FALSE	Self	-0.007	0
1501	Scan: 38238 Run: 20210203_QExHFX3_RSLC10_DSSO_mainlib_rep1 P1_QcmCKANPWQQFAETHNK P2_ITDVEVLKAQFEEER 3 8;Scan: 38225 Run: 20210203_QExHFX3_RSLC10_DSSO_mainlib_rep1 P1_QcmCKANPWQQFAETHNK P2_ITDVEVLKAQFEEER 3 8	sg|P0A6P1|EFTS_ECOLI Elongation factor Ts OS=Escherichia coli (strain K12) GN=tsf PE=1 SV=2			FALSE	sg|P0AG67|RS1_ECOLI 30S ribosomal protein S1 OS=Escherichia coli (strain K12) GN=rpsA PE=1 SV=1	sg|P0AG67|RS1_ECOLI 30S ribosomal protein S1 OS=Escherichia coli (strain K12) GN=rpsA PE=1 SV=1		FALSE	ITDVEVLKAQFEEER	QcmCKANPWQQFAETHNK	105	348	8	3	63.244	FALSE	TRUE	FALSE	FALSE	Between	0	0.002
1503	Scan: 25048 Run: 20210203_QExHFX3_RSLC10_DSSO_mainlib_rep1 P1_KAGNVAADGVIK P2_EFIAKLQANPAK 1 5;Scan: 25020 Run: 20210203_QExHFX3_RSLC10_DSSO_mainlib_rep1 P1_KAGNVAADGVIK P2_EFIAKLQANPAK 1 5	sg|P0A6P1|EFTS_ECOLI Elongation factor Ts OS=Escherichia coli (strain K12) GN=tsf PE=1 SV=2			FALSE	sg|P27302|TKT1_ECOLI Transketolase 1 OS=Escherichia coli (strain K12) GN=tktA PE=1 SV=5	sg|P27302|TKT1_ECOLI Transketolase 1 OS=Escherichia coli (strain K12) GN=tktA PE=1 SV=5		FALSE	KAGNVAADGVIK	EFIAKLQANPAK	52	343	1	5	63.216	FALSE	TRUE	FALSE	FALSE	Between	0	0.002
165	Scan: 24692 Run: 20210203_QExHFX3_RSLC10_DSSO_mainlib_rep1 P1_EAGQAKESAWNEK P2_EAGQAKESAWNEK 6 6;Scan: 18927 Run: 20210203_QExHFX3_RSLC10_DSSO_mainlib_rep1 P1_EAGQAKESAWNEK P2_EAGQAKESAWNEK 6 6	sg|P27302|TKT1_ECOLI Transketolase 1 OS=Escherichia coli (strain K12) GN=tktA PE=1 SV=5			FALSE	sg|P27302|TKT1_ECOLI Transketolase 1 OS=Escherichia coli (strain K12) GN=tktA PE=1 SV=5	sg|P27302|TKT1_ECOLI Transketolase 1 OS=Escherichia coli (strain K12) GN=tktA PE=1 SV=5		FALSE	EAGQAKESAWNEK	EAGQAKESAWNEK	298	298	6	6	63.203	FALSE	TRUE	FALSE	FALSE	Self	-0.007	0
214	Scan: 12687 Run: 20210203_QExHFX3_RSLC10_DSSO_mainlib_rep1 P1_MAVQQNKPTR P2_MAVQQNKPTR 7 7;Scan: 12268 Run: 20210203_QExHFX3_RSLC10_DSSO_mainlib_rep1 P1_MAVQQNKPTR P2_MAVQQNKPTR 7 7	sg|P0A7N4|RL32_ECOLI 50S ribosomal protein L32 OS=Escherichia coli (strain K12) GN=rpmF PE=1 SV=2			FALSE	sg|P0A7N4|RL32_ECOLI 50S ribosomal protein L32 OS=Escherichia coli (strain K12) GN=rpmF PE=1 SV=2	sg|P0A7N4|RL32_ECOLI 50S ribosomal protein L32 OS=Escherichia coli (strain K12) GN=rpmF PE=1 SV=2		FALSE	MAVQQNKPTR	MAVQQNKPTR	1	1	7	7	63.191	FALSE	TRUE	FALSE	FALSE	Self	-0.007	0
1473	Scan: 23685 Run: 20210203_QExHFX3_RSLC10_DSSO_mainlib_rep1 P1_TGAGMMDcmCKK P2_ANPWQQFAETHNKGDR 9 13;Scan: 23641 Run: 20210203_QExHFX3_RSLC10_DSSO_mainlib_rep1 P1_TGAGMMDcmCKK P2_ANPWQQFAETHNKGDR 9 13	sg|P0AG67|RS1_ECOLI 30S ribosomal protein S1 OS=Escherichia coli (strain K12) GN=rpsA PE=1 SV=1			FALSE	sg|P0A6P1|EFTS_ECOLI Elongation factor Ts OS=Escherichia coli (strain K12) GN=tsf PE=1 SV=2	sg|P0A6P1|EFTS_ECOLI Elongation factor Ts OS=Escherichia coli (strain K12) GN=tsf PE=1 SV=2		FALSE	ANPWQQFAETHNKGDR	TGAGMMDcmCKK	351	16	13	9	63.181	FALSE	TRUE	FALSE	FALSE	Between	0	0.002
1497	Scan: 27839 Run: 20210203_QExHFX3_RSLC10_DSSO_mainlib_rep1 P1_SNVPALEAcmCPQKR P2_EVPAAIQKAMEK 12 8;Scan: 27950 Run: 20210203_QExHFX3_RSLC10_DSSO_mainlib_rep1 P1_SNVPALEAcmCPQKR P2_EVPAAIQKAMEK 12 8	sg|P0A7S3|RS12_ECOLI 30S ribosomal protein S12 OS=Escherichia coli (strain K12) GN=rpsL PE=1 SV=2			FALSE	sg|P0A7W1|RS5_ECOLI 30S ribosomal protein S5 OS=Escherichia coli (strain K12) GN=rpsE PE=1 SV=2	sg|P0A7W1|RS5_ECOLI 30S ribosomal protein S5 OS=Escherichia coli (strain K12) GN=rpsE PE=1 SV=2		FALSE	SNVPALEAcmCPQKR	EVPAAIQKAMEK	19	55	12	8	63.144	FALSE	TRUE	FALSE	FALSE	Between	0	0.002
1441	Scan: 37427 Run: 20210203_QExHFX3_RSLC10_DSSO_mainlib_rep1 P1_VFQTHSPVVDSISVKR P2_ITDVEVLKAQFEEER 15 8;Scan: 37237 Run: 20210203_QExHFX3_RSLC10_DSSO_mainlib_rep1 P1_VFQTHSPVVDSISVKR P2_ITDVEVLKAQFEEER 15 8	sg|P0A7K6|RL19_ECOLI 50S ribosomal protein L19 OS=Escherichia coli (strain K12) GN=rplS PE=1 SV=2			FALSE	sg|P0A6P1|EFTS_ECOLI Elongation factor Ts OS=Escherichia coli (strain K12) GN=tsf PE=1 SV=2	sg|P0A6P1|EFTS_ECOLI Elongation factor Ts OS=Escherichia coli (strain K12) GN=tsf PE=1 SV=2		FALSE	VFQTHSPVVDSISVKR	ITDVEVLKAQFEEER	73	105	15	8	63.105	FALSE	TRUE	FALSE	FALSE	Between	0	0.002
1493	Scan: 15012 Run: 20210203_QExHFX3_RSLC10_DSSO_mainlib_rep1 P1_MAVQQNKPTR P2_EAGQAKESAWNEK 7 6;Scan: 15010 Run: 20210203_QExHFX3_RSLC10_DSSO_mainlib_rep1 P1_MAVQQNKPTR P2_EAGQAKESAWNEK 7 6	sg|P0A7N4|RL32_ECOLI 50S ribosomal protein L32 OS=Escherichia coli (strain K12) GN=rpmF PE=1 SV=2			FALSE	sg|P27302|TKT1_ECOLI Transketolase 1 OS=Escherichia coli (strain K12) GN=tktA PE=1 SV=5	sg|P27302|TKT1_ECOLI Transketolase 1 OS=Escherichia coli (strain K12) GN=tktA PE=1 SV=5		FALSE	MAVQQNKPTR	EAGQAKESAWNEK	1	298	7	6	63.085	FALSE	TRUE	FALSE	FALSE	Between	0	0.002
1353	Scan: 39004 Run: 20210203_QExHFX3_RSLC10_DSSO_mainlib_rep1 P1_ITDVEVLKAQFEEER P2_ANPWQQFAETHNKGDR 8 13;Scan: 39003 Run: 20210203_QExHFX3_RSLC10_DSSO_mainlib_rep1 P1_ITDVEVLKAQFEEER P2_ANPWQQFAETHNKGDR 8 13	sg|P0AG67|RS1_ECOLI 30S ribosomal protein S1 OS=Escherichia coli (strain K12) GN=rpsA PE=1 SV=1			FALSE	sg|P0A6P1|EFTS_ECOLI Elongation factor Ts OS=Escherichia coli (strain K12) GN=tsf PE=1 SV=2	sg|P0A6P1|EFTS_ECOLI Elongation factor Ts OS=Escherichia coli (strain K12) GN=tsf PE=1 SV=2		FALSE	ANPWQQFAETHNKGDR	ITDVEVLKAQFEEER	351	105	13	8	63.082	FALSE	TRUE	FALSE	FALSE	Between	0	0.002
192	Scan: 24318 Run: 20210203_QExHFX3_RSLC10_DSSO_mainlib_rep1 P1_MAHIEKQAGELQEK P2_EVPAAIQKAMEK 6 8;Scan: 24164 Run: 20210203_QExHFX3_RSLC10_DSSO_mainlib_rep1 P1_MAHIEKQAGELQEK P2_EVPAAIQKAMEK 6 8	sg|P0A7W1|RS5_ECOLI 30S ribosomal protein S5 OS=Escherichia coli (strain K12) GN=rpsE PE=1 SV=2			FALSE	sg|P0A7W1|RS5_ECOLI 30S ribosomal protein S5 OS=Escherichia coli (strain K12) GN=rpsE PE=1 SV=2	sg|P0A7W1|RS5_ECOLI 30S ribosomal protein S5 OS=Escherichia coli (strain K12) GN=rpsE PE=1 SV=2		FALSE	EVPAAIQKAMEK	MAHIEKQAGELQEK	55	1	8	6	63.044	FALSE	TRUE	FALSE	FALSE	Self	-0.007	0
1489	Scan: 21560 Run: 20210203_QExHFX3_RSLC10_DSSO_mainlib_rep1 P1_SNVPALEAcmCPQKR P2_AFNAKTDSIEK 12 5;Scan: 21481 Run: 20210203_QExHFX3_RSLC10_DSSO_mainlib_rep1 P1_SNVPALEAcmCPQKR P2_AFNAKTDSIEK 12 5	sg|P0A7S3|RS12_ECOLI 30S ribosomal protein S12 OS=Escherichia coli (strain K12) GN=rpsL PE=1 SV=2			FALSE	sg|P0A7J7|RL11_ECOLI 50S ribosomal protein L11 OS=Escherichia coli (strain K12) GN=rplK PE=1 SV=2	sg|P0A7J7|RL11_ECOLI 50S ribosomal protein L11 OS=Escherichia coli (strain K12) GN=rplK PE=1 SV=2		FALSE	SNVPALEAcmCPQKR	AFNAKTDSIEK	19	41	12	5	63.039	FALSE	TRUE	FALSE	FALSE	Between	0	0.002
187	Scan: 14401 Run: 20210203_QExHFX3_RSLC10_DSSO_mainlib_rep1 P1_TGAGMMDcmCKK P2_TGAGMMDcmCKK 9 9;Scan: 15013 Run: 20210203_QExHFX3_RSLC10_DSSO_mainlib_rep1 P1_TGAGMMDcmCKK P2_TGAGMMDcmCKK 9 9	sg|P0A6P1|EFTS_ECOLI Elongation factor Ts OS=Escherichia coli (strain K12) GN=tsf PE=1 SV=2			FALSE	sg|P0A6P1|EFTS_ECOLI Elongation factor Ts OS=Escherichia coli (strain K12) GN=tsf PE=1 SV=2	sg|P0A6P1|EFTS_ECOLI Elongation factor Ts OS=Escherichia coli (strain K12) GN=tsf PE=1 SV=2		FALSE	TGAGMMDcmCKK	TGAGMMDcmCKK	16	16	9	9	63.02	FALSE	TRUE	FALSE	FALSE	Self	-0.007	0
1445	Scan: 19268 Run: 20210203_QExHFX3_RSLC10_DSSO_mainlib_rep1 P1_MKGEMPSDFDAK P2_MAVQQNKPTR 2 7;Scan: 19267 Run: 20210203_QExHFX3_RSLC10_DSSO_mainlib_rep1 P1_MKGEMPSDFDAK P2_MAVQQNKPTR 2 7	sg|P0A7N4|RL32_ECOLI 50S ribosomal protein L32 OS=Escherichia coli (strain K12) GN=rpmF PE=1 SV=2			FALSE	sg|P27302|TKT1_ECOLI Transketolase 1 OS=Escherichia coli (strain K12) GN=tktA PE=1 SV=5	sg|P27302|TKT1_ECOLI Transketolase 1 OS=Escherichia coli (strain K12) GN=tktA PE=1 SV=5		FALSE	MAVQQNKPTR	MKGEMPSDFDAK	1	329	7	2	62.96	FALSE	TRUE	FALSE	FALSE	Between	0	0.002
188	Scan: 34367 Run: 20210203_QExHFX3_RSLC10_DSSO_mainlib_rep1 P1_QAGELQEKLIAVNR P2_EVPAAIQKAMEK 8 8;Scan: 34469 Run: 20210203_QExHFX3_RSLC10_DSSO_mainlib_rep1 P1_QAGELQEKLIAVNR P2_EVPAAIQKAMEK 8 8	sg|P0A7W1|RS5_ECOLI 30S ribosomal protein S5 OS=Escherichia coli (strain K12) GN=rpsE PE=1 SV=2			FALSE	sg|P0A7W1|RS5_ECOLI 30S ribosomal protein S5 OS=Escherichia coli (strain K12) GN=rpsE PE=1 SV=2	sg|P0A7W1|RS5_ECOLI 30S ribosomal protein S5 OS=Escherichia coli (strain K12) GN=rpsE PE=1 SV=2		FALSE	QAGELQEKLIAVNR	EVPAAIQKAMEK	7	55	8	8	62.932	FALSE	TRUE	FALSE	FALSE	Self	-0.007	0
164	Scan: 35129 Run: 20210203_QExHFX3_RSLC10_DSSO_mainlib_rep1 P1_VVSMPSTDAFDKQDAAYR P2_AVTDKPSLLMcmCK 12 5;Scan: 35350 Run: 20210203_QExHFX3_RSLC10_DSSO_mainlib_rep1 P1_VVSMPSTDAFDKQDAAYR P2_AVTDKPSLLMcmCK 12 5	sg|P27302|TKT1_ECOLI Transketolase 1 OS=Escherichia coli (strain K12) GN=tktA PE=1 SV=5			FALSE	sg|P27302|TKT1_ECOLI Transketolase 1 OS=Escherichia coli (strain K12) GN=tktA PE=1 SV=5	sg|P27302|TKT1_ECOLI Transketolase 1 OS=Escherichia coli (strain K12) GN=tktA PE=1 SV=5		FALSE	VVSMPSTDAFDKQDAAYR	AVTDKPSLLMcmCK	580	233	12	5	62.889	FALSE	TRUE	FALSE	FALSE	Self	-0.007	0
189	Scan: 24431 Run: 20210203_QExHFX3_RSLC10_DSSO_mainlib_rep1 P1_GLSAKSFDGR P2_GLSAKSFDGR 5 5;Scan: 24405 Run: 20210203_QExHFX3_RSLC10_DSSO_mainlib_rep1 P1_GLSAKSFDGR P2_GLSAKSFDGR 5 5	sg|P62399|RL5_ECOLI 50S ribosomal protein L5 OS=Escherichia coli (strain K12) GN=rplE PE=1 SV=2			FALSE	sg|P62399|RL5_ECOLI 50S ribosomal protein L5 OS=Escherichia coli (strain K12) GN=rplE PE=1 SV=2	sg|P62399|RL5_ECOLI 50S ribosomal protein L5 OS=Escherichia coli (strain K12) GN=rplE PE=1 SV=2		FALSE	GLSAKSFDGR	GLSAKSFDGR	116	116	5	5	62.889	FALSE	TRUE	FALSE	FALSE	Self	-0.007	0
160	Scan: 17016 Run: 20210203_QExHFX3_RSLC10_DSSO_mainlib_rep1 P1_TGAGoxMMDcmCKK P2_TGAGMMDcmCKK 9 9;Scan: 11571 Run: 20210203_QExHFX3_RSLC10_DSSO_mainlib_rep1 P1_TGAGoxMMDcmCKK P2_TGAGMMDcmCKK 9 9	sg|P0A6P1|EFTS_ECOLI Elongation factor Ts OS=Escherichia coli (strain K12) GN=tsf PE=1 SV=2			FALSE	sg|P0A6P1|EFTS_ECOLI Elongation factor Ts OS=Escherichia coli (strain K12) GN=tsf PE=1 SV=2	sg|P0A6P1|EFTS_ECOLI Elongation factor Ts OS=Escherichia coli (strain K12) GN=tsf PE=1 SV=2		FALSE	TGAGMMDcmCKK	TGAGoxMMDcmCKK	16	16	9	9	62.863	FALSE	TRUE	FALSE	FALSE	Self	-0.007	0
200	Scan: 8527 Run: 20210203_QExHFX3_RSLC10_DSSO_mainlib_rep1 P1_oxMAVQQNKPTR P2_oxMAVQQNKPTR 7 7;Scan: 8517 Run: 20210203_QExHFX3_RSLC10_DSSO_mainlib_rep1 P1_oxMAVQQNKPTR P2_oxMAVQQNKPTR 7 7	sg|P0A7N4|RL32_ECOLI 50S ribosomal protein L32 OS=Escherichia coli (strain K12) GN=rpmF PE=1 SV=2			FALSE	sg|P0A7N4|RL32_ECOLI 50S ribosomal protein L32 OS=Escherichia coli (strain K12) GN=rpmF PE=1 SV=2	sg|P0A7N4|RL32_ECOLI 50S ribosomal protein L32 OS=Escherichia coli (strain K12) GN=rpmF PE=1 SV=2		FALSE	oxMAVQQNKPTR	oxMAVQQNKPTR	1	1	7	7	62.851	FALSE	TRUE	FALSE	FALSE	Self	-0.007	0
198	Scan: 10609 Run: 20210203_QExHFX3_RSLC10_DSSO_mainlib_rep1 P1_KISNGEGVER P2_KISNGEGVER 1 1;Scan: 10353 Run: 20210203_QExHFX3_RSLC10_DSSO_mainlib_rep1 P1_KISNGEGVER P2_KISNGEGVER 1 1	sg|P0A7K6|RL19_ECOLI 50S ribosomal protein L19 OS=Escherichia coli (strain K12) GN=rplS PE=1 SV=2			FALSE	sg|P0A7K6|RL19_ECOLI 50S ribosomal protein L19 OS=Escherichia coli (strain K12) GN=rplS PE=1 SV=2	sg|P0A7K6|RL19_ECOLI 50S ribosomal protein L19 OS=Escherichia coli (strain K12) GN=rplS PE=1 SV=2		FALSE	KISNGEGVER	KISNGEGVER	63	63	1	1	62.844	FALSE	TRUE	FALSE	FALSE	Self	-0.007	0
1413	Scan: 21347 Run: 20210203_QExHFX3_RSLC10_DSSO_mainlib_rep1 P1_TGAGMMDcmCKK P2_MKGEMPSDFDAK 9 2;Scan: 21334 Run: 20210203_QExHFX3_RSLC10_DSSO_mainlib_rep1 P1_TGAGMMDcmCKK P2_MKGEMPSDFDAK 9 2	sg|P0A6P1|EFTS_ECOLI Elongation factor Ts OS=Escherichia coli (strain K12) GN=tsf PE=1 SV=2			FALSE	sg|P27302|TKT1_ECOLI Transketolase 1 OS=Escherichia coli (strain K12) GN=tktA PE=1 SV=5	sg|P27302|TKT1_ECOLI Transketolase 1 OS=Escherichia coli (strain K12) GN=tktA PE=1 SV=5		FALSE	TGAGMMDcmCKK	MKGEMPSDFDAK	16	329	9	2	62.84	FALSE	TRUE	FALSE	FALSE	Between	0	0.002
1416	Scan: 25078 Run: 20210203_QExHFX3_RSLC10_DSSO_mainlib_rep1 P1_VAKSNVPALEAcmCPQK P2_NFGKHPVTPWGVQTK 3 4;Scan: 25006 Run: 20210203_QExHFX3_RSLC10_DSSO_mainlib_rep1 P1_VAKSNVPALEAcmCPQK P2_NFGKHPVTPWGVQTK 3 4	sg|P0A7S3|RS12_ECOLI 30S ribosomal protein S12 OS=Escherichia coli (strain K12) GN=rpsL PE=1 SV=2			FALSE	sg|P60422|RL2_ECOLI 50S ribosomal protein L2 OS=Escherichia coli (strain K12) GN=rplB PE=1 SV=2	sg|P60422|RL2_ECOLI 50S ribosomal protein L2 OS=Escherichia coli (strain K12) GN=rplB PE=1 SV=2		FALSE	VAKSNVPALEAcmCPQK	NFGKHPVTPWGVQTK	16	239	3	4	62.831	FALSE	TRUE	FALSE	FALSE	Between	0	0.002
1451	Scan: 32619 Run: 20210203_QExHFX3_RSLC10_DSSO_mainlib_rep1 P1_EVPAAIQKAMEK P2_EFIAKLQANPAK 8 5;Scan: 32459 Run: 20210203_QExHFX3_RSLC10_DSSO_mainlib_rep1 P1_EVPAAIQKAMEK P2_EFIAKLQANPAK 8 5	sg|P27302|TKT1_ECOLI Transketolase 1 OS=Escherichia coli (strain K12) GN=tktA PE=1 SV=5			FALSE	sg|P0A7W1|RS5_ECOLI 30S ribosomal protein S5 OS=Escherichia coli (strain K12) GN=rpsE PE=1 SV=2	sg|P0A7W1|RS5_ECOLI 30S ribosomal protein S5 OS=Escherichia coli (strain K12) GN=rpsE PE=1 SV=2		FALSE	EFIAKLQANPAK	EVPAAIQKAMEK	343	55	5	8	62.819	FALSE	TRUE	FALSE	FALSE	Between	0	0.002
122	Scan: 24170 Run: 20210203_QExHFX3_RSLC10_DSSO_mainlib_rep1 P1_DIDGHDAASIKR P2_DFLKHNPQNPSWADR 11 4;Scan: 24160 Run: 20210203_QExHFX3_RSLC10_DSSO_mainlib_rep1 P1_DIDGHDAASIKR P2_DFLKHNPQNPSWADR 11 4	sg|P27302|TKT1_ECOLI Transketolase 1 OS=Escherichia coli (strain K12) GN=tktA PE=1 SV=5			FALSE	sg|P27302|TKT1_ECOLI Transketolase 1 OS=Escherichia coli (strain K12) GN=tktA PE=1 SV=5	sg|P27302|TKT1_ECOLI Transketolase 1 OS=Escherichia coli (strain K12) GN=tktA PE=1 SV=5		FALSE	DIDGHDAASIKR	DFLKHNPQNPSWADR	215	43	11	4	62.803	FALSE	TRUE	FALSE	FALSE	Self	-0.007	0
1406	Scan: 25578 Run: 20210203_QExHFX3_RSLC10_DSSO_mainlib_rep1 P1_LQANPAKIASR P2_DAAAAVGKAVAER 7 8;Scan: 24008 Run: 20210203_QExHFX3_RSLC10_DSSO_mainlib_rep1 P1_LQANPAKIASR P2_DAAAAVGKAVAER 7 8	sg|P0C018|RL18_ECOLI 50S ribosomal protein L18 OS=Escherichia coli (strain K12) GN=rplR PE=1 SV=1			FALSE	sg|P27302|TKT1_ECOLI Transketolase 1 OS=Escherichia coli (strain K12) GN=tktA PE=1 SV=5	sg|P27302|TKT1_ECOLI Transketolase 1 OS=Escherichia coli (strain K12) GN=tktA PE=1 SV=5		FALSE	DAAAAVGKAVAER	LQANPAKIASR	69	348	8	7	62.802	FALSE	TRUE	FALSE	FALSE	Between	0	0.002
1446	Scan: 22118 Run: 20210203_QExHFX3_RSLC10_DSSO_mainlib_rep1 P1_EIAEKMVEGR P2_EAGQAKESAWNEK 5 6;Scan: 22403 Run: 20210203_QExHFX3_RSLC10_DSSO_mainlib_rep1 P1_EIAEKMVEGR P2_EAGQAKESAWNEK 5 6	sg|P27302|TKT1_ECOLI Transketolase 1 OS=Escherichia coli (strain K12) GN=tktA PE=1 SV=5			FALSE	sg|P0A6P1|EFTS_ECOLI Elongation factor Ts OS=Escherichia coli (strain K12) GN=tsf PE=1 SV=2	sg|P0A6P1|EFTS_ECOLI Elongation factor Ts OS=Escherichia coli (strain K12) GN=tsf PE=1 SV=2		FALSE	EAGQAKESAWNEK	EIAEKMVEGR	298	210	6	5	62.801	FALSE	TRUE	FALSE	FALSE	Between	0	0.002
1290	Scan: 27992 Run: 20210203_QExHFX3_RSLC10_DSSO_mainlib_rep1 P1_VAKSNVPALEAcmCPQK P2_AFNAKTDSIEK 3 5;Scan: 22087 Run: 20210203_QExHFX3_RSLC10_DSSO_mainlib_rep1 P1_VAKSNVPALEAcmCPQK P2_AFNAKTDSIEK 3 5	sg|P0A7S3|RS12_ECOLI 30S ribosomal protein S12 OS=Escherichia coli (strain K12) GN=rpsL PE=1 SV=2			FALSE	sg|P0A7J7|RL11_ECOLI 50S ribosomal protein L11 OS=Escherichia coli (strain K12) GN=rplK PE=1 SV=2	sg|P0A7J7|RL11_ECOLI 50S ribosomal protein L11 OS=Escherichia coli (strain K12) GN=rplK PE=1 SV=2		FALSE	VAKSNVPALEAcmCPQK	AFNAKTDSIEK	16	41	3	5	62.765	FALSE	TRUE	FALSE	FALSE	Between	0	0.002
136	Scan: 35700 Run: 20210203_QExHFX3_RSLC10_DSSO_mainlib_rep1 P1_TGAGMMDcmCKK P2_ITDVEVLKAQFEEER 9 8;Scan: 35924 Run: 20210203_QExHFX3_RSLC10_DSSO_mainlib_rep1 P1_TGAGMMDcmCKK P2_ITDVEVLKAQFEEER 9 8	sg|P0A6P1|EFTS_ECOLI Elongation factor Ts OS=Escherichia coli (strain K12) GN=tsf PE=1 SV=2			FALSE	sg|P0A6P1|EFTS_ECOLI Elongation factor Ts OS=Escherichia coli (strain K12) GN=tsf PE=1 SV=2	sg|P0A6P1|EFTS_ECOLI Elongation factor Ts OS=Escherichia coli (strain K12) GN=tsf PE=1 SV=2		FALSE	ITDVEVLKAQFEEER	TGAGMMDcmCKK	105	16	8	9	62.75	FALSE	TRUE	FALSE	FALSE	Self	-0.007	0
1440	Scan: 36440 Run: 20210203_QExHFX3_RSLC10_DSSO_mainlib_rep1 P1_YPEGTKLTGR P2_ITDVEVLKAQFEEER 6 8;Scan: 36627 Run: 20210203_QExHFX3_RSLC10_DSSO_mainlib_rep1 P1_YPEGTKLTGR P2_ITDVEVLKAQFEEER 6 8	sg|P0A6P1|EFTS_ECOLI Elongation factor Ts OS=Escherichia coli (strain K12) GN=tsf PE=1 SV=2			FALSE	sg|P0AG67|RS1_ECOLI 30S ribosomal protein S1 OS=Escherichia coli (strain K12) GN=rpsA PE=1 SV=1	sg|P0AG67|RS1_ECOLI 30S ribosomal protein S1 OS=Escherichia coli (strain K12) GN=rpsA PE=1 SV=1		FALSE	ITDVEVLKAQFEEER	YPEGTKLTGR	105	274	8	6	62.736	FALSE	TRUE	FALSE	FALSE	Between	0	0.002
151	Scan: 28135 Run: 20210203_QExHFX3_RSLC10_DSSO_mainlib_rep1 P1_ESVLPKAVTAR P2_ESVLPKAVTAR 6 6;Scan: 28066 Run: 20210203_QExHFX3_RSLC10_DSSO_mainlib_rep1 P1_ESVLPKAVTAR P2_ESVLPKAVTAR 6 6	sg|P27302|TKT1_ECOLI Transketolase 1 OS=Escherichia coli (strain K12) GN=tktA PE=1 SV=5			FALSE	sg|P27302|TKT1_ECOLI Transketolase 1 OS=Escherichia coli (strain K12) GN=tktA PE=1 SV=5	sg|P27302|TKT1_ECOLI Transketolase 1 OS=Escherichia coli (strain K12) GN=tktA PE=1 SV=5		FALSE	ESVLPKAVTAR	ESVLPKAVTAR	598	598	6	6	62.725	FALSE	TRUE	FALSE	FALSE	Self	-0.007	0
178	Scan: 29294 Run: 20210203_QExHFX3_RSLC10_DSSO_mainlib_rep1 P1_MKGEMPSDFDAK P2_EAGQAKESAWNEK 2 6;Scan: 23227 Run: 20210203_QExHFX3_RSLC10_DSSO_mainlib_rep1 P1_MKGEMPSDFDAK P2_EAGQAKESAWNEK 2 6	sg|P27302|TKT1_ECOLI Transketolase 1 OS=Escherichia coli (strain K12) GN=tktA PE=1 SV=5			FALSE	sg|P27302|TKT1_ECOLI Transketolase 1 OS=Escherichia coli (strain K12) GN=tktA PE=1 SV=5	sg|P27302|TKT1_ECOLI Transketolase 1 OS=Escherichia coli (strain K12) GN=tktA PE=1 SV=5		FALSE	MKGEMPSDFDAK	EAGQAKESAWNEK	329	298	2	6	62.702	FALSE	TRUE	FALSE	FALSE	Self	-0.007	0
176	Scan: 30853 Run: 20210203_QExHFX3_RSLC10_DSSO_mainlib_rep1 P1_ESVLPKAVTAR P2_AVTDKPSLLMcmCK 6 5;Scan: 31125 Run: 20210203_QExHFX3_RSLC10_DSSO_mainlib_rep1 P1_ESVLPKAVTAR P2_AVTDKPSLLMcmCK 6 5	sg|P27302|TKT1_ECOLI Transketolase 1 OS=Escherichia coli (strain K12) GN=tktA PE=1 SV=5			FALSE	sg|P27302|TKT1_ECOLI Transketolase 1 OS=Escherichia coli (strain K12) GN=tktA PE=1 SV=5	sg|P27302|TKT1_ECOLI Transketolase 1 OS=Escherichia coli (strain K12) GN=tktA PE=1 SV=5		FALSE	ESVLPKAVTAR	AVTDKPSLLMcmCK	598	233	6	5	62.678	FALSE	TRUE	FALSE	FALSE	Self	-0.007	0
1434	Scan: 17268 Run: 20210203_QExHFX3_RSLC10_DSSO_mainlib_rep1 P1_SNVPALEAcmCPQKR P2_MAVQQNKPTR 12 7;Scan: 17311 Run: 20210203_QExHFX3_RSLC10_DSSO_mainlib_rep1 P1_SNVPALEAcmCPQKR P2_MAVQQNKPTR 12 7	sg|P0A7S3|RS12_ECOLI 30S ribosomal protein S12 OS=Escherichia coli (strain K12) GN=rpsL PE=1 SV=2			FALSE	sg|P0A7N4|RL32_ECOLI 50S ribosomal protein L32 OS=Escherichia coli (strain K12) GN=rpmF PE=1 SV=2	sg|P0A7N4|RL32_ECOLI 50S ribosomal protein L32 OS=Escherichia coli (strain K12) GN=rpmF PE=1 SV=2		FALSE	SNVPALEAcmCPQKR	MAVQQNKPTR	19	1	12	7	62.677	FALSE	TRUE	FALSE	FALSE	Between	0	0.002
182	Scan: 10466 Run: 20210203_QExHFX3_RSLC10_DSSO_mainlib_rep1 P1_oxMAVQQNKPTR P2_MAVQQNKPTR 7 7;Scan: 10209 Run: 20210203_QExHFX3_RSLC10_DSSO_mainlib_rep1 P1_oxMAVQQNKPTR P2_MAVQQNKPTR 7 7	sg|P0A7N4|RL32_ECOLI 50S ribosomal protein L32 OS=Escherichia coli (strain K12) GN=rpmF PE=1 SV=2			FALSE	sg|P0A7N4|RL32_ECOLI 50S ribosomal protein L32 OS=Escherichia coli (strain K12) GN=rpmF PE=1 SV=2	sg|P0A7N4|RL32_ECOLI 50S ribosomal protein L32 OS=Escherichia coli (strain K12) GN=rpmF PE=1 SV=2		FALSE	oxMAVQQNKPTR	MAVQQNKPTR	1	1	7	7	62.676	FALSE	TRUE	FALSE	FALSE	Self	-0.007	0
1371	Scan: 21815 Run: 20210203_QExHFX3_RSLC10_DSSO_mainlib_rep1 P1_VAKSNVPALEAcmCPQK P2_MYAVFQSGGKQHR 3 10;Scan: 21803 Run: 20210203_QExHFX3_RSLC10_DSSO_mainlib_rep1 P1_VAKSNVPALEAcmCPQK P2_MYAVFQSGGKQHR 3 10	sg|P0AG48|RL21_ECOLI 50S ribosomal protein L21 OS=Escherichia coli (strain K12) GN=rplU PE=1 SV=1			FALSE	sg|P0A7S3|RS12_ECOLI 30S ribosomal protein S12 OS=Escherichia coli (strain K12) GN=rpsL PE=1 SV=2	sg|P0A7S3|RS12_ECOLI 30S ribosomal protein S12 OS=Escherichia coli (strain K12) GN=rpsL PE=1 SV=2		FALSE	MYAVFQSGGKQHR	VAKSNVPALEAcmCPQK	1	16	10	3	62.661	FALSE	TRUE	FALSE	FALSE	Between	0	0.002
1415	Scan: 15356 Run: 20210203_QExHFX3_RSLC10_DSSO_mainlib_rep1 P1_MAVQQNKPTR P2_LQANPAKIASR 7 7;Scan: 16182 Run: 20210203_QExHFX3_RSLC10_DSSO_mainlib_rep1 P1_MAVQQNKPTR P2_LQANPAKIASR 7 7	sg|P27302|TKT1_ECOLI Transketolase 1 OS=Escherichia coli (strain K12) GN=tktA PE=1 SV=5			FALSE	sg|P0A7N4|RL32_ECOLI 50S ribosomal protein L32 OS=Escherichia coli (strain K12) GN=rpmF PE=1 SV=2	sg|P0A7N4|RL32_ECOLI 50S ribosomal protein L32 OS=Escherichia coli (strain K12) GN=rpmF PE=1 SV=2		FALSE	LQANPAKIASR	MAVQQNKPTR	348	1	7	7	62.66	FALSE	TRUE	FALSE	FALSE	Between	0	0.002
174	Scan: 19625 Run: 20210203_QExHFX3_RSLC10_DSSO_mainlib_rep1 P1_MQKQAELYR P2_MQKQAELYR 3 3;Scan: 19629 Run: 20210203_QExHFX3_RSLC10_DSSO_mainlib_rep1 P1_MQKQAELYR P2_MQKQAELYR 3 3	sg|P0A7D7|PUR7_ECOLI Phosphoribosylaminoimidazole-succinocarboxamide synthase OS=Escherichia coli (strain K12) GN=purC PE=1 SV=1			FALSE	sg|P0A7D7|PUR7_ECOLI Phosphoribosylaminoimidazole-succinocarboxamide synthase OS=Escherichia coli (strain K12) GN=purC PE=1 SV=1	sg|P0A7D7|PUR7_ECOLI Phosphoribosylaminoimidazole-succinocarboxamide synthase OS=Escherichia coli (strain K12) GN=purC PE=1 SV=1		FALSE	MQKQAELYR	MQKQAELYR	1	1	3	3	62.66	FALSE	TRUE	FALSE	FALSE	Self	-0.007	0
1144	Scan: 26578 Run: 20210203_QExHFX3_RSLC10_DSSO_mainlib_rep1 P1_SNVPALEAcmCPQKR P2_ANPWQQFAETHNKGDR 12 13;Scan: 26502 Run: 20210203_QExHFX3_RSLC10_DSSO_mainlib_rep1 P1_SNVPALEAcmCPQKR P2_ANPWQQFAETHNKGDR 12 13	sg|P0AG67|RS1_ECOLI 30S ribosomal protein S1 OS=Escherichia coli (strain K12) GN=rpsA PE=1 SV=1			FALSE	sg|P0A7S3|RS12_ECOLI 30S ribosomal protein S12 OS=Escherichia coli (strain K12) GN=rpsL PE=1 SV=2	sg|P0A7S3|RS12_ECOLI 30S ribosomal protein S12 OS=Escherichia coli (strain K12) GN=rpsL PE=1 SV=2		FALSE	ANPWQQFAETHNKGDR	SNVPALEAcmCPQKR	351	19	13	12	62.644	FALSE	TRUE	FALSE	FALSE	Between	0	0.002
1300	Scan: 15610 Run: 20210203_QExHFX3_RSLC10_DSSO_mainlib_rep1 P1_KISNGEGVER P2_AFNAKTDSIEK 1 5;Scan: 15527 Run: 20210203_QExHFX3_RSLC10_DSSO_mainlib_rep1 P1_KISNGEGVER P2_AFNAKTDSIEK 1 5	sg|P0A7J7|RL11_ECOLI 50S ribosomal protein L11 OS=Escherichia coli (strain K12) GN=rplK PE=1 SV=2			FALSE	sg|P0A7K6|RL19_ECOLI 50S ribosomal protein L19 OS=Escherichia coli (strain K12) GN=rplS PE=1 SV=2	sg|P0A7K6|RL19_ECOLI 50S ribosomal protein L19 OS=Escherichia coli (strain K12) GN=rplS PE=1 SV=2		FALSE	AFNAKTDSIEK	KISNGEGVER	41	63	5	1	62.628	FALSE	TRUE	FALSE	FALSE	Between	0	0.002
1338	Scan: 27285 Run: 20210203_QExHFX3_RSLC10_DSSO_mainlib_rep1 P1_KLQLVGVGYR P2_AFNAKTDSIEK 1 5;Scan: 27556 Run: 20210203_QExHFX3_RSLC10_DSSO_mainlib_rep1 P1_KLQLVGVGYR P2_AFNAKTDSIEK 1 5	sg|P0A7J7|RL11_ECOLI 50S ribosomal protein L11 OS=Escherichia coli (strain K12) GN=rplK PE=1 SV=2			FALSE	sg|P0AG55|RL6_ECOLI 50S ribosomal protein L6 OS=Escherichia coli (strain K12) GN=rplF PE=1 SV=2	sg|P0AG55|RL6_ECOLI 50S ribosomal protein L6 OS=Escherichia coli (strain K12) GN=rplF PE=1 SV=2		FALSE	AFNAKTDSIEK	KLQLVGVGYR	41	86	5	1	62.622	FALSE	TRUE	FALSE	FALSE	Between	0	0.002
1390	Scan: 34900 Run: 20210203_QExHFX3_RSLC10_DSSO_mainlib_rep1 P1_LWDKETLEK P2_LSYDTEASIAKAK 4 11;Scan: 29195 Run: 20210203_QExHFX3_RSLC10_DSSO_mainlib_rep1 P1_LWDKETLEK P2_LSYDTEASIAKAK 4 11	sg|P0A870|TALB_ECOLI Transaldolase B OS=Escherichia coli (strain K12) GN=talB PE=1 SV=2			FALSE	sg|P0A7D7|PUR7_ECOLI Phosphoribosylaminoimidazole-succinocarboxamide synthase OS=Escherichia coli (strain K12) GN=purC PE=1 SV=1	sg|P0A7D7|PUR7_ECOLI Phosphoribosylaminoimidazole-succinocarboxamide synthase OS=Escherichia coli (strain K12) GN=purC PE=1 SV=1		FALSE	LSYDTEASIAKAK	LWDKETLEK	101	200	11	4	62.617	FALSE	TRUE	FALSE	FALSE	Between	0	0.002
162	Scan: 19701 Run: 20210203_QExHFX3_RSLC10_DSSO_mainlib_rep1 P1_LQANPAKIASR P2_LQANPAKIASR 7 7;Scan: 19464 Run: 20210203_QExHFX3_RSLC10_DSSO_mainlib_rep1 P1_LQANPAKIASR P2_LQANPAKIASR 7 7	sg|P27302|TKT1_ECOLI Transketolase 1 OS=Escherichia coli (strain K12) GN=tktA PE=1 SV=5			FALSE	sg|P27302|TKT1_ECOLI Transketolase 1 OS=Escherichia coli (strain K12) GN=tktA PE=1 SV=5	sg|P27302|TKT1_ECOLI Transketolase 1 OS=Escherichia coli (strain K12) GN=tktA PE=1 SV=5		FALSE	LQANPAKIASR	LQANPAKIASR	348	348	7	7	62.589	FALSE	TRUE	FALSE	FALSE	Self	-0.007	0
1256	Scan: 30276 Run: 20210203_QExHFX3_RSLC10_DSSO_mainlib_rep1 P1_LWDKETLEK P2_DAAAAVGKAVAER 4 8;Scan: 30278 Run: 20210203_QExHFX3_RSLC10_DSSO_mainlib_rep1 P1_LWDKETLEK P2_DAAAAVGKAVAER 4 8	sg|P0C018|RL18_ECOLI 50S ribosomal protein L18 OS=Escherichia coli (strain K12) GN=rplR PE=1 SV=1			FALSE	sg|P0A7D7|PUR7_ECOLI Phosphoribosylaminoimidazole-succinocarboxamide synthase OS=Escherichia coli (strain K12) GN=purC PE=1 SV=1	sg|P0A7D7|PUR7_ECOLI Phosphoribosylaminoimidazole-succinocarboxamide synthase OS=Escherichia coli (strain K12) GN=purC PE=1 SV=1		FALSE	DAAAAVGKAVAER	LWDKETLEK	69	200	8	4	62.581	FALSE	TRUE	FALSE	FALSE	Between	0	0.002
1331	Scan: 31110 Run: 20210203_QExHFX3_RSLC10_DSSO_mainlib_rep1 P1_SNVPALEAcmCPQKR P2_FAAYAKAYPQEAAEFTR 12 6;Scan: 31356 Run: 20210203_QExHFX3_RSLC10_DSSO_mainlib_rep1 P1_SNVPALEAcmCPQKR P2_FAAYAKAYPQEAAEFTR 12 6	sg|P0A7S3|RS12_ECOLI 30S ribosomal protein S12 OS=Escherichia coli (strain K12) GN=rpsL PE=1 SV=2			FALSE	sg|P27302|TKT1_ECOLI Transketolase 1 OS=Escherichia coli (strain K12) GN=tktA PE=1 SV=5	sg|P27302|TKT1_ECOLI Transketolase 1 OS=Escherichia coli (strain K12) GN=tktA PE=1 SV=5		FALSE	SNVPALEAcmCPQKR	FAAYAKAYPQEAAEFTR	19	311	12	6	62.568	FALSE	TRUE	FALSE	FALSE	Between	0	0.002
1380	Scan: 24769 Run: 20210203_QExHFX3_RSLC10_DSSO_mainlib_rep1 P1_SoxMKQAIYDPENR P2_ESVLPKAVTAR 3 6;Scan: 24670 Run: 20210203_QExHFX3_RSLC10_DSSO_mainlib_rep1 P1_SoxMKQAIYDPENR P2_ESVLPKAVTAR 3 6	sg|P27302|TKT1_ECOLI Transketolase 1 OS=Escherichia coli (strain K12) GN=tktA PE=1 SV=5			FALSE	sg|P21499|RNR_ECOLI Ribonuclease R OS=Escherichia coli (strain K12) GN=rnr PE=1 SV=2	sg|P21499|RNR_ECOLI Ribonuclease R OS=Escherichia coli (strain K12) GN=rnr PE=1 SV=2		FALSE	ESVLPKAVTAR	SoxMKQAIYDPENR	598	542	6	3	62.565	FALSE	TRUE	FALSE	FALSE	Between	0	0.002
121	Scan: 16708 Run: 20210203_QExHFX3_RSLC10_DSSO_mainlib_rep1 P1_TGAGMMDcmCKK P2_KAGNVAADGVIK 9 1;Scan: 16354 Run: 20210203_QExHFX3_RSLC10_DSSO_mainlib_rep1 P1_TGAGMMDcmCKK P2_KAGNVAADGVIK 9 1	sg|P0A6P1|EFTS_ECOLI Elongation factor Ts OS=Escherichia coli (strain K12) GN=tsf PE=1 SV=2			FALSE	sg|P0A6P1|EFTS_ECOLI Elongation factor Ts OS=Escherichia coli (strain K12) GN=tsf PE=1 SV=2	sg|P0A6P1|EFTS_ECOLI Elongation factor Ts OS=Escherichia coli (strain K12) GN=tsf PE=1 SV=2		FALSE	TGAGMMDcmCKK	KAGNVAADGVIK	16	52	9	1	62.56	FALSE	TRUE	FALSE	FALSE	Self	-0.007	0
1375	Scan: 18914 Run: 20210203_QExHFX3_RSLC10_DSSO_mainlib_rep1 P1_MAVQQNKPTR P2_EGGNEKVILcmCDR 7 6;Scan: 18484 Run: 20210203_QExHFX3_RSLC10_DSSO_mainlib_rep1 P1_MAVQQNKPTR P2_EGGNEKVILcmCDR 7 6	sg|P0A7N4|RL32_ECOLI 50S ribosomal protein L32 OS=Escherichia coli (strain K12) GN=rpmF PE=1 SV=2			FALSE	sg|P0A715|KDSA_ECOLI 2-dehydro-3-deoxyphosphooctonate aldolase OS=Escherichia coli (strain K12) GN=kdsA PE=1 SV=1	sg|P0A715|KDSA_ECOLI 2-dehydro-3-deoxyphosphooctonate aldolase OS=Escherichia coli (strain K12) GN=kdsA PE=1 SV=1		FALSE	MAVQQNKPTR	EGGNEKVILcmCDR	1	157	7	6	62.556	FALSE	TRUE	FALSE	FALSE	Between	0	0.002
1357	Scan: 17222 Run: 20210203_QExHFX3_RSLC10_DSSO_mainlib_rep1 P1_VVNSKEDIR P2_EAGQAKESAWNEK 5 6;Scan: 16650 Run: 20210203_QExHFX3_RSLC10_DSSO_mainlib_rep1 P1_VVNSKEDIR P2_EAGQAKESAWNEK 5 6	sg|P0A836|SUCC_ECOLI Succinyl-CoA ligase [ADP-forming] subunit beta OS=Escherichia coli (strain K12) GN=sucC PE=1 SV=1			FALSE	sg|P27302|TKT1_ECOLI Transketolase 1 OS=Escherichia coli (strain K12) GN=tktA PE=1 SV=5	sg|P27302|TKT1_ECOLI Transketolase 1 OS=Escherichia coli (strain K12) GN=tktA PE=1 SV=5		FALSE	VVNSKEDIR	EAGQAKESAWNEK	62	298	5	6	62.547	FALSE	TRUE	FALSE	FALSE	Between	0	0.002
1369	Scan: 25397 Run: 20210203_QExHFX3_RSLC10_DSSO_mainlib_rep1 P1_LSYDTEASIAKAK P2_EAEKYANPIPSR 11 4;Scan: 25343 Run: 20210203_QExHFX3_RSLC10_DSSO_mainlib_rep1 P1_LSYDTEASIAKAK P2_EAEKYANPIPSR 11 4	sg|P0A870|TALB_ECOLI Transaldolase B OS=Escherichia coli (strain K12) GN=talB PE=1 SV=2			FALSE	sg|P21499|RNR_ECOLI Ribonuclease R OS=Escherichia coli (strain K12) GN=rnr PE=1 SV=2	sg|P21499|RNR_ECOLI Ribonuclease R OS=Escherichia coli (strain K12) GN=rnr PE=1 SV=2		FALSE	LSYDTEASIAKAK	EAEKYANPIPSR	101	10	11	4	62.532	FALSE	TRUE	FALSE	FALSE	Between	0	0.002
1307	Scan: 29976 Run: 20210203_QExHFX3_RSLC10_DSSO_mainlib_rep1 P1_SMKQAIYDPENR P2_EFIAKLQANPAK 3 5;Scan: 29943 Run: 20210203_QExHFX3_RSLC10_DSSO_mainlib_rep1 P1_SMKQAIYDPENR P2_EFIAKLQANPAK 3 5	sg|P27302|TKT1_ECOLI Transketolase 1 OS=Escherichia coli (strain K12) GN=tktA PE=1 SV=5			FALSE	sg|P21499|RNR_ECOLI Ribonuclease R OS=Escherichia coli (strain K12) GN=rnr PE=1 SV=2	sg|P21499|RNR_ECOLI Ribonuclease R OS=Escherichia coli (strain K12) GN=rnr PE=1 SV=2		FALSE	EFIAKLQANPAK	SMKQAIYDPENR	343	542	5	3	62.527	FALSE	TRUE	FALSE	FALSE	Between	0	0.002
1287	Scan: 30565 Run: 20210203_QExHFX3_RSLC10_DSSO_mainlib_rep1 P1_SMKQAIYDPENR P2_LWDKETLEK 3 4;Scan: 30771 Run: 20210203_QExHFX3_RSLC10_DSSO_mainlib_rep1 P1_SMKQAIYDPENR P2_LWDKETLEK 3 4	sg|P21499|RNR_ECOLI Ribonuclease R OS=Escherichia coli (strain K12) GN=rnr PE=1 SV=2			FALSE	sg|P0A7D7|PUR7_ECOLI Phosphoribosylaminoimidazole-succinocarboxamide synthase OS=Escherichia coli (strain K12) GN=purC PE=1 SV=1	sg|P0A7D7|PUR7_ECOLI Phosphoribosylaminoimidazole-succinocarboxamide synthase OS=Escherichia coli (strain K12) GN=purC PE=1 SV=1		FALSE	SMKQAIYDPENR	LWDKETLEK	542	200	3	4	62.519	FALSE	TRUE	FALSE	FALSE	Between	0	0.002
1318	Scan: 31157 Run: 20210203_QExHFX3_RSLC10_DSSO_mainlib_rep1 P1_SNVPALEAcmCPQKR P2_ATIDGLENMNSPEMVAAKR 12 18;Scan: 31449 Run: 20210203_QExHFX3_RSLC10_DSSO_mainlib_rep1 P1_SNVPALEAcmCPQKR P2_ATIDGLENMNSPEMVAAKR 12 18	sg|P0A7W1|RS5_ECOLI 30S ribosomal protein S5 OS=Escherichia coli (strain K12) GN=rpsE PE=1 SV=2			FALSE	sg|P0A7S3|RS12_ECOLI 30S ribosomal protein S12 OS=Escherichia coli (strain K12) GN=rpsL PE=1 SV=2	sg|P0A7S3|RS12_ECOLI 30S ribosomal protein S12 OS=Escherichia coli (strain K12) GN=rpsL PE=1 SV=2		FALSE	ATIDGLENMNSPEMVAAKR	SNVPALEAcmCPQKR	139	19	18	12	62.517	FALSE	TRUE	FALSE	FALSE	Between	0	0.002
1365	Scan: 28743 Run: 20210203_QExHFX3_RSLC10_DSSO_mainlib_rep1 P1_MTDKLTSLR P2_DAAAAVGKAVAER 4 8;Scan: 28457 Run: 20210203_QExHFX3_RSLC10_DSSO_mainlib_rep1 P1_MTDKLTSLR P2_DAAAAVGKAVAER 4 8	sg|P0C018|RL18_ECOLI 50S ribosomal protein L18 OS=Escherichia coli (strain K12) GN=rplR PE=1 SV=1			FALSE	sg|P0A870|TALB_ECOLI Transaldolase B OS=Escherichia coli (strain K12) GN=talB PE=1 SV=2	sg|P0A870|TALB_ECOLI Transaldolase B OS=Escherichia coli (strain K12) GN=talB PE=1 SV=2		FALSE	DAAAAVGKAVAER	MTDKLTSLR	69	1	8	4	62.508	FALSE	TRUE	FALSE	FALSE	Between	0	0.002
1321	Scan: 13342 Run: 20210203_QExHFX3_RSLC10_DSSO_mainlib_rep1 P1_oxMAVQQNKPTR P2_LQANPAKIASR 7 7;Scan: 14031 Run: 20210203_QExHFX3_RSLC10_DSSO_mainlib_rep1 P1_oxMAVQQNKPTR P2_LQANPAKIASR 7 7	sg|P27302|TKT1_ECOLI Transketolase 1 OS=Escherichia coli (strain K12) GN=tktA PE=1 SV=5			FALSE	sg|P0A7N4|RL32_ECOLI 50S ribosomal protein L32 OS=Escherichia coli (strain K12) GN=rpmF PE=1 SV=2	sg|P0A7N4|RL32_ECOLI 50S ribosomal protein L32 OS=Escherichia coli (strain K12) GN=rpmF PE=1 SV=2		FALSE	LQANPAKIASR	oxMAVQQNKPTR	348	1	7	7	62.502	FALSE	TRUE	FALSE	FALSE	Between	0	0.002
1296	Scan: 24026 Run: 20210203_QExHFX3_RSLC10_DSSO_mainlib_rep1 P1_VFQTHSPVVDSISVKR P2_EAGQAKESAWNEK 15 6;Scan: 24024 Run: 20210203_QExHFX3_RSLC10_DSSO_mainlib_rep1 P1_VFQTHSPVVDSISVKR P2_EAGQAKESAWNEK 15 6	sg|P0A7K6|RL19_ECOLI 50S ribosomal protein L19 OS=Escherichia coli (strain K12) GN=rplS PE=1 SV=2			FALSE	sg|P27302|TKT1_ECOLI Transketolase 1 OS=Escherichia coli (strain K12) GN=tktA PE=1 SV=5	sg|P27302|TKT1_ECOLI Transketolase 1 OS=Escherichia coli (strain K12) GN=tktA PE=1 SV=5		FALSE	VFQTHSPVVDSISVKR	EAGQAKESAWNEK	73	298	15	6	62.493	FALSE	TRUE	FALSE	FALSE	Between	0	0.002
145	Scan: 24020 Run: 20210203_QExHFX3_RSLC10_DSSO_mainlib_rep1 P1_EAEKYANPIPSR P2_EAEKYANPIPSR 4 4;Scan: 24376 Run: 20210203_QExHFX3_RSLC10_DSSO_mainlib_rep1 P1_EAEKYANPIPSR P2_EAEKYANPIPSR 4 4	sg|P21499|RNR_ECOLI Ribonuclease R OS=Escherichia coli (strain K12) GN=rnr PE=1 SV=2			FALSE	sg|P21499|RNR_ECOLI Ribonuclease R OS=Escherichia coli (strain K12) GN=rnr PE=1 SV=2	sg|P21499|RNR_ECOLI Ribonuclease R OS=Escherichia coli (strain K12) GN=rnr PE=1 SV=2		FALSE	EAEKYANPIPSR	EAEKYANPIPSR	10	10	4	4	62.493	FALSE	TRUE	FALSE	FALSE	Self	-0.007	0
1377	Scan: 9730 Run: 20210203_QExHFX3_RSLC10_DSSO_mainlib_rep1 P1_TGAGoxMMDcmCKK P2_KISNGEGVER 9 1;Scan: 10291 Run: 20210203_QExHFX3_RSLC10_DSSO_mainlib_rep1 P1_TGAGoxMMDcmCKK P2_KISNGEGVER 9 1	sg|P0A6P1|EFTS_ECOLI Elongation factor Ts OS=Escherichia coli (strain K12) GN=tsf PE=1 SV=2			FALSE	sg|P0A7K6|RL19_ECOLI 50S ribosomal protein L19 OS=Escherichia coli (strain K12) GN=rplS PE=1 SV=2	sg|P0A7K6|RL19_ECOLI 50S ribosomal protein L19 OS=Escherichia coli (strain K12) GN=rplS PE=1 SV=2		FALSE	TGAGoxMMDcmCKK	KISNGEGVER	16	63	9	1	62.492	FALSE	TRUE	FALSE	FALSE	Between	0	0.002
140	Scan: 26174 Run: 20210203_QExHFX3_RSLC10_DSSO_mainlib_rep1 P1_EGGNEKVILcmCDR P2_EGGNEKVILcmCDR 6 6;Scan: 26868 Run: 20210203_QExHFX3_RSLC10_DSSO_mainlib_rep1 P1_EGGNEKVILcmCDR P2_EGGNEKVILcmCDR 6 6	sg|P0A715|KDSA_ECOLI 2-dehydro-3-deoxyphosphooctonate aldolase OS=Escherichia coli (strain K12) GN=kdsA PE=1 SV=1			FALSE	sg|P0A715|KDSA_ECOLI 2-dehydro-3-deoxyphosphooctonate aldolase OS=Escherichia coli (strain K12) GN=kdsA PE=1 SV=1	sg|P0A715|KDSA_ECOLI 2-dehydro-3-deoxyphosphooctonate aldolase OS=Escherichia coli (strain K12) GN=kdsA PE=1 SV=1		FALSE	EGGNEKVILcmCDR	EGGNEKVILcmCDR	157	157	6	6	62.488	FALSE	TRUE	FALSE	FALSE	Self	-0.007	0
1336	Scan: 19570 Run: 20210203_QExHFX3_RSLC10_DSSO_mainlib_rep1 P1_TGAGMMDcmCKK P2_EAEKYANPIPSR 9 4;Scan: 19574 Run: 20210203_QExHFX3_RSLC10_DSSO_mainlib_rep1 P1_TGAGMMDcmCKK P2_EAEKYANPIPSR 9 4	sg|P0A6P1|EFTS_ECOLI Elongation factor Ts OS=Escherichia coli (strain K12) GN=tsf PE=1 SV=2			FALSE	sg|P21499|RNR_ECOLI Ribonuclease R OS=Escherichia coli (strain K12) GN=rnr PE=1 SV=2	sg|P21499|RNR_ECOLI Ribonuclease R OS=Escherichia coli (strain K12) GN=rnr PE=1 SV=2		FALSE	TGAGMMDcmCKK	EAEKYANPIPSR	16	10	9	4	62.488	FALSE	TRUE	FALSE	FALSE	Between	0	0.002
1342	Scan: 29961 Run: 20210203_QExHFX3_RSLC10_DSSO_mainlib_rep1 P1_VVEPLITLAKTDSVANR P2_MAVQQNKPTR 10 7;Scan: 30231 Run: 20210203_QExHFX3_RSLC10_DSSO_mainlib_rep1 P1_VVEPLITLAKTDSVANR P2_MAVQQNKPTR 10 7	sg|P0AG44|RL17_ECOLI 50S ribosomal protein L17 OS=Escherichia coli (strain K12) GN=rplQ PE=1 SV=1			FALSE	sg|P0A7N4|RL32_ECOLI 50S ribosomal protein L32 OS=Escherichia coli (strain K12) GN=rpmF PE=1 SV=2	sg|P0A7N4|RL32_ECOLI 50S ribosomal protein L32 OS=Escherichia coli (strain K12) GN=rpmF PE=1 SV=2		FALSE	VVEPLITLAKTDSVANR	MAVQQNKPTR	47	1	10	7	62.479	FALSE	TRUE	FALSE	FALSE	Between	0	0.002
1328	Scan: 25004 Run: 20210203_QExHFX3_RSLC10_DSSO_mainlib_rep1 P1_VAKSNVPALEAcmCPQK P2_ESVLPKAVTAR 3 6;Scan: 25247 Run: 20210203_QExHFX3_RSLC10_DSSO_mainlib_rep1 P1_VAKSNVPALEAcmCPQK P2_ESVLPKAVTAR 3 6	sg|P0A7S3|RS12_ECOLI 30S ribosomal protein S12 OS=Escherichia coli (strain K12) GN=rpsL PE=1 SV=2			FALSE	sg|P27302|TKT1_ECOLI Transketolase 1 OS=Escherichia coli (strain K12) GN=tktA PE=1 SV=5	sg|P27302|TKT1_ECOLI Transketolase 1 OS=Escherichia coli (strain K12) GN=tktA PE=1 SV=5		FALSE	VAKSNVPALEAcmCPQK	ESVLPKAVTAR	16	598	3	6	62.475	FALSE	TRUE	FALSE	FALSE	Between	0	0.002
1370	Scan: 23805 Run: 20210203_QExHFX3_RSLC10_DSSO_mainlib_rep1 P1_VGFGYGKAR P2_GLSAKSFDGR 7 5;Scan: 23442 Run: 20210203_QExHFX3_RSLC10_DSSO_mainlib_rep1 P1_VGFGYGKAR P2_GLSAKSFDGR 7 5	sg|P0A7W1|RS5_ECOLI 30S ribosomal protein S5 OS=Escherichia coli (strain K12) GN=rpsE PE=1 SV=2			FALSE	sg|P62399|RL5_ECOLI 50S ribosomal protein L5 OS=Escherichia coli (strain K12) GN=rplE PE=1 SV=2	sg|P62399|RL5_ECOLI 50S ribosomal protein L5 OS=Escherichia coli (strain K12) GN=rplE PE=1 SV=2		FALSE	VGFGYGKAR	GLSAKSFDGR	46	116	7	5	62.473	FALSE	TRUE	FALSE	FALSE	Between	0	0.002
1253	Scan: 10814 Run: 20210203_QExHFX3_RSLC10_DSSO_mainlib_rep1 P1_HIGGGHKQAYR P2_EAGQAKESAWNEK 7 6;Scan: 10578 Run: 20210203_QExHFX3_RSLC10_DSSO_mainlib_rep1 P1_HIGGGHKQAYR P2_EAGQAKESAWNEK 7 6	sg|P60422|RL2_ECOLI 50S ribosomal protein L2 OS=Escherichia coli (strain K12) GN=rplB PE=1 SV=2			FALSE	sg|P27302|TKT1_ECOLI Transketolase 1 OS=Escherichia coli (strain K12) GN=tktA PE=1 SV=5	sg|P27302|TKT1_ECOLI Transketolase 1 OS=Escherichia coli (strain K12) GN=tktA PE=1 SV=5		FALSE	HIGGGHKQAYR	EAGQAKESAWNEK	53	298	7	6	62.472	FALSE	TRUE	FALSE	FALSE	Between	0	0.002
1359	Scan: 40445 Run: 20210203_QExHFX3_RSLC10_DSSO_mainlib_rep1 P1_ITDVEVLKAQFEEER P2_HKATLLGLGLR 8 2;Scan: 40162 Run: 20210203_QExHFX3_RSLC10_DSSO_mainlib_rep1 P1_ITDVEVLKAQFEEER P2_HKATLLGLGLR 8 2	sg|P0A6P1|EFTS_ECOLI Elongation factor Ts OS=Escherichia coli (strain K12) GN=tsf PE=1 SV=2			FALSE	sg|P0AG51|RL30_ECOLI 50S ribosomal protein L30 OS=Escherichia coli (strain K12) GN=rpmD PE=1 SV=2	sg|P0AG51|RL30_ECOLI 50S ribosomal protein L30 OS=Escherichia coli (strain K12) GN=rpmD PE=1 SV=2		FALSE	ITDVEVLKAQFEEER	HKATLLGLGLR	105	20	8	2	62.47	FALSE	TRUE	FALSE	FALSE	Between	0	0.002
1352	Scan: 35176 Run: 20210203_QExHFX3_RSLC10_DSSO_mainlib_rep1 P1_QLDHGQKVTELLK P2_KLQLVGVGYR 7 1;Scan: 34825 Run: 20210203_QExHFX3_RSLC10_DSSO_mainlib_rep1 P1_QLDHGQKVTELLK P2_KLQLVGVGYR 7 1	sg|P0ABB0|ATPA_ECOLI ATP synthase subunit alpha OS=Escherichia coli (strain K12) GN=atpA PE=1 SV=1			FALSE	sg|P0AG55|RL6_ECOLI 50S ribosomal protein L6 OS=Escherichia coli (strain K12) GN=rplF PE=1 SV=2	sg|P0AG55|RL6_ECOLI 50S ribosomal protein L6 OS=Escherichia coli (strain K12) GN=rplF PE=1 SV=2		FALSE	QLDHGQKVTELLK	KLQLVGVGYR	420	86	7	1	62.462	FALSE	TRUE	FALSE	FALSE	Between	0	0.002
154	Scan: 14271 Run: 20210203_QExHFX3_RSLC10_DSSO_mainlib_rep1 P1_IGSTIKTDR P2_IGSTIKTDR 6 6;Scan: 13994 Run: 20210203_QExHFX3_RSLC10_DSSO_mainlib_rep1 P1_IGSTIKTDR P2_IGSTIKTDR 6 6	sg|P0A7N1|RL31B_ECOLI 50S ribosomal protein L31 type B OS=Escherichia coli (strain K12) GN=ykgM PE=1 SV=1			FALSE	sg|P0A7N1|RL31B_ECOLI 50S ribosomal protein L31 type B OS=Escherichia coli (strain K12) GN=ykgM PE=1 SV=1	sg|P0A7N1|RL31B_ECOLI 50S ribosomal protein L31 type B OS=Escherichia coli (strain K12) GN=ykgM PE=1 SV=1		FALSE	IGSTIKTDR	IGSTIKTDR	25	25	6	6	62.454	FALSE	TRUE	FALSE	FALSE	Self	-0.007	0
1361	Scan: 16904 Run: 20210203_QExHFX3_RSLC10_DSSO_mainlib_rep1 P1_TGAGoxMMDcmCKK P2_EAEKYANPIPSR 9 4;Scan: 17391 Run: 20210203_QExHFX3_RSLC10_DSSO_mainlib_rep1 P1_TGAGoxMMDcmCKK P2_EAEKYANPIPSR 9 4	sg|P0A6P1|EFTS_ECOLI Elongation factor Ts OS=Escherichia coli (strain K12) GN=tsf PE=1 SV=2			FALSE	sg|P21499|RNR_ECOLI Ribonuclease R OS=Escherichia coli (strain K12) GN=rnr PE=1 SV=2	sg|P21499|RNR_ECOLI Ribonuclease R OS=Escherichia coli (strain K12) GN=rnr PE=1 SV=2		FALSE	TGAGoxMMDcmCKK	EAEKYANPIPSR	16	10	9	4	62.454	FALSE	TRUE	FALSE	FALSE	Between	0	0.002
149	Scan: 22676 Run: 20210203_QExHFX3_RSLC10_DSSO_mainlib_rep1 P1_VAKSNVPALEAcmCPQK P2_SNVPALEAcmCPQKR 3 12;Scan: 23290 Run: 20210203_QExHFX3_RSLC10_DSSO_mainlib_rep1 P1_VAKSNVPALEAcmCPQK P2_SNVPALEAcmCPQKR 3 12	sg|P0A7S3|RS12_ECOLI 30S ribosomal protein S12 OS=Escherichia coli (strain K12) GN=rpsL PE=1 SV=2			FALSE	sg|P0A7S3|RS12_ECOLI 30S ribosomal protein S12 OS=Escherichia coli (strain K12) GN=rpsL PE=1 SV=2	sg|P0A7S3|RS12_ECOLI 30S ribosomal protein S12 OS=Escherichia coli (strain K12) GN=rpsL PE=1 SV=2		FALSE	SNVPALEAcmCPQKR	VAKSNVPALEAcmCPQK	19	16	12	3	62.449	FALSE	TRUE	FALSE	FALSE	Self	-0.007	0
1303	Scan: 22547 Run: 20210203_QExHFX3_RSLC10_DSSO_mainlib_rep1 P1_GLSAKSFDGR P2_AFNAKTDSIEK 5 5;Scan: 22519 Run: 20210203_QExHFX3_RSLC10_DSSO_mainlib_rep1 P1_GLSAKSFDGR P2_AFNAKTDSIEK 5 5	sg|P0A7J7|RL11_ECOLI 50S ribosomal protein L11 OS=Escherichia coli (strain K12) GN=rplK PE=1 SV=2			FALSE	sg|P62399|RL5_ECOLI 50S ribosomal protein L5 OS=Escherichia coli (strain K12) GN=rplE PE=1 SV=2	sg|P62399|RL5_ECOLI 50S ribosomal protein L5 OS=Escherichia coli (strain K12) GN=rplE PE=1 SV=2		FALSE	AFNAKTDSIEK	GLSAKSFDGR	41	116	5	5	62.445	FALSE	TRUE	FALSE	FALSE	Between	0	0.002
150	Scan: 38373 Run: 20210203_QExHFX3_RSLC10_DSSO_mainlib_rep1 P1_ITDVEVLKAQFEEER P2_EIAEKMVEGR 8 5;Scan: 40950 Run: 20210203_QExHFX3_RSLC10_DSSO_mainlib_rep1 P1_ITDVEVLKAQFEEER P2_EIAEKMVEGR 8 5	sg|P0A6P1|EFTS_ECOLI Elongation factor Ts OS=Escherichia coli (strain K12) GN=tsf PE=1 SV=2			FALSE	sg|P0A6P1|EFTS_ECOLI Elongation factor Ts OS=Escherichia coli (strain K12) GN=tsf PE=1 SV=2	sg|P0A6P1|EFTS_ECOLI Elongation factor Ts OS=Escherichia coli (strain K12) GN=tsf PE=1 SV=2		FALSE	ITDVEVLKAQFEEER	EIAEKMVEGR	105	210	8	5	62.445	FALSE	TRUE	FALSE	FALSE	Self	-0.007	0
108	Scan: 17577 Run: 20210203_QExHFX3_RSLC10_DSSO_mainlib_rep1 P1_TGAGMoxMDcmCKK P2_TGAGMMDcmCKK 9 9;Scan: 11327 Run: 20210203_QExHFX3_RSLC10_DSSO_mainlib_rep1 P1_TGAGMoxMDcmCKK P2_TGAGMMDcmCKK 9 9	sg|P0A6P1|EFTS_ECOLI Elongation factor Ts OS=Escherichia coli (strain K12) GN=tsf PE=1 SV=2			FALSE	sg|P0A6P1|EFTS_ECOLI Elongation factor Ts OS=Escherichia coli (strain K12) GN=tsf PE=1 SV=2	sg|P0A6P1|EFTS_ECOLI Elongation factor Ts OS=Escherichia coli (strain K12) GN=tsf PE=1 SV=2		FALSE	TGAGMMDcmCKK	TGAGMoxMDcmCKK	16	16	9	9	62.443	FALSE	TRUE	FALSE	FALSE	Self	-0.007	0
114	Scan: 40246 Run: 20210203_QExHFX3_RSLC10_DSSO_mainlib_rep1 P1_AVTDKPSLLMcmCK P2_AVTDKPSLLMcmCK 5 5;Scan: 34204 Run: 20210203_QExHFX3_RSLC10_DSSO_mainlib_rep1 P1_AVTDKPSLLMcmCK P2_AVTDKPSLLMcmCK 5 5	sg|P27302|TKT1_ECOLI Transketolase 1 OS=Escherichia coli (strain K12) GN=tktA PE=1 SV=5			FALSE	sg|P27302|TKT1_ECOLI Transketolase 1 OS=Escherichia coli (strain K12) GN=tktA PE=1 SV=5	sg|P27302|TKT1_ECOLI Transketolase 1 OS=Escherichia coli (strain K12) GN=tktA PE=1 SV=5		FALSE	AVTDKPSLLMcmCK	AVTDKPSLLMcmCK	233	233	5	5	62.44	FALSE	TRUE	FALSE	FALSE	Self	-0.007	0
1302	Scan: 24909 Run: 20210203_QExHFX3_RSLC10_DSSO_mainlib_rep1 P1_VVSMPSTDAFDKQDAAYR P2_SGAIKAAK 12 5;Scan: 25187 Run: 20210203_QExHFX3_RSLC10_DSSO_mainlib_rep1 P1_VVSMPSTDAFDKQDAAYR P2_SGAIKAAK 12 5	sg|P27302|TKT1_ECOLI Transketolase 1 OS=Escherichia coli (strain K12) GN=tktA PE=1 SV=5			FALSE	sg|P0A6P1|EFTS_ECOLI Elongation factor Ts OS=Escherichia coli (strain K12) GN=tsf PE=1 SV=2	sg|P0A6P1|EFTS_ECOLI Elongation factor Ts OS=Escherichia coli (strain K12) GN=tsf PE=1 SV=2		FALSE	VVSMPSTDAFDKQDAAYR	SGAIKAAK	580	44	12	5	62.438	FALSE	TRUE	FALSE	FALSE	Between	0	0.002
1262	Scan: 24181 Run: 20210203_QExHFX3_RSLC10_DSSO_mainlib_rep1 P1_VGAATEVEMKEK P2_SMKQAIYDPENR 10 3;Scan: 24499 Run: 20210203_QExHFX3_RSLC10_DSSO_mainlib_rep1 P1_VGAATEVEMKEK P2_SMKQAIYDPENR 10 3	sg|P21499|RNR_ECOLI Ribonuclease R OS=Escherichia coli (strain K12) GN=rnr PE=1 SV=2			FALSE	sg|P0A6F5|CH60_ECOLI 60 kDa chaperonin OS=Escherichia coli (strain K12) GN=groL PE=1 SV=2	sg|P0A6F5|CH60_ECOLI 60 kDa chaperonin OS=Escherichia coli (strain K12) GN=groL PE=1 SV=2		FALSE	SMKQAIYDPENR	VGAATEVEMKEK	542	381	3	10	62.416	FALSE	TRUE	FALSE	FALSE	Between	0	0.002
70	Scan: 40705 Run: 20210203_QExHFX3_RSLC10_DSSO_mainlib_rep1 P1_EVPAAIQKAMEK P2_ATIDGLENMNSPEMVAAKR 8 18;Scan: 35468 Run: 20210203_QExHFX3_RSLC10_DSSO_mainlib_rep1 P1_EVPAAIQKAMEK P2_ATIDGLENMNSPEMVAAKR 8 18	sg|P0A7W1|RS5_ECOLI 30S ribosomal protein S5 OS=Escherichia coli (strain K12) GN=rpsE PE=1 SV=2			FALSE	sg|P0A7W1|RS5_ECOLI 30S ribosomal protein S5 OS=Escherichia coli (strain K12) GN=rpsE PE=1 SV=2	sg|P0A7W1|RS5_ECOLI 30S ribosomal protein S5 OS=Escherichia coli (strain K12) GN=rpsE PE=1 SV=2		FALSE	ATIDGLENMNSPEMVAAKR	EVPAAIQKAMEK	139	55	18	8	62.409	FALSE	TRUE	FALSE	FALSE	Self	-0.007	0
1189	Scan: 16091 Run: 20210203_QExHFX3_RSLC10_DSSO_mainlib_rep1 P1_oxMAVQQNKPTR P2_EGGNEKVILcmCDR 7 6;Scan: 16040 Run: 20210203_QExHFX3_RSLC10_DSSO_mainlib_rep1 P1_oxMAVQQNKPTR P2_EGGNEKVILcmCDR 7 6	sg|P0A715|KDSA_ECOLI 2-dehydro-3-deoxyphosphooctonate aldolase OS=Escherichia coli (strain K12) GN=kdsA PE=1 SV=1			FALSE	sg|P0A7N4|RL32_ECOLI 50S ribosomal protein L32 OS=Escherichia coli (strain K12) GN=rpmF PE=1 SV=2	sg|P0A7N4|RL32_ECOLI 50S ribosomal protein L32 OS=Escherichia coli (strain K12) GN=rpmF PE=1 SV=2		FALSE	EGGNEKVILcmCDR	oxMAVQQNKPTR	157	1	6	7	62.406	FALSE	TRUE	FALSE	FALSE	Between	0	0.002
1317	Scan: 12335 Run: 20210203_QExHFX3_RSLC10_DSSO_mainlib_rep1 P1_TGAGMMDcmCKK P2_KISNGEGVER 9 1;Scan: 12588 Run: 20210203_QExHFX3_RSLC10_DSSO_mainlib_rep1 P1_TGAGMMDcmCKK P2_KISNGEGVER 9 1	sg|P0A6P1|EFTS_ECOLI Elongation factor Ts OS=Escherichia coli (strain K12) GN=tsf PE=1 SV=2			FALSE	sg|P0A7K6|RL19_ECOLI 50S ribosomal protein L19 OS=Escherichia coli (strain K12) GN=rplS PE=1 SV=2	sg|P0A7K6|RL19_ECOLI 50S ribosomal protein L19 OS=Escherichia coli (strain K12) GN=rplS PE=1 SV=2		FALSE	TGAGMMDcmCKK	KISNGEGVER	16	63	9	1	62.403	FALSE	TRUE	FALSE	FALSE	Between	0	0.002
142	Scan: 26754 Run: 20210203_QExHFX3_RSLC10_DSSO_mainlib_rep1 P1_EIAEKMVEGR P2_EIAEKMVEGR 5 5;Scan: 26161 Run: 20210203_QExHFX3_RSLC10_DSSO_mainlib_rep1 P1_EIAEKMVEGR P2_EIAEKMVEGR 5 5	sg|P0A6P1|EFTS_ECOLI Elongation factor Ts OS=Escherichia coli (strain K12) GN=tsf PE=1 SV=2			FALSE	sg|P0A6P1|EFTS_ECOLI Elongation factor Ts OS=Escherichia coli (strain K12) GN=tsf PE=1 SV=2	sg|P0A6P1|EFTS_ECOLI Elongation factor Ts OS=Escherichia coli (strain K12) GN=tsf PE=1 SV=2		FALSE	EIAEKMVEGR	EIAEKMVEGR	210	210	5	5	62.402	FALSE	TRUE	FALSE	FALSE	Self	-0.007	0
1301	Scan: 22562 Run: 20210203_QExHFX3_RSLC10_DSSO_mainlib_rep1 P1_MAVQQNKPTR P2_EVPAAIQKAMEK 7 8;Scan: 22402 Run: 20210203_QExHFX3_RSLC10_DSSO_mainlib_rep1 P1_MAVQQNKPTR P2_EVPAAIQKAMEK 7 8	sg|P0A7W1|RS5_ECOLI 30S ribosomal protein S5 OS=Escherichia coli (strain K12) GN=rpsE PE=1 SV=2			FALSE	sg|P0A7N4|RL32_ECOLI 50S ribosomal protein L32 OS=Escherichia coli (strain K12) GN=rpmF PE=1 SV=2	sg|P0A7N4|RL32_ECOLI 50S ribosomal protein L32 OS=Escherichia coli (strain K12) GN=rpmF PE=1 SV=2		FALSE	EVPAAIQKAMEK	MAVQQNKPTR	55	1	8	7	62.4	FALSE	TRUE	FALSE	FALSE	Between	0	0.002
1298	Scan: 32943 Run: 20210203_QExHFX3_RSLC10_DSSO_mainlib_rep1 P1_FAAYAKAYPQEAAEFTR P2_EGGNEKVILcmCDR 6 6;Scan: 32901 Run: 20210203_QExHFX3_RSLC10_DSSO_mainlib_rep1 P1_FAAYAKAYPQEAAEFTR P2_EGGNEKVILcmCDR 6 6	sg|P27302|TKT1_ECOLI Transketolase 1 OS=Escherichia coli (strain K12) GN=tktA PE=1 SV=5			FALSE	sg|P0A715|KDSA_ECOLI 2-dehydro-3-deoxyphosphooctonate aldolase OS=Escherichia coli (strain K12) GN=kdsA PE=1 SV=1	sg|P0A715|KDSA_ECOLI 2-dehydro-3-deoxyphosphooctonate aldolase OS=Escherichia coli (strain K12) GN=kdsA PE=1 SV=1		FALSE	FAAYAKAYPQEAAEFTR	EGGNEKVILcmCDR	311	157	6	6	62.4	FALSE	TRUE	FALSE	FALSE	Between	0	0.002
1323	Scan: 29749 Run: 20210203_QExHFX3_RSLC10_DSSO_mainlib_rep1 P1_LWDKETLEK P2_ESVLPKAVTAR 4 6;Scan: 30019 Run: 20210203_QExHFX3_RSLC10_DSSO_mainlib_rep1 P1_LWDKETLEK P2_ESVLPKAVTAR 4 6	sg|P27302|TKT1_ECOLI Transketolase 1 OS=Escherichia coli (strain K12) GN=tktA PE=1 SV=5			FALSE	sg|P0A7D7|PUR7_ECOLI Phosphoribosylaminoimidazole-succinocarboxamide synthase OS=Escherichia coli (strain K12) GN=purC PE=1 SV=1	sg|P0A7D7|PUR7_ECOLI Phosphoribosylaminoimidazole-succinocarboxamide synthase OS=Escherichia coli (strain K12) GN=purC PE=1 SV=1		FALSE	ESVLPKAVTAR	LWDKETLEK	598	200	6	4	62.399	FALSE	TRUE	FALSE	FALSE	Between	0	0.002
141	Scan: 28667 Run: 20210203_QExHFX3_RSLC10_DSSO_mainlib_rep1 P1_MTDKLTSLR P2_MTDKLTSLR 4 4;Scan: 28951 Run: 20210203_QExHFX3_RSLC10_DSSO_mainlib_rep1 P1_MTDKLTSLR P2_MTDKLTSLR 4 4	sg|P0A870|TALB_ECOLI Transaldolase B OS=Escherichia coli (strain K12) GN=talB PE=1 SV=2			FALSE	sg|P0A870|TALB_ECOLI Transaldolase B OS=Escherichia coli (strain K12) GN=talB PE=1 SV=2	sg|P0A870|TALB_ECOLI Transaldolase B OS=Escherichia coli (strain K12) GN=talB PE=1 SV=2		FALSE	MTDKLTSLR	MTDKLTSLR	1	1	4	4	62.399	FALSE	TRUE	FALSE	FALSE	Self	-0.007	0
1106	Scan: 31107 Run: 20210203_QExHFX3_RSLC10_DSSO_mainlib_rep1 P1_KLQLVGVGYR P2_DAAAAVGKAVAER 1 8;Scan: 32260 Run: 20210203_QExHFX3_RSLC10_DSSO_mainlib_rep1 P1_KLQLVGVGYR P2_DAAAAVGKAVAER 1 8	sg|P0C018|RL18_ECOLI 50S ribosomal protein L18 OS=Escherichia coli (strain K12) GN=rplR PE=1 SV=1			FALSE	sg|P0AG55|RL6_ECOLI 50S ribosomal protein L6 OS=Escherichia coli (strain K12) GN=rplF PE=1 SV=2	sg|P0AG55|RL6_ECOLI 50S ribosomal protein L6 OS=Escherichia coli (strain K12) GN=rplF PE=1 SV=2		FALSE	DAAAAVGKAVAER	KLQLVGVGYR	69	86	8	1	62.395	FALSE	TRUE	FALSE	FALSE	Between	0	0.002
1045	Scan: 29075 Run: 20210203_QExHFX3_RSLC10_DSSO_mainlib_rep1 P1_EIAEKMVEGR P2_EFIAKLQANPAK 5 5;Scan: 28969 Run: 20210203_QExHFX3_RSLC10_DSSO_mainlib_rep1 P1_EIAEKMVEGR P2_EFIAKLQANPAK 5 5	sg|P27302|TKT1_ECOLI Transketolase 1 OS=Escherichia coli (strain K12) GN=tktA PE=1 SV=5			FALSE	sg|P0A6P1|EFTS_ECOLI Elongation factor Ts OS=Escherichia coli (strain K12) GN=tsf PE=1 SV=2	sg|P0A6P1|EFTS_ECOLI Elongation factor Ts OS=Escherichia coli (strain K12) GN=tsf PE=1 SV=2		FALSE	EFIAKLQANPAK	EIAEKMVEGR	343	210	5	5	62.39	FALSE	TRUE	FALSE	FALSE	Between	0	0.002
478	Scan: 40660 Run: 20210203_QExHFX3_RSLC10_DSSO_mainlib_rep1 P1_VVEPLITLAKTDSVANR P2_LSYDTEASIAKAK 10 11;Scan: 35494 Run: 20210203_QExHFX3_RSLC10_DSSO_mainlib_rep1 P1_VVEPLITLAKTDSVANR P2_LSYDTEASIAKAK 10 11	sg|P0AG44|RL17_ECOLI 50S ribosomal protein L17 OS=Escherichia coli (strain K12) GN=rplQ PE=1 SV=1			FALSE	sg|P0A870|TALB_ECOLI Transaldolase B OS=Escherichia coli (strain K12) GN=talB PE=1 SV=2	sg|P0A870|TALB_ECOLI Transaldolase B OS=Escherichia coli (strain K12) GN=talB PE=1 SV=2		FALSE	VVEPLITLAKTDSVANR	LSYDTEASIAKAK	47	101	10	11	62.389	FALSE	TRUE	FALSE	FALSE	Between	0	0.002
1265	Scan: 21478 Run: 20210203_QExHFX3_RSLC10_DSSO_mainlib_rep1 P1_SGAIKAAK P2_AVTDKPSLLMcmCK 5 5;Scan: 22043 Run: 20210203_QExHFX3_RSLC10_DSSO_mainlib_rep1 P1_SGAIKAAK P2_AVTDKPSLLMcmCK 5 5	sg|P0A6P1|EFTS_ECOLI Elongation factor Ts OS=Escherichia coli (strain K12) GN=tsf PE=1 SV=2			FALSE	sg|P27302|TKT1_ECOLI Transketolase 1 OS=Escherichia coli (strain K12) GN=tktA PE=1 SV=5	sg|P27302|TKT1_ECOLI Transketolase 1 OS=Escherichia coli (strain K12) GN=tktA PE=1 SV=5		FALSE	SGAIKAAK	AVTDKPSLLMcmCK	44	233	5	5	62.389	FALSE	TRUE	FALSE	FALSE	Between	0	0.002
1233	Scan: 15458 Run: 20210203_QExHFX3_RSLC10_DSSO_mainlib_rep1 P1_VVNSKEDIR P2_EIAEKoxMVEGR 5 5;Scan: 15441 Run: 20210203_QExHFX3_RSLC10_DSSO_mainlib_rep1 P1_VVNSKEDIR P2_EIAEKoxMVEGR 5 5	sg|P0A836|SUCC_ECOLI Succinyl-CoA ligase [ADP-forming] subunit beta OS=Escherichia coli (strain K12) GN=sucC PE=1 SV=1			FALSE	sg|P0A6P1|EFTS_ECOLI Elongation factor Ts OS=Escherichia coli (strain K12) GN=tsf PE=1 SV=2	sg|P0A6P1|EFTS_ECOLI Elongation factor Ts OS=Escherichia coli (strain K12) GN=tsf PE=1 SV=2		FALSE	VVNSKEDIR	EIAEKoxMVEGR	62	210	5	5	62.384	FALSE	TRUE	FALSE	FALSE	Between	0	0.002
1228	Scan: 28093 Run: 20210203_QExHFX3_RSLC10_DSSO_mainlib_rep1 P1_SMKQAIYDPENR P2_ESVLPKAVTAR 3 6;Scan: 28092 Run: 20210203_QExHFX3_RSLC10_DSSO_mainlib_rep1 P1_SMKQAIYDPENR P2_ESVLPKAVTAR 3 6	sg|P21499|RNR_ECOLI Ribonuclease R OS=Escherichia coli (strain K12) GN=rnr PE=1 SV=2			FALSE	sg|P27302|TKT1_ECOLI Transketolase 1 OS=Escherichia coli (strain K12) GN=tktA PE=1 SV=5	sg|P27302|TKT1_ECOLI Transketolase 1 OS=Escherichia coli (strain K12) GN=tktA PE=1 SV=5		FALSE	SMKQAIYDPENR	ESVLPKAVTAR	542	598	3	6	62.383	FALSE	TRUE	FALSE	FALSE	Between	0	0.002
1146	Scan: 22819 Run: 20210203_QExHFX3_RSLC10_DSSO_mainlib_rep1 P1_YPEGTKLTGR P2_EIAEKMVEGR 6 5;Scan: 22817 Run: 20210203_QExHFX3_RSLC10_DSSO_mainlib_rep1 P1_YPEGTKLTGR P2_EIAEKMVEGR 6 5	sg|P0AG67|RS1_ECOLI 30S ribosomal protein S1 OS=Escherichia coli (strain K12) GN=rpsA PE=1 SV=1			FALSE	sg|P0A6P1|EFTS_ECOLI Elongation factor Ts OS=Escherichia coli (strain K12) GN=tsf PE=1 SV=2	sg|P0A6P1|EFTS_ECOLI Elongation factor Ts OS=Escherichia coli (strain K12) GN=tsf PE=1 SV=2		FALSE	YPEGTKLTGR	EIAEKMVEGR	274	210	6	5	62.378	FALSE	TRUE	FALSE	FALSE	Between	0	0.002
132	Scan: 21989 Run: 20210203_QExHFX3_RSLC10_DSSO_mainlib_rep1 P1_SNVPALEAcmCPQKR P2_SNVPALEAcmCPQKR 12 12;Scan: 22045 Run: 20210203_QExHFX3_RSLC10_DSSO_mainlib_rep1 P1_SNVPALEAcmCPQKR P2_SNVPALEAcmCPQKR 12 12	sg|P0A7S3|RS12_ECOLI 30S ribosomal protein S12 OS=Escherichia coli (strain K12) GN=rpsL PE=1 SV=2			FALSE	sg|P0A7S3|RS12_ECOLI 30S ribosomal protein S12 OS=Escherichia coli (strain K12) GN=rpsL PE=1 SV=2	sg|P0A7S3|RS12_ECOLI 30S ribosomal protein S12 OS=Escherichia coli (strain K12) GN=rpsL PE=1 SV=2		FALSE	SNVPALEAcmCPQKR	SNVPALEAcmCPQKR	19	19	12	12	62.374	FALSE	TRUE	FALSE	FALSE	Self	-0.007	0
1311	Scan: 38662 Run: 20210203_QExHFX3_RSLC10_DSSO_mainlib_rep1 P1_VVEPLITLAKTDSVANR P2_KLQLVGVGYR 10 1;Scan: 38590 Run: 20210203_QExHFX3_RSLC10_DSSO_mainlib_rep1 P1_VVEPLITLAKTDSVANR P2_KLQLVGVGYR 10 1	sg|P0AG44|RL17_ECOLI 50S ribosomal protein L17 OS=Escherichia coli (strain K12) GN=rplQ PE=1 SV=1			FALSE	sg|P0AG55|RL6_ECOLI 50S ribosomal protein L6 OS=Escherichia coli (strain K12) GN=rplF PE=1 SV=2	sg|P0AG55|RL6_ECOLI 50S ribosomal protein L6 OS=Escherichia coli (strain K12) GN=rplF PE=1 SV=2		FALSE	VVEPLITLAKTDSVANR	KLQLVGVGYR	47	86	10	1	62.373	FALSE	TRUE	FALSE	FALSE	Between	0	0.002
1201	Scan: 27280 Run: 20210203_QExHFX3_RSLC10_DSSO_mainlib_rep1 P1_oxMKGEMPSDFDAK P2_KAGNVAADGVIK 2 1;Scan: 21177 Run: 20210203_QExHFX3_RSLC10_DSSO_mainlib_rep1 P1_oxMKGEMPSDFDAK P2_KAGNVAADGVIK 2 1	sg|P0A6P1|EFTS_ECOLI Elongation factor Ts OS=Escherichia coli (strain K12) GN=tsf PE=1 SV=2			FALSE	sg|P27302|TKT1_ECOLI Transketolase 1 OS=Escherichia coli (strain K12) GN=tktA PE=1 SV=5	sg|P27302|TKT1_ECOLI Transketolase 1 OS=Escherichia coli (strain K12) GN=tktA PE=1 SV=5		FALSE	KAGNVAADGVIK	oxMKGEMPSDFDAK	52	329	1	2	62.371	FALSE	TRUE	FALSE	FALSE	Between	0	0.002
105	Scan: 21788 Run: 20210203_QExHFX3_RSLC10_DSSO_mainlib_rep1 P1_KAGNVAADGVIK P2_EIAEKMVEGR 1 5;Scan: 21813 Run: 20210203_QExHFX3_RSLC10_DSSO_mainlib_rep1 P1_KAGNVAADGVIK P2_EIAEKMVEGR 1 5	sg|P0A6P1|EFTS_ECOLI Elongation factor Ts OS=Escherichia coli (strain K12) GN=tsf PE=1 SV=2			FALSE	sg|P0A6P1|EFTS_ECOLI Elongation factor Ts OS=Escherichia coli (strain K12) GN=tsf PE=1 SV=2	sg|P0A6P1|EFTS_ECOLI Elongation factor Ts OS=Escherichia coli (strain K12) GN=tsf PE=1 SV=2		FALSE	KAGNVAADGVIK	EIAEKMVEGR	52	210	1	5	62.369	FALSE	TRUE	FALSE	FALSE	Self	-0.007	0
110	Scan: 28448 Run: 20210203_QExHFX3_RSLC10_DSSO_mainlib_rep1 P1_SMKQAIYDPENR P2_SMKQAIYDPENR 3 3;Scan: 29336 Run: 20210203_QExHFX3_RSLC10_DSSO_mainlib_rep1 P1_SMKQAIYDPENR P2_SMKQAIYDPENR 3 3	sg|P21499|RNR_ECOLI Ribonuclease R OS=Escherichia coli (strain K12) GN=rnr PE=1 SV=2			FALSE	sg|P21499|RNR_ECOLI Ribonuclease R OS=Escherichia coli (strain K12) GN=rnr PE=1 SV=2	sg|P21499|RNR_ECOLI Ribonuclease R OS=Escherichia coli (strain K12) GN=rnr PE=1 SV=2		FALSE	SMKQAIYDPENR	SMKQAIYDPENR	542	542	3	3	62.366	FALSE	TRUE	FALSE	FALSE	Self	-0.007	0
144	Scan: 24759 Run: 20210203_QExHFX3_RSLC10_DSSO_mainlib_rep1 P1_LQANPAKIASR P2_DFLKHNPQNPSWADR 7 4;Scan: 24743 Run: 20210203_QExHFX3_RSLC10_DSSO_mainlib_rep1 P1_LQANPAKIASR P2_DFLKHNPQNPSWADR 7 4	sg|P27302|TKT1_ECOLI Transketolase 1 OS=Escherichia coli (strain K12) GN=tktA PE=1 SV=5			FALSE	sg|P27302|TKT1_ECOLI Transketolase 1 OS=Escherichia coli (strain K12) GN=tktA PE=1 SV=5	sg|P27302|TKT1_ECOLI Transketolase 1 OS=Escherichia coli (strain K12) GN=tktA PE=1 SV=5		FALSE	DFLKHNPQNPSWADR	LQANPAKIASR	43	348	4	7	62.365	FALSE	TRUE	FALSE	FALSE	Self	-0.007	0
1121	Scan: 27548 Run: 20210203_QExHFX3_RSLC10_DSSO_mainlib_rep1 P1_SMKQAIYDPENR P2_LSYDTEASIAKAK 3 11;Scan: 27498 Run: 20210203_QExHFX3_RSLC10_DSSO_mainlib_rep1 P1_SMKQAIYDPENR P2_LSYDTEASIAKAK 3 11	sg|P0A870|TALB_ECOLI Transaldolase B OS=Escherichia coli (strain K12) GN=talB PE=1 SV=2			FALSE	sg|P21499|RNR_ECOLI Ribonuclease R OS=Escherichia coli (strain K12) GN=rnr PE=1 SV=2	sg|P21499|RNR_ECOLI Ribonuclease R OS=Escherichia coli (strain K12) GN=rnr PE=1 SV=2		FALSE	LSYDTEASIAKAK	SMKQAIYDPENR	101	542	11	3	62.35	FALSE	TRUE	FALSE	FALSE	Between	0	0.002
1314	Scan: 20160 Run: 20210203_QExHFX3_RSLC10_DSSO_mainlib_rep1 P1_VVNSKEDIR P2_EIAEKMVEGR 5 5;Scan: 19942 Run: 20210203_QExHFX3_RSLC10_DSSO_mainlib_rep1 P1_VVNSKEDIR P2_EIAEKMVEGR 5 5	sg|P0A6P1|EFTS_ECOLI Elongation factor Ts OS=Escherichia coli (strain K12) GN=tsf PE=1 SV=2			FALSE	sg|P0A836|SUCC_ECOLI Succinyl-CoA ligase [ADP-forming] subunit beta OS=Escherichia coli (strain K12) GN=sucC PE=1 SV=1	sg|P0A836|SUCC_ECOLI Succinyl-CoA ligase [ADP-forming] subunit beta OS=Escherichia coli (strain K12) GN=sucC PE=1 SV=1		FALSE	EIAEKMVEGR	VVNSKEDIR	210	62	5	5	62.349	FALSE	TRUE	FALSE	FALSE	Between	0	0.002
1285	Scan: 20408 Run: 20210203_QExHFX3_RSLC10_DSSO_mainlib_rep1 P1_SGAIKAAK P2_KLQLVGVGYR 5 1;Scan: 21168 Run: 20210203_QExHFX3_RSLC10_DSSO_mainlib_rep1 P1_SGAIKAAK P2_KLQLVGVGYR 5 1	sg|P0AG55|RL6_ECOLI 50S ribosomal protein L6 OS=Escherichia coli (strain K12) GN=rplF PE=1 SV=2			FALSE	sg|P0A6P1|EFTS_ECOLI Elongation factor Ts OS=Escherichia coli (strain K12) GN=tsf PE=1 SV=2	sg|P0A6P1|EFTS_ECOLI Elongation factor Ts OS=Escherichia coli (strain K12) GN=tsf PE=1 SV=2		FALSE	KLQLVGVGYR	SGAIKAAK	86	44	1	5	62.345	FALSE	TRUE	FALSE	FALSE	Between	0	0.002
1286	Scan: 23318 Run: 20210203_QExHFX3_RSLC10_DSSO_mainlib_rep1 P1_VGAATEVEMKEK P2_ESVLPKAVTAR 10 6;Scan: 23249 Run: 20210203_QExHFX3_RSLC10_DSSO_mainlib_rep1 P1_VGAATEVEMKEK P2_ESVLPKAVTAR 10 6	sg|P27302|TKT1_ECOLI Transketolase 1 OS=Escherichia coli (strain K12) GN=tktA PE=1 SV=5			FALSE	sg|P0A6F5|CH60_ECOLI 60 kDa chaperonin OS=Escherichia coli (strain K12) GN=groL PE=1 SV=2	sg|P0A6F5|CH60_ECOLI 60 kDa chaperonin OS=Escherichia coli (strain K12) GN=groL PE=1 SV=2		FALSE	ESVLPKAVTAR	VGAATEVEMKEK	598	381	6	10	62.345	FALSE	TRUE	FALSE	FALSE	Between	0	0.002
1305	Scan: 31207 Run: 20210203_QExHFX3_RSLC10_DSSO_mainlib_rep1 P1_SMKQAIYDPENR P2_QMKAIDDLVK 3 3;Scan: 31269 Run: 20210203_QExHFX3_RSLC10_DSSO_mainlib_rep1 P1_SMKQAIYDPENR P2_QMKAIDDLVK 3 3	sg|P21499|RNR_ECOLI Ribonuclease R OS=Escherichia coli (strain K12) GN=rnr PE=1 SV=2			FALSE	sg|P0A715|KDSA_ECOLI 2-dehydro-3-deoxyphosphooctonate aldolase OS=Escherichia coli (strain K12) GN=kdsA PE=1 SV=1	sg|P0A715|KDSA_ECOLI 2-dehydro-3-deoxyphosphooctonate aldolase OS=Escherichia coli (strain K12) GN=kdsA PE=1 SV=1		FALSE	SMKQAIYDPENR	QMKAIDDLVK	542	266	3	3	62.331	FALSE	TRUE	FALSE	FALSE	Between	0	0.002
1229	Scan: 29973 Run: 20210203_QExHFX3_RSLC10_DSSO_mainlib_rep1 P1_EVPAAIQKAMEK P2_EGGNEKVILcmCDR 8 6;Scan: 30088 Run: 20210203_QExHFX3_RSLC10_DSSO_mainlib_rep1 P1_EVPAAIQKAMEK P2_EGGNEKVILcmCDR 8 6	sg|P0A7W1|RS5_ECOLI 30S ribosomal protein S5 OS=Escherichia coli (strain K12) GN=rpsE PE=1 SV=2			FALSE	sg|P0A715|KDSA_ECOLI 2-dehydro-3-deoxyphosphooctonate aldolase OS=Escherichia coli (strain K12) GN=kdsA PE=1 SV=1	sg|P0A715|KDSA_ECOLI 2-dehydro-3-deoxyphosphooctonate aldolase OS=Escherichia coli (strain K12) GN=kdsA PE=1 SV=1		FALSE	EVPAAIQKAMEK	EGGNEKVILcmCDR	55	157	8	6	62.33	FALSE	TRUE	FALSE	FALSE	Between	0	0.002
131	Scan: 22182 Run: 20210203_QExHFX3_RSLC10_DSSO_mainlib_rep1 P1_DVKFGNDAR P2_DVKFGNDAR 3 3;Scan: 22769 Run: 20210203_QExHFX3_RSLC10_DSSO_mainlib_rep1 P1_DVKFGNDAR P2_DVKFGNDAR 3 3	sg|P0A6F5|CH60_ECOLI 60 kDa chaperonin OS=Escherichia coli (strain K12) GN=groL PE=1 SV=2			FALSE	sg|P0A6F5|CH60_ECOLI 60 kDa chaperonin OS=Escherichia coli (strain K12) GN=groL PE=1 SV=2	sg|P0A6F5|CH60_ECOLI 60 kDa chaperonin OS=Escherichia coli (strain K12) GN=groL PE=1 SV=2		FALSE	DVKFGNDAR	DVKFGNDAR	5	5	3	3	62.323	FALSE	TRUE	FALSE	FALSE	Self	-0.007	0
1294	Scan: 30073 Run: 20210203_QExHFX3_RSLC10_DSSO_mainlib_rep1 P1_LSYDTEASIAKAK P2_KLQLVGVGYR 11 1;Scan: 29909 Run: 20210203_QExHFX3_RSLC10_DSSO_mainlib_rep1 P1_LSYDTEASIAKAK P2_KLQLVGVGYR 11 1	sg|P0A870|TALB_ECOLI Transaldolase B OS=Escherichia coli (strain K12) GN=talB PE=1 SV=2			FALSE	sg|P0AG55|RL6_ECOLI 50S ribosomal protein L6 OS=Escherichia coli (strain K12) GN=rplF PE=1 SV=2	sg|P0AG55|RL6_ECOLI 50S ribosomal protein L6 OS=Escherichia coli (strain K12) GN=rplF PE=1 SV=2		FALSE	LSYDTEASIAKAK	KLQLVGVGYR	101	86	11	1	62.321	FALSE	TRUE	FALSE	FALSE	Between	0	0.002
1242	Scan: 26943 Run: 20210203_QExHFX3_RSLC10_DSSO_mainlib_rep1 P1_MAVQQNKPTR P2_FAAYAKAYPQEAAEFTR 7 6;Scan: 27250 Run: 20210203_QExHFX3_RSLC10_DSSO_mainlib_rep1 P1_MAVQQNKPTR P2_FAAYAKAYPQEAAEFTR 7 6	sg|P27302|TKT1_ECOLI Transketolase 1 OS=Escherichia coli (strain K12) GN=tktA PE=1 SV=5			FALSE	sg|P0A7N4|RL32_ECOLI 50S ribosomal protein L32 OS=Escherichia coli (strain K12) GN=rpmF PE=1 SV=2	sg|P0A7N4|RL32_ECOLI 50S ribosomal protein L32 OS=Escherichia coli (strain K12) GN=rpmF PE=1 SV=2		FALSE	FAAYAKAYPQEAAEFTR	MAVQQNKPTR	311	1	6	7	62.312	FALSE	TRUE	FALSE	FALSE	Between	0	0.002
1270	Scan: 17434 Run: 20210203_QExHFX3_RSLC10_DSSO_mainlib_rep1 P1_KISNGEGVER P2_EAEKYANPIPSR 1 4;Scan: 17891 Run: 20210203_QExHFX3_RSLC10_DSSO_mainlib_rep1 P1_KISNGEGVER P2_EAEKYANPIPSR 1 4	sg|P21499|RNR_ECOLI Ribonuclease R OS=Escherichia coli (strain K12) GN=rnr PE=1 SV=2			FALSE	sg|P0A7K6|RL19_ECOLI 50S ribosomal protein L19 OS=Escherichia coli (strain K12) GN=rplS PE=1 SV=2	sg|P0A7K6|RL19_ECOLI 50S ribosomal protein L19 OS=Escherichia coli (strain K12) GN=rplS PE=1 SV=2		FALSE	EAEKYANPIPSR	KISNGEGVER	10	63	4	1	62.305	FALSE	TRUE	FALSE	FALSE	Between	0	0.002
134	Scan: 32550 Run: 20210203_QExHFX3_RSLC10_DSSO_mainlib_rep1 P1_LWDKETLEK P2_LWDKETLEK 4 4;Scan: 32929 Run: 20210203_QExHFX3_RSLC10_DSSO_mainlib_rep1 P1_LWDKETLEK P2_LWDKETLEK 4 4	sg|P0A7D7|PUR7_ECOLI Phosphoribosylaminoimidazole-succinocarboxamide synthase OS=Escherichia coli (strain K12) GN=purC PE=1 SV=1			FALSE	sg|P0A7D7|PUR7_ECOLI Phosphoribosylaminoimidazole-succinocarboxamide synthase OS=Escherichia coli (strain K12) GN=purC PE=1 SV=1	sg|P0A7D7|PUR7_ECOLI Phosphoribosylaminoimidazole-succinocarboxamide synthase OS=Escherichia coli (strain K12) GN=purC PE=1 SV=1		FALSE	LWDKETLEK	LWDKETLEK	200	200	4	4	62.302	FALSE	TRUE	FALSE	FALSE	Self	-0.007	0
1004	Scan: 9485 Run: 20210203_QExHFX3_RSLC10_DSSO_mainlib_rep1 P1_TGAGMoxMDcmCKK P2_KISNGEGVER 9 1;Scan: 9515 Run: 20210203_QExHFX3_RSLC10_DSSO_mainlib_rep1 P1_TGAGMoxMDcmCKK P2_KISNGEGVER 9 1	sg|P0A6P1|EFTS_ECOLI Elongation factor Ts OS=Escherichia coli (strain K12) GN=tsf PE=1 SV=2			FALSE	sg|P0A7K6|RL19_ECOLI 50S ribosomal protein L19 OS=Escherichia coli (strain K12) GN=rplS PE=1 SV=2	sg|P0A7K6|RL19_ECOLI 50S ribosomal protein L19 OS=Escherichia coli (strain K12) GN=rplS PE=1 SV=2		FALSE	TGAGMoxMDcmCKK	KISNGEGVER	16	63	9	1	62.292	FALSE	TRUE	FALSE	FALSE	Between	0	0.002
1240	Scan: 21798 Run: 20210203_QExHFX3_RSLC10_DSSO_mainlib_rep1 P1_VVNSKEDIR P2_SMKQAIYDPENR 5 3;Scan: 22150 Run: 20210203_QExHFX3_RSLC10_DSSO_mainlib_rep1 P1_VVNSKEDIR P2_SMKQAIYDPENR 5 3	sg|P21499|RNR_ECOLI Ribonuclease R OS=Escherichia coli (strain K12) GN=rnr PE=1 SV=2			FALSE	sg|P0A836|SUCC_ECOLI Succinyl-CoA ligase [ADP-forming] subunit beta OS=Escherichia coli (strain K12) GN=sucC PE=1 SV=1	sg|P0A836|SUCC_ECOLI Succinyl-CoA ligase [ADP-forming] subunit beta OS=Escherichia coli (strain K12) GN=sucC PE=1 SV=1		FALSE	SMKQAIYDPENR	VVNSKEDIR	542	62	3	5	62.291	FALSE	TRUE	FALSE	FALSE	Between	0	0.002
1272	Scan: 15083 Run: 20210203_QExHFX3_RSLC10_DSSO_mainlib_rep1 P1_oxMAVQQNKPTR P2_SNVPALEAcmCPQKR 7 12;Scan: 15227 Run: 20210203_QExHFX3_RSLC10_DSSO_mainlib_rep1 P1_oxMAVQQNKPTR P2_SNVPALEAcmCPQKR 7 12	sg|P0A7S3|RS12_ECOLI 30S ribosomal protein S12 OS=Escherichia coli (strain K12) GN=rpsL PE=1 SV=2			FALSE	sg|P0A7N4|RL32_ECOLI 50S ribosomal protein L32 OS=Escherichia coli (strain K12) GN=rpmF PE=1 SV=2	sg|P0A7N4|RL32_ECOLI 50S ribosomal protein L32 OS=Escherichia coli (strain K12) GN=rpmF PE=1 SV=2		FALSE	SNVPALEAcmCPQKR	oxMAVQQNKPTR	19	1	12	7	62.277	FALSE	TRUE	FALSE	FALSE	Between	0	0.002
1258	Scan: 21528 Run: 20210203_QExHFX3_RSLC10_DSSO_mainlib_rep1 P1_VAKSNVPALEAcmCPQK P2_MQKQAELYR 3 3;Scan: 21439 Run: 20210203_QExHFX3_RSLC10_DSSO_mainlib_rep1 P1_VAKSNVPALEAcmCPQK P2_MQKQAELYR 3 3	sg|P0A7S3|RS12_ECOLI 30S ribosomal protein S12 OS=Escherichia coli (strain K12) GN=rpsL PE=1 SV=2			FALSE	sg|P0A7D7|PUR7_ECOLI Phosphoribosylaminoimidazole-succinocarboxamide synthase OS=Escherichia coli (strain K12) GN=purC PE=1 SV=1	sg|P0A7D7|PUR7_ECOLI Phosphoribosylaminoimidazole-succinocarboxamide synthase OS=Escherichia coli (strain K12) GN=purC PE=1 SV=1		FALSE	VAKSNVPALEAcmCPQK	MQKQAELYR	16	1	3	3	62.275	FALSE	TRUE	FALSE	FALSE	Between	0	0.002
1243	Scan: 26600 Run: 20210203_QExHFX3_RSLC10_DSSO_mainlib_rep1 P1_MQKQAELYR P2_KLQLVGVGYR 3 1;Scan: 26601 Run: 20210203_QExHFX3_RSLC10_DSSO_mainlib_rep1 P1_MQKQAELYR P2_KLQLVGVGYR 3 1	sg|P0A7D7|PUR7_ECOLI Phosphoribosylaminoimidazole-succinocarboxamide synthase OS=Escherichia coli (strain K12) GN=purC PE=1 SV=1			FALSE	sg|P0AG55|RL6_ECOLI 50S ribosomal protein L6 OS=Escherichia coli (strain K12) GN=rplF PE=1 SV=2	sg|P0AG55|RL6_ECOLI 50S ribosomal protein L6 OS=Escherichia coli (strain K12) GN=rplF PE=1 SV=2		FALSE	MQKQAELYR	KLQLVGVGYR	1	86	3	1	62.267	FALSE	TRUE	FALSE	FALSE	Between	0	0.002
982	Scan: 14405 Run: 20210203_QExHFX3_RSLC10_DSSO_mainlib_rep1 P1_KISNGEGVER P2_KAGNVAADGVIK 1 1;Scan: 14386 Run: 20210203_QExHFX3_RSLC10_DSSO_mainlib_rep1 P1_KISNGEGVER P2_KAGNVAADGVIK 1 1	sg|P0A6P1|EFTS_ECOLI Elongation factor Ts OS=Escherichia coli (strain K12) GN=tsf PE=1 SV=2			FALSE	sg|P0A7K6|RL19_ECOLI 50S ribosomal protein L19 OS=Escherichia coli (strain K12) GN=rplS PE=1 SV=2	sg|P0A7K6|RL19_ECOLI 50S ribosomal protein L19 OS=Escherichia coli (strain K12) GN=rplS PE=1 SV=2		FALSE	KAGNVAADGVIK	KISNGEGVER	52	63	1	1	62.267	FALSE	TRUE	FALSE	FALSE	Between	0	0.002
1211	Scan: 7843 Run: 20210203_QExHFX3_RSLC10_DSSO_mainlib_rep1 P1_TSGEKHLR P2_KISNGEGVER 5 1;Scan: 10468 Run: 20210203_QExHFX3_RSLC10_DSSO_mainlib_rep1 P1_TSGEKHLR P2_KISNGEGVER 5 1	sg|P0A7N4|RL32_ECOLI 50S ribosomal protein L32 OS=Escherichia coli (strain K12) GN=rpmF PE=1 SV=2			FALSE	sg|P0A7K6|RL19_ECOLI 50S ribosomal protein L19 OS=Escherichia coli (strain K12) GN=rplS PE=1 SV=2	sg|P0A7K6|RL19_ECOLI 50S ribosomal protein L19 OS=Escherichia coli (strain K12) GN=rplS PE=1 SV=2		FALSE	TSGEKHLR	KISNGEGVER	33	63	5	1	62.263	FALSE	TRUE	FALSE	FALSE	Between	0	0.002
1237	Scan: 25918 Run: 20210203_QExHFX3_RSLC10_DSSO_mainlib_rep1 P1_ESVLPKAVTAR P2_EAEKYANPIPSR 6 4;Scan: 25885 Run: 20210203_QExHFX3_RSLC10_DSSO_mainlib_rep1 P1_ESVLPKAVTAR P2_EAEKYANPIPSR 6 4	sg|P27302|TKT1_ECOLI Transketolase 1 OS=Escherichia coli (strain K12) GN=tktA PE=1 SV=5			FALSE	sg|P21499|RNR_ECOLI Ribonuclease R OS=Escherichia coli (strain K12) GN=rnr PE=1 SV=2	sg|P21499|RNR_ECOLI Ribonuclease R OS=Escherichia coli (strain K12) GN=rnr PE=1 SV=2		FALSE	ESVLPKAVTAR	EAEKYANPIPSR	598	10	6	4	62.261	FALSE	TRUE	FALSE	FALSE	Between	0	0.002
1118	Scan: 35649 Run: 20210203_QExHFX3_RSLC10_DSSO_mainlib_rep1 P1_VVEPLITLAKTDSVANR P2_GLSAKSFDGR 10 5;Scan: 35795 Run: 20210203_QExHFX3_RSLC10_DSSO_mainlib_rep1 P1_VVEPLITLAKTDSVANR P2_GLSAKSFDGR 10 5	sg|P0AG44|RL17_ECOLI 50S ribosomal protein L17 OS=Escherichia coli (strain K12) GN=rplQ PE=1 SV=1			FALSE	sg|P62399|RL5_ECOLI 50S ribosomal protein L5 OS=Escherichia coli (strain K12) GN=rplE PE=1 SV=2	sg|P62399|RL5_ECOLI 50S ribosomal protein L5 OS=Escherichia coli (strain K12) GN=rplE PE=1 SV=2		FALSE	VVEPLITLAKTDSVANR	GLSAKSFDGR	47	116	10	5	62.26	FALSE	TRUE	FALSE	FALSE	Between	0	0.002
109	Scan: 20838 Run: 20210203_QExHFX3_RSLC10_DSSO_mainlib_rep1 P1_EIAEKoxMVEGR P2_EIAEKMVEGR 5 5;Scan: 20891 Run: 20210203_QExHFX3_RSLC10_DSSO_mainlib_rep1 P1_EIAEKoxMVEGR P2_EIAEKMVEGR 5 5	sg|P0A6P1|EFTS_ECOLI Elongation factor Ts OS=Escherichia coli (strain K12) GN=tsf PE=1 SV=2			FALSE	sg|P0A6P1|EFTS_ECOLI Elongation factor Ts OS=Escherichia coli (strain K12) GN=tsf PE=1 SV=2	sg|P0A6P1|EFTS_ECOLI Elongation factor Ts OS=Escherichia coli (strain K12) GN=tsf PE=1 SV=2		FALSE	EIAEKoxMVEGR	EIAEKMVEGR	210	210	5	5	62.257	FALSE	TRUE	FALSE	FALSE	Self	-0.007	0
1170	Scan: 28174 Run: 20210203_QExHFX3_RSLC10_DSSO_mainlib_rep1 P1_LWDKETLEK P2_EAEKYANPIPSR 4 4;Scan: 28439 Run: 20210203_QExHFX3_RSLC10_DSSO_mainlib_rep1 P1_LWDKETLEK P2_EAEKYANPIPSR 4 4	sg|P0A7D7|PUR7_ECOLI Phosphoribosylaminoimidazole-succinocarboxamide synthase OS=Escherichia coli (strain K12) GN=purC PE=1 SV=1			FALSE	sg|P21499|RNR_ECOLI Ribonuclease R OS=Escherichia coli (strain K12) GN=rnr PE=1 SV=2	sg|P21499|RNR_ECOLI Ribonuclease R OS=Escherichia coli (strain K12) GN=rnr PE=1 SV=2		FALSE	LWDKETLEK	EAEKYANPIPSR	200	10	4	4	62.252	FALSE	TRUE	FALSE	FALSE	Between	0	0.002
99	Scan: 18590 Run: 20210203_QExHFX3_RSLC10_DSSO_mainlib_rep1 P1_TGAGMoxMDcmCKK P2_KAGNVAADGVIK 9 1;Scan: 13123 Run: 20210203_QExHFX3_RSLC10_DSSO_mainlib_rep1 P1_TGAGMoxMDcmCKK P2_KAGNVAADGVIK 9 1	sg|P0A6P1|EFTS_ECOLI Elongation factor Ts OS=Escherichia coli (strain K12) GN=tsf PE=1 SV=2			FALSE	sg|P0A6P1|EFTS_ECOLI Elongation factor Ts OS=Escherichia coli (strain K12) GN=tsf PE=1 SV=2	sg|P0A6P1|EFTS_ECOLI Elongation factor Ts OS=Escherichia coli (strain K12) GN=tsf PE=1 SV=2		FALSE	KAGNVAADGVIK	TGAGMoxMDcmCKK	52	16	1	9	62.251	FALSE	TRUE	FALSE	FALSE	Self	-0.007	0
1033	Scan: 30806 Run: 20210203_QExHFX3_RSLC10_DSSO_mainlib_rep1 P1_LQANPAKIASR P2_IGVLVAAKGADEELVK 7 8;Scan: 31085 Run: 20210203_QExHFX3_RSLC10_DSSO_mainlib_rep1 P1_LQANPAKIASR P2_IGVLVAAKGADEELVK 7 8	sg|P0A6P1|EFTS_ECOLI Elongation factor Ts OS=Escherichia coli (strain K12) GN=tsf PE=1 SV=2			FALSE	sg|P27302|TKT1_ECOLI Transketolase 1 OS=Escherichia coli (strain K12) GN=tktA PE=1 SV=5	sg|P27302|TKT1_ECOLI Transketolase 1 OS=Escherichia coli (strain K12) GN=tktA PE=1 SV=5		FALSE	IGVLVAAKGADEELVK	LQANPAKIASR	152	348	8	7	62.251	FALSE	TRUE	FALSE	FALSE	Between	0	0.002
1269	Scan: 26237 Run: 20210203_QExHFX3_RSLC10_DSSO_mainlib_rep1 P1_SGAIKAAK P2_FAAYAKAYPQEAAEFTR 5 6;Scan: 26503 Run: 20210203_QExHFX3_RSLC10_DSSO_mainlib_rep1 P1_SGAIKAAK P2_FAAYAKAYPQEAAEFTR 5 6	sg|P27302|TKT1_ECOLI Transketolase 1 OS=Escherichia coli (strain K12) GN=tktA PE=1 SV=5			FALSE	sg|P0A6P1|EFTS_ECOLI Elongation factor Ts OS=Escherichia coli (strain K12) GN=tsf PE=1 SV=2	sg|P0A6P1|EFTS_ECOLI Elongation factor Ts OS=Escherichia coli (strain K12) GN=tsf PE=1 SV=2		FALSE	FAAYAKAYPQEAAEFTR	SGAIKAAK	311	44	6	5	62.248	FALSE	TRUE	FALSE	FALSE	Between	0	0.002
60	Scan: 28685 Run: 20210203_QExHFX3_RSLC10_DSSO_mainlib_rep1 P1_MKGEMPSDFDAK P2_DFLKHNPQNPSWADR 2 4;Scan: 28651 Run: 20210203_QExHFX3_RSLC10_DSSO_mainlib_rep1 P1_MKGEMPSDFDAK P2_DFLKHNPQNPSWADR 2 4	sg|P27302|TKT1_ECOLI Transketolase 1 OS=Escherichia coli (strain K12) GN=tktA PE=1 SV=5			FALSE	sg|P27302|TKT1_ECOLI Transketolase 1 OS=Escherichia coli (strain K12) GN=tktA PE=1 SV=5	sg|P27302|TKT1_ECOLI Transketolase 1 OS=Escherichia coli (strain K12) GN=tktA PE=1 SV=5		FALSE	DFLKHNPQNPSWADR	MKGEMPSDFDAK	43	329	4	2	62.248	FALSE	TRUE	FALSE	FALSE	Self	-0.007	0
1178	Scan: 24002 Run: 20210203_QExHFX3_RSLC10_DSSO_mainlib_rep1 P1_SNVPALEAcmCPQKR P2_EGGNEKVILcmCDR 12 6;Scan: 23965 Run: 20210203_QExHFX3_RSLC10_DSSO_mainlib_rep1 P1_SNVPALEAcmCPQKR P2_EGGNEKVILcmCDR 12 6	sg|P0A7S3|RS12_ECOLI 30S ribosomal protein S12 OS=Escherichia coli (strain K12) GN=rpsL PE=1 SV=2			FALSE	sg|P0A715|KDSA_ECOLI 2-dehydro-3-deoxyphosphooctonate aldolase OS=Escherichia coli (strain K12) GN=kdsA PE=1 SV=1	sg|P0A715|KDSA_ECOLI 2-dehydro-3-deoxyphosphooctonate aldolase OS=Escherichia coli (strain K12) GN=kdsA PE=1 SV=1		FALSE	SNVPALEAcmCPQKR	EGGNEKVILcmCDR	19	157	12	6	62.244	FALSE	TRUE	FALSE	FALSE	Between	0	0.002
1254	Scan: 23625 Run: 20210203_QExHFX3_RSLC10_DSSO_mainlib_rep1 P1_MTDKLTSLR P2_LQANPAKIASR 4 7;Scan: 23602 Run: 20210203_QExHFX3_RSLC10_DSSO_mainlib_rep1 P1_MTDKLTSLR P2_LQANPAKIASR 4 7	sg|P27302|TKT1_ECOLI Transketolase 1 OS=Escherichia coli (strain K12) GN=tktA PE=1 SV=5			FALSE	sg|P0A870|TALB_ECOLI Transaldolase B OS=Escherichia coli (strain K12) GN=talB PE=1 SV=2	sg|P0A870|TALB_ECOLI Transaldolase B OS=Escherichia coli (strain K12) GN=talB PE=1 SV=2		FALSE	LQANPAKIASR	MTDKLTSLR	348	1	7	4	62.238	FALSE	TRUE	FALSE	FALSE	Between	0	0.002
1213	Scan: 33238 Run: 20210203_QExHFX3_RSLC10_DSSO_mainlib_rep1 P1_VVEPLITLAKTDSVANR P2_LQANPAKIASR 10 7;Scan: 33012 Run: 20210203_QExHFX3_RSLC10_DSSO_mainlib_rep1 P1_VVEPLITLAKTDSVANR P2_LQANPAKIASR 10 7	sg|P0AG44|RL17_ECOLI 50S ribosomal protein L17 OS=Escherichia coli (strain K12) GN=rplQ PE=1 SV=1			FALSE	sg|P27302|TKT1_ECOLI Transketolase 1 OS=Escherichia coli (strain K12) GN=tktA PE=1 SV=5	sg|P27302|TKT1_ECOLI Transketolase 1 OS=Escherichia coli (strain K12) GN=tktA PE=1 SV=5		FALSE	VVEPLITLAKTDSVANR	LQANPAKIASR	47	348	10	7	62.236	FALSE	TRUE	FALSE	FALSE	Between	0	0.002
1227	Scan: 25652 Run: 20210203_QExHFX3_RSLC10_DSSO_mainlib_rep1 P1_LSYDTEASIAKAK P2_GLSAKSFDGR 11 5;Scan: 25636 Run: 20210203_QExHFX3_RSLC10_DSSO_mainlib_rep1 P1_LSYDTEASIAKAK P2_GLSAKSFDGR 11 5	sg|P0A870|TALB_ECOLI Transaldolase B OS=Escherichia coli (strain K12) GN=talB PE=1 SV=2			FALSE	sg|P62399|RL5_ECOLI 50S ribosomal protein L5 OS=Escherichia coli (strain K12) GN=rplE PE=1 SV=2	sg|P62399|RL5_ECOLI 50S ribosomal protein L5 OS=Escherichia coli (strain K12) GN=rplE PE=1 SV=2		FALSE	LSYDTEASIAKAK	GLSAKSFDGR	101	116	11	5	62.233	FALSE	TRUE	FALSE	FALSE	Between	0	0.002
1235	Scan: 30821 Run: 20210203_QExHFX3_RSLC10_DSSO_mainlib_rep1 P1_QMKAIDDLVK P2_ESVLPKAVTAR 3 6;Scan: 30743 Run: 20210203_QExHFX3_RSLC10_DSSO_mainlib_rep1 P1_QMKAIDDLVK P2_ESVLPKAVTAR 3 6	sg|P27302|TKT1_ECOLI Transketolase 1 OS=Escherichia coli (strain K12) GN=tktA PE=1 SV=5			FALSE	sg|P0A715|KDSA_ECOLI 2-dehydro-3-deoxyphosphooctonate aldolase OS=Escherichia coli (strain K12) GN=kdsA PE=1 SV=1	sg|P0A715|KDSA_ECOLI 2-dehydro-3-deoxyphosphooctonate aldolase OS=Escherichia coli (strain K12) GN=kdsA PE=1 SV=1		FALSE	ESVLPKAVTAR	QMKAIDDLVK	598	266	6	3	62.23	FALSE	TRUE	FALSE	FALSE	Between	0	0.002
949	Scan: 33720 Run: 20210203_QExHFX3_RSLC10_DSSO_mainlib_rep1 P1_MTDKLTSLR P2_DLETQSQDGTFDKLTK 4 13;Scan: 34239 Run: 20210203_QExHFX3_RSLC10_DSSO_mainlib_rep1 P1_MTDKLTSLR P2_DLETQSQDGTFDKLTK 4 13	sg|P0A7V0|RS2_ECOLI 30S ribosomal protein S2 OS=Escherichia coli (strain K12) GN=rpsB PE=1 SV=2			FALSE	sg|P0A870|TALB_ECOLI Transaldolase B OS=Escherichia coli (strain K12) GN=talB PE=1 SV=2	sg|P0A870|TALB_ECOLI Transaldolase B OS=Escherichia coli (strain K12) GN=talB PE=1 SV=2		FALSE	DLETQSQDGTFDKLTK	MTDKLTSLR	116	1	13	4	62.227	FALSE	TRUE	FALSE	FALSE	Between	0	0.002
1110	Scan: 23615 Run: 20210203_QExHFX3_RSLC10_DSSO_mainlib_rep1 P1_VKDLPGVR P2_GLSAKSFDGR 2 5;Scan: 23584 Run: 20210203_QExHFX3_RSLC10_DSSO_mainlib_rep1 P1_VKDLPGVR P2_GLSAKSFDGR 2 5	sg|P62399|RL5_ECOLI 50S ribosomal protein L5 OS=Escherichia coli (strain K12) GN=rplE PE=1 SV=2			FALSE	sg|P0A7S3|RS12_ECOLI 30S ribosomal protein S12 OS=Escherichia coli (strain K12) GN=rpsL PE=1 SV=2	sg|P0A7S3|RS12_ECOLI 30S ribosomal protein S12 OS=Escherichia coli (strain K12) GN=rpsL PE=1 SV=2		FALSE	GLSAKSFDGR	VKDLPGVR	116	87	5	2	62.226	FALSE	TRUE	FALSE	FALSE	Between	0	0.002
1073	Scan: 23623 Run: 20210203_QExHFX3_RSLC10_DSSO_mainlib_rep1 P1_VGFGYGKAR P2_EAEKYANPIPSR 7 4;Scan: 23299 Run: 20210203_QExHFX3_RSLC10_DSSO_mainlib_rep1 P1_VGFGYGKAR P2_EAEKYANPIPSR 7 4	sg|P0A7W1|RS5_ECOLI 30S ribosomal protein S5 OS=Escherichia coli (strain K12) GN=rpsE PE=1 SV=2			FALSE	sg|P21499|RNR_ECOLI Ribonuclease R OS=Escherichia coli (strain K12) GN=rnr PE=1 SV=2	sg|P21499|RNR_ECOLI Ribonuclease R OS=Escherichia coli (strain K12) GN=rnr PE=1 SV=2		FALSE	VGFGYGKAR	EAEKYANPIPSR	46	10	7	4	62.218	FALSE	TRUE	FALSE	FALSE	Between	0	0.002
1197	Scan: 19118 Run: 20210203_QExHFX3_RSLC10_DSSO_mainlib_rep1 P1_MKGEMPSDFDAK P2_KISNGEGVER 2 1;Scan: 19104 Run: 20210203_QExHFX3_RSLC10_DSSO_mainlib_rep1 P1_MKGEMPSDFDAK P2_KISNGEGVER 2 1	sg|P27302|TKT1_ECOLI Transketolase 1 OS=Escherichia coli (strain K12) GN=tktA PE=1 SV=5			FALSE	sg|P0A7K6|RL19_ECOLI 50S ribosomal protein L19 OS=Escherichia coli (strain K12) GN=rplS PE=1 SV=2	sg|P0A7K6|RL19_ECOLI 50S ribosomal protein L19 OS=Escherichia coli (strain K12) GN=rplS PE=1 SV=2		FALSE	MKGEMPSDFDAK	KISNGEGVER	329	63	2	1	62.207	FALSE	TRUE	FALSE	FALSE	Between	0	0.002
1193	Scan: 17908 Run: 20210203_QExHFX3_RSLC10_DSSO_mainlib_rep1 P1_SGAIKAAK P2_LSYDTEASIAKAK 5 11;Scan: 17892 Run: 20210203_QExHFX3_RSLC10_DSSO_mainlib_rep1 P1_SGAIKAAK P2_LSYDTEASIAKAK 5 11	sg|P0A870|TALB_ECOLI Transaldolase B OS=Escherichia coli (strain K12) GN=talB PE=1 SV=2			FALSE	sg|P0A6P1|EFTS_ECOLI Elongation factor Ts OS=Escherichia coli (strain K12) GN=tsf PE=1 SV=2	sg|P0A6P1|EFTS_ECOLI Elongation factor Ts OS=Escherichia coli (strain K12) GN=tsf PE=1 SV=2		FALSE	LSYDTEASIAKAK	SGAIKAAK	101	44	11	5	62.201	FALSE	TRUE	FALSE	FALSE	Between	0	0.002
1093	Scan: 31515 Run: 20210203_QExHFX3_RSLC10_DSSO_mainlib_rep1 P1_VGAATEVEMKEK P2_TVGQLLKEHNAEVTGFIR 10 7;Scan: 30924 Run: 20210203_QExHFX3_RSLC10_DSSO_mainlib_rep1 P1_VGAATEVEMKEK P2_TVGQLLKEHNAEVTGFIR 10 7	sg|P0A6P1|EFTS_ECOLI Elongation factor Ts OS=Escherichia coli (strain K12) GN=tsf PE=1 SV=2			FALSE	sg|P0A6F5|CH60_ECOLI 60 kDa chaperonin OS=Escherichia coli (strain K12) GN=groL PE=1 SV=2	sg|P0A6F5|CH60_ECOLI 60 kDa chaperonin OS=Escherichia coli (strain K12) GN=groL PE=1 SV=2		FALSE	TVGQLLKEHNAEVTGFIR	VGAATEVEMKEK	241	381	7	10	62.198	FALSE	TRUE	FALSE	FALSE	Between	0	0.002
1051	Scan: 33552 Run: 20210203_QExHFX3_RSLC10_DSSO_mainlib_rep1 P1_MAEITASLVKELR P2_LQANPAKIASR 10 7;Scan: 33493 Run: 20210203_QExHFX3_RSLC10_DSSO_mainlib_rep1 P1_MAEITASLVKELR P2_LQANPAKIASR 10 7	sg|P0A6P1|EFTS_ECOLI Elongation factor Ts OS=Escherichia coli (strain K12) GN=tsf PE=1 SV=2			FALSE	sg|P27302|TKT1_ECOLI Transketolase 1 OS=Escherichia coli (strain K12) GN=tktA PE=1 SV=5	sg|P27302|TKT1_ECOLI Transketolase 1 OS=Escherichia coli (strain K12) GN=tktA PE=1 SV=5		FALSE	MAEITASLVKELR	LQANPAKIASR	1	348	10	7	62.192	FALSE	TRUE	FALSE	FALSE	Between	0	0.002
1134	Scan: 25322 Run: 20210203_QExHFX3_RSLC10_DSSO_mainlib_rep1 P1_VAVIKAVR P2_DAAAAVGKAVAER 5 8;Scan: 25647 Run: 20210203_QExHFX3_RSLC10_DSSO_mainlib_rep1 P1_VAVIKAVR P2_DAAAAVGKAVAER 5 8	sg|P0C018|RL18_ECOLI 50S ribosomal protein L18 OS=Escherichia coli (strain K12) GN=rplR PE=1 SV=1			FALSE	sg|P0A7K2|RL7_ECOLI 50S ribosomal protein L7/L12 OS=Escherichia coli (strain K12) GN=rplL PE=1 SV=2	sg|P0A7K2|RL7_ECOLI 50S ribosomal protein L7/L12 OS=Escherichia coli (strain K12) GN=rplL PE=1 SV=2		FALSE	DAAAAVGKAVAER	VAVIKAVR	69	67	8	5	62.181	FALSE	TRUE	FALSE	FALSE	Between	0	0.002
1131	Scan: 20761 Run: 20210203_QExHFX3_RSLC10_DSSO_mainlib_rep1 P1_VVNSKEDIR P2_ESVLPKAVTAR 5 6;Scan: 20745 Run: 20210203_QExHFX3_RSLC10_DSSO_mainlib_rep1 P1_VVNSKEDIR P2_ESVLPKAVTAR 5 6	sg|P27302|TKT1_ECOLI Transketolase 1 OS=Escherichia coli (strain K12) GN=tktA PE=1 SV=5			FALSE	sg|P0A836|SUCC_ECOLI Succinyl-CoA ligase [ADP-forming] subunit beta OS=Escherichia coli (strain K12) GN=sucC PE=1 SV=1	sg|P0A836|SUCC_ECOLI Succinyl-CoA ligase [ADP-forming] subunit beta OS=Escherichia coli (strain K12) GN=sucC PE=1 SV=1		FALSE	ESVLPKAVTAR	VVNSKEDIR	598	62	6	5	62.18	FALSE	TRUE	FALSE	FALSE	Between	0	0.002
1215	Scan: 31639 Run: 20210203_QExHFX3_RSLC10_DSSO_mainlib_rep1 P1_QAGELQEKLIAVNR P2_ESVLPKAVTAR 8 6;Scan: 31621 Run: 20210203_QExHFX3_RSLC10_DSSO_mainlib_rep1 P1_QAGELQEKLIAVNR P2_ESVLPKAVTAR 8 6	sg|P0A7W1|RS5_ECOLI 30S ribosomal protein S5 OS=Escherichia coli (strain K12) GN=rpsE PE=1 SV=2			FALSE	sg|P27302|TKT1_ECOLI Transketolase 1 OS=Escherichia coli (strain K12) GN=tktA PE=1 SV=5	sg|P27302|TKT1_ECOLI Transketolase 1 OS=Escherichia coli (strain K12) GN=tktA PE=1 SV=5		FALSE	QAGELQEKLIAVNR	ESVLPKAVTAR	7	598	8	6	62.171	FALSE	TRUE	FALSE	FALSE	Between	0	0.002
1200	Scan: 13670 Run: 20210203_QExHFX3_RSLC10_DSSO_mainlib_rep1 P1_HVVKVVNPELHK P2_ASFDKANR 4 5;Scan: 13748 Run: 20210203_QExHFX3_RSLC10_DSSO_mainlib_rep1 P1_HVVKVVNPELHK P2_ASFDKANR 4 5	sg|P60422|RL2_ECOLI 50S ribosomal protein L2 OS=Escherichia coli (strain K12) GN=rplB PE=1 SV=2			FALSE	sg|P0A715|KDSA_ECOLI 2-dehydro-3-deoxyphosphooctonate aldolase OS=Escherichia coli (strain K12) GN=kdsA PE=1 SV=1	sg|P0A715|KDSA_ECOLI 2-dehydro-3-deoxyphosphooctonate aldolase OS=Escherichia coli (strain K12) GN=kdsA PE=1 SV=1		FALSE	HVVKVVNPELHK	ASFDKANR	15	56	4	5	62.169	FALSE	TRUE	FALSE	FALSE	Between	0	0.002
66	Scan: 19012 Run: 20210203_QExHFX3_RSLC10_DSSO_mainlib_rep1 P1_LQANPAKIASR P2_DIDGHDAASIKR 7 11;Scan: 19951 Run: 20210203_QExHFX3_RSLC10_DSSO_mainlib_rep1 P1_LQANPAKIASR P2_DIDGHDAASIKR 7 11	sg|P27302|TKT1_ECOLI Transketolase 1 OS=Escherichia coli (strain K12) GN=tktA PE=1 SV=5			FALSE	sg|P27302|TKT1_ECOLI Transketolase 1 OS=Escherichia coli (strain K12) GN=tktA PE=1 SV=5	sg|P27302|TKT1_ECOLI Transketolase 1 OS=Escherichia coli (strain K12) GN=tktA PE=1 SV=5		FALSE	DIDGHDAASIKR	LQANPAKIASR	215	348	11	7	62.166	FALSE	TRUE	FALSE	FALSE	Self	-0.007	0
1132	Scan: 18699 Run: 20210203_QExHFX3_RSLC10_DSSO_mainlib_rep1 P1_TIKITQTR P2_AFNAKTDSIEK 3 5;Scan: 18697 Run: 20210203_QExHFX3_RSLC10_DSSO_mainlib_rep1 P1_TIKITQTR P2_AFNAKTDSIEK 3 5	sg|P0A7J7|RL11_ECOLI 50S ribosomal protein L11 OS=Escherichia coli (strain K12) GN=rplK PE=1 SV=2			FALSE	sg|P0AG51|RL30_ECOLI 50S ribosomal protein L30 OS=Escherichia coli (strain K12) GN=rpmD PE=1 SV=2	sg|P0AG51|RL30_ECOLI 50S ribosomal protein L30 OS=Escherichia coli (strain K12) GN=rpmD PE=1 SV=2		FALSE	AFNAKTDSIEK	TIKITQTR	41	4	5	3	62.163	FALSE	TRUE	FALSE	FALSE	Between	0	0.002
388	Scan: 38661 Run: 20210203_QExHFX3_RSLC10_DSSO_mainlib_rep1 P1_QAGELQEKLIAVNR P2_EFIAKLQANPAK 8 5;Scan: 33737 Run: 20210203_QExHFX3_RSLC10_DSSO_mainlib_rep1 P1_QAGELQEKLIAVNR P2_EFIAKLQANPAK 8 5	sg|P0A7W1|RS5_ECOLI 30S ribosomal protein S5 OS=Escherichia coli (strain K12) GN=rpsE PE=1 SV=2			FALSE	sg|P27302|TKT1_ECOLI Transketolase 1 OS=Escherichia coli (strain K12) GN=tktA PE=1 SV=5	sg|P27302|TKT1_ECOLI Transketolase 1 OS=Escherichia coli (strain K12) GN=tktA PE=1 SV=5		FALSE	QAGELQEKLIAVNR	EFIAKLQANPAK	7	343	8	5	62.158	FALSE	TRUE	FALSE	FALSE	Between	0	0.002
116	Scan: 26280 Run: 20210203_QExHFX3_RSLC10_DSSO_mainlib_rep1 P1_SMKQAIYDPENR P2_EAEKYANPIPSR 3 4;Scan: 26243 Run: 20210203_QExHFX3_RSLC10_DSSO_mainlib_rep1 P1_SMKQAIYDPENR P2_EAEKYANPIPSR 3 4	sg|P21499|RNR_ECOLI Ribonuclease R OS=Escherichia coli (strain K12) GN=rnr PE=1 SV=2			FALSE	sg|P21499|RNR_ECOLI Ribonuclease R OS=Escherichia coli (strain K12) GN=rnr PE=1 SV=2	sg|P21499|RNR_ECOLI Ribonuclease R OS=Escherichia coli (strain K12) GN=rnr PE=1 SV=2		FALSE	SMKQAIYDPENR	EAEKYANPIPSR	542	10	3	4	62.157	FALSE	TRUE	FALSE	FALSE	Self	-0.007	0
1230	Scan: 17444 Run: 20210203_QExHFX3_RSLC10_DSSO_mainlib_rep1 P1_VVNSKEDIR P2_VGAATEVEMKEK 5 10;Scan: 17423 Run: 20210203_QExHFX3_RSLC10_DSSO_mainlib_rep1 P1_VVNSKEDIR P2_VGAATEVEMKEK 5 10	sg|P0A6F5|CH60_ECOLI 60 kDa chaperonin OS=Escherichia coli (strain K12) GN=groL PE=1 SV=2			FALSE	sg|P0A836|SUCC_ECOLI Succinyl-CoA ligase [ADP-forming] subunit beta OS=Escherichia coli (strain K12) GN=sucC PE=1 SV=1	sg|P0A836|SUCC_ECOLI Succinyl-CoA ligase [ADP-forming] subunit beta OS=Escherichia coli (strain K12) GN=sucC PE=1 SV=1		FALSE	VGAATEVEMKEK	VVNSKEDIR	381	62	10	5	62.156	FALSE	TRUE	FALSE	FALSE	Between	0	0.002
1025	Scan: 35894 Run: 20210203_QExHFX3_RSLC10_DSSO_mainlib_rep1 P1_KLQLVGVGYR P2_ATIDGLENMNSPEMVAAKR 1 18;Scan: 35925 Run: 20210203_QExHFX3_RSLC10_DSSO_mainlib_rep1 P1_KLQLVGVGYR P2_ATIDGLENMNSPEMVAAKR 1 18	sg|P0A7W1|RS5_ECOLI 30S ribosomal protein S5 OS=Escherichia coli (strain K12) GN=rpsE PE=1 SV=2			FALSE	sg|P0AG55|RL6_ECOLI 50S ribosomal protein L6 OS=Escherichia coli (strain K12) GN=rplF PE=1 SV=2	sg|P0AG55|RL6_ECOLI 50S ribosomal protein L6 OS=Escherichia coli (strain K12) GN=rplF PE=1 SV=2		FALSE	ATIDGLENMNSPEMVAAKR	KLQLVGVGYR	139	86	18	1	62.141	FALSE	TRUE	FALSE	FALSE	Between	0	0.002
1187	Scan: 21318 Run: 20210203_QExHFX3_RSLC10_DSSO_mainlib_rep1 P1_KAGNVAADGVIK P2_EAEKYANPIPSR 1 4;Scan: 21748 Run: 20210203_QExHFX3_RSLC10_DSSO_mainlib_rep1 P1_KAGNVAADGVIK P2_EAEKYANPIPSR 1 4	sg|P21499|RNR_ECOLI Ribonuclease R OS=Escherichia coli (strain K12) GN=rnr PE=1 SV=2			FALSE	sg|P0A6P1|EFTS_ECOLI Elongation factor Ts OS=Escherichia coli (strain K12) GN=tsf PE=1 SV=2	sg|P0A6P1|EFTS_ECOLI Elongation factor Ts OS=Escherichia coli (strain K12) GN=tsf PE=1 SV=2		FALSE	EAEKYANPIPSR	KAGNVAADGVIK	10	52	4	1	62.135	FALSE	TRUE	FALSE	FALSE	Between	0	0.002
123	Scan: 14403 Run: 20210203_QExHFX3_RSLC10_DSSO_mainlib_rep1 P1_VVNSKEDIR P2_VVNSKEDIR 5 5;Scan: 15676 Run: 20210203_QExHFX3_RSLC10_DSSO_mainlib_rep1 P1_VVNSKEDIR P2_VVNSKEDIR 5 5	sg|P0A836|SUCC_ECOLI Succinyl-CoA ligase [ADP-forming] subunit beta OS=Escherichia coli (strain K12) GN=sucC PE=1 SV=1			FALSE	sg|P0A836|SUCC_ECOLI Succinyl-CoA ligase [ADP-forming] subunit beta OS=Escherichia coli (strain K12) GN=sucC PE=1 SV=1	sg|P0A836|SUCC_ECOLI Succinyl-CoA ligase [ADP-forming] subunit beta OS=Escherichia coli (strain K12) GN=sucC PE=1 SV=1		FALSE	VVNSKEDIR	VVNSKEDIR	62	62	5	5	62.132	FALSE	TRUE	FALSE	FALSE	Self	-0.007	0
1194	Scan: 29273 Run: 20210203_QExHFX3_RSLC10_DSSO_mainlib_rep1 P1_KLQLVGVGYR P2_GLSAKSFDGR 1 5;Scan: 29540 Run: 20210203_QExHFX3_RSLC10_DSSO_mainlib_rep1 P1_KLQLVGVGYR P2_GLSAKSFDGR 1 5	sg|P62399|RL5_ECOLI 50S ribosomal protein L5 OS=Escherichia coli (strain K12) GN=rplE PE=1 SV=2			FALSE	sg|P0AG55|RL6_ECOLI 50S ribosomal protein L6 OS=Escherichia coli (strain K12) GN=rplF PE=1 SV=2	sg|P0AG55|RL6_ECOLI 50S ribosomal protein L6 OS=Escherichia coli (strain K12) GN=rplF PE=1 SV=2		FALSE	GLSAKSFDGR	KLQLVGVGYR	116	86	5	1	62.132	FALSE	TRUE	FALSE	FALSE	Between	0	0.002
119	Scan: 13779 Run: 20210203_QExHFX3_RSLC10_DSSO_mainlib_rep1 P1_ASFDKANR P2_ASFDKANR 5 5;Scan: 13761 Run: 20210203_QExHFX3_RSLC10_DSSO_mainlib_rep1 P1_ASFDKANR P2_ASFDKANR 5 5	sg|P0A715|KDSA_ECOLI 2-dehydro-3-deoxyphosphooctonate aldolase OS=Escherichia coli (strain K12) GN=kdsA PE=1 SV=1			FALSE	sg|P0A715|KDSA_ECOLI 2-dehydro-3-deoxyphosphooctonate aldolase OS=Escherichia coli (strain K12) GN=kdsA PE=1 SV=1	sg|P0A715|KDSA_ECOLI 2-dehydro-3-deoxyphosphooctonate aldolase OS=Escherichia coli (strain K12) GN=kdsA PE=1 SV=1		FALSE	ASFDKANR	ASFDKANR	56	56	5	5	62.129	FALSE	TRUE	FALSE	FALSE	Self	-0.007	0
1119	Scan: 29318 Run: 20210203_QExHFX3_RSLC10_DSSO_mainlib_rep1 P1_VVEPLITLAKTDSVANR P2_SGAIKAAK 10 5;Scan: 29537 Run: 20210203_QExHFX3_RSLC10_DSSO_mainlib_rep1 P1_VVEPLITLAKTDSVANR P2_SGAIKAAK 10 5	sg|P0AG44|RL17_ECOLI 50S ribosomal protein L17 OS=Escherichia coli (strain K12) GN=rplQ PE=1 SV=1			FALSE	sg|P0A6P1|EFTS_ECOLI Elongation factor Ts OS=Escherichia coli (strain K12) GN=tsf PE=1 SV=2	sg|P0A6P1|EFTS_ECOLI Elongation factor Ts OS=Escherichia coli (strain K12) GN=tsf PE=1 SV=2		FALSE	VVEPLITLAKTDSVANR	SGAIKAAK	47	44	10	5	62.118	FALSE	TRUE	FALSE	FALSE	Between	0	0.002
1088	Scan: 16608 Run: 20210203_QExHFX3_RSLC10_DSSO_mainlib_rep1 P1_TGAGMoxMDcmCKK P2_EAEKYANPIPSR 9 4;Scan: 17236 Run: 20210203_QExHFX3_RSLC10_DSSO_mainlib_rep1 P1_TGAGMoxMDcmCKK P2_EAEKYANPIPSR 9 4	sg|P21499|RNR_ECOLI Ribonuclease R OS=Escherichia coli (strain K12) GN=rnr PE=1 SV=2			FALSE	sg|P0A6P1|EFTS_ECOLI Elongation factor Ts OS=Escherichia coli (strain K12) GN=tsf PE=1 SV=2	sg|P0A6P1|EFTS_ECOLI Elongation factor Ts OS=Escherichia coli (strain K12) GN=tsf PE=1 SV=2		FALSE	EAEKYANPIPSR	TGAGMoxMDcmCKK	10	16	4	9	62.113	FALSE	TRUE	FALSE	FALSE	Between	0	0.002
1029	Scan: 25061 Run: 20210203_QExHFX3_RSLC10_DSSO_mainlib_rep1 P1_VFQTHSPVVDSISVKR P2_SNVPALEAcmCPQKR 15 12;Scan: 25046 Run: 20210203_QExHFX3_RSLC10_DSSO_mainlib_rep1 P1_VFQTHSPVVDSISVKR P2_SNVPALEAcmCPQKR 15 12	sg|P0A7S3|RS12_ECOLI 30S ribosomal protein S12 OS=Escherichia coli (strain K12) GN=rpsL PE=1 SV=2			FALSE	sg|P0A7K6|RL19_ECOLI 50S ribosomal protein L19 OS=Escherichia coli (strain K12) GN=rplS PE=1 SV=2	sg|P0A7K6|RL19_ECOLI 50S ribosomal protein L19 OS=Escherichia coli (strain K12) GN=rplS PE=1 SV=2		FALSE	SNVPALEAcmCPQKR	VFQTHSPVVDSISVKR	19	73	12	15	62.109	FALSE	TRUE	FALSE	FALSE	Between	0	0.002
88	Scan: 27895 Run: 20210203_QExHFX3_RSLC10_DSSO_mainlib_rep1 P1_VGAATEVEMKEK P2_DVKFGNDAR 10 3;Scan: 20717 Run: 20210203_QExHFX3_RSLC10_DSSO_mainlib_rep1 P1_VGAATEVEMKEK P2_DVKFGNDAR 10 3	sg|P0A6F5|CH60_ECOLI 60 kDa chaperonin OS=Escherichia coli (strain K12) GN=groL PE=1 SV=2			FALSE	sg|P0A6F5|CH60_ECOLI 60 kDa chaperonin OS=Escherichia coli (strain K12) GN=groL PE=1 SV=2	sg|P0A6F5|CH60_ECOLI 60 kDa chaperonin OS=Escherichia coli (strain K12) GN=groL PE=1 SV=2		FALSE	DVKFGNDAR	VGAATEVEMKEK	5	381	3	10	62.102	FALSE	TRUE	FALSE	FALSE	Self	-0.007	0
97	Scan: 19241 Run: 20210203_QExHFX3_RSLC10_DSSO_mainlib_rep1 P1_LQANPAKIASR P2_EAGQAKESAWNEK 7 6;Scan: 19199 Run: 20210203_QExHFX3_RSLC10_DSSO_mainlib_rep1 P1_LQANPAKIASR P2_EAGQAKESAWNEK 7 6	sg|P27302|TKT1_ECOLI Transketolase 1 OS=Escherichia coli (strain K12) GN=tktA PE=1 SV=5			FALSE	sg|P27302|TKT1_ECOLI Transketolase 1 OS=Escherichia coli (strain K12) GN=tktA PE=1 SV=5	sg|P27302|TKT1_ECOLI Transketolase 1 OS=Escherichia coli (strain K12) GN=tktA PE=1 SV=5		FALSE	LQANPAKIASR	EAGQAKESAWNEK	348	298	7	6	62.1	FALSE	TRUE	FALSE	FALSE	Self	-0.007	0
1111	Scan: 25909 Run: 20210203_QExHFX3_RSLC10_DSSO_mainlib_rep1 P1_MKGEMPSDFDAK P2_EAEKYANPIPSR 2 4;Scan: 27298 Run: 20210203_QExHFX3_RSLC10_DSSO_mainlib_rep1 P1_MKGEMPSDFDAK P2_EAEKYANPIPSR 2 4	sg|P27302|TKT1_ECOLI Transketolase 1 OS=Escherichia coli (strain K12) GN=tktA PE=1 SV=5			FALSE	sg|P21499|RNR_ECOLI Ribonuclease R OS=Escherichia coli (strain K12) GN=rnr PE=1 SV=2	sg|P21499|RNR_ECOLI Ribonuclease R OS=Escherichia coli (strain K12) GN=rnr PE=1 SV=2		FALSE	MKGEMPSDFDAK	EAEKYANPIPSR	329	10	2	4	62.096	FALSE	TRUE	FALSE	FALSE	Between	0	0.002
1065	Scan: 19934 Run: 20210203_QExHFX3_RSLC10_DSSO_mainlib_rep1 P1_VGFGYGKAR P2_KAGNVAADGVIK 7 1;Scan: 20243 Run: 20210203_QExHFX3_RSLC10_DSSO_mainlib_rep1 P1_VGFGYGKAR P2_KAGNVAADGVIK 7 1	sg|P0A7W1|RS5_ECOLI 30S ribosomal protein S5 OS=Escherichia coli (strain K12) GN=rpsE PE=1 SV=2			FALSE	sg|P0A6P1|EFTS_ECOLI Elongation factor Ts OS=Escherichia coli (strain K12) GN=tsf PE=1 SV=2	sg|P0A6P1|EFTS_ECOLI Elongation factor Ts OS=Escherichia coli (strain K12) GN=tsf PE=1 SV=2		FALSE	VGFGYGKAR	KAGNVAADGVIK	46	52	7	1	62.095	FALSE	TRUE	FALSE	FALSE	Between	0	0.002
1182	Scan: 27418 Run: 20210203_QExHFX3_RSLC10_DSSO_mainlib_rep1 P1_MTDKLTSLR P2_EGGNEKVILcmCDR 4 6;Scan: 27397 Run: 20210203_QExHFX3_RSLC10_DSSO_mainlib_rep1 P1_MTDKLTSLR P2_EGGNEKVILcmCDR 4 6	sg|P0A870|TALB_ECOLI Transaldolase B OS=Escherichia coli (strain K12) GN=talB PE=1 SV=2			FALSE	sg|P0A715|KDSA_ECOLI 2-dehydro-3-deoxyphosphooctonate aldolase OS=Escherichia coli (strain K12) GN=kdsA PE=1 SV=1	sg|P0A715|KDSA_ECOLI 2-dehydro-3-deoxyphosphooctonate aldolase OS=Escherichia coli (strain K12) GN=kdsA PE=1 SV=1		FALSE	MTDKLTSLR	EGGNEKVILcmCDR	1	157	4	6	62.091	FALSE	TRUE	FALSE	FALSE	Between	0	0.002
1203	Scan: 19423 Run: 20210203_QExHFX3_RSLC10_DSSO_mainlib_rep1 P1_VVNSKEDIR P2_EAEKYANPIPSR 5 4;Scan: 19408 Run: 20210203_QExHFX3_RSLC10_DSSO_mainlib_rep1 P1_VVNSKEDIR P2_EAEKYANPIPSR 5 4	sg|P21499|RNR_ECOLI Ribonuclease R OS=Escherichia coli (strain K12) GN=rnr PE=1 SV=2			FALSE	sg|P0A836|SUCC_ECOLI Succinyl-CoA ligase [ADP-forming] subunit beta OS=Escherichia coli (strain K12) GN=sucC PE=1 SV=1	sg|P0A836|SUCC_ECOLI Succinyl-CoA ligase [ADP-forming] subunit beta OS=Escherichia coli (strain K12) GN=sucC PE=1 SV=1		FALSE	EAEKYANPIPSR	VVNSKEDIR	10	62	4	5	62.087	FALSE	TRUE	FALSE	FALSE	Between	0	0.002
1084	Scan: 22867 Run: 20210203_QExHFX3_RSLC10_DSSO_mainlib_rep1 P1_DAAAAVGKAVAER P2_AQSLKEIK 8 5;Scan: 22882 Run: 20210203_QExHFX3_RSLC10_DSSO_mainlib_rep1 P1_DAAAAVGKAVAER P2_AQSLKEIK 8 5	sg|P0C018|RL18_ECOLI 50S ribosomal protein L18 OS=Escherichia coli (strain K12) GN=rplR PE=1 SV=1			FALSE	sg|P00956|SYI_ECOLI Isoleucine--tRNA ligase OS=Escherichia coli (strain K12) GN=ileS PE=1 SV=5	sg|P00956|SYI_ECOLI Isoleucine--tRNA ligase OS=Escherichia coli (strain K12) GN=ileS PE=1 SV=5		FALSE	DAAAAVGKAVAER	AQSLKEIK	69	432	8	5	62.085	FALSE	TRUE	FALSE	FALSE	Between	0	0.002
840	Scan: 35721 Run: 20210203_QExHFX3_RSLC10_DSSO_mainlib_rep1 P1_VKHPSEIVNVGDEITVK P2_KLQLVGVGYR 2 1;Scan: 31331 Run: 20210203_QExHFX3_RSLC10_DSSO_mainlib_rep1 P1_VKHPSEIVNVGDEITVK P2_KLQLVGVGYR 2 1	sg|P0AG67|RS1_ECOLI 30S ribosomal protein S1 OS=Escherichia coli (strain K12) GN=rpsA PE=1 SV=1			FALSE	sg|P0AG55|RL6_ECOLI 50S ribosomal protein L6 OS=Escherichia coli (strain K12) GN=rplF PE=1 SV=2	sg|P0AG55|RL6_ECOLI 50S ribosomal protein L6 OS=Escherichia coli (strain K12) GN=rplF PE=1 SV=2		FALSE	VKHPSEIVNVGDEITVK	KLQLVGVGYR	228	86	2	1	62.084	FALSE	TRUE	FALSE	FALSE	Between	0	0.002
1191	Scan: 27658 Run: 20210203_QExHFX3_RSLC10_DSSO_mainlib_rep1 P1_VKDLPGVR P2_EFIAKLQANPAK 2 5;Scan: 27647 Run: 20210203_QExHFX3_RSLC10_DSSO_mainlib_rep1 P1_VKDLPGVR P2_EFIAKLQANPAK 2 5	sg|P27302|TKT1_ECOLI Transketolase 1 OS=Escherichia coli (strain K12) GN=tktA PE=1 SV=5			FALSE	sg|P0A7S3|RS12_ECOLI 30S ribosomal protein S12 OS=Escherichia coli (strain K12) GN=rpsL PE=1 SV=2	sg|P0A7S3|RS12_ECOLI 30S ribosomal protein S12 OS=Escherichia coli (strain K12) GN=rpsL PE=1 SV=2		FALSE	EFIAKLQANPAK	VKDLPGVR	343	87	5	2	62.079	FALSE	TRUE	FALSE	FALSE	Between	0	0.002
1122	Scan: 24718 Run: 20210203_QExHFX3_RSLC10_DSSO_mainlib_rep1 P1_QMKAIDDLVK P2_IGSTIKTDR 3 6;Scan: 24725 Run: 20210203_QExHFX3_RSLC10_DSSO_mainlib_rep1 P1_QMKAIDDLVK P2_IGSTIKTDR 3 6	sg|P0A7N1|RL31B_ECOLI 50S ribosomal protein L31 type B OS=Escherichia coli (strain K12) GN=ykgM PE=1 SV=1			FALSE	sg|P0A715|KDSA_ECOLI 2-dehydro-3-deoxyphosphooctonate aldolase OS=Escherichia coli (strain K12) GN=kdsA PE=1 SV=1	sg|P0A715|KDSA_ECOLI 2-dehydro-3-deoxyphosphooctonate aldolase OS=Escherichia coli (strain K12) GN=kdsA PE=1 SV=1		FALSE	IGSTIKTDR	QMKAIDDLVK	25	266	6	3	62.079	FALSE	TRUE	FALSE	FALSE	Between	0	0.002
103	Scan: 7003 Run: 20210203_QExHFX3_RSLC10_DSSO_mainlib_rep1 P1_SGAIKAAK P2_SGAIKAAK 5 5;Scan: 6530 Run: 20210203_QExHFX3_RSLC10_DSSO_mainlib_rep1 P1_SGAIKAAK P2_SGAIKAAK 5 5	sg|P0A6P1|EFTS_ECOLI Elongation factor Ts OS=Escherichia coli (strain K12) GN=tsf PE=1 SV=2			FALSE	sg|P0A6P1|EFTS_ECOLI Elongation factor Ts OS=Escherichia coli (strain K12) GN=tsf PE=1 SV=2	sg|P0A6P1|EFTS_ECOLI Elongation factor Ts OS=Escherichia coli (strain K12) GN=tsf PE=1 SV=2		FALSE	SGAIKAAK	SGAIKAAK	44	44	5	5	62.079	FALSE	TRUE	FALSE	FALSE	Self	-0.007	0
1142	Scan: 11972 Run: 20210203_QExHFX3_RSLC10_DSSO_mainlib_rep1 P1_TGAGoxMMDcmCKK P2_KAGFVTR 9 1;Scan: 12204 Run: 20210203_QExHFX3_RSLC10_DSSO_mainlib_rep1 P1_TGAGoxMMDcmCKK P2_KAGFVTR 9 1	sg|P0A6P1|EFTS_ECOLI Elongation factor Ts OS=Escherichia coli (strain K12) GN=tsf PE=1 SV=2			FALSE	sg|P0A7X3|RS9_ECOLI 30S ribosomal protein S9 OS=Escherichia coli (strain K12) GN=rpsI PE=1 SV=2	sg|P0A7X3|RS9_ECOLI 30S ribosomal protein S9 OS=Escherichia coli (strain K12) GN=rpsI PE=1 SV=2		FALSE	TGAGoxMMDcmCKK	KAGFVTR	16	100	9	1	62.077	FALSE	TRUE	FALSE	FALSE	Between	0	0.002
1137	Scan: 33366 Run: 20210203_QExHFX3_RSLC10_DSSO_mainlib_rep1 P1_SMKQAIYDPENR P2_DLETQSQDGTFDKLTK 3 13;Scan: 33328 Run: 20210203_QExHFX3_RSLC10_DSSO_mainlib_rep1 P1_SMKQAIYDPENR P2_DLETQSQDGTFDKLTK 3 13	sg|P0A7V0|RS2_ECOLI 30S ribosomal protein S2 OS=Escherichia coli (strain K12) GN=rpsB PE=1 SV=2			FALSE	sg|P21499|RNR_ECOLI Ribonuclease R OS=Escherichia coli (strain K12) GN=rnr PE=1 SV=2	sg|P21499|RNR_ECOLI Ribonuclease R OS=Escherichia coli (strain K12) GN=rnr PE=1 SV=2		FALSE	DLETQSQDGTFDKLTK	SMKQAIYDPENR	116	542	13	3	62.072	FALSE	TRUE	FALSE	FALSE	Between	0	0.002
1024	Scan: 28156 Run: 20210203_QExHFX3_RSLC10_DSSO_mainlib_rep1 P1_VAVIKAVR P2_QMKAIDDLVK 5 3;Scan: 28191 Run: 20210203_QExHFX3_RSLC10_DSSO_mainlib_rep1 P1_VAVIKAVR P2_QMKAIDDLVK 5 3	sg|P0A7K2|RL7_ECOLI 50S ribosomal protein L7/L12 OS=Escherichia coli (strain K12) GN=rplL PE=1 SV=2			FALSE	sg|P0A715|KDSA_ECOLI 2-dehydro-3-deoxyphosphooctonate aldolase OS=Escherichia coli (strain K12) GN=kdsA PE=1 SV=1	sg|P0A715|KDSA_ECOLI 2-dehydro-3-deoxyphosphooctonate aldolase OS=Escherichia coli (strain K12) GN=kdsA PE=1 SV=1		FALSE	VAVIKAVR	QMKAIDDLVK	67	266	5	3	62.071	FALSE	TRUE	FALSE	FALSE	Between	0	0.002
1165	Scan: 26891 Run: 20210203_QExHFX3_RSLC10_DSSO_mainlib_rep1 P1_LSYDTEASIAKAK P2_ESVLPKAVTAR 11 6;Scan: 26862 Run: 20210203_QExHFX3_RSLC10_DSSO_mainlib_rep1 P1_LSYDTEASIAKAK P2_ESVLPKAVTAR 11 6	sg|P0A870|TALB_ECOLI Transaldolase B OS=Escherichia coli (strain K12) GN=talB PE=1 SV=2			FALSE	sg|P27302|TKT1_ECOLI Transketolase 1 OS=Escherichia coli (strain K12) GN=tktA PE=1 SV=5	sg|P27302|TKT1_ECOLI Transketolase 1 OS=Escherichia coli (strain K12) GN=tktA PE=1 SV=5		FALSE	LSYDTEASIAKAK	ESVLPKAVTAR	101	598	11	6	62.062	FALSE	TRUE	FALSE	FALSE	Between	0	0.002
1171	Scan: 13301 Run: 20210203_QExHFX3_RSLC10_DSSO_mainlib_rep1 P1_TIKITQTR P2_KISNGEGVER 3 1;Scan: 13297 Run: 20210203_QExHFX3_RSLC10_DSSO_mainlib_rep1 P1_TIKITQTR P2_KISNGEGVER 3 1	sg|P0AG51|RL30_ECOLI 50S ribosomal protein L30 OS=Escherichia coli (strain K12) GN=rpmD PE=1 SV=2			FALSE	sg|P0A7K6|RL19_ECOLI 50S ribosomal protein L19 OS=Escherichia coli (strain K12) GN=rplS PE=1 SV=2	sg|P0A7K6|RL19_ECOLI 50S ribosomal protein L19 OS=Escherichia coli (strain K12) GN=rplS PE=1 SV=2		FALSE	TIKITQTR	KISNGEGVER	4	63	3	1	62.054	FALSE	TRUE	FALSE	FALSE	Between	0	0.002
1072	Scan: 29585 Run: 20210203_QExHFX3_RSLC10_DSSO_mainlib_rep1 P1_KLQLVGVGYR P2_DVKFGNDAR 1 3;Scan: 29569 Run: 20210203_QExHFX3_RSLC10_DSSO_mainlib_rep1 P1_KLQLVGVGYR P2_DVKFGNDAR 1 3	sg|P0A6F5|CH60_ECOLI 60 kDa chaperonin OS=Escherichia coli (strain K12) GN=groL PE=1 SV=2			FALSE	sg|P0AG55|RL6_ECOLI 50S ribosomal protein L6 OS=Escherichia coli (strain K12) GN=rplF PE=1 SV=2	sg|P0AG55|RL6_ECOLI 50S ribosomal protein L6 OS=Escherichia coli (strain K12) GN=rplF PE=1 SV=2		FALSE	DVKFGNDAR	KLQLVGVGYR	5	86	3	1	62.049	FALSE	TRUE	FALSE	FALSE	Between	0	0.002
64	Scan: 18870 Run: 20210203_QExHFX3_RSLC10_DSSO_mainlib_rep1 P1_TGAGoxMMDcmCKK P2_KAGNVAADGVIK 9 1;Scan: 13633 Run: 20210203_QExHFX3_RSLC10_DSSO_mainlib_rep1 P1_TGAGoxMMDcmCKK P2_KAGNVAADGVIK 9 1	sg|P0A6P1|EFTS_ECOLI Elongation factor Ts OS=Escherichia coli (strain K12) GN=tsf PE=1 SV=2			FALSE	sg|P0A6P1|EFTS_ECOLI Elongation factor Ts OS=Escherichia coli (strain K12) GN=tsf PE=1 SV=2	sg|P0A6P1|EFTS_ECOLI Elongation factor Ts OS=Escherichia coli (strain K12) GN=tsf PE=1 SV=2		FALSE	KAGNVAADGVIK	TGAGoxMMDcmCKK	52	16	1	9	62.047	FALSE	TRUE	FALSE	FALSE	Self	-0.007	0
1104	Scan: 24378 Run: 20210203_QExHFX3_RSLC10_DSSO_mainlib_rep1 P1_MQKQAELYR P2_DAAAAVGKAVAER 3 8;Scan: 24395 Run: 20210203_QExHFX3_RSLC10_DSSO_mainlib_rep1 P1_MQKQAELYR P2_DAAAAVGKAVAER 3 8	sg|P0C018|RL18_ECOLI 50S ribosomal protein L18 OS=Escherichia coli (strain K12) GN=rplR PE=1 SV=1			FALSE	sg|P0A7D7|PUR7_ECOLI Phosphoribosylaminoimidazole-succinocarboxamide synthase OS=Escherichia coli (strain K12) GN=purC PE=1 SV=1	sg|P0A7D7|PUR7_ECOLI Phosphoribosylaminoimidazole-succinocarboxamide synthase OS=Escherichia coli (strain K12) GN=purC PE=1 SV=1		FALSE	DAAAAVGKAVAER	MQKQAELYR	69	1	8	3	62.044	FALSE	TRUE	FALSE	FALSE	Between	0	0.002
113	Scan: 15328 Run: 20210203_QExHFX3_RSLC10_DSSO_mainlib_rep1 P1_KAGFVTR P2_KAGFVTR 1 1;Scan: 15642 Run: 20210203_QExHFX3_RSLC10_DSSO_mainlib_rep1 P1_KAGFVTR P2_KAGFVTR 1 1	sg|P0A7X3|RS9_ECOLI 30S ribosomal protein S9 OS=Escherichia coli (strain K12) GN=rpsI PE=1 SV=2			FALSE	sg|P0A7X3|RS9_ECOLI 30S ribosomal protein S9 OS=Escherichia coli (strain K12) GN=rpsI PE=1 SV=2	sg|P0A7X3|RS9_ECOLI 30S ribosomal protein S9 OS=Escherichia coli (strain K12) GN=rpsI PE=1 SV=2		FALSE	KAGFVTR	KAGFVTR	100	100	1	1	62.032	FALSE	TRUE	FALSE	FALSE	Self	-0.007	0
68	Scan: 26604 Run: 20210203_QExHFX3_RSLC10_DSSO_mainlib_rep1 P1_oxMAEITASLVKELR P2_SGAIKAAK 10 5;Scan: 26569 Run: 20210203_QExHFX3_RSLC10_DSSO_mainlib_rep1 P1_oxMAEITASLVKELR P2_SGAIKAAK 10 5	sg|P0A6P1|EFTS_ECOLI Elongation factor Ts OS=Escherichia coli (strain K12) GN=tsf PE=1 SV=2			FALSE	sg|P0A6P1|EFTS_ECOLI Elongation factor Ts OS=Escherichia coli (strain K12) GN=tsf PE=1 SV=2	sg|P0A6P1|EFTS_ECOLI Elongation factor Ts OS=Escherichia coli (strain K12) GN=tsf PE=1 SV=2		FALSE	oxMAEITASLVKELR	SGAIKAAK	1	44	10	5	62.03	FALSE	TRUE	FALSE	FALSE	Self	-0.007	0
95	Scan: 28274 Run: 20210203_QExHFX3_RSLC10_DSSO_mainlib_rep1 P1_QGYPIGcmCKVTLR P2_GLSAKSFDGR 8 5;Scan: 28650 Run: 20210203_QExHFX3_RSLC10_DSSO_mainlib_rep1 P1_QGYPIGcmCKVTLR P2_GLSAKSFDGR 8 5	sg|P62399|RL5_ECOLI 50S ribosomal protein L5 OS=Escherichia coli (strain K12) GN=rplE PE=1 SV=2			FALSE	sg|P62399|RL5_ECOLI 50S ribosomal protein L5 OS=Escherichia coli (strain K12) GN=rplE PE=1 SV=2	sg|P62399|RL5_ECOLI 50S ribosomal protein L5 OS=Escherichia coli (strain K12) GN=rplE PE=1 SV=2		FALSE	QGYPIGcmCKVTLR	GLSAKSFDGR	81	116	8	5	62.028	FALSE	TRUE	FALSE	FALSE	Self	-0.007	0
293	Scan: 34448 Run: 20210203_QExHFX3_RSLC10_DSSO_mainlib_rep1 P1_VAKSNVPALEAcmCPQK P2_QAGELQEKLIAVNR 3 8;Scan: 29572 Run: 20210203_QExHFX3_RSLC10_DSSO_mainlib_rep1 P1_VAKSNVPALEAcmCPQK P2_QAGELQEKLIAVNR 3 8	sg|P0A7W1|RS5_ECOLI 30S ribosomal protein S5 OS=Escherichia coli (strain K12) GN=rpsE PE=1 SV=2			FALSE	sg|P0A7S3|RS12_ECOLI 30S ribosomal protein S12 OS=Escherichia coli (strain K12) GN=rpsL PE=1 SV=2	sg|P0A7S3|RS12_ECOLI 30S ribosomal protein S12 OS=Escherichia coli (strain K12) GN=rpsL PE=1 SV=2		FALSE	QAGELQEKLIAVNR	VAKSNVPALEAcmCPQK	7	16	8	3	62.023	FALSE	TRUE	FALSE	FALSE	Between	0	0.002
805	Scan: 22421 Run: 20210203_QExHFX3_RSLC10_DSSO_mainlib_rep1 P1_MKGEoxMPSDFDAK P2_EAEKYANPIPSR 2 4;Scan: 22750 Run: 20210203_QExHFX3_RSLC10_DSSO_mainlib_rep1 P1_MKGEoxMPSDFDAK P2_EAEKYANPIPSR 2 4	sg|P21499|RNR_ECOLI Ribonuclease R OS=Escherichia coli (strain K12) GN=rnr PE=1 SV=2			FALSE	sg|P27302|TKT1_ECOLI Transketolase 1 OS=Escherichia coli (strain K12) GN=tktA PE=1 SV=5	sg|P27302|TKT1_ECOLI Transketolase 1 OS=Escherichia coli (strain K12) GN=tktA PE=1 SV=5		FALSE	EAEKYANPIPSR	MKGEoxMPSDFDAK	10	329	4	2	62.016	FALSE	TRUE	FALSE	FALSE	Between	0	0.002
94	Scan: 20524 Run: 20210203_QExHFX3_RSLC10_DSSO_mainlib_rep1 P1_VAVIKAVR P2_VAVIKAVR 5 5;Scan: 21598 Run: 20210203_QExHFX3_RSLC10_DSSO_mainlib_rep1 P1_VAVIKAVR P2_VAVIKAVR 5 5	sg|P0A7K2|RL7_ECOLI 50S ribosomal protein L7/L12 OS=Escherichia coli (strain K12) GN=rplL PE=1 SV=2			FALSE	sg|P0A7K2|RL7_ECOLI 50S ribosomal protein L7/L12 OS=Escherichia coli (strain K12) GN=rplL PE=1 SV=2	sg|P0A7K2|RL7_ECOLI 50S ribosomal protein L7/L12 OS=Escherichia coli (strain K12) GN=rplL PE=1 SV=2		FALSE	VAVIKAVR	VAVIKAVR	67	67	5	5	62.013	FALSE	TRUE	FALSE	FALSE	Self	-0.007	0
1078	Scan: 24475 Run: 20210203_QExHFX3_RSLC10_DSSO_mainlib_rep1 P1_VVNSKEDIR P2_QMKAIDDLVK 5 3;Scan: 24463 Run: 20210203_QExHFX3_RSLC10_DSSO_mainlib_rep1 P1_VVNSKEDIR P2_QMKAIDDLVK 5 3	sg|P0A836|SUCC_ECOLI Succinyl-CoA ligase [ADP-forming] subunit beta OS=Escherichia coli (strain K12) GN=sucC PE=1 SV=1			FALSE	sg|P0A715|KDSA_ECOLI 2-dehydro-3-deoxyphosphooctonate aldolase OS=Escherichia coli (strain K12) GN=kdsA PE=1 SV=1	sg|P0A715|KDSA_ECOLI 2-dehydro-3-deoxyphosphooctonate aldolase OS=Escherichia coli (strain K12) GN=kdsA PE=1 SV=1		FALSE	VVNSKEDIR	QMKAIDDLVK	62	266	5	3	62.013	FALSE	TRUE	FALSE	FALSE	Between	0	0.002
86	Scan: 29573 Run: 20210203_QExHFX3_RSLC10_DSSO_mainlib_rep1 P1_SGAIKAAK P2_MAEITASLVKELR 5 10;Scan: 29828 Run: 20210203_QExHFX3_RSLC10_DSSO_mainlib_rep1 P1_SGAIKAAK P2_MAEITASLVKELR 5 10	sg|P0A6P1|EFTS_ECOLI Elongation factor Ts OS=Escherichia coli (strain K12) GN=tsf PE=1 SV=2			FALSE	sg|P0A6P1|EFTS_ECOLI Elongation factor Ts OS=Escherichia coli (strain K12) GN=tsf PE=1 SV=2	sg|P0A6P1|EFTS_ECOLI Elongation factor Ts OS=Escherichia coli (strain K12) GN=tsf PE=1 SV=2		FALSE	MAEITASLVKELR	SGAIKAAK	1	44	10	5	62.007	FALSE	TRUE	FALSE	FALSE	Self	-0.007	0
1068	Scan: 19960 Run: 20210203_QExHFX3_RSLC10_DSSO_mainlib_rep1 P1_VAVIKAVR P2_MQKQAELYR 5 3;Scan: 19944 Run: 20210203_QExHFX3_RSLC10_DSSO_mainlib_rep1 P1_VAVIKAVR P2_MQKQAELYR 5 3	sg|P0A7K2|RL7_ECOLI 50S ribosomal protein L7/L12 OS=Escherichia coli (strain K12) GN=rplL PE=1 SV=2			FALSE	sg|P0A7D7|PUR7_ECOLI Phosphoribosylaminoimidazole-succinocarboxamide synthase OS=Escherichia coli (strain K12) GN=purC PE=1 SV=1	sg|P0A7D7|PUR7_ECOLI Phosphoribosylaminoimidazole-succinocarboxamide synthase OS=Escherichia coli (strain K12) GN=purC PE=1 SV=1		FALSE	VAVIKAVR	MQKQAELYR	67	1	5	3	62.001	FALSE	TRUE	FALSE	FALSE	Between	0	0.002
1101	Scan: 19770 Run: 20210203_QExHFX3_RSLC10_DSSO_mainlib_rep1 P1_VAKSNVPALEAcmCPQK P2_TIKITQTR 3 3;Scan: 20711 Run: 20210203_QExHFX3_RSLC10_DSSO_mainlib_rep1 P1_VAKSNVPALEAcmCPQK P2_TIKITQTR 3 3	sg|P0A7S3|RS12_ECOLI 30S ribosomal protein S12 OS=Escherichia coli (strain K12) GN=rpsL PE=1 SV=2			FALSE	sg|P0AG51|RL30_ECOLI 50S ribosomal protein L30 OS=Escherichia coli (strain K12) GN=rpmD PE=1 SV=2	sg|P0AG51|RL30_ECOLI 50S ribosomal protein L30 OS=Escherichia coli (strain K12) GN=rpmD PE=1 SV=2		FALSE	VAKSNVPALEAcmCPQK	TIKITQTR	16	4	3	3	61.999	FALSE	TRUE	FALSE	FALSE	Between	0	0.002
922	Scan: 36429 Run: 20210203_QExHFX3_RSLC10_DSSO_mainlib_rep1 P1_VVEPLITLAKTDSVANR P2_MKGEMPSDFDAK 10 2;Scan: 36660 Run: 20210203_QExHFX3_RSLC10_DSSO_mainlib_rep1 P1_VVEPLITLAKTDSVANR P2_MKGEMPSDFDAK 10 2	sg|P0AG44|RL17_ECOLI 50S ribosomal protein L17 OS=Escherichia coli (strain K12) GN=rplQ PE=1 SV=1			FALSE	sg|P27302|TKT1_ECOLI Transketolase 1 OS=Escherichia coli (strain K12) GN=tktA PE=1 SV=5	sg|P27302|TKT1_ECOLI Transketolase 1 OS=Escherichia coli (strain K12) GN=tktA PE=1 SV=5		FALSE	VVEPLITLAKTDSVANR	MKGEMPSDFDAK	47	329	10	2	61.986	FALSE	TRUE	FALSE	FALSE	Between	0	0.002
972	Scan: 22744 Run: 20210203_QExHFX3_RSLC10_DSSO_mainlib_rep1 P1_oxMQKQAELYR P2_DAAAAVGKAVAER 3 8;Scan: 23106 Run: 20210203_QExHFX3_RSLC10_DSSO_mainlib_rep1 P1_oxMQKQAELYR P2_DAAAAVGKAVAER 3 8	sg|P0C018|RL18_ECOLI 50S ribosomal protein L18 OS=Escherichia coli (strain K12) GN=rplR PE=1 SV=1			FALSE	sg|P0A7D7|PUR7_ECOLI Phosphoribosylaminoimidazole-succinocarboxamide synthase OS=Escherichia coli (strain K12) GN=purC PE=1 SV=1	sg|P0A7D7|PUR7_ECOLI Phosphoribosylaminoimidazole-succinocarboxamide synthase OS=Escherichia coli (strain K12) GN=purC PE=1 SV=1		FALSE	DAAAAVGKAVAER	oxMQKQAELYR	69	1	8	3	61.982	FALSE	TRUE	FALSE	FALSE	Between	0	0.002
1125	Scan: 16926 Run: 20210203_QExHFX3_RSLC10_DSSO_mainlib_rep1 P1_SNVPALEAcmCPQKR P2_KISNGEGVER 12 1;Scan: 16890 Run: 20210203_QExHFX3_RSLC10_DSSO_mainlib_rep1 P1_SNVPALEAcmCPQKR P2_KISNGEGVER 12 1	sg|P0A7S3|RS12_ECOLI 30S ribosomal protein S12 OS=Escherichia coli (strain K12) GN=rpsL PE=1 SV=2			FALSE	sg|P0A7K6|RL19_ECOLI 50S ribosomal protein L19 OS=Escherichia coli (strain K12) GN=rplS PE=1 SV=2	sg|P0A7K6|RL19_ECOLI 50S ribosomal protein L19 OS=Escherichia coli (strain K12) GN=rplS PE=1 SV=2		FALSE	SNVPALEAcmCPQKR	KISNGEGVER	19	63	12	1	61.982	FALSE	TRUE	FALSE	FALSE	Between	0	0.002
1060	Scan: 11464 Run: 20210203_QExHFX3_RSLC10_DSSO_mainlib_rep1 P1_TGAGMoxMDcmCKK P2_KAGFVTR 9 1;Scan: 14938 Run: 20210203_QExHFX3_RSLC10_DSSO_mainlib_rep1 P1_TGAGMoxMDcmCKK P2_KAGFVTR 9 1	sg|P0A6P1|EFTS_ECOLI Elongation factor Ts OS=Escherichia coli (strain K12) GN=tsf PE=1 SV=2			FALSE	sg|P0A7X3|RS9_ECOLI 30S ribosomal protein S9 OS=Escherichia coli (strain K12) GN=rpsI PE=1 SV=2	sg|P0A7X3|RS9_ECOLI 30S ribosomal protein S9 OS=Escherichia coli (strain K12) GN=rpsI PE=1 SV=2		FALSE	TGAGMoxMDcmCKK	KAGFVTR	16	100	9	1	61.972	FALSE	TRUE	FALSE	FALSE	Between	0	0.002
1075	Scan: 15121 Run: 20210203_QExHFX3_RSLC10_DSSO_mainlib_rep1 P1_TGAGMMDcmCKK P2_KAGFVTR 9 1;Scan: 15119 Run: 20210203_QExHFX3_RSLC10_DSSO_mainlib_rep1 P1_TGAGMMDcmCKK P2_KAGFVTR 9 1	sg|P0A6P1|EFTS_ECOLI Elongation factor Ts OS=Escherichia coli (strain K12) GN=tsf PE=1 SV=2			FALSE	sg|P0A7X3|RS9_ECOLI 30S ribosomal protein S9 OS=Escherichia coli (strain K12) GN=rpsI PE=1 SV=2	sg|P0A7X3|RS9_ECOLI 30S ribosomal protein S9 OS=Escherichia coli (strain K12) GN=rpsI PE=1 SV=2		FALSE	TGAGMMDcmCKK	KAGFVTR	16	100	9	1	61.969	FALSE	TRUE	FALSE	FALSE	Between	0	0.002
107	Scan: 19431 Run: 20210203_QExHFX3_RSLC10_DSSO_mainlib_rep1 P1_KISNGEGVER P2_AKLYYLR 1 2;Scan: 19410 Run: 20210203_QExHFX3_RSLC10_DSSO_mainlib_rep1 P1_KISNGEGVER P2_AKLYYLR 1 2	sg|P0A7K6|RL19_ECOLI 50S ribosomal protein L19 OS=Escherichia coli (strain K12) GN=rplS PE=1 SV=2			FALSE	sg|P0A7K6|RL19_ECOLI 50S ribosomal protein L19 OS=Escherichia coli (strain K12) GN=rplS PE=1 SV=2	sg|P0A7K6|RL19_ECOLI 50S ribosomal protein L19 OS=Escherichia coli (strain K12) GN=rplS PE=1 SV=2		FALSE	AKLYYLR	KISNGEGVER	95	63	2	1	61.962	FALSE	TRUE	FALSE	FALSE	Self	-0.007	0
937	Scan: 26921 Run: 20210203_QExHFX3_RSLC10_DSSO_mainlib_rep1 P1_oxMTDKLTSLR P2_DAAAAVGKAVAER 4 8;Scan: 26631 Run: 20210203_QExHFX3_RSLC10_DSSO_mainlib_rep1 P1_oxMTDKLTSLR P2_DAAAAVGKAVAER 4 8	sg|P0C018|RL18_ECOLI 50S ribosomal protein L18 OS=Escherichia coli (strain K12) GN=rplR PE=1 SV=1			FALSE	sg|P0A870|TALB_ECOLI Transaldolase B OS=Escherichia coli (strain K12) GN=talB PE=1 SV=2	sg|P0A870|TALB_ECOLI Transaldolase B OS=Escherichia coli (strain K12) GN=talB PE=1 SV=2		FALSE	DAAAAVGKAVAER	oxMTDKLTSLR	69	1	8	4	61.962	FALSE	TRUE	FALSE	FALSE	Between	0	0.002
1096	Scan: 27052 Run: 20210203_QExHFX3_RSLC10_DSSO_mainlib_rep1 P1_VKHPSEIVNVGDEITVK P2_VKDLPGVR 2 2;Scan: 27227 Run: 20210203_QExHFX3_RSLC10_DSSO_mainlib_rep1 P1_VKHPSEIVNVGDEITVK P2_VKDLPGVR 2 2	sg|P0AG67|RS1_ECOLI 30S ribosomal protein S1 OS=Escherichia coli (strain K12) GN=rpsA PE=1 SV=1			FALSE	sg|P0A7S3|RS12_ECOLI 30S ribosomal protein S12 OS=Escherichia coli (strain K12) GN=rpsL PE=1 SV=2	sg|P0A7S3|RS12_ECOLI 30S ribosomal protein S12 OS=Escherichia coli (strain K12) GN=rpsL PE=1 SV=2		FALSE	VKHPSEIVNVGDEITVK	VKDLPGVR	228	87	2	2	61.96	FALSE	TRUE	FALSE	FALSE	Between	0	0.002
796	Scan: 21894 Run: 20210203_QExHFX3_RSLC10_DSSO_mainlib_rep1 P1_SHPFYTGKLR P2_GLSAKSFDGR 8 5;Scan: 21942 Run: 20210203_QExHFX3_RSLC10_DSSO_mainlib_rep1 P1_SHPFYTGKLR P2_GLSAKSFDGR 8 5	sg|P62399|RL5_ECOLI 50S ribosomal protein L5 OS=Escherichia coli (strain K12) GN=rplE PE=1 SV=2			FALSE	sg|P0A7N1|RL31B_ECOLI 50S ribosomal protein L31 type B OS=Escherichia coli (strain K12) GN=ykgM PE=1 SV=1	sg|P0A7N1|RL31B_ECOLI 50S ribosomal protein L31 type B OS=Escherichia coli (strain K12) GN=ykgM PE=1 SV=1		FALSE	GLSAKSFDGR	SHPFYTGKLR	116	53	5	8	61.958	FALSE	TRUE	FALSE	FALSE	Between	0	0.002
418	Scan: 25633 Run: 20210203_QExHFX3_RSLC10_DSSO_mainlib_rep1 P1_VFQTHSPVVDSISVKR P2_VAKSNVPALEAcmCPQK 15 3;Scan: 25620 Run: 20210203_QExHFX3_RSLC10_DSSO_mainlib_rep1 P1_VFQTHSPVVDSISVKR P2_VAKSNVPALEAcmCPQK 15 3	sg|P0A7K6|RL19_ECOLI 50S ribosomal protein L19 OS=Escherichia coli (strain K12) GN=rplS PE=1 SV=2			FALSE	sg|P0A7S3|RS12_ECOLI 30S ribosomal protein S12 OS=Escherichia coli (strain K12) GN=rpsL PE=1 SV=2	sg|P0A7S3|RS12_ECOLI 30S ribosomal protein S12 OS=Escherichia coli (strain K12) GN=rpsL PE=1 SV=2		FALSE	VFQTHSPVVDSISVKR	VAKSNVPALEAcmCPQK	73	16	15	3	61.955	FALSE	TRUE	FALSE	FALSE	Between	0	0.002
78	Scan: 17156 Run: 20210203_QExHFX3_RSLC10_DSSO_mainlib_rep1 P1_AQSLKEIK P2_AQSLKEIK 5 5;Scan: 17169 Run: 20210203_QExHFX3_RSLC10_DSSO_mainlib_rep1 P1_AQSLKEIK P2_AQSLKEIK 5 5	sg|P00956|SYI_ECOLI Isoleucine--tRNA ligase OS=Escherichia coli (strain K12) GN=ileS PE=1 SV=5			FALSE	sg|P00956|SYI_ECOLI Isoleucine--tRNA ligase OS=Escherichia coli (strain K12) GN=ileS PE=1 SV=5	sg|P00956|SYI_ECOLI Isoleucine--tRNA ligase OS=Escherichia coli (strain K12) GN=ileS PE=1 SV=5		FALSE	AQSLKEIK	AQSLKEIK	432	432	5	5	61.951	FALSE	TRUE	FALSE	FALSE	Self	-0.007	0
1108	Scan: 17265 Run: 20210203_QExHFX3_RSLC10_DSSO_mainlib_rep1 P1_YPEGTKLTGR P2_VVNSKEDIR 6 5;Scan: 17237 Run: 20210203_QExHFX3_RSLC10_DSSO_mainlib_rep1 P1_YPEGTKLTGR P2_VVNSKEDIR 6 5	sg|P0A836|SUCC_ECOLI Succinyl-CoA ligase [ADP-forming] subunit beta OS=Escherichia coli (strain K12) GN=sucC PE=1 SV=1			FALSE	sg|P0AG67|RS1_ECOLI 30S ribosomal protein S1 OS=Escherichia coli (strain K12) GN=rpsA PE=1 SV=1	sg|P0AG67|RS1_ECOLI 30S ribosomal protein S1 OS=Escherichia coli (strain K12) GN=rpsA PE=1 SV=1		FALSE	VVNSKEDIR	YPEGTKLTGR	62	274	5	6	61.948	FALSE	TRUE	FALSE	FALSE	Between	0	0.002
1050	Scan: 19121 Run: 20210203_QExHFX3_RSLC10_DSSO_mainlib_rep1 P1_VAVIKAVR P2_TIKITQTR 5 3;Scan: 18865 Run: 20210203_QExHFX3_RSLC10_DSSO_mainlib_rep1 P1_VAVIKAVR P2_TIKITQTR 5 3	sg|P0A7K2|RL7_ECOLI 50S ribosomal protein L7/L12 OS=Escherichia coli (strain K12) GN=rplL PE=1 SV=2			FALSE	sg|P0AG51|RL30_ECOLI 50S ribosomal protein L30 OS=Escherichia coli (strain K12) GN=rpmD PE=1 SV=2	sg|P0AG51|RL30_ECOLI 50S ribosomal protein L30 OS=Escherichia coli (strain K12) GN=rpmD PE=1 SV=2		FALSE	VAVIKAVR	TIKITQTR	67	4	5	3	61.943	FALSE	TRUE	FALSE	FALSE	Between	0	0.002
1089	Scan: 29279 Run: 20210203_QExHFX3_RSLC10_DSSO_mainlib_rep1 P1_YILAPKGLK P2_MKGEMPSDFDAK 6 2;Scan: 29283 Run: 20210203_QExHFX3_RSLC10_DSSO_mainlib_rep1 P1_YILAPKGLK P2_MKGEMPSDFDAK 6 2	sg|P60422|RL2_ECOLI 50S ribosomal protein L2 OS=Escherichia coli (strain K12) GN=rplB PE=1 SV=2			FALSE	sg|P27302|TKT1_ECOLI Transketolase 1 OS=Escherichia coli (strain K12) GN=tktA PE=1 SV=5	sg|P27302|TKT1_ECOLI Transketolase 1 OS=Escherichia coli (strain K12) GN=tktA PE=1 SV=5		FALSE	YILAPKGLK	MKGEMPSDFDAK	103	329	6	2	61.934	FALSE	TRUE	FALSE	FALSE	Between	0	0.002
993	Scan: 20870 Run: 20210203_QExHFX3_RSLC10_DSSO_mainlib_rep1 P1_VVNSKEDIR P2_LSYDTEASIAKAK 5 11;Scan: 21003 Run: 20210203_QExHFX3_RSLC10_DSSO_mainlib_rep1 P1_VVNSKEDIR P2_LSYDTEASIAKAK 5 11	sg|P0A870|TALB_ECOLI Transaldolase B OS=Escherichia coli (strain K12) GN=talB PE=1 SV=2			FALSE	sg|P0A836|SUCC_ECOLI Succinyl-CoA ligase [ADP-forming] subunit beta OS=Escherichia coli (strain K12) GN=sucC PE=1 SV=1	sg|P0A836|SUCC_ECOLI Succinyl-CoA ligase [ADP-forming] subunit beta OS=Escherichia coli (strain K12) GN=sucC PE=1 SV=1		FALSE	LSYDTEASIAKAK	VVNSKEDIR	101	62	11	5	61.916	FALSE	TRUE	FALSE	FALSE	Between	0	0.002
645	Scan: 27500 Run: 20210203_QExHFX3_RSLC10_DSSO_mainlib_rep1 P1_MAVQQNKPTR P2_IGVLVAAKGADEELVK 7 8;Scan: 27470 Run: 20210203_QExHFX3_RSLC10_DSSO_mainlib_rep1 P1_MAVQQNKPTR P2_IGVLVAAKGADEELVK 7 8	sg|P0A7N4|RL32_ECOLI 50S ribosomal protein L32 OS=Escherichia coli (strain K12) GN=rpmF PE=1 SV=2			FALSE	sg|P0A6P1|EFTS_ECOLI Elongation factor Ts OS=Escherichia coli (strain K12) GN=tsf PE=1 SV=2	sg|P0A6P1|EFTS_ECOLI Elongation factor Ts OS=Escherichia coli (strain K12) GN=tsf PE=1 SV=2		FALSE	MAVQQNKPTR	IGVLVAAKGADEELVK	1	152	7	8	61.911	FALSE	TRUE	FALSE	FALSE	Between	0	0.002
1054	Scan: 20851 Run: 20210203_QExHFX3_RSLC10_DSSO_mainlib_rep1 P1_SHALNATKR P2_DLETQSQDGTFDKLTK 8 13;Scan: 20827 Run: 20210203_QExHFX3_RSLC10_DSSO_mainlib_rep1 P1_SHALNATKR P2_DLETQSQDGTFDKLTK 8 13	sg|P0A7V0|RS2_ECOLI 30S ribosomal protein S2 OS=Escherichia coli (strain K12) GN=rpsB PE=1 SV=2			FALSE	sg|P0A7M2|RL28_ECOLI 50S ribosomal protein L28 OS=Escherichia coli (strain K12) GN=rpmB PE=1 SV=2	sg|P0A7M2|RL28_ECOLI 50S ribosomal protein L28 OS=Escherichia coli (strain K12) GN=rpmB PE=1 SV=2		FALSE	DLETQSQDGTFDKLTK	SHALNATKR	116	19	13	8	61.909	FALSE	TRUE	FALSE	FALSE	Between	0	0.002
853	Scan: 10450 Run: 20210203_QExHFX3_RSLC10_DSSO_mainlib_rep1 P1_TSGEKHLR P2_AQSLKEIK 5 5;Scan: 10443 Run: 20210203_QExHFX3_RSLC10_DSSO_mainlib_rep1 P1_TSGEKHLR P2_AQSLKEIK 5 5	sg|P0A7N4|RL32_ECOLI 50S ribosomal protein L32 OS=Escherichia coli (strain K12) GN=rpmF PE=1 SV=2			FALSE	sg|P00956|SYI_ECOLI Isoleucine--tRNA ligase OS=Escherichia coli (strain K12) GN=ileS PE=1 SV=5	sg|P00956|SYI_ECOLI Isoleucine--tRNA ligase OS=Escherichia coli (strain K12) GN=ileS PE=1 SV=5		FALSE	TSGEKHLR	AQSLKEIK	33	432	5	5	61.908	FALSE	TRUE	FALSE	FALSE	Between	0	0.002
1047	Scan: 27797 Run: 20210203_QExHFX3_RSLC10_DSSO_mainlib_rep1 P1_VGAATEVEMKEK P2_EAEKYANPIPSR 10 4;Scan: 21807 Run: 20210203_QExHFX3_RSLC10_DSSO_mainlib_rep1 P1_VGAATEVEMKEK P2_EAEKYANPIPSR 10 4	sg|P0A6F5|CH60_ECOLI 60 kDa chaperonin OS=Escherichia coli (strain K12) GN=groL PE=1 SV=2			FALSE	sg|P21499|RNR_ECOLI Ribonuclease R OS=Escherichia coli (strain K12) GN=rnr PE=1 SV=2	sg|P21499|RNR_ECOLI Ribonuclease R OS=Escherichia coli (strain K12) GN=rnr PE=1 SV=2		FALSE	VGAATEVEMKEK	EAEKYANPIPSR	381	10	10	4	61.908	FALSE	TRUE	FALSE	FALSE	Between	0	0.002
931	Scan: 13964 Run: 20210203_QExHFX3_RSLC10_DSSO_mainlib_rep1 P1_SGAIKAAK P2_AFNAKTDSIEK 5 5;Scan: 13978 Run: 20210203_QExHFX3_RSLC10_DSSO_mainlib_rep1 P1_SGAIKAAK P2_AFNAKTDSIEK 5 5	sg|P0A7J7|RL11_ECOLI 50S ribosomal protein L11 OS=Escherichia coli (strain K12) GN=rplK PE=1 SV=2			FALSE	sg|P0A6P1|EFTS_ECOLI Elongation factor Ts OS=Escherichia coli (strain K12) GN=tsf PE=1 SV=2	sg|P0A6P1|EFTS_ECOLI Elongation factor Ts OS=Escherichia coli (strain K12) GN=tsf PE=1 SV=2		FALSE	AFNAKTDSIEK	SGAIKAAK	41	44	5	5	61.908	FALSE	TRUE	FALSE	FALSE	Between	0	0.002
1019	Scan: 17512 Run: 20210203_QExHFX3_RSLC10_DSSO_mainlib_rep1 P1_oxMKGEMPSDFDAK P2_KISNGEGVER 2 1;Scan: 17517 Run: 20210203_QExHFX3_RSLC10_DSSO_mainlib_rep1 P1_oxMKGEMPSDFDAK P2_KISNGEGVER 2 1	sg|P0A7K6|RL19_ECOLI 50S ribosomal protein L19 OS=Escherichia coli (strain K12) GN=rplS PE=1 SV=2			FALSE	sg|P27302|TKT1_ECOLI Transketolase 1 OS=Escherichia coli (strain K12) GN=tktA PE=1 SV=5	sg|P27302|TKT1_ECOLI Transketolase 1 OS=Escherichia coli (strain K12) GN=tktA PE=1 SV=5		FALSE	KISNGEGVER	oxMKGEMPSDFDAK	63	329	1	2	61.906	FALSE	TRUE	FALSE	FALSE	Between	0	0.002
1044	Scan: 29237 Run: 20210203_QExHFX3_RSLC10_DSSO_mainlib_rep1 P1_QMKAIDDLVK P2_EAEKYANPIPSR 3 4;Scan: 29206 Run: 20210203_QExHFX3_RSLC10_DSSO_mainlib_rep1 P1_QMKAIDDLVK P2_EAEKYANPIPSR 3 4	sg|P21499|RNR_ECOLI Ribonuclease R OS=Escherichia coli (strain K12) GN=rnr PE=1 SV=2			FALSE	sg|P0A715|KDSA_ECOLI 2-dehydro-3-deoxyphosphooctonate aldolase OS=Escherichia coli (strain K12) GN=kdsA PE=1 SV=1	sg|P0A715|KDSA_ECOLI 2-dehydro-3-deoxyphosphooctonate aldolase OS=Escherichia coli (strain K12) GN=kdsA PE=1 SV=1		FALSE	EAEKYANPIPSR	QMKAIDDLVK	10	266	4	3	61.904	FALSE	TRUE	FALSE	FALSE	Between	0	0.002
434	Scan: 45836 Run: 20210203_QExHFX3_RSLC10_DSSO_mainlib_rep1 P1_ITLNMGVGEAIADKK P2_ITDVEVLKAQFEEER 14 8;Scan: 42373 Run: 20210203_QExHFX3_RSLC10_DSSO_mainlib_rep1 P1_ITLNMGVGEAIADKK P2_ITDVEVLKAQFEEER 14 8	sg|P0A6P1|EFTS_ECOLI Elongation factor Ts OS=Escherichia coli (strain K12) GN=tsf PE=1 SV=2			FALSE	sg|P62399|RL5_ECOLI 50S ribosomal protein L5 OS=Escherichia coli (strain K12) GN=rplE PE=1 SV=2	sg|P62399|RL5_ECOLI 50S ribosomal protein L5 OS=Escherichia coli (strain K12) GN=rplE PE=1 SV=2		FALSE	ITDVEVLKAQFEEER	ITLNMGVGEAIADKK	105	34	8	14	61.904	FALSE	TRUE	FALSE	FALSE	Between	0	0.002
966	Scan: 28618 Run: 20210203_QExHFX3_RSLC10_DSSO_mainlib_rep1 P1_VVSMPSTDAFDKQDAAYR P2_TIKITQTR 12 3;Scan: 28605 Run: 20210203_QExHFX3_RSLC10_DSSO_mainlib_rep1 P1_VVSMPSTDAFDKQDAAYR P2_TIKITQTR 12 3	sg|P27302|TKT1_ECOLI Transketolase 1 OS=Escherichia coli (strain K12) GN=tktA PE=1 SV=5			FALSE	sg|P0AG51|RL30_ECOLI 50S ribosomal protein L30 OS=Escherichia coli (strain K12) GN=rpmD PE=1 SV=2	sg|P0AG51|RL30_ECOLI 50S ribosomal protein L30 OS=Escherichia coli (strain K12) GN=rpmD PE=1 SV=2		FALSE	VVSMPSTDAFDKQDAAYR	TIKITQTR	580	4	12	3	61.897	FALSE	TRUE	FALSE	FALSE	Between	0	0.002
1052	Scan: 24125 Run: 20210203_QExHFX3_RSLC10_DSSO_mainlib_rep1 P1_DFLKHNPQNPSWADR P2_AQSLKEIK 4 5;Scan: 24171 Run: 20210203_QExHFX3_RSLC10_DSSO_mainlib_rep1 P1_DFLKHNPQNPSWADR P2_AQSLKEIK 4 5	sg|P27302|TKT1_ECOLI Transketolase 1 OS=Escherichia coli (strain K12) GN=tktA PE=1 SV=5			FALSE	sg|P00956|SYI_ECOLI Isoleucine--tRNA ligase OS=Escherichia coli (strain K12) GN=ileS PE=1 SV=5	sg|P00956|SYI_ECOLI Isoleucine--tRNA ligase OS=Escherichia coli (strain K12) GN=ileS PE=1 SV=5		FALSE	DFLKHNPQNPSWADR	AQSLKEIK	43	432	4	5	61.897	FALSE	TRUE	FALSE	FALSE	Between	0	0.002
986	Scan: 30524 Run: 20210203_QExHFX3_RSLC10_DSSO_mainlib_rep1 P1_QLDHGQKVTELLK P2_EAEKYANPIPSR 7 4;Scan: 25823 Run: 20210203_QExHFX3_RSLC10_DSSO_mainlib_rep1 P1_QLDHGQKVTELLK P2_EAEKYANPIPSR 7 4	sg|P0ABB0|ATPA_ECOLI ATP synthase subunit alpha OS=Escherichia coli (strain K12) GN=atpA PE=1 SV=1			FALSE	sg|P21499|RNR_ECOLI Ribonuclease R OS=Escherichia coli (strain K12) GN=rnr PE=1 SV=2	sg|P21499|RNR_ECOLI Ribonuclease R OS=Escherichia coli (strain K12) GN=rnr PE=1 SV=2		FALSE	QLDHGQKVTELLK	EAEKYANPIPSR	420	10	7	4	61.884	FALSE	TRUE	FALSE	FALSE	Between	0	0.002
950	Scan: 28539 Run: 20210203_QExHFX3_RSLC10_DSSO_mainlib_rep1 P1_QAGELQEKLIAVNR P2_MQKQAELYR 8 3;Scan: 28507 Run: 20210203_QExHFX3_RSLC10_DSSO_mainlib_rep1 P1_QAGELQEKLIAVNR P2_MQKQAELYR 8 3	sg|P0A7W1|RS5_ECOLI 30S ribosomal protein S5 OS=Escherichia coli (strain K12) GN=rpsE PE=1 SV=2			FALSE	sg|P0A7D7|PUR7_ECOLI Phosphoribosylaminoimidazole-succinocarboxamide synthase OS=Escherichia coli (strain K12) GN=purC PE=1 SV=1	sg|P0A7D7|PUR7_ECOLI Phosphoribosylaminoimidazole-succinocarboxamide synthase OS=Escherichia coli (strain K12) GN=purC PE=1 SV=1		FALSE	QAGELQEKLIAVNR	MQKQAELYR	7	1	8	3	61.883	FALSE	TRUE	FALSE	FALSE	Between	0	0.002
1014	Scan: 21535 Run: 20210203_QExHFX3_RSLC10_DSSO_mainlib_rep1 P1_VAVIKAVR P2_DVKFGNDAR 5 3;Scan: 22108 Run: 20210203_QExHFX3_RSLC10_DSSO_mainlib_rep1 P1_VAVIKAVR P2_DVKFGNDAR 5 3	sg|P0A7K2|RL7_ECOLI 50S ribosomal protein L7/L12 OS=Escherichia coli (strain K12) GN=rplL PE=1 SV=2			FALSE	sg|P0A6F5|CH60_ECOLI 60 kDa chaperonin OS=Escherichia coli (strain K12) GN=groL PE=1 SV=2	sg|P0A6F5|CH60_ECOLI 60 kDa chaperonin OS=Escherichia coli (strain K12) GN=groL PE=1 SV=2		FALSE	VAVIKAVR	DVKFGNDAR	67	5	5	3	61.883	FALSE	TRUE	FALSE	FALSE	Between	0	0.002
92	Scan: 27272 Run: 20210203_QExHFX3_RSLC10_DSSO_mainlib_rep1 P1_TDKFIVR P2_TDKFIVR 3 3;Scan: 28802 Run: 20210203_QExHFX3_RSLC10_DSSO_mainlib_rep1 P1_TDKFIVR P2_TDKFIVR 3 3	sg|P60422|RL2_ECOLI 50S ribosomal protein L2 OS=Escherichia coli (strain K12) GN=rplB PE=1 SV=2			FALSE	sg|P60422|RL2_ECOLI 50S ribosomal protein L2 OS=Escherichia coli (strain K12) GN=rplB PE=1 SV=2	sg|P60422|RL2_ECOLI 50S ribosomal protein L2 OS=Escherichia coli (strain K12) GN=rplB PE=1 SV=2		FALSE	TDKFIVR	TDKFIVR	263	263	3	3	61.882	FALSE	TRUE	FALSE	FALSE	Self	-0.007	0
