## Supplementary Table 2 for "Prosit-XL: enhanced cross-linked peptide identification by accurate fragment intensity prediction to study protein-protein interactions and protein structures" (part 2 of 3)

### Sheet: PeptidePair_rescoring_rep1_1% (continued)
PeptidePairID	PSMIDs	Protein1	Name1	Description1	Decoy1	Protein2	Name2	Description2	Decoy2	Peptide1	Peptide2	Start1	Start2	FromSite	ToSite	Score	isDecoy	isTT	isTD	isDD	fdrGroup	fdr	PEP
948	Scan: 23428 Run: 20210203_QExHFX3_RSLC10_DSSO_mainlib_rep1 P1_VVNSKEDIR P2_LWDKETLEK 5 4;Scan: 23426 Run: 20210203_QExHFX3_RSLC10_DSSO_mainlib_rep1 P1_VVNSKEDIR P2_LWDKETLEK 5 4	sg|P0A836|SUCC_ECOLI Succinyl-CoA ligase [ADP-forming] subunit beta OS=Escherichia coli (strain K12) GN=sucC PE=1 SV=1			FALSE	sg|P0A7D7|PUR7_ECOLI Phosphoribosylaminoimidazole-succinocarboxamide synthase OS=Escherichia coli (strain K12) GN=purC PE=1 SV=1	sg|P0A7D7|PUR7_ECOLI Phosphoribosylaminoimidazole-succinocarboxamide synthase OS=Escherichia coli (strain K12) GN=purC PE=1 SV=1		FALSE	VVNSKEDIR	LWDKETLEK	62	200	5	4	61.88	FALSE	TRUE	FALSE	FALSE	Between	0	0.002
905	Scan: 18639 Run: 20210203_QExHFX3_RSLC10_DSSO_mainlib_rep1 P1_VGFGYGKAR P2_TGAGMMDcmCKK 7 9;Scan: 19193 Run: 20210203_QExHFX3_RSLC10_DSSO_mainlib_rep1 P1_VGFGYGKAR P2_TGAGMMDcmCKK 7 9	sg|P0A7W1|RS5_ECOLI 30S ribosomal protein S5 OS=Escherichia coli (strain K12) GN=rpsE PE=1 SV=2			FALSE	sg|P0A6P1|EFTS_ECOLI Elongation factor Ts OS=Escherichia coli (strain K12) GN=tsf PE=1 SV=2	sg|P0A6P1|EFTS_ECOLI Elongation factor Ts OS=Escherichia coli (strain K12) GN=tsf PE=1 SV=2		FALSE	VGFGYGKAR	TGAGMMDcmCKK	46	16	7	9	61.871	FALSE	TRUE	FALSE	FALSE	Between	0	0.002
1049	Scan: 19563 Run: 20210203_QExHFX3_RSLC10_DSSO_mainlib_rep1 P1_TIKITQTR P2_SNVPALEAcmCPQKR 3 12;Scan: 19658 Run: 20210203_QExHFX3_RSLC10_DSSO_mainlib_rep1 P1_TIKITQTR P2_SNVPALEAcmCPQKR 3 12	sg|P0A7S3|RS12_ECOLI 30S ribosomal protein S12 OS=Escherichia coli (strain K12) GN=rpsL PE=1 SV=2			FALSE	sg|P0AG51|RL30_ECOLI 50S ribosomal protein L30 OS=Escherichia coli (strain K12) GN=rpmD PE=1 SV=2	sg|P0AG51|RL30_ECOLI 50S ribosomal protein L30 OS=Escherichia coli (strain K12) GN=rpmD PE=1 SV=2		FALSE	SNVPALEAcmCPQKR	TIKITQTR	19	4	12	3	61.868	FALSE	TRUE	FALSE	FALSE	Between	0	0.002
1053	Scan: 26188 Run: 20210203_QExHFX3_RSLC10_DSSO_mainlib_rep1 P1_DVKFGNDAR P2_DAAAAVGKAVAER 3 8;Scan: 25919 Run: 20210203_QExHFX3_RSLC10_DSSO_mainlib_rep1 P1_DVKFGNDAR P2_DAAAAVGKAVAER 3 8	sg|P0C018|RL18_ECOLI 50S ribosomal protein L18 OS=Escherichia coli (strain K12) GN=rplR PE=1 SV=1			FALSE	sg|P0A6F5|CH60_ECOLI 60 kDa chaperonin OS=Escherichia coli (strain K12) GN=groL PE=1 SV=2	sg|P0A6F5|CH60_ECOLI 60 kDa chaperonin OS=Escherichia coli (strain K12) GN=groL PE=1 SV=2		FALSE	DAAAAVGKAVAER	DVKFGNDAR	69	5	8	3	61.868	FALSE	TRUE	FALSE	FALSE	Between	0	0.002
1031	Scan: 8895 Run: 20210203_QExHFX3_RSLC10_DSSO_mainlib_rep1 P1_VVNSKEDIR P2_HIGGGHKQAYR 5 7;Scan: 8897 Run: 20210203_QExHFX3_RSLC10_DSSO_mainlib_rep1 P1_VVNSKEDIR P2_HIGGGHKQAYR 5 7	sg|P60422|RL2_ECOLI 50S ribosomal protein L2 OS=Escherichia coli (strain K12) GN=rplB PE=1 SV=2			FALSE	sg|P0A836|SUCC_ECOLI Succinyl-CoA ligase [ADP-forming] subunit beta OS=Escherichia coli (strain K12) GN=sucC PE=1 SV=1	sg|P0A836|SUCC_ECOLI Succinyl-CoA ligase [ADP-forming] subunit beta OS=Escherichia coli (strain K12) GN=sucC PE=1 SV=1		FALSE	HIGGGHKQAYR	VVNSKEDIR	53	62	7	5	61.866	FALSE	TRUE	FALSE	FALSE	Between	0	0.002
1021	Scan: 33127 Run: 20210203_QExHFX3_RSLC10_DSSO_mainlib_rep1 P1_TVGQLLKEHNAEVTGFIR P2_DVKFGNDAR 7 3;Scan: 33142 Run: 20210203_QExHFX3_RSLC10_DSSO_mainlib_rep1 P1_TVGQLLKEHNAEVTGFIR P2_DVKFGNDAR 7 3	sg|P0A6P1|EFTS_ECOLI Elongation factor Ts OS=Escherichia coli (strain K12) GN=tsf PE=1 SV=2			FALSE	sg|P0A6F5|CH60_ECOLI 60 kDa chaperonin OS=Escherichia coli (strain K12) GN=groL PE=1 SV=2	sg|P0A6F5|CH60_ECOLI 60 kDa chaperonin OS=Escherichia coli (strain K12) GN=groL PE=1 SV=2		FALSE	TVGQLLKEHNAEVTGFIR	DVKFGNDAR	241	5	7	3	61.865	FALSE	TRUE	FALSE	FALSE	Between	0	0.002
927	Scan: 34671 Run: 20210203_QExHFX3_RSLC10_DSSO_mainlib_rep1 P1_MTDKLTSLR P2_DYSKYLNIR 4 4;Scan: 34725 Run: 20210203_QExHFX3_RSLC10_DSSO_mainlib_rep1 P1_MTDKLTSLR P2_DYSKYLNIR 4 4	sg|P0A870|TALB_ECOLI Transaldolase B OS=Escherichia coli (strain K12) GN=talB PE=1 SV=2			FALSE	sg|P25888|RHLE_ECOLI ATP-dependent RNA helicase RhlE OS=Escherichia coli (strain K12) GN=rhlE PE=1 SV=3	sg|P25888|RHLE_ECOLI ATP-dependent RNA helicase RhlE OS=Escherichia coli (strain K12) GN=rhlE PE=1 SV=3		FALSE	MTDKLTSLR	DYSKYLNIR	1	97	4	4	61.851	FALSE	TRUE	FALSE	FALSE	Between	0	0.002
72	Scan: 10276 Run: 20210203_QExHFX3_RSLC10_DSSO_mainlib_rep1 P1_VSAKGMR P2_VSAKGMR 4 4;Scan: 10604 Run: 20210203_QExHFX3_RSLC10_DSSO_mainlib_rep1 P1_VSAKGMR P2_VSAKGMR 4 4	sg|P0A7M2|RL28_ECOLI 50S ribosomal protein L28 OS=Escherichia coli (strain K12) GN=rpmB PE=1 SV=2			FALSE	sg|P0A7M2|RL28_ECOLI 50S ribosomal protein L28 OS=Escherichia coli (strain K12) GN=rpmB PE=1 SV=2	sg|P0A7M2|RL28_ECOLI 50S ribosomal protein L28 OS=Escherichia coli (strain K12) GN=rpmB PE=1 SV=2		FALSE	VSAKGMR	VSAKGMR	51	51	4	4	61.851	FALSE	TRUE	FALSE	FALSE	Self	-0.007	0
939	Scan: 33670 Run: 20210203_QExHFX3_RSLC10_DSSO_mainlib_rep1 P1_EGGNEKVILcmCDR P2_DYSKYLNIR 6 4;Scan: 34169 Run: 20210203_QExHFX3_RSLC10_DSSO_mainlib_rep1 P1_EGGNEKVILcmCDR P2_DYSKYLNIR 6 4	sg|P0A715|KDSA_ECOLI 2-dehydro-3-deoxyphosphooctonate aldolase OS=Escherichia coli (strain K12) GN=kdsA PE=1 SV=1			FALSE	sg|P25888|RHLE_ECOLI ATP-dependent RNA helicase RhlE OS=Escherichia coli (strain K12) GN=rhlE PE=1 SV=3	sg|P25888|RHLE_ECOLI ATP-dependent RNA helicase RhlE OS=Escherichia coli (strain K12) GN=rhlE PE=1 SV=3		FALSE	EGGNEKVILcmCDR	DYSKYLNIR	157	97	6	4	61.849	FALSE	TRUE	FALSE	FALSE	Between	0	0.002
514	Scan: 31353 Run: 20210203_QExHFX3_RSLC10_DSSO_mainlib_rep1 P1_QAGELQEKLIAVNR P2_EIAEKMVEGR 8 5;Scan: 31619 Run: 20210203_QExHFX3_RSLC10_DSSO_mainlib_rep1 P1_QAGELQEKLIAVNR P2_EIAEKMVEGR 8 5	sg|P0A7W1|RS5_ECOLI 30S ribosomal protein S5 OS=Escherichia coli (strain K12) GN=rpsE PE=1 SV=2			FALSE	sg|P0A6P1|EFTS_ECOLI Elongation factor Ts OS=Escherichia coli (strain K12) GN=tsf PE=1 SV=2	sg|P0A6P1|EFTS_ECOLI Elongation factor Ts OS=Escherichia coli (strain K12) GN=tsf PE=1 SV=2		FALSE	QAGELQEKLIAVNR	EIAEKMVEGR	7	210	8	5	61.842	FALSE	TRUE	FALSE	FALSE	Between	0	0.002
1038	Scan: 23296 Run: 20210203_QExHFX3_RSLC10_DSSO_mainlib_rep1 P1_MAALMKQR P2_EIAEKMVEGR 6 5;Scan: 23295 Run: 20210203_QExHFX3_RSLC10_DSSO_mainlib_rep1 P1_MAALMKQR P2_EIAEKMVEGR 6 5	sg|P0A6P1|EFTS_ECOLI Elongation factor Ts OS=Escherichia coli (strain K12) GN=tsf PE=1 SV=2			FALSE	sg|P27302|TKT1_ECOLI Transketolase 1 OS=Escherichia coli (strain K12) GN=tktA PE=1 SV=5	sg|P27302|TKT1_ECOLI Transketolase 1 OS=Escherichia coli (strain K12) GN=tktA PE=1 SV=5		FALSE	EIAEKMVEGR	MAALMKQR	210	447	5	6	61.836	FALSE	TRUE	FALSE	FALSE	Between	0	0.002
632	Scan: 18025 Run: 20210203_QExHFX3_RSLC10_DSSO_mainlib_rep1 P1_TSGEKHLR P2_DFLKHNPQNPSWADR 5 4;Scan: 18022 Run: 20210203_QExHFX3_RSLC10_DSSO_mainlib_rep1 P1_TSGEKHLR P2_DFLKHNPQNPSWADR 5 4	sg|P27302|TKT1_ECOLI Transketolase 1 OS=Escherichia coli (strain K12) GN=tktA PE=1 SV=5			FALSE	sg|P0A7N4|RL32_ECOLI 50S ribosomal protein L32 OS=Escherichia coli (strain K12) GN=rpmF PE=1 SV=2	sg|P0A7N4|RL32_ECOLI 50S ribosomal protein L32 OS=Escherichia coli (strain K12) GN=rpmF PE=1 SV=2		FALSE	DFLKHNPQNPSWADR	TSGEKHLR	43	33	4	5	61.833	FALSE	TRUE	FALSE	FALSE	Between	0	0.002
746	Scan: 33301 Run: 20210203_QExHFX3_RSLC10_DSSO_mainlib_rep1 P1_QMKAIDDLVK P2_LWDKETLEK 3 4;Scan: 33329 Run: 20210203_QExHFX3_RSLC10_DSSO_mainlib_rep1 P1_QMKAIDDLVK P2_LWDKETLEK 3 4	sg|P0A7D7|PUR7_ECOLI Phosphoribosylaminoimidazole-succinocarboxamide synthase OS=Escherichia coli (strain K12) GN=purC PE=1 SV=1			FALSE	sg|P0A715|KDSA_ECOLI 2-dehydro-3-deoxyphosphooctonate aldolase OS=Escherichia coli (strain K12) GN=kdsA PE=1 SV=1	sg|P0A715|KDSA_ECOLI 2-dehydro-3-deoxyphosphooctonate aldolase OS=Escherichia coli (strain K12) GN=kdsA PE=1 SV=1		FALSE	LWDKETLEK	QMKAIDDLVK	200	266	4	3	61.831	FALSE	TRUE	FALSE	FALSE	Between	0	0.002
1041	Scan: 28721 Run: 20210203_QExHFX3_RSLC10_DSSO_mainlib_rep1 P1_YILAPKGLK P2_EGGNEKVILcmCDR 6 6;Scan: 28714 Run: 20210203_QExHFX3_RSLC10_DSSO_mainlib_rep1 P1_YILAPKGLK P2_EGGNEKVILcmCDR 6 6	sg|P0A715|KDSA_ECOLI 2-dehydro-3-deoxyphosphooctonate aldolase OS=Escherichia coli (strain K12) GN=kdsA PE=1 SV=1			FALSE	sg|P60422|RL2_ECOLI 50S ribosomal protein L2 OS=Escherichia coli (strain K12) GN=rplB PE=1 SV=2	sg|P60422|RL2_ECOLI 50S ribosomal protein L2 OS=Escherichia coli (strain K12) GN=rplB PE=1 SV=2		FALSE	EGGNEKVILcmCDR	YILAPKGLK	157	103	6	6	61.83	FALSE	TRUE	FALSE	FALSE	Between	0	0.002
952	Scan: 27832 Run: 20210203_QExHFX3_RSLC10_DSSO_mainlib_rep1 P1_YILAPKGLK P2_EAEKYANPIPSR 6 4;Scan: 28505 Run: 20210203_QExHFX3_RSLC10_DSSO_mainlib_rep1 P1_YILAPKGLK P2_EAEKYANPIPSR 6 4	sg|P60422|RL2_ECOLI 50S ribosomal protein L2 OS=Escherichia coli (strain K12) GN=rplB PE=1 SV=2			FALSE	sg|P21499|RNR_ECOLI Ribonuclease R OS=Escherichia coli (strain K12) GN=rnr PE=1 SV=2	sg|P21499|RNR_ECOLI Ribonuclease R OS=Escherichia coli (strain K12) GN=rnr PE=1 SV=2		FALSE	YILAPKGLK	EAEKYANPIPSR	103	10	6	4	61.818	FALSE	TRUE	FALSE	FALSE	Between	0	0.002
79	Scan: 9369 Run: 20210203_QExHFX3_RSLC10_DSSO_mainlib_rep1 P1_EKLQER P2_EKLQER 2 2;Scan: 9360 Run: 20210203_QExHFX3_RSLC10_DSSO_mainlib_rep1 P1_EKLQER P2_EKLQER 2 2	sg|P0A6F5|CH60_ECOLI 60 kDa chaperonin OS=Escherichia coli (strain K12) GN=groL PE=1 SV=2			FALSE	sg|P0A6F5|CH60_ECOLI 60 kDa chaperonin OS=Escherichia coli (strain K12) GN=groL PE=1 SV=2	sg|P0A6F5|CH60_ECOLI 60 kDa chaperonin OS=Escherichia coli (strain K12) GN=groL PE=1 SV=2		FALSE	EKLQER	EKLQER	363	363	2	2	61.815	FALSE	TRUE	FALSE	FALSE	Self	-0.007	0
765	Scan: 15233 Run: 20210203_QExHFX3_RSLC10_DSSO_mainlib_rep1 P1_TIKITQTR P2_IGSTIKTDR 3 6;Scan: 15199 Run: 20210203_QExHFX3_RSLC10_DSSO_mainlib_rep1 P1_TIKITQTR P2_IGSTIKTDR 3 6	sg|P0A7N1|RL31B_ECOLI 50S ribosomal protein L31 type B OS=Escherichia coli (strain K12) GN=ykgM PE=1 SV=1			FALSE	sg|P0AG51|RL30_ECOLI 50S ribosomal protein L30 OS=Escherichia coli (strain K12) GN=rpmD PE=1 SV=2	sg|P0AG51|RL30_ECOLI 50S ribosomal protein L30 OS=Escherichia coli (strain K12) GN=rpmD PE=1 SV=2		FALSE	IGSTIKTDR	TIKITQTR	25	4	6	3	61.815	FALSE	TRUE	FALSE	FALSE	Between	0	0.002
971	Scan: 9252 Run: 20210203_QExHFX3_RSLC10_DSSO_mainlib_rep1 P1_VSAKGoxMR P2_IGSTIKTDR 4 6;Scan: 9489 Run: 20210203_QExHFX3_RSLC10_DSSO_mainlib_rep1 P1_VSAKGoxMR P2_IGSTIKTDR 4 6	sg|P0A7N1|RL31B_ECOLI 50S ribosomal protein L31 type B OS=Escherichia coli (strain K12) GN=ykgM PE=1 SV=1			FALSE	sg|P0A7M2|RL28_ECOLI 50S ribosomal protein L28 OS=Escherichia coli (strain K12) GN=rpmB PE=1 SV=2	sg|P0A7M2|RL28_ECOLI 50S ribosomal protein L28 OS=Escherichia coli (strain K12) GN=rpmB PE=1 SV=2		FALSE	IGSTIKTDR	VSAKGoxMR	25	51	6	4	61.812	FALSE	TRUE	FALSE	FALSE	Between	0	0.002
979	Scan: 28455 Run: 20210203_QExHFX3_RSLC10_DSSO_mainlib_rep1 P1_VKDLPGVR P2_KLQLVGVGYR 2 1;Scan: 28503 Run: 20210203_QExHFX3_RSLC10_DSSO_mainlib_rep1 P1_VKDLPGVR P2_KLQLVGVGYR 2 1	sg|P0A7S3|RS12_ECOLI 30S ribosomal protein S12 OS=Escherichia coli (strain K12) GN=rpsL PE=1 SV=2			FALSE	sg|P0AG55|RL6_ECOLI 50S ribosomal protein L6 OS=Escherichia coli (strain K12) GN=rplF PE=1 SV=2	sg|P0AG55|RL6_ECOLI 50S ribosomal protein L6 OS=Escherichia coli (strain K12) GN=rplF PE=1 SV=2		FALSE	VKDLPGVR	KLQLVGVGYR	87	86	2	1	61.811	FALSE	TRUE	FALSE	FALSE	Between	0	0.002
699	Scan: 21652 Run: 20210203_QExHFX3_RSLC10_DSSO_mainlib_rep1 P1_VKDLPGVR P2_MAALMKQR 2 6;Scan: 21929 Run: 20210203_QExHFX3_RSLC10_DSSO_mainlib_rep1 P1_VKDLPGVR P2_MAALMKQR 2 6	sg|P0A7S3|RS12_ECOLI 30S ribosomal protein S12 OS=Escherichia coli (strain K12) GN=rpsL PE=1 SV=2			FALSE	sg|P27302|TKT1_ECOLI Transketolase 1 OS=Escherichia coli (strain K12) GN=tktA PE=1 SV=5	sg|P27302|TKT1_ECOLI Transketolase 1 OS=Escherichia coli (strain K12) GN=tktA PE=1 SV=5		FALSE	VKDLPGVR	MAALMKQR	87	447	2	6	61.81	FALSE	TRUE	FALSE	FALSE	Between	0	0.002
900	Scan: 17654 Run: 20210203_QExHFX3_RSLC10_DSSO_mainlib_rep1 P1_VAVIKAVR P2_IGSTIKTDR 5 6;Scan: 17418 Run: 20210203_QExHFX3_RSLC10_DSSO_mainlib_rep1 P1_VAVIKAVR P2_IGSTIKTDR 5 6	sg|P0A7N1|RL31B_ECOLI 50S ribosomal protein L31 type B OS=Escherichia coli (strain K12) GN=ykgM PE=1 SV=1			FALSE	sg|P0A7K2|RL7_ECOLI 50S ribosomal protein L7/L12 OS=Escherichia coli (strain K12) GN=rplL PE=1 SV=2	sg|P0A7K2|RL7_ECOLI 50S ribosomal protein L7/L12 OS=Escherichia coli (strain K12) GN=rplL PE=1 SV=2		FALSE	IGSTIKTDR	VAVIKAVR	25	67	6	5	61.808	FALSE	TRUE	FALSE	FALSE	Between	0	0.002
941	Scan: 17082 Run: 20210203_QExHFX3_RSLC10_DSSO_mainlib_rep1 P1_MQKQAELYR P2_ASFDKANR 3 5;Scan: 17130 Run: 20210203_QExHFX3_RSLC10_DSSO_mainlib_rep1 P1_MQKQAELYR P2_ASFDKANR 3 5	sg|P0A7D7|PUR7_ECOLI Phosphoribosylaminoimidazole-succinocarboxamide synthase OS=Escherichia coli (strain K12) GN=purC PE=1 SV=1			FALSE	sg|P0A715|KDSA_ECOLI 2-dehydro-3-deoxyphosphooctonate aldolase OS=Escherichia coli (strain K12) GN=kdsA PE=1 SV=1	sg|P0A715|KDSA_ECOLI 2-dehydro-3-deoxyphosphooctonate aldolase OS=Escherichia coli (strain K12) GN=kdsA PE=1 SV=1		FALSE	MQKQAELYR	ASFDKANR	1	56	3	5	61.807	FALSE	TRUE	FALSE	FALSE	Between	0	0.002
954	Scan: 22755 Run: 20210203_QExHFX3_RSLC10_DSSO_mainlib_rep1 P1_QcmCKANPWQQFAETHNK P2_ASFDKANR 3 5;Scan: 22754 Run: 20210203_QExHFX3_RSLC10_DSSO_mainlib_rep1 P1_QcmCKANPWQQFAETHNK P2_ASFDKANR 3 5	sg|P0AG67|RS1_ECOLI 30S ribosomal protein S1 OS=Escherichia coli (strain K12) GN=rpsA PE=1 SV=1			FALSE	sg|P0A715|KDSA_ECOLI 2-dehydro-3-deoxyphosphooctonate aldolase OS=Escherichia coli (strain K12) GN=kdsA PE=1 SV=1	sg|P0A715|KDSA_ECOLI 2-dehydro-3-deoxyphosphooctonate aldolase OS=Escherichia coli (strain K12) GN=kdsA PE=1 SV=1		FALSE	QcmCKANPWQQFAETHNK	ASFDKANR	348	56	3	5	61.803	FALSE	TRUE	FALSE	FALSE	Between	0	0.002
907	Scan: 24705 Run: 20210203_QExHFX3_RSLC10_DSSO_mainlib_rep1 P1_YILAPKGLK P2_KAGNVAADGVIK 6 1;Scan: 24693 Run: 20210203_QExHFX3_RSLC10_DSSO_mainlib_rep1 P1_YILAPKGLK P2_KAGNVAADGVIK 6 1	sg|P0A6P1|EFTS_ECOLI Elongation factor Ts OS=Escherichia coli (strain K12) GN=tsf PE=1 SV=2			FALSE	sg|P60422|RL2_ECOLI 50S ribosomal protein L2 OS=Escherichia coli (strain K12) GN=rplB PE=1 SV=2	sg|P60422|RL2_ECOLI 50S ribosomal protein L2 OS=Escherichia coli (strain K12) GN=rplB PE=1 SV=2		FALSE	KAGNVAADGVIK	YILAPKGLK	52	103	1	6	61.796	FALSE	TRUE	FALSE	FALSE	Between	0	0.002
366	Scan: 34348 Run: 20210203_QExHFX3_RSLC10_DSSO_mainlib_rep1 P1_QLGEDPWVAIAKR P2_NFGKHPVTPWGVQTK 12 4;Scan: 34347 Run: 20210203_QExHFX3_RSLC10_DSSO_mainlib_rep1 P1_QLGEDPWVAIAKR P2_NFGKHPVTPWGVQTK 12 4	sg|P0AG67|RS1_ECOLI 30S ribosomal protein S1 OS=Escherichia coli (strain K12) GN=rpsA PE=1 SV=1			FALSE	sg|P60422|RL2_ECOLI 50S ribosomal protein L2 OS=Escherichia coli (strain K12) GN=rplB PE=1 SV=2	sg|P60422|RL2_ECOLI 50S ribosomal protein L2 OS=Escherichia coli (strain K12) GN=rplB PE=1 SV=2		FALSE	QLGEDPWVAIAKR	NFGKHPVTPWGVQTK	261	239	12	4	61.793	FALSE	TRUE	FALSE	FALSE	Between	0	0.002
829	Scan: 35483 Run: 20210203_QExHFX3_RSLC10_DSSO_mainlib_rep1 P1_oxMAEITASLVKELR P2_DAAAAVGKAVAER 10 8;Scan: 35565 Run: 20210203_QExHFX3_RSLC10_DSSO_mainlib_rep1 P1_oxMAEITASLVKELR P2_DAAAAVGKAVAER 10 8	sg|P0A6P1|EFTS_ECOLI Elongation factor Ts OS=Escherichia coli (strain K12) GN=tsf PE=1 SV=2			FALSE	sg|P0C018|RL18_ECOLI 50S ribosomal protein L18 OS=Escherichia coli (strain K12) GN=rplR PE=1 SV=1	sg|P0C018|RL18_ECOLI 50S ribosomal protein L18 OS=Escherichia coli (strain K12) GN=rplR PE=1 SV=1		FALSE	oxMAEITASLVKELR	DAAAAVGKAVAER	1	69	10	8	61.787	FALSE	TRUE	FALSE	FALSE	Between	0	0.002
77	Scan: 3318 Run: 20210203_QExHFX3_RSLC10_DSSO_mainlib_rep1 P1_KSSAAR P2_KSSAAR 1 1;Scan: 2111 Run: 20210203_QExHFX3_RSLC10_DSSO_mainlib_rep1 P1_KSSAAR P2_KSSAAR 1 1	sg|P0A7X3|RS9_ECOLI 30S ribosomal protein S9 OS=Escherichia coli (strain K12) GN=rpsI PE=1 SV=2			FALSE	sg|P0A7X3|RS9_ECOLI 30S ribosomal protein S9 OS=Escherichia coli (strain K12) GN=rpsI PE=1 SV=2	sg|P0A7X3|RS9_ECOLI 30S ribosomal protein S9 OS=Escherichia coli (strain K12) GN=rpsI PE=1 SV=2		FALSE	KSSAAR	KSSAAR	13	13	1	1	61.779	FALSE	TRUE	FALSE	FALSE	Self	-0.007	0
833	Scan: 21867 Run: 20210203_QExHFX3_RSLC10_DSSO_mainlib_rep1 P1_NFGKHPVTPWGVQTK P2_IGSTIKTDR 4 6;Scan: 21541 Run: 20210203_QExHFX3_RSLC10_DSSO_mainlib_rep1 P1_NFGKHPVTPWGVQTK P2_IGSTIKTDR 4 6	sg|P0A7N1|RL31B_ECOLI 50S ribosomal protein L31 type B OS=Escherichia coli (strain K12) GN=ykgM PE=1 SV=1			FALSE	sg|P60422|RL2_ECOLI 50S ribosomal protein L2 OS=Escherichia coli (strain K12) GN=rplB PE=1 SV=2	sg|P60422|RL2_ECOLI 50S ribosomal protein L2 OS=Escherichia coli (strain K12) GN=rplB PE=1 SV=2		FALSE	IGSTIKTDR	NFGKHPVTPWGVQTK	25	239	6	4	61.768	FALSE	TRUE	FALSE	FALSE	Between	0	0.002
622	Scan: 25928 Run: 20210203_QExHFX3_RSLC10_DSSO_mainlib_rep1 P1_SMKQAIYDPENR P2_GLKVALSK 3 3;Scan: 25848 Run: 20210203_QExHFX3_RSLC10_DSSO_mainlib_rep1 P1_SMKQAIYDPENR P2_GLKVALSK 3 3	sg|P21499|RNR_ECOLI Ribonuclease R OS=Escherichia coli (strain K12) GN=rnr PE=1 SV=2			FALSE	sg|P00956|SYI_ECOLI Isoleucine--tRNA ligase OS=Escherichia coli (strain K12) GN=ileS PE=1 SV=5	sg|P00956|SYI_ECOLI Isoleucine--tRNA ligase OS=Escherichia coli (strain K12) GN=ileS PE=1 SV=5		FALSE	SMKQAIYDPENR	GLKVALSK	542	888	3	3	61.763	FALSE	TRUE	FALSE	FALSE	Between	0	0.002
814	Scan: 12580 Run: 20210203_QExHFX3_RSLC10_DSSO_mainlib_rep1 P1_VSAKGoxMR P2_VGAATEVEMKEK 4 10;Scan: 12566 Run: 20210203_QExHFX3_RSLC10_DSSO_mainlib_rep1 P1_VSAKGoxMR P2_VGAATEVEMKEK 4 10	sg|P0A6F5|CH60_ECOLI 60 kDa chaperonin OS=Escherichia coli (strain K12) GN=groL PE=1 SV=2			FALSE	sg|P0A7M2|RL28_ECOLI 50S ribosomal protein L28 OS=Escherichia coli (strain K12) GN=rpmB PE=1 SV=2	sg|P0A7M2|RL28_ECOLI 50S ribosomal protein L28 OS=Escherichia coli (strain K12) GN=rpmB PE=1 SV=2		FALSE	VGAATEVEMKEK	VSAKGoxMR	381	51	10	4	61.75	FALSE	TRUE	FALSE	FALSE	Between	0	0.002
890	Scan: 31751 Run: 20210203_QExHFX3_RSLC10_DSSO_mainlib_rep1 P1_VAVIKAVR P2_DYSKYLNIR 5 4;Scan: 31748 Run: 20210203_QExHFX3_RSLC10_DSSO_mainlib_rep1 P1_VAVIKAVR P2_DYSKYLNIR 5 4	sg|P0A7K2|RL7_ECOLI 50S ribosomal protein L7/L12 OS=Escherichia coli (strain K12) GN=rplL PE=1 SV=2			FALSE	sg|P25888|RHLE_ECOLI ATP-dependent RNA helicase RhlE OS=Escherichia coli (strain K12) GN=rhlE PE=1 SV=3	sg|P25888|RHLE_ECOLI ATP-dependent RNA helicase RhlE OS=Escherichia coli (strain K12) GN=rhlE PE=1 SV=3		FALSE	VAVIKAVR	DYSKYLNIR	67	97	5	4	61.75	FALSE	TRUE	FALSE	FALSE	Between	0	0.002
408	Scan: 39084 Run: 20210203_QExHFX3_RSLC10_DSSO_mainlib_rep1 P1_VVEPLITLAKTDSVANR P2_EAGQAKESAWNEK 10 6;Scan: 33494 Run: 20210203_QExHFX3_RSLC10_DSSO_mainlib_rep1 P1_VVEPLITLAKTDSVANR P2_EAGQAKESAWNEK 10 6	sg|P0AG44|RL17_ECOLI 50S ribosomal protein L17 OS=Escherichia coli (strain K12) GN=rplQ PE=1 SV=1			FALSE	sg|P27302|TKT1_ECOLI Transketolase 1 OS=Escherichia coli (strain K12) GN=tktA PE=1 SV=5	sg|P27302|TKT1_ECOLI Transketolase 1 OS=Escherichia coli (strain K12) GN=tktA PE=1 SV=5		FALSE	VVEPLITLAKTDSVANR	EAGQAKESAWNEK	47	298	10	6	61.743	FALSE	TRUE	FALSE	FALSE	Between	0	0.002
794	Scan: 30229 Run: 20210203_QExHFX3_RSLC10_DSSO_mainlib_rep1 P1_VKDLPGVR P2_QAGELQEKLIAVNR 2 8;Scan: 30501 Run: 20210203_QExHFX3_RSLC10_DSSO_mainlib_rep1 P1_VKDLPGVR P2_QAGELQEKLIAVNR 2 8	sg|P0A7W1|RS5_ECOLI 30S ribosomal protein S5 OS=Escherichia coli (strain K12) GN=rpsE PE=1 SV=2			FALSE	sg|P0A7S3|RS12_ECOLI 30S ribosomal protein S12 OS=Escherichia coli (strain K12) GN=rpsL PE=1 SV=2	sg|P0A7S3|RS12_ECOLI 30S ribosomal protein S12 OS=Escherichia coli (strain K12) GN=rpsL PE=1 SV=2		FALSE	QAGELQEKLIAVNR	VKDLPGVR	7	87	8	2	61.736	FALSE	TRUE	FALSE	FALSE	Between	0	0.002
947	Scan: 29796 Run: 20210203_QExHFX3_RSLC10_DSSO_mainlib_rep1 P1_TIKITQTR P2_DYSKYLNIR 3 4;Scan: 29752 Run: 20210203_QExHFX3_RSLC10_DSSO_mainlib_rep1 P1_TIKITQTR P2_DYSKYLNIR 3 4	sg|P0AG51|RL30_ECOLI 50S ribosomal protein L30 OS=Escherichia coli (strain K12) GN=rpmD PE=1 SV=2			FALSE	sg|P25888|RHLE_ECOLI ATP-dependent RNA helicase RhlE OS=Escherichia coli (strain K12) GN=rhlE PE=1 SV=3	sg|P25888|RHLE_ECOLI ATP-dependent RNA helicase RhlE OS=Escherichia coli (strain K12) GN=rhlE PE=1 SV=3		FALSE	TIKITQTR	DYSKYLNIR	4	97	3	4	61.735	FALSE	TRUE	FALSE	FALSE	Between	0	0.002
766	Scan: 38807 Run: 20210203_QExHFX3_RSLC10_DSSO_mainlib_rep1 P1_DYSKYLNIR P2_DLETQSQDGTFDKLTK 4 13;Scan: 38978 Run: 20210203_QExHFX3_RSLC10_DSSO_mainlib_rep1 P1_DYSKYLNIR P2_DLETQSQDGTFDKLTK 4 13	sg|P0A7V0|RS2_ECOLI 30S ribosomal protein S2 OS=Escherichia coli (strain K12) GN=rpsB PE=1 SV=2			FALSE	sg|P25888|RHLE_ECOLI ATP-dependent RNA helicase RhlE OS=Escherichia coli (strain K12) GN=rhlE PE=1 SV=3	sg|P25888|RHLE_ECOLI ATP-dependent RNA helicase RhlE OS=Escherichia coli (strain K12) GN=rhlE PE=1 SV=3		FALSE	DLETQSQDGTFDKLTK	DYSKYLNIR	116	97	13	4	61.734	FALSE	TRUE	FALSE	FALSE	Between	0	0.002
515	Scan: 21558 Run: 20210203_QExHFX3_RSLC10_DSSO_mainlib_rep1 P1_MAVQQNKPTR P2_ANPWQQFAETHNKGDR 7 13;Scan: 21429 Run: 20210203_QExHFX3_RSLC10_DSSO_mainlib_rep1 P1_MAVQQNKPTR P2_ANPWQQFAETHNKGDR 7 13	sg|P0AG67|RS1_ECOLI 30S ribosomal protein S1 OS=Escherichia coli (strain K12) GN=rpsA PE=1 SV=1			FALSE	sg|P0A7N4|RL32_ECOLI 50S ribosomal protein L32 OS=Escherichia coli (strain K12) GN=rpmF PE=1 SV=2	sg|P0A7N4|RL32_ECOLI 50S ribosomal protein L32 OS=Escherichia coli (strain K12) GN=rpmF PE=1 SV=2		FALSE	ANPWQQFAETHNKGDR	MAVQQNKPTR	351	1	13	7	61.732	FALSE	TRUE	FALSE	FALSE	Between	0	0.002
51	Scan: 1285 Run: 20210203_QExHFX3_RSLC10_DSSO_mainlib_rep1 P1_KQQGHR P2_KQQGHR 1 1;Scan: 1173 Run: 20210203_QExHFX3_RSLC10_DSSO_mainlib_rep1 P1_KQQGHR P2_KQQGHR 1 1	sg|P0AG48|RL21_ECOLI 50S ribosomal protein L21 OS=Escherichia coli (strain K12) GN=rplU PE=1 SV=1			FALSE	sg|P0AG48|RL21_ECOLI 50S ribosomal protein L21 OS=Escherichia coli (strain K12) GN=rplU PE=1 SV=1	sg|P0AG48|RL21_ECOLI 50S ribosomal protein L21 OS=Escherichia coli (strain K12) GN=rplU PE=1 SV=1		FALSE	KQQGHR	KQQGHR	85	85	1	1	61.731	FALSE	TRUE	FALSE	FALSE	Self	-0.007	0
926	Scan: 20064 Run: 20210203_QExHFX3_RSLC10_DSSO_mainlib_rep1 P1_TTLPKAK P2_NFGKHPVTPWGVQTK 5 4;Scan: 20086 Run: 20210203_QExHFX3_RSLC10_DSSO_mainlib_rep1 P1_TTLPKAK P2_NFGKHPVTPWGVQTK 5 4	sg|P60422|RL2_ECOLI 50S ribosomal protein L2 OS=Escherichia coli (strain K12) GN=rplB PE=1 SV=2			FALSE	sg|P0AG44|RL17_ECOLI 50S ribosomal protein L17 OS=Escherichia coli (strain K12) GN=rplQ PE=1 SV=1	sg|P0AG44|RL17_ECOLI 50S ribosomal protein L17 OS=Escherichia coli (strain K12) GN=rplQ PE=1 SV=1		FALSE	NFGKHPVTPWGVQTK	TTLPKAK	239	36	4	5	61.729	FALSE	TRUE	FALSE	FALSE	Between	0	0.002
740	Scan: 10241 Run: 20210203_QExHFX3_RSLC10_DSSO_mainlib_rep1 P1_KSSAAR P2_ILKcmCGFR 1 3;Scan: 10250 Run: 20210203_QExHFX3_RSLC10_DSSO_mainlib_rep1 P1_KSSAAR P2_ILKcmCGFR 1 3	sg|P0AG44|RL17_ECOLI 50S ribosomal protein L17 OS=Escherichia coli (strain K12) GN=rplQ PE=1 SV=1			FALSE	sg|P0A7X3|RS9_ECOLI 30S ribosomal protein S9 OS=Escherichia coli (strain K12) GN=rpsI PE=1 SV=2	sg|P0A7X3|RS9_ECOLI 30S ribosomal protein S9 OS=Escherichia coli (strain K12) GN=rpsI PE=1 SV=2		FALSE	ILKcmCGFR	KSSAAR	97	13	3	1	61.723	FALSE	TRUE	FALSE	FALSE	Between	0	0.002
904	Scan: 8586 Run: 20210203_QExHFX3_RSLC10_DSSO_mainlib_rep1 P1_HIGGGHKQAYR P2_ASFDKANR 7 5;Scan: 8587 Run: 20210203_QExHFX3_RSLC10_DSSO_mainlib_rep1 P1_HIGGGHKQAYR P2_ASFDKANR 7 5	sg|P60422|RL2_ECOLI 50S ribosomal protein L2 OS=Escherichia coli (strain K12) GN=rplB PE=1 SV=2			FALSE	sg|P0A715|KDSA_ECOLI 2-dehydro-3-deoxyphosphooctonate aldolase OS=Escherichia coli (strain K12) GN=kdsA PE=1 SV=1	sg|P0A715|KDSA_ECOLI 2-dehydro-3-deoxyphosphooctonate aldolase OS=Escherichia coli (strain K12) GN=kdsA PE=1 SV=1		FALSE	HIGGGHKQAYR	ASFDKANR	53	56	7	5	61.722	FALSE	TRUE	FALSE	FALSE	Between	0	0.002
946	Scan: 27858 Run: 20210203_QExHFX3_RSLC10_DSSO_mainlib_rep1 P1_LWDKETLEK P2_ILKcmCGFR 4 3;Scan: 27814 Run: 20210203_QExHFX3_RSLC10_DSSO_mainlib_rep1 P1_LWDKETLEK P2_ILKcmCGFR 4 3	sg|P0A7D7|PUR7_ECOLI Phosphoribosylaminoimidazole-succinocarboxamide synthase OS=Escherichia coli (strain K12) GN=purC PE=1 SV=1			FALSE	sg|P0AG44|RL17_ECOLI 50S ribosomal protein L17 OS=Escherichia coli (strain K12) GN=rplQ PE=1 SV=1	sg|P0AG44|RL17_ECOLI 50S ribosomal protein L17 OS=Escherichia coli (strain K12) GN=rplQ PE=1 SV=1		FALSE	LWDKETLEK	ILKcmCGFR	200	97	4	3	61.714	FALSE	TRUE	FALSE	FALSE	Between	0	0.002
563	Scan: 28595 Run: 20210203_QExHFX3_RSLC10_DSSO_mainlib_rep1 P1_oxMKGEMPSDFDAK P2_EAEKYANPIPSR 2 4;Scan: 24728 Run: 20210203_QExHFX3_RSLC10_DSSO_mainlib_rep1 P1_oxMKGEMPSDFDAK P2_EAEKYANPIPSR 2 4	sg|P21499|RNR_ECOLI Ribonuclease R OS=Escherichia coli (strain K12) GN=rnr PE=1 SV=2			FALSE	sg|P27302|TKT1_ECOLI Transketolase 1 OS=Escherichia coli (strain K12) GN=tktA PE=1 SV=5	sg|P27302|TKT1_ECOLI Transketolase 1 OS=Escherichia coli (strain K12) GN=tktA PE=1 SV=5		FALSE	EAEKYANPIPSR	oxMKGEMPSDFDAK	10	329	4	2	61.713	FALSE	TRUE	FALSE	FALSE	Between	0	0.002
738	Scan: 20331 Run: 20210203_QExHFX3_RSLC10_DSSO_mainlib_rep1 P1_YILAPKGLK P2_KISNGEGVER 6 1;Scan: 20619 Run: 20210203_QExHFX3_RSLC10_DSSO_mainlib_rep1 P1_YILAPKGLK P2_KISNGEGVER 6 1	sg|P60422|RL2_ECOLI 50S ribosomal protein L2 OS=Escherichia coli (strain K12) GN=rplB PE=1 SV=2			FALSE	sg|P0A7K6|RL19_ECOLI 50S ribosomal protein L19 OS=Escherichia coli (strain K12) GN=rplS PE=1 SV=2	sg|P0A7K6|RL19_ECOLI 50S ribosomal protein L19 OS=Escherichia coli (strain K12) GN=rplS PE=1 SV=2		FALSE	YILAPKGLK	KISNGEGVER	103	63	6	1	61.707	FALSE	TRUE	FALSE	FALSE	Between	0	0.002
73	Scan: 19925 Run: 20210203_QExHFX3_RSLC10_DSSO_mainlib_rep1 P1_EGGNEKVILcmCDR P2_ASFDKANR 6 5;Scan: 20491 Run: 20210203_QExHFX3_RSLC10_DSSO_mainlib_rep1 P1_EGGNEKVILcmCDR P2_ASFDKANR 6 5	sg|P0A715|KDSA_ECOLI 2-dehydro-3-deoxyphosphooctonate aldolase OS=Escherichia coli (strain K12) GN=kdsA PE=1 SV=1			FALSE	sg|P0A715|KDSA_ECOLI 2-dehydro-3-deoxyphosphooctonate aldolase OS=Escherichia coli (strain K12) GN=kdsA PE=1 SV=1	sg|P0A715|KDSA_ECOLI 2-dehydro-3-deoxyphosphooctonate aldolase OS=Escherichia coli (strain K12) GN=kdsA PE=1 SV=1		FALSE	EGGNEKVILcmCDR	ASFDKANR	157	56	6	5	61.705	FALSE	TRUE	FALSE	FALSE	Self	-0.007	0
836	Scan: 14939 Run: 20210203_QExHFX3_RSLC10_DSSO_mainlib_rep1 P1_TTLPKAK P2_EAGQAKESAWNEK 5 6;Scan: 14913 Run: 20210203_QExHFX3_RSLC10_DSSO_mainlib_rep1 P1_TTLPKAK P2_EAGQAKESAWNEK 5 6	sg|P27302|TKT1_ECOLI Transketolase 1 OS=Escherichia coli (strain K12) GN=tktA PE=1 SV=5			FALSE	sg|P0AG44|RL17_ECOLI 50S ribosomal protein L17 OS=Escherichia coli (strain K12) GN=rplQ PE=1 SV=1	sg|P0AG44|RL17_ECOLI 50S ribosomal protein L17 OS=Escherichia coli (strain K12) GN=rplQ PE=1 SV=1		FALSE	EAGQAKESAWNEK	TTLPKAK	298	36	6	5	61.703	FALSE	TRUE	FALSE	FALSE	Between	0	0.002
901	Scan: 29187 Run: 20210203_QExHFX3_RSLC10_DSSO_mainlib_rep1 P1_QAGELQEKLIAVNR P2_MAALMKQR 8 6;Scan: 29176 Run: 20210203_QExHFX3_RSLC10_DSSO_mainlib_rep1 P1_QAGELQEKLIAVNR P2_MAALMKQR 8 6	sg|P0A7W1|RS5_ECOLI 30S ribosomal protein S5 OS=Escherichia coli (strain K12) GN=rpsE PE=1 SV=2			FALSE	sg|P27302|TKT1_ECOLI Transketolase 1 OS=Escherichia coli (strain K12) GN=tktA PE=1 SV=5	sg|P27302|TKT1_ECOLI Transketolase 1 OS=Escherichia coli (strain K12) GN=tktA PE=1 SV=5		FALSE	QAGELQEKLIAVNR	MAALMKQR	7	447	8	6	61.703	FALSE	TRUE	FALSE	FALSE	Between	0	0.002
806	Scan: 28666 Run: 20210203_QExHFX3_RSLC10_DSSO_mainlib_rep1 P1_IGSTIKTDR P2_DYSKYLNIR 6 4;Scan: 28935 Run: 20210203_QExHFX3_RSLC10_DSSO_mainlib_rep1 P1_IGSTIKTDR P2_DYSKYLNIR 6 4	sg|P25888|RHLE_ECOLI ATP-dependent RNA helicase RhlE OS=Escherichia coli (strain K12) GN=rhlE PE=1 SV=3			FALSE	sg|P0A7N1|RL31B_ECOLI 50S ribosomal protein L31 type B OS=Escherichia coli (strain K12) GN=ykgM PE=1 SV=1	sg|P0A7N1|RL31B_ECOLI 50S ribosomal protein L31 type B OS=Escherichia coli (strain K12) GN=ykgM PE=1 SV=1		FALSE	DYSKYLNIR	IGSTIKTDR	97	25	4	6	61.699	FALSE	TRUE	FALSE	FALSE	Between	0	0.002
495	Scan: 20606 Run: 20210203_QExHFX3_RSLC10_DSSO_mainlib_rep1 P1_MAHIEKQAGELQEK P2_EIAEKMVEGR 6 5;Scan: 20540 Run: 20210203_QExHFX3_RSLC10_DSSO_mainlib_rep1 P1_MAHIEKQAGELQEK P2_EIAEKMVEGR 6 5	sg|P0A7W1|RS5_ECOLI 30S ribosomal protein S5 OS=Escherichia coli (strain K12) GN=rpsE PE=1 SV=2			FALSE	sg|P0A6P1|EFTS_ECOLI Elongation factor Ts OS=Escherichia coli (strain K12) GN=tsf PE=1 SV=2	sg|P0A6P1|EFTS_ECOLI Elongation factor Ts OS=Escherichia coli (strain K12) GN=tsf PE=1 SV=2		FALSE	MAHIEKQAGELQEK	EIAEKMVEGR	1	210	6	5	61.697	FALSE	TRUE	FALSE	FALSE	Between	0	0.002
299	Scan: 39987 Run: 20210203_QExHFX3_RSLC10_DSSO_mainlib_rep1 P1_VVEPLITLAKTDSVANR P2_VKHPSEIVNVGDEITVK 10 2;Scan: 35784 Run: 20210203_QExHFX3_RSLC10_DSSO_mainlib_rep1 P1_VVEPLITLAKTDSVANR P2_VKHPSEIVNVGDEITVK 10 2	sg|P0AG44|RL17_ECOLI 50S ribosomal protein L17 OS=Escherichia coli (strain K12) GN=rplQ PE=1 SV=1			FALSE	sg|P0AG67|RS1_ECOLI 30S ribosomal protein S1 OS=Escherichia coli (strain K12) GN=rpsA PE=1 SV=1	sg|P0AG67|RS1_ECOLI 30S ribosomal protein S1 OS=Escherichia coli (strain K12) GN=rpsA PE=1 SV=1		FALSE	VVEPLITLAKTDSVANR	VKHPSEIVNVGDEITVK	47	228	10	2	61.682	FALSE	TRUE	FALSE	FALSE	Between	0	0.002
750	Scan: 25328 Run: 20210203_QExHFX3_RSLC10_DSSO_mainlib_rep1 P1_AVTDKPSLLMcmCK P2_ASFDKANR 5 5;Scan: 25286 Run: 20210203_QExHFX3_RSLC10_DSSO_mainlib_rep1 P1_AVTDKPSLLMcmCK P2_ASFDKANR 5 5	sg|P27302|TKT1_ECOLI Transketolase 1 OS=Escherichia coli (strain K12) GN=tktA PE=1 SV=5			FALSE	sg|P0A715|KDSA_ECOLI 2-dehydro-3-deoxyphosphooctonate aldolase OS=Escherichia coli (strain K12) GN=kdsA PE=1 SV=1	sg|P0A715|KDSA_ECOLI 2-dehydro-3-deoxyphosphooctonate aldolase OS=Escherichia coli (strain K12) GN=kdsA PE=1 SV=1		FALSE	AVTDKPSLLMcmCK	ASFDKANR	233	56	5	5	61.68	FALSE	TRUE	FALSE	FALSE	Between	0	0.002
402	Scan: 40760 Run: 20210203_QExHFX3_RSLC10_DSSO_mainlib_rep1 P1_FAAYAKAYPQEAAEFTR P2_EVPAAIQKAMEK 6 8;Scan: 35382 Run: 20210203_QExHFX3_RSLC10_DSSO_mainlib_rep1 P1_FAAYAKAYPQEAAEFTR P2_EVPAAIQKAMEK 6 8	sg|P27302|TKT1_ECOLI Transketolase 1 OS=Escherichia coli (strain K12) GN=tktA PE=1 SV=5			FALSE	sg|P0A7W1|RS5_ECOLI 30S ribosomal protein S5 OS=Escherichia coli (strain K12) GN=rpsE PE=1 SV=2	sg|P0A7W1|RS5_ECOLI 30S ribosomal protein S5 OS=Escherichia coli (strain K12) GN=rpsE PE=1 SV=2		FALSE	FAAYAKAYPQEAAEFTR	EVPAAIQKAMEK	311	55	6	8	61.675	FALSE	TRUE	FALSE	FALSE	Between	0	0.002
444	Scan: 34368 Run: 20210203_QExHFX3_RSLC10_DSSO_mainlib_rep1 P1_SoxMKQAIYDPENR P2_LWDKETLEK 3 4;Scan: 27486 Run: 20210203_QExHFX3_RSLC10_DSSO_mainlib_rep1 P1_SoxMKQAIYDPENR P2_LWDKETLEK 3 4	sg|P21499|RNR_ECOLI Ribonuclease R OS=Escherichia coli (strain K12) GN=rnr PE=1 SV=2			FALSE	sg|P0A7D7|PUR7_ECOLI Phosphoribosylaminoimidazole-succinocarboxamide synthase OS=Escherichia coli (strain K12) GN=purC PE=1 SV=1	sg|P0A7D7|PUR7_ECOLI Phosphoribosylaminoimidazole-succinocarboxamide synthase OS=Escherichia coli (strain K12) GN=purC PE=1 SV=1		FALSE	SoxMKQAIYDPENR	LWDKETLEK	542	200	3	4	61.671	FALSE	TRUE	FALSE	FALSE	Between	0	0.002
936	Scan: 23233 Run: 20210203_QExHFX3_RSLC10_DSSO_mainlib_rep1 P1_YILAPKGLK P2_TGAGMMDcmCKK 6 9;Scan: 23408 Run: 20210203_QExHFX3_RSLC10_DSSO_mainlib_rep1 P1_YILAPKGLK P2_TGAGMMDcmCKK 6 9	sg|P0A6P1|EFTS_ECOLI Elongation factor Ts OS=Escherichia coli (strain K12) GN=tsf PE=1 SV=2			FALSE	sg|P60422|RL2_ECOLI 50S ribosomal protein L2 OS=Escherichia coli (strain K12) GN=rplB PE=1 SV=2	sg|P60422|RL2_ECOLI 50S ribosomal protein L2 OS=Escherichia coli (strain K12) GN=rplB PE=1 SV=2		FALSE	TGAGMMDcmCKK	YILAPKGLK	16	103	9	6	61.669	FALSE	TRUE	FALSE	FALSE	Between	0	0.002
916	Scan: 3547 Run: 20210203_QExHFX3_RSLC10_DSSO_mainlib_rep1 P1_KQQGHR P2_EKLQER 1 2;Scan: 3376 Run: 20210203_QExHFX3_RSLC10_DSSO_mainlib_rep1 P1_KQQGHR P2_EKLQER 1 2	sg|P0A6F5|CH60_ECOLI 60 kDa chaperonin OS=Escherichia coli (strain K12) GN=groL PE=1 SV=2			FALSE	sg|P0AG48|RL21_ECOLI 50S ribosomal protein L21 OS=Escherichia coli (strain K12) GN=rplU PE=1 SV=1	sg|P0AG48|RL21_ECOLI 50S ribosomal protein L21 OS=Escherichia coli (strain K12) GN=rplU PE=1 SV=1		FALSE	EKLQER	KQQGHR	363	85	2	1	61.667	FALSE	TRUE	FALSE	FALSE	Between	0	0.002
895	Scan: 21317 Run: 20210203_QExHFX3_RSLC10_DSSO_mainlib_rep1 P1_MAALMKQR P2_DVKFGNDAR 6 3;Scan: 21299 Run: 20210203_QExHFX3_RSLC10_DSSO_mainlib_rep1 P1_MAALMKQR P2_DVKFGNDAR 6 3	sg|P0A6F5|CH60_ECOLI 60 kDa chaperonin OS=Escherichia coli (strain K12) GN=groL PE=1 SV=2			FALSE	sg|P27302|TKT1_ECOLI Transketolase 1 OS=Escherichia coli (strain K12) GN=tktA PE=1 SV=5	sg|P27302|TKT1_ECOLI Transketolase 1 OS=Escherichia coli (strain K12) GN=tktA PE=1 SV=5		FALSE	DVKFGNDAR	MAALMKQR	5	447	3	6	61.657	FALSE	TRUE	FALSE	FALSE	Between	0	0.002
754	Scan: 20147 Run: 20210203_QExHFX3_RSLC10_DSSO_mainlib_rep1 P1_GLKVALSK P2_DIDGHDAASIKR 3 11;Scan: 20211 Run: 20210203_QExHFX3_RSLC10_DSSO_mainlib_rep1 P1_GLKVALSK P2_DIDGHDAASIKR 3 11	sg|P27302|TKT1_ECOLI Transketolase 1 OS=Escherichia coli (strain K12) GN=tktA PE=1 SV=5			FALSE	sg|P00956|SYI_ECOLI Isoleucine--tRNA ligase OS=Escherichia coli (strain K12) GN=ileS PE=1 SV=5	sg|P00956|SYI_ECOLI Isoleucine--tRNA ligase OS=Escherichia coli (strain K12) GN=ileS PE=1 SV=5		FALSE	DIDGHDAASIKR	GLKVALSK	215	888	11	3	61.656	FALSE	TRUE	FALSE	FALSE	Between	0	0.002
899	Scan: 3219 Run: 20210203_QExHFX3_RSLC10_DSSO_mainlib_rep1 P1_VSAKGoxMR P2_KSSAAR 4 1;Scan: 3220 Run: 20210203_QExHFX3_RSLC10_DSSO_mainlib_rep1 P1_VSAKGoxMR P2_KSSAAR 4 1	sg|P0A7M2|RL28_ECOLI 50S ribosomal protein L28 OS=Escherichia coli (strain K12) GN=rpmB PE=1 SV=2			FALSE	sg|P0A7X3|RS9_ECOLI 30S ribosomal protein S9 OS=Escherichia coli (strain K12) GN=rpsI PE=1 SV=2	sg|P0A7X3|RS9_ECOLI 30S ribosomal protein S9 OS=Escherichia coli (strain K12) GN=rpsI PE=1 SV=2		FALSE	VSAKGoxMR	KSSAAR	51	13	4	1	61.655	FALSE	TRUE	FALSE	FALSE	Between	0	0.002
625	Scan: 30414 Run: 20210203_QExHFX3_RSLC10_DSSO_mainlib_rep1 P1_VAVIKAVR P2_LSYDTEASIAKAK 5 11;Scan: 24059 Run: 20210203_QExHFX3_RSLC10_DSSO_mainlib_rep1 P1_VAVIKAVR P2_LSYDTEASIAKAK 5 11	sg|P0A7K2|RL7_ECOLI 50S ribosomal protein L7/L12 OS=Escherichia coli (strain K12) GN=rplL PE=1 SV=2			FALSE	sg|P0A870|TALB_ECOLI Transaldolase B OS=Escherichia coli (strain K12) GN=talB PE=1 SV=2	sg|P0A870|TALB_ECOLI Transaldolase B OS=Escherichia coli (strain K12) GN=talB PE=1 SV=2		FALSE	VAVIKAVR	LSYDTEASIAKAK	67	101	5	11	61.648	FALSE	TRUE	FALSE	FALSE	Between	0	0.002
825	Scan: 23348 Run: 20210203_QExHFX3_RSLC10_DSSO_mainlib_rep1 P1_QcmCKANPWQQFAETHNK P2_KAGFVTR 3 1;Scan: 23681 Run: 20210203_QExHFX3_RSLC10_DSSO_mainlib_rep1 P1_QcmCKANPWQQFAETHNK P2_KAGFVTR 3 1	sg|P0AG67|RS1_ECOLI 30S ribosomal protein S1 OS=Escherichia coli (strain K12) GN=rpsA PE=1 SV=1			FALSE	sg|P0A7X3|RS9_ECOLI 30S ribosomal protein S9 OS=Escherichia coli (strain K12) GN=rpsI PE=1 SV=2	sg|P0A7X3|RS9_ECOLI 30S ribosomal protein S9 OS=Escherichia coli (strain K12) GN=rpsI PE=1 SV=2		FALSE	QcmCKANPWQQFAETHNK	KAGFVTR	348	100	3	1	61.642	FALSE	TRUE	FALSE	FALSE	Between	0	0.002
642	Scan: 27518 Run: 20210203_QExHFX3_RSLC10_DSSO_mainlib_rep1 P1_VAVIKAVR P2_KLQLVGVGYR 5 1;Scan: 27523 Run: 20210203_QExHFX3_RSLC10_DSSO_mainlib_rep1 P1_VAVIKAVR P2_KLQLVGVGYR 5 1	sg|P0A7K2|RL7_ECOLI 50S ribosomal protein L7/L12 OS=Escherichia coli (strain K12) GN=rplL PE=1 SV=2			FALSE	sg|P0AG55|RL6_ECOLI 50S ribosomal protein L6 OS=Escherichia coli (strain K12) GN=rplF PE=1 SV=2	sg|P0AG55|RL6_ECOLI 50S ribosomal protein L6 OS=Escherichia coli (strain K12) GN=rplF PE=1 SV=2		FALSE	VAVIKAVR	KLQLVGVGYR	67	86	5	1	61.629	FALSE	TRUE	FALSE	FALSE	Between	0	0.002
800	Scan: 19253 Run: 20210203_QExHFX3_RSLC10_DSSO_mainlib_rep1 P1_LSYDTEASIAKAK P2_EKLQER 11 2;Scan: 19251 Run: 20210203_QExHFX3_RSLC10_DSSO_mainlib_rep1 P1_LSYDTEASIAKAK P2_EKLQER 11 2	sg|P0A870|TALB_ECOLI Transaldolase B OS=Escherichia coli (strain K12) GN=talB PE=1 SV=2			FALSE	sg|P0A6F5|CH60_ECOLI 60 kDa chaperonin OS=Escherichia coli (strain K12) GN=groL PE=1 SV=2	sg|P0A6F5|CH60_ECOLI 60 kDa chaperonin OS=Escherichia coli (strain K12) GN=groL PE=1 SV=2		FALSE	LSYDTEASIAKAK	EKLQER	101	363	11	2	61.629	FALSE	TRUE	FALSE	FALSE	Between	0	0.002
843	Scan: 11797 Run: 20210203_QExHFX3_RSLC10_DSSO_mainlib_rep1 P1_TTLPKAK P2_MAVQQNKPTR 5 7;Scan: 11795 Run: 20210203_QExHFX3_RSLC10_DSSO_mainlib_rep1 P1_TTLPKAK P2_MAVQQNKPTR 5 7	sg|P0A7N4|RL32_ECOLI 50S ribosomal protein L32 OS=Escherichia coli (strain K12) GN=rpmF PE=1 SV=2			FALSE	sg|P0AG44|RL17_ECOLI 50S ribosomal protein L17 OS=Escherichia coli (strain K12) GN=rplQ PE=1 SV=1	sg|P0AG44|RL17_ECOLI 50S ribosomal protein L17 OS=Escherichia coli (strain K12) GN=rplQ PE=1 SV=1		FALSE	MAVQQNKPTR	TTLPKAK	1	36	7	5	61.621	FALSE	TRUE	FALSE	FALSE	Between	0	0.002
618	Scan: 24577 Run: 20210203_QExHFX3_RSLC10_DSSO_mainlib_rep1 P1_KAGFVTR P2_EFIAKLQANPAK 1 5;Scan: 24635 Run: 20210203_QExHFX3_RSLC10_DSSO_mainlib_rep1 P1_KAGFVTR P2_EFIAKLQANPAK 1 5	sg|P27302|TKT1_ECOLI Transketolase 1 OS=Escherichia coli (strain K12) GN=tktA PE=1 SV=5			FALSE	sg|P0A7X3|RS9_ECOLI 30S ribosomal protein S9 OS=Escherichia coli (strain K12) GN=rpsI PE=1 SV=2	sg|P0A7X3|RS9_ECOLI 30S ribosomal protein S9 OS=Escherichia coli (strain K12) GN=rpsI PE=1 SV=2		FALSE	EFIAKLQANPAK	KAGFVTR	343	100	5	1	61.621	FALSE	TRUE	FALSE	FALSE	Between	0	0.002
809	Scan: 21267 Run: 20210203_QExHFX3_RSLC10_DSSO_mainlib_rep1 P1_TDKFIVR P2_KAGFVTR 3 1;Scan: 21573 Run: 20210203_QExHFX3_RSLC10_DSSO_mainlib_rep1 P1_TDKFIVR P2_KAGFVTR 3 1	sg|P60422|RL2_ECOLI 50S ribosomal protein L2 OS=Escherichia coli (strain K12) GN=rplB PE=1 SV=2			FALSE	sg|P0A7X3|RS9_ECOLI 30S ribosomal protein S9 OS=Escherichia coli (strain K12) GN=rpsI PE=1 SV=2	sg|P0A7X3|RS9_ECOLI 30S ribosomal protein S9 OS=Escherichia coli (strain K12) GN=rpsI PE=1 SV=2		FALSE	TDKFIVR	KAGFVTR	263	100	3	1	61.62	FALSE	TRUE	FALSE	FALSE	Between	0	0.002
798	Scan: 17145 Run: 20210203_QExHFX3_RSLC10_DSSO_mainlib_rep1 P1_YPEGTKLTGR P2_IGSTIKTDR 6 6;Scan: 17154 Run: 20210203_QExHFX3_RSLC10_DSSO_mainlib_rep1 P1_YPEGTKLTGR P2_IGSTIKTDR 6 6	sg|P0AG67|RS1_ECOLI 30S ribosomal protein S1 OS=Escherichia coli (strain K12) GN=rpsA PE=1 SV=1			FALSE	sg|P0A7N1|RL31B_ECOLI 50S ribosomal protein L31 type B OS=Escherichia coli (strain K12) GN=ykgM PE=1 SV=1	sg|P0A7N1|RL31B_ECOLI 50S ribosomal protein L31 type B OS=Escherichia coli (strain K12) GN=ykgM PE=1 SV=1		FALSE	YPEGTKLTGR	IGSTIKTDR	274	25	6	6	61.619	FALSE	TRUE	FALSE	FALSE	Between	0	0.002
888	Scan: 35155 Run: 20210203_QExHFX3_RSLC10_DSSO_mainlib_rep1 P1_VVNSKEDIR P2_ITDVEVLKAQFEEER 5 8;Scan: 35235 Run: 20210203_QExHFX3_RSLC10_DSSO_mainlib_rep1 P1_VVNSKEDIR P2_ITDVEVLKAQFEEER 5 8	sg|P0A6P1|EFTS_ECOLI Elongation factor Ts OS=Escherichia coli (strain K12) GN=tsf PE=1 SV=2			FALSE	sg|P0A836|SUCC_ECOLI Succinyl-CoA ligase [ADP-forming] subunit beta OS=Escherichia coli (strain K12) GN=sucC PE=1 SV=1	sg|P0A836|SUCC_ECOLI Succinyl-CoA ligase [ADP-forming] subunit beta OS=Escherichia coli (strain K12) GN=sucC PE=1 SV=1		FALSE	ITDVEVLKAQFEEER	VVNSKEDIR	105	62	8	5	61.617	FALSE	TRUE	FALSE	FALSE	Between	0	0.002
307	Scan: 35979 Run: 20210203_QExHFX3_RSLC10_DSSO_mainlib_rep1 P1_IGVLVAAKGADEELVK P2_EAGQAKESAWNEK 8 6;Scan: 31145 Run: 20210203_QExHFX3_RSLC10_DSSO_mainlib_rep1 P1_IGVLVAAKGADEELVK P2_EAGQAKESAWNEK 8 6	sg|P27302|TKT1_ECOLI Transketolase 1 OS=Escherichia coli (strain K12) GN=tktA PE=1 SV=5			FALSE	sg|P0A6P1|EFTS_ECOLI Elongation factor Ts OS=Escherichia coli (strain K12) GN=tsf PE=1 SV=2	sg|P0A6P1|EFTS_ECOLI Elongation factor Ts OS=Escherichia coli (strain K12) GN=tsf PE=1 SV=2		FALSE	EAGQAKESAWNEK	IGVLVAAKGADEELVK	298	152	6	8	61.613	FALSE	TRUE	FALSE	FALSE	Between	0	0.002
707	Scan: 15280 Run: 20210203_QExHFX3_RSLC10_DSSO_mainlib_rep1 P1_VGFGYGKAR P2_TGAGoxMMDcmCKK 7 9;Scan: 15232 Run: 20210203_QExHFX3_RSLC10_DSSO_mainlib_rep1 P1_VGFGYGKAR P2_TGAGoxMMDcmCKK 7 9	sg|P0A7W1|RS5_ECOLI 30S ribosomal protein S5 OS=Escherichia coli (strain K12) GN=rpsE PE=1 SV=2			FALSE	sg|P0A6P1|EFTS_ECOLI Elongation factor Ts OS=Escherichia coli (strain K12) GN=tsf PE=1 SV=2	sg|P0A6P1|EFTS_ECOLI Elongation factor Ts OS=Escherichia coli (strain K12) GN=tsf PE=1 SV=2		FALSE	VGFGYGKAR	TGAGoxMMDcmCKK	46	16	7	9	61.613	FALSE	TRUE	FALSE	FALSE	Between	0	0.002
667	Scan: 10640 Run: 20210203_QExHFX3_RSLC10_DSSO_mainlib_rep1 P1_LQANPAKIASR P2_KSSAAR 7 1;Scan: 10383 Run: 20210203_QExHFX3_RSLC10_DSSO_mainlib_rep1 P1_LQANPAKIASR P2_KSSAAR 7 1	sg|P27302|TKT1_ECOLI Transketolase 1 OS=Escherichia coli (strain K12) GN=tktA PE=1 SV=5			FALSE	sg|P0A7X3|RS9_ECOLI 30S ribosomal protein S9 OS=Escherichia coli (strain K12) GN=rpsI PE=1 SV=2	sg|P0A7X3|RS9_ECOLI 30S ribosomal protein S9 OS=Escherichia coli (strain K12) GN=rpsI PE=1 SV=2		FALSE	LQANPAKIASR	KSSAAR	348	13	7	1	61.613	FALSE	TRUE	FALSE	FALSE	Between	0	0.002
560	Scan: 25196 Run: 20210203_QExHFX3_RSLC10_DSSO_mainlib_rep1 P1_VAVIKAVR P2_QoxMKAIDDLVK 5 3;Scan: 24886 Run: 20210203_QExHFX3_RSLC10_DSSO_mainlib_rep1 P1_VAVIKAVR P2_QoxMKAIDDLVK 5 3	sg|P0A7K2|RL7_ECOLI 50S ribosomal protein L7/L12 OS=Escherichia coli (strain K12) GN=rplL PE=1 SV=2			FALSE	sg|P0A715|KDSA_ECOLI 2-dehydro-3-deoxyphosphooctonate aldolase OS=Escherichia coli (strain K12) GN=kdsA PE=1 SV=1	sg|P0A715|KDSA_ECOLI 2-dehydro-3-deoxyphosphooctonate aldolase OS=Escherichia coli (strain K12) GN=kdsA PE=1 SV=1		FALSE	VAVIKAVR	QoxMKAIDDLVK	67	266	5	3	61.613	FALSE	TRUE	FALSE	FALSE	Between	0	0.002
694	Scan: 20501 Run: 20210203_QExHFX3_RSLC10_DSSO_mainlib_rep1 P1_ESVLPKAVTAR P2_ASFDKANR 6 5;Scan: 20793 Run: 20210203_QExHFX3_RSLC10_DSSO_mainlib_rep1 P1_ESVLPKAVTAR P2_ASFDKANR 6 5	sg|P27302|TKT1_ECOLI Transketolase 1 OS=Escherichia coli (strain K12) GN=tktA PE=1 SV=5			FALSE	sg|P0A715|KDSA_ECOLI 2-dehydro-3-deoxyphosphooctonate aldolase OS=Escherichia coli (strain K12) GN=kdsA PE=1 SV=1	sg|P0A715|KDSA_ECOLI 2-dehydro-3-deoxyphosphooctonate aldolase OS=Escherichia coli (strain K12) GN=kdsA PE=1 SV=1		FALSE	ESVLPKAVTAR	ASFDKANR	598	56	6	5	61.609	FALSE	TRUE	FALSE	FALSE	Between	0	0.002
851	Scan: 3545 Run: 20210203_QExHFX3_RSLC10_DSSO_mainlib_rep1 P1_KSSAAR P2_KDIHPK 1 1;Scan: 3546 Run: 20210203_QExHFX3_RSLC10_DSSO_mainlib_rep1 P1_KSSAAR P2_KDIHPK 1 1	sg|P0A7M9|RL31_ECOLI 50S ribosomal protein L31 OS=Escherichia coli (strain K12) GN=rpmE PE=1 SV=1			FALSE	sg|P0A7X3|RS9_ECOLI 30S ribosomal protein S9 OS=Escherichia coli (strain K12) GN=rpsI PE=1 SV=2	sg|P0A7X3|RS9_ECOLI 30S ribosomal protein S9 OS=Escherichia coli (strain K12) GN=rpsI PE=1 SV=2		FALSE	KDIHPK	KSSAAR	3	13	1	1	61.605	FALSE	TRUE	FALSE	FALSE	Between	0	0.002
854	Scan: 25278 Run: 20210203_QExHFX3_RSLC10_DSSO_mainlib_rep1 P1_VGFGYGKAR P2_MKGEMPSDFDAK 7 2;Scan: 25535 Run: 20210203_QExHFX3_RSLC10_DSSO_mainlib_rep1 P1_VGFGYGKAR P2_MKGEMPSDFDAK 7 2	sg|P27302|TKT1_ECOLI Transketolase 1 OS=Escherichia coli (strain K12) GN=tktA PE=1 SV=5			FALSE	sg|P0A7W1|RS5_ECOLI 30S ribosomal protein S5 OS=Escherichia coli (strain K12) GN=rpsE PE=1 SV=2	sg|P0A7W1|RS5_ECOLI 30S ribosomal protein S5 OS=Escherichia coli (strain K12) GN=rpsE PE=1 SV=2		FALSE	MKGEMPSDFDAK	VGFGYGKAR	329	46	2	7	61.6	FALSE	TRUE	FALSE	FALSE	Between	0	0.002
872	Scan: 11695 Run: 20210203_QExHFX3_RSLC10_DSSO_mainlib_rep1 P1_GEVKGK P2_EAGQAKESAWNEK 4 6;Scan: 11393 Run: 20210203_QExHFX3_RSLC10_DSSO_mainlib_rep1 P1_GEVKGK P2_EAGQAKESAWNEK 4 6	sg|P27302|TKT1_ECOLI Transketolase 1 OS=Escherichia coli (strain K12) GN=tktA PE=1 SV=5			FALSE	sg|P0ABB0|ATPA_ECOLI ATP synthase subunit alpha OS=Escherichia coli (strain K12) GN=atpA PE=1 SV=1	sg|P0ABB0|ATPA_ECOLI ATP synthase subunit alpha OS=Escherichia coli (strain K12) GN=atpA PE=1 SV=1		FALSE	EAGQAKESAWNEK	GEVKGK	298	315	6	4	61.596	FALSE	TRUE	FALSE	FALSE	Between	0	0.002
665	Scan: 13710 Run: 20210203_QExHFX3_RSLC10_DSSO_mainlib_rep1 P1_MTDKLTSLR P2_KSSAAR 4 1;Scan: 13694 Run: 20210203_QExHFX3_RSLC10_DSSO_mainlib_rep1 P1_MTDKLTSLR P2_KSSAAR 4 1	sg|P0A870|TALB_ECOLI Transaldolase B OS=Escherichia coli (strain K12) GN=talB PE=1 SV=2			FALSE	sg|P0A7X3|RS9_ECOLI 30S ribosomal protein S9 OS=Escherichia coli (strain K12) GN=rpsI PE=1 SV=2	sg|P0A7X3|RS9_ECOLI 30S ribosomal protein S9 OS=Escherichia coli (strain K12) GN=rpsI PE=1 SV=2		FALSE	MTDKLTSLR	KSSAAR	1	13	4	1	61.595	FALSE	TRUE	FALSE	FALSE	Between	0	0.002
447	Scan: 33189 Run: 20210203_QExHFX3_RSLC10_DSSO_mainlib_rep1 P1_EGGNEKVILcmCDR P2_ATIDGLENMNSPEMVAAKR 6 18;Scan: 33412 Run: 20210203_QExHFX3_RSLC10_DSSO_mainlib_rep1 P1_EGGNEKVILcmCDR P2_ATIDGLENMNSPEMVAAKR 6 18	sg|P0A7W1|RS5_ECOLI 30S ribosomal protein S5 OS=Escherichia coli (strain K12) GN=rpsE PE=1 SV=2			FALSE	sg|P0A715|KDSA_ECOLI 2-dehydro-3-deoxyphosphooctonate aldolase OS=Escherichia coli (strain K12) GN=kdsA PE=1 SV=1	sg|P0A715|KDSA_ECOLI 2-dehydro-3-deoxyphosphooctonate aldolase OS=Escherichia coli (strain K12) GN=kdsA PE=1 SV=1		FALSE	ATIDGLENMNSPEMVAAKR	EGGNEKVILcmCDR	139	157	18	6	61.588	FALSE	TRUE	FALSE	FALSE	Between	0	0.002
58	Scan: 10576 Run: 20210203_QExHFX3_RSLC10_DSSO_mainlib_rep1 P1_SKYGVK P2_SKYGVK 2 2;Scan: 10593 Run: 20210203_QExHFX3_RSLC10_DSSO_mainlib_rep1 P1_SKYGVK P2_SKYGVK 2 2	sg|P0A7S3|RS12_ECOLI 30S ribosomal protein S12 OS=Escherichia coli (strain K12) GN=rpsL PE=1 SV=2			FALSE	sg|P0A7S3|RS12_ECOLI 30S ribosomal protein S12 OS=Escherichia coli (strain K12) GN=rpsL PE=1 SV=2	sg|P0A7S3|RS12_ECOLI 30S ribosomal protein S12 OS=Escherichia coli (strain K12) GN=rpsL PE=1 SV=2		FALSE	SKYGVK	SKYGVK	115	115	2	2	61.578	FALSE	TRUE	FALSE	FALSE	Self	-0.007	0
629	Scan: 7805 Run: 20210203_QExHFX3_RSLC10_DSSO_mainlib_rep1 P1_TIKITQTR P2_KSSAAR 3 1;Scan: 7824 Run: 20210203_QExHFX3_RSLC10_DSSO_mainlib_rep1 P1_TIKITQTR P2_KSSAAR 3 1	sg|P0AG51|RL30_ECOLI 50S ribosomal protein L30 OS=Escherichia coli (strain K12) GN=rpmD PE=1 SV=2			FALSE	sg|P0A7X3|RS9_ECOLI 30S ribosomal protein S9 OS=Escherichia coli (strain K12) GN=rpsI PE=1 SV=2	sg|P0A7X3|RS9_ECOLI 30S ribosomal protein S9 OS=Escherichia coli (strain K12) GN=rpsI PE=1 SV=2		FALSE	TIKITQTR	KSSAAR	4	13	3	1	61.577	FALSE	TRUE	FALSE	FALSE	Between	0	0.002
620	Scan: 20144 Run: 20210203_QExHFX3_RSLC10_DSSO_mainlib_rep1 P1_VKDLPGVR P2_KAGNVAADGVIK 2 1;Scan: 20185 Run: 20210203_QExHFX3_RSLC10_DSSO_mainlib_rep1 P1_VKDLPGVR P2_KAGNVAADGVIK 2 1	sg|P0A6P1|EFTS_ECOLI Elongation factor Ts OS=Escherichia coli (strain K12) GN=tsf PE=1 SV=2			FALSE	sg|P0A7S3|RS12_ECOLI 30S ribosomal protein S12 OS=Escherichia coli (strain K12) GN=rpsL PE=1 SV=2	sg|P0A7S3|RS12_ECOLI 30S ribosomal protein S12 OS=Escherichia coli (strain K12) GN=rpsL PE=1 SV=2		FALSE	KAGNVAADGVIK	VKDLPGVR	52	87	1	2	61.569	FALSE	TRUE	FALSE	FALSE	Between	0	0.002
810	Scan: 20409 Run: 20210203_QExHFX3_RSLC10_DSSO_mainlib_rep1 P1_SHPFYTGKLR P2_AFNAKTDSIEK 8 5;Scan: 20368 Run: 20210203_QExHFX3_RSLC10_DSSO_mainlib_rep1 P1_SHPFYTGKLR P2_AFNAKTDSIEK 8 5	sg|P0A7N1|RL31B_ECOLI 50S ribosomal protein L31 type B OS=Escherichia coli (strain K12) GN=ykgM PE=1 SV=1			FALSE	sg|P0A7J7|RL11_ECOLI 50S ribosomal protein L11 OS=Escherichia coli (strain K12) GN=rplK PE=1 SV=2	sg|P0A7J7|RL11_ECOLI 50S ribosomal protein L11 OS=Escherichia coli (strain K12) GN=rplK PE=1 SV=2		FALSE	SHPFYTGKLR	AFNAKTDSIEK	53	41	8	5	61.569	FALSE	TRUE	FALSE	FALSE	Between	0	0.002
844	Scan: 5557 Run: 20210203_QExHFX3_RSLC10_DSSO_mainlib_rep1 P1_KSSAAR P2_KISNGEGVER 1 1;Scan: 6705 Run: 20210203_QExHFX3_RSLC10_DSSO_mainlib_rep1 P1_KSSAAR P2_KISNGEGVER 1 1	sg|P0A7X3|RS9_ECOLI 30S ribosomal protein S9 OS=Escherichia coli (strain K12) GN=rpsI PE=1 SV=2			FALSE	sg|P0A7K6|RL19_ECOLI 50S ribosomal protein L19 OS=Escherichia coli (strain K12) GN=rplS PE=1 SV=2	sg|P0A7K6|RL19_ECOLI 50S ribosomal protein L19 OS=Escherichia coli (strain K12) GN=rplS PE=1 SV=2		FALSE	KSSAAR	KISNGEGVER	13	63	1	1	61.565	FALSE	TRUE	FALSE	FALSE	Between	0	0.002
773	Scan: 15561 Run: 20210203_QExHFX3_RSLC10_DSSO_mainlib_rep1 P1_VSAKGMR P2_SHPFYTGKLR 4 8;Scan: 15361 Run: 20210203_QExHFX3_RSLC10_DSSO_mainlib_rep1 P1_VSAKGMR P2_SHPFYTGKLR 4 8	sg|P0A7M2|RL28_ECOLI 50S ribosomal protein L28 OS=Escherichia coli (strain K12) GN=rpmB PE=1 SV=2			FALSE	sg|P0A7N1|RL31B_ECOLI 50S ribosomal protein L31 type B OS=Escherichia coli (strain K12) GN=ykgM PE=1 SV=1	sg|P0A7N1|RL31B_ECOLI 50S ribosomal protein L31 type B OS=Escherichia coli (strain K12) GN=ykgM PE=1 SV=1		FALSE	VSAKGMR	SHPFYTGKLR	51	53	4	8	61.558	FALSE	TRUE	FALSE	FALSE	Between	0	0.002
506	Scan: 3711 Run: 20210203_QExHFX3_RSLC10_DSSO_mainlib_rep1 P1_TSGEKHLR P2_KSSAAR 5 1;Scan: 3151 Run: 20210203_QExHFX3_RSLC10_DSSO_mainlib_rep1 P1_TSGEKHLR P2_KSSAAR 5 1	sg|P0A7N4|RL32_ECOLI 50S ribosomal protein L32 OS=Escherichia coli (strain K12) GN=rpmF PE=1 SV=2			FALSE	sg|P0A7X3|RS9_ECOLI 30S ribosomal protein S9 OS=Escherichia coli (strain K12) GN=rpsI PE=1 SV=2	sg|P0A7X3|RS9_ECOLI 30S ribosomal protein S9 OS=Escherichia coli (strain K12) GN=rpsI PE=1 SV=2		FALSE	TSGEKHLR	KSSAAR	33	13	5	1	61.557	FALSE	TRUE	FALSE	FALSE	Between	0	0.002
528	Scan: 13883 Run: 20210203_QExHFX3_RSLC10_DSSO_mainlib_rep1 P1_TSGEKHLR P2_SNVPALEAcmCPQKR 5 12;Scan: 14073 Run: 20210203_QExHFX3_RSLC10_DSSO_mainlib_rep1 P1_TSGEKHLR P2_SNVPALEAcmCPQKR 5 12	sg|P0A7S3|RS12_ECOLI 30S ribosomal protein S12 OS=Escherichia coli (strain K12) GN=rpsL PE=1 SV=2			FALSE	sg|P0A7N4|RL32_ECOLI 50S ribosomal protein L32 OS=Escherichia coli (strain K12) GN=rpmF PE=1 SV=2	sg|P0A7N4|RL32_ECOLI 50S ribosomal protein L32 OS=Escherichia coli (strain K12) GN=rpmF PE=1 SV=2		FALSE	SNVPALEAcmCPQKR	TSGEKHLR	19	33	12	5	61.556	FALSE	TRUE	FALSE	FALSE	Between	0	0.002
689	Scan: 10794 Run: 20210203_QExHFX3_RSLC10_DSSO_mainlib_rep1 P1_MAVQQNKPTR P2_EKLQER 7 2;Scan: 10811 Run: 20210203_QExHFX3_RSLC10_DSSO_mainlib_rep1 P1_MAVQQNKPTR P2_EKLQER 7 2	sg|P0A7N4|RL32_ECOLI 50S ribosomal protein L32 OS=Escherichia coli (strain K12) GN=rpmF PE=1 SV=2			FALSE	sg|P0A6F5|CH60_ECOLI 60 kDa chaperonin OS=Escherichia coli (strain K12) GN=groL PE=1 SV=2	sg|P0A6F5|CH60_ECOLI 60 kDa chaperonin OS=Escherichia coli (strain K12) GN=groL PE=1 SV=2		FALSE	MAVQQNKPTR	EKLQER	1	363	7	2	61.553	FALSE	TRUE	FALSE	FALSE	Between	0	0.002
534	Scan: 28938 Run: 20210203_QExHFX3_RSLC10_DSSO_mainlib_rep1 P1_DYSKYLNIR P2_ASFDKANR 4 5;Scan: 28878 Run: 20210203_QExHFX3_RSLC10_DSSO_mainlib_rep1 P1_DYSKYLNIR P2_ASFDKANR 4 5	sg|P25888|RHLE_ECOLI ATP-dependent RNA helicase RhlE OS=Escherichia coli (strain K12) GN=rhlE PE=1 SV=3			FALSE	sg|P0A715|KDSA_ECOLI 2-dehydro-3-deoxyphosphooctonate aldolase OS=Escherichia coli (strain K12) GN=kdsA PE=1 SV=1	sg|P0A715|KDSA_ECOLI 2-dehydro-3-deoxyphosphooctonate aldolase OS=Escherichia coli (strain K12) GN=kdsA PE=1 SV=1		FALSE	DYSKYLNIR	ASFDKANR	97	56	4	5	61.553	FALSE	TRUE	FALSE	FALSE	Between	0	0.002
570	Scan: 8379 Run: 20210203_QExHFX3_RSLC10_DSSO_mainlib_rep1 P1_VGFGYGKAR P2_KQQGHR 7 1;Scan: 8135 Run: 20210203_QExHFX3_RSLC10_DSSO_mainlib_rep1 P1_VGFGYGKAR P2_KQQGHR 7 1	sg|P0A7W1|RS5_ECOLI 30S ribosomal protein S5 OS=Escherichia coli (strain K12) GN=rpsE PE=1 SV=2			FALSE	sg|P0AG48|RL21_ECOLI 50S ribosomal protein L21 OS=Escherichia coli (strain K12) GN=rplU PE=1 SV=1	sg|P0AG48|RL21_ECOLI 50S ribosomal protein L21 OS=Escherichia coli (strain K12) GN=rplU PE=1 SV=1		FALSE	VGFGYGKAR	KQQGHR	46	85	7	1	61.551	FALSE	TRUE	FALSE	FALSE	Between	0	0.002
467	Scan: 27149 Run: 20210203_QExHFX3_RSLC10_DSSO_mainlib_rep1 P1_MAVQQNKPTR P2_ATIDGLENMNSPEMVAAKR 7 18;Scan: 27459 Run: 20210203_QExHFX3_RSLC10_DSSO_mainlib_rep1 P1_MAVQQNKPTR P2_ATIDGLENMNSPEMVAAKR 7 18	sg|P0A7W1|RS5_ECOLI 30S ribosomal protein S5 OS=Escherichia coli (strain K12) GN=rpsE PE=1 SV=2			FALSE	sg|P0A7N4|RL32_ECOLI 50S ribosomal protein L32 OS=Escherichia coli (strain K12) GN=rpmF PE=1 SV=2	sg|P0A7N4|RL32_ECOLI 50S ribosomal protein L32 OS=Escherichia coli (strain K12) GN=rpmF PE=1 SV=2		FALSE	ATIDGLENMNSPEMVAAKR	MAVQQNKPTR	139	1	18	7	61.548	FALSE	TRUE	FALSE	FALSE	Between	0	0.002
312	Scan: 35685 Run: 20210203_QExHFX3_RSLC10_DSSO_mainlib_rep1 P1_QLGEDPWVAIAKR P2_DFLKHNPQNPSWADR 12 4;Scan: 35660 Run: 20210203_QExHFX3_RSLC10_DSSO_mainlib_rep1 P1_QLGEDPWVAIAKR P2_DFLKHNPQNPSWADR 12 4	sg|P27302|TKT1_ECOLI Transketolase 1 OS=Escherichia coli (strain K12) GN=tktA PE=1 SV=5			FALSE	sg|P0AG67|RS1_ECOLI 30S ribosomal protein S1 OS=Escherichia coli (strain K12) GN=rpsA PE=1 SV=1	sg|P0AG67|RS1_ECOLI 30S ribosomal protein S1 OS=Escherichia coli (strain K12) GN=rpsA PE=1 SV=1		FALSE	DFLKHNPQNPSWADR	QLGEDPWVAIAKR	43	261	4	12	61.545	FALSE	TRUE	FALSE	FALSE	Between	0	0.002
781	Scan: 21301 Run: 20210203_QExHFX3_RSLC10_DSSO_mainlib_rep1 P1_MTDKLTSLR P2_ASFDKANR 4 5;Scan: 22291 Run: 20210203_QExHFX3_RSLC10_DSSO_mainlib_rep1 P1_MTDKLTSLR P2_ASFDKANR 4 5	sg|P0A715|KDSA_ECOLI 2-dehydro-3-deoxyphosphooctonate aldolase OS=Escherichia coli (strain K12) GN=kdsA PE=1 SV=1			FALSE	sg|P0A870|TALB_ECOLI Transaldolase B OS=Escherichia coli (strain K12) GN=talB PE=1 SV=2	sg|P0A870|TALB_ECOLI Transaldolase B OS=Escherichia coli (strain K12) GN=talB PE=1 SV=2		FALSE	ASFDKANR	MTDKLTSLR	56	1	5	4	61.543	FALSE	TRUE	FALSE	FALSE	Between	0	0.002
834	Scan: 16150 Run: 20210203_QExHFX3_RSLC10_DSSO_mainlib_rep1 P1_KDIHPK P2_DAAAAVGKAVAER 1 8;Scan: 16940 Run: 20210203_QExHFX3_RSLC10_DSSO_mainlib_rep1 P1_KDIHPK P2_DAAAAVGKAVAER 1 8	sg|P0C018|RL18_ECOLI 50S ribosomal protein L18 OS=Escherichia coli (strain K12) GN=rplR PE=1 SV=1			FALSE	sg|P0A7M9|RL31_ECOLI 50S ribosomal protein L31 OS=Escherichia coli (strain K12) GN=rpmE PE=1 SV=1	sg|P0A7M9|RL31_ECOLI 50S ribosomal protein L31 OS=Escherichia coli (strain K12) GN=rpmE PE=1 SV=1		FALSE	DAAAAVGKAVAER	KDIHPK	69	3	8	1	61.543	FALSE	TRUE	FALSE	FALSE	Between	0	0.002
61	Scan: 7474 Run: 20210203_QExHFX3_RSLC10_DSSO_mainlib_rep1 P1_VSAKGoxMR P2_VSAKGMR 4 4;Scan: 8434 Run: 20210203_QExHFX3_RSLC10_DSSO_mainlib_rep1 P1_VSAKGoxMR P2_VSAKGMR 4 4	sg|P0A7M2|RL28_ECOLI 50S ribosomal protein L28 OS=Escherichia coli (strain K12) GN=rpmB PE=1 SV=2			FALSE	sg|P0A7M2|RL28_ECOLI 50S ribosomal protein L28 OS=Escherichia coli (strain K12) GN=rpmB PE=1 SV=2	sg|P0A7M2|RL28_ECOLI 50S ribosomal protein L28 OS=Escherichia coli (strain K12) GN=rpmB PE=1 SV=2		FALSE	VSAKGoxMR	VSAKGMR	51	51	4	4	61.542	FALSE	TRUE	FALSE	FALSE	Self	-0.007	0
795	Scan: 15708 Run: 20210203_QExHFX3_RSLC10_DSSO_mainlib_rep1 P1_ELKPHDR P2_EAEKYANPIPSR 3 4;Scan: 15707 Run: 20210203_QExHFX3_RSLC10_DSSO_mainlib_rep1 P1_ELKPHDR P2_EAEKYANPIPSR 3 4	sg|P21499|RNR_ECOLI Ribonuclease R OS=Escherichia coli (strain K12) GN=rnr PE=1 SV=2			FALSE	sg|P0A9Q1|ARCA_ECOLI Aerobic respiration control protein ArcA OS=Escherichia coli (strain K12) GN=arcA PE=1 SV=1	sg|P0A9Q1|ARCA_ECOLI Aerobic respiration control protein ArcA OS=Escherichia coli (strain K12) GN=arcA PE=1 SV=1		FALSE	EAEKYANPIPSR	ELKPHDR	10	193	4	3	61.539	FALSE	TRUE	FALSE	FALSE	Between	0	0.002
696	Scan: 21049 Run: 20210203_QExHFX3_RSLC10_DSSO_mainlib_rep1 P1_VSAKGMR P2_VGAATEVEMKEK 4 10;Scan: 15488 Run: 20210203_QExHFX3_RSLC10_DSSO_mainlib_rep1 P1_VSAKGMR P2_VGAATEVEMKEK 4 10	sg|P0A6F5|CH60_ECOLI 60 kDa chaperonin OS=Escherichia coli (strain K12) GN=groL PE=1 SV=2			FALSE	sg|P0A7M2|RL28_ECOLI 50S ribosomal protein L28 OS=Escherichia coli (strain K12) GN=rpmB PE=1 SV=2	sg|P0A7M2|RL28_ECOLI 50S ribosomal protein L28 OS=Escherichia coli (strain K12) GN=rpmB PE=1 SV=2		FALSE	VGAATEVEMKEK	VSAKGMR	381	51	10	4	61.538	FALSE	TRUE	FALSE	FALSE	Between	0	0.002
730	Scan: 24652 Run: 20210203_QExHFX3_RSLC10_DSSO_mainlib_rep1 P1_VKDLPGVR P2_EIAEKMVEGR 2 5;Scan: 24410 Run: 20210203_QExHFX3_RSLC10_DSSO_mainlib_rep1 P1_VKDLPGVR P2_EIAEKMVEGR 2 5	sg|P0A7S3|RS12_ECOLI 30S ribosomal protein S12 OS=Escherichia coli (strain K12) GN=rpsL PE=1 SV=2			FALSE	sg|P0A6P1|EFTS_ECOLI Elongation factor Ts OS=Escherichia coli (strain K12) GN=tsf PE=1 SV=2	sg|P0A6P1|EFTS_ECOLI Elongation factor Ts OS=Escherichia coli (strain K12) GN=tsf PE=1 SV=2		FALSE	VKDLPGVR	EIAEKMVEGR	87	210	2	5	61.531	FALSE	TRUE	FALSE	FALSE	Between	0	0.002
588	Scan: 16413 Run: 20210203_QExHFX3_RSLC10_DSSO_mainlib_rep1 P1_LWDKETLEK P2_KSSAAR 4 1;Scan: 16620 Run: 20210203_QExHFX3_RSLC10_DSSO_mainlib_rep1 P1_LWDKETLEK P2_KSSAAR 4 1	sg|P0A7D7|PUR7_ECOLI Phosphoribosylaminoimidazole-succinocarboxamide synthase OS=Escherichia coli (strain K12) GN=purC PE=1 SV=1			FALSE	sg|P0A7X3|RS9_ECOLI 30S ribosomal protein S9 OS=Escherichia coli (strain K12) GN=rpsI PE=1 SV=2	sg|P0A7X3|RS9_ECOLI 30S ribosomal protein S9 OS=Escherichia coli (strain K12) GN=rpsI PE=1 SV=2		FALSE	LWDKETLEK	KSSAAR	200	13	4	1	61.531	FALSE	TRUE	FALSE	FALSE	Between	0	0.002
552	Scan: 29780 Run: 20210203_QExHFX3_RSLC10_DSSO_mainlib_rep1 P1_YILAPKGLK P2_MTDKLTSLR 6 4;Scan: 29779 Run: 20210203_QExHFX3_RSLC10_DSSO_mainlib_rep1 P1_YILAPKGLK P2_MTDKLTSLR 6 4	sg|P0A870|TALB_ECOLI Transaldolase B OS=Escherichia coli (strain K12) GN=talB PE=1 SV=2			FALSE	sg|P60422|RL2_ECOLI 50S ribosomal protein L2 OS=Escherichia coli (strain K12) GN=rplB PE=1 SV=2	sg|P60422|RL2_ECOLI 50S ribosomal protein L2 OS=Escherichia coli (strain K12) GN=rplB PE=1 SV=2		FALSE	MTDKLTSLR	YILAPKGLK	1	103	4	6	61.529	FALSE	TRUE	FALSE	FALSE	Between	0	0.002
820	Scan: 28792 Run: 20210203_QExHFX3_RSLC10_DSSO_mainlib_rep1 P1_VKDLPGVR P2_EVPAAIQKAMEK 2 8;Scan: 28452 Run: 20210203_QExHFX3_RSLC10_DSSO_mainlib_rep1 P1_VKDLPGVR P2_EVPAAIQKAMEK 2 8	sg|P0A7W1|RS5_ECOLI 30S ribosomal protein S5 OS=Escherichia coli (strain K12) GN=rpsE PE=1 SV=2			FALSE	sg|P0A7S3|RS12_ECOLI 30S ribosomal protein S12 OS=Escherichia coli (strain K12) GN=rpsL PE=1 SV=2	sg|P0A7S3|RS12_ECOLI 30S ribosomal protein S12 OS=Escherichia coli (strain K12) GN=rpsL PE=1 SV=2		FALSE	EVPAAIQKAMEK	VKDLPGVR	55	87	8	2	61.525	FALSE	TRUE	FALSE	FALSE	Between	0	0.002
709	Scan: 18685 Run: 20210203_QExHFX3_RSLC10_DSSO_mainlib_rep1 P1_ESVLPKAVTAR P2_EKLQER 6 2;Scan: 19154 Run: 20210203_QExHFX3_RSLC10_DSSO_mainlib_rep1 P1_ESVLPKAVTAR P2_EKLQER 6 2	sg|P27302|TKT1_ECOLI Transketolase 1 OS=Escherichia coli (strain K12) GN=tktA PE=1 SV=5			FALSE	sg|P0A6F5|CH60_ECOLI 60 kDa chaperonin OS=Escherichia coli (strain K12) GN=groL PE=1 SV=2	sg|P0A6F5|CH60_ECOLI 60 kDa chaperonin OS=Escherichia coli (strain K12) GN=groL PE=1 SV=2		FALSE	ESVLPKAVTAR	EKLQER	598	363	6	2	61.524	FALSE	TRUE	FALSE	FALSE	Between	0	0.002
525	Scan: 24319 Run: 20210203_QExHFX3_RSLC10_DSSO_mainlib_rep1 P1_VAVIKAVR P2_QLDHGQKVTELLK 5 7;Scan: 24298 Run: 20210203_QExHFX3_RSLC10_DSSO_mainlib_rep1 P1_VAVIKAVR P2_QLDHGQKVTELLK 5 7	sg|P0ABB0|ATPA_ECOLI ATP synthase subunit alpha OS=Escherichia coli (strain K12) GN=atpA PE=1 SV=1			FALSE	sg|P0A7K2|RL7_ECOLI 50S ribosomal protein L7/L12 OS=Escherichia coli (strain K12) GN=rplL PE=1 SV=2	sg|P0A7K2|RL7_ECOLI 50S ribosomal protein L7/L12 OS=Escherichia coli (strain K12) GN=rplL PE=1 SV=2		FALSE	QLDHGQKVTELLK	VAVIKAVR	420	67	7	5	61.521	FALSE	TRUE	FALSE	FALSE	Between	0	0.002
748	Scan: 17035 Run: 20210203_QExHFX3_RSLC10_DSSO_mainlib_rep1 P1_NFGKHPVTPWGVQTK P2_KDIHPK 4 1;Scan: 17036 Run: 20210203_QExHFX3_RSLC10_DSSO_mainlib_rep1 P1_NFGKHPVTPWGVQTK P2_KDIHPK 4 1	sg|P60422|RL2_ECOLI 50S ribosomal protein L2 OS=Escherichia coli (strain K12) GN=rplB PE=1 SV=2			FALSE	sg|P0A7M9|RL31_ECOLI 50S ribosomal protein L31 OS=Escherichia coli (strain K12) GN=rpmE PE=1 SV=1	sg|P0A7M9|RL31_ECOLI 50S ribosomal protein L31 OS=Escherichia coli (strain K12) GN=rpmE PE=1 SV=1		FALSE	NFGKHPVTPWGVQTK	KDIHPK	239	3	4	1	61.513	FALSE	TRUE	FALSE	FALSE	Between	0	0.002
647	Scan: 28126 Run: 20210203_QExHFX3_RSLC10_DSSO_mainlib_rep1 P1_MKGEMPSDFDAK P2_FWVESEKR 2 7;Scan: 28068 Run: 20210203_QExHFX3_RSLC10_DSSO_mainlib_rep1 P1_MKGEMPSDFDAK P2_FWVESEKR 2 7	sg|P27302|TKT1_ECOLI Transketolase 1 OS=Escherichia coli (strain K12) GN=tktA PE=1 SV=5			FALSE	sg|P0A7M2|RL28_ECOLI 50S ribosomal protein L28 OS=Escherichia coli (strain K12) GN=rpmB PE=1 SV=2	sg|P0A7M2|RL28_ECOLI 50S ribosomal protein L28 OS=Escherichia coli (strain K12) GN=rpmB PE=1 SV=2		FALSE	MKGEMPSDFDAK	FWVESEKR	329	38	2	7	61.512	FALSE	TRUE	FALSE	FALSE	Between	0	0.002
712	Scan: 31096 Run: 20210203_QExHFX3_RSLC10_DSSO_mainlib_rep1 P1_TDKFIVR P2_AVTDKPSLLMcmCK 3 5;Scan: 31093 Run: 20210203_QExHFX3_RSLC10_DSSO_mainlib_rep1 P1_TDKFIVR P2_AVTDKPSLLMcmCK 3 5	sg|P27302|TKT1_ECOLI Transketolase 1 OS=Escherichia coli (strain K12) GN=tktA PE=1 SV=5			FALSE	sg|P60422|RL2_ECOLI 50S ribosomal protein L2 OS=Escherichia coli (strain K12) GN=rplB PE=1 SV=2	sg|P60422|RL2_ECOLI 50S ribosomal protein L2 OS=Escherichia coli (strain K12) GN=rplB PE=1 SV=2		FALSE	AVTDKPSLLMcmCK	TDKFIVR	233	263	5	3	61.51	FALSE	TRUE	FALSE	FALSE	Between	0	0.002
38	Scan: 26685 Run: 20210203_QExHFX3_RSLC10_DSSO_mainlib_rep1 P1_oxMTDKLTSLR P2_MTDKLTSLR 4 4;Scan: 13763 Run: 20210203_QExHFX3_RSLC10_DSSO_mainlib_rep1 P1_oxMTDKLTSLR P2_MTDKLTSLR 4 4	sg|P0A870|TALB_ECOLI Transaldolase B OS=Escherichia coli (strain K12) GN=talB PE=1 SV=2			FALSE	sg|P0A870|TALB_ECOLI Transaldolase B OS=Escherichia coli (strain K12) GN=talB PE=1 SV=2	sg|P0A870|TALB_ECOLI Transaldolase B OS=Escherichia coli (strain K12) GN=talB PE=1 SV=2		FALSE	MTDKLTSLR	oxMTDKLTSLR	1	1	4	4	61.508	FALSE	TRUE	FALSE	FALSE	Self	-0.007	0
624	Scan: 25038 Run: 20210203_QExHFX3_RSLC10_DSSO_mainlib_rep1 P1_AKLYYLR P2_AFNAKTDSIEK 2 5;Scan: 25098 Run: 20210203_QExHFX3_RSLC10_DSSO_mainlib_rep1 P1_AKLYYLR P2_AFNAKTDSIEK 2 5	sg|P0A7J7|RL11_ECOLI 50S ribosomal protein L11 OS=Escherichia coli (strain K12) GN=rplK PE=1 SV=2			FALSE	sg|P0A7K6|RL19_ECOLI 50S ribosomal protein L19 OS=Escherichia coli (strain K12) GN=rplS PE=1 SV=2	sg|P0A7K6|RL19_ECOLI 50S ribosomal protein L19 OS=Escherichia coli (strain K12) GN=rplS PE=1 SV=2		FALSE	AFNAKTDSIEK	AKLYYLR	41	95	5	2	61.508	FALSE	TRUE	FALSE	FALSE	Between	0	0.002
771	Scan: 17379 Run: 20210203_QExHFX3_RSLC10_DSSO_mainlib_rep1 P1_LSYDTEASIAKAK P2_ELKPHDR 11 3;Scan: 17292 Run: 20210203_QExHFX3_RSLC10_DSSO_mainlib_rep1 P1_LSYDTEASIAKAK P2_ELKPHDR 11 3	sg|P0A870|TALB_ECOLI Transaldolase B OS=Escherichia coli (strain K12) GN=talB PE=1 SV=2			FALSE	sg|P0A9Q1|ARCA_ECOLI Aerobic respiration control protein ArcA OS=Escherichia coli (strain K12) GN=arcA PE=1 SV=1	sg|P0A9Q1|ARCA_ECOLI Aerobic respiration control protein ArcA OS=Escherichia coli (strain K12) GN=arcA PE=1 SV=1		FALSE	LSYDTEASIAKAK	ELKPHDR	101	193	11	3	61.507	FALSE	TRUE	FALSE	FALSE	Between	0	0.002
507	Scan: 22515 Run: 20210203_QExHFX3_RSLC10_DSSO_mainlib_rep1 P1_SMKQAIYDPENR P2_KAGFVTR 3 1;Scan: 22530 Run: 20210203_QExHFX3_RSLC10_DSSO_mainlib_rep1 P1_SMKQAIYDPENR P2_KAGFVTR 3 1	sg|P21499|RNR_ECOLI Ribonuclease R OS=Escherichia coli (strain K12) GN=rnr PE=1 SV=2			FALSE	sg|P0A7X3|RS9_ECOLI 30S ribosomal protein S9 OS=Escherichia coli (strain K12) GN=rpsI PE=1 SV=2	sg|P0A7X3|RS9_ECOLI 30S ribosomal protein S9 OS=Escherichia coli (strain K12) GN=rpsI PE=1 SV=2		FALSE	SMKQAIYDPENR	KAGFVTR	542	100	3	1	61.506	FALSE	TRUE	FALSE	FALSE	Between	0	0.002
510	Scan: 12490 Run: 20210203_QExHFX3_RSLC10_DSSO_mainlib_rep1 P1_SHPFYTGKLR P2_SHALNATKR 8 8;Scan: 12717 Run: 20210203_QExHFX3_RSLC10_DSSO_mainlib_rep1 P1_SHPFYTGKLR P2_SHALNATKR 8 8	sg|P0A7N1|RL31B_ECOLI 50S ribosomal protein L31 type B OS=Escherichia coli (strain K12) GN=ykgM PE=1 SV=1			FALSE	sg|P0A7M2|RL28_ECOLI 50S ribosomal protein L28 OS=Escherichia coli (strain K12) GN=rpmB PE=1 SV=2	sg|P0A7M2|RL28_ECOLI 50S ribosomal protein L28 OS=Escherichia coli (strain K12) GN=rpmB PE=1 SV=2		FALSE	SHPFYTGKLR	SHALNATKR	53	19	8	8	61.498	FALSE	TRUE	FALSE	FALSE	Between	0	0.002
663	Scan: 17393 Run: 20210203_QExHFX3_RSLC10_DSSO_mainlib_rep1 P1_EKLQER P2_EAEKYANPIPSR 2 4;Scan: 17865 Run: 20210203_QExHFX3_RSLC10_DSSO_mainlib_rep1 P1_EKLQER P2_EAEKYANPIPSR 2 4	sg|P21499|RNR_ECOLI Ribonuclease R OS=Escherichia coli (strain K12) GN=rnr PE=1 SV=2			FALSE	sg|P0A6F5|CH60_ECOLI 60 kDa chaperonin OS=Escherichia coli (strain K12) GN=groL PE=1 SV=2	sg|P0A6F5|CH60_ECOLI 60 kDa chaperonin OS=Escherichia coli (strain K12) GN=groL PE=1 SV=2		FALSE	EAEKYANPIPSR	EKLQER	10	363	4	2	61.493	FALSE	TRUE	FALSE	FALSE	Between	0	0.002
786	Scan: 23377 Run: 20210203_QExHFX3_RSLC10_DSSO_mainlib_rep1 P1_VAKSNVPALEAcmCPQK P2_TTLPKAK 3 5;Scan: 17859 Run: 20210203_QExHFX3_RSLC10_DSSO_mainlib_rep1 P1_VAKSNVPALEAcmCPQK P2_TTLPKAK 3 5	sg|P0A7S3|RS12_ECOLI 30S ribosomal protein S12 OS=Escherichia coli (strain K12) GN=rpsL PE=1 SV=2			FALSE	sg|P0AG44|RL17_ECOLI 50S ribosomal protein L17 OS=Escherichia coli (strain K12) GN=rplQ PE=1 SV=1	sg|P0AG44|RL17_ECOLI 50S ribosomal protein L17 OS=Escherichia coli (strain K12) GN=rplQ PE=1 SV=1		FALSE	VAKSNVPALEAcmCPQK	TTLPKAK	16	36	3	5	61.493	FALSE	TRUE	FALSE	FALSE	Between	0	0.002
763	Scan: 18443 Run: 20210203_QExHFX3_RSLC10_DSSO_mainlib_rep1 P1_QGYPIGcmCKVTLR P2_KDIHPK 8 1;Scan: 18418 Run: 20210203_QExHFX3_RSLC10_DSSO_mainlib_rep1 P1_QGYPIGcmCKVTLR P2_KDIHPK 8 1	sg|P62399|RL5_ECOLI 50S ribosomal protein L5 OS=Escherichia coli (strain K12) GN=rplE PE=1 SV=2			FALSE	sg|P0A7M9|RL31_ECOLI 50S ribosomal protein L31 OS=Escherichia coli (strain K12) GN=rpmE PE=1 SV=1	sg|P0A7M9|RL31_ECOLI 50S ribosomal protein L31 OS=Escherichia coli (strain K12) GN=rpmE PE=1 SV=1		FALSE	QGYPIGcmCKVTLR	KDIHPK	81	3	8	1	61.491	FALSE	TRUE	FALSE	FALSE	Between	0	0.002
596	Scan: 18913 Run: 20210203_QExHFX3_RSLC10_DSSO_mainlib_rep1 P1_KISNGEGVER P2_FWVESEKR 1 7;Scan: 21465 Run: 20210203_QExHFX3_RSLC10_DSSO_mainlib_rep1 P1_KISNGEGVER P2_FWVESEKR 1 7	sg|P0A7M2|RL28_ECOLI 50S ribosomal protein L28 OS=Escherichia coli (strain K12) GN=rpmB PE=1 SV=2			FALSE	sg|P0A7K6|RL19_ECOLI 50S ribosomal protein L19 OS=Escherichia coli (strain K12) GN=rplS PE=1 SV=2	sg|P0A7K6|RL19_ECOLI 50S ribosomal protein L19 OS=Escherichia coli (strain K12) GN=rplS PE=1 SV=2		FALSE	FWVESEKR	KISNGEGVER	38	63	7	1	61.489	FALSE	TRUE	FALSE	FALSE	Between	0	0.002
52	Scan: 6758 Run: 20210203_QExHFX3_RSLC10_DSSO_mainlib_rep1 P1_KSSAAR P2_KAGFVTR 1 1;Scan: 6769 Run: 20210203_QExHFX3_RSLC10_DSSO_mainlib_rep1 P1_KSSAAR P2_KAGFVTR 1 1	sg|P0A7X3|RS9_ECOLI 30S ribosomal protein S9 OS=Escherichia coli (strain K12) GN=rpsI PE=1 SV=2			FALSE	sg|P0A7X3|RS9_ECOLI 30S ribosomal protein S9 OS=Escherichia coli (strain K12) GN=rpsI PE=1 SV=2	sg|P0A7X3|RS9_ECOLI 30S ribosomal protein S9 OS=Escherichia coli (strain K12) GN=rpsI PE=1 SV=2		FALSE	KAGFVTR	KSSAAR	100	13	1	1	61.489	FALSE	TRUE	FALSE	FALSE	Self	-0.007	0
466	Scan: 28968 Run: 20210203_QExHFX3_RSLC10_DSSO_mainlib_rep1 P1_SMKQAIYDPENR P2_AKLYYLR 3 2;Scan: 29171 Run: 20210203_QExHFX3_RSLC10_DSSO_mainlib_rep1 P1_SMKQAIYDPENR P2_AKLYYLR 3 2	sg|P21499|RNR_ECOLI Ribonuclease R OS=Escherichia coli (strain K12) GN=rnr PE=1 SV=2			FALSE	sg|P0A7K6|RL19_ECOLI 50S ribosomal protein L19 OS=Escherichia coli (strain K12) GN=rplS PE=1 SV=2	sg|P0A7K6|RL19_ECOLI 50S ribosomal protein L19 OS=Escherichia coli (strain K12) GN=rplS PE=1 SV=2		FALSE	SMKQAIYDPENR	AKLYYLR	542	95	3	2	61.489	FALSE	TRUE	FALSE	FALSE	Between	0	0.002
788	Scan: 24918 Run: 20210203_QExHFX3_RSLC10_DSSO_mainlib_rep1 P1_QLGEDPWVAIAKR P2_KDIHPK 12 1;Scan: 24853 Run: 20210203_QExHFX3_RSLC10_DSSO_mainlib_rep1 P1_QLGEDPWVAIAKR P2_KDIHPK 12 1	sg|P0AG67|RS1_ECOLI 30S ribosomal protein S1 OS=Escherichia coli (strain K12) GN=rpsA PE=1 SV=1			FALSE	sg|P0A7M9|RL31_ECOLI 50S ribosomal protein L31 OS=Escherichia coli (strain K12) GN=rpmE PE=1 SV=1	sg|P0A7M9|RL31_ECOLI 50S ribosomal protein L31 OS=Escherichia coli (strain K12) GN=rpmE PE=1 SV=1		FALSE	QLGEDPWVAIAKR	KDIHPK	261	3	12	1	61.489	FALSE	TRUE	FALSE	FALSE	Between	0	0.002
42	Scan: 5522 Run: 20210203_QExHFX3_RSLC10_DSSO_mainlib_rep1 P1_KDIHPK P2_KDIHPK 1 1;Scan: 5536 Run: 20210203_QExHFX3_RSLC10_DSSO_mainlib_rep1 P1_KDIHPK P2_KDIHPK 1 1	sg|P0A7M9|RL31_ECOLI 50S ribosomal protein L31 OS=Escherichia coli (strain K12) GN=rpmE PE=1 SV=1			FALSE	sg|P0A7M9|RL31_ECOLI 50S ribosomal protein L31 OS=Escherichia coli (strain K12) GN=rpmE PE=1 SV=1	sg|P0A7M9|RL31_ECOLI 50S ribosomal protein L31 OS=Escherichia coli (strain K12) GN=rpmE PE=1 SV=1		FALSE	KDIHPK	KDIHPK	3	3	1	1	61.487	FALSE	TRUE	FALSE	FALSE	Self	-0.007	0
677	Scan: 20917 Run: 20210203_QExHFX3_RSLC10_DSSO_mainlib_rep1 P1_oxMAALMKQR P2_EIAEKMVEGR 6 5;Scan: 20188 Run: 20210203_QExHFX3_RSLC10_DSSO_mainlib_rep1 P1_oxMAALMKQR P2_EIAEKMVEGR 6 5	sg|P0A6P1|EFTS_ECOLI Elongation factor Ts OS=Escherichia coli (strain K12) GN=tsf PE=1 SV=2			FALSE	sg|P27302|TKT1_ECOLI Transketolase 1 OS=Escherichia coli (strain K12) GN=tktA PE=1 SV=5	sg|P27302|TKT1_ECOLI Transketolase 1 OS=Escherichia coli (strain K12) GN=tktA PE=1 SV=5		FALSE	EIAEKMVEGR	oxMAALMKQR	210	447	5	6	61.485	FALSE	TRUE	FALSE	FALSE	Between	0	0.002
753	Scan: 16731 Run: 20210203_QExHFX3_RSLC10_DSSO_mainlib_rep1 P1_oxMAHIEKQAGELQEK P2_VAVIKAVR 6 5;Scan: 16746 Run: 20210203_QExHFX3_RSLC10_DSSO_mainlib_rep1 P1_oxMAHIEKQAGELQEK P2_VAVIKAVR 6 5	sg|P0A7K2|RL7_ECOLI 50S ribosomal protein L7/L12 OS=Escherichia coli (strain K12) GN=rplL PE=1 SV=2			FALSE	sg|P0A7W1|RS5_ECOLI 30S ribosomal protein S5 OS=Escherichia coli (strain K12) GN=rpsE PE=1 SV=2	sg|P0A7W1|RS5_ECOLI 30S ribosomal protein S5 OS=Escherichia coli (strain K12) GN=rpsE PE=1 SV=2		FALSE	VAVIKAVR	oxMAHIEKQAGELQEK	67	1	5	6	61.483	FALSE	TRUE	FALSE	FALSE	Between	0	0.002
662	Scan: 16626 Run: 20210203_QExHFX3_RSLC10_DSSO_mainlib_rep1 P1_KSSAAR P2_DAAAAVGKAVAER 1 8;Scan: 15423 Run: 20210203_QExHFX3_RSLC10_DSSO_mainlib_rep1 P1_KSSAAR P2_DAAAAVGKAVAER 1 8	sg|P0C018|RL18_ECOLI 50S ribosomal protein L18 OS=Escherichia coli (strain K12) GN=rplR PE=1 SV=1			FALSE	sg|P0A7X3|RS9_ECOLI 30S ribosomal protein S9 OS=Escherichia coli (strain K12) GN=rpsI PE=1 SV=2	sg|P0A7X3|RS9_ECOLI 30S ribosomal protein S9 OS=Escherichia coli (strain K12) GN=rpsI PE=1 SV=2		FALSE	DAAAAVGKAVAER	KSSAAR	69	13	8	1	61.474	FALSE	TRUE	FALSE	FALSE	Between	0	0.002
543	Scan: 27746 Run: 20210203_QExHFX3_RSLC10_DSSO_mainlib_rep1 P1_TDKFIVR P2_SMKQAIYDPENR 3 3;Scan: 28028 Run: 20210203_QExHFX3_RSLC10_DSSO_mainlib_rep1 P1_TDKFIVR P2_SMKQAIYDPENR 3 3	sg|P21499|RNR_ECOLI Ribonuclease R OS=Escherichia coli (strain K12) GN=rnr PE=1 SV=2			FALSE	sg|P60422|RL2_ECOLI 50S ribosomal protein L2 OS=Escherichia coli (strain K12) GN=rplB PE=1 SV=2	sg|P60422|RL2_ECOLI 50S ribosomal protein L2 OS=Escherichia coli (strain K12) GN=rplB PE=1 SV=2		FALSE	SMKQAIYDPENR	TDKFIVR	542	263	3	3	61.472	FALSE	TRUE	FALSE	FALSE	Between	0	0.002
387	Scan: 36907 Run: 20210203_QExHFX3_RSLC10_DSSO_mainlib_rep1 P1_GLKVALSK P2_DLETQSQDGTFDKLTK 3 13;Scan: 31488 Run: 20210203_QExHFX3_RSLC10_DSSO_mainlib_rep1 P1_GLKVALSK P2_DLETQSQDGTFDKLTK 3 13	sg|P00956|SYI_ECOLI Isoleucine--tRNA ligase OS=Escherichia coli (strain K12) GN=ileS PE=1 SV=5			FALSE	sg|P0A7V0|RS2_ECOLI 30S ribosomal protein S2 OS=Escherichia coli (strain K12) GN=rpsB PE=1 SV=2	sg|P0A7V0|RS2_ECOLI 30S ribosomal protein S2 OS=Escherichia coli (strain K12) GN=rpsB PE=1 SV=2		FALSE	GLKVALSK	DLETQSQDGTFDKLTK	888	116	3	13	61.469	FALSE	TRUE	FALSE	FALSE	Between	0	0.002
556	Scan: 17982 Run: 20210203_QExHFX3_RSLC10_DSSO_mainlib_rep1 P1_EKLQER P2_EGGNEKVILcmCDR 2 6;Scan: 17951 Run: 20210203_QExHFX3_RSLC10_DSSO_mainlib_rep1 P1_EKLQER P2_EGGNEKVILcmCDR 2 6	sg|P0A715|KDSA_ECOLI 2-dehydro-3-deoxyphosphooctonate aldolase OS=Escherichia coli (strain K12) GN=kdsA PE=1 SV=1			FALSE	sg|P0A6F5|CH60_ECOLI 60 kDa chaperonin OS=Escherichia coli (strain K12) GN=groL PE=1 SV=2	sg|P0A6F5|CH60_ECOLI 60 kDa chaperonin OS=Escherichia coli (strain K12) GN=groL PE=1 SV=2		FALSE	EGGNEKVILcmCDR	EKLQER	157	363	6	2	61.469	FALSE	TRUE	FALSE	FALSE	Between	0	0.002
695	Scan: 12398 Run: 20210203_QExHFX3_RSLC10_DSSO_mainlib_rep1 P1_VVNSKEDIR P2_EKLQER 5 2;Scan: 11894 Run: 20210203_QExHFX3_RSLC10_DSSO_mainlib_rep1 P1_VVNSKEDIR P2_EKLQER 5 2	sg|P0A836|SUCC_ECOLI Succinyl-CoA ligase [ADP-forming] subunit beta OS=Escherichia coli (strain K12) GN=sucC PE=1 SV=1			FALSE	sg|P0A6F5|CH60_ECOLI 60 kDa chaperonin OS=Escherichia coli (strain K12) GN=groL PE=1 SV=2	sg|P0A6F5|CH60_ECOLI 60 kDa chaperonin OS=Escherichia coli (strain K12) GN=groL PE=1 SV=2		FALSE	VVNSKEDIR	EKLQER	62	363	5	2	61.464	FALSE	TRUE	FALSE	FALSE	Between	0	0.002
561	Scan: 12400 Run: 20210203_QExHFX3_RSLC10_DSSO_mainlib_rep1 P1_QPHAKGR P2_MTDKLTSLR 5 4;Scan: 12597 Run: 20210203_QExHFX3_RSLC10_DSSO_mainlib_rep1 P1_QPHAKGR P2_MTDKLTSLR 5 4	sg|P0A870|TALB_ECOLI Transaldolase B OS=Escherichia coli (strain K12) GN=talB PE=1 SV=2			FALSE	sg|P25888|RHLE_ECOLI ATP-dependent RNA helicase RhlE OS=Escherichia coli (strain K12) GN=rhlE PE=1 SV=3	sg|P25888|RHLE_ECOLI ATP-dependent RNA helicase RhlE OS=Escherichia coli (strain K12) GN=rhlE PE=1 SV=3		FALSE	MTDKLTSLR	QPHAKGR	1	67	4	5	61.464	FALSE	TRUE	FALSE	FALSE	Between	0	0.002
578	Scan: 13651 Run: 20210203_QExHFX3_RSLC10_DSSO_mainlib_rep1 P1_MTDKLTSLR P2_HIGGGHKQAYR 4 7;Scan: 13699 Run: 20210203_QExHFX3_RSLC10_DSSO_mainlib_rep1 P1_MTDKLTSLR P2_HIGGGHKQAYR 4 7	sg|P60422|RL2_ECOLI 50S ribosomal protein L2 OS=Escherichia coli (strain K12) GN=rplB PE=1 SV=2			FALSE	sg|P0A870|TALB_ECOLI Transaldolase B OS=Escherichia coli (strain K12) GN=talB PE=1 SV=2	sg|P0A870|TALB_ECOLI Transaldolase B OS=Escherichia coli (strain K12) GN=talB PE=1 SV=2		FALSE	HIGGGHKQAYR	MTDKLTSLR	53	1	7	4	61.46	FALSE	TRUE	FALSE	FALSE	Between	0	0.002
48	Scan: 28345 Run: 20210203_QExHFX3_RSLC10_DSSO_mainlib_rep1 P1_FWVESEKR P2_FWVESEKR 7 7;Scan: 28281 Run: 20210203_QExHFX3_RSLC10_DSSO_mainlib_rep1 P1_FWVESEKR P2_FWVESEKR 7 7	sg|P0A7M2|RL28_ECOLI 50S ribosomal protein L28 OS=Escherichia coli (strain K12) GN=rpmB PE=1 SV=2			FALSE	sg|P0A7M2|RL28_ECOLI 50S ribosomal protein L28 OS=Escherichia coli (strain K12) GN=rpmB PE=1 SV=2	sg|P0A7M2|RL28_ECOLI 50S ribosomal protein L28 OS=Escherichia coli (strain K12) GN=rpmB PE=1 SV=2		FALSE	FWVESEKR	FWVESEKR	38	38	7	7	61.455	FALSE	TRUE	FALSE	FALSE	Self	-0.007	0
559	Scan: 20931 Run: 20210203_QExHFX3_RSLC10_DSSO_mainlib_rep1 P1_VKHPSEIVNVGDEITVK P2_SGAIKAAK 2 5;Scan: 20884 Run: 20210203_QExHFX3_RSLC10_DSSO_mainlib_rep1 P1_VKHPSEIVNVGDEITVK P2_SGAIKAAK 2 5	sg|P0AG67|RS1_ECOLI 30S ribosomal protein S1 OS=Escherichia coli (strain K12) GN=rpsA PE=1 SV=1			FALSE	sg|P0A6P1|EFTS_ECOLI Elongation factor Ts OS=Escherichia coli (strain K12) GN=tsf PE=1 SV=2	sg|P0A6P1|EFTS_ECOLI Elongation factor Ts OS=Escherichia coli (strain K12) GN=tsf PE=1 SV=2		FALSE	VKHPSEIVNVGDEITVK	SGAIKAAK	228	44	2	5	61.443	FALSE	TRUE	FALSE	FALSE	Between	0	0.003
634	Scan: 26413 Run: 20210203_QExHFX3_RSLC10_DSSO_mainlib_rep1 P1_KISNGEGVER P2_DTLHLEGKELEFK 1 8;Scan: 28339 Run: 20210203_QExHFX3_RSLC10_DSSO_mainlib_rep1 P1_KISNGEGVER P2_DTLHLEGKELEFK 1 8	sg|P0AG67|RS1_ECOLI 30S ribosomal protein S1 OS=Escherichia coli (strain K12) GN=rpsA PE=1 SV=1			FALSE	sg|P0A7K6|RL19_ECOLI 50S ribosomal protein L19 OS=Escherichia coli (strain K12) GN=rplS PE=1 SV=2	sg|P0A7K6|RL19_ECOLI 50S ribosomal protein L19 OS=Escherichia coli (strain K12) GN=rplS PE=1 SV=2		FALSE	DTLHLEGKELEFK	KISNGEGVER	143	63	8	1	61.436	FALSE	TRUE	FALSE	FALSE	Between	0	0.003
737	Scan: 3805 Run: 20210203_QExHFX3_RSLC10_DSSO_mainlib_rep1 P1_oxMAKTIK P2_KSSAAR 3 1;Scan: 3811 Run: 20210203_QExHFX3_RSLC10_DSSO_mainlib_rep1 P1_oxMAKTIK P2_KSSAAR 3 1	sg|P0A7X3|RS9_ECOLI 30S ribosomal protein S9 OS=Escherichia coli (strain K12) GN=rpsI PE=1 SV=2			FALSE	sg|P0AG51|RL30_ECOLI 50S ribosomal protein L30 OS=Escherichia coli (strain K12) GN=rpmD PE=1 SV=2	sg|P0AG51|RL30_ECOLI 50S ribosomal protein L30 OS=Escherichia coli (strain K12) GN=rpmD PE=1 SV=2		FALSE	KSSAAR	oxMAKTIK	13	1	1	3	61.434	FALSE	TRUE	FALSE	FALSE	Between	0	0.003
678	Scan: 25806 Run: 20210203_QExHFX3_RSLC10_DSSO_mainlib_rep1 P1_ILKcmCGFR P2_DAAAAVGKAVAER 3 8;Scan: 25504 Run: 20210203_QExHFX3_RSLC10_DSSO_mainlib_rep1 P1_ILKcmCGFR P2_DAAAAVGKAVAER 3 8	sg|P0C018|RL18_ECOLI 50S ribosomal protein L18 OS=Escherichia coli (strain K12) GN=rplR PE=1 SV=1			FALSE	sg|P0AG44|RL17_ECOLI 50S ribosomal protein L17 OS=Escherichia coli (strain K12) GN=rplQ PE=1 SV=1	sg|P0AG44|RL17_ECOLI 50S ribosomal protein L17 OS=Escherichia coli (strain K12) GN=rplQ PE=1 SV=1		FALSE	DAAAAVGKAVAER	ILKcmCGFR	69	97	8	3	61.429	FALSE	TRUE	FALSE	FALSE	Between	0	0.003
703	Scan: 17027 Run: 20210203_QExHFX3_RSLC10_DSSO_mainlib_rep1 P1_TDKFIVR P2_SGAIKAAK 3 5;Scan: 15830 Run: 20210203_QExHFX3_RSLC10_DSSO_mainlib_rep1 P1_TDKFIVR P2_SGAIKAAK 3 5	sg|P0A6P1|EFTS_ECOLI Elongation factor Ts OS=Escherichia coli (strain K12) GN=tsf PE=1 SV=2			FALSE	sg|P60422|RL2_ECOLI 50S ribosomal protein L2 OS=Escherichia coli (strain K12) GN=rplB PE=1 SV=2	sg|P60422|RL2_ECOLI 50S ribosomal protein L2 OS=Escherichia coli (strain K12) GN=rplB PE=1 SV=2		FALSE	SGAIKAAK	TDKFIVR	44	263	5	3	61.428	FALSE	TRUE	FALSE	FALSE	Between	0	0.003
521	Scan: 34997 Run: 20210203_QExHFX3_RSLC10_DSSO_mainlib_rep1 P1_VVEPLITLAKTDSVANR P2_VKDLPGVR 10 2;Scan: 35077 Run: 20210203_QExHFX3_RSLC10_DSSO_mainlib_rep1 P1_VVEPLITLAKTDSVANR P2_VKDLPGVR 10 2	sg|P0AG44|RL17_ECOLI 50S ribosomal protein L17 OS=Escherichia coli (strain K12) GN=rplQ PE=1 SV=1			FALSE	sg|P0A7S3|RS12_ECOLI 30S ribosomal protein S12 OS=Escherichia coli (strain K12) GN=rpsL PE=1 SV=2	sg|P0A7S3|RS12_ECOLI 30S ribosomal protein S12 OS=Escherichia coli (strain K12) GN=rpsL PE=1 SV=2		FALSE	VVEPLITLAKTDSVANR	VKDLPGVR	47	87	10	2	61.418	FALSE	TRUE	FALSE	FALSE	Between	0	0.003
575	Scan: 34541 Run: 20210203_QExHFX3_RSLC10_DSSO_mainlib_rep1 P1_KAGFVTR P2_DLETQSQDGTFDKLTK 1 13;Scan: 28777 Run: 20210203_QExHFX3_RSLC10_DSSO_mainlib_rep1 P1_KAGFVTR P2_DLETQSQDGTFDKLTK 1 13	sg|P0A7V0|RS2_ECOLI 30S ribosomal protein S2 OS=Escherichia coli (strain K12) GN=rpsB PE=1 SV=2			FALSE	sg|P0A7X3|RS9_ECOLI 30S ribosomal protein S9 OS=Escherichia coli (strain K12) GN=rpsI PE=1 SV=2	sg|P0A7X3|RS9_ECOLI 30S ribosomal protein S9 OS=Escherichia coli (strain K12) GN=rpsI PE=1 SV=2		FALSE	DLETQSQDGTFDKLTK	KAGFVTR	116	100	13	1	61.418	FALSE	TRUE	FALSE	FALSE	Between	0	0.003
33	Scan: 17604 Run: 20210203_QExHFX3_RSLC10_DSSO_mainlib_rep1 P1_VGAATEVEoxMKEK P2_EKLQER 10 2;Scan: 13113 Run: 20210203_QExHFX3_RSLC10_DSSO_mainlib_rep1 P1_VGAATEVEoxMKEK P2_EKLQER 10 2	sg|P0A6F5|CH60_ECOLI 60 kDa chaperonin OS=Escherichia coli (strain K12) GN=groL PE=1 SV=2			FALSE	sg|P0A6F5|CH60_ECOLI 60 kDa chaperonin OS=Escherichia coli (strain K12) GN=groL PE=1 SV=2	sg|P0A6F5|CH60_ECOLI 60 kDa chaperonin OS=Escherichia coli (strain K12) GN=groL PE=1 SV=2		FALSE	VGAATEVEoxMKEK	EKLQER	381	363	10	2	61.416	FALSE	TRUE	FALSE	FALSE	Self	-0.007	0
724	Scan: 12208 Run: 20210203_QExHFX3_RSLC10_DSSO_mainlib_rep1 P1_TTLPKAK P2_ASFDKANR 5 5;Scan: 12845 Run: 20210203_QExHFX3_RSLC10_DSSO_mainlib_rep1 P1_TTLPKAK P2_ASFDKANR 5 5	sg|P0A715|KDSA_ECOLI 2-dehydro-3-deoxyphosphooctonate aldolase OS=Escherichia coli (strain K12) GN=kdsA PE=1 SV=1			FALSE	sg|P0AG44|RL17_ECOLI 50S ribosomal protein L17 OS=Escherichia coli (strain K12) GN=rplQ PE=1 SV=1	sg|P0AG44|RL17_ECOLI 50S ribosomal protein L17 OS=Escherichia coli (strain K12) GN=rplQ PE=1 SV=1		FALSE	ASFDKANR	TTLPKAK	56	36	5	5	61.412	FALSE	TRUE	FALSE	FALSE	Between	0	0.003
501	Scan: 19513 Run: 20210203_QExHFX3_RSLC10_DSSO_mainlib_rep1 P1_SMKQAIYDPENR P2_EKLQER 3 2;Scan: 19518 Run: 20210203_QExHFX3_RSLC10_DSSO_mainlib_rep1 P1_SMKQAIYDPENR P2_EKLQER 3 2	sg|P21499|RNR_ECOLI Ribonuclease R OS=Escherichia coli (strain K12) GN=rnr PE=1 SV=2			FALSE	sg|P0A6F5|CH60_ECOLI 60 kDa chaperonin OS=Escherichia coli (strain K12) GN=groL PE=1 SV=2	sg|P0A6F5|CH60_ECOLI 60 kDa chaperonin OS=Escherichia coli (strain K12) GN=groL PE=1 SV=2		FALSE	SMKQAIYDPENR	EKLQER	542	363	3	2	61.41	FALSE	TRUE	FALSE	FALSE	Between	0	0.003
471	Scan: 12232 Run: 20210203_QExHFX3_RSLC10_DSSO_mainlib_rep1 P1_SNVPALEAcmCPQKR P2_KSSAAR 12 1;Scan: 12231 Run: 20210203_QExHFX3_RSLC10_DSSO_mainlib_rep1 P1_SNVPALEAcmCPQKR P2_KSSAAR 12 1	sg|P0A7S3|RS12_ECOLI 30S ribosomal protein S12 OS=Escherichia coli (strain K12) GN=rpsL PE=1 SV=2			FALSE	sg|P0A7X3|RS9_ECOLI 30S ribosomal protein S9 OS=Escherichia coli (strain K12) GN=rpsI PE=1 SV=2	sg|P0A7X3|RS9_ECOLI 30S ribosomal protein S9 OS=Escherichia coli (strain K12) GN=rpsI PE=1 SV=2		FALSE	SNVPALEAcmCPQKR	KSSAAR	19	13	12	1	61.405	FALSE	TRUE	FALSE	FALSE	Between	0	0.003
37	Scan: 32103 Run: 20210203_QExHFX3_RSLC10_DSSO_mainlib_rep1 P1_TVGQLLKEHNAEVTGFIR P2_SGAIKAAK 7 5;Scan: 27279 Run: 20210203_QExHFX3_RSLC10_DSSO_mainlib_rep1 P1_TVGQLLKEHNAEVTGFIR P2_SGAIKAAK 7 5	sg|P0A6P1|EFTS_ECOLI Elongation factor Ts OS=Escherichia coli (strain K12) GN=tsf PE=1 SV=2			FALSE	sg|P0A6P1|EFTS_ECOLI Elongation factor Ts OS=Escherichia coli (strain K12) GN=tsf PE=1 SV=2	sg|P0A6P1|EFTS_ECOLI Elongation factor Ts OS=Escherichia coli (strain K12) GN=tsf PE=1 SV=2		FALSE	TVGQLLKEHNAEVTGFIR	SGAIKAAK	241	44	7	5	61.403	FALSE	TRUE	FALSE	FALSE	Self	-0.007	0
503	Scan: 35627 Run: 20210203_QExHFX3_RSLC10_DSSO_mainlib_rep1 P1_YILAPKGLK P2_DYSKYLNIR 6 4;Scan: 35622 Run: 20210203_QExHFX3_RSLC10_DSSO_mainlib_rep1 P1_YILAPKGLK P2_DYSKYLNIR 6 4	sg|P25888|RHLE_ECOLI ATP-dependent RNA helicase RhlE OS=Escherichia coli (strain K12) GN=rhlE PE=1 SV=3			FALSE	sg|P60422|RL2_ECOLI 50S ribosomal protein L2 OS=Escherichia coli (strain K12) GN=rplB PE=1 SV=2	sg|P60422|RL2_ECOLI 50S ribosomal protein L2 OS=Escherichia coli (strain K12) GN=rplB PE=1 SV=2		FALSE	DYSKYLNIR	YILAPKGLK	97	103	4	6	61.395	FALSE	TRUE	FALSE	FALSE	Between	0	0.003
599	Scan: 3996 Run: 20210203_QExHFX3_RSLC10_DSSO_mainlib_rep1 P1_SGAIKAAK P2_QPHAKGR 5 5;Scan: 3951 Run: 20210203_QExHFX3_RSLC10_DSSO_mainlib_rep1 P1_SGAIKAAK P2_QPHAKGR 5 5	sg|P0A6P1|EFTS_ECOLI Elongation factor Ts OS=Escherichia coli (strain K12) GN=tsf PE=1 SV=2			FALSE	sg|P25888|RHLE_ECOLI ATP-dependent RNA helicase RhlE OS=Escherichia coli (strain K12) GN=rhlE PE=1 SV=3	sg|P25888|RHLE_ECOLI ATP-dependent RNA helicase RhlE OS=Escherichia coli (strain K12) GN=rhlE PE=1 SV=3		FALSE	SGAIKAAK	QPHAKGR	44	67	5	5	61.395	FALSE	TRUE	FALSE	FALSE	Between	0	0.003
34	Scan: 30741 Run: 20210203_QExHFX3_RSLC10_DSSO_mainlib_rep1 P1_VVEPLITLAKTDSVANR P2_TTLPKAK 10 5;Scan: 31212 Run: 20210203_QExHFX3_RSLC10_DSSO_mainlib_rep1 P1_VVEPLITLAKTDSVANR P2_TTLPKAK 10 5	sg|P0AG44|RL17_ECOLI 50S ribosomal protein L17 OS=Escherichia coli (strain K12) GN=rplQ PE=1 SV=1			FALSE	sg|P0AG44|RL17_ECOLI 50S ribosomal protein L17 OS=Escherichia coli (strain K12) GN=rplQ PE=1 SV=1	sg|P0AG44|RL17_ECOLI 50S ribosomal protein L17 OS=Escherichia coli (strain K12) GN=rplQ PE=1 SV=1		FALSE	VVEPLITLAKTDSVANR	TTLPKAK	47	36	10	5	61.386	FALSE	TRUE	FALSE	FALSE	Self	-0.007	0
652	Scan: 22270 Run: 20210203_QExHFX3_RSLC10_DSSO_mainlib_rep1 P1_MAKTIK P2_ANPWQQFAETHNKGDR 3 13;Scan: 22451 Run: 20210203_QExHFX3_RSLC10_DSSO_mainlib_rep1 P1_MAKTIK P2_ANPWQQFAETHNKGDR 3 13	sg|P0AG67|RS1_ECOLI 30S ribosomal protein S1 OS=Escherichia coli (strain K12) GN=rpsA PE=1 SV=1			FALSE	sg|P0AG51|RL30_ECOLI 50S ribosomal protein L30 OS=Escherichia coli (strain K12) GN=rpmD PE=1 SV=2	sg|P0AG51|RL30_ECOLI 50S ribosomal protein L30 OS=Escherichia coli (strain K12) GN=rpmD PE=1 SV=2		FALSE	ANPWQQFAETHNKGDR	MAKTIK	351	1	13	3	61.379	FALSE	TRUE	FALSE	FALSE	Between	0	0.003
425	Scan: 31094 Run: 20210203_QExHFX3_RSLC10_DSSO_mainlib_rep1 P1_VKDLPGVR P2_LSYDTEASIAKAK 2 11;Scan: 24965 Run: 20210203_QExHFX3_RSLC10_DSSO_mainlib_rep1 P1_VKDLPGVR P2_LSYDTEASIAKAK 2 11	sg|P0A7S3|RS12_ECOLI 30S ribosomal protein S12 OS=Escherichia coli (strain K12) GN=rpsL PE=1 SV=2			FALSE	sg|P0A870|TALB_ECOLI Transaldolase B OS=Escherichia coli (strain K12) GN=talB PE=1 SV=2	sg|P0A870|TALB_ECOLI Transaldolase B OS=Escherichia coli (strain K12) GN=talB PE=1 SV=2		FALSE	VKDLPGVR	LSYDTEASIAKAK	87	101	2	11	61.378	FALSE	TRUE	FALSE	FALSE	Between	0	0.003
692	Scan: 12639 Run: 20210203_QExHFX3_RSLC10_DSSO_mainlib_rep1 P1_SHPFYTGKLR P2_KDIHPK 8 1;Scan: 12569 Run: 20210203_QExHFX3_RSLC10_DSSO_mainlib_rep1 P1_SHPFYTGKLR P2_KDIHPK 8 1	sg|P0A7N1|RL31B_ECOLI 50S ribosomal protein L31 type B OS=Escherichia coli (strain K12) GN=ykgM PE=1 SV=1			FALSE	sg|P0A7M9|RL31_ECOLI 50S ribosomal protein L31 OS=Escherichia coli (strain K12) GN=rpmE PE=1 SV=1	sg|P0A7M9|RL31_ECOLI 50S ribosomal protein L31 OS=Escherichia coli (strain K12) GN=rpmE PE=1 SV=1		FALSE	SHPFYTGKLR	KDIHPK	53	3	8	1	61.373	FALSE	TRUE	FALSE	FALSE	Between	0	0.003
567	Scan: 19961 Run: 20210203_QExHFX3_RSLC10_DSSO_mainlib_rep1 P1_MAKTIK P2_DAAAAVGKAVAER 3 8;Scan: 20002 Run: 20210203_QExHFX3_RSLC10_DSSO_mainlib_rep1 P1_MAKTIK P2_DAAAAVGKAVAER 3 8	sg|P0C018|RL18_ECOLI 50S ribosomal protein L18 OS=Escherichia coli (strain K12) GN=rplR PE=1 SV=1			FALSE	sg|P0AG51|RL30_ECOLI 50S ribosomal protein L30 OS=Escherichia coli (strain K12) GN=rpmD PE=1 SV=2	sg|P0AG51|RL30_ECOLI 50S ribosomal protein L30 OS=Escherichia coli (strain K12) GN=rpmD PE=1 SV=2		FALSE	DAAAAVGKAVAER	MAKTIK	69	1	8	3	61.371	FALSE	TRUE	FALSE	FALSE	Between	0	0.003
374	Scan: 37079 Run: 20210203_QExHFX3_RSLC10_DSSO_mainlib_rep1 P1_QMKAIDDLVK P2_DYSKYLNIR 3 4;Scan: 37301 Run: 20210203_QExHFX3_RSLC10_DSSO_mainlib_rep1 P1_QMKAIDDLVK P2_DYSKYLNIR 3 4	sg|P0A715|KDSA_ECOLI 2-dehydro-3-deoxyphosphooctonate aldolase OS=Escherichia coli (strain K12) GN=kdsA PE=1 SV=1			FALSE	sg|P25888|RHLE_ECOLI ATP-dependent RNA helicase RhlE OS=Escherichia coli (strain K12) GN=rhlE PE=1 SV=3	sg|P25888|RHLE_ECOLI ATP-dependent RNA helicase RhlE OS=Escherichia coli (strain K12) GN=rhlE PE=1 SV=3		FALSE	QMKAIDDLVK	DYSKYLNIR	266	97	3	4	61.367	FALSE	TRUE	FALSE	FALSE	Between	0	0.003
602	Scan: 8854 Run: 20210203_QExHFX3_RSLC10_DSSO_mainlib_rep1 P1_TGAGoxMoxMDcmCKK P2_KAGFVTR 9 1;Scan: 8824 Run: 20210203_QExHFX3_RSLC10_DSSO_mainlib_rep1 P1_TGAGoxMoxMDcmCKK P2_KAGFVTR 9 1	sg|P0A6P1|EFTS_ECOLI Elongation factor Ts OS=Escherichia coli (strain K12) GN=tsf PE=1 SV=2			FALSE	sg|P0A7X3|RS9_ECOLI 30S ribosomal protein S9 OS=Escherichia coli (strain K12) GN=rpsI PE=1 SV=2	sg|P0A7X3|RS9_ECOLI 30S ribosomal protein S9 OS=Escherichia coli (strain K12) GN=rpsI PE=1 SV=2		FALSE	TGAGoxMoxMDcmCKK	KAGFVTR	16	100	9	1	61.365	FALSE	TRUE	FALSE	FALSE	Between	0	0.003
608	Scan: 3665 Run: 20210203_QExHFX3_RSLC10_DSSO_mainlib_rep1 P1_SKYGVK P2_KQQGHR 2 1;Scan: 3891 Run: 20210203_QExHFX3_RSLC10_DSSO_mainlib_rep1 P1_SKYGVK P2_KQQGHR 2 1	sg|P0A7S3|RS12_ECOLI 30S ribosomal protein S12 OS=Escherichia coli (strain K12) GN=rpsL PE=1 SV=2			FALSE	sg|P0AG48|RL21_ECOLI 50S ribosomal protein L21 OS=Escherichia coli (strain K12) GN=rplU PE=1 SV=1	sg|P0AG48|RL21_ECOLI 50S ribosomal protein L21 OS=Escherichia coli (strain K12) GN=rplU PE=1 SV=1		FALSE	SKYGVK	KQQGHR	115	85	2	1	61.361	FALSE	TRUE	FALSE	FALSE	Between	0	0.003
601	Scan: 27550 Run: 20210203_QExHFX3_RSLC10_DSSO_mainlib_rep1 P1_ILKcmCGFR P2_EFIAKLQANPAK 3 5;Scan: 27475 Run: 20210203_QExHFX3_RSLC10_DSSO_mainlib_rep1 P1_ILKcmCGFR P2_EFIAKLQANPAK 3 5	sg|P27302|TKT1_ECOLI Transketolase 1 OS=Escherichia coli (strain K12) GN=tktA PE=1 SV=5			FALSE	sg|P0AG44|RL17_ECOLI 50S ribosomal protein L17 OS=Escherichia coli (strain K12) GN=rplQ PE=1 SV=1	sg|P0AG44|RL17_ECOLI 50S ribosomal protein L17 OS=Escherichia coli (strain K12) GN=rplQ PE=1 SV=1		FALSE	EFIAKLQANPAK	ILKcmCGFR	343	97	5	3	61.357	FALSE	TRUE	FALSE	FALSE	Between	0	0.003
41	Scan: 3304 Run: 20210203_QExHFX3_RSLC10_DSSO_mainlib_rep1 P1_AoxMEKAR P2_AoxMEKAR 4 4;Scan: 4422 Run: 20210203_QExHFX3_RSLC10_DSSO_mainlib_rep1 P1_AoxMEKAR P2_AoxMEKAR 4 4	sg|P0A7W1|RS5_ECOLI 30S ribosomal protein S5 OS=Escherichia coli (strain K12) GN=rpsE PE=1 SV=2			FALSE	sg|P0A7W1|RS5_ECOLI 30S ribosomal protein S5 OS=Escherichia coli (strain K12) GN=rpsE PE=1 SV=2	sg|P0A7W1|RS5_ECOLI 30S ribosomal protein S5 OS=Escherichia coli (strain K12) GN=rpsE PE=1 SV=2		FALSE	AoxMEKAR	AoxMEKAR	63	63	4	4	61.355	FALSE	TRUE	FALSE	FALSE	Self	-0.007	0
441	Scan: 11586 Run: 20210203_QExHFX3_RSLC10_DSSO_mainlib_rep1 P1_oxMTDKLTSLR P2_KSSAAR 4 1;Scan: 11369 Run: 20210203_QExHFX3_RSLC10_DSSO_mainlib_rep1 P1_oxMTDKLTSLR P2_KSSAAR 4 1	sg|P0A870|TALB_ECOLI Transaldolase B OS=Escherichia coli (strain K12) GN=talB PE=1 SV=2			FALSE	sg|P0A7X3|RS9_ECOLI 30S ribosomal protein S9 OS=Escherichia coli (strain K12) GN=rpsI PE=1 SV=2	sg|P0A7X3|RS9_ECOLI 30S ribosomal protein S9 OS=Escherichia coli (strain K12) GN=rpsI PE=1 SV=2		FALSE	oxMTDKLTSLR	KSSAAR	1	13	4	1	61.347	FALSE	TRUE	FALSE	FALSE	Between	0	0.003
611	Scan: 20557 Run: 20210203_QExHFX3_RSLC10_DSSO_mainlib_rep1 P1_LQANPAKIASR P2_ILKcmCGFR 7 3;Scan: 20794 Run: 20210203_QExHFX3_RSLC10_DSSO_mainlib_rep1 P1_LQANPAKIASR P2_ILKcmCGFR 7 3	sg|P27302|TKT1_ECOLI Transketolase 1 OS=Escherichia coli (strain K12) GN=tktA PE=1 SV=5			FALSE	sg|P0AG44|RL17_ECOLI 50S ribosomal protein L17 OS=Escherichia coli (strain K12) GN=rplQ PE=1 SV=1	sg|P0AG44|RL17_ECOLI 50S ribosomal protein L17 OS=Escherichia coli (strain K12) GN=rplQ PE=1 SV=1		FALSE	LQANPAKIASR	ILKcmCGFR	348	97	7	3	61.343	FALSE	TRUE	FALSE	FALSE	Between	0	0.003
407	Scan: 43016 Run: 20210203_QExHFX3_RSLC10_DSSO_mainlib_rep1 P1_MAEITASLVKELR P2_LWDKETLEK 10 4;Scan: 38324 Run: 20210203_QExHFX3_RSLC10_DSSO_mainlib_rep1 P1_MAEITASLVKELR P2_LWDKETLEK 10 4	sg|P0A6P1|EFTS_ECOLI Elongation factor Ts OS=Escherichia coli (strain K12) GN=tsf PE=1 SV=2			FALSE	sg|P0A7D7|PUR7_ECOLI Phosphoribosylaminoimidazole-succinocarboxamide synthase OS=Escherichia coli (strain K12) GN=purC PE=1 SV=1	sg|P0A7D7|PUR7_ECOLI Phosphoribosylaminoimidazole-succinocarboxamide synthase OS=Escherichia coli (strain K12) GN=purC PE=1 SV=1		FALSE	MAEITASLVKELR	LWDKETLEK	1	200	10	4	61.343	FALSE	TRUE	FALSE	FALSE	Between	0	0.003
445	Scan: 12922 Run: 20210203_QExHFX3_RSLC10_DSSO_mainlib_rep1 P1_VAKSNVPALEAcmCPQK P2_KSSAAR 3 1;Scan: 13136 Run: 20210203_QExHFX3_RSLC10_DSSO_mainlib_rep1 P1_VAKSNVPALEAcmCPQK P2_KSSAAR 3 1	sg|P0A7S3|RS12_ECOLI 30S ribosomal protein S12 OS=Escherichia coli (strain K12) GN=rpsL PE=1 SV=2			FALSE	sg|P0A7X3|RS9_ECOLI 30S ribosomal protein S9 OS=Escherichia coli (strain K12) GN=rpsI PE=1 SV=2	sg|P0A7X3|RS9_ECOLI 30S ribosomal protein S9 OS=Escherichia coli (strain K12) GN=rpsI PE=1 SV=2		FALSE	VAKSNVPALEAcmCPQK	KSSAAR	16	13	3	1	61.34	FALSE	TRUE	FALSE	FALSE	Between	0	0.003
672	Scan: 24248 Run: 20210203_QExHFX3_RSLC10_DSSO_mainlib_rep1 P1_ILKcmCGFR P2_EIAEKMVEGR 3 5;Scan: 24393 Run: 20210203_QExHFX3_RSLC10_DSSO_mainlib_rep1 P1_ILKcmCGFR P2_EIAEKMVEGR 3 5	sg|P0AG44|RL17_ECOLI 50S ribosomal protein L17 OS=Escherichia coli (strain K12) GN=rplQ PE=1 SV=1			FALSE	sg|P0A6P1|EFTS_ECOLI Elongation factor Ts OS=Escherichia coli (strain K12) GN=tsf PE=1 SV=2	sg|P0A6P1|EFTS_ECOLI Elongation factor Ts OS=Escherichia coli (strain K12) GN=tsf PE=1 SV=2		FALSE	ILKcmCGFR	EIAEKMVEGR	97	210	3	5	61.339	FALSE	TRUE	FALSE	FALSE	Between	0	0.003
643	Scan: 14930 Run: 20210203_QExHFX3_RSLC10_DSSO_mainlib_rep1 P1_TTLPKAK P2_DIDGHDAASIKR 5 11;Scan: 15120 Run: 20210203_QExHFX3_RSLC10_DSSO_mainlib_rep1 P1_TTLPKAK P2_DIDGHDAASIKR 5 11	sg|P27302|TKT1_ECOLI Transketolase 1 OS=Escherichia coli (strain K12) GN=tktA PE=1 SV=5			FALSE	sg|P0AG44|RL17_ECOLI 50S ribosomal protein L17 OS=Escherichia coli (strain K12) GN=rplQ PE=1 SV=1	sg|P0AG44|RL17_ECOLI 50S ribosomal protein L17 OS=Escherichia coli (strain K12) GN=rplQ PE=1 SV=1		FALSE	DIDGHDAASIKR	TTLPKAK	215	36	11	5	61.33	FALSE	TRUE	FALSE	FALSE	Between	0	0.003
502	Scan: 8947 Run: 20210203_QExHFX3_RSLC10_DSSO_mainlib_rep1 P1_VVNSKEDIR P2_GEVKGK 5 4;Scan: 9188 Run: 20210203_QExHFX3_RSLC10_DSSO_mainlib_rep1 P1_VVNSKEDIR P2_GEVKGK 5 4	sg|P0A836|SUCC_ECOLI Succinyl-CoA ligase [ADP-forming] subunit beta OS=Escherichia coli (strain K12) GN=sucC PE=1 SV=1			FALSE	sg|P0ABB0|ATPA_ECOLI ATP synthase subunit alpha OS=Escherichia coli (strain K12) GN=atpA PE=1 SV=1	sg|P0ABB0|ATPA_ECOLI ATP synthase subunit alpha OS=Escherichia coli (strain K12) GN=atpA PE=1 SV=1		FALSE	VVNSKEDIR	GEVKGK	62	315	5	4	61.329	FALSE	TRUE	FALSE	FALSE	Between	0	0.003
623	Scan: 15268 Run: 20210203_QExHFX3_RSLC10_DSSO_mainlib_rep1 P1_SGAIKAAK P2_GLSAKSFDGR 5 5;Scan: 15267 Run: 20210203_QExHFX3_RSLC10_DSSO_mainlib_rep1 P1_SGAIKAAK P2_GLSAKSFDGR 5 5	sg|P62399|RL5_ECOLI 50S ribosomal protein L5 OS=Escherichia coli (strain K12) GN=rplE PE=1 SV=2			FALSE	sg|P0A6P1|EFTS_ECOLI Elongation factor Ts OS=Escherichia coli (strain K12) GN=tsf PE=1 SV=2	sg|P0A6P1|EFTS_ECOLI Elongation factor Ts OS=Escherichia coli (strain K12) GN=tsf PE=1 SV=2		FALSE	GLSAKSFDGR	SGAIKAAK	116	44	5	5	61.328	FALSE	TRUE	FALSE	FALSE	Between	0	0.003
376	Scan: 15317 Run: 20210203_QExHFX3_RSLC10_DSSO_mainlib_rep1 P1_HPVTPWGVQTKGK P2_EKLQER 11 2;Scan: 15237 Run: 20210203_QExHFX3_RSLC10_DSSO_mainlib_rep1 P1_HPVTPWGVQTKGK P2_EKLQER 11 2	sg|P60422|RL2_ECOLI 50S ribosomal protein L2 OS=Escherichia coli (strain K12) GN=rplB PE=1 SV=2			FALSE	sg|P0A6F5|CH60_ECOLI 60 kDa chaperonin OS=Escherichia coli (strain K12) GN=groL PE=1 SV=2	sg|P0A6F5|CH60_ECOLI 60 kDa chaperonin OS=Escherichia coli (strain K12) GN=groL PE=1 SV=2		FALSE	HPVTPWGVQTKGK	EKLQER	243	363	11	2	61.324	FALSE	TRUE	FALSE	FALSE	Between	0	0.003
633	Scan: 11605 Run: 20210203_QExHFX3_RSLC10_DSSO_mainlib_rep1 P1_ELKPHDR P2_AQSLKEIK 3 5;Scan: 11577 Run: 20210203_QExHFX3_RSLC10_DSSO_mainlib_rep1 P1_ELKPHDR P2_AQSLKEIK 3 5	sg|P00956|SYI_ECOLI Isoleucine--tRNA ligase OS=Escherichia coli (strain K12) GN=ileS PE=1 SV=5			FALSE	sg|P0A9Q1|ARCA_ECOLI Aerobic respiration control protein ArcA OS=Escherichia coli (strain K12) GN=arcA PE=1 SV=1	sg|P0A9Q1|ARCA_ECOLI Aerobic respiration control protein ArcA OS=Escherichia coli (strain K12) GN=arcA PE=1 SV=1		FALSE	AQSLKEIK	ELKPHDR	432	193	5	3	61.324	FALSE	TRUE	FALSE	FALSE	Between	0	0.003
635	Scan: 22885 Run: 20210203_QExHFX3_RSLC10_DSSO_mainlib_rep1 P1_KAGNVAADGVIK P2_FWVESEKR 1 7;Scan: 22881 Run: 20210203_QExHFX3_RSLC10_DSSO_mainlib_rep1 P1_KAGNVAADGVIK P2_FWVESEKR 1 7	sg|P0A6P1|EFTS_ECOLI Elongation factor Ts OS=Escherichia coli (strain K12) GN=tsf PE=1 SV=2			FALSE	sg|P0A7M2|RL28_ECOLI 50S ribosomal protein L28 OS=Escherichia coli (strain K12) GN=rpmB PE=1 SV=2	sg|P0A7M2|RL28_ECOLI 50S ribosomal protein L28 OS=Escherichia coli (strain K12) GN=rpmB PE=1 SV=2		FALSE	KAGNVAADGVIK	FWVESEKR	52	38	1	7	61.323	FALSE	TRUE	FALSE	FALSE	Between	0	0.003
321	Scan: 16257 Run: 20210203_QExHFX3_RSLC10_DSSO_mainlib_rep1 P1_oxMAALMKQR P2_KAGNVAADGVIK 6 1;Scan: 16997 Run: 20210203_QExHFX3_RSLC10_DSSO_mainlib_rep1 P1_oxMAALMKQR P2_KAGNVAADGVIK 6 1	sg|P0A6P1|EFTS_ECOLI Elongation factor Ts OS=Escherichia coli (strain K12) GN=tsf PE=1 SV=2			FALSE	sg|P27302|TKT1_ECOLI Transketolase 1 OS=Escherichia coli (strain K12) GN=tktA PE=1 SV=5	sg|P27302|TKT1_ECOLI Transketolase 1 OS=Escherichia coli (strain K12) GN=tktA PE=1 SV=5		FALSE	KAGNVAADGVIK	oxMAALMKQR	52	447	1	6	61.316	FALSE	TRUE	FALSE	FALSE	Between	0	0.003
35	Scan: 23538 Run: 20210203_QExHFX3_RSLC10_DSSO_mainlib_rep1 P1_MKGEMPSDFDAK P2_LQANPAKIASR 2 7;Scan: 24129 Run: 20210203_QExHFX3_RSLC10_DSSO_mainlib_rep1 P1_MKGEMPSDFDAK P2_LQANPAKIASR 2 7	sg|P27302|TKT1_ECOLI Transketolase 1 OS=Escherichia coli (strain K12) GN=tktA PE=1 SV=5			FALSE	sg|P27302|TKT1_ECOLI Transketolase 1 OS=Escherichia coli (strain K12) GN=tktA PE=1 SV=5	sg|P27302|TKT1_ECOLI Transketolase 1 OS=Escherichia coli (strain K12) GN=tktA PE=1 SV=5		FALSE	LQANPAKIASR	MKGEMPSDFDAK	348	329	7	2	61.314	FALSE	TRUE	FALSE	FALSE	Self	-0.007	0
657	Scan: 9882 Run: 20210203_QExHFX3_RSLC10_DSSO_mainlib_rep1 P1_QPHAKGR P2_AFNAKTDSIEK 5 5;Scan: 9847 Run: 20210203_QExHFX3_RSLC10_DSSO_mainlib_rep1 P1_QPHAKGR P2_AFNAKTDSIEK 5 5	sg|P25888|RHLE_ECOLI ATP-dependent RNA helicase RhlE OS=Escherichia coli (strain K12) GN=rhlE PE=1 SV=3			FALSE	sg|P0A7J7|RL11_ECOLI 50S ribosomal protein L11 OS=Escherichia coli (strain K12) GN=rplK PE=1 SV=2	sg|P0A7J7|RL11_ECOLI 50S ribosomal protein L11 OS=Escherichia coli (strain K12) GN=rplK PE=1 SV=2		FALSE	QPHAKGR	AFNAKTDSIEK	67	41	5	5	61.311	FALSE	TRUE	FALSE	FALSE	Between	0	0.003
496	Scan: 13121 Run: 20210203_QExHFX3_RSLC10_DSSO_mainlib_rep1 P1_MAKTIK P2_KAGFVTR 3 1;Scan: 12865 Run: 20210203_QExHFX3_RSLC10_DSSO_mainlib_rep1 P1_MAKTIK P2_KAGFVTR 3 1	sg|P0A7X3|RS9_ECOLI 30S ribosomal protein S9 OS=Escherichia coli (strain K12) GN=rpsI PE=1 SV=2			FALSE	sg|P0AG51|RL30_ECOLI 50S ribosomal protein L30 OS=Escherichia coli (strain K12) GN=rpmD PE=1 SV=2	sg|P0AG51|RL30_ECOLI 50S ribosomal protein L30 OS=Escherichia coli (strain K12) GN=rpmD PE=1 SV=2		FALSE	KAGFVTR	MAKTIK	100	1	1	3	61.31	FALSE	TRUE	FALSE	FALSE	Between	0	0.003
564	Scan: 9519 Run: 20210203_QExHFX3_RSLC10_DSSO_mainlib_rep1 P1_oxMAVQQNKPTR P2_TTLPKAK 7 5;Scan: 9748 Run: 20210203_QExHFX3_RSLC10_DSSO_mainlib_rep1 P1_oxMAVQQNKPTR P2_TTLPKAK 7 5	sg|P0A7N4|RL32_ECOLI 50S ribosomal protein L32 OS=Escherichia coli (strain K12) GN=rpmF PE=1 SV=2			FALSE	sg|P0AG44|RL17_ECOLI 50S ribosomal protein L17 OS=Escherichia coli (strain K12) GN=rplQ PE=1 SV=1	sg|P0AG44|RL17_ECOLI 50S ribosomal protein L17 OS=Escherichia coli (strain K12) GN=rplQ PE=1 SV=1		FALSE	oxMAVQQNKPTR	TTLPKAK	1	36	7	5	61.31	FALSE	TRUE	FALSE	FALSE	Between	0	0.003
540	Scan: 29857 Run: 20210203_QExHFX3_RSLC10_DSSO_mainlib_rep1 P1_TDKFIVR P2_EFIAKLQANPAK 3 5;Scan: 30043 Run: 20210203_QExHFX3_RSLC10_DSSO_mainlib_rep1 P1_TDKFIVR P2_EFIAKLQANPAK 3 5	sg|P27302|TKT1_ECOLI Transketolase 1 OS=Escherichia coli (strain K12) GN=tktA PE=1 SV=5			FALSE	sg|P60422|RL2_ECOLI 50S ribosomal protein L2 OS=Escherichia coli (strain K12) GN=rplB PE=1 SV=2	sg|P60422|RL2_ECOLI 50S ribosomal protein L2 OS=Escherichia coli (strain K12) GN=rplB PE=1 SV=2		FALSE	EFIAKLQANPAK	TDKFIVR	343	263	5	3	61.31	FALSE	TRUE	FALSE	FALSE	Between	0	0.003
492	Scan: 36611 Run: 20210203_QExHFX3_RSLC10_DSSO_mainlib_rep1 P1_KAGFVTR P2_ITDVEVLKAQFEEER 1 8;Scan: 36547 Run: 20210203_QExHFX3_RSLC10_DSSO_mainlib_rep1 P1_KAGFVTR P2_ITDVEVLKAQFEEER 1 8	sg|P0A6P1|EFTS_ECOLI Elongation factor Ts OS=Escherichia coli (strain K12) GN=tsf PE=1 SV=2			FALSE	sg|P0A7X3|RS9_ECOLI 30S ribosomal protein S9 OS=Escherichia coli (strain K12) GN=rpsI PE=1 SV=2	sg|P0A7X3|RS9_ECOLI 30S ribosomal protein S9 OS=Escherichia coli (strain K12) GN=rpsI PE=1 SV=2		FALSE	ITDVEVLKAQFEEER	KAGFVTR	105	100	8	1	61.306	FALSE	TRUE	FALSE	FALSE	Between	0	0.003
472	Scan: 21085 Run: 20210203_QExHFX3_RSLC10_DSSO_mainlib_rep1 P1_QLDHGQKVTELLK P2_KISNGEGVER 7 1;Scan: 21114 Run: 20210203_QExHFX3_RSLC10_DSSO_mainlib_rep1 P1_QLDHGQKVTELLK P2_KISNGEGVER 7 1	sg|P0ABB0|ATPA_ECOLI ATP synthase subunit alpha OS=Escherichia coli (strain K12) GN=atpA PE=1 SV=1			FALSE	sg|P0A7K6|RL19_ECOLI 50S ribosomal protein L19 OS=Escherichia coli (strain K12) GN=rplS PE=1 SV=2	sg|P0A7K6|RL19_ECOLI 50S ribosomal protein L19 OS=Escherichia coli (strain K12) GN=rplS PE=1 SV=2		FALSE	QLDHGQKVTELLK	KISNGEGVER	420	63	7	1	61.306	FALSE	TRUE	FALSE	FALSE	Between	0	0.003
476	Scan: 15093 Run: 20210203_QExHFX3_RSLC10_DSSO_mainlib_rep1 P1_SHALNATKR P2_AKLYYLR 8 2;Scan: 15138 Run: 20210203_QExHFX3_RSLC10_DSSO_mainlib_rep1 P1_SHALNATKR P2_AKLYYLR 8 2	sg|P0A7M2|RL28_ECOLI 50S ribosomal protein L28 OS=Escherichia coli (strain K12) GN=rpmB PE=1 SV=2			FALSE	sg|P0A7K6|RL19_ECOLI 50S ribosomal protein L19 OS=Escherichia coli (strain K12) GN=rplS PE=1 SV=2	sg|P0A7K6|RL19_ECOLI 50S ribosomal protein L19 OS=Escherichia coli (strain K12) GN=rplS PE=1 SV=2		FALSE	SHALNATKR	AKLYYLR	19	95	8	2	61.299	FALSE	TRUE	FALSE	FALSE	Between	0	0.003
604	Scan: 33638 Run: 20210203_QExHFX3_RSLC10_DSSO_mainlib_rep1 P1_TDKFIVR P2_FAAYAKAYPQEAAEFTR 3 6;Scan: 33624 Run: 20210203_QExHFX3_RSLC10_DSSO_mainlib_rep1 P1_TDKFIVR P2_FAAYAKAYPQEAAEFTR 3 6	sg|P27302|TKT1_ECOLI Transketolase 1 OS=Escherichia coli (strain K12) GN=tktA PE=1 SV=5			FALSE	sg|P60422|RL2_ECOLI 50S ribosomal protein L2 OS=Escherichia coli (strain K12) GN=rplB PE=1 SV=2	sg|P60422|RL2_ECOLI 50S ribosomal protein L2 OS=Escherichia coli (strain K12) GN=rplB PE=1 SV=2		FALSE	FAAYAKAYPQEAAEFTR	TDKFIVR	311	263	6	3	61.289	FALSE	TRUE	FALSE	FALSE	Between	0	0.003
301	Scan: 21253 Run: 20210203_QExHFX3_RSLC10_DSSO_mainlib_rep1 P1_VKDLPGVR P2_SHPFYTGKLR 2 8;Scan: 21262 Run: 20210203_QExHFX3_RSLC10_DSSO_mainlib_rep1 P1_VKDLPGVR P2_SHPFYTGKLR 2 8	sg|P0A7N1|RL31B_ECOLI 50S ribosomal protein L31 type B OS=Escherichia coli (strain K12) GN=ykgM PE=1 SV=1			FALSE	sg|P0A7S3|RS12_ECOLI 30S ribosomal protein S12 OS=Escherichia coli (strain K12) GN=rpsL PE=1 SV=2	sg|P0A7S3|RS12_ECOLI 30S ribosomal protein S12 OS=Escherichia coli (strain K12) GN=rpsL PE=1 SV=2		FALSE	SHPFYTGKLR	VKDLPGVR	53	87	8	2	61.281	FALSE	TRUE	FALSE	FALSE	Between	0	0.003
526	Scan: 26350 Run: 20210203_QExHFX3_RSLC10_DSSO_mainlib_rep1 P1_TTLPKAK P2_QcmCKANPWQQFAETHNK 5 3;Scan: 21179 Run: 20210203_QExHFX3_RSLC10_DSSO_mainlib_rep1 P1_TTLPKAK P2_QcmCKANPWQQFAETHNK 5 3	sg|P0AG67|RS1_ECOLI 30S ribosomal protein S1 OS=Escherichia coli (strain K12) GN=rpsA PE=1 SV=1			FALSE	sg|P0AG44|RL17_ECOLI 50S ribosomal protein L17 OS=Escherichia coli (strain K12) GN=rplQ PE=1 SV=1	sg|P0AG44|RL17_ECOLI 50S ribosomal protein L17 OS=Escherichia coli (strain K12) GN=rplQ PE=1 SV=1		FALSE	QcmCKANPWQQFAETHNK	TTLPKAK	348	36	3	5	61.28	FALSE	TRUE	FALSE	FALSE	Between	0	0.003
593	Scan: 22340 Run: 20210203_QExHFX3_RSLC10_DSSO_mainlib_rep1 P1_SKYGVK P2_QGYPIGcmCKVTLR 2 8;Scan: 22228 Run: 20210203_QExHFX3_RSLC10_DSSO_mainlib_rep1 P1_SKYGVK P2_QGYPIGcmCKVTLR 2 8	sg|P62399|RL5_ECOLI 50S ribosomal protein L5 OS=Escherichia coli (strain K12) GN=rplE PE=1 SV=2			FALSE	sg|P0A7S3|RS12_ECOLI 30S ribosomal protein S12 OS=Escherichia coli (strain K12) GN=rpsL PE=1 SV=2	sg|P0A7S3|RS12_ECOLI 30S ribosomal protein S12 OS=Escherichia coli (strain K12) GN=rpsL PE=1 SV=2		FALSE	QGYPIGcmCKVTLR	SKYGVK	81	115	8	2	61.28	FALSE	TRUE	FALSE	FALSE	Between	0	0.003
580	Scan: 25107 Run: 20210203_QExHFX3_RSLC10_DSSO_mainlib_rep1 P1_VAKSNVPALEAcmCPQK P2_ASFDKANR 3 5;Scan: 19246 Run: 20210203_QExHFX3_RSLC10_DSSO_mainlib_rep1 P1_VAKSNVPALEAcmCPQK P2_ASFDKANR 3 5	sg|P0A7S3|RS12_ECOLI 30S ribosomal protein S12 OS=Escherichia coli (strain K12) GN=rpsL PE=1 SV=2			FALSE	sg|P0A715|KDSA_ECOLI 2-dehydro-3-deoxyphosphooctonate aldolase OS=Escherichia coli (strain K12) GN=kdsA PE=1 SV=1	sg|P0A715|KDSA_ECOLI 2-dehydro-3-deoxyphosphooctonate aldolase OS=Escherichia coli (strain K12) GN=kdsA PE=1 SV=1		FALSE	VAKSNVPALEAcmCPQK	ASFDKANR	16	56	3	5	61.277	FALSE	TRUE	FALSE	FALSE	Between	0	0.003
422	Scan: 27700 Run: 20210203_QExHFX3_RSLC10_DSSO_mainlib_rep1 P1_VVSMPSTDAFDKQDAAYR P2_IGSTIKTDR 12 6;Scan: 27661 Run: 20210203_QExHFX3_RSLC10_DSSO_mainlib_rep1 P1_VVSMPSTDAFDKQDAAYR P2_IGSTIKTDR 12 6	sg|P27302|TKT1_ECOLI Transketolase 1 OS=Escherichia coli (strain K12) GN=tktA PE=1 SV=5			FALSE	sg|P0A7N1|RL31B_ECOLI 50S ribosomal protein L31 type B OS=Escherichia coli (strain K12) GN=ykgM PE=1 SV=1	sg|P0A7N1|RL31B_ECOLI 50S ribosomal protein L31 type B OS=Escherichia coli (strain K12) GN=ykgM PE=1 SV=1		FALSE	VVSMPSTDAFDKQDAAYR	IGSTIKTDR	580	25	12	6	61.277	FALSE	TRUE	FALSE	FALSE	Between	0	0.003
481	Scan: 8725 Run: 20210203_QExHFX3_RSLC10_DSSO_mainlib_rep1 P1_oxMAVQQNKPTR P2_EKLQER 7 2;Scan: 9007 Run: 20210203_QExHFX3_RSLC10_DSSO_mainlib_rep1 P1_oxMAVQQNKPTR P2_EKLQER 7 2	sg|P0A7N4|RL32_ECOLI 50S ribosomal protein L32 OS=Escherichia coli (strain K12) GN=rpmF PE=1 SV=2			FALSE	sg|P0A6F5|CH60_ECOLI 60 kDa chaperonin OS=Escherichia coli (strain K12) GN=groL PE=1 SV=2	sg|P0A6F5|CH60_ECOLI 60 kDa chaperonin OS=Escherichia coli (strain K12) GN=groL PE=1 SV=2		FALSE	oxMAVQQNKPTR	EKLQER	1	363	7	2	61.277	FALSE	TRUE	FALSE	FALSE	Between	0	0.003
480	Scan: 34296 Run: 20210203_QExHFX3_RSLC10_DSSO_mainlib_rep1 P1_DLETQSQDGTFDKLTK P2_AKLYYLR 13 2;Scan: 34534 Run: 20210203_QExHFX3_RSLC10_DSSO_mainlib_rep1 P1_DLETQSQDGTFDKLTK P2_AKLYYLR 13 2	sg|P0A7V0|RS2_ECOLI 30S ribosomal protein S2 OS=Escherichia coli (strain K12) GN=rpsB PE=1 SV=2			FALSE	sg|P0A7K6|RL19_ECOLI 50S ribosomal protein L19 OS=Escherichia coli (strain K12) GN=rplS PE=1 SV=2	sg|P0A7K6|RL19_ECOLI 50S ribosomal protein L19 OS=Escherichia coli (strain K12) GN=rplS PE=1 SV=2		FALSE	DLETQSQDGTFDKLTK	AKLYYLR	116	95	13	2	61.273	FALSE	TRUE	FALSE	FALSE	Between	0	0.003
498	Scan: 26098 Run: 20210203_QExHFX3_RSLC10_DSSO_mainlib_rep1 P1_FWVESEKR P2_EAEKYANPIPSR 7 4;Scan: 26173 Run: 20210203_QExHFX3_RSLC10_DSSO_mainlib_rep1 P1_FWVESEKR P2_EAEKYANPIPSR 7 4	sg|P21499|RNR_ECOLI Ribonuclease R OS=Escherichia coli (strain K12) GN=rnr PE=1 SV=2			FALSE	sg|P0A7M2|RL28_ECOLI 50S ribosomal protein L28 OS=Escherichia coli (strain K12) GN=rpmB PE=1 SV=2	sg|P0A7M2|RL28_ECOLI 50S ribosomal protein L28 OS=Escherichia coli (strain K12) GN=rpmB PE=1 SV=2		FALSE	EAEKYANPIPSR	FWVESEKR	10	38	4	7	61.273	FALSE	TRUE	FALSE	FALSE	Between	0	0.003
508	Scan: 5007 Run: 20210203_QExHFX3_RSLC10_DSSO_mainlib_rep1 P1_VSAKGMR P2_KSSAAR 4 1;Scan: 5015 Run: 20210203_QExHFX3_RSLC10_DSSO_mainlib_rep1 P1_VSAKGMR P2_KSSAAR 4 1	sg|P0A7M2|RL28_ECOLI 50S ribosomal protein L28 OS=Escherichia coli (strain K12) GN=rpmB PE=1 SV=2			FALSE	sg|P0A7X3|RS9_ECOLI 30S ribosomal protein S9 OS=Escherichia coli (strain K12) GN=rpsI PE=1 SV=2	sg|P0A7X3|RS9_ECOLI 30S ribosomal protein S9 OS=Escherichia coli (strain K12) GN=rpsI PE=1 SV=2		FALSE	VSAKGMR	KSSAAR	51	13	4	1	61.269	FALSE	TRUE	FALSE	FALSE	Between	0	0.003
614	Scan: 28180 Run: 20210203_QExHFX3_RSLC10_DSSO_mainlib_rep1 P1_TTLPKAK P2_IGVLVAAKGADEELVK 5 8;Scan: 28179 Run: 20210203_QExHFX3_RSLC10_DSSO_mainlib_rep1 P1_TTLPKAK P2_IGVLVAAKGADEELVK 5 8	sg|P0A6P1|EFTS_ECOLI Elongation factor Ts OS=Escherichia coli (strain K12) GN=tsf PE=1 SV=2			FALSE	sg|P0AG44|RL17_ECOLI 50S ribosomal protein L17 OS=Escherichia coli (strain K12) GN=rplQ PE=1 SV=1	sg|P0AG44|RL17_ECOLI 50S ribosomal protein L17 OS=Escherichia coli (strain K12) GN=rplQ PE=1 SV=1		FALSE	IGVLVAAKGADEELVK	TTLPKAK	152	36	8	5	61.25	FALSE	TRUE	FALSE	FALSE	Between	0	0.003
587	Scan: 7863 Run: 20210203_QExHFX3_RSLC10_DSSO_mainlib_rep1 P1_VSAKGMR P2_KDIHPK 4 1;Scan: 7793 Run: 20210203_QExHFX3_RSLC10_DSSO_mainlib_rep1 P1_VSAKGMR P2_KDIHPK 4 1	sg|P0A7M2|RL28_ECOLI 50S ribosomal protein L28 OS=Escherichia coli (strain K12) GN=rpmB PE=1 SV=2			FALSE	sg|P0A7M9|RL31_ECOLI 50S ribosomal protein L31 OS=Escherichia coli (strain K12) GN=rpmE PE=1 SV=1	sg|P0A7M9|RL31_ECOLI 50S ribosomal protein L31 OS=Escherichia coli (strain K12) GN=rpmE PE=1 SV=1		FALSE	VSAKGMR	KDIHPK	51	3	4	1	61.25	FALSE	TRUE	FALSE	FALSE	Between	0	0.003
461	Scan: 26387 Run: 20210203_QExHFX3_RSLC10_DSSO_mainlib_rep1 P1_VAKSNVPALEAcmCPQK P2_AKLYYLR 3 2;Scan: 26337 Run: 20210203_QExHFX3_RSLC10_DSSO_mainlib_rep1 P1_VAKSNVPALEAcmCPQK P2_AKLYYLR 3 2	sg|P0A7S3|RS12_ECOLI 30S ribosomal protein S12 OS=Escherichia coli (strain K12) GN=rpsL PE=1 SV=2			FALSE	sg|P0A7K6|RL19_ECOLI 50S ribosomal protein L19 OS=Escherichia coli (strain K12) GN=rplS PE=1 SV=2	sg|P0A7K6|RL19_ECOLI 50S ribosomal protein L19 OS=Escherichia coli (strain K12) GN=rplS PE=1 SV=2		FALSE	VAKSNVPALEAcmCPQK	AKLYYLR	16	95	3	2	61.246	FALSE	TRUE	FALSE	FALSE	Between	0	0.003
19	Scan: 40435 Run: 20210203_QExHFX3_RSLC10_DSSO_mainlib_rep1 P1_FAAYAKAYPQEAAEFTR P2_AVTDKPSLLMcmCK 6 5;Scan: 35773 Run: 20210203_QExHFX3_RSLC10_DSSO_mainlib_rep1 P1_FAAYAKAYPQEAAEFTR P2_AVTDKPSLLMcmCK 6 5	sg|P27302|TKT1_ECOLI Transketolase 1 OS=Escherichia coli (strain K12) GN=tktA PE=1 SV=5			FALSE	sg|P27302|TKT1_ECOLI Transketolase 1 OS=Escherichia coli (strain K12) GN=tktA PE=1 SV=5	sg|P27302|TKT1_ECOLI Transketolase 1 OS=Escherichia coli (strain K12) GN=tktA PE=1 SV=5		FALSE	FAAYAKAYPQEAAEFTR	AVTDKPSLLMcmCK	311	233	6	5	61.246	FALSE	TRUE	FALSE	FALSE	Self	-0.007	0
569	Scan: 12811 Run: 20210203_QExHFX3_RSLC10_DSSO_mainlib_rep1 P1_TGAGMMDcmCKK P2_MAKTIK 9 3;Scan: 12813 Run: 20210203_QExHFX3_RSLC10_DSSO_mainlib_rep1 P1_TGAGMMDcmCKK P2_MAKTIK 9 3	sg|P0A6P1|EFTS_ECOLI Elongation factor Ts OS=Escherichia coli (strain K12) GN=tsf PE=1 SV=2			FALSE	sg|P0AG51|RL30_ECOLI 50S ribosomal protein L30 OS=Escherichia coli (strain K12) GN=rpmD PE=1 SV=2	sg|P0AG51|RL30_ECOLI 50S ribosomal protein L30 OS=Escherichia coli (strain K12) GN=rpmD PE=1 SV=2		FALSE	TGAGMMDcmCKK	MAKTIK	16	1	9	3	61.242	FALSE	TRUE	FALSE	FALSE	Between	0	0.003
485	Scan: 30245 Run: 20210203_QExHFX3_RSLC10_DSSO_mainlib_rep1 P1_VVSMPSTDAFDKQDAAYR P2_VAVIKAVR 12 5;Scan: 30213 Run: 20210203_QExHFX3_RSLC10_DSSO_mainlib_rep1 P1_VVSMPSTDAFDKQDAAYR P2_VAVIKAVR 12 5	sg|P27302|TKT1_ECOLI Transketolase 1 OS=Escherichia coli (strain K12) GN=tktA PE=1 SV=5			FALSE	sg|P0A7K2|RL7_ECOLI 50S ribosomal protein L7/L12 OS=Escherichia coli (strain K12) GN=rplL PE=1 SV=2	sg|P0A7K2|RL7_ECOLI 50S ribosomal protein L7/L12 OS=Escherichia coli (strain K12) GN=rplL PE=1 SV=2		FALSE	VVSMPSTDAFDKQDAAYR	VAVIKAVR	580	67	12	5	61.235	FALSE	TRUE	FALSE	FALSE	Between	0	0.003
383	Scan: 31885 Run: 20210203_QExHFX3_RSLC10_DSSO_mainlib_rep1 P1_EIAEKMVEGR P2_DAAAAVGKAVAER 5 8;Scan: 23918 Run: 20210203_QExHFX3_RSLC10_DSSO_mainlib_rep1 P1_EIAEKMVEGR P2_DAAAAVGKAVAER 5 8	sg|P0C018|RL18_ECOLI 50S ribosomal protein L18 OS=Escherichia coli (strain K12) GN=rplR PE=1 SV=1			FALSE	sg|P0A6P1|EFTS_ECOLI Elongation factor Ts OS=Escherichia coli (strain K12) GN=tsf PE=1 SV=2	sg|P0A6P1|EFTS_ECOLI Elongation factor Ts OS=Escherichia coli (strain K12) GN=tsf PE=1 SV=2		FALSE	DAAAAVGKAVAER	EIAEKMVEGR	69	210	8	5	61.234	FALSE	TRUE	FALSE	FALSE	Between	0	0.003
576	Scan: 6357 Run: 20210203_QExHFX3_RSLC10_DSSO_mainlib_rep1 P1_QPHAKGR P2_ASFDKANR 5 5;Scan: 6350 Run: 20210203_QExHFX3_RSLC10_DSSO_mainlib_rep1 P1_QPHAKGR P2_ASFDKANR 5 5	sg|P0A715|KDSA_ECOLI 2-dehydro-3-deoxyphosphooctonate aldolase OS=Escherichia coli (strain K12) GN=kdsA PE=1 SV=1			FALSE	sg|P25888|RHLE_ECOLI ATP-dependent RNA helicase RhlE OS=Escherichia coli (strain K12) GN=rhlE PE=1 SV=3	sg|P25888|RHLE_ECOLI ATP-dependent RNA helicase RhlE OS=Escherichia coli (strain K12) GN=rhlE PE=1 SV=3		FALSE	ASFDKANR	QPHAKGR	56	67	5	5	61.231	FALSE	TRUE	FALSE	FALSE	Between	0	0.003
462	Scan: 32553 Run: 20210203_QExHFX3_RSLC10_DSSO_mainlib_rep1 P1_ITDVEVLKAQFEEER P2_GEVKGK 8 4;Scan: 32535 Run: 20210203_QExHFX3_RSLC10_DSSO_mainlib_rep1 P1_ITDVEVLKAQFEEER P2_GEVKGK 8 4	sg|P0A6P1|EFTS_ECOLI Elongation factor Ts OS=Escherichia coli (strain K12) GN=tsf PE=1 SV=2			FALSE	sg|P0ABB0|ATPA_ECOLI ATP synthase subunit alpha OS=Escherichia coli (strain K12) GN=atpA PE=1 SV=1	sg|P0ABB0|ATPA_ECOLI ATP synthase subunit alpha OS=Escherichia coli (strain K12) GN=atpA PE=1 SV=1		FALSE	ITDVEVLKAQFEEER	GEVKGK	105	315	8	4	61.228	FALSE	TRUE	FALSE	FALSE	Between	0	0.003
458	Scan: 14488 Run: 20210203_QExHFX3_RSLC10_DSSO_mainlib_rep1 P1_VSAKGMR P2_MAALMKQR 4 6;Scan: 15311 Run: 20210203_QExHFX3_RSLC10_DSSO_mainlib_rep1 P1_VSAKGMR P2_MAALMKQR 4 6	sg|P27302|TKT1_ECOLI Transketolase 1 OS=Escherichia coli (strain K12) GN=tktA PE=1 SV=5			FALSE	sg|P0A7M2|RL28_ECOLI 50S ribosomal protein L28 OS=Escherichia coli (strain K12) GN=rpmB PE=1 SV=2	sg|P0A7M2|RL28_ECOLI 50S ribosomal protein L28 OS=Escherichia coli (strain K12) GN=rpmB PE=1 SV=2		FALSE	MAALMKQR	VSAKGMR	447	51	6	4	61.226	FALSE	TRUE	FALSE	FALSE	Between	0	0.003
598	Scan: 19707 Run: 20210203_QExHFX3_RSLC10_DSSO_mainlib_rep1 P1_VSAKGMR P2_NFGKHPVTPWGVQTK 4 4;Scan: 19618 Run: 20210203_QExHFX3_RSLC10_DSSO_mainlib_rep1 P1_VSAKGMR P2_NFGKHPVTPWGVQTK 4 4	sg|P60422|RL2_ECOLI 50S ribosomal protein L2 OS=Escherichia coli (strain K12) GN=rplB PE=1 SV=2			FALSE	sg|P0A7M2|RL28_ECOLI 50S ribosomal protein L28 OS=Escherichia coli (strain K12) GN=rpmB PE=1 SV=2	sg|P0A7M2|RL28_ECOLI 50S ribosomal protein L28 OS=Escherichia coli (strain K12) GN=rpmB PE=1 SV=2		FALSE	NFGKHPVTPWGVQTK	VSAKGMR	239	51	4	4	61.225	FALSE	TRUE	FALSE	FALSE	Between	0	0.003
431	Scan: 22579 Run: 20210203_QExHFX3_RSLC10_DSSO_mainlib_rep1 P1_QMKAIDDLVK P2_EKLQER 3 2;Scan: 22923 Run: 20210203_QExHFX3_RSLC10_DSSO_mainlib_rep1 P1_QMKAIDDLVK P2_EKLQER 3 2	sg|P0A715|KDSA_ECOLI 2-dehydro-3-deoxyphosphooctonate aldolase OS=Escherichia coli (strain K12) GN=kdsA PE=1 SV=1			FALSE	sg|P0A6F5|CH60_ECOLI 60 kDa chaperonin OS=Escherichia coli (strain K12) GN=groL PE=1 SV=2	sg|P0A6F5|CH60_ECOLI 60 kDa chaperonin OS=Escherichia coli (strain K12) GN=groL PE=1 SV=2		FALSE	QMKAIDDLVK	EKLQER	266	363	3	2	61.221	FALSE	TRUE	FALSE	FALSE	Between	0	0.003
603	Scan: 34484 Run: 20210203_QExHFX3_RSLC10_DSSO_mainlib_rep1 P1_MAKTIK P2_ITDVEVLKAQFEEER 3 8;Scan: 34214 Run: 20210203_QExHFX3_RSLC10_DSSO_mainlib_rep1 P1_MAKTIK P2_ITDVEVLKAQFEEER 3 8	sg|P0A6P1|EFTS_ECOLI Elongation factor Ts OS=Escherichia coli (strain K12) GN=tsf PE=1 SV=2			FALSE	sg|P0AG51|RL30_ECOLI 50S ribosomal protein L30 OS=Escherichia coli (strain K12) GN=rpmD PE=1 SV=2	sg|P0AG51|RL30_ECOLI 50S ribosomal protein L30 OS=Escherichia coli (strain K12) GN=rpmD PE=1 SV=2		FALSE	ITDVEVLKAQFEEER	MAKTIK	105	1	8	3	61.219	FALSE	TRUE	FALSE	FALSE	Between	0	0.003
350	Scan: 27441 Run: 20210203_QExHFX3_RSLC10_DSSO_mainlib_rep1 P1_QcmCKANPWQQFAETHNK P2_MAKTIK 3 3;Scan: 21189 Run: 20210203_QExHFX3_RSLC10_DSSO_mainlib_rep1 P1_QcmCKANPWQQFAETHNK P2_MAKTIK 3 3	sg|P0AG67|RS1_ECOLI 30S ribosomal protein S1 OS=Escherichia coli (strain K12) GN=rpsA PE=1 SV=1			FALSE	sg|P0AG51|RL30_ECOLI 50S ribosomal protein L30 OS=Escherichia coli (strain K12) GN=rpmD PE=1 SV=2	sg|P0AG51|RL30_ECOLI 50S ribosomal protein L30 OS=Escherichia coli (strain K12) GN=rpmD PE=1 SV=2		FALSE	QcmCKANPWQQFAETHNK	MAKTIK	348	1	3	3	61.216	FALSE	TRUE	FALSE	FALSE	Between	0	0.003
399	Scan: 21643 Run: 20210203_QExHFX3_RSLC10_DSSO_mainlib_rep1 P1_NFGKHPVTPWGVQTK P2_ASFDKANR 4 5;Scan: 21640 Run: 20210203_QExHFX3_RSLC10_DSSO_mainlib_rep1 P1_NFGKHPVTPWGVQTK P2_ASFDKANR 4 5	sg|P60422|RL2_ECOLI 50S ribosomal protein L2 OS=Escherichia coli (strain K12) GN=rplB PE=1 SV=2			FALSE	sg|P0A715|KDSA_ECOLI 2-dehydro-3-deoxyphosphooctonate aldolase OS=Escherichia coli (strain K12) GN=kdsA PE=1 SV=1	sg|P0A715|KDSA_ECOLI 2-dehydro-3-deoxyphosphooctonate aldolase OS=Escherichia coli (strain K12) GN=kdsA PE=1 SV=1		FALSE	NFGKHPVTPWGVQTK	ASFDKANR	239	56	4	5	61.215	FALSE	TRUE	FALSE	FALSE	Between	0	0.003
517	Scan: 33717 Run: 20210203_QExHFX3_RSLC10_DSSO_mainlib_rep1 P1_TVGQLLKEHNAEVTGFIR P2_TDKFIVR 7 3;Scan: 33718 Run: 20210203_QExHFX3_RSLC10_DSSO_mainlib_rep1 P1_TVGQLLKEHNAEVTGFIR P2_TDKFIVR 7 3	sg|P0A6P1|EFTS_ECOLI Elongation factor Ts OS=Escherichia coli (strain K12) GN=tsf PE=1 SV=2			FALSE	sg|P60422|RL2_ECOLI 50S ribosomal protein L2 OS=Escherichia coli (strain K12) GN=rplB PE=1 SV=2	sg|P60422|RL2_ECOLI 50S ribosomal protein L2 OS=Escherichia coli (strain K12) GN=rplB PE=1 SV=2		FALSE	TVGQLLKEHNAEVTGFIR	TDKFIVR	241	263	7	3	61.201	FALSE	TRUE	FALSE	FALSE	Between	0	0.003
474	Scan: 11547 Run: 20210203_QExHFX3_RSLC10_DSSO_mainlib_rep1 P1_VSAKGoxMR P2_MAALMKQR 4 6;Scan: 11812 Run: 20210203_QExHFX3_RSLC10_DSSO_mainlib_rep1 P1_VSAKGoxMR P2_MAALMKQR 4 6	sg|P27302|TKT1_ECOLI Transketolase 1 OS=Escherichia coli (strain K12) GN=tktA PE=1 SV=5			FALSE	sg|P0A7M2|RL28_ECOLI 50S ribosomal protein L28 OS=Escherichia coli (strain K12) GN=rpmB PE=1 SV=2	sg|P0A7M2|RL28_ECOLI 50S ribosomal protein L28 OS=Escherichia coli (strain K12) GN=rpmB PE=1 SV=2		FALSE	MAALMKQR	VSAKGoxMR	447	51	6	4	61.194	FALSE	TRUE	FALSE	FALSE	Between	0	0.003
386	Scan: 17283 Run: 20210203_QExHFX3_RSLC10_DSSO_mainlib_rep1 P1_QGYPIGcmCKVTLR P2_KSSAAR 8 1;Scan: 17275 Run: 20210203_QExHFX3_RSLC10_DSSO_mainlib_rep1 P1_QGYPIGcmCKVTLR P2_KSSAAR 8 1	sg|P62399|RL5_ECOLI 50S ribosomal protein L5 OS=Escherichia coli (strain K12) GN=rplE PE=1 SV=2			FALSE	sg|P0A7X3|RS9_ECOLI 30S ribosomal protein S9 OS=Escherichia coli (strain K12) GN=rpsI PE=1 SV=2	sg|P0A7X3|RS9_ECOLI 30S ribosomal protein S9 OS=Escherichia coli (strain K12) GN=rpsI PE=1 SV=2		FALSE	QGYPIGcmCKVTLR	KSSAAR	81	13	8	1	61.194	FALSE	TRUE	FALSE	FALSE	Between	0	0.003
456	Scan: 17826 Run: 20210203_QExHFX3_RSLC10_DSSO_mainlib_rep1 P1_SKYGVK P2_GLSAKSFDGR 2 5;Scan: 18073 Run: 20210203_QExHFX3_RSLC10_DSSO_mainlib_rep1 P1_SKYGVK P2_GLSAKSFDGR 2 5	sg|P62399|RL5_ECOLI 50S ribosomal protein L5 OS=Escherichia coli (strain K12) GN=rplE PE=1 SV=2			FALSE	sg|P0A7S3|RS12_ECOLI 30S ribosomal protein S12 OS=Escherichia coli (strain K12) GN=rpsL PE=1 SV=2	sg|P0A7S3|RS12_ECOLI 30S ribosomal protein S12 OS=Escherichia coli (strain K12) GN=rpsL PE=1 SV=2		FALSE	GLSAKSFDGR	SKYGVK	116	115	5	2	61.193	FALSE	TRUE	FALSE	FALSE	Between	0	0.003
412	Scan: 13782 Run: 20210203_QExHFX3_RSLC10_DSSO_mainlib_rep1 P1_SHPFYTGKLR P2_SGAIKAAK 8 5;Scan: 13836 Run: 20210203_QExHFX3_RSLC10_DSSO_mainlib_rep1 P1_SHPFYTGKLR P2_SGAIKAAK 8 5	sg|P0A6P1|EFTS_ECOLI Elongation factor Ts OS=Escherichia coli (strain K12) GN=tsf PE=1 SV=2			FALSE	sg|P0A7N1|RL31B_ECOLI 50S ribosomal protein L31 type B OS=Escherichia coli (strain K12) GN=ykgM PE=1 SV=1	sg|P0A7N1|RL31B_ECOLI 50S ribosomal protein L31 type B OS=Escherichia coli (strain K12) GN=ykgM PE=1 SV=1		FALSE	SGAIKAAK	SHPFYTGKLR	44	53	5	8	61.191	FALSE	TRUE	FALSE	FALSE	Between	0	0.003
549	Scan: 10859 Run: 20210203_QExHFX3_RSLC10_DSSO_mainlib_rep1 P1_QPHAKGR P2_GLSAKSFDGR 5 5;Scan: 10801 Run: 20210203_QExHFX3_RSLC10_DSSO_mainlib_rep1 P1_QPHAKGR P2_GLSAKSFDGR 5 5	sg|P62399|RL5_ECOLI 50S ribosomal protein L5 OS=Escherichia coli (strain K12) GN=rplE PE=1 SV=2			FALSE	sg|P25888|RHLE_ECOLI ATP-dependent RNA helicase RhlE OS=Escherichia coli (strain K12) GN=rhlE PE=1 SV=3	sg|P25888|RHLE_ECOLI ATP-dependent RNA helicase RhlE OS=Escherichia coli (strain K12) GN=rhlE PE=1 SV=3		FALSE	GLSAKSFDGR	QPHAKGR	116	67	5	5	61.188	FALSE	TRUE	FALSE	FALSE	Between	0	0.003
562	Scan: 15537 Run: 20210203_QExHFX3_RSLC10_DSSO_mainlib_rep1 P1_TTLPKAK P2_MQKQAELYR 5 3;Scan: 15711 Run: 20210203_QExHFX3_RSLC10_DSSO_mainlib_rep1 P1_TTLPKAK P2_MQKQAELYR 5 3	sg|P0A7D7|PUR7_ECOLI Phosphoribosylaminoimidazole-succinocarboxamide synthase OS=Escherichia coli (strain K12) GN=purC PE=1 SV=1			FALSE	sg|P0AG44|RL17_ECOLI 50S ribosomal protein L17 OS=Escherichia coli (strain K12) GN=rplQ PE=1 SV=1	sg|P0AG44|RL17_ECOLI 50S ribosomal protein L17 OS=Escherichia coli (strain K12) GN=rplQ PE=1 SV=1		FALSE	MQKQAELYR	TTLPKAK	1	36	3	5	61.175	FALSE	TRUE	FALSE	FALSE	Between	0	0.003
520	Scan: 7853 Run: 20210203_QExHFX3_RSLC10_DSSO_mainlib_rep1 P1_MAKTIK P2_KDIHPK 3 1;Scan: 7862 Run: 20210203_QExHFX3_RSLC10_DSSO_mainlib_rep1 P1_MAKTIK P2_KDIHPK 3 1	sg|P0AG51|RL30_ECOLI 50S ribosomal protein L30 OS=Escherichia coli (strain K12) GN=rpmD PE=1 SV=2			FALSE	sg|P0A7M9|RL31_ECOLI 50S ribosomal protein L31 OS=Escherichia coli (strain K12) GN=rpmE PE=1 SV=1	sg|P0A7M9|RL31_ECOLI 50S ribosomal protein L31 OS=Escherichia coli (strain K12) GN=rpmE PE=1 SV=1		FALSE	MAKTIK	KDIHPK	1	3	3	1	61.175	FALSE	TRUE	FALSE	FALSE	Between	0	0.003
370	Scan: 32565 Run: 20210203_QExHFX3_RSLC10_DSSO_mainlib_rep1 P1_KLQLVGVGYR P2_AQSLKEIK 1 5;Scan: 25583 Run: 20210203_QExHFX3_RSLC10_DSSO_mainlib_rep1 P1_KLQLVGVGYR P2_AQSLKEIK 1 5	sg|P0AG55|RL6_ECOLI 50S ribosomal protein L6 OS=Escherichia coli (strain K12) GN=rplF PE=1 SV=2			FALSE	sg|P00956|SYI_ECOLI Isoleucine--tRNA ligase OS=Escherichia coli (strain K12) GN=ileS PE=1 SV=5	sg|P00956|SYI_ECOLI Isoleucine--tRNA ligase OS=Escherichia coli (strain K12) GN=ileS PE=1 SV=5		FALSE	KLQLVGVGYR	AQSLKEIK	86	432	1	5	61.169	FALSE	TRUE	FALSE	FALSE	Between	0	0.003
369	Scan: 13347 Run: 20210203_QExHFX3_RSLC10_DSSO_mainlib_rep1 P1_VSAKGMR P2_VGAATEVEoxMKEK 4 10;Scan: 13361 Run: 20210203_QExHFX3_RSLC10_DSSO_mainlib_rep1 P1_VSAKGMR P2_VGAATEVEoxMKEK 4 10	sg|P0A6F5|CH60_ECOLI 60 kDa chaperonin OS=Escherichia coli (strain K12) GN=groL PE=1 SV=2			FALSE	sg|P0A7M2|RL28_ECOLI 50S ribosomal protein L28 OS=Escherichia coli (strain K12) GN=rpmB PE=1 SV=2	sg|P0A7M2|RL28_ECOLI 50S ribosomal protein L28 OS=Escherichia coli (strain K12) GN=rpmB PE=1 SV=2		FALSE	VGAATEVEoxMKEK	VSAKGMR	381	51	10	4	61.158	FALSE	TRUE	FALSE	FALSE	Between	0	0.003
342	Scan: 22899 Run: 20210203_QExHFX3_RSLC10_DSSO_mainlib_rep1 P1_QLDHGQKVTELLK P2_KAGNVAADGVIK 7 1;Scan: 22871 Run: 20210203_QExHFX3_RSLC10_DSSO_mainlib_rep1 P1_QLDHGQKVTELLK P2_KAGNVAADGVIK 7 1	sg|P0A6P1|EFTS_ECOLI Elongation factor Ts OS=Escherichia coli (strain K12) GN=tsf PE=1 SV=2			FALSE	sg|P0ABB0|ATPA_ECOLI ATP synthase subunit alpha OS=Escherichia coli (strain K12) GN=atpA PE=1 SV=1	sg|P0ABB0|ATPA_ECOLI ATP synthase subunit alpha OS=Escherichia coli (strain K12) GN=atpA PE=1 SV=1		FALSE	KAGNVAADGVIK	QLDHGQKVTELLK	52	420	1	7	61.154	FALSE	TRUE	FALSE	FALSE	Between	0	0.003
527	Scan: 13654 Run: 20210203_QExHFX3_RSLC10_DSSO_mainlib_rep1 P1_YILAPKGLK P2_QPHAKGR 6 5;Scan: 13618 Run: 20210203_QExHFX3_RSLC10_DSSO_mainlib_rep1 P1_YILAPKGLK P2_QPHAKGR 6 5	sg|P25888|RHLE_ECOLI ATP-dependent RNA helicase RhlE OS=Escherichia coli (strain K12) GN=rhlE PE=1 SV=3			FALSE	sg|P60422|RL2_ECOLI 50S ribosomal protein L2 OS=Escherichia coli (strain K12) GN=rplB PE=1 SV=2	sg|P60422|RL2_ECOLI 50S ribosomal protein L2 OS=Escherichia coli (strain K12) GN=rplB PE=1 SV=2		FALSE	QPHAKGR	YILAPKGLK	67	103	5	6	61.15	FALSE	TRUE	FALSE	FALSE	Between	0	0.003
529	Scan: 22133 Run: 20210203_QExHFX3_RSLC10_DSSO_mainlib_rep1 P1_QGYPIGcmCKVTLR P2_MAKTIK 8 3;Scan: 22068 Run: 20210203_QExHFX3_RSLC10_DSSO_mainlib_rep1 P1_QGYPIGcmCKVTLR P2_MAKTIK 8 3	sg|P62399|RL5_ECOLI 50S ribosomal protein L5 OS=Escherichia coli (strain K12) GN=rplE PE=1 SV=2			FALSE	sg|P0AG51|RL30_ECOLI 50S ribosomal protein L30 OS=Escherichia coli (strain K12) GN=rpmD PE=1 SV=2	sg|P0AG51|RL30_ECOLI 50S ribosomal protein L30 OS=Escherichia coli (strain K12) GN=rpmD PE=1 SV=2		FALSE	QGYPIGcmCKVTLR	MAKTIK	81	1	8	3	61.148	FALSE	TRUE	FALSE	FALSE	Between	0	0.003
257	Scan: 18091 Run: 20210203_QExHFX3_RSLC10_DSSO_mainlib_rep1 P1_oxMAALMKQR P2_DVKFGNDAR 6 3;Scan: 20756 Run: 20210203_QExHFX3_RSLC10_DSSO_mainlib_rep1 P1_oxMAALMKQR P2_DVKFGNDAR 6 3	sg|P27302|TKT1_ECOLI Transketolase 1 OS=Escherichia coli (strain K12) GN=tktA PE=1 SV=5			FALSE	sg|P0A6F5|CH60_ECOLI 60 kDa chaperonin OS=Escherichia coli (strain K12) GN=groL PE=1 SV=2	sg|P0A6F5|CH60_ECOLI 60 kDa chaperonin OS=Escherichia coli (strain K12) GN=groL PE=1 SV=2		FALSE	oxMAALMKQR	DVKFGNDAR	447	5	6	3	61.146	FALSE	TRUE	FALSE	FALSE	Between	0	0.003
479	Scan: 17247 Run: 20210203_QExHFX3_RSLC10_DSSO_mainlib_rep1 P1_VFQTHSPVVDSISVKR P2_KSSAAR 15 1;Scan: 17263 Run: 20210203_QExHFX3_RSLC10_DSSO_mainlib_rep1 P1_VFQTHSPVVDSISVKR P2_KSSAAR 15 1	sg|P0A7K6|RL19_ECOLI 50S ribosomal protein L19 OS=Escherichia coli (strain K12) GN=rplS PE=1 SV=2			FALSE	sg|P0A7X3|RS9_ECOLI 30S ribosomal protein S9 OS=Escherichia coli (strain K12) GN=rpsI PE=1 SV=2	sg|P0A7X3|RS9_ECOLI 30S ribosomal protein S9 OS=Escherichia coli (strain K12) GN=rpsI PE=1 SV=2		FALSE	VFQTHSPVVDSISVKR	KSSAAR	73	13	15	1	61.144	FALSE	TRUE	FALSE	FALSE	Between	0	0.003
421	Scan: 30932 Run: 20210203_QExHFX3_RSLC10_DSSO_mainlib_rep1 P1_SVAGFKIR P2_QMKAIDDLVK 6 3;Scan: 30634 Run: 20210203_QExHFX3_RSLC10_DSSO_mainlib_rep1 P1_SVAGFKIR P2_QMKAIDDLVK 6 3	sg|P62399|RL5_ECOLI 50S ribosomal protein L5 OS=Escherichia coli (strain K12) GN=rplE PE=1 SV=2			FALSE	sg|P0A715|KDSA_ECOLI 2-dehydro-3-deoxyphosphooctonate aldolase OS=Escherichia coli (strain K12) GN=kdsA PE=1 SV=1	sg|P0A715|KDSA_ECOLI 2-dehydro-3-deoxyphosphooctonate aldolase OS=Escherichia coli (strain K12) GN=kdsA PE=1 SV=1		FALSE	SVAGFKIR	QMKAIDDLVK	73	266	6	3	61.134	FALSE	TRUE	FALSE	FALSE	Between	0	0.003
448	Scan: 34073 Run: 20210203_QExHFX3_RSLC10_DSSO_mainlib_rep1 P1_SVAGFKIR P2_DYSKYLNIR 6 4;Scan: 34329 Run: 20210203_QExHFX3_RSLC10_DSSO_mainlib_rep1 P1_SVAGFKIR P2_DYSKYLNIR 6 4	sg|P25888|RHLE_ECOLI ATP-dependent RNA helicase RhlE OS=Escherichia coli (strain K12) GN=rhlE PE=1 SV=3			FALSE	sg|P62399|RL5_ECOLI 50S ribosomal protein L5 OS=Escherichia coli (strain K12) GN=rplE PE=1 SV=2	sg|P62399|RL5_ECOLI 50S ribosomal protein L5 OS=Escherichia coli (strain K12) GN=rplE PE=1 SV=2		FALSE	DYSKYLNIR	SVAGFKIR	97	73	4	6	61.124	FALSE	TRUE	FALSE	FALSE	Between	0	0.003
440	Scan: 15616 Run: 20210203_QExHFX3_RSLC10_DSSO_mainlib_rep1 P1_MAKTIK P2_LQANPAKIASR 3 7;Scan: 15564 Run: 20210203_QExHFX3_RSLC10_DSSO_mainlib_rep1 P1_MAKTIK P2_LQANPAKIASR 3 7	sg|P27302|TKT1_ECOLI Transketolase 1 OS=Escherichia coli (strain K12) GN=tktA PE=1 SV=5			FALSE	sg|P0AG51|RL30_ECOLI 50S ribosomal protein L30 OS=Escherichia coli (strain K12) GN=rpmD PE=1 SV=2	sg|P0AG51|RL30_ECOLI 50S ribosomal protein L30 OS=Escherichia coli (strain K12) GN=rpmD PE=1 SV=2		FALSE	LQANPAKIASR	MAKTIK	348	1	7	3	61.118	FALSE	TRUE	FALSE	FALSE	Between	0	0.003
23	Scan: 25508 Run: 20210203_QExHFX3_RSLC10_DSSO_mainlib_rep1 P1_SVAGFKIR P2_GLSAKSFDGR 6 5;Scan: 25505 Run: 20210203_QExHFX3_RSLC10_DSSO_mainlib_rep1 P1_SVAGFKIR P2_GLSAKSFDGR 6 5	sg|P62399|RL5_ECOLI 50S ribosomal protein L5 OS=Escherichia coli (strain K12) GN=rplE PE=1 SV=2			FALSE	sg|P62399|RL5_ECOLI 50S ribosomal protein L5 OS=Escherichia coli (strain K12) GN=rplE PE=1 SV=2	sg|P62399|RL5_ECOLI 50S ribosomal protein L5 OS=Escherichia coli (strain K12) GN=rplE PE=1 SV=2		FALSE	GLSAKSFDGR	SVAGFKIR	116	73	5	6	61.112	FALSE	TRUE	FALSE	FALSE	Self	-0.007	0
483	Scan: 4437 Run: 20210203_QExHFX3_RSLC10_DSSO_mainlib_rep1 P1_SGAIKAAK P2_AoxMEKAR 5 4;Scan: 4449 Run: 20210203_QExHFX3_RSLC10_DSSO_mainlib_rep1 P1_SGAIKAAK P2_AoxMEKAR 5 4	sg|P0A6P1|EFTS_ECOLI Elongation factor Ts OS=Escherichia coli (strain K12) GN=tsf PE=1 SV=2			FALSE	sg|P0A7W1|RS5_ECOLI 30S ribosomal protein S5 OS=Escherichia coli (strain K12) GN=rpsE PE=1 SV=2	sg|P0A7W1|RS5_ECOLI 30S ribosomal protein S5 OS=Escherichia coli (strain K12) GN=rpsE PE=1 SV=2		FALSE	SGAIKAAK	AoxMEKAR	44	63	5	4	61.109	FALSE	TRUE	FALSE	FALSE	Between	0	0.003
446	Scan: 34926 Run: 20210203_QExHFX3_RSLC10_DSSO_mainlib_rep1 P1_oxMKGEMPSDFDAK P2_YILAPKGLK 2 6;Scan: 27960 Run: 20210203_QExHFX3_RSLC10_DSSO_mainlib_rep1 P1_oxMKGEMPSDFDAK P2_YILAPKGLK 2 6	sg|P60422|RL2_ECOLI 50S ribosomal protein L2 OS=Escherichia coli (strain K12) GN=rplB PE=1 SV=2			FALSE	sg|P27302|TKT1_ECOLI Transketolase 1 OS=Escherichia coli (strain K12) GN=tktA PE=1 SV=5	sg|P27302|TKT1_ECOLI Transketolase 1 OS=Escherichia coli (strain K12) GN=tktA PE=1 SV=5		FALSE	YILAPKGLK	oxMKGEMPSDFDAK	103	329	6	2	61.105	FALSE	TRUE	FALSE	FALSE	Between	0	0.003
482	Scan: 9980 Run: 20210203_QExHFX3_RSLC10_DSSO_mainlib_rep1 P1_GEVKGK P2_EIAEKoxMVEGR 4 5;Scan: 10377 Run: 20210203_QExHFX3_RSLC10_DSSO_mainlib_rep1 P1_GEVKGK P2_EIAEKoxMVEGR 4 5	sg|P0A6P1|EFTS_ECOLI Elongation factor Ts OS=Escherichia coli (strain K12) GN=tsf PE=1 SV=2			FALSE	sg|P0ABB0|ATPA_ECOLI ATP synthase subunit alpha OS=Escherichia coli (strain K12) GN=atpA PE=1 SV=1	sg|P0ABB0|ATPA_ECOLI ATP synthase subunit alpha OS=Escherichia coli (strain K12) GN=atpA PE=1 SV=1		FALSE	EIAEKoxMVEGR	GEVKGK	210	315	5	4	61.101	FALSE	TRUE	FALSE	FALSE	Between	0	0.003
398	Scan: 16678 Run: 20210203_QExHFX3_RSLC10_DSSO_mainlib_rep1 P1_SoxMKQAIYDPENR P2_EKLQER 3 2;Scan: 16170 Run: 20210203_QExHFX3_RSLC10_DSSO_mainlib_rep1 P1_SoxMKQAIYDPENR P2_EKLQER 3 2	sg|P0A6F5|CH60_ECOLI 60 kDa chaperonin OS=Escherichia coli (strain K12) GN=groL PE=1 SV=2			FALSE	sg|P21499|RNR_ECOLI Ribonuclease R OS=Escherichia coli (strain K12) GN=rnr PE=1 SV=2	sg|P21499|RNR_ECOLI Ribonuclease R OS=Escherichia coli (strain K12) GN=rnr PE=1 SV=2		FALSE	EKLQER	SoxMKQAIYDPENR	363	542	2	3	61.098	FALSE	TRUE	FALSE	FALSE	Between	0	0.003
500	Scan: 20655 Run: 20210203_QExHFX3_RSLC10_DSSO_mainlib_rep1 P1_SHALNATKR P2_NFGKHPVTPWGVQTK 8 4;Scan: 16603 Run: 20210203_QExHFX3_RSLC10_DSSO_mainlib_rep1 P1_SHALNATKR P2_NFGKHPVTPWGVQTK 8 4	sg|P60422|RL2_ECOLI 50S ribosomal protein L2 OS=Escherichia coli (strain K12) GN=rplB PE=1 SV=2			FALSE	sg|P0A7M2|RL28_ECOLI 50S ribosomal protein L28 OS=Escherichia coli (strain K12) GN=rpmB PE=1 SV=2	sg|P0A7M2|RL28_ECOLI 50S ribosomal protein L28 OS=Escherichia coli (strain K12) GN=rpmB PE=1 SV=2		FALSE	NFGKHPVTPWGVQTK	SHALNATKR	239	19	4	8	61.089	FALSE	TRUE	FALSE	FALSE	Between	0	0.003
330	Scan: 26686 Run: 20210203_QExHFX3_RSLC10_DSSO_mainlib_rep1 P1_QAGELQEKLIAVNR P2_ASFDKANR 8 5;Scan: 27312 Run: 20210203_QExHFX3_RSLC10_DSSO_mainlib_rep1 P1_QAGELQEKLIAVNR P2_ASFDKANR 8 5	sg|P0A7W1|RS5_ECOLI 30S ribosomal protein S5 OS=Escherichia coli (strain K12) GN=rpsE PE=1 SV=2			FALSE	sg|P0A715|KDSA_ECOLI 2-dehydro-3-deoxyphosphooctonate aldolase OS=Escherichia coli (strain K12) GN=kdsA PE=1 SV=1	sg|P0A715|KDSA_ECOLI 2-dehydro-3-deoxyphosphooctonate aldolase OS=Escherichia coli (strain K12) GN=kdsA PE=1 SV=1		FALSE	QAGELQEKLIAVNR	ASFDKANR	7	56	8	5	61.082	FALSE	TRUE	FALSE	FALSE	Between	0	0.003
465	Scan: 23774 Run: 20210203_QExHFX3_RSLC10_DSSO_mainlib_rep1 P1_oxMKGEMPSDFDAK P2_VGFGYGKAR 2 7;Scan: 24226 Run: 20210203_QExHFX3_RSLC10_DSSO_mainlib_rep1 P1_oxMKGEMPSDFDAK P2_VGFGYGKAR 2 7	sg|P0A7W1|RS5_ECOLI 30S ribosomal protein S5 OS=Escherichia coli (strain K12) GN=rpsE PE=1 SV=2			FALSE	sg|P27302|TKT1_ECOLI Transketolase 1 OS=Escherichia coli (strain K12) GN=tktA PE=1 SV=5	sg|P27302|TKT1_ECOLI Transketolase 1 OS=Escherichia coli (strain K12) GN=tktA PE=1 SV=5		FALSE	VGFGYGKAR	oxMKGEMPSDFDAK	46	329	7	2	61.076	FALSE	TRUE	FALSE	FALSE	Between	0	0.003
490	Scan: 20893 Run: 20210203_QExHFX3_RSLC10_DSSO_mainlib_rep1 P1_IGSTIKTDR P2_FWVESEKR 6 7;Scan: 20883 Run: 20210203_QExHFX3_RSLC10_DSSO_mainlib_rep1 P1_IGSTIKTDR P2_FWVESEKR 6 7	sg|P0A7N1|RL31B_ECOLI 50S ribosomal protein L31 type B OS=Escherichia coli (strain K12) GN=ykgM PE=1 SV=1			FALSE	sg|P0A7M2|RL28_ECOLI 50S ribosomal protein L28 OS=Escherichia coli (strain K12) GN=rpmB PE=1 SV=2	sg|P0A7M2|RL28_ECOLI 50S ribosomal protein L28 OS=Escherichia coli (strain K12) GN=rpmB PE=1 SV=2		FALSE	IGSTIKTDR	FWVESEKR	25	38	6	7	61.071	FALSE	TRUE	FALSE	FALSE	Between	0	0.003
360	Scan: 36837 Run: 20210203_QExHFX3_RSLC10_DSSO_mainlib_rep1 P1_TDKFIVR P2_MAEITASLVKELR 3 10;Scan: 37043 Run: 20210203_QExHFX3_RSLC10_DSSO_mainlib_rep1 P1_TDKFIVR P2_MAEITASLVKELR 3 10	sg|P0A6P1|EFTS_ECOLI Elongation factor Ts OS=Escherichia coli (strain K12) GN=tsf PE=1 SV=2			FALSE	sg|P60422|RL2_ECOLI 50S ribosomal protein L2 OS=Escherichia coli (strain K12) GN=rplB PE=1 SV=2	sg|P60422|RL2_ECOLI 50S ribosomal protein L2 OS=Escherichia coli (strain K12) GN=rplB PE=1 SV=2		FALSE	MAEITASLVKELR	TDKFIVR	1	263	10	3	61.069	FALSE	TRUE	FALSE	FALSE	Between	0	0.003
484	Scan: 10860 Run: 20210203_QExHFX3_RSLC10_DSSO_mainlib_rep1 P1_HVVKVVNPELHK P2_AMEKAR 4 4;Scan: 10905 Run: 20210203_QExHFX3_RSLC10_DSSO_mainlib_rep1 P1_HVVKVVNPELHK P2_AMEKAR 4 4	sg|P60422|RL2_ECOLI 50S ribosomal protein L2 OS=Escherichia coli (strain K12) GN=rplB PE=1 SV=2			FALSE	sg|P0A7W1|RS5_ECOLI 30S ribosomal protein S5 OS=Escherichia coli (strain K12) GN=rpsE PE=1 SV=2	sg|P0A7W1|RS5_ECOLI 30S ribosomal protein S5 OS=Escherichia coli (strain K12) GN=rpsE PE=1 SV=2		FALSE	HVVKVVNPELHK	AMEKAR	15	63	4	4	61.066	FALSE	TRUE	FALSE	FALSE	Between	0	0.003
358	Scan: 24571 Run: 20210203_QExHFX3_RSLC10_DSSO_mainlib_rep1 P1_KAGFVTR P2_ANPWQQFAETHNKGDR 1 13;Scan: 24654 Run: 20210203_QExHFX3_RSLC10_DSSO_mainlib_rep1 P1_KAGFVTR P2_ANPWQQFAETHNKGDR 1 13	sg|P0AG67|RS1_ECOLI 30S ribosomal protein S1 OS=Escherichia coli (strain K12) GN=rpsA PE=1 SV=1			FALSE	sg|P0A7X3|RS9_ECOLI 30S ribosomal protein S9 OS=Escherichia coli (strain K12) GN=rpsI PE=1 SV=2	sg|P0A7X3|RS9_ECOLI 30S ribosomal protein S9 OS=Escherichia coli (strain K12) GN=rpsI PE=1 SV=2		FALSE	ANPWQQFAETHNKGDR	KAGFVTR	351	100	13	1	61.064	FALSE	TRUE	FALSE	FALSE	Between	0	0.003
354	Scan: 8557 Run: 20210203_QExHFX3_RSLC10_DSSO_mainlib_rep1 P1_KQQGHR P2_HPVTPWGVQTKGK 1 11;Scan: 8460 Run: 20210203_QExHFX3_RSLC10_DSSO_mainlib_rep1 P1_KQQGHR P2_HPVTPWGVQTKGK 1 11	sg|P0AG48|RL21_ECOLI 50S ribosomal protein L21 OS=Escherichia coli (strain K12) GN=rplU PE=1 SV=1			FALSE	sg|P60422|RL2_ECOLI 50S ribosomal protein L2 OS=Escherichia coli (strain K12) GN=rplB PE=1 SV=2	sg|P60422|RL2_ECOLI 50S ribosomal protein L2 OS=Escherichia coli (strain K12) GN=rplB PE=1 SV=2		FALSE	KQQGHR	HPVTPWGVQTKGK	85	243	1	11	61.057	FALSE	TRUE	FALSE	FALSE	Between	0	0.004
311	Scan: 37653 Run: 20210203_QExHFX3_RSLC10_DSSO_mainlib_rep1 P1_VVSMPSTDAFDKQDAAYR P2_DYSKYLNIR 12 4;Scan: 37811 Run: 20210203_QExHFX3_RSLC10_DSSO_mainlib_rep1 P1_VVSMPSTDAFDKQDAAYR P2_DYSKYLNIR 12 4	sg|P27302|TKT1_ECOLI Transketolase 1 OS=Escherichia coli (strain K12) GN=tktA PE=1 SV=5			FALSE	sg|P25888|RHLE_ECOLI ATP-dependent RNA helicase RhlE OS=Escherichia coli (strain K12) GN=rhlE PE=1 SV=3	sg|P25888|RHLE_ECOLI ATP-dependent RNA helicase RhlE OS=Escherichia coli (strain K12) GN=rhlE PE=1 SV=3		FALSE	VVSMPSTDAFDKQDAAYR	DYSKYLNIR	580	97	12	4	61.056	FALSE	TRUE	FALSE	FALSE	Between	0	0.004
413	Scan: 15919 Run: 20210203_QExHFX3_RSLC10_DSSO_mainlib_rep1 P1_TTLPKAK P2_LQANPAKIASR 5 7;Scan: 15457 Run: 20210203_QExHFX3_RSLC10_DSSO_mainlib_rep1 P1_TTLPKAK P2_LQANPAKIASR 5 7	sg|P27302|TKT1_ECOLI Transketolase 1 OS=Escherichia coli (strain K12) GN=tktA PE=1 SV=5			FALSE	sg|P0AG44|RL17_ECOLI 50S ribosomal protein L17 OS=Escherichia coli (strain K12) GN=rplQ PE=1 SV=1	sg|P0AG44|RL17_ECOLI 50S ribosomal protein L17 OS=Escherichia coli (strain K12) GN=rplQ PE=1 SV=1		FALSE	LQANPAKIASR	TTLPKAK	348	36	7	5	61.05	FALSE	TRUE	FALSE	FALSE	Between	0	0.004
270	Scan: 25872 Run: 20210203_QExHFX3_RSLC10_DSSO_mainlib_rep1 P1_TTLPKAK P2_MKGEMPSDFDAK 5 2;Scan: 19779 Run: 20210203_QExHFX3_RSLC10_DSSO_mainlib_rep1 P1_TTLPKAK P2_MKGEMPSDFDAK 5 2	sg|P27302|TKT1_ECOLI Transketolase 1 OS=Escherichia coli (strain K12) GN=tktA PE=1 SV=5			FALSE	sg|P0AG44|RL17_ECOLI 50S ribosomal protein L17 OS=Escherichia coli (strain K12) GN=rplQ PE=1 SV=1	sg|P0AG44|RL17_ECOLI 50S ribosomal protein L17 OS=Escherichia coli (strain K12) GN=rplQ PE=1 SV=1		FALSE	MKGEMPSDFDAK	TTLPKAK	329	36	2	5	61.049	FALSE	TRUE	FALSE	FALSE	Between	0	0.004
344	Scan: 26021 Run: 20210203_QExHFX3_RSLC10_DSSO_mainlib_rep1 P1_SNVPALEAcmCPQKR P2_AKLYYLR 12 2;Scan: 25981 Run: 20210203_QExHFX3_RSLC10_DSSO_mainlib_rep1 P1_SNVPALEAcmCPQKR P2_AKLYYLR 12 2	sg|P0A7S3|RS12_ECOLI 30S ribosomal protein S12 OS=Escherichia coli (strain K12) GN=rpsL PE=1 SV=2			FALSE	sg|P0A7K6|RL19_ECOLI 50S ribosomal protein L19 OS=Escherichia coli (strain K12) GN=rplS PE=1 SV=2	sg|P0A7K6|RL19_ECOLI 50S ribosomal protein L19 OS=Escherichia coli (strain K12) GN=rplS PE=1 SV=2		FALSE	SNVPALEAcmCPQKR	AKLYYLR	19	95	12	2	61.045	FALSE	TRUE	FALSE	FALSE	Between	0	0.004
275	Scan: 7076 Run: 20210203_QExHFX3_RSLC10_DSSO_mainlib_rep1 P1_TGAGMMDcmCKK P2_KSSAAR 9 1;Scan: 7084 Run: 20210203_QExHFX3_RSLC10_DSSO_mainlib_rep1 P1_TGAGMMDcmCKK P2_KSSAAR 9 1	sg|P0A6P1|EFTS_ECOLI Elongation factor Ts OS=Escherichia coli (strain K12) GN=tsf PE=1 SV=2			FALSE	sg|P0A7X3|RS9_ECOLI 30S ribosomal protein S9 OS=Escherichia coli (strain K12) GN=rpsI PE=1 SV=2	sg|P0A7X3|RS9_ECOLI 30S ribosomal protein S9 OS=Escherichia coli (strain K12) GN=rpsI PE=1 SV=2		FALSE	TGAGMMDcmCKK	KSSAAR	16	13	9	1	61.022	FALSE	TRUE	FALSE	FALSE	Between	0	0.004
460	Scan: 32613 Run: 20210203_QExHFX3_RSLC10_DSSO_mainlib_rep1 P1_VVSMPSTDAFDKQDAAYR P2_SVAGFKIR 12 6;Scan: 32643 Run: 20210203_QExHFX3_RSLC10_DSSO_mainlib_rep1 P1_VVSMPSTDAFDKQDAAYR P2_SVAGFKIR 12 6	sg|P27302|TKT1_ECOLI Transketolase 1 OS=Escherichia coli (strain K12) GN=tktA PE=1 SV=5			FALSE	sg|P62399|RL5_ECOLI 50S ribosomal protein L5 OS=Escherichia coli (strain K12) GN=rplE PE=1 SV=2	sg|P62399|RL5_ECOLI 50S ribosomal protein L5 OS=Escherichia coli (strain K12) GN=rplE PE=1 SV=2		FALSE	VVSMPSTDAFDKQDAAYR	SVAGFKIR	580	73	12	6	61.018	FALSE	TRUE	FALSE	FALSE	Between	0	0.004
363	Scan: 27870 Run: 20210203_QExHFX3_RSLC10_DSSO_mainlib_rep1 P1_VSAKGMR P2_IGVLVAAKGADEELVK 4 8;Scan: 27854 Run: 20210203_QExHFX3_RSLC10_DSSO_mainlib_rep1 P1_VSAKGMR P2_IGVLVAAKGADEELVK 4 8	sg|P0A6P1|EFTS_ECOLI Elongation factor Ts OS=Escherichia coli (strain K12) GN=tsf PE=1 SV=2			FALSE	sg|P0A7M2|RL28_ECOLI 50S ribosomal protein L28 OS=Escherichia coli (strain K12) GN=rpmB PE=1 SV=2	sg|P0A7M2|RL28_ECOLI 50S ribosomal protein L28 OS=Escherichia coli (strain K12) GN=rpmB PE=1 SV=2		FALSE	IGVLVAAKGADEELVK	VSAKGMR	152	51	8	4	61.014	FALSE	TRUE	FALSE	FALSE	Between	0	0.004
24	Scan: 14708 Run: 20210203_QExHFX3_RSLC10_DSSO_mainlib_rep1 P1_SHALNATKR P2_FWVESEKR 8 7;Scan: 14707 Run: 20210203_QExHFX3_RSLC10_DSSO_mainlib_rep1 P1_SHALNATKR P2_FWVESEKR 8 7	sg|P0A7M2|RL28_ECOLI 50S ribosomal protein L28 OS=Escherichia coli (strain K12) GN=rpmB PE=1 SV=2			FALSE	sg|P0A7M2|RL28_ECOLI 50S ribosomal protein L28 OS=Escherichia coli (strain K12) GN=rpmB PE=1 SV=2	sg|P0A7M2|RL28_ECOLI 50S ribosomal protein L28 OS=Escherichia coli (strain K12) GN=rpmB PE=1 SV=2		FALSE	SHALNATKR	FWVESEKR	19	38	8	7	61.013	FALSE	TRUE	FALSE	FALSE	Self	-0.007	0
433	Scan: 10144 Run: 20210203_QExHFX3_RSLC10_DSSO_mainlib_rep1 P1_VKDLPGVR P2_QPHAKGR 2 5;Scan: 9907 Run: 20210203_QExHFX3_RSLC10_DSSO_mainlib_rep1 P1_VKDLPGVR P2_QPHAKGR 2 5	sg|P0A7S3|RS12_ECOLI 30S ribosomal protein S12 OS=Escherichia coli (strain K12) GN=rpsL PE=1 SV=2			FALSE	sg|P25888|RHLE_ECOLI ATP-dependent RNA helicase RhlE OS=Escherichia coli (strain K12) GN=rhlE PE=1 SV=3	sg|P25888|RHLE_ECOLI ATP-dependent RNA helicase RhlE OS=Escherichia coli (strain K12) GN=rhlE PE=1 SV=3		FALSE	VKDLPGVR	QPHAKGR	87	67	2	5	61.012	FALSE	TRUE	FALSE	FALSE	Between	0	0.004
260	Scan: 35327 Run: 20210203_QExHFX3_RSLC10_DSSO_mainlib_rep1 P1_ATIDGLENMNSPEMVAAKR P2_AQSLKEIK 18 5;Scan: 30079 Run: 20210203_QExHFX3_RSLC10_DSSO_mainlib_rep1 P1_ATIDGLENMNSPEMVAAKR P2_AQSLKEIK 18 5	sg|P0A7W1|RS5_ECOLI 30S ribosomal protein S5 OS=Escherichia coli (strain K12) GN=rpsE PE=1 SV=2			FALSE	sg|P00956|SYI_ECOLI Isoleucine--tRNA ligase OS=Escherichia coli (strain K12) GN=ileS PE=1 SV=5	sg|P00956|SYI_ECOLI Isoleucine--tRNA ligase OS=Escherichia coli (strain K12) GN=ileS PE=1 SV=5		FALSE	ATIDGLENMNSPEMVAAKR	AQSLKEIK	139	432	18	5	61.011	FALSE	TRUE	FALSE	FALSE	Between	0	0.004
313	Scan: 22508 Run: 20210203_QExHFX3_RSLC10_DSSO_mainlib_rep1 P1_EVPAAIQKAMEK P2_EKLQER 8 2;Scan: 22833 Run: 20210203_QExHFX3_RSLC10_DSSO_mainlib_rep1 P1_EVPAAIQKAMEK P2_EKLQER 8 2	sg|P0A7W1|RS5_ECOLI 30S ribosomal protein S5 OS=Escherichia coli (strain K12) GN=rpsE PE=1 SV=2			FALSE	sg|P0A6F5|CH60_ECOLI 60 kDa chaperonin OS=Escherichia coli (strain K12) GN=groL PE=1 SV=2	sg|P0A6F5|CH60_ECOLI 60 kDa chaperonin OS=Escherichia coli (strain K12) GN=groL PE=1 SV=2		FALSE	EVPAAIQKAMEK	EKLQER	55	363	8	2	61.009	FALSE	TRUE	FALSE	FALSE	Between	0	0.004
338	Scan: 12114 Run: 20210203_QExHFX3_RSLC10_DSSO_mainlib_rep1 P1_VSAKGMR P2_IGSTIKTDR 4 6;Scan: 12123 Run: 20210203_QExHFX3_RSLC10_DSSO_mainlib_rep1 P1_VSAKGMR P2_IGSTIKTDR 4 6	sg|P0A7N1|RL31B_ECOLI 50S ribosomal protein L31 type B OS=Escherichia coli (strain K12) GN=ykgM PE=1 SV=1			FALSE	sg|P0A7M2|RL28_ECOLI 50S ribosomal protein L28 OS=Escherichia coli (strain K12) GN=rpmB PE=1 SV=2	sg|P0A7M2|RL28_ECOLI 50S ribosomal protein L28 OS=Escherichia coli (strain K12) GN=rpmB PE=1 SV=2		FALSE	IGSTIKTDR	VSAKGMR	25	51	6	4	60.996	FALSE	TRUE	FALSE	FALSE	Between	0	0.004
351	Scan: 11456 Run: 20210203_QExHFX3_RSLC10_DSSO_mainlib_rep1 P1_oxMAKTIK P2_KAGFVTR 3 1;Scan: 10704 Run: 20210203_QExHFX3_RSLC10_DSSO_mainlib_rep1 P1_oxMAKTIK P2_KAGFVTR 3 1	sg|P0A7X3|RS9_ECOLI 30S ribosomal protein S9 OS=Escherichia coli (strain K12) GN=rpsI PE=1 SV=2			FALSE	sg|P0AG51|RL30_ECOLI 50S ribosomal protein L30 OS=Escherichia coli (strain K12) GN=rpmD PE=1 SV=2	sg|P0AG51|RL30_ECOLI 50S ribosomal protein L30 OS=Escherichia coli (strain K12) GN=rpmD PE=1 SV=2		FALSE	KAGFVTR	oxMAKTIK	100	1	1	3	60.986	FALSE	TRUE	FALSE	FALSE	Between	0	0.004
343	Scan: 23025 Run: 20210203_QExHFX3_RSLC10_DSSO_mainlib_rep1 P1_oxMAALMKQR P2_VGAATEVEMKEK 6 10;Scan: 17990 Run: 20210203_QExHFX3_RSLC10_DSSO_mainlib_rep1 P1_oxMAALMKQR P2_VGAATEVEMKEK 6 10	sg|P0A6F5|CH60_ECOLI 60 kDa chaperonin OS=Escherichia coli (strain K12) GN=groL PE=1 SV=2			FALSE	sg|P27302|TKT1_ECOLI Transketolase 1 OS=Escherichia coli (strain K12) GN=tktA PE=1 SV=5	sg|P27302|TKT1_ECOLI Transketolase 1 OS=Escherichia coli (strain K12) GN=tktA PE=1 SV=5		FALSE	VGAATEVEMKEK	oxMAALMKQR	381	447	10	6	60.986	FALSE	TRUE	FALSE	FALSE	Between	0	0.004
463	Scan: 15652 Run: 20210203_QExHFX3_RSLC10_DSSO_mainlib_rep1 P1_VSAKGMR P2_DVKFGNDAR 4 3;Scan: 14365 Run: 20210203_QExHFX3_RSLC10_DSSO_mainlib_rep1 P1_VSAKGMR P2_DVKFGNDAR 4 3	sg|P0A7M2|RL28_ECOLI 50S ribosomal protein L28 OS=Escherichia coli (strain K12) GN=rpmB PE=1 SV=2			FALSE	sg|P0A6F5|CH60_ECOLI 60 kDa chaperonin OS=Escherichia coli (strain K12) GN=groL PE=1 SV=2	sg|P0A6F5|CH60_ECOLI 60 kDa chaperonin OS=Escherichia coli (strain K12) GN=groL PE=1 SV=2		FALSE	VSAKGMR	DVKFGNDAR	51	5	4	3	60.979	FALSE	TRUE	FALSE	FALSE	Between	0	0.004
339	Scan: 27966 Run: 20210203_QExHFX3_RSLC10_DSSO_mainlib_rep1 P1_QLGEDPWVAIAKR P2_AMEKAR 12 4;Scan: 27957 Run: 20210203_QExHFX3_RSLC10_DSSO_mainlib_rep1 P1_QLGEDPWVAIAKR P2_AMEKAR 12 4	sg|P0AG67|RS1_ECOLI 30S ribosomal protein S1 OS=Escherichia coli (strain K12) GN=rpsA PE=1 SV=1			FALSE	sg|P0A7W1|RS5_ECOLI 30S ribosomal protein S5 OS=Escherichia coli (strain K12) GN=rpsE PE=1 SV=2	sg|P0A7W1|RS5_ECOLI 30S ribosomal protein S5 OS=Escherichia coli (strain K12) GN=rpsE PE=1 SV=2		FALSE	QLGEDPWVAIAKR	AMEKAR	261	63	12	4	60.976	FALSE	TRUE	FALSE	FALSE	Between	0	0.004
341	Scan: 16144 Run: 20210203_QExHFX3_RSLC10_DSSO_mainlib_rep1 P1_TDKFIVR P2_AMEKAR 3 4;Scan: 16159 Run: 20210203_QExHFX3_RSLC10_DSSO_mainlib_rep1 P1_TDKFIVR P2_AMEKAR 3 4	sg|P60422|RL2_ECOLI 50S ribosomal protein L2 OS=Escherichia coli (strain K12) GN=rplB PE=1 SV=2			FALSE	sg|P0A7W1|RS5_ECOLI 30S ribosomal protein S5 OS=Escherichia coli (strain K12) GN=rpsE PE=1 SV=2	sg|P0A7W1|RS5_ECOLI 30S ribosomal protein S5 OS=Escherichia coli (strain K12) GN=rpsE PE=1 SV=2		FALSE	TDKFIVR	AMEKAR	263	63	3	4	60.968	FALSE	TRUE	FALSE	FALSE	Between	0	0.004
415	Scan: 5371 Run: 20210203_QExHFX3_RSLC10_DSSO_mainlib_rep1 P1_TSGEKHLR P2_AMEKAR 5 4;Scan: 6050 Run: 20210203_QExHFX3_RSLC10_DSSO_mainlib_rep1 P1_TSGEKHLR P2_AMEKAR 5 4	sg|P0A7N4|RL32_ECOLI 50S ribosomal protein L32 OS=Escherichia coli (strain K12) GN=rpmF PE=1 SV=2			FALSE	sg|P0A7W1|RS5_ECOLI 30S ribosomal protein S5 OS=Escherichia coli (strain K12) GN=rpsE PE=1 SV=2	sg|P0A7W1|RS5_ECOLI 30S ribosomal protein S5 OS=Escherichia coli (strain K12) GN=rpsE PE=1 SV=2		FALSE	TSGEKHLR	AMEKAR	33	63	5	4	60.959	FALSE	TRUE	FALSE	FALSE	Between	0	0.004
381	Scan: 13809 Run: 20210203_QExHFX3_RSLC10_DSSO_mainlib_rep1 P1_QGYPIGcmCKVTLR P2_KQQGHR 8 1;Scan: 14027 Run: 20210203_QExHFX3_RSLC10_DSSO_mainlib_rep1 P1_QGYPIGcmCKVTLR P2_KQQGHR 8 1	sg|P0AG48|RL21_ECOLI 50S ribosomal protein L21 OS=Escherichia coli (strain K12) GN=rplU PE=1 SV=1			FALSE	sg|P62399|RL5_ECOLI 50S ribosomal protein L5 OS=Escherichia coli (strain K12) GN=rplE PE=1 SV=2	sg|P62399|RL5_ECOLI 50S ribosomal protein L5 OS=Escherichia coli (strain K12) GN=rplE PE=1 SV=2		FALSE	KQQGHR	QGYPIGcmCKVTLR	85	81	1	8	60.959	FALSE	TRUE	FALSE	FALSE	Between	0	0.004
328	Scan: 32667 Run: 20210203_QExHFX3_RSLC10_DSSO_mainlib_rep1 P1_GLKVALSK P2_DAAAAVGKAVAER 3 8;Scan: 25775 Run: 20210203_QExHFX3_RSLC10_DSSO_mainlib_rep1 P1_GLKVALSK P2_DAAAAVGKAVAER 3 8	sg|P0C018|RL18_ECOLI 50S ribosomal protein L18 OS=Escherichia coli (strain K12) GN=rplR PE=1 SV=1			FALSE	sg|P00956|SYI_ECOLI Isoleucine--tRNA ligase OS=Escherichia coli (strain K12) GN=ileS PE=1 SV=5	sg|P00956|SYI_ECOLI Isoleucine--tRNA ligase OS=Escherichia coli (strain K12) GN=ileS PE=1 SV=5		FALSE	DAAAAVGKAVAER	GLKVALSK	69	888	8	3	60.955	FALSE	TRUE	FALSE	FALSE	Between	0	0.004
375	Scan: 24320 Run: 20210203_QExHFX3_RSLC10_DSSO_mainlib_rep1 P1_TDKFIVR P2_SoxMKQAIYDPENR 3 3;Scan: 24339 Run: 20210203_QExHFX3_RSLC10_DSSO_mainlib_rep1 P1_TDKFIVR P2_SoxMKQAIYDPENR 3 3	sg|P21499|RNR_ECOLI Ribonuclease R OS=Escherichia coli (strain K12) GN=rnr PE=1 SV=2			FALSE	sg|P60422|RL2_ECOLI 50S ribosomal protein L2 OS=Escherichia coli (strain K12) GN=rplB PE=1 SV=2	sg|P60422|RL2_ECOLI 50S ribosomal protein L2 OS=Escherichia coli (strain K12) GN=rplB PE=1 SV=2		FALSE	SoxMKQAIYDPENR	TDKFIVR	542	263	3	3	60.927	FALSE	TRUE	FALSE	FALSE	Between	0	0.004
430	Scan: 4919 Run: 20210203_QExHFX3_RSLC10_DSSO_mainlib_rep1 P1_ELKPHDR P2_AoxMEKAR 3 4;Scan: 5172 Run: 20210203_QExHFX3_RSLC10_DSSO_mainlib_rep1 P1_ELKPHDR P2_AoxMEKAR 3 4	sg|P0A7W1|RS5_ECOLI 30S ribosomal protein S5 OS=Escherichia coli (strain K12) GN=rpsE PE=1 SV=2			FALSE	sg|P0A9Q1|ARCA_ECOLI Aerobic respiration control protein ArcA OS=Escherichia coli (strain K12) GN=arcA PE=1 SV=1	sg|P0A9Q1|ARCA_ECOLI Aerobic respiration control protein ArcA OS=Escherichia coli (strain K12) GN=arcA PE=1 SV=1		FALSE	AoxMEKAR	ELKPHDR	63	193	4	3	60.908	FALSE	TRUE	FALSE	FALSE	Between	0	0.004
306	Scan: 9401 Run: 20210203_QExHFX3_RSLC10_DSSO_mainlib_rep1 P1_KSSAAR P2_DVKFGNDAR 1 3;Scan: 9192 Run: 20210203_QExHFX3_RSLC10_DSSO_mainlib_rep1 P1_KSSAAR P2_DVKFGNDAR 1 3	sg|P0A6F5|CH60_ECOLI 60 kDa chaperonin OS=Escherichia coli (strain K12) GN=groL PE=1 SV=2			FALSE	sg|P0A7X3|RS9_ECOLI 30S ribosomal protein S9 OS=Escherichia coli (strain K12) GN=rpsI PE=1 SV=2	sg|P0A7X3|RS9_ECOLI 30S ribosomal protein S9 OS=Escherichia coli (strain K12) GN=rpsI PE=1 SV=2		FALSE	DVKFGNDAR	KSSAAR	5	13	3	1	60.894	FALSE	TRUE	FALSE	FALSE	Between	0	0.004
349	Scan: 19686 Run: 20210203_QExHFX3_RSLC10_DSSO_mainlib_rep1 P1_MTDKLTSLR P2_MAKTIK 4 3;Scan: 19977 Run: 20210203_QExHFX3_RSLC10_DSSO_mainlib_rep1 P1_MTDKLTSLR P2_MAKTIK 4 3	sg|P0A870|TALB_ECOLI Transaldolase B OS=Escherichia coli (strain K12) GN=talB PE=1 SV=2			FALSE	sg|P0AG51|RL30_ECOLI 50S ribosomal protein L30 OS=Escherichia coli (strain K12) GN=rpmD PE=1 SV=2	sg|P0AG51|RL30_ECOLI 50S ribosomal protein L30 OS=Escherichia coli (strain K12) GN=rpmD PE=1 SV=2		FALSE	MTDKLTSLR	MAKTIK	1	1	4	3	60.888	FALSE	TRUE	FALSE	FALSE	Between	0	0.004
390	Scan: 27583 Run: 20210203_QExHFX3_RSLC10_DSSO_mainlib_rep1 P1_FAAYAKAYPQEAAEFTR P2_EKLQER 6 2;Scan: 27888 Run: 20210203_QExHFX3_RSLC10_DSSO_mainlib_rep1 P1_FAAYAKAYPQEAAEFTR P2_EKLQER 6 2	sg|P27302|TKT1_ECOLI Transketolase 1 OS=Escherichia coli (strain K12) GN=tktA PE=1 SV=5			FALSE	sg|P0A6F5|CH60_ECOLI 60 kDa chaperonin OS=Escherichia coli (strain K12) GN=groL PE=1 SV=2	sg|P0A6F5|CH60_ECOLI 60 kDa chaperonin OS=Escherichia coli (strain K12) GN=groL PE=1 SV=2		FALSE	FAAYAKAYPQEAAEFTR	EKLQER	311	363	6	2	60.814	FALSE	TRUE	FALSE	FALSE	Between	0	0.004
287	Scan: 12019 Run: 20210203_QExHFX3_RSLC10_DSSO_mainlib_rep1 P1_VSAKGoxMR P2_DVKFGNDAR 4 3;Scan: 11765 Run: 20210203_QExHFX3_RSLC10_DSSO_mainlib_rep1 P1_VSAKGoxMR P2_DVKFGNDAR 4 3	sg|P0A6F5|CH60_ECOLI 60 kDa chaperonin OS=Escherichia coli (strain K12) GN=groL PE=1 SV=2			FALSE	sg|P0A7M2|RL28_ECOLI 50S ribosomal protein L28 OS=Escherichia coli (strain K12) GN=rpmB PE=1 SV=2	sg|P0A7M2|RL28_ECOLI 50S ribosomal protein L28 OS=Escherichia coli (strain K12) GN=rpmB PE=1 SV=2		FALSE	DVKFGNDAR	VSAKGoxMR	5	51	3	4	60.789	FALSE	TRUE	FALSE	FALSE	Between	0	0.004
272	Scan: 14409 Run: 20210203_QExHFX3_RSLC10_DSSO_mainlib_rep1 P1_GEVKGK P2_EIAEKMVEGR 4 5;Scan: 14385 Run: 20210203_QExHFX3_RSLC10_DSSO_mainlib_rep1 P1_GEVKGK P2_EIAEKMVEGR 4 5	sg|P0A6P1|EFTS_ECOLI Elongation factor Ts OS=Escherichia coli (strain K12) GN=tsf PE=1 SV=2			FALSE	sg|P0ABB0|ATPA_ECOLI ATP synthase subunit alpha OS=Escherichia coli (strain K12) GN=atpA PE=1 SV=1	sg|P0ABB0|ATPA_ECOLI ATP synthase subunit alpha OS=Escherichia coli (strain K12) GN=atpA PE=1 SV=1		FALSE	EIAEKMVEGR	GEVKGK	210	315	5	4	60.773	FALSE	TRUE	FALSE	FALSE	Between	0	0.004
340	Scan: 11168 Run: 20210203_QExHFX3_RSLC10_DSSO_mainlib_rep1 P1_GEVKGK P2_DVKFGNDAR 4 3;Scan: 11193 Run: 20210203_QExHFX3_RSLC10_DSSO_mainlib_rep1 P1_GEVKGK P2_DVKFGNDAR 4 3	sg|P0A6F5|CH60_ECOLI 60 kDa chaperonin OS=Escherichia coli (strain K12) GN=groL PE=1 SV=2			FALSE	sg|P0ABB0|ATPA_ECOLI ATP synthase subunit alpha OS=Escherichia coli (strain K12) GN=atpA PE=1 SV=1	sg|P0ABB0|ATPA_ECOLI ATP synthase subunit alpha OS=Escherichia coli (strain K12) GN=atpA PE=1 SV=1		FALSE	DVKFGNDAR	GEVKGK	5	315	3	4	60.722	FALSE	TRUE	FALSE	FALSE	Between	0	0.005
364	Scan: 13825 Run: 20210203_QExHFX3_RSLC10_DSSO_mainlib_rep1 P1_oxMQKQAELYR P2_TTLPKAK 3 5;Scan: 13786 Run: 20210203_QExHFX3_RSLC10_DSSO_mainlib_rep1 P1_oxMQKQAELYR P2_TTLPKAK 3 5	sg|P0AG44|RL17_ECOLI 50S ribosomal protein L17 OS=Escherichia coli (strain K12) GN=rplQ PE=1 SV=1			FALSE	sg|P0A7D7|PUR7_ECOLI Phosphoribosylaminoimidazole-succinocarboxamide synthase OS=Escherichia coli (strain K12) GN=purC PE=1 SV=1	sg|P0A7D7|PUR7_ECOLI Phosphoribosylaminoimidazole-succinocarboxamide synthase OS=Escherichia coli (strain K12) GN=purC PE=1 SV=1		FALSE	TTLPKAK	oxMQKQAELYR	36	1	5	3	60.712	FALSE	TRUE	FALSE	FALSE	Between	0	0.005
22	Scan: 38838 Run: 20210203_QExHFX3_RSLC10_DSSO_mainlib_rep1 P1_TGAGoxMMDcmCKK P2_ITDVEVLKAQFEEER 9 8;Scan: 38275 Run: 20210203_QExHFX3_RSLC10_DSSO_mainlib_rep1 P1_TGAGoxMMDcmCKK P2_ITDVEVLKAQFEEER 9 8	sg|P0A6P1|EFTS_ECOLI Elongation factor Ts OS=Escherichia coli (strain K12) GN=tsf PE=1 SV=2			FALSE	sg|P0A6P1|EFTS_ECOLI Elongation factor Ts OS=Escherichia coli (strain K12) GN=tsf PE=1 SV=2	sg|P0A6P1|EFTS_ECOLI Elongation factor Ts OS=Escherichia coli (strain K12) GN=tsf PE=1 SV=2		FALSE	ITDVEVLKAQFEEER	TGAGoxMMDcmCKK	105	16	8	9	60.644	FALSE	TRUE	FALSE	FALSE	Self	-0.007	0
286	Scan: 7109 Run: 20210203_QExHFX3_RSLC10_DSSO_mainlib_rep1 P1_ELKPHDR P2_AMEKAR 3 4;Scan: 6851 Run: 20210203_QExHFX3_RSLC10_DSSO_mainlib_rep1 P1_ELKPHDR P2_AMEKAR 3 4	sg|P0A7W1|RS5_ECOLI 30S ribosomal protein S5 OS=Escherichia coli (strain K12) GN=rpsE PE=1 SV=2			FALSE	sg|P0A9Q1|ARCA_ECOLI Aerobic respiration control protein ArcA OS=Escherichia coli (strain K12) GN=arcA PE=1 SV=1	sg|P0A9Q1|ARCA_ECOLI Aerobic respiration control protein ArcA OS=Escherichia coli (strain K12) GN=arcA PE=1 SV=1		FALSE	AMEKAR	ELKPHDR	63	193	4	3	60.628	FALSE	TRUE	FALSE	FALSE	Between	0	0.005
309	Scan: 25174 Run: 20210203_QExHFX3_RSLC10_DSSO_mainlib_rep1 P1_VVSMPSTDAFDKQDAAYR P2_AMEKAR 12 4;Scan: 25404 Run: 20210203_QExHFX3_RSLC10_DSSO_mainlib_rep1 P1_VVSMPSTDAFDKQDAAYR P2_AMEKAR 12 4	sg|P27302|TKT1_ECOLI Transketolase 1 OS=Escherichia coli (strain K12) GN=tktA PE=1 SV=5			FALSE	sg|P0A7W1|RS5_ECOLI 30S ribosomal protein S5 OS=Escherichia coli (strain K12) GN=rpsE PE=1 SV=2	sg|P0A7W1|RS5_ECOLI 30S ribosomal protein S5 OS=Escherichia coli (strain K12) GN=rpsE PE=1 SV=2		FALSE	VVSMPSTDAFDKQDAAYR	AMEKAR	580	63	12	4	60.597	FALSE	TRUE	FALSE	FALSE	Between	0	0.005
268	Scan: 26860 Run: 20210203_QExHFX3_RSLC10_DSSO_mainlib_rep1 P1_FAAYAKAYPQEAAEFTR P2_AMEKAR 6 4;Scan: 26836 Run: 20210203_QExHFX3_RSLC10_DSSO_mainlib_rep1 P1_FAAYAKAYPQEAAEFTR P2_AMEKAR 6 4	sg|P27302|TKT1_ECOLI Transketolase 1 OS=Escherichia coli (strain K12) GN=tktA PE=1 SV=5			FALSE	sg|P0A7W1|RS5_ECOLI 30S ribosomal protein S5 OS=Escherichia coli (strain K12) GN=rpsE PE=1 SV=2	sg|P0A7W1|RS5_ECOLI 30S ribosomal protein S5 OS=Escherichia coli (strain K12) GN=rpsE PE=1 SV=2		FALSE	FAAYAKAYPQEAAEFTR	AMEKAR	311	63	6	4	60.593	FALSE	TRUE	FALSE	FALSE	Between	0	0.005
325	Scan: 26852 Run: 20210203_QExHFX3_RSLC10_DSSO_mainlib_rep1 P1_oxMAALMKQR P2_QAGELQEKLIAVNR 6 8;Scan: 26680 Run: 20210203_QExHFX3_RSLC10_DSSO_mainlib_rep1 P1_oxMAALMKQR P2_QAGELQEKLIAVNR 6 8	sg|P0A7W1|RS5_ECOLI 30S ribosomal protein S5 OS=Escherichia coli (strain K12) GN=rpsE PE=1 SV=2			FALSE	sg|P27302|TKT1_ECOLI Transketolase 1 OS=Escherichia coli (strain K12) GN=tktA PE=1 SV=5	sg|P27302|TKT1_ECOLI Transketolase 1 OS=Escherichia coli (strain K12) GN=tktA PE=1 SV=5		FALSE	QAGELQEKLIAVNR	oxMAALMKQR	7	447	8	6	60.592	FALSE	TRUE	FALSE	FALSE	Between	0	0.005
314	Scan: 18863 Run: 20210203_QExHFX3_RSLC10_DSSO_mainlib_rep1 P1_oxMQKQAELYR P2_VAVIKAVR 3 5;Scan: 18868 Run: 20210203_QExHFX3_RSLC10_DSSO_mainlib_rep1 P1_oxMQKQAELYR P2_VAVIKAVR 3 5	sg|P0A7D7|PUR7_ECOLI Phosphoribosylaminoimidazole-succinocarboxamide synthase OS=Escherichia coli (strain K12) GN=purC PE=1 SV=1			FALSE	sg|P0A7K2|RL7_ECOLI 50S ribosomal protein L7/L12 OS=Escherichia coli (strain K12) GN=rplL PE=1 SV=2	sg|P0A7K2|RL7_ECOLI 50S ribosomal protein L7/L12 OS=Escherichia coli (strain K12) GN=rplL PE=1 SV=2		FALSE	oxMQKQAELYR	VAVIKAVR	1	67	3	5	60.486	FALSE	TRUE	FALSE	FALSE	Between	0	0.005
254	Scan: 31917 Run: 20210203_QExHFX3_RSLC10_DSSO_mainlib_rep1 P1_LSYDTEASIAKAK P2_LSYDTEASIAKAK 11 11	sg|P0A870|TALB_ECOLI Transaldolase B OS=Escherichia coli (strain K12) GN=talB PE=1 SV=2			FALSE	sg|P0A870|TALB_ECOLI Transaldolase B OS=Escherichia coli (strain K12) GN=talB PE=1 SV=2	sg|P0A870|TALB_ECOLI Transaldolase B OS=Escherichia coli (strain K12) GN=talB PE=1 SV=2		FALSE	LSYDTEASIAKAK	LSYDTEASIAKAK	101	101	11	11	46.066	FALSE	TRUE	FALSE	FALSE	Self	-0.007	0
249	Scan: 35647 Run: 20210203_QExHFX3_RSLC10_DSSO_mainlib_rep1 P1_VVSMPSTDAFDKQDAAYR P2_VVSMPSTDAFDKQDAAYR 12 12	sg|P27302|TKT1_ECOLI Transketolase 1 OS=Escherichia coli (strain K12) GN=tktA PE=1 SV=5			FALSE	sg|P27302|TKT1_ECOLI Transketolase 1 OS=Escherichia coli (strain K12) GN=tktA PE=1 SV=5	sg|P27302|TKT1_ECOLI Transketolase 1 OS=Escherichia coli (strain K12) GN=tktA PE=1 SV=5		FALSE	VVSMPSTDAFDKQDAAYR	VVSMPSTDAFDKQDAAYR	580	580	12	12	45.654	FALSE	TRUE	FALSE	FALSE	Self	-0.007	0
1540	Scan: 27925 Run: 20210203_QExHFX3_RSLC10_DSSO_mainlib_rep1 P1_MAHIEKQAGELQEK P2_EFIAKLQANPAK 6 5	sg|P0A7W1|RS5_ECOLI 30S ribosomal protein S5 OS=Escherichia coli (strain K12) GN=rpsE PE=1 SV=2			FALSE	sg|P27302|TKT1_ECOLI Transketolase 1 OS=Escherichia coli (strain K12) GN=tktA PE=1 SV=5	sg|P27302|TKT1_ECOLI Transketolase 1 OS=Escherichia coli (strain K12) GN=tktA PE=1 SV=5		FALSE	MAHIEKQAGELQEK	EFIAKLQANPAK	1	343	6	5	45.087	FALSE	TRUE	FALSE	FALSE	Between	0	0.005
1534	Scan: 37632 Run: 20210203_QExHFX3_RSLC10_DSSO_mainlib_rep1 P1_oxMAEITASLVKELR P2_VVSMPSTDAFDKQDAAYR 10 12	sg|P27302|TKT1_ECOLI Transketolase 1 OS=Escherichia coli (strain K12) GN=tktA PE=1 SV=5			FALSE	sg|P0A6P1|EFTS_ECOLI Elongation factor Ts OS=Escherichia coli (strain K12) GN=tsf PE=1 SV=2	sg|P0A6P1|EFTS_ECOLI Elongation factor Ts OS=Escherichia coli (strain K12) GN=tsf PE=1 SV=2		FALSE	VVSMPSTDAFDKQDAAYR	oxMAEITASLVKELR	580	1	12	10	44.992	FALSE	TRUE	FALSE	FALSE	Between	0	0.005
235	Scan: 29751 Run: 20210203_QExHFX3_RSLC10_DSSO_mainlib_rep1 P1_DFLKHNPQNPSWADR P2_DFLKHNPQNPSWADR 4 4	sg|P27302|TKT1_ECOLI Transketolase 1 OS=Escherichia coli (strain K12) GN=tktA PE=1 SV=5			FALSE	sg|P27302|TKT1_ECOLI Transketolase 1 OS=Escherichia coli (strain K12) GN=tktA PE=1 SV=5	sg|P27302|TKT1_ECOLI Transketolase 1 OS=Escherichia coli (strain K12) GN=tktA PE=1 SV=5		FALSE	DFLKHNPQNPSWADR	DFLKHNPQNPSWADR	43	43	4	4	44.951	FALSE	TRUE	FALSE	FALSE	Self	-0.007	0
233	Scan: 13518 Run: 20210203_QExHFX3_RSLC10_DSSO_mainlib_rep1 P1_TGAGoxMMDcmCKK P2_TGAGoxMMDcmCKK 9 9	sg|P0A6P1|EFTS_ECOLI Elongation factor Ts OS=Escherichia coli (strain K12) GN=tsf PE=1 SV=2			FALSE	sg|P0A6P1|EFTS_ECOLI Elongation factor Ts OS=Escherichia coli (strain K12) GN=tsf PE=1 SV=2	sg|P0A6P1|EFTS_ECOLI Elongation factor Ts OS=Escherichia coli (strain K12) GN=tsf PE=1 SV=2		FALSE	TGAGoxMMDcmCKK	TGAGoxMMDcmCKK	16	16	9	9	44.928	FALSE	TRUE	FALSE	FALSE	Self	-0.007	0
232	Scan: 25783 Run: 20210203_QExHFX3_RSLC10_DSSO_mainlib_rep1 P1_QAGELQEKLIAVNR P2_MAHIEKQAGELQEK 8 6	sg|P0A7W1|RS5_ECOLI 30S ribosomal protein S5 OS=Escherichia coli (strain K12) GN=rpsE PE=1 SV=2			FALSE	sg|P0A7W1|RS5_ECOLI 30S ribosomal protein S5 OS=Escherichia coli (strain K12) GN=rpsE PE=1 SV=2	sg|P0A7W1|RS5_ECOLI 30S ribosomal protein S5 OS=Escherichia coli (strain K12) GN=rpsE PE=1 SV=2		FALSE	QAGELQEKLIAVNR	MAHIEKQAGELQEK	7	1	8	6	44.901	FALSE	TRUE	FALSE	FALSE	Self	-0.007	0
1524	Scan: 40737 Run: 20210203_QExHFX3_RSLC10_DSSO_mainlib_rep1 P1_VVEPLITLAKTDSVANR P2_IGVLVAAKGADEELVK 10 8	sg|P0AG44|RL17_ECOLI 50S ribosomal protein L17 OS=Escherichia coli (strain K12) GN=rplQ PE=1 SV=1			FALSE	sg|P0A6P1|EFTS_ECOLI Elongation factor Ts OS=Escherichia coli (strain K12) GN=tsf PE=1 SV=2	sg|P0A6P1|EFTS_ECOLI Elongation factor Ts OS=Escherichia coli (strain K12) GN=tsf PE=1 SV=2		FALSE	VVEPLITLAKTDSVANR	IGVLVAAKGADEELVK	47	152	10	8	44.854	FALSE	TRUE	FALSE	FALSE	Between	0	0.005
229	Scan: 32495 Run: 20210203_QExHFX3_RSLC10_DSSO_mainlib_rep1 P1_oxMKGEMPSDFDAK P2_MKGEMPSDFDAK 2 2	sg|P27302|TKT1_ECOLI Transketolase 1 OS=Escherichia coli (strain K12) GN=tktA PE=1 SV=5			FALSE	sg|P27302|TKT1_ECOLI Transketolase 1 OS=Escherichia coli (strain K12) GN=tktA PE=1 SV=5	sg|P27302|TKT1_ECOLI Transketolase 1 OS=Escherichia coli (strain K12) GN=tktA PE=1 SV=5		FALSE	oxMKGEMPSDFDAK	MKGEMPSDFDAK	329	329	2	2	44.853	FALSE	TRUE	FALSE	FALSE	Self	-0.007	0
228	Scan: 25959 Run: 20210203_QExHFX3_RSLC10_DSSO_mainlib_rep1 P1_VGAATEVEMKEK P2_VGAATEVEMKEK 10 10	sg|P0A6F5|CH60_ECOLI 60 kDa chaperonin OS=Escherichia coli (strain K12) GN=groL PE=1 SV=2			FALSE	sg|P0A6F5|CH60_ECOLI 60 kDa chaperonin OS=Escherichia coli (strain K12) GN=groL PE=1 SV=2	sg|P0A6F5|CH60_ECOLI 60 kDa chaperonin OS=Escherichia coli (strain K12) GN=groL PE=1 SV=2		FALSE	VGAATEVEMKEK	VGAATEVEMKEK	381	381	10	10	44.848	FALSE	TRUE	FALSE	FALSE	Self	-0.007	0
1519	Scan: 36778 Run: 20210203_QExHFX3_RSLC10_DSSO_mainlib_rep1 P1_VVSoxMPSTDAFDKQDAAYR P2_MAEITASLVKELR 12 10	sg|P0A6P1|EFTS_ECOLI Elongation factor Ts OS=Escherichia coli (strain K12) GN=tsf PE=1 SV=2			FALSE	sg|P27302|TKT1_ECOLI Transketolase 1 OS=Escherichia coli (strain K12) GN=tktA PE=1 SV=5	sg|P27302|TKT1_ECOLI Transketolase 1 OS=Escherichia coli (strain K12) GN=tktA PE=1 SV=5		FALSE	MAEITASLVKELR	VVSoxMPSTDAFDKQDAAYR	1	580	10	12	44.78	FALSE	TRUE	FALSE	FALSE	Between	0	0.005
1511	Scan: 26422 Run: 20210203_QExHFX3_RSLC10_DSSO_mainlib_rep1 P1_KAGNVAADGVIK P2_EVPAAIQKAMEK 1 8	sg|P0A6P1|EFTS_ECOLI Elongation factor Ts OS=Escherichia coli (strain K12) GN=tsf PE=1 SV=2			FALSE	sg|P0A7W1|RS5_ECOLI 30S ribosomal protein S5 OS=Escherichia coli (strain K12) GN=rpsE PE=1 SV=2	sg|P0A7W1|RS5_ECOLI 30S ribosomal protein S5 OS=Escherichia coli (strain K12) GN=rpsE PE=1 SV=2		FALSE	KAGNVAADGVIK	EVPAAIQKAMEK	52	55	1	8	44.74	FALSE	TRUE	FALSE	FALSE	Between	0	0.005
1509	Scan: 31214 Run: 20210203_QExHFX3_RSLC10_DSSO_mainlib_rep1 P1_VGAATEVEMKEK P2_IGVLVAAKGADEELVK 10 8	sg|P0A6F5|CH60_ECOLI 60 kDa chaperonin OS=Escherichia coli (strain K12) GN=groL PE=1 SV=2			FALSE	sg|P0A6P1|EFTS_ECOLI Elongation factor Ts OS=Escherichia coli (strain K12) GN=tsf PE=1 SV=2	sg|P0A6P1|EFTS_ECOLI Elongation factor Ts OS=Escherichia coli (strain K12) GN=tsf PE=1 SV=2		FALSE	VGAATEVEMKEK	IGVLVAAKGADEELVK	381	152	10	8	44.707	FALSE	TRUE	FALSE	FALSE	Between	0	0.005
1506	Scan: 33244 Run: 20210203_QExHFX3_RSLC10_DSSO_mainlib_rep1 P1_MKGEMPSDFDAK P2_DTLHLEGKELEFK 2 8	sg|P0AG67|RS1_ECOLI 30S ribosomal protein S1 OS=Escherichia coli (strain K12) GN=rpsA PE=1 SV=1			FALSE	sg|P27302|TKT1_ECOLI Transketolase 1 OS=Escherichia coli (strain K12) GN=tktA PE=1 SV=5	sg|P27302|TKT1_ECOLI Transketolase 1 OS=Escherichia coli (strain K12) GN=tktA PE=1 SV=5		FALSE	DTLHLEGKELEFK	MKGEMPSDFDAK	143	329	8	2	44.694	FALSE	TRUE	FALSE	FALSE	Between	0	0.005
215	Scan: 22626 Run: 20210203_QExHFX3_RSLC10_DSSO_mainlib_rep1 P1_MKGEMPSDFDAK P2_DIDGHDAASIKR 2 11	sg|P27302|TKT1_ECOLI Transketolase 1 OS=Escherichia coli (strain K12) GN=tktA PE=1 SV=5			FALSE	sg|P27302|TKT1_ECOLI Transketolase 1 OS=Escherichia coli (strain K12) GN=tktA PE=1 SV=5	sg|P27302|TKT1_ECOLI Transketolase 1 OS=Escherichia coli (strain K12) GN=tktA PE=1 SV=5		FALSE	DIDGHDAASIKR	MKGEMPSDFDAK	215	329	11	2	44.651	FALSE	TRUE	FALSE	FALSE	Self	-0.007	0
1499	Scan: 25860 Run: 20210203_QExHFX3_RSLC10_DSSO_mainlib_rep1 P1_oxMKGEMPSDFDAK P2_TGAGMMDcmCKK 2 9	sg|P27302|TKT1_ECOLI Transketolase 1 OS=Escherichia coli (strain K12) GN=tktA PE=1 SV=5			FALSE	sg|P0A6P1|EFTS_ECOLI Elongation factor Ts OS=Escherichia coli (strain K12) GN=tsf PE=1 SV=2	sg|P0A6P1|EFTS_ECOLI Elongation factor Ts OS=Escherichia coli (strain K12) GN=tsf PE=1 SV=2		FALSE	oxMKGEMPSDFDAK	TGAGMMDcmCKK	329	16	2	9	44.626	FALSE	TRUE	FALSE	FALSE	Between	0	0.005
1496	Scan: 31095 Run: 20210203_QExHFX3_RSLC10_DSSO_mainlib_rep1 P1_DAAAAVGKAVAER P2_ATIDGLENoxMNSPEMVAAKR 8 18	sg|P0C018|RL18_ECOLI 50S ribosomal protein L18 OS=Escherichia coli (strain K12) GN=rplR PE=1 SV=1			FALSE	sg|P0A7W1|RS5_ECOLI 30S ribosomal protein S5 OS=Escherichia coli (strain K12) GN=rpsE PE=1 SV=2	sg|P0A7W1|RS5_ECOLI 30S ribosomal protein S5 OS=Escherichia coli (strain K12) GN=rpsE PE=1 SV=2		FALSE	DAAAAVGKAVAER	ATIDGLENoxMNSPEMVAAKR	69	139	8	18	44.601	FALSE	TRUE	FALSE	FALSE	Between	0	0.005
1492	Scan: 35439 Run: 20210203_QExHFX3_RSLC10_DSSO_mainlib_rep1 P1_TGAGMMDcmCKK P2_ITLNMGVGEAIADKK 9 14	sg|P62399|RL5_ECOLI 50S ribosomal protein L5 OS=Escherichia coli (strain K12) GN=rplE PE=1 SV=2			FALSE	sg|P0A6P1|EFTS_ECOLI Elongation factor Ts OS=Escherichia coli (strain K12) GN=tsf PE=1 SV=2	sg|P0A6P1|EFTS_ECOLI Elongation factor Ts OS=Escherichia coli (strain K12) GN=tsf PE=1 SV=2		FALSE	ITLNMGVGEAIADKK	TGAGMMDcmCKK	34	16	14	9	44.582	FALSE	TRUE	FALSE	FALSE	Between	0	0.005
1487	Scan: 28315 Run: 20210203_QExHFX3_RSLC10_DSSO_mainlib_rep1 P1_QcmCKANPWQQFAETHNK P2_ESVLPKAVTAR 3 6	sg|P0AG67|RS1_ECOLI 30S ribosomal protein S1 OS=Escherichia coli (strain K12) GN=rpsA PE=1 SV=1			FALSE	sg|P27302|TKT1_ECOLI Transketolase 1 OS=Escherichia coli (strain K12) GN=tktA PE=1 SV=5	sg|P27302|TKT1_ECOLI Transketolase 1 OS=Escherichia coli (strain K12) GN=tktA PE=1 SV=5		FALSE	QcmCKANPWQQFAETHNK	ESVLPKAVTAR	348	598	3	6	44.551	FALSE	TRUE	FALSE	FALSE	Between	0	0.005
209	Scan: 31160 Run: 20210203_QExHFX3_RSLC10_DSSO_mainlib_rep1 P1_QGYPIGcmCKVTLR P2_QGYPIGcmCKVTLR 8 8	sg|P62399|RL5_ECOLI 50S ribosomal protein L5 OS=Escherichia coli (strain K12) GN=rplE PE=1 SV=2			FALSE	sg|P62399|RL5_ECOLI 50S ribosomal protein L5 OS=Escherichia coli (strain K12) GN=rplE PE=1 SV=2	sg|P62399|RL5_ECOLI 50S ribosomal protein L5 OS=Escherichia coli (strain K12) GN=rplE PE=1 SV=2		FALSE	QGYPIGcmCKVTLR	QGYPIGcmCKVTLR	81	81	8	8	44.539	FALSE	TRUE	FALSE	FALSE	Self	-0.007	0
1483	Scan: 34872 Run: 20210203_QExHFX3_RSLC10_DSSO_mainlib_rep1 P1_QAGELQEKLIAVNR P2_AVTDKPSLLMcmCK 8 5	sg|P0A7W1|RS5_ECOLI 30S ribosomal protein S5 OS=Escherichia coli (strain K12) GN=rpsE PE=1 SV=2			FALSE	sg|P27302|TKT1_ECOLI Transketolase 1 OS=Escherichia coli (strain K12) GN=tktA PE=1 SV=5	sg|P27302|TKT1_ECOLI Transketolase 1 OS=Escherichia coli (strain K12) GN=tktA PE=1 SV=5		FALSE	QAGELQEKLIAVNR	AVTDKPSLLMcmCK	7	233	8	5	44.515	FALSE	TRUE	FALSE	FALSE	Between	0	0.005
205	Scan: 20046 Run: 20210203_QExHFX3_RSLC10_DSSO_mainlib_rep1 P1_YPEGTKLTGR P2_YPEGTKLTGR 6 6	sg|P0AG67|RS1_ECOLI 30S ribosomal protein S1 OS=Escherichia coli (strain K12) GN=rpsA PE=1 SV=1			FALSE	sg|P0AG67|RS1_ECOLI 30S ribosomal protein S1 OS=Escherichia coli (strain K12) GN=rpsA PE=1 SV=1	sg|P0AG67|RS1_ECOLI 30S ribosomal protein S1 OS=Escherichia coli (strain K12) GN=rpsA PE=1 SV=1		FALSE	YPEGTKLTGR	YPEGTKLTGR	274	274	6	6	44.496	FALSE	TRUE	FALSE	FALSE	Self	-0.007	0
1476	Scan: 24494 Run: 20210203_QExHFX3_RSLC10_DSSO_mainlib_rep1 P1_TGAGMoxMDcmCKK P2_MKGEMPSDFDAK 9 2	sg|P27302|TKT1_ECOLI Transketolase 1 OS=Escherichia coli (strain K12) GN=tktA PE=1 SV=5			FALSE	sg|P0A6P1|EFTS_ECOLI Elongation factor Ts OS=Escherichia coli (strain K12) GN=tsf PE=1 SV=2	sg|P0A6P1|EFTS_ECOLI Elongation factor Ts OS=Escherichia coli (strain K12) GN=tsf PE=1 SV=2		FALSE	MKGEMPSDFDAK	TGAGMoxMDcmCKK	329	16	2	9	44.48	FALSE	TRUE	FALSE	FALSE	Between	0	0.005
1471	Scan: 31552 Run: 20210203_QExHFX3_RSLC10_DSSO_mainlib_rep1 P1_DAAAAVGKAVAER P2_ATIDGLENMNSPEoxMVAAKR 8 18	sg|P0C018|RL18_ECOLI 50S ribosomal protein L18 OS=Escherichia coli (strain K12) GN=rplR PE=1 SV=1			FALSE	sg|P0A7W1|RS5_ECOLI 30S ribosomal protein S5 OS=Escherichia coli (strain K12) GN=rpsE PE=1 SV=2	sg|P0A7W1|RS5_ECOLI 30S ribosomal protein S5 OS=Escherichia coli (strain K12) GN=rpsE PE=1 SV=2		FALSE	DAAAAVGKAVAER	ATIDGLENMNSPEoxMVAAKR	69	139	8	18	44.455	FALSE	TRUE	FALSE	FALSE	Between	0	0.005
1465	Scan: 28415 Run: 20210203_QExHFX3_RSLC10_DSSO_mainlib_rep1 P1_oxMAVQQNKPTR P2_VVEPLITLAKTDSVANR 7 10	sg|P0AG44|RL17_ECOLI 50S ribosomal protein L17 OS=Escherichia coli (strain K12) GN=rplQ PE=1 SV=1			FALSE	sg|P0A7N4|RL32_ECOLI 50S ribosomal protein L32 OS=Escherichia coli (strain K12) GN=rpmF PE=1 SV=2	sg|P0A7N4|RL32_ECOLI 50S ribosomal protein L32 OS=Escherichia coli (strain K12) GN=rpmF PE=1 SV=2		FALSE	VVEPLITLAKTDSVANR	oxMAVQQNKPTR	47	1	10	7	44.431	FALSE	TRUE	FALSE	FALSE	Between	0	0.005
1464	Scan: 34225 Run: 20210203_QExHFX3_RSLC10_DSSO_mainlib_rep1 P1_VVEPLITLAKTDSVANR P2_AFNAKTDSIEK 10 5	sg|P0AG44|RL17_ECOLI 50S ribosomal protein L17 OS=Escherichia coli (strain K12) GN=rplQ PE=1 SV=1			FALSE	sg|P0A7J7|RL11_ECOLI 50S ribosomal protein L11 OS=Escherichia coli (strain K12) GN=rplK PE=1 SV=2	sg|P0A7J7|RL11_ECOLI 50S ribosomal protein L11 OS=Escherichia coli (strain K12) GN=rplK PE=1 SV=2		FALSE	VVEPLITLAKTDSVANR	AFNAKTDSIEK	47	41	10	5	44.418	FALSE	TRUE	FALSE	FALSE	Between	0	0.005
1463	Scan: 17194 Run: 20210203_QExHFX3_RSLC10_DSSO_mainlib_rep1 P1_oxMAVQQNKPTR P2_MKGEMPSDFDAK 7 2	sg|P0A7N4|RL32_ECOLI 50S ribosomal protein L32 OS=Escherichia coli (strain K12) GN=rpmF PE=1 SV=2			FALSE	sg|P27302|TKT1_ECOLI Transketolase 1 OS=Escherichia coli (strain K12) GN=tktA PE=1 SV=5	sg|P27302|TKT1_ECOLI Transketolase 1 OS=Escherichia coli (strain K12) GN=tktA PE=1 SV=5		FALSE	oxMAVQQNKPTR	MKGEMPSDFDAK	1	329	7	2	44.415	FALSE	TRUE	FALSE	FALSE	Between	0	0.005
1460	Scan: 24941 Run: 20210203_QExHFX3_RSLC10_DSSO_mainlib_rep1 P1_VFQTHSPVVDSISVKR P2_AFNAKTDSIEK 15 5	sg|P0A7K6|RL19_ECOLI 50S ribosomal protein L19 OS=Escherichia coli (strain K12) GN=rplS PE=1 SV=2			FALSE	sg|P0A7J7|RL11_ECOLI 50S ribosomal protein L11 OS=Escherichia coli (strain K12) GN=rplK PE=1 SV=2	sg|P0A7J7|RL11_ECOLI 50S ribosomal protein L11 OS=Escherichia coli (strain K12) GN=rplK PE=1 SV=2		FALSE	VFQTHSPVVDSISVKR	AFNAKTDSIEK	73	41	15	5	44.391	FALSE	TRUE	FALSE	FALSE	Between	0	0.005
1459	Scan: 39053 Run: 20210203_QExHFX3_RSLC10_DSSO_mainlib_rep1 P1_MKGEMPSDFDAK P2_IGVLVAAKGADEELVK 2 8	sg|P0A6P1|EFTS_ECOLI Elongation factor Ts OS=Escherichia coli (strain K12) GN=tsf PE=1 SV=2			FALSE	sg|P27302|TKT1_ECOLI Transketolase 1 OS=Escherichia coli (strain K12) GN=tktA PE=1 SV=5	sg|P27302|TKT1_ECOLI Transketolase 1 OS=Escherichia coli (strain K12) GN=tktA PE=1 SV=5		FALSE	IGVLVAAKGADEELVK	MKGEMPSDFDAK	152	329	8	2	44.389	FALSE	TRUE	FALSE	FALSE	Between	0	0.005
1456	Scan: 22135 Run: 20210203_QExHFX3_RSLC10_DSSO_mainlib_rep1 P1_VGAATEVEoxMKEK P2_SMKQAIYDPENR 10 3	sg|P21499|RNR_ECOLI Ribonuclease R OS=Escherichia coli (strain K12) GN=rnr PE=1 SV=2			FALSE	sg|P0A6F5|CH60_ECOLI 60 kDa chaperonin OS=Escherichia coli (strain K12) GN=groL PE=1 SV=2	sg|P0A6F5|CH60_ECOLI 60 kDa chaperonin OS=Escherichia coli (strain K12) GN=groL PE=1 SV=2		FALSE	SMKQAIYDPENR	VGAATEVEoxMKEK	542	381	3	10	44.384	FALSE	TRUE	FALSE	FALSE	Between	0	0.005
184	Scan: 25492 Run: 20210203_QExHFX3_RSLC10_DSSO_mainlib_rep1 P1_SoxMKQAIYDPENR P2_SMKQAIYDPENR 3 3	sg|P21499|RNR_ECOLI Ribonuclease R OS=Escherichia coli (strain K12) GN=rnr PE=1 SV=2			FALSE	sg|P21499|RNR_ECOLI Ribonuclease R OS=Escherichia coli (strain K12) GN=rnr PE=1 SV=2	sg|P21499|RNR_ECOLI Ribonuclease R OS=Escherichia coli (strain K12) GN=rnr PE=1 SV=2		FALSE	SoxMKQAIYDPENR	SMKQAIYDPENR	542	542	3	3	44.327	FALSE	TRUE	FALSE	FALSE	Self	-0.007	0
1435	Scan: 25585 Run: 20210203_QExHFX3_RSLC10_DSSO_mainlib_rep1 P1_LWDKETLEK P2_LQANPAKIASR 4 7	sg|P27302|TKT1_ECOLI Transketolase 1 OS=Escherichia coli (strain K12) GN=tktA PE=1 SV=5			FALSE	sg|P0A7D7|PUR7_ECOLI Phosphoribosylaminoimidazole-succinocarboxamide synthase OS=Escherichia coli (strain K12) GN=purC PE=1 SV=1	sg|P0A7D7|PUR7_ECOLI Phosphoribosylaminoimidazole-succinocarboxamide synthase OS=Escherichia coli (strain K12) GN=purC PE=1 SV=1		FALSE	LQANPAKIASR	LWDKETLEK	348	200	7	4	44.319	FALSE	TRUE	FALSE	FALSE	Between	0	0.005
1433	Scan: 28500 Run: 20210203_QExHFX3_RSLC10_DSSO_mainlib_rep1 P1_TGAGMMDcmCKK P2_DTLHLEGKELEFK 9 8	sg|P0A6P1|EFTS_ECOLI Elongation factor Ts OS=Escherichia coli (strain K12) GN=tsf PE=1 SV=2			FALSE	sg|P0AG67|RS1_ECOLI 30S ribosomal protein S1 OS=Escherichia coli (strain K12) GN=rpsA PE=1 SV=1	sg|P0AG67|RS1_ECOLI 30S ribosomal protein S1 OS=Escherichia coli (strain K12) GN=rpsA PE=1 SV=1		FALSE	TGAGMMDcmCKK	DTLHLEGKELEFK	16	143	9	8	44.312	FALSE	TRUE	FALSE	FALSE	Between	0	0.005
1431	Scan: 20016 Run: 20210203_QExHFX3_RSLC10_DSSO_mainlib_rep1 P1_VVSoxMPSTDAFDKQDAAYR P2_SGAIKAAK 12 5	sg|P27302|TKT1_ECOLI Transketolase 1 OS=Escherichia coli (strain K12) GN=tktA PE=1 SV=5			FALSE	sg|P0A6P1|EFTS_ECOLI Elongation factor Ts OS=Escherichia coli (strain K12) GN=tsf PE=1 SV=2	sg|P0A6P1|EFTS_ECOLI Elongation factor Ts OS=Escherichia coli (strain K12) GN=tsf PE=1 SV=2		FALSE	VVSoxMPSTDAFDKQDAAYR	SGAIKAAK	580	44	12	5	44.308	FALSE	TRUE	FALSE	FALSE	Between	0	0.005
1425	Scan: 32297 Run: 20210203_QExHFX3_RSLC10_DSSO_mainlib_rep1 P1_EGGNEKVILcmCDR P2_DLETQSQDGTFDKLTK 6 13	sg|P0A7V0|RS2_ECOLI 30S ribosomal protein S2 OS=Escherichia coli (strain K12) GN=rpsB PE=1 SV=2			FALSE	sg|P0A715|KDSA_ECOLI 2-dehydro-3-deoxyphosphooctonate aldolase OS=Escherichia coli (strain K12) GN=kdsA PE=1 SV=1	sg|P0A715|KDSA_ECOLI 2-dehydro-3-deoxyphosphooctonate aldolase OS=Escherichia coli (strain K12) GN=kdsA PE=1 SV=1		FALSE	DLETQSQDGTFDKLTK	EGGNEKVILcmCDR	116	157	13	6	44.287	FALSE	TRUE	FALSE	FALSE	Between	0	0.005
1418	Scan: 33837 Run: 20210203_QExHFX3_RSLC10_DSSO_mainlib_rep1 P1_FAAYAKAYPQEAAEFTR P2_ANPWQQFAETHNKGDR 6 13	sg|P0AG67|RS1_ECOLI 30S ribosomal protein S1 OS=Escherichia coli (strain K12) GN=rpsA PE=1 SV=1			FALSE	sg|P27302|TKT1_ECOLI Transketolase 1 OS=Escherichia coli (strain K12) GN=tktA PE=1 SV=5	sg|P27302|TKT1_ECOLI Transketolase 1 OS=Escherichia coli (strain K12) GN=tktA PE=1 SV=5		FALSE	ANPWQQFAETHNKGDR	FAAYAKAYPQEAAEFTR	351	311	13	6	44.271	FALSE	TRUE	FALSE	FALSE	Between	0	0.005
1412	Scan: 32972 Run: 20210203_QExHFX3_RSLC10_DSSO_mainlib_rep1 P1_KLQLVGVGYR P2_ATIDGLENoxMNSPEMVAAKR 1 18	sg|P0A7W1|RS5_ECOLI 30S ribosomal protein S5 OS=Escherichia coli (strain K12) GN=rpsE PE=1 SV=2			FALSE	sg|P0AG55|RL6_ECOLI 50S ribosomal protein L6 OS=Escherichia coli (strain K12) GN=rplF PE=1 SV=2	sg|P0AG55|RL6_ECOLI 50S ribosomal protein L6 OS=Escherichia coli (strain K12) GN=rplF PE=1 SV=2		FALSE	ATIDGLENoxMNSPEMVAAKR	KLQLVGVGYR	139	86	18	1	44.262	FALSE	TRUE	FALSE	FALSE	Between	0	0.005
1403	Scan: 19415 Run: 20210203_QExHFX3_RSLC10_DSSO_mainlib_rep1 P1_YPEGTKLTGR P2_EAGQAKESAWNEK 6 6	sg|P0AG67|RS1_ECOLI 30S ribosomal protein S1 OS=Escherichia coli (strain K12) GN=rpsA PE=1 SV=1			FALSE	sg|P27302|TKT1_ECOLI Transketolase 1 OS=Escherichia coli (strain K12) GN=tktA PE=1 SV=5	sg|P27302|TKT1_ECOLI Transketolase 1 OS=Escherichia coli (strain K12) GN=tktA PE=1 SV=5		FALSE	YPEGTKLTGR	EAGQAKESAWNEK	274	298	6	6	44.242	FALSE	TRUE	FALSE	FALSE	Between	0	0.005
177	Scan: 35646 Run: 20210203_QExHFX3_RSLC10_DSSO_mainlib_rep1 P1_ITDVEVLKAQFEEER P2_EIAEKoxMVEGR 8 5	sg|P0A6P1|EFTS_ECOLI Elongation factor Ts OS=Escherichia coli (strain K12) GN=tsf PE=1 SV=2			FALSE	sg|P0A6P1|EFTS_ECOLI Elongation factor Ts OS=Escherichia coli (strain K12) GN=tsf PE=1 SV=2	sg|P0A6P1|EFTS_ECOLI Elongation factor Ts OS=Escherichia coli (strain K12) GN=tsf PE=1 SV=2		FALSE	ITDVEVLKAQFEEER	EIAEKoxMVEGR	105	210	8	5	44.241	FALSE	TRUE	FALSE	FALSE	Self	-0.007	0
1399	Scan: 17546 Run: 20210203_QExHFX3_RSLC10_DSSO_mainlib_rep1 P1_VAKSNVPALEAcmCPQK P2_KISNGEGVER 3 1	sg|P0A7S3|RS12_ECOLI 30S ribosomal protein S12 OS=Escherichia coli (strain K12) GN=rpsL PE=1 SV=2			FALSE	sg|P0A7K6|RL19_ECOLI 50S ribosomal protein L19 OS=Escherichia coli (strain K12) GN=rplS PE=1 SV=2	sg|P0A7K6|RL19_ECOLI 50S ribosomal protein L19 OS=Escherichia coli (strain K12) GN=rplS PE=1 SV=2		FALSE	VAKSNVPALEAcmCPQK	KISNGEGVER	16	63	3	1	44.236	FALSE	TRUE	FALSE	FALSE	Between	0	0.005
1389	Scan: 34108 Run: 20210203_QExHFX3_RSLC10_DSSO_mainlib_rep1 P1_KLQLVGVGYR P2_ATIDGLENMNSPEoxMVAAKR 1 18	sg|P0A7W1|RS5_ECOLI 30S ribosomal protein S5 OS=Escherichia coli (strain K12) GN=rpsE PE=1 SV=2			FALSE	sg|P0AG55|RL6_ECOLI 50S ribosomal protein L6 OS=Escherichia coli (strain K12) GN=rplF PE=1 SV=2	sg|P0AG55|RL6_ECOLI 50S ribosomal protein L6 OS=Escherichia coli (strain K12) GN=rplF PE=1 SV=2		FALSE	ATIDGLENMNSPEoxMVAAKR	KLQLVGVGYR	139	86	18	1	44.211	FALSE	TRUE	FALSE	FALSE	Between	0	0.005
1387	Scan: 28756 Run: 20210203_QExHFX3_RSLC10_DSSO_mainlib_rep1 P1_SMKQAIYDPENR P2_QoxMKAIDDLVK 3 3	sg|P21499|RNR_ECOLI Ribonuclease R OS=Escherichia coli (strain K12) GN=rnr PE=1 SV=2			FALSE	sg|P0A715|KDSA_ECOLI 2-dehydro-3-deoxyphosphooctonate aldolase OS=Escherichia coli (strain K12) GN=kdsA PE=1 SV=1	sg|P0A715|KDSA_ECOLI 2-dehydro-3-deoxyphosphooctonate aldolase OS=Escherichia coli (strain K12) GN=kdsA PE=1 SV=1		FALSE	SMKQAIYDPENR	QoxMKAIDDLVK	542	266	3	3	44.202	FALSE	TRUE	FALSE	FALSE	Between	0	0.005
1381	Scan: 35054 Run: 20210203_QExHFX3_RSLC10_DSSO_mainlib_rep1 P1_KAGNVAADGVIK P2_DTLHLEGKELEFK 1 8	sg|P0AG67|RS1_ECOLI 30S ribosomal protein S1 OS=Escherichia coli (strain K12) GN=rpsA PE=1 SV=1			FALSE	sg|P0A6P1|EFTS_ECOLI Elongation factor Ts OS=Escherichia coli (strain K12) GN=tsf PE=1 SV=2	sg|P0A6P1|EFTS_ECOLI Elongation factor Ts OS=Escherichia coli (strain K12) GN=tsf PE=1 SV=2		FALSE	DTLHLEGKELEFK	KAGNVAADGVIK	143	52	8	1	44.193	FALSE	TRUE	FALSE	FALSE	Between	0	0.005
159	Scan: 30880 Run: 20210203_QExHFX3_RSLC10_DSSO_mainlib_rep1 P1_MKGEoxMPSDFDAK P2_MKGEMPSDFDAK 2 2	sg|P27302|TKT1_ECOLI Transketolase 1 OS=Escherichia coli (strain K12) GN=tktA PE=1 SV=5			FALSE	sg|P27302|TKT1_ECOLI Transketolase 1 OS=Escherichia coli (strain K12) GN=tktA PE=1 SV=5	sg|P27302|TKT1_ECOLI Transketolase 1 OS=Escherichia coli (strain K12) GN=tktA PE=1 SV=5		FALSE	MKGEMPSDFDAK	MKGEoxMPSDFDAK	329	329	2	2	44.164	FALSE	TRUE	FALSE	FALSE	Self	-0.007	0
1364	Scan: 37144 Run: 20210203_QExHFX3_RSLC10_DSSO_mainlib_rep1 P1_FAAYAKAYPQEAAEFTR P2_ATIDGLENMNSPEMVAAKR 6 18	sg|P0A7W1|RS5_ECOLI 30S ribosomal protein S5 OS=Escherichia coli (strain K12) GN=rpsE PE=1 SV=2			FALSE	sg|P27302|TKT1_ECOLI Transketolase 1 OS=Escherichia coli (strain K12) GN=tktA PE=1 SV=5	sg|P27302|TKT1_ECOLI Transketolase 1 OS=Escherichia coli (strain K12) GN=tktA PE=1 SV=5		FALSE	ATIDGLENMNSPEMVAAKR	FAAYAKAYPQEAAEFTR	139	311	18	6	44.162	FALSE	TRUE	FALSE	FALSE	Between	0	0.005
1363	Scan: 23798 Run: 20210203_QExHFX3_RSLC10_DSSO_mainlib_rep1 P1_QLDHGQKVTELLK P2_MQKQAELYR 7 3	sg|P0ABB0|ATPA_ECOLI ATP synthase subunit alpha OS=Escherichia coli (strain K12) GN=atpA PE=1 SV=1			FALSE	sg|P0A7D7|PUR7_ECOLI Phosphoribosylaminoimidazole-succinocarboxamide synthase OS=Escherichia coli (strain K12) GN=purC PE=1 SV=1	sg|P0A7D7|PUR7_ECOLI Phosphoribosylaminoimidazole-succinocarboxamide synthase OS=Escherichia coli (strain K12) GN=purC PE=1 SV=1		FALSE	QLDHGQKVTELLK	MQKQAELYR	420	1	7	3	44.159	FALSE	TRUE	FALSE	FALSE	Between	0	0.005
157	Scan: 13246 Run: 20210203_QExHFX3_RSLC10_DSSO_mainlib_rep1 P1_TGAGoxMMDcmCKK P2_TGAGMoxMDcmCKK 9 9	sg|P0A6P1|EFTS_ECOLI Elongation factor Ts OS=Escherichia coli (strain K12) GN=tsf PE=1 SV=2			FALSE	sg|P0A6P1|EFTS_ECOLI Elongation factor Ts OS=Escherichia coli (strain K12) GN=tsf PE=1 SV=2	sg|P0A6P1|EFTS_ECOLI Elongation factor Ts OS=Escherichia coli (strain K12) GN=tsf PE=1 SV=2		FALSE	TGAGoxMMDcmCKK	TGAGMoxMDcmCKK	16	16	9	9	44.151	FALSE	TRUE	FALSE	FALSE	Self	-0.007	0
1346	Scan: 24416 Run: 20210203_QExHFX3_RSLC10_DSSO_mainlib_rep1 P1_MAVQQNKPTR P2_ATIDGLENMNSPEoxMVAAKR 7 18	sg|P0A7W1|RS5_ECOLI 30S ribosomal protein S5 OS=Escherichia coli (strain K12) GN=rpsE PE=1 SV=2			FALSE	sg|P0A7N4|RL32_ECOLI 50S ribosomal protein L32 OS=Escherichia coli (strain K12) GN=rpmF PE=1 SV=2	sg|P0A7N4|RL32_ECOLI 50S ribosomal protein L32 OS=Escherichia coli (strain K12) GN=rpmF PE=1 SV=2		FALSE	ATIDGLENMNSPEoxMVAAKR	MAVQQNKPTR	139	1	18	7	44.132	FALSE	TRUE	FALSE	FALSE	Between	0	0.005
1339	Scan: 27739 Run: 20210203_QExHFX3_RSLC10_DSSO_mainlib_rep1 P1_VKHPSEIVNVGDEITVK P2_GLSAKSFDGR 2 5	sg|P0AG67|RS1_ECOLI 30S ribosomal protein S1 OS=Escherichia coli (strain K12) GN=rpsA PE=1 SV=1			FALSE	sg|P62399|RL5_ECOLI 50S ribosomal protein L5 OS=Escherichia coli (strain K12) GN=rplE PE=1 SV=2	sg|P62399|RL5_ECOLI 50S ribosomal protein L5 OS=Escherichia coli (strain K12) GN=rplE PE=1 SV=2		FALSE	VKHPSEIVNVGDEITVK	GLSAKSFDGR	228	116	2	5	44.114	FALSE	TRUE	FALSE	FALSE	Between	0	0.005
1334	Scan: 18666 Run: 20210203_QExHFX3_RSLC10_DSSO_mainlib_rep1 P1_MQKQAELYR P2_AQSLKEIK 3 5	sg|P0A7D7|PUR7_ECOLI Phosphoribosylaminoimidazole-succinocarboxamide synthase OS=Escherichia coli (strain K12) GN=purC PE=1 SV=1			FALSE	sg|P00956|SYI_ECOLI Isoleucine--tRNA ligase OS=Escherichia coli (strain K12) GN=ileS PE=1 SV=5	sg|P00956|SYI_ECOLI Isoleucine--tRNA ligase OS=Escherichia coli (strain K12) GN=ileS PE=1 SV=5		FALSE	MQKQAELYR	AQSLKEIK	1	432	3	5	44.103	FALSE	TRUE	FALSE	FALSE	Between	0	0.005
147	Scan: 34264 Run: 20210203_QExHFX3_RSLC10_DSSO_mainlib_rep1 P1_QMKAIDDLVK P2_QMKAIDDLVK 3 3	sg|P0A715|KDSA_ECOLI 2-dehydro-3-deoxyphosphooctonate aldolase OS=Escherichia coli (strain K12) GN=kdsA PE=1 SV=1			FALSE	sg|P0A715|KDSA_ECOLI 2-dehydro-3-deoxyphosphooctonate aldolase OS=Escherichia coli (strain K12) GN=kdsA PE=1 SV=1	sg|P0A715|KDSA_ECOLI 2-dehydro-3-deoxyphosphooctonate aldolase OS=Escherichia coli (strain K12) GN=kdsA PE=1 SV=1		FALSE	QMKAIDDLVK	QMKAIDDLVK	266	266	3	3	44.102	FALSE	TRUE	FALSE	FALSE	Self	-0.007	0
1320	Scan: 13191 Run: 20210203_QExHFX3_RSLC10_DSSO_mainlib_rep1 P1_HIGGGHKQAYR P2_EIAEKMVEGR 7 5	sg|P60422|RL2_ECOLI 50S ribosomal protein L2 OS=Escherichia coli (strain K12) GN=rplB PE=1 SV=2			FALSE	sg|P0A6P1|EFTS_ECOLI Elongation factor Ts OS=Escherichia coli (strain K12) GN=tsf PE=1 SV=2	sg|P0A6P1|EFTS_ECOLI Elongation factor Ts OS=Escherichia coli (strain K12) GN=tsf PE=1 SV=2		FALSE	HIGGGHKQAYR	EIAEKMVEGR	53	210	7	5	44.085	FALSE	TRUE	FALSE	FALSE	Between	0	0.005
1295	Scan: 25615 Run: 20210203_QExHFX3_RSLC10_DSSO_mainlib_rep1 P1_oxMAVQQNKPTR P2_ATIDGLENMNSPEMVAAKR 7 18	sg|P0A7W1|RS5_ECOLI 30S ribosomal protein S5 OS=Escherichia coli (strain K12) GN=rpsE PE=1 SV=2			FALSE	sg|P0A7N4|RL32_ECOLI 50S ribosomal protein L32 OS=Escherichia coli (strain K12) GN=rpmF PE=1 SV=2	sg|P0A7N4|RL32_ECOLI 50S ribosomal protein L32 OS=Escherichia coli (strain K12) GN=rpmF PE=1 SV=2		FALSE	ATIDGLENMNSPEMVAAKR	oxMAVQQNKPTR	139	1	18	7	44.046	FALSE	TRUE	FALSE	FALSE	Between	0	0.005
1293	Scan: 24100 Run: 20210203_QExHFX3_RSLC10_DSSO_mainlib_rep1 P1_VKHPSEIVNVGDEITVK P2_TGAGMMDcmCKK 2 9	sg|P0A6P1|EFTS_ECOLI Elongation factor Ts OS=Escherichia coli (strain K12) GN=tsf PE=1 SV=2			FALSE	sg|P0AG67|RS1_ECOLI 30S ribosomal protein S1 OS=Escherichia coli (strain K12) GN=rpsA PE=1 SV=1	sg|P0AG67|RS1_ECOLI 30S ribosomal protein S1 OS=Escherichia coli (strain K12) GN=rpsA PE=1 SV=1		FALSE	TGAGMMDcmCKK	VKHPSEIVNVGDEITVK	16	228	9	2	44.042	FALSE	TRUE	FALSE	FALSE	Between	0	0.005
1282	Scan: 29041 Run: 20210203_QExHFX3_RSLC10_DSSO_mainlib_rep1 P1_HKATLLGLGLR P2_DVKFGNDAR 2 3	sg|P0AG51|RL30_ECOLI 50S ribosomal protein L30 OS=Escherichia coli (strain K12) GN=rpmD PE=1 SV=2			FALSE	sg|P0A6F5|CH60_ECOLI 60 kDa chaperonin OS=Escherichia coli (strain K12) GN=groL PE=1 SV=2	sg|P0A6F5|CH60_ECOLI 60 kDa chaperonin OS=Escherichia coli (strain K12) GN=groL PE=1 SV=2		FALSE	HKATLLGLGLR	DVKFGNDAR	20	5	2	3	44.023	FALSE	TRUE	FALSE	FALSE	Between	0	0.006
1277	Scan: 12494 Run: 20210203_QExHFX3_RSLC10_DSSO_mainlib_rep1 P1_SHALNATKR P2_HPVTPWGVQTKGK 8 11	sg|P0A7M2|RL28_ECOLI 50S ribosomal protein L28 OS=Escherichia coli (strain K12) GN=rpmB PE=1 SV=2			FALSE	sg|P60422|RL2_ECOLI 50S ribosomal protein L2 OS=Escherichia coli (strain K12) GN=rplB PE=1 SV=2	sg|P60422|RL2_ECOLI 50S ribosomal protein L2 OS=Escherichia coli (strain K12) GN=rplB PE=1 SV=2		FALSE	SHALNATKR	HPVTPWGVQTKGK	19	243	8	11	44.018	FALSE	TRUE	FALSE	FALSE	Between	0	0.006
1263	Scan: 30519 Run: 20210203_QExHFX3_RSLC10_DSSO_mainlib_rep1 P1_MTDKLTSLR P2_LWDKETLEK 4 4	sg|P0A870|TALB_ECOLI Transaldolase B OS=Escherichia coli (strain K12) GN=talB PE=1 SV=2			FALSE	sg|P0A7D7|PUR7_ECOLI Phosphoribosylaminoimidazole-succinocarboxamide synthase OS=Escherichia coli (strain K12) GN=purC PE=1 SV=1	sg|P0A7D7|PUR7_ECOLI Phosphoribosylaminoimidazole-succinocarboxamide synthase OS=Escherichia coli (strain K12) GN=purC PE=1 SV=1		FALSE	MTDKLTSLR	LWDKETLEK	1	200	4	4	43.998	FALSE	TRUE	FALSE	FALSE	Between	0	0.006
1257	Scan: 26014 Run: 20210203_QExHFX3_RSLC10_DSSO_mainlib_rep1 P1_VGAATEVEMKEK P2_LWDKETLEK 10 4	sg|P0A6F5|CH60_ECOLI 60 kDa chaperonin OS=Escherichia coli (strain K12) GN=groL PE=1 SV=2			FALSE	sg|P0A7D7|PUR7_ECOLI Phosphoribosylaminoimidazole-succinocarboxamide synthase OS=Escherichia coli (strain K12) GN=purC PE=1 SV=1	sg|P0A7D7|PUR7_ECOLI Phosphoribosylaminoimidazole-succinocarboxamide synthase OS=Escherichia coli (strain K12) GN=purC PE=1 SV=1		FALSE	VGAATEVEMKEK	LWDKETLEK	381	200	10	4	43.984	FALSE	TRUE	FALSE	FALSE	Between	0	0.006
127	Scan: 22498 Run: 20210203_QExHFX3_RSLC10_DSSO_mainlib_rep1 P1_VGFGYGKAR P2_VGFGYGKAR 7 7	sg|P0A7W1|RS5_ECOLI 30S ribosomal protein S5 OS=Escherichia coli (strain K12) GN=rpsE PE=1 SV=2			FALSE	sg|P0A7W1|RS5_ECOLI 30S ribosomal protein S5 OS=Escherichia coli (strain K12) GN=rpsE PE=1 SV=2	sg|P0A7W1|RS5_ECOLI 30S ribosomal protein S5 OS=Escherichia coli (strain K12) GN=rpsE PE=1 SV=2		FALSE	VGFGYGKAR	VGFGYGKAR	46	46	7	7	43.976	FALSE	TRUE	FALSE	FALSE	Self	-0.007	0
1252	Scan: 12981 Run: 20210203_QExHFX3_RSLC10_DSSO_mainlib_rep1 P1_oxMAVQQNKPTR P2_EAGQAKESAWNEK 7 6	sg|P0A7N4|RL32_ECOLI 50S ribosomal protein L32 OS=Escherichia coli (strain K12) GN=rpmF PE=1 SV=2			FALSE	sg|P27302|TKT1_ECOLI Transketolase 1 OS=Escherichia coli (strain K12) GN=tktA PE=1 SV=5	sg|P27302|TKT1_ECOLI Transketolase 1 OS=Escherichia coli (strain K12) GN=tktA PE=1 SV=5		FALSE	oxMAVQQNKPTR	EAGQAKESAWNEK	1	298	7	6	43.973	FALSE	TRUE	FALSE	FALSE	Between	0	0.006
1250	Scan: 14673 Run: 20210203_QExHFX3_RSLC10_DSSO_mainlib_rep1 P1_oxMAHIEKQAGELQEK P2_TIKITQTR 6 3	sg|P0A7W1|RS5_ECOLI 30S ribosomal protein S5 OS=Escherichia coli (strain K12) GN=rpsE PE=1 SV=2			FALSE	sg|P0AG51|RL30_ECOLI 50S ribosomal protein L30 OS=Escherichia coli (strain K12) GN=rpmD PE=1 SV=2	sg|P0AG51|RL30_ECOLI 50S ribosomal protein L30 OS=Escherichia coli (strain K12) GN=rpmD PE=1 SV=2		FALSE	oxMAHIEKQAGELQEK	TIKITQTR	1	4	6	3	43.97	FALSE	TRUE	FALSE	FALSE	Between	0	0.006
1249	Scan: 23292 Run: 20210203_QExHFX3_RSLC10_DSSO_mainlib_rep1 P1_MQKQAELYR P2_ESVLPKAVTAR 3 6	sg|P27302|TKT1_ECOLI Transketolase 1 OS=Escherichia coli (strain K12) GN=tktA PE=1 SV=5			FALSE	sg|P0A7D7|PUR7_ECOLI Phosphoribosylaminoimidazole-succinocarboxamide synthase OS=Escherichia coli (strain K12) GN=purC PE=1 SV=1	sg|P0A7D7|PUR7_ECOLI Phosphoribosylaminoimidazole-succinocarboxamide synthase OS=Escherichia coli (strain K12) GN=purC PE=1 SV=1		FALSE	ESVLPKAVTAR	MQKQAELYR	598	1	6	3	43.968	FALSE	TRUE	FALSE	FALSE	Between	0	0.006
1239	Scan: 25023 Run: 20210203_QExHFX3_RSLC10_DSSO_mainlib_rep1 P1_MKGEoxMPSDFDAK P2_KAGNVAADGVIK 2 1	sg|P27302|TKT1_ECOLI Transketolase 1 OS=Escherichia coli (strain K12) GN=tktA PE=1 SV=5			FALSE	sg|P0A6P1|EFTS_ECOLI Elongation factor Ts OS=Escherichia coli (strain K12) GN=tsf PE=1 SV=2	sg|P0A6P1|EFTS_ECOLI Elongation factor Ts OS=Escherichia coli (strain K12) GN=tsf PE=1 SV=2		FALSE	MKGEoxMPSDFDAK	KAGNVAADGVIK	329	52	2	1	43.955	FALSE	TRUE	FALSE	FALSE	Between	0	0.006
1236	Scan: 27471 Run: 20210203_QExHFX3_RSLC10_DSSO_mainlib_rep1 P1_MQKQAELYR P2_AVTDKPSLLMcmCK 3 5	sg|P27302|TKT1_ECOLI Transketolase 1 OS=Escherichia coli (strain K12) GN=tktA PE=1 SV=5			FALSE	sg|P0A7D7|PUR7_ECOLI Phosphoribosylaminoimidazole-succinocarboxamide synthase OS=Escherichia coli (strain K12) GN=purC PE=1 SV=1	sg|P0A7D7|PUR7_ECOLI Phosphoribosylaminoimidazole-succinocarboxamide synthase OS=Escherichia coli (strain K12) GN=purC PE=1 SV=1		FALSE	AVTDKPSLLMcmCK	MQKQAELYR	233	1	5	3	43.953	FALSE	TRUE	FALSE	FALSE	Between	0	0.006
1234	Scan: 13293 Run: 20210203_QExHFX3_RSLC10_DSSO_mainlib_rep1 P1_SoxMKQAIYDPENR P2_SHALNATKR 3 8	sg|P0A7M2|RL28_ECOLI 50S ribosomal protein L28 OS=Escherichia coli (strain K12) GN=rpmB PE=1 SV=2			FALSE	sg|P21499|RNR_ECOLI Ribonuclease R OS=Escherichia coli (strain K12) GN=rnr PE=1 SV=2	sg|P21499|RNR_ECOLI Ribonuclease R OS=Escherichia coli (strain K12) GN=rnr PE=1 SV=2		FALSE	SHALNATKR	SoxMKQAIYDPENR	19	542	8	3	43.951	FALSE	TRUE	FALSE	FALSE	Between	0	0.006
1231	Scan: 22853 Run: 20210203_QExHFX3_RSLC10_DSSO_mainlib_rep1 P1_HPVTPWGVQTKGK P2_EGGNEKVILcmCDR 11 6	sg|P60422|RL2_ECOLI 50S ribosomal protein L2 OS=Escherichia coli (strain K12) GN=rplB PE=1 SV=2			FALSE	sg|P0A715|KDSA_ECOLI 2-dehydro-3-deoxyphosphooctonate aldolase OS=Escherichia coli (strain K12) GN=kdsA PE=1 SV=1	sg|P0A715|KDSA_ECOLI 2-dehydro-3-deoxyphosphooctonate aldolase OS=Escherichia coli (strain K12) GN=kdsA PE=1 SV=1		FALSE	HPVTPWGVQTKGK	EGGNEKVILcmCDR	243	157	11	6	43.947	FALSE	TRUE	FALSE	FALSE	Between	0	0.006
1226	Scan: 18648 Run: 20210203_QExHFX3_RSLC10_DSSO_mainlib_rep1 P1_MAALoxMKQR P2_DVKFGNDAR 6 3	sg|P27302|TKT1_ECOLI Transketolase 1 OS=Escherichia coli (strain K12) GN=tktA PE=1 SV=5			FALSE	sg|P0A6F5|CH60_ECOLI 60 kDa chaperonin OS=Escherichia coli (strain K12) GN=groL PE=1 SV=2	sg|P0A6F5|CH60_ECOLI 60 kDa chaperonin OS=Escherichia coli (strain K12) GN=groL PE=1 SV=2		FALSE	MAALoxMKQR	DVKFGNDAR	447	5	6	3	43.938	FALSE	TRUE	FALSE	FALSE	Between	0	0.006
1222	Scan: 24584 Run: 20210203_QExHFX3_RSLC10_DSSO_mainlib_rep1 P1_TSGEKHLR P2_QLGEDPWVAIAKR 5 12	sg|P0AG67|RS1_ECOLI 30S ribosomal protein S1 OS=Escherichia coli (strain K12) GN=rpsA PE=1 SV=1			FALSE	sg|P0A7N4|RL32_ECOLI 50S ribosomal protein L32 OS=Escherichia coli (strain K12) GN=rpmF PE=1 SV=2	sg|P0A7N4|RL32_ECOLI 50S ribosomal protein L32 OS=Escherichia coli (strain K12) GN=rpmF PE=1 SV=2		FALSE	QLGEDPWVAIAKR	TSGEKHLR	261	33	12	5	43.935	FALSE	TRUE	FALSE	FALSE	Between	0	0.006
1221	Scan: 33942 Run: 20210203_QExHFX3_RSLC10_DSSO_mainlib_rep1 P1_IGVLVAAKGADEELVK P2_DVKFGNDAR 8 3	sg|P0A6P1|EFTS_ECOLI Elongation factor Ts OS=Escherichia coli (strain K12) GN=tsf PE=1 SV=2			FALSE	sg|P0A6F5|CH60_ECOLI 60 kDa chaperonin OS=Escherichia coli (strain K12) GN=groL PE=1 SV=2	sg|P0A6F5|CH60_ECOLI 60 kDa chaperonin OS=Escherichia coli (strain K12) GN=groL PE=1 SV=2		FALSE	IGVLVAAKGADEELVK	DVKFGNDAR	152	5	8	3	43.931	FALSE	TRUE	FALSE	FALSE	Between	0	0.006
1219	Scan: 28799 Run: 20210203_QExHFX3_RSLC10_DSSO_mainlib_rep1 P1_oxMTDKLTSLR P2_LWDKETLEK 4 4	sg|P0A7D7|PUR7_ECOLI Phosphoribosylaminoimidazole-succinocarboxamide synthase OS=Escherichia coli (strain K12) GN=purC PE=1 SV=1			FALSE	sg|P0A870|TALB_ECOLI Transaldolase B OS=Escherichia coli (strain K12) GN=talB PE=1 SV=2	sg|P0A870|TALB_ECOLI Transaldolase B OS=Escherichia coli (strain K12) GN=talB PE=1 SV=2		FALSE	LWDKETLEK	oxMTDKLTSLR	200	1	4	4	43.927	FALSE	TRUE	FALSE	FALSE	Between	0	0.006
1210	Scan: 24426 Run: 20210203_QExHFX3_RSLC10_DSSO_mainlib_rep1 P1_YPEGTKLTGR P2_VFQTHSPVVDSISVKR 6 15	sg|P0A7K6|RL19_ECOLI 50S ribosomal protein L19 OS=Escherichia coli (strain K12) GN=rplS PE=1 SV=2			FALSE	sg|P0AG67|RS1_ECOLI 30S ribosomal protein S1 OS=Escherichia coli (strain K12) GN=rpsA PE=1 SV=1	sg|P0AG67|RS1_ECOLI 30S ribosomal protein S1 OS=Escherichia coli (strain K12) GN=rpsA PE=1 SV=1		FALSE	VFQTHSPVVDSISVKR	YPEGTKLTGR	73	274	15	6	43.917	FALSE	TRUE	FALSE	FALSE	Between	0	0.006
1207	Scan: 30139 Run: 20210203_QExHFX3_RSLC10_DSSO_mainlib_rep1 P1_EVPAAIQKAMEK P2_EIAEKMVEGR 8 5	sg|P0A7W1|RS5_ECOLI 30S ribosomal protein S5 OS=Escherichia coli (strain K12) GN=rpsE PE=1 SV=2			FALSE	sg|P0A6P1|EFTS_ECOLI Elongation factor Ts OS=Escherichia coli (strain K12) GN=tsf PE=1 SV=2	sg|P0A6P1|EFTS_ECOLI Elongation factor Ts OS=Escherichia coli (strain K12) GN=tsf PE=1 SV=2		FALSE	EVPAAIQKAMEK	EIAEKMVEGR	55	210	8	5	43.905	FALSE	TRUE	FALSE	FALSE	Between	0	0.006
1206	Scan: 8917 Run: 20210203_QExHFX3_RSLC10_DSSO_mainlib_rep1 P1_SHALNATKR P2_MAVQQNKPTR 8 7	sg|P0A7N4|RL32_ECOLI 50S ribosomal protein L32 OS=Escherichia coli (strain K12) GN=rpmF PE=1 SV=2			FALSE	sg|P0A7M2|RL28_ECOLI 50S ribosomal protein L28 OS=Escherichia coli (strain K12) GN=rpmB PE=1 SV=2	sg|P0A7M2|RL28_ECOLI 50S ribosomal protein L28 OS=Escherichia coli (strain K12) GN=rpmB PE=1 SV=2		FALSE	MAVQQNKPTR	SHALNATKR	1	19	7	8	43.905	FALSE	TRUE	FALSE	FALSE	Between	0	0.006
117	Scan: 37712 Run: 20210203_QExHFX3_RSLC10_DSSO_mainlib_rep1 P1_AVTDKPSLLoxMcmCK P2_AVTDKPSLLMcmCK 5 5	sg|P27302|TKT1_ECOLI Transketolase 1 OS=Escherichia coli (strain K12) GN=tktA PE=1 SV=5			FALSE	sg|P27302|TKT1_ECOLI Transketolase 1 OS=Escherichia coli (strain K12) GN=tktA PE=1 SV=5	sg|P27302|TKT1_ECOLI Transketolase 1 OS=Escherichia coli (strain K12) GN=tktA PE=1 SV=5		FALSE	AVTDKPSLLoxMcmCK	AVTDKPSLLMcmCK	233	233	5	5	43.868	FALSE	TRUE	FALSE	FALSE	Self	-0.007	0
115	Scan: 23039 Run: 20210203_QExHFX3_RSLC10_DSSO_mainlib_rep1 P1_VKDLPGVR P2_VKDLPGVR 2 2	sg|P0A7S3|RS12_ECOLI 30S ribosomal protein S12 OS=Escherichia coli (strain K12) GN=rpsL PE=1 SV=2			FALSE	sg|P0A7S3|RS12_ECOLI 30S ribosomal protein S12 OS=Escherichia coli (strain K12) GN=rpsL PE=1 SV=2	sg|P0A7S3|RS12_ECOLI 30S ribosomal protein S12 OS=Escherichia coli (strain K12) GN=rpsL PE=1 SV=2		FALSE	VKDLPGVR	VKDLPGVR	87	87	2	2	43.856	FALSE	TRUE	FALSE	FALSE	Self	-0.007	0
1161	Scan: 41484 Run: 20210203_QExHFX3_RSLC10_DSSO_mainlib_rep1 P1_QMKAIDDLVK P2_ITLNMGVGEAIADKK 3 14	sg|P62399|RL5_ECOLI 50S ribosomal protein L5 OS=Escherichia coli (strain K12) GN=rplE PE=1 SV=2			FALSE	sg|P0A715|KDSA_ECOLI 2-dehydro-3-deoxyphosphooctonate aldolase OS=Escherichia coli (strain K12) GN=kdsA PE=1 SV=1	sg|P0A715|KDSA_ECOLI 2-dehydro-3-deoxyphosphooctonate aldolase OS=Escherichia coli (strain K12) GN=kdsA PE=1 SV=1		FALSE	ITLNMGVGEAIADKK	QMKAIDDLVK	34	266	14	3	43.847	FALSE	TRUE	FALSE	FALSE	Between	0	0.006
1159	Scan: 25735 Run: 20210203_QExHFX3_RSLC10_DSSO_mainlib_rep1 P1_oxMTDKLTSLR P2_EGGNEKVILcmCDR 4 6	sg|P0A715|KDSA_ECOLI 2-dehydro-3-deoxyphosphooctonate aldolase OS=Escherichia coli (strain K12) GN=kdsA PE=1 SV=1			FALSE	sg|P0A870|TALB_ECOLI Transaldolase B OS=Escherichia coli (strain K12) GN=talB PE=1 SV=2	sg|P0A870|TALB_ECOLI Transaldolase B OS=Escherichia coli (strain K12) GN=talB PE=1 SV=2		FALSE	EGGNEKVILcmCDR	oxMTDKLTSLR	157	1	6	4	43.846	FALSE	TRUE	FALSE	FALSE	Between	0	0.006
1158	Scan: 23356 Run: 20210203_QExHFX3_RSLC10_DSSO_mainlib_rep1 P1_MAVQQNKPTR P2_ATIDGLENoxMNSPEMVAAKR 7 18	sg|P0A7W1|RS5_ECOLI 30S ribosomal protein S5 OS=Escherichia coli (strain K12) GN=rpsE PE=1 SV=2			FALSE	sg|P0A7N4|RL32_ECOLI 50S ribosomal protein L32 OS=Escherichia coli (strain K12) GN=rpmF PE=1 SV=2	sg|P0A7N4|RL32_ECOLI 50S ribosomal protein L32 OS=Escherichia coli (strain K12) GN=rpmF PE=1 SV=2		FALSE	ATIDGLENoxMNSPEMVAAKR	MAVQQNKPTR	139	1	18	7	43.845	FALSE	TRUE	FALSE	FALSE	Between	0	0.006
1150	Scan: 38899 Run: 20210203_QExHFX3_RSLC10_DSSO_mainlib_rep1 P1_MAEITASLVKELR P2_AVTDKPSLLMcmCK 10 5	sg|P0A6P1|EFTS_ECOLI Elongation factor Ts OS=Escherichia coli (strain K12) GN=tsf PE=1 SV=2			FALSE	sg|P27302|TKT1_ECOLI Transketolase 1 OS=Escherichia coli (strain K12) GN=tktA PE=1 SV=5	sg|P27302|TKT1_ECOLI Transketolase 1 OS=Escherichia coli (strain K12) GN=tktA PE=1 SV=5		FALSE	MAEITASLVKELR	AVTDKPSLLMcmCK	1	233	10	5	43.838	FALSE	TRUE	FALSE	FALSE	Between	0	0.006
1141	Scan: 22933 Run: 20210203_QExHFX3_RSLC10_DSSO_mainlib_rep1 P1_TIKITQTR P2_QoxMKAIDDLVK 3 3	sg|P0AG51|RL30_ECOLI 50S ribosomal protein L30 OS=Escherichia coli (strain K12) GN=rpmD PE=1 SV=2			FALSE	sg|P0A715|KDSA_ECOLI 2-dehydro-3-deoxyphosphooctonate aldolase OS=Escherichia coli (strain K12) GN=kdsA PE=1 SV=1	sg|P0A715|KDSA_ECOLI 2-dehydro-3-deoxyphosphooctonate aldolase OS=Escherichia coli (strain K12) GN=kdsA PE=1 SV=1		FALSE	TIKITQTR	QoxMKAIDDLVK	4	266	3	3	43.829	FALSE	TRUE	FALSE	FALSE	Between	0	0.006
1126	Scan: 15377 Run: 20210203_QExHFX3_RSLC10_DSSO_mainlib_rep1 P1_MAVQQNKPTR P2_HEIIKTTLPK 7 5	sg|P0AG44|RL17_ECOLI 50S ribosomal protein L17 OS=Escherichia coli (strain K12) GN=rplQ PE=1 SV=1			FALSE	sg|P0A7N4|RL32_ECOLI 50S ribosomal protein L32 OS=Escherichia coli (strain K12) GN=rpmF PE=1 SV=2	sg|P0A7N4|RL32_ECOLI 50S ribosomal protein L32 OS=Escherichia coli (strain K12) GN=rpmF PE=1 SV=2		FALSE	HEIIKTTLPK	MAVQQNKPTR	31	1	5	7	43.814	FALSE	TRUE	FALSE	FALSE	Between	0	0.006
1124	Scan: 10767 Run: 20210203_QExHFX3_RSLC10_DSSO_mainlib_rep1 P1_KSSAAR P2_AFNAKTDSIEK 1 5	sg|P0A7J7|RL11_ECOLI 50S ribosomal protein L11 OS=Escherichia coli (strain K12) GN=rplK PE=1 SV=2			FALSE	sg|P0A7X3|RS9_ECOLI 30S ribosomal protein S9 OS=Escherichia coli (strain K12) GN=rpsI PE=1 SV=2	sg|P0A7X3|RS9_ECOLI 30S ribosomal protein S9 OS=Escherichia coli (strain K12) GN=rpsI PE=1 SV=2		FALSE	AFNAKTDSIEK	KSSAAR	41	13	5	1	43.812	FALSE	TRUE	FALSE	FALSE	Between	0	0.006
1116	Scan: 16224 Run: 20210203_QExHFX3_RSLC10_DSSO_mainlib_rep1 P1_VGFGYGKAR P2_KISNGEGVER 7 1	sg|P0A7W1|RS5_ECOLI 30S ribosomal protein S5 OS=Escherichia coli (strain K12) GN=rpsE PE=1 SV=2			FALSE	sg|P0A7K6|RL19_ECOLI 50S ribosomal protein L19 OS=Escherichia coli (strain K12) GN=rplS PE=1 SV=2	sg|P0A7K6|RL19_ECOLI 50S ribosomal protein L19 OS=Escherichia coli (strain K12) GN=rplS PE=1 SV=2		FALSE	VGFGYGKAR	KISNGEGVER	46	63	7	1	43.805	FALSE	TRUE	FALSE	FALSE	Between	0	0.006
1107	Scan: 23771 Run: 20210203_QExHFX3_RSLC10_DSSO_mainlib_rep1 P1_NFGKHPVTPWGVQTK P2_MQKQAELYR 4 3	sg|P60422|RL2_ECOLI 50S ribosomal protein L2 OS=Escherichia coli (strain K12) GN=rplB PE=1 SV=2			FALSE	sg|P0A7D7|PUR7_ECOLI Phosphoribosylaminoimidazole-succinocarboxamide synthase OS=Escherichia coli (strain K12) GN=purC PE=1 SV=1	sg|P0A7D7|PUR7_ECOLI Phosphoribosylaminoimidazole-succinocarboxamide synthase OS=Escherichia coli (strain K12) GN=purC PE=1 SV=1		FALSE	NFGKHPVTPWGVQTK	MQKQAELYR	239	1	4	3	43.798	FALSE	TRUE	FALSE	FALSE	Between	0	0.006
102	Scan: 23184 Run: 20210203_QExHFX3_RSLC10_DSSO_mainlib_rep1 P1_SoxMKQAIYDPENR P2_EAEKYANPIPSR 3 4	sg|P21499|RNR_ECOLI Ribonuclease R OS=Escherichia coli (strain K12) GN=rnr PE=1 SV=2			FALSE	sg|P21499|RNR_ECOLI Ribonuclease R OS=Escherichia coli (strain K12) GN=rnr PE=1 SV=2	sg|P21499|RNR_ECOLI Ribonuclease R OS=Escherichia coli (strain K12) GN=rnr PE=1 SV=2		FALSE	SoxMKQAIYDPENR	EAEKYANPIPSR	542	10	3	4	43.772	FALSE	TRUE	FALSE	FALSE	Self	-0.007	0
100	Scan: 5555 Run: 20210203_QExHFX3_RSLC10_DSSO_mainlib_rep1 P1_VSAKGoxMR P2_VSAKGoxMR 4 4	sg|P0A7M2|RL28_ECOLI 50S ribosomal protein L28 OS=Escherichia coli (strain K12) GN=rpmB PE=1 SV=2			FALSE	sg|P0A7M2|RL28_ECOLI 50S ribosomal protein L28 OS=Escherichia coli (strain K12) GN=rpmB PE=1 SV=2	sg|P0A7M2|RL28_ECOLI 50S ribosomal protein L28 OS=Escherichia coli (strain K12) GN=rpmB PE=1 SV=2		FALSE	VSAKGoxMR	VSAKGoxMR	51	51	4	4	43.762	FALSE	TRUE	FALSE	FALSE	Self	-0.007	0
1076	Scan: 31525 Run: 20210203_QExHFX3_RSLC10_DSSO_mainlib_rep1 P1_SHPFYTGKLR P2_QLGEDPWVAIAKR 8 12	sg|P0AG67|RS1_ECOLI 30S ribosomal protein S1 OS=Escherichia coli (strain K12) GN=rpsA PE=1 SV=1			FALSE	sg|P0A7N1|RL31B_ECOLI 50S ribosomal protein L31 type B OS=Escherichia coli (strain K12) GN=ykgM PE=1 SV=1	sg|P0A7N1|RL31B_ECOLI 50S ribosomal protein L31 type B OS=Escherichia coli (strain K12) GN=ykgM PE=1 SV=1		FALSE	QLGEDPWVAIAKR	SHPFYTGKLR	261	53	12	8	43.76	FALSE	TRUE	FALSE	FALSE	Between	0	0.006
1066	Scan: 20845 Run: 20210203_QExHFX3_RSLC10_DSSO_mainlib_rep1 P1_MQKQAELYR P2_DVKFGNDAR 3 3	sg|P0A7D7|PUR7_ECOLI Phosphoribosylaminoimidazole-succinocarboxamide synthase OS=Escherichia coli (strain K12) GN=purC PE=1 SV=1			FALSE	sg|P0A6F5|CH60_ECOLI 60 kDa chaperonin OS=Escherichia coli (strain K12) GN=groL PE=1 SV=2	sg|P0A6F5|CH60_ECOLI 60 kDa chaperonin OS=Escherichia coli (strain K12) GN=groL PE=1 SV=2		FALSE	MQKQAELYR	DVKFGNDAR	1	5	3	3	43.745	FALSE	TRUE	FALSE	FALSE	Between	0	0.006
1062	Scan: 19063 Run: 20210203_QExHFX3_RSLC10_DSSO_mainlib_rep1 P1_MAALMKQR P2_KAGNVAADGVIK 6 1	sg|P0A6P1|EFTS_ECOLI Elongation factor Ts OS=Escherichia coli (strain K12) GN=tsf PE=1 SV=2			FALSE	sg|P27302|TKT1_ECOLI Transketolase 1 OS=Escherichia coli (strain K12) GN=tktA PE=1 SV=5	sg|P27302|TKT1_ECOLI Transketolase 1 OS=Escherichia coli (strain K12) GN=tktA PE=1 SV=5		FALSE	KAGNVAADGVIK	MAALMKQR	52	447	1	6	43.738	FALSE	TRUE	FALSE	FALSE	Between	0	0.006
1058	Scan: 32069 Run: 20210203_QExHFX3_RSLC10_DSSO_mainlib_rep1 P1_MAHIEKQAGELQEK P2_DYSKYLNIR 6 4	sg|P0A7W1|RS5_ECOLI 30S ribosomal protein S5 OS=Escherichia coli (strain K12) GN=rpsE PE=1 SV=2			FALSE	sg|P25888|RHLE_ECOLI ATP-dependent RNA helicase RhlE OS=Escherichia coli (strain K12) GN=rhlE PE=1 SV=3	sg|P25888|RHLE_ECOLI ATP-dependent RNA helicase RhlE OS=Escherichia coli (strain K12) GN=rhlE PE=1 SV=3		FALSE	MAHIEKQAGELQEK	DYSKYLNIR	1	97	6	4	43.735	FALSE	TRUE	FALSE	FALSE	Between	0	0.006
1055	Scan: 21337 Run: 20210203_QExHFX3_RSLC10_DSSO_mainlib_rep1 P1_VGFGYGKAR P2_MKGEoxMPSDFDAK 7 2	sg|P0A7W1|RS5_ECOLI 30S ribosomal protein S5 OS=Escherichia coli (strain K12) GN=rpsE PE=1 SV=2			FALSE	sg|P27302|TKT1_ECOLI Transketolase 1 OS=Escherichia coli (strain K12) GN=tktA PE=1 SV=5	sg|P27302|TKT1_ECOLI Transketolase 1 OS=Escherichia coli (strain K12) GN=tktA PE=1 SV=5		FALSE	VGFGYGKAR	MKGEoxMPSDFDAK	46	329	7	2	43.731	FALSE	TRUE	FALSE	FALSE	Between	0	0.006
1042	Scan: 25114 Run: 20210203_QExHFX3_RSLC10_DSSO_mainlib_rep1 P1_TDKFIVR P2_GLKVALSK 3 3	sg|P60422|RL2_ECOLI 50S ribosomal protein L2 OS=Escherichia coli (strain K12) GN=rplB PE=1 SV=2			FALSE	sg|P00956|SYI_ECOLI Isoleucine--tRNA ligase OS=Escherichia coli (strain K12) GN=ileS PE=1 SV=5	sg|P00956|SYI_ECOLI Isoleucine--tRNA ligase OS=Escherichia coli (strain K12) GN=ileS PE=1 SV=5		FALSE	TDKFIVR	GLKVALSK	263	888	3	3	43.717	FALSE	TRUE	FALSE	FALSE	Between	0	0.006
91	Scan: 19871 Run: 20210203_QExHFX3_RSLC10_DSSO_mainlib_rep1 P1_MAALMKQR P2_MAALMKQR 6 6	sg|P27302|TKT1_ECOLI Transketolase 1 OS=Escherichia coli (strain K12) GN=tktA PE=1 SV=5			FALSE	sg|P27302|TKT1_ECOLI Transketolase 1 OS=Escherichia coli (strain K12) GN=tktA PE=1 SV=5	sg|P27302|TKT1_ECOLI Transketolase 1 OS=Escherichia coli (strain K12) GN=tktA PE=1 SV=5		FALSE	MAALMKQR	MAALMKQR	447	447	6	6	43.714	FALSE	TRUE	FALSE	FALSE	Self	-0.007	0
1034	Scan: 19900 Run: 20210203_QExHFX3_RSLC10_DSSO_mainlib_rep1 P1_VGAATEVEMKEK P2_MAALMKQR 10 6	sg|P0A6F5|CH60_ECOLI 60 kDa chaperonin OS=Escherichia coli (strain K12) GN=groL PE=1 SV=2			FALSE	sg|P27302|TKT1_ECOLI Transketolase 1 OS=Escherichia coli (strain K12) GN=tktA PE=1 SV=5	sg|P27302|TKT1_ECOLI Transketolase 1 OS=Escherichia coli (strain K12) GN=tktA PE=1 SV=5		FALSE	VGAATEVEMKEK	MAALMKQR	381	447	10	6	43.712	FALSE	TRUE	FALSE	FALSE	Between	0	0.006
90	Scan: 22242 Run: 20210203_QExHFX3_RSLC10_DSSO_mainlib_rep1 P1_ILKcmCGFR P2_ILKcmCGFR 3 3	sg|P0AG44|RL17_ECOLI 50S ribosomal protein L17 OS=Escherichia coli (strain K12) GN=rplQ PE=1 SV=1			FALSE	sg|P0AG44|RL17_ECOLI 50S ribosomal protein L17 OS=Escherichia coli (strain K12) GN=rplQ PE=1 SV=1	sg|P0AG44|RL17_ECOLI 50S ribosomal protein L17 OS=Escherichia coli (strain K12) GN=rplQ PE=1 SV=1		FALSE	ILKcmCGFR	ILKcmCGFR	97	97	3	3	43.71	FALSE	TRUE	FALSE	FALSE	Self	-0.007	0
1028	Scan: 19809 Run: 20210203_QExHFX3_RSLC10_DSSO_mainlib_rep1 P1_KAGNVAADGVIK P2_ILKcmCGFR 1 3	sg|P0A6P1|EFTS_ECOLI Elongation factor Ts OS=Escherichia coli (strain K12) GN=tsf PE=1 SV=2			FALSE	sg|P0AG44|RL17_ECOLI 50S ribosomal protein L17 OS=Escherichia coli (strain K12) GN=rplQ PE=1 SV=1	sg|P0AG44|RL17_ECOLI 50S ribosomal protein L17 OS=Escherichia coli (strain K12) GN=rplQ PE=1 SV=1		FALSE	KAGNVAADGVIK	ILKcmCGFR	52	97	1	3	43.705	FALSE	TRUE	FALSE	FALSE	Between	0	0.007
1027	Scan: 27563 Run: 20210203_QExHFX3_RSLC10_DSSO_mainlib_rep1 P1_MAALMKQR P2_EVPAAIQKAMEK 6 8	sg|P0A7W1|RS5_ECOLI 30S ribosomal protein S5 OS=Escherichia coli (strain K12) GN=rpsE PE=1 SV=2			FALSE	sg|P27302|TKT1_ECOLI Transketolase 1 OS=Escherichia coli (strain K12) GN=tktA PE=1 SV=5	sg|P27302|TKT1_ECOLI Transketolase 1 OS=Escherichia coli (strain K12) GN=tktA PE=1 SV=5		FALSE	EVPAAIQKAMEK	MAALMKQR	55	447	8	6	43.704	FALSE	TRUE	FALSE	FALSE	Between	0	0.007
1020	Scan: 16171 Run: 20210203_QExHFX3_RSLC10_DSSO_mainlib_rep1 P1_oxMAALMKQR P2_MAHIEKQAGELQEK 6 6	sg|P0A7W1|RS5_ECOLI 30S ribosomal protein S5 OS=Escherichia coli (strain K12) GN=rpsE PE=1 SV=2			FALSE	sg|P27302|TKT1_ECOLI Transketolase 1 OS=Escherichia coli (strain K12) GN=tktA PE=1 SV=5	sg|P27302|TKT1_ECOLI Transketolase 1 OS=Escherichia coli (strain K12) GN=tktA PE=1 SV=5		FALSE	MAHIEKQAGELQEK	oxMAALMKQR	1	447	6	6	43.697	FALSE	TRUE	FALSE	FALSE	Between	0	0.007
1018	Scan: 13739 Run: 20210203_QExHFX3_RSLC10_DSSO_mainlib_rep1 P1_KSSAAR P2_AKLYYLR 1 2	sg|P0A7K6|RL19_ECOLI 50S ribosomal protein L19 OS=Escherichia coli (strain K12) GN=rplS PE=1 SV=2			FALSE	sg|P0A7X3|RS9_ECOLI 30S ribosomal protein S9 OS=Escherichia coli (strain K12) GN=rpsI PE=1 SV=2	sg|P0A7X3|RS9_ECOLI 30S ribosomal protein S9 OS=Escherichia coli (strain K12) GN=rpsI PE=1 SV=2		FALSE	AKLYYLR	KSSAAR	95	13	2	1	43.696	FALSE	TRUE	FALSE	FALSE	Between	0	0.007
1015	Scan: 31589 Run: 20210203_QExHFX3_RSLC10_DSSO_mainlib_rep1 P1_QLGEDPWVAIAKR P2_AQSLKEIK 12 5	sg|P0AG67|RS1_ECOLI 30S ribosomal protein S1 OS=Escherichia coli (strain K12) GN=rpsA PE=1 SV=1			FALSE	sg|P00956|SYI_ECOLI Isoleucine--tRNA ligase OS=Escherichia coli (strain K12) GN=ileS PE=1 SV=5	sg|P00956|SYI_ECOLI Isoleucine--tRNA ligase OS=Escherichia coli (strain K12) GN=ileS PE=1 SV=5		FALSE	QLGEDPWVAIAKR	AQSLKEIK	261	432	12	5	43.692	FALSE	TRUE	FALSE	FALSE	Between	0	0.007
87	Scan: 17217 Run: 20210203_QExHFX3_RSLC10_DSSO_mainlib_rep1 P1_oxMAALMKQR P2_MAALMKQR 6 6	sg|P27302|TKT1_ECOLI Transketolase 1 OS=Escherichia coli (strain K12) GN=tktA PE=1 SV=5			FALSE	sg|P27302|TKT1_ECOLI Transketolase 1 OS=Escherichia coli (strain K12) GN=tktA PE=1 SV=5	sg|P27302|TKT1_ECOLI Transketolase 1 OS=Escherichia coli (strain K12) GN=tktA PE=1 SV=5		FALSE	oxMAALMKQR	MAALMKQR	447	447	6	6	43.688	FALSE	TRUE	FALSE	FALSE	Self	-0.007	0
1009	Scan: 32843 Run: 20210203_QExHFX3_RSLC10_DSSO_mainlib_rep1 P1_VGAATEVEMKEK P2_QMKAIDDLVK 10 3	sg|P0A715|KDSA_ECOLI 2-dehydro-3-deoxyphosphooctonate aldolase OS=Escherichia coli (strain K12) GN=kdsA PE=1 SV=1			FALSE	sg|P0A6F5|CH60_ECOLI 60 kDa chaperonin OS=Escherichia coli (strain K12) GN=groL PE=1 SV=2	sg|P0A6F5|CH60_ECOLI 60 kDa chaperonin OS=Escherichia coli (strain K12) GN=groL PE=1 SV=2		FALSE	QMKAIDDLVK	VGAATEVEMKEK	266	381	3	10	43.684	FALSE	TRUE	FALSE	FALSE	Between	0	0.007
82	Scan: 32431 Run: 20210203_QExHFX3_RSLC10_DSSO_mainlib_rep1 P1_YPEGTKLTGR P2_QLGEDPWVAIAKR 6 12	sg|P0AG67|RS1_ECOLI 30S ribosomal protein S1 OS=Escherichia coli (strain K12) GN=rpsA PE=1 SV=1			FALSE	sg|P0AG67|RS1_ECOLI 30S ribosomal protein S1 OS=Escherichia coli (strain K12) GN=rpsA PE=1 SV=1	sg|P0AG67|RS1_ECOLI 30S ribosomal protein S1 OS=Escherichia coli (strain K12) GN=rpsA PE=1 SV=1		FALSE	QLGEDPWVAIAKR	YPEGTKLTGR	261	274	12	6	43.674	FALSE	TRUE	FALSE	FALSE	Self	-0.007	0
991	Scan: 26030 Run: 20210203_QExHFX3_RSLC10_DSSO_mainlib_rep1 P1_TIKITQTR P2_QMKAIDDLVK 3 3	sg|P0AG51|RL30_ECOLI 50S ribosomal protein L30 OS=Escherichia coli (strain K12) GN=rpmD PE=1 SV=2			FALSE	sg|P0A715|KDSA_ECOLI 2-dehydro-3-deoxyphosphooctonate aldolase OS=Escherichia coli (strain K12) GN=kdsA PE=1 SV=1	sg|P0A715|KDSA_ECOLI 2-dehydro-3-deoxyphosphooctonate aldolase OS=Escherichia coli (strain K12) GN=kdsA PE=1 SV=1		FALSE	TIKITQTR	QMKAIDDLVK	4	266	3	3	43.661	FALSE	TRUE	FALSE	FALSE	Between	0	0.007
988	Scan: 21684 Run: 20210203_QExHFX3_RSLC10_DSSO_mainlib_rep1 P1_LWDKETLEK P2_EKLQER 4 2	sg|P0A7D7|PUR7_ECOLI Phosphoribosylaminoimidazole-succinocarboxamide synthase OS=Escherichia coli (strain K12) GN=purC PE=1 SV=1			FALSE	sg|P0A6F5|CH60_ECOLI 60 kDa chaperonin OS=Escherichia coli (strain K12) GN=groL PE=1 SV=2	sg|P0A6F5|CH60_ECOLI 60 kDa chaperonin OS=Escherichia coli (strain K12) GN=groL PE=1 SV=2		FALSE	LWDKETLEK	EKLQER	200	363	4	2	43.657	FALSE	TRUE	FALSE	FALSE	Between	0	0.007
983	Scan: 13572 Run: 20210203_QExHFX3_RSLC10_DSSO_mainlib_rep1 P1_TDKFIVR P2_SHALNATKR 3 8	sg|P0A7M2|RL28_ECOLI 50S ribosomal protein L28 OS=Escherichia coli (strain K12) GN=rpmB PE=1 SV=2			FALSE	sg|P60422|RL2_ECOLI 50S ribosomal protein L2 OS=Escherichia coli (strain K12) GN=rplB PE=1 SV=2	sg|P60422|RL2_ECOLI 50S ribosomal protein L2 OS=Escherichia coli (strain K12) GN=rplB PE=1 SV=2		FALSE	SHALNATKR	TDKFIVR	19	263	8	3	43.653	FALSE	TRUE	FALSE	FALSE	Between	0	0.007
981	Scan: 25702 Run: 20210203_QExHFX3_RSLC10_DSSO_mainlib_rep1 P1_VKHPSEIVNVGDEITVK P2_SHPFYTGKLR 2 8	sg|P0AG67|RS1_ECOLI 30S ribosomal protein S1 OS=Escherichia coli (strain K12) GN=rpsA PE=1 SV=1			FALSE	sg|P0A7N1|RL31B_ECOLI 50S ribosomal protein L31 type B OS=Escherichia coli (strain K12) GN=ykgM PE=1 SV=1	sg|P0A7N1|RL31B_ECOLI 50S ribosomal protein L31 type B OS=Escherichia coli (strain K12) GN=ykgM PE=1 SV=1		FALSE	VKHPSEIVNVGDEITVK	SHPFYTGKLR	228	53	2	8	43.651	FALSE	TRUE	FALSE	FALSE	Between	0	0.007
976	Scan: 18566 Run: 20210203_QExHFX3_RSLC10_DSSO_mainlib_rep1 P1_VKDLPGVR P2_MAHIEKQAGELQEK 2 6	sg|P0A7S3|RS12_ECOLI 30S ribosomal protein S12 OS=Escherichia coli (strain K12) GN=rpsL PE=1 SV=2			FALSE	sg|P0A7W1|RS5_ECOLI 30S ribosomal protein S5 OS=Escherichia coli (strain K12) GN=rpsE PE=1 SV=2	sg|P0A7W1|RS5_ECOLI 30S ribosomal protein S5 OS=Escherichia coli (strain K12) GN=rpsE PE=1 SV=2		FALSE	VKDLPGVR	MAHIEKQAGELQEK	87	1	2	6	43.649	FALSE	TRUE	FALSE	FALSE	Between	0	0.007
970	Scan: 10007 Run: 20210203_QExHFX3_RSLC10_DSSO_mainlib_rep1 P1_SHPFYTGKLR P2_QPHAKGR 8 5	sg|P0A7N1|RL31B_ECOLI 50S ribosomal protein L31 type B OS=Escherichia coli (strain K12) GN=ykgM PE=1 SV=1			FALSE	sg|P25888|RHLE_ECOLI ATP-dependent RNA helicase RhlE OS=Escherichia coli (strain K12) GN=rhlE PE=1 SV=3	sg|P25888|RHLE_ECOLI ATP-dependent RNA helicase RhlE OS=Escherichia coli (strain K12) GN=rhlE PE=1 SV=3		FALSE	SHPFYTGKLR	QPHAKGR	53	67	8	5	43.639	FALSE	TRUE	FALSE	FALSE	Between	0	0.007
965	Scan: 19277 Run: 20210203_QExHFX3_RSLC10_DSSO_mainlib_rep1 P1_KLQLVGVGYR P2_GEVKGK 1 4	sg|P0AG55|RL6_ECOLI 50S ribosomal protein L6 OS=Escherichia coli (strain K12) GN=rplF PE=1 SV=2			FALSE	sg|P0ABB0|ATPA_ECOLI ATP synthase subunit alpha OS=Escherichia coli (strain K12) GN=atpA PE=1 SV=1	sg|P0ABB0|ATPA_ECOLI ATP synthase subunit alpha OS=Escherichia coli (strain K12) GN=atpA PE=1 SV=1		FALSE	KLQLVGVGYR	GEVKGK	86	315	1	4	43.632	FALSE	TRUE	FALSE	FALSE	Between	0	0.007
960	Scan: 21067 Run: 20210203_QExHFX3_RSLC10_DSSO_mainlib_rep1 P1_SNVPALEAcmCPQKR P2_HPVTPWGVQTKGK 12 11	sg|P0A7S3|RS12_ECOLI 30S ribosomal protein S12 OS=Escherichia coli (strain K12) GN=rpsL PE=1 SV=2			FALSE	sg|P60422|RL2_ECOLI 50S ribosomal protein L2 OS=Escherichia coli (strain K12) GN=rplB PE=1 SV=2	sg|P60422|RL2_ECOLI 50S ribosomal protein L2 OS=Escherichia coli (strain K12) GN=rplB PE=1 SV=2		FALSE	SNVPALEAcmCPQKR	HPVTPWGVQTKGK	19	243	12	11	43.629	FALSE	TRUE	FALSE	FALSE	Between	0	0.007
942	Scan: 31997 Run: 20210203_QExHFX3_RSLC10_DSSO_mainlib_rep1 P1_MAALMKQR P2_IGVLVAAKGADEELVK 6 8	sg|P0A6P1|EFTS_ECOLI Elongation factor Ts OS=Escherichia coli (strain K12) GN=tsf PE=1 SV=2			FALSE	sg|P27302|TKT1_ECOLI Transketolase 1 OS=Escherichia coli (strain K12) GN=tktA PE=1 SV=5	sg|P27302|TKT1_ECOLI Transketolase 1 OS=Escherichia coli (strain K12) GN=tktA PE=1 SV=5		FALSE	IGVLVAAKGADEELVK	MAALMKQR	152	447	8	6	43.608	FALSE	TRUE	FALSE	FALSE	Between	0	0.007
938	Scan: 25972 Run: 20210203_QExHFX3_RSLC10_DSSO_mainlib_rep1 P1_VVSoxMPSTDAFDKQDAAYR P2_VAVIKAVR 12 5	sg|P27302|TKT1_ECOLI Transketolase 1 OS=Escherichia coli (strain K12) GN=tktA PE=1 SV=5			FALSE	sg|P0A7K2|RL7_ECOLI 50S ribosomal protein L7/L12 OS=Escherichia coli (strain K12) GN=rplL PE=1 SV=2	sg|P0A7K2|RL7_ECOLI 50S ribosomal protein L7/L12 OS=Escherichia coli (strain K12) GN=rplL PE=1 SV=2		FALSE	VVSoxMPSTDAFDKQDAAYR	VAVIKAVR	580	67	12	5	43.602	FALSE	TRUE	FALSE	FALSE	Between	0	0.007
934	Scan: 20017 Run: 20210203_QExHFX3_RSLC10_DSSO_mainlib_rep1 P1_QMKAIDDLVK P2_ELKPHDR 3 3	sg|P0A9Q1|ARCA_ECOLI Aerobic respiration control protein ArcA OS=Escherichia coli (strain K12) GN=arcA PE=1 SV=1			FALSE	sg|P0A715|KDSA_ECOLI 2-dehydro-3-deoxyphosphooctonate aldolase OS=Escherichia coli (strain K12) GN=kdsA PE=1 SV=1	sg|P0A715|KDSA_ECOLI 2-dehydro-3-deoxyphosphooctonate aldolase OS=Escherichia coli (strain K12) GN=kdsA PE=1 SV=1		FALSE	ELKPHDR	QMKAIDDLVK	193	266	3	3	43.596	FALSE	TRUE	FALSE	FALSE	Between	0	0.007
928	Scan: 24490 Run: 20210203_QExHFX3_RSLC10_DSSO_mainlib_rep1 P1_VKHPSEIVNVGDEITVK P2_KAGFVTR 2 1	sg|P0AG67|RS1_ECOLI 30S ribosomal protein S1 OS=Escherichia coli (strain K12) GN=rpsA PE=1 SV=1			FALSE	sg|P0A7X3|RS9_ECOLI 30S ribosomal protein S9 OS=Escherichia coli (strain K12) GN=rpsI PE=1 SV=2	sg|P0A7X3|RS9_ECOLI 30S ribosomal protein S9 OS=Escherichia coli (strain K12) GN=rpsI PE=1 SV=2		FALSE	VKHPSEIVNVGDEITVK	KAGFVTR	228	100	2	1	43.59	FALSE	TRUE	FALSE	FALSE	Between	0	0.007
923	Scan: 25181 Run: 20210203_QExHFX3_RSLC10_DSSO_mainlib_rep1 P1_oxMQKQAELYR P2_KLQLVGVGYR 3 1	sg|P0AG55|RL6_ECOLI 50S ribosomal protein L6 OS=Escherichia coli (strain K12) GN=rplF PE=1 SV=2			FALSE	sg|P0A7D7|PUR7_ECOLI Phosphoribosylaminoimidazole-succinocarboxamide synthase OS=Escherichia coli (strain K12) GN=purC PE=1 SV=1	sg|P0A7D7|PUR7_ECOLI Phosphoribosylaminoimidazole-succinocarboxamide synthase OS=Escherichia coli (strain K12) GN=purC PE=1 SV=1		FALSE	KLQLVGVGYR	oxMQKQAELYR	86	1	1	3	43.584	FALSE	TRUE	FALSE	FALSE	Between	0	0.007
921	Scan: 25793 Run: 20210203_QExHFX3_RSLC10_DSSO_mainlib_rep1 P1_SoxMKQAIYDPENR P2_AKLYYLR 3 2	sg|P0A7K6|RL19_ECOLI 50S ribosomal protein L19 OS=Escherichia coli (strain K12) GN=rplS PE=1 SV=2			FALSE	sg|P21499|RNR_ECOLI Ribonuclease R OS=Escherichia coli (strain K12) GN=rnr PE=1 SV=2	sg|P21499|RNR_ECOLI Ribonuclease R OS=Escherichia coli (strain K12) GN=rnr PE=1 SV=2		FALSE	AKLYYLR	SoxMKQAIYDPENR	95	542	2	3	43.584	FALSE	TRUE	FALSE	FALSE	Between	0	0.007
909	Scan: 19072 Run: 20210203_QExHFX3_RSLC10_DSSO_mainlib_rep1 P1_VKDLPGVR P2_MAALoxMKQR 2 6	sg|P27302|TKT1_ECOLI Transketolase 1 OS=Escherichia coli (strain K12) GN=tktA PE=1 SV=5			FALSE	sg|P0A7S3|RS12_ECOLI 30S ribosomal protein S12 OS=Escherichia coli (strain K12) GN=rpsL PE=1 SV=2	sg|P0A7S3|RS12_ECOLI 30S ribosomal protein S12 OS=Escherichia coli (strain K12) GN=rpsL PE=1 SV=2		FALSE	MAALoxMKQR	VKDLPGVR	447	87	6	2	43.576	FALSE	TRUE	FALSE	FALSE	Between	0	0.007
903	Scan: 21109 Run: 20210203_QExHFX3_RSLC10_DSSO_mainlib_rep1 P1_MAALMKQR P2_ILKcmCGFR 6 3	sg|P27302|TKT1_ECOLI Transketolase 1 OS=Escherichia coli (strain K12) GN=tktA PE=1 SV=5			FALSE	sg|P0AG44|RL17_ECOLI 50S ribosomal protein L17 OS=Escherichia coli (strain K12) GN=rplQ PE=1 SV=1	sg|P0AG44|RL17_ECOLI 50S ribosomal protein L17 OS=Escherichia coli (strain K12) GN=rplQ PE=1 SV=1		FALSE	MAALMKQR	ILKcmCGFR	447	97	6	3	43.573	FALSE	TRUE	FALSE	FALSE	Between	0	0.007
898	Scan: 21167 Run: 20210203_QExHFX3_RSLC10_DSSO_mainlib_rep1 P1_TGAGMMDcmCKK P2_FWVESEKR 9 7	sg|P0A6P1|EFTS_ECOLI Elongation factor Ts OS=Escherichia coli (strain K12) GN=tsf PE=1 SV=2			FALSE	sg|P0A7M2|RL28_ECOLI 50S ribosomal protein L28 OS=Escherichia coli (strain K12) GN=rpmB PE=1 SV=2	sg|P0A7M2|RL28_ECOLI 50S ribosomal protein L28 OS=Escherichia coli (strain K12) GN=rpmB PE=1 SV=2		FALSE	TGAGMMDcmCKK	FWVESEKR	16	38	9	7	43.569	FALSE	TRUE	FALSE	FALSE	Between	0	0.007
891	Scan: 30587 Run: 20210203_QExHFX3_RSLC10_DSSO_mainlib_rep1 P1_QLGEDPWVAIAKR P2_IGSTIKTDR 12 6	sg|P0AG67|RS1_ECOLI 30S ribosomal protein S1 OS=Escherichia coli (strain K12) GN=rpsA PE=1 SV=1			FALSE	sg|P0A7N1|RL31B_ECOLI 50S ribosomal protein L31 type B OS=Escherichia coli (strain K12) GN=ykgM PE=1 SV=1	sg|P0A7N1|RL31B_ECOLI 50S ribosomal protein L31 type B OS=Escherichia coli (strain K12) GN=ykgM PE=1 SV=1		FALSE	QLGEDPWVAIAKR	IGSTIKTDR	261	25	12	6	43.566	FALSE	TRUE	FALSE	FALSE	Between	0	0.007
885	Scan: 29507 Run: 20210203_QExHFX3_RSLC10_DSSO_mainlib_rep1 P1_SKYGVK P2_QLGEDPWVAIAKR 2 12	sg|P0AG67|RS1_ECOLI 30S ribosomal protein S1 OS=Escherichia coli (strain K12) GN=rpsA PE=1 SV=1			FALSE	sg|P0A7S3|RS12_ECOLI 30S ribosomal protein S12 OS=Escherichia coli (strain K12) GN=rpsL PE=1 SV=2	sg|P0A7S3|RS12_ECOLI 30S ribosomal protein S12 OS=Escherichia coli (strain K12) GN=rpsL PE=1 SV=2		FALSE	QLGEDPWVAIAKR	SKYGVK	261	115	12	2	43.563	FALSE	TRUE	FALSE	FALSE	Between	0	0.007
880	Scan: 12526 Run: 20210203_QExHFX3_RSLC10_DSSO_mainlib_rep1 P1_SKYGVK P2_HVVKVVNPELHK 2 4	sg|P60422|RL2_ECOLI 50S ribosomal protein L2 OS=Escherichia coli (strain K12) GN=rplB PE=1 SV=2			FALSE	sg|P0A7S3|RS12_ECOLI 30S ribosomal protein S12 OS=Escherichia coli (strain K12) GN=rpsL PE=1 SV=2	sg|P0A7S3|RS12_ECOLI 30S ribosomal protein S12 OS=Escherichia coli (strain K12) GN=rpsL PE=1 SV=2		FALSE	HVVKVVNPELHK	SKYGVK	15	115	4	2	43.56	FALSE	TRUE	FALSE	FALSE	Between	0	0.007
878	Scan: 15515 Run: 20210203_QExHFX3_RSLC10_DSSO_mainlib_rep1 P1_TSGEKHLR P2_AKLYYLR 5 2	sg|P0A7N4|RL32_ECOLI 50S ribosomal protein L32 OS=Escherichia coli (strain K12) GN=rpmF PE=1 SV=2			FALSE	sg|P0A7K6|RL19_ECOLI 50S ribosomal protein L19 OS=Escherichia coli (strain K12) GN=rplS PE=1 SV=2	sg|P0A7K6|RL19_ECOLI 50S ribosomal protein L19 OS=Escherichia coli (strain K12) GN=rplS PE=1 SV=2		FALSE	TSGEKHLR	AKLYYLR	33	95	5	2	43.557	FALSE	TRUE	FALSE	FALSE	Between	0	0.007
876	Scan: 17478 Run: 20210203_QExHFX3_RSLC10_DSSO_mainlib_rep1 P1_IGSTIKTDR P2_HPVTPWGVQTKGK 6 11	sg|P60422|RL2_ECOLI 50S ribosomal protein L2 OS=Escherichia coli (strain K12) GN=rplB PE=1 SV=2			FALSE	sg|P0A7N1|RL31B_ECOLI 50S ribosomal protein L31 type B OS=Escherichia coli (strain K12) GN=ykgM PE=1 SV=1	sg|P0A7N1|RL31B_ECOLI 50S ribosomal protein L31 type B OS=Escherichia coli (strain K12) GN=ykgM PE=1 SV=1		FALSE	HPVTPWGVQTKGK	IGSTIKTDR	243	25	11	6	43.556	FALSE	TRUE	FALSE	FALSE	Between	0	0.007
65	Scan: 37701 Run: 20210203_QExHFX3_RSLC10_DSSO_mainlib_rep1 P1_YILAPKGLK P2_YILAPKGLK 6 6	sg|P60422|RL2_ECOLI 50S ribosomal protein L2 OS=Escherichia coli (strain K12) GN=rplB PE=1 SV=2			FALSE	sg|P60422|RL2_ECOLI 50S ribosomal protein L2 OS=Escherichia coli (strain K12) GN=rplB PE=1 SV=2	sg|P60422|RL2_ECOLI 50S ribosomal protein L2 OS=Escherichia coli (strain K12) GN=rplB PE=1 SV=2		FALSE	YILAPKGLK	YILAPKGLK	103	103	6	6	43.552	FALSE	TRUE	FALSE	FALSE	Self	-0.007	0
875	Scan: 14918 Run: 20210203_QExHFX3_RSLC10_DSSO_mainlib_rep1 P1_HVVKVVNPELHK P2_AQSLKEIK 4 5	sg|P60422|RL2_ECOLI 50S ribosomal protein L2 OS=Escherichia coli (strain K12) GN=rplB PE=1 SV=2			FALSE	sg|P00956|SYI_ECOLI Isoleucine--tRNA ligase OS=Escherichia coli (strain K12) GN=ileS PE=1 SV=5	sg|P00956|SYI_ECOLI Isoleucine--tRNA ligase OS=Escherichia coli (strain K12) GN=ileS PE=1 SV=5		FALSE	HVVKVVNPELHK	AQSLKEIK	15	432	4	5	43.552	FALSE	TRUE	FALSE	FALSE	Between	0	0.007
868	Scan: 26185 Run: 20210203_QExHFX3_RSLC10_DSSO_mainlib_rep1 P1_VGAATEVEoxMKEK P2_ESVLPKAVTAR 10 6	sg|P27302|TKT1_ECOLI Transketolase 1 OS=Escherichia coli (strain K12) GN=tktA PE=1 SV=5			FALSE	sg|P0A6F5|CH60_ECOLI 60 kDa chaperonin OS=Escherichia coli (strain K12) GN=groL PE=1 SV=2	sg|P0A6F5|CH60_ECOLI 60 kDa chaperonin OS=Escherichia coli (strain K12) GN=groL PE=1 SV=2		FALSE	ESVLPKAVTAR	VGAATEVEoxMKEK	598	381	6	10	43.544	FALSE	TRUE	FALSE	FALSE	Between	0	0.007
859	Scan: 20187 Run: 20210203_QExHFX3_RSLC10_DSSO_mainlib_rep1 P1_MAHIEKQAGELQEK P2_IGSTIKTDR 6 6	sg|P0A7W1|RS5_ECOLI 30S ribosomal protein S5 OS=Escherichia coli (strain K12) GN=rpsE PE=1 SV=2			FALSE	sg|P0A7N1|RL31B_ECOLI 50S ribosomal protein L31 type B OS=Escherichia coli (strain K12) GN=ykgM PE=1 SV=1	sg|P0A7N1|RL31B_ECOLI 50S ribosomal protein L31 type B OS=Escherichia coli (strain K12) GN=ykgM PE=1 SV=1		FALSE	MAHIEKQAGELQEK	IGSTIKTDR	1	25	6	6	43.534	FALSE	TRUE	FALSE	FALSE	Between	0	0.007
858	Scan: 25514 Run: 20210203_QExHFX3_RSLC10_DSSO_mainlib_rep1 P1_MTDKLTSLR P2_ILKcmCGFR 4 3	sg|P0A870|TALB_ECOLI Transaldolase B OS=Escherichia coli (strain K12) GN=talB PE=1 SV=2			FALSE	sg|P0AG44|RL17_ECOLI 50S ribosomal protein L17 OS=Escherichia coli (strain K12) GN=rplQ PE=1 SV=1	sg|P0AG44|RL17_ECOLI 50S ribosomal protein L17 OS=Escherichia coli (strain K12) GN=rplQ PE=1 SV=1		FALSE	MTDKLTSLR	ILKcmCGFR	1	97	4	3	43.534	FALSE	TRUE	FALSE	FALSE	Between	0	0.007
856	Scan: 18449 Run: 20210203_QExHFX3_RSLC10_DSSO_mainlib_rep1 P1_VFQTHSPVVDSISVKR P2_GEVKGK 15 4	sg|P0A7K6|RL19_ECOLI 50S ribosomal protein L19 OS=Escherichia coli (strain K12) GN=rplS PE=1 SV=2			FALSE	sg|P0ABB0|ATPA_ECOLI ATP synthase subunit alpha OS=Escherichia coli (strain K12) GN=atpA PE=1 SV=1	sg|P0ABB0|ATPA_ECOLI ATP synthase subunit alpha OS=Escherichia coli (strain K12) GN=atpA PE=1 SV=1		FALSE	VFQTHSPVVDSISVKR	GEVKGK	73	315	15	4	43.532	FALSE	TRUE	FALSE	FALSE	Between	0	0.007
852	Scan: 23516 Run: 20210203_QExHFX3_RSLC10_DSSO_mainlib_rep1 P1_TTLPKAK P2_AVTDKPSLLMcmCK 5 5	sg|P27302|TKT1_ECOLI Transketolase 1 OS=Escherichia coli (strain K12) GN=tktA PE=1 SV=5			FALSE	sg|P0AG44|RL17_ECOLI 50S ribosomal protein L17 OS=Escherichia coli (strain K12) GN=rplQ PE=1 SV=1	sg|P0AG44|RL17_ECOLI 50S ribosomal protein L17 OS=Escherichia coli (strain K12) GN=rplQ PE=1 SV=1		FALSE	AVTDKPSLLMcmCK	TTLPKAK	233	36	5	5	43.528	FALSE	TRUE	FALSE	FALSE	Between	0	0.007
848	Scan: 32378 Run: 20210203_QExHFX3_RSLC10_DSSO_mainlib_rep1 P1_VAVIKAVR P2_ATIDGLENMNSPEMVAAKR 5 18	sg|P0A7W1|RS5_ECOLI 30S ribosomal protein S5 OS=Escherichia coli (strain K12) GN=rpsE PE=1 SV=2			FALSE	sg|P0A7K2|RL7_ECOLI 50S ribosomal protein L7/L12 OS=Escherichia coli (strain K12) GN=rplL PE=1 SV=2	sg|P0A7K2|RL7_ECOLI 50S ribosomal protein L7/L12 OS=Escherichia coli (strain K12) GN=rplL PE=1 SV=2		FALSE	ATIDGLENMNSPEMVAAKR	VAVIKAVR	139	67	18	5	43.524	FALSE	TRUE	FALSE	FALSE	Between	0	0.007
841	Scan: 17629 Run: 20210203_QExHFX3_RSLC10_DSSO_mainlib_rep1 P1_MYAVFQSGGKQHR P2_ASFDKANR 10 5	sg|P0AG48|RL21_ECOLI 50S ribosomal protein L21 OS=Escherichia coli (strain K12) GN=rplU PE=1 SV=1			FALSE	sg|P0A715|KDSA_ECOLI 2-dehydro-3-deoxyphosphooctonate aldolase OS=Escherichia coli (strain K12) GN=kdsA PE=1 SV=1	sg|P0A715|KDSA_ECOLI 2-dehydro-3-deoxyphosphooctonate aldolase OS=Escherichia coli (strain K12) GN=kdsA PE=1 SV=1		FALSE	MYAVFQSGGKQHR	ASFDKANR	1	56	10	5	43.517	FALSE	TRUE	FALSE	FALSE	Between	0	0.007
835	Scan: 34177 Run: 20210203_QExHFX3_RSLC10_DSSO_mainlib_rep1 P1_KLMTEFNYNSVMQVPR P2_DIDGHDAASIKR 1 11	sg|P62399|RL5_ECOLI 50S ribosomal protein L5 OS=Escherichia coli (strain K12) GN=rplE PE=1 SV=2			FALSE	sg|P27302|TKT1_ECOLI Transketolase 1 OS=Escherichia coli (strain K12) GN=tktA PE=1 SV=5	sg|P27302|TKT1_ECOLI Transketolase 1 OS=Escherichia coli (strain K12) GN=tktA PE=1 SV=5		FALSE	KLMTEFNYNSVMQVPR	DIDGHDAASIKR	15	215	1	11	43.513	FALSE	TRUE	FALSE	FALSE	Between	0	0.007
831	Scan: 17352 Run: 20210203_QExHFX3_RSLC10_DSSO_mainlib_rep1 P1_oxMAHIEKQAGELQEK P2_ILKcmCGFR 6 3	sg|P0A7W1|RS5_ECOLI 30S ribosomal protein S5 OS=Escherichia coli (strain K12) GN=rpsE PE=1 SV=2			FALSE	sg|P0AG44|RL17_ECOLI 50S ribosomal protein L17 OS=Escherichia coli (strain K12) GN=rplQ PE=1 SV=1	sg|P0AG44|RL17_ECOLI 50S ribosomal protein L17 OS=Escherichia coli (strain K12) GN=rplQ PE=1 SV=1		FALSE	oxMAHIEKQAGELQEK	ILKcmCGFR	1	97	6	3	43.509	FALSE	TRUE	FALSE	FALSE	Between	0	0.007
828	Scan: 38999 Run: 20210203_QExHFX3_RSLC10_DSSO_mainlib_rep1 P1_FWVESEKR P2_DTLHLEGKELEFK 7 8	sg|P0AG67|RS1_ECOLI 30S ribosomal protein S1 OS=Escherichia coli (strain K12) GN=rpsA PE=1 SV=1			FALSE	sg|P0A7M2|RL28_ECOLI 50S ribosomal protein L28 OS=Escherichia coli (strain K12) GN=rpmB PE=1 SV=2	sg|P0A7M2|RL28_ECOLI 50S ribosomal protein L28 OS=Escherichia coli (strain K12) GN=rpmB PE=1 SV=2		FALSE	DTLHLEGKELEFK	FWVESEKR	143	38	8	7	43.509	FALSE	TRUE	FALSE	FALSE	Between	0	0.007
827	Scan: 27989 Run: 20210203_QExHFX3_RSLC10_DSSO_mainlib_rep1 P1_VAVIKAVR P2_ATIDGLENoxMNSPEMVAAKR 5 18	sg|P0A7W1|RS5_ECOLI 30S ribosomal protein S5 OS=Escherichia coli (strain K12) GN=rpsE PE=1 SV=2			FALSE	sg|P0A7K2|RL7_ECOLI 50S ribosomal protein L7/L12 OS=Escherichia coli (strain K12) GN=rplL PE=1 SV=2	sg|P0A7K2|RL7_ECOLI 50S ribosomal protein L7/L12 OS=Escherichia coli (strain K12) GN=rplL PE=1 SV=2		FALSE	ATIDGLENoxMNSPEMVAAKR	VAVIKAVR	139	67	18	5	43.508	FALSE	TRUE	FALSE	FALSE	Between	0	0.007
824	Scan: 15263 Run: 20210203_QExHFX3_RSLC10_DSSO_mainlib_rep1 P1_YPEGTKLTGR P2_VSAKGMR 6 4	sg|P0A7M2|RL28_ECOLI 50S ribosomal protein L28 OS=Escherichia coli (strain K12) GN=rpmB PE=1 SV=2			FALSE	sg|P0AG67|RS1_ECOLI 30S ribosomal protein S1 OS=Escherichia coli (strain K12) GN=rpsA PE=1 SV=1	sg|P0AG67|RS1_ECOLI 30S ribosomal protein S1 OS=Escherichia coli (strain K12) GN=rpsA PE=1 SV=1		FALSE	VSAKGMR	YPEGTKLTGR	51	274	4	6	43.502	FALSE	TRUE	FALSE	FALSE	Between	0	0.007
821	Scan: 21028 Run: 20210203_QExHFX3_RSLC10_DSSO_mainlib_rep1 P1_TGAGMoxMDcmCKK P2_HKATLLGLGLR 9 2	sg|P0A6P1|EFTS_ECOLI Elongation factor Ts OS=Escherichia coli (strain K12) GN=tsf PE=1 SV=2			FALSE	sg|P0AG51|RL30_ECOLI 50S ribosomal protein L30 OS=Escherichia coli (strain K12) GN=rpmD PE=1 SV=2	sg|P0AG51|RL30_ECOLI 50S ribosomal protein L30 OS=Escherichia coli (strain K12) GN=rpmD PE=1 SV=2		FALSE	TGAGMoxMDcmCKK	HKATLLGLGLR	16	20	9	2	43.501	FALSE	TRUE	FALSE	FALSE	Between	0	0.007
818	Scan: 32875 Run: 20210203_QExHFX3_RSLC10_DSSO_mainlib_rep1 P1_DVKFGNDAR P2_ATIDGLENMNSPEMVAAKR 3 18	sg|P0A7W1|RS5_ECOLI 30S ribosomal protein S5 OS=Escherichia coli (strain K12) GN=rpsE PE=1 SV=2			FALSE	sg|P0A6F5|CH60_ECOLI 60 kDa chaperonin OS=Escherichia coli (strain K12) GN=groL PE=1 SV=2	sg|P0A6F5|CH60_ECOLI 60 kDa chaperonin OS=Escherichia coli (strain K12) GN=groL PE=1 SV=2		FALSE	ATIDGLENMNSPEMVAAKR	DVKFGNDAR	139	5	18	3	43.498	FALSE	TRUE	FALSE	FALSE	Between	0	0.007
816	Scan: 25803 Run: 20210203_QExHFX3_RSLC10_DSSO_mainlib_rep1 P1_YILAPKGLK P2_MKGEoxMPSDFDAK 6 2	sg|P27302|TKT1_ECOLI Transketolase 1 OS=Escherichia coli (strain K12) GN=tktA PE=1 SV=5			FALSE	sg|P60422|RL2_ECOLI 50S ribosomal protein L2 OS=Escherichia coli (strain K12) GN=rplB PE=1 SV=2	sg|P60422|RL2_ECOLI 50S ribosomal protein L2 OS=Escherichia coli (strain K12) GN=rplB PE=1 SV=2		FALSE	MKGEoxMPSDFDAK	YILAPKGLK	329	103	2	6	43.497	FALSE	TRUE	FALSE	FALSE	Between	0	0.007
57	Scan: 15028 Run: 20210203_QExHFX3_RSLC10_DSSO_mainlib_rep1 P1_VGAATEVEMKEK P2_EKLQER 10 2	sg|P0A6F5|CH60_ECOLI 60 kDa chaperonin OS=Escherichia coli (strain K12) GN=groL PE=1 SV=2			FALSE	sg|P0A6F5|CH60_ECOLI 60 kDa chaperonin OS=Escherichia coli (strain K12) GN=groL PE=1 SV=2	sg|P0A6F5|CH60_ECOLI 60 kDa chaperonin OS=Escherichia coli (strain K12) GN=groL PE=1 SV=2		FALSE	VGAATEVEMKEK	EKLQER	381	363	10	2	43.496	FALSE	TRUE	FALSE	FALSE	Self	-0.007	0
813	Scan: 21943 Run: 20210203_QExHFX3_RSLC10_DSSO_mainlib_rep1 P1_VKDLPGVR P2_AFNAKTDSIEK 2 5	sg|P0A7J7|RL11_ECOLI 50S ribosomal protein L11 OS=Escherichia coli (strain K12) GN=rplK PE=1 SV=2			FALSE	sg|P0A7S3|RS12_ECOLI 30S ribosomal protein S12 OS=Escherichia coli (strain K12) GN=rpsL PE=1 SV=2	sg|P0A7S3|RS12_ECOLI 30S ribosomal protein S12 OS=Escherichia coli (strain K12) GN=rpsL PE=1 SV=2		FALSE	AFNAKTDSIEK	VKDLPGVR	41	87	5	2	43.494	FALSE	TRUE	FALSE	FALSE	Between	0	0.007
807	Scan: 6830 Run: 20210203_QExHFX3_RSLC10_DSSO_mainlib_rep1 P1_TSGEKHLR P2_ELKPHDR 5 3	sg|P0A7N4|RL32_ECOLI 50S ribosomal protein L32 OS=Escherichia coli (strain K12) GN=rpmF PE=1 SV=2			FALSE	sg|P0A9Q1|ARCA_ECOLI Aerobic respiration control protein ArcA OS=Escherichia coli (strain K12) GN=arcA PE=1 SV=1	sg|P0A9Q1|ARCA_ECOLI Aerobic respiration control protein ArcA OS=Escherichia coli (strain K12) GN=arcA PE=1 SV=1		FALSE	TSGEKHLR	ELKPHDR	33	193	5	3	43.488	FALSE	TRUE	FALSE	FALSE	Between	0	0.008
54	Scan: 11255 Run: 20210203_QExHFX3_RSLC10_DSSO_mainlib_rep1 P1_MAKTIK P2_MAKTIK 3 3	sg|P0AG51|RL30_ECOLI 50S ribosomal protein L30 OS=Escherichia coli (strain K12) GN=rpmD PE=1 SV=2			FALSE	sg|P0AG51|RL30_ECOLI 50S ribosomal protein L30 OS=Escherichia coli (strain K12) GN=rpmD PE=1 SV=2	sg|P0AG51|RL30_ECOLI 50S ribosomal protein L30 OS=Escherichia coli (strain K12) GN=rpmD PE=1 SV=2		FALSE	MAKTIK	MAKTIK	1	1	3	3	43.479	FALSE	TRUE	FALSE	FALSE	Self	-0.007	0
791	Scan: 19313 Run: 20210203_QExHFX3_RSLC10_DSSO_mainlib_rep1 P1_ELKPHDR P2_DFLKHNPQNPSWADR 3 4	sg|P27302|TKT1_ECOLI Transketolase 1 OS=Escherichia coli (strain K12) GN=tktA PE=1 SV=5			FALSE	sg|P0A9Q1|ARCA_ECOLI Aerobic respiration control protein ArcA OS=Escherichia coli (strain K12) GN=arcA PE=1 SV=1	sg|P0A9Q1|ARCA_ECOLI Aerobic respiration control protein ArcA OS=Escherichia coli (strain K12) GN=arcA PE=1 SV=1		FALSE	DFLKHNPQNPSWADR	ELKPHDR	43	193	4	3	43.477	FALSE	TRUE	FALSE	FALSE	Between	0	0.008
785	Scan: 26301 Run: 20210203_QExHFX3_RSLC10_DSSO_mainlib_rep1 P1_QLGEDPWVAIAKR P2_ELKPHDR 12 3	sg|P0AG67|RS1_ECOLI 30S ribosomal protein S1 OS=Escherichia coli (strain K12) GN=rpsA PE=1 SV=1			FALSE	sg|P0A9Q1|ARCA_ECOLI Aerobic respiration control protein ArcA OS=Escherichia coli (strain K12) GN=arcA PE=1 SV=1	sg|P0A9Q1|ARCA_ECOLI Aerobic respiration control protein ArcA OS=Escherichia coli (strain K12) GN=arcA PE=1 SV=1		FALSE	QLGEDPWVAIAKR	ELKPHDR	261	193	12	3	43.472	FALSE	TRUE	FALSE	FALSE	Between	0	0.008
783	Scan: 20467 Run: 20210203_QExHFX3_RSLC10_DSSO_mainlib_rep1 P1_VGFGYGKAR P2_TGAGMoxMDcmCKK 7 9	sg|P0A7W1|RS5_ECOLI 30S ribosomal protein S5 OS=Escherichia coli (strain K12) GN=rpsE PE=1 SV=2			FALSE	sg|P0A6P1|EFTS_ECOLI Elongation factor Ts OS=Escherichia coli (strain K12) GN=tsf PE=1 SV=2	sg|P0A6P1|EFTS_ECOLI Elongation factor Ts OS=Escherichia coli (strain K12) GN=tsf PE=1 SV=2		FALSE	VGFGYGKAR	TGAGMoxMDcmCKK	46	16	7	9	43.469	FALSE	TRUE	FALSE	FALSE	Between	0	0.008
775	Scan: 10491 Run: 20210203_QExHFX3_RSLC10_DSSO_mainlib_rep1 P1_oxMTDKLTSLR P2_QPHAKGR 4 5	sg|P25888|RHLE_ECOLI ATP-dependent RNA helicase RhlE OS=Escherichia coli (strain K12) GN=rhlE PE=1 SV=3			FALSE	sg|P0A870|TALB_ECOLI Transaldolase B OS=Escherichia coli (strain K12) GN=talB PE=1 SV=2	sg|P0A870|TALB_ECOLI Transaldolase B OS=Escherichia coli (strain K12) GN=talB PE=1 SV=2		FALSE	QPHAKGR	oxMTDKLTSLR	67	1	5	4	43.465	FALSE	TRUE	FALSE	FALSE	Between	0	0.008
770	Scan: 19021 Run: 20210203_QExHFX3_RSLC10_DSSO_mainlib_rep1 P1_QPHAKGR P2_DLETQSQDGTFDKLTK 5 13	sg|P0A7V0|RS2_ECOLI 30S ribosomal protein S2 OS=Escherichia coli (strain K12) GN=rpsB PE=1 SV=2			FALSE	sg|P25888|RHLE_ECOLI ATP-dependent RNA helicase RhlE OS=Escherichia coli (strain K12) GN=rhlE PE=1 SV=3	sg|P25888|RHLE_ECOLI ATP-dependent RNA helicase RhlE OS=Escherichia coli (strain K12) GN=rhlE PE=1 SV=3		FALSE	DLETQSQDGTFDKLTK	QPHAKGR	116	67	13	5	43.46	FALSE	TRUE	FALSE	FALSE	Between	0	0.008
762	Scan: 32425 Run: 20210203_QExHFX3_RSLC10_DSSO_mainlib_rep1 P1_GLKVALSK P2_ATIDGLENMNSPEMVAAKR 3 18	sg|P0A7W1|RS5_ECOLI 30S ribosomal protein S5 OS=Escherichia coli (strain K12) GN=rpsE PE=1 SV=2			FALSE	sg|P00956|SYI_ECOLI Isoleucine--tRNA ligase OS=Escherichia coli (strain K12) GN=ileS PE=1 SV=5	sg|P00956|SYI_ECOLI Isoleucine--tRNA ligase OS=Escherichia coli (strain K12) GN=ileS PE=1 SV=5		FALSE	ATIDGLENMNSPEMVAAKR	GLKVALSK	139	888	18	3	43.454	FALSE	TRUE	FALSE	FALSE	Between	0	0.008
761	Scan: 20015 Run: 20210203_QExHFX3_RSLC10_DSSO_mainlib_rep1 P1_SVAGFKIR P2_IGSTIKTDR 6 6	sg|P0A7N1|RL31B_ECOLI 50S ribosomal protein L31 type B OS=Escherichia coli (strain K12) GN=ykgM PE=1 SV=1			FALSE	sg|P62399|RL5_ECOLI 50S ribosomal protein L5 OS=Escherichia coli (strain K12) GN=rplE PE=1 SV=2	sg|P62399|RL5_ECOLI 50S ribosomal protein L5 OS=Escherichia coli (strain K12) GN=rplE PE=1 SV=2		FALSE	IGSTIKTDR	SVAGFKIR	25	73	6	6	43.453	FALSE	TRUE	FALSE	FALSE	Between	0	0.008
760	Scan: 11460 Run: 20210203_QExHFX3_RSLC10_DSSO_mainlib_rep1 P1_SHALNATKR P2_DVKFGNDAR 8 3	sg|P0A7M2|RL28_ECOLI 50S ribosomal protein L28 OS=Escherichia coli (strain K12) GN=rpmB PE=1 SV=2			FALSE	sg|P0A6F5|CH60_ECOLI 60 kDa chaperonin OS=Escherichia coli (strain K12) GN=groL PE=1 SV=2	sg|P0A6F5|CH60_ECOLI 60 kDa chaperonin OS=Escherichia coli (strain K12) GN=groL PE=1 SV=2		FALSE	SHALNATKR	DVKFGNDAR	19	5	8	3	43.453	FALSE	TRUE	FALSE	FALSE	Between	0	0.008
758	Scan: 14427 Run: 20210203_QExHFX3_RSLC10_DSSO_mainlib_rep1 P1_SoxMKQAIYDPENR P2_ELKPHDR 3 3	sg|P21499|RNR_ECOLI Ribonuclease R OS=Escherichia coli (strain K12) GN=rnr PE=1 SV=2			FALSE	sg|P0A9Q1|ARCA_ECOLI Aerobic respiration control protein ArcA OS=Escherichia coli (strain K12) GN=arcA PE=1 SV=1	sg|P0A9Q1|ARCA_ECOLI Aerobic respiration control protein ArcA OS=Escherichia coli (strain K12) GN=arcA PE=1 SV=1		FALSE	SoxMKQAIYDPENR	ELKPHDR	542	193	3	3	43.451	FALSE	TRUE	FALSE	FALSE	Between	0	0.008
751	Scan: 16429 Run: 20210203_QExHFX3_RSLC10_DSSO_mainlib_rep1 P1_oxMAHIEKQAGELQEK P2_MAALMKQR 6 6	sg|P0A7W1|RS5_ECOLI 30S ribosomal protein S5 OS=Escherichia coli (strain K12) GN=rpsE PE=1 SV=2			FALSE	sg|P27302|TKT1_ECOLI Transketolase 1 OS=Escherichia coli (strain K12) GN=tktA PE=1 SV=5	sg|P27302|TKT1_ECOLI Transketolase 1 OS=Escherichia coli (strain K12) GN=tktA PE=1 SV=5		FALSE	oxMAHIEKQAGELQEK	MAALMKQR	1	447	6	6	43.447	FALSE	TRUE	FALSE	FALSE	Between	0	0.008
749	Scan: 28552 Run: 20210203_QExHFX3_RSLC10_DSSO_mainlib_rep1 P1_TDKFIVR P2_AKLYYLR 3 2	sg|P60422|RL2_ECOLI 50S ribosomal protein L2 OS=Escherichia coli (strain K12) GN=rplB PE=1 SV=2			FALSE	sg|P0A7K6|RL19_ECOLI 50S ribosomal protein L19 OS=Escherichia coli (strain K12) GN=rplS PE=1 SV=2	sg|P0A7K6|RL19_ECOLI 50S ribosomal protein L19 OS=Escherichia coli (strain K12) GN=rplS PE=1 SV=2		FALSE	TDKFIVR	AKLYYLR	263	95	3	2	43.443	FALSE	TRUE	FALSE	FALSE	Between	0	0.008
747	Scan: 13464 Run: 20210203_QExHFX3_RSLC10_DSSO_mainlib_rep1 P1_VGAATEVEMKEK P2_ELKPHDR 10 3	sg|P0A6F5|CH60_ECOLI 60 kDa chaperonin OS=Escherichia coli (strain K12) GN=groL PE=1 SV=2			FALSE	sg|P0A9Q1|ARCA_ECOLI Aerobic respiration control protein ArcA OS=Escherichia coli (strain K12) GN=arcA PE=1 SV=1	sg|P0A9Q1|ARCA_ECOLI Aerobic respiration control protein ArcA OS=Escherichia coli (strain K12) GN=arcA PE=1 SV=1		FALSE	VGAATEVEMKEK	ELKPHDR	381	193	10	3	43.44	FALSE	TRUE	FALSE	FALSE	Between	0	0.008
745	Scan: 5334 Run: 20210203_QExHFX3_RSLC10_DSSO_mainlib_rep1 P1_MAKTIK P2_KSSAAR 3 1	sg|P0AG51|RL30_ECOLI 50S ribosomal protein L30 OS=Escherichia coli (strain K12) GN=rpmD PE=1 SV=2			FALSE	sg|P0A7X3|RS9_ECOLI 30S ribosomal protein S9 OS=Escherichia coli (strain K12) GN=rpsI PE=1 SV=2	sg|P0A7X3|RS9_ECOLI 30S ribosomal protein S9 OS=Escherichia coli (strain K12) GN=rpsI PE=1 SV=2		FALSE	MAKTIK	KSSAAR	1	13	3	1	43.439	FALSE	TRUE	FALSE	FALSE	Between	0	0.008
744	Scan: 27712 Run: 20210203_QExHFX3_RSLC10_DSSO_mainlib_rep1 P1_YILAPKGLK P2_TGAGoxMMDcmCKK 6 9	sg|P0A6P1|EFTS_ECOLI Elongation factor Ts OS=Escherichia coli (strain K12) GN=tsf PE=1 SV=2			FALSE	sg|P60422|RL2_ECOLI 50S ribosomal protein L2 OS=Escherichia coli (strain K12) GN=rplB PE=1 SV=2	sg|P60422|RL2_ECOLI 50S ribosomal protein L2 OS=Escherichia coli (strain K12) GN=rplB PE=1 SV=2		FALSE	TGAGoxMMDcmCKK	YILAPKGLK	16	103	9	6	43.436	FALSE	TRUE	FALSE	FALSE	Between	0	0.008
743	Scan: 24890 Run: 20210203_QExHFX3_RSLC10_DSSO_mainlib_rep1 P1_TTLPKAK P2_QAGELQEKLIAVNR 5 8	sg|P0A7W1|RS5_ECOLI 30S ribosomal protein S5 OS=Escherichia coli (strain K12) GN=rpsE PE=1 SV=2			FALSE	sg|P0AG44|RL17_ECOLI 50S ribosomal protein L17 OS=Escherichia coli (strain K12) GN=rplQ PE=1 SV=1	sg|P0AG44|RL17_ECOLI 50S ribosomal protein L17 OS=Escherichia coli (strain K12) GN=rplQ PE=1 SV=1		FALSE	QAGELQEKLIAVNR	TTLPKAK	7	36	8	5	43.436	FALSE	TRUE	FALSE	FALSE	Between	0	0.008
739	Scan: 31265 Run: 20210203_QExHFX3_RSLC10_DSSO_mainlib_rep1 P1_SGAIKAAK P2_DTLHLEGKELEFK 5 8	sg|P0AG67|RS1_ECOLI 30S ribosomal protein S1 OS=Escherichia coli (strain K12) GN=rpsA PE=1 SV=1			FALSE	sg|P0A6P1|EFTS_ECOLI Elongation factor Ts OS=Escherichia coli (strain K12) GN=tsf PE=1 SV=2	sg|P0A6P1|EFTS_ECOLI Elongation factor Ts OS=Escherichia coli (strain K12) GN=tsf PE=1 SV=2		FALSE	DTLHLEGKELEFK	SGAIKAAK	143	44	8	5	43.431	FALSE	TRUE	FALSE	FALSE	Between	0	0.008
47	Scan: 11176 Run: 20210203_QExHFX3_RSLC10_DSSO_mainlib_rep1 P1_TTLPKAK P2_TTLPKAK 5 5	sg|P0AG44|RL17_ECOLI 50S ribosomal protein L17 OS=Escherichia coli (strain K12) GN=rplQ PE=1 SV=1			FALSE	sg|P0AG44|RL17_ECOLI 50S ribosomal protein L17 OS=Escherichia coli (strain K12) GN=rplQ PE=1 SV=1	sg|P0AG44|RL17_ECOLI 50S ribosomal protein L17 OS=Escherichia coli (strain K12) GN=rplQ PE=1 SV=1		FALSE	TTLPKAK	TTLPKAK	36	36	5	5	43.43	FALSE	TRUE	FALSE	FALSE	Self	-0.007	0
736	Scan: 31132 Run: 20210203_QExHFX3_RSLC10_DSSO_mainlib_rep1 P1_QLDHGQKVTELLK P2_DVKFGNDAR 7 3	sg|P0A6F5|CH60_ECOLI 60 kDa chaperonin OS=Escherichia coli (strain K12) GN=groL PE=1 SV=2			FALSE	sg|P0ABB0|ATPA_ECOLI ATP synthase subunit alpha OS=Escherichia coli (strain K12) GN=atpA PE=1 SV=1	sg|P0ABB0|ATPA_ECOLI ATP synthase subunit alpha OS=Escherichia coli (strain K12) GN=atpA PE=1 SV=1		FALSE	DVKFGNDAR	QLDHGQKVTELLK	5	420	3	7	43.428	FALSE	TRUE	FALSE	FALSE	Between	0	0.008
735	Scan: 20026 Run: 20210203_QExHFX3_RSLC10_DSSO_mainlib_rep1 P1_YPEGTKLTGR P2_SHPFYTGKLR 6 8	sg|P0AG67|RS1_ECOLI 30S ribosomal protein S1 OS=Escherichia coli (strain K12) GN=rpsA PE=1 SV=1			FALSE	sg|P0A7N1|RL31B_ECOLI 50S ribosomal protein L31 type B OS=Escherichia coli (strain K12) GN=ykgM PE=1 SV=1	sg|P0A7N1|RL31B_ECOLI 50S ribosomal protein L31 type B OS=Escherichia coli (strain K12) GN=ykgM PE=1 SV=1		FALSE	YPEGTKLTGR	SHPFYTGKLR	274	53	6	8	43.424	FALSE	TRUE	FALSE	FALSE	Between	0	0.008
734	Scan: 28557 Run: 20210203_QExHFX3_RSLC10_DSSO_mainlib_rep1 P1_VVSoxMPSTDAFDKQDAAYR P2_TDKFIVR 12 3	sg|P27302|TKT1_ECOLI Transketolase 1 OS=Escherichia coli (strain K12) GN=tktA PE=1 SV=5			FALSE	sg|P60422|RL2_ECOLI 50S ribosomal protein L2 OS=Escherichia coli (strain K12) GN=rplB PE=1 SV=2	sg|P60422|RL2_ECOLI 50S ribosomal protein L2 OS=Escherichia coli (strain K12) GN=rplB PE=1 SV=2		FALSE	VVSoxMPSTDAFDKQDAAYR	TDKFIVR	580	263	12	3	43.424	FALSE	TRUE	FALSE	FALSE	Between	0	0.008
46	Scan: 6399 Run: 20210203_QExHFX3_RSLC10_DSSO_mainlib_rep1 P1_AMEKAR P2_AMEKAR 4 4	sg|P0A7W1|RS5_ECOLI 30S ribosomal protein S5 OS=Escherichia coli (strain K12) GN=rpsE PE=1 SV=2			FALSE	sg|P0A7W1|RS5_ECOLI 30S ribosomal protein S5 OS=Escherichia coli (strain K12) GN=rpsE PE=1 SV=2	sg|P0A7W1|RS5_ECOLI 30S ribosomal protein S5 OS=Escherichia coli (strain K12) GN=rpsE PE=1 SV=2		FALSE	AMEKAR	AMEKAR	63	63	4	4	43.42	FALSE	TRUE	FALSE	FALSE	Self	-0.007	0
727	Scan: 34533 Run: 20210203_QExHFX3_RSLC10_DSSO_mainlib_rep1 P1_oxMAEITASLVKELR P2_TDKFIVR 10 3	sg|P0A6P1|EFTS_ECOLI Elongation factor Ts OS=Escherichia coli (strain K12) GN=tsf PE=1 SV=2			FALSE	sg|P60422|RL2_ECOLI 50S ribosomal protein L2 OS=Escherichia coli (strain K12) GN=rplB PE=1 SV=2	sg|P60422|RL2_ECOLI 50S ribosomal protein L2 OS=Escherichia coli (strain K12) GN=rplB PE=1 SV=2		FALSE	oxMAEITASLVKELR	TDKFIVR	1	263	10	3	43.419	FALSE	TRUE	FALSE	FALSE	Between	0	0.008
726	Scan: 28449 Run: 20210203_QExHFX3_RSLC10_DSSO_mainlib_rep1 P1_ILKcmCGFR P2_EVPAAIQKAMEK 3 8	sg|P0A7W1|RS5_ECOLI 30S ribosomal protein S5 OS=Escherichia coli (strain K12) GN=rpsE PE=1 SV=2			FALSE	sg|P0AG44|RL17_ECOLI 50S ribosomal protein L17 OS=Escherichia coli (strain K12) GN=rplQ PE=1 SV=1	sg|P0AG44|RL17_ECOLI 50S ribosomal protein L17 OS=Escherichia coli (strain K12) GN=rplQ PE=1 SV=1		FALSE	EVPAAIQKAMEK	ILKcmCGFR	55	97	8	3	43.419	FALSE	TRUE	FALSE	FALSE	Between	0	0.008
720	Scan: 13314 Run: 20210203_QExHFX3_RSLC10_DSSO_mainlib_rep1 P1_QPHAKGR P2_LSYDTEASIAKAK 5 11	sg|P0A870|TALB_ECOLI Transaldolase B OS=Escherichia coli (strain K12) GN=talB PE=1 SV=2			FALSE	sg|P25888|RHLE_ECOLI ATP-dependent RNA helicase RhlE OS=Escherichia coli (strain K12) GN=rhlE PE=1 SV=3	sg|P25888|RHLE_ECOLI ATP-dependent RNA helicase RhlE OS=Escherichia coli (strain K12) GN=rhlE PE=1 SV=3		FALSE	LSYDTEASIAKAK	QPHAKGR	101	67	11	5	43.414	FALSE	TRUE	FALSE	FALSE	Between	0	0.008
717	Scan: 22419 Run: 20210203_QExHFX3_RSLC10_DSSO_mainlib_rep1 P1_VKDLPGVR P2_ILKcmCGFR 2 3	sg|P0A7S3|RS12_ECOLI 30S ribosomal protein S12 OS=Escherichia coli (strain K12) GN=rpsL PE=1 SV=2			FALSE	sg|P0AG44|RL17_ECOLI 50S ribosomal protein L17 OS=Escherichia coli (strain K12) GN=rplQ PE=1 SV=1	sg|P0AG44|RL17_ECOLI 50S ribosomal protein L17 OS=Escherichia coli (strain K12) GN=rplQ PE=1 SV=1		FALSE	VKDLPGVR	ILKcmCGFR	87	97	2	3	43.411	FALSE	TRUE	FALSE	FALSE	Between	0	0.008
716	Scan: 24838 Run: 20210203_QExHFX3_RSLC10_DSSO_mainlib_rep1 P1_QcmCKANPWQQFAETHNK P2_MQKQAELYR 3 3	sg|P0AG67|RS1_ECOLI 30S ribosomal protein S1 OS=Escherichia coli (strain K12) GN=rpsA PE=1 SV=1			FALSE	sg|P0A7D7|PUR7_ECOLI Phosphoribosylaminoimidazole-succinocarboxamide synthase OS=Escherichia coli (strain K12) GN=purC PE=1 SV=1	sg|P0A7D7|PUR7_ECOLI Phosphoribosylaminoimidazole-succinocarboxamide synthase OS=Escherichia coli (strain K12) GN=purC PE=1 SV=1		FALSE	QcmCKANPWQQFAETHNK	MQKQAELYR	348	1	3	3	43.409	FALSE	TRUE	FALSE	FALSE	Between	0	0.008
708	Scan: 22258 Run: 20210203_QExHFX3_RSLC10_DSSO_mainlib_rep1 P1_AVTDKPSLLMcmCK P2_AMEKAR 5 4	sg|P27302|TKT1_ECOLI Transketolase 1 OS=Escherichia coli (strain K12) GN=tktA PE=1 SV=5			FALSE	sg|P0A7W1|RS5_ECOLI 30S ribosomal protein S5 OS=Escherichia coli (strain K12) GN=rpsE PE=1 SV=2	sg|P0A7W1|RS5_ECOLI 30S ribosomal protein S5 OS=Escherichia coli (strain K12) GN=rpsE PE=1 SV=2		FALSE	AVTDKPSLLMcmCK	AMEKAR	233	63	5	4	43.397	FALSE	TRUE	FALSE	FALSE	Between	0	0.008
706	Scan: 28863 Run: 20210203_QExHFX3_RSLC10_DSSO_mainlib_rep1 P1_VSAKGMR P2_QLGEDPWVAIAKR 4 12	sg|P0AG67|RS1_ECOLI 30S ribosomal protein S1 OS=Escherichia coli (strain K12) GN=rpsA PE=1 SV=1			FALSE	sg|P0A7M2|RL28_ECOLI 50S ribosomal protein L28 OS=Escherichia coli (strain K12) GN=rpmB PE=1 SV=2	sg|P0A7M2|RL28_ECOLI 50S ribosomal protein L28 OS=Escherichia coli (strain K12) GN=rpmB PE=1 SV=2		FALSE	QLGEDPWVAIAKR	VSAKGMR	261	51	12	4	43.396	FALSE	TRUE	FALSE	FALSE	Between	0	0.008
705	Scan: 15179 Run: 20210203_QExHFX3_RSLC10_DSSO_mainlib_rep1 P1_KDIHPK P2_FWVESEKR 1 7	sg|P0A7M9|RL31_ECOLI 50S ribosomal protein L31 OS=Escherichia coli (strain K12) GN=rpmE PE=1 SV=1			FALSE	sg|P0A7M2|RL28_ECOLI 50S ribosomal protein L28 OS=Escherichia coli (strain K12) GN=rpmB PE=1 SV=2	sg|P0A7M2|RL28_ECOLI 50S ribosomal protein L28 OS=Escherichia coli (strain K12) GN=rpmB PE=1 SV=2		FALSE	KDIHPK	FWVESEKR	3	38	1	7	43.396	FALSE	TRUE	FALSE	FALSE	Between	0	0.008
701	Scan: 23405 Run: 20210203_QExHFX3_RSLC10_DSSO_mainlib_rep1 P1_oxMTDKLTSLR P2_ILKcmCGFR 4 3	sg|P0AG44|RL17_ECOLI 50S ribosomal protein L17 OS=Escherichia coli (strain K12) GN=rplQ PE=1 SV=1			FALSE	sg|P0A870|TALB_ECOLI Transaldolase B OS=Escherichia coli (strain K12) GN=talB PE=1 SV=2	sg|P0A870|TALB_ECOLI Transaldolase B OS=Escherichia coli (strain K12) GN=talB PE=1 SV=2		FALSE	ILKcmCGFR	oxMTDKLTSLR	97	1	3	4	43.392	FALSE	TRUE	FALSE	FALSE	Between	0	0.008
691	Scan: 19889 Run: 20210203_QExHFX3_RSLC10_DSSO_mainlib_rep1 P1_VGAATEVEoxMKEK P2_EAEKYANPIPSR 10 4	sg|P21499|RNR_ECOLI Ribonuclease R OS=Escherichia coli (strain K12) GN=rnr PE=1 SV=2			FALSE	sg|P0A6F5|CH60_ECOLI 60 kDa chaperonin OS=Escherichia coli (strain K12) GN=groL PE=1 SV=2	sg|P0A6F5|CH60_ECOLI 60 kDa chaperonin OS=Escherichia coli (strain K12) GN=groL PE=1 SV=2		FALSE	EAEKYANPIPSR	VGAATEVEoxMKEK	10	381	4	10	43.387	FALSE	TRUE	FALSE	FALSE	Between	0	0.008
685	Scan: 11525 Run: 20210203_QExHFX3_RSLC10_DSSO_mainlib_rep1 P1_VAVIKAVR P2_GEVKGK 5 4	sg|P0A7K2|RL7_ECOLI 50S ribosomal protein L7/L12 OS=Escherichia coli (strain K12) GN=rplL PE=1 SV=2			FALSE	sg|P0ABB0|ATPA_ECOLI ATP synthase subunit alpha OS=Escherichia coli (strain K12) GN=atpA PE=1 SV=1	sg|P0ABB0|ATPA_ECOLI ATP synthase subunit alpha OS=Escherichia coli (strain K12) GN=atpA PE=1 SV=1		FALSE	VAVIKAVR	GEVKGK	67	315	5	4	43.376	FALSE	TRUE	FALSE	FALSE	Between	0	0.009
682	Scan: 8027 Run: 20210203_QExHFX3_RSLC10_DSSO_mainlib_rep1 P1_TTLPKAK P2_SHALNATKR 5 8	sg|P0A7M2|RL28_ECOLI 50S ribosomal protein L28 OS=Escherichia coli (strain K12) GN=rpmB PE=1 SV=2			FALSE	sg|P0AG44|RL17_ECOLI 50S ribosomal protein L17 OS=Escherichia coli (strain K12) GN=rplQ PE=1 SV=1	sg|P0AG44|RL17_ECOLI 50S ribosomal protein L17 OS=Escherichia coli (strain K12) GN=rplQ PE=1 SV=1		FALSE	SHALNATKR	TTLPKAK	19	36	8	5	43.375	FALSE	TRUE	FALSE	FALSE	Between	0	0.009
679	Scan: 19242 Run: 20210203_QExHFX3_RSLC10_DSSO_mainlib_rep1 P1_SoxMKQAIYDPENR P2_KAGFVTR 3 1	sg|P21499|RNR_ECOLI Ribonuclease R OS=Escherichia coli (strain K12) GN=rnr PE=1 SV=2			FALSE	sg|P0A7X3|RS9_ECOLI 30S ribosomal protein S9 OS=Escherichia coli (strain K12) GN=rpsI PE=1 SV=2	sg|P0A7X3|RS9_ECOLI 30S ribosomal protein S9 OS=Escherichia coli (strain K12) GN=rpsI PE=1 SV=2		FALSE	SoxMKQAIYDPENR	KAGFVTR	542	100	3	1	43.373	FALSE	TRUE	FALSE	FALSE	Between	0	0.009
674	Scan: 39353 Run: 20210203_QExHFX3_RSLC10_DSSO_mainlib_rep1 P1_YILAPKGLK P2_DTLHLEGKELEFK 6 8	sg|P0AG67|RS1_ECOLI 30S ribosomal protein S1 OS=Escherichia coli (strain K12) GN=rpsA PE=1 SV=1			FALSE	sg|P60422|RL2_ECOLI 50S ribosomal protein L2 OS=Escherichia coli (strain K12) GN=rplB PE=1 SV=2	sg|P60422|RL2_ECOLI 50S ribosomal protein L2 OS=Escherichia coli (strain K12) GN=rplB PE=1 SV=2		FALSE	DTLHLEGKELEFK	YILAPKGLK	143	103	8	6	43.37	FALSE	TRUE	FALSE	FALSE	Between	0	0.009
668	Scan: 15025 Run: 20210203_QExHFX3_RSLC10_DSSO_mainlib_rep1 P1_TGAGoxMMDcmCKK P2_MAKTIK 9 3	sg|P0A6P1|EFTS_ECOLI Elongation factor Ts OS=Escherichia coli (strain K12) GN=tsf PE=1 SV=2			FALSE	sg|P0AG51|RL30_ECOLI 50S ribosomal protein L30 OS=Escherichia coli (strain K12) GN=rpmD PE=1 SV=2	sg|P0AG51|RL30_ECOLI 50S ribosomal protein L30 OS=Escherichia coli (strain K12) GN=rpmD PE=1 SV=2		FALSE	TGAGoxMMDcmCKK	MAKTIK	16	1	9	3	43.362	FALSE	TRUE	FALSE	FALSE	Between	0	0.009
660	Scan: 27791 Run: 20210203_QExHFX3_RSLC10_DSSO_mainlib_rep1 P1_EKLQER P2_ATIDGLENMNSPEMVAAKR 2 18	sg|P0A7W1|RS5_ECOLI 30S ribosomal protein S5 OS=Escherichia coli (strain K12) GN=rpsE PE=1 SV=2			FALSE	sg|P0A6F5|CH60_ECOLI 60 kDa chaperonin OS=Escherichia coli (strain K12) GN=groL PE=1 SV=2	sg|P0A6F5|CH60_ECOLI 60 kDa chaperonin OS=Escherichia coli (strain K12) GN=groL PE=1 SV=2		FALSE	ATIDGLENMNSPEMVAAKR	EKLQER	139	363	18	2	43.351	FALSE	TRUE	FALSE	FALSE	Between	0	0.009
659	Scan: 26963 Run: 20210203_QExHFX3_RSLC10_DSSO_mainlib_rep1 P1_MAEITASLVKELR P2_KDIHPK 10 1	sg|P0A6P1|EFTS_ECOLI Elongation factor Ts OS=Escherichia coli (strain K12) GN=tsf PE=1 SV=2			FALSE	sg|P0A7M9|RL31_ECOLI 50S ribosomal protein L31 OS=Escherichia coli (strain K12) GN=rpmE PE=1 SV=1	sg|P0A7M9|RL31_ECOLI 50S ribosomal protein L31 OS=Escherichia coli (strain K12) GN=rpmE PE=1 SV=1		FALSE	MAEITASLVKELR	KDIHPK	1	3	10	1	43.349	FALSE	TRUE	FALSE	FALSE	Between	0	0.009
656	Scan: 17800 Run: 20210203_QExHFX3_RSLC10_DSSO_mainlib_rep1 P1_oxMTDKLTSLR P2_MAKTIK 4 3	sg|P0A870|TALB_ECOLI Transaldolase B OS=Escherichia coli (strain K12) GN=talB PE=1 SV=2			FALSE	sg|P0AG51|RL30_ECOLI 50S ribosomal protein L30 OS=Escherichia coli (strain K12) GN=rpmD PE=1 SV=2	sg|P0AG51|RL30_ECOLI 50S ribosomal protein L30 OS=Escherichia coli (strain K12) GN=rpmD PE=1 SV=2		FALSE	oxMTDKLTSLR	MAKTIK	1	1	4	3	43.347	FALSE	TRUE	FALSE	FALSE	Between	0	0.009
655	Scan: 28554 Run: 20210203_QExHFX3_RSLC10_DSSO_mainlib_rep1 P1_TDKFIVR P2_AVTDKPSLLoxMcmCK 3 5	sg|P60422|RL2_ECOLI 50S ribosomal protein L2 OS=Escherichia coli (strain K12) GN=rplB PE=1 SV=2			FALSE	sg|P27302|TKT1_ECOLI Transketolase 1 OS=Escherichia coli (strain K12) GN=tktA PE=1 SV=5	sg|P27302|TKT1_ECOLI Transketolase 1 OS=Escherichia coli (strain K12) GN=tktA PE=1 SV=5		FALSE	TDKFIVR	AVTDKPSLLoxMcmCK	263	233	3	5	43.346	FALSE	TRUE	FALSE	FALSE	Between	0	0.009
653	Scan: 27685 Run: 20210203_QExHFX3_RSLC10_DSSO_mainlib_rep1 P1_SVAGFKIR P2_QoxMKAIDDLVK 6 3	sg|P62399|RL5_ECOLI 50S ribosomal protein L5 OS=Escherichia coli (strain K12) GN=rplE PE=1 SV=2			FALSE	sg|P0A715|KDSA_ECOLI 2-dehydro-3-deoxyphosphooctonate aldolase OS=Escherichia coli (strain K12) GN=kdsA PE=1 SV=1	sg|P0A715|KDSA_ECOLI 2-dehydro-3-deoxyphosphooctonate aldolase OS=Escherichia coli (strain K12) GN=kdsA PE=1 SV=1		FALSE	SVAGFKIR	QoxMKAIDDLVK	73	266	6	3	43.345	FALSE	TRUE	FALSE	FALSE	Between	0	0.009
650	Scan: 28178 Run: 20210203_QExHFX3_RSLC10_DSSO_mainlib_rep1 P1_MAEITASLVKELR P2_KSSAAR 10 1	sg|P0A6P1|EFTS_ECOLI Elongation factor Ts OS=Escherichia coli (strain K12) GN=tsf PE=1 SV=2			FALSE	sg|P0A7X3|RS9_ECOLI 30S ribosomal protein S9 OS=Escherichia coli (strain K12) GN=rpsI PE=1 SV=2	sg|P0A7X3|RS9_ECOLI 30S ribosomal protein S9 OS=Escherichia coli (strain K12) GN=rpsI PE=1 SV=2		FALSE	MAEITASLVKELR	KSSAAR	1	13	10	1	43.34	FALSE	TRUE	FALSE	FALSE	Between	0	0.009
640	Scan: 35196 Run: 20210203_QExHFX3_RSLC10_DSSO_mainlib_rep1 P1_VVSMPSTDAFDKQDAAYR P2_QMKAIDDLVK 12 3	sg|P27302|TKT1_ECOLI Transketolase 1 OS=Escherichia coli (strain K12) GN=tktA PE=1 SV=5			FALSE	sg|P0A715|KDSA_ECOLI 2-dehydro-3-deoxyphosphooctonate aldolase OS=Escherichia coli (strain K12) GN=kdsA PE=1 SV=1	sg|P0A715|KDSA_ECOLI 2-dehydro-3-deoxyphosphooctonate aldolase OS=Escherichia coli (strain K12) GN=kdsA PE=1 SV=1		FALSE	VVSMPSTDAFDKQDAAYR	QMKAIDDLVK	580	266	12	3	43.327	FALSE	TRUE	FALSE	FALSE	Between	0	0.01
638	Scan: 22770 Run: 20210203_QExHFX3_RSLC10_DSSO_mainlib_rep1 P1_QLDHGQKVTELLK P2_AQSLKEIK 7 5	sg|P0ABB0|ATPA_ECOLI ATP synthase subunit alpha OS=Escherichia coli (strain K12) GN=atpA PE=1 SV=1			FALSE	sg|P00956|SYI_ECOLI Isoleucine--tRNA ligase OS=Escherichia coli (strain K12) GN=ileS PE=1 SV=5	sg|P00956|SYI_ECOLI Isoleucine--tRNA ligase OS=Escherichia coli (strain K12) GN=ileS PE=1 SV=5		FALSE	QLDHGQKVTELLK	AQSLKEIK	420	432	7	5	43.327	FALSE	TRUE	FALSE	FALSE	Between	0	0.01
621	Scan: 36423 Run: 20210203_QExHFX3_RSLC10_DSSO_mainlib_rep1 P1_KAGFVTR P2_ITLNMGVGEAIADKK 1 14	sg|P0A7X3|RS9_ECOLI 30S ribosomal protein S9 OS=Escherichia coli (strain K12) GN=rpsI PE=1 SV=2			FALSE	sg|P62399|RL5_ECOLI 50S ribosomal protein L5 OS=Escherichia coli (strain K12) GN=rplE PE=1 SV=2	sg|P62399|RL5_ECOLI 50S ribosomal protein L5 OS=Escherichia coli (strain K12) GN=rplE PE=1 SV=2		FALSE	KAGFVTR	ITLNMGVGEAIADKK	100	34	1	14	43.308	FALSE	TRUE	FALSE	FALSE	Between	0	0.01
617	Scan: 19468 Run: 20210203_QExHFX3_RSLC10_DSSO_mainlib_rep1 P1_AoxMEKAR P2_AVTDKPSLLMcmCK 4 5	sg|P0A7W1|RS5_ECOLI 30S ribosomal protein S5 OS=Escherichia coli (strain K12) GN=rpsE PE=1 SV=2			FALSE	sg|P27302|TKT1_ECOLI Transketolase 1 OS=Escherichia coli (strain K12) GN=tktA PE=1 SV=5	sg|P27302|TKT1_ECOLI Transketolase 1 OS=Escherichia coli (strain K12) GN=tktA PE=1 SV=5		FALSE	AoxMEKAR	AVTDKPSLLMcmCK	63	233	4	5	43.303	FALSE	TRUE	FALSE	FALSE	Between	0	0.01
613	Scan: 34405 Run: 20210203_QExHFX3_RSLC10_DSSO_mainlib_rep1 P1_MAKTIK P2_ITLNMGVGEAIADKK 3 14	sg|P62399|RL5_ECOLI 50S ribosomal protein L5 OS=Escherichia coli (strain K12) GN=rplE PE=1 SV=2			FALSE	sg|P0AG51|RL30_ECOLI 50S ribosomal protein L30 OS=Escherichia coli (strain K12) GN=rpmD PE=1 SV=2	sg|P0AG51|RL30_ECOLI 50S ribosomal protein L30 OS=Escherichia coli (strain K12) GN=rpmD PE=1 SV=2		FALSE	ITLNMGVGEAIADKK	MAKTIK	34	1	14	3	43.298	FALSE	TRUE	FALSE	FALSE	Between	0	0.01
612	Scan: 39719 Run: 20210203_QExHFX3_RSLC10_DSSO_mainlib_rep1 P1_YILAPKGLK P2_DLETQSQDGTFDKLTK 6 13	sg|P60422|RL2_ECOLI 50S ribosomal protein L2 OS=Escherichia coli (strain K12) GN=rplB PE=1 SV=2			FALSE	sg|P0A7V0|RS2_ECOLI 30S ribosomal protein S2 OS=Escherichia coli (strain K12) GN=rpsB PE=1 SV=2	sg|P0A7V0|RS2_ECOLI 30S ribosomal protein S2 OS=Escherichia coli (strain K12) GN=rpsB PE=1 SV=2		FALSE	YILAPKGLK	DLETQSQDGTFDKLTK	103	116	6	13	43.296	FALSE	TRUE	FALSE	FALSE	Between	0	0.011
610	Scan: 32318 Run: 20210203_QExHFX3_RSLC10_DSSO_mainlib_rep1 P1_QLDHGQKVTELLK P2_MKGEMPSDFDAK 7 2	sg|P0ABB0|ATPA_ECOLI ATP synthase subunit alpha OS=Escherichia coli (strain K12) GN=atpA PE=1 SV=1			FALSE	sg|P27302|TKT1_ECOLI Transketolase 1 OS=Escherichia coli (strain K12) GN=tktA PE=1 SV=5	sg|P27302|TKT1_ECOLI Transketolase 1 OS=Escherichia coli (strain K12) GN=tktA PE=1 SV=5		FALSE	QLDHGQKVTELLK	MKGEMPSDFDAK	420	329	7	2	43.295	FALSE	TRUE	FALSE	FALSE	Between	0	0.011
40	Scan: 4587 Run: 20210203_QExHFX3_RSLC10_DSSO_mainlib_rep1 P1_AoxMEKAR P2_AMEKAR 4 4	sg|P0A7W1|RS5_ECOLI 30S ribosomal protein S5 OS=Escherichia coli (strain K12) GN=rpsE PE=1 SV=2			FALSE	sg|P0A7W1|RS5_ECOLI 30S ribosomal protein S5 OS=Escherichia coli (strain K12) GN=rpsE PE=1 SV=2	sg|P0A7W1|RS5_ECOLI 30S ribosomal protein S5 OS=Escherichia coli (strain K12) GN=rpsE PE=1 SV=2		FALSE	AMEKAR	AoxMEKAR	63	63	4	4	43.291	FALSE	TRUE	FALSE	FALSE	Self	-0.007	0
605	Scan: 9667 Run: 20210203_QExHFX3_RSLC10_DSSO_mainlib_rep1 P1_TSGEKHLR P2_KAGFVTR 5 1	sg|P0A7N4|RL32_ECOLI 50S ribosomal protein L32 OS=Escherichia coli (strain K12) GN=rpmF PE=1 SV=2			FALSE	sg|P0A7X3|RS9_ECOLI 30S ribosomal protein S9 OS=Escherichia coli (strain K12) GN=rpsI PE=1 SV=2	sg|P0A7X3|RS9_ECOLI 30S ribosomal protein S9 OS=Escherichia coli (strain K12) GN=rpsI PE=1 SV=2		FALSE	TSGEKHLR	KAGFVTR	33	100	5	1	43.29	FALSE	TRUE	FALSE	FALSE	Between	0	0.011
39	Scan: 3663 Run: 20210203_QExHFX3_RSLC10_DSSO_mainlib_rep1 P1_GEVKGK P2_GEVKGK 4 4	sg|P0ABB0|ATPA_ECOLI ATP synthase subunit alpha OS=Escherichia coli (strain K12) GN=atpA PE=1 SV=1			FALSE	sg|P0ABB0|ATPA_ECOLI ATP synthase subunit alpha OS=Escherichia coli (strain K12) GN=atpA PE=1 SV=1	sg|P0ABB0|ATPA_ECOLI ATP synthase subunit alpha OS=Escherichia coli (strain K12) GN=atpA PE=1 SV=1		FALSE	GEVKGK	GEVKGK	315	315	4	4	43.285	FALSE	TRUE	FALSE	FALSE	Self	-0.007	0
600	Scan: 22787 Run: 20210203_QExHFX3_RSLC10_DSSO_mainlib_rep1 P1_YILAPKGLK P2_ASFDKANR 6 5	sg|P60422|RL2_ECOLI 50S ribosomal protein L2 OS=Escherichia coli (strain K12) GN=rplB PE=1 SV=2			FALSE	sg|P0A715|KDSA_ECOLI 2-dehydro-3-deoxyphosphooctonate aldolase OS=Escherichia coli (strain K12) GN=kdsA PE=1 SV=1	sg|P0A715|KDSA_ECOLI 2-dehydro-3-deoxyphosphooctonate aldolase OS=Escherichia coli (strain K12) GN=kdsA PE=1 SV=1		FALSE	YILAPKGLK	ASFDKANR	103	56	6	5	43.284	FALSE	TRUE	FALSE	FALSE	Between	0	0.011
594	Scan: 31078 Run: 20210203_QExHFX3_RSLC10_DSSO_mainlib_rep1 P1_VAKSNVPALEAcmCPQK P2_QcmCKANPWQQFAETHNK 3 3	sg|P0AG67|RS1_ECOLI 30S ribosomal protein S1 OS=Escherichia coli (strain K12) GN=rpsA PE=1 SV=1			FALSE	sg|P0A7S3|RS12_ECOLI 30S ribosomal protein S12 OS=Escherichia coli (strain K12) GN=rpsL PE=1 SV=2	sg|P0A7S3|RS12_ECOLI 30S ribosomal protein S12 OS=Escherichia coli (strain K12) GN=rpsL PE=1 SV=2		FALSE	QcmCKANPWQQFAETHNK	VAKSNVPALEAcmCPQK	348	16	3	3	43.28	FALSE	TRUE	FALSE	FALSE	Between	0	0.022
589	Scan: 18299 Run: 20210203_QExHFX3_RSLC10_DSSO_mainlib_rep1 P1_GEVKGK P2_DAAAAVGKAVAER 4 8	sg|P0C018|RL18_ECOLI 50S ribosomal protein L18 OS=Escherichia coli (strain K12) GN=rplR PE=1 SV=1			FALSE	sg|P0ABB0|ATPA_ECOLI ATP synthase subunit alpha OS=Escherichia coli (strain K12) GN=atpA PE=1 SV=1	sg|P0ABB0|ATPA_ECOLI ATP synthase subunit alpha OS=Escherichia coli (strain K12) GN=atpA PE=1 SV=1		FALSE	DAAAAVGKAVAER	GEVKGK	69	315	8	4	43.277	FALSE	TRUE	FALSE	FALSE	Between	0	0.022
585	Scan: 24905 Run: 20210203_QExHFX3_RSLC10_DSSO_mainlib_rep1 P1_VFQTHSPVVDSISVKR P2_DAAAAVGKAVAER 15 8	sg|P0A7K6|RL19_ECOLI 50S ribosomal protein L19 OS=Escherichia coli (strain K12) GN=rplS PE=1 SV=2			FALSE	sg|P0C018|RL18_ECOLI 50S ribosomal protein L18 OS=Escherichia coli (strain K12) GN=rplR PE=1 SV=1	sg|P0C018|RL18_ECOLI 50S ribosomal protein L18 OS=Escherichia coli (strain K12) GN=rplR PE=1 SV=1		FALSE	VFQTHSPVVDSISVKR	DAAAAVGKAVAER	73	69	15	8	43.275	FALSE	TRUE	FALSE	FALSE	Between	0	0.022
566	Scan: 33225 Run: 20210203_QExHFX3_RSLC10_DSSO_mainlib_rep1 P1_TDKFIVR P2_DLETQSQDGTFDKLTK 3 13	sg|P0A7V0|RS2_ECOLI 30S ribosomal protein S2 OS=Escherichia coli (strain K12) GN=rpsB PE=1 SV=2			FALSE	sg|P60422|RL2_ECOLI 50S ribosomal protein L2 OS=Escherichia coli (strain K12) GN=rplB PE=1 SV=2	sg|P60422|RL2_ECOLI 50S ribosomal protein L2 OS=Escherichia coli (strain K12) GN=rplB PE=1 SV=2		FALSE	DLETQSQDGTFDKLTK	TDKFIVR	116	263	13	3	43.257	FALSE	TRUE	FALSE	FALSE	Between	0	0.022
558	Scan: 25567 Run: 20210203_QExHFX3_RSLC10_DSSO_mainlib_rep1 P1_ELKPHDR P2_EIAEKMVEGR 3 5	sg|P0A9Q1|ARCA_ECOLI Aerobic respiration control protein ArcA OS=Escherichia coli (strain K12) GN=arcA PE=1 SV=1			FALSE	sg|P0A6P1|EFTS_ECOLI Elongation factor Ts OS=Escherichia coli (strain K12) GN=tsf PE=1 SV=2	sg|P0A6P1|EFTS_ECOLI Elongation factor Ts OS=Escherichia coli (strain K12) GN=tsf PE=1 SV=2		FALSE	ELKPHDR	EIAEKMVEGR	193	210	3	5	43.243	FALSE	TRUE	FALSE	FALSE	Between	0	0.022
555	Scan: 19200 Run: 20210203_QExHFX3_RSLC10_DSSO_mainlib_rep1 P1_TTLPKAK P2_ESVLPKAVTAR 5 6	sg|P27302|TKT1_ECOLI Transketolase 1 OS=Escherichia coli (strain K12) GN=tktA PE=1 SV=5			FALSE	sg|P0AG44|RL17_ECOLI 50S ribosomal protein L17 OS=Escherichia coli (strain K12) GN=rplQ PE=1 SV=1	sg|P0AG44|RL17_ECOLI 50S ribosomal protein L17 OS=Escherichia coli (strain K12) GN=rplQ PE=1 SV=1		FALSE	ESVLPKAVTAR	TTLPKAK	598	36	6	5	43.239	FALSE	TRUE	FALSE	FALSE	Between	0	0.022
554	Scan: 17158 Run: 20210203_QExHFX3_RSLC10_DSSO_mainlib_rep1 P1_VKHPSEIVNVGDEITVK P2_QPHAKGR 2 5	sg|P0AG67|RS1_ECOLI 30S ribosomal protein S1 OS=Escherichia coli (strain K12) GN=rpsA PE=1 SV=1			FALSE	sg|P25888|RHLE_ECOLI ATP-dependent RNA helicase RhlE OS=Escherichia coli (strain K12) GN=rhlE PE=1 SV=3	sg|P25888|RHLE_ECOLI ATP-dependent RNA helicase RhlE OS=Escherichia coli (strain K12) GN=rhlE PE=1 SV=3		FALSE	VKHPSEIVNVGDEITVK	QPHAKGR	228	67	2	5	43.234	FALSE	TRUE	FALSE	FALSE	Between	0	0.022
553	Scan: 22726 Run: 20210203_QExHFX3_RSLC10_DSSO_mainlib_rep1 P1_VGAATEVEoxMKEK P2_MAALMKQR 10 6	sg|P27302|TKT1_ECOLI Transketolase 1 OS=Escherichia coli (strain K12) GN=tktA PE=1 SV=5			FALSE	sg|P0A6F5|CH60_ECOLI 60 kDa chaperonin OS=Escherichia coli (strain K12) GN=groL PE=1 SV=2	sg|P0A6F5|CH60_ECOLI 60 kDa chaperonin OS=Escherichia coli (strain K12) GN=groL PE=1 SV=2		FALSE	MAALMKQR	VGAATEVEoxMKEK	447	381	6	10	43.233	FALSE	TRUE	FALSE	FALSE	Between	0	0.022
550	Scan: 18307 Run: 20210203_QExHFX3_RSLC10_DSSO_mainlib_rep1 P1_SVAGFKIR P2_SKYGVK 6 2	sg|P62399|RL5_ECOLI 50S ribosomal protein L5 OS=Escherichia coli (strain K12) GN=rplE PE=1 SV=2			FALSE	sg|P0A7S3|RS12_ECOLI 30S ribosomal protein S12 OS=Escherichia coli (strain K12) GN=rpsL PE=1 SV=2	sg|P0A7S3|RS12_ECOLI 30S ribosomal protein S12 OS=Escherichia coli (strain K12) GN=rpsL PE=1 SV=2		FALSE	SVAGFKIR	SKYGVK	73	115	6	2	43.23	FALSE	TRUE	FALSE	FALSE	Between	0	0.022
544	Scan: 24053 Run: 20210203_QExHFX3_RSLC10_DSSO_mainlib_rep1 P1_YPEGTKLTGR P2_NFGKHPVTPWGVQTK 6 4	sg|P0AG67|RS1_ECOLI 30S ribosomal protein S1 OS=Escherichia coli (strain K12) GN=rpsA PE=1 SV=1			FALSE	sg|P60422|RL2_ECOLI 50S ribosomal protein L2 OS=Escherichia coli (strain K12) GN=rplB PE=1 SV=2	sg|P60422|RL2_ECOLI 50S ribosomal protein L2 OS=Escherichia coli (strain K12) GN=rplB PE=1 SV=2		FALSE	YPEGTKLTGR	NFGKHPVTPWGVQTK	274	239	6	4	43.225	FALSE	TRUE	FALSE	FALSE	Between	0	0.023
541	Scan: 16452 Run: 20210203_QExHFX3_RSLC10_DSSO_mainlib_rep1 P1_MAALoxMKQR P2_KAGNVAADGVIK 6 1	sg|P27302|TKT1_ECOLI Transketolase 1 OS=Escherichia coli (strain K12) GN=tktA PE=1 SV=5			FALSE	sg|P0A6P1|EFTS_ECOLI Elongation factor Ts OS=Escherichia coli (strain K12) GN=tsf PE=1 SV=2	sg|P0A6P1|EFTS_ECOLI Elongation factor Ts OS=Escherichia coli (strain K12) GN=tsf PE=1 SV=2		FALSE	MAALoxMKQR	KAGNVAADGVIK	447	52	6	1	43.219	FALSE	TRUE	FALSE	FALSE	Between	0	0.023
537	Scan: 25608 Run: 20210203_QExHFX3_RSLC10_DSSO_mainlib_rep1 P1_DTLHLEGKELEFK P2_AMEKAR 8 4	sg|P0AG67|RS1_ECOLI 30S ribosomal protein S1 OS=Escherichia coli (strain K12) GN=rpsA PE=1 SV=1			FALSE	sg|P0A7W1|RS5_ECOLI 30S ribosomal protein S5 OS=Escherichia coli (strain K12) GN=rpsE PE=1 SV=2	sg|P0A7W1|RS5_ECOLI 30S ribosomal protein S5 OS=Escherichia coli (strain K12) GN=rpsE PE=1 SV=2		FALSE	DTLHLEGKELEFK	AMEKAR	143	63	8	4	43.215	FALSE	TRUE	FALSE	FALSE	Between	0	0.024
535	Scan: 16162 Run: 20210203_QExHFX3_RSLC10_DSSO_mainlib_rep1 P1_SKYGVK P2_MYAVFQSGGKQHR 2 10	sg|P0AG48|RL21_ECOLI 50S ribosomal protein L21 OS=Escherichia coli (strain K12) GN=rplU PE=1 SV=1			FALSE	sg|P0A7S3|RS12_ECOLI 30S ribosomal protein S12 OS=Escherichia coli (strain K12) GN=rpsL PE=1 SV=2	sg|P0A7S3|RS12_ECOLI 30S ribosomal protein S12 OS=Escherichia coli (strain K12) GN=rpsL PE=1 SV=2		FALSE	MYAVFQSGGKQHR	SKYGVK	1	115	10	2	43.214	FALSE	TRUE	FALSE	FALSE	Between	0	0.024
533	Scan: 11867 Run: 20210203_QExHFX3_RSLC10_DSSO_mainlib_rep1 P1_YPEGTKLTGR P2_GEVKGK 6 4	sg|P0AG67|RS1_ECOLI 30S ribosomal protein S1 OS=Escherichia coli (strain K12) GN=rpsA PE=1 SV=1			FALSE	sg|P0ABB0|ATPA_ECOLI ATP synthase subunit alpha OS=Escherichia coli (strain K12) GN=atpA PE=1 SV=1	sg|P0ABB0|ATPA_ECOLI ATP synthase subunit alpha OS=Escherichia coli (strain K12) GN=atpA PE=1 SV=1		FALSE	YPEGTKLTGR	GEVKGK	274	315	6	4	43.213	FALSE	TRUE	FALSE	FALSE	Between	0	0.024
532	Scan: 4755 Run: 20210203_QExHFX3_RSLC10_DSSO_mainlib_rep1 P1_TGAGMoxMDcmCKK P2_KSSAAR 9 1	sg|P0A6P1|EFTS_ECOLI Elongation factor Ts OS=Escherichia coli (strain K12) GN=tsf PE=1 SV=2			FALSE	sg|P0A7X3|RS9_ECOLI 30S ribosomal protein S9 OS=Escherichia coli (strain K12) GN=rpsI PE=1 SV=2	sg|P0A7X3|RS9_ECOLI 30S ribosomal protein S9 OS=Escherichia coli (strain K12) GN=rpsI PE=1 SV=2		FALSE	TGAGMoxMDcmCKK	KSSAAR	16	13	9	1	43.21	FALSE	TRUE	FALSE	FALSE	Between	0	0.024
518	Scan: 14061 Run: 20210203_QExHFX3_RSLC10_DSSO_mainlib_rep1 P1_KISNGEGVER P2_KAGFVTR 1 1	sg|P0A7X3|RS9_ECOLI 30S ribosomal protein S9 OS=Escherichia coli (strain K12) GN=rpsI PE=1 SV=2			FALSE	sg|P0A7K6|RL19_ECOLI 50S ribosomal protein L19 OS=Escherichia coli (strain K12) GN=rplS PE=1 SV=2	sg|P0A7K6|RL19_ECOLI 50S ribosomal protein L19 OS=Escherichia coli (strain K12) GN=rplS PE=1 SV=2		FALSE	KAGFVTR	KISNGEGVER	100	63	1	1	43.192	FALSE	TRUE	FALSE	FALSE	Between	0	0.037
516	Scan: 12549 Run: 20210203_QExHFX3_RSLC10_DSSO_mainlib_rep1 P1_VSAKGMR P2_MAALoxMKQR 4 6	sg|P27302|TKT1_ECOLI Transketolase 1 OS=Escherichia coli (strain K12) GN=tktA PE=1 SV=5			FALSE	sg|P0A7M2|RL28_ECOLI 50S ribosomal protein L28 OS=Escherichia coli (strain K12) GN=rpmB PE=1 SV=2	sg|P0A7M2|RL28_ECOLI 50S ribosomal protein L28 OS=Escherichia coli (strain K12) GN=rpmB PE=1 SV=2		FALSE	MAALoxMKQR	VSAKGMR	447	51	6	4	43.186	FALSE	TRUE	FALSE	FALSE	Between	0	0.037
513	Scan: 9126 Run: 20210203_QExHFX3_RSLC10_DSSO_mainlib_rep1 P1_AoxMEKAR P2_AQSLKEIK 4 5	sg|P00956|SYI_ECOLI Isoleucine--tRNA ligase OS=Escherichia coli (strain K12) GN=ileS PE=1 SV=5			FALSE	sg|P0A7W1|RS5_ECOLI 30S ribosomal protein S5 OS=Escherichia coli (strain K12) GN=rpsE PE=1 SV=2	sg|P0A7W1|RS5_ECOLI 30S ribosomal protein S5 OS=Escherichia coli (strain K12) GN=rpsE PE=1 SV=2		FALSE	AQSLKEIK	AoxMEKAR	432	63	5	4	43.184	FALSE	TRUE	FALSE	FALSE	Between	0	0.038
512	Scan: 9114 Run: 20210203_QExHFX3_RSLC10_DSSO_mainlib_rep1 P1_MAALMKQR P2_KSSAAR 6 1	sg|P27302|TKT1_ECOLI Transketolase 1 OS=Escherichia coli (strain K12) GN=tktA PE=1 SV=5			FALSE	sg|P0A7X3|RS9_ECOLI 30S ribosomal protein S9 OS=Escherichia coli (strain K12) GN=rpsI PE=1 SV=2	sg|P0A7X3|RS9_ECOLI 30S ribosomal protein S9 OS=Escherichia coli (strain K12) GN=rpsI PE=1 SV=2		FALSE	MAALMKQR	KSSAAR	447	13	6	1	43.183	FALSE	TRUE	FALSE	FALSE	Between	0	0.037
505	Scan: 37107 Run: 20210203_QExHFX3_RSLC10_DSSO_mainlib_rep1 P1_QGYPIGcmCKVTLR P2_LWDKETLEK 8 4	sg|P62399|RL5_ECOLI 50S ribosomal protein L5 OS=Escherichia coli (strain K12) GN=rplE PE=1 SV=2			FALSE	sg|P0A7D7|PUR7_ECOLI Phosphoribosylaminoimidazole-succinocarboxamide synthase OS=Escherichia coli (strain K12) GN=purC PE=1 SV=1	sg|P0A7D7|PUR7_ECOLI Phosphoribosylaminoimidazole-succinocarboxamide synthase OS=Escherichia coli (strain K12) GN=purC PE=1 SV=1		FALSE	QGYPIGcmCKVTLR	LWDKETLEK	81	200	8	4	43.171	FALSE	TRUE	FALSE	FALSE	Between	0	0.038
504	Scan: 32661 Run: 20210203_QExHFX3_RSLC10_DSSO_mainlib_rep1 P1_ESVLPKAVTAR P2_DAAAAVGKAVAER 6 8	sg|P0C018|RL18_ECOLI 50S ribosomal protein L18 OS=Escherichia coli (strain K12) GN=rplR PE=1 SV=1			FALSE	sg|P27302|TKT1_ECOLI Transketolase 1 OS=Escherichia coli (strain K12) GN=tktA PE=1 SV=5	sg|P27302|TKT1_ECOLI Transketolase 1 OS=Escherichia coli (strain K12) GN=tktA PE=1 SV=5		FALSE	DAAAAVGKAVAER	ESVLPKAVTAR	69	598	8	6	43.171	FALSE	TRUE	FALSE	FALSE	Between	0	0.038
499	Scan: 13490 Run: 20210203_QExHFX3_RSLC10_DSSO_mainlib_rep1 P1_TDKFIVR P2_AoxMEKAR 3 4	sg|P60422|RL2_ECOLI 50S ribosomal protein L2 OS=Escherichia coli (strain K12) GN=rplB PE=1 SV=2			FALSE	sg|P0A7W1|RS5_ECOLI 30S ribosomal protein S5 OS=Escherichia coli (strain K12) GN=rpsE PE=1 SV=2	sg|P0A7W1|RS5_ECOLI 30S ribosomal protein S5 OS=Escherichia coli (strain K12) GN=rpsE PE=1 SV=2		FALSE	TDKFIVR	AoxMEKAR	263	63	3	4	43.163	FALSE	TRUE	FALSE	FALSE	Between	0	0.039
497	Scan: 16164 Run: 20210203_QExHFX3_RSLC10_DSSO_mainlib_rep1 P1_TTLPKAK P2_MYAVFQSGGKQHR 5 10	sg|P0AG48|RL21_ECOLI 50S ribosomal protein L21 OS=Escherichia coli (strain K12) GN=rplU PE=1 SV=1			FALSE	sg|P0AG44|RL17_ECOLI 50S ribosomal protein L17 OS=Escherichia coli (strain K12) GN=rplQ PE=1 SV=1	sg|P0AG44|RL17_ECOLI 50S ribosomal protein L17 OS=Escherichia coli (strain K12) GN=rplQ PE=1 SV=1		FALSE	MYAVFQSGGKQHR	TTLPKAK	1	36	10	5	43.162	FALSE	TRUE	FALSE	FALSE	Between	0	0.039
494	Scan: 16482 Run: 20210203_QExHFX3_RSLC10_DSSO_mainlib_rep1 P1_SNVPALEAcmCPQKR P2_EKLQER 12 2	sg|P0A7S3|RS12_ECOLI 30S ribosomal protein S12 OS=Escherichia coli (strain K12) GN=rpsL PE=1 SV=2			FALSE	sg|P0A6F5|CH60_ECOLI 60 kDa chaperonin OS=Escherichia coli (strain K12) GN=groL PE=1 SV=2	sg|P0A6F5|CH60_ECOLI 60 kDa chaperonin OS=Escherichia coli (strain K12) GN=groL PE=1 SV=2		FALSE	SNVPALEAcmCPQKR	EKLQER	19	363	12	2	43.157	FALSE	TRUE	FALSE	FALSE	Between	0	0.04
493	Scan: 32614 Run: 20210203_QExHFX3_RSLC10_DSSO_mainlib_rep1 P1_VVEPLITLAKTDSVANR P2_SHPFYTGKLR 10 8	sg|P0AG44|RL17_ECOLI 50S ribosomal protein L17 OS=Escherichia coli (strain K12) GN=rplQ PE=1 SV=1			FALSE	sg|P0A7N1|RL31B_ECOLI 50S ribosomal protein L31 type B OS=Escherichia coli (strain K12) GN=ykgM PE=1 SV=1	sg|P0A7N1|RL31B_ECOLI 50S ribosomal protein L31 type B OS=Escherichia coli (strain K12) GN=ykgM PE=1 SV=1		FALSE	VVEPLITLAKTDSVANR	SHPFYTGKLR	47	53	10	8	43.156	FALSE	TRUE	FALSE	FALSE	Between	0	0.04
491	Scan: 29761 Run: 20210203_QExHFX3_RSLC10_DSSO_mainlib_rep1 P1_TDKLTSLR P2_DAAAAVGKAVAER 3 8	sg|P0C018|RL18_ECOLI 50S ribosomal protein L18 OS=Escherichia coli (strain K12) GN=rplR PE=1 SV=1			FALSE	sg|P0A870|TALB_ECOLI Transaldolase B OS=Escherichia coli (strain K12) GN=talB PE=1 SV=2	sg|P0A870|TALB_ECOLI Transaldolase B OS=Escherichia coli (strain K12) GN=talB PE=1 SV=2		FALSE	DAAAAVGKAVAER	TDKLTSLR	69	2	8	3	43.153	FALSE	TRUE	FALSE	FALSE	Between	0	0.04
489	Scan: 25715 Run: 20210203_QExHFX3_RSLC10_DSSO_mainlib_rep1 P1_GEVKGK P2_ATIDGLENMNSPEMVAAKR 4 18	sg|P0A7W1|RS5_ECOLI 30S ribosomal protein S5 OS=Escherichia coli (strain K12) GN=rpsE PE=1 SV=2			FALSE	sg|P0ABB0|ATPA_ECOLI ATP synthase subunit alpha OS=Escherichia coli (strain K12) GN=atpA PE=1 SV=1	sg|P0ABB0|ATPA_ECOLI ATP synthase subunit alpha OS=Escherichia coli (strain K12) GN=atpA PE=1 SV=1		FALSE	ATIDGLENMNSPEMVAAKR	GEVKGK	139	315	18	4	43.15	FALSE	TRUE	FALSE	FALSE	Between	0	0.041
488	Scan: 21671 Run: 20210203_QExHFX3_RSLC10_DSSO_mainlib_rep1 P1_VSAKGMR P2_HKATLLGLGLR 4 2	sg|P0A7M2|RL28_ECOLI 50S ribosomal protein L28 OS=Escherichia coli (strain K12) GN=rpmB PE=1 SV=2			FALSE	sg|P0AG51|RL30_ECOLI 50S ribosomal protein L30 OS=Escherichia coli (strain K12) GN=rpmD PE=1 SV=2	sg|P0AG51|RL30_ECOLI 50S ribosomal protein L30 OS=Escherichia coli (strain K12) GN=rpmD PE=1 SV=2		FALSE	VSAKGMR	HKATLLGLGLR	51	20	4	2	43.149	FALSE	TRUE	FALSE	FALSE	Between	0	0.041
487	Scan: 31493 Run: 20210203_QExHFX3_RSLC10_DSSO_mainlib_rep1 P1_KSSAAR P2_ITDVEVLKAQFEEER 1 8	sg|P0A6P1|EFTS_ECOLI Elongation factor Ts OS=Escherichia coli (strain K12) GN=tsf PE=1 SV=2			FALSE	sg|P0A7X3|RS9_ECOLI 30S ribosomal protein S9 OS=Escherichia coli (strain K12) GN=rpsI PE=1 SV=2	sg|P0A7X3|RS9_ECOLI 30S ribosomal protein S9 OS=Escherichia coli (strain K12) GN=rpsI PE=1 SV=2		FALSE	ITDVEVLKAQFEEER	KSSAAR	105	13	8	1	43.149	FALSE	TRUE	FALSE	FALSE	Between	0	0.041
486	Scan: 18082 Run: 20210203_QExHFX3_RSLC10_DSSO_mainlib_rep1 P1_VAVIKAVR P2_GIVKALR 5 4	sg|P0A7K2|RL7_ECOLI 50S ribosomal protein L7/L12 OS=Escherichia coli (strain K12) GN=rplL PE=1 SV=2			FALSE	decoy:sg|P30850|RNB_ECOLI Exoribonuclease 2 OS=Escherichia coli (strain K12) GN=rnb PE=1 SV=3	decoy:sg|P30850|RNB_ECOLI Exoribonuclease 2 OS=Escherichia coli (strain K12) GN=rnb PE=1 SV=3	decoy	TRUE	VAVIKAVR	GIVKALR	67	130	5	4	43.147	TRUE	FALSE	TRUE	FALSE	Between	0.001	0.041
475	Scan: 13529 Run: 20210203_QExHFX3_RSLC10_DSSO_mainlib_rep1 P1_oxMAKTIK P2_LQANPAKIASR 3 7	sg|P27302|TKT1_ECOLI Transketolase 1 OS=Escherichia coli (strain K12) GN=tktA PE=1 SV=5			FALSE	sg|P0AG51|RL30_ECOLI 50S ribosomal protein L30 OS=Escherichia coli (strain K12) GN=rpmD PE=1 SV=2	sg|P0AG51|RL30_ECOLI 50S ribosomal protein L30 OS=Escherichia coli (strain K12) GN=rpmD PE=1 SV=2		FALSE	LQANPAKIASR	oxMAKTIK	348	1	7	3	43.129	FALSE	TRUE	FALSE	FALSE	Between	0.001	0.054
473	Scan: 33398 Run: 20210203_QExHFX3_RSLC10_DSSO_mainlib_rep1 P1_DLETQSQDGTFDKLTK P2_ASFDKANR 13 5	sg|P0A7V0|RS2_ECOLI 30S ribosomal protein S2 OS=Escherichia coli (strain K12) GN=rpsB PE=1 SV=2			FALSE	sg|P0A715|KDSA_ECOLI 2-dehydro-3-deoxyphosphooctonate aldolase OS=Escherichia coli (strain K12) GN=kdsA PE=1 SV=1	sg|P0A715|KDSA_ECOLI 2-dehydro-3-deoxyphosphooctonate aldolase OS=Escherichia coli (strain K12) GN=kdsA PE=1 SV=1		FALSE	DLETQSQDGTFDKLTK	ASFDKANR	116	56	13	5	43.127	FALSE	TRUE	FALSE	FALSE	Between	0.001	0.055
32	Scan: 22348 Run: 20210203_QExHFX3_RSLC10_DSSO_mainlib_rep1 P1_MAKTIK P2_HKATLLGLGLR 3 2	sg|P0AG51|RL30_ECOLI 50S ribosomal protein L30 OS=Escherichia coli (strain K12) GN=rpmD PE=1 SV=2			FALSE	sg|P0AG51|RL30_ECOLI 50S ribosomal protein L30 OS=Escherichia coli (strain K12) GN=rpmD PE=1 SV=2	sg|P0AG51|RL30_ECOLI 50S ribosomal protein L30 OS=Escherichia coli (strain K12) GN=rpmD PE=1 SV=2		FALSE	HKATLLGLGLR	MAKTIK	20	1	2	3	43.126	FALSE	TRUE	FALSE	FALSE	Self	-0.007	0
469	Scan: 27055 Run: 20210203_QExHFX3_RSLC10_DSSO_mainlib_rep1 P1_VSAKGoxMR P2_QLGEDPWVAIAKR 4 12	sg|P0AG67|RS1_ECOLI 30S ribosomal protein S1 OS=Escherichia coli (strain K12) GN=rpsA PE=1 SV=1			FALSE	sg|P0A7M2|RL28_ECOLI 50S ribosomal protein L28 OS=Escherichia coli (strain K12) GN=rpmB PE=1 SV=2	sg|P0A7M2|RL28_ECOLI 50S ribosomal protein L28 OS=Escherichia coli (strain K12) GN=rpmB PE=1 SV=2		FALSE	QLGEDPWVAIAKR	VSAKGoxMR	261	51	12	4	43.122	FALSE	TRUE	FALSE	FALSE	Between	0.001	0.055
459	Scan: 26177 Run: 20210203_QExHFX3_RSLC10_DSSO_mainlib_rep1 P1_SNVPALEAcmCPQKR P2_ESVLPKAVTAR 12 6	sg|P27302|TKT1_ECOLI Transketolase 1 OS=Escherichia coli (strain K12) GN=tktA PE=1 SV=5			FALSE	sg|P0A7S3|RS12_ECOLI 30S ribosomal protein S12 OS=Escherichia coli (strain K12) GN=rpsL PE=1 SV=2	sg|P0A7S3|RS12_ECOLI 30S ribosomal protein S12 OS=Escherichia coli (strain K12) GN=rpsL PE=1 SV=2		FALSE	ESVLPKAVTAR	SNVPALEAcmCPQKR	598	19	6	12	43.11	FALSE	TRUE	FALSE	FALSE	Between	0.001	0.056
457	Scan: 8428 Run: 20210203_QExHFX3_RSLC10_DSSO_mainlib_rep1 P1_SKYGVK P2_AMEKAR 2 4	sg|P0A7W1|RS5_ECOLI 30S ribosomal protein S5 OS=Escherichia coli (strain K12) GN=rpsE PE=1 SV=2			FALSE	sg|P0A7S3|RS12_ECOLI 30S ribosomal protein S12 OS=Escherichia coli (strain K12) GN=rpsL PE=1 SV=2	sg|P0A7S3|RS12_ECOLI 30S ribosomal protein S12 OS=Escherichia coli (strain K12) GN=rpsL PE=1 SV=2		FALSE	AMEKAR	SKYGVK	63	115	4	2	43.108	FALSE	TRUE	FALSE	FALSE	Between	0.001	0.056
455	Scan: 34844 Run: 20210203_QExHFX3_RSLC10_DSSO_mainlib_rep1 P1_VAKSNVPALEAcmCPQK P2_AVTDKPSLLMcmCK 3 5	sg|P0A7S3|RS12_ECOLI 30S ribosomal protein S12 OS=Escherichia coli (strain K12) GN=rpsL PE=1 SV=2			FALSE	sg|P27302|TKT1_ECOLI Transketolase 1 OS=Escherichia coli (strain K12) GN=tktA PE=1 SV=5	sg|P27302|TKT1_ECOLI Transketolase 1 OS=Escherichia coli (strain K12) GN=tktA PE=1 SV=5		FALSE	VAKSNVPALEAcmCPQK	AVTDKPSLLMcmCK	16	233	3	5	43.105	FALSE	TRUE	FALSE	FALSE	Between	0.001	0.056
454	Scan: 21713 Run: 20210203_QExHFX3_RSLC10_DSSO_mainlib_rep1 P1_oxMTDKLTSLR P2_LQANPAKIASR 4 7	sg|P27302|TKT1_ECOLI Transketolase 1 OS=Escherichia coli (strain K12) GN=tktA PE=1 SV=5			FALSE	sg|P0A870|TALB_ECOLI Transaldolase B OS=Escherichia coli (strain K12) GN=talB PE=1 SV=2	sg|P0A870|TALB_ECOLI Transaldolase B OS=Escherichia coli (strain K12) GN=talB PE=1 SV=2		FALSE	LQANPAKIASR	oxMTDKLTSLR	348	1	7	4	43.105	FALSE	TRUE	FALSE	FALSE	Between	0.001	0.056
453	Scan: 16428 Run: 20210203_QExHFX3_RSLC10_DSSO_mainlib_rep1 P1_MAHIEKQAGELQEK P2_MAALoxMKQR 6 6	sg|P0A7W1|RS5_ECOLI 30S ribosomal protein S5 OS=Escherichia coli (strain K12) GN=rpsE PE=1 SV=2			FALSE	sg|P27302|TKT1_ECOLI Transketolase 1 OS=Escherichia coli (strain K12) GN=tktA PE=1 SV=5	sg|P27302|TKT1_ECOLI Transketolase 1 OS=Escherichia coli (strain K12) GN=tktA PE=1 SV=5		FALSE	MAHIEKQAGELQEK	MAALoxMKQR	1	447	6	6	43.098	FALSE	TRUE	FALSE	FALSE	Between	0.001	0.055
452	Scan: 20101 Run: 20210203_QExHFX3_RSLC10_DSSO_mainlib_rep1 P1_oxMQKQAELYR P2_VAKSNVPALEAcmCPQK 3 3	sg|P0A7S3|RS12_ECOLI 30S ribosomal protein S12 OS=Escherichia coli (strain K12) GN=rpsL PE=1 SV=2			FALSE	sg|P0A7D7|PUR7_ECOLI Phosphoribosylaminoimidazole-succinocarboxamide synthase OS=Escherichia coli (strain K12) GN=purC PE=1 SV=1	sg|P0A7D7|PUR7_ECOLI Phosphoribosylaminoimidazole-succinocarboxamide synthase OS=Escherichia coli (strain K12) GN=purC PE=1 SV=1		FALSE	VAKSNVPALEAcmCPQK	oxMQKQAELYR	16	1	3	3	43.097	FALSE	TRUE	FALSE	FALSE	Between	0.001	0.055
31	Scan: 9472 Run: 20210203_QExHFX3_RSLC10_DSSO_mainlib_rep1 P1_oxMAKTIK P2_MAKTIK 3 3	sg|P0AG51|RL30_ECOLI 50S ribosomal protein L30 OS=Escherichia coli (strain K12) GN=rpmD PE=1 SV=2			FALSE	sg|P0AG51|RL30_ECOLI 50S ribosomal protein L30 OS=Escherichia coli (strain K12) GN=rpmD PE=1 SV=2	sg|P0AG51|RL30_ECOLI 50S ribosomal protein L30 OS=Escherichia coli (strain K12) GN=rpmD PE=1 SV=2		FALSE	MAKTIK	oxMAKTIK	1	1	3	3	43.096	FALSE	TRUE	FALSE	FALSE	Self	-0.007	0
450	Scan: 25706 Run: 20210203_QExHFX3_RSLC10_DSSO_mainlib_rep1 P1_VSAKGoxMR P2_IGVLVAAKGADEELVK 4 8	sg|P0A6P1|EFTS_ECOLI Elongation factor Ts OS=Escherichia coli (strain K12) GN=tsf PE=1 SV=2			FALSE	sg|P0A7M2|RL28_ECOLI 50S ribosomal protein L28 OS=Escherichia coli (strain K12) GN=rpmB PE=1 SV=2	sg|P0A7M2|RL28_ECOLI 50S ribosomal protein L28 OS=Escherichia coli (strain K12) GN=rpmB PE=1 SV=2		FALSE	IGVLVAAKGADEELVK	VSAKGoxMR	152	51	8	4	43.086	FALSE	TRUE	FALSE	FALSE	Between	0.001	0.057
449	Scan: 37520 Run: 20210203_QExHFX3_RSLC10_DSSO_mainlib_rep1 P1_TDKFIVR P2_KLMTEFNYNSVMQVPR 3 1	sg|P62399|RL5_ECOLI 50S ribosomal protein L5 OS=Escherichia coli (strain K12) GN=rplE PE=1 SV=2			FALSE	sg|P60422|RL2_ECOLI 50S ribosomal protein L2 OS=Escherichia coli (strain K12) GN=rplB PE=1 SV=2	sg|P60422|RL2_ECOLI 50S ribosomal protein L2 OS=Escherichia coli (strain K12) GN=rplB PE=1 SV=2		FALSE	KLMTEFNYNSVMQVPR	TDKFIVR	15	263	1	3	43.086	FALSE	TRUE	FALSE	FALSE	Between	0.001	0.057
442	Scan: 16709 Run: 20210203_QExHFX3_RSLC10_DSSO_mainlib_rep1 P1_EKAADFDSPMEK P2_EIAEKoxMVEGR 2 5	sg|P0A6P1|EFTS_ECOLI Elongation factor Ts OS=Escherichia coli (strain K12) GN=tsf PE=1 SV=2			FALSE	decoy:sg|P27302|TKT1_ECOLI Transketolase 1 OS=Escherichia coli (strain K12) GN=tktA PE=1 SV=5	decoy:sg|P27302|TKT1_ECOLI Transketolase 1 OS=Escherichia coli (strain K12) GN=tktA PE=1 SV=5	decoy	TRUE	EIAEKoxMVEGR	EKAADFDSPMEK	210	323	5	2	43.07	TRUE	FALSE	TRUE	FALSE	Between	0.003	0.059
439	Scan: 11576 Run: 20210203_QExHFX3_RSLC10_DSSO_mainlib_rep1 P1_AQSLKEIK P2_AMEKAR 5 4	sg|P00956|SYI_ECOLI Isoleucine--tRNA ligase OS=Escherichia coli (strain K12) GN=ileS PE=1 SV=5			FALSE	sg|P0A7W1|RS5_ECOLI 30S ribosomal protein S5 OS=Escherichia coli (strain K12) GN=rpsE PE=1 SV=2	sg|P0A7W1|RS5_ECOLI 30S ribosomal protein S5 OS=Escherichia coli (strain K12) GN=rpsE PE=1 SV=2		FALSE	AQSLKEIK	AMEKAR	432	63	5	4	43.065	FALSE	TRUE	FALSE	FALSE	Between	0.003	0.06
437	Scan: 7758 Run: 20210203_QExHFX3_RSLC10_DSSO_mainlib_rep1 P1_TSGEKHLR P2_SKYGVK 5 2	sg|P0A7N4|RL32_ECOLI 50S ribosomal protein L32 OS=Escherichia coli (strain K12) GN=rpmF PE=1 SV=2			FALSE	sg|P0A7S3|RS12_ECOLI 30S ribosomal protein S12 OS=Escherichia coli (strain K12) GN=rpsL PE=1 SV=2	sg|P0A7S3|RS12_ECOLI 30S ribosomal protein S12 OS=Escherichia coli (strain K12) GN=rpsL PE=1 SV=2		FALSE	TSGEKHLR	SKYGVK	33	115	5	2	43.063	FALSE	TRUE	FALSE	FALSE	Between	0.003	0.061
436	Scan: 38420 Run: 20210203_QExHFX3_RSLC10_DSSO_mainlib_rep1 P1_SVEEILGK P2_ITDVEVLKAQFEEER 8 8	sg|P0A6P1|EFTS_ECOLI Elongation factor Ts OS=Escherichia coli (strain K12) GN=tsf PE=1 SV=2			FALSE	sg|P0A7W1|RS5_ECOLI 30S ribosomal protein S5 OS=Escherichia coli (strain K12) GN=rpsE PE=1 SV=2	sg|P0A7W1|RS5_ECOLI 30S ribosomal protein S5 OS=Escherichia coli (strain K12) GN=rpsE PE=1 SV=2		FALSE	ITDVEVLKAQFEEER	SVEEILGK	105	160	8	8	43.06	FALSE	TRUE	FALSE	FALSE	Between	0.003	0.061
435	Scan: 12056 Run: 20210203_QExHFX3_RSLC10_DSSO_mainlib_rep1 P1_oxMAALMKQR P2_VSAKGMR 6 4	sg|P27302|TKT1_ECOLI Transketolase 1 OS=Escherichia coli (strain K12) GN=tktA PE=1 SV=5			FALSE	sg|P0A7M2|RL28_ECOLI 50S ribosomal protein L28 OS=Escherichia coli (strain K12) GN=rpmB PE=1 SV=2	sg|P0A7M2|RL28_ECOLI 50S ribosomal protein L28 OS=Escherichia coli (strain K12) GN=rpmB PE=1 SV=2		FALSE	oxMAALMKQR	VSAKGMR	447	51	6	4	43.058	FALSE	TRUE	FALSE	FALSE	Between	0.003	0.061
432	Scan: 30968 Run: 20210203_QExHFX3_RSLC10_DSSO_mainlib_rep1 P1_MAKTIK P2_MAEITASLVKELR 3 10	sg|P0A6P1|EFTS_ECOLI Elongation factor Ts OS=Escherichia coli (strain K12) GN=tsf PE=1 SV=2			FALSE	sg|P0AG51|RL30_ECOLI 50S ribosomal protein L30 OS=Escherichia coli (strain K12) GN=rpmD PE=1 SV=2	sg|P0AG51|RL30_ECOLI 50S ribosomal protein L30 OS=Escherichia coli (strain K12) GN=rpmD PE=1 SV=2		FALSE	MAEITASLVKELR	MAKTIK	1	1	10	3	43.053	FALSE	TRUE	FALSE	FALSE	Between	0.003	0.061
426	Scan: 26975 Run: 20210203_QExHFX3_RSLC10_DSSO_mainlib_rep1 P1_oxMAEITASLVKELR P2_AMEKAR 10 4	sg|P0A6P1|EFTS_ECOLI Elongation factor Ts OS=Escherichia coli (strain K12) GN=tsf PE=1 SV=2			FALSE	sg|P0A7W1|RS5_ECOLI 30S ribosomal protein S5 OS=Escherichia coli (strain K12) GN=rpsE PE=1 SV=2	sg|P0A7W1|RS5_ECOLI 30S ribosomal protein S5 OS=Escherichia coli (strain K12) GN=rpsE PE=1 SV=2		FALSE	oxMAEITASLVKELR	AMEKAR	1	63	10	4	43.042	FALSE	TRUE	FALSE	FALSE	Between	0.003	0.06
424	Scan: 8326 Run: 20210203_QExHFX3_RSLC10_DSSO_mainlib_rep1 P1_oxMAKTIK P2_QKQAELYR 3 2	sg|P0A7D7|PUR7_ECOLI Phosphoribosylaminoimidazole-succinocarboxamide synthase OS=Escherichia coli (strain K12) GN=purC PE=1 SV=1			FALSE	sg|P0AG51|RL30_ECOLI 50S ribosomal protein L30 OS=Escherichia coli (strain K12) GN=rpmD PE=1 SV=2	sg|P0AG51|RL30_ECOLI 50S ribosomal protein L30 OS=Escherichia coli (strain K12) GN=rpmD PE=1 SV=2		FALSE	QKQAELYR	oxMAKTIK	2	1	2	3	43.041	FALSE	TRUE	FALSE	FALSE	Between	0.003	0.059
419	Scan: 14705 Run: 20210203_QExHFX3_RSLC10_DSSO_mainlib_rep1 P1_KQQGHR P2_EVPAAIQKAMEK 1 8	sg|P0A7W1|RS5_ECOLI 30S ribosomal protein S5 OS=Escherichia coli (strain K12) GN=rpsE PE=1 SV=2			FALSE	sg|P0AG48|RL21_ECOLI 50S ribosomal protein L21 OS=Escherichia coli (strain K12) GN=rplU PE=1 SV=1	sg|P0AG48|RL21_ECOLI 50S ribosomal protein L21 OS=Escherichia coli (strain K12) GN=rplU PE=1 SV=1		FALSE	EVPAAIQKAMEK	KQQGHR	55	85	8	1	43.033	FALSE	TRUE	FALSE	FALSE	Between	0.003	0.058
417	Scan: 17124 Run: 20210203_QExHFX3_RSLC10_DSSO_mainlib_rep1 P1_MKGEoxMPSDFDAK P2_KISNGEGVER 2 1	sg|P27302|TKT1_ECOLI Transketolase 1 OS=Escherichia coli (strain K12) GN=tktA PE=1 SV=5			FALSE	sg|P0A7K6|RL19_ECOLI 50S ribosomal protein L19 OS=Escherichia coli (strain K12) GN=rplS PE=1 SV=2	sg|P0A7K6|RL19_ECOLI 50S ribosomal protein L19 OS=Escherichia coli (strain K12) GN=rplS PE=1 SV=2		FALSE	MKGEoxMPSDFDAK	KISNGEGVER	329	63	2	1	43.031	FALSE	TRUE	FALSE	FALSE	Between	0.003	0.059
414	Scan: 9873 Run: 20210203_QExHFX3_RSLC10_DSSO_mainlib_rep1 P1_TGAGMoxMDcmCKK P2_MAKTIK 9 3	sg|P0A6P1|EFTS_ECOLI Elongation factor Ts OS=Escherichia coli (strain K12) GN=tsf PE=1 SV=2			FALSE	sg|P0AG51|RL30_ECOLI 50S ribosomal protein L30 OS=Escherichia coli (strain K12) GN=rpmD PE=1 SV=2	sg|P0AG51|RL30_ECOLI 50S ribosomal protein L30 OS=Escherichia coli (strain K12) GN=rpmD PE=1 SV=2		FALSE	TGAGMoxMDcmCKK	MAKTIK	16	1	9	3	43.026	FALSE	TRUE	FALSE	FALSE	Between	0.003	0.059
411	Scan: 10825 Run: 20210203_QExHFX3_RSLC10_DSSO_mainlib_rep1 P1_oxMAKTIK P2_TGAGMMDcmCKK 3 9	sg|P0A6P1|EFTS_ECOLI Elongation factor Ts OS=Escherichia coli (strain K12) GN=tsf PE=1 SV=2			FALSE	sg|P0AG51|RL30_ECOLI 50S ribosomal protein L30 OS=Escherichia coli (strain K12) GN=rpmD PE=1 SV=2	sg|P0AG51|RL30_ECOLI 50S ribosomal protein L30 OS=Escherichia coli (strain K12) GN=rpmD PE=1 SV=2		FALSE	TGAGMMDcmCKK	oxMAKTIK	16	1	9	3	43.019	FALSE	TRUE	FALSE	FALSE	Between	0.003	0.076
410	Scan: 18253 Run: 20210203_QExHFX3_RSLC10_DSSO_mainlib_rep1 P1_TTLPKAK P2_MKGEoxMPSDFDAK 5 2	sg|P0AG44|RL17_ECOLI 50S ribosomal protein L17 OS=Escherichia coli (strain K12) GN=rplQ PE=1 SV=1			FALSE	sg|P27302|TKT1_ECOLI Transketolase 1 OS=Escherichia coli (strain K12) GN=tktA PE=1 SV=5	sg|P27302|TKT1_ECOLI Transketolase 1 OS=Escherichia coli (strain K12) GN=tktA PE=1 SV=5		FALSE	TTLPKAK	MKGEoxMPSDFDAK	36	329	5	2	43.019	FALSE	TRUE	FALSE	FALSE	Between	0.003	0.076
406	Scan: 15456 Run: 20210203_QExHFX3_RSLC10_DSSO_mainlib_rep1 P1_oxMKGEoxMPSDFDAK P2_KISNGEGVER 2 1	sg|P27302|TKT1_ECOLI Transketolase 1 OS=Escherichia coli (strain K12) GN=tktA PE=1 SV=5			FALSE	sg|P0A7K6|RL19_ECOLI 50S ribosomal protein L19 OS=Escherichia coli (strain K12) GN=rplS PE=1 SV=2	sg|P0A7K6|RL19_ECOLI 50S ribosomal protein L19 OS=Escherichia coli (strain K12) GN=rplS PE=1 SV=2		FALSE	oxMKGEoxMPSDFDAK	KISNGEGVER	329	63	2	1	43.011	FALSE	TRUE	FALSE	FALSE	Between	0.003	0.077
29	Scan: 40855 Run: 20210203_QExHFX3_RSLC10_DSSO_mainlib_rep1 P1_DYSKYLNIR P2_DYSKYLNIR 4 4	sg|P25888|RHLE_ECOLI ATP-dependent RNA helicase RhlE OS=Escherichia coli (strain K12) GN=rhlE PE=1 SV=3			FALSE	sg|P25888|RHLE_ECOLI ATP-dependent RNA helicase RhlE OS=Escherichia coli (strain K12) GN=rhlE PE=1 SV=3	sg|P25888|RHLE_ECOLI ATP-dependent RNA helicase RhlE OS=Escherichia coli (strain K12) GN=rhlE PE=1 SV=3		FALSE	DYSKYLNIR	DYSKYLNIR	97	97	4	4	43.01	FALSE	TRUE	FALSE	FALSE	Self	-0.007	0
403	Scan: 23239 Run: 20210203_QExHFX3_RSLC10_DSSO_mainlib_rep1 P1_REQEAAELKR P2_EIAEKMVEGR 9 5	sg|P0A6P1|EFTS_ECOLI Elongation factor Ts OS=Escherichia coli (strain K12) GN=tsf PE=1 SV=2			FALSE	sg|P0A705|IF2_ECOLI Translation initiation factor IF-2 OS=Escherichia coli (strain K12) GN=infB PE=1 SV=1	sg|P0A705|IF2_ECOLI Translation initiation factor IF-2 OS=Escherichia coli (strain K12) GN=infB PE=1 SV=1		FALSE	EIAEKMVEGR	REQEAAELKR	210	176	5	9	42.998	FALSE	TRUE	FALSE	FALSE	Between	0.003	0.117
400	Scan: 22589 Run: 20210203_QExHFX3_RSLC10_DSSO_mainlib_rep1 P1_KAGFVTR P2_DAAAAVGKAVAER 1 8	sg|P0C018|RL18_ECOLI 50S ribosomal protein L18 OS=Escherichia coli (strain K12) GN=rplR PE=1 SV=1			FALSE	sg|P0A7X3|RS9_ECOLI 30S ribosomal protein S9 OS=Escherichia coli (strain K12) GN=rpsI PE=1 SV=2	sg|P0A7X3|RS9_ECOLI 30S ribosomal protein S9 OS=Escherichia coli (strain K12) GN=rpsI PE=1 SV=2		FALSE	DAAAAVGKAVAER	KAGFVTR	69	100	8	1	42.993	FALSE	TRUE	FALSE	FALSE	Between	0.003	0.109
28	Scan: 36987 Run: 20210203_QExHFX3_RSLC10_DSSO_mainlib_rep1 P1_VVEPLITLAKTDSVANR P2_HEIIKTTLPK 10 5	sg|P0AG44|RL17_ECOLI 50S ribosomal protein L17 OS=Escherichia coli (strain K12) GN=rplQ PE=1 SV=1			FALSE	sg|P0AG44|RL17_ECOLI 50S ribosomal protein L17 OS=Escherichia coli (strain K12) GN=rplQ PE=1 SV=1	sg|P0AG44|RL17_ECOLI 50S ribosomal protein L17 OS=Escherichia coli (strain K12) GN=rplQ PE=1 SV=1		FALSE	VVEPLITLAKTDSVANR	HEIIKTTLPK	47	31	10	5	42.989	FALSE	TRUE	FALSE	FALSE	Self	-0.007	0
395	Scan: 22237 Run: 20210203_QExHFX3_RSLC10_DSSO_mainlib_rep1 P1_MAKTIK P2_LWDKETLEK 3 4	sg|P0A7D7|PUR7_ECOLI Phosphoribosylaminoimidazole-succinocarboxamide synthase OS=Escherichia coli (strain K12) GN=purC PE=1 SV=1			FALSE	sg|P0AG51|RL30_ECOLI 50S ribosomal protein L30 OS=Escherichia coli (strain K12) GN=rpmD PE=1 SV=2	sg|P0AG51|RL30_ECOLI 50S ribosomal protein L30 OS=Escherichia coli (strain K12) GN=rpmD PE=1 SV=2		FALSE	LWDKETLEK	MAKTIK	200	1	4	3	42.984	FALSE	TRUE	FALSE	FALSE	Between	0.004	0.109
392	Scan: 18026 Run: 20210203_QExHFX3_RSLC10_DSSO_mainlib_rep1 P1_DFLKHNPQNPSWADR P2_AoxMEKAR 4 4	sg|P27302|TKT1_ECOLI Transketolase 1 OS=Escherichia coli (strain K12) GN=tktA PE=1 SV=5			FALSE	sg|P0A7W1|RS5_ECOLI 30S ribosomal protein S5 OS=Escherichia coli (strain K12) GN=rpsE PE=1 SV=2	sg|P0A7W1|RS5_ECOLI 30S ribosomal protein S5 OS=Escherichia coli (strain K12) GN=rpsE PE=1 SV=2		FALSE	DFLKHNPQNPSWADR	AoxMEKAR	43	63	4	4	42.975	FALSE	TRUE	FALSE	FALSE	Between	0.004	0.111
27	Scan: 15482 Run: 20210203_QExHFX3_RSLC10_DSSO_mainlib_rep1 P1_TTLPKAK P2_HEIIKTTLPK 5 5	sg|P0AG44|RL17_ECOLI 50S ribosomal protein L17 OS=Escherichia coli (strain K12) GN=rplQ PE=1 SV=1			FALSE	sg|P0AG44|RL17_ECOLI 50S ribosomal protein L17 OS=Escherichia coli (strain K12) GN=rplQ PE=1 SV=1	sg|P0AG44|RL17_ECOLI 50S ribosomal protein L17 OS=Escherichia coli (strain K12) GN=rplQ PE=1 SV=1		FALSE	HEIIKTTLPK	TTLPKAK	31	36	5	5	42.951	FALSE	TRUE	FALSE	FALSE	Self	-0.007	0
385	Scan: 23045 Run: 20210203_QExHFX3_RSLC10_DSSO_mainlib_rep1 P1_EIAEKoxMVEGR P2_EAGQAKESAWNEK 5 6	sg|P0A6P1|EFTS_ECOLI Elongation factor Ts OS=Escherichia coli (strain K12) GN=tsf PE=1 SV=2			FALSE	sg|P27302|TKT1_ECOLI Transketolase 1 OS=Escherichia coli (strain K12) GN=tktA PE=1 SV=5	sg|P27302|TKT1_ECOLI Transketolase 1 OS=Escherichia coli (strain K12) GN=tktA PE=1 SV=5		FALSE	EIAEKoxMVEGR	EAGQAKESAWNEK	210	298	5	6	42.95	FALSE	TRUE	FALSE	FALSE	Between	0.004	0.117
378	Scan: 12209 Run: 20210203_QExHFX3_RSLC10_DSSO_mainlib_rep1 P1_GLKVALSK P2_GEVKGK 3 4	sg|P00956|SYI_ECOLI Isoleucine--tRNA ligase OS=Escherichia coli (strain K12) GN=ileS PE=1 SV=5			FALSE	sg|P0ABB0|ATPA_ECOLI ATP synthase subunit alpha OS=Escherichia coli (strain K12) GN=atpA PE=1 SV=1	sg|P0ABB0|ATPA_ECOLI ATP synthase subunit alpha OS=Escherichia coli (strain K12) GN=atpA PE=1 SV=1		FALSE	GLKVALSK	GEVKGK	888	315	3	4	42.934	FALSE	TRUE	FALSE	FALSE	Between	0.004	0.13
372	Scan: 31372 Run: 20210203_QExHFX3_RSLC10_DSSO_mainlib_rep1 P1_KSSAAR P2_ITLNMGVGEAIADKK 1 14	sg|P0A7X3|RS9_ECOLI 30S ribosomal protein S9 OS=Escherichia coli (strain K12) GN=rpsI PE=1 SV=2			FALSE	sg|P62399|RL5_ECOLI 50S ribosomal protein L5 OS=Escherichia coli (strain K12) GN=rplE PE=1 SV=2	sg|P62399|RL5_ECOLI 50S ribosomal protein L5 OS=Escherichia coli (strain K12) GN=rplE PE=1 SV=2		FALSE	KSSAAR	ITLNMGVGEAIADKK	13	34	1	14	42.929	FALSE	TRUE	FALSE	FALSE	Between	0.004	0.127
367	Scan: 33392 Run: 20210203_QExHFX3_RSLC10_DSSO_mainlib_rep1 P1_oxMAKTIK P2_ITDVEVLKAQFEEER 3 8	sg|P0A6P1|EFTS_ECOLI Elongation factor Ts OS=Escherichia coli (strain K12) GN=tsf PE=1 SV=2			FALSE	sg|P0AG51|RL30_ECOLI 50S ribosomal protein L30 OS=Escherichia coli (strain K12) GN=rpmD PE=1 SV=2	sg|P0AG51|RL30_ECOLI 50S ribosomal protein L30 OS=Escherichia coli (strain K12) GN=rpmD PE=1 SV=2		FALSE	ITDVEVLKAQFEEER	oxMAKTIK	105	1	8	3	42.919	FALSE	TRUE	FALSE	FALSE	Between	0.006	0.121
365	Scan: 27674 Run: 20210203_QExHFX3_RSLC10_DSSO_mainlib_rep1 P1_TVGQLLKEHNAEVTGFIR P2_AMEKAR 7 4	sg|P0A6P1|EFTS_ECOLI Elongation factor Ts OS=Escherichia coli (strain K12) GN=tsf PE=1 SV=2			FALSE	sg|P0A7W1|RS5_ECOLI 30S ribosomal protein S5 OS=Escherichia coli (strain K12) GN=rpsE PE=1 SV=2	sg|P0A7W1|RS5_ECOLI 30S ribosomal protein S5 OS=Escherichia coli (strain K12) GN=rpsE PE=1 SV=2		FALSE	TVGQLLKEHNAEVTGFIR	AMEKAR	241	63	7	4	42.918	FALSE	TRUE	FALSE	FALSE	Between	0.006	0.119
362	Scan: 35712 Run: 20210203_QExHFX3_RSLC10_DSSO_mainlib_rep1 P1_QAGELQEKLIAVNR P2_NFGKHPVTPWGVQTK 8 4	sg|P0A7W1|RS5_ECOLI 30S ribosomal protein S5 OS=Escherichia coli (strain K12) GN=rpsE PE=1 SV=2			FALSE	sg|P60422|RL2_ECOLI 50S ribosomal protein L2 OS=Escherichia coli (strain K12) GN=rplB PE=1 SV=2	sg|P60422|RL2_ECOLI 50S ribosomal protein L2 OS=Escherichia coli (strain K12) GN=rplB PE=1 SV=2		FALSE	QAGELQEKLIAVNR	NFGKHPVTPWGVQTK	7	239	8	4	42.903	FALSE	TRUE	FALSE	FALSE	Between	0.006	0.133
25	Scan: 19624 Run: 20210203_QExHFX3_RSLC10_DSSO_mainlib_rep1 P1_LQANPAKIASR P2_ESVLPKAVTAR 7 6	sg|P27302|TKT1_ECOLI Transketolase 1 OS=Escherichia coli (strain K12) GN=tktA PE=1 SV=5			FALSE	sg|P27302|TKT1_ECOLI Transketolase 1 OS=Escherichia coli (strain K12) GN=tktA PE=1 SV=5	sg|P27302|TKT1_ECOLI Transketolase 1 OS=Escherichia coli (strain K12) GN=tktA PE=1 SV=5		FALSE	LQANPAKIASR	ESVLPKAVTAR	348	598	7	6	42.88	FALSE	TRUE	FALSE	FALSE	Self	-0.007	0
347	Scan: 18808 Run: 20210203_QExHFX3_RSLC10_DSSO_mainlib_rep1 P1_oxMAKTIK P2_DAAAAVGKAVAER 3 8	sg|P0C018|RL18_ECOLI 50S ribosomal protein L18 OS=Escherichia coli (strain K12) GN=rplR PE=1 SV=1			FALSE	sg|P0AG51|RL30_ECOLI 50S ribosomal protein L30 OS=Escherichia coli (strain K12) GN=rpmD PE=1 SV=2	sg|P0AG51|RL30_ECOLI 50S ribosomal protein L30 OS=Escherichia coli (strain K12) GN=rpmD PE=1 SV=2		FALSE	DAAAAVGKAVAER	oxMAKTIK	69	1	8	3	42.862	FALSE	TRUE	FALSE	FALSE	Between	0.006	0.15
345	Scan: 6620 Run: 20210203_QExHFX3_RSLC10_DSSO_mainlib_rep1 P1_SKYGVK P2_AoxMEKAR 2 4	sg|P0A7S3|RS12_ECOLI 30S ribosomal protein S12 OS=Escherichia coli (strain K12) GN=rpsL PE=1 SV=2			FALSE	sg|P0A7W1|RS5_ECOLI 30S ribosomal protein S5 OS=Escherichia coli (strain K12) GN=rpsE PE=1 SV=2	sg|P0A7W1|RS5_ECOLI 30S ribosomal protein S5 OS=Escherichia coli (strain K12) GN=rpsE PE=1 SV=2		FALSE	SKYGVK	AoxMEKAR	115	63	2	4	42.857	FALSE	TRUE	FALSE	FALSE	Between	0.006	0.131
336	Scan: 10476 Run: 20210203_QExHFX3_RSLC10_DSSO_mainlib_rep1 P1_VGAATEVEMKEK P2_KSSAAR 10 1	sg|P0A6F5|CH60_ECOLI 60 kDa chaperonin OS=Escherichia coli (strain K12) GN=groL PE=1 SV=2			FALSE	sg|P0A7X3|RS9_ECOLI 30S ribosomal protein S9 OS=Escherichia coli (strain K12) GN=rpsI PE=1 SV=2	sg|P0A7X3|RS9_ECOLI 30S ribosomal protein S9 OS=Escherichia coli (strain K12) GN=rpsI PE=1 SV=2		FALSE	VGAATEVEMKEK	KSSAAR	381	13	10	1	42.835	FALSE	TRUE	FALSE	FALSE	Between	0.006	0.164
334	Scan: 25603 Run: 20210203_QExHFX3_RSLC10_DSSO_mainlib_rep1 P1_EAGQAKESAWNEK P2_DAAAAVGKAVAER 6 8	sg|P0C018|RL18_ECOLI 50S ribosomal protein L18 OS=Escherichia coli (strain K12) GN=rplR PE=1 SV=1			FALSE	sg|P27302|TKT1_ECOLI Transketolase 1 OS=Escherichia coli (strain K12) GN=tktA PE=1 SV=5	sg|P27302|TKT1_ECOLI Transketolase 1 OS=Escherichia coli (strain K12) GN=tktA PE=1 SV=5		FALSE	DAAAAVGKAVAER	EAGQAKESAWNEK	69	298	8	6	42.825	FALSE	TRUE	FALSE	FALSE	Between	0.006	0.169
326	Scan: 23432 Run: 20210203_QExHFX3_RSLC10_DSSO_mainlib_rep1 P1_VVSMPSTDAFDKQDAAYR P2_AoxMEKAR 12 4	sg|P27302|TKT1_ECOLI Transketolase 1 OS=Escherichia coli (strain K12) GN=tktA PE=1 SV=5			FALSE	sg|P0A7W1|RS5_ECOLI 30S ribosomal protein S5 OS=Escherichia coli (strain K12) GN=rpsE PE=1 SV=2	sg|P0A7W1|RS5_ECOLI 30S ribosomal protein S5 OS=Escherichia coli (strain K12) GN=rpsE PE=1 SV=2		FALSE	VVSMPSTDAFDKQDAAYR	AoxMEKAR	580	63	12	4	42.804	FALSE	TRUE	FALSE	FALSE	Between	0.007	0.182
308	Scan: 28416 Run: 20210203_QExHFX3_RSLC10_DSSO_mainlib_rep1 P1_VVSoxMPSTDAFDKQDAAYR P2_SVAGFKIR 12 6	sg|P27302|TKT1_ECOLI Transketolase 1 OS=Escherichia coli (strain K12) GN=tktA PE=1 SV=5			FALSE	sg|P62399|RL5_ECOLI 50S ribosomal protein L5 OS=Escherichia coli (strain K12) GN=rplE PE=1 SV=2	sg|P62399|RL5_ECOLI 50S ribosomal protein L5 OS=Escherichia coli (strain K12) GN=rplE PE=1 SV=2		FALSE	VVSoxMPSTDAFDKQDAAYR	SVAGFKIR	580	73	12	6	42.751	FALSE	TRUE	FALSE	FALSE	Between	0.01	0.184
20	Scan: 23476 Run: 20210203_QExHFX3_RSLC10_DSSO_mainlib_rep1 P1_MKGEMPSDFDAK P2_ESVLPKAVTAR 2 6	sg|P27302|TKT1_ECOLI Transketolase 1 OS=Escherichia coli (strain K12) GN=tktA PE=1 SV=5			FALSE	sg|P27302|TKT1_ECOLI Transketolase 1 OS=Escherichia coli (strain K12) GN=tktA PE=1 SV=5	sg|P27302|TKT1_ECOLI Transketolase 1 OS=Escherichia coli (strain K12) GN=tktA PE=1 SV=5		FALSE	MKGEMPSDFDAK	ESVLPKAVTAR	329	598	2	6	42.693	FALSE	TRUE	FALSE	FALSE	Self	-0.007	0.154
18	Scan: 43903 Run: 20210203_QExHFX3_RSLC10_DSSO_mainlib_rep1 P1_EVPAAIQKAoxMEK P2_EVPAAIQKAMEK 8 8	sg|P0A7W1|RS5_ECOLI 30S ribosomal protein S5 OS=Escherichia coli (strain K12) GN=rpsE PE=1 SV=2			FALSE	sg|P0A7W1|RS5_ECOLI 30S ribosomal protein S5 OS=Escherichia coli (strain K12) GN=rpsE PE=1 SV=2	sg|P0A7W1|RS5_ECOLI 30S ribosomal protein S5 OS=Escherichia coli (strain K12) GN=rpsE PE=1 SV=2		FALSE	EVPAAIQKAMEK	EVPAAIQKAoxMEK	55	55	8	8	42.645	FALSE	TRUE	FALSE	FALSE	Self	-0.007	0.167
16	Scan: 22359 Run: 20210203_QExHFX3_RSLC10_DSSO_mainlib_rep1 P1_KVMHGDR P2_KVMHGDR 1 1	sg|P30850|RNB_ECOLI Exoribonuclease 2 OS=Escherichia coli (strain K12) GN=rnb PE=1 SV=3			FALSE	sg|P30850|RNB_ECOLI Exoribonuclease 2 OS=Escherichia coli (strain K12) GN=rnb PE=1 SV=3	sg|P30850|RNB_ECOLI Exoribonuclease 2 OS=Escherichia coli (strain K12) GN=rnb PE=1 SV=3		FALSE	KVMHGDR	KVMHGDR	53	53	1	1	42.443	FALSE	TRUE	FALSE	FALSE	Self	-0.007	0.182
15	Scan: 27930 Run: 20210203_QExHFX3_RSLC10_DSSO_mainlib_rep1 P1_oxMKGEMPSDFDAK P2_LQANPAKIASR 2 7	sg|P27302|TKT1_ECOLI Transketolase 1 OS=Escherichia coli (strain K12) GN=tktA PE=1 SV=5			FALSE	sg|P27302|TKT1_ECOLI Transketolase 1 OS=Escherichia coli (strain K12) GN=tktA PE=1 SV=5	sg|P27302|TKT1_ECOLI Transketolase 1 OS=Escherichia coli (strain K12) GN=tktA PE=1 SV=5		FALSE	LQANPAKIASR	oxMKGEMPSDFDAK	348	329	7	2	42.436	FALSE	TRUE	FALSE	FALSE	Self	-0.007	0.2
14	Scan: 38617 Run: 20210203_QExHFX3_RSLC10_DSSO_mainlib_rep1 P1_oxMAEITASLVKELR P2_KAGNVAADGVIK 10 1	sg|P0A6P1|EFTS_ECOLI Elongation factor Ts OS=Escherichia coli (strain K12) GN=tsf PE=1 SV=2			FALSE	sg|P0A6P1|EFTS_ECOLI Elongation factor Ts OS=Escherichia coli (strain K12) GN=tsf PE=1 SV=2	sg|P0A6P1|EFTS_ECOLI Elongation factor Ts OS=Escherichia coli (strain K12) GN=tsf PE=1 SV=2		FALSE	KAGNVAADGVIK	oxMAEITASLVKELR	52	1	1	10	42.323	FALSE	TRUE	FALSE	FALSE	Self	-0.007	0.2
13	Scan: 20700 Run: 20210203_QExHFX3_RSLC10_DSSO_mainlib_rep1 P1_TGAGoxMoxMDcmCKK P2_SGAIKAAK 9 5	sg|P0A6P1|EFTS_ECOLI Elongation factor Ts OS=Escherichia coli (strain K12) GN=tsf PE=1 SV=2			FALSE	sg|P0A6P1|EFTS_ECOLI Elongation factor Ts OS=Escherichia coli (strain K12) GN=tsf PE=1 SV=2	sg|P0A6P1|EFTS_ECOLI Elongation factor Ts OS=Escherichia coli (strain K12) GN=tsf PE=1 SV=2		FALSE	SGAIKAAK	TGAGoxMoxMDcmCKK	44	16	5	9	42.253	FALSE	TRUE	FALSE	FALSE	Self	-0.007	0.2
12	Scan: 26054 Run: 20210203_QExHFX3_RSLC10_DSSO_mainlib_rep1 P1_REAQQKAER P2_EAQQKAER 6 5	sg|P0A705|IF2_ECOLI Translation initiation factor IF-2 OS=Escherichia coli (strain K12) GN=infB PE=1 SV=1			FALSE	sg|P0A705|IF2_ECOLI Translation initiation factor IF-2 OS=Escherichia coli (strain K12) GN=infB PE=1 SV=1	sg|P0A705|IF2_ECOLI Translation initiation factor IF-2 OS=Escherichia coli (strain K12) GN=infB PE=1 SV=1		FALSE	REAQQKAER	EAQQKAER	126	127	6	5	42.252	FALSE	TRUE	FALSE	FALSE	Self	-0.007	0.2
11	Scan: 14728 Run: 20210203_QExHFX3_RSLC10_DSSO_mainlib_rep1 P1_KGTSVRFGR P2_IGSTIKTDR 1 6	decoy:sg|P0A7N1|RL31B_ECOLI 50S ribosomal protein L31 type B OS=Escherichia coli (strain K12) GN=ykgM PE=1 SV=1	decoy:	decoy	TRUE	sg|P0A7N1|RL31B_ECOLI 50S ribosomal protein L31 type B OS=Escherichia coli (strain K12) GN=ykgM PE=1 SV=1	sg|P0A7N1|RL31B_ECOLI 50S ribosomal protein L31 type B OS=Escherichia coli (strain K12) GN=ykgM PE=1 SV=1		FALSE	KGTSVRFGR	IGSTIKTDR	4	25	1	6	42.245	TRUE	FALSE	TRUE	FALSE	Self	-0.007	0.2
10	Scan: 38496 Run: 20210203_QExHFX3_RSLC10_DSSO_mainlib_rep1 P1_TGAGMoxMDcmCKK P2_ITDVEVLKAQFEEER 9 8	sg|P0A6P1|EFTS_ECOLI Elongation factor Ts OS=Escherichia coli (strain K12) GN=tsf PE=1 SV=2			FALSE	sg|P0A6P1|EFTS_ECOLI Elongation factor Ts OS=Escherichia coli (strain K12) GN=tsf PE=1 SV=2	sg|P0A6P1|EFTS_ECOLI Elongation factor Ts OS=Escherichia coli (strain K12) GN=tsf PE=1 SV=2		FALSE	ITDVEVLKAQFEEER	TGAGMoxMDcmCKK	105	16	8	9	42.219	FALSE	TRUE	FALSE	FALSE	Self	-0.007	0.25
8	Scan: 19018 Run: 20210203_QExHFX3_RSLC10_DSSO_mainlib_rep1 P1_ESVLPKAVTAR P2_DIDGHDAASIKR 6 11	sg|P27302|TKT1_ECOLI Transketolase 1 OS=Escherichia coli (strain K12) GN=tktA PE=1 SV=5			FALSE	sg|P27302|TKT1_ECOLI Transketolase 1 OS=Escherichia coli (strain K12) GN=tktA PE=1 SV=5	sg|P27302|TKT1_ECOLI Transketolase 1 OS=Escherichia coli (strain K12) GN=tktA PE=1 SV=5		FALSE	DIDGHDAASIKR	ESVLPKAVTAR	215	598	11	6	42.177	FALSE	TRUE	FALSE	FALSE	Self	-0.007	0.25
7	Scan: 39100 Run: 20210203_QExHFX3_RSLC10_DSSO_mainlib_rep1 P1_KAGFVTRDAR P2_KAGFVTR 1 1	sg|P0A7X3|RS9_ECOLI 30S ribosomal protein S9 OS=Escherichia coli (strain K12) GN=rpsI PE=1 SV=2			FALSE	sg|P0A7X3|RS9_ECOLI 30S ribosomal protein S9 OS=Escherichia coli (strain K12) GN=rpsI PE=1 SV=2	sg|P0A7X3|RS9_ECOLI 30S ribosomal protein S9 OS=Escherichia coli (strain K12) GN=rpsI PE=1 SV=2		FALSE	KAGFVTR	KAGFVTRDAR	100	100	1	1	42.124	FALSE	TRUE	FALSE	FALSE	Self	-0.007	0.25
6	Scan: 35146 Run: 20210203_QExHFX3_RSLC10_DSSO_mainlib_rep1 P1_EVPAAIQKAoxMEKAR P2_AMEKAR 8 4	sg|P0A7W1|RS5_ECOLI 30S ribosomal protein S5 OS=Escherichia coli (strain K12) GN=rpsE PE=1 SV=2			FALSE	sg|P0A7W1|RS5_ECOLI 30S ribosomal protein S5 OS=Escherichia coli (strain K12) GN=rpsE PE=1 SV=2	sg|P0A7W1|RS5_ECOLI 30S ribosomal protein S5 OS=Escherichia coli (strain K12) GN=rpsE PE=1 SV=2		FALSE	EVPAAIQKAoxMEKAR	AMEKAR	55	63	8	4	42.118	FALSE	TRUE	FALSE	FALSE	Self	-0.007	0.286
5	Scan: 20781 Run: 20210203_QExHFX3_RSLC10_DSSO_mainlib_rep1 P1_QKGAVGK P2_ADVQWREKEIDR 2 8	decoy:sg|P0A832|SSRP_ECOLI SsrA-binding protein OS=Escherichia coli (strain K12) GN=smpB PE=1 SV=2	decoy:	decoy	TRUE	decoy:sg|P0A832|SSRP_ECOLI SsrA-binding protein OS=Escherichia coli (strain K12) GN=smpB PE=1 SV=2	decoy:sg|P0A832|SSRP_ECOLI SsrA-binding protein OS=Escherichia coli (strain K12) GN=smpB PE=1 SV=2	decoy	TRUE	ADVQWREKEIDR	QKGAVGK	11	29	8	2	42.117	TRUE	FALSE	FALSE	TRUE	Self	-0.007	0.286
4	Scan: 16971 Run: 20210203_QExHFX3_RSLC10_DSSO_mainlib_rep1 P1_AAPAAKKEAATEGEVYR P2_AAPAAKK 6 6	decoy:sg|P0A9Q7|ADHE_ECOLI Aldehyde-alcohol dehydrogenase OS=Escherichia coli (strain K12) GN=adhE PE=1 SV=2	decoy:	decoy	TRUE	decoy:sg|P0A9Q7|ADHE_ECOLI Aldehyde-alcohol dehydrogenase OS=Escherichia coli (strain K12) GN=adhE PE=1 SV=2	decoy:sg|P0A9Q7|ADHE_ECOLI Aldehyde-alcohol dehydrogenase OS=Escherichia coli (strain K12) GN=adhE PE=1 SV=2	decoy	TRUE	AAPAAKKEAATEGEVYR	AAPAAKK	11	11	6	6	42.097	TRUE	FALSE	FALSE	TRUE	Self	-0.007	0.286
3	Scan: 39523 Run: 20210203_QExHFX3_RSLC10_DSSO_mainlib_rep1 P1_TVKGGR P2_EVPAAIQKAMEK 3 8	sg|P0A7W1|RS5_ECOLI 30S ribosomal protein S5 OS=Escherichia coli (strain K12) GN=rpsE PE=1 SV=2			FALSE	sg|P0A7W1|RS5_ECOLI 30S ribosomal protein S5 OS=Escherichia coli (strain K12) GN=rpsE PE=1 SV=2	sg|P0A7W1|RS5_ECOLI 30S ribosomal protein S5 OS=Escherichia coli (strain K12) GN=rpsE PE=1 SV=2		FALSE	EVPAAIQKAMEK	TVKGGR	55	24	8	3	42.091	FALSE	TRUE	FALSE	FALSE	Self	-0.007	0.286
2	Scan: 21568 Run: 20210203_QExHFX3_RSLC10_DSSO_mainlib_rep1 P1_NKAEoxMK P2_ATIDGLENoxMNSPEMVAAKR 2 18	sg|P0A7W1|RS5_ECOLI 30S ribosomal protein S5 OS=Escherichia coli (strain K12) GN=rpsE PE=1 SV=2			FALSE	decoy:sg|P0A7W1|RS5_ECOLI 30S ribosomal protein S5 OS=Escherichia coli (strain K12) GN=rpsE PE=1 SV=2	decoy:sg|P0A7W1|RS5_ECOLI 30S ribosomal protein S5 OS=Escherichia coli (strain K12) GN=rpsE PE=1 SV=2	decoy	TRUE	ATIDGLENoxMNSPEMVAAKR	NKAEoxMK	139	101	18	2	42.071	TRUE	FALSE	TRUE	FALSE	Self	0	0.286

### Sheet: PPI_rescoring_rep1_1%
ProteinGroupPairID	LinkIDs	PeptidePairIDs	PSMIDs	Protein1	Name1	Descriptions1	isDecoy1	Protein2	Name2	Description2	isDecoy2	Score	isDecoy	isTT	isTD	isDD	count PSMs	count peptide pairs	count links	fdrGroup	fdr	PEP
601	148;17;7;122;147;114;90;115;84;117;95;131;145;31;113;89;110;52;127;51;37;41;46;13;57;16	242;25;8;164;170;178;60;151;97;122;144;220;74;91;87;176;66;162;249;165;235;114;117;213;229;159;215;35;15;19;20	Scan: 18389 Run: 20210203_QExHFX3_RSLC10_DSSO_mainlib_rep1 P1_DIDGHDAASIKR P2_DIDGHDAASIKR 11 11;Scan: 18669 Run: 20210203_QExHFX3_RSLC10_DSSO_mainlib_rep1 P1_DIDGHDAASIKR P2_DIDGHDAASIKR 11 11;Scan: 18346 Run: 20210203_QExHFX3_RSLC10_DSSO_mainlib_rep1 P1_DIDGHDAASIKR P2_DIDGHDAASIKR 11 11;Scan: 19624 Run: 20210203_QExHFX3_RSLC10_DSSO_mainlib_rep1 P1_LQANPAKIASR P2_ESVLPKAVTAR 7 6;Scan: 19018 Run: 20210203_QExHFX3_RSLC10_DSSO_mainlib_rep1 P1_ESVLPKAVTAR P2_DIDGHDAASIKR 6 11;Scan: 35129 Run: 20210203_QExHFX3_RSLC10_DSSO_mainlib_rep1 P1_VVSMPSTDAFDKQDAAYR P2_AVTDKPSLLMcmCK 12 5;Scan: 35350 Run: 20210203_QExHFX3_RSLC10_DSSO_mainlib_rep1 P1_VVSMPSTDAFDKQDAAYR P2_AVTDKPSLLMcmCK 12 5;Scan: 24929 Run: 20210203_QExHFX3_RSLC10_DSSO_mainlib_rep1 P1_EFIAKLQANPAK P2_DIDGHDAASIKR 5 11;Scan: 24875 Run: 20210203_QExHFX3_RSLC10_DSSO_mainlib_rep1 P1_EFIAKLQANPAK P2_DIDGHDAASIKR 5 11;Scan: 24902 Run: 20210203_QExHFX3_RSLC10_DSSO_mainlib_rep1 P1_EFIAKLQANPAK P2_DIDGHDAASIKR 5 11;Scan: 29294 Run: 20210203_QExHFX3_RSLC10_DSSO_mainlib_rep1 P1_MKGEMPSDFDAK P2_EAGQAKESAWNEK 2 6;Scan: 23227 Run: 20210203_QExHFX3_RSLC10_DSSO_mainlib_rep1 P1_MKGEMPSDFDAK P2_EAGQAKESAWNEK 2 6;Scan: 28685 Run: 20210203_QExHFX3_RSLC10_DSSO_mainlib_rep1 P1_MKGEMPSDFDAK P2_DFLKHNPQNPSWADR 2 4;Scan: 28651 Run: 20210203_QExHFX3_RSLC10_DSSO_mainlib_rep1 P1_MKGEMPSDFDAK P2_DFLKHNPQNPSWADR 2 4;Scan: 28135 Run: 20210203_QExHFX3_RSLC10_DSSO_mainlib_rep1 P1_ESVLPKAVTAR P2_ESVLPKAVTAR 6 6;Scan: 28066 Run: 20210203_QExHFX3_RSLC10_DSSO_mainlib_rep1 P1_ESVLPKAVTAR P2_ESVLPKAVTAR 6 6;Scan: 19241 Run: 20210203_QExHFX3_RSLC10_DSSO_mainlib_rep1 P1_LQANPAKIASR P2_EAGQAKESAWNEK 7 6;Scan: 19199 Run: 20210203_QExHFX3_RSLC10_DSSO_mainlib_rep1 P1_LQANPAKIASR P2_EAGQAKESAWNEK 7 6;Scan: 24170 Run: 20210203_QExHFX3_RSLC10_DSSO_mainlib_rep1 P1_DIDGHDAASIKR P2_DFLKHNPQNPSWADR 11 4;Scan: 24160 Run: 20210203_QExHFX3_RSLC10_DSSO_mainlib_rep1 P1_DIDGHDAASIKR P2_DFLKHNPQNPSWADR 11 4;Scan: 24759 Run: 20210203_QExHFX3_RSLC10_DSSO_mainlib_rep1 P1_LQANPAKIASR P2_DFLKHNPQNPSWADR 7 4;Scan: 24743 Run: 20210203_QExHFX3_RSLC10_DSSO_mainlib_rep1 P1_LQANPAKIASR P2_DFLKHNPQNPSWADR 7 4;Scan: 18714 Run: 20210203_QExHFX3_RSLC10_DSSO_mainlib_rep1 P1_EAGQAKESAWNEK P2_DIDGHDAASIKR 6 11;Scan: 18637 Run: 20210203_QExHFX3_RSLC10_DSSO_mainlib_rep1 P1_EAGQAKESAWNEK P2_DIDGHDAASIKR 6 11;Scan: 36441 Run: 20210203_QExHFX3_RSLC10_DSSO_mainlib_rep1 P1_VVSMPSTDAFDKQDAAYR P2_FAAYAKAYPQEAAEFTR 12 6;Scan: 36376 Run: 20210203_QExHFX3_RSLC10_DSSO_mainlib_rep1 P1_VVSMPSTDAFDKQDAAYR P2_FAAYAKAYPQEAAEFTR 12 6;Scan: 36456 Run: 20210203_QExHFX3_RSLC10_DSSO_mainlib_rep1 P1_VVSMPSTDAFDKQDAAYR P2_FAAYAKAYPQEAAEFTR 12 6;Scan: 19871 Run: 20210203_QExHFX3_RSLC10_DSSO_mainlib_rep1 P1_MAALMKQR P2_MAALMKQR 6 6;Scan: 17217 Run: 20210203_QExHFX3_RSLC10_DSSO_mainlib_rep1 P1_oxMAALMKQR P2_MAALMKQR 6 6;Scan: 30853 Run: 20210203_QExHFX3_RSLC10_DSSO_mainlib_rep1 P1_ESVLPKAVTAR P2_AVTDKPSLLMcmCK 6 5;Scan: 31125 Run: 20210203_QExHFX3_RSLC10_DSSO_mainlib_rep1 P1_ESVLPKAVTAR P2_AVTDKPSLLMcmCK 6 5;Scan: 19012 Run: 20210203_QExHFX3_RSLC10_DSSO_mainlib_rep1 P1_LQANPAKIASR P2_DIDGHDAASIKR 7 11;Scan: 19951 Run: 20210203_QExHFX3_RSLC10_DSSO_mainlib_rep1 P1_LQANPAKIASR P2_DIDGHDAASIKR 7 11;Scan: 19701 Run: 20210203_QExHFX3_RSLC10_DSSO_mainlib_rep1 P1_LQANPAKIASR P2_LQANPAKIASR 7 7;Scan: 19464 Run: 20210203_QExHFX3_RSLC10_DSSO_mainlib_rep1 P1_LQANPAKIASR P2_LQANPAKIASR 7 7;Scan: 35647 Run: 20210203_QExHFX3_RSLC10_DSSO_mainlib_rep1 P1_VVSMPSTDAFDKQDAAYR P2_VVSMPSTDAFDKQDAAYR 12 12;Scan: 24692 Run: 20210203_QExHFX3_RSLC10_DSSO_mainlib_rep1 P1_EAGQAKESAWNEK P2_EAGQAKESAWNEK 6 6;Scan: 18927 Run: 20210203_QExHFX3_RSLC10_DSSO_mainlib_rep1 P1_EAGQAKESAWNEK P2_EAGQAKESAWNEK 6 6;Scan: 29751 Run: 20210203_QExHFX3_RSLC10_DSSO_mainlib_rep1 P1_DFLKHNPQNPSWADR P2_DFLKHNPQNPSWADR 4 4;Scan: 40246 Run: 20210203_QExHFX3_RSLC10_DSSO_mainlib_rep1 P1_AVTDKPSLLMcmCK P2_AVTDKPSLLMcmCK 5 5;Scan: 34204 Run: 20210203_QExHFX3_RSLC10_DSSO_mainlib_rep1 P1_AVTDKPSLLMcmCK P2_AVTDKPSLLMcmCK 5 5;Scan: 37712 Run: 20210203_QExHFX3_RSLC10_DSSO_mainlib_rep1 P1_AVTDKPSLLoxMcmCK P2_AVTDKPSLLMcmCK 5 5;Scan: 33667 Run: 20210203_QExHFX3_RSLC10_DSSO_mainlib_rep1 P1_MKGEMPSDFDAK P2_MKGEMPSDFDAK 2 2;Scan: 27634 Run: 20210203_QExHFX3_RSLC10_DSSO_mainlib_rep1 P1_MKGEMPSDFDAK P2_MKGEMPSDFDAK 2 2;Scan: 32495 Run: 20210203_QExHFX3_RSLC10_DSSO_mainlib_rep1 P1_oxMKGEMPSDFDAK P2_MKGEMPSDFDAK 2 2;Scan: 30880 Run: 20210203_QExHFX3_RSLC10_DSSO_mainlib_rep1 P1_MKGEoxMPSDFDAK P2_MKGEMPSDFDAK 2 2;Scan: 22626 Run: 20210203_QExHFX3_RSLC10_DSSO_mainlib_rep1 P1_MKGEMPSDFDAK P2_DIDGHDAASIKR 2 11;Scan: 23538 Run: 20210203_QExHFX3_RSLC10_DSSO_mainlib_rep1 P1_MKGEMPSDFDAK P2_LQANPAKIASR 2 7;Scan: 24129 Run: 20210203_QExHFX3_RSLC10_DSSO_mainlib_rep1 P1_MKGEMPSDFDAK P2_LQANPAKIASR 2 7;Scan: 27930 Run: 20210203_QExHFX3_RSLC10_DSSO_mainlib_rep1 P1_oxMKGEMPSDFDAK P2_LQANPAKIASR 2 7;Scan: 40435 Run: 20210203_QExHFX3_RSLC10_DSSO_mainlib_rep1 P1_FAAYAKAYPQEAAEFTR P2_AVTDKPSLLMcmCK 6 5;Scan: 35773 Run: 20210203_QExHFX3_RSLC10_DSSO_mainlib_rep1 P1_FAAYAKAYPQEAAEFTR P2_AVTDKPSLLMcmCK 6 5;Scan: 23476 Run: 20210203_QExHFX3_RSLC10_DSSO_mainlib_rep1 P1_MKGEMPSDFDAK P2_ESVLPKAVTAR 2 6	sg|P27302|TKT1_ECOLI Transketolase 1 OS=Escherichia coli (strain K12) GN=tktA PE=1 SV=5			FALSE	sg|P27302|TKT1_ECOLI Transketolase 1 OS=Escherichia coli (strain K12) GN=tktA PE=1 SV=5			FALSE	321.954	FALSE	TRUE	FALSE	FALSE	53	31	26	Self	-0.033	0
104	403;541;346;228;745;360;720;394;803;384;874;177;319;388;586;707;719;747;799	1532;1534;1519;1038;677;1150;321;1062;541;1265;1516;1201;1239;1033;1413;1499;1476;1515;1302;1431;348;1446;385;942;1459;307;1051;1269;1045;1503	Scan: 39454 Run: 20210203_QExHFX3_RSLC10_DSSO_mainlib_rep1 P1_VVSMPSTDAFDKQDAAYR P2_MAEITASLVKELR 12 10;Scan: 39407 Run: 20210203_QExHFX3_RSLC10_DSSO_mainlib_rep1 P1_VVSMPSTDAFDKQDAAYR P2_MAEITASLVKELR 12 10;Scan: 37632 Run: 20210203_QExHFX3_RSLC10_DSSO_mainlib_rep1 P1_oxMAEITASLVKELR P2_VVSMPSTDAFDKQDAAYR 10 12;Scan: 36778 Run: 20210203_QExHFX3_RSLC10_DSSO_mainlib_rep1 P1_VVSoxMPSTDAFDKQDAAYR P2_MAEITASLVKELR 12 10;Scan: 23296 Run: 20210203_QExHFX3_RSLC10_DSSO_mainlib_rep1 P1_MAALMKQR P2_EIAEKMVEGR 6 5;Scan: 23295 Run: 20210203_QExHFX3_RSLC10_DSSO_mainlib_rep1 P1_MAALMKQR P2_EIAEKMVEGR 6 5;Scan: 20917 Run: 20210203_QExHFX3_RSLC10_DSSO_mainlib_rep1 P1_oxMAALMKQR P2_EIAEKMVEGR 6 5;Scan: 20188 Run: 20210203_QExHFX3_RSLC10_DSSO_mainlib_rep1 P1_oxMAALMKQR P2_EIAEKMVEGR 6 5;Scan: 38899 Run: 20210203_QExHFX3_RSLC10_DSSO_mainlib_rep1 P1_MAEITASLVKELR P2_AVTDKPSLLMcmCK 10 5;Scan: 16257 Run: 20210203_QExHFX3_RSLC10_DSSO_mainlib_rep1 P1_oxMAALMKQR P2_KAGNVAADGVIK 6 1;Scan: 16997 Run: 20210203_QExHFX3_RSLC10_DSSO_mainlib_rep1 P1_oxMAALMKQR P2_KAGNVAADGVIK 6 1;Scan: 19063 Run: 20210203_QExHFX3_RSLC10_DSSO_mainlib_rep1 P1_MAALMKQR P2_KAGNVAADGVIK 6 1;Scan: 16452 Run: 20210203_QExHFX3_RSLC10_DSSO_mainlib_rep1 P1_MAALoxMKQR P2_KAGNVAADGVIK 6 1;Scan: 21478 Run: 20210203_QExHFX3_RSLC10_DSSO_mainlib_rep1 P1_SGAIKAAK P2_AVTDKPSLLMcmCK 5 5;Scan: 22043 Run: 20210203_QExHFX3_RSLC10_DSSO_mainlib_rep1 P1_SGAIKAAK P2_AVTDKPSLLMcmCK 5 5;Scan: 22763 Run: 20210203_QExHFX3_RSLC10_DSSO_mainlib_rep1 P1_MKGEMPSDFDAK P2_KAGNVAADGVIK 2 1;Scan: 23057 Run: 20210203_QExHFX3_RSLC10_DSSO_mainlib_rep1 P1_MKGEMPSDFDAK P2_KAGNVAADGVIK 2 1;Scan: 27280 Run: 20210203_QExHFX3_RSLC10_DSSO_mainlib_rep1 P1_oxMKGEMPSDFDAK P2_KAGNVAADGVIK 2 1;Scan: 21177 Run: 20210203_QExHFX3_RSLC10_DSSO_mainlib_rep1 P1_oxMKGEMPSDFDAK P2_KAGNVAADGVIK 2 1;Scan: 25023 Run: 20210203_QExHFX3_RSLC10_DSSO_mainlib_rep1 P1_MKGEoxMPSDFDAK P2_KAGNVAADGVIK 2 1;Scan: 30806 Run: 20210203_QExHFX3_RSLC10_DSSO_mainlib_rep1 P1_LQANPAKIASR P2_IGVLVAAKGADEELVK 7 8;Scan: 31085 Run: 20210203_QExHFX3_RSLC10_DSSO_mainlib_rep1 P1_LQANPAKIASR P2_IGVLVAAKGADEELVK 7 8;Scan: 21347 Run: 20210203_QExHFX3_RSLC10_DSSO_mainlib_rep1 P1_TGAGMMDcmCKK P2_MKGEMPSDFDAK 9 2;Scan: 21334 Run: 20210203_QExHFX3_RSLC10_DSSO_mainlib_rep1 P1_TGAGMMDcmCKK P2_MKGEMPSDFDAK 9 2;Scan: 25860 Run: 20210203_QExHFX3_RSLC10_DSSO_mainlib_rep1 P1_oxMKGEMPSDFDAK P2_TGAGMMDcmCKK 2 9;Scan: 24494 Run: 20210203_QExHFX3_RSLC10_DSSO_mainlib_rep1 P1_TGAGMoxMDcmCKK P2_MKGEMPSDFDAK 9 2;Scan: 36389 Run: 20210203_QExHFX3_RSLC10_DSSO_mainlib_rep1 P1_ITDVEVLKAQFEEER P2_EAGQAKESAWNEK 8 6;Scan: 37060 Run: 20210203_QExHFX3_RSLC10_DSSO_mainlib_rep1 P1_ITDVEVLKAQFEEER P2_EAGQAKESAWNEK 8 6;Scan: 24909 Run: 20210203_QExHFX3_RSLC10_DSSO_mainlib_rep1 P1_VVSMPSTDAFDKQDAAYR P2_SGAIKAAK 12 5;Scan: 25187 Run: 20210203_QExHFX3_RSLC10_DSSO_mainlib_rep1 P1_VVSMPSTDAFDKQDAAYR P2_SGAIKAAK 12 5;Scan: 20016 Run: 20210203_QExHFX3_RSLC10_DSSO_mainlib_rep1 P1_VVSoxMPSTDAFDKQDAAYR P2_SGAIKAAK 12 5;Scan: 35223 Run: 20210203_QExHFX3_RSLC10_DSSO_mainlib_rep1 P1_IGVLVAAKGADEELVK P2_DIDGHDAASIKR 8 11;Scan: 30405 Run: 20210203_QExHFX3_RSLC10_DSSO_mainlib_rep1 P1_IGVLVAAKGADEELVK P2_DIDGHDAASIKR 8 11;Scan: 30407 Run: 20210203_QExHFX3_RSLC10_DSSO_mainlib_rep1 P1_IGVLVAAKGADEELVK P2_DIDGHDAASIKR 8 11;Scan: 22118 Run: 20210203_QExHFX3_RSLC10_DSSO_mainlib_rep1 P1_EIAEKMVEGR P2_EAGQAKESAWNEK 5 6;Scan: 22403 Run: 20210203_QExHFX3_RSLC10_DSSO_mainlib_rep1 P1_EIAEKMVEGR P2_EAGQAKESAWNEK 5 6;Scan: 23045 Run: 20210203_QExHFX3_RSLC10_DSSO_mainlib_rep1 P1_EIAEKoxMVEGR P2_EAGQAKESAWNEK 5 6;Scan: 31997 Run: 20210203_QExHFX3_RSLC10_DSSO_mainlib_rep1 P1_MAALMKQR P2_IGVLVAAKGADEELVK 6 8;Scan: 39053 Run: 20210203_QExHFX3_RSLC10_DSSO_mainlib_rep1 P1_MKGEMPSDFDAK P2_IGVLVAAKGADEELVK 2 8;Scan: 35979 Run: 20210203_QExHFX3_RSLC10_DSSO_mainlib_rep1 P1_IGVLVAAKGADEELVK P2_EAGQAKESAWNEK 8 6;Scan: 31145 Run: 20210203_QExHFX3_RSLC10_DSSO_mainlib_rep1 P1_IGVLVAAKGADEELVK P2_EAGQAKESAWNEK 8 6;Scan: 33552 Run: 20210203_QExHFX3_RSLC10_DSSO_mainlib_rep1 P1_MAEITASLVKELR P2_LQANPAKIASR 10 7;Scan: 33493 Run: 20210203_QExHFX3_RSLC10_DSSO_mainlib_rep1 P1_MAEITASLVKELR P2_LQANPAKIASR 10 7;Scan: 26237 Run: 20210203_QExHFX3_RSLC10_DSSO_mainlib_rep1 P1_SGAIKAAK P2_FAAYAKAYPQEAAEFTR 5 6;Scan: 26503 Run: 20210203_QExHFX3_RSLC10_DSSO_mainlib_rep1 P1_SGAIKAAK P2_FAAYAKAYPQEAAEFTR 5 6;Scan: 29075 Run: 20210203_QExHFX3_RSLC10_DSSO_mainlib_rep1 P1_EIAEKMVEGR P2_EFIAKLQANPAK 5 5;Scan: 28969 Run: 20210203_QExHFX3_RSLC10_DSSO_mainlib_rep1 P1_EIAEKMVEGR P2_EFIAKLQANPAK 5 5;Scan: 25048 Run: 20210203_QExHFX3_RSLC10_DSSO_mainlib_rep1 P1_KAGNVAADGVIK P2_EFIAKLQANPAK 1 5;Scan: 25020 Run: 20210203_QExHFX3_RSLC10_DSSO_mainlib_rep1 P1_KAGNVAADGVIK P2_EFIAKLQANPAK 1 5	sg|P0A6P1|EFTS_ECOLI Elongation factor Ts OS=Escherichia coli (strain K12) GN=tsf PE=1 SV=2			FALSE	sg|P27302|TKT1_ECOLI Transketolase 1 OS=Escherichia coli (strain K12) GN=tktA PE=1 SV=5			FALSE	309.1	FALSE	TRUE	FALSE	FALSE	49	30	19	Between	0	0.004
604	40;92;82;77;83;135;12;97;61;11;133;8;42	187;160;108;233;157;142;109;121;99;64;68;86;103;238;14;105;37;13;231;136;22;10;150;177	Scan: 14401 Run: 20210203_QExHFX3_RSLC10_DSSO_mainlib_rep1 P1_TGAGMMDcmCKK P2_TGAGMMDcmCKK 9 9;Scan: 15013 Run: 20210203_QExHFX3_RSLC10_DSSO_mainlib_rep1 P1_TGAGMMDcmCKK P2_TGAGMMDcmCKK 9 9;Scan: 17016 Run: 20210203_QExHFX3_RSLC10_DSSO_mainlib_rep1 P1_TGAGoxMMDcmCKK P2_TGAGMMDcmCKK 9 9;Scan: 11571 Run: 20210203_QExHFX3_RSLC10_DSSO_mainlib_rep1 P1_TGAGoxMMDcmCKK P2_TGAGMMDcmCKK 9 9;Scan: 17577 Run: 20210203_QExHFX3_RSLC10_DSSO_mainlib_rep1 P1_TGAGMoxMDcmCKK P2_TGAGMMDcmCKK 9 9;Scan: 11327 Run: 20210203_QExHFX3_RSLC10_DSSO_mainlib_rep1 P1_TGAGMoxMDcmCKK P2_TGAGMMDcmCKK 9 9;Scan: 13518 Run: 20210203_QExHFX3_RSLC10_DSSO_mainlib_rep1 P1_TGAGoxMMDcmCKK P2_TGAGoxMMDcmCKK 9 9;Scan: 13246 Run: 20210203_QExHFX3_RSLC10_DSSO_mainlib_rep1 P1_TGAGoxMMDcmCKK P2_TGAGMoxMDcmCKK 9 9;Scan: 26754 Run: 20210203_QExHFX3_RSLC10_DSSO_mainlib_rep1 P1_EIAEKMVEGR P2_EIAEKMVEGR 5 5;Scan: 26161 Run: 20210203_QExHFX3_RSLC10_DSSO_mainlib_rep1 P1_EIAEKMVEGR P2_EIAEKMVEGR 5 5;Scan: 20838 Run: 20210203_QExHFX3_RSLC10_DSSO_mainlib_rep1 P1_EIAEKoxMVEGR P2_EIAEKMVEGR 5 5;Scan: 20891 Run: 20210203_QExHFX3_RSLC10_DSSO_mainlib_rep1 P1_EIAEKoxMVEGR P2_EIAEKMVEGR 5 5;Scan: 16708 Run: 20210203_QExHFX3_RSLC10_DSSO_mainlib_rep1 P1_TGAGMMDcmCKK P2_KAGNVAADGVIK 9 1;Scan: 16354 Run: 20210203_QExHFX3_RSLC10_DSSO_mainlib_rep1 P1_TGAGMMDcmCKK P2_KAGNVAADGVIK 9 1;Scan: 18590 Run: 20210203_QExHFX3_RSLC10_DSSO_mainlib_rep1 P1_TGAGMoxMDcmCKK P2_KAGNVAADGVIK 9 1;Scan: 13123 Run: 20210203_QExHFX3_RSLC10_DSSO_mainlib_rep1 P1_TGAGMoxMDcmCKK P2_KAGNVAADGVIK 9 1;Scan: 18870 Run: 20210203_QExHFX3_RSLC10_DSSO_mainlib_rep1 P1_TGAGoxMMDcmCKK P2_KAGNVAADGVIK 9 1;Scan: 13633 Run: 20210203_QExHFX3_RSLC10_DSSO_mainlib_rep1 P1_TGAGoxMMDcmCKK P2_KAGNVAADGVIK 9 1;Scan: 26604 Run: 20210203_QExHFX3_RSLC10_DSSO_mainlib_rep1 P1_oxMAEITASLVKELR P2_SGAIKAAK 10 5;Scan: 26569 Run: 20210203_QExHFX3_RSLC10_DSSO_mainlib_rep1 P1_oxMAEITASLVKELR P2_SGAIKAAK 10 5;Scan: 29573 Run: 20210203_QExHFX3_RSLC10_DSSO_mainlib_rep1 P1_SGAIKAAK P2_MAEITASLVKELR 5 10;Scan: 29828 Run: 20210203_QExHFX3_RSLC10_DSSO_mainlib_rep1 P1_SGAIKAAK P2_MAEITASLVKELR 5 10;Scan: 7003 Run: 20210203_QExHFX3_RSLC10_DSSO_mainlib_rep1 P1_SGAIKAAK P2_SGAIKAAK 5 5;Scan: 6530 Run: 20210203_QExHFX3_RSLC10_DSSO_mainlib_rep1 P1_SGAIKAAK P2_SGAIKAAK 5 5;Scan: 42653 Run: 20210203_QExHFX3_RSLC10_DSSO_mainlib_rep1 P1_ITDVEVLKAQFEEER P2_ITDVEVLKAQFEEER 8 8;Scan: 47242 Run: 20210203_QExHFX3_RSLC10_DSSO_mainlib_rep1 P1_ITDVEVLKAQFEEER P2_ITDVEVLKAQFEEER 8 8;Scan: 38617 Run: 20210203_QExHFX3_RSLC10_DSSO_mainlib_rep1 P1_oxMAEITASLVKELR P2_KAGNVAADGVIK 10 1;Scan: 21788 Run: 20210203_QExHFX3_RSLC10_DSSO_mainlib_rep1 P1_KAGNVAADGVIK P2_EIAEKMVEGR 1 5;Scan: 21813 Run: 20210203_QExHFX3_RSLC10_DSSO_mainlib_rep1 P1_KAGNVAADGVIK P2_EIAEKMVEGR 1 5;Scan: 32103 Run: 20210203_QExHFX3_RSLC10_DSSO_mainlib_rep1 P1_TVGQLLKEHNAEVTGFIR P2_SGAIKAAK 7 5;Scan: 27279 Run: 20210203_QExHFX3_RSLC10_DSSO_mainlib_rep1 P1_TVGQLLKEHNAEVTGFIR P2_SGAIKAAK 7 5;Scan: 20700 Run: 20210203_QExHFX3_RSLC10_DSSO_mainlib_rep1 P1_TGAGoxMoxMDcmCKK P2_SGAIKAAK 9 5;Scan: 17978 Run: 20210203_QExHFX3_RSLC10_DSSO_mainlib_rep1 P1_KAGNVAADGVIK P2_KAGNVAADGVIK 1 1;Scan: 17941 Run: 20210203_QExHFX3_RSLC10_DSSO_mainlib_rep1 P1_KAGNVAADGVIK P2_KAGNVAADGVIK 1 1;Scan: 35700 Run: 20210203_QExHFX3_RSLC10_DSSO_mainlib_rep1 P1_TGAGMMDcmCKK P2_ITDVEVLKAQFEEER 9 8;Scan: 35924 Run: 20210203_QExHFX3_RSLC10_DSSO_mainlib_rep1 P1_TGAGMMDcmCKK P2_ITDVEVLKAQFEEER 9 8;Scan: 38838 Run: 20210203_QExHFX3_RSLC10_DSSO_mainlib_rep1 P1_TGAGoxMMDcmCKK P2_ITDVEVLKAQFEEER 9 8;Scan: 38275 Run: 20210203_QExHFX3_RSLC10_DSSO_mainlib_rep1 P1_TGAGoxMMDcmCKK P2_ITDVEVLKAQFEEER 9 8;Scan: 38496 Run: 20210203_QExHFX3_RSLC10_DSSO_mainlib_rep1 P1_TGAGMoxMDcmCKK P2_ITDVEVLKAQFEEER 9 8;Scan: 38373 Run: 20210203_QExHFX3_RSLC10_DSSO_mainlib_rep1 P1_ITDVEVLKAQFEEER P2_EIAEKMVEGR 8 5;Scan: 40950 Run: 20210203_QExHFX3_RSLC10_DSSO_mainlib_rep1 P1_ITDVEVLKAQFEEER P2_EIAEKMVEGR 8 5;Scan: 35646 Run: 20210203_QExHFX3_RSLC10_DSSO_mainlib_rep1 P1_ITDVEVLKAQFEEER P2_EIAEKoxMVEGR 8 5	sg|P0A6P1|EFTS_ECOLI Elongation factor Ts OS=Escherichia coli (strain K12) GN=tsf PE=1 SV=2			FALSE	sg|P0A6P1|EFTS_ECOLI Elongation factor Ts OS=Escherichia coli (strain K12) GN=tsf PE=1 SV=2			FALSE	285.297	FALSE	TRUE	FALSE	FALSE	42	24	13	Self	-0.033	0
115	244;179;159;408;701;704;201;406;332;375;789;602;395;409;336	708;617;329;392;309;326;901;325;388;1215;468;1020;751;453;1540;1027;1364;1451;402;1483;268;854;465;1055	Scan: 22258 Run: 20210203_QExHFX3_RSLC10_DSSO_mainlib_rep1 P1_AVTDKPSLLMcmCK P2_AMEKAR 5 4;Scan: 19468 Run: 20210203_QExHFX3_RSLC10_DSSO_mainlib_rep1 P1_AoxMEKAR P2_AVTDKPSLLMcmCK 4 5;Scan: 19715 Run: 20210203_QExHFX3_RSLC10_DSSO_mainlib_rep1 P1_DFLKHNPQNPSWADR P2_AMEKAR 4 4;Scan: 19699 Run: 20210203_QExHFX3_RSLC10_DSSO_mainlib_rep1 P1_DFLKHNPQNPSWADR P2_AMEKAR 4 4;Scan: 19719 Run: 20210203_QExHFX3_RSLC10_DSSO_mainlib_rep1 P1_DFLKHNPQNPSWADR P2_AMEKAR 4 4;Scan: 18026 Run: 20210203_QExHFX3_RSLC10_DSSO_mainlib_rep1 P1_DFLKHNPQNPSWADR P2_AoxMEKAR 4 4;Scan: 25174 Run: 20210203_QExHFX3_RSLC10_DSSO_mainlib_rep1 P1_VVSMPSTDAFDKQDAAYR P2_AMEKAR 12 4;Scan: 25404 Run: 20210203_QExHFX3_RSLC10_DSSO_mainlib_rep1 P1_VVSMPSTDAFDKQDAAYR P2_AMEKAR 12 4;Scan: 23432 Run: 20210203_QExHFX3_RSLC10_DSSO_mainlib_rep1 P1_VVSMPSTDAFDKQDAAYR P2_AoxMEKAR 12 4;Scan: 29187 Run: 20210203_QExHFX3_RSLC10_DSSO_mainlib_rep1 P1_QAGELQEKLIAVNR P2_MAALMKQR 8 6;Scan: 29176 Run: 20210203_QExHFX3_RSLC10_DSSO_mainlib_rep1 P1_QAGELQEKLIAVNR P2_MAALMKQR 8 6;Scan: 26852 Run: 20210203_QExHFX3_RSLC10_DSSO_mainlib_rep1 P1_oxMAALMKQR P2_QAGELQEKLIAVNR 6 8;Scan: 26680 Run: 20210203_QExHFX3_RSLC10_DSSO_mainlib_rep1 P1_oxMAALMKQR P2_QAGELQEKLIAVNR 6 8;Scan: 38661 Run: 20210203_QExHFX3_RSLC10_DSSO_mainlib_rep1 P1_QAGELQEKLIAVNR P2_EFIAKLQANPAK 8 5;Scan: 33737 Run: 20210203_QExHFX3_RSLC10_DSSO_mainlib_rep1 P1_QAGELQEKLIAVNR P2_EFIAKLQANPAK 8 5;Scan: 31639 Run: 20210203_QExHFX3_RSLC10_DSSO_mainlib_rep1 P1_QAGELQEKLIAVNR P2_ESVLPKAVTAR 8 6;Scan: 31621 Run: 20210203_QExHFX3_RSLC10_DSSO_mainlib_rep1 P1_QAGELQEKLIAVNR P2_ESVLPKAVTAR 8 6;Scan: 22841 Run: 20210203_QExHFX3_RSLC10_DSSO_mainlib_rep1 P1_MAHIEKQAGELQEK P2_MAALMKQR 6 6;Scan: 22066 Run: 20210203_QExHFX3_RSLC10_DSSO_mainlib_rep1 P1_MAHIEKQAGELQEK P2_MAALMKQR 6 6;Scan: 18695 Run: 20210203_QExHFX3_RSLC10_DSSO_mainlib_rep1 P1_MAHIEKQAGELQEK P2_MAALMKQR 6 6;Scan: 16171 Run: 20210203_QExHFX3_RSLC10_DSSO_mainlib_rep1 P1_oxMAALMKQR P2_MAHIEKQAGELQEK 6 6;Scan: 16429 Run: 20210203_QExHFX3_RSLC10_DSSO_mainlib_rep1 P1_oxMAHIEKQAGELQEK P2_MAALMKQR 6 6;Scan: 16428 Run: 20210203_QExHFX3_RSLC10_DSSO_mainlib_rep1 P1_MAHIEKQAGELQEK P2_MAALoxMKQR 6 6;Scan: 27925 Run: 20210203_QExHFX3_RSLC10_DSSO_mainlib_rep1 P1_MAHIEKQAGELQEK P2_EFIAKLQANPAK 6 5;Scan: 27563 Run: 20210203_QExHFX3_RSLC10_DSSO_mainlib_rep1 P1_MAALMKQR P2_EVPAAIQKAMEK 6 8;Scan: 37144 Run: 20210203_QExHFX3_RSLC10_DSSO_mainlib_rep1 P1_FAAYAKAYPQEAAEFTR P2_ATIDGLENMNSPEMVAAKR 6 18;Scan: 32619 Run: 20210203_QExHFX3_RSLC10_DSSO_mainlib_rep1 P1_EVPAAIQKAMEK P2_EFIAKLQANPAK 8 5;Scan: 32459 Run: 20210203_QExHFX3_RSLC10_DSSO_mainlib_rep1 P1_EVPAAIQKAMEK P2_EFIAKLQANPAK 8 5;Scan: 40760 Run: 20210203_QExHFX3_RSLC10_DSSO_mainlib_rep1 P1_FAAYAKAYPQEAAEFTR P2_EVPAAIQKAMEK 6 8;Scan: 35382 Run: 20210203_QExHFX3_RSLC10_DSSO_mainlib_rep1 P1_FAAYAKAYPQEAAEFTR P2_EVPAAIQKAMEK 6 8;Scan: 34872 Run: 20210203_QExHFX3_RSLC10_DSSO_mainlib_rep1 P1_QAGELQEKLIAVNR P2_AVTDKPSLLMcmCK 8 5;Scan: 26860 Run: 20210203_QExHFX3_RSLC10_DSSO_mainlib_rep1 P1_FAAYAKAYPQEAAEFTR P2_AMEKAR 6 4;Scan: 26836 Run: 20210203_QExHFX3_RSLC10_DSSO_mainlib_rep1 P1_FAAYAKAYPQEAAEFTR P2_AMEKAR 6 4;Scan: 25278 Run: 20210203_QExHFX3_RSLC10_DSSO_mainlib_rep1 P1_VGFGYGKAR P2_MKGEMPSDFDAK 7 2;Scan: 25535 Run: 20210203_QExHFX3_RSLC10_DSSO_mainlib_rep1 P1_VGFGYGKAR P2_MKGEMPSDFDAK 7 2;Scan: 23774 Run: 20210203_QExHFX3_RSLC10_DSSO_mainlib_rep1 P1_oxMKGEMPSDFDAK P2_VGFGYGKAR 2 7;Scan: 24226 Run: 20210203_QExHFX3_RSLC10_DSSO_mainlib_rep1 P1_oxMKGEMPSDFDAK P2_VGFGYGKAR 2 7;Scan: 21337 Run: 20210203_QExHFX3_RSLC10_DSSO_mainlib_rep1 P1_VGFGYGKAR P2_MKGEoxMPSDFDAK 7 2	sg|P0A7W1|RS5_ECOLI 30S ribosomal protein S5 OS=Escherichia coli (strain K12) GN=rpsE PE=1 SV=2			FALSE	sg|P27302|TKT1_ECOLI Transketolase 1 OS=Escherichia coli (strain K12) GN=tktA PE=1 SV=5			FALSE	268.013	FALSE	TRUE	FALSE	FALSE	38	24	15	Between	0	0.004
47	300;847;185;513;608;878;716;233;511;805;673;312;619;507;438	852;733;270;410;601;836;1525;1213;555;611;1486;922;903;408;643;413	Scan: 23516 Run: 20210203_QExHFX3_RSLC10_DSSO_mainlib_rep1 P1_TTLPKAK P2_AVTDKPSLLMcmCK 5 5;Scan: 21486 Run: 20210203_QExHFX3_RSLC10_DSSO_mainlib_rep1 P1_TTLPKAK P2_DFLKHNPQNPSWADR 5 4;Scan: 21668 Run: 20210203_QExHFX3_RSLC10_DSSO_mainlib_rep1 P1_TTLPKAK P2_DFLKHNPQNPSWADR 5 4;Scan: 21383 Run: 20210203_QExHFX3_RSLC10_DSSO_mainlib_rep1 P1_TTLPKAK P2_DFLKHNPQNPSWADR 5 4;Scan: 25872 Run: 20210203_QExHFX3_RSLC10_DSSO_mainlib_rep1 P1_TTLPKAK P2_MKGEMPSDFDAK 5 2;Scan: 19779 Run: 20210203_QExHFX3_RSLC10_DSSO_mainlib_rep1 P1_TTLPKAK P2_MKGEMPSDFDAK 5 2;Scan: 18253 Run: 20210203_QExHFX3_RSLC10_DSSO_mainlib_rep1 P1_TTLPKAK P2_MKGEoxMPSDFDAK 5 2;Scan: 27550 Run: 20210203_QExHFX3_RSLC10_DSSO_mainlib_rep1 P1_ILKcmCGFR P2_EFIAKLQANPAK 3 5;Scan: 27475 Run: 20210203_QExHFX3_RSLC10_DSSO_mainlib_rep1 P1_ILKcmCGFR P2_EFIAKLQANPAK 3 5;Scan: 14939 Run: 20210203_QExHFX3_RSLC10_DSSO_mainlib_rep1 P1_TTLPKAK P2_EAGQAKESAWNEK 5 6;Scan: 14913 Run: 20210203_QExHFX3_RSLC10_DSSO_mainlib_rep1 P1_TTLPKAK P2_EAGQAKESAWNEK 5 6;Scan: 32635 Run: 20210203_QExHFX3_RSLC10_DSSO_mainlib_rep1 P1_VVEPLITLAKTDSVANR P2_DIDGHDAASIKR 10 11;Scan: 32804 Run: 20210203_QExHFX3_RSLC10_DSSO_mainlib_rep1 P1_VVEPLITLAKTDSVANR P2_DIDGHDAASIKR 10 11;Scan: 32803 Run: 20210203_QExHFX3_RSLC10_DSSO_mainlib_rep1 P1_VVEPLITLAKTDSVANR P2_DIDGHDAASIKR 10 11;Scan: 33238 Run: 20210203_QExHFX3_RSLC10_DSSO_mainlib_rep1 P1_VVEPLITLAKTDSVANR P2_LQANPAKIASR 10 7;Scan: 33012 Run: 20210203_QExHFX3_RSLC10_DSSO_mainlib_rep1 P1_VVEPLITLAKTDSVANR P2_LQANPAKIASR 10 7;Scan: 19200 Run: 20210203_QExHFX3_RSLC10_DSSO_mainlib_rep1 P1_TTLPKAK P2_ESVLPKAVTAR 5 6;Scan: 20557 Run: 20210203_QExHFX3_RSLC10_DSSO_mainlib_rep1 P1_LQANPAKIASR P2_ILKcmCGFR 7 3;Scan: 20794 Run: 20210203_QExHFX3_RSLC10_DSSO_mainlib_rep1 P1_LQANPAKIASR P2_ILKcmCGFR 7 3;Scan: 36470 Run: 20210203_QExHFX3_RSLC10_DSSO_mainlib_rep1 P1_VVEPLITLAKTDSVANR P2_DFLKHNPQNPSWADR 10 4;Scan: 36432 Run: 20210203_QExHFX3_RSLC10_DSSO_mainlib_rep1 P1_VVEPLITLAKTDSVANR P2_DFLKHNPQNPSWADR 10 4;Scan: 36429 Run: 20210203_QExHFX3_RSLC10_DSSO_mainlib_rep1 P1_VVEPLITLAKTDSVANR P2_MKGEMPSDFDAK 10 2;Scan: 36660 Run: 20210203_QExHFX3_RSLC10_DSSO_mainlib_rep1 P1_VVEPLITLAKTDSVANR P2_MKGEMPSDFDAK 10 2;Scan: 21109 Run: 20210203_QExHFX3_RSLC10_DSSO_mainlib_rep1 P1_MAALMKQR P2_ILKcmCGFR 6 3;Scan: 39084 Run: 20210203_QExHFX3_RSLC10_DSSO_mainlib_rep1 P1_VVEPLITLAKTDSVANR P2_EAGQAKESAWNEK 10 6;Scan: 33494 Run: 20210203_QExHFX3_RSLC10_DSSO_mainlib_rep1 P1_VVEPLITLAKTDSVANR P2_EAGQAKESAWNEK 10 6;Scan: 14930 Run: 20210203_QExHFX3_RSLC10_DSSO_mainlib_rep1 P1_TTLPKAK P2_DIDGHDAASIKR 5 11;Scan: 15120 Run: 20210203_QExHFX3_RSLC10_DSSO_mainlib_rep1 P1_TTLPKAK P2_DIDGHDAASIKR 5 11;Scan: 15919 Run: 20210203_QExHFX3_RSLC10_DSSO_mainlib_rep1 P1_TTLPKAK P2_LQANPAKIASR 5 7;Scan: 15457 Run: 20210203_QExHFX3_RSLC10_DSSO_mainlib_rep1 P1_TTLPKAK P2_LQANPAKIASR 5 7	sg|P27302|TKT1_ECOLI Transketolase 1 OS=Escherichia coli (strain K12) GN=tktA PE=1 SV=5			FALSE	sg|P0AG44|RL17_ECOLI 50S ribosomal protein L17 OS=Escherichia coli (strain K12) GN=rplQ PE=1 SV=1			FALSE	239.815	FALSE	TRUE	FALSE	FALSE	30	16	15	Between	0	0.004
9	194;692;171;809;351;639;402;451;806;191;605;285	436;1065;365;1523;1207;514;1511;483;1526;426;495;905;707;783	Scan: 38420 Run: 20210203_QExHFX3_RSLC10_DSSO_mainlib_rep1 P1_SVEEILGK P2_ITDVEVLKAQFEEER 8 8;Scan: 19934 Run: 20210203_QExHFX3_RSLC10_DSSO_mainlib_rep1 P1_VGFGYGKAR P2_KAGNVAADGVIK 7 1;Scan: 20243 Run: 20210203_QExHFX3_RSLC10_DSSO_mainlib_rep1 P1_VGFGYGKAR P2_KAGNVAADGVIK 7 1;Scan: 27674 Run: 20210203_QExHFX3_RSLC10_DSSO_mainlib_rep1 P1_TVGQLLKEHNAEVTGFIR P2_AMEKAR 7 4;Scan: 21733 Run: 20210203_QExHFX3_RSLC10_DSSO_mainlib_rep1 P1_MAHIEKQAGELQEK P2_KAGNVAADGVIK 6 1;Scan: 17598 Run: 20210203_QExHFX3_RSLC10_DSSO_mainlib_rep1 P1_MAHIEKQAGELQEK P2_KAGNVAADGVIK 6 1;Scan: 30139 Run: 20210203_QExHFX3_RSLC10_DSSO_mainlib_rep1 P1_EVPAAIQKAMEK P2_EIAEKMVEGR 8 5;Scan: 31353 Run: 20210203_QExHFX3_RSLC10_DSSO_mainlib_rep1 P1_QAGELQEKLIAVNR P2_EIAEKMVEGR 8 5;Scan: 31619 Run: 20210203_QExHFX3_RSLC10_DSSO_mainlib_rep1 P1_QAGELQEKLIAVNR P2_EIAEKMVEGR 8 5;Scan: 26422 Run: 20210203_QExHFX3_RSLC10_DSSO_mainlib_rep1 P1_KAGNVAADGVIK P2_EVPAAIQKAMEK 1 8;Scan: 4437 Run: 20210203_QExHFX3_RSLC10_DSSO_mainlib_rep1 P1_SGAIKAAK P2_AoxMEKAR 5 4;Scan: 4449 Run: 20210203_QExHFX3_RSLC10_DSSO_mainlib_rep1 P1_SGAIKAAK P2_AoxMEKAR 5 4;Scan: 27691 Run: 20210203_QExHFX3_RSLC10_DSSO_mainlib_rep1 P1_QAGELQEKLIAVNR P2_KAGNVAADGVIK 8 1;Scan: 27683 Run: 20210203_QExHFX3_RSLC10_DSSO_mainlib_rep1 P1_QAGELQEKLIAVNR P2_KAGNVAADGVIK 8 1;Scan: 26975 Run: 20210203_QExHFX3_RSLC10_DSSO_mainlib_rep1 P1_oxMAEITASLVKELR P2_AMEKAR 10 4;Scan: 20606 Run: 20210203_QExHFX3_RSLC10_DSSO_mainlib_rep1 P1_MAHIEKQAGELQEK P2_EIAEKMVEGR 6 5;Scan: 20540 Run: 20210203_QExHFX3_RSLC10_DSSO_mainlib_rep1 P1_MAHIEKQAGELQEK P2_EIAEKMVEGR 6 5;Scan: 18639 Run: 20210203_QExHFX3_RSLC10_DSSO_mainlib_rep1 P1_VGFGYGKAR P2_TGAGMMDcmCKK 7 9;Scan: 19193 Run: 20210203_QExHFX3_RSLC10_DSSO_mainlib_rep1 P1_VGFGYGKAR P2_TGAGMMDcmCKK 7 9;Scan: 15280 Run: 20210203_QExHFX3_RSLC10_DSSO_mainlib_rep1 P1_VGFGYGKAR P2_TGAGoxMMDcmCKK 7 9;Scan: 15232 Run: 20210203_QExHFX3_RSLC10_DSSO_mainlib_rep1 P1_VGFGYGKAR P2_TGAGoxMMDcmCKK 7 9;Scan: 20467 Run: 20210203_QExHFX3_RSLC10_DSSO_mainlib_rep1 P1_VGFGYGKAR P2_TGAGMoxMDcmCKK 7 9	sg|P0A6P1|EFTS_ECOLI Elongation factor Ts OS=Escherichia coli (strain K12) GN=tsf PE=1 SV=2			FALSE	sg|P0A7W1|RS5_ECOLI 30S ribosomal protein S5 OS=Escherichia coli (strain K12) GN=rpsE PE=1 SV=2			FALSE	205.72	FALSE	TRUE	FALSE	FALSE	22	14	12	Between	0	0.004
597	123;128;136;15;5;49;125;24;101;2;38	188;218;250;207;18;6;232;192;41;46;40;70;3;127	Scan: 34367 Run: 20210203_QExHFX3_RSLC10_DSSO_mainlib_rep1 P1_QAGELQEKLIAVNR P2_EVPAAIQKAMEK 8 8;Scan: 34469 Run: 20210203_QExHFX3_RSLC10_DSSO_mainlib_rep1 P1_QAGELQEKLIAVNR P2_EVPAAIQKAMEK 8 8;Scan: 35511 Run: 20210203_QExHFX3_RSLC10_DSSO_mainlib_rep1 P1_QAGELQEKLIAVNR P2_QAGELQEKLIAVNR 8 8;Scan: 35694 Run: 20210203_QExHFX3_RSLC10_DSSO_mainlib_rep1 P1_QAGELQEKLIAVNR P2_QAGELQEKLIAVNR 8 8;Scan: 20813 Run: 20210203_QExHFX3_RSLC10_DSSO_mainlib_rep1 P1_MAHIEKQAGELQEK P2_MAHIEKQAGELQEK 6 6;Scan: 20801 Run: 20210203_QExHFX3_RSLC10_DSSO_mainlib_rep1 P1_MAHIEKQAGELQEK P2_MAHIEKQAGELQEK 6 6;Scan: 39891 Run: 20210203_QExHFX3_RSLC10_DSSO_mainlib_rep1 P1_EVPAAIQKAMEK P2_EVPAAIQKAMEK 8 8;Scan: 39294 Run: 20210203_QExHFX3_RSLC10_DSSO_mainlib_rep1 P1_EVPAAIQKAMEK P2_EVPAAIQKAMEK 8 8;Scan: 43903 Run: 20210203_QExHFX3_RSLC10_DSSO_mainlib_rep1 P1_EVPAAIQKAoxMEK P2_EVPAAIQKAMEK 8 8;Scan: 35146 Run: 20210203_QExHFX3_RSLC10_DSSO_mainlib_rep1 P1_EVPAAIQKAoxMEKAR P2_AMEKAR 8 4;Scan: 25783 Run: 20210203_QExHFX3_RSLC10_DSSO_mainlib_rep1 P1_QAGELQEKLIAVNR P2_MAHIEKQAGELQEK 8 6;Scan: 24318 Run: 20210203_QExHFX3_RSLC10_DSSO_mainlib_rep1 P1_MAHIEKQAGELQEK P2_EVPAAIQKAMEK 6 8;Scan: 24164 Run: 20210203_QExHFX3_RSLC10_DSSO_mainlib_rep1 P1_MAHIEKQAGELQEK P2_EVPAAIQKAMEK 6 8;Scan: 3304 Run: 20210203_QExHFX3_RSLC10_DSSO_mainlib_rep1 P1_AoxMEKAR P2_AoxMEKAR 4 4;Scan: 4422 Run: 20210203_QExHFX3_RSLC10_DSSO_mainlib_rep1 P1_AoxMEKAR P2_AoxMEKAR 4 4;Scan: 6399 Run: 20210203_QExHFX3_RSLC10_DSSO_mainlib_rep1 P1_AMEKAR P2_AMEKAR 4 4;Scan: 4587 Run: 20210203_QExHFX3_RSLC10_DSSO_mainlib_rep1 P1_AoxMEKAR P2_AMEKAR 4 4;Scan: 40705 Run: 20210203_QExHFX3_RSLC10_DSSO_mainlib_rep1 P1_EVPAAIQKAMEK P2_ATIDGLENMNSPEMVAAKR 8 18;Scan: 35468 Run: 20210203_QExHFX3_RSLC10_DSSO_mainlib_rep1 P1_EVPAAIQKAMEK P2_ATIDGLENMNSPEMVAAKR 8 18;Scan: 39523 Run: 20210203_QExHFX3_RSLC10_DSSO_mainlib_rep1 P1_TVKGGR P2_EVPAAIQKAMEK 3 8;Scan: 22498 Run: 20210203_QExHFX3_RSLC10_DSSO_mainlib_rep1 P1_VGFGYGKAR P2_VGFGYGKAR 7 7	sg|P0A7W1|RS5_ECOLI 30S ribosomal protein S5 OS=Escherichia coli (strain K12) GN=rpsE PE=1 SV=2			FALSE	sg|P0A7W1|RS5_ECOLI 30S ribosomal protein S5 OS=Escherichia coli (strain K12) GN=rpsE PE=1 SV=2			FALSE	202.214	FALSE	TRUE	FALSE	FALSE	21	14	11	Self	-0.033	0
214	250;290;493;497;760;834;269	712;655;1089;446;816;604;540;1253;333;361;734	Scan: 31096 Run: 20210203_QExHFX3_RSLC10_DSSO_mainlib_rep1 P1_TDKFIVR P2_AVTDKPSLLMcmCK 3 5;Scan: 31093 Run: 20210203_QExHFX3_RSLC10_DSSO_mainlib_rep1 P1_TDKFIVR P2_AVTDKPSLLMcmCK 3 5;Scan: 28554 Run: 20210203_QExHFX3_RSLC10_DSSO_mainlib_rep1 P1_TDKFIVR P2_AVTDKPSLLoxMcmCK 3 5;Scan: 29279 Run: 20210203_QExHFX3_RSLC10_DSSO_mainlib_rep1 P1_YILAPKGLK P2_MKGEMPSDFDAK 6 2;Scan: 29283 Run: 20210203_QExHFX3_RSLC10_DSSO_mainlib_rep1 P1_YILAPKGLK P2_MKGEMPSDFDAK 6 2;Scan: 34926 Run: 20210203_QExHFX3_RSLC10_DSSO_mainlib_rep1 P1_oxMKGEMPSDFDAK P2_YILAPKGLK 2 6;Scan: 27960 Run: 20210203_QExHFX3_RSLC10_DSSO_mainlib_rep1 P1_oxMKGEMPSDFDAK P2_YILAPKGLK 2 6;Scan: 25803 Run: 20210203_QExHFX3_RSLC10_DSSO_mainlib_rep1 P1_YILAPKGLK P2_MKGEoxMPSDFDAK 6 2;Scan: 33638 Run: 20210203_QExHFX3_RSLC10_DSSO_mainlib_rep1 P1_TDKFIVR P2_FAAYAKAYPQEAAEFTR 3 6;Scan: 33624 Run: 20210203_QExHFX3_RSLC10_DSSO_mainlib_rep1 P1_TDKFIVR P2_FAAYAKAYPQEAAEFTR 3 6;Scan: 29857 Run: 20210203_QExHFX3_RSLC10_DSSO_mainlib_rep1 P1_TDKFIVR P2_EFIAKLQANPAK 3 5;Scan: 30043 Run: 20210203_QExHFX3_RSLC10_DSSO_mainlib_rep1 P1_TDKFIVR P2_EFIAKLQANPAK 3 5;Scan: 10814 Run: 20210203_QExHFX3_RSLC10_DSSO_mainlib_rep1 P1_HIGGGHKQAYR P2_EAGQAKESAWNEK 7 6;Scan: 10578 Run: 20210203_QExHFX3_RSLC10_DSSO_mainlib_rep1 P1_HIGGGHKQAYR P2_EAGQAKESAWNEK 7 6;Scan: 21956 Run: 20210203_QExHFX3_RSLC10_DSSO_mainlib_rep1 P1_TDKFIVR P2_DIDGHDAASIKR 3 11;Scan: 22107 Run: 20210203_QExHFX3_RSLC10_DSSO_mainlib_rep1 P1_TDKFIVR P2_DIDGHDAASIKR 3 11;Scan: 21837 Run: 20210203_QExHFX3_RSLC10_DSSO_mainlib_rep1 P1_TDKFIVR P2_DIDGHDAASIKR 3 11;Scan: 33060 Run: 20210203_QExHFX3_RSLC10_DSSO_mainlib_rep1 P1_VVSMPSTDAFDKQDAAYR P2_TDKFIVR 12 3;Scan: 33187 Run: 20210203_QExHFX3_RSLC10_DSSO_mainlib_rep1 P1_VVSMPSTDAFDKQDAAYR P2_TDKFIVR 12 3;Scan: 32807 Run: 20210203_QExHFX3_RSLC10_DSSO_mainlib_rep1 P1_VVSMPSTDAFDKQDAAYR P2_TDKFIVR 12 3;Scan: 28557 Run: 20210203_QExHFX3_RSLC10_DSSO_mainlib_rep1 P1_VVSoxMPSTDAFDKQDAAYR P2_TDKFIVR 12 3	sg|P27302|TKT1_ECOLI Transketolase 1 OS=Escherichia coli (strain K12) GN=tktA PE=1 SV=5			FALSE	sg|P60422|RL2_ECOLI 50S ribosomal protein L2 OS=Escherichia coli (strain K12) GN=rplB PE=1 SV=2			FALSE	199.183	FALSE	TRUE	FALSE	FALSE	21	11	7	Between	0	0.004
328	390;363;637;732;767;870	1445;1463;1493;1252;632;1242;1415;1321;1169;626	Scan: 19268 Run: 20210203_QExHFX3_RSLC10_DSSO_mainlib_rep1 P1_MKGEMPSDFDAK P2_MAVQQNKPTR 2 7;Scan: 19267 Run: 20210203_QExHFX3_RSLC10_DSSO_mainlib_rep1 P1_MKGEMPSDFDAK P2_MAVQQNKPTR 2 7;Scan: 17194 Run: 20210203_QExHFX3_RSLC10_DSSO_mainlib_rep1 P1_oxMAVQQNKPTR P2_MKGEMPSDFDAK 7 2;Scan: 15012 Run: 20210203_QExHFX3_RSLC10_DSSO_mainlib_rep1 P1_MAVQQNKPTR P2_EAGQAKESAWNEK 7 6;Scan: 15010 Run: 20210203_QExHFX3_RSLC10_DSSO_mainlib_rep1 P1_MAVQQNKPTR P2_EAGQAKESAWNEK 7 6;Scan: 12981 Run: 20210203_QExHFX3_RSLC10_DSSO_mainlib_rep1 P1_oxMAVQQNKPTR P2_EAGQAKESAWNEK 7 6;Scan: 18025 Run: 20210203_QExHFX3_RSLC10_DSSO_mainlib_rep1 P1_TSGEKHLR P2_DFLKHNPQNPSWADR 5 4;Scan: 18022 Run: 20210203_QExHFX3_RSLC10_DSSO_mainlib_rep1 P1_TSGEKHLR P2_DFLKHNPQNPSWADR 5 4;Scan: 26943 Run: 20210203_QExHFX3_RSLC10_DSSO_mainlib_rep1 P1_MAVQQNKPTR P2_FAAYAKAYPQEAAEFTR 7 6;Scan: 27250 Run: 20210203_QExHFX3_RSLC10_DSSO_mainlib_rep1 P1_MAVQQNKPTR P2_FAAYAKAYPQEAAEFTR 7 6;Scan: 15356 Run: 20210203_QExHFX3_RSLC10_DSSO_mainlib_rep1 P1_MAVQQNKPTR P2_LQANPAKIASR 7 7;Scan: 16182 Run: 20210203_QExHFX3_RSLC10_DSSO_mainlib_rep1 P1_MAVQQNKPTR P2_LQANPAKIASR 7 7;Scan: 13342 Run: 20210203_QExHFX3_RSLC10_DSSO_mainlib_rep1 P1_oxMAVQQNKPTR P2_LQANPAKIASR 7 7;Scan: 14031 Run: 20210203_QExHFX3_RSLC10_DSSO_mainlib_rep1 P1_oxMAVQQNKPTR P2_LQANPAKIASR 7 7;Scan: 15009 Run: 20210203_QExHFX3_RSLC10_DSSO_mainlib_rep1 P1_MAVQQNKPTR P2_DIDGHDAASIKR 7 11;Scan: 15231 Run: 20210203_QExHFX3_RSLC10_DSSO_mainlib_rep1 P1_MAVQQNKPTR P2_DIDGHDAASIKR 7 11;Scan: 15264 Run: 20210203_QExHFX3_RSLC10_DSSO_mainlib_rep1 P1_MAVQQNKPTR P2_DIDGHDAASIKR 7 11;Scan: 13058 Run: 20210203_QExHFX3_RSLC10_DSSO_mainlib_rep1 P1_oxMAVQQNKPTR P2_DIDGHDAASIKR 7 11;Scan: 13287 Run: 20210203_QExHFX3_RSLC10_DSSO_mainlib_rep1 P1_oxMAVQQNKPTR P2_DIDGHDAASIKR 7 11;Scan: 13054 Run: 20210203_QExHFX3_RSLC10_DSSO_mainlib_rep1 P1_oxMAVQQNKPTR P2_DIDGHDAASIKR 7 11	sg|P27302|TKT1_ECOLI Transketolase 1 OS=Escherichia coli (strain K12) GN=tktA PE=1 SV=5			FALSE	sg|P0A7N4|RL32_ECOLI 50S ribosomal protein L32 OS=Escherichia coli (strain K12) GN=rpmF PE=1 SV=2			FALSE	197.608	FALSE	TRUE	FALSE	FALSE	20	10	6	Between	0	0.004
74	794;368;742;385;800;785;376;798;532;272;875	1353;1293;1146;1433;1501;1440;1381;1473;559;739;1325	Scan: 39004 Run: 20210203_QExHFX3_RSLC10_DSSO_mainlib_rep1 P1_ITDVEVLKAQFEEER P2_ANPWQQFAETHNKGDR 8 13;Scan: 39003 Run: 20210203_QExHFX3_RSLC10_DSSO_mainlib_rep1 P1_ITDVEVLKAQFEEER P2_ANPWQQFAETHNKGDR 8 13;Scan: 24100 Run: 20210203_QExHFX3_RSLC10_DSSO_mainlib_rep1 P1_VKHPSEIVNVGDEITVK P2_TGAGMMDcmCKK 2 9;Scan: 22819 Run: 20210203_QExHFX3_RSLC10_DSSO_mainlib_rep1 P1_YPEGTKLTGR P2_EIAEKMVEGR 6 5;Scan: 22817 Run: 20210203_QExHFX3_RSLC10_DSSO_mainlib_rep1 P1_YPEGTKLTGR P2_EIAEKMVEGR 6 5;Scan: 28500 Run: 20210203_QExHFX3_RSLC10_DSSO_mainlib_rep1 P1_TGAGMMDcmCKK P2_DTLHLEGKELEFK 9 8;Scan: 38238 Run: 20210203_QExHFX3_RSLC10_DSSO_mainlib_rep1 P1_QcmCKANPWQQFAETHNK P2_ITDVEVLKAQFEEER 3 8;Scan: 38225 Run: 20210203_QExHFX3_RSLC10_DSSO_mainlib_rep1 P1_QcmCKANPWQQFAETHNK P2_ITDVEVLKAQFEEER 3 8;Scan: 36440 Run: 20210203_QExHFX3_RSLC10_DSSO_mainlib_rep1 P1_YPEGTKLTGR P2_ITDVEVLKAQFEEER 6 8;Scan: 36627 Run: 20210203_QExHFX3_RSLC10_DSSO_mainlib_rep1 P1_YPEGTKLTGR P2_ITDVEVLKAQFEEER 6 8;Scan: 35054 Run: 20210203_QExHFX3_RSLC10_DSSO_mainlib_rep1 P1_KAGNVAADGVIK P2_DTLHLEGKELEFK 1 8;Scan: 23685 Run: 20210203_QExHFX3_RSLC10_DSSO_mainlib_rep1 P1_TGAGMMDcmCKK P2_ANPWQQFAETHNKGDR 9 13;Scan: 23641 Run: 20210203_QExHFX3_RSLC10_DSSO_mainlib_rep1 P1_TGAGMMDcmCKK P2_ANPWQQFAETHNKGDR 9 13;Scan: 20931 Run: 20210203_QExHFX3_RSLC10_DSSO_mainlib_rep1 P1_VKHPSEIVNVGDEITVK P2_SGAIKAAK 2 5;Scan: 20884 Run: 20210203_QExHFX3_RSLC10_DSSO_mainlib_rep1 P1_VKHPSEIVNVGDEITVK P2_SGAIKAAK 2 5;Scan: 31265 Run: 20210203_QExHFX3_RSLC10_DSSO_mainlib_rep1 P1_SGAIKAAK P2_DTLHLEGKELEFK 5 8;Scan: 28275 Run: 20210203_QExHFX3_RSLC10_DSSO_mainlib_rep1 P1_TGAGMMDcmCKK P2_QcmCKANPWQQFAETHNK 9 3;Scan: 28184 Run: 20210203_QExHFX3_RSLC10_DSSO_mainlib_rep1 P1_TGAGMMDcmCKK P2_QcmCKANPWQQFAETHNK 9 3;Scan: 22978 Run: 20210203_QExHFX3_RSLC10_DSSO_mainlib_rep1 P1_TGAGMMDcmCKK P2_QcmCKANPWQQFAETHNK 9 3	sg|P0AG67|RS1_ECOLI 30S ribosomal protein S1 OS=Escherichia coli (strain K12) GN=rpsA PE=1 SV=1			FALSE	sg|P0A6P1|EFTS_ECOLI Elongation factor Ts OS=Escherichia coli (strain K12) GN=tsf PE=1 SV=2			FALSE	192.856	FALSE	TRUE	FALSE	FALSE	19	11	11	Between	0	0.004
629	138;34;63;55;144	17;21;72;61;100;48;24;128	Scan: 7520 Run: 20210203_QExHFX3_RSLC10_DSSO_mainlib_rep1 P1_VSAKGMR P2_SHALNATKR 4 8;Scan: 7750 Run: 20210203_QExHFX3_RSLC10_DSSO_mainlib_rep1 P1_VSAKGMR P2_SHALNATKR 4 8;Scan: 7766 Run: 20210203_QExHFX3_RSLC10_DSSO_mainlib_rep1 P1_VSAKGMR P2_SHALNATKR 4 8;Scan: 5795 Run: 20210203_QExHFX3_RSLC10_DSSO_mainlib_rep1 P1_VSAKGoxMR P2_SHALNATKR 4 8;Scan: 5548 Run: 20210203_QExHFX3_RSLC10_DSSO_mainlib_rep1 P1_VSAKGoxMR P2_SHALNATKR 4 8;Scan: 5580 Run: 20210203_QExHFX3_RSLC10_DSSO_mainlib_rep1 P1_VSAKGoxMR P2_SHALNATKR 4 8;Scan: 10276 Run: 20210203_QExHFX3_RSLC10_DSSO_mainlib_rep1 P1_VSAKGMR P2_VSAKGMR 4 4;Scan: 10604 Run: 20210203_QExHFX3_RSLC10_DSSO_mainlib_rep1 P1_VSAKGMR P2_VSAKGMR 4 4;Scan: 7474 Run: 20210203_QExHFX3_RSLC10_DSSO_mainlib_rep1 P1_VSAKGoxMR P2_VSAKGMR 4 4;Scan: 8434 Run: 20210203_QExHFX3_RSLC10_DSSO_mainlib_rep1 P1_VSAKGoxMR P2_VSAKGMR 4 4;Scan: 5555 Run: 20210203_QExHFX3_RSLC10_DSSO_mainlib_rep1 P1_VSAKGoxMR P2_VSAKGoxMR 4 4;Scan: 28345 Run: 20210203_QExHFX3_RSLC10_DSSO_mainlib_rep1 P1_FWVESEKR P2_FWVESEKR 7 7;Scan: 28281 Run: 20210203_QExHFX3_RSLC10_DSSO_mainlib_rep1 P1_FWVESEKR P2_FWVESEKR 7 7;Scan: 14708 Run: 20210203_QExHFX3_RSLC10_DSSO_mainlib_rep1 P1_SHALNATKR P2_FWVESEKR 8 7;Scan: 14707 Run: 20210203_QExHFX3_RSLC10_DSSO_mainlib_rep1 P1_SHALNATKR P2_FWVESEKR 8 7;Scan: 6331 Run: 20210203_QExHFX3_RSLC10_DSSO_mainlib_rep1 P1_SHALNATKR P2_SHALNATKR 8 8;Scan: 6333 Run: 20210203_QExHFX3_RSLC10_DSSO_mainlib_rep1 P1_SHALNATKR P2_SHALNATKR 8 8;Scan: 6072 Run: 20210203_QExHFX3_RSLC10_DSSO_mainlib_rep1 P1_SHALNATKR P2_SHALNATKR 8 8	sg|P0A7M2|RL28_ECOLI 50S ribosomal protein L28 OS=Escherichia coli (strain K12) GN=rpmB PE=1 SV=2			FALSE	sg|P0A7M2|RL28_ECOLI 50S ribosomal protein L28 OS=Escherichia coli (strain K12) GN=rpmB PE=1 SV=2			FALSE	184.655	FALSE	TRUE	FALSE	FALSE	18	8	5	Self	-0.033	0
396	872;723;610;771;743	1071;1237;1111;805;563;1307;1380;1228	Scan: 23266 Run: 20210203_QExHFX3_RSLC10_DSSO_mainlib_rep1 P1_SMKQAIYDPENR P2_DIDGHDAASIKR 3 11;Scan: 23530 Run: 20210203_QExHFX3_RSLC10_DSSO_mainlib_rep1 P1_SMKQAIYDPENR P2_DIDGHDAASIKR 3 11;Scan: 23219 Run: 20210203_QExHFX3_RSLC10_DSSO_mainlib_rep1 P1_SMKQAIYDPENR P2_DIDGHDAASIKR 3 11;Scan: 25918 Run: 20210203_QExHFX3_RSLC10_DSSO_mainlib_rep1 P1_ESVLPKAVTAR P2_EAEKYANPIPSR 6 4;Scan: 25885 Run: 20210203_QExHFX3_RSLC10_DSSO_mainlib_rep1 P1_ESVLPKAVTAR P2_EAEKYANPIPSR 6 4;Scan: 25909 Run: 20210203_QExHFX3_RSLC10_DSSO_mainlib_rep1 P1_MKGEMPSDFDAK P2_EAEKYANPIPSR 2 4;Scan: 27298 Run: 20210203_QExHFX3_RSLC10_DSSO_mainlib_rep1 P1_MKGEMPSDFDAK P2_EAEKYANPIPSR 2 4;Scan: 22421 Run: 20210203_QExHFX3_RSLC10_DSSO_mainlib_rep1 P1_MKGEoxMPSDFDAK P2_EAEKYANPIPSR 2 4;Scan: 22750 Run: 20210203_QExHFX3_RSLC10_DSSO_mainlib_rep1 P1_MKGEoxMPSDFDAK P2_EAEKYANPIPSR 2 4;Scan: 28595 Run: 20210203_QExHFX3_RSLC10_DSSO_mainlib_rep1 P1_oxMKGEMPSDFDAK P2_EAEKYANPIPSR 2 4;Scan: 24728 Run: 20210203_QExHFX3_RSLC10_DSSO_mainlib_rep1 P1_oxMKGEMPSDFDAK P2_EAEKYANPIPSR 2 4;Scan: 29976 Run: 20210203_QExHFX3_RSLC10_DSSO_mainlib_rep1 P1_SMKQAIYDPENR P2_EFIAKLQANPAK 3 5;Scan: 29943 Run: 20210203_QExHFX3_RSLC10_DSSO_mainlib_rep1 P1_SMKQAIYDPENR P2_EFIAKLQANPAK 3 5;Scan: 24769 Run: 20210203_QExHFX3_RSLC10_DSSO_mainlib_rep1 P1_SoxMKQAIYDPENR P2_ESVLPKAVTAR 3 6;Scan: 24670 Run: 20210203_QExHFX3_RSLC10_DSSO_mainlib_rep1 P1_SoxMKQAIYDPENR P2_ESVLPKAVTAR 3 6;Scan: 28093 Run: 20210203_QExHFX3_RSLC10_DSSO_mainlib_rep1 P1_SMKQAIYDPENR P2_ESVLPKAVTAR 3 6;Scan: 28092 Run: 20210203_QExHFX3_RSLC10_DSSO_mainlib_rep1 P1_SMKQAIYDPENR P2_ESVLPKAVTAR 3 6	sg|P27302|TKT1_ECOLI Transketolase 1 OS=Escherichia coli (strain K12) GN=tktA PE=1 SV=5			FALSE	sg|P21499|RNR_ECOLI Ribonuclease R OS=Escherichia coli (strain K12) GN=rnr PE=1 SV=2			FALSE	181.511	FALSE	TRUE	FALSE	FALSE	17	8	5	Between	0	0.004
165	356;304;231;556;416	895;257;1226;1286;868;343;1034;553;709;390	Scan: 21317 Run: 20210203_QExHFX3_RSLC10_DSSO_mainlib_rep1 P1_MAALMKQR P2_DVKFGNDAR 6 3;Scan: 21299 Run: 20210203_QExHFX3_RSLC10_DSSO_mainlib_rep1 P1_MAALMKQR P2_DVKFGNDAR 6 3;Scan: 18091 Run: 20210203_QExHFX3_RSLC10_DSSO_mainlib_rep1 P1_oxMAALMKQR P2_DVKFGNDAR 6 3;Scan: 20756 Run: 20210203_QExHFX3_RSLC10_DSSO_mainlib_rep1 P1_oxMAALMKQR P2_DVKFGNDAR 6 3;Scan: 18648 Run: 20210203_QExHFX3_RSLC10_DSSO_mainlib_rep1 P1_MAALoxMKQR P2_DVKFGNDAR 6 3;Scan: 23318 Run: 20210203_QExHFX3_RSLC10_DSSO_mainlib_rep1 P1_VGAATEVEMKEK P2_ESVLPKAVTAR 10 6;Scan: 23249 Run: 20210203_QExHFX3_RSLC10_DSSO_mainlib_rep1 P1_VGAATEVEMKEK P2_ESVLPKAVTAR 10 6;Scan: 26185 Run: 20210203_QExHFX3_RSLC10_DSSO_mainlib_rep1 P1_VGAATEVEoxMKEK P2_ESVLPKAVTAR 10 6;Scan: 23025 Run: 20210203_QExHFX3_RSLC10_DSSO_mainlib_rep1 P1_oxMAALMKQR P2_VGAATEVEMKEK 6 10;Scan: 17990 Run: 20210203_QExHFX3_RSLC10_DSSO_mainlib_rep1 P1_oxMAALMKQR P2_VGAATEVEMKEK 6 10;Scan: 19900 Run: 20210203_QExHFX3_RSLC10_DSSO_mainlib_rep1 P1_VGAATEVEMKEK P2_MAALMKQR 10 6;Scan: 22726 Run: 20210203_QExHFX3_RSLC10_DSSO_mainlib_rep1 P1_VGAATEVEoxMKEK P2_MAALMKQR 10 6;Scan: 18685 Run: 20210203_QExHFX3_RSLC10_DSSO_mainlib_rep1 P1_ESVLPKAVTAR P2_EKLQER 6 2;Scan: 19154 Run: 20210203_QExHFX3_RSLC10_DSSO_mainlib_rep1 P1_ESVLPKAVTAR P2_EKLQER 6 2;Scan: 27583 Run: 20210203_QExHFX3_RSLC10_DSSO_mainlib_rep1 P1_FAAYAKAYPQEAAEFTR P2_EKLQER 6 2;Scan: 27888 Run: 20210203_QExHFX3_RSLC10_DSSO_mainlib_rep1 P1_FAAYAKAYPQEAAEFTR P2_EKLQER 6 2	sg|P27302|TKT1_ECOLI Transketolase 1 OS=Escherichia coli (strain K12) GN=tktA PE=1 SV=5			FALSE	sg|P0A6F5|CH60_ECOLI 60 kDa chaperonin OS=Escherichia coli (strain K12) GN=groL PE=1 SV=2			FALSE	173.887	FALSE	TRUE	FALSE	FALSE	16	10	5	Between	0	0.004
31	248;210;515;224;496	650;487;1142;1060;1075;602;275;532;492	Scan: 28178 Run: 20210203_QExHFX3_RSLC10_DSSO_mainlib_rep1 P1_MAEITASLVKELR P2_KSSAAR 10 1;Scan: 31493 Run: 20210203_QExHFX3_RSLC10_DSSO_mainlib_rep1 P1_KSSAAR P2_ITDVEVLKAQFEEER 1 8;Scan: 11972 Run: 20210203_QExHFX3_RSLC10_DSSO_mainlib_rep1 P1_TGAGoxMMDcmCKK P2_KAGFVTR 9 1;Scan: 12204 Run: 20210203_QExHFX3_RSLC10_DSSO_mainlib_rep1 P1_TGAGoxMMDcmCKK P2_KAGFVTR 9 1;Scan: 11464 Run: 20210203_QExHFX3_RSLC10_DSSO_mainlib_rep1 P1_TGAGMoxMDcmCKK P2_KAGFVTR 9 1;Scan: 14938 Run: 20210203_QExHFX3_RSLC10_DSSO_mainlib_rep1 P1_TGAGMoxMDcmCKK P2_KAGFVTR 9 1;Scan: 15121 Run: 20210203_QExHFX3_RSLC10_DSSO_mainlib_rep1 P1_TGAGMMDcmCKK P2_KAGFVTR 9 1;Scan: 15119 Run: 20210203_QExHFX3_RSLC10_DSSO_mainlib_rep1 P1_TGAGMMDcmCKK P2_KAGFVTR 9 1;Scan: 8854 Run: 20210203_QExHFX3_RSLC10_DSSO_mainlib_rep1 P1_TGAGoxMoxMDcmCKK P2_KAGFVTR 9 1;Scan: 8824 Run: 20210203_QExHFX3_RSLC10_DSSO_mainlib_rep1 P1_TGAGoxMoxMDcmCKK P2_KAGFVTR 9 1;Scan: 7076 Run: 20210203_QExHFX3_RSLC10_DSSO_mainlib_rep1 P1_TGAGMMDcmCKK P2_KSSAAR 9 1;Scan: 7084 Run: 20210203_QExHFX3_RSLC10_DSSO_mainlib_rep1 P1_TGAGMMDcmCKK P2_KSSAAR 9 1;Scan: 4755 Run: 20210203_QExHFX3_RSLC10_DSSO_mainlib_rep1 P1_TGAGMoxMDcmCKK P2_KSSAAR 9 1;Scan: 36611 Run: 20210203_QExHFX3_RSLC10_DSSO_mainlib_rep1 P1_KAGFVTR P2_ITDVEVLKAQFEEER 1 8;Scan: 36547 Run: 20210203_QExHFX3_RSLC10_DSSO_mainlib_rep1 P1_KAGFVTR P2_ITDVEVLKAQFEEER 1 8	sg|P0A6P1|EFTS_ECOLI Elongation factor Ts OS=Escherichia coli (strain K12) GN=tsf PE=1 SV=2			FALSE	sg|P0A7X3|RS9_ECOLI 30S ribosomal protein S9 OS=Escherichia coli (strain K12) GN=rpsI PE=1 SV=2			FALSE	168.491	FALSE	TRUE	FALSE	FALSE	15	9	5	Between	0	0.004
22	172;759;186;192;292	603;367;1359;569;668;414;411;432;304;821	Scan: 34484 Run: 20210203_QExHFX3_RSLC10_DSSO_mainlib_rep1 P1_MAKTIK P2_ITDVEVLKAQFEEER 3 8;Scan: 34214 Run: 20210203_QExHFX3_RSLC10_DSSO_mainlib_rep1 P1_MAKTIK P2_ITDVEVLKAQFEEER 3 8;Scan: 33392 Run: 20210203_QExHFX3_RSLC10_DSSO_mainlib_rep1 P1_oxMAKTIK P2_ITDVEVLKAQFEEER 3 8;Scan: 40445 Run: 20210203_QExHFX3_RSLC10_DSSO_mainlib_rep1 P1_ITDVEVLKAQFEEER P2_HKATLLGLGLR 8 2;Scan: 40162 Run: 20210203_QExHFX3_RSLC10_DSSO_mainlib_rep1 P1_ITDVEVLKAQFEEER P2_HKATLLGLGLR 8 2;Scan: 12811 Run: 20210203_QExHFX3_RSLC10_DSSO_mainlib_rep1 P1_TGAGMMDcmCKK P2_MAKTIK 9 3;Scan: 12813 Run: 20210203_QExHFX3_RSLC10_DSSO_mainlib_rep1 P1_TGAGMMDcmCKK P2_MAKTIK 9 3;Scan: 15025 Run: 20210203_QExHFX3_RSLC10_DSSO_mainlib_rep1 P1_TGAGoxMMDcmCKK P2_MAKTIK 9 3;Scan: 9873 Run: 20210203_QExHFX3_RSLC10_DSSO_mainlib_rep1 P1_TGAGMoxMDcmCKK P2_MAKTIK 9 3;Scan: 10825 Run: 20210203_QExHFX3_RSLC10_DSSO_mainlib_rep1 P1_oxMAKTIK P2_TGAGMMDcmCKK 3 9;Scan: 30968 Run: 20210203_QExHFX3_RSLC10_DSSO_mainlib_rep1 P1_MAKTIK P2_MAEITASLVKELR 3 10;Scan: 30468 Run: 20210203_QExHFX3_RSLC10_DSSO_mainlib_rep1 P1_TGAGMMDcmCKK P2_HKATLLGLGLR 9 2;Scan: 24447 Run: 20210203_QExHFX3_RSLC10_DSSO_mainlib_rep1 P1_TGAGMMDcmCKK P2_HKATLLGLGLR 9 2;Scan: 24498 Run: 20210203_QExHFX3_RSLC10_DSSO_mainlib_rep1 P1_TGAGMMDcmCKK P2_HKATLLGLGLR 9 2;Scan: 21028 Run: 20210203_QExHFX3_RSLC10_DSSO_mainlib_rep1 P1_TGAGMoxMDcmCKK P2_HKATLLGLGLR 9 2	sg|P0A6P1|EFTS_ECOLI Elongation factor Ts OS=Escherichia coli (strain K12) GN=tsf PE=1 SV=2			FALSE	sg|P0AG51|RL30_ECOLI 50S ribosomal protein L30 OS=Escherichia coli (strain K12) GN=rpmD PE=1 SV=2			FALSE	168.023	FALSE	TRUE	FALSE	FALSE	15	10	5	Between	0	0.004
27	313;762;203;825;687;205;776	699;909;1328;455;542;1191;459;1331	Scan: 21652 Run: 20210203_QExHFX3_RSLC10_DSSO_mainlib_rep1 P1_VKDLPGVR P2_MAALMKQR 2 6;Scan: 21929 Run: 20210203_QExHFX3_RSLC10_DSSO_mainlib_rep1 P1_VKDLPGVR P2_MAALMKQR 2 6;Scan: 19072 Run: 20210203_QExHFX3_RSLC10_DSSO_mainlib_rep1 P1_VKDLPGVR P2_MAALoxMKQR 2 6;Scan: 25004 Run: 20210203_QExHFX3_RSLC10_DSSO_mainlib_rep1 P1_VAKSNVPALEAcmCPQK P2_ESVLPKAVTAR 3 6;Scan: 25247 Run: 20210203_QExHFX3_RSLC10_DSSO_mainlib_rep1 P1_VAKSNVPALEAcmCPQK P2_ESVLPKAVTAR 3 6;Scan: 34844 Run: 20210203_QExHFX3_RSLC10_DSSO_mainlib_rep1 P1_VAKSNVPALEAcmCPQK P2_AVTDKPSLLMcmCK 3 5;Scan: 21575 Run: 20210203_QExHFX3_RSLC10_DSSO_mainlib_rep1 P1_SKYGVK P2_DFLKHNPQNPSWADR 2 4;Scan: 21590 Run: 20210203_QExHFX3_RSLC10_DSSO_mainlib_rep1 P1_SKYGVK P2_DFLKHNPQNPSWADR 2 4;Scan: 21592 Run: 20210203_QExHFX3_RSLC10_DSSO_mainlib_rep1 P1_SKYGVK P2_DFLKHNPQNPSWADR 2 4;Scan: 27658 Run: 20210203_QExHFX3_RSLC10_DSSO_mainlib_rep1 P1_VKDLPGVR P2_EFIAKLQANPAK 2 5;Scan: 27647 Run: 20210203_QExHFX3_RSLC10_DSSO_mainlib_rep1 P1_VKDLPGVR P2_EFIAKLQANPAK 2 5;Scan: 26177 Run: 20210203_QExHFX3_RSLC10_DSSO_mainlib_rep1 P1_SNVPALEAcmCPQKR P2_ESVLPKAVTAR 12 6;Scan: 31110 Run: 20210203_QExHFX3_RSLC10_DSSO_mainlib_rep1 P1_SNVPALEAcmCPQKR P2_FAAYAKAYPQEAAEFTR 12 6;Scan: 31356 Run: 20210203_QExHFX3_RSLC10_DSSO_mainlib_rep1 P1_SNVPALEAcmCPQKR P2_FAAYAKAYPQEAAEFTR 12 6	sg|P0A7S3|RS12_ECOLI 30S ribosomal protein S12 OS=Escherichia coli (strain K12) GN=rpsL PE=1 SV=2			FALSE	sg|P27302|TKT1_ECOLI Transketolase 1 OS=Escherichia coli (strain K12) GN=tktA PE=1 SV=5			FALSE	163.473	FALSE	TRUE	FALSE	FALSE	14	8	7	Between	0	0.004
261	865;553;193;868	967;647;458;474;516;435;1090	Scan: 17394 Run: 20210203_QExHFX3_RSLC10_DSSO_mainlib_rep1 P1_SHALNATKR P2_EFIAKLQANPAK 8 5;Scan: 17419 Run: 20210203_QExHFX3_RSLC10_DSSO_mainlib_rep1 P1_SHALNATKR P2_EFIAKLQANPAK 8 5;Scan: 17377 Run: 20210203_QExHFX3_RSLC10_DSSO_mainlib_rep1 P1_SHALNATKR P2_EFIAKLQANPAK 8 5;Scan: 28126 Run: 20210203_QExHFX3_RSLC10_DSSO_mainlib_rep1 P1_MKGEMPSDFDAK P2_FWVESEKR 2 7;Scan: 28068 Run: 20210203_QExHFX3_RSLC10_DSSO_mainlib_rep1 P1_MKGEMPSDFDAK P2_FWVESEKR 2 7;Scan: 14488 Run: 20210203_QExHFX3_RSLC10_DSSO_mainlib_rep1 P1_VSAKGMR P2_MAALMKQR 4 6;Scan: 15311 Run: 20210203_QExHFX3_RSLC10_DSSO_mainlib_rep1 P1_VSAKGMR P2_MAALMKQR 4 6;Scan: 11547 Run: 20210203_QExHFX3_RSLC10_DSSO_mainlib_rep1 P1_VSAKGoxMR P2_MAALMKQR 4 6;Scan: 11812 Run: 20210203_QExHFX3_RSLC10_DSSO_mainlib_rep1 P1_VSAKGoxMR P2_MAALMKQR 4 6;Scan: 12549 Run: 20210203_QExHFX3_RSLC10_DSSO_mainlib_rep1 P1_VSAKGMR P2_MAALoxMKQR 4 6;Scan: 12056 Run: 20210203_QExHFX3_RSLC10_DSSO_mainlib_rep1 P1_oxMAALMKQR P2_VSAKGMR 6 4;Scan: 11653 Run: 20210203_QExHFX3_RSLC10_DSSO_mainlib_rep1 P1_SHALNATKR P2_DIDGHDAASIKR 8 11;Scan: 11731 Run: 20210203_QExHFX3_RSLC10_DSSO_mainlib_rep1 P1_SHALNATKR P2_DIDGHDAASIKR 8 11;Scan: 11655 Run: 20210203_QExHFX3_RSLC10_DSSO_mainlib_rep1 P1_SHALNATKR P2_DIDGHDAASIKR 8 11	sg|P27302|TKT1_ECOLI Transketolase 1 OS=Escherichia coli (strain K12) GN=tktA PE=1 SV=5			FALSE	sg|P0A7M2|RL28_ECOLI 50S ribosomal protein L28 OS=Escherichia coli (strain K12) GN=rpmB PE=1 SV=2			FALSE	162.928	FALSE	TRUE	FALSE	FALSE	14	7	4	Between	0	0.004
398	725;796;730;862	982;1441;1377;1317;1004;332	Scan: 14405 Run: 20210203_QExHFX3_RSLC10_DSSO_mainlib_rep1 P1_KISNGEGVER P2_KAGNVAADGVIK 1 1;Scan: 14386 Run: 20210203_QExHFX3_RSLC10_DSSO_mainlib_rep1 P1_KISNGEGVER P2_KAGNVAADGVIK 1 1;Scan: 37427 Run: 20210203_QExHFX3_RSLC10_DSSO_mainlib_rep1 P1_VFQTHSPVVDSISVKR P2_ITDVEVLKAQFEEER 15 8;Scan: 37237 Run: 20210203_QExHFX3_RSLC10_DSSO_mainlib_rep1 P1_VFQTHSPVVDSISVKR P2_ITDVEVLKAQFEEER 15 8;Scan: 9730 Run: 20210203_QExHFX3_RSLC10_DSSO_mainlib_rep1 P1_TGAGoxMMDcmCKK P2_KISNGEGVER 9 1;Scan: 10291 Run: 20210203_QExHFX3_RSLC10_DSSO_mainlib_rep1 P1_TGAGoxMMDcmCKK P2_KISNGEGVER 9 1;Scan: 12335 Run: 20210203_QExHFX3_RSLC10_DSSO_mainlib_rep1 P1_TGAGMMDcmCKK P2_KISNGEGVER 9 1;Scan: 12588 Run: 20210203_QExHFX3_RSLC10_DSSO_mainlib_rep1 P1_TGAGMMDcmCKK P2_KISNGEGVER 9 1;Scan: 9485 Run: 20210203_QExHFX3_RSLC10_DSSO_mainlib_rep1 P1_TGAGMoxMDcmCKK P2_KISNGEGVER 9 1;Scan: 9515 Run: 20210203_QExHFX3_RSLC10_DSSO_mainlib_rep1 P1_TGAGMoxMDcmCKK P2_KISNGEGVER 9 1;Scan: 27046 Run: 20210203_QExHFX3_RSLC10_DSSO_mainlib_rep1 P1_VFQTHSPVVDSISVKR P2_EIAEKMVEGR 15 5;Scan: 26954 Run: 20210203_QExHFX3_RSLC10_DSSO_mainlib_rep1 P1_VFQTHSPVVDSISVKR P2_EIAEKMVEGR 15 5;Scan: 26927 Run: 20210203_QExHFX3_RSLC10_DSSO_mainlib_rep1 P1_VFQTHSPVVDSISVKR P2_EIAEKMVEGR 15 5	sg|P0A6P1|EFTS_ECOLI Elongation factor Ts OS=Escherichia coli (strain K12) GN=tsf PE=1 SV=2			FALSE	sg|P0A7K6|RL19_ECOLI 50S ribosomal protein L19 OS=Escherichia coli (strain K12) GN=rplS PE=1 SV=2			FALSE	158.999	FALSE	TRUE	FALSE	FALSE	13	6	4	Between	0	0.004
108	769;323;797;678;166;557;618	1318;976;1497;293;457;345;820;794	Scan: 31157 Run: 20210203_QExHFX3_RSLC10_DSSO_mainlib_rep1 P1_SNVPALEAcmCPQKR P2_ATIDGLENMNSPEMVAAKR 12 18;Scan: 31449 Run: 20210203_QExHFX3_RSLC10_DSSO_mainlib_rep1 P1_SNVPALEAcmCPQKR P2_ATIDGLENMNSPEMVAAKR 12 18;Scan: 18566 Run: 20210203_QExHFX3_RSLC10_DSSO_mainlib_rep1 P1_VKDLPGVR P2_MAHIEKQAGELQEK 2 6;Scan: 27839 Run: 20210203_QExHFX3_RSLC10_DSSO_mainlib_rep1 P1_SNVPALEAcmCPQKR P2_EVPAAIQKAMEK 12 8;Scan: 27950 Run: 20210203_QExHFX3_RSLC10_DSSO_mainlib_rep1 P1_SNVPALEAcmCPQKR P2_EVPAAIQKAMEK 12 8;Scan: 34448 Run: 20210203_QExHFX3_RSLC10_DSSO_mainlib_rep1 P1_VAKSNVPALEAcmCPQK P2_QAGELQEKLIAVNR 3 8;Scan: 29572 Run: 20210203_QExHFX3_RSLC10_DSSO_mainlib_rep1 P1_VAKSNVPALEAcmCPQK P2_QAGELQEKLIAVNR 3 8;Scan: 8428 Run: 20210203_QExHFX3_RSLC10_DSSO_mainlib_rep1 P1_SKYGVK P2_AMEKAR 2 4;Scan: 6620 Run: 20210203_QExHFX3_RSLC10_DSSO_mainlib_rep1 P1_SKYGVK P2_AoxMEKAR 2 4;Scan: 28792 Run: 20210203_QExHFX3_RSLC10_DSSO_mainlib_rep1 P1_VKDLPGVR P2_EVPAAIQKAMEK 2 8;Scan: 28452 Run: 20210203_QExHFX3_RSLC10_DSSO_mainlib_rep1 P1_VKDLPGVR P2_EVPAAIQKAMEK 2 8;Scan: 30229 Run: 20210203_QExHFX3_RSLC10_DSSO_mainlib_rep1 P1_VKDLPGVR P2_QAGELQEKLIAVNR 2 8;Scan: 30501 Run: 20210203_QExHFX3_RSLC10_DSSO_mainlib_rep1 P1_VKDLPGVR P2_QAGELQEKLIAVNR 2 8	sg|P0A7S3|RS12_ECOLI 30S ribosomal protein S12 OS=Escherichia coli (strain K12) GN=rpsL PE=1 SV=2			FALSE	sg|P0A7W1|RS5_ECOLI 30S ribosomal protein S5 OS=Escherichia coli (strain K12) GN=rpsE PE=1 SV=2			FALSE	157.922	FALSE	TRUE	FALSE	FALSE	13	8	7	Between	0	0.004
53	357;470;635;703;871;239;612	1231;399;1041;1200;1274;600;904	Scan: 22853 Run: 20210203_QExHFX3_RSLC10_DSSO_mainlib_rep1 P1_HPVTPWGVQTKGK P2_EGGNEKVILcmCDR 11 6;Scan: 21643 Run: 20210203_QExHFX3_RSLC10_DSSO_mainlib_rep1 P1_NFGKHPVTPWGVQTK P2_ASFDKANR 4 5;Scan: 21640 Run: 20210203_QExHFX3_RSLC10_DSSO_mainlib_rep1 P1_NFGKHPVTPWGVQTK P2_ASFDKANR 4 5;Scan: 28721 Run: 20210203_QExHFX3_RSLC10_DSSO_mainlib_rep1 P1_YILAPKGLK P2_EGGNEKVILcmCDR 6 6;Scan: 28714 Run: 20210203_QExHFX3_RSLC10_DSSO_mainlib_rep1 P1_YILAPKGLK P2_EGGNEKVILcmCDR 6 6;Scan: 13670 Run: 20210203_QExHFX3_RSLC10_DSSO_mainlib_rep1 P1_HVVKVVNPELHK P2_ASFDKANR 4 5;Scan: 13748 Run: 20210203_QExHFX3_RSLC10_DSSO_mainlib_rep1 P1_HVVKVVNPELHK P2_ASFDKANR 4 5;Scan: 13042 Run: 20210203_QExHFX3_RSLC10_DSSO_mainlib_rep1 P1_HIGGGHKQAYR P2_EGGNEKVILcmCDR 7 6;Scan: 13074 Run: 20210203_QExHFX3_RSLC10_DSSO_mainlib_rep1 P1_HIGGGHKQAYR P2_EGGNEKVILcmCDR 7 6;Scan: 12841 Run: 20210203_QExHFX3_RSLC10_DSSO_mainlib_rep1 P1_HIGGGHKQAYR P2_EGGNEKVILcmCDR 7 6;Scan: 22787 Run: 20210203_QExHFX3_RSLC10_DSSO_mainlib_rep1 P1_YILAPKGLK P2_ASFDKANR 6 5;Scan: 8586 Run: 20210203_QExHFX3_RSLC10_DSSO_mainlib_rep1 P1_HIGGGHKQAYR P2_ASFDKANR 7 5;Scan: 8587 Run: 20210203_QExHFX3_RSLC10_DSSO_mainlib_rep1 P1_HIGGGHKQAYR P2_ASFDKANR 7 5	sg|P60422|RL2_ECOLI 50S ribosomal protein L2 OS=Escherichia coli (strain K12) GN=rplB PE=1 SV=2			FALSE	sg|P0A715|KDSA_ECOLI 2-dehydro-3-deoxyphosphooctonate aldolase OS=Escherichia coli (strain K12) GN=kdsA PE=1 SV=1			FALSE	157.763	FALSE	TRUE	FALSE	FALSE	13	7	7	Between	0	0.004
139	370;469;626;274;268;528	1320;517;907;936;744;360;727;703	Scan: 13191 Run: 20210203_QExHFX3_RSLC10_DSSO_mainlib_rep1 P1_HIGGGHKQAYR P2_EIAEKMVEGR 7 5;Scan: 33717 Run: 20210203_QExHFX3_RSLC10_DSSO_mainlib_rep1 P1_TVGQLLKEHNAEVTGFIR P2_TDKFIVR 7 3;Scan: 33718 Run: 20210203_QExHFX3_RSLC10_DSSO_mainlib_rep1 P1_TVGQLLKEHNAEVTGFIR P2_TDKFIVR 7 3;Scan: 24705 Run: 20210203_QExHFX3_RSLC10_DSSO_mainlib_rep1 P1_YILAPKGLK P2_KAGNVAADGVIK 6 1;Scan: 24693 Run: 20210203_QExHFX3_RSLC10_DSSO_mainlib_rep1 P1_YILAPKGLK P2_KAGNVAADGVIK 6 1;Scan: 23233 Run: 20210203_QExHFX3_RSLC10_DSSO_mainlib_rep1 P1_YILAPKGLK P2_TGAGMMDcmCKK 6 9;Scan: 23408 Run: 20210203_QExHFX3_RSLC10_DSSO_mainlib_rep1 P1_YILAPKGLK P2_TGAGMMDcmCKK 6 9;Scan: 27712 Run: 20210203_QExHFX3_RSLC10_DSSO_mainlib_rep1 P1_YILAPKGLK P2_TGAGoxMMDcmCKK 6 9;Scan: 36837 Run: 20210203_QExHFX3_RSLC10_DSSO_mainlib_rep1 P1_TDKFIVR P2_MAEITASLVKELR 3 10;Scan: 37043 Run: 20210203_QExHFX3_RSLC10_DSSO_mainlib_rep1 P1_TDKFIVR P2_MAEITASLVKELR 3 10;Scan: 34533 Run: 20210203_QExHFX3_RSLC10_DSSO_mainlib_rep1 P1_oxMAEITASLVKELR P2_TDKFIVR 10 3;Scan: 17027 Run: 20210203_QExHFX3_RSLC10_DSSO_mainlib_rep1 P1_TDKFIVR P2_SGAIKAAK 3 5;Scan: 15830 Run: 20210203_QExHFX3_RSLC10_DSSO_mainlib_rep1 P1_TDKFIVR P2_SGAIKAAK 3 5	sg|P60422|RL2_ECOLI 50S ribosomal protein L2 OS=Escherichia coli (strain K12) GN=rplB PE=1 SV=2			FALSE	sg|P0A6P1|EFTS_ECOLI Elongation factor Ts OS=Escherichia coli (strain K12) GN=tsf PE=1 SV=2			FALSE	156.798	FALSE	TRUE	FALSE	FALSE	13	8	6	Between	0	0.004
180	572;444;849;548;429	773;490;530;510;971;338	Scan: 15561 Run: 20210203_QExHFX3_RSLC10_DSSO_mainlib_rep1 P1_VSAKGMR P2_SHPFYTGKLR 4 8;Scan: 15361 Run: 20210203_QExHFX3_RSLC10_DSSO_mainlib_rep1 P1_VSAKGMR P2_SHPFYTGKLR 4 8;Scan: 20893 Run: 20210203_QExHFX3_RSLC10_DSSO_mainlib_rep1 P1_IGSTIKTDR P2_FWVESEKR 6 7;Scan: 20883 Run: 20210203_QExHFX3_RSLC10_DSSO_mainlib_rep1 P1_IGSTIKTDR P2_FWVESEKR 6 7;Scan: 9527 Run: 20210203_QExHFX3_RSLC10_DSSO_mainlib_rep1 P1_SHALNATKR P2_IGSTIKTDR 8 6;Scan: 9526 Run: 20210203_QExHFX3_RSLC10_DSSO_mainlib_rep1 P1_SHALNATKR P2_IGSTIKTDR 8 6;Scan: 10826 Run: 20210203_QExHFX3_RSLC10_DSSO_mainlib_rep1 P1_SHALNATKR P2_IGSTIKTDR 8 6;Scan: 12490 Run: 20210203_QExHFX3_RSLC10_DSSO_mainlib_rep1 P1_SHPFYTGKLR P2_SHALNATKR 8 8;Scan: 12717 Run: 20210203_QExHFX3_RSLC10_DSSO_mainlib_rep1 P1_SHPFYTGKLR P2_SHALNATKR 8 8;Scan: 9252 Run: 20210203_QExHFX3_RSLC10_DSSO_mainlib_rep1 P1_VSAKGoxMR P2_IGSTIKTDR 4 6;Scan: 9489 Run: 20210203_QExHFX3_RSLC10_DSSO_mainlib_rep1 P1_VSAKGoxMR P2_IGSTIKTDR 4 6;Scan: 12114 Run: 20210203_QExHFX3_RSLC10_DSSO_mainlib_rep1 P1_VSAKGMR P2_IGSTIKTDR 4 6;Scan: 12123 Run: 20210203_QExHFX3_RSLC10_DSSO_mainlib_rep1 P1_VSAKGMR P2_IGSTIKTDR 4 6	sg|P0A7N1|RL31B_ECOLI 50S ribosomal protein L31 type B OS=Escherichia coli (strain K12) GN=ykgM PE=1 SV=1			FALSE	sg|P0A7M2|RL28_ECOLI 50S ribosomal protein L28 OS=Escherichia coli (strain K12) GN=rpmB PE=1 SV=2			FALSE	156.566	FALSE	TRUE	FALSE	FALSE	13	6	5	Between	0	0.004
257	448;547;259;387	501;398;663;1047;691;1262;1456	Scan: 19513 Run: 20210203_QExHFX3_RSLC10_DSSO_mainlib_rep1 P1_SMKQAIYDPENR P2_EKLQER 3 2;Scan: 19518 Run: 20210203_QExHFX3_RSLC10_DSSO_mainlib_rep1 P1_SMKQAIYDPENR P2_EKLQER 3 2;Scan: 16678 Run: 20210203_QExHFX3_RSLC10_DSSO_mainlib_rep1 P1_SoxMKQAIYDPENR P2_EKLQER 3 2;Scan: 16170 Run: 20210203_QExHFX3_RSLC10_DSSO_mainlib_rep1 P1_SoxMKQAIYDPENR P2_EKLQER 3 2;Scan: 17393 Run: 20210203_QExHFX3_RSLC10_DSSO_mainlib_rep1 P1_EKLQER P2_EAEKYANPIPSR 2 4;Scan: 17865 Run: 20210203_QExHFX3_RSLC10_DSSO_mainlib_rep1 P1_EKLQER P2_EAEKYANPIPSR 2 4;Scan: 27797 Run: 20210203_QExHFX3_RSLC10_DSSO_mainlib_rep1 P1_VGAATEVEMKEK P2_EAEKYANPIPSR 10 4;Scan: 21807 Run: 20210203_QExHFX3_RSLC10_DSSO_mainlib_rep1 P1_VGAATEVEMKEK P2_EAEKYANPIPSR 10 4;Scan: 19889 Run: 20210203_QExHFX3_RSLC10_DSSO_mainlib_rep1 P1_VGAATEVEoxMKEK P2_EAEKYANPIPSR 10 4;Scan: 24181 Run: 20210203_QExHFX3_RSLC10_DSSO_mainlib_rep1 P1_VGAATEVEMKEK P2_SMKQAIYDPENR 10 3;Scan: 24499 Run: 20210203_QExHFX3_RSLC10_DSSO_mainlib_rep1 P1_VGAATEVEMKEK P2_SMKQAIYDPENR 10 3;Scan: 22135 Run: 20210203_QExHFX3_RSLC10_DSSO_mainlib_rep1 P1_VGAATEVEoxMKEK P2_SMKQAIYDPENR 10 3	sg|P21499|RNR_ECOLI Ribonuclease R OS=Escherichia coli (strain K12) GN=rnr PE=1 SV=2			FALSE	sg|P0A6F5|CH60_ECOLI 60 kDa chaperonin OS=Escherichia coli (strain K12) GN=groL PE=1 SV=2			FALSE	151.216	FALSE	TRUE	FALSE	FALSE	12	7	4	Between	0	0.004
414	423;347;751	377;415;467;1346;1295;1158;1301	Scan: 4268 Run: 20210203_QExHFX3_RSLC10_DSSO_mainlib_rep1 P1_TSGEKHLR P2_AoxMEKAR 5 4;Scan: 4523 Run: 20210203_QExHFX3_RSLC10_DSSO_mainlib_rep1 P1_TSGEKHLR P2_AoxMEKAR 5 4;Scan: 4293 Run: 20210203_QExHFX3_RSLC10_DSSO_mainlib_rep1 P1_TSGEKHLR P2_AoxMEKAR 5 4;Scan: 5371 Run: 20210203_QExHFX3_RSLC10_DSSO_mainlib_rep1 P1_TSGEKHLR P2_AMEKAR 5 4;Scan: 6050 Run: 20210203_QExHFX3_RSLC10_DSSO_mainlib_rep1 P1_TSGEKHLR P2_AMEKAR 5 4;Scan: 27149 Run: 20210203_QExHFX3_RSLC10_DSSO_mainlib_rep1 P1_MAVQQNKPTR P2_ATIDGLENMNSPEMVAAKR 7 18;Scan: 27459 Run: 20210203_QExHFX3_RSLC10_DSSO_mainlib_rep1 P1_MAVQQNKPTR P2_ATIDGLENMNSPEMVAAKR 7 18;Scan: 24416 Run: 20210203_QExHFX3_RSLC10_DSSO_mainlib_rep1 P1_MAVQQNKPTR P2_ATIDGLENMNSPEoxMVAAKR 7 18;Scan: 25615 Run: 20210203_QExHFX3_RSLC10_DSSO_mainlib_rep1 P1_oxMAVQQNKPTR P2_ATIDGLENMNSPEMVAAKR 7 18;Scan: 23356 Run: 20210203_QExHFX3_RSLC10_DSSO_mainlib_rep1 P1_MAVQQNKPTR P2_ATIDGLENoxMNSPEMVAAKR 7 18;Scan: 22562 Run: 20210203_QExHFX3_RSLC10_DSSO_mainlib_rep1 P1_MAVQQNKPTR P2_EVPAAIQKAMEK 7 8;Scan: 22402 Run: 20210203_QExHFX3_RSLC10_DSSO_mainlib_rep1 P1_MAVQQNKPTR P2_EVPAAIQKAMEK 7 8	sg|P0A7W1|RS5_ECOLI 30S ribosomal protein S5 OS=Escherichia coli (strain K12) GN=rpsE PE=1 SV=2			FALSE	sg|P0A7N4|RL32_ECOLI 50S ribosomal protein L32 OS=Escherichia coli (strain K12) GN=rpmF PE=1 SV=2			FALSE	150.957	FALSE	TRUE	FALSE	FALSE	12	7	3	Between	0	0.004
145	665;436;671;481;379;694	418;344;1125;461;1399;1029	Scan: 25633 Run: 20210203_QExHFX3_RSLC10_DSSO_mainlib_rep1 P1_VFQTHSPVVDSISVKR P2_VAKSNVPALEAcmCPQK 15 3;Scan: 25620 Run: 20210203_QExHFX3_RSLC10_DSSO_mainlib_rep1 P1_VFQTHSPVVDSISVKR P2_VAKSNVPALEAcmCPQK 15 3;Scan: 26021 Run: 20210203_QExHFX3_RSLC10_DSSO_mainlib_rep1 P1_SNVPALEAcmCPQKR P2_AKLYYLR 12 2;Scan: 25981 Run: 20210203_QExHFX3_RSLC10_DSSO_mainlib_rep1 P1_SNVPALEAcmCPQKR P2_AKLYYLR 12 2;Scan: 16926 Run: 20210203_QExHFX3_RSLC10_DSSO_mainlib_rep1 P1_SNVPALEAcmCPQKR P2_KISNGEGVER 12 1;Scan: 16890 Run: 20210203_QExHFX3_RSLC10_DSSO_mainlib_rep1 P1_SNVPALEAcmCPQKR P2_KISNGEGVER 12 1;Scan: 26387 Run: 20210203_QExHFX3_RSLC10_DSSO_mainlib_rep1 P1_VAKSNVPALEAcmCPQK P2_AKLYYLR 3 2;Scan: 26337 Run: 20210203_QExHFX3_RSLC10_DSSO_mainlib_rep1 P1_VAKSNVPALEAcmCPQK P2_AKLYYLR 3 2;Scan: 17546 Run: 20210203_QExHFX3_RSLC10_DSSO_mainlib_rep1 P1_VAKSNVPALEAcmCPQK P2_KISNGEGVER 3 1;Scan: 25061 Run: 20210203_QExHFX3_RSLC10_DSSO_mainlib_rep1 P1_VFQTHSPVVDSISVKR P2_SNVPALEAcmCPQKR 15 12;Scan: 25046 Run: 20210203_QExHFX3_RSLC10_DSSO_mainlib_rep1 P1_VFQTHSPVVDSISVKR P2_SNVPALEAcmCPQKR 15 12	sg|P0A7S3|RS12_ECOLI 30S ribosomal protein S12 OS=Escherichia coli (strain K12) GN=rpsL PE=1 SV=2			FALSE	sg|P0A7K6|RL19_ECOLI 50S ribosomal protein L19 OS=Escherichia coli (strain K12) GN=rplS PE=1 SV=2			FALSE	144.818	FALSE	TRUE	FALSE	FALSE	11	6	6	Between	0	0.004
421	184;766;840	1197;1019;417;406;1296;357	Scan: 19118 Run: 20210203_QExHFX3_RSLC10_DSSO_mainlib_rep1 P1_MKGEMPSDFDAK P2_KISNGEGVER 2 1;Scan: 19104 Run: 20210203_QExHFX3_RSLC10_DSSO_mainlib_rep1 P1_MKGEMPSDFDAK P2_KISNGEGVER 2 1;Scan: 17512 Run: 20210203_QExHFX3_RSLC10_DSSO_mainlib_rep1 P1_oxMKGEMPSDFDAK P2_KISNGEGVER 2 1;Scan: 17517 Run: 20210203_QExHFX3_RSLC10_DSSO_mainlib_rep1 P1_oxMKGEMPSDFDAK P2_KISNGEGVER 2 1;Scan: 17124 Run: 20210203_QExHFX3_RSLC10_DSSO_mainlib_rep1 P1_MKGEoxMPSDFDAK P2_KISNGEGVER 2 1;Scan: 15456 Run: 20210203_QExHFX3_RSLC10_DSSO_mainlib_rep1 P1_oxMKGEoxMPSDFDAK P2_KISNGEGVER 2 1;Scan: 24026 Run: 20210203_QExHFX3_RSLC10_DSSO_mainlib_rep1 P1_VFQTHSPVVDSISVKR P2_EAGQAKESAWNEK 15 6;Scan: 24024 Run: 20210203_QExHFX3_RSLC10_DSSO_mainlib_rep1 P1_VFQTHSPVVDSISVKR P2_EAGQAKESAWNEK 15 6;Scan: 23609 Run: 20210203_QExHFX3_RSLC10_DSSO_mainlib_rep1 P1_DIDGHDAASIKR P2_AKLYYLR 11 2;Scan: 23735 Run: 20210203_QExHFX3_RSLC10_DSSO_mainlib_rep1 P1_DIDGHDAASIKR P2_AKLYYLR 11 2;Scan: 23462 Run: 20210203_QExHFX3_RSLC10_DSSO_mainlib_rep1 P1_DIDGHDAASIKR P2_AKLYYLR 11 2	sg|P0A7K6|RL19_ECOLI 50S ribosomal protein L19 OS=Escherichia coli (strain K12) GN=rplS PE=1 SV=2			FALSE	sg|P27302|TKT1_ECOLI Transketolase 1 OS=Escherichia coli (strain K12) GN=tktA PE=1 SV=5			FALSE	144.804	FALSE	TRUE	FALSE	FALSE	11	6	3	Between	0	0.004
202	836;516;568;640;477	443;374;534;939;576	Scan: 11478 Run: 20210203_QExHFX3_RSLC10_DSSO_mainlib_rep1 P1_QPHAKGR P2_EGGNEKVILcmCDR 5 6;Scan: 12063 Run: 20210203_QExHFX3_RSLC10_DSSO_mainlib_rep1 P1_QPHAKGR P2_EGGNEKVILcmCDR 5 6;Scan: 11445 Run: 20210203_QExHFX3_RSLC10_DSSO_mainlib_rep1 P1_QPHAKGR P2_EGGNEKVILcmCDR 5 6;Scan: 37079 Run: 20210203_QExHFX3_RSLC10_DSSO_mainlib_rep1 P1_QMKAIDDLVK P2_DYSKYLNIR 3 4;Scan: 37301 Run: 20210203_QExHFX3_RSLC10_DSSO_mainlib_rep1 P1_QMKAIDDLVK P2_DYSKYLNIR 3 4;Scan: 28938 Run: 20210203_QExHFX3_RSLC10_DSSO_mainlib_rep1 P1_DYSKYLNIR P2_ASFDKANR 4 5;Scan: 28878 Run: 20210203_QExHFX3_RSLC10_DSSO_mainlib_rep1 P1_DYSKYLNIR P2_ASFDKANR 4 5;Scan: 33670 Run: 20210203_QExHFX3_RSLC10_DSSO_mainlib_rep1 P1_EGGNEKVILcmCDR P2_DYSKYLNIR 6 4;Scan: 34169 Run: 20210203_QExHFX3_RSLC10_DSSO_mainlib_rep1 P1_EGGNEKVILcmCDR P2_DYSKYLNIR 6 4;Scan: 6357 Run: 20210203_QExHFX3_RSLC10_DSSO_mainlib_rep1 P1_QPHAKGR P2_ASFDKANR 5 5;Scan: 6350 Run: 20210203_QExHFX3_RSLC10_DSSO_mainlib_rep1 P1_QPHAKGR P2_ASFDKANR 5 5	sg|P0A715|KDSA_ECOLI 2-dehydro-3-deoxyphosphooctonate aldolase OS=Escherichia coli (strain K12) GN=kdsA PE=1 SV=1			FALSE	sg|P25888|RHLE_ECOLI ATP-dependent RNA helicase RhlE OS=Escherichia coli (strain K12) GN=rhlE PE=1 SV=3			FALSE	144.145	FALSE	TRUE	FALSE	FALSE	11	5	5	Between	0	0.004
78	415;460;280	463;287;814;696;369;760	Scan: 15652 Run: 20210203_QExHFX3_RSLC10_DSSO_mainlib_rep1 P1_VSAKGMR P2_DVKFGNDAR 4 3;Scan: 14365 Run: 20210203_QExHFX3_RSLC10_DSSO_mainlib_rep1 P1_VSAKGMR P2_DVKFGNDAR 4 3;Scan: 12019 Run: 20210203_QExHFX3_RSLC10_DSSO_mainlib_rep1 P1_VSAKGoxMR P2_DVKFGNDAR 4 3;Scan: 11765 Run: 20210203_QExHFX3_RSLC10_DSSO_mainlib_rep1 P1_VSAKGoxMR P2_DVKFGNDAR 4 3;Scan: 12580 Run: 20210203_QExHFX3_RSLC10_DSSO_mainlib_rep1 P1_VSAKGoxMR P2_VGAATEVEMKEK 4 10;Scan: 12566 Run: 20210203_QExHFX3_RSLC10_DSSO_mainlib_rep1 P1_VSAKGoxMR P2_VGAATEVEMKEK 4 10;Scan: 21049 Run: 20210203_QExHFX3_RSLC10_DSSO_mainlib_rep1 P1_VSAKGMR P2_VGAATEVEMKEK 4 10;Scan: 15488 Run: 20210203_QExHFX3_RSLC10_DSSO_mainlib_rep1 P1_VSAKGMR P2_VGAATEVEMKEK 4 10;Scan: 13347 Run: 20210203_QExHFX3_RSLC10_DSSO_mainlib_rep1 P1_VSAKGMR P2_VGAATEVEoxMKEK 4 10;Scan: 13361 Run: 20210203_QExHFX3_RSLC10_DSSO_mainlib_rep1 P1_VSAKGMR P2_VGAATEVEoxMKEK 4 10;Scan: 11460 Run: 20210203_QExHFX3_RSLC10_DSSO_mainlib_rep1 P1_SHALNATKR P2_DVKFGNDAR 8 3	sg|P0A7M2|RL28_ECOLI 50S ribosomal protein L28 OS=Escherichia coli (strain K12) GN=rpmB PE=1 SV=2			FALSE	sg|P0A6F5|CH60_ECOLI 60 kDa chaperonin OS=Escherichia coli (strain K12) GN=groL PE=1 SV=2			FALSE	143.673	FALSE	TRUE	FALSE	FALSE	11	6	3	Between	0	0.004
624	72;28;85;94;47	79;33;57;88;131;228	Scan: 9369 Run: 20210203_QExHFX3_RSLC10_DSSO_mainlib_rep1 P1_EKLQER P2_EKLQER 2 2;Scan: 9360 Run: 20210203_QExHFX3_RSLC10_DSSO_mainlib_rep1 P1_EKLQER P2_EKLQER 2 2;Scan: 17604 Run: 20210203_QExHFX3_RSLC10_DSSO_mainlib_rep1 P1_VGAATEVEoxMKEK P2_EKLQER 10 2;Scan: 13113 Run: 20210203_QExHFX3_RSLC10_DSSO_mainlib_rep1 P1_VGAATEVEoxMKEK P2_EKLQER 10 2;Scan: 15028 Run: 20210203_QExHFX3_RSLC10_DSSO_mainlib_rep1 P1_VGAATEVEMKEK P2_EKLQER 10 2;Scan: 27895 Run: 20210203_QExHFX3_RSLC10_DSSO_mainlib_rep1 P1_VGAATEVEMKEK P2_DVKFGNDAR 10 3;Scan: 20717 Run: 20210203_QExHFX3_RSLC10_DSSO_mainlib_rep1 P1_VGAATEVEMKEK P2_DVKFGNDAR 10 3;Scan: 22182 Run: 20210203_QExHFX3_RSLC10_DSSO_mainlib_rep1 P1_DVKFGNDAR P2_DVKFGNDAR 3 3;Scan: 22769 Run: 20210203_QExHFX3_RSLC10_DSSO_mainlib_rep1 P1_DVKFGNDAR P2_DVKFGNDAR 3 3;Scan: 25959 Run: 20210203_QExHFX3_RSLC10_DSSO_mainlib_rep1 P1_VGAATEVEMKEK P2_VGAATEVEMKEK 10 10	sg|P0A6F5|CH60_ECOLI 60 kDa chaperonin OS=Escherichia coli (strain K12) GN=groL PE=1 SV=2			FALSE	sg|P0A6F5|CH60_ECOLI 60 kDa chaperonin OS=Escherichia coli (strain K12) GN=groL PE=1 SV=2			FALSE	138.698	FALSE	TRUE	FALSE	FALSE	10	6	5	Self	-0.033	0
24	857;195;570;728	646;437;528;1434;1272	Scan: 14323 Run: 20210203_QExHFX3_RSLC10_DSSO_mainlib_rep1 P1_VAKSNVPALEAcmCPQK P2_TSGEKHLR 3 5;Scan: 14277 Run: 20210203_QExHFX3_RSLC10_DSSO_mainlib_rep1 P1_VAKSNVPALEAcmCPQK P2_TSGEKHLR 3 5;Scan: 14281 Run: 20210203_QExHFX3_RSLC10_DSSO_mainlib_rep1 P1_VAKSNVPALEAcmCPQK P2_TSGEKHLR 3 5;Scan: 7758 Run: 20210203_QExHFX3_RSLC10_DSSO_mainlib_rep1 P1_TSGEKHLR P2_SKYGVK 5 2;Scan: 13883 Run: 20210203_QExHFX3_RSLC10_DSSO_mainlib_rep1 P1_TSGEKHLR P2_SNVPALEAcmCPQKR 5 12;Scan: 14073 Run: 20210203_QExHFX3_RSLC10_DSSO_mainlib_rep1 P1_TSGEKHLR P2_SNVPALEAcmCPQKR 5 12;Scan: 17268 Run: 20210203_QExHFX3_RSLC10_DSSO_mainlib_rep1 P1_SNVPALEAcmCPQKR P2_MAVQQNKPTR 12 7;Scan: 17311 Run: 20210203_QExHFX3_RSLC10_DSSO_mainlib_rep1 P1_SNVPALEAcmCPQKR P2_MAVQQNKPTR 12 7;Scan: 15083 Run: 20210203_QExHFX3_RSLC10_DSSO_mainlib_rep1 P1_oxMAVQQNKPTR P2_SNVPALEAcmCPQKR 7 12;Scan: 15227 Run: 20210203_QExHFX3_RSLC10_DSSO_mainlib_rep1 P1_oxMAVQQNKPTR P2_SNVPALEAcmCPQKR 7 12	sg|P0A7N4|RL32_ECOLI 50S ribosomal protein L32 OS=Escherichia coli (strain K12) GN=rpmF PE=1 SV=2			FALSE	sg|P0A7S3|RS12_ECOLI 30S ribosomal protein S12 OS=Escherichia coli (strain K12) GN=rpsL PE=1 SV=2			FALSE	138.384	FALSE	TRUE	FALSE	FALSE	10	5	4	Between	0	0.004
700	146;112	161;214;200;182	Scan: 5871 Run: 20210203_QExHFX3_RSLC10_DSSO_mainlib_rep1 P1_TSGEKHLR P2_TSGEKHLR 5 5;Scan: 5264 Run: 20210203_QExHFX3_RSLC10_DSSO_mainlib_rep1 P1_TSGEKHLR P2_TSGEKHLR 5 5;Scan: 5265 Run: 20210203_QExHFX3_RSLC10_DSSO_mainlib_rep1 P1_TSGEKHLR P2_TSGEKHLR 5 5;Scan: 12687 Run: 20210203_QExHFX3_RSLC10_DSSO_mainlib_rep1 P1_MAVQQNKPTR P2_MAVQQNKPTR 7 7;Scan: 12268 Run: 20210203_QExHFX3_RSLC10_DSSO_mainlib_rep1 P1_MAVQQNKPTR P2_MAVQQNKPTR 7 7;Scan: 8527 Run: 20210203_QExHFX3_RSLC10_DSSO_mainlib_rep1 P1_oxMAVQQNKPTR P2_oxMAVQQNKPTR 7 7;Scan: 8517 Run: 20210203_QExHFX3_RSLC10_DSSO_mainlib_rep1 P1_oxMAVQQNKPTR P2_oxMAVQQNKPTR 7 7;Scan: 10466 Run: 20210203_QExHFX3_RSLC10_DSSO_mainlib_rep1 P1_oxMAVQQNKPTR P2_MAVQQNKPTR 7 7;Scan: 10209 Run: 20210203_QExHFX3_RSLC10_DSSO_mainlib_rep1 P1_oxMAVQQNKPTR P2_MAVQQNKPTR 7 7	sg|P0A7N4|RL32_ECOLI 50S ribosomal protein L32 OS=Escherichia coli (strain K12) GN=rpmF PE=1 SV=2			FALSE	sg|P0A7N4|RL32_ECOLI 50S ribosomal protein L32 OS=Escherichia coli (strain K12) GN=rpmF PE=1 SV=2			FALSE	133.218	FALSE	TRUE	FALSE	FALSE	9	4	2	Self	-0.033	0
618	132;68;98;36;105	236;58;132;115;149	Scan: 23204 Run: 20210203_QExHFX3_RSLC10_DSSO_mainlib_rep1 P1_VAKSNVPALEAcmCPQK P2_VAKSNVPALEAcmCPQK 3 3;Scan: 28377 Run: 20210203_QExHFX3_RSLC10_DSSO_mainlib_rep1 P1_VAKSNVPALEAcmCPQK P2_VAKSNVPALEAcmCPQK 3 3;Scan: 10576 Run: 20210203_QExHFX3_RSLC10_DSSO_mainlib_rep1 P1_SKYGVK P2_SKYGVK 2 2;Scan: 10593 Run: 20210203_QExHFX3_RSLC10_DSSO_mainlib_rep1 P1_SKYGVK P2_SKYGVK 2 2;Scan: 21989 Run: 20210203_QExHFX3_RSLC10_DSSO_mainlib_rep1 P1_SNVPALEAcmCPQKR P2_SNVPALEAcmCPQKR 12 12;Scan: 22045 Run: 20210203_QExHFX3_RSLC10_DSSO_mainlib_rep1 P1_SNVPALEAcmCPQKR P2_SNVPALEAcmCPQKR 12 12;Scan: 23039 Run: 20210203_QExHFX3_RSLC10_DSSO_mainlib_rep1 P1_VKDLPGVR P2_VKDLPGVR 2 2;Scan: 22676 Run: 20210203_QExHFX3_RSLC10_DSSO_mainlib_rep1 P1_VAKSNVPALEAcmCPQK P2_SNVPALEAcmCPQKR 3 12;Scan: 23290 Run: 20210203_QExHFX3_RSLC10_DSSO_mainlib_rep1 P1_VAKSNVPALEAcmCPQK P2_SNVPALEAcmCPQKR 3 12	sg|P0A7S3|RS12_ECOLI 30S ribosomal protein S12 OS=Escherichia coli (strain K12) GN=rpsL PE=1 SV=2			FALSE	sg|P0A7S3|RS12_ECOLI 30S ribosomal protein S12 OS=Escherichia coli (strain K12) GN=rpsL PE=1 SV=2			FALSE	132.51	FALSE	TRUE	FALSE	FALSE	9	5	5	Self	-0.033	0
60	750;247;603;582;714	1298;640;750;694;1235	Scan: 32943 Run: 20210203_QExHFX3_RSLC10_DSSO_mainlib_rep1 P1_FAAYAKAYPQEAAEFTR P2_EGGNEKVILcmCDR 6 6;Scan: 32901 Run: 20210203_QExHFX3_RSLC10_DSSO_mainlib_rep1 P1_FAAYAKAYPQEAAEFTR P2_EGGNEKVILcmCDR 6 6;Scan: 35196 Run: 20210203_QExHFX3_RSLC10_DSSO_mainlib_rep1 P1_VVSMPSTDAFDKQDAAYR P2_QMKAIDDLVK 12 3;Scan: 25328 Run: 20210203_QExHFX3_RSLC10_DSSO_mainlib_rep1 P1_AVTDKPSLLMcmCK P2_ASFDKANR 5 5;Scan: 25286 Run: 20210203_QExHFX3_RSLC10_DSSO_mainlib_rep1 P1_AVTDKPSLLMcmCK P2_ASFDKANR 5 5;Scan: 20501 Run: 20210203_QExHFX3_RSLC10_DSSO_mainlib_rep1 P1_ESVLPKAVTAR P2_ASFDKANR 6 5;Scan: 20793 Run: 20210203_QExHFX3_RSLC10_DSSO_mainlib_rep1 P1_ESVLPKAVTAR P2_ASFDKANR 6 5;Scan: 30821 Run: 20210203_QExHFX3_RSLC10_DSSO_mainlib_rep1 P1_QMKAIDDLVK P2_ESVLPKAVTAR 3 6;Scan: 30743 Run: 20210203_QExHFX3_RSLC10_DSSO_mainlib_rep1 P1_QMKAIDDLVK P2_ESVLPKAVTAR 3 6	sg|P27302|TKT1_ECOLI Transketolase 1 OS=Escherichia coli (strain K12) GN=tktA PE=1 SV=5			FALSE	sg|P0A715|KDSA_ECOLI 2-dehydro-3-deoxyphosphooctonate aldolase OS=Escherichia coli (strain K12) GN=kdsA PE=1 SV=1			FALSE	131.315	FALSE	TRUE	FALSE	FALSE	9	5	5	Between	0	0.004
282	428;576;275	496;351;629;737;745	Scan: 13121 Run: 20210203_QExHFX3_RSLC10_DSSO_mainlib_rep1 P1_MAKTIK P2_KAGFVTR 3 1;Scan: 12865 Run: 20210203_QExHFX3_RSLC10_DSSO_mainlib_rep1 P1_MAKTIK P2_KAGFVTR 3 1;Scan: 11456 Run: 20210203_QExHFX3_RSLC10_DSSO_mainlib_rep1 P1_oxMAKTIK P2_KAGFVTR 3 1;Scan: 10704 Run: 20210203_QExHFX3_RSLC10_DSSO_mainlib_rep1 P1_oxMAKTIK P2_KAGFVTR 3 1;Scan: 7805 Run: 20210203_QExHFX3_RSLC10_DSSO_mainlib_rep1 P1_TIKITQTR P2_KSSAAR 3 1;Scan: 7824 Run: 20210203_QExHFX3_RSLC10_DSSO_mainlib_rep1 P1_TIKITQTR P2_KSSAAR 3 1;Scan: 3805 Run: 20210203_QExHFX3_RSLC10_DSSO_mainlib_rep1 P1_oxMAKTIK P2_KSSAAR 3 1;Scan: 3811 Run: 20210203_QExHFX3_RSLC10_DSSO_mainlib_rep1 P1_oxMAKTIK P2_KSSAAR 3 1;Scan: 5334 Run: 20210203_QExHFX3_RSLC10_DSSO_mainlib_rep1 P1_MAKTIK P2_KSSAAR 3 1	sg|P0AG51|RL30_ECOLI 50S ribosomal protein L30 OS=Escherichia coli (strain K12) GN=rpmD PE=1 SV=2			FALSE	sg|P0A7X3|RS9_ECOLI 30S ribosomal protein S9 OS=Escherichia coli (strain K12) GN=rpsI PE=1 SV=2			FALSE	130.119	FALSE	TRUE	FALSE	FALSE	9	5	3	Between	0	0.004
665	43;35;108	110;184;116;102;145	Scan: 28448 Run: 20210203_QExHFX3_RSLC10_DSSO_mainlib_rep1 P1_SMKQAIYDPENR P2_SMKQAIYDPENR 3 3;Scan: 29336 Run: 20210203_QExHFX3_RSLC10_DSSO_mainlib_rep1 P1_SMKQAIYDPENR P2_SMKQAIYDPENR 3 3;Scan: 25492 Run: 20210203_QExHFX3_RSLC10_DSSO_mainlib_rep1 P1_SoxMKQAIYDPENR P2_SMKQAIYDPENR 3 3;Scan: 26280 Run: 20210203_QExHFX3_RSLC10_DSSO_mainlib_rep1 P1_SMKQAIYDPENR P2_EAEKYANPIPSR 3 4;Scan: 26243 Run: 20210203_QExHFX3_RSLC10_DSSO_mainlib_rep1 P1_SMKQAIYDPENR P2_EAEKYANPIPSR 3 4;Scan: 23184 Run: 20210203_QExHFX3_RSLC10_DSSO_mainlib_rep1 P1_SoxMKQAIYDPENR P2_EAEKYANPIPSR 3 4;Scan: 24020 Run: 20210203_QExHFX3_RSLC10_DSSO_mainlib_rep1 P1_EAEKYANPIPSR P2_EAEKYANPIPSR 4 4;Scan: 24376 Run: 20210203_QExHFX3_RSLC10_DSSO_mainlib_rep1 P1_EAEKYANPIPSR P2_EAEKYANPIPSR 4 4	sg|P21499|RNR_ECOLI Ribonuclease R OS=Escherichia coli (strain K12) GN=rnr PE=1 SV=2			FALSE	sg|P21499|RNR_ECOLI Ribonuclease R OS=Escherichia coli (strain K12) GN=rnr PE=1 SV=2			FALSE	124.657	FALSE	TRUE	FALSE	FALSE	8	5	3	Self	-0.033	0
373	695;698	1336;1361;1088;1187	Scan: 19570 Run: 20210203_QExHFX3_RSLC10_DSSO_mainlib_rep1 P1_TGAGMMDcmCKK P2_EAEKYANPIPSR 9 4;Scan: 19574 Run: 20210203_QExHFX3_RSLC10_DSSO_mainlib_rep1 P1_TGAGMMDcmCKK P2_EAEKYANPIPSR 9 4;Scan: 16904 Run: 20210203_QExHFX3_RSLC10_DSSO_mainlib_rep1 P1_TGAGoxMMDcmCKK P2_EAEKYANPIPSR 9 4;Scan: 17391 Run: 20210203_QExHFX3_RSLC10_DSSO_mainlib_rep1 P1_TGAGoxMMDcmCKK P2_EAEKYANPIPSR 9 4;Scan: 16608 Run: 20210203_QExHFX3_RSLC10_DSSO_mainlib_rep1 P1_TGAGMoxMDcmCKK P2_EAEKYANPIPSR 9 4;Scan: 17236 Run: 20210203_QExHFX3_RSLC10_DSSO_mainlib_rep1 P1_TGAGMoxMDcmCKK P2_EAEKYANPIPSR 9 4;Scan: 21318 Run: 20210203_QExHFX3_RSLC10_DSSO_mainlib_rep1 P1_KAGNVAADGVIK P2_EAEKYANPIPSR 1 4;Scan: 21748 Run: 20210203_QExHFX3_RSLC10_DSSO_mainlib_rep1 P1_KAGNVAADGVIK P2_EAEKYANPIPSR 1 4	sg|P21499|RNR_ECOLI Ribonuclease R OS=Escherichia coli (strain K12) GN=rnr PE=1 SV=2			FALSE	sg|P0A6P1|EFTS_ECOLI Elongation factor Ts OS=Escherichia coli (strain K12) GN=tsf PE=1 SV=2			FALSE	124.595	FALSE	TRUE	FALSE	FALSE	8	4	2	Between	0	0.004
609	32;18;19;26;60;137	90;27;28;47;34;251	Scan: 22242 Run: 20210203_QExHFX3_RSLC10_DSSO_mainlib_rep1 P1_ILKcmCGFR P2_ILKcmCGFR 3 3;Scan: 15482 Run: 20210203_QExHFX3_RSLC10_DSSO_mainlib_rep1 P1_TTLPKAK P2_HEIIKTTLPK 5 5;Scan: 36987 Run: 20210203_QExHFX3_RSLC10_DSSO_mainlib_rep1 P1_VVEPLITLAKTDSVANR P2_HEIIKTTLPK 10 5;Scan: 11176 Run: 20210203_QExHFX3_RSLC10_DSSO_mainlib_rep1 P1_TTLPKAK P2_TTLPKAK 5 5;Scan: 30741 Run: 20210203_QExHFX3_RSLC10_DSSO_mainlib_rep1 P1_VVEPLITLAKTDSVANR P2_TTLPKAK 10 5;Scan: 31212 Run: 20210203_QExHFX3_RSLC10_DSSO_mainlib_rep1 P1_VVEPLITLAKTDSVANR P2_TTLPKAK 10 5;Scan: 43127 Run: 20210203_QExHFX3_RSLC10_DSSO_mainlib_rep1 P1_VVEPLITLAKTDSVANR P2_VVEPLITLAKTDSVANR 10 10;Scan: 42723 Run: 20210203_QExHFX3_RSLC10_DSSO_mainlib_rep1 P1_VVEPLITLAKTDSVANR P2_VVEPLITLAKTDSVANR 10 10	sg|P0AG44|RL17_ECOLI 50S ribosomal protein L17 OS=Escherichia coli (strain K12) GN=rplQ PE=1 SV=1			FALSE	sg|P0AG44|RL17_ECOLI 50S ribosomal protein L17 OS=Escherichia coli (strain K12) GN=rplQ PE=1 SV=1			FALSE	124.439	FALSE	TRUE	FALSE	FALSE	8	6	6	Self	-0.033	0
124	392;498;344	1342;1465;843;564;1126	Scan: 29961 Run: 20210203_QExHFX3_RSLC10_DSSO_mainlib_rep1 P1_VVEPLITLAKTDSVANR P2_MAVQQNKPTR 10 7;Scan: 30231 Run: 20210203_QExHFX3_RSLC10_DSSO_mainlib_rep1 P1_VVEPLITLAKTDSVANR P2_MAVQQNKPTR 10 7;Scan: 28415 Run: 20210203_QExHFX3_RSLC10_DSSO_mainlib_rep1 P1_oxMAVQQNKPTR P2_VVEPLITLAKTDSVANR 7 10;Scan: 11797 Run: 20210203_QExHFX3_RSLC10_DSSO_mainlib_rep1 P1_TTLPKAK P2_MAVQQNKPTR 5 7;Scan: 11795 Run: 20210203_QExHFX3_RSLC10_DSSO_mainlib_rep1 P1_TTLPKAK P2_MAVQQNKPTR 5 7;Scan: 9519 Run: 20210203_QExHFX3_RSLC10_DSSO_mainlib_rep1 P1_oxMAVQQNKPTR P2_TTLPKAK 7 5;Scan: 9748 Run: 20210203_QExHFX3_RSLC10_DSSO_mainlib_rep1 P1_oxMAVQQNKPTR P2_TTLPKAK 7 5;Scan: 15377 Run: 20210203_QExHFX3_RSLC10_DSSO_mainlib_rep1 P1_MAVQQNKPTR P2_HEIIKTTLPK 7 5	sg|P0AG44|RL17_ECOLI 50S ribosomal protein L17 OS=Escherichia coli (strain K12) GN=rplQ PE=1 SV=1			FALSE	sg|P0A7N4|RL32_ECOLI 50S ribosomal protein L32 OS=Escherichia coli (strain K12) GN=rpmF PE=1 SV=2			FALSE	123.909	FALSE	TRUE	FALSE	FALSE	8	5	3	Between	0	0.004
43	848;807;227;425	641;1508;537;339	Scan: 36983 Run: 20210203_QExHFX3_RSLC10_DSSO_mainlib_rep1 P1_VGFGYGKAR P2_DTLHLEGKELEFK 7 8;Scan: 36996 Run: 20210203_QExHFX3_RSLC10_DSSO_mainlib_rep1 P1_VGFGYGKAR P2_DTLHLEGKELEFK 7 8;Scan: 31769 Run: 20210203_QExHFX3_RSLC10_DSSO_mainlib_rep1 P1_VGFGYGKAR P2_DTLHLEGKELEFK 7 8;Scan: 34118 Run: 20210203_QExHFX3_RSLC10_DSSO_mainlib_rep1 P1_ATIDGLENMNSPEMVAAKR P2_ANPWQQFAETHNKGDR 18 13;Scan: 34253 Run: 20210203_QExHFX3_RSLC10_DSSO_mainlib_rep1 P1_ATIDGLENMNSPEMVAAKR P2_ANPWQQFAETHNKGDR 18 13;Scan: 25608 Run: 20210203_QExHFX3_RSLC10_DSSO_mainlib_rep1 P1_DTLHLEGKELEFK P2_AMEKAR 8 4;Scan: 27966 Run: 20210203_QExHFX3_RSLC10_DSSO_mainlib_rep1 P1_QLGEDPWVAIAKR P2_AMEKAR 12 4;Scan: 27957 Run: 20210203_QExHFX3_RSLC10_DSSO_mainlib_rep1 P1_QLGEDPWVAIAKR P2_AMEKAR 12 4	sg|P0AG67|RS1_ECOLI 30S ribosomal protein S1 OS=Escherichia coli (strain K12) GN=rpsA PE=1 SV=1			FALSE	sg|P0A7W1|RS5_ECOLI 30S ribosomal protein S5 OS=Escherichia coli (strain K12) GN=rpsE PE=1 SV=2			FALSE	123.71	FALSE	TRUE	FALSE	FALSE	8	4	4	Between	0	0.004
116	333;404;483;696;508	1028;1524;614;1119;672	Scan: 19809 Run: 20210203_QExHFX3_RSLC10_DSSO_mainlib_rep1 P1_KAGNVAADGVIK P2_ILKcmCGFR 1 3;Scan: 40737 Run: 20210203_QExHFX3_RSLC10_DSSO_mainlib_rep1 P1_VVEPLITLAKTDSVANR P2_IGVLVAAKGADEELVK 10 8;Scan: 28180 Run: 20210203_QExHFX3_RSLC10_DSSO_mainlib_rep1 P1_TTLPKAK P2_IGVLVAAKGADEELVK 5 8;Scan: 28179 Run: 20210203_QExHFX3_RSLC10_DSSO_mainlib_rep1 P1_TTLPKAK P2_IGVLVAAKGADEELVK 5 8;Scan: 29318 Run: 20210203_QExHFX3_RSLC10_DSSO_mainlib_rep1 P1_VVEPLITLAKTDSVANR P2_SGAIKAAK 10 5;Scan: 29537 Run: 20210203_QExHFX3_RSLC10_DSSO_mainlib_rep1 P1_VVEPLITLAKTDSVANR P2_SGAIKAAK 10 5;Scan: 24248 Run: 20210203_QExHFX3_RSLC10_DSSO_mainlib_rep1 P1_ILKcmCGFR P2_EIAEKMVEGR 3 5;Scan: 24393 Run: 20210203_QExHFX3_RSLC10_DSSO_mainlib_rep1 P1_ILKcmCGFR P2_EIAEKMVEGR 3 5	sg|P0A6P1|EFTS_ECOLI Elongation factor Ts OS=Escherichia coli (strain K12) GN=tsf PE=1 SV=2			FALSE	sg|P0AG44|RL17_ECOLI 50S ribosomal protein L17 OS=Escherichia coli (strain K12) GN=rplQ PE=1 SV=1			FALSE	123.672	FALSE	TRUE	FALSE	FALSE	8	5	5	Between	0	0.004
42	514;226;783;827	608;535;1371;409	Scan: 3665 Run: 20210203_QExHFX3_RSLC10_DSSO_mainlib_rep1 P1_SKYGVK P2_KQQGHR 2 1;Scan: 3891 Run: 20210203_QExHFX3_RSLC10_DSSO_mainlib_rep1 P1_SKYGVK P2_KQQGHR 2 1;Scan: 16162 Run: 20210203_QExHFX3_RSLC10_DSSO_mainlib_rep1 P1_SKYGVK P2_MYAVFQSGGKQHR 2 10;Scan: 21815 Run: 20210203_QExHFX3_RSLC10_DSSO_mainlib_rep1 P1_VAKSNVPALEAcmCPQK P2_MYAVFQSGGKQHR 3 10;Scan: 21803 Run: 20210203_QExHFX3_RSLC10_DSSO_mainlib_rep1 P1_VAKSNVPALEAcmCPQK P2_MYAVFQSGGKQHR 3 10;Scan: 9475 Run: 20210203_QExHFX3_RSLC10_DSSO_mainlib_rep1 P1_SNVPALEAcmCPQKR P2_KQQGHR 12 1;Scan: 9631 Run: 20210203_QExHFX3_RSLC10_DSSO_mainlib_rep1 P1_SNVPALEAcmCPQKR P2_KQQGHR 12 1;Scan: 9677 Run: 20210203_QExHFX3_RSLC10_DSSO_mainlib_rep1 P1_SNVPALEAcmCPQKR P2_KQQGHR 12 1	sg|P0AG48|RL21_ECOLI 50S ribosomal protein L21 OS=Escherichia coli (strain K12) GN=rplU PE=1 SV=1			FALSE	sg|P0A7S3|RS12_ECOLI 30S ribosomal protein S12 OS=Escherichia coli (strain K12) GN=rpsL PE=1 SV=2			FALSE	123.2	FALSE	TRUE	FALSE	FALSE	8	4	4	Between	0	0.004
39	220;584;590;850	512;667;618;353	Scan: 9114 Run: 20210203_QExHFX3_RSLC10_DSSO_mainlib_rep1 P1_MAALMKQR P2_KSSAAR 6 1;Scan: 10640 Run: 20210203_QExHFX3_RSLC10_DSSO_mainlib_rep1 P1_LQANPAKIASR P2_KSSAAR 7 1;Scan: 10383 Run: 20210203_QExHFX3_RSLC10_DSSO_mainlib_rep1 P1_LQANPAKIASR P2_KSSAAR 7 1;Scan: 24577 Run: 20210203_QExHFX3_RSLC10_DSSO_mainlib_rep1 P1_KAGFVTR P2_EFIAKLQANPAK 1 5;Scan: 24635 Run: 20210203_QExHFX3_RSLC10_DSSO_mainlib_rep1 P1_KAGFVTR P2_EFIAKLQANPAK 1 5;Scan: 17175 Run: 20210203_QExHFX3_RSLC10_DSSO_mainlib_rep1 P1_KAGFVTR P2_DIDGHDAASIKR 1 11;Scan: 17416 Run: 20210203_QExHFX3_RSLC10_DSSO_mainlib_rep1 P1_KAGFVTR P2_DIDGHDAASIKR 1 11;Scan: 17185 Run: 20210203_QExHFX3_RSLC10_DSSO_mainlib_rep1 P1_KAGFVTR P2_DIDGHDAASIKR 1 11	sg|P27302|TKT1_ECOLI Transketolase 1 OS=Escherichia coli (strain K12) GN=tktA PE=1 SV=5			FALSE	sg|P0A7X3|RS9_ECOLI 30S ribosomal protein S9 OS=Escherichia coli (strain K12) GN=rpsI PE=1 SV=2			FALSE	123.01	FALSE	TRUE	FALSE	FALSE	8	4	4	Between	0	0.004
168	831;422;853	571;381;673	Scan: 9195 Run: 20210203_QExHFX3_RSLC10_DSSO_mainlib_rep1 P1_SVAGFKIR P2_KQQGHR 6 1;Scan: 8942 Run: 20210203_QExHFX3_RSLC10_DSSO_mainlib_rep1 P1_SVAGFKIR P2_KQQGHR 6 1;Scan: 8703 Run: 20210203_QExHFX3_RSLC10_DSSO_mainlib_rep1 P1_SVAGFKIR P2_KQQGHR 6 1;Scan: 13809 Run: 20210203_QExHFX3_RSLC10_DSSO_mainlib_rep1 P1_QGYPIGcmCKVTLR P2_KQQGHR 8 1;Scan: 14027 Run: 20210203_QExHFX3_RSLC10_DSSO_mainlib_rep1 P1_QGYPIGcmCKVTLR P2_KQQGHR 8 1;Scan: 9079 Run: 20210203_QExHFX3_RSLC10_DSSO_mainlib_rep1 P1_KQQGHR P2_GLSAKSFDGR 1 5;Scan: 9031 Run: 20210203_QExHFX3_RSLC10_DSSO_mainlib_rep1 P1_KQQGHR P2_GLSAKSFDGR 1 5;Scan: 8798 Run: 20210203_QExHFX3_RSLC10_DSSO_mainlib_rep1 P1_KQQGHR P2_GLSAKSFDGR 1 5	sg|P0AG48|RL21_ECOLI 50S ribosomal protein L21 OS=Escherichia coli (strain K12) GN=rplU PE=1 SV=1			FALSE	sg|P62399|RL5_ECOLI 50S ribosomal protein L5 OS=Escherichia coli (strain K12) GN=rplE PE=1 SV=2			FALSE	122.563	FALSE	TRUE	FALSE	FALSE	8	3	3	Between	0	0.004
188	414;459;476	482;272;342;462	Scan: 9980 Run: 20210203_QExHFX3_RSLC10_DSSO_mainlib_rep1 P1_GEVKGK P2_EIAEKoxMVEGR 4 5;Scan: 10377 Run: 20210203_QExHFX3_RSLC10_DSSO_mainlib_rep1 P1_GEVKGK P2_EIAEKoxMVEGR 4 5;Scan: 14409 Run: 20210203_QExHFX3_RSLC10_DSSO_mainlib_rep1 P1_GEVKGK P2_EIAEKMVEGR 4 5;Scan: 14385 Run: 20210203_QExHFX3_RSLC10_DSSO_mainlib_rep1 P1_GEVKGK P2_EIAEKMVEGR 4 5;Scan: 22899 Run: 20210203_QExHFX3_RSLC10_DSSO_mainlib_rep1 P1_QLDHGQKVTELLK P2_KAGNVAADGVIK 7 1;Scan: 22871 Run: 20210203_QExHFX3_RSLC10_DSSO_mainlib_rep1 P1_QLDHGQKVTELLK P2_KAGNVAADGVIK 7 1;Scan: 32553 Run: 20210203_QExHFX3_RSLC10_DSSO_mainlib_rep1 P1_ITDVEVLKAQFEEER P2_GEVKGK 8 4;Scan: 32535 Run: 20210203_QExHFX3_RSLC10_DSSO_mainlib_rep1 P1_ITDVEVLKAQFEEER P2_GEVKGK 8 4	sg|P0A6P1|EFTS_ECOLI Elongation factor Ts OS=Escherichia coli (strain K12) GN=tsf PE=1 SV=2			FALSE	sg|P0ABB0|ATPA_ECOLI ATP synthase subunit alpha OS=Escherichia coli (strain K12) GN=atpA PE=1 SV=1			FALSE	122.129	FALSE	TRUE	FALSE	FALSE	8	4	3	Between	0	0.004
622	45;79;121;56	209;95;189;23	Scan: 31160 Run: 20210203_QExHFX3_RSLC10_DSSO_mainlib_rep1 P1_QGYPIGcmCKVTLR P2_QGYPIGcmCKVTLR 8 8;Scan: 28274 Run: 20210203_QExHFX3_RSLC10_DSSO_mainlib_rep1 P1_QGYPIGcmCKVTLR P2_GLSAKSFDGR 8 5;Scan: 28650 Run: 20210203_QExHFX3_RSLC10_DSSO_mainlib_rep1 P1_QGYPIGcmCKVTLR P2_GLSAKSFDGR 8 5;Scan: 24431 Run: 20210203_QExHFX3_RSLC10_DSSO_mainlib_rep1 P1_GLSAKSFDGR P2_GLSAKSFDGR 5 5;Scan: 24405 Run: 20210203_QExHFX3_RSLC10_DSSO_mainlib_rep1 P1_GLSAKSFDGR P2_GLSAKSFDGR 5 5;Scan: 25508 Run: 20210203_QExHFX3_RSLC10_DSSO_mainlib_rep1 P1_SVAGFKIR P2_GLSAKSFDGR 6 5;Scan: 25505 Run: 20210203_QExHFX3_RSLC10_DSSO_mainlib_rep1 P1_SVAGFKIR P2_GLSAKSFDGR 6 5	sg|P62399|RL5_ECOLI 50S ribosomal protein L5 OS=Escherichia coli (strain K12) GN=rplE PE=1 SV=2			FALSE	sg|P62399|RL5_ECOLI 50S ribosomal protein L5 OS=Escherichia coli (strain K12) GN=rplE PE=1 SV=2			FALSE	116.28	FALSE	TRUE	FALSE	FALSE	7	4	4	Self	-0.033	0
620	69;39;86;107	73;147;119;140	Scan: 19925 Run: 20210203_QExHFX3_RSLC10_DSSO_mainlib_rep1 P1_EGGNEKVILcmCDR P2_ASFDKANR 6 5;Scan: 20491 Run: 20210203_QExHFX3_RSLC10_DSSO_mainlib_rep1 P1_EGGNEKVILcmCDR P2_ASFDKANR 6 5;Scan: 34264 Run: 20210203_QExHFX3_RSLC10_DSSO_mainlib_rep1 P1_QMKAIDDLVK P2_QMKAIDDLVK 3 3;Scan: 13779 Run: 20210203_QExHFX3_RSLC10_DSSO_mainlib_rep1 P1_ASFDKANR P2_ASFDKANR 5 5;Scan: 13761 Run: 20210203_QExHFX3_RSLC10_DSSO_mainlib_rep1 P1_ASFDKANR P2_ASFDKANR 5 5;Scan: 26174 Run: 20210203_QExHFX3_RSLC10_DSSO_mainlib_rep1 P1_EGGNEKVILcmCDR P2_EGGNEKVILcmCDR 6 6;Scan: 26868 Run: 20210203_QExHFX3_RSLC10_DSSO_mainlib_rep1 P1_EGGNEKVILcmCDR P2_EGGNEKVILcmCDR 6 6	sg|P0A715|KDSA_ECOLI 2-dehydro-3-deoxyphosphooctonate aldolase OS=Escherichia coli (strain K12) GN=kdsA PE=1 SV=1			FALSE	sg|P0A715|KDSA_ECOLI 2-dehydro-3-deoxyphosphooctonate aldolase OS=Escherichia coli (strain K12) GN=kdsA PE=1 SV=1			FALSE	116.264	FALSE	TRUE	FALSE	FALSE	7	4	4	Self	-0.033	0
646	141;76;118	9;107;198	Scan: 22011 Run: 20210203_QExHFX3_RSLC10_DSSO_mainlib_rep1 P1_VFQTHSPVVDSISVKR P2_KISNGEGVER 15 1;Scan: 20525 Run: 20210203_QExHFX3_RSLC10_DSSO_mainlib_rep1 P1_VFQTHSPVVDSISVKR P2_KISNGEGVER 15 1;Scan: 20526 Run: 20210203_QExHFX3_RSLC10_DSSO_mainlib_rep1 P1_VFQTHSPVVDSISVKR P2_KISNGEGVER 15 1;Scan: 19431 Run: 20210203_QExHFX3_RSLC10_DSSO_mainlib_rep1 P1_KISNGEGVER P2_AKLYYLR 1 2;Scan: 19410 Run: 20210203_QExHFX3_RSLC10_DSSO_mainlib_rep1 P1_KISNGEGVER P2_AKLYYLR 1 2;Scan: 10609 Run: 20210203_QExHFX3_RSLC10_DSSO_mainlib_rep1 P1_KISNGEGVER P2_KISNGEGVER 1 1;Scan: 10353 Run: 20210203_QExHFX3_RSLC10_DSSO_mainlib_rep1 P1_KISNGEGVER P2_KISNGEGVER 1 1	sg|P0A7K6|RL19_ECOLI 50S ribosomal protein L19 OS=Escherichia coli (strain K12) GN=rplS PE=1 SV=2			FALSE	sg|P0A7K6|RL19_ECOLI 50S ribosomal protein L19 OS=Escherichia coli (strain K12) GN=rplS PE=1 SV=2			FALSE	116.011	FALSE	TRUE	FALSE	FALSE	7	3	3	Self	-0.033	0
87	206;866;295;293	706;469;774;828;824	Scan: 28863 Run: 20210203_QExHFX3_RSLC10_DSSO_mainlib_rep1 P1_VSAKGMR P2_QLGEDPWVAIAKR 4 12;Scan: 27055 Run: 20210203_QExHFX3_RSLC10_DSSO_mainlib_rep1 P1_VSAKGoxMR P2_QLGEDPWVAIAKR 4 12;Scan: 11917 Run: 20210203_QExHFX3_RSLC10_DSSO_mainlib_rep1 P1_YPEGTKLTGR P2_SHALNATKR 6 8;Scan: 11909 Run: 20210203_QExHFX3_RSLC10_DSSO_mainlib_rep1 P1_YPEGTKLTGR P2_SHALNATKR 6 8;Scan: 11926 Run: 20210203_QExHFX3_RSLC10_DSSO_mainlib_rep1 P1_YPEGTKLTGR P2_SHALNATKR 6 8;Scan: 38999 Run: 20210203_QExHFX3_RSLC10_DSSO_mainlib_rep1 P1_FWVESEKR P2_DTLHLEGKELEFK 7 8;Scan: 15263 Run: 20210203_QExHFX3_RSLC10_DSSO_mainlib_rep1 P1_YPEGTKLTGR P2_VSAKGMR 6 4	sg|P0A7M2|RL28_ECOLI 50S ribosomal protein L28 OS=Escherichia coli (strain K12) GN=rpmB PE=1 SV=2			FALSE	sg|P0AG67|RS1_ECOLI 30S ribosomal protein S1 OS=Escherichia coli (strain K12) GN=rpsA PE=1 SV=1			FALSE	115.33	FALSE	TRUE	FALSE	FALSE	7	5	4	Between	0	0.004
45	230;712;466;490	550;1110;456;593	Scan: 18307 Run: 20210203_QExHFX3_RSLC10_DSSO_mainlib_rep1 P1_SVAGFKIR P2_SKYGVK 6 2;Scan: 23615 Run: 20210203_QExHFX3_RSLC10_DSSO_mainlib_rep1 P1_VKDLPGVR P2_GLSAKSFDGR 2 5;Scan: 23584 Run: 20210203_QExHFX3_RSLC10_DSSO_mainlib_rep1 P1_VKDLPGVR P2_GLSAKSFDGR 2 5;Scan: 17826 Run: 20210203_QExHFX3_RSLC10_DSSO_mainlib_rep1 P1_SKYGVK P2_GLSAKSFDGR 2 5;Scan: 18073 Run: 20210203_QExHFX3_RSLC10_DSSO_mainlib_rep1 P1_SKYGVK P2_GLSAKSFDGR 2 5;Scan: 22340 Run: 20210203_QExHFX3_RSLC10_DSSO_mainlib_rep1 P1_SKYGVK P2_QGYPIGcmCKVTLR 2 8;Scan: 22228 Run: 20210203_QExHFX3_RSLC10_DSSO_mainlib_rep1 P1_SKYGVK P2_QGYPIGcmCKVTLR 2 8	sg|P62399|RL5_ECOLI 50S ribosomal protein L5 OS=Escherichia coli (strain K12) GN=rplE PE=1 SV=2			FALSE	sg|P0A7S3|RS12_ECOLI 30S ribosomal protein S12 OS=Escherichia coli (strain K12) GN=rpsL PE=1 SV=2			FALSE	115.069	FALSE	TRUE	FALSE	FALSE	7	4	4	Between	0	0.004
494	484;844	899;508;266	Scan: 3219 Run: 20210203_QExHFX3_RSLC10_DSSO_mainlib_rep1 P1_VSAKGoxMR P2_KSSAAR 4 1;Scan: 3220 Run: 20210203_QExHFX3_RSLC10_DSSO_mainlib_rep1 P1_VSAKGoxMR P2_KSSAAR 4 1;Scan: 5007 Run: 20210203_QExHFX3_RSLC10_DSSO_mainlib_rep1 P1_VSAKGMR P2_KSSAAR 4 1;Scan: 5015 Run: 20210203_QExHFX3_RSLC10_DSSO_mainlib_rep1 P1_VSAKGMR P2_KSSAAR 4 1;Scan: 9605 Run: 20210203_QExHFX3_RSLC10_DSSO_mainlib_rep1 P1_SHALNATKR P2_KAGFVTR 8 1;Scan: 9592 Run: 20210203_QExHFX3_RSLC10_DSSO_mainlib_rep1 P1_SHALNATKR P2_KAGFVTR 8 1;Scan: 9410 Run: 20210203_QExHFX3_RSLC10_DSSO_mainlib_rep1 P1_SHALNATKR P2_KAGFVTR 8 1	sg|P0A7M2|RL28_ECOLI 50S ribosomal protein L28 OS=Escherichia coli (strain K12) GN=rpmB PE=1 SV=2			FALSE	sg|P0A7X3|RS9_ECOLI 30S ribosomal protein S9 OS=Escherichia coli (strain K12) GN=rpsI PE=1 SV=2			FALSE	114.982	FALSE	TRUE	FALSE	FALSE	7	3	2	Between	0	0.004
637	6;71;65	113;7;77;52	Scan: 15328 Run: 20210203_QExHFX3_RSLC10_DSSO_mainlib_rep1 P1_KAGFVTR P2_KAGFVTR 1 1;Scan: 15642 Run: 20210203_QExHFX3_RSLC10_DSSO_mainlib_rep1 P1_KAGFVTR P2_KAGFVTR 1 1;Scan: 39100 Run: 20210203_QExHFX3_RSLC10_DSSO_mainlib_rep1 P1_KAGFVTRDAR P2_KAGFVTR 1 1;Scan: 3318 Run: 20210203_QExHFX3_RSLC10_DSSO_mainlib_rep1 P1_KSSAAR P2_KSSAAR 1 1;Scan: 2111 Run: 20210203_QExHFX3_RSLC10_DSSO_mainlib_rep1 P1_KSSAAR P2_KSSAAR 1 1;Scan: 6758 Run: 20210203_QExHFX3_RSLC10_DSSO_mainlib_rep1 P1_KSSAAR P2_KAGFVTR 1 1;Scan: 6769 Run: 20210203_QExHFX3_RSLC10_DSSO_mainlib_rep1 P1_KSSAAR P2_KAGFVTR 1 1	sg|P0A7X3|RS9_ECOLI 30S ribosomal protein S9 OS=Escherichia coli (strain K12) GN=rpsI PE=1 SV=2			FALSE	sg|P0A7X3|RS9_ECOLI 30S ribosomal protein S9 OS=Escherichia coli (strain K12) GN=rpsI PE=1 SV=2			FALSE	114.979	FALSE	TRUE	FALSE	FALSE	7	4	3	Self	-0.033	0
44	824;255;625;229	405;674;366;544	Scan: 38924 Run: 20210203_QExHFX3_RSLC10_DSSO_mainlib_rep1 P1_TDKFIVR P2_DTLHLEGKELEFK 3 8;Scan: 33419 Run: 20210203_QExHFX3_RSLC10_DSSO_mainlib_rep1 P1_TDKFIVR P2_DTLHLEGKELEFK 3 8;Scan: 33496 Run: 20210203_QExHFX3_RSLC10_DSSO_mainlib_rep1 P1_TDKFIVR P2_DTLHLEGKELEFK 3 8;Scan: 39353 Run: 20210203_QExHFX3_RSLC10_DSSO_mainlib_rep1 P1_YILAPKGLK P2_DTLHLEGKELEFK 6 8;Scan: 34348 Run: 20210203_QExHFX3_RSLC10_DSSO_mainlib_rep1 P1_QLGEDPWVAIAKR P2_NFGKHPVTPWGVQTK 12 4;Scan: 34347 Run: 20210203_QExHFX3_RSLC10_DSSO_mainlib_rep1 P1_QLGEDPWVAIAKR P2_NFGKHPVTPWGVQTK 12 4;Scan: 24053 Run: 20210203_QExHFX3_RSLC10_DSSO_mainlib_rep1 P1_YPEGTKLTGR P2_NFGKHPVTPWGVQTK 6 4	sg|P0AG67|RS1_ECOLI 30S ribosomal protein S1 OS=Escherichia coli (strain K12) GN=rpsA PE=1 SV=1			FALSE	sg|P60422|RL2_ECOLI 50S ribosomal protein L2 OS=Escherichia coli (strain K12) GN=rplB PE=1 SV=2			FALSE	114.803	FALSE	TRUE	FALSE	FALSE	7	4	4	Between	0	0.004
270	294;540	848;827;284;753	Scan: 32378 Run: 20210203_QExHFX3_RSLC10_DSSO_mainlib_rep1 P1_VAVIKAVR P2_ATIDGLENMNSPEMVAAKR 5 18;Scan: 27989 Run: 20210203_QExHFX3_RSLC10_DSSO_mainlib_rep1 P1_VAVIKAVR P2_ATIDGLENoxMNSPEMVAAKR 5 18;Scan: 18619 Run: 20210203_QExHFX3_RSLC10_DSSO_mainlib_rep1 P1_VAVIKAVR P2_MAHIEKQAGELQEK 5 6;Scan: 18912 Run: 20210203_QExHFX3_RSLC10_DSSO_mainlib_rep1 P1_VAVIKAVR P2_MAHIEKQAGELQEK 5 6;Scan: 18617 Run: 20210203_QExHFX3_RSLC10_DSSO_mainlib_rep1 P1_VAVIKAVR P2_MAHIEKQAGELQEK 5 6;Scan: 16731 Run: 20210203_QExHFX3_RSLC10_DSSO_mainlib_rep1 P1_oxMAHIEKQAGELQEK P2_VAVIKAVR 6 5;Scan: 16746 Run: 20210203_QExHFX3_RSLC10_DSSO_mainlib_rep1 P1_oxMAHIEKQAGELQEK P2_VAVIKAVR 6 5	sg|P0A7W1|RS5_ECOLI 30S ribosomal protein S5 OS=Escherichia coli (strain K12) GN=rpsE PE=1 SV=2			FALSE	sg|P0A7K2|RL7_ECOLI 50S ribosomal protein L7/L12 OS=Escherichia coli (strain K12) GN=rplL PE=1 SV=2			FALSE	114.721	FALSE	TRUE	FALSE	FALSE	7	4	2	Between	0	0.004
146	382;396;565;400;380	1418;1487;312;1506;1403	Scan: 33837 Run: 20210203_QExHFX3_RSLC10_DSSO_mainlib_rep1 P1_FAAYAKAYPQEAAEFTR P2_ANPWQQFAETHNKGDR 6 13;Scan: 28315 Run: 20210203_QExHFX3_RSLC10_DSSO_mainlib_rep1 P1_QcmCKANPWQQFAETHNK P2_ESVLPKAVTAR 3 6;Scan: 35685 Run: 20210203_QExHFX3_RSLC10_DSSO_mainlib_rep1 P1_QLGEDPWVAIAKR P2_DFLKHNPQNPSWADR 12 4;Scan: 35660 Run: 20210203_QExHFX3_RSLC10_DSSO_mainlib_rep1 P1_QLGEDPWVAIAKR P2_DFLKHNPQNPSWADR 12 4;Scan: 33244 Run: 20210203_QExHFX3_RSLC10_DSSO_mainlib_rep1 P1_MKGEMPSDFDAK P2_DTLHLEGKELEFK 2 8;Scan: 19415 Run: 20210203_QExHFX3_RSLC10_DSSO_mainlib_rep1 P1_YPEGTKLTGR P2_EAGQAKESAWNEK 6 6	sg|P0AG67|RS1_ECOLI 30S ribosomal protein S1 OS=Escherichia coli (strain K12) GN=rpsA PE=1 SV=1			FALSE	sg|P27302|TKT1_ECOLI Transketolase 1 OS=Escherichia coli (strain K12) GN=tktA PE=1 SV=5			FALSE	108.108	FALSE	TRUE	FALSE	FALSE	6	5	5	Between	0	0.004
130	401;354;708;642	1509;1221;1093;1021	Scan: 31214 Run: 20210203_QExHFX3_RSLC10_DSSO_mainlib_rep1 P1_VGAATEVEMKEK P2_IGVLVAAKGADEELVK 10 8;Scan: 33942 Run: 20210203_QExHFX3_RSLC10_DSSO_mainlib_rep1 P1_IGVLVAAKGADEELVK P2_DVKFGNDAR 8 3;Scan: 31515 Run: 20210203_QExHFX3_RSLC10_DSSO_mainlib_rep1 P1_VGAATEVEMKEK P2_TVGQLLKEHNAEVTGFIR 10 7;Scan: 30924 Run: 20210203_QExHFX3_RSLC10_DSSO_mainlib_rep1 P1_VGAATEVEMKEK P2_TVGQLLKEHNAEVTGFIR 10 7;Scan: 33127 Run: 20210203_QExHFX3_RSLC10_DSSO_mainlib_rep1 P1_TVGQLLKEHNAEVTGFIR P2_DVKFGNDAR 7 3;Scan: 33142 Run: 20210203_QExHFX3_RSLC10_DSSO_mainlib_rep1 P1_TVGQLLKEHNAEVTGFIR P2_DVKFGNDAR 7 3	sg|P0A6P1|EFTS_ECOLI Elongation factor Ts OS=Escherichia coli (strain K12) GN=tsf PE=1 SV=2			FALSE	sg|P0A6F5|CH60_ECOLI 60 kDa chaperonin OS=Escherichia coli (strain K12) GN=groL PE=1 SV=2			FALSE	107.817	FALSE	TRUE	FALSE	FALSE	6	4	4	Between	0	0.004
203	478;624	383;1514;829	Scan: 31885 Run: 20210203_QExHFX3_RSLC10_DSSO_mainlib_rep1 P1_EIAEKMVEGR P2_DAAAAVGKAVAER 5 8;Scan: 23918 Run: 20210203_QExHFX3_RSLC10_DSSO_mainlib_rep1 P1_EIAEKMVEGR P2_DAAAAVGKAVAER 5 8;Scan: 37142 Run: 20210203_QExHFX3_RSLC10_DSSO_mainlib_rep1 P1_MAEITASLVKELR P2_DAAAAVGKAVAER 10 8;Scan: 37395 Run: 20210203_QExHFX3_RSLC10_DSSO_mainlib_rep1 P1_MAEITASLVKELR P2_DAAAAVGKAVAER 10 8;Scan: 35483 Run: 20210203_QExHFX3_RSLC10_DSSO_mainlib_rep1 P1_oxMAEITASLVKELR P2_DAAAAVGKAVAER 10 8;Scan: 35565 Run: 20210203_QExHFX3_RSLC10_DSSO_mainlib_rep1 P1_oxMAEITASLVKELR P2_DAAAAVGKAVAER 10 8	sg|P0C018|RL18_ECOLI 50S ribosomal protein L18 OS=Escherichia coli (strain K12) GN=rplR PE=1 SV=1			FALSE	sg|P0A6P1|EFTS_ECOLI Elongation factor Ts OS=Escherichia coli (strain K12) GN=tsf PE=1 SV=2			FALSE	107.78	FALSE	TRUE	FALSE	FALSE	6	3	2	Between	0	0.004
427	672;777	1104;972;1256	Scan: 24378 Run: 20210203_QExHFX3_RSLC10_DSSO_mainlib_rep1 P1_MQKQAELYR P2_DAAAAVGKAVAER 3 8;Scan: 24395 Run: 20210203_QExHFX3_RSLC10_DSSO_mainlib_rep1 P1_MQKQAELYR P2_DAAAAVGKAVAER 3 8;Scan: 22744 Run: 20210203_QExHFX3_RSLC10_DSSO_mainlib_rep1 P1_oxMQKQAELYR P2_DAAAAVGKAVAER 3 8;Scan: 23106 Run: 20210203_QExHFX3_RSLC10_DSSO_mainlib_rep1 P1_oxMQKQAELYR P2_DAAAAVGKAVAER 3 8;Scan: 30276 Run: 20210203_QExHFX3_RSLC10_DSSO_mainlib_rep1 P1_LWDKETLEK P2_DAAAAVGKAVAER 4 8;Scan: 30278 Run: 20210203_QExHFX3_RSLC10_DSSO_mainlib_rep1 P1_LWDKETLEK P2_DAAAAVGKAVAER 4 8	sg|P0C018|RL18_ECOLI 50S ribosomal protein L18 OS=Escherichia coli (strain K12) GN=rplR PE=1 SV=1			FALSE	sg|P0A7D7|PUR7_ECOLI Phosphoribosylaminoimidazole-succinocarboxamide synthase OS=Escherichia coli (strain K12) GN=purC PE=1 SV=1			FALSE	107.739	FALSE	TRUE	FALSE	FALSE	6	3	2	Between	0	0.004
394	601;721	1287;444;1170	Scan: 30565 Run: 20210203_QExHFX3_RSLC10_DSSO_mainlib_rep1 P1_SMKQAIYDPENR P2_LWDKETLEK 3 4;Scan: 30771 Run: 20210203_QExHFX3_RSLC10_DSSO_mainlib_rep1 P1_SMKQAIYDPENR P2_LWDKETLEK 3 4;Scan: 34368 Run: 20210203_QExHFX3_RSLC10_DSSO_mainlib_rep1 P1_SoxMKQAIYDPENR P2_LWDKETLEK 3 4;Scan: 27486 Run: 20210203_QExHFX3_RSLC10_DSSO_mainlib_rep1 P1_SoxMKQAIYDPENR P2_LWDKETLEK 3 4;Scan: 28174 Run: 20210203_QExHFX3_RSLC10_DSSO_mainlib_rep1 P1_LWDKETLEK P2_EAEKYANPIPSR 4 4;Scan: 28439 Run: 20210203_QExHFX3_RSLC10_DSSO_mainlib_rep1 P1_LWDKETLEK P2_EAEKYANPIPSR 4 4	sg|P0A7D7|PUR7_ECOLI Phosphoribosylaminoimidazole-succinocarboxamide synthase OS=Escherichia coli (strain K12) GN=purC PE=1 SV=1			FALSE	sg|P21499|RNR_ECOLI Ribonuclease R OS=Escherichia coli (strain K12) GN=rnr PE=1 SV=2			FALSE	107.644	FALSE	TRUE	FALSE	FALSE	6	3	2	Between	0	0.004
289	738;587	1233;1314;888	Scan: 15458 Run: 20210203_QExHFX3_RSLC10_DSSO_mainlib_rep1 P1_VVNSKEDIR P2_EIAEKoxMVEGR 5 5;Scan: 15441 Run: 20210203_QExHFX3_RSLC10_DSSO_mainlib_rep1 P1_VVNSKEDIR P2_EIAEKoxMVEGR 5 5;Scan: 20160 Run: 20210203_QExHFX3_RSLC10_DSSO_mainlib_rep1 P1_VVNSKEDIR P2_EIAEKMVEGR 5 5;Scan: 19942 Run: 20210203_QExHFX3_RSLC10_DSSO_mainlib_rep1 P1_VVNSKEDIR P2_EIAEKMVEGR 5 5;Scan: 35155 Run: 20210203_QExHFX3_RSLC10_DSSO_mainlib_rep1 P1_VVNSKEDIR P2_ITDVEVLKAQFEEER 5 8;Scan: 35235 Run: 20210203_QExHFX3_RSLC10_DSSO_mainlib_rep1 P1_VVNSKEDIR P2_ITDVEVLKAQFEEER 5 8	sg|P0A6P1|EFTS_ECOLI Elongation factor Ts OS=Escherichia coli (strain K12) GN=tsf PE=1 SV=2			FALSE	sg|P0A836|SUCC_ECOLI Succinyl-CoA ligase [ADP-forming] subunit beta OS=Escherichia coli (strain K12) GN=sucC PE=1 SV=1			FALSE	107.591	FALSE	TRUE	FALSE	FALSE	6	3	2	Between	0	0.004
52	238;309;781;667	594;885;1144;1096	Scan: 31078 Run: 20210203_QExHFX3_RSLC10_DSSO_mainlib_rep1 P1_VAKSNVPALEAcmCPQK P2_QcmCKANPWQQFAETHNK 3 3;Scan: 29507 Run: 20210203_QExHFX3_RSLC10_DSSO_mainlib_rep1 P1_SKYGVK P2_QLGEDPWVAIAKR 2 12;Scan: 26578 Run: 20210203_QExHFX3_RSLC10_DSSO_mainlib_rep1 P1_SNVPALEAcmCPQKR P2_ANPWQQFAETHNKGDR 12 13;Scan: 26502 Run: 20210203_QExHFX3_RSLC10_DSSO_mainlib_rep1 P1_SNVPALEAcmCPQKR P2_ANPWQQFAETHNKGDR 12 13;Scan: 27052 Run: 20210203_QExHFX3_RSLC10_DSSO_mainlib_rep1 P1_VKHPSEIVNVGDEITVK P2_VKDLPGVR 2 2;Scan: 27227 Run: 20210203_QExHFX3_RSLC10_DSSO_mainlib_rep1 P1_VKHPSEIVNVGDEITVK P2_VKDLPGVR 2 2	sg|P0AG67|RS1_ECOLI 30S ribosomal protein S1 OS=Escherichia coli (strain K12) GN=rpsA PE=1 SV=1			FALSE	sg|P0A7S3|RS12_ECOLI 30S ribosomal protein S12 OS=Escherichia coli (strain K12) GN=rpsL PE=1 SV=2			FALSE	107.397	FALSE	TRUE	FALSE	FALSE	6	4	4	Between	0	0.004
96	860;307;724	793;878;1211	Scan: 18052 Run: 20210203_QExHFX3_RSLC10_DSSO_mainlib_rep1 P1_VFQTHSPVVDSISVKR P2_TSGEKHLR 15 5;Scan: 18023 Run: 20210203_QExHFX3_RSLC10_DSSO_mainlib_rep1 P1_VFQTHSPVVDSISVKR P2_TSGEKHLR 15 5;Scan: 18024 Run: 20210203_QExHFX3_RSLC10_DSSO_mainlib_rep1 P1_VFQTHSPVVDSISVKR P2_TSGEKHLR 15 5;Scan: 15515 Run: 20210203_QExHFX3_RSLC10_DSSO_mainlib_rep1 P1_TSGEKHLR P2_AKLYYLR 5 2;Scan: 7843 Run: 20210203_QExHFX3_RSLC10_DSSO_mainlib_rep1 P1_TSGEKHLR P2_KISNGEGVER 5 1;Scan: 10468 Run: 20210203_QExHFX3_RSLC10_DSSO_mainlib_rep1 P1_TSGEKHLR P2_KISNGEGVER 5 1	sg|P0A7N4|RL32_ECOLI 50S ribosomal protein L32 OS=Escherichia coli (strain K12) GN=rpmF PE=1 SV=2			FALSE	sg|P0A7K6|RL19_ECOLI 50S ribosomal protein L19 OS=Escherichia coli (strain K12) GN=rplS PE=1 SV=2			FALSE	107.191	FALSE	TRUE	FALSE	FALSE	6	3	3	Between	0	0.004
207	358;485	1166;1234;498	Scan: 15846 Run: 20210203_QExHFX3_RSLC10_DSSO_mainlib_rep1 P1_SMKQAIYDPENR P2_SHALNATKR 3 8;Scan: 15834 Run: 20210203_QExHFX3_RSLC10_DSSO_mainlib_rep1 P1_SMKQAIYDPENR P2_SHALNATKR 3 8;Scan: 15836 Run: 20210203_QExHFX3_RSLC10_DSSO_mainlib_rep1 P1_SMKQAIYDPENR P2_SHALNATKR 3 8;Scan: 13293 Run: 20210203_QExHFX3_RSLC10_DSSO_mainlib_rep1 P1_SoxMKQAIYDPENR P2_SHALNATKR 3 8;Scan: 26098 Run: 20210203_QExHFX3_RSLC10_DSSO_mainlib_rep1 P1_FWVESEKR P2_EAEKYANPIPSR 7 4;Scan: 26173 Run: 20210203_QExHFX3_RSLC10_DSSO_mainlib_rep1 P1_FWVESEKR P2_EAEKYANPIPSR 7 4	sg|P21499|RNR_ECOLI Ribonuclease R OS=Escherichia coli (strain K12) GN=rnr PE=1 SV=2			FALSE	sg|P0A7M2|RL28_ECOLI 50S ribosomal protein L28 OS=Escherichia coli (strain K12) GN=rpmB PE=1 SV=2			FALSE	107.134	FALSE	TRUE	FALSE	FALSE	6	3	2	Between	0	0.004
181	734;446;577	1229;330;447	Scan: 29973 Run: 20210203_QExHFX3_RSLC10_DSSO_mainlib_rep1 P1_EVPAAIQKAMEK P2_EGGNEKVILcmCDR 8 6;Scan: 30088 Run: 20210203_QExHFX3_RSLC10_DSSO_mainlib_rep1 P1_EVPAAIQKAMEK P2_EGGNEKVILcmCDR 8 6;Scan: 26686 Run: 20210203_QExHFX3_RSLC10_DSSO_mainlib_rep1 P1_QAGELQEKLIAVNR P2_ASFDKANR 8 5;Scan: 27312 Run: 20210203_QExHFX3_RSLC10_DSSO_mainlib_rep1 P1_QAGELQEKLIAVNR P2_ASFDKANR 8 5;Scan: 33189 Run: 20210203_QExHFX3_RSLC10_DSSO_mainlib_rep1 P1_EGGNEKVILcmCDR P2_ATIDGLENMNSPEMVAAKR 6 18;Scan: 33412 Run: 20210203_QExHFX3_RSLC10_DSSO_mainlib_rep1 P1_EGGNEKVILcmCDR P2_ATIDGLENMNSPEMVAAKR 6 18	sg|P0A7W1|RS5_ECOLI 30S ribosomal protein S5 OS=Escherichia coli (strain K12) GN=rpsE PE=1 SV=2			FALSE	sg|P0A715|KDSA_ECOLI 2-dehydro-3-deoxyphosphooctonate aldolase OS=Escherichia coli (strain K12) GN=kdsA PE=1 SV=1			FALSE	106.813	FALSE	TRUE	FALSE	FALSE	6	3	3	Between	0	0.004
72	270;588;324;340;310	735;798;981;1076;891	Scan: 20026 Run: 20210203_QExHFX3_RSLC10_DSSO_mainlib_rep1 P1_YPEGTKLTGR P2_SHPFYTGKLR 6 8;Scan: 17145 Run: 20210203_QExHFX3_RSLC10_DSSO_mainlib_rep1 P1_YPEGTKLTGR P2_IGSTIKTDR 6 6;Scan: 17154 Run: 20210203_QExHFX3_RSLC10_DSSO_mainlib_rep1 P1_YPEGTKLTGR P2_IGSTIKTDR 6 6;Scan: 25702 Run: 20210203_QExHFX3_RSLC10_DSSO_mainlib_rep1 P1_VKHPSEIVNVGDEITVK P2_SHPFYTGKLR 2 8;Scan: 31525 Run: 20210203_QExHFX3_RSLC10_DSSO_mainlib_rep1 P1_SHPFYTGKLR P2_QLGEDPWVAIAKR 8 12;Scan: 30587 Run: 20210203_QExHFX3_RSLC10_DSSO_mainlib_rep1 P1_QLGEDPWVAIAKR P2_IGSTIKTDR 12 6	sg|P0AG67|RS1_ECOLI 30S ribosomal protein S1 OS=Escherichia coli (strain K12) GN=rpsA PE=1 SV=1			FALSE	sg|P0A7N1|RL31B_ECOLI 50S ribosomal protein L31 type B OS=Escherichia coli (strain K12) GN=ykgM PE=1 SV=1			FALSE	106.776	FALSE	TRUE	FALSE	FALSE	6	5	5	Between	0	0.004
70	266;641;284	720;927;561;775	Scan: 13314 Run: 20210203_QExHFX3_RSLC10_DSSO_mainlib_rep1 P1_QPHAKGR P2_LSYDTEASIAKAK 5 11;Scan: 34671 Run: 20210203_QExHFX3_RSLC10_DSSO_mainlib_rep1 P1_MTDKLTSLR P2_DYSKYLNIR 4 4;Scan: 34725 Run: 20210203_QExHFX3_RSLC10_DSSO_mainlib_rep1 P1_MTDKLTSLR P2_DYSKYLNIR 4 4;Scan: 12400 Run: 20210203_QExHFX3_RSLC10_DSSO_mainlib_rep1 P1_QPHAKGR P2_MTDKLTSLR 5 4;Scan: 12597 Run: 20210203_QExHFX3_RSLC10_DSSO_mainlib_rep1 P1_QPHAKGR P2_MTDKLTSLR 5 4;Scan: 10491 Run: 20210203_QExHFX3_RSLC10_DSSO_mainlib_rep1 P1_oxMTDKLTSLR P2_QPHAKGR 4 5	sg|P0A870|TALB_ECOLI Transaldolase B OS=Escherichia coli (strain K12) GN=talB PE=1 SV=2			FALSE	sg|P25888|RHLE_ECOLI ATP-dependent RNA helicase RhlE OS=Escherichia coli (strain K12) GN=rhlE PE=1 SV=3			FALSE	106.665	FALSE	TRUE	FALSE	FALSE	6	4	3	Between	0	0.004
588	854	723;719	Scan: 5019 Run: 20210203_QExHFX3_RSLC10_DSSO_mainlib_rep1 P1_MAVQQNKPTR P2_KQQGHR 7 1;Scan: 5246 Run: 20210203_QExHFX3_RSLC10_DSSO_mainlib_rep1 P1_MAVQQNKPTR P2_KQQGHR 7 1;Scan: 5062 Run: 20210203_QExHFX3_RSLC10_DSSO_mainlib_rep1 P1_MAVQQNKPTR P2_KQQGHR 7 1;Scan: 3821 Run: 20210203_QExHFX3_RSLC10_DSSO_mainlib_rep1 P1_oxMAVQQNKPTR P2_KQQGHR 7 1;Scan: 3823 Run: 20210203_QExHFX3_RSLC10_DSSO_mainlib_rep1 P1_oxMAVQQNKPTR P2_KQQGHR 7 1;Scan: 3651 Run: 20210203_QExHFX3_RSLC10_DSSO_mainlib_rep1 P1_oxMAVQQNKPTR P2_KQQGHR 7 1	sg|P0A7N4|RL32_ECOLI 50S ribosomal protein L32 OS=Escherichia coli (strain K12) GN=rpmF PE=1 SV=2			FALSE	sg|P0AG48|RL21_ECOLI 50S ribosomal protein L21 OS=Escherichia coli (strain K12) GN=rplU PE=1 SV=1			FALSE	106.634	FALSE	TRUE	FALSE	FALSE	6	2	1	Between	0	0.004
269	562;279	795;464;758	Scan: 15708 Run: 20210203_QExHFX3_RSLC10_DSSO_mainlib_rep1 P1_ELKPHDR P2_EAEKYANPIPSR 3 4;Scan: 15707 Run: 20210203_QExHFX3_RSLC10_DSSO_mainlib_rep1 P1_ELKPHDR P2_EAEKYANPIPSR 3 4;Scan: 17740 Run: 20210203_QExHFX3_RSLC10_DSSO_mainlib_rep1 P1_SMKQAIYDPENR P2_ELKPHDR 3 3;Scan: 17702 Run: 20210203_QExHFX3_RSLC10_DSSO_mainlib_rep1 P1_SMKQAIYDPENR P2_ELKPHDR 3 3;Scan: 17730 Run: 20210203_QExHFX3_RSLC10_DSSO_mainlib_rep1 P1_SMKQAIYDPENR P2_ELKPHDR 3 3;Scan: 14427 Run: 20210203_QExHFX3_RSLC10_DSSO_mainlib_rep1 P1_SoxMKQAIYDPENR P2_ELKPHDR 3 3	sg|P21499|RNR_ECOLI Ribonuclease R OS=Escherichia coli (strain K12) GN=rnr PE=1 SV=2			FALSE	sg|P0A9Q1|ARCA_ECOLI Aerobic respiration control protein ArcA OS=Escherichia coli (strain K12) GN=arcA PE=1 SV=1			FALSE	106.501	FALSE	TRUE	FALSE	FALSE	6	3	2	Between	0	0.004
110	325;474;366;447	983;598;1277;500	Scan: 13572 Run: 20210203_QExHFX3_RSLC10_DSSO_mainlib_rep1 P1_TDKFIVR P2_SHALNATKR 3 8;Scan: 19707 Run: 20210203_QExHFX3_RSLC10_DSSO_mainlib_rep1 P1_VSAKGMR P2_NFGKHPVTPWGVQTK 4 4;Scan: 19618 Run: 20210203_QExHFX3_RSLC10_DSSO_mainlib_rep1 P1_VSAKGMR P2_NFGKHPVTPWGVQTK 4 4;Scan: 12494 Run: 20210203_QExHFX3_RSLC10_DSSO_mainlib_rep1 P1_SHALNATKR P2_HPVTPWGVQTKGK 8 11;Scan: 20655 Run: 20210203_QExHFX3_RSLC10_DSSO_mainlib_rep1 P1_SHALNATKR P2_NFGKHPVTPWGVQTK 8 4;Scan: 16603 Run: 20210203_QExHFX3_RSLC10_DSSO_mainlib_rep1 P1_SHALNATKR P2_NFGKHPVTPWGVQTK 8 4	sg|P0A7M2|RL28_ECOLI 50S ribosomal protein L28 OS=Escherichia coli (strain K12) GN=rpmB PE=1 SV=2			FALSE	sg|P60422|RL2_ECOLI 50S ribosomal protein L2 OS=Escherichia coli (strain K12) GN=rplB PE=1 SV=2			FALSE	106.412	FALSE	TRUE	FALSE	FALSE	6	4	4	Between	0	0.004
325	634;420	952;543;375	Scan: 27832 Run: 20210203_QExHFX3_RSLC10_DSSO_mainlib_rep1 P1_YILAPKGLK P2_EAEKYANPIPSR 6 4;Scan: 28505 Run: 20210203_QExHFX3_RSLC10_DSSO_mainlib_rep1 P1_YILAPKGLK P2_EAEKYANPIPSR 6 4;Scan: 27746 Run: 20210203_QExHFX3_RSLC10_DSSO_mainlib_rep1 P1_TDKFIVR P2_SMKQAIYDPENR 3 3;Scan: 28028 Run: 20210203_QExHFX3_RSLC10_DSSO_mainlib_rep1 P1_TDKFIVR P2_SMKQAIYDPENR 3 3;Scan: 24320 Run: 20210203_QExHFX3_RSLC10_DSSO_mainlib_rep1 P1_TDKFIVR P2_SoxMKQAIYDPENR 3 3;Scan: 24339 Run: 20210203_QExHFX3_RSLC10_DSSO_mainlib_rep1 P1_TDKFIVR P2_SoxMKQAIYDPENR 3 3	sg|P60422|RL2_ECOLI 50S ribosomal protein L2 OS=Escherichia coli (strain K12) GN=rplB PE=1 SV=2			FALSE	sg|P21499|RNR_ECOLI Ribonuclease R OS=Escherichia coli (strain K12) GN=rnr PE=1 SV=2			FALSE	106.359	FALSE	TRUE	FALSE	FALSE	6	3	2	Between	0	0.004
40	330;573;455;223	1018;844;479;518	Scan: 13739 Run: 20210203_QExHFX3_RSLC10_DSSO_mainlib_rep1 P1_KSSAAR P2_AKLYYLR 1 2;Scan: 5557 Run: 20210203_QExHFX3_RSLC10_DSSO_mainlib_rep1 P1_KSSAAR P2_KISNGEGVER 1 1;Scan: 6705 Run: 20210203_QExHFX3_RSLC10_DSSO_mainlib_rep1 P1_KSSAAR P2_KISNGEGVER 1 1;Scan: 17247 Run: 20210203_QExHFX3_RSLC10_DSSO_mainlib_rep1 P1_VFQTHSPVVDSISVKR P2_KSSAAR 15 1;Scan: 17263 Run: 20210203_QExHFX3_RSLC10_DSSO_mainlib_rep1 P1_VFQTHSPVVDSISVKR P2_KSSAAR 15 1;Scan: 14061 Run: 20210203_QExHFX3_RSLC10_DSSO_mainlib_rep1 P1_KISNGEGVER P2_KAGFVTR 1 1	sg|P0A7X3|RS9_ECOLI 30S ribosomal protein S9 OS=Escherichia coli (strain K12) GN=rpsI PE=1 SV=2			FALSE	sg|P0A7K6|RL19_ECOLI 50S ribosomal protein L19 OS=Escherichia coli (strain K12) GN=rplS PE=1 SV=2			FALSE	106.319	FALSE	TRUE	FALSE	FALSE	6	4	4	Between	0	0.004
71	267;296;273	726;267;831;743	Scan: 28449 Run: 20210203_QExHFX3_RSLC10_DSSO_mainlib_rep1 P1_ILKcmCGFR P2_EVPAAIQKAMEK 3 8;Scan: 19231 Run: 20210203_QExHFX3_RSLC10_DSSO_mainlib_rep1 P1_MAHIEKQAGELQEK P2_ILKcmCGFR 6 3;Scan: 19217 Run: 20210203_QExHFX3_RSLC10_DSSO_mainlib_rep1 P1_MAHIEKQAGELQEK P2_ILKcmCGFR 6 3;Scan: 19250 Run: 20210203_QExHFX3_RSLC10_DSSO_mainlib_rep1 P1_MAHIEKQAGELQEK P2_ILKcmCGFR 6 3;Scan: 17352 Run: 20210203_QExHFX3_RSLC10_DSSO_mainlib_rep1 P1_oxMAHIEKQAGELQEK P2_ILKcmCGFR 6 3;Scan: 24890 Run: 20210203_QExHFX3_RSLC10_DSSO_mainlib_rep1 P1_TTLPKAK P2_QAGELQEKLIAVNR 5 8	sg|P0A7W1|RS5_ECOLI 30S ribosomal protein S5 OS=Escherichia coli (strain K12) GN=rpsE PE=1 SV=2			FALSE	sg|P0AG44|RL17_ECOLI 50S ribosomal protein L17 OS=Escherichia coli (strain K12) GN=rplQ PE=1 SV=1			FALSE	106.283	FALSE	TRUE	FALSE	FALSE	6	4	3	Between	0	0.004
67	482;833;261	587;524;705	Scan: 7863 Run: 20210203_QExHFX3_RSLC10_DSSO_mainlib_rep1 P1_VSAKGMR P2_KDIHPK 4 1;Scan: 7793 Run: 20210203_QExHFX3_RSLC10_DSSO_mainlib_rep1 P1_VSAKGMR P2_KDIHPK 4 1;Scan: 5772 Run: 20210203_QExHFX3_RSLC10_DSSO_mainlib_rep1 P1_SHALNATKR P2_KDIHPK 8 1;Scan: 5770 Run: 20210203_QExHFX3_RSLC10_DSSO_mainlib_rep1 P1_SHALNATKR P2_KDIHPK 8 1;Scan: 5771 Run: 20210203_QExHFX3_RSLC10_DSSO_mainlib_rep1 P1_SHALNATKR P2_KDIHPK 8 1;Scan: 15179 Run: 20210203_QExHFX3_RSLC10_DSSO_mainlib_rep1 P1_KDIHPK P2_FWVESEKR 1 7	sg|P0A7M9|RL31_ECOLI 50S ribosomal protein L31 OS=Escherichia coli (strain K12) GN=rpmE PE=1 SV=1			FALSE	sg|P0A7M2|RL28_ECOLI 50S ribosomal protein L28 OS=Escherichia coli (strain K12) GN=rpmB PE=1 SV=2			FALSE	106.194	FALSE	TRUE	FALSE	FALSE	6	3	3	Between	0	0.004
100	199;311;502	363;450;898;635	Scan: 27870 Run: 20210203_QExHFX3_RSLC10_DSSO_mainlib_rep1 P1_VSAKGMR P2_IGVLVAAKGADEELVK 4 8;Scan: 27854 Run: 20210203_QExHFX3_RSLC10_DSSO_mainlib_rep1 P1_VSAKGMR P2_IGVLVAAKGADEELVK 4 8;Scan: 25706 Run: 20210203_QExHFX3_RSLC10_DSSO_mainlib_rep1 P1_VSAKGoxMR P2_IGVLVAAKGADEELVK 4 8;Scan: 21167 Run: 20210203_QExHFX3_RSLC10_DSSO_mainlib_rep1 P1_TGAGMMDcmCKK P2_FWVESEKR 9 7;Scan: 22885 Run: 20210203_QExHFX3_RSLC10_DSSO_mainlib_rep1 P1_KAGNVAADGVIK P2_FWVESEKR 1 7;Scan: 22881 Run: 20210203_QExHFX3_RSLC10_DSSO_mainlib_rep1 P1_KAGNVAADGVIK P2_FWVESEKR 1 7	sg|P0A6P1|EFTS_ECOLI Elongation factor Ts OS=Escherichia coli (strain K12) GN=tsf PE=1 SV=2			FALSE	sg|P0A7M2|RL28_ECOLI 50S ribosomal protein L28 OS=Escherichia coli (strain K12) GN=rpmB PE=1 SV=2			FALSE	106.009	FALSE	TRUE	FALSE	FALSE	6	4	3	Between	0	0.004
306	412;611	562;364;946	Scan: 15537 Run: 20210203_QExHFX3_RSLC10_DSSO_mainlib_rep1 P1_TTLPKAK P2_MQKQAELYR 5 3;Scan: 15711 Run: 20210203_QExHFX3_RSLC10_DSSO_mainlib_rep1 P1_TTLPKAK P2_MQKQAELYR 5 3;Scan: 13825 Run: 20210203_QExHFX3_RSLC10_DSSO_mainlib_rep1 P1_oxMQKQAELYR P2_TTLPKAK 3 5;Scan: 13786 Run: 20210203_QExHFX3_RSLC10_DSSO_mainlib_rep1 P1_oxMQKQAELYR P2_TTLPKAK 3 5;Scan: 27858 Run: 20210203_QExHFX3_RSLC10_DSSO_mainlib_rep1 P1_LWDKETLEK P2_ILKcmCGFR 4 3;Scan: 27814 Run: 20210203_QExHFX3_RSLC10_DSSO_mainlib_rep1 P1_LWDKETLEK P2_ILKcmCGFR 4 3	sg|P0A7D7|PUR7_ECOLI Phosphoribosylaminoimidazole-succinocarboxamide synthase OS=Escherichia coli (strain K12) GN=purC PE=1 SV=1			FALSE	sg|P0AG44|RL17_ECOLI 50S ribosomal protein L17 OS=Escherichia coli (strain K12) GN=rplQ PE=1 SV=1			FALSE	106.005	FALSE	TRUE	FALSE	FALSE	6	3	2	Between	0	0.004
19	819;189;567	404;419;570	Scan: 21142 Run: 20210203_QExHFX3_RSLC10_DSSO_mainlib_rep1 P1_KQQGHR P2_ATIDGLENMNSPEMVAAKR 1 18;Scan: 21094 Run: 20210203_QExHFX3_RSLC10_DSSO_mainlib_rep1 P1_KQQGHR P2_ATIDGLENMNSPEMVAAKR 1 18;Scan: 21082 Run: 20210203_QExHFX3_RSLC10_DSSO_mainlib_rep1 P1_KQQGHR P2_ATIDGLENMNSPEMVAAKR 1 18;Scan: 14705 Run: 20210203_QExHFX3_RSLC10_DSSO_mainlib_rep1 P1_KQQGHR P2_EVPAAIQKAMEK 1 8;Scan: 8379 Run: 20210203_QExHFX3_RSLC10_DSSO_mainlib_rep1 P1_VGFGYGKAR P2_KQQGHR 7 1;Scan: 8135 Run: 20210203_QExHFX3_RSLC10_DSSO_mainlib_rep1 P1_VGFGYGKAR P2_KQQGHR 7 1	sg|P0A7W1|RS5_ECOLI 30S ribosomal protein S5 OS=Escherichia coli (strain K12) GN=rpsE PE=1 SV=2			FALSE	sg|P0AG48|RL21_ECOLI 50S ribosomal protein L21 OS=Escherichia coli (strain K12) GN=rplU PE=1 SV=1			FALSE	105.989	FALSE	TRUE	FALSE	FALSE	6	3	3	Between	0	0.004
8	442;217;170	484;341;499;362	Scan: 10860 Run: 20210203_QExHFX3_RSLC10_DSSO_mainlib_rep1 P1_HVVKVVNPELHK P2_AMEKAR 4 4;Scan: 10905 Run: 20210203_QExHFX3_RSLC10_DSSO_mainlib_rep1 P1_HVVKVVNPELHK P2_AMEKAR 4 4;Scan: 16144 Run: 20210203_QExHFX3_RSLC10_DSSO_mainlib_rep1 P1_TDKFIVR P2_AMEKAR 3 4;Scan: 16159 Run: 20210203_QExHFX3_RSLC10_DSSO_mainlib_rep1 P1_TDKFIVR P2_AMEKAR 3 4;Scan: 13490 Run: 20210203_QExHFX3_RSLC10_DSSO_mainlib_rep1 P1_TDKFIVR P2_AoxMEKAR 3 4;Scan: 35712 Run: 20210203_QExHFX3_RSLC10_DSSO_mainlib_rep1 P1_QAGELQEKLIAVNR P2_NFGKHPVTPWGVQTK 8 4	sg|P0A7W1|RS5_ECOLI 30S ribosomal protein S5 OS=Escherichia coli (strain K12) GN=rpsE PE=1 SV=2			FALSE	sg|P60422|RL2_ECOLI 50S ribosomal protein L2 OS=Escherichia coli (strain K12) GN=rplB PE=1 SV=2			FALSE	105.593	FALSE	TRUE	FALSE	FALSE	6	4	3	Between	0	0.004
584	393	1358;1496;1471	Scan: 33765 Run: 20210203_QExHFX3_RSLC10_DSSO_mainlib_rep1 P1_DAAAAVGKAVAER P2_ATIDGLENMNSPEMVAAKR 8 18;Scan: 33987 Run: 20210203_QExHFX3_RSLC10_DSSO_mainlib_rep1 P1_DAAAAVGKAVAER P2_ATIDGLENMNSPEMVAAKR 8 18;Scan: 33829 Run: 20210203_QExHFX3_RSLC10_DSSO_mainlib_rep1 P1_DAAAAVGKAVAER P2_ATIDGLENMNSPEMVAAKR 8 18;Scan: 31095 Run: 20210203_QExHFX3_RSLC10_DSSO_mainlib_rep1 P1_DAAAAVGKAVAER P2_ATIDGLENoxMNSPEMVAAKR 8 18;Scan: 31552 Run: 20210203_QExHFX3_RSLC10_DSSO_mainlib_rep1 P1_DAAAAVGKAVAER P2_ATIDGLENMNSPEoxMVAAKR 8 18	sg|P0C018|RL18_ECOLI 50S ribosomal protein L18 OS=Escherichia coli (strain K12) GN=rplR PE=1 SV=1			FALSE	sg|P0A7W1|RS5_ECOLI 30S ribosomal protein S5 OS=Escherichia coli (strain K12) GN=rpsE PE=1 SV=2			FALSE	99.75	FALSE	TRUE	FALSE	FALSE	5	3	1	Between	0	0.005
85	793;289;786	1489;813;1290	Scan: 21560 Run: 20210203_QExHFX3_RSLC10_DSSO_mainlib_rep1 P1_SNVPALEAcmCPQKR P2_AFNAKTDSIEK 12 5;Scan: 21481 Run: 20210203_QExHFX3_RSLC10_DSSO_mainlib_rep1 P1_SNVPALEAcmCPQKR P2_AFNAKTDSIEK 12 5;Scan: 21943 Run: 20210203_QExHFX3_RSLC10_DSSO_mainlib_rep1 P1_VKDLPGVR P2_AFNAKTDSIEK 2 5;Scan: 27992 Run: 20210203_QExHFX3_RSLC10_DSSO_mainlib_rep1 P1_VAKSNVPALEAcmCPQK P2_AFNAKTDSIEK 3 5;Scan: 22087 Run: 20210203_QExHFX3_RSLC10_DSSO_mainlib_rep1 P1_VAKSNVPALEAcmCPQK P2_AFNAKTDSIEK 3 5	sg|P0A7J7|RL11_ECOLI 50S ribosomal protein L11 OS=Escherichia coli (strain K12) GN=rplK PE=1 SV=2			FALSE	sg|P0A7S3|RS12_ECOLI 30S ribosomal protein S12 OS=Escherichia coli (strain K12) GN=rpsL PE=1 SV=2			FALSE	99.02	FALSE	TRUE	FALSE	FALSE	5	3	3	Between	0	0.005
628	66;53	141;38;254	Scan: 28667 Run: 20210203_QExHFX3_RSLC10_DSSO_mainlib_rep1 P1_MTDKLTSLR P2_MTDKLTSLR 4 4;Scan: 28951 Run: 20210203_QExHFX3_RSLC10_DSSO_mainlib_rep1 P1_MTDKLTSLR P2_MTDKLTSLR 4 4;Scan: 26685 Run: 20210203_QExHFX3_RSLC10_DSSO_mainlib_rep1 P1_oxMTDKLTSLR P2_MTDKLTSLR 4 4;Scan: 13763 Run: 20210203_QExHFX3_RSLC10_DSSO_mainlib_rep1 P1_oxMTDKLTSLR P2_MTDKLTSLR 4 4;Scan: 31917 Run: 20210203_QExHFX3_RSLC10_DSSO_mainlib_rep1 P1_LSYDTEASIAKAK P2_LSYDTEASIAKAK 11 11	sg|P0A870|TALB_ECOLI Transaldolase B OS=Escherichia coli (strain K12) GN=talB PE=1 SV=2			FALSE	sg|P0A870|TALB_ECOLI Transaldolase B OS=Escherichia coli (strain K12) GN=talB PE=1 SV=2			FALSE	98.989	FALSE	TRUE	FALSE	FALSE	5	3	2	Self	-0.033	0
133	386;361;359;749	1435;1249;1236;1323	Scan: 25585 Run: 20210203_QExHFX3_RSLC10_DSSO_mainlib_rep1 P1_LWDKETLEK P2_LQANPAKIASR 4 7;Scan: 23292 Run: 20210203_QExHFX3_RSLC10_DSSO_mainlib_rep1 P1_MQKQAELYR P2_ESVLPKAVTAR 3 6;Scan: 27471 Run: 20210203_QExHFX3_RSLC10_DSSO_mainlib_rep1 P1_MQKQAELYR P2_AVTDKPSLLMcmCK 3 5;Scan: 29749 Run: 20210203_QExHFX3_RSLC10_DSSO_mainlib_rep1 P1_LWDKETLEK P2_ESVLPKAVTAR 4 6;Scan: 30019 Run: 20210203_QExHFX3_RSLC10_DSSO_mainlib_rep1 P1_LWDKETLEK P2_ESVLPKAVTAR 4 6	sg|P27302|TKT1_ECOLI Transketolase 1 OS=Escherichia coli (strain K12) GN=tktA PE=1 SV=5			FALSE	sg|P0A7D7|PUR7_ECOLI Phosphoribosylaminoimidazole-succinocarboxamide synthase OS=Escherichia coli (strain K12) GN=purC PE=1 SV=1			FALSE	98.604	FALSE	TRUE	FALSE	FALSE	5	4	4	Between	0	0.005
152	551;780;389	624;1300;1460	Scan: 25038 Run: 20210203_QExHFX3_RSLC10_DSSO_mainlib_rep1 P1_AKLYYLR P2_AFNAKTDSIEK 2 5;Scan: 25098 Run: 20210203_QExHFX3_RSLC10_DSSO_mainlib_rep1 P1_AKLYYLR P2_AFNAKTDSIEK 2 5;Scan: 15610 Run: 20210203_QExHFX3_RSLC10_DSSO_mainlib_rep1 P1_KISNGEGVER P2_AFNAKTDSIEK 1 5;Scan: 15527 Run: 20210203_QExHFX3_RSLC10_DSSO_mainlib_rep1 P1_KISNGEGVER P2_AFNAKTDSIEK 1 5;Scan: 24941 Run: 20210203_QExHFX3_RSLC10_DSSO_mainlib_rep1 P1_VFQTHSPVVDSISVKR P2_AFNAKTDSIEK 15 5	sg|P0A7K6|RL19_ECOLI 50S ribosomal protein L19 OS=Escherichia coli (strain K12) GN=rplS PE=1 SV=2			FALSE	sg|P0A7J7|RL11_ECOLI 50S ribosomal protein L11 OS=Escherichia coli (strain K12) GN=rplK PE=1 SV=2			FALSE	98.367	FALSE	TRUE	FALSE	FALSE	5	3	3	Between	0	0.005
344	654;377	1044;1305;1387	Scan: 29237 Run: 20210203_QExHFX3_RSLC10_DSSO_mainlib_rep1 P1_QMKAIDDLVK P2_EAEKYANPIPSR 3 4;Scan: 29206 Run: 20210203_QExHFX3_RSLC10_DSSO_mainlib_rep1 P1_QMKAIDDLVK P2_EAEKYANPIPSR 3 4;Scan: 31207 Run: 20210203_QExHFX3_RSLC10_DSSO_mainlib_rep1 P1_SMKQAIYDPENR P2_QMKAIDDLVK 3 3;Scan: 31269 Run: 20210203_QExHFX3_RSLC10_DSSO_mainlib_rep1 P1_SMKQAIYDPENR P2_QMKAIDDLVK 3 3;Scan: 28756 Run: 20210203_QExHFX3_RSLC10_DSSO_mainlib_rep1 P1_SMKQAIYDPENR P2_QoxMKAIDDLVK 3 3	sg|P21499|RNR_ECOLI Ribonuclease R OS=Escherichia coli (strain K12) GN=rnr PE=1 SV=2			FALSE	sg|P0A715|KDSA_ECOLI 2-dehydro-3-deoxyphosphooctonate aldolase OS=Escherichia coli (strain K12) GN=kdsA PE=1 SV=1			FALSE	98.342	FALSE	TRUE	FALSE	FALSE	5	3	2	Between	0	0.005
582	213	1365;937;491	Scan: 28743 Run: 20210203_QExHFX3_RSLC10_DSSO_mainlib_rep1 P1_MTDKLTSLR P2_DAAAAVGKAVAER 4 8;Scan: 28457 Run: 20210203_QExHFX3_RSLC10_DSSO_mainlib_rep1 P1_MTDKLTSLR P2_DAAAAVGKAVAER 4 8;Scan: 26921 Run: 20210203_QExHFX3_RSLC10_DSSO_mainlib_rep1 P1_oxMTDKLTSLR P2_DAAAAVGKAVAER 4 8;Scan: 26631 Run: 20210203_QExHFX3_RSLC10_DSSO_mainlib_rep1 P1_oxMTDKLTSLR P2_DAAAAVGKAVAER 4 8;Scan: 29761 Run: 20210203_QExHFX3_RSLC10_DSSO_mainlib_rep1 P1_TDKLTSLR P2_DAAAAVGKAVAER 3 8	sg|P0C018|RL18_ECOLI 50S ribosomal protein L18 OS=Escherichia coli (strain K12) GN=rplR PE=1 SV=1			FALSE	sg|P0A870|TALB_ECOLI Transaldolase B OS=Escherichia coli (strain K12) GN=talB PE=1 SV=2			FALSE	98.024	FALSE	TRUE	FALSE	FALSE	5	3	1	Between	0	0.005
663	106;142	154;36	Scan: 14271 Run: 20210203_QExHFX3_RSLC10_DSSO_mainlib_rep1 P1_IGSTIKTDR P2_IGSTIKTDR 6 6;Scan: 13994 Run: 20210203_QExHFX3_RSLC10_DSSO_mainlib_rep1 P1_IGSTIKTDR P2_IGSTIKTDR 6 6;Scan: 17491 Run: 20210203_QExHFX3_RSLC10_DSSO_mainlib_rep1 P1_SHPFYTGKLR P2_IGSTIKTDR 8 6;Scan: 17477 Run: 20210203_QExHFX3_RSLC10_DSSO_mainlib_rep1 P1_SHPFYTGKLR P2_IGSTIKTDR 8 6;Scan: 17543 Run: 20210203_QExHFX3_RSLC10_DSSO_mainlib_rep1 P1_SHPFYTGKLR P2_IGSTIKTDR 8 6	sg|P0A7N1|RL31B_ECOLI 50S ribosomal protein L31 type B OS=Escherichia coli (strain K12) GN=ykgM PE=1 SV=1			FALSE	sg|P0A7N1|RL31B_ECOLI 50S ribosomal protein L31 type B OS=Escherichia coli (strain K12) GN=ykgM PE=1 SV=1			FALSE	97.935	FALSE	TRUE	FALSE	FALSE	5	2	2	Self	-0.033	0
362	682;202	1165;1254;454	Scan: 26891 Run: 20210203_QExHFX3_RSLC10_DSSO_mainlib_rep1 P1_LSYDTEASIAKAK P2_ESVLPKAVTAR 11 6;Scan: 26862 Run: 20210203_QExHFX3_RSLC10_DSSO_mainlib_rep1 P1_LSYDTEASIAKAK P2_ESVLPKAVTAR 11 6;Scan: 23625 Run: 20210203_QExHFX3_RSLC10_DSSO_mainlib_rep1 P1_MTDKLTSLR P2_LQANPAKIASR 4 7;Scan: 23602 Run: 20210203_QExHFX3_RSLC10_DSSO_mainlib_rep1 P1_MTDKLTSLR P2_LQANPAKIASR 4 7;Scan: 21713 Run: 20210203_QExHFX3_RSLC10_DSSO_mainlib_rep1 P1_oxMTDKLTSLR P2_LQANPAKIASR 4 7	sg|P0A870|TALB_ECOLI Transaldolase B OS=Escherichia coli (strain K12) GN=talB PE=1 SV=2			FALSE	sg|P27302|TKT1_ECOLI Transketolase 1 OS=Escherichia coli (strain K12) GN=tktA PE=1 SV=5			FALSE	97.894	FALSE	TRUE	FALSE	FALSE	5	3	2	Between	0	0.005
156	653;397;505	434;1492;623	Scan: 45836 Run: 20210203_QExHFX3_RSLC10_DSSO_mainlib_rep1 P1_ITLNMGVGEAIADKK P2_ITDVEVLKAQFEEER 14 8;Scan: 42373 Run: 20210203_QExHFX3_RSLC10_DSSO_mainlib_rep1 P1_ITLNMGVGEAIADKK P2_ITDVEVLKAQFEEER 14 8;Scan: 35439 Run: 20210203_QExHFX3_RSLC10_DSSO_mainlib_rep1 P1_TGAGMMDcmCKK P2_ITLNMGVGEAIADKK 9 14;Scan: 15268 Run: 20210203_QExHFX3_RSLC10_DSSO_mainlib_rep1 P1_SGAIKAAK P2_GLSAKSFDGR 5 5;Scan: 15267 Run: 20210203_QExHFX3_RSLC10_DSSO_mainlib_rep1 P1_SGAIKAAK P2_GLSAKSFDGR 5 5	sg|P62399|RL5_ECOLI 50S ribosomal protein L5 OS=Escherichia coli (strain K12) GN=rplE PE=1 SV=2			FALSE	sg|P0A6P1|EFTS_ECOLI Elongation factor Ts OS=Escherichia coli (strain K12) GN=tsf PE=1 SV=2			FALSE	97.881	FALSE	TRUE	FALSE	FALSE	5	3	3	Between	0	0.005
272	348;564	1182;1159;781	Scan: 27418 Run: 20210203_QExHFX3_RSLC10_DSSO_mainlib_rep1 P1_MTDKLTSLR P2_EGGNEKVILcmCDR 4 6;Scan: 27397 Run: 20210203_QExHFX3_RSLC10_DSSO_mainlib_rep1 P1_MTDKLTSLR P2_EGGNEKVILcmCDR 4 6;Scan: 25735 Run: 20210203_QExHFX3_RSLC10_DSSO_mainlib_rep1 P1_oxMTDKLTSLR P2_EGGNEKVILcmCDR 4 6;Scan: 21301 Run: 20210203_QExHFX3_RSLC10_DSSO_mainlib_rep1 P1_MTDKLTSLR P2_ASFDKANR 4 5;Scan: 22291 Run: 20210203_QExHFX3_RSLC10_DSSO_mainlib_rep1 P1_MTDKLTSLR P2_ASFDKANR 4 5	sg|P0A715|KDSA_ECOLI 2-dehydro-3-deoxyphosphooctonate aldolase OS=Escherichia coli (strain K12) GN=kdsA PE=1 SV=1			FALSE	sg|P0A870|TALB_ECOLI Transaldolase B OS=Escherichia coli (strain K12) GN=talB PE=1 SV=2			FALSE	97.803	FALSE	TRUE	FALSE	FALSE	5	3	2	Between	0	0.005
320	627;863	954;324	Scan: 22755 Run: 20210203_QExHFX3_RSLC10_DSSO_mainlib_rep1 P1_QcmCKANPWQQFAETHNK P2_ASFDKANR 3 5;Scan: 22754 Run: 20210203_QExHFX3_RSLC10_DSSO_mainlib_rep1 P1_QcmCKANPWQQFAETHNK P2_ASFDKANR 3 5;Scan: 28669 Run: 20210203_QExHFX3_RSLC10_DSSO_mainlib_rep1 P1_EGGNEKVILcmCDR P2_ANPWQQFAETHNKGDR 6 13;Scan: 28494 Run: 20210203_QExHFX3_RSLC10_DSSO_mainlib_rep1 P1_EGGNEKVILcmCDR P2_ANPWQQFAETHNKGDR 6 13;Scan: 28727 Run: 20210203_QExHFX3_RSLC10_DSSO_mainlib_rep1 P1_EGGNEKVILcmCDR P2_ANPWQQFAETHNKGDR 6 13	sg|P0AG67|RS1_ECOLI 30S ribosomal protein S1 OS=Escherichia coli (strain K12) GN=rpsA PE=1 SV=1			FALSE	sg|P0A715|KDSA_ECOLI 2-dehydro-3-deoxyphosphooctonate aldolase OS=Escherichia coli (strain K12) GN=kdsA PE=1 SV=1			FALSE	97.797	FALSE	TRUE	FALSE	FALSE	5	2	2	Between	0	0.005
400	731;314	1270;466;921	Scan: 17434 Run: 20210203_QExHFX3_RSLC10_DSSO_mainlib_rep1 P1_KISNGEGVER P2_EAEKYANPIPSR 1 4;Scan: 17891 Run: 20210203_QExHFX3_RSLC10_DSSO_mainlib_rep1 P1_KISNGEGVER P2_EAEKYANPIPSR 1 4;Scan: 28968 Run: 20210203_QExHFX3_RSLC10_DSSO_mainlib_rep1 P1_SMKQAIYDPENR P2_AKLYYLR 3 2;Scan: 29171 Run: 20210203_QExHFX3_RSLC10_DSSO_mainlib_rep1 P1_SMKQAIYDPENR P2_AKLYYLR 3 2;Scan: 25793 Run: 20210203_QExHFX3_RSLC10_DSSO_mainlib_rep1 P1_SoxMKQAIYDPENR P2_AKLYYLR 3 2	sg|P21499|RNR_ECOLI Ribonuclease R OS=Escherichia coli (strain K12) GN=rnr PE=1 SV=2			FALSE	sg|P0A7K6|RL19_ECOLI 50S ribosomal protein L19 OS=Escherichia coli (strain K12) GN=rplS PE=1 SV=2			FALSE	97.788	FALSE	TRUE	FALSE	FALSE	5	3	2	Between	0	0.005
234	859;518	755;692	Scan: 9210 Run: 20210203_QExHFX3_RSLC10_DSSO_mainlib_rep1 P1_KDIHPK P2_IGSTIKTDR 1 6;Scan: 9557 Run: 20210203_QExHFX3_RSLC10_DSSO_mainlib_rep1 P1_KDIHPK P2_IGSTIKTDR 1 6;Scan: 9221 Run: 20210203_QExHFX3_RSLC10_DSSO_mainlib_rep1 P1_KDIHPK P2_IGSTIKTDR 1 6;Scan: 12639 Run: 20210203_QExHFX3_RSLC10_DSSO_mainlib_rep1 P1_SHPFYTGKLR P2_KDIHPK 8 1;Scan: 12569 Run: 20210203_QExHFX3_RSLC10_DSSO_mainlib_rep1 P1_SHPFYTGKLR P2_KDIHPK 8 1	sg|P0A7N1|RL31B_ECOLI 50S ribosomal protein L31 type B OS=Escherichia coli (strain K12) GN=ykgM PE=1 SV=1			FALSE	sg|P0A7M9|RL31_ECOLI 50S ribosomal protein L31 OS=Escherichia coli (strain K12) GN=rpmE PE=1 SV=1			FALSE	97.321	FALSE	TRUE	FALSE	FALSE	5	2	2	Between	0	0.005
419	814;761	297;1370	Scan: 20504 Run: 20210203_QExHFX3_RSLC10_DSSO_mainlib_rep1 P1_SVAGFKIR P2_MAHIEKQAGELQEK 6 6;Scan: 20477 Run: 20210203_QExHFX3_RSLC10_DSSO_mainlib_rep1 P1_SVAGFKIR P2_MAHIEKQAGELQEK 6 6;Scan: 20508 Run: 20210203_QExHFX3_RSLC10_DSSO_mainlib_rep1 P1_SVAGFKIR P2_MAHIEKQAGELQEK 6 6;Scan: 23805 Run: 20210203_QExHFX3_RSLC10_DSSO_mainlib_rep1 P1_VGFGYGKAR P2_GLSAKSFDGR 7 5;Scan: 23442 Run: 20210203_QExHFX3_RSLC10_DSSO_mainlib_rep1 P1_VGFGYGKAR P2_GLSAKSFDGR 7 5	sg|P0A7W1|RS5_ECOLI 30S ribosomal protein S5 OS=Escherichia coli (strain K12) GN=rpsE PE=1 SV=2			FALSE	sg|P62399|RL5_ECOLI 50S ribosomal protein L5 OS=Escherichia coli (strain K12) GN=rplE PE=1 SV=2			FALSE	97.316	FALSE	TRUE	FALSE	FALSE	5	2	2	Between	0	0.005
69	265;546;527	717;786;521	Scan: 22419 Run: 20210203_QExHFX3_RSLC10_DSSO_mainlib_rep1 P1_VKDLPGVR P2_ILKcmCGFR 2 3;Scan: 23377 Run: 20210203_QExHFX3_RSLC10_DSSO_mainlib_rep1 P1_VAKSNVPALEAcmCPQK P2_TTLPKAK 3 5;Scan: 17859 Run: 20210203_QExHFX3_RSLC10_DSSO_mainlib_rep1 P1_VAKSNVPALEAcmCPQK P2_TTLPKAK 3 5;Scan: 34997 Run: 20210203_QExHFX3_RSLC10_DSSO_mainlib_rep1 P1_VVEPLITLAKTDSVANR P2_VKDLPGVR 10 2;Scan: 35077 Run: 20210203_QExHFX3_RSLC10_DSSO_mainlib_rep1 P1_VVEPLITLAKTDSVANR P2_VKDLPGVR 10 2	sg|P0A7S3|RS12_ECOLI 30S ribosomal protein S12 OS=Escherichia coli (strain K12) GN=rpsL PE=1 SV=2			FALSE	sg|P0AG44|RL17_ECOLI 50S ribosomal protein L17 OS=Escherichia coli (strain K12) GN=rplQ PE=1 SV=1			FALSE	97.149	FALSE	TRUE	FALSE	FALSE	5	3	3	Between	0	0.005
112	536;328;473	556;1009;431	Scan: 17982 Run: 20210203_QExHFX3_RSLC10_DSSO_mainlib_rep1 P1_EKLQER P2_EGGNEKVILcmCDR 2 6;Scan: 17951 Run: 20210203_QExHFX3_RSLC10_DSSO_mainlib_rep1 P1_EKLQER P2_EGGNEKVILcmCDR 2 6;Scan: 32843 Run: 20210203_QExHFX3_RSLC10_DSSO_mainlib_rep1 P1_VGAATEVEMKEK P2_QMKAIDDLVK 10 3;Scan: 22579 Run: 20210203_QExHFX3_RSLC10_DSSO_mainlib_rep1 P1_QMKAIDDLVK P2_EKLQER 3 2;Scan: 22923 Run: 20210203_QExHFX3_RSLC10_DSSO_mainlib_rep1 P1_QMKAIDDLVK P2_EKLQER 3 2	sg|P0A715|KDSA_ECOLI 2-dehydro-3-deoxyphosphooctonate aldolase OS=Escherichia coli (strain K12) GN=kdsA PE=1 SV=1			FALSE	sg|P0A6F5|CH60_ECOLI 60 kDa chaperonin OS=Escherichia coli (strain K12) GN=groL PE=1 SV=2			FALSE	97.133	FALSE	TRUE	FALSE	FALSE	5	3	3	Between	0	0.005
253	542;838	788;477	Scan: 24918 Run: 20210203_QExHFX3_RSLC10_DSSO_mainlib_rep1 P1_QLGEDPWVAIAKR P2_KDIHPK 12 1;Scan: 24853 Run: 20210203_QExHFX3_RSLC10_DSSO_mainlib_rep1 P1_QLGEDPWVAIAKR P2_KDIHPK 12 1;Scan: 12089 Run: 20210203_QExHFX3_RSLC10_DSSO_mainlib_rep1 P1_YPEGTKLTGR P2_KDIHPK 6 1;Scan: 12154 Run: 20210203_QExHFX3_RSLC10_DSSO_mainlib_rep1 P1_YPEGTKLTGR P2_KDIHPK 6 1;Scan: 12101 Run: 20210203_QExHFX3_RSLC10_DSSO_mainlib_rep1 P1_YPEGTKLTGR P2_KDIHPK 6 1	sg|P0AG67|RS1_ECOLI 30S ribosomal protein S1 OS=Escherichia coli (strain K12) GN=rpsA PE=1 SV=1			FALSE	sg|P0A7M9|RL31_ECOLI 50S ribosomal protein L31 OS=Escherichia coli (strain K12) GN=rpmE PE=1 SV=1			FALSE	97.124	FALSE	TRUE	FALSE	FALSE	5	2	2	Between	0	0.005
102	316;441;594	928;358;825	Scan: 24490 Run: 20210203_QExHFX3_RSLC10_DSSO_mainlib_rep1 P1_VKHPSEIVNVGDEITVK P2_KAGFVTR 2 1;Scan: 24571 Run: 20210203_QExHFX3_RSLC10_DSSO_mainlib_rep1 P1_KAGFVTR P2_ANPWQQFAETHNKGDR 1 13;Scan: 24654 Run: 20210203_QExHFX3_RSLC10_DSSO_mainlib_rep1 P1_KAGFVTR P2_ANPWQQFAETHNKGDR 1 13;Scan: 23348 Run: 20210203_QExHFX3_RSLC10_DSSO_mainlib_rep1 P1_QcmCKANPWQQFAETHNK P2_KAGFVTR 3 1;Scan: 23681 Run: 20210203_QExHFX3_RSLC10_DSSO_mainlib_rep1 P1_QcmCKANPWQQFAETHNK P2_KAGFVTR 3 1	sg|P0AG67|RS1_ECOLI 30S ribosomal protein S1 OS=Escherichia coli (strain K12) GN=rpsA PE=1 SV=1			FALSE	sg|P0A7X3|RS9_ECOLI 30S ribosomal protein S9 OS=Escherichia coli (strain K12) GN=rpsI PE=1 SV=2			FALSE	97.102	FALSE	TRUE	FALSE	FALSE	5	3	3	Between	0	0.005
342	652;208	966;440;475	Scan: 28618 Run: 20210203_QExHFX3_RSLC10_DSSO_mainlib_rep1 P1_VVSMPSTDAFDKQDAAYR P2_TIKITQTR 12 3;Scan: 28605 Run: 20210203_QExHFX3_RSLC10_DSSO_mainlib_rep1 P1_VVSMPSTDAFDKQDAAYR P2_TIKITQTR 12 3;Scan: 15616 Run: 20210203_QExHFX3_RSLC10_DSSO_mainlib_rep1 P1_MAKTIK P2_LQANPAKIASR 3 7;Scan: 15564 Run: 20210203_QExHFX3_RSLC10_DSSO_mainlib_rep1 P1_MAKTIK P2_LQANPAKIASR 3 7;Scan: 13529 Run: 20210203_QExHFX3_RSLC10_DSSO_mainlib_rep1 P1_oxMAKTIK P2_LQANPAKIASR 3 7	sg|P27302|TKT1_ECOLI Transketolase 1 OS=Escherichia coli (strain K12) GN=tktA PE=1 SV=5			FALSE	sg|P0AG51|RL30_ECOLI 50S ribosomal protein L30 OS=Escherichia coli (strain K12) GN=rpmD PE=1 SV=2			FALSE	97.092	FALSE	TRUE	FALSE	FALSE	5	3	2	Between	0	0.005
262	554;828	748;396	Scan: 17035 Run: 20210203_QExHFX3_RSLC10_DSSO_mainlib_rep1 P1_NFGKHPVTPWGVQTK P2_KDIHPK 4 1;Scan: 17036 Run: 20210203_QExHFX3_RSLC10_DSSO_mainlib_rep1 P1_NFGKHPVTPWGVQTK P2_KDIHPK 4 1;Scan: 16877 Run: 20210203_QExHFX3_RSLC10_DSSO_mainlib_rep1 P1_KDIHPK P2_HPVTPWGVQTKGK 1 11;Scan: 12608 Run: 20210203_QExHFX3_RSLC10_DSSO_mainlib_rep1 P1_KDIHPK P2_HPVTPWGVQTKGK 1 11;Scan: 12609 Run: 20210203_QExHFX3_RSLC10_DSSO_mainlib_rep1 P1_KDIHPK P2_HPVTPWGVQTKGK 1 11	sg|P60422|RL2_ECOLI 50S ribosomal protein L2 OS=Escherichia coli (strain K12) GN=rplB PE=1 SV=2			FALSE	sg|P0A7M9|RL31_ECOLI 50S ribosomal protein L31 OS=Escherichia coli (strain K12) GN=rpmE PE=1 SV=1			FALSE	96.975	FALSE	TRUE	FALSE	FALSE	5	2	2	Between	0	0.005
80	431;282;196	260;762;513;439	Scan: 35327 Run: 20210203_QExHFX3_RSLC10_DSSO_mainlib_rep1 P1_ATIDGLENMNSPEMVAAKR P2_AQSLKEIK 18 5;Scan: 30079 Run: 20210203_QExHFX3_RSLC10_DSSO_mainlib_rep1 P1_ATIDGLENMNSPEMVAAKR P2_AQSLKEIK 18 5;Scan: 32425 Run: 20210203_QExHFX3_RSLC10_DSSO_mainlib_rep1 P1_GLKVALSK P2_ATIDGLENMNSPEMVAAKR 3 18;Scan: 9126 Run: 20210203_QExHFX3_RSLC10_DSSO_mainlib_rep1 P1_AoxMEKAR P2_AQSLKEIK 4 5;Scan: 11576 Run: 20210203_QExHFX3_RSLC10_DSSO_mainlib_rep1 P1_AQSLKEIK P2_AMEKAR 5 4	sg|P0A7W1|RS5_ECOLI 30S ribosomal protein S5 OS=Escherichia coli (strain K12) GN=rpsE PE=1 SV=2			FALSE	sg|P00956|SYI_ECOLI Isoleucine--tRNA ligase OS=Escherichia coli (strain K12) GN=ileS PE=1 SV=5			FALSE	96.592	FALSE	TRUE	FALSE	FALSE	5	4	3	Between	0	0.005
293	592;812	800;1542	Scan: 19253 Run: 20210203_QExHFX3_RSLC10_DSSO_mainlib_rep1 P1_LSYDTEASIAKAK P2_EKLQER 11 2;Scan: 19251 Run: 20210203_QExHFX3_RSLC10_DSSO_mainlib_rep1 P1_LSYDTEASIAKAK P2_EKLQER 11 2;Scan: 28949 Run: 20210203_QExHFX3_RSLC10_DSSO_mainlib_rep1 P1_VGAATEVEMKEK P2_LSYDTEASIAKAK 10 11;Scan: 23221 Run: 20210203_QExHFX3_RSLC10_DSSO_mainlib_rep1 P1_VGAATEVEMKEK P2_LSYDTEASIAKAK 10 11	sg|P0A870|TALB_ECOLI Transaldolase B OS=Escherichia coli (strain K12) GN=talB PE=1 SV=2			FALSE	sg|P0A6F5|CH60_ECOLI 60 kDa chaperonin OS=Escherichia coli (strain K12) GN=groL PE=1 SV=2			FALSE	88.817	FALSE	TRUE	FALSE	FALSE	4	2	2	Between	0	0.005
656	93;111	134;174	Scan: 32550 Run: 20210203_QExHFX3_RSLC10_DSSO_mainlib_rep1 P1_LWDKETLEK P2_LWDKETLEK 4 4;Scan: 32929 Run: 20210203_QExHFX3_RSLC10_DSSO_mainlib_rep1 P1_LWDKETLEK P2_LWDKETLEK 4 4;Scan: 19625 Run: 20210203_QExHFX3_RSLC10_DSSO_mainlib_rep1 P1_MQKQAELYR P2_MQKQAELYR 3 3;Scan: 19629 Run: 20210203_QExHFX3_RSLC10_DSSO_mainlib_rep1 P1_MQKQAELYR P2_MQKQAELYR 3 3	sg|P0A7D7|PUR7_ECOLI Phosphoribosylaminoimidazole-succinocarboxamide synthase OS=Escherichia coli (strain K12) GN=purC PE=1 SV=1			FALSE	sg|P0A7D7|PUR7_ECOLI Phosphoribosylaminoimidazole-succinocarboxamide synthase OS=Escherichia coli (strain K12) GN=purC PE=1 SV=1			FALSE	88.362	FALSE	TRUE	FALSE	FALSE	4	2	2	Self	-0.033	0
569	753	1375;1189	Scan: 18914 Run: 20210203_QExHFX3_RSLC10_DSSO_mainlib_rep1 P1_MAVQQNKPTR P2_EGGNEKVILcmCDR 7 6;Scan: 18484 Run: 20210203_QExHFX3_RSLC10_DSSO_mainlib_rep1 P1_MAVQQNKPTR P2_EGGNEKVILcmCDR 7 6;Scan: 16091 Run: 20210203_QExHFX3_RSLC10_DSSO_mainlib_rep1 P1_oxMAVQQNKPTR P2_EGGNEKVILcmCDR 7 6;Scan: 16040 Run: 20210203_QExHFX3_RSLC10_DSSO_mainlib_rep1 P1_oxMAVQQNKPTR P2_EGGNEKVILcmCDR 7 6	sg|P0A715|KDSA_ECOLI 2-dehydro-3-deoxyphosphooctonate aldolase OS=Escherichia coli (strain K12) GN=kdsA PE=1 SV=1			FALSE	sg|P0A7N4|RL32_ECOLI 50S ribosomal protein L32 OS=Escherichia coli (strain K12) GN=rpmF PE=1 SV=2			FALSE	88.361	FALSE	TRUE	FALSE	FALSE	4	2	1	Between	0	0.005
405	772;739	1369;1121	Scan: 25397 Run: 20210203_QExHFX3_RSLC10_DSSO_mainlib_rep1 P1_LSYDTEASIAKAK P2_EAEKYANPIPSR 11 4;Scan: 25343 Run: 20210203_QExHFX3_RSLC10_DSSO_mainlib_rep1 P1_LSYDTEASIAKAK P2_EAEKYANPIPSR 11 4;Scan: 27548 Run: 20210203_QExHFX3_RSLC10_DSSO_mainlib_rep1 P1_SMKQAIYDPENR P2_LSYDTEASIAKAK 3 11;Scan: 27498 Run: 20210203_QExHFX3_RSLC10_DSSO_mainlib_rep1 P1_SMKQAIYDPENR P2_LSYDTEASIAKAK 3 11	sg|P0A870|TALB_ECOLI Transaldolase B OS=Escherichia coli (strain K12) GN=talB PE=1 SV=2			FALSE	sg|P21499|RNR_ECOLI Ribonuclease R OS=Escherichia coli (strain K12) GN=rnr PE=1 SV=2			FALSE	88.305	FALSE	TRUE	FALSE	FALSE	4	2	2	Between	0	0.005
51	876;237	999;589	Scan: 28052 Run: 20210203_QExHFX3_RSLC10_DSSO_mainlib_rep1 P1_QLDHGQKVTELLK P2_DAAAAVGKAVAER 7 8;Scan: 27959 Run: 20210203_QExHFX3_RSLC10_DSSO_mainlib_rep1 P1_QLDHGQKVTELLK P2_DAAAAVGKAVAER 7 8;Scan: 28046 Run: 20210203_QExHFX3_RSLC10_DSSO_mainlib_rep1 P1_QLDHGQKVTELLK P2_DAAAAVGKAVAER 7 8;Scan: 18299 Run: 20210203_QExHFX3_RSLC10_DSSO_mainlib_rep1 P1_GEVKGK P2_DAAAAVGKAVAER 4 8	sg|P0C018|RL18_ECOLI 50S ribosomal protein L18 OS=Escherichia coli (strain K12) GN=rplR PE=1 SV=1			FALSE	sg|P0ABB0|ATPA_ECOLI ATP synthase subunit alpha OS=Escherichia coli (strain K12) GN=atpA PE=1 SV=1			FALSE	88.289	FALSE	TRUE	FALSE	FALSE	4	2	2	Between	0	0.005
379	778;353	1390;1263;1219	Scan: 34900 Run: 20210203_QExHFX3_RSLC10_DSSO_mainlib_rep1 P1_LWDKETLEK P2_LSYDTEASIAKAK 4 11;Scan: 29195 Run: 20210203_QExHFX3_RSLC10_DSSO_mainlib_rep1 P1_LWDKETLEK P2_LSYDTEASIAKAK 4 11;Scan: 30519 Run: 20210203_QExHFX3_RSLC10_DSSO_mainlib_rep1 P1_MTDKLTSLR P2_LWDKETLEK 4 4;Scan: 28799 Run: 20210203_QExHFX3_RSLC10_DSSO_mainlib_rep1 P1_oxMTDKLTSLR P2_LWDKETLEK 4 4	sg|P0A7D7|PUR7_ECOLI Phosphoribosylaminoimidazole-succinocarboxamide synthase OS=Escherichia coli (strain K12) GN=purC PE=1 SV=1			FALSE	sg|P0A870|TALB_ECOLI Transaldolase B OS=Escherichia coli (strain K12) GN=talB PE=1 SV=2			FALSE	88.24	FALSE	TRUE	FALSE	FALSE	4	3	2	Between	0	0.005
380	705;773	1131;1357	Scan: 20761 Run: 20210203_QExHFX3_RSLC10_DSSO_mainlib_rep1 P1_VVNSKEDIR P2_ESVLPKAVTAR 5 6;Scan: 20745 Run: 20210203_QExHFX3_RSLC10_DSSO_mainlib_rep1 P1_VVNSKEDIR P2_ESVLPKAVTAR 5 6;Scan: 17222 Run: 20210203_QExHFX3_RSLC10_DSSO_mainlib_rep1 P1_VVNSKEDIR P2_EAGQAKESAWNEK 5 6;Scan: 16650 Run: 20210203_QExHFX3_RSLC10_DSSO_mainlib_rep1 P1_VVNSKEDIR P2_EAGQAKESAWNEK 5 6	sg|P27302|TKT1_ECOLI Transketolase 1 OS=Escherichia coli (strain K12) GN=tktA PE=1 SV=5			FALSE	sg|P0A836|SUCC_ECOLI Succinyl-CoA ligase [ADP-forming] subunit beta OS=Escherichia coli (strain K12) GN=sucC PE=1 SV=1			FALSE	88.195	FALSE	TRUE	FALSE	FALSE	4	2	2	Between	0	0.005
565	378	1025;1412;1389	Scan: 35894 Run: 20210203_QExHFX3_RSLC10_DSSO_mainlib_rep1 P1_KLQLVGVGYR P2_ATIDGLENMNSPEMVAAKR 1 18;Scan: 35925 Run: 20210203_QExHFX3_RSLC10_DSSO_mainlib_rep1 P1_KLQLVGVGYR P2_ATIDGLENMNSPEMVAAKR 1 18;Scan: 32972 Run: 20210203_QExHFX3_RSLC10_DSSO_mainlib_rep1 P1_KLQLVGVGYR P2_ATIDGLENoxMNSPEMVAAKR 1 18;Scan: 34108 Run: 20210203_QExHFX3_RSLC10_DSSO_mainlib_rep1 P1_KLQLVGVGYR P2_ATIDGLENMNSPEoxMVAAKR 1 18	sg|P0A7W1|RS5_ECOLI 30S ribosomal protein S5 OS=Escherichia coli (strain K12) GN=rpsE PE=1 SV=2			FALSE	sg|P0AG55|RL6_ECOLI 50S ribosomal protein L6 OS=Escherichia coli (strain K12) GN=rplF PE=1 SV=2			FALSE	88.177	FALSE	TRUE	FALSE	FALSE	4	3	1	Between	0	0.005
97	790;308;320	1416;880;960	Scan: 25078 Run: 20210203_QExHFX3_RSLC10_DSSO_mainlib_rep1 P1_VAKSNVPALEAcmCPQK P2_NFGKHPVTPWGVQTK 3 4;Scan: 25006 Run: 20210203_QExHFX3_RSLC10_DSSO_mainlib_rep1 P1_VAKSNVPALEAcmCPQK P2_NFGKHPVTPWGVQTK 3 4;Scan: 12526 Run: 20210203_QExHFX3_RSLC10_DSSO_mainlib_rep1 P1_SKYGVK P2_HVVKVVNPELHK 2 4;Scan: 21067 Run: 20210203_QExHFX3_RSLC10_DSSO_mainlib_rep1 P1_SNVPALEAcmCPQKR P2_HPVTPWGVQTKGK 12 11	sg|P60422|RL2_ECOLI 50S ribosomal protein L2 OS=Escherichia coli (strain K12) GN=rplB PE=1 SV=2			FALSE	sg|P0A7S3|RS12_ECOLI 30S ribosomal protein S12 OS=Escherichia coli (strain K12) GN=rpsL PE=1 SV=2			FALSE	88.026	FALSE	TRUE	FALSE	FALSE	4	3	3	Between	0	0.005
368	690;729	1203;1240	Scan: 19423 Run: 20210203_QExHFX3_RSLC10_DSSO_mainlib_rep1 P1_VVNSKEDIR P2_EAEKYANPIPSR 5 4;Scan: 19408 Run: 20210203_QExHFX3_RSLC10_DSSO_mainlib_rep1 P1_VVNSKEDIR P2_EAEKYANPIPSR 5 4;Scan: 21798 Run: 20210203_QExHFX3_RSLC10_DSSO_mainlib_rep1 P1_VVNSKEDIR P2_SMKQAIYDPENR 5 3;Scan: 22150 Run: 20210203_QExHFX3_RSLC10_DSSO_mainlib_rep1 P1_VVNSKEDIR P2_SMKQAIYDPENR 5 3	sg|P21499|RNR_ECOLI Ribonuclease R OS=Escherichia coli (strain K12) GN=rnr PE=1 SV=2			FALSE	sg|P0A836|SUCC_ECOLI Succinyl-CoA ligase [ADP-forming] subunit beta OS=Escherichia coli (strain K12) GN=sucC PE=1 SV=1			FALSE	87.949	FALSE	TRUE	FALSE	FALSE	4	2	2	Between	0	0.005
562	362	953;1250	Scan: 20944 Run: 20210203_QExHFX3_RSLC10_DSSO_mainlib_rep1 P1_TIKITQTR P2_MAHIEKQAGELQEK 3 6;Scan: 16565 Run: 20210203_QExHFX3_RSLC10_DSSO_mainlib_rep1 P1_TIKITQTR P2_MAHIEKQAGELQEK 3 6;Scan: 16555 Run: 20210203_QExHFX3_RSLC10_DSSO_mainlib_rep1 P1_TIKITQTR P2_MAHIEKQAGELQEK 3 6;Scan: 14673 Run: 20210203_QExHFX3_RSLC10_DSSO_mainlib_rep1 P1_oxMAHIEKQAGELQEK P2_TIKITQTR 6 3	sg|P0A7W1|RS5_ECOLI 30S ribosomal protein S5 OS=Escherichia coli (strain K12) GN=rpsE PE=1 SV=2			FALSE	sg|P0AG51|RL30_ECOLI 50S ribosomal protein L30 OS=Escherichia coli (strain K12) GN=rpmD PE=1 SV=2			FALSE	87.725	FALSE	TRUE	FALSE	FALSE	4	2	1	Between	0	0.005
336	674;645	1101;1049	Scan: 19770 Run: 20210203_QExHFX3_RSLC10_DSSO_mainlib_rep1 P1_VAKSNVPALEAcmCPQK P2_TIKITQTR 3 3;Scan: 20711 Run: 20210203_QExHFX3_RSLC10_DSSO_mainlib_rep1 P1_VAKSNVPALEAcmCPQK P2_TIKITQTR 3 3;Scan: 19563 Run: 20210203_QExHFX3_RSLC10_DSSO_mainlib_rep1 P1_TIKITQTR P2_SNVPALEAcmCPQKR 3 12;Scan: 19658 Run: 20210203_QExHFX3_RSLC10_DSSO_mainlib_rep1 P1_TIKITQTR P2_SNVPALEAcmCPQKR 3 12	sg|P0A7S3|RS12_ECOLI 30S ribosomal protein S12 OS=Escherichia coli (strain K12) GN=rpsL PE=1 SV=2			FALSE	sg|P0AG51|RL30_ECOLI 50S ribosomal protein L30 OS=Escherichia coli (strain K12) GN=rpmD PE=1 SV=2			FALSE	87.588	FALSE	TRUE	FALSE	FALSE	4	2	2	Between	0	0.005
249	260;746	858;701;478	Scan: 25514 Run: 20210203_QExHFX3_RSLC10_DSSO_mainlib_rep1 P1_MTDKLTSLR P2_ILKcmCGFR 4 3;Scan: 23405 Run: 20210203_QExHFX3_RSLC10_DSSO_mainlib_rep1 P1_oxMTDKLTSLR P2_ILKcmCGFR 4 3;Scan: 40660 Run: 20210203_QExHFX3_RSLC10_DSSO_mainlib_rep1 P1_VVEPLITLAKTDSVANR P2_LSYDTEASIAKAK 10 11;Scan: 35494 Run: 20210203_QExHFX3_RSLC10_DSSO_mainlib_rep1 P1_VVEPLITLAKTDSVANR P2_LSYDTEASIAKAK 10 11	sg|P0AG44|RL17_ECOLI 50S ribosomal protein L17 OS=Escherichia coli (strain K12) GN=rplQ PE=1 SV=1			FALSE	sg|P0A870|TALB_ECOLI Transaldolase B OS=Escherichia coli (strain K12) GN=talB PE=1 SV=2			FALSE	87.581	FALSE	TRUE	FALSE	FALSE	4	3	2	Between	0	0.005
560	583	1024;560	Scan: 28156 Run: 20210203_QExHFX3_RSLC10_DSSO_mainlib_rep1 P1_VAVIKAVR P2_QMKAIDDLVK 5 3;Scan: 28191 Run: 20210203_QExHFX3_RSLC10_DSSO_mainlib_rep1 P1_VAVIKAVR P2_QMKAIDDLVK 5 3;Scan: 25196 Run: 20210203_QExHFX3_RSLC10_DSSO_mainlib_rep1 P1_VAVIKAVR P2_QoxMKAIDDLVK 5 3;Scan: 24886 Run: 20210203_QExHFX3_RSLC10_DSSO_mainlib_rep1 P1_VAVIKAVR P2_QoxMKAIDDLVK 5 3	sg|P0A7K2|RL7_ECOLI 50S ribosomal protein L7/L12 OS=Escherichia coli (strain K12) GN=rplL PE=1 SV=2			FALSE	sg|P0A715|KDSA_ECOLI 2-dehydro-3-deoxyphosphooctonate aldolase OS=Escherichia coli (strain K12) GN=kdsA PE=1 SV=1			FALSE	87.459	FALSE	TRUE	FALSE	FALSE	4	2	1	Between	0	0.005
321	628;636	941;746	Scan: 17082 Run: 20210203_QExHFX3_RSLC10_DSSO_mainlib_rep1 P1_MQKQAELYR P2_ASFDKANR 3 5;Scan: 17130 Run: 20210203_QExHFX3_RSLC10_DSSO_mainlib_rep1 P1_MQKQAELYR P2_ASFDKANR 3 5;Scan: 33301 Run: 20210203_QExHFX3_RSLC10_DSSO_mainlib_rep1 P1_QMKAIDDLVK P2_LWDKETLEK 3 4;Scan: 33329 Run: 20210203_QExHFX3_RSLC10_DSSO_mainlib_rep1 P1_QMKAIDDLVK P2_LWDKETLEK 3 4	sg|P0A7D7|PUR7_ECOLI Phosphoribosylaminoimidazole-succinocarboxamide synthase OS=Escherichia coli (strain K12) GN=purC PE=1 SV=1			FALSE	sg|P0A715|KDSA_ECOLI 2-dehydro-3-deoxyphosphooctonate aldolase OS=Escherichia coli (strain K12) GN=kdsA PE=1 SV=1			FALSE	87.425	FALSE	TRUE	FALSE	FALSE	4	2	2	Between	0	0.005
2	788;162;218	1406;334;504	Scan: 25578 Run: 20210203_QExHFX3_RSLC10_DSSO_mainlib_rep1 P1_LQANPAKIASR P2_DAAAAVGKAVAER 7 8;Scan: 24008 Run: 20210203_QExHFX3_RSLC10_DSSO_mainlib_rep1 P1_LQANPAKIASR P2_DAAAAVGKAVAER 7 8;Scan: 25603 Run: 20210203_QExHFX3_RSLC10_DSSO_mainlib_rep1 P1_EAGQAKESAWNEK P2_DAAAAVGKAVAER 6 8;Scan: 32661 Run: 20210203_QExHFX3_RSLC10_DSSO_mainlib_rep1 P1_ESVLPKAVTAR P2_DAAAAVGKAVAER 6 8	sg|P0C018|RL18_ECOLI 50S ribosomal protein L18 OS=Escherichia coli (strain K12) GN=rplR PE=1 SV=1			FALSE	sg|P27302|TKT1_ECOLI Transketolase 1 OS=Escherichia coli (strain K12) GN=tktA PE=1 SV=5			FALSE	87.417	FALSE	TRUE	FALSE	FALSE	4	3	3	Between	0	0.005
248	535;700	695;1230	Scan: 12398 Run: 20210203_QExHFX3_RSLC10_DSSO_mainlib_rep1 P1_VVNSKEDIR P2_EKLQER 5 2;Scan: 11894 Run: 20210203_QExHFX3_RSLC10_DSSO_mainlib_rep1 P1_VVNSKEDIR P2_EKLQER 5 2;Scan: 17444 Run: 20210203_QExHFX3_RSLC10_DSSO_mainlib_rep1 P1_VVNSKEDIR P2_VGAATEVEMKEK 5 10;Scan: 17423 Run: 20210203_QExHFX3_RSLC10_DSSO_mainlib_rep1 P1_VVNSKEDIR P2_VGAATEVEMKEK 5 10	sg|P0A836|SUCC_ECOLI Succinyl-CoA ligase [ADP-forming] subunit beta OS=Escherichia coli (strain K12) GN=sucC PE=1 SV=1			FALSE	sg|P0A6F5|CH60_ECOLI 60 kDa chaperonin OS=Escherichia coli (strain K12) GN=groL PE=1 SV=2			FALSE	87.414	FALSE	TRUE	FALSE	FALSE	4	2	2	Between	0	0.005
137	858;367	368;1282	Scan: 31958 Run: 20210203_QExHFX3_RSLC10_DSSO_mainlib_rep1 P1_VGAATEVEMKEK P2_HKATLLGLGLR 10 2;Scan: 31916 Run: 20210203_QExHFX3_RSLC10_DSSO_mainlib_rep1 P1_VGAATEVEMKEK P2_HKATLLGLGLR 10 2;Scan: 26582 Run: 20210203_QExHFX3_RSLC10_DSSO_mainlib_rep1 P1_VGAATEVEMKEK P2_HKATLLGLGLR 10 2;Scan: 29041 Run: 20210203_QExHFX3_RSLC10_DSSO_mainlib_rep1 P1_HKATLLGLGLR P2_DVKFGNDAR 2 3	sg|P0AG51|RL30_ECOLI 50S ribosomal protein L30 OS=Escherichia coli (strain K12) GN=rpmD PE=1 SV=2			FALSE	sg|P0A6F5|CH60_ECOLI 60 kDa chaperonin OS=Escherichia coli (strain K12) GN=groL PE=1 SV=2			FALSE	87.41	FALSE	TRUE	FALSE	FALSE	4	2	2	Between	0	0.005
297	651;597	1052;754	Scan: 24125 Run: 20210203_QExHFX3_RSLC10_DSSO_mainlib_rep1 P1_DFLKHNPQNPSWADR P2_AQSLKEIK 4 5;Scan: 24171 Run: 20210203_QExHFX3_RSLC10_DSSO_mainlib_rep1 P1_DFLKHNPQNPSWADR P2_AQSLKEIK 4 5;Scan: 20147 Run: 20210203_QExHFX3_RSLC10_DSSO_mainlib_rep1 P1_GLKVALSK P2_DIDGHDAASIKR 3 11;Scan: 20211 Run: 20210203_QExHFX3_RSLC10_DSSO_mainlib_rep1 P1_GLKVALSK P2_DIDGHDAASIKR 3 11	sg|P27302|TKT1_ECOLI Transketolase 1 OS=Escherichia coli (strain K12) GN=tktA PE=1 SV=5			FALSE	sg|P00956|SYI_ECOLI Isoleucine--tRNA ligase OS=Escherichia coli (strain K12) GN=ileS PE=1 SV=5			FALSE	87.365	FALSE	TRUE	FALSE	FALSE	4	2	2	Between	0	0.005
210	489;718	580;1178	Scan: 25107 Run: 20210203_QExHFX3_RSLC10_DSSO_mainlib_rep1 P1_VAKSNVPALEAcmCPQK P2_ASFDKANR 3 5;Scan: 19246 Run: 20210203_QExHFX3_RSLC10_DSSO_mainlib_rep1 P1_VAKSNVPALEAcmCPQK P2_ASFDKANR 3 5;Scan: 24002 Run: 20210203_QExHFX3_RSLC10_DSSO_mainlib_rep1 P1_SNVPALEAcmCPQKR P2_EGGNEKVILcmCDR 12 6;Scan: 23965 Run: 20210203_QExHFX3_RSLC10_DSSO_mainlib_rep1 P1_SNVPALEAcmCPQKR P2_EGGNEKVILcmCDR 12 6	sg|P0A7S3|RS12_ECOLI 30S ribosomal protein S12 OS=Escherichia coli (strain K12) GN=rpsL PE=1 SV=2			FALSE	sg|P0A715|KDSA_ECOLI 2-dehydro-3-deoxyphosphooctonate aldolase OS=Escherichia coli (strain K12) GN=kdsA PE=1 SV=1			FALSE	87.345	FALSE	TRUE	FALSE	FALSE	4	2	2	Between	0	0.005
268	575;560	620;730	Scan: 20144 Run: 20210203_QExHFX3_RSLC10_DSSO_mainlib_rep1 P1_VKDLPGVR P2_KAGNVAADGVIK 2 1;Scan: 20185 Run: 20210203_QExHFX3_RSLC10_DSSO_mainlib_rep1 P1_VKDLPGVR P2_KAGNVAADGVIK 2 1;Scan: 24652 Run: 20210203_QExHFX3_RSLC10_DSSO_mainlib_rep1 P1_VKDLPGVR P2_EIAEKMVEGR 2 5;Scan: 24410 Run: 20210203_QExHFX3_RSLC10_DSSO_mainlib_rep1 P1_VKDLPGVR P2_EIAEKMVEGR 2 5	sg|P0A7S3|RS12_ECOLI 30S ribosomal protein S12 OS=Escherichia coli (strain K12) GN=rpsL PE=1 SV=2			FALSE	sg|P0A6P1|EFTS_ECOLI Elongation factor Ts OS=Escherichia coli (strain K12) GN=tsf PE=1 SV=2			FALSE	87.045	FALSE	TRUE	FALSE	FALSE	4	2	2	Between	0	0.005
167	689;421	1084;328	Scan: 22867 Run: 20210203_QExHFX3_RSLC10_DSSO_mainlib_rep1 P1_DAAAAVGKAVAER P2_AQSLKEIK 8 5;Scan: 22882 Run: 20210203_QExHFX3_RSLC10_DSSO_mainlib_rep1 P1_DAAAAVGKAVAER P2_AQSLKEIK 8 5;Scan: 32667 Run: 20210203_QExHFX3_RSLC10_DSSO_mainlib_rep1 P1_GLKVALSK P2_DAAAAVGKAVAER 3 8;Scan: 25775 Run: 20210203_QExHFX3_RSLC10_DSSO_mainlib_rep1 P1_GLKVALSK P2_DAAAAVGKAVAER 3 8	sg|P0C018|RL18_ECOLI 50S ribosomal protein L18 OS=Escherichia coli (strain K12) GN=rplR PE=1 SV=1			FALSE	sg|P00956|SYI_ECOLI Isoleucine--tRNA ligase OS=Escherichia coli (strain K12) GN=ileS PE=1 SV=5			FALSE	87.007	FALSE	TRUE	FALSE	FALSE	4	2	2	Between	0	0.005
247	558;533	552;578	Scan: 29780 Run: 20210203_QExHFX3_RSLC10_DSSO_mainlib_rep1 P1_YILAPKGLK P2_MTDKLTSLR 6 4;Scan: 29779 Run: 20210203_QExHFX3_RSLC10_DSSO_mainlib_rep1 P1_YILAPKGLK P2_MTDKLTSLR 6 4;Scan: 13651 Run: 20210203_QExHFX3_RSLC10_DSSO_mainlib_rep1 P1_MTDKLTSLR P2_HIGGGHKQAYR 4 7;Scan: 13699 Run: 20210203_QExHFX3_RSLC10_DSSO_mainlib_rep1 P1_MTDKLTSLR P2_HIGGGHKQAYR 4 7	sg|P60422|RL2_ECOLI 50S ribosomal protein L2 OS=Escherichia coli (strain K12) GN=rplB PE=1 SV=2			FALSE	sg|P0A870|TALB_ECOLI Transaldolase B OS=Escherichia coli (strain K12) GN=talB PE=1 SV=2			FALSE	86.966	FALSE	TRUE	FALSE	FALSE	4	2	2	Between	0	0.005
212	491;604	526;299	Scan: 26350 Run: 20210203_QExHFX3_RSLC10_DSSO_mainlib_rep1 P1_TTLPKAK P2_QcmCKANPWQQFAETHNK 5 3;Scan: 21179 Run: 20210203_QExHFX3_RSLC10_DSSO_mainlib_rep1 P1_TTLPKAK P2_QcmCKANPWQQFAETHNK 5 3;Scan: 39987 Run: 20210203_QExHFX3_RSLC10_DSSO_mainlib_rep1 P1_VVEPLITLAKTDSVANR P2_VKHPSEIVNVGDEITVK 10 2;Scan: 35784 Run: 20210203_QExHFX3_RSLC10_DSSO_mainlib_rep1 P1_VVEPLITLAKTDSVANR P2_VKHPSEIVNVGDEITVK 10 2	sg|P0AG67|RS1_ECOLI 30S ribosomal protein S1 OS=Escherichia coli (strain K12) GN=rpsA PE=1 SV=1			FALSE	sg|P0AG44|RL17_ECOLI 50S ribosomal protein L17 OS=Escherichia coli (strain K12) GN=rplQ PE=1 SV=1			FALSE	86.947	FALSE	TRUE	FALSE	FALSE	4	2	2	Between	0	0.005
558	512	665;441	Scan: 13710 Run: 20210203_QExHFX3_RSLC10_DSSO_mainlib_rep1 P1_MTDKLTSLR P2_KSSAAR 4 1;Scan: 13694 Run: 20210203_QExHFX3_RSLC10_DSSO_mainlib_rep1 P1_MTDKLTSLR P2_KSSAAR 4 1;Scan: 11586 Run: 20210203_QExHFX3_RSLC10_DSSO_mainlib_rep1 P1_oxMTDKLTSLR P2_KSSAAR 4 1;Scan: 11369 Run: 20210203_QExHFX3_RSLC10_DSSO_mainlib_rep1 P1_oxMTDKLTSLR P2_KSSAAR 4 1	sg|P0A870|TALB_ECOLI Transaldolase B OS=Escherichia coli (strain K12) GN=talB PE=1 SV=2			FALSE	sg|P0A7X3|RS9_ECOLI 30S ribosomal protein S9 OS=Escherichia coli (strain K12) GN=rpsI PE=1 SV=2			FALSE	86.933	FALSE	TRUE	FALSE	FALSE	4	2	1	Between	0	0.005
90	298;839	841;531	Scan: 17629 Run: 20210203_QExHFX3_RSLC10_DSSO_mainlib_rep1 P1_MYAVFQSGGKQHR P2_ASFDKANR 10 5;Scan: 9830 Run: 20210203_QExHFX3_RSLC10_DSSO_mainlib_rep1 P1_KQQGHR P2_EGGNEKVILcmCDR 1 6;Scan: 9917 Run: 20210203_QExHFX3_RSLC10_DSSO_mainlib_rep1 P1_KQQGHR P2_EGGNEKVILcmCDR 1 6;Scan: 9863 Run: 20210203_QExHFX3_RSLC10_DSSO_mainlib_rep1 P1_KQQGHR P2_EGGNEKVILcmCDR 1 6	sg|P0AG48|RL21_ECOLI 50S ribosomal protein L21 OS=Escherichia coli (strain K12) GN=rplU PE=1 SV=1			FALSE	sg|P0A715|KDSA_ECOLI 2-dehydro-3-deoxyphosphooctonate aldolase OS=Escherichia coli (strain K12) GN=kdsA PE=1 SV=1			FALSE	86.881	FALSE	TRUE	FALSE	FALSE	4	2	2	Between	0	0.005
553	487	689;481	Scan: 10794 Run: 20210203_QExHFX3_RSLC10_DSSO_mainlib_rep1 P1_MAVQQNKPTR P2_EKLQER 7 2;Scan: 10811 Run: 20210203_QExHFX3_RSLC10_DSSO_mainlib_rep1 P1_MAVQQNKPTR P2_EKLQER 7 2;Scan: 8725 Run: 20210203_QExHFX3_RSLC10_DSSO_mainlib_rep1 P1_oxMAVQQNKPTR P2_EKLQER 7 2;Scan: 9007 Run: 20210203_QExHFX3_RSLC10_DSSO_mainlib_rep1 P1_oxMAVQQNKPTR P2_EKLQER 7 2	sg|P0A7N4|RL32_ECOLI 50S ribosomal protein L32 OS=Escherichia coli (strain K12) GN=rpmF PE=1 SV=2			FALSE	sg|P0A6F5|CH60_ECOLI 60 kDa chaperonin OS=Escherichia coli (strain K12) GN=groL PE=1 SV=2			FALSE	86.854	FALSE	TRUE	FALSE	FALSE	4	2	1	Between	0	0.005
83	287;837	791;573	Scan: 19313 Run: 20210203_QExHFX3_RSLC10_DSSO_mainlib_rep1 P1_ELKPHDR P2_DFLKHNPQNPSWADR 3 4;Scan: 16385 Run: 20210203_QExHFX3_RSLC10_DSSO_mainlib_rep1 P1_ESVLPKAVTAR P2_ELKPHDR 6 3;Scan: 16648 Run: 20210203_QExHFX3_RSLC10_DSSO_mainlib_rep1 P1_ESVLPKAVTAR P2_ELKPHDR 6 3;Scan: 16797 Run: 20210203_QExHFX3_RSLC10_DSSO_mainlib_rep1 P1_ESVLPKAVTAR P2_ELKPHDR 6 3	sg|P27302|TKT1_ECOLI Transketolase 1 OS=Escherichia coli (strain K12) GN=tktA PE=1 SV=5			FALSE	sg|P0A9Q1|ARCA_ECOLI Aerobic respiration control protein ArcA OS=Escherichia coli (strain K12) GN=arcA PE=1 SV=1			FALSE	86.844	FALSE	TRUE	FALSE	FALSE	4	2	2	Between	0	0.005
126	249;349	421;653;1161	Scan: 30932 Run: 20210203_QExHFX3_RSLC10_DSSO_mainlib_rep1 P1_SVAGFKIR P2_QMKAIDDLVK 6 3;Scan: 30634 Run: 20210203_QExHFX3_RSLC10_DSSO_mainlib_rep1 P1_SVAGFKIR P2_QMKAIDDLVK 6 3;Scan: 27685 Run: 20210203_QExHFX3_RSLC10_DSSO_mainlib_rep1 P1_SVAGFKIR P2_QoxMKAIDDLVK 6 3;Scan: 41484 Run: 20210203_QExHFX3_RSLC10_DSSO_mainlib_rep1 P1_QMKAIDDLVK P2_ITLNMGVGEAIADKK 3 14	sg|P62399|RL5_ECOLI 50S ribosomal protein L5 OS=Escherichia coli (strain K12) GN=rplE PE=1 SV=2			FALSE	sg|P0A715|KDSA_ECOLI 2-dehydro-3-deoxyphosphooctonate aldolase OS=Escherichia coli (strain K12) GN=kdsA PE=1 SV=1			FALSE	86.826	FALSE	TRUE	FALSE	FALSE	4	3	2	Between	0	0.005
215	544;494	596;476	Scan: 18913 Run: 20210203_QExHFX3_RSLC10_DSSO_mainlib_rep1 P1_KISNGEGVER P2_FWVESEKR 1 7;Scan: 21465 Run: 20210203_QExHFX3_RSLC10_DSSO_mainlib_rep1 P1_KISNGEGVER P2_FWVESEKR 1 7;Scan: 15093 Run: 20210203_QExHFX3_RSLC10_DSSO_mainlib_rep1 P1_SHALNATKR P2_AKLYYLR 8 2;Scan: 15138 Run: 20210203_QExHFX3_RSLC10_DSSO_mainlib_rep1 P1_SHALNATKR P2_AKLYYLR 8 2	sg|P0A7M2|RL28_ECOLI 50S ribosomal protein L28 OS=Escherichia coli (strain K12) GN=rpmB PE=1 SV=2			FALSE	sg|P0A7K6|RL19_ECOLI 50S ribosomal protein L19 OS=Escherichia coli (strain K12) GN=rplS PE=1 SV=2			FALSE	86.825	FALSE	TRUE	FALSE	FALSE	4	2	2	Between	0	0.005
228	523;509	471;445	Scan: 12232 Run: 20210203_QExHFX3_RSLC10_DSSO_mainlib_rep1 P1_SNVPALEAcmCPQKR P2_KSSAAR 12 1;Scan: 12231 Run: 20210203_QExHFX3_RSLC10_DSSO_mainlib_rep1 P1_SNVPALEAcmCPQKR P2_KSSAAR 12 1;Scan: 12922 Run: 20210203_QExHFX3_RSLC10_DSSO_mainlib_rep1 P1_VAKSNVPALEAcmCPQK P2_KSSAAR 3 1;Scan: 13136 Run: 20210203_QExHFX3_RSLC10_DSSO_mainlib_rep1 P1_VAKSNVPALEAcmCPQK P2_KSSAAR 3 1	sg|P0A7S3|RS12_ECOLI 30S ribosomal protein S12 OS=Escherichia coli (strain K12) GN=rpsL PE=1 SV=2			FALSE	sg|P0A7X3|RS9_ECOLI 30S ribosomal protein S9 OS=Escherichia coli (strain K12) GN=rpsI PE=1 SV=2			FALSE	86.794	FALSE	TRUE	FALSE	FALSE	4	2	2	Between	0	0.005
198	520;471	652;350	Scan: 22270 Run: 20210203_QExHFX3_RSLC10_DSSO_mainlib_rep1 P1_MAKTIK P2_ANPWQQFAETHNKGDR 3 13;Scan: 22451 Run: 20210203_QExHFX3_RSLC10_DSSO_mainlib_rep1 P1_MAKTIK P2_ANPWQQFAETHNKGDR 3 13;Scan: 27441 Run: 20210203_QExHFX3_RSLC10_DSSO_mainlib_rep1 P1_QcmCKANPWQQFAETHNK P2_MAKTIK 3 3;Scan: 21189 Run: 20210203_QExHFX3_RSLC10_DSSO_mainlib_rep1 P1_QcmCKANPWQQFAETHNK P2_MAKTIK 3 3	sg|P0AG67|RS1_ECOLI 30S ribosomal protein S1 OS=Escherichia coli (strain K12) GN=rpsA PE=1 SV=1			FALSE	sg|P0AG51|RL30_ECOLI 50S ribosomal protein L30 OS=Escherichia coli (strain K12) GN=rpmD PE=1 SV=2			FALSE	86.688	FALSE	TRUE	FALSE	FALSE	4	2	2	Between	0	0.005
187	522;458	503;527	Scan: 35627 Run: 20210203_QExHFX3_RSLC10_DSSO_mainlib_rep1 P1_YILAPKGLK P2_DYSKYLNIR 6 4;Scan: 35622 Run: 20210203_QExHFX3_RSLC10_DSSO_mainlib_rep1 P1_YILAPKGLK P2_DYSKYLNIR 6 4;Scan: 13654 Run: 20210203_QExHFX3_RSLC10_DSSO_mainlib_rep1 P1_YILAPKGLK P2_QPHAKGR 6 5;Scan: 13618 Run: 20210203_QExHFX3_RSLC10_DSSO_mainlib_rep1 P1_YILAPKGLK P2_QPHAKGR 6 5	sg|P25888|RHLE_ECOLI ATP-dependent RNA helicase RhlE OS=Escherichia coli (strain K12) GN=rhlE PE=1 SV=3			FALSE	sg|P60422|RL2_ECOLI 50S ribosomal protein L2 OS=Escherichia coli (strain K12) GN=rplB PE=1 SV=2			FALSE	86.652	FALSE	TRUE	FALSE	FALSE	4	2	2	Between	0	0.005
613	140;23	30;39	Scan: 16972 Run: 20210203_QExHFX3_RSLC10_DSSO_mainlib_rep1 P1_QLDHGQKVTELLK P2_GEVKGK 7 4;Scan: 16955 Run: 20210203_QExHFX3_RSLC10_DSSO_mainlib_rep1 P1_QLDHGQKVTELLK P2_GEVKGK 7 4;Scan: 16958 Run: 20210203_QExHFX3_RSLC10_DSSO_mainlib_rep1 P1_QLDHGQKVTELLK P2_GEVKGK 7 4;Scan: 3663 Run: 20210203_QExHFX3_RSLC10_DSSO_mainlib_rep1 P1_GEVKGK P2_GEVKGK 4 4	sg|P0ABB0|ATPA_ECOLI ATP synthase subunit alpha OS=Escherichia coli (strain K12) GN=atpA PE=1 SV=1			FALSE	sg|P0ABB0|ATPA_ECOLI ATP synthase subunit alpha OS=Escherichia coli (strain K12) GN=atpA PE=1 SV=1			FALSE	86.622	FALSE	TRUE	FALSE	FALSE	4	2	2	Self	-0.033	0
548	407	1068;314	Scan: 19960 Run: 20210203_QExHFX3_RSLC10_DSSO_mainlib_rep1 P1_VAVIKAVR P2_MQKQAELYR 5 3;Scan: 19944 Run: 20210203_QExHFX3_RSLC10_DSSO_mainlib_rep1 P1_VAVIKAVR P2_MQKQAELYR 5 3;Scan: 18863 Run: 20210203_QExHFX3_RSLC10_DSSO_mainlib_rep1 P1_oxMQKQAELYR P2_VAVIKAVR 3 5;Scan: 18868 Run: 20210203_QExHFX3_RSLC10_DSSO_mainlib_rep1 P1_oxMQKQAELYR P2_VAVIKAVR 3 5	sg|P0A7D7|PUR7_ECOLI Phosphoribosylaminoimidazole-succinocarboxamide synthase OS=Escherichia coli (strain K12) GN=purC PE=1 SV=1			FALSE	sg|P0A7K2|RL7_ECOLI 50S ribosomal protein L7/L12 OS=Escherichia coli (strain K12) GN=rplL PE=1 SV=2			FALSE	86.617	FALSE	TRUE	FALSE	FALSE	4	2	1	Between	0	0.005
63	253;430;291	660;313;818	Scan: 27791 Run: 20210203_QExHFX3_RSLC10_DSSO_mainlib_rep1 P1_EKLQER P2_ATIDGLENMNSPEMVAAKR 2 18;Scan: 22508 Run: 20210203_QExHFX3_RSLC10_DSSO_mainlib_rep1 P1_EVPAAIQKAMEK P2_EKLQER 8 2;Scan: 22833 Run: 20210203_QExHFX3_RSLC10_DSSO_mainlib_rep1 P1_EVPAAIQKAMEK P2_EKLQER 8 2;Scan: 32875 Run: 20210203_QExHFX3_RSLC10_DSSO_mainlib_rep1 P1_DVKFGNDAR P2_ATIDGLENMNSPEMVAAKR 3 18	sg|P0A7W1|RS5_ECOLI 30S ribosomal protein S5 OS=Escherichia coli (strain K12) GN=rpsE PE=1 SV=2			FALSE	sg|P0A6F5|CH60_ECOLI 60 kDa chaperonin OS=Escherichia coli (strain K12) GN=groL PE=1 SV=2			FALSE	86.565	FALSE	TRUE	FALSE	FALSE	4	3	3	Between	0	0.005
76	276;821	747;271	Scan: 13464 Run: 20210203_QExHFX3_RSLC10_DSSO_mainlib_rep1 P1_VGAATEVEMKEK P2_ELKPHDR 10 3;Scan: 9097 Run: 20210203_QExHFX3_RSLC10_DSSO_mainlib_rep1 P1_ELKPHDR P2_EKLQER 3 2;Scan: 8068 Run: 20210203_QExHFX3_RSLC10_DSSO_mainlib_rep1 P1_ELKPHDR P2_EKLQER 3 2;Scan: 8309 Run: 20210203_QExHFX3_RSLC10_DSSO_mainlib_rep1 P1_ELKPHDR P2_EKLQER 3 2	sg|P0A6F5|CH60_ECOLI 60 kDa chaperonin OS=Escherichia coli (strain K12) GN=groL PE=1 SV=2			FALSE	sg|P0A9Q1|ARCA_ECOLI Aerobic respiration control protein ArcA OS=Escherichia coli (strain K12) GN=arcA PE=1 SV=1			FALSE	86.527	FALSE	TRUE	FALSE	FALSE	4	2	2	Between	0	0.005
184	464;453	549;448	Scan: 10859 Run: 20210203_QExHFX3_RSLC10_DSSO_mainlib_rep1 P1_QPHAKGR P2_GLSAKSFDGR 5 5;Scan: 10801 Run: 20210203_QExHFX3_RSLC10_DSSO_mainlib_rep1 P1_QPHAKGR P2_GLSAKSFDGR 5 5;Scan: 34073 Run: 20210203_QExHFX3_RSLC10_DSSO_mainlib_rep1 P1_SVAGFKIR P2_DYSKYLNIR 6 4;Scan: 34329 Run: 20210203_QExHFX3_RSLC10_DSSO_mainlib_rep1 P1_SVAGFKIR P2_DYSKYLNIR 6 4	sg|P25888|RHLE_ECOLI ATP-dependent RNA helicase RhlE OS=Escherichia coli (strain K12) GN=rhlE PE=1 SV=3			FALSE	sg|P62399|RL5_ECOLI 50S ribosomal protein L5 OS=Escherichia coli (strain K12) GN=rplE PE=1 SV=2			FALSE	86.488	FALSE	TRUE	FALSE	FALSE	4	2	2	Between	0	0.005
11	174;467;245	372;386;621	Scan: 31372 Run: 20210203_QExHFX3_RSLC10_DSSO_mainlib_rep1 P1_KSSAAR P2_ITLNMGVGEAIADKK 1 14;Scan: 17283 Run: 20210203_QExHFX3_RSLC10_DSSO_mainlib_rep1 P1_QGYPIGcmCKVTLR P2_KSSAAR 8 1;Scan: 17275 Run: 20210203_QExHFX3_RSLC10_DSSO_mainlib_rep1 P1_QGYPIGcmCKVTLR P2_KSSAAR 8 1;Scan: 36423 Run: 20210203_QExHFX3_RSLC10_DSSO_mainlib_rep1 P1_KAGFVTR P2_ITLNMGVGEAIADKK 1 14	sg|P0A7X3|RS9_ECOLI 30S ribosomal protein S9 OS=Escherichia coli (strain K12) GN=rpsI PE=1 SV=2			FALSE	sg|P62399|RL5_ECOLI 50S ribosomal protein L5 OS=Escherichia coli (strain K12) GN=rplE PE=1 SV=2			FALSE	86.389	FALSE	TRUE	FALSE	FALSE	4	3	3	Between	0	0.005
89	151;297	460;308;835	Scan: 32613 Run: 20210203_QExHFX3_RSLC10_DSSO_mainlib_rep1 P1_VVSMPSTDAFDKQDAAYR P2_SVAGFKIR 12 6;Scan: 32643 Run: 20210203_QExHFX3_RSLC10_DSSO_mainlib_rep1 P1_VVSMPSTDAFDKQDAAYR P2_SVAGFKIR 12 6;Scan: 28416 Run: 20210203_QExHFX3_RSLC10_DSSO_mainlib_rep1 P1_VVSoxMPSTDAFDKQDAAYR P2_SVAGFKIR 12 6;Scan: 34177 Run: 20210203_QExHFX3_RSLC10_DSSO_mainlib_rep1 P1_KLMTEFNYNSVMQVPR P2_DIDGHDAASIKR 1 11	sg|P62399|RL5_ECOLI 50S ribosomal protein L5 OS=Escherichia coli (strain K12) GN=rplE PE=1 SV=2			FALSE	sg|P27302|TKT1_ECOLI Transketolase 1 OS=Escherichia coli (strain K12) GN=tktA PE=1 SV=5			FALSE	86.279	FALSE	TRUE	FALSE	FALSE	4	3	2	Between	0	0.005
539	411	430;286	Scan: 4919 Run: 20210203_QExHFX3_RSLC10_DSSO_mainlib_rep1 P1_ELKPHDR P2_AoxMEKAR 3 4;Scan: 5172 Run: 20210203_QExHFX3_RSLC10_DSSO_mainlib_rep1 P1_ELKPHDR P2_AoxMEKAR 3 4;Scan: 7109 Run: 20210203_QExHFX3_RSLC10_DSSO_mainlib_rep1 P1_ELKPHDR P2_AMEKAR 3 4;Scan: 6851 Run: 20210203_QExHFX3_RSLC10_DSSO_mainlib_rep1 P1_ELKPHDR P2_AMEKAR 3 4	sg|P0A7W1|RS5_ECOLI 30S ribosomal protein S5 OS=Escherichia coli (strain K12) GN=rpsE PE=1 SV=2			FALSE	sg|P0A9Q1|ARCA_ECOLI Aerobic respiration control protein ArcA OS=Escherichia coli (strain K12) GN=arcA PE=1 SV=1			FALSE	85.94	FALSE	TRUE	FALSE	FALSE	4	2	1	Between	0	0.005
33	212;811	489;1518	Scan: 25715 Run: 20210203_QExHFX3_RSLC10_DSSO_mainlib_rep1 P1_GEVKGK P2_ATIDGLENMNSPEMVAAKR 4 18;Scan: 32951 Run: 20210203_QExHFX3_RSLC10_DSSO_mainlib_rep1 P1_QLDHGQKVTELLK P2_ATIDGLENMNSPEMVAAKR 7 18;Scan: 32950 Run: 20210203_QExHFX3_RSLC10_DSSO_mainlib_rep1 P1_QLDHGQKVTELLK P2_ATIDGLENMNSPEMVAAKR 7 18	sg|P0A7W1|RS5_ECOLI 30S ribosomal protein S5 OS=Escherichia coli (strain K12) GN=rpsE PE=1 SV=2			FALSE	sg|P0ABB0|ATPA_ECOLI ATP synthase subunit alpha OS=Escherichia coli (strain K12) GN=atpA PE=1 SV=1			FALSE	77.062	FALSE	TRUE	FALSE	FALSE	3	2	2	Between	0	0.007
106	321;758	965;1352	Scan: 19277 Run: 20210203_QExHFX3_RSLC10_DSSO_mainlib_rep1 P1_KLQLVGVGYR P2_GEVKGK 1 4;Scan: 35176 Run: 20210203_QExHFX3_RSLC10_DSSO_mainlib_rep1 P1_QLDHGQKVTELLK P2_KLQLVGVGYR 7 1;Scan: 34825 Run: 20210203_QExHFX3_RSLC10_DSSO_mainlib_rep1 P1_QLDHGQKVTELLK P2_KLQLVGVGYR 7 1	sg|P0AG55|RL6_ECOLI 50S ribosomal protein L6 OS=Escherichia coli (strain K12) GN=rplF PE=1 SV=2			FALSE	sg|P0ABB0|ATPA_ECOLI ATP synthase subunit alpha OS=Escherichia coli (strain K12) GN=atpA PE=1 SV=1			FALSE	76.192	FALSE	TRUE	FALSE	FALSE	3	2	2	Between	0	0.007
521	315	1243;923	Scan: 26600 Run: 20210203_QExHFX3_RSLC10_DSSO_mainlib_rep1 P1_MQKQAELYR P2_KLQLVGVGYR 3 1;Scan: 26601 Run: 20210203_QExHFX3_RSLC10_DSSO_mainlib_rep1 P1_MQKQAELYR P2_KLQLVGVGYR 3 1;Scan: 25181 Run: 20210203_QExHFX3_RSLC10_DSSO_mainlib_rep1 P1_oxMQKQAELYR P2_KLQLVGVGYR 3 1	sg|P0AG55|RL6_ECOLI 50S ribosomal protein L6 OS=Escherichia coli (strain K12) GN=rplF PE=1 SV=2			FALSE	sg|P0A7D7|PUR7_ECOLI Phosphoribosylaminoimidazole-succinocarboxamide synthase OS=Escherichia coli (strain K12) GN=purC PE=1 SV=1			FALSE	76.005	FALSE	TRUE	FALSE	FALSE	3	2	1	Between	0	0.007
520	867	1123	Scan: 12613 Run: 20210203_QExHFX3_RSLC10_DSSO_mainlib_rep1 P1_TSGEKHLR P2_AFNAKTDSIEK 5 5;Scan: 12606 Run: 20210203_QExHFX3_RSLC10_DSSO_mainlib_rep1 P1_TSGEKHLR P2_AFNAKTDSIEK 5 5;Scan: 12607 Run: 20210203_QExHFX3_RSLC10_DSSO_mainlib_rep1 P1_TSGEKHLR P2_AFNAKTDSIEK 5 5	sg|P0A7J7|RL11_ECOLI 50S ribosomal protein L11 OS=Escherichia coli (strain K12) GN=rplK PE=1 SV=2			FALSE	sg|P0A7N4|RL32_ECOLI 50S ribosomal protein L32 OS=Escherichia coli (strain K12) GN=rpmF PE=1 SV=2			FALSE	75.979	FALSE	TRUE	FALSE	FALSE	3	1	1	Between	0	0.007
111	339;326;364	1066;988;1257	Scan: 20845 Run: 20210203_QExHFX3_RSLC10_DSSO_mainlib_rep1 P1_MQKQAELYR P2_DVKFGNDAR 3 3;Scan: 21684 Run: 20210203_QExHFX3_RSLC10_DSSO_mainlib_rep1 P1_LWDKETLEK P2_EKLQER 4 2;Scan: 26014 Run: 20210203_QExHFX3_RSLC10_DSSO_mainlib_rep1 P1_VGAATEVEMKEK P2_LWDKETLEK 10 4	sg|P0A7D7|PUR7_ECOLI Phosphoribosylaminoimidazole-succinocarboxamide synthase OS=Escherichia coli (strain K12) GN=purC PE=1 SV=1			FALSE	sg|P0A6F5|CH60_ECOLI 60 kDa chaperonin OS=Escherichia coli (strain K12) GN=groL PE=1 SV=2			FALSE	75.856	FALSE	TRUE	FALSE	FALSE	3	3	3	Between	0	0.007
131	355;615	1222;515	Scan: 24584 Run: 20210203_QExHFX3_RSLC10_DSSO_mainlib_rep1 P1_TSGEKHLR P2_QLGEDPWVAIAKR 5 12;Scan: 21558 Run: 20210203_QExHFX3_RSLC10_DSSO_mainlib_rep1 P1_MAVQQNKPTR P2_ANPWQQFAETHNKGDR 7 13;Scan: 21429 Run: 20210203_QExHFX3_RSLC10_DSSO_mainlib_rep1 P1_MAVQQNKPTR P2_ANPWQQFAETHNKGDR 7 13	sg|P0AG67|RS1_ECOLI 30S ribosomal protein S1 OS=Escherichia coli (strain K12) GN=rpsA PE=1 SV=1			FALSE	sg|P0A7N4|RL32_ECOLI 50S ribosomal protein L32 OS=Escherichia coli (strain K12) GN=rpmF PE=1 SV=2			FALSE	75.77	FALSE	TRUE	FALSE	FALSE	3	2	2	Between	0	0.007
515	200	1258;452	Scan: 21528 Run: 20210203_QExHFX3_RSLC10_DSSO_mainlib_rep1 P1_VAKSNVPALEAcmCPQK P2_MQKQAELYR 3 3;Scan: 21439 Run: 20210203_QExHFX3_RSLC10_DSSO_mainlib_rep1 P1_VAKSNVPALEAcmCPQK P2_MQKQAELYR 3 3;Scan: 20101 Run: 20210203_QExHFX3_RSLC10_DSSO_mainlib_rep1 P1_oxMQKQAELYR P2_VAKSNVPALEAcmCPQK 3 3	sg|P0A7S3|RS12_ECOLI 30S ribosomal protein S12 OS=Escherichia coli (strain K12) GN=rpsL PE=1 SV=2			FALSE	sg|P0A7D7|PUR7_ECOLI Phosphoribosylaminoimidazole-succinocarboxamide synthase OS=Escherichia coli (strain K12) GN=purC PE=1 SV=1			FALSE	75.733	FALSE	TRUE	FALSE	FALSE	3	2	1	Between	0	0.007
692	143	81	Scan: 7442 Run: 20210203_QExHFX3_RSLC10_DSSO_mainlib_rep1 P1_ELKPHDR P2_ELKPHDR 3 3;Scan: 7441 Run: 20210203_QExHFX3_RSLC10_DSSO_mainlib_rep1 P1_ELKPHDR P2_ELKPHDR 3 3;Scan: 7475 Run: 20210203_QExHFX3_RSLC10_DSSO_mainlib_rep1 P1_ELKPHDR P2_ELKPHDR 3 3	sg|P0A9Q1|ARCA_ECOLI Aerobic respiration control protein ArcA OS=Escherichia coli (strain K12) GN=arcA PE=1 SV=1			FALSE	sg|P0A9Q1|ARCA_ECOLI Aerobic respiration control protein ArcA OS=Escherichia coli (strain K12) GN=arcA PE=1 SV=1			FALSE	75.721	FALSE	TRUE	FALSE	FALSE	3	1	1	Self	-0.033	0.077
79	666;281	796;761	Scan: 21894 Run: 20210203_QExHFX3_RSLC10_DSSO_mainlib_rep1 P1_SHPFYTGKLR P2_GLSAKSFDGR 8 5;Scan: 21942 Run: 20210203_QExHFX3_RSLC10_DSSO_mainlib_rep1 P1_SHPFYTGKLR P2_GLSAKSFDGR 8 5;Scan: 20015 Run: 20210203_QExHFX3_RSLC10_DSSO_mainlib_rep1 P1_SVAGFKIR P2_IGSTIKTDR 6 6	sg|P0A7N1|RL31B_ECOLI 50S ribosomal protein L31 type B OS=Escherichia coli (strain K12) GN=ykgM PE=1 SV=1			FALSE	sg|P62399|RL5_ECOLI 50S ribosomal protein L5 OS=Escherichia coli (strain K12) GN=rplE PE=1 SV=2			FALSE	75.677	FALSE	TRUE	FALSE	FALSE	3	2	2	Between	0	0.007
615	74;29	92;65	Scan: 27272 Run: 20210203_QExHFX3_RSLC10_DSSO_mainlib_rep1 P1_TDKFIVR P2_TDKFIVR 3 3;Scan: 28802 Run: 20210203_QExHFX3_RSLC10_DSSO_mainlib_rep1 P1_TDKFIVR P2_TDKFIVR 3 3;Scan: 37701 Run: 20210203_QExHFX3_RSLC10_DSSO_mainlib_rep1 P1_YILAPKGLK P2_YILAPKGLK 6 6	sg|P60422|RL2_ECOLI 50S ribosomal protein L2 OS=Escherichia coli (strain K12) GN=rplB PE=1 SV=2			FALSE	sg|P60422|RL2_ECOLI 50S ribosomal protein L2 OS=Escherichia coli (strain K12) GN=rplB PE=1 SV=2			FALSE	75.672	FALSE	TRUE	FALSE	FALSE	3	2	2	Self	-0.033	0.077
513	861	802	Scan: 36631 Run: 20210203_QExHFX3_RSLC10_DSSO_mainlib_rep1 P1_EAEKYANPIPSR P2_DTLHLEGKELEFK 4 8;Scan: 36812 Run: 20210203_QExHFX3_RSLC10_DSSO_mainlib_rep1 P1_EAEKYANPIPSR P2_DTLHLEGKELEFK 4 8;Scan: 31655 Run: 20210203_QExHFX3_RSLC10_DSSO_mainlib_rep1 P1_EAEKYANPIPSR P2_DTLHLEGKELEFK 4 8	sg|P0AG67|RS1_ECOLI 30S ribosomal protein S1 OS=Escherichia coli (strain K12) GN=rpsA PE=1 SV=1			FALSE	sg|P21499|RNR_ECOLI Ribonuclease R OS=Escherichia coli (strain K12) GN=rnr PE=1 SV=2			FALSE	75.632	FALSE	TRUE	FALSE	FALSE	3	1	1	Between	0	0.007
95	306;623	876;833	Scan: 17478 Run: 20210203_QExHFX3_RSLC10_DSSO_mainlib_rep1 P1_IGSTIKTDR P2_HPVTPWGVQTKGK 6 11;Scan: 21867 Run: 20210203_QExHFX3_RSLC10_DSSO_mainlib_rep1 P1_NFGKHPVTPWGVQTK P2_IGSTIKTDR 4 6;Scan: 21541 Run: 20210203_QExHFX3_RSLC10_DSSO_mainlib_rep1 P1_NFGKHPVTPWGVQTK P2_IGSTIKTDR 4 6	sg|P60422|RL2_ECOLI 50S ribosomal protein L2 OS=Escherichia coli (strain K12) GN=rplB PE=1 SV=2			FALSE	sg|P0A7N1|RL31B_ECOLI 50S ribosomal protein L31 type B OS=Escherichia coli (strain K12) GN=ykgM PE=1 SV=1			FALSE	75.581	FALSE	TRUE	FALSE	FALSE	3	2	2	Between	0	0.007
107	322;606	970;806	Scan: 10007 Run: 20210203_QExHFX3_RSLC10_DSSO_mainlib_rep1 P1_SHPFYTGKLR P2_QPHAKGR 8 5;Scan: 28666 Run: 20210203_QExHFX3_RSLC10_DSSO_mainlib_rep1 P1_IGSTIKTDR P2_DYSKYLNIR 6 4;Scan: 28935 Run: 20210203_QExHFX3_RSLC10_DSSO_mainlib_rep1 P1_IGSTIKTDR P2_DYSKYLNIR 6 4	sg|P0A7N1|RL31B_ECOLI 50S ribosomal protein L31 type B OS=Escherichia coli (strain K12) GN=ykgM PE=1 SV=1			FALSE	sg|P25888|RHLE_ECOLI ATP-dependent RNA helicase RhlE OS=Escherichia coli (strain K12) GN=rhlE PE=1 SV=3			FALSE	75.572	FALSE	TRUE	FALSE	FALSE	3	2	2	Between	0	0.007
129	531;352	634;1210	Scan: 26413 Run: 20210203_QExHFX3_RSLC10_DSSO_mainlib_rep1 P1_KISNGEGVER P2_DTLHLEGKELEFK 1 8;Scan: 28339 Run: 20210203_QExHFX3_RSLC10_DSSO_mainlib_rep1 P1_KISNGEGVER P2_DTLHLEGKELEFK 1 8;Scan: 24426 Run: 20210203_QExHFX3_RSLC10_DSSO_mainlib_rep1 P1_YPEGTKLTGR P2_VFQTHSPVVDSISVKR 6 15	sg|P0A7K6|RL19_ECOLI 50S ribosomal protein L19 OS=Escherichia coli (strain K12) GN=rplS PE=1 SV=2			FALSE	sg|P0AG67|RS1_ECOLI 30S ribosomal protein S1 OS=Escherichia coli (strain K12) GN=rpsA PE=1 SV=1			FALSE	75.518	FALSE	TRUE	FALSE	FALSE	3	2	2	Between	0	0.007
81	616;283	766;770	Scan: 38807 Run: 20210203_QExHFX3_RSLC10_DSSO_mainlib_rep1 P1_DYSKYLNIR P2_DLETQSQDGTFDKLTK 4 13;Scan: 38978 Run: 20210203_QExHFX3_RSLC10_DSSO_mainlib_rep1 P1_DYSKYLNIR P2_DLETQSQDGTFDKLTK 4 13;Scan: 19021 Run: 20210203_QExHFX3_RSLC10_DSSO_mainlib_rep1 P1_QPHAKGR P2_DLETQSQDGTFDKLTK 5 13	sg|P0A7V0|RS2_ECOLI 30S ribosomal protein S2 OS=Escherichia coli (strain K12) GN=rpsB PE=1 SV=2			FALSE	sg|P25888|RHLE_ECOLI ATP-dependent RNA helicase RhlE OS=Escherichia coli (strain K12) GN=rhlE PE=1 SV=3			FALSE	75.498	FALSE	TRUE	FALSE	FALSE	3	2	2	Between	0	0.007
77	609;277	738;749	Scan: 20331 Run: 20210203_QExHFX3_RSLC10_DSSO_mainlib_rep1 P1_YILAPKGLK P2_KISNGEGVER 6 1;Scan: 20619 Run: 20210203_QExHFX3_RSLC10_DSSO_mainlib_rep1 P1_YILAPKGLK P2_KISNGEGVER 6 1;Scan: 28552 Run: 20210203_QExHFX3_RSLC10_DSSO_mainlib_rep1 P1_TDKFIVR P2_AKLYYLR 3 2	sg|P60422|RL2_ECOLI 50S ribosomal protein L2 OS=Escherichia coli (strain K12) GN=rplB PE=1 SV=2			FALSE	sg|P0A7K6|RL19_ECOLI 50S ribosomal protein L19 OS=Escherichia coli (strain K12) GN=rplS PE=1 SV=2			FALSE	75.465	FALSE	TRUE	FALSE	FALSE	3	2	2	Between	0	0.007
506	856	752	Scan: 10626 Run: 20210203_QExHFX3_RSLC10_DSSO_mainlib_rep1 P1_VVNSKEDIR P2_ELKPHDR 5 3;Scan: 10625 Run: 20210203_QExHFX3_RSLC10_DSSO_mainlib_rep1 P1_VVNSKEDIR P2_ELKPHDR 5 3;Scan: 10877 Run: 20210203_QExHFX3_RSLC10_DSSO_mainlib_rep1 P1_VVNSKEDIR P2_ELKPHDR 5 3	sg|P0A836|SUCC_ECOLI Succinyl-CoA ligase [ADP-forming] subunit beta OS=Escherichia coli (strain K12) GN=sucC PE=1 SV=1			FALSE	sg|P0A9Q1|ARCA_ECOLI Aerobic respiration control protein ArcA OS=Escherichia coli (strain K12) GN=arcA PE=1 SV=1			FALSE	75.457	FALSE	TRUE	FALSE	FALSE	3	1	1	Between	0	0.007
502	852	609	Scan: 12103 Run: 20210203_QExHFX3_RSLC10_DSSO_mainlib_rep1 P1_LQANPAKIASR P2_KDIHPK 7 1;Scan: 12332 Run: 20210203_QExHFX3_RSLC10_DSSO_mainlib_rep1 P1_LQANPAKIASR P2_KDIHPK 7 1;Scan: 11845 Run: 20210203_QExHFX3_RSLC10_DSSO_mainlib_rep1 P1_LQANPAKIASR P2_KDIHPK 7 1	sg|P27302|TKT1_ECOLI Transketolase 1 OS=Escherichia coli (strain K12) GN=tktA PE=1 SV=5			FALSE	sg|P0A7M9|RL31_ECOLI 50S ribosomal protein L31 OS=Escherichia coli (strain K12) GN=rpmE PE=1 SV=1			FALSE	75.342	FALSE	TRUE	FALSE	FALSE	3	1	1	Between	0	0.007
501	851	519	Scan: 15620 Run: 20210203_QExHFX3_RSLC10_DSSO_mainlib_rep1 P1_MTDKLTSLR P2_KDIHPK 4 1;Scan: 15604 Run: 20210203_QExHFX3_RSLC10_DSSO_mainlib_rep1 P1_MTDKLTSLR P2_KDIHPK 4 1;Scan: 15698 Run: 20210203_QExHFX3_RSLC10_DSSO_mainlib_rep1 P1_MTDKLTSLR P2_KDIHPK 4 1	sg|P0A870|TALB_ECOLI Transaldolase B OS=Escherichia coli (strain K12) GN=talB PE=1 SV=2			FALSE	sg|P0A7M9|RL31_ECOLI 50S ribosomal protein L31 OS=Escherichia coli (strain K12) GN=rpmE PE=1 SV=1			FALSE	75.325	FALSE	TRUE	FALSE	FALSE	3	1	1	Between	0	0.007
55	579;241	872;610	Scan: 11695 Run: 20210203_QExHFX3_RSLC10_DSSO_mainlib_rep1 P1_GEVKGK P2_EAGQAKESAWNEK 4 6;Scan: 11393 Run: 20210203_QExHFX3_RSLC10_DSSO_mainlib_rep1 P1_GEVKGK P2_EAGQAKESAWNEK 4 6;Scan: 32318 Run: 20210203_QExHFX3_RSLC10_DSSO_mainlib_rep1 P1_QLDHGQKVTELLK P2_MKGEMPSDFDAK 7 2	sg|P0ABB0|ATPA_ECOLI ATP synthase subunit alpha OS=Escherichia coli (strain K12) GN=atpA PE=1 SV=1			FALSE	sg|P27302|TKT1_ECOLI Transketolase 1 OS=Escherichia coli (strain K12) GN=tktA PE=1 SV=5			FALSE	75.289	FALSE	TRUE	FALSE	FALSE	3	2	2	Between	0	0.007
496	845	595	Scan: 12441 Run: 20210203_QExHFX3_RSLC10_DSSO_mainlib_rep1 P1_KDIHPK P2_ILKcmCGFR 1 3;Scan: 12438 Run: 20210203_QExHFX3_RSLC10_DSSO_mainlib_rep1 P1_KDIHPK P2_ILKcmCGFR 1 3;Scan: 12450 Run: 20210203_QExHFX3_RSLC10_DSSO_mainlib_rep1 P1_KDIHPK P2_ILKcmCGFR 1 3	sg|P0AG44|RL17_ECOLI 50S ribosomal protein L17 OS=Escherichia coli (strain K12) GN=rplQ PE=1 SV=1			FALSE	sg|P0A7M9|RL31_ECOLI 50S ribosomal protein L31 OS=Escherichia coli (strain K12) GN=rpmE PE=1 SV=1			FALSE	75.281	FALSE	TRUE	FALSE	FALSE	3	1	1	Between	0	0.007
66	555;258	525;685	Scan: 24319 Run: 20210203_QExHFX3_RSLC10_DSSO_mainlib_rep1 P1_VAVIKAVR P2_QLDHGQKVTELLK 5 7;Scan: 24298 Run: 20210203_QExHFX3_RSLC10_DSSO_mainlib_rep1 P1_VAVIKAVR P2_QLDHGQKVTELLK 5 7;Scan: 11525 Run: 20210203_QExHFX3_RSLC10_DSSO_mainlib_rep1 P1_VAVIKAVR P2_GEVKGK 5 4	sg|P0A7K2|RL7_ECOLI 50S ribosomal protein L7/L12 OS=Escherichia coli (strain K12) GN=rplL PE=1 SV=2			FALSE	sg|P0ABB0|ATPA_ECOLI ATP synthase subunit alpha OS=Escherichia coli (strain K12) GN=atpA PE=1 SV=1			FALSE	75.275	FALSE	TRUE	FALSE	FALSE	3	2	2	Between	0	0.007
493	256	507;679	Scan: 22515 Run: 20210203_QExHFX3_RSLC10_DSSO_mainlib_rep1 P1_SMKQAIYDPENR P2_KAGFVTR 3 1;Scan: 22530 Run: 20210203_QExHFX3_RSLC10_DSSO_mainlib_rep1 P1_SMKQAIYDPENR P2_KAGFVTR 3 1;Scan: 19242 Run: 20210203_QExHFX3_RSLC10_DSSO_mainlib_rep1 P1_SoxMKQAIYDPENR P2_KAGFVTR 3 1	sg|P21499|RNR_ECOLI Ribonuclease R OS=Escherichia coli (strain K12) GN=rnr PE=1 SV=2			FALSE	sg|P0A7X3|RS9_ECOLI 30S ribosomal protein S9 OS=Escherichia coli (strain K12) GN=rpsI PE=1 SV=2			FALSE	75.261	FALSE	TRUE	FALSE	FALSE	3	2	1	Between	0	0.007
54	571;240	506;605	Scan: 3711 Run: 20210203_QExHFX3_RSLC10_DSSO_mainlib_rep1 P1_TSGEKHLR P2_KSSAAR 5 1;Scan: 3151 Run: 20210203_QExHFX3_RSLC10_DSSO_mainlib_rep1 P1_TSGEKHLR P2_KSSAAR 5 1;Scan: 9667 Run: 20210203_QExHFX3_RSLC10_DSSO_mainlib_rep1 P1_TSGEKHLR P2_KAGFVTR 5 1	sg|P0A7N4|RL32_ECOLI 50S ribosomal protein L32 OS=Escherichia coli (strain K12) GN=rpmF PE=1 SV=2			FALSE	sg|P0A7X3|RS9_ECOLI 30S ribosomal protein S9 OS=Escherichia coli (strain K12) GN=rpsI PE=1 SV=2			FALSE	75.255	FALSE	TRUE	FALSE	FALSE	3	2	2	Between	0	0.007
491	843	316	Scan: 22175 Run: 20210203_QExHFX3_RSLC10_DSSO_mainlib_rep1 P1_VVNSKEDIR P2_VFQTHSPVVDSISVKR 5 15;Scan: 22098 Run: 20210203_QExHFX3_RSLC10_DSSO_mainlib_rep1 P1_VVNSKEDIR P2_VFQTHSPVVDSISVKR 5 15;Scan: 22457 Run: 20210203_QExHFX3_RSLC10_DSSO_mainlib_rep1 P1_VVNSKEDIR P2_VFQTHSPVVDSISVKR 5 15	sg|P0A7K6|RL19_ECOLI 50S ribosomal protein L19 OS=Escherichia coli (strain K12) GN=rplS PE=1 SV=2			FALSE	sg|P0A836|SUCC_ECOLI Succinyl-CoA ligase [ADP-forming] subunit beta OS=Escherichia coli (strain K12) GN=sucC PE=1 SV=1			FALSE	75.247	FALSE	TRUE	FALSE	FALSE	3	1	1	Between	0	0.007
489	841	428	Scan: 10388 Run: 20210203_QExHFX3_RSLC10_DSSO_mainlib_rep1 P1_TSGEKHLR P2_HVVKVVNPELHK 5 4;Scan: 10385 Run: 20210203_QExHFX3_RSLC10_DSSO_mainlib_rep1 P1_TSGEKHLR P2_HVVKVVNPELHK 5 4;Scan: 10408 Run: 20210203_QExHFX3_RSLC10_DSSO_mainlib_rep1 P1_TSGEKHLR P2_HVVKVVNPELHK 5 4	sg|P60422|RL2_ECOLI 50S ribosomal protein L2 OS=Escherichia coli (strain K12) GN=rplB PE=1 SV=2			FALSE	sg|P0A7N4|RL32_ECOLI 50S ribosomal protein L32 OS=Escherichia coli (strain K12) GN=rpmF PE=1 SV=2			FALSE	75.238	FALSE	TRUE	FALSE	FALSE	3	1	1	Between	0	0.007
92	495;301	472;856	Scan: 21085 Run: 20210203_QExHFX3_RSLC10_DSSO_mainlib_rep1 P1_QLDHGQKVTELLK P2_KISNGEGVER 7 1;Scan: 21114 Run: 20210203_QExHFX3_RSLC10_DSSO_mainlib_rep1 P1_QLDHGQKVTELLK P2_KISNGEGVER 7 1;Scan: 18449 Run: 20210203_QExHFX3_RSLC10_DSSO_mainlib_rep1 P1_VFQTHSPVVDSISVKR P2_GEVKGK 15 4	sg|P0A7K6|RL19_ECOLI 50S ribosomal protein L19 OS=Escherichia coli (strain K12) GN=rplS PE=1 SV=2			FALSE	sg|P0ABB0|ATPA_ECOLI ATP synthase subunit alpha OS=Escherichia coli (strain K12) GN=atpA PE=1 SV=1			FALSE	75.189	FALSE	TRUE	FALSE	FALSE	3	2	2	Between	0	0.007
484	318	485;938	Scan: 30245 Run: 20210203_QExHFX3_RSLC10_DSSO_mainlib_rep1 P1_VVSMPSTDAFDKQDAAYR P2_VAVIKAVR 12 5;Scan: 30213 Run: 20210203_QExHFX3_RSLC10_DSSO_mainlib_rep1 P1_VVSMPSTDAFDKQDAAYR P2_VAVIKAVR 12 5;Scan: 25972 Run: 20210203_QExHFX3_RSLC10_DSSO_mainlib_rep1 P1_VVSoxMPSTDAFDKQDAAYR P2_VAVIKAVR 12 5	sg|P27302|TKT1_ECOLI Transketolase 1 OS=Escherichia coli (strain K12) GN=tktA PE=1 SV=5			FALSE	sg|P0A7K2|RL7_ECOLI 50S ribosomal protein L7/L12 OS=Escherichia coli (strain K12) GN=rplL PE=1 SV=2			FALSE	75.172	FALSE	TRUE	FALSE	FALSE	3	2	1	Between	0	0.007
482	835	302	Scan: 9927 Run: 20210203_QExHFX3_RSLC10_DSSO_mainlib_rep1 P1_TSGEKHLR P2_TIKITQTR 5 3;Scan: 9175 Run: 20210203_QExHFX3_RSLC10_DSSO_mainlib_rep1 P1_TSGEKHLR P2_TIKITQTR 5 3;Scan: 9697 Run: 20210203_QExHFX3_RSLC10_DSSO_mainlib_rep1 P1_TSGEKHLR P2_TIKITQTR 5 3	sg|P0A7N4|RL32_ECOLI 50S ribosomal protein L32 OS=Escherichia coli (strain K12) GN=rpmF PE=1 SV=2			FALSE	sg|P0AG51|RL30_ECOLI 50S ribosomal protein L30 OS=Escherichia coli (strain K12) GN=rpmD PE=1 SV=2			FALSE	75.133	FALSE	TRUE	FALSE	FALSE	3	1	1	Between	0	0.007
17	182;539	400;662	Scan: 22589 Run: 20210203_QExHFX3_RSLC10_DSSO_mainlib_rep1 P1_KAGFVTR P2_DAAAAVGKAVAER 1 8;Scan: 16626 Run: 20210203_QExHFX3_RSLC10_DSSO_mainlib_rep1 P1_KSSAAR P2_DAAAAVGKAVAER 1 8;Scan: 15423 Run: 20210203_QExHFX3_RSLC10_DSSO_mainlib_rep1 P1_KSSAAR P2_DAAAAVGKAVAER 1 8	sg|P0C018|RL18_ECOLI 50S ribosomal protein L18 OS=Escherichia coli (strain K12) GN=rplR PE=1 SV=1			FALSE	sg|P0A7X3|RS9_ECOLI 30S ribosomal protein S9 OS=Escherichia coli (strain K12) GN=rpsI PE=1 SV=2			FALSE	75.016	FALSE	TRUE	FALSE	FALSE	3	2	2	Between	0	0.007
478	830	401	Scan: 24112 Run: 20210203_QExHFX3_RSLC10_DSSO_mainlib_rep1 P1_VVEPLITLAKTDSVANR P2_QPHAKGR 10 5;Scan: 24027 Run: 20210203_QExHFX3_RSLC10_DSSO_mainlib_rep1 P1_VVEPLITLAKTDSVANR P2_QPHAKGR 10 5;Scan: 24057 Run: 20210203_QExHFX3_RSLC10_DSSO_mainlib_rep1 P1_VVEPLITLAKTDSVANR P2_QPHAKGR 10 5	sg|P0AG44|RL17_ECOLI 50S ribosomal protein L17 OS=Escherichia coli (strain K12) GN=rplQ PE=1 SV=1			FALSE	sg|P25888|RHLE_ECOLI ATP-dependent RNA helicase RhlE OS=Escherichia coli (strain K12) GN=rhlE PE=1 SV=3			FALSE	74.984	FALSE	TRUE	FALSE	FALSE	3	1	1	Between	0	0.007
477	829	283	Scan: 23392 Run: 20210203_QExHFX3_RSLC10_DSSO_mainlib_rep1 P1_SHPFYTGKLR P2_LSYDTEASIAKAK 8 11;Scan: 28674 Run: 20210203_QExHFX3_RSLC10_DSSO_mainlib_rep1 P1_SHPFYTGKLR P2_LSYDTEASIAKAK 8 11;Scan: 23317 Run: 20210203_QExHFX3_RSLC10_DSSO_mainlib_rep1 P1_SHPFYTGKLR P2_LSYDTEASIAKAK 8 11	sg|P0A7N1|RL31B_ECOLI 50S ribosomal protein L31 type B OS=Escherichia coli (strain K12) GN=ykgM PE=1 SV=1			FALSE	sg|P0A870|TALB_ECOLI Transaldolase B OS=Escherichia coli (strain K12) GN=talB PE=1 SV=2			FALSE	74.98	FALSE	TRUE	FALSE	FALSE	3	1	1	Between	0	0.007
57	457;243	529;613	Scan: 22133 Run: 20210203_QExHFX3_RSLC10_DSSO_mainlib_rep1 P1_QGYPIGcmCKVTLR P2_MAKTIK 8 3;Scan: 22068 Run: 20210203_QExHFX3_RSLC10_DSSO_mainlib_rep1 P1_QGYPIGcmCKVTLR P2_MAKTIK 8 3;Scan: 34405 Run: 20210203_QExHFX3_RSLC10_DSSO_mainlib_rep1 P1_MAKTIK P2_ITLNMGVGEAIADKK 3 14	sg|P62399|RL5_ECOLI 50S ribosomal protein L5 OS=Escherichia coli (strain K12) GN=rplE PE=1 SV=2			FALSE	sg|P0AG51|RL30_ECOLI 50S ribosomal protein L30 OS=Escherichia coli (strain K12) GN=rpmD PE=1 SV=2			FALSE	74.925	FALSE	TRUE	FALSE	FALSE	3	2	2	Between	0	0.007
470	823	380	Scan: 18138 Run: 20210203_QExHFX3_RSLC10_DSSO_mainlib_rep1 P1_LWDKETLEK P2_KDIHPK 4 1;Scan: 18039 Run: 20210203_QExHFX3_RSLC10_DSSO_mainlib_rep1 P1_LWDKETLEK P2_KDIHPK 4 1;Scan: 18084 Run: 20210203_QExHFX3_RSLC10_DSSO_mainlib_rep1 P1_LWDKETLEK P2_KDIHPK 4 1	sg|P0A7M9|RL31_ECOLI 50S ribosomal protein L31 OS=Escherichia coli (strain K12) GN=rpmE PE=1 SV=1			FALSE	sg|P0A7D7|PUR7_ECOLI Phosphoribosylaminoimidazole-succinocarboxamide synthase OS=Escherichia coli (strain K12) GN=purC PE=1 SV=1			FALSE	74.904	FALSE	TRUE	FALSE	FALSE	3	1	1	Between	0	0.007
612	21;22	54;31;32	Scan: 11255 Run: 20210203_QExHFX3_RSLC10_DSSO_mainlib_rep1 P1_MAKTIK P2_MAKTIK 3 3;Scan: 9472 Run: 20210203_QExHFX3_RSLC10_DSSO_mainlib_rep1 P1_oxMAKTIK P2_MAKTIK 3 3;Scan: 22348 Run: 20210203_QExHFX3_RSLC10_DSSO_mainlib_rep1 P1_MAKTIK P2_HKATLLGLGLR 3 2	sg|P0AG51|RL30_ECOLI 50S ribosomal protein L30 OS=Escherichia coli (strain K12) GN=rpmD PE=1 SV=2			FALSE	sg|P0AG51|RL30_ECOLI 50S ribosomal protein L30 OS=Escherichia coli (strain K12) GN=rpmD PE=1 SV=2			FALSE	74.883	FALSE	TRUE	FALSE	FALSE	3	3	2	Self	-0.033	0.077
469	168	567;347	Scan: 19961 Run: 20210203_QExHFX3_RSLC10_DSSO_mainlib_rep1 P1_MAKTIK P2_DAAAAVGKAVAER 3 8;Scan: 20002 Run: 20210203_QExHFX3_RSLC10_DSSO_mainlib_rep1 P1_MAKTIK P2_DAAAAVGKAVAER 3 8;Scan: 18808 Run: 20210203_QExHFX3_RSLC10_DSSO_mainlib_rep1 P1_oxMAKTIK P2_DAAAAVGKAVAER 3 8	sg|P0C018|RL18_ECOLI 50S ribosomal protein L18 OS=Escherichia coli (strain K12) GN=rplR PE=1 SV=1			FALSE	sg|P0AG51|RL30_ECOLI 50S ribosomal protein L30 OS=Escherichia coli (strain K12) GN=rpmD PE=1 SV=2			FALSE	74.857	FALSE	TRUE	FALSE	FALSE	3	2	1	Between	0	0.007
465	818	394	Scan: 20796 Run: 20210203_QExHFX3_RSLC10_DSSO_mainlib_rep1 P1_KQQGHR P2_FAAYAKAYPQEAAEFTR 1 6;Scan: 20734 Run: 20210203_QExHFX3_RSLC10_DSSO_mainlib_rep1 P1_KQQGHR P2_FAAYAKAYPQEAAEFTR 1 6;Scan: 21073 Run: 20210203_QExHFX3_RSLC10_DSSO_mainlib_rep1 P1_KQQGHR P2_FAAYAKAYPQEAAEFTR 1 6	sg|P27302|TKT1_ECOLI Transketolase 1 OS=Escherichia coli (strain K12) GN=tktA PE=1 SV=5			FALSE	sg|P0AG48|RL21_ECOLI 50S ribosomal protein L21 OS=Escherichia coli (strain K12) GN=rplU PE=1 SV=1			FALSE	74.788	FALSE	TRUE	FALSE	FALSE	3	1	1	Between	0	0.007
462	817	429	Scan: 14947 Run: 20210203_QExHFX3_RSLC10_DSSO_mainlib_rep1 P1_QPHAKGR P2_KLQLVGVGYR 5 1;Scan: 14901 Run: 20210203_QExHFX3_RSLC10_DSSO_mainlib_rep1 P1_QPHAKGR P2_KLQLVGVGYR 5 1;Scan: 14935 Run: 20210203_QExHFX3_RSLC10_DSSO_mainlib_rep1 P1_QPHAKGR P2_KLQLVGVGYR 5 1	sg|P25888|RHLE_ECOLI ATP-dependent RNA helicase RhlE OS=Escherichia coli (strain K12) GN=rhlE PE=1 SV=3			FALSE	sg|P0AG55|RL6_ECOLI 50S ribosomal protein L6 OS=Escherichia coli (strain K12) GN=rplF PE=1 SV=2			FALSE	74.76	FALSE	TRUE	FALSE	FALSE	3	1	1	Between	0	0.007
461	251	349;656	Scan: 19686 Run: 20210203_QExHFX3_RSLC10_DSSO_mainlib_rep1 P1_MTDKLTSLR P2_MAKTIK 4 3;Scan: 19977 Run: 20210203_QExHFX3_RSLC10_DSSO_mainlib_rep1 P1_MTDKLTSLR P2_MAKTIK 4 3;Scan: 17800 Run: 20210203_QExHFX3_RSLC10_DSSO_mainlib_rep1 P1_oxMTDKLTSLR P2_MAKTIK 4 3	sg|P0A870|TALB_ECOLI Transaldolase B OS=Escherichia coli (strain K12) GN=talB PE=1 SV=2			FALSE	sg|P0AG51|RL30_ECOLI 50S ribosomal protein L30 OS=Escherichia coli (strain K12) GN=rpmD PE=1 SV=2			FALSE	74.742	FALSE	TRUE	FALSE	FALSE	3	2	1	Between	0	0.007
460	816	389	Scan: 4798 Run: 20210203_QExHFX3_RSLC10_DSSO_mainlib_rep1 P1_HIGGGHKQAYR P2_GEVKGK 7 4;Scan: 4810 Run: 20210203_QExHFX3_RSLC10_DSSO_mainlib_rep1 P1_HIGGGHKQAYR P2_GEVKGK 7 4;Scan: 4822 Run: 20210203_QExHFX3_RSLC10_DSSO_mainlib_rep1 P1_HIGGGHKQAYR P2_GEVKGK 7 4	sg|P60422|RL2_ECOLI 50S ribosomal protein L2 OS=Escherichia coli (strain K12) GN=rplB PE=1 SV=2			FALSE	sg|P0ABB0|ATPA_ECOLI ATP synthase subunit alpha OS=Escherichia coli (strain K12) GN=atpA PE=1 SV=1			FALSE	74.738	FALSE	TRUE	FALSE	FALSE	3	1	1	Between	0	0.007
73	413;271	340;736	Scan: 11168 Run: 20210203_QExHFX3_RSLC10_DSSO_mainlib_rep1 P1_GEVKGK P2_DVKFGNDAR 4 3;Scan: 11193 Run: 20210203_QExHFX3_RSLC10_DSSO_mainlib_rep1 P1_GEVKGK P2_DVKFGNDAR 4 3;Scan: 31132 Run: 20210203_QExHFX3_RSLC10_DSSO_mainlib_rep1 P1_QLDHGQKVTELLK P2_DVKFGNDAR 7 3	sg|P0A6F5|CH60_ECOLI 60 kDa chaperonin OS=Escherichia coli (strain K12) GN=groL PE=1 SV=2			FALSE	sg|P0ABB0|ATPA_ECOLI ATP synthase subunit alpha OS=Escherichia coli (strain K12) GN=atpA PE=1 SV=1			FALSE	74.654	FALSE	TRUE	FALSE	FALSE	3	2	2	Between	0	0.007
4	418;164	306;336	Scan: 9401 Run: 20210203_QExHFX3_RSLC10_DSSO_mainlib_rep1 P1_KSSAAR P2_DVKFGNDAR 1 3;Scan: 9192 Run: 20210203_QExHFX3_RSLC10_DSSO_mainlib_rep1 P1_KSSAAR P2_DVKFGNDAR 1 3;Scan: 10476 Run: 20210203_QExHFX3_RSLC10_DSSO_mainlib_rep1 P1_VGAATEVEMKEK P2_KSSAAR 10 1	sg|P0A6F5|CH60_ECOLI 60 kDa chaperonin OS=Escherichia coli (strain K12) GN=groL PE=1 SV=2			FALSE	sg|P0A7X3|RS9_ECOLI 30S ribosomal protein S9 OS=Escherichia coli (strain K12) GN=rpsI PE=1 SV=2			FALSE	74.451	FALSE	TRUE	FALSE	FALSE	3	2	2	Between	0	0.007
682	134	240	Scan: 24885 Run: 20210203_QExHFX3_RSLC10_DSSO_mainlib_rep1 P1_DAAAAVGKAVAER P2_DAAAAVGKAVAER 8 8;Scan: 25172 Run: 20210203_QExHFX3_RSLC10_DSSO_mainlib_rep1 P1_DAAAAVGKAVAER P2_DAAAAVGKAVAER 8 8	sg|P0C018|RL18_ECOLI 50S ribosomal protein L18 OS=Escherichia coli (strain K12) GN=rplR PE=1 SV=1			FALSE	sg|P0C018|RL18_ECOLI 50S ribosomal protein L18 OS=Escherichia coli (strain K12) GN=rplR PE=1 SV=1			FALSE	63.897	FALSE	TRUE	FALSE	FALSE	2	1	1	Self	-0.033	0.1
447	804	1521	Scan: 30282 Run: 20210203_QExHFX3_RSLC10_DSSO_mainlib_rep1 P1_QGYPIGcmCKVTLR P2_DAAAAVGKAVAER 8 8;Scan: 29673 Run: 20210203_QExHFX3_RSLC10_DSSO_mainlib_rep1 P1_QGYPIGcmCKVTLR P2_DAAAAVGKAVAER 8 8	sg|P0C018|RL18_ECOLI 50S ribosomal protein L18 OS=Escherichia coli (strain K12) GN=rplR PE=1 SV=1			FALSE	sg|P62399|RL5_ECOLI 50S ribosomal protein L5 OS=Escherichia coli (strain K12) GN=rplE PE=1 SV=2			FALSE	63.479	FALSE	TRUE	FALSE	FALSE	2	1	1	Between	0	0.009
445	802	1502	Scan: 40024 Run: 20210203_QExHFX3_RSLC10_DSSO_mainlib_rep1 P1_EFIAKLQANPAK P2_DLETQSQDGTFDKLTK 5 13;Scan: 34944 Run: 20210203_QExHFX3_RSLC10_DSSO_mainlib_rep1 P1_EFIAKLQANPAK P2_DLETQSQDGTFDKLTK 5 13	sg|P0A7V0|RS2_ECOLI 30S ribosomal protein S2 OS=Escherichia coli (strain K12) GN=rpsB PE=1 SV=2			FALSE	sg|P27302|TKT1_ECOLI Transketolase 1 OS=Escherichia coli (strain K12) GN=tktA PE=1 SV=5			FALSE	63.406	FALSE	TRUE	FALSE	FALSE	2	1	1	Between	0	0.009
429	779	1338	Scan: 27285 Run: 20210203_QExHFX3_RSLC10_DSSO_mainlib_rep1 P1_KLQLVGVGYR P2_AFNAKTDSIEK 1 5;Scan: 27556 Run: 20210203_QExHFX3_RSLC10_DSSO_mainlib_rep1 P1_KLQLVGVGYR P2_AFNAKTDSIEK 1 5	sg|P0A7J7|RL11_ECOLI 50S ribosomal protein L11 OS=Escherichia coli (strain K12) GN=rplK PE=1 SV=2			FALSE	sg|P0AG55|RL6_ECOLI 50S ribosomal protein L6 OS=Escherichia coli (strain K12) GN=rplF PE=1 SV=2			FALSE	62.622	FALSE	TRUE	FALSE	FALSE	2	1	1	Between	0	0.009
415	756	1303	Scan: 22547 Run: 20210203_QExHFX3_RSLC10_DSSO_mainlib_rep1 P1_GLSAKSFDGR P2_AFNAKTDSIEK 5 5;Scan: 22519 Run: 20210203_QExHFX3_RSLC10_DSSO_mainlib_rep1 P1_GLSAKSFDGR P2_AFNAKTDSIEK 5 5	sg|P0A7J7|RL11_ECOLI 50S ribosomal protein L11 OS=Escherichia coli (strain K12) GN=rplK PE=1 SV=2			FALSE	sg|P62399|RL5_ECOLI 50S ribosomal protein L5 OS=Escherichia coli (strain K12) GN=rplE PE=1 SV=2			FALSE	62.445	FALSE	TRUE	FALSE	FALSE	2	1	1	Between	0	0.009
411	748	1106	Scan: 31107 Run: 20210203_QExHFX3_RSLC10_DSSO_mainlib_rep1 P1_KLQLVGVGYR P2_DAAAAVGKAVAER 1 8;Scan: 32260 Run: 20210203_QExHFX3_RSLC10_DSSO_mainlib_rep1 P1_KLQLVGVGYR P2_DAAAAVGKAVAER 1 8	sg|P0C018|RL18_ECOLI 50S ribosomal protein L18 OS=Escherichia coli (strain K12) GN=rplR PE=1 SV=1			FALSE	sg|P0AG55|RL6_ECOLI 50S ribosomal protein L6 OS=Escherichia coli (strain K12) GN=rplF PE=1 SV=2			FALSE	62.395	FALSE	TRUE	FALSE	FALSE	2	1	1	Between	0	0.009
406	741	1311	Scan: 38662 Run: 20210203_QExHFX3_RSLC10_DSSO_mainlib_rep1 P1_VVEPLITLAKTDSVANR P2_KLQLVGVGYR 10 1;Scan: 38590 Run: 20210203_QExHFX3_RSLC10_DSSO_mainlib_rep1 P1_VVEPLITLAKTDSVANR P2_KLQLVGVGYR 10 1	sg|P0AG44|RL17_ECOLI 50S ribosomal protein L17 OS=Escherichia coli (strain K12) GN=rplQ PE=1 SV=1			FALSE	sg|P0AG55|RL6_ECOLI 50S ribosomal protein L6 OS=Escherichia coli (strain K12) GN=rplF PE=1 SV=2			FALSE	62.373	FALSE	TRUE	FALSE	FALSE	2	1	1	Between	0	0.009
616	44;30	205;82	Scan: 20046 Run: 20210203_QExHFX3_RSLC10_DSSO_mainlib_rep1 P1_YPEGTKLTGR P2_YPEGTKLTGR 6 6;Scan: 32431 Run: 20210203_QExHFX3_RSLC10_DSSO_mainlib_rep1 P1_YPEGTKLTGR P2_QLGEDPWVAIAKR 6 12	sg|P0AG67|RS1_ECOLI 30S ribosomal protein S1 OS=Escherichia coli (strain K12) GN=rpsA PE=1 SV=1			FALSE	sg|P0AG67|RS1_ECOLI 30S ribosomal protein S1 OS=Escherichia coli (strain K12) GN=rpsA PE=1 SV=1			FALSE	62.349	FALSE	TRUE	FALSE	FALSE	2	2	2	Self	-0.033	0.1
404	737	1285	Scan: 20408 Run: 20210203_QExHFX3_RSLC10_DSSO_mainlib_rep1 P1_SGAIKAAK P2_KLQLVGVGYR 5 1;Scan: 21168 Run: 20210203_QExHFX3_RSLC10_DSSO_mainlib_rep1 P1_SGAIKAAK P2_KLQLVGVGYR 5 1	sg|P0AG55|RL6_ECOLI 50S ribosomal protein L6 OS=Escherichia coli (strain K12) GN=rplF PE=1 SV=2			FALSE	sg|P0A6P1|EFTS_ECOLI Elongation factor Ts OS=Escherichia coli (strain K12) GN=tsf PE=1 SV=2			FALSE	62.345	FALSE	TRUE	FALSE	FALSE	2	1	1	Between	0	0.009
402	733	1294	Scan: 30073 Run: 20210203_QExHFX3_RSLC10_DSSO_mainlib_rep1 P1_LSYDTEASIAKAK P2_KLQLVGVGYR 11 1;Scan: 29909 Run: 20210203_QExHFX3_RSLC10_DSSO_mainlib_rep1 P1_LSYDTEASIAKAK P2_KLQLVGVGYR 11 1	sg|P0A870|TALB_ECOLI Transaldolase B OS=Escherichia coli (strain K12) GN=talB PE=1 SV=2			FALSE	sg|P0AG55|RL6_ECOLI 50S ribosomal protein L6 OS=Escherichia coli (strain K12) GN=rplF PE=1 SV=2			FALSE	62.321	FALSE	TRUE	FALSE	FALSE	2	1	1	Between	0	0.009
395	722	1118	Scan: 35649 Run: 20210203_QExHFX3_RSLC10_DSSO_mainlib_rep1 P1_VVEPLITLAKTDSVANR P2_GLSAKSFDGR 10 5;Scan: 35795 Run: 20210203_QExHFX3_RSLC10_DSSO_mainlib_rep1 P1_VVEPLITLAKTDSVANR P2_GLSAKSFDGR 10 5	sg|P0AG44|RL17_ECOLI 50S ribosomal protein L17 OS=Escherichia coli (strain K12) GN=rplQ PE=1 SV=1			FALSE	sg|P62399|RL5_ECOLI 50S ribosomal protein L5 OS=Escherichia coli (strain K12) GN=rplE PE=1 SV=2			FALSE	62.26	FALSE	TRUE	FALSE	FALSE	2	1	1	Between	0	0.009
389	715	1227	Scan: 25652 Run: 20210203_QExHFX3_RSLC10_DSSO_mainlib_rep1 P1_LSYDTEASIAKAK P2_GLSAKSFDGR 11 5;Scan: 25636 Run: 20210203_QExHFX3_RSLC10_DSSO_mainlib_rep1 P1_LSYDTEASIAKAK P2_GLSAKSFDGR 11 5	sg|P0A870|TALB_ECOLI Transaldolase B OS=Escherichia coli (strain K12) GN=talB PE=1 SV=2			FALSE	sg|P62399|RL5_ECOLI 50S ribosomal protein L5 OS=Escherichia coli (strain K12) GN=rplE PE=1 SV=2			FALSE	62.233	FALSE	TRUE	FALSE	FALSE	2	1	1	Between	0	0.009
387	713	949	Scan: 33720 Run: 20210203_QExHFX3_RSLC10_DSSO_mainlib_rep1 P1_MTDKLTSLR P2_DLETQSQDGTFDKLTK 4 13;Scan: 34239 Run: 20210203_QExHFX3_RSLC10_DSSO_mainlib_rep1 P1_MTDKLTSLR P2_DLETQSQDGTFDKLTK 4 13	sg|P0A7V0|RS2_ECOLI 30S ribosomal protein S2 OS=Escherichia coli (strain K12) GN=rpsB PE=1 SV=2			FALSE	sg|P0A870|TALB_ECOLI Transaldolase B OS=Escherichia coli (strain K12) GN=talB PE=1 SV=2			FALSE	62.227	FALSE	TRUE	FALSE	FALSE	2	1	1	Between	0	0.009
385	711	1073	Scan: 23623 Run: 20210203_QExHFX3_RSLC10_DSSO_mainlib_rep1 P1_VGFGYGKAR P2_EAEKYANPIPSR 7 4;Scan: 23299 Run: 20210203_QExHFX3_RSLC10_DSSO_mainlib_rep1 P1_VGFGYGKAR P2_EAEKYANPIPSR 7 4	sg|P0A7W1|RS5_ECOLI 30S ribosomal protein S5 OS=Escherichia coli (strain K12) GN=rpsE PE=1 SV=2			FALSE	sg|P21499|RNR_ECOLI Ribonuclease R OS=Escherichia coli (strain K12) GN=rnr PE=1 SV=2			FALSE	62.218	FALSE	TRUE	FALSE	FALSE	2	1	1	Between	0	0.009
384	709	1193	Scan: 17908 Run: 20210203_QExHFX3_RSLC10_DSSO_mainlib_rep1 P1_SGAIKAAK P2_LSYDTEASIAKAK 5 11;Scan: 17892 Run: 20210203_QExHFX3_RSLC10_DSSO_mainlib_rep1 P1_SGAIKAAK P2_LSYDTEASIAKAK 5 11	sg|P0A870|TALB_ECOLI Transaldolase B OS=Escherichia coli (strain K12) GN=talB PE=1 SV=2			FALSE	sg|P0A6P1|EFTS_ECOLI Elongation factor Ts OS=Escherichia coli (strain K12) GN=tsf PE=1 SV=2			FALSE	62.201	FALSE	TRUE	FALSE	FALSE	2	1	1	Between	0	0.009
381	706	1134	Scan: 25322 Run: 20210203_QExHFX3_RSLC10_DSSO_mainlib_rep1 P1_VAVIKAVR P2_DAAAAVGKAVAER 5 8;Scan: 25647 Run: 20210203_QExHFX3_RSLC10_DSSO_mainlib_rep1 P1_VAVIKAVR P2_DAAAAVGKAVAER 5 8	sg|P0C018|RL18_ECOLI 50S ribosomal protein L18 OS=Escherichia coli (strain K12) GN=rplR PE=1 SV=1			FALSE	sg|P0A7K2|RL7_ECOLI 50S ribosomal protein L7/L12 OS=Escherichia coli (strain K12) GN=rplL PE=1 SV=2			FALSE	62.181	FALSE	TRUE	FALSE	FALSE	2	1	1	Between	0	0.009
376	702	1132	Scan: 18699 Run: 20210203_QExHFX3_RSLC10_DSSO_mainlib_rep1 P1_TIKITQTR P2_AFNAKTDSIEK 3 5;Scan: 18697 Run: 20210203_QExHFX3_RSLC10_DSSO_mainlib_rep1 P1_TIKITQTR P2_AFNAKTDSIEK 3 5	sg|P0A7J7|RL11_ECOLI 50S ribosomal protein L11 OS=Escherichia coli (strain K12) GN=rplK PE=1 SV=2			FALSE	sg|P0AG51|RL30_ECOLI 50S ribosomal protein L30 OS=Escherichia coli (strain K12) GN=rpmD PE=1 SV=2			FALSE	62.163	FALSE	TRUE	FALSE	FALSE	2	1	1	Between	0	0.009
653	87	123	Scan: 14403 Run: 20210203_QExHFX3_RSLC10_DSSO_mainlib_rep1 P1_VVNSKEDIR P2_VVNSKEDIR 5 5;Scan: 15676 Run: 20210203_QExHFX3_RSLC10_DSSO_mainlib_rep1 P1_VVNSKEDIR P2_VVNSKEDIR 5 5	sg|P0A836|SUCC_ECOLI Succinyl-CoA ligase [ADP-forming] subunit beta OS=Escherichia coli (strain K12) GN=sucC PE=1 SV=1			FALSE	sg|P0A836|SUCC_ECOLI Succinyl-CoA ligase [ADP-forming] subunit beta OS=Escherichia coli (strain K12) GN=sucC PE=1 SV=1			FALSE	62.132	FALSE	TRUE	FALSE	FALSE	2	1	1	Self	-0.033	0.1
372	697	1194	Scan: 29273 Run: 20210203_QExHFX3_RSLC10_DSSO_mainlib_rep1 P1_KLQLVGVGYR P2_GLSAKSFDGR 1 5;Scan: 29540 Run: 20210203_QExHFX3_RSLC10_DSSO_mainlib_rep1 P1_KLQLVGVGYR P2_GLSAKSFDGR 1 5	sg|P62399|RL5_ECOLI 50S ribosomal protein L5 OS=Escherichia coli (strain K12) GN=rplE PE=1 SV=2			FALSE	sg|P0AG55|RL6_ECOLI 50S ribosomal protein L6 OS=Escherichia coli (strain K12) GN=rplF PE=1 SV=2			FALSE	62.132	FALSE	TRUE	FALSE	FALSE	2	1	1	Between	0	0.009
366	688	840	Scan: 35721 Run: 20210203_QExHFX3_RSLC10_DSSO_mainlib_rep1 P1_VKHPSEIVNVGDEITVK P2_KLQLVGVGYR 2 1;Scan: 31331 Run: 20210203_QExHFX3_RSLC10_DSSO_mainlib_rep1 P1_VKHPSEIVNVGDEITVK P2_KLQLVGVGYR 2 1	sg|P0AG67|RS1_ECOLI 30S ribosomal protein S1 OS=Escherichia coli (strain K12) GN=rpsA PE=1 SV=1			FALSE	sg|P0AG55|RL6_ECOLI 50S ribosomal protein L6 OS=Escherichia coli (strain K12) GN=rplF PE=1 SV=2			FALSE	62.084	FALSE	TRUE	FALSE	FALSE	2	1	1	Between	0	0.009
364	686	1122	Scan: 24718 Run: 20210203_QExHFX3_RSLC10_DSSO_mainlib_rep1 P1_QMKAIDDLVK P2_IGSTIKTDR 3 6;Scan: 24725 Run: 20210203_QExHFX3_RSLC10_DSSO_mainlib_rep1 P1_QMKAIDDLVK P2_IGSTIKTDR 3 6	sg|P0A7N1|RL31B_ECOLI 50S ribosomal protein L31 type B OS=Escherichia coli (strain K12) GN=ykgM PE=1 SV=1			FALSE	sg|P0A715|KDSA_ECOLI 2-dehydro-3-deoxyphosphooctonate aldolase OS=Escherichia coli (strain K12) GN=kdsA PE=1 SV=1			FALSE	62.079	FALSE	TRUE	FALSE	FALSE	2	1	1	Between	0	0.009
363	684	1137	Scan: 33366 Run: 20210203_QExHFX3_RSLC10_DSSO_mainlib_rep1 P1_SMKQAIYDPENR P2_DLETQSQDGTFDKLTK 3 13;Scan: 33328 Run: 20210203_QExHFX3_RSLC10_DSSO_mainlib_rep1 P1_SMKQAIYDPENR P2_DLETQSQDGTFDKLTK 3 13	sg|P0A7V0|RS2_ECOLI 30S ribosomal protein S2 OS=Escherichia coli (strain K12) GN=rpsB PE=1 SV=2			FALSE	sg|P21499|RNR_ECOLI Ribonuclease R OS=Escherichia coli (strain K12) GN=rnr PE=1 SV=2			FALSE	62.072	FALSE	TRUE	FALSE	FALSE	2	1	1	Between	0	0.009
361	681	1171	Scan: 13301 Run: 20210203_QExHFX3_RSLC10_DSSO_mainlib_rep1 P1_TIKITQTR P2_KISNGEGVER 3 1;Scan: 13297 Run: 20210203_QExHFX3_RSLC10_DSSO_mainlib_rep1 P1_TIKITQTR P2_KISNGEGVER 3 1	sg|P0AG51|RL30_ECOLI 50S ribosomal protein L30 OS=Escherichia coli (strain K12) GN=rpmD PE=1 SV=2			FALSE	sg|P0A7K6|RL19_ECOLI 50S ribosomal protein L19 OS=Escherichia coli (strain K12) GN=rplS PE=1 SV=2			FALSE	62.054	FALSE	TRUE	FALSE	FALSE	2	1	1	Between	0	0.009
360	680	1072	Scan: 29585 Run: 20210203_QExHFX3_RSLC10_DSSO_mainlib_rep1 P1_KLQLVGVGYR P2_DVKFGNDAR 1 3;Scan: 29569 Run: 20210203_QExHFX3_RSLC10_DSSO_mainlib_rep1 P1_KLQLVGVGYR P2_DVKFGNDAR 1 3	sg|P0A6F5|CH60_ECOLI 60 kDa chaperonin OS=Escherichia coli (strain K12) GN=groL PE=1 SV=2			FALSE	sg|P0AG55|RL6_ECOLI 50S ribosomal protein L6 OS=Escherichia coli (strain K12) GN=rplF PE=1 SV=2			FALSE	62.049	FALSE	TRUE	FALSE	FALSE	2	1	1	Between	0	0.009
647	78	94	Scan: 20524 Run: 20210203_QExHFX3_RSLC10_DSSO_mainlib_rep1 P1_VAVIKAVR P2_VAVIKAVR 5 5;Scan: 21598 Run: 20210203_QExHFX3_RSLC10_DSSO_mainlib_rep1 P1_VAVIKAVR P2_VAVIKAVR 5 5	sg|P0A7K2|RL7_ECOLI 50S ribosomal protein L7/L12 OS=Escherichia coli (strain K12) GN=rplL PE=1 SV=2			FALSE	sg|P0A7K2|RL7_ECOLI 50S ribosomal protein L7/L12 OS=Escherichia coli (strain K12) GN=rplL PE=1 SV=2			FALSE	62.013	FALSE	TRUE	FALSE	FALSE	2	1	1	Self	-0.033	0.1
358	676	1078	Scan: 24475 Run: 20210203_QExHFX3_RSLC10_DSSO_mainlib_rep1 P1_VVNSKEDIR P2_QMKAIDDLVK 5 3;Scan: 24463 Run: 20210203_QExHFX3_RSLC10_DSSO_mainlib_rep1 P1_VVNSKEDIR P2_QMKAIDDLVK 5 3	sg|P0A836|SUCC_ECOLI Succinyl-CoA ligase [ADP-forming] subunit beta OS=Escherichia coli (strain K12) GN=sucC PE=1 SV=1			FALSE	sg|P0A715|KDSA_ECOLI 2-dehydro-3-deoxyphosphooctonate aldolase OS=Escherichia coli (strain K12) GN=kdsA PE=1 SV=1			FALSE	62.013	FALSE	TRUE	FALSE	FALSE	2	1	1	Between	0	0.009
645	75	78	Scan: 17156 Run: 20210203_QExHFX3_RSLC10_DSSO_mainlib_rep1 P1_AQSLKEIK P2_AQSLKEIK 5 5;Scan: 17169 Run: 20210203_QExHFX3_RSLC10_DSSO_mainlib_rep1 P1_AQSLKEIK P2_AQSLKEIK 5 5	sg|P00956|SYI_ECOLI Isoleucine--tRNA ligase OS=Escherichia coli (strain K12) GN=ileS PE=1 SV=5			FALSE	sg|P00956|SYI_ECOLI Isoleucine--tRNA ligase OS=Escherichia coli (strain K12) GN=ileS PE=1 SV=5			FALSE	61.951	FALSE	TRUE	FALSE	FALSE	2	1	1	Self	-0.033	0.1
351	664	1108	Scan: 17265 Run: 20210203_QExHFX3_RSLC10_DSSO_mainlib_rep1 P1_YPEGTKLTGR P2_VVNSKEDIR 6 5;Scan: 17237 Run: 20210203_QExHFX3_RSLC10_DSSO_mainlib_rep1 P1_YPEGTKLTGR P2_VVNSKEDIR 6 5	sg|P0A836|SUCC_ECOLI Succinyl-CoA ligase [ADP-forming] subunit beta OS=Escherichia coli (strain K12) GN=sucC PE=1 SV=1			FALSE	sg|P0AG67|RS1_ECOLI 30S ribosomal protein S1 OS=Escherichia coli (strain K12) GN=rpsA PE=1 SV=1			FALSE	61.948	FALSE	TRUE	FALSE	FALSE	2	1	1	Between	0	0.009
350	663	1050	Scan: 19121 Run: 20210203_QExHFX3_RSLC10_DSSO_mainlib_rep1 P1_VAVIKAVR P2_TIKITQTR 5 3;Scan: 18865 Run: 20210203_QExHFX3_RSLC10_DSSO_mainlib_rep1 P1_VAVIKAVR P2_TIKITQTR 5 3	sg|P0A7K2|RL7_ECOLI 50S ribosomal protein L7/L12 OS=Escherichia coli (strain K12) GN=rplL PE=1 SV=2			FALSE	sg|P0AG51|RL30_ECOLI 50S ribosomal protein L30 OS=Escherichia coli (strain K12) GN=rpmD PE=1 SV=2			FALSE	61.943	FALSE	TRUE	FALSE	FALSE	2	1	1	Between	0	0.009
349	661	993	Scan: 20870 Run: 20210203_QExHFX3_RSLC10_DSSO_mainlib_rep1 P1_VVNSKEDIR P2_LSYDTEASIAKAK 5 11;Scan: 21003 Run: 20210203_QExHFX3_RSLC10_DSSO_mainlib_rep1 P1_VVNSKEDIR P2_LSYDTEASIAKAK 5 11	sg|P0A870|TALB_ECOLI Transaldolase B OS=Escherichia coli (strain K12) GN=talB PE=1 SV=2			FALSE	sg|P0A836|SUCC_ECOLI Succinyl-CoA ligase [ADP-forming] subunit beta OS=Escherichia coli (strain K12) GN=sucC PE=1 SV=1			FALSE	61.916	FALSE	TRUE	FALSE	FALSE	2	1	1	Between	0	0.009
348	660	645	Scan: 27500 Run: 20210203_QExHFX3_RSLC10_DSSO_mainlib_rep1 P1_MAVQQNKPTR P2_IGVLVAAKGADEELVK 7 8;Scan: 27470 Run: 20210203_QExHFX3_RSLC10_DSSO_mainlib_rep1 P1_MAVQQNKPTR P2_IGVLVAAKGADEELVK 7 8	sg|P0A7N4|RL32_ECOLI 50S ribosomal protein L32 OS=Escherichia coli (strain K12) GN=rpmF PE=1 SV=2			FALSE	sg|P0A6P1|EFTS_ECOLI Elongation factor Ts OS=Escherichia coli (strain K12) GN=tsf PE=1 SV=2			FALSE	61.911	FALSE	TRUE	FALSE	FALSE	2	1	1	Between	0	0.009
347	659	1054	Scan: 20851 Run: 20210203_QExHFX3_RSLC10_DSSO_mainlib_rep1 P1_SHALNATKR P2_DLETQSQDGTFDKLTK 8 13;Scan: 20827 Run: 20210203_QExHFX3_RSLC10_DSSO_mainlib_rep1 P1_SHALNATKR P2_DLETQSQDGTFDKLTK 8 13	sg|P0A7V0|RS2_ECOLI 30S ribosomal protein S2 OS=Escherichia coli (strain K12) GN=rpsB PE=1 SV=2			FALSE	sg|P0A7M2|RL28_ECOLI 50S ribosomal protein L28 OS=Escherichia coli (strain K12) GN=rpmB PE=1 SV=2			FALSE	61.909	FALSE	TRUE	FALSE	FALSE	2	1	1	Between	0	0.009
346	658	853	Scan: 10450 Run: 20210203_QExHFX3_RSLC10_DSSO_mainlib_rep1 P1_TSGEKHLR P2_AQSLKEIK 5 5;Scan: 10443 Run: 20210203_QExHFX3_RSLC10_DSSO_mainlib_rep1 P1_TSGEKHLR P2_AQSLKEIK 5 5	sg|P0A7N4|RL32_ECOLI 50S ribosomal protein L32 OS=Escherichia coli (strain K12) GN=rpmF PE=1 SV=2			FALSE	sg|P00956|SYI_ECOLI Isoleucine--tRNA ligase OS=Escherichia coli (strain K12) GN=ileS PE=1 SV=5			FALSE	61.908	FALSE	TRUE	FALSE	FALSE	2	1	1	Between	0	0.009
345	656	931	Scan: 13964 Run: 20210203_QExHFX3_RSLC10_DSSO_mainlib_rep1 P1_SGAIKAAK P2_AFNAKTDSIEK 5 5;Scan: 13978 Run: 20210203_QExHFX3_RSLC10_DSSO_mainlib_rep1 P1_SGAIKAAK P2_AFNAKTDSIEK 5 5	sg|P0A7J7|RL11_ECOLI 50S ribosomal protein L11 OS=Escherichia coli (strain K12) GN=rplK PE=1 SV=2			FALSE	sg|P0A6P1|EFTS_ECOLI Elongation factor Ts OS=Escherichia coli (strain K12) GN=tsf PE=1 SV=2			FALSE	61.908	FALSE	TRUE	FALSE	FALSE	2	1	1	Between	0	0.009
340	650	986	Scan: 30524 Run: 20210203_QExHFX3_RSLC10_DSSO_mainlib_rep1 P1_QLDHGQKVTELLK P2_EAEKYANPIPSR 7 4;Scan: 25823 Run: 20210203_QExHFX3_RSLC10_DSSO_mainlib_rep1 P1_QLDHGQKVTELLK P2_EAEKYANPIPSR 7 4	sg|P0ABB0|ATPA_ECOLI ATP synthase subunit alpha OS=Escherichia coli (strain K12) GN=atpA PE=1 SV=1			FALSE	sg|P21499|RNR_ECOLI Ribonuclease R OS=Escherichia coli (strain K12) GN=rnr PE=1 SV=2			FALSE	61.884	FALSE	TRUE	FALSE	FALSE	2	1	1	Between	0	0.009
339	649	950	Scan: 28539 Run: 20210203_QExHFX3_RSLC10_DSSO_mainlib_rep1 P1_QAGELQEKLIAVNR P2_MQKQAELYR 8 3;Scan: 28507 Run: 20210203_QExHFX3_RSLC10_DSSO_mainlib_rep1 P1_QAGELQEKLIAVNR P2_MQKQAELYR 8 3	sg|P0A7W1|RS5_ECOLI 30S ribosomal protein S5 OS=Escherichia coli (strain K12) GN=rpsE PE=1 SV=2			FALSE	sg|P0A7D7|PUR7_ECOLI Phosphoribosylaminoimidazole-succinocarboxamide synthase OS=Escherichia coli (strain K12) GN=purC PE=1 SV=1			FALSE	61.883	FALSE	TRUE	FALSE	FALSE	2	1	1	Between	0	0.009
338	648	1014	Scan: 21535 Run: 20210203_QExHFX3_RSLC10_DSSO_mainlib_rep1 P1_VAVIKAVR P2_DVKFGNDAR 5 3;Scan: 22108 Run: 20210203_QExHFX3_RSLC10_DSSO_mainlib_rep1 P1_VAVIKAVR P2_DVKFGNDAR 5 3	sg|P0A7K2|RL7_ECOLI 50S ribosomal protein L7/L12 OS=Escherichia coli (strain K12) GN=rplL PE=1 SV=2			FALSE	sg|P0A6F5|CH60_ECOLI 60 kDa chaperonin OS=Escherichia coli (strain K12) GN=groL PE=1 SV=2			FALSE	61.883	FALSE	TRUE	FALSE	FALSE	2	1	1	Between	0	0.009
337	647	948	Scan: 23428 Run: 20210203_QExHFX3_RSLC10_DSSO_mainlib_rep1 P1_VVNSKEDIR P2_LWDKETLEK 5 4;Scan: 23426 Run: 20210203_QExHFX3_RSLC10_DSSO_mainlib_rep1 P1_VVNSKEDIR P2_LWDKETLEK 5 4	sg|P0A836|SUCC_ECOLI Succinyl-CoA ligase [ADP-forming] subunit beta OS=Escherichia coli (strain K12) GN=sucC PE=1 SV=1			FALSE	sg|P0A7D7|PUR7_ECOLI Phosphoribosylaminoimidazole-succinocarboxamide synthase OS=Escherichia coli (strain K12) GN=purC PE=1 SV=1			FALSE	61.88	FALSE	TRUE	FALSE	FALSE	2	1	1	Between	0	0.009
335	644	1053	Scan: 26188 Run: 20210203_QExHFX3_RSLC10_DSSO_mainlib_rep1 P1_DVKFGNDAR P2_DAAAAVGKAVAER 3 8;Scan: 25919 Run: 20210203_QExHFX3_RSLC10_DSSO_mainlib_rep1 P1_DVKFGNDAR P2_DAAAAVGKAVAER 3 8	sg|P0C018|RL18_ECOLI 50S ribosomal protein L18 OS=Escherichia coli (strain K12) GN=rplR PE=1 SV=1			FALSE	sg|P0A6F5|CH60_ECOLI 60 kDa chaperonin OS=Escherichia coli (strain K12) GN=groL PE=1 SV=2			FALSE	61.868	FALSE	TRUE	FALSE	FALSE	2	1	1	Between	0	0.009
334	643	1031	Scan: 8895 Run: 20210203_QExHFX3_RSLC10_DSSO_mainlib_rep1 P1_VVNSKEDIR P2_HIGGGHKQAYR 5 7;Scan: 8897 Run: 20210203_QExHFX3_RSLC10_DSSO_mainlib_rep1 P1_VVNSKEDIR P2_HIGGGHKQAYR 5 7	sg|P60422|RL2_ECOLI 50S ribosomal protein L2 OS=Escherichia coli (strain K12) GN=rplB PE=1 SV=2			FALSE	sg|P0A836|SUCC_ECOLI Succinyl-CoA ligase [ADP-forming] subunit beta OS=Escherichia coli (strain K12) GN=sucC PE=1 SV=1			FALSE	61.866	FALSE	TRUE	FALSE	FALSE	2	1	1	Between	0	0.009
332	327	1141;991	Scan: 22933 Run: 20210203_QExHFX3_RSLC10_DSSO_mainlib_rep1 P1_TIKITQTR P2_QoxMKAIDDLVK 3 3;Scan: 26030 Run: 20210203_QExHFX3_RSLC10_DSSO_mainlib_rep1 P1_TIKITQTR P2_QMKAIDDLVK 3 3	sg|P0AG51|RL30_ECOLI 50S ribosomal protein L30 OS=Escherichia coli (strain K12) GN=rpmD PE=1 SV=2			FALSE	sg|P0A715|KDSA_ECOLI 2-dehydro-3-deoxyphosphooctonate aldolase OS=Escherichia coli (strain K12) GN=kdsA PE=1 SV=1			FALSE	61.865	FALSE	TRUE	FALSE	FALSE	2	2	1	Between	0	0.009
29	383;207	1425;473	Scan: 32297 Run: 20210203_QExHFX3_RSLC10_DSSO_mainlib_rep1 P1_EGGNEKVILcmCDR P2_DLETQSQDGTFDKLTK 6 13;Scan: 33398 Run: 20210203_QExHFX3_RSLC10_DSSO_mainlib_rep1 P1_DLETQSQDGTFDKLTK P2_ASFDKANR 13 5	sg|P0A7V0|RS2_ECOLI 30S ribosomal protein S2 OS=Escherichia coli (strain K12) GN=rpsB PE=1 SV=2			FALSE	sg|P0A715|KDSA_ECOLI 2-dehydro-3-deoxyphosphooctonate aldolase OS=Escherichia coli (strain K12) GN=kdsA PE=1 SV=1			FALSE	61.817	FALSE	TRUE	FALSE	FALSE	2	2	2	Between	0	0.009
324	633	765	Scan: 15233 Run: 20210203_QExHFX3_RSLC10_DSSO_mainlib_rep1 P1_TIKITQTR P2_IGSTIKTDR 3 6;Scan: 15199 Run: 20210203_QExHFX3_RSLC10_DSSO_mainlib_rep1 P1_TIKITQTR P2_IGSTIKTDR 3 6	sg|P0A7N1|RL31B_ECOLI 50S ribosomal protein L31 type B OS=Escherichia coli (strain K12) GN=ykgM PE=1 SV=1			FALSE	sg|P0AG51|RL30_ECOLI 50S ribosomal protein L30 OS=Escherichia coli (strain K12) GN=rpmD PE=1 SV=2			FALSE	61.815	FALSE	TRUE	FALSE	FALSE	2	1	1	Between	0	0.009
323	631	979	Scan: 28455 Run: 20210203_QExHFX3_RSLC10_DSSO_mainlib_rep1 P1_VKDLPGVR P2_KLQLVGVGYR 2 1;Scan: 28503 Run: 20210203_QExHFX3_RSLC10_DSSO_mainlib_rep1 P1_VKDLPGVR P2_KLQLVGVGYR 2 1	sg|P0A7S3|RS12_ECOLI 30S ribosomal protein S12 OS=Escherichia coli (strain K12) GN=rpsL PE=1 SV=2			FALSE	sg|P0AG55|RL6_ECOLI 50S ribosomal protein L6 OS=Escherichia coli (strain K12) GN=rplF PE=1 SV=2			FALSE	61.811	FALSE	TRUE	FALSE	FALSE	2	1	1	Between	0	0.009
322	629	900	Scan: 17654 Run: 20210203_QExHFX3_RSLC10_DSSO_mainlib_rep1 P1_VAVIKAVR P2_IGSTIKTDR 5 6;Scan: 17418 Run: 20210203_QExHFX3_RSLC10_DSSO_mainlib_rep1 P1_VAVIKAVR P2_IGSTIKTDR 5 6	sg|P0A7N1|RL31B_ECOLI 50S ribosomal protein L31 type B OS=Escherichia coli (strain K12) GN=ykgM PE=1 SV=1			FALSE	sg|P0A7K2|RL7_ECOLI 50S ribosomal protein L7/L12 OS=Escherichia coli (strain K12) GN=rplL PE=1 SV=2			FALSE	61.808	FALSE	TRUE	FALSE	FALSE	2	1	1	Between	0	0.009
316	622	622	Scan: 25928 Run: 20210203_QExHFX3_RSLC10_DSSO_mainlib_rep1 P1_SMKQAIYDPENR P2_GLKVALSK 3 3;Scan: 25848 Run: 20210203_QExHFX3_RSLC10_DSSO_mainlib_rep1 P1_SMKQAIYDPENR P2_GLKVALSK 3 3	sg|P21499|RNR_ECOLI Ribonuclease R OS=Escherichia coli (strain K12) GN=rnr PE=1 SV=2			FALSE	sg|P00956|SYI_ECOLI Isoleucine--tRNA ligase OS=Escherichia coli (strain K12) GN=ileS PE=1 SV=5			FALSE	61.763	FALSE	TRUE	FALSE	FALSE	2	1	1	Between	0	0.009
315	620	890	Scan: 31751 Run: 20210203_QExHFX3_RSLC10_DSSO_mainlib_rep1 P1_VAVIKAVR P2_DYSKYLNIR 5 4;Scan: 31748 Run: 20210203_QExHFX3_RSLC10_DSSO_mainlib_rep1 P1_VAVIKAVR P2_DYSKYLNIR 5 4	sg|P0A7K2|RL7_ECOLI 50S ribosomal protein L7/L12 OS=Escherichia coli (strain K12) GN=rplL PE=1 SV=2			FALSE	sg|P25888|RHLE_ECOLI ATP-dependent RNA helicase RhlE OS=Escherichia coli (strain K12) GN=rhlE PE=1 SV=3			FALSE	61.75	FALSE	TRUE	FALSE	FALSE	2	1	1	Between	0	0.009
312	617	947	Scan: 29796 Run: 20210203_QExHFX3_RSLC10_DSSO_mainlib_rep1 P1_TIKITQTR P2_DYSKYLNIR 3 4;Scan: 29752 Run: 20210203_QExHFX3_RSLC10_DSSO_mainlib_rep1 P1_TIKITQTR P2_DYSKYLNIR 3 4	sg|P0AG51|RL30_ECOLI 50S ribosomal protein L30 OS=Escherichia coli (strain K12) GN=rpmD PE=1 SV=2			FALSE	sg|P25888|RHLE_ECOLI ATP-dependent RNA helicase RhlE OS=Escherichia coli (strain K12) GN=rhlE PE=1 SV=3			FALSE	61.735	FALSE	TRUE	FALSE	FALSE	2	1	1	Between	0	0.009
640	70	51	Scan: 1285 Run: 20210203_QExHFX3_RSLC10_DSSO_mainlib_rep1 P1_KQQGHR P2_KQQGHR 1 1;Scan: 1173 Run: 20210203_QExHFX3_RSLC10_DSSO_mainlib_rep1 P1_KQQGHR P2_KQQGHR 1 1	sg|P0AG48|RL21_ECOLI 50S ribosomal protein L21 OS=Escherichia coli (strain K12) GN=rplU PE=1 SV=1			FALSE	sg|P0AG48|RL21_ECOLI 50S ribosomal protein L21 OS=Escherichia coli (strain K12) GN=rplU PE=1 SV=1			FALSE	61.731	FALSE	TRUE	FALSE	FALSE	2	1	1	Self	-0.033	0.1
309	614	926	Scan: 20064 Run: 20210203_QExHFX3_RSLC10_DSSO_mainlib_rep1 P1_TTLPKAK P2_NFGKHPVTPWGVQTK 5 4;Scan: 20086 Run: 20210203_QExHFX3_RSLC10_DSSO_mainlib_rep1 P1_TTLPKAK P2_NFGKHPVTPWGVQTK 5 4	sg|P60422|RL2_ECOLI 50S ribosomal protein L2 OS=Escherichia coli (strain K12) GN=rplB PE=1 SV=2			FALSE	sg|P0AG44|RL17_ECOLI 50S ribosomal protein L17 OS=Escherichia coli (strain K12) GN=rplQ PE=1 SV=1			FALSE	61.729	FALSE	TRUE	FALSE	FALSE	2	1	1	Between	0	0.009
308	613	740	Scan: 10241 Run: 20210203_QExHFX3_RSLC10_DSSO_mainlib_rep1 P1_KSSAAR P2_ILKcmCGFR 1 3;Scan: 10250 Run: 20210203_QExHFX3_RSLC10_DSSO_mainlib_rep1 P1_KSSAAR P2_ILKcmCGFR 1 3	sg|P0AG44|RL17_ECOLI 50S ribosomal protein L17 OS=Escherichia coli (strain K12) GN=rplQ PE=1 SV=1			FALSE	sg|P0A7X3|RS9_ECOLI 30S ribosomal protein S9 OS=Escherichia coli (strain K12) GN=rpsI PE=1 SV=2			FALSE	61.723	FALSE	TRUE	FALSE	FALSE	2	1	1	Between	0	0.009
94	335;305	1042;875	Scan: 25114 Run: 20210203_QExHFX3_RSLC10_DSSO_mainlib_rep1 P1_TDKFIVR P2_GLKVALSK 3 3;Scan: 14918 Run: 20210203_QExHFX3_RSLC10_DSSO_mainlib_rep1 P1_HVVKVVNPELHK P2_AQSLKEIK 4 5	sg|P60422|RL2_ECOLI 50S ribosomal protein L2 OS=Escherichia coli (strain K12) GN=rplB PE=1 SV=2			FALSE	sg|P00956|SYI_ECOLI Isoleucine--tRNA ligase OS=Escherichia coli (strain K12) GN=ileS PE=1 SV=5			FALSE	61.709	FALSE	TRUE	FALSE	FALSE	2	2	2	Between	0	0.009
298	599	916	Scan: 3547 Run: 20210203_QExHFX3_RSLC10_DSSO_mainlib_rep1 P1_KQQGHR P2_EKLQER 1 2;Scan: 3376 Run: 20210203_QExHFX3_RSLC10_DSSO_mainlib_rep1 P1_KQQGHR P2_EKLQER 1 2	sg|P0A6F5|CH60_ECOLI 60 kDa chaperonin OS=Escherichia coli (strain K12) GN=groL PE=1 SV=2			FALSE	sg|P0AG48|RL21_ECOLI 50S ribosomal protein L21 OS=Escherichia coli (strain K12) GN=rplU PE=1 SV=1			FALSE	61.667	FALSE	TRUE	FALSE	FALSE	2	1	1	Between	0	0.009
296	595	625	Scan: 30414 Run: 20210203_QExHFX3_RSLC10_DSSO_mainlib_rep1 P1_VAVIKAVR P2_LSYDTEASIAKAK 5 11;Scan: 24059 Run: 20210203_QExHFX3_RSLC10_DSSO_mainlib_rep1 P1_VAVIKAVR P2_LSYDTEASIAKAK 5 11	sg|P0A7K2|RL7_ECOLI 50S ribosomal protein L7/L12 OS=Escherichia coli (strain K12) GN=rplL PE=1 SV=2			FALSE	sg|P0A870|TALB_ECOLI Transaldolase B OS=Escherichia coli (strain K12) GN=talB PE=1 SV=2			FALSE	61.648	FALSE	TRUE	FALSE	FALSE	2	1	1	Between	0	0.009
294	593	642	Scan: 27518 Run: 20210203_QExHFX3_RSLC10_DSSO_mainlib_rep1 P1_VAVIKAVR P2_KLQLVGVGYR 5 1;Scan: 27523 Run: 20210203_QExHFX3_RSLC10_DSSO_mainlib_rep1 P1_VAVIKAVR P2_KLQLVGVGYR 5 1	sg|P0A7K2|RL7_ECOLI 50S ribosomal protein L7/L12 OS=Escherichia coli (strain K12) GN=rplL PE=1 SV=2			FALSE	sg|P0AG55|RL6_ECOLI 50S ribosomal protein L6 OS=Escherichia coli (strain K12) GN=rplF PE=1 SV=2			FALSE	61.629	FALSE	TRUE	FALSE	FALSE	2	1	1	Between	0	0.009
291	589	809	Scan: 21267 Run: 20210203_QExHFX3_RSLC10_DSSO_mainlib_rep1 P1_TDKFIVR P2_KAGFVTR 3 1;Scan: 21573 Run: 20210203_QExHFX3_RSLC10_DSSO_mainlib_rep1 P1_TDKFIVR P2_KAGFVTR 3 1	sg|P60422|RL2_ECOLI 50S ribosomal protein L2 OS=Escherichia coli (strain K12) GN=rplB PE=1 SV=2			FALSE	sg|P0A7X3|RS9_ECOLI 30S ribosomal protein S9 OS=Escherichia coli (strain K12) GN=rpsI PE=1 SV=2			FALSE	61.62	FALSE	TRUE	FALSE	FALSE	2	1	1	Between	0	0.009
285	581	851	Scan: 3545 Run: 20210203_QExHFX3_RSLC10_DSSO_mainlib_rep1 P1_KSSAAR P2_KDIHPK 1 1;Scan: 3546 Run: 20210203_QExHFX3_RSLC10_DSSO_mainlib_rep1 P1_KSSAAR P2_KDIHPK 1 1	sg|P0A7M9|RL31_ECOLI 50S ribosomal protein L31 OS=Escherichia coli (strain K12) GN=rpmE PE=1 SV=1			FALSE	sg|P0A7X3|RS9_ECOLI 30S ribosomal protein S9 OS=Escherichia coli (strain K12) GN=rpsI PE=1 SV=2			FALSE	61.605	FALSE	TRUE	FALSE	FALSE	2	1	1	Between	0	0.009
280	574	810	Scan: 20409 Run: 20210203_QExHFX3_RSLC10_DSSO_mainlib_rep1 P1_SHPFYTGKLR P2_AFNAKTDSIEK 8 5;Scan: 20368 Run: 20210203_QExHFX3_RSLC10_DSSO_mainlib_rep1 P1_SHPFYTGKLR P2_AFNAKTDSIEK 8 5	sg|P0A7N1|RL31B_ECOLI 50S ribosomal protein L31 type B OS=Escherichia coli (strain K12) GN=ykgM PE=1 SV=1			FALSE	sg|P0A7J7|RL11_ECOLI 50S ribosomal protein L11 OS=Escherichia coli (strain K12) GN=rplK PE=1 SV=2			FALSE	61.569	FALSE	TRUE	FALSE	FALSE	2	1	1	Between	0	0.009
271	563	834	Scan: 16150 Run: 20210203_QExHFX3_RSLC10_DSSO_mainlib_rep1 P1_KDIHPK P2_DAAAAVGKAVAER 1 8;Scan: 16940 Run: 20210203_QExHFX3_RSLC10_DSSO_mainlib_rep1 P1_KDIHPK P2_DAAAAVGKAVAER 1 8	sg|P0C018|RL18_ECOLI 50S ribosomal protein L18 OS=Escherichia coli (strain K12) GN=rplR PE=1 SV=1			FALSE	sg|P0A7M9|RL31_ECOLI 50S ribosomal protein L31 OS=Escherichia coli (strain K12) GN=rpmE PE=1 SV=1			FALSE	61.543	FALSE	TRUE	FALSE	FALSE	2	1	1	Between	0	0.009
267	559	588	Scan: 16413 Run: 20210203_QExHFX3_RSLC10_DSSO_mainlib_rep1 P1_LWDKETLEK P2_KSSAAR 4 1;Scan: 16620 Run: 20210203_QExHFX3_RSLC10_DSSO_mainlib_rep1 P1_LWDKETLEK P2_KSSAAR 4 1	sg|P0A7D7|PUR7_ECOLI Phosphoribosylaminoimidazole-succinocarboxamide synthase OS=Escherichia coli (strain K12) GN=purC PE=1 SV=1			FALSE	sg|P0A7X3|RS9_ECOLI 30S ribosomal protein S9 OS=Escherichia coli (strain K12) GN=rpsI PE=1 SV=2			FALSE	61.531	FALSE	TRUE	FALSE	FALSE	2	1	1	Between	0	0.009
259	550	771	Scan: 17379 Run: 20210203_QExHFX3_RSLC10_DSSO_mainlib_rep1 P1_LSYDTEASIAKAK P2_ELKPHDR 11 3;Scan: 17292 Run: 20210203_QExHFX3_RSLC10_DSSO_mainlib_rep1 P1_LSYDTEASIAKAK P2_ELKPHDR 11 3	sg|P0A870|TALB_ECOLI Transaldolase B OS=Escherichia coli (strain K12) GN=talB PE=1 SV=2			FALSE	sg|P0A9Q1|ARCA_ECOLI Aerobic respiration control protein ArcA OS=Escherichia coli (strain K12) GN=arcA PE=1 SV=1			FALSE	61.507	FALSE	TRUE	FALSE	FALSE	2	1	1	Between	0	0.009
255	545	763	Scan: 18443 Run: 20210203_QExHFX3_RSLC10_DSSO_mainlib_rep1 P1_QGYPIGcmCKVTLR P2_KDIHPK 8 1;Scan: 18418 Run: 20210203_QExHFX3_RSLC10_DSSO_mainlib_rep1 P1_QGYPIGcmCKVTLR P2_KDIHPK 8 1	sg|P62399|RL5_ECOLI 50S ribosomal protein L5 OS=Escherichia coli (strain K12) GN=rplE PE=1 SV=2			FALSE	sg|P0A7M9|RL31_ECOLI 50S ribosomal protein L31 OS=Escherichia coli (strain K12) GN=rpmE PE=1 SV=1			FALSE	61.491	FALSE	TRUE	FALSE	FALSE	2	1	1	Between	0	0.009
636	64	42	Scan: 5522 Run: 20210203_QExHFX3_RSLC10_DSSO_mainlib_rep1 P1_KDIHPK P2_KDIHPK 1 1;Scan: 5536 Run: 20210203_QExHFX3_RSLC10_DSSO_mainlib_rep1 P1_KDIHPK P2_KDIHPK 1 1	sg|P0A7M9|RL31_ECOLI 50S ribosomal protein L31 OS=Escherichia coli (strain K12) GN=rpmE PE=1 SV=1			FALSE	sg|P0A7M9|RL31_ECOLI 50S ribosomal protein L31 OS=Escherichia coli (strain K12) GN=rpmE PE=1 SV=1			FALSE	61.487	FALSE	TRUE	FALSE	FALSE	2	1	1	Self	-0.033	0.1
251	537	387	Scan: 36907 Run: 20210203_QExHFX3_RSLC10_DSSO_mainlib_rep1 P1_GLKVALSK P2_DLETQSQDGTFDKLTK 3 13;Scan: 31488 Run: 20210203_QExHFX3_RSLC10_DSSO_mainlib_rep1 P1_GLKVALSK P2_DLETQSQDGTFDKLTK 3 13	sg|P00956|SYI_ECOLI Isoleucine--tRNA ligase OS=Escherichia coli (strain K12) GN=ileS PE=1 SV=5			FALSE	sg|P0A7V0|RS2_ECOLI 30S ribosomal protein S2 OS=Escherichia coli (strain K12) GN=rpsB PE=1 SV=2			FALSE	61.469	FALSE	TRUE	FALSE	FALSE	2	1	1	Between	0	0.009
244	529	678	Scan: 25806 Run: 20210203_QExHFX3_RSLC10_DSSO_mainlib_rep1 P1_ILKcmCGFR P2_DAAAAVGKAVAER 3 8;Scan: 25504 Run: 20210203_QExHFX3_RSLC10_DSSO_mainlib_rep1 P1_ILKcmCGFR P2_DAAAAVGKAVAER 3 8	sg|P0C018|RL18_ECOLI 50S ribosomal protein L18 OS=Escherichia coli (strain K12) GN=rplR PE=1 SV=1			FALSE	sg|P0AG44|RL17_ECOLI 50S ribosomal protein L17 OS=Escherichia coli (strain K12) GN=rplQ PE=1 SV=1			FALSE	61.429	FALSE	TRUE	FALSE	FALSE	2	1	1	Between	0	0.009
241	526	575	Scan: 34541 Run: 20210203_QExHFX3_RSLC10_DSSO_mainlib_rep1 P1_KAGFVTR P2_DLETQSQDGTFDKLTK 1 13;Scan: 28777 Run: 20210203_QExHFX3_RSLC10_DSSO_mainlib_rep1 P1_KAGFVTR P2_DLETQSQDGTFDKLTK 1 13	sg|P0A7V0|RS2_ECOLI 30S ribosomal protein S2 OS=Escherichia coli (strain K12) GN=rpsB PE=1 SV=2			FALSE	sg|P0A7X3|RS9_ECOLI 30S ribosomal protein S9 OS=Escherichia coli (strain K12) GN=rpsI PE=1 SV=2			FALSE	61.418	FALSE	TRUE	FALSE	FALSE	2	1	1	Between	0	0.009
240	525	724	Scan: 12208 Run: 20210203_QExHFX3_RSLC10_DSSO_mainlib_rep1 P1_TTLPKAK P2_ASFDKANR 5 5;Scan: 12845 Run: 20210203_QExHFX3_RSLC10_DSSO_mainlib_rep1 P1_TTLPKAK P2_ASFDKANR 5 5	sg|P0A715|KDSA_ECOLI 2-dehydro-3-deoxyphosphooctonate aldolase OS=Escherichia coli (strain K12) GN=kdsA PE=1 SV=1			FALSE	sg|P0AG44|RL17_ECOLI 50S ribosomal protein L17 OS=Escherichia coli (strain K12) GN=rplQ PE=1 SV=1			FALSE	61.412	FALSE	TRUE	FALSE	FALSE	2	1	1	Between	0	0.009
237	521	599	Scan: 3996 Run: 20210203_QExHFX3_RSLC10_DSSO_mainlib_rep1 P1_SGAIKAAK P2_QPHAKGR 5 5;Scan: 3951 Run: 20210203_QExHFX3_RSLC10_DSSO_mainlib_rep1 P1_SGAIKAAK P2_QPHAKGR 5 5	sg|P0A6P1|EFTS_ECOLI Elongation factor Ts OS=Escherichia coli (strain K12) GN=tsf PE=1 SV=2			FALSE	sg|P25888|RHLE_ECOLI ATP-dependent RNA helicase RhlE OS=Escherichia coli (strain K12) GN=rhlE PE=1 SV=3			FALSE	61.395	FALSE	TRUE	FALSE	FALSE	2	1	1	Between	0	0.009
235	519	425	Scan: 31094 Run: 20210203_QExHFX3_RSLC10_DSSO_mainlib_rep1 P1_VKDLPGVR P2_LSYDTEASIAKAK 2 11;Scan: 24965 Run: 20210203_QExHFX3_RSLC10_DSSO_mainlib_rep1 P1_VKDLPGVR P2_LSYDTEASIAKAK 2 11	sg|P0A7S3|RS12_ECOLI 30S ribosomal protein S12 OS=Escherichia coli (strain K12) GN=rpsL PE=1 SV=2			FALSE	sg|P0A870|TALB_ECOLI Transaldolase B OS=Escherichia coli (strain K12) GN=talB PE=1 SV=2			FALSE	61.378	FALSE	TRUE	FALSE	FALSE	2	1	1	Between	0	0.009
229	510	407	Scan: 43016 Run: 20210203_QExHFX3_RSLC10_DSSO_mainlib_rep1 P1_MAEITASLVKELR P2_LWDKETLEK 10 4;Scan: 38324 Run: 20210203_QExHFX3_RSLC10_DSSO_mainlib_rep1 P1_MAEITASLVKELR P2_LWDKETLEK 10 4	sg|P0A6P1|EFTS_ECOLI Elongation factor Ts OS=Escherichia coli (strain K12) GN=tsf PE=1 SV=2			FALSE	sg|P0A7D7|PUR7_ECOLI Phosphoribosylaminoimidazole-succinocarboxamide synthase OS=Escherichia coli (strain K12) GN=purC PE=1 SV=1			FALSE	61.343	FALSE	TRUE	FALSE	FALSE	2	1	1	Between	0	0.009
225	506	502	Scan: 8947 Run: 20210203_QExHFX3_RSLC10_DSSO_mainlib_rep1 P1_VVNSKEDIR P2_GEVKGK 5 4;Scan: 9188 Run: 20210203_QExHFX3_RSLC10_DSSO_mainlib_rep1 P1_VVNSKEDIR P2_GEVKGK 5 4	sg|P0A836|SUCC_ECOLI Succinyl-CoA ligase [ADP-forming] subunit beta OS=Escherichia coli (strain K12) GN=sucC PE=1 SV=1			FALSE	sg|P0ABB0|ATPA_ECOLI ATP synthase subunit alpha OS=Escherichia coli (strain K12) GN=atpA PE=1 SV=1			FALSE	61.329	FALSE	TRUE	FALSE	FALSE	2	1	1	Between	0	0.009
223	504	376	Scan: 15317 Run: 20210203_QExHFX3_RSLC10_DSSO_mainlib_rep1 P1_HPVTPWGVQTKGK P2_EKLQER 11 2;Scan: 15237 Run: 20210203_QExHFX3_RSLC10_DSSO_mainlib_rep1 P1_HPVTPWGVQTKGK P2_EKLQER 11 2	sg|P60422|RL2_ECOLI 50S ribosomal protein L2 OS=Escherichia coli (strain K12) GN=rplB PE=1 SV=2			FALSE	sg|P0A6F5|CH60_ECOLI 60 kDa chaperonin OS=Escherichia coli (strain K12) GN=groL PE=1 SV=2			FALSE	61.324	FALSE	TRUE	FALSE	FALSE	2	1	1	Between	0	0.009
222	503	633	Scan: 11605 Run: 20210203_QExHFX3_RSLC10_DSSO_mainlib_rep1 P1_ELKPHDR P2_AQSLKEIK 3 5;Scan: 11577 Run: 20210203_QExHFX3_RSLC10_DSSO_mainlib_rep1 P1_ELKPHDR P2_AQSLKEIK 3 5	sg|P00956|SYI_ECOLI Isoleucine--tRNA ligase OS=Escherichia coli (strain K12) GN=ileS PE=1 SV=5			FALSE	sg|P0A9Q1|ARCA_ECOLI Aerobic respiration control protein ArcA OS=Escherichia coli (strain K12) GN=arcA PE=1 SV=1			FALSE	61.324	FALSE	TRUE	FALSE	FALSE	2	1	1	Between	0	0.009
220	500	657	Scan: 9882 Run: 20210203_QExHFX3_RSLC10_DSSO_mainlib_rep1 P1_QPHAKGR P2_AFNAKTDSIEK 5 5;Scan: 9847 Run: 20210203_QExHFX3_RSLC10_DSSO_mainlib_rep1 P1_QPHAKGR P2_AFNAKTDSIEK 5 5	sg|P25888|RHLE_ECOLI ATP-dependent RNA helicase RhlE OS=Escherichia coli (strain K12) GN=rhlE PE=1 SV=3			FALSE	sg|P0A7J7|RL11_ECOLI 50S ribosomal protein L11 OS=Escherichia coli (strain K12) GN=rplK PE=1 SV=2			FALSE	61.311	FALSE	TRUE	FALSE	FALSE	2	1	1	Between	0	0.009
213	492	301	Scan: 21253 Run: 20210203_QExHFX3_RSLC10_DSSO_mainlib_rep1 P1_VKDLPGVR P2_SHPFYTGKLR 2 8;Scan: 21262 Run: 20210203_QExHFX3_RSLC10_DSSO_mainlib_rep1 P1_VKDLPGVR P2_SHPFYTGKLR 2 8	sg|P0A7N1|RL31B_ECOLI 50S ribosomal protein L31 type B OS=Escherichia coli (strain K12) GN=ykgM PE=1 SV=1			FALSE	sg|P0A7S3|RS12_ECOLI 30S ribosomal protein S12 OS=Escherichia coli (strain K12) GN=rpsL PE=1 SV=2			FALSE	61.281	FALSE	TRUE	FALSE	FALSE	2	1	1	Between	0	0.009
209	488	422	Scan: 27700 Run: 20210203_QExHFX3_RSLC10_DSSO_mainlib_rep1 P1_VVSMPSTDAFDKQDAAYR P2_IGSTIKTDR 12 6;Scan: 27661 Run: 20210203_QExHFX3_RSLC10_DSSO_mainlib_rep1 P1_VVSMPSTDAFDKQDAAYR P2_IGSTIKTDR 12 6	sg|P27302|TKT1_ECOLI Transketolase 1 OS=Escherichia coli (strain K12) GN=tktA PE=1 SV=5			FALSE	sg|P0A7N1|RL31B_ECOLI 50S ribosomal protein L31 type B OS=Escherichia coli (strain K12) GN=ykgM PE=1 SV=1			FALSE	61.277	FALSE	TRUE	FALSE	FALSE	2	1	1	Between	0	0.009
208	486	480	Scan: 34296 Run: 20210203_QExHFX3_RSLC10_DSSO_mainlib_rep1 P1_DLETQSQDGTFDKLTK P2_AKLYYLR 13 2;Scan: 34534 Run: 20210203_QExHFX3_RSLC10_DSSO_mainlib_rep1 P1_DLETQSQDGTFDKLTK P2_AKLYYLR 13 2	sg|P0A7V0|RS2_ECOLI 30S ribosomal protein S2 OS=Escherichia coli (strain K12) GN=rpsB PE=1 SV=2			FALSE	sg|P0A7K6|RL19_ECOLI 50S ribosomal protein L19 OS=Escherichia coli (strain K12) GN=rplS PE=1 SV=2			FALSE	61.273	FALSE	TRUE	FALSE	FALSE	2	1	1	Between	0	0.009
49	235;242	566;612	Scan: 33225 Run: 20210203_QExHFX3_RSLC10_DSSO_mainlib_rep1 P1_TDKFIVR P2_DLETQSQDGTFDKLTK 3 13;Scan: 39719 Run: 20210203_QExHFX3_RSLC10_DSSO_mainlib_rep1 P1_YILAPKGLK P2_DLETQSQDGTFDKLTK 6 13	sg|P0A7V0|RS2_ECOLI 30S ribosomal protein S2 OS=Escherichia coli (strain K12) GN=rpsB PE=1 SV=2			FALSE	sg|P60422|RL2_ECOLI 50S ribosomal protein L2 OS=Escherichia coli (strain K12) GN=rplB PE=1 SV=2			FALSE	61.202	FALSE	TRUE	FALSE	FALSE	2	2	2	Between	0	0.009
193	465	412	Scan: 13782 Run: 20210203_QExHFX3_RSLC10_DSSO_mainlib_rep1 P1_SHPFYTGKLR P2_SGAIKAAK 8 5;Scan: 13836 Run: 20210203_QExHFX3_RSLC10_DSSO_mainlib_rep1 P1_SHPFYTGKLR P2_SGAIKAAK 8 5	sg|P0A6P1|EFTS_ECOLI Elongation factor Ts OS=Escherichia coli (strain K12) GN=tsf PE=1 SV=2			FALSE	sg|P0A7N1|RL31B_ECOLI 50S ribosomal protein L31 type B OS=Escherichia coli (strain K12) GN=ykgM PE=1 SV=1			FALSE	61.191	FALSE	TRUE	FALSE	FALSE	2	1	1	Between	0	0.009
190	462	520	Scan: 7853 Run: 20210203_QExHFX3_RSLC10_DSSO_mainlib_rep1 P1_MAKTIK P2_KDIHPK 3 1;Scan: 7862 Run: 20210203_QExHFX3_RSLC10_DSSO_mainlib_rep1 P1_MAKTIK P2_KDIHPK 3 1	sg|P0AG51|RL30_ECOLI 50S ribosomal protein L30 OS=Escherichia coli (strain K12) GN=rpmD PE=1 SV=2			FALSE	sg|P0A7M9|RL31_ECOLI 50S ribosomal protein L31 OS=Escherichia coli (strain K12) GN=rpmE PE=1 SV=1			FALSE	61.175	FALSE	TRUE	FALSE	FALSE	2	1	1	Between	0	0.009
189	461	370	Scan: 32565 Run: 20210203_QExHFX3_RSLC10_DSSO_mainlib_rep1 P1_KLQLVGVGYR P2_AQSLKEIK 1 5;Scan: 25583 Run: 20210203_QExHFX3_RSLC10_DSSO_mainlib_rep1 P1_KLQLVGVGYR P2_AQSLKEIK 1 5	sg|P0AG55|RL6_ECOLI 50S ribosomal protein L6 OS=Escherichia coli (strain K12) GN=rplF PE=1 SV=2			FALSE	sg|P00956|SYI_ECOLI Isoleucine--tRNA ligase OS=Escherichia coli (strain K12) GN=ileS PE=1 SV=5			FALSE	61.169	FALSE	TRUE	FALSE	FALSE	2	1	1	Between	0	0.009
177	440	354	Scan: 8557 Run: 20210203_QExHFX3_RSLC10_DSSO_mainlib_rep1 P1_KQQGHR P2_HPVTPWGVQTKGK 1 11;Scan: 8460 Run: 20210203_QExHFX3_RSLC10_DSSO_mainlib_rep1 P1_KQQGHR P2_HPVTPWGVQTKGK 1 11	sg|P0AG48|RL21_ECOLI 50S ribosomal protein L21 OS=Escherichia coli (strain K12) GN=rplU PE=1 SV=1			FALSE	sg|P60422|RL2_ECOLI 50S ribosomal protein L2 OS=Escherichia coli (strain K12) GN=rplB PE=1 SV=2			FALSE	61.057	FALSE	TRUE	FALSE	FALSE	2	1	1	Between	0	0.009
176	439	311	Scan: 37653 Run: 20210203_QExHFX3_RSLC10_DSSO_mainlib_rep1 P1_VVSMPSTDAFDKQDAAYR P2_DYSKYLNIR 12 4;Scan: 37811 Run: 20210203_QExHFX3_RSLC10_DSSO_mainlib_rep1 P1_VVSMPSTDAFDKQDAAYR P2_DYSKYLNIR 12 4	sg|P27302|TKT1_ECOLI Transketolase 1 OS=Escherichia coli (strain K12) GN=tktA PE=1 SV=5			FALSE	sg|P25888|RHLE_ECOLI ATP-dependent RNA helicase RhlE OS=Escherichia coli (strain K12) GN=rhlE PE=1 SV=3			FALSE	61.056	FALSE	TRUE	FALSE	FALSE	2	1	1	Between	0	0.009
173	432	433	Scan: 10144 Run: 20210203_QExHFX3_RSLC10_DSSO_mainlib_rep1 P1_VKDLPGVR P2_QPHAKGR 2 5;Scan: 9907 Run: 20210203_QExHFX3_RSLC10_DSSO_mainlib_rep1 P1_VKDLPGVR P2_QPHAKGR 2 5	sg|P0A7S3|RS12_ECOLI 30S ribosomal protein S12 OS=Escherichia coli (strain K12) GN=rpsL PE=1 SV=2			FALSE	sg|P25888|RHLE_ECOLI ATP-dependent RNA helicase RhlE OS=Escherichia coli (strain K12) GN=rhlE PE=1 SV=3			FALSE	61.012	FALSE	TRUE	FALSE	FALSE	2	1	1	Between	0	0.009
13	246;176	638;378	Scan: 22770 Run: 20210203_QExHFX3_RSLC10_DSSO_mainlib_rep1 P1_QLDHGQKVTELLK P2_AQSLKEIK 7 5;Scan: 12209 Run: 20210203_QExHFX3_RSLC10_DSSO_mainlib_rep1 P1_GLKVALSK P2_GEVKGK 3 4	sg|P00956|SYI_ECOLI Isoleucine--tRNA ligase OS=Escherichia coli (strain K12) GN=ileS PE=1 SV=5			FALSE	sg|P0ABB0|ATPA_ECOLI ATP synthase subunit alpha OS=Escherichia coli (strain K12) GN=atpA PE=1 SV=1			FALSE	60.996	FALSE	TRUE	FALSE	FALSE	2	2	2	Between	0	0.009
15	190;180	424;395	Scan: 8326 Run: 20210203_QExHFX3_RSLC10_DSSO_mainlib_rep1 P1_oxMAKTIK P2_QKQAELYR 3 2;Scan: 22237 Run: 20210203_QExHFX3_RSLC10_DSSO_mainlib_rep1 P1_MAKTIK P2_LWDKETLEK 3 4	sg|P0A7D7|PUR7_ECOLI Phosphoribosylaminoimidazole-succinocarboxamide synthase OS=Escherichia coli (strain K12) GN=purC PE=1 SV=1			FALSE	sg|P0AG51|RL30_ECOLI 50S ribosomal protein L30 OS=Escherichia coli (strain K12) GN=rpmD PE=1 SV=2			FALSE	60.829	FALSE	TRUE	FALSE	FALSE	2	2	2	Between	0	0.009
153	391	1464	Scan: 34225 Run: 20210203_QExHFX3_RSLC10_DSSO_mainlib_rep1 P1_VVEPLITLAKTDSVANR P2_AFNAKTDSIEK 10 5	sg|P0AG44|RL17_ECOLI 50S ribosomal protein L17 OS=Escherichia coli (strain K12) GN=rplQ PE=1 SV=1			FALSE	sg|P0A7J7|RL11_ECOLI 50S ribosomal protein L11 OS=Escherichia coli (strain K12) GN=rplK PE=1 SV=2			FALSE	44.418	FALSE	TRUE	FALSE	FALSE	1	1	1	Between	0	0.143
142	374	1363	Scan: 23798 Run: 20210203_QExHFX3_RSLC10_DSSO_mainlib_rep1 P1_QLDHGQKVTELLK P2_MQKQAELYR 7 3	sg|P0ABB0|ATPA_ECOLI ATP synthase subunit alpha OS=Escherichia coli (strain K12) GN=atpA PE=1 SV=1			FALSE	sg|P0A7D7|PUR7_ECOLI Phosphoribosylaminoimidazole-succinocarboxamide synthase OS=Escherichia coli (strain K12) GN=purC PE=1 SV=1			FALSE	44.159	FALSE	TRUE	FALSE	FALSE	1	1	1	Between	0	0.143
141	372	1339	Scan: 27739 Run: 20210203_QExHFX3_RSLC10_DSSO_mainlib_rep1 P1_VKHPSEIVNVGDEITVK P2_GLSAKSFDGR 2 5	sg|P0AG67|RS1_ECOLI 30S ribosomal protein S1 OS=Escherichia coli (strain K12) GN=rpsA PE=1 SV=1			FALSE	sg|P62399|RL5_ECOLI 50S ribosomal protein L5 OS=Escherichia coli (strain K12) GN=rplE PE=1 SV=2			FALSE	44.114	FALSE	TRUE	FALSE	FALSE	1	1	1	Between	0	0.143
140	371	1334	Scan: 18666 Run: 20210203_QExHFX3_RSLC10_DSSO_mainlib_rep1 P1_MQKQAELYR P2_AQSLKEIK 3 5	sg|P0A7D7|PUR7_ECOLI Phosphoribosylaminoimidazole-succinocarboxamide synthase OS=Escherichia coli (strain K12) GN=purC PE=1 SV=1			FALSE	sg|P00956|SYI_ECOLI Isoleucine--tRNA ligase OS=Escherichia coli (strain K12) GN=ileS PE=1 SV=5			FALSE	44.103	FALSE	TRUE	FALSE	FALSE	1	1	1	Between	0	0.143
127	350	1206	Scan: 8917 Run: 20210203_QExHFX3_RSLC10_DSSO_mainlib_rep1 P1_SHALNATKR P2_MAVQQNKPTR 8 7	sg|P0A7N4|RL32_ECOLI 50S ribosomal protein L32 OS=Escherichia coli (strain K12) GN=rpmF PE=1 SV=2			FALSE	sg|P0A7M2|RL28_ECOLI 50S ribosomal protein L28 OS=Escherichia coli (strain K12) GN=rpmB PE=1 SV=2			FALSE	43.905	FALSE	TRUE	FALSE	FALSE	1	1	1	Between	0	0.143
123	343	1124	Scan: 10767 Run: 20210203_QExHFX3_RSLC10_DSSO_mainlib_rep1 P1_KSSAAR P2_AFNAKTDSIEK 1 5	sg|P0A7J7|RL11_ECOLI 50S ribosomal protein L11 OS=Escherichia coli (strain K12) GN=rplK PE=1 SV=2			FALSE	sg|P0A7X3|RS9_ECOLI 30S ribosomal protein S9 OS=Escherichia coli (strain K12) GN=rpsI PE=1 SV=2			FALSE	43.812	FALSE	TRUE	FALSE	FALSE	1	1	1	Between	0	0.143
122	342	1116	Scan: 16224 Run: 20210203_QExHFX3_RSLC10_DSSO_mainlib_rep1 P1_VGFGYGKAR P2_KISNGEGVER 7 1	sg|P0A7W1|RS5_ECOLI 30S ribosomal protein S5 OS=Escherichia coli (strain K12) GN=rpsE PE=1 SV=2			FALSE	sg|P0A7K6|RL19_ECOLI 50S ribosomal protein L19 OS=Escherichia coli (strain K12) GN=rplS PE=1 SV=2			FALSE	43.805	FALSE	TRUE	FALSE	FALSE	1	1	1	Between	0	0.143
121	341	1107	Scan: 23771 Run: 20210203_QExHFX3_RSLC10_DSSO_mainlib_rep1 P1_NFGKHPVTPWGVQTK P2_MQKQAELYR 4 3	sg|P60422|RL2_ECOLI 50S ribosomal protein L2 OS=Escherichia coli (strain K12) GN=rplB PE=1 SV=2			FALSE	sg|P0A7D7|PUR7_ECOLI Phosphoribosylaminoimidazole-succinocarboxamide synthase OS=Escherichia coli (strain K12) GN=purC PE=1 SV=1			FALSE	43.798	FALSE	TRUE	FALSE	FALSE	1	1	1	Between	0	0.143
118	337	1058	Scan: 32069 Run: 20210203_QExHFX3_RSLC10_DSSO_mainlib_rep1 P1_MAHIEKQAGELQEK P2_DYSKYLNIR 6 4	sg|P0A7W1|RS5_ECOLI 30S ribosomal protein S5 OS=Escherichia coli (strain K12) GN=rpsE PE=1 SV=2			FALSE	sg|P25888|RHLE_ECOLI ATP-dependent RNA helicase RhlE OS=Escherichia coli (strain K12) GN=rhlE PE=1 SV=3			FALSE	43.735	FALSE	TRUE	FALSE	FALSE	1	1	1	Between	0	0.143
113	329	1015	Scan: 31589 Run: 20210203_QExHFX3_RSLC10_DSSO_mainlib_rep1 P1_QLGEDPWVAIAKR P2_AQSLKEIK 12 5	sg|P0AG67|RS1_ECOLI 30S ribosomal protein S1 OS=Escherichia coli (strain K12) GN=rpsA PE=1 SV=1			FALSE	sg|P00956|SYI_ECOLI Isoleucine--tRNA ligase OS=Escherichia coli (strain K12) GN=ileS PE=1 SV=5			FALSE	43.692	FALSE	TRUE	FALSE	FALSE	1	1	1	Between	0	0.143
103	317	934	Scan: 20017 Run: 20210203_QExHFX3_RSLC10_DSSO_mainlib_rep1 P1_QMKAIDDLVK P2_ELKPHDR 3 3	sg|P0A9Q1|ARCA_ECOLI Aerobic respiration control protein ArcA OS=Escherichia coli (strain K12) GN=arcA PE=1 SV=1			FALSE	sg|P0A715|KDSA_ECOLI 2-dehydro-3-deoxyphosphooctonate aldolase OS=Escherichia coli (strain K12) GN=kdsA PE=1 SV=1			FALSE	43.596	FALSE	TRUE	FALSE	FALSE	1	1	1	Between	0	0.143
93	303	859	Scan: 20187 Run: 20210203_QExHFX3_RSLC10_DSSO_mainlib_rep1 P1_MAHIEKQAGELQEK P2_IGSTIKTDR 6 6	sg|P0A7W1|RS5_ECOLI 30S ribosomal protein S5 OS=Escherichia coli (strain K12) GN=rpsE PE=1 SV=2			FALSE	sg|P0A7N1|RL31B_ECOLI 50S ribosomal protein L31 type B OS=Escherichia coli (strain K12) GN=ykgM PE=1 SV=1			FALSE	43.534	FALSE	TRUE	FALSE	FALSE	1	1	1	Between	0	0.143
84	288	807	Scan: 6830 Run: 20210203_QExHFX3_RSLC10_DSSO_mainlib_rep1 P1_TSGEKHLR P2_ELKPHDR 5 3	sg|P0A7N4|RL32_ECOLI 50S ribosomal protein L32 OS=Escherichia coli (strain K12) GN=rpmF PE=1 SV=2			FALSE	sg|P0A9Q1|ARCA_ECOLI Aerobic respiration control protein ArcA OS=Escherichia coli (strain K12) GN=arcA PE=1 SV=1			FALSE	43.488	FALSE	TRUE	FALSE	FALSE	1	1	1	Between	0	0.143
82	286	785	Scan: 26301 Run: 20210203_QExHFX3_RSLC10_DSSO_mainlib_rep1 P1_QLGEDPWVAIAKR P2_ELKPHDR 12 3	sg|P0AG67|RS1_ECOLI 30S ribosomal protein S1 OS=Escherichia coli (strain K12) GN=rpsA PE=1 SV=1			FALSE	sg|P0A9Q1|ARCA_ECOLI Aerobic respiration control protein ArcA OS=Escherichia coli (strain K12) GN=arcA PE=1 SV=1			FALSE	43.472	FALSE	TRUE	FALSE	FALSE	1	1	1	Between	0	0.143
68	264	716	Scan: 24838 Run: 20210203_QExHFX3_RSLC10_DSSO_mainlib_rep1 P1_QcmCKANPWQQFAETHNK P2_MQKQAELYR 3 3	sg|P0AG67|RS1_ECOLI 30S ribosomal protein S1 OS=Escherichia coli (strain K12) GN=rpsA PE=1 SV=1			FALSE	sg|P0A7D7|PUR7_ECOLI Phosphoribosylaminoimidazole-succinocarboxamide synthase OS=Escherichia coli (strain K12) GN=purC PE=1 SV=1			FALSE	43.409	FALSE	TRUE	FALSE	FALSE	1	1	1	Between	0	0.143
65	257	682	Scan: 8027 Run: 20210203_QExHFX3_RSLC10_DSSO_mainlib_rep1 P1_TTLPKAK P2_SHALNATKR 5 8	sg|P0A7M2|RL28_ECOLI 50S ribosomal protein L28 OS=Escherichia coli (strain K12) GN=rpmB PE=1 SV=2			FALSE	sg|P0AG44|RL17_ECOLI 50S ribosomal protein L17 OS=Escherichia coli (strain K12) GN=rplQ PE=1 SV=1			FALSE	43.375	FALSE	TRUE	FALSE	FALSE	1	1	1	Between	0	0.143
62	252	659	Scan: 26963 Run: 20210203_QExHFX3_RSLC10_DSSO_mainlib_rep1 P1_MAEITASLVKELR P2_KDIHPK 10 1	sg|P0A6P1|EFTS_ECOLI Elongation factor Ts OS=Escherichia coli (strain K12) GN=tsf PE=1 SV=2			FALSE	sg|P0A7M9|RL31_ECOLI 50S ribosomal protein L31 OS=Escherichia coli (strain K12) GN=rpmE PE=1 SV=1			FALSE	43.349	FALSE	TRUE	FALSE	FALSE	1	1	1	Between	0	0.143
50	236	585	Scan: 24905 Run: 20210203_QExHFX3_RSLC10_DSSO_mainlib_rep1 P1_VFQTHSPVVDSISVKR P2_DAAAAVGKAVAER 15 8	sg|P0A7K6|RL19_ECOLI 50S ribosomal protein L19 OS=Escherichia coli (strain K12) GN=rplS PE=1 SV=2			FALSE	sg|P0C018|RL18_ECOLI 50S ribosomal protein L18 OS=Escherichia coli (strain K12) GN=rplR PE=1 SV=1			FALSE	43.275	FALSE	TRUE	FALSE	FALSE	1	1	1	Between	0	0.143
48	234	558	Scan: 25567 Run: 20210203_QExHFX3_RSLC10_DSSO_mainlib_rep1 P1_ELKPHDR P2_EIAEKMVEGR 3 5	sg|P0A9Q1|ARCA_ECOLI Aerobic respiration control protein ArcA OS=Escherichia coli (strain K12) GN=arcA PE=1 SV=1			FALSE	sg|P0A6P1|EFTS_ECOLI Elongation factor Ts OS=Escherichia coli (strain K12) GN=tsf PE=1 SV=2			FALSE	43.243	FALSE	TRUE	FALSE	FALSE	1	1	1	Between	0	0.143
46	232	554	Scan: 17158 Run: 20210203_QExHFX3_RSLC10_DSSO_mainlib_rep1 P1_VKHPSEIVNVGDEITVK P2_QPHAKGR 2 5	sg|P0AG67|RS1_ECOLI 30S ribosomal protein S1 OS=Escherichia coli (strain K12) GN=rpsA PE=1 SV=1			FALSE	sg|P25888|RHLE_ECOLI ATP-dependent RNA helicase RhlE OS=Escherichia coli (strain K12) GN=rhlE PE=1 SV=3			FALSE	43.234	FALSE	TRUE	FALSE	FALSE	1	1	1	Between	0	0.143
41	225	533	Scan: 11867 Run: 20210203_QExHFX3_RSLC10_DSSO_mainlib_rep1 P1_YPEGTKLTGR P2_GEVKGK 6 4	sg|P0AG67|RS1_ECOLI 30S ribosomal protein S1 OS=Escherichia coli (strain K12) GN=rpsA PE=1 SV=1			FALSE	sg|P0ABB0|ATPA_ECOLI ATP synthase subunit alpha OS=Escherichia coli (strain K12) GN=atpA PE=1 SV=1			FALSE	43.213	FALSE	TRUE	FALSE	FALSE	1	1	1	Between	0	0.143
38	219	505	Scan: 37107 Run: 20210203_QExHFX3_RSLC10_DSSO_mainlib_rep1 P1_QGYPIGcmCKVTLR P2_LWDKETLEK 8 4	sg|P62399|RL5_ECOLI 50S ribosomal protein L5 OS=Escherichia coli (strain K12) GN=rplE PE=1 SV=2			FALSE	sg|P0A7D7|PUR7_ECOLI Phosphoribosylaminoimidazole-succinocarboxamide synthase OS=Escherichia coli (strain K12) GN=purC PE=1 SV=1			FALSE	43.171	FALSE	TRUE	FALSE	FALSE	1	1	1	Between	0	0.143
36	216	497	Scan: 16164 Run: 20210203_QExHFX3_RSLC10_DSSO_mainlib_rep1 P1_TTLPKAK P2_MYAVFQSGGKQHR 5 10	sg|P0AG48|RL21_ECOLI 50S ribosomal protein L21 OS=Escherichia coli (strain K12) GN=rplU PE=1 SV=1			FALSE	sg|P0AG44|RL17_ECOLI 50S ribosomal protein L17 OS=Escherichia coli (strain K12) GN=rplQ PE=1 SV=1			FALSE	43.162	FALSE	TRUE	FALSE	FALSE	1	1	1	Between	0	0.143
35	215	494	Scan: 16482 Run: 20210203_QExHFX3_RSLC10_DSSO_mainlib_rep1 P1_SNVPALEAcmCPQKR P2_EKLQER 12 2	sg|P0A7S3|RS12_ECOLI 30S ribosomal protein S12 OS=Escherichia coli (strain K12) GN=rpsL PE=1 SV=2			FALSE	sg|P0A6F5|CH60_ECOLI 60 kDa chaperonin OS=Escherichia coli (strain K12) GN=groL PE=1 SV=2			FALSE	43.157	FALSE	TRUE	FALSE	FALSE	1	1	1	Between	0	0.143
34	214	493	Scan: 32614 Run: 20210203_QExHFX3_RSLC10_DSSO_mainlib_rep1 P1_VVEPLITLAKTDSVANR P2_SHPFYTGKLR 10 8	sg|P0AG44|RL17_ECOLI 50S ribosomal protein L17 OS=Escherichia coli (strain K12) GN=rplQ PE=1 SV=1			FALSE	sg|P0A7N1|RL31B_ECOLI 50S ribosomal protein L31 type B OS=Escherichia coli (strain K12) GN=ykgM PE=1 SV=1			FALSE	43.156	FALSE	TRUE	FALSE	FALSE	1	1	1	Between	0	0.143
32	211	488	Scan: 21671 Run: 20210203_QExHFX3_RSLC10_DSSO_mainlib_rep1 P1_VSAKGMR P2_HKATLLGLGLR 4 2	sg|P0A7M2|RL28_ECOLI 50S ribosomal protein L28 OS=Escherichia coli (strain K12) GN=rpmB PE=1 SV=2			FALSE	sg|P0AG51|RL30_ECOLI 50S ribosomal protein L30 OS=Escherichia coli (strain K12) GN=rpmD PE=1 SV=2			FALSE	43.149	FALSE	TRUE	FALSE	FALSE	1	1	1	Between	0	0.143
30	209	486	Scan: 18082 Run: 20210203_QExHFX3_RSLC10_DSSO_mainlib_rep1 P1_VAVIKAVR P2_GIVKALR 5 4	sg|P0A7K2|RL7_ECOLI 50S ribosomal protein L7/L12 OS=Escherichia coli (strain K12) GN=rplL PE=1 SV=2			FALSE	decoy:sg|P30850|RNB_ECOLI Exoribonuclease 2 OS=Escherichia coli (strain K12) GN=rnb PE=1 SV=3	decoy:	decoy:	TRUE	43.147	TRUE	FALSE	TRUE	FALSE	1	1	1	Between	0.004	0.143
26	198	449	Scan: 37520 Run: 20210203_QExHFX3_RSLC10_DSSO_mainlib_rep1 P1_TDKFIVR P2_KLMTEFNYNSVMQVPR 3 1	sg|P62399|RL5_ECOLI 50S ribosomal protein L5 OS=Escherichia coli (strain K12) GN=rplE PE=1 SV=2			FALSE	sg|P60422|RL2_ECOLI 50S ribosomal protein L2 OS=Escherichia coli (strain K12) GN=rplB PE=1 SV=2			FALSE	43.086	FALSE	TRUE	FALSE	FALSE	1	1	1	Between	0.004	0.143
25	197	442	Scan: 16709 Run: 20210203_QExHFX3_RSLC10_DSSO_mainlib_rep1 P1_EKAADFDSPMEK P2_EIAEKoxMVEGR 2 5	sg|P0A6P1|EFTS_ECOLI Elongation factor Ts OS=Escherichia coli (strain K12) GN=tsf PE=1 SV=2			FALSE	decoy:sg|P27302|TKT1_ECOLI Transketolase 1 OS=Escherichia coli (strain K12) GN=tktA PE=1 SV=5	decoy:	decoy:	TRUE	43.07	TRUE	FALSE	TRUE	FALSE	1	1	1	Between	0.007	0.143
611	20	29	Scan: 40855 Run: 20210203_QExHFX3_RSLC10_DSSO_mainlib_rep1 P1_DYSKYLNIR P2_DYSKYLNIR 4 4	sg|P25888|RHLE_ECOLI ATP-dependent RNA helicase RhlE OS=Escherichia coli (strain K12) GN=rhlE PE=1 SV=3			FALSE	sg|P25888|RHLE_ECOLI ATP-dependent RNA helicase RhlE OS=Escherichia coli (strain K12) GN=rhlE PE=1 SV=3			FALSE	43.01	FALSE	TRUE	FALSE	FALSE	1	1	1	Self	-0.033	0.333
18	183	403	Scan: 23239 Run: 20210203_QExHFX3_RSLC10_DSSO_mainlib_rep1 P1_REQEAAELKR P2_EIAEKMVEGR 9 5	sg|P0A6P1|EFTS_ECOLI Elongation factor Ts OS=Escherichia coli (strain K12) GN=tsf PE=1 SV=2			FALSE	sg|P0A705|IF2_ECOLI Translation initiation factor IF-2 OS=Escherichia coli (strain K12) GN=infB PE=1 SV=1			FALSE	42.998	FALSE	TRUE	FALSE	FALSE	1	1	1	Between	0.007	0.143
606	14	16	Scan: 22359 Run: 20210203_QExHFX3_RSLC10_DSSO_mainlib_rep1 P1_KVMHGDR P2_KVMHGDR 1 1	sg|P30850|RNB_ECOLI Exoribonuclease 2 OS=Escherichia coli (strain K12) GN=rnb PE=1 SV=3			FALSE	sg|P30850|RNB_ECOLI Exoribonuclease 2 OS=Escherichia coli (strain K12) GN=rnb PE=1 SV=3			FALSE	42.443	FALSE	TRUE	FALSE	FALSE	1	1	1	Self	-0.033	0.333
603	10	12	Scan: 26054 Run: 20210203_QExHFX3_RSLC10_DSSO_mainlib_rep1 P1_REAQQKAER P2_EAQQKAER 6 5	sg|P0A705|IF2_ECOLI Translation initiation factor IF-2 OS=Escherichia coli (strain K12) GN=infB PE=1 SV=1			FALSE	sg|P0A705|IF2_ECOLI Translation initiation factor IF-2 OS=Escherichia coli (strain K12) GN=infB PE=1 SV=1			FALSE	42.252	FALSE	TRUE	FALSE	FALSE	1	1	1	Self	-0.033	0.333
602	9	11	Scan: 14728 Run: 20210203_QExHFX3_RSLC10_DSSO_mainlib_rep1 P1_KGTSVRFGR P2_IGSTIKTDR 1 6	decoy:sg|P0A7N1|RL31B_ECOLI 50S ribosomal protein L31 type B OS=Escherichia coli (strain K12) GN=ykgM PE=1 SV=1	decoy:	decoy:	TRUE	sg|P0A7N1|RL31B_ECOLI 50S ribosomal protein L31 type B OS=Escherichia coli (strain K12) GN=ykgM PE=1 SV=1			FALSE	42.245	TRUE	FALSE	TRUE	FALSE	1	1	1	Self	-0.033	0.333
599	4	5	Scan: 20781 Run: 20210203_QExHFX3_RSLC10_DSSO_mainlib_rep1 P1_QKGAVGK P2_ADVQWREKEIDR 2 8	decoy:sg|P0A832|SSRP_ECOLI SsrA-binding protein OS=Escherichia coli (strain K12) GN=smpB PE=1 SV=2	decoy:	decoy:	TRUE	decoy:sg|P0A832|SSRP_ECOLI SsrA-binding protein OS=Escherichia coli (strain K12) GN=smpB PE=1 SV=2	decoy:	decoy:	TRUE	42.117	TRUE	FALSE	FALSE	TRUE	1	1	1	Self	-0.033	0.333
598	3	4	Scan: 16971 Run: 20210203_QExHFX3_RSLC10_DSSO_mainlib_rep1 P1_AAPAAKKEAATEGEVYR P2_AAPAAKK 6 6	decoy:sg|P0A9Q7|ADHE_ECOLI Aldehyde-alcohol dehydrogenase OS=Escherichia coli (strain K12) GN=adhE PE=1 SV=2	decoy:	decoy:	TRUE	decoy:sg|P0A9Q7|ADHE_ECOLI Aldehyde-alcohol dehydrogenase OS=Escherichia coli (strain K12) GN=adhE PE=1 SV=2	decoy:	decoy:	TRUE	42.097	TRUE	FALSE	FALSE	TRUE	1	1	1	Self	-0.033	0.333
596	1	2	Scan: 21568 Run: 20210203_QExHFX3_RSLC10_DSSO_mainlib_rep1 P1_NKAEoxMK P2_ATIDGLENoxMNSPEMVAAKR 2 18	sg|P0A7W1|RS5_ECOLI 30S ribosomal protein S5 OS=Escherichia coli (strain K12) GN=rpsE PE=1 SV=2			FALSE	decoy:sg|P0A7W1|RS5_ECOLI 30S ribosomal protein S5 OS=Escherichia coli (strain K12) GN=rpsE PE=1 SV=2	decoy:	decoy:	TRUE	42.071	TRUE	FALSE	TRUE	FALSE	1	1	1	Self	0	0.333

### Sheet: CSM_xisearch_rep1_1%
PSMID	run	scan	Protein1	Name1	Description1	Decoy1	Protein2	Name2	Description2	Decoy2	PepSeq1	PepSeq2	PepPos1	PepPos2	PeptideLength1	PeptideLength2	LinkPos1	LinkPos2	ProteinLinkPos1	ProteinLinkPos2	Charge	Score	isDecoy	isTT	isTD	isDD	fdrGroup	fdr	PEP
Scan: 35647 Run: 20210203_QExHFX3_RSLC10_DSSO_mainlib_rep1 P1_VVSMPSTDAFDKQDAAYR P2_VVSMPSTDAFDKQDAAYR 12 12	20210203_QExHFX3_RSLC10_DSSO_mainlib_rep1	35647	sg|P27302|TKT1_ECOLI Transketolase 1 OS=Escherichia coli (strain K12) GN=tktA PE=1 SV=5			FALSE	sg|P27302|TKT1_ECOLI Transketolase 1 OS=Escherichia coli (strain K12) GN=tktA PE=1 SV=5	sg|P27302|TKT1_ECOLI Transketolase 1 OS=Escherichia coli (strain K12) GN=tktA PE=1 SV=5		FALSE	VVSMPSTDAFDKQDAAYR	VVSMPSTDAFDKQDAAYR	580	580	18	18	12	12	591	591	4	37.66	FALSE	TRUE	FALSE	FALSE	Self	0	0.004
Scan: 18906 Run: 20210203_QExHFX3_RSLC10_DSSO_mainlib_rep1 P1_EAGQAKESAWNEK P2_EAGQAKESAWNEK 6 6	20210203_QExHFX3_RSLC10_DSSO_mainlib_rep1	18906	sg|P27302|TKT1_ECOLI Transketolase 1 OS=Escherichia coli (strain K12) GN=tktA PE=1 SV=5			FALSE	sg|P27302|TKT1_ECOLI Transketolase 1 OS=Escherichia coli (strain K12) GN=tktA PE=1 SV=5	sg|P27302|TKT1_ECOLI Transketolase 1 OS=Escherichia coli (strain K12) GN=tktA PE=1 SV=5		FALSE	EAGQAKESAWNEK	EAGQAKESAWNEK	298	298	13	13	6	6	303	303	3	32.991	FALSE	TRUE	FALSE	FALSE	Self	0	0.004
Scan: 46033 Run: 20210203_QExHFX3_RSLC10_DSSO_mainlib_rep1 P1_ITDVEVLKAQFEEER P2_ITDVEVLKAQFEEER 8 8	20210203_QExHFX3_RSLC10_DSSO_mainlib_rep1	46033	sg|P0A6P1|EFTS_ECOLI Elongation factor Ts OS=Escherichia coli (strain K12) GN=tsf PE=1 SV=2			FALSE	sg|P0A6P1|EFTS_ECOLI Elongation factor Ts OS=Escherichia coli (strain K12) GN=tsf PE=1 SV=2	sg|P0A6P1|EFTS_ECOLI Elongation factor Ts OS=Escherichia coli (strain K12) GN=tsf PE=1 SV=2		FALSE	ITDVEVLKAQFEEER	ITDVEVLKAQFEEER	105	105	15	15	8	8	112	112	4	31.84	FALSE	TRUE	FALSE	FALSE	Self	0	0.004
Scan: 33667 Run: 20210203_QExHFX3_RSLC10_DSSO_mainlib_rep1 P1_MKGEMPSDFDAK P2_MKGEMPSDFDAK 2 2	20210203_QExHFX3_RSLC10_DSSO_mainlib_rep1	33667	sg|P27302|TKT1_ECOLI Transketolase 1 OS=Escherichia coli (strain K12) GN=tktA PE=1 SV=5			FALSE	sg|P27302|TKT1_ECOLI Transketolase 1 OS=Escherichia coli (strain K12) GN=tktA PE=1 SV=5	sg|P27302|TKT1_ECOLI Transketolase 1 OS=Escherichia coli (strain K12) GN=tktA PE=1 SV=5		FALSE	MKGEMPSDFDAK	MKGEMPSDFDAK	329	329	12	12	2	2	330	330	3	31.702	FALSE	TRUE	FALSE	FALSE	Self	0	0.004
Scan: 42801 Run: 20210203_QExHFX3_RSLC10_DSSO_mainlib_rep1 P1_VVEPLITLAKTDSVANR P2_VVEPLITLAKTDSVANR 10 10	20210203_QExHFX3_RSLC10_DSSO_mainlib_rep1	42801	sg|P0AG44|RL17_ECOLI 50S ribosomal protein L17 OS=Escherichia coli (strain K12) GN=rplQ PE=1 SV=1			FALSE	sg|P0AG44|RL17_ECOLI 50S ribosomal protein L17 OS=Escherichia coli (strain K12) GN=rplQ PE=1 SV=1	sg|P0AG44|RL17_ECOLI 50S ribosomal protein L17 OS=Escherichia coli (strain K12) GN=rplQ PE=1 SV=1		FALSE	VVEPLITLAKTDSVANR	VVEPLITLAKTDSVANR	47	47	17	17	10	10	56	56	4	31.669	FALSE	TRUE	FALSE	FALSE	Self	0	0.004
Scan: 29044 Run: 20210203_QExHFX3_RSLC10_DSSO_mainlib_rep1 P1_DAAAAVGKAVAER P2_DAAAAVGKAVAER 8 8	20210203_QExHFX3_RSLC10_DSSO_mainlib_rep1	29044	sg|P0C018|RL18_ECOLI 50S ribosomal protein L18 OS=Escherichia coli (strain K12) GN=rplR PE=1 SV=1			FALSE	sg|P0C018|RL18_ECOLI 50S ribosomal protein L18 OS=Escherichia coli (strain K12) GN=rplR PE=1 SV=1	sg|P0C018|RL18_ECOLI 50S ribosomal protein L18 OS=Escherichia coli (strain K12) GN=rplR PE=1 SV=1		FALSE	DAAAAVGKAVAER	DAAAAVGKAVAER	69	69	13	13	8	8	76	76	3	31.245	FALSE	TRUE	FALSE	FALSE	Self	0	0.004
Scan: 28362 Run: 20210203_QExHFX3_RSLC10_DSSO_mainlib_rep1 P1_VAKSNVPALEAcmCPQK P2_VAKSNVPALEAcmCPQK 3 3	20210203_QExHFX3_RSLC10_DSSO_mainlib_rep1	28362	sg|P0A7S3|RS12_ECOLI 30S ribosomal protein S12 OS=Escherichia coli (strain K12) GN=rpsL PE=1 SV=2			FALSE	sg|P0A7S3|RS12_ECOLI 30S ribosomal protein S12 OS=Escherichia coli (strain K12) GN=rpsL PE=1 SV=2	sg|P0A7S3|RS12_ECOLI 30S ribosomal protein S12 OS=Escherichia coli (strain K12) GN=rpsL PE=1 SV=2		FALSE	VAKSNVPALEAcmCPQK	VAKSNVPALEAcmCPQK	16	16	15	15	3	3	18	18	3	31.105	FALSE	TRUE	FALSE	FALSE	Self	0	0.004
Scan: 20813 Run: 20210203_QExHFX3_RSLC10_DSSO_mainlib_rep1 P1_MAHIEKQAGELQEK P2_MAHIEKQAGELQEK 6 6	20210203_QExHFX3_RSLC10_DSSO_mainlib_rep1	20813	sg|P0A7W1|RS5_ECOLI 30S ribosomal protein S5 OS=Escherichia coli (strain K12) GN=rpsE PE=1 SV=2			FALSE	sg|P0A7W1|RS5_ECOLI 30S ribosomal protein S5 OS=Escherichia coli (strain K12) GN=rpsE PE=1 SV=2	sg|P0A7W1|RS5_ECOLI 30S ribosomal protein S5 OS=Escherichia coli (strain K12) GN=rpsE PE=1 SV=2		FALSE	MAHIEKQAGELQEK	MAHIEKQAGELQEK	1	1	14	14	6	6	6	6	4	30.636	FALSE	TRUE	FALSE	FALSE	Self	0	0.004
Scan: 19483 Run: 20210203_QExHFX3_RSLC10_DSSO_mainlib_rep1 P1_LQANPAKIASR P2_LQANPAKIASR 7 7	20210203_QExHFX3_RSLC10_DSSO_mainlib_rep1	19483	sg|P27302|TKT1_ECOLI Transketolase 1 OS=Escherichia coli (strain K12) GN=tktA PE=1 SV=5			FALSE	sg|P27302|TKT1_ECOLI Transketolase 1 OS=Escherichia coli (strain K12) GN=tktA PE=1 SV=5	sg|P27302|TKT1_ECOLI Transketolase 1 OS=Escherichia coli (strain K12) GN=tktA PE=1 SV=5		FALSE	LQANPAKIASR	LQANPAKIASR	348	348	11	11	7	7	354	354	3	30.256	FALSE	TRUE	FALSE	FALSE	Self	0	0.004
Scan: 18389 Run: 20210203_QExHFX3_RSLC10_DSSO_mainlib_rep1 P1_DIDGHDAASIKR P2_DIDGHDAASIKR 11 11	20210203_QExHFX3_RSLC10_DSSO_mainlib_rep1	18389	sg|P27302|TKT1_ECOLI Transketolase 1 OS=Escherichia coli (strain K12) GN=tktA PE=1 SV=5			FALSE	sg|P27302|TKT1_ECOLI Transketolase 1 OS=Escherichia coli (strain K12) GN=tktA PE=1 SV=5	sg|P27302|TKT1_ECOLI Transketolase 1 OS=Escherichia coli (strain K12) GN=tktA PE=1 SV=5		FALSE	DIDGHDAASIKR	DIDGHDAASIKR	215	215	12	12	11	11	225	225	3	30.18	FALSE	TRUE	FALSE	FALSE	Self	0	0.004
Scan: 40737 Run: 20210203_QExHFX3_RSLC10_DSSO_mainlib_rep1 P1_VVEPLITLAKTDSVANR P2_IGVLVAAKGADEELVK 10 8	20210203_QExHFX3_RSLC10_DSSO_mainlib_rep1	40737	sg|P0AG44|RL17_ECOLI 50S ribosomal protein L17 OS=Escherichia coli (strain K12) GN=rplQ PE=1 SV=1			FALSE	sg|P0A6P1|EFTS_ECOLI Elongation factor Ts OS=Escherichia coli (strain K12) GN=tsf PE=1 SV=2	sg|P0A6P1|EFTS_ECOLI Elongation factor Ts OS=Escherichia coli (strain K12) GN=tsf PE=1 SV=2		FALSE	VVEPLITLAKTDSVANR	IGVLVAAKGADEELVK	47	152	17	16	10	8	56	159	4	29.465	FALSE	TRUE	FALSE	FALSE	Between	0	0.001
Scan: 35511 Run: 20210203_QExHFX3_RSLC10_DSSO_mainlib_rep1 P1_QAGELQEKLIAVNR P2_QAGELQEKLIAVNR 8 8	20210203_QExHFX3_RSLC10_DSSO_mainlib_rep1	35511	sg|P0A7W1|RS5_ECOLI 30S ribosomal protein S5 OS=Escherichia coli (strain K12) GN=rpsE PE=1 SV=2			FALSE	sg|P0A7W1|RS5_ECOLI 30S ribosomal protein S5 OS=Escherichia coli (strain K12) GN=rpsE PE=1 SV=2	sg|P0A7W1|RS5_ECOLI 30S ribosomal protein S5 OS=Escherichia coli (strain K12) GN=rpsE PE=1 SV=2		FALSE	QAGELQEKLIAVNR	QAGELQEKLIAVNR	7	7	14	14	8	8	14	14	3	29.456	FALSE	TRUE	FALSE	FALSE	Self	0	0.004
Scan: 19241 Run: 20210203_QExHFX3_RSLC10_DSSO_mainlib_rep1 P1_LQANPAKIASR P2_EAGQAKESAWNEK 7 6	20210203_QExHFX3_RSLC10_DSSO_mainlib_rep1	19241	sg|P27302|TKT1_ECOLI Transketolase 1 OS=Escherichia coli (strain K12) GN=tktA PE=1 SV=5			FALSE	sg|P27302|TKT1_ECOLI Transketolase 1 OS=Escherichia coli (strain K12) GN=tktA PE=1 SV=5	sg|P27302|TKT1_ECOLI Transketolase 1 OS=Escherichia coli (strain K12) GN=tktA PE=1 SV=5		FALSE	LQANPAKIASR	EAGQAKESAWNEK	348	298	11	13	7	6	354	303	3	29.38	FALSE	TRUE	FALSE	FALSE	Self	0	0.004
Scan: 34186 Run: 20210203_QExHFX3_RSLC10_DSSO_mainlib_rep1 P1_ATIDGLENMNSPEMVAAKR P2_ANPWQQFAETHNKGDR 18 13	20210203_QExHFX3_RSLC10_DSSO_mainlib_rep1	34186	sg|P0A7W1|RS5_ECOLI 30S ribosomal protein S5 OS=Escherichia coli (strain K12) GN=rpsE PE=1 SV=2			FALSE	sg|P0AG67|RS1_ECOLI 30S ribosomal protein S1 OS=Escherichia coli (strain K12) GN=rpsA PE=1 SV=1	sg|P0AG67|RS1_ECOLI 30S ribosomal protein S1 OS=Escherichia coli (strain K12) GN=rpsA PE=1 SV=1		FALSE	ATIDGLENMNSPEMVAAKR	ANPWQQFAETHNKGDR	139	351	19	16	18	13	156	363	4	29.134	FALSE	TRUE	FALSE	FALSE	Between	0	0.001
Scan: 31157 Run: 20210203_QExHFX3_RSLC10_DSSO_mainlib_rep1 P1_SNVPALEAcmCPQKR P2_ATIDGLENMNSPEMVAAKR 12 18	20210203_QExHFX3_RSLC10_DSSO_mainlib_rep1	31157	sg|P0A7W1|RS5_ECOLI 30S ribosomal protein S5 OS=Escherichia coli (strain K12) GN=rpsE PE=1 SV=2			FALSE	sg|P0A7S3|RS12_ECOLI 30S ribosomal protein S12 OS=Escherichia coli (strain K12) GN=rpsL PE=1 SV=2	sg|P0A7S3|RS12_ECOLI 30S ribosomal protein S12 OS=Escherichia coli (strain K12) GN=rpsL PE=1 SV=2		FALSE	ATIDGLENMNSPEMVAAKR	SNVPALEAcmCPQKR	139	19	19	13	18	12	156	30	3	29.091	FALSE	TRUE	FALSE	FALSE	Between	0	0.001
Scan: 18895 Run: 20210203_QExHFX3_RSLC10_DSSO_mainlib_rep1 P1_EAGQAKESAWNEK P2_EAGQAKESAWNEK 6 6	20210203_QExHFX3_RSLC10_DSSO_mainlib_rep1	18895	sg|P27302|TKT1_ECOLI Transketolase 1 OS=Escherichia coli (strain K12) GN=tktA PE=1 SV=5			FALSE	sg|P27302|TKT1_ECOLI Transketolase 1 OS=Escherichia coli (strain K12) GN=tktA PE=1 SV=5	sg|P27302|TKT1_ECOLI Transketolase 1 OS=Escherichia coli (strain K12) GN=tktA PE=1 SV=5		FALSE	EAGQAKESAWNEK	EAGQAKESAWNEK	298	298	13	13	6	6	303	303	4	29.013	FALSE	TRUE	FALSE	FALSE	Self	0	0.004
Scan: 35435 Run: 20210203_QExHFX3_RSLC10_DSSO_mainlib_rep1 P1_QAGELQEKLIAVNR P2_QAGELQEKLIAVNR 8 8	20210203_QExHFX3_RSLC10_DSSO_mainlib_rep1	35435	sg|P0A7W1|RS5_ECOLI 30S ribosomal protein S5 OS=Escherichia coli (strain K12) GN=rpsE PE=1 SV=2			FALSE	sg|P0A7W1|RS5_ECOLI 30S ribosomal protein S5 OS=Escherichia coli (strain K12) GN=rpsE PE=1 SV=2	sg|P0A7W1|RS5_ECOLI 30S ribosomal protein S5 OS=Escherichia coli (strain K12) GN=rpsE PE=1 SV=2		FALSE	QAGELQEKLIAVNR	QAGELQEKLIAVNR	7	7	14	14	8	8	14	14	4	28.98	FALSE	TRUE	FALSE	FALSE	Self	0	0.004
Scan: 29313 Run: 20210203_QExHFX3_RSLC10_DSSO_mainlib_rep1 P1_DAAAAVGKAVAER P2_DAAAAVGKAVAER 8 8	20210203_QExHFX3_RSLC10_DSSO_mainlib_rep1	29313	sg|P0C018|RL18_ECOLI 50S ribosomal protein L18 OS=Escherichia coli (strain K12) GN=rplR PE=1 SV=1			FALSE	sg|P0C018|RL18_ECOLI 50S ribosomal protein L18 OS=Escherichia coli (strain K12) GN=rplR PE=1 SV=1	sg|P0C018|RL18_ECOLI 50S ribosomal protein L18 OS=Escherichia coli (strain K12) GN=rplR PE=1 SV=1		FALSE	DAAAAVGKAVAER	DAAAAVGKAVAER	69	69	13	13	8	8	76	76	4	28.917	FALSE	TRUE	FALSE	FALSE	Self	0	0.004
Scan: 36389 Run: 20210203_QExHFX3_RSLC10_DSSO_mainlib_rep1 P1_ITDVEVLKAQFEEER P2_EAGQAKESAWNEK 8 6	20210203_QExHFX3_RSLC10_DSSO_mainlib_rep1	36389	sg|P0A6P1|EFTS_ECOLI Elongation factor Ts OS=Escherichia coli (strain K12) GN=tsf PE=1 SV=2			FALSE	sg|P27302|TKT1_ECOLI Transketolase 1 OS=Escherichia coli (strain K12) GN=tktA PE=1 SV=5	sg|P27302|TKT1_ECOLI Transketolase 1 OS=Escherichia coli (strain K12) GN=tktA PE=1 SV=5		FALSE	ITDVEVLKAQFEEER	EAGQAKESAWNEK	105	298	15	13	8	6	112	303	3	28.901	FALSE	TRUE	FALSE	FALSE	Between	0	0.001
Scan: 33765 Run: 20210203_QExHFX3_RSLC10_DSSO_mainlib_rep1 P1_DAAAAVGKAVAER P2_ATIDGLENMNSPEMVAAKR 8 18	20210203_QExHFX3_RSLC10_DSSO_mainlib_rep1	33765	sg|P0A7W1|RS5_ECOLI 30S ribosomal protein S5 OS=Escherichia coli (strain K12) GN=rpsE PE=1 SV=2			FALSE	sg|P0C018|RL18_ECOLI 50S ribosomal protein L18 OS=Escherichia coli (strain K12) GN=rplR PE=1 SV=1	sg|P0C018|RL18_ECOLI 50S ribosomal protein L18 OS=Escherichia coli (strain K12) GN=rplR PE=1 SV=1		FALSE	ATIDGLENMNSPEMVAAKR	DAAAAVGKAVAER	139	69	19	13	18	8	156	76	3	28.873	FALSE	TRUE	FALSE	FALSE	Between	0	0.001
Scan: 23375 Run: 20210203_QExHFX3_RSLC10_DSSO_mainlib_rep1 P1_VAKSNVPALEAcmCPQK P2_VAKSNVPALEAcmCPQK 3 3	20210203_QExHFX3_RSLC10_DSSO_mainlib_rep1	23375	sg|P0A7S3|RS12_ECOLI 30S ribosomal protein S12 OS=Escherichia coli (strain K12) GN=rpsL PE=1 SV=2			FALSE	sg|P0A7S3|RS12_ECOLI 30S ribosomal protein S12 OS=Escherichia coli (strain K12) GN=rpsL PE=1 SV=2	sg|P0A7S3|RS12_ECOLI 30S ribosomal protein S12 OS=Escherichia coli (strain K12) GN=rpsL PE=1 SV=2		FALSE	VAKSNVPALEAcmCPQK	VAKSNVPALEAcmCPQK	16	16	15	15	3	3	18	18	4	28.745	FALSE	TRUE	FALSE	FALSE	Self	0	0.004
Scan: 22046 Run: 20210203_QExHFX3_RSLC10_DSSO_mainlib_rep1 P1_SNVPALEAcmCPQKR P2_SNVPALEAcmCPQKR 12 12	20210203_QExHFX3_RSLC10_DSSO_mainlib_rep1	22046	sg|P0A7S3|RS12_ECOLI 30S ribosomal protein S12 OS=Escherichia coli (strain K12) GN=rpsL PE=1 SV=2			FALSE	sg|P0A7S3|RS12_ECOLI 30S ribosomal protein S12 OS=Escherichia coli (strain K12) GN=rpsL PE=1 SV=2	sg|P0A7S3|RS12_ECOLI 30S ribosomal protein S12 OS=Escherichia coli (strain K12) GN=rpsL PE=1 SV=2		FALSE	SNVPALEAcmCPQKR	SNVPALEAcmCPQKR	19	19	13	13	12	12	30	30	3	28.668	FALSE	TRUE	FALSE	FALSE	Self	0	0.004
Scan: 24394 Run: 20210203_QExHFX3_RSLC10_DSSO_mainlib_rep1 P1_EAEKYANPIPSR P2_EAEKYANPIPSR 4 4	20210203_QExHFX3_RSLC10_DSSO_mainlib_rep1	24394	sg|P21499|RNR_ECOLI Ribonuclease R OS=Escherichia coli (strain K12) GN=rnr PE=1 SV=2			FALSE	sg|P21499|RNR_ECOLI Ribonuclease R OS=Escherichia coli (strain K12) GN=rnr PE=1 SV=2	sg|P21499|RNR_ECOLI Ribonuclease R OS=Escherichia coli (strain K12) GN=rnr PE=1 SV=2		FALSE	EAEKYANPIPSR	EAEKYANPIPSR	10	10	12	12	4	4	13	13	3	28.532	FALSE	TRUE	FALSE	FALSE	Self	0	0.004
Scan: 17978 Run: 20210203_QExHFX3_RSLC10_DSSO_mainlib_rep1 P1_KAGNVAADGVIK P2_KAGNVAADGVIK 1 1	20210203_QExHFX3_RSLC10_DSSO_mainlib_rep1	17978	sg|P0A6P1|EFTS_ECOLI Elongation factor Ts OS=Escherichia coli (strain K12) GN=tsf PE=1 SV=2			FALSE	sg|P0A6P1|EFTS_ECOLI Elongation factor Ts OS=Escherichia coli (strain K12) GN=tsf PE=1 SV=2	sg|P0A6P1|EFTS_ECOLI Elongation factor Ts OS=Escherichia coli (strain K12) GN=tsf PE=1 SV=2		FALSE	KAGNVAADGVIK	KAGNVAADGVIK	52	52	12	12	1	1	52	52	3	28.492	FALSE	TRUE	FALSE	FALSE	Self	0	0.005
Scan: 37144 Run: 20210203_QExHFX3_RSLC10_DSSO_mainlib_rep1 P1_FAAYAKAYPQEAAEFTR P2_ATIDGLENMNSPEMVAAKR 6 18	20210203_QExHFX3_RSLC10_DSSO_mainlib_rep1	37144	sg|P0A7W1|RS5_ECOLI 30S ribosomal protein S5 OS=Escherichia coli (strain K12) GN=rpsE PE=1 SV=2			FALSE	sg|P27302|TKT1_ECOLI Transketolase 1 OS=Escherichia coli (strain K12) GN=tktA PE=1 SV=5	sg|P27302|TKT1_ECOLI Transketolase 1 OS=Escherichia coli (strain K12) GN=tktA PE=1 SV=5		FALSE	ATIDGLENMNSPEMVAAKR	FAAYAKAYPQEAAEFTR	139	311	19	17	18	6	156	316	4	28.329	FALSE	TRUE	FALSE	FALSE	Between	0	0.001
Scan: 24170 Run: 20210203_QExHFX3_RSLC10_DSSO_mainlib_rep1 P1_DIDGHDAASIKR P2_DFLKHNPQNPSWADR 11 4	20210203_QExHFX3_RSLC10_DSSO_mainlib_rep1	24170	sg|P27302|TKT1_ECOLI Transketolase 1 OS=Escherichia coli (strain K12) GN=tktA PE=1 SV=5			FALSE	sg|P27302|TKT1_ECOLI Transketolase 1 OS=Escherichia coli (strain K12) GN=tktA PE=1 SV=5	sg|P27302|TKT1_ECOLI Transketolase 1 OS=Escherichia coli (strain K12) GN=tktA PE=1 SV=5		FALSE	DIDGHDAASIKR	DFLKHNPQNPSWADR	215	43	12	15	11	4	225	46	4	28.189	FALSE	TRUE	FALSE	FALSE	Self	0	0.005
Scan: 26174 Run: 20210203_QExHFX3_RSLC10_DSSO_mainlib_rep1 P1_EGGNEKVILcmCDR P2_EGGNEKVILcmCDR 6 6	20210203_QExHFX3_RSLC10_DSSO_mainlib_rep1	26174	sg|P0A715|KDSA_ECOLI 2-dehydro-3-deoxyphosphooctonate aldolase OS=Escherichia coli (strain K12) GN=kdsA PE=1 SV=1			FALSE	sg|P0A715|KDSA_ECOLI 2-dehydro-3-deoxyphosphooctonate aldolase OS=Escherichia coli (strain K12) GN=kdsA PE=1 SV=1	sg|P0A715|KDSA_ECOLI 2-dehydro-3-deoxyphosphooctonate aldolase OS=Escherichia coli (strain K12) GN=kdsA PE=1 SV=1		FALSE	EGGNEKVILcmCDR	EGGNEKVILcmCDR	157	157	12	12	6	6	162	162	3	28.181	FALSE	TRUE	FALSE	FALSE	Self	0	0.005
Scan: 33987 Run: 20210203_QExHFX3_RSLC10_DSSO_mainlib_rep1 P1_DAAAAVGKAVAER P2_ATIDGLENMNSPEMVAAKR 8 18	20210203_QExHFX3_RSLC10_DSSO_mainlib_rep1	33987	sg|P0A7W1|RS5_ECOLI 30S ribosomal protein S5 OS=Escherichia coli (strain K12) GN=rpsE PE=1 SV=2			FALSE	sg|P0C018|RL18_ECOLI 50S ribosomal protein L18 OS=Escherichia coli (strain K12) GN=rplR PE=1 SV=1	sg|P0C018|RL18_ECOLI 50S ribosomal protein L18 OS=Escherichia coli (strain K12) GN=rplR PE=1 SV=1		FALSE	ATIDGLENMNSPEMVAAKR	DAAAAVGKAVAER	139	69	19	13	18	8	156	76	4	28.171	FALSE	TRUE	FALSE	FALSE	Between	0	0.001
Scan: 32804 Run: 20210203_QExHFX3_RSLC10_DSSO_mainlib_rep1 P1_VVEPLITLAKTDSVANR P2_DIDGHDAASIKR 10 11	20210203_QExHFX3_RSLC10_DSSO_mainlib_rep1	32804	sg|P0AG44|RL17_ECOLI 50S ribosomal protein L17 OS=Escherichia coli (strain K12) GN=rplQ PE=1 SV=1			FALSE	sg|P27302|TKT1_ECOLI Transketolase 1 OS=Escherichia coli (strain K12) GN=tktA PE=1 SV=5	sg|P27302|TKT1_ECOLI Transketolase 1 OS=Escherichia coli (strain K12) GN=tktA PE=1 SV=5		FALSE	VVEPLITLAKTDSVANR	DIDGHDAASIKR	47	215	17	12	10	11	56	225	4	28.142	FALSE	TRUE	FALSE	FALSE	Between	0	0.001
Scan: 26566 Run: 20210203_QExHFX3_RSLC10_DSSO_mainlib_rep1 P1_SNVPALEAcmCPQKR P2_ANPWQQFAETHNKGDR 12 13	20210203_QExHFX3_RSLC10_DSSO_mainlib_rep1	26566	sg|P0AG67|RS1_ECOLI 30S ribosomal protein S1 OS=Escherichia coli (strain K12) GN=rpsA PE=1 SV=1			FALSE	sg|P0A7S3|RS12_ECOLI 30S ribosomal protein S12 OS=Escherichia coli (strain K12) GN=rpsL PE=1 SV=2	sg|P0A7S3|RS12_ECOLI 30S ribosomal protein S12 OS=Escherichia coli (strain K12) GN=rpsL PE=1 SV=2		FALSE	ANPWQQFAETHNKGDR	SNVPALEAcmCPQKR	351	19	16	13	13	12	363	30	4	28.046	FALSE	TRUE	FALSE	FALSE	Between	0	0.001
Scan: 36563 Run: 20210203_QExHFX3_RSLC10_DSSO_mainlib_rep1 P1_ITDVEVLKAQFEEER P2_EAGQAKESAWNEK 8 6	20210203_QExHFX3_RSLC10_DSSO_mainlib_rep1	36563	sg|P0A6P1|EFTS_ECOLI Elongation factor Ts OS=Escherichia coli (strain K12) GN=tsf PE=1 SV=2			FALSE	sg|P27302|TKT1_ECOLI Transketolase 1 OS=Escherichia coli (strain K12) GN=tktA PE=1 SV=5	sg|P27302|TKT1_ECOLI Transketolase 1 OS=Escherichia coli (strain K12) GN=tktA PE=1 SV=5		FALSE	ITDVEVLKAQFEEER	EAGQAKESAWNEK	105	298	15	13	8	6	112	303	4	27.982	FALSE	TRUE	FALSE	FALSE	Between	0	0.001
Scan: 39004 Run: 20210203_QExHFX3_RSLC10_DSSO_mainlib_rep1 P1_ITDVEVLKAQFEEER P2_ANPWQQFAETHNKGDR 8 13	20210203_QExHFX3_RSLC10_DSSO_mainlib_rep1	39004	sg|P0AG67|RS1_ECOLI 30S ribosomal protein S1 OS=Escherichia coli (strain K12) GN=rpsA PE=1 SV=1			FALSE	sg|P0A6P1|EFTS_ECOLI Elongation factor Ts OS=Escherichia coli (strain K12) GN=tsf PE=1 SV=2	sg|P0A6P1|EFTS_ECOLI Elongation factor Ts OS=Escherichia coli (strain K12) GN=tsf PE=1 SV=2		FALSE	ANPWQQFAETHNKGDR	ITDVEVLKAQFEEER	351	105	16	15	13	8	363	112	4	27.9	FALSE	TRUE	FALSE	FALSE	Between	0	0.001
Scan: 18669 Run: 20210203_QExHFX3_RSLC10_DSSO_mainlib_rep1 P1_DIDGHDAASIKR P2_DIDGHDAASIKR 11 11	20210203_QExHFX3_RSLC10_DSSO_mainlib_rep1	18669	sg|P27302|TKT1_ECOLI Transketolase 1 OS=Escherichia coli (strain K12) GN=tktA PE=1 SV=5			FALSE	sg|P27302|TKT1_ECOLI Transketolase 1 OS=Escherichia coli (strain K12) GN=tktA PE=1 SV=5	sg|P27302|TKT1_ECOLI Transketolase 1 OS=Escherichia coli (strain K12) GN=tktA PE=1 SV=5		FALSE	DIDGHDAASIKR	DIDGHDAASIKR	215	215	12	12	11	11	225	225	4	27.608	FALSE	TRUE	FALSE	FALSE	Self	0	0.005
Scan: 24024 Run: 20210203_QExHFX3_RSLC10_DSSO_mainlib_rep1 P1_VFQTHSPVVDSISVKR P2_EAGQAKESAWNEK 15 6	20210203_QExHFX3_RSLC10_DSSO_mainlib_rep1	24024	sg|P0A7K6|RL19_ECOLI 50S ribosomal protein L19 OS=Escherichia coli (strain K12) GN=rplS PE=1 SV=2			FALSE	sg|P27302|TKT1_ECOLI Transketolase 1 OS=Escherichia coli (strain K12) GN=tktA PE=1 SV=5	sg|P27302|TKT1_ECOLI Transketolase 1 OS=Escherichia coli (strain K12) GN=tktA PE=1 SV=5		FALSE	VFQTHSPVVDSISVKR	EAGQAKESAWNEK	73	298	16	13	15	6	87	303	5	27.168	FALSE	TRUE	FALSE	FALSE	Between	0	0.001
Scan: 39454 Run: 20210203_QExHFX3_RSLC10_DSSO_mainlib_rep1 P1_VVSMPSTDAFDKQDAAYR P2_MAEITASLVKELR 12 10	20210203_QExHFX3_RSLC10_DSSO_mainlib_rep1	39454	sg|P27302|TKT1_ECOLI Transketolase 1 OS=Escherichia coli (strain K12) GN=tktA PE=1 SV=5			FALSE	sg|P0A6P1|EFTS_ECOLI Elongation factor Ts OS=Escherichia coli (strain K12) GN=tsf PE=1 SV=2	sg|P0A6P1|EFTS_ECOLI Elongation factor Ts OS=Escherichia coli (strain K12) GN=tsf PE=1 SV=2		FALSE	VVSMPSTDAFDKQDAAYR	MAEITASLVKELR	580	1	18	13	12	10	591	10	3	27.014	FALSE	TRUE	FALSE	FALSE	Between	0	0.001
Scan: 38373 Run: 20210203_QExHFX3_RSLC10_DSSO_mainlib_rep1 P1_ITDVEVLKAQFEEER P2_EIAEKMVEGR 8 5	20210203_QExHFX3_RSLC10_DSSO_mainlib_rep1	38373	sg|P0A6P1|EFTS_ECOLI Elongation factor Ts OS=Escherichia coli (strain K12) GN=tsf PE=1 SV=2			FALSE	sg|P0A6P1|EFTS_ECOLI Elongation factor Ts OS=Escherichia coli (strain K12) GN=tsf PE=1 SV=2	sg|P0A6P1|EFTS_ECOLI Elongation factor Ts OS=Escherichia coli (strain K12) GN=tsf PE=1 SV=2		FALSE	ITDVEVLKAQFEEER	EIAEKMVEGR	105	210	15	10	8	5	112	214	3	26.996	FALSE	TRUE	FALSE	FALSE	Self	0	0.005
Scan: 35451 Run: 20210203_QExHFX3_RSLC10_DSSO_mainlib_rep1 P1_TGAGMMDcmCKK P2_ITDVEVLKAQFEEER 9 8	20210203_QExHFX3_RSLC10_DSSO_mainlib_rep1	35451	sg|P0A6P1|EFTS_ECOLI Elongation factor Ts OS=Escherichia coli (strain K12) GN=tsf PE=1 SV=2			FALSE	sg|P0A6P1|EFTS_ECOLI Elongation factor Ts OS=Escherichia coli (strain K12) GN=tsf PE=1 SV=2	sg|P0A6P1|EFTS_ECOLI Elongation factor Ts OS=Escherichia coli (strain K12) GN=tsf PE=1 SV=2		FALSE	ITDVEVLKAQFEEER	TGAGMMDcmCKK	105	16	15	10	8	9	112	24	3	26.895	FALSE	TRUE	FALSE	FALSE	Self	0	0.005
Scan: 42626 Run: 20210203_QExHFX3_RSLC10_DSSO_mainlib_rep1 P1_VVEPLITLAKTDSVANR P2_VVEPLITLAKTDSVANR 10 10	20210203_QExHFX3_RSLC10_DSSO_mainlib_rep1	42626	sg|P0AG44|RL17_ECOLI 50S ribosomal protein L17 OS=Escherichia coli (strain K12) GN=rplQ PE=1 SV=1			FALSE	sg|P0AG44|RL17_ECOLI 50S ribosomal protein L17 OS=Escherichia coli (strain K12) GN=rplQ PE=1 SV=1	sg|P0AG44|RL17_ECOLI 50S ribosomal protein L17 OS=Escherichia coli (strain K12) GN=rplQ PE=1 SV=1		FALSE	VVEPLITLAKTDSVANR	VVEPLITLAKTDSVANR	47	47	17	17	10	10	56	56	5	26.869	FALSE	TRUE	FALSE	FALSE	Self	0	0.005
Scan: 37380 Run: 20210203_QExHFX3_RSLC10_DSSO_mainlib_rep1 P1_MAEITASLVKELR P2_DAAAAVGKAVAER 10 8	20210203_QExHFX3_RSLC10_DSSO_mainlib_rep1	37380	sg|P0A6P1|EFTS_ECOLI Elongation factor Ts OS=Escherichia coli (strain K12) GN=tsf PE=1 SV=2			FALSE	sg|P0C018|RL18_ECOLI 50S ribosomal protein L18 OS=Escherichia coli (strain K12) GN=rplR PE=1 SV=1	sg|P0C018|RL18_ECOLI 50S ribosomal protein L18 OS=Escherichia coli (strain K12) GN=rplR PE=1 SV=1		FALSE	MAEITASLVKELR	DAAAAVGKAVAER	1	69	13	13	10	8	10	76	3	26.801	FALSE	TRUE	FALSE	FALSE	Between	0	0.001
Scan: 33412 Run: 20210203_QExHFX3_RSLC10_DSSO_mainlib_rep1 P1_EGGNEKVILcmCDR P2_ATIDGLENMNSPEMVAAKR 6 18	20210203_QExHFX3_RSLC10_DSSO_mainlib_rep1	33412	sg|P0A7W1|RS5_ECOLI 30S ribosomal protein S5 OS=Escherichia coli (strain K12) GN=rpsE PE=1 SV=2			FALSE	sg|P0A715|KDSA_ECOLI 2-dehydro-3-deoxyphosphooctonate aldolase OS=Escherichia coli (strain K12) GN=kdsA PE=1 SV=1	sg|P0A715|KDSA_ECOLI 2-dehydro-3-deoxyphosphooctonate aldolase OS=Escherichia coli (strain K12) GN=kdsA PE=1 SV=1		FALSE	ATIDGLENMNSPEMVAAKR	EGGNEKVILcmCDR	139	157	19	12	18	6	156	162	4	26.782	FALSE	TRUE	FALSE	FALSE	Between	0	0.001
Scan: 36376 Run: 20210203_QExHFX3_RSLC10_DSSO_mainlib_rep1 P1_VVSMPSTDAFDKQDAAYR P2_FAAYAKAYPQEAAEFTR 12 6	20210203_QExHFX3_RSLC10_DSSO_mainlib_rep1	36376	sg|P27302|TKT1_ECOLI Transketolase 1 OS=Escherichia coli (strain K12) GN=tktA PE=1 SV=5			FALSE	sg|P27302|TKT1_ECOLI Transketolase 1 OS=Escherichia coli (strain K12) GN=tktA PE=1 SV=5	sg|P27302|TKT1_ECOLI Transketolase 1 OS=Escherichia coli (strain K12) GN=tktA PE=1 SV=5		FALSE	VVSMPSTDAFDKQDAAYR	FAAYAKAYPQEAAEFTR	580	311	18	17	12	6	591	316	4	26.693	FALSE	TRUE	FALSE	FALSE	Self	0	0.005
Scan: 24002 Run: 20210203_QExHFX3_RSLC10_DSSO_mainlib_rep1 P1_SNVPALEAcmCPQKR P2_EGGNEKVILcmCDR 12 6	20210203_QExHFX3_RSLC10_DSSO_mainlib_rep1	24002	sg|P0A7S3|RS12_ECOLI 30S ribosomal protein S12 OS=Escherichia coli (strain K12) GN=rpsL PE=1 SV=2			FALSE	sg|P0A715|KDSA_ECOLI 2-dehydro-3-deoxyphosphooctonate aldolase OS=Escherichia coli (strain K12) GN=kdsA PE=1 SV=1	sg|P0A715|KDSA_ECOLI 2-dehydro-3-deoxyphosphooctonate aldolase OS=Escherichia coli (strain K12) GN=kdsA PE=1 SV=1		FALSE	SNVPALEAcmCPQKR	EGGNEKVILcmCDR	19	157	13	12	12	6	30	162	3	26.638	FALSE	TRUE	FALSE	FALSE	Between	0	0.001
Scan: 42373 Run: 20210203_QExHFX3_RSLC10_DSSO_mainlib_rep1 P1_ITLNMGVGEAIADKK P2_ITDVEVLKAQFEEER 14 8	20210203_QExHFX3_RSLC10_DSSO_mainlib_rep1	42373	sg|P0A6P1|EFTS_ECOLI Elongation factor Ts OS=Escherichia coli (strain K12) GN=tsf PE=1 SV=2			FALSE	sg|P62399|RL5_ECOLI 50S ribosomal protein L5 OS=Escherichia coli (strain K12) GN=rplE PE=1 SV=2	sg|P62399|RL5_ECOLI 50S ribosomal protein L5 OS=Escherichia coli (strain K12) GN=rplE PE=1 SV=2		FALSE	ITDVEVLKAQFEEER	ITLNMGVGEAIADKK	105	34	15	15	8	14	112	47	4	26.595	FALSE	TRUE	FALSE	FALSE	Between	0	0.001
Scan: 37632 Run: 20210203_QExHFX3_RSLC10_DSSO_mainlib_rep1 P1_oxMAEITASLVKELR P2_VVSMPSTDAFDKQDAAYR 10 12	20210203_QExHFX3_RSLC10_DSSO_mainlib_rep1	37632	sg|P27302|TKT1_ECOLI Transketolase 1 OS=Escherichia coli (strain K12) GN=tktA PE=1 SV=5			FALSE	sg|P0A6P1|EFTS_ECOLI Elongation factor Ts OS=Escherichia coli (strain K12) GN=tsf PE=1 SV=2	sg|P0A6P1|EFTS_ECOLI Elongation factor Ts OS=Escherichia coli (strain K12) GN=tsf PE=1 SV=2		FALSE	VVSMPSTDAFDKQDAAYR	oxMAEITASLVKELR	580	1	18	13	12	10	591	10	4	26.54	FALSE	TRUE	FALSE	FALSE	Between	0	0.001
Scan: 23685 Run: 20210203_QExHFX3_RSLC10_DSSO_mainlib_rep1 P1_TGAGMMDcmCKK P2_ANPWQQFAETHNKGDR 9 13	20210203_QExHFX3_RSLC10_DSSO_mainlib_rep1	23685	sg|P0AG67|RS1_ECOLI 30S ribosomal protein S1 OS=Escherichia coli (strain K12) GN=rpsA PE=1 SV=1			FALSE	sg|P0A6P1|EFTS_ECOLI Elongation factor Ts OS=Escherichia coli (strain K12) GN=tsf PE=1 SV=2	sg|P0A6P1|EFTS_ECOLI Elongation factor Ts OS=Escherichia coli (strain K12) GN=tsf PE=1 SV=2		FALSE	ANPWQQFAETHNKGDR	TGAGMMDcmCKK	351	16	16	10	13	9	363	24	3	26.533	FALSE	TRUE	FALSE	FALSE	Between	0	0.001
Scan: 19934 Run: 20210203_QExHFX3_RSLC10_DSSO_mainlib_rep1 P1_VGFGYGKAR P2_KAGNVAADGVIK 7 1	20210203_QExHFX3_RSLC10_DSSO_mainlib_rep1	19934	sg|P0A7W1|RS5_ECOLI 30S ribosomal protein S5 OS=Escherichia coli (strain K12) GN=rpsE PE=1 SV=2			FALSE	sg|P0A6P1|EFTS_ECOLI Elongation factor Ts OS=Escherichia coli (strain K12) GN=tsf PE=1 SV=2	sg|P0A6P1|EFTS_ECOLI Elongation factor Ts OS=Escherichia coli (strain K12) GN=tsf PE=1 SV=2		FALSE	VGFGYGKAR	KAGNVAADGVIK	46	52	9	12	7	1	52	52	3	26.528	FALSE	TRUE	FALSE	FALSE	Between	0	0.001
Scan: 29572 Run: 20210203_QExHFX3_RSLC10_DSSO_mainlib_rep1 P1_VAKSNVPALEAcmCPQK P2_QAGELQEKLIAVNR 3 8	20210203_QExHFX3_RSLC10_DSSO_mainlib_rep1	29572	sg|P0A7W1|RS5_ECOLI 30S ribosomal protein S5 OS=Escherichia coli (strain K12) GN=rpsE PE=1 SV=2			FALSE	sg|P0A7S3|RS12_ECOLI 30S ribosomal protein S12 OS=Escherichia coli (strain K12) GN=rpsL PE=1 SV=2	sg|P0A7S3|RS12_ECOLI 30S ribosomal protein S12 OS=Escherichia coli (strain K12) GN=rpsL PE=1 SV=2		FALSE	QAGELQEKLIAVNR	VAKSNVPALEAcmCPQK	7	16	14	15	8	3	14	18	4	26.502	FALSE	TRUE	FALSE	FALSE	Between	0	0.001
Scan: 39244 Run: 20210203_QExHFX3_RSLC10_DSSO_mainlib_rep1 P1_ITDVEVLKAQFEEER P2_ANPWQQFAETHNKGDR 8 13	20210203_QExHFX3_RSLC10_DSSO_mainlib_rep1	39244	sg|P0AG67|RS1_ECOLI 30S ribosomal protein S1 OS=Escherichia coli (strain K12) GN=rpsA PE=1 SV=1			FALSE	sg|P0A6P1|EFTS_ECOLI Elongation factor Ts OS=Escherichia coli (strain K12) GN=tsf PE=1 SV=2	sg|P0A6P1|EFTS_ECOLI Elongation factor Ts OS=Escherichia coli (strain K12) GN=tsf PE=1 SV=2		FALSE	ANPWQQFAETHNKGDR	ITDVEVLKAQFEEER	351	105	16	15	13	8	363	112	5	26.366	FALSE	TRUE	FALSE	FALSE	Between	0	0.001
Scan: 29751 Run: 20210203_QExHFX3_RSLC10_DSSO_mainlib_rep1 P1_DFLKHNPQNPSWADR P2_DFLKHNPQNPSWADR 4 4	20210203_QExHFX3_RSLC10_DSSO_mainlib_rep1	29751	sg|P27302|TKT1_ECOLI Transketolase 1 OS=Escherichia coli (strain K12) GN=tktA PE=1 SV=5			FALSE	sg|P27302|TKT1_ECOLI Transketolase 1 OS=Escherichia coli (strain K12) GN=tktA PE=1 SV=5	sg|P27302|TKT1_ECOLI Transketolase 1 OS=Escherichia coli (strain K12) GN=tktA PE=1 SV=5		FALSE	DFLKHNPQNPSWADR	DFLKHNPQNPSWADR	43	43	15	15	4	4	46	46	5	26.172	FALSE	TRUE	FALSE	FALSE	Self	0	0.005
Scan: 28500 Run: 20210203_QExHFX3_RSLC10_DSSO_mainlib_rep1 P1_TGAGMMDcmCKK P2_DTLHLEGKELEFK 9 8	20210203_QExHFX3_RSLC10_DSSO_mainlib_rep1	28500	sg|P0A6P1|EFTS_ECOLI Elongation factor Ts OS=Escherichia coli (strain K12) GN=tsf PE=1 SV=2			FALSE	sg|P0AG67|RS1_ECOLI 30S ribosomal protein S1 OS=Escherichia coli (strain K12) GN=rpsA PE=1 SV=1	sg|P0AG67|RS1_ECOLI 30S ribosomal protein S1 OS=Escherichia coli (strain K12) GN=rpsA PE=1 SV=1		FALSE	TGAGMMDcmCKK	DTLHLEGKELEFK	16	143	10	13	9	8	24	150	4	26.16	FALSE	TRUE	FALSE	FALSE	Between	0	0.001
Scan: 31917 Run: 20210203_QExHFX3_RSLC10_DSSO_mainlib_rep1 P1_LSYDTEASIAKAK P2_LSYDTEASIAKAK 11 11	20210203_QExHFX3_RSLC10_DSSO_mainlib_rep1	31917	sg|P0A870|TALB_ECOLI Transaldolase B OS=Escherichia coli (strain K12) GN=talB PE=1 SV=2			FALSE	sg|P0A870|TALB_ECOLI Transaldolase B OS=Escherichia coli (strain K12) GN=talB PE=1 SV=2	sg|P0A870|TALB_ECOLI Transaldolase B OS=Escherichia coli (strain K12) GN=talB PE=1 SV=2		FALSE	LSYDTEASIAKAK	LSYDTEASIAKAK	101	101	13	13	11	11	111	111	3	26.146	FALSE	TRUE	FALSE	FALSE	Self	0	0.005
Scan: 39616 Run: 20210203_QExHFX3_RSLC10_DSSO_mainlib_rep1 P1_EVPAAIQKAMEK P2_EVPAAIQKAMEK 8 8	20210203_QExHFX3_RSLC10_DSSO_mainlib_rep1	39616	sg|P0A7W1|RS5_ECOLI 30S ribosomal protein S5 OS=Escherichia coli (strain K12) GN=rpsE PE=1 SV=2			FALSE	sg|P0A7W1|RS5_ECOLI 30S ribosomal protein S5 OS=Escherichia coli (strain K12) GN=rpsE PE=1 SV=2	sg|P0A7W1|RS5_ECOLI 30S ribosomal protein S5 OS=Escherichia coli (strain K12) GN=rpsE PE=1 SV=2		FALSE	EVPAAIQKAMEK	EVPAAIQKAMEK	55	55	12	12	8	8	62	62	3	26.136	FALSE	TRUE	FALSE	FALSE	Self	0	0.005
Scan: 17941 Run: 20210203_QExHFX3_RSLC10_DSSO_mainlib_rep1 P1_KAGNVAADGVIK P2_KAGNVAADGVIK 1 1	20210203_QExHFX3_RSLC10_DSSO_mainlib_rep1	17941	sg|P0A6P1|EFTS_ECOLI Elongation factor Ts OS=Escherichia coli (strain K12) GN=tsf PE=1 SV=2			FALSE	sg|P0A6P1|EFTS_ECOLI Elongation factor Ts OS=Escherichia coli (strain K12) GN=tsf PE=1 SV=2	sg|P0A6P1|EFTS_ECOLI Elongation factor Ts OS=Escherichia coli (strain K12) GN=tsf PE=1 SV=2		FALSE	KAGNVAADGVIK	KAGNVAADGVIK	52	52	12	12	1	1	52	52	4	26.132	FALSE	TRUE	FALSE	FALSE	Self	0	0.005
Scan: 25783 Run: 20210203_QExHFX3_RSLC10_DSSO_mainlib_rep1 P1_QAGELQEKLIAVNR P2_MAHIEKQAGELQEK 8 6	20210203_QExHFX3_RSLC10_DSSO_mainlib_rep1	25783	sg|P0A7W1|RS5_ECOLI 30S ribosomal protein S5 OS=Escherichia coli (strain K12) GN=rpsE PE=1 SV=2			FALSE	sg|P0A7W1|RS5_ECOLI 30S ribosomal protein S5 OS=Escherichia coli (strain K12) GN=rpsE PE=1 SV=2	sg|P0A7W1|RS5_ECOLI 30S ribosomal protein S5 OS=Escherichia coli (strain K12) GN=rpsE PE=1 SV=2		FALSE	QAGELQEKLIAVNR	MAHIEKQAGELQEK	7	1	14	14	8	6	14	6	4	26.051	FALSE	TRUE	FALSE	FALSE	Self	0	0.005
Scan: 28270 Run: 20210203_QExHFX3_RSLC10_DSSO_mainlib_rep1 P1_QLDHGQKVTELLK P2_DAAAAVGKAVAER 7 8	20210203_QExHFX3_RSLC10_DSSO_mainlib_rep1	28270	sg|P0C018|RL18_ECOLI 50S ribosomal protein L18 OS=Escherichia coli (strain K12) GN=rplR PE=1 SV=1			FALSE	sg|P0ABB0|ATPA_ECOLI ATP synthase subunit alpha OS=Escherichia coli (strain K12) GN=atpA PE=1 SV=1	sg|P0ABB0|ATPA_ECOLI ATP synthase subunit alpha OS=Escherichia coli (strain K12) GN=atpA PE=1 SV=1		FALSE	DAAAAVGKAVAER	QLDHGQKVTELLK	69	420	13	13	8	7	76	426	4	26.032	FALSE	TRUE	FALSE	FALSE	Between	0	0.001
Scan: 19199 Run: 20210203_QExHFX3_RSLC10_DSSO_mainlib_rep1 P1_LQANPAKIASR P2_EAGQAKESAWNEK 7 6	20210203_QExHFX3_RSLC10_DSSO_mainlib_rep1	19199	sg|P27302|TKT1_ECOLI Transketolase 1 OS=Escherichia coli (strain K12) GN=tktA PE=1 SV=5			FALSE	sg|P27302|TKT1_ECOLI Transketolase 1 OS=Escherichia coli (strain K12) GN=tktA PE=1 SV=5	sg|P27302|TKT1_ECOLI Transketolase 1 OS=Escherichia coli (strain K12) GN=tktA PE=1 SV=5		FALSE	LQANPAKIASR	EAGQAKESAWNEK	348	298	11	13	7	6	354	303	4	25.944	FALSE	TRUE	FALSE	FALSE	Self	0	0.005
Scan: 28052 Run: 20210203_QExHFX3_RSLC10_DSSO_mainlib_rep1 P1_QLDHGQKVTELLK P2_DAAAAVGKAVAER 7 8	20210203_QExHFX3_RSLC10_DSSO_mainlib_rep1	28052	sg|P0ABB0|ATPA_ECOLI ATP synthase subunit alpha OS=Escherichia coli (strain K12) GN=atpA PE=1 SV=1			FALSE	sg|P0C018|RL18_ECOLI 50S ribosomal protein L18 OS=Escherichia coli (strain K12) GN=rplR PE=1 SV=1	sg|P0C018|RL18_ECOLI 50S ribosomal protein L18 OS=Escherichia coli (strain K12) GN=rplR PE=1 SV=1		FALSE	QLDHGQKVTELLK	DAAAAVGKAVAER	420	69	13	13	7	8	426	76	3	25.877	FALSE	TRUE	FALSE	FALSE	Between	0	0.001
Scan: 36441 Run: 20210203_QExHFX3_RSLC10_DSSO_mainlib_rep1 P1_VVSMPSTDAFDKQDAAYR P2_FAAYAKAYPQEAAEFTR 12 6	20210203_QExHFX3_RSLC10_DSSO_mainlib_rep1	36441	sg|P27302|TKT1_ECOLI Transketolase 1 OS=Escherichia coli (strain K12) GN=tktA PE=1 SV=5			FALSE	sg|P27302|TKT1_ECOLI Transketolase 1 OS=Escherichia coli (strain K12) GN=tktA PE=1 SV=5	sg|P27302|TKT1_ECOLI Transketolase 1 OS=Escherichia coli (strain K12) GN=tktA PE=1 SV=5		FALSE	VVSMPSTDAFDKQDAAYR	FAAYAKAYPQEAAEFTR	580	311	18	17	12	6	591	316	3	25.789	FALSE	TRUE	FALSE	FALSE	Self	0	0.005
Scan: 27839 Run: 20210203_QExHFX3_RSLC10_DSSO_mainlib_rep1 P1_SNVPALEAcmCPQKR P2_EVPAAIQKAMEK 12 8	20210203_QExHFX3_RSLC10_DSSO_mainlib_rep1	27839	sg|P0A7S3|RS12_ECOLI 30S ribosomal protein S12 OS=Escherichia coli (strain K12) GN=rpsL PE=1 SV=2			FALSE	sg|P0A7W1|RS5_ECOLI 30S ribosomal protein S5 OS=Escherichia coli (strain K12) GN=rpsE PE=1 SV=2	sg|P0A7W1|RS5_ECOLI 30S ribosomal protein S5 OS=Escherichia coli (strain K12) GN=rpsE PE=1 SV=2		FALSE	SNVPALEAcmCPQKR	EVPAAIQKAMEK	19	55	13	12	12	8	30	62	3	25.775	FALSE	TRUE	FALSE	FALSE	Between	0	0.001
Scan: 21318 Run: 20210203_QExHFX3_RSLC10_DSSO_mainlib_rep1 P1_KAGNVAADGVIK P2_EAEKYANPIPSR 1 4	20210203_QExHFX3_RSLC10_DSSO_mainlib_rep1	21318	sg|P21499|RNR_ECOLI Ribonuclease R OS=Escherichia coli (strain K12) GN=rnr PE=1 SV=2			FALSE	sg|P0A6P1|EFTS_ECOLI Elongation factor Ts OS=Escherichia coli (strain K12) GN=tsf PE=1 SV=2	sg|P0A6P1|EFTS_ECOLI Elongation factor Ts OS=Escherichia coli (strain K12) GN=tsf PE=1 SV=2		FALSE	EAEKYANPIPSR	KAGNVAADGVIK	10	52	12	12	4	1	13	52	3	25.774	FALSE	TRUE	FALSE	FALSE	Between	0	0.001
Scan: 20801 Run: 20210203_QExHFX3_RSLC10_DSSO_mainlib_rep1 P1_MAHIEKQAGELQEK P2_MAHIEKQAGELQEK 6 6	20210203_QExHFX3_RSLC10_DSSO_mainlib_rep1	20801	sg|P0A7W1|RS5_ECOLI 30S ribosomal protein S5 OS=Escherichia coli (strain K12) GN=rpsE PE=1 SV=2			FALSE	sg|P0A7W1|RS5_ECOLI 30S ribosomal protein S5 OS=Escherichia coli (strain K12) GN=rpsE PE=1 SV=2	sg|P0A7W1|RS5_ECOLI 30S ribosomal protein S5 OS=Escherichia coli (strain K12) GN=rpsE PE=1 SV=2		FALSE	MAHIEKQAGELQEK	MAHIEKQAGELQEK	1	1	14	14	6	6	6	6	5	25.73	FALSE	TRUE	FALSE	FALSE	Self	0	0.005
Scan: 30823 Run: 20210203_QExHFX3_RSLC10_DSSO_mainlib_rep1 P1_KLQLVGVGYR P2_DAAAAVGKAVAER 1 8	20210203_QExHFX3_RSLC10_DSSO_mainlib_rep1	30823	sg|P0C018|RL18_ECOLI 50S ribosomal protein L18 OS=Escherichia coli (strain K12) GN=rplR PE=1 SV=1			FALSE	sg|P0AG55|RL6_ECOLI 50S ribosomal protein L6 OS=Escherichia coli (strain K12) GN=rplF PE=1 SV=2	sg|P0AG55|RL6_ECOLI 50S ribosomal protein L6 OS=Escherichia coli (strain K12) GN=rplF PE=1 SV=2		FALSE	DAAAAVGKAVAER	KLQLVGVGYR	69	86	13	10	8	1	76	86	3	25.69	FALSE	TRUE	FALSE	FALSE	Between	0	0.001
Scan: 19970 Run: 20210203_QExHFX3_RSLC10_DSSO_mainlib_rep1 P1_TGAGMMDcmCKK P2_TGAGMMDcmCKK 9 9	20210203_QExHFX3_RSLC10_DSSO_mainlib_rep1	19970	sg|P0A6P1|EFTS_ECOLI Elongation factor Ts OS=Escherichia coli (strain K12) GN=tsf PE=1 SV=2			FALSE	sg|P0A6P1|EFTS_ECOLI Elongation factor Ts OS=Escherichia coli (strain K12) GN=tsf PE=1 SV=2	sg|P0A6P1|EFTS_ECOLI Elongation factor Ts OS=Escherichia coli (strain K12) GN=tsf PE=1 SV=2		FALSE	TGAGMMDcmCKK	TGAGMMDcmCKK	16	16	10	10	9	9	24	24	3	25.658	FALSE	TRUE	FALSE	FALSE	Self	0	0.005
Scan: 39752 Run: 20210203_QExHFX3_RSLC10_DSSO_mainlib_rep1 P1_AVTDKPSLLMcmCK P2_AVTDKPSLLMcmCK 5 5	20210203_QExHFX3_RSLC10_DSSO_mainlib_rep1	39752	sg|P27302|TKT1_ECOLI Transketolase 1 OS=Escherichia coli (strain K12) GN=tktA PE=1 SV=5			FALSE	sg|P27302|TKT1_ECOLI Transketolase 1 OS=Escherichia coli (strain K12) GN=tktA PE=1 SV=5	sg|P27302|TKT1_ECOLI Transketolase 1 OS=Escherichia coli (strain K12) GN=tktA PE=1 SV=5		FALSE	AVTDKPSLLMcmCK	AVTDKPSLLMcmCK	233	233	12	12	5	5	237	237	3	25.609	FALSE	TRUE	FALSE	FALSE	Self	0	0.005
Scan: 19012 Run: 20210203_QExHFX3_RSLC10_DSSO_mainlib_rep1 P1_LQANPAKIASR P2_DIDGHDAASIKR 7 11	20210203_QExHFX3_RSLC10_DSSO_mainlib_rep1	19012	sg|P27302|TKT1_ECOLI Transketolase 1 OS=Escherichia coli (strain K12) GN=tktA PE=1 SV=5			FALSE	sg|P27302|TKT1_ECOLI Transketolase 1 OS=Escherichia coli (strain K12) GN=tktA PE=1 SV=5	sg|P27302|TKT1_ECOLI Transketolase 1 OS=Escherichia coli (strain K12) GN=tktA PE=1 SV=5		FALSE	DIDGHDAASIKR	LQANPAKIASR	215	348	12	11	11	7	225	354	3	25.584	FALSE	TRUE	FALSE	FALSE	Self	0	0.005
Scan: 27100 Run: 20210203_QExHFX3_RSLC10_DSSO_mainlib_rep1 P1_MAVQQNKPTR P2_ATIDGLENMNSPEMVAAKR 7 18	20210203_QExHFX3_RSLC10_DSSO_mainlib_rep1	27100	sg|P0A7W1|RS5_ECOLI 30S ribosomal protein S5 OS=Escherichia coli (strain K12) GN=rpsE PE=1 SV=2			FALSE	sg|P0A7N4|RL32_ECOLI 50S ribosomal protein L32 OS=Escherichia coli (strain K12) GN=rpmF PE=1 SV=2	sg|P0A7N4|RL32_ECOLI 50S ribosomal protein L32 OS=Escherichia coli (strain K12) GN=rpmF PE=1 SV=2		FALSE	ATIDGLENMNSPEMVAAKR	MAVQQNKPTR	139	1	19	10	18	7	156	7	4	25.542	FALSE	TRUE	FALSE	FALSE	Between	0	0.001
Scan: 16366 Run: 20210203_QExHFX3_RSLC10_DSSO_mainlib_rep1 P1_TGAGMMDcmCKK P2_KAGNVAADGVIK 9 1	20210203_QExHFX3_RSLC10_DSSO_mainlib_rep1	16366	sg|P0A6P1|EFTS_ECOLI Elongation factor Ts OS=Escherichia coli (strain K12) GN=tsf PE=1 SV=2			FALSE	sg|P0A6P1|EFTS_ECOLI Elongation factor Ts OS=Escherichia coli (strain K12) GN=tsf PE=1 SV=2	sg|P0A6P1|EFTS_ECOLI Elongation factor Ts OS=Escherichia coli (strain K12) GN=tsf PE=1 SV=2		FALSE	TGAGMMDcmCKK	KAGNVAADGVIK	16	52	10	12	9	1	24	52	3	25.531	FALSE	TRUE	FALSE	FALSE	Self	0	0.005
Scan: 24716 Run: 20210203_QExHFX3_RSLC10_DSSO_mainlib_rep1 P1_VAVIKAVR P2_DAAAAVGKAVAER 5 8	20210203_QExHFX3_RSLC10_DSSO_mainlib_rep1	24716	sg|P0C018|RL18_ECOLI 50S ribosomal protein L18 OS=Escherichia coli (strain K12) GN=rplR PE=1 SV=1			FALSE	sg|P0A7K2|RL7_ECOLI 50S ribosomal protein L7/L12 OS=Escherichia coli (strain K12) GN=rplL PE=1 SV=2	sg|P0A7K2|RL7_ECOLI 50S ribosomal protein L7/L12 OS=Escherichia coli (strain K12) GN=rplL PE=1 SV=2		FALSE	DAAAAVGKAVAER	VAVIKAVR	69	67	13	8	8	5	76	71	3	25.523	FALSE	TRUE	FALSE	FALSE	Between	0	0.001
Scan: 24328 Run: 20210203_QExHFX3_RSLC10_DSSO_mainlib_rep1 P1_LQANPAKIASR P2_DAAAAVGKAVAER 7 8	20210203_QExHFX3_RSLC10_DSSO_mainlib_rep1	24328	sg|P0C018|RL18_ECOLI 50S ribosomal protein L18 OS=Escherichia coli (strain K12) GN=rplR PE=1 SV=1			FALSE	sg|P27302|TKT1_ECOLI Transketolase 1 OS=Escherichia coli (strain K12) GN=tktA PE=1 SV=5	sg|P27302|TKT1_ECOLI Transketolase 1 OS=Escherichia coli (strain K12) GN=tktA PE=1 SV=5		FALSE	DAAAAVGKAVAER	LQANPAKIASR	69	348	13	11	8	7	76	354	3	25.468	FALSE	TRUE	FALSE	FALSE	Between	0	0.001
Scan: 12176 Run: 20210203_QExHFX3_RSLC10_DSSO_mainlib_rep1 P1_MAVQQNKPTR P2_MAVQQNKPTR 7 7	20210203_QExHFX3_RSLC10_DSSO_mainlib_rep1	12176	sg|P0A7N4|RL32_ECOLI 50S ribosomal protein L32 OS=Escherichia coli (strain K12) GN=rpmF PE=1 SV=2			FALSE	sg|P0A7N4|RL32_ECOLI 50S ribosomal protein L32 OS=Escherichia coli (strain K12) GN=rpmF PE=1 SV=2	sg|P0A7N4|RL32_ECOLI 50S ribosomal protein L32 OS=Escherichia coli (strain K12) GN=rpmF PE=1 SV=2		FALSE	MAVQQNKPTR	MAVQQNKPTR	1	1	10	10	7	7	7	7	3	25.454	FALSE	TRUE	FALSE	FALSE	Self	0	0.005
Scan: 22786 Run: 20210203_QExHFX3_RSLC10_DSSO_mainlib_rep1 P1_MKGEMPSDFDAK P2_KAGNVAADGVIK 2 1	20210203_QExHFX3_RSLC10_DSSO_mainlib_rep1	22786	sg|P27302|TKT1_ECOLI Transketolase 1 OS=Escherichia coli (strain K12) GN=tktA PE=1 SV=5			FALSE	sg|P0A6P1|EFTS_ECOLI Elongation factor Ts OS=Escherichia coli (strain K12) GN=tsf PE=1 SV=2	sg|P0A6P1|EFTS_ECOLI Elongation factor Ts OS=Escherichia coli (strain K12) GN=tsf PE=1 SV=2		FALSE	MKGEMPSDFDAK	KAGNVAADGVIK	329	52	12	12	2	1	330	52	3	25.341	FALSE	TRUE	FALSE	FALSE	Between	0	0.001
Scan: 25785 Run: 20210203_QExHFX3_RSLC10_DSSO_mainlib_rep1 P1_VFQTHSPVVDSISVKR P2_VAKSNVPALEAcmCPQK 15 3	20210203_QExHFX3_RSLC10_DSSO_mainlib_rep1	25785	sg|P0A7K6|RL19_ECOLI 50S ribosomal protein L19 OS=Escherichia coli (strain K12) GN=rplS PE=1 SV=2			FALSE	sg|P0A7S3|RS12_ECOLI 30S ribosomal protein S12 OS=Escherichia coli (strain K12) GN=rpsL PE=1 SV=2	sg|P0A7S3|RS12_ECOLI 30S ribosomal protein S12 OS=Escherichia coli (strain K12) GN=rpsL PE=1 SV=2		FALSE	VFQTHSPVVDSISVKR	VAKSNVPALEAcmCPQK	73	16	16	15	15	3	87	18	4	25.302	FALSE	TRUE	FALSE	FALSE	Between	0	0.001
Scan: 6078 Run: 20210203_QExHFX3_RSLC10_DSSO_mainlib_rep1 P1_SHALNATKR P2_SHALNATKR 8 8	20210203_QExHFX3_RSLC10_DSSO_mainlib_rep1	6078	sg|P0A7M2|RL28_ECOLI 50S ribosomal protein L28 OS=Escherichia coli (strain K12) GN=rpmB PE=1 SV=2			FALSE	sg|P0A7M2|RL28_ECOLI 50S ribosomal protein L28 OS=Escherichia coli (strain K12) GN=rpmB PE=1 SV=2	sg|P0A7M2|RL28_ECOLI 50S ribosomal protein L28 OS=Escherichia coli (strain K12) GN=rpmB PE=1 SV=2		FALSE	SHALNATKR	SHALNATKR	19	19	9	9	8	8	26	26	3	25.236	FALSE	TRUE	FALSE	FALSE	Self	0	0.005
Scan: 25397 Run: 20210203_QExHFX3_RSLC10_DSSO_mainlib_rep1 P1_LSYDTEASIAKAK P2_EAEKYANPIPSR 11 4	20210203_QExHFX3_RSLC10_DSSO_mainlib_rep1	25397	sg|P0A870|TALB_ECOLI Transaldolase B OS=Escherichia coli (strain K12) GN=talB PE=1 SV=2			FALSE	sg|P21499|RNR_ECOLI Ribonuclease R OS=Escherichia coli (strain K12) GN=rnr PE=1 SV=2	sg|P21499|RNR_ECOLI Ribonuclease R OS=Escherichia coli (strain K12) GN=rnr PE=1 SV=2		FALSE	LSYDTEASIAKAK	EAEKYANPIPSR	101	10	13	12	11	4	111	13	3	25.166	FALSE	TRUE	FALSE	FALSE	Between	0	0.001
Scan: 18714 Run: 20210203_QExHFX3_RSLC10_DSSO_mainlib_rep1 P1_EAGQAKESAWNEK P2_DIDGHDAASIKR 6 11	20210203_QExHFX3_RSLC10_DSSO_mainlib_rep1	18714	sg|P27302|TKT1_ECOLI Transketolase 1 OS=Escherichia coli (strain K12) GN=tktA PE=1 SV=5			FALSE	sg|P27302|TKT1_ECOLI Transketolase 1 OS=Escherichia coli (strain K12) GN=tktA PE=1 SV=5	sg|P27302|TKT1_ECOLI Transketolase 1 OS=Escherichia coli (strain K12) GN=tktA PE=1 SV=5		FALSE	DIDGHDAASIKR	EAGQAKESAWNEK	215	298	12	13	11	6	225	303	3	25.161	FALSE	TRUE	FALSE	FALSE	Self	0	0.005
Scan: 28448 Run: 20210203_QExHFX3_RSLC10_DSSO_mainlib_rep1 P1_SMKQAIYDPENR P2_SMKQAIYDPENR 3 3	20210203_QExHFX3_RSLC10_DSSO_mainlib_rep1	28448	sg|P21499|RNR_ECOLI Ribonuclease R OS=Escherichia coli (strain K12) GN=rnr PE=1 SV=2			FALSE	sg|P21499|RNR_ECOLI Ribonuclease R OS=Escherichia coli (strain K12) GN=rnr PE=1 SV=2	sg|P21499|RNR_ECOLI Ribonuclease R OS=Escherichia coli (strain K12) GN=rnr PE=1 SV=2		FALSE	SMKQAIYDPENR	SMKQAIYDPENR	542	542	12	12	3	3	544	544	3	25.15	FALSE	TRUE	FALSE	FALSE	Self	0	0.005
Scan: 39648 Run: 20210203_QExHFX3_RSLC10_DSSO_mainlib_rep1 P1_VVSMPSTDAFDKQDAAYR P2_MAEITASLVKELR 12 10	20210203_QExHFX3_RSLC10_DSSO_mainlib_rep1	39648	sg|P27302|TKT1_ECOLI Transketolase 1 OS=Escherichia coli (strain K12) GN=tktA PE=1 SV=5			FALSE	sg|P0A6P1|EFTS_ECOLI Elongation factor Ts OS=Escherichia coli (strain K12) GN=tsf PE=1 SV=2	sg|P0A6P1|EFTS_ECOLI Elongation factor Ts OS=Escherichia coli (strain K12) GN=tsf PE=1 SV=2		FALSE	VVSMPSTDAFDKQDAAYR	MAEITASLVKELR	580	1	18	13	12	10	591	10	4	25.149	FALSE	TRUE	FALSE	FALSE	Between	0	0.001
Scan: 36432 Run: 20210203_QExHFX3_RSLC10_DSSO_mainlib_rep1 P1_VVEPLITLAKTDSVANR P2_DFLKHNPQNPSWADR 10 4	20210203_QExHFX3_RSLC10_DSSO_mainlib_rep1	36432	sg|P0AG44|RL17_ECOLI 50S ribosomal protein L17 OS=Escherichia coli (strain K12) GN=rplQ PE=1 SV=1			FALSE	sg|P27302|TKT1_ECOLI Transketolase 1 OS=Escherichia coli (strain K12) GN=tktA PE=1 SV=5	sg|P27302|TKT1_ECOLI Transketolase 1 OS=Escherichia coli (strain K12) GN=tktA PE=1 SV=5		FALSE	VVEPLITLAKTDSVANR	DFLKHNPQNPSWADR	47	43	17	15	10	4	56	46	5	25.117	FALSE	TRUE	FALSE	FALSE	Between	0	0.001
Scan: 33238 Run: 20210203_QExHFX3_RSLC10_DSSO_mainlib_rep1 P1_VVEPLITLAKTDSVANR P2_LQANPAKIASR 10 7	20210203_QExHFX3_RSLC10_DSSO_mainlib_rep1	33238	sg|P0AG44|RL17_ECOLI 50S ribosomal protein L17 OS=Escherichia coli (strain K12) GN=rplQ PE=1 SV=1			FALSE	sg|P27302|TKT1_ECOLI Transketolase 1 OS=Escherichia coli (strain K12) GN=tktA PE=1 SV=5	sg|P27302|TKT1_ECOLI Transketolase 1 OS=Escherichia coli (strain K12) GN=tktA PE=1 SV=5		FALSE	VVEPLITLAKTDSVANR	LQANPAKIASR	47	348	17	11	10	7	56	354	3	25.113	FALSE	TRUE	FALSE	FALSE	Between	0	0.001
Scan: 29294 Run: 20210203_QExHFX3_RSLC10_DSSO_mainlib_rep1 P1_MKGEMPSDFDAK P2_EAGQAKESAWNEK 2 6	20210203_QExHFX3_RSLC10_DSSO_mainlib_rep1	29294	sg|P27302|TKT1_ECOLI Transketolase 1 OS=Escherichia coli (strain K12) GN=tktA PE=1 SV=5			FALSE	sg|P27302|TKT1_ECOLI Transketolase 1 OS=Escherichia coli (strain K12) GN=tktA PE=1 SV=5	sg|P27302|TKT1_ECOLI Transketolase 1 OS=Escherichia coli (strain K12) GN=tktA PE=1 SV=5		FALSE	MKGEMPSDFDAK	EAGQAKESAWNEK	329	298	12	13	2	6	330	303	3	25.091	FALSE	TRUE	FALSE	FALSE	Self	0	0.005
Scan: 19940 Run: 20210203_QExHFX3_RSLC10_DSSO_mainlib_rep1 P1_LQANPAKIASR P2_LQANPAKIASR 7 7	20210203_QExHFX3_RSLC10_DSSO_mainlib_rep1	19940	sg|P27302|TKT1_ECOLI Transketolase 1 OS=Escherichia coli (strain K12) GN=tktA PE=1 SV=5			FALSE	sg|P27302|TKT1_ECOLI Transketolase 1 OS=Escherichia coli (strain K12) GN=tktA PE=1 SV=5	sg|P27302|TKT1_ECOLI Transketolase 1 OS=Escherichia coli (strain K12) GN=tktA PE=1 SV=5		FALSE	LQANPAKIASR	LQANPAKIASR	348	348	11	11	7	7	354	354	4	25.07	FALSE	TRUE	FALSE	FALSE	Self	0	0.005
Scan: 27634 Run: 20210203_QExHFX3_RSLC10_DSSO_mainlib_rep1 P1_MKGEMPSDFDAK P2_MKGEMPSDFDAK 2 2	20210203_QExHFX3_RSLC10_DSSO_mainlib_rep1	27634	sg|P27302|TKT1_ECOLI Transketolase 1 OS=Escherichia coli (strain K12) GN=tktA PE=1 SV=5			FALSE	sg|P27302|TKT1_ECOLI Transketolase 1 OS=Escherichia coli (strain K12) GN=tktA PE=1 SV=5	sg|P27302|TKT1_ECOLI Transketolase 1 OS=Escherichia coli (strain K12) GN=tktA PE=1 SV=5		FALSE	MKGEMPSDFDAK	MKGEMPSDFDAK	329	329	12	12	2	2	330	330	4	25.047	FALSE	TRUE	FALSE	FALSE	Self	0	0.005
Scan: 24376 Run: 20210203_QExHFX3_RSLC10_DSSO_mainlib_rep1 P1_EAEKYANPIPSR P2_EAEKYANPIPSR 4 4	20210203_QExHFX3_RSLC10_DSSO_mainlib_rep1	24376	sg|P21499|RNR_ECOLI Ribonuclease R OS=Escherichia coli (strain K12) GN=rnr PE=1 SV=2			FALSE	sg|P21499|RNR_ECOLI Ribonuclease R OS=Escherichia coli (strain K12) GN=rnr PE=1 SV=2	sg|P21499|RNR_ECOLI Ribonuclease R OS=Escherichia coli (strain K12) GN=rnr PE=1 SV=2		FALSE	EAEKYANPIPSR	EAEKYANPIPSR	10	10	12	12	4	4	13	13	4	25.019	FALSE	TRUE	FALSE	FALSE	Self	0	0.005
Scan: 21520 Run: 20210203_QExHFX3_RSLC10_DSSO_mainlib_rep1 P1_SNVPALEAcmCPQKR P2_AFNAKTDSIEK 12 5	20210203_QExHFX3_RSLC10_DSSO_mainlib_rep1	21520	sg|P0A7S3|RS12_ECOLI 30S ribosomal protein S12 OS=Escherichia coli (strain K12) GN=rpsL PE=1 SV=2			FALSE	sg|P0A7J7|RL11_ECOLI 50S ribosomal protein L11 OS=Escherichia coli (strain K12) GN=rplK PE=1 SV=2	sg|P0A7J7|RL11_ECOLI 50S ribosomal protein L11 OS=Escherichia coli (strain K12) GN=rplK PE=1 SV=2		FALSE	SNVPALEAcmCPQKR	AFNAKTDSIEK	19	41	13	11	12	5	30	45	3	24.942	FALSE	TRUE	FALSE	FALSE	Between	0	0.001
Scan: 33494 Run: 20210203_QExHFX3_RSLC10_DSSO_mainlib_rep1 P1_VVEPLITLAKTDSVANR P2_EAGQAKESAWNEK 10 6	20210203_QExHFX3_RSLC10_DSSO_mainlib_rep1	33494	sg|P0AG44|RL17_ECOLI 50S ribosomal protein L17 OS=Escherichia coli (strain K12) GN=rplQ PE=1 SV=1			FALSE	sg|P27302|TKT1_ECOLI Transketolase 1 OS=Escherichia coli (strain K12) GN=tktA PE=1 SV=5	sg|P27302|TKT1_ECOLI Transketolase 1 OS=Escherichia coli (strain K12) GN=tktA PE=1 SV=5		FALSE	VVEPLITLAKTDSVANR	EAGQAKESAWNEK	47	298	17	13	10	6	56	303	4	24.938	FALSE	TRUE	FALSE	FALSE	Between	0	0.001
Scan: 25951 Run: 20210203_QExHFX3_RSLC10_DSSO_mainlib_rep1 P1_MKGEMPSDFDAK P2_EAEKYANPIPSR 2 4	20210203_QExHFX3_RSLC10_DSSO_mainlib_rep1	25951	sg|P27302|TKT1_ECOLI Transketolase 1 OS=Escherichia coli (strain K12) GN=tktA PE=1 SV=5			FALSE	sg|P21499|RNR_ECOLI Ribonuclease R OS=Escherichia coli (strain K12) GN=rnr PE=1 SV=2	sg|P21499|RNR_ECOLI Ribonuclease R OS=Escherichia coli (strain K12) GN=rnr PE=1 SV=2		FALSE	MKGEMPSDFDAK	EAEKYANPIPSR	329	10	12	12	2	4	330	13	3	24.929	FALSE	TRUE	FALSE	FALSE	Between	0	0.001
Scan: 29971 Run: 20210203_QExHFX3_RSLC10_DSSO_mainlib_rep1 P1_QGYPIGcmCKVTLR P2_DAAAAVGKAVAER 8 8	20210203_QExHFX3_RSLC10_DSSO_mainlib_rep1	29971	sg|P0C018|RL18_ECOLI 50S ribosomal protein L18 OS=Escherichia coli (strain K12) GN=rplR PE=1 SV=1			FALSE	sg|P62399|RL5_ECOLI 50S ribosomal protein L5 OS=Escherichia coli (strain K12) GN=rplE PE=1 SV=2	sg|P62399|RL5_ECOLI 50S ribosomal protein L5 OS=Escherichia coli (strain K12) GN=rplE PE=1 SV=2		FALSE	DAAAAVGKAVAER	QGYPIGcmCKVTLR	69	81	13	12	8	8	76	88	3	24.879	FALSE	TRUE	FALSE	FALSE	Between	0	0.001
Scan: 35685 Run: 20210203_QExHFX3_RSLC10_DSSO_mainlib_rep1 P1_QLGEDPWVAIAKR P2_DFLKHNPQNPSWADR 12 4	20210203_QExHFX3_RSLC10_DSSO_mainlib_rep1	35685	sg|P0AG67|RS1_ECOLI 30S ribosomal protein S1 OS=Escherichia coli (strain K12) GN=rpsA PE=1 SV=1			FALSE	sg|P27302|TKT1_ECOLI Transketolase 1 OS=Escherichia coli (strain K12) GN=tktA PE=1 SV=5	sg|P27302|TKT1_ECOLI Transketolase 1 OS=Escherichia coli (strain K12) GN=tktA PE=1 SV=5		FALSE	QLGEDPWVAIAKR	DFLKHNPQNPSWADR	261	43	13	15	12	4	272	46	4	24.859	FALSE	TRUE	FALSE	FALSE	Between	0	0.001
Scan: 36470 Run: 20210203_QExHFX3_RSLC10_DSSO_mainlib_rep1 P1_VVEPLITLAKTDSVANR P2_DFLKHNPQNPSWADR 10 4	20210203_QExHFX3_RSLC10_DSSO_mainlib_rep1	36470	sg|P0AG44|RL17_ECOLI 50S ribosomal protein L17 OS=Escherichia coli (strain K12) GN=rplQ PE=1 SV=1			FALSE	sg|P27302|TKT1_ECOLI Transketolase 1 OS=Escherichia coli (strain K12) GN=tktA PE=1 SV=5	sg|P27302|TKT1_ECOLI Transketolase 1 OS=Escherichia coli (strain K12) GN=tktA PE=1 SV=5		FALSE	VVEPLITLAKTDSVANR	DFLKHNPQNPSWADR	47	43	17	15	10	4	56	46	4	24.806	FALSE	TRUE	FALSE	FALSE	Between	0	0.001
Scan: 32803 Run: 20210203_QExHFX3_RSLC10_DSSO_mainlib_rep1 P1_VVEPLITLAKTDSVANR P2_DIDGHDAASIKR 10 11	20210203_QExHFX3_RSLC10_DSSO_mainlib_rep1	32803	sg|P0AG44|RL17_ECOLI 50S ribosomal protein L17 OS=Escherichia coli (strain K12) GN=rplQ PE=1 SV=1			FALSE	sg|P27302|TKT1_ECOLI Transketolase 1 OS=Escherichia coli (strain K12) GN=tktA PE=1 SV=5	sg|P27302|TKT1_ECOLI Transketolase 1 OS=Escherichia coli (strain K12) GN=tktA PE=1 SV=5		FALSE	VVEPLITLAKTDSVANR	DIDGHDAASIKR	47	215	17	12	10	11	56	225	5	24.795	FALSE	TRUE	FALSE	FALSE	Between	0	0.001
Scan: 29961 Run: 20210203_QExHFX3_RSLC10_DSSO_mainlib_rep1 P1_VVEPLITLAKTDSVANR P2_MAVQQNKPTR 10 7	20210203_QExHFX3_RSLC10_DSSO_mainlib_rep1	29961	sg|P0AG44|RL17_ECOLI 50S ribosomal protein L17 OS=Escherichia coli (strain K12) GN=rplQ PE=1 SV=1			FALSE	sg|P0A7N4|RL32_ECOLI 50S ribosomal protein L32 OS=Escherichia coli (strain K12) GN=rpmF PE=1 SV=2	sg|P0A7N4|RL32_ECOLI 50S ribosomal protein L32 OS=Escherichia coli (strain K12) GN=rpmF PE=1 SV=2		FALSE	VVEPLITLAKTDSVANR	MAVQQNKPTR	47	1	17	10	10	7	56	7	3	24.773	FALSE	TRUE	FALSE	FALSE	Between	0	0.001
Scan: 26117 Run: 20210203_QExHFX3_RSLC10_DSSO_mainlib_rep1 P1_EIAEKMVEGR P2_EIAEKMVEGR 5 5	20210203_QExHFX3_RSLC10_DSSO_mainlib_rep1	26117	sg|P0A6P1|EFTS_ECOLI Elongation factor Ts OS=Escherichia coli (strain K12) GN=tsf PE=1 SV=2			FALSE	sg|P0A6P1|EFTS_ECOLI Elongation factor Ts OS=Escherichia coli (strain K12) GN=tsf PE=1 SV=2	sg|P0A6P1|EFTS_ECOLI Elongation factor Ts OS=Escherichia coli (strain K12) GN=tsf PE=1 SV=2		FALSE	EIAEKMVEGR	EIAEKMVEGR	210	210	10	10	5	5	214	214	3	24.699	FALSE	TRUE	FALSE	FALSE	Self	0	0.005
Scan: 31112 Run: 20210203_QExHFX3_RSLC10_DSSO_mainlib_rep1 P1_SNVPALEAcmCPQKR P2_ATIDGLENMNSPEMVAAKR 12 18	20210203_QExHFX3_RSLC10_DSSO_mainlib_rep1	31112	sg|P0A7W1|RS5_ECOLI 30S ribosomal protein S5 OS=Escherichia coli (strain K12) GN=rpsE PE=1 SV=2			FALSE	sg|P0A7S3|RS12_ECOLI 30S ribosomal protein S12 OS=Escherichia coli (strain K12) GN=rpsL PE=1 SV=2	sg|P0A7S3|RS12_ECOLI 30S ribosomal protein S12 OS=Escherichia coli (strain K12) GN=rpsL PE=1 SV=2		FALSE	ATIDGLENMNSPEMVAAKR	SNVPALEAcmCPQKR	139	19	19	13	18	12	156	30	4	24.616	FALSE	TRUE	FALSE	FALSE	Between	0	0.001
Scan: 21481 Run: 20210203_QExHFX3_RSLC10_DSSO_mainlib_rep1 P1_SNVPALEAcmCPQKR P2_AFNAKTDSIEK 12 5	20210203_QExHFX3_RSLC10_DSSO_mainlib_rep1	21481	sg|P0A7S3|RS12_ECOLI 30S ribosomal protein S12 OS=Escherichia coli (strain K12) GN=rpsL PE=1 SV=2			FALSE	sg|P0A7J7|RL11_ECOLI 50S ribosomal protein L11 OS=Escherichia coli (strain K12) GN=rplK PE=1 SV=2	sg|P0A7J7|RL11_ECOLI 50S ribosomal protein L11 OS=Escherichia coli (strain K12) GN=rplK PE=1 SV=2		FALSE	SNVPALEAcmCPQKR	AFNAKTDSIEK	19	41	13	11	12	5	30	45	4	24.613	FALSE	TRUE	FALSE	FALSE	Between	0	0.001
Scan: 31064 Run: 20210203_QExHFX3_RSLC10_DSSO_mainlib_rep1 P1_SNVPALEAcmCPQKR P2_FAAYAKAYPQEAAEFTR 12 6	20210203_QExHFX3_RSLC10_DSSO_mainlib_rep1	31064	sg|P0A7S3|RS12_ECOLI 30S ribosomal protein S12 OS=Escherichia coli (strain K12) GN=rpsL PE=1 SV=2			FALSE	sg|P27302|TKT1_ECOLI Transketolase 1 OS=Escherichia coli (strain K12) GN=tktA PE=1 SV=5	sg|P27302|TKT1_ECOLI Transketolase 1 OS=Escherichia coli (strain K12) GN=tktA PE=1 SV=5		FALSE	SNVPALEAcmCPQKR	FAAYAKAYPQEAAEFTR	19	311	13	17	12	6	30	316	4	24.605	FALSE	TRUE	FALSE	FALSE	Between	0	0.001
Scan: 11611 Run: 20210203_QExHFX3_RSLC10_DSSO_mainlib_rep1 P1_SHALNATKR P2_DIDGHDAASIKR 8 11	20210203_QExHFX3_RSLC10_DSSO_mainlib_rep1	11611	sg|P27302|TKT1_ECOLI Transketolase 1 OS=Escherichia coli (strain K12) GN=tktA PE=1 SV=5			FALSE	sg|P0A7M2|RL28_ECOLI 50S ribosomal protein L28 OS=Escherichia coli (strain K12) GN=rpmB PE=1 SV=2	sg|P0A7M2|RL28_ECOLI 50S ribosomal protein L28 OS=Escherichia coli (strain K12) GN=rpmB PE=1 SV=2		FALSE	DIDGHDAASIKR	SHALNATKR	215	19	12	9	11	8	225	26	3	24.596	FALSE	TRUE	FALSE	FALSE	Between	0	0.001
Scan: 24026 Run: 20210203_QExHFX3_RSLC10_DSSO_mainlib_rep1 P1_VFQTHSPVVDSISVKR P2_EAGQAKESAWNEK 15 6	20210203_QExHFX3_RSLC10_DSSO_mainlib_rep1	24026	sg|P0A7K6|RL19_ECOLI 50S ribosomal protein L19 OS=Escherichia coli (strain K12) GN=rplS PE=1 SV=2			FALSE	sg|P27302|TKT1_ECOLI Transketolase 1 OS=Escherichia coli (strain K12) GN=tktA PE=1 SV=5	sg|P27302|TKT1_ECOLI Transketolase 1 OS=Escherichia coli (strain K12) GN=tktA PE=1 SV=5		FALSE	VFQTHSPVVDSISVKR	EAGQAKESAWNEK	73	298	16	13	15	6	87	303	4	24.59	FALSE	TRUE	FALSE	FALSE	Between	0	0.001
Scan: 22676 Run: 20210203_QExHFX3_RSLC10_DSSO_mainlib_rep1 P1_VAKSNVPALEAcmCPQK P2_SNVPALEAcmCPQKR 3 12	20210203_QExHFX3_RSLC10_DSSO_mainlib_rep1	22676	sg|P0A7S3|RS12_ECOLI 30S ribosomal protein S12 OS=Escherichia coli (strain K12) GN=rpsL PE=1 SV=2			FALSE	sg|P0A7S3|RS12_ECOLI 30S ribosomal protein S12 OS=Escherichia coli (strain K12) GN=rpsL PE=1 SV=2	sg|P0A7S3|RS12_ECOLI 30S ribosomal protein S12 OS=Escherichia coli (strain K12) GN=rpsL PE=1 SV=2		FALSE	SNVPALEAcmCPQKR	VAKSNVPALEAcmCPQK	19	16	13	15	12	3	30	18	3	24.58	FALSE	TRUE	FALSE	FALSE	Self	0	0.005
Scan: 21347 Run: 20210203_QExHFX3_RSLC10_DSSO_mainlib_rep1 P1_TGAGMMDcmCKK P2_MKGEMPSDFDAK 9 2	20210203_QExHFX3_RSLC10_DSSO_mainlib_rep1	21347	sg|P27302|TKT1_ECOLI Transketolase 1 OS=Escherichia coli (strain K12) GN=tktA PE=1 SV=5			FALSE	sg|P0A6P1|EFTS_ECOLI Elongation factor Ts OS=Escherichia coli (strain K12) GN=tsf PE=1 SV=2	sg|P0A6P1|EFTS_ECOLI Elongation factor Ts OS=Escherichia coli (strain K12) GN=tsf PE=1 SV=2		FALSE	MKGEMPSDFDAK	TGAGMMDcmCKK	329	16	12	10	2	9	330	24	3	24.562	FALSE	TRUE	FALSE	FALSE	Between	0	0.001
Scan: 24186 Run: 20210203_QExHFX3_RSLC10_DSSO_mainlib_rep1 P1_VGAATEVEMKEK P2_SMKQAIYDPENR 10 3	20210203_QExHFX3_RSLC10_DSSO_mainlib_rep1	24186	sg|P0A6F5|CH60_ECOLI 60 kDa chaperonin OS=Escherichia coli (strain K12) GN=groL PE=1 SV=2			FALSE	sg|P21499|RNR_ECOLI Ribonuclease R OS=Escherichia coli (strain K12) GN=rnr PE=1 SV=2	sg|P21499|RNR_ECOLI Ribonuclease R OS=Escherichia coli (strain K12) GN=rnr PE=1 SV=2		FALSE	VGAATEVEMKEK	SMKQAIYDPENR	381	542	12	12	10	3	390	544	4	24.527	FALSE	TRUE	FALSE	FALSE	Between	0	0.001
Scan: 29282 Run: 20210203_QExHFX3_RSLC10_DSSO_mainlib_rep1 P1_VGAATEVEMKEK P2_LSYDTEASIAKAK 10 11	20210203_QExHFX3_RSLC10_DSSO_mainlib_rep1	29282	sg|P0A6F5|CH60_ECOLI 60 kDa chaperonin OS=Escherichia coli (strain K12) GN=groL PE=1 SV=2			FALSE	sg|P0A870|TALB_ECOLI Transaldolase B OS=Escherichia coli (strain K12) GN=talB PE=1 SV=2	sg|P0A870|TALB_ECOLI Transaldolase B OS=Escherichia coli (strain K12) GN=talB PE=1 SV=2		FALSE	VGAATEVEMKEK	LSYDTEASIAKAK	381	101	12	13	10	11	390	111	3	24.525	FALSE	TRUE	FALSE	FALSE	Between	0	0.001
Scan: 34944 Run: 20210203_QExHFX3_RSLC10_DSSO_mainlib_rep1 P1_EFIAKLQANPAK P2_DLETQSQDGTFDKLTK 5 13	20210203_QExHFX3_RSLC10_DSSO_mainlib_rep1	34944	sg|P0A7V0|RS2_ECOLI 30S ribosomal protein S2 OS=Escherichia coli (strain K12) GN=rpsB PE=1 SV=2			FALSE	sg|P27302|TKT1_ECOLI Transketolase 1 OS=Escherichia coli (strain K12) GN=tktA PE=1 SV=5	sg|P27302|TKT1_ECOLI Transketolase 1 OS=Escherichia coli (strain K12) GN=tktA PE=1 SV=5		FALSE	DLETQSQDGTFDKLTK	EFIAKLQANPAK	116	343	16	12	13	5	128	347	4	24.479	FALSE	TRUE	FALSE	FALSE	Between	0	0.001
Scan: 14372 Run: 20210203_QExHFX3_RSLC10_DSSO_mainlib_rep1 P1_TGAGMMDcmCKK P2_TGAGMMDcmCKK 9 9	20210203_QExHFX3_RSLC10_DSSO_mainlib_rep1	14372	sg|P0A6P1|EFTS_ECOLI Elongation factor Ts OS=Escherichia coli (strain K12) GN=tsf PE=1 SV=2			FALSE	sg|P0A6P1|EFTS_ECOLI Elongation factor Ts OS=Escherichia coli (strain K12) GN=tsf PE=1 SV=2	sg|P0A6P1|EFTS_ECOLI Elongation factor Ts OS=Escherichia coli (strain K12) GN=tsf PE=1 SV=2		FALSE	TGAGMMDcmCKK	TGAGMMDcmCKK	16	16	10	10	9	9	24	24	4	24.445	FALSE	TRUE	FALSE	FALSE	Self	0	0.005
Scan: 17444 Run: 20210203_QExHFX3_RSLC10_DSSO_mainlib_rep1 P1_VVNSKEDIR P2_VGAATEVEMKEK 5 10	20210203_QExHFX3_RSLC10_DSSO_mainlib_rep1	17444	sg|P0A6F5|CH60_ECOLI 60 kDa chaperonin OS=Escherichia coli (strain K12) GN=groL PE=1 SV=2			FALSE	sg|P0A836|SUCC_ECOLI Succinyl-CoA ligase [ADP-forming] subunit beta OS=Escherichia coli (strain K12) GN=sucC PE=1 SV=1	sg|P0A836|SUCC_ECOLI Succinyl-CoA ligase [ADP-forming] subunit beta OS=Escherichia coli (strain K12) GN=sucC PE=1 SV=1		FALSE	VGAATEVEMKEK	VVNSKEDIR	381	62	12	9	10	5	390	66	3	24.425	FALSE	TRUE	FALSE	FALSE	Between	0	0.001
Scan: 35129 Run: 20210203_QExHFX3_RSLC10_DSSO_mainlib_rep1 P1_VVSMPSTDAFDKQDAAYR P2_AVTDKPSLLMcmCK 12 5	20210203_QExHFX3_RSLC10_DSSO_mainlib_rep1	35129	sg|P27302|TKT1_ECOLI Transketolase 1 OS=Escherichia coli (strain K12) GN=tktA PE=1 SV=5			FALSE	sg|P27302|TKT1_ECOLI Transketolase 1 OS=Escherichia coli (strain K12) GN=tktA PE=1 SV=5	sg|P27302|TKT1_ECOLI Transketolase 1 OS=Escherichia coli (strain K12) GN=tktA PE=1 SV=5		FALSE	VVSMPSTDAFDKQDAAYR	AVTDKPSLLMcmCK	580	233	18	12	12	5	591	237	3	24.407	FALSE	TRUE	FALSE	FALSE	Self	0	0.005
Scan: 12268 Run: 20210203_QExHFX3_RSLC10_DSSO_mainlib_rep1 P1_MAVQQNKPTR P2_MAVQQNKPTR 7 7	20210203_QExHFX3_RSLC10_DSSO_mainlib_rep1	12268	sg|P0A7N4|RL32_ECOLI 50S ribosomal protein L32 OS=Escherichia coli (strain K12) GN=rpmF PE=1 SV=2			FALSE	sg|P0A7N4|RL32_ECOLI 50S ribosomal protein L32 OS=Escherichia coli (strain K12) GN=rpmF PE=1 SV=2	sg|P0A7N4|RL32_ECOLI 50S ribosomal protein L32 OS=Escherichia coli (strain K12) GN=rpmF PE=1 SV=2		FALSE	MAVQQNKPTR	MAVQQNKPTR	1	1	10	10	7	7	7	7	4	24.4	FALSE	TRUE	FALSE	FALSE	Self	0	0.005
Scan: 37427 Run: 20210203_QExHFX3_RSLC10_DSSO_mainlib_rep1 P1_VFQTHSPVVDSISVKR P2_ITDVEVLKAQFEEER 15 8	20210203_QExHFX3_RSLC10_DSSO_mainlib_rep1	37427	sg|P0A6P1|EFTS_ECOLI Elongation factor Ts OS=Escherichia coli (strain K12) GN=tsf PE=1 SV=2			FALSE	sg|P0A7K6|RL19_ECOLI 50S ribosomal protein L19 OS=Escherichia coli (strain K12) GN=rplS PE=1 SV=2	sg|P0A7K6|RL19_ECOLI 50S ribosomal protein L19 OS=Escherichia coli (strain K12) GN=rplS PE=1 SV=2		FALSE	ITDVEVLKAQFEEER	VFQTHSPVVDSISVKR	105	73	15	16	8	15	112	87	4	24.394	FALSE	TRUE	FALSE	FALSE	Between	0	0.001
Scan: 24447 Run: 20210203_QExHFX3_RSLC10_DSSO_mainlib_rep1 P1_TGAGMMDcmCKK P2_HKATLLGLGLR 9 2	20210203_QExHFX3_RSLC10_DSSO_mainlib_rep1	24447	sg|P0A6P1|EFTS_ECOLI Elongation factor Ts OS=Escherichia coli (strain K12) GN=tsf PE=1 SV=2			FALSE	sg|P0AG51|RL30_ECOLI 50S ribosomal protein L30 OS=Escherichia coli (strain K12) GN=rpmD PE=1 SV=2	sg|P0AG51|RL30_ECOLI 50S ribosomal protein L30 OS=Escherichia coli (strain K12) GN=rpmD PE=1 SV=2		FALSE	TGAGMMDcmCKK	HKATLLGLGLR	16	20	10	11	9	2	24	21	4	24.27	FALSE	TRUE	FALSE	FALSE	Between	0	0.001
Scan: 34253 Run: 20210203_QExHFX3_RSLC10_DSSO_mainlib_rep1 P1_ATIDGLENMNSPEMVAAKR P2_ANPWQQFAETHNKGDR 18 13	20210203_QExHFX3_RSLC10_DSSO_mainlib_rep1	34253	sg|P0A7W1|RS5_ECOLI 30S ribosomal protein S5 OS=Escherichia coli (strain K12) GN=rpsE PE=1 SV=2			FALSE	sg|P0AG67|RS1_ECOLI 30S ribosomal protein S1 OS=Escherichia coli (strain K12) GN=rpsA PE=1 SV=1	sg|P0AG67|RS1_ECOLI 30S ribosomal protein S1 OS=Escherichia coli (strain K12) GN=rpsA PE=1 SV=1		FALSE	ATIDGLENMNSPEMVAAKR	ANPWQQFAETHNKGDR	139	351	19	16	18	13	156	363	5	24.219	FALSE	TRUE	FALSE	FALSE	Between	0	0.001
Scan: 21833 Run: 20210203_QExHFX3_RSLC10_DSSO_mainlib_rep1 P1_KAGNVAADGVIK P2_EIAEKMVEGR 1 5	20210203_QExHFX3_RSLC10_DSSO_mainlib_rep1	21833	sg|P0A6P1|EFTS_ECOLI Elongation factor Ts OS=Escherichia coli (strain K12) GN=tsf PE=1 SV=2			FALSE	sg|P0A6P1|EFTS_ECOLI Elongation factor Ts OS=Escherichia coli (strain K12) GN=tsf PE=1 SV=2	sg|P0A6P1|EFTS_ECOLI Elongation factor Ts OS=Escherichia coli (strain K12) GN=tsf PE=1 SV=2		FALSE	KAGNVAADGVIK	EIAEKMVEGR	52	210	12	10	1	5	52	214	3	24.173	FALSE	TRUE	FALSE	FALSE	Self	0	0.005
Scan: 24685 Run: 20210203_QExHFX3_RSLC10_DSSO_mainlib_rep1 P1_MQKQAELYR P2_DAAAAVGKAVAER 3 8	20210203_QExHFX3_RSLC10_DSSO_mainlib_rep1	24685	sg|P0C018|RL18_ECOLI 50S ribosomal protein L18 OS=Escherichia coli (strain K12) GN=rplR PE=1 SV=1			FALSE	sg|P0A7D7|PUR7_ECOLI Phosphoribosylaminoimidazole-succinocarboxamide synthase OS=Escherichia coli (strain K12) GN=purC PE=1 SV=1	sg|P0A7D7|PUR7_ECOLI Phosphoribosylaminoimidazole-succinocarboxamide synthase OS=Escherichia coli (strain K12) GN=purC PE=1 SV=1		FALSE	DAAAAVGKAVAER	MQKQAELYR	69	1	13	9	8	3	76	3	3	24.173	FALSE	TRUE	FALSE	FALSE	Between	0	0.001
Scan: 37637 Run: 20210203_QExHFX3_RSLC10_DSSO_mainlib_rep1 P1_MAEITASLVKELR P2_DAAAAVGKAVAER 10 8	20210203_QExHFX3_RSLC10_DSSO_mainlib_rep1	37637	sg|P0C018|RL18_ECOLI 50S ribosomal protein L18 OS=Escherichia coli (strain K12) GN=rplR PE=1 SV=1			FALSE	sg|P0A6P1|EFTS_ECOLI Elongation factor Ts OS=Escherichia coli (strain K12) GN=tsf PE=1 SV=2	sg|P0A6P1|EFTS_ECOLI Elongation factor Ts OS=Escherichia coli (strain K12) GN=tsf PE=1 SV=2		FALSE	DAAAAVGKAVAER	MAEITASLVKELR	69	1	13	13	8	10	76	10	4	24.146	FALSE	TRUE	FALSE	FALSE	Between	0	0.001
Scan: 28494 Run: 20210203_QExHFX3_RSLC10_DSSO_mainlib_rep1 P1_EGGNEKVILcmCDR P2_ANPWQQFAETHNKGDR 6 13	20210203_QExHFX3_RSLC10_DSSO_mainlib_rep1	28494	sg|P0AG67|RS1_ECOLI 30S ribosomal protein S1 OS=Escherichia coli (strain K12) GN=rpsA PE=1 SV=1			FALSE	sg|P0A715|KDSA_ECOLI 2-dehydro-3-deoxyphosphooctonate aldolase OS=Escherichia coli (strain K12) GN=kdsA PE=1 SV=1	sg|P0A715|KDSA_ECOLI 2-dehydro-3-deoxyphosphooctonate aldolase OS=Escherichia coli (strain K12) GN=kdsA PE=1 SV=1		FALSE	ANPWQQFAETHNKGDR	EGGNEKVILcmCDR	351	157	16	12	13	6	363	162	4	24.131	FALSE	TRUE	FALSE	FALSE	Between	0	0.001
Scan: 17598 Run: 20210203_QExHFX3_RSLC10_DSSO_mainlib_rep1 P1_MAHIEKQAGELQEK P2_KAGNVAADGVIK 6 1	20210203_QExHFX3_RSLC10_DSSO_mainlib_rep1	17598	sg|P0A7W1|RS5_ECOLI 30S ribosomal protein S5 OS=Escherichia coli (strain K12) GN=rpsE PE=1 SV=2			FALSE	sg|P0A6P1|EFTS_ECOLI Elongation factor Ts OS=Escherichia coli (strain K12) GN=tsf PE=1 SV=2	sg|P0A6P1|EFTS_ECOLI Elongation factor Ts OS=Escherichia coli (strain K12) GN=tsf PE=1 SV=2		FALSE	MAHIEKQAGELQEK	KAGNVAADGVIK	1	52	14	12	6	1	6	52	4	24.117	FALSE	TRUE	FALSE	FALSE	Between	0	0.001
Scan: 14944 Run: 20210203_QExHFX3_RSLC10_DSSO_mainlib_rep1 P1_MAVQQNKPTR P2_DIDGHDAASIKR 7 11	20210203_QExHFX3_RSLC10_DSSO_mainlib_rep1	14944	sg|P0A7N4|RL32_ECOLI 50S ribosomal protein L32 OS=Escherichia coli (strain K12) GN=rpmF PE=1 SV=2			FALSE	sg|P27302|TKT1_ECOLI Transketolase 1 OS=Escherichia coli (strain K12) GN=tktA PE=1 SV=5	sg|P27302|TKT1_ECOLI Transketolase 1 OS=Escherichia coli (strain K12) GN=tktA PE=1 SV=5		FALSE	MAVQQNKPTR	DIDGHDAASIKR	1	215	10	12	7	11	7	225	4	24.104	FALSE	TRUE	FALSE	FALSE	Between	0	0.001
Scan: 25343 Run: 20210203_QExHFX3_RSLC10_DSSO_mainlib_rep1 P1_LSYDTEASIAKAK P2_EAEKYANPIPSR 11 4	20210203_QExHFX3_RSLC10_DSSO_mainlib_rep1	25343	sg|P0A870|TALB_ECOLI Transaldolase B OS=Escherichia coli (strain K12) GN=talB PE=1 SV=2			FALSE	sg|P21499|RNR_ECOLI Ribonuclease R OS=Escherichia coli (strain K12) GN=rnr PE=1 SV=2	sg|P21499|RNR_ECOLI Ribonuclease R OS=Escherichia coli (strain K12) GN=rnr PE=1 SV=2		FALSE	LSYDTEASIAKAK	EAEKYANPIPSR	101	10	13	12	11	4	111	13	4	24.103	FALSE	TRUE	FALSE	FALSE	Between	0	0.001
Scan: 31061 Run: 20210203_QExHFX3_RSLC10_DSSO_mainlib_rep1 P1_VKHPSEIVNVGDEITVK P2_KLQLVGVGYR 2 1	20210203_QExHFX3_RSLC10_DSSO_mainlib_rep1	31061	sg|P0AG67|RS1_ECOLI 30S ribosomal protein S1 OS=Escherichia coli (strain K12) GN=rpsA PE=1 SV=1			FALSE	sg|P0AG55|RL6_ECOLI 50S ribosomal protein L6 OS=Escherichia coli (strain K12) GN=rplF PE=1 SV=2	sg|P0AG55|RL6_ECOLI 50S ribosomal protein L6 OS=Escherichia coli (strain K12) GN=rplF PE=1 SV=2		FALSE	VKHPSEIVNVGDEITVK	KLQLVGVGYR	228	86	17	10	2	1	229	86	4	23.953	FALSE	TRUE	FALSE	FALSE	Between	0	0.001
Scan: 35155 Run: 20210203_QExHFX3_RSLC10_DSSO_mainlib_rep1 P1_VVNSKEDIR P2_ITDVEVLKAQFEEER 5 8	20210203_QExHFX3_RSLC10_DSSO_mainlib_rep1	35155	sg|P0A6P1|EFTS_ECOLI Elongation factor Ts OS=Escherichia coli (strain K12) GN=tsf PE=1 SV=2			FALSE	sg|P0A836|SUCC_ECOLI Succinyl-CoA ligase [ADP-forming] subunit beta OS=Escherichia coli (strain K12) GN=sucC PE=1 SV=1	sg|P0A836|SUCC_ECOLI Succinyl-CoA ligase [ADP-forming] subunit beta OS=Escherichia coli (strain K12) GN=sucC PE=1 SV=1		FALSE	ITDVEVLKAQFEEER	VVNSKEDIR	105	62	15	9	8	5	112	66	3	23.902	FALSE	TRUE	FALSE	FALSE	Between	0	0.001
Scan: 24312 Run: 20210203_QExHFX3_RSLC10_DSSO_mainlib_rep1 P1_LQANPAKIASR P2_DAAAAVGKAVAER 7 8	20210203_QExHFX3_RSLC10_DSSO_mainlib_rep1	24312	sg|P0C018|RL18_ECOLI 50S ribosomal protein L18 OS=Escherichia coli (strain K12) GN=rplR PE=1 SV=1			FALSE	sg|P27302|TKT1_ECOLI Transketolase 1 OS=Escherichia coli (strain K12) GN=tktA PE=1 SV=5	sg|P27302|TKT1_ECOLI Transketolase 1 OS=Escherichia coli (strain K12) GN=tktA PE=1 SV=5		FALSE	DAAAAVGKAVAER	LQANPAKIASR	69	348	13	11	8	7	76	354	4	23.895	FALSE	TRUE	FALSE	FALSE	Between	0	0.001
Scan: 18637 Run: 20210203_QExHFX3_RSLC10_DSSO_mainlib_rep1 P1_EAGQAKESAWNEK P2_DIDGHDAASIKR 6 11	20210203_QExHFX3_RSLC10_DSSO_mainlib_rep1	18637	sg|P27302|TKT1_ECOLI Transketolase 1 OS=Escherichia coli (strain K12) GN=tktA PE=1 SV=5			FALSE	sg|P27302|TKT1_ECOLI Transketolase 1 OS=Escherichia coli (strain K12) GN=tktA PE=1 SV=5	sg|P27302|TKT1_ECOLI Transketolase 1 OS=Escherichia coli (strain K12) GN=tktA PE=1 SV=5		FALSE	DIDGHDAASIKR	EAGQAKESAWNEK	215	298	12	13	11	6	225	303	4	23.892	FALSE	TRUE	FALSE	FALSE	Self	0	0.005
Scan: 36693 Run: 20210203_QExHFX3_RSLC10_DSSO_mainlib_rep1 P1_YPEGTKLTGR P2_ITDVEVLKAQFEEER 6 8	20210203_QExHFX3_RSLC10_DSSO_mainlib_rep1	36693	sg|P0A6P1|EFTS_ECOLI Elongation factor Ts OS=Escherichia coli (strain K12) GN=tsf PE=1 SV=2			FALSE	sg|P0AG67|RS1_ECOLI 30S ribosomal protein S1 OS=Escherichia coli (strain K12) GN=rpsA PE=1 SV=1	sg|P0AG67|RS1_ECOLI 30S ribosomal protein S1 OS=Escherichia coli (strain K12) GN=rpsA PE=1 SV=1		FALSE	ITDVEVLKAQFEEER	YPEGTKLTGR	105	274	15	10	8	6	112	279	3	23.891	FALSE	TRUE	FALSE	FALSE	Between	0	0.001
Scan: 19629 Run: 20210203_QExHFX3_RSLC10_DSSO_mainlib_rep1 P1_MQKQAELYR P2_MQKQAELYR 3 3	20210203_QExHFX3_RSLC10_DSSO_mainlib_rep1	19629	sg|P0A7D7|PUR7_ECOLI Phosphoribosylaminoimidazole-succinocarboxamide synthase OS=Escherichia coli (strain K12) GN=purC PE=1 SV=1			FALSE	sg|P0A7D7|PUR7_ECOLI Phosphoribosylaminoimidazole-succinocarboxamide synthase OS=Escherichia coli (strain K12) GN=purC PE=1 SV=1	sg|P0A7D7|PUR7_ECOLI Phosphoribosylaminoimidazole-succinocarboxamide synthase OS=Escherichia coli (strain K12) GN=purC PE=1 SV=1		FALSE	MQKQAELYR	MQKQAELYR	1	1	9	9	3	3	3	3	4	23.891	FALSE	TRUE	FALSE	FALSE	Self	0	0.005
Scan: 14403 Run: 20210203_QExHFX3_RSLC10_DSSO_mainlib_rep1 P1_VVNSKEDIR P2_VVNSKEDIR 5 5	20210203_QExHFX3_RSLC10_DSSO_mainlib_rep1	14403	sg|P0A836|SUCC_ECOLI Succinyl-CoA ligase [ADP-forming] subunit beta OS=Escherichia coli (strain K12) GN=sucC PE=1 SV=1			FALSE	sg|P0A836|SUCC_ECOLI Succinyl-CoA ligase [ADP-forming] subunit beta OS=Escherichia coli (strain K12) GN=sucC PE=1 SV=1	sg|P0A836|SUCC_ECOLI Succinyl-CoA ligase [ADP-forming] subunit beta OS=Escherichia coli (strain K12) GN=sucC PE=1 SV=1		FALSE	VVNSKEDIR	VVNSKEDIR	62	62	9	9	5	5	66	66	3	23.847	FALSE	TRUE	FALSE	FALSE	Self	0	0.005
Scan: 25061 Run: 20210203_QExHFX3_RSLC10_DSSO_mainlib_rep1 P1_VFQTHSPVVDSISVKR P2_SNVPALEAcmCPQKR 15 12	20210203_QExHFX3_RSLC10_DSSO_mainlib_rep1	25061	sg|P0A7S3|RS12_ECOLI 30S ribosomal protein S12 OS=Escherichia coli (strain K12) GN=rpsL PE=1 SV=2			FALSE	sg|P0A7K6|RL19_ECOLI 50S ribosomal protein L19 OS=Escherichia coli (strain K12) GN=rplS PE=1 SV=2	sg|P0A7K6|RL19_ECOLI 50S ribosomal protein L19 OS=Escherichia coli (strain K12) GN=rplS PE=1 SV=2		FALSE	SNVPALEAcmCPQKR	VFQTHSPVVDSISVKR	19	73	13	16	12	15	30	87	4	23.833	FALSE	TRUE	FALSE	FALSE	Between	0	0.001
Scan: 28410 Run: 20210203_QExHFX3_RSLC10_DSSO_mainlib_rep1 P1_SMKQAIYDPENR P2_SMKQAIYDPENR 3 3	20210203_QExHFX3_RSLC10_DSSO_mainlib_rep1	28410	sg|P21499|RNR_ECOLI Ribonuclease R OS=Escherichia coli (strain K12) GN=rnr PE=1 SV=2			FALSE	sg|P21499|RNR_ECOLI Ribonuclease R OS=Escherichia coli (strain K12) GN=rnr PE=1 SV=2	sg|P21499|RNR_ECOLI Ribonuclease R OS=Escherichia coli (strain K12) GN=rnr PE=1 SV=2		FALSE	SMKQAIYDPENR	SMKQAIYDPENR	542	542	12	12	3	3	544	544	4	23.799	FALSE	TRUE	FALSE	FALSE	Self	0	0.005
Scan: 23906 Run: 20210203_QExHFX3_RSLC10_DSSO_mainlib_rep1 P1_VGFGYGKAR P2_EAEKYANPIPSR 7 4	20210203_QExHFX3_RSLC10_DSSO_mainlib_rep1	23906	sg|P0A7W1|RS5_ECOLI 30S ribosomal protein S5 OS=Escherichia coli (strain K12) GN=rpsE PE=1 SV=2			FALSE	sg|P21499|RNR_ECOLI Ribonuclease R OS=Escherichia coli (strain K12) GN=rnr PE=1 SV=2	sg|P21499|RNR_ECOLI Ribonuclease R OS=Escherichia coli (strain K12) GN=rnr PE=1 SV=2		FALSE	VGFGYGKAR	EAEKYANPIPSR	46	10	9	12	7	4	52	13	4	23.794	FALSE	TRUE	FALSE	FALSE	Between	0	0.001
Scan: 13606 Run: 20210203_QExHFX3_RSLC10_DSSO_mainlib_rep1 P1_oxMAVQQNKPTR P2_LQANPAKIASR 7 7	20210203_QExHFX3_RSLC10_DSSO_mainlib_rep1	13606	sg|P27302|TKT1_ECOLI Transketolase 1 OS=Escherichia coli (strain K12) GN=tktA PE=1 SV=5			FALSE	sg|P0A7N4|RL32_ECOLI 50S ribosomal protein L32 OS=Escherichia coli (strain K12) GN=rpmF PE=1 SV=2	sg|P0A7N4|RL32_ECOLI 50S ribosomal protein L32 OS=Escherichia coli (strain K12) GN=rpmF PE=1 SV=2		FALSE	LQANPAKIASR	oxMAVQQNKPTR	348	1	11	10	7	7	354	7	3	23.76	FALSE	TRUE	FALSE	FALSE	Between	0	0.001
Scan: 13019 Run: 20210203_QExHFX3_RSLC10_DSSO_mainlib_rep1 P1_oxMAVQQNKPTR P2_DIDGHDAASIKR 7 11	20210203_QExHFX3_RSLC10_DSSO_mainlib_rep1	13019	sg|P0A7N4|RL32_ECOLI 50S ribosomal protein L32 OS=Escherichia coli (strain K12) GN=rpmF PE=1 SV=2			FALSE	sg|P27302|TKT1_ECOLI Transketolase 1 OS=Escherichia coli (strain K12) GN=tktA PE=1 SV=5	sg|P27302|TKT1_ECOLI Transketolase 1 OS=Escherichia coli (strain K12) GN=tktA PE=1 SV=5		FALSE	oxMAVQQNKPTR	DIDGHDAASIKR	1	215	10	12	7	11	7	225	4	23.747	FALSE	TRUE	FALSE	FALSE	Between	0	0.001
Scan: 21861 Run: 20210203_QExHFX3_RSLC10_DSSO_mainlib_rep1 P1_VGAATEVEMKEK P2_EAEKYANPIPSR 10 4	20210203_QExHFX3_RSLC10_DSSO_mainlib_rep1	21861	sg|P0A6F5|CH60_ECOLI 60 kDa chaperonin OS=Escherichia coli (strain K12) GN=groL PE=1 SV=2			FALSE	sg|P21499|RNR_ECOLI Ribonuclease R OS=Escherichia coli (strain K12) GN=rnr PE=1 SV=2	sg|P21499|RNR_ECOLI Ribonuclease R OS=Escherichia coli (strain K12) GN=rnr PE=1 SV=2		FALSE	VGAATEVEMKEK	EAEKYANPIPSR	381	10	12	12	10	4	390	13	3	23.734	FALSE	TRUE	FALSE	FALSE	Between	0	0.001
Scan: 32951 Run: 20210203_QExHFX3_RSLC10_DSSO_mainlib_rep1 P1_QLDHGQKVTELLK P2_ATIDGLENMNSPEMVAAKR 7 18	20210203_QExHFX3_RSLC10_DSSO_mainlib_rep1	32951	sg|P0A7W1|RS5_ECOLI 30S ribosomal protein S5 OS=Escherichia coli (strain K12) GN=rpsE PE=1 SV=2			FALSE	sg|P0ABB0|ATPA_ECOLI ATP synthase subunit alpha OS=Escherichia coli (strain K12) GN=atpA PE=1 SV=1	sg|P0ABB0|ATPA_ECOLI ATP synthase subunit alpha OS=Escherichia coli (strain K12) GN=atpA PE=1 SV=1		FALSE	ATIDGLENMNSPEMVAAKR	QLDHGQKVTELLK	139	420	19	13	18	7	156	426	4	23.67	FALSE	TRUE	FALSE	FALSE	Between	0	0.001
Scan: 19602 Run: 20210203_QExHFX3_RSLC10_DSSO_mainlib_rep1 P1_TGAGMMDcmCKK P2_EAEKYANPIPSR 9 4	20210203_QExHFX3_RSLC10_DSSO_mainlib_rep1	19602	sg|P21499|RNR_ECOLI Ribonuclease R OS=Escherichia coli (strain K12) GN=rnr PE=1 SV=2			FALSE	sg|P0A6P1|EFTS_ECOLI Elongation factor Ts OS=Escherichia coli (strain K12) GN=tsf PE=1 SV=2	sg|P0A6P1|EFTS_ECOLI Elongation factor Ts OS=Escherichia coli (strain K12) GN=tsf PE=1 SV=2		FALSE	EAEKYANPIPSR	TGAGMMDcmCKK	10	16	12	10	4	9	13	24	3	23.61	FALSE	TRUE	FALSE	FALSE	Between	0	0.001
Scan: 26400 Run: 20210203_QExHFX3_RSLC10_DSSO_mainlib_rep1 P1_SMKQAIYDPENR P2_EAEKYANPIPSR 3 4	20210203_QExHFX3_RSLC10_DSSO_mainlib_rep1	26400	sg|P21499|RNR_ECOLI Ribonuclease R OS=Escherichia coli (strain K12) GN=rnr PE=1 SV=2			FALSE	sg|P21499|RNR_ECOLI Ribonuclease R OS=Escherichia coli (strain K12) GN=rnr PE=1 SV=2	sg|P21499|RNR_ECOLI Ribonuclease R OS=Escherichia coli (strain K12) GN=rnr PE=1 SV=2		FALSE	EAEKYANPIPSR	SMKQAIYDPENR	10	542	12	12	4	3	13	544	3	23.591	FALSE	TRUE	FALSE	FALSE	Self	0	0.005
Scan: 10828 Run: 20210203_QExHFX3_RSLC10_DSSO_mainlib_rep1 P1_oxMAVQQNKPTR P2_MAVQQNKPTR 7 7	20210203_QExHFX3_RSLC10_DSSO_mainlib_rep1	10828	sg|P0A7N4|RL32_ECOLI 50S ribosomal protein L32 OS=Escherichia coli (strain K12) GN=rpmF PE=1 SV=2			FALSE	sg|P0A7N4|RL32_ECOLI 50S ribosomal protein L32 OS=Escherichia coli (strain K12) GN=rpmF PE=1 SV=2	sg|P0A7N4|RL32_ECOLI 50S ribosomal protein L32 OS=Escherichia coli (strain K12) GN=rpmF PE=1 SV=2		FALSE	MAVQQNKPTR	oxMAVQQNKPTR	1	1	10	10	7	7	7	7	4	23.575	FALSE	TRUE	FALSE	FALSE	Self	0	0.005
Scan: 6072 Run: 20210203_QExHFX3_RSLC10_DSSO_mainlib_rep1 P1_SHALNATKR P2_SHALNATKR 8 8	20210203_QExHFX3_RSLC10_DSSO_mainlib_rep1	6072	sg|P0A7M2|RL28_ECOLI 50S ribosomal protein L28 OS=Escherichia coli (strain K12) GN=rpmB PE=1 SV=2			FALSE	sg|P0A7M2|RL28_ECOLI 50S ribosomal protein L28 OS=Escherichia coli (strain K12) GN=rpmB PE=1 SV=2	sg|P0A7M2|RL28_ECOLI 50S ribosomal protein L28 OS=Escherichia coli (strain K12) GN=rpmB PE=1 SV=2		FALSE	SHALNATKR	SHALNATKR	19	19	9	9	8	8	26	26	5	23.554	FALSE	TRUE	FALSE	FALSE	Self	0	0.005
Scan: 29976 Run: 20210203_QExHFX3_RSLC10_DSSO_mainlib_rep1 P1_SMKQAIYDPENR P2_EFIAKLQANPAK 3 5	20210203_QExHFX3_RSLC10_DSSO_mainlib_rep1	29976	sg|P27302|TKT1_ECOLI Transketolase 1 OS=Escherichia coli (strain K12) GN=tktA PE=1 SV=5			FALSE	sg|P21499|RNR_ECOLI Ribonuclease R OS=Escherichia coli (strain K12) GN=rnr PE=1 SV=2	sg|P21499|RNR_ECOLI Ribonuclease R OS=Escherichia coli (strain K12) GN=rnr PE=1 SV=2		FALSE	EFIAKLQANPAK	SMKQAIYDPENR	343	542	12	12	5	3	347	544	3	23.545	FALSE	TRUE	FALSE	FALSE	Between	0	0.001
Scan: 40024 Run: 20210203_QExHFX3_RSLC10_DSSO_mainlib_rep1 P1_EFIAKLQANPAK P2_DLETQSQDGTFDKLTK 5 13	20210203_QExHFX3_RSLC10_DSSO_mainlib_rep1	40024	sg|P0A7V0|RS2_ECOLI 30S ribosomal protein S2 OS=Escherichia coli (strain K12) GN=rpsB PE=1 SV=2			FALSE	sg|P27302|TKT1_ECOLI Transketolase 1 OS=Escherichia coli (strain K12) GN=tktA PE=1 SV=5	sg|P27302|TKT1_ECOLI Transketolase 1 OS=Escherichia coli (strain K12) GN=tktA PE=1 SV=5		FALSE	DLETQSQDGTFDKLTK	EFIAKLQANPAK	116	343	16	12	13	5	128	347	3	23.534	FALSE	TRUE	FALSE	FALSE	Between	0	0.001
Scan: 20160 Run: 20210203_QExHFX3_RSLC10_DSSO_mainlib_rep1 P1_VVNSKEDIR P2_EIAEKMVEGR 5 5	20210203_QExHFX3_RSLC10_DSSO_mainlib_rep1	20160	sg|P0A836|SUCC_ECOLI Succinyl-CoA ligase [ADP-forming] subunit beta OS=Escherichia coli (strain K12) GN=sucC PE=1 SV=1			FALSE	sg|P0A6P1|EFTS_ECOLI Elongation factor Ts OS=Escherichia coli (strain K12) GN=tsf PE=1 SV=2	sg|P0A6P1|EFTS_ECOLI Elongation factor Ts OS=Escherichia coli (strain K12) GN=tsf PE=1 SV=2		FALSE	VVNSKEDIR	EIAEKMVEGR	62	210	9	10	5	5	66	214	3	23.514	FALSE	TRUE	FALSE	FALSE	Between	0	0.001
Scan: 32635 Run: 20210203_QExHFX3_RSLC10_DSSO_mainlib_rep1 P1_VVEPLITLAKTDSVANR P2_DIDGHDAASIKR 10 11	20210203_QExHFX3_RSLC10_DSSO_mainlib_rep1	32635	sg|P27302|TKT1_ECOLI Transketolase 1 OS=Escherichia coli (strain K12) GN=tktA PE=1 SV=5			FALSE	sg|P0AG44|RL17_ECOLI 50S ribosomal protein L17 OS=Escherichia coli (strain K12) GN=rplQ PE=1 SV=1	sg|P0AG44|RL17_ECOLI 50S ribosomal protein L17 OS=Escherichia coli (strain K12) GN=rplQ PE=1 SV=1		FALSE	DIDGHDAASIKR	VVEPLITLAKTDSVANR	215	47	12	17	11	10	225	56	3	23.475	FALSE	TRUE	FALSE	FALSE	Between	0	0.001
Scan: 19038 Run: 20210203_QExHFX3_RSLC10_DSSO_mainlib_rep1 P1_MAALMKQR P2_KAGNVAADGVIK 6 1	20210203_QExHFX3_RSLC10_DSSO_mainlib_rep1	19038	sg|P27302|TKT1_ECOLI Transketolase 1 OS=Escherichia coli (strain K12) GN=tktA PE=1 SV=5			FALSE	sg|P0A6P1|EFTS_ECOLI Elongation factor Ts OS=Escherichia coli (strain K12) GN=tsf PE=1 SV=2	sg|P0A6P1|EFTS_ECOLI Elongation factor Ts OS=Escherichia coli (strain K12) GN=tsf PE=1 SV=2		FALSE	MAALMKQR	KAGNVAADGVIK	447	52	8	12	6	1	452	52	3	23.474	FALSE	TRUE	FALSE	FALSE	Between	0	0.001
Scan: 27548 Run: 20210203_QExHFX3_RSLC10_DSSO_mainlib_rep1 P1_SMKQAIYDPENR P2_LSYDTEASIAKAK 3 11	20210203_QExHFX3_RSLC10_DSSO_mainlib_rep1	27548	sg|P0A870|TALB_ECOLI Transaldolase B OS=Escherichia coli (strain K12) GN=talB PE=1 SV=2			FALSE	sg|P21499|RNR_ECOLI Ribonuclease R OS=Escherichia coli (strain K12) GN=rnr PE=1 SV=2	sg|P21499|RNR_ECOLI Ribonuclease R OS=Escherichia coli (strain K12) GN=rnr PE=1 SV=2		FALSE	LSYDTEASIAKAK	SMKQAIYDPENR	101	542	13	12	11	3	111	544	3	23.472	FALSE	TRUE	FALSE	FALSE	Between	0	0.001
Scan: 28743 Run: 20210203_QExHFX3_RSLC10_DSSO_mainlib_rep1 P1_MTDKLTSLR P2_DAAAAVGKAVAER 4 8	20210203_QExHFX3_RSLC10_DSSO_mainlib_rep1	28743	sg|P0C018|RL18_ECOLI 50S ribosomal protein L18 OS=Escherichia coli (strain K12) GN=rplR PE=1 SV=1			FALSE	sg|P0A870|TALB_ECOLI Transaldolase B OS=Escherichia coli (strain K12) GN=talB PE=1 SV=2	sg|P0A870|TALB_ECOLI Transaldolase B OS=Escherichia coli (strain K12) GN=talB PE=1 SV=2		FALSE	DAAAAVGKAVAER	MTDKLTSLR	69	1	13	9	8	4	76	4	3	23.469	FALSE	TRUE	FALSE	FALSE	Between	0	0.001
Scan: 19625 Run: 20210203_QExHFX3_RSLC10_DSSO_mainlib_rep1 P1_MQKQAELYR P2_MQKQAELYR 3 3	20210203_QExHFX3_RSLC10_DSSO_mainlib_rep1	19625	sg|P0A7D7|PUR7_ECOLI Phosphoribosylaminoimidazole-succinocarboxamide synthase OS=Escherichia coli (strain K12) GN=purC PE=1 SV=1			FALSE	sg|P0A7D7|PUR7_ECOLI Phosphoribosylaminoimidazole-succinocarboxamide synthase OS=Escherichia coli (strain K12) GN=purC PE=1 SV=1	sg|P0A7D7|PUR7_ECOLI Phosphoribosylaminoimidazole-succinocarboxamide synthase OS=Escherichia coli (strain K12) GN=purC PE=1 SV=1		FALSE	MQKQAELYR	MQKQAELYR	1	1	9	9	3	3	3	3	3	23.456	FALSE	TRUE	FALSE	FALSE	Self	0	0.005
Scan: 10565 Run: 20210203_QExHFX3_RSLC10_DSSO_mainlib_rep1 P1_HIGGGHKQAYR P2_EAGQAKESAWNEK 7 6	20210203_QExHFX3_RSLC10_DSSO_mainlib_rep1	10565	sg|P60422|RL2_ECOLI 50S ribosomal protein L2 OS=Escherichia coli (strain K12) GN=rplB PE=1 SV=2			FALSE	sg|P27302|TKT1_ECOLI Transketolase 1 OS=Escherichia coli (strain K12) GN=tktA PE=1 SV=5	sg|P27302|TKT1_ECOLI Transketolase 1 OS=Escherichia coli (strain K12) GN=tktA PE=1 SV=5		FALSE	HIGGGHKQAYR	EAGQAKESAWNEK	53	298	11	13	7	6	59	303	4	23.454	FALSE	TRUE	FALSE	FALSE	Between	0	0.001
Scan: 38590 Run: 20210203_QExHFX3_RSLC10_DSSO_mainlib_rep1 P1_VVEPLITLAKTDSVANR P2_KLQLVGVGYR 10 1	20210203_QExHFX3_RSLC10_DSSO_mainlib_rep1	38590	sg|P0AG44|RL17_ECOLI 50S ribosomal protein L17 OS=Escherichia coli (strain K12) GN=rplQ PE=1 SV=1			FALSE	sg|P0AG55|RL6_ECOLI 50S ribosomal protein L6 OS=Escherichia coli (strain K12) GN=rplF PE=1 SV=2	sg|P0AG55|RL6_ECOLI 50S ribosomal protein L6 OS=Escherichia coli (strain K12) GN=rplF PE=1 SV=2		FALSE	VVEPLITLAKTDSVANR	KLQLVGVGYR	47	86	17	10	10	1	56	86	4	23.422	FALSE	TRUE	FALSE	FALSE	Between	0	0.001
Scan: 30782 Run: 20210203_QExHFX3_RSLC10_DSSO_mainlib_rep1 P1_LQANPAKIASR P2_IGVLVAAKGADEELVK 7 8	20210203_QExHFX3_RSLC10_DSSO_mainlib_rep1	30782	sg|P0A6P1|EFTS_ECOLI Elongation factor Ts OS=Escherichia coli (strain K12) GN=tsf PE=1 SV=2			FALSE	sg|P27302|TKT1_ECOLI Transketolase 1 OS=Escherichia coli (strain K12) GN=tktA PE=1 SV=5	sg|P27302|TKT1_ECOLI Transketolase 1 OS=Escherichia coli (strain K12) GN=tktA PE=1 SV=5		FALSE	IGVLVAAKGADEELVK	LQANPAKIASR	152	348	16	11	8	7	159	354	3	23.401	FALSE	TRUE	FALSE	FALSE	Between	0	0.001
Scan: 30245 Run: 20210203_QExHFX3_RSLC10_DSSO_mainlib_rep1 P1_VVSMPSTDAFDKQDAAYR P2_VAVIKAVR 12 5	20210203_QExHFX3_RSLC10_DSSO_mainlib_rep1	30245	sg|P27302|TKT1_ECOLI Transketolase 1 OS=Escherichia coli (strain K12) GN=tktA PE=1 SV=5			FALSE	sg|P0A7K2|RL7_ECOLI 50S ribosomal protein L7/L12 OS=Escherichia coli (strain K12) GN=rplL PE=1 SV=2	sg|P0A7K2|RL7_ECOLI 50S ribosomal protein L7/L12 OS=Escherichia coli (strain K12) GN=rplL PE=1 SV=2		FALSE	VVSMPSTDAFDKQDAAYR	VAVIKAVR	580	67	18	8	12	5	591	71	3	23.367	FALSE	TRUE	FALSE	FALSE	Between	0	0.001
Scan: 38225 Run: 20210203_QExHFX3_RSLC10_DSSO_mainlib_rep1 P1_QcmCKANPWQQFAETHNK P2_ITDVEVLKAQFEEER 3 8	20210203_QExHFX3_RSLC10_DSSO_mainlib_rep1	38225	sg|P0A6P1|EFTS_ECOLI Elongation factor Ts OS=Escherichia coli (strain K12) GN=tsf PE=1 SV=2			FALSE	sg|P0AG67|RS1_ECOLI 30S ribosomal protein S1 OS=Escherichia coli (strain K12) GN=rpsA PE=1 SV=1	sg|P0AG67|RS1_ECOLI 30S ribosomal protein S1 OS=Escherichia coli (strain K12) GN=rpsA PE=1 SV=1		FALSE	ITDVEVLKAQFEEER	QcmCKANPWQQFAETHNK	105	348	15	16	8	3	112	350	5	23.357	FALSE	TRUE	FALSE	FALSE	Between	0	0.001
Scan: 31095 Run: 20210203_QExHFX3_RSLC10_DSSO_mainlib_rep1 P1_DAAAAVGKAVAER P2_ATIDGLENoxMNSPEMVAAKR 8 18	20210203_QExHFX3_RSLC10_DSSO_mainlib_rep1	31095	sg|P0C018|RL18_ECOLI 50S ribosomal protein L18 OS=Escherichia coli (strain K12) GN=rplR PE=1 SV=1			FALSE	sg|P0A7W1|RS5_ECOLI 30S ribosomal protein S5 OS=Escherichia coli (strain K12) GN=rpsE PE=1 SV=2	sg|P0A7W1|RS5_ECOLI 30S ribosomal protein S5 OS=Escherichia coli (strain K12) GN=rpsE PE=1 SV=2		FALSE	DAAAAVGKAVAER	ATIDGLENoxMNSPEMVAAKR	69	139	13	19	8	18	76	156	4	23.354	FALSE	TRUE	FALSE	FALSE	Between	0	0.001
Scan: 27464 Run: 20210203_QExHFX3_RSLC10_DSSO_mainlib_rep1 P1_ESVLPKAVTAR P2_ESVLPKAVTAR 6 6	20210203_QExHFX3_RSLC10_DSSO_mainlib_rep1	27464	sg|P27302|TKT1_ECOLI Transketolase 1 OS=Escherichia coli (strain K12) GN=tktA PE=1 SV=5			FALSE	sg|P27302|TKT1_ECOLI Transketolase 1 OS=Escherichia coli (strain K12) GN=tktA PE=1 SV=5	sg|P27302|TKT1_ECOLI Transketolase 1 OS=Escherichia coli (strain K12) GN=tktA PE=1 SV=5		FALSE	ESVLPKAVTAR	ESVLPKAVTAR	598	598	11	11	6	6	603	603	3	23.338	FALSE	TRUE	FALSE	FALSE	Self	0	0.005
Scan: 10211 Run: 20210203_QExHFX3_RSLC10_DSSO_mainlib_rep1 P1_oxMAVQQNKPTR P2_MAVQQNKPTR 7 7	20210203_QExHFX3_RSLC10_DSSO_mainlib_rep1	10211	sg|P0A7N4|RL32_ECOLI 50S ribosomal protein L32 OS=Escherichia coli (strain K12) GN=rpmF PE=1 SV=2			FALSE	sg|P0A7N4|RL32_ECOLI 50S ribosomal protein L32 OS=Escherichia coli (strain K12) GN=rpmF PE=1 SV=2	sg|P0A7N4|RL32_ECOLI 50S ribosomal protein L32 OS=Escherichia coli (strain K12) GN=rpmF PE=1 SV=2		FALSE	MAVQQNKPTR	oxMAVQQNKPTR	1	1	10	10	7	7	7	7	3	23.327	FALSE	TRUE	FALSE	FALSE	Self	0	0.005
Scan: 31110 Run: 20210203_QExHFX3_RSLC10_DSSO_mainlib_rep1 P1_SNVPALEAcmCPQKR P2_FAAYAKAYPQEAAEFTR 12 6	20210203_QExHFX3_RSLC10_DSSO_mainlib_rep1	31110	sg|P0A7S3|RS12_ECOLI 30S ribosomal protein S12 OS=Escherichia coli (strain K12) GN=rpsL PE=1 SV=2			FALSE	sg|P27302|TKT1_ECOLI Transketolase 1 OS=Escherichia coli (strain K12) GN=tktA PE=1 SV=5	sg|P27302|TKT1_ECOLI Transketolase 1 OS=Escherichia coli (strain K12) GN=tktA PE=1 SV=5		FALSE	SNVPALEAcmCPQKR	FAAYAKAYPQEAAEFTR	19	311	13	17	12	6	30	316	3	23.313	FALSE	TRUE	FALSE	FALSE	Between	0	0.001
Scan: 24160 Run: 20210203_QExHFX3_RSLC10_DSSO_mainlib_rep1 P1_DIDGHDAASIKR P2_DFLKHNPQNPSWADR 11 4	20210203_QExHFX3_RSLC10_DSSO_mainlib_rep1	24160	sg|P27302|TKT1_ECOLI Transketolase 1 OS=Escherichia coli (strain K12) GN=tktA PE=1 SV=5			FALSE	sg|P27302|TKT1_ECOLI Transketolase 1 OS=Escherichia coli (strain K12) GN=tktA PE=1 SV=5	sg|P27302|TKT1_ECOLI Transketolase 1 OS=Escherichia coli (strain K12) GN=tktA PE=1 SV=5		FALSE	DIDGHDAASIKR	DFLKHNPQNPSWADR	215	43	12	15	11	4	225	46	5	23.309	FALSE	TRUE	FALSE	FALSE	Self	0	0.005
Scan: 38662 Run: 20210203_QExHFX3_RSLC10_DSSO_mainlib_rep1 P1_VVEPLITLAKTDSVANR P2_KLQLVGVGYR 10 1	20210203_QExHFX3_RSLC10_DSSO_mainlib_rep1	38662	sg|P0AG44|RL17_ECOLI 50S ribosomal protein L17 OS=Escherichia coli (strain K12) GN=rplQ PE=1 SV=1			FALSE	sg|P0AG55|RL6_ECOLI 50S ribosomal protein L6 OS=Escherichia coli (strain K12) GN=rplF PE=1 SV=2	sg|P0AG55|RL6_ECOLI 50S ribosomal protein L6 OS=Escherichia coli (strain K12) GN=rplF PE=1 SV=2		FALSE	VVEPLITLAKTDSVANR	KLQLVGVGYR	47	86	17	10	10	1	56	86	3	23.293	FALSE	TRUE	FALSE	FALSE	Between	0	0.001
Scan: 29700 Run: 20210203_QExHFX3_RSLC10_DSSO_mainlib_rep1 P1_VAKSNVPALEAcmCPQK P2_NFGKHPVTPWGVQTK 3 4	20210203_QExHFX3_RSLC10_DSSO_mainlib_rep1	29700	sg|P0A7S3|RS12_ECOLI 30S ribosomal protein S12 OS=Escherichia coli (strain K12) GN=rpsL PE=1 SV=2			FALSE	sg|P60422|RL2_ECOLI 50S ribosomal protein L2 OS=Escherichia coli (strain K12) GN=rplB PE=1 SV=2	sg|P60422|RL2_ECOLI 50S ribosomal protein L2 OS=Escherichia coli (strain K12) GN=rplB PE=1 SV=2		FALSE	VAKSNVPALEAcmCPQK	NFGKHPVTPWGVQTK	16	239	15	15	3	4	18	242	4	23.161	FALSE	TRUE	FALSE	FALSE	Between	0	0.001
Scan: 27691 Run: 20210203_QExHFX3_RSLC10_DSSO_mainlib_rep1 P1_QAGELQEKLIAVNR P2_KAGNVAADGVIK 8 1	20210203_QExHFX3_RSLC10_DSSO_mainlib_rep1	27691	sg|P0A7W1|RS5_ECOLI 30S ribosomal protein S5 OS=Escherichia coli (strain K12) GN=rpsE PE=1 SV=2			FALSE	sg|P0A6P1|EFTS_ECOLI Elongation factor Ts OS=Escherichia coli (strain K12) GN=tsf PE=1 SV=2	sg|P0A6P1|EFTS_ECOLI Elongation factor Ts OS=Escherichia coli (strain K12) GN=tsf PE=1 SV=2		FALSE	QAGELQEKLIAVNR	KAGNVAADGVIK	7	52	14	12	8	1	14	52	3	23.114	FALSE	TRUE	FALSE	FALSE	Between	0	0.001
Scan: 41207 Run: 20210203_QExHFX3_RSLC10_DSSO_mainlib_rep1 P1_VVEPLITLAKTDSVANR P2_MKGEMPSDFDAK 10 2	20210203_QExHFX3_RSLC10_DSSO_mainlib_rep1	41207	sg|P0AG44|RL17_ECOLI 50S ribosomal protein L17 OS=Escherichia coli (strain K12) GN=rplQ PE=1 SV=1			FALSE	sg|P27302|TKT1_ECOLI Transketolase 1 OS=Escherichia coli (strain K12) GN=tktA PE=1 SV=5	sg|P27302|TKT1_ECOLI Transketolase 1 OS=Escherichia coli (strain K12) GN=tktA PE=1 SV=5		FALSE	VVEPLITLAKTDSVANR	MKGEMPSDFDAK	47	329	17	12	10	2	56	330	4	23.044	FALSE	TRUE	FALSE	FALSE	Between	0	0.001
Scan: 27280 Run: 20210203_QExHFX3_RSLC10_DSSO_mainlib_rep1 P1_oxMKGEMPSDFDAK P2_KAGNVAADGVIK 2 1	20210203_QExHFX3_RSLC10_DSSO_mainlib_rep1	27280	sg|P0A6P1|EFTS_ECOLI Elongation factor Ts OS=Escherichia coli (strain K12) GN=tsf PE=1 SV=2			FALSE	sg|P27302|TKT1_ECOLI Transketolase 1 OS=Escherichia coli (strain K12) GN=tktA PE=1 SV=5	sg|P27302|TKT1_ECOLI Transketolase 1 OS=Escherichia coli (strain K12) GN=tktA PE=1 SV=5		FALSE	KAGNVAADGVIK	oxMKGEMPSDFDAK	52	329	12	12	1	2	52	330	3	23.039	FALSE	TRUE	FALSE	FALSE	Between	0	0.001
Scan: 26891 Run: 20210203_QExHFX3_RSLC10_DSSO_mainlib_rep1 P1_LSYDTEASIAKAK P2_ESVLPKAVTAR 11 6	20210203_QExHFX3_RSLC10_DSSO_mainlib_rep1	26891	sg|P0A870|TALB_ECOLI Transaldolase B OS=Escherichia coli (strain K12) GN=talB PE=1 SV=2			FALSE	sg|P27302|TKT1_ECOLI Transketolase 1 OS=Escherichia coli (strain K12) GN=tktA PE=1 SV=5	sg|P27302|TKT1_ECOLI Transketolase 1 OS=Escherichia coli (strain K12) GN=tktA PE=1 SV=5		FALSE	LSYDTEASIAKAK	ESVLPKAVTAR	101	598	13	11	11	6	111	603	3	23.038	FALSE	TRUE	FALSE	FALSE	Between	0	0.001
Scan: 22462 Run: 20210203_QExHFX3_RSLC10_DSSO_mainlib_rep1 P1_VGFGYGKAR P2_VGFGYGKAR 7 7	20210203_QExHFX3_RSLC10_DSSO_mainlib_rep1	22462	sg|P0A7W1|RS5_ECOLI 30S ribosomal protein S5 OS=Escherichia coli (strain K12) GN=rpsE PE=1 SV=2			FALSE	sg|P0A7W1|RS5_ECOLI 30S ribosomal protein S5 OS=Escherichia coli (strain K12) GN=rpsE PE=1 SV=2	sg|P0A7W1|RS5_ECOLI 30S ribosomal protein S5 OS=Escherichia coli (strain K12) GN=rpsE PE=1 SV=2		FALSE	VGFGYGKAR	VGFGYGKAR	46	46	9	9	7	7	52	52	3	23.033	FALSE	TRUE	FALSE	FALSE	Self	0	0.005
Scan: 27500 Run: 20210203_QExHFX3_RSLC10_DSSO_mainlib_rep1 P1_MAVQQNKPTR P2_IGVLVAAKGADEELVK 7 8	20210203_QExHFX3_RSLC10_DSSO_mainlib_rep1	27500	sg|P0A6P1|EFTS_ECOLI Elongation factor Ts OS=Escherichia coli (strain K12) GN=tsf PE=1 SV=2			FALSE	sg|P0A7N4|RL32_ECOLI 50S ribosomal protein L32 OS=Escherichia coli (strain K12) GN=rpmF PE=1 SV=2	sg|P0A7N4|RL32_ECOLI 50S ribosomal protein L32 OS=Escherichia coli (strain K12) GN=rpmF PE=1 SV=2		FALSE	IGVLVAAKGADEELVK	MAVQQNKPTR	152	1	16	10	8	7	159	7	3	22.992	FALSE	TRUE	FALSE	FALSE	Between	0	0.001
Scan: 17394 Run: 20210203_QExHFX3_RSLC10_DSSO_mainlib_rep1 P1_SHALNATKR P2_EFIAKLQANPAK 8 5	20210203_QExHFX3_RSLC10_DSSO_mainlib_rep1	17394	sg|P27302|TKT1_ECOLI Transketolase 1 OS=Escherichia coli (strain K12) GN=tktA PE=1 SV=5			FALSE	sg|P0A7M2|RL28_ECOLI 50S ribosomal protein L28 OS=Escherichia coli (strain K12) GN=rpmB PE=1 SV=2	sg|P0A7M2|RL28_ECOLI 50S ribosomal protein L28 OS=Escherichia coli (strain K12) GN=rpmB PE=1 SV=2		FALSE	EFIAKLQANPAK	SHALNATKR	343	19	12	9	5	8	347	26	3	22.986	FALSE	TRUE	FALSE	FALSE	Between	0	0.001
Scan: 5282 Run: 20210203_QExHFX3_RSLC10_DSSO_mainlib_rep1 P1_TSGEKHLR P2_TSGEKHLR 5 5	20210203_QExHFX3_RSLC10_DSSO_mainlib_rep1	5282	sg|P0A7N4|RL32_ECOLI 50S ribosomal protein L32 OS=Escherichia coli (strain K12) GN=rpmF PE=1 SV=2			FALSE	sg|P0A7N4|RL32_ECOLI 50S ribosomal protein L32 OS=Escherichia coli (strain K12) GN=rpmF PE=1 SV=2	sg|P0A7N4|RL32_ECOLI 50S ribosomal protein L32 OS=Escherichia coli (strain K12) GN=rpmF PE=1 SV=2		FALSE	TSGEKHLR	TSGEKHLR	33	33	8	8	5	5	37	37	3	22.977	FALSE	TRUE	FALSE	FALSE	Self	0	0.006
Scan: 22149 Run: 20210203_QExHFX3_RSLC10_DSSO_mainlib_rep1 P1_EIAEKMVEGR P2_EAGQAKESAWNEK 5 6	20210203_QExHFX3_RSLC10_DSSO_mainlib_rep1	22149	sg|P27302|TKT1_ECOLI Transketolase 1 OS=Escherichia coli (strain K12) GN=tktA PE=1 SV=5			FALSE	sg|P0A6P1|EFTS_ECOLI Elongation factor Ts OS=Escherichia coli (strain K12) GN=tsf PE=1 SV=2	sg|P0A6P1|EFTS_ECOLI Elongation factor Ts OS=Escherichia coli (strain K12) GN=tsf PE=1 SV=2		FALSE	EAGQAKESAWNEK	EIAEKMVEGR	298	210	13	10	6	5	303	214	3	22.964	FALSE	TRUE	FALSE	FALSE	Between	0	0.001
Scan: 38238 Run: 20210203_QExHFX3_RSLC10_DSSO_mainlib_rep1 P1_QcmCKANPWQQFAETHNK P2_ITDVEVLKAQFEEER 3 8	20210203_QExHFX3_RSLC10_DSSO_mainlib_rep1	38238	sg|P0A6P1|EFTS_ECOLI Elongation factor Ts OS=Escherichia coli (strain K12) GN=tsf PE=1 SV=2			FALSE	sg|P0AG67|RS1_ECOLI 30S ribosomal protein S1 OS=Escherichia coli (strain K12) GN=rpsA PE=1 SV=1	sg|P0AG67|RS1_ECOLI 30S ribosomal protein S1 OS=Escherichia coli (strain K12) GN=rpsA PE=1 SV=1		FALSE	ITDVEVLKAQFEEER	QcmCKANPWQQFAETHNK	105	348	15	16	8	3	112	350	4	22.959	FALSE	TRUE	FALSE	FALSE	Between	0	0.001
Scan: 39053 Run: 20210203_QExHFX3_RSLC10_DSSO_mainlib_rep1 P1_MKGEMPSDFDAK P2_IGVLVAAKGADEELVK 2 8	20210203_QExHFX3_RSLC10_DSSO_mainlib_rep1	39053	sg|P0A6P1|EFTS_ECOLI Elongation factor Ts OS=Escherichia coli (strain K12) GN=tsf PE=1 SV=2			FALSE	sg|P27302|TKT1_ECOLI Transketolase 1 OS=Escherichia coli (strain K12) GN=tktA PE=1 SV=5	sg|P27302|TKT1_ECOLI Transketolase 1 OS=Escherichia coli (strain K12) GN=tktA PE=1 SV=5		FALSE	IGVLVAAKGADEELVK	MKGEMPSDFDAK	152	329	16	12	8	2	159	330	3	22.954	FALSE	TRUE	FALSE	FALSE	Between	0	0.001
Scan: 22335 Run: 20210203_QExHFX3_RSLC10_DSSO_mainlib_rep1 P1_SNVPALEAcmCPQKR P2_SNVPALEAcmCPQKR 12 12	20210203_QExHFX3_RSLC10_DSSO_mainlib_rep1	22335	sg|P0A7S3|RS12_ECOLI 30S ribosomal protein S12 OS=Escherichia coli (strain K12) GN=rpsL PE=1 SV=2			FALSE	sg|P0A7S3|RS12_ECOLI 30S ribosomal protein S12 OS=Escherichia coli (strain K12) GN=rpsL PE=1 SV=2	sg|P0A7S3|RS12_ECOLI 30S ribosomal protein S12 OS=Escherichia coli (strain K12) GN=rpsL PE=1 SV=2		FALSE	SNVPALEAcmCPQKR	SNVPALEAcmCPQKR	19	19	13	13	12	12	30	30	4	22.937	FALSE	TRUE	FALSE	FALSE	Self	0	0.006
Scan: 27925 Run: 20210203_QExHFX3_RSLC10_DSSO_mainlib_rep1 P1_MAHIEKQAGELQEK P2_EFIAKLQANPAK 6 5	20210203_QExHFX3_RSLC10_DSSO_mainlib_rep1	27925	sg|P0A7W1|RS5_ECOLI 30S ribosomal protein S5 OS=Escherichia coli (strain K12) GN=rpsE PE=1 SV=2			FALSE	sg|P27302|TKT1_ECOLI Transketolase 1 OS=Escherichia coli (strain K12) GN=tktA PE=1 SV=5	sg|P27302|TKT1_ECOLI Transketolase 1 OS=Escherichia coli (strain K12) GN=tktA PE=1 SV=5		FALSE	MAHIEKQAGELQEK	EFIAKLQANPAK	1	343	14	12	6	5	6	347	4	22.93	FALSE	TRUE	FALSE	FALSE	Between	0	0.001
Scan: 21155 Run: 20210203_QExHFX3_RSLC10_DSSO_mainlib_rep1 P1_KAGNVAADGVIK P2_EAEKYANPIPSR 1 4	20210203_QExHFX3_RSLC10_DSSO_mainlib_rep1	21155	sg|P21499|RNR_ECOLI Ribonuclease R OS=Escherichia coli (strain K12) GN=rnr PE=1 SV=2			FALSE	sg|P0A6P1|EFTS_ECOLI Elongation factor Ts OS=Escherichia coli (strain K12) GN=tsf PE=1 SV=2	sg|P0A6P1|EFTS_ECOLI Elongation factor Ts OS=Escherichia coli (strain K12) GN=tsf PE=1 SV=2		FALSE	EAEKYANPIPSR	KAGNVAADGVIK	10	52	12	12	4	1	13	52	4	22.896	FALSE	TRUE	FALSE	FALSE	Between	0	0.001
Scan: 20148 Run: 20210203_QExHFX3_RSLC10_DSSO_mainlib_rep1 P1_TGAGMMDcmCKK P2_EAEKYANPIPSR 9 4	20210203_QExHFX3_RSLC10_DSSO_mainlib_rep1	20148	sg|P21499|RNR_ECOLI Ribonuclease R OS=Escherichia coli (strain K12) GN=rnr PE=1 SV=2			FALSE	sg|P0A6P1|EFTS_ECOLI Elongation factor Ts OS=Escherichia coli (strain K12) GN=tsf PE=1 SV=2	sg|P0A6P1|EFTS_ECOLI Elongation factor Ts OS=Escherichia coli (strain K12) GN=tsf PE=1 SV=2		FALSE	EAEKYANPIPSR	TGAGMMDcmCKK	10	16	12	10	4	9	13	24	4	22.894	FALSE	TRUE	FALSE	FALSE	Between	0	0.001
Scan: 30565 Run: 20210203_QExHFX3_RSLC10_DSSO_mainlib_rep1 P1_SMKQAIYDPENR P2_LWDKETLEK 3 4	20210203_QExHFX3_RSLC10_DSSO_mainlib_rep1	30565	sg|P21499|RNR_ECOLI Ribonuclease R OS=Escherichia coli (strain K12) GN=rnr PE=1 SV=2			FALSE	sg|P0A7D7|PUR7_ECOLI Phosphoribosylaminoimidazole-succinocarboxamide synthase OS=Escherichia coli (strain K12) GN=purC PE=1 SV=1	sg|P0A7D7|PUR7_ECOLI Phosphoribosylaminoimidazole-succinocarboxamide synthase OS=Escherichia coli (strain K12) GN=purC PE=1 SV=1		FALSE	SMKQAIYDPENR	LWDKETLEK	542	200	12	9	3	4	544	203	3	22.883	FALSE	TRUE	FALSE	FALSE	Between	0	0.001
Scan: 40178 Run: 20210203_QExHFX3_RSLC10_DSSO_mainlib_rep1 P1_ITDVEVLKAQFEEER P2_HKATLLGLGLR 8 2	20210203_QExHFX3_RSLC10_DSSO_mainlib_rep1	40178	sg|P0A6P1|EFTS_ECOLI Elongation factor Ts OS=Escherichia coli (strain K12) GN=tsf PE=1 SV=2			FALSE	sg|P0AG51|RL30_ECOLI 50S ribosomal protein L30 OS=Escherichia coli (strain K12) GN=rpmD PE=1 SV=2	sg|P0AG51|RL30_ECOLI 50S ribosomal protein L30 OS=Escherichia coli (strain K12) GN=rpmD PE=1 SV=2		FALSE	ITDVEVLKAQFEEER	HKATLLGLGLR	105	20	15	11	8	2	112	21	4	22.873	FALSE	TRUE	FALSE	FALSE	Between	0	0.001
Scan: 24759 Run: 20210203_QExHFX3_RSLC10_DSSO_mainlib_rep1 P1_LQANPAKIASR P2_DFLKHNPQNPSWADR 7 4	20210203_QExHFX3_RSLC10_DSSO_mainlib_rep1	24759	sg|P27302|TKT1_ECOLI Transketolase 1 OS=Escherichia coli (strain K12) GN=tktA PE=1 SV=5			FALSE	sg|P27302|TKT1_ECOLI Transketolase 1 OS=Escherichia coli (strain K12) GN=tktA PE=1 SV=5	sg|P27302|TKT1_ECOLI Transketolase 1 OS=Escherichia coli (strain K12) GN=tktA PE=1 SV=5		FALSE	DFLKHNPQNPSWADR	LQANPAKIASR	43	348	15	11	4	7	46	354	4	22.835	FALSE	TRUE	FALSE	FALSE	Self	0	0.006
Scan: 11731 Run: 20210203_QExHFX3_RSLC10_DSSO_mainlib_rep1 P1_SHALNATKR P2_DIDGHDAASIKR 8 11	20210203_QExHFX3_RSLC10_DSSO_mainlib_rep1	11731	sg|P27302|TKT1_ECOLI Transketolase 1 OS=Escherichia coli (strain K12) GN=tktA PE=1 SV=5			FALSE	sg|P0A7M2|RL28_ECOLI 50S ribosomal protein L28 OS=Escherichia coli (strain K12) GN=rpmB PE=1 SV=2	sg|P0A7M2|RL28_ECOLI 50S ribosomal protein L28 OS=Escherichia coli (strain K12) GN=rpmB PE=1 SV=2		FALSE	DIDGHDAASIKR	SHALNATKR	215	19	12	9	11	8	225	26	4	22.835	FALSE	TRUE	FALSE	FALSE	Between	0	0.001
Scan: 39084 Run: 20210203_QExHFX3_RSLC10_DSSO_mainlib_rep1 P1_VVEPLITLAKTDSVANR P2_EAGQAKESAWNEK 10 6	20210203_QExHFX3_RSLC10_DSSO_mainlib_rep1	39084	sg|P0AG44|RL17_ECOLI 50S ribosomal protein L17 OS=Escherichia coli (strain K12) GN=rplQ PE=1 SV=1			FALSE	sg|P27302|TKT1_ECOLI Transketolase 1 OS=Escherichia coli (strain K12) GN=tktA PE=1 SV=5	sg|P27302|TKT1_ECOLI Transketolase 1 OS=Escherichia coli (strain K12) GN=tktA PE=1 SV=5		FALSE	VVEPLITLAKTDSVANR	EAGQAKESAWNEK	47	298	17	13	10	6	56	303	3	22.813	FALSE	TRUE	FALSE	FALSE	Between	0	0.001
Scan: 24280 Run: 20210203_QExHFX3_RSLC10_DSSO_mainlib_rep1 P1_SNVPALEAcmCPQKR P2_EGGNEKVILcmCDR 12 6	20210203_QExHFX3_RSLC10_DSSO_mainlib_rep1	24280	sg|P0A7S3|RS12_ECOLI 30S ribosomal protein S12 OS=Escherichia coli (strain K12) GN=rpsL PE=1 SV=2			FALSE	sg|P0A715|KDSA_ECOLI 2-dehydro-3-deoxyphosphooctonate aldolase OS=Escherichia coli (strain K12) GN=kdsA PE=1 SV=1	sg|P0A715|KDSA_ECOLI 2-dehydro-3-deoxyphosphooctonate aldolase OS=Escherichia coli (strain K12) GN=kdsA PE=1 SV=1		FALSE	SNVPALEAcmCPQKR	EGGNEKVILcmCDR	19	157	13	12	12	6	30	162	4	22.791	FALSE	TRUE	FALSE	FALSE	Between	0	0.001
Scan: 16731 Run: 20210203_QExHFX3_RSLC10_DSSO_mainlib_rep1 P1_oxMAHIEKQAGELQEK P2_VAVIKAVR 6 5	20210203_QExHFX3_RSLC10_DSSO_mainlib_rep1	16731	sg|P0A7K2|RL7_ECOLI 50S ribosomal protein L7/L12 OS=Escherichia coli (strain K12) GN=rplL PE=1 SV=2			FALSE	sg|P0A7W1|RS5_ECOLI 30S ribosomal protein S5 OS=Escherichia coli (strain K12) GN=rpsE PE=1 SV=2	sg|P0A7W1|RS5_ECOLI 30S ribosomal protein S5 OS=Escherichia coli (strain K12) GN=rpsE PE=1 SV=2		FALSE	VAVIKAVR	oxMAHIEKQAGELQEK	67	1	8	14	5	6	71	6	4	22.779	FALSE	TRUE	FALSE	FALSE	Between	0	0.001
Scan: 15843 Run: 20210203_QExHFX3_RSLC10_DSSO_mainlib_rep1 P1_SMKQAIYDPENR P2_SHALNATKR 3 8	20210203_QExHFX3_RSLC10_DSSO_mainlib_rep1	15843	sg|P21499|RNR_ECOLI Ribonuclease R OS=Escherichia coli (strain K12) GN=rnr PE=1 SV=2			FALSE	sg|P0A7M2|RL28_ECOLI 50S ribosomal protein L28 OS=Escherichia coli (strain K12) GN=rpmB PE=1 SV=2	sg|P0A7M2|RL28_ECOLI 50S ribosomal protein L28 OS=Escherichia coli (strain K12) GN=rpmB PE=1 SV=2		FALSE	SMKQAIYDPENR	SHALNATKR	542	19	12	9	3	8	544	26	3	22.769	FALSE	TRUE	FALSE	FALSE	Between	0	0.001
Scan: 14271 Run: 20210203_QExHFX3_RSLC10_DSSO_mainlib_rep1 P1_IGSTIKTDR P2_IGSTIKTDR 6 6	20210203_QExHFX3_RSLC10_DSSO_mainlib_rep1	14271	sg|P0A7N1|RL31B_ECOLI 50S ribosomal protein L31 type B OS=Escherichia coli (strain K12) GN=ykgM PE=1 SV=1			FALSE	sg|P0A7N1|RL31B_ECOLI 50S ribosomal protein L31 type B OS=Escherichia coli (strain K12) GN=ykgM PE=1 SV=1	sg|P0A7N1|RL31B_ECOLI 50S ribosomal protein L31 type B OS=Escherichia coli (strain K12) GN=ykgM PE=1 SV=1		FALSE	IGSTIKTDR	IGSTIKTDR	25	25	9	9	6	6	30	30	3	22.762	FALSE	TRUE	FALSE	FALSE	Self	0	0.006
Scan: 23217 Run: 20210203_QExHFX3_RSLC10_DSSO_mainlib_rep1 P1_SMKQAIYDPENR P2_DIDGHDAASIKR 3 11	20210203_QExHFX3_RSLC10_DSSO_mainlib_rep1	23217	sg|P27302|TKT1_ECOLI Transketolase 1 OS=Escherichia coli (strain K12) GN=tktA PE=1 SV=5			FALSE	sg|P21499|RNR_ECOLI Ribonuclease R OS=Escherichia coli (strain K12) GN=rnr PE=1 SV=2	sg|P21499|RNR_ECOLI Ribonuclease R OS=Escherichia coli (strain K12) GN=rnr PE=1 SV=2		FALSE	DIDGHDAASIKR	SMKQAIYDPENR	215	542	12	12	11	3	225	544	4	22.752	FALSE	TRUE	FALSE	FALSE	Between	0	0.001
Scan: 22087 Run: 20210203_QExHFX3_RSLC10_DSSO_mainlib_rep1 P1_VAKSNVPALEAcmCPQK P2_AFNAKTDSIEK 3 5	20210203_QExHFX3_RSLC10_DSSO_mainlib_rep1	22087	sg|P0A7S3|RS12_ECOLI 30S ribosomal protein S12 OS=Escherichia coli (strain K12) GN=rpsL PE=1 SV=2			FALSE	sg|P0A7J7|RL11_ECOLI 50S ribosomal protein L11 OS=Escherichia coli (strain K12) GN=rplK PE=1 SV=2	sg|P0A7J7|RL11_ECOLI 50S ribosomal protein L11 OS=Escherichia coli (strain K12) GN=rplK PE=1 SV=2		FALSE	VAKSNVPALEAcmCPQK	AFNAKTDSIEK	16	41	15	11	3	5	18	45	4	22.646	FALSE	TRUE	FALSE	FALSE	Between	0	0.001
Scan: 42653 Run: 20210203_QExHFX3_RSLC10_DSSO_mainlib_rep1 P1_ITDVEVLKAQFEEER P2_ITDVEVLKAQFEEER 8 8	20210203_QExHFX3_RSLC10_DSSO_mainlib_rep1	42653	sg|P0A6P1|EFTS_ECOLI Elongation factor Ts OS=Escherichia coli (strain K12) GN=tsf PE=1 SV=2			FALSE	sg|P0A6P1|EFTS_ECOLI Elongation factor Ts OS=Escherichia coli (strain K12) GN=tsf PE=1 SV=2	sg|P0A6P1|EFTS_ECOLI Elongation factor Ts OS=Escherichia coli (strain K12) GN=tsf PE=1 SV=2		FALSE	ITDVEVLKAQFEEER	ITDVEVLKAQFEEER	105	105	15	15	8	8	112	112	3	22.626	FALSE	TRUE	FALSE	FALSE	Self	0	0.006
Scan: 30276 Run: 20210203_QExHFX3_RSLC10_DSSO_mainlib_rep1 P1_LWDKETLEK P2_DAAAAVGKAVAER 4 8	20210203_QExHFX3_RSLC10_DSSO_mainlib_rep1	30276	sg|P0C018|RL18_ECOLI 50S ribosomal protein L18 OS=Escherichia coli (strain K12) GN=rplR PE=1 SV=1			FALSE	sg|P0A7D7|PUR7_ECOLI Phosphoribosylaminoimidazole-succinocarboxamide synthase OS=Escherichia coli (strain K12) GN=purC PE=1 SV=1	sg|P0A7D7|PUR7_ECOLI Phosphoribosylaminoimidazole-succinocarboxamide synthase OS=Escherichia coli (strain K12) GN=purC PE=1 SV=1		FALSE	DAAAAVGKAVAER	LWDKETLEK	69	200	13	9	8	4	76	203	3	22.602	FALSE	TRUE	FALSE	FALSE	Between	0	0.001
Scan: 26600 Run: 20210203_QExHFX3_RSLC10_DSSO_mainlib_rep1 P1_MQKQAELYR P2_KLQLVGVGYR 3 1	20210203_QExHFX3_RSLC10_DSSO_mainlib_rep1	26600	sg|P0A7D7|PUR7_ECOLI Phosphoribosylaminoimidazole-succinocarboxamide synthase OS=Escherichia coli (strain K12) GN=purC PE=1 SV=1			FALSE	sg|P0AG55|RL6_ECOLI 50S ribosomal protein L6 OS=Escherichia coli (strain K12) GN=rplF PE=1 SV=2	sg|P0AG55|RL6_ECOLI 50S ribosomal protein L6 OS=Escherichia coli (strain K12) GN=rplF PE=1 SV=2		FALSE	MQKQAELYR	KLQLVGVGYR	1	86	9	10	3	1	3	86	3	22.583	FALSE	TRUE	FALSE	FALSE	Between	0	0.001
Scan: 15596 Run: 20210203_QExHFX3_RSLC10_DSSO_mainlib_rep1 P1_MAVQQNKPTR P2_LQANPAKIASR 7 7	20210203_QExHFX3_RSLC10_DSSO_mainlib_rep1	15596	sg|P0A7N4|RL32_ECOLI 50S ribosomal protein L32 OS=Escherichia coli (strain K12) GN=rpmF PE=1 SV=2			FALSE	sg|P27302|TKT1_ECOLI Transketolase 1 OS=Escherichia coli (strain K12) GN=tktA PE=1 SV=5	sg|P27302|TKT1_ECOLI Transketolase 1 OS=Escherichia coli (strain K12) GN=tktA PE=1 SV=5		FALSE	MAVQQNKPTR	LQANPAKIASR	1	348	10	11	7	7	7	354	4	22.57	FALSE	TRUE	FALSE	FALSE	Between	0	0.001
Scan: 33283 Run: 20210203_QExHFX3_RSLC10_DSSO_mainlib_rep1 P1_VVEPLITLAKTDSVANR P2_LQANPAKIASR 10 7	20210203_QExHFX3_RSLC10_DSSO_mainlib_rep1	33283	sg|P0AG44|RL17_ECOLI 50S ribosomal protein L17 OS=Escherichia coli (strain K12) GN=rplQ PE=1 SV=1			FALSE	sg|P27302|TKT1_ECOLI Transketolase 1 OS=Escherichia coli (strain K12) GN=tktA PE=1 SV=5	sg|P27302|TKT1_ECOLI Transketolase 1 OS=Escherichia coli (strain K12) GN=tktA PE=1 SV=5		FALSE	VVEPLITLAKTDSVANR	LQANPAKIASR	47	348	17	11	10	7	56	354	4	22.568	FALSE	TRUE	FALSE	FALSE	Between	0	0.001
Scan: 22631 Run: 20210203_QExHFX3_RSLC10_DSSO_mainlib_rep1 P1_VAKSNVPALEAcmCPQK P2_SNVPALEAcmCPQKR 3 12	20210203_QExHFX3_RSLC10_DSSO_mainlib_rep1	22631	sg|P0A7S3|RS12_ECOLI 30S ribosomal protein S12 OS=Escherichia coli (strain K12) GN=rpsL PE=1 SV=2			FALSE	sg|P0A7S3|RS12_ECOLI 30S ribosomal protein S12 OS=Escherichia coli (strain K12) GN=rpsL PE=1 SV=2	sg|P0A7S3|RS12_ECOLI 30S ribosomal protein S12 OS=Escherichia coli (strain K12) GN=rpsL PE=1 SV=2		FALSE	SNVPALEAcmCPQKR	VAKSNVPALEAcmCPQK	19	16	13	15	12	3	30	18	4	22.554	FALSE	TRUE	FALSE	FALSE	Self	0	0.006
Scan: 35925 Run: 20210203_QExHFX3_RSLC10_DSSO_mainlib_rep1 P1_KLQLVGVGYR P2_ATIDGLENMNSPEMVAAKR 1 18	20210203_QExHFX3_RSLC10_DSSO_mainlib_rep1	35925	sg|P0A7W1|RS5_ECOLI 30S ribosomal protein S5 OS=Escherichia coli (strain K12) GN=rpsE PE=1 SV=2			FALSE	sg|P0AG55|RL6_ECOLI 50S ribosomal protein L6 OS=Escherichia coli (strain K12) GN=rplF PE=1 SV=2	sg|P0AG55|RL6_ECOLI 50S ribosomal protein L6 OS=Escherichia coli (strain K12) GN=rplF PE=1 SV=2		FALSE	ATIDGLENMNSPEMVAAKR	KLQLVGVGYR	139	86	19	10	18	1	156	86	4	22.54	FALSE	TRUE	FALSE	FALSE	Between	0	0.001
Scan: 15834 Run: 20210203_QExHFX3_RSLC10_DSSO_mainlib_rep1 P1_SMKQAIYDPENR P2_SHALNATKR 3 8	20210203_QExHFX3_RSLC10_DSSO_mainlib_rep1	15834	sg|P21499|RNR_ECOLI Ribonuclease R OS=Escherichia coli (strain K12) GN=rnr PE=1 SV=2			FALSE	sg|P0A7M2|RL28_ECOLI 50S ribosomal protein L28 OS=Escherichia coli (strain K12) GN=rpmB PE=1 SV=2	sg|P0A7M2|RL28_ECOLI 50S ribosomal protein L28 OS=Escherichia coli (strain K12) GN=rpmB PE=1 SV=2		FALSE	SMKQAIYDPENR	SHALNATKR	542	19	12	9	3	8	544	26	4	22.509	FALSE	TRUE	FALSE	FALSE	Between	0	0.001
Scan: 20851 Run: 20210203_QExHFX3_RSLC10_DSSO_mainlib_rep1 P1_SHALNATKR P2_DLETQSQDGTFDKLTK 8 13	20210203_QExHFX3_RSLC10_DSSO_mainlib_rep1	20851	sg|P0A7V0|RS2_ECOLI 30S ribosomal protein S2 OS=Escherichia coli (strain K12) GN=rpsB PE=1 SV=2			FALSE	sg|P0A7M2|RL28_ECOLI 50S ribosomal protein L28 OS=Escherichia coli (strain K12) GN=rpmB PE=1 SV=2	sg|P0A7M2|RL28_ECOLI 50S ribosomal protein L28 OS=Escherichia coli (strain K12) GN=rpmB PE=1 SV=2		FALSE	DLETQSQDGTFDKLTK	SHALNATKR	116	19	16	9	13	8	128	26	3	22.44	FALSE	TRUE	FALSE	FALSE	Between	0	0.001
Scan: 19965 Run: 20210203_QExHFX3_RSLC10_DSSO_mainlib_rep1 P1_VGAATEVEMKEK P2_VGAATEVEMKEK 10 10	20210203_QExHFX3_RSLC10_DSSO_mainlib_rep1	19965	sg|P0A6F5|CH60_ECOLI 60 kDa chaperonin OS=Escherichia coli (strain K12) GN=groL PE=1 SV=2			FALSE	sg|P0A6F5|CH60_ECOLI 60 kDa chaperonin OS=Escherichia coli (strain K12) GN=groL PE=1 SV=2	sg|P0A6F5|CH60_ECOLI 60 kDa chaperonin OS=Escherichia coli (strain K12) GN=groL PE=1 SV=2		FALSE	VGAATEVEMKEK	VGAATEVEMKEK	381	381	12	12	10	10	390	390	3	22.439	FALSE	TRUE	FALSE	FALSE	Self	0	0.006
Scan: 34348 Run: 20210203_QExHFX3_RSLC10_DSSO_mainlib_rep1 P1_QLGEDPWVAIAKR P2_NFGKHPVTPWGVQTK 12 4	20210203_QExHFX3_RSLC10_DSSO_mainlib_rep1	34348	sg|P0AG67|RS1_ECOLI 30S ribosomal protein S1 OS=Escherichia coli (strain K12) GN=rpsA PE=1 SV=1			FALSE	sg|P60422|RL2_ECOLI 50S ribosomal protein L2 OS=Escherichia coli (strain K12) GN=rplB PE=1 SV=2	sg|P60422|RL2_ECOLI 50S ribosomal protein L2 OS=Escherichia coli (strain K12) GN=rplB PE=1 SV=2		FALSE	QLGEDPWVAIAKR	NFGKHPVTPWGVQTK	261	239	13	15	12	4	272	242	4	22.434	FALSE	TRUE	FALSE	FALSE	Between	0	0.001
Scan: 30231 Run: 20210203_QExHFX3_RSLC10_DSSO_mainlib_rep1 P1_VVEPLITLAKTDSVANR P2_MAVQQNKPTR 10 7	20210203_QExHFX3_RSLC10_DSSO_mainlib_rep1	30231	sg|P0AG44|RL17_ECOLI 50S ribosomal protein L17 OS=Escherichia coli (strain K12) GN=rplQ PE=1 SV=1			FALSE	sg|P0A7N4|RL32_ECOLI 50S ribosomal protein L32 OS=Escherichia coli (strain K12) GN=rpmF PE=1 SV=2	sg|P0A7N4|RL32_ECOLI 50S ribosomal protein L32 OS=Escherichia coli (strain K12) GN=rpmF PE=1 SV=2		FALSE	VVEPLITLAKTDSVANR	MAVQQNKPTR	47	1	17	10	10	7	56	7	4	22.422	FALSE	TRUE	FALSE	FALSE	Between	0	0.001
Scan: 12613 Run: 20210203_QExHFX3_RSLC10_DSSO_mainlib_rep1 P1_TSGEKHLR P2_AFNAKTDSIEK 5 5	20210203_QExHFX3_RSLC10_DSSO_mainlib_rep1	12613	sg|P0A7J7|RL11_ECOLI 50S ribosomal protein L11 OS=Escherichia coli (strain K12) GN=rplK PE=1 SV=2			FALSE	sg|P0A7N4|RL32_ECOLI 50S ribosomal protein L32 OS=Escherichia coli (strain K12) GN=rpmF PE=1 SV=2	sg|P0A7N4|RL32_ECOLI 50S ribosomal protein L32 OS=Escherichia coli (strain K12) GN=rpmF PE=1 SV=2		FALSE	AFNAKTDSIEK	TSGEKHLR	41	33	11	8	5	5	45	37	3	22.416	FALSE	TRUE	FALSE	FALSE	Between	0	0.001
Scan: 31854 Run: 20210203_QExHFX3_RSLC10_DSSO_mainlib_rep1 P1_DAAAAVGKAVAER P2_ATIDGLENMNSPEoxMVAAKR 8 18	20210203_QExHFX3_RSLC10_DSSO_mainlib_rep1	31854	sg|P0C018|RL18_ECOLI 50S ribosomal protein L18 OS=Escherichia coli (strain K12) GN=rplR PE=1 SV=1			FALSE	sg|P0A7W1|RS5_ECOLI 30S ribosomal protein S5 OS=Escherichia coli (strain K12) GN=rpsE PE=1 SV=2	sg|P0A7W1|RS5_ECOLI 30S ribosomal protein S5 OS=Escherichia coli (strain K12) GN=rpsE PE=1 SV=2		FALSE	DAAAAVGKAVAER	ATIDGLENMNSPEoxMVAAKR	69	139	13	19	8	18	76	156	4	22.389	FALSE	TRUE	FALSE	FALSE	Between	0	0.001
Scan: 22110 Run: 20210203_QExHFX3_RSLC10_DSSO_mainlib_rep1 P1_VGAATEVEMKEK P2_EAEKYANPIPSR 10 4	20210203_QExHFX3_RSLC10_DSSO_mainlib_rep1	22110	sg|P0A6F5|CH60_ECOLI 60 kDa chaperonin OS=Escherichia coli (strain K12) GN=groL PE=1 SV=2			FALSE	sg|P21499|RNR_ECOLI Ribonuclease R OS=Escherichia coli (strain K12) GN=rnr PE=1 SV=2	sg|P21499|RNR_ECOLI Ribonuclease R OS=Escherichia coli (strain K12) GN=rnr PE=1 SV=2		FALSE	VGAATEVEMKEK	EAEKYANPIPSR	381	10	12	12	10	4	390	13	4	22.383	FALSE	TRUE	FALSE	FALSE	Between	0	0.001
Scan: 22626 Run: 20210203_QExHFX3_RSLC10_DSSO_mainlib_rep1 P1_MKGEMPSDFDAK P2_DIDGHDAASIKR 2 11	20210203_QExHFX3_RSLC10_DSSO_mainlib_rep1	22626	sg|P27302|TKT1_ECOLI Transketolase 1 OS=Escherichia coli (strain K12) GN=tktA PE=1 SV=5			FALSE	sg|P27302|TKT1_ECOLI Transketolase 1 OS=Escherichia coli (strain K12) GN=tktA PE=1 SV=5	sg|P27302|TKT1_ECOLI Transketolase 1 OS=Escherichia coli (strain K12) GN=tktA PE=1 SV=5		FALSE	DIDGHDAASIKR	MKGEMPSDFDAK	215	329	12	12	11	2	225	330	4	22.364	FALSE	TRUE	FALSE	FALSE	Self	0	0.006
Scan: 19193 Run: 20210203_QExHFX3_RSLC10_DSSO_mainlib_rep1 P1_VGFGYGKAR P2_TGAGMMDcmCKK 7 9	20210203_QExHFX3_RSLC10_DSSO_mainlib_rep1	19193	sg|P0A7W1|RS5_ECOLI 30S ribosomal protein S5 OS=Escherichia coli (strain K12) GN=rpsE PE=1 SV=2			FALSE	sg|P0A6P1|EFTS_ECOLI Elongation factor Ts OS=Escherichia coli (strain K12) GN=tsf PE=1 SV=2	sg|P0A6P1|EFTS_ECOLI Elongation factor Ts OS=Escherichia coli (strain K12) GN=tsf PE=1 SV=2		FALSE	VGFGYGKAR	TGAGMMDcmCKK	46	16	9	10	7	9	52	24	4	22.363	FALSE	TRUE	FALSE	FALSE	Between	0	0.001
Scan: 15629 Run: 20210203_QExHFX3_RSLC10_DSSO_mainlib_rep1 P1_MAVQQNKPTR P2_LQANPAKIASR 7 7	20210203_QExHFX3_RSLC10_DSSO_mainlib_rep1	15629	sg|P27302|TKT1_ECOLI Transketolase 1 OS=Escherichia coli (strain K12) GN=tktA PE=1 SV=5			FALSE	sg|P0A7N4|RL32_ECOLI 50S ribosomal protein L32 OS=Escherichia coli (strain K12) GN=rpmF PE=1 SV=2	sg|P0A7N4|RL32_ECOLI 50S ribosomal protein L32 OS=Escherichia coli (strain K12) GN=rpmF PE=1 SV=2		FALSE	LQANPAKIASR	MAVQQNKPTR	348	1	11	10	7	7	354	7	3	22.362	FALSE	TRUE	FALSE	FALSE	Between	0	0.001
Scan: 27285 Run: 20210203_QExHFX3_RSLC10_DSSO_mainlib_rep1 P1_KLQLVGVGYR P2_AFNAKTDSIEK 1 5	20210203_QExHFX3_RSLC10_DSSO_mainlib_rep1	27285	sg|P0A7J7|RL11_ECOLI 50S ribosomal protein L11 OS=Escherichia coli (strain K12) GN=rplK PE=1 SV=2			FALSE	sg|P0AG55|RL6_ECOLI 50S ribosomal protein L6 OS=Escherichia coli (strain K12) GN=rplF PE=1 SV=2	sg|P0AG55|RL6_ECOLI 50S ribosomal protein L6 OS=Escherichia coli (strain K12) GN=rplF PE=1 SV=2		FALSE	AFNAKTDSIEK	KLQLVGVGYR	41	86	11	10	5	1	45	86	3	22.332	FALSE	TRUE	FALSE	FALSE	Between	0	0.001
Scan: 39202 Run: 20210203_QExHFX3_RSLC10_DSSO_mainlib_rep1 P1_ITDVEVLKAQFEEER P2_EIAEKMVEGR 8 5	20210203_QExHFX3_RSLC10_DSSO_mainlib_rep1	39202	sg|P0A6P1|EFTS_ECOLI Elongation factor Ts OS=Escherichia coli (strain K12) GN=tsf PE=1 SV=2			FALSE	sg|P0A6P1|EFTS_ECOLI Elongation factor Ts OS=Escherichia coli (strain K12) GN=tsf PE=1 SV=2	sg|P0A6P1|EFTS_ECOLI Elongation factor Ts OS=Escherichia coli (strain K12) GN=tsf PE=1 SV=2		FALSE	ITDVEVLKAQFEEER	EIAEKMVEGR	105	210	15	10	8	5	112	214	4	22.324	FALSE	TRUE	FALSE	FALSE	Self	0	0.006
Scan: 28457 Run: 20210203_QExHFX3_RSLC10_DSSO_mainlib_rep1 P1_MTDKLTSLR P2_DAAAAVGKAVAER 4 8	20210203_QExHFX3_RSLC10_DSSO_mainlib_rep1	28457	sg|P0C018|RL18_ECOLI 50S ribosomal protein L18 OS=Escherichia coli (strain K12) GN=rplR PE=1 SV=1			FALSE	sg|P0A870|TALB_ECOLI Transaldolase B OS=Escherichia coli (strain K12) GN=talB PE=1 SV=2	sg|P0A870|TALB_ECOLI Transaldolase B OS=Escherichia coli (strain K12) GN=talB PE=1 SV=2		FALSE	DAAAAVGKAVAER	MTDKLTSLR	69	1	13	9	8	4	76	4	4	22.308	FALSE	TRUE	FALSE	FALSE	Between	0	0.001
Scan: 21068 Run: 20210203_QExHFX3_RSLC10_DSSO_mainlib_rep1 P1_SNVPALEAcmCPQKR P2_HPVTPWGVQTKGK 12 11	20210203_QExHFX3_RSLC10_DSSO_mainlib_rep1	21068	sg|P0A7S3|RS12_ECOLI 30S ribosomal protein S12 OS=Escherichia coli (strain K12) GN=rpsL PE=1 SV=2			FALSE	sg|P60422|RL2_ECOLI 50S ribosomal protein L2 OS=Escherichia coli (strain K12) GN=rplB PE=1 SV=2	sg|P60422|RL2_ECOLI 50S ribosomal protein L2 OS=Escherichia coli (strain K12) GN=rplB PE=1 SV=2		FALSE	SNVPALEAcmCPQKR	HPVTPWGVQTKGK	19	243	13	13	12	11	30	253	4	22.269	FALSE	TRUE	FALSE	FALSE	Between	0	0.001
Scan: 21334 Run: 20210203_QExHFX3_RSLC10_DSSO_mainlib_rep1 P1_TGAGMMDcmCKK P2_MKGEMPSDFDAK 9 2	20210203_QExHFX3_RSLC10_DSSO_mainlib_rep1	21334	sg|P0A6P1|EFTS_ECOLI Elongation factor Ts OS=Escherichia coli (strain K12) GN=tsf PE=1 SV=2			FALSE	sg|P27302|TKT1_ECOLI Transketolase 1 OS=Escherichia coli (strain K12) GN=tktA PE=1 SV=5	sg|P27302|TKT1_ECOLI Transketolase 1 OS=Escherichia coli (strain K12) GN=tktA PE=1 SV=5		FALSE	TGAGMMDcmCKK	MKGEMPSDFDAK	16	329	10	12	9	2	24	330	4	22.264	FALSE	TRUE	FALSE	FALSE	Between	0	0.001
Scan: 33366 Run: 20210203_QExHFX3_RSLC10_DSSO_mainlib_rep1 P1_SMKQAIYDPENR P2_DLETQSQDGTFDKLTK 3 13	20210203_QExHFX3_RSLC10_DSSO_mainlib_rep1	33366	sg|P0A7V0|RS2_ECOLI 30S ribosomal protein S2 OS=Escherichia coli (strain K12) GN=rpsB PE=1 SV=2			FALSE	sg|P21499|RNR_ECOLI Ribonuclease R OS=Escherichia coli (strain K12) GN=rnr PE=1 SV=2	sg|P21499|RNR_ECOLI Ribonuclease R OS=Escherichia coli (strain K12) GN=rnr PE=1 SV=2		FALSE	DLETQSQDGTFDKLTK	SMKQAIYDPENR	116	542	16	12	13	3	128	544	3	22.251	FALSE	TRUE	FALSE	FALSE	Between	0	0.001
Scan: 24181 Run: 20210203_QExHFX3_RSLC10_DSSO_mainlib_rep1 P1_VGAATEVEMKEK P2_SMKQAIYDPENR 10 3	20210203_QExHFX3_RSLC10_DSSO_mainlib_rep1	24181	sg|P21499|RNR_ECOLI Ribonuclease R OS=Escherichia coli (strain K12) GN=rnr PE=1 SV=2			FALSE	sg|P0A6F5|CH60_ECOLI 60 kDa chaperonin OS=Escherichia coli (strain K12) GN=groL PE=1 SV=2	sg|P0A6F5|CH60_ECOLI 60 kDa chaperonin OS=Escherichia coli (strain K12) GN=groL PE=1 SV=2		FALSE	SMKQAIYDPENR	VGAATEVEMKEK	542	381	12	12	3	10	544	390	3	22.249	FALSE	TRUE	FALSE	FALSE	Between	0	0.001
Scan: 32943 Run: 20210203_QExHFX3_RSLC10_DSSO_mainlib_rep1 P1_FAAYAKAYPQEAAEFTR P2_EGGNEKVILcmCDR 6 6	20210203_QExHFX3_RSLC10_DSSO_mainlib_rep1	32943	sg|P27302|TKT1_ECOLI Transketolase 1 OS=Escherichia coli (strain K12) GN=tktA PE=1 SV=5			FALSE	sg|P0A715|KDSA_ECOLI 2-dehydro-3-deoxyphosphooctonate aldolase OS=Escherichia coli (strain K12) GN=kdsA PE=1 SV=1	sg|P0A715|KDSA_ECOLI 2-dehydro-3-deoxyphosphooctonate aldolase OS=Escherichia coli (strain K12) GN=kdsA PE=1 SV=1		FALSE	FAAYAKAYPQEAAEFTR	EGGNEKVILcmCDR	311	157	17	12	6	6	316	162	3	22.241	FALSE	TRUE	FALSE	FALSE	Between	0	0.001
Scan: 27498 Run: 20210203_QExHFX3_RSLC10_DSSO_mainlib_rep1 P1_SMKQAIYDPENR P2_LSYDTEASIAKAK 3 11	20210203_QExHFX3_RSLC10_DSSO_mainlib_rep1	27498	sg|P0A870|TALB_ECOLI Transaldolase B OS=Escherichia coli (strain K12) GN=talB PE=1 SV=2			FALSE	sg|P21499|RNR_ECOLI Ribonuclease R OS=Escherichia coli (strain K12) GN=rnr PE=1 SV=2	sg|P21499|RNR_ECOLI Ribonuclease R OS=Escherichia coli (strain K12) GN=rnr PE=1 SV=2		FALSE	LSYDTEASIAKAK	SMKQAIYDPENR	101	542	13	12	11	3	111	544	4	22.215	FALSE	TRUE	FALSE	FALSE	Between	0	0.001
Scan: 13042 Run: 20210203_QExHFX3_RSLC10_DSSO_mainlib_rep1 P1_HIGGGHKQAYR P2_EGGNEKVILcmCDR 7 6	20210203_QExHFX3_RSLC10_DSSO_mainlib_rep1	13042	sg|P60422|RL2_ECOLI 50S ribosomal protein L2 OS=Escherichia coli (strain K12) GN=rplB PE=1 SV=2			FALSE	sg|P0A715|KDSA_ECOLI 2-dehydro-3-deoxyphosphooctonate aldolase OS=Escherichia coli (strain K12) GN=kdsA PE=1 SV=1	sg|P0A715|KDSA_ECOLI 2-dehydro-3-deoxyphosphooctonate aldolase OS=Escherichia coli (strain K12) GN=kdsA PE=1 SV=1		FALSE	HIGGGHKQAYR	EGGNEKVILcmCDR	53	157	11	12	7	6	59	162	4	22.187	FALSE	TRUE	FALSE	FALSE	Between	0	0.001
Scan: 18541 Run: 20210203_QExHFX3_RSLC10_DSSO_mainlib_rep1 P1_MAVQQNKPTR P2_EGGNEKVILcmCDR 7 6	20210203_QExHFX3_RSLC10_DSSO_mainlib_rep1	18541	sg|P0A7N4|RL32_ECOLI 50S ribosomal protein L32 OS=Escherichia coli (strain K12) GN=rpmF PE=1 SV=2			FALSE	sg|P0A715|KDSA_ECOLI 2-dehydro-3-deoxyphosphooctonate aldolase OS=Escherichia coli (strain K12) GN=kdsA PE=1 SV=1	sg|P0A715|KDSA_ECOLI 2-dehydro-3-deoxyphosphooctonate aldolase OS=Escherichia coli (strain K12) GN=kdsA PE=1 SV=1		FALSE	MAVQQNKPTR	EGGNEKVILcmCDR	1	157	10	12	7	6	7	162	3	22.183	FALSE	TRUE	FALSE	FALSE	Between	0	0.001
Scan: 23055 Run: 20210203_QExHFX3_RSLC10_DSSO_mainlib_rep1 P1_oxMQKQAELYR P2_DAAAAVGKAVAER 3 8	20210203_QExHFX3_RSLC10_DSSO_mainlib_rep1	23055	sg|P0C018|RL18_ECOLI 50S ribosomal protein L18 OS=Escherichia coli (strain K12) GN=rplR PE=1 SV=1			FALSE	sg|P0A7D7|PUR7_ECOLI Phosphoribosylaminoimidazole-succinocarboxamide synthase OS=Escherichia coli (strain K12) GN=purC PE=1 SV=1	sg|P0A7D7|PUR7_ECOLI Phosphoribosylaminoimidazole-succinocarboxamide synthase OS=Escherichia coli (strain K12) GN=purC PE=1 SV=1		FALSE	DAAAAVGKAVAER	oxMQKQAELYR	69	1	13	9	8	3	76	3	3	22.157	FALSE	TRUE	FALSE	FALSE	Between	0	0.001
Scan: 35230 Run: 20210203_QExHFX3_RSLC10_DSSO_mainlib_rep1 P1_oxMAEITASLVKELR P2_DAAAAVGKAVAER 10 8	20210203_QExHFX3_RSLC10_DSSO_mainlib_rep1	35230	sg|P0A6P1|EFTS_ECOLI Elongation factor Ts OS=Escherichia coli (strain K12) GN=tsf PE=1 SV=2			FALSE	sg|P0C018|RL18_ECOLI 50S ribosomal protein L18 OS=Escherichia coli (strain K12) GN=rplR PE=1 SV=1	sg|P0C018|RL18_ECOLI 50S ribosomal protein L18 OS=Escherichia coli (strain K12) GN=rplR PE=1 SV=1		FALSE	oxMAEITASLVKELR	DAAAAVGKAVAER	1	69	13	13	10	8	10	76	3	22.145	FALSE	TRUE	FALSE	FALSE	Between	0	0.001
Scan: 19268 Run: 20210203_QExHFX3_RSLC10_DSSO_mainlib_rep1 P1_MKGEMPSDFDAK P2_MAVQQNKPTR 2 7	20210203_QExHFX3_RSLC10_DSSO_mainlib_rep1	19268	sg|P0A7N4|RL32_ECOLI 50S ribosomal protein L32 OS=Escherichia coli (strain K12) GN=rpmF PE=1 SV=2			FALSE	sg|P27302|TKT1_ECOLI Transketolase 1 OS=Escherichia coli (strain K12) GN=tktA PE=1 SV=5	sg|P27302|TKT1_ECOLI Transketolase 1 OS=Escherichia coli (strain K12) GN=tktA PE=1 SV=5		FALSE	MAVQQNKPTR	MKGEMPSDFDAK	1	329	10	12	7	2	7	330	3	22.139	FALSE	TRUE	FALSE	FALSE	Between	0	0.001
Scan: 33837 Run: 20210203_QExHFX3_RSLC10_DSSO_mainlib_rep1 P1_FAAYAKAYPQEAAEFTR P2_ANPWQQFAETHNKGDR 6 13	20210203_QExHFX3_RSLC10_DSSO_mainlib_rep1	33837	sg|P0AG67|RS1_ECOLI 30S ribosomal protein S1 OS=Escherichia coli (strain K12) GN=rpsA PE=1 SV=1			FALSE	sg|P27302|TKT1_ECOLI Transketolase 1 OS=Escherichia coli (strain K12) GN=tktA PE=1 SV=5	sg|P27302|TKT1_ECOLI Transketolase 1 OS=Escherichia coli (strain K12) GN=tktA PE=1 SV=5		FALSE	ANPWQQFAETHNKGDR	FAAYAKAYPQEAAEFTR	351	311	16	17	13	6	363	316	5	22.135	FALSE	TRUE	FALSE	FALSE	Between	0	0.001
Scan: 18922 Run: 20210203_QExHFX3_RSLC10_DSSO_mainlib_rep1 P1_VGFGYGKAR P2_TGAGMMDcmCKK 7 9	20210203_QExHFX3_RSLC10_DSSO_mainlib_rep1	18922	sg|P0A7W1|RS5_ECOLI 30S ribosomal protein S5 OS=Escherichia coli (strain K12) GN=rpsE PE=1 SV=2			FALSE	sg|P0A6P1|EFTS_ECOLI Elongation factor Ts OS=Escherichia coli (strain K12) GN=tsf PE=1 SV=2	sg|P0A6P1|EFTS_ECOLI Elongation factor Ts OS=Escherichia coli (strain K12) GN=tsf PE=1 SV=2		FALSE	VGFGYGKAR	TGAGMMDcmCKK	46	16	9	10	7	9	52	24	3	22.129	FALSE	TRUE	FALSE	FALSE	Between	0	0.001
Scan: 35721 Run: 20210203_QExHFX3_RSLC10_DSSO_mainlib_rep1 P1_VKHPSEIVNVGDEITVK P2_KLQLVGVGYR 2 1	20210203_QExHFX3_RSLC10_DSSO_mainlib_rep1	35721	sg|P0AG67|RS1_ECOLI 30S ribosomal protein S1 OS=Escherichia coli (strain K12) GN=rpsA PE=1 SV=1			FALSE	sg|P0AG55|RL6_ECOLI 50S ribosomal protein L6 OS=Escherichia coli (strain K12) GN=rplF PE=1 SV=2	sg|P0AG55|RL6_ECOLI 50S ribosomal protein L6 OS=Escherichia coli (strain K12) GN=rplF PE=1 SV=2		FALSE	VKHPSEIVNVGDEITVK	KLQLVGVGYR	228	86	17	10	2	1	229	86	3	22.102	FALSE	TRUE	FALSE	FALSE	Between	0	0.001
Scan: 26943 Run: 20210203_QExHFX3_RSLC10_DSSO_mainlib_rep1 P1_MAVQQNKPTR P2_FAAYAKAYPQEAAEFTR 7 6	20210203_QExHFX3_RSLC10_DSSO_mainlib_rep1	26943	sg|P27302|TKT1_ECOLI Transketolase 1 OS=Escherichia coli (strain K12) GN=tktA PE=1 SV=5			FALSE	sg|P0A7N4|RL32_ECOLI 50S ribosomal protein L32 OS=Escherichia coli (strain K12) GN=rpmF PE=1 SV=2	sg|P0A7N4|RL32_ECOLI 50S ribosomal protein L32 OS=Escherichia coli (strain K12) GN=rpmF PE=1 SV=2		FALSE	FAAYAKAYPQEAAEFTR	MAVQQNKPTR	311	1	17	10	6	7	316	7	3	22.086	FALSE	TRUE	FALSE	FALSE	Between	0	0.001
Scan: 22453 Run: 20210203_QExHFX3_RSLC10_DSSO_mainlib_rep1 P1_MAVQQNKPTR P2_EVPAAIQKAMEK 7 8	20210203_QExHFX3_RSLC10_DSSO_mainlib_rep1	22453	sg|P0A7W1|RS5_ECOLI 30S ribosomal protein S5 OS=Escherichia coli (strain K12) GN=rpsE PE=1 SV=2			FALSE	sg|P0A7N4|RL32_ECOLI 50S ribosomal protein L32 OS=Escherichia coli (strain K12) GN=rpmF PE=1 SV=2	sg|P0A7N4|RL32_ECOLI 50S ribosomal protein L32 OS=Escherichia coli (strain K12) GN=rpmF PE=1 SV=2		FALSE	EVPAAIQKAMEK	MAVQQNKPTR	55	1	12	10	8	7	62	7	3	22.083	FALSE	TRUE	FALSE	FALSE	Between	0	0.001
Scan: 17423 Run: 20210203_QExHFX3_RSLC10_DSSO_mainlib_rep1 P1_VVNSKEDIR P2_VGAATEVEMKEK 5 10	20210203_QExHFX3_RSLC10_DSSO_mainlib_rep1	17423	sg|P0A6F5|CH60_ECOLI 60 kDa chaperonin OS=Escherichia coli (strain K12) GN=groL PE=1 SV=2			FALSE	sg|P0A836|SUCC_ECOLI Succinyl-CoA ligase [ADP-forming] subunit beta OS=Escherichia coli (strain K12) GN=sucC PE=1 SV=1	sg|P0A836|SUCC_ECOLI Succinyl-CoA ligase [ADP-forming] subunit beta OS=Escherichia coli (strain K12) GN=sucC PE=1 SV=1		FALSE	VGAATEVEMKEK	VVNSKEDIR	381	62	12	9	10	5	390	66	4	22.063	FALSE	TRUE	FALSE	FALSE	Between	0	0.001
Scan: 31751 Run: 20210203_QExHFX3_RSLC10_DSSO_mainlib_rep1 P1_VAVIKAVR P2_DYSKYLNIR 5 4	20210203_QExHFX3_RSLC10_DSSO_mainlib_rep1	31751	sg|P0A7K2|RL7_ECOLI 50S ribosomal protein L7/L12 OS=Escherichia coli (strain K12) GN=rplL PE=1 SV=2			FALSE	sg|P25888|RHLE_ECOLI ATP-dependent RNA helicase RhlE OS=Escherichia coli (strain K12) GN=rhlE PE=1 SV=3	sg|P25888|RHLE_ECOLI ATP-dependent RNA helicase RhlE OS=Escherichia coli (strain K12) GN=rhlE PE=1 SV=3		FALSE	VAVIKAVR	DYSKYLNIR	67	97	8	9	5	4	71	100	3	22.058	FALSE	TRUE	FALSE	FALSE	Between	0	0.001
Scan: 22819 Run: 20210203_QExHFX3_RSLC10_DSSO_mainlib_rep1 P1_YPEGTKLTGR P2_EIAEKMVEGR 6 5	20210203_QExHFX3_RSLC10_DSSO_mainlib_rep1	22819	sg|P0AG67|RS1_ECOLI 30S ribosomal protein S1 OS=Escherichia coli (strain K12) GN=rpsA PE=1 SV=1			FALSE	sg|P0A6P1|EFTS_ECOLI Elongation factor Ts OS=Escherichia coli (strain K12) GN=tsf PE=1 SV=2	sg|P0A6P1|EFTS_ECOLI Elongation factor Ts OS=Escherichia coli (strain K12) GN=tsf PE=1 SV=2		FALSE	YPEGTKLTGR	EIAEKMVEGR	274	210	10	10	6	5	279	214	3	22.051	FALSE	TRUE	FALSE	FALSE	Between	0	0.001
Scan: 26908 Run: 20210203_QExHFX3_RSLC10_DSSO_mainlib_rep1 P1_MAVQQNKPTR P2_FAAYAKAYPQEAAEFTR 7 6	20210203_QExHFX3_RSLC10_DSSO_mainlib_rep1	26908	sg|P27302|TKT1_ECOLI Transketolase 1 OS=Escherichia coli (strain K12) GN=tktA PE=1 SV=5			FALSE	sg|P0A7N4|RL32_ECOLI 50S ribosomal protein L32 OS=Escherichia coli (strain K12) GN=rpmF PE=1 SV=2	sg|P0A7N4|RL32_ECOLI 50S ribosomal protein L32 OS=Escherichia coli (strain K12) GN=rpmF PE=1 SV=2		FALSE	FAAYAKAYPQEAAEFTR	MAVQQNKPTR	311	1	17	10	6	7	316	7	4	22.046	FALSE	TRUE	FALSE	FALSE	Between	0	0.001
Scan: 29943 Run: 20210203_QExHFX3_RSLC10_DSSO_mainlib_rep1 P1_SMKQAIYDPENR P2_EFIAKLQANPAK 3 5	20210203_QExHFX3_RSLC10_DSSO_mainlib_rep1	29943	sg|P27302|TKT1_ECOLI Transketolase 1 OS=Escherichia coli (strain K12) GN=tktA PE=1 SV=5			FALSE	sg|P21499|RNR_ECOLI Ribonuclease R OS=Escherichia coli (strain K12) GN=rnr PE=1 SV=2	sg|P21499|RNR_ECOLI Ribonuclease R OS=Escherichia coli (strain K12) GN=rnr PE=1 SV=2		FALSE	EFIAKLQANPAK	SMKQAIYDPENR	343	542	12	12	5	3	347	544	4	22.016	FALSE	TRUE	FALSE	FALSE	Between	0	0.001
Scan: 33060 Run: 20210203_QExHFX3_RSLC10_DSSO_mainlib_rep1 P1_VVSMPSTDAFDKQDAAYR P2_TDKFIVR 12 3	20210203_QExHFX3_RSLC10_DSSO_mainlib_rep1	33060	sg|P27302|TKT1_ECOLI Transketolase 1 OS=Escherichia coli (strain K12) GN=tktA PE=1 SV=5			FALSE	sg|P60422|RL2_ECOLI 50S ribosomal protein L2 OS=Escherichia coli (strain K12) GN=rplB PE=1 SV=2	sg|P60422|RL2_ECOLI 50S ribosomal protein L2 OS=Escherichia coli (strain K12) GN=rplB PE=1 SV=2		FALSE	VVSMPSTDAFDKQDAAYR	TDKFIVR	580	263	18	7	12	3	591	265	3	22.008	FALSE	TRUE	FALSE	FALSE	Between	0	0.001
Scan: 33328 Run: 20210203_QExHFX3_RSLC10_DSSO_mainlib_rep1 P1_SMKQAIYDPENR P2_DLETQSQDGTFDKLTK 3 13	20210203_QExHFX3_RSLC10_DSSO_mainlib_rep1	33328	sg|P0A7V0|RS2_ECOLI 30S ribosomal protein S2 OS=Escherichia coli (strain K12) GN=rpsB PE=1 SV=2			FALSE	sg|P21499|RNR_ECOLI Ribonuclease R OS=Escherichia coli (strain K12) GN=rnr PE=1 SV=2	sg|P21499|RNR_ECOLI Ribonuclease R OS=Escherichia coli (strain K12) GN=rnr PE=1 SV=2		FALSE	DLETQSQDGTFDKLTK	SMKQAIYDPENR	116	542	16	12	13	3	128	544	4	21.976	FALSE	TRUE	FALSE	FALSE	Between	0	0.001
Scan: 30405 Run: 20210203_QExHFX3_RSLC10_DSSO_mainlib_rep1 P1_IGVLVAAKGADEELVK P2_DIDGHDAASIKR 8 11	20210203_QExHFX3_RSLC10_DSSO_mainlib_rep1	30405	sg|P27302|TKT1_ECOLI Transketolase 1 OS=Escherichia coli (strain K12) GN=tktA PE=1 SV=5			FALSE	sg|P0A6P1|EFTS_ECOLI Elongation factor Ts OS=Escherichia coli (strain K12) GN=tsf PE=1 SV=2	sg|P0A6P1|EFTS_ECOLI Elongation factor Ts OS=Escherichia coli (strain K12) GN=tsf PE=1 SV=2		FALSE	DIDGHDAASIKR	IGVLVAAKGADEELVK	215	152	12	16	11	8	225	159	4	21.974	FALSE	TRUE	FALSE	FALSE	Between	0	0.001
Scan: 37237 Run: 20210203_QExHFX3_RSLC10_DSSO_mainlib_rep1 P1_VFQTHSPVVDSISVKR P2_ITDVEVLKAQFEEER 15 8	20210203_QExHFX3_RSLC10_DSSO_mainlib_rep1	37237	sg|P0A7K6|RL19_ECOLI 50S ribosomal protein L19 OS=Escherichia coli (strain K12) GN=rplS PE=1 SV=2			FALSE	sg|P0A6P1|EFTS_ECOLI Elongation factor Ts OS=Escherichia coli (strain K12) GN=tsf PE=1 SV=2	sg|P0A6P1|EFTS_ECOLI Elongation factor Ts OS=Escherichia coli (strain K12) GN=tsf PE=1 SV=2		FALSE	VFQTHSPVVDSISVKR	ITDVEVLKAQFEEER	73	105	16	15	15	8	87	112	5	21.965	FALSE	TRUE	FALSE	FALSE	Between	0	0.001
Scan: 16091 Run: 20210203_QExHFX3_RSLC10_DSSO_mainlib_rep1 P1_oxMAVQQNKPTR P2_EGGNEKVILcmCDR 7 6	20210203_QExHFX3_RSLC10_DSSO_mainlib_rep1	16091	sg|P0A7N4|RL32_ECOLI 50S ribosomal protein L32 OS=Escherichia coli (strain K12) GN=rpmF PE=1 SV=2			FALSE	sg|P0A715|KDSA_ECOLI 2-dehydro-3-deoxyphosphooctonate aldolase OS=Escherichia coli (strain K12) GN=kdsA PE=1 SV=1	sg|P0A715|KDSA_ECOLI 2-dehydro-3-deoxyphosphooctonate aldolase OS=Escherichia coli (strain K12) GN=kdsA PE=1 SV=1		FALSE	oxMAVQQNKPTR	EGGNEKVILcmCDR	1	157	10	12	7	6	7	162	3	21.961	FALSE	TRUE	FALSE	FALSE	Between	0	0.001
Scan: 31222 Run: 20210203_QExHFX3_RSLC10_DSSO_mainlib_rep1 P1_SMKQAIYDPENR P2_QMKAIDDLVK 3 3	20210203_QExHFX3_RSLC10_DSSO_mainlib_rep1	31222	sg|P21499|RNR_ECOLI Ribonuclease R OS=Escherichia coli (strain K12) GN=rnr PE=1 SV=2			FALSE	sg|P0A715|KDSA_ECOLI 2-dehydro-3-deoxyphosphooctonate aldolase OS=Escherichia coli (strain K12) GN=kdsA PE=1 SV=1	sg|P0A715|KDSA_ECOLI 2-dehydro-3-deoxyphosphooctonate aldolase OS=Escherichia coli (strain K12) GN=kdsA PE=1 SV=1		FALSE	SMKQAIYDPENR	QMKAIDDLVK	542	266	12	10	3	3	544	268	3	21.957	FALSE	TRUE	FALSE	FALSE	Between	0	0.001
Scan: 28108 Run: 20210203_QExHFX3_RSLC10_DSSO_mainlib_rep1 P1_YILAPKGLK P2_EAEKYANPIPSR 6 4	20210203_QExHFX3_RSLC10_DSSO_mainlib_rep1	28108	sg|P60422|RL2_ECOLI 50S ribosomal protein L2 OS=Escherichia coli (strain K12) GN=rplB PE=1 SV=2			FALSE	sg|P21499|RNR_ECOLI Ribonuclease R OS=Escherichia coli (strain K12) GN=rnr PE=1 SV=2	sg|P21499|RNR_ECOLI Ribonuclease R OS=Escherichia coli (strain K12) GN=rnr PE=1 SV=2		FALSE	YILAPKGLK	EAEKYANPIPSR	103	10	9	12	6	4	108	13	4	21.946	FALSE	TRUE	FALSE	FALSE	Between	0	0.001
Scan: 22187 Run: 20210203_QExHFX3_RSLC10_DSSO_mainlib_rep1 P1_VVNSKEDIR P2_EAGQAKESAWNEK 5 6	20210203_QExHFX3_RSLC10_DSSO_mainlib_rep1	22187	sg|P0A836|SUCC_ECOLI Succinyl-CoA ligase [ADP-forming] subunit beta OS=Escherichia coli (strain K12) GN=sucC PE=1 SV=1			FALSE	sg|P27302|TKT1_ECOLI Transketolase 1 OS=Escherichia coli (strain K12) GN=tktA PE=1 SV=5	sg|P27302|TKT1_ECOLI Transketolase 1 OS=Escherichia coli (strain K12) GN=tktA PE=1 SV=5		FALSE	VVNSKEDIR	EAGQAKESAWNEK	62	298	9	13	5	6	66	303	3	21.93	FALSE	TRUE	FALSE	FALSE	Between	0	0.001
Scan: 8517 Run: 20210203_QExHFX3_RSLC10_DSSO_mainlib_rep1 P1_oxMAVQQNKPTR P2_oxMAVQQNKPTR 7 7	20210203_QExHFX3_RSLC10_DSSO_mainlib_rep1	8517	sg|P0A7N4|RL32_ECOLI 50S ribosomal protein L32 OS=Escherichia coli (strain K12) GN=rpmF PE=1 SV=2			FALSE	sg|P0A7N4|RL32_ECOLI 50S ribosomal protein L32 OS=Escherichia coli (strain K12) GN=rpmF PE=1 SV=2	sg|P0A7N4|RL32_ECOLI 50S ribosomal protein L32 OS=Escherichia coli (strain K12) GN=rpmF PE=1 SV=2		FALSE	oxMAVQQNKPTR	oxMAVQQNKPTR	1	1	10	10	7	7	7	7	4	21.881	FALSE	TRUE	FALSE	FALSE	Self	0	0.006
Scan: 23641 Run: 20210203_QExHFX3_RSLC10_DSSO_mainlib_rep1 P1_TGAGMMDcmCKK P2_ANPWQQFAETHNKGDR 9 13	20210203_QExHFX3_RSLC10_DSSO_mainlib_rep1	23641	sg|P0AG67|RS1_ECOLI 30S ribosomal protein S1 OS=Escherichia coli (strain K12) GN=rpsA PE=1 SV=1			FALSE	sg|P0A6P1|EFTS_ECOLI Elongation factor Ts OS=Escherichia coli (strain K12) GN=tsf PE=1 SV=2	sg|P0A6P1|EFTS_ECOLI Elongation factor Ts OS=Escherichia coli (strain K12) GN=tsf PE=1 SV=2		FALSE	ANPWQQFAETHNKGDR	TGAGMMDcmCKK	351	16	16	10	13	9	363	24	4	21.873	FALSE	TRUE	FALSE	FALSE	Between	0	0.001
Scan: 20524 Run: 20210203_QExHFX3_RSLC10_DSSO_mainlib_rep1 P1_VAVIKAVR P2_VAVIKAVR 5 5	20210203_QExHFX3_RSLC10_DSSO_mainlib_rep1	20524	sg|P0A7K2|RL7_ECOLI 50S ribosomal protein L7/L12 OS=Escherichia coli (strain K12) GN=rplL PE=1 SV=2			FALSE	sg|P0A7K2|RL7_ECOLI 50S ribosomal protein L7/L12 OS=Escherichia coli (strain K12) GN=rplL PE=1 SV=2	sg|P0A7K2|RL7_ECOLI 50S ribosomal protein L7/L12 OS=Escherichia coli (strain K12) GN=rplL PE=1 SV=2		FALSE	VAVIKAVR	VAVIKAVR	67	67	8	8	5	5	71	71	3	21.872	FALSE	TRUE	FALSE	FALSE	Self	0	0.006
Scan: 21829 Run: 20210203_QExHFX3_RSLC10_DSSO_mainlib_rep1 P1_VVNSKEDIR P2_SMKQAIYDPENR 5 3	20210203_QExHFX3_RSLC10_DSSO_mainlib_rep1	21829	sg|P0A836|SUCC_ECOLI Succinyl-CoA ligase [ADP-forming] subunit beta OS=Escherichia coli (strain K12) GN=sucC PE=1 SV=1			FALSE	sg|P21499|RNR_ECOLI Ribonuclease R OS=Escherichia coli (strain K12) GN=rnr PE=1 SV=2	sg|P21499|RNR_ECOLI Ribonuclease R OS=Escherichia coli (strain K12) GN=rnr PE=1 SV=2		FALSE	VVNSKEDIR	SMKQAIYDPENR	62	542	9	12	5	3	66	544	3	21.835	FALSE	TRUE	FALSE	FALSE	Between	0	0.001
Scan: 41440 Run: 20210203_QExHFX3_RSLC10_DSSO_mainlib_rep1 P1_VVEPLITLAKTDSVANR P2_MKGEMPSDFDAK 10 2	20210203_QExHFX3_RSLC10_DSSO_mainlib_rep1	41440	sg|P0AG44|RL17_ECOLI 50S ribosomal protein L17 OS=Escherichia coli (strain K12) GN=rplQ PE=1 SV=1			FALSE	sg|P27302|TKT1_ECOLI Transketolase 1 OS=Escherichia coli (strain K12) GN=tktA PE=1 SV=5	sg|P27302|TKT1_ECOLI Transketolase 1 OS=Escherichia coli (strain K12) GN=tktA PE=1 SV=5		FALSE	VVEPLITLAKTDSVANR	MKGEMPSDFDAK	47	329	17	12	10	2	56	330	3	21.823	FALSE	TRUE	FALSE	FALSE	Between	0	0.001
Scan: 15012 Run: 20210203_QExHFX3_RSLC10_DSSO_mainlib_rep1 P1_MAVQQNKPTR P2_EAGQAKESAWNEK 7 6	20210203_QExHFX3_RSLC10_DSSO_mainlib_rep1	15012	sg|P0A7N4|RL32_ECOLI 50S ribosomal protein L32 OS=Escherichia coli (strain K12) GN=rpmF PE=1 SV=2			FALSE	sg|P27302|TKT1_ECOLI Transketolase 1 OS=Escherichia coli (strain K12) GN=tktA PE=1 SV=5	sg|P27302|TKT1_ECOLI Transketolase 1 OS=Escherichia coli (strain K12) GN=tktA PE=1 SV=5		FALSE	MAVQQNKPTR	EAGQAKESAWNEK	1	298	10	13	7	6	7	303	3	21.789	FALSE	TRUE	FALSE	FALSE	Between	0	0.001
Scan: 33773 Run: 20210203_QExHFX3_RSLC10_DSSO_mainlib_rep1 P1_MKGEMPSDFDAK P2_DFLKHNPQNPSWADR 2 4	20210203_QExHFX3_RSLC10_DSSO_mainlib_rep1	33773	sg|P27302|TKT1_ECOLI Transketolase 1 OS=Escherichia coli (strain K12) GN=tktA PE=1 SV=5			FALSE	sg|P27302|TKT1_ECOLI Transketolase 1 OS=Escherichia coli (strain K12) GN=tktA PE=1 SV=5	sg|P27302|TKT1_ECOLI Transketolase 1 OS=Escherichia coli (strain K12) GN=tktA PE=1 SV=5		FALSE	DFLKHNPQNPSWADR	MKGEMPSDFDAK	43	329	15	12	4	2	46	330	4	21.739	FALSE	TRUE	FALSE	FALSE	Self	0	0.006
Scan: 34239 Run: 20210203_QExHFX3_RSLC10_DSSO_mainlib_rep1 P1_MTDKLTSLR P2_DLETQSQDGTFDKLTK 4 13	20210203_QExHFX3_RSLC10_DSSO_mainlib_rep1	34239	sg|P0A7V0|RS2_ECOLI 30S ribosomal protein S2 OS=Escherichia coli (strain K12) GN=rpsB PE=1 SV=2			FALSE	sg|P0A870|TALB_ECOLI Transaldolase B OS=Escherichia coli (strain K12) GN=talB PE=1 SV=2	sg|P0A870|TALB_ECOLI Transaldolase B OS=Escherichia coli (strain K12) GN=talB PE=1 SV=2		FALSE	DLETQSQDGTFDKLTK	MTDKLTSLR	116	1	16	9	13	4	128	4	4	21.729	FALSE	TRUE	FALSE	FALSE	Between	0	0.001
Scan: 32297 Run: 20210203_QExHFX3_RSLC10_DSSO_mainlib_rep1 P1_EGGNEKVILcmCDR P2_DLETQSQDGTFDKLTK 6 13	20210203_QExHFX3_RSLC10_DSSO_mainlib_rep1	32297	sg|P0A7V0|RS2_ECOLI 30S ribosomal protein S2 OS=Escherichia coli (strain K12) GN=rpsB PE=1 SV=2			FALSE	sg|P0A715|KDSA_ECOLI 2-dehydro-3-deoxyphosphooctonate aldolase OS=Escherichia coli (strain K12) GN=kdsA PE=1 SV=1	sg|P0A715|KDSA_ECOLI 2-dehydro-3-deoxyphosphooctonate aldolase OS=Escherichia coli (strain K12) GN=kdsA PE=1 SV=1		FALSE	DLETQSQDGTFDKLTK	EGGNEKVILcmCDR	116	157	16	12	13	6	128	162	4	21.719	FALSE	TRUE	FALSE	FALSE	Between	0	0.001
Scan: 32901 Run: 20210203_QExHFX3_RSLC10_DSSO_mainlib_rep1 P1_FAAYAKAYPQEAAEFTR P2_EGGNEKVILcmCDR 6 6	20210203_QExHFX3_RSLC10_DSSO_mainlib_rep1	32901	sg|P27302|TKT1_ECOLI Transketolase 1 OS=Escherichia coli (strain K12) GN=tktA PE=1 SV=5			FALSE	sg|P0A715|KDSA_ECOLI 2-dehydro-3-deoxyphosphooctonate aldolase OS=Escherichia coli (strain K12) GN=kdsA PE=1 SV=1	sg|P0A715|KDSA_ECOLI 2-dehydro-3-deoxyphosphooctonate aldolase OS=Escherichia coli (strain K12) GN=kdsA PE=1 SV=1		FALSE	FAAYAKAYPQEAAEFTR	EGGNEKVILcmCDR	311	157	17	12	6	6	316	162	4	21.717	FALSE	TRUE	FALSE	FALSE	Between	0	0.001
Scan: 24938 Run: 20210203_QExHFX3_RSLC10_DSSO_mainlib_rep1 P1_VAKSNVPALEAcmCPQK P2_ESVLPKAVTAR 3 6	20210203_QExHFX3_RSLC10_DSSO_mainlib_rep1	24938	sg|P27302|TKT1_ECOLI Transketolase 1 OS=Escherichia coli (strain K12) GN=tktA PE=1 SV=5			FALSE	sg|P0A7S3|RS12_ECOLI 30S ribosomal protein S12 OS=Escherichia coli (strain K12) GN=rpsL PE=1 SV=2	sg|P0A7S3|RS12_ECOLI 30S ribosomal protein S12 OS=Escherichia coli (strain K12) GN=rpsL PE=1 SV=2		FALSE	ESVLPKAVTAR	VAKSNVPALEAcmCPQK	598	16	11	15	6	3	603	18	4	21.712	FALSE	TRUE	FALSE	FALSE	Between	0	0.001
Scan: 27231 Run: 20210203_QExHFX3_RSLC10_DSSO_mainlib_rep1 P1_oxMTDKLTSLR P2_DAAAAVGKAVAER 4 8	20210203_QExHFX3_RSLC10_DSSO_mainlib_rep1	27231	sg|P0C018|RL18_ECOLI 50S ribosomal protein L18 OS=Escherichia coli (strain K12) GN=rplR PE=1 SV=1			FALSE	sg|P0A870|TALB_ECOLI Transaldolase B OS=Escherichia coli (strain K12) GN=talB PE=1 SV=2	sg|P0A870|TALB_ECOLI Transaldolase B OS=Escherichia coli (strain K12) GN=talB PE=1 SV=2		FALSE	DAAAAVGKAVAER	oxMTDKLTSLR	69	1	13	9	8	4	76	4	3	21.699	FALSE	TRUE	FALSE	FALSE	Between	0	0.001
Scan: 25615 Run: 20210203_QExHFX3_RSLC10_DSSO_mainlib_rep1 P1_oxMAVQQNKPTR P2_ATIDGLENMNSPEMVAAKR 7 18	20210203_QExHFX3_RSLC10_DSSO_mainlib_rep1	25615	sg|P0A7W1|RS5_ECOLI 30S ribosomal protein S5 OS=Escherichia coli (strain K12) GN=rpsE PE=1 SV=2			FALSE	sg|P0A7N4|RL32_ECOLI 50S ribosomal protein L32 OS=Escherichia coli (strain K12) GN=rpmF PE=1 SV=2	sg|P0A7N4|RL32_ECOLI 50S ribosomal protein L32 OS=Escherichia coli (strain K12) GN=rpmF PE=1 SV=2		FALSE	ATIDGLENMNSPEMVAAKR	oxMAVQQNKPTR	139	1	19	10	18	7	156	7	4	21.697	FALSE	TRUE	FALSE	FALSE	Between	0	0.001
Scan: 23221 Run: 20210203_QExHFX3_RSLC10_DSSO_mainlib_rep1 P1_VGAATEVEMKEK P2_LSYDTEASIAKAK 10 11	20210203_QExHFX3_RSLC10_DSSO_mainlib_rep1	23221	sg|P0A870|TALB_ECOLI Transaldolase B OS=Escherichia coli (strain K12) GN=talB PE=1 SV=2			FALSE	sg|P0A6F5|CH60_ECOLI 60 kDa chaperonin OS=Escherichia coli (strain K12) GN=groL PE=1 SV=2	sg|P0A6F5|CH60_ECOLI 60 kDa chaperonin OS=Escherichia coli (strain K12) GN=groL PE=1 SV=2		FALSE	LSYDTEASIAKAK	VGAATEVEMKEK	101	381	13	12	11	10	111	390	4	21.695	FALSE	TRUE	FALSE	FALSE	Between	0	0.001
Scan: 25585 Run: 20210203_QExHFX3_RSLC10_DSSO_mainlib_rep1 P1_LWDKETLEK P2_LQANPAKIASR 4 7	20210203_QExHFX3_RSLC10_DSSO_mainlib_rep1	25585	sg|P27302|TKT1_ECOLI Transketolase 1 OS=Escherichia coli (strain K12) GN=tktA PE=1 SV=5			FALSE	sg|P0A7D7|PUR7_ECOLI Phosphoribosylaminoimidazole-succinocarboxamide synthase OS=Escherichia coli (strain K12) GN=purC PE=1 SV=1	sg|P0A7D7|PUR7_ECOLI Phosphoribosylaminoimidazole-succinocarboxamide synthase OS=Escherichia coli (strain K12) GN=purC PE=1 SV=1		FALSE	LQANPAKIASR	LWDKETLEK	348	200	11	9	7	4	354	203	3	21.68	FALSE	TRUE	FALSE	FALSE	Between	0	0.001
Scan: 29673 Run: 20210203_QExHFX3_RSLC10_DSSO_mainlib_rep1 P1_QGYPIGcmCKVTLR P2_DAAAAVGKAVAER 8 8	20210203_QExHFX3_RSLC10_DSSO_mainlib_rep1	29673	sg|P0C018|RL18_ECOLI 50S ribosomal protein L18 OS=Escherichia coli (strain K12) GN=rplR PE=1 SV=1			FALSE	sg|P62399|RL5_ECOLI 50S ribosomal protein L5 OS=Escherichia coli (strain K12) GN=rplE PE=1 SV=2	sg|P62399|RL5_ECOLI 50S ribosomal protein L5 OS=Escherichia coli (strain K12) GN=rplE PE=1 SV=2		FALSE	DAAAAVGKAVAER	QGYPIGcmCKVTLR	69	81	13	12	8	8	76	88	4	21.61	FALSE	TRUE	FALSE	FALSE	Between	0	0.001
Scan: 23266 Run: 20210203_QExHFX3_RSLC10_DSSO_mainlib_rep1 P1_SMKQAIYDPENR P2_DIDGHDAASIKR 3 11	20210203_QExHFX3_RSLC10_DSSO_mainlib_rep1	23266	sg|P27302|TKT1_ECOLI Transketolase 1 OS=Escherichia coli (strain K12) GN=tktA PE=1 SV=5			FALSE	sg|P21499|RNR_ECOLI Ribonuclease R OS=Escherichia coli (strain K12) GN=rnr PE=1 SV=2	sg|P21499|RNR_ECOLI Ribonuclease R OS=Escherichia coli (strain K12) GN=rnr PE=1 SV=2		FALSE	DIDGHDAASIKR	SMKQAIYDPENR	215	542	12	12	11	3	225	544	3	21.609	FALSE	TRUE	FALSE	FALSE	Between	0	0.001
Scan: 27799 Run: 20210203_QExHFX3_RSLC10_DSSO_mainlib_rep1 P1_SMKQAIYDPENR P2_ESVLPKAVTAR 3 6	20210203_QExHFX3_RSLC10_DSSO_mainlib_rep1	27799	sg|P21499|RNR_ECOLI Ribonuclease R OS=Escherichia coli (strain K12) GN=rnr PE=1 SV=2			FALSE	sg|P27302|TKT1_ECOLI Transketolase 1 OS=Escherichia coli (strain K12) GN=tktA PE=1 SV=5	sg|P27302|TKT1_ECOLI Transketolase 1 OS=Escherichia coli (strain K12) GN=tktA PE=1 SV=5		FALSE	SMKQAIYDPENR	ESVLPKAVTAR	542	598	12	11	3	6	544	603	3	21.608	FALSE	TRUE	FALSE	FALSE	Between	0	0.001
Scan: 33720 Run: 20210203_QExHFX3_RSLC10_DSSO_mainlib_rep1 P1_MTDKLTSLR P2_DLETQSQDGTFDKLTK 4 13	20210203_QExHFX3_RSLC10_DSSO_mainlib_rep1	33720	sg|P0A7V0|RS2_ECOLI 30S ribosomal protein S2 OS=Escherichia coli (strain K12) GN=rpsB PE=1 SV=2			FALSE	sg|P0A870|TALB_ECOLI Transaldolase B OS=Escherichia coli (strain K12) GN=talB PE=1 SV=2	sg|P0A870|TALB_ECOLI Transaldolase B OS=Escherichia coli (strain K12) GN=talB PE=1 SV=2		FALSE	DLETQSQDGTFDKLTK	MTDKLTSLR	116	1	16	9	13	4	128	4	3	21.601	FALSE	TRUE	FALSE	FALSE	Between	0	0.001
Scan: 26582 Run: 20210203_QExHFX3_RSLC10_DSSO_mainlib_rep1 P1_VGAATEVEMKEK P2_HKATLLGLGLR 10 2	20210203_QExHFX3_RSLC10_DSSO_mainlib_rep1	26582	sg|P0A6F5|CH60_ECOLI 60 kDa chaperonin OS=Escherichia coli (strain K12) GN=groL PE=1 SV=2			FALSE	sg|P0AG51|RL30_ECOLI 50S ribosomal protein L30 OS=Escherichia coli (strain K12) GN=rpmD PE=1 SV=2	sg|P0AG51|RL30_ECOLI 50S ribosomal protein L30 OS=Escherichia coli (strain K12) GN=rpmD PE=1 SV=2		FALSE	VGAATEVEMKEK	HKATLLGLGLR	381	20	12	11	10	2	390	21	5	21.601	FALSE	TRUE	FALSE	FALSE	Between	0	0.001
Scan: 36627 Run: 20210203_QExHFX3_RSLC10_DSSO_mainlib_rep1 P1_YPEGTKLTGR P2_ITDVEVLKAQFEEER 6 8	20210203_QExHFX3_RSLC10_DSSO_mainlib_rep1	36627	sg|P0A6P1|EFTS_ECOLI Elongation factor Ts OS=Escherichia coli (strain K12) GN=tsf PE=1 SV=2			FALSE	sg|P0AG67|RS1_ECOLI 30S ribosomal protein S1 OS=Escherichia coli (strain K12) GN=rpsA PE=1 SV=1	sg|P0AG67|RS1_ECOLI 30S ribosomal protein S1 OS=Escherichia coli (strain K12) GN=rpsA PE=1 SV=1		FALSE	ITDVEVLKAQFEEER	YPEGTKLTGR	105	274	15	10	8	6	112	279	4	21.596	FALSE	TRUE	FALSE	FALSE	Between	0	0.001
Scan: 25918 Run: 20210203_QExHFX3_RSLC10_DSSO_mainlib_rep1 P1_ESVLPKAVTAR P2_EAEKYANPIPSR 6 4	20210203_QExHFX3_RSLC10_DSSO_mainlib_rep1	25918	sg|P21499|RNR_ECOLI Ribonuclease R OS=Escherichia coli (strain K12) GN=rnr PE=1 SV=2			FALSE	sg|P27302|TKT1_ECOLI Transketolase 1 OS=Escherichia coli (strain K12) GN=tktA PE=1 SV=5	sg|P27302|TKT1_ECOLI Transketolase 1 OS=Escherichia coli (strain K12) GN=tktA PE=1 SV=5		FALSE	EAEKYANPIPSR	ESVLPKAVTAR	10	598	12	11	4	6	13	603	3	21.59	FALSE	TRUE	FALSE	FALSE	Between	0	0.001
Scan: 27992 Run: 20210203_QExHFX3_RSLC10_DSSO_mainlib_rep1 P1_VAKSNVPALEAcmCPQK P2_AFNAKTDSIEK 3 5	20210203_QExHFX3_RSLC10_DSSO_mainlib_rep1	27992	sg|P0A7S3|RS12_ECOLI 30S ribosomal protein S12 OS=Escherichia coli (strain K12) GN=rpsL PE=1 SV=2			FALSE	sg|P0A7J7|RL11_ECOLI 50S ribosomal protein L11 OS=Escherichia coli (strain K12) GN=rplK PE=1 SV=2	sg|P0A7J7|RL11_ECOLI 50S ribosomal protein L11 OS=Escherichia coli (strain K12) GN=rplK PE=1 SV=2		FALSE	VAKSNVPALEAcmCPQK	AFNAKTDSIEK	16	41	15	11	3	5	18	45	3	21.57	FALSE	TRUE	FALSE	FALSE	Between	0	0.001
Scan: 22757 Run: 20210203_QExHFX3_RSLC10_DSSO_mainlib_rep1 P1_MKGEMPSDFDAK P2_KAGNVAADGVIK 2 1	20210203_QExHFX3_RSLC10_DSSO_mainlib_rep1	22757	sg|P0A6P1|EFTS_ECOLI Elongation factor Ts OS=Escherichia coli (strain K12) GN=tsf PE=1 SV=2			FALSE	sg|P27302|TKT1_ECOLI Transketolase 1 OS=Escherichia coli (strain K12) GN=tktA PE=1 SV=5	sg|P27302|TKT1_ECOLI Transketolase 1 OS=Escherichia coli (strain K12) GN=tktA PE=1 SV=5		FALSE	KAGNVAADGVIK	MKGEMPSDFDAK	52	329	12	12	1	2	52	330	4	21.556	FALSE	TRUE	FALSE	FALSE	Between	0	0.001
Scan: 21528 Run: 20210203_QExHFX3_RSLC10_DSSO_mainlib_rep1 P1_VAKSNVPALEAcmCPQK P2_MQKQAELYR 3 3	20210203_QExHFX3_RSLC10_DSSO_mainlib_rep1	21528	sg|P0A7S3|RS12_ECOLI 30S ribosomal protein S12 OS=Escherichia coli (strain K12) GN=rpsL PE=1 SV=2			FALSE	sg|P0A7D7|PUR7_ECOLI Phosphoribosylaminoimidazole-succinocarboxamide synthase OS=Escherichia coli (strain K12) GN=purC PE=1 SV=1	sg|P0A7D7|PUR7_ECOLI Phosphoribosylaminoimidazole-succinocarboxamide synthase OS=Escherichia coli (strain K12) GN=purC PE=1 SV=1		FALSE	VAKSNVPALEAcmCPQK	MQKQAELYR	16	1	15	9	3	3	18	3	3	21.516	FALSE	TRUE	FALSE	FALSE	Between	0	0.001
Scan: 35468 Run: 20210203_QExHFX3_RSLC10_DSSO_mainlib_rep1 P1_EVPAAIQKAMEK P2_ATIDGLENMNSPEMVAAKR 8 18	20210203_QExHFX3_RSLC10_DSSO_mainlib_rep1	35468	sg|P0A7W1|RS5_ECOLI 30S ribosomal protein S5 OS=Escherichia coli (strain K12) GN=rpsE PE=1 SV=2			FALSE	sg|P0A7W1|RS5_ECOLI 30S ribosomal protein S5 OS=Escherichia coli (strain K12) GN=rpsE PE=1 SV=2	sg|P0A7W1|RS5_ECOLI 30S ribosomal protein S5 OS=Escherichia coli (strain K12) GN=rpsE PE=1 SV=2		FALSE	ATIDGLENMNSPEMVAAKR	EVPAAIQKAMEK	139	55	19	12	18	8	156	62	4	21.51	FALSE	TRUE	FALSE	FALSE	Self	0	0.006
Scan: 23718 Run: 20210203_QExHFX3_RSLC10_DSSO_mainlib_rep1 P1_MTDKLTSLR P2_LQANPAKIASR 4 7	20210203_QExHFX3_RSLC10_DSSO_mainlib_rep1	23718	sg|P27302|TKT1_ECOLI Transketolase 1 OS=Escherichia coli (strain K12) GN=tktA PE=1 SV=5			FALSE	sg|P0A870|TALB_ECOLI Transaldolase B OS=Escherichia coli (strain K12) GN=talB PE=1 SV=2	sg|P0A870|TALB_ECOLI Transaldolase B OS=Escherichia coli (strain K12) GN=talB PE=1 SV=2		FALSE	LQANPAKIASR	MTDKLTSLR	348	1	11	9	7	4	354	4	3	21.505	FALSE	TRUE	FALSE	FALSE	Between	0	0.001
Scan: 31784 Run: 20210203_QExHFX3_RSLC10_DSSO_mainlib_rep1 P1_VAVIKAVR P2_ATIDGLENMNSPEMVAAKR 5 18	20210203_QExHFX3_RSLC10_DSSO_mainlib_rep1	31784	sg|P0A7W1|RS5_ECOLI 30S ribosomal protein S5 OS=Escherichia coli (strain K12) GN=rpsE PE=1 SV=2			FALSE	sg|P0A7K2|RL7_ECOLI 50S ribosomal protein L7/L12 OS=Escherichia coli (strain K12) GN=rplL PE=1 SV=2	sg|P0A7K2|RL7_ECOLI 50S ribosomal protein L7/L12 OS=Escherichia coli (strain K12) GN=rplL PE=1 SV=2		FALSE	ATIDGLENMNSPEMVAAKR	VAVIKAVR	139	67	19	8	18	5	156	71	4	21.457	FALSE	TRUE	FALSE	FALSE	Between	0	0.001
Scan: 17543 Run: 20210203_QExHFX3_RSLC10_DSSO_mainlib_rep1 P1_SHPFYTGKLR P2_IGSTIKTDR 8 6	20210203_QExHFX3_RSLC10_DSSO_mainlib_rep1	17543	sg|P0A7N1|RL31B_ECOLI 50S ribosomal protein L31 type B OS=Escherichia coli (strain K12) GN=ykgM PE=1 SV=1			FALSE	sg|P0A7N1|RL31B_ECOLI 50S ribosomal protein L31 type B OS=Escherichia coli (strain K12) GN=ykgM PE=1 SV=1	sg|P0A7N1|RL31B_ECOLI 50S ribosomal protein L31 type B OS=Escherichia coli (strain K12) GN=ykgM PE=1 SV=1		FALSE	SHPFYTGKLR	IGSTIKTDR	53	25	10	9	8	6	60	30	5	21.456	FALSE	TRUE	FALSE	FALSE	Self	0	0.006
Scan: 32619 Run: 20210203_QExHFX3_RSLC10_DSSO_mainlib_rep1 P1_EVPAAIQKAMEK P2_EFIAKLQANPAK 8 5	20210203_QExHFX3_RSLC10_DSSO_mainlib_rep1	32619	sg|P0A7W1|RS5_ECOLI 30S ribosomal protein S5 OS=Escherichia coli (strain K12) GN=rpsE PE=1 SV=2			FALSE	sg|P27302|TKT1_ECOLI Transketolase 1 OS=Escherichia coli (strain K12) GN=tktA PE=1 SV=5	sg|P27302|TKT1_ECOLI Transketolase 1 OS=Escherichia coli (strain K12) GN=tktA PE=1 SV=5		FALSE	EVPAAIQKAMEK	EFIAKLQANPAK	55	343	12	12	8	5	62	347	3	21.424	FALSE	TRUE	FALSE	FALSE	Between	0	0.001
Scan: 25492 Run: 20210203_QExHFX3_RSLC10_DSSO_mainlib_rep1 P1_SoxMKQAIYDPENR P2_SMKQAIYDPENR 3 3	20210203_QExHFX3_RSLC10_DSSO_mainlib_rep1	25492	sg|P21499|RNR_ECOLI Ribonuclease R OS=Escherichia coli (strain K12) GN=rnr PE=1 SV=2			FALSE	sg|P21499|RNR_ECOLI Ribonuclease R OS=Escherichia coli (strain K12) GN=rnr PE=1 SV=2	sg|P21499|RNR_ECOLI Ribonuclease R OS=Escherichia coli (strain K12) GN=rnr PE=1 SV=2		FALSE	SoxMKQAIYDPENR	SMKQAIYDPENR	542	542	12	12	3	3	544	544	4	21.407	FALSE	TRUE	FALSE	FALSE	Self	0	0.006
Scan: 33670 Run: 20210203_QExHFX3_RSLC10_DSSO_mainlib_rep1 P1_EGGNEKVILcmCDR P2_DYSKYLNIR 6 4	20210203_QExHFX3_RSLC10_DSSO_mainlib_rep1	33670	sg|P0A715|KDSA_ECOLI 2-dehydro-3-deoxyphosphooctonate aldolase OS=Escherichia coli (strain K12) GN=kdsA PE=1 SV=1			FALSE	sg|P25888|RHLE_ECOLI ATP-dependent RNA helicase RhlE OS=Escherichia coli (strain K12) GN=rhlE PE=1 SV=3	sg|P25888|RHLE_ECOLI ATP-dependent RNA helicase RhlE OS=Escherichia coli (strain K12) GN=rhlE PE=1 SV=3		FALSE	EGGNEKVILcmCDR	DYSKYLNIR	157	97	12	9	6	4	162	100	3	21.401	FALSE	TRUE	FALSE	FALSE	Between	0	0.001
Scan: 20827 Run: 20210203_QExHFX3_RSLC10_DSSO_mainlib_rep1 P1_SHALNATKR P2_DLETQSQDGTFDKLTK 8 13	20210203_QExHFX3_RSLC10_DSSO_mainlib_rep1	20827	sg|P0A7V0|RS2_ECOLI 30S ribosomal protein S2 OS=Escherichia coli (strain K12) GN=rpsB PE=1 SV=2			FALSE	sg|P0A7M2|RL28_ECOLI 50S ribosomal protein L28 OS=Escherichia coli (strain K12) GN=rpmB PE=1 SV=2	sg|P0A7M2|RL28_ECOLI 50S ribosomal protein L28 OS=Escherichia coli (strain K12) GN=rpmB PE=1 SV=2		FALSE	DLETQSQDGTFDKLTK	SHALNATKR	116	19	16	9	13	8	128	26	4	21.39	FALSE	TRUE	FALSE	FALSE	Between	0	0.001
Scan: 22107 Run: 20210203_QExHFX3_RSLC10_DSSO_mainlib_rep1 P1_TDKFIVR P2_DIDGHDAASIKR 3 11	20210203_QExHFX3_RSLC10_DSSO_mainlib_rep1	22107	sg|P27302|TKT1_ECOLI Transketolase 1 OS=Escherichia coli (strain K12) GN=tktA PE=1 SV=5			FALSE	sg|P60422|RL2_ECOLI 50S ribosomal protein L2 OS=Escherichia coli (strain K12) GN=rplB PE=1 SV=2	sg|P60422|RL2_ECOLI 50S ribosomal protein L2 OS=Escherichia coli (strain K12) GN=rplB PE=1 SV=2		FALSE	DIDGHDAASIKR	TDKFIVR	215	263	12	7	11	3	225	265	4	21.376	FALSE	TRUE	FALSE	FALSE	Between	0	0.001
Scan: 35784 Run: 20210203_QExHFX3_RSLC10_DSSO_mainlib_rep1 P1_VVEPLITLAKTDSVANR P2_VKHPSEIVNVGDEITVK 10 2	20210203_QExHFX3_RSLC10_DSSO_mainlib_rep1	35784	sg|P0AG44|RL17_ECOLI 50S ribosomal protein L17 OS=Escherichia coli (strain K12) GN=rplQ PE=1 SV=1			FALSE	sg|P0AG67|RS1_ECOLI 30S ribosomal protein S1 OS=Escherichia coli (strain K12) GN=rpsA PE=1 SV=1	sg|P0AG67|RS1_ECOLI 30S ribosomal protein S1 OS=Escherichia coli (strain K12) GN=rpsA PE=1 SV=1		FALSE	VVEPLITLAKTDSVANR	VKHPSEIVNVGDEITVK	47	228	17	17	10	2	56	229	5	21.369	FALSE	TRUE	FALSE	FALSE	Between	0	0.001
Scan: 35350 Run: 20210203_QExHFX3_RSLC10_DSSO_mainlib_rep1 P1_VVSMPSTDAFDKQDAAYR P2_AVTDKPSLLMcmCK 12 5	20210203_QExHFX3_RSLC10_DSSO_mainlib_rep1	35350	sg|P27302|TKT1_ECOLI Transketolase 1 OS=Escherichia coli (strain K12) GN=tktA PE=1 SV=5			FALSE	sg|P27302|TKT1_ECOLI Transketolase 1 OS=Escherichia coli (strain K12) GN=tktA PE=1 SV=5	sg|P27302|TKT1_ECOLI Transketolase 1 OS=Escherichia coli (strain K12) GN=tktA PE=1 SV=5		FALSE	VVSMPSTDAFDKQDAAYR	AVTDKPSLLMcmCK	580	233	18	12	12	5	591	237	4	21.368	FALSE	TRUE	FALSE	FALSE	Self	0	0.006
Scan: 31213 Run: 20210203_QExHFX3_RSLC10_DSSO_mainlib_rep1 P1_KAGNVAADGVIK P2_EFIAKLQANPAK 1 5	20210203_QExHFX3_RSLC10_DSSO_mainlib_rep1	31213	sg|P0A6P1|EFTS_ECOLI Elongation factor Ts OS=Escherichia coli (strain K12) GN=tsf PE=1 SV=2			FALSE	sg|P27302|TKT1_ECOLI Transketolase 1 OS=Escherichia coli (strain K12) GN=tktA PE=1 SV=5	sg|P27302|TKT1_ECOLI Transketolase 1 OS=Escherichia coli (strain K12) GN=tktA PE=1 SV=5		FALSE	KAGNVAADGVIK	EFIAKLQANPAK	52	343	12	12	1	5	52	347	3	21.357	FALSE	TRUE	FALSE	FALSE	Between	0	0.001
Scan: 19415 Run: 20210203_QExHFX3_RSLC10_DSSO_mainlib_rep1 P1_YPEGTKLTGR P2_EAGQAKESAWNEK 6 6	20210203_QExHFX3_RSLC10_DSSO_mainlib_rep1	19415	sg|P0AG67|RS1_ECOLI 30S ribosomal protein S1 OS=Escherichia coli (strain K12) GN=rpsA PE=1 SV=1			FALSE	sg|P27302|TKT1_ECOLI Transketolase 1 OS=Escherichia coli (strain K12) GN=tktA PE=1 SV=5	sg|P27302|TKT1_ECOLI Transketolase 1 OS=Escherichia coli (strain K12) GN=tktA PE=1 SV=5		FALSE	YPEGTKLTGR	EAGQAKESAWNEK	274	298	10	13	6	6	279	303	3	21.353	FALSE	TRUE	FALSE	FALSE	Between	0	0.001
Scan: 27523 Run: 20210203_QExHFX3_RSLC10_DSSO_mainlib_rep1 P1_VAVIKAVR P2_KLQLVGVGYR 5 1	20210203_QExHFX3_RSLC10_DSSO_mainlib_rep1	27523	sg|P0A7K2|RL7_ECOLI 50S ribosomal protein L7/L12 OS=Escherichia coli (strain K12) GN=rplL PE=1 SV=2			FALSE	sg|P0AG55|RL6_ECOLI 50S ribosomal protein L6 OS=Escherichia coli (strain K12) GN=rplF PE=1 SV=2	sg|P0AG55|RL6_ECOLI 50S ribosomal protein L6 OS=Escherichia coli (strain K12) GN=rplF PE=1 SV=2		FALSE	VAVIKAVR	KLQLVGVGYR	67	86	8	10	5	1	71	86	4	21.341	FALSE	TRUE	FALSE	FALSE	Between	0	0.001
Scan: 21716 Run: 20210203_QExHFX3_RSLC10_DSSO_mainlib_rep1 P1_MAVQQNKPTR P2_ANPWQQFAETHNKGDR 7 13	20210203_QExHFX3_RSLC10_DSSO_mainlib_rep1	21716	sg|P0AG67|RS1_ECOLI 30S ribosomal protein S1 OS=Escherichia coli (strain K12) GN=rpsA PE=1 SV=1			FALSE	sg|P0A7N4|RL32_ECOLI 50S ribosomal protein L32 OS=Escherichia coli (strain K12) GN=rpmF PE=1 SV=2	sg|P0A7N4|RL32_ECOLI 50S ribosomal protein L32 OS=Escherichia coli (strain K12) GN=rpmF PE=1 SV=2		FALSE	ANPWQQFAETHNKGDR	MAVQQNKPTR	351	1	16	10	13	7	363	7	4	21.322	FALSE	TRUE	FALSE	FALSE	Between	0	0.001
Scan: 17265 Run: 20210203_QExHFX3_RSLC10_DSSO_mainlib_rep1 P1_YPEGTKLTGR P2_VVNSKEDIR 6 5	20210203_QExHFX3_RSLC10_DSSO_mainlib_rep1	17265	sg|P0AG67|RS1_ECOLI 30S ribosomal protein S1 OS=Escherichia coli (strain K12) GN=rpsA PE=1 SV=1			FALSE	sg|P0A836|SUCC_ECOLI Succinyl-CoA ligase [ADP-forming] subunit beta OS=Escherichia coli (strain K12) GN=sucC PE=1 SV=1	sg|P0A836|SUCC_ECOLI Succinyl-CoA ligase [ADP-forming] subunit beta OS=Escherichia coli (strain K12) GN=sucC PE=1 SV=1		FALSE	YPEGTKLTGR	VVNSKEDIR	274	62	10	9	6	5	279	66	3	21.322	FALSE	TRUE	FALSE	FALSE	Between	0	0.001
Scan: 23442 Run: 20210203_QExHFX3_RSLC10_DSSO_mainlib_rep1 P1_VGFGYGKAR P2_GLSAKSFDGR 7 5	20210203_QExHFX3_RSLC10_DSSO_mainlib_rep1	23442	sg|P0A7W1|RS5_ECOLI 30S ribosomal protein S5 OS=Escherichia coli (strain K12) GN=rpsE PE=1 SV=2			FALSE	sg|P62399|RL5_ECOLI 50S ribosomal protein L5 OS=Escherichia coli (strain K12) GN=rplE PE=1 SV=2	sg|P62399|RL5_ECOLI 50S ribosomal protein L5 OS=Escherichia coli (strain K12) GN=rplE PE=1 SV=2		FALSE	VGFGYGKAR	GLSAKSFDGR	46	116	9	10	7	5	52	120	4	21.306	FALSE	TRUE	FALSE	FALSE	Between	0	0.001
Scan: 20046 Run: 20210203_QExHFX3_RSLC10_DSSO_mainlib_rep1 P1_YPEGTKLTGR P2_YPEGTKLTGR 6 6	20210203_QExHFX3_RSLC10_DSSO_mainlib_rep1	20046	sg|P0AG67|RS1_ECOLI 30S ribosomal protein S1 OS=Escherichia coli (strain K12) GN=rpsA PE=1 SV=1			FALSE	sg|P0AG67|RS1_ECOLI 30S ribosomal protein S1 OS=Escherichia coli (strain K12) GN=rpsA PE=1 SV=1	sg|P0AG67|RS1_ECOLI 30S ribosomal protein S1 OS=Escherichia coli (strain K12) GN=rpsA PE=1 SV=1		FALSE	YPEGTKLTGR	YPEGTKLTGR	274	274	10	10	6	6	279	279	3	21.296	FALSE	TRUE	FALSE	FALSE	Self	0	0.006
Scan: 28276 Run: 20210203_QExHFX3_RSLC10_DSSO_mainlib_rep1 P1_FWVESEKR P2_FWVESEKR 7 7	20210203_QExHFX3_RSLC10_DSSO_mainlib_rep1	28276	sg|P0A7M2|RL28_ECOLI 50S ribosomal protein L28 OS=Escherichia coli (strain K12) GN=rpmB PE=1 SV=2			FALSE	sg|P0A7M2|RL28_ECOLI 50S ribosomal protein L28 OS=Escherichia coli (strain K12) GN=rpmB PE=1 SV=2	sg|P0A7M2|RL28_ECOLI 50S ribosomal protein L28 OS=Escherichia coli (strain K12) GN=rpmB PE=1 SV=2		FALSE	FWVESEKR	FWVESEKR	38	38	8	8	7	7	44	44	3	21.274	FALSE	TRUE	FALSE	FALSE	Self	0	0.006
Scan: 28415 Run: 20210203_QExHFX3_RSLC10_DSSO_mainlib_rep1 P1_oxMAVQQNKPTR P2_VVEPLITLAKTDSVANR 7 10	20210203_QExHFX3_RSLC10_DSSO_mainlib_rep1	28415	sg|P0AG44|RL17_ECOLI 50S ribosomal protein L17 OS=Escherichia coli (strain K12) GN=rplQ PE=1 SV=1			FALSE	sg|P0A7N4|RL32_ECOLI 50S ribosomal protein L32 OS=Escherichia coli (strain K12) GN=rpmF PE=1 SV=2	sg|P0A7N4|RL32_ECOLI 50S ribosomal protein L32 OS=Escherichia coli (strain K12) GN=rpmF PE=1 SV=2		FALSE	VVEPLITLAKTDSVANR	oxMAVQQNKPTR	47	1	17	10	10	7	56	7	4	21.261	FALSE	TRUE	FALSE	FALSE	Between	0	0.001
Scan: 23602 Run: 20210203_QExHFX3_RSLC10_DSSO_mainlib_rep1 P1_MTDKLTSLR P2_LQANPAKIASR 4 7	20210203_QExHFX3_RSLC10_DSSO_mainlib_rep1	23602	sg|P27302|TKT1_ECOLI Transketolase 1 OS=Escherichia coli (strain K12) GN=tktA PE=1 SV=5			FALSE	sg|P0A870|TALB_ECOLI Transaldolase B OS=Escherichia coli (strain K12) GN=talB PE=1 SV=2	sg|P0A870|TALB_ECOLI Transaldolase B OS=Escherichia coli (strain K12) GN=talB PE=1 SV=2		FALSE	LQANPAKIASR	MTDKLTSLR	348	1	11	9	7	4	354	4	4	21.259	FALSE	TRUE	FALSE	FALSE	Between	0	0.001
Scan: 33225 Run: 20210203_QExHFX3_RSLC10_DSSO_mainlib_rep1 P1_TDKFIVR P2_DLETQSQDGTFDKLTK 3 13	20210203_QExHFX3_RSLC10_DSSO_mainlib_rep1	33225	sg|P0A7V0|RS2_ECOLI 30S ribosomal protein S2 OS=Escherichia coli (strain K12) GN=rpsB PE=1 SV=2			FALSE	sg|P60422|RL2_ECOLI 50S ribosomal protein L2 OS=Escherichia coli (strain K12) GN=rplB PE=1 SV=2	sg|P60422|RL2_ECOLI 50S ribosomal protein L2 OS=Escherichia coli (strain K12) GN=rplB PE=1 SV=2		FALSE	DLETQSQDGTFDKLTK	TDKFIVR	116	263	16	7	13	3	128	265	3	21.257	FALSE	TRUE	FALSE	FALSE	Between	0	0.001
Scan: 18977 Run: 20210203_QExHFX3_RSLC10_DSSO_mainlib_rep1 P1_LQANPAKIASR P2_DIDGHDAASIKR 7 11	20210203_QExHFX3_RSLC10_DSSO_mainlib_rep1	18977	sg|P27302|TKT1_ECOLI Transketolase 1 OS=Escherichia coli (strain K12) GN=tktA PE=1 SV=5			FALSE	sg|P27302|TKT1_ECOLI Transketolase 1 OS=Escherichia coli (strain K12) GN=tktA PE=1 SV=5	sg|P27302|TKT1_ECOLI Transketolase 1 OS=Escherichia coli (strain K12) GN=tktA PE=1 SV=5		FALSE	DIDGHDAASIKR	LQANPAKIASR	215	348	12	11	11	7	225	354	4	21.251	FALSE	TRUE	FALSE	FALSE	Self	0	0.006
Scan: 40162 Run: 20210203_QExHFX3_RSLC10_DSSO_mainlib_rep1 P1_ITDVEVLKAQFEEER P2_HKATLLGLGLR 8 2	20210203_QExHFX3_RSLC10_DSSO_mainlib_rep1	40162	sg|P0A6P1|EFTS_ECOLI Elongation factor Ts OS=Escherichia coli (strain K12) GN=tsf PE=1 SV=2			FALSE	sg|P0AG51|RL30_ECOLI 50S ribosomal protein L30 OS=Escherichia coli (strain K12) GN=rpmD PE=1 SV=2	sg|P0AG51|RL30_ECOLI 50S ribosomal protein L30 OS=Escherichia coli (strain K12) GN=rpmD PE=1 SV=2		FALSE	ITDVEVLKAQFEEER	HKATLLGLGLR	105	20	15	11	8	2	112	21	5	21.25	FALSE	TRUE	FALSE	FALSE	Between	0	0.001
Scan: 28539 Run: 20210203_QExHFX3_RSLC10_DSSO_mainlib_rep1 P1_QAGELQEKLIAVNR P2_MQKQAELYR 8 3	20210203_QExHFX3_RSLC10_DSSO_mainlib_rep1	28539	sg|P0A7W1|RS5_ECOLI 30S ribosomal protein S5 OS=Escherichia coli (strain K12) GN=rpsE PE=1 SV=2			FALSE	sg|P0A7D7|PUR7_ECOLI Phosphoribosylaminoimidazole-succinocarboxamide synthase OS=Escherichia coli (strain K12) GN=purC PE=1 SV=1	sg|P0A7D7|PUR7_ECOLI Phosphoribosylaminoimidazole-succinocarboxamide synthase OS=Escherichia coli (strain K12) GN=purC PE=1 SV=1		FALSE	QAGELQEKLIAVNR	MQKQAELYR	7	1	14	9	8	3	14	3	3	21.237	FALSE	TRUE	FALSE	FALSE	Between	0	0.001
Scan: 20860 Run: 20210203_QExHFX3_RSLC10_DSSO_mainlib_rep1 P1_VVNSKEDIR P2_LSYDTEASIAKAK 5 11	20210203_QExHFX3_RSLC10_DSSO_mainlib_rep1	20860	sg|P0A870|TALB_ECOLI Transaldolase B OS=Escherichia coli (strain K12) GN=talB PE=1 SV=2			FALSE	sg|P0A836|SUCC_ECOLI Succinyl-CoA ligase [ADP-forming] subunit beta OS=Escherichia coli (strain K12) GN=sucC PE=1 SV=1	sg|P0A836|SUCC_ECOLI Succinyl-CoA ligase [ADP-forming] subunit beta OS=Escherichia coli (strain K12) GN=sucC PE=1 SV=1		FALSE	LSYDTEASIAKAK	VVNSKEDIR	101	62	13	9	11	5	111	66	3	21.234	FALSE	TRUE	FALSE	FALSE	Between	0	0.001
Scan: 24405 Run: 20210203_QExHFX3_RSLC10_DSSO_mainlib_rep1 P1_GLSAKSFDGR P2_GLSAKSFDGR 5 5	20210203_QExHFX3_RSLC10_DSSO_mainlib_rep1	24405	sg|P62399|RL5_ECOLI 50S ribosomal protein L5 OS=Escherichia coli (strain K12) GN=rplE PE=1 SV=2			FALSE	sg|P62399|RL5_ECOLI 50S ribosomal protein L5 OS=Escherichia coli (strain K12) GN=rplE PE=1 SV=2	sg|P62399|RL5_ECOLI 50S ribosomal protein L5 OS=Escherichia coli (strain K12) GN=rplE PE=1 SV=2		FALSE	GLSAKSFDGR	GLSAKSFDGR	116	116	10	10	5	5	120	120	4	21.223	FALSE	TRUE	FALSE	FALSE	Self	0	0.006
Scan: 23798 Run: 20210203_QExHFX3_RSLC10_DSSO_mainlib_rep1 P1_QLDHGQKVTELLK P2_MQKQAELYR 7 3	20210203_QExHFX3_RSLC10_DSSO_mainlib_rep1	23798	sg|P0ABB0|ATPA_ECOLI ATP synthase subunit alpha OS=Escherichia coli (strain K12) GN=atpA PE=1 SV=1			FALSE	sg|P0A7D7|PUR7_ECOLI Phosphoribosylaminoimidazole-succinocarboxamide synthase OS=Escherichia coli (strain K12) GN=purC PE=1 SV=1	sg|P0A7D7|PUR7_ECOLI Phosphoribosylaminoimidazole-succinocarboxamide synthase OS=Escherichia coli (strain K12) GN=purC PE=1 SV=1		FALSE	QLDHGQKVTELLK	MQKQAELYR	420	1	13	9	7	3	426	3	4	21.223	FALSE	TRUE	FALSE	FALSE	Between	0	0.001
Scan: 31214 Run: 20210203_QExHFX3_RSLC10_DSSO_mainlib_rep1 P1_VGAATEVEMKEK P2_IGVLVAAKGADEELVK 10 8	20210203_QExHFX3_RSLC10_DSSO_mainlib_rep1	31214	sg|P0A6F5|CH60_ECOLI 60 kDa chaperonin OS=Escherichia coli (strain K12) GN=groL PE=1 SV=2			FALSE	sg|P0A6P1|EFTS_ECOLI Elongation factor Ts OS=Escherichia coli (strain K12) GN=tsf PE=1 SV=2	sg|P0A6P1|EFTS_ECOLI Elongation factor Ts OS=Escherichia coli (strain K12) GN=tsf PE=1 SV=2		FALSE	VGAATEVEMKEK	IGVLVAAKGADEELVK	381	152	12	16	10	8	390	159	4	21.221	FALSE	TRUE	FALSE	FALSE	Between	0	0.001
Scan: 30763 Run: 20210203_QExHFX3_RSLC10_DSSO_mainlib_rep1 P1_LQANPAKIASR P2_IGVLVAAKGADEELVK 7 8	20210203_QExHFX3_RSLC10_DSSO_mainlib_rep1	30763	sg|P0A6P1|EFTS_ECOLI Elongation factor Ts OS=Escherichia coli (strain K12) GN=tsf PE=1 SV=2			FALSE	sg|P27302|TKT1_ECOLI Transketolase 1 OS=Escherichia coli (strain K12) GN=tktA PE=1 SV=5	sg|P27302|TKT1_ECOLI Transketolase 1 OS=Escherichia coli (strain K12) GN=tktA PE=1 SV=5		FALSE	IGVLVAAKGADEELVK	LQANPAKIASR	152	348	16	11	8	7	159	354	4	21.21	FALSE	TRUE	FALSE	FALSE	Between	0	0.001
Scan: 30407 Run: 20210203_QExHFX3_RSLC10_DSSO_mainlib_rep1 P1_IGVLVAAKGADEELVK P2_DIDGHDAASIKR 8 11	20210203_QExHFX3_RSLC10_DSSO_mainlib_rep1	30407	sg|P27302|TKT1_ECOLI Transketolase 1 OS=Escherichia coli (strain K12) GN=tktA PE=1 SV=5			FALSE	sg|P0A6P1|EFTS_ECOLI Elongation factor Ts OS=Escherichia coli (strain K12) GN=tsf PE=1 SV=2	sg|P0A6P1|EFTS_ECOLI Elongation factor Ts OS=Escherichia coli (strain K12) GN=tsf PE=1 SV=2		FALSE	DIDGHDAASIKR	IGVLVAAKGADEELVK	215	152	12	16	11	8	225	159	5	21.17	FALSE	TRUE	FALSE	FALSE	Between	0	0.001
Scan: 26644 Run: 20210203_QExHFX3_RSLC10_DSSO_mainlib_rep1 P1_SMKQAIYDPENR P2_EAEKYANPIPSR 3 4	20210203_QExHFX3_RSLC10_DSSO_mainlib_rep1	26644	sg|P21499|RNR_ECOLI Ribonuclease R OS=Escherichia coli (strain K12) GN=rnr PE=1 SV=2			FALSE	sg|P21499|RNR_ECOLI Ribonuclease R OS=Escherichia coli (strain K12) GN=rnr PE=1 SV=2	sg|P21499|RNR_ECOLI Ribonuclease R OS=Escherichia coli (strain K12) GN=rnr PE=1 SV=2		FALSE	EAEKYANPIPSR	SMKQAIYDPENR	10	542	12	12	4	3	13	544	4	21.165	FALSE	TRUE	FALSE	FALSE	Self	0	0.006
Scan: 19827 Run: 20210203_QExHFX3_RSLC10_DSSO_mainlib_rep1 P1_VVNSKEDIR P2_EIAEKMVEGR 5 5	20210203_QExHFX3_RSLC10_DSSO_mainlib_rep1	19827	sg|P0A6P1|EFTS_ECOLI Elongation factor Ts OS=Escherichia coli (strain K12) GN=tsf PE=1 SV=2			FALSE	sg|P0A836|SUCC_ECOLI Succinyl-CoA ligase [ADP-forming] subunit beta OS=Escherichia coli (strain K12) GN=sucC PE=1 SV=1	sg|P0A836|SUCC_ECOLI Succinyl-CoA ligase [ADP-forming] subunit beta OS=Escherichia coli (strain K12) GN=sucC PE=1 SV=1		FALSE	EIAEKMVEGR	VVNSKEDIR	210	62	10	9	5	5	214	66	4	21.159	FALSE	TRUE	FALSE	FALSE	Between	0	0.001
Scan: 14031 Run: 20210203_QExHFX3_RSLC10_DSSO_mainlib_rep1 P1_oxMAVQQNKPTR P2_LQANPAKIASR 7 7	20210203_QExHFX3_RSLC10_DSSO_mainlib_rep1	14031	sg|P27302|TKT1_ECOLI Transketolase 1 OS=Escherichia coli (strain K12) GN=tktA PE=1 SV=5			FALSE	sg|P0A7N4|RL32_ECOLI 50S ribosomal protein L32 OS=Escherichia coli (strain K12) GN=rpmF PE=1 SV=2	sg|P0A7N4|RL32_ECOLI 50S ribosomal protein L32 OS=Escherichia coli (strain K12) GN=rpmF PE=1 SV=2		FALSE	LQANPAKIASR	oxMAVQQNKPTR	348	1	11	10	7	7	354	7	4	21.145	FALSE	TRUE	FALSE	FALSE	Between	0	0.001
Scan: 24426 Run: 20210203_QExHFX3_RSLC10_DSSO_mainlib_rep1 P1_YPEGTKLTGR P2_VFQTHSPVVDSISVKR 6 15	20210203_QExHFX3_RSLC10_DSSO_mainlib_rep1	24426	sg|P0A7K6|RL19_ECOLI 50S ribosomal protein L19 OS=Escherichia coli (strain K12) GN=rplS PE=1 SV=2			FALSE	sg|P0AG67|RS1_ECOLI 30S ribosomal protein S1 OS=Escherichia coli (strain K12) GN=rpsA PE=1 SV=1	sg|P0AG67|RS1_ECOLI 30S ribosomal protein S1 OS=Escherichia coli (strain K12) GN=rpsA PE=1 SV=1		FALSE	VFQTHSPVVDSISVKR	YPEGTKLTGR	73	274	16	10	15	6	87	279	5	21.127	FALSE	TRUE	FALSE	FALSE	Between	0	0.001
Scan: 16354 Run: 20210203_QExHFX3_RSLC10_DSSO_mainlib_rep1 P1_TGAGMMDcmCKK P2_KAGNVAADGVIK 9 1	20210203_QExHFX3_RSLC10_DSSO_mainlib_rep1	16354	sg|P0A6P1|EFTS_ECOLI Elongation factor Ts OS=Escherichia coli (strain K12) GN=tsf PE=1 SV=2			FALSE	sg|P0A6P1|EFTS_ECOLI Elongation factor Ts OS=Escherichia coli (strain K12) GN=tsf PE=1 SV=2	sg|P0A6P1|EFTS_ECOLI Elongation factor Ts OS=Escherichia coli (strain K12) GN=tsf PE=1 SV=2		FALSE	TGAGMMDcmCKK	KAGNVAADGVIK	16	52	10	12	9	1	24	52	4	21.123	FALSE	TRUE	FALSE	FALSE	Self	0	0.006
Scan: 35112 Run: 20210203_QExHFX3_RSLC10_DSSO_mainlib_rep1 P1_FAAYAKAYPQEAAEFTR P2_EVPAAIQKAMEK 6 8	20210203_QExHFX3_RSLC10_DSSO_mainlib_rep1	35112	sg|P27302|TKT1_ECOLI Transketolase 1 OS=Escherichia coli (strain K12) GN=tktA PE=1 SV=5			FALSE	sg|P0A7W1|RS5_ECOLI 30S ribosomal protein S5 OS=Escherichia coli (strain K12) GN=rpsE PE=1 SV=2	sg|P0A7W1|RS5_ECOLI 30S ribosomal protein S5 OS=Escherichia coli (strain K12) GN=rpsE PE=1 SV=2		FALSE	FAAYAKAYPQEAAEFTR	EVPAAIQKAMEK	311	55	17	12	6	8	316	62	4	21.115	FALSE	TRUE	FALSE	FALSE	Between	0	0.001
Scan: 19960 Run: 20210203_QExHFX3_RSLC10_DSSO_mainlib_rep1 P1_VAVIKAVR P2_MQKQAELYR 5 3	20210203_QExHFX3_RSLC10_DSSO_mainlib_rep1	19960	sg|P0A7D7|PUR7_ECOLI Phosphoribosylaminoimidazole-succinocarboxamide synthase OS=Escherichia coli (strain K12) GN=purC PE=1 SV=1			FALSE	sg|P0A7K2|RL7_ECOLI 50S ribosomal protein L7/L12 OS=Escherichia coli (strain K12) GN=rplL PE=1 SV=2	sg|P0A7K2|RL7_ECOLI 50S ribosomal protein L7/L12 OS=Escherichia coli (strain K12) GN=rplL PE=1 SV=2		FALSE	MQKQAELYR	VAVIKAVR	1	67	9	8	3	5	3	71	3	21.097	FALSE	TRUE	FALSE	FALSE	Between	0	0.001
Scan: 29827 Run: 20210203_QExHFX3_RSLC10_DSSO_mainlib_rep1 P1_LWDKETLEK P2_ESVLPKAVTAR 4 6	20210203_QExHFX3_RSLC10_DSSO_mainlib_rep1	29827	sg|P27302|TKT1_ECOLI Transketolase 1 OS=Escherichia coli (strain K12) GN=tktA PE=1 SV=5			FALSE	sg|P0A7D7|PUR7_ECOLI Phosphoribosylaminoimidazole-succinocarboxamide synthase OS=Escherichia coli (strain K12) GN=purC PE=1 SV=1	sg|P0A7D7|PUR7_ECOLI Phosphoribosylaminoimidazole-succinocarboxamide synthase OS=Escherichia coli (strain K12) GN=purC PE=1 SV=1		FALSE	ESVLPKAVTAR	LWDKETLEK	598	200	11	9	6	4	603	203	3	21.09	FALSE	TRUE	FALSE	FALSE	Between	0	0.001
Scan: 28665 Run: 20210203_QExHFX3_RSLC10_DSSO_mainlib_rep1 P1_MTDKLTSLR P2_MTDKLTSLR 4 4	20210203_QExHFX3_RSLC10_DSSO_mainlib_rep1	28665	sg|P0A870|TALB_ECOLI Transaldolase B OS=Escherichia coli (strain K12) GN=talB PE=1 SV=2			FALSE	sg|P0A870|TALB_ECOLI Transaldolase B OS=Escherichia coli (strain K12) GN=talB PE=1 SV=2	sg|P0A870|TALB_ECOLI Transaldolase B OS=Escherichia coli (strain K12) GN=talB PE=1 SV=2		FALSE	MTDKLTSLR	MTDKLTSLR	1	1	9	9	4	4	4	4	4	21.077	FALSE	TRUE	FALSE	FALSE	Self	0	0.006
Scan: 33365 Run: 20210203_QExHFX3_RSLC10_DSSO_mainlib_rep1 P1_TDKFIVR P2_FAAYAKAYPQEAAEFTR 3 6	20210203_QExHFX3_RSLC10_DSSO_mainlib_rep1	33365	sg|P27302|TKT1_ECOLI Transketolase 1 OS=Escherichia coli (strain K12) GN=tktA PE=1 SV=5			FALSE	sg|P60422|RL2_ECOLI 50S ribosomal protein L2 OS=Escherichia coli (strain K12) GN=rplB PE=1 SV=2	sg|P60422|RL2_ECOLI 50S ribosomal protein L2 OS=Escherichia coli (strain K12) GN=rplB PE=1 SV=2		FALSE	FAAYAKAYPQEAAEFTR	TDKFIVR	311	263	17	7	6	3	316	265	3	21.069	FALSE	TRUE	FALSE	FALSE	Between	0	0.001
Scan: 30519 Run: 20210203_QExHFX3_RSLC10_DSSO_mainlib_rep1 P1_MTDKLTSLR P2_LWDKETLEK 4 4	20210203_QExHFX3_RSLC10_DSSO_mainlib_rep1	30519	sg|P0A870|TALB_ECOLI Transaldolase B OS=Escherichia coli (strain K12) GN=talB PE=1 SV=2			FALSE	sg|P0A7D7|PUR7_ECOLI Phosphoribosylaminoimidazole-succinocarboxamide synthase OS=Escherichia coli (strain K12) GN=purC PE=1 SV=1	sg|P0A7D7|PUR7_ECOLI Phosphoribosylaminoimidazole-succinocarboxamide synthase OS=Escherichia coli (strain K12) GN=purC PE=1 SV=1		FALSE	MTDKLTSLR	LWDKETLEK	1	200	9	9	4	4	4	203	3	21.065	FALSE	TRUE	FALSE	FALSE	Between	0	0.001
Scan: 25647 Run: 20210203_QExHFX3_RSLC10_DSSO_mainlib_rep1 P1_VAVIKAVR P2_DAAAAVGKAVAER 5 8	20210203_QExHFX3_RSLC10_DSSO_mainlib_rep1	25647	sg|P0C018|RL18_ECOLI 50S ribosomal protein L18 OS=Escherichia coli (strain K12) GN=rplR PE=1 SV=1			FALSE	sg|P0A7K2|RL7_ECOLI 50S ribosomal protein L7/L12 OS=Escherichia coli (strain K12) GN=rplL PE=1 SV=2	sg|P0A7K2|RL7_ECOLI 50S ribosomal protein L7/L12 OS=Escherichia coli (strain K12) GN=rplL PE=1 SV=2		FALSE	DAAAAVGKAVAER	VAVIKAVR	69	67	13	8	8	5	76	71	4	21.05	FALSE	TRUE	FALSE	FALSE	Between	0	0.001
Scan: 26954 Run: 20210203_QExHFX3_RSLC10_DSSO_mainlib_rep1 P1_VFQTHSPVVDSISVKR P2_EIAEKMVEGR 15 5	20210203_QExHFX3_RSLC10_DSSO_mainlib_rep1	26954	sg|P0A7K6|RL19_ECOLI 50S ribosomal protein L19 OS=Escherichia coli (strain K12) GN=rplS PE=1 SV=2			FALSE	sg|P0A6P1|EFTS_ECOLI Elongation factor Ts OS=Escherichia coli (strain K12) GN=tsf PE=1 SV=2	sg|P0A6P1|EFTS_ECOLI Elongation factor Ts OS=Escherichia coli (strain K12) GN=tsf PE=1 SV=2		FALSE	VFQTHSPVVDSISVKR	EIAEKMVEGR	73	210	16	10	15	5	87	214	4	21.004	FALSE	TRUE	FALSE	FALSE	Between	0	0.001
Scan: 27950 Run: 20210203_QExHFX3_RSLC10_DSSO_mainlib_rep1 P1_SNVPALEAcmCPQKR P2_EVPAAIQKAMEK 12 8	20210203_QExHFX3_RSLC10_DSSO_mainlib_rep1	27950	sg|P0A7S3|RS12_ECOLI 30S ribosomal protein S12 OS=Escherichia coli (strain K12) GN=rpsL PE=1 SV=2			FALSE	sg|P0A7W1|RS5_ECOLI 30S ribosomal protein S5 OS=Escherichia coli (strain K12) GN=rpsE PE=1 SV=2	sg|P0A7W1|RS5_ECOLI 30S ribosomal protein S5 OS=Escherichia coli (strain K12) GN=rpsE PE=1 SV=2		FALSE	SNVPALEAcmCPQKR	EVPAAIQKAMEK	19	55	13	12	12	8	30	62	4	20.991	FALSE	TRUE	FALSE	FALSE	Between	0	0.001
Scan: 19933 Run: 20210203_QExHFX3_RSLC10_DSSO_mainlib_rep1 P1_VGFGYGKAR P2_KAGNVAADGVIK 7 1	20210203_QExHFX3_RSLC10_DSSO_mainlib_rep1	19933	sg|P0A7W1|RS5_ECOLI 30S ribosomal protein S5 OS=Escherichia coli (strain K12) GN=rpsE PE=1 SV=2			FALSE	sg|P0A6P1|EFTS_ECOLI Elongation factor Ts OS=Escherichia coli (strain K12) GN=tsf PE=1 SV=2	sg|P0A6P1|EFTS_ECOLI Elongation factor Ts OS=Escherichia coli (strain K12) GN=tsf PE=1 SV=2		FALSE	VGFGYGKAR	KAGNVAADGVIK	46	52	9	12	7	1	52	52	4	20.974	FALSE	TRUE	FALSE	FALSE	Between	0	0.001
Scan: 33737 Run: 20210203_QExHFX3_RSLC10_DSSO_mainlib_rep1 P1_QAGELQEKLIAVNR P2_EFIAKLQANPAK 8 5	20210203_QExHFX3_RSLC10_DSSO_mainlib_rep1	33737	sg|P0A7W1|RS5_ECOLI 30S ribosomal protein S5 OS=Escherichia coli (strain K12) GN=rpsE PE=1 SV=2			FALSE	sg|P27302|TKT1_ECOLI Transketolase 1 OS=Escherichia coli (strain K12) GN=tktA PE=1 SV=5	sg|P27302|TKT1_ECOLI Transketolase 1 OS=Escherichia coli (strain K12) GN=tktA PE=1 SV=5		FALSE	QAGELQEKLIAVNR	EFIAKLQANPAK	7	343	14	12	8	5	14	347	4	20.97	FALSE	TRUE	FALSE	FALSE	Between	0	0.001
Scan: 23318 Run: 20210203_QExHFX3_RSLC10_DSSO_mainlib_rep1 P1_VGAATEVEMKEK P2_ESVLPKAVTAR 10 6	20210203_QExHFX3_RSLC10_DSSO_mainlib_rep1	23318	sg|P0A6F5|CH60_ECOLI 60 kDa chaperonin OS=Escherichia coli (strain K12) GN=groL PE=1 SV=2			FALSE	sg|P27302|TKT1_ECOLI Transketolase 1 OS=Escherichia coli (strain K12) GN=tktA PE=1 SV=5	sg|P27302|TKT1_ECOLI Transketolase 1 OS=Escherichia coli (strain K12) GN=tktA PE=1 SV=5		FALSE	VGAATEVEMKEK	ESVLPKAVTAR	381	598	12	11	10	6	390	603	3	20.966	FALSE	TRUE	FALSE	FALSE	Between	0	0.001
Scan: 23538 Run: 20210203_QExHFX3_RSLC10_DSSO_mainlib_rep1 P1_MKGEMPSDFDAK P2_LQANPAKIASR 2 7	20210203_QExHFX3_RSLC10_DSSO_mainlib_rep1	23538	sg|P27302|TKT1_ECOLI Transketolase 1 OS=Escherichia coli (strain K12) GN=tktA PE=1 SV=5			FALSE	sg|P27302|TKT1_ECOLI Transketolase 1 OS=Escherichia coli (strain K12) GN=tktA PE=1 SV=5	sg|P27302|TKT1_ECOLI Transketolase 1 OS=Escherichia coli (strain K12) GN=tktA PE=1 SV=5		FALSE	LQANPAKIASR	MKGEMPSDFDAK	348	329	11	12	7	2	354	330	3	20.965	FALSE	TRUE	FALSE	FALSE	Self	0	0.006
Scan: 33244 Run: 20210203_QExHFX3_RSLC10_DSSO_mainlib_rep1 P1_MKGEMPSDFDAK P2_DTLHLEGKELEFK 2 8	20210203_QExHFX3_RSLC10_DSSO_mainlib_rep1	33244	sg|P0AG67|RS1_ECOLI 30S ribosomal protein S1 OS=Escherichia coli (strain K12) GN=rpsA PE=1 SV=1			FALSE	sg|P27302|TKT1_ECOLI Transketolase 1 OS=Escherichia coli (strain K12) GN=tktA PE=1 SV=5	sg|P27302|TKT1_ECOLI Transketolase 1 OS=Escherichia coli (strain K12) GN=tktA PE=1 SV=5		FALSE	DTLHLEGKELEFK	MKGEMPSDFDAK	143	329	13	12	8	2	150	330	4	20.955	FALSE	TRUE	FALSE	FALSE	Between	0	0.001
Scan: 12463 Run: 20210203_QExHFX3_RSLC10_DSSO_mainlib_rep1 P1_SHPFYTGKLR P2_SHALNATKR 8 8	20210203_QExHFX3_RSLC10_DSSO_mainlib_rep1	12463	sg|P0A7N1|RL31B_ECOLI 50S ribosomal protein L31 type B OS=Escherichia coli (strain K12) GN=ykgM PE=1 SV=1			FALSE	sg|P0A7M2|RL28_ECOLI 50S ribosomal protein L28 OS=Escherichia coli (strain K12) GN=rpmB PE=1 SV=2	sg|P0A7M2|RL28_ECOLI 50S ribosomal protein L28 OS=Escherichia coli (strain K12) GN=rpmB PE=1 SV=2		FALSE	SHPFYTGKLR	SHALNATKR	53	19	10	9	8	8	60	26	5	20.909	FALSE	TRUE	FALSE	FALSE	Between	0	0.001
Scan: 32495 Run: 20210203_QExHFX3_RSLC10_DSSO_mainlib_rep1 P1_oxMKGEMPSDFDAK P2_MKGEMPSDFDAK 2 2	20210203_QExHFX3_RSLC10_DSSO_mainlib_rep1	32495	sg|P27302|TKT1_ECOLI Transketolase 1 OS=Escherichia coli (strain K12) GN=tktA PE=1 SV=5			FALSE	sg|P27302|TKT1_ECOLI Transketolase 1 OS=Escherichia coli (strain K12) GN=tktA PE=1 SV=5	sg|P27302|TKT1_ECOLI Transketolase 1 OS=Escherichia coli (strain K12) GN=tktA PE=1 SV=5		FALSE	oxMKGEMPSDFDAK	MKGEMPSDFDAK	329	329	12	12	2	2	330	330	3	20.909	FALSE	TRUE	FALSE	FALSE	Self	0	0.006
Scan: 25004 Run: 20210203_QExHFX3_RSLC10_DSSO_mainlib_rep1 P1_VAKSNVPALEAcmCPQK P2_ESVLPKAVTAR 3 6	20210203_QExHFX3_RSLC10_DSSO_mainlib_rep1	25004	sg|P0A7S3|RS12_ECOLI 30S ribosomal protein S12 OS=Escherichia coli (strain K12) GN=rpsL PE=1 SV=2			FALSE	sg|P27302|TKT1_ECOLI Transketolase 1 OS=Escherichia coli (strain K12) GN=tktA PE=1 SV=5	sg|P27302|TKT1_ECOLI Transketolase 1 OS=Escherichia coli (strain K12) GN=tktA PE=1 SV=5		FALSE	VAKSNVPALEAcmCPQK	ESVLPKAVTAR	16	598	15	11	3	6	18	603	3	20.876	FALSE	TRUE	FALSE	FALSE	Between	0	0.001
Scan: 23227 Run: 20210203_QExHFX3_RSLC10_DSSO_mainlib_rep1 P1_MKGEMPSDFDAK P2_EAGQAKESAWNEK 2 6	20210203_QExHFX3_RSLC10_DSSO_mainlib_rep1	23227	sg|P27302|TKT1_ECOLI Transketolase 1 OS=Escherichia coli (strain K12) GN=tktA PE=1 SV=5			FALSE	sg|P27302|TKT1_ECOLI Transketolase 1 OS=Escherichia coli (strain K12) GN=tktA PE=1 SV=5	sg|P27302|TKT1_ECOLI Transketolase 1 OS=Escherichia coli (strain K12) GN=tktA PE=1 SV=5		FALSE	EAGQAKESAWNEK	MKGEMPSDFDAK	298	329	13	12	6	2	303	330	4	20.853	FALSE	TRUE	FALSE	FALSE	Self	0	0.006
Scan: 22547 Run: 20210203_QExHFX3_RSLC10_DSSO_mainlib_rep1 P1_GLSAKSFDGR P2_AFNAKTDSIEK 5 5	20210203_QExHFX3_RSLC10_DSSO_mainlib_rep1	22547	sg|P0A7J7|RL11_ECOLI 50S ribosomal protein L11 OS=Escherichia coli (strain K12) GN=rplK PE=1 SV=2			FALSE	sg|P62399|RL5_ECOLI 50S ribosomal protein L5 OS=Escherichia coli (strain K12) GN=rplE PE=1 SV=2	sg|P62399|RL5_ECOLI 50S ribosomal protein L5 OS=Escherichia coli (strain K12) GN=rplE PE=1 SV=2		FALSE	AFNAKTDSIEK	GLSAKSFDGR	41	116	11	10	5	5	45	120	3	20.845	FALSE	TRUE	FALSE	FALSE	Between	0	0.001
Scan: 32950 Run: 20210203_QExHFX3_RSLC10_DSSO_mainlib_rep1 P1_QLDHGQKVTELLK P2_ATIDGLENMNSPEMVAAKR 7 18	20210203_QExHFX3_RSLC10_DSSO_mainlib_rep1	32950	sg|P0A7W1|RS5_ECOLI 30S ribosomal protein S5 OS=Escherichia coli (strain K12) GN=rpsE PE=1 SV=2			FALSE	sg|P0ABB0|ATPA_ECOLI ATP synthase subunit alpha OS=Escherichia coli (strain K12) GN=atpA PE=1 SV=1	sg|P0ABB0|ATPA_ECOLI ATP synthase subunit alpha OS=Escherichia coli (strain K12) GN=atpA PE=1 SV=1		FALSE	ATIDGLENMNSPEMVAAKR	QLDHGQKVTELLK	139	420	19	13	18	7	156	426	5	20.843	FALSE	TRUE	FALSE	FALSE	Between	0	0.001
Scan: 34900 Run: 20210203_QExHFX3_RSLC10_DSSO_mainlib_rep1 P1_LWDKETLEK P2_LSYDTEASIAKAK 4 11	20210203_QExHFX3_RSLC10_DSSO_mainlib_rep1	34900	sg|P0A870|TALB_ECOLI Transaldolase B OS=Escherichia coli (strain K12) GN=talB PE=1 SV=2			FALSE	sg|P0A7D7|PUR7_ECOLI Phosphoribosylaminoimidazole-succinocarboxamide synthase OS=Escherichia coli (strain K12) GN=purC PE=1 SV=1	sg|P0A7D7|PUR7_ECOLI Phosphoribosylaminoimidazole-succinocarboxamide synthase OS=Escherichia coli (strain K12) GN=purC PE=1 SV=1		FALSE	LSYDTEASIAKAK	LWDKETLEK	101	200	13	9	11	4	111	203	3	20.823	FALSE	TRUE	FALSE	FALSE	Between	0	0.001
Scan: 6516 Run: 20210203_QExHFX3_RSLC10_DSSO_mainlib_rep1 P1_SGAIKAAK P2_SGAIKAAK 5 5	20210203_QExHFX3_RSLC10_DSSO_mainlib_rep1	6516	sg|P0A6P1|EFTS_ECOLI Elongation factor Ts OS=Escherichia coli (strain K12) GN=tsf PE=1 SV=2			FALSE	sg|P0A6P1|EFTS_ECOLI Elongation factor Ts OS=Escherichia coli (strain K12) GN=tsf PE=1 SV=2	sg|P0A6P1|EFTS_ECOLI Elongation factor Ts OS=Escherichia coli (strain K12) GN=tsf PE=1 SV=2		FALSE	SGAIKAAK	SGAIKAAK	44	44	8	8	5	5	48	48	3	20.812	FALSE	TRUE	FALSE	FALSE	Self	0	0.006
Scan: 21733 Run: 20210203_QExHFX3_RSLC10_DSSO_mainlib_rep1 P1_MAHIEKQAGELQEK P2_KAGNVAADGVIK 6 1	20210203_QExHFX3_RSLC10_DSSO_mainlib_rep1	21733	sg|P0A6P1|EFTS_ECOLI Elongation factor Ts OS=Escherichia coli (strain K12) GN=tsf PE=1 SV=2			FALSE	sg|P0A7W1|RS5_ECOLI 30S ribosomal protein S5 OS=Escherichia coli (strain K12) GN=rpsE PE=1 SV=2	sg|P0A7W1|RS5_ECOLI 30S ribosomal protein S5 OS=Escherichia coli (strain K12) GN=rpsE PE=1 SV=2		FALSE	KAGNVAADGVIK	MAHIEKQAGELQEK	52	1	12	14	1	6	52	6	3	20.811	FALSE	TRUE	FALSE	FALSE	Between	0	0.001
Scan: 16650 Run: 20210203_QExHFX3_RSLC10_DSSO_mainlib_rep1 P1_VVNSKEDIR P2_EAGQAKESAWNEK 5 6	20210203_QExHFX3_RSLC10_DSSO_mainlib_rep1	16650	sg|P0A836|SUCC_ECOLI Succinyl-CoA ligase [ADP-forming] subunit beta OS=Escherichia coli (strain K12) GN=sucC PE=1 SV=1			FALSE	sg|P27302|TKT1_ECOLI Transketolase 1 OS=Escherichia coli (strain K12) GN=tktA PE=1 SV=5	sg|P27302|TKT1_ECOLI Transketolase 1 OS=Escherichia coli (strain K12) GN=tktA PE=1 SV=5		FALSE	VVNSKEDIR	EAGQAKESAWNEK	62	298	9	13	5	6	66	303	4	20.794	FALSE	TRUE	FALSE	FALSE	Between	0	0.001
Scan: 25981 Run: 20210203_QExHFX3_RSLC10_DSSO_mainlib_rep1 P1_SNVPALEAcmCPQKR P2_AKLYYLR 12 2	20210203_QExHFX3_RSLC10_DSSO_mainlib_rep1	25981	sg|P0A7S3|RS12_ECOLI 30S ribosomal protein S12 OS=Escherichia coli (strain K12) GN=rpsL PE=1 SV=2			FALSE	sg|P0A7K6|RL19_ECOLI 50S ribosomal protein L19 OS=Escherichia coli (strain K12) GN=rplS PE=1 SV=2	sg|P0A7K6|RL19_ECOLI 50S ribosomal protein L19 OS=Escherichia coli (strain K12) GN=rplS PE=1 SV=2		FALSE	SNVPALEAcmCPQKR	AKLYYLR	19	95	13	7	12	2	30	96	4	20.784	FALSE	TRUE	FALSE	FALSE	Between	0	0.001
Scan: 24749 Run: 20210203_QExHFX3_RSLC10_DSSO_mainlib_rep1 P1_GLSAKSFDGR P2_GLSAKSFDGR 5 5	20210203_QExHFX3_RSLC10_DSSO_mainlib_rep1	24749	sg|P62399|RL5_ECOLI 50S ribosomal protein L5 OS=Escherichia coli (strain K12) GN=rplE PE=1 SV=2			FALSE	sg|P62399|RL5_ECOLI 50S ribosomal protein L5 OS=Escherichia coli (strain K12) GN=rplE PE=1 SV=2	sg|P62399|RL5_ECOLI 50S ribosomal protein L5 OS=Escherichia coli (strain K12) GN=rplE PE=1 SV=2		FALSE	GLSAKSFDGR	GLSAKSFDGR	116	116	10	10	5	5	120	120	3	20.782	FALSE	TRUE	FALSE	FALSE	Self	0	0.006
Scan: 13993 Run: 20210203_QExHFX3_RSLC10_DSSO_mainlib_rep1 P1_KISNGEGVER P2_KAGNVAADGVIK 1 1	20210203_QExHFX3_RSLC10_DSSO_mainlib_rep1	13993	sg|P0A6P1|EFTS_ECOLI Elongation factor Ts OS=Escherichia coli (strain K12) GN=tsf PE=1 SV=2			FALSE	sg|P0A7K6|RL19_ECOLI 50S ribosomal protein L19 OS=Escherichia coli (strain K12) GN=rplS PE=1 SV=2	sg|P0A7K6|RL19_ECOLI 50S ribosomal protein L19 OS=Escherichia coli (strain K12) GN=rplS PE=1 SV=2		FALSE	KAGNVAADGVIK	KISNGEGVER	52	63	12	10	1	1	52	63	3	20.75	FALSE	TRUE	FALSE	FALSE	Between	0	0.001
Scan: 18023 Run: 20210203_QExHFX3_RSLC10_DSSO_mainlib_rep1 P1_VFQTHSPVVDSISVKR P2_TSGEKHLR 15 5	20210203_QExHFX3_RSLC10_DSSO_mainlib_rep1	18023	sg|P0A7K6|RL19_ECOLI 50S ribosomal protein L19 OS=Escherichia coli (strain K12) GN=rplS PE=1 SV=2			FALSE	sg|P0A7N4|RL32_ECOLI 50S ribosomal protein L32 OS=Escherichia coli (strain K12) GN=rpmF PE=1 SV=2	sg|P0A7N4|RL32_ECOLI 50S ribosomal protein L32 OS=Escherichia coli (strain K12) GN=rpmF PE=1 SV=2		FALSE	VFQTHSPVVDSISVKR	TSGEKHLR	73	33	16	8	15	5	87	37	5	20.749	FALSE	TRUE	FALSE	FALSE	Between	0	0.001
Scan: 26912 Run: 20210203_QExHFX3_RSLC10_DSSO_mainlib_rep1 P1_MQKQAELYR P2_KLQLVGVGYR 3 1	20210203_QExHFX3_RSLC10_DSSO_mainlib_rep1	26912	sg|P0AG55|RL6_ECOLI 50S ribosomal protein L6 OS=Escherichia coli (strain K12) GN=rplF PE=1 SV=2			FALSE	sg|P0A7D7|PUR7_ECOLI Phosphoribosylaminoimidazole-succinocarboxamide synthase OS=Escherichia coli (strain K12) GN=purC PE=1 SV=1	sg|P0A7D7|PUR7_ECOLI Phosphoribosylaminoimidazole-succinocarboxamide synthase OS=Escherichia coli (strain K12) GN=purC PE=1 SV=1		FALSE	KLQLVGVGYR	MQKQAELYR	86	1	10	9	1	3	86	3	4	20.72	FALSE	TRUE	FALSE	FALSE	Between	0	0.001
Scan: 32613 Run: 20210203_QExHFX3_RSLC10_DSSO_mainlib_rep1 P1_VVSMPSTDAFDKQDAAYR P2_SVAGFKIR 12 6	20210203_QExHFX3_RSLC10_DSSO_mainlib_rep1	32613	sg|P27302|TKT1_ECOLI Transketolase 1 OS=Escherichia coli (strain K12) GN=tktA PE=1 SV=5			FALSE	sg|P62399|RL5_ECOLI 50S ribosomal protein L5 OS=Escherichia coli (strain K12) GN=rplE PE=1 SV=2	sg|P62399|RL5_ECOLI 50S ribosomal protein L5 OS=Escherichia coli (strain K12) GN=rplE PE=1 SV=2		FALSE	VVSMPSTDAFDKQDAAYR	SVAGFKIR	580	73	18	8	12	6	591	78	3	20.711	FALSE	TRUE	FALSE	FALSE	Between	0	0.001
Scan: 26188 Run: 20210203_QExHFX3_RSLC10_DSSO_mainlib_rep1 P1_DVKFGNDAR P2_DAAAAVGKAVAER 3 8	20210203_QExHFX3_RSLC10_DSSO_mainlib_rep1	26188	sg|P0C018|RL18_ECOLI 50S ribosomal protein L18 OS=Escherichia coli (strain K12) GN=rplR PE=1 SV=1			FALSE	sg|P0A6F5|CH60_ECOLI 60 kDa chaperonin OS=Escherichia coli (strain K12) GN=groL PE=1 SV=2	sg|P0A6F5|CH60_ECOLI 60 kDa chaperonin OS=Escherichia coli (strain K12) GN=groL PE=1 SV=2		FALSE	DAAAAVGKAVAER	DVKFGNDAR	69	5	13	9	8	3	76	7	3	20.69	FALSE	TRUE	FALSE	FALSE	Between	0	0.001
Scan: 13779 Run: 20210203_QExHFX3_RSLC10_DSSO_mainlib_rep1 P1_ASFDKANR P2_ASFDKANR 5 5	20210203_QExHFX3_RSLC10_DSSO_mainlib_rep1	13779	sg|P0A715|KDSA_ECOLI 2-dehydro-3-deoxyphosphooctonate aldolase OS=Escherichia coli (strain K12) GN=kdsA PE=1 SV=1			FALSE	sg|P0A715|KDSA_ECOLI 2-dehydro-3-deoxyphosphooctonate aldolase OS=Escherichia coli (strain K12) GN=kdsA PE=1 SV=1	sg|P0A715|KDSA_ECOLI 2-dehydro-3-deoxyphosphooctonate aldolase OS=Escherichia coli (strain K12) GN=kdsA PE=1 SV=1		FALSE	ASFDKANR	ASFDKANR	56	56	8	8	5	5	60	60	3	20.688	FALSE	TRUE	FALSE	FALSE	Self	0	0.006
Scan: 25885 Run: 20210203_QExHFX3_RSLC10_DSSO_mainlib_rep1 P1_ESVLPKAVTAR P2_EAEKYANPIPSR 6 4	20210203_QExHFX3_RSLC10_DSSO_mainlib_rep1	25885	sg|P27302|TKT1_ECOLI Transketolase 1 OS=Escherichia coli (strain K12) GN=tktA PE=1 SV=5			FALSE	sg|P21499|RNR_ECOLI Ribonuclease R OS=Escherichia coli (strain K12) GN=rnr PE=1 SV=2	sg|P21499|RNR_ECOLI Ribonuclease R OS=Escherichia coli (strain K12) GN=rnr PE=1 SV=2		FALSE	ESVLPKAVTAR	EAEKYANPIPSR	598	10	11	12	6	4	603	13	4	20.688	FALSE	TRUE	FALSE	FALSE	Between	0	0.001
Scan: 29950 Run: 20210203_QExHFX3_RSLC10_DSSO_mainlib_rep1 P1_LSYDTEASIAKAK P2_KLQLVGVGYR 11 1	20210203_QExHFX3_RSLC10_DSSO_mainlib_rep1	29950	sg|P0A870|TALB_ECOLI Transaldolase B OS=Escherichia coli (strain K12) GN=talB PE=1 SV=2			FALSE	sg|P0AG55|RL6_ECOLI 50S ribosomal protein L6 OS=Escherichia coli (strain K12) GN=rplF PE=1 SV=2	sg|P0AG55|RL6_ECOLI 50S ribosomal protein L6 OS=Escherichia coli (strain K12) GN=rplF PE=1 SV=2		FALSE	LSYDTEASIAKAK	KLQLVGVGYR	101	86	13	10	11	1	111	86	3	20.671	FALSE	TRUE	FALSE	FALSE	Between	0	0.001
Scan: 26221 Run: 20210203_QExHFX3_RSLC10_DSSO_mainlib_rep1 P1_EGGNEKVILcmCDR P2_EGGNEKVILcmCDR 6 6	20210203_QExHFX3_RSLC10_DSSO_mainlib_rep1	26221	sg|P0A715|KDSA_ECOLI 2-dehydro-3-deoxyphosphooctonate aldolase OS=Escherichia coli (strain K12) GN=kdsA PE=1 SV=1			FALSE	sg|P0A715|KDSA_ECOLI 2-dehydro-3-deoxyphosphooctonate aldolase OS=Escherichia coli (strain K12) GN=kdsA PE=1 SV=1	sg|P0A715|KDSA_ECOLI 2-dehydro-3-deoxyphosphooctonate aldolase OS=Escherichia coli (strain K12) GN=kdsA PE=1 SV=1		FALSE	EGGNEKVILcmCDR	EGGNEKVILcmCDR	157	157	12	12	6	6	162	162	4	20.632	FALSE	TRUE	FALSE	FALSE	Self	0	0.006
Scan: 12526 Run: 20210203_QExHFX3_RSLC10_DSSO_mainlib_rep1 P1_SKYGVK P2_HVVKVVNPELHK 2 4	20210203_QExHFX3_RSLC10_DSSO_mainlib_rep1	12526	sg|P60422|RL2_ECOLI 50S ribosomal protein L2 OS=Escherichia coli (strain K12) GN=rplB PE=1 SV=2			FALSE	sg|P0A7S3|RS12_ECOLI 30S ribosomal protein S12 OS=Escherichia coli (strain K12) GN=rpsL PE=1 SV=2	sg|P0A7S3|RS12_ECOLI 30S ribosomal protein S12 OS=Escherichia coli (strain K12) GN=rpsL PE=1 SV=2		FALSE	HVVKVVNPELHK	SKYGVK	15	115	12	6	4	2	18	116	4	20.625	FALSE	TRUE	FALSE	FALSE	Between	0	0.001
Scan: 15975 Run: 20210203_QExHFX3_RSLC10_DSSO_mainlib_rep1 P1_KSSAAR P2_DAAAAVGKAVAER 1 8	20210203_QExHFX3_RSLC10_DSSO_mainlib_rep1	15975	sg|P0C018|RL18_ECOLI 50S ribosomal protein L18 OS=Escherichia coli (strain K12) GN=rplR PE=1 SV=1			FALSE	sg|P0A7X3|RS9_ECOLI 30S ribosomal protein S9 OS=Escherichia coli (strain K12) GN=rpsI PE=1 SV=2	sg|P0A7X3|RS9_ECOLI 30S ribosomal protein S9 OS=Escherichia coli (strain K12) GN=rpsI PE=1 SV=2		FALSE	DAAAAVGKAVAER	KSSAAR	69	13	13	6	8	1	76	13	3	20.607	FALSE	TRUE	FALSE	FALSE	Between	0	0.001
Scan: 26578 Run: 20210203_QExHFX3_RSLC10_DSSO_mainlib_rep1 P1_SNVPALEAcmCPQKR P2_ANPWQQFAETHNKGDR 12 13	20210203_QExHFX3_RSLC10_DSSO_mainlib_rep1	26578	sg|P0AG67|RS1_ECOLI 30S ribosomal protein S1 OS=Escherichia coli (strain K12) GN=rpsA PE=1 SV=1			FALSE	sg|P0A7S3|RS12_ECOLI 30S ribosomal protein S12 OS=Escherichia coli (strain K12) GN=rpsL PE=1 SV=2	sg|P0A7S3|RS12_ECOLI 30S ribosomal protein S12 OS=Escherichia coli (strain K12) GN=rpsL PE=1 SV=2		FALSE	ANPWQQFAETHNKGDR	SNVPALEAcmCPQKR	351	19	16	13	13	12	363	30	3	20.585	FALSE	TRUE	FALSE	FALSE	Between	0	0.001
Scan: 24125 Run: 20210203_QExHFX3_RSLC10_DSSO_mainlib_rep1 P1_DFLKHNPQNPSWADR P2_AQSLKEIK 4 5	20210203_QExHFX3_RSLC10_DSSO_mainlib_rep1	24125	sg|P27302|TKT1_ECOLI Transketolase 1 OS=Escherichia coli (strain K12) GN=tktA PE=1 SV=5			FALSE	sg|P00956|SYI_ECOLI Isoleucine--tRNA ligase OS=Escherichia coli (strain K12) GN=ileS PE=1 SV=5	sg|P00956|SYI_ECOLI Isoleucine--tRNA ligase OS=Escherichia coli (strain K12) GN=ileS PE=1 SV=5		FALSE	DFLKHNPQNPSWADR	AQSLKEIK	43	432	15	8	4	5	46	436	4	20.577	FALSE	TRUE	FALSE	FALSE	Between	0	0.001
Scan: 29279 Run: 20210203_QExHFX3_RSLC10_DSSO_mainlib_rep1 P1_YILAPKGLK P2_MKGEMPSDFDAK 6 2	20210203_QExHFX3_RSLC10_DSSO_mainlib_rep1	29279	sg|P60422|RL2_ECOLI 50S ribosomal protein L2 OS=Escherichia coli (strain K12) GN=rplB PE=1 SV=2			FALSE	sg|P27302|TKT1_ECOLI Transketolase 1 OS=Escherichia coli (strain K12) GN=tktA PE=1 SV=5	sg|P27302|TKT1_ECOLI Transketolase 1 OS=Escherichia coli (strain K12) GN=tktA PE=1 SV=5		FALSE	YILAPKGLK	MKGEMPSDFDAK	103	329	9	12	6	2	108	330	3	20.573	FALSE	TRUE	FALSE	FALSE	Between	0	0.001
Scan: 20761 Run: 20210203_QExHFX3_RSLC10_DSSO_mainlib_rep1 P1_VVNSKEDIR P2_ESVLPKAVTAR 5 6	20210203_QExHFX3_RSLC10_DSSO_mainlib_rep1	20761	sg|P27302|TKT1_ECOLI Transketolase 1 OS=Escherichia coli (strain K12) GN=tktA PE=1 SV=5			FALSE	sg|P0A836|SUCC_ECOLI Succinyl-CoA ligase [ADP-forming] subunit beta OS=Escherichia coli (strain K12) GN=sucC PE=1 SV=1	sg|P0A836|SUCC_ECOLI Succinyl-CoA ligase [ADP-forming] subunit beta OS=Escherichia coli (strain K12) GN=sucC PE=1 SV=1		FALSE	ESVLPKAVTAR	VVNSKEDIR	598	62	11	9	6	5	603	66	3	20.571	FALSE	TRUE	FALSE	FALSE	Between	0	0.001
Scan: 24059 Run: 20210203_QExHFX3_RSLC10_DSSO_mainlib_rep1 P1_VAVIKAVR P2_LSYDTEASIAKAK 5 11	20210203_QExHFX3_RSLC10_DSSO_mainlib_rep1	24059	sg|P0A870|TALB_ECOLI Transaldolase B OS=Escherichia coli (strain K12) GN=talB PE=1 SV=2			FALSE	sg|P0A7K2|RL7_ECOLI 50S ribosomal protein L7/L12 OS=Escherichia coli (strain K12) GN=rplL PE=1 SV=2	sg|P0A7K2|RL7_ECOLI 50S ribosomal protein L7/L12 OS=Escherichia coli (strain K12) GN=rplL PE=1 SV=2		FALSE	LSYDTEASIAKAK	VAVIKAVR	101	67	13	8	11	5	111	71	4	20.566	FALSE	TRUE	FALSE	FALSE	Between	0	0.001
Scan: 25390 Run: 20210203_QExHFX3_RSLC10_DSSO_mainlib_rep1 P1_MKGEMPSDFDAK P2_KISNGEGVER 2 1	20210203_QExHFX3_RSLC10_DSSO_mainlib_rep1	25390	sg|P27302|TKT1_ECOLI Transketolase 1 OS=Escherichia coli (strain K12) GN=tktA PE=1 SV=5			FALSE	sg|P0A7K6|RL19_ECOLI 50S ribosomal protein L19 OS=Escherichia coli (strain K12) GN=rplS PE=1 SV=2	sg|P0A7K6|RL19_ECOLI 50S ribosomal protein L19 OS=Escherichia coli (strain K12) GN=rplS PE=1 SV=2		FALSE	MKGEMPSDFDAK	KISNGEGVER	329	63	12	10	2	1	330	63	3	20.556	FALSE	TRUE	FALSE	FALSE	Between	0	0.001
Scan: 37712 Run: 20210203_QExHFX3_RSLC10_DSSO_mainlib_rep1 P1_AVTDKPSLLoxMcmCK P2_AVTDKPSLLMcmCK 5 5	20210203_QExHFX3_RSLC10_DSSO_mainlib_rep1	37712	sg|P27302|TKT1_ECOLI Transketolase 1 OS=Escherichia coli (strain K12) GN=tktA PE=1 SV=5			FALSE	sg|P27302|TKT1_ECOLI Transketolase 1 OS=Escherichia coli (strain K12) GN=tktA PE=1 SV=5	sg|P27302|TKT1_ECOLI Transketolase 1 OS=Escherichia coli (strain K12) GN=tktA PE=1 SV=5		FALSE	AVTDKPSLLoxMcmCK	AVTDKPSLLMcmCK	233	233	12	12	5	5	237	237	3	20.553	FALSE	TRUE	FALSE	FALSE	Self	0	0.006
Scan: 28905 Run: 20210203_QExHFX3_RSLC10_DSSO_mainlib_rep1 P1_YILAPKGLK P2_EGGNEKVILcmCDR 6 6	20210203_QExHFX3_RSLC10_DSSO_mainlib_rep1	28905	sg|P0A715|KDSA_ECOLI 2-dehydro-3-deoxyphosphooctonate aldolase OS=Escherichia coli (strain K12) GN=kdsA PE=1 SV=1			FALSE	sg|P60422|RL2_ECOLI 50S ribosomal protein L2 OS=Escherichia coli (strain K12) GN=rplB PE=1 SV=2	sg|P60422|RL2_ECOLI 50S ribosomal protein L2 OS=Escherichia coli (strain K12) GN=rplB PE=1 SV=2		FALSE	EGGNEKVILcmCDR	YILAPKGLK	157	103	12	9	6	6	162	108	3	20.552	FALSE	TRUE	FALSE	FALSE	Between	0	0.001
Scan: 28727 Run: 20210203_QExHFX3_RSLC10_DSSO_mainlib_rep1 P1_EGGNEKVILcmCDR P2_ANPWQQFAETHNKGDR 6 13	20210203_QExHFX3_RSLC10_DSSO_mainlib_rep1	28727	sg|P0AG67|RS1_ECOLI 30S ribosomal protein S1 OS=Escherichia coli (strain K12) GN=rpsA PE=1 SV=1			FALSE	sg|P0A715|KDSA_ECOLI 2-dehydro-3-deoxyphosphooctonate aldolase OS=Escherichia coli (strain K12) GN=kdsA PE=1 SV=1	sg|P0A715|KDSA_ECOLI 2-dehydro-3-deoxyphosphooctonate aldolase OS=Escherichia coli (strain K12) GN=kdsA PE=1 SV=1		FALSE	ANPWQQFAETHNKGDR	EGGNEKVILcmCDR	351	157	16	12	13	6	363	162	5	20.551	FALSE	TRUE	FALSE	FALSE	Between	0	0.001
Scan: 17419 Run: 20210203_QExHFX3_RSLC10_DSSO_mainlib_rep1 P1_SHALNATKR P2_EFIAKLQANPAK 8 5	20210203_QExHFX3_RSLC10_DSSO_mainlib_rep1	17419	sg|P27302|TKT1_ECOLI Transketolase 1 OS=Escherichia coli (strain K12) GN=tktA PE=1 SV=5			FALSE	sg|P0A7M2|RL28_ECOLI 50S ribosomal protein L28 OS=Escherichia coli (strain K12) GN=rpmB PE=1 SV=2	sg|P0A7M2|RL28_ECOLI 50S ribosomal protein L28 OS=Escherichia coli (strain K12) GN=rpmB PE=1 SV=2		FALSE	EFIAKLQANPAK	SHALNATKR	343	19	12	9	5	8	347	26	4	20.543	FALSE	TRUE	FALSE	FALSE	Between	0	0.001
Scan: 25187 Run: 20210203_QExHFX3_RSLC10_DSSO_mainlib_rep1 P1_VVSMPSTDAFDKQDAAYR P2_SGAIKAAK 12 5	20210203_QExHFX3_RSLC10_DSSO_mainlib_rep1	25187	sg|P27302|TKT1_ECOLI Transketolase 1 OS=Escherichia coli (strain K12) GN=tktA PE=1 SV=5			FALSE	sg|P0A6P1|EFTS_ECOLI Elongation factor Ts OS=Escherichia coli (strain K12) GN=tsf PE=1 SV=2	sg|P0A6P1|EFTS_ECOLI Elongation factor Ts OS=Escherichia coli (strain K12) GN=tsf PE=1 SV=2		FALSE	VVSMPSTDAFDKQDAAYR	SGAIKAAK	580	44	18	8	12	5	591	48	4	20.533	FALSE	TRUE	FALSE	FALSE	Between	0	0.001
Scan: 22996 Run: 20210203_QExHFX3_RSLC10_DSSO_mainlib_rep1 P1_MAALMKQR P2_EIAEKMVEGR 6 5	20210203_QExHFX3_RSLC10_DSSO_mainlib_rep1	22996	sg|P0A6P1|EFTS_ECOLI Elongation factor Ts OS=Escherichia coli (strain K12) GN=tsf PE=1 SV=2			FALSE	sg|P27302|TKT1_ECOLI Transketolase 1 OS=Escherichia coli (strain K12) GN=tktA PE=1 SV=5	sg|P27302|TKT1_ECOLI Transketolase 1 OS=Escherichia coli (strain K12) GN=tktA PE=1 SV=5		FALSE	EIAEKMVEGR	MAALMKQR	210	447	10	8	5	6	214	452	3	20.505	FALSE	TRUE	FALSE	FALSE	Between	0	0.001
Scan: 23292 Run: 20210203_QExHFX3_RSLC10_DSSO_mainlib_rep1 P1_MQKQAELYR P2_ESVLPKAVTAR 3 6	20210203_QExHFX3_RSLC10_DSSO_mainlib_rep1	23292	sg|P27302|TKT1_ECOLI Transketolase 1 OS=Escherichia coli (strain K12) GN=tktA PE=1 SV=5			FALSE	sg|P0A7D7|PUR7_ECOLI Phosphoribosylaminoimidazole-succinocarboxamide synthase OS=Escherichia coli (strain K12) GN=purC PE=1 SV=1	sg|P0A7D7|PUR7_ECOLI Phosphoribosylaminoimidazole-succinocarboxamide synthase OS=Escherichia coli (strain K12) GN=purC PE=1 SV=1		FALSE	ESVLPKAVTAR	MQKQAELYR	598	1	11	9	6	3	603	3	3	20.502	FALSE	TRUE	FALSE	FALSE	Between	0	0.001
Scan: 28174 Run: 20210203_QExHFX3_RSLC10_DSSO_mainlib_rep1 P1_LWDKETLEK P2_EAEKYANPIPSR 4 4	20210203_QExHFX3_RSLC10_DSSO_mainlib_rep1	28174	sg|P21499|RNR_ECOLI Ribonuclease R OS=Escherichia coli (strain K12) GN=rnr PE=1 SV=2			FALSE	sg|P0A7D7|PUR7_ECOLI Phosphoribosylaminoimidazole-succinocarboxamide synthase OS=Escherichia coli (strain K12) GN=purC PE=1 SV=1	sg|P0A7D7|PUR7_ECOLI Phosphoribosylaminoimidazole-succinocarboxamide synthase OS=Escherichia coli (strain K12) GN=purC PE=1 SV=1		FALSE	EAEKYANPIPSR	LWDKETLEK	10	200	12	9	4	4	13	203	3	20.481	FALSE	TRUE	FALSE	FALSE	Between	0	0.001
Scan: 38807 Run: 20210203_QExHFX3_RSLC10_DSSO_mainlib_rep1 P1_DYSKYLNIR P2_DLETQSQDGTFDKLTK 4 13	20210203_QExHFX3_RSLC10_DSSO_mainlib_rep1	38807	sg|P0A7V0|RS2_ECOLI 30S ribosomal protein S2 OS=Escherichia coli (strain K12) GN=rpsB PE=1 SV=2			FALSE	sg|P25888|RHLE_ECOLI ATP-dependent RNA helicase RhlE OS=Escherichia coli (strain K12) GN=rhlE PE=1 SV=3	sg|P25888|RHLE_ECOLI ATP-dependent RNA helicase RhlE OS=Escherichia coli (strain K12) GN=rhlE PE=1 SV=3		FALSE	DLETQSQDGTFDKLTK	DYSKYLNIR	116	97	16	9	13	4	128	100	3	20.478	FALSE	TRUE	FALSE	FALSE	Between	0	0.001
Scan: 19423 Run: 20210203_QExHFX3_RSLC10_DSSO_mainlib_rep1 P1_VVNSKEDIR P2_EAEKYANPIPSR 5 4	20210203_QExHFX3_RSLC10_DSSO_mainlib_rep1	19423	sg|P21499|RNR_ECOLI Ribonuclease R OS=Escherichia coli (strain K12) GN=rnr PE=1 SV=2			FALSE	sg|P0A836|SUCC_ECOLI Succinyl-CoA ligase [ADP-forming] subunit beta OS=Escherichia coli (strain K12) GN=sucC PE=1 SV=1	sg|P0A836|SUCC_ECOLI Succinyl-CoA ligase [ADP-forming] subunit beta OS=Escherichia coli (strain K12) GN=sucC PE=1 SV=1		FALSE	EAEKYANPIPSR	VVNSKEDIR	10	62	12	9	4	5	13	66	3	20.472	FALSE	TRUE	FALSE	FALSE	Between	0	0.001
Scan: 26161 Run: 20210203_QExHFX3_RSLC10_DSSO_mainlib_rep1 P1_EIAEKMVEGR P2_EIAEKMVEGR 5 5	20210203_QExHFX3_RSLC10_DSSO_mainlib_rep1	26161	sg|P0A6P1|EFTS_ECOLI Elongation factor Ts OS=Escherichia coli (strain K12) GN=tsf PE=1 SV=2			FALSE	sg|P0A6P1|EFTS_ECOLI Elongation factor Ts OS=Escherichia coli (strain K12) GN=tsf PE=1 SV=2	sg|P0A6P1|EFTS_ECOLI Elongation factor Ts OS=Escherichia coli (strain K12) GN=tsf PE=1 SV=2		FALSE	EIAEKMVEGR	EIAEKMVEGR	210	210	10	10	5	5	214	214	4	20.43	FALSE	TRUE	FALSE	FALSE	Self	0	0.007
Scan: 20026 Run: 20210203_QExHFX3_RSLC10_DSSO_mainlib_rep1 P1_YPEGTKLTGR P2_SHPFYTGKLR 6 8	20210203_QExHFX3_RSLC10_DSSO_mainlib_rep1	20026	sg|P0AG67|RS1_ECOLI 30S ribosomal protein S1 OS=Escherichia coli (strain K12) GN=rpsA PE=1 SV=1			FALSE	sg|P0A7N1|RL31B_ECOLI 50S ribosomal protein L31 type B OS=Escherichia coli (strain K12) GN=ykgM PE=1 SV=1	sg|P0A7N1|RL31B_ECOLI 50S ribosomal protein L31 type B OS=Escherichia coli (strain K12) GN=ykgM PE=1 SV=1		FALSE	YPEGTKLTGR	SHPFYTGKLR	274	53	10	10	6	8	279	60	4	20.427	FALSE	TRUE	FALSE	FALSE	Between	0	0.001
Scan: 28802 Run: 20210203_QExHFX3_RSLC10_DSSO_mainlib_rep1 P1_TDKFIVR P2_TDKFIVR 3 3	20210203_QExHFX3_RSLC10_DSSO_mainlib_rep1	28802	sg|P60422|RL2_ECOLI 50S ribosomal protein L2 OS=Escherichia coli (strain K12) GN=rplB PE=1 SV=2			FALSE	sg|P60422|RL2_ECOLI 50S ribosomal protein L2 OS=Escherichia coli (strain K12) GN=rplB PE=1 SV=2	sg|P60422|RL2_ECOLI 50S ribosomal protein L2 OS=Escherichia coli (strain K12) GN=rplB PE=1 SV=2		FALSE	TDKFIVR	TDKFIVR	263	263	7	7	3	3	265	265	4	20.425	FALSE	TRUE	FALSE	FALSE	Self	0	0.007
Scan: 14073 Run: 20210203_QExHFX3_RSLC10_DSSO_mainlib_rep1 P1_TSGEKHLR P2_SNVPALEAcmCPQKR 5 12	20210203_QExHFX3_RSLC10_DSSO_mainlib_rep1	14073	sg|P0A7S3|RS12_ECOLI 30S ribosomal protein S12 OS=Escherichia coli (strain K12) GN=rpsL PE=1 SV=2			FALSE	sg|P0A7N4|RL32_ECOLI 50S ribosomal protein L32 OS=Escherichia coli (strain K12) GN=rpmF PE=1 SV=2	sg|P0A7N4|RL32_ECOLI 50S ribosomal protein L32 OS=Escherichia coli (strain K12) GN=rpmF PE=1 SV=2		FALSE	SNVPALEAcmCPQKR	TSGEKHLR	19	33	13	8	12	5	30	37	5	20.406	FALSE	TRUE	FALSE	FALSE	Between	0	0.001
Scan: 22964 Run: 20210203_QExHFX3_RSLC10_DSSO_mainlib_rep1 P1_TGAGMMDcmCKK P2_QcmCKANPWQQFAETHNK 9 3	20210203_QExHFX3_RSLC10_DSSO_mainlib_rep1	22964	sg|P0AG67|RS1_ECOLI 30S ribosomal protein S1 OS=Escherichia coli (strain K12) GN=rpsA PE=1 SV=1			FALSE	sg|P0A6P1|EFTS_ECOLI Elongation factor Ts OS=Escherichia coli (strain K12) GN=tsf PE=1 SV=2	sg|P0A6P1|EFTS_ECOLI Elongation factor Ts OS=Escherichia coli (strain K12) GN=tsf PE=1 SV=2		FALSE	QcmCKANPWQQFAETHNK	TGAGMMDcmCKK	348	16	16	10	3	9	350	24	4	20.376	FALSE	TRUE	FALSE	FALSE	Between	0	0.001
Scan: 28028 Run: 20210203_QExHFX3_RSLC10_DSSO_mainlib_rep1 P1_TDKFIVR P2_SMKQAIYDPENR 3 3	20210203_QExHFX3_RSLC10_DSSO_mainlib_rep1	28028	sg|P21499|RNR_ECOLI Ribonuclease R OS=Escherichia coli (strain K12) GN=rnr PE=1 SV=2			FALSE	sg|P60422|RL2_ECOLI 50S ribosomal protein L2 OS=Escherichia coli (strain K12) GN=rplB PE=1 SV=2	sg|P60422|RL2_ECOLI 50S ribosomal protein L2 OS=Escherichia coli (strain K12) GN=rplB PE=1 SV=2		FALSE	SMKQAIYDPENR	TDKFIVR	542	263	12	7	3	3	544	265	4	20.35	FALSE	TRUE	FALSE	FALSE	Between	0	0.001
Scan: 22853 Run: 20210203_QExHFX3_RSLC10_DSSO_mainlib_rep1 P1_HPVTPWGVQTKGK P2_EGGNEKVILcmCDR 11 6	20210203_QExHFX3_RSLC10_DSSO_mainlib_rep1	22853	sg|P60422|RL2_ECOLI 50S ribosomal protein L2 OS=Escherichia coli (strain K12) GN=rplB PE=1 SV=2			FALSE	sg|P0A715|KDSA_ECOLI 2-dehydro-3-deoxyphosphooctonate aldolase OS=Escherichia coli (strain K12) GN=kdsA PE=1 SV=1	sg|P0A715|KDSA_ECOLI 2-dehydro-3-deoxyphosphooctonate aldolase OS=Escherichia coli (strain K12) GN=kdsA PE=1 SV=1		FALSE	HPVTPWGVQTKGK	EGGNEKVILcmCDR	243	157	13	12	11	6	253	162	4	20.334	FALSE	TRUE	FALSE	FALSE	Between	0	0.001
Scan: 23805 Run: 20210203_QExHFX3_RSLC10_DSSO_mainlib_rep1 P1_VGFGYGKAR P2_GLSAKSFDGR 7 5	20210203_QExHFX3_RSLC10_DSSO_mainlib_rep1	23805	sg|P0A7W1|RS5_ECOLI 30S ribosomal protein S5 OS=Escherichia coli (strain K12) GN=rpsE PE=1 SV=2			FALSE	sg|P62399|RL5_ECOLI 50S ribosomal protein L5 OS=Escherichia coli (strain K12) GN=rplE PE=1 SV=2	sg|P62399|RL5_ECOLI 50S ribosomal protein L5 OS=Escherichia coli (strain K12) GN=rplE PE=1 SV=2		FALSE	VGFGYGKAR	GLSAKSFDGR	46	116	9	10	7	5	52	120	3	20.33	FALSE	TRUE	FALSE	FALSE	Between	0	0.002
Scan: 23642 Run: 20210203_QExHFX3_RSLC10_DSSO_mainlib_rep1 P1_oxMKGEMPSDFDAK P2_VGFGYGKAR 2 7	20210203_QExHFX3_RSLC10_DSSO_mainlib_rep1	23642	sg|P0A7W1|RS5_ECOLI 30S ribosomal protein S5 OS=Escherichia coli (strain K12) GN=rpsE PE=1 SV=2			FALSE	sg|P27302|TKT1_ECOLI Transketolase 1 OS=Escherichia coli (strain K12) GN=tktA PE=1 SV=5	sg|P27302|TKT1_ECOLI Transketolase 1 OS=Escherichia coli (strain K12) GN=tktA PE=1 SV=5		FALSE	VGFGYGKAR	oxMKGEMPSDFDAK	46	329	9	12	7	2	52	330	4	20.325	FALSE	TRUE	FALSE	FALSE	Between	0	0.002
Scan: 23623 Run: 20210203_QExHFX3_RSLC10_DSSO_mainlib_rep1 P1_VGFGYGKAR P2_EAEKYANPIPSR 7 4	20210203_QExHFX3_RSLC10_DSSO_mainlib_rep1	23623	sg|P21499|RNR_ECOLI Ribonuclease R OS=Escherichia coli (strain K12) GN=rnr PE=1 SV=2			FALSE	sg|P0A7W1|RS5_ECOLI 30S ribosomal protein S5 OS=Escherichia coli (strain K12) GN=rpsE PE=1 SV=2	sg|P0A7W1|RS5_ECOLI 30S ribosomal protein S5 OS=Escherichia coli (strain K12) GN=rpsE PE=1 SV=2		FALSE	EAEKYANPIPSR	VGFGYGKAR	10	46	12	9	4	7	13	52	3	20.317	FALSE	TRUE	FALSE	FALSE	Between	0	0.002
Scan: 22358 Run: 20210203_QExHFX3_RSLC10_DSSO_mainlib_rep1 P1_MKGEoxMPSDFDAK P2_EAEKYANPIPSR 2 4	20210203_QExHFX3_RSLC10_DSSO_mainlib_rep1	22358	sg|P27302|TKT1_ECOLI Transketolase 1 OS=Escherichia coli (strain K12) GN=tktA PE=1 SV=5			FALSE	sg|P21499|RNR_ECOLI Ribonuclease R OS=Escherichia coli (strain K12) GN=rnr PE=1 SV=2	sg|P21499|RNR_ECOLI Ribonuclease R OS=Escherichia coli (strain K12) GN=rnr PE=1 SV=2		FALSE	MKGEoxMPSDFDAK	EAEKYANPIPSR	329	10	12	12	2	4	330	13	4	20.308	FALSE	TRUE	FALSE	FALSE	Between	0	0.002
Scan: 26139 Run: 20210203_QExHFX3_RSLC10_DSSO_mainlib_rep1 P1_MKGEMPSDFDAK P2_EAEKYANPIPSR 2 4	20210203_QExHFX3_RSLC10_DSSO_mainlib_rep1	26139	sg|P27302|TKT1_ECOLI Transketolase 1 OS=Escherichia coli (strain K12) GN=tktA PE=1 SV=5			FALSE	sg|P21499|RNR_ECOLI Ribonuclease R OS=Escherichia coli (strain K12) GN=rnr PE=1 SV=2	sg|P21499|RNR_ECOLI Ribonuclease R OS=Escherichia coli (strain K12) GN=rnr PE=1 SV=2		FALSE	MKGEMPSDFDAK	EAEKYANPIPSR	329	10	12	12	2	4	330	13	4	20.303	FALSE	TRUE	FALSE	FALSE	Between	0	0.002
Scan: 34560 Run: 20210203_QExHFX3_RSLC10_DSSO_mainlib_rep1 P1_TGAGMMDcmCKK P2_ITLNMGVGEAIADKK 9 14	20210203_QExHFX3_RSLC10_DSSO_mainlib_rep1	34560	sg|P62399|RL5_ECOLI 50S ribosomal protein L5 OS=Escherichia coli (strain K12) GN=rplE PE=1 SV=2			FALSE	sg|P0A6P1|EFTS_ECOLI Elongation factor Ts OS=Escherichia coli (strain K12) GN=tsf PE=1 SV=2	sg|P0A6P1|EFTS_ECOLI Elongation factor Ts OS=Escherichia coli (strain K12) GN=tsf PE=1 SV=2		FALSE	ITLNMGVGEAIADKK	TGAGMMDcmCKK	34	16	15	10	14	9	47	24	3	20.293	FALSE	TRUE	FALSE	FALSE	Between	0	0.002
Scan: 29318 Run: 20210203_QExHFX3_RSLC10_DSSO_mainlib_rep1 P1_VVEPLITLAKTDSVANR P2_SGAIKAAK 10 5	20210203_QExHFX3_RSLC10_DSSO_mainlib_rep1	29318	sg|P0AG44|RL17_ECOLI 50S ribosomal protein L17 OS=Escherichia coli (strain K12) GN=rplQ PE=1 SV=1			FALSE	sg|P0A6P1|EFTS_ECOLI Elongation factor Ts OS=Escherichia coli (strain K12) GN=tsf PE=1 SV=2	sg|P0A6P1|EFTS_ECOLI Elongation factor Ts OS=Escherichia coli (strain K12) GN=tsf PE=1 SV=2		FALSE	VVEPLITLAKTDSVANR	SGAIKAAK	47	44	17	8	10	5	56	48	3	20.292	FALSE	TRUE	FALSE	FALSE	Between	0	0.002
Scan: 29507 Run: 20210203_QExHFX3_RSLC10_DSSO_mainlib_rep1 P1_SKYGVK P2_QLGEDPWVAIAKR 2 12	20210203_QExHFX3_RSLC10_DSSO_mainlib_rep1	29507	sg|P0AG67|RS1_ECOLI 30S ribosomal protein S1 OS=Escherichia coli (strain K12) GN=rpsA PE=1 SV=1			FALSE	sg|P0A7S3|RS12_ECOLI 30S ribosomal protein S12 OS=Escherichia coli (strain K12) GN=rpsL PE=1 SV=2	sg|P0A7S3|RS12_ECOLI 30S ribosomal protein S12 OS=Escherichia coli (strain K12) GN=rpsL PE=1 SV=2		FALSE	QLGEDPWVAIAKR	SKYGVK	261	115	13	6	12	2	272	116	4	20.291	FALSE	TRUE	FALSE	FALSE	Between	0	0.002
Scan: 19408 Run: 20210203_QExHFX3_RSLC10_DSSO_mainlib_rep1 P1_VVNSKEDIR P2_EAEKYANPIPSR 5 4	20210203_QExHFX3_RSLC10_DSSO_mainlib_rep1	19408	sg|P21499|RNR_ECOLI Ribonuclease R OS=Escherichia coli (strain K12) GN=rnr PE=1 SV=2			FALSE	sg|P0A836|SUCC_ECOLI Succinyl-CoA ligase [ADP-forming] subunit beta OS=Escherichia coli (strain K12) GN=sucC PE=1 SV=1	sg|P0A836|SUCC_ECOLI Succinyl-CoA ligase [ADP-forming] subunit beta OS=Escherichia coli (strain K12) GN=sucC PE=1 SV=1		FALSE	EAEKYANPIPSR	VVNSKEDIR	10	62	12	9	4	5	13	66	4	20.29	FALSE	TRUE	FALSE	FALSE	Between	0	0.002
Scan: 39389 Run: 20210203_QExHFX3_RSLC10_DSSO_mainlib_rep1 P1_EVPAAIQKAMEK P2_EVPAAIQKAMEK 8 8	20210203_QExHFX3_RSLC10_DSSO_mainlib_rep1	39389	sg|P0A7W1|RS5_ECOLI 30S ribosomal protein S5 OS=Escherichia coli (strain K12) GN=rpsE PE=1 SV=2			FALSE	sg|P0A7W1|RS5_ECOLI 30S ribosomal protein S5 OS=Escherichia coli (strain K12) GN=rpsE PE=1 SV=2	sg|P0A7W1|RS5_ECOLI 30S ribosomal protein S5 OS=Escherichia coli (strain K12) GN=rpsE PE=1 SV=2		FALSE	EVPAAIQKAMEK	EVPAAIQKAMEK	55	55	12	12	8	8	62	62	4	20.283	FALSE	TRUE	FALSE	FALSE	Self	0	0.007
Scan: 25233 Run: 20210203_QExHFX3_RSLC10_DSSO_mainlib_rep1 P1_VGFGYGKAR P2_MKGEMPSDFDAK 7 2	20210203_QExHFX3_RSLC10_DSSO_mainlib_rep1	25233	sg|P0A7W1|RS5_ECOLI 30S ribosomal protein S5 OS=Escherichia coli (strain K12) GN=rpsE PE=1 SV=2			FALSE	sg|P27302|TKT1_ECOLI Transketolase 1 OS=Escherichia coli (strain K12) GN=tktA PE=1 SV=5	sg|P27302|TKT1_ECOLI Transketolase 1 OS=Escherichia coli (strain K12) GN=tktA PE=1 SV=5		FALSE	VGFGYGKAR	MKGEMPSDFDAK	46	329	9	12	7	2	52	330	4	20.28	FALSE	TRUE	FALSE	FALSE	Between	0	0.002
Scan: 32550 Run: 20210203_QExHFX3_RSLC10_DSSO_mainlib_rep1 P1_LWDKETLEK P2_LWDKETLEK 4 4	20210203_QExHFX3_RSLC10_DSSO_mainlib_rep1	32550	sg|P0A7D7|PUR7_ECOLI Phosphoribosylaminoimidazole-succinocarboxamide synthase OS=Escherichia coli (strain K12) GN=purC PE=1 SV=1			FALSE	sg|P0A7D7|PUR7_ECOLI Phosphoribosylaminoimidazole-succinocarboxamide synthase OS=Escherichia coli (strain K12) GN=purC PE=1 SV=1	sg|P0A7D7|PUR7_ECOLI Phosphoribosylaminoimidazole-succinocarboxamide synthase OS=Escherichia coli (strain K12) GN=purC PE=1 SV=1		FALSE	LWDKETLEK	LWDKETLEK	200	200	9	9	4	4	203	203	3	20.279	FALSE	TRUE	FALSE	FALSE	Self	0	0.007
Scan: 30853 Run: 20210203_QExHFX3_RSLC10_DSSO_mainlib_rep1 P1_ESVLPKAVTAR P2_AVTDKPSLLMcmCK 6 5	20210203_QExHFX3_RSLC10_DSSO_mainlib_rep1	30853	sg|P27302|TKT1_ECOLI Transketolase 1 OS=Escherichia coli (strain K12) GN=tktA PE=1 SV=5			FALSE	sg|P27302|TKT1_ECOLI Transketolase 1 OS=Escherichia coli (strain K12) GN=tktA PE=1 SV=5	sg|P27302|TKT1_ECOLI Transketolase 1 OS=Escherichia coli (strain K12) GN=tktA PE=1 SV=5		FALSE	ESVLPKAVTAR	AVTDKPSLLMcmCK	598	233	11	12	6	5	603	237	3	20.264	FALSE	TRUE	FALSE	FALSE	Self	0	0.007
Scan: 34264 Run: 20210203_QExHFX3_RSLC10_DSSO_mainlib_rep1 P1_QMKAIDDLVK P2_QMKAIDDLVK 3 3	20210203_QExHFX3_RSLC10_DSSO_mainlib_rep1	34264	sg|P0A715|KDSA_ECOLI 2-dehydro-3-deoxyphosphooctonate aldolase OS=Escherichia coli (strain K12) GN=kdsA PE=1 SV=1			FALSE	sg|P0A715|KDSA_ECOLI 2-dehydro-3-deoxyphosphooctonate aldolase OS=Escherichia coli (strain K12) GN=kdsA PE=1 SV=1	sg|P0A715|KDSA_ECOLI 2-dehydro-3-deoxyphosphooctonate aldolase OS=Escherichia coli (strain K12) GN=kdsA PE=1 SV=1		FALSE	QMKAIDDLVK	QMKAIDDLVK	266	266	10	10	3	3	268	268	3	20.261	FALSE	TRUE	FALSE	FALSE	Self	0	0.007
Scan: 19925 Run: 20210203_QExHFX3_RSLC10_DSSO_mainlib_rep1 P1_EGGNEKVILcmCDR P2_ASFDKANR 6 5	20210203_QExHFX3_RSLC10_DSSO_mainlib_rep1	19925	sg|P0A715|KDSA_ECOLI 2-dehydro-3-deoxyphosphooctonate aldolase OS=Escherichia coli (strain K12) GN=kdsA PE=1 SV=1			FALSE	sg|P0A715|KDSA_ECOLI 2-dehydro-3-deoxyphosphooctonate aldolase OS=Escherichia coli (strain K12) GN=kdsA PE=1 SV=1	sg|P0A715|KDSA_ECOLI 2-dehydro-3-deoxyphosphooctonate aldolase OS=Escherichia coli (strain K12) GN=kdsA PE=1 SV=1		FALSE	EGGNEKVILcmCDR	ASFDKANR	157	56	12	8	6	5	162	60	3	20.26	FALSE	TRUE	FALSE	FALSE	Self	0	0.007
Scan: 25972 Run: 20210203_QExHFX3_RSLC10_DSSO_mainlib_rep1 P1_VVSoxMPSTDAFDKQDAAYR P2_VAVIKAVR 12 5	20210203_QExHFX3_RSLC10_DSSO_mainlib_rep1	25972	sg|P27302|TKT1_ECOLI Transketolase 1 OS=Escherichia coli (strain K12) GN=tktA PE=1 SV=5			FALSE	sg|P0A7K2|RL7_ECOLI 50S ribosomal protein L7/L12 OS=Escherichia coli (strain K12) GN=rplL PE=1 SV=2	sg|P0A7K2|RL7_ECOLI 50S ribosomal protein L7/L12 OS=Escherichia coli (strain K12) GN=rplL PE=1 SV=2		FALSE	VVSoxMPSTDAFDKQDAAYR	VAVIKAVR	580	67	18	8	12	5	591	71	4	20.23	FALSE	TRUE	FALSE	FALSE	Between	0	0.002
Scan: 19207 Run: 20210203_QExHFX3_RSLC10_DSSO_mainlib_rep1 P1_TTLPKAK P2_ESVLPKAVTAR 5 6	20210203_QExHFX3_RSLC10_DSSO_mainlib_rep1	19207	sg|P27302|TKT1_ECOLI Transketolase 1 OS=Escherichia coli (strain K12) GN=tktA PE=1 SV=5			FALSE	sg|P0AG44|RL17_ECOLI 50S ribosomal protein L17 OS=Escherichia coli (strain K12) GN=rplQ PE=1 SV=1	sg|P0AG44|RL17_ECOLI 50S ribosomal protein L17 OS=Escherichia coli (strain K12) GN=rplQ PE=1 SV=1		FALSE	ESVLPKAVTAR	TTLPKAK	598	36	11	7	6	5	603	40	3	20.211	FALSE	TRUE	FALSE	FALSE	Between	0	0.002
Scan: 15890 Run: 20210203_QExHFX3_RSLC10_DSSO_mainlib_rep1 P1_KAGFVTR P2_KAGFVTR 1 1	20210203_QExHFX3_RSLC10_DSSO_mainlib_rep1	15890	sg|P0A7X3|RS9_ECOLI 30S ribosomal protein S9 OS=Escherichia coli (strain K12) GN=rpsI PE=1 SV=2			FALSE	sg|P0A7X3|RS9_ECOLI 30S ribosomal protein S9 OS=Escherichia coli (strain K12) GN=rpsI PE=1 SV=2	sg|P0A7X3|RS9_ECOLI 30S ribosomal protein S9 OS=Escherichia coli (strain K12) GN=rpsI PE=1 SV=2		FALSE	KAGFVTR	KAGFVTR	100	100	7	7	1	1	100	100	3	20.199	FALSE	TRUE	FALSE	FALSE	Self	0	0.007
Scan: 24981 Run: 20210203_QExHFX3_RSLC10_DSSO_mainlib_rep1 P1_VVSMPSTDAFDKQDAAYR P2_SGAIKAAK 12 5	20210203_QExHFX3_RSLC10_DSSO_mainlib_rep1	24981	sg|P27302|TKT1_ECOLI Transketolase 1 OS=Escherichia coli (strain K12) GN=tktA PE=1 SV=5			FALSE	sg|P0A6P1|EFTS_ECOLI Elongation factor Ts OS=Escherichia coli (strain K12) GN=tsf PE=1 SV=2	sg|P0A6P1|EFTS_ECOLI Elongation factor Ts OS=Escherichia coli (strain K12) GN=tsf PE=1 SV=2		FALSE	VVSMPSTDAFDKQDAAYR	SGAIKAAK	580	44	18	8	12	5	591	48	3	20.198	FALSE	TRUE	FALSE	FALSE	Between	0	0.002
Scan: 16040 Run: 20210203_QExHFX3_RSLC10_DSSO_mainlib_rep1 P1_oxMAVQQNKPTR P2_EGGNEKVILcmCDR 7 6	20210203_QExHFX3_RSLC10_DSSO_mainlib_rep1	16040	sg|P0A715|KDSA_ECOLI 2-dehydro-3-deoxyphosphooctonate aldolase OS=Escherichia coli (strain K12) GN=kdsA PE=1 SV=1			FALSE	sg|P0A7N4|RL32_ECOLI 50S ribosomal protein L32 OS=Escherichia coli (strain K12) GN=rpmF PE=1 SV=2	sg|P0A7N4|RL32_ECOLI 50S ribosomal protein L32 OS=Escherichia coli (strain K12) GN=rpmF PE=1 SV=2		FALSE	EGGNEKVILcmCDR	oxMAVQQNKPTR	157	1	12	10	6	7	162	7	4	20.179	FALSE	TRUE	FALSE	FALSE	Between	0	0.002
Scan: 34981 Run: 20210203_QExHFX3_RSLC10_DSSO_mainlib_rep1 P1_VVNSKEDIR P2_ITDVEVLKAQFEEER 5 8	20210203_QExHFX3_RSLC10_DSSO_mainlib_rep1	34981	sg|P0A6P1|EFTS_ECOLI Elongation factor Ts OS=Escherichia coli (strain K12) GN=tsf PE=1 SV=2			FALSE	sg|P0A836|SUCC_ECOLI Succinyl-CoA ligase [ADP-forming] subunit beta OS=Escherichia coli (strain K12) GN=sucC PE=1 SV=1	sg|P0A836|SUCC_ECOLI Succinyl-CoA ligase [ADP-forming] subunit beta OS=Escherichia coli (strain K12) GN=sucC PE=1 SV=1		FALSE	ITDVEVLKAQFEEER	VVNSKEDIR	105	62	15	9	8	5	112	66	4	20.175	FALSE	TRUE	FALSE	FALSE	Between	0	0.002
Scan: 18484 Run: 20210203_QExHFX3_RSLC10_DSSO_mainlib_rep1 P1_MAVQQNKPTR P2_EGGNEKVILcmCDR 7 6	20210203_QExHFX3_RSLC10_DSSO_mainlib_rep1	18484	sg|P0A7N4|RL32_ECOLI 50S ribosomal protein L32 OS=Escherichia coli (strain K12) GN=rpmF PE=1 SV=2			FALSE	sg|P0A715|KDSA_ECOLI 2-dehydro-3-deoxyphosphooctonate aldolase OS=Escherichia coli (strain K12) GN=kdsA PE=1 SV=1	sg|P0A715|KDSA_ECOLI 2-dehydro-3-deoxyphosphooctonate aldolase OS=Escherichia coli (strain K12) GN=kdsA PE=1 SV=1		FALSE	MAVQQNKPTR	EGGNEKVILcmCDR	1	157	10	12	7	6	7	162	4	20.154	FALSE	TRUE	FALSE	FALSE	Between	0	0.002
Scan: 5917 Run: 20210203_QExHFX3_RSLC10_DSSO_mainlib_rep1 P1_TSGEKHLR P2_TSGEKHLR 5 5	20210203_QExHFX3_RSLC10_DSSO_mainlib_rep1	5917	sg|P0A7N4|RL32_ECOLI 50S ribosomal protein L32 OS=Escherichia coli (strain K12) GN=rpmF PE=1 SV=2			FALSE	sg|P0A7N4|RL32_ECOLI 50S ribosomal protein L32 OS=Escherichia coli (strain K12) GN=rpmF PE=1 SV=2	sg|P0A7N4|RL32_ECOLI 50S ribosomal protein L32 OS=Escherichia coli (strain K12) GN=rpmF PE=1 SV=2		FALSE	TSGEKHLR	TSGEKHLR	33	33	8	8	5	5	37	37	4	20.102	FALSE	TRUE	FALSE	FALSE	Self	0	0.007
Scan: 16161 Run: 20210203_QExHFX3_RSLC10_DSSO_mainlib_rep1 P1_KDIHPK P2_DAAAAVGKAVAER 1 8	20210203_QExHFX3_RSLC10_DSSO_mainlib_rep1	16161	sg|P0C018|RL18_ECOLI 50S ribosomal protein L18 OS=Escherichia coli (strain K12) GN=rplR PE=1 SV=1			FALSE	sg|P0A7M9|RL31_ECOLI 50S ribosomal protein L31 OS=Escherichia coli (strain K12) GN=rpmE PE=1 SV=1	sg|P0A7M9|RL31_ECOLI 50S ribosomal protein L31 OS=Escherichia coli (strain K12) GN=rpmE PE=1 SV=1		FALSE	DAAAAVGKAVAER	KDIHPK	69	3	13	6	8	1	76	3	3	20.097	FALSE	TRUE	FALSE	FALSE	Between	0	0.002
Scan: 18699 Run: 20210203_QExHFX3_RSLC10_DSSO_mainlib_rep1 P1_TIKITQTR P2_AFNAKTDSIEK 3 5	20210203_QExHFX3_RSLC10_DSSO_mainlib_rep1	18699	sg|P0A7J7|RL11_ECOLI 50S ribosomal protein L11 OS=Escherichia coli (strain K12) GN=rplK PE=1 SV=2			FALSE	sg|P0AG51|RL30_ECOLI 50S ribosomal protein L30 OS=Escherichia coli (strain K12) GN=rpmD PE=1 SV=2	sg|P0AG51|RL30_ECOLI 50S ribosomal protein L30 OS=Escherichia coli (strain K12) GN=rpmD PE=1 SV=2		FALSE	AFNAKTDSIEK	TIKITQTR	41	4	11	8	5	3	45	6	3	20.077	FALSE	TRUE	FALSE	FALSE	Between	0	0.002
Scan: 27683 Run: 20210203_QExHFX3_RSLC10_DSSO_mainlib_rep1 P1_QAGELQEKLIAVNR P2_KAGNVAADGVIK 8 1	20210203_QExHFX3_RSLC10_DSSO_mainlib_rep1	27683	sg|P0A7W1|RS5_ECOLI 30S ribosomal protein S5 OS=Escherichia coli (strain K12) GN=rpsE PE=1 SV=2			FALSE	sg|P0A6P1|EFTS_ECOLI Elongation factor Ts OS=Escherichia coli (strain K12) GN=tsf PE=1 SV=2	sg|P0A6P1|EFTS_ECOLI Elongation factor Ts OS=Escherichia coli (strain K12) GN=tsf PE=1 SV=2		FALSE	QAGELQEKLIAVNR	KAGNVAADGVIK	7	52	14	12	8	1	14	52	4	20.067	FALSE	TRUE	FALSE	FALSE	Between	0	0.002
Scan: 14025 Run: 20210203_QExHFX3_RSLC10_DSSO_mainlib_rep1 P1_ASFDKANR P2_ASFDKANR 5 5	20210203_QExHFX3_RSLC10_DSSO_mainlib_rep1	14025	sg|P0A715|KDSA_ECOLI 2-dehydro-3-deoxyphosphooctonate aldolase OS=Escherichia coli (strain K12) GN=kdsA PE=1 SV=1			FALSE	sg|P0A715|KDSA_ECOLI 2-dehydro-3-deoxyphosphooctonate aldolase OS=Escherichia coli (strain K12) GN=kdsA PE=1 SV=1	sg|P0A715|KDSA_ECOLI 2-dehydro-3-deoxyphosphooctonate aldolase OS=Escherichia coli (strain K12) GN=kdsA PE=1 SV=1		FALSE	ASFDKANR	ASFDKANR	56	56	8	8	5	5	60	60	4	20.058	FALSE	TRUE	FALSE	FALSE	Self	0	0.007
Scan: 29909 Run: 20210203_QExHFX3_RSLC10_DSSO_mainlib_rep1 P1_LSYDTEASIAKAK P2_KLQLVGVGYR 11 1	20210203_QExHFX3_RSLC10_DSSO_mainlib_rep1	29909	sg|P0A870|TALB_ECOLI Transaldolase B OS=Escherichia coli (strain K12) GN=talB PE=1 SV=2			FALSE	sg|P0AG55|RL6_ECOLI 50S ribosomal protein L6 OS=Escherichia coli (strain K12) GN=rplF PE=1 SV=2	sg|P0AG55|RL6_ECOLI 50S ribosomal protein L6 OS=Escherichia coli (strain K12) GN=rplF PE=1 SV=2		FALSE	LSYDTEASIAKAK	KLQLVGVGYR	101	86	13	10	11	1	111	86	4	20.055	FALSE	TRUE	FALSE	FALSE	Between	0	0.002
Scan: 25278 Run: 20210203_QExHFX3_RSLC10_DSSO_mainlib_rep1 P1_VGFGYGKAR P2_MKGEMPSDFDAK 7 2	20210203_QExHFX3_RSLC10_DSSO_mainlib_rep1	25278	sg|P27302|TKT1_ECOLI Transketolase 1 OS=Escherichia coli (strain K12) GN=tktA PE=1 SV=5			FALSE	sg|P0A7W1|RS5_ECOLI 30S ribosomal protein S5 OS=Escherichia coli (strain K12) GN=rpsE PE=1 SV=2	sg|P0A7W1|RS5_ECOLI 30S ribosomal protein S5 OS=Escherichia coli (strain K12) GN=rpsE PE=1 SV=2		FALSE	MKGEMPSDFDAK	VGFGYGKAR	329	46	12	9	2	7	330	52	3	20.042	FALSE	TRUE	FALSE	FALSE	Between	0	0.002
Scan: 18022 Run: 20210203_QExHFX3_RSLC10_DSSO_mainlib_rep1 P1_TSGEKHLR P2_DFLKHNPQNPSWADR 5 4	20210203_QExHFX3_RSLC10_DSSO_mainlib_rep1	18022	sg|P27302|TKT1_ECOLI Transketolase 1 OS=Escherichia coli (strain K12) GN=tktA PE=1 SV=5			FALSE	sg|P0A7N4|RL32_ECOLI 50S ribosomal protein L32 OS=Escherichia coli (strain K12) GN=rpmF PE=1 SV=2	sg|P0A7N4|RL32_ECOLI 50S ribosomal protein L32 OS=Escherichia coli (strain K12) GN=rpmF PE=1 SV=2		FALSE	DFLKHNPQNPSWADR	TSGEKHLR	43	33	15	8	4	5	46	37	5	20.027	FALSE	TRUE	FALSE	FALSE	Between	0	0.002
Scan: 21557 Run: 20210203_QExHFX3_RSLC10_DSSO_mainlib_rep1 P1_VVNSKEDIR P2_SMKQAIYDPENR 5 3	20210203_QExHFX3_RSLC10_DSSO_mainlib_rep1	21557	sg|P0A836|SUCC_ECOLI Succinyl-CoA ligase [ADP-forming] subunit beta OS=Escherichia coli (strain K12) GN=sucC PE=1 SV=1			FALSE	sg|P21499|RNR_ECOLI Ribonuclease R OS=Escherichia coli (strain K12) GN=rnr PE=1 SV=2	sg|P21499|RNR_ECOLI Ribonuclease R OS=Escherichia coli (strain K12) GN=rnr PE=1 SV=2		FALSE	VVNSKEDIR	SMKQAIYDPENR	62	542	9	12	5	3	66	544	4	20.021	FALSE	TRUE	FALSE	FALSE	Between	0	0.002
Scan: 14850 Run: 20210203_QExHFX3_RSLC10_DSSO_mainlib_rep1 P1_TGAGMMDcmCKK P2_KAGFVTR 9 1	20210203_QExHFX3_RSLC10_DSSO_mainlib_rep1	14850	sg|P0A6P1|EFTS_ECOLI Elongation factor Ts OS=Escherichia coli (strain K12) GN=tsf PE=1 SV=2			FALSE	sg|P0A7X3|RS9_ECOLI 30S ribosomal protein S9 OS=Escherichia coli (strain K12) GN=rpsI PE=1 SV=2	sg|P0A7X3|RS9_ECOLI 30S ribosomal protein S9 OS=Escherichia coli (strain K12) GN=rpsI PE=1 SV=2		FALSE	TGAGMMDcmCKK	KAGFVTR	16	100	10	7	9	1	24	100	4	20.011	FALSE	TRUE	FALSE	FALSE	Between	0	0.002
Scan: 25006 Run: 20210203_QExHFX3_RSLC10_DSSO_mainlib_rep1 P1_VAKSNVPALEAcmCPQK P2_NFGKHPVTPWGVQTK 3 4	20210203_QExHFX3_RSLC10_DSSO_mainlib_rep1	25006	sg|P0A7S3|RS12_ECOLI 30S ribosomal protein S12 OS=Escherichia coli (strain K12) GN=rpsL PE=1 SV=2			FALSE	sg|P60422|RL2_ECOLI 50S ribosomal protein L2 OS=Escherichia coli (strain K12) GN=rplB PE=1 SV=2	sg|P60422|RL2_ECOLI 50S ribosomal protein L2 OS=Escherichia coli (strain K12) GN=rplB PE=1 SV=2		FALSE	VAKSNVPALEAcmCPQK	NFGKHPVTPWGVQTK	16	239	15	15	3	4	18	242	5	19.996	FALSE	TRUE	FALSE	FALSE	Between	0	0.002
Scan: 24654 Run: 20210203_QExHFX3_RSLC10_DSSO_mainlib_rep1 P1_KAGFVTR P2_ANPWQQFAETHNKGDR 1 13	20210203_QExHFX3_RSLC10_DSSO_mainlib_rep1	24654	sg|P0AG67|RS1_ECOLI 30S ribosomal protein S1 OS=Escherichia coli (strain K12) GN=rpsA PE=1 SV=1			FALSE	sg|P0A7X3|RS9_ECOLI 30S ribosomal protein S9 OS=Escherichia coli (strain K12) GN=rpsI PE=1 SV=2	sg|P0A7X3|RS9_ECOLI 30S ribosomal protein S9 OS=Escherichia coli (strain K12) GN=rpsI PE=1 SV=2		FALSE	ANPWQQFAETHNKGDR	KAGFVTR	351	100	16	7	13	1	363	100	4	19.982	FALSE	TRUE	FALSE	FALSE	Between	0	0.002
Scan: 31145 Run: 20210203_QExHFX3_RSLC10_DSSO_mainlib_rep1 P1_IGVLVAAKGADEELVK P2_EAGQAKESAWNEK 8 6	20210203_QExHFX3_RSLC10_DSSO_mainlib_rep1	31145	sg|P0A6P1|EFTS_ECOLI Elongation factor Ts OS=Escherichia coli (strain K12) GN=tsf PE=1 SV=2			FALSE	sg|P27302|TKT1_ECOLI Transketolase 1 OS=Escherichia coli (strain K12) GN=tktA PE=1 SV=5	sg|P27302|TKT1_ECOLI Transketolase 1 OS=Escherichia coli (strain K12) GN=tktA PE=1 SV=5		FALSE	IGVLVAAKGADEELVK	EAGQAKESAWNEK	152	298	16	13	8	6	159	303	4	19.952	FALSE	TRUE	FALSE	FALSE	Between	0	0.002
Scan: 17268 Run: 20210203_QExHFX3_RSLC10_DSSO_mainlib_rep1 P1_SNVPALEAcmCPQKR P2_MAVQQNKPTR 12 7	20210203_QExHFX3_RSLC10_DSSO_mainlib_rep1	17268	sg|P0A7S3|RS12_ECOLI 30S ribosomal protein S12 OS=Escherichia coli (strain K12) GN=rpsL PE=1 SV=2			FALSE	sg|P0A7N4|RL32_ECOLI 50S ribosomal protein L32 OS=Escherichia coli (strain K12) GN=rpmF PE=1 SV=2	sg|P0A7N4|RL32_ECOLI 50S ribosomal protein L32 OS=Escherichia coli (strain K12) GN=rpmF PE=1 SV=2		FALSE	SNVPALEAcmCPQKR	MAVQQNKPTR	19	1	13	10	12	7	30	7	3	19.917	FALSE	TRUE	FALSE	FALSE	Between	0	0.002
Scan: 13054 Run: 20210203_QExHFX3_RSLC10_DSSO_mainlib_rep1 P1_oxMAVQQNKPTR P2_DIDGHDAASIKR 7 11	20210203_QExHFX3_RSLC10_DSSO_mainlib_rep1	13054	sg|P27302|TKT1_ECOLI Transketolase 1 OS=Escherichia coli (strain K12) GN=tktA PE=1 SV=5			FALSE	sg|P0A7N4|RL32_ECOLI 50S ribosomal protein L32 OS=Escherichia coli (strain K12) GN=rpmF PE=1 SV=2	sg|P0A7N4|RL32_ECOLI 50S ribosomal protein L32 OS=Escherichia coli (strain K12) GN=rpmF PE=1 SV=2		FALSE	DIDGHDAASIKR	oxMAVQQNKPTR	215	1	12	10	11	7	225	7	5	19.909	FALSE	TRUE	FALSE	FALSE	Between	0	0.002
Scan: 27776 Run: 20210203_QExHFX3_RSLC10_DSSO_mainlib_rep1 P1_SMKQAIYDPENR P2_ESVLPKAVTAR 3 6	20210203_QExHFX3_RSLC10_DSSO_mainlib_rep1	27776	sg|P27302|TKT1_ECOLI Transketolase 1 OS=Escherichia coli (strain K12) GN=tktA PE=1 SV=5			FALSE	sg|P21499|RNR_ECOLI Ribonuclease R OS=Escherichia coli (strain K12) GN=rnr PE=1 SV=2	sg|P21499|RNR_ECOLI Ribonuclease R OS=Escherichia coli (strain K12) GN=rnr PE=1 SV=2		FALSE	ESVLPKAVTAR	SMKQAIYDPENR	598	542	11	12	6	3	603	544	4	19.909	FALSE	TRUE	FALSE	FALSE	Between	0	0.002
Scan: 12332 Run: 20210203_QExHFX3_RSLC10_DSSO_mainlib_rep1 P1_LQANPAKIASR P2_KDIHPK 7 1	20210203_QExHFX3_RSLC10_DSSO_mainlib_rep1	12332	sg|P27302|TKT1_ECOLI Transketolase 1 OS=Escherichia coli (strain K12) GN=tktA PE=1 SV=5			FALSE	sg|P0A7M9|RL31_ECOLI 50S ribosomal protein L31 OS=Escherichia coli (strain K12) GN=rpmE PE=1 SV=1	sg|P0A7M9|RL31_ECOLI 50S ribosomal protein L31 OS=Escherichia coli (strain K12) GN=rpmE PE=1 SV=1		FALSE	LQANPAKIASR	KDIHPK	348	3	11	6	7	1	354	3	4	19.908	FALSE	TRUE	FALSE	FALSE	Between	0	0.002
Scan: 34367 Run: 20210203_QExHFX3_RSLC10_DSSO_mainlib_rep1 P1_QAGELQEKLIAVNR P2_EVPAAIQKAMEK 8 8	20210203_QExHFX3_RSLC10_DSSO_mainlib_rep1	34367	sg|P0A7W1|RS5_ECOLI 30S ribosomal protein S5 OS=Escherichia coli (strain K12) GN=rpsE PE=1 SV=2			FALSE	sg|P0A7W1|RS5_ECOLI 30S ribosomal protein S5 OS=Escherichia coli (strain K12) GN=rpsE PE=1 SV=2	sg|P0A7W1|RS5_ECOLI 30S ribosomal protein S5 OS=Escherichia coli (strain K12) GN=rpsE PE=1 SV=2		FALSE	QAGELQEKLIAVNR	EVPAAIQKAMEK	7	55	14	12	8	8	14	62	3	19.904	FALSE	TRUE	FALSE	FALSE	Self	0	0.007
Scan: 10450 Run: 20210203_QExHFX3_RSLC10_DSSO_mainlib_rep1 P1_TSGEKHLR P2_AQSLKEIK 5 5	20210203_QExHFX3_RSLC10_DSSO_mainlib_rep1	10450	sg|P0A7N4|RL32_ECOLI 50S ribosomal protein L32 OS=Escherichia coli (strain K12) GN=rpmF PE=1 SV=2			FALSE	sg|P00956|SYI_ECOLI Isoleucine--tRNA ligase OS=Escherichia coli (strain K12) GN=ileS PE=1 SV=5	sg|P00956|SYI_ECOLI Isoleucine--tRNA ligase OS=Escherichia coli (strain K12) GN=ileS PE=1 SV=5		FALSE	TSGEKHLR	AQSLKEIK	33	432	8	8	5	5	37	436	3	19.899	FALSE	TRUE	FALSE	FALSE	Between	0	0.002
Scan: 15009 Run: 20210203_QExHFX3_RSLC10_DSSO_mainlib_rep1 P1_MAVQQNKPTR P2_DIDGHDAASIKR 7 11	20210203_QExHFX3_RSLC10_DSSO_mainlib_rep1	15009	sg|P27302|TKT1_ECOLI Transketolase 1 OS=Escherichia coli (strain K12) GN=tktA PE=1 SV=5			FALSE	sg|P0A7N4|RL32_ECOLI 50S ribosomal protein L32 OS=Escherichia coli (strain K12) GN=rpmF PE=1 SV=2	sg|P0A7N4|RL32_ECOLI 50S ribosomal protein L32 OS=Escherichia coli (strain K12) GN=rpmF PE=1 SV=2		FALSE	DIDGHDAASIKR	MAVQQNKPTR	215	1	12	10	11	7	225	7	3	19.896	FALSE	TRUE	FALSE	FALSE	Between	0	0.002
Scan: 11926 Run: 20210203_QExHFX3_RSLC10_DSSO_mainlib_rep1 P1_YPEGTKLTGR P2_SHALNATKR 6 8	20210203_QExHFX3_RSLC10_DSSO_mainlib_rep1	11926	sg|P0AG67|RS1_ECOLI 30S ribosomal protein S1 OS=Escherichia coli (strain K12) GN=rpsA PE=1 SV=1			FALSE	sg|P0A7M2|RL28_ECOLI 50S ribosomal protein L28 OS=Escherichia coli (strain K12) GN=rpmB PE=1 SV=2	sg|P0A7M2|RL28_ECOLI 50S ribosomal protein L28 OS=Escherichia coli (strain K12) GN=rpmB PE=1 SV=2		FALSE	YPEGTKLTGR	SHALNATKR	274	19	10	9	6	8	279	26	5	19.888	FALSE	TRUE	FALSE	FALSE	Between	0	0.002
Scan: 36778 Run: 20210203_QExHFX3_RSLC10_DSSO_mainlib_rep1 P1_VVSoxMPSTDAFDKQDAAYR P2_MAEITASLVKELR 12 10	20210203_QExHFX3_RSLC10_DSSO_mainlib_rep1	36778	sg|P0A6P1|EFTS_ECOLI Elongation factor Ts OS=Escherichia coli (strain K12) GN=tsf PE=1 SV=2			FALSE	sg|P27302|TKT1_ECOLI Transketolase 1 OS=Escherichia coli (strain K12) GN=tktA PE=1 SV=5	sg|P27302|TKT1_ECOLI Transketolase 1 OS=Escherichia coli (strain K12) GN=tktA PE=1 SV=5		FALSE	MAEITASLVKELR	VVSoxMPSTDAFDKQDAAYR	1	580	13	18	10	12	10	591	4	19.882	FALSE	TRUE	FALSE	FALSE	Between	0	0.002
Scan: 31639 Run: 20210203_QExHFX3_RSLC10_DSSO_mainlib_rep1 P1_QAGELQEKLIAVNR P2_ESVLPKAVTAR 8 6	20210203_QExHFX3_RSLC10_DSSO_mainlib_rep1	31639	sg|P0A7W1|RS5_ECOLI 30S ribosomal protein S5 OS=Escherichia coli (strain K12) GN=rpsE PE=1 SV=2			FALSE	sg|P27302|TKT1_ECOLI Transketolase 1 OS=Escherichia coli (strain K12) GN=tktA PE=1 SV=5	sg|P27302|TKT1_ECOLI Transketolase 1 OS=Escherichia coli (strain K12) GN=tktA PE=1 SV=5		FALSE	QAGELQEKLIAVNR	ESVLPKAVTAR	7	598	14	11	8	6	14	603	3	19.854	FALSE	TRUE	FALSE	FALSE	Between	0	0.002
Scan: 21527 Run: 20210203_QExHFX3_RSLC10_DSSO_mainlib_rep1 P1_MAVQQNKPTR P2_ANPWQQFAETHNKGDR 7 13	20210203_QExHFX3_RSLC10_DSSO_mainlib_rep1	21527	sg|P0AG67|RS1_ECOLI 30S ribosomal protein S1 OS=Escherichia coli (strain K12) GN=rpsA PE=1 SV=1			FALSE	sg|P0A7N4|RL32_ECOLI 50S ribosomal protein L32 OS=Escherichia coli (strain K12) GN=rpmF PE=1 SV=2	sg|P0A7N4|RL32_ECOLI 50S ribosomal protein L32 OS=Escherichia coli (strain K12) GN=rpmF PE=1 SV=2		FALSE	ANPWQQFAETHNKGDR	MAVQQNKPTR	351	1	16	10	13	7	363	7	3	19.842	FALSE	TRUE	FALSE	FALSE	Between	0	0.002
Scan: 21815 Run: 20210203_QExHFX3_RSLC10_DSSO_mainlib_rep1 P1_VAKSNVPALEAcmCPQK P2_MYAVFQSGGKQHR 3 10	20210203_QExHFX3_RSLC10_DSSO_mainlib_rep1	21815	sg|P0AG48|RL21_ECOLI 50S ribosomal protein L21 OS=Escherichia coli (strain K12) GN=rplU PE=1 SV=1			FALSE	sg|P0A7S3|RS12_ECOLI 30S ribosomal protein S12 OS=Escherichia coli (strain K12) GN=rpsL PE=1 SV=2	sg|P0A7S3|RS12_ECOLI 30S ribosomal protein S12 OS=Escherichia coli (strain K12) GN=rpsL PE=1 SV=2		FALSE	MYAVFQSGGKQHR	VAKSNVPALEAcmCPQK	1	16	13	15	10	3	10	18	4	19.83	FALSE	TRUE	FALSE	FALSE	Between	0	0.002
Scan: 23356 Run: 20210203_QExHFX3_RSLC10_DSSO_mainlib_rep1 P1_MAVQQNKPTR P2_ATIDGLENoxMNSPEMVAAKR 7 18	20210203_QExHFX3_RSLC10_DSSO_mainlib_rep1	23356	sg|P0A7W1|RS5_ECOLI 30S ribosomal protein S5 OS=Escherichia coli (strain K12) GN=rpsE PE=1 SV=2			FALSE	sg|P0A7N4|RL32_ECOLI 50S ribosomal protein L32 OS=Escherichia coli (strain K12) GN=rpmF PE=1 SV=2	sg|P0A7N4|RL32_ECOLI 50S ribosomal protein L32 OS=Escherichia coli (strain K12) GN=rpmF PE=1 SV=2		FALSE	ATIDGLENoxMNSPEMVAAKR	MAVQQNKPTR	139	1	19	10	18	7	156	7	4	19.805	FALSE	TRUE	FALSE	FALSE	Between	0	0.002
Scan: 27661 Run: 20210203_QExHFX3_RSLC10_DSSO_mainlib_rep1 P1_VVSMPSTDAFDKQDAAYR P2_IGSTIKTDR 12 6	20210203_QExHFX3_RSLC10_DSSO_mainlib_rep1	27661	sg|P27302|TKT1_ECOLI Transketolase 1 OS=Escherichia coli (strain K12) GN=tktA PE=1 SV=5			FALSE	sg|P0A7N1|RL31B_ECOLI 50S ribosomal protein L31 type B OS=Escherichia coli (strain K12) GN=ykgM PE=1 SV=1	sg|P0A7N1|RL31B_ECOLI 50S ribosomal protein L31 type B OS=Escherichia coli (strain K12) GN=ykgM PE=1 SV=1		FALSE	VVSMPSTDAFDKQDAAYR	IGSTIKTDR	580	25	18	9	12	6	591	30	4	19.787	FALSE	TRUE	FALSE	FALSE	Between	0	0.002
Scan: 30760 Run: 20210203_QExHFX3_RSLC10_DSSO_mainlib_rep1 P1_KAGFVTR P2_ITLNMGVGEAIADKK 1 14	20210203_QExHFX3_RSLC10_DSSO_mainlib_rep1	30760	sg|P62399|RL5_ECOLI 50S ribosomal protein L5 OS=Escherichia coli (strain K12) GN=rplE PE=1 SV=2			FALSE	sg|P0A7X3|RS9_ECOLI 30S ribosomal protein S9 OS=Escherichia coli (strain K12) GN=rpsI PE=1 SV=2	sg|P0A7X3|RS9_ECOLI 30S ribosomal protein S9 OS=Escherichia coli (strain K12) GN=rpsI PE=1 SV=2		FALSE	ITLNMGVGEAIADKK	KAGFVTR	34	100	15	7	14	1	47	100	3	19.775	FALSE	TRUE	FALSE	FALSE	Between	0	0.002
Scan: 24577 Run: 20210203_QExHFX3_RSLC10_DSSO_mainlib_rep1 P1_KAGFVTR P2_EFIAKLQANPAK 1 5	20210203_QExHFX3_RSLC10_DSSO_mainlib_rep1	24577	sg|P27302|TKT1_ECOLI Transketolase 1 OS=Escherichia coli (strain K12) GN=tktA PE=1 SV=5			FALSE	sg|P0A7X3|RS9_ECOLI 30S ribosomal protein S9 OS=Escherichia coli (strain K12) GN=rpsI PE=1 SV=2	sg|P0A7X3|RS9_ECOLI 30S ribosomal protein S9 OS=Escherichia coli (strain K12) GN=rpsI PE=1 SV=2		FALSE	EFIAKLQANPAK	KAGFVTR	343	100	12	7	5	1	347	100	3	19.762	FALSE	TRUE	FALSE	FALSE	Between	0	0.002
Scan: 15940 Run: 20210203_QExHFX3_RSLC10_DSSO_mainlib_rep1 P1_VGFGYGKAR P2_KISNGEGVER 7 1	20210203_QExHFX3_RSLC10_DSSO_mainlib_rep1	15940	sg|P0A7W1|RS5_ECOLI 30S ribosomal protein S5 OS=Escherichia coli (strain K12) GN=rpsE PE=1 SV=2			FALSE	sg|P0A7K6|RL19_ECOLI 50S ribosomal protein L19 OS=Escherichia coli (strain K12) GN=rplS PE=1 SV=2	sg|P0A7K6|RL19_ECOLI 50S ribosomal protein L19 OS=Escherichia coli (strain K12) GN=rplS PE=1 SV=2		FALSE	VGFGYGKAR	KISNGEGVER	46	63	9	10	7	1	52	63	4	19.759	FALSE	TRUE	FALSE	FALSE	Between	0	0.002
Scan: 17478 Run: 20210203_QExHFX3_RSLC10_DSSO_mainlib_rep1 P1_IGSTIKTDR P2_HPVTPWGVQTKGK 6 11	20210203_QExHFX3_RSLC10_DSSO_mainlib_rep1	17478	sg|P60422|RL2_ECOLI 50S ribosomal protein L2 OS=Escherichia coli (strain K12) GN=rplB PE=1 SV=2			FALSE	sg|P0A7N1|RL31B_ECOLI 50S ribosomal protein L31 type B OS=Escherichia coli (strain K12) GN=ykgM PE=1 SV=1	sg|P0A7N1|RL31B_ECOLI 50S ribosomal protein L31 type B OS=Escherichia coli (strain K12) GN=ykgM PE=1 SV=1		FALSE	HPVTPWGVQTKGK	IGSTIKTDR	243	25	13	9	11	6	253	30	4	19.754	FALSE	TRUE	FALSE	FALSE	Between	0	0.002
Scan: 22867 Run: 20210203_QExHFX3_RSLC10_DSSO_mainlib_rep1 P1_DAAAAVGKAVAER P2_AQSLKEIK 8 5	20210203_QExHFX3_RSLC10_DSSO_mainlib_rep1	22867	sg|P0C018|RL18_ECOLI 50S ribosomal protein L18 OS=Escherichia coli (strain K12) GN=rplR PE=1 SV=1			FALSE	sg|P00956|SYI_ECOLI Isoleucine--tRNA ligase OS=Escherichia coli (strain K12) GN=ileS PE=1 SV=5	sg|P00956|SYI_ECOLI Isoleucine--tRNA ligase OS=Escherichia coli (strain K12) GN=ileS PE=1 SV=5		FALSE	DAAAAVGKAVAER	AQSLKEIK	69	432	13	8	8	5	76	436	3	19.752	FALSE	TRUE	FALSE	FALSE	Between	0	0.002
Scan: 10385 Run: 20210203_QExHFX3_RSLC10_DSSO_mainlib_rep1 P1_TSGEKHLR P2_HVVKVVNPELHK 5 4	20210203_QExHFX3_RSLC10_DSSO_mainlib_rep1	10385	sg|P60422|RL2_ECOLI 50S ribosomal protein L2 OS=Escherichia coli (strain K12) GN=rplB PE=1 SV=2			FALSE	sg|P0A7N4|RL32_ECOLI 50S ribosomal protein L32 OS=Escherichia coli (strain K12) GN=rpmF PE=1 SV=2	sg|P0A7N4|RL32_ECOLI 50S ribosomal protein L32 OS=Escherichia coli (strain K12) GN=rpmF PE=1 SV=2		FALSE	HVVKVVNPELHK	TSGEKHLR	15	33	12	8	4	5	18	37	5	19.725	FALSE	TRUE	FALSE	FALSE	Between	0	0.002
Scan: 17082 Run: 20210203_QExHFX3_RSLC10_DSSO_mainlib_rep1 P1_MQKQAELYR P2_ASFDKANR 3 5	20210203_QExHFX3_RSLC10_DSSO_mainlib_rep1	17082	sg|P0A7D7|PUR7_ECOLI Phosphoribosylaminoimidazole-succinocarboxamide synthase OS=Escherichia coli (strain K12) GN=purC PE=1 SV=1			FALSE	sg|P0A715|KDSA_ECOLI 2-dehydro-3-deoxyphosphooctonate aldolase OS=Escherichia coli (strain K12) GN=kdsA PE=1 SV=1	sg|P0A715|KDSA_ECOLI 2-dehydro-3-deoxyphosphooctonate aldolase OS=Escherichia coli (strain K12) GN=kdsA PE=1 SV=1		FALSE	MQKQAELYR	ASFDKANR	1	56	9	8	3	5	3	60	3	19.723	FALSE	TRUE	FALSE	FALSE	Between	0	0.002
Scan: 17416 Run: 20210203_QExHFX3_RSLC10_DSSO_mainlib_rep1 P1_KAGFVTR P2_DIDGHDAASIKR 1 11	20210203_QExHFX3_RSLC10_DSSO_mainlib_rep1	17416	sg|P27302|TKT1_ECOLI Transketolase 1 OS=Escherichia coli (strain K12) GN=tktA PE=1 SV=5			FALSE	sg|P0A7X3|RS9_ECOLI 30S ribosomal protein S9 OS=Escherichia coli (strain K12) GN=rpsI PE=1 SV=2	sg|P0A7X3|RS9_ECOLI 30S ribosomal protein S9 OS=Escherichia coli (strain K12) GN=rpsI PE=1 SV=2		FALSE	DIDGHDAASIKR	KAGFVTR	215	100	12	7	11	1	225	100	4	19.722	FALSE	TRUE	FALSE	FALSE	Between	0	0.002
Scan: 29537 Run: 20210203_QExHFX3_RSLC10_DSSO_mainlib_rep1 P1_VVEPLITLAKTDSVANR P2_SGAIKAAK 10 5	20210203_QExHFX3_RSLC10_DSSO_mainlib_rep1	29537	sg|P0AG44|RL17_ECOLI 50S ribosomal protein L17 OS=Escherichia coli (strain K12) GN=rplQ PE=1 SV=1			FALSE	sg|P0A6P1|EFTS_ECOLI Elongation factor Ts OS=Escherichia coli (strain K12) GN=tsf PE=1 SV=2	sg|P0A6P1|EFTS_ECOLI Elongation factor Ts OS=Escherichia coli (strain K12) GN=tsf PE=1 SV=2		FALSE	VVEPLITLAKTDSVANR	SGAIKAAK	47	44	17	8	10	5	56	48	4	19.71	FALSE	TRUE	FALSE	FALSE	Between	0	0.002
Scan: 23392 Run: 20210203_QExHFX3_RSLC10_DSSO_mainlib_rep1 P1_SHPFYTGKLR P2_LSYDTEASIAKAK 8 11	20210203_QExHFX3_RSLC10_DSSO_mainlib_rep1	23392	sg|P0A7N1|RL31B_ECOLI 50S ribosomal protein L31 type B OS=Escherichia coli (strain K12) GN=ykgM PE=1 SV=1			FALSE	sg|P0A870|TALB_ECOLI Transaldolase B OS=Escherichia coli (strain K12) GN=talB PE=1 SV=2	sg|P0A870|TALB_ECOLI Transaldolase B OS=Escherichia coli (strain K12) GN=talB PE=1 SV=2		FALSE	SHPFYTGKLR	LSYDTEASIAKAK	53	101	10	13	8	11	60	111	3	19.701	FALSE	TRUE	FALSE	FALSE	Between	0	0.002
Scan: 27837 Run: 20210203_QExHFX3_RSLC10_DSSO_mainlib_rep1 P1_EKLQER P2_ATIDGLENMNSPEMVAAKR 2 18	20210203_QExHFX3_RSLC10_DSSO_mainlib_rep1	27837	sg|P0A7W1|RS5_ECOLI 30S ribosomal protein S5 OS=Escherichia coli (strain K12) GN=rpsE PE=1 SV=2			FALSE	sg|P0A6F5|CH60_ECOLI 60 kDa chaperonin OS=Escherichia coli (strain K12) GN=groL PE=1 SV=2	sg|P0A6F5|CH60_ECOLI 60 kDa chaperonin OS=Escherichia coli (strain K12) GN=groL PE=1 SV=2		FALSE	ATIDGLENMNSPEMVAAKR	EKLQER	139	363	19	6	18	2	156	364	3	19.681	FALSE	TRUE	FALSE	FALSE	Between	0	0.002
Scan: 22509 Run: 20210203_QExHFX3_RSLC10_DSSO_mainlib_rep1 P1_SMKQAIYDPENR P2_KAGFVTR 3 1	20210203_QExHFX3_RSLC10_DSSO_mainlib_rep1	22509	sg|P21499|RNR_ECOLI Ribonuclease R OS=Escherichia coli (strain K12) GN=rnr PE=1 SV=2			FALSE	sg|P0A7X3|RS9_ECOLI 30S ribosomal protein S9 OS=Escherichia coli (strain K12) GN=rpsI PE=1 SV=2	sg|P0A7X3|RS9_ECOLI 30S ribosomal protein S9 OS=Escherichia coli (strain K12) GN=rpsI PE=1 SV=2		FALSE	SMKQAIYDPENR	KAGFVTR	542	100	12	7	3	1	544	100	3	19.678	FALSE	TRUE	FALSE	FALSE	Between	0	0.002
Scan: 19902 Run: 20210203_QExHFX3_RSLC10_DSSO_mainlib_rep1 P1_EGGNEKVILcmCDR P2_ASFDKANR 6 5	20210203_QExHFX3_RSLC10_DSSO_mainlib_rep1	19902	sg|P0A715|KDSA_ECOLI 2-dehydro-3-deoxyphosphooctonate aldolase OS=Escherichia coli (strain K12) GN=kdsA PE=1 SV=1			FALSE	sg|P0A715|KDSA_ECOLI 2-dehydro-3-deoxyphosphooctonate aldolase OS=Escherichia coli (strain K12) GN=kdsA PE=1 SV=1	sg|P0A715|KDSA_ECOLI 2-dehydro-3-deoxyphosphooctonate aldolase OS=Escherichia coli (strain K12) GN=kdsA PE=1 SV=1		FALSE	ASFDKANR	EGGNEKVILcmCDR	56	157	8	12	5	6	60	162	4	19.677	FALSE	TRUE	FALSE	FALSE	Self	0	0.007
Scan: 11917 Run: 20210203_QExHFX3_RSLC10_DSSO_mainlib_rep1 P1_YPEGTKLTGR P2_SHALNATKR 6 8	20210203_QExHFX3_RSLC10_DSSO_mainlib_rep1	11917	sg|P0A7M2|RL28_ECOLI 50S ribosomal protein L28 OS=Escherichia coli (strain K12) GN=rpmB PE=1 SV=2			FALSE	sg|P0AG67|RS1_ECOLI 30S ribosomal protein S1 OS=Escherichia coli (strain K12) GN=rpsA PE=1 SV=1	sg|P0AG67|RS1_ECOLI 30S ribosomal protein S1 OS=Escherichia coli (strain K12) GN=rpsA PE=1 SV=1		FALSE	SHALNATKR	YPEGTKLTGR	19	274	9	10	8	6	26	279	3	19.676	FALSE	TRUE	FALSE	FALSE	Between	0	0.002
Scan: 24718 Run: 20210203_QExHFX3_RSLC10_DSSO_mainlib_rep1 P1_QMKAIDDLVK P2_IGSTIKTDR 3 6	20210203_QExHFX3_RSLC10_DSSO_mainlib_rep1	24718	sg|P0A715|KDSA_ECOLI 2-dehydro-3-deoxyphosphooctonate aldolase OS=Escherichia coli (strain K12) GN=kdsA PE=1 SV=1			FALSE	sg|P0A7N1|RL31B_ECOLI 50S ribosomal protein L31 type B OS=Escherichia coli (strain K12) GN=ykgM PE=1 SV=1	sg|P0A7N1|RL31B_ECOLI 50S ribosomal protein L31 type B OS=Escherichia coli (strain K12) GN=ykgM PE=1 SV=1		FALSE	QMKAIDDLVK	IGSTIKTDR	266	25	10	9	3	6	268	30	3	19.672	FALSE	TRUE	FALSE	FALSE	Between	0	0.002
Scan: 23249 Run: 20210203_QExHFX3_RSLC10_DSSO_mainlib_rep1 P1_VGAATEVEMKEK P2_ESVLPKAVTAR 10 6	20210203_QExHFX3_RSLC10_DSSO_mainlib_rep1	23249	sg|P27302|TKT1_ECOLI Transketolase 1 OS=Escherichia coli (strain K12) GN=tktA PE=1 SV=5			FALSE	sg|P0A6F5|CH60_ECOLI 60 kDa chaperonin OS=Escherichia coli (strain K12) GN=groL PE=1 SV=2	sg|P0A6F5|CH60_ECOLI 60 kDa chaperonin OS=Escherichia coli (strain K12) GN=groL PE=1 SV=2		FALSE	ESVLPKAVTAR	VGAATEVEMKEK	598	381	11	12	6	10	603	390	4	19.659	FALSE	TRUE	FALSE	FALSE	Between	0	0.002
Scan: 22832 Run: 20210203_QExHFX3_RSLC10_DSSO_mainlib_rep1 P1_VAKSNVPALEAcmCPQK P2_KISNGEGVER 3 1	20210203_QExHFX3_RSLC10_DSSO_mainlib_rep1	22832	sg|P0A7S3|RS12_ECOLI 30S ribosomal protein S12 OS=Escherichia coli (strain K12) GN=rpsL PE=1 SV=2			FALSE	sg|P0A7K6|RL19_ECOLI 50S ribosomal protein L19 OS=Escherichia coli (strain K12) GN=rplS PE=1 SV=2	sg|P0A7K6|RL19_ECOLI 50S ribosomal protein L19 OS=Escherichia coli (strain K12) GN=rplS PE=1 SV=2		FALSE	VAKSNVPALEAcmCPQK	KISNGEGVER	16	63	15	10	3	1	18	63	3	19.652	FALSE	TRUE	FALSE	FALSE	Between	0	0.002
Scan: 27486 Run: 20210203_QExHFX3_RSLC10_DSSO_mainlib_rep1 P1_SoxMKQAIYDPENR P2_LWDKETLEK 3 4	20210203_QExHFX3_RSLC10_DSSO_mainlib_rep1	27486	sg|P0A7D7|PUR7_ECOLI Phosphoribosylaminoimidazole-succinocarboxamide synthase OS=Escherichia coli (strain K12) GN=purC PE=1 SV=1			FALSE	sg|P21499|RNR_ECOLI Ribonuclease R OS=Escherichia coli (strain K12) GN=rnr PE=1 SV=2	sg|P21499|RNR_ECOLI Ribonuclease R OS=Escherichia coli (strain K12) GN=rnr PE=1 SV=2		FALSE	LWDKETLEK	SoxMKQAIYDPENR	200	542	9	12	4	3	203	544	4	19.649	FALSE	TRUE	FALSE	FALSE	Between	0	0.002
Scan: 19819 Run: 20210203_QExHFX3_RSLC10_DSSO_mainlib_rep1 P1_VAKSNVPALEAcmCPQK P2_TIKITQTR 3 3	20210203_QExHFX3_RSLC10_DSSO_mainlib_rep1	19819	sg|P0A7S3|RS12_ECOLI 30S ribosomal protein S12 OS=Escherichia coli (strain K12) GN=rpsL PE=1 SV=2			FALSE	sg|P0AG51|RL30_ECOLI 50S ribosomal protein L30 OS=Escherichia coli (strain K12) GN=rpmD PE=1 SV=2	sg|P0AG51|RL30_ECOLI 50S ribosomal protein L30 OS=Escherichia coli (strain K12) GN=rpmD PE=1 SV=2		FALSE	VAKSNVPALEAcmCPQK	TIKITQTR	16	4	15	8	3	3	18	6	3	19.648	FALSE	TRUE	FALSE	FALSE	Between	0	0.002
Scan: 24584 Run: 20210203_QExHFX3_RSLC10_DSSO_mainlib_rep1 P1_TSGEKHLR P2_QLGEDPWVAIAKR 5 12	20210203_QExHFX3_RSLC10_DSSO_mainlib_rep1	24584	sg|P0AG67|RS1_ECOLI 30S ribosomal protein S1 OS=Escherichia coli (strain K12) GN=rpsA PE=1 SV=1			FALSE	sg|P0A7N4|RL32_ECOLI 50S ribosomal protein L32 OS=Escherichia coli (strain K12) GN=rpmF PE=1 SV=2	sg|P0A7N4|RL32_ECOLI 50S ribosomal protein L32 OS=Escherichia coli (strain K12) GN=rpmF PE=1 SV=2		FALSE	QLGEDPWVAIAKR	TSGEKHLR	261	33	13	8	12	5	272	37	5	19.637	FALSE	TRUE	FALSE	FALSE	Between	0	0.002
Scan: 34725 Run: 20210203_QExHFX3_RSLC10_DSSO_mainlib_rep1 P1_MTDKLTSLR P2_DYSKYLNIR 4 4	20210203_QExHFX3_RSLC10_DSSO_mainlib_rep1	34725	sg|P0A870|TALB_ECOLI Transaldolase B OS=Escherichia coli (strain K12) GN=talB PE=1 SV=2			FALSE	sg|P25888|RHLE_ECOLI ATP-dependent RNA helicase RhlE OS=Escherichia coli (strain K12) GN=rhlE PE=1 SV=3	sg|P25888|RHLE_ECOLI ATP-dependent RNA helicase RhlE OS=Escherichia coli (strain K12) GN=rhlE PE=1 SV=3		FALSE	MTDKLTSLR	DYSKYLNIR	1	97	9	9	4	4	4	100	4	19.63	FALSE	TRUE	FALSE	FALSE	Between	0	0.002
Scan: 24319 Run: 20210203_QExHFX3_RSLC10_DSSO_mainlib_rep1 P1_VAVIKAVR P2_QLDHGQKVTELLK 5 7	20210203_QExHFX3_RSLC10_DSSO_mainlib_rep1	24319	sg|P0ABB0|ATPA_ECOLI ATP synthase subunit alpha OS=Escherichia coli (strain K12) GN=atpA PE=1 SV=1			FALSE	sg|P0A7K2|RL7_ECOLI 50S ribosomal protein L7/L12 OS=Escherichia coli (strain K12) GN=rplL PE=1 SV=2	sg|P0A7K2|RL7_ECOLI 50S ribosomal protein L7/L12 OS=Escherichia coli (strain K12) GN=rplL PE=1 SV=2		FALSE	QLDHGQKVTELLK	VAVIKAVR	420	67	13	8	7	5	426	71	3	19.62	FALSE	TRUE	FALSE	FALSE	Between	0	0.002
Scan: 17728 Run: 20210203_QExHFX3_RSLC10_DSSO_mainlib_rep1 P1_KISNGEGVER P2_EAEKYANPIPSR 1 4	20210203_QExHFX3_RSLC10_DSSO_mainlib_rep1	17728	sg|P21499|RNR_ECOLI Ribonuclease R OS=Escherichia coli (strain K12) GN=rnr PE=1 SV=2			FALSE	sg|P0A7K6|RL19_ECOLI 50S ribosomal protein L19 OS=Escherichia coli (strain K12) GN=rplS PE=1 SV=2	sg|P0A7K6|RL19_ECOLI 50S ribosomal protein L19 OS=Escherichia coli (strain K12) GN=rplS PE=1 SV=2		FALSE	EAEKYANPIPSR	KISNGEGVER	10	63	12	10	4	1	13	63	3	19.611	FALSE	TRUE	FALSE	FALSE	Between	0	0.002
Scan: 29187 Run: 20210203_QExHFX3_RSLC10_DSSO_mainlib_rep1 P1_QAGELQEKLIAVNR P2_MAALMKQR 8 6	20210203_QExHFX3_RSLC10_DSSO_mainlib_rep1	29187	sg|P0A7W1|RS5_ECOLI 30S ribosomal protein S5 OS=Escherichia coli (strain K12) GN=rpsE PE=1 SV=2			FALSE	sg|P27302|TKT1_ECOLI Transketolase 1 OS=Escherichia coli (strain K12) GN=tktA PE=1 SV=5	sg|P27302|TKT1_ECOLI Transketolase 1 OS=Escherichia coli (strain K12) GN=tktA PE=1 SV=5		FALSE	QAGELQEKLIAVNR	MAALMKQR	7	447	14	8	8	6	14	452	3	19.61	FALSE	TRUE	FALSE	FALSE	Between	0	0.002
Scan: 25023 Run: 20210203_QExHFX3_RSLC10_DSSO_mainlib_rep1 P1_MKGEoxMPSDFDAK P2_KAGNVAADGVIK 2 1	20210203_QExHFX3_RSLC10_DSSO_mainlib_rep1	25023	sg|P27302|TKT1_ECOLI Transketolase 1 OS=Escherichia coli (strain K12) GN=tktA PE=1 SV=5			FALSE	sg|P0A6P1|EFTS_ECOLI Elongation factor Ts OS=Escherichia coli (strain K12) GN=tsf PE=1 SV=2	sg|P0A6P1|EFTS_ECOLI Elongation factor Ts OS=Escherichia coli (strain K12) GN=tsf PE=1 SV=2		FALSE	MKGEoxMPSDFDAK	KAGNVAADGVIK	329	52	12	12	2	1	330	52	3	19.607	FALSE	TRUE	FALSE	FALSE	Between	0	0.002
Scan: 27832 Run: 20210203_QExHFX3_RSLC10_DSSO_mainlib_rep1 P1_YILAPKGLK P2_EAEKYANPIPSR 6 4	20210203_QExHFX3_RSLC10_DSSO_mainlib_rep1	27832	sg|P21499|RNR_ECOLI Ribonuclease R OS=Escherichia coli (strain K12) GN=rnr PE=1 SV=2			FALSE	sg|P60422|RL2_ECOLI 50S ribosomal protein L2 OS=Escherichia coli (strain K12) GN=rplB PE=1 SV=2	sg|P60422|RL2_ECOLI 50S ribosomal protein L2 OS=Escherichia coli (strain K12) GN=rplB PE=1 SV=2		FALSE	EAEKYANPIPSR	YILAPKGLK	10	103	12	9	4	6	13	108	3	19.601	FALSE	TRUE	FALSE	FALSE	Between	0	0.002
Scan: 29075 Run: 20210203_QExHFX3_RSLC10_DSSO_mainlib_rep1 P1_EIAEKMVEGR P2_EFIAKLQANPAK 5 5	20210203_QExHFX3_RSLC10_DSSO_mainlib_rep1	29075	sg|P27302|TKT1_ECOLI Transketolase 1 OS=Escherichia coli (strain K12) GN=tktA PE=1 SV=5			FALSE	sg|P0A6P1|EFTS_ECOLI Elongation factor Ts OS=Escherichia coli (strain K12) GN=tsf PE=1 SV=2	sg|P0A6P1|EFTS_ECOLI Elongation factor Ts OS=Escherichia coli (strain K12) GN=tsf PE=1 SV=2		FALSE	EFIAKLQANPAK	EIAEKMVEGR	343	210	12	10	5	5	347	214	3	19.591	FALSE	TRUE	FALSE	FALSE	Between	0	0.002
Scan: 14255 Run: 20210203_QExHFX3_RSLC10_DSSO_mainlib_rep1 P1_IGSTIKTDR P2_IGSTIKTDR 6 6	20210203_QExHFX3_RSLC10_DSSO_mainlib_rep1	14255	sg|P0A7N1|RL31B_ECOLI 50S ribosomal protein L31 type B OS=Escherichia coli (strain K12) GN=ykgM PE=1 SV=1			FALSE	sg|P0A7N1|RL31B_ECOLI 50S ribosomal protein L31 type B OS=Escherichia coli (strain K12) GN=ykgM PE=1 SV=1	sg|P0A7N1|RL31B_ECOLI 50S ribosomal protein L31 type B OS=Escherichia coli (strain K12) GN=ykgM PE=1 SV=1		FALSE	IGSTIKTDR	IGSTIKTDR	25	25	9	9	6	6	30	30	4	19.588	FALSE	TRUE	FALSE	FALSE	Self	0	0.007
Scan: 18025 Run: 20210203_QExHFX3_RSLC10_DSSO_mainlib_rep1 P1_TSGEKHLR P2_DFLKHNPQNPSWADR 5 4	20210203_QExHFX3_RSLC10_DSSO_mainlib_rep1	18025	sg|P27302|TKT1_ECOLI Transketolase 1 OS=Escherichia coli (strain K12) GN=tktA PE=1 SV=5			FALSE	sg|P0A7N4|RL32_ECOLI 50S ribosomal protein L32 OS=Escherichia coli (strain K12) GN=rpmF PE=1 SV=2	sg|P0A7N4|RL32_ECOLI 50S ribosomal protein L32 OS=Escherichia coli (strain K12) GN=rpmF PE=1 SV=2		FALSE	DFLKHNPQNPSWADR	TSGEKHLR	43	33	15	8	4	5	46	37	4	19.579	FALSE	TRUE	FALSE	FALSE	Between	0	0.002
Scan: 17156 Run: 20210203_QExHFX3_RSLC10_DSSO_mainlib_rep1 P1_AQSLKEIK P2_AQSLKEIK 5 5	20210203_QExHFX3_RSLC10_DSSO_mainlib_rep1	17156	sg|P00956|SYI_ECOLI Isoleucine--tRNA ligase OS=Escherichia coli (strain K12) GN=ileS PE=1 SV=5			FALSE	sg|P00956|SYI_ECOLI Isoleucine--tRNA ligase OS=Escherichia coli (strain K12) GN=ileS PE=1 SV=5	sg|P00956|SYI_ECOLI Isoleucine--tRNA ligase OS=Escherichia coli (strain K12) GN=ileS PE=1 SV=5		FALSE	AQSLKEIK	AQSLKEIK	432	432	8	8	5	5	436	436	3	19.557	FALSE	TRUE	FALSE	FALSE	Self	0	0.007
Scan: 36355 Run: 20210203_QExHFX3_RSLC10_DSSO_mainlib_rep1 P1_KAGFVTR P2_ITDVEVLKAQFEEER 1 8	20210203_QExHFX3_RSLC10_DSSO_mainlib_rep1	36355	sg|P0A6P1|EFTS_ECOLI Elongation factor Ts OS=Escherichia coli (strain K12) GN=tsf PE=1 SV=2			FALSE	sg|P0A7X3|RS9_ECOLI 30S ribosomal protein S9 OS=Escherichia coli (strain K12) GN=rpsI PE=1 SV=2	sg|P0A7X3|RS9_ECOLI 30S ribosomal protein S9 OS=Escherichia coli (strain K12) GN=rpsI PE=1 SV=2		FALSE	ITDVEVLKAQFEEER	KAGFVTR	105	100	15	7	8	1	112	100	3	19.556	FALSE	TRUE	FALSE	FALSE	Between	0	0.002
Scan: 29569 Run: 20210203_QExHFX3_RSLC10_DSSO_mainlib_rep1 P1_KLQLVGVGYR P2_DVKFGNDAR 1 3	20210203_QExHFX3_RSLC10_DSSO_mainlib_rep1	29569	sg|P0AG55|RL6_ECOLI 50S ribosomal protein L6 OS=Escherichia coli (strain K12) GN=rplF PE=1 SV=2			FALSE	sg|P0A6F5|CH60_ECOLI 60 kDa chaperonin OS=Escherichia coli (strain K12) GN=groL PE=1 SV=2	sg|P0A6F5|CH60_ECOLI 60 kDa chaperonin OS=Escherichia coli (strain K12) GN=groL PE=1 SV=2		FALSE	KLQLVGVGYR	DVKFGNDAR	86	5	10	9	1	3	86	7	4	19.525	FALSE	TRUE	FALSE	FALSE	Between	0	0.002
Scan: 27700 Run: 20210203_QExHFX3_RSLC10_DSSO_mainlib_rep1 P1_VVSMPSTDAFDKQDAAYR P2_IGSTIKTDR 12 6	20210203_QExHFX3_RSLC10_DSSO_mainlib_rep1	27700	sg|P27302|TKT1_ECOLI Transketolase 1 OS=Escherichia coli (strain K12) GN=tktA PE=1 SV=5			FALSE	sg|P0A7N1|RL31B_ECOLI 50S ribosomal protein L31 type B OS=Escherichia coli (strain K12) GN=ykgM PE=1 SV=1	sg|P0A7N1|RL31B_ECOLI 50S ribosomal protein L31 type B OS=Escherichia coli (strain K12) GN=ykgM PE=1 SV=1		FALSE	VVSMPSTDAFDKQDAAYR	IGSTIKTDR	580	25	18	9	12	6	591	30	3	19.523	FALSE	TRUE	FALSE	FALSE	Between	0	0.002
Scan: 16565 Run: 20210203_QExHFX3_RSLC10_DSSO_mainlib_rep1 P1_TIKITQTR P2_MAHIEKQAGELQEK 3 6	20210203_QExHFX3_RSLC10_DSSO_mainlib_rep1	16565	sg|P0A7W1|RS5_ECOLI 30S ribosomal protein S5 OS=Escherichia coli (strain K12) GN=rpsE PE=1 SV=2			FALSE	sg|P0AG51|RL30_ECOLI 50S ribosomal protein L30 OS=Escherichia coli (strain K12) GN=rpmD PE=1 SV=2	sg|P0AG51|RL30_ECOLI 50S ribosomal protein L30 OS=Escherichia coli (strain K12) GN=rpmD PE=1 SV=2		FALSE	MAHIEKQAGELQEK	TIKITQTR	1	4	14	8	6	3	6	6	4	19.518	FALSE	TRUE	FALSE	FALSE	Between	0	0.002
Scan: 15121 Run: 20210203_QExHFX3_RSLC10_DSSO_mainlib_rep1 P1_TGAGMMDcmCKK P2_KAGFVTR 9 1	20210203_QExHFX3_RSLC10_DSSO_mainlib_rep1	15121	sg|P0A6P1|EFTS_ECOLI Elongation factor Ts OS=Escherichia coli (strain K12) GN=tsf PE=1 SV=2			FALSE	sg|P0A7X3|RS9_ECOLI 30S ribosomal protein S9 OS=Escherichia coli (strain K12) GN=rpsI PE=1 SV=2	sg|P0A7X3|RS9_ECOLI 30S ribosomal protein S9 OS=Escherichia coli (strain K12) GN=rpsI PE=1 SV=2		FALSE	TGAGMMDcmCKK	KAGFVTR	16	100	10	7	9	1	24	100	3	19.513	FALSE	TRUE	FALSE	FALSE	Between	0	0.002
Scan: 32972 Run: 20210203_QExHFX3_RSLC10_DSSO_mainlib_rep1 P1_KLQLVGVGYR P2_ATIDGLENoxMNSPEMVAAKR 1 18	20210203_QExHFX3_RSLC10_DSSO_mainlib_rep1	32972	sg|P0A7W1|RS5_ECOLI 30S ribosomal protein S5 OS=Escherichia coli (strain K12) GN=rpsE PE=1 SV=2			FALSE	sg|P0AG55|RL6_ECOLI 50S ribosomal protein L6 OS=Escherichia coli (strain K12) GN=rplF PE=1 SV=2	sg|P0AG55|RL6_ECOLI 50S ribosomal protein L6 OS=Escherichia coli (strain K12) GN=rplF PE=1 SV=2		FALSE	ATIDGLENoxMNSPEMVAAKR	KLQLVGVGYR	139	86	19	10	18	1	156	86	4	19.501	FALSE	TRUE	FALSE	FALSE	Between	0	0.002
Scan: 20838 Run: 20210203_QExHFX3_RSLC10_DSSO_mainlib_rep1 P1_EIAEKoxMVEGR P2_EIAEKMVEGR 5 5	20210203_QExHFX3_RSLC10_DSSO_mainlib_rep1	20838	sg|P0A6P1|EFTS_ECOLI Elongation factor Ts OS=Escherichia coli (strain K12) GN=tsf PE=1 SV=2			FALSE	sg|P0A6P1|EFTS_ECOLI Elongation factor Ts OS=Escherichia coli (strain K12) GN=tsf PE=1 SV=2	sg|P0A6P1|EFTS_ECOLI Elongation factor Ts OS=Escherichia coli (strain K12) GN=tsf PE=1 SV=2		FALSE	EIAEKoxMVEGR	EIAEKMVEGR	210	210	10	10	5	5	214	214	3	19.477	FALSE	TRUE	FALSE	FALSE	Self	0	0.007
Scan: 28618 Run: 20210203_QExHFX3_RSLC10_DSSO_mainlib_rep1 P1_VVSMPSTDAFDKQDAAYR P2_TIKITQTR 12 3	20210203_QExHFX3_RSLC10_DSSO_mainlib_rep1	28618	sg|P27302|TKT1_ECOLI Transketolase 1 OS=Escherichia coli (strain K12) GN=tktA PE=1 SV=5			FALSE	sg|P0AG51|RL30_ECOLI 50S ribosomal protein L30 OS=Escherichia coli (strain K12) GN=rpmD PE=1 SV=2	sg|P0AG51|RL30_ECOLI 50S ribosomal protein L30 OS=Escherichia coli (strain K12) GN=rpmD PE=1 SV=2		FALSE	VVSMPSTDAFDKQDAAYR	TIKITQTR	580	4	18	8	12	3	591	6	3	19.474	FALSE	TRUE	FALSE	FALSE	Between	0	0.002
Scan: 38978 Run: 20210203_QExHFX3_RSLC10_DSSO_mainlib_rep1 P1_DYSKYLNIR P2_DLETQSQDGTFDKLTK 4 13	20210203_QExHFX3_RSLC10_DSSO_mainlib_rep1	38978	sg|P0A7V0|RS2_ECOLI 30S ribosomal protein S2 OS=Escherichia coli (strain K12) GN=rpsB PE=1 SV=2			FALSE	sg|P25888|RHLE_ECOLI ATP-dependent RNA helicase RhlE OS=Escherichia coli (strain K12) GN=rhlE PE=1 SV=3	sg|P25888|RHLE_ECOLI ATP-dependent RNA helicase RhlE OS=Escherichia coli (strain K12) GN=rhlE PE=1 SV=3		FALSE	DLETQSQDGTFDKLTK	DYSKYLNIR	116	97	16	9	13	4	128	100	4	19.466	FALSE	TRUE	FALSE	FALSE	Between	0	0.002
Scan: 13964 Run: 20210203_QExHFX3_RSLC10_DSSO_mainlib_rep1 P1_SGAIKAAK P2_AFNAKTDSIEK 5 5	20210203_QExHFX3_RSLC10_DSSO_mainlib_rep1	13964	sg|P0A7J7|RL11_ECOLI 50S ribosomal protein L11 OS=Escherichia coli (strain K12) GN=rplK PE=1 SV=2			FALSE	sg|P0A6P1|EFTS_ECOLI Elongation factor Ts OS=Escherichia coli (strain K12) GN=tsf PE=1 SV=2	sg|P0A6P1|EFTS_ECOLI Elongation factor Ts OS=Escherichia coli (strain K12) GN=tsf PE=1 SV=2		FALSE	AFNAKTDSIEK	SGAIKAAK	41	44	11	8	5	5	45	48	3	19.458	FALSE	TRUE	FALSE	FALSE	Between	0	0.002
Scan: 19944 Run: 20210203_QExHFX3_RSLC10_DSSO_mainlib_rep1 P1_VAVIKAVR P2_MQKQAELYR 5 3	20210203_QExHFX3_RSLC10_DSSO_mainlib_rep1	19944	sg|P0A7K2|RL7_ECOLI 50S ribosomal protein L7/L12 OS=Escherichia coli (strain K12) GN=rplL PE=1 SV=2			FALSE	sg|P0A7D7|PUR7_ECOLI Phosphoribosylaminoimidazole-succinocarboxamide synthase OS=Escherichia coli (strain K12) GN=purC PE=1 SV=1	sg|P0A7D7|PUR7_ECOLI Phosphoribosylaminoimidazole-succinocarboxamide synthase OS=Escherichia coli (strain K12) GN=purC PE=1 SV=1		FALSE	VAVIKAVR	MQKQAELYR	67	1	8	9	5	3	71	3	4	19.455	FALSE	TRUE	FALSE	FALSE	Between	0	0.002
Scan: 20331 Run: 20210203_QExHFX3_RSLC10_DSSO_mainlib_rep1 P1_YILAPKGLK P2_KISNGEGVER 6 1	20210203_QExHFX3_RSLC10_DSSO_mainlib_rep1	20331	sg|P60422|RL2_ECOLI 50S ribosomal protein L2 OS=Escherichia coli (strain K12) GN=rplB PE=1 SV=2			FALSE	sg|P0A7K6|RL19_ECOLI 50S ribosomal protein L19 OS=Escherichia coli (strain K12) GN=rplS PE=1 SV=2	sg|P0A7K6|RL19_ECOLI 50S ribosomal protein L19 OS=Escherichia coli (strain K12) GN=rplS PE=1 SV=2		FALSE	YILAPKGLK	KISNGEGVER	103	63	9	10	6	1	108	63	3	19.452	FALSE	TRUE	FALSE	FALSE	Between	0	0.002
Scan: 17986 Run: 20210203_QExHFX3_RSLC10_DSSO_mainlib_rep1 P1_EKLQER P2_EGGNEKVILcmCDR 2 6	20210203_QExHFX3_RSLC10_DSSO_mainlib_rep1	17986	sg|P0A715|KDSA_ECOLI 2-dehydro-3-deoxyphosphooctonate aldolase OS=Escherichia coli (strain K12) GN=kdsA PE=1 SV=1			FALSE	sg|P0A6F5|CH60_ECOLI 60 kDa chaperonin OS=Escherichia coli (strain K12) GN=groL PE=1 SV=2	sg|P0A6F5|CH60_ECOLI 60 kDa chaperonin OS=Escherichia coli (strain K12) GN=groL PE=1 SV=2		FALSE	EGGNEKVILcmCDR	EKLQER	157	363	12	6	6	2	162	364	3	19.446	FALSE	TRUE	FALSE	FALSE	Between	0	0.002
Scan: 14707 Run: 20210203_QExHFX3_RSLC10_DSSO_mainlib_rep1 P1_SHALNATKR P2_FWVESEKR 8 7	20210203_QExHFX3_RSLC10_DSSO_mainlib_rep1	14707	sg|P0A7M2|RL28_ECOLI 50S ribosomal protein L28 OS=Escherichia coli (strain K12) GN=rpmB PE=1 SV=2			FALSE	sg|P0A7M2|RL28_ECOLI 50S ribosomal protein L28 OS=Escherichia coli (strain K12) GN=rpmB PE=1 SV=2	sg|P0A7M2|RL28_ECOLI 50S ribosomal protein L28 OS=Escherichia coli (strain K12) GN=rpmB PE=1 SV=2		FALSE	FWVESEKR	SHALNATKR	38	19	8	9	7	8	44	26	4	19.444	FALSE	TRUE	FALSE	FALSE	Self	0	0.007
Scan: 34171 Run: 20210203_QExHFX3_RSLC10_DSSO_mainlib_rep1 P1_MKGEMPSDFDAK P2_FWVESEKR 2 7	20210203_QExHFX3_RSLC10_DSSO_mainlib_rep1	34171	sg|P27302|TKT1_ECOLI Transketolase 1 OS=Escherichia coli (strain K12) GN=tktA PE=1 SV=5			FALSE	sg|P0A7M2|RL28_ECOLI 50S ribosomal protein L28 OS=Escherichia coli (strain K12) GN=rpmB PE=1 SV=2	sg|P0A7M2|RL28_ECOLI 50S ribosomal protein L28 OS=Escherichia coli (strain K12) GN=rpmB PE=1 SV=2		FALSE	MKGEMPSDFDAK	FWVESEKR	329	38	12	8	2	7	330	44	3	19.437	FALSE	TRUE	FALSE	FALSE	Between	0	0.002
Scan: 6764 Run: 20210203_QExHFX3_RSLC10_DSSO_mainlib_rep1 P1_SGAIKAAK P2_SGAIKAAK 5 5	20210203_QExHFX3_RSLC10_DSSO_mainlib_rep1	6764	sg|P0A6P1|EFTS_ECOLI Elongation factor Ts OS=Escherichia coli (strain K12) GN=tsf PE=1 SV=2			FALSE	sg|P0A6P1|EFTS_ECOLI Elongation factor Ts OS=Escherichia coli (strain K12) GN=tsf PE=1 SV=2	sg|P0A6P1|EFTS_ECOLI Elongation factor Ts OS=Escherichia coli (strain K12) GN=tsf PE=1 SV=2		FALSE	SGAIKAAK	SGAIKAAK	44	44	8	8	5	5	48	48	4	19.401	FALSE	TRUE	FALSE	FALSE	Self	0	0.007
Scan: 19900 Run: 20210203_QExHFX3_RSLC10_DSSO_mainlib_rep1 P1_VGAATEVEMKEK P2_MAALMKQR 10 6	20210203_QExHFX3_RSLC10_DSSO_mainlib_rep1	19900	sg|P0A6F5|CH60_ECOLI 60 kDa chaperonin OS=Escherichia coli (strain K12) GN=groL PE=1 SV=2			FALSE	sg|P27302|TKT1_ECOLI Transketolase 1 OS=Escherichia coli (strain K12) GN=tktA PE=1 SV=5	sg|P27302|TKT1_ECOLI Transketolase 1 OS=Escherichia coli (strain K12) GN=tktA PE=1 SV=5		FALSE	VGAATEVEMKEK	MAALMKQR	381	447	12	8	10	6	390	452	3	19.4	FALSE	TRUE	FALSE	FALSE	Between	0	0.002
Scan: 29237 Run: 20210203_QExHFX3_RSLC10_DSSO_mainlib_rep1 P1_QMKAIDDLVK P2_EAEKYANPIPSR 3 4	20210203_QExHFX3_RSLC10_DSSO_mainlib_rep1	29237	sg|P21499|RNR_ECOLI Ribonuclease R OS=Escherichia coli (strain K12) GN=rnr PE=1 SV=2			FALSE	sg|P0A715|KDSA_ECOLI 2-dehydro-3-deoxyphosphooctonate aldolase OS=Escherichia coli (strain K12) GN=kdsA PE=1 SV=1	sg|P0A715|KDSA_ECOLI 2-dehydro-3-deoxyphosphooctonate aldolase OS=Escherichia coli (strain K12) GN=kdsA PE=1 SV=1		FALSE	EAEKYANPIPSR	QMKAIDDLVK	10	266	12	10	4	3	13	268	3	19.393	FALSE	TRUE	FALSE	FALSE	Between	0	0.002
Scan: 21837 Run: 20210203_QExHFX3_RSLC10_DSSO_mainlib_rep1 P1_TDKFIVR P2_DIDGHDAASIKR 3 11	20210203_QExHFX3_RSLC10_DSSO_mainlib_rep1	21837	sg|P27302|TKT1_ECOLI Transketolase 1 OS=Escherichia coli (strain K12) GN=tktA PE=1 SV=5			FALSE	sg|P60422|RL2_ECOLI 50S ribosomal protein L2 OS=Escherichia coli (strain K12) GN=rplB PE=1 SV=2	sg|P60422|RL2_ECOLI 50S ribosomal protein L2 OS=Escherichia coli (strain K12) GN=rplB PE=1 SV=2		FALSE	DIDGHDAASIKR	TDKFIVR	215	263	12	7	11	3	225	265	5	19.387	FALSE	TRUE	FALSE	FALSE	Between	0	0.002
Scan: 28935 Run: 20210203_QExHFX3_RSLC10_DSSO_mainlib_rep1 P1_IGSTIKTDR P2_DYSKYLNIR 6 4	20210203_QExHFX3_RSLC10_DSSO_mainlib_rep1	28935	sg|P0A7N1|RL31B_ECOLI 50S ribosomal protein L31 type B OS=Escherichia coli (strain K12) GN=ykgM PE=1 SV=1			FALSE	sg|P25888|RHLE_ECOLI ATP-dependent RNA helicase RhlE OS=Escherichia coli (strain K12) GN=rhlE PE=1 SV=3	sg|P25888|RHLE_ECOLI ATP-dependent RNA helicase RhlE OS=Escherichia coli (strain K12) GN=rhlE PE=1 SV=3		FALSE	IGSTIKTDR	DYSKYLNIR	25	97	9	9	6	4	30	100	4	19.374	FALSE	TRUE	FALSE	FALSE	Between	0	0.002
Scan: 17654 Run: 20210203_QExHFX3_RSLC10_DSSO_mainlib_rep1 P1_VAVIKAVR P2_IGSTIKTDR 5 6	20210203_QExHFX3_RSLC10_DSSO_mainlib_rep1	17654	sg|P0A7K2|RL7_ECOLI 50S ribosomal protein L7/L12 OS=Escherichia coli (strain K12) GN=rplL PE=1 SV=2			FALSE	sg|P0A7N1|RL31B_ECOLI 50S ribosomal protein L31 type B OS=Escherichia coli (strain K12) GN=ykgM PE=1 SV=1	sg|P0A7N1|RL31B_ECOLI 50S ribosomal protein L31 type B OS=Escherichia coli (strain K12) GN=ykgM PE=1 SV=1		FALSE	VAVIKAVR	IGSTIKTDR	67	25	8	9	5	6	71	30	3	19.361	FALSE	TRUE	FALSE	FALSE	Between	0	0.002
Scan: 38323 Run: 20210203_QExHFX3_RSLC10_DSSO_mainlib_rep1 P1_MAEITASLVKELR P2_LWDKETLEK 10 4	20210203_QExHFX3_RSLC10_DSSO_mainlib_rep1	38323	sg|P0A6P1|EFTS_ECOLI Elongation factor Ts OS=Escherichia coli (strain K12) GN=tsf PE=1 SV=2			FALSE	sg|P0A7D7|PUR7_ECOLI Phosphoribosylaminoimidazole-succinocarboxamide synthase OS=Escherichia coli (strain K12) GN=purC PE=1 SV=1	sg|P0A7D7|PUR7_ECOLI Phosphoribosylaminoimidazole-succinocarboxamide synthase OS=Escherichia coli (strain K12) GN=purC PE=1 SV=1		FALSE	MAEITASLVKELR	LWDKETLEK	1	200	13	9	10	4	10	203	4	19.356	FALSE	TRUE	FALSE	FALSE	Between	0	0.002
Scan: 17464 Run: 20210203_QExHFX3_RSLC10_DSSO_mainlib_rep1 P1_KAGFVTR P2_DIDGHDAASIKR 1 11	20210203_QExHFX3_RSLC10_DSSO_mainlib_rep1	17464	sg|P27302|TKT1_ECOLI Transketolase 1 OS=Escherichia coli (strain K12) GN=tktA PE=1 SV=5			FALSE	sg|P0A7X3|RS9_ECOLI 30S ribosomal protein S9 OS=Escherichia coli (strain K12) GN=rpsI PE=1 SV=2	sg|P0A7X3|RS9_ECOLI 30S ribosomal protein S9 OS=Escherichia coli (strain K12) GN=rpsI PE=1 SV=2		FALSE	DIDGHDAASIKR	KAGFVTR	215	100	12	7	11	1	225	100	5	19.351	FALSE	TRUE	FALSE	FALSE	Between	0	0.002
Scan: 18913 Run: 20210203_QExHFX3_RSLC10_DSSO_mainlib_rep1 P1_KISNGEGVER P2_FWVESEKR 1 7	20210203_QExHFX3_RSLC10_DSSO_mainlib_rep1	18913	sg|P0A7M2|RL28_ECOLI 50S ribosomal protein L28 OS=Escherichia coli (strain K12) GN=rpmB PE=1 SV=2			FALSE	sg|P0A7K6|RL19_ECOLI 50S ribosomal protein L19 OS=Escherichia coli (strain K12) GN=rplS PE=1 SV=2	sg|P0A7K6|RL19_ECOLI 50S ribosomal protein L19 OS=Escherichia coli (strain K12) GN=rplS PE=1 SV=2		FALSE	FWVESEKR	KISNGEGVER	38	63	8	10	7	1	44	63	3	19.346	FALSE	TRUE	FALSE	FALSE	Between	0	0.002
Scan: 28507 Run: 20210203_QExHFX3_RSLC10_DSSO_mainlib_rep1 P1_QAGELQEKLIAVNR P2_MQKQAELYR 8 3	20210203_QExHFX3_RSLC10_DSSO_mainlib_rep1	28507	sg|P0A7W1|RS5_ECOLI 30S ribosomal protein S5 OS=Escherichia coli (strain K12) GN=rpsE PE=1 SV=2			FALSE	sg|P0A7D7|PUR7_ECOLI Phosphoribosylaminoimidazole-succinocarboxamide synthase OS=Escherichia coli (strain K12) GN=purC PE=1 SV=1	sg|P0A7D7|PUR7_ECOLI Phosphoribosylaminoimidazole-succinocarboxamide synthase OS=Escherichia coli (strain K12) GN=purC PE=1 SV=1		FALSE	QAGELQEKLIAVNR	MQKQAELYR	7	1	14	9	8	3	14	3	4	19.342	FALSE	TRUE	FALSE	FALSE	Between	0	0.002
Scan: 24475 Run: 20210203_QExHFX3_RSLC10_DSSO_mainlib_rep1 P1_VVNSKEDIR P2_QMKAIDDLVK 5 3	20210203_QExHFX3_RSLC10_DSSO_mainlib_rep1	24475	sg|P0A836|SUCC_ECOLI Succinyl-CoA ligase [ADP-forming] subunit beta OS=Escherichia coli (strain K12) GN=sucC PE=1 SV=1			FALSE	sg|P0A715|KDSA_ECOLI 2-dehydro-3-deoxyphosphooctonate aldolase OS=Escherichia coli (strain K12) GN=kdsA PE=1 SV=1	sg|P0A715|KDSA_ECOLI 2-dehydro-3-deoxyphosphooctonate aldolase OS=Escherichia coli (strain K12) GN=kdsA PE=1 SV=1		FALSE	VVNSKEDIR	QMKAIDDLVK	62	266	9	10	5	3	66	268	3	19.304	FALSE	TRUE	FALSE	FALSE	Between	0	0.002
Scan: 18093 Run: 20210203_QExHFX3_RSLC10_DSSO_mainlib_rep1 P1_VFQTHSPVVDSISVKR P2_TSGEKHLR 15 5	20210203_QExHFX3_RSLC10_DSSO_mainlib_rep1	18093	sg|P0A7K6|RL19_ECOLI 50S ribosomal protein L19 OS=Escherichia coli (strain K12) GN=rplS PE=1 SV=2			FALSE	sg|P0A7N4|RL32_ECOLI 50S ribosomal protein L32 OS=Escherichia coli (strain K12) GN=rpmF PE=1 SV=2	sg|P0A7N4|RL32_ECOLI 50S ribosomal protein L32 OS=Escherichia coli (strain K12) GN=rpmF PE=1 SV=2		FALSE	VFQTHSPVVDSISVKR	TSGEKHLR	73	33	16	8	15	5	87	37	4	19.298	FALSE	TRUE	FALSE	FALSE	Between	0	0.002
Scan: 25702 Run: 20210203_QExHFX3_RSLC10_DSSO_mainlib_rep1 P1_VKHPSEIVNVGDEITVK P2_SHPFYTGKLR 2 8	20210203_QExHFX3_RSLC10_DSSO_mainlib_rep1	25702	sg|P0AG67|RS1_ECOLI 30S ribosomal protein S1 OS=Escherichia coli (strain K12) GN=rpsA PE=1 SV=1			FALSE	sg|P0A7N1|RL31B_ECOLI 50S ribosomal protein L31 type B OS=Escherichia coli (strain K12) GN=ykgM PE=1 SV=1	sg|P0A7N1|RL31B_ECOLI 50S ribosomal protein L31 type B OS=Escherichia coli (strain K12) GN=ykgM PE=1 SV=1		FALSE	VKHPSEIVNVGDEITVK	SHPFYTGKLR	228	53	17	10	2	8	229	60	5	19.291	FALSE	TRUE	FALSE	FALSE	Between	0	0.002
Scan: 34873 Run: 20210203_QExHFX3_RSLC10_DSSO_mainlib_rep1 P1_QAGELQEKLIAVNR P2_AVTDKPSLLMcmCK 8 5	20210203_QExHFX3_RSLC10_DSSO_mainlib_rep1	34873	sg|P27302|TKT1_ECOLI Transketolase 1 OS=Escherichia coli (strain K12) GN=tktA PE=1 SV=5			FALSE	sg|P0A7W1|RS5_ECOLI 30S ribosomal protein S5 OS=Escherichia coli (strain K12) GN=rpsE PE=1 SV=2	sg|P0A7W1|RS5_ECOLI 30S ribosomal protein S5 OS=Escherichia coli (strain K12) GN=rpsE PE=1 SV=2		FALSE	AVTDKPSLLMcmCK	QAGELQEKLIAVNR	233	7	12	14	5	8	237	14	4	19.282	FALSE	TRUE	FALSE	FALSE	Between	0	0.002
Scan: 12580 Run: 20210203_QExHFX3_RSLC10_DSSO_mainlib_rep1 P1_VSAKGoxMR P2_VGAATEVEMKEK 4 10	20210203_QExHFX3_RSLC10_DSSO_mainlib_rep1	12580	sg|P0A6F5|CH60_ECOLI 60 kDa chaperonin OS=Escherichia coli (strain K12) GN=groL PE=1 SV=2			FALSE	sg|P0A7M2|RL28_ECOLI 50S ribosomal protein L28 OS=Escherichia coli (strain K12) GN=rpmB PE=1 SV=2	sg|P0A7M2|RL28_ECOLI 50S ribosomal protein L28 OS=Escherichia coli (strain K12) GN=rpmB PE=1 SV=2		FALSE	VGAATEVEMKEK	VSAKGoxMR	381	51	12	7	10	4	390	54	3	19.276	FALSE	TRUE	FALSE	FALSE	Between	0	0.002
Scan: 19871 Run: 20210203_QExHFX3_RSLC10_DSSO_mainlib_rep1 P1_MAALMKQR P2_MAALMKQR 6 6	20210203_QExHFX3_RSLC10_DSSO_mainlib_rep1	19871	sg|P27302|TKT1_ECOLI Transketolase 1 OS=Escherichia coli (strain K12) GN=tktA PE=1 SV=5			FALSE	sg|P27302|TKT1_ECOLI Transketolase 1 OS=Escherichia coli (strain K12) GN=tktA PE=1 SV=5	sg|P27302|TKT1_ECOLI Transketolase 1 OS=Escherichia coli (strain K12) GN=tktA PE=1 SV=5		FALSE	MAALMKQR	MAALMKQR	447	447	8	8	6	6	452	452	4	19.272	FALSE	TRUE	FALSE	FALSE	Self	0	0.008
Scan: 27156 Run: 20210203_QExHFX3_RSLC10_DSSO_mainlib_rep1 P1_ESVLPKAVTAR P2_ESVLPKAVTAR 6 6	20210203_QExHFX3_RSLC10_DSSO_mainlib_rep1	27156	sg|P27302|TKT1_ECOLI Transketolase 1 OS=Escherichia coli (strain K12) GN=tktA PE=1 SV=5			FALSE	sg|P27302|TKT1_ECOLI Transketolase 1 OS=Escherichia coli (strain K12) GN=tktA PE=1 SV=5	sg|P27302|TKT1_ECOLI Transketolase 1 OS=Escherichia coli (strain K12) GN=tktA PE=1 SV=5		FALSE	ESVLPKAVTAR	ESVLPKAVTAR	598	598	11	11	6	6	603	603	4	19.272	FALSE	TRUE	FALSE	FALSE	Self	0	0.008
Scan: 24929 Run: 20210203_QExHFX3_RSLC10_DSSO_mainlib_rep1 P1_EFIAKLQANPAK P2_DIDGHDAASIKR 5 11	20210203_QExHFX3_RSLC10_DSSO_mainlib_rep1	24929	sg|P27302|TKT1_ECOLI Transketolase 1 OS=Escherichia coli (strain K12) GN=tktA PE=1 SV=5			FALSE	sg|P27302|TKT1_ECOLI Transketolase 1 OS=Escherichia coli (strain K12) GN=tktA PE=1 SV=5	sg|P27302|TKT1_ECOLI Transketolase 1 OS=Escherichia coli (strain K12) GN=tktA PE=1 SV=5		FALSE	DIDGHDAASIKR	EFIAKLQANPAK	215	343	12	12	11	5	225	347	3	19.26	FALSE	TRUE	FALSE	FALSE	Self	0	0.008
Scan: 31494 Run: 20210203_QExHFX3_RSLC10_DSSO_mainlib_rep1 P1_VAVIKAVR P2_ATIDGLENMNSPEMVAAKR 5 18	20210203_QExHFX3_RSLC10_DSSO_mainlib_rep1	31494	sg|P0A7W1|RS5_ECOLI 30S ribosomal protein S5 OS=Escherichia coli (strain K12) GN=rpsE PE=1 SV=2			FALSE	sg|P0A7K2|RL7_ECOLI 50S ribosomal protein L7/L12 OS=Escherichia coli (strain K12) GN=rplL PE=1 SV=2	sg|P0A7K2|RL7_ECOLI 50S ribosomal protein L7/L12 OS=Escherichia coli (strain K12) GN=rplL PE=1 SV=2		FALSE	ATIDGLENMNSPEMVAAKR	VAVIKAVR	139	67	19	8	18	5	156	71	3	19.259	FALSE	TRUE	FALSE	FALSE	Between	0	0.002
Scan: 9526 Run: 20210203_QExHFX3_RSLC10_DSSO_mainlib_rep1 P1_SHALNATKR P2_IGSTIKTDR 8 6	20210203_QExHFX3_RSLC10_DSSO_mainlib_rep1	9526	sg|P0A7N1|RL31B_ECOLI 50S ribosomal protein L31 type B OS=Escherichia coli (strain K12) GN=ykgM PE=1 SV=1			FALSE	sg|P0A7M2|RL28_ECOLI 50S ribosomal protein L28 OS=Escherichia coli (strain K12) GN=rpmB PE=1 SV=2	sg|P0A7M2|RL28_ECOLI 50S ribosomal protein L28 OS=Escherichia coli (strain K12) GN=rpmB PE=1 SV=2		FALSE	IGSTIKTDR	SHALNATKR	25	19	9	9	6	8	30	26	4	19.254	FALSE	TRUE	FALSE	FALSE	Between	0	0.002
Scan: 11655 Run: 20210203_QExHFX3_RSLC10_DSSO_mainlib_rep1 P1_SHALNATKR P2_DIDGHDAASIKR 8 11	20210203_QExHFX3_RSLC10_DSSO_mainlib_rep1	11655	sg|P27302|TKT1_ECOLI Transketolase 1 OS=Escherichia coli (strain K12) GN=tktA PE=1 SV=5			FALSE	sg|P0A7M2|RL28_ECOLI 50S ribosomal protein L28 OS=Escherichia coli (strain K12) GN=rpmB PE=1 SV=2	sg|P0A7M2|RL28_ECOLI 50S ribosomal protein L28 OS=Escherichia coli (strain K12) GN=rpmB PE=1 SV=2		FALSE	DIDGHDAASIKR	SHALNATKR	215	19	12	9	11	8	225	26	6	19.245	FALSE	TRUE	FALSE	FALSE	Between	0	0.002
Scan: 44644 Run: 20210203_QExHFX3_RSLC10_DSSO_mainlib_rep1 P1_VVEPLITLAKTDSVANR P2_IGVLVAAKGADEELVK 10 8	20210203_QExHFX3_RSLC10_DSSO_mainlib_rep1	44644	sg|P0AG44|RL17_ECOLI 50S ribosomal protein L17 OS=Escherichia coli (strain K12) GN=rplQ PE=1 SV=1			FALSE	sg|P0A6P1|EFTS_ECOLI Elongation factor Ts OS=Escherichia coli (strain K12) GN=tsf PE=1 SV=2	sg|P0A6P1|EFTS_ECOLI Elongation factor Ts OS=Escherichia coli (strain K12) GN=tsf PE=1 SV=2		FALSE	VVEPLITLAKTDSVANR	IGVLVAAKGADEELVK	47	152	17	16	10	8	56	159	3	19.213	FALSE	TRUE	FALSE	FALSE	Between	0	0.002
Scan: 8895 Run: 20210203_QExHFX3_RSLC10_DSSO_mainlib_rep1 P1_VVNSKEDIR P2_HIGGGHKQAYR 5 7	20210203_QExHFX3_RSLC10_DSSO_mainlib_rep1	8895	sg|P60422|RL2_ECOLI 50S ribosomal protein L2 OS=Escherichia coli (strain K12) GN=rplB PE=1 SV=2			FALSE	sg|P0A836|SUCC_ECOLI Succinyl-CoA ligase [ADP-forming] subunit beta OS=Escherichia coli (strain K12) GN=sucC PE=1 SV=1	sg|P0A836|SUCC_ECOLI Succinyl-CoA ligase [ADP-forming] subunit beta OS=Escherichia coli (strain K12) GN=sucC PE=1 SV=1		FALSE	HIGGGHKQAYR	VVNSKEDIR	53	62	11	9	7	5	59	66	4	19.21	FALSE	TRUE	FALSE	FALSE	Between	0	0.002
Scan: 28274 Run: 20210203_QExHFX3_RSLC10_DSSO_mainlib_rep1 P1_QGYPIGcmCKVTLR P2_GLSAKSFDGR 8 5	20210203_QExHFX3_RSLC10_DSSO_mainlib_rep1	28274	sg|P62399|RL5_ECOLI 50S ribosomal protein L5 OS=Escherichia coli (strain K12) GN=rplE PE=1 SV=2			FALSE	sg|P62399|RL5_ECOLI 50S ribosomal protein L5 OS=Escherichia coli (strain K12) GN=rplE PE=1 SV=2	sg|P62399|RL5_ECOLI 50S ribosomal protein L5 OS=Escherichia coli (strain K12) GN=rplE PE=1 SV=2		FALSE	QGYPIGcmCKVTLR	GLSAKSFDGR	81	116	12	10	8	5	88	120	3	19.207	FALSE	TRUE	FALSE	FALSE	Self	0	0.008
Scan: 17391 Run: 20210203_QExHFX3_RSLC10_DSSO_mainlib_rep1 P1_TGAGoxMMDcmCKK P2_EAEKYANPIPSR 9 4	20210203_QExHFX3_RSLC10_DSSO_mainlib_rep1	17391	sg|P0A6P1|EFTS_ECOLI Elongation factor Ts OS=Escherichia coli (strain K12) GN=tsf PE=1 SV=2			FALSE	sg|P21499|RNR_ECOLI Ribonuclease R OS=Escherichia coli (strain K12) GN=rnr PE=1 SV=2	sg|P21499|RNR_ECOLI Ribonuclease R OS=Escherichia coli (strain K12) GN=rnr PE=1 SV=2		FALSE	TGAGoxMMDcmCKK	EAEKYANPIPSR	16	10	10	12	9	4	24	13	4	19.199	FALSE	TRUE	FALSE	FALSE	Between	0	0.002
Scan: 32915 Run: 20210203_QExHFX3_RSLC10_DSSO_mainlib_rep1 P1_VVSMPSTDAFDKQDAAYR P2_TDKFIVR 12 3	20210203_QExHFX3_RSLC10_DSSO_mainlib_rep1	32915	sg|P27302|TKT1_ECOLI Transketolase 1 OS=Escherichia coli (strain K12) GN=tktA PE=1 SV=5			FALSE	sg|P60422|RL2_ECOLI 50S ribosomal protein L2 OS=Escherichia coli (strain K12) GN=rplB PE=1 SV=2	sg|P60422|RL2_ECOLI 50S ribosomal protein L2 OS=Escherichia coli (strain K12) GN=rplB PE=1 SV=2		FALSE	VVSMPSTDAFDKQDAAYR	TDKFIVR	580	263	18	7	12	3	591	265	4	19.198	FALSE	TRUE	FALSE	FALSE	Between	0	0.002
Scan: 25114 Run: 20210203_QExHFX3_RSLC10_DSSO_mainlib_rep1 P1_TDKFIVR P2_GLKVALSK 3 3	20210203_QExHFX3_RSLC10_DSSO_mainlib_rep1	25114	sg|P60422|RL2_ECOLI 50S ribosomal protein L2 OS=Escherichia coli (strain K12) GN=rplB PE=1 SV=2			FALSE	sg|P00956|SYI_ECOLI Isoleucine--tRNA ligase OS=Escherichia coli (strain K12) GN=ileS PE=1 SV=5	sg|P00956|SYI_ECOLI Isoleucine--tRNA ligase OS=Escherichia coli (strain K12) GN=ileS PE=1 SV=5		FALSE	TDKFIVR	GLKVALSK	263	888	7	8	3	3	265	890	4	19.173	FALSE	TRUE	FALSE	FALSE	Between	0	0.002
Scan: 26237 Run: 20210203_QExHFX3_RSLC10_DSSO_mainlib_rep1 P1_SGAIKAAK P2_FAAYAKAYPQEAAEFTR 5 6	20210203_QExHFX3_RSLC10_DSSO_mainlib_rep1	26237	sg|P27302|TKT1_ECOLI Transketolase 1 OS=Escherichia coli (strain K12) GN=tktA PE=1 SV=5			FALSE	sg|P0A6P1|EFTS_ECOLI Elongation factor Ts OS=Escherichia coli (strain K12) GN=tsf PE=1 SV=2	sg|P0A6P1|EFTS_ECOLI Elongation factor Ts OS=Escherichia coli (strain K12) GN=tsf PE=1 SV=2		FALSE	FAAYAKAYPQEAAEFTR	SGAIKAAK	311	44	17	8	6	5	316	48	3	19.167	FALSE	TRUE	FALSE	FALSE	Between	0	0.002
Scan: 23771 Run: 20210203_QExHFX3_RSLC10_DSSO_mainlib_rep1 P1_NFGKHPVTPWGVQTK P2_MQKQAELYR 4 3	20210203_QExHFX3_RSLC10_DSSO_mainlib_rep1	23771	sg|P60422|RL2_ECOLI 50S ribosomal protein L2 OS=Escherichia coli (strain K12) GN=rplB PE=1 SV=2			FALSE	sg|P0A7D7|PUR7_ECOLI Phosphoribosylaminoimidazole-succinocarboxamide synthase OS=Escherichia coli (strain K12) GN=purC PE=1 SV=1	sg|P0A7D7|PUR7_ECOLI Phosphoribosylaminoimidazole-succinocarboxamide synthase OS=Escherichia coli (strain K12) GN=purC PE=1 SV=1		FALSE	NFGKHPVTPWGVQTK	MQKQAELYR	239	1	15	9	4	3	242	3	5	19.165	FALSE	TRUE	FALSE	FALSE	Between	0	0.002
Scan: 33958 Run: 20210203_QExHFX3_RSLC10_DSSO_mainlib_rep1 P1_VVEPLITLAKTDSVANR P2_AFNAKTDSIEK 10 5	20210203_QExHFX3_RSLC10_DSSO_mainlib_rep1	33958	sg|P0AG44|RL17_ECOLI 50S ribosomal protein L17 OS=Escherichia coli (strain K12) GN=rplQ PE=1 SV=1			FALSE	sg|P0A7J7|RL11_ECOLI 50S ribosomal protein L11 OS=Escherichia coli (strain K12) GN=rplK PE=1 SV=2	sg|P0A7J7|RL11_ECOLI 50S ribosomal protein L11 OS=Escherichia coli (strain K12) GN=rplK PE=1 SV=2		FALSE	VVEPLITLAKTDSVANR	AFNAKTDSIEK	47	41	17	11	10	5	56	45	4	19.159	FALSE	TRUE	FALSE	FALSE	Between	0	0.002
Scan: 17908 Run: 20210203_QExHFX3_RSLC10_DSSO_mainlib_rep1 P1_SGAIKAAK P2_LSYDTEASIAKAK 5 11	20210203_QExHFX3_RSLC10_DSSO_mainlib_rep1	17908	sg|P0A870|TALB_ECOLI Transaldolase B OS=Escherichia coli (strain K12) GN=talB PE=1 SV=2			FALSE	sg|P0A6P1|EFTS_ECOLI Elongation factor Ts OS=Escherichia coli (strain K12) GN=tsf PE=1 SV=2	sg|P0A6P1|EFTS_ECOLI Elongation factor Ts OS=Escherichia coli (strain K12) GN=tsf PE=1 SV=2		FALSE	LSYDTEASIAKAK	SGAIKAAK	101	44	13	8	11	5	111	48	3	19.143	FALSE	TRUE	FALSE	FALSE	Between	0	0.002
Scan: 16095 Run: 20210203_QExHFX3_RSLC10_DSSO_mainlib_rep1 P1_TDKFIVR P2_SGAIKAAK 3 5	20210203_QExHFX3_RSLC10_DSSO_mainlib_rep1	16095	sg|P60422|RL2_ECOLI 50S ribosomal protein L2 OS=Escherichia coli (strain K12) GN=rplB PE=1 SV=2			FALSE	sg|P0A6P1|EFTS_ECOLI Elongation factor Ts OS=Escherichia coli (strain K12) GN=tsf PE=1 SV=2	sg|P0A6P1|EFTS_ECOLI Elongation factor Ts OS=Escherichia coli (strain K12) GN=tsf PE=1 SV=2		FALSE	TDKFIVR	SGAIKAAK	263	44	7	8	3	5	265	48	3	19.129	FALSE	TRUE	FALSE	FALSE	Between	0	0.002
Scan: 13377 Run: 20210203_QExHFX3_RSLC10_DSSO_mainlib_rep1 P1_TGAGoxMMDcmCKK P2_KAGNVAADGVIK 9 1	20210203_QExHFX3_RSLC10_DSSO_mainlib_rep1	13377	sg|P0A6P1|EFTS_ECOLI Elongation factor Ts OS=Escherichia coli (strain K12) GN=tsf PE=1 SV=2			FALSE	sg|P0A6P1|EFTS_ECOLI Elongation factor Ts OS=Escherichia coli (strain K12) GN=tsf PE=1 SV=2	sg|P0A6P1|EFTS_ECOLI Elongation factor Ts OS=Escherichia coli (strain K12) GN=tsf PE=1 SV=2		FALSE	TGAGoxMMDcmCKK	KAGNVAADGVIK	16	52	10	12	9	1	24	52	4	19.119	FALSE	TRUE	FALSE	FALSE	Self	0	0.008
Scan: 24443 Run: 20210203_QExHFX3_RSLC10_DSSO_mainlib_rep1 P1_ILKcmCGFR P2_EIAEKMVEGR 3 5	20210203_QExHFX3_RSLC10_DSSO_mainlib_rep1	24443	sg|P0AG44|RL17_ECOLI 50S ribosomal protein L17 OS=Escherichia coli (strain K12) GN=rplQ PE=1 SV=1			FALSE	sg|P0A6P1|EFTS_ECOLI Elongation factor Ts OS=Escherichia coli (strain K12) GN=tsf PE=1 SV=2	sg|P0A6P1|EFTS_ECOLI Elongation factor Ts OS=Escherichia coli (strain K12) GN=tsf PE=1 SV=2		FALSE	ILKcmCGFR	EIAEKMVEGR	97	210	7	10	3	5	99	214	4	19.118	FALSE	TRUE	FALSE	FALSE	Between	0	0.002
Scan: 29540 Run: 20210203_QExHFX3_RSLC10_DSSO_mainlib_rep1 P1_KLQLVGVGYR P2_GLSAKSFDGR 1 5	20210203_QExHFX3_RSLC10_DSSO_mainlib_rep1	29540	sg|P62399|RL5_ECOLI 50S ribosomal protein L5 OS=Escherichia coli (strain K12) GN=rplE PE=1 SV=2			FALSE	sg|P0AG55|RL6_ECOLI 50S ribosomal protein L6 OS=Escherichia coli (strain K12) GN=rplF PE=1 SV=2	sg|P0AG55|RL6_ECOLI 50S ribosomal protein L6 OS=Escherichia coli (strain K12) GN=rplF PE=1 SV=2		FALSE	GLSAKSFDGR	KLQLVGVGYR	116	86	10	10	5	1	120	86	4	19.115	FALSE	TRUE	FALSE	FALSE	Between	0	0.002
Scan: 12103 Run: 20210203_QExHFX3_RSLC10_DSSO_mainlib_rep1 P1_LQANPAKIASR P2_KDIHPK 7 1	20210203_QExHFX3_RSLC10_DSSO_mainlib_rep1	12103	sg|P27302|TKT1_ECOLI Transketolase 1 OS=Escherichia coli (strain K12) GN=tktA PE=1 SV=5			FALSE	sg|P0A7M9|RL31_ECOLI 50S ribosomal protein L31 OS=Escherichia coli (strain K12) GN=rpmE PE=1 SV=1	sg|P0A7M9|RL31_ECOLI 50S ribosomal protein L31 OS=Escherichia coli (strain K12) GN=rpmE PE=1 SV=1		FALSE	LQANPAKIASR	KDIHPK	348	3	11	6	7	1	354	3	3	19.108	FALSE	TRUE	FALSE	FALSE	Between	0	0.002
Scan: 28252 Run: 20210203_QExHFX3_RSLC10_DSSO_mainlib_rep1 P1_QGYPIGcmCKVTLR P2_GLSAKSFDGR 8 5	20210203_QExHFX3_RSLC10_DSSO_mainlib_rep1	28252	sg|P62399|RL5_ECOLI 50S ribosomal protein L5 OS=Escherichia coli (strain K12) GN=rplE PE=1 SV=2			FALSE	sg|P62399|RL5_ECOLI 50S ribosomal protein L5 OS=Escherichia coli (strain K12) GN=rplE PE=1 SV=2	sg|P62399|RL5_ECOLI 50S ribosomal protein L5 OS=Escherichia coli (strain K12) GN=rplE PE=1 SV=2		FALSE	QGYPIGcmCKVTLR	GLSAKSFDGR	81	116	12	10	8	5	88	120	4	19.092	FALSE	TRUE	FALSE	FALSE	Self	0	0.008
Scan: 24248 Run: 20210203_QExHFX3_RSLC10_DSSO_mainlib_rep1 P1_ILKcmCGFR P2_EIAEKMVEGR 3 5	20210203_QExHFX3_RSLC10_DSSO_mainlib_rep1	24248	sg|P0A6P1|EFTS_ECOLI Elongation factor Ts OS=Escherichia coli (strain K12) GN=tsf PE=1 SV=2			FALSE	sg|P0AG44|RL17_ECOLI 50S ribosomal protein L17 OS=Escherichia coli (strain K12) GN=rplQ PE=1 SV=1	sg|P0AG44|RL17_ECOLI 50S ribosomal protein L17 OS=Escherichia coli (strain K12) GN=rplQ PE=1 SV=1		FALSE	EIAEKMVEGR	ILKcmCGFR	210	97	10	7	5	3	214	99	3	19.085	FALSE	TRUE	FALSE	FALSE	Between	0	0.002
Scan: 20408 Run: 20210203_QExHFX3_RSLC10_DSSO_mainlib_rep1 P1_SGAIKAAK P2_KLQLVGVGYR 5 1	20210203_QExHFX3_RSLC10_DSSO_mainlib_rep1	20408	sg|P0AG55|RL6_ECOLI 50S ribosomal protein L6 OS=Escherichia coli (strain K12) GN=rplF PE=1 SV=2			FALSE	sg|P0A6P1|EFTS_ECOLI Elongation factor Ts OS=Escherichia coli (strain K12) GN=tsf PE=1 SV=2	sg|P0A6P1|EFTS_ECOLI Elongation factor Ts OS=Escherichia coli (strain K12) GN=tsf PE=1 SV=2		FALSE	KLQLVGVGYR	SGAIKAAK	86	44	10	8	1	5	86	48	3	19.074	FALSE	TRUE	FALSE	FALSE	Between	0	0.002
Scan: 32521 Run: 20210203_QExHFX3_RSLC10_DSSO_mainlib_rep1 P1_LWDKETLEK P2_LWDKETLEK 4 4	20210203_QExHFX3_RSLC10_DSSO_mainlib_rep1	32521	sg|P0A7D7|PUR7_ECOLI Phosphoribosylaminoimidazole-succinocarboxamide synthase OS=Escherichia coli (strain K12) GN=purC PE=1 SV=1			FALSE	sg|P0A7D7|PUR7_ECOLI Phosphoribosylaminoimidazole-succinocarboxamide synthase OS=Escherichia coli (strain K12) GN=purC PE=1 SV=1	sg|P0A7D7|PUR7_ECOLI Phosphoribosylaminoimidazole-succinocarboxamide synthase OS=Escherichia coli (strain K12) GN=purC PE=1 SV=1		FALSE	LWDKETLEK	LWDKETLEK	200	200	9	9	4	4	203	203	4	19.07	FALSE	TRUE	FALSE	FALSE	Self	0	0.008
Scan: 19100 Run: 20210203_QExHFX3_RSLC10_DSSO_mainlib_rep1 P1_VAVIKAVR P2_TIKITQTR 5 3	20210203_QExHFX3_RSLC10_DSSO_mainlib_rep1	19100	sg|P0A7K2|RL7_ECOLI 50S ribosomal protein L7/L12 OS=Escherichia coli (strain K12) GN=rplL PE=1 SV=2			FALSE	sg|P0AG51|RL30_ECOLI 50S ribosomal protein L30 OS=Escherichia coli (strain K12) GN=rpmD PE=1 SV=2	sg|P0AG51|RL30_ECOLI 50S ribosomal protein L30 OS=Escherichia coli (strain K12) GN=rpmD PE=1 SV=2		FALSE	VAVIKAVR	TIKITQTR	67	4	8	8	5	3	71	6	4	19.068	FALSE	TRUE	FALSE	FALSE	Between	0	0.002
Scan: 25317 Run: 20210203_QExHFX3_RSLC10_DSSO_mainlib_rep1 P1_AVTDKPSLLMcmCK P2_ASFDKANR 5 5	20210203_QExHFX3_RSLC10_DSSO_mainlib_rep1	25317	sg|P27302|TKT1_ECOLI Transketolase 1 OS=Escherichia coli (strain K12) GN=tktA PE=1 SV=5			FALSE	sg|P0A715|KDSA_ECOLI 2-dehydro-3-deoxyphosphooctonate aldolase OS=Escherichia coli (strain K12) GN=kdsA PE=1 SV=1	sg|P0A715|KDSA_ECOLI 2-dehydro-3-deoxyphosphooctonate aldolase OS=Escherichia coli (strain K12) GN=kdsA PE=1 SV=1		FALSE	AVTDKPSLLMcmCK	ASFDKANR	233	56	12	8	5	5	237	60	3	19.067	FALSE	TRUE	FALSE	FALSE	Between	0	0.002
Scan: 17130 Run: 20210203_QExHFX3_RSLC10_DSSO_mainlib_rep1 P1_MQKQAELYR P2_ASFDKANR 3 5	20210203_QExHFX3_RSLC10_DSSO_mainlib_rep1	17130	sg|P0A715|KDSA_ECOLI 2-dehydro-3-deoxyphosphooctonate aldolase OS=Escherichia coli (strain K12) GN=kdsA PE=1 SV=1			FALSE	sg|P0A7D7|PUR7_ECOLI Phosphoribosylaminoimidazole-succinocarboxamide synthase OS=Escherichia coli (strain K12) GN=purC PE=1 SV=1	sg|P0A7D7|PUR7_ECOLI Phosphoribosylaminoimidazole-succinocarboxamide synthase OS=Escherichia coli (strain K12) GN=purC PE=1 SV=1		FALSE	ASFDKANR	MQKQAELYR	56	1	8	9	5	3	60	3	4	19.062	FALSE	TRUE	FALSE	FALSE	Between	0	0.002
Scan: 22978 Run: 20210203_QExHFX3_RSLC10_DSSO_mainlib_rep1 P1_TGAGMMDcmCKK P2_QcmCKANPWQQFAETHNK 9 3	20210203_QExHFX3_RSLC10_DSSO_mainlib_rep1	22978	sg|P0A6P1|EFTS_ECOLI Elongation factor Ts OS=Escherichia coli (strain K12) GN=tsf PE=1 SV=2			FALSE	sg|P0AG67|RS1_ECOLI 30S ribosomal protein S1 OS=Escherichia coli (strain K12) GN=rpsA PE=1 SV=1	sg|P0AG67|RS1_ECOLI 30S ribosomal protein S1 OS=Escherichia coli (strain K12) GN=rpsA PE=1 SV=1		FALSE	TGAGMMDcmCKK	QcmCKANPWQQFAETHNK	16	348	10	16	9	3	24	350	5	19.06	FALSE	TRUE	FALSE	FALSE	Between	0	0.002
Scan: 14673 Run: 20210203_QExHFX3_RSLC10_DSSO_mainlib_rep1 P1_oxMAHIEKQAGELQEK P2_TIKITQTR 6 3	20210203_QExHFX3_RSLC10_DSSO_mainlib_rep1	14673	sg|P0A7W1|RS5_ECOLI 30S ribosomal protein S5 OS=Escherichia coli (strain K12) GN=rpsE PE=1 SV=2			FALSE	sg|P0AG51|RL30_ECOLI 50S ribosomal protein L30 OS=Escherichia coli (strain K12) GN=rpmD PE=1 SV=2	sg|P0AG51|RL30_ECOLI 50S ribosomal protein L30 OS=Escherichia coli (strain K12) GN=rpmD PE=1 SV=2		FALSE	oxMAHIEKQAGELQEK	TIKITQTR	1	4	14	8	6	3	6	6	4	19.056	FALSE	TRUE	FALSE	FALSE	Between	0	0.002
Scan: 11554 Run: 20210203_QExHFX3_RSLC10_DSSO_mainlib_rep1 P1_TGAGoxMMDcmCKK P2_TGAGMMDcmCKK 9 9	20210203_QExHFX3_RSLC10_DSSO_mainlib_rep1	11554	sg|P0A6P1|EFTS_ECOLI Elongation factor Ts OS=Escherichia coli (strain K12) GN=tsf PE=1 SV=2			FALSE	sg|P0A6P1|EFTS_ECOLI Elongation factor Ts OS=Escherichia coli (strain K12) GN=tsf PE=1 SV=2	sg|P0A6P1|EFTS_ECOLI Elongation factor Ts OS=Escherichia coli (strain K12) GN=tsf PE=1 SV=2		FALSE	TGAGoxMMDcmCKK	TGAGMMDcmCKK	16	16	10	10	9	9	24	24	3	19.055	FALSE	TRUE	FALSE	FALSE	Self	0	0.008
Scan: 7758 Run: 20210203_QExHFX3_RSLC10_DSSO_mainlib_rep1 P1_TSGEKHLR P2_SKYGVK 5 2	20210203_QExHFX3_RSLC10_DSSO_mainlib_rep1	7758	sg|P0A7N4|RL32_ECOLI 50S ribosomal protein L32 OS=Escherichia coli (strain K12) GN=rpmF PE=1 SV=2			FALSE	sg|P0A7S3|RS12_ECOLI 30S ribosomal protein S12 OS=Escherichia coli (strain K12) GN=rpsL PE=1 SV=2	sg|P0A7S3|RS12_ECOLI 30S ribosomal protein S12 OS=Escherichia coli (strain K12) GN=rpsL PE=1 SV=2		FALSE	TSGEKHLR	SKYGVK	33	115	8	6	5	2	37	116	3	19.054	FALSE	TRUE	FALSE	FALSE	Between	0	0.002
Scan: 23219 Run: 20210203_QExHFX3_RSLC10_DSSO_mainlib_rep1 P1_SMKQAIYDPENR P2_DIDGHDAASIKR 3 11	20210203_QExHFX3_RSLC10_DSSO_mainlib_rep1	23219	sg|P27302|TKT1_ECOLI Transketolase 1 OS=Escherichia coli (strain K12) GN=tktA PE=1 SV=5			FALSE	sg|P21499|RNR_ECOLI Ribonuclease R OS=Escherichia coli (strain K12) GN=rnr PE=1 SV=2	sg|P21499|RNR_ECOLI Ribonuclease R OS=Escherichia coli (strain K12) GN=rnr PE=1 SV=2		FALSE	DIDGHDAASIKR	SMKQAIYDPENR	215	542	12	12	11	3	225	544	5	19.046	FALSE	TRUE	FALSE	FALSE	Between	0	0.002
Scan: 14543 Run: 20210203_QExHFX3_RSLC10_DSSO_mainlib_rep1 P1_TGAGMMDcmCKK P2_KISNGEGVER 9 1	20210203_QExHFX3_RSLC10_DSSO_mainlib_rep1	14543	sg|P0A6P1|EFTS_ECOLI Elongation factor Ts OS=Escherichia coli (strain K12) GN=tsf PE=1 SV=2			FALSE	sg|P0A7K6|RL19_ECOLI 50S ribosomal protein L19 OS=Escherichia coli (strain K12) GN=rplS PE=1 SV=2	sg|P0A7K6|RL19_ECOLI 50S ribosomal protein L19 OS=Escherichia coli (strain K12) GN=rplS PE=1 SV=2		FALSE	TGAGMMDcmCKK	KISNGEGVER	16	63	10	10	9	1	24	63	4	19.045	FALSE	TRUE	FALSE	FALSE	Between	0	0.002
Scan: 33419 Run: 20210203_QExHFX3_RSLC10_DSSO_mainlib_rep1 P1_TDKFIVR P2_DTLHLEGKELEFK 3 8	20210203_QExHFX3_RSLC10_DSSO_mainlib_rep1	33419	sg|P0AG67|RS1_ECOLI 30S ribosomal protein S1 OS=Escherichia coli (strain K12) GN=rpsA PE=1 SV=1			FALSE	sg|P60422|RL2_ECOLI 50S ribosomal protein L2 OS=Escherichia coli (strain K12) GN=rplB PE=1 SV=2	sg|P60422|RL2_ECOLI 50S ribosomal protein L2 OS=Escherichia coli (strain K12) GN=rplB PE=1 SV=2		FALSE	DTLHLEGKELEFK	TDKFIVR	143	263	13	7	8	3	150	265	4	19.031	FALSE	TRUE	FALSE	FALSE	Between	0	0.002
Scan: 24171 Run: 20210203_QExHFX3_RSLC10_DSSO_mainlib_rep1 P1_DFLKHNPQNPSWADR P2_AQSLKEIK 4 5	20210203_QExHFX3_RSLC10_DSSO_mainlib_rep1	24171	sg|P27302|TKT1_ECOLI Transketolase 1 OS=Escherichia coli (strain K12) GN=tktA PE=1 SV=5			FALSE	sg|P00956|SYI_ECOLI Isoleucine--tRNA ligase OS=Escherichia coli (strain K12) GN=ileS PE=1 SV=5	sg|P00956|SYI_ECOLI Isoleucine--tRNA ligase OS=Escherichia coli (strain K12) GN=ileS PE=1 SV=5		FALSE	DFLKHNPQNPSWADR	AQSLKEIK	43	432	15	8	4	5	46	436	5	19.017	FALSE	TRUE	FALSE	FALSE	Between	0	0.002
Scan: 14687 Run: 20210203_QExHFX3_RSLC10_DSSO_mainlib_rep1 P1_VVNSKEDIR P2_VVNSKEDIR 5 5	20210203_QExHFX3_RSLC10_DSSO_mainlib_rep1	14687	sg|P0A836|SUCC_ECOLI Succinyl-CoA ligase [ADP-forming] subunit beta OS=Escherichia coli (strain K12) GN=sucC PE=1 SV=1			FALSE	sg|P0A836|SUCC_ECOLI Succinyl-CoA ligase [ADP-forming] subunit beta OS=Escherichia coli (strain K12) GN=sucC PE=1 SV=1	sg|P0A836|SUCC_ECOLI Succinyl-CoA ligase [ADP-forming] subunit beta OS=Escherichia coli (strain K12) GN=sucC PE=1 SV=1		FALSE	VVNSKEDIR	VVNSKEDIR	62	62	9	9	5	5	66	66	4	19.016	FALSE	TRUE	FALSE	FALSE	Self	0	0.008
Scan: 12335 Run: 20210203_QExHFX3_RSLC10_DSSO_mainlib_rep1 P1_TGAGMMDcmCKK P2_KISNGEGVER 9 1	20210203_QExHFX3_RSLC10_DSSO_mainlib_rep1	12335	sg|P0A6P1|EFTS_ECOLI Elongation factor Ts OS=Escherichia coli (strain K12) GN=tsf PE=1 SV=2			FALSE	sg|P0A7K6|RL19_ECOLI 50S ribosomal protein L19 OS=Escherichia coli (strain K12) GN=rplS PE=1 SV=2	sg|P0A7K6|RL19_ECOLI 50S ribosomal protein L19 OS=Escherichia coli (strain K12) GN=rplS PE=1 SV=2		FALSE	TGAGMMDcmCKK	KISNGEGVER	16	63	10	10	9	1	24	63	3	18.998	FALSE	TRUE	FALSE	FALSE	Between	0	0.002
Scan: 20972 Run: 20210203_QExHFX3_RSLC10_DSSO_mainlib_rep1 P1_TDKFIVR P2_KAGFVTR 3 1	20210203_QExHFX3_RSLC10_DSSO_mainlib_rep1	20972	sg|P60422|RL2_ECOLI 50S ribosomal protein L2 OS=Escherichia coli (strain K12) GN=rplB PE=1 SV=2			FALSE	sg|P0A7X3|RS9_ECOLI 30S ribosomal protein S9 OS=Escherichia coli (strain K12) GN=rpsI PE=1 SV=2	sg|P0A7X3|RS9_ECOLI 30S ribosomal protein S9 OS=Escherichia coli (strain K12) GN=rpsI PE=1 SV=2		FALSE	TDKFIVR	KAGFVTR	263	100	7	7	3	1	265	100	3	18.986	FALSE	TRUE	FALSE	FALSE	Between	0	0.002
Scan: 31096 Run: 20210203_QExHFX3_RSLC10_DSSO_mainlib_rep1 P1_TDKFIVR P2_AVTDKPSLLMcmCK 3 5	20210203_QExHFX3_RSLC10_DSSO_mainlib_rep1	31096	sg|P27302|TKT1_ECOLI Transketolase 1 OS=Escherichia coli (strain K12) GN=tktA PE=1 SV=5			FALSE	sg|P60422|RL2_ECOLI 50S ribosomal protein L2 OS=Escherichia coli (strain K12) GN=rplB PE=1 SV=2	sg|P60422|RL2_ECOLI 50S ribosomal protein L2 OS=Escherichia coli (strain K12) GN=rplB PE=1 SV=2		FALSE	AVTDKPSLLMcmCK	TDKFIVR	233	263	12	7	5	3	237	265	3	18.981	FALSE	TRUE	FALSE	FALSE	Between	0	0.002
Scan: 25640 Run: 20210203_QExHFX3_RSLC10_DSSO_mainlib_rep1 P1_LSYDTEASIAKAK P2_GLSAKSFDGR 11 5	20210203_QExHFX3_RSLC10_DSSO_mainlib_rep1	25640	sg|P0A870|TALB_ECOLI Transaldolase B OS=Escherichia coli (strain K12) GN=talB PE=1 SV=2			FALSE	sg|P62399|RL5_ECOLI 50S ribosomal protein L5 OS=Escherichia coli (strain K12) GN=rplE PE=1 SV=2	sg|P62399|RL5_ECOLI 50S ribosomal protein L5 OS=Escherichia coli (strain K12) GN=rplE PE=1 SV=2		FALSE	LSYDTEASIAKAK	GLSAKSFDGR	101	116	13	10	11	5	111	120	3	18.973	FALSE	TRUE	FALSE	FALSE	Between	0	0.002
Scan: 13748 Run: 20210203_QExHFX3_RSLC10_DSSO_mainlib_rep1 P1_HVVKVVNPELHK P2_ASFDKANR 4 5	20210203_QExHFX3_RSLC10_DSSO_mainlib_rep1	13748	sg|P60422|RL2_ECOLI 50S ribosomal protein L2 OS=Escherichia coli (strain K12) GN=rplB PE=1 SV=2			FALSE	sg|P0A715|KDSA_ECOLI 2-dehydro-3-deoxyphosphooctonate aldolase OS=Escherichia coli (strain K12) GN=kdsA PE=1 SV=1	sg|P0A715|KDSA_ECOLI 2-dehydro-3-deoxyphosphooctonate aldolase OS=Escherichia coli (strain K12) GN=kdsA PE=1 SV=1		FALSE	HVVKVVNPELHK	ASFDKANR	15	56	12	8	4	5	18	60	5	18.97	FALSE	TRUE	FALSE	FALSE	Between	0	0.002
Scan: 13836 Run: 20210203_QExHFX3_RSLC10_DSSO_mainlib_rep1 P1_SHPFYTGKLR P2_SGAIKAAK 8 5	20210203_QExHFX3_RSLC10_DSSO_mainlib_rep1	13836	sg|P0A6P1|EFTS_ECOLI Elongation factor Ts OS=Escherichia coli (strain K12) GN=tsf PE=1 SV=2			FALSE	sg|P0A7N1|RL31B_ECOLI 50S ribosomal protein L31 type B OS=Escherichia coli (strain K12) GN=ykgM PE=1 SV=1	sg|P0A7N1|RL31B_ECOLI 50S ribosomal protein L31 type B OS=Escherichia coli (strain K12) GN=ykgM PE=1 SV=1		FALSE	SGAIKAAK	SHPFYTGKLR	44	53	8	10	5	8	48	60	5	18.964	FALSE	TRUE	FALSE	FALSE	Between	0	0.002
Scan: 35494 Run: 20210203_QExHFX3_RSLC10_DSSO_mainlib_rep1 P1_VVEPLITLAKTDSVANR P2_LSYDTEASIAKAK 10 11	20210203_QExHFX3_RSLC10_DSSO_mainlib_rep1	35494	sg|P0AG44|RL17_ECOLI 50S ribosomal protein L17 OS=Escherichia coli (strain K12) GN=rplQ PE=1 SV=1			FALSE	sg|P0A870|TALB_ECOLI Transaldolase B OS=Escherichia coli (strain K12) GN=talB PE=1 SV=2	sg|P0A870|TALB_ECOLI Transaldolase B OS=Escherichia coli (strain K12) GN=talB PE=1 SV=2		FALSE	VVEPLITLAKTDSVANR	LSYDTEASIAKAK	47	101	17	13	10	11	56	111	4	18.961	FALSE	TRUE	FALSE	FALSE	Between	0	0.002
Scan: 27165 Run: 20210203_QExHFX3_RSLC10_DSSO_mainlib_rep1 P1_MAVQQNKPTR P2_ATIDGLENMNSPEMVAAKR 7 18	20210203_QExHFX3_RSLC10_DSSO_mainlib_rep1	27165	sg|P0A7W1|RS5_ECOLI 30S ribosomal protein S5 OS=Escherichia coli (strain K12) GN=rpsE PE=1 SV=2			FALSE	sg|P0A7N4|RL32_ECOLI 50S ribosomal protein L32 OS=Escherichia coli (strain K12) GN=rpmF PE=1 SV=2	sg|P0A7N4|RL32_ECOLI 50S ribosomal protein L32 OS=Escherichia coli (strain K12) GN=rpmF PE=1 SV=2		FALSE	ATIDGLENMNSPEMVAAKR	MAVQQNKPTR	139	1	19	10	18	7	156	7	3	18.961	FALSE	TRUE	FALSE	FALSE	Between	0	0.002
Scan: 16514 Run: 20210203_QExHFX3_RSLC10_DSSO_mainlib_rep1 P1_SNVPALEAcmCPQKR P2_EKLQER 12 2	20210203_QExHFX3_RSLC10_DSSO_mainlib_rep1	16514	sg|P0A7S3|RS12_ECOLI 30S ribosomal protein S12 OS=Escherichia coli (strain K12) GN=rpsL PE=1 SV=2			FALSE	sg|P0A6F5|CH60_ECOLI 60 kDa chaperonin OS=Escherichia coli (strain K12) GN=groL PE=1 SV=2	sg|P0A6F5|CH60_ECOLI 60 kDa chaperonin OS=Escherichia coli (strain K12) GN=groL PE=1 SV=2		FALSE	SNVPALEAcmCPQKR	EKLQER	19	363	13	6	12	2	30	364	3	18.952	FALSE	TRUE	FALSE	FALSE	Between	0	0.002
Scan: 18602 Run: 20210203_QExHFX3_RSLC10_DSSO_mainlib_rep1 P1_VAVIKAVR P2_MAHIEKQAGELQEK 5 6	20210203_QExHFX3_RSLC10_DSSO_mainlib_rep1	18602	sg|P0A7W1|RS5_ECOLI 30S ribosomal protein S5 OS=Escherichia coli (strain K12) GN=rpsE PE=1 SV=2			FALSE	sg|P0A7K2|RL7_ECOLI 50S ribosomal protein L7/L12 OS=Escherichia coli (strain K12) GN=rplL PE=1 SV=2	sg|P0A7K2|RL7_ECOLI 50S ribosomal protein L7/L12 OS=Escherichia coli (strain K12) GN=rplL PE=1 SV=2		FALSE	MAHIEKQAGELQEK	VAVIKAVR	1	67	14	8	6	5	6	71	4	18.948	FALSE	TRUE	FALSE	FALSE	Between	0	0.002
Scan: 24769 Run: 20210203_QExHFX3_RSLC10_DSSO_mainlib_rep1 P1_SoxMKQAIYDPENR P2_ESVLPKAVTAR 3 6	20210203_QExHFX3_RSLC10_DSSO_mainlib_rep1	24769	sg|P21499|RNR_ECOLI Ribonuclease R OS=Escherichia coli (strain K12) GN=rnr PE=1 SV=2			FALSE	sg|P27302|TKT1_ECOLI Transketolase 1 OS=Escherichia coli (strain K12) GN=tktA PE=1 SV=5	sg|P27302|TKT1_ECOLI Transketolase 1 OS=Escherichia coli (strain K12) GN=tktA PE=1 SV=5		FALSE	SoxMKQAIYDPENR	ESVLPKAVTAR	542	598	12	11	3	6	544	603	3	18.936	FALSE	TRUE	FALSE	FALSE	Between	0	0.002
Scan: 8527 Run: 20210203_QExHFX3_RSLC10_DSSO_mainlib_rep1 P1_oxMAVQQNKPTR P2_oxMAVQQNKPTR 7 7	20210203_QExHFX3_RSLC10_DSSO_mainlib_rep1	8527	sg|P0A7N4|RL32_ECOLI 50S ribosomal protein L32 OS=Escherichia coli (strain K12) GN=rpmF PE=1 SV=2			FALSE	sg|P0A7N4|RL32_ECOLI 50S ribosomal protein L32 OS=Escherichia coli (strain K12) GN=rpmF PE=1 SV=2	sg|P0A7N4|RL32_ECOLI 50S ribosomal protein L32 OS=Escherichia coli (strain K12) GN=rpmF PE=1 SV=2		FALSE	oxMAVQQNKPTR	oxMAVQQNKPTR	1	1	10	10	7	7	7	7	3	18.934	FALSE	TRUE	FALSE	FALSE	Self	0	0.008
Scan: 17892 Run: 20210203_QExHFX3_RSLC10_DSSO_mainlib_rep1 P1_SGAIKAAK P2_LSYDTEASIAKAK 5 11	20210203_QExHFX3_RSLC10_DSSO_mainlib_rep1	17892	sg|P0A870|TALB_ECOLI Transaldolase B OS=Escherichia coli (strain K12) GN=talB PE=1 SV=2			FALSE	sg|P0A6P1|EFTS_ECOLI Elongation factor Ts OS=Escherichia coli (strain K12) GN=tsf PE=1 SV=2	sg|P0A6P1|EFTS_ECOLI Elongation factor Ts OS=Escherichia coli (strain K12) GN=tsf PE=1 SV=2		FALSE	LSYDTEASIAKAK	SGAIKAAK	101	44	13	8	11	5	111	48	4	18.932	FALSE	TRUE	FALSE	FALSE	Between	0	0.002
Scan: 26422 Run: 20210203_QExHFX3_RSLC10_DSSO_mainlib_rep1 P1_KAGNVAADGVIK P2_EVPAAIQKAMEK 1 8	20210203_QExHFX3_RSLC10_DSSO_mainlib_rep1	26422	sg|P0A6P1|EFTS_ECOLI Elongation factor Ts OS=Escherichia coli (strain K12) GN=tsf PE=1 SV=2			FALSE	sg|P0A7W1|RS5_ECOLI 30S ribosomal protein S5 OS=Escherichia coli (strain K12) GN=rpsE PE=1 SV=2	sg|P0A7W1|RS5_ECOLI 30S ribosomal protein S5 OS=Escherichia coli (strain K12) GN=rpsE PE=1 SV=2		FALSE	KAGNVAADGVIK	EVPAAIQKAMEK	52	55	12	12	1	8	52	62	3	18.928	FALSE	TRUE	FALSE	FALSE	Between	0	0.002
Scan: 35795 Run: 20210203_QExHFX3_RSLC10_DSSO_mainlib_rep1 P1_VVEPLITLAKTDSVANR P2_GLSAKSFDGR 10 5	20210203_QExHFX3_RSLC10_DSSO_mainlib_rep1	35795	sg|P0AG44|RL17_ECOLI 50S ribosomal protein L17 OS=Escherichia coli (strain K12) GN=rplQ PE=1 SV=1			FALSE	sg|P62399|RL5_ECOLI 50S ribosomal protein L5 OS=Escherichia coli (strain K12) GN=rplE PE=1 SV=2	sg|P62399|RL5_ECOLI 50S ribosomal protein L5 OS=Escherichia coli (strain K12) GN=rplE PE=1 SV=2		FALSE	VVEPLITLAKTDSVANR	GLSAKSFDGR	47	116	17	10	10	5	56	120	4	18.925	FALSE	TRUE	FALSE	FALSE	Between	0	0.002
Scan: 10353 Run: 20210203_QExHFX3_RSLC10_DSSO_mainlib_rep1 P1_KISNGEGVER P2_KISNGEGVER 1 1	20210203_QExHFX3_RSLC10_DSSO_mainlib_rep1	10353	sg|P0A7K6|RL19_ECOLI 50S ribosomal protein L19 OS=Escherichia coli (strain K12) GN=rplS PE=1 SV=2			FALSE	sg|P0A7K6|RL19_ECOLI 50S ribosomal protein L19 OS=Escherichia coli (strain K12) GN=rplS PE=1 SV=2	sg|P0A7K6|RL19_ECOLI 50S ribosomal protein L19 OS=Escherichia coli (strain K12) GN=rplS PE=1 SV=2		FALSE	KISNGEGVER	KISNGEGVER	63	63	10	10	1	1	63	63	4	18.912	FALSE	TRUE	FALSE	FALSE	Self	0	0.008
Scan: 21003 Run: 20210203_QExHFX3_RSLC10_DSSO_mainlib_rep1 P1_VVNSKEDIR P2_LSYDTEASIAKAK 5 11	20210203_QExHFX3_RSLC10_DSSO_mainlib_rep1	21003	sg|P0A870|TALB_ECOLI Transaldolase B OS=Escherichia coli (strain K12) GN=talB PE=1 SV=2			FALSE	sg|P0A836|SUCC_ECOLI Succinyl-CoA ligase [ADP-forming] subunit beta OS=Escherichia coli (strain K12) GN=sucC PE=1 SV=1	sg|P0A836|SUCC_ECOLI Succinyl-CoA ligase [ADP-forming] subunit beta OS=Escherichia coli (strain K12) GN=sucC PE=1 SV=1		FALSE	LSYDTEASIAKAK	VVNSKEDIR	101	62	13	9	11	5	111	66	4	18.91	FALSE	TRUE	FALSE	FALSE	Between	0	0.002
Scan: 34296 Run: 20210203_QExHFX3_RSLC10_DSSO_mainlib_rep1 P1_DLETQSQDGTFDKLTK P2_AKLYYLR 13 2	20210203_QExHFX3_RSLC10_DSSO_mainlib_rep1	34296	sg|P0A7V0|RS2_ECOLI 30S ribosomal protein S2 OS=Escherichia coli (strain K12) GN=rpsB PE=1 SV=2			FALSE	sg|P0A7K6|RL19_ECOLI 50S ribosomal protein L19 OS=Escherichia coli (strain K12) GN=rplS PE=1 SV=2	sg|P0A7K6|RL19_ECOLI 50S ribosomal protein L19 OS=Escherichia coli (strain K12) GN=rplS PE=1 SV=2		FALSE	DLETQSQDGTFDKLTK	AKLYYLR	116	95	16	7	13	2	128	96	3	18.897	FALSE	TRUE	FALSE	FALSE	Between	0	0.002
Scan: 22457 Run: 20210203_QExHFX3_RSLC10_DSSO_mainlib_rep1 P1_VVNSKEDIR P2_VFQTHSPVVDSISVKR 5 15	20210203_QExHFX3_RSLC10_DSSO_mainlib_rep1	22457	sg|P0A7K6|RL19_ECOLI 50S ribosomal protein L19 OS=Escherichia coli (strain K12) GN=rplS PE=1 SV=2			FALSE	sg|P0A836|SUCC_ECOLI Succinyl-CoA ligase [ADP-forming] subunit beta OS=Escherichia coli (strain K12) GN=sucC PE=1 SV=1	sg|P0A836|SUCC_ECOLI Succinyl-CoA ligase [ADP-forming] subunit beta OS=Escherichia coli (strain K12) GN=sucC PE=1 SV=1		FALSE	VFQTHSPVVDSISVKR	VVNSKEDIR	73	62	16	9	15	5	87	66	5	18.892	FALSE	TRUE	FALSE	FALSE	Between	0	0.002
Scan: 16153 Run: 20210203_QExHFX3_RSLC10_DSSO_mainlib_rep1 P1_TGAGMoxMDcmCKK P2_TGAGMMDcmCKK 9 9	20210203_QExHFX3_RSLC10_DSSO_mainlib_rep1	16153	sg|P0A6P1|EFTS_ECOLI Elongation factor Ts OS=Escherichia coli (strain K12) GN=tsf PE=1 SV=2			FALSE	sg|P0A6P1|EFTS_ECOLI Elongation factor Ts OS=Escherichia coli (strain K12) GN=tsf PE=1 SV=2	sg|P0A6P1|EFTS_ECOLI Elongation factor Ts OS=Escherichia coli (strain K12) GN=tsf PE=1 SV=2		FALSE	TGAGMoxMDcmCKK	TGAGMMDcmCKK	16	16	10	10	9	9	24	24	3	18.888	FALSE	TRUE	FALSE	FALSE	Self	0	0.008
Scan: 27397 Run: 20210203_QExHFX3_RSLC10_DSSO_mainlib_rep1 P1_MTDKLTSLR P2_EGGNEKVILcmCDR 4 6	20210203_QExHFX3_RSLC10_DSSO_mainlib_rep1	27397	sg|P0A715|KDSA_ECOLI 2-dehydro-3-deoxyphosphooctonate aldolase OS=Escherichia coli (strain K12) GN=kdsA PE=1 SV=1			FALSE	sg|P0A870|TALB_ECOLI Transaldolase B OS=Escherichia coli (strain K12) GN=talB PE=1 SV=2	sg|P0A870|TALB_ECOLI Transaldolase B OS=Escherichia coli (strain K12) GN=talB PE=1 SV=2		FALSE	EGGNEKVILcmCDR	MTDKLTSLR	157	1	12	9	6	4	162	4	4	18.871	FALSE	TRUE	FALSE	FALSE	Between	0	0.002
Scan: 21478 Run: 20210203_QExHFX3_RSLC10_DSSO_mainlib_rep1 P1_SGAIKAAK P2_AVTDKPSLLMcmCK 5 5	20210203_QExHFX3_RSLC10_DSSO_mainlib_rep1	21478	sg|P27302|TKT1_ECOLI Transketolase 1 OS=Escherichia coli (strain K12) GN=tktA PE=1 SV=5			FALSE	sg|P0A6P1|EFTS_ECOLI Elongation factor Ts OS=Escherichia coli (strain K12) GN=tsf PE=1 SV=2	sg|P0A6P1|EFTS_ECOLI Elongation factor Ts OS=Escherichia coli (strain K12) GN=tsf PE=1 SV=2		FALSE	AVTDKPSLLMcmCK	SGAIKAAK	233	44	12	8	5	5	237	48	3	18.857	FALSE	TRUE	FALSE	FALSE	Between	0	0.002
Scan: 13000 Run: 20210203_QExHFX3_RSLC10_DSSO_mainlib_rep1 P1_SoxMKQAIYDPENR P2_SHALNATKR 3 8	20210203_QExHFX3_RSLC10_DSSO_mainlib_rep1	13000	sg|P0A7M2|RL28_ECOLI 50S ribosomal protein L28 OS=Escherichia coli (strain K12) GN=rpmB PE=1 SV=2			FALSE	sg|P21499|RNR_ECOLI Ribonuclease R OS=Escherichia coli (strain K12) GN=rnr PE=1 SV=2	sg|P21499|RNR_ECOLI Ribonuclease R OS=Escherichia coli (strain K12) GN=rnr PE=1 SV=2		FALSE	SHALNATKR	SoxMKQAIYDPENR	19	542	9	12	8	3	26	544	4	18.856	FALSE	TRUE	FALSE	FALSE	Between	0	0.002
Scan: 30079 Run: 20210203_QExHFX3_RSLC10_DSSO_mainlib_rep1 P1_ATIDGLENMNSPEMVAAKR P2_AQSLKEIK 18 5	20210203_QExHFX3_RSLC10_DSSO_mainlib_rep1	30079	sg|P0A7W1|RS5_ECOLI 30S ribosomal protein S5 OS=Escherichia coli (strain K12) GN=rpsE PE=1 SV=2			FALSE	sg|P00956|SYI_ECOLI Isoleucine--tRNA ligase OS=Escherichia coli (strain K12) GN=ileS PE=1 SV=5	sg|P00956|SYI_ECOLI Isoleucine--tRNA ligase OS=Escherichia coli (strain K12) GN=ileS PE=1 SV=5		FALSE	ATIDGLENMNSPEMVAAKR	AQSLKEIK	139	432	19	8	18	5	156	436	4	18.853	FALSE	TRUE	FALSE	FALSE	Between	0	0.002
Scan: 26503 Run: 20210203_QExHFX3_RSLC10_DSSO_mainlib_rep1 P1_SGAIKAAK P2_FAAYAKAYPQEAAEFTR 5 6	20210203_QExHFX3_RSLC10_DSSO_mainlib_rep1	26503	sg|P27302|TKT1_ECOLI Transketolase 1 OS=Escherichia coli (strain K12) GN=tktA PE=1 SV=5			FALSE	sg|P0A6P1|EFTS_ECOLI Elongation factor Ts OS=Escherichia coli (strain K12) GN=tsf PE=1 SV=2	sg|P0A6P1|EFTS_ECOLI Elongation factor Ts OS=Escherichia coli (strain K12) GN=tsf PE=1 SV=2		FALSE	FAAYAKAYPQEAAEFTR	SGAIKAAK	311	44	17	8	6	5	316	48	4	18.848	FALSE	TRUE	FALSE	FALSE	Between	0	0.002
Scan: 37811 Run: 20210203_QExHFX3_RSLC10_DSSO_mainlib_rep1 P1_VVSMPSTDAFDKQDAAYR P2_DYSKYLNIR 12 4	20210203_QExHFX3_RSLC10_DSSO_mainlib_rep1	37811	sg|P27302|TKT1_ECOLI Transketolase 1 OS=Escherichia coli (strain K12) GN=tktA PE=1 SV=5			FALSE	sg|P25888|RHLE_ECOLI ATP-dependent RNA helicase RhlE OS=Escherichia coli (strain K12) GN=rhlE PE=1 SV=3	sg|P25888|RHLE_ECOLI ATP-dependent RNA helicase RhlE OS=Escherichia coli (strain K12) GN=rhlE PE=1 SV=3		FALSE	VVSMPSTDAFDKQDAAYR	DYSKYLNIR	580	97	18	9	12	4	591	100	4	18.838	FALSE	TRUE	FALSE	FALSE	Between	0	0.002
Scan: 14281 Run: 20210203_QExHFX3_RSLC10_DSSO_mainlib_rep1 P1_VAKSNVPALEAcmCPQK P2_TSGEKHLR 3 5	20210203_QExHFX3_RSLC10_DSSO_mainlib_rep1	14281	sg|P0A7S3|RS12_ECOLI 30S ribosomal protein S12 OS=Escherichia coli (strain K12) GN=rpsL PE=1 SV=2			FALSE	sg|P0A7N4|RL32_ECOLI 50S ribosomal protein L32 OS=Escherichia coli (strain K12) GN=rpmF PE=1 SV=2	sg|P0A7N4|RL32_ECOLI 50S ribosomal protein L32 OS=Escherichia coli (strain K12) GN=rpmF PE=1 SV=2		FALSE	VAKSNVPALEAcmCPQK	TSGEKHLR	16	33	15	8	3	5	18	37	5	18.834	FALSE	TRUE	FALSE	FALSE	Between	0	0.002
Scan: 24494 Run: 20210203_QExHFX3_RSLC10_DSSO_mainlib_rep1 P1_TGAGMoxMDcmCKK P2_MKGEMPSDFDAK 9 2	20210203_QExHFX3_RSLC10_DSSO_mainlib_rep1	24494	sg|P27302|TKT1_ECOLI Transketolase 1 OS=Escherichia coli (strain K12) GN=tktA PE=1 SV=5			FALSE	sg|P0A6P1|EFTS_ECOLI Elongation factor Ts OS=Escherichia coli (strain K12) GN=tsf PE=1 SV=2	sg|P0A6P1|EFTS_ECOLI Elongation factor Ts OS=Escherichia coli (strain K12) GN=tsf PE=1 SV=2		FALSE	MKGEMPSDFDAK	TGAGMoxMDcmCKK	329	16	12	10	2	9	330	24	3	18.829	FALSE	TRUE	FALSE	FALSE	Between	0	0.002
Scan: 26941 Run: 20210203_QExHFX3_RSLC10_DSSO_mainlib_rep1 P1_oxMTDKLTSLR P2_DAAAAVGKAVAER 4 8	20210203_QExHFX3_RSLC10_DSSO_mainlib_rep1	26941	sg|P0C018|RL18_ECOLI 50S ribosomal protein L18 OS=Escherichia coli (strain K12) GN=rplR PE=1 SV=1			FALSE	sg|P0A870|TALB_ECOLI Transaldolase B OS=Escherichia coli (strain K12) GN=talB PE=1 SV=2	sg|P0A870|TALB_ECOLI Transaldolase B OS=Escherichia coli (strain K12) GN=talB PE=1 SV=2		FALSE	DAAAAVGKAVAER	oxMTDKLTSLR	69	1	13	9	8	4	76	4	4	18.807	FALSE	TRUE	FALSE	FALSE	Between	0	0.002
Scan: 16810 Run: 20210203_QExHFX3_RSLC10_DSSO_mainlib_rep1 P1_TGAGMoxMDcmCKK P2_EAEKYANPIPSR 9 4	20210203_QExHFX3_RSLC10_DSSO_mainlib_rep1	16810	sg|P0A6P1|EFTS_ECOLI Elongation factor Ts OS=Escherichia coli (strain K12) GN=tsf PE=1 SV=2			FALSE	sg|P21499|RNR_ECOLI Ribonuclease R OS=Escherichia coli (strain K12) GN=rnr PE=1 SV=2	sg|P21499|RNR_ECOLI Ribonuclease R OS=Escherichia coli (strain K12) GN=rnr PE=1 SV=2		FALSE	TGAGMoxMDcmCKK	EAEKYANPIPSR	16	10	10	12	9	4	24	13	4	18.802	FALSE	TRUE	FALSE	FALSE	Between	0	0.002
Scan: 13124 Run: 20210203_QExHFX3_RSLC10_DSSO_mainlib_rep1 P1_TGAGMoxMDcmCKK P2_KAGNVAADGVIK 9 1	20210203_QExHFX3_RSLC10_DSSO_mainlib_rep1	13124	sg|P0A6P1|EFTS_ECOLI Elongation factor Ts OS=Escherichia coli (strain K12) GN=tsf PE=1 SV=2			FALSE	sg|P0A6P1|EFTS_ECOLI Elongation factor Ts OS=Escherichia coli (strain K12) GN=tsf PE=1 SV=2	sg|P0A6P1|EFTS_ECOLI Elongation factor Ts OS=Escherichia coli (strain K12) GN=tsf PE=1 SV=2		FALSE	TGAGMoxMDcmCKK	KAGNVAADGVIK	16	52	10	12	9	1	24	52	3	18.79	FALSE	TRUE	FALSE	FALSE	Self	0	0.008
Scan: 22611 Run: 20210203_QExHFX3_RSLC10_DSSO_mainlib_rep1 P1_DVKFGNDAR P2_DVKFGNDAR 3 3	20210203_QExHFX3_RSLC10_DSSO_mainlib_rep1	22611	sg|P0A6F5|CH60_ECOLI 60 kDa chaperonin OS=Escherichia coli (strain K12) GN=groL PE=1 SV=2			FALSE	sg|P0A6F5|CH60_ECOLI 60 kDa chaperonin OS=Escherichia coli (strain K12) GN=groL PE=1 SV=2	sg|P0A6F5|CH60_ECOLI 60 kDa chaperonin OS=Escherichia coli (strain K12) GN=groL PE=1 SV=2		FALSE	DVKFGNDAR	DVKFGNDAR	5	5	9	9	3	3	7	7	3	18.789	FALSE	TRUE	FALSE	FALSE	Self	0	0.008
Scan: 37653 Run: 20210203_QExHFX3_RSLC10_DSSO_mainlib_rep1 P1_VVSMPSTDAFDKQDAAYR P2_DYSKYLNIR 12 4	20210203_QExHFX3_RSLC10_DSSO_mainlib_rep1	37653	sg|P27302|TKT1_ECOLI Transketolase 1 OS=Escherichia coli (strain K12) GN=tktA PE=1 SV=5			FALSE	sg|P25888|RHLE_ECOLI ATP-dependent RNA helicase RhlE OS=Escherichia coli (strain K12) GN=rhlE PE=1 SV=3	sg|P25888|RHLE_ECOLI ATP-dependent RNA helicase RhlE OS=Escherichia coli (strain K12) GN=rhlE PE=1 SV=3		FALSE	VVSMPSTDAFDKQDAAYR	DYSKYLNIR	580	97	18	9	12	4	591	100	3	18.787	FALSE	TRUE	FALSE	FALSE	Between	0	0.002
Scan: 8917 Run: 20210203_QExHFX3_RSLC10_DSSO_mainlib_rep1 P1_SHALNATKR P2_MAVQQNKPTR 8 7	20210203_QExHFX3_RSLC10_DSSO_mainlib_rep1	8917	sg|P0A7N4|RL32_ECOLI 50S ribosomal protein L32 OS=Escherichia coli (strain K12) GN=rpmF PE=1 SV=2			FALSE	sg|P0A7M2|RL28_ECOLI 50S ribosomal protein L28 OS=Escherichia coli (strain K12) GN=rpmB PE=1 SV=2	sg|P0A7M2|RL28_ECOLI 50S ribosomal protein L28 OS=Escherichia coli (strain K12) GN=rpmB PE=1 SV=2		FALSE	MAVQQNKPTR	SHALNATKR	1	19	10	9	7	8	7	26	4	18.784	FALSE	TRUE	FALSE	FALSE	Between	0	0.002
Scan: 12607 Run: 20210203_QExHFX3_RSLC10_DSSO_mainlib_rep1 P1_TSGEKHLR P2_AFNAKTDSIEK 5 5	20210203_QExHFX3_RSLC10_DSSO_mainlib_rep1	12607	sg|P0A7N4|RL32_ECOLI 50S ribosomal protein L32 OS=Escherichia coli (strain K12) GN=rpmF PE=1 SV=2			FALSE	sg|P0A7J7|RL11_ECOLI 50S ribosomal protein L11 OS=Escherichia coli (strain K12) GN=rplK PE=1 SV=2	sg|P0A7J7|RL11_ECOLI 50S ribosomal protein L11 OS=Escherichia coli (strain K12) GN=rplK PE=1 SV=2		FALSE	TSGEKHLR	AFNAKTDSIEK	33	41	8	11	5	5	37	45	5	18.781	FALSE	TRUE	FALSE	FALSE	Between	0	0.002
Scan: 24875 Run: 20210203_QExHFX3_RSLC10_DSSO_mainlib_rep1 P1_EFIAKLQANPAK P2_DIDGHDAASIKR 5 11	20210203_QExHFX3_RSLC10_DSSO_mainlib_rep1	24875	sg|P27302|TKT1_ECOLI Transketolase 1 OS=Escherichia coli (strain K12) GN=tktA PE=1 SV=5			FALSE	sg|P27302|TKT1_ECOLI Transketolase 1 OS=Escherichia coli (strain K12) GN=tktA PE=1 SV=5	sg|P27302|TKT1_ECOLI Transketolase 1 OS=Escherichia coli (strain K12) GN=tktA PE=1 SV=5		FALSE	DIDGHDAASIKR	EFIAKLQANPAK	215	343	12	12	11	5	225	347	4	18.78	FALSE	TRUE	FALSE	FALSE	Self	0	0.008
Scan: 28666 Run: 20210203_QExHFX3_RSLC10_DSSO_mainlib_rep1 P1_IGSTIKTDR P2_DYSKYLNIR 6 4	20210203_QExHFX3_RSLC10_DSSO_mainlib_rep1	28666	sg|P25888|RHLE_ECOLI ATP-dependent RNA helicase RhlE OS=Escherichia coli (strain K12) GN=rhlE PE=1 SV=3			FALSE	sg|P0A7N1|RL31B_ECOLI 50S ribosomal protein L31 type B OS=Escherichia coli (strain K12) GN=ykgM PE=1 SV=1	sg|P0A7N1|RL31B_ECOLI 50S ribosomal protein L31 type B OS=Escherichia coli (strain K12) GN=ykgM PE=1 SV=1		FALSE	DYSKYLNIR	IGSTIKTDR	97	25	9	9	4	6	100	30	3	18.77	FALSE	TRUE	FALSE	FALSE	Between	0	0.002
Scan: 21123 Run: 20210203_QExHFX3_RSLC10_DSSO_mainlib_rep1 P1_ESVLPKAVTAR P2_ASFDKANR 6 5	20210203_QExHFX3_RSLC10_DSSO_mainlib_rep1	21123	sg|P0A715|KDSA_ECOLI 2-dehydro-3-deoxyphosphooctonate aldolase OS=Escherichia coli (strain K12) GN=kdsA PE=1 SV=1			FALSE	sg|P27302|TKT1_ECOLI Transketolase 1 OS=Escherichia coli (strain K12) GN=tktA PE=1 SV=5	sg|P27302|TKT1_ECOLI Transketolase 1 OS=Escherichia coli (strain K12) GN=tktA PE=1 SV=5		FALSE	ASFDKANR	ESVLPKAVTAR	56	598	8	11	5	6	60	603	4	18.749	FALSE	TRUE	FALSE	FALSE	Between	0	0.002
Scan: 12606 Run: 20210203_QExHFX3_RSLC10_DSSO_mainlib_rep1 P1_TSGEKHLR P2_AFNAKTDSIEK 5 5	20210203_QExHFX3_RSLC10_DSSO_mainlib_rep1	12606	sg|P0A7N4|RL32_ECOLI 50S ribosomal protein L32 OS=Escherichia coli (strain K12) GN=rpmF PE=1 SV=2			FALSE	sg|P0A7J7|RL11_ECOLI 50S ribosomal protein L11 OS=Escherichia coli (strain K12) GN=rplK PE=1 SV=2	sg|P0A7J7|RL11_ECOLI 50S ribosomal protein L11 OS=Escherichia coli (strain K12) GN=rplK PE=1 SV=2		FALSE	TSGEKHLR	AFNAKTDSIEK	33	41	8	11	5	5	37	45	4	18.745	FALSE	TRUE	FALSE	FALSE	Between	0	0.002
Scan: 19782 Run: 20210203_QExHFX3_RSLC10_DSSO_mainlib_rep1 P1_VAKSNVPALEAcmCPQK P2_TIKITQTR 3 3	20210203_QExHFX3_RSLC10_DSSO_mainlib_rep1	19782	sg|P0A7S3|RS12_ECOLI 30S ribosomal protein S12 OS=Escherichia coli (strain K12) GN=rpsL PE=1 SV=2			FALSE	sg|P0AG51|RL30_ECOLI 50S ribosomal protein L30 OS=Escherichia coli (strain K12) GN=rpmD PE=1 SV=2	sg|P0AG51|RL30_ECOLI 50S ribosomal protein L30 OS=Escherichia coli (strain K12) GN=rpmD PE=1 SV=2		FALSE	VAKSNVPALEAcmCPQK	TIKITQTR	16	4	15	8	3	3	18	6	4	18.736	FALSE	TRUE	FALSE	FALSE	Between	0	0.002
Scan: 30500 Run: 20210203_QExHFX3_RSLC10_DSSO_mainlib_rep1 P1_VVSMPSTDAFDKQDAAYR P2_VAVIKAVR 12 5	20210203_QExHFX3_RSLC10_DSSO_mainlib_rep1	30500	sg|P27302|TKT1_ECOLI Transketolase 1 OS=Escherichia coli (strain K12) GN=tktA PE=1 SV=5			FALSE	sg|P0A7K2|RL7_ECOLI 50S ribosomal protein L7/L12 OS=Escherichia coli (strain K12) GN=rplL PE=1 SV=2	sg|P0A7K2|RL7_ECOLI 50S ribosomal protein L7/L12 OS=Escherichia coli (strain K12) GN=rplL PE=1 SV=2		FALSE	VVSMPSTDAFDKQDAAYR	VAVIKAVR	580	67	18	8	12	5	591	71	4	18.733	FALSE	TRUE	FALSE	FALSE	Between	0	0.002
Scan: 27279 Run: 20210203_QExHFX3_RSLC10_DSSO_mainlib_rep1 P1_TVGQLLKEHNAEVTGFIR P2_SGAIKAAK 7 5	20210203_QExHFX3_RSLC10_DSSO_mainlib_rep1	27279	sg|P0A6P1|EFTS_ECOLI Elongation factor Ts OS=Escherichia coli (strain K12) GN=tsf PE=1 SV=2			FALSE	sg|P0A6P1|EFTS_ECOLI Elongation factor Ts OS=Escherichia coli (strain K12) GN=tsf PE=1 SV=2	sg|P0A6P1|EFTS_ECOLI Elongation factor Ts OS=Escherichia coli (strain K12) GN=tsf PE=1 SV=2		FALSE	TVGQLLKEHNAEVTGFIR	SGAIKAAK	241	44	18	8	7	5	247	48	4	18.719	FALSE	TRUE	FALSE	FALSE	Self	0	0.008
Scan: 24670 Run: 20210203_QExHFX3_RSLC10_DSSO_mainlib_rep1 P1_SoxMKQAIYDPENR P2_ESVLPKAVTAR 3 6	20210203_QExHFX3_RSLC10_DSSO_mainlib_rep1	24670	sg|P27302|TKT1_ECOLI Transketolase 1 OS=Escherichia coli (strain K12) GN=tktA PE=1 SV=5			FALSE	sg|P21499|RNR_ECOLI Ribonuclease R OS=Escherichia coli (strain K12) GN=rnr PE=1 SV=2	sg|P21499|RNR_ECOLI Ribonuclease R OS=Escherichia coli (strain K12) GN=rnr PE=1 SV=2		FALSE	ESVLPKAVTAR	SoxMKQAIYDPENR	598	542	11	12	6	3	603	544	4	18.715	FALSE	TRUE	FALSE	FALSE	Between	0	0.002
Scan: 15045 Run: 20210203_QExHFX3_RSLC10_DSSO_mainlib_rep1 P1_KAGFVTR P2_KAGFVTR 1 1	20210203_QExHFX3_RSLC10_DSSO_mainlib_rep1	15045	sg|P0A7X3|RS9_ECOLI 30S ribosomal protein S9 OS=Escherichia coli (strain K12) GN=rpsI PE=1 SV=2			FALSE	sg|P0A7X3|RS9_ECOLI 30S ribosomal protein S9 OS=Escherichia coli (strain K12) GN=rpsI PE=1 SV=2	sg|P0A7X3|RS9_ECOLI 30S ribosomal protein S9 OS=Escherichia coli (strain K12) GN=rpsI PE=1 SV=2		FALSE	KAGFVTR	KAGFVTR	100	100	7	7	1	1	100	100	4	18.71	FALSE	TRUE	FALSE	FALSE	Self	0	0.008
Scan: 35667 Run: 20210203_QExHFX3_RSLC10_DSSO_mainlib_rep1 P1_TGAGMMDcmCKK P2_ITDVEVLKAQFEEER 9 8	20210203_QExHFX3_RSLC10_DSSO_mainlib_rep1	35667	sg|P0A6P1|EFTS_ECOLI Elongation factor Ts OS=Escherichia coli (strain K12) GN=tsf PE=1 SV=2			FALSE	sg|P0A6P1|EFTS_ECOLI Elongation factor Ts OS=Escherichia coli (strain K12) GN=tsf PE=1 SV=2	sg|P0A6P1|EFTS_ECOLI Elongation factor Ts OS=Escherichia coli (strain K12) GN=tsf PE=1 SV=2		FALSE	ITDVEVLKAQFEEER	TGAGMMDcmCKK	105	16	15	10	8	9	112	24	4	18.71	FALSE	TRUE	FALSE	FALSE	Self	0	0.008
Scan: 15620 Run: 20210203_QExHFX3_RSLC10_DSSO_mainlib_rep1 P1_MTDKLTSLR P2_KDIHPK 4 1	20210203_QExHFX3_RSLC10_DSSO_mainlib_rep1	15620	sg|P0A870|TALB_ECOLI Transaldolase B OS=Escherichia coli (strain K12) GN=talB PE=1 SV=2			FALSE	sg|P0A7M9|RL31_ECOLI 50S ribosomal protein L31 OS=Escherichia coli (strain K12) GN=rpmE PE=1 SV=1	sg|P0A7M9|RL31_ECOLI 50S ribosomal protein L31 OS=Escherichia coli (strain K12) GN=rpmE PE=1 SV=1		FALSE	MTDKLTSLR	KDIHPK	1	3	9	6	4	1	4	3	3	18.703	FALSE	TRUE	FALSE	FALSE	Between	0	0.002
Scan: 21590 Run: 20210203_QExHFX3_RSLC10_DSSO_mainlib_rep1 P1_SKYGVK P2_DFLKHNPQNPSWADR 2 4	20210203_QExHFX3_RSLC10_DSSO_mainlib_rep1	21590	sg|P27302|TKT1_ECOLI Transketolase 1 OS=Escherichia coli (strain K12) GN=tktA PE=1 SV=5			FALSE	sg|P0A7S3|RS12_ECOLI 30S ribosomal protein S12 OS=Escherichia coli (strain K12) GN=rpsL PE=1 SV=2	sg|P0A7S3|RS12_ECOLI 30S ribosomal protein S12 OS=Escherichia coli (strain K12) GN=rpsL PE=1 SV=2		FALSE	DFLKHNPQNPSWADR	SKYGVK	43	115	15	6	4	2	46	116	4	18.697	FALSE	TRUE	FALSE	FALSE	Between	0	0.002
Scan: 31254 Run: 20210203_QExHFX3_RSLC10_DSSO_mainlib_rep1 P1_KSSAAR P2_ITDVEVLKAQFEEER 1 8	20210203_QExHFX3_RSLC10_DSSO_mainlib_rep1	31254	sg|P0A6P1|EFTS_ECOLI Elongation factor Ts OS=Escherichia coli (strain K12) GN=tsf PE=1 SV=2			FALSE	sg|P0A7X3|RS9_ECOLI 30S ribosomal protein S9 OS=Escherichia coli (strain K12) GN=rpsI PE=1 SV=2	sg|P0A7X3|RS9_ECOLI 30S ribosomal protein S9 OS=Escherichia coli (strain K12) GN=rpsI PE=1 SV=2		FALSE	ITDVEVLKAQFEEER	KSSAAR	105	13	15	6	8	1	112	13	3	18.694	FALSE	TRUE	FALSE	FALSE	Between	0	0.002
Scan: 28667 Run: 20210203_QExHFX3_RSLC10_DSSO_mainlib_rep1 P1_MTDKLTSLR P2_MTDKLTSLR 4 4	20210203_QExHFX3_RSLC10_DSSO_mainlib_rep1	28667	sg|P0A870|TALB_ECOLI Transaldolase B OS=Escherichia coli (strain K12) GN=talB PE=1 SV=2			FALSE	sg|P0A870|TALB_ECOLI Transaldolase B OS=Escherichia coli (strain K12) GN=talB PE=1 SV=2	sg|P0A870|TALB_ECOLI Transaldolase B OS=Escherichia coli (strain K12) GN=talB PE=1 SV=2		FALSE	MTDKLTSLR	MTDKLTSLR	1	1	9	9	4	4	4	4	3	18.692	FALSE	TRUE	FALSE	FALSE	Self	0	0.008
Scan: 15220 Run: 20210203_QExHFX3_RSLC10_DSSO_mainlib_rep1 P1_VSAKGMR P2_VGAATEVEMKEK 4 10	20210203_QExHFX3_RSLC10_DSSO_mainlib_rep1	15220	sg|P0A6F5|CH60_ECOLI 60 kDa chaperonin OS=Escherichia coli (strain K12) GN=groL PE=1 SV=2			FALSE	sg|P0A7M2|RL28_ECOLI 50S ribosomal protein L28 OS=Escherichia coli (strain K12) GN=rpmB PE=1 SV=2	sg|P0A7M2|RL28_ECOLI 50S ribosomal protein L28 OS=Escherichia coli (strain K12) GN=rpmB PE=1 SV=2		FALSE	VGAATEVEMKEK	VSAKGMR	381	51	12	7	10	4	390	54	3	18.689	FALSE	TRUE	FALSE	FALSE	Between	0	0.002
Scan: 11972 Run: 20210203_QExHFX3_RSLC10_DSSO_mainlib_rep1 P1_TGAGoxMMDcmCKK P2_KAGFVTR 9 1	20210203_QExHFX3_RSLC10_DSSO_mainlib_rep1	11972	sg|P0A6P1|EFTS_ECOLI Elongation factor Ts OS=Escherichia coli (strain K12) GN=tsf PE=1 SV=2			FALSE	sg|P0A7X3|RS9_ECOLI 30S ribosomal protein S9 OS=Escherichia coli (strain K12) GN=rpsI PE=1 SV=2	sg|P0A7X3|RS9_ECOLI 30S ribosomal protein S9 OS=Escherichia coli (strain K12) GN=rpsI PE=1 SV=2		FALSE	TGAGoxMMDcmCKK	KAGFVTR	16	100	10	7	9	1	24	100	3	18.684	FALSE	TRUE	FALSE	FALSE	Between	0	0.002
Scan: 22530 Run: 20210203_QExHFX3_RSLC10_DSSO_mainlib_rep1 P1_SMKQAIYDPENR P2_KAGFVTR 3 1	20210203_QExHFX3_RSLC10_DSSO_mainlib_rep1	22530	sg|P21499|RNR_ECOLI Ribonuclease R OS=Escherichia coli (strain K12) GN=rnr PE=1 SV=2			FALSE	sg|P0A7X3|RS9_ECOLI 30S ribosomal protein S9 OS=Escherichia coli (strain K12) GN=rpsI PE=1 SV=2	sg|P0A7X3|RS9_ECOLI 30S ribosomal protein S9 OS=Escherichia coli (strain K12) GN=rpsI PE=1 SV=2		FALSE	SMKQAIYDPENR	KAGFVTR	542	100	12	7	3	1	544	100	4	18.682	FALSE	TRUE	FALSE	FALSE	Between	0	0.002
Scan: 21803 Run: 20210203_QExHFX3_RSLC10_DSSO_mainlib_rep1 P1_VAKSNVPALEAcmCPQK P2_MYAVFQSGGKQHR 3 10	20210203_QExHFX3_RSLC10_DSSO_mainlib_rep1	21803	sg|P0AG48|RL21_ECOLI 50S ribosomal protein L21 OS=Escherichia coli (strain K12) GN=rplU PE=1 SV=1			FALSE	sg|P0A7S3|RS12_ECOLI 30S ribosomal protein S12 OS=Escherichia coli (strain K12) GN=rpsL PE=1 SV=2	sg|P0A7S3|RS12_ECOLI 30S ribosomal protein S12 OS=Escherichia coli (strain K12) GN=rpsL PE=1 SV=2		FALSE	MYAVFQSGGKQHR	VAKSNVPALEAcmCPQK	1	16	13	15	10	3	10	18	5	18.682	FALSE	TRUE	FALSE	FALSE	Between	0	0.002
Scan: 22787 Run: 20210203_QExHFX3_RSLC10_DSSO_mainlib_rep1 P1_YILAPKGLK P2_ASFDKANR 6 5	20210203_QExHFX3_RSLC10_DSSO_mainlib_rep1	22787	sg|P60422|RL2_ECOLI 50S ribosomal protein L2 OS=Escherichia coli (strain K12) GN=rplB PE=1 SV=2			FALSE	sg|P0A715|KDSA_ECOLI 2-dehydro-3-deoxyphosphooctonate aldolase OS=Escherichia coli (strain K12) GN=kdsA PE=1 SV=1	sg|P0A715|KDSA_ECOLI 2-dehydro-3-deoxyphosphooctonate aldolase OS=Escherichia coli (strain K12) GN=kdsA PE=1 SV=1		FALSE	YILAPKGLK	ASFDKANR	103	56	9	8	6	5	108	60	4	18.682	FALSE	TRUE	FALSE	FALSE	Between	0	0.002
Scan: 20016 Run: 20210203_QExHFX3_RSLC10_DSSO_mainlib_rep1 P1_VVSoxMPSTDAFDKQDAAYR P2_SGAIKAAK 12 5	20210203_QExHFX3_RSLC10_DSSO_mainlib_rep1	20016	sg|P27302|TKT1_ECOLI Transketolase 1 OS=Escherichia coli (strain K12) GN=tktA PE=1 SV=5			FALSE	sg|P0A6P1|EFTS_ECOLI Elongation factor Ts OS=Escherichia coli (strain K12) GN=tsf PE=1 SV=2	sg|P0A6P1|EFTS_ECOLI Elongation factor Ts OS=Escherichia coli (strain K12) GN=tsf PE=1 SV=2		FALSE	VVSoxMPSTDAFDKQDAAYR	SGAIKAAK	580	44	18	8	12	5	591	48	4	18.668	FALSE	TRUE	FALSE	FALSE	Between	0	0.002
Scan: 33189 Run: 20210203_QExHFX3_RSLC10_DSSO_mainlib_rep1 P1_EGGNEKVILcmCDR P2_ATIDGLENMNSPEMVAAKR 6 18	20210203_QExHFX3_RSLC10_DSSO_mainlib_rep1	33189	sg|P0A7W1|RS5_ECOLI 30S ribosomal protein S5 OS=Escherichia coli (strain K12) GN=rpsE PE=1 SV=2			FALSE	sg|P0A715|KDSA_ECOLI 2-dehydro-3-deoxyphosphooctonate aldolase OS=Escherichia coli (strain K12) GN=kdsA PE=1 SV=1	sg|P0A715|KDSA_ECOLI 2-dehydro-3-deoxyphosphooctonate aldolase OS=Escherichia coli (strain K12) GN=kdsA PE=1 SV=1		FALSE	ATIDGLENMNSPEMVAAKR	EGGNEKVILcmCDR	139	157	19	12	18	6	156	162	3	18.65	FALSE	TRUE	FALSE	FALSE	Between	0	0.002
Scan: 22589 Run: 20210203_QExHFX3_RSLC10_DSSO_mainlib_rep1 P1_KAGFVTR P2_DAAAAVGKAVAER 1 8	20210203_QExHFX3_RSLC10_DSSO_mainlib_rep1	22589	sg|P0C018|RL18_ECOLI 50S ribosomal protein L18 OS=Escherichia coli (strain K12) GN=rplR PE=1 SV=1			FALSE	sg|P0A7X3|RS9_ECOLI 30S ribosomal protein S9 OS=Escherichia coli (strain K12) GN=rpsI PE=1 SV=2	sg|P0A7X3|RS9_ECOLI 30S ribosomal protein S9 OS=Escherichia coli (strain K12) GN=rpsI PE=1 SV=2		FALSE	DAAAAVGKAVAER	KAGFVTR	69	100	13	7	8	1	76	100	3	18.645	FALSE	TRUE	FALSE	FALSE	Between	0	0.002
Scan: 24571 Run: 20210203_QExHFX3_RSLC10_DSSO_mainlib_rep1 P1_KAGFVTR P2_ANPWQQFAETHNKGDR 1 13	20210203_QExHFX3_RSLC10_DSSO_mainlib_rep1	24571	sg|P0AG67|RS1_ECOLI 30S ribosomal protein S1 OS=Escherichia coli (strain K12) GN=rpsA PE=1 SV=1			FALSE	sg|P0A7X3|RS9_ECOLI 30S ribosomal protein S9 OS=Escherichia coli (strain K12) GN=rpsI PE=1 SV=2	sg|P0A7X3|RS9_ECOLI 30S ribosomal protein S9 OS=Escherichia coli (strain K12) GN=rpsI PE=1 SV=2		FALSE	ANPWQQFAETHNKGDR	KAGFVTR	351	100	16	7	13	1	363	100	3	18.644	FALSE	TRUE	FALSE	FALSE	Between	0	0.002
Scan: 17891 Run: 20210203_QExHFX3_RSLC10_DSSO_mainlib_rep1 P1_KISNGEGVER P2_EAEKYANPIPSR 1 4	20210203_QExHFX3_RSLC10_DSSO_mainlib_rep1	17891	sg|P21499|RNR_ECOLI Ribonuclease R OS=Escherichia coli (strain K12) GN=rnr PE=1 SV=2			FALSE	sg|P0A7K6|RL19_ECOLI 50S ribosomal protein L19 OS=Escherichia coli (strain K12) GN=rplS PE=1 SV=2	sg|P0A7K6|RL19_ECOLI 50S ribosomal protein L19 OS=Escherichia coli (strain K12) GN=rplS PE=1 SV=2		FALSE	EAEKYANPIPSR	KISNGEGVER	10	63	12	10	4	1	13	63	4	18.642	FALSE	TRUE	FALSE	FALSE	Between	0	0.002
Scan: 28756 Run: 20210203_QExHFX3_RSLC10_DSSO_mainlib_rep1 P1_SMKQAIYDPENR P2_QoxMKAIDDLVK 3 3	20210203_QExHFX3_RSLC10_DSSO_mainlib_rep1	28756	sg|P21499|RNR_ECOLI Ribonuclease R OS=Escherichia coli (strain K12) GN=rnr PE=1 SV=2			FALSE	sg|P0A715|KDSA_ECOLI 2-dehydro-3-deoxyphosphooctonate aldolase OS=Escherichia coli (strain K12) GN=kdsA PE=1 SV=1	sg|P0A715|KDSA_ECOLI 2-dehydro-3-deoxyphosphooctonate aldolase OS=Escherichia coli (strain K12) GN=kdsA PE=1 SV=1		FALSE	SMKQAIYDPENR	QoxMKAIDDLVK	542	266	12	10	3	3	544	268	4	18.627	FALSE	TRUE	FALSE	FALSE	Between	0	0.002
Scan: 19478 Run: 20210203_QExHFX3_RSLC10_DSSO_mainlib_rep1 P1_TIKITQTR P2_SNVPALEAcmCPQKR 3 12	20210203_QExHFX3_RSLC10_DSSO_mainlib_rep1	19478	sg|P0A7S3|RS12_ECOLI 30S ribosomal protein S12 OS=Escherichia coli (strain K12) GN=rpsL PE=1 SV=2			FALSE	sg|P0AG51|RL30_ECOLI 50S ribosomal protein L30 OS=Escherichia coli (strain K12) GN=rpmD PE=1 SV=2	sg|P0AG51|RL30_ECOLI 50S ribosomal protein L30 OS=Escherichia coli (strain K12) GN=rpmD PE=1 SV=2		FALSE	SNVPALEAcmCPQKR	TIKITQTR	19	4	13	8	12	3	30	6	3	18.593	FALSE	TRUE	FALSE	FALSE	Between	0	0.002
Scan: 13978 Run: 20210203_QExHFX3_RSLC10_DSSO_mainlib_rep1 P1_SGAIKAAK P2_AFNAKTDSIEK 5 5	20210203_QExHFX3_RSLC10_DSSO_mainlib_rep1	13978	sg|P0A7J7|RL11_ECOLI 50S ribosomal protein L11 OS=Escherichia coli (strain K12) GN=rplK PE=1 SV=2			FALSE	sg|P0A6P1|EFTS_ECOLI Elongation factor Ts OS=Escherichia coli (strain K12) GN=tsf PE=1 SV=2	sg|P0A6P1|EFTS_ECOLI Elongation factor Ts OS=Escherichia coli (strain K12) GN=tsf PE=1 SV=2		FALSE	AFNAKTDSIEK	SGAIKAAK	41	44	11	8	5	5	45	48	4	18.586	FALSE	TRUE	FALSE	FALSE	Between	0	0.002
Scan: 28046 Run: 20210203_QExHFX3_RSLC10_DSSO_mainlib_rep1 P1_QLDHGQKVTELLK P2_DAAAAVGKAVAER 7 8	20210203_QExHFX3_RSLC10_DSSO_mainlib_rep1	28046	sg|P0C018|RL18_ECOLI 50S ribosomal protein L18 OS=Escherichia coli (strain K12) GN=rplR PE=1 SV=1			FALSE	sg|P0ABB0|ATPA_ECOLI ATP synthase subunit alpha OS=Escherichia coli (strain K12) GN=atpA PE=1 SV=1	sg|P0ABB0|ATPA_ECOLI ATP synthase subunit alpha OS=Escherichia coli (strain K12) GN=atpA PE=1 SV=1		FALSE	DAAAAVGKAVAER	QLDHGQKVTELLK	69	420	13	13	8	7	76	426	5	18.584	FALSE	TRUE	FALSE	FALSE	Between	0	0.002
Scan: 17194 Run: 20210203_QExHFX3_RSLC10_DSSO_mainlib_rep1 P1_oxMAVQQNKPTR P2_MKGEMPSDFDAK 7 2	20210203_QExHFX3_RSLC10_DSSO_mainlib_rep1	17194	sg|P0A7N4|RL32_ECOLI 50S ribosomal protein L32 OS=Escherichia coli (strain K12) GN=rpmF PE=1 SV=2			FALSE	sg|P27302|TKT1_ECOLI Transketolase 1 OS=Escherichia coli (strain K12) GN=tktA PE=1 SV=5	sg|P27302|TKT1_ECOLI Transketolase 1 OS=Escherichia coli (strain K12) GN=tktA PE=1 SV=5		FALSE	oxMAVQQNKPTR	MKGEMPSDFDAK	1	329	10	12	7	2	7	330	4	18.566	FALSE	TRUE	FALSE	FALSE	Between	0	0.002
Scan: 27989 Run: 20210203_QExHFX3_RSLC10_DSSO_mainlib_rep1 P1_VAVIKAVR P2_ATIDGLENoxMNSPEMVAAKR 5 18	20210203_QExHFX3_RSLC10_DSSO_mainlib_rep1	27989	sg|P0A7W1|RS5_ECOLI 30S ribosomal protein S5 OS=Escherichia coli (strain K12) GN=rpsE PE=1 SV=2			FALSE	sg|P0A7K2|RL7_ECOLI 50S ribosomal protein L7/L12 OS=Escherichia coli (strain K12) GN=rplL PE=1 SV=2	sg|P0A7K2|RL7_ECOLI 50S ribosomal protein L7/L12 OS=Escherichia coli (strain K12) GN=rplL PE=1 SV=2		FALSE	ATIDGLENoxMNSPEMVAAKR	VAVIKAVR	139	67	19	8	18	5	156	71	4	18.561	FALSE	TRUE	FALSE	FALSE	Between	0	0.002
Scan: 31093 Run: 20210203_QExHFX3_RSLC10_DSSO_mainlib_rep1 P1_TDKFIVR P2_AVTDKPSLLMcmCK 3 5	20210203_QExHFX3_RSLC10_DSSO_mainlib_rep1	31093	sg|P60422|RL2_ECOLI 50S ribosomal protein L2 OS=Escherichia coli (strain K12) GN=rplB PE=1 SV=2			FALSE	sg|P27302|TKT1_ECOLI Transketolase 1 OS=Escherichia coli (strain K12) GN=tktA PE=1 SV=5	sg|P27302|TKT1_ECOLI Transketolase 1 OS=Escherichia coli (strain K12) GN=tktA PE=1 SV=5		FALSE	TDKFIVR	AVTDKPSLLMcmCK	263	233	7	12	3	5	265	237	4	18.546	FALSE	TRUE	FALSE	FALSE	Between	0	0.002
Scan: 22228 Run: 20210203_QExHFX3_RSLC10_DSSO_mainlib_rep1 P1_SKYGVK P2_QGYPIGcmCKVTLR 2 8	20210203_QExHFX3_RSLC10_DSSO_mainlib_rep1	22228	sg|P62399|RL5_ECOLI 50S ribosomal protein L5 OS=Escherichia coli (strain K12) GN=rplE PE=1 SV=2			FALSE	sg|P0A7S3|RS12_ECOLI 30S ribosomal protein S12 OS=Escherichia coli (strain K12) GN=rpsL PE=1 SV=2	sg|P0A7S3|RS12_ECOLI 30S ribosomal protein S12 OS=Escherichia coli (strain K12) GN=rpsL PE=1 SV=2		FALSE	QGYPIGcmCKVTLR	SKYGVK	81	115	12	6	8	2	88	116	4	18.543	FALSE	TRUE	FALSE	FALSE	Between	0	0.002
Scan: 32133 Run: 20210203_QExHFX3_RSLC10_DSSO_mainlib_rep1 P1_VAVIKAVR P2_DYSKYLNIR 5 4	20210203_QExHFX3_RSLC10_DSSO_mainlib_rep1	32133	sg|P0A7K2|RL7_ECOLI 50S ribosomal protein L7/L12 OS=Escherichia coli (strain K12) GN=rplL PE=1 SV=2			FALSE	sg|P25888|RHLE_ECOLI ATP-dependent RNA helicase RhlE OS=Escherichia coli (strain K12) GN=rhlE PE=1 SV=3	sg|P25888|RHLE_ECOLI ATP-dependent RNA helicase RhlE OS=Escherichia coli (strain K12) GN=rhlE PE=1 SV=3		FALSE	VAVIKAVR	DYSKYLNIR	67	97	8	9	5	4	71	100	4	18.525	FALSE	TRUE	FALSE	FALSE	Between	0	0.002
Scan: 20944 Run: 20210203_QExHFX3_RSLC10_DSSO_mainlib_rep1 P1_TIKITQTR P2_MAHIEKQAGELQEK 3 6	20210203_QExHFX3_RSLC10_DSSO_mainlib_rep1	20944	sg|P0A7W1|RS5_ECOLI 30S ribosomal protein S5 OS=Escherichia coli (strain K12) GN=rpsE PE=1 SV=2			FALSE	sg|P0AG51|RL30_ECOLI 50S ribosomal protein L30 OS=Escherichia coli (strain K12) GN=rpmD PE=1 SV=2	sg|P0AG51|RL30_ECOLI 50S ribosomal protein L30 OS=Escherichia coli (strain K12) GN=rpmD PE=1 SV=2		FALSE	MAHIEKQAGELQEK	TIKITQTR	1	4	14	8	6	3	6	6	3	18.512	FALSE	TRUE	FALSE	FALSE	Between	0	0.002
Scan: 20421 Run: 20210203_QExHFX3_RSLC10_DSSO_mainlib_rep1 P1_SGAIKAAK P2_KLQLVGVGYR 5 1	20210203_QExHFX3_RSLC10_DSSO_mainlib_rep1	20421	sg|P0A6P1|EFTS_ECOLI Elongation factor Ts OS=Escherichia coli (strain K12) GN=tsf PE=1 SV=2			FALSE	sg|P0AG55|RL6_ECOLI 50S ribosomal protein L6 OS=Escherichia coli (strain K12) GN=rplF PE=1 SV=2	sg|P0AG55|RL6_ECOLI 50S ribosomal protein L6 OS=Escherichia coli (strain K12) GN=rplF PE=1 SV=2		FALSE	SGAIKAAK	KLQLVGVGYR	44	86	8	10	5	1	48	86	4	18.5	FALSE	TRUE	FALSE	FALSE	Between	0	0.002
Scan: 28044 Run: 20210203_QExHFX3_RSLC10_DSSO_mainlib_rep1 P1_TDKFIVR P2_SMKQAIYDPENR 3 3	20210203_QExHFX3_RSLC10_DSSO_mainlib_rep1	28044	sg|P21499|RNR_ECOLI Ribonuclease R OS=Escherichia coli (strain K12) GN=rnr PE=1 SV=2			FALSE	sg|P60422|RL2_ECOLI 50S ribosomal protein L2 OS=Escherichia coli (strain K12) GN=rplB PE=1 SV=2	sg|P60422|RL2_ECOLI 50S ribosomal protein L2 OS=Escherichia coli (strain K12) GN=rplB PE=1 SV=2		FALSE	SMKQAIYDPENR	TDKFIVR	542	263	12	7	3	3	544	265	3	18.499	FALSE	TRUE	FALSE	FALSE	Between	0	0.002
Scan: 27870 Run: 20210203_QExHFX3_RSLC10_DSSO_mainlib_rep1 P1_VSAKGMR P2_IGVLVAAKGADEELVK 4 8	20210203_QExHFX3_RSLC10_DSSO_mainlib_rep1	27870	sg|P0A6P1|EFTS_ECOLI Elongation factor Ts OS=Escherichia coli (strain K12) GN=tsf PE=1 SV=2			FALSE	sg|P0A7M2|RL28_ECOLI 50S ribosomal protein L28 OS=Escherichia coli (strain K12) GN=rpmB PE=1 SV=2	sg|P0A7M2|RL28_ECOLI 50S ribosomal protein L28 OS=Escherichia coli (strain K12) GN=rpmB PE=1 SV=2		FALSE	IGVLVAAKGADEELVK	VSAKGMR	152	51	16	7	8	4	159	54	3	18.496	FALSE	TRUE	FALSE	FALSE	Between	0	0.002
Scan: 14939 Run: 20210203_QExHFX3_RSLC10_DSSO_mainlib_rep1 P1_TTLPKAK P2_EAGQAKESAWNEK 5 6	20210203_QExHFX3_RSLC10_DSSO_mainlib_rep1	14939	sg|P27302|TKT1_ECOLI Transketolase 1 OS=Escherichia coli (strain K12) GN=tktA PE=1 SV=5			FALSE	sg|P0AG44|RL17_ECOLI 50S ribosomal protein L17 OS=Escherichia coli (strain K12) GN=rplQ PE=1 SV=1	sg|P0AG44|RL17_ECOLI 50S ribosomal protein L17 OS=Escherichia coli (strain K12) GN=rplQ PE=1 SV=1		FALSE	EAGQAKESAWNEK	TTLPKAK	298	36	13	7	6	5	303	40	3	18.487	FALSE	TRUE	FALSE	FALSE	Between	0	0.002
Scan: 33493 Run: 20210203_QExHFX3_RSLC10_DSSO_mainlib_rep1 P1_MAEITASLVKELR P2_LQANPAKIASR 10 7	20210203_QExHFX3_RSLC10_DSSO_mainlib_rep1	33493	sg|P0A6P1|EFTS_ECOLI Elongation factor Ts OS=Escherichia coli (strain K12) GN=tsf PE=1 SV=2			FALSE	sg|P27302|TKT1_ECOLI Transketolase 1 OS=Escherichia coli (strain K12) GN=tktA PE=1 SV=5	sg|P27302|TKT1_ECOLI Transketolase 1 OS=Escherichia coli (strain K12) GN=tktA PE=1 SV=5		FALSE	MAEITASLVKELR	LQANPAKIASR	1	348	13	11	10	7	10	354	4	18.485	FALSE	TRUE	FALSE	FALSE	Between	0	0.002
Scan: 35894 Run: 20210203_QExHFX3_RSLC10_DSSO_mainlib_rep1 P1_KLQLVGVGYR P2_ATIDGLENMNSPEMVAAKR 1 18	20210203_QExHFX3_RSLC10_DSSO_mainlib_rep1	35894	sg|P0A7W1|RS5_ECOLI 30S ribosomal protein S5 OS=Escherichia coli (strain K12) GN=rpsE PE=1 SV=2			FALSE	sg|P0AG55|RL6_ECOLI 50S ribosomal protein L6 OS=Escherichia coli (strain K12) GN=rplF PE=1 SV=2	sg|P0AG55|RL6_ECOLI 50S ribosomal protein L6 OS=Escherichia coli (strain K12) GN=rplF PE=1 SV=2		FALSE	ATIDGLENMNSPEMVAAKR	KLQLVGVGYR	139	86	19	10	18	1	156	86	3	18.48	FALSE	TRUE	FALSE	FALSE	Between	0	0.002
Scan: 36812 Run: 20210203_QExHFX3_RSLC10_DSSO_mainlib_rep1 P1_EAEKYANPIPSR P2_DTLHLEGKELEFK 4 8	20210203_QExHFX3_RSLC10_DSSO_mainlib_rep1	36812	sg|P0AG67|RS1_ECOLI 30S ribosomal protein S1 OS=Escherichia coli (strain K12) GN=rpsA PE=1 SV=1			FALSE	sg|P21499|RNR_ECOLI Ribonuclease R OS=Escherichia coli (strain K12) GN=rnr PE=1 SV=2	sg|P21499|RNR_ECOLI Ribonuclease R OS=Escherichia coli (strain K12) GN=rnr PE=1 SV=2		FALSE	DTLHLEGKELEFK	EAEKYANPIPSR	143	10	13	12	8	4	150	13	4	18.464	FALSE	TRUE	FALSE	FALSE	Between	0	0.002
Scan: 27243 Run: 20210203_QExHFX3_RSLC10_DSSO_mainlib_rep1 P1_KLQLVGVGYR P2_AFNAKTDSIEK 1 5	20210203_QExHFX3_RSLC10_DSSO_mainlib_rep1	27243	sg|P0A7J7|RL11_ECOLI 50S ribosomal protein L11 OS=Escherichia coli (strain K12) GN=rplK PE=1 SV=2			FALSE	sg|P0AG55|RL6_ECOLI 50S ribosomal protein L6 OS=Escherichia coli (strain K12) GN=rplF PE=1 SV=2	sg|P0AG55|RL6_ECOLI 50S ribosomal protein L6 OS=Escherichia coli (strain K12) GN=rplF PE=1 SV=2		FALSE	AFNAKTDSIEK	KLQLVGVGYR	41	86	11	10	5	1	45	86	4	18.462	FALSE	TRUE	FALSE	FALSE	Between	0	0.002
Scan: 18619 Run: 20210203_QExHFX3_RSLC10_DSSO_mainlib_rep1 P1_VAVIKAVR P2_MAHIEKQAGELQEK 5 6	20210203_QExHFX3_RSLC10_DSSO_mainlib_rep1	18619	sg|P0A7W1|RS5_ECOLI 30S ribosomal protein S5 OS=Escherichia coli (strain K12) GN=rpsE PE=1 SV=2			FALSE	sg|P0A7K2|RL7_ECOLI 50S ribosomal protein L7/L12 OS=Escherichia coli (strain K12) GN=rplL PE=1 SV=2	sg|P0A7K2|RL7_ECOLI 50S ribosomal protein L7/L12 OS=Escherichia coli (strain K12) GN=rplL PE=1 SV=2		FALSE	MAHIEKQAGELQEK	VAVIKAVR	1	67	14	8	6	5	6	71	3	18.461	FALSE	TRUE	FALSE	FALSE	Between	0	0.002
Scan: 31160 Run: 20210203_QExHFX3_RSLC10_DSSO_mainlib_rep1 P1_QGYPIGcmCKVTLR P2_QGYPIGcmCKVTLR 8 8	20210203_QExHFX3_RSLC10_DSSO_mainlib_rep1	31160	sg|P62399|RL5_ECOLI 50S ribosomal protein L5 OS=Escherichia coli (strain K12) GN=rplE PE=1 SV=2			FALSE	sg|P62399|RL5_ECOLI 50S ribosomal protein L5 OS=Escherichia coli (strain K12) GN=rplE PE=1 SV=2	sg|P62399|RL5_ECOLI 50S ribosomal protein L5 OS=Escherichia coli (strain K12) GN=rplE PE=1 SV=2		FALSE	QGYPIGcmCKVTLR	QGYPIGcmCKVTLR	81	81	12	12	8	8	88	88	4	18.461	FALSE	TRUE	FALSE	FALSE	Self	0	0.008
Scan: 21598 Run: 20210203_QExHFX3_RSLC10_DSSO_mainlib_rep1 P1_VAVIKAVR P2_VAVIKAVR 5 5	20210203_QExHFX3_RSLC10_DSSO_mainlib_rep1	21598	sg|P0A7K2|RL7_ECOLI 50S ribosomal protein L7/L12 OS=Escherichia coli (strain K12) GN=rplL PE=1 SV=2			FALSE	sg|P0A7K2|RL7_ECOLI 50S ribosomal protein L7/L12 OS=Escherichia coli (strain K12) GN=rplL PE=1 SV=2	sg|P0A7K2|RL7_ECOLI 50S ribosomal protein L7/L12 OS=Escherichia coli (strain K12) GN=rplL PE=1 SV=2		FALSE	VAVIKAVR	VAVIKAVR	67	67	8	8	5	5	71	71	4	18.453	FALSE	TRUE	FALSE	FALSE	Self	0	0.008
Scan: 28315 Run: 20210203_QExHFX3_RSLC10_DSSO_mainlib_rep1 P1_QcmCKANPWQQFAETHNK P2_ESVLPKAVTAR 3 6	20210203_QExHFX3_RSLC10_DSSO_mainlib_rep1	28315	sg|P0AG67|RS1_ECOLI 30S ribosomal protein S1 OS=Escherichia coli (strain K12) GN=rpsA PE=1 SV=1			FALSE	sg|P27302|TKT1_ECOLI Transketolase 1 OS=Escherichia coli (strain K12) GN=tktA PE=1 SV=5	sg|P27302|TKT1_ECOLI Transketolase 1 OS=Escherichia coli (strain K12) GN=tktA PE=1 SV=5		FALSE	QcmCKANPWQQFAETHNK	ESVLPKAVTAR	348	598	16	11	3	6	350	603	5	18.452	FALSE	TRUE	FALSE	FALSE	Between	0	0.002
Scan: 19251 Run: 20210203_QExHFX3_RSLC10_DSSO_mainlib_rep1 P1_LSYDTEASIAKAK P2_EKLQER 11 2	20210203_QExHFX3_RSLC10_DSSO_mainlib_rep1	19251	sg|P0A870|TALB_ECOLI Transaldolase B OS=Escherichia coli (strain K12) GN=talB PE=1 SV=2			FALSE	sg|P0A6F5|CH60_ECOLI 60 kDa chaperonin OS=Escherichia coli (strain K12) GN=groL PE=1 SV=2	sg|P0A6F5|CH60_ECOLI 60 kDa chaperonin OS=Escherichia coli (strain K12) GN=groL PE=1 SV=2		FALSE	LSYDTEASIAKAK	EKLQER	101	363	13	6	11	2	111	364	4	18.451	FALSE	TRUE	FALSE	FALSE	Between	0	0.002
Scan: 11571 Run: 20210203_QExHFX3_RSLC10_DSSO_mainlib_rep1 P1_TGAGoxMMDcmCKK P2_TGAGMMDcmCKK 9 9	20210203_QExHFX3_RSLC10_DSSO_mainlib_rep1	11571	sg|P0A6P1|EFTS_ECOLI Elongation factor Ts OS=Escherichia coli (strain K12) GN=tsf PE=1 SV=2			FALSE	sg|P0A6P1|EFTS_ECOLI Elongation factor Ts OS=Escherichia coli (strain K12) GN=tsf PE=1 SV=2	sg|P0A6P1|EFTS_ECOLI Elongation factor Ts OS=Escherichia coli (strain K12) GN=tsf PE=1 SV=2		FALSE	TGAGMMDcmCKK	TGAGoxMMDcmCKK	16	16	10	10	9	9	24	24	4	18.45	FALSE	TRUE	FALSE	FALSE	Self	0	0.008
Scan: 20526 Run: 20210203_QExHFX3_RSLC10_DSSO_mainlib_rep1 P1_VFQTHSPVVDSISVKR P2_KISNGEGVER 15 1	20210203_QExHFX3_RSLC10_DSSO_mainlib_rep1	20526	sg|P0A7K6|RL19_ECOLI 50S ribosomal protein L19 OS=Escherichia coli (strain K12) GN=rplS PE=1 SV=2			FALSE	sg|P0A7K6|RL19_ECOLI 50S ribosomal protein L19 OS=Escherichia coli (strain K12) GN=rplS PE=1 SV=2	sg|P0A7K6|RL19_ECOLI 50S ribosomal protein L19 OS=Escherichia coli (strain K12) GN=rplS PE=1 SV=2		FALSE	VFQTHSPVVDSISVKR	KISNGEGVER	73	63	16	10	15	1	87	63	5	18.45	FALSE	TRUE	FALSE	FALSE	Self	0	0.008
Scan: 18346 Run: 20210203_QExHFX3_RSLC10_DSSO_mainlib_rep1 P1_DIDGHDAASIKR P2_DIDGHDAASIKR 11 11	20210203_QExHFX3_RSLC10_DSSO_mainlib_rep1	18346	sg|P27302|TKT1_ECOLI Transketolase 1 OS=Escherichia coli (strain K12) GN=tktA PE=1 SV=5			FALSE	sg|P27302|TKT1_ECOLI Transketolase 1 OS=Escherichia coli (strain K12) GN=tktA PE=1 SV=5	sg|P27302|TKT1_ECOLI Transketolase 1 OS=Escherichia coli (strain K12) GN=tktA PE=1 SV=5		FALSE	DIDGHDAASIKR	DIDGHDAASIKR	215	215	12	12	11	11	225	225	6	18.448	FALSE	TRUE	FALSE	FALSE	Self	0	0.008
Scan: 30699 Run: 20210203_QExHFX3_RSLC10_DSSO_mainlib_rep1 P1_VVEPLITLAKTDSVANR P2_TTLPKAK 10 5	20210203_QExHFX3_RSLC10_DSSO_mainlib_rep1	30699	sg|P0AG44|RL17_ECOLI 50S ribosomal protein L17 OS=Escherichia coli (strain K12) GN=rplQ PE=1 SV=1			FALSE	sg|P0AG44|RL17_ECOLI 50S ribosomal protein L17 OS=Escherichia coli (strain K12) GN=rplQ PE=1 SV=1	sg|P0AG44|RL17_ECOLI 50S ribosomal protein L17 OS=Escherichia coli (strain K12) GN=rplQ PE=1 SV=1		FALSE	VVEPLITLAKTDSVANR	TTLPKAK	47	36	17	7	10	5	56	40	3	18.444	FALSE	TRUE	FALSE	FALSE	Self	0	0.008
Scan: 24363 Run: 20210203_QExHFX3_RSLC10_DSSO_mainlib_rep1 P1_YILAPKGLK P2_KAGNVAADGVIK 6 1	20210203_QExHFX3_RSLC10_DSSO_mainlib_rep1	24363	sg|P60422|RL2_ECOLI 50S ribosomal protein L2 OS=Escherichia coli (strain K12) GN=rplB PE=1 SV=2			FALSE	sg|P0A6P1|EFTS_ECOLI Elongation factor Ts OS=Escherichia coli (strain K12) GN=tsf PE=1 SV=2	sg|P0A6P1|EFTS_ECOLI Elongation factor Ts OS=Escherichia coli (strain K12) GN=tsf PE=1 SV=2		FALSE	YILAPKGLK	KAGNVAADGVIK	103	52	9	12	6	1	108	52	4	18.432	FALSE	TRUE	FALSE	FALSE	Between	0	0.002
Scan: 13191 Run: 20210203_QExHFX3_RSLC10_DSSO_mainlib_rep1 P1_HIGGGHKQAYR P2_EIAEKMVEGR 7 5	20210203_QExHFX3_RSLC10_DSSO_mainlib_rep1	13191	sg|P60422|RL2_ECOLI 50S ribosomal protein L2 OS=Escherichia coli (strain K12) GN=rplB PE=1 SV=2			FALSE	sg|P0A6P1|EFTS_ECOLI Elongation factor Ts OS=Escherichia coli (strain K12) GN=tsf PE=1 SV=2	sg|P0A6P1|EFTS_ECOLI Elongation factor Ts OS=Escherichia coli (strain K12) GN=tsf PE=1 SV=2		FALSE	HIGGGHKQAYR	EIAEKMVEGR	53	210	11	10	7	5	59	214	4	18.423	FALSE	TRUE	FALSE	FALSE	Between	0	0.002
Scan: 23039 Run: 20210203_QExHFX3_RSLC10_DSSO_mainlib_rep1 P1_VKDLPGVR P2_VKDLPGVR 2 2	20210203_QExHFX3_RSLC10_DSSO_mainlib_rep1	23039	sg|P0A7S3|RS12_ECOLI 30S ribosomal protein S12 OS=Escherichia coli (strain K12) GN=rpsL PE=1 SV=2			FALSE	sg|P0A7S3|RS12_ECOLI 30S ribosomal protein S12 OS=Escherichia coli (strain K12) GN=rpsL PE=1 SV=2	sg|P0A7S3|RS12_ECOLI 30S ribosomal protein S12 OS=Escherichia coli (strain K12) GN=rpsL PE=1 SV=2		FALSE	VKDLPGVR	VKDLPGVR	87	87	8	8	2	2	88	88	4	18.421	FALSE	TRUE	FALSE	FALSE	Self	0	0.008
Scan: 15377 Run: 20210203_QExHFX3_RSLC10_DSSO_mainlib_rep1 P1_MAVQQNKPTR P2_HEIIKTTLPK 7 5	20210203_QExHFX3_RSLC10_DSSO_mainlib_rep1	15377	sg|P0AG44|RL17_ECOLI 50S ribosomal protein L17 OS=Escherichia coli (strain K12) GN=rplQ PE=1 SV=1			FALSE	sg|P0A7N4|RL32_ECOLI 50S ribosomal protein L32 OS=Escherichia coli (strain K12) GN=rpmF PE=1 SV=2	sg|P0A7N4|RL32_ECOLI 50S ribosomal protein L32 OS=Escherichia coli (strain K12) GN=rpmF PE=1 SV=2		FALSE	HEIIKTTLPK	MAVQQNKPTR	31	1	10	10	5	7	35	7	3	18.421	FALSE	TRUE	FALSE	FALSE	Between	0	0.002
Scan: 13043 Run: 20210203_QExHFX3_RSLC10_DSSO_mainlib_rep1 P1_HIGGGHKQAYR P2_EGGNEKVILcmCDR 7 6	20210203_QExHFX3_RSLC10_DSSO_mainlib_rep1	13043	sg|P60422|RL2_ECOLI 50S ribosomal protein L2 OS=Escherichia coli (strain K12) GN=rplB PE=1 SV=2			FALSE	sg|P0A715|KDSA_ECOLI 2-dehydro-3-deoxyphosphooctonate aldolase OS=Escherichia coli (strain K12) GN=kdsA PE=1 SV=1	sg|P0A715|KDSA_ECOLI 2-dehydro-3-deoxyphosphooctonate aldolase OS=Escherichia coli (strain K12) GN=kdsA PE=1 SV=1		FALSE	HIGGGHKQAYR	EGGNEKVILcmCDR	53	157	11	12	7	6	59	162	5	18.41	FALSE	TRUE	FALSE	FALSE	Between	0	0.002
Scan: 18666 Run: 20210203_QExHFX3_RSLC10_DSSO_mainlib_rep1 P1_MQKQAELYR P2_AQSLKEIK 3 5	20210203_QExHFX3_RSLC10_DSSO_mainlib_rep1	18666	sg|P0A7D7|PUR7_ECOLI Phosphoribosylaminoimidazole-succinocarboxamide synthase OS=Escherichia coli (strain K12) GN=purC PE=1 SV=1			FALSE	sg|P00956|SYI_ECOLI Isoleucine--tRNA ligase OS=Escherichia coli (strain K12) GN=ileS PE=1 SV=5	sg|P00956|SYI_ECOLI Isoleucine--tRNA ligase OS=Escherichia coli (strain K12) GN=ileS PE=1 SV=5		FALSE	MQKQAELYR	AQSLKEIK	1	432	9	8	3	5	3	436	3	18.41	FALSE	TRUE	FALSE	FALSE	Between	0	0.002
Scan: 11797 Run: 20210203_QExHFX3_RSLC10_DSSO_mainlib_rep1 P1_TTLPKAK P2_MAVQQNKPTR 5 7	20210203_QExHFX3_RSLC10_DSSO_mainlib_rep1	11797	sg|P0A7N4|RL32_ECOLI 50S ribosomal protein L32 OS=Escherichia coli (strain K12) GN=rpmF PE=1 SV=2			FALSE	sg|P0AG44|RL17_ECOLI 50S ribosomal protein L17 OS=Escherichia coli (strain K12) GN=rplQ PE=1 SV=1	sg|P0AG44|RL17_ECOLI 50S ribosomal protein L17 OS=Escherichia coli (strain K12) GN=rplQ PE=1 SV=1		FALSE	MAVQQNKPTR	TTLPKAK	1	36	10	7	7	5	7	40	3	18.409	FALSE	TRUE	FALSE	FALSE	Between	0	0.002
Scan: 19267 Run: 20210203_QExHFX3_RSLC10_DSSO_mainlib_rep1 P1_MKGEMPSDFDAK P2_MAVQQNKPTR 2 7	20210203_QExHFX3_RSLC10_DSSO_mainlib_rep1	19267	sg|P0A7N4|RL32_ECOLI 50S ribosomal protein L32 OS=Escherichia coli (strain K12) GN=rpmF PE=1 SV=2			FALSE	sg|P27302|TKT1_ECOLI Transketolase 1 OS=Escherichia coli (strain K12) GN=tktA PE=1 SV=5	sg|P27302|TKT1_ECOLI Transketolase 1 OS=Escherichia coli (strain K12) GN=tktA PE=1 SV=5		FALSE	MAVQQNKPTR	MKGEMPSDFDAK	1	329	10	12	7	2	7	330	4	18.407	FALSE	TRUE	FALSE	FALSE	Between	0	0.002
Scan: 5265 Run: 20210203_QExHFX3_RSLC10_DSSO_mainlib_rep1 P1_TSGEKHLR P2_TSGEKHLR 5 5	20210203_QExHFX3_RSLC10_DSSO_mainlib_rep1	5265	sg|P0A7N4|RL32_ECOLI 50S ribosomal protein L32 OS=Escherichia coli (strain K12) GN=rpmF PE=1 SV=2			FALSE	sg|P0A7N4|RL32_ECOLI 50S ribosomal protein L32 OS=Escherichia coli (strain K12) GN=rpmF PE=1 SV=2	sg|P0A7N4|RL32_ECOLI 50S ribosomal protein L32 OS=Escherichia coli (strain K12) GN=rpmF PE=1 SV=2		FALSE	TSGEKHLR	TSGEKHLR	33	33	8	8	5	5	37	37	5	18.404	FALSE	TRUE	FALSE	FALSE	Self	0	0.008
Scan: 40583 Run: 20210203_QExHFX3_RSLC10_DSSO_mainlib_rep1 P1_YILAPKGLK P2_DLETQSQDGTFDKLTK 6 13	20210203_QExHFX3_RSLC10_DSSO_mainlib_rep1	40583	sg|P0A7V0|RS2_ECOLI 30S ribosomal protein S2 OS=Escherichia coli (strain K12) GN=rpsB PE=1 SV=2			FALSE	sg|P60422|RL2_ECOLI 50S ribosomal protein L2 OS=Escherichia coli (strain K12) GN=rplB PE=1 SV=2	sg|P60422|RL2_ECOLI 50S ribosomal protein L2 OS=Escherichia coli (strain K12) GN=rplB PE=1 SV=2		FALSE	DLETQSQDGTFDKLTK	YILAPKGLK	116	103	16	9	13	6	128	108	3	18.368	FALSE	TRUE	FALSE	FALSE	Between	0	0.002
Scan: 19961 Run: 20210203_QExHFX3_RSLC10_DSSO_mainlib_rep1 P1_MAKTIK P2_DAAAAVGKAVAER 3 8	20210203_QExHFX3_RSLC10_DSSO_mainlib_rep1	19961	sg|P0C018|RL18_ECOLI 50S ribosomal protein L18 OS=Escherichia coli (strain K12) GN=rplR PE=1 SV=1			FALSE	sg|P0AG51|RL30_ECOLI 50S ribosomal protein L30 OS=Escherichia coli (strain K12) GN=rpmD PE=1 SV=2	sg|P0AG51|RL30_ECOLI 50S ribosomal protein L30 OS=Escherichia coli (strain K12) GN=rpmD PE=1 SV=2		FALSE	DAAAAVGKAVAER	MAKTIK	69	1	13	6	8	3	76	3	3	18.366	FALSE	TRUE	FALSE	FALSE	Between	0	0.002
Scan: 37319 Run: 20210203_QExHFX3_RSLC10_DSSO_mainlib_rep1 P1_EVPAAIQKAMEK P2_ANPWQQFAETHNKGDR 8 13	20210203_QExHFX3_RSLC10_DSSO_mainlib_rep1	37319	sg|P0AG67|RS1_ECOLI 30S ribosomal protein S1 OS=Escherichia coli (strain K12) GN=rpsA PE=1 SV=1			FALSE	sg|P0A7W1|RS5_ECOLI 30S ribosomal protein S5 OS=Escherichia coli (strain K12) GN=rpsE PE=1 SV=2	sg|P0A7W1|RS5_ECOLI 30S ribosomal protein S5 OS=Escherichia coli (strain K12) GN=rpsE PE=1 SV=2		FALSE	ANPWQQFAETHNKGDR	EVPAAIQKAMEK	351	55	16	12	13	8	363	62	4	18.366	FALSE	TRUE	FALSE	FALSE	Between	0	0.002
Scan: 37043 Run: 20210203_QExHFX3_RSLC10_DSSO_mainlib_rep1 P1_TDKFIVR P2_MAEITASLVKELR 3 10	20210203_QExHFX3_RSLC10_DSSO_mainlib_rep1	37043	sg|P0A6P1|EFTS_ECOLI Elongation factor Ts OS=Escherichia coli (strain K12) GN=tsf PE=1 SV=2			FALSE	sg|P60422|RL2_ECOLI 50S ribosomal protein L2 OS=Escherichia coli (strain K12) GN=rplB PE=1 SV=2	sg|P60422|RL2_ECOLI 50S ribosomal protein L2 OS=Escherichia coli (strain K12) GN=rplB PE=1 SV=2		FALSE	MAEITASLVKELR	TDKFIVR	1	263	13	7	10	3	10	265	4	18.365	FALSE	TRUE	FALSE	FALSE	Between	0	0.002
Scan: 21539 Run: 20210203_QExHFX3_RSLC10_DSSO_mainlib_rep1 P1_NFGKHPVTPWGVQTK P2_IGSTIKTDR 4 6	20210203_QExHFX3_RSLC10_DSSO_mainlib_rep1	21539	sg|P60422|RL2_ECOLI 50S ribosomal protein L2 OS=Escherichia coli (strain K12) GN=rplB PE=1 SV=2			FALSE	sg|P0A7N1|RL31B_ECOLI 50S ribosomal protein L31 type B OS=Escherichia coli (strain K12) GN=ykgM PE=1 SV=1	sg|P0A7N1|RL31B_ECOLI 50S ribosomal protein L31 type B OS=Escherichia coli (strain K12) GN=ykgM PE=1 SV=1		FALSE	NFGKHPVTPWGVQTK	IGSTIKTDR	239	25	15	9	4	6	242	30	4	18.363	FALSE	TRUE	FALSE	FALSE	Between	0	0.002
Scan: 17764 Run: 20210203_QExHFX3_RSLC10_DSSO_mainlib_rep1 P1_SMKQAIYDPENR P2_ELKPHDR 3 3	20210203_QExHFX3_RSLC10_DSSO_mainlib_rep1	17764	sg|P21499|RNR_ECOLI Ribonuclease R OS=Escherichia coli (strain K12) GN=rnr PE=1 SV=2			FALSE	sg|P0A9Q1|ARCA_ECOLI Aerobic respiration control protein ArcA OS=Escherichia coli (strain K12) GN=arcA PE=1 SV=1	sg|P0A9Q1|ARCA_ECOLI Aerobic respiration control protein ArcA OS=Escherichia coli (strain K12) GN=arcA PE=1 SV=1		FALSE	SMKQAIYDPENR	ELKPHDR	542	193	12	7	3	3	544	195	3	18.355	FALSE	TRUE	FALSE	FALSE	Between	0	0.002
Scan: 21167 Run: 20210203_QExHFX3_RSLC10_DSSO_mainlib_rep1 P1_TGAGMMDcmCKK P2_FWVESEKR 9 7	20210203_QExHFX3_RSLC10_DSSO_mainlib_rep1	21167	sg|P0A6P1|EFTS_ECOLI Elongation factor Ts OS=Escherichia coli (strain K12) GN=tsf PE=1 SV=2			FALSE	sg|P0A7M2|RL28_ECOLI 50S ribosomal protein L28 OS=Escherichia coli (strain K12) GN=rpmB PE=1 SV=2	sg|P0A7M2|RL28_ECOLI 50S ribosomal protein L28 OS=Escherichia coli (strain K12) GN=rpmB PE=1 SV=2		FALSE	TGAGMMDcmCKK	FWVESEKR	16	38	10	8	9	7	24	44	3	18.323	FALSE	TRUE	FALSE	FALSE	Between	0	0.002
Scan: 27854 Run: 20210203_QExHFX3_RSLC10_DSSO_mainlib_rep1 P1_VSAKGMR P2_IGVLVAAKGADEELVK 4 8	20210203_QExHFX3_RSLC10_DSSO_mainlib_rep1	27854	sg|P0A6P1|EFTS_ECOLI Elongation factor Ts OS=Escherichia coli (strain K12) GN=tsf PE=1 SV=2			FALSE	sg|P0A7M2|RL28_ECOLI 50S ribosomal protein L28 OS=Escherichia coli (strain K12) GN=rpmB PE=1 SV=2	sg|P0A7M2|RL28_ECOLI 50S ribosomal protein L28 OS=Escherichia coli (strain K12) GN=rpmB PE=1 SV=2		FALSE	IGVLVAAKGADEELVK	VSAKGMR	152	51	16	7	8	4	159	54	4	18.32	FALSE	TRUE	FALSE	FALSE	Between	0	0.002
Scan: 13654 Run: 20210203_QExHFX3_RSLC10_DSSO_mainlib_rep1 P1_YILAPKGLK P2_QPHAKGR 6 5	20210203_QExHFX3_RSLC10_DSSO_mainlib_rep1	13654	sg|P25888|RHLE_ECOLI ATP-dependent RNA helicase RhlE OS=Escherichia coli (strain K12) GN=rhlE PE=1 SV=3			FALSE	sg|P60422|RL2_ECOLI 50S ribosomal protein L2 OS=Escherichia coli (strain K12) GN=rplB PE=1 SV=2	sg|P60422|RL2_ECOLI 50S ribosomal protein L2 OS=Escherichia coli (strain K12) GN=rplB PE=1 SV=2		FALSE	QPHAKGR	YILAPKGLK	67	103	7	9	5	6	71	108	3	18.315	FALSE	TRUE	FALSE	FALSE	Between	0	0.002
Scan: 6333 Run: 20210203_QExHFX3_RSLC10_DSSO_mainlib_rep1 P1_SHALNATKR P2_SHALNATKR 8 8	20210203_QExHFX3_RSLC10_DSSO_mainlib_rep1	6333	sg|P0A7M2|RL28_ECOLI 50S ribosomal protein L28 OS=Escherichia coli (strain K12) GN=rpmB PE=1 SV=2			FALSE	sg|P0A7M2|RL28_ECOLI 50S ribosomal protein L28 OS=Escherichia coli (strain K12) GN=rpmB PE=1 SV=2	sg|P0A7M2|RL28_ECOLI 50S ribosomal protein L28 OS=Escherichia coli (strain K12) GN=rpmB PE=1 SV=2		FALSE	SHALNATKR	SHALNATKR	19	19	9	9	8	8	26	26	4	18.285	FALSE	TRUE	FALSE	FALSE	Self	0	0.008
Scan: 29857 Run: 20210203_QExHFX3_RSLC10_DSSO_mainlib_rep1 P1_TDKFIVR P2_EFIAKLQANPAK 3 5	20210203_QExHFX3_RSLC10_DSSO_mainlib_rep1	29857	sg|P27302|TKT1_ECOLI Transketolase 1 OS=Escherichia coli (strain K12) GN=tktA PE=1 SV=5			FALSE	sg|P60422|RL2_ECOLI 50S ribosomal protein L2 OS=Escherichia coli (strain K12) GN=rplB PE=1 SV=2	sg|P60422|RL2_ECOLI 50S ribosomal protein L2 OS=Escherichia coli (strain K12) GN=rplB PE=1 SV=2		FALSE	EFIAKLQANPAK	TDKFIVR	343	263	12	7	5	3	347	265	3	18.283	FALSE	TRUE	FALSE	FALSE	Between	0	0.002
Scan: 29299 Run: 20210203_QExHFX3_RSLC10_DSSO_mainlib_rep1 P1_KLQLVGVGYR P2_DVKFGNDAR 1 3	20210203_QExHFX3_RSLC10_DSSO_mainlib_rep1	29299	sg|P0AG55|RL6_ECOLI 50S ribosomal protein L6 OS=Escherichia coli (strain K12) GN=rplF PE=1 SV=2			FALSE	sg|P0A6F5|CH60_ECOLI 60 kDa chaperonin OS=Escherichia coli (strain K12) GN=groL PE=1 SV=2	sg|P0A6F5|CH60_ECOLI 60 kDa chaperonin OS=Escherichia coli (strain K12) GN=groL PE=1 SV=2		FALSE	KLQLVGVGYR	DVKFGNDAR	86	5	10	9	1	3	86	7	3	18.269	FALSE	TRUE	FALSE	FALSE	Between	0	0.002
Scan: 9527 Run: 20210203_QExHFX3_RSLC10_DSSO_mainlib_rep1 P1_SHALNATKR P2_IGSTIKTDR 8 6	20210203_QExHFX3_RSLC10_DSSO_mainlib_rep1	9527	sg|P0A7M2|RL28_ECOLI 50S ribosomal protein L28 OS=Escherichia coli (strain K12) GN=rpmB PE=1 SV=2			FALSE	sg|P0A7N1|RL31B_ECOLI 50S ribosomal protein L31 type B OS=Escherichia coli (strain K12) GN=ykgM PE=1 SV=1	sg|P0A7N1|RL31B_ECOLI 50S ribosomal protein L31 type B OS=Escherichia coli (strain K12) GN=ykgM PE=1 SV=1		FALSE	SHALNATKR	IGSTIKTDR	19	25	9	9	8	6	26	30	3	18.251	FALSE	TRUE	FALSE	FALSE	Between	0	0.002
Scan: 28281 Run: 20210203_QExHFX3_RSLC10_DSSO_mainlib_rep1 P1_FWVESEKR P2_FWVESEKR 7 7	20210203_QExHFX3_RSLC10_DSSO_mainlib_rep1	28281	sg|P0A7M2|RL28_ECOLI 50S ribosomal protein L28 OS=Escherichia coli (strain K12) GN=rpmB PE=1 SV=2			FALSE	sg|P0A7M2|RL28_ECOLI 50S ribosomal protein L28 OS=Escherichia coli (strain K12) GN=rpmB PE=1 SV=2	sg|P0A7M2|RL28_ECOLI 50S ribosomal protein L28 OS=Escherichia coli (strain K12) GN=rpmB PE=1 SV=2		FALSE	FWVESEKR	FWVESEKR	38	38	8	8	7	7	44	44	4	18.251	FALSE	TRUE	FALSE	FALSE	Self	0	0.009
Scan: 8824 Run: 20210203_QExHFX3_RSLC10_DSSO_mainlib_rep1 P1_TGAGoxMoxMDcmCKK P2_KAGFVTR 9 1	20210203_QExHFX3_RSLC10_DSSO_mainlib_rep1	8824	sg|P0A6P1|EFTS_ECOLI Elongation factor Ts OS=Escherichia coli (strain K12) GN=tsf PE=1 SV=2			FALSE	sg|P0A7X3|RS9_ECOLI 30S ribosomal protein S9 OS=Escherichia coli (strain K12) GN=rpsI PE=1 SV=2	sg|P0A7X3|RS9_ECOLI 30S ribosomal protein S9 OS=Escherichia coli (strain K12) GN=rpsI PE=1 SV=2		FALSE	TGAGoxMoxMDcmCKK	KAGFVTR	16	100	10	7	9	1	24	100	4	18.249	FALSE	TRUE	FALSE	FALSE	Between	0	0.002
Scan: 17283 Run: 20210203_QExHFX3_RSLC10_DSSO_mainlib_rep1 P1_QGYPIGcmCKVTLR P2_KSSAAR 8 1	20210203_QExHFX3_RSLC10_DSSO_mainlib_rep1	17283	sg|P62399|RL5_ECOLI 50S ribosomal protein L5 OS=Escherichia coli (strain K12) GN=rplE PE=1 SV=2			FALSE	sg|P0A7X3|RS9_ECOLI 30S ribosomal protein S9 OS=Escherichia coli (strain K12) GN=rpsI PE=1 SV=2	sg|P0A7X3|RS9_ECOLI 30S ribosomal protein S9 OS=Escherichia coli (strain K12) GN=rpsI PE=1 SV=2		FALSE	QGYPIGcmCKVTLR	KSSAAR	81	13	12	6	8	1	88	13	3	18.248	FALSE	TRUE	FALSE	FALSE	Between	0	0.002
Scan: 20745 Run: 20210203_QExHFX3_RSLC10_DSSO_mainlib_rep1 P1_VVNSKEDIR P2_ESVLPKAVTAR 5 6	20210203_QExHFX3_RSLC10_DSSO_mainlib_rep1	20745	sg|P27302|TKT1_ECOLI Transketolase 1 OS=Escherichia coli (strain K12) GN=tktA PE=1 SV=5			FALSE	sg|P0A836|SUCC_ECOLI Succinyl-CoA ligase [ADP-forming] subunit beta OS=Escherichia coli (strain K12) GN=sucC PE=1 SV=1	sg|P0A836|SUCC_ECOLI Succinyl-CoA ligase [ADP-forming] subunit beta OS=Escherichia coli (strain K12) GN=sucC PE=1 SV=1		FALSE	ESVLPKAVTAR	VVNSKEDIR	598	62	11	9	6	5	603	66	4	18.243	FALSE	TRUE	FALSE	FALSE	Between	0	0.002
Scan: 31621 Run: 20210203_QExHFX3_RSLC10_DSSO_mainlib_rep1 P1_QAGELQEKLIAVNR P2_ESVLPKAVTAR 8 6	20210203_QExHFX3_RSLC10_DSSO_mainlib_rep1	31621	sg|P0A7W1|RS5_ECOLI 30S ribosomal protein S5 OS=Escherichia coli (strain K12) GN=rpsE PE=1 SV=2			FALSE	sg|P27302|TKT1_ECOLI Transketolase 1 OS=Escherichia coli (strain K12) GN=tktA PE=1 SV=5	sg|P27302|TKT1_ECOLI Transketolase 1 OS=Escherichia coli (strain K12) GN=tktA PE=1 SV=5		FALSE	QAGELQEKLIAVNR	ESVLPKAVTAR	7	598	14	11	8	6	14	603	4	18.233	FALSE	TRUE	FALSE	FALSE	Between	0	0.002
Scan: 11464 Run: 20210203_QExHFX3_RSLC10_DSSO_mainlib_rep1 P1_TGAGMoxMDcmCKK P2_KAGFVTR 9 1	20210203_QExHFX3_RSLC10_DSSO_mainlib_rep1	11464	sg|P0A6P1|EFTS_ECOLI Elongation factor Ts OS=Escherichia coli (strain K12) GN=tsf PE=1 SV=2			FALSE	sg|P0A7X3|RS9_ECOLI 30S ribosomal protein S9 OS=Escherichia coli (strain K12) GN=rpsI PE=1 SV=2	sg|P0A7X3|RS9_ECOLI 30S ribosomal protein S9 OS=Escherichia coli (strain K12) GN=rpsI PE=1 SV=2		FALSE	TGAGMoxMDcmCKK	KAGFVTR	16	100	10	7	9	1	24	100	3	18.212	FALSE	TRUE	FALSE	FALSE	Between	0	0.002
Scan: 18893 Run: 20210203_QExHFX3_RSLC10_DSSO_mainlib_rep1 P1_KISNGEGVER P2_FWVESEKR 1 7	20210203_QExHFX3_RSLC10_DSSO_mainlib_rep1	18893	sg|P0A7M2|RL28_ECOLI 50S ribosomal protein L28 OS=Escherichia coli (strain K12) GN=rpmB PE=1 SV=2			FALSE	sg|P0A7K6|RL19_ECOLI 50S ribosomal protein L19 OS=Escherichia coli (strain K12) GN=rplS PE=1 SV=2	sg|P0A7K6|RL19_ECOLI 50S ribosomal protein L19 OS=Escherichia coli (strain K12) GN=rplS PE=1 SV=2		FALSE	FWVESEKR	KISNGEGVER	38	63	8	10	7	1	44	63	4	18.197	FALSE	TRUE	FALSE	FALSE	Between	0	0.002
Scan: 9221 Run: 20210203_QExHFX3_RSLC10_DSSO_mainlib_rep1 P1_KDIHPK P2_IGSTIKTDR 1 6	20210203_QExHFX3_RSLC10_DSSO_mainlib_rep1	9221	sg|P0A7N1|RL31B_ECOLI 50S ribosomal protein L31 type B OS=Escherichia coli (strain K12) GN=ykgM PE=1 SV=1			FALSE	sg|P0A7M9|RL31_ECOLI 50S ribosomal protein L31 OS=Escherichia coli (strain K12) GN=rpmE PE=1 SV=1	sg|P0A7M9|RL31_ECOLI 50S ribosomal protein L31 OS=Escherichia coli (strain K12) GN=rpmE PE=1 SV=1		FALSE	IGSTIKTDR	KDIHPK	25	3	9	6	6	1	30	3	5	18.194	FALSE	TRUE	FALSE	FALSE	Between	0	0.002
Scan: 20525 Run: 20210203_QExHFX3_RSLC10_DSSO_mainlib_rep1 P1_VFQTHSPVVDSISVKR P2_KISNGEGVER 15 1	20210203_QExHFX3_RSLC10_DSSO_mainlib_rep1	20525	sg|P0A7K6|RL19_ECOLI 50S ribosomal protein L19 OS=Escherichia coli (strain K12) GN=rplS PE=1 SV=2			FALSE	sg|P0A7K6|RL19_ECOLI 50S ribosomal protein L19 OS=Escherichia coli (strain K12) GN=rplS PE=1 SV=2	sg|P0A7K6|RL19_ECOLI 50S ribosomal protein L19 OS=Escherichia coli (strain K12) GN=rplS PE=1 SV=2		FALSE	VFQTHSPVVDSISVKR	KISNGEGVER	73	63	16	10	15	1	87	63	4	18.191	FALSE	TRUE	FALSE	FALSE	Self	0	0.009
Scan: 12101 Run: 20210203_QExHFX3_RSLC10_DSSO_mainlib_rep1 P1_YPEGTKLTGR P2_KDIHPK 6 1	20210203_QExHFX3_RSLC10_DSSO_mainlib_rep1	12101	sg|P0AG67|RS1_ECOLI 30S ribosomal protein S1 OS=Escherichia coli (strain K12) GN=rpsA PE=1 SV=1			FALSE	sg|P0A7M9|RL31_ECOLI 50S ribosomal protein L31 OS=Escherichia coli (strain K12) GN=rpmE PE=1 SV=1	sg|P0A7M9|RL31_ECOLI 50S ribosomal protein L31 OS=Escherichia coli (strain K12) GN=rpmE PE=1 SV=1		FALSE	YPEGTKLTGR	KDIHPK	274	3	10	6	6	1	279	3	5	18.188	FALSE	TRUE	FALSE	FALSE	Between	0	0.002
Scan: 32725 Run: 20210203_QExHFX3_RSLC10_DSSO_mainlib_rep1 P1_ITDVEVLKAQFEEER P2_GEVKGK 8 4	20210203_QExHFX3_RSLC10_DSSO_mainlib_rep1	32725	sg|P0A6P1|EFTS_ECOLI Elongation factor Ts OS=Escherichia coli (strain K12) GN=tsf PE=1 SV=2			FALSE	sg|P0ABB0|ATPA_ECOLI ATP synthase subunit alpha OS=Escherichia coli (strain K12) GN=atpA PE=1 SV=1	sg|P0ABB0|ATPA_ECOLI ATP synthase subunit alpha OS=Escherichia coli (strain K12) GN=atpA PE=1 SV=1		FALSE	ITDVEVLKAQFEEER	GEVKGK	105	315	15	6	8	4	112	318	3	18.185	FALSE	TRUE	FALSE	FALSE	Between	0	0.002
Scan: 17477 Run: 20210203_QExHFX3_RSLC10_DSSO_mainlib_rep1 P1_SHPFYTGKLR P2_IGSTIKTDR 8 6	20210203_QExHFX3_RSLC10_DSSO_mainlib_rep1	17477	sg|P0A7N1|RL31B_ECOLI 50S ribosomal protein L31 type B OS=Escherichia coli (strain K12) GN=ykgM PE=1 SV=1			FALSE	sg|P0A7N1|RL31B_ECOLI 50S ribosomal protein L31 type B OS=Escherichia coli (strain K12) GN=ykgM PE=1 SV=1	sg|P0A7N1|RL31B_ECOLI 50S ribosomal protein L31 type B OS=Escherichia coli (strain K12) GN=ykgM PE=1 SV=1		FALSE	IGSTIKTDR	SHPFYTGKLR	25	53	9	10	6	8	30	60	4	18.175	FALSE	TRUE	FALSE	FALSE	Self	0	0.009
Scan: 22160 Run: 20210203_QExHFX3_RSLC10_DSSO_mainlib_rep1 P1_DVKFGNDAR P2_DVKFGNDAR 3 3	20210203_QExHFX3_RSLC10_DSSO_mainlib_rep1	22160	sg|P0A6F5|CH60_ECOLI 60 kDa chaperonin OS=Escherichia coli (strain K12) GN=groL PE=1 SV=2			FALSE	sg|P0A6F5|CH60_ECOLI 60 kDa chaperonin OS=Escherichia coli (strain K12) GN=groL PE=1 SV=2	sg|P0A6F5|CH60_ECOLI 60 kDa chaperonin OS=Escherichia coli (strain K12) GN=groL PE=1 SV=2		FALSE	DVKFGNDAR	DVKFGNDAR	5	5	9	9	3	3	7	7	4	18.172	FALSE	TRUE	FALSE	FALSE	Self	0	0.009
Scan: 10576 Run: 20210203_QExHFX3_RSLC10_DSSO_mainlib_rep1 P1_SKYGVK P2_SKYGVK 2 2	20210203_QExHFX3_RSLC10_DSSO_mainlib_rep1	10576	sg|P0A7S3|RS12_ECOLI 30S ribosomal protein S12 OS=Escherichia coli (strain K12) GN=rpsL PE=1 SV=2			FALSE	sg|P0A7S3|RS12_ECOLI 30S ribosomal protein S12 OS=Escherichia coli (strain K12) GN=rpsL PE=1 SV=2	sg|P0A7S3|RS12_ECOLI 30S ribosomal protein S12 OS=Escherichia coli (strain K12) GN=rpsL PE=1 SV=2		FALSE	SKYGVK	SKYGVK	115	115	6	6	2	2	116	116	3	18.161	FALSE	TRUE	FALSE	FALSE	Self	0	0.009
Scan: 11451 Run: 20210203_QExHFX3_RSLC10_DSSO_mainlib_rep1 P1_TGAGMoxMDcmCKK P2_KAGFVTR 9 1	20210203_QExHFX3_RSLC10_DSSO_mainlib_rep1	11451	sg|P0A6P1|EFTS_ECOLI Elongation factor Ts OS=Escherichia coli (strain K12) GN=tsf PE=1 SV=2			FALSE	sg|P0A7X3|RS9_ECOLI 30S ribosomal protein S9 OS=Escherichia coli (strain K12) GN=rpsI PE=1 SV=2	sg|P0A7X3|RS9_ECOLI 30S ribosomal protein S9 OS=Escherichia coli (strain K12) GN=rpsI PE=1 SV=2		FALSE	TGAGMoxMDcmCKK	KAGFVTR	16	100	10	7	9	1	24	100	4	18.14	FALSE	TRUE	FALSE	FALSE	Between	0	0.002
Scan: 29462 Run: 20210203_QExHFX3_RSLC10_DSSO_mainlib_rep1 P1_KAGNVAADGVIK P2_DTLHLEGKELEFK 1 8	20210203_QExHFX3_RSLC10_DSSO_mainlib_rep1	29462	sg|P0AG67|RS1_ECOLI 30S ribosomal protein S1 OS=Escherichia coli (strain K12) GN=rpsA PE=1 SV=1			FALSE	sg|P0A6P1|EFTS_ECOLI Elongation factor Ts OS=Escherichia coli (strain K12) GN=tsf PE=1 SV=2	sg|P0A6P1|EFTS_ECOLI Elongation factor Ts OS=Escherichia coli (strain K12) GN=tsf PE=1 SV=2		FALSE	DTLHLEGKELEFK	KAGNVAADGVIK	143	52	13	12	8	1	150	52	4	18.132	FALSE	TRUE	FALSE	FALSE	Between	0	0.002
Scan: 26862 Run: 20210203_QExHFX3_RSLC10_DSSO_mainlib_rep1 P1_LSYDTEASIAKAK P2_ESVLPKAVTAR 11 6	20210203_QExHFX3_RSLC10_DSSO_mainlib_rep1	26862	sg|P0A870|TALB_ECOLI Transaldolase B OS=Escherichia coli (strain K12) GN=talB PE=1 SV=2			FALSE	sg|P27302|TKT1_ECOLI Transketolase 1 OS=Escherichia coli (strain K12) GN=tktA PE=1 SV=5	sg|P27302|TKT1_ECOLI Transketolase 1 OS=Escherichia coli (strain K12) GN=tktA PE=1 SV=5		FALSE	LSYDTEASIAKAK	ESVLPKAVTAR	101	598	13	11	11	6	111	603	4	18.126	FALSE	TRUE	FALSE	FALSE	Between	0	0.002
Scan: 24088 Run: 20210203_QExHFX3_RSLC10_DSSO_mainlib_rep1 P1_MQKQAELYR P2_DAAAAVGKAVAER 3 8	20210203_QExHFX3_RSLC10_DSSO_mainlib_rep1	24088	sg|P0C018|RL18_ECOLI 50S ribosomal protein L18 OS=Escherichia coli (strain K12) GN=rplR PE=1 SV=1			FALSE	sg|P0A7D7|PUR7_ECOLI Phosphoribosylaminoimidazole-succinocarboxamide synthase OS=Escherichia coli (strain K12) GN=purC PE=1 SV=1	sg|P0A7D7|PUR7_ECOLI Phosphoribosylaminoimidazole-succinocarboxamide synthase OS=Escherichia coli (strain K12) GN=purC PE=1 SV=1		FALSE	DAAAAVGKAVAER	MQKQAELYR	69	1	13	9	8	3	76	3	4	18.117	FALSE	TRUE	FALSE	FALSE	Between	0	0.002
Scan: 31269 Run: 20210203_QExHFX3_RSLC10_DSSO_mainlib_rep1 P1_SMKQAIYDPENR P2_QMKAIDDLVK 3 3	20210203_QExHFX3_RSLC10_DSSO_mainlib_rep1	31269	sg|P21499|RNR_ECOLI Ribonuclease R OS=Escherichia coli (strain K12) GN=rnr PE=1 SV=2			FALSE	sg|P0A715|KDSA_ECOLI 2-dehydro-3-deoxyphosphooctonate aldolase OS=Escherichia coli (strain K12) GN=kdsA PE=1 SV=1	sg|P0A715|KDSA_ECOLI 2-dehydro-3-deoxyphosphooctonate aldolase OS=Escherichia coli (strain K12) GN=kdsA PE=1 SV=1		FALSE	SMKQAIYDPENR	QMKAIDDLVK	542	266	12	10	3	3	544	268	4	18.116	FALSE	TRUE	FALSE	FALSE	Between	0	0.002
Scan: 26569 Run: 20210203_QExHFX3_RSLC10_DSSO_mainlib_rep1 P1_oxMAEITASLVKELR P2_SGAIKAAK 10 5	20210203_QExHFX3_RSLC10_DSSO_mainlib_rep1	26569	sg|P0A6P1|EFTS_ECOLI Elongation factor Ts OS=Escherichia coli (strain K12) GN=tsf PE=1 SV=2			FALSE	sg|P0A6P1|EFTS_ECOLI Elongation factor Ts OS=Escherichia coli (strain K12) GN=tsf PE=1 SV=2	sg|P0A6P1|EFTS_ECOLI Elongation factor Ts OS=Escherichia coli (strain K12) GN=tsf PE=1 SV=2		FALSE	oxMAEITASLVKELR	SGAIKAAK	1	44	13	8	10	5	10	48	4	18.116	FALSE	TRUE	FALSE	FALSE	Self	0	0.009
Scan: 10088 Run: 20210203_QExHFX3_RSLC10_DSSO_mainlib_rep1 P1_SHALNATKR P2_KAGFVTR 8 1	20210203_QExHFX3_RSLC10_DSSO_mainlib_rep1	10088	sg|P0A7M2|RL28_ECOLI 50S ribosomal protein L28 OS=Escherichia coli (strain K12) GN=rpmB PE=1 SV=2			FALSE	sg|P0A7X3|RS9_ECOLI 30S ribosomal protein S9 OS=Escherichia coli (strain K12) GN=rpsI PE=1 SV=2	sg|P0A7X3|RS9_ECOLI 30S ribosomal protein S9 OS=Escherichia coli (strain K12) GN=rpsI PE=1 SV=2		FALSE	SHALNATKR	KAGFVTR	19	100	9	7	8	1	26	100	4	18.111	FALSE	TRUE	FALSE	FALSE	Between	0	0.002
Scan: 29273 Run: 20210203_QExHFX3_RSLC10_DSSO_mainlib_rep1 P1_KLQLVGVGYR P2_GLSAKSFDGR 1 5	20210203_QExHFX3_RSLC10_DSSO_mainlib_rep1	29273	sg|P62399|RL5_ECOLI 50S ribosomal protein L5 OS=Escherichia coli (strain K12) GN=rplE PE=1 SV=2			FALSE	sg|P0AG55|RL6_ECOLI 50S ribosomal protein L6 OS=Escherichia coli (strain K12) GN=rplF PE=1 SV=2	sg|P0AG55|RL6_ECOLI 50S ribosomal protein L6 OS=Escherichia coli (strain K12) GN=rplF PE=1 SV=2		FALSE	GLSAKSFDGR	KLQLVGVGYR	116	86	10	10	5	1	120	86	3	18.109	FALSE	TRUE	FALSE	FALSE	Between	0	0.002
Scan: 27518 Run: 20210203_QExHFX3_RSLC10_DSSO_mainlib_rep1 P1_VAVIKAVR P2_KLQLVGVGYR 5 1	20210203_QExHFX3_RSLC10_DSSO_mainlib_rep1	27518	sg|P0A7K2|RL7_ECOLI 50S ribosomal protein L7/L12 OS=Escherichia coli (strain K12) GN=rplL PE=1 SV=2			FALSE	sg|P0AG55|RL6_ECOLI 50S ribosomal protein L6 OS=Escherichia coli (strain K12) GN=rplF PE=1 SV=2	sg|P0AG55|RL6_ECOLI 50S ribosomal protein L6 OS=Escherichia coli (strain K12) GN=rplF PE=1 SV=2		FALSE	VAVIKAVR	KLQLVGVGYR	67	86	8	10	5	1	71	86	3	18.107	FALSE	TRUE	FALSE	FALSE	Between	0	0.002
Scan: 24728 Run: 20210203_QExHFX3_RSLC10_DSSO_mainlib_rep1 P1_oxMKGEMPSDFDAK P2_EAEKYANPIPSR 2 4	20210203_QExHFX3_RSLC10_DSSO_mainlib_rep1	24728	sg|P21499|RNR_ECOLI Ribonuclease R OS=Escherichia coli (strain K12) GN=rnr PE=1 SV=2			FALSE	sg|P27302|TKT1_ECOLI Transketolase 1 OS=Escherichia coli (strain K12) GN=tktA PE=1 SV=5	sg|P27302|TKT1_ECOLI Transketolase 1 OS=Escherichia coli (strain K12) GN=tktA PE=1 SV=5		FALSE	EAEKYANPIPSR	oxMKGEMPSDFDAK	10	329	12	12	4	2	13	330	4	18.102	FALSE	TRUE	FALSE	FALSE	Between	0	0.002
Scan: 17203 Run: 20210203_QExHFX3_RSLC10_DSSO_mainlib_rep1 P1_VAKSNVPALEAcmCPQK P2_KISNGEGVER 3 1	20210203_QExHFX3_RSLC10_DSSO_mainlib_rep1	17203	sg|P0A7S3|RS12_ECOLI 30S ribosomal protein S12 OS=Escherichia coli (strain K12) GN=rpsL PE=1 SV=2			FALSE	sg|P0A7K6|RL19_ECOLI 50S ribosomal protein L19 OS=Escherichia coli (strain K12) GN=rplS PE=1 SV=2	sg|P0A7K6|RL19_ECOLI 50S ribosomal protein L19 OS=Escherichia coli (strain K12) GN=rplS PE=1 SV=2		FALSE	VAKSNVPALEAcmCPQK	KISNGEGVER	16	63	15	10	3	1	18	63	4	18.088	FALSE	TRUE	FALSE	FALSE	Between	0	0.002
Scan: 30139 Run: 20210203_QExHFX3_RSLC10_DSSO_mainlib_rep1 P1_EVPAAIQKAMEK P2_EIAEKMVEGR 8 5	20210203_QExHFX3_RSLC10_DSSO_mainlib_rep1	30139	sg|P0A7W1|RS5_ECOLI 30S ribosomal protein S5 OS=Escherichia coli (strain K12) GN=rpsE PE=1 SV=2			FALSE	sg|P0A6P1|EFTS_ECOLI Elongation factor Ts OS=Escherichia coli (strain K12) GN=tsf PE=1 SV=2	sg|P0A6P1|EFTS_ECOLI Elongation factor Ts OS=Escherichia coli (strain K12) GN=tsf PE=1 SV=2		FALSE	EVPAAIQKAMEK	EIAEKMVEGR	55	210	12	10	8	5	62	214	3	18.059	FALSE	TRUE	FALSE	FALSE	Between	0	0.002
Scan: 22841 Run: 20210203_QExHFX3_RSLC10_DSSO_mainlib_rep1 P1_MAHIEKQAGELQEK P2_MAALMKQR 6 6	20210203_QExHFX3_RSLC10_DSSO_mainlib_rep1	22841	sg|P0A7W1|RS5_ECOLI 30S ribosomal protein S5 OS=Escherichia coli (strain K12) GN=rpsE PE=1 SV=2			FALSE	sg|P27302|TKT1_ECOLI Transketolase 1 OS=Escherichia coli (strain K12) GN=tktA PE=1 SV=5	sg|P27302|TKT1_ECOLI Transketolase 1 OS=Escherichia coli (strain K12) GN=tktA PE=1 SV=5		FALSE	MAHIEKQAGELQEK	MAALMKQR	1	447	14	8	6	6	6	452	3	18.056	FALSE	TRUE	FALSE	FALSE	Between	0	0.002
Scan: 20655 Run: 20210203_QExHFX3_RSLC10_DSSO_mainlib_rep1 P1_SHALNATKR P2_NFGKHPVTPWGVQTK 8 4	20210203_QExHFX3_RSLC10_DSSO_mainlib_rep1	20655	sg|P60422|RL2_ECOLI 50S ribosomal protein L2 OS=Escherichia coli (strain K12) GN=rplB PE=1 SV=2			FALSE	sg|P0A7M2|RL28_ECOLI 50S ribosomal protein L28 OS=Escherichia coli (strain K12) GN=rpmB PE=1 SV=2	sg|P0A7M2|RL28_ECOLI 50S ribosomal protein L28 OS=Escherichia coli (strain K12) GN=rpmB PE=1 SV=2		FALSE	NFGKHPVTPWGVQTK	SHALNATKR	239	19	15	9	4	8	242	26	4	18.055	FALSE	TRUE	FALSE	FALSE	Between	0	0.002
Scan: 21942 Run: 20210203_QExHFX3_RSLC10_DSSO_mainlib_rep1 P1_SHPFYTGKLR P2_GLSAKSFDGR 8 5	20210203_QExHFX3_RSLC10_DSSO_mainlib_rep1	21942	sg|P0A7N1|RL31B_ECOLI 50S ribosomal protein L31 type B OS=Escherichia coli (strain K12) GN=ykgM PE=1 SV=1			FALSE	sg|P62399|RL5_ECOLI 50S ribosomal protein L5 OS=Escherichia coli (strain K12) GN=rplE PE=1 SV=2	sg|P62399|RL5_ECOLI 50S ribosomal protein L5 OS=Escherichia coli (strain K12) GN=rplE PE=1 SV=2		FALSE	SHPFYTGKLR	GLSAKSFDGR	53	116	10	10	8	5	60	120	5	18.015	FALSE	TRUE	FALSE	FALSE	Between	0	0.002
Scan: 15458 Run: 20210203_QExHFX3_RSLC10_DSSO_mainlib_rep1 P1_VVNSKEDIR P2_EIAEKoxMVEGR 5 5	20210203_QExHFX3_RSLC10_DSSO_mainlib_rep1	15458	sg|P0A6P1|EFTS_ECOLI Elongation factor Ts OS=Escherichia coli (strain K12) GN=tsf PE=1 SV=2			FALSE	sg|P0A836|SUCC_ECOLI Succinyl-CoA ligase [ADP-forming] subunit beta OS=Escherichia coli (strain K12) GN=sucC PE=1 SV=1	sg|P0A836|SUCC_ECOLI Succinyl-CoA ligase [ADP-forming] subunit beta OS=Escherichia coli (strain K12) GN=sucC PE=1 SV=1		FALSE	EIAEKoxMVEGR	VVNSKEDIR	210	62	10	9	5	5	214	66	3	18.011	FALSE	TRUE	FALSE	FALSE	Between	0	0.002
Scan: 33887 Run: 20210203_QExHFX3_RSLC10_DSSO_mainlib_rep1 P1_VAKSNVPALEAcmCPQK P2_AVTDKPSLLMcmCK 3 5	20210203_QExHFX3_RSLC10_DSSO_mainlib_rep1	33887	sg|P27302|TKT1_ECOLI Transketolase 1 OS=Escherichia coli (strain K12) GN=tktA PE=1 SV=5			FALSE	sg|P0A7S3|RS12_ECOLI 30S ribosomal protein S12 OS=Escherichia coli (strain K12) GN=rpsL PE=1 SV=2	sg|P0A7S3|RS12_ECOLI 30S ribosomal protein S12 OS=Escherichia coli (strain K12) GN=rpsL PE=1 SV=2		FALSE	AVTDKPSLLMcmCK	VAKSNVPALEAcmCPQK	233	16	12	15	5	3	237	18	3	18.006	FALSE	TRUE	FALSE	FALSE	Between	0	0.002
Scan: 24490 Run: 20210203_QExHFX3_RSLC10_DSSO_mainlib_rep1 P1_VKHPSEIVNVGDEITVK P2_KAGFVTR 2 1	20210203_QExHFX3_RSLC10_DSSO_mainlib_rep1	24490	sg|P0AG67|RS1_ECOLI 30S ribosomal protein S1 OS=Escherichia coli (strain K12) GN=rpsA PE=1 SV=1			FALSE	sg|P0A7X3|RS9_ECOLI 30S ribosomal protein S9 OS=Escherichia coli (strain K12) GN=rpsI PE=1 SV=2	sg|P0A7X3|RS9_ECOLI 30S ribosomal protein S9 OS=Escherichia coli (strain K12) GN=rpsI PE=1 SV=2		FALSE	VKHPSEIVNVGDEITVK	KAGFVTR	228	100	17	7	2	1	229	100	4	18.003	FALSE	TRUE	FALSE	FALSE	Between	0	0.002
Scan: 26685 Run: 20210203_QExHFX3_RSLC10_DSSO_mainlib_rep1 P1_oxMTDKLTSLR P2_MTDKLTSLR 4 4	20210203_QExHFX3_RSLC10_DSSO_mainlib_rep1	26685	sg|P0A870|TALB_ECOLI Transaldolase B OS=Escherichia coli (strain K12) GN=talB PE=1 SV=2			FALSE	sg|P0A870|TALB_ECOLI Transaldolase B OS=Escherichia coli (strain K12) GN=talB PE=1 SV=2	sg|P0A870|TALB_ECOLI Transaldolase B OS=Escherichia coli (strain K12) GN=talB PE=1 SV=2		FALSE	MTDKLTSLR	oxMTDKLTSLR	1	1	9	9	4	4	4	4	4	17.994	FALSE	TRUE	FALSE	FALSE	Self	0	0.009
Scan: 25848 Run: 20210203_QExHFX3_RSLC10_DSSO_mainlib_rep1 P1_SMKQAIYDPENR P2_GLKVALSK 3 3	20210203_QExHFX3_RSLC10_DSSO_mainlib_rep1	25848	sg|P21499|RNR_ECOLI Ribonuclease R OS=Escherichia coli (strain K12) GN=rnr PE=1 SV=2			FALSE	sg|P00956|SYI_ECOLI Isoleucine--tRNA ligase OS=Escherichia coli (strain K12) GN=ileS PE=1 SV=5	sg|P00956|SYI_ECOLI Isoleucine--tRNA ligase OS=Escherichia coli (strain K12) GN=ileS PE=1 SV=5		FALSE	SMKQAIYDPENR	GLKVALSK	542	888	12	8	3	3	544	890	4	17.993	FALSE	TRUE	FALSE	FALSE	Between	0	0.002
Scan: 9798 Run: 20210203_QExHFX3_RSLC10_DSSO_mainlib_rep1 P1_VSAKGMR P2_VSAKGMR 4 4	20210203_QExHFX3_RSLC10_DSSO_mainlib_rep1	9798	sg|P0A7M2|RL28_ECOLI 50S ribosomal protein L28 OS=Escherichia coli (strain K12) GN=rpmB PE=1 SV=2			FALSE	sg|P0A7M2|RL28_ECOLI 50S ribosomal protein L28 OS=Escherichia coli (strain K12) GN=rpmB PE=1 SV=2	sg|P0A7M2|RL28_ECOLI 50S ribosomal protein L28 OS=Escherichia coli (strain K12) GN=rpmB PE=1 SV=2		FALSE	VSAKGMR	VSAKGMR	51	51	7	7	4	4	54	54	3	17.984	FALSE	TRUE	FALSE	FALSE	Self	0	0.009
Scan: 34541 Run: 20210203_QExHFX3_RSLC10_DSSO_mainlib_rep1 P1_KAGFVTR P2_DLETQSQDGTFDKLTK 1 13	20210203_QExHFX3_RSLC10_DSSO_mainlib_rep1	34541	sg|P0A7V0|RS2_ECOLI 30S ribosomal protein S2 OS=Escherichia coli (strain K12) GN=rpsB PE=1 SV=2			FALSE	sg|P0A7X3|RS9_ECOLI 30S ribosomal protein S9 OS=Escherichia coli (strain K12) GN=rpsI PE=1 SV=2	sg|P0A7X3|RS9_ECOLI 30S ribosomal protein S9 OS=Escherichia coli (strain K12) GN=rpsI PE=1 SV=2		FALSE	DLETQSQDGTFDKLTK	KAGFVTR	116	100	16	7	13	1	128	100	3	17.969	FALSE	TRUE	FALSE	FALSE	Between	0	0.002
Scan: 14386 Run: 20210203_QExHFX3_RSLC10_DSSO_mainlib_rep1 P1_KISNGEGVER P2_KAGNVAADGVIK 1 1	20210203_QExHFX3_RSLC10_DSSO_mainlib_rep1	14386	sg|P0A6P1|EFTS_ECOLI Elongation factor Ts OS=Escherichia coli (strain K12) GN=tsf PE=1 SV=2			FALSE	sg|P0A7K6|RL19_ECOLI 50S ribosomal protein L19 OS=Escherichia coli (strain K12) GN=rplS PE=1 SV=2	sg|P0A7K6|RL19_ECOLI 50S ribosomal protein L19 OS=Escherichia coli (strain K12) GN=rplS PE=1 SV=2		FALSE	KAGNVAADGVIK	KISNGEGVER	52	63	12	10	1	1	52	63	4	17.963	FALSE	TRUE	FALSE	FALSE	Between	0	0.002
Scan: 34006 Run: 20210203_QExHFX3_RSLC10_DSSO_mainlib_rep1 P1_KLQLVGVGYR P2_DAAAAVGKAVAER 1 8	20210203_QExHFX3_RSLC10_DSSO_mainlib_rep1	34006	sg|P0C018|RL18_ECOLI 50S ribosomal protein L18 OS=Escherichia coli (strain K12) GN=rplR PE=1 SV=1			FALSE	sg|P0AG55|RL6_ECOLI 50S ribosomal protein L6 OS=Escherichia coli (strain K12) GN=rplF PE=1 SV=2	sg|P0AG55|RL6_ECOLI 50S ribosomal protein L6 OS=Escherichia coli (strain K12) GN=rplF PE=1 SV=2		FALSE	DAAAAVGKAVAER	KLQLVGVGYR	69	86	13	10	8	1	76	86	4	17.956	FALSE	TRUE	FALSE	FALSE	Between	0	0.002
Scan: 25504 Run: 20210203_QExHFX3_RSLC10_DSSO_mainlib_rep1 P1_ILKcmCGFR P2_DAAAAVGKAVAER 3 8	20210203_QExHFX3_RSLC10_DSSO_mainlib_rep1	25504	sg|P0C018|RL18_ECOLI 50S ribosomal protein L18 OS=Escherichia coli (strain K12) GN=rplR PE=1 SV=1			FALSE	sg|P0AG44|RL17_ECOLI 50S ribosomal protein L17 OS=Escherichia coli (strain K12) GN=rplQ PE=1 SV=1	sg|P0AG44|RL17_ECOLI 50S ribosomal protein L17 OS=Escherichia coli (strain K12) GN=rplQ PE=1 SV=1		FALSE	DAAAAVGKAVAER	ILKcmCGFR	69	97	13	7	8	3	76	99	4	17.94	FALSE	TRUE	FALSE	FALSE	Between	0	0.002
Scan: 35176 Run: 20210203_QExHFX3_RSLC10_DSSO_mainlib_rep1 P1_QLDHGQKVTELLK P2_KLQLVGVGYR 7 1	20210203_QExHFX3_RSLC10_DSSO_mainlib_rep1	35176	sg|P0ABB0|ATPA_ECOLI ATP synthase subunit alpha OS=Escherichia coli (strain K12) GN=atpA PE=1 SV=1			FALSE	sg|P0AG55|RL6_ECOLI 50S ribosomal protein L6 OS=Escherichia coli (strain K12) GN=rplF PE=1 SV=2	sg|P0AG55|RL6_ECOLI 50S ribosomal protein L6 OS=Escherichia coli (strain K12) GN=rplF PE=1 SV=2		FALSE	QLDHGQKVTELLK	KLQLVGVGYR	420	86	13	10	7	1	426	86	3	17.938	FALSE	TRUE	FALSE	FALSE	Between	0	0.002
Scan: 21929 Run: 20210203_QExHFX3_RSLC10_DSSO_mainlib_rep1 P1_VKDLPGVR P2_MAALMKQR 2 6	20210203_QExHFX3_RSLC10_DSSO_mainlib_rep1	21929	sg|P27302|TKT1_ECOLI Transketolase 1 OS=Escherichia coli (strain K12) GN=tktA PE=1 SV=5			FALSE	sg|P0A7S3|RS12_ECOLI 30S ribosomal protein S12 OS=Escherichia coli (strain K12) GN=rpsL PE=1 SV=2	sg|P0A7S3|RS12_ECOLI 30S ribosomal protein S12 OS=Escherichia coli (strain K12) GN=rpsL PE=1 SV=2		FALSE	MAALMKQR	VKDLPGVR	447	87	8	8	6	2	452	88	4	17.937	FALSE	TRUE	FALSE	FALSE	Between	0	0.002
Scan: 33908 Run: 20210203_QExHFX3_RSLC10_DSSO_mainlib_rep1 P1_EGGNEKVILcmCDR P2_DYSKYLNIR 6 4	20210203_QExHFX3_RSLC10_DSSO_mainlib_rep1	33908	sg|P25888|RHLE_ECOLI ATP-dependent RNA helicase RhlE OS=Escherichia coli (strain K12) GN=rhlE PE=1 SV=3			FALSE	sg|P0A715|KDSA_ECOLI 2-dehydro-3-deoxyphosphooctonate aldolase OS=Escherichia coli (strain K12) GN=kdsA PE=1 SV=1	sg|P0A715|KDSA_ECOLI 2-dehydro-3-deoxyphosphooctonate aldolase OS=Escherichia coli (strain K12) GN=kdsA PE=1 SV=1		FALSE	DYSKYLNIR	EGGNEKVILcmCDR	97	157	9	12	4	6	100	162	4	17.931	FALSE	TRUE	FALSE	FALSE	Between	0	0.002
Scan: 15083 Run: 20210203_QExHFX3_RSLC10_DSSO_mainlib_rep1 P1_oxMAVQQNKPTR P2_SNVPALEAcmCPQKR 7 12	20210203_QExHFX3_RSLC10_DSSO_mainlib_rep1	15083	sg|P0A7S3|RS12_ECOLI 30S ribosomal protein S12 OS=Escherichia coli (strain K12) GN=rpsL PE=1 SV=2			FALSE	sg|P0A7N4|RL32_ECOLI 50S ribosomal protein L32 OS=Escherichia coli (strain K12) GN=rpmF PE=1 SV=2	sg|P0A7N4|RL32_ECOLI 50S ribosomal protein L32 OS=Escherichia coli (strain K12) GN=rpmF PE=1 SV=2		FALSE	SNVPALEAcmCPQKR	oxMAVQQNKPTR	19	1	13	10	12	7	30	7	3	17.924	FALSE	TRUE	FALSE	FALSE	Between	0	0.002
Scan: 22402 Run: 20210203_QExHFX3_RSLC10_DSSO_mainlib_rep1 P1_MAVQQNKPTR P2_EVPAAIQKAMEK 7 8	20210203_QExHFX3_RSLC10_DSSO_mainlib_rep1	22402	sg|P0A7N4|RL32_ECOLI 50S ribosomal protein L32 OS=Escherichia coli (strain K12) GN=rpmF PE=1 SV=2			FALSE	sg|P0A7W1|RS5_ECOLI 30S ribosomal protein S5 OS=Escherichia coli (strain K12) GN=rpsE PE=1 SV=2	sg|P0A7W1|RS5_ECOLI 30S ribosomal protein S5 OS=Escherichia coli (strain K12) GN=rpsE PE=1 SV=2		FALSE	MAVQQNKPTR	EVPAAIQKAMEK	1	55	10	12	7	8	7	62	4	17.924	FALSE	TRUE	FALSE	FALSE	Between	0	0.002
Scan: 13086 Run: 20210203_QExHFX3_RSLC10_DSSO_mainlib_rep1 P1_SHPFYTGKLR P2_KDIHPK 8 1	20210203_QExHFX3_RSLC10_DSSO_mainlib_rep1	13086	sg|P0A7N1|RL31B_ECOLI 50S ribosomal protein L31 type B OS=Escherichia coli (strain K12) GN=ykgM PE=1 SV=1			FALSE	sg|P0A7M9|RL31_ECOLI 50S ribosomal protein L31 OS=Escherichia coli (strain K12) GN=rpmE PE=1 SV=1	sg|P0A7M9|RL31_ECOLI 50S ribosomal protein L31 OS=Escherichia coli (strain K12) GN=rpmE PE=1 SV=1		FALSE	SHPFYTGKLR	KDIHPK	53	3	10	6	8	1	60	3	5	17.918	FALSE	TRUE	FALSE	FALSE	Between	0	0.002
Scan: 30278 Run: 20210203_QExHFX3_RSLC10_DSSO_mainlib_rep1 P1_LWDKETLEK P2_DAAAAVGKAVAER 4 8	20210203_QExHFX3_RSLC10_DSSO_mainlib_rep1	30278	sg|P0C018|RL18_ECOLI 50S ribosomal protein L18 OS=Escherichia coli (strain K12) GN=rplR PE=1 SV=1			FALSE	sg|P0A7D7|PUR7_ECOLI Phosphoribosylaminoimidazole-succinocarboxamide synthase OS=Escherichia coli (strain K12) GN=purC PE=1 SV=1	sg|P0A7D7|PUR7_ECOLI Phosphoribosylaminoimidazole-succinocarboxamide synthase OS=Escherichia coli (strain K12) GN=purC PE=1 SV=1		FALSE	DAAAAVGKAVAER	LWDKETLEK	69	200	13	9	8	4	76	203	4	17.901	FALSE	TRUE	FALSE	FALSE	Between	0	0.002
Scan: 15227 Run: 20210203_QExHFX3_RSLC10_DSSO_mainlib_rep1 P1_oxMAVQQNKPTR P2_SNVPALEAcmCPQKR 7 12	20210203_QExHFX3_RSLC10_DSSO_mainlib_rep1	15227	sg|P0A7S3|RS12_ECOLI 30S ribosomal protein S12 OS=Escherichia coli (strain K12) GN=rpsL PE=1 SV=2			FALSE	sg|P0A7N4|RL32_ECOLI 50S ribosomal protein L32 OS=Escherichia coli (strain K12) GN=rpmF PE=1 SV=2	sg|P0A7N4|RL32_ECOLI 50S ribosomal protein L32 OS=Escherichia coli (strain K12) GN=rpmF PE=1 SV=2		FALSE	SNVPALEAcmCPQKR	oxMAVQQNKPTR	19	1	13	10	12	7	30	7	4	17.895	FALSE	TRUE	FALSE	FALSE	Between	0	0.002
Scan: 20144 Run: 20210203_QExHFX3_RSLC10_DSSO_mainlib_rep1 P1_VKDLPGVR P2_KAGNVAADGVIK 2 1	20210203_QExHFX3_RSLC10_DSSO_mainlib_rep1	20144	sg|P0A6P1|EFTS_ECOLI Elongation factor Ts OS=Escherichia coli (strain K12) GN=tsf PE=1 SV=2			FALSE	sg|P0A7S3|RS12_ECOLI 30S ribosomal protein S12 OS=Escherichia coli (strain K12) GN=rpsL PE=1 SV=2	sg|P0A7S3|RS12_ECOLI 30S ribosomal protein S12 OS=Escherichia coli (strain K12) GN=rpsL PE=1 SV=2		FALSE	KAGNVAADGVIK	VKDLPGVR	52	87	12	8	1	2	52	88	3	17.892	FALSE	TRUE	FALSE	FALSE	Between	0	0.002
Scan: 11478 Run: 20210203_QExHFX3_RSLC10_DSSO_mainlib_rep1 P1_QPHAKGR P2_EGGNEKVILcmCDR 5 6	20210203_QExHFX3_RSLC10_DSSO_mainlib_rep1	11478	sg|P0A715|KDSA_ECOLI 2-dehydro-3-deoxyphosphooctonate aldolase OS=Escherichia coli (strain K12) GN=kdsA PE=1 SV=1			FALSE	sg|P25888|RHLE_ECOLI ATP-dependent RNA helicase RhlE OS=Escherichia coli (strain K12) GN=rhlE PE=1 SV=3	sg|P25888|RHLE_ECOLI ATP-dependent RNA helicase RhlE OS=Escherichia coli (strain K12) GN=rhlE PE=1 SV=3		FALSE	EGGNEKVILcmCDR	QPHAKGR	157	67	12	7	6	5	162	71	3	17.887	FALSE	TRUE	FALSE	FALSE	Between	0	0.002
Scan: 31078 Run: 20210203_QExHFX3_RSLC10_DSSO_mainlib_rep1 P1_VAKSNVPALEAcmCPQK P2_QcmCKANPWQQFAETHNK 3 3	20210203_QExHFX3_RSLC10_DSSO_mainlib_rep1	31078	sg|P0AG67|RS1_ECOLI 30S ribosomal protein S1 OS=Escherichia coli (strain K12) GN=rpsA PE=1 SV=1			FALSE	sg|P0A7S3|RS12_ECOLI 30S ribosomal protein S12 OS=Escherichia coli (strain K12) GN=rpsL PE=1 SV=2	sg|P0A7S3|RS12_ECOLI 30S ribosomal protein S12 OS=Escherichia coli (strain K12) GN=rpsL PE=1 SV=2		FALSE	QcmCKANPWQQFAETHNK	VAKSNVPALEAcmCPQK	348	16	16	15	3	3	350	18	4	17.882	FALSE	TRUE	FALSE	FALSE	Between	0	0.002
Scan: 25174 Run: 20210203_QExHFX3_RSLC10_DSSO_mainlib_rep1 P1_VVSMPSTDAFDKQDAAYR P2_AMEKAR 12 4	20210203_QExHFX3_RSLC10_DSSO_mainlib_rep1	25174	sg|P27302|TKT1_ECOLI Transketolase 1 OS=Escherichia coli (strain K12) GN=tktA PE=1 SV=5			FALSE	sg|P0A7W1|RS5_ECOLI 30S ribosomal protein S5 OS=Escherichia coli (strain K12) GN=rpsE PE=1 SV=2	sg|P0A7W1|RS5_ECOLI 30S ribosomal protein S5 OS=Escherichia coli (strain K12) GN=rpsE PE=1 SV=2		FALSE	VVSMPSTDAFDKQDAAYR	AMEKAR	580	63	18	6	12	4	591	66	3	17.877	FALSE	TRUE	FALSE	FALSE	Between	0	0.002
Scan: 25636 Run: 20210203_QExHFX3_RSLC10_DSSO_mainlib_rep1 P1_LSYDTEASIAKAK P2_GLSAKSFDGR 11 5	20210203_QExHFX3_RSLC10_DSSO_mainlib_rep1	25636	sg|P62399|RL5_ECOLI 50S ribosomal protein L5 OS=Escherichia coli (strain K12) GN=rplE PE=1 SV=2			FALSE	sg|P0A870|TALB_ECOLI Transaldolase B OS=Escherichia coli (strain K12) GN=talB PE=1 SV=2	sg|P0A870|TALB_ECOLI Transaldolase B OS=Escherichia coli (strain K12) GN=talB PE=1 SV=2		FALSE	GLSAKSFDGR	LSYDTEASIAKAK	116	101	10	13	5	11	120	111	4	17.877	FALSE	TRUE	FALSE	FALSE	Between	0	0.002
Scan: 28746 Run: 20210203_QExHFX3_RSLC10_DSSO_mainlib_rep1 P1_VKDLPGVR P2_KLQLVGVGYR 2 1	20210203_QExHFX3_RSLC10_DSSO_mainlib_rep1	28746	sg|P0A7S3|RS12_ECOLI 30S ribosomal protein S12 OS=Escherichia coli (strain K12) GN=rpsL PE=1 SV=2			FALSE	sg|P0AG55|RL6_ECOLI 50S ribosomal protein L6 OS=Escherichia coli (strain K12) GN=rplF PE=1 SV=2	sg|P0AG55|RL6_ECOLI 50S ribosomal protein L6 OS=Escherichia coli (strain K12) GN=rplF PE=1 SV=2		FALSE	VKDLPGVR	KLQLVGVGYR	87	86	8	10	2	1	88	86	3	17.875	FALSE	TRUE	FALSE	FALSE	Between	0	0.002
Scan: 11987 Run: 20210203_QExHFX3_RSLC10_DSSO_mainlib_rep1 P1_SNVPALEAcmCPQKR P2_KSSAAR 12 1	20210203_QExHFX3_RSLC10_DSSO_mainlib_rep1	11987	sg|P0A7S3|RS12_ECOLI 30S ribosomal protein S12 OS=Escherichia coli (strain K12) GN=rpsL PE=1 SV=2			FALSE	sg|P0A7X3|RS9_ECOLI 30S ribosomal protein S9 OS=Escherichia coli (strain K12) GN=rpsI PE=1 SV=2	sg|P0A7X3|RS9_ECOLI 30S ribosomal protein S9 OS=Escherichia coli (strain K12) GN=rpsI PE=1 SV=2		FALSE	SNVPALEAcmCPQKR	KSSAAR	19	13	13	6	12	1	30	13	4	17.871	FALSE	TRUE	FALSE	FALSE	Between	0	0.002
Scan: 34997 Run: 20210203_QExHFX3_RSLC10_DSSO_mainlib_rep1 P1_VVEPLITLAKTDSVANR P2_VKDLPGVR 10 2	20210203_QExHFX3_RSLC10_DSSO_mainlib_rep1	34997	sg|P0AG44|RL17_ECOLI 50S ribosomal protein L17 OS=Escherichia coli (strain K12) GN=rplQ PE=1 SV=1			FALSE	sg|P0A7S3|RS12_ECOLI 30S ribosomal protein S12 OS=Escherichia coli (strain K12) GN=rpsL PE=1 SV=2	sg|P0A7S3|RS12_ECOLI 30S ribosomal protein S12 OS=Escherichia coli (strain K12) GN=rpsL PE=1 SV=2		FALSE	VVEPLITLAKTDSVANR	VKDLPGVR	47	87	17	8	10	2	56	88	3	17.865	FALSE	TRUE	FALSE	FALSE	Between	0	0.002
Scan: 9312 Run: 20210203_QExHFX3_RSLC10_DSSO_mainlib_rep1 P1_KDIHPK P2_IGSTIKTDR 1 6	20210203_QExHFX3_RSLC10_DSSO_mainlib_rep1	9312	sg|P0A7N1|RL31B_ECOLI 50S ribosomal protein L31 type B OS=Escherichia coli (strain K12) GN=ykgM PE=1 SV=1			FALSE	sg|P0A7M9|RL31_ECOLI 50S ribosomal protein L31 OS=Escherichia coli (strain K12) GN=rpmE PE=1 SV=1	sg|P0A7M9|RL31_ECOLI 50S ribosomal protein L31 OS=Escherichia coli (strain K12) GN=rpmE PE=1 SV=1		FALSE	IGSTIKTDR	KDIHPK	25	3	9	6	6	1	30	3	4	17.86	FALSE	TRUE	FALSE	FALSE	Between	0	0.002
Scan: 16820 Run: 20210203_QExHFX3_RSLC10_DSSO_mainlib_rep1 P1_GEVKGK P2_DAAAAVGKAVAER 4 8	20210203_QExHFX3_RSLC10_DSSO_mainlib_rep1	16820	sg|P0C018|RL18_ECOLI 50S ribosomal protein L18 OS=Escherichia coli (strain K12) GN=rplR PE=1 SV=1			FALSE	sg|P0ABB0|ATPA_ECOLI ATP synthase subunit alpha OS=Escherichia coli (strain K12) GN=atpA PE=1 SV=1	sg|P0ABB0|ATPA_ECOLI ATP synthase subunit alpha OS=Escherichia coli (strain K12) GN=atpA PE=1 SV=1		FALSE	DAAAAVGKAVAER	GEVKGK	69	315	13	6	8	4	76	318	3	17.858	FALSE	TRUE	FALSE	FALSE	Between	0	0.002
Scan: 29176 Run: 20210203_QExHFX3_RSLC10_DSSO_mainlib_rep1 P1_QAGELQEKLIAVNR P2_MAALMKQR 8 6	20210203_QExHFX3_RSLC10_DSSO_mainlib_rep1	29176	sg|P27302|TKT1_ECOLI Transketolase 1 OS=Escherichia coli (strain K12) GN=tktA PE=1 SV=5			FALSE	sg|P0A7W1|RS5_ECOLI 30S ribosomal protein S5 OS=Escherichia coli (strain K12) GN=rpsE PE=1 SV=2	sg|P0A7W1|RS5_ECOLI 30S ribosomal protein S5 OS=Escherichia coli (strain K12) GN=rpsE PE=1 SV=2		FALSE	MAALMKQR	QAGELQEKLIAVNR	447	7	8	14	6	8	452	14	4	17.842	FALSE	TRUE	FALSE	FALSE	Between	0	0.002
Scan: 17418 Run: 20210203_QExHFX3_RSLC10_DSSO_mainlib_rep1 P1_VAVIKAVR P2_IGSTIKTDR 5 6	20210203_QExHFX3_RSLC10_DSSO_mainlib_rep1	17418	sg|P0A7N1|RL31B_ECOLI 50S ribosomal protein L31 type B OS=Escherichia coli (strain K12) GN=ykgM PE=1 SV=1			FALSE	sg|P0A7K2|RL7_ECOLI 50S ribosomal protein L7/L12 OS=Escherichia coli (strain K12) GN=rplL PE=1 SV=2	sg|P0A7K2|RL7_ECOLI 50S ribosomal protein L7/L12 OS=Escherichia coli (strain K12) GN=rplL PE=1 SV=2		FALSE	IGSTIKTDR	VAVIKAVR	25	67	9	8	6	5	30	71	4	17.834	FALSE	TRUE	FALSE	FALSE	Between	0	0.002
Scan: 20717 Run: 20210203_QExHFX3_RSLC10_DSSO_mainlib_rep1 P1_VGAATEVEMKEK P2_DVKFGNDAR 10 3	20210203_QExHFX3_RSLC10_DSSO_mainlib_rep1	20717	sg|P0A6F5|CH60_ECOLI 60 kDa chaperonin OS=Escherichia coli (strain K12) GN=groL PE=1 SV=2			FALSE	sg|P0A6F5|CH60_ECOLI 60 kDa chaperonin OS=Escherichia coli (strain K12) GN=groL PE=1 SV=2	sg|P0A6F5|CH60_ECOLI 60 kDa chaperonin OS=Escherichia coli (strain K12) GN=groL PE=1 SV=2		FALSE	VGAATEVEMKEK	DVKFGNDAR	381	5	12	9	10	3	390	7	4	17.833	FALSE	TRUE	FALSE	FALSE	Self	0	0.01
Scan: 15707 Run: 20210203_QExHFX3_RSLC10_DSSO_mainlib_rep1 P1_ELKPHDR P2_EAEKYANPIPSR 3 4	20210203_QExHFX3_RSLC10_DSSO_mainlib_rep1	15707	sg|P0A9Q1|ARCA_ECOLI Aerobic respiration control protein ArcA OS=Escherichia coli (strain K12) GN=arcA PE=1 SV=1			FALSE	sg|P21499|RNR_ECOLI Ribonuclease R OS=Escherichia coli (strain K12) GN=rnr PE=1 SV=2	sg|P21499|RNR_ECOLI Ribonuclease R OS=Escherichia coli (strain K12) GN=rnr PE=1 SV=2		FALSE	ELKPHDR	EAEKYANPIPSR	193	10	7	12	3	4	195	13	4	17.82	FALSE	TRUE	FALSE	FALSE	Between	0	0.002
Scan: 27514 Run: 20210203_QExHFX3_RSLC10_DSSO_mainlib_rep1 P1_DLETQSQDGTFDKLTK P2_ASFDKANR 13 5	20210203_QExHFX3_RSLC10_DSSO_mainlib_rep1	27514	sg|P0A7V0|RS2_ECOLI 30S ribosomal protein S2 OS=Escherichia coli (strain K12) GN=rpsB PE=1 SV=2			FALSE	sg|P0A715|KDSA_ECOLI 2-dehydro-3-deoxyphosphooctonate aldolase OS=Escherichia coli (strain K12) GN=kdsA PE=1 SV=1	sg|P0A715|KDSA_ECOLI 2-dehydro-3-deoxyphosphooctonate aldolase OS=Escherichia coli (strain K12) GN=kdsA PE=1 SV=1		FALSE	DLETQSQDGTFDKLTK	ASFDKANR	116	56	16	8	13	5	128	60	3	17.82	FALSE	TRUE	FALSE	FALSE	Between	0	0.002
Scan: 24941 Run: 20210203_QExHFX3_RSLC10_DSSO_mainlib_rep1 P1_VFQTHSPVVDSISVKR P2_AFNAKTDSIEK 15 5	20210203_QExHFX3_RSLC10_DSSO_mainlib_rep1	24941	sg|P0A7K6|RL19_ECOLI 50S ribosomal protein L19 OS=Escherichia coli (strain K12) GN=rplS PE=1 SV=2			FALSE	sg|P0A7J7|RL11_ECOLI 50S ribosomal protein L11 OS=Escherichia coli (strain K12) GN=rplK PE=1 SV=2	sg|P0A7J7|RL11_ECOLI 50S ribosomal protein L11 OS=Escherichia coli (strain K12) GN=rplK PE=1 SV=2		FALSE	VFQTHSPVVDSISVKR	AFNAKTDSIEK	73	41	16	11	15	5	87	45	5	17.812	FALSE	TRUE	FALSE	FALSE	Between	0	0.002
Scan: 28777 Run: 20210203_QExHFX3_RSLC10_DSSO_mainlib_rep1 P1_KAGFVTR P2_DLETQSQDGTFDKLTK 1 13	20210203_QExHFX3_RSLC10_DSSO_mainlib_rep1	28777	sg|P0A7V0|RS2_ECOLI 30S ribosomal protein S2 OS=Escherichia coli (strain K12) GN=rpsB PE=1 SV=2			FALSE	sg|P0A7X3|RS9_ECOLI 30S ribosomal protein S9 OS=Escherichia coli (strain K12) GN=rpsI PE=1 SV=2	sg|P0A7X3|RS9_ECOLI 30S ribosomal protein S9 OS=Escherichia coli (strain K12) GN=rpsI PE=1 SV=2		FALSE	DLETQSQDGTFDKLTK	KAGFVTR	116	100	16	7	13	1	128	100	4	17.812	FALSE	TRUE	FALSE	FALSE	Between	0	0.002
Scan: 39987 Run: 20210203_QExHFX3_RSLC10_DSSO_mainlib_rep1 P1_VVEPLITLAKTDSVANR P2_VKHPSEIVNVGDEITVK 10 2	20210203_QExHFX3_RSLC10_DSSO_mainlib_rep1	39987	sg|P0AG44|RL17_ECOLI 50S ribosomal protein L17 OS=Escherichia coli (strain K12) GN=rplQ PE=1 SV=1			FALSE	sg|P0AG67|RS1_ECOLI 30S ribosomal protein S1 OS=Escherichia coli (strain K12) GN=rpsA PE=1 SV=1	sg|P0AG67|RS1_ECOLI 30S ribosomal protein S1 OS=Escherichia coli (strain K12) GN=rpsA PE=1 SV=1		FALSE	VVEPLITLAKTDSVANR	VKHPSEIVNVGDEITVK	47	228	17	17	10	2	56	229	4	17.81	FALSE	TRUE	FALSE	FALSE	Between	0	0.002
Scan: 29195 Run: 20210203_QExHFX3_RSLC10_DSSO_mainlib_rep1 P1_LWDKETLEK P2_LSYDTEASIAKAK 4 11	20210203_QExHFX3_RSLC10_DSSO_mainlib_rep1	29195	sg|P0A870|TALB_ECOLI Transaldolase B OS=Escherichia coli (strain K12) GN=talB PE=1 SV=2			FALSE	sg|P0A7D7|PUR7_ECOLI Phosphoribosylaminoimidazole-succinocarboxamide synthase OS=Escherichia coli (strain K12) GN=purC PE=1 SV=1	sg|P0A7D7|PUR7_ECOLI Phosphoribosylaminoimidazole-succinocarboxamide synthase OS=Escherichia coli (strain K12) GN=purC PE=1 SV=1		FALSE	LSYDTEASIAKAK	LWDKETLEK	101	200	13	9	11	4	111	203	4	17.795	FALSE	TRUE	FALSE	FALSE	Between	0	0.002
Scan: 17939 Run: 20210203_QExHFX3_RSLC10_DSSO_mainlib_rep1 P1_VAKSNVPALEAcmCPQK P2_TTLPKAK 3 5	20210203_QExHFX3_RSLC10_DSSO_mainlib_rep1	17939	sg|P0A7S3|RS12_ECOLI 30S ribosomal protein S12 OS=Escherichia coli (strain K12) GN=rpsL PE=1 SV=2			FALSE	sg|P0AG44|RL17_ECOLI 50S ribosomal protein L17 OS=Escherichia coli (strain K12) GN=rplQ PE=1 SV=1	sg|P0AG44|RL17_ECOLI 50S ribosomal protein L17 OS=Escherichia coli (strain K12) GN=rplQ PE=1 SV=1		FALSE	VAKSNVPALEAcmCPQK	TTLPKAK	16	36	15	7	3	5	18	40	3	17.795	FALSE	TRUE	FALSE	FALSE	Between	0	0.002
Scan: 5771 Run: 20210203_QExHFX3_RSLC10_DSSO_mainlib_rep1 P1_SHALNATKR P2_KDIHPK 8 1	20210203_QExHFX3_RSLC10_DSSO_mainlib_rep1	5771	sg|P0A7M2|RL28_ECOLI 50S ribosomal protein L28 OS=Escherichia coli (strain K12) GN=rpmB PE=1 SV=2			FALSE	sg|P0A7M9|RL31_ECOLI 50S ribosomal protein L31 OS=Escherichia coli (strain K12) GN=rpmE PE=1 SV=1	sg|P0A7M9|RL31_ECOLI 50S ribosomal protein L31 OS=Escherichia coli (strain K12) GN=rpmE PE=1 SV=1		FALSE	SHALNATKR	KDIHPK	19	3	9	6	8	1	26	3	5	17.771	FALSE	TRUE	FALSE	FALSE	Between	0	0.002
Scan: 28878 Run: 20210203_QExHFX3_RSLC10_DSSO_mainlib_rep1 P1_DYSKYLNIR P2_ASFDKANR 4 5	20210203_QExHFX3_RSLC10_DSSO_mainlib_rep1	28878	sg|P0A715|KDSA_ECOLI 2-dehydro-3-deoxyphosphooctonate aldolase OS=Escherichia coli (strain K12) GN=kdsA PE=1 SV=1			FALSE	sg|P25888|RHLE_ECOLI ATP-dependent RNA helicase RhlE OS=Escherichia coli (strain K12) GN=rhlE PE=1 SV=3	sg|P25888|RHLE_ECOLI ATP-dependent RNA helicase RhlE OS=Escherichia coli (strain K12) GN=rhlE PE=1 SV=3		FALSE	ASFDKANR	DYSKYLNIR	56	97	8	9	5	4	60	100	4	17.768	FALSE	TRUE	FALSE	FALSE	Between	0	0.002
Scan: 19253 Run: 20210203_QExHFX3_RSLC10_DSSO_mainlib_rep1 P1_LSYDTEASIAKAK P2_EKLQER 11 2	20210203_QExHFX3_RSLC10_DSSO_mainlib_rep1	19253	sg|P0A870|TALB_ECOLI Transaldolase B OS=Escherichia coli (strain K12) GN=talB PE=1 SV=2			FALSE	sg|P0A6F5|CH60_ECOLI 60 kDa chaperonin OS=Escherichia coli (strain K12) GN=groL PE=1 SV=2	sg|P0A6F5|CH60_ECOLI 60 kDa chaperonin OS=Escherichia coli (strain K12) GN=groL PE=1 SV=2		FALSE	LSYDTEASIAKAK	EKLQER	101	363	13	6	11	2	111	364	3	17.761	FALSE	TRUE	FALSE	FALSE	Between	0	0.002
Scan: 3951 Run: 20210203_QExHFX3_RSLC10_DSSO_mainlib_rep1 P1_SGAIKAAK P2_QPHAKGR 5 5	20210203_QExHFX3_RSLC10_DSSO_mainlib_rep1	3951	sg|P0A6P1|EFTS_ECOLI Elongation factor Ts OS=Escherichia coli (strain K12) GN=tsf PE=1 SV=2			FALSE	sg|P25888|RHLE_ECOLI ATP-dependent RNA helicase RhlE OS=Escherichia coli (strain K12) GN=rhlE PE=1 SV=3	sg|P25888|RHLE_ECOLI ATP-dependent RNA helicase RhlE OS=Escherichia coli (strain K12) GN=rhlE PE=1 SV=3		FALSE	SGAIKAAK	QPHAKGR	44	67	8	7	5	5	48	71	4	17.758	FALSE	TRUE	FALSE	FALSE	Between	0	0.002
Scan: 29828 Run: 20210203_QExHFX3_RSLC10_DSSO_mainlib_rep1 P1_SGAIKAAK P2_MAEITASLVKELR 5 10	20210203_QExHFX3_RSLC10_DSSO_mainlib_rep1	29828	sg|P0A6P1|EFTS_ECOLI Elongation factor Ts OS=Escherichia coli (strain K12) GN=tsf PE=1 SV=2			FALSE	sg|P0A6P1|EFTS_ECOLI Elongation factor Ts OS=Escherichia coli (strain K12) GN=tsf PE=1 SV=2	sg|P0A6P1|EFTS_ECOLI Elongation factor Ts OS=Escherichia coli (strain K12) GN=tsf PE=1 SV=2		FALSE	MAEITASLVKELR	SGAIKAAK	1	44	13	8	10	5	10	48	4	17.756	FALSE	TRUE	FALSE	FALSE	Self	0	0.01
Scan: 13314 Run: 20210203_QExHFX3_RSLC10_DSSO_mainlib_rep1 P1_QPHAKGR P2_LSYDTEASIAKAK 5 11	20210203_QExHFX3_RSLC10_DSSO_mainlib_rep1	13314	sg|P0A870|TALB_ECOLI Transaldolase B OS=Escherichia coli (strain K12) GN=talB PE=1 SV=2			FALSE	sg|P25888|RHLE_ECOLI ATP-dependent RNA helicase RhlE OS=Escherichia coli (strain K12) GN=rhlE PE=1 SV=3	sg|P25888|RHLE_ECOLI ATP-dependent RNA helicase RhlE OS=Escherichia coli (strain K12) GN=rhlE PE=1 SV=3		FALSE	LSYDTEASIAKAK	QPHAKGR	101	67	13	7	11	5	111	71	3	17.749	FALSE	TRUE	FALSE	FALSE	Between	0	0.002
Scan: 33741 Run: 20210203_QExHFX3_RSLC10_DSSO_mainlib_rep1 P1_KLQLVGVGYR P2_ATIDGLENMNSPEoxMVAAKR 1 18	20210203_QExHFX3_RSLC10_DSSO_mainlib_rep1	33741	sg|P0A7W1|RS5_ECOLI 30S ribosomal protein S5 OS=Escherichia coli (strain K12) GN=rpsE PE=1 SV=2			FALSE	sg|P0AG55|RL6_ECOLI 50S ribosomal protein L6 OS=Escherichia coli (strain K12) GN=rplF PE=1 SV=2	sg|P0AG55|RL6_ECOLI 50S ribosomal protein L6 OS=Escherichia coli (strain K12) GN=rplF PE=1 SV=2		FALSE	ATIDGLENMNSPEoxMVAAKR	KLQLVGVGYR	139	86	19	10	18	1	156	86	4	17.748	FALSE	TRUE	FALSE	FALSE	Between	0	0.002
Scan: 33942 Run: 20210203_QExHFX3_RSLC10_DSSO_mainlib_rep1 P1_IGVLVAAKGADEELVK P2_DVKFGNDAR 8 3	20210203_QExHFX3_RSLC10_DSSO_mainlib_rep1	33942	sg|P0A6P1|EFTS_ECOLI Elongation factor Ts OS=Escherichia coli (strain K12) GN=tsf PE=1 SV=2			FALSE	sg|P0A6F5|CH60_ECOLI 60 kDa chaperonin OS=Escherichia coli (strain K12) GN=groL PE=1 SV=2	sg|P0A6F5|CH60_ECOLI 60 kDa chaperonin OS=Escherichia coli (strain K12) GN=groL PE=1 SV=2		FALSE	IGVLVAAKGADEELVK	DVKFGNDAR	152	5	16	9	8	3	159	7	4	17.746	FALSE	TRUE	FALSE	FALSE	Between	0	0.002
Scan: 8067 Run: 20210203_QExHFX3_RSLC10_DSSO_mainlib_rep1 P1_TSGEKHLR P2_KISNGEGVER 5 1	20210203_QExHFX3_RSLC10_DSSO_mainlib_rep1	8067	sg|P0A7N4|RL32_ECOLI 50S ribosomal protein L32 OS=Escherichia coli (strain K12) GN=rpmF PE=1 SV=2			FALSE	sg|P0A7K6|RL19_ECOLI 50S ribosomal protein L19 OS=Escherichia coli (strain K12) GN=rplS PE=1 SV=2	sg|P0A7K6|RL19_ECOLI 50S ribosomal protein L19 OS=Escherichia coli (strain K12) GN=rplS PE=1 SV=2		FALSE	TSGEKHLR	KISNGEGVER	33	63	8	10	5	1	37	63	4	17.725	FALSE	TRUE	FALSE	FALSE	Between	0	0.002
Scan: 24463 Run: 20210203_QExHFX3_RSLC10_DSSO_mainlib_rep1 P1_VVNSKEDIR P2_QMKAIDDLVK 5 3	20210203_QExHFX3_RSLC10_DSSO_mainlib_rep1	24463	sg|P0A836|SUCC_ECOLI Succinyl-CoA ligase [ADP-forming] subunit beta OS=Escherichia coli (strain K12) GN=sucC PE=1 SV=1			FALSE	sg|P0A715|KDSA_ECOLI 2-dehydro-3-deoxyphosphooctonate aldolase OS=Escherichia coli (strain K12) GN=kdsA PE=1 SV=1	sg|P0A715|KDSA_ECOLI 2-dehydro-3-deoxyphosphooctonate aldolase OS=Escherichia coli (strain K12) GN=kdsA PE=1 SV=1		FALSE	VVNSKEDIR	QMKAIDDLVK	62	266	9	10	5	3	66	268	4	17.725	FALSE	TRUE	FALSE	FALSE	Between	0	0.002
Scan: 21671 Run: 20210203_QExHFX3_RSLC10_DSSO_mainlib_rep1 P1_VSAKGMR P2_HKATLLGLGLR 4 2	20210203_QExHFX3_RSLC10_DSSO_mainlib_rep1	21671	sg|P0A7M2|RL28_ECOLI 50S ribosomal protein L28 OS=Escherichia coli (strain K12) GN=rpmB PE=1 SV=2			FALSE	sg|P0AG51|RL30_ECOLI 50S ribosomal protein L30 OS=Escherichia coli (strain K12) GN=rpmD PE=1 SV=2	sg|P0AG51|RL30_ECOLI 50S ribosomal protein L30 OS=Escherichia coli (strain K12) GN=rpmD PE=1 SV=2		FALSE	VSAKGMR	HKATLLGLGLR	51	20	7	11	4	2	54	21	4	17.713	FALSE	TRUE	FALSE	FALSE	Between	0	0.002
Scan: 12441 Run: 20210203_QExHFX3_RSLC10_DSSO_mainlib_rep1 P1_KDIHPK P2_ILKcmCGFR 1 3	20210203_QExHFX3_RSLC10_DSSO_mainlib_rep1	12441	sg|P0AG44|RL17_ECOLI 50S ribosomal protein L17 OS=Escherichia coli (strain K12) GN=rplQ PE=1 SV=1			FALSE	sg|P0A7M9|RL31_ECOLI 50S ribosomal protein L31 OS=Escherichia coli (strain K12) GN=rpmE PE=1 SV=1	sg|P0A7M9|RL31_ECOLI 50S ribosomal protein L31 OS=Escherichia coli (strain K12) GN=rpmE PE=1 SV=1		FALSE	ILKcmCGFR	KDIHPK	97	3	7	6	3	1	99	3	3	17.713	FALSE	TRUE	FALSE	FALSE	Between	0	0.002
Scan: 18515 Run: 20210203_QExHFX3_RSLC10_DSSO_mainlib_rep1 P1_oxMAKTIK P2_DAAAAVGKAVAER 3 8	20210203_QExHFX3_RSLC10_DSSO_mainlib_rep1	18515	sg|P0C018|RL18_ECOLI 50S ribosomal protein L18 OS=Escherichia coli (strain K12) GN=rplR PE=1 SV=1			FALSE	sg|P0AG51|RL30_ECOLI 50S ribosomal protein L30 OS=Escherichia coli (strain K12) GN=rpmD PE=1 SV=2	sg|P0AG51|RL30_ECOLI 50S ribosomal protein L30 OS=Escherichia coli (strain K12) GN=rpmD PE=1 SV=2		FALSE	DAAAAVGKAVAER	oxMAKTIK	69	1	13	6	8	3	76	3	3	17.713	FALSE	TRUE	FALSE	FALSE	Between	0	0.002
Scan: 36983 Run: 20210203_QExHFX3_RSLC10_DSSO_mainlib_rep1 P1_VGFGYGKAR P2_DTLHLEGKELEFK 7 8	20210203_QExHFX3_RSLC10_DSSO_mainlib_rep1	36983	sg|P0A7W1|RS5_ECOLI 30S ribosomal protein S5 OS=Escherichia coli (strain K12) GN=rpsE PE=1 SV=2			FALSE	sg|P0AG67|RS1_ECOLI 30S ribosomal protein S1 OS=Escherichia coli (strain K12) GN=rpsA PE=1 SV=1	sg|P0AG67|RS1_ECOLI 30S ribosomal protein S1 OS=Escherichia coli (strain K12) GN=rpsA PE=1 SV=1		FALSE	VGFGYGKAR	DTLHLEGKELEFK	46	143	9	13	7	8	52	150	3	17.709	FALSE	TRUE	FALSE	FALSE	Between	0	0.002
Scan: 29433 Run: 20210203_QExHFX3_RSLC10_DSSO_mainlib_rep1 P1_VVSoxMPSTDAFDKQDAAYR P2_TDKFIVR 12 3	20210203_QExHFX3_RSLC10_DSSO_mainlib_rep1	29433	sg|P27302|TKT1_ECOLI Transketolase 1 OS=Escherichia coli (strain K12) GN=tktA PE=1 SV=5			FALSE	sg|P60422|RL2_ECOLI 50S ribosomal protein L2 OS=Escherichia coli (strain K12) GN=rplB PE=1 SV=2	sg|P60422|RL2_ECOLI 50S ribosomal protein L2 OS=Escherichia coli (strain K12) GN=rplB PE=1 SV=2		FALSE	VVSoxMPSTDAFDKQDAAYR	TDKFIVR	580	263	18	7	12	3	591	265	4	17.703	FALSE	TRUE	FALSE	FALSE	Between	0	0.002
Scan: 10148 Run: 20210203_QExHFX3_RSLC10_DSSO_mainlib_rep1 P1_LQANPAKIASR P2_KSSAAR 7 1	20210203_QExHFX3_RSLC10_DSSO_mainlib_rep1	10148	sg|P27302|TKT1_ECOLI Transketolase 1 OS=Escherichia coli (strain K12) GN=tktA PE=1 SV=5			FALSE	sg|P0A7X3|RS9_ECOLI 30S ribosomal protein S9 OS=Escherichia coli (strain K12) GN=rpsI PE=1 SV=2	sg|P0A7X3|RS9_ECOLI 30S ribosomal protein S9 OS=Escherichia coli (strain K12) GN=rpsI PE=1 SV=2		FALSE	LQANPAKIASR	KSSAAR	348	13	11	6	7	1	354	13	3	17.699	FALSE	TRUE	FALSE	FALSE	Between	0	0.002
Scan: 25046 Run: 20210203_QExHFX3_RSLC10_DSSO_mainlib_rep1 P1_VFQTHSPVVDSISVKR P2_SNVPALEAcmCPQKR 15 12	20210203_QExHFX3_RSLC10_DSSO_mainlib_rep1	25046	sg|P0A7K6|RL19_ECOLI 50S ribosomal protein L19 OS=Escherichia coli (strain K12) GN=rplS PE=1 SV=2			FALSE	sg|P0A7S3|RS12_ECOLI 30S ribosomal protein S12 OS=Escherichia coli (strain K12) GN=rpsL PE=1 SV=2	sg|P0A7S3|RS12_ECOLI 30S ribosomal protein S12 OS=Escherichia coli (strain K12) GN=rpsL PE=1 SV=2		FALSE	VFQTHSPVVDSISVKR	SNVPALEAcmCPQKR	73	19	16	13	15	12	87	30	5	17.693	FALSE	TRUE	FALSE	FALSE	Between	0	0.002
Scan: 21535 Run: 20210203_QExHFX3_RSLC10_DSSO_mainlib_rep1 P1_VAVIKAVR P2_DVKFGNDAR 5 3	20210203_QExHFX3_RSLC10_DSSO_mainlib_rep1	21535	sg|P0A7K2|RL7_ECOLI 50S ribosomal protein L7/L12 OS=Escherichia coli (strain K12) GN=rplL PE=1 SV=2			FALSE	sg|P0A6F5|CH60_ECOLI 60 kDa chaperonin OS=Escherichia coli (strain K12) GN=groL PE=1 SV=2	sg|P0A6F5|CH60_ECOLI 60 kDa chaperonin OS=Escherichia coli (strain K12) GN=groL PE=1 SV=2		FALSE	VAVIKAVR	DVKFGNDAR	67	5	8	9	5	3	71	7	3	17.685	FALSE	TRUE	FALSE	FALSE	Between	0	0.002
Scan: 19121 Run: 20210203_QExHFX3_RSLC10_DSSO_mainlib_rep1 P1_VAVIKAVR P2_TIKITQTR 5 3	20210203_QExHFX3_RSLC10_DSSO_mainlib_rep1	19121	sg|P0A7K2|RL7_ECOLI 50S ribosomal protein L7/L12 OS=Escherichia coli (strain K12) GN=rplL PE=1 SV=2			FALSE	sg|P0AG51|RL30_ECOLI 50S ribosomal protein L30 OS=Escherichia coli (strain K12) GN=rpmD PE=1 SV=2	sg|P0AG51|RL30_ECOLI 50S ribosomal protein L30 OS=Escherichia coli (strain K12) GN=rpmD PE=1 SV=2		FALSE	VAVIKAVR	TIKITQTR	67	4	8	8	5	3	71	6	3	17.684	FALSE	TRUE	FALSE	FALSE	Between	0	0.002
Scan: 15488 Run: 20210203_QExHFX3_RSLC10_DSSO_mainlib_rep1 P1_VSAKGMR P2_VGAATEVEMKEK 4 10	20210203_QExHFX3_RSLC10_DSSO_mainlib_rep1	15488	sg|P0A6F5|CH60_ECOLI 60 kDa chaperonin OS=Escherichia coli (strain K12) GN=groL PE=1 SV=2			FALSE	sg|P0A7M2|RL28_ECOLI 50S ribosomal protein L28 OS=Escherichia coli (strain K12) GN=rpmB PE=1 SV=2	sg|P0A7M2|RL28_ECOLI 50S ribosomal protein L28 OS=Escherichia coli (strain K12) GN=rpmB PE=1 SV=2		FALSE	VGAATEVEMKEK	VSAKGMR	381	51	12	7	10	4	390	54	4	17.673	FALSE	TRUE	FALSE	FALSE	Between	0	0.002
Scan: 23428 Run: 20210203_QExHFX3_RSLC10_DSSO_mainlib_rep1 P1_VVNSKEDIR P2_LWDKETLEK 5 4	20210203_QExHFX3_RSLC10_DSSO_mainlib_rep1	23428	sg|P0A836|SUCC_ECOLI Succinyl-CoA ligase [ADP-forming] subunit beta OS=Escherichia coli (strain K12) GN=sucC PE=1 SV=1			FALSE	sg|P0A7D7|PUR7_ECOLI Phosphoribosylaminoimidazole-succinocarboxamide synthase OS=Escherichia coli (strain K12) GN=purC PE=1 SV=1	sg|P0A7D7|PUR7_ECOLI Phosphoribosylaminoimidazole-succinocarboxamide synthase OS=Escherichia coli (strain K12) GN=purC PE=1 SV=1		FALSE	VVNSKEDIR	LWDKETLEK	62	200	9	9	5	4	66	203	3	17.673	FALSE	TRUE	FALSE	FALSE	Between	0	0.002
Scan: 24100 Run: 20210203_QExHFX3_RSLC10_DSSO_mainlib_rep1 P1_VKHPSEIVNVGDEITVK P2_TGAGMMDcmCKK 2 9	20210203_QExHFX3_RSLC10_DSSO_mainlib_rep1	24100	sg|P0A6P1|EFTS_ECOLI Elongation factor Ts OS=Escherichia coli (strain K12) GN=tsf PE=1 SV=2			FALSE	sg|P0AG67|RS1_ECOLI 30S ribosomal protein S1 OS=Escherichia coli (strain K12) GN=rpsA PE=1 SV=1	sg|P0AG67|RS1_ECOLI 30S ribosomal protein S1 OS=Escherichia coli (strain K12) GN=rpsA PE=1 SV=1		FALSE	TGAGMMDcmCKK	VKHPSEIVNVGDEITVK	16	228	10	17	9	2	24	229	4	17.662	FALSE	TRUE	FALSE	FALSE	Between	0	0.002
Scan: 9252 Run: 20210203_QExHFX3_RSLC10_DSSO_mainlib_rep1 P1_VSAKGoxMR P2_IGSTIKTDR 4 6	20210203_QExHFX3_RSLC10_DSSO_mainlib_rep1	9252	sg|P0A7N1|RL31B_ECOLI 50S ribosomal protein L31 type B OS=Escherichia coli (strain K12) GN=ykgM PE=1 SV=1			FALSE	sg|P0A7M2|RL28_ECOLI 50S ribosomal protein L28 OS=Escherichia coli (strain K12) GN=rpmB PE=1 SV=2	sg|P0A7M2|RL28_ECOLI 50S ribosomal protein L28 OS=Escherichia coli (strain K12) GN=rpmB PE=1 SV=2		FALSE	IGSTIKTDR	VSAKGoxMR	25	51	9	7	6	4	30	54	3	17.661	FALSE	TRUE	FALSE	FALSE	Between	0	0.002
Scan: 17145 Run: 20210203_QExHFX3_RSLC10_DSSO_mainlib_rep1 P1_YPEGTKLTGR P2_IGSTIKTDR 6 6	20210203_QExHFX3_RSLC10_DSSO_mainlib_rep1	17145	sg|P0AG67|RS1_ECOLI 30S ribosomal protein S1 OS=Escherichia coli (strain K12) GN=rpsA PE=1 SV=1			FALSE	sg|P0A7N1|RL31B_ECOLI 50S ribosomal protein L31 type B OS=Escherichia coli (strain K12) GN=ykgM PE=1 SV=1	sg|P0A7N1|RL31B_ECOLI 50S ribosomal protein L31 type B OS=Escherichia coli (strain K12) GN=ykgM PE=1 SV=1		FALSE	YPEGTKLTGR	IGSTIKTDR	274	25	10	9	6	6	279	30	3	17.66	FALSE	TRUE	FALSE	FALSE	Between	0	0.002
Scan: 15423 Run: 20210203_QExHFX3_RSLC10_DSSO_mainlib_rep1 P1_KSSAAR P2_DAAAAVGKAVAER 1 8	20210203_QExHFX3_RSLC10_DSSO_mainlib_rep1	15423	sg|P0C018|RL18_ECOLI 50S ribosomal protein L18 OS=Escherichia coli (strain K12) GN=rplR PE=1 SV=1			FALSE	sg|P0A7X3|RS9_ECOLI 30S ribosomal protein S9 OS=Escherichia coli (strain K12) GN=rpsI PE=1 SV=2	sg|P0A7X3|RS9_ECOLI 30S ribosomal protein S9 OS=Escherichia coli (strain K12) GN=rpsI PE=1 SV=2		FALSE	DAAAAVGKAVAER	KSSAAR	69	13	13	6	8	1	76	13	4	17.659	FALSE	TRUE	FALSE	FALSE	Between	0	0.002
Scan: 15604 Run: 20210203_QExHFX3_RSLC10_DSSO_mainlib_rep1 P1_MTDKLTSLR P2_KDIHPK 4 1	20210203_QExHFX3_RSLC10_DSSO_mainlib_rep1	15604	sg|P0A870|TALB_ECOLI Transaldolase B OS=Escherichia coli (strain K12) GN=talB PE=1 SV=2			FALSE	sg|P0A7M9|RL31_ECOLI 50S ribosomal protein L31 OS=Escherichia coli (strain K12) GN=rpmE PE=1 SV=1	sg|P0A7M9|RL31_ECOLI 50S ribosomal protein L31 OS=Escherichia coli (strain K12) GN=rpmE PE=1 SV=1		FALSE	MTDKLTSLR	KDIHPK	1	3	9	6	4	1	4	3	4	17.654	FALSE	TRUE	FALSE	FALSE	Between	0	0.002
Scan: 40705 Run: 20210203_QExHFX3_RSLC10_DSSO_mainlib_rep1 P1_EVPAAIQKAMEK P2_ATIDGLENMNSPEMVAAKR 8 18	20210203_QExHFX3_RSLC10_DSSO_mainlib_rep1	40705	sg|P0A7W1|RS5_ECOLI 30S ribosomal protein S5 OS=Escherichia coli (strain K12) GN=rpsE PE=1 SV=2			FALSE	sg|P0A7W1|RS5_ECOLI 30S ribosomal protein S5 OS=Escherichia coli (strain K12) GN=rpsE PE=1 SV=2	sg|P0A7W1|RS5_ECOLI 30S ribosomal protein S5 OS=Escherichia coli (strain K12) GN=rpsE PE=1 SV=2		FALSE	ATIDGLENMNSPEMVAAKR	EVPAAIQKAMEK	139	55	19	12	18	8	156	62	3	17.619	FALSE	TRUE	FALSE	FALSE	Self	0	0.01
Scan: 8725 Run: 20210203_QExHFX3_RSLC10_DSSO_mainlib_rep1 P1_oxMAVQQNKPTR P2_EKLQER 7 2	20210203_QExHFX3_RSLC10_DSSO_mainlib_rep1	8725	sg|P0A7N4|RL32_ECOLI 50S ribosomal protein L32 OS=Escherichia coli (strain K12) GN=rpmF PE=1 SV=2			FALSE	sg|P0A6F5|CH60_ECOLI 60 kDa chaperonin OS=Escherichia coli (strain K12) GN=groL PE=1 SV=2	sg|P0A6F5|CH60_ECOLI 60 kDa chaperonin OS=Escherichia coli (strain K12) GN=groL PE=1 SV=2		FALSE	oxMAVQQNKPTR	EKLQER	1	363	10	6	7	2	7	364	3	17.615	FALSE	TRUE	FALSE	FALSE	Between	0	0.002
Scan: 16350 Run: 20210203_QExHFX3_RSLC10_DSSO_mainlib_rep1 P1_KDIHPK P2_DAAAAVGKAVAER 1 8	20210203_QExHFX3_RSLC10_DSSO_mainlib_rep1	16350	sg|P0C018|RL18_ECOLI 50S ribosomal protein L18 OS=Escherichia coli (strain K12) GN=rplR PE=1 SV=1			FALSE	sg|P0A7M9|RL31_ECOLI 50S ribosomal protein L31 OS=Escherichia coli (strain K12) GN=rpmE PE=1 SV=1	sg|P0A7M9|RL31_ECOLI 50S ribosomal protein L31 OS=Escherichia coli (strain K12) GN=rpmE PE=1 SV=1		FALSE	DAAAAVGKAVAER	KDIHPK	69	3	13	6	8	1	76	3	4	17.612	FALSE	TRUE	FALSE	FALSE	Between	0	0.002
Scan: 23184 Run: 20210203_QExHFX3_RSLC10_DSSO_mainlib_rep1 P1_SoxMKQAIYDPENR P2_EAEKYANPIPSR 3 4	20210203_QExHFX3_RSLC10_DSSO_mainlib_rep1	23184	sg|P21499|RNR_ECOLI Ribonuclease R OS=Escherichia coli (strain K12) GN=rnr PE=1 SV=2			FALSE	sg|P21499|RNR_ECOLI Ribonuclease R OS=Escherichia coli (strain K12) GN=rnr PE=1 SV=2	sg|P21499|RNR_ECOLI Ribonuclease R OS=Escherichia coli (strain K12) GN=rnr PE=1 SV=2		FALSE	SoxMKQAIYDPENR	EAEKYANPIPSR	542	10	12	12	3	4	544	13	4	17.604	FALSE	TRUE	FALSE	FALSE	Self	0	0.01
Scan: 30795 Run: 20210203_QExHFX3_RSLC10_DSSO_mainlib_rep1 P1_VKDLPGVR P2_QAGELQEKLIAVNR 2 8	20210203_QExHFX3_RSLC10_DSSO_mainlib_rep1	30795	sg|P0A7S3|RS12_ECOLI 30S ribosomal protein S12 OS=Escherichia coli (strain K12) GN=rpsL PE=1 SV=2			FALSE	sg|P0A7W1|RS5_ECOLI 30S ribosomal protein S5 OS=Escherichia coli (strain K12) GN=rpsE PE=1 SV=2	sg|P0A7W1|RS5_ECOLI 30S ribosomal protein S5 OS=Escherichia coli (strain K12) GN=rpsE PE=1 SV=2		FALSE	VKDLPGVR	QAGELQEKLIAVNR	87	7	8	14	2	8	88	14	4	17.592	FALSE	TRUE	FALSE	FALSE	Between	0	0.002
Scan: 37299 Run: 20210203_QExHFX3_RSLC10_DSSO_mainlib_rep1 P1_KAGFVTR P2_ITDVEVLKAQFEEER 1 8	20210203_QExHFX3_RSLC10_DSSO_mainlib_rep1	37299	sg|P0A6P1|EFTS_ECOLI Elongation factor Ts OS=Escherichia coli (strain K12) GN=tsf PE=1 SV=2			FALSE	sg|P0A7X3|RS9_ECOLI 30S ribosomal protein S9 OS=Escherichia coli (strain K12) GN=rpsI PE=1 SV=2	sg|P0A7X3|RS9_ECOLI 30S ribosomal protein S9 OS=Escherichia coli (strain K12) GN=rpsI PE=1 SV=2		FALSE	ITDVEVLKAQFEEER	KAGFVTR	105	100	15	7	8	1	112	100	4	17.584	FALSE	TRUE	FALSE	FALSE	Between	0	0.002
Scan: 13123 Run: 20210203_QExHFX3_RSLC10_DSSO_mainlib_rep1 P1_TGAGMoxMDcmCKK P2_KAGNVAADGVIK 9 1	20210203_QExHFX3_RSLC10_DSSO_mainlib_rep1	13123	sg|P0A6P1|EFTS_ECOLI Elongation factor Ts OS=Escherichia coli (strain K12) GN=tsf PE=1 SV=2			FALSE	sg|P0A6P1|EFTS_ECOLI Elongation factor Ts OS=Escherichia coli (strain K12) GN=tsf PE=1 SV=2	sg|P0A6P1|EFTS_ECOLI Elongation factor Ts OS=Escherichia coli (strain K12) GN=tsf PE=1 SV=2		FALSE	TGAGMoxMDcmCKK	KAGNVAADGVIK	16	52	10	12	9	1	24	52	4	17.578	FALSE	TRUE	FALSE	FALSE	Self	0	0.01
Scan: 7843 Run: 20210203_QExHFX3_RSLC10_DSSO_mainlib_rep1 P1_TSGEKHLR P2_KISNGEGVER 5 1	20210203_QExHFX3_RSLC10_DSSO_mainlib_rep1	7843	sg|P0A7N4|RL32_ECOLI 50S ribosomal protein L32 OS=Escherichia coli (strain K12) GN=rpmF PE=1 SV=2			FALSE	sg|P0A7K6|RL19_ECOLI 50S ribosomal protein L19 OS=Escherichia coli (strain K12) GN=rplS PE=1 SV=2	sg|P0A7K6|RL19_ECOLI 50S ribosomal protein L19 OS=Escherichia coli (strain K12) GN=rplS PE=1 SV=2		FALSE	TSGEKHLR	KISNGEGVER	33	63	8	10	5	1	37	63	3	17.567	FALSE	TRUE	FALSE	FALSE	Between	0	0.002
Scan: 34921 Run: 20210203_QExHFX3_RSLC10_DSSO_mainlib_rep1 P1_VVEPLITLAKTDSVANR P2_VKDLPGVR 10 2	20210203_QExHFX3_RSLC10_DSSO_mainlib_rep1	34921	sg|P0AG44|RL17_ECOLI 50S ribosomal protein L17 OS=Escherichia coli (strain K12) GN=rplQ PE=1 SV=1			FALSE	sg|P0A7S3|RS12_ECOLI 30S ribosomal protein S12 OS=Escherichia coli (strain K12) GN=rpsL PE=1 SV=2	sg|P0A7S3|RS12_ECOLI 30S ribosomal protein S12 OS=Escherichia coli (strain K12) GN=rpsL PE=1 SV=2		FALSE	VVEPLITLAKTDSVANR	VKDLPGVR	47	87	17	8	10	2	56	88	4	17.564	FALSE	TRUE	FALSE	FALSE	Between	0	0.002
Scan: 9515 Run: 20210203_QExHFX3_RSLC10_DSSO_mainlib_rep1 P1_TGAGMoxMDcmCKK P2_KISNGEGVER 9 1	20210203_QExHFX3_RSLC10_DSSO_mainlib_rep1	9515	sg|P0A6P1|EFTS_ECOLI Elongation factor Ts OS=Escherichia coli (strain K12) GN=tsf PE=1 SV=2			FALSE	sg|P0A7K6|RL19_ECOLI 50S ribosomal protein L19 OS=Escherichia coli (strain K12) GN=rplS PE=1 SV=2	sg|P0A7K6|RL19_ECOLI 50S ribosomal protein L19 OS=Escherichia coli (strain K12) GN=rplS PE=1 SV=2		FALSE	TGAGMoxMDcmCKK	KISNGEGVER	16	63	10	10	9	1	24	63	4	17.558	FALSE	TRUE	FALSE	FALSE	Between	0	0.002
Scan: 30813 Run: 20210203_QExHFX3_RSLC10_DSSO_mainlib_rep1 P1_ESVLPKAVTAR P2_AVTDKPSLLMcmCK 6 5	20210203_QExHFX3_RSLC10_DSSO_mainlib_rep1	30813	sg|P27302|TKT1_ECOLI Transketolase 1 OS=Escherichia coli (strain K12) GN=tktA PE=1 SV=5			FALSE	sg|P27302|TKT1_ECOLI Transketolase 1 OS=Escherichia coli (strain K12) GN=tktA PE=1 SV=5	sg|P27302|TKT1_ECOLI Transketolase 1 OS=Escherichia coli (strain K12) GN=tktA PE=1 SV=5		FALSE	ESVLPKAVTAR	AVTDKPSLLMcmCK	598	233	11	12	6	5	603	237	4	17.557	FALSE	TRUE	FALSE	FALSE	Self	0	0.01
Scan: 6891 Run: 20210203_QExHFX3_RSLC10_DSSO_mainlib_rep1 P1_AMEKAR P2_AMEKAR 4 4	20210203_QExHFX3_RSLC10_DSSO_mainlib_rep1	6891	sg|P0A7W1|RS5_ECOLI 30S ribosomal protein S5 OS=Escherichia coli (strain K12) GN=rpsE PE=1 SV=2			FALSE	sg|P0A7W1|RS5_ECOLI 30S ribosomal protein S5 OS=Escherichia coli (strain K12) GN=rpsE PE=1 SV=2	sg|P0A7W1|RS5_ECOLI 30S ribosomal protein S5 OS=Escherichia coli (strain K12) GN=rpsE PE=1 SV=2		FALSE	AMEKAR	AMEKAR	63	63	6	6	4	4	66	66	3	17.546	FALSE	TRUE	FALSE	FALSE	Self	0	0.01
Scan: 8587 Run: 20210203_QExHFX3_RSLC10_DSSO_mainlib_rep1 P1_HIGGGHKQAYR P2_ASFDKANR 7 5	20210203_QExHFX3_RSLC10_DSSO_mainlib_rep1	8587	sg|P60422|RL2_ECOLI 50S ribosomal protein L2 OS=Escherichia coli (strain K12) GN=rplB PE=1 SV=2			FALSE	sg|P0A715|KDSA_ECOLI 2-dehydro-3-deoxyphosphooctonate aldolase OS=Escherichia coli (strain K12) GN=kdsA PE=1 SV=1	sg|P0A715|KDSA_ECOLI 2-dehydro-3-deoxyphosphooctonate aldolase OS=Escherichia coli (strain K12) GN=kdsA PE=1 SV=1		FALSE	HIGGGHKQAYR	ASFDKANR	53	56	11	8	7	5	59	60	5	17.533	FALSE	TRUE	FALSE	FALSE	Between	0	0.002
Scan: 34484 Run: 20210203_QExHFX3_RSLC10_DSSO_mainlib_rep1 P1_MAKTIK P2_ITDVEVLKAQFEEER 3 8	20210203_QExHFX3_RSLC10_DSSO_mainlib_rep1	34484	sg|P0A6P1|EFTS_ECOLI Elongation factor Ts OS=Escherichia coli (strain K12) GN=tsf PE=1 SV=2			FALSE	sg|P0AG51|RL30_ECOLI 50S ribosomal protein L30 OS=Escherichia coli (strain K12) GN=rpmD PE=1 SV=2	sg|P0AG51|RL30_ECOLI 50S ribosomal protein L30 OS=Escherichia coli (strain K12) GN=rpmD PE=1 SV=2		FALSE	ITDVEVLKAQFEEER	MAKTIK	105	1	15	6	8	3	112	3	3	17.528	FALSE	TRUE	FALSE	FALSE	Between	0	0.002
Scan: 12400 Run: 20210203_QExHFX3_RSLC10_DSSO_mainlib_rep1 P1_QPHAKGR P2_MTDKLTSLR 5 4	20210203_QExHFX3_RSLC10_DSSO_mainlib_rep1	12400	sg|P25888|RHLE_ECOLI ATP-dependent RNA helicase RhlE OS=Escherichia coli (strain K12) GN=rhlE PE=1 SV=3			FALSE	sg|P0A870|TALB_ECOLI Transaldolase B OS=Escherichia coli (strain K12) GN=talB PE=1 SV=2	sg|P0A870|TALB_ECOLI Transaldolase B OS=Escherichia coli (strain K12) GN=talB PE=1 SV=2		FALSE	QPHAKGR	MTDKLTSLR	67	1	7	9	5	4	71	4	3	17.518	FALSE	TRUE	FALSE	FALSE	Between	0	0.002
Scan: 21254 Run: 20210203_QExHFX3_RSLC10_DSSO_mainlib_rep1 P1_VKDLPGVR P2_SHPFYTGKLR 2 8	20210203_QExHFX3_RSLC10_DSSO_mainlib_rep1	21254	sg|P0A7N1|RL31B_ECOLI 50S ribosomal protein L31 type B OS=Escherichia coli (strain K12) GN=ykgM PE=1 SV=1			FALSE	sg|P0A7S3|RS12_ECOLI 30S ribosomal protein S12 OS=Escherichia coli (strain K12) GN=rpsL PE=1 SV=2	sg|P0A7S3|RS12_ECOLI 30S ribosomal protein S12 OS=Escherichia coli (strain K12) GN=rpsL PE=1 SV=2		FALSE	SHPFYTGKLR	VKDLPGVR	53	87	10	8	8	2	60	88	5	17.512	FALSE	TRUE	FALSE	FALSE	Between	0	0.002
Scan: 12566 Run: 20210203_QExHFX3_RSLC10_DSSO_mainlib_rep1 P1_VSAKGoxMR P2_VGAATEVEMKEK 4 10	20210203_QExHFX3_RSLC10_DSSO_mainlib_rep1	12566	sg|P0A6F5|CH60_ECOLI 60 kDa chaperonin OS=Escherichia coli (strain K12) GN=groL PE=1 SV=2			FALSE	sg|P0A7M2|RL28_ECOLI 50S ribosomal protein L28 OS=Escherichia coli (strain K12) GN=rpmB PE=1 SV=2	sg|P0A7M2|RL28_ECOLI 50S ribosomal protein L28 OS=Escherichia coli (strain K12) GN=rpmB PE=1 SV=2		FALSE	VGAATEVEMKEK	VSAKGoxMR	381	51	12	7	10	4	390	54	4	17.511	FALSE	TRUE	FALSE	FALSE	Between	0	0.002
Scan: 31488 Run: 20210203_QExHFX3_RSLC10_DSSO_mainlib_rep1 P1_GLKVALSK P2_DLETQSQDGTFDKLTK 3 13	20210203_QExHFX3_RSLC10_DSSO_mainlib_rep1	31488	sg|P0A7V0|RS2_ECOLI 30S ribosomal protein S2 OS=Escherichia coli (strain K12) GN=rpsB PE=1 SV=2			FALSE	sg|P00956|SYI_ECOLI Isoleucine--tRNA ligase OS=Escherichia coli (strain K12) GN=ileS PE=1 SV=5	sg|P00956|SYI_ECOLI Isoleucine--tRNA ligase OS=Escherichia coli (strain K12) GN=ileS PE=1 SV=5		FALSE	DLETQSQDGTFDKLTK	GLKVALSK	116	888	16	8	13	3	128	890	4	17.49	FALSE	TRUE	FALSE	FALSE	Between	0	0.002
Scan: 10593 Run: 20210203_QExHFX3_RSLC10_DSSO_mainlib_rep1 P1_SKYGVK P2_SKYGVK 2 2	20210203_QExHFX3_RSLC10_DSSO_mainlib_rep1	10593	sg|P0A7S3|RS12_ECOLI 30S ribosomal protein S12 OS=Escherichia coli (strain K12) GN=rpsL PE=1 SV=2			FALSE	sg|P0A7S3|RS12_ECOLI 30S ribosomal protein S12 OS=Escherichia coli (strain K12) GN=rpsL PE=1 SV=2	sg|P0A7S3|RS12_ECOLI 30S ribosomal protein S12 OS=Escherichia coli (strain K12) GN=rpsL PE=1 SV=2		FALSE	SKYGVK	SKYGVK	115	115	6	6	2	2	116	116	4	17.488	FALSE	TRUE	FALSE	FALSE	Self	0	0.011
Scan: 13361 Run: 20210203_QExHFX3_RSLC10_DSSO_mainlib_rep1 P1_VSAKGMR P2_VGAATEVEoxMKEK 4 10	20210203_QExHFX3_RSLC10_DSSO_mainlib_rep1	13361	sg|P0A6F5|CH60_ECOLI 60 kDa chaperonin OS=Escherichia coli (strain K12) GN=groL PE=1 SV=2			FALSE	sg|P0A7M2|RL28_ECOLI 50S ribosomal protein L28 OS=Escherichia coli (strain K12) GN=rpmB PE=1 SV=2	sg|P0A7M2|RL28_ECOLI 50S ribosomal protein L28 OS=Escherichia coli (strain K12) GN=rpmB PE=1 SV=2		FALSE	VGAATEVEoxMKEK	VSAKGMR	381	51	12	7	10	4	390	54	4	17.478	FALSE	TRUE	FALSE	FALSE	Between	0	0.002
Scan: 24318 Run: 20210203_QExHFX3_RSLC10_DSSO_mainlib_rep1 P1_MAHIEKQAGELQEK P2_EVPAAIQKAMEK 6 8	20210203_QExHFX3_RSLC10_DSSO_mainlib_rep1	24318	sg|P0A7W1|RS5_ECOLI 30S ribosomal protein S5 OS=Escherichia coli (strain K12) GN=rpsE PE=1 SV=2			FALSE	sg|P0A7W1|RS5_ECOLI 30S ribosomal protein S5 OS=Escherichia coli (strain K12) GN=rpsE PE=1 SV=2	sg|P0A7W1|RS5_ECOLI 30S ribosomal protein S5 OS=Escherichia coli (strain K12) GN=rpsE PE=1 SV=2		FALSE	MAHIEKQAGELQEK	EVPAAIQKAMEK	1	55	14	12	6	8	6	62	4	17.469	FALSE	TRUE	FALSE	FALSE	Self	0	0.011
Scan: 13699 Run: 20210203_QExHFX3_RSLC10_DSSO_mainlib_rep1 P1_MTDKLTSLR P2_HIGGGHKQAYR 4 7	20210203_QExHFX3_RSLC10_DSSO_mainlib_rep1	13699	sg|P60422|RL2_ECOLI 50S ribosomal protein L2 OS=Escherichia coli (strain K12) GN=rplB PE=1 SV=2			FALSE	sg|P0A870|TALB_ECOLI Transaldolase B OS=Escherichia coli (strain K12) GN=talB PE=1 SV=2	sg|P0A870|TALB_ECOLI Transaldolase B OS=Escherichia coli (strain K12) GN=talB PE=1 SV=2		FALSE	HIGGGHKQAYR	MTDKLTSLR	53	1	11	9	7	4	59	4	5	17.464	FALSE	TRUE	FALSE	FALSE	Between	0	0.003
Scan: 34071 Run: 20210203_QExHFX3_RSLC10_DSSO_mainlib_rep1 P1_SVAGFKIR P2_DYSKYLNIR 6 4	20210203_QExHFX3_RSLC10_DSSO_mainlib_rep1	34071	sg|P62399|RL5_ECOLI 50S ribosomal protein L5 OS=Escherichia coli (strain K12) GN=rplE PE=1 SV=2			FALSE	sg|P25888|RHLE_ECOLI ATP-dependent RNA helicase RhlE OS=Escherichia coli (strain K12) GN=rhlE PE=1 SV=3	sg|P25888|RHLE_ECOLI ATP-dependent RNA helicase RhlE OS=Escherichia coli (strain K12) GN=rhlE PE=1 SV=3		FALSE	SVAGFKIR	DYSKYLNIR	73	97	8	9	6	4	78	100	4	17.464	FALSE	TRUE	FALSE	FALSE	Between	0	0.003
Scan: 20311 Run: 20210203_QExHFX3_RSLC10_DSSO_mainlib_rep1 P1_SVAGFKIR P2_IGSTIKTDR 6 6	20210203_QExHFX3_RSLC10_DSSO_mainlib_rep1	20311	sg|P0A7N1|RL31B_ECOLI 50S ribosomal protein L31 type B OS=Escherichia coli (strain K12) GN=ykgM PE=1 SV=1			FALSE	sg|P62399|RL5_ECOLI 50S ribosomal protein L5 OS=Escherichia coli (strain K12) GN=rplE PE=1 SV=2	sg|P62399|RL5_ECOLI 50S ribosomal protein L5 OS=Escherichia coli (strain K12) GN=rplE PE=1 SV=2		FALSE	IGSTIKTDR	SVAGFKIR	25	73	9	8	6	6	30	78	4	17.458	FALSE	TRUE	FALSE	FALSE	Between	0	0.003
Scan: 27791 Run: 20210203_QExHFX3_RSLC10_DSSO_mainlib_rep1 P1_EKLQER P2_ATIDGLENMNSPEMVAAKR 2 18	20210203_QExHFX3_RSLC10_DSSO_mainlib_rep1	27791	sg|P0A7W1|RS5_ECOLI 30S ribosomal protein S5 OS=Escherichia coli (strain K12) GN=rpsE PE=1 SV=2			FALSE	sg|P0A6F5|CH60_ECOLI 60 kDa chaperonin OS=Escherichia coli (strain K12) GN=groL PE=1 SV=2	sg|P0A6F5|CH60_ECOLI 60 kDa chaperonin OS=Escherichia coli (strain K12) GN=groL PE=1 SV=2		FALSE	ATIDGLENMNSPEMVAAKR	EKLQER	139	363	19	6	18	2	156	364	4	17.451	FALSE	TRUE	FALSE	FALSE	Between	0	0.003
Scan: 29171 Run: 20210203_QExHFX3_RSLC10_DSSO_mainlib_rep1 P1_SMKQAIYDPENR P2_AKLYYLR 3 2	20210203_QExHFX3_RSLC10_DSSO_mainlib_rep1	29171	sg|P21499|RNR_ECOLI Ribonuclease R OS=Escherichia coli (strain K12) GN=rnr PE=1 SV=2			FALSE	sg|P0A7K6|RL19_ECOLI 50S ribosomal protein L19 OS=Escherichia coli (strain K12) GN=rplS PE=1 SV=2	sg|P0A7K6|RL19_ECOLI 50S ribosomal protein L19 OS=Escherichia coli (strain K12) GN=rplS PE=1 SV=2		FALSE	SMKQAIYDPENR	AKLYYLR	542	95	12	7	3	2	544	96	4	17.447	FALSE	TRUE	FALSE	FALSE	Between	0	0.003
Scan: 27739 Run: 20210203_QExHFX3_RSLC10_DSSO_mainlib_rep1 P1_VKHPSEIVNVGDEITVK P2_GLSAKSFDGR 2 5	20210203_QExHFX3_RSLC10_DSSO_mainlib_rep1	27739	sg|P0AG67|RS1_ECOLI 30S ribosomal protein S1 OS=Escherichia coli (strain K12) GN=rpsA PE=1 SV=1			FALSE	sg|P62399|RL5_ECOLI 50S ribosomal protein L5 OS=Escherichia coli (strain K12) GN=rplE PE=1 SV=2	sg|P62399|RL5_ECOLI 50S ribosomal protein L5 OS=Escherichia coli (strain K12) GN=rplE PE=1 SV=2		FALSE	VKHPSEIVNVGDEITVK	GLSAKSFDGR	228	116	17	10	2	5	229	120	5	17.445	FALSE	TRUE	FALSE	FALSE	Between	0	0.003
Scan: 29573 Run: 20210203_QExHFX3_RSLC10_DSSO_mainlib_rep1 P1_SGAIKAAK P2_MAEITASLVKELR 5 10	20210203_QExHFX3_RSLC10_DSSO_mainlib_rep1	29573	sg|P0A6P1|EFTS_ECOLI Elongation factor Ts OS=Escherichia coli (strain K12) GN=tsf PE=1 SV=2			FALSE	sg|P0A6P1|EFTS_ECOLI Elongation factor Ts OS=Escherichia coli (strain K12) GN=tsf PE=1 SV=2	sg|P0A6P1|EFTS_ECOLI Elongation factor Ts OS=Escherichia coli (strain K12) GN=tsf PE=1 SV=2		FALSE	MAEITASLVKELR	SGAIKAAK	1	44	13	8	10	5	10	48	3	17.443	FALSE	TRUE	FALSE	FALSE	Self	0	0.011
Scan: 28892 Run: 20210203_QExHFX3_RSLC10_DSSO_mainlib_rep1 P1_VVSMPSTDAFDKQDAAYR P2_TIKITQTR 12 3	20210203_QExHFX3_RSLC10_DSSO_mainlib_rep1	28892	sg|P27302|TKT1_ECOLI Transketolase 1 OS=Escherichia coli (strain K12) GN=tktA PE=1 SV=5			FALSE	sg|P0AG51|RL30_ECOLI 50S ribosomal protein L30 OS=Escherichia coli (strain K12) GN=rpmD PE=1 SV=2	sg|P0AG51|RL30_ECOLI 50S ribosomal protein L30 OS=Escherichia coli (strain K12) GN=rpmD PE=1 SV=2		FALSE	VVSMPSTDAFDKQDAAYR	TIKITQTR	580	4	18	8	12	3	591	6	4	17.441	FALSE	TRUE	FALSE	FALSE	Between	0	0.003
Scan: 30115 Run: 20210203_QExHFX3_RSLC10_DSSO_mainlib_rep1 P1_MAEITASLVKELR P2_AMEKAR 10 4	20210203_QExHFX3_RSLC10_DSSO_mainlib_rep1	30115	sg|P0A6P1|EFTS_ECOLI Elongation factor Ts OS=Escherichia coli (strain K12) GN=tsf PE=1 SV=2			FALSE	sg|P0A7W1|RS5_ECOLI 30S ribosomal protein S5 OS=Escherichia coli (strain K12) GN=rpsE PE=1 SV=2	sg|P0A7W1|RS5_ECOLI 30S ribosomal protein S5 OS=Escherichia coli (strain K12) GN=rpsE PE=1 SV=2		FALSE	MAEITASLVKELR	AMEKAR	1	63	13	6	10	4	10	66	3	17.434	FALSE	TRUE	FALSE	FALSE	Between	0	0.003
Scan: 15830 Run: 20210203_QExHFX3_RSLC10_DSSO_mainlib_rep1 P1_TDKFIVR P2_SGAIKAAK 3 5	20210203_QExHFX3_RSLC10_DSSO_mainlib_rep1	15830	sg|P0A6P1|EFTS_ECOLI Elongation factor Ts OS=Escherichia coli (strain K12) GN=tsf PE=1 SV=2			FALSE	sg|P60422|RL2_ECOLI 50S ribosomal protein L2 OS=Escherichia coli (strain K12) GN=rplB PE=1 SV=2	sg|P60422|RL2_ECOLI 50S ribosomal protein L2 OS=Escherichia coli (strain K12) GN=rplB PE=1 SV=2		FALSE	SGAIKAAK	TDKFIVR	44	263	8	7	5	3	48	265	4	17.432	FALSE	TRUE	FALSE	FALSE	Between	0	0.003
Scan: 9175 Run: 20210203_QExHFX3_RSLC10_DSSO_mainlib_rep1 P1_TSGEKHLR P2_TIKITQTR 5 3	20210203_QExHFX3_RSLC10_DSSO_mainlib_rep1	9175	sg|P0AG51|RL30_ECOLI 50S ribosomal protein L30 OS=Escherichia coli (strain K12) GN=rpmD PE=1 SV=2			FALSE	sg|P0A7N4|RL32_ECOLI 50S ribosomal protein L32 OS=Escherichia coli (strain K12) GN=rpmF PE=1 SV=2	sg|P0A7N4|RL32_ECOLI 50S ribosomal protein L32 OS=Escherichia coli (strain K12) GN=rpmF PE=1 SV=2		FALSE	TIKITQTR	TSGEKHLR	4	33	8	8	3	5	6	37	4	17.432	FALSE	TRUE	FALSE	FALSE	Between	0	0.003
Scan: 36523 Run: 20210203_QExHFX3_RSLC10_DSSO_mainlib_rep1 P1_EVPAAIQKAMEK P2_EGGNEKVILcmCDR 8 6	20210203_QExHFX3_RSLC10_DSSO_mainlib_rep1	36523	sg|P0A715|KDSA_ECOLI 2-dehydro-3-deoxyphosphooctonate aldolase OS=Escherichia coli (strain K12) GN=kdsA PE=1 SV=1			FALSE	sg|P0A7W1|RS5_ECOLI 30S ribosomal protein S5 OS=Escherichia coli (strain K12) GN=rpsE PE=1 SV=2	sg|P0A7W1|RS5_ECOLI 30S ribosomal protein S5 OS=Escherichia coli (strain K12) GN=rpsE PE=1 SV=2		FALSE	EGGNEKVILcmCDR	EVPAAIQKAMEK	157	55	12	12	6	8	162	62	3	17.427	FALSE	TRUE	FALSE	FALSE	Between	0	0.003
Scan: 3711 Run: 20210203_QExHFX3_RSLC10_DSSO_mainlib_rep1 P1_TSGEKHLR P2_KSSAAR 5 1	20210203_QExHFX3_RSLC10_DSSO_mainlib_rep1	3711	sg|P0A7N4|RL32_ECOLI 50S ribosomal protein L32 OS=Escherichia coli (strain K12) GN=rpmF PE=1 SV=2			FALSE	sg|P0A7X3|RS9_ECOLI 30S ribosomal protein S9 OS=Escherichia coli (strain K12) GN=rpsI PE=1 SV=2	sg|P0A7X3|RS9_ECOLI 30S ribosomal protein S9 OS=Escherichia coli (strain K12) GN=rpsI PE=1 SV=2		FALSE	TSGEKHLR	KSSAAR	33	13	8	6	5	1	37	13	3	17.424	FALSE	TRUE	FALSE	FALSE	Between	0	0.003
Scan: 30771 Run: 20210203_QExHFX3_RSLC10_DSSO_mainlib_rep1 P1_SMKQAIYDPENR P2_LWDKETLEK 3 4	20210203_QExHFX3_RSLC10_DSSO_mainlib_rep1	30771	sg|P21499|RNR_ECOLI Ribonuclease R OS=Escherichia coli (strain K12) GN=rnr PE=1 SV=2			FALSE	sg|P0A7D7|PUR7_ECOLI Phosphoribosylaminoimidazole-succinocarboxamide synthase OS=Escherichia coli (strain K12) GN=purC PE=1 SV=1	sg|P0A7D7|PUR7_ECOLI Phosphoribosylaminoimidazole-succinocarboxamide synthase OS=Escherichia coli (strain K12) GN=purC PE=1 SV=1		FALSE	SMKQAIYDPENR	LWDKETLEK	542	200	12	9	3	4	544	203	4	17.421	FALSE	TRUE	FALSE	FALSE	Between	0	0.003
Scan: 17826 Run: 20210203_QExHFX3_RSLC10_DSSO_mainlib_rep1 P1_SKYGVK P2_GLSAKSFDGR 2 5	20210203_QExHFX3_RSLC10_DSSO_mainlib_rep1	17826	sg|P62399|RL5_ECOLI 50S ribosomal protein L5 OS=Escherichia coli (strain K12) GN=rplE PE=1 SV=2			FALSE	sg|P0A7S3|RS12_ECOLI 30S ribosomal protein S12 OS=Escherichia coli (strain K12) GN=rpsL PE=1 SV=2	sg|P0A7S3|RS12_ECOLI 30S ribosomal protein S12 OS=Escherichia coli (strain K12) GN=rpsL PE=1 SV=2		FALSE	GLSAKSFDGR	SKYGVK	116	115	10	6	5	2	120	116	3	17.419	FALSE	TRUE	FALSE	FALSE	Between	0	0.003
Scan: 33624 Run: 20210203_QExHFX3_RSLC10_DSSO_mainlib_rep1 P1_TDKFIVR P2_FAAYAKAYPQEAAEFTR 3 6	20210203_QExHFX3_RSLC10_DSSO_mainlib_rep1	33624	sg|P27302|TKT1_ECOLI Transketolase 1 OS=Escherichia coli (strain K12) GN=tktA PE=1 SV=5			FALSE	sg|P60422|RL2_ECOLI 50S ribosomal protein L2 OS=Escherichia coli (strain K12) GN=rplB PE=1 SV=2	sg|P60422|RL2_ECOLI 50S ribosomal protein L2 OS=Escherichia coli (strain K12) GN=rplB PE=1 SV=2		FALSE	FAAYAKAYPQEAAEFTR	TDKFIVR	311	263	17	7	6	3	316	265	4	17.414	FALSE	TRUE	FALSE	FALSE	Between	0	0.003
Scan: 19404 Run: 20210203_QExHFX3_RSLC10_DSSO_mainlib_rep1 P1_KISNGEGVER P2_AKLYYLR 1 2	20210203_QExHFX3_RSLC10_DSSO_mainlib_rep1	19404	sg|P0A7K6|RL19_ECOLI 50S ribosomal protein L19 OS=Escherichia coli (strain K12) GN=rplS PE=1 SV=2			FALSE	sg|P0A7K6|RL19_ECOLI 50S ribosomal protein L19 OS=Escherichia coli (strain K12) GN=rplS PE=1 SV=2	sg|P0A7K6|RL19_ECOLI 50S ribosomal protein L19 OS=Escherichia coli (strain K12) GN=rplS PE=1 SV=2		FALSE	KISNGEGVER	AKLYYLR	63	95	10	7	1	2	63	96	3	17.409	FALSE	TRUE	FALSE	FALSE	Self	0	0.011
Scan: 25860 Run: 20210203_QExHFX3_RSLC10_DSSO_mainlib_rep1 P1_oxMKGEMPSDFDAK P2_TGAGMMDcmCKK 2 9	20210203_QExHFX3_RSLC10_DSSO_mainlib_rep1	25860	sg|P27302|TKT1_ECOLI Transketolase 1 OS=Escherichia coli (strain K12) GN=tktA PE=1 SV=5			FALSE	sg|P0A6P1|EFTS_ECOLI Elongation factor Ts OS=Escherichia coli (strain K12) GN=tsf PE=1 SV=2	sg|P0A6P1|EFTS_ECOLI Elongation factor Ts OS=Escherichia coli (strain K12) GN=tsf PE=1 SV=2		FALSE	oxMKGEMPSDFDAK	TGAGMMDcmCKK	329	16	12	10	2	9	330	24	3	17.404	FALSE	TRUE	FALSE	FALSE	Between	0	0.003
Scan: 5536 Run: 20210203_QExHFX3_RSLC10_DSSO_mainlib_rep1 P1_KDIHPK P2_KDIHPK 1 1	20210203_QExHFX3_RSLC10_DSSO_mainlib_rep1	5536	sg|P0A7M9|RL31_ECOLI 50S ribosomal protein L31 OS=Escherichia coli (strain K12) GN=rpmE PE=1 SV=1			FALSE	sg|P0A7M9|RL31_ECOLI 50S ribosomal protein L31 OS=Escherichia coli (strain K12) GN=rpmE PE=1 SV=1	sg|P0A7M9|RL31_ECOLI 50S ribosomal protein L31 OS=Escherichia coli (strain K12) GN=rpmE PE=1 SV=1		FALSE	KDIHPK	KDIHPK	3	3	6	6	1	1	3	3	4	17.403	FALSE	TRUE	FALSE	FALSE	Self	0	0.011
Scan: 26141 Run: 20210203_QExHFX3_RSLC10_DSSO_mainlib_rep1 P1_FWVESEKR P2_EAEKYANPIPSR 7 4	20210203_QExHFX3_RSLC10_DSSO_mainlib_rep1	26141	sg|P21499|RNR_ECOLI Ribonuclease R OS=Escherichia coli (strain K12) GN=rnr PE=1 SV=2			FALSE	sg|P0A7M2|RL28_ECOLI 50S ribosomal protein L28 OS=Escherichia coli (strain K12) GN=rpmB PE=1 SV=2	sg|P0A7M2|RL28_ECOLI 50S ribosomal protein L28 OS=Escherichia coli (strain K12) GN=rpmB PE=1 SV=2		FALSE	EAEKYANPIPSR	FWVESEKR	10	38	12	8	4	7	13	44	3	17.398	FALSE	TRUE	FALSE	FALSE	Between	0	0.003
Scan: 15280 Run: 20210203_QExHFX3_RSLC10_DSSO_mainlib_rep1 P1_VGFGYGKAR P2_TGAGoxMMDcmCKK 7 9	20210203_QExHFX3_RSLC10_DSSO_mainlib_rep1	15280	sg|P0A7W1|RS5_ECOLI 30S ribosomal protein S5 OS=Escherichia coli (strain K12) GN=rpsE PE=1 SV=2			FALSE	sg|P0A6P1|EFTS_ECOLI Elongation factor Ts OS=Escherichia coli (strain K12) GN=tsf PE=1 SV=2	sg|P0A6P1|EFTS_ECOLI Elongation factor Ts OS=Escherichia coli (strain K12) GN=tsf PE=1 SV=2		FALSE	VGFGYGKAR	TGAGoxMMDcmCKK	46	16	9	10	7	9	52	24	3	17.395	FALSE	TRUE	FALSE	FALSE	Between	0	0.003
Scan: 13347 Run: 20210203_QExHFX3_RSLC10_DSSO_mainlib_rep1 P1_VSAKGMR P2_VGAATEVEoxMKEK 4 10	20210203_QExHFX3_RSLC10_DSSO_mainlib_rep1	13347	sg|P0A6F5|CH60_ECOLI 60 kDa chaperonin OS=Escherichia coli (strain K12) GN=groL PE=1 SV=2			FALSE	sg|P0A7M2|RL28_ECOLI 50S ribosomal protein L28 OS=Escherichia coli (strain K12) GN=rpmB PE=1 SV=2	sg|P0A7M2|RL28_ECOLI 50S ribosomal protein L28 OS=Escherichia coli (strain K12) GN=rpmB PE=1 SV=2		FALSE	VGAATEVEoxMKEK	VSAKGMR	381	51	12	7	10	4	390	54	3	17.39	FALSE	TRUE	FALSE	FALSE	Between	0	0.003
Scan: 30915 Run: 20210203_QExHFX3_RSLC10_DSSO_mainlib_rep1 P1_VVEPLITLAKTDSVANR P2_TTLPKAK 10 5	20210203_QExHFX3_RSLC10_DSSO_mainlib_rep1	30915	sg|P0AG44|RL17_ECOLI 50S ribosomal protein L17 OS=Escherichia coli (strain K12) GN=rplQ PE=1 SV=1			FALSE	sg|P0AG44|RL17_ECOLI 50S ribosomal protein L17 OS=Escherichia coli (strain K12) GN=rplQ PE=1 SV=1	sg|P0AG44|RL17_ECOLI 50S ribosomal protein L17 OS=Escherichia coli (strain K12) GN=rplQ PE=1 SV=1		FALSE	VVEPLITLAKTDSVANR	TTLPKAK	47	36	17	7	10	5	56	40	4	17.382	FALSE	TRUE	FALSE	FALSE	Self	0	0.011
Scan: 30924 Run: 20210203_QExHFX3_RSLC10_DSSO_mainlib_rep1 P1_VGAATEVEMKEK P2_TVGQLLKEHNAEVTGFIR 10 7	20210203_QExHFX3_RSLC10_DSSO_mainlib_rep1	30924	sg|P0A6P1|EFTS_ECOLI Elongation factor Ts OS=Escherichia coli (strain K12) GN=tsf PE=1 SV=2			FALSE	sg|P0A6F5|CH60_ECOLI 60 kDa chaperonin OS=Escherichia coli (strain K12) GN=groL PE=1 SV=2	sg|P0A6F5|CH60_ECOLI 60 kDa chaperonin OS=Escherichia coli (strain K12) GN=groL PE=1 SV=2		FALSE	TVGQLLKEHNAEVTGFIR	VGAATEVEMKEK	241	381	18	12	7	10	247	390	5	17.376	FALSE	TRUE	FALSE	FALSE	Between	0	0.003
Scan: 15076 Run: 20210203_QExHFX3_RSLC10_DSSO_mainlib_rep1 P1_VSAKGMR P2_DVKFGNDAR 4 3	20210203_QExHFX3_RSLC10_DSSO_mainlib_rep1	15076	sg|P0A6F5|CH60_ECOLI 60 kDa chaperonin OS=Escherichia coli (strain K12) GN=groL PE=1 SV=2			FALSE	sg|P0A7M2|RL28_ECOLI 50S ribosomal protein L28 OS=Escherichia coli (strain K12) GN=rpmB PE=1 SV=2	sg|P0A7M2|RL28_ECOLI 50S ribosomal protein L28 OS=Escherichia coli (strain K12) GN=rpmB PE=1 SV=2		FALSE	DVKFGNDAR	VSAKGMR	5	51	9	7	3	4	7	54	3	17.375	FALSE	TRUE	FALSE	FALSE	Between	0	0.003
Scan: 25847 Run: 20210203_QExHFX3_RSLC10_DSSO_mainlib_rep1 P1_SVAGFKIR P2_GLSAKSFDGR 6 5	20210203_QExHFX3_RSLC10_DSSO_mainlib_rep1	25847	sg|P62399|RL5_ECOLI 50S ribosomal protein L5 OS=Escherichia coli (strain K12) GN=rplE PE=1 SV=2			FALSE	sg|P62399|RL5_ECOLI 50S ribosomal protein L5 OS=Escherichia coli (strain K12) GN=rplE PE=1 SV=2	sg|P62399|RL5_ECOLI 50S ribosomal protein L5 OS=Escherichia coli (strain K12) GN=rplE PE=1 SV=2		FALSE	GLSAKSFDGR	SVAGFKIR	116	73	10	8	5	6	120	78	4	17.375	FALSE	TRUE	FALSE	FALSE	Self	0	0.011
Scan: 22885 Run: 20210203_QExHFX3_RSLC10_DSSO_mainlib_rep1 P1_KAGNVAADGVIK P2_FWVESEKR 1 7	20210203_QExHFX3_RSLC10_DSSO_mainlib_rep1	22885	sg|P0A6P1|EFTS_ECOLI Elongation factor Ts OS=Escherichia coli (strain K12) GN=tsf PE=1 SV=2			FALSE	sg|P0A7M2|RL28_ECOLI 50S ribosomal protein L28 OS=Escherichia coli (strain K12) GN=rpmB PE=1 SV=2	sg|P0A7M2|RL28_ECOLI 50S ribosomal protein L28 OS=Escherichia coli (strain K12) GN=rpmB PE=1 SV=2		FALSE	KAGNVAADGVIK	FWVESEKR	52	38	12	8	1	7	52	44	3	17.359	FALSE	TRUE	FALSE	FALSE	Between	0	0.003
Scan: 15267 Run: 20210203_QExHFX3_RSLC10_DSSO_mainlib_rep1 P1_SGAIKAAK P2_GLSAKSFDGR 5 5	20210203_QExHFX3_RSLC10_DSSO_mainlib_rep1	15267	sg|P0A6P1|EFTS_ECOLI Elongation factor Ts OS=Escherichia coli (strain K12) GN=tsf PE=1 SV=2			FALSE	sg|P62399|RL5_ECOLI 50S ribosomal protein L5 OS=Escherichia coli (strain K12) GN=rplE PE=1 SV=2	sg|P62399|RL5_ECOLI 50S ribosomal protein L5 OS=Escherichia coli (strain K12) GN=rplE PE=1 SV=2		FALSE	SGAIKAAK	GLSAKSFDGR	44	116	8	10	5	5	48	120	4	17.348	FALSE	TRUE	FALSE	FALSE	Between	0	0.003
Scan: 26114 Run: 20210203_QExHFX3_RSLC10_DSSO_mainlib_rep1 P1_ILKcmCGFR P2_DAAAAVGKAVAER 3 8	20210203_QExHFX3_RSLC10_DSSO_mainlib_rep1	26114	sg|P0C018|RL18_ECOLI 50S ribosomal protein L18 OS=Escherichia coli (strain K12) GN=rplR PE=1 SV=1			FALSE	sg|P0AG44|RL17_ECOLI 50S ribosomal protein L17 OS=Escherichia coli (strain K12) GN=rplQ PE=1 SV=1	sg|P0AG44|RL17_ECOLI 50S ribosomal protein L17 OS=Escherichia coli (strain K12) GN=rplQ PE=1 SV=1		FALSE	DAAAAVGKAVAER	ILKcmCGFR	69	97	13	7	8	3	76	99	3	17.345	FALSE	TRUE	FALSE	FALSE	Between	0	0.003
Scan: 20800 Run: 20210203_QExHFX3_RSLC10_DSSO_mainlib_rep1 P1_SMKQAIYDPENR P2_EKLQER 3 2	20210203_QExHFX3_RSLC10_DSSO_mainlib_rep1	20800	sg|P21499|RNR_ECOLI Ribonuclease R OS=Escherichia coli (strain K12) GN=rnr PE=1 SV=2			FALSE	sg|P0A6F5|CH60_ECOLI 60 kDa chaperonin OS=Escherichia coli (strain K12) GN=groL PE=1 SV=2	sg|P0A6F5|CH60_ECOLI 60 kDa chaperonin OS=Escherichia coli (strain K12) GN=groL PE=1 SV=2		FALSE	SMKQAIYDPENR	EKLQER	542	363	12	6	3	2	544	364	4	17.336	FALSE	TRUE	FALSE	FALSE	Between	0	0.003
Scan: 15427 Run: 20210203_QExHFX3_RSLC10_DSSO_mainlib_rep1 P1_ELKPHDR P2_EAEKYANPIPSR 3 4	20210203_QExHFX3_RSLC10_DSSO_mainlib_rep1	15427	sg|P21499|RNR_ECOLI Ribonuclease R OS=Escherichia coli (strain K12) GN=rnr PE=1 SV=2			FALSE	sg|P0A9Q1|ARCA_ECOLI Aerobic respiration control protein ArcA OS=Escherichia coli (strain K12) GN=arcA PE=1 SV=1	sg|P0A9Q1|ARCA_ECOLI Aerobic respiration control protein ArcA OS=Escherichia coli (strain K12) GN=arcA PE=1 SV=1		FALSE	EAEKYANPIPSR	ELKPHDR	10	193	12	7	4	3	13	195	3	17.323	FALSE	TRUE	FALSE	FALSE	Between	0	0.003
Scan: 35626 Run: 20210203_QExHFX3_RSLC10_DSSO_mainlib_rep1 P1_VVEPLITLAKTDSVANR P2_GLSAKSFDGR 10 5	20210203_QExHFX3_RSLC10_DSSO_mainlib_rep1	35626	sg|P0AG44|RL17_ECOLI 50S ribosomal protein L17 OS=Escherichia coli (strain K12) GN=rplQ PE=1 SV=1			FALSE	sg|P62399|RL5_ECOLI 50S ribosomal protein L5 OS=Escherichia coli (strain K12) GN=rplE PE=1 SV=2	sg|P62399|RL5_ECOLI 50S ribosomal protein L5 OS=Escherichia coli (strain K12) GN=rplE PE=1 SV=2		FALSE	VVEPLITLAKTDSVANR	GLSAKSFDGR	47	116	17	10	10	5	56	120	3	17.308	FALSE	TRUE	FALSE	FALSE	Between	0	0.003
Scan: 28669 Run: 20210203_QExHFX3_RSLC10_DSSO_mainlib_rep1 P1_EGGNEKVILcmCDR P2_ANPWQQFAETHNKGDR 6 13	20210203_QExHFX3_RSLC10_DSSO_mainlib_rep1	28669	sg|P0AG67|RS1_ECOLI 30S ribosomal protein S1 OS=Escherichia coli (strain K12) GN=rpsA PE=1 SV=1			FALSE	sg|P0A715|KDSA_ECOLI 2-dehydro-3-deoxyphosphooctonate aldolase OS=Escherichia coli (strain K12) GN=kdsA PE=1 SV=1	sg|P0A715|KDSA_ECOLI 2-dehydro-3-deoxyphosphooctonate aldolase OS=Escherichia coli (strain K12) GN=kdsA PE=1 SV=1		FALSE	ANPWQQFAETHNKGDR	EGGNEKVILcmCDR	351	157	16	12	13	6	363	162	3	17.305	FALSE	TRUE	FALSE	FALSE	Between	0	0.003
Scan: 32069 Run: 20210203_QExHFX3_RSLC10_DSSO_mainlib_rep1 P1_MAHIEKQAGELQEK P2_DYSKYLNIR 6 4	20210203_QExHFX3_RSLC10_DSSO_mainlib_rep1	32069	sg|P0A7W1|RS5_ECOLI 30S ribosomal protein S5 OS=Escherichia coli (strain K12) GN=rpsE PE=1 SV=2			FALSE	sg|P25888|RHLE_ECOLI ATP-dependent RNA helicase RhlE OS=Escherichia coli (strain K12) GN=rhlE PE=1 SV=3	sg|P25888|RHLE_ECOLI ATP-dependent RNA helicase RhlE OS=Escherichia coli (strain K12) GN=rhlE PE=1 SV=3		FALSE	MAHIEKQAGELQEK	DYSKYLNIR	1	97	14	9	6	4	6	100	4	17.295	FALSE	TRUE	FALSE	FALSE	Between	0	0.003
Scan: 35917 Run: 20210203_QExHFX3_RSLC10_DSSO_mainlib_rep1 P1_ITDVEVLKAQFEEER P2_EIAEKoxMVEGR 8 5	20210203_QExHFX3_RSLC10_DSSO_mainlib_rep1	35917	sg|P0A6P1|EFTS_ECOLI Elongation factor Ts OS=Escherichia coli (strain K12) GN=tsf PE=1 SV=2			FALSE	sg|P0A6P1|EFTS_ECOLI Elongation factor Ts OS=Escherichia coli (strain K12) GN=tsf PE=1 SV=2	sg|P0A6P1|EFTS_ECOLI Elongation factor Ts OS=Escherichia coli (strain K12) GN=tsf PE=1 SV=2		FALSE	EIAEKoxMVEGR	ITDVEVLKAQFEEER	210	105	10	15	5	8	214	112	4	17.294	FALSE	TRUE	FALSE	FALSE	Self	0	0.011
Scan: 34200 Run: 20210203_QExHFX3_RSLC10_DSSO_mainlib_rep1 P1_QAGELQEKLIAVNR P2_EVPAAIQKAMEK 8 8	20210203_QExHFX3_RSLC10_DSSO_mainlib_rep1	34200	sg|P0A7W1|RS5_ECOLI 30S ribosomal protein S5 OS=Escherichia coli (strain K12) GN=rpsE PE=1 SV=2			FALSE	sg|P0A7W1|RS5_ECOLI 30S ribosomal protein S5 OS=Escherichia coli (strain K12) GN=rpsE PE=1 SV=2	sg|P0A7W1|RS5_ECOLI 30S ribosomal protein S5 OS=Escherichia coli (strain K12) GN=rpsE PE=1 SV=2		FALSE	QAGELQEKLIAVNR	EVPAAIQKAMEK	7	55	14	12	8	8	14	62	4	17.29	FALSE	TRUE	FALSE	FALSE	Self	0	0.011
Scan: 4437 Run: 20210203_QExHFX3_RSLC10_DSSO_mainlib_rep1 P1_SGAIKAAK P2_AoxMEKAR 5 4	20210203_QExHFX3_RSLC10_DSSO_mainlib_rep1	4437	sg|P0A6P1|EFTS_ECOLI Elongation factor Ts OS=Escherichia coli (strain K12) GN=tsf PE=1 SV=2			FALSE	sg|P0A7W1|RS5_ECOLI 30S ribosomal protein S5 OS=Escherichia coli (strain K12) GN=rpsE PE=1 SV=2	sg|P0A7W1|RS5_ECOLI 30S ribosomal protein S5 OS=Escherichia coli (strain K12) GN=rpsE PE=1 SV=2		FALSE	SGAIKAAK	AoxMEKAR	44	63	8	6	5	4	48	66	3	17.286	FALSE	TRUE	FALSE	FALSE	Between	0	0.003
Scan: 28863 Run: 20210203_QExHFX3_RSLC10_DSSO_mainlib_rep1 P1_VSAKGMR P2_QLGEDPWVAIAKR 4 12	20210203_QExHFX3_RSLC10_DSSO_mainlib_rep1	28863	sg|P0AG67|RS1_ECOLI 30S ribosomal protein S1 OS=Escherichia coli (strain K12) GN=rpsA PE=1 SV=1			FALSE	sg|P0A7M2|RL28_ECOLI 50S ribosomal protein L28 OS=Escherichia coli (strain K12) GN=rpmB PE=1 SV=2	sg|P0A7M2|RL28_ECOLI 50S ribosomal protein L28 OS=Escherichia coli (strain K12) GN=rpmB PE=1 SV=2		FALSE	QLGEDPWVAIAKR	VSAKGMR	261	51	13	7	12	4	272	54	4	17.284	FALSE	TRUE	FALSE	FALSE	Between	0	0.003
Scan: 30019 Run: 20210203_QExHFX3_RSLC10_DSSO_mainlib_rep1 P1_LWDKETLEK P2_ESVLPKAVTAR 4 6	20210203_QExHFX3_RSLC10_DSSO_mainlib_rep1	30019	sg|P27302|TKT1_ECOLI Transketolase 1 OS=Escherichia coli (strain K12) GN=tktA PE=1 SV=5			FALSE	sg|P0A7D7|PUR7_ECOLI Phosphoribosylaminoimidazole-succinocarboxamide synthase OS=Escherichia coli (strain K12) GN=purC PE=1 SV=1	sg|P0A7D7|PUR7_ECOLI Phosphoribosylaminoimidazole-succinocarboxamide synthase OS=Escherichia coli (strain K12) GN=purC PE=1 SV=1		FALSE	ESVLPKAVTAR	LWDKETLEK	598	200	11	9	6	4	603	203	4	17.276	FALSE	TRUE	FALSE	FALSE	Between	0	0.003
Scan: 25181 Run: 20210203_QExHFX3_RSLC10_DSSO_mainlib_rep1 P1_oxMQKQAELYR P2_KLQLVGVGYR 3 1	20210203_QExHFX3_RSLC10_DSSO_mainlib_rep1	25181	sg|P0AG55|RL6_ECOLI 50S ribosomal protein L6 OS=Escherichia coli (strain K12) GN=rplF PE=1 SV=2			FALSE	sg|P0A7D7|PUR7_ECOLI Phosphoribosylaminoimidazole-succinocarboxamide synthase OS=Escherichia coli (strain K12) GN=purC PE=1 SV=1	sg|P0A7D7|PUR7_ECOLI Phosphoribosylaminoimidazole-succinocarboxamide synthase OS=Escherichia coli (strain K12) GN=purC PE=1 SV=1		FALSE	KLQLVGVGYR	oxMQKQAELYR	86	1	10	9	1	3	86	3	4	17.267	FALSE	TRUE	FALSE	FALSE	Between	0	0.003
Scan: 16162 Run: 20210203_QExHFX3_RSLC10_DSSO_mainlib_rep1 P1_SKYGVK P2_MYAVFQSGGKQHR 2 10	20210203_QExHFX3_RSLC10_DSSO_mainlib_rep1	16162	sg|P0AG48|RL21_ECOLI 50S ribosomal protein L21 OS=Escherichia coli (strain K12) GN=rplU PE=1 SV=1			FALSE	sg|P0A7S3|RS12_ECOLI 30S ribosomal protein S12 OS=Escherichia coli (strain K12) GN=rpsL PE=1 SV=2	sg|P0A7S3|RS12_ECOLI 30S ribosomal protein S12 OS=Escherichia coli (strain K12) GN=rpsL PE=1 SV=2		FALSE	MYAVFQSGGKQHR	SKYGVK	1	115	13	6	10	2	10	116	5	17.266	FALSE	TRUE	FALSE	FALSE	Between	0	0.003
Scan: 29182 Run: 20210203_QExHFX3_RSLC10_DSSO_mainlib_rep1 P1_MKGEoxMPSDFDAK P2_EAEKYANPIPSR 2 4	20210203_QExHFX3_RSLC10_DSSO_mainlib_rep1	29182	sg|P27302|TKT1_ECOLI Transketolase 1 OS=Escherichia coli (strain K12) GN=tktA PE=1 SV=5			FALSE	sg|P21499|RNR_ECOLI Ribonuclease R OS=Escherichia coli (strain K12) GN=rnr PE=1 SV=2	sg|P21499|RNR_ECOLI Ribonuclease R OS=Escherichia coli (strain K12) GN=rnr PE=1 SV=2		FALSE	MKGEoxMPSDFDAK	EAEKYANPIPSR	329	10	12	12	2	4	330	13	3	17.258	FALSE	TRUE	FALSE	FALSE	Between	0	0.003
Scan: 16904 Run: 20210203_QExHFX3_RSLC10_DSSO_mainlib_rep1 P1_TGAGoxMMDcmCKK P2_EAEKYANPIPSR 9 4	20210203_QExHFX3_RSLC10_DSSO_mainlib_rep1	16904	sg|P21499|RNR_ECOLI Ribonuclease R OS=Escherichia coli (strain K12) GN=rnr PE=1 SV=2			FALSE	sg|P0A6P1|EFTS_ECOLI Elongation factor Ts OS=Escherichia coli (strain K12) GN=tsf PE=1 SV=2	sg|P0A6P1|EFTS_ECOLI Elongation factor Ts OS=Escherichia coli (strain K12) GN=tsf PE=1 SV=2		FALSE	EAEKYANPIPSR	TGAGoxMMDcmCKK	10	16	12	10	4	9	13	24	3	17.258	FALSE	TRUE	FALSE	FALSE	Between	0	0.003
Scan: 20884 Run: 20210203_QExHFX3_RSLC10_DSSO_mainlib_rep1 P1_VKHPSEIVNVGDEITVK P2_SGAIKAAK 2 5	20210203_QExHFX3_RSLC10_DSSO_mainlib_rep1	20884	sg|P0AG67|RS1_ECOLI 30S ribosomal protein S1 OS=Escherichia coli (strain K12) GN=rpsA PE=1 SV=1			FALSE	sg|P0A6P1|EFTS_ECOLI Elongation factor Ts OS=Escherichia coli (strain K12) GN=tsf PE=1 SV=2	sg|P0A6P1|EFTS_ECOLI Elongation factor Ts OS=Escherichia coli (strain K12) GN=tsf PE=1 SV=2		FALSE	VKHPSEIVNVGDEITVK	SGAIKAAK	228	44	17	8	2	5	229	48	4	17.252	FALSE	TRUE	FALSE	FALSE	Between	0	0.003
Scan: 11845 Run: 20210203_QExHFX3_RSLC10_DSSO_mainlib_rep1 P1_LQANPAKIASR P2_KDIHPK 7 1	20210203_QExHFX3_RSLC10_DSSO_mainlib_rep1	11845	sg|P27302|TKT1_ECOLI Transketolase 1 OS=Escherichia coli (strain K12) GN=tktA PE=1 SV=5			FALSE	sg|P0A7M9|RL31_ECOLI 50S ribosomal protein L31 OS=Escherichia coli (strain K12) GN=rpmE PE=1 SV=1	sg|P0A7M9|RL31_ECOLI 50S ribosomal protein L31 OS=Escherichia coli (strain K12) GN=rpmE PE=1 SV=1		FALSE	LQANPAKIASR	KDIHPK	348	3	11	6	7	1	354	3	5	17.245	FALSE	TRUE	FALSE	FALSE	Between	0	0.003
Scan: 22291 Run: 20210203_QExHFX3_RSLC10_DSSO_mainlib_rep1 P1_MTDKLTSLR P2_ASFDKANR 4 5	20210203_QExHFX3_RSLC10_DSSO_mainlib_rep1	22291	sg|P0A715|KDSA_ECOLI 2-dehydro-3-deoxyphosphooctonate aldolase OS=Escherichia coli (strain K12) GN=kdsA PE=1 SV=1			FALSE	sg|P0A870|TALB_ECOLI Transaldolase B OS=Escherichia coli (strain K12) GN=talB PE=1 SV=2	sg|P0A870|TALB_ECOLI Transaldolase B OS=Escherichia coli (strain K12) GN=talB PE=1 SV=2		FALSE	ASFDKANR	MTDKLTSLR	56	1	8	9	5	4	60	4	4	17.22	FALSE	TRUE	FALSE	FALSE	Between	0	0.003
Scan: 12438 Run: 20210203_QExHFX3_RSLC10_DSSO_mainlib_rep1 P1_KDIHPK P2_ILKcmCGFR 1 3	20210203_QExHFX3_RSLC10_DSSO_mainlib_rep1	12438	sg|P0AG44|RL17_ECOLI 50S ribosomal protein L17 OS=Escherichia coli (strain K12) GN=rplQ PE=1 SV=1			FALSE	sg|P0A7M9|RL31_ECOLI 50S ribosomal protein L31 OS=Escherichia coli (strain K12) GN=rpmE PE=1 SV=1	sg|P0A7M9|RL31_ECOLI 50S ribosomal protein L31 OS=Escherichia coli (strain K12) GN=rpmE PE=1 SV=1		FALSE	ILKcmCGFR	KDIHPK	97	3	7	6	3	1	99	3	4	17.197	FALSE	TRUE	FALSE	FALSE	Between	0	0.003
Scan: 17352 Run: 20210203_QExHFX3_RSLC10_DSSO_mainlib_rep1 P1_oxMAHIEKQAGELQEK P2_ILKcmCGFR 6 3	20210203_QExHFX3_RSLC10_DSSO_mainlib_rep1	17352	sg|P0A7W1|RS5_ECOLI 30S ribosomal protein S5 OS=Escherichia coli (strain K12) GN=rpsE PE=1 SV=2			FALSE	sg|P0AG44|RL17_ECOLI 50S ribosomal protein L17 OS=Escherichia coli (strain K12) GN=rplQ PE=1 SV=1	sg|P0AG44|RL17_ECOLI 50S ribosomal protein L17 OS=Escherichia coli (strain K12) GN=rplQ PE=1 SV=1		FALSE	oxMAHIEKQAGELQEK	ILKcmCGFR	1	97	14	7	6	3	6	99	4	17.196	FALSE	TRUE	FALSE	FALSE	Between	0	0.003
Scan: 17379 Run: 20210203_QExHFX3_RSLC10_DSSO_mainlib_rep1 P1_LSYDTEASIAKAK P2_ELKPHDR 11 3	20210203_QExHFX3_RSLC10_DSSO_mainlib_rep1	17379	sg|P0A870|TALB_ECOLI Transaldolase B OS=Escherichia coli (strain K12) GN=talB PE=1 SV=2			FALSE	sg|P0A9Q1|ARCA_ECOLI Aerobic respiration control protein ArcA OS=Escherichia coli (strain K12) GN=arcA PE=1 SV=1	sg|P0A9Q1|ARCA_ECOLI Aerobic respiration control protein ArcA OS=Escherichia coli (strain K12) GN=arcA PE=1 SV=1		FALSE	LSYDTEASIAKAK	ELKPHDR	101	193	13	7	11	3	111	195	3	17.187	FALSE	TRUE	FALSE	FALSE	Between	0	0.003
Scan: 28275 Run: 20210203_QExHFX3_RSLC10_DSSO_mainlib_rep1 P1_TGAGMMDcmCKK P2_QcmCKANPWQQFAETHNK 9 3	20210203_QExHFX3_RSLC10_DSSO_mainlib_rep1	28275	sg|P0AG67|RS1_ECOLI 30S ribosomal protein S1 OS=Escherichia coli (strain K12) GN=rpsA PE=1 SV=1			FALSE	sg|P0A6P1|EFTS_ECOLI Elongation factor Ts OS=Escherichia coli (strain K12) GN=tsf PE=1 SV=2	sg|P0A6P1|EFTS_ECOLI Elongation factor Ts OS=Escherichia coli (strain K12) GN=tsf PE=1 SV=2		FALSE	QcmCKANPWQQFAETHNK	TGAGMMDcmCKK	348	16	16	10	3	9	350	24	3	17.162	FALSE	TRUE	FALSE	FALSE	Between	0	0.003
Scan: 23045 Run: 20210203_QExHFX3_RSLC10_DSSO_mainlib_rep1 P1_EIAEKoxMVEGR P2_EAGQAKESAWNEK 5 6	20210203_QExHFX3_RSLC10_DSSO_mainlib_rep1	23045	sg|P0A6P1|EFTS_ECOLI Elongation factor Ts OS=Escherichia coli (strain K12) GN=tsf PE=1 SV=2			FALSE	sg|P27302|TKT1_ECOLI Transketolase 1 OS=Escherichia coli (strain K12) GN=tktA PE=1 SV=5	sg|P27302|TKT1_ECOLI Transketolase 1 OS=Escherichia coli (strain K12) GN=tktA PE=1 SV=5		FALSE	EIAEKoxMVEGR	EAGQAKESAWNEK	210	298	10	13	5	6	214	303	3	17.156	FALSE	TRUE	FALSE	FALSE	Between	0	0.003
Scan: 21337 Run: 20210203_QExHFX3_RSLC10_DSSO_mainlib_rep1 P1_VGFGYGKAR P2_MKGEoxMPSDFDAK 7 2	20210203_QExHFX3_RSLC10_DSSO_mainlib_rep1	21337	sg|P0A7W1|RS5_ECOLI 30S ribosomal protein S5 OS=Escherichia coli (strain K12) GN=rpsE PE=1 SV=2			FALSE	sg|P27302|TKT1_ECOLI Transketolase 1 OS=Escherichia coli (strain K12) GN=tktA PE=1 SV=5	sg|P27302|TKT1_ECOLI Transketolase 1 OS=Escherichia coli (strain K12) GN=tktA PE=1 SV=5		FALSE	VGFGYGKAR	MKGEoxMPSDFDAK	46	329	9	12	7	2	52	330	4	17.154	FALSE	TRUE	FALSE	FALSE	Between	0	0.003
Scan: 24965 Run: 20210203_QExHFX3_RSLC10_DSSO_mainlib_rep1 P1_VKDLPGVR P2_LSYDTEASIAKAK 2 11	20210203_QExHFX3_RSLC10_DSSO_mainlib_rep1	24965	sg|P0A870|TALB_ECOLI Transaldolase B OS=Escherichia coli (strain K12) GN=talB PE=1 SV=2			FALSE	sg|P0A7S3|RS12_ECOLI 30S ribosomal protein S12 OS=Escherichia coli (strain K12) GN=rpsL PE=1 SV=2	sg|P0A7S3|RS12_ECOLI 30S ribosomal protein S12 OS=Escherichia coli (strain K12) GN=rpsL PE=1 SV=2		FALSE	LSYDTEASIAKAK	VKDLPGVR	101	87	13	8	11	2	111	88	4	17.148	FALSE	TRUE	FALSE	FALSE	Between	0	0.003
Scan: 21466 Run: 20210203_QExHFX3_RSLC10_DSSO_mainlib_rep1 P1_SGAIKAAK P2_AVTDKPSLLMcmCK 5 5	20210203_QExHFX3_RSLC10_DSSO_mainlib_rep1	21466	sg|P0A6P1|EFTS_ECOLI Elongation factor Ts OS=Escherichia coli (strain K12) GN=tsf PE=1 SV=2			FALSE	sg|P27302|TKT1_ECOLI Transketolase 1 OS=Escherichia coli (strain K12) GN=tktA PE=1 SV=5	sg|P27302|TKT1_ECOLI Transketolase 1 OS=Escherichia coli (strain K12) GN=tktA PE=1 SV=5		FALSE	SGAIKAAK	AVTDKPSLLMcmCK	44	233	8	12	5	5	48	237	4	17.143	FALSE	TRUE	FALSE	FALSE	Between	0	0.003
Scan: 5772 Run: 20210203_QExHFX3_RSLC10_DSSO_mainlib_rep1 P1_SHALNATKR P2_KDIHPK 8 1	20210203_QExHFX3_RSLC10_DSSO_mainlib_rep1	5772	sg|P0A7M2|RL28_ECOLI 50S ribosomal protein L28 OS=Escherichia coli (strain K12) GN=rpmB PE=1 SV=2			FALSE	sg|P0A7M9|RL31_ECOLI 50S ribosomal protein L31 OS=Escherichia coli (strain K12) GN=rpmE PE=1 SV=1	sg|P0A7M9|RL31_ECOLI 50S ribosomal protein L31 OS=Escherichia coli (strain K12) GN=rpmE PE=1 SV=1		FALSE	SHALNATKR	KDIHPK	19	3	9	6	8	1	26	3	3	17.138	FALSE	TRUE	FALSE	FALSE	Between	0	0.003
Scan: 20147 Run: 20210203_QExHFX3_RSLC10_DSSO_mainlib_rep1 P1_GLKVALSK P2_DIDGHDAASIKR 3 11	20210203_QExHFX3_RSLC10_DSSO_mainlib_rep1	20147	sg|P27302|TKT1_ECOLI Transketolase 1 OS=Escherichia coli (strain K12) GN=tktA PE=1 SV=5			FALSE	sg|P00956|SYI_ECOLI Isoleucine--tRNA ligase OS=Escherichia coli (strain K12) GN=ileS PE=1 SV=5	sg|P00956|SYI_ECOLI Isoleucine--tRNA ligase OS=Escherichia coli (strain K12) GN=ileS PE=1 SV=5		FALSE	DIDGHDAASIKR	GLKVALSK	215	888	12	8	11	3	225	890	4	17.119	FALSE	TRUE	FALSE	FALSE	Between	0	0.003
Scan: 28068 Run: 20210203_QExHFX3_RSLC10_DSSO_mainlib_rep1 P1_MKGEMPSDFDAK P2_FWVESEKR 2 7	20210203_QExHFX3_RSLC10_DSSO_mainlib_rep1	28068	sg|P0A7M2|RL28_ECOLI 50S ribosomal protein L28 OS=Escherichia coli (strain K12) GN=rpmB PE=1 SV=2			FALSE	sg|P27302|TKT1_ECOLI Transketolase 1 OS=Escherichia coli (strain K12) GN=tktA PE=1 SV=5	sg|P27302|TKT1_ECOLI Transketolase 1 OS=Escherichia coli (strain K12) GN=tktA PE=1 SV=5		FALSE	FWVESEKR	MKGEMPSDFDAK	38	329	8	12	7	2	44	330	4	17.116	FALSE	TRUE	FALSE	FALSE	Between	0	0.003
Scan: 10626 Run: 20210203_QExHFX3_RSLC10_DSSO_mainlib_rep1 P1_VVNSKEDIR P2_ELKPHDR 5 3	20210203_QExHFX3_RSLC10_DSSO_mainlib_rep1	10626	sg|P0A836|SUCC_ECOLI Succinyl-CoA ligase [ADP-forming] subunit beta OS=Escherichia coli (strain K12) GN=sucC PE=1 SV=1			FALSE	sg|P0A9Q1|ARCA_ECOLI Aerobic respiration control protein ArcA OS=Escherichia coli (strain K12) GN=arcA PE=1 SV=1	sg|P0A9Q1|ARCA_ECOLI Aerobic respiration control protein ArcA OS=Escherichia coli (strain K12) GN=arcA PE=1 SV=1		FALSE	VVNSKEDIR	ELKPHDR	62	193	9	7	5	3	66	195	3	17.112	FALSE	TRUE	FALSE	FALSE	Between	0	0.003
Scan: 13518 Run: 20210203_QExHFX3_RSLC10_DSSO_mainlib_rep1 P1_TGAGoxMMDcmCKK P2_TGAGoxMMDcmCKK 9 9	20210203_QExHFX3_RSLC10_DSSO_mainlib_rep1	13518	sg|P0A6P1|EFTS_ECOLI Elongation factor Ts OS=Escherichia coli (strain K12) GN=tsf PE=1 SV=2			FALSE	sg|P0A6P1|EFTS_ECOLI Elongation factor Ts OS=Escherichia coli (strain K12) GN=tsf PE=1 SV=2	sg|P0A6P1|EFTS_ECOLI Elongation factor Ts OS=Escherichia coli (strain K12) GN=tsf PE=1 SV=2		FALSE	TGAGoxMMDcmCKK	TGAGoxMMDcmCKK	16	16	10	10	9	9	24	24	3	17.101	FALSE	TRUE	FALSE	FALSE	Self	0	0.012
Scan: 26068 Run: 20210203_QExHFX3_RSLC10_DSSO_mainlib_rep1 P1_VVSoxMPSTDAFDKQDAAYR P2_VAVIKAVR 12 5	20210203_QExHFX3_RSLC10_DSSO_mainlib_rep1	26068	sg|P27302|TKT1_ECOLI Transketolase 1 OS=Escherichia coli (strain K12) GN=tktA PE=1 SV=5			FALSE	sg|P0A7K2|RL7_ECOLI 50S ribosomal protein L7/L12 OS=Escherichia coli (strain K12) GN=rplL PE=1 SV=2	sg|P0A7K2|RL7_ECOLI 50S ribosomal protein L7/L12 OS=Escherichia coli (strain K12) GN=rplL PE=1 SV=2		FALSE	VVSoxMPSTDAFDKQDAAYR	VAVIKAVR	580	67	18	8	12	5	591	71	3	17.099	FALSE	TRUE	FALSE	FALSE	Between	0	0.003
Scan: 40657 Run: 20210203_QExHFX3_RSLC10_DSSO_mainlib_rep1 P1_FAAYAKAYPQEAAEFTR P2_AVTDKPSLLMcmCK 6 5	20210203_QExHFX3_RSLC10_DSSO_mainlib_rep1	40657	sg|P27302|TKT1_ECOLI Transketolase 1 OS=Escherichia coli (strain K12) GN=tktA PE=1 SV=5			FALSE	sg|P27302|TKT1_ECOLI Transketolase 1 OS=Escherichia coli (strain K12) GN=tktA PE=1 SV=5	sg|P27302|TKT1_ECOLI Transketolase 1 OS=Escherichia coli (strain K12) GN=tktA PE=1 SV=5		FALSE	FAAYAKAYPQEAAEFTR	AVTDKPSLLMcmCK	311	233	17	12	6	5	316	237	3	17.094	FALSE	TRUE	FALSE	FALSE	Self	0	0.012
Scan: 33718 Run: 20210203_QExHFX3_RSLC10_DSSO_mainlib_rep1 P1_TVGQLLKEHNAEVTGFIR P2_TDKFIVR 7 3	20210203_QExHFX3_RSLC10_DSSO_mainlib_rep1	33718	sg|P0A6P1|EFTS_ECOLI Elongation factor Ts OS=Escherichia coli (strain K12) GN=tsf PE=1 SV=2			FALSE	sg|P60422|RL2_ECOLI 50S ribosomal protein L2 OS=Escherichia coli (strain K12) GN=rplB PE=1 SV=2	sg|P60422|RL2_ECOLI 50S ribosomal protein L2 OS=Escherichia coli (strain K12) GN=rplB PE=1 SV=2		FALSE	TVGQLLKEHNAEVTGFIR	TDKFIVR	241	263	18	7	7	3	247	265	5	17.09	FALSE	TRUE	FALSE	FALSE	Between	0	0.003
Scan: 17977 Run: 20210203_QExHFX3_RSLC10_DSSO_mainlib_rep1 P1_EKLQER P2_EAEKYANPIPSR 2 4	20210203_QExHFX3_RSLC10_DSSO_mainlib_rep1	17977	sg|P21499|RNR_ECOLI Ribonuclease R OS=Escherichia coli (strain K12) GN=rnr PE=1 SV=2			FALSE	sg|P0A6F5|CH60_ECOLI 60 kDa chaperonin OS=Escherichia coli (strain K12) GN=groL PE=1 SV=2	sg|P0A6F5|CH60_ECOLI 60 kDa chaperonin OS=Escherichia coli (strain K12) GN=groL PE=1 SV=2		FALSE	EAEKYANPIPSR	EKLQER	10	363	12	6	4	2	13	364	3	17.083	FALSE	TRUE	FALSE	FALSE	Between	0	0.003
Scan: 13041 Run: 20210203_QExHFX3_RSLC10_DSSO_mainlib_rep1 P1_TIKITQTR P2_KISNGEGVER 3 1	20210203_QExHFX3_RSLC10_DSSO_mainlib_rep1	13041	sg|P0AG51|RL30_ECOLI 50S ribosomal protein L30 OS=Escherichia coli (strain K12) GN=rpmD PE=1 SV=2			FALSE	sg|P0A7K6|RL19_ECOLI 50S ribosomal protein L19 OS=Escherichia coli (strain K12) GN=rplS PE=1 SV=2	sg|P0A7K6|RL19_ECOLI 50S ribosomal protein L19 OS=Escherichia coli (strain K12) GN=rplS PE=1 SV=2		FALSE	TIKITQTR	KISNGEGVER	4	63	8	10	3	1	6	63	3	17.08	FALSE	TRUE	FALSE	FALSE	Between	0	0.003
Scan: 40760 Run: 20210203_QExHFX3_RSLC10_DSSO_mainlib_rep1 P1_FAAYAKAYPQEAAEFTR P2_EVPAAIQKAMEK 6 8	20210203_QExHFX3_RSLC10_DSSO_mainlib_rep1	40760	sg|P27302|TKT1_ECOLI Transketolase 1 OS=Escherichia coli (strain K12) GN=tktA PE=1 SV=5			FALSE	sg|P0A7W1|RS5_ECOLI 30S ribosomal protein S5 OS=Escherichia coli (strain K12) GN=rpsE PE=1 SV=2	sg|P0A7W1|RS5_ECOLI 30S ribosomal protein S5 OS=Escherichia coli (strain K12) GN=rpsE PE=1 SV=2		FALSE	FAAYAKAYPQEAAEFTR	EVPAAIQKAMEK	311	55	17	12	6	8	316	62	3	17.077	FALSE	TRUE	FALSE	FALSE	Between	0	0.003
Scan: 23980 Run: 20210203_QExHFX3_RSLC10_DSSO_mainlib_rep1 P1_VKDLPGVR P2_MAHIEKQAGELQEK 2 6	20210203_QExHFX3_RSLC10_DSSO_mainlib_rep1	23980	sg|P0A7W1|RS5_ECOLI 30S ribosomal protein S5 OS=Escherichia coli (strain K12) GN=rpsE PE=1 SV=2			FALSE	sg|P0A7S3|RS12_ECOLI 30S ribosomal protein S12 OS=Escherichia coli (strain K12) GN=rpsL PE=1 SV=2	sg|P0A7S3|RS12_ECOLI 30S ribosomal protein S12 OS=Escherichia coli (strain K12) GN=rpsL PE=1 SV=2		FALSE	MAHIEKQAGELQEK	VKDLPGVR	1	87	14	8	6	2	6	88	4	17.061	FALSE	TRUE	FALSE	FALSE	Between	0	0.003
Scan: 28968 Run: 20210203_QExHFX3_RSLC10_DSSO_mainlib_rep1 P1_SMKQAIYDPENR P2_AKLYYLR 3 2	20210203_QExHFX3_RSLC10_DSSO_mainlib_rep1	28968	sg|P21499|RNR_ECOLI Ribonuclease R OS=Escherichia coli (strain K12) GN=rnr PE=1 SV=2			FALSE	sg|P0A7K6|RL19_ECOLI 50S ribosomal protein L19 OS=Escherichia coli (strain K12) GN=rplS PE=1 SV=2	sg|P0A7K6|RL19_ECOLI 50S ribosomal protein L19 OS=Escherichia coli (strain K12) GN=rplS PE=1 SV=2		FALSE	SMKQAIYDPENR	AKLYYLR	542	95	12	7	3	2	544	96	3	17.057	FALSE	TRUE	FALSE	FALSE	Between	0	0.003
Scan: 28799 Run: 20210203_QExHFX3_RSLC10_DSSO_mainlib_rep1 P1_oxMTDKLTSLR P2_LWDKETLEK 4 4	20210203_QExHFX3_RSLC10_DSSO_mainlib_rep1	28799	sg|P0A7D7|PUR7_ECOLI Phosphoribosylaminoimidazole-succinocarboxamide synthase OS=Escherichia coli (strain K12) GN=purC PE=1 SV=1			FALSE	sg|P0A870|TALB_ECOLI Transaldolase B OS=Escherichia coli (strain K12) GN=talB PE=1 SV=2	sg|P0A870|TALB_ECOLI Transaldolase B OS=Escherichia coli (strain K12) GN=talB PE=1 SV=2		FALSE	LWDKETLEK	oxMTDKLTSLR	200	1	9	9	4	4	203	4	4	17.051	FALSE	TRUE	FALSE	FALSE	Between	0	0.003
Scan: 19889 Run: 20210203_QExHFX3_RSLC10_DSSO_mainlib_rep1 P1_VGAATEVEoxMKEK P2_EAEKYANPIPSR 10 4	20210203_QExHFX3_RSLC10_DSSO_mainlib_rep1	19889	sg|P21499|RNR_ECOLI Ribonuclease R OS=Escherichia coli (strain K12) GN=rnr PE=1 SV=2			FALSE	sg|P0A6F5|CH60_ECOLI 60 kDa chaperonin OS=Escherichia coli (strain K12) GN=groL PE=1 SV=2	sg|P0A6F5|CH60_ECOLI 60 kDa chaperonin OS=Escherichia coli (strain K12) GN=groL PE=1 SV=2		FALSE	EAEKYANPIPSR	VGAATEVEoxMKEK	10	381	12	12	4	10	13	390	4	17.041	FALSE	TRUE	FALSE	FALSE	Between	0	0.003
Scan: 18697 Run: 20210203_QExHFX3_RSLC10_DSSO_mainlib_rep1 P1_TIKITQTR P2_AFNAKTDSIEK 3 5	20210203_QExHFX3_RSLC10_DSSO_mainlib_rep1	18697	sg|P0A7J7|RL11_ECOLI 50S ribosomal protein L11 OS=Escherichia coli (strain K12) GN=rplK PE=1 SV=2			FALSE	sg|P0AG51|RL30_ECOLI 50S ribosomal protein L30 OS=Escherichia coli (strain K12) GN=rpmD PE=1 SV=2	sg|P0AG51|RL30_ECOLI 50S ribosomal protein L30 OS=Escherichia coli (strain K12) GN=rpmD PE=1 SV=2		FALSE	AFNAKTDSIEK	TIKITQTR	41	4	11	8	5	3	45	6	4	17.037	FALSE	TRUE	FALSE	FALSE	Between	0	0.003
Scan: 22519 Run: 20210203_QExHFX3_RSLC10_DSSO_mainlib_rep1 P1_GLSAKSFDGR P2_AFNAKTDSIEK 5 5	20210203_QExHFX3_RSLC10_DSSO_mainlib_rep1	22519	sg|P62399|RL5_ECOLI 50S ribosomal protein L5 OS=Escherichia coli (strain K12) GN=rplE PE=1 SV=2			FALSE	sg|P0A7J7|RL11_ECOLI 50S ribosomal protein L11 OS=Escherichia coli (strain K12) GN=rplK PE=1 SV=2	sg|P0A7J7|RL11_ECOLI 50S ribosomal protein L11 OS=Escherichia coli (strain K12) GN=rplK PE=1 SV=2		FALSE	GLSAKSFDGR	AFNAKTDSIEK	116	41	10	11	5	5	120	45	4	17.031	FALSE	TRUE	FALSE	FALSE	Between	0	0.003
Scan: 8946 Run: 20210203_QExHFX3_RSLC10_DSSO_mainlib_rep1 P1_SVAGFKIR P2_KQQGHR 6 1	20210203_QExHFX3_RSLC10_DSSO_mainlib_rep1	8946	sg|P62399|RL5_ECOLI 50S ribosomal protein L5 OS=Escherichia coli (strain K12) GN=rplE PE=1 SV=2			FALSE	sg|P0AG48|RL21_ECOLI 50S ribosomal protein L21 OS=Escherichia coli (strain K12) GN=rplU PE=1 SV=1	sg|P0AG48|RL21_ECOLI 50S ribosomal protein L21 OS=Escherichia coli (strain K12) GN=rplU PE=1 SV=1		FALSE	SVAGFKIR	KQQGHR	73	85	8	6	6	1	78	85	3	17.021	FALSE	TRUE	FALSE	FALSE	Between	0	0.003
Scan: 28156 Run: 20210203_QExHFX3_RSLC10_DSSO_mainlib_rep1 P1_VAVIKAVR P2_QMKAIDDLVK 5 3	20210203_QExHFX3_RSLC10_DSSO_mainlib_rep1	28156	sg|P0A7K2|RL7_ECOLI 50S ribosomal protein L7/L12 OS=Escherichia coli (strain K12) GN=rplL PE=1 SV=2			FALSE	sg|P0A715|KDSA_ECOLI 2-dehydro-3-deoxyphosphooctonate aldolase OS=Escherichia coli (strain K12) GN=kdsA PE=1 SV=1	sg|P0A715|KDSA_ECOLI 2-dehydro-3-deoxyphosphooctonate aldolase OS=Escherichia coli (strain K12) GN=kdsA PE=1 SV=1		FALSE	VAVIKAVR	QMKAIDDLVK	67	266	8	10	5	3	71	268	3	17.019	FALSE	TRUE	FALSE	FALSE	Between	0	0.003
Scan: 30880 Run: 20210203_QExHFX3_RSLC10_DSSO_mainlib_rep1 P1_MKGEoxMPSDFDAK P2_MKGEMPSDFDAK 2 2	20210203_QExHFX3_RSLC10_DSSO_mainlib_rep1	30880	sg|P27302|TKT1_ECOLI Transketolase 1 OS=Escherichia coli (strain K12) GN=tktA PE=1 SV=5			FALSE	sg|P27302|TKT1_ECOLI Transketolase 1 OS=Escherichia coli (strain K12) GN=tktA PE=1 SV=5	sg|P27302|TKT1_ECOLI Transketolase 1 OS=Escherichia coli (strain K12) GN=tktA PE=1 SV=5		FALSE	MKGEMPSDFDAK	MKGEoxMPSDFDAK	329	329	12	12	2	2	330	330	3	17.012	FALSE	TRUE	FALSE	FALSE	Self	0	0.012
Scan: 22403 Run: 20210203_QExHFX3_RSLC10_DSSO_mainlib_rep1 P1_EIAEKMVEGR P2_EAGQAKESAWNEK 5 6	20210203_QExHFX3_RSLC10_DSSO_mainlib_rep1	22403	sg|P0A6P1|EFTS_ECOLI Elongation factor Ts OS=Escherichia coli (strain K12) GN=tsf PE=1 SV=2			FALSE	sg|P27302|TKT1_ECOLI Transketolase 1 OS=Escherichia coli (strain K12) GN=tktA PE=1 SV=5	sg|P27302|TKT1_ECOLI Transketolase 1 OS=Escherichia coli (strain K12) GN=tktA PE=1 SV=5		FALSE	EIAEKMVEGR	EAGQAKESAWNEK	210	298	10	13	5	6	214	303	4	17.007	FALSE	TRUE	FALSE	FALSE	Between	0	0.003
Scan: 21179 Run: 20210203_QExHFX3_RSLC10_DSSO_mainlib_rep1 P1_TTLPKAK P2_QcmCKANPWQQFAETHNK 5 3	20210203_QExHFX3_RSLC10_DSSO_mainlib_rep1	21179	sg|P0AG67|RS1_ECOLI 30S ribosomal protein S1 OS=Escherichia coli (strain K12) GN=rpsA PE=1 SV=1			FALSE	sg|P0AG44|RL17_ECOLI 50S ribosomal protein L17 OS=Escherichia coli (strain K12) GN=rplQ PE=1 SV=1	sg|P0AG44|RL17_ECOLI 50S ribosomal protein L17 OS=Escherichia coli (strain K12) GN=rplQ PE=1 SV=1		FALSE	QcmCKANPWQQFAETHNK	TTLPKAK	348	36	16	7	3	5	350	40	5	17.003	FALSE	TRUE	FALSE	FALSE	Between	0	0.003
Scan: 15627 Run: 20210203_QExHFX3_RSLC10_DSSO_mainlib_rep1 P1_MTDKLTSLR P2_KDIHPK 4 1	20210203_QExHFX3_RSLC10_DSSO_mainlib_rep1	15627	sg|P0A7M9|RL31_ECOLI 50S ribosomal protein L31 OS=Escherichia coli (strain K12) GN=rpmE PE=1 SV=1			FALSE	sg|P0A870|TALB_ECOLI Transaldolase B OS=Escherichia coli (strain K12) GN=talB PE=1 SV=2	sg|P0A870|TALB_ECOLI Transaldolase B OS=Escherichia coli (strain K12) GN=talB PE=1 SV=2		FALSE	KDIHPK	MTDKLTSLR	3	1	6	9	1	4	3	4	5	16.993	FALSE	TRUE	FALSE	FALSE	Between	0	0.003
Scan: 10627 Run: 20210203_QExHFX3_RSLC10_DSSO_mainlib_rep1 P1_VVNSKEDIR P2_ELKPHDR 5 3	20210203_QExHFX3_RSLC10_DSSO_mainlib_rep1	10627	sg|P0A836|SUCC_ECOLI Succinyl-CoA ligase [ADP-forming] subunit beta OS=Escherichia coli (strain K12) GN=sucC PE=1 SV=1			FALSE	sg|P0A9Q1|ARCA_ECOLI Aerobic respiration control protein ArcA OS=Escherichia coli (strain K12) GN=arcA PE=1 SV=1	sg|P0A9Q1|ARCA_ECOLI Aerobic respiration control protein ArcA OS=Escherichia coli (strain K12) GN=arcA PE=1 SV=1		FALSE	VVNSKEDIR	ELKPHDR	62	193	9	7	5	3	66	195	5	16.991	FALSE	TRUE	FALSE	FALSE	Between	0	0.003
Scan: 33552 Run: 20210203_QExHFX3_RSLC10_DSSO_mainlib_rep1 P1_MAEITASLVKELR P2_LQANPAKIASR 10 7	20210203_QExHFX3_RSLC10_DSSO_mainlib_rep1	33552	sg|P0A6P1|EFTS_ECOLI Elongation factor Ts OS=Escherichia coli (strain K12) GN=tsf PE=1 SV=2			FALSE	sg|P27302|TKT1_ECOLI Transketolase 1 OS=Escherichia coli (strain K12) GN=tktA PE=1 SV=5	sg|P27302|TKT1_ECOLI Transketolase 1 OS=Escherichia coli (strain K12) GN=tktA PE=1 SV=5		FALSE	MAEITASLVKELR	LQANPAKIASR	1	348	13	11	10	7	10	354	3	16.984	FALSE	TRUE	FALSE	FALSE	Between	0	0.003
Scan: 13782 Run: 20210203_QExHFX3_RSLC10_DSSO_mainlib_rep1 P1_SHPFYTGKLR P2_SGAIKAAK 8 5	20210203_QExHFX3_RSLC10_DSSO_mainlib_rep1	13782	sg|P0A6P1|EFTS_ECOLI Elongation factor Ts OS=Escherichia coli (strain K12) GN=tsf PE=1 SV=2			FALSE	sg|P0A7N1|RL31B_ECOLI 50S ribosomal protein L31 type B OS=Escherichia coli (strain K12) GN=ykgM PE=1 SV=1	sg|P0A7N1|RL31B_ECOLI 50S ribosomal protein L31 type B OS=Escherichia coli (strain K12) GN=ykgM PE=1 SV=1		FALSE	SGAIKAAK	SHPFYTGKLR	44	53	8	10	5	8	48	60	4	16.979	FALSE	TRUE	FALSE	FALSE	Between	0	0.003
Scan: 30821 Run: 20210203_QExHFX3_RSLC10_DSSO_mainlib_rep1 P1_QMKAIDDLVK P2_ESVLPKAVTAR 3 6	20210203_QExHFX3_RSLC10_DSSO_mainlib_rep1	30821	sg|P27302|TKT1_ECOLI Transketolase 1 OS=Escherichia coli (strain K12) GN=tktA PE=1 SV=5			FALSE	sg|P0A715|KDSA_ECOLI 2-dehydro-3-deoxyphosphooctonate aldolase OS=Escherichia coli (strain K12) GN=kdsA PE=1 SV=1	sg|P0A715|KDSA_ECOLI 2-dehydro-3-deoxyphosphooctonate aldolase OS=Escherichia coli (strain K12) GN=kdsA PE=1 SV=1		FALSE	ESVLPKAVTAR	QMKAIDDLVK	598	266	11	10	6	3	603	268	3	16.971	FALSE	TRUE	FALSE	FALSE	Between	0	0.003
Scan: 19104 Run: 20210203_QExHFX3_RSLC10_DSSO_mainlib_rep1 P1_MKGEMPSDFDAK P2_KISNGEGVER 2 1	20210203_QExHFX3_RSLC10_DSSO_mainlib_rep1	19104	sg|P27302|TKT1_ECOLI Transketolase 1 OS=Escherichia coli (strain K12) GN=tktA PE=1 SV=5			FALSE	sg|P0A7K6|RL19_ECOLI 50S ribosomal protein L19 OS=Escherichia coli (strain K12) GN=rplS PE=1 SV=2	sg|P0A7K6|RL19_ECOLI 50S ribosomal protein L19 OS=Escherichia coli (strain K12) GN=rplS PE=1 SV=2		FALSE	MKGEMPSDFDAK	KISNGEGVER	329	63	12	10	2	1	330	63	4	16.968	FALSE	TRUE	FALSE	FALSE	Between	0	0.003
Scan: 27868 Run: 20210203_QExHFX3_RSLC10_DSSO_mainlib_rep1 P1_MAEITASLVKELR P2_KSSAAR 10 1	20210203_QExHFX3_RSLC10_DSSO_mainlib_rep1	27868	sg|P0A6P1|EFTS_ECOLI Elongation factor Ts OS=Escherichia coli (strain K12) GN=tsf PE=1 SV=2			FALSE	sg|P0A7X3|RS9_ECOLI 30S ribosomal protein S9 OS=Escherichia coli (strain K12) GN=rpsI PE=1 SV=2	sg|P0A7X3|RS9_ECOLI 30S ribosomal protein S9 OS=Escherichia coli (strain K12) GN=rpsI PE=1 SV=2		FALSE	MAEITASLVKELR	KSSAAR	1	13	13	6	10	1	10	13	4	16.956	FALSE	TRUE	FALSE	FALSE	Between	0	0.003
Scan: 10609 Run: 20210203_QExHFX3_RSLC10_DSSO_mainlib_rep1 P1_KISNGEGVER P2_KISNGEGVER 1 1	20210203_QExHFX3_RSLC10_DSSO_mainlib_rep1	10609	sg|P0A7K6|RL19_ECOLI 50S ribosomal protein L19 OS=Escherichia coli (strain K12) GN=rplS PE=1 SV=2			FALSE	sg|P0A7K6|RL19_ECOLI 50S ribosomal protein L19 OS=Escherichia coli (strain K12) GN=rplS PE=1 SV=2	sg|P0A7K6|RL19_ECOLI 50S ribosomal protein L19 OS=Escherichia coli (strain K12) GN=rplS PE=1 SV=2		FALSE	KISNGEGVER	KISNGEGVER	63	63	10	10	1	1	63	63	3	16.956	FALSE	TRUE	FALSE	FALSE	Self	0	0.012
Scan: 24725 Run: 20210203_QExHFX3_RSLC10_DSSO_mainlib_rep1 P1_QMKAIDDLVK P2_IGSTIKTDR 3 6	20210203_QExHFX3_RSLC10_DSSO_mainlib_rep1	24725	sg|P0A7N1|RL31B_ECOLI 50S ribosomal protein L31 type B OS=Escherichia coli (strain K12) GN=ykgM PE=1 SV=1			FALSE	sg|P0A715|KDSA_ECOLI 2-dehydro-3-deoxyphosphooctonate aldolase OS=Escherichia coli (strain K12) GN=kdsA PE=1 SV=1	sg|P0A715|KDSA_ECOLI 2-dehydro-3-deoxyphosphooctonate aldolase OS=Escherichia coli (strain K12) GN=kdsA PE=1 SV=1		FALSE	IGSTIKTDR	QMKAIDDLVK	25	266	9	10	6	3	30	268	4	16.955	FALSE	TRUE	FALSE	FALSE	Between	0	0.003
Scan: 18449 Run: 20210203_QExHFX3_RSLC10_DSSO_mainlib_rep1 P1_VFQTHSPVVDSISVKR P2_GEVKGK 15 4	20210203_QExHFX3_RSLC10_DSSO_mainlib_rep1	18449	sg|P0A7K6|RL19_ECOLI 50S ribosomal protein L19 OS=Escherichia coli (strain K12) GN=rplS PE=1 SV=2			FALSE	sg|P0ABB0|ATPA_ECOLI ATP synthase subunit alpha OS=Escherichia coli (strain K12) GN=atpA PE=1 SV=1	sg|P0ABB0|ATPA_ECOLI ATP synthase subunit alpha OS=Escherichia coli (strain K12) GN=atpA PE=1 SV=1		FALSE	VFQTHSPVVDSISVKR	GEVKGK	73	315	16	6	15	4	87	318	4	16.953	FALSE	TRUE	FALSE	FALSE	Between	0	0.003
Scan: 11327 Run: 20210203_QExHFX3_RSLC10_DSSO_mainlib_rep1 P1_TGAGMoxMDcmCKK P2_TGAGMMDcmCKK 9 9	20210203_QExHFX3_RSLC10_DSSO_mainlib_rep1	11327	sg|P0A6P1|EFTS_ECOLI Elongation factor Ts OS=Escherichia coli (strain K12) GN=tsf PE=1 SV=2			FALSE	sg|P0A6P1|EFTS_ECOLI Elongation factor Ts OS=Escherichia coli (strain K12) GN=tsf PE=1 SV=2	sg|P0A6P1|EFTS_ECOLI Elongation factor Ts OS=Escherichia coli (strain K12) GN=tsf PE=1 SV=2		FALSE	TGAGMMDcmCKK	TGAGMoxMDcmCKK	16	16	10	10	9	9	24	24	4	16.951	FALSE	TRUE	FALSE	FALSE	Self	0	0.012
Scan: 22755 Run: 20210203_QExHFX3_RSLC10_DSSO_mainlib_rep1 P1_QcmCKANPWQQFAETHNK P2_ASFDKANR 3 5	20210203_QExHFX3_RSLC10_DSSO_mainlib_rep1	22755	sg|P0AG67|RS1_ECOLI 30S ribosomal protein S1 OS=Escherichia coli (strain K12) GN=rpsA PE=1 SV=1			FALSE	sg|P0A715|KDSA_ECOLI 2-dehydro-3-deoxyphosphooctonate aldolase OS=Escherichia coli (strain K12) GN=kdsA PE=1 SV=1	sg|P0A715|KDSA_ECOLI 2-dehydro-3-deoxyphosphooctonate aldolase OS=Escherichia coli (strain K12) GN=kdsA PE=1 SV=1		FALSE	QcmCKANPWQQFAETHNK	ASFDKANR	348	56	16	8	3	5	350	60	4	16.949	FALSE	TRUE	FALSE	FALSE	Between	0	0.003
Scan: 23121 Run: 20210203_QExHFX3_RSLC10_DSSO_mainlib_rep1 P1_YPEGTKLTGR P2_EIAEKMVEGR 6 5	20210203_QExHFX3_RSLC10_DSSO_mainlib_rep1	23121	sg|P0AG67|RS1_ECOLI 30S ribosomal protein S1 OS=Escherichia coli (strain K12) GN=rpsA PE=1 SV=1			FALSE	sg|P0A6P1|EFTS_ECOLI Elongation factor Ts OS=Escherichia coli (strain K12) GN=tsf PE=1 SV=2	sg|P0A6P1|EFTS_ECOLI Elongation factor Ts OS=Escherichia coli (strain K12) GN=tsf PE=1 SV=2		FALSE	YPEGTKLTGR	EIAEKMVEGR	274	210	10	10	6	5	279	214	4	16.944	FALSE	TRUE	FALSE	FALSE	Between	0	0.003
Scan: 15323 Run: 20210203_QExHFX3_RSLC10_DSSO_mainlib_rep1 P1_MAVQQNKPTR P2_EAGQAKESAWNEK 7 6	20210203_QExHFX3_RSLC10_DSSO_mainlib_rep1	15323	sg|P0A7N4|RL32_ECOLI 50S ribosomal protein L32 OS=Escherichia coli (strain K12) GN=rpmF PE=1 SV=2			FALSE	sg|P27302|TKT1_ECOLI Transketolase 1 OS=Escherichia coli (strain K12) GN=tktA PE=1 SV=5	sg|P27302|TKT1_ECOLI Transketolase 1 OS=Escherichia coli (strain K12) GN=tktA PE=1 SV=5		FALSE	MAVQQNKPTR	EAGQAKESAWNEK	1	298	10	13	7	6	7	303	4	16.937	FALSE	TRUE	FALSE	FALSE	Between	0	0.003
Scan: 19809 Run: 20210203_QExHFX3_RSLC10_DSSO_mainlib_rep1 P1_KAGNVAADGVIK P2_ILKcmCGFR 1 3	20210203_QExHFX3_RSLC10_DSSO_mainlib_rep1	19809	sg|P0A6P1|EFTS_ECOLI Elongation factor Ts OS=Escherichia coli (strain K12) GN=tsf PE=1 SV=2			FALSE	sg|P0AG44|RL17_ECOLI 50S ribosomal protein L17 OS=Escherichia coli (strain K12) GN=rplQ PE=1 SV=1	sg|P0AG44|RL17_ECOLI 50S ribosomal protein L17 OS=Escherichia coli (strain K12) GN=rplQ PE=1 SV=1		FALSE	KAGNVAADGVIK	ILKcmCGFR	52	97	12	7	1	3	52	99	3	16.934	FALSE	TRUE	FALSE	FALSE	Between	0	0.003
Scan: 34825 Run: 20210203_QExHFX3_RSLC10_DSSO_mainlib_rep1 P1_QLDHGQKVTELLK P2_KLQLVGVGYR 7 1	20210203_QExHFX3_RSLC10_DSSO_mainlib_rep1	34825	sg|P0ABB0|ATPA_ECOLI ATP synthase subunit alpha OS=Escherichia coli (strain K12) GN=atpA PE=1 SV=1			FALSE	sg|P0AG55|RL6_ECOLI 50S ribosomal protein L6 OS=Escherichia coli (strain K12) GN=rplF PE=1 SV=2	sg|P0AG55|RL6_ECOLI 50S ribosomal protein L6 OS=Escherichia coli (strain K12) GN=rplF PE=1 SV=2		FALSE	QLDHGQKVTELLK	KLQLVGVGYR	420	86	13	10	7	1	426	86	4	16.933	FALSE	TRUE	FALSE	FALSE	Between	0	0.003
Scan: 27272 Run: 20210203_QExHFX3_RSLC10_DSSO_mainlib_rep1 P1_TDKFIVR P2_TDKFIVR 3 3	20210203_QExHFX3_RSLC10_DSSO_mainlib_rep1	27272	sg|P60422|RL2_ECOLI 50S ribosomal protein L2 OS=Escherichia coli (strain K12) GN=rplB PE=1 SV=2			FALSE	sg|P60422|RL2_ECOLI 50S ribosomal protein L2 OS=Escherichia coli (strain K12) GN=rplB PE=1 SV=2	sg|P60422|RL2_ECOLI 50S ribosomal protein L2 OS=Escherichia coli (strain K12) GN=rplB PE=1 SV=2		FALSE	TDKFIVR	TDKFIVR	263	263	7	7	3	3	265	265	3	16.923	FALSE	TRUE	FALSE	FALSE	Self	0	0.012
Scan: 23233 Run: 20210203_QExHFX3_RSLC10_DSSO_mainlib_rep1 P1_YILAPKGLK P2_TGAGMMDcmCKK 6 9	20210203_QExHFX3_RSLC10_DSSO_mainlib_rep1	23233	sg|P0A6P1|EFTS_ECOLI Elongation factor Ts OS=Escherichia coli (strain K12) GN=tsf PE=1 SV=2			FALSE	sg|P60422|RL2_ECOLI 50S ribosomal protein L2 OS=Escherichia coli (strain K12) GN=rplB PE=1 SV=2	sg|P60422|RL2_ECOLI 50S ribosomal protein L2 OS=Escherichia coli (strain K12) GN=rplB PE=1 SV=2		FALSE	TGAGMMDcmCKK	YILAPKGLK	16	103	10	9	9	6	24	108	3	16.917	FALSE	TRUE	FALSE	FALSE	Between	0	0.003
Scan: 36837 Run: 20210203_QExHFX3_RSLC10_DSSO_mainlib_rep1 P1_TDKFIVR P2_MAEITASLVKELR 3 10	20210203_QExHFX3_RSLC10_DSSO_mainlib_rep1	36837	sg|P0A6P1|EFTS_ECOLI Elongation factor Ts OS=Escherichia coli (strain K12) GN=tsf PE=1 SV=2			FALSE	sg|P60422|RL2_ECOLI 50S ribosomal protein L2 OS=Escherichia coli (strain K12) GN=rplB PE=1 SV=2	sg|P60422|RL2_ECOLI 50S ribosomal protein L2 OS=Escherichia coli (strain K12) GN=rplB PE=1 SV=2		FALSE	MAEITASLVKELR	TDKFIVR	1	263	13	7	10	3	10	265	3	16.901	FALSE	TRUE	FALSE	FALSE	Between	0	0.003
Scan: 25020 Run: 20210203_QExHFX3_RSLC10_DSSO_mainlib_rep1 P1_KAGNVAADGVIK P2_EFIAKLQANPAK 1 5	20210203_QExHFX3_RSLC10_DSSO_mainlib_rep1	25020	sg|P0A6P1|EFTS_ECOLI Elongation factor Ts OS=Escherichia coli (strain K12) GN=tsf PE=1 SV=2			FALSE	sg|P27302|TKT1_ECOLI Transketolase 1 OS=Escherichia coli (strain K12) GN=tktA PE=1 SV=5	sg|P27302|TKT1_ECOLI Transketolase 1 OS=Escherichia coli (strain K12) GN=tktA PE=1 SV=5		FALSE	KAGNVAADGVIK	EFIAKLQANPAK	52	343	12	12	1	5	52	347	4	16.895	FALSE	TRUE	FALSE	FALSE	Between	0	0.003
Scan: 1972 Run: 20210203_QExHFX3_RSLC10_DSSO_mainlib_rep1 P1_KSSAAR P2_KSSAAR 1 1	20210203_QExHFX3_RSLC10_DSSO_mainlib_rep1	1972	sg|P0A7X3|RS9_ECOLI 30S ribosomal protein S9 OS=Escherichia coli (strain K12) GN=rpsI PE=1 SV=2			FALSE	sg|P0A7X3|RS9_ECOLI 30S ribosomal protein S9 OS=Escherichia coli (strain K12) GN=rpsI PE=1 SV=2	sg|P0A7X3|RS9_ECOLI 30S ribosomal protein S9 OS=Escherichia coli (strain K12) GN=rpsI PE=1 SV=2		FALSE	KSSAAR	KSSAAR	13	13	6	6	1	1	13	13	4	16.876	FALSE	TRUE	FALSE	FALSE	Self	0	0.012
Scan: 27471 Run: 20210203_QExHFX3_RSLC10_DSSO_mainlib_rep1 P1_MQKQAELYR P2_AVTDKPSLLMcmCK 3 5	20210203_QExHFX3_RSLC10_DSSO_mainlib_rep1	27471	sg|P27302|TKT1_ECOLI Transketolase 1 OS=Escherichia coli (strain K12) GN=tktA PE=1 SV=5			FALSE	sg|P0A7D7|PUR7_ECOLI Phosphoribosylaminoimidazole-succinocarboxamide synthase OS=Escherichia coli (strain K12) GN=purC PE=1 SV=1	sg|P0A7D7|PUR7_ECOLI Phosphoribosylaminoimidazole-succinocarboxamide synthase OS=Escherichia coli (strain K12) GN=purC PE=1 SV=1		FALSE	AVTDKPSLLMcmCK	MQKQAELYR	233	1	12	9	5	3	237	3	4	16.874	FALSE	TRUE	FALSE	FALSE	Between	0	0.003
Scan: 19618 Run: 20210203_QExHFX3_RSLC10_DSSO_mainlib_rep1 P1_VSAKGMR P2_NFGKHPVTPWGVQTK 4 4	20210203_QExHFX3_RSLC10_DSSO_mainlib_rep1	19618	sg|P60422|RL2_ECOLI 50S ribosomal protein L2 OS=Escherichia coli (strain K12) GN=rplB PE=1 SV=2			FALSE	sg|P0A7M2|RL28_ECOLI 50S ribosomal protein L28 OS=Escherichia coli (strain K12) GN=rpmB PE=1 SV=2	sg|P0A7M2|RL28_ECOLI 50S ribosomal protein L28 OS=Escherichia coli (strain K12) GN=rpmB PE=1 SV=2		FALSE	NFGKHPVTPWGVQTK	VSAKGMR	239	51	15	7	4	4	242	54	5	16.873	FALSE	TRUE	FALSE	FALSE	Between	0	0.003
Scan: 19707 Run: 20210203_QExHFX3_RSLC10_DSSO_mainlib_rep1 P1_VSAKGMR P2_NFGKHPVTPWGVQTK 4 4	20210203_QExHFX3_RSLC10_DSSO_mainlib_rep1	19707	sg|P60422|RL2_ECOLI 50S ribosomal protein L2 OS=Escherichia coli (strain K12) GN=rplB PE=1 SV=2			FALSE	sg|P0A7M2|RL28_ECOLI 50S ribosomal protein L28 OS=Escherichia coli (strain K12) GN=rpmB PE=1 SV=2	sg|P0A7M2|RL28_ECOLI 50S ribosomal protein L28 OS=Escherichia coli (strain K12) GN=rpmB PE=1 SV=2		FALSE	NFGKHPVTPWGVQTK	VSAKGMR	239	51	15	7	4	4	242	54	4	16.863	FALSE	TRUE	FALSE	FALSE	Between	0	0.003
Scan: 16608 Run: 20210203_QExHFX3_RSLC10_DSSO_mainlib_rep1 P1_TGAGMoxMDcmCKK P2_EAEKYANPIPSR 9 4	20210203_QExHFX3_RSLC10_DSSO_mainlib_rep1	16608	sg|P21499|RNR_ECOLI Ribonuclease R OS=Escherichia coli (strain K12) GN=rnr PE=1 SV=2			FALSE	sg|P0A6P1|EFTS_ECOLI Elongation factor Ts OS=Escherichia coli (strain K12) GN=tsf PE=1 SV=2	sg|P0A6P1|EFTS_ECOLI Elongation factor Ts OS=Escherichia coli (strain K12) GN=tsf PE=1 SV=2		FALSE	EAEKYANPIPSR	TGAGMoxMDcmCKK	10	16	12	10	4	9	13	24	3	16.859	FALSE	TRUE	FALSE	FALSE	Between	0	0.003
Scan: 24416 Run: 20210203_QExHFX3_RSLC10_DSSO_mainlib_rep1 P1_MAVQQNKPTR P2_ATIDGLENMNSPEoxMVAAKR 7 18	20210203_QExHFX3_RSLC10_DSSO_mainlib_rep1	24416	sg|P0A7W1|RS5_ECOLI 30S ribosomal protein S5 OS=Escherichia coli (strain K12) GN=rpsE PE=1 SV=2			FALSE	sg|P0A7N4|RL32_ECOLI 50S ribosomal protein L32 OS=Escherichia coli (strain K12) GN=rpmF PE=1 SV=2	sg|P0A7N4|RL32_ECOLI 50S ribosomal protein L32 OS=Escherichia coli (strain K12) GN=rpmF PE=1 SV=2		FALSE	ATIDGLENMNSPEoxMVAAKR	MAVQQNKPTR	139	1	19	10	18	7	156	7	4	16.857	FALSE	TRUE	FALSE	FALSE	Between	0	0.003
Scan: 7551 Run: 20210203_QExHFX3_RSLC10_DSSO_mainlib_rep1 P1_VSAKGMR P2_KDIHPK 4 1	20210203_QExHFX3_RSLC10_DSSO_mainlib_rep1	7551	sg|P0A7M2|RL28_ECOLI 50S ribosomal protein L28 OS=Escherichia coli (strain K12) GN=rpmB PE=1 SV=2			FALSE	sg|P0A7M9|RL31_ECOLI 50S ribosomal protein L31 OS=Escherichia coli (strain K12) GN=rpmE PE=1 SV=1	sg|P0A7M9|RL31_ECOLI 50S ribosomal protein L31 OS=Escherichia coli (strain K12) GN=rpmE PE=1 SV=1		FALSE	VSAKGMR	KDIHPK	51	3	7	6	4	1	54	3	3	16.825	FALSE	TRUE	FALSE	FALSE	Between	0	0.003
Scan: 19246 Run: 20210203_QExHFX3_RSLC10_DSSO_mainlib_rep1 P1_VAKSNVPALEAcmCPQK P2_ASFDKANR 3 5	20210203_QExHFX3_RSLC10_DSSO_mainlib_rep1	19246	sg|P0A7S3|RS12_ECOLI 30S ribosomal protein S12 OS=Escherichia coli (strain K12) GN=rpsL PE=1 SV=2			FALSE	sg|P0A715|KDSA_ECOLI 2-dehydro-3-deoxyphosphooctonate aldolase OS=Escherichia coli (strain K12) GN=kdsA PE=1 SV=1	sg|P0A715|KDSA_ECOLI 2-dehydro-3-deoxyphosphooctonate aldolase OS=Escherichia coli (strain K12) GN=kdsA PE=1 SV=1		FALSE	VAKSNVPALEAcmCPQK	ASFDKANR	16	56	15	8	3	5	18	60	4	16.802	FALSE	TRUE	FALSE	FALSE	Between	0	0.003
Scan: 12208 Run: 20210203_QExHFX3_RSLC10_DSSO_mainlib_rep1 P1_TTLPKAK P2_ASFDKANR 5 5	20210203_QExHFX3_RSLC10_DSSO_mainlib_rep1	12208	sg|P0A715|KDSA_ECOLI 2-dehydro-3-deoxyphosphooctonate aldolase OS=Escherichia coli (strain K12) GN=kdsA PE=1 SV=1			FALSE	sg|P0AG44|RL17_ECOLI 50S ribosomal protein L17 OS=Escherichia coli (strain K12) GN=rplQ PE=1 SV=1	sg|P0AG44|RL17_ECOLI 50S ribosomal protein L17 OS=Escherichia coli (strain K12) GN=rplQ PE=1 SV=1		FALSE	ASFDKANR	TTLPKAK	56	36	8	7	5	5	60	40	3	16.783	FALSE	TRUE	FALSE	FALSE	Between	0	0.003
Scan: 37520 Run: 20210203_QExHFX3_RSLC10_DSSO_mainlib_rep1 P1_TDKFIVR P2_KLMTEFNYNSVMQVPR 3 1	20210203_QExHFX3_RSLC10_DSSO_mainlib_rep1	37520	sg|P62399|RL5_ECOLI 50S ribosomal protein L5 OS=Escherichia coli (strain K12) GN=rplE PE=1 SV=2			FALSE	sg|P60422|RL2_ECOLI 50S ribosomal protein L2 OS=Escherichia coli (strain K12) GN=rplB PE=1 SV=2	sg|P60422|RL2_ECOLI 50S ribosomal protein L2 OS=Escherichia coli (strain K12) GN=rplB PE=1 SV=2		FALSE	KLMTEFNYNSVMQVPR	TDKFIVR	15	263	16	7	1	3	15	265	4	16.768	FALSE	TRUE	FALSE	FALSE	Between	0	0.003
Scan: 25919 Run: 20210203_QExHFX3_RSLC10_DSSO_mainlib_rep1 P1_DVKFGNDAR P2_DAAAAVGKAVAER 3 8	20210203_QExHFX3_RSLC10_DSSO_mainlib_rep1	25919	sg|P0C018|RL18_ECOLI 50S ribosomal protein L18 OS=Escherichia coli (strain K12) GN=rplR PE=1 SV=1			FALSE	sg|P0A6F5|CH60_ECOLI 60 kDa chaperonin OS=Escherichia coli (strain K12) GN=groL PE=1 SV=2	sg|P0A6F5|CH60_ECOLI 60 kDa chaperonin OS=Escherichia coli (strain K12) GN=groL PE=1 SV=2		FALSE	DAAAAVGKAVAER	DVKFGNDAR	69	5	13	9	8	3	76	7	4	16.765	FALSE	TRUE	FALSE	FALSE	Between	0	0.003
Scan: 22993 Run: 20210203_QExHFX3_RSLC10_DSSO_mainlib_rep1 P1_MAALMKQR P2_EIAEKMVEGR 6 5	20210203_QExHFX3_RSLC10_DSSO_mainlib_rep1	22993	sg|P27302|TKT1_ECOLI Transketolase 1 OS=Escherichia coli (strain K12) GN=tktA PE=1 SV=5			FALSE	sg|P0A6P1|EFTS_ECOLI Elongation factor Ts OS=Escherichia coli (strain K12) GN=tsf PE=1 SV=2	sg|P0A6P1|EFTS_ECOLI Elongation factor Ts OS=Escherichia coli (strain K12) GN=tsf PE=1 SV=2		FALSE	MAALMKQR	EIAEKMVEGR	447	210	8	10	6	5	452	214	4	16.763	FALSE	TRUE	FALSE	FALSE	Between	0	0.003
Scan: 23317 Run: 20210203_QExHFX3_RSLC10_DSSO_mainlib_rep1 P1_SHPFYTGKLR P2_LSYDTEASIAKAK 8 11	20210203_QExHFX3_RSLC10_DSSO_mainlib_rep1	23317	sg|P0A870|TALB_ECOLI Transaldolase B OS=Escherichia coli (strain K12) GN=talB PE=1 SV=2			FALSE	sg|P0A7N1|RL31B_ECOLI 50S ribosomal protein L31 type B OS=Escherichia coli (strain K12) GN=ykgM PE=1 SV=1	sg|P0A7N1|RL31B_ECOLI 50S ribosomal protein L31 type B OS=Escherichia coli (strain K12) GN=ykgM PE=1 SV=1		FALSE	LSYDTEASIAKAK	SHPFYTGKLR	101	53	13	10	11	8	111	60	5	16.758	FALSE	TRUE	FALSE	FALSE	Between	0	0.003
Scan: 12204 Run: 20210203_QExHFX3_RSLC10_DSSO_mainlib_rep1 P1_TGAGoxMMDcmCKK P2_KAGFVTR 9 1	20210203_QExHFX3_RSLC10_DSSO_mainlib_rep1	12204	sg|P0A6P1|EFTS_ECOLI Elongation factor Ts OS=Escherichia coli (strain K12) GN=tsf PE=1 SV=2			FALSE	sg|P0A7X3|RS9_ECOLI 30S ribosomal protein S9 OS=Escherichia coli (strain K12) GN=rpsI PE=1 SV=2	sg|P0A7X3|RS9_ECOLI 30S ribosomal protein S9 OS=Escherichia coli (strain K12) GN=rpsI PE=1 SV=2		FALSE	TGAGoxMMDcmCKK	KAGFVTR	16	100	10	7	9	1	24	100	4	16.745	FALSE	TRUE	FALSE	FALSE	Between	0	0.003
Scan: 22340 Run: 20210203_QExHFX3_RSLC10_DSSO_mainlib_rep1 P1_SKYGVK P2_QGYPIGcmCKVTLR 2 8	20210203_QExHFX3_RSLC10_DSSO_mainlib_rep1	22340	sg|P62399|RL5_ECOLI 50S ribosomal protein L5 OS=Escherichia coli (strain K12) GN=rplE PE=1 SV=2			FALSE	sg|P0A7S3|RS12_ECOLI 30S ribosomal protein S12 OS=Escherichia coli (strain K12) GN=rpsL PE=1 SV=2	sg|P0A7S3|RS12_ECOLI 30S ribosomal protein S12 OS=Escherichia coli (strain K12) GN=rpsL PE=1 SV=2		FALSE	QGYPIGcmCKVTLR	SKYGVK	81	115	12	6	8	2	88	116	3	16.744	FALSE	TRUE	FALSE	FALSE	Between	0	0.003
Scan: 21713 Run: 20210203_QExHFX3_RSLC10_DSSO_mainlib_rep1 P1_oxMTDKLTSLR P2_LQANPAKIASR 4 7	20210203_QExHFX3_RSLC10_DSSO_mainlib_rep1	21713	sg|P27302|TKT1_ECOLI Transketolase 1 OS=Escherichia coli (strain K12) GN=tktA PE=1 SV=5			FALSE	sg|P0A870|TALB_ECOLI Transaldolase B OS=Escherichia coli (strain K12) GN=talB PE=1 SV=2	sg|P0A870|TALB_ECOLI Transaldolase B OS=Escherichia coli (strain K12) GN=talB PE=1 SV=2		FALSE	LQANPAKIASR	oxMTDKLTSLR	348	1	11	9	7	4	354	4	3	16.74	FALSE	TRUE	FALSE	FALSE	Between	0	0.003
Scan: 19265 Run: 20210203_QExHFX3_RSLC10_DSSO_mainlib_rep1 P1_VAKSNVPALEAcmCPQK P2_ASFDKANR 3 5	20210203_QExHFX3_RSLC10_DSSO_mainlib_rep1	19265	sg|P0A7S3|RS12_ECOLI 30S ribosomal protein S12 OS=Escherichia coli (strain K12) GN=rpsL PE=1 SV=2			FALSE	sg|P0A715|KDSA_ECOLI 2-dehydro-3-deoxyphosphooctonate aldolase OS=Escherichia coli (strain K12) GN=kdsA PE=1 SV=1	sg|P0A715|KDSA_ECOLI 2-dehydro-3-deoxyphosphooctonate aldolase OS=Escherichia coli (strain K12) GN=kdsA PE=1 SV=1		FALSE	VAKSNVPALEAcmCPQK	ASFDKANR	16	56	15	8	3	5	18	60	3	16.737	FALSE	TRUE	FALSE	FALSE	Between	0	0.003
Scan: 12981 Run: 20210203_QExHFX3_RSLC10_DSSO_mainlib_rep1 P1_oxMAVQQNKPTR P2_EAGQAKESAWNEK 7 6	20210203_QExHFX3_RSLC10_DSSO_mainlib_rep1	12981	sg|P0A7N4|RL32_ECOLI 50S ribosomal protein L32 OS=Escherichia coli (strain K12) GN=rpmF PE=1 SV=2			FALSE	sg|P27302|TKT1_ECOLI Transketolase 1 OS=Escherichia coli (strain K12) GN=tktA PE=1 SV=5	sg|P27302|TKT1_ECOLI Transketolase 1 OS=Escherichia coli (strain K12) GN=tktA PE=1 SV=5		FALSE	oxMAVQQNKPTR	EAGQAKESAWNEK	1	298	10	13	7	6	7	303	4	16.732	FALSE	TRUE	FALSE	FALSE	Between	0	0.003
Scan: 37701 Run: 20210203_QExHFX3_RSLC10_DSSO_mainlib_rep1 P1_YILAPKGLK P2_YILAPKGLK 6 6	20210203_QExHFX3_RSLC10_DSSO_mainlib_rep1	37701	sg|P60422|RL2_ECOLI 50S ribosomal protein L2 OS=Escherichia coli (strain K12) GN=rplB PE=1 SV=2			FALSE	sg|P60422|RL2_ECOLI 50S ribosomal protein L2 OS=Escherichia coli (strain K12) GN=rplB PE=1 SV=2	sg|P60422|RL2_ECOLI 50S ribosomal protein L2 OS=Escherichia coli (strain K12) GN=rplB PE=1 SV=2		FALSE	YILAPKGLK	YILAPKGLK	103	103	9	9	6	6	108	108	3	16.727	FALSE	TRUE	FALSE	FALSE	Self	0	0.012
Scan: 8854 Run: 20210203_QExHFX3_RSLC10_DSSO_mainlib_rep1 P1_TGAGoxMoxMDcmCKK P2_KAGFVTR 9 1	20210203_QExHFX3_RSLC10_DSSO_mainlib_rep1	8854	sg|P0A6P1|EFTS_ECOLI Elongation factor Ts OS=Escherichia coli (strain K12) GN=tsf PE=1 SV=2			FALSE	sg|P0A7X3|RS9_ECOLI 30S ribosomal protein S9 OS=Escherichia coli (strain K12) GN=rpsI PE=1 SV=2	sg|P0A7X3|RS9_ECOLI 30S ribosomal protein S9 OS=Escherichia coli (strain K12) GN=rpsI PE=1 SV=2		FALSE	TGAGoxMoxMDcmCKK	KAGFVTR	16	100	10	7	9	1	24	100	3	16.726	FALSE	TRUE	FALSE	FALSE	Between	0	0.003
Scan: 9697 Run: 20210203_QExHFX3_RSLC10_DSSO_mainlib_rep1 P1_TSGEKHLR P2_TIKITQTR 5 3	20210203_QExHFX3_RSLC10_DSSO_mainlib_rep1	9697	sg|P0A7N4|RL32_ECOLI 50S ribosomal protein L32 OS=Escherichia coli (strain K12) GN=rpmF PE=1 SV=2			FALSE	sg|P0AG51|RL30_ECOLI 50S ribosomal protein L30 OS=Escherichia coli (strain K12) GN=rpmD PE=1 SV=2	sg|P0AG51|RL30_ECOLI 50S ribosomal protein L30 OS=Escherichia coli (strain K12) GN=rpmD PE=1 SV=2		FALSE	TSGEKHLR	TIKITQTR	33	4	8	8	5	3	37	6	5	16.725	FALSE	TRUE	FALSE	FALSE	Between	0	0.003
Scan: 18307 Run: 20210203_QExHFX3_RSLC10_DSSO_mainlib_rep1 P1_SVAGFKIR P2_SKYGVK 6 2	20210203_QExHFX3_RSLC10_DSSO_mainlib_rep1	18307	sg|P62399|RL5_ECOLI 50S ribosomal protein L5 OS=Escherichia coli (strain K12) GN=rplE PE=1 SV=2			FALSE	sg|P0A7S3|RS12_ECOLI 30S ribosomal protein S12 OS=Escherichia coli (strain K12) GN=rpsL PE=1 SV=2	sg|P0A7S3|RS12_ECOLI 30S ribosomal protein S12 OS=Escherichia coli (strain K12) GN=rpsL PE=1 SV=2		FALSE	SVAGFKIR	SKYGVK	73	115	8	6	6	2	78	116	4	16.72	FALSE	TRUE	FALSE	FALSE	Between	0	0.003
Scan: 7442 Run: 20210203_QExHFX3_RSLC10_DSSO_mainlib_rep1 P1_ELKPHDR P2_ELKPHDR 3 3	20210203_QExHFX3_RSLC10_DSSO_mainlib_rep1	7442	sg|P0A9Q1|ARCA_ECOLI Aerobic respiration control protein ArcA OS=Escherichia coli (strain K12) GN=arcA PE=1 SV=1			FALSE	sg|P0A9Q1|ARCA_ECOLI Aerobic respiration control protein ArcA OS=Escherichia coli (strain K12) GN=arcA PE=1 SV=1	sg|P0A9Q1|ARCA_ECOLI Aerobic respiration control protein ArcA OS=Escherichia coli (strain K12) GN=arcA PE=1 SV=1		FALSE	ELKPHDR	ELKPHDR	193	193	7	7	3	3	195	195	3	16.707	FALSE	TRUE	FALSE	FALSE	Self	0	0.012
Scan: 31918 Run: 20210203_QExHFX3_RSLC10_DSSO_mainlib_rep1 P1_QAGELQEKLIAVNR P2_EIAEKMVEGR 8 5	20210203_QExHFX3_RSLC10_DSSO_mainlib_rep1	31918	sg|P0A6P1|EFTS_ECOLI Elongation factor Ts OS=Escherichia coli (strain K12) GN=tsf PE=1 SV=2			FALSE	sg|P0A7W1|RS5_ECOLI 30S ribosomal protein S5 OS=Escherichia coli (strain K12) GN=rpsE PE=1 SV=2	sg|P0A7W1|RS5_ECOLI 30S ribosomal protein S5 OS=Escherichia coli (strain K12) GN=rpsE PE=1 SV=2		FALSE	EIAEKMVEGR	QAGELQEKLIAVNR	210	7	10	14	5	8	214	14	4	16.691	FALSE	TRUE	FALSE	FALSE	Between	0	0.003
Scan: 15233 Run: 20210203_QExHFX3_RSLC10_DSSO_mainlib_rep1 P1_TIKITQTR P2_IGSTIKTDR 3 6	20210203_QExHFX3_RSLC10_DSSO_mainlib_rep1	15233	sg|P0A7N1|RL31B_ECOLI 50S ribosomal protein L31 type B OS=Escherichia coli (strain K12) GN=ykgM PE=1 SV=1			FALSE	sg|P0AG51|RL30_ECOLI 50S ribosomal protein L30 OS=Escherichia coli (strain K12) GN=rpmD PE=1 SV=2	sg|P0AG51|RL30_ECOLI 50S ribosomal protein L30 OS=Escherichia coli (strain K12) GN=rpmD PE=1 SV=2		FALSE	IGSTIKTDR	TIKITQTR	25	4	9	8	6	3	30	6	3	16.684	FALSE	TRUE	FALSE	FALSE	Between	0	0.003
Scan: 25793 Run: 20210203_QExHFX3_RSLC10_DSSO_mainlib_rep1 P1_SoxMKQAIYDPENR P2_AKLYYLR 3 2	20210203_QExHFX3_RSLC10_DSSO_mainlib_rep1	25793	sg|P0A7K6|RL19_ECOLI 50S ribosomal protein L19 OS=Escherichia coli (strain K12) GN=rplS PE=1 SV=2			FALSE	sg|P21499|RNR_ECOLI Ribonuclease R OS=Escherichia coli (strain K12) GN=rnr PE=1 SV=2	sg|P21499|RNR_ECOLI Ribonuclease R OS=Escherichia coli (strain K12) GN=rnr PE=1 SV=2		FALSE	AKLYYLR	SoxMKQAIYDPENR	95	542	7	12	2	3	96	544	4	16.684	FALSE	TRUE	FALSE	FALSE	Between	0	0.003
Scan: 12813 Run: 20210203_QExHFX3_RSLC10_DSSO_mainlib_rep1 P1_TGAGMMDcmCKK P2_MAKTIK 9 3	20210203_QExHFX3_RSLC10_DSSO_mainlib_rep1	12813	sg|P0A6P1|EFTS_ECOLI Elongation factor Ts OS=Escherichia coli (strain K12) GN=tsf PE=1 SV=2			FALSE	sg|P0AG51|RL30_ECOLI 50S ribosomal protein L30 OS=Escherichia coli (strain K12) GN=rpmD PE=1 SV=2	sg|P0AG51|RL30_ECOLI 50S ribosomal protein L30 OS=Escherichia coli (strain K12) GN=rpmD PE=1 SV=2		FALSE	TGAGMMDcmCKK	MAKTIK	16	1	10	6	9	3	24	3	4	16.68	FALSE	TRUE	FALSE	FALSE	Between	0	0.003
Scan: 28191 Run: 20210203_QExHFX3_RSLC10_DSSO_mainlib_rep1 P1_VAVIKAVR P2_QMKAIDDLVK 5 3	20210203_QExHFX3_RSLC10_DSSO_mainlib_rep1	28191	sg|P0A7K2|RL7_ECOLI 50S ribosomal protein L7/L12 OS=Escherichia coli (strain K12) GN=rplL PE=1 SV=2			FALSE	sg|P0A715|KDSA_ECOLI 2-dehydro-3-deoxyphosphooctonate aldolase OS=Escherichia coli (strain K12) GN=kdsA PE=1 SV=1	sg|P0A715|KDSA_ECOLI 2-dehydro-3-deoxyphosphooctonate aldolase OS=Escherichia coli (strain K12) GN=kdsA PE=1 SV=1		FALSE	VAVIKAVR	QMKAIDDLVK	67	266	8	10	5	3	71	268	4	16.677	FALSE	TRUE	FALSE	FALSE	Between	0	0.003
Scan: 16779 Run: 20210203_QExHFX3_RSLC10_DSSO_mainlib_rep1 P1_oxMAHIEKQAGELQEK P2_VAVIKAVR 6 5	20210203_QExHFX3_RSLC10_DSSO_mainlib_rep1	16779	sg|P0A7W1|RS5_ECOLI 30S ribosomal protein S5 OS=Escherichia coli (strain K12) GN=rpsE PE=1 SV=2			FALSE	sg|P0A7K2|RL7_ECOLI 50S ribosomal protein L7/L12 OS=Escherichia coli (strain K12) GN=rplL PE=1 SV=2	sg|P0A7K2|RL7_ECOLI 50S ribosomal protein L7/L12 OS=Escherichia coli (strain K12) GN=rplL PE=1 SV=2		FALSE	oxMAHIEKQAGELQEK	VAVIKAVR	1	67	14	8	6	5	6	71	3	16.674	FALSE	TRUE	FALSE	FALSE	Between	0	0.003
Scan: 15264 Run: 20210203_QExHFX3_RSLC10_DSSO_mainlib_rep1 P1_MAVQQNKPTR P2_DIDGHDAASIKR 7 11	20210203_QExHFX3_RSLC10_DSSO_mainlib_rep1	15264	sg|P0A7N4|RL32_ECOLI 50S ribosomal protein L32 OS=Escherichia coli (strain K12) GN=rpmF PE=1 SV=2			FALSE	sg|P27302|TKT1_ECOLI Transketolase 1 OS=Escherichia coli (strain K12) GN=tktA PE=1 SV=5	sg|P27302|TKT1_ECOLI Transketolase 1 OS=Escherichia coli (strain K12) GN=tktA PE=1 SV=5		FALSE	MAVQQNKPTR	DIDGHDAASIKR	1	215	10	12	7	11	7	225	5	16.673	FALSE	TRUE	FALSE	FALSE	Between	0	0.003
Scan: 10134 Run: 20210203_QExHFX3_RSLC10_DSSO_mainlib_rep1 P1_LQANPAKIASR P2_KSSAAR 7 1	20210203_QExHFX3_RSLC10_DSSO_mainlib_rep1	10134	sg|P27302|TKT1_ECOLI Transketolase 1 OS=Escherichia coli (strain K12) GN=tktA PE=1 SV=5			FALSE	sg|P0A7X3|RS9_ECOLI 30S ribosomal protein S9 OS=Escherichia coli (strain K12) GN=rpsI PE=1 SV=2	sg|P0A7X3|RS9_ECOLI 30S ribosomal protein S9 OS=Escherichia coli (strain K12) GN=rpsI PE=1 SV=2		FALSE	LQANPAKIASR	KSSAAR	348	13	11	6	7	1	354	13	4	16.662	FALSE	TRUE	FALSE	FALSE	Between	0	0.003
Scan: 16257 Run: 20210203_QExHFX3_RSLC10_DSSO_mainlib_rep1 P1_oxMAALMKQR P2_KAGNVAADGVIK 6 1	20210203_QExHFX3_RSLC10_DSSO_mainlib_rep1	16257	sg|P27302|TKT1_ECOLI Transketolase 1 OS=Escherichia coli (strain K12) GN=tktA PE=1 SV=5			FALSE	sg|P0A6P1|EFTS_ECOLI Elongation factor Ts OS=Escherichia coli (strain K12) GN=tsf PE=1 SV=2	sg|P0A6P1|EFTS_ECOLI Elongation factor Ts OS=Escherichia coli (strain K12) GN=tsf PE=1 SV=2		FALSE	oxMAALMKQR	KAGNVAADGVIK	447	52	8	12	6	1	452	52	3	16.662	FALSE	TRUE	FALSE	FALSE	Between	0	0.003
Scan: 18138 Run: 20210203_QExHFX3_RSLC10_DSSO_mainlib_rep1 P1_LWDKETLEK P2_KDIHPK 4 1	20210203_QExHFX3_RSLC10_DSSO_mainlib_rep1	18138	sg|P0A7D7|PUR7_ECOLI Phosphoribosylaminoimidazole-succinocarboxamide synthase OS=Escherichia coli (strain K12) GN=purC PE=1 SV=1			FALSE	sg|P0A7M9|RL31_ECOLI 50S ribosomal protein L31 OS=Escherichia coli (strain K12) GN=rpmE PE=1 SV=1	sg|P0A7M9|RL31_ECOLI 50S ribosomal protein L31 OS=Escherichia coli (strain K12) GN=rpmE PE=1 SV=1		FALSE	LWDKETLEK	KDIHPK	200	3	9	6	4	1	203	3	3	16.66	FALSE	TRUE	FALSE	FALSE	Between	0	0.003
Scan: 31769 Run: 20210203_QExHFX3_RSLC10_DSSO_mainlib_rep1 P1_VGFGYGKAR P2_DTLHLEGKELEFK 7 8	20210203_QExHFX3_RSLC10_DSSO_mainlib_rep1	31769	sg|P0AG67|RS1_ECOLI 30S ribosomal protein S1 OS=Escherichia coli (strain K12) GN=rpsA PE=1 SV=1			FALSE	sg|P0A7W1|RS5_ECOLI 30S ribosomal protein S5 OS=Escherichia coli (strain K12) GN=rpsE PE=1 SV=2	sg|P0A7W1|RS5_ECOLI 30S ribosomal protein S5 OS=Escherichia coli (strain K12) GN=rpsE PE=1 SV=2		FALSE	DTLHLEGKELEFK	VGFGYGKAR	143	46	13	9	8	7	150	52	5	16.646	FALSE	TRUE	FALSE	FALSE	Between	0	0.003
Scan: 12232 Run: 20210203_QExHFX3_RSLC10_DSSO_mainlib_rep1 P1_SNVPALEAcmCPQKR P2_KSSAAR 12 1	20210203_QExHFX3_RSLC10_DSSO_mainlib_rep1	12232	sg|P0A7S3|RS12_ECOLI 30S ribosomal protein S12 OS=Escherichia coli (strain K12) GN=rpsL PE=1 SV=2			FALSE	sg|P0A7X3|RS9_ECOLI 30S ribosomal protein S9 OS=Escherichia coli (strain K12) GN=rpsI PE=1 SV=2	sg|P0A7X3|RS9_ECOLI 30S ribosomal protein S9 OS=Escherichia coli (strain K12) GN=rpsI PE=1 SV=2		FALSE	SNVPALEAcmCPQKR	KSSAAR	19	13	13	6	12	1	30	13	3	16.64	FALSE	TRUE	FALSE	FALSE	Between	0	0.003
Scan: 26551 Run: 20210203_QExHFX3_RSLC10_DSSO_mainlib_rep1 P1_FAAYAKAYPQEAAEFTR P2_AMEKAR 6 4	20210203_QExHFX3_RSLC10_DSSO_mainlib_rep1	26551	sg|P27302|TKT1_ECOLI Transketolase 1 OS=Escherichia coli (strain K12) GN=tktA PE=1 SV=5			FALSE	sg|P0A7W1|RS5_ECOLI 30S ribosomal protein S5 OS=Escherichia coli (strain K12) GN=rpsE PE=1 SV=2	sg|P0A7W1|RS5_ECOLI 30S ribosomal protein S5 OS=Escherichia coli (strain K12) GN=rpsE PE=1 SV=2		FALSE	FAAYAKAYPQEAAEFTR	AMEKAR	311	63	17	6	6	4	316	66	3	16.639	FALSE	TRUE	FALSE	FALSE	Between	0	0.003
Scan: 31454 Run: 20210203_QExHFX3_RSLC10_DSSO_mainlib_rep1 P1_YILAPKGLK P2_KAGNVAADGVIK 6 1	20210203_QExHFX3_RSLC10_DSSO_mainlib_rep1	31454	sg|P0A6P1|EFTS_ECOLI Elongation factor Ts OS=Escherichia coli (strain K12) GN=tsf PE=1 SV=2			FALSE	sg|P60422|RL2_ECOLI 50S ribosomal protein L2 OS=Escherichia coli (strain K12) GN=rplB PE=1 SV=2	sg|P60422|RL2_ECOLI 50S ribosomal protein L2 OS=Escherichia coli (strain K12) GN=rplB PE=1 SV=2		FALSE	KAGNVAADGVIK	YILAPKGLK	52	103	12	9	1	6	52	108	3	16.631	FALSE	TRUE	FALSE	FALSE	Between	0	0.003
Scan: 30587 Run: 20210203_QExHFX3_RSLC10_DSSO_mainlib_rep1 P1_QLGEDPWVAIAKR P2_IGSTIKTDR 12 6	20210203_QExHFX3_RSLC10_DSSO_mainlib_rep1	30587	sg|P0AG67|RS1_ECOLI 30S ribosomal protein S1 OS=Escherichia coli (strain K12) GN=rpsA PE=1 SV=1			FALSE	sg|P0A7N1|RL31B_ECOLI 50S ribosomal protein L31 type B OS=Escherichia coli (strain K12) GN=ykgM PE=1 SV=1	sg|P0A7N1|RL31B_ECOLI 50S ribosomal protein L31 type B OS=Escherichia coli (strain K12) GN=ykgM PE=1 SV=1		FALSE	QLGEDPWVAIAKR	IGSTIKTDR	261	25	13	9	12	6	272	30	4	16.623	FALSE	TRUE	FALSE	FALSE	Between	0	0.004
Scan: 23405 Run: 20210203_QExHFX3_RSLC10_DSSO_mainlib_rep1 P1_oxMTDKLTSLR P2_ILKcmCGFR 4 3	20210203_QExHFX3_RSLC10_DSSO_mainlib_rep1	23405	sg|P0AG44|RL17_ECOLI 50S ribosomal protein L17 OS=Escherichia coli (strain K12) GN=rplQ PE=1 SV=1			FALSE	sg|P0A870|TALB_ECOLI Transaldolase B OS=Escherichia coli (strain K12) GN=talB PE=1 SV=2	sg|P0A870|TALB_ECOLI Transaldolase B OS=Escherichia coli (strain K12) GN=talB PE=1 SV=2		FALSE	ILKcmCGFR	oxMTDKLTSLR	97	1	7	9	3	4	99	4	4	16.611	FALSE	TRUE	FALSE	FALSE	Between	0	0.004
Scan: 9187 Run: 20210203_QExHFX3_RSLC10_DSSO_mainlib_rep1 P1_VVNSKEDIR P2_GEVKGK 5 4	20210203_QExHFX3_RSLC10_DSSO_mainlib_rep1	9187	sg|P0A836|SUCC_ECOLI Succinyl-CoA ligase [ADP-forming] subunit beta OS=Escherichia coli (strain K12) GN=sucC PE=1 SV=1			FALSE	sg|P0ABB0|ATPA_ECOLI ATP synthase subunit alpha OS=Escherichia coli (strain K12) GN=atpA PE=1 SV=1	sg|P0ABB0|ATPA_ECOLI ATP synthase subunit alpha OS=Escherichia coli (strain K12) GN=atpA PE=1 SV=1		FALSE	VVNSKEDIR	GEVKGK	62	315	9	6	5	4	66	318	3	16.59	FALSE	TRUE	FALSE	FALSE	Between	0	0.004
Scan: 15179 Run: 20210203_QExHFX3_RSLC10_DSSO_mainlib_rep1 P1_KDIHPK P2_FWVESEKR 1 7	20210203_QExHFX3_RSLC10_DSSO_mainlib_rep1	15179	sg|P0A7M9|RL31_ECOLI 50S ribosomal protein L31 OS=Escherichia coli (strain K12) GN=rpmE PE=1 SV=1			FALSE	sg|P0A7M2|RL28_ECOLI 50S ribosomal protein L28 OS=Escherichia coli (strain K12) GN=rpmB PE=1 SV=2	sg|P0A7M2|RL28_ECOLI 50S ribosomal protein L28 OS=Escherichia coli (strain K12) GN=rpmB PE=1 SV=2		FALSE	KDIHPK	FWVESEKR	3	38	6	8	1	7	3	44	5	16.589	FALSE	TRUE	FALSE	FALSE	Between	0	0.004
Scan: 5522 Run: 20210203_QExHFX3_RSLC10_DSSO_mainlib_rep1 P1_KDIHPK P2_KDIHPK 1 1	20210203_QExHFX3_RSLC10_DSSO_mainlib_rep1	5522	sg|P0A7M9|RL31_ECOLI 50S ribosomal protein L31 OS=Escherichia coli (strain K12) GN=rpmE PE=1 SV=1			FALSE	sg|P0A7M9|RL31_ECOLI 50S ribosomal protein L31 OS=Escherichia coli (strain K12) GN=rpmE PE=1 SV=1	sg|P0A7M9|RL31_ECOLI 50S ribosomal protein L31 OS=Escherichia coli (strain K12) GN=rpmE PE=1 SV=1		FALSE	KDIHPK	KDIHPK	3	3	6	6	1	1	3	3	3	16.588	FALSE	TRUE	FALSE	FALSE	Self	0	0.013
Scan: 28714 Run: 20210203_QExHFX3_RSLC10_DSSO_mainlib_rep1 P1_YILAPKGLK P2_EGGNEKVILcmCDR 6 6	20210203_QExHFX3_RSLC10_DSSO_mainlib_rep1	28714	sg|P0A715|KDSA_ECOLI 2-dehydro-3-deoxyphosphooctonate aldolase OS=Escherichia coli (strain K12) GN=kdsA PE=1 SV=1			FALSE	sg|P60422|RL2_ECOLI 50S ribosomal protein L2 OS=Escherichia coli (strain K12) GN=rplB PE=1 SV=2	sg|P60422|RL2_ECOLI 50S ribosomal protein L2 OS=Escherichia coli (strain K12) GN=rplB PE=1 SV=2		FALSE	EGGNEKVILcmCDR	YILAPKGLK	157	103	12	9	6	6	162	108	4	16.587	FALSE	TRUE	FALSE	FALSE	Between	0	0.004
Scan: 22270 Run: 20210203_QExHFX3_RSLC10_DSSO_mainlib_rep1 P1_MAKTIK P2_ANPWQQFAETHNKGDR 3 13	20210203_QExHFX3_RSLC10_DSSO_mainlib_rep1	22270	sg|P0AG67|RS1_ECOLI 30S ribosomal protein S1 OS=Escherichia coli (strain K12) GN=rpsA PE=1 SV=1			FALSE	sg|P0AG51|RL30_ECOLI 50S ribosomal protein L30 OS=Escherichia coli (strain K12) GN=rpmD PE=1 SV=2	sg|P0AG51|RL30_ECOLI 50S ribosomal protein L30 OS=Escherichia coli (strain K12) GN=rpmD PE=1 SV=2		FALSE	ANPWQQFAETHNKGDR	MAKTIK	351	1	16	6	13	3	363	3	3	16.585	FALSE	TRUE	FALSE	FALSE	Between	0	0.004
Scan: 9464 Run: 20210203_QExHFX3_RSLC10_DSSO_mainlib_rep1 P1_KDIHPK P2_IGSTIKTDR 1 6	20210203_QExHFX3_RSLC10_DSSO_mainlib_rep1	9464	sg|P0A7N1|RL31B_ECOLI 50S ribosomal protein L31 type B OS=Escherichia coli (strain K12) GN=ykgM PE=1 SV=1			FALSE	sg|P0A7M9|RL31_ECOLI 50S ribosomal protein L31 OS=Escherichia coli (strain K12) GN=rpmE PE=1 SV=1	sg|P0A7M9|RL31_ECOLI 50S ribosomal protein L31 OS=Escherichia coli (strain K12) GN=rpmE PE=1 SV=1		FALSE	IGSTIKTDR	KDIHPK	25	3	9	6	6	1	30	3	3	16.584	FALSE	TRUE	FALSE	FALSE	Between	0	0.004
Scan: 24890 Run: 20210203_QExHFX3_RSLC10_DSSO_mainlib_rep1 P1_TTLPKAK P2_QAGELQEKLIAVNR 5 8	20210203_QExHFX3_RSLC10_DSSO_mainlib_rep1	24890	sg|P0A7W1|RS5_ECOLI 30S ribosomal protein S5 OS=Escherichia coli (strain K12) GN=rpsE PE=1 SV=2			FALSE	sg|P0AG44|RL17_ECOLI 50S ribosomal protein L17 OS=Escherichia coli (strain K12) GN=rplQ PE=1 SV=1	sg|P0AG44|RL17_ECOLI 50S ribosomal protein L17 OS=Escherichia coli (strain K12) GN=rplQ PE=1 SV=1		FALSE	QAGELQEKLIAVNR	TTLPKAK	7	36	14	7	8	5	14	40	3	16.581	FALSE	TRUE	FALSE	FALSE	Between	0	0.004
Scan: 16746 Run: 20210203_QExHFX3_RSLC10_DSSO_mainlib_rep1 P1_oxMAHIEKQAGELQEK P2_VAVIKAVR 6 5	20210203_QExHFX3_RSLC10_DSSO_mainlib_rep1	16746	sg|P0A7K2|RL7_ECOLI 50S ribosomal protein L7/L12 OS=Escherichia coli (strain K12) GN=rplL PE=1 SV=2			FALSE	sg|P0A7W1|RS5_ECOLI 30S ribosomal protein S5 OS=Escherichia coli (strain K12) GN=rpsE PE=1 SV=2	sg|P0A7W1|RS5_ECOLI 30S ribosomal protein S5 OS=Escherichia coli (strain K12) GN=rpsE PE=1 SV=2		FALSE	VAVIKAVR	oxMAHIEKQAGELQEK	67	1	8	14	5	6	71	6	5	16.581	FALSE	TRUE	FALSE	FALSE	Between	0	0.004
Scan: 16571 Run: 20210203_QExHFX3_RSLC10_DSSO_mainlib_rep1 P1_TIKITQTR P2_MAHIEKQAGELQEK 3 6	20210203_QExHFX3_RSLC10_DSSO_mainlib_rep1	16571	sg|P0A7W1|RS5_ECOLI 30S ribosomal protein S5 OS=Escherichia coli (strain K12) GN=rpsE PE=1 SV=2			FALSE	sg|P0AG51|RL30_ECOLI 50S ribosomal protein L30 OS=Escherichia coli (strain K12) GN=rpmD PE=1 SV=2	sg|P0AG51|RL30_ECOLI 50S ribosomal protein L30 OS=Escherichia coli (strain K12) GN=rpmD PE=1 SV=2		FALSE	MAHIEKQAGELQEK	TIKITQTR	1	4	14	8	6	3	6	6	5	16.573	FALSE	TRUE	FALSE	FALSE	Between	0	0.004
Scan: 29283 Run: 20210203_QExHFX3_RSLC10_DSSO_mainlib_rep1 P1_YILAPKGLK P2_MKGEMPSDFDAK 6 2	20210203_QExHFX3_RSLC10_DSSO_mainlib_rep1	29283	sg|P60422|RL2_ECOLI 50S ribosomal protein L2 OS=Escherichia coli (strain K12) GN=rplB PE=1 SV=2			FALSE	sg|P27302|TKT1_ECOLI Transketolase 1 OS=Escherichia coli (strain K12) GN=tktA PE=1 SV=5	sg|P27302|TKT1_ECOLI Transketolase 1 OS=Escherichia coli (strain K12) GN=tktA PE=1 SV=5		FALSE	YILAPKGLK	MKGEMPSDFDAK	103	329	9	12	6	2	108	330	4	16.568	FALSE	TRUE	FALSE	FALSE	Between	0	0.004
Scan: 36456 Run: 20210203_QExHFX3_RSLC10_DSSO_mainlib_rep1 P1_VVSMPSTDAFDKQDAAYR P2_FAAYAKAYPQEAAEFTR 12 6	20210203_QExHFX3_RSLC10_DSSO_mainlib_rep1	36456	sg|P27302|TKT1_ECOLI Transketolase 1 OS=Escherichia coli (strain K12) GN=tktA PE=1 SV=5			FALSE	sg|P27302|TKT1_ECOLI Transketolase 1 OS=Escherichia coli (strain K12) GN=tktA PE=1 SV=5	sg|P27302|TKT1_ECOLI Transketolase 1 OS=Escherichia coli (strain K12) GN=tktA PE=1 SV=5		FALSE	FAAYAKAYPQEAAEFTR	VVSMPSTDAFDKQDAAYR	311	580	17	18	6	12	316	591	5	16.547	FALSE	TRUE	FALSE	FALSE	Self	0	0.013
Scan: 27966 Run: 20210203_QExHFX3_RSLC10_DSSO_mainlib_rep1 P1_QLGEDPWVAIAKR P2_AMEKAR 12 4	20210203_QExHFX3_RSLC10_DSSO_mainlib_rep1	27966	sg|P0AG67|RS1_ECOLI 30S ribosomal protein S1 OS=Escherichia coli (strain K12) GN=rpsA PE=1 SV=1			FALSE	sg|P0A7W1|RS5_ECOLI 30S ribosomal protein S5 OS=Escherichia coli (strain K12) GN=rpsE PE=1 SV=2	sg|P0A7W1|RS5_ECOLI 30S ribosomal protein S5 OS=Escherichia coli (strain K12) GN=rpsE PE=1 SV=2		FALSE	QLGEDPWVAIAKR	AMEKAR	261	63	13	6	12	4	272	66	3	16.532	FALSE	TRUE	FALSE	FALSE	Between	0	0.004
Scan: 7076 Run: 20210203_QExHFX3_RSLC10_DSSO_mainlib_rep1 P1_TGAGMMDcmCKK P2_KSSAAR 9 1	20210203_QExHFX3_RSLC10_DSSO_mainlib_rep1	7076	sg|P0A6P1|EFTS_ECOLI Elongation factor Ts OS=Escherichia coli (strain K12) GN=tsf PE=1 SV=2			FALSE	sg|P0A7X3|RS9_ECOLI 30S ribosomal protein S9 OS=Escherichia coli (strain K12) GN=rpsI PE=1 SV=2	sg|P0A7X3|RS9_ECOLI 30S ribosomal protein S9 OS=Escherichia coli (strain K12) GN=rpsI PE=1 SV=2		FALSE	TGAGMMDcmCKK	KSSAAR	16	13	10	6	9	1	24	13	3	16.531	FALSE	TRUE	FALSE	FALSE	Between	0	0.004
Scan: 27960 Run: 20210203_QExHFX3_RSLC10_DSSO_mainlib_rep1 P1_oxMKGEMPSDFDAK P2_YILAPKGLK 2 6	20210203_QExHFX3_RSLC10_DSSO_mainlib_rep1	27960	sg|P60422|RL2_ECOLI 50S ribosomal protein L2 OS=Escherichia coli (strain K12) GN=rplB PE=1 SV=2			FALSE	sg|P27302|TKT1_ECOLI Transketolase 1 OS=Escherichia coli (strain K12) GN=tktA PE=1 SV=5	sg|P27302|TKT1_ECOLI Transketolase 1 OS=Escherichia coli (strain K12) GN=tktA PE=1 SV=5		FALSE	YILAPKGLK	oxMKGEMPSDFDAK	103	329	9	12	6	2	108	330	4	16.529	FALSE	TRUE	FALSE	FALSE	Between	0	0.004
Scan: 24027 Run: 20210203_QExHFX3_RSLC10_DSSO_mainlib_rep1 P1_VVEPLITLAKTDSVANR P2_QPHAKGR 10 5	20210203_QExHFX3_RSLC10_DSSO_mainlib_rep1	24027	sg|P0AG44|RL17_ECOLI 50S ribosomal protein L17 OS=Escherichia coli (strain K12) GN=rplQ PE=1 SV=1			FALSE	sg|P25888|RHLE_ECOLI ATP-dependent RNA helicase RhlE OS=Escherichia coli (strain K12) GN=rhlE PE=1 SV=3	sg|P25888|RHLE_ECOLI ATP-dependent RNA helicase RhlE OS=Escherichia coli (strain K12) GN=rhlE PE=1 SV=3		FALSE	VVEPLITLAKTDSVANR	QPHAKGR	47	67	17	7	10	5	56	71	4	16.528	FALSE	TRUE	FALSE	FALSE	Between	0	0.004
Scan: 12880 Run: 20210203_QExHFX3_RSLC10_DSSO_mainlib_rep1 P1_VAKSNVPALEAcmCPQK P2_KSSAAR 3 1	20210203_QExHFX3_RSLC10_DSSO_mainlib_rep1	12880	sg|P0A7S3|RS12_ECOLI 30S ribosomal protein S12 OS=Escherichia coli (strain K12) GN=rpsL PE=1 SV=2			FALSE	sg|P0A7X3|RS9_ECOLI 30S ribosomal protein S9 OS=Escherichia coli (strain K12) GN=rpsI PE=1 SV=2	sg|P0A7X3|RS9_ECOLI 30S ribosomal protein S9 OS=Escherichia coli (strain K12) GN=rpsI PE=1 SV=2		FALSE	VAKSNVPALEAcmCPQK	KSSAAR	16	13	15	6	3	1	18	13	4	16.519	FALSE	TRUE	FALSE	FALSE	Between	0	0.004
Scan: 35979 Run: 20210203_QExHFX3_RSLC10_DSSO_mainlib_rep1 P1_IGVLVAAKGADEELVK P2_EAGQAKESAWNEK 8 6	20210203_QExHFX3_RSLC10_DSSO_mainlib_rep1	35979	sg|P27302|TKT1_ECOLI Transketolase 1 OS=Escherichia coli (strain K12) GN=tktA PE=1 SV=5			FALSE	sg|P0A6P1|EFTS_ECOLI Elongation factor Ts OS=Escherichia coli (strain K12) GN=tsf PE=1 SV=2	sg|P0A6P1|EFTS_ECOLI Elongation factor Ts OS=Escherichia coli (strain K12) GN=tsf PE=1 SV=2		FALSE	EAGQAKESAWNEK	IGVLVAAKGADEELVK	298	152	13	16	6	8	303	159	3	16.518	FALSE	TRUE	FALSE	FALSE	Between	0	0.004
Scan: 33829 Run: 20210203_QExHFX3_RSLC10_DSSO_mainlib_rep1 P1_DAAAAVGKAVAER P2_ATIDGLENMNSPEMVAAKR 8 18	20210203_QExHFX3_RSLC10_DSSO_mainlib_rep1	33829	sg|P0C018|RL18_ECOLI 50S ribosomal protein L18 OS=Escherichia coli (strain K12) GN=rplR PE=1 SV=1			FALSE	sg|P0A7W1|RS5_ECOLI 30S ribosomal protein S5 OS=Escherichia coli (strain K12) GN=rpsE PE=1 SV=2	sg|P0A7W1|RS5_ECOLI 30S ribosomal protein S5 OS=Escherichia coli (strain K12) GN=rpsE PE=1 SV=2		FALSE	DAAAAVGKAVAER	ATIDGLENMNSPEMVAAKR	69	139	13	19	8	18	76	156	5	16.512	FALSE	TRUE	FALSE	FALSE	Between	0	0.004
Scan: 16385 Run: 20210203_QExHFX3_RSLC10_DSSO_mainlib_rep1 P1_ESVLPKAVTAR P2_ELKPHDR 6 3	20210203_QExHFX3_RSLC10_DSSO_mainlib_rep1	16385	sg|P27302|TKT1_ECOLI Transketolase 1 OS=Escherichia coli (strain K12) GN=tktA PE=1 SV=5			FALSE	sg|P0A9Q1|ARCA_ECOLI Aerobic respiration control protein ArcA OS=Escherichia coli (strain K12) GN=arcA PE=1 SV=1	sg|P0A9Q1|ARCA_ECOLI Aerobic respiration control protein ArcA OS=Escherichia coli (strain K12) GN=arcA PE=1 SV=1		FALSE	ESVLPKAVTAR	ELKPHDR	598	193	11	7	6	3	603	195	3	16.506	FALSE	TRUE	FALSE	FALSE	Between	0	0.004
Scan: 4523 Run: 20210203_QExHFX3_RSLC10_DSSO_mainlib_rep1 P1_TSGEKHLR P2_AoxMEKAR 5 4	20210203_QExHFX3_RSLC10_DSSO_mainlib_rep1	4523	sg|P0A7N4|RL32_ECOLI 50S ribosomal protein L32 OS=Escherichia coli (strain K12) GN=rpmF PE=1 SV=2			FALSE	sg|P0A7W1|RS5_ECOLI 30S ribosomal protein S5 OS=Escherichia coli (strain K12) GN=rpsE PE=1 SV=2	sg|P0A7W1|RS5_ECOLI 30S ribosomal protein S5 OS=Escherichia coli (strain K12) GN=rpsE PE=1 SV=2		FALSE	TSGEKHLR	AoxMEKAR	33	63	8	6	5	4	37	66	4	16.505	FALSE	TRUE	FALSE	FALSE	Between	0	0.004
Scan: 8586 Run: 20210203_QExHFX3_RSLC10_DSSO_mainlib_rep1 P1_HIGGGHKQAYR P2_ASFDKANR 7 5	20210203_QExHFX3_RSLC10_DSSO_mainlib_rep1	8586	sg|P60422|RL2_ECOLI 50S ribosomal protein L2 OS=Escherichia coli (strain K12) GN=rplB PE=1 SV=2			FALSE	sg|P0A715|KDSA_ECOLI 2-dehydro-3-deoxyphosphooctonate aldolase OS=Escherichia coli (strain K12) GN=kdsA PE=1 SV=1	sg|P0A715|KDSA_ECOLI 2-dehydro-3-deoxyphosphooctonate aldolase OS=Escherichia coli (strain K12) GN=kdsA PE=1 SV=1		FALSE	HIGGGHKQAYR	ASFDKANR	53	56	11	8	7	5	59	60	4	16.504	FALSE	TRUE	FALSE	FALSE	Between	0	0.004
Scan: 17517 Run: 20210203_QExHFX3_RSLC10_DSSO_mainlib_rep1 P1_oxMKGEMPSDFDAK P2_KISNGEGVER 2 1	20210203_QExHFX3_RSLC10_DSSO_mainlib_rep1	17517	sg|P0A7K6|RL19_ECOLI 50S ribosomal protein L19 OS=Escherichia coli (strain K12) GN=rplS PE=1 SV=2			FALSE	sg|P27302|TKT1_ECOLI Transketolase 1 OS=Escherichia coli (strain K12) GN=tktA PE=1 SV=5	sg|P27302|TKT1_ECOLI Transketolase 1 OS=Escherichia coli (strain K12) GN=tktA PE=1 SV=5		FALSE	KISNGEGVER	oxMKGEMPSDFDAK	63	329	10	12	1	2	63	330	4	16.487	FALSE	TRUE	FALSE	FALSE	Between	0	0.004
Scan: 20477 Run: 20210203_QExHFX3_RSLC10_DSSO_mainlib_rep1 P1_SVAGFKIR P2_MAHIEKQAGELQEK 6 6	20210203_QExHFX3_RSLC10_DSSO_mainlib_rep1	20477	sg|P0A7W1|RS5_ECOLI 30S ribosomal protein S5 OS=Escherichia coli (strain K12) GN=rpsE PE=1 SV=2			FALSE	sg|P62399|RL5_ECOLI 50S ribosomal protein L5 OS=Escherichia coli (strain K12) GN=rplE PE=1 SV=2	sg|P62399|RL5_ECOLI 50S ribosomal protein L5 OS=Escherichia coli (strain K12) GN=rplE PE=1 SV=2		FALSE	MAHIEKQAGELQEK	SVAGFKIR	1	73	14	8	6	6	6	78	4	16.487	FALSE	TRUE	FALSE	FALSE	Between	0	0.004
Scan: 17038 Run: 20210203_QExHFX3_RSLC10_DSSO_mainlib_rep1 P1_VFQTHSPVVDSISVKR P2_KSSAAR 15 1	20210203_QExHFX3_RSLC10_DSSO_mainlib_rep1	17038	sg|P0A7K6|RL19_ECOLI 50S ribosomal protein L19 OS=Escherichia coli (strain K12) GN=rplS PE=1 SV=2			FALSE	sg|P0A7X3|RS9_ECOLI 30S ribosomal protein S9 OS=Escherichia coli (strain K12) GN=rpsI PE=1 SV=2	sg|P0A7X3|RS9_ECOLI 30S ribosomal protein S9 OS=Escherichia coli (strain K12) GN=rpsI PE=1 SV=2		FALSE	VFQTHSPVVDSISVKR	KSSAAR	73	13	16	6	15	1	87	13	3	16.469	FALSE	TRUE	FALSE	FALSE	Between	0	0.004
Scan: 26014 Run: 20210203_QExHFX3_RSLC10_DSSO_mainlib_rep1 P1_VGAATEVEMKEK P2_LWDKETLEK 10 4	20210203_QExHFX3_RSLC10_DSSO_mainlib_rep1	26014	sg|P0A6F5|CH60_ECOLI 60 kDa chaperonin OS=Escherichia coli (strain K12) GN=groL PE=1 SV=2			FALSE	sg|P0A7D7|PUR7_ECOLI Phosphoribosylaminoimidazole-succinocarboxamide synthase OS=Escherichia coli (strain K12) GN=purC PE=1 SV=1	sg|P0A7D7|PUR7_ECOLI Phosphoribosylaminoimidazole-succinocarboxamide synthase OS=Escherichia coli (strain K12) GN=purC PE=1 SV=1		FALSE	VGAATEVEMKEK	LWDKETLEK	381	200	12	9	10	4	390	203	3	16.464	FALSE	TRUE	FALSE	FALSE	Between	0	0.004
Scan: 4587 Run: 20210203_QExHFX3_RSLC10_DSSO_mainlib_rep1 P1_AoxMEKAR P2_AMEKAR 4 4	20210203_QExHFX3_RSLC10_DSSO_mainlib_rep1	4587	sg|P0A7W1|RS5_ECOLI 30S ribosomal protein S5 OS=Escherichia coli (strain K12) GN=rpsE PE=1 SV=2			FALSE	sg|P0A7W1|RS5_ECOLI 30S ribosomal protein S5 OS=Escherichia coli (strain K12) GN=rpsE PE=1 SV=2	sg|P0A7W1|RS5_ECOLI 30S ribosomal protein S5 OS=Escherichia coli (strain K12) GN=rpsE PE=1 SV=2		FALSE	AMEKAR	AoxMEKAR	63	63	6	6	4	4	66	66	3	16.462	FALSE	TRUE	FALSE	FALSE	Self	0	0.014
Scan: 18708 Run: 20210203_QExHFX3_RSLC10_DSSO_mainlib_rep1 P1_oxMAALMKQR P2_DVKFGNDAR 6 3	20210203_QExHFX3_RSLC10_DSSO_mainlib_rep1	18708	sg|P0A6F5|CH60_ECOLI 60 kDa chaperonin OS=Escherichia coli (strain K12) GN=groL PE=1 SV=2			FALSE	sg|P27302|TKT1_ECOLI Transketolase 1 OS=Escherichia coli (strain K12) GN=tktA PE=1 SV=5	sg|P27302|TKT1_ECOLI Transketolase 1 OS=Escherichia coli (strain K12) GN=tktA PE=1 SV=5		FALSE	DVKFGNDAR	oxMAALMKQR	5	447	9	8	3	6	7	452	3	16.46	FALSE	TRUE	FALSE	FALSE	Between	0	0.004
Scan: 30185 Run: 20210203_QExHFX3_RSLC10_DSSO_mainlib_rep1 P1_oxMKGEMPSDFDAK P2_EAEKYANPIPSR 2 4	20210203_QExHFX3_RSLC10_DSSO_mainlib_rep1	30185	sg|P21499|RNR_ECOLI Ribonuclease R OS=Escherichia coli (strain K12) GN=rnr PE=1 SV=2			FALSE	sg|P27302|TKT1_ECOLI Transketolase 1 OS=Escherichia coli (strain K12) GN=tktA PE=1 SV=5	sg|P27302|TKT1_ECOLI Transketolase 1 OS=Escherichia coli (strain K12) GN=tktA PE=1 SV=5		FALSE	EAEKYANPIPSR	oxMKGEMPSDFDAK	10	329	12	12	4	2	13	330	3	16.457	FALSE	TRUE	FALSE	FALSE	Between	0	0.004
Scan: 8035 Run: 20210203_QExHFX3_RSLC10_DSSO_mainlib_rep1 P1_VSAKGMR P2_KDIHPK 4 1	20210203_QExHFX3_RSLC10_DSSO_mainlib_rep1	8035	sg|P0A7M2|RL28_ECOLI 50S ribosomal protein L28 OS=Escherichia coli (strain K12) GN=rpmB PE=1 SV=2			FALSE	sg|P0A7M9|RL31_ECOLI 50S ribosomal protein L31 OS=Escherichia coli (strain K12) GN=rpmE PE=1 SV=1	sg|P0A7M9|RL31_ECOLI 50S ribosomal protein L31 OS=Escherichia coli (strain K12) GN=rpmE PE=1 SV=1		FALSE	VSAKGMR	KDIHPK	51	3	7	6	4	1	54	3	4	16.453	FALSE	TRUE	FALSE	FALSE	Between	0	0.004
Scan: 25608 Run: 20210203_QExHFX3_RSLC10_DSSO_mainlib_rep1 P1_DTLHLEGKELEFK P2_AMEKAR 8 4	20210203_QExHFX3_RSLC10_DSSO_mainlib_rep1	25608	sg|P0AG67|RS1_ECOLI 30S ribosomal protein S1 OS=Escherichia coli (strain K12) GN=rpsA PE=1 SV=1			FALSE	sg|P0A7W1|RS5_ECOLI 30S ribosomal protein S5 OS=Escherichia coli (strain K12) GN=rpsE PE=1 SV=2	sg|P0A7W1|RS5_ECOLI 30S ribosomal protein S5 OS=Escherichia coli (strain K12) GN=rpsE PE=1 SV=2		FALSE	DTLHLEGKELEFK	AMEKAR	143	63	13	6	8	4	150	66	4	16.452	FALSE	TRUE	FALSE	FALSE	Between	0	0.004
Scan: 35422 Run: 20210203_QExHFX3_RSLC10_DSSO_mainlib_rep1 P1_MAALMKQR P2_EVPAAIQKAMEK 6 8	20210203_QExHFX3_RSLC10_DSSO_mainlib_rep1	35422	sg|P27302|TKT1_ECOLI Transketolase 1 OS=Escherichia coli (strain K12) GN=tktA PE=1 SV=5			FALSE	sg|P0A7W1|RS5_ECOLI 30S ribosomal protein S5 OS=Escherichia coli (strain K12) GN=rpsE PE=1 SV=2	sg|P0A7W1|RS5_ECOLI 30S ribosomal protein S5 OS=Escherichia coli (strain K12) GN=rpsE PE=1 SV=2		FALSE	MAALMKQR	EVPAAIQKAMEK	447	55	8	12	6	8	452	62	3	16.444	FALSE	TRUE	FALSE	FALSE	Between	0	0.004
Scan: 27422 Run: 20210203_QExHFX3_RSLC10_DSSO_mainlib_rep1 P1_MTDKLTSLR P2_EGGNEKVILcmCDR 4 6	20210203_QExHFX3_RSLC10_DSSO_mainlib_rep1	27422	sg|P0A715|KDSA_ECOLI 2-dehydro-3-deoxyphosphooctonate aldolase OS=Escherichia coli (strain K12) GN=kdsA PE=1 SV=1			FALSE	sg|P0A870|TALB_ECOLI Transaldolase B OS=Escherichia coli (strain K12) GN=talB PE=1 SV=2	sg|P0A870|TALB_ECOLI Transaldolase B OS=Escherichia coli (strain K12) GN=talB PE=1 SV=2		FALSE	EGGNEKVILcmCDR	MTDKLTSLR	157	1	12	9	6	4	162	4	3	16.442	FALSE	TRUE	FALSE	FALSE	Between	0	0.004
Scan: 8897 Run: 20210203_QExHFX3_RSLC10_DSSO_mainlib_rep1 P1_VVNSKEDIR P2_HIGGGHKQAYR 5 7	20210203_QExHFX3_RSLC10_DSSO_mainlib_rep1	8897	sg|P60422|RL2_ECOLI 50S ribosomal protein L2 OS=Escherichia coli (strain K12) GN=rplB PE=1 SV=2			FALSE	sg|P0A836|SUCC_ECOLI Succinyl-CoA ligase [ADP-forming] subunit beta OS=Escherichia coli (strain K12) GN=sucC PE=1 SV=1	sg|P0A836|SUCC_ECOLI Succinyl-CoA ligase [ADP-forming] subunit beta OS=Escherichia coli (strain K12) GN=sucC PE=1 SV=1		FALSE	HIGGGHKQAYR	VVNSKEDIR	53	62	11	9	7	5	59	66	5	16.44	FALSE	TRUE	FALSE	FALSE	Between	0	0.004
