## Supplementary Table 2 for "Prosit-XL: enhanced cross-linked peptide identification by accurate fragment intensity prediction to study protein-protein interactions and protein structures" (part 3 of 3)

### Sheet: CSM_xisearch_rep1_1% (continued)
PSMID	run	scan	Protein1	Name1	Description1	Decoy1	Protein2	Name2	Description2	Decoy2	PepSeq1	PepSeq2	PepPos1	PepPos2	PeptideLength1	PeptideLength2	LinkPos1	LinkPos2	ProteinLinkPos1	ProteinLinkPos2	Charge	Score	isDecoy	isTT	isTD	isDD	fdrGroup	fdr	PEP
Scan: 13058 Run: 20210203_QExHFX3_RSLC10_DSSO_mainlib_rep1 P1_oxMAVQQNKPTR P2_DIDGHDAASIKR 7 11	20210203_QExHFX3_RSLC10_DSSO_mainlib_rep1	13058	sg|P27302|TKT1_ECOLI Transketolase 1 OS=Escherichia coli (strain K12) GN=tktA PE=1 SV=5			FALSE	sg|P0A7N4|RL32_ECOLI 50S ribosomal protein L32 OS=Escherichia coli (strain K12) GN=rpmF PE=1 SV=2	sg|P0A7N4|RL32_ECOLI 50S ribosomal protein L32 OS=Escherichia coli (strain K12) GN=rpmF PE=1 SV=2		FALSE	DIDGHDAASIKR	oxMAVQQNKPTR	215	1	12	10	11	7	225	7	3	16.433	FALSE	TRUE	FALSE	FALSE	Between	0	0.004
Scan: 17507 Run: 20210203_QExHFX3_RSLC10_DSSO_mainlib_rep1 P1_SHPFYTGKLR P2_IGSTIKTDR 8 6	20210203_QExHFX3_RSLC10_DSSO_mainlib_rep1	17507	sg|P0A7N1|RL31B_ECOLI 50S ribosomal protein L31 type B OS=Escherichia coli (strain K12) GN=ykgM PE=1 SV=1			FALSE	sg|P0A7N1|RL31B_ECOLI 50S ribosomal protein L31 type B OS=Escherichia coli (strain K12) GN=ykgM PE=1 SV=1	sg|P0A7N1|RL31B_ECOLI 50S ribosomal protein L31 type B OS=Escherichia coli (strain K12) GN=ykgM PE=1 SV=1		FALSE	SHPFYTGKLR	IGSTIKTDR	53	25	10	9	8	6	60	30	3	16.425	FALSE	TRUE	FALSE	FALSE	Self	0	0.014
Scan: 21471 Run: 20210203_QExHFX3_RSLC10_DSSO_mainlib_rep1 P1_VAKSNVPALEAcmCPQK P2_MQKQAELYR 3 3	20210203_QExHFX3_RSLC10_DSSO_mainlib_rep1	21471	sg|P0A7S3|RS12_ECOLI 30S ribosomal protein S12 OS=Escherichia coli (strain K12) GN=rpsL PE=1 SV=2			FALSE	sg|P0A7D7|PUR7_ECOLI Phosphoribosylaminoimidazole-succinocarboxamide synthase OS=Escherichia coli (strain K12) GN=purC PE=1 SV=1	sg|P0A7D7|PUR7_ECOLI Phosphoribosylaminoimidazole-succinocarboxamide synthase OS=Escherichia coli (strain K12) GN=purC PE=1 SV=1		FALSE	VAKSNVPALEAcmCPQK	MQKQAELYR	16	1	15	9	3	3	18	3	4	16.422	FALSE	TRUE	FALSE	FALSE	Between	0	0.004
Scan: 23609 Run: 20210203_QExHFX3_RSLC10_DSSO_mainlib_rep1 P1_DIDGHDAASIKR P2_AKLYYLR 11 2	20210203_QExHFX3_RSLC10_DSSO_mainlib_rep1	23609	sg|P27302|TKT1_ECOLI Transketolase 1 OS=Escherichia coli (strain K12) GN=tktA PE=1 SV=5			FALSE	sg|P0A7K6|RL19_ECOLI 50S ribosomal protein L19 OS=Escherichia coli (strain K12) GN=rplS PE=1 SV=2	sg|P0A7K6|RL19_ECOLI 50S ribosomal protein L19 OS=Escherichia coli (strain K12) GN=rplS PE=1 SV=2		FALSE	DIDGHDAASIKR	AKLYYLR	215	95	12	7	11	2	225	96	3	16.415	FALSE	TRUE	FALSE	FALSE	Between	0	0.004
Scan: 31589 Run: 20210203_QExHFX3_RSLC10_DSSO_mainlib_rep1 P1_QLGEDPWVAIAKR P2_AQSLKEIK 12 5	20210203_QExHFX3_RSLC10_DSSO_mainlib_rep1	31589	sg|P0AG67|RS1_ECOLI 30S ribosomal protein S1 OS=Escherichia coli (strain K12) GN=rpsA PE=1 SV=1			FALSE	sg|P00956|SYI_ECOLI Isoleucine--tRNA ligase OS=Escherichia coli (strain K12) GN=ileS PE=1 SV=5	sg|P00956|SYI_ECOLI Isoleucine--tRNA ligase OS=Escherichia coli (strain K12) GN=ileS PE=1 SV=5		FALSE	QLGEDPWVAIAKR	AQSLKEIK	261	432	13	8	12	5	272	436	4	16.406	FALSE	TRUE	FALSE	FALSE	Between	0	0.004
Scan: 24918 Run: 20210203_QExHFX3_RSLC10_DSSO_mainlib_rep1 P1_QLGEDPWVAIAKR P2_KDIHPK 12 1	20210203_QExHFX3_RSLC10_DSSO_mainlib_rep1	24918	sg|P0AG67|RS1_ECOLI 30S ribosomal protein S1 OS=Escherichia coli (strain K12) GN=rpsA PE=1 SV=1			FALSE	sg|P0A7M9|RL31_ECOLI 50S ribosomal protein L31 OS=Escherichia coli (strain K12) GN=rpmE PE=1 SV=1	sg|P0A7M9|RL31_ECOLI 50S ribosomal protein L31 OS=Escherichia coli (strain K12) GN=rpmE PE=1 SV=1		FALSE	QLGEDPWVAIAKR	KDIHPK	261	3	13	6	12	1	272	3	4	16.392	FALSE	TRUE	FALSE	FALSE	Between	0	0.004
Scan: 27855 Run: 20210203_QExHFX3_RSLC10_DSSO_mainlib_rep1 P1_LWDKETLEK P2_ILKcmCGFR 4 3	20210203_QExHFX3_RSLC10_DSSO_mainlib_rep1	27855	sg|P0A7D7|PUR7_ECOLI Phosphoribosylaminoimidazole-succinocarboxamide synthase OS=Escherichia coli (strain K12) GN=purC PE=1 SV=1			FALSE	sg|P0AG44|RL17_ECOLI 50S ribosomal protein L17 OS=Escherichia coli (strain K12) GN=rplQ PE=1 SV=1	sg|P0AG44|RL17_ECOLI 50S ribosomal protein L17 OS=Escherichia coli (strain K12) GN=rplQ PE=1 SV=1		FALSE	LWDKETLEK	ILKcmCGFR	200	97	9	7	4	3	203	99	3	16.382	FALSE	TRUE	FALSE	FALSE	Between	0	0.004
Scan: 9703 Run: 20210203_QExHFX3_RSLC10_DSSO_mainlib_rep1 P1_VSAKGoxMR P2_VSAKGMR 4 4	20210203_QExHFX3_RSLC10_DSSO_mainlib_rep1	9703	sg|P0A7M2|RL28_ECOLI 50S ribosomal protein L28 OS=Escherichia coli (strain K12) GN=rpmB PE=1 SV=2			FALSE	sg|P0A7M2|RL28_ECOLI 50S ribosomal protein L28 OS=Escherichia coli (strain K12) GN=rpmB PE=1 SV=2	sg|P0A7M2|RL28_ECOLI 50S ribosomal protein L28 OS=Escherichia coli (strain K12) GN=rpmB PE=1 SV=2		FALSE	VSAKGoxMR	VSAKGMR	51	51	7	7	4	4	54	54	4	16.377	FALSE	TRUE	FALSE	FALSE	Self	0	0.014
Scan: 34533 Run: 20210203_QExHFX3_RSLC10_DSSO_mainlib_rep1 P1_oxMAEITASLVKELR P2_TDKFIVR 10 3	20210203_QExHFX3_RSLC10_DSSO_mainlib_rep1	34533	sg|P0A6P1|EFTS_ECOLI Elongation factor Ts OS=Escherichia coli (strain K12) GN=tsf PE=1 SV=2			FALSE	sg|P60422|RL2_ECOLI 50S ribosomal protein L2 OS=Escherichia coli (strain K12) GN=rplB PE=1 SV=2	sg|P60422|RL2_ECOLI 50S ribosomal protein L2 OS=Escherichia coli (strain K12) GN=rplB PE=1 SV=2		FALSE	oxMAEITASLVKELR	TDKFIVR	1	263	13	7	10	3	10	265	4	16.371	FALSE	TRUE	FALSE	FALSE	Between	0	0.004
Scan: 11795 Run: 20210203_QExHFX3_RSLC10_DSSO_mainlib_rep1 P1_TTLPKAK P2_MAVQQNKPTR 5 7	20210203_QExHFX3_RSLC10_DSSO_mainlib_rep1	11795	sg|P0A7N4|RL32_ECOLI 50S ribosomal protein L32 OS=Escherichia coli (strain K12) GN=rpmF PE=1 SV=2			FALSE	sg|P0AG44|RL17_ECOLI 50S ribosomal protein L17 OS=Escherichia coli (strain K12) GN=rplQ PE=1 SV=1	sg|P0AG44|RL17_ECOLI 50S ribosomal protein L17 OS=Escherichia coli (strain K12) GN=rplQ PE=1 SV=1		FALSE	MAVQQNKPTR	TTLPKAK	1	36	10	7	7	5	7	40	4	16.369	FALSE	TRUE	FALSE	FALSE	Between	0	0.004
Scan: 13835 Run: 20210203_QExHFX3_RSLC10_DSSO_mainlib_rep1 P1_TDKFIVR P2_SHALNATKR 3 8	20210203_QExHFX3_RSLC10_DSSO_mainlib_rep1	13835	sg|P0A7M2|RL28_ECOLI 50S ribosomal protein L28 OS=Escherichia coli (strain K12) GN=rpmB PE=1 SV=2			FALSE	sg|P60422|RL2_ECOLI 50S ribosomal protein L2 OS=Escherichia coli (strain K12) GN=rplB PE=1 SV=2	sg|P60422|RL2_ECOLI 50S ribosomal protein L2 OS=Escherichia coli (strain K12) GN=rplB PE=1 SV=2		FALSE	SHALNATKR	TDKFIVR	19	263	9	7	8	3	26	265	5	16.364	FALSE	TRUE	FALSE	FALSE	Between	0	0.004
Scan: 11168 Run: 20210203_QExHFX3_RSLC10_DSSO_mainlib_rep1 P1_GEVKGK P2_DVKFGNDAR 4 3	20210203_QExHFX3_RSLC10_DSSO_mainlib_rep1	11168	sg|P0A6F5|CH60_ECOLI 60 kDa chaperonin OS=Escherichia coli (strain K12) GN=groL PE=1 SV=2			FALSE	sg|P0ABB0|ATPA_ECOLI ATP synthase subunit alpha OS=Escherichia coli (strain K12) GN=atpA PE=1 SV=1	sg|P0ABB0|ATPA_ECOLI ATP synthase subunit alpha OS=Escherichia coli (strain K12) GN=atpA PE=1 SV=1		FALSE	DVKFGNDAR	GEVKGK	5	315	9	6	3	4	7	318	3	16.351	FALSE	TRUE	FALSE	FALSE	Between	0	0.004
Scan: 34214 Run: 20210203_QExHFX3_RSLC10_DSSO_mainlib_rep1 P1_MAKTIK P2_ITDVEVLKAQFEEER 3 8	20210203_QExHFX3_RSLC10_DSSO_mainlib_rep1	34214	sg|P0A6P1|EFTS_ECOLI Elongation factor Ts OS=Escherichia coli (strain K12) GN=tsf PE=1 SV=2			FALSE	sg|P0AG51|RL30_ECOLI 50S ribosomal protein L30 OS=Escherichia coli (strain K12) GN=rpmD PE=1 SV=2	sg|P0AG51|RL30_ECOLI 50S ribosomal protein L30 OS=Escherichia coli (strain K12) GN=rpmD PE=1 SV=2		FALSE	ITDVEVLKAQFEEER	MAKTIK	105	1	15	6	8	3	112	3	4	16.351	FALSE	TRUE	FALSE	FALSE	Between	0	0.004
Scan: 13380 Run: 20210203_QExHFX3_RSLC10_DSSO_mainlib_rep1 P1_TGAGoxMMDcmCKK P2_KAGNVAADGVIK 9 1	20210203_QExHFX3_RSLC10_DSSO_mainlib_rep1	13380	sg|P0A6P1|EFTS_ECOLI Elongation factor Ts OS=Escherichia coli (strain K12) GN=tsf PE=1 SV=2			FALSE	sg|P0A6P1|EFTS_ECOLI Elongation factor Ts OS=Escherichia coli (strain K12) GN=tsf PE=1 SV=2	sg|P0A6P1|EFTS_ECOLI Elongation factor Ts OS=Escherichia coli (strain K12) GN=tsf PE=1 SV=2		FALSE	KAGNVAADGVIK	TGAGoxMMDcmCKK	52	16	12	10	1	9	52	24	3	16.346	FALSE	TRUE	FALSE	FALSE	Self	0	0.014
Scan: 32875 Run: 20210203_QExHFX3_RSLC10_DSSO_mainlib_rep1 P1_DVKFGNDAR P2_ATIDGLENMNSPEMVAAKR 3 18	20210203_QExHFX3_RSLC10_DSSO_mainlib_rep1	32875	sg|P0A7W1|RS5_ECOLI 30S ribosomal protein S5 OS=Escherichia coli (strain K12) GN=rpsE PE=1 SV=2			FALSE	sg|P0A6F5|CH60_ECOLI 60 kDa chaperonin OS=Escherichia coli (strain K12) GN=groL PE=1 SV=2	sg|P0A6F5|CH60_ECOLI 60 kDa chaperonin OS=Escherichia coli (strain K12) GN=groL PE=1 SV=2		FALSE	ATIDGLENMNSPEMVAAKR	DVKFGNDAR	139	5	19	9	18	3	156	7	4	16.341	FALSE	TRUE	FALSE	FALSE	Between	0	0.004
Scan: 13710 Run: 20210203_QExHFX3_RSLC10_DSSO_mainlib_rep1 P1_MTDKLTSLR P2_KSSAAR 4 1	20210203_QExHFX3_RSLC10_DSSO_mainlib_rep1	13710	sg|P0A870|TALB_ECOLI Transaldolase B OS=Escherichia coli (strain K12) GN=talB PE=1 SV=2			FALSE	sg|P0A7X3|RS9_ECOLI 30S ribosomal protein S9 OS=Escherichia coli (strain K12) GN=rpsI PE=1 SV=2	sg|P0A7X3|RS9_ECOLI 30S ribosomal protein S9 OS=Escherichia coli (strain K12) GN=rpsI PE=1 SV=2		FALSE	MTDKLTSLR	KSSAAR	1	13	9	6	4	1	4	13	3	16.332	FALSE	TRUE	FALSE	FALSE	Between	0	0.004
Scan: 14316 Run: 20210203_QExHFX3_RSLC10_DSSO_mainlib_rep1 P1_VAKSNVPALEAcmCPQK P2_TSGEKHLR 3 5	20210203_QExHFX3_RSLC10_DSSO_mainlib_rep1	14316	sg|P0A7S3|RS12_ECOLI 30S ribosomal protein S12 OS=Escherichia coli (strain K12) GN=rpsL PE=1 SV=2			FALSE	sg|P0A7N4|RL32_ECOLI 50S ribosomal protein L32 OS=Escherichia coli (strain K12) GN=rpmF PE=1 SV=2	sg|P0A7N4|RL32_ECOLI 50S ribosomal protein L32 OS=Escherichia coli (strain K12) GN=rpmF PE=1 SV=2		FALSE	VAKSNVPALEAcmCPQK	TSGEKHLR	16	33	15	8	3	5	18	37	3	16.332	FALSE	TRUE	FALSE	FALSE	Between	0	0.004
Scan: 9830 Run: 20210203_QExHFX3_RSLC10_DSSO_mainlib_rep1 P1_KQQGHR P2_EGGNEKVILcmCDR 1 6	20210203_QExHFX3_RSLC10_DSSO_mainlib_rep1	9830	sg|P0A715|KDSA_ECOLI 2-dehydro-3-deoxyphosphooctonate aldolase OS=Escherichia coli (strain K12) GN=kdsA PE=1 SV=1			FALSE	sg|P0AG48|RL21_ECOLI 50S ribosomal protein L21 OS=Escherichia coli (strain K12) GN=rplU PE=1 SV=1	sg|P0AG48|RL21_ECOLI 50S ribosomal protein L21 OS=Escherichia coli (strain K12) GN=rplU PE=1 SV=1		FALSE	EGGNEKVILcmCDR	KQQGHR	157	85	12	6	6	1	162	85	3	16.323	FALSE	TRUE	FALSE	FALSE	Between	0	0.004
Scan: 37079 Run: 20210203_QExHFX3_RSLC10_DSSO_mainlib_rep1 P1_QMKAIDDLVK P2_DYSKYLNIR 3 4	20210203_QExHFX3_RSLC10_DSSO_mainlib_rep1	37079	sg|P0A715|KDSA_ECOLI 2-dehydro-3-deoxyphosphooctonate aldolase OS=Escherichia coli (strain K12) GN=kdsA PE=1 SV=1			FALSE	sg|P25888|RHLE_ECOLI ATP-dependent RNA helicase RhlE OS=Escherichia coli (strain K12) GN=rhlE PE=1 SV=3	sg|P25888|RHLE_ECOLI ATP-dependent RNA helicase RhlE OS=Escherichia coli (strain K12) GN=rhlE PE=1 SV=3		FALSE	QMKAIDDLVK	DYSKYLNIR	266	97	10	9	3	4	268	100	3	16.32	FALSE	TRUE	FALSE	FALSE	Between	0	0.004
Scan: 12639 Run: 20210203_QExHFX3_RSLC10_DSSO_mainlib_rep1 P1_SHPFYTGKLR P2_KDIHPK 8 1	20210203_QExHFX3_RSLC10_DSSO_mainlib_rep1	12639	sg|P0A7N1|RL31B_ECOLI 50S ribosomal protein L31 type B OS=Escherichia coli (strain K12) GN=ykgM PE=1 SV=1			FALSE	sg|P0A7M9|RL31_ECOLI 50S ribosomal protein L31 OS=Escherichia coli (strain K12) GN=rpmE PE=1 SV=1	sg|P0A7M9|RL31_ECOLI 50S ribosomal protein L31 OS=Escherichia coli (strain K12) GN=rpmE PE=1 SV=1		FALSE	SHPFYTGKLR	KDIHPK	53	3	10	6	8	1	60	3	3	16.319	FALSE	TRUE	FALSE	FALSE	Between	0	0.004
Scan: 22754 Run: 20210203_QExHFX3_RSLC10_DSSO_mainlib_rep1 P1_QcmCKANPWQQFAETHNK P2_ASFDKANR 3 5	20210203_QExHFX3_RSLC10_DSSO_mainlib_rep1	22754	sg|P0AG67|RS1_ECOLI 30S ribosomal protein S1 OS=Escherichia coli (strain K12) GN=rpsA PE=1 SV=1			FALSE	sg|P0A715|KDSA_ECOLI 2-dehydro-3-deoxyphosphooctonate aldolase OS=Escherichia coli (strain K12) GN=kdsA PE=1 SV=1	sg|P0A715|KDSA_ECOLI 2-dehydro-3-deoxyphosphooctonate aldolase OS=Escherichia coli (strain K12) GN=kdsA PE=1 SV=1		FALSE	QcmCKANPWQQFAETHNK	ASFDKANR	348	56	16	8	3	5	350	60	5	16.302	FALSE	TRUE	FALSE	FALSE	Between	0	0.004
Scan: 38608 Run: 20210203_QExHFX3_RSLC10_DSSO_mainlib_rep1 P1_IGVLVAAKGADEELVK P2_DFLKHNPQNPSWADR 8 4	20210203_QExHFX3_RSLC10_DSSO_mainlib_rep1	38608	sg|P27302|TKT1_ECOLI Transketolase 1 OS=Escherichia coli (strain K12) GN=tktA PE=1 SV=5			FALSE	sg|P0A6P1|EFTS_ECOLI Elongation factor Ts OS=Escherichia coli (strain K12) GN=tsf PE=1 SV=2	sg|P0A6P1|EFTS_ECOLI Elongation factor Ts OS=Escherichia coli (strain K12) GN=tsf PE=1 SV=2		FALSE	DFLKHNPQNPSWADR	IGVLVAAKGADEELVK	43	152	15	16	4	8	46	159	4	16.295	FALSE	TRUE	FALSE	FALSE	Between	0	0.004
Scan: 24902 Run: 20210203_QExHFX3_RSLC10_DSSO_mainlib_rep1 P1_EFIAKLQANPAK P2_DIDGHDAASIKR 5 11	20210203_QExHFX3_RSLC10_DSSO_mainlib_rep1	24902	sg|P27302|TKT1_ECOLI Transketolase 1 OS=Escherichia coli (strain K12) GN=tktA PE=1 SV=5			FALSE	sg|P27302|TKT1_ECOLI Transketolase 1 OS=Escherichia coli (strain K12) GN=tktA PE=1 SV=5	sg|P27302|TKT1_ECOLI Transketolase 1 OS=Escherichia coli (strain K12) GN=tktA PE=1 SV=5		FALSE	DIDGHDAASIKR	EFIAKLQANPAK	215	343	12	12	11	5	225	347	5	16.29	FALSE	TRUE	FALSE	FALSE	Self	0	0.014
Scan: 28734 Run: 20210203_QExHFX3_RSLC10_DSSO_mainlib_rep1 P1_VFQTHSPVVDSISVKR P2_EELNETNSETKR 15 11	20210203_QExHFX3_RSLC10_DSSO_mainlib_rep1	28734	sg|P0A7K6|RL19_ECOLI 50S ribosomal protein L19 OS=Escherichia coli (strain K12) GN=rplS PE=1 SV=2			FALSE	sg|P0A8T7|RPOC_ECOLI DNA-directed RNA polymerase subunit beta' OS=Escherichia coli (strain K12) GN=rpoC PE=1 SV=1	sg|P0A8T7|RPOC_ECOLI DNA-directed RNA polymerase subunit beta' OS=Escherichia coli (strain K12) GN=rpoC PE=1 SV=1		FALSE	VFQTHSPVVDSISVKR	EELNETNSETKR	73	203	16	12	15	11	87	213	4	16.288	FALSE	TRUE	FALSE	FALSE	Between	0	0.004
Scan: 20087 Run: 20210203_QExHFX3_RSLC10_DSSO_mainlib_rep1 P1_TTLPKAK P2_NFGKHPVTPWGVQTK 5 4	20210203_QExHFX3_RSLC10_DSSO_mainlib_rep1	20087	sg|P60422|RL2_ECOLI 50S ribosomal protein L2 OS=Escherichia coli (strain K12) GN=rplB PE=1 SV=2			FALSE	sg|P0AG44|RL17_ECOLI 50S ribosomal protein L17 OS=Escherichia coli (strain K12) GN=rplQ PE=1 SV=1	sg|P0AG44|RL17_ECOLI 50S ribosomal protein L17 OS=Escherichia coli (strain K12) GN=rplQ PE=1 SV=1		FALSE	NFGKHPVTPWGVQTK	TTLPKAK	239	36	15	7	4	5	242	40	4	16.285	FALSE	TRUE	FALSE	FALSE	Between	0	0.004
Scan: 24635 Run: 20210203_QExHFX3_RSLC10_DSSO_mainlib_rep1 P1_KAGFVTR P2_EFIAKLQANPAK 1 5	20210203_QExHFX3_RSLC10_DSSO_mainlib_rep1	24635	sg|P27302|TKT1_ECOLI Transketolase 1 OS=Escherichia coli (strain K12) GN=tktA PE=1 SV=5			FALSE	sg|P0A7X3|RS9_ECOLI 30S ribosomal protein S9 OS=Escherichia coli (strain K12) GN=rpsI PE=1 SV=2	sg|P0A7X3|RS9_ECOLI 30S ribosomal protein S9 OS=Escherichia coli (strain K12) GN=rpsI PE=1 SV=2		FALSE	EFIAKLQANPAK	KAGFVTR	343	100	12	7	5	1	347	100	4	16.279	FALSE	TRUE	FALSE	FALSE	Between	0	0.004
Scan: 27957 Run: 20210203_QExHFX3_RSLC10_DSSO_mainlib_rep1 P1_QLGEDPWVAIAKR P2_AMEKAR 12 4	20210203_QExHFX3_RSLC10_DSSO_mainlib_rep1	27957	sg|P0AG67|RS1_ECOLI 30S ribosomal protein S1 OS=Escherichia coli (strain K12) GN=rpsA PE=1 SV=1			FALSE	sg|P0A7W1|RS5_ECOLI 30S ribosomal protein S5 OS=Escherichia coli (strain K12) GN=rpsE PE=1 SV=2	sg|P0A7W1|RS5_ECOLI 30S ribosomal protein S5 OS=Escherichia coli (strain K12) GN=rpsE PE=1 SV=2		FALSE	QLGEDPWVAIAKR	AMEKAR	261	63	13	6	12	4	272	66	4	16.253	FALSE	TRUE	FALSE	FALSE	Between	0	0.004
Scan: 17702 Run: 20210203_QExHFX3_RSLC10_DSSO_mainlib_rep1 P1_SMKQAIYDPENR P2_ELKPHDR 3 3	20210203_QExHFX3_RSLC10_DSSO_mainlib_rep1	17702	sg|P21499|RNR_ECOLI Ribonuclease R OS=Escherichia coli (strain K12) GN=rnr PE=1 SV=2			FALSE	sg|P0A9Q1|ARCA_ECOLI Aerobic respiration control protein ArcA OS=Escherichia coli (strain K12) GN=arcA PE=1 SV=1	sg|P0A9Q1|ARCA_ECOLI Aerobic respiration control protein ArcA OS=Escherichia coli (strain K12) GN=arcA PE=1 SV=1		FALSE	SMKQAIYDPENR	ELKPHDR	542	193	12	7	3	3	544	195	4	16.253	FALSE	TRUE	FALSE	FALSE	Between	0	0.004
Scan: 10491 Run: 20210203_QExHFX3_RSLC10_DSSO_mainlib_rep1 P1_oxMTDKLTSLR P2_QPHAKGR 4 5	20210203_QExHFX3_RSLC10_DSSO_mainlib_rep1	10491	sg|P25888|RHLE_ECOLI ATP-dependent RNA helicase RhlE OS=Escherichia coli (strain K12) GN=rhlE PE=1 SV=3			FALSE	sg|P0A870|TALB_ECOLI Transaldolase B OS=Escherichia coli (strain K12) GN=talB PE=1 SV=2	sg|P0A870|TALB_ECOLI Transaldolase B OS=Escherichia coli (strain K12) GN=talB PE=1 SV=2		FALSE	QPHAKGR	oxMTDKLTSLR	67	1	7	9	5	4	71	4	4	16.252	FALSE	TRUE	FALSE	FALSE	Between	0	0.004
Scan: 3673 Run: 20210203_QExHFX3_RSLC10_DSSO_mainlib_rep1 P1_SKYGVK P2_KQQGHR 2 1	20210203_QExHFX3_RSLC10_DSSO_mainlib_rep1	3673	sg|P0AG48|RL21_ECOLI 50S ribosomal protein L21 OS=Escherichia coli (strain K12) GN=rplU PE=1 SV=1			FALSE	sg|P0A7S3|RS12_ECOLI 30S ribosomal protein S12 OS=Escherichia coli (strain K12) GN=rpsL PE=1 SV=2	sg|P0A7S3|RS12_ECOLI 30S ribosomal protein S12 OS=Escherichia coli (strain K12) GN=rpsL PE=1 SV=2		FALSE	KQQGHR	SKYGVK	85	115	6	6	1	2	85	116	4	16.245	FALSE	TRUE	FALSE	FALSE	Between	0	0.004
Scan: 22242 Run: 20210203_QExHFX3_RSLC10_DSSO_mainlib_rep1 P1_ILKcmCGFR P2_ILKcmCGFR 3 3	20210203_QExHFX3_RSLC10_DSSO_mainlib_rep1	22242	sg|P0AG44|RL17_ECOLI 50S ribosomal protein L17 OS=Escherichia coli (strain K12) GN=rplQ PE=1 SV=1			FALSE	sg|P0AG44|RL17_ECOLI 50S ribosomal protein L17 OS=Escherichia coli (strain K12) GN=rplQ PE=1 SV=1	sg|P0AG44|RL17_ECOLI 50S ribosomal protein L17 OS=Escherichia coli (strain K12) GN=rplQ PE=1 SV=1		FALSE	ILKcmCGFR	ILKcmCGFR	97	97	7	7	3	3	99	99	4	16.235	FALSE	TRUE	FALSE	FALSE	Self	0	0.014
Scan: 13121 Run: 20210203_QExHFX3_RSLC10_DSSO_mainlib_rep1 P1_MAKTIK P2_KAGFVTR 3 1	20210203_QExHFX3_RSLC10_DSSO_mainlib_rep1	13121	sg|P0A7X3|RS9_ECOLI 30S ribosomal protein S9 OS=Escherichia coli (strain K12) GN=rpsI PE=1 SV=2			FALSE	sg|P0AG51|RL30_ECOLI 50S ribosomal protein L30 OS=Escherichia coli (strain K12) GN=rpmD PE=1 SV=2	sg|P0AG51|RL30_ECOLI 50S ribosomal protein L30 OS=Escherichia coli (strain K12) GN=rpmD PE=1 SV=2		FALSE	KAGFVTR	MAKTIK	100	1	7	6	1	3	100	3	3	16.232	FALSE	TRUE	FALSE	FALSE	Between	0	0.004
Scan: 4293 Run: 20210203_QExHFX3_RSLC10_DSSO_mainlib_rep1 P1_TSGEKHLR P2_AoxMEKAR 5 4	20210203_QExHFX3_RSLC10_DSSO_mainlib_rep1	4293	sg|P0A7N4|RL32_ECOLI 50S ribosomal protein L32 OS=Escherichia coli (strain K12) GN=rpmF PE=1 SV=2			FALSE	sg|P0A7W1|RS5_ECOLI 30S ribosomal protein S5 OS=Escherichia coli (strain K12) GN=rpsE PE=1 SV=2	sg|P0A7W1|RS5_ECOLI 30S ribosomal protein S5 OS=Escherichia coli (strain K12) GN=rpsE PE=1 SV=2		FALSE	TSGEKHLR	AoxMEKAR	33	63	8	6	5	4	37	66	5	16.231	FALSE	TRUE	FALSE	FALSE	Between	0	0.004
Scan: 2199 Run: 20210203_QExHFX3_RSLC10_DSSO_mainlib_rep1 P1_KSSAAR P2_KSSAAR 1 1	20210203_QExHFX3_RSLC10_DSSO_mainlib_rep1	2199	sg|P0A7X3|RS9_ECOLI 30S ribosomal protein S9 OS=Escherichia coli (strain K12) GN=rpsI PE=1 SV=2			FALSE	sg|P0A7X3|RS9_ECOLI 30S ribosomal protein S9 OS=Escherichia coli (strain K12) GN=rpsI PE=1 SV=2	sg|P0A7X3|RS9_ECOLI 30S ribosomal protein S9 OS=Escherichia coli (strain K12) GN=rpsI PE=1 SV=2		FALSE	KSSAAR	KSSAAR	13	13	6	6	1	1	13	13	3	16.225	FALSE	TRUE	FALSE	FALSE	Self	0	0.015
Scan: 35622 Run: 20210203_QExHFX3_RSLC10_DSSO_mainlib_rep1 P1_YILAPKGLK P2_DYSKYLNIR 6 4	20210203_QExHFX3_RSLC10_DSSO_mainlib_rep1	35622	sg|P60422|RL2_ECOLI 50S ribosomal protein L2 OS=Escherichia coli (strain K12) GN=rplB PE=1 SV=2			FALSE	sg|P25888|RHLE_ECOLI ATP-dependent RNA helicase RhlE OS=Escherichia coli (strain K12) GN=rhlE PE=1 SV=3	sg|P25888|RHLE_ECOLI ATP-dependent RNA helicase RhlE OS=Escherichia coli (strain K12) GN=rhlE PE=1 SV=3		FALSE	YILAPKGLK	DYSKYLNIR	103	97	9	9	6	4	108	100	4	16.214	FALSE	TRUE	FALSE	FALSE	Between	0	0.004
Scan: 16390 Run: 20210203_QExHFX3_RSLC10_DSSO_mainlib_rep1 P1_LWDKETLEK P2_KSSAAR 4 1	20210203_QExHFX3_RSLC10_DSSO_mainlib_rep1	16390	sg|P0A7D7|PUR7_ECOLI Phosphoribosylaminoimidazole-succinocarboxamide synthase OS=Escherichia coli (strain K12) GN=purC PE=1 SV=1			FALSE	sg|P0A7X3|RS9_ECOLI 30S ribosomal protein S9 OS=Escherichia coli (strain K12) GN=rpsI PE=1 SV=2	sg|P0A7X3|RS9_ECOLI 30S ribosomal protein S9 OS=Escherichia coli (strain K12) GN=rpsI PE=1 SV=2		FALSE	LWDKETLEK	KSSAAR	200	13	9	6	4	1	203	13	4	16.212	FALSE	TRUE	FALSE	FALSE	Between	0	0.004
Scan: 8703 Run: 20210203_QExHFX3_RSLC10_DSSO_mainlib_rep1 P1_SVAGFKIR P2_KQQGHR 6 1	20210203_QExHFX3_RSLC10_DSSO_mainlib_rep1	8703	sg|P62399|RL5_ECOLI 50S ribosomal protein L5 OS=Escherichia coli (strain K12) GN=rplE PE=1 SV=2			FALSE	sg|P0AG48|RL21_ECOLI 50S ribosomal protein L21 OS=Escherichia coli (strain K12) GN=rplU PE=1 SV=1	sg|P0AG48|RL21_ECOLI 50S ribosomal protein L21 OS=Escherichia coli (strain K12) GN=rplU PE=1 SV=1		FALSE	SVAGFKIR	KQQGHR	73	85	8	6	6	1	78	85	5	16.205	FALSE	TRUE	FALSE	FALSE	Between	0	0.004
Scan: 8185 Run: 20210203_QExHFX3_RSLC10_DSSO_mainlib_rep1 P1_VSAKGoxMR P2_VSAKGMR 4 4	20210203_QExHFX3_RSLC10_DSSO_mainlib_rep1	8185	sg|P0A7M2|RL28_ECOLI 50S ribosomal protein L28 OS=Escherichia coli (strain K12) GN=rpmB PE=1 SV=2			FALSE	sg|P0A7M2|RL28_ECOLI 50S ribosomal protein L28 OS=Escherichia coli (strain K12) GN=rpmB PE=1 SV=2	sg|P0A7M2|RL28_ECOLI 50S ribosomal protein L28 OS=Escherichia coli (strain K12) GN=rpmB PE=1 SV=2		FALSE	VSAKGMR	VSAKGoxMR	51	51	7	7	4	4	54	54	3	16.202	FALSE	TRUE	FALSE	FALSE	Self	0	0.015
Scan: 31187 Run: 20210203_QExHFX3_RSLC10_DSSO_mainlib_rep1 P1_EIAEKMVEGR P2_DAAAAVGKAVAER 5 8	20210203_QExHFX3_RSLC10_DSSO_mainlib_rep1	31187	sg|P0C018|RL18_ECOLI 50S ribosomal protein L18 OS=Escherichia coli (strain K12) GN=rplR PE=1 SV=1			FALSE	sg|P0A6P1|EFTS_ECOLI Elongation factor Ts OS=Escherichia coli (strain K12) GN=tsf PE=1 SV=2	sg|P0A6P1|EFTS_ECOLI Elongation factor Ts OS=Escherichia coli (strain K12) GN=tsf PE=1 SV=2		FALSE	DAAAAVGKAVAER	EIAEKMVEGR	69	210	13	10	8	5	76	214	3	16.201	FALSE	TRUE	FALSE	FALSE	Between	0	0.004
Scan: 32740 Run: 20210203_QExHFX3_RSLC10_DSSO_mainlib_rep1 P1_EVPAAIQKAMEK P2_EFIAKLQANPAK 8 5	20210203_QExHFX3_RSLC10_DSSO_mainlib_rep1	32740	sg|P27302|TKT1_ECOLI Transketolase 1 OS=Escherichia coli (strain K12) GN=tktA PE=1 SV=5			FALSE	sg|P0A7W1|RS5_ECOLI 30S ribosomal protein S5 OS=Escherichia coli (strain K12) GN=rpsE PE=1 SV=2	sg|P0A7W1|RS5_ECOLI 30S ribosomal protein S5 OS=Escherichia coli (strain K12) GN=rpsE PE=1 SV=2		FALSE	EFIAKLQANPAK	EVPAAIQKAMEK	343	55	12	12	5	8	347	62	4	16.199	FALSE	TRUE	FALSE	FALSE	Between	0	0.004
Scan: 21142 Run: 20210203_QExHFX3_RSLC10_DSSO_mainlib_rep1 P1_KQQGHR P2_ATIDGLENMNSPEMVAAKR 1 18	20210203_QExHFX3_RSLC10_DSSO_mainlib_rep1	21142	sg|P0A7W1|RS5_ECOLI 30S ribosomal protein S5 OS=Escherichia coli (strain K12) GN=rpsE PE=1 SV=2			FALSE	sg|P0AG48|RL21_ECOLI 50S ribosomal protein L21 OS=Escherichia coli (strain K12) GN=rplU PE=1 SV=1	sg|P0AG48|RL21_ECOLI 50S ribosomal protein L21 OS=Escherichia coli (strain K12) GN=rplU PE=1 SV=1		FALSE	ATIDGLENMNSPEMVAAKR	KQQGHR	139	85	19	6	18	1	156	85	3	16.191	FALSE	TRUE	FALSE	FALSE	Between	0	0.004
Scan: 19658 Run: 20210203_QExHFX3_RSLC10_DSSO_mainlib_rep1 P1_TIKITQTR P2_SNVPALEAcmCPQKR 3 12	20210203_QExHFX3_RSLC10_DSSO_mainlib_rep1	19658	sg|P0A7S3|RS12_ECOLI 30S ribosomal protein S12 OS=Escherichia coli (strain K12) GN=rpsL PE=1 SV=2			FALSE	sg|P0AG51|RL30_ECOLI 50S ribosomal protein L30 OS=Escherichia coli (strain K12) GN=rpmD PE=1 SV=2	sg|P0AG51|RL30_ECOLI 50S ribosomal protein L30 OS=Escherichia coli (strain K12) GN=rpmD PE=1 SV=2		FALSE	SNVPALEAcmCPQKR	TIKITQTR	19	4	13	8	12	3	30	6	4	16.189	FALSE	TRUE	FALSE	FALSE	Between	0	0.004
Scan: 31760 Run: 20210203_QExHFX3_RSLC10_DSSO_mainlib_rep1 P1_DYSKYLNIR P2_AVAAKVVIR 4 5	20210203_QExHFX3_RSLC10_DSSO_mainlib_rep1	31760	decoy:sg|P0A6F5|CH60_ECOLI 60 kDa chaperonin OS=Escherichia coli (strain K12) GN=groL PE=1 SV=2	decoy:	decoy	TRUE	sg|P25888|RHLE_ECOLI ATP-dependent RNA helicase RhlE OS=Escherichia coli (strain K12) GN=rhlE PE=1 SV=3	sg|P25888|RHLE_ECOLI ATP-dependent RNA helicase RhlE OS=Escherichia coli (strain K12) GN=rhlE PE=1 SV=3		FALSE	AVAAKVVIR	DYSKYLNIR	273	97	9	9	5	4	277	100	4	16.188	TRUE	FALSE	TRUE	FALSE	Between	0.001	0.004
Scan: 23918 Run: 20210203_QExHFX3_RSLC10_DSSO_mainlib_rep1 P1_EIAEKMVEGR P2_DAAAAVGKAVAER 5 8	20210203_QExHFX3_RSLC10_DSSO_mainlib_rep1	23918	sg|P0A6P1|EFTS_ECOLI Elongation factor Ts OS=Escherichia coli (strain K12) GN=tsf PE=1 SV=2			FALSE	sg|P0C018|RL18_ECOLI 50S ribosomal protein L18 OS=Escherichia coli (strain K12) GN=rplR PE=1 SV=1	sg|P0C018|RL18_ECOLI 50S ribosomal protein L18 OS=Escherichia coli (strain K12) GN=rplR PE=1 SV=1		FALSE	EIAEKMVEGR	DAAAAVGKAVAER	210	69	10	13	5	8	214	76	4	16.185	FALSE	TRUE	FALSE	FALSE	Between	0.001	0.004
Scan: 34448 Run: 20210203_QExHFX3_RSLC10_DSSO_mainlib_rep1 P1_VAKSNVPALEAcmCPQK P2_QAGELQEKLIAVNR 3 8	20210203_QExHFX3_RSLC10_DSSO_mainlib_rep1	34448	sg|P0A7W1|RS5_ECOLI 30S ribosomal protein S5 OS=Escherichia coli (strain K12) GN=rpsE PE=1 SV=2			FALSE	sg|P0A7S3|RS12_ECOLI 30S ribosomal protein S12 OS=Escherichia coli (strain K12) GN=rpsL PE=1 SV=2	sg|P0A7S3|RS12_ECOLI 30S ribosomal protein S12 OS=Escherichia coli (strain K12) GN=rpsL PE=1 SV=2		FALSE	QAGELQEKLIAVNR	VAKSNVPALEAcmCPQK	7	16	14	15	8	3	14	18	3	16.183	FALSE	TRUE	FALSE	FALSE	Between	0.001	0.004
Scan: 23735 Run: 20210203_QExHFX3_RSLC10_DSSO_mainlib_rep1 P1_DIDGHDAASIKR P2_AKLYYLR 11 2	20210203_QExHFX3_RSLC10_DSSO_mainlib_rep1	23735	sg|P27302|TKT1_ECOLI Transketolase 1 OS=Escherichia coli (strain K12) GN=tktA PE=1 SV=5			FALSE	sg|P0A7K6|RL19_ECOLI 50S ribosomal protein L19 OS=Escherichia coli (strain K12) GN=rplS PE=1 SV=2	sg|P0A7K6|RL19_ECOLI 50S ribosomal protein L19 OS=Escherichia coli (strain K12) GN=rplS PE=1 SV=2		FALSE	DIDGHDAASIKR	AKLYYLR	215	95	12	7	11	2	225	96	4	16.181	FALSE	TRUE	FALSE	FALSE	Between	0.001	0.004
Scan: 29796 Run: 20210203_QExHFX3_RSLC10_DSSO_mainlib_rep1 P1_TIKITQTR P2_DYSKYLNIR 3 4	20210203_QExHFX3_RSLC10_DSSO_mainlib_rep1	29796	sg|P0AG51|RL30_ECOLI 50S ribosomal protein L30 OS=Escherichia coli (strain K12) GN=rpmD PE=1 SV=2			FALSE	sg|P25888|RHLE_ECOLI ATP-dependent RNA helicase RhlE OS=Escherichia coli (strain K12) GN=rhlE PE=1 SV=3	sg|P25888|RHLE_ECOLI ATP-dependent RNA helicase RhlE OS=Escherichia coli (strain K12) GN=rhlE PE=1 SV=3		FALSE	TIKITQTR	DYSKYLNIR	4	97	8	9	3	4	6	100	3	16.178	FALSE	TRUE	FALSE	FALSE	Between	0.001	0.004
Scan: 21541 Run: 20210203_QExHFX3_RSLC10_DSSO_mainlib_rep1 P1_NFGKHPVTPWGVQTK P2_IGSTIKTDR 4 6	20210203_QExHFX3_RSLC10_DSSO_mainlib_rep1	21541	sg|P60422|RL2_ECOLI 50S ribosomal protein L2 OS=Escherichia coli (strain K12) GN=rplB PE=1 SV=2			FALSE	sg|P0A7N1|RL31B_ECOLI 50S ribosomal protein L31 type B OS=Escherichia coli (strain K12) GN=ykgM PE=1 SV=1	sg|P0A7N1|RL31B_ECOLI 50S ribosomal protein L31 type B OS=Escherichia coli (strain K12) GN=ykgM PE=1 SV=1		FALSE	NFGKHPVTPWGVQTK	IGSTIKTDR	239	25	15	9	4	6	242	30	5	16.176	FALSE	TRUE	FALSE	FALSE	Between	0.001	0.004
Scan: 10012 Run: 20210203_QExHFX3_RSLC10_DSSO_mainlib_rep1 P1_TGAGoxMMDcmCKK P2_KISNGEGVER 9 1	20210203_QExHFX3_RSLC10_DSSO_mainlib_rep1	10012	sg|P0A6P1|EFTS_ECOLI Elongation factor Ts OS=Escherichia coli (strain K12) GN=tsf PE=1 SV=2			FALSE	sg|P0A7K6|RL19_ECOLI 50S ribosomal protein L19 OS=Escherichia coli (strain K12) GN=rplS PE=1 SV=2	sg|P0A7K6|RL19_ECOLI 50S ribosomal protein L19 OS=Escherichia coli (strain K12) GN=rplS PE=1 SV=2		FALSE	TGAGoxMMDcmCKK	KISNGEGVER	16	63	10	10	9	1	24	63	4	16.165	FALSE	TRUE	FALSE	FALSE	Between	0.001	0.004
Scan: 22882 Run: 20210203_QExHFX3_RSLC10_DSSO_mainlib_rep1 P1_DAAAAVGKAVAER P2_AQSLKEIK 8 5	20210203_QExHFX3_RSLC10_DSSO_mainlib_rep1	22882	sg|P0C018|RL18_ECOLI 50S ribosomal protein L18 OS=Escherichia coli (strain K12) GN=rplR PE=1 SV=1			FALSE	sg|P00956|SYI_ECOLI Isoleucine--tRNA ligase OS=Escherichia coli (strain K12) GN=ileS PE=1 SV=5	sg|P00956|SYI_ECOLI Isoleucine--tRNA ligase OS=Escherichia coli (strain K12) GN=ileS PE=1 SV=5		FALSE	DAAAAVGKAVAER	AQSLKEIK	69	432	13	8	8	5	76	436	4	16.16	FALSE	TRUE	FALSE	FALSE	Between	0.001	0.004
Scan: 17275 Run: 20210203_QExHFX3_RSLC10_DSSO_mainlib_rep1 P1_QGYPIGcmCKVTLR P2_KSSAAR 8 1	20210203_QExHFX3_RSLC10_DSSO_mainlib_rep1	17275	sg|P62399|RL5_ECOLI 50S ribosomal protein L5 OS=Escherichia coli (strain K12) GN=rplE PE=1 SV=2			FALSE	sg|P0A7X3|RS9_ECOLI 30S ribosomal protein S9 OS=Escherichia coli (strain K12) GN=rpsI PE=1 SV=2	sg|P0A7X3|RS9_ECOLI 30S ribosomal protein S9 OS=Escherichia coli (strain K12) GN=rpsI PE=1 SV=2		FALSE	QGYPIGcmCKVTLR	KSSAAR	81	13	12	6	8	1	88	13	4	16.158	FALSE	TRUE	FALSE	FALSE	Between	0.001	0.004
Scan: 22108 Run: 20210203_QExHFX3_RSLC10_DSSO_mainlib_rep1 P1_VAVIKAVR P2_DVKFGNDAR 5 3	20210203_QExHFX3_RSLC10_DSSO_mainlib_rep1	22108	sg|P0A7K2|RL7_ECOLI 50S ribosomal protein L7/L12 OS=Escherichia coli (strain K12) GN=rplL PE=1 SV=2			FALSE	sg|P0A6F5|CH60_ECOLI 60 kDa chaperonin OS=Escherichia coli (strain K12) GN=groL PE=1 SV=2	sg|P0A6F5|CH60_ECOLI 60 kDa chaperonin OS=Escherichia coli (strain K12) GN=groL PE=1 SV=2		FALSE	VAVIKAVR	DVKFGNDAR	67	5	8	9	5	3	71	7	4	16.149	FALSE	TRUE	FALSE	FALSE	Between	0.001	0.004
Scan: 19513 Run: 20210203_QExHFX3_RSLC10_DSSO_mainlib_rep1 P1_SMKQAIYDPENR P2_EKLQER 3 2	20210203_QExHFX3_RSLC10_DSSO_mainlib_rep1	19513	sg|P21499|RNR_ECOLI Ribonuclease R OS=Escherichia coli (strain K12) GN=rnr PE=1 SV=2			FALSE	sg|P0A6F5|CH60_ECOLI 60 kDa chaperonin OS=Escherichia coli (strain K12) GN=groL PE=1 SV=2	sg|P0A6F5|CH60_ECOLI 60 kDa chaperonin OS=Escherichia coli (strain K12) GN=groL PE=1 SV=2		FALSE	SMKQAIYDPENR	EKLQER	542	363	12	6	3	2	544	364	3	16.139	FALSE	TRUE	FALSE	FALSE	Between	0.001	0.004
Scan: 7006 Run: 20210203_QExHFX3_RSLC10_DSSO_mainlib_rep1 P1_KSSAAR P2_KAGFVTR 1 1	20210203_QExHFX3_RSLC10_DSSO_mainlib_rep1	7006	sg|P0A7X3|RS9_ECOLI 30S ribosomal protein S9 OS=Escherichia coli (strain K12) GN=rpsI PE=1 SV=2			FALSE	sg|P0A7X3|RS9_ECOLI 30S ribosomal protein S9 OS=Escherichia coli (strain K12) GN=rpsI PE=1 SV=2	sg|P0A7X3|RS9_ECOLI 30S ribosomal protein S9 OS=Escherichia coli (strain K12) GN=rpsI PE=1 SV=2		FALSE	KAGFVTR	KSSAAR	100	13	7	6	1	1	100	13	3	16.137	FALSE	TRUE	FALSE	FALSE	Self	0	0.015
Scan: 27055 Run: 20210203_QExHFX3_RSLC10_DSSO_mainlib_rep1 P1_VSAKGoxMR P2_QLGEDPWVAIAKR 4 12	20210203_QExHFX3_RSLC10_DSSO_mainlib_rep1	27055	sg|P0AG67|RS1_ECOLI 30S ribosomal protein S1 OS=Escherichia coli (strain K12) GN=rpsA PE=1 SV=1			FALSE	sg|P0A7M2|RL28_ECOLI 50S ribosomal protein L28 OS=Escherichia coli (strain K12) GN=rpmB PE=1 SV=2	sg|P0A7M2|RL28_ECOLI 50S ribosomal protein L28 OS=Escherichia coli (strain K12) GN=rpmB PE=1 SV=2		FALSE	QLGEDPWVAIAKR	VSAKGoxMR	261	51	13	7	12	4	272	54	4	16.133	FALSE	TRUE	FALSE	FALSE	Between	0.001	0.004
Scan: 22098 Run: 20210203_QExHFX3_RSLC10_DSSO_mainlib_rep1 P1_VVNSKEDIR P2_VFQTHSPVVDSISVKR 5 15	20210203_QExHFX3_RSLC10_DSSO_mainlib_rep1	22098	sg|P0A7K6|RL19_ECOLI 50S ribosomal protein L19 OS=Escherichia coli (strain K12) GN=rplS PE=1 SV=2			FALSE	sg|P0A836|SUCC_ECOLI Succinyl-CoA ligase [ADP-forming] subunit beta OS=Escherichia coli (strain K12) GN=sucC PE=1 SV=1	sg|P0A836|SUCC_ECOLI Succinyl-CoA ligase [ADP-forming] subunit beta OS=Escherichia coli (strain K12) GN=sucC PE=1 SV=1		FALSE	VFQTHSPVVDSISVKR	VVNSKEDIR	73	62	16	9	15	5	87	66	4	16.119	FALSE	TRUE	FALSE	FALSE	Between	0.001	0.004
Scan: 33717 Run: 20210203_QExHFX3_RSLC10_DSSO_mainlib_rep1 P1_TVGQLLKEHNAEVTGFIR P2_TDKFIVR 7 3	20210203_QExHFX3_RSLC10_DSSO_mainlib_rep1	33717	sg|P0A6P1|EFTS_ECOLI Elongation factor Ts OS=Escherichia coli (strain K12) GN=tsf PE=1 SV=2			FALSE	sg|P60422|RL2_ECOLI 50S ribosomal protein L2 OS=Escherichia coli (strain K12) GN=rplB PE=1 SV=2	sg|P60422|RL2_ECOLI 50S ribosomal protein L2 OS=Escherichia coli (strain K12) GN=rplB PE=1 SV=2		FALSE	TVGQLLKEHNAEVTGFIR	TDKFIVR	241	263	18	7	7	3	247	265	4	16.114	FALSE	TRUE	FALSE	FALSE	Between	0.001	0.004
Scan: 25508 Run: 20210203_QExHFX3_RSLC10_DSSO_mainlib_rep1 P1_SVAGFKIR P2_GLSAKSFDGR 6 5	20210203_QExHFX3_RSLC10_DSSO_mainlib_rep1	25508	sg|P62399|RL5_ECOLI 50S ribosomal protein L5 OS=Escherichia coli (strain K12) GN=rplE PE=1 SV=2			FALSE	sg|P62399|RL5_ECOLI 50S ribosomal protein L5 OS=Escherichia coli (strain K12) GN=rplE PE=1 SV=2	sg|P62399|RL5_ECOLI 50S ribosomal protein L5 OS=Escherichia coli (strain K12) GN=rplE PE=1 SV=2		FALSE	GLSAKSFDGR	SVAGFKIR	116	73	10	8	5	6	120	78	3	16.111	FALSE	TRUE	FALSE	FALSE	Self	0	0.015
Scan: 3472 Run: 20210203_QExHFX3_RSLC10_DSSO_mainlib_rep1 P1_GEVKGK P2_GEVKGK 4 4	20210203_QExHFX3_RSLC10_DSSO_mainlib_rep1	3472	sg|P0ABB0|ATPA_ECOLI ATP synthase subunit alpha OS=Escherichia coli (strain K12) GN=atpA PE=1 SV=1			FALSE	sg|P0ABB0|ATPA_ECOLI ATP synthase subunit alpha OS=Escherichia coli (strain K12) GN=atpA PE=1 SV=1	sg|P0ABB0|ATPA_ECOLI ATP synthase subunit alpha OS=Escherichia coli (strain K12) GN=atpA PE=1 SV=1		FALSE	GEVKGK	GEVKGK	315	315	6	6	4	4	318	318	3	16.088	FALSE	TRUE	FALSE	FALSE	Self	0	0.015
Scan: 16972 Run: 20210203_QExHFX3_RSLC10_DSSO_mainlib_rep1 P1_QLDHGQKVTELLK P2_GEVKGK 7 4	20210203_QExHFX3_RSLC10_DSSO_mainlib_rep1	16972	sg|P0ABB0|ATPA_ECOLI ATP synthase subunit alpha OS=Escherichia coli (strain K12) GN=atpA PE=1 SV=1			FALSE	sg|P0ABB0|ATPA_ECOLI ATP synthase subunit alpha OS=Escherichia coli (strain K12) GN=atpA PE=1 SV=1	sg|P0ABB0|ATPA_ECOLI ATP synthase subunit alpha OS=Escherichia coli (strain K12) GN=atpA PE=1 SV=1		FALSE	QLDHGQKVTELLK	GEVKGK	420	315	13	6	7	4	426	318	3	16.087	FALSE	TRUE	FALSE	FALSE	Self	0	0.015
Scan: 11107 Run: 20210203_QExHFX3_RSLC10_DSSO_mainlib_rep1 P1_QPHAKGR P2_GLSAKSFDGR 5 5	20210203_QExHFX3_RSLC10_DSSO_mainlib_rep1	11107	sg|P25888|RHLE_ECOLI ATP-dependent RNA helicase RhlE OS=Escherichia coli (strain K12) GN=rhlE PE=1 SV=3			FALSE	sg|P62399|RL5_ECOLI 50S ribosomal protein L5 OS=Escherichia coli (strain K12) GN=rplE PE=1 SV=2	sg|P62399|RL5_ECOLI 50S ribosomal protein L5 OS=Escherichia coli (strain K12) GN=rplE PE=1 SV=2		FALSE	QPHAKGR	GLSAKSFDGR	67	116	7	10	5	5	71	120	4	16.074	FALSE	TRUE	FALSE	FALSE	Between	0.001	0.005
Scan: 4798 Run: 20210203_QExHFX3_RSLC10_DSSO_mainlib_rep1 P1_HIGGGHKQAYR P2_GEVKGK 7 4	20210203_QExHFX3_RSLC10_DSSO_mainlib_rep1	4798	sg|P60422|RL2_ECOLI 50S ribosomal protein L2 OS=Escherichia coli (strain K12) GN=rplB PE=1 SV=2			FALSE	sg|P0ABB0|ATPA_ECOLI ATP synthase subunit alpha OS=Escherichia coli (strain K12) GN=atpA PE=1 SV=1	sg|P0ABB0|ATPA_ECOLI ATP synthase subunit alpha OS=Escherichia coli (strain K12) GN=atpA PE=1 SV=1		FALSE	HIGGGHKQAYR	GEVKGK	53	315	11	6	7	4	59	318	3	16.072	FALSE	TRUE	FALSE	FALSE	Between	0.001	0.005
Scan: 3365 Run: 20210203_QExHFX3_RSLC10_DSSO_mainlib_rep1 P1_KSSAAR P2_KDIHPK 1 1	20210203_QExHFX3_RSLC10_DSSO_mainlib_rep1	3365	sg|P0A7M9|RL31_ECOLI 50S ribosomal protein L31 OS=Escherichia coli (strain K12) GN=rpmE PE=1 SV=1			FALSE	sg|P0A7X3|RS9_ECOLI 30S ribosomal protein S9 OS=Escherichia coli (strain K12) GN=rpsI PE=1 SV=2	sg|P0A7X3|RS9_ECOLI 30S ribosomal protein S9 OS=Escherichia coli (strain K12) GN=rpsI PE=1 SV=2		FALSE	KDIHPK	KSSAAR	3	13	6	6	1	1	3	13	3	16.062	FALSE	TRUE	FALSE	FALSE	Between	0.001	0.005
Scan: 30259 Run: 20210203_QExHFX3_RSLC10_DSSO_mainlib_rep1 P1_oxMKGEMPSDFDAK P2_VGFGYGKAR 2 7	20210203_QExHFX3_RSLC10_DSSO_mainlib_rep1	30259	sg|P0A7W1|RS5_ECOLI 30S ribosomal protein S5 OS=Escherichia coli (strain K12) GN=rpsE PE=1 SV=2			FALSE	sg|P27302|TKT1_ECOLI Transketolase 1 OS=Escherichia coli (strain K12) GN=tktA PE=1 SV=5	sg|P27302|TKT1_ECOLI Transketolase 1 OS=Escherichia coli (strain K12) GN=tktA PE=1 SV=5		FALSE	VGFGYGKAR	oxMKGEMPSDFDAK	46	329	9	12	7	2	52	330	3	16.057	FALSE	TRUE	FALSE	FALSE	Between	0.001	0.005
Scan: 26975 Run: 20210203_QExHFX3_RSLC10_DSSO_mainlib_rep1 P1_oxMAEITASLVKELR P2_AMEKAR 10 4	20210203_QExHFX3_RSLC10_DSSO_mainlib_rep1	26975	sg|P0A6P1|EFTS_ECOLI Elongation factor Ts OS=Escherichia coli (strain K12) GN=tsf PE=1 SV=2			FALSE	sg|P0A7W1|RS5_ECOLI 30S ribosomal protein S5 OS=Escherichia coli (strain K12) GN=rpsE PE=1 SV=2	sg|P0A7W1|RS5_ECOLI 30S ribosomal protein S5 OS=Escherichia coli (strain K12) GN=rpsE PE=1 SV=2		FALSE	oxMAEITASLVKELR	AMEKAR	1	63	13	6	10	4	10	66	4	16.053	FALSE	TRUE	FALSE	FALSE	Between	0.001	0.005
Scan: 34534 Run: 20210203_QExHFX3_RSLC10_DSSO_mainlib_rep1 P1_DLETQSQDGTFDKLTK P2_AKLYYLR 13 2	20210203_QExHFX3_RSLC10_DSSO_mainlib_rep1	34534	sg|P0A7V0|RS2_ECOLI 30S ribosomal protein S2 OS=Escherichia coli (strain K12) GN=rpsB PE=1 SV=2			FALSE	sg|P0A7K6|RL19_ECOLI 50S ribosomal protein L19 OS=Escherichia coli (strain K12) GN=rplS PE=1 SV=2	sg|P0A7K6|RL19_ECOLI 50S ribosomal protein L19 OS=Escherichia coli (strain K12) GN=rplS PE=1 SV=2		FALSE	DLETQSQDGTFDKLTK	AKLYYLR	116	95	16	7	13	2	128	96	4	16.032	FALSE	TRUE	FALSE	FALSE	Between	0.001	0.005
Scan: 9882 Run: 20210203_QExHFX3_RSLC10_DSSO_mainlib_rep1 P1_QPHAKGR P2_AFNAKTDSIEK 5 5	20210203_QExHFX3_RSLC10_DSSO_mainlib_rep1	9882	sg|P25888|RHLE_ECOLI ATP-dependent RNA helicase RhlE OS=Escherichia coli (strain K12) GN=rhlE PE=1 SV=3			FALSE	sg|P0A7J7|RL11_ECOLI 50S ribosomal protein L11 OS=Escherichia coli (strain K12) GN=rplK PE=1 SV=2	sg|P0A7J7|RL11_ECOLI 50S ribosomal protein L11 OS=Escherichia coli (strain K12) GN=rplK PE=1 SV=2		FALSE	QPHAKGR	AFNAKTDSIEK	67	41	7	11	5	5	71	45	3	16.018	FALSE	TRUE	FALSE	FALSE	Between	0.001	0.005
Scan: 24112 Run: 20210203_QExHFX3_RSLC10_DSSO_mainlib_rep1 P1_VVEPLITLAKTDSVANR P2_QPHAKGR 10 5	20210203_QExHFX3_RSLC10_DSSO_mainlib_rep1	24112	sg|P0AG44|RL17_ECOLI 50S ribosomal protein L17 OS=Escherichia coli (strain K12) GN=rplQ PE=1 SV=1			FALSE	sg|P25888|RHLE_ECOLI ATP-dependent RNA helicase RhlE OS=Escherichia coli (strain K12) GN=rhlE PE=1 SV=3	sg|P25888|RHLE_ECOLI ATP-dependent RNA helicase RhlE OS=Escherichia coli (strain K12) GN=rhlE PE=1 SV=3		FALSE	VVEPLITLAKTDSVANR	QPHAKGR	47	67	17	7	10	5	56	71	3	16.017	FALSE	TRUE	FALSE	FALSE	Between	0.001	0.005
Scan: 19410 Run: 20210203_QExHFX3_RSLC10_DSSO_mainlib_rep1 P1_KISNGEGVER P2_AKLYYLR 1 2	20210203_QExHFX3_RSLC10_DSSO_mainlib_rep1	19410	sg|P0A7K6|RL19_ECOLI 50S ribosomal protein L19 OS=Escherichia coli (strain K12) GN=rplS PE=1 SV=2			FALSE	sg|P0A7K6|RL19_ECOLI 50S ribosomal protein L19 OS=Escherichia coli (strain K12) GN=rplS PE=1 SV=2	sg|P0A7K6|RL19_ECOLI 50S ribosomal protein L19 OS=Escherichia coli (strain K12) GN=rplS PE=1 SV=2		FALSE	AKLYYLR	KISNGEGVER	95	63	7	10	2	1	96	63	4	16.016	FALSE	TRUE	FALSE	FALSE	Self	0	0.016
Scan: 28503 Run: 20210203_QExHFX3_RSLC10_DSSO_mainlib_rep1 P1_VKDLPGVR P2_KLQLVGVGYR 2 1	20210203_QExHFX3_RSLC10_DSSO_mainlib_rep1	28503	sg|P0A7S3|RS12_ECOLI 30S ribosomal protein S12 OS=Escherichia coli (strain K12) GN=rpsL PE=1 SV=2			FALSE	sg|P0AG55|RL6_ECOLI 50S ribosomal protein L6 OS=Escherichia coli (strain K12) GN=rplF PE=1 SV=2	sg|P0AG55|RL6_ECOLI 50S ribosomal protein L6 OS=Escherichia coli (strain K12) GN=rplF PE=1 SV=2		FALSE	VKDLPGVR	KLQLVGVGYR	87	86	8	10	2	1	88	86	4	16.01	FALSE	TRUE	FALSE	FALSE	Between	0.001	0.005
Scan: 12922 Run: 20210203_QExHFX3_RSLC10_DSSO_mainlib_rep1 P1_VAKSNVPALEAcmCPQK P2_KSSAAR 3 1	20210203_QExHFX3_RSLC10_DSSO_mainlib_rep1	12922	sg|P0A7S3|RS12_ECOLI 30S ribosomal protein S12 OS=Escherichia coli (strain K12) GN=rpsL PE=1 SV=2			FALSE	sg|P0A7X3|RS9_ECOLI 30S ribosomal protein S9 OS=Escherichia coli (strain K12) GN=rpsI PE=1 SV=2	sg|P0A7X3|RS9_ECOLI 30S ribosomal protein S9 OS=Escherichia coli (strain K12) GN=rpsI PE=1 SV=2		FALSE	VAKSNVPALEAcmCPQK	KSSAAR	16	13	15	6	3	1	18	13	3	16.003	FALSE	TRUE	FALSE	FALSE	Between	0.001	0.005
Scan: 15268 Run: 20210203_QExHFX3_RSLC10_DSSO_mainlib_rep1 P1_SGAIKAAK P2_GLSAKSFDGR 5 5	20210203_QExHFX3_RSLC10_DSSO_mainlib_rep1	15268	sg|P62399|RL5_ECOLI 50S ribosomal protein L5 OS=Escherichia coli (strain K12) GN=rplE PE=1 SV=2			FALSE	sg|P0A6P1|EFTS_ECOLI Elongation factor Ts OS=Escherichia coli (strain K12) GN=tsf PE=1 SV=2	sg|P0A6P1|EFTS_ECOLI Elongation factor Ts OS=Escherichia coli (strain K12) GN=tsf PE=1 SV=2		FALSE	GLSAKSFDGR	SGAIKAAK	116	44	10	8	5	5	120	48	3	15.996	FALSE	TRUE	FALSE	FALSE	Between	0.001	0.005
Scan: 34405 Run: 20210203_QExHFX3_RSLC10_DSSO_mainlib_rep1 P1_MAKTIK P2_ITLNMGVGEAIADKK 3 14	20210203_QExHFX3_RSLC10_DSSO_mainlib_rep1	34405	sg|P62399|RL5_ECOLI 50S ribosomal protein L5 OS=Escherichia coli (strain K12) GN=rplE PE=1 SV=2			FALSE	sg|P0AG51|RL30_ECOLI 50S ribosomal protein L30 OS=Escherichia coli (strain K12) GN=rpmD PE=1 SV=2	sg|P0AG51|RL30_ECOLI 50S ribosomal protein L30 OS=Escherichia coli (strain K12) GN=rpmD PE=1 SV=2		FALSE	ITLNMGVGEAIADKK	MAKTIK	34	1	15	6	14	3	47	3	3	15.994	FALSE	TRUE	FALSE	FALSE	Between	0.001	0.005
Scan: 25286 Run: 20210203_QExHFX3_RSLC10_DSSO_mainlib_rep1 P1_AVTDKPSLLMcmCK P2_ASFDKANR 5 5	20210203_QExHFX3_RSLC10_DSSO_mainlib_rep1	25286	sg|P0A715|KDSA_ECOLI 2-dehydro-3-deoxyphosphooctonate aldolase OS=Escherichia coli (strain K12) GN=kdsA PE=1 SV=1			FALSE	sg|P27302|TKT1_ECOLI Transketolase 1 OS=Escherichia coli (strain K12) GN=tktA PE=1 SV=5	sg|P27302|TKT1_ECOLI Transketolase 1 OS=Escherichia coli (strain K12) GN=tktA PE=1 SV=5		FALSE	ASFDKANR	AVTDKPSLLMcmCK	56	233	8	12	5	5	60	237	4	15.988	FALSE	TRUE	FALSE	FALSE	Between	0.001	0.005
Scan: 15616 Run: 20210203_QExHFX3_RSLC10_DSSO_mainlib_rep1 P1_MAKTIK P2_LQANPAKIASR 3 7	20210203_QExHFX3_RSLC10_DSSO_mainlib_rep1	15616	sg|P27302|TKT1_ECOLI Transketolase 1 OS=Escherichia coli (strain K12) GN=tktA PE=1 SV=5			FALSE	sg|P0AG51|RL30_ECOLI 50S ribosomal protein L30 OS=Escherichia coli (strain K12) GN=rpmD PE=1 SV=2	sg|P0AG51|RL30_ECOLI 50S ribosomal protein L30 OS=Escherichia coli (strain K12) GN=rpmD PE=1 SV=2		FALSE	LQANPAKIASR	MAKTIK	348	1	11	6	7	3	354	3	3	15.983	FALSE	TRUE	FALSE	FALSE	Between	0.001	0.005
Scan: 20504 Run: 20210203_QExHFX3_RSLC10_DSSO_mainlib_rep1 P1_SVAGFKIR P2_MAHIEKQAGELQEK 6 6	20210203_QExHFX3_RSLC10_DSSO_mainlib_rep1	20504	sg|P0A7W1|RS5_ECOLI 30S ribosomal protein S5 OS=Escherichia coli (strain K12) GN=rpsE PE=1 SV=2			FALSE	sg|P62399|RL5_ECOLI 50S ribosomal protein L5 OS=Escherichia coli (strain K12) GN=rplE PE=1 SV=2	sg|P62399|RL5_ECOLI 50S ribosomal protein L5 OS=Escherichia coli (strain K12) GN=rplE PE=1 SV=2		FALSE	MAHIEKQAGELQEK	SVAGFKIR	1	73	14	8	6	6	6	78	3	15.98	FALSE	TRUE	FALSE	FALSE	Between	0.001	0.005
Scan: 15317 Run: 20210203_QExHFX3_RSLC10_DSSO_mainlib_rep1 P1_HPVTPWGVQTKGK P2_EKLQER 11 2	20210203_QExHFX3_RSLC10_DSSO_mainlib_rep1	15317	sg|P60422|RL2_ECOLI 50S ribosomal protein L2 OS=Escherichia coli (strain K12) GN=rplB PE=1 SV=2			FALSE	sg|P0A6F5|CH60_ECOLI 60 kDa chaperonin OS=Escherichia coli (strain K12) GN=groL PE=1 SV=2	sg|P0A6F5|CH60_ECOLI 60 kDa chaperonin OS=Escherichia coli (strain K12) GN=groL PE=1 SV=2		FALSE	HPVTPWGVQTKGK	EKLQER	243	363	13	6	11	2	253	364	3	15.975	FALSE	TRUE	FALSE	FALSE	Between	0.001	0.005
Scan: 13464 Run: 20210203_QExHFX3_RSLC10_DSSO_mainlib_rep1 P1_VGAATEVEMKEK P2_ELKPHDR 10 3	20210203_QExHFX3_RSLC10_DSSO_mainlib_rep1	13464	sg|P0A6F5|CH60_ECOLI 60 kDa chaperonin OS=Escherichia coli (strain K12) GN=groL PE=1 SV=2			FALSE	sg|P0A9Q1|ARCA_ECOLI Aerobic respiration control protein ArcA OS=Escherichia coli (strain K12) GN=arcA PE=1 SV=1	sg|P0A9Q1|ARCA_ECOLI Aerobic respiration control protein ArcA OS=Escherichia coli (strain K12) GN=arcA PE=1 SV=1		FALSE	VGAATEVEMKEK	ELKPHDR	381	193	12	7	10	3	390	195	3	15.969	FALSE	TRUE	FALSE	FALSE	Between	0.001	0.005
Scan: 26963 Run: 20210203_QExHFX3_RSLC10_DSSO_mainlib_rep1 P1_MAEITASLVKELR P2_KDIHPK 10 1	20210203_QExHFX3_RSLC10_DSSO_mainlib_rep1	26963	sg|P0A6P1|EFTS_ECOLI Elongation factor Ts OS=Escherichia coli (strain K12) GN=tsf PE=1 SV=2			FALSE	sg|P0A7M9|RL31_ECOLI 50S ribosomal protein L31 OS=Escherichia coli (strain K12) GN=rpmE PE=1 SV=1	sg|P0A7M9|RL31_ECOLI 50S ribosomal protein L31 OS=Escherichia coli (strain K12) GN=rpmE PE=1 SV=1		FALSE	MAEITASLVKELR	KDIHPK	1	3	13	6	10	1	10	3	4	15.967	FALSE	TRUE	FALSE	FALSE	Between	0.001	0.005
Scan: 10476 Run: 20210203_QExHFX3_RSLC10_DSSO_mainlib_rep1 P1_VGAATEVEMKEK P2_KSSAAR 10 1	20210203_QExHFX3_RSLC10_DSSO_mainlib_rep1	10476	sg|P0A6F5|CH60_ECOLI 60 kDa chaperonin OS=Escherichia coli (strain K12) GN=groL PE=1 SV=2			FALSE	sg|P0A7X3|RS9_ECOLI 30S ribosomal protein S9 OS=Escherichia coli (strain K12) GN=rpsI PE=1 SV=2	sg|P0A7X3|RS9_ECOLI 30S ribosomal protein S9 OS=Escherichia coli (strain K12) GN=rpsI PE=1 SV=2		FALSE	VGAATEVEMKEK	KSSAAR	381	13	12	6	10	1	390	13	3	15.967	FALSE	TRUE	FALSE	FALSE	Between	0.001	0.005
Scan: 21317 Run: 20210203_QExHFX3_RSLC10_DSSO_mainlib_rep1 P1_MAALMKQR P2_DVKFGNDAR 6 3	20210203_QExHFX3_RSLC10_DSSO_mainlib_rep1	21317	sg|P0A6F5|CH60_ECOLI 60 kDa chaperonin OS=Escherichia coli (strain K12) GN=groL PE=1 SV=2			FALSE	sg|P27302|TKT1_ECOLI Transketolase 1 OS=Escherichia coli (strain K12) GN=tktA PE=1 SV=5	sg|P27302|TKT1_ECOLI Transketolase 1 OS=Escherichia coli (strain K12) GN=tktA PE=1 SV=5		FALSE	DVKFGNDAR	MAALMKQR	5	447	9	8	3	6	7	452	3	15.955	FALSE	TRUE	FALSE	FALSE	Between	0.001	0.005
Scan: 9994 Run: 20210203_QExHFX3_RSLC10_DSSO_mainlib_rep1 P1_oxMAVQQNKPTR P2_TTLPKAK 7 5	20210203_QExHFX3_RSLC10_DSSO_mainlib_rep1	9994	sg|P0A7N4|RL32_ECOLI 50S ribosomal protein L32 OS=Escherichia coli (strain K12) GN=rpmF PE=1 SV=2			FALSE	sg|P0AG44|RL17_ECOLI 50S ribosomal protein L17 OS=Escherichia coli (strain K12) GN=rplQ PE=1 SV=1	sg|P0AG44|RL17_ECOLI 50S ribosomal protein L17 OS=Escherichia coli (strain K12) GN=rplQ PE=1 SV=1		FALSE	oxMAVQQNKPTR	TTLPKAK	1	36	10	7	7	5	7	40	4	15.952	FALSE	TRUE	FALSE	FALSE	Between	0.001	0.005
Scan: 16797 Run: 20210203_QExHFX3_RSLC10_DSSO_mainlib_rep1 P1_ESVLPKAVTAR P2_ELKPHDR 6 3	20210203_QExHFX3_RSLC10_DSSO_mainlib_rep1	16797	sg|P0A9Q1|ARCA_ECOLI Aerobic respiration control protein ArcA OS=Escherichia coli (strain K12) GN=arcA PE=1 SV=1			FALSE	sg|P27302|TKT1_ECOLI Transketolase 1 OS=Escherichia coli (strain K12) GN=tktA PE=1 SV=5	sg|P27302|TKT1_ECOLI Transketolase 1 OS=Escherichia coli (strain K12) GN=tktA PE=1 SV=5		FALSE	ELKPHDR	ESVLPKAVTAR	193	598	7	11	3	6	195	603	5	15.948	FALSE	TRUE	FALSE	FALSE	Between	0.001	0.005
Scan: 28179 Run: 20210203_QExHFX3_RSLC10_DSSO_mainlib_rep1 P1_TTLPKAK P2_IGVLVAAKGADEELVK 5 8	20210203_QExHFX3_RSLC10_DSSO_mainlib_rep1	28179	sg|P0A6P1|EFTS_ECOLI Elongation factor Ts OS=Escherichia coli (strain K12) GN=tsf PE=1 SV=2			FALSE	sg|P0AG44|RL17_ECOLI 50S ribosomal protein L17 OS=Escherichia coli (strain K12) GN=rplQ PE=1 SV=1	sg|P0AG44|RL17_ECOLI 50S ribosomal protein L17 OS=Escherichia coli (strain K12) GN=rplQ PE=1 SV=1		FALSE	IGVLVAAKGADEELVK	TTLPKAK	152	36	16	7	8	5	159	40	4	15.942	FALSE	TRUE	FALSE	FALSE	Between	0.001	0.005
Scan: 20971 Run: 20210203_QExHFX3_RSLC10_DSSO_mainlib_rep1 P1_TDKFIVR P2_KAGFVTR 3 1	20210203_QExHFX3_RSLC10_DSSO_mainlib_rep1	20971	sg|P60422|RL2_ECOLI 50S ribosomal protein L2 OS=Escherichia coli (strain K12) GN=rplB PE=1 SV=2			FALSE	sg|P0A7X3|RS9_ECOLI 30S ribosomal protein S9 OS=Escherichia coli (strain K12) GN=rpsI PE=1 SV=2	sg|P0A7X3|RS9_ECOLI 30S ribosomal protein S9 OS=Escherichia coli (strain K12) GN=rpsI PE=1 SV=2		FALSE	TDKFIVR	KAGFVTR	263	100	7	7	3	1	265	100	4	15.939	FALSE	TRUE	FALSE	FALSE	Between	0.001	0.005
Scan: 19231 Run: 20210203_QExHFX3_RSLC10_DSSO_mainlib_rep1 P1_MAHIEKQAGELQEK P2_ILKcmCGFR 6 3	20210203_QExHFX3_RSLC10_DSSO_mainlib_rep1	19231	sg|P0A7W1|RS5_ECOLI 30S ribosomal protein S5 OS=Escherichia coli (strain K12) GN=rpsE PE=1 SV=2			FALSE	sg|P0AG44|RL17_ECOLI 50S ribosomal protein L17 OS=Escherichia coli (strain K12) GN=rplQ PE=1 SV=1	sg|P0AG44|RL17_ECOLI 50S ribosomal protein L17 OS=Escherichia coli (strain K12) GN=rplQ PE=1 SV=1		FALSE	MAHIEKQAGELQEK	ILKcmCGFR	1	97	14	7	6	3	6	99	3	15.934	FALSE	TRUE	FALSE	FALSE	Between	0.001	0.005
Scan: 26021 Run: 20210203_QExHFX3_RSLC10_DSSO_mainlib_rep1 P1_SNVPALEAcmCPQKR P2_AKLYYLR 12 2	20210203_QExHFX3_RSLC10_DSSO_mainlib_rep1	26021	sg|P0A7S3|RS12_ECOLI 30S ribosomal protein S12 OS=Escherichia coli (strain K12) GN=rpsL PE=1 SV=2			FALSE	sg|P0A7K6|RL19_ECOLI 50S ribosomal protein L19 OS=Escherichia coli (strain K12) GN=rplS PE=1 SV=2	sg|P0A7K6|RL19_ECOLI 50S ribosomal protein L19 OS=Escherichia coli (strain K12) GN=rplS PE=1 SV=2		FALSE	SNVPALEAcmCPQKR	AKLYYLR	19	95	13	7	12	2	30	96	3	15.933	FALSE	TRUE	FALSE	FALSE	Between	0.001	0.005
Scan: 16171 Run: 20210203_QExHFX3_RSLC10_DSSO_mainlib_rep1 P1_oxMAALMKQR P2_MAHIEKQAGELQEK 6 6	20210203_QExHFX3_RSLC10_DSSO_mainlib_rep1	16171	sg|P0A7W1|RS5_ECOLI 30S ribosomal protein S5 OS=Escherichia coli (strain K12) GN=rpsE PE=1 SV=2			FALSE	sg|P27302|TKT1_ECOLI Transketolase 1 OS=Escherichia coli (strain K12) GN=tktA PE=1 SV=5	sg|P27302|TKT1_ECOLI Transketolase 1 OS=Escherichia coli (strain K12) GN=tktA PE=1 SV=5		FALSE	MAHIEKQAGELQEK	oxMAALMKQR	1	447	14	8	6	6	6	452	4	15.93	FALSE	TRUE	FALSE	FALSE	Between	0.001	0.005
Scan: 28439 Run: 20210203_QExHFX3_RSLC10_DSSO_mainlib_rep1 P1_LWDKETLEK P2_EAEKYANPIPSR 4 4	20210203_QExHFX3_RSLC10_DSSO_mainlib_rep1	28439	sg|P0A7D7|PUR7_ECOLI Phosphoribosylaminoimidazole-succinocarboxamide synthase OS=Escherichia coli (strain K12) GN=purC PE=1 SV=1			FALSE	sg|P21499|RNR_ECOLI Ribonuclease R OS=Escherichia coli (strain K12) GN=rnr PE=1 SV=2	sg|P21499|RNR_ECOLI Ribonuclease R OS=Escherichia coli (strain K12) GN=rnr PE=1 SV=2		FALSE	LWDKETLEK	EAEKYANPIPSR	200	10	9	12	4	4	203	13	4	15.916	FALSE	TRUE	FALSE	FALSE	Between	0.001	0.005
Scan: 9917 Run: 20210203_QExHFX3_RSLC10_DSSO_mainlib_rep1 P1_KQQGHR P2_EGGNEKVILcmCDR 1 6	20210203_QExHFX3_RSLC10_DSSO_mainlib_rep1	9917	sg|P0A715|KDSA_ECOLI 2-dehydro-3-deoxyphosphooctonate aldolase OS=Escherichia coli (strain K12) GN=kdsA PE=1 SV=1			FALSE	sg|P0AG48|RL21_ECOLI 50S ribosomal protein L21 OS=Escherichia coli (strain K12) GN=rplU PE=1 SV=1	sg|P0AG48|RL21_ECOLI 50S ribosomal protein L21 OS=Escherichia coli (strain K12) GN=rplU PE=1 SV=1		FALSE	EGGNEKVILcmCDR	KQQGHR	157	85	12	6	6	1	162	85	4	15.913	FALSE	TRUE	FALSE	FALSE	Between	0.001	0.005
Scan: 29779 Run: 20210203_QExHFX3_RSLC10_DSSO_mainlib_rep1 P1_YILAPKGLK P2_MTDKLTSLR 6 4	20210203_QExHFX3_RSLC10_DSSO_mainlib_rep1	29779	sg|P0A870|TALB_ECOLI Transaldolase B OS=Escherichia coli (strain K12) GN=talB PE=1 SV=2			FALSE	sg|P60422|RL2_ECOLI 50S ribosomal protein L2 OS=Escherichia coli (strain K12) GN=rplB PE=1 SV=2	sg|P60422|RL2_ECOLI 50S ribosomal protein L2 OS=Escherichia coli (strain K12) GN=rplB PE=1 SV=2		FALSE	MTDKLTSLR	YILAPKGLK	1	103	9	9	4	6	4	108	4	15.895	FALSE	TRUE	FALSE	FALSE	Between	0.001	0.005
Scan: 27583 Run: 20210203_QExHFX3_RSLC10_DSSO_mainlib_rep1 P1_FAAYAKAYPQEAAEFTR P2_EKLQER 6 2	20210203_QExHFX3_RSLC10_DSSO_mainlib_rep1	27583	sg|P27302|TKT1_ECOLI Transketolase 1 OS=Escherichia coli (strain K12) GN=tktA PE=1 SV=5			FALSE	sg|P0A6F5|CH60_ECOLI 60 kDa chaperonin OS=Escherichia coli (strain K12) GN=groL PE=1 SV=2	sg|P0A6F5|CH60_ECOLI 60 kDa chaperonin OS=Escherichia coli (strain K12) GN=groL PE=1 SV=2		FALSE	FAAYAKAYPQEAAEFTR	EKLQER	311	363	17	6	6	2	316	364	3	15.894	FALSE	TRUE	FALSE	FALSE	Between	0.001	0.005
Scan: 10578 Run: 20210203_QExHFX3_RSLC10_DSSO_mainlib_rep1 P1_HIGGGHKQAYR P2_EAGQAKESAWNEK 7 6	20210203_QExHFX3_RSLC10_DSSO_mainlib_rep1	10578	sg|P60422|RL2_ECOLI 50S ribosomal protein L2 OS=Escherichia coli (strain K12) GN=rplB PE=1 SV=2			FALSE	sg|P27302|TKT1_ECOLI Transketolase 1 OS=Escherichia coli (strain K12) GN=tktA PE=1 SV=5	sg|P27302|TKT1_ECOLI Transketolase 1 OS=Escherichia coli (strain K12) GN=tktA PE=1 SV=5		FALSE	HIGGGHKQAYR	EAGQAKESAWNEK	53	298	11	13	7	6	59	303	5	15.891	FALSE	TRUE	FALSE	FALSE	Between	0.001	0.005
Scan: 15312 Run: 20210203_QExHFX3_RSLC10_DSSO_mainlib_rep1 P1_VGAATEVEMKEK P2_EKLQER 10 2	20210203_QExHFX3_RSLC10_DSSO_mainlib_rep1	15312	sg|P0A6F5|CH60_ECOLI 60 kDa chaperonin OS=Escherichia coli (strain K12) GN=groL PE=1 SV=2			FALSE	sg|P0A6F5|CH60_ECOLI 60 kDa chaperonin OS=Escherichia coli (strain K12) GN=groL PE=1 SV=2	sg|P0A6F5|CH60_ECOLI 60 kDa chaperonin OS=Escherichia coli (strain K12) GN=groL PE=1 SV=2		FALSE	VGAATEVEMKEK	EKLQER	381	363	12	6	10	2	390	364	3	15.88	FALSE	TRUE	FALSE	FALSE	Self	0	0.016
Scan: 22871 Run: 20210203_QExHFX3_RSLC10_DSSO_mainlib_rep1 P1_QLDHGQKVTELLK P2_KAGNVAADGVIK 7 1	20210203_QExHFX3_RSLC10_DSSO_mainlib_rep1	22871	sg|P0ABB0|ATPA_ECOLI ATP synthase subunit alpha OS=Escherichia coli (strain K12) GN=atpA PE=1 SV=1			FALSE	sg|P0A6P1|EFTS_ECOLI Elongation factor Ts OS=Escherichia coli (strain K12) GN=tsf PE=1 SV=2	sg|P0A6P1|EFTS_ECOLI Elongation factor Ts OS=Escherichia coli (strain K12) GN=tsf PE=1 SV=2		FALSE	QLDHGQKVTELLK	KAGNVAADGVIK	420	52	13	12	7	1	426	52	5	15.868	FALSE	TRUE	FALSE	FALSE	Between	0.001	0.005
Scan: 20557 Run: 20210203_QExHFX3_RSLC10_DSSO_mainlib_rep1 P1_LQANPAKIASR P2_ILKcmCGFR 7 3	20210203_QExHFX3_RSLC10_DSSO_mainlib_rep1	20557	sg|P27302|TKT1_ECOLI Transketolase 1 OS=Escherichia coli (strain K12) GN=tktA PE=1 SV=5			FALSE	sg|P0AG44|RL17_ECOLI 50S ribosomal protein L17 OS=Escherichia coli (strain K12) GN=rplQ PE=1 SV=1	sg|P0AG44|RL17_ECOLI 50S ribosomal protein L17 OS=Escherichia coli (strain K12) GN=rplQ PE=1 SV=1		FALSE	LQANPAKIASR	ILKcmCGFR	348	97	11	7	7	3	354	99	3	15.863	FALSE	TRUE	FALSE	FALSE	Between	0.001	0.006
Scan: 24298 Run: 20210203_QExHFX3_RSLC10_DSSO_mainlib_rep1 P1_VAVIKAVR P2_QLDHGQKVTELLK 5 7	20210203_QExHFX3_RSLC10_DSSO_mainlib_rep1	24298	sg|P0ABB0|ATPA_ECOLI ATP synthase subunit alpha OS=Escherichia coli (strain K12) GN=atpA PE=1 SV=1			FALSE	sg|P0A7K2|RL7_ECOLI 50S ribosomal protein L7/L12 OS=Escherichia coli (strain K12) GN=rplL PE=1 SV=2	sg|P0A7K2|RL7_ECOLI 50S ribosomal protein L7/L12 OS=Escherichia coli (strain K12) GN=rplL PE=1 SV=2		FALSE	QLDHGQKVTELLK	VAVIKAVR	420	67	13	8	7	5	426	71	5	15.85	FALSE	TRUE	FALSE	FALSE	Between	0.001	0.011
Scan: 14277 Run: 20210203_QExHFX3_RSLC10_DSSO_mainlib_rep1 P1_VAKSNVPALEAcmCPQK P2_TSGEKHLR 3 5	20210203_QExHFX3_RSLC10_DSSO_mainlib_rep1	14277	sg|P0A7S3|RS12_ECOLI 30S ribosomal protein S12 OS=Escherichia coli (strain K12) GN=rpsL PE=1 SV=2			FALSE	sg|P0A7N4|RL32_ECOLI 50S ribosomal protein L32 OS=Escherichia coli (strain K12) GN=rpmF PE=1 SV=2	sg|P0A7N4|RL32_ECOLI 50S ribosomal protein L32 OS=Escherichia coli (strain K12) GN=rpmF PE=1 SV=2		FALSE	VAKSNVPALEAcmCPQK	TSGEKHLR	16	33	15	8	3	5	18	37	4	15.846	FALSE	TRUE	FALSE	FALSE	Between	0.001	0.011
Scan: 20765 Run: 20210203_QExHFX3_RSLC10_DSSO_mainlib_rep1 P1_ESVLPKAVTAR P2_ASFDKANR 6 5	20210203_QExHFX3_RSLC10_DSSO_mainlib_rep1	20765	sg|P27302|TKT1_ECOLI Transketolase 1 OS=Escherichia coli (strain K12) GN=tktA PE=1 SV=5			FALSE	sg|P0A715|KDSA_ECOLI 2-dehydro-3-deoxyphosphooctonate aldolase OS=Escherichia coli (strain K12) GN=kdsA PE=1 SV=1	sg|P0A715|KDSA_ECOLI 2-dehydro-3-deoxyphosphooctonate aldolase OS=Escherichia coli (strain K12) GN=kdsA PE=1 SV=1		FALSE	ESVLPKAVTAR	ASFDKANR	598	56	11	8	6	5	603	60	3	15.844	FALSE	TRUE	FALSE	FALSE	Between	0.001	0.011
Scan: 17707 Run: 20210203_QExHFX3_RSLC10_DSSO_mainlib_rep1 P1_YPEGTKLTGR P2_VVNSKEDIR 6 5	20210203_QExHFX3_RSLC10_DSSO_mainlib_rep1	17707	sg|P0AG67|RS1_ECOLI 30S ribosomal protein S1 OS=Escherichia coli (strain K12) GN=rpsA PE=1 SV=1			FALSE	sg|P0A836|SUCC_ECOLI Succinyl-CoA ligase [ADP-forming] subunit beta OS=Escherichia coli (strain K12) GN=sucC PE=1 SV=1	sg|P0A836|SUCC_ECOLI Succinyl-CoA ligase [ADP-forming] subunit beta OS=Escherichia coli (strain K12) GN=sucC PE=1 SV=1		FALSE	YPEGTKLTGR	VVNSKEDIR	274	62	10	9	6	5	279	66	4	15.826	FALSE	TRUE	FALSE	FALSE	Between	0.001	0.011
Scan: 35223 Run: 20210203_QExHFX3_RSLC10_DSSO_mainlib_rep1 P1_IGVLVAAKGADEELVK P2_DIDGHDAASIKR 8 11	20210203_QExHFX3_RSLC10_DSSO_mainlib_rep1	35223	sg|P27302|TKT1_ECOLI Transketolase 1 OS=Escherichia coli (strain K12) GN=tktA PE=1 SV=5			FALSE	sg|P0A6P1|EFTS_ECOLI Elongation factor Ts OS=Escherichia coli (strain K12) GN=tsf PE=1 SV=2	sg|P0A6P1|EFTS_ECOLI Elongation factor Ts OS=Escherichia coli (strain K12) GN=tsf PE=1 SV=2		FALSE	DIDGHDAASIKR	IGVLVAAKGADEELVK	215	152	12	16	11	8	225	159	3	15.807	FALSE	TRUE	FALSE	FALSE	Between	0.001	0.011
Scan: 13128 Run: 20210203_QExHFX3_RSLC10_DSSO_mainlib_rep1 P1_MAKTIK P2_KAGFVTR 3 1	20210203_QExHFX3_RSLC10_DSSO_mainlib_rep1	13128	sg|P0A7X3|RS9_ECOLI 30S ribosomal protein S9 OS=Escherichia coli (strain K12) GN=rpsI PE=1 SV=2			FALSE	sg|P0AG51|RL30_ECOLI 50S ribosomal protein L30 OS=Escherichia coli (strain K12) GN=rpmD PE=1 SV=2	sg|P0AG51|RL30_ECOLI 50S ribosomal protein L30 OS=Escherichia coli (strain K12) GN=rpmD PE=1 SV=2		FALSE	KAGFVTR	MAKTIK	100	1	7	6	1	3	100	3	4	15.805	FALSE	TRUE	FALSE	FALSE	Between	0.001	0.011
Scan: 26301 Run: 20210203_QExHFX3_RSLC10_DSSO_mainlib_rep1 P1_QLGEDPWVAIAKR P2_ELKPHDR 12 3	20210203_QExHFX3_RSLC10_DSSO_mainlib_rep1	26301	sg|P0AG67|RS1_ECOLI 30S ribosomal protein S1 OS=Escherichia coli (strain K12) GN=rpsA PE=1 SV=1			FALSE	sg|P0A9Q1|ARCA_ECOLI Aerobic respiration control protein ArcA OS=Escherichia coli (strain K12) GN=arcA PE=1 SV=1	sg|P0A9Q1|ARCA_ECOLI Aerobic respiration control protein ArcA OS=Escherichia coli (strain K12) GN=arcA PE=1 SV=1		FALSE	QLGEDPWVAIAKR	ELKPHDR	261	193	13	7	12	3	272	195	5	15.786	FALSE	TRUE	FALSE	FALSE	Between	0.001	0.011
Scan: 20606 Run: 20210203_QExHFX3_RSLC10_DSSO_mainlib_rep1 P1_MAHIEKQAGELQEK P2_EIAEKMVEGR 6 5	20210203_QExHFX3_RSLC10_DSSO_mainlib_rep1	20606	sg|P0A7W1|RS5_ECOLI 30S ribosomal protein S5 OS=Escherichia coli (strain K12) GN=rpsE PE=1 SV=2			FALSE	sg|P0A6P1|EFTS_ECOLI Elongation factor Ts OS=Escherichia coli (strain K12) GN=tsf PE=1 SV=2	sg|P0A6P1|EFTS_ECOLI Elongation factor Ts OS=Escherichia coli (strain K12) GN=tsf PE=1 SV=2		FALSE	MAHIEKQAGELQEK	EIAEKMVEGR	1	210	14	10	6	5	6	214	3	15.76	FALSE	TRUE	FALSE	FALSE	Between	0.001	0.011
Scan: 9031 Run: 20210203_QExHFX3_RSLC10_DSSO_mainlib_rep1 P1_KQQGHR P2_GLSAKSFDGR 1 5	20210203_QExHFX3_RSLC10_DSSO_mainlib_rep1	9031	sg|P62399|RL5_ECOLI 50S ribosomal protein L5 OS=Escherichia coli (strain K12) GN=rplE PE=1 SV=2			FALSE	sg|P0AG48|RL21_ECOLI 50S ribosomal protein L21 OS=Escherichia coli (strain K12) GN=rplU PE=1 SV=1	sg|P0AG48|RL21_ECOLI 50S ribosomal protein L21 OS=Escherichia coli (strain K12) GN=rplU PE=1 SV=1		FALSE	GLSAKSFDGR	KQQGHR	116	85	10	6	5	1	120	85	4	15.751	FALSE	TRUE	FALSE	FALSE	Between	0.001	0.011
Scan: 33496 Run: 20210203_QExHFX3_RSLC10_DSSO_mainlib_rep1 P1_TDKFIVR P2_DTLHLEGKELEFK 3 8	20210203_QExHFX3_RSLC10_DSSO_mainlib_rep1	33496	sg|P0AG67|RS1_ECOLI 30S ribosomal protein S1 OS=Escherichia coli (strain K12) GN=rpsA PE=1 SV=1			FALSE	sg|P60422|RL2_ECOLI 50S ribosomal protein L2 OS=Escherichia coli (strain K12) GN=rplB PE=1 SV=2	sg|P60422|RL2_ECOLI 50S ribosomal protein L2 OS=Escherichia coli (strain K12) GN=rplB PE=1 SV=2		FALSE	DTLHLEGKELEFK	TDKFIVR	143	263	13	7	8	3	150	265	5	15.748	FALSE	TRUE	FALSE	FALSE	Between	0.001	0.011
Scan: 20891 Run: 20210203_QExHFX3_RSLC10_DSSO_mainlib_rep1 P1_EIAEKoxMVEGR P2_EIAEKMVEGR 5 5	20210203_QExHFX3_RSLC10_DSSO_mainlib_rep1	20891	sg|P0A6P1|EFTS_ECOLI Elongation factor Ts OS=Escherichia coli (strain K12) GN=tsf PE=1 SV=2			FALSE	sg|P0A6P1|EFTS_ECOLI Elongation factor Ts OS=Escherichia coli (strain K12) GN=tsf PE=1 SV=2	sg|P0A6P1|EFTS_ECOLI Elongation factor Ts OS=Escherichia coli (strain K12) GN=tsf PE=1 SV=2		FALSE	EIAEKoxMVEGR	EIAEKMVEGR	210	210	10	10	5	5	214	214	4	15.739	FALSE	TRUE	FALSE	FALSE	Self	0	0.016
Scan: 21575 Run: 20210203_QExHFX3_RSLC10_DSSO_mainlib_rep1 P1_SKYGVK P2_DFLKHNPQNPSWADR 2 4	20210203_QExHFX3_RSLC10_DSSO_mainlib_rep1	21575	sg|P27302|TKT1_ECOLI Transketolase 1 OS=Escherichia coli (strain K12) GN=tktA PE=1 SV=5			FALSE	sg|P0A7S3|RS12_ECOLI 30S ribosomal protein S12 OS=Escherichia coli (strain K12) GN=rpsL PE=1 SV=2	sg|P0A7S3|RS12_ECOLI 30S ribosomal protein S12 OS=Escherichia coli (strain K12) GN=rpsL PE=1 SV=2		FALSE	DFLKHNPQNPSWADR	SKYGVK	43	115	15	6	4	2	46	116	3	15.738	FALSE	TRUE	FALSE	FALSE	Between	0.001	0.011
Scan: 12365 Run: 20210203_QExHFX3_RSLC10_DSSO_mainlib_rep1 P1_VSAKGMR P2_IGSTIKTDR 4 6	20210203_QExHFX3_RSLC10_DSSO_mainlib_rep1	12365	sg|P0A7M2|RL28_ECOLI 50S ribosomal protein L28 OS=Escherichia coli (strain K12) GN=rpmB PE=1 SV=2			FALSE	sg|P0A7N1|RL31B_ECOLI 50S ribosomal protein L31 type B OS=Escherichia coli (strain K12) GN=ykgM PE=1 SV=1	sg|P0A7N1|RL31B_ECOLI 50S ribosomal protein L31 type B OS=Escherichia coli (strain K12) GN=ykgM PE=1 SV=1		FALSE	VSAKGMR	IGSTIKTDR	51	25	7	9	4	6	54	30	4	15.737	FALSE	TRUE	FALSE	FALSE	Between	0.001	0.011
Scan: 25735 Run: 20210203_QExHFX3_RSLC10_DSSO_mainlib_rep1 P1_oxMTDKLTSLR P2_EGGNEKVILcmCDR 4 6	20210203_QExHFX3_RSLC10_DSSO_mainlib_rep1	25735	sg|P0A715|KDSA_ECOLI 2-dehydro-3-deoxyphosphooctonate aldolase OS=Escherichia coli (strain K12) GN=kdsA PE=1 SV=1			FALSE	sg|P0A870|TALB_ECOLI Transaldolase B OS=Escherichia coli (strain K12) GN=talB PE=1 SV=2	sg|P0A870|TALB_ECOLI Transaldolase B OS=Escherichia coli (strain K12) GN=talB PE=1 SV=2		FALSE	EGGNEKVILcmCDR	oxMTDKLTSLR	157	1	12	9	6	4	162	4	4	15.721	FALSE	TRUE	FALSE	FALSE	Between	0.001	0.011
Scan: 14979 Run: 20210203_QExHFX3_RSLC10_DSSO_mainlib_rep1 P1_YPEGTKLTGR P2_VSAKGMR 6 4	20210203_QExHFX3_RSLC10_DSSO_mainlib_rep1	14979	sg|P0AG67|RS1_ECOLI 30S ribosomal protein S1 OS=Escherichia coli (strain K12) GN=rpsA PE=1 SV=1			FALSE	sg|P0A7M2|RL28_ECOLI 50S ribosomal protein L28 OS=Escherichia coli (strain K12) GN=rpmB PE=1 SV=2	sg|P0A7M2|RL28_ECOLI 50S ribosomal protein L28 OS=Escherichia coli (strain K12) GN=rpmB PE=1 SV=2		FALSE	YPEGTKLTGR	VSAKGMR	274	51	10	7	6	4	279	54	4	15.719	FALSE	TRUE	FALSE	FALSE	Between	0.001	0.011
Scan: 7805 Run: 20210203_QExHFX3_RSLC10_DSSO_mainlib_rep1 P1_TIKITQTR P2_KSSAAR 3 1	20210203_QExHFX3_RSLC10_DSSO_mainlib_rep1	7805	sg|P0AG51|RL30_ECOLI 50S ribosomal protein L30 OS=Escherichia coli (strain K12) GN=rpmD PE=1 SV=2			FALSE	sg|P0A7X3|RS9_ECOLI 30S ribosomal protein S9 OS=Escherichia coli (strain K12) GN=rpsI PE=1 SV=2	sg|P0A7X3|RS9_ECOLI 30S ribosomal protein S9 OS=Escherichia coli (strain K12) GN=rpsI PE=1 SV=2		FALSE	TIKITQTR	KSSAAR	4	13	8	6	3	1	6	13	3	15.717	FALSE	TRUE	FALSE	FALSE	Between	0.001	0.011
Scan: 23772 Run: 20210203_QExHFX3_RSLC10_DSSO_mainlib_rep1 P1_VVSMPSTDAFDKQDAAYR P2_AoxMEKAR 12 4	20210203_QExHFX3_RSLC10_DSSO_mainlib_rep1	23772	sg|P27302|TKT1_ECOLI Transketolase 1 OS=Escherichia coli (strain K12) GN=tktA PE=1 SV=5			FALSE	sg|P0A7W1|RS5_ECOLI 30S ribosomal protein S5 OS=Escherichia coli (strain K12) GN=rpsE PE=1 SV=2	sg|P0A7W1|RS5_ECOLI 30S ribosomal protein S5 OS=Escherichia coli (strain K12) GN=rpsE PE=1 SV=2		FALSE	VVSMPSTDAFDKQDAAYR	AoxMEKAR	580	63	18	6	12	4	591	66	4	15.717	FALSE	TRUE	FALSE	FALSE	Between	0.001	0.011
Scan: 7344 Run: 20210203_QExHFX3_RSLC10_DSSO_mainlib_rep1 P1_TIKITQTR P2_KSSAAR 3 1	20210203_QExHFX3_RSLC10_DSSO_mainlib_rep1	7344	sg|P0AG51|RL30_ECOLI 50S ribosomal protein L30 OS=Escherichia coli (strain K12) GN=rpmD PE=1 SV=2			FALSE	sg|P0A7X3|RS9_ECOLI 30S ribosomal protein S9 OS=Escherichia coli (strain K12) GN=rpsI PE=1 SV=2	sg|P0A7X3|RS9_ECOLI 30S ribosomal protein S9 OS=Escherichia coli (strain K12) GN=rpsI PE=1 SV=2		FALSE	TIKITQTR	KSSAAR	4	13	8	6	3	1	6	13	4	15.711	FALSE	TRUE	FALSE	FALSE	Between	0.001	0.011
Scan: 9864 Run: 20210203_QExHFX3_RSLC10_DSSO_mainlib_rep1 P1_VSAKGoxMR P2_IGSTIKTDR 4 6	20210203_QExHFX3_RSLC10_DSSO_mainlib_rep1	9864	sg|P0A7N1|RL31B_ECOLI 50S ribosomal protein L31 type B OS=Escherichia coli (strain K12) GN=ykgM PE=1 SV=1			FALSE	sg|P0A7M2|RL28_ECOLI 50S ribosomal protein L28 OS=Escherichia coli (strain K12) GN=rpmB PE=1 SV=2	sg|P0A7M2|RL28_ECOLI 50S ribosomal protein L28 OS=Escherichia coli (strain K12) GN=rpmB PE=1 SV=2		FALSE	IGSTIKTDR	VSAKGoxMR	25	51	9	7	6	4	30	54	4	15.704	FALSE	TRUE	FALSE	FALSE	Between	0.001	0.011
Scan: 16413 Run: 20210203_QExHFX3_RSLC10_DSSO_mainlib_rep1 P1_LWDKETLEK P2_KSSAAR 4 1	20210203_QExHFX3_RSLC10_DSSO_mainlib_rep1	16413	sg|P0A7D7|PUR7_ECOLI Phosphoribosylaminoimidazole-succinocarboxamide synthase OS=Escherichia coli (strain K12) GN=purC PE=1 SV=1			FALSE	sg|P0A7X3|RS9_ECOLI 30S ribosomal protein S9 OS=Escherichia coli (strain K12) GN=rpsI PE=1 SV=2	sg|P0A7X3|RS9_ECOLI 30S ribosomal protein S9 OS=Escherichia coli (strain K12) GN=rpsI PE=1 SV=2		FALSE	LWDKETLEK	KSSAAR	200	13	9	6	4	1	203	13	3	15.704	FALSE	TRUE	FALSE	FALSE	Between	0.001	0.011
Scan: 3665 Run: 20210203_QExHFX3_RSLC10_DSSO_mainlib_rep1 P1_SKYGVK P2_KQQGHR 2 1	20210203_QExHFX3_RSLC10_DSSO_mainlib_rep1	3665	sg|P0A7S3|RS12_ECOLI 30S ribosomal protein S12 OS=Escherichia coli (strain K12) GN=rpsL PE=1 SV=2			FALSE	sg|P0AG48|RL21_ECOLI 50S ribosomal protein L21 OS=Escherichia coli (strain K12) GN=rplU PE=1 SV=1	sg|P0AG48|RL21_ECOLI 50S ribosomal protein L21 OS=Escherichia coli (strain K12) GN=rplU PE=1 SV=1		FALSE	SKYGVK	KQQGHR	115	85	6	6	2	1	116	85	3	15.7	FALSE	TRUE	FALSE	FALSE	Between	0.001	0.011
Scan: 21381 Run: 20210203_QExHFX3_RSLC10_DSSO_mainlib_rep1 P1_TTLPKAK P2_DFLKHNPQNPSWADR 5 4	20210203_QExHFX3_RSLC10_DSSO_mainlib_rep1	21381	sg|P27302|TKT1_ECOLI Transketolase 1 OS=Escherichia coli (strain K12) GN=tktA PE=1 SV=5			FALSE	sg|P0AG44|RL17_ECOLI 50S ribosomal protein L17 OS=Escherichia coli (strain K12) GN=rplQ PE=1 SV=1	sg|P0AG44|RL17_ECOLI 50S ribosomal protein L17 OS=Escherichia coli (strain K12) GN=rplQ PE=1 SV=1		FALSE	DFLKHNPQNPSWADR	TTLPKAK	43	36	15	7	4	5	46	40	4	15.688	FALSE	TRUE	FALSE	FALSE	Between	0.001	0.011
Scan: 9410 Run: 20210203_QExHFX3_RSLC10_DSSO_mainlib_rep1 P1_SHALNATKR P2_KAGFVTR 8 1	20210203_QExHFX3_RSLC10_DSSO_mainlib_rep1	9410	sg|P0A7M2|RL28_ECOLI 50S ribosomal protein L28 OS=Escherichia coli (strain K12) GN=rpmB PE=1 SV=2			FALSE	sg|P0A7X3|RS9_ECOLI 30S ribosomal protein S9 OS=Escherichia coli (strain K12) GN=rpsI PE=1 SV=2	sg|P0A7X3|RS9_ECOLI 30S ribosomal protein S9 OS=Escherichia coli (strain K12) GN=rpsI PE=1 SV=2		FALSE	SHALNATKR	KAGFVTR	19	100	9	7	8	1	26	100	5	15.679	FALSE	TRUE	FALSE	FALSE	Between	0.001	0.011
Scan: 22359 Run: 20210203_QExHFX3_RSLC10_DSSO_mainlib_rep1 P1_KVMHGDR P2_KVMHGDR 1 1	20210203_QExHFX3_RSLC10_DSSO_mainlib_rep1	22359	sg|P30850|RNB_ECOLI Exoribonuclease 2 OS=Escherichia coli (strain K12) GN=rnb PE=1 SV=3			FALSE	sg|P30850|RNB_ECOLI Exoribonuclease 2 OS=Escherichia coli (strain K12) GN=rnb PE=1 SV=3	sg|P30850|RNB_ECOLI Exoribonuclease 2 OS=Escherichia coli (strain K12) GN=rnb PE=1 SV=3		FALSE	KVMHGDR	KVMHGDR	53	53	7	7	1	1	53	53	3	15.659	FALSE	TRUE	FALSE	FALSE	Self	0	0.017
Scan: 20368 Run: 20210203_QExHFX3_RSLC10_DSSO_mainlib_rep1 P1_SHPFYTGKLR P2_AFNAKTDSIEK 8 5	20210203_QExHFX3_RSLC10_DSSO_mainlib_rep1	20368	sg|P0A7N1|RL31B_ECOLI 50S ribosomal protein L31 type B OS=Escherichia coli (strain K12) GN=ykgM PE=1 SV=1			FALSE	sg|P0A7J7|RL11_ECOLI 50S ribosomal protein L11 OS=Escherichia coli (strain K12) GN=rplK PE=1 SV=2	sg|P0A7J7|RL11_ECOLI 50S ribosomal protein L11 OS=Escherichia coli (strain K12) GN=rplK PE=1 SV=2		FALSE	SHPFYTGKLR	AFNAKTDSIEK	53	41	10	11	8	5	60	45	4	15.657	FALSE	TRUE	FALSE	FALSE	Between	0.001	0.017
Scan: 32821 Run: 20210203_QExHFX3_RSLC10_DSSO_mainlib_rep1 P1_ITDVEVLKAQFEEER P2_GEVKGK 8 4	20210203_QExHFX3_RSLC10_DSSO_mainlib_rep1	32821	sg|P0A6P1|EFTS_ECOLI Elongation factor Ts OS=Escherichia coli (strain K12) GN=tsf PE=1 SV=2			FALSE	sg|P0ABB0|ATPA_ECOLI ATP synthase subunit alpha OS=Escherichia coli (strain K12) GN=atpA PE=1 SV=1	sg|P0ABB0|ATPA_ECOLI ATP synthase subunit alpha OS=Escherichia coli (strain K12) GN=atpA PE=1 SV=1		FALSE	ITDVEVLKAQFEEER	GEVKGK	105	315	15	6	8	4	112	318	4	15.647	FALSE	TRUE	FALSE	FALSE	Between	0.001	0.016
Scan: 5548 Run: 20210203_QExHFX3_RSLC10_DSSO_mainlib_rep1 P1_VSAKGoxMR P2_SHALNATKR 4 8	20210203_QExHFX3_RSLC10_DSSO_mainlib_rep1	5548	sg|P0A7M2|RL28_ECOLI 50S ribosomal protein L28 OS=Escherichia coli (strain K12) GN=rpmB PE=1 SV=2			FALSE	sg|P0A7M2|RL28_ECOLI 50S ribosomal protein L28 OS=Escherichia coli (strain K12) GN=rpmB PE=1 SV=2	sg|P0A7M2|RL28_ECOLI 50S ribosomal protein L28 OS=Escherichia coli (strain K12) GN=rpmB PE=1 SV=2		FALSE	SHALNATKR	VSAKGoxMR	19	51	9	7	8	4	26	54	4	15.637	FALSE	TRUE	FALSE	FALSE	Self	0	0.017
Scan: 14752 Run: 20210203_QExHFX3_RSLC10_DSSO_mainlib_rep1 P1_VSAKGMR P2_MAALMKQR 4 6	20210203_QExHFX3_RSLC10_DSSO_mainlib_rep1	14752	sg|P27302|TKT1_ECOLI Transketolase 1 OS=Escherichia coli (strain K12) GN=tktA PE=1 SV=5			FALSE	sg|P0A7M2|RL28_ECOLI 50S ribosomal protein L28 OS=Escherichia coli (strain K12) GN=rpmB PE=1 SV=2	sg|P0A7M2|RL28_ECOLI 50S ribosomal protein L28 OS=Escherichia coli (strain K12) GN=rpmB PE=1 SV=2		FALSE	MAALMKQR	VSAKGMR	447	51	8	7	6	4	452	54	4	15.631	FALSE	TRUE	FALSE	FALSE	Between	0.001	0.016
Scan: 12211 Run: 20210203_QExHFX3_RSLC10_DSSO_mainlib_rep1 P1_TTLPKAK P2_ASFDKANR 5 5	20210203_QExHFX3_RSLC10_DSSO_mainlib_rep1	12211	sg|P0A715|KDSA_ECOLI 2-dehydro-3-deoxyphosphooctonate aldolase OS=Escherichia coli (strain K12) GN=kdsA PE=1 SV=1			FALSE	sg|P0AG44|RL17_ECOLI 50S ribosomal protein L17 OS=Escherichia coli (strain K12) GN=rplQ PE=1 SV=1	sg|P0AG44|RL17_ECOLI 50S ribosomal protein L17 OS=Escherichia coli (strain K12) GN=rplQ PE=1 SV=1		FALSE	ASFDKANR	TTLPKAK	56	36	8	7	5	5	60	40	4	15.628	FALSE	TRUE	FALSE	FALSE	Between	0.001	0.016
Scan: 20075 Run: 20210203_QExHFX3_RSLC10_DSSO_mainlib_rep1 P1_VVSoxMPSTDAFDKQDAAYR P2_AMEKAR 12 4	20210203_QExHFX3_RSLC10_DSSO_mainlib_rep1	20075	sg|P27302|TKT1_ECOLI Transketolase 1 OS=Escherichia coli (strain K12) GN=tktA PE=1 SV=5			FALSE	sg|P0A7W1|RS5_ECOLI 30S ribosomal protein S5 OS=Escherichia coli (strain K12) GN=rpsE PE=1 SV=2	sg|P0A7W1|RS5_ECOLI 30S ribosomal protein S5 OS=Escherichia coli (strain K12) GN=rpsE PE=1 SV=2		FALSE	VVSoxMPSTDAFDKQDAAYR	AMEKAR	580	63	18	6	12	4	591	66	4	15.605	FALSE	TRUE	FALSE	FALSE	Between	0.001	0.016
Scan: 34352 Run: 20210203_QExHFX3_RSLC10_DSSO_mainlib_rep1 P1_HPVTPWGVQTKGK P2_ATIDGLENMNSPEMVAAKR 11 18	20210203_QExHFX3_RSLC10_DSSO_mainlib_rep1	34352	sg|P0A7W1|RS5_ECOLI 30S ribosomal protein S5 OS=Escherichia coli (strain K12) GN=rpsE PE=1 SV=2			FALSE	sg|P60422|RL2_ECOLI 50S ribosomal protein L2 OS=Escherichia coli (strain K12) GN=rplB PE=1 SV=2	sg|P60422|RL2_ECOLI 50S ribosomal protein L2 OS=Escherichia coli (strain K12) GN=rplB PE=1 SV=2		FALSE	ATIDGLENMNSPEMVAAKR	HPVTPWGVQTKGK	139	243	19	13	18	11	156	253	4	15.591	FALSE	TRUE	FALSE	FALSE	Between	0.001	0.017
Scan: 12154 Run: 20210203_QExHFX3_RSLC10_DSSO_mainlib_rep1 P1_YPEGTKLTGR P2_KDIHPK 6 1	20210203_QExHFX3_RSLC10_DSSO_mainlib_rep1	12154	sg|P0AG67|RS1_ECOLI 30S ribosomal protein S1 OS=Escherichia coli (strain K12) GN=rpsA PE=1 SV=1			FALSE	sg|P0A7M9|RL31_ECOLI 50S ribosomal protein L31 OS=Escherichia coli (strain K12) GN=rpmE PE=1 SV=1	sg|P0A7M9|RL31_ECOLI 50S ribosomal protein L31 OS=Escherichia coli (strain K12) GN=rpmE PE=1 SV=1		FALSE	YPEGTKLTGR	KDIHPK	274	3	10	6	6	1	279	3	4	15.582	FALSE	TRUE	FALSE	FALSE	Between	0.001	0.017
Scan: 23681 Run: 20210203_QExHFX3_RSLC10_DSSO_mainlib_rep1 P1_QcmCKANPWQQFAETHNK P2_KAGFVTR 3 1	20210203_QExHFX3_RSLC10_DSSO_mainlib_rep1	23681	sg|P0AG67|RS1_ECOLI 30S ribosomal protein S1 OS=Escherichia coli (strain K12) GN=rpsA PE=1 SV=1			FALSE	sg|P0A7X3|RS9_ECOLI 30S ribosomal protein S9 OS=Escherichia coli (strain K12) GN=rpsI PE=1 SV=2	sg|P0A7X3|RS9_ECOLI 30S ribosomal protein S9 OS=Escherichia coli (strain K12) GN=rpsI PE=1 SV=2		FALSE	QcmCKANPWQQFAETHNK	KAGFVTR	348	100	16	7	3	1	350	100	5	15.575	FALSE	TRUE	FALSE	FALSE	Between	0.001	0.017
Scan: 23615 Run: 20210203_QExHFX3_RSLC10_DSSO_mainlib_rep1 P1_VKDLPGVR P2_GLSAKSFDGR 2 5	20210203_QExHFX3_RSLC10_DSSO_mainlib_rep1	23615	sg|P62399|RL5_ECOLI 50S ribosomal protein L5 OS=Escherichia coli (strain K12) GN=rplE PE=1 SV=2			FALSE	sg|P0A7S3|RS12_ECOLI 30S ribosomal protein S12 OS=Escherichia coli (strain K12) GN=rpsL PE=1 SV=2	sg|P0A7S3|RS12_ECOLI 30S ribosomal protein S12 OS=Escherichia coli (strain K12) GN=rpsL PE=1 SV=2		FALSE	GLSAKSFDGR	VKDLPGVR	116	87	10	8	5	2	120	88	3	15.573	FALSE	TRUE	FALSE	FALSE	Between	0.001	0.017
Scan: 20556 Run: 20210203_QExHFX3_RSLC10_DSSO_mainlib_rep1 P1_MAHIEKQAGELQEK P2_EIAEKMVEGR 6 5	20210203_QExHFX3_RSLC10_DSSO_mainlib_rep1	20556	sg|P0A7W1|RS5_ECOLI 30S ribosomal protein S5 OS=Escherichia coli (strain K12) GN=rpsE PE=1 SV=2			FALSE	sg|P0A6P1|EFTS_ECOLI Elongation factor Ts OS=Escherichia coli (strain K12) GN=tsf PE=1 SV=2	sg|P0A6P1|EFTS_ECOLI Elongation factor Ts OS=Escherichia coli (strain K12) GN=tsf PE=1 SV=2		FALSE	MAHIEKQAGELQEK	EIAEKMVEGR	1	210	14	10	6	5	6	214	5	15.572	FALSE	TRUE	FALSE	FALSE	Between	0.001	0.017
Scan: 26227 Run: 20210203_QExHFX3_RSLC10_DSSO_mainlib_rep1 P1_VKHPSEIVNVGDEITVK P2_SGAIKAAK 2 5	20210203_QExHFX3_RSLC10_DSSO_mainlib_rep1	26227	sg|P0AG67|RS1_ECOLI 30S ribosomal protein S1 OS=Escherichia coli (strain K12) GN=rpsA PE=1 SV=1			FALSE	sg|P0A6P1|EFTS_ECOLI Elongation factor Ts OS=Escherichia coli (strain K12) GN=tsf PE=1 SV=2	sg|P0A6P1|EFTS_ECOLI Elongation factor Ts OS=Escherichia coli (strain K12) GN=tsf PE=1 SV=2		FALSE	VKHPSEIVNVGDEITVK	SGAIKAAK	228	44	17	8	2	5	229	48	3	15.569	FALSE	TRUE	FALSE	FALSE	Between	0.001	0.016
Scan: 18443 Run: 20210203_QExHFX3_RSLC10_DSSO_mainlib_rep1 P1_QGYPIGcmCKVTLR P2_KDIHPK 8 1	20210203_QExHFX3_RSLC10_DSSO_mainlib_rep1	18443	sg|P62399|RL5_ECOLI 50S ribosomal protein L5 OS=Escherichia coli (strain K12) GN=rplE PE=1 SV=2			FALSE	sg|P0A7M9|RL31_ECOLI 50S ribosomal protein L31 OS=Escherichia coli (strain K12) GN=rpmE PE=1 SV=1	sg|P0A7M9|RL31_ECOLI 50S ribosomal protein L31 OS=Escherichia coli (strain K12) GN=rpmE PE=1 SV=1		FALSE	QGYPIGcmCKVTLR	KDIHPK	81	3	12	6	8	1	88	3	4	15.559	FALSE	TRUE	FALSE	FALSE	Between	0.001	0.017
Scan: 11176 Run: 20210203_QExHFX3_RSLC10_DSSO_mainlib_rep1 P1_TTLPKAK P2_TTLPKAK 5 5	20210203_QExHFX3_RSLC10_DSSO_mainlib_rep1	11176	sg|P0AG44|RL17_ECOLI 50S ribosomal protein L17 OS=Escherichia coli (strain K12) GN=rplQ PE=1 SV=1			FALSE	sg|P0AG44|RL17_ECOLI 50S ribosomal protein L17 OS=Escherichia coli (strain K12) GN=rplQ PE=1 SV=1	sg|P0AG44|RL17_ECOLI 50S ribosomal protein L17 OS=Escherichia coli (strain K12) GN=rplQ PE=1 SV=1		FALSE	TTLPKAK	TTLPKAK	36	36	7	7	5	5	40	40	3	15.558	FALSE	TRUE	FALSE	FALSE	Self	0	0.018
Scan: 10443 Run: 20210203_QExHFX3_RSLC10_DSSO_mainlib_rep1 P1_TSGEKHLR P2_AQSLKEIK 5 5	20210203_QExHFX3_RSLC10_DSSO_mainlib_rep1	10443	sg|P0A7N4|RL32_ECOLI 50S ribosomal protein L32 OS=Escherichia coli (strain K12) GN=rpmF PE=1 SV=2			FALSE	sg|P00956|SYI_ECOLI Isoleucine--tRNA ligase OS=Escherichia coli (strain K12) GN=ileS PE=1 SV=5	sg|P00956|SYI_ECOLI Isoleucine--tRNA ligase OS=Escherichia coli (strain K12) GN=ileS PE=1 SV=5		FALSE	TSGEKHLR	AQSLKEIK	33	432	8	8	5	5	37	436	4	15.548	FALSE	TRUE	FALSE	FALSE	Between	0.001	0.011
Scan: 14947 Run: 20210203_QExHFX3_RSLC10_DSSO_mainlib_rep1 P1_QPHAKGR P2_KLQLVGVGYR 5 1	20210203_QExHFX3_RSLC10_DSSO_mainlib_rep1	14947	sg|P25888|RHLE_ECOLI ATP-dependent RNA helicase RhlE OS=Escherichia coli (strain K12) GN=rhlE PE=1 SV=3			FALSE	sg|P0AG55|RL6_ECOLI 50S ribosomal protein L6 OS=Escherichia coli (strain K12) GN=rplF PE=1 SV=2	sg|P0AG55|RL6_ECOLI 50S ribosomal protein L6 OS=Escherichia coli (strain K12) GN=rplF PE=1 SV=2		FALSE	QPHAKGR	KLQLVGVGYR	67	86	7	10	5	1	71	86	3	15.545	FALSE	TRUE	FALSE	FALSE	Between	0.001	0.011
Scan: 18958 Run: 20210203_QExHFX3_RSLC10_DSSO_mainlib_rep1 P1_ESVLPKAVTAR P2_EKLQER 6 2	20210203_QExHFX3_RSLC10_DSSO_mainlib_rep1	18958	sg|P27302|TKT1_ECOLI Transketolase 1 OS=Escherichia coli (strain K12) GN=tktA PE=1 SV=5			FALSE	sg|P0A6F5|CH60_ECOLI 60 kDa chaperonin OS=Escherichia coli (strain K12) GN=groL PE=1 SV=2	sg|P0A6F5|CH60_ECOLI 60 kDa chaperonin OS=Escherichia coli (strain K12) GN=groL PE=1 SV=2		FALSE	ESVLPKAVTAR	EKLQER	598	363	11	6	6	2	603	364	3	15.545	FALSE	TRUE	FALSE	FALSE	Between	0.001	0.011
Scan: 24652 Run: 20210203_QExHFX3_RSLC10_DSSO_mainlib_rep1 P1_VKDLPGVR P2_EIAEKMVEGR 2 5	20210203_QExHFX3_RSLC10_DSSO_mainlib_rep1	24652	sg|P0A6P1|EFTS_ECOLI Elongation factor Ts OS=Escherichia coli (strain K12) GN=tsf PE=1 SV=2			FALSE	sg|P0A7S3|RS12_ECOLI 30S ribosomal protein S12 OS=Escherichia coli (strain K12) GN=rpsL PE=1 SV=2	sg|P0A7S3|RS12_ECOLI 30S ribosomal protein S12 OS=Escherichia coli (strain K12) GN=rpsL PE=1 SV=2		FALSE	EIAEKMVEGR	VKDLPGVR	210	87	10	8	5	2	214	88	3	15.535	FALSE	TRUE	FALSE	FALSE	Between	0.001	0.011
Scan: 36631 Run: 20210203_QExHFX3_RSLC10_DSSO_mainlib_rep1 P1_EAEKYANPIPSR P2_DTLHLEGKELEFK 4 8	20210203_QExHFX3_RSLC10_DSSO_mainlib_rep1	36631	sg|P21499|RNR_ECOLI Ribonuclease R OS=Escherichia coli (strain K12) GN=rnr PE=1 SV=2			FALSE	sg|P0AG67|RS1_ECOLI 30S ribosomal protein S1 OS=Escherichia coli (strain K12) GN=rpsA PE=1 SV=1	sg|P0AG67|RS1_ECOLI 30S ribosomal protein S1 OS=Escherichia coli (strain K12) GN=rpsA PE=1 SV=1		FALSE	EAEKYANPIPSR	DTLHLEGKELEFK	10	143	12	13	4	8	13	150	3	15.532	FALSE	TRUE	FALSE	FALSE	Between	0.001	0.011
Scan: 12811 Run: 20210203_QExHFX3_RSLC10_DSSO_mainlib_rep1 P1_TGAGMMDcmCKK P2_MAKTIK 9 3	20210203_QExHFX3_RSLC10_DSSO_mainlib_rep1	12811	sg|P0A6P1|EFTS_ECOLI Elongation factor Ts OS=Escherichia coli (strain K12) GN=tsf PE=1 SV=2			FALSE	sg|P0AG51|RL30_ECOLI 50S ribosomal protein L30 OS=Escherichia coli (strain K12) GN=rpmD PE=1 SV=2	sg|P0AG51|RL30_ECOLI 50S ribosomal protein L30 OS=Escherichia coli (strain K12) GN=rpmD PE=1 SV=2		FALSE	TGAGMMDcmCKK	MAKTIK	16	1	10	6	9	3	24	3	3	15.502	FALSE	TRUE	FALSE	FALSE	Between	0.001	0.011
Scan: 26686 Run: 20210203_QExHFX3_RSLC10_DSSO_mainlib_rep1 P1_QAGELQEKLIAVNR P2_ASFDKANR 8 5	20210203_QExHFX3_RSLC10_DSSO_mainlib_rep1	26686	sg|P0A7W1|RS5_ECOLI 30S ribosomal protein S5 OS=Escherichia coli (strain K12) GN=rpsE PE=1 SV=2			FALSE	sg|P0A715|KDSA_ECOLI 2-dehydro-3-deoxyphosphooctonate aldolase OS=Escherichia coli (strain K12) GN=kdsA PE=1 SV=1	sg|P0A715|KDSA_ECOLI 2-dehydro-3-deoxyphosphooctonate aldolase OS=Escherichia coli (strain K12) GN=kdsA PE=1 SV=1		FALSE	QAGELQEKLIAVNR	ASFDKANR	7	56	14	8	8	5	14	60	3	15.497	FALSE	TRUE	FALSE	FALSE	Between	0.001	0.011
Scan: 9959 Run: 20210203_QExHFX3_RSLC10_DSSO_mainlib_rep1 P1_TGAGoxMMDcmCKK P2_KISNGEGVER 9 1	20210203_QExHFX3_RSLC10_DSSO_mainlib_rep1	9959	sg|P0A6P1|EFTS_ECOLI Elongation factor Ts OS=Escherichia coli (strain K12) GN=tsf PE=1 SV=2			FALSE	sg|P0A7K6|RL19_ECOLI 50S ribosomal protein L19 OS=Escherichia coli (strain K12) GN=rplS PE=1 SV=2	sg|P0A7K6|RL19_ECOLI 50S ribosomal protein L19 OS=Escherichia coli (strain K12) GN=rplS PE=1 SV=2		FALSE	TGAGoxMMDcmCKK	KISNGEGVER	16	63	10	10	9	1	24	63	3	15.478	FALSE	TRUE	FALSE	FALSE	Between	0.001	0.011
Scan: 9873 Run: 20210203_QExHFX3_RSLC10_DSSO_mainlib_rep1 P1_TGAGMoxMDcmCKK P2_MAKTIK 9 3	20210203_QExHFX3_RSLC10_DSSO_mainlib_rep1	9873	sg|P0A6P1|EFTS_ECOLI Elongation factor Ts OS=Escherichia coli (strain K12) GN=tsf PE=1 SV=2			FALSE	sg|P0AG51|RL30_ECOLI 50S ribosomal protein L30 OS=Escherichia coli (strain K12) GN=rpmD PE=1 SV=2	sg|P0AG51|RL30_ECOLI 50S ribosomal protein L30 OS=Escherichia coli (strain K12) GN=rpmD PE=1 SV=2		FALSE	TGAGMoxMDcmCKK	MAKTIK	16	1	10	6	9	3	24	3	3	15.472	FALSE	TRUE	FALSE	FALSE	Between	0.001	0.011
Scan: 15527 Run: 20210203_QExHFX3_RSLC10_DSSO_mainlib_rep1 P1_KISNGEGVER P2_AFNAKTDSIEK 1 5	20210203_QExHFX3_RSLC10_DSSO_mainlib_rep1	15527	sg|P0A7K6|RL19_ECOLI 50S ribosomal protein L19 OS=Escherichia coli (strain K12) GN=rplS PE=1 SV=2			FALSE	sg|P0A7J7|RL11_ECOLI 50S ribosomal protein L11 OS=Escherichia coli (strain K12) GN=rplK PE=1 SV=2	sg|P0A7J7|RL11_ECOLI 50S ribosomal protein L11 OS=Escherichia coli (strain K12) GN=rplK PE=1 SV=2		FALSE	KISNGEGVER	AFNAKTDSIEK	63	41	10	11	1	5	63	45	4	15.461	FALSE	TRUE	FALSE	FALSE	Between	0.001	0.011
Scan: 11145 Run: 20210203_QExHFX3_RSLC10_DSSO_mainlib_rep1 P1_GEVKGK P2_EAGQAKESAWNEK 4 6	20210203_QExHFX3_RSLC10_DSSO_mainlib_rep1	11145	sg|P27302|TKT1_ECOLI Transketolase 1 OS=Escherichia coli (strain K12) GN=tktA PE=1 SV=5			FALSE	sg|P0ABB0|ATPA_ECOLI ATP synthase subunit alpha OS=Escherichia coli (strain K12) GN=atpA PE=1 SV=1	sg|P0ABB0|ATPA_ECOLI ATP synthase subunit alpha OS=Escherichia coli (strain K12) GN=atpA PE=1 SV=1		FALSE	EAGQAKESAWNEK	GEVKGK	298	315	13	6	6	4	303	318	3	15.461	FALSE	TRUE	FALSE	FALSE	Between	0.001	0.011
Scan: 35517 Run: 20210203_QExHFX3_RSLC10_DSSO_mainlib_rep1 P1_FAAYAKAYPQEAAEFTR P2_AVTDKPSLLMcmCK 6 5	20210203_QExHFX3_RSLC10_DSSO_mainlib_rep1	35517	sg|P27302|TKT1_ECOLI Transketolase 1 OS=Escherichia coli (strain K12) GN=tktA PE=1 SV=5			FALSE	sg|P27302|TKT1_ECOLI Transketolase 1 OS=Escherichia coli (strain K12) GN=tktA PE=1 SV=5	sg|P27302|TKT1_ECOLI Transketolase 1 OS=Escherichia coli (strain K12) GN=tktA PE=1 SV=5		FALSE	AVTDKPSLLMcmCK	FAAYAKAYPQEAAEFTR	233	311	12	17	5	6	237	316	4	15.453	FALSE	TRUE	FALSE	FALSE	Self	0	0.018
Scan: 26836 Run: 20210203_QExHFX3_RSLC10_DSSO_mainlib_rep1 P1_FAAYAKAYPQEAAEFTR P2_AMEKAR 6 4	20210203_QExHFX3_RSLC10_DSSO_mainlib_rep1	26836	sg|P27302|TKT1_ECOLI Transketolase 1 OS=Escherichia coli (strain K12) GN=tktA PE=1 SV=5			FALSE	sg|P0A7W1|RS5_ECOLI 30S ribosomal protein S5 OS=Escherichia coli (strain K12) GN=rpsE PE=1 SV=2	sg|P0A7W1|RS5_ECOLI 30S ribosomal protein S5 OS=Escherichia coli (strain K12) GN=rpsE PE=1 SV=2		FALSE	FAAYAKAYPQEAAEFTR	AMEKAR	311	63	17	6	6	4	316	66	4	15.45	FALSE	TRUE	FALSE	FALSE	Between	0.001	0.011
Scan: 32843 Run: 20210203_QExHFX3_RSLC10_DSSO_mainlib_rep1 P1_VGAATEVEMKEK P2_QMKAIDDLVK 10 3	20210203_QExHFX3_RSLC10_DSSO_mainlib_rep1	32843	sg|P0A715|KDSA_ECOLI 2-dehydro-3-deoxyphosphooctonate aldolase OS=Escherichia coli (strain K12) GN=kdsA PE=1 SV=1			FALSE	sg|P0A6F5|CH60_ECOLI 60 kDa chaperonin OS=Escherichia coli (strain K12) GN=groL PE=1 SV=2	sg|P0A6F5|CH60_ECOLI 60 kDa chaperonin OS=Escherichia coli (strain K12) GN=groL PE=1 SV=2		FALSE	QMKAIDDLVK	VGAATEVEMKEK	266	381	10	12	3	10	268	390	3	15.448	FALSE	TRUE	FALSE	FALSE	Between	0.001	0.011
Scan: 22881 Run: 20210203_QExHFX3_RSLC10_DSSO_mainlib_rep1 P1_KAGNVAADGVIK P2_FWVESEKR 1 7	20210203_QExHFX3_RSLC10_DSSO_mainlib_rep1	22881	sg|P0A6P1|EFTS_ECOLI Elongation factor Ts OS=Escherichia coli (strain K12) GN=tsf PE=1 SV=2			FALSE	sg|P0A7M2|RL28_ECOLI 50S ribosomal protein L28 OS=Escherichia coli (strain K12) GN=rpmB PE=1 SV=2	sg|P0A7M2|RL28_ECOLI 50S ribosomal protein L28 OS=Escherichia coli (strain K12) GN=rpmB PE=1 SV=2		FALSE	KAGNVAADGVIK	FWVESEKR	52	38	12	8	1	7	52	44	4	15.441	FALSE	TRUE	FALSE	FALSE	Between	0.001	0.011
Scan: 26987 Run: 20210203_QExHFX3_RSLC10_DSSO_mainlib_rep1 P1_QAGELQEKLIAVNR P2_ASFDKANR 8 5	20210203_QExHFX3_RSLC10_DSSO_mainlib_rep1	26987	sg|P0A715|KDSA_ECOLI 2-dehydro-3-deoxyphosphooctonate aldolase OS=Escherichia coli (strain K12) GN=kdsA PE=1 SV=1			FALSE	sg|P0A7W1|RS5_ECOLI 30S ribosomal protein S5 OS=Escherichia coli (strain K12) GN=rpsE PE=1 SV=2	sg|P0A7W1|RS5_ECOLI 30S ribosomal protein S5 OS=Escherichia coli (strain K12) GN=rpsE PE=1 SV=2		FALSE	ASFDKANR	QAGELQEKLIAVNR	56	7	8	14	5	8	60	14	4	15.44	FALSE	TRUE	FALSE	FALSE	Between	0.001	0.011
Scan: 8428 Run: 20210203_QExHFX3_RSLC10_DSSO_mainlib_rep1 P1_SKYGVK P2_AMEKAR 2 4	20210203_QExHFX3_RSLC10_DSSO_mainlib_rep1	8428	sg|P0A7W1|RS5_ECOLI 30S ribosomal protein S5 OS=Escherichia coli (strain K12) GN=rpsE PE=1 SV=2			FALSE	sg|P0A7S3|RS12_ECOLI 30S ribosomal protein S12 OS=Escherichia coli (strain K12) GN=rpsL PE=1 SV=2	sg|P0A7S3|RS12_ECOLI 30S ribosomal protein S12 OS=Escherichia coli (strain K12) GN=rpsL PE=1 SV=2		FALSE	AMEKAR	SKYGVK	63	115	6	6	4	2	66	116	4	15.436	FALSE	TRUE	FALSE	FALSE	Between	0.001	0.011
Scan: 4425 Run: 20210203_QExHFX3_RSLC10_DSSO_mainlib_rep1 P1_AoxMEKAR P2_AoxMEKAR 4 4	20210203_QExHFX3_RSLC10_DSSO_mainlib_rep1	4425	sg|P0A7W1|RS5_ECOLI 30S ribosomal protein S5 OS=Escherichia coli (strain K12) GN=rpsE PE=1 SV=2			FALSE	sg|P0A7W1|RS5_ECOLI 30S ribosomal protein S5 OS=Escherichia coli (strain K12) GN=rpsE PE=1 SV=2	sg|P0A7W1|RS5_ECOLI 30S ribosomal protein S5 OS=Escherichia coli (strain K12) GN=rpsE PE=1 SV=2		FALSE	AoxMEKAR	AoxMEKAR	63	63	6	6	4	4	66	66	3	15.435	FALSE	TRUE	FALSE	FALSE	Self	0	0.018
Scan: 34177 Run: 20210203_QExHFX3_RSLC10_DSSO_mainlib_rep1 P1_KLMTEFNYNSVMQVPR P2_DIDGHDAASIKR 1 11	20210203_QExHFX3_RSLC10_DSSO_mainlib_rep1	34177	sg|P62399|RL5_ECOLI 50S ribosomal protein L5 OS=Escherichia coli (strain K12) GN=rplE PE=1 SV=2			FALSE	sg|P27302|TKT1_ECOLI Transketolase 1 OS=Escherichia coli (strain K12) GN=tktA PE=1 SV=5	sg|P27302|TKT1_ECOLI Transketolase 1 OS=Escherichia coli (strain K12) GN=tktA PE=1 SV=5		FALSE	KLMTEFNYNSVMQVPR	DIDGHDAASIKR	15	215	16	12	1	11	15	225	4	15.43	FALSE	TRUE	FALSE	FALSE	Between	0.001	0.011
Scan: 32431 Run: 20210203_QExHFX3_RSLC10_DSSO_mainlib_rep1 P1_YPEGTKLTGR P2_QLGEDPWVAIAKR 6 12	20210203_QExHFX3_RSLC10_DSSO_mainlib_rep1	32431	sg|P0AG67|RS1_ECOLI 30S ribosomal protein S1 OS=Escherichia coli (strain K12) GN=rpsA PE=1 SV=1			FALSE	sg|P0AG67|RS1_ECOLI 30S ribosomal protein S1 OS=Escherichia coli (strain K12) GN=rpsA PE=1 SV=1	sg|P0AG67|RS1_ECOLI 30S ribosomal protein S1 OS=Escherichia coli (strain K12) GN=rpsA PE=1 SV=1		FALSE	QLGEDPWVAIAKR	YPEGTKLTGR	261	274	13	10	12	6	272	279	4	15.415	FALSE	TRUE	FALSE	FALSE	Self	0	0.019
Scan: 41484 Run: 20210203_QExHFX3_RSLC10_DSSO_mainlib_rep1 P1_QMKAIDDLVK P2_ITLNMGVGEAIADKK 3 14	20210203_QExHFX3_RSLC10_DSSO_mainlib_rep1	41484	sg|P62399|RL5_ECOLI 50S ribosomal protein L5 OS=Escherichia coli (strain K12) GN=rplE PE=1 SV=2			FALSE	sg|P0A715|KDSA_ECOLI 2-dehydro-3-deoxyphosphooctonate aldolase OS=Escherichia coli (strain K12) GN=kdsA PE=1 SV=1	sg|P0A715|KDSA_ECOLI 2-dehydro-3-deoxyphosphooctonate aldolase OS=Escherichia coli (strain K12) GN=kdsA PE=1 SV=1		FALSE	ITLNMGVGEAIADKK	QMKAIDDLVK	34	266	15	10	14	3	47	268	3	15.406	FALSE	TRUE	FALSE	FALSE	Between	0.001	0.011
Scan: 27052 Run: 20210203_QExHFX3_RSLC10_DSSO_mainlib_rep1 P1_VKHPSEIVNVGDEITVK P2_VKDLPGVR 2 2	20210203_QExHFX3_RSLC10_DSSO_mainlib_rep1	27052	sg|P0AG67|RS1_ECOLI 30S ribosomal protein S1 OS=Escherichia coli (strain K12) GN=rpsA PE=1 SV=1			FALSE	sg|P0A7S3|RS12_ECOLI 30S ribosomal protein S12 OS=Escherichia coli (strain K12) GN=rpsL PE=1 SV=2	sg|P0A7S3|RS12_ECOLI 30S ribosomal protein S12 OS=Escherichia coli (strain K12) GN=rpsL PE=1 SV=2		FALSE	VKHPSEIVNVGDEITVK	VKDLPGVR	228	87	17	8	2	2	229	88	4	15.395	FALSE	TRUE	FALSE	FALSE	Between	0.001	0.011
Scan: 31353 Run: 20210203_QExHFX3_RSLC10_DSSO_mainlib_rep1 P1_QAGELQEKLIAVNR P2_EIAEKMVEGR 8 5	20210203_QExHFX3_RSLC10_DSSO_mainlib_rep1	31353	sg|P0A7W1|RS5_ECOLI 30S ribosomal protein S5 OS=Escherichia coli (strain K12) GN=rpsE PE=1 SV=2			FALSE	sg|P0A6P1|EFTS_ECOLI Elongation factor Ts OS=Escherichia coli (strain K12) GN=tsf PE=1 SV=2	sg|P0A6P1|EFTS_ECOLI Elongation factor Ts OS=Escherichia coli (strain K12) GN=tsf PE=1 SV=2		FALSE	QAGELQEKLIAVNR	EIAEKMVEGR	7	210	14	10	8	5	14	214	3	15.376	FALSE	TRUE	FALSE	FALSE	Between	0.001	0.011
Scan: 11605 Run: 20210203_QExHFX3_RSLC10_DSSO_mainlib_rep1 P1_ELKPHDR P2_AQSLKEIK 3 5	20210203_QExHFX3_RSLC10_DSSO_mainlib_rep1	11605	sg|P00956|SYI_ECOLI Isoleucine--tRNA ligase OS=Escherichia coli (strain K12) GN=ileS PE=1 SV=5			FALSE	sg|P0A9Q1|ARCA_ECOLI Aerobic respiration control protein ArcA OS=Escherichia coli (strain K12) GN=arcA PE=1 SV=1	sg|P0A9Q1|ARCA_ECOLI Aerobic respiration control protein ArcA OS=Escherichia coli (strain K12) GN=arcA PE=1 SV=1		FALSE	AQSLKEIK	ELKPHDR	432	193	8	7	5	3	436	195	3	15.374	FALSE	TRUE	FALSE	FALSE	Between	0.001	0.011
Scan: 16634 Run: 20210203_QExHFX3_RSLC10_DSSO_mainlib_rep1 P1_SNVPALEAcmCPQKR P2_KISNGEGVER 12 1	20210203_QExHFX3_RSLC10_DSSO_mainlib_rep1	16634	sg|P0A7S3|RS12_ECOLI 30S ribosomal protein S12 OS=Escherichia coli (strain K12) GN=rpsL PE=1 SV=2			FALSE	sg|P0A7K6|RL19_ECOLI 50S ribosomal protein L19 OS=Escherichia coli (strain K12) GN=rplS PE=1 SV=2	sg|P0A7K6|RL19_ECOLI 50S ribosomal protein L19 OS=Escherichia coli (strain K12) GN=rplS PE=1 SV=2		FALSE	SNVPALEAcmCPQKR	KISNGEGVER	19	63	13	10	12	1	30	63	3	15.371	FALSE	TRUE	FALSE	FALSE	Between	0.001	0.011
Scan: 31265 Run: 20210203_QExHFX3_RSLC10_DSSO_mainlib_rep1 P1_SGAIKAAK P2_DTLHLEGKELEFK 5 8	20210203_QExHFX3_RSLC10_DSSO_mainlib_rep1	31265	sg|P0AG67|RS1_ECOLI 30S ribosomal protein S1 OS=Escherichia coli (strain K12) GN=rpsA PE=1 SV=1			FALSE	sg|P0A6P1|EFTS_ECOLI Elongation factor Ts OS=Escherichia coli (strain K12) GN=tsf PE=1 SV=2	sg|P0A6P1|EFTS_ECOLI Elongation factor Ts OS=Escherichia coli (strain K12) GN=tsf PE=1 SV=2		FALSE	DTLHLEGKELEFK	SGAIKAAK	143	44	13	8	8	5	150	48	4	15.366	FALSE	TRUE	FALSE	FALSE	Between	0.001	0.011
Scan: 35565 Run: 20210203_QExHFX3_RSLC10_DSSO_mainlib_rep1 P1_oxMAEITASLVKELR P2_DAAAAVGKAVAER 10 8	20210203_QExHFX3_RSLC10_DSSO_mainlib_rep1	35565	sg|P0C018|RL18_ECOLI 50S ribosomal protein L18 OS=Escherichia coli (strain K12) GN=rplR PE=1 SV=1			FALSE	sg|P0A6P1|EFTS_ECOLI Elongation factor Ts OS=Escherichia coli (strain K12) GN=tsf PE=1 SV=2	sg|P0A6P1|EFTS_ECOLI Elongation factor Ts OS=Escherichia coli (strain K12) GN=tsf PE=1 SV=2		FALSE	DAAAAVGKAVAER	oxMAEITASLVKELR	69	1	13	13	8	10	76	10	4	15.362	FALSE	TRUE	FALSE	FALSE	Between	0.001	0.011
Scan: 17865 Run: 20210203_QExHFX3_RSLC10_DSSO_mainlib_rep1 P1_EKLQER P2_EAEKYANPIPSR 2 4	20210203_QExHFX3_RSLC10_DSSO_mainlib_rep1	17865	sg|P21499|RNR_ECOLI Ribonuclease R OS=Escherichia coli (strain K12) GN=rnr PE=1 SV=2			FALSE	sg|P0A6F5|CH60_ECOLI 60 kDa chaperonin OS=Escherichia coli (strain K12) GN=groL PE=1 SV=2	sg|P0A6F5|CH60_ECOLI 60 kDa chaperonin OS=Escherichia coli (strain K12) GN=groL PE=1 SV=2		FALSE	EAEKYANPIPSR	EKLQER	10	363	12	6	4	2	13	364	4	15.356	FALSE	TRUE	FALSE	FALSE	Between	0.001	0.011
Scan: 21094 Run: 20210203_QExHFX3_RSLC10_DSSO_mainlib_rep1 P1_KQQGHR P2_ATIDGLENMNSPEMVAAKR 1 18	20210203_QExHFX3_RSLC10_DSSO_mainlib_rep1	21094	sg|P0A7W1|RS5_ECOLI 30S ribosomal protein S5 OS=Escherichia coli (strain K12) GN=rpsE PE=1 SV=2			FALSE	sg|P0AG48|RL21_ECOLI 50S ribosomal protein L21 OS=Escherichia coli (strain K12) GN=rplU PE=1 SV=1	sg|P0AG48|RL21_ECOLI 50S ribosomal protein L21 OS=Escherichia coli (strain K12) GN=rplU PE=1 SV=1		FALSE	ATIDGLENMNSPEMVAAKR	KQQGHR	139	85	19	6	18	1	156	85	4	15.346	FALSE	TRUE	FALSE	FALSE	Between	0.001	0.011
Scan: 9667 Run: 20210203_QExHFX3_RSLC10_DSSO_mainlib_rep1 P1_TSGEKHLR P2_KAGFVTR 5 1	20210203_QExHFX3_RSLC10_DSSO_mainlib_rep1	9667	sg|P0A7N4|RL32_ECOLI 50S ribosomal protein L32 OS=Escherichia coli (strain K12) GN=rpmF PE=1 SV=2			FALSE	sg|P0A7X3|RS9_ECOLI 30S ribosomal protein S9 OS=Escherichia coli (strain K12) GN=rpsI PE=1 SV=2	sg|P0A7X3|RS9_ECOLI 30S ribosomal protein S9 OS=Escherichia coli (strain K12) GN=rpsI PE=1 SV=2		FALSE	TSGEKHLR	KAGFVTR	33	100	8	7	5	1	37	100	4	15.344	FALSE	TRUE	FALSE	FALSE	Between	0.001	0.011
Scan: 21301 Run: 20210203_QExHFX3_RSLC10_DSSO_mainlib_rep1 P1_MTDKLTSLR P2_ASFDKANR 4 5	20210203_QExHFX3_RSLC10_DSSO_mainlib_rep1	21301	sg|P0A870|TALB_ECOLI Transaldolase B OS=Escherichia coli (strain K12) GN=talB PE=1 SV=2			FALSE	sg|P0A715|KDSA_ECOLI 2-dehydro-3-deoxyphosphooctonate aldolase OS=Escherichia coli (strain K12) GN=kdsA PE=1 SV=1	sg|P0A715|KDSA_ECOLI 2-dehydro-3-deoxyphosphooctonate aldolase OS=Escherichia coli (strain K12) GN=kdsA PE=1 SV=1		FALSE	MTDKLTSLR	ASFDKANR	1	56	9	8	4	5	4	60	3	15.34	FALSE	TRUE	FALSE	FALSE	Between	0.001	0.011
Scan: 38275 Run: 20210203_QExHFX3_RSLC10_DSSO_mainlib_rep1 P1_TGAGoxMMDcmCKK P2_ITDVEVLKAQFEEER 9 8	20210203_QExHFX3_RSLC10_DSSO_mainlib_rep1	38275	sg|P0A6P1|EFTS_ECOLI Elongation factor Ts OS=Escherichia coli (strain K12) GN=tsf PE=1 SV=2			FALSE	sg|P0A6P1|EFTS_ECOLI Elongation factor Ts OS=Escherichia coli (strain K12) GN=tsf PE=1 SV=2	sg|P0A6P1|EFTS_ECOLI Elongation factor Ts OS=Escherichia coli (strain K12) GN=tsf PE=1 SV=2		FALSE	ITDVEVLKAQFEEER	TGAGoxMMDcmCKK	105	16	15	10	8	9	112	24	4	15.331	FALSE	TRUE	FALSE	FALSE	Self	0	0.02
Scan: 20086 Run: 20210203_QExHFX3_RSLC10_DSSO_mainlib_rep1 P1_TTLPKAK P2_NFGKHPVTPWGVQTK 5 4	20210203_QExHFX3_RSLC10_DSSO_mainlib_rep1	20086	sg|P60422|RL2_ECOLI 50S ribosomal protein L2 OS=Escherichia coli (strain K12) GN=rplB PE=1 SV=2			FALSE	sg|P0AG44|RL17_ECOLI 50S ribosomal protein L17 OS=Escherichia coli (strain K12) GN=rplQ PE=1 SV=1	sg|P0AG44|RL17_ECOLI 50S ribosomal protein L17 OS=Escherichia coli (strain K12) GN=rplQ PE=1 SV=1		FALSE	NFGKHPVTPWGVQTK	TTLPKAK	239	36	15	7	4	5	242	40	5	15.329	FALSE	TRUE	FALSE	FALSE	Between	0.001	0.011
Scan: 35327 Run: 20210203_QExHFX3_RSLC10_DSSO_mainlib_rep1 P1_ATIDGLENMNSPEMVAAKR P2_AQSLKEIK 18 5	20210203_QExHFX3_RSLC10_DSSO_mainlib_rep1	35327	sg|P0A7W1|RS5_ECOLI 30S ribosomal protein S5 OS=Escherichia coli (strain K12) GN=rpsE PE=1 SV=2			FALSE	sg|P00956|SYI_ECOLI Isoleucine--tRNA ligase OS=Escherichia coli (strain K12) GN=ileS PE=1 SV=5	sg|P00956|SYI_ECOLI Isoleucine--tRNA ligase OS=Escherichia coli (strain K12) GN=ileS PE=1 SV=5		FALSE	ATIDGLENMNSPEMVAAKR	AQSLKEIK	139	432	19	8	18	5	156	436	3	15.323	FALSE	TRUE	FALSE	FALSE	Between	0.001	0.011
Scan: 25404 Run: 20210203_QExHFX3_RSLC10_DSSO_mainlib_rep1 P1_VVSMPSTDAFDKQDAAYR P2_AMEKAR 12 4	20210203_QExHFX3_RSLC10_DSSO_mainlib_rep1	25404	sg|P27302|TKT1_ECOLI Transketolase 1 OS=Escherichia coli (strain K12) GN=tktA PE=1 SV=5			FALSE	sg|P0A7W1|RS5_ECOLI 30S ribosomal protein S5 OS=Escherichia coli (strain K12) GN=rpsE PE=1 SV=2	sg|P0A7W1|RS5_ECOLI 30S ribosomal protein S5 OS=Escherichia coli (strain K12) GN=rpsE PE=1 SV=2		FALSE	VVSMPSTDAFDKQDAAYR	AMEKAR	580	63	18	6	12	4	591	66	4	15.315	FALSE	TRUE	FALSE	FALSE	Between	0.001	0.011
Scan: 4919 Run: 20210203_QExHFX3_RSLC10_DSSO_mainlib_rep1 P1_ELKPHDR P2_AoxMEKAR 3 4	20210203_QExHFX3_RSLC10_DSSO_mainlib_rep1	4919	sg|P0A9Q1|ARCA_ECOLI Aerobic respiration control protein ArcA OS=Escherichia coli (strain K12) GN=arcA PE=1 SV=1			FALSE	sg|P0A7W1|RS5_ECOLI 30S ribosomal protein S5 OS=Escherichia coli (strain K12) GN=rpsE PE=1 SV=2	sg|P0A7W1|RS5_ECOLI 30S ribosomal protein S5 OS=Escherichia coli (strain K12) GN=rpsE PE=1 SV=2		FALSE	ELKPHDR	AoxMEKAR	193	63	7	6	3	4	195	66	3	15.313	FALSE	TRUE	FALSE	FALSE	Between	0.001	0.011
Scan: 5007 Run: 20210203_QExHFX3_RSLC10_DSSO_mainlib_rep1 P1_VSAKGMR P2_KSSAAR 4 1	20210203_QExHFX3_RSLC10_DSSO_mainlib_rep1	5007	sg|P0A7M2|RL28_ECOLI 50S ribosomal protein L28 OS=Escherichia coli (strain K12) GN=rpmB PE=1 SV=2			FALSE	sg|P0A7X3|RS9_ECOLI 30S ribosomal protein S9 OS=Escherichia coli (strain K12) GN=rpsI PE=1 SV=2	sg|P0A7X3|RS9_ECOLI 30S ribosomal protein S9 OS=Escherichia coli (strain K12) GN=rpsI PE=1 SV=2		FALSE	VSAKGMR	KSSAAR	51	13	7	6	4	1	54	13	3	15.309	FALSE	TRUE	FALSE	FALSE	Between	0.001	0.011
Scan: 11790 Run: 20210203_QExHFX3_RSLC10_DSSO_mainlib_rep1 P1_VAVIKAVR P2_GEVKGK 5 4	20210203_QExHFX3_RSLC10_DSSO_mainlib_rep1	11790	sg|P0A7K2|RL7_ECOLI 50S ribosomal protein L7/L12 OS=Escherichia coli (strain K12) GN=rplL PE=1 SV=2			FALSE	sg|P0ABB0|ATPA_ECOLI ATP synthase subunit alpha OS=Escherichia coli (strain K12) GN=atpA PE=1 SV=1	sg|P0ABB0|ATPA_ECOLI ATP synthase subunit alpha OS=Escherichia coli (strain K12) GN=atpA PE=1 SV=1		FALSE	VAVIKAVR	GEVKGK	67	315	8	6	5	4	71	318	4	15.308	FALSE	TRUE	FALSE	FALSE	Between	0.001	0.011
Scan: 26604 Run: 20210203_QExHFX3_RSLC10_DSSO_mainlib_rep1 P1_oxMAEITASLVKELR P2_SGAIKAAK 10 5	20210203_QExHFX3_RSLC10_DSSO_mainlib_rep1	26604	sg|P0A6P1|EFTS_ECOLI Elongation factor Ts OS=Escherichia coli (strain K12) GN=tsf PE=1 SV=2			FALSE	sg|P0A6P1|EFTS_ECOLI Elongation factor Ts OS=Escherichia coli (strain K12) GN=tsf PE=1 SV=2	sg|P0A6P1|EFTS_ECOLI Elongation factor Ts OS=Escherichia coli (strain K12) GN=tsf PE=1 SV=2		FALSE	oxMAEITASLVKELR	SGAIKAAK	1	44	13	8	10	5	10	48	3	15.306	FALSE	TRUE	FALSE	FALSE	Self	0	0.02
Scan: 6830 Run: 20210203_QExHFX3_RSLC10_DSSO_mainlib_rep1 P1_TSGEKHLR P2_ELKPHDR 5 3	20210203_QExHFX3_RSLC10_DSSO_mainlib_rep1	6830	sg|P0A7N4|RL32_ECOLI 50S ribosomal protein L32 OS=Escherichia coli (strain K12) GN=rpmF PE=1 SV=2			FALSE	sg|P0A9Q1|ARCA_ECOLI Aerobic respiration control protein ArcA OS=Escherichia coli (strain K12) GN=arcA PE=1 SV=1	sg|P0A9Q1|ARCA_ECOLI Aerobic respiration control protein ArcA OS=Escherichia coli (strain K12) GN=arcA PE=1 SV=1		FALSE	TSGEKHLR	ELKPHDR	33	193	8	7	5	3	37	195	3	15.302	FALSE	TRUE	FALSE	FALSE	Between	0.001	0.011
Scan: 21686 Run: 20210203_QExHFX3_RSLC10_DSSO_mainlib_rep1 P1_NFGKHPVTPWGVQTK P2_ASFDKANR 4 5	20210203_QExHFX3_RSLC10_DSSO_mainlib_rep1	21686	sg|P60422|RL2_ECOLI 50S ribosomal protein L2 OS=Escherichia coli (strain K12) GN=rplB PE=1 SV=2			FALSE	sg|P0A715|KDSA_ECOLI 2-dehydro-3-deoxyphosphooctonate aldolase OS=Escherichia coli (strain K12) GN=kdsA PE=1 SV=1	sg|P0A715|KDSA_ECOLI 2-dehydro-3-deoxyphosphooctonate aldolase OS=Escherichia coli (strain K12) GN=kdsA PE=1 SV=1		FALSE	NFGKHPVTPWGVQTK	ASFDKANR	239	56	15	8	4	5	242	60	3	15.298	FALSE	TRUE	FALSE	FALSE	Between	0.001	0.011
Scan: 20883 Run: 20210203_QExHFX3_RSLC10_DSSO_mainlib_rep1 P1_IGSTIKTDR P2_FWVESEKR 6 7	20210203_QExHFX3_RSLC10_DSSO_mainlib_rep1	20883	sg|P0A7N1|RL31B_ECOLI 50S ribosomal protein L31 type B OS=Escherichia coli (strain K12) GN=ykgM PE=1 SV=1			FALSE	sg|P0A7M2|RL28_ECOLI 50S ribosomal protein L28 OS=Escherichia coli (strain K12) GN=rpmB PE=1 SV=2	sg|P0A7M2|RL28_ECOLI 50S ribosomal protein L28 OS=Escherichia coli (strain K12) GN=rpmB PE=1 SV=2		FALSE	IGSTIKTDR	FWVESEKR	25	38	9	8	6	7	30	44	4	15.297	FALSE	TRUE	FALSE	FALSE	Between	0.001	0.011
Scan: 31997 Run: 20210203_QExHFX3_RSLC10_DSSO_mainlib_rep1 P1_MAALMKQR P2_IGVLVAAKGADEELVK 6 8	20210203_QExHFX3_RSLC10_DSSO_mainlib_rep1	31997	sg|P0A6P1|EFTS_ECOLI Elongation factor Ts OS=Escherichia coli (strain K12) GN=tsf PE=1 SV=2			FALSE	sg|P27302|TKT1_ECOLI Transketolase 1 OS=Escherichia coli (strain K12) GN=tktA PE=1 SV=5	sg|P27302|TKT1_ECOLI Transketolase 1 OS=Escherichia coli (strain K12) GN=tktA PE=1 SV=5		FALSE	IGVLVAAKGADEELVK	MAALMKQR	152	447	16	8	8	6	159	452	4	15.295	FALSE	TRUE	FALSE	FALSE	Between	0.001	0.011
Scan: 12089 Run: 20210203_QExHFX3_RSLC10_DSSO_mainlib_rep1 P1_YPEGTKLTGR P2_KDIHPK 6 1	20210203_QExHFX3_RSLC10_DSSO_mainlib_rep1	12089	sg|P0AG67|RS1_ECOLI 30S ribosomal protein S1 OS=Escherichia coli (strain K12) GN=rpsA PE=1 SV=1			FALSE	sg|P0A7M9|RL31_ECOLI 50S ribosomal protein L31 OS=Escherichia coli (strain K12) GN=rpmE PE=1 SV=1	sg|P0A7M9|RL31_ECOLI 50S ribosomal protein L31 OS=Escherichia coli (strain K12) GN=rpmE PE=1 SV=1		FALSE	YPEGTKLTGR	KDIHPK	274	3	10	6	6	1	279	3	3	15.294	FALSE	TRUE	FALSE	FALSE	Between	0.001	0.011
Scan: 3651 Run: 20210203_QExHFX3_RSLC10_DSSO_mainlib_rep1 P1_oxMAVQQNKPTR P2_KQQGHR 7 1	20210203_QExHFX3_RSLC10_DSSO_mainlib_rep1	3651	sg|P0A7N4|RL32_ECOLI 50S ribosomal protein L32 OS=Escherichia coli (strain K12) GN=rpmF PE=1 SV=2			FALSE	sg|P0AG48|RL21_ECOLI 50S ribosomal protein L21 OS=Escherichia coli (strain K12) GN=rplU PE=1 SV=1	sg|P0AG48|RL21_ECOLI 50S ribosomal protein L21 OS=Escherichia coli (strain K12) GN=rplU PE=1 SV=1		FALSE	oxMAVQQNKPTR	KQQGHR	1	85	10	6	7	1	7	85	5	15.293	FALSE	TRUE	FALSE	FALSE	Between	0.001	0.011
Scan: 15813 Run: 20210203_QExHFX3_RSLC10_DSSO_mainlib_rep1 P1_VSAKGMR P2_DVKFGNDAR 4 3	20210203_QExHFX3_RSLC10_DSSO_mainlib_rep1	15813	sg|P0A7M2|RL28_ECOLI 50S ribosomal protein L28 OS=Escherichia coli (strain K12) GN=rpmB PE=1 SV=2			FALSE	sg|P0A6F5|CH60_ECOLI 60 kDa chaperonin OS=Escherichia coli (strain K12) GN=groL PE=1 SV=2	sg|P0A6F5|CH60_ECOLI 60 kDa chaperonin OS=Escherichia coli (strain K12) GN=groL PE=1 SV=2		FALSE	VSAKGMR	DVKFGNDAR	51	5	7	9	4	3	54	7	4	15.287	FALSE	TRUE	FALSE	FALSE	Between	0.001	0.011
Scan: 18039 Run: 20210203_QExHFX3_RSLC10_DSSO_mainlib_rep1 P1_LWDKETLEK P2_KDIHPK 4 1	20210203_QExHFX3_RSLC10_DSSO_mainlib_rep1	18039	sg|P0A7M9|RL31_ECOLI 50S ribosomal protein L31 OS=Escherichia coli (strain K12) GN=rpmE PE=1 SV=1			FALSE	sg|P0A7D7|PUR7_ECOLI Phosphoribosylaminoimidazole-succinocarboxamide synthase OS=Escherichia coli (strain K12) GN=purC PE=1 SV=1	sg|P0A7D7|PUR7_ECOLI Phosphoribosylaminoimidazole-succinocarboxamide synthase OS=Escherichia coli (strain K12) GN=purC PE=1 SV=1		FALSE	KDIHPK	LWDKETLEK	3	200	6	9	1	4	3	203	4	15.287	FALSE	TRUE	FALSE	FALSE	Between	0.001	0.011
Scan: 15199 Run: 20210203_QExHFX3_RSLC10_DSSO_mainlib_rep1 P1_TIKITQTR P2_IGSTIKTDR 3 6	20210203_QExHFX3_RSLC10_DSSO_mainlib_rep1	15199	sg|P0A7N1|RL31B_ECOLI 50S ribosomal protein L31 type B OS=Escherichia coli (strain K12) GN=ykgM PE=1 SV=1			FALSE	sg|P0AG51|RL30_ECOLI 50S ribosomal protein L30 OS=Escherichia coli (strain K12) GN=rpmD PE=1 SV=2	sg|P0AG51|RL30_ECOLI 50S ribosomal protein L30 OS=Escherichia coli (strain K12) GN=rpmD PE=1 SV=2		FALSE	IGSTIKTDR	TIKITQTR	25	4	9	8	6	3	30	6	4	15.285	FALSE	TRUE	FALSE	FALSE	Between	0.001	0.011
Scan: 22933 Run: 20210203_QExHFX3_RSLC10_DSSO_mainlib_rep1 P1_TIKITQTR P2_QoxMKAIDDLVK 3 3	20210203_QExHFX3_RSLC10_DSSO_mainlib_rep1	22933	sg|P0AG51|RL30_ECOLI 50S ribosomal protein L30 OS=Escherichia coli (strain K12) GN=rpmD PE=1 SV=2			FALSE	sg|P0A715|KDSA_ECOLI 2-dehydro-3-deoxyphosphooctonate aldolase OS=Escherichia coli (strain K12) GN=kdsA PE=1 SV=1	sg|P0A715|KDSA_ECOLI 2-dehydro-3-deoxyphosphooctonate aldolase OS=Escherichia coli (strain K12) GN=kdsA PE=1 SV=1		FALSE	TIKITQTR	QoxMKAIDDLVK	4	266	8	10	3	3	6	268	4	15.271	FALSE	TRUE	FALSE	FALSE	Between	0.001	0.017
Scan: 30088 Run: 20210203_QExHFX3_RSLC10_DSSO_mainlib_rep1 P1_EVPAAIQKAMEK P2_EGGNEKVILcmCDR 8 6	20210203_QExHFX3_RSLC10_DSSO_mainlib_rep1	30088	sg|P0A715|KDSA_ECOLI 2-dehydro-3-deoxyphosphooctonate aldolase OS=Escherichia coli (strain K12) GN=kdsA PE=1 SV=1			FALSE	sg|P0A7W1|RS5_ECOLI 30S ribosomal protein S5 OS=Escherichia coli (strain K12) GN=rpsE PE=1 SV=2	sg|P0A7W1|RS5_ECOLI 30S ribosomal protein S5 OS=Escherichia coli (strain K12) GN=rpsE PE=1 SV=2		FALSE	EGGNEKVILcmCDR	EVPAAIQKAMEK	157	55	12	12	6	8	162	62	4	15.262	FALSE	TRUE	FALSE	FALSE	Between	0.001	0.017
Scan: 17175 Run: 20210203_QExHFX3_RSLC10_DSSO_mainlib_rep1 P1_KAGFVTR P2_DIDGHDAASIKR 1 11	20210203_QExHFX3_RSLC10_DSSO_mainlib_rep1	17175	sg|P27302|TKT1_ECOLI Transketolase 1 OS=Escherichia coli (strain K12) GN=tktA PE=1 SV=5			FALSE	sg|P0A7X3|RS9_ECOLI 30S ribosomal protein S9 OS=Escherichia coli (strain K12) GN=rpsI PE=1 SV=2	sg|P0A7X3|RS9_ECOLI 30S ribosomal protein S9 OS=Escherichia coli (strain K12) GN=rpsI PE=1 SV=2		FALSE	DIDGHDAASIKR	KAGFVTR	215	100	12	7	11	1	225	100	3	15.258	FALSE	TRUE	FALSE	FALSE	Between	0.001	0.017
Scan: 17035 Run: 20210203_QExHFX3_RSLC10_DSSO_mainlib_rep1 P1_NFGKHPVTPWGVQTK P2_KDIHPK 4 1	20210203_QExHFX3_RSLC10_DSSO_mainlib_rep1	17035	sg|P60422|RL2_ECOLI 50S ribosomal protein L2 OS=Escherichia coli (strain K12) GN=rplB PE=1 SV=2			FALSE	sg|P0A7M9|RL31_ECOLI 50S ribosomal protein L31 OS=Escherichia coli (strain K12) GN=rpmE PE=1 SV=1	sg|P0A7M9|RL31_ECOLI 50S ribosomal protein L31 OS=Escherichia coli (strain K12) GN=rpmE PE=1 SV=1		FALSE	NFGKHPVTPWGVQTK	KDIHPK	239	3	15	6	4	1	242	3	4	15.258	FALSE	TRUE	FALSE	FALSE	Between	0.001	0.017
Scan: 10272 Run: 20210203_QExHFX3_RSLC10_DSSO_mainlib_rep1 P1_VSAKGMR P2_VSAKGMR 4 4	20210203_QExHFX3_RSLC10_DSSO_mainlib_rep1	10272	sg|P0A7M2|RL28_ECOLI 50S ribosomal protein L28 OS=Escherichia coli (strain K12) GN=rpmB PE=1 SV=2			FALSE	sg|P0A7M2|RL28_ECOLI 50S ribosomal protein L28 OS=Escherichia coli (strain K12) GN=rpmB PE=1 SV=2	sg|P0A7M2|RL28_ECOLI 50S ribosomal protein L28 OS=Escherichia coli (strain K12) GN=rpmB PE=1 SV=2		FALSE	VSAKGMR	VSAKGMR	51	51	7	7	4	4	54	54	4	15.256	FALSE	TRUE	FALSE	FALSE	Self	0	0.02
Scan: 40009 Run: 20210203_QExHFX3_RSLC10_DSSO_mainlib_rep1 P1_QAGELQEKLIAVNR P2_AVTDKPSLLMcmCK 8 5	20210203_QExHFX3_RSLC10_DSSO_mainlib_rep1	40009	sg|P0A7W1|RS5_ECOLI 30S ribosomal protein S5 OS=Escherichia coli (strain K12) GN=rpsE PE=1 SV=2			FALSE	sg|P27302|TKT1_ECOLI Transketolase 1 OS=Escherichia coli (strain K12) GN=tktA PE=1 SV=5	sg|P27302|TKT1_ECOLI Transketolase 1 OS=Escherichia coli (strain K12) GN=tktA PE=1 SV=5		FALSE	QAGELQEKLIAVNR	AVTDKPSLLMcmCK	7	233	14	12	8	5	14	237	3	15.256	FALSE	TRUE	FALSE	FALSE	Between	0.001	0.023
Scan: 12494 Run: 20210203_QExHFX3_RSLC10_DSSO_mainlib_rep1 P1_SHALNATKR P2_HPVTPWGVQTKGK 8 11	20210203_QExHFX3_RSLC10_DSSO_mainlib_rep1	12494	sg|P0A7M2|RL28_ECOLI 50S ribosomal protein L28 OS=Escherichia coli (strain K12) GN=rpmB PE=1 SV=2			FALSE	sg|P60422|RL2_ECOLI 50S ribosomal protein L2 OS=Escherichia coli (strain K12) GN=rplB PE=1 SV=2	sg|P60422|RL2_ECOLI 50S ribosomal protein L2 OS=Escherichia coli (strain K12) GN=rplB PE=1 SV=2		FALSE	SHALNATKR	HPVTPWGVQTKGK	19	243	9	13	8	11	26	253	5	15.247	FALSE	TRUE	FALSE	FALSE	Between	0.001	0.022
Scan: 21336 Run: 20210203_QExHFX3_RSLC10_DSSO_mainlib_rep1 P1_MAALMKQR P2_DVKFGNDAR 6 3	20210203_QExHFX3_RSLC10_DSSO_mainlib_rep1	21336	sg|P27302|TKT1_ECOLI Transketolase 1 OS=Escherichia coli (strain K12) GN=tktA PE=1 SV=5			FALSE	sg|P0A6F5|CH60_ECOLI 60 kDa chaperonin OS=Escherichia coli (strain K12) GN=groL PE=1 SV=2	sg|P0A6F5|CH60_ECOLI 60 kDa chaperonin OS=Escherichia coli (strain K12) GN=groL PE=1 SV=2		FALSE	MAALMKQR	DVKFGNDAR	447	5	8	9	6	3	452	7	4	15.246	FALSE	TRUE	FALSE	FALSE	Between	0.001	0.022
Scan: 24905 Run: 20210203_QExHFX3_RSLC10_DSSO_mainlib_rep1 P1_VFQTHSPVVDSISVKR P2_DAAAAVGKAVAER 15 8	20210203_QExHFX3_RSLC10_DSSO_mainlib_rep1	24905	sg|P0A7K6|RL19_ECOLI 50S ribosomal protein L19 OS=Escherichia coli (strain K12) GN=rplS PE=1 SV=2			FALSE	sg|P0C018|RL18_ECOLI 50S ribosomal protein L18 OS=Escherichia coli (strain K12) GN=rplR PE=1 SV=1	sg|P0C018|RL18_ECOLI 50S ribosomal protein L18 OS=Escherichia coli (strain K12) GN=rplR PE=1 SV=1		FALSE	VFQTHSPVVDSISVKR	DAAAAVGKAVAER	73	69	16	13	15	8	87	76	5	15.239	FALSE	TRUE	FALSE	FALSE	Between	0.001	0.022
Scan: 11867 Run: 20210203_QExHFX3_RSLC10_DSSO_mainlib_rep1 P1_YPEGTKLTGR P2_GEVKGK 6 4	20210203_QExHFX3_RSLC10_DSSO_mainlib_rep1	11867	sg|P0AG67|RS1_ECOLI 30S ribosomal protein S1 OS=Escherichia coli (strain K12) GN=rpsA PE=1 SV=1			FALSE	sg|P0ABB0|ATPA_ECOLI ATP synthase subunit alpha OS=Escherichia coli (strain K12) GN=atpA PE=1 SV=1	sg|P0ABB0|ATPA_ECOLI ATP synthase subunit alpha OS=Escherichia coli (strain K12) GN=atpA PE=1 SV=1		FALSE	YPEGTKLTGR	GEVKGK	274	315	10	6	6	4	279	318	4	15.238	FALSE	TRUE	FALSE	FALSE	Between	0.001	0.022
Scan: 19277 Run: 20210203_QExHFX3_RSLC10_DSSO_mainlib_rep1 P1_KLQLVGVGYR P2_GEVKGK 1 4	20210203_QExHFX3_RSLC10_DSSO_mainlib_rep1	19277	sg|P0AG55|RL6_ECOLI 50S ribosomal protein L6 OS=Escherichia coli (strain K12) GN=rplF PE=1 SV=2			FALSE	sg|P0ABB0|ATPA_ECOLI ATP synthase subunit alpha OS=Escherichia coli (strain K12) GN=atpA PE=1 SV=1	sg|P0ABB0|ATPA_ECOLI ATP synthase subunit alpha OS=Escherichia coli (strain K12) GN=atpA PE=1 SV=1		FALSE	KLQLVGVGYR	GEVKGK	86	315	10	6	1	4	86	318	4	15.236	FALSE	TRUE	FALSE	FALSE	Between	0.001	0.022
Scan: 17498 Run: 20210203_QExHFX3_RSLC10_DSSO_mainlib_rep1 P1_oxMAALMKQR P2_MAALMKQR 6 6	20210203_QExHFX3_RSLC10_DSSO_mainlib_rep1	17498	sg|P27302|TKT1_ECOLI Transketolase 1 OS=Escherichia coli (strain K12) GN=tktA PE=1 SV=5			FALSE	sg|P27302|TKT1_ECOLI Transketolase 1 OS=Escherichia coli (strain K12) GN=tktA PE=1 SV=5	sg|P27302|TKT1_ECOLI Transketolase 1 OS=Escherichia coli (strain K12) GN=tktA PE=1 SV=5		FALSE	MAALMKQR	oxMAALMKQR	447	447	8	8	6	6	452	452	3	15.235	FALSE	TRUE	FALSE	FALSE	Self	0	0.02
Scan: 20189 Run: 20210203_QExHFX3_RSLC10_DSSO_mainlib_rep1 P1_oxMAALMKQR P2_EIAEKMVEGR 6 5	20210203_QExHFX3_RSLC10_DSSO_mainlib_rep1	20189	sg|P0A6P1|EFTS_ECOLI Elongation factor Ts OS=Escherichia coli (strain K12) GN=tsf PE=1 SV=2			FALSE	sg|P27302|TKT1_ECOLI Transketolase 1 OS=Escherichia coli (strain K12) GN=tktA PE=1 SV=5	sg|P27302|TKT1_ECOLI Transketolase 1 OS=Escherichia coli (strain K12) GN=tktA PE=1 SV=5		FALSE	EIAEKMVEGR	oxMAALMKQR	210	447	10	8	5	6	214	452	4	15.227	FALSE	TRUE	FALSE	FALSE	Between	0.001	0.022
Scan: 36293 Run: 20210203_QExHFX3_RSLC10_DSSO_mainlib_rep1 P1_QLGEDPWVAIAKR P2_KALGNIKFSYSIGNR 12 7	20210203_QExHFX3_RSLC10_DSSO_mainlib_rep1	36293	sg|P0AG67|RS1_ECOLI 30S ribosomal protein S1 OS=Escherichia coli (strain K12) GN=rpsA PE=1 SV=1			FALSE	decoy:sg|P0A7L3|RL20_ECOLI 50S ribosomal protein L20 OS=Escherichia coli (strain K12) GN=rplT PE=1 SV=2	decoy:sg|P0A7L3|RL20_ECOLI 50S ribosomal protein L20 OS=Escherichia coli (strain K12) GN=rplT PE=1 SV=2	decoy	TRUE	QLGEDPWVAIAKR	KALGNIKFSYSIGNR	261	35	13	15	12	7	272	41	4	15.215	TRUE	FALSE	TRUE	FALSE	Between	0.002	0.022
Scan: 20917 Run: 20210203_QExHFX3_RSLC10_DSSO_mainlib_rep1 P1_oxMAALMKQR P2_EIAEKMVEGR 6 5	20210203_QExHFX3_RSLC10_DSSO_mainlib_rep1	20917	sg|P0A6P1|EFTS_ECOLI Elongation factor Ts OS=Escherichia coli (strain K12) GN=tsf PE=1 SV=2			FALSE	sg|P27302|TKT1_ECOLI Transketolase 1 OS=Escherichia coli (strain K12) GN=tktA PE=1 SV=5	sg|P27302|TKT1_ECOLI Transketolase 1 OS=Escherichia coli (strain K12) GN=tktA PE=1 SV=5		FALSE	EIAEKMVEGR	oxMAALMKQR	210	447	10	8	5	6	214	452	3	15.211	FALSE	TRUE	FALSE	FALSE	Between	0.002	0.022
Scan: 40660 Run: 20210203_QExHFX3_RSLC10_DSSO_mainlib_rep1 P1_VVEPLITLAKTDSVANR P2_LSYDTEASIAKAK 10 11	20210203_QExHFX3_RSLC10_DSSO_mainlib_rep1	40660	sg|P0AG44|RL17_ECOLI 50S ribosomal protein L17 OS=Escherichia coli (strain K12) GN=rplQ PE=1 SV=1			FALSE	sg|P0A870|TALB_ECOLI Transaldolase B OS=Escherichia coli (strain K12) GN=talB PE=1 SV=2	sg|P0A870|TALB_ECOLI Transaldolase B OS=Escherichia coli (strain K12) GN=talB PE=1 SV=2		FALSE	VVEPLITLAKTDSVANR	LSYDTEASIAKAK	47	101	17	13	10	11	56	111	3	15.21	FALSE	TRUE	FALSE	FALSE	Between	0.002	0.028
Scan: 21577 Run: 20210203_QExHFX3_RSLC10_DSSO_mainlib_rep1 P1_NFGKHPVTPWGVQTK P2_IGSTIKTDR 4 6	20210203_QExHFX3_RSLC10_DSSO_mainlib_rep1	21577	sg|P60422|RL2_ECOLI 50S ribosomal protein L2 OS=Escherichia coli (strain K12) GN=rplB PE=1 SV=2			FALSE	sg|P0A7N1|RL31B_ECOLI 50S ribosomal protein L31 type B OS=Escherichia coli (strain K12) GN=ykgM PE=1 SV=1	sg|P0A7N1|RL31B_ECOLI 50S ribosomal protein L31 type B OS=Escherichia coli (strain K12) GN=ykgM PE=1 SV=1		FALSE	NFGKHPVTPWGVQTK	IGSTIKTDR	239	25	15	9	4	6	242	30	3	15.199	FALSE	TRUE	FALSE	FALSE	Between	0.002	0.028
Scan: 4268 Run: 20210203_QExHFX3_RSLC10_DSSO_mainlib_rep1 P1_TSGEKHLR P2_AoxMEKAR 5 4	20210203_QExHFX3_RSLC10_DSSO_mainlib_rep1	4268	sg|P0A7N4|RL32_ECOLI 50S ribosomal protein L32 OS=Escherichia coli (strain K12) GN=rpmF PE=1 SV=2			FALSE	sg|P0A7W1|RS5_ECOLI 30S ribosomal protein S5 OS=Escherichia coli (strain K12) GN=rpsE PE=1 SV=2	sg|P0A7W1|RS5_ECOLI 30S ribosomal protein S5 OS=Escherichia coli (strain K12) GN=rpsE PE=1 SV=2		FALSE	TSGEKHLR	AoxMEKAR	33	63	8	6	5	4	37	66	3	15.197	FALSE	TRUE	FALSE	FALSE	Between	0.002	0.028
Scan: 7520 Run: 20210203_QExHFX3_RSLC10_DSSO_mainlib_rep1 P1_VSAKGMR P2_SHALNATKR 4 8	20210203_QExHFX3_RSLC10_DSSO_mainlib_rep1	7520	sg|P0A7M2|RL28_ECOLI 50S ribosomal protein L28 OS=Escherichia coli (strain K12) GN=rpmB PE=1 SV=2			FALSE	sg|P0A7M2|RL28_ECOLI 50S ribosomal protein L28 OS=Escherichia coli (strain K12) GN=rpmB PE=1 SV=2	sg|P0A7M2|RL28_ECOLI 50S ribosomal protein L28 OS=Escherichia coli (strain K12) GN=rpmB PE=1 SV=2		FALSE	SHALNATKR	VSAKGMR	19	51	9	7	8	4	26	54	3	15.197	FALSE	TRUE	FALSE	FALSE	Self	0	0.021
Scan: 18418 Run: 20210203_QExHFX3_RSLC10_DSSO_mainlib_rep1 P1_QGYPIGcmCKVTLR P2_KDIHPK 8 1	20210203_QExHFX3_RSLC10_DSSO_mainlib_rep1	18418	sg|P62399|RL5_ECOLI 50S ribosomal protein L5 OS=Escherichia coli (strain K12) GN=rplE PE=1 SV=2			FALSE	sg|P0A7M9|RL31_ECOLI 50S ribosomal protein L31 OS=Escherichia coli (strain K12) GN=rpmE PE=1 SV=1	sg|P0A7M9|RL31_ECOLI 50S ribosomal protein L31 OS=Escherichia coli (strain K12) GN=rpmE PE=1 SV=1		FALSE	QGYPIGcmCKVTLR	KDIHPK	81	3	12	6	8	1	88	3	5	15.186	FALSE	TRUE	FALSE	FALSE	Between	0.002	0.028
Scan: 26927 Run: 20210203_QExHFX3_RSLC10_DSSO_mainlib_rep1 P1_VFQTHSPVVDSISVKR P2_EIAEKMVEGR 15 5	20210203_QExHFX3_RSLC10_DSSO_mainlib_rep1	26927	sg|P0A7K6|RL19_ECOLI 50S ribosomal protein L19 OS=Escherichia coli (strain K12) GN=rplS PE=1 SV=2			FALSE	sg|P0A6P1|EFTS_ECOLI Elongation factor Ts OS=Escherichia coli (strain K12) GN=tsf PE=1 SV=2	sg|P0A6P1|EFTS_ECOLI Elongation factor Ts OS=Escherichia coli (strain K12) GN=tsf PE=1 SV=2		FALSE	VFQTHSPVVDSISVKR	EIAEKMVEGR	73	210	16	10	15	5	87	214	5	15.184	FALSE	TRUE	FALSE	FALSE	Between	0.002	0.028
Scan: 24853 Run: 20210203_QExHFX3_RSLC10_DSSO_mainlib_rep1 P1_QLGEDPWVAIAKR P2_KDIHPK 12 1	20210203_QExHFX3_RSLC10_DSSO_mainlib_rep1	24853	sg|P0AG67|RS1_ECOLI 30S ribosomal protein S1 OS=Escherichia coli (strain K12) GN=rpsA PE=1 SV=1			FALSE	sg|P0A7M9|RL31_ECOLI 50S ribosomal protein L31 OS=Escherichia coli (strain K12) GN=rpmE PE=1 SV=1	sg|P0A7M9|RL31_ECOLI 50S ribosomal protein L31 OS=Escherichia coli (strain K12) GN=rpmE PE=1 SV=1		FALSE	QLGEDPWVAIAKR	KDIHPK	261	3	13	6	12	1	272	3	5	15.181	FALSE	TRUE	FALSE	FALSE	Between	0.002	0.028
Scan: 20211 Run: 20210203_QExHFX3_RSLC10_DSSO_mainlib_rep1 P1_GLKVALSK P2_DIDGHDAASIKR 3 11	20210203_QExHFX3_RSLC10_DSSO_mainlib_rep1	20211	sg|P27302|TKT1_ECOLI Transketolase 1 OS=Escherichia coli (strain K12) GN=tktA PE=1 SV=5			FALSE	sg|P00956|SYI_ECOLI Isoleucine--tRNA ligase OS=Escherichia coli (strain K12) GN=ileS PE=1 SV=5	sg|P00956|SYI_ECOLI Isoleucine--tRNA ligase OS=Escherichia coli (strain K12) GN=ileS PE=1 SV=5		FALSE	DIDGHDAASIKR	GLKVALSK	215	888	12	8	11	3	225	890	5	15.176	FALSE	TRUE	FALSE	FALSE	Between	0.002	0.033
Scan: 6050 Run: 20210203_QExHFX3_RSLC10_DSSO_mainlib_rep1 P1_TSGEKHLR P2_AMEKAR 5 4	20210203_QExHFX3_RSLC10_DSSO_mainlib_rep1	6050	sg|P0A7N4|RL32_ECOLI 50S ribosomal protein L32 OS=Escherichia coli (strain K12) GN=rpmF PE=1 SV=2			FALSE	sg|P0A7W1|RS5_ECOLI 30S ribosomal protein S5 OS=Escherichia coli (strain K12) GN=rpsE PE=1 SV=2	sg|P0A7W1|RS5_ECOLI 30S ribosomal protein S5 OS=Escherichia coli (strain K12) GN=rpsE PE=1 SV=2		FALSE	TSGEKHLR	AMEKAR	33	63	8	6	5	4	37	66	4	15.173	FALSE	TRUE	FALSE	FALSE	Between	0.002	0.033
Scan: 38329 Run: 20210203_QExHFX3_RSLC10_DSSO_mainlib_rep1 P1_QAGELQEKLIAVNR P2_EFIAKLQANPAK 8 5	20210203_QExHFX3_RSLC10_DSSO_mainlib_rep1	38329	sg|P0A7W1|RS5_ECOLI 30S ribosomal protein S5 OS=Escherichia coli (strain K12) GN=rpsE PE=1 SV=2			FALSE	sg|P27302|TKT1_ECOLI Transketolase 1 OS=Escherichia coli (strain K12) GN=tktA PE=1 SV=5	sg|P27302|TKT1_ECOLI Transketolase 1 OS=Escherichia coli (strain K12) GN=tktA PE=1 SV=5		FALSE	QAGELQEKLIAVNR	EFIAKLQANPAK	7	343	14	12	8	5	14	347	3	15.173	FALSE	TRUE	FALSE	FALSE	Between	0.002	0.033
Scan: 11369 Run: 20210203_QExHFX3_RSLC10_DSSO_mainlib_rep1 P1_oxMTDKLTSLR P2_KSSAAR 4 1	20210203_QExHFX3_RSLC10_DSSO_mainlib_rep1	11369	sg|P0A870|TALB_ECOLI Transaldolase B OS=Escherichia coli (strain K12) GN=talB PE=1 SV=2			FALSE	sg|P0A7X3|RS9_ECOLI 30S ribosomal protein S9 OS=Escherichia coli (strain K12) GN=rpsI PE=1 SV=2	sg|P0A7X3|RS9_ECOLI 30S ribosomal protein S9 OS=Escherichia coli (strain K12) GN=rpsI PE=1 SV=2		FALSE	oxMTDKLTSLR	KSSAAR	1	13	9	6	4	1	4	13	4	15.161	FALSE	TRUE	FALSE	FALSE	Between	0.002	0.033
Scan: 3568 Run: 20210203_QExHFX3_RSLC10_DSSO_mainlib_rep1 P1_TSGEKHLR P2_KSSAAR 5 1	20210203_QExHFX3_RSLC10_DSSO_mainlib_rep1	3568	sg|P0A7N4|RL32_ECOLI 50S ribosomal protein L32 OS=Escherichia coli (strain K12) GN=rpmF PE=1 SV=2			FALSE	sg|P0A7X3|RS9_ECOLI 30S ribosomal protein S9 OS=Escherichia coli (strain K12) GN=rpsI PE=1 SV=2	sg|P0A7X3|RS9_ECOLI 30S ribosomal protein S9 OS=Escherichia coli (strain K12) GN=rpsI PE=1 SV=2		FALSE	TSGEKHLR	KSSAAR	33	13	8	6	5	1	37	13	4	15.138	FALSE	TRUE	FALSE	FALSE	Between	0.002	0.032
Scan: 9980 Run: 20210203_QExHFX3_RSLC10_DSSO_mainlib_rep1 P1_GEVKGK P2_EIAEKoxMVEGR 4 5	20210203_QExHFX3_RSLC10_DSSO_mainlib_rep1	9980	sg|P0A6P1|EFTS_ECOLI Elongation factor Ts OS=Escherichia coli (strain K12) GN=tsf PE=1 SV=2			FALSE	sg|P0ABB0|ATPA_ECOLI ATP synthase subunit alpha OS=Escherichia coli (strain K12) GN=atpA PE=1 SV=1	sg|P0ABB0|ATPA_ECOLI ATP synthase subunit alpha OS=Escherichia coli (strain K12) GN=atpA PE=1 SV=1		FALSE	EIAEKoxMVEGR	GEVKGK	210	315	10	6	5	4	214	318	3	15.134	FALSE	TRUE	FALSE	FALSE	Between	0.002	0.032
Scan: 12450 Run: 20210203_QExHFX3_RSLC10_DSSO_mainlib_rep1 P1_KDIHPK P2_ILKcmCGFR 1 3	20210203_QExHFX3_RSLC10_DSSO_mainlib_rep1	12450	sg|P0A7M9|RL31_ECOLI 50S ribosomal protein L31 OS=Escherichia coli (strain K12) GN=rpmE PE=1 SV=1			FALSE	sg|P0AG44|RL17_ECOLI 50S ribosomal protein L17 OS=Escherichia coli (strain K12) GN=rplQ PE=1 SV=1	sg|P0AG44|RL17_ECOLI 50S ribosomal protein L17 OS=Escherichia coli (strain K12) GN=rplQ PE=1 SV=1		FALSE	KDIHPK	ILKcmCGFR	3	97	6	7	1	3	3	99	5	15.13	FALSE	TRUE	FALSE	FALSE	Between	0.002	0.032
Scan: 30515 Run: 20210203_QExHFX3_RSLC10_DSSO_mainlib_rep1 P1_VKDLPGVR P2_QAGELQEKLIAVNR 2 8	20210203_QExHFX3_RSLC10_DSSO_mainlib_rep1	30515	sg|P0A7W1|RS5_ECOLI 30S ribosomal protein S5 OS=Escherichia coli (strain K12) GN=rpsE PE=1 SV=2			FALSE	sg|P0A7S3|RS12_ECOLI 30S ribosomal protein S12 OS=Escherichia coli (strain K12) GN=rpsL PE=1 SV=2	sg|P0A7S3|RS12_ECOLI 30S ribosomal protein S12 OS=Escherichia coli (strain K12) GN=rpsL PE=1 SV=2		FALSE	QAGELQEKLIAVNR	VKDLPGVR	7	87	14	8	8	2	14	88	3	15.128	FALSE	TRUE	FALSE	FALSE	Between	0.002	0.032
Scan: 4810 Run: 20210203_QExHFX3_RSLC10_DSSO_mainlib_rep1 P1_HIGGGHKQAYR P2_GEVKGK 7 4	20210203_QExHFX3_RSLC10_DSSO_mainlib_rep1	4810	sg|P60422|RL2_ECOLI 50S ribosomal protein L2 OS=Escherichia coli (strain K12) GN=rplB PE=1 SV=2			FALSE	sg|P0ABB0|ATPA_ECOLI ATP synthase subunit alpha OS=Escherichia coli (strain K12) GN=atpA PE=1 SV=1	sg|P0ABB0|ATPA_ECOLI ATP synthase subunit alpha OS=Escherichia coli (strain K12) GN=atpA PE=1 SV=1		FALSE	HIGGGHKQAYR	GEVKGK	53	315	11	6	7	4	59	318	4	15.124	FALSE	TRUE	FALSE	FALSE	Between	0.002	0.031
Scan: 27953 Run: 20210203_QExHFX3_RSLC10_DSSO_mainlib_rep1 P1_VKDLPGVR P2_EFIAKLQANPAK 2 5	20210203_QExHFX3_RSLC10_DSSO_mainlib_rep1	27953	sg|P27302|TKT1_ECOLI Transketolase 1 OS=Escherichia coli (strain K12) GN=tktA PE=1 SV=5			FALSE	sg|P0A7S3|RS12_ECOLI 30S ribosomal protein S12 OS=Escherichia coli (strain K12) GN=rpsL PE=1 SV=2	sg|P0A7S3|RS12_ECOLI 30S ribosomal protein S12 OS=Escherichia coli (strain K12) GN=rpsL PE=1 SV=2		FALSE	EFIAKLQANPAK	VKDLPGVR	343	87	12	8	5	2	347	88	3	15.12	FALSE	TRUE	FALSE	FALSE	Between	0.002	0.032
Scan: 8232 Run: 20210203_QExHFX3_RSLC10_DSSO_mainlib_rep1 P1_VSAKGMR P2_SHALNATKR 4 8	20210203_QExHFX3_RSLC10_DSSO_mainlib_rep1	8232	sg|P0A7M2|RL28_ECOLI 50S ribosomal protein L28 OS=Escherichia coli (strain K12) GN=rpmB PE=1 SV=2			FALSE	sg|P0A7M2|RL28_ECOLI 50S ribosomal protein L28 OS=Escherichia coli (strain K12) GN=rpmB PE=1 SV=2	sg|P0A7M2|RL28_ECOLI 50S ribosomal protein L28 OS=Escherichia coli (strain K12) GN=rpmB PE=1 SV=2		FALSE	VSAKGMR	SHALNATKR	51	19	7	9	4	8	54	26	4	15.118	FALSE	TRUE	FALSE	FALSE	Self	0	0.022
Scan: 31132 Run: 20210203_QExHFX3_RSLC10_DSSO_mainlib_rep1 P1_QLDHGQKVTELLK P2_DVKFGNDAR 7 3	20210203_QExHFX3_RSLC10_DSSO_mainlib_rep1	31132	sg|P0A6F5|CH60_ECOLI 60 kDa chaperonin OS=Escherichia coli (strain K12) GN=groL PE=1 SV=2			FALSE	sg|P0ABB0|ATPA_ECOLI ATP synthase subunit alpha OS=Escherichia coli (strain K12) GN=atpA PE=1 SV=1	sg|P0ABB0|ATPA_ECOLI ATP synthase subunit alpha OS=Escherichia coli (strain K12) GN=atpA PE=1 SV=1		FALSE	DVKFGNDAR	QLDHGQKVTELLK	5	420	9	13	3	7	7	426	4	15.118	FALSE	TRUE	FALSE	FALSE	Between	0.002	0.032
Scan: 18863 Run: 20210203_QExHFX3_RSLC10_DSSO_mainlib_rep1 P1_oxMQKQAELYR P2_VAVIKAVR 3 5	20210203_QExHFX3_RSLC10_DSSO_mainlib_rep1	18863	sg|P0A7D7|PUR7_ECOLI Phosphoribosylaminoimidazole-succinocarboxamide synthase OS=Escherichia coli (strain K12) GN=purC PE=1 SV=1			FALSE	sg|P0A7K2|RL7_ECOLI 50S ribosomal protein L7/L12 OS=Escherichia coli (strain K12) GN=rplL PE=1 SV=2	sg|P0A7K2|RL7_ECOLI 50S ribosomal protein L7/L12 OS=Escherichia coli (strain K12) GN=rplL PE=1 SV=2		FALSE	oxMQKQAELYR	VAVIKAVR	1	67	9	8	3	5	3	71	3	15.112	FALSE	TRUE	FALSE	FALSE	Between	0.002	0.032
Scan: 25928 Run: 20210203_QExHFX3_RSLC10_DSSO_mainlib_rep1 P1_SMKQAIYDPENR P2_GLKVALSK 3 3	20210203_QExHFX3_RSLC10_DSSO_mainlib_rep1	25928	sg|P21499|RNR_ECOLI Ribonuclease R OS=Escherichia coli (strain K12) GN=rnr PE=1 SV=2			FALSE	sg|P00956|SYI_ECOLI Isoleucine--tRNA ligase OS=Escherichia coli (strain K12) GN=ileS PE=1 SV=5	sg|P00956|SYI_ECOLI Isoleucine--tRNA ligase OS=Escherichia coli (strain K12) GN=ileS PE=1 SV=5		FALSE	SMKQAIYDPENR	GLKVALSK	542	888	12	8	3	3	544	890	3	15.107	FALSE	TRUE	FALSE	FALSE	Between	0.002	0.032
Scan: 20845 Run: 20210203_QExHFX3_RSLC10_DSSO_mainlib_rep1 P1_MQKQAELYR P2_DVKFGNDAR 3 3	20210203_QExHFX3_RSLC10_DSSO_mainlib_rep1	20845	sg|P0A7D7|PUR7_ECOLI Phosphoribosylaminoimidazole-succinocarboxamide synthase OS=Escherichia coli (strain K12) GN=purC PE=1 SV=1			FALSE	sg|P0A6F5|CH60_ECOLI 60 kDa chaperonin OS=Escherichia coli (strain K12) GN=groL PE=1 SV=2	sg|P0A6F5|CH60_ECOLI 60 kDa chaperonin OS=Escherichia coli (strain K12) GN=groL PE=1 SV=2		FALSE	MQKQAELYR	DVKFGNDAR	1	5	9	9	3	3	3	7	4	15.107	FALSE	TRUE	FALSE	FALSE	Between	0.002	0.032
Scan: 22237 Run: 20210203_QExHFX3_RSLC10_DSSO_mainlib_rep1 P1_MAKTIK P2_LWDKETLEK 3 4	20210203_QExHFX3_RSLC10_DSSO_mainlib_rep1	22237	sg|P0A7D7|PUR7_ECOLI Phosphoribosylaminoimidazole-succinocarboxamide synthase OS=Escherichia coli (strain K12) GN=purC PE=1 SV=1			FALSE	sg|P0AG51|RL30_ECOLI 50S ribosomal protein L30 OS=Escherichia coli (strain K12) GN=rpmD PE=1 SV=2	sg|P0AG51|RL30_ECOLI 50S ribosomal protein L30 OS=Escherichia coli (strain K12) GN=rpmD PE=1 SV=2		FALSE	LWDKETLEK	MAKTIK	200	1	9	6	4	3	203	3	4	15.09	FALSE	TRUE	FALSE	FALSE	Between	0.002	0.031
Scan: 24886 Run: 20210203_QExHFX3_RSLC10_DSSO_mainlib_rep1 P1_VAVIKAVR P2_QoxMKAIDDLVK 5 3	20210203_QExHFX3_RSLC10_DSSO_mainlib_rep1	24886	sg|P0A7K2|RL7_ECOLI 50S ribosomal protein L7/L12 OS=Escherichia coli (strain K12) GN=rplL PE=1 SV=2			FALSE	sg|P0A715|KDSA_ECOLI 2-dehydro-3-deoxyphosphooctonate aldolase OS=Escherichia coli (strain K12) GN=kdsA PE=1 SV=1	sg|P0A715|KDSA_ECOLI 2-dehydro-3-deoxyphosphooctonate aldolase OS=Escherichia coli (strain K12) GN=kdsA PE=1 SV=1		FALSE	VAVIKAVR	QoxMKAIDDLVK	67	266	8	10	5	3	71	268	4	15.089	FALSE	TRUE	FALSE	FALSE	Between	0.002	0.031
Scan: 9907 Run: 20210203_QExHFX3_RSLC10_DSSO_mainlib_rep1 P1_VKDLPGVR P2_QPHAKGR 2 5	20210203_QExHFX3_RSLC10_DSSO_mainlib_rep1	9907	sg|P25888|RHLE_ECOLI ATP-dependent RNA helicase RhlE OS=Escherichia coli (strain K12) GN=rhlE PE=1 SV=3			FALSE	sg|P0A7S3|RS12_ECOLI 30S ribosomal protein S12 OS=Escherichia coli (strain K12) GN=rpsL PE=1 SV=2	sg|P0A7S3|RS12_ECOLI 30S ribosomal protein S12 OS=Escherichia coli (strain K12) GN=rpsL PE=1 SV=2		FALSE	QPHAKGR	VKDLPGVR	67	87	7	8	5	2	71	88	5	15.081	FALSE	TRUE	FALSE	FALSE	Between	0.002	0.031
Scan: 24047 Run: 20210203_QExHFX3_RSLC10_DSSO_mainlib_rep1 P1_VAVIKAVR P2_LSYDTEASIAKAK 5 11	20210203_QExHFX3_RSLC10_DSSO_mainlib_rep1	24047	sg|P0A870|TALB_ECOLI Transaldolase B OS=Escherichia coli (strain K12) GN=talB PE=1 SV=2			FALSE	sg|P0A7K2|RL7_ECOLI 50S ribosomal protein L7/L12 OS=Escherichia coli (strain K12) GN=rplL PE=1 SV=2	sg|P0A7K2|RL7_ECOLI 50S ribosomal protein L7/L12 OS=Escherichia coli (strain K12) GN=rplL PE=1 SV=2		FALSE	LSYDTEASIAKAK	VAVIKAVR	101	67	13	8	11	5	111	71	3	15.052	FALSE	TRUE	FALSE	FALSE	Between	0.002	0.042
Scan: 13739 Run: 20210203_QExHFX3_RSLC10_DSSO_mainlib_rep1 P1_KSSAAR P2_AKLYYLR 1 2	20210203_QExHFX3_RSLC10_DSSO_mainlib_rep1	13739	sg|P0A7K6|RL19_ECOLI 50S ribosomal protein L19 OS=Escherichia coli (strain K12) GN=rplS PE=1 SV=2			FALSE	sg|P0A7X3|RS9_ECOLI 30S ribosomal protein S9 OS=Escherichia coli (strain K12) GN=rpsI PE=1 SV=2	sg|P0A7X3|RS9_ECOLI 30S ribosomal protein S9 OS=Escherichia coli (strain K12) GN=rpsI PE=1 SV=2		FALSE	AKLYYLR	KSSAAR	95	13	7	6	2	1	96	13	4	15.052	FALSE	TRUE	FALSE	FALSE	Between	0.002	0.042
Scan: 20002 Run: 20210203_QExHFX3_RSLC10_DSSO_mainlib_rep1 P1_MAKTIK P2_DAAAAVGKAVAER 3 8	20210203_QExHFX3_RSLC10_DSSO_mainlib_rep1	20002	sg|P0C018|RL18_ECOLI 50S ribosomal protein L18 OS=Escherichia coli (strain K12) GN=rplR PE=1 SV=1			FALSE	sg|P0AG51|RL30_ECOLI 50S ribosomal protein L30 OS=Escherichia coli (strain K12) GN=rpmD PE=1 SV=2	sg|P0AG51|RL30_ECOLI 50S ribosomal protein L30 OS=Escherichia coli (strain K12) GN=rpmD PE=1 SV=2		FALSE	DAAAAVGKAVAER	MAKTIK	69	1	13	6	8	3	76	3	4	15.046	FALSE	TRUE	FALSE	FALSE	Between	0.002	0.042
Scan: 16888 Run: 20210203_QExHFX3_RSLC10_DSSO_mainlib_rep1 P1_SNVPALEAcmCPQKR P2_KISNGEGVER 12 1	20210203_QExHFX3_RSLC10_DSSO_mainlib_rep1	16888	sg|P0A7S3|RS12_ECOLI 30S ribosomal protein S12 OS=Escherichia coli (strain K12) GN=rpsL PE=1 SV=2			FALSE	sg|P0A7K6|RL19_ECOLI 50S ribosomal protein L19 OS=Escherichia coli (strain K12) GN=rplS PE=1 SV=2	sg|P0A7K6|RL19_ECOLI 50S ribosomal protein L19 OS=Escherichia coli (strain K12) GN=rplS PE=1 SV=2		FALSE	SNVPALEAcmCPQKR	KISNGEGVER	19	63	13	10	12	1	30	63	4	15.045	FALSE	TRUE	FALSE	FALSE	Between	0.002	0.042
Scan: 22419 Run: 20210203_QExHFX3_RSLC10_DSSO_mainlib_rep1 P1_VKDLPGVR P2_ILKcmCGFR 2 3	20210203_QExHFX3_RSLC10_DSSO_mainlib_rep1	22419	sg|P0A7S3|RS12_ECOLI 30S ribosomal protein S12 OS=Escherichia coli (strain K12) GN=rpsL PE=1 SV=2			FALSE	sg|P0AG44|RL17_ECOLI 50S ribosomal protein L17 OS=Escherichia coli (strain K12) GN=rplQ PE=1 SV=1	sg|P0AG44|RL17_ECOLI 50S ribosomal protein L17 OS=Escherichia coli (strain K12) GN=rplQ PE=1 SV=1		FALSE	VKDLPGVR	ILKcmCGFR	87	97	8	7	2	3	88	99	4	15.042	FALSE	TRUE	FALSE	FALSE	Between	0.002	0.043
Scan: 11147 Run: 20210203_QExHFX3_RSLC10_DSSO_mainlib_rep1 P1_GEVKGK P2_EAGQAKESAWNEK 4 6	20210203_QExHFX3_RSLC10_DSSO_mainlib_rep1	11147	sg|P27302|TKT1_ECOLI Transketolase 1 OS=Escherichia coli (strain K12) GN=tktA PE=1 SV=5			FALSE	sg|P0ABB0|ATPA_ECOLI ATP synthase subunit alpha OS=Escherichia coli (strain K12) GN=atpA PE=1 SV=1	sg|P0ABB0|ATPA_ECOLI ATP synthase subunit alpha OS=Escherichia coli (strain K12) GN=atpA PE=1 SV=1		FALSE	EAGQAKESAWNEK	GEVKGK	298	315	13	6	6	4	303	318	4	15.024	FALSE	TRUE	FALSE	FALSE	Between	0.003	0.042
Scan: 19217 Run: 20210203_QExHFX3_RSLC10_DSSO_mainlib_rep1 P1_MAHIEKQAGELQEK P2_ILKcmCGFR 6 3	20210203_QExHFX3_RSLC10_DSSO_mainlib_rep1	19217	sg|P0A7W1|RS5_ECOLI 30S ribosomal protein S5 OS=Escherichia coli (strain K12) GN=rpsE PE=1 SV=2			FALSE	sg|P0AG44|RL17_ECOLI 50S ribosomal protein L17 OS=Escherichia coli (strain K12) GN=rplQ PE=1 SV=1	sg|P0AG44|RL17_ECOLI 50S ribosomal protein L17 OS=Escherichia coli (strain K12) GN=rplQ PE=1 SV=1		FALSE	MAHIEKQAGELQEK	ILKcmCGFR	1	97	14	7	6	3	6	99	4	15.019	FALSE	TRUE	FALSE	FALSE	Between	0.003	0.042
Scan: 34073 Run: 20210203_QExHFX3_RSLC10_DSSO_mainlib_rep1 P1_SVAGFKIR P2_DYSKYLNIR 6 4	20210203_QExHFX3_RSLC10_DSSO_mainlib_rep1	34073	sg|P25888|RHLE_ECOLI ATP-dependent RNA helicase RhlE OS=Escherichia coli (strain K12) GN=rhlE PE=1 SV=3			FALSE	sg|P62399|RL5_ECOLI 50S ribosomal protein L5 OS=Escherichia coli (strain K12) GN=rplE PE=1 SV=2	sg|P62399|RL5_ECOLI 50S ribosomal protein L5 OS=Escherichia coli (strain K12) GN=rplE PE=1 SV=2		FALSE	DYSKYLNIR	SVAGFKIR	97	73	9	8	4	6	100	78	3	15.015	FALSE	TRUE	FALSE	FALSE	Between	0.003	0.042
Scan: 5371 Run: 20210203_QExHFX3_RSLC10_DSSO_mainlib_rep1 P1_TSGEKHLR P2_AMEKAR 5 4	20210203_QExHFX3_RSLC10_DSSO_mainlib_rep1	5371	sg|P0A7N4|RL32_ECOLI 50S ribosomal protein L32 OS=Escherichia coli (strain K12) GN=rpmF PE=1 SV=2			FALSE	sg|P0A7W1|RS5_ECOLI 30S ribosomal protein S5 OS=Escherichia coli (strain K12) GN=rpsE PE=1 SV=2	sg|P0A7W1|RS5_ECOLI 30S ribosomal protein S5 OS=Escherichia coli (strain K12) GN=rpsE PE=1 SV=2		FALSE	TSGEKHLR	AMEKAR	33	63	8	6	5	4	37	66	3	15.014	FALSE	TRUE	FALSE	FALSE	Between	0.003	0.042
Scan: 5770 Run: 20210203_QExHFX3_RSLC10_DSSO_mainlib_rep1 P1_SHALNATKR P2_KDIHPK 8 1	20210203_QExHFX3_RSLC10_DSSO_mainlib_rep1	5770	sg|P0A7M2|RL28_ECOLI 50S ribosomal protein L28 OS=Escherichia coli (strain K12) GN=rpmB PE=1 SV=2			FALSE	sg|P0A7M9|RL31_ECOLI 50S ribosomal protein L31 OS=Escherichia coli (strain K12) GN=rpmE PE=1 SV=1	sg|P0A7M9|RL31_ECOLI 50S ribosomal protein L31 OS=Escherichia coli (strain K12) GN=rpmE PE=1 SV=1		FALSE	SHALNATKR	KDIHPK	19	3	9	6	8	1	26	3	4	15	FALSE	TRUE	FALSE	FALSE	Between	0.003	0.042
Scan: 27647 Run: 20210203_QExHFX3_RSLC10_DSSO_mainlib_rep1 P1_VKDLPGVR P2_EFIAKLQANPAK 2 5	20210203_QExHFX3_RSLC10_DSSO_mainlib_rep1	27647	sg|P27302|TKT1_ECOLI Transketolase 1 OS=Escherichia coli (strain K12) GN=tktA PE=1 SV=5			FALSE	sg|P0A7S3|RS12_ECOLI 30S ribosomal protein S12 OS=Escherichia coli (strain K12) GN=rpsL PE=1 SV=2	sg|P0A7S3|RS12_ECOLI 30S ribosomal protein S12 OS=Escherichia coli (strain K12) GN=rpsL PE=1 SV=2		FALSE	EFIAKLQANPAK	VKDLPGVR	343	87	12	8	5	2	347	88	4	14.988	FALSE	TRUE	FALSE	FALSE	Between	0.003	0.042
Scan: 26387 Run: 20210203_QExHFX3_RSLC10_DSSO_mainlib_rep1 P1_VAKSNVPALEAcmCPQK P2_AKLYYLR 3 2	20210203_QExHFX3_RSLC10_DSSO_mainlib_rep1	26387	sg|P0A7S3|RS12_ECOLI 30S ribosomal protein S12 OS=Escherichia coli (strain K12) GN=rpsL PE=1 SV=2			FALSE	sg|P0A7K6|RL19_ECOLI 50S ribosomal protein L19 OS=Escherichia coli (strain K12) GN=rplS PE=1 SV=2	sg|P0A7K6|RL19_ECOLI 50S ribosomal protein L19 OS=Escherichia coli (strain K12) GN=rplS PE=1 SV=2		FALSE	VAKSNVPALEAcmCPQK	AKLYYLR	16	95	15	7	3	2	18	96	3	14.983	FALSE	TRUE	FALSE	FALSE	Between	0.003	0.042
Scan: 22788 Run: 20210203_QExHFX3_RSLC10_DSSO_mainlib_rep1 P1_oxMQKQAELYR P2_DAAAAVGKAVAER 3 8	20210203_QExHFX3_RSLC10_DSSO_mainlib_rep1	22788	sg|P0C018|RL18_ECOLI 50S ribosomal protein L18 OS=Escherichia coli (strain K12) GN=rplR PE=1 SV=1			FALSE	sg|P0A7D7|PUR7_ECOLI Phosphoribosylaminoimidazole-succinocarboxamide synthase OS=Escherichia coli (strain K12) GN=purC PE=1 SV=1	sg|P0A7D7|PUR7_ECOLI Phosphoribosylaminoimidazole-succinocarboxamide synthase OS=Escherichia coli (strain K12) GN=purC PE=1 SV=1		FALSE	DAAAAVGKAVAER	oxMQKQAELYR	69	1	13	9	8	3	76	3	4	14.98	FALSE	TRUE	FALSE	FALSE	Between	0.003	0.042
Scan: 25098 Run: 20210203_QExHFX3_RSLC10_DSSO_mainlib_rep1 P1_AKLYYLR P2_AFNAKTDSIEK 2 5	20210203_QExHFX3_RSLC10_DSSO_mainlib_rep1	25098	sg|P0A7J7|RL11_ECOLI 50S ribosomal protein L11 OS=Escherichia coli (strain K12) GN=rplK PE=1 SV=2			FALSE	sg|P0A7K6|RL19_ECOLI 50S ribosomal protein L19 OS=Escherichia coli (strain K12) GN=rplS PE=1 SV=2	sg|P0A7K6|RL19_ECOLI 50S ribosomal protein L19 OS=Escherichia coli (strain K12) GN=rplS PE=1 SV=2		FALSE	AFNAKTDSIEK	AKLYYLR	41	95	11	7	5	2	45	96	4	14.971	FALSE	TRUE	FALSE	FALSE	Between	0.003	0.041
Scan: 20893 Run: 20210203_QExHFX3_RSLC10_DSSO_mainlib_rep1 P1_IGSTIKTDR P2_FWVESEKR 6 7	20210203_QExHFX3_RSLC10_DSSO_mainlib_rep1	20893	sg|P0A7N1|RL31B_ECOLI 50S ribosomal protein L31 type B OS=Escherichia coli (strain K12) GN=ykgM PE=1 SV=1			FALSE	sg|P0A7M2|RL28_ECOLI 50S ribosomal protein L28 OS=Escherichia coli (strain K12) GN=rpmB PE=1 SV=2	sg|P0A7M2|RL28_ECOLI 50S ribosomal protein L28 OS=Escherichia coli (strain K12) GN=rpmB PE=1 SV=2		FALSE	IGSTIKTDR	FWVESEKR	25	38	9	8	6	7	30	44	3	14.952	FALSE	TRUE	FALSE	FALSE	Between	0.003	0.041
Scan: 28452 Run: 20210203_QExHFX3_RSLC10_DSSO_mainlib_rep1 P1_VKDLPGVR P2_EVPAAIQKAMEK 2 8	20210203_QExHFX3_RSLC10_DSSO_mainlib_rep1	28452	sg|P0A7W1|RS5_ECOLI 30S ribosomal protein S5 OS=Escherichia coli (strain K12) GN=rpsE PE=1 SV=2			FALSE	sg|P0A7S3|RS12_ECOLI 30S ribosomal protein S12 OS=Escherichia coli (strain K12) GN=rpsL PE=1 SV=2	sg|P0A7S3|RS12_ECOLI 30S ribosomal protein S12 OS=Escherichia coli (strain K12) GN=rpsL PE=1 SV=2		FALSE	EVPAAIQKAMEK	VKDLPGVR	55	87	12	8	8	2	62	88	4	14.936	FALSE	TRUE	FALSE	FALSE	Between	0.003	0.041
Scan: 22135 Run: 20210203_QExHFX3_RSLC10_DSSO_mainlib_rep1 P1_VGAATEVEoxMKEK P2_SMKQAIYDPENR 10 3	20210203_QExHFX3_RSLC10_DSSO_mainlib_rep1	22135	sg|P21499|RNR_ECOLI Ribonuclease R OS=Escherichia coli (strain K12) GN=rnr PE=1 SV=2			FALSE	sg|P0A6F5|CH60_ECOLI 60 kDa chaperonin OS=Escherichia coli (strain K12) GN=groL PE=1 SV=2	sg|P0A6F5|CH60_ECOLI 60 kDa chaperonin OS=Escherichia coli (strain K12) GN=groL PE=1 SV=2		FALSE	SMKQAIYDPENR	VGAATEVEoxMKEK	542	381	12	12	3	10	544	390	4	14.934	FALSE	TRUE	FALSE	FALSE	Between	0.003	0.041
Scan: 21894 Run: 20210203_QExHFX3_RSLC10_DSSO_mainlib_rep1 P1_SHPFYTGKLR P2_GLSAKSFDGR 8 5	20210203_QExHFX3_RSLC10_DSSO_mainlib_rep1	21894	sg|P62399|RL5_ECOLI 50S ribosomal protein L5 OS=Escherichia coli (strain K12) GN=rplE PE=1 SV=2			FALSE	sg|P0A7N1|RL31B_ECOLI 50S ribosomal protein L31 type B OS=Escherichia coli (strain K12) GN=ykgM PE=1 SV=1	sg|P0A7N1|RL31B_ECOLI 50S ribosomal protein L31 type B OS=Escherichia coli (strain K12) GN=ykgM PE=1 SV=1		FALSE	GLSAKSFDGR	SHPFYTGKLR	116	53	10	10	5	8	120	60	4	14.933	FALSE	TRUE	FALSE	FALSE	Between	0.003	0.041
Scan: 11576 Run: 20210203_QExHFX3_RSLC10_DSSO_mainlib_rep1 P1_AQSLKEIK P2_AMEKAR 5 4	20210203_QExHFX3_RSLC10_DSSO_mainlib_rep1	11576	sg|P00956|SYI_ECOLI Isoleucine--tRNA ligase OS=Escherichia coli (strain K12) GN=ileS PE=1 SV=5			FALSE	sg|P0A7W1|RS5_ECOLI 30S ribosomal protein S5 OS=Escherichia coli (strain K12) GN=rpsE PE=1 SV=2	sg|P0A7W1|RS5_ECOLI 30S ribosomal protein S5 OS=Escherichia coli (strain K12) GN=rpsE PE=1 SV=2		FALSE	AQSLKEIK	AMEKAR	432	63	8	6	5	4	436	66	3	14.931	FALSE	TRUE	FALSE	FALSE	Between	0.003	0.042
Scan: 15561 Run: 20210203_QExHFX3_RSLC10_DSSO_mainlib_rep1 P1_VSAKGMR P2_SHPFYTGKLR 4 8	20210203_QExHFX3_RSLC10_DSSO_mainlib_rep1	15561	sg|P0A7M2|RL28_ECOLI 50S ribosomal protein L28 OS=Escherichia coli (strain K12) GN=rpmB PE=1 SV=2			FALSE	sg|P0A7N1|RL31B_ECOLI 50S ribosomal protein L31 type B OS=Escherichia coli (strain K12) GN=ykgM PE=1 SV=1	sg|P0A7N1|RL31B_ECOLI 50S ribosomal protein L31 type B OS=Escherichia coli (strain K12) GN=ykgM PE=1 SV=1		FALSE	VSAKGMR	SHPFYTGKLR	51	53	7	10	4	8	54	60	4	14.921	FALSE	TRUE	FALSE	FALSE	Between	0.003	0.041
Scan: 35035 Run: 20210203_QExHFX3_RSLC10_DSSO_mainlib_rep1 P1_TDKFIVR P2_AVTDKPSLLoxMcmCK 3 5	20210203_QExHFX3_RSLC10_DSSO_mainlib_rep1	35035	sg|P60422|RL2_ECOLI 50S ribosomal protein L2 OS=Escherichia coli (strain K12) GN=rplB PE=1 SV=2			FALSE	sg|P27302|TKT1_ECOLI Transketolase 1 OS=Escherichia coli (strain K12) GN=tktA PE=1 SV=5	sg|P27302|TKT1_ECOLI Transketolase 1 OS=Escherichia coli (strain K12) GN=tktA PE=1 SV=5		FALSE	TDKFIVR	AVTDKPSLLoxMcmCK	263	233	7	12	3	5	265	237	3	14.913	FALSE	TRUE	FALSE	FALSE	Between	0.003	0.041
Scan: 13297 Run: 20210203_QExHFX3_RSLC10_DSSO_mainlib_rep1 P1_TIKITQTR P2_KISNGEGVER 3 1	20210203_QExHFX3_RSLC10_DSSO_mainlib_rep1	13297	sg|P0A7K6|RL19_ECOLI 50S ribosomal protein L19 OS=Escherichia coli (strain K12) GN=rplS PE=1 SV=2			FALSE	sg|P0AG51|RL30_ECOLI 50S ribosomal protein L30 OS=Escherichia coli (strain K12) GN=rpmD PE=1 SV=2	sg|P0AG51|RL30_ECOLI 50S ribosomal protein L30 OS=Escherichia coli (strain K12) GN=rpmD PE=1 SV=2		FALSE	KISNGEGVER	TIKITQTR	63	4	10	8	1	3	63	6	4	14.9	FALSE	TRUE	FALSE	FALSE	Between	0.003	0.042
Scan: 4449 Run: 20210203_QExHFX3_RSLC10_DSSO_mainlib_rep1 P1_SGAIKAAK P2_AoxMEKAR 5 4	20210203_QExHFX3_RSLC10_DSSO_mainlib_rep1	4449	sg|P0A6P1|EFTS_ECOLI Elongation factor Ts OS=Escherichia coli (strain K12) GN=tsf PE=1 SV=2			FALSE	sg|P0A7W1|RS5_ECOLI 30S ribosomal protein S5 OS=Escherichia coli (strain K12) GN=rpsE PE=1 SV=2	sg|P0A7W1|RS5_ECOLI 30S ribosomal protein S5 OS=Escherichia coli (strain K12) GN=rpsE PE=1 SV=2		FALSE	SGAIKAAK	AoxMEKAR	44	63	8	6	5	4	48	66	4	14.884	FALSE	TRUE	FALSE	FALSE	Between	0.003	0.042
Scan: 20261 Run: 20210203_QExHFX3_RSLC10_DSSO_mainlib_rep1 P1_VSAKGMR P2_HPVTPWGVQTKGK 4 11	20210203_QExHFX3_RSLC10_DSSO_mainlib_rep1	20261	sg|P0A7M2|RL28_ECOLI 50S ribosomal protein L28 OS=Escherichia coli (strain K12) GN=rpmB PE=1 SV=2			FALSE	sg|P60422|RL2_ECOLI 50S ribosomal protein L2 OS=Escherichia coli (strain K12) GN=rplB PE=1 SV=2	sg|P60422|RL2_ECOLI 50S ribosomal protein L2 OS=Escherichia coli (strain K12) GN=rplB PE=1 SV=2		FALSE	VSAKGMR	HPVTPWGVQTKGK	51	243	7	13	4	11	54	253	3	14.883	FALSE	TRUE	FALSE	FALSE	Between	0.003	0.042
Scan: 17311 Run: 20210203_QExHFX3_RSLC10_DSSO_mainlib_rep1 P1_SNVPALEAcmCPQKR P2_MAVQQNKPTR 12 7	20210203_QExHFX3_RSLC10_DSSO_mainlib_rep1	17311	sg|P0A7S3|RS12_ECOLI 30S ribosomal protein S12 OS=Escherichia coli (strain K12) GN=rpsL PE=1 SV=2			FALSE	sg|P0A7N4|RL32_ECOLI 50S ribosomal protein L32 OS=Escherichia coli (strain K12) GN=rpmF PE=1 SV=2	sg|P0A7N4|RL32_ECOLI 50S ribosomal protein L32 OS=Escherichia coli (strain K12) GN=rpmF PE=1 SV=2		FALSE	SNVPALEAcmCPQKR	MAVQQNKPTR	19	1	13	10	12	7	30	7	4	14.877	FALSE	TRUE	FALSE	FALSE	Between	0.003	0.042
Scan: 18151 Run: 20210203_QExHFX3_RSLC10_DSSO_mainlib_rep1 P1_VAKSNVPALEAcmCPQK P2_TTLPKAK 3 5	20210203_QExHFX3_RSLC10_DSSO_mainlib_rep1	18151	sg|P0A7S3|RS12_ECOLI 30S ribosomal protein S12 OS=Escherichia coli (strain K12) GN=rpsL PE=1 SV=2			FALSE	sg|P0AG44|RL17_ECOLI 50S ribosomal protein L17 OS=Escherichia coli (strain K12) GN=rplQ PE=1 SV=1	sg|P0AG44|RL17_ECOLI 50S ribosomal protein L17 OS=Escherichia coli (strain K12) GN=rplQ PE=1 SV=1		FALSE	VAKSNVPALEAcmCPQK	TTLPKAK	16	36	15	7	3	5	18	40	4	14.874	FALSE	TRUE	FALSE	FALSE	Between	0.003	0.042
Scan: 23426 Run: 20210203_QExHFX3_RSLC10_DSSO_mainlib_rep1 P1_VVNSKEDIR P2_LWDKETLEK 5 4	20210203_QExHFX3_RSLC10_DSSO_mainlib_rep1	23426	sg|P0A836|SUCC_ECOLI Succinyl-CoA ligase [ADP-forming] subunit beta OS=Escherichia coli (strain K12) GN=sucC PE=1 SV=1			FALSE	sg|P0A7D7|PUR7_ECOLI Phosphoribosylaminoimidazole-succinocarboxamide synthase OS=Escherichia coli (strain K12) GN=purC PE=1 SV=1	sg|P0A7D7|PUR7_ECOLI Phosphoribosylaminoimidazole-succinocarboxamide synthase OS=Escherichia coli (strain K12) GN=purC PE=1 SV=1		FALSE	VVNSKEDIR	LWDKETLEK	62	200	9	9	5	4	66	203	4	14.874	FALSE	TRUE	FALSE	FALSE	Between	0.003	0.042
Scan: 12597 Run: 20210203_QExHFX3_RSLC10_DSSO_mainlib_rep1 P1_QPHAKGR P2_MTDKLTSLR 5 4	20210203_QExHFX3_RSLC10_DSSO_mainlib_rep1	12597	sg|P0A870|TALB_ECOLI Transaldolase B OS=Escherichia coli (strain K12) GN=talB PE=1 SV=2			FALSE	sg|P25888|RHLE_ECOLI ATP-dependent RNA helicase RhlE OS=Escherichia coli (strain K12) GN=rhlE PE=1 SV=3	sg|P25888|RHLE_ECOLI ATP-dependent RNA helicase RhlE OS=Escherichia coli (strain K12) GN=rhlE PE=1 SV=3		FALSE	MTDKLTSLR	QPHAKGR	1	67	9	7	4	5	4	71	4	14.861	FALSE	TRUE	FALSE	FALSE	Between	0.003	0.042
Scan: 15610 Run: 20210203_QExHFX3_RSLC10_DSSO_mainlib_rep1 P1_KISNGEGVER P2_AFNAKTDSIEK 1 5	20210203_QExHFX3_RSLC10_DSSO_mainlib_rep1	15610	sg|P0A7J7|RL11_ECOLI 50S ribosomal protein L11 OS=Escherichia coli (strain K12) GN=rplK PE=1 SV=2			FALSE	sg|P0A7K6|RL19_ECOLI 50S ribosomal protein L19 OS=Escherichia coli (strain K12) GN=rplS PE=1 SV=2	sg|P0A7K6|RL19_ECOLI 50S ribosomal protein L19 OS=Escherichia coli (strain K12) GN=rplS PE=1 SV=2		FALSE	AFNAKTDSIEK	KISNGEGVER	41	63	11	10	5	1	45	63	3	14.846	FALSE	TRUE	FALSE	FALSE	Between	0.003	0.042
Scan: 21956 Run: 20210203_QExHFX3_RSLC10_DSSO_mainlib_rep1 P1_TDKFIVR P2_DIDGHDAASIKR 3 11	20210203_QExHFX3_RSLC10_DSSO_mainlib_rep1	21956	sg|P27302|TKT1_ECOLI Transketolase 1 OS=Escherichia coli (strain K12) GN=tktA PE=1 SV=5			FALSE	sg|P60422|RL2_ECOLI 50S ribosomal protein L2 OS=Escherichia coli (strain K12) GN=rplB PE=1 SV=2	sg|P60422|RL2_ECOLI 50S ribosomal protein L2 OS=Escherichia coli (strain K12) GN=rplB PE=1 SV=2		FALSE	DIDGHDAASIKR	TDKFIVR	215	263	12	7	11	3	225	265	3	14.844	FALSE	TRUE	FALSE	FALSE	Between	0.003	0.042
Scan: 9863 Run: 20210203_QExHFX3_RSLC10_DSSO_mainlib_rep1 P1_KQQGHR P2_EGGNEKVILcmCDR 1 6	20210203_QExHFX3_RSLC10_DSSO_mainlib_rep1	9863	sg|P0A715|KDSA_ECOLI 2-dehydro-3-deoxyphosphooctonate aldolase OS=Escherichia coli (strain K12) GN=kdsA PE=1 SV=1			FALSE	sg|P0AG48|RL21_ECOLI 50S ribosomal protein L21 OS=Escherichia coli (strain K12) GN=rplU PE=1 SV=1	sg|P0AG48|RL21_ECOLI 50S ribosomal protein L21 OS=Escherichia coli (strain K12) GN=rplU PE=1 SV=1		FALSE	EGGNEKVILcmCDR	KQQGHR	157	85	12	6	6	1	162	85	5	14.843	FALSE	TRUE	FALSE	FALSE	Between	0.003	0.042
Scan: 10825 Run: 20210203_QExHFX3_RSLC10_DSSO_mainlib_rep1 P1_oxMAKTIK P2_TGAGMMDcmCKK 3 9	20210203_QExHFX3_RSLC10_DSSO_mainlib_rep1	10825	sg|P0A6P1|EFTS_ECOLI Elongation factor Ts OS=Escherichia coli (strain K12) GN=tsf PE=1 SV=2			FALSE	sg|P0AG51|RL30_ECOLI 50S ribosomal protein L30 OS=Escherichia coli (strain K12) GN=rpmD PE=1 SV=2	sg|P0AG51|RL30_ECOLI 50S ribosomal protein L30 OS=Escherichia coli (strain K12) GN=rpmD PE=1 SV=2		FALSE	TGAGMMDcmCKK	oxMAKTIK	16	1	10	6	9	3	24	3	3	14.835	FALSE	TRUE	FALSE	FALSE	Between	0.003	0.043
Scan: 19021 Run: 20210203_QExHFX3_RSLC10_DSSO_mainlib_rep1 P1_QPHAKGR P2_DLETQSQDGTFDKLTK 5 13	20210203_QExHFX3_RSLC10_DSSO_mainlib_rep1	19021	sg|P0A7V0|RS2_ECOLI 30S ribosomal protein S2 OS=Escherichia coli (strain K12) GN=rpsB PE=1 SV=2			FALSE	sg|P25888|RHLE_ECOLI ATP-dependent RNA helicase RhlE OS=Escherichia coli (strain K12) GN=rhlE PE=1 SV=3	sg|P25888|RHLE_ECOLI ATP-dependent RNA helicase RhlE OS=Escherichia coli (strain K12) GN=rhlE PE=1 SV=3		FALSE	DLETQSQDGTFDKLTK	QPHAKGR	116	67	16	7	13	5	128	71	4	14.834	FALSE	TRUE	FALSE	FALSE	Between	0.003	0.043
Scan: 28552 Run: 20210203_QExHFX3_RSLC10_DSSO_mainlib_rep1 P1_TDKFIVR P2_AKLYYLR 3 2	20210203_QExHFX3_RSLC10_DSSO_mainlib_rep1	28552	sg|P60422|RL2_ECOLI 50S ribosomal protein L2 OS=Escherichia coli (strain K12) GN=rplB PE=1 SV=2			FALSE	sg|P0A7K6|RL19_ECOLI 50S ribosomal protein L19 OS=Escherichia coli (strain K12) GN=rplS PE=1 SV=2	sg|P0A7K6|RL19_ECOLI 50S ribosomal protein L19 OS=Escherichia coli (strain K12) GN=rplS PE=1 SV=2		FALSE	TDKFIVR	AKLYYLR	263	95	7	7	3	2	265	96	4	14.834	FALSE	TRUE	FALSE	FALSE	Between	0.003	0.043
Scan: 3219 Run: 20210203_QExHFX3_RSLC10_DSSO_mainlib_rep1 P1_VSAKGoxMR P2_KSSAAR 4 1	20210203_QExHFX3_RSLC10_DSSO_mainlib_rep1	3219	sg|P0A7M2|RL28_ECOLI 50S ribosomal protein L28 OS=Escherichia coli (strain K12) GN=rpmB PE=1 SV=2			FALSE	sg|P0A7X3|RS9_ECOLI 30S ribosomal protein S9 OS=Escherichia coli (strain K12) GN=rpsI PE=1 SV=2	sg|P0A7X3|RS9_ECOLI 30S ribosomal protein S9 OS=Escherichia coli (strain K12) GN=rpsI PE=1 SV=2		FALSE	VSAKGoxMR	KSSAAR	51	13	7	6	4	1	54	13	3	14.831	FALSE	TRUE	FALSE	FALSE	Between	0.003	0.042
Scan: 6357 Run: 20210203_QExHFX3_RSLC10_DSSO_mainlib_rep1 P1_QPHAKGR P2_ASFDKANR 5 5	20210203_QExHFX3_RSLC10_DSSO_mainlib_rep1	6357	sg|P0A715|KDSA_ECOLI 2-dehydro-3-deoxyphosphooctonate aldolase OS=Escherichia coli (strain K12) GN=kdsA PE=1 SV=1			FALSE	sg|P25888|RHLE_ECOLI ATP-dependent RNA helicase RhlE OS=Escherichia coli (strain K12) GN=rhlE PE=1 SV=3	sg|P25888|RHLE_ECOLI ATP-dependent RNA helicase RhlE OS=Escherichia coli (strain K12) GN=rhlE PE=1 SV=3		FALSE	ASFDKANR	QPHAKGR	56	67	8	7	5	5	60	71	3	14.824	FALSE	TRUE	FALSE	FALSE	Between	0.003	0.047
Scan: 30634 Run: 20210203_QExHFX3_RSLC10_DSSO_mainlib_rep1 P1_SVAGFKIR P2_QMKAIDDLVK 6 3	20210203_QExHFX3_RSLC10_DSSO_mainlib_rep1	30634	sg|P62399|RL5_ECOLI 50S ribosomal protein L5 OS=Escherichia coli (strain K12) GN=rplE PE=1 SV=2			FALSE	sg|P0A715|KDSA_ECOLI 2-dehydro-3-deoxyphosphooctonate aldolase OS=Escherichia coli (strain K12) GN=kdsA PE=1 SV=1	sg|P0A715|KDSA_ECOLI 2-dehydro-3-deoxyphosphooctonate aldolase OS=Escherichia coli (strain K12) GN=kdsA PE=1 SV=1		FALSE	SVAGFKIR	QMKAIDDLVK	73	266	8	10	6	3	78	268	4	14.818	FALSE	TRUE	FALSE	FALSE	Between	0.003	0.047
Scan: 13246 Run: 20210203_QExHFX3_RSLC10_DSSO_mainlib_rep1 P1_TGAGoxMMDcmCKK P2_TGAGMoxMDcmCKK 9 9	20210203_QExHFX3_RSLC10_DSSO_mainlib_rep1	13246	sg|P0A6P1|EFTS_ECOLI Elongation factor Ts OS=Escherichia coli (strain K12) GN=tsf PE=1 SV=2			FALSE	sg|P0A6P1|EFTS_ECOLI Elongation factor Ts OS=Escherichia coli (strain K12) GN=tsf PE=1 SV=2	sg|P0A6P1|EFTS_ECOLI Elongation factor Ts OS=Escherichia coli (strain K12) GN=tsf PE=1 SV=2		FALSE	TGAGoxMMDcmCKK	TGAGMoxMDcmCKK	16	16	10	10	9	9	24	24	3	14.813	FALSE	TRUE	FALSE	FALSE	Self	0	0.023
Scan: 25620 Run: 20210203_QExHFX3_RSLC10_DSSO_mainlib_rep1 P1_VFQTHSPVVDSISVKR P2_VAKSNVPALEAcmCPQK 15 3	20210203_QExHFX3_RSLC10_DSSO_mainlib_rep1	25620	sg|P0A7K6|RL19_ECOLI 50S ribosomal protein L19 OS=Escherichia coli (strain K12) GN=rplS PE=1 SV=2			FALSE	sg|P0A7S3|RS12_ECOLI 30S ribosomal protein S12 OS=Escherichia coli (strain K12) GN=rpsL PE=1 SV=2	sg|P0A7S3|RS12_ECOLI 30S ribosomal protein S12 OS=Escherichia coli (strain K12) GN=rpsL PE=1 SV=2		FALSE	VFQTHSPVVDSISVKR	VAKSNVPALEAcmCPQK	73	16	16	15	15	3	87	18	5	14.783	FALSE	TRUE	FALSE	FALSE	Between	0.003	0.048
Scan: 5062 Run: 20210203_QExHFX3_RSLC10_DSSO_mainlib_rep1 P1_MAVQQNKPTR P2_KQQGHR 7 1	20210203_QExHFX3_RSLC10_DSSO_mainlib_rep1	5062	sg|P0A7N4|RL32_ECOLI 50S ribosomal protein L32 OS=Escherichia coli (strain K12) GN=rpmF PE=1 SV=2			FALSE	sg|P0AG48|RL21_ECOLI 50S ribosomal protein L21 OS=Escherichia coli (strain K12) GN=rplU PE=1 SV=1	sg|P0AG48|RL21_ECOLI 50S ribosomal protein L21 OS=Escherichia coli (strain K12) GN=rplU PE=1 SV=1		FALSE	MAVQQNKPTR	KQQGHR	1	85	10	6	7	1	7	85	5	14.782	FALSE	TRUE	FALSE	FALSE	Between	0.003	0.048
Scan: 27130 Run: 20210203_QExHFX3_RSLC10_DSSO_mainlib_rep1 P1_VKHPSEIVNVGDEITVK P2_VKDLPGVR 2 2	20210203_QExHFX3_RSLC10_DSSO_mainlib_rep1	27130	sg|P0AG67|RS1_ECOLI 30S ribosomal protein S1 OS=Escherichia coli (strain K12) GN=rpsA PE=1 SV=1			FALSE	sg|P0A7S3|RS12_ECOLI 30S ribosomal protein S12 OS=Escherichia coli (strain K12) GN=rpsL PE=1 SV=2	sg|P0A7S3|RS12_ECOLI 30S ribosomal protein S12 OS=Escherichia coli (strain K12) GN=rpsL PE=1 SV=2		FALSE	VKHPSEIVNVGDEITVK	VKDLPGVR	228	87	17	8	2	2	229	88	5	14.779	FALSE	TRUE	FALSE	FALSE	Between	0.003	0.048
Scan: 17951 Run: 20210203_QExHFX3_RSLC10_DSSO_mainlib_rep1 P1_EKLQER P2_EGGNEKVILcmCDR 2 6	20210203_QExHFX3_RSLC10_DSSO_mainlib_rep1	17951	sg|P0A715|KDSA_ECOLI 2-dehydro-3-deoxyphosphooctonate aldolase OS=Escherichia coli (strain K12) GN=kdsA PE=1 SV=1			FALSE	sg|P0A6F5|CH60_ECOLI 60 kDa chaperonin OS=Escherichia coli (strain K12) GN=groL PE=1 SV=2	sg|P0A6F5|CH60_ECOLI 60 kDa chaperonin OS=Escherichia coli (strain K12) GN=groL PE=1 SV=2		FALSE	EGGNEKVILcmCDR	EKLQER	157	363	12	6	6	2	162	364	4	14.767	FALSE	TRUE	FALSE	FALSE	Between	0.003	0.048
Scan: 30968 Run: 20210203_QExHFX3_RSLC10_DSSO_mainlib_rep1 P1_MAKTIK P2_MAEITASLVKELR 3 10	20210203_QExHFX3_RSLC10_DSSO_mainlib_rep1	30968	sg|P0A6P1|EFTS_ECOLI Elongation factor Ts OS=Escherichia coli (strain K12) GN=tsf PE=1 SV=2			FALSE	sg|P0AG51|RL30_ECOLI 50S ribosomal protein L30 OS=Escherichia coli (strain K12) GN=rpmD PE=1 SV=2	sg|P0AG51|RL30_ECOLI 50S ribosomal protein L30 OS=Escherichia coli (strain K12) GN=rpmD PE=1 SV=2		FALSE	MAEITASLVKELR	MAKTIK	1	1	13	6	10	3	10	3	4	14.764	FALSE	TRUE	FALSE	FALSE	Between	0.003	0.048
Scan: 18128 Run: 20210203_QExHFX3_RSLC10_DSSO_mainlib_rep1 P1_TSGEKHLR P2_DFLKHNPQNPSWADR 5 4	20210203_QExHFX3_RSLC10_DSSO_mainlib_rep1	18128	sg|P27302|TKT1_ECOLI Transketolase 1 OS=Escherichia coli (strain K12) GN=tktA PE=1 SV=5			FALSE	sg|P0A7N4|RL32_ECOLI 50S ribosomal protein L32 OS=Escherichia coli (strain K12) GN=rpmF PE=1 SV=2	sg|P0A7N4|RL32_ECOLI 50S ribosomal protein L32 OS=Escherichia coli (strain K12) GN=rpmF PE=1 SV=2		FALSE	DFLKHNPQNPSWADR	TSGEKHLR	43	33	15	8	4	5	46	37	3	14.748	FALSE	TRUE	FALSE	FALSE	Between	0.003	0.048
Scan: 19242 Run: 20210203_QExHFX3_RSLC10_DSSO_mainlib_rep1 P1_SoxMKQAIYDPENR P2_KAGFVTR 3 1	20210203_QExHFX3_RSLC10_DSSO_mainlib_rep1	19242	sg|P21499|RNR_ECOLI Ribonuclease R OS=Escherichia coli (strain K12) GN=rnr PE=1 SV=2			FALSE	sg|P0A7X3|RS9_ECOLI 30S ribosomal protein S9 OS=Escherichia coli (strain K12) GN=rpsI PE=1 SV=2	sg|P0A7X3|RS9_ECOLI 30S ribosomal protein S9 OS=Escherichia coli (strain K12) GN=rpsI PE=1 SV=2		FALSE	SoxMKQAIYDPENR	KAGFVTR	542	100	12	7	3	1	544	100	4	14.742	FALSE	TRUE	FALSE	FALSE	Between	0.003	0.048
Scan: 23462 Run: 20210203_QExHFX3_RSLC10_DSSO_mainlib_rep1 P1_DIDGHDAASIKR P2_AKLYYLR 11 2	20210203_QExHFX3_RSLC10_DSSO_mainlib_rep1	23462	sg|P27302|TKT1_ECOLI Transketolase 1 OS=Escherichia coli (strain K12) GN=tktA PE=1 SV=5			FALSE	sg|P0A7K6|RL19_ECOLI 50S ribosomal protein L19 OS=Escherichia coli (strain K12) GN=rplS PE=1 SV=2	sg|P0A7K6|RL19_ECOLI 50S ribosomal protein L19 OS=Escherichia coli (strain K12) GN=rplS PE=1 SV=2		FALSE	DIDGHDAASIKR	AKLYYLR	215	95	12	7	11	2	225	96	5	14.736	FALSE	TRUE	FALSE	FALSE	Between	0.003	0.048
Scan: 20493 Run: 20210203_QExHFX3_RSLC10_DSSO_mainlib_rep1 P1_LQANPAKIASR P2_ILKcmCGFR 7 3	20210203_QExHFX3_RSLC10_DSSO_mainlib_rep1	20493	sg|P27302|TKT1_ECOLI Transketolase 1 OS=Escherichia coli (strain K12) GN=tktA PE=1 SV=5			FALSE	sg|P0AG44|RL17_ECOLI 50S ribosomal protein L17 OS=Escherichia coli (strain K12) GN=rplQ PE=1 SV=1	sg|P0AG44|RL17_ECOLI 50S ribosomal protein L17 OS=Escherichia coli (strain K12) GN=rplQ PE=1 SV=1		FALSE	LQANPAKIASR	ILKcmCGFR	348	97	11	7	7	3	354	99	4	14.732	FALSE	TRUE	FALSE	FALSE	Between	0.003	0.048
Scan: 36996 Run: 20210203_QExHFX3_RSLC10_DSSO_mainlib_rep1 P1_VGFGYGKAR P2_DTLHLEGKELEFK 7 8	20210203_QExHFX3_RSLC10_DSSO_mainlib_rep1	36996	sg|P0A7W1|RS5_ECOLI 30S ribosomal protein S5 OS=Escherichia coli (strain K12) GN=rpsE PE=1 SV=2			FALSE	sg|P0AG67|RS1_ECOLI 30S ribosomal protein S1 OS=Escherichia coli (strain K12) GN=rpsA PE=1 SV=1	sg|P0AG67|RS1_ECOLI 30S ribosomal protein S1 OS=Escherichia coli (strain K12) GN=rpsA PE=1 SV=1		FALSE	VGFGYGKAR	DTLHLEGKELEFK	46	143	9	13	7	8	52	150	4	14.724	FALSE	TRUE	FALSE	FALSE	Between	0.003	0.048
Scan: 25638 Run: 20210203_QExHFX3_RSLC10_DSSO_mainlib_rep1 P1_MTDKLTSLR P2_ILKcmCGFR 4 3	20210203_QExHFX3_RSLC10_DSSO_mainlib_rep1	25638	sg|P0A870|TALB_ECOLI Transaldolase B OS=Escherichia coli (strain K12) GN=talB PE=1 SV=2			FALSE	sg|P0AG44|RL17_ECOLI 50S ribosomal protein L17 OS=Escherichia coli (strain K12) GN=rplQ PE=1 SV=1	sg|P0AG44|RL17_ECOLI 50S ribosomal protein L17 OS=Escherichia coli (strain K12) GN=rplQ PE=1 SV=1		FALSE	MTDKLTSLR	ILKcmCGFR	1	97	9	7	4	3	4	99	4	14.721	FALSE	TRUE	FALSE	FALSE	Between	0.003	0.048
Scan: 16199 Run: 20210203_QExHFX3_RSLC10_DSSO_mainlib_rep1 P1_SoxMKQAIYDPENR P2_EKLQER 3 2	20210203_QExHFX3_RSLC10_DSSO_mainlib_rep1	16199	sg|P21499|RNR_ECOLI Ribonuclease R OS=Escherichia coli (strain K12) GN=rnr PE=1 SV=2			FALSE	sg|P0A6F5|CH60_ECOLI 60 kDa chaperonin OS=Escherichia coli (strain K12) GN=groL PE=1 SV=2	sg|P0A6F5|CH60_ECOLI 60 kDa chaperonin OS=Escherichia coli (strain K12) GN=groL PE=1 SV=2		FALSE	SoxMKQAIYDPENR	EKLQER	542	363	12	6	3	2	544	364	3	14.7	FALSE	TRUE	FALSE	FALSE	Between	0.003	0.048
Scan: 4422 Run: 20210203_QExHFX3_RSLC10_DSSO_mainlib_rep1 P1_AoxMEKAR P2_AoxMEKAR 4 4	20210203_QExHFX3_RSLC10_DSSO_mainlib_rep1	4422	sg|P0A7W1|RS5_ECOLI 30S ribosomal protein S5 OS=Escherichia coli (strain K12) GN=rpsE PE=1 SV=2			FALSE	sg|P0A7W1|RS5_ECOLI 30S ribosomal protein S5 OS=Escherichia coli (strain K12) GN=rpsE PE=1 SV=2	sg|P0A7W1|RS5_ECOLI 30S ribosomal protein S5 OS=Escherichia coli (strain K12) GN=rpsE PE=1 SV=2		FALSE	AoxMEKAR	AoxMEKAR	63	63	6	6	4	4	66	66	4	14.699	FALSE	TRUE	FALSE	FALSE	Self	0	0.024
Scan: 15093 Run: 20210203_QExHFX3_RSLC10_DSSO_mainlib_rep1 P1_SHALNATKR P2_AKLYYLR 8 2	20210203_QExHFX3_RSLC10_DSSO_mainlib_rep1	15093	sg|P0A7M2|RL28_ECOLI 50S ribosomal protein L28 OS=Escherichia coli (strain K12) GN=rpmB PE=1 SV=2			FALSE	sg|P0A7K6|RL19_ECOLI 50S ribosomal protein L19 OS=Escherichia coli (strain K12) GN=rplS PE=1 SV=2	sg|P0A7K6|RL19_ECOLI 50S ribosomal protein L19 OS=Escherichia coli (strain K12) GN=rplS PE=1 SV=2		FALSE	SHALNATKR	AKLYYLR	19	95	9	7	8	2	26	96	4	14.693	FALSE	TRUE	FALSE	FALSE	Between	0.003	0.048
Scan: 15237 Run: 20210203_QExHFX3_RSLC10_DSSO_mainlib_rep1 P1_HPVTPWGVQTKGK P2_EKLQER 11 2	20210203_QExHFX3_RSLC10_DSSO_mainlib_rep1	15237	sg|P60422|RL2_ECOLI 50S ribosomal protein L2 OS=Escherichia coli (strain K12) GN=rplB PE=1 SV=2			FALSE	sg|P0A6F5|CH60_ECOLI 60 kDa chaperonin OS=Escherichia coli (strain K12) GN=groL PE=1 SV=2	sg|P0A6F5|CH60_ECOLI 60 kDa chaperonin OS=Escherichia coli (strain K12) GN=groL PE=1 SV=2		FALSE	HPVTPWGVQTKGK	EKLQER	243	363	13	6	11	2	253	364	4	14.686	FALSE	TRUE	FALSE	FALSE	Between	0.003	0.048
Scan: 14130 Run: 20210203_QExHFX3_RSLC10_DSSO_mainlib_rep1 P1_TDKFIVR P2_AoxMEKAR 3 4	20210203_QExHFX3_RSLC10_DSSO_mainlib_rep1	14130	sg|P0A7W1|RS5_ECOLI 30S ribosomal protein S5 OS=Escherichia coli (strain K12) GN=rpsE PE=1 SV=2			FALSE	sg|P60422|RL2_ECOLI 50S ribosomal protein L2 OS=Escherichia coli (strain K12) GN=rplB PE=1 SV=2	sg|P60422|RL2_ECOLI 50S ribosomal protein L2 OS=Escherichia coli (strain K12) GN=rplB PE=1 SV=2		FALSE	AoxMEKAR	TDKFIVR	63	263	6	7	4	3	66	265	4	14.677	FALSE	TRUE	FALSE	FALSE	Between	0.003	0.049
Scan: 26337 Run: 20210203_QExHFX3_RSLC10_DSSO_mainlib_rep1 P1_VAKSNVPALEAcmCPQK P2_AKLYYLR 3 2	20210203_QExHFX3_RSLC10_DSSO_mainlib_rep1	26337	sg|P0A7S3|RS12_ECOLI 30S ribosomal protein S12 OS=Escherichia coli (strain K12) GN=rpsL PE=1 SV=2			FALSE	sg|P0A7K6|RL19_ECOLI 50S ribosomal protein L19 OS=Escherichia coli (strain K12) GN=rplS PE=1 SV=2	sg|P0A7K6|RL19_ECOLI 50S ribosomal protein L19 OS=Escherichia coli (strain K12) GN=rplS PE=1 SV=2		FALSE	VAKSNVPALEAcmCPQK	AKLYYLR	16	95	15	7	3	2	18	96	4	14.665	FALSE	TRUE	FALSE	FALSE	Between	0.003	0.049
Scan: 27930 Run: 20210203_QExHFX3_RSLC10_DSSO_mainlib_rep1 P1_oxMKGEMPSDFDAK P2_LQANPAKIASR 2 7	20210203_QExHFX3_RSLC10_DSSO_mainlib_rep1	27930	sg|P27302|TKT1_ECOLI Transketolase 1 OS=Escherichia coli (strain K12) GN=tktA PE=1 SV=5			FALSE	sg|P27302|TKT1_ECOLI Transketolase 1 OS=Escherichia coli (strain K12) GN=tktA PE=1 SV=5	sg|P27302|TKT1_ECOLI Transketolase 1 OS=Escherichia coli (strain K12) GN=tktA PE=1 SV=5		FALSE	LQANPAKIASR	oxMKGEMPSDFDAK	348	329	11	12	7	2	354	330	3	14.665	FALSE	TRUE	FALSE	FALSE	Self	0	0.024
Scan: 13670 Run: 20210203_QExHFX3_RSLC10_DSSO_mainlib_rep1 P1_HVVKVVNPELHK P2_ASFDKANR 4 5	20210203_QExHFX3_RSLC10_DSSO_mainlib_rep1	13670	sg|P60422|RL2_ECOLI 50S ribosomal protein L2 OS=Escherichia coli (strain K12) GN=rplB PE=1 SV=2			FALSE	sg|P0A715|KDSA_ECOLI 2-dehydro-3-deoxyphosphooctonate aldolase OS=Escherichia coli (strain K12) GN=kdsA PE=1 SV=1	sg|P0A715|KDSA_ECOLI 2-dehydro-3-deoxyphosphooctonate aldolase OS=Escherichia coli (strain K12) GN=kdsA PE=1 SV=1		FALSE	HVVKVVNPELHK	ASFDKANR	15	56	12	8	4	5	18	60	4	14.656	FALSE	TRUE	FALSE	FALSE	Between	0.003	0.051
Scan: 20409 Run: 20210203_QExHFX3_RSLC10_DSSO_mainlib_rep1 P1_SHPFYTGKLR P2_AFNAKTDSIEK 8 5	20210203_QExHFX3_RSLC10_DSSO_mainlib_rep1	20409	sg|P0A7N1|RL31B_ECOLI 50S ribosomal protein L31 type B OS=Escherichia coli (strain K12) GN=ykgM PE=1 SV=1			FALSE	sg|P0A7J7|RL11_ECOLI 50S ribosomal protein L11 OS=Escherichia coli (strain K12) GN=rplK PE=1 SV=2	sg|P0A7J7|RL11_ECOLI 50S ribosomal protein L11 OS=Escherichia coli (strain K12) GN=rplK PE=1 SV=2		FALSE	SHPFYTGKLR	AFNAKTDSIEK	53	41	10	11	8	5	60	45	3	14.654	FALSE	TRUE	FALSE	FALSE	Between	0.003	0.051
Scan: 13809 Run: 20210203_QExHFX3_RSLC10_DSSO_mainlib_rep1 P1_QGYPIGcmCKVTLR P2_KQQGHR 8 1	20210203_QExHFX3_RSLC10_DSSO_mainlib_rep1	13809	sg|P62399|RL5_ECOLI 50S ribosomal protein L5 OS=Escherichia coli (strain K12) GN=rplE PE=1 SV=2			FALSE	sg|P0AG48|RL21_ECOLI 50S ribosomal protein L21 OS=Escherichia coli (strain K12) GN=rplU PE=1 SV=1	sg|P0AG48|RL21_ECOLI 50S ribosomal protein L21 OS=Escherichia coli (strain K12) GN=rplU PE=1 SV=1		FALSE	QGYPIGcmCKVTLR	KQQGHR	81	85	12	6	8	1	88	85	3	14.649	FALSE	TRUE	FALSE	FALSE	Between	0.003	0.051
Scan: 29622 Run: 20210203_QExHFX3_RSLC10_DSSO_mainlib_rep1 P1_VFQTHSPVVDSISVKR P2_AFNAKTDSIEK 15 5	20210203_QExHFX3_RSLC10_DSSO_mainlib_rep1	29622	sg|P0A7K6|RL19_ECOLI 50S ribosomal protein L19 OS=Escherichia coli (strain K12) GN=rplS PE=1 SV=2			FALSE	sg|P0A7J7|RL11_ECOLI 50S ribosomal protein L11 OS=Escherichia coli (strain K12) GN=rplK PE=1 SV=2	sg|P0A7J7|RL11_ECOLI 50S ribosomal protein L11 OS=Escherichia coli (strain K12) GN=rplK PE=1 SV=2		FALSE	VFQTHSPVVDSISVKR	AFNAKTDSIEK	73	41	16	11	15	5	87	45	4	14.634	FALSE	TRUE	FALSE	FALSE	Between	0.004	0.052
Scan: 34671 Run: 20210203_QExHFX3_RSLC10_DSSO_mainlib_rep1 P1_MTDKLTSLR P2_DYSKYLNIR 4 4	20210203_QExHFX3_RSLC10_DSSO_mainlib_rep1	34671	sg|P0A870|TALB_ECOLI Transaldolase B OS=Escherichia coli (strain K12) GN=talB PE=1 SV=2			FALSE	sg|P25888|RHLE_ECOLI ATP-dependent RNA helicase RhlE OS=Escherichia coli (strain K12) GN=rhlE PE=1 SV=3	sg|P25888|RHLE_ECOLI ATP-dependent RNA helicase RhlE OS=Escherichia coli (strain K12) GN=rhlE PE=1 SV=3		FALSE	MTDKLTSLR	DYSKYLNIR	1	97	9	9	4	4	4	100	3	14.626	FALSE	TRUE	FALSE	FALSE	Between	0.004	0.051
Scan: 35712 Run: 20210203_QExHFX3_RSLC10_DSSO_mainlib_rep1 P1_QAGELQEKLIAVNR P2_NFGKHPVTPWGVQTK 8 4	20210203_QExHFX3_RSLC10_DSSO_mainlib_rep1	35712	sg|P0A7W1|RS5_ECOLI 30S ribosomal protein S5 OS=Escherichia coli (strain K12) GN=rpsE PE=1 SV=2			FALSE	sg|P60422|RL2_ECOLI 50S ribosomal protein L2 OS=Escherichia coli (strain K12) GN=rplB PE=1 SV=2	sg|P60422|RL2_ECOLI 50S ribosomal protein L2 OS=Escherichia coli (strain K12) GN=rplB PE=1 SV=2		FALSE	QAGELQEKLIAVNR	NFGKHPVTPWGVQTK	7	239	14	15	8	4	14	242	4	14.624	FALSE	TRUE	FALSE	FALSE	Between	0.004	0.051
Scan: 28969 Run: 20210203_QExHFX3_RSLC10_DSSO_mainlib_rep1 P1_EIAEKMVEGR P2_EFIAKLQANPAK 5 5	20210203_QExHFX3_RSLC10_DSSO_mainlib_rep1	28969	sg|P27302|TKT1_ECOLI Transketolase 1 OS=Escherichia coli (strain K12) GN=tktA PE=1 SV=5			FALSE	sg|P0A6P1|EFTS_ECOLI Elongation factor Ts OS=Escherichia coli (strain K12) GN=tsf PE=1 SV=2	sg|P0A6P1|EFTS_ECOLI Elongation factor Ts OS=Escherichia coli (strain K12) GN=tsf PE=1 SV=2		FALSE	EFIAKLQANPAK	EIAEKMVEGR	343	210	12	10	5	5	347	214	4	14.62	FALSE	TRUE	FALSE	FALSE	Between	0.004	0.052
Scan: 34333 Run: 20210203_QExHFX3_RSLC10_DSSO_mainlib_rep1 P1_DYSKYLNIR P2_AVAAKVVIR 4 5	20210203_QExHFX3_RSLC10_DSSO_mainlib_rep1	34333	sg|P25888|RHLE_ECOLI ATP-dependent RNA helicase RhlE OS=Escherichia coli (strain K12) GN=rhlE PE=1 SV=3			FALSE	decoy:sg|P0A6F5|CH60_ECOLI 60 kDa chaperonin OS=Escherichia coli (strain K12) GN=groL PE=1 SV=2	decoy:sg|P0A6F5|CH60_ECOLI 60 kDa chaperonin OS=Escherichia coli (strain K12) GN=groL PE=1 SV=2	decoy	TRUE	DYSKYLNIR	AVAAKVVIR	97	273	9	9	4	5	100	277	3	14.619	TRUE	FALSE	TRUE	FALSE	Between	0.005	0.052
Scan: 46792 Run: 20210203_QExHFX3_RSLC10_DSSO_mainlib_rep1 P1_ITDVEVLKAQFEEER P2_ETLEKoxMDK 8 5	20210203_QExHFX3_RSLC10_DSSO_mainlib_rep1	46792	sg|P0A6P1|EFTS_ECOLI Elongation factor Ts OS=Escherichia coli (strain K12) GN=tsf PE=1 SV=2			FALSE	sg|P0A7D7|PUR7_ECOLI Phosphoribosylaminoimidazole-succinocarboxamide synthase OS=Escherichia coli (strain K12) GN=purC PE=1 SV=1	sg|P0A7D7|PUR7_ECOLI Phosphoribosylaminoimidazole-succinocarboxamide synthase OS=Escherichia coli (strain K12) GN=purC PE=1 SV=1		FALSE	ITDVEVLKAQFEEER	ETLEKoxMDK	105	204	15	8	8	5	112	208	3	14.619	FALSE	TRUE	FALSE	FALSE	Between	0.005	0.052
Scan: 21643 Run: 20210203_QExHFX3_RSLC10_DSSO_mainlib_rep1 P1_NFGKHPVTPWGVQTK P2_ASFDKANR 4 5	20210203_QExHFX3_RSLC10_DSSO_mainlib_rep1	21643	sg|P60422|RL2_ECOLI 50S ribosomal protein L2 OS=Escherichia coli (strain K12) GN=rplB PE=1 SV=2			FALSE	sg|P0A715|KDSA_ECOLI 2-dehydro-3-deoxyphosphooctonate aldolase OS=Escherichia coli (strain K12) GN=kdsA PE=1 SV=1	sg|P0A715|KDSA_ECOLI 2-dehydro-3-deoxyphosphooctonate aldolase OS=Escherichia coli (strain K12) GN=kdsA PE=1 SV=1		FALSE	NFGKHPVTPWGVQTK	ASFDKANR	239	56	15	8	4	5	242	60	4	14.614	FALSE	TRUE	FALSE	FALSE	Between	0.005	0.052
Scan: 14427 Run: 20210203_QExHFX3_RSLC10_DSSO_mainlib_rep1 P1_SoxMKQAIYDPENR P2_ELKPHDR 3 3	20210203_QExHFX3_RSLC10_DSSO_mainlib_rep1	14427	sg|P21499|RNR_ECOLI Ribonuclease R OS=Escherichia coli (strain K12) GN=rnr PE=1 SV=2			FALSE	sg|P0A9Q1|ARCA_ECOLI Aerobic respiration control protein ArcA OS=Escherichia coli (strain K12) GN=arcA PE=1 SV=1	sg|P0A9Q1|ARCA_ECOLI Aerobic respiration control protein ArcA OS=Escherichia coli (strain K12) GN=arcA PE=1 SV=1		FALSE	SoxMKQAIYDPENR	ELKPHDR	542	193	12	7	3	3	544	195	4	14.613	FALSE	TRUE	FALSE	FALSE	Between	0.005	0.052
Scan: 22311 Run: 20210203_QExHFX3_RSLC10_DSSO_mainlib_rep1 P1_KAGNVAADGVIK P2_EIAEKMVEGR 1 5	20210203_QExHFX3_RSLC10_DSSO_mainlib_rep1	22311	sg|P0A6P1|EFTS_ECOLI Elongation factor Ts OS=Escherichia coli (strain K12) GN=tsf PE=1 SV=2			FALSE	sg|P0A6P1|EFTS_ECOLI Elongation factor Ts OS=Escherichia coli (strain K12) GN=tsf PE=1 SV=2	sg|P0A6P1|EFTS_ECOLI Elongation factor Ts OS=Escherichia coli (strain K12) GN=tsf PE=1 SV=2		FALSE	KAGNVAADGVIK	EIAEKMVEGR	52	210	12	10	1	5	52	214	4	14.611	FALSE	TRUE	FALSE	FALSE	Self	0	0.024
Scan: 9919 Run: 20210203_QExHFX3_RSLC10_DSSO_mainlib_rep1 P1_SNVPALEAcmCPQKR P2_KQQGHR 12 1	20210203_QExHFX3_RSLC10_DSSO_mainlib_rep1	9919	sg|P0A7S3|RS12_ECOLI 30S ribosomal protein S12 OS=Escherichia coli (strain K12) GN=rpsL PE=1 SV=2			FALSE	sg|P0AG48|RL21_ECOLI 50S ribosomal protein L21 OS=Escherichia coli (strain K12) GN=rplU PE=1 SV=1	sg|P0AG48|RL21_ECOLI 50S ribosomal protein L21 OS=Escherichia coli (strain K12) GN=rplU PE=1 SV=1		FALSE	SNVPALEAcmCPQKR	KQQGHR	19	85	13	6	12	1	30	85	5	14.595	FALSE	TRUE	FALSE	FALSE	Between	0.005	0.059
Scan: 18026 Run: 20210203_QExHFX3_RSLC10_DSSO_mainlib_rep1 P1_DFLKHNPQNPSWADR P2_AoxMEKAR 4 4	20210203_QExHFX3_RSLC10_DSSO_mainlib_rep1	18026	sg|P27302|TKT1_ECOLI Transketolase 1 OS=Escherichia coli (strain K12) GN=tktA PE=1 SV=5			FALSE	sg|P0A7W1|RS5_ECOLI 30S ribosomal protein S5 OS=Escherichia coli (strain K12) GN=rpsE PE=1 SV=2	sg|P0A7W1|RS5_ECOLI 30S ribosomal protein S5 OS=Escherichia coli (strain K12) GN=rpsE PE=1 SV=2		FALSE	DFLKHNPQNPSWADR	AoxMEKAR	43	63	15	6	4	4	46	66	4	14.586	FALSE	TRUE	FALSE	FALSE	Between	0.005	0.059
Scan: 37061 Run: 20210203_QExHFX3_RSLC10_DSSO_mainlib_rep1 P1_QMKAIDDLVK P2_DYSKYLNIR 3 4	20210203_QExHFX3_RSLC10_DSSO_mainlib_rep1	37061	sg|P25888|RHLE_ECOLI ATP-dependent RNA helicase RhlE OS=Escherichia coli (strain K12) GN=rhlE PE=1 SV=3			FALSE	sg|P0A715|KDSA_ECOLI 2-dehydro-3-deoxyphosphooctonate aldolase OS=Escherichia coli (strain K12) GN=kdsA PE=1 SV=1	sg|P0A715|KDSA_ECOLI 2-dehydro-3-deoxyphosphooctonate aldolase OS=Escherichia coli (strain K12) GN=kdsA PE=1 SV=1		FALSE	DYSKYLNIR	QMKAIDDLVK	97	266	9	10	4	3	100	268	4	14.579	FALSE	TRUE	FALSE	FALSE	Between	0.005	0.059
Scan: 21109 Run: 20210203_QExHFX3_RSLC10_DSSO_mainlib_rep1 P1_MAALMKQR P2_ILKcmCGFR 6 3	20210203_QExHFX3_RSLC10_DSSO_mainlib_rep1	21109	sg|P27302|TKT1_ECOLI Transketolase 1 OS=Escherichia coli (strain K12) GN=tktA PE=1 SV=5			FALSE	sg|P0AG44|RL17_ECOLI 50S ribosomal protein L17 OS=Escherichia coli (strain K12) GN=rplQ PE=1 SV=1	sg|P0AG44|RL17_ECOLI 50S ribosomal protein L17 OS=Escherichia coli (strain K12) GN=rplQ PE=1 SV=1		FALSE	MAALMKQR	ILKcmCGFR	447	97	8	7	6	3	452	99	4	14.573	FALSE	TRUE	FALSE	FALSE	Between	0.006	0.053
Scan: 30043 Run: 20210203_QExHFX3_RSLC10_DSSO_mainlib_rep1 P1_TDKFIVR P2_EFIAKLQANPAK 3 5	20210203_QExHFX3_RSLC10_DSSO_mainlib_rep1	30043	sg|P27302|TKT1_ECOLI Transketolase 1 OS=Escherichia coli (strain K12) GN=tktA PE=1 SV=5			FALSE	sg|P60422|RL2_ECOLI 50S ribosomal protein L2 OS=Escherichia coli (strain K12) GN=rplB PE=1 SV=2	sg|P60422|RL2_ECOLI 50S ribosomal protein L2 OS=Escherichia coli (strain K12) GN=rplB PE=1 SV=2		FALSE	EFIAKLQANPAK	TDKFIVR	343	263	12	7	5	3	347	265	4	14.555	FALSE	TRUE	FALSE	FALSE	Between	0.006	0.054
Scan: 19313 Run: 20210203_QExHFX3_RSLC10_DSSO_mainlib_rep1 P1_ELKPHDR P2_DFLKHNPQNPSWADR 3 4	20210203_QExHFX3_RSLC10_DSSO_mainlib_rep1	19313	sg|P27302|TKT1_ECOLI Transketolase 1 OS=Escherichia coli (strain K12) GN=tktA PE=1 SV=5			FALSE	sg|P0A9Q1|ARCA_ECOLI Aerobic respiration control protein ArcA OS=Escherichia coli (strain K12) GN=arcA PE=1 SV=1	sg|P0A9Q1|ARCA_ECOLI Aerobic respiration control protein ArcA OS=Escherichia coli (strain K12) GN=arcA PE=1 SV=1		FALSE	DFLKHNPQNPSWADR	ELKPHDR	43	193	15	7	4	3	46	195	5	14.552	FALSE	TRUE	FALSE	FALSE	Between	0.006	0.054
Scan: 11005 Run: 20210203_QExHFX3_RSLC10_DSSO_mainlib_rep1 P1_MAKTIK P2_MAKTIK 3 3	20210203_QExHFX3_RSLC10_DSSO_mainlib_rep1	11005	sg|P0AG51|RL30_ECOLI 50S ribosomal protein L30 OS=Escherichia coli (strain K12) GN=rpmD PE=1 SV=2			FALSE	sg|P0AG51|RL30_ECOLI 50S ribosomal protein L30 OS=Escherichia coli (strain K12) GN=rpmD PE=1 SV=2	sg|P0AG51|RL30_ECOLI 50S ribosomal protein L30 OS=Escherichia coli (strain K12) GN=rpmD PE=1 SV=2		FALSE	MAKTIK	MAKTIK	1	1	6	6	3	3	3	3	4	14.55	FALSE	TRUE	FALSE	FALSE	Self	0	0.026
Scan: 3821 Run: 20210203_QExHFX3_RSLC10_DSSO_mainlib_rep1 P1_oxMAVQQNKPTR P2_KQQGHR 7 1	20210203_QExHFX3_RSLC10_DSSO_mainlib_rep1	3821	sg|P0A7N4|RL32_ECOLI 50S ribosomal protein L32 OS=Escherichia coli (strain K12) GN=rpmF PE=1 SV=2			FALSE	sg|P0AG48|RL21_ECOLI 50S ribosomal protein L21 OS=Escherichia coli (strain K12) GN=rplU PE=1 SV=1	sg|P0AG48|RL21_ECOLI 50S ribosomal protein L21 OS=Escherichia coli (strain K12) GN=rplU PE=1 SV=1		FALSE	oxMAVQQNKPTR	KQQGHR	1	85	10	6	7	1	7	85	3	14.542	FALSE	TRUE	FALSE	FALSE	Between	0.007	0.055
Scan: 27550 Run: 20210203_QExHFX3_RSLC10_DSSO_mainlib_rep1 P1_ILKcmCGFR P2_EFIAKLQANPAK 3 5	20210203_QExHFX3_RSLC10_DSSO_mainlib_rep1	27550	sg|P27302|TKT1_ECOLI Transketolase 1 OS=Escherichia coli (strain K12) GN=tktA PE=1 SV=5			FALSE	sg|P0AG44|RL17_ECOLI 50S ribosomal protein L17 OS=Escherichia coli (strain K12) GN=rplQ PE=1 SV=1	sg|P0AG44|RL17_ECOLI 50S ribosomal protein L17 OS=Escherichia coli (strain K12) GN=rplQ PE=1 SV=1		FALSE	EFIAKLQANPAK	ILKcmCGFR	343	97	12	7	5	3	347	99	3	14.54	FALSE	TRUE	FALSE	FALSE	Between	0.007	0.055
Scan: 21223 Run: 20210203_QExHFX3_RSLC10_DSSO_mainlib_rep1 P1_TTLPKAK P2_QcmCKANPWQQFAETHNK 5 3	20210203_QExHFX3_RSLC10_DSSO_mainlib_rep1	21223	sg|P0AG67|RS1_ECOLI 30S ribosomal protein S1 OS=Escherichia coli (strain K12) GN=rpsA PE=1 SV=1			FALSE	sg|P0AG44|RL17_ECOLI 50S ribosomal protein L17 OS=Escherichia coli (strain K12) GN=rplQ PE=1 SV=1	sg|P0AG44|RL17_ECOLI 50S ribosomal protein L17 OS=Escherichia coli (strain K12) GN=rplQ PE=1 SV=1		FALSE	QcmCKANPWQQFAETHNK	TTLPKAK	348	36	16	7	3	5	350	40	4	14.537	FALSE	TRUE	FALSE	FALSE	Between	0.007	0.055
Scan: 15441 Run: 20210203_QExHFX3_RSLC10_DSSO_mainlib_rep1 P1_VVNSKEDIR P2_EIAEKoxMVEGR 5 5	20210203_QExHFX3_RSLC10_DSSO_mainlib_rep1	15441	sg|P0A836|SUCC_ECOLI Succinyl-CoA ligase [ADP-forming] subunit beta OS=Escherichia coli (strain K12) GN=sucC PE=1 SV=1			FALSE	sg|P0A6P1|EFTS_ECOLI Elongation factor Ts OS=Escherichia coli (strain K12) GN=tsf PE=1 SV=2	sg|P0A6P1|EFTS_ECOLI Elongation factor Ts OS=Escherichia coli (strain K12) GN=tsf PE=1 SV=2		FALSE	VVNSKEDIR	EIAEKoxMVEGR	62	210	9	10	5	5	66	214	4	14.53	FALSE	TRUE	FALSE	FALSE	Between	0.007	0.056
Scan: 10913 Run: 20210203_QExHFX3_RSLC10_DSSO_mainlib_rep1 P1_oxMAKTIK P2_KAGFVTR 3 1	20210203_QExHFX3_RSLC10_DSSO_mainlib_rep1	10913	sg|P0A7X3|RS9_ECOLI 30S ribosomal protein S9 OS=Escherichia coli (strain K12) GN=rpsI PE=1 SV=2			FALSE	sg|P0AG51|RL30_ECOLI 50S ribosomal protein L30 OS=Escherichia coli (strain K12) GN=rpmD PE=1 SV=2	sg|P0AG51|RL30_ECOLI 50S ribosomal protein L30 OS=Escherichia coli (strain K12) GN=rpmD PE=1 SV=2		FALSE	KAGFVTR	oxMAKTIK	100	1	7	6	1	3	100	3	3	14.53	FALSE	TRUE	FALSE	FALSE	Between	0.007	0.056
Scan: 5247 Run: 20210203_QExHFX3_RSLC10_DSSO_mainlib_rep1 P1_MAVQQNKPTR P2_KQQGHR 7 1	20210203_QExHFX3_RSLC10_DSSO_mainlib_rep1	5247	sg|P0A7N4|RL32_ECOLI 50S ribosomal protein L32 OS=Escherichia coli (strain K12) GN=rpmF PE=1 SV=2			FALSE	sg|P0AG48|RL21_ECOLI 50S ribosomal protein L21 OS=Escherichia coli (strain K12) GN=rplU PE=1 SV=1	sg|P0AG48|RL21_ECOLI 50S ribosomal protein L21 OS=Escherichia coli (strain K12) GN=rplU PE=1 SV=1		FALSE	MAVQQNKPTR	KQQGHR	1	85	10	6	7	1	7	85	3	14.521	FALSE	TRUE	FALSE	FALSE	Between	0.007	0.056
Scan: 5246 Run: 20210203_QExHFX3_RSLC10_DSSO_mainlib_rep1 P1_MAVQQNKPTR P2_KQQGHR 7 1	20210203_QExHFX3_RSLC10_DSSO_mainlib_rep1	5246	sg|P0A7N4|RL32_ECOLI 50S ribosomal protein L32 OS=Escherichia coli (strain K12) GN=rpmF PE=1 SV=2			FALSE	sg|P0AG48|RL21_ECOLI 50S ribosomal protein L21 OS=Escherichia coli (strain K12) GN=rplU PE=1 SV=1	sg|P0AG48|RL21_ECOLI 50S ribosomal protein L21 OS=Escherichia coli (strain K12) GN=rplU PE=1 SV=1		FALSE	MAVQQNKPTR	KQQGHR	1	85	10	6	7	1	7	85	4	14.521	FALSE	TRUE	FALSE	FALSE	Between	0.007	0.056
Scan: 15564 Run: 20210203_QExHFX3_RSLC10_DSSO_mainlib_rep1 P1_MAKTIK P2_LQANPAKIASR 3 7	20210203_QExHFX3_RSLC10_DSSO_mainlib_rep1	15564	sg|P27302|TKT1_ECOLI Transketolase 1 OS=Escherichia coli (strain K12) GN=tktA PE=1 SV=5			FALSE	sg|P0AG51|RL30_ECOLI 50S ribosomal protein L30 OS=Escherichia coli (strain K12) GN=rpmD PE=1 SV=2	sg|P0AG51|RL30_ECOLI 50S ribosomal protein L30 OS=Escherichia coli (strain K12) GN=rpmD PE=1 SV=2		FALSE	LQANPAKIASR	MAKTIK	348	1	11	6	7	3	354	3	4	14.518	FALSE	TRUE	FALSE	FALSE	Between	0.007	0.056
Scan: 13883 Run: 20210203_QExHFX3_RSLC10_DSSO_mainlib_rep1 P1_TSGEKHLR P2_SNVPALEAcmCPQKR 5 12	20210203_QExHFX3_RSLC10_DSSO_mainlib_rep1	13883	sg|P0A7S3|RS12_ECOLI 30S ribosomal protein S12 OS=Escherichia coli (strain K12) GN=rpsL PE=1 SV=2			FALSE	sg|P0A7N4|RL32_ECOLI 50S ribosomal protein L32 OS=Escherichia coli (strain K12) GN=rpmF PE=1 SV=2	sg|P0A7N4|RL32_ECOLI 50S ribosomal protein L32 OS=Escherichia coli (strain K12) GN=rpmF PE=1 SV=2		FALSE	SNVPALEAcmCPQKR	TSGEKHLR	19	33	13	8	12	5	30	37	3	14.517	FALSE	TRUE	FALSE	FALSE	Between	0.007	0.056
Scan: 14901 Run: 20210203_QExHFX3_RSLC10_DSSO_mainlib_rep1 P1_QPHAKGR P2_KLQLVGVGYR 5 1	20210203_QExHFX3_RSLC10_DSSO_mainlib_rep1	14901	sg|P25888|RHLE_ECOLI ATP-dependent RNA helicase RhlE OS=Escherichia coli (strain K12) GN=rhlE PE=1 SV=3			FALSE	sg|P0AG55|RL6_ECOLI 50S ribosomal protein L6 OS=Escherichia coli (strain K12) GN=rplF PE=1 SV=2	sg|P0AG55|RL6_ECOLI 50S ribosomal protein L6 OS=Escherichia coli (strain K12) GN=rplF PE=1 SV=2		FALSE	QPHAKGR	KLQLVGVGYR	67	86	7	10	5	1	71	86	4	14.511	FALSE	TRUE	FALSE	FALSE	Between	0.007	0.056
Scan: 12841 Run: 20210203_QExHFX3_RSLC10_DSSO_mainlib_rep1 P1_HIGGGHKQAYR P2_EGGNEKVILcmCDR 7 6	20210203_QExHFX3_RSLC10_DSSO_mainlib_rep1	12841	sg|P60422|RL2_ECOLI 50S ribosomal protein L2 OS=Escherichia coli (strain K12) GN=rplB PE=1 SV=2			FALSE	sg|P0A715|KDSA_ECOLI 2-dehydro-3-deoxyphosphooctonate aldolase OS=Escherichia coli (strain K12) GN=kdsA PE=1 SV=1	sg|P0A715|KDSA_ECOLI 2-dehydro-3-deoxyphosphooctonate aldolase OS=Escherichia coli (strain K12) GN=kdsA PE=1 SV=1		FALSE	HIGGGHKQAYR	EGGNEKVILcmCDR	53	157	11	12	7	6	59	162	6	14.508	FALSE	TRUE	FALSE	FALSE	Between	0.007	0.055
Scan: 29752 Run: 20210203_QExHFX3_RSLC10_DSSO_mainlib_rep1 P1_TIKITQTR P2_DYSKYLNIR 3 4	20210203_QExHFX3_RSLC10_DSSO_mainlib_rep1	29752	sg|P0AG51|RL30_ECOLI 50S ribosomal protein L30 OS=Escherichia coli (strain K12) GN=rpmD PE=1 SV=2			FALSE	sg|P25888|RHLE_ECOLI ATP-dependent RNA helicase RhlE OS=Escherichia coli (strain K12) GN=rhlE PE=1 SV=3	sg|P25888|RHLE_ECOLI ATP-dependent RNA helicase RhlE OS=Escherichia coli (strain K12) GN=rhlE PE=1 SV=3		FALSE	TIKITQTR	DYSKYLNIR	4	97	8	9	3	4	6	100	4	14.507	FALSE	TRUE	FALSE	FALSE	Between	0.007	0.055
Scan: 7109 Run: 20210203_QExHFX3_RSLC10_DSSO_mainlib_rep1 P1_ELKPHDR P2_AMEKAR 3 4	20210203_QExHFX3_RSLC10_DSSO_mainlib_rep1	7109	sg|P0A9Q1|ARCA_ECOLI Aerobic respiration control protein ArcA OS=Escherichia coli (strain K12) GN=arcA PE=1 SV=1			FALSE	sg|P0A7W1|RS5_ECOLI 30S ribosomal protein S5 OS=Escherichia coli (strain K12) GN=rpsE PE=1 SV=2	sg|P0A7W1|RS5_ECOLI 30S ribosomal protein S5 OS=Escherichia coli (strain K12) GN=rpsE PE=1 SV=2		FALSE	ELKPHDR	AMEKAR	193	63	7	6	3	4	195	66	3	14.501	FALSE	TRUE	FALSE	FALSE	Between	0.007	0.055
Scan: 13529 Run: 20210203_QExHFX3_RSLC10_DSSO_mainlib_rep1 P1_oxMAKTIK P2_LQANPAKIASR 3 7	20210203_QExHFX3_RSLC10_DSSO_mainlib_rep1	13529	sg|P27302|TKT1_ECOLI Transketolase 1 OS=Escherichia coli (strain K12) GN=tktA PE=1 SV=5			FALSE	sg|P0AG51|RL30_ECOLI 50S ribosomal protein L30 OS=Escherichia coli (strain K12) GN=rpmD PE=1 SV=2	sg|P0AG51|RL30_ECOLI 50S ribosomal protein L30 OS=Escherichia coli (strain K12) GN=rpmD PE=1 SV=2		FALSE	LQANPAKIASR	oxMAKTIK	348	1	11	6	7	3	354	3	4	14.488	FALSE	TRUE	FALSE	FALSE	Between	0.007	0.056
Scan: 9975 Run: 20210203_QExHFX3_RSLC10_DSSO_mainlib_rep1 P1_SNVPALEAcmCPQKR P2_KQQGHR 12 1	20210203_QExHFX3_RSLC10_DSSO_mainlib_rep1	9975	sg|P0A7S3|RS12_ECOLI 30S ribosomal protein S12 OS=Escherichia coli (strain K12) GN=rpsL PE=1 SV=2			FALSE	sg|P0AG48|RL21_ECOLI 50S ribosomal protein L21 OS=Escherichia coli (strain K12) GN=rplU PE=1 SV=1	sg|P0AG48|RL21_ECOLI 50S ribosomal protein L21 OS=Escherichia coli (strain K12) GN=rplU PE=1 SV=1		FALSE	SNVPALEAcmCPQKR	KQQGHR	19	85	13	6	12	1	30	85	4	14.471	FALSE	TRUE	FALSE	FALSE	Between	0.007	0.057
Scan: 16452 Run: 20210203_QExHFX3_RSLC10_DSSO_mainlib_rep1 P1_MAALoxMKQR P2_KAGNVAADGVIK 6 1	20210203_QExHFX3_RSLC10_DSSO_mainlib_rep1	16452	sg|P27302|TKT1_ECOLI Transketolase 1 OS=Escherichia coli (strain K12) GN=tktA PE=1 SV=5			FALSE	sg|P0A6P1|EFTS_ECOLI Elongation factor Ts OS=Escherichia coli (strain K12) GN=tsf PE=1 SV=2	sg|P0A6P1|EFTS_ECOLI Elongation factor Ts OS=Escherichia coli (strain K12) GN=tsf PE=1 SV=2		FALSE	MAALoxMKQR	KAGNVAADGVIK	447	52	8	12	6	1	452	52	4	14.464	FALSE	TRUE	FALSE	FALSE	Between	0.007	0.058
Scan: 13113 Run: 20210203_QExHFX3_RSLC10_DSSO_mainlib_rep1 P1_VGAATEVEoxMKEK P2_EKLQER 10 2	20210203_QExHFX3_RSLC10_DSSO_mainlib_rep1	13113	sg|P0A6F5|CH60_ECOLI 60 kDa chaperonin OS=Escherichia coli (strain K12) GN=groL PE=1 SV=2			FALSE	sg|P0A6F5|CH60_ECOLI 60 kDa chaperonin OS=Escherichia coli (strain K12) GN=groL PE=1 SV=2	sg|P0A6F5|CH60_ECOLI 60 kDa chaperonin OS=Escherichia coli (strain K12) GN=groL PE=1 SV=2		FALSE	VGAATEVEoxMKEK	EKLQER	381	363	12	6	10	2	390	364	4	14.463	FALSE	TRUE	FALSE	FALSE	Self	0	0.027
Scan: 10625 Run: 20210203_QExHFX3_RSLC10_DSSO_mainlib_rep1 P1_VVNSKEDIR P2_ELKPHDR 5 3	20210203_QExHFX3_RSLC10_DSSO_mainlib_rep1	10625	sg|P0A836|SUCC_ECOLI Succinyl-CoA ligase [ADP-forming] subunit beta OS=Escherichia coli (strain K12) GN=sucC PE=1 SV=1			FALSE	sg|P0A9Q1|ARCA_ECOLI Aerobic respiration control protein ArcA OS=Escherichia coli (strain K12) GN=arcA PE=1 SV=1	sg|P0A9Q1|ARCA_ECOLI Aerobic respiration control protein ArcA OS=Escherichia coli (strain K12) GN=arcA PE=1 SV=1		FALSE	VVNSKEDIR	ELKPHDR	62	193	9	7	5	3	66	195	4	14.458	FALSE	TRUE	FALSE	FALSE	Between	0.007	0.058
Scan: 8830 Run: 20210203_QExHFX3_RSLC10_DSSO_mainlib_rep1 P1_KQQGHR P2_GLSAKSFDGR 1 5	20210203_QExHFX3_RSLC10_DSSO_mainlib_rep1	8830	sg|P62399|RL5_ECOLI 50S ribosomal protein L5 OS=Escherichia coli (strain K12) GN=rplE PE=1 SV=2			FALSE	sg|P0AG48|RL21_ECOLI 50S ribosomal protein L21 OS=Escherichia coli (strain K12) GN=rplU PE=1 SV=1	sg|P0AG48|RL21_ECOLI 50S ribosomal protein L21 OS=Escherichia coli (strain K12) GN=rplU PE=1 SV=1		FALSE	GLSAKSFDGR	KQQGHR	116	85	10	6	5	1	120	85	3	14.444	FALSE	TRUE	FALSE	FALSE	Between	0.007	0.057
Scan: 15836 Run: 20210203_QExHFX3_RSLC10_DSSO_mainlib_rep1 P1_SMKQAIYDPENR P2_SHALNATKR 3 8	20210203_QExHFX3_RSLC10_DSSO_mainlib_rep1	15836	sg|P0A7M2|RL28_ECOLI 50S ribosomal protein L28 OS=Escherichia coli (strain K12) GN=rpmB PE=1 SV=2			FALSE	sg|P21499|RNR_ECOLI Ribonuclease R OS=Escherichia coli (strain K12) GN=rnr PE=1 SV=2	sg|P21499|RNR_ECOLI Ribonuclease R OS=Escherichia coli (strain K12) GN=rnr PE=1 SV=2		FALSE	SHALNATKR	SMKQAIYDPENR	19	542	9	12	8	3	26	544	5	14.424	FALSE	TRUE	FALSE	FALSE	Between	0.008	0.056
Scan: 27046 Run: 20210203_QExHFX3_RSLC10_DSSO_mainlib_rep1 P1_VFQTHSPVVDSISVKR P2_EIAEKMVEGR 15 5	20210203_QExHFX3_RSLC10_DSSO_mainlib_rep1	27046	sg|P0A7K6|RL19_ECOLI 50S ribosomal protein L19 OS=Escherichia coli (strain K12) GN=rplS PE=1 SV=2			FALSE	sg|P0A6P1|EFTS_ECOLI Elongation factor Ts OS=Escherichia coli (strain K12) GN=tsf PE=1 SV=2	sg|P0A6P1|EFTS_ECOLI Elongation factor Ts OS=Escherichia coli (strain K12) GN=tsf PE=1 SV=2		FALSE	VFQTHSPVVDSISVKR	EIAEKMVEGR	73	210	16	10	15	5	87	214	3	14.41	FALSE	TRUE	FALSE	FALSE	Between	0.009	0.063
Scan: 13651 Run: 20210203_QExHFX3_RSLC10_DSSO_mainlib_rep1 P1_MTDKLTSLR P2_HIGGGHKQAYR 4 7	20210203_QExHFX3_RSLC10_DSSO_mainlib_rep1	13651	sg|P60422|RL2_ECOLI 50S ribosomal protein L2 OS=Escherichia coli (strain K12) GN=rplB PE=1 SV=2			FALSE	sg|P0A870|TALB_ECOLI Transaldolase B OS=Escherichia coli (strain K12) GN=talB PE=1 SV=2	sg|P0A870|TALB_ECOLI Transaldolase B OS=Escherichia coli (strain K12) GN=talB PE=1 SV=2		FALSE	HIGGGHKQAYR	MTDKLTSLR	53	1	11	9	7	4	59	4	4	14.368	FALSE	TRUE	FALSE	FALSE	Between	0.009	0.07
Scan: 17036 Run: 20210203_QExHFX3_RSLC10_DSSO_mainlib_rep1 P1_NFGKHPVTPWGVQTK P2_KDIHPK 4 1	20210203_QExHFX3_RSLC10_DSSO_mainlib_rep1	17036	sg|P60422|RL2_ECOLI 50S ribosomal protein L2 OS=Escherichia coli (strain K12) GN=rplB PE=1 SV=2			FALSE	sg|P0A7M9|RL31_ECOLI 50S ribosomal protein L31 OS=Escherichia coli (strain K12) GN=rpmE PE=1 SV=1	sg|P0A7M9|RL31_ECOLI 50S ribosomal protein L31 OS=Escherichia coli (strain K12) GN=rpmE PE=1 SV=1		FALSE	NFGKHPVTPWGVQTK	KDIHPK	239	3	15	6	4	1	242	3	5	14.364	FALSE	TRUE	FALSE	FALSE	Between	0.009	0.07
Scan: 23348 Run: 20210203_QExHFX3_RSLC10_DSSO_mainlib_rep1 P1_QcmCKANPWQQFAETHNK P2_KAGFVTR 3 1	20210203_QExHFX3_RSLC10_DSSO_mainlib_rep1	23348	sg|P0AG67|RS1_ECOLI 30S ribosomal protein S1 OS=Escherichia coli (strain K12) GN=rpsA PE=1 SV=1			FALSE	sg|P0A7X3|RS9_ECOLI 30S ribosomal protein S9 OS=Escherichia coli (strain K12) GN=rpsI PE=1 SV=2	sg|P0A7X3|RS9_ECOLI 30S ribosomal protein S9 OS=Escherichia coli (strain K12) GN=rpsI PE=1 SV=2		FALSE	QcmCKANPWQQFAETHNK	KAGFVTR	348	100	16	7	3	1	350	100	4	14.347	FALSE	TRUE	FALSE	FALSE	Between	0.009	0.068
Scan: 23408 Run: 20210203_QExHFX3_RSLC10_DSSO_mainlib_rep1 P1_YILAPKGLK P2_TGAGMMDcmCKK 6 9	20210203_QExHFX3_RSLC10_DSSO_mainlib_rep1	23408	sg|P0A6P1|EFTS_ECOLI Elongation factor Ts OS=Escherichia coli (strain K12) GN=tsf PE=1 SV=2			FALSE	sg|P60422|RL2_ECOLI 50S ribosomal protein L2 OS=Escherichia coli (strain K12) GN=rplB PE=1 SV=2	sg|P60422|RL2_ECOLI 50S ribosomal protein L2 OS=Escherichia coli (strain K12) GN=rplB PE=1 SV=2		FALSE	TGAGMMDcmCKK	YILAPKGLK	16	103	10	9	9	6	24	108	4	14.34	FALSE	TRUE	FALSE	FALSE	Between	0.009	0.069
Scan: 21253 Run: 20210203_QExHFX3_RSLC10_DSSO_mainlib_rep1 P1_VKDLPGVR P2_SHPFYTGKLR 2 8	20210203_QExHFX3_RSLC10_DSSO_mainlib_rep1	21253	sg|P0A7N1|RL31B_ECOLI 50S ribosomal protein L31 type B OS=Escherichia coli (strain K12) GN=ykgM PE=1 SV=1			FALSE	sg|P0A7S3|RS12_ECOLI 30S ribosomal protein S12 OS=Escherichia coli (strain K12) GN=rpsL PE=1 SV=2	sg|P0A7S3|RS12_ECOLI 30S ribosomal protein S12 OS=Escherichia coli (strain K12) GN=rpsL PE=1 SV=2		FALSE	SHPFYTGKLR	VKDLPGVR	53	87	10	8	8	2	60	88	3	14.333	FALSE	TRUE	FALSE	FALSE	Between	0.009	0.069
Scan: 9726 Run: 20210203_QExHFX3_RSLC10_DSSO_mainlib_rep1 P1_SNVPALEAcmCPQKR P2_KQQGHR 12 1	20210203_QExHFX3_RSLC10_DSSO_mainlib_rep1	9726	sg|P0A7S3|RS12_ECOLI 30S ribosomal protein S12 OS=Escherichia coli (strain K12) GN=rpsL PE=1 SV=2			FALSE	sg|P0AG48|RL21_ECOLI 50S ribosomal protein L21 OS=Escherichia coli (strain K12) GN=rplU PE=1 SV=1	sg|P0AG48|RL21_ECOLI 50S ribosomal protein L21 OS=Escherichia coli (strain K12) GN=rplU PE=1 SV=1		FALSE	SNVPALEAcmCPQKR	KQQGHR	19	85	13	6	12	1	30	85	3	14.33	FALSE	TRUE	FALSE	FALSE	Between	0.009	0.069
Scan: 15232 Run: 20210203_QExHFX3_RSLC10_DSSO_mainlib_rep1 P1_VGFGYGKAR P2_TGAGoxMMDcmCKK 7 9	20210203_QExHFX3_RSLC10_DSSO_mainlib_rep1	15232	sg|P0A7W1|RS5_ECOLI 30S ribosomal protein S5 OS=Escherichia coli (strain K12) GN=rpsE PE=1 SV=2			FALSE	sg|P0A6P1|EFTS_ECOLI Elongation factor Ts OS=Escherichia coli (strain K12) GN=tsf PE=1 SV=2	sg|P0A6P1|EFTS_ECOLI Elongation factor Ts OS=Escherichia coli (strain K12) GN=tsf PE=1 SV=2		FALSE	VGFGYGKAR	TGAGoxMMDcmCKK	46	16	9	10	7	9	52	24	4	14.323	FALSE	TRUE	FALSE	FALSE	Between	0.009	0.069
Scan: 27475 Run: 20210203_QExHFX3_RSLC10_DSSO_mainlib_rep1 P1_ILKcmCGFR P2_EFIAKLQANPAK 3 5	20210203_QExHFX3_RSLC10_DSSO_mainlib_rep1	27475	sg|P27302|TKT1_ECOLI Transketolase 1 OS=Escherichia coli (strain K12) GN=tktA PE=1 SV=5			FALSE	sg|P0AG44|RL17_ECOLI 50S ribosomal protein L17 OS=Escherichia coli (strain K12) GN=rplQ PE=1 SV=1	sg|P0AG44|RL17_ECOLI 50S ribosomal protein L17 OS=Escherichia coli (strain K12) GN=rplQ PE=1 SV=1		FALSE	EFIAKLQANPAK	ILKcmCGFR	343	97	12	7	5	3	347	99	4	14.306	FALSE	TRUE	FALSE	FALSE	Between	0.009	0.069
Scan: 21486 Run: 20210203_QExHFX3_RSLC10_DSSO_mainlib_rep1 P1_TTLPKAK P2_DFLKHNPQNPSWADR 5 4	20210203_QExHFX3_RSLC10_DSSO_mainlib_rep1	21486	sg|P27302|TKT1_ECOLI Transketolase 1 OS=Escherichia coli (strain K12) GN=tktA PE=1 SV=5			FALSE	sg|P0AG44|RL17_ECOLI 50S ribosomal protein L17 OS=Escherichia coli (strain K12) GN=rplQ PE=1 SV=1	sg|P0AG44|RL17_ECOLI 50S ribosomal protein L17 OS=Escherichia coli (strain K12) GN=rplQ PE=1 SV=1		FALSE	DFLKHNPQNPSWADR	TTLPKAK	43	36	15	7	4	5	46	40	3	14.297	FALSE	TRUE	FALSE	FALSE	Between	0.009	0.069
Scan: 24228 Run: 20210203_QExHFX3_RSLC10_DSSO_mainlib_rep1 P1_VKDLPGVR P2_GLSAKSFDGR 2 5	20210203_QExHFX3_RSLC10_DSSO_mainlib_rep1	24228	sg|P0A7S3|RS12_ECOLI 30S ribosomal protein S12 OS=Escherichia coli (strain K12) GN=rpsL PE=1 SV=2			FALSE	sg|P62399|RL5_ECOLI 50S ribosomal protein L5 OS=Escherichia coli (strain K12) GN=rplE PE=1 SV=2	sg|P62399|RL5_ECOLI 50S ribosomal protein L5 OS=Escherichia coli (strain K12) GN=rplE PE=1 SV=2		FALSE	VKDLPGVR	GLSAKSFDGR	87	116	8	10	2	5	88	120	4	14.288	FALSE	TRUE	FALSE	FALSE	Between	0.009	0.07
Scan: 17292 Run: 20210203_QExHFX3_RSLC10_DSSO_mainlib_rep1 P1_LSYDTEASIAKAK P2_ELKPHDR 11 3	20210203_QExHFX3_RSLC10_DSSO_mainlib_rep1	17292	sg|P0A870|TALB_ECOLI Transaldolase B OS=Escherichia coli (strain K12) GN=talB PE=1 SV=2			FALSE	sg|P0A9Q1|ARCA_ECOLI Aerobic respiration control protein ArcA OS=Escherichia coli (strain K12) GN=arcA PE=1 SV=1	sg|P0A9Q1|ARCA_ECOLI Aerobic respiration control protein ArcA OS=Escherichia coli (strain K12) GN=arcA PE=1 SV=1		FALSE	LSYDTEASIAKAK	ELKPHDR	101	193	13	7	11	3	111	195	4	14.287	FALSE	TRUE	FALSE	FALSE	Between	0.009	0.07
Scan: 30743 Run: 20210203_QExHFX3_RSLC10_DSSO_mainlib_rep1 P1_QMKAIDDLVK P2_ESVLPKAVTAR 3 6	20210203_QExHFX3_RSLC10_DSSO_mainlib_rep1	30743	sg|P27302|TKT1_ECOLI Transketolase 1 OS=Escherichia coli (strain K12) GN=tktA PE=1 SV=5			FALSE	sg|P0A715|KDSA_ECOLI 2-dehydro-3-deoxyphosphooctonate aldolase OS=Escherichia coli (strain K12) GN=kdsA PE=1 SV=1	sg|P0A715|KDSA_ECOLI 2-dehydro-3-deoxyphosphooctonate aldolase OS=Escherichia coli (strain K12) GN=kdsA PE=1 SV=1		FALSE	ESVLPKAVTAR	QMKAIDDLVK	598	266	11	10	6	3	603	268	4	14.281	FALSE	TRUE	FALSE	FALSE	Between	0.009	0.071
Scan: 27814 Run: 20210203_QExHFX3_RSLC10_DSSO_mainlib_rep1 P1_LWDKETLEK P2_ILKcmCGFR 4 3	20210203_QExHFX3_RSLC10_DSSO_mainlib_rep1	27814	sg|P0AG44|RL17_ECOLI 50S ribosomal protein L17 OS=Escherichia coli (strain K12) GN=rplQ PE=1 SV=1			FALSE	sg|P0A7D7|PUR7_ECOLI Phosphoribosylaminoimidazole-succinocarboxamide synthase OS=Escherichia coli (strain K12) GN=purC PE=1 SV=1	sg|P0A7D7|PUR7_ECOLI Phosphoribosylaminoimidazole-succinocarboxamide synthase OS=Escherichia coli (strain K12) GN=purC PE=1 SV=1		FALSE	ILKcmCGFR	LWDKETLEK	97	200	7	9	3	4	99	203	4	14.259	FALSE	TRUE	FALSE	FALSE	Between	0.009	0.07
Scan: 22348 Run: 20210203_QExHFX3_RSLC10_DSSO_mainlib_rep1 P1_MAKTIK P2_HKATLLGLGLR 3 2	20210203_QExHFX3_RSLC10_DSSO_mainlib_rep1	22348	sg|P0AG51|RL30_ECOLI 50S ribosomal protein L30 OS=Escherichia coli (strain K12) GN=rpmD PE=1 SV=2			FALSE	sg|P0AG51|RL30_ECOLI 50S ribosomal protein L30 OS=Escherichia coli (strain K12) GN=rpmD PE=1 SV=2	sg|P0AG51|RL30_ECOLI 50S ribosomal protein L30 OS=Escherichia coli (strain K12) GN=rpmD PE=1 SV=2		FALSE	HKATLLGLGLR	MAKTIK	20	1	11	6	2	3	21	3	4	14.229	FALSE	TRUE	FALSE	FALSE	Self	0	0.031
Scan: 22143 Run: 20210203_QExHFX3_RSLC10_DSSO_mainlib_rep1 P1_QLDHGQKVTELLK P2_GEVKGK 7 4	20210203_QExHFX3_RSLC10_DSSO_mainlib_rep1	22143	sg|P0ABB0|ATPA_ECOLI ATP synthase subunit alpha OS=Escherichia coli (strain K12) GN=atpA PE=1 SV=1			FALSE	sg|P0ABB0|ATPA_ECOLI ATP synthase subunit alpha OS=Escherichia coli (strain K12) GN=atpA PE=1 SV=1	sg|P0ABB0|ATPA_ECOLI ATP synthase subunit alpha OS=Escherichia coli (strain K12) GN=atpA PE=1 SV=1		FALSE	QLDHGQKVTELLK	GEVKGK	420	315	13	6	7	4	426	318	4	14.217	FALSE	TRUE	FALSE	FALSE	Self	0	0.031
Scan: 28180 Run: 20210203_QExHFX3_RSLC10_DSSO_mainlib_rep1 P1_TTLPKAK P2_IGVLVAAKGADEELVK 5 8	20210203_QExHFX3_RSLC10_DSSO_mainlib_rep1	28180	sg|P0A6P1|EFTS_ECOLI Elongation factor Ts OS=Escherichia coli (strain K12) GN=tsf PE=1 SV=2			FALSE	sg|P0AG44|RL17_ECOLI 50S ribosomal protein L17 OS=Escherichia coli (strain K12) GN=rplQ PE=1 SV=1	sg|P0AG44|RL17_ECOLI 50S ribosomal protein L17 OS=Escherichia coli (strain K12) GN=rplQ PE=1 SV=1		FALSE	IGVLVAAKGADEELVK	TTLPKAK	152	36	16	7	8	5	159	40	3	14.206	FALSE	TRUE	FALSE	FALSE	Between	0.009	0.071
Scan: 17154 Run: 20210203_QExHFX3_RSLC10_DSSO_mainlib_rep1 P1_YPEGTKLTGR P2_IGSTIKTDR 6 6	20210203_QExHFX3_RSLC10_DSSO_mainlib_rep1	17154	sg|P0AG67|RS1_ECOLI 30S ribosomal protein S1 OS=Escherichia coli (strain K12) GN=rpsA PE=1 SV=1			FALSE	sg|P0A7N1|RL31B_ECOLI 50S ribosomal protein L31 type B OS=Escherichia coli (strain K12) GN=ykgM PE=1 SV=1	sg|P0A7N1|RL31B_ECOLI 50S ribosomal protein L31 type B OS=Escherichia coli (strain K12) GN=ykgM PE=1 SV=1		FALSE	YPEGTKLTGR	IGSTIKTDR	274	25	10	9	6	6	279	30	4	14.195	FALSE	TRUE	FALSE	FALSE	Between	0.009	0.072
Scan: 32197 Run: 20210203_QExHFX3_RSLC10_DSSO_mainlib_rep1 P1_VGAATEVEMKEK P2_HKATLLGLGLR 10 2	20210203_QExHFX3_RSLC10_DSSO_mainlib_rep1	32197	sg|P0AG51|RL30_ECOLI 50S ribosomal protein L30 OS=Escherichia coli (strain K12) GN=rpmD PE=1 SV=2			FALSE	sg|P0A6F5|CH60_ECOLI 60 kDa chaperonin OS=Escherichia coli (strain K12) GN=groL PE=1 SV=2	sg|P0A6F5|CH60_ECOLI 60 kDa chaperonin OS=Escherichia coli (strain K12) GN=groL PE=1 SV=2		FALSE	HKATLLGLGLR	VGAATEVEMKEK	20	381	11	12	2	10	21	390	4	14.187	FALSE	TRUE	FALSE	FALSE	Between	0.01	0.072
Scan: 6350 Run: 20210203_QExHFX3_RSLC10_DSSO_mainlib_rep1 P1_QPHAKGR P2_ASFDKANR 5 5	20210203_QExHFX3_RSLC10_DSSO_mainlib_rep1	6350	sg|P0A715|KDSA_ECOLI 2-dehydro-3-deoxyphosphooctonate aldolase OS=Escherichia coli (strain K12) GN=kdsA PE=1 SV=1			FALSE	sg|P25888|RHLE_ECOLI ATP-dependent RNA helicase RhlE OS=Escherichia coli (strain K12) GN=rhlE PE=1 SV=3	sg|P25888|RHLE_ECOLI ATP-dependent RNA helicase RhlE OS=Escherichia coli (strain K12) GN=rhlE PE=1 SV=3		FALSE	ASFDKANR	QPHAKGR	56	67	8	7	5	5	60	71	5	14.185	FALSE	TRUE	FALSE	FALSE	Between	0.01	0.072
Scan: 32103 Run: 20210203_QExHFX3_RSLC10_DSSO_mainlib_rep1 P1_TVGQLLKEHNAEVTGFIR P2_SGAIKAAK 7 5	20210203_QExHFX3_RSLC10_DSSO_mainlib_rep1	32103	sg|P0A6P1|EFTS_ECOLI Elongation factor Ts OS=Escherichia coli (strain K12) GN=tsf PE=1 SV=2			FALSE	sg|P0A6P1|EFTS_ECOLI Elongation factor Ts OS=Escherichia coli (strain K12) GN=tsf PE=1 SV=2	sg|P0A6P1|EFTS_ECOLI Elongation factor Ts OS=Escherichia coli (strain K12) GN=tsf PE=1 SV=2		FALSE	TVGQLLKEHNAEVTGFIR	SGAIKAAK	241	44	18	8	7	5	247	48	3	14.169	FALSE	TRUE	FALSE	FALSE	Self	0	0.031
Scan: 36987 Run: 20210203_QExHFX3_RSLC10_DSSO_mainlib_rep1 P1_VVEPLITLAKTDSVANR P2_HEIIKTTLPK 10 5	20210203_QExHFX3_RSLC10_DSSO_mainlib_rep1	36987	sg|P0AG44|RL17_ECOLI 50S ribosomal protein L17 OS=Escherichia coli (strain K12) GN=rplQ PE=1 SV=1			FALSE	sg|P0AG44|RL17_ECOLI 50S ribosomal protein L17 OS=Escherichia coli (strain K12) GN=rplQ PE=1 SV=1	sg|P0AG44|RL17_ECOLI 50S ribosomal protein L17 OS=Escherichia coli (strain K12) GN=rplQ PE=1 SV=1		FALSE	VVEPLITLAKTDSVANR	HEIIKTTLPK	47	31	17	10	10	5	56	35	4	14.167	FALSE	TRUE	FALSE	FALSE	Self	0	0.031
Scan: 17247 Run: 20210203_QExHFX3_RSLC10_DSSO_mainlib_rep1 P1_VFQTHSPVVDSISVKR P2_KSSAAR 15 1	20210203_QExHFX3_RSLC10_DSSO_mainlib_rep1	17247	sg|P0A7K6|RL19_ECOLI 50S ribosomal protein L19 OS=Escherichia coli (strain K12) GN=rplS PE=1 SV=2			FALSE	sg|P0A7X3|RS9_ECOLI 30S ribosomal protein S9 OS=Escherichia coli (strain K12) GN=rpsI PE=1 SV=2	sg|P0A7X3|RS9_ECOLI 30S ribosomal protein S9 OS=Escherichia coli (strain K12) GN=rpsI PE=1 SV=2		FALSE	VFQTHSPVVDSISVKR	KSSAAR	73	13	16	6	15	1	87	13	4	14.144	FALSE	TRUE	FALSE	FALSE	Between	0.01	0.071
Scan: 4998 Run: 20210203_QExHFX3_RSLC10_DSSO_mainlib_rep1 P1_VSAKGoxMR P2_VSAKGoxMR 4 4	20210203_QExHFX3_RSLC10_DSSO_mainlib_rep1	4998	sg|P0A7M2|RL28_ECOLI 50S ribosomal protein L28 OS=Escherichia coli (strain K12) GN=rpmB PE=1 SV=2			FALSE	sg|P0A7M2|RL28_ECOLI 50S ribosomal protein L28 OS=Escherichia coli (strain K12) GN=rpmB PE=1 SV=2	sg|P0A7M2|RL28_ECOLI 50S ribosomal protein L28 OS=Escherichia coli (strain K12) GN=rpmB PE=1 SV=2		FALSE	VSAKGoxMR	VSAKGoxMR	51	51	7	7	4	4	54	54	3	14.137	FALSE	TRUE	FALSE	FALSE	Self	0	0.031
Scan: 18084 Run: 20210203_QExHFX3_RSLC10_DSSO_mainlib_rep1 P1_LWDKETLEK P2_KDIHPK 4 1	20210203_QExHFX3_RSLC10_DSSO_mainlib_rep1	18084	sg|P0A7M9|RL31_ECOLI 50S ribosomal protein L31 OS=Escherichia coli (strain K12) GN=rpmE PE=1 SV=1			FALSE	sg|P0A7D7|PUR7_ECOLI Phosphoribosylaminoimidazole-succinocarboxamide synthase OS=Escherichia coli (strain K12) GN=purC PE=1 SV=1	sg|P0A7D7|PUR7_ECOLI Phosphoribosylaminoimidazole-succinocarboxamide synthase OS=Escherichia coli (strain K12) GN=purC PE=1 SV=1		FALSE	KDIHPK	LWDKETLEK	3	200	6	9	1	4	3	203	5	14.128	FALSE	TRUE	FALSE	FALSE	Between	0.01	0.077
Scan: 9485 Run: 20210203_QExHFX3_RSLC10_DSSO_mainlib_rep1 P1_TGAGMoxMDcmCKK P2_KISNGEGVER 9 1	20210203_QExHFX3_RSLC10_DSSO_mainlib_rep1	9485	sg|P0A6P1|EFTS_ECOLI Elongation factor Ts OS=Escherichia coli (strain K12) GN=tsf PE=1 SV=2			FALSE	sg|P0A7K6|RL19_ECOLI 50S ribosomal protein L19 OS=Escherichia coli (strain K12) GN=rplS PE=1 SV=2	sg|P0A7K6|RL19_ECOLI 50S ribosomal protein L19 OS=Escherichia coli (strain K12) GN=rplS PE=1 SV=2		FALSE	TGAGMoxMDcmCKK	KISNGEGVER	16	63	10	10	9	1	24	63	3	14.122	FALSE	TRUE	FALSE	FALSE	Between	0.01	0.077
Scan: 22899 Run: 20210203_QExHFX3_RSLC10_DSSO_mainlib_rep1 P1_QLDHGQKVTELLK P2_KAGNVAADGVIK 7 1	20210203_QExHFX3_RSLC10_DSSO_mainlib_rep1	22899	sg|P0A6P1|EFTS_ECOLI Elongation factor Ts OS=Escherichia coli (strain K12) GN=tsf PE=1 SV=2			FALSE	sg|P0ABB0|ATPA_ECOLI ATP synthase subunit alpha OS=Escherichia coli (strain K12) GN=atpA PE=1 SV=1	sg|P0ABB0|ATPA_ECOLI ATP synthase subunit alpha OS=Escherichia coli (strain K12) GN=atpA PE=1 SV=1		FALSE	KAGNVAADGVIK	QLDHGQKVTELLK	52	420	12	13	1	7	52	426	4	14.078	FALSE	TRUE	FALSE	FALSE	Between	0.01	0.085
Scan: 20619 Run: 20210203_QExHFX3_RSLC10_DSSO_mainlib_rep1 P1_YILAPKGLK P2_KISNGEGVER 6 1	20210203_QExHFX3_RSLC10_DSSO_mainlib_rep1	20619	sg|P60422|RL2_ECOLI 50S ribosomal protein L2 OS=Escherichia coli (strain K12) GN=rplB PE=1 SV=2			FALSE	sg|P0A7K6|RL19_ECOLI 50S ribosomal protein L19 OS=Escherichia coli (strain K12) GN=rplS PE=1 SV=2	sg|P0A7K6|RL19_ECOLI 50S ribosomal protein L19 OS=Escherichia coli (strain K12) GN=rplS PE=1 SV=2		FALSE	YILAPKGLK	KISNGEGVER	103	63	9	10	6	1	108	63	4	14.035	FALSE	TRUE	FALSE	FALSE	Between	0.01	0.09
Scan: 24743 Run: 20210203_QExHFX3_RSLC10_DSSO_mainlib_rep1 P1_LQANPAKIASR P2_DFLKHNPQNPSWADR 7 4	20210203_QExHFX3_RSLC10_DSSO_mainlib_rep1	24743	sg|P27302|TKT1_ECOLI Transketolase 1 OS=Escherichia coli (strain K12) GN=tktA PE=1 SV=5			FALSE	sg|P27302|TKT1_ECOLI Transketolase 1 OS=Escherichia coli (strain K12) GN=tktA PE=1 SV=5	sg|P27302|TKT1_ECOLI Transketolase 1 OS=Escherichia coli (strain K12) GN=tktA PE=1 SV=5		FALSE	LQANPAKIASR	DFLKHNPQNPSWADR	348	43	11	15	7	4	354	46	5	14.022	FALSE	TRUE	FALSE	FALSE	Self	0	0.031
Scan: 16460 Run: 20210203_QExHFX3_RSLC10_DSSO_mainlib_rep1 P1_SoxMKQAIYDPENR P2_EKLQER 3 2	20210203_QExHFX3_RSLC10_DSSO_mainlib_rep1	16460	sg|P21499|RNR_ECOLI Ribonuclease R OS=Escherichia coli (strain K12) GN=rnr PE=1 SV=2			FALSE	sg|P0A6F5|CH60_ECOLI 60 kDa chaperonin OS=Escherichia coli (strain K12) GN=groL PE=1 SV=2	sg|P0A6F5|CH60_ECOLI 60 kDa chaperonin OS=Escherichia coli (strain K12) GN=groL PE=1 SV=2		FALSE	SoxMKQAIYDPENR	EKLQER	542	363	12	6	3	2	544	364	4	13.995	FALSE	TRUE	FALSE	FALSE	Between	0.01	0.084
Scan: 7441 Run: 20210203_QExHFX3_RSLC10_DSSO_mainlib_rep1 P1_ELKPHDR P2_ELKPHDR 3 3	20210203_QExHFX3_RSLC10_DSSO_mainlib_rep1	7441	sg|P0A9Q1|ARCA_ECOLI Aerobic respiration control protein ArcA OS=Escherichia coli (strain K12) GN=arcA PE=1 SV=1			FALSE	sg|P0A9Q1|ARCA_ECOLI Aerobic respiration control protein ArcA OS=Escherichia coli (strain K12) GN=arcA PE=1 SV=1	sg|P0A9Q1|ARCA_ECOLI Aerobic respiration control protein ArcA OS=Escherichia coli (strain K12) GN=arcA PE=1 SV=1		FALSE	ELKPHDR	ELKPHDR	193	193	7	7	3	3	195	195	4	13.949	FALSE	TRUE	FALSE	FALSE	Self	0	0.032
Scan: 8037 Run: 20210203_QExHFX3_RSLC10_DSSO_mainlib_rep1 P1_VSAKGMR P2_SHALNATKR 4 8	20210203_QExHFX3_RSLC10_DSSO_mainlib_rep1	8037	sg|P0A7M2|RL28_ECOLI 50S ribosomal protein L28 OS=Escherichia coli (strain K12) GN=rpmB PE=1 SV=2			FALSE	sg|P0A7M2|RL28_ECOLI 50S ribosomal protein L28 OS=Escherichia coli (strain K12) GN=rpmB PE=1 SV=2	sg|P0A7M2|RL28_ECOLI 50S ribosomal protein L28 OS=Escherichia coli (strain K12) GN=rpmB PE=1 SV=2		FALSE	SHALNATKR	VSAKGMR	19	51	9	7	8	4	26	54	5	13.814	FALSE	TRUE	FALSE	FALSE	Self	0	0.033
Scan: 17169 Run: 20210203_QExHFX3_RSLC10_DSSO_mainlib_rep1 P1_AQSLKEIK P2_AQSLKEIK 5 5	20210203_QExHFX3_RSLC10_DSSO_mainlib_rep1	17169	sg|P00956|SYI_ECOLI Isoleucine--tRNA ligase OS=Escherichia coli (strain K12) GN=ileS PE=1 SV=5			FALSE	sg|P00956|SYI_ECOLI Isoleucine--tRNA ligase OS=Escherichia coli (strain K12) GN=ileS PE=1 SV=5	sg|P00956|SYI_ECOLI Isoleucine--tRNA ligase OS=Escherichia coli (strain K12) GN=ileS PE=1 SV=5		FALSE	AQSLKEIK	AQSLKEIK	432	432	8	8	5	5	436	436	4	13.804	FALSE	TRUE	FALSE	FALSE	Self	0	0.033
Scan: 13130 Run: 20210203_QExHFX3_RSLC10_DSSO_mainlib_rep1 P1_VGAATEVEoxMKEK P2_EKLQER 10 2	20210203_QExHFX3_RSLC10_DSSO_mainlib_rep1	13130	sg|P0A6F5|CH60_ECOLI 60 kDa chaperonin OS=Escherichia coli (strain K12) GN=groL PE=1 SV=2			FALSE	sg|P0A6F5|CH60_ECOLI 60 kDa chaperonin OS=Escherichia coli (strain K12) GN=groL PE=1 SV=2	sg|P0A6F5|CH60_ECOLI 60 kDa chaperonin OS=Escherichia coli (strain K12) GN=groL PE=1 SV=2		FALSE	VGAATEVEoxMKEK	EKLQER	381	363	12	6	10	2	390	364	3	13.732	FALSE	TRUE	FALSE	FALSE	Self	0	0.036
Scan: 9369 Run: 20210203_QExHFX3_RSLC10_DSSO_mainlib_rep1 P1_EKLQER P2_EKLQER 2 2	20210203_QExHFX3_RSLC10_DSSO_mainlib_rep1	9369	sg|P0A6F5|CH60_ECOLI 60 kDa chaperonin OS=Escherichia coli (strain K12) GN=groL PE=1 SV=2			FALSE	sg|P0A6F5|CH60_ECOLI 60 kDa chaperonin OS=Escherichia coli (strain K12) GN=groL PE=1 SV=2	sg|P0A6F5|CH60_ECOLI 60 kDa chaperonin OS=Escherichia coli (strain K12) GN=groL PE=1 SV=2		FALSE	EKLQER	EKLQER	363	363	6	6	2	2	364	364	3	13.512	FALSE	TRUE	FALSE	FALSE	Self	0	0.038
Scan: 38247 Run: 20210203_QExHFX3_RSLC10_DSSO_mainlib_rep1 P1_TGAGoxMMDcmCKK P2_ITDVEVLKAQFEEER 9 8	20210203_QExHFX3_RSLC10_DSSO_mainlib_rep1	38247	sg|P0A6P1|EFTS_ECOLI Elongation factor Ts OS=Escherichia coli (strain K12) GN=tsf PE=1 SV=2			FALSE	sg|P0A6P1|EFTS_ECOLI Elongation factor Ts OS=Escherichia coli (strain K12) GN=tsf PE=1 SV=2	sg|P0A6P1|EFTS_ECOLI Elongation factor Ts OS=Escherichia coli (strain K12) GN=tsf PE=1 SV=2		FALSE	ITDVEVLKAQFEEER	TGAGoxMMDcmCKK	105	16	15	10	8	9	112	24	3	13.348	FALSE	TRUE	FALSE	FALSE	Self	0	0.042
Scan: 27595 Run: 20210203_QExHFX3_RSLC10_DSSO_mainlib_rep1 P1_VGAATEVEMKEK P2_DVKFGNDAR 10 3	20210203_QExHFX3_RSLC10_DSSO_mainlib_rep1	27595	sg|P0A6F5|CH60_ECOLI 60 kDa chaperonin OS=Escherichia coli (strain K12) GN=groL PE=1 SV=2			FALSE	sg|P0A6F5|CH60_ECOLI 60 kDa chaperonin OS=Escherichia coli (strain K12) GN=groL PE=1 SV=2	sg|P0A6F5|CH60_ECOLI 60 kDa chaperonin OS=Escherichia coli (strain K12) GN=groL PE=1 SV=2		FALSE	DVKFGNDAR	VGAATEVEMKEK	5	381	9	12	3	10	7	390	3	13.332	FALSE	TRUE	FALSE	FALSE	Self	0	0.042
Scan: 5580 Run: 20210203_QExHFX3_RSLC10_DSSO_mainlib_rep1 P1_VSAKGoxMR P2_SHALNATKR 4 8	20210203_QExHFX3_RSLC10_DSSO_mainlib_rep1	5580	sg|P0A7M2|RL28_ECOLI 50S ribosomal protein L28 OS=Escherichia coli (strain K12) GN=rpmB PE=1 SV=2			FALSE	sg|P0A7M2|RL28_ECOLI 50S ribosomal protein L28 OS=Escherichia coli (strain K12) GN=rpmB PE=1 SV=2	sg|P0A7M2|RL28_ECOLI 50S ribosomal protein L28 OS=Escherichia coli (strain K12) GN=rpmB PE=1 SV=2		FALSE	SHALNATKR	VSAKGoxMR	19	51	9	7	8	4	26	54	5	13.293	FALSE	TRUE	FALSE	FALSE	Self	0	0.045
Scan: 7475 Run: 20210203_QExHFX3_RSLC10_DSSO_mainlib_rep1 P1_ELKPHDR P2_ELKPHDR 3 3	20210203_QExHFX3_RSLC10_DSSO_mainlib_rep1	7475	sg|P0A9Q1|ARCA_ECOLI Aerobic respiration control protein ArcA OS=Escherichia coli (strain K12) GN=arcA PE=1 SV=1			FALSE	sg|P0A9Q1|ARCA_ECOLI Aerobic respiration control protein ArcA OS=Escherichia coli (strain K12) GN=arcA PE=1 SV=1	sg|P0A9Q1|ARCA_ECOLI Aerobic respiration control protein ArcA OS=Escherichia coli (strain K12) GN=arcA PE=1 SV=1		FALSE	ELKPHDR	ELKPHDR	193	193	7	7	3	3	195	195	5	13.255	FALSE	TRUE	FALSE	FALSE	Self	0	0.048
Scan: 34204 Run: 20210203_QExHFX3_RSLC10_DSSO_mainlib_rep1 P1_AVTDKPSLLMcmCK P2_AVTDKPSLLMcmCK 5 5	20210203_QExHFX3_RSLC10_DSSO_mainlib_rep1	34204	sg|P27302|TKT1_ECOLI Transketolase 1 OS=Escherichia coli (strain K12) GN=tktA PE=1 SV=5			FALSE	sg|P27302|TKT1_ECOLI Transketolase 1 OS=Escherichia coli (strain K12) GN=tktA PE=1 SV=5	sg|P27302|TKT1_ECOLI Transketolase 1 OS=Escherichia coli (strain K12) GN=tktA PE=1 SV=5		FALSE	AVTDKPSLLMcmCK	AVTDKPSLLMcmCK	233	233	12	12	5	5	237	237	4	13.19	FALSE	TRUE	FALSE	FALSE	Self	0	0.095
Scan: 5795 Run: 20210203_QExHFX3_RSLC10_DSSO_mainlib_rep1 P1_VSAKGoxMR P2_SHALNATKR 4 8	20210203_QExHFX3_RSLC10_DSSO_mainlib_rep1	5795	sg|P0A7M2|RL28_ECOLI 50S ribosomal protein L28 OS=Escherichia coli (strain K12) GN=rpmB PE=1 SV=2			FALSE	sg|P0A7M2|RL28_ECOLI 50S ribosomal protein L28 OS=Escherichia coli (strain K12) GN=rpmB PE=1 SV=2	sg|P0A7M2|RL28_ECOLI 50S ribosomal protein L28 OS=Escherichia coli (strain K12) GN=rpmB PE=1 SV=2		FALSE	SHALNATKR	VSAKGoxMR	19	51	9	7	8	4	26	54	3	13.116	FALSE	TRUE	FALSE	FALSE	Self	0	0.095
Scan: 14708 Run: 20210203_QExHFX3_RSLC10_DSSO_mainlib_rep1 P1_SHALNATKR P2_FWVESEKR 8 7	20210203_QExHFX3_RSLC10_DSSO_mainlib_rep1	14708	sg|P0A7M2|RL28_ECOLI 50S ribosomal protein L28 OS=Escherichia coli (strain K12) GN=rpmB PE=1 SV=2			FALSE	sg|P0A7M2|RL28_ECOLI 50S ribosomal protein L28 OS=Escherichia coli (strain K12) GN=rpmB PE=1 SV=2	sg|P0A7M2|RL28_ECOLI 50S ribosomal protein L28 OS=Escherichia coli (strain K12) GN=rpmB PE=1 SV=2		FALSE	SHALNATKR	FWVESEKR	19	38	9	8	8	7	26	44	3	12.85	FALSE	TRUE	FALSE	FALSE	Self	0.004	0.1
Scan: 24164 Run: 20210203_QExHFX3_RSLC10_DSSO_mainlib_rep1 P1_MAHIEKQAGELQEK P2_EVPAAIQKAMEK 6 8	20210203_QExHFX3_RSLC10_DSSO_mainlib_rep1	24164	sg|P0A7W1|RS5_ECOLI 30S ribosomal protein S5 OS=Escherichia coli (strain K12) GN=rpsE PE=1 SV=2			FALSE	sg|P0A7W1|RS5_ECOLI 30S ribosomal protein S5 OS=Escherichia coli (strain K12) GN=rpsE PE=1 SV=2	sg|P0A7W1|RS5_ECOLI 30S ribosomal protein S5 OS=Escherichia coli (strain K12) GN=rpsE PE=1 SV=2		FALSE	EVPAAIQKAMEK	MAHIEKQAGELQEK	55	1	12	14	8	6	62	6	5	12.804	FALSE	TRUE	FALSE	FALSE	Self	0.004	0.1
Scan: 18423 Run: 20210203_QExHFX3_RSLC10_DSSO_mainlib_rep1 P1_GEMPSDFDAKAK P2_DIDGHDAASIKR 10 11	20210203_QExHFX3_RSLC10_DSSO_mainlib_rep1	18423	sg|P27302|TKT1_ECOLI Transketolase 1 OS=Escherichia coli (strain K12) GN=tktA PE=1 SV=5			FALSE	sg|P27302|TKT1_ECOLI Transketolase 1 OS=Escherichia coli (strain K12) GN=tktA PE=1 SV=5	sg|P27302|TKT1_ECOLI Transketolase 1 OS=Escherichia coli (strain K12) GN=tktA PE=1 SV=5		FALSE	DIDGHDAASIKR	GEMPSDFDAKAK	215	331	12	12	11	10	225	340	4	12.779	FALSE	TRUE	FALSE	FALSE	Self	0.004	0.1
Scan: 9360 Run: 20210203_QExHFX3_RSLC10_DSSO_mainlib_rep1 P1_EKLQER P2_EKLQER 2 2	20210203_QExHFX3_RSLC10_DSSO_mainlib_rep1	9360	sg|P0A6F5|CH60_ECOLI 60 kDa chaperonin OS=Escherichia coli (strain K12) GN=groL PE=1 SV=2			FALSE	sg|P0A6F5|CH60_ECOLI 60 kDa chaperonin OS=Escherichia coli (strain K12) GN=groL PE=1 SV=2	sg|P0A6F5|CH60_ECOLI 60 kDa chaperonin OS=Escherichia coli (strain K12) GN=groL PE=1 SV=2		FALSE	EKLQER	EKLQER	363	363	6	6	2	2	364	364	4	12.655	FALSE	TRUE	FALSE	FALSE	Self	0.004	0.095
Scan: 28651 Run: 20210203_QExHFX3_RSLC10_DSSO_mainlib_rep1 P1_MKGEMPSDFDAK P2_DFLKHNPQNPSWADR 2 4	20210203_QExHFX3_RSLC10_DSSO_mainlib_rep1	28651	sg|P27302|TKT1_ECOLI Transketolase 1 OS=Escherichia coli (strain K12) GN=tktA PE=1 SV=5			FALSE	sg|P27302|TKT1_ECOLI Transketolase 1 OS=Escherichia coli (strain K12) GN=tktA PE=1 SV=5	sg|P27302|TKT1_ECOLI Transketolase 1 OS=Escherichia coli (strain K12) GN=tktA PE=1 SV=5		FALSE	DFLKHNPQNPSWADR	MKGEMPSDFDAK	43	329	15	12	4	2	46	330	5	12.594	FALSE	TRUE	FALSE	FALSE	Self	0.004	0.1
Scan: 9236 Run: 20210203_QExHFX3_RSLC10_DSSO_mainlib_rep1 P1_oxMAKTIK P2_MAKTIK 3 3	20210203_QExHFX3_RSLC10_DSSO_mainlib_rep1	9236	sg|P0AG51|RL30_ECOLI 50S ribosomal protein L30 OS=Escherichia coli (strain K12) GN=rpmD PE=1 SV=2			FALSE	sg|P0AG51|RL30_ECOLI 50S ribosomal protein L30 OS=Escherichia coli (strain K12) GN=rpmD PE=1 SV=2	sg|P0AG51|RL30_ECOLI 50S ribosomal protein L30 OS=Escherichia coli (strain K12) GN=rpmD PE=1 SV=2		FALSE	MAKTIK	oxMAKTIK	1	1	6	6	3	3	3	3	3	12.49	FALSE	TRUE	FALSE	FALSE	Self	0.004	0.15
Scan: 13763 Run: 20210203_QExHFX3_RSLC10_DSSO_mainlib_rep1 P1_oxMTDKLTSLR P2_MTDKLTSLR 4 4	20210203_QExHFX3_RSLC10_DSSO_mainlib_rep1	13763	sg|P0A870|TALB_ECOLI Transaldolase B OS=Escherichia coli (strain K12) GN=talB PE=1 SV=2			FALSE	sg|P0A870|TALB_ECOLI Transaldolase B OS=Escherichia coli (strain K12) GN=talB PE=1 SV=2	sg|P0A870|TALB_ECOLI Transaldolase B OS=Escherichia coli (strain K12) GN=talB PE=1 SV=2		FALSE	MTDKLTSLR	oxMTDKLTSLR	1	1	9	9	4	4	4	4	5	12.476	FALSE	TRUE	FALSE	FALSE	Self	0.004	0.158
Scan: 7196 Run: 20210203_QExHFX3_RSLC10_DSSO_mainlib_rep1 P1_KSSAAR P2_KAGFVTR 1 1	20210203_QExHFX3_RSLC10_DSSO_mainlib_rep1	7196	sg|P0A7X3|RS9_ECOLI 30S ribosomal protein S9 OS=Escherichia coli (strain K12) GN=rpsI PE=1 SV=2			FALSE	sg|P0A7X3|RS9_ECOLI 30S ribosomal protein S9 OS=Escherichia coli (strain K12) GN=rpsI PE=1 SV=2	sg|P0A7X3|RS9_ECOLI 30S ribosomal protein S9 OS=Escherichia coli (strain K12) GN=rpsI PE=1 SV=2		FALSE	KAGFVTR	KSSAAR	100	13	7	6	1	1	100	13	4	12.47	FALSE	TRUE	FALSE	FALSE	Self	0.004	0.158
Scan: 22011 Run: 20210203_QExHFX3_RSLC10_DSSO_mainlib_rep1 P1_VFQTHSPVVDSISVKR P2_KISNGEGVER 15 1	20210203_QExHFX3_RSLC10_DSSO_mainlib_rep1	22011	sg|P0A7K6|RL19_ECOLI 50S ribosomal protein L19 OS=Escherichia coli (strain K12) GN=rplS PE=1 SV=2			FALSE	sg|P0A7K6|RL19_ECOLI 50S ribosomal protein L19 OS=Escherichia coli (strain K12) GN=rplS PE=1 SV=2	sg|P0A7K6|RL19_ECOLI 50S ribosomal protein L19 OS=Escherichia coli (strain K12) GN=rplS PE=1 SV=2		FALSE	VFQTHSPVVDSISVKR	KISNGEGVER	73	63	16	10	15	1	87	63	3	12.111	FALSE	TRUE	FALSE	FALSE	Self	0.008	0.176
Scan: 24129 Run: 20210203_QExHFX3_RSLC10_DSSO_mainlib_rep1 P1_MKGEMPSDFDAK P2_LQANPAKIASR 2 7	20210203_QExHFX3_RSLC10_DSSO_mainlib_rep1	24129	sg|P27302|TKT1_ECOLI Transketolase 1 OS=Escherichia coli (strain K12) GN=tktA PE=1 SV=5			FALSE	sg|P27302|TKT1_ECOLI Transketolase 1 OS=Escherichia coli (strain K12) GN=tktA PE=1 SV=5	sg|P27302|TKT1_ECOLI Transketolase 1 OS=Escherichia coli (strain K12) GN=tktA PE=1 SV=5		FALSE	LQANPAKIASR	MKGEMPSDFDAK	348	329	11	12	7	2	354	330	4	11.818	FALSE	TRUE	FALSE	FALSE	Self	0.008	0.267

### Sheet: PeptidePair_xisearch_rep1_1%
PeptidePairID	PSMIDs	Protein1	Name1	Description1	Decoy1	Protein2	Name2	Description2	Decoy2	Peptide1	Peptide2	Start1	Start2	FromSite	ToSite	Score	isDecoy	isTT	isTD	isDD	fdrGroup	fdr	PEP
105	Scan: 18389 Run: 20210203_QExHFX3_RSLC10_DSSO_mainlib_rep1 P1_DIDGHDAASIKR P2_DIDGHDAASIKR 11 11;Scan: 18669 Run: 20210203_QExHFX3_RSLC10_DSSO_mainlib_rep1 P1_DIDGHDAASIKR P2_DIDGHDAASIKR 11 11;Scan: 18346 Run: 20210203_QExHFX3_RSLC10_DSSO_mainlib_rep1 P1_DIDGHDAASIKR P2_DIDGHDAASIKR 11 11	sg|P27302|TKT1_ECOLI Transketolase 1 OS=Escherichia coli (strain K12) GN=tktA PE=1 SV=5			FALSE	sg|P27302|TKT1_ECOLI Transketolase 1 OS=Escherichia coli (strain K12) GN=tktA PE=1 SV=5	sg|P27302|TKT1_ECOLI Transketolase 1 OS=Escherichia coli (strain K12) GN=tktA PE=1 SV=5		FALSE	DIDGHDAASIKR	DIDGHDAASIKR	215	215	11	11	44.87	FALSE	TRUE	FALSE	FALSE	Self	0	0.008
1220	Scan: 32635 Run: 20210203_QExHFX3_RSLC10_DSSO_mainlib_rep1 P1_VVEPLITLAKTDSVANR P2_DIDGHDAASIKR 10 11;Scan: 32804 Run: 20210203_QExHFX3_RSLC10_DSSO_mainlib_rep1 P1_VVEPLITLAKTDSVANR P2_DIDGHDAASIKR 10 11;Scan: 32803 Run: 20210203_QExHFX3_RSLC10_DSSO_mainlib_rep1 P1_VVEPLITLAKTDSVANR P2_DIDGHDAASIKR 10 11	sg|P27302|TKT1_ECOLI Transketolase 1 OS=Escherichia coli (strain K12) GN=tktA PE=1 SV=5			FALSE	sg|P0AG44|RL17_ECOLI 50S ribosomal protein L17 OS=Escherichia coli (strain K12) GN=rplQ PE=1 SV=1	sg|P0AG44|RL17_ECOLI 50S ribosomal protein L17 OS=Escherichia coli (strain K12) GN=rplQ PE=1 SV=1		FALSE	DIDGHDAASIKR	VVEPLITLAKTDSVANR	215	47	11	10	44.248	FALSE	TRUE	FALSE	FALSE	Between	0	0.002
228	Scan: 18906 Run: 20210203_QExHFX3_RSLC10_DSSO_mainlib_rep1 P1_EAGQAKESAWNEK P2_EAGQAKESAWNEK 6 6;Scan: 18895 Run: 20210203_QExHFX3_RSLC10_DSSO_mainlib_rep1 P1_EAGQAKESAWNEK P2_EAGQAKESAWNEK 6 6	sg|P27302|TKT1_ECOLI Transketolase 1 OS=Escherichia coli (strain K12) GN=tktA PE=1 SV=5			FALSE	sg|P27302|TKT1_ECOLI Transketolase 1 OS=Escherichia coli (strain K12) GN=tktA PE=1 SV=5	sg|P27302|TKT1_ECOLI Transketolase 1 OS=Escherichia coli (strain K12) GN=tktA PE=1 SV=5		FALSE	EAGQAKESAWNEK	EAGQAKESAWNEK	298	298	6	6	43.934	FALSE	TRUE	FALSE	FALSE	Self	0	0.008
602	Scan: 33765 Run: 20210203_QExHFX3_RSLC10_DSSO_mainlib_rep1 P1_DAAAAVGKAVAER P2_ATIDGLENMNSPEMVAAKR 8 18;Scan: 33987 Run: 20210203_QExHFX3_RSLC10_DSSO_mainlib_rep1 P1_DAAAAVGKAVAER P2_ATIDGLENMNSPEMVAAKR 8 18;Scan: 33829 Run: 20210203_QExHFX3_RSLC10_DSSO_mainlib_rep1 P1_DAAAAVGKAVAER P2_ATIDGLENMNSPEMVAAKR 8 18	sg|P0C018|RL18_ECOLI 50S ribosomal protein L18 OS=Escherichia coli (strain K12) GN=rplR PE=1 SV=1			FALSE	sg|P0A7W1|RS5_ECOLI 30S ribosomal protein S5 OS=Escherichia coli (strain K12) GN=rpsE PE=1 SV=2	sg|P0A7W1|RS5_ECOLI 30S ribosomal protein S5 OS=Escherichia coli (strain K12) GN=rpsE PE=1 SV=2		FALSE	DAAAAVGKAVAER	ATIDGLENMNSPEMVAAKR	69	139	8	18	43.588	FALSE	TRUE	FALSE	FALSE	Between	0	0.002
226	Scan: 29044 Run: 20210203_QExHFX3_RSLC10_DSSO_mainlib_rep1 P1_DAAAAVGKAVAER P2_DAAAAVGKAVAER 8 8;Scan: 29313 Run: 20210203_QExHFX3_RSLC10_DSSO_mainlib_rep1 P1_DAAAAVGKAVAER P2_DAAAAVGKAVAER 8 8	sg|P0C018|RL18_ECOLI 50S ribosomal protein L18 OS=Escherichia coli (strain K12) GN=rplR PE=1 SV=1			FALSE	sg|P0C018|RL18_ECOLI 50S ribosomal protein L18 OS=Escherichia coli (strain K12) GN=rplR PE=1 SV=1	sg|P0C018|RL18_ECOLI 50S ribosomal protein L18 OS=Escherichia coli (strain K12) GN=rplR PE=1 SV=1		FALSE	DAAAAVGKAVAER	DAAAAVGKAVAER	69	69	8	8	42.573	FALSE	TRUE	FALSE	FALSE	Self	0	0.008
225	Scan: 28362 Run: 20210203_QExHFX3_RSLC10_DSSO_mainlib_rep1 P1_VAKSNVPALEAcmCPQK P2_VAKSNVPALEAcmCPQK 3 3;Scan: 23375 Run: 20210203_QExHFX3_RSLC10_DSSO_mainlib_rep1 P1_VAKSNVPALEAcmCPQK P2_VAKSNVPALEAcmCPQK 3 3	sg|P0A7S3|RS12_ECOLI 30S ribosomal protein S12 OS=Escherichia coli (strain K12) GN=rpsL PE=1 SV=2			FALSE	sg|P0A7S3|RS12_ECOLI 30S ribosomal protein S12 OS=Escherichia coli (strain K12) GN=rpsL PE=1 SV=2	sg|P0A7S3|RS12_ECOLI 30S ribosomal protein S12 OS=Escherichia coli (strain K12) GN=rpsL PE=1 SV=2		FALSE	VAKSNVPALEAcmCPQK	VAKSNVPALEAcmCPQK	16	16	3	3	42.353	FALSE	TRUE	FALSE	FALSE	Self	0	0.008
216	Scan: 42801 Run: 20210203_QExHFX3_RSLC10_DSSO_mainlib_rep1 P1_VVEPLITLAKTDSVANR P2_VVEPLITLAKTDSVANR 10 10;Scan: 42626 Run: 20210203_QExHFX3_RSLC10_DSSO_mainlib_rep1 P1_VVEPLITLAKTDSVANR P2_VVEPLITLAKTDSVANR 10 10	sg|P0AG44|RL17_ECOLI 50S ribosomal protein L17 OS=Escherichia coli (strain K12) GN=rplQ PE=1 SV=1			FALSE	sg|P0AG44|RL17_ECOLI 50S ribosomal protein L17 OS=Escherichia coli (strain K12) GN=rplQ PE=1 SV=1	sg|P0AG44|RL17_ECOLI 50S ribosomal protein L17 OS=Escherichia coli (strain K12) GN=rplQ PE=1 SV=1		FALSE	VVEPLITLAKTDSVANR	VVEPLITLAKTDSVANR	47	47	10	10	41.531	FALSE	TRUE	FALSE	FALSE	Self	0	0.008
227	Scan: 35511 Run: 20210203_QExHFX3_RSLC10_DSSO_mainlib_rep1 P1_QAGELQEKLIAVNR P2_QAGELQEKLIAVNR 8 8;Scan: 35435 Run: 20210203_QExHFX3_RSLC10_DSSO_mainlib_rep1 P1_QAGELQEKLIAVNR P2_QAGELQEKLIAVNR 8 8	sg|P0A7W1|RS5_ECOLI 30S ribosomal protein S5 OS=Escherichia coli (strain K12) GN=rpsE PE=1 SV=2			FALSE	sg|P0A7W1|RS5_ECOLI 30S ribosomal protein S5 OS=Escherichia coli (strain K12) GN=rpsE PE=1 SV=2	sg|P0A7W1|RS5_ECOLI 30S ribosomal protein S5 OS=Escherichia coli (strain K12) GN=rpsE PE=1 SV=2		FALSE	QAGELQEKLIAVNR	QAGELQEKLIAVNR	7	7	8	8	41.322	FALSE	TRUE	FALSE	FALSE	Self	0	0.008
870	Scan: 28052 Run: 20210203_QExHFX3_RSLC10_DSSO_mainlib_rep1 P1_QLDHGQKVTELLK P2_DAAAAVGKAVAER 7 8;Scan: 28270 Run: 20210203_QExHFX3_RSLC10_DSSO_mainlib_rep1 P1_QLDHGQKVTELLK P2_DAAAAVGKAVAER 7 8;Scan: 28046 Run: 20210203_QExHFX3_RSLC10_DSSO_mainlib_rep1 P1_QLDHGQKVTELLK P2_DAAAAVGKAVAER 7 8	sg|P0C018|RL18_ECOLI 50S ribosomal protein L18 OS=Escherichia coli (strain K12) GN=rplR PE=1 SV=1			FALSE	sg|P0ABB0|ATPA_ECOLI ATP synthase subunit alpha OS=Escherichia coli (strain K12) GN=atpA PE=1 SV=1	sg|P0ABB0|ATPA_ECOLI ATP synthase subunit alpha OS=Escherichia coli (strain K12) GN=atpA PE=1 SV=1		FALSE	DAAAAVGKAVAER	QLDHGQKVTELLK	69	420	8	7	41.142	FALSE	TRUE	FALSE	FALSE	Between	0	0.002
66	Scan: 36441 Run: 20210203_QExHFX3_RSLC10_DSSO_mainlib_rep1 P1_VVSMPSTDAFDKQDAAYR P2_FAAYAKAYPQEAAEFTR 12 6;Scan: 36376 Run: 20210203_QExHFX3_RSLC10_DSSO_mainlib_rep1 P1_VVSMPSTDAFDKQDAAYR P2_FAAYAKAYPQEAAEFTR 12 6;Scan: 36456 Run: 20210203_QExHFX3_RSLC10_DSSO_mainlib_rep1 P1_VVSMPSTDAFDKQDAAYR P2_FAAYAKAYPQEAAEFTR 12 6	sg|P27302|TKT1_ECOLI Transketolase 1 OS=Escherichia coli (strain K12) GN=tktA PE=1 SV=5			FALSE	sg|P27302|TKT1_ECOLI Transketolase 1 OS=Escherichia coli (strain K12) GN=tktA PE=1 SV=5	sg|P27302|TKT1_ECOLI Transketolase 1 OS=Escherichia coli (strain K12) GN=tktA PE=1 SV=5		FALSE	FAAYAKAYPQEAAEFTR	VVSMPSTDAFDKQDAAYR	311	580	6	12	40.638	FALSE	TRUE	FALSE	FALSE	Self	0	0.008
196	Scan: 33667 Run: 20210203_QExHFX3_RSLC10_DSSO_mainlib_rep1 P1_MKGEMPSDFDAK P2_MKGEMPSDFDAK 2 2;Scan: 27634 Run: 20210203_QExHFX3_RSLC10_DSSO_mainlib_rep1 P1_MKGEMPSDFDAK P2_MKGEMPSDFDAK 2 2	sg|P27302|TKT1_ECOLI Transketolase 1 OS=Escherichia coli (strain K12) GN=tktA PE=1 SV=5			FALSE	sg|P27302|TKT1_ECOLI Transketolase 1 OS=Escherichia coli (strain K12) GN=tktA PE=1 SV=5	sg|P27302|TKT1_ECOLI Transketolase 1 OS=Escherichia coli (strain K12) GN=tktA PE=1 SV=5		FALSE	MKGEMPSDFDAK	MKGEMPSDFDAK	329	329	2	2	40.402	FALSE	TRUE	FALSE	FALSE	Self	0	0.008
1289	Scan: 36389 Run: 20210203_QExHFX3_RSLC10_DSSO_mainlib_rep1 P1_ITDVEVLKAQFEEER P2_EAGQAKESAWNEK 8 6;Scan: 36563 Run: 20210203_QExHFX3_RSLC10_DSSO_mainlib_rep1 P1_ITDVEVLKAQFEEER P2_EAGQAKESAWNEK 8 6	sg|P0A6P1|EFTS_ECOLI Elongation factor Ts OS=Escherichia coli (strain K12) GN=tsf PE=1 SV=2			FALSE	sg|P27302|TKT1_ECOLI Transketolase 1 OS=Escherichia coli (strain K12) GN=tktA PE=1 SV=5	sg|P27302|TKT1_ECOLI Transketolase 1 OS=Escherichia coli (strain K12) GN=tktA PE=1 SV=5		FALSE	ITDVEVLKAQFEEER	EAGQAKESAWNEK	105	298	8	6	40.227	FALSE	TRUE	FALSE	FALSE	Between	0	0.002
207	Scan: 20813 Run: 20210203_QExHFX3_RSLC10_DSSO_mainlib_rep1 P1_MAHIEKQAGELQEK P2_MAHIEKQAGELQEK 6 6;Scan: 20801 Run: 20210203_QExHFX3_RSLC10_DSSO_mainlib_rep1 P1_MAHIEKQAGELQEK P2_MAHIEKQAGELQEK 6 6	sg|P0A7W1|RS5_ECOLI 30S ribosomal protein S5 OS=Escherichia coli (strain K12) GN=rpsE PE=1 SV=2			FALSE	sg|P0A7W1|RS5_ECOLI 30S ribosomal protein S5 OS=Escherichia coli (strain K12) GN=rpsE PE=1 SV=2	sg|P0A7W1|RS5_ECOLI 30S ribosomal protein S5 OS=Escherichia coli (strain K12) GN=rpsE PE=1 SV=2		FALSE	MAHIEKQAGELQEK	MAHIEKQAGELQEK	1	1	6	6	40.007	FALSE	TRUE	FALSE	FALSE	Self	0	0.008
197	Scan: 19483 Run: 20210203_QExHFX3_RSLC10_DSSO_mainlib_rep1 P1_LQANPAKIASR P2_LQANPAKIASR 7 7;Scan: 19940 Run: 20210203_QExHFX3_RSLC10_DSSO_mainlib_rep1 P1_LQANPAKIASR P2_LQANPAKIASR 7 7	sg|P27302|TKT1_ECOLI Transketolase 1 OS=Escherichia coli (strain K12) GN=tktA PE=1 SV=5			FALSE	sg|P27302|TKT1_ECOLI Transketolase 1 OS=Escherichia coli (strain K12) GN=tktA PE=1 SV=5	sg|P27302|TKT1_ECOLI Transketolase 1 OS=Escherichia coli (strain K12) GN=tktA PE=1 SV=5		FALSE	LQANPAKIASR	LQANPAKIASR	348	348	7	7	39.293	FALSE	TRUE	FALSE	FALSE	Self	0	0.008
209	Scan: 19241 Run: 20210203_QExHFX3_RSLC10_DSSO_mainlib_rep1 P1_LQANPAKIASR P2_EAGQAKESAWNEK 7 6;Scan: 19199 Run: 20210203_QExHFX3_RSLC10_DSSO_mainlib_rep1 P1_LQANPAKIASR P2_EAGQAKESAWNEK 7 6	sg|P27302|TKT1_ECOLI Transketolase 1 OS=Escherichia coli (strain K12) GN=tktA PE=1 SV=5			FALSE	sg|P27302|TKT1_ECOLI Transketolase 1 OS=Escherichia coli (strain K12) GN=tktA PE=1 SV=5	sg|P27302|TKT1_ECOLI Transketolase 1 OS=Escherichia coli (strain K12) GN=tktA PE=1 SV=5		FALSE	LQANPAKIASR	EAGQAKESAWNEK	348	298	7	6	39.195	FALSE	TRUE	FALSE	FALSE	Self	0	0.008
101	Scan: 6078 Run: 20210203_QExHFX3_RSLC10_DSSO_mainlib_rep1 P1_SHALNATKR P2_SHALNATKR 8 8;Scan: 6333 Run: 20210203_QExHFX3_RSLC10_DSSO_mainlib_rep1 P1_SHALNATKR P2_SHALNATKR 8 8;Scan: 6072 Run: 20210203_QExHFX3_RSLC10_DSSO_mainlib_rep1 P1_SHALNATKR P2_SHALNATKR 8 8	sg|P0A7M2|RL28_ECOLI 50S ribosomal protein L28 OS=Escherichia coli (strain K12) GN=rpmB PE=1 SV=2			FALSE	sg|P0A7M2|RL28_ECOLI 50S ribosomal protein L28 OS=Escherichia coli (strain K12) GN=rpmB PE=1 SV=2	sg|P0A7M2|RL28_ECOLI 50S ribosomal protein L28 OS=Escherichia coli (strain K12) GN=rpmB PE=1 SV=2		FALSE	SHALNATKR	SHALNATKR	19	19	8	8	39.063	FALSE	TRUE	FALSE	FALSE	Self	0	0.008
172	Scan: 42653 Run: 20210203_QExHFX3_RSLC10_DSSO_mainlib_rep1 P1_ITDVEVLKAQFEEER P2_ITDVEVLKAQFEEER 8 8;Scan: 46033 Run: 20210203_QExHFX3_RSLC10_DSSO_mainlib_rep1 P1_ITDVEVLKAQFEEER P2_ITDVEVLKAQFEEER 8 8	sg|P0A6P1|EFTS_ECOLI Elongation factor Ts OS=Escherichia coli (strain K12) GN=tsf PE=1 SV=2			FALSE	sg|P0A6P1|EFTS_ECOLI Elongation factor Ts OS=Escherichia coli (strain K12) GN=tsf PE=1 SV=2	sg|P0A6P1|EFTS_ECOLI Elongation factor Ts OS=Escherichia coli (strain K12) GN=tsf PE=1 SV=2		FALSE	ITDVEVLKAQFEEER	ITDVEVLKAQFEEER	105	105	8	8	39.06	FALSE	TRUE	FALSE	FALSE	Self	0	0.008
948	Scan: 11611 Run: 20210203_QExHFX3_RSLC10_DSSO_mainlib_rep1 P1_SHALNATKR P2_DIDGHDAASIKR 8 11;Scan: 11731 Run: 20210203_QExHFX3_RSLC10_DSSO_mainlib_rep1 P1_SHALNATKR P2_DIDGHDAASIKR 8 11;Scan: 11655 Run: 20210203_QExHFX3_RSLC10_DSSO_mainlib_rep1 P1_SHALNATKR P2_DIDGHDAASIKR 8 11	sg|P27302|TKT1_ECOLI Transketolase 1 OS=Escherichia coli (strain K12) GN=tktA PE=1 SV=5			FALSE	sg|P0A7M2|RL28_ECOLI 50S ribosomal protein L28 OS=Escherichia coli (strain K12) GN=rpmB PE=1 SV=2	sg|P0A7M2|RL28_ECOLI 50S ribosomal protein L28 OS=Escherichia coli (strain K12) GN=rpmB PE=1 SV=2		FALSE	DIDGHDAASIKR	SHALNATKR	215	19	11	8	38.688	FALSE	TRUE	FALSE	FALSE	Between	0	0.002
211	Scan: 17978 Run: 20210203_QExHFX3_RSLC10_DSSO_mainlib_rep1 P1_KAGNVAADGVIK P2_KAGNVAADGVIK 1 1;Scan: 17941 Run: 20210203_QExHFX3_RSLC10_DSSO_mainlib_rep1 P1_KAGNVAADGVIK P2_KAGNVAADGVIK 1 1	sg|P0A6P1|EFTS_ECOLI Elongation factor Ts OS=Escherichia coli (strain K12) GN=tsf PE=1 SV=2			FALSE	sg|P0A6P1|EFTS_ECOLI Elongation factor Ts OS=Escherichia coli (strain K12) GN=tsf PE=1 SV=2	sg|P0A6P1|EFTS_ECOLI Elongation factor Ts OS=Escherichia coli (strain K12) GN=tsf PE=1 SV=2		FALSE	KAGNVAADGVIK	KAGNVAADGVIK	52	52	1	1	38.661	FALSE	TRUE	FALSE	FALSE	Self	0	0.008
1277	Scan: 39004 Run: 20210203_QExHFX3_RSLC10_DSSO_mainlib_rep1 P1_ITDVEVLKAQFEEER P2_ANPWQQFAETHNKGDR 8 13;Scan: 39244 Run: 20210203_QExHFX3_RSLC10_DSSO_mainlib_rep1 P1_ITDVEVLKAQFEEER P2_ANPWQQFAETHNKGDR 8 13	sg|P0AG67|RS1_ECOLI 30S ribosomal protein S1 OS=Escherichia coli (strain K12) GN=rpsA PE=1 SV=1			FALSE	sg|P0A6P1|EFTS_ECOLI Elongation factor Ts OS=Escherichia coli (strain K12) GN=tsf PE=1 SV=2	sg|P0A6P1|EFTS_ECOLI Elongation factor Ts OS=Escherichia coli (strain K12) GN=tsf PE=1 SV=2		FALSE	ANPWQQFAETHNKGDR	ITDVEVLKAQFEEER	351	105	13	8	38.388	FALSE	TRUE	FALSE	FALSE	Between	0	0.002
1253	Scan: 31157 Run: 20210203_QExHFX3_RSLC10_DSSO_mainlib_rep1 P1_SNVPALEAcmCPQKR P2_ATIDGLENMNSPEMVAAKR 12 18;Scan: 31112 Run: 20210203_QExHFX3_RSLC10_DSSO_mainlib_rep1 P1_SNVPALEAcmCPQKR P2_ATIDGLENMNSPEMVAAKR 12 18	sg|P0A7W1|RS5_ECOLI 30S ribosomal protein S5 OS=Escherichia coli (strain K12) GN=rpsE PE=1 SV=2			FALSE	sg|P0A7S3|RS12_ECOLI 30S ribosomal protein S12 OS=Escherichia coli (strain K12) GN=rpsL PE=1 SV=2	sg|P0A7S3|RS12_ECOLI 30S ribosomal protein S12 OS=Escherichia coli (strain K12) GN=rpsL PE=1 SV=2		FALSE	ATIDGLENMNSPEMVAAKR	SNVPALEAcmCPQKR	139	19	18	12	38.108	FALSE	TRUE	FALSE	FALSE	Between	0	0.002
195	Scan: 24394 Run: 20210203_QExHFX3_RSLC10_DSSO_mainlib_rep1 P1_EAEKYANPIPSR P2_EAEKYANPIPSR 4 4;Scan: 24376 Run: 20210203_QExHFX3_RSLC10_DSSO_mainlib_rep1 P1_EAEKYANPIPSR P2_EAEKYANPIPSR 4 4	sg|P21499|RNR_ECOLI Ribonuclease R OS=Escherichia coli (strain K12) GN=rnr PE=1 SV=2			FALSE	sg|P21499|RNR_ECOLI Ribonuclease R OS=Escherichia coli (strain K12) GN=rnr PE=1 SV=2	sg|P21499|RNR_ECOLI Ribonuclease R OS=Escherichia coli (strain K12) GN=rnr PE=1 SV=2		FALSE	EAEKYANPIPSR	EAEKYANPIPSR	10	10	4	4	37.947	FALSE	TRUE	FALSE	FALSE	Self	0	0.008
1241	Scan: 34186 Run: 20210203_QExHFX3_RSLC10_DSSO_mainlib_rep1 P1_ATIDGLENMNSPEMVAAKR P2_ANPWQQFAETHNKGDR 18 13;Scan: 34253 Run: 20210203_QExHFX3_RSLC10_DSSO_mainlib_rep1 P1_ATIDGLENMNSPEMVAAKR P2_ANPWQQFAETHNKGDR 18 13	sg|P0A7W1|RS5_ECOLI 30S ribosomal protein S5 OS=Escherichia coli (strain K12) GN=rpsE PE=1 SV=2			FALSE	sg|P0AG67|RS1_ECOLI 30S ribosomal protein S1 OS=Escherichia coli (strain K12) GN=rpsA PE=1 SV=1	sg|P0AG67|RS1_ECOLI 30S ribosomal protein S1 OS=Escherichia coli (strain K12) GN=rpsA PE=1 SV=1		FALSE	ATIDGLENMNSPEMVAAKR	ANPWQQFAETHNKGDR	139	351	18	13	37.886	FALSE	TRUE	FALSE	FALSE	Between	0	0.002
240	Scan: 35647 Run: 20210203_QExHFX3_RSLC10_DSSO_mainlib_rep1 P1_VVSMPSTDAFDKQDAAYR P2_VVSMPSTDAFDKQDAAYR 12 12	sg|P27302|TKT1_ECOLI Transketolase 1 OS=Escherichia coli (strain K12) GN=tktA PE=1 SV=5			FALSE	sg|P27302|TKT1_ECOLI Transketolase 1 OS=Escherichia coli (strain K12) GN=tktA PE=1 SV=5	sg|P27302|TKT1_ECOLI Transketolase 1 OS=Escherichia coli (strain K12) GN=tktA PE=1 SV=5		FALSE	VVSMPSTDAFDKQDAAYR	VVSMPSTDAFDKQDAAYR	580	580	12	12	37.66	FALSE	TRUE	FALSE	FALSE	Self	0	0.008
1264	Scan: 39454 Run: 20210203_QExHFX3_RSLC10_DSSO_mainlib_rep1 P1_VVSMPSTDAFDKQDAAYR P2_MAEITASLVKELR 12 10;Scan: 39648 Run: 20210203_QExHFX3_RSLC10_DSSO_mainlib_rep1 P1_VVSMPSTDAFDKQDAAYR P2_MAEITASLVKELR 12 10	sg|P27302|TKT1_ECOLI Transketolase 1 OS=Escherichia coli (strain K12) GN=tktA PE=1 SV=5			FALSE	sg|P0A6P1|EFTS_ECOLI Elongation factor Ts OS=Escherichia coli (strain K12) GN=tsf PE=1 SV=2	sg|P0A6P1|EFTS_ECOLI Elongation factor Ts OS=Escherichia coli (strain K12) GN=tsf PE=1 SV=2		FALSE	VVSMPSTDAFDKQDAAYR	MAEITASLVKELR	580	1	12	10	36.909	FALSE	TRUE	FALSE	FALSE	Between	0	0.002
175	Scan: 22046 Run: 20210203_QExHFX3_RSLC10_DSSO_mainlib_rep1 P1_SNVPALEAcmCPQKR P2_SNVPALEAcmCPQKR 12 12;Scan: 22335 Run: 20210203_QExHFX3_RSLC10_DSSO_mainlib_rep1 P1_SNVPALEAcmCPQKR P2_SNVPALEAcmCPQKR 12 12	sg|P0A7S3|RS12_ECOLI 30S ribosomal protein S12 OS=Escherichia coli (strain K12) GN=rpsL PE=1 SV=2			FALSE	sg|P0A7S3|RS12_ECOLI 30S ribosomal protein S12 OS=Escherichia coli (strain K12) GN=rpsL PE=1 SV=2	sg|P0A7S3|RS12_ECOLI 30S ribosomal protein S12 OS=Escherichia coli (strain K12) GN=rpsL PE=1 SV=2		FALSE	SNVPALEAcmCPQKR	SNVPALEAcmCPQKR	19	19	12	12	36.715	FALSE	TRUE	FALSE	FALSE	Self	0	0.008
926	Scan: 23266 Run: 20210203_QExHFX3_RSLC10_DSSO_mainlib_rep1 P1_SMKQAIYDPENR P2_DIDGHDAASIKR 3 11;Scan: 23217 Run: 20210203_QExHFX3_RSLC10_DSSO_mainlib_rep1 P1_SMKQAIYDPENR P2_DIDGHDAASIKR 3 11;Scan: 23219 Run: 20210203_QExHFX3_RSLC10_DSSO_mainlib_rep1 P1_SMKQAIYDPENR P2_DIDGHDAASIKR 3 11	sg|P27302|TKT1_ECOLI Transketolase 1 OS=Escherichia coli (strain K12) GN=tktA PE=1 SV=5			FALSE	sg|P21499|RNR_ECOLI Ribonuclease R OS=Escherichia coli (strain K12) GN=rnr PE=1 SV=2	sg|P21499|RNR_ECOLI Ribonuclease R OS=Escherichia coli (strain K12) GN=rnr PE=1 SV=2		FALSE	DIDGHDAASIKR	SMKQAIYDPENR	215	542	11	3	36.707	FALSE	TRUE	FALSE	FALSE	Between	0	0.002
1249	Scan: 24026 Run: 20210203_QExHFX3_RSLC10_DSSO_mainlib_rep1 P1_VFQTHSPVVDSISVKR P2_EAGQAKESAWNEK 15 6;Scan: 24024 Run: 20210203_QExHFX3_RSLC10_DSSO_mainlib_rep1 P1_VFQTHSPVVDSISVKR P2_EAGQAKESAWNEK 15 6	sg|P0A7K6|RL19_ECOLI 50S ribosomal protein L19 OS=Escherichia coli (strain K12) GN=rplS PE=1 SV=2			FALSE	sg|P27302|TKT1_ECOLI Transketolase 1 OS=Escherichia coli (strain K12) GN=tktA PE=1 SV=5	sg|P27302|TKT1_ECOLI Transketolase 1 OS=Escherichia coli (strain K12) GN=tktA PE=1 SV=5		FALSE	VFQTHSPVVDSISVKR	EAGQAKESAWNEK	73	298	15	6	36.644	FALSE	TRUE	FALSE	FALSE	Between	0	0.002
178	Scan: 24170 Run: 20210203_QExHFX3_RSLC10_DSSO_mainlib_rep1 P1_DIDGHDAASIKR P2_DFLKHNPQNPSWADR 11 4;Scan: 24160 Run: 20210203_QExHFX3_RSLC10_DSSO_mainlib_rep1 P1_DIDGHDAASIKR P2_DFLKHNPQNPSWADR 11 4	sg|P27302|TKT1_ECOLI Transketolase 1 OS=Escherichia coli (strain K12) GN=tktA PE=1 SV=5			FALSE	sg|P27302|TKT1_ECOLI Transketolase 1 OS=Escherichia coli (strain K12) GN=tktA PE=1 SV=5	sg|P27302|TKT1_ECOLI Transketolase 1 OS=Escherichia coli (strain K12) GN=tktA PE=1 SV=5		FALSE	DIDGHDAASIKR	DFLKHNPQNPSWADR	215	43	11	4	36.577	FALSE	TRUE	FALSE	FALSE	Self	0	0.009
709	Scan: 28669 Run: 20210203_QExHFX3_RSLC10_DSSO_mainlib_rep1 P1_EGGNEKVILcmCDR P2_ANPWQQFAETHNKGDR 6 13;Scan: 28494 Run: 20210203_QExHFX3_RSLC10_DSSO_mainlib_rep1 P1_EGGNEKVILcmCDR P2_ANPWQQFAETHNKGDR 6 13;Scan: 28727 Run: 20210203_QExHFX3_RSLC10_DSSO_mainlib_rep1 P1_EGGNEKVILcmCDR P2_ANPWQQFAETHNKGDR 6 13	sg|P0AG67|RS1_ECOLI 30S ribosomal protein S1 OS=Escherichia coli (strain K12) GN=rpsA PE=1 SV=1			FALSE	sg|P0A715|KDSA_ECOLI 2-dehydro-3-deoxyphosphooctonate aldolase OS=Escherichia coli (strain K12) GN=kdsA PE=1 SV=1	sg|P0A715|KDSA_ECOLI 2-dehydro-3-deoxyphosphooctonate aldolase OS=Escherichia coli (strain K12) GN=kdsA PE=1 SV=1		FALSE	ANPWQQFAETHNKGDR	EGGNEKVILcmCDR	351	157	13	6	36.113	FALSE	TRUE	FALSE	FALSE	Between	0	0.002
1239	Scan: 37380 Run: 20210203_QExHFX3_RSLC10_DSSO_mainlib_rep1 P1_MAEITASLVKELR P2_DAAAAVGKAVAER 10 8;Scan: 37637 Run: 20210203_QExHFX3_RSLC10_DSSO_mainlib_rep1 P1_MAEITASLVKELR P2_DAAAAVGKAVAER 10 8	sg|P0C018|RL18_ECOLI 50S ribosomal protein L18 OS=Escherichia coli (strain K12) GN=rplR PE=1 SV=1			FALSE	sg|P0A6P1|EFTS_ECOLI Elongation factor Ts OS=Escherichia coli (strain K12) GN=tsf PE=1 SV=2	sg|P0A6P1|EFTS_ECOLI Elongation factor Ts OS=Escherichia coli (strain K12) GN=tsf PE=1 SV=2		FALSE	DAAAAVGKAVAER	MAEITASLVKELR	69	1	8	10	36.074	FALSE	TRUE	FALSE	FALSE	Between	0	0.002
102	Scan: 5282 Run: 20210203_QExHFX3_RSLC10_DSSO_mainlib_rep1 P1_TSGEKHLR P2_TSGEKHLR 5 5;Scan: 5917 Run: 20210203_QExHFX3_RSLC10_DSSO_mainlib_rep1 P1_TSGEKHLR P2_TSGEKHLR 5 5;Scan: 5265 Run: 20210203_QExHFX3_RSLC10_DSSO_mainlib_rep1 P1_TSGEKHLR P2_TSGEKHLR 5 5	sg|P0A7N4|RL32_ECOLI 50S ribosomal protein L32 OS=Escherichia coli (strain K12) GN=rpmF PE=1 SV=2			FALSE	sg|P0A7N4|RL32_ECOLI 50S ribosomal protein L32 OS=Escherichia coli (strain K12) GN=rpmF PE=1 SV=2	sg|P0A7N4|RL32_ECOLI 50S ribosomal protein L32 OS=Escherichia coli (strain K12) GN=rpmF PE=1 SV=2		FALSE	TSGEKHLR	TSGEKHLR	33	33	5	5	35.647	FALSE	TRUE	FALSE	FALSE	Self	0	0.009
192	Scan: 19970 Run: 20210203_QExHFX3_RSLC10_DSSO_mainlib_rep1 P1_TGAGMMDcmCKK P2_TGAGMMDcmCKK 9 9;Scan: 14372 Run: 20210203_QExHFX3_RSLC10_DSSO_mainlib_rep1 P1_TGAGMMDcmCKK P2_TGAGMMDcmCKK 9 9	sg|P0A6P1|EFTS_ECOLI Elongation factor Ts OS=Escherichia coli (strain K12) GN=tsf PE=1 SV=2			FALSE	sg|P0A6P1|EFTS_ECOLI Elongation factor Ts OS=Escherichia coli (strain K12) GN=tsf PE=1 SV=2	sg|P0A6P1|EFTS_ECOLI Elongation factor Ts OS=Escherichia coli (strain K12) GN=tsf PE=1 SV=2		FALSE	TGAGMMDcmCKK	TGAGMMDcmCKK	16	16	9	9	35.439	FALSE	TRUE	FALSE	FALSE	Self	0	0.009
627	Scan: 15009 Run: 20210203_QExHFX3_RSLC10_DSSO_mainlib_rep1 P1_MAVQQNKPTR P2_DIDGHDAASIKR 7 11;Scan: 14944 Run: 20210203_QExHFX3_RSLC10_DSSO_mainlib_rep1 P1_MAVQQNKPTR P2_DIDGHDAASIKR 7 11;Scan: 15264 Run: 20210203_QExHFX3_RSLC10_DSSO_mainlib_rep1 P1_MAVQQNKPTR P2_DIDGHDAASIKR 7 11	sg|P0A7N4|RL32_ECOLI 50S ribosomal protein L32 OS=Escherichia coli (strain K12) GN=rpmF PE=1 SV=2			FALSE	sg|P27302|TKT1_ECOLI Transketolase 1 OS=Escherichia coli (strain K12) GN=tktA PE=1 SV=5	sg|P27302|TKT1_ECOLI Transketolase 1 OS=Escherichia coli (strain K12) GN=tktA PE=1 SV=5		FALSE	MAVQQNKPTR	DIDGHDAASIKR	1	215	7	11	35.423	FALSE	TRUE	FALSE	FALSE	Between	0	0.002
1256	Scan: 36470 Run: 20210203_QExHFX3_RSLC10_DSSO_mainlib_rep1 P1_VVEPLITLAKTDSVANR P2_DFLKHNPQNPSWADR 10 4;Scan: 36432 Run: 20210203_QExHFX3_RSLC10_DSSO_mainlib_rep1 P1_VVEPLITLAKTDSVANR P2_DFLKHNPQNPSWADR 10 4	sg|P0AG44|RL17_ECOLI 50S ribosomal protein L17 OS=Escherichia coli (strain K12) GN=rplQ PE=1 SV=1			FALSE	sg|P27302|TKT1_ECOLI Transketolase 1 OS=Escherichia coli (strain K12) GN=tktA PE=1 SV=5	sg|P27302|TKT1_ECOLI Transketolase 1 OS=Escherichia coli (strain K12) GN=tktA PE=1 SV=5		FALSE	VVEPLITLAKTDSVANR	DFLKHNPQNPSWADR	47	43	10	4	35.302	FALSE	TRUE	FALSE	FALSE	Between	0	0.002
190	Scan: 12176 Run: 20210203_QExHFX3_RSLC10_DSSO_mainlib_rep1 P1_MAVQQNKPTR P2_MAVQQNKPTR 7 7;Scan: 12268 Run: 20210203_QExHFX3_RSLC10_DSSO_mainlib_rep1 P1_MAVQQNKPTR P2_MAVQQNKPTR 7 7	sg|P0A7N4|RL32_ECOLI 50S ribosomal protein L32 OS=Escherichia coli (strain K12) GN=rpmF PE=1 SV=2			FALSE	sg|P0A7N4|RL32_ECOLI 50S ribosomal protein L32 OS=Escherichia coli (strain K12) GN=rpmF PE=1 SV=2	sg|P0A7N4|RL32_ECOLI 50S ribosomal protein L32 OS=Escherichia coli (strain K12) GN=rpmF PE=1 SV=2		FALSE	MAVQQNKPTR	MAVQQNKPTR	1	1	7	7	35.26	FALSE	TRUE	FALSE	FALSE	Self	0	0.009
947	Scan: 44644 Run: 20210203_QExHFX3_RSLC10_DSSO_mainlib_rep1 P1_VVEPLITLAKTDSVANR P2_IGVLVAAKGADEELVK 10 8;Scan: 40737 Run: 20210203_QExHFX3_RSLC10_DSSO_mainlib_rep1 P1_VVEPLITLAKTDSVANR P2_IGVLVAAKGADEELVK 10 8	sg|P0AG44|RL17_ECOLI 50S ribosomal protein L17 OS=Escherichia coli (strain K12) GN=rplQ PE=1 SV=1			FALSE	sg|P0A6P1|EFTS_ECOLI Elongation factor Ts OS=Escherichia coli (strain K12) GN=tsf PE=1 SV=2	sg|P0A6P1|EFTS_ECOLI Elongation factor Ts OS=Escherichia coli (strain K12) GN=tsf PE=1 SV=2		FALSE	VVEPLITLAKTDSVANR	IGVLVAAKGADEELVK	47	152	10	8	35.176	FALSE	TRUE	FALSE	FALSE	Between	0	0.002
290	Scan: 15843 Run: 20210203_QExHFX3_RSLC10_DSSO_mainlib_rep1 P1_SMKQAIYDPENR P2_SHALNATKR 3 8;Scan: 15834 Run: 20210203_QExHFX3_RSLC10_DSSO_mainlib_rep1 P1_SMKQAIYDPENR P2_SHALNATKR 3 8;Scan: 15836 Run: 20210203_QExHFX3_RSLC10_DSSO_mainlib_rep1 P1_SMKQAIYDPENR P2_SHALNATKR 3 8	sg|P0A7M2|RL28_ECOLI 50S ribosomal protein L28 OS=Escherichia coli (strain K12) GN=rpmB PE=1 SV=2			FALSE	sg|P21499|RNR_ECOLI Ribonuclease R OS=Escherichia coli (strain K12) GN=rnr PE=1 SV=2	sg|P21499|RNR_ECOLI Ribonuclease R OS=Escherichia coli (strain K12) GN=rnr PE=1 SV=2		FALSE	SHALNATKR	SMKQAIYDPENR	19	542	8	3	35.116	FALSE	TRUE	FALSE	FALSE	Between	0	0.002
587	Scan: 13058 Run: 20210203_QExHFX3_RSLC10_DSSO_mainlib_rep1 P1_oxMAVQQNKPTR P2_DIDGHDAASIKR 7 11;Scan: 13019 Run: 20210203_QExHFX3_RSLC10_DSSO_mainlib_rep1 P1_oxMAVQQNKPTR P2_DIDGHDAASIKR 7 11;Scan: 13054 Run: 20210203_QExHFX3_RSLC10_DSSO_mainlib_rep1 P1_oxMAVQQNKPTR P2_DIDGHDAASIKR 7 11	sg|P27302|TKT1_ECOLI Transketolase 1 OS=Escherichia coli (strain K12) GN=tktA PE=1 SV=5			FALSE	sg|P0A7N4|RL32_ECOLI 50S ribosomal protein L32 OS=Escherichia coli (strain K12) GN=rpmF PE=1 SV=2	sg|P0A7N4|RL32_ECOLI 50S ribosomal protein L32 OS=Escherichia coli (strain K12) GN=rpmF PE=1 SV=2		FALSE	DIDGHDAASIKR	oxMAVQQNKPTR	215	1	11	7	35.076	FALSE	TRUE	FALSE	FALSE	Between	0	0.002
1191	Scan: 24002 Run: 20210203_QExHFX3_RSLC10_DSSO_mainlib_rep1 P1_SNVPALEAcmCPQKR P2_EGGNEKVILcmCDR 12 6;Scan: 24280 Run: 20210203_QExHFX3_RSLC10_DSSO_mainlib_rep1 P1_SNVPALEAcmCPQKR P2_EGGNEKVILcmCDR 12 6	sg|P0A7S3|RS12_ECOLI 30S ribosomal protein S12 OS=Escherichia coli (strain K12) GN=rpsL PE=1 SV=2			FALSE	sg|P0A715|KDSA_ECOLI 2-dehydro-3-deoxyphosphooctonate aldolase OS=Escherichia coli (strain K12) GN=kdsA PE=1 SV=1	sg|P0A715|KDSA_ECOLI 2-dehydro-3-deoxyphosphooctonate aldolase OS=Escherichia coli (strain K12) GN=kdsA PE=1 SV=1		FALSE	SNVPALEAcmCPQKR	EGGNEKVILcmCDR	19	157	12	6	35.057	FALSE	TRUE	FALSE	FALSE	Between	0	0.002
1252	Scan: 21520 Run: 20210203_QExHFX3_RSLC10_DSSO_mainlib_rep1 P1_SNVPALEAcmCPQKR P2_AFNAKTDSIEK 12 5;Scan: 21481 Run: 20210203_QExHFX3_RSLC10_DSSO_mainlib_rep1 P1_SNVPALEAcmCPQKR P2_AFNAKTDSIEK 12 5	sg|P0A7S3|RS12_ECOLI 30S ribosomal protein S12 OS=Escherichia coli (strain K12) GN=rpsL PE=1 SV=2			FALSE	sg|P0A7J7|RL11_ECOLI 50S ribosomal protein L11 OS=Escherichia coli (strain K12) GN=rplK PE=1 SV=2	sg|P0A7J7|RL11_ECOLI 50S ribosomal protein L11 OS=Escherichia coli (strain K12) GN=rplK PE=1 SV=2		FALSE	SNVPALEAcmCPQKR	AFNAKTDSIEK	19	41	12	5	35.041	FALSE	TRUE	FALSE	FALSE	Between	0	0.002
168	Scan: 38373 Run: 20210203_QExHFX3_RSLC10_DSSO_mainlib_rep1 P1_ITDVEVLKAQFEEER P2_EIAEKMVEGR 8 5;Scan: 39202 Run: 20210203_QExHFX3_RSLC10_DSSO_mainlib_rep1 P1_ITDVEVLKAQFEEER P2_EIAEKMVEGR 8 5	sg|P0A6P1|EFTS_ECOLI Elongation factor Ts OS=Escherichia coli (strain K12) GN=tsf PE=1 SV=2			FALSE	sg|P0A6P1|EFTS_ECOLI Elongation factor Ts OS=Escherichia coli (strain K12) GN=tsf PE=1 SV=2	sg|P0A6P1|EFTS_ECOLI Elongation factor Ts OS=Escherichia coli (strain K12) GN=tsf PE=1 SV=2		FALSE	ITDVEVLKAQFEEER	EIAEKMVEGR	105	210	8	5	35.031	FALSE	TRUE	FALSE	FALSE	Self	0	0.009
147	Scan: 26174 Run: 20210203_QExHFX3_RSLC10_DSSO_mainlib_rep1 P1_EGGNEKVILcmCDR P2_EGGNEKVILcmCDR 6 6;Scan: 26221 Run: 20210203_QExHFX3_RSLC10_DSSO_mainlib_rep1 P1_EGGNEKVILcmCDR P2_EGGNEKVILcmCDR 6 6	sg|P0A715|KDSA_ECOLI 2-dehydro-3-deoxyphosphooctonate aldolase OS=Escherichia coli (strain K12) GN=kdsA PE=1 SV=1			FALSE	sg|P0A715|KDSA_ECOLI 2-dehydro-3-deoxyphosphooctonate aldolase OS=Escherichia coli (strain K12) GN=kdsA PE=1 SV=1	sg|P0A715|KDSA_ECOLI 2-dehydro-3-deoxyphosphooctonate aldolase OS=Escherichia coli (strain K12) GN=kdsA PE=1 SV=1		FALSE	EGGNEKVILcmCDR	EGGNEKVILcmCDR	157	157	6	6	34.926	FALSE	TRUE	FALSE	FALSE	Self	0	0.009
1232	Scan: 24328 Run: 20210203_QExHFX3_RSLC10_DSSO_mainlib_rep1 P1_LQANPAKIASR P2_DAAAAVGKAVAER 7 8;Scan: 24312 Run: 20210203_QExHFX3_RSLC10_DSSO_mainlib_rep1 P1_LQANPAKIASR P2_DAAAAVGKAVAER 7 8	sg|P0C018|RL18_ECOLI 50S ribosomal protein L18 OS=Escherichia coli (strain K12) GN=rplR PE=1 SV=1			FALSE	sg|P27302|TKT1_ECOLI Transketolase 1 OS=Escherichia coli (strain K12) GN=tktA PE=1 SV=5	sg|P27302|TKT1_ECOLI Transketolase 1 OS=Escherichia coli (strain K12) GN=tktA PE=1 SV=5		FALSE	DAAAAVGKAVAER	LQANPAKIASR	69	348	8	7	34.923	FALSE	TRUE	FALSE	FALSE	Between	0	0.002
1235	Scan: 25397 Run: 20210203_QExHFX3_RSLC10_DSSO_mainlib_rep1 P1_LSYDTEASIAKAK P2_EAEKYANPIPSR 11 4;Scan: 25343 Run: 20210203_QExHFX3_RSLC10_DSSO_mainlib_rep1 P1_LSYDTEASIAKAK P2_EAEKYANPIPSR 11 4	sg|P0A870|TALB_ECOLI Transaldolase B OS=Escherichia coli (strain K12) GN=talB PE=1 SV=2			FALSE	sg|P21499|RNR_ECOLI Ribonuclease R OS=Escherichia coli (strain K12) GN=rnr PE=1 SV=2	sg|P21499|RNR_ECOLI Ribonuclease R OS=Escherichia coli (strain K12) GN=rnr PE=1 SV=2		FALSE	LSYDTEASIAKAK	EAEKYANPIPSR	101	10	11	4	34.846	FALSE	TRUE	FALSE	FALSE	Between	0	0.002
1064	Scan: 26578 Run: 20210203_QExHFX3_RSLC10_DSSO_mainlib_rep1 P1_SNVPALEAcmCPQKR P2_ANPWQQFAETHNKGDR 12 13;Scan: 26566 Run: 20210203_QExHFX3_RSLC10_DSSO_mainlib_rep1 P1_SNVPALEAcmCPQKR P2_ANPWQQFAETHNKGDR 12 13	sg|P0AG67|RS1_ECOLI 30S ribosomal protein S1 OS=Escherichia coli (strain K12) GN=rpsA PE=1 SV=1			FALSE	sg|P0A7S3|RS12_ECOLI 30S ribosomal protein S12 OS=Escherichia coli (strain K12) GN=rpsL PE=1 SV=2	sg|P0A7S3|RS12_ECOLI 30S ribosomal protein S12 OS=Escherichia coli (strain K12) GN=rpsL PE=1 SV=2		FALSE	ANPWQQFAETHNKGDR	SNVPALEAcmCPQKR	351	19	13	12	34.79	FALSE	TRUE	FALSE	FALSE	Between	0	0.002
890	Scan: 12613 Run: 20210203_QExHFX3_RSLC10_DSSO_mainlib_rep1 P1_TSGEKHLR P2_AFNAKTDSIEK 5 5;Scan: 12606 Run: 20210203_QExHFX3_RSLC10_DSSO_mainlib_rep1 P1_TSGEKHLR P2_AFNAKTDSIEK 5 5;Scan: 12607 Run: 20210203_QExHFX3_RSLC10_DSSO_mainlib_rep1 P1_TSGEKHLR P2_AFNAKTDSIEK 5 5	sg|P0A7N4|RL32_ECOLI 50S ribosomal protein L32 OS=Escherichia coli (strain K12) GN=rpmF PE=1 SV=2			FALSE	sg|P0A7J7|RL11_ECOLI 50S ribosomal protein L11 OS=Escherichia coli (strain K12) GN=rplK PE=1 SV=2	sg|P0A7J7|RL11_ECOLI 50S ribosomal protein L11 OS=Escherichia coli (strain K12) GN=rplK PE=1 SV=2		FALSE	TSGEKHLR	AFNAKTDSIEK	33	41	5	5	34.736	FALSE	TRUE	FALSE	FALSE	Between	0	0.002
188	Scan: 18714 Run: 20210203_QExHFX3_RSLC10_DSSO_mainlib_rep1 P1_EAGQAKESAWNEK P2_DIDGHDAASIKR 6 11;Scan: 18637 Run: 20210203_QExHFX3_RSLC10_DSSO_mainlib_rep1 P1_EAGQAKESAWNEK P2_DIDGHDAASIKR 6 11	sg|P27302|TKT1_ECOLI Transketolase 1 OS=Escherichia coli (strain K12) GN=tktA PE=1 SV=5			FALSE	sg|P27302|TKT1_ECOLI Transketolase 1 OS=Escherichia coli (strain K12) GN=tktA PE=1 SV=5	sg|P27302|TKT1_ECOLI Transketolase 1 OS=Escherichia coli (strain K12) GN=tktA PE=1 SV=5		FALSE	DIDGHDAASIKR	EAGQAKESAWNEK	215	298	11	6	34.697	FALSE	TRUE	FALSE	FALSE	Self	0	0.009
185	Scan: 28448 Run: 20210203_QExHFX3_RSLC10_DSSO_mainlib_rep1 P1_SMKQAIYDPENR P2_SMKQAIYDPENR 3 3;Scan: 28410 Run: 20210203_QExHFX3_RSLC10_DSSO_mainlib_rep1 P1_SMKQAIYDPENR P2_SMKQAIYDPENR 3 3	sg|P21499|RNR_ECOLI Ribonuclease R OS=Escherichia coli (strain K12) GN=rnr PE=1 SV=2			FALSE	sg|P21499|RNR_ECOLI Ribonuclease R OS=Escherichia coli (strain K12) GN=rnr PE=1 SV=2	sg|P21499|RNR_ECOLI Ribonuclease R OS=Escherichia coli (strain K12) GN=rnr PE=1 SV=2		FALSE	SMKQAIYDPENR	SMKQAIYDPENR	542	542	3	3	34.625	FALSE	TRUE	FALSE	FALSE	Self	0	0.009
1197	Scan: 21318 Run: 20210203_QExHFX3_RSLC10_DSSO_mainlib_rep1 P1_KAGNVAADGVIK P2_EAEKYANPIPSR 1 4;Scan: 21155 Run: 20210203_QExHFX3_RSLC10_DSSO_mainlib_rep1 P1_KAGNVAADGVIK P2_EAEKYANPIPSR 1 4	sg|P21499|RNR_ECOLI Ribonuclease R OS=Escherichia coli (strain K12) GN=rnr PE=1 SV=2			FALSE	sg|P0A6P1|EFTS_ECOLI Elongation factor Ts OS=Escherichia coli (strain K12) GN=tsf PE=1 SV=2	sg|P0A6P1|EFTS_ECOLI Elongation factor Ts OS=Escherichia coli (strain K12) GN=tsf PE=1 SV=2		FALSE	EAEKYANPIPSR	KAGNVAADGVIK	10	52	4	1	34.475	FALSE	TRUE	FALSE	FALSE	Between	0	0.002
1141	Scan: 23685 Run: 20210203_QExHFX3_RSLC10_DSSO_mainlib_rep1 P1_TGAGMMDcmCKK P2_ANPWQQFAETHNKGDR 9 13;Scan: 23641 Run: 20210203_QExHFX3_RSLC10_DSSO_mainlib_rep1 P1_TGAGMMDcmCKK P2_ANPWQQFAETHNKGDR 9 13	sg|P0AG67|RS1_ECOLI 30S ribosomal protein S1 OS=Escherichia coli (strain K12) GN=rpsA PE=1 SV=1			FALSE	sg|P0A6P1|EFTS_ECOLI Elongation factor Ts OS=Escherichia coli (strain K12) GN=tsf PE=1 SV=2	sg|P0A6P1|EFTS_ECOLI Elongation factor Ts OS=Escherichia coli (strain K12) GN=tsf PE=1 SV=2		FALSE	ANPWQQFAETHNKGDR	TGAGMMDcmCKK	351	16	13	9	34.386	FALSE	TRUE	FALSE	FALSE	Between	0	0.002
500	Scan: 35223 Run: 20210203_QExHFX3_RSLC10_DSSO_mainlib_rep1 P1_IGVLVAAKGADEELVK P2_DIDGHDAASIKR 8 11;Scan: 30405 Run: 20210203_QExHFX3_RSLC10_DSSO_mainlib_rep1 P1_IGVLVAAKGADEELVK P2_DIDGHDAASIKR 8 11;Scan: 30407 Run: 20210203_QExHFX3_RSLC10_DSSO_mainlib_rep1 P1_IGVLVAAKGADEELVK P2_DIDGHDAASIKR 8 11	sg|P27302|TKT1_ECOLI Transketolase 1 OS=Escherichia coli (strain K12) GN=tktA PE=1 SV=5			FALSE	sg|P0A6P1|EFTS_ECOLI Elongation factor Ts OS=Escherichia coli (strain K12) GN=tsf PE=1 SV=2	sg|P0A6P1|EFTS_ECOLI Elongation factor Ts OS=Escherichia coli (strain K12) GN=tsf PE=1 SV=2		FALSE	DIDGHDAASIKR	IGVLVAAKGADEELVK	215	152	11	8	34.364	FALSE	TRUE	FALSE	FALSE	Between	0	0.002
1222	Scan: 40024 Run: 20210203_QExHFX3_RSLC10_DSSO_mainlib_rep1 P1_EFIAKLQANPAK P2_DLETQSQDGTFDKLTK 5 13;Scan: 34944 Run: 20210203_QExHFX3_RSLC10_DSSO_mainlib_rep1 P1_EFIAKLQANPAK P2_DLETQSQDGTFDKLTK 5 13	sg|P0A7V0|RS2_ECOLI 30S ribosomal protein S2 OS=Escherichia coli (strain K12) GN=rpsB PE=1 SV=2			FALSE	sg|P27302|TKT1_ECOLI Transketolase 1 OS=Escherichia coli (strain K12) GN=tktA PE=1 SV=5	sg|P27302|TKT1_ECOLI Transketolase 1 OS=Escherichia coli (strain K12) GN=tktA PE=1 SV=5		FALSE	DLETQSQDGTFDKLTK	EFIAKLQANPAK	116	343	13	5	33.957	FALSE	TRUE	FALSE	FALSE	Between	0	0.002
1210	Scan: 31110 Run: 20210203_QExHFX3_RSLC10_DSSO_mainlib_rep1 P1_SNVPALEAcmCPQKR P2_FAAYAKAYPQEAAEFTR 12 6;Scan: 31064 Run: 20210203_QExHFX3_RSLC10_DSSO_mainlib_rep1 P1_SNVPALEAcmCPQKR P2_FAAYAKAYPQEAAEFTR 12 6	sg|P0A7S3|RS12_ECOLI 30S ribosomal protein S12 OS=Escherichia coli (strain K12) GN=rpsL PE=1 SV=2			FALSE	sg|P27302|TKT1_ECOLI Transketolase 1 OS=Escherichia coli (strain K12) GN=tktA PE=1 SV=5	sg|P27302|TKT1_ECOLI Transketolase 1 OS=Escherichia coli (strain K12) GN=tktA PE=1 SV=5		FALSE	SNVPALEAcmCPQKR	FAAYAKAYPQEAAEFTR	19	311	12	6	33.896	FALSE	TRUE	FALSE	FALSE	Between	0	0.002
1085	Scan: 19934 Run: 20210203_QExHFX3_RSLC10_DSSO_mainlib_rep1 P1_VGFGYGKAR P2_KAGNVAADGVIK 7 1;Scan: 19933 Run: 20210203_QExHFX3_RSLC10_DSSO_mainlib_rep1 P1_VGFGYGKAR P2_KAGNVAADGVIK 7 1	sg|P0A7W1|RS5_ECOLI 30S ribosomal protein S5 OS=Escherichia coli (strain K12) GN=rpsE PE=1 SV=2			FALSE	sg|P0A6P1|EFTS_ECOLI Elongation factor Ts OS=Escherichia coli (strain K12) GN=tsf PE=1 SV=2	sg|P0A6P1|EFTS_ECOLI Elongation factor Ts OS=Escherichia coli (strain K12) GN=tsf PE=1 SV=2		FALSE	VGFGYGKAR	KAGNVAADGVIK	46	52	7	1	33.818	FALSE	TRUE	FALSE	FALSE	Between	0	0.002
1192	Scan: 39084 Run: 20210203_QExHFX3_RSLC10_DSSO_mainlib_rep1 P1_VVEPLITLAKTDSVANR P2_EAGQAKESAWNEK 10 6;Scan: 33494 Run: 20210203_QExHFX3_RSLC10_DSSO_mainlib_rep1 P1_VVEPLITLAKTDSVANR P2_EAGQAKESAWNEK 10 6	sg|P0AG44|RL17_ECOLI 50S ribosomal protein L17 OS=Escherichia coli (strain K12) GN=rplQ PE=1 SV=1			FALSE	sg|P27302|TKT1_ECOLI Transketolase 1 OS=Escherichia coli (strain K12) GN=tktA PE=1 SV=5	sg|P27302|TKT1_ECOLI Transketolase 1 OS=Escherichia coli (strain K12) GN=tktA PE=1 SV=5		FALSE	VVEPLITLAKTDSVANR	EAGQAKESAWNEK	47	298	10	6	33.798	FALSE	TRUE	FALSE	FALSE	Between	0	0.002
1183	Scan: 33238 Run: 20210203_QExHFX3_RSLC10_DSSO_mainlib_rep1 P1_VVEPLITLAKTDSVANR P2_LQANPAKIASR 10 7;Scan: 33283 Run: 20210203_QExHFX3_RSLC10_DSSO_mainlib_rep1 P1_VVEPLITLAKTDSVANR P2_LQANPAKIASR 10 7	sg|P0AG44|RL17_ECOLI 50S ribosomal protein L17 OS=Escherichia coli (strain K12) GN=rplQ PE=1 SV=1			FALSE	sg|P27302|TKT1_ECOLI Transketolase 1 OS=Escherichia coli (strain K12) GN=tktA PE=1 SV=5	sg|P27302|TKT1_ECOLI Transketolase 1 OS=Escherichia coli (strain K12) GN=tktA PE=1 SV=5		FALSE	VVEPLITLAKTDSVANR	LQANPAKIASR	47	348	10	7	33.764	FALSE	TRUE	FALSE	FALSE	Between	0	0.002
181	Scan: 19625 Run: 20210203_QExHFX3_RSLC10_DSSO_mainlib_rep1 P1_MQKQAELYR P2_MQKQAELYR 3 3;Scan: 19629 Run: 20210203_QExHFX3_RSLC10_DSSO_mainlib_rep1 P1_MQKQAELYR P2_MQKQAELYR 3 3	sg|P0A7D7|PUR7_ECOLI Phosphoribosylaminoimidazole-succinocarboxamide synthase OS=Escherichia coli (strain K12) GN=purC PE=1 SV=1			FALSE	sg|P0A7D7|PUR7_ECOLI Phosphoribosylaminoimidazole-succinocarboxamide synthase OS=Escherichia coli (strain K12) GN=purC PE=1 SV=1	sg|P0A7D7|PUR7_ECOLI Phosphoribosylaminoimidazole-succinocarboxamide synthase OS=Escherichia coli (strain K12) GN=purC PE=1 SV=1		FALSE	MQKQAELYR	MQKQAELYR	1	1	3	3	33.48	FALSE	TRUE	FALSE	FALSE	Self	0	0.009
1178	Scan: 29961 Run: 20210203_QExHFX3_RSLC10_DSSO_mainlib_rep1 P1_VVEPLITLAKTDSVANR P2_MAVQQNKPTR 10 7;Scan: 30231 Run: 20210203_QExHFX3_RSLC10_DSSO_mainlib_rep1 P1_VVEPLITLAKTDSVANR P2_MAVQQNKPTR 10 7	sg|P0AG44|RL17_ECOLI 50S ribosomal protein L17 OS=Escherichia coli (strain K12) GN=rplQ PE=1 SV=1			FALSE	sg|P0A7N4|RL32_ECOLI 50S ribosomal protein L32 OS=Escherichia coli (strain K12) GN=rpmF PE=1 SV=2	sg|P0A7N4|RL32_ECOLI 50S ribosomal protein L32 OS=Escherichia coli (strain K12) GN=rpmF PE=1 SV=2		FALSE	VVEPLITLAKTDSVANR	MAVQQNKPTR	47	1	10	7	33.413	FALSE	TRUE	FALSE	FALSE	Between	0	0.002
171	Scan: 22676 Run: 20210203_QExHFX3_RSLC10_DSSO_mainlib_rep1 P1_VAKSNVPALEAcmCPQK P2_SNVPALEAcmCPQKR 3 12;Scan: 22631 Run: 20210203_QExHFX3_RSLC10_DSSO_mainlib_rep1 P1_VAKSNVPALEAcmCPQK P2_SNVPALEAcmCPQKR 3 12	sg|P0A7S3|RS12_ECOLI 30S ribosomal protein S12 OS=Escherichia coli (strain K12) GN=rpsL PE=1 SV=2			FALSE	sg|P0A7S3|RS12_ECOLI 30S ribosomal protein S12 OS=Escherichia coli (strain K12) GN=rpsL PE=1 SV=2	sg|P0A7S3|RS12_ECOLI 30S ribosomal protein S12 OS=Escherichia coli (strain K12) GN=rpsL PE=1 SV=2		FALSE	SNVPALEAcmCPQKR	VAKSNVPALEAcmCPQK	19	16	12	3	33.36	FALSE	TRUE	FALSE	FALSE	Self	0	0.009
1121	Scan: 22786 Run: 20210203_QExHFX3_RSLC10_DSSO_mainlib_rep1 P1_MKGEMPSDFDAK P2_KAGNVAADGVIK 2 1;Scan: 22757 Run: 20210203_QExHFX3_RSLC10_DSSO_mainlib_rep1 P1_MKGEMPSDFDAK P2_KAGNVAADGVIK 2 1	sg|P0A6P1|EFTS_ECOLI Elongation factor Ts OS=Escherichia coli (strain K12) GN=tsf PE=1 SV=2			FALSE	sg|P27302|TKT1_ECOLI Transketolase 1 OS=Escherichia coli (strain K12) GN=tktA PE=1 SV=5	sg|P27302|TKT1_ECOLI Transketolase 1 OS=Escherichia coli (strain K12) GN=tktA PE=1 SV=5		FALSE	KAGNVAADGVIK	MKGEMPSDFDAK	52	329	1	2	33.269	FALSE	TRUE	FALSE	FALSE	Between	0	0.002
158	Scan: 19012 Run: 20210203_QExHFX3_RSLC10_DSSO_mainlib_rep1 P1_LQANPAKIASR P2_DIDGHDAASIKR 7 11;Scan: 18977 Run: 20210203_QExHFX3_RSLC10_DSSO_mainlib_rep1 P1_LQANPAKIASR P2_DIDGHDAASIKR 7 11	sg|P27302|TKT1_ECOLI Transketolase 1 OS=Escherichia coli (strain K12) GN=tktA PE=1 SV=5			FALSE	sg|P27302|TKT1_ECOLI Transketolase 1 OS=Escherichia coli (strain K12) GN=tktA PE=1 SV=5	sg|P27302|TKT1_ECOLI Transketolase 1 OS=Escherichia coli (strain K12) GN=tktA PE=1 SV=5		FALSE	DIDGHDAASIKR	LQANPAKIASR	215	348	11	7	33.259	FALSE	TRUE	FALSE	FALSE	Self	0	0.009
1086	Scan: 27839 Run: 20210203_QExHFX3_RSLC10_DSSO_mainlib_rep1 P1_SNVPALEAcmCPQKR P2_EVPAAIQKAMEK 12 8;Scan: 27950 Run: 20210203_QExHFX3_RSLC10_DSSO_mainlib_rep1 P1_SNVPALEAcmCPQKR P2_EVPAAIQKAMEK 12 8	sg|P0A7S3|RS12_ECOLI 30S ribosomal protein S12 OS=Escherichia coli (strain K12) GN=rpsL PE=1 SV=2			FALSE	sg|P0A7W1|RS5_ECOLI 30S ribosomal protein S5 OS=Escherichia coli (strain K12) GN=rpsE PE=1 SV=2	sg|P0A7W1|RS5_ECOLI 30S ribosomal protein S5 OS=Escherichia coli (strain K12) GN=rpsE PE=1 SV=2		FALSE	SNVPALEAcmCPQKR	EVPAAIQKAMEK	19	55	12	8	33.241	FALSE	TRUE	FALSE	FALSE	Between	0	0.002
179	Scan: 10211 Run: 20210203_QExHFX3_RSLC10_DSSO_mainlib_rep1 P1_oxMAVQQNKPTR P2_MAVQQNKPTR 7 7;Scan: 10828 Run: 20210203_QExHFX3_RSLC10_DSSO_mainlib_rep1 P1_oxMAVQQNKPTR P2_MAVQQNKPTR 7 7	sg|P0A7N4|RL32_ECOLI 50S ribosomal protein L32 OS=Escherichia coli (strain K12) GN=rpmF PE=1 SV=2			FALSE	sg|P0A7N4|RL32_ECOLI 50S ribosomal protein L32 OS=Escherichia coli (strain K12) GN=rpmF PE=1 SV=2	sg|P0A7N4|RL32_ECOLI 50S ribosomal protein L32 OS=Escherichia coli (strain K12) GN=rpmF PE=1 SV=2		FALSE	MAVQQNKPTR	oxMAVQQNKPTR	1	1	7	7	33.165	FALSE	TRUE	FALSE	FALSE	Self	0	0.009
1169	Scan: 21347 Run: 20210203_QExHFX3_RSLC10_DSSO_mainlib_rep1 P1_TGAGMMDcmCKK P2_MKGEMPSDFDAK 9 2;Scan: 21334 Run: 20210203_QExHFX3_RSLC10_DSSO_mainlib_rep1 P1_TGAGMMDcmCKK P2_MKGEMPSDFDAK 9 2	sg|P0A6P1|EFTS_ECOLI Elongation factor Ts OS=Escherichia coli (strain K12) GN=tsf PE=1 SV=2			FALSE	sg|P27302|TKT1_ECOLI Transketolase 1 OS=Escherichia coli (strain K12) GN=tktA PE=1 SV=5	sg|P27302|TKT1_ECOLI Transketolase 1 OS=Escherichia coli (strain K12) GN=tktA PE=1 SV=5		FALSE	TGAGMMDcmCKK	MKGEMPSDFDAK	16	329	9	2	33.151	FALSE	TRUE	FALSE	FALSE	Between	0	0.002
155	Scan: 16366 Run: 20210203_QExHFX3_RSLC10_DSSO_mainlib_rep1 P1_TGAGMMDcmCKK P2_KAGNVAADGVIK 9 1;Scan: 16354 Run: 20210203_QExHFX3_RSLC10_DSSO_mainlib_rep1 P1_TGAGMMDcmCKK P2_KAGNVAADGVIK 9 1	sg|P0A6P1|EFTS_ECOLI Elongation factor Ts OS=Escherichia coli (strain K12) GN=tsf PE=1 SV=2			FALSE	sg|P0A6P1|EFTS_ECOLI Elongation factor Ts OS=Escherichia coli (strain K12) GN=tsf PE=1 SV=2	sg|P0A6P1|EFTS_ECOLI Elongation factor Ts OS=Escherichia coli (strain K12) GN=tsf PE=1 SV=2		FALSE	TGAGMMDcmCKK	KAGNVAADGVIK	16	52	9	1	33.137	FALSE	TRUE	FALSE	FALSE	Self	0	0.009
1167	Scan: 24181 Run: 20210203_QExHFX3_RSLC10_DSSO_mainlib_rep1 P1_VGAATEVEMKEK P2_SMKQAIYDPENR 10 3;Scan: 24186 Run: 20210203_QExHFX3_RSLC10_DSSO_mainlib_rep1 P1_VGAATEVEMKEK P2_SMKQAIYDPENR 10 3	sg|P21499|RNR_ECOLI Ribonuclease R OS=Escherichia coli (strain K12) GN=rnr PE=1 SV=2			FALSE	sg|P0A6F5|CH60_ECOLI 60 kDa chaperonin OS=Escherichia coli (strain K12) GN=groL PE=1 SV=2	sg|P0A6F5|CH60_ECOLI 60 kDa chaperonin OS=Escherichia coli (strain K12) GN=groL PE=1 SV=2		FALSE	SMKQAIYDPENR	VGAATEVEMKEK	542	381	3	10	33.115	FALSE	TRUE	FALSE	FALSE	Between	0	0.002
1088	Scan: 24716 Run: 20210203_QExHFX3_RSLC10_DSSO_mainlib_rep1 P1_VAVIKAVR P2_DAAAAVGKAVAER 5 8;Scan: 25647 Run: 20210203_QExHFX3_RSLC10_DSSO_mainlib_rep1 P1_VAVIKAVR P2_DAAAAVGKAVAER 5 8	sg|P0C018|RL18_ECOLI 50S ribosomal protein L18 OS=Escherichia coli (strain K12) GN=rplR PE=1 SV=1			FALSE	sg|P0A7K2|RL7_ECOLI 50S ribosomal protein L7/L12 OS=Escherichia coli (strain K12) GN=rplL PE=1 SV=2	sg|P0A7K2|RL7_ECOLI 50S ribosomal protein L7/L12 OS=Escherichia coli (strain K12) GN=rplL PE=1 SV=2		FALSE	DAAAAVGKAVAER	VAVIKAVR	69	67	8	5	33.084	FALSE	TRUE	FALSE	FALSE	Between	0	0.002
143	Scan: 39616 Run: 20210203_QExHFX3_RSLC10_DSSO_mainlib_rep1 P1_EVPAAIQKAMEK P2_EVPAAIQKAMEK 8 8;Scan: 39389 Run: 20210203_QExHFX3_RSLC10_DSSO_mainlib_rep1 P1_EVPAAIQKAMEK P2_EVPAAIQKAMEK 8 8	sg|P0A7W1|RS5_ECOLI 30S ribosomal protein S5 OS=Escherichia coli (strain K12) GN=rpsE PE=1 SV=2			FALSE	sg|P0A7W1|RS5_ECOLI 30S ribosomal protein S5 OS=Escherichia coli (strain K12) GN=rpsE PE=1 SV=2	sg|P0A7W1|RS5_ECOLI 30S ribosomal protein S5 OS=Escherichia coli (strain K12) GN=rpsE PE=1 SV=2		FALSE	EVPAAIQKAMEK	EVPAAIQKAMEK	55	55	8	8	33.083	FALSE	TRUE	FALSE	FALSE	Self	0	0.009
1209	Scan: 38662 Run: 20210203_QExHFX3_RSLC10_DSSO_mainlib_rep1 P1_VVEPLITLAKTDSVANR P2_KLQLVGVGYR 10 1;Scan: 38590 Run: 20210203_QExHFX3_RSLC10_DSSO_mainlib_rep1 P1_VVEPLITLAKTDSVANR P2_KLQLVGVGYR 10 1	sg|P0AG44|RL17_ECOLI 50S ribosomal protein L17 OS=Escherichia coli (strain K12) GN=rplQ PE=1 SV=1			FALSE	sg|P0AG55|RL6_ECOLI 50S ribosomal protein L6 OS=Escherichia coli (strain K12) GN=rplF PE=1 SV=2	sg|P0AG55|RL6_ECOLI 50S ribosomal protein L6 OS=Escherichia coli (strain K12) GN=rplF PE=1 SV=2		FALSE	VVEPLITLAKTDSVANR	KLQLVGVGYR	47	86	10	1	33.033	FALSE	TRUE	FALSE	FALSE	Between	0	0.002
1129	Scan: 29971 Run: 20210203_QExHFX3_RSLC10_DSSO_mainlib_rep1 P1_QGYPIGcmCKVTLR P2_DAAAAVGKAVAER 8 8;Scan: 29673 Run: 20210203_QExHFX3_RSLC10_DSSO_mainlib_rep1 P1_QGYPIGcmCKVTLR P2_DAAAAVGKAVAER 8 8	sg|P0C018|RL18_ECOLI 50S ribosomal protein L18 OS=Escherichia coli (strain K12) GN=rplR PE=1 SV=1			FALSE	sg|P62399|RL5_ECOLI 50S ribosomal protein L5 OS=Escherichia coli (strain K12) GN=rplE PE=1 SV=2	sg|P62399|RL5_ECOLI 50S ribosomal protein L5 OS=Escherichia coli (strain K12) GN=rplE PE=1 SV=2		FALSE	DAAAAVGKAVAER	QGYPIGcmCKVTLR	69	81	8	8	32.953	FALSE	TRUE	FALSE	FALSE	Between	0	0.002
1154	Scan: 17444 Run: 20210203_QExHFX3_RSLC10_DSSO_mainlib_rep1 P1_VVNSKEDIR P2_VGAATEVEMKEK 5 10;Scan: 17423 Run: 20210203_QExHFX3_RSLC10_DSSO_mainlib_rep1 P1_VVNSKEDIR P2_VGAATEVEMKEK 5 10	sg|P0A6F5|CH60_ECOLI 60 kDa chaperonin OS=Escherichia coli (strain K12) GN=groL PE=1 SV=2			FALSE	sg|P0A836|SUCC_ECOLI Succinyl-CoA ligase [ADP-forming] subunit beta OS=Escherichia coli (strain K12) GN=sucC PE=1 SV=1	sg|P0A836|SUCC_ECOLI Succinyl-CoA ligase [ADP-forming] subunit beta OS=Escherichia coli (strain K12) GN=sucC PE=1 SV=1		FALSE	VGAATEVEMKEK	VVNSKEDIR	381	62	10	5	32.915	FALSE	TRUE	FALSE	FALSE	Between	0	0.002
1196	Scan: 19602 Run: 20210203_QExHFX3_RSLC10_DSSO_mainlib_rep1 P1_TGAGMMDcmCKK P2_EAEKYANPIPSR 9 4;Scan: 20148 Run: 20210203_QExHFX3_RSLC10_DSSO_mainlib_rep1 P1_TGAGMMDcmCKK P2_EAEKYANPIPSR 9 4	sg|P21499|RNR_ECOLI Ribonuclease R OS=Escherichia coli (strain K12) GN=rnr PE=1 SV=2			FALSE	sg|P0A6P1|EFTS_ECOLI Elongation factor Ts OS=Escherichia coli (strain K12) GN=tsf PE=1 SV=2	sg|P0A6P1|EFTS_ECOLI Elongation factor Ts OS=Escherichia coli (strain K12) GN=tsf PE=1 SV=2		FALSE	EAEKYANPIPSR	TGAGMMDcmCKK	10	16	4	9	32.887	FALSE	TRUE	FALSE	FALSE	Between	0	0.002
1146	Scan: 37427 Run: 20210203_QExHFX3_RSLC10_DSSO_mainlib_rep1 P1_VFQTHSPVVDSISVKR P2_ITDVEVLKAQFEEER 15 8;Scan: 37237 Run: 20210203_QExHFX3_RSLC10_DSSO_mainlib_rep1 P1_VFQTHSPVVDSISVKR P2_ITDVEVLKAQFEEER 15 8	sg|P0A7K6|RL19_ECOLI 50S ribosomal protein L19 OS=Escherichia coli (strain K12) GN=rplS PE=1 SV=2			FALSE	sg|P0A6P1|EFTS_ECOLI Elongation factor Ts OS=Escherichia coli (strain K12) GN=tsf PE=1 SV=2	sg|P0A6P1|EFTS_ECOLI Elongation factor Ts OS=Escherichia coli (strain K12) GN=tsf PE=1 SV=2		FALSE	VFQTHSPVVDSISVKR	ITDVEVLKAQFEEER	73	105	15	8	32.826	FALSE	TRUE	FALSE	FALSE	Between	0	0.002
111	Scan: 35451 Run: 20210203_QExHFX3_RSLC10_DSSO_mainlib_rep1 P1_TGAGMMDcmCKK P2_ITDVEVLKAQFEEER 9 8;Scan: 35667 Run: 20210203_QExHFX3_RSLC10_DSSO_mainlib_rep1 P1_TGAGMMDcmCKK P2_ITDVEVLKAQFEEER 9 8	sg|P0A6P1|EFTS_ECOLI Elongation factor Ts OS=Escherichia coli (strain K12) GN=tsf PE=1 SV=2			FALSE	sg|P0A6P1|EFTS_ECOLI Elongation factor Ts OS=Escherichia coli (strain K12) GN=tsf PE=1 SV=2	sg|P0A6P1|EFTS_ECOLI Elongation factor Ts OS=Escherichia coli (strain K12) GN=tsf PE=1 SV=2		FALSE	ITDVEVLKAQFEEER	TGAGMMDcmCKK	105	16	8	9	32.763	FALSE	TRUE	FALSE	FALSE	Self	0	0.009
694	Scan: 28275 Run: 20210203_QExHFX3_RSLC10_DSSO_mainlib_rep1 P1_TGAGMMDcmCKK P2_QcmCKANPWQQFAETHNK 9 3;Scan: 22964 Run: 20210203_QExHFX3_RSLC10_DSSO_mainlib_rep1 P1_TGAGMMDcmCKK P2_QcmCKANPWQQFAETHNK 9 3;Scan: 22978 Run: 20210203_QExHFX3_RSLC10_DSSO_mainlib_rep1 P1_TGAGMMDcmCKK P2_QcmCKANPWQQFAETHNK 9 3	sg|P0AG67|RS1_ECOLI 30S ribosomal protein S1 OS=Escherichia coli (strain K12) GN=rpsA PE=1 SV=1			FALSE	sg|P0A6P1|EFTS_ECOLI Elongation factor Ts OS=Escherichia coli (strain K12) GN=tsf PE=1 SV=2	sg|P0A6P1|EFTS_ECOLI Elongation factor Ts OS=Escherichia coli (strain K12) GN=tsf PE=1 SV=2		FALSE	QcmCKANPWQQFAETHNK	TGAGMMDcmCKK	348	16	3	9	32.757	FALSE	TRUE	FALSE	FALSE	Between	0	0.002
1200	Scan: 38238 Run: 20210203_QExHFX3_RSLC10_DSSO_mainlib_rep1 P1_QcmCKANPWQQFAETHNK P2_ITDVEVLKAQFEEER 3 8;Scan: 38225 Run: 20210203_QExHFX3_RSLC10_DSSO_mainlib_rep1 P1_QcmCKANPWQQFAETHNK P2_ITDVEVLKAQFEEER 3 8	sg|P0A6P1|EFTS_ECOLI Elongation factor Ts OS=Escherichia coli (strain K12) GN=tsf PE=1 SV=2			FALSE	sg|P0AG67|RS1_ECOLI 30S ribosomal protein S1 OS=Escherichia coli (strain K12) GN=rpsA PE=1 SV=1	sg|P0AG67|RS1_ECOLI 30S ribosomal protein S1 OS=Escherichia coli (strain K12) GN=rpsA PE=1 SV=1		FALSE	ITDVEVLKAQFEEER	QcmCKANPWQQFAETHNK	105	348	8	3	32.751	FALSE	TRUE	FALSE	FALSE	Between	0	0.002
1131	Scan: 29282 Run: 20210203_QExHFX3_RSLC10_DSSO_mainlib_rep1 P1_VGAATEVEMKEK P2_LSYDTEASIAKAK 10 11;Scan: 23221 Run: 20210203_QExHFX3_RSLC10_DSSO_mainlib_rep1 P1_VGAATEVEMKEK P2_LSYDTEASIAKAK 10 11	sg|P0A870|TALB_ECOLI Transaldolase B OS=Escherichia coli (strain K12) GN=talB PE=1 SV=2			FALSE	sg|P0A6F5|CH60_ECOLI 60 kDa chaperonin OS=Escherichia coli (strain K12) GN=groL PE=1 SV=2	sg|P0A6F5|CH60_ECOLI 60 kDa chaperonin OS=Escherichia coli (strain K12) GN=groL PE=1 SV=2		FALSE	LSYDTEASIAKAK	VGAATEVEMKEK	101	381	11	10	32.744	FALSE	TRUE	FALSE	FALSE	Between	0	0.002
611	Scan: 16779 Run: 20210203_QExHFX3_RSLC10_DSSO_mainlib_rep1 P1_oxMAHIEKQAGELQEK P2_VAVIKAVR 6 5;Scan: 16731 Run: 20210203_QExHFX3_RSLC10_DSSO_mainlib_rep1 P1_oxMAHIEKQAGELQEK P2_VAVIKAVR 6 5;Scan: 16746 Run: 20210203_QExHFX3_RSLC10_DSSO_mainlib_rep1 P1_oxMAHIEKQAGELQEK P2_VAVIKAVR 6 5	sg|P0A7K2|RL7_ECOLI 50S ribosomal protein L7/L12 OS=Escherichia coli (strain K12) GN=rplL PE=1 SV=2			FALSE	sg|P0A7W1|RS5_ECOLI 30S ribosomal protein S5 OS=Escherichia coli (strain K12) GN=rpsE PE=1 SV=2	sg|P0A7W1|RS5_ECOLI 30S ribosomal protein S5 OS=Escherichia coli (strain K12) GN=rpsE PE=1 SV=2		FALSE	VAVIKAVR	oxMAHIEKQAGELQEK	67	1	5	6	32.739	FALSE	TRUE	FALSE	FALSE	Between	0	0.002
877	Scan: 33189 Run: 20210203_QExHFX3_RSLC10_DSSO_mainlib_rep1 P1_EGGNEKVILcmCDR P2_ATIDGLENMNSPEMVAAKR 6 18;Scan: 33412 Run: 20210203_QExHFX3_RSLC10_DSSO_mainlib_rep1 P1_EGGNEKVILcmCDR P2_ATIDGLENMNSPEMVAAKR 6 18	sg|P0A7W1|RS5_ECOLI 30S ribosomal protein S5 OS=Escherichia coli (strain K12) GN=rpsE PE=1 SV=2			FALSE	sg|P0A715|KDSA_ECOLI 2-dehydro-3-deoxyphosphooctonate aldolase OS=Escherichia coli (strain K12) GN=kdsA PE=1 SV=1	sg|P0A715|KDSA_ECOLI 2-dehydro-3-deoxyphosphooctonate aldolase OS=Escherichia coli (strain K12) GN=kdsA PE=1 SV=1		FALSE	ATIDGLENMNSPEMVAAKR	EGGNEKVILcmCDR	139	157	18	6	32.636	FALSE	TRUE	FALSE	FALSE	Between	0	0.002
151	Scan: 29294 Run: 20210203_QExHFX3_RSLC10_DSSO_mainlib_rep1 P1_MKGEMPSDFDAK P2_EAGQAKESAWNEK 2 6;Scan: 23227 Run: 20210203_QExHFX3_RSLC10_DSSO_mainlib_rep1 P1_MKGEMPSDFDAK P2_EAGQAKESAWNEK 2 6	sg|P27302|TKT1_ECOLI Transketolase 1 OS=Escherichia coli (strain K12) GN=tktA PE=1 SV=5			FALSE	sg|P27302|TKT1_ECOLI Transketolase 1 OS=Escherichia coli (strain K12) GN=tktA PE=1 SV=5	sg|P27302|TKT1_ECOLI Transketolase 1 OS=Escherichia coli (strain K12) GN=tktA PE=1 SV=5		FALSE	EAGQAKESAWNEK	MKGEMPSDFDAK	298	329	6	2	32.625	FALSE	TRUE	FALSE	FALSE	Self	0	0.009
1175	Scan: 21861 Run: 20210203_QExHFX3_RSLC10_DSSO_mainlib_rep1 P1_VGAATEVEMKEK P2_EAEKYANPIPSR 10 4;Scan: 22110 Run: 20210203_QExHFX3_RSLC10_DSSO_mainlib_rep1 P1_VGAATEVEMKEK P2_EAEKYANPIPSR 10 4	sg|P0A6F5|CH60_ECOLI 60 kDa chaperonin OS=Escherichia coli (strain K12) GN=groL PE=1 SV=2			FALSE	sg|P21499|RNR_ECOLI Ribonuclease R OS=Escherichia coli (strain K12) GN=rnr PE=1 SV=2	sg|P21499|RNR_ECOLI Ribonuclease R OS=Escherichia coli (strain K12) GN=rnr PE=1 SV=2		FALSE	VGAATEVEMKEK	EAEKYANPIPSR	381	10	10	4	32.624	FALSE	TRUE	FALSE	FALSE	Between	0	0.002
1157	Scan: 35721 Run: 20210203_QExHFX3_RSLC10_DSSO_mainlib_rep1 P1_VKHPSEIVNVGDEITVK P2_KLQLVGVGYR 2 1;Scan: 31061 Run: 20210203_QExHFX3_RSLC10_DSSO_mainlib_rep1 P1_VKHPSEIVNVGDEITVK P2_KLQLVGVGYR 2 1	sg|P0AG67|RS1_ECOLI 30S ribosomal protein S1 OS=Escherichia coli (strain K12) GN=rpsA PE=1 SV=1			FALSE	sg|P0AG55|RL6_ECOLI 50S ribosomal protein L6 OS=Escherichia coli (strain K12) GN=rplF PE=1 SV=2	sg|P0AG55|RL6_ECOLI 50S ribosomal protein L6 OS=Escherichia coli (strain K12) GN=rplF PE=1 SV=2		FALSE	VKHPSEIVNVGDEITVK	KLQLVGVGYR	228	86	2	1	32.592	FALSE	TRUE	FALSE	FALSE	Between	0	0.002
64	Scan: 17507 Run: 20210203_QExHFX3_RSLC10_DSSO_mainlib_rep1 P1_SHPFYTGKLR P2_IGSTIKTDR 8 6;Scan: 17477 Run: 20210203_QExHFX3_RSLC10_DSSO_mainlib_rep1 P1_SHPFYTGKLR P2_IGSTIKTDR 8 6;Scan: 17543 Run: 20210203_QExHFX3_RSLC10_DSSO_mainlib_rep1 P1_SHPFYTGKLR P2_IGSTIKTDR 8 6	sg|P0A7N1|RL31B_ECOLI 50S ribosomal protein L31 type B OS=Escherichia coli (strain K12) GN=ykgM PE=1 SV=1			FALSE	sg|P0A7N1|RL31B_ECOLI 50S ribosomal protein L31 type B OS=Escherichia coli (strain K12) GN=ykgM PE=1 SV=1	sg|P0A7N1|RL31B_ECOLI 50S ribosomal protein L31 type B OS=Escherichia coli (strain K12) GN=ykgM PE=1 SV=1		FALSE	SHPFYTGKLR	IGSTIKTDR	53	25	8	6	32.565	FALSE	TRUE	FALSE	FALSE	Self	0	0.009
699	Scan: 12103 Run: 20210203_QExHFX3_RSLC10_DSSO_mainlib_rep1 P1_LQANPAKIASR P2_KDIHPK 7 1;Scan: 12332 Run: 20210203_QExHFX3_RSLC10_DSSO_mainlib_rep1 P1_LQANPAKIASR P2_KDIHPK 7 1;Scan: 11845 Run: 20210203_QExHFX3_RSLC10_DSSO_mainlib_rep1 P1_LQANPAKIASR P2_KDIHPK 7 1	sg|P27302|TKT1_ECOLI Transketolase 1 OS=Escherichia coli (strain K12) GN=tktA PE=1 SV=5			FALSE	sg|P0A7M9|RL31_ECOLI 50S ribosomal protein L31 OS=Escherichia coli (strain K12) GN=rpmE PE=1 SV=1	sg|P0A7M9|RL31_ECOLI 50S ribosomal protein L31 OS=Escherichia coli (strain K12) GN=rpmE PE=1 SV=1		FALSE	LQANPAKIASR	KDIHPK	348	3	7	1	32.54	FALSE	TRUE	FALSE	FALSE	Between	0	0.002
361	Scan: 21956 Run: 20210203_QExHFX3_RSLC10_DSSO_mainlib_rep1 P1_TDKFIVR P2_DIDGHDAASIKR 3 11;Scan: 22107 Run: 20210203_QExHFX3_RSLC10_DSSO_mainlib_rep1 P1_TDKFIVR P2_DIDGHDAASIKR 3 11;Scan: 21837 Run: 20210203_QExHFX3_RSLC10_DSSO_mainlib_rep1 P1_TDKFIVR P2_DIDGHDAASIKR 3 11	sg|P27302|TKT1_ECOLI Transketolase 1 OS=Escherichia coli (strain K12) GN=tktA PE=1 SV=5			FALSE	sg|P60422|RL2_ECOLI 50S ribosomal protein L2 OS=Escherichia coli (strain K12) GN=rplB PE=1 SV=2	sg|P60422|RL2_ECOLI 50S ribosomal protein L2 OS=Escherichia coli (strain K12) GN=rplB PE=1 SV=2		FALSE	DIDGHDAASIKR	TDKFIVR	215	263	11	3	32.452	FALSE	TRUE	FALSE	FALSE	Between	0	0.002
161	Scan: 35129 Run: 20210203_QExHFX3_RSLC10_DSSO_mainlib_rep1 P1_VVSMPSTDAFDKQDAAYR P2_AVTDKPSLLMcmCK 12 5;Scan: 35350 Run: 20210203_QExHFX3_RSLC10_DSSO_mainlib_rep1 P1_VVSMPSTDAFDKQDAAYR P2_AVTDKPSLLMcmCK 12 5	sg|P27302|TKT1_ECOLI Transketolase 1 OS=Escherichia coli (strain K12) GN=tktA PE=1 SV=5			FALSE	sg|P27302|TKT1_ECOLI Transketolase 1 OS=Escherichia coli (strain K12) GN=tktA PE=1 SV=5	sg|P27302|TKT1_ECOLI Transketolase 1 OS=Escherichia coli (strain K12) GN=tktA PE=1 SV=5		FALSE	VVSMPSTDAFDKQDAAYR	AVTDKPSLLMcmCK	580	233	12	5	32.439	FALSE	TRUE	FALSE	FALSE	Self	0	0.009
1171	Scan: 28743 Run: 20210203_QExHFX3_RSLC10_DSSO_mainlib_rep1 P1_MTDKLTSLR P2_DAAAAVGKAVAER 4 8;Scan: 28457 Run: 20210203_QExHFX3_RSLC10_DSSO_mainlib_rep1 P1_MTDKLTSLR P2_DAAAAVGKAVAER 4 8	sg|P0C018|RL18_ECOLI 50S ribosomal protein L18 OS=Escherichia coli (strain K12) GN=rplR PE=1 SV=1			FALSE	sg|P0A870|TALB_ECOLI Transaldolase B OS=Escherichia coli (strain K12) GN=talB PE=1 SV=2	sg|P0A870|TALB_ECOLI Transaldolase B OS=Escherichia coli (strain K12) GN=talB PE=1 SV=2		FALSE	DAAAAVGKAVAER	MTDKLTSLR	69	1	8	4	32.38	FALSE	TRUE	FALSE	FALSE	Between	0	0.002
1165	Scan: 27548 Run: 20210203_QExHFX3_RSLC10_DSSO_mainlib_rep1 P1_SMKQAIYDPENR P2_LSYDTEASIAKAK 3 11;Scan: 27498 Run: 20210203_QExHFX3_RSLC10_DSSO_mainlib_rep1 P1_SMKQAIYDPENR P2_LSYDTEASIAKAK 3 11	sg|P0A870|TALB_ECOLI Transaldolase B OS=Escherichia coli (strain K12) GN=talB PE=1 SV=2			FALSE	sg|P21499|RNR_ECOLI Ribonuclease R OS=Escherichia coli (strain K12) GN=rnr PE=1 SV=2	sg|P21499|RNR_ECOLI Ribonuclease R OS=Escherichia coli (strain K12) GN=rnr PE=1 SV=2		FALSE	LSYDTEASIAKAK	SMKQAIYDPENR	101	542	11	3	32.318	FALSE	TRUE	FALSE	FALSE	Between	0	0.002
305	Scan: 13042 Run: 20210203_QExHFX3_RSLC10_DSSO_mainlib_rep1 P1_HIGGGHKQAYR P2_EGGNEKVILcmCDR 7 6;Scan: 13043 Run: 20210203_QExHFX3_RSLC10_DSSO_mainlib_rep1 P1_HIGGGHKQAYR P2_EGGNEKVILcmCDR 7 6;Scan: 12841 Run: 20210203_QExHFX3_RSLC10_DSSO_mainlib_rep1 P1_HIGGGHKQAYR P2_EGGNEKVILcmCDR 7 6	sg|P60422|RL2_ECOLI 50S ribosomal protein L2 OS=Escherichia coli (strain K12) GN=rplB PE=1 SV=2			FALSE	sg|P0A715|KDSA_ECOLI 2-dehydro-3-deoxyphosphooctonate aldolase OS=Escherichia coli (strain K12) GN=kdsA PE=1 SV=1	sg|P0A715|KDSA_ECOLI 2-dehydro-3-deoxyphosphooctonate aldolase OS=Escherichia coli (strain K12) GN=kdsA PE=1 SV=1		FALSE	HIGGGHKQAYR	EGGNEKVILcmCDR	53	157	7	6	32.275	FALSE	TRUE	FALSE	FALSE	Between	0	0.002
1150	Scan: 29976 Run: 20210203_QExHFX3_RSLC10_DSSO_mainlib_rep1 P1_SMKQAIYDPENR P2_EFIAKLQANPAK 3 5;Scan: 29943 Run: 20210203_QExHFX3_RSLC10_DSSO_mainlib_rep1 P1_SMKQAIYDPENR P2_EFIAKLQANPAK 3 5	sg|P27302|TKT1_ECOLI Transketolase 1 OS=Escherichia coli (strain K12) GN=tktA PE=1 SV=5			FALSE	sg|P21499|RNR_ECOLI Ribonuclease R OS=Escherichia coli (strain K12) GN=rnr PE=1 SV=2	sg|P21499|RNR_ECOLI Ribonuclease R OS=Escherichia coli (strain K12) GN=rnr PE=1 SV=2		FALSE	EFIAKLQANPAK	SMKQAIYDPENR	343	542	5	3	32.234	FALSE	TRUE	FALSE	FALSE	Between	0	0.002
1124	Scan: 36693 Run: 20210203_QExHFX3_RSLC10_DSSO_mainlib_rep1 P1_YPEGTKLTGR P2_ITDVEVLKAQFEEER 6 8;Scan: 36627 Run: 20210203_QExHFX3_RSLC10_DSSO_mainlib_rep1 P1_YPEGTKLTGR P2_ITDVEVLKAQFEEER 6 8	sg|P0A6P1|EFTS_ECOLI Elongation factor Ts OS=Escherichia coli (strain K12) GN=tsf PE=1 SV=2			FALSE	sg|P0AG67|RS1_ECOLI 30S ribosomal protein S1 OS=Escherichia coli (strain K12) GN=rpsA PE=1 SV=1	sg|P0AG67|RS1_ECOLI 30S ribosomal protein S1 OS=Escherichia coli (strain K12) GN=rpsA PE=1 SV=1		FALSE	ITDVEVLKAQFEEER	YPEGTKLTGR	105	274	8	6	32.205	FALSE	TRUE	FALSE	FALSE	Between	0	0.002
1040	Scan: 25951 Run: 20210203_QExHFX3_RSLC10_DSSO_mainlib_rep1 P1_MKGEMPSDFDAK P2_EAEKYANPIPSR 2 4;Scan: 26139 Run: 20210203_QExHFX3_RSLC10_DSSO_mainlib_rep1 P1_MKGEMPSDFDAK P2_EAEKYANPIPSR 2 4	sg|P27302|TKT1_ECOLI Transketolase 1 OS=Escherichia coli (strain K12) GN=tktA PE=1 SV=5			FALSE	sg|P21499|RNR_ECOLI Ribonuclease R OS=Escherichia coli (strain K12) GN=rnr PE=1 SV=2	sg|P21499|RNR_ECOLI Ribonuclease R OS=Escherichia coli (strain K12) GN=rnr PE=1 SV=2		FALSE	MKGEMPSDFDAK	EAEKYANPIPSR	329	10	2	4	32.15	FALSE	TRUE	FALSE	FALSE	Between	0	0.002
145	Scan: 26117 Run: 20210203_QExHFX3_RSLC10_DSSO_mainlib_rep1 P1_EIAEKMVEGR P2_EIAEKMVEGR 5 5;Scan: 26161 Run: 20210203_QExHFX3_RSLC10_DSSO_mainlib_rep1 P1_EIAEKMVEGR P2_EIAEKMVEGR 5 5	sg|P0A6P1|EFTS_ECOLI Elongation factor Ts OS=Escherichia coli (strain K12) GN=tsf PE=1 SV=2			FALSE	sg|P0A6P1|EFTS_ECOLI Elongation factor Ts OS=Escherichia coli (strain K12) GN=tsf PE=1 SV=2	sg|P0A6P1|EFTS_ECOLI Elongation factor Ts OS=Escherichia coli (strain K12) GN=tsf PE=1 SV=2		FALSE	EIAEKMVEGR	EIAEKMVEGR	210	210	5	5	32.053	FALSE	TRUE	FALSE	FALSE	Self	0	0.009
1076	Scan: 21733 Run: 20210203_QExHFX3_RSLC10_DSSO_mainlib_rep1 P1_MAHIEKQAGELQEK P2_KAGNVAADGVIK 6 1;Scan: 17598 Run: 20210203_QExHFX3_RSLC10_DSSO_mainlib_rep1 P1_MAHIEKQAGELQEK P2_KAGNVAADGVIK 6 1	sg|P0A6P1|EFTS_ECOLI Elongation factor Ts OS=Escherichia coli (strain K12) GN=tsf PE=1 SV=2			FALSE	sg|P0A7W1|RS5_ECOLI 30S ribosomal protein S5 OS=Escherichia coli (strain K12) GN=rpsE PE=1 SV=2	sg|P0A7W1|RS5_ECOLI 30S ribosomal protein S5 OS=Escherichia coli (strain K12) GN=rpsE PE=1 SV=2		FALSE	KAGNVAADGVIK	MAHIEKQAGELQEK	52	1	1	6	31.854	FALSE	TRUE	FALSE	FALSE	Between	0	0.002
915	Scan: 27165 Run: 20210203_QExHFX3_RSLC10_DSSO_mainlib_rep1 P1_MAVQQNKPTR P2_ATIDGLENMNSPEMVAAKR 7 18;Scan: 27100 Run: 20210203_QExHFX3_RSLC10_DSSO_mainlib_rep1 P1_MAVQQNKPTR P2_ATIDGLENMNSPEMVAAKR 7 18	sg|P0A7W1|RS5_ECOLI 30S ribosomal protein S5 OS=Escherichia coli (strain K12) GN=rpsE PE=1 SV=2			FALSE	sg|P0A7N4|RL32_ECOLI 50S ribosomal protein L32 OS=Escherichia coli (strain K12) GN=rpmF PE=1 SV=2	sg|P0A7N4|RL32_ECOLI 50S ribosomal protein L32 OS=Escherichia coli (strain K12) GN=rpmF PE=1 SV=2		FALSE	ATIDGLENMNSPEMVAAKR	MAVQQNKPTR	139	1	18	7	31.811	FALSE	TRUE	FALSE	FALSE	Between	0	0.002
1095	Scan: 13606 Run: 20210203_QExHFX3_RSLC10_DSSO_mainlib_rep1 P1_oxMAVQQNKPTR P2_LQANPAKIASR 7 7;Scan: 14031 Run: 20210203_QExHFX3_RSLC10_DSSO_mainlib_rep1 P1_oxMAVQQNKPTR P2_LQANPAKIASR 7 7	sg|P27302|TKT1_ECOLI Transketolase 1 OS=Escherichia coli (strain K12) GN=tktA PE=1 SV=5			FALSE	sg|P0A7N4|RL32_ECOLI 50S ribosomal protein L32 OS=Escherichia coli (strain K12) GN=rpmF PE=1 SV=2	sg|P0A7N4|RL32_ECOLI 50S ribosomal protein L32 OS=Escherichia coli (strain K12) GN=rpmF PE=1 SV=2		FALSE	LQANPAKIASR	oxMAVQQNKPTR	348	1	7	7	31.807	FALSE	TRUE	FALSE	FALSE	Between	0	0.002
1173	Scan: 15629 Run: 20210203_QExHFX3_RSLC10_DSSO_mainlib_rep1 P1_MAVQQNKPTR P2_LQANPAKIASR 7 7;Scan: 15596 Run: 20210203_QExHFX3_RSLC10_DSSO_mainlib_rep1 P1_MAVQQNKPTR P2_LQANPAKIASR 7 7	sg|P27302|TKT1_ECOLI Transketolase 1 OS=Escherichia coli (strain K12) GN=tktA PE=1 SV=5			FALSE	sg|P0A7N4|RL32_ECOLI 50S ribosomal protein L32 OS=Escherichia coli (strain K12) GN=rpmF PE=1 SV=2	sg|P0A7N4|RL32_ECOLI 50S ribosomal protein L32 OS=Escherichia coli (strain K12) GN=rpmF PE=1 SV=2		FALSE	LQANPAKIASR	MAVQQNKPTR	348	1	7	7	31.771	FALSE	TRUE	FALSE	FALSE	Between	0	0.002
1139	Scan: 41440 Run: 20210203_QExHFX3_RSLC10_DSSO_mainlib_rep1 P1_VVEPLITLAKTDSVANR P2_MKGEMPSDFDAK 10 2;Scan: 41207 Run: 20210203_QExHFX3_RSLC10_DSSO_mainlib_rep1 P1_VVEPLITLAKTDSVANR P2_MKGEMPSDFDAK 10 2	sg|P0AG44|RL17_ECOLI 50S ribosomal protein L17 OS=Escherichia coli (strain K12) GN=rplQ PE=1 SV=1			FALSE	sg|P27302|TKT1_ECOLI Transketolase 1 OS=Escherichia coli (strain K12) GN=tktA PE=1 SV=5	sg|P27302|TKT1_ECOLI Transketolase 1 OS=Escherichia coli (strain K12) GN=tktA PE=1 SV=5		FALSE	VVEPLITLAKTDSVANR	MKGEMPSDFDAK	47	329	10	2	31.737	FALSE	TRUE	FALSE	FALSE	Between	0	0.002
156	Scan: 26400 Run: 20210203_QExHFX3_RSLC10_DSSO_mainlib_rep1 P1_SMKQAIYDPENR P2_EAEKYANPIPSR 3 4;Scan: 26644 Run: 20210203_QExHFX3_RSLC10_DSSO_mainlib_rep1 P1_SMKQAIYDPENR P2_EAEKYANPIPSR 3 4	sg|P21499|RNR_ECOLI Ribonuclease R OS=Escherichia coli (strain K12) GN=rnr PE=1 SV=2			FALSE	sg|P21499|RNR_ECOLI Ribonuclease R OS=Escherichia coli (strain K12) GN=rnr PE=1 SV=2	sg|P21499|RNR_ECOLI Ribonuclease R OS=Escherichia coli (strain K12) GN=rnr PE=1 SV=2		FALSE	EAEKYANPIPSR	SMKQAIYDPENR	10	542	4	3	31.694	FALSE	TRUE	FALSE	FALSE	Self	0	0.01
347	Scan: 18128 Run: 20210203_QExHFX3_RSLC10_DSSO_mainlib_rep1 P1_TSGEKHLR P2_DFLKHNPQNPSWADR 5 4;Scan: 18025 Run: 20210203_QExHFX3_RSLC10_DSSO_mainlib_rep1 P1_TSGEKHLR P2_DFLKHNPQNPSWADR 5 4;Scan: 18022 Run: 20210203_QExHFX3_RSLC10_DSSO_mainlib_rep1 P1_TSGEKHLR P2_DFLKHNPQNPSWADR 5 4	sg|P27302|TKT1_ECOLI Transketolase 1 OS=Escherichia coli (strain K12) GN=tktA PE=1 SV=5			FALSE	sg|P0A7N4|RL32_ECOLI 50S ribosomal protein L32 OS=Escherichia coli (strain K12) GN=rpmF PE=1 SV=2	sg|P0A7N4|RL32_ECOLI 50S ribosomal protein L32 OS=Escherichia coli (strain K12) GN=rpmF PE=1 SV=2		FALSE	DFLKHNPQNPSWADR	TSGEKHLR	43	33	4	5	31.653	FALSE	TRUE	FALSE	FALSE	Between	0	0.002
1096	Scan: 20160 Run: 20210203_QExHFX3_RSLC10_DSSO_mainlib_rep1 P1_VVNSKEDIR P2_EIAEKMVEGR 5 5;Scan: 19827 Run: 20210203_QExHFX3_RSLC10_DSSO_mainlib_rep1 P1_VVNSKEDIR P2_EIAEKMVEGR 5 5	sg|P0A6P1|EFTS_ECOLI Elongation factor Ts OS=Escherichia coli (strain K12) GN=tsf PE=1 SV=2			FALSE	sg|P0A836|SUCC_ECOLI Succinyl-CoA ligase [ADP-forming] subunit beta OS=Escherichia coli (strain K12) GN=sucC PE=1 SV=1	sg|P0A836|SUCC_ECOLI Succinyl-CoA ligase [ADP-forming] subunit beta OS=Escherichia coli (strain K12) GN=sucC PE=1 SV=1		FALSE	EIAEKMVEGR	VVNSKEDIR	210	62	5	5	31.632	FALSE	TRUE	FALSE	FALSE	Between	0	0.002
610	Scan: 20944 Run: 20210203_QExHFX3_RSLC10_DSSO_mainlib_rep1 P1_TIKITQTR P2_MAHIEKQAGELQEK 3 6;Scan: 16565 Run: 20210203_QExHFX3_RSLC10_DSSO_mainlib_rep1 P1_TIKITQTR P2_MAHIEKQAGELQEK 3 6;Scan: 16571 Run: 20210203_QExHFX3_RSLC10_DSSO_mainlib_rep1 P1_TIKITQTR P2_MAHIEKQAGELQEK 3 6	sg|P0A7W1|RS5_ECOLI 30S ribosomal protein S5 OS=Escherichia coli (strain K12) GN=rpsE PE=1 SV=2			FALSE	sg|P0AG51|RL30_ECOLI 50S ribosomal protein L30 OS=Escherichia coli (strain K12) GN=rpmD PE=1 SV=2	sg|P0AG51|RL30_ECOLI 50S ribosomal protein L30 OS=Escherichia coli (strain K12) GN=rpmD PE=1 SV=2		FALSE	MAHIEKQAGELQEK	TIKITQTR	1	4	6	3	31.596	FALSE	TRUE	FALSE	FALSE	Between	0	0.002
1098	Scan: 30782 Run: 20210203_QExHFX3_RSLC10_DSSO_mainlib_rep1 P1_LQANPAKIASR P2_IGVLVAAKGADEELVK 7 8;Scan: 30763 Run: 20210203_QExHFX3_RSLC10_DSSO_mainlib_rep1 P1_LQANPAKIASR P2_IGVLVAAKGADEELVK 7 8	sg|P0A6P1|EFTS_ECOLI Elongation factor Ts OS=Escherichia coli (strain K12) GN=tsf PE=1 SV=2			FALSE	sg|P27302|TKT1_ECOLI Transketolase 1 OS=Escherichia coli (strain K12) GN=tktA PE=1 SV=5	sg|P27302|TKT1_ECOLI Transketolase 1 OS=Escherichia coli (strain K12) GN=tktA PE=1 SV=5		FALSE	IGVLVAAKGADEELVK	LQANPAKIASR	152	348	8	7	31.583	FALSE	TRUE	FALSE	FALSE	Between	0	0.002
425	Scan: 17175 Run: 20210203_QExHFX3_RSLC10_DSSO_mainlib_rep1 P1_KAGFVTR P2_DIDGHDAASIKR 1 11;Scan: 17416 Run: 20210203_QExHFX3_RSLC10_DSSO_mainlib_rep1 P1_KAGFVTR P2_DIDGHDAASIKR 1 11;Scan: 17464 Run: 20210203_QExHFX3_RSLC10_DSSO_mainlib_rep1 P1_KAGFVTR P2_DIDGHDAASIKR 1 11	sg|P27302|TKT1_ECOLI Transketolase 1 OS=Escherichia coli (strain K12) GN=tktA PE=1 SV=5			FALSE	sg|P0A7X3|RS9_ECOLI 30S ribosomal protein S9 OS=Escherichia coli (strain K12) GN=rpsI PE=1 SV=2	sg|P0A7X3|RS9_ECOLI 30S ribosomal protein S9 OS=Escherichia coli (strain K12) GN=rpsI PE=1 SV=2		FALSE	DIDGHDAASIKR	KAGFVTR	215	100	11	1	31.563	FALSE	TRUE	FALSE	FALSE	Between	0	0.002
1078	Scan: 32951 Run: 20210203_QExHFX3_RSLC10_DSSO_mainlib_rep1 P1_QLDHGQKVTELLK P2_ATIDGLENMNSPEMVAAKR 7 18;Scan: 32950 Run: 20210203_QExHFX3_RSLC10_DSSO_mainlib_rep1 P1_QLDHGQKVTELLK P2_ATIDGLENMNSPEMVAAKR 7 18	sg|P0A7W1|RS5_ECOLI 30S ribosomal protein S5 OS=Escherichia coli (strain K12) GN=rpsE PE=1 SV=2			FALSE	sg|P0ABB0|ATPA_ECOLI ATP synthase subunit alpha OS=Escherichia coli (strain K12) GN=atpA PE=1 SV=1	sg|P0ABB0|ATPA_ECOLI ATP synthase subunit alpha OS=Escherichia coli (strain K12) GN=atpA PE=1 SV=1		FALSE	ATIDGLENMNSPEMVAAKR	QLDHGQKVTELLK	139	420	18	7	31.539	FALSE	TRUE	FALSE	FALSE	Between	0	0.002
1158	Scan: 18922 Run: 20210203_QExHFX3_RSLC10_DSSO_mainlib_rep1 P1_VGFGYGKAR P2_TGAGMMDcmCKK 7 9;Scan: 19193 Run: 20210203_QExHFX3_RSLC10_DSSO_mainlib_rep1 P1_VGFGYGKAR P2_TGAGMMDcmCKK 7 9	sg|P0A7W1|RS5_ECOLI 30S ribosomal protein S5 OS=Escherichia coli (strain K12) GN=rpsE PE=1 SV=2			FALSE	sg|P0A6P1|EFTS_ECOLI Elongation factor Ts OS=Escherichia coli (strain K12) GN=tsf PE=1 SV=2	sg|P0A6P1|EFTS_ECOLI Elongation factor Ts OS=Escherichia coli (strain K12) GN=tsf PE=1 SV=2		FALSE	VGFGYGKAR	TGAGMMDcmCKK	46	16	7	9	31.461	FALSE	TRUE	FALSE	FALSE	Between	0	0.002
61	Scan: 24929 Run: 20210203_QExHFX3_RSLC10_DSSO_mainlib_rep1 P1_EFIAKLQANPAK P2_DIDGHDAASIKR 5 11;Scan: 24875 Run: 20210203_QExHFX3_RSLC10_DSSO_mainlib_rep1 P1_EFIAKLQANPAK P2_DIDGHDAASIKR 5 11;Scan: 24902 Run: 20210203_QExHFX3_RSLC10_DSSO_mainlib_rep1 P1_EFIAKLQANPAK P2_DIDGHDAASIKR 5 11	sg|P27302|TKT1_ECOLI Transketolase 1 OS=Escherichia coli (strain K12) GN=tktA PE=1 SV=5			FALSE	sg|P27302|TKT1_ECOLI Transketolase 1 OS=Escherichia coli (strain K12) GN=tktA PE=1 SV=5	sg|P27302|TKT1_ECOLI Transketolase 1 OS=Escherichia coli (strain K12) GN=tktA PE=1 SV=5		FALSE	DIDGHDAASIKR	EFIAKLQANPAK	215	343	11	5	31.449	FALSE	TRUE	FALSE	FALSE	Self	0	0.01
804	Scan: 30823 Run: 20210203_QExHFX3_RSLC10_DSSO_mainlib_rep1 P1_KLQLVGVGYR P2_DAAAAVGKAVAER 1 8;Scan: 34006 Run: 20210203_QExHFX3_RSLC10_DSSO_mainlib_rep1 P1_KLQLVGVGYR P2_DAAAAVGKAVAER 1 8	sg|P0C018|RL18_ECOLI 50S ribosomal protein L18 OS=Escherichia coli (strain K12) GN=rplR PE=1 SV=1			FALSE	sg|P0AG55|RL6_ECOLI 50S ribosomal protein L6 OS=Escherichia coli (strain K12) GN=rplF PE=1 SV=2	sg|P0AG55|RL6_ECOLI 50S ribosomal protein L6 OS=Escherichia coli (strain K12) GN=rplF PE=1 SV=2		FALSE	DAAAAVGKAVAER	KLQLVGVGYR	69	86	8	1	31.343	FALSE	TRUE	FALSE	FALSE	Between	0	0.002
1042	Scan: 23623 Run: 20210203_QExHFX3_RSLC10_DSSO_mainlib_rep1 P1_VGFGYGKAR P2_EAEKYANPIPSR 7 4;Scan: 23906 Run: 20210203_QExHFX3_RSLC10_DSSO_mainlib_rep1 P1_VGFGYGKAR P2_EAEKYANPIPSR 7 4	sg|P21499|RNR_ECOLI Ribonuclease R OS=Escherichia coli (strain K12) GN=rnr PE=1 SV=2			FALSE	sg|P0A7W1|RS5_ECOLI 30S ribosomal protein S5 OS=Escherichia coli (strain K12) GN=rpsE PE=1 SV=2	sg|P0A7W1|RS5_ECOLI 30S ribosomal protein S5 OS=Escherichia coli (strain K12) GN=rpsE PE=1 SV=2		FALSE	EAEKYANPIPSR	VGFGYGKAR	10	46	4	7	31.288	FALSE	TRUE	FALSE	FALSE	Between	0	0.002
1030	Scan: 35155 Run: 20210203_QExHFX3_RSLC10_DSSO_mainlib_rep1 P1_VVNSKEDIR P2_ITDVEVLKAQFEEER 5 8;Scan: 34981 Run: 20210203_QExHFX3_RSLC10_DSSO_mainlib_rep1 P1_VVNSKEDIR P2_ITDVEVLKAQFEEER 5 8	sg|P0A6P1|EFTS_ECOLI Elongation factor Ts OS=Escherichia coli (strain K12) GN=tsf PE=1 SV=2			FALSE	sg|P0A836|SUCC_ECOLI Succinyl-CoA ligase [ADP-forming] subunit beta OS=Escherichia coli (strain K12) GN=sucC PE=1 SV=1	sg|P0A836|SUCC_ECOLI Succinyl-CoA ligase [ADP-forming] subunit beta OS=Escherichia coli (strain K12) GN=sucC PE=1 SV=1		FALSE	ITDVEVLKAQFEEER	VVNSKEDIR	105	62	8	5	31.278	FALSE	TRUE	FALSE	FALSE	Between	0	0.002
1148	Scan: 33366 Run: 20210203_QExHFX3_RSLC10_DSSO_mainlib_rep1 P1_SMKQAIYDPENR P2_DLETQSQDGTFDKLTK 3 13;Scan: 33328 Run: 20210203_QExHFX3_RSLC10_DSSO_mainlib_rep1 P1_SMKQAIYDPENR P2_DLETQSQDGTFDKLTK 3 13	sg|P0A7V0|RS2_ECOLI 30S ribosomal protein S2 OS=Escherichia coli (strain K12) GN=rpsB PE=1 SV=2			FALSE	sg|P21499|RNR_ECOLI Ribonuclease R OS=Escherichia coli (strain K12) GN=rnr PE=1 SV=2	sg|P21499|RNR_ECOLI Ribonuclease R OS=Escherichia coli (strain K12) GN=rnr PE=1 SV=2		FALSE	DLETQSQDGTFDKLTK	SMKQAIYDPENR	116	542	13	3	31.274	FALSE	TRUE	FALSE	FALSE	Between	0	0.002
1122	Scan: 27992 Run: 20210203_QExHFX3_RSLC10_DSSO_mainlib_rep1 P1_VAKSNVPALEAcmCPQK P2_AFNAKTDSIEK 3 5;Scan: 22087 Run: 20210203_QExHFX3_RSLC10_DSSO_mainlib_rep1 P1_VAKSNVPALEAcmCPQK P2_AFNAKTDSIEK 3 5	sg|P0A7S3|RS12_ECOLI 30S ribosomal protein S12 OS=Escherichia coli (strain K12) GN=rpsL PE=1 SV=2			FALSE	sg|P0A7J7|RL11_ECOLI 50S ribosomal protein L11 OS=Escherichia coli (strain K12) GN=rplK PE=1 SV=2	sg|P0A7J7|RL11_ECOLI 50S ribosomal protein L11 OS=Escherichia coli (strain K12) GN=rplK PE=1 SV=2		FALSE	VAKSNVPALEAcmCPQK	AFNAKTDSIEK	16	41	3	5	31.274	FALSE	TRUE	FALSE	FALSE	Between	0	0.002
1103	Scan: 40178 Run: 20210203_QExHFX3_RSLC10_DSSO_mainlib_rep1 P1_ITDVEVLKAQFEEER P2_HKATLLGLGLR 8 2;Scan: 40162 Run: 20210203_QExHFX3_RSLC10_DSSO_mainlib_rep1 P1_ITDVEVLKAQFEEER P2_HKATLLGLGLR 8 2	sg|P0A6P1|EFTS_ECOLI Elongation factor Ts OS=Escherichia coli (strain K12) GN=tsf PE=1 SV=2			FALSE	sg|P0AG51|RL30_ECOLI 50S ribosomal protein L30 OS=Escherichia coli (strain K12) GN=rpmD PE=1 SV=2	sg|P0AG51|RL30_ECOLI 50S ribosomal protein L30 OS=Escherichia coli (strain K12) GN=rpmD PE=1 SV=2		FALSE	ITDVEVLKAQFEEER	HKATLLGLGLR	105	20	8	2	31.221	FALSE	TRUE	FALSE	FALSE	Between	0	0.002
1151	Scan: 26943 Run: 20210203_QExHFX3_RSLC10_DSSO_mainlib_rep1 P1_MAVQQNKPTR P2_FAAYAKAYPQEAAEFTR 7 6;Scan: 26908 Run: 20210203_QExHFX3_RSLC10_DSSO_mainlib_rep1 P1_MAVQQNKPTR P2_FAAYAKAYPQEAAEFTR 7 6	sg|P27302|TKT1_ECOLI Transketolase 1 OS=Escherichia coli (strain K12) GN=tktA PE=1 SV=5			FALSE	sg|P0A7N4|RL32_ECOLI 50S ribosomal protein L32 OS=Escherichia coli (strain K12) GN=rpmF PE=1 SV=2	sg|P0A7N4|RL32_ECOLI 50S ribosomal protein L32 OS=Escherichia coli (strain K12) GN=rpmF PE=1 SV=2		FALSE	FAAYAKAYPQEAAEFTR	MAVQQNKPTR	311	1	6	7	31.206	FALSE	TRUE	FALSE	FALSE	Between	0	0.002
1135	Scan: 32943 Run: 20210203_QExHFX3_RSLC10_DSSO_mainlib_rep1 P1_FAAYAKAYPQEAAEFTR P2_EGGNEKVILcmCDR 6 6;Scan: 32901 Run: 20210203_QExHFX3_RSLC10_DSSO_mainlib_rep1 P1_FAAYAKAYPQEAAEFTR P2_EGGNEKVILcmCDR 6 6	sg|P27302|TKT1_ECOLI Transketolase 1 OS=Escherichia coli (strain K12) GN=tktA PE=1 SV=5			FALSE	sg|P0A715|KDSA_ECOLI 2-dehydro-3-deoxyphosphooctonate aldolase OS=Escherichia coli (strain K12) GN=kdsA PE=1 SV=1	sg|P0A715|KDSA_ECOLI 2-dehydro-3-deoxyphosphooctonate aldolase OS=Escherichia coli (strain K12) GN=kdsA PE=1 SV=1		FALSE	FAAYAKAYPQEAAEFTR	EGGNEKVILcmCDR	311	157	6	6	31.085	FALSE	TRUE	FALSE	FALSE	Between	0	0.002
550	Scan: 34448 Run: 20210203_QExHFX3_RSLC10_DSSO_mainlib_rep1 P1_VAKSNVPALEAcmCPQK P2_QAGELQEKLIAVNR 3 8;Scan: 29572 Run: 20210203_QExHFX3_RSLC10_DSSO_mainlib_rep1 P1_VAKSNVPALEAcmCPQK P2_QAGELQEKLIAVNR 3 8	sg|P0A7W1|RS5_ECOLI 30S ribosomal protein S5 OS=Escherichia coli (strain K12) GN=rpsE PE=1 SV=2			FALSE	sg|P0A7S3|RS12_ECOLI 30S ribosomal protein S12 OS=Escherichia coli (strain K12) GN=rpsL PE=1 SV=2	sg|P0A7S3|RS12_ECOLI 30S ribosomal protein S12 OS=Escherichia coli (strain K12) GN=rpsL PE=1 SV=2		FALSE	QAGELQEKLIAVNR	VAKSNVPALEAcmCPQK	7	16	8	3	31.052	FALSE	TRUE	FALSE	FALSE	Between	0	0.002
1115	Scan: 20851 Run: 20210203_QExHFX3_RSLC10_DSSO_mainlib_rep1 P1_SHALNATKR P2_DLETQSQDGTFDKLTK 8 13;Scan: 20827 Run: 20210203_QExHFX3_RSLC10_DSSO_mainlib_rep1 P1_SHALNATKR P2_DLETQSQDGTFDKLTK 8 13	sg|P0A7V0|RS2_ECOLI 30S ribosomal protein S2 OS=Escherichia coli (strain K12) GN=rpsB PE=1 SV=2			FALSE	sg|P0A7M2|RL28_ECOLI 50S ribosomal protein L28 OS=Escherichia coli (strain K12) GN=rpmB PE=1 SV=2	sg|P0A7M2|RL28_ECOLI 50S ribosomal protein L28 OS=Escherichia coli (strain K12) GN=rpmB PE=1 SV=2		FALSE	DLETQSQDGTFDKLTK	SHALNATKR	116	19	13	8	31.001	FALSE	TRUE	FALSE	FALSE	Between	0	0.002
1056	Scan: 17394 Run: 20210203_QExHFX3_RSLC10_DSSO_mainlib_rep1 P1_SHALNATKR P2_EFIAKLQANPAK 8 5;Scan: 17419 Run: 20210203_QExHFX3_RSLC10_DSSO_mainlib_rep1 P1_SHALNATKR P2_EFIAKLQANPAK 8 5	sg|P27302|TKT1_ECOLI Transketolase 1 OS=Escherichia coli (strain K12) GN=tktA PE=1 SV=5			FALSE	sg|P0A7M2|RL28_ECOLI 50S ribosomal protein L28 OS=Escherichia coli (strain K12) GN=rpmB PE=1 SV=2	sg|P0A7M2|RL28_ECOLI 50S ribosomal protein L28 OS=Escherichia coli (strain K12) GN=rpmB PE=1 SV=2		FALSE	EFIAKLQANPAK	SHALNATKR	343	19	5	8	30.828	FALSE	TRUE	FALSE	FALSE	Between	0	0.002
670	Scan: 15620 Run: 20210203_QExHFX3_RSLC10_DSSO_mainlib_rep1 P1_MTDKLTSLR P2_KDIHPK 4 1;Scan: 15604 Run: 20210203_QExHFX3_RSLC10_DSSO_mainlib_rep1 P1_MTDKLTSLR P2_KDIHPK 4 1;Scan: 15627 Run: 20210203_QExHFX3_RSLC10_DSSO_mainlib_rep1 P1_MTDKLTSLR P2_KDIHPK 4 1	sg|P0A7M9|RL31_ECOLI 50S ribosomal protein L31 OS=Escherichia coli (strain K12) GN=rpmE PE=1 SV=1			FALSE	sg|P0A870|TALB_ECOLI Transaldolase B OS=Escherichia coli (strain K12) GN=talB PE=1 SV=2	sg|P0A870|TALB_ECOLI Transaldolase B OS=Escherichia coli (strain K12) GN=talB PE=1 SV=2		FALSE	KDIHPK	MTDKLTSLR	3	1	1	4	30.825	FALSE	TRUE	FALSE	FALSE	Between	0	0.002
1071	Scan: 26600 Run: 20210203_QExHFX3_RSLC10_DSSO_mainlib_rep1 P1_MQKQAELYR P2_KLQLVGVGYR 3 1;Scan: 26912 Run: 20210203_QExHFX3_RSLC10_DSSO_mainlib_rep1 P1_MQKQAELYR P2_KLQLVGVGYR 3 1	sg|P0AG55|RL6_ECOLI 50S ribosomal protein L6 OS=Escherichia coli (strain K12) GN=rplF PE=1 SV=2			FALSE	sg|P0A7D7|PUR7_ECOLI Phosphoribosylaminoimidazole-succinocarboxamide synthase OS=Escherichia coli (strain K12) GN=purC PE=1 SV=1	sg|P0A7D7|PUR7_ECOLI Phosphoribosylaminoimidazole-succinocarboxamide synthase OS=Escherichia coli (strain K12) GN=purC PE=1 SV=1		FALSE	KLQLVGVGYR	MQKQAELYR	86	1	1	3	30.649	FALSE	TRUE	FALSE	FALSE	Between	0	0.002
1126	Scan: 33720 Run: 20210203_QExHFX3_RSLC10_DSSO_mainlib_rep1 P1_MTDKLTSLR P2_DLETQSQDGTFDKLTK 4 13;Scan: 34239 Run: 20210203_QExHFX3_RSLC10_DSSO_mainlib_rep1 P1_MTDKLTSLR P2_DLETQSQDGTFDKLTK 4 13	sg|P0A7V0|RS2_ECOLI 30S ribosomal protein S2 OS=Escherichia coli (strain K12) GN=rpsB PE=1 SV=2			FALSE	sg|P0A870|TALB_ECOLI Transaldolase B OS=Escherichia coli (strain K12) GN=talB PE=1 SV=2	sg|P0A870|TALB_ECOLI Transaldolase B OS=Escherichia coli (strain K12) GN=talB PE=1 SV=2		FALSE	DLETQSQDGTFDKLTK	MTDKLTSLR	116	1	13	4	30.639	FALSE	TRUE	FALSE	FALSE	Between	0	0.002
1026	Scan: 27691 Run: 20210203_QExHFX3_RSLC10_DSSO_mainlib_rep1 P1_QAGELQEKLIAVNR P2_KAGNVAADGVIK 8 1;Scan: 27683 Run: 20210203_QExHFX3_RSLC10_DSSO_mainlib_rep1 P1_QAGELQEKLIAVNR P2_KAGNVAADGVIK 8 1	sg|P0A7W1|RS5_ECOLI 30S ribosomal protein S5 OS=Escherichia coli (strain K12) GN=rpsE PE=1 SV=2			FALSE	sg|P0A6P1|EFTS_ECOLI Elongation factor Ts OS=Escherichia coli (strain K12) GN=tsf PE=1 SV=2	sg|P0A6P1|EFTS_ECOLI Elongation factor Ts OS=Escherichia coli (strain K12) GN=tsf PE=1 SV=2		FALSE	QAGELQEKLIAVNR	KAGNVAADGVIK	7	52	8	1	30.61	FALSE	TRUE	FALSE	FALSE	Between	0	0.002
1020	Scan: 29700 Run: 20210203_QExHFX3_RSLC10_DSSO_mainlib_rep1 P1_VAKSNVPALEAcmCPQK P2_NFGKHPVTPWGVQTK 3 4;Scan: 25006 Run: 20210203_QExHFX3_RSLC10_DSSO_mainlib_rep1 P1_VAKSNVPALEAcmCPQK P2_NFGKHPVTPWGVQTK 3 4	sg|P0A7S3|RS12_ECOLI 30S ribosomal protein S12 OS=Escherichia coli (strain K12) GN=rpsL PE=1 SV=2			FALSE	sg|P60422|RL2_ECOLI 50S ribosomal protein L2 OS=Escherichia coli (strain K12) GN=rplB PE=1 SV=2	sg|P60422|RL2_ECOLI 50S ribosomal protein L2 OS=Escherichia coli (strain K12) GN=rplB PE=1 SV=2		FALSE	VAKSNVPALEAcmCPQK	NFGKHPVTPWGVQTK	16	239	3	4	30.599	FALSE	TRUE	FALSE	FALSE	Between	0	0.002
120	Scan: 14403 Run: 20210203_QExHFX3_RSLC10_DSSO_mainlib_rep1 P1_VVNSKEDIR P2_VVNSKEDIR 5 5;Scan: 14687 Run: 20210203_QExHFX3_RSLC10_DSSO_mainlib_rep1 P1_VVNSKEDIR P2_VVNSKEDIR 5 5	sg|P0A836|SUCC_ECOLI Succinyl-CoA ligase [ADP-forming] subunit beta OS=Escherichia coli (strain K12) GN=sucC PE=1 SV=1			FALSE	sg|P0A836|SUCC_ECOLI Succinyl-CoA ligase [ADP-forming] subunit beta OS=Escherichia coli (strain K12) GN=sucC PE=1 SV=1	sg|P0A836|SUCC_ECOLI Succinyl-CoA ligase [ADP-forming] subunit beta OS=Escherichia coli (strain K12) GN=sucC PE=1 SV=1		FALSE	VVNSKEDIR	VVNSKEDIR	62	62	5	5	30.5	FALSE	TRUE	FALSE	FALSE	Self	0	0.01
613	Scan: 9464 Run: 20210203_QExHFX3_RSLC10_DSSO_mainlib_rep1 P1_KDIHPK P2_IGSTIKTDR 1 6;Scan: 9312 Run: 20210203_QExHFX3_RSLC10_DSSO_mainlib_rep1 P1_KDIHPK P2_IGSTIKTDR 1 6;Scan: 9221 Run: 20210203_QExHFX3_RSLC10_DSSO_mainlib_rep1 P1_KDIHPK P2_IGSTIKTDR 1 6	sg|P0A7N1|RL31B_ECOLI 50S ribosomal protein L31 type B OS=Escherichia coli (strain K12) GN=ykgM PE=1 SV=1			FALSE	sg|P0A7M9|RL31_ECOLI 50S ribosomal protein L31 OS=Escherichia coli (strain K12) GN=rpmE PE=1 SV=1	sg|P0A7M9|RL31_ECOLI 50S ribosomal protein L31 OS=Escherichia coli (strain K12) GN=rpmE PE=1 SV=1		FALSE	IGSTIKTDR	KDIHPK	25	3	6	1	30.415	FALSE	TRUE	FALSE	FALSE	Between	0	0.002
127	Scan: 27464 Run: 20210203_QExHFX3_RSLC10_DSSO_mainlib_rep1 P1_ESVLPKAVTAR P2_ESVLPKAVTAR 6 6;Scan: 27156 Run: 20210203_QExHFX3_RSLC10_DSSO_mainlib_rep1 P1_ESVLPKAVTAR P2_ESVLPKAVTAR 6 6	sg|P27302|TKT1_ECOLI Transketolase 1 OS=Escherichia coli (strain K12) GN=tktA PE=1 SV=5			FALSE	sg|P27302|TKT1_ECOLI Transketolase 1 OS=Escherichia coli (strain K12) GN=tktA PE=1 SV=5	sg|P27302|TKT1_ECOLI Transketolase 1 OS=Escherichia coli (strain K12) GN=tktA PE=1 SV=5		FALSE	ESVLPKAVTAR	ESVLPKAVTAR	598	598	6	6	30.266	FALSE	TRUE	FALSE	FALSE	Self	0	0.011
1105	Scan: 23718 Run: 20210203_QExHFX3_RSLC10_DSSO_mainlib_rep1 P1_MTDKLTSLR P2_LQANPAKIASR 4 7;Scan: 23602 Run: 20210203_QExHFX3_RSLC10_DSSO_mainlib_rep1 P1_MTDKLTSLR P2_LQANPAKIASR 4 7	sg|P27302|TKT1_ECOLI Transketolase 1 OS=Escherichia coli (strain K12) GN=tktA PE=1 SV=5			FALSE	sg|P0A870|TALB_ECOLI Transaldolase B OS=Escherichia coli (strain K12) GN=talB PE=1 SV=2	sg|P0A870|TALB_ECOLI Transaldolase B OS=Escherichia coli (strain K12) GN=talB PE=1 SV=2		FALSE	LQANPAKIASR	MTDKLTSLR	348	1	7	4	30.239	FALSE	TRUE	FALSE	FALSE	Between	0	0.002
1075	Scan: 22187 Run: 20210203_QExHFX3_RSLC10_DSSO_mainlib_rep1 P1_VVNSKEDIR P2_EAGQAKESAWNEK 5 6;Scan: 16650 Run: 20210203_QExHFX3_RSLC10_DSSO_mainlib_rep1 P1_VVNSKEDIR P2_EAGQAKESAWNEK 5 6	sg|P0A836|SUCC_ECOLI Succinyl-CoA ligase [ADP-forming] subunit beta OS=Escherichia coli (strain K12) GN=sucC PE=1 SV=1			FALSE	sg|P27302|TKT1_ECOLI Transketolase 1 OS=Escherichia coli (strain K12) GN=tktA PE=1 SV=5	sg|P27302|TKT1_ECOLI Transketolase 1 OS=Escherichia coli (strain K12) GN=tktA PE=1 SV=5		FALSE	VVNSKEDIR	EAGQAKESAWNEK	62	298	5	6	30.221	FALSE	TRUE	FALSE	FALSE	Between	0	0.002
821	Scan: 24685 Run: 20210203_QExHFX3_RSLC10_DSSO_mainlib_rep1 P1_MQKQAELYR P2_DAAAAVGKAVAER 3 8;Scan: 24088 Run: 20210203_QExHFX3_RSLC10_DSSO_mainlib_rep1 P1_MQKQAELYR P2_DAAAAVGKAVAER 3 8	sg|P0C018|RL18_ECOLI 50S ribosomal protein L18 OS=Escherichia coli (strain K12) GN=rplR PE=1 SV=1			FALSE	sg|P0A7D7|PUR7_ECOLI Phosphoribosylaminoimidazole-succinocarboxamide synthase OS=Escherichia coli (strain K12) GN=purC PE=1 SV=1	sg|P0A7D7|PUR7_ECOLI Phosphoribosylaminoimidazole-succinocarboxamide synthase OS=Escherichia coli (strain K12) GN=purC PE=1 SV=1		FALSE	DAAAAVGKAVAER	MQKQAELYR	69	1	8	3	30.209	FALSE	TRUE	FALSE	FALSE	Between	0	0.002
1080	Scan: 25004 Run: 20210203_QExHFX3_RSLC10_DSSO_mainlib_rep1 P1_VAKSNVPALEAcmCPQK P2_ESVLPKAVTAR 3 6;Scan: 24938 Run: 20210203_QExHFX3_RSLC10_DSSO_mainlib_rep1 P1_VAKSNVPALEAcmCPQK P2_ESVLPKAVTAR 3 6	sg|P0A7S3|RS12_ECOLI 30S ribosomal protein S12 OS=Escherichia coli (strain K12) GN=rpsL PE=1 SV=2			FALSE	sg|P27302|TKT1_ECOLI Transketolase 1 OS=Escherichia coli (strain K12) GN=tktA PE=1 SV=5	sg|P27302|TKT1_ECOLI Transketolase 1 OS=Escherichia coli (strain K12) GN=tktA PE=1 SV=5		FALSE	VAKSNVPALEAcmCPQK	ESVLPKAVTAR	16	598	3	6	30.12	FALSE	TRUE	FALSE	FALSE	Between	0	0.002
133	Scan: 14271 Run: 20210203_QExHFX3_RSLC10_DSSO_mainlib_rep1 P1_IGSTIKTDR P2_IGSTIKTDR 6 6;Scan: 14255 Run: 20210203_QExHFX3_RSLC10_DSSO_mainlib_rep1 P1_IGSTIKTDR P2_IGSTIKTDR 6 6	sg|P0A7N1|RL31B_ECOLI 50S ribosomal protein L31 type B OS=Escherichia coli (strain K12) GN=ykgM PE=1 SV=1			FALSE	sg|P0A7N1|RL31B_ECOLI 50S ribosomal protein L31 type B OS=Escherichia coli (strain K12) GN=ykgM PE=1 SV=1	sg|P0A7N1|RL31B_ECOLI 50S ribosomal protein L31 type B OS=Escherichia coli (strain K12) GN=ykgM PE=1 SV=1		FALSE	IGSTIKTDR	IGSTIKTDR	25	25	6	6	30.03	FALSE	TRUE	FALSE	FALSE	Self	0	0.011
1029	Scan: 18541 Run: 20210203_QExHFX3_RSLC10_DSSO_mainlib_rep1 P1_MAVQQNKPTR P2_EGGNEKVILcmCDR 7 6;Scan: 18484 Run: 20210203_QExHFX3_RSLC10_DSSO_mainlib_rep1 P1_MAVQQNKPTR P2_EGGNEKVILcmCDR 7 6	sg|P0A7N4|RL32_ECOLI 50S ribosomal protein L32 OS=Escherichia coli (strain K12) GN=rpmF PE=1 SV=2			FALSE	sg|P0A715|KDSA_ECOLI 2-dehydro-3-deoxyphosphooctonate aldolase OS=Escherichia coli (strain K12) GN=kdsA PE=1 SV=1	sg|P0A715|KDSA_ECOLI 2-dehydro-3-deoxyphosphooctonate aldolase OS=Escherichia coli (strain K12) GN=kdsA PE=1 SV=1		FALSE	MAVQQNKPTR	EGGNEKVILcmCDR	1	157	7	6	29.971	FALSE	TRUE	FALSE	FALSE	Between	0	0.002
888	Scan: 30245 Run: 20210203_QExHFX3_RSLC10_DSSO_mainlib_rep1 P1_VVSMPSTDAFDKQDAAYR P2_VAVIKAVR 12 5;Scan: 30500 Run: 20210203_QExHFX3_RSLC10_DSSO_mainlib_rep1 P1_VVSMPSTDAFDKQDAAYR P2_VAVIKAVR 12 5	sg|P27302|TKT1_ECOLI Transketolase 1 OS=Escherichia coli (strain K12) GN=tktA PE=1 SV=5			FALSE	sg|P0A7K2|RL7_ECOLI 50S ribosomal protein L7/L12 OS=Escherichia coli (strain K12) GN=rplL PE=1 SV=2	sg|P0A7K2|RL7_ECOLI 50S ribosomal protein L7/L12 OS=Escherichia coli (strain K12) GN=rplL PE=1 SV=2		FALSE	VVSMPSTDAFDKQDAAYR	VAVIKAVR	580	67	12	5	29.949	FALSE	TRUE	FALSE	FALSE	Between	0	0.002
1068	Scan: 25918 Run: 20210203_QExHFX3_RSLC10_DSSO_mainlib_rep1 P1_ESVLPKAVTAR P2_EAEKYANPIPSR 6 4;Scan: 25885 Run: 20210203_QExHFX3_RSLC10_DSSO_mainlib_rep1 P1_ESVLPKAVTAR P2_EAEKYANPIPSR 6 4	sg|P27302|TKT1_ECOLI Transketolase 1 OS=Escherichia coli (strain K12) GN=tktA PE=1 SV=5			FALSE	sg|P21499|RNR_ECOLI Ribonuclease R OS=Escherichia coli (strain K12) GN=rnr PE=1 SV=2	sg|P21499|RNR_ECOLI Ribonuclease R OS=Escherichia coli (strain K12) GN=rnr PE=1 SV=2		FALSE	ESVLPKAVTAR	EAEKYANPIPSR	598	10	6	4	29.902	FALSE	TRUE	FALSE	FALSE	Between	0	0.002
1031	Scan: 16091 Run: 20210203_QExHFX3_RSLC10_DSSO_mainlib_rep1 P1_oxMAVQQNKPTR P2_EGGNEKVILcmCDR 7 6;Scan: 16040 Run: 20210203_QExHFX3_RSLC10_DSSO_mainlib_rep1 P1_oxMAVQQNKPTR P2_EGGNEKVILcmCDR 7 6	sg|P0A715|KDSA_ECOLI 2-dehydro-3-deoxyphosphooctonate aldolase OS=Escherichia coli (strain K12) GN=kdsA PE=1 SV=1			FALSE	sg|P0A7N4|RL32_ECOLI 50S ribosomal protein L32 OS=Escherichia coli (strain K12) GN=rpmF PE=1 SV=2	sg|P0A7N4|RL32_ECOLI 50S ribosomal protein L32 OS=Escherichia coli (strain K12) GN=rpmF PE=1 SV=2		FALSE	EGGNEKVILcmCDR	oxMAVQQNKPTR	157	1	6	7	29.824	FALSE	TRUE	FALSE	FALSE	Between	0	0.002
149	Scan: 24749 Run: 20210203_QExHFX3_RSLC10_DSSO_mainlib_rep1 P1_GLSAKSFDGR P2_GLSAKSFDGR 5 5;Scan: 24405 Run: 20210203_QExHFX3_RSLC10_DSSO_mainlib_rep1 P1_GLSAKSFDGR P2_GLSAKSFDGR 5 5	sg|P62399|RL5_ECOLI 50S ribosomal protein L5 OS=Escherichia coli (strain K12) GN=rplE PE=1 SV=2			FALSE	sg|P62399|RL5_ECOLI 50S ribosomal protein L5 OS=Escherichia coli (strain K12) GN=rplE PE=1 SV=2	sg|P62399|RL5_ECOLI 50S ribosomal protein L5 OS=Escherichia coli (strain K12) GN=rplE PE=1 SV=2		FALSE	GLSAKSFDGR	GLSAKSFDGR	116	116	5	5	29.704	FALSE	TRUE	FALSE	FALSE	Self	0	0.011
760	Scan: 25061 Run: 20210203_QExHFX3_RSLC10_DSSO_mainlib_rep1 P1_VFQTHSPVVDSISVKR P2_SNVPALEAcmCPQKR 15 12;Scan: 25046 Run: 20210203_QExHFX3_RSLC10_DSSO_mainlib_rep1 P1_VFQTHSPVVDSISVKR P2_SNVPALEAcmCPQKR 15 12	sg|P0A7K6|RL19_ECOLI 50S ribosomal protein L19 OS=Escherichia coli (strain K12) GN=rplS PE=1 SV=2			FALSE	sg|P0A7S3|RS12_ECOLI 30S ribosomal protein S12 OS=Escherichia coli (strain K12) GN=rpsL PE=1 SV=2	sg|P0A7S3|RS12_ECOLI 30S ribosomal protein S12 OS=Escherichia coli (strain K12) GN=rpsL PE=1 SV=2		FALSE	VFQTHSPVVDSISVKR	SNVPALEAcmCPQKR	73	19	15	12	29.682	FALSE	TRUE	FALSE	FALSE	Between	0	0.002
287	Scan: 27046 Run: 20210203_QExHFX3_RSLC10_DSSO_mainlib_rep1 P1_VFQTHSPVVDSISVKR P2_EIAEKMVEGR 15 5;Scan: 26954 Run: 20210203_QExHFX3_RSLC10_DSSO_mainlib_rep1 P1_VFQTHSPVVDSISVKR P2_EIAEKMVEGR 15 5;Scan: 26927 Run: 20210203_QExHFX3_RSLC10_DSSO_mainlib_rep1 P1_VFQTHSPVVDSISVKR P2_EIAEKMVEGR 15 5	sg|P0A7K6|RL19_ECOLI 50S ribosomal protein L19 OS=Escherichia coli (strain K12) GN=rplS PE=1 SV=2			FALSE	sg|P0A6P1|EFTS_ECOLI Elongation factor Ts OS=Escherichia coli (strain K12) GN=tsf PE=1 SV=2	sg|P0A6P1|EFTS_ECOLI Elongation factor Ts OS=Escherichia coli (strain K12) GN=tsf PE=1 SV=2		FALSE	VFQTHSPVVDSISVKR	EIAEKMVEGR	73	210	15	5	29.654	FALSE	TRUE	FALSE	FALSE	Between	0	0.002
1022	Scan: 21829 Run: 20210203_QExHFX3_RSLC10_DSSO_mainlib_rep1 P1_VVNSKEDIR P2_SMKQAIYDPENR 5 3;Scan: 21557 Run: 20210203_QExHFX3_RSLC10_DSSO_mainlib_rep1 P1_VVNSKEDIR P2_SMKQAIYDPENR 5 3	sg|P0A836|SUCC_ECOLI Succinyl-CoA ligase [ADP-forming] subunit beta OS=Escherichia coli (strain K12) GN=sucC PE=1 SV=1			FALSE	sg|P21499|RNR_ECOLI Ribonuclease R OS=Escherichia coli (strain K12) GN=rnr PE=1 SV=2	sg|P21499|RNR_ECOLI Ribonuclease R OS=Escherichia coli (strain K12) GN=rnr PE=1 SV=2		FALSE	VVNSKEDIR	SMKQAIYDPENR	62	542	5	3	29.624	FALSE	TRUE	FALSE	FALSE	Between	0	0.002
503	Scan: 14316 Run: 20210203_QExHFX3_RSLC10_DSSO_mainlib_rep1 P1_VAKSNVPALEAcmCPQK P2_TSGEKHLR 3 5;Scan: 14277 Run: 20210203_QExHFX3_RSLC10_DSSO_mainlib_rep1 P1_VAKSNVPALEAcmCPQK P2_TSGEKHLR 3 5;Scan: 14281 Run: 20210203_QExHFX3_RSLC10_DSSO_mainlib_rep1 P1_VAKSNVPALEAcmCPQK P2_TSGEKHLR 3 5	sg|P0A7S3|RS12_ECOLI 30S ribosomal protein S12 OS=Escherichia coli (strain K12) GN=rpsL PE=1 SV=2			FALSE	sg|P0A7N4|RL32_ECOLI 50S ribosomal protein L32 OS=Escherichia coli (strain K12) GN=rpmF PE=1 SV=2	sg|P0A7N4|RL32_ECOLI 50S ribosomal protein L32 OS=Escherichia coli (strain K12) GN=rpmF PE=1 SV=2		FALSE	VAKSNVPALEAcmCPQK	TSGEKHLR	16	33	3	5	29.539	FALSE	TRUE	FALSE	FALSE	Between	0	0.002
1044	Scan: 23805 Run: 20210203_QExHFX3_RSLC10_DSSO_mainlib_rep1 P1_VGFGYGKAR P2_GLSAKSFDGR 7 5;Scan: 23442 Run: 20210203_QExHFX3_RSLC10_DSSO_mainlib_rep1 P1_VGFGYGKAR P2_GLSAKSFDGR 7 5	sg|P0A7W1|RS5_ECOLI 30S ribosomal protein S5 OS=Escherichia coli (strain K12) GN=rpsE PE=1 SV=2			FALSE	sg|P62399|RL5_ECOLI 50S ribosomal protein L5 OS=Escherichia coli (strain K12) GN=rplE PE=1 SV=2	sg|P62399|RL5_ECOLI 50S ribosomal protein L5 OS=Escherichia coli (strain K12) GN=rplE PE=1 SV=2		FALSE	VGFGYGKAR	GLSAKSFDGR	46	116	7	5	29.449	FALSE	TRUE	FALSE	FALSE	Between	0	0.002
980	Scan: 27832 Run: 20210203_QExHFX3_RSLC10_DSSO_mainlib_rep1 P1_YILAPKGLK P2_EAEKYANPIPSR 6 4;Scan: 28108 Run: 20210203_QExHFX3_RSLC10_DSSO_mainlib_rep1 P1_YILAPKGLK P2_EAEKYANPIPSR 6 4	sg|P21499|RNR_ECOLI Ribonuclease R OS=Escherichia coli (strain K12) GN=rnr PE=1 SV=2			FALSE	sg|P60422|RL2_ECOLI 50S ribosomal protein L2 OS=Escherichia coli (strain K12) GN=rplB PE=1 SV=2	sg|P60422|RL2_ECOLI 50S ribosomal protein L2 OS=Escherichia coli (strain K12) GN=rplB PE=1 SV=2		FALSE	EAEKYANPIPSR	YILAPKGLK	10	103	4	6	29.425	FALSE	TRUE	FALSE	FALSE	Between	0	0.002
1015	Scan: 27799 Run: 20210203_QExHFX3_RSLC10_DSSO_mainlib_rep1 P1_SMKQAIYDPENR P2_ESVLPKAVTAR 3 6;Scan: 27776 Run: 20210203_QExHFX3_RSLC10_DSSO_mainlib_rep1 P1_SMKQAIYDPENR P2_ESVLPKAVTAR 3 6	sg|P27302|TKT1_ECOLI Transketolase 1 OS=Escherichia coli (strain K12) GN=tktA PE=1 SV=5			FALSE	sg|P21499|RNR_ECOLI Ribonuclease R OS=Escherichia coli (strain K12) GN=rnr PE=1 SV=2	sg|P21499|RNR_ECOLI Ribonuclease R OS=Escherichia coli (strain K12) GN=rnr PE=1 SV=2		FALSE	ESVLPKAVTAR	SMKQAIYDPENR	598	542	6	3	29.382	FALSE	TRUE	FALSE	FALSE	Between	0	0.002
822	Scan: 26891 Run: 20210203_QExHFX3_RSLC10_DSSO_mainlib_rep1 P1_LSYDTEASIAKAK P2_ESVLPKAVTAR 11 6;Scan: 26862 Run: 20210203_QExHFX3_RSLC10_DSSO_mainlib_rep1 P1_LSYDTEASIAKAK P2_ESVLPKAVTAR 11 6	sg|P0A870|TALB_ECOLI Transaldolase B OS=Escherichia coli (strain K12) GN=talB PE=1 SV=2			FALSE	sg|P27302|TKT1_ECOLI Transketolase 1 OS=Escherichia coli (strain K12) GN=tktA PE=1 SV=5	sg|P27302|TKT1_ECOLI Transketolase 1 OS=Escherichia coli (strain K12) GN=tktA PE=1 SV=5		FALSE	LSYDTEASIAKAK	ESVLPKAVTAR	101	598	11	6	29.314	FALSE	TRUE	FALSE	FALSE	Between	0	0.002
353	Scan: 25785 Run: 20210203_QExHFX3_RSLC10_DSSO_mainlib_rep1 P1_VFQTHSPVVDSISVKR P2_VAKSNVPALEAcmCPQK 15 3;Scan: 25620 Run: 20210203_QExHFX3_RSLC10_DSSO_mainlib_rep1 P1_VFQTHSPVVDSISVKR P2_VAKSNVPALEAcmCPQK 15 3	sg|P0A7K6|RL19_ECOLI 50S ribosomal protein L19 OS=Escherichia coli (strain K12) GN=rplS PE=1 SV=2			FALSE	sg|P0A7S3|RS12_ECOLI 30S ribosomal protein S12 OS=Escherichia coli (strain K12) GN=rpsL PE=1 SV=2	sg|P0A7S3|RS12_ECOLI 30S ribosomal protein S12 OS=Escherichia coli (strain K12) GN=rpsL PE=1 SV=2		FALSE	VFQTHSPVVDSISVKR	VAKSNVPALEAcmCPQK	73	16	15	3	29.304	FALSE	TRUE	FALSE	FALSE	Between	0	0.002
944	Scan: 33060 Run: 20210203_QExHFX3_RSLC10_DSSO_mainlib_rep1 P1_VVSMPSTDAFDKQDAAYR P2_TDKFIVR 12 3;Scan: 32915 Run: 20210203_QExHFX3_RSLC10_DSSO_mainlib_rep1 P1_VVSMPSTDAFDKQDAAYR P2_TDKFIVR 12 3	sg|P27302|TKT1_ECOLI Transketolase 1 OS=Escherichia coli (strain K12) GN=tktA PE=1 SV=5			FALSE	sg|P60422|RL2_ECOLI 50S ribosomal protein L2 OS=Escherichia coli (strain K12) GN=rplB PE=1 SV=2	sg|P60422|RL2_ECOLI 50S ribosomal protein L2 OS=Escherichia coli (strain K12) GN=rplB PE=1 SV=2		FALSE	VVSMPSTDAFDKQDAAYR	TDKFIVR	580	263	12	3	29.205	FALSE	TRUE	FALSE	FALSE	Between	0	0.002
858	Scan: 35894 Run: 20210203_QExHFX3_RSLC10_DSSO_mainlib_rep1 P1_KLQLVGVGYR P2_ATIDGLENMNSPEMVAAKR 1 18;Scan: 35925 Run: 20210203_QExHFX3_RSLC10_DSSO_mainlib_rep1 P1_KLQLVGVGYR P2_ATIDGLENMNSPEMVAAKR 1 18	sg|P0A7W1|RS5_ECOLI 30S ribosomal protein S5 OS=Escherichia coli (strain K12) GN=rpsE PE=1 SV=2			FALSE	sg|P0AG55|RL6_ECOLI 50S ribosomal protein L6 OS=Escherichia coli (strain K12) GN=rplF PE=1 SV=2	sg|P0AG55|RL6_ECOLI 50S ribosomal protein L6 OS=Escherichia coli (strain K12) GN=rplF PE=1 SV=2		FALSE	ATIDGLENMNSPEMVAAKR	KLQLVGVGYR	139	86	18	1	29.147	FALSE	TRUE	FALSE	FALSE	Between	0	0.002
1008	Scan: 21527 Run: 20210203_QExHFX3_RSLC10_DSSO_mainlib_rep1 P1_MAVQQNKPTR P2_ANPWQQFAETHNKGDR 7 13;Scan: 21716 Run: 20210203_QExHFX3_RSLC10_DSSO_mainlib_rep1 P1_MAVQQNKPTR P2_ANPWQQFAETHNKGDR 7 13	sg|P0AG67|RS1_ECOLI 30S ribosomal protein S1 OS=Escherichia coli (strain K12) GN=rpsA PE=1 SV=1			FALSE	sg|P0A7N4|RL32_ECOLI 50S ribosomal protein L32 OS=Escherichia coli (strain K12) GN=rpmF PE=1 SV=2	sg|P0A7N4|RL32_ECOLI 50S ribosomal protein L32 OS=Escherichia coli (strain K12) GN=rpmF PE=1 SV=2		FALSE	ANPWQQFAETHNKGDR	MAVQQNKPTR	351	1	13	7	29.126	FALSE	TRUE	FALSE	FALSE	Between	0	0.002
856	Scan: 27285 Run: 20210203_QExHFX3_RSLC10_DSSO_mainlib_rep1 P1_KLQLVGVGYR P2_AFNAKTDSIEK 1 5;Scan: 27243 Run: 20210203_QExHFX3_RSLC10_DSSO_mainlib_rep1 P1_KLQLVGVGYR P2_AFNAKTDSIEK 1 5	sg|P0A7J7|RL11_ECOLI 50S ribosomal protein L11 OS=Escherichia coli (strain K12) GN=rplK PE=1 SV=2			FALSE	sg|P0AG55|RL6_ECOLI 50S ribosomal protein L6 OS=Escherichia coli (strain K12) GN=rplF PE=1 SV=2	sg|P0AG55|RL6_ECOLI 50S ribosomal protein L6 OS=Escherichia coli (strain K12) GN=rplF PE=1 SV=2		FALSE	AFNAKTDSIEK	KLQLVGVGYR	41	86	5	1	28.975	FALSE	TRUE	FALSE	FALSE	Between	0	0.002
402	Scan: 12441 Run: 20210203_QExHFX3_RSLC10_DSSO_mainlib_rep1 P1_KDIHPK P2_ILKcmCGFR 1 3;Scan: 12438 Run: 20210203_QExHFX3_RSLC10_DSSO_mainlib_rep1 P1_KDIHPK P2_ILKcmCGFR 1 3;Scan: 12450 Run: 20210203_QExHFX3_RSLC10_DSSO_mainlib_rep1 P1_KDIHPK P2_ILKcmCGFR 1 3	sg|P0A7M9|RL31_ECOLI 50S ribosomal protein L31 OS=Escherichia coli (strain K12) GN=rpmE PE=1 SV=1			FALSE	sg|P0AG44|RL17_ECOLI 50S ribosomal protein L17 OS=Escherichia coli (strain K12) GN=rplQ PE=1 SV=1	sg|P0AG44|RL17_ECOLI 50S ribosomal protein L17 OS=Escherichia coli (strain K12) GN=rplQ PE=1 SV=1		FALSE	KDIHPK	ILKcmCGFR	3	97	1	3	28.955	FALSE	TRUE	FALSE	FALSE	Between	0	0.002
119	Scan: 8527 Run: 20210203_QExHFX3_RSLC10_DSSO_mainlib_rep1 P1_oxMAVQQNKPTR P2_oxMAVQQNKPTR 7 7;Scan: 8517 Run: 20210203_QExHFX3_RSLC10_DSSO_mainlib_rep1 P1_oxMAVQQNKPTR P2_oxMAVQQNKPTR 7 7	sg|P0A7N4|RL32_ECOLI 50S ribosomal protein L32 OS=Escherichia coli (strain K12) GN=rpmF PE=1 SV=2			FALSE	sg|P0A7N4|RL32_ECOLI 50S ribosomal protein L32 OS=Escherichia coli (strain K12) GN=rpmF PE=1 SV=2	sg|P0A7N4|RL32_ECOLI 50S ribosomal protein L32 OS=Escherichia coli (strain K12) GN=rpmF PE=1 SV=2		FALSE	oxMAVQQNKPTR	oxMAVQQNKPTR	1	1	7	7	28.935	FALSE	TRUE	FALSE	FALSE	Self	0	0.011
381	Scan: 5772 Run: 20210203_QExHFX3_RSLC10_DSSO_mainlib_rep1 P1_SHALNATKR P2_KDIHPK 8 1;Scan: 5770 Run: 20210203_QExHFX3_RSLC10_DSSO_mainlib_rep1 P1_SHALNATKR P2_KDIHPK 8 1;Scan: 5771 Run: 20210203_QExHFX3_RSLC10_DSSO_mainlib_rep1 P1_SHALNATKR P2_KDIHPK 8 1	sg|P0A7M2|RL28_ECOLI 50S ribosomal protein L28 OS=Escherichia coli (strain K12) GN=rpmB PE=1 SV=2			FALSE	sg|P0A7M9|RL31_ECOLI 50S ribosomal protein L31 OS=Escherichia coli (strain K12) GN=rpmE PE=1 SV=1	sg|P0A7M9|RL31_ECOLI 50S ribosomal protein L31 OS=Escherichia coli (strain K12) GN=rpmE PE=1 SV=1		FALSE	SHALNATKR	KDIHPK	19	3	8	1	28.888	FALSE	TRUE	FALSE	FALSE	Between	0	0.002
796	Scan: 30276 Run: 20210203_QExHFX3_RSLC10_DSSO_mainlib_rep1 P1_LWDKETLEK P2_DAAAAVGKAVAER 4 8;Scan: 30278 Run: 20210203_QExHFX3_RSLC10_DSSO_mainlib_rep1 P1_LWDKETLEK P2_DAAAAVGKAVAER 4 8	sg|P0C018|RL18_ECOLI 50S ribosomal protein L18 OS=Escherichia coli (strain K12) GN=rplR PE=1 SV=1			FALSE	sg|P0A7D7|PUR7_ECOLI Phosphoribosylaminoimidazole-succinocarboxamide synthase OS=Escherichia coli (strain K12) GN=purC PE=1 SV=1	sg|P0A7D7|PUR7_ECOLI Phosphoribosylaminoimidazole-succinocarboxamide synthase OS=Escherichia coli (strain K12) GN=purC PE=1 SV=1		FALSE	DAAAAVGKAVAER	LWDKETLEK	69	200	8	4	28.832	FALSE	TRUE	FALSE	FALSE	Between	0	0.002
950	Scan: 31494 Run: 20210203_QExHFX3_RSLC10_DSSO_mainlib_rep1 P1_VAVIKAVR P2_ATIDGLENMNSPEMVAAKR 5 18;Scan: 31784 Run: 20210203_QExHFX3_RSLC10_DSSO_mainlib_rep1 P1_VAVIKAVR P2_ATIDGLENMNSPEMVAAKR 5 18	sg|P0A7W1|RS5_ECOLI 30S ribosomal protein S5 OS=Escherichia coli (strain K12) GN=rpsE PE=1 SV=2			FALSE	sg|P0A7K2|RL7_ECOLI 50S ribosomal protein L7/L12 OS=Escherichia coli (strain K12) GN=rplL PE=1 SV=2	sg|P0A7K2|RL7_ECOLI 50S ribosomal protein L7/L12 OS=Escherichia coli (strain K12) GN=rplL PE=1 SV=2		FALSE	ATIDGLENMNSPEMVAAKR	VAVIKAVR	139	67	18	5	28.832	FALSE	TRUE	FALSE	FALSE	Between	0	0.002
1036	Scan: 19423 Run: 20210203_QExHFX3_RSLC10_DSSO_mainlib_rep1 P1_VVNSKEDIR P2_EAEKYANPIPSR 5 4;Scan: 19408 Run: 20210203_QExHFX3_RSLC10_DSSO_mainlib_rep1 P1_VVNSKEDIR P2_EAEKYANPIPSR 5 4	sg|P21499|RNR_ECOLI Ribonuclease R OS=Escherichia coli (strain K12) GN=rnr PE=1 SV=2			FALSE	sg|P0A836|SUCC_ECOLI Succinyl-CoA ligase [ADP-forming] subunit beta OS=Escherichia coli (strain K12) GN=sucC PE=1 SV=1	sg|P0A836|SUCC_ECOLI Succinyl-CoA ligase [ADP-forming] subunit beta OS=Escherichia coli (strain K12) GN=sucC PE=1 SV=1		FALSE	EAEKYANPIPSR	VVNSKEDIR	10	62	4	5	28.824	FALSE	TRUE	FALSE	FALSE	Between	0	0.002
136	Scan: 13779 Run: 20210203_QExHFX3_RSLC10_DSSO_mainlib_rep1 P1_ASFDKANR P2_ASFDKANR 5 5;Scan: 14025 Run: 20210203_QExHFX3_RSLC10_DSSO_mainlib_rep1 P1_ASFDKANR P2_ASFDKANR 5 5	sg|P0A715|KDSA_ECOLI 2-dehydro-3-deoxyphosphooctonate aldolase OS=Escherichia coli (strain K12) GN=kdsA PE=1 SV=1			FALSE	sg|P0A715|KDSA_ECOLI 2-dehydro-3-deoxyphosphooctonate aldolase OS=Escherichia coli (strain K12) GN=kdsA PE=1 SV=1	sg|P0A715|KDSA_ECOLI 2-dehydro-3-deoxyphosphooctonate aldolase OS=Escherichia coli (strain K12) GN=kdsA PE=1 SV=1		FALSE	ASFDKANR	ASFDKANR	56	56	5	5	28.815	FALSE	TRUE	FALSE	FALSE	Self	0	0.011
413	Scan: 21577 Run: 20210203_QExHFX3_RSLC10_DSSO_mainlib_rep1 P1_NFGKHPVTPWGVQTK P2_IGSTIKTDR 4 6;Scan: 21539 Run: 20210203_QExHFX3_RSLC10_DSSO_mainlib_rep1 P1_NFGKHPVTPWGVQTK P2_IGSTIKTDR 4 6;Scan: 21541 Run: 20210203_QExHFX3_RSLC10_DSSO_mainlib_rep1 P1_NFGKHPVTPWGVQTK P2_IGSTIKTDR 4 6	sg|P60422|RL2_ECOLI 50S ribosomal protein L2 OS=Escherichia coli (strain K12) GN=rplB PE=1 SV=2			FALSE	sg|P0A7N1|RL31B_ECOLI 50S ribosomal protein L31 type B OS=Escherichia coli (strain K12) GN=ykgM PE=1 SV=1	sg|P0A7N1|RL31B_ECOLI 50S ribosomal protein L31 type B OS=Escherichia coli (strain K12) GN=ykgM PE=1 SV=1		FALSE	NFGKHPVTPWGVQTK	IGSTIKTDR	239	25	4	6	28.807	FALSE	TRUE	FALSE	FALSE	Between	0	0.002
17	Scan: 39752 Run: 20210203_QExHFX3_RSLC10_DSSO_mainlib_rep1 P1_AVTDKPSLLMcmCK P2_AVTDKPSLLMcmCK 5 5;Scan: 34204 Run: 20210203_QExHFX3_RSLC10_DSSO_mainlib_rep1 P1_AVTDKPSLLMcmCK P2_AVTDKPSLLMcmCK 5 5	sg|P27302|TKT1_ECOLI Transketolase 1 OS=Escherichia coli (strain K12) GN=tktA PE=1 SV=5			FALSE	sg|P27302|TKT1_ECOLI Transketolase 1 OS=Escherichia coli (strain K12) GN=tktA PE=1 SV=5	sg|P27302|TKT1_ECOLI Transketolase 1 OS=Escherichia coli (strain K12) GN=tktA PE=1 SV=5		FALSE	AVTDKPSLLMcmCK	AVTDKPSLLMcmCK	233	233	5	5	28.806	FALSE	TRUE	FALSE	FALSE	Self	0	0.011
865	Scan: 31751 Run: 20210203_QExHFX3_RSLC10_DSSO_mainlib_rep1 P1_VAVIKAVR P2_DYSKYLNIR 5 4;Scan: 32133 Run: 20210203_QExHFX3_RSLC10_DSSO_mainlib_rep1 P1_VAVIKAVR P2_DYSKYLNIR 5 4	sg|P0A7K2|RL7_ECOLI 50S ribosomal protein L7/L12 OS=Escherichia coli (strain K12) GN=rplL PE=1 SV=2			FALSE	sg|P25888|RHLE_ECOLI ATP-dependent RNA helicase RhlE OS=Escherichia coli (strain K12) GN=rhlE PE=1 SV=3	sg|P25888|RHLE_ECOLI ATP-dependent RNA helicase RhlE OS=Escherichia coli (strain K12) GN=rhlE PE=1 SV=3		FALSE	VAVIKAVR	DYSKYLNIR	67	97	5	4	28.805	FALSE	TRUE	FALSE	FALSE	Between	0	0.002
1032	Scan: 24981 Run: 20210203_QExHFX3_RSLC10_DSSO_mainlib_rep1 P1_VVSMPSTDAFDKQDAAYR P2_SGAIKAAK 12 5;Scan: 25187 Run: 20210203_QExHFX3_RSLC10_DSSO_mainlib_rep1 P1_VVSMPSTDAFDKQDAAYR P2_SGAIKAAK 12 5	sg|P27302|TKT1_ECOLI Transketolase 1 OS=Escherichia coli (strain K12) GN=tktA PE=1 SV=5			FALSE	sg|P0A6P1|EFTS_ECOLI Elongation factor Ts OS=Escherichia coli (strain K12) GN=tsf PE=1 SV=2	sg|P0A6P1|EFTS_ECOLI Elongation factor Ts OS=Escherichia coli (strain K12) GN=tsf PE=1 SV=2		FALSE	VVSMPSTDAFDKQDAAYR	SGAIKAAK	580	44	12	5	28.802	FALSE	TRUE	FALSE	FALSE	Between	0	0.002
1025	Scan: 29950 Run: 20210203_QExHFX3_RSLC10_DSSO_mainlib_rep1 P1_LSYDTEASIAKAK P2_KLQLVGVGYR 11 1;Scan: 29909 Run: 20210203_QExHFX3_RSLC10_DSSO_mainlib_rep1 P1_LSYDTEASIAKAK P2_KLQLVGVGYR 11 1	sg|P0A870|TALB_ECOLI Transaldolase B OS=Escherichia coli (strain K12) GN=talB PE=1 SV=2			FALSE	sg|P0AG55|RL6_ECOLI 50S ribosomal protein L6 OS=Escherichia coli (strain K12) GN=rplF PE=1 SV=2	sg|P0AG55|RL6_ECOLI 50S ribosomal protein L6 OS=Escherichia coli (strain K12) GN=rplF PE=1 SV=2		FALSE	LSYDTEASIAKAK	KLQLVGVGYR	101	86	11	1	28.801	FALSE	TRUE	FALSE	FALSE	Between	0	0.002
846	Scan: 19268 Run: 20210203_QExHFX3_RSLC10_DSSO_mainlib_rep1 P1_MKGEMPSDFDAK P2_MAVQQNKPTR 2 7;Scan: 19267 Run: 20210203_QExHFX3_RSLC10_DSSO_mainlib_rep1 P1_MKGEMPSDFDAK P2_MAVQQNKPTR 2 7	sg|P0A7N4|RL32_ECOLI 50S ribosomal protein L32 OS=Escherichia coli (strain K12) GN=rpmF PE=1 SV=2			FALSE	sg|P27302|TKT1_ECOLI Transketolase 1 OS=Escherichia coli (strain K12) GN=tktA PE=1 SV=5	sg|P27302|TKT1_ECOLI Transketolase 1 OS=Escherichia coli (strain K12) GN=tktA PE=1 SV=5		FALSE	MAVQQNKPTR	MKGEMPSDFDAK	1	329	7	2	28.792	FALSE	TRUE	FALSE	FALSE	Between	0	0.002
724	Scan: 30565 Run: 20210203_QExHFX3_RSLC10_DSSO_mainlib_rep1 P1_SMKQAIYDPENR P2_LWDKETLEK 3 4;Scan: 30771 Run: 20210203_QExHFX3_RSLC10_DSSO_mainlib_rep1 P1_SMKQAIYDPENR P2_LWDKETLEK 3 4	sg|P21499|RNR_ECOLI Ribonuclease R OS=Escherichia coli (strain K12) GN=rnr PE=1 SV=2			FALSE	sg|P0A7D7|PUR7_ECOLI Phosphoribosylaminoimidazole-succinocarboxamide synthase OS=Escherichia coli (strain K12) GN=purC PE=1 SV=1	sg|P0A7D7|PUR7_ECOLI Phosphoribosylaminoimidazole-succinocarboxamide synthase OS=Escherichia coli (strain K12) GN=purC PE=1 SV=1		FALSE	SMKQAIYDPENR	LWDKETLEK	542	200	3	4	28.76	FALSE	TRUE	FALSE	FALSE	Between	0	0.002
990	Scan: 23318 Run: 20210203_QExHFX3_RSLC10_DSSO_mainlib_rep1 P1_VGAATEVEMKEK P2_ESVLPKAVTAR 10 6;Scan: 23249 Run: 20210203_QExHFX3_RSLC10_DSSO_mainlib_rep1 P1_VGAATEVEMKEK P2_ESVLPKAVTAR 10 6	sg|P27302|TKT1_ECOLI Transketolase 1 OS=Escherichia coli (strain K12) GN=tktA PE=1 SV=5			FALSE	sg|P0A6F5|CH60_ECOLI 60 kDa chaperonin OS=Escherichia coli (strain K12) GN=groL PE=1 SV=2	sg|P0A6F5|CH60_ECOLI 60 kDa chaperonin OS=Escherichia coli (strain K12) GN=groL PE=1 SV=2		FALSE	ESVLPKAVTAR	VGAATEVEMKEK	598	381	6	10	28.741	FALSE	TRUE	FALSE	FALSE	Between	0	0.002
956	Scan: 28539 Run: 20210203_QExHFX3_RSLC10_DSSO_mainlib_rep1 P1_QAGELQEKLIAVNR P2_MQKQAELYR 8 3;Scan: 28507 Run: 20210203_QExHFX3_RSLC10_DSSO_mainlib_rep1 P1_QAGELQEKLIAVNR P2_MQKQAELYR 8 3	sg|P0A7W1|RS5_ECOLI 30S ribosomal protein S5 OS=Escherichia coli (strain K12) GN=rpsE PE=1 SV=2			FALSE	sg|P0A7D7|PUR7_ECOLI Phosphoribosylaminoimidazole-succinocarboxamide synthase OS=Escherichia coli (strain K12) GN=purC PE=1 SV=1	sg|P0A7D7|PUR7_ECOLI Phosphoribosylaminoimidazole-succinocarboxamide synthase OS=Escherichia coli (strain K12) GN=purC PE=1 SV=1		FALSE	QAGELQEKLIAVNR	MQKQAELYR	7	1	8	3	28.725	FALSE	TRUE	FALSE	FALSE	Between	0	0.002
897	Scan: 27231 Run: 20210203_QExHFX3_RSLC10_DSSO_mainlib_rep1 P1_oxMTDKLTSLR P2_DAAAAVGKAVAER 4 8;Scan: 26941 Run: 20210203_QExHFX3_RSLC10_DSSO_mainlib_rep1 P1_oxMTDKLTSLR P2_DAAAAVGKAVAER 4 8	sg|P0C018|RL18_ECOLI 50S ribosomal protein L18 OS=Escherichia coli (strain K12) GN=rplR PE=1 SV=1			FALSE	sg|P0A870|TALB_ECOLI Transaldolase B OS=Escherichia coli (strain K12) GN=talB PE=1 SV=2	sg|P0A870|TALB_ECOLI Transaldolase B OS=Escherichia coli (strain K12) GN=talB PE=1 SV=2		FALSE	DAAAAVGKAVAER	oxMTDKLTSLR	69	1	8	4	28.715	FALSE	TRUE	FALSE	FALSE	Between	0	0.002
968	Scan: 19960 Run: 20210203_QExHFX3_RSLC10_DSSO_mainlib_rep1 P1_VAVIKAVR P2_MQKQAELYR 5 3;Scan: 19944 Run: 20210203_QExHFX3_RSLC10_DSSO_mainlib_rep1 P1_VAVIKAVR P2_MQKQAELYR 5 3	sg|P0A7K2|RL7_ECOLI 50S ribosomal protein L7/L12 OS=Escherichia coli (strain K12) GN=rplL PE=1 SV=2			FALSE	sg|P0A7D7|PUR7_ECOLI Phosphoribosylaminoimidazole-succinocarboxamide synthase OS=Escherichia coli (strain K12) GN=purC PE=1 SV=1	sg|P0A7D7|PUR7_ECOLI Phosphoribosylaminoimidazole-succinocarboxamide synthase OS=Escherichia coli (strain K12) GN=purC PE=1 SV=1		FALSE	VAVIKAVR	MQKQAELYR	67	1	5	3	28.698	FALSE	TRUE	FALSE	FALSE	Between	0	0.002
108	Scan: 20524 Run: 20210203_QExHFX3_RSLC10_DSSO_mainlib_rep1 P1_VAVIKAVR P2_VAVIKAVR 5 5;Scan: 21598 Run: 20210203_QExHFX3_RSLC10_DSSO_mainlib_rep1 P1_VAVIKAVR P2_VAVIKAVR 5 5	sg|P0A7K2|RL7_ECOLI 50S ribosomal protein L7/L12 OS=Escherichia coli (strain K12) GN=rplL PE=1 SV=2			FALSE	sg|P0A7K2|RL7_ECOLI 50S ribosomal protein L7/L12 OS=Escherichia coli (strain K12) GN=rplL PE=1 SV=2	sg|P0A7K2|RL7_ECOLI 50S ribosomal protein L7/L12 OS=Escherichia coli (strain K12) GN=rplL PE=1 SV=2		FALSE	VAVIKAVR	VAVIKAVR	67	67	5	5	28.616	FALSE	TRUE	FALSE	FALSE	Self	0	0.011
1	Scan: 22011 Run: 20210203_QExHFX3_RSLC10_DSSO_mainlib_rep1 P1_VFQTHSPVVDSISVKR P2_KISNGEGVER 15 1;Scan: 20525 Run: 20210203_QExHFX3_RSLC10_DSSO_mainlib_rep1 P1_VFQTHSPVVDSISVKR P2_KISNGEGVER 15 1;Scan: 20526 Run: 20210203_QExHFX3_RSLC10_DSSO_mainlib_rep1 P1_VFQTHSPVVDSISVKR P2_KISNGEGVER 15 1	sg|P0A7K6|RL19_ECOLI 50S ribosomal protein L19 OS=Escherichia coli (strain K12) GN=rplS PE=1 SV=2			FALSE	sg|P0A7K6|RL19_ECOLI 50S ribosomal protein L19 OS=Escherichia coli (strain K12) GN=rplS PE=1 SV=2	sg|P0A7K6|RL19_ECOLI 50S ribosomal protein L19 OS=Escherichia coli (strain K12) GN=rplS PE=1 SV=2		FALSE	VFQTHSPVVDSISVKR	KISNGEGVER	73	63	15	1	28.6	FALSE	TRUE	FALSE	FALSE	Self	0	0.011
672	Scan: 22149 Run: 20210203_QExHFX3_RSLC10_DSSO_mainlib_rep1 P1_EIAEKMVEGR P2_EAGQAKESAWNEK 5 6;Scan: 22403 Run: 20210203_QExHFX3_RSLC10_DSSO_mainlib_rep1 P1_EIAEKMVEGR P2_EAGQAKESAWNEK 5 6	sg|P0A6P1|EFTS_ECOLI Elongation factor Ts OS=Escherichia coli (strain K12) GN=tsf PE=1 SV=2			FALSE	sg|P27302|TKT1_ECOLI Transketolase 1 OS=Escherichia coli (strain K12) GN=tktA PE=1 SV=5	sg|P27302|TKT1_ECOLI Transketolase 1 OS=Escherichia coli (strain K12) GN=tktA PE=1 SV=5		FALSE	EIAEKMVEGR	EAGQAKESAWNEK	210	298	5	6	28.576	FALSE	TRUE	FALSE	FALSE	Between	0	0.002
1024	Scan: 25278 Run: 20210203_QExHFX3_RSLC10_DSSO_mainlib_rep1 P1_VGFGYGKAR P2_MKGEMPSDFDAK 7 2;Scan: 25233 Run: 20210203_QExHFX3_RSLC10_DSSO_mainlib_rep1 P1_VGFGYGKAR P2_MKGEMPSDFDAK 7 2	sg|P27302|TKT1_ECOLI Transketolase 1 OS=Escherichia coli (strain K12) GN=tktA PE=1 SV=5			FALSE	sg|P0A7W1|RS5_ECOLI 30S ribosomal protein S5 OS=Escherichia coli (strain K12) GN=rpsE PE=1 SV=2	sg|P0A7W1|RS5_ECOLI 30S ribosomal protein S5 OS=Escherichia coli (strain K12) GN=rpsE PE=1 SV=2		FALSE	MKGEMPSDFDAK	VGFGYGKAR	329	46	2	7	28.513	FALSE	TRUE	FALSE	FALSE	Between	0	0.002
820	Scan: 31222 Run: 20210203_QExHFX3_RSLC10_DSSO_mainlib_rep1 P1_SMKQAIYDPENR P2_QMKAIDDLVK 3 3;Scan: 31269 Run: 20210203_QExHFX3_RSLC10_DSSO_mainlib_rep1 P1_SMKQAIYDPENR P2_QMKAIDDLVK 3 3	sg|P21499|RNR_ECOLI Ribonuclease R OS=Escherichia coli (strain K12) GN=rnr PE=1 SV=2			FALSE	sg|P0A715|KDSA_ECOLI 2-dehydro-3-deoxyphosphooctonate aldolase OS=Escherichia coli (strain K12) GN=kdsA PE=1 SV=1	sg|P0A715|KDSA_ECOLI 2-dehydro-3-deoxyphosphooctonate aldolase OS=Escherichia coli (strain K12) GN=kdsA PE=1 SV=1		FALSE	SMKQAIYDPENR	QMKAIDDLVK	542	266	3	3	28.466	FALSE	TRUE	FALSE	FALSE	Between	0	0.002
129	Scan: 6516 Run: 20210203_QExHFX3_RSLC10_DSSO_mainlib_rep1 P1_SGAIKAAK P2_SGAIKAAK 5 5;Scan: 6764 Run: 20210203_QExHFX3_RSLC10_DSSO_mainlib_rep1 P1_SGAIKAAK P2_SGAIKAAK 5 5	sg|P0A6P1|EFTS_ECOLI Elongation factor Ts OS=Escherichia coli (strain K12) GN=tsf PE=1 SV=2			FALSE	sg|P0A6P1|EFTS_ECOLI Elongation factor Ts OS=Escherichia coli (strain K12) GN=tsf PE=1 SV=2	sg|P0A6P1|EFTS_ECOLI Elongation factor Ts OS=Escherichia coli (strain K12) GN=tsf PE=1 SV=2		FALSE	SGAIKAAK	SGAIKAAK	44	44	5	5	28.452	FALSE	TRUE	FALSE	FALSE	Self	0	0.011
798	Scan: 22453 Run: 20210203_QExHFX3_RSLC10_DSSO_mainlib_rep1 P1_MAVQQNKPTR P2_EVPAAIQKAMEK 7 8;Scan: 22402 Run: 20210203_QExHFX3_RSLC10_DSSO_mainlib_rep1 P1_MAVQQNKPTR P2_EVPAAIQKAMEK 7 8	sg|P0A7N4|RL32_ECOLI 50S ribosomal protein L32 OS=Escherichia coli (strain K12) GN=rpmF PE=1 SV=2			FALSE	sg|P0A7W1|RS5_ECOLI 30S ribosomal protein S5 OS=Escherichia coli (strain K12) GN=rpsE PE=1 SV=2	sg|P0A7W1|RS5_ECOLI 30S ribosomal protein S5 OS=Escherichia coli (strain K12) GN=rpsE PE=1 SV=2		FALSE	MAVQQNKPTR	EVPAAIQKAMEK	1	55	7	8	28.442	FALSE	TRUE	FALSE	FALSE	Between	0	0.002
908	Scan: 20860 Run: 20210203_QExHFX3_RSLC10_DSSO_mainlib_rep1 P1_VVNSKEDIR P2_LSYDTEASIAKAK 5 11;Scan: 21003 Run: 20210203_QExHFX3_RSLC10_DSSO_mainlib_rep1 P1_VVNSKEDIR P2_LSYDTEASIAKAK 5 11	sg|P0A870|TALB_ECOLI Transaldolase B OS=Escherichia coli (strain K12) GN=talB PE=1 SV=2			FALSE	sg|P0A836|SUCC_ECOLI Succinyl-CoA ligase [ADP-forming] subunit beta OS=Escherichia coli (strain K12) GN=sucC PE=1 SV=1	sg|P0A836|SUCC_ECOLI Succinyl-CoA ligase [ADP-forming] subunit beta OS=Escherichia coli (strain K12) GN=sucC PE=1 SV=1		FALSE	LSYDTEASIAKAK	VVNSKEDIR	101	62	11	5	28.434	FALSE	TRUE	FALSE	FALSE	Between	0	0.002
343	Scan: 36983 Run: 20210203_QExHFX3_RSLC10_DSSO_mainlib_rep1 P1_VGFGYGKAR P2_DTLHLEGKELEFK 7 8;Scan: 36996 Run: 20210203_QExHFX3_RSLC10_DSSO_mainlib_rep1 P1_VGFGYGKAR P2_DTLHLEGKELEFK 7 8;Scan: 31769 Run: 20210203_QExHFX3_RSLC10_DSSO_mainlib_rep1 P1_VGFGYGKAR P2_DTLHLEGKELEFK 7 8	sg|P0A7W1|RS5_ECOLI 30S ribosomal protein S5 OS=Escherichia coli (strain K12) GN=rpsE PE=1 SV=2			FALSE	sg|P0AG67|RS1_ECOLI 30S ribosomal protein S1 OS=Escherichia coli (strain K12) GN=rpsA PE=1 SV=1	sg|P0AG67|RS1_ECOLI 30S ribosomal protein S1 OS=Escherichia coli (strain K12) GN=rpsA PE=1 SV=1		FALSE	VGFGYGKAR	DTLHLEGKELEFK	46	143	7	8	28.417	FALSE	TRUE	FALSE	FALSE	Between	0	0.002
432	Scan: 12089 Run: 20210203_QExHFX3_RSLC10_DSSO_mainlib_rep1 P1_YPEGTKLTGR P2_KDIHPK 6 1;Scan: 12154 Run: 20210203_QExHFX3_RSLC10_DSSO_mainlib_rep1 P1_YPEGTKLTGR P2_KDIHPK 6 1;Scan: 12101 Run: 20210203_QExHFX3_RSLC10_DSSO_mainlib_rep1 P1_YPEGTKLTGR P2_KDIHPK 6 1	sg|P0AG67|RS1_ECOLI 30S ribosomal protein S1 OS=Escherichia coli (strain K12) GN=rpsA PE=1 SV=1			FALSE	sg|P0A7M9|RL31_ECOLI 50S ribosomal protein L31 OS=Escherichia coli (strain K12) GN=rpmE PE=1 SV=1	sg|P0A7M9|RL31_ECOLI 50S ribosomal protein L31 OS=Escherichia coli (strain K12) GN=rpmE PE=1 SV=1		FALSE	YPEGTKLTGR	KDIHPK	274	3	6	1	28.417	FALSE	TRUE	FALSE	FALSE	Between	0	0.002
954	Scan: 18093 Run: 20210203_QExHFX3_RSLC10_DSSO_mainlib_rep1 P1_VFQTHSPVVDSISVKR P2_TSGEKHLR 15 5;Scan: 18023 Run: 20210203_QExHFX3_RSLC10_DSSO_mainlib_rep1 P1_VFQTHSPVVDSISVKR P2_TSGEKHLR 15 5	sg|P0A7K6|RL19_ECOLI 50S ribosomal protein L19 OS=Escherichia coli (strain K12) GN=rplS PE=1 SV=2			FALSE	sg|P0A7N4|RL32_ECOLI 50S ribosomal protein L32 OS=Escherichia coli (strain K12) GN=rpmF PE=1 SV=2	sg|P0A7N4|RL32_ECOLI 50S ribosomal protein L32 OS=Escherichia coli (strain K12) GN=rpmF PE=1 SV=2		FALSE	VFQTHSPVVDSISVKR	TSGEKHLR	73	33	15	5	28.336	FALSE	TRUE	FALSE	FALSE	Between	0	0.002
507	Scan: 10565 Run: 20210203_QExHFX3_RSLC10_DSSO_mainlib_rep1 P1_HIGGGHKQAYR P2_EAGQAKESAWNEK 7 6;Scan: 10578 Run: 20210203_QExHFX3_RSLC10_DSSO_mainlib_rep1 P1_HIGGGHKQAYR P2_EAGQAKESAWNEK 7 6	sg|P60422|RL2_ECOLI 50S ribosomal protein L2 OS=Escherichia coli (strain K12) GN=rplB PE=1 SV=2			FALSE	sg|P27302|TKT1_ECOLI Transketolase 1 OS=Escherichia coli (strain K12) GN=tktA PE=1 SV=5	sg|P27302|TKT1_ECOLI Transketolase 1 OS=Escherichia coli (strain K12) GN=tktA PE=1 SV=5		FALSE	HIGGGHKQAYR	EAGQAKESAWNEK	53	298	7	6	28.33	FALSE	TRUE	FALSE	FALSE	Between	0	0.002
1293	Scan: 37144 Run: 20210203_QExHFX3_RSLC10_DSSO_mainlib_rep1 P1_FAAYAKAYPQEAAEFTR P2_ATIDGLENMNSPEMVAAKR 6 18	sg|P0A7W1|RS5_ECOLI 30S ribosomal protein S5 OS=Escherichia coli (strain K12) GN=rpsE PE=1 SV=2			FALSE	sg|P27302|TKT1_ECOLI Transketolase 1 OS=Escherichia coli (strain K12) GN=tktA PE=1 SV=5	sg|P27302|TKT1_ECOLI Transketolase 1 OS=Escherichia coli (strain K12) GN=tktA PE=1 SV=5		FALSE	ATIDGLENMNSPEMVAAKR	FAAYAKAYPQEAAEFTR	139	311	18	6	28.329	FALSE	TRUE	FALSE	FALSE	Between	0	0.002
996	Scan: 29318 Run: 20210203_QExHFX3_RSLC10_DSSO_mainlib_rep1 P1_VVEPLITLAKTDSVANR P2_SGAIKAAK 10 5;Scan: 29537 Run: 20210203_QExHFX3_RSLC10_DSSO_mainlib_rep1 P1_VVEPLITLAKTDSVANR P2_SGAIKAAK 10 5	sg|P0AG44|RL17_ECOLI 50S ribosomal protein L17 OS=Escherichia coli (strain K12) GN=rplQ PE=1 SV=1			FALSE	sg|P0A6P1|EFTS_ECOLI Elongation factor Ts OS=Escherichia coli (strain K12) GN=tsf PE=1 SV=2	sg|P0A6P1|EFTS_ECOLI Elongation factor Ts OS=Escherichia coli (strain K12) GN=tsf PE=1 SV=2		FALSE	VVEPLITLAKTDSVANR	SGAIKAAK	47	44	10	5	28.289	FALSE	TRUE	FALSE	FALSE	Between	0	0.002
970	Scan: 38807 Run: 20210203_QExHFX3_RSLC10_DSSO_mainlib_rep1 P1_DYSKYLNIR P2_DLETQSQDGTFDKLTK 4 13;Scan: 38978 Run: 20210203_QExHFX3_RSLC10_DSSO_mainlib_rep1 P1_DYSKYLNIR P2_DLETQSQDGTFDKLTK 4 13	sg|P0A7V0|RS2_ECOLI 30S ribosomal protein S2 OS=Escherichia coli (strain K12) GN=rpsB PE=1 SV=2			FALSE	sg|P25888|RHLE_ECOLI ATP-dependent RNA helicase RhlE OS=Escherichia coli (strain K12) GN=rhlE PE=1 SV=3	sg|P25888|RHLE_ECOLI ATP-dependent RNA helicase RhlE OS=Escherichia coli (strain K12) GN=rhlE PE=1 SV=3		FALSE	DLETQSQDGTFDKLTK	DYSKYLNIR	116	97	13	4	28.253	FALSE	TRUE	FALSE	FALSE	Between	0	0.002
35	Scan: 21833 Run: 20210203_QExHFX3_RSLC10_DSSO_mainlib_rep1 P1_KAGNVAADGVIK P2_EIAEKMVEGR 1 5;Scan: 22311 Run: 20210203_QExHFX3_RSLC10_DSSO_mainlib_rep1 P1_KAGNVAADGVIK P2_EIAEKMVEGR 1 5	sg|P0A6P1|EFTS_ECOLI Elongation factor Ts OS=Escherichia coli (strain K12) GN=tsf PE=1 SV=2			FALSE	sg|P0A6P1|EFTS_ECOLI Elongation factor Ts OS=Escherichia coli (strain K12) GN=tsf PE=1 SV=2	sg|P0A6P1|EFTS_ECOLI Elongation factor Ts OS=Escherichia coli (strain K12) GN=tsf PE=1 SV=2		FALSE	KAGNVAADGVIK	EIAEKMVEGR	52	210	1	5	28.246	FALSE	TRUE	FALSE	FALSE	Self	0	0.011
134	Scan: 19925 Run: 20210203_QExHFX3_RSLC10_DSSO_mainlib_rep1 P1_EGGNEKVILcmCDR P2_ASFDKANR 6 5;Scan: 19902 Run: 20210203_QExHFX3_RSLC10_DSSO_mainlib_rep1 P1_EGGNEKVILcmCDR P2_ASFDKANR 6 5	sg|P0A715|KDSA_ECOLI 2-dehydro-3-deoxyphosphooctonate aldolase OS=Escherichia coli (strain K12) GN=kdsA PE=1 SV=1			FALSE	sg|P0A715|KDSA_ECOLI 2-dehydro-3-deoxyphosphooctonate aldolase OS=Escherichia coli (strain K12) GN=kdsA PE=1 SV=1	sg|P0A715|KDSA_ECOLI 2-dehydro-3-deoxyphosphooctonate aldolase OS=Escherichia coli (strain K12) GN=kdsA PE=1 SV=1		FALSE	ASFDKANR	EGGNEKVILcmCDR	56	157	5	6	28.243	FALSE	TRUE	FALSE	FALSE	Self	0	0.011
110	Scan: 28667 Run: 20210203_QExHFX3_RSLC10_DSSO_mainlib_rep1 P1_MTDKLTSLR P2_MTDKLTSLR 4 4;Scan: 28665 Run: 20210203_QExHFX3_RSLC10_DSSO_mainlib_rep1 P1_MTDKLTSLR P2_MTDKLTSLR 4 4	sg|P0A870|TALB_ECOLI Transaldolase B OS=Escherichia coli (strain K12) GN=talB PE=1 SV=2			FALSE	sg|P0A870|TALB_ECOLI Transaldolase B OS=Escherichia coli (strain K12) GN=talB PE=1 SV=2	sg|P0A870|TALB_ECOLI Transaldolase B OS=Escherichia coli (strain K12) GN=talB PE=1 SV=2		FALSE	MTDKLTSLR	MTDKLTSLR	1	1	4	4	28.172	FALSE	TRUE	FALSE	FALSE	Self	0	0.011
297	Scan: 10626 Run: 20210203_QExHFX3_RSLC10_DSSO_mainlib_rep1 P1_VVNSKEDIR P2_ELKPHDR 5 3;Scan: 10625 Run: 20210203_QExHFX3_RSLC10_DSSO_mainlib_rep1 P1_VVNSKEDIR P2_ELKPHDR 5 3;Scan: 10627 Run: 20210203_QExHFX3_RSLC10_DSSO_mainlib_rep1 P1_VVNSKEDIR P2_ELKPHDR 5 3	sg|P0A836|SUCC_ECOLI Succinyl-CoA ligase [ADP-forming] subunit beta OS=Escherichia coli (strain K12) GN=sucC PE=1 SV=1			FALSE	sg|P0A9Q1|ARCA_ECOLI Aerobic respiration control protein ArcA OS=Escherichia coli (strain K12) GN=arcA PE=1 SV=1	sg|P0A9Q1|ARCA_ECOLI Aerobic respiration control protein ArcA OS=Escherichia coli (strain K12) GN=arcA PE=1 SV=1		FALSE	VVNSKEDIR	ELKPHDR	62	193	5	3	28.117	FALSE	TRUE	FALSE	FALSE	Between	0	0.002
100	Scan: 28276 Run: 20210203_QExHFX3_RSLC10_DSSO_mainlib_rep1 P1_FWVESEKR P2_FWVESEKR 7 7;Scan: 28281 Run: 20210203_QExHFX3_RSLC10_DSSO_mainlib_rep1 P1_FWVESEKR P2_FWVESEKR 7 7	sg|P0A7M2|RL28_ECOLI 50S ribosomal protein L28 OS=Escherichia coli (strain K12) GN=rpmB PE=1 SV=2			FALSE	sg|P0A7M2|RL28_ECOLI 50S ribosomal protein L28 OS=Escherichia coli (strain K12) GN=rpmB PE=1 SV=2	sg|P0A7M2|RL28_ECOLI 50S ribosomal protein L28 OS=Escherichia coli (strain K12) GN=rpmB PE=1 SV=2		FALSE	FWVESEKR	FWVESEKR	38	38	7	7	28.03	FALSE	TRUE	FALSE	FALSE	Self	0	0.011
923	Scan: 24125 Run: 20210203_QExHFX3_RSLC10_DSSO_mainlib_rep1 P1_DFLKHNPQNPSWADR P2_AQSLKEIK 4 5;Scan: 24171 Run: 20210203_QExHFX3_RSLC10_DSSO_mainlib_rep1 P1_DFLKHNPQNPSWADR P2_AQSLKEIK 4 5	sg|P27302|TKT1_ECOLI Transketolase 1 OS=Escherichia coli (strain K12) GN=tktA PE=1 SV=5			FALSE	sg|P00956|SYI_ECOLI Isoleucine--tRNA ligase OS=Escherichia coli (strain K12) GN=ileS PE=1 SV=5	sg|P00956|SYI_ECOLI Isoleucine--tRNA ligase OS=Escherichia coli (strain K12) GN=ileS PE=1 SV=5		FALSE	DFLKHNPQNPSWADR	AQSLKEIK	43	432	4	5	28.019	FALSE	TRUE	FALSE	FALSE	Between	0	0.002
817	Scan: 27518 Run: 20210203_QExHFX3_RSLC10_DSSO_mainlib_rep1 P1_VAVIKAVR P2_KLQLVGVGYR 5 1;Scan: 27523 Run: 20210203_QExHFX3_RSLC10_DSSO_mainlib_rep1 P1_VAVIKAVR P2_KLQLVGVGYR 5 1	sg|P0A7K2|RL7_ECOLI 50S ribosomal protein L7/L12 OS=Escherichia coli (strain K12) GN=rplL PE=1 SV=2			FALSE	sg|P0AG55|RL6_ECOLI 50S ribosomal protein L6 OS=Escherichia coli (strain K12) GN=rplF PE=1 SV=2	sg|P0AG55|RL6_ECOLI 50S ribosomal protein L6 OS=Escherichia coli (strain K12) GN=rplF PE=1 SV=2		FALSE	VAVIKAVR	KLQLVGVGYR	67	86	5	1	27.987	FALSE	TRUE	FALSE	FALSE	Between	0	0.002
992	Scan: 11917 Run: 20210203_QExHFX3_RSLC10_DSSO_mainlib_rep1 P1_YPEGTKLTGR P2_SHALNATKR 6 8;Scan: 11926 Run: 20210203_QExHFX3_RSLC10_DSSO_mainlib_rep1 P1_YPEGTKLTGR P2_SHALNATKR 6 8	sg|P0A7M2|RL28_ECOLI 50S ribosomal protein L28 OS=Escherichia coli (strain K12) GN=rpmB PE=1 SV=2			FALSE	sg|P0AG67|RS1_ECOLI 30S ribosomal protein S1 OS=Escherichia coli (strain K12) GN=rpsA PE=1 SV=1	sg|P0AG67|RS1_ECOLI 30S ribosomal protein S1 OS=Escherichia coli (strain K12) GN=rpsA PE=1 SV=1		FALSE	SHALNATKR	YPEGTKLTGR	19	274	8	6	27.976	FALSE	TRUE	FALSE	FALSE	Between	0	0.002
973	Scan: 15121 Run: 20210203_QExHFX3_RSLC10_DSSO_mainlib_rep1 P1_TGAGMMDcmCKK P2_KAGFVTR 9 1;Scan: 14850 Run: 20210203_QExHFX3_RSLC10_DSSO_mainlib_rep1 P1_TGAGMMDcmCKK P2_KAGFVTR 9 1	sg|P0A6P1|EFTS_ECOLI Elongation factor Ts OS=Escherichia coli (strain K12) GN=tsf PE=1 SV=2			FALSE	sg|P0A7X3|RS9_ECOLI 30S ribosomal protein S9 OS=Escherichia coli (strain K12) GN=rpsI PE=1 SV=2	sg|P0A7X3|RS9_ECOLI 30S ribosomal protein S9 OS=Escherichia coli (strain K12) GN=rpsI PE=1 SV=2		FALSE	TGAGMMDcmCKK	KAGFVTR	16	100	9	1	27.949	FALSE	TRUE	FALSE	FALSE	Between	0	0.002
800	Scan: 33670 Run: 20210203_QExHFX3_RSLC10_DSSO_mainlib_rep1 P1_EGGNEKVILcmCDR P2_DYSKYLNIR 6 4;Scan: 33908 Run: 20210203_QExHFX3_RSLC10_DSSO_mainlib_rep1 P1_EGGNEKVILcmCDR P2_DYSKYLNIR 6 4	sg|P25888|RHLE_ECOLI ATP-dependent RNA helicase RhlE OS=Escherichia coli (strain K12) GN=rhlE PE=1 SV=3			FALSE	sg|P0A715|KDSA_ECOLI 2-dehydro-3-deoxyphosphooctonate aldolase OS=Escherichia coli (strain K12) GN=kdsA PE=1 SV=1	sg|P0A715|KDSA_ECOLI 2-dehydro-3-deoxyphosphooctonate aldolase OS=Escherichia coli (strain K12) GN=kdsA PE=1 SV=1		FALSE	DYSKYLNIR	EGGNEKVILcmCDR	97	157	4	6	27.92	FALSE	TRUE	FALSE	FALSE	Between	0	0.002
122	Scan: 32550 Run: 20210203_QExHFX3_RSLC10_DSSO_mainlib_rep1 P1_LWDKETLEK P2_LWDKETLEK 4 4;Scan: 32521 Run: 20210203_QExHFX3_RSLC10_DSSO_mainlib_rep1 P1_LWDKETLEK P2_LWDKETLEK 4 4	sg|P0A7D7|PUR7_ECOLI Phosphoribosylaminoimidazole-succinocarboxamide synthase OS=Escherichia coli (strain K12) GN=purC PE=1 SV=1			FALSE	sg|P0A7D7|PUR7_ECOLI Phosphoribosylaminoimidazole-succinocarboxamide synthase OS=Escherichia coli (strain K12) GN=purC PE=1 SV=1	sg|P0A7D7|PUR7_ECOLI Phosphoribosylaminoimidazole-succinocarboxamide synthase OS=Escherichia coli (strain K12) GN=purC PE=1 SV=1		FALSE	LWDKETLEK	LWDKETLEK	200	200	4	4	27.837	FALSE	TRUE	FALSE	FALSE	Self	0	0.011
778	Scan: 39987 Run: 20210203_QExHFX3_RSLC10_DSSO_mainlib_rep1 P1_VVEPLITLAKTDSVANR P2_VKHPSEIVNVGDEITVK 10 2;Scan: 35784 Run: 20210203_QExHFX3_RSLC10_DSSO_mainlib_rep1 P1_VVEPLITLAKTDSVANR P2_VKHPSEIVNVGDEITVK 10 2	sg|P0AG44|RL17_ECOLI 50S ribosomal protein L17 OS=Escherichia coli (strain K12) GN=rplQ PE=1 SV=1			FALSE	sg|P0AG67|RS1_ECOLI 30S ribosomal protein S1 OS=Escherichia coli (strain K12) GN=rpsA PE=1 SV=1	sg|P0AG67|RS1_ECOLI 30S ribosomal protein S1 OS=Escherichia coli (strain K12) GN=rpsA PE=1 SV=1		FALSE	VVEPLITLAKTDSVANR	VKHPSEIVNVGDEITVK	47	228	10	2	27.818	FALSE	TRUE	FALSE	FALSE	Between	0	0.002
660	Scan: 22819 Run: 20210203_QExHFX3_RSLC10_DSSO_mainlib_rep1 P1_YPEGTKLTGR P2_EIAEKMVEGR 6 5;Scan: 23121 Run: 20210203_QExHFX3_RSLC10_DSSO_mainlib_rep1 P1_YPEGTKLTGR P2_EIAEKMVEGR 6 5	sg|P0AG67|RS1_ECOLI 30S ribosomal protein S1 OS=Escherichia coli (strain K12) GN=rpsA PE=1 SV=1			FALSE	sg|P0A6P1|EFTS_ECOLI Elongation factor Ts OS=Escherichia coli (strain K12) GN=tsf PE=1 SV=2	sg|P0A6P1|EFTS_ECOLI Elongation factor Ts OS=Escherichia coli (strain K12) GN=tsf PE=1 SV=2		FALSE	YPEGTKLTGR	EIAEKMVEGR	274	210	6	5	27.809	FALSE	TRUE	FALSE	FALSE	Between	0	0.002
90	Scan: 40705 Run: 20210203_QExHFX3_RSLC10_DSSO_mainlib_rep1 P1_EVPAAIQKAMEK P2_ATIDGLENMNSPEMVAAKR 8 18;Scan: 35468 Run: 20210203_QExHFX3_RSLC10_DSSO_mainlib_rep1 P1_EVPAAIQKAMEK P2_ATIDGLENMNSPEMVAAKR 8 18	sg|P0A7W1|RS5_ECOLI 30S ribosomal protein S5 OS=Escherichia coli (strain K12) GN=rpsE PE=1 SV=2			FALSE	sg|P0A7W1|RS5_ECOLI 30S ribosomal protein S5 OS=Escherichia coli (strain K12) GN=rpsE PE=1 SV=2	sg|P0A7W1|RS5_ECOLI 30S ribosomal protein S5 OS=Escherichia coli (strain K12) GN=rpsE PE=1 SV=2		FALSE	ATIDGLENMNSPEMVAAKR	EVPAAIQKAMEK	139	55	18	8	27.805	FALSE	TRUE	FALSE	FALSE	Self	0	0.011
975	Scan: 27700 Run: 20210203_QExHFX3_RSLC10_DSSO_mainlib_rep1 P1_VVSMPSTDAFDKQDAAYR P2_IGSTIKTDR 12 6;Scan: 27661 Run: 20210203_QExHFX3_RSLC10_DSSO_mainlib_rep1 P1_VVSMPSTDAFDKQDAAYR P2_IGSTIKTDR 12 6	sg|P27302|TKT1_ECOLI Transketolase 1 OS=Escherichia coli (strain K12) GN=tktA PE=1 SV=5			FALSE	sg|P0A7N1|RL31B_ECOLI 50S ribosomal protein L31 type B OS=Escherichia coli (strain K12) GN=ykgM PE=1 SV=1	sg|P0A7N1|RL31B_ECOLI 50S ribosomal protein L31 type B OS=Escherichia coli (strain K12) GN=ykgM PE=1 SV=1		FALSE	VVSMPSTDAFDKQDAAYR	IGSTIKTDR	580	25	12	6	27.797	FALSE	TRUE	FALSE	FALSE	Between	0	0.002
412	Scan: 4268 Run: 20210203_QExHFX3_RSLC10_DSSO_mainlib_rep1 P1_TSGEKHLR P2_AoxMEKAR 5 4;Scan: 4523 Run: 20210203_QExHFX3_RSLC10_DSSO_mainlib_rep1 P1_TSGEKHLR P2_AoxMEKAR 5 4;Scan: 4293 Run: 20210203_QExHFX3_RSLC10_DSSO_mainlib_rep1 P1_TSGEKHLR P2_AoxMEKAR 5 4	sg|P0A7N4|RL32_ECOLI 50S ribosomal protein L32 OS=Escherichia coli (strain K12) GN=rpmF PE=1 SV=2			FALSE	sg|P0A7W1|RS5_ECOLI 30S ribosomal protein S5 OS=Escherichia coli (strain K12) GN=rpsE PE=1 SV=2	sg|P0A7W1|RS5_ECOLI 30S ribosomal protein S5 OS=Escherichia coli (strain K12) GN=rpsE PE=1 SV=2		FALSE	TSGEKHLR	AoxMEKAR	33	63	5	4	27.691	FALSE	TRUE	FALSE	FALSE	Between	0	0.002
659	Scan: 15012 Run: 20210203_QExHFX3_RSLC10_DSSO_mainlib_rep1 P1_MAVQQNKPTR P2_EAGQAKESAWNEK 7 6;Scan: 15323 Run: 20210203_QExHFX3_RSLC10_DSSO_mainlib_rep1 P1_MAVQQNKPTR P2_EAGQAKESAWNEK 7 6	sg|P0A7N4|RL32_ECOLI 50S ribosomal protein L32 OS=Escherichia coli (strain K12) GN=rpmF PE=1 SV=2			FALSE	sg|P27302|TKT1_ECOLI Transketolase 1 OS=Escherichia coli (strain K12) GN=tktA PE=1 SV=5	sg|P27302|TKT1_ECOLI Transketolase 1 OS=Escherichia coli (strain K12) GN=tktA PE=1 SV=5		FALSE	MAVQQNKPTR	EAGQAKESAWNEK	1	298	7	6	27.597	FALSE	TRUE	FALSE	FALSE	Between	0	0.002
112	Scan: 15890 Run: 20210203_QExHFX3_RSLC10_DSSO_mainlib_rep1 P1_KAGFVTR P2_KAGFVTR 1 1;Scan: 15045 Run: 20210203_QExHFX3_RSLC10_DSSO_mainlib_rep1 P1_KAGFVTR P2_KAGFVTR 1 1	sg|P0A7X3|RS9_ECOLI 30S ribosomal protein S9 OS=Escherichia coli (strain K12) GN=rpsI PE=1 SV=2			FALSE	sg|P0A7X3|RS9_ECOLI 30S ribosomal protein S9 OS=Escherichia coli (strain K12) GN=rpsI PE=1 SV=2	sg|P0A7X3|RS9_ECOLI 30S ribosomal protein S9 OS=Escherichia coli (strain K12) GN=rpsI PE=1 SV=2		FALSE	KAGFVTR	KAGFVTR	100	100	1	1	27.533	FALSE	TRUE	FALSE	FALSE	Self	0	0.011
862	Scan: 28044 Run: 20210203_QExHFX3_RSLC10_DSSO_mainlib_rep1 P1_TDKFIVR P2_SMKQAIYDPENR 3 3;Scan: 28028 Run: 20210203_QExHFX3_RSLC10_DSSO_mainlib_rep1 P1_TDKFIVR P2_SMKQAIYDPENR 3 3	sg|P21499|RNR_ECOLI Ribonuclease R OS=Escherichia coli (strain K12) GN=rnr PE=1 SV=2			FALSE	sg|P60422|RL2_ECOLI 50S ribosomal protein L2 OS=Escherichia coli (strain K12) GN=rplB PE=1 SV=2	sg|P60422|RL2_ECOLI 50S ribosomal protein L2 OS=Escherichia coli (strain K12) GN=rplB PE=1 SV=2		FALSE	SMKQAIYDPENR	TDKFIVR	542	263	3	3	27.501	FALSE	TRUE	FALSE	FALSE	Between	0	0.002
831	Scan: 20761 Run: 20210203_QExHFX3_RSLC10_DSSO_mainlib_rep1 P1_VVNSKEDIR P2_ESVLPKAVTAR 5 6;Scan: 20745 Run: 20210203_QExHFX3_RSLC10_DSSO_mainlib_rep1 P1_VVNSKEDIR P2_ESVLPKAVTAR 5 6	sg|P27302|TKT1_ECOLI Transketolase 1 OS=Escherichia coli (strain K12) GN=tktA PE=1 SV=5			FALSE	sg|P0A836|SUCC_ECOLI Succinyl-CoA ligase [ADP-forming] subunit beta OS=Escherichia coli (strain K12) GN=sucC PE=1 SV=1	sg|P0A836|SUCC_ECOLI Succinyl-CoA ligase [ADP-forming] subunit beta OS=Escherichia coli (strain K12) GN=sucC PE=1 SV=1		FALSE	ESVLPKAVTAR	VVNSKEDIR	598	62	6	5	27.495	FALSE	TRUE	FALSE	FALSE	Between	0	0.002
805	Scan: 13993 Run: 20210203_QExHFX3_RSLC10_DSSO_mainlib_rep1 P1_KISNGEGVER P2_KAGNVAADGVIK 1 1;Scan: 14386 Run: 20210203_QExHFX3_RSLC10_DSSO_mainlib_rep1 P1_KISNGEGVER P2_KAGNVAADGVIK 1 1	sg|P0A6P1|EFTS_ECOLI Elongation factor Ts OS=Escherichia coli (strain K12) GN=tsf PE=1 SV=2			FALSE	sg|P0A7K6|RL19_ECOLI 50S ribosomal protein L19 OS=Escherichia coli (strain K12) GN=rplS PE=1 SV=2	sg|P0A7K6|RL19_ECOLI 50S ribosomal protein L19 OS=Escherichia coli (strain K12) GN=rplS PE=1 SV=2		FALSE	KAGNVAADGVIK	KISNGEGVER	52	63	1	1	27.445	FALSE	TRUE	FALSE	FALSE	Between	0	0.002
930	Scan: 17082 Run: 20210203_QExHFX3_RSLC10_DSSO_mainlib_rep1 P1_MQKQAELYR P2_ASFDKANR 3 5;Scan: 17130 Run: 20210203_QExHFX3_RSLC10_DSSO_mainlib_rep1 P1_MQKQAELYR P2_ASFDKANR 3 5	sg|P0A715|KDSA_ECOLI 2-dehydro-3-deoxyphosphooctonate aldolase OS=Escherichia coli (strain K12) GN=kdsA PE=1 SV=1			FALSE	sg|P0A7D7|PUR7_ECOLI Phosphoribosylaminoimidazole-succinocarboxamide synthase OS=Escherichia coli (strain K12) GN=purC PE=1 SV=1	sg|P0A7D7|PUR7_ECOLI Phosphoribosylaminoimidazole-succinocarboxamide synthase OS=Escherichia coli (strain K12) GN=purC PE=1 SV=1		FALSE	ASFDKANR	MQKQAELYR	56	1	5	3	27.429	FALSE	TRUE	FALSE	FALSE	Between	0	0.002
777	Scan: 34900 Run: 20210203_QExHFX3_RSLC10_DSSO_mainlib_rep1 P1_LWDKETLEK P2_LSYDTEASIAKAK 4 11;Scan: 29195 Run: 20210203_QExHFX3_RSLC10_DSSO_mainlib_rep1 P1_LWDKETLEK P2_LSYDTEASIAKAK 4 11	sg|P0A870|TALB_ECOLI Transaldolase B OS=Escherichia coli (strain K12) GN=talB PE=1 SV=2			FALSE	sg|P0A7D7|PUR7_ECOLI Phosphoribosylaminoimidazole-succinocarboxamide synthase OS=Escherichia coli (strain K12) GN=purC PE=1 SV=1	sg|P0A7D7|PUR7_ECOLI Phosphoribosylaminoimidazole-succinocarboxamide synthase OS=Escherichia coli (strain K12) GN=purC PE=1 SV=1		FALSE	LSYDTEASIAKAK	LWDKETLEK	101	200	11	4	27.391	FALSE	TRUE	FALSE	FALSE	Between	0	0.002
345	Scan: 23609 Run: 20210203_QExHFX3_RSLC10_DSSO_mainlib_rep1 P1_DIDGHDAASIKR P2_AKLYYLR 11 2;Scan: 23735 Run: 20210203_QExHFX3_RSLC10_DSSO_mainlib_rep1 P1_DIDGHDAASIKR P2_AKLYYLR 11 2;Scan: 23462 Run: 20210203_QExHFX3_RSLC10_DSSO_mainlib_rep1 P1_DIDGHDAASIKR P2_AKLYYLR 11 2	sg|P27302|TKT1_ECOLI Transketolase 1 OS=Escherichia coli (strain K12) GN=tktA PE=1 SV=5			FALSE	sg|P0A7K6|RL19_ECOLI 50S ribosomal protein L19 OS=Escherichia coli (strain K12) GN=rplS PE=1 SV=2	sg|P0A7K6|RL19_ECOLI 50S ribosomal protein L19 OS=Escherichia coli (strain K12) GN=rplS PE=1 SV=2		FALSE	DIDGHDAASIKR	AKLYYLR	215	95	11	2	27.357	FALSE	TRUE	FALSE	FALSE	Between	0	0.002
722	Scan: 33365 Run: 20210203_QExHFX3_RSLC10_DSSO_mainlib_rep1 P1_TDKFIVR P2_FAAYAKAYPQEAAEFTR 3 6;Scan: 33624 Run: 20210203_QExHFX3_RSLC10_DSSO_mainlib_rep1 P1_TDKFIVR P2_FAAYAKAYPQEAAEFTR 3 6	sg|P27302|TKT1_ECOLI Transketolase 1 OS=Escherichia coli (strain K12) GN=tktA PE=1 SV=5			FALSE	sg|P60422|RL2_ECOLI 50S ribosomal protein L2 OS=Escherichia coli (strain K12) GN=rplB PE=1 SV=2	sg|P60422|RL2_ECOLI 50S ribosomal protein L2 OS=Escherichia coli (strain K12) GN=rplB PE=1 SV=2		FALSE	FAAYAKAYPQEAAEFTR	TDKFIVR	311	263	6	3	27.333	FALSE	TRUE	FALSE	FALSE	Between	0	0.002
875	Scan: 24571 Run: 20210203_QExHFX3_RSLC10_DSSO_mainlib_rep1 P1_KAGFVTR P2_ANPWQQFAETHNKGDR 1 13;Scan: 24654 Run: 20210203_QExHFX3_RSLC10_DSSO_mainlib_rep1 P1_KAGFVTR P2_ANPWQQFAETHNKGDR 1 13	sg|P0AG67|RS1_ECOLI 30S ribosomal protein S1 OS=Escherichia coli (strain K12) GN=rpsA PE=1 SV=1			FALSE	sg|P0A7X3|RS9_ECOLI 30S ribosomal protein S9 OS=Escherichia coli (strain K12) GN=rpsI PE=1 SV=2	sg|P0A7X3|RS9_ECOLI 30S ribosomal protein S9 OS=Escherichia coli (strain K12) GN=rpsI PE=1 SV=2		FALSE	ANPWQQFAETHNKGDR	KAGFVTR	351	100	13	1	27.329	FALSE	TRUE	FALSE	FALSE	Between	0	0.002
705	Scan: 29827 Run: 20210203_QExHFX3_RSLC10_DSSO_mainlib_rep1 P1_LWDKETLEK P2_ESVLPKAVTAR 4 6;Scan: 30019 Run: 20210203_QExHFX3_RSLC10_DSSO_mainlib_rep1 P1_LWDKETLEK P2_ESVLPKAVTAR 4 6	sg|P27302|TKT1_ECOLI Transketolase 1 OS=Escherichia coli (strain K12) GN=tktA PE=1 SV=5			FALSE	sg|P0A7D7|PUR7_ECOLI Phosphoribosylaminoimidazole-succinocarboxamide synthase OS=Escherichia coli (strain K12) GN=purC PE=1 SV=1	sg|P0A7D7|PUR7_ECOLI Phosphoribosylaminoimidazole-succinocarboxamide synthase OS=Escherichia coli (strain K12) GN=purC PE=1 SV=1		FALSE	ESVLPKAVTAR	LWDKETLEK	598	200	6	4	27.263	FALSE	TRUE	FALSE	FALSE	Between	0	0.002
880	Scan: 21815 Run: 20210203_QExHFX3_RSLC10_DSSO_mainlib_rep1 P1_VAKSNVPALEAcmCPQK P2_MYAVFQSGGKQHR 3 10;Scan: 21803 Run: 20210203_QExHFX3_RSLC10_DSSO_mainlib_rep1 P1_VAKSNVPALEAcmCPQK P2_MYAVFQSGGKQHR 3 10	sg|P0AG48|RL21_ECOLI 50S ribosomal protein L21 OS=Escherichia coli (strain K12) GN=rplU PE=1 SV=1			FALSE	sg|P0A7S3|RS12_ECOLI 30S ribosomal protein S12 OS=Escherichia coli (strain K12) GN=rpsL PE=1 SV=2	sg|P0A7S3|RS12_ECOLI 30S ribosomal protein S12 OS=Escherichia coli (strain K12) GN=rpsL PE=1 SV=2		FALSE	MYAVFQSGGKQHR	VAKSNVPALEAcmCPQK	1	16	10	3	27.244	FALSE	TRUE	FALSE	FALSE	Between	0	0.002
654	Scan: 31213 Run: 20210203_QExHFX3_RSLC10_DSSO_mainlib_rep1 P1_KAGNVAADGVIK P2_EFIAKLQANPAK 1 5;Scan: 25020 Run: 20210203_QExHFX3_RSLC10_DSSO_mainlib_rep1 P1_KAGNVAADGVIK P2_EFIAKLQANPAK 1 5	sg|P0A6P1|EFTS_ECOLI Elongation factor Ts OS=Escherichia coli (strain K12) GN=tsf PE=1 SV=2			FALSE	sg|P27302|TKT1_ECOLI Transketolase 1 OS=Escherichia coli (strain K12) GN=tktA PE=1 SV=5	sg|P27302|TKT1_ECOLI Transketolase 1 OS=Escherichia coli (strain K12) GN=tktA PE=1 SV=5		FALSE	KAGNVAADGVIK	EFIAKLQANPAK	52	343	1	5	27.232	FALSE	TRUE	FALSE	FALSE	Between	0	0.002
360	Scan: 9830 Run: 20210203_QExHFX3_RSLC10_DSSO_mainlib_rep1 P1_KQQGHR P2_EGGNEKVILcmCDR 1 6;Scan: 9917 Run: 20210203_QExHFX3_RSLC10_DSSO_mainlib_rep1 P1_KQQGHR P2_EGGNEKVILcmCDR 1 6;Scan: 9863 Run: 20210203_QExHFX3_RSLC10_DSSO_mainlib_rep1 P1_KQQGHR P2_EGGNEKVILcmCDR 1 6	sg|P0A715|KDSA_ECOLI 2-dehydro-3-deoxyphosphooctonate aldolase OS=Escherichia coli (strain K12) GN=kdsA PE=1 SV=1			FALSE	sg|P0AG48|RL21_ECOLI 50S ribosomal protein L21 OS=Escherichia coli (strain K12) GN=rplU PE=1 SV=1	sg|P0AG48|RL21_ECOLI 50S ribosomal protein L21 OS=Escherichia coli (strain K12) GN=rplU PE=1 SV=1		FALSE	EGGNEKVILcmCDR	KQQGHR	157	85	6	1	27.203	FALSE	TRUE	FALSE	FALSE	Between	0	0.002
681	Scan: 40760 Run: 20210203_QExHFX3_RSLC10_DSSO_mainlib_rep1 P1_FAAYAKAYPQEAAEFTR P2_EVPAAIQKAMEK 6 8;Scan: 35112 Run: 20210203_QExHFX3_RSLC10_DSSO_mainlib_rep1 P1_FAAYAKAYPQEAAEFTR P2_EVPAAIQKAMEK 6 8	sg|P27302|TKT1_ECOLI Transketolase 1 OS=Escherichia coli (strain K12) GN=tktA PE=1 SV=5			FALSE	sg|P0A7W1|RS5_ECOLI 30S ribosomal protein S5 OS=Escherichia coli (strain K12) GN=rpsE PE=1 SV=2	sg|P0A7W1|RS5_ECOLI 30S ribosomal protein S5 OS=Escherichia coli (strain K12) GN=rpsE PE=1 SV=2		FALSE	FAAYAKAYPQEAAEFTR	EVPAAIQKAMEK	311	55	6	8	27.156	FALSE	TRUE	FALSE	FALSE	Between	0	0.002
889	Scan: 19819 Run: 20210203_QExHFX3_RSLC10_DSSO_mainlib_rep1 P1_VAKSNVPALEAcmCPQK P2_TIKITQTR 3 3;Scan: 19782 Run: 20210203_QExHFX3_RSLC10_DSSO_mainlib_rep1 P1_VAKSNVPALEAcmCPQK P2_TIKITQTR 3 3	sg|P0A7S3|RS12_ECOLI 30S ribosomal protein S12 OS=Escherichia coli (strain K12) GN=rpsL PE=1 SV=2			FALSE	sg|P0AG51|RL30_ECOLI 50S ribosomal protein L30 OS=Escherichia coli (strain K12) GN=rpmD PE=1 SV=2	sg|P0AG51|RL30_ECOLI 50S ribosomal protein L30 OS=Escherichia coli (strain K12) GN=rpmD PE=1 SV=2		FALSE	VAKSNVPALEAcmCPQK	TIKITQTR	16	4	3	3	27.149	FALSE	TRUE	FALSE	FALSE	Between	0	0.002
752	Scan: 15975 Run: 20210203_QExHFX3_RSLC10_DSSO_mainlib_rep1 P1_KSSAAR P2_DAAAAVGKAVAER 1 8;Scan: 15423 Run: 20210203_QExHFX3_RSLC10_DSSO_mainlib_rep1 P1_KSSAAR P2_DAAAAVGKAVAER 1 8	sg|P0C018|RL18_ECOLI 50S ribosomal protein L18 OS=Escherichia coli (strain K12) GN=rplR PE=1 SV=1			FALSE	sg|P0A7X3|RS9_ECOLI 30S ribosomal protein S9 OS=Escherichia coli (strain K12) GN=rpsI PE=1 SV=2	sg|P0A7X3|RS9_ECOLI 30S ribosomal protein S9 OS=Escherichia coli (strain K12) GN=rpsI PE=1 SV=2		FALSE	DAAAAVGKAVAER	KSSAAR	69	13	8	1	27.139	FALSE	TRUE	FALSE	FALSE	Between	0	0.002
881	Scan: 22509 Run: 20210203_QExHFX3_RSLC10_DSSO_mainlib_rep1 P1_SMKQAIYDPENR P2_KAGFVTR 3 1;Scan: 22530 Run: 20210203_QExHFX3_RSLC10_DSSO_mainlib_rep1 P1_SMKQAIYDPENR P2_KAGFVTR 3 1	sg|P21499|RNR_ECOLI Ribonuclease R OS=Escherichia coli (strain K12) GN=rnr PE=1 SV=2			FALSE	sg|P0A7X3|RS9_ECOLI 30S ribosomal protein S9 OS=Escherichia coli (strain K12) GN=rpsI PE=1 SV=2	sg|P0A7X3|RS9_ECOLI 30S ribosomal protein S9 OS=Escherichia coli (strain K12) GN=rpsI PE=1 SV=2		FALSE	SMKQAIYDPENR	KAGFVTR	542	100	3	1	27.134	FALSE	TRUE	FALSE	FALSE	Between	0	0.002
123	Scan: 28274 Run: 20210203_QExHFX3_RSLC10_DSSO_mainlib_rep1 P1_QGYPIGcmCKVTLR P2_GLSAKSFDGR 8 5;Scan: 28252 Run: 20210203_QExHFX3_RSLC10_DSSO_mainlib_rep1 P1_QGYPIGcmCKVTLR P2_GLSAKSFDGR 8 5	sg|P62399|RL5_ECOLI 50S ribosomal protein L5 OS=Escherichia coli (strain K12) GN=rplE PE=1 SV=2			FALSE	sg|P62399|RL5_ECOLI 50S ribosomal protein L5 OS=Escherichia coli (strain K12) GN=rplE PE=1 SV=2	sg|P62399|RL5_ECOLI 50S ribosomal protein L5 OS=Escherichia coli (strain K12) GN=rplE PE=1 SV=2		FALSE	QGYPIGcmCKVTLR	GLSAKSFDGR	81	116	8	5	27.082	FALSE	TRUE	FALSE	FALSE	Self	0	0.012
586	Scan: 21528 Run: 20210203_QExHFX3_RSLC10_DSSO_mainlib_rep1 P1_VAKSNVPALEAcmCPQK P2_MQKQAELYR 3 3;Scan: 21471 Run: 20210203_QExHFX3_RSLC10_DSSO_mainlib_rep1 P1_VAKSNVPALEAcmCPQK P2_MQKQAELYR 3 3	sg|P0A7S3|RS12_ECOLI 30S ribosomal protein S12 OS=Escherichia coli (strain K12) GN=rpsL PE=1 SV=2			FALSE	sg|P0A7D7|PUR7_ECOLI Phosphoribosylaminoimidazole-succinocarboxamide synthase OS=Escherichia coli (strain K12) GN=purC PE=1 SV=1	sg|P0A7D7|PUR7_ECOLI Phosphoribosylaminoimidazole-succinocarboxamide synthase OS=Escherichia coli (strain K12) GN=purC PE=1 SV=1		FALSE	VAKSNVPALEAcmCPQK	MQKQAELYR	16	1	3	3	27.067	FALSE	TRUE	FALSE	FALSE	Between	0	0.002
874	Scan: 17728 Run: 20210203_QExHFX3_RSLC10_DSSO_mainlib_rep1 P1_KISNGEGVER P2_EAEKYANPIPSR 1 4;Scan: 17891 Run: 20210203_QExHFX3_RSLC10_DSSO_mainlib_rep1 P1_KISNGEGVER P2_EAEKYANPIPSR 1 4	sg|P21499|RNR_ECOLI Ribonuclease R OS=Escherichia coli (strain K12) GN=rnr PE=1 SV=2			FALSE	sg|P0A7K6|RL19_ECOLI 50S ribosomal protein L19 OS=Escherichia coli (strain K12) GN=rplS PE=1 SV=2	sg|P0A7K6|RL19_ECOLI 50S ribosomal protein L19 OS=Escherichia coli (strain K12) GN=rplS PE=1 SV=2		FALSE	EAEKYANPIPSR	KISNGEGVER	10	63	4	1	27.058	FALSE	TRUE	FALSE	FALSE	Between	0	0.002
934	Scan: 24248 Run: 20210203_QExHFX3_RSLC10_DSSO_mainlib_rep1 P1_ILKcmCGFR P2_EIAEKMVEGR 3 5;Scan: 24443 Run: 20210203_QExHFX3_RSLC10_DSSO_mainlib_rep1 P1_ILKcmCGFR P2_EIAEKMVEGR 3 5	sg|P0A6P1|EFTS_ECOLI Elongation factor Ts OS=Escherichia coli (strain K12) GN=tsf PE=1 SV=2			FALSE	sg|P0AG44|RL17_ECOLI 50S ribosomal protein L17 OS=Escherichia coli (strain K12) GN=rplQ PE=1 SV=1	sg|P0AG44|RL17_ECOLI 50S ribosomal protein L17 OS=Escherichia coli (strain K12) GN=rplQ PE=1 SV=1		FALSE	EIAEKMVEGR	ILKcmCGFR	210	97	5	3	27.014	FALSE	TRUE	FALSE	FALSE	Between	0	0.002
892	Scan: 28666 Run: 20210203_QExHFX3_RSLC10_DSSO_mainlib_rep1 P1_IGSTIKTDR P2_DYSKYLNIR 6 4;Scan: 28935 Run: 20210203_QExHFX3_RSLC10_DSSO_mainlib_rep1 P1_IGSTIKTDR P2_DYSKYLNIR 6 4	sg|P25888|RHLE_ECOLI ATP-dependent RNA helicase RhlE OS=Escherichia coli (strain K12) GN=rhlE PE=1 SV=3			FALSE	sg|P0A7N1|RL31B_ECOLI 50S ribosomal protein L31 type B OS=Escherichia coli (strain K12) GN=ykgM PE=1 SV=1	sg|P0A7N1|RL31B_ECOLI 50S ribosomal protein L31 type B OS=Escherichia coli (strain K12) GN=ykgM PE=1 SV=1		FALSE	DYSKYLNIR	IGSTIKTDR	97	25	4	6	26.975	FALSE	TRUE	FALSE	FALSE	Between	0	0.002
830	Scan: 31639 Run: 20210203_QExHFX3_RSLC10_DSSO_mainlib_rep1 P1_QAGELQEKLIAVNR P2_ESVLPKAVTAR 8 6;Scan: 31621 Run: 20210203_QExHFX3_RSLC10_DSSO_mainlib_rep1 P1_QAGELQEKLIAVNR P2_ESVLPKAVTAR 8 6	sg|P0A7W1|RS5_ECOLI 30S ribosomal protein S5 OS=Escherichia coli (strain K12) GN=rpsE PE=1 SV=2			FALSE	sg|P27302|TKT1_ECOLI Transketolase 1 OS=Escherichia coli (strain K12) GN=tktA PE=1 SV=5	sg|P27302|TKT1_ECOLI Transketolase 1 OS=Escherichia coli (strain K12) GN=tktA PE=1 SV=5		FALSE	QAGELQEKLIAVNR	ESVLPKAVTAR	7	598	8	6	26.956	FALSE	TRUE	FALSE	FALSE	Between	0	0.002
447	Scan: 35230 Run: 20210203_QExHFX3_RSLC10_DSSO_mainlib_rep1 P1_oxMAEITASLVKELR P2_DAAAAVGKAVAER 10 8;Scan: 35565 Run: 20210203_QExHFX3_RSLC10_DSSO_mainlib_rep1 P1_oxMAEITASLVKELR P2_DAAAAVGKAVAER 10 8	sg|P0C018|RL18_ECOLI 50S ribosomal protein L18 OS=Escherichia coli (strain K12) GN=rplR PE=1 SV=1			FALSE	sg|P0A6P1|EFTS_ECOLI Elongation factor Ts OS=Escherichia coli (strain K12) GN=tsf PE=1 SV=2	sg|P0A6P1|EFTS_ECOLI Elongation factor Ts OS=Escherichia coli (strain K12) GN=tsf PE=1 SV=2		FALSE	DAAAAVGKAVAER	oxMAEITASLVKELR	69	1	8	10	26.952	FALSE	TRUE	FALSE	FALSE	Between	0	0.002
911	Scan: 17908 Run: 20210203_QExHFX3_RSLC10_DSSO_mainlib_rep1 P1_SGAIKAAK P2_LSYDTEASIAKAK 5 11;Scan: 17892 Run: 20210203_QExHFX3_RSLC10_DSSO_mainlib_rep1 P1_SGAIKAAK P2_LSYDTEASIAKAK 5 11	sg|P0A870|TALB_ECOLI Transaldolase B OS=Escherichia coli (strain K12) GN=talB PE=1 SV=2			FALSE	sg|P0A6P1|EFTS_ECOLI Elongation factor Ts OS=Escherichia coli (strain K12) GN=tsf PE=1 SV=2	sg|P0A6P1|EFTS_ECOLI Elongation factor Ts OS=Escherichia coli (strain K12) GN=tsf PE=1 SV=2		FALSE	LSYDTEASIAKAK	SGAIKAAK	101	44	11	5	26.924	FALSE	TRUE	FALSE	FALSE	Between	0	0.002
675	Scan: 22547 Run: 20210203_QExHFX3_RSLC10_DSSO_mainlib_rep1 P1_GLSAKSFDGR P2_AFNAKTDSIEK 5 5;Scan: 22519 Run: 20210203_QExHFX3_RSLC10_DSSO_mainlib_rep1 P1_GLSAKSFDGR P2_AFNAKTDSIEK 5 5	sg|P62399|RL5_ECOLI 50S ribosomal protein L5 OS=Escherichia coli (strain K12) GN=rplE PE=1 SV=2			FALSE	sg|P0A7J7|RL11_ECOLI 50S ribosomal protein L11 OS=Escherichia coli (strain K12) GN=rplK PE=1 SV=2	sg|P0A7J7|RL11_ECOLI 50S ribosomal protein L11 OS=Escherichia coli (strain K12) GN=rplK PE=1 SV=2		FALSE	GLSAKSFDGR	AFNAKTDSIEK	116	41	5	5	26.918	FALSE	TRUE	FALSE	FALSE	Between	0	0.002
871	Scan: 13964 Run: 20210203_QExHFX3_RSLC10_DSSO_mainlib_rep1 P1_SGAIKAAK P2_AFNAKTDSIEK 5 5;Scan: 13978 Run: 20210203_QExHFX3_RSLC10_DSSO_mainlib_rep1 P1_SGAIKAAK P2_AFNAKTDSIEK 5 5	sg|P0A7J7|RL11_ECOLI 50S ribosomal protein L11 OS=Escherichia coli (strain K12) GN=rplK PE=1 SV=2			FALSE	sg|P0A6P1|EFTS_ECOLI Elongation factor Ts OS=Escherichia coli (strain K12) GN=tsf PE=1 SV=2	sg|P0A6P1|EFTS_ECOLI Elongation factor Ts OS=Escherichia coli (strain K12) GN=tsf PE=1 SV=2		FALSE	AFNAKTDSIEK	SGAIKAAK	41	44	5	5	26.908	FALSE	TRUE	FALSE	FALSE	Between	0	0.002
922	Scan: 12335 Run: 20210203_QExHFX3_RSLC10_DSSO_mainlib_rep1 P1_TGAGMMDcmCKK P2_KISNGEGVER 9 1;Scan: 14543 Run: 20210203_QExHFX3_RSLC10_DSSO_mainlib_rep1 P1_TGAGMMDcmCKK P2_KISNGEGVER 9 1	sg|P0A6P1|EFTS_ECOLI Elongation factor Ts OS=Escherichia coli (strain K12) GN=tsf PE=1 SV=2			FALSE	sg|P0A7K6|RL19_ECOLI 50S ribosomal protein L19 OS=Escherichia coli (strain K12) GN=rplS PE=1 SV=2	sg|P0A7K6|RL19_ECOLI 50S ribosomal protein L19 OS=Escherichia coli (strain K12) GN=rplS PE=1 SV=2		FALSE	TGAGMMDcmCKK	KISNGEGVER	16	63	9	1	26.901	FALSE	TRUE	FALSE	FALSE	Between	0	0.002
901	Scan: 26237 Run: 20210203_QExHFX3_RSLC10_DSSO_mainlib_rep1 P1_SGAIKAAK P2_FAAYAKAYPQEAAEFTR 5 6;Scan: 26503 Run: 20210203_QExHFX3_RSLC10_DSSO_mainlib_rep1 P1_SGAIKAAK P2_FAAYAKAYPQEAAEFTR 5 6	sg|P27302|TKT1_ECOLI Transketolase 1 OS=Escherichia coli (strain K12) GN=tktA PE=1 SV=5			FALSE	sg|P0A6P1|EFTS_ECOLI Elongation factor Ts OS=Escherichia coli (strain K12) GN=tsf PE=1 SV=2	sg|P0A6P1|EFTS_ECOLI Elongation factor Ts OS=Escherichia coli (strain K12) GN=tsf PE=1 SV=2		FALSE	FAAYAKAYPQEAAEFTR	SGAIKAAK	311	44	6	5	26.882	FALSE	TRUE	FALSE	FALSE	Between	0	0.002
555	Scan: 32619 Run: 20210203_QExHFX3_RSLC10_DSSO_mainlib_rep1 P1_EVPAAIQKAMEK P2_EFIAKLQANPAK 8 5;Scan: 32740 Run: 20210203_QExHFX3_RSLC10_DSSO_mainlib_rep1 P1_EVPAAIQKAMEK P2_EFIAKLQANPAK 8 5	sg|P27302|TKT1_ECOLI Transketolase 1 OS=Escherichia coli (strain K12) GN=tktA PE=1 SV=5			FALSE	sg|P0A7W1|RS5_ECOLI 30S ribosomal protein S5 OS=Escherichia coli (strain K12) GN=rpsE PE=1 SV=2	sg|P0A7W1|RS5_ECOLI 30S ribosomal protein S5 OS=Escherichia coli (strain K12) GN=rpsE PE=1 SV=2		FALSE	EFIAKLQANPAK	EVPAAIQKAMEK	343	55	5	8	26.859	FALSE	TRUE	FALSE	FALSE	Between	0	0.002
87	Scan: 30853 Run: 20210203_QExHFX3_RSLC10_DSSO_mainlib_rep1 P1_ESVLPKAVTAR P2_AVTDKPSLLMcmCK 6 5;Scan: 30813 Run: 20210203_QExHFX3_RSLC10_DSSO_mainlib_rep1 P1_ESVLPKAVTAR P2_AVTDKPSLLMcmCK 6 5	sg|P27302|TKT1_ECOLI Transketolase 1 OS=Escherichia coli (strain K12) GN=tktA PE=1 SV=5			FALSE	sg|P27302|TKT1_ECOLI Transketolase 1 OS=Escherichia coli (strain K12) GN=tktA PE=1 SV=5	sg|P27302|TKT1_ECOLI Transketolase 1 OS=Escherichia coli (strain K12) GN=tktA PE=1 SV=5		FALSE	ESVLPKAVTAR	AVTDKPSLLMcmCK	598	233	6	5	26.811	FALSE	TRUE	FALSE	FALSE	Self	0	0.012
27	Scan: 24759 Run: 20210203_QExHFX3_RSLC10_DSSO_mainlib_rep1 P1_LQANPAKIASR P2_DFLKHNPQNPSWADR 7 4;Scan: 24743 Run: 20210203_QExHFX3_RSLC10_DSSO_mainlib_rep1 P1_LQANPAKIASR P2_DFLKHNPQNPSWADR 7 4	sg|P27302|TKT1_ECOLI Transketolase 1 OS=Escherichia coli (strain K12) GN=tktA PE=1 SV=5			FALSE	sg|P27302|TKT1_ECOLI Transketolase 1 OS=Escherichia coli (strain K12) GN=tktA PE=1 SV=5	sg|P27302|TKT1_ECOLI Transketolase 1 OS=Escherichia coli (strain K12) GN=tktA PE=1 SV=5		FALSE	LQANPAKIASR	DFLKHNPQNPSWADR	348	43	7	4	26.797	FALSE	TRUE	FALSE	FALSE	Self	0	0.012
378	Scan: 23055 Run: 20210203_QExHFX3_RSLC10_DSSO_mainlib_rep1 P1_oxMQKQAELYR P2_DAAAAVGKAVAER 3 8;Scan: 22788 Run: 20210203_QExHFX3_RSLC10_DSSO_mainlib_rep1 P1_oxMQKQAELYR P2_DAAAAVGKAVAER 3 8	sg|P0C018|RL18_ECOLI 50S ribosomal protein L18 OS=Escherichia coli (strain K12) GN=rplR PE=1 SV=1			FALSE	sg|P0A7D7|PUR7_ECOLI Phosphoribosylaminoimidazole-succinocarboxamide synthase OS=Escherichia coli (strain K12) GN=purC PE=1 SV=1	sg|P0A7D7|PUR7_ECOLI Phosphoribosylaminoimidazole-succinocarboxamide synthase OS=Escherichia coli (strain K12) GN=purC PE=1 SV=1		FALSE	DAAAAVGKAVAER	oxMQKQAELYR	69	1	8	3	26.746	FALSE	TRUE	FALSE	FALSE	Between	0	0.002
835	Scan: 29299 Run: 20210203_QExHFX3_RSLC10_DSSO_mainlib_rep1 P1_KLQLVGVGYR P2_DVKFGNDAR 1 3;Scan: 29569 Run: 20210203_QExHFX3_RSLC10_DSSO_mainlib_rep1 P1_KLQLVGVGYR P2_DVKFGNDAR 1 3	sg|P0AG55|RL6_ECOLI 50S ribosomal protein L6 OS=Escherichia coli (strain K12) GN=rplF PE=1 SV=2			FALSE	sg|P0A6F5|CH60_ECOLI 60 kDa chaperonin OS=Escherichia coli (strain K12) GN=groL PE=1 SV=2	sg|P0A6F5|CH60_ECOLI 60 kDa chaperonin OS=Escherichia coli (strain K12) GN=groL PE=1 SV=2		FALSE	KLQLVGVGYR	DVKFGNDAR	86	5	1	3	26.739	FALSE	TRUE	FALSE	FALSE	Between	0	0.002
749	Scan: 16161 Run: 20210203_QExHFX3_RSLC10_DSSO_mainlib_rep1 P1_KDIHPK P2_DAAAAVGKAVAER 1 8;Scan: 16350 Run: 20210203_QExHFX3_RSLC10_DSSO_mainlib_rep1 P1_KDIHPK P2_DAAAAVGKAVAER 1 8	sg|P0C018|RL18_ECOLI 50S ribosomal protein L18 OS=Escherichia coli (strain K12) GN=rplR PE=1 SV=1			FALSE	sg|P0A7M9|RL31_ECOLI 50S ribosomal protein L31 OS=Escherichia coli (strain K12) GN=rpmE PE=1 SV=1	sg|P0A7M9|RL31_ECOLI 50S ribosomal protein L31 OS=Escherichia coli (strain K12) GN=rpmE PE=1 SV=1		FALSE	DAAAAVGKAVAER	KDIHPK	69	3	8	1	26.722	FALSE	TRUE	FALSE	FALSE	Between	0	0.002
815	Scan: 22832 Run: 20210203_QExHFX3_RSLC10_DSSO_mainlib_rep1 P1_VAKSNVPALEAcmCPQK P2_KISNGEGVER 3 1;Scan: 17203 Run: 20210203_QExHFX3_RSLC10_DSSO_mainlib_rep1 P1_VAKSNVPALEAcmCPQK P2_KISNGEGVER 3 1	sg|P0A7S3|RS12_ECOLI 30S ribosomal protein S12 OS=Escherichia coli (strain K12) GN=rpsL PE=1 SV=2			FALSE	sg|P0A7K6|RL19_ECOLI 50S ribosomal protein L19 OS=Escherichia coli (strain K12) GN=rplS PE=1 SV=2	sg|P0A7K6|RL19_ECOLI 50S ribosomal protein L19 OS=Escherichia coli (strain K12) GN=rplS PE=1 SV=2		FALSE	VAKSNVPALEAcmCPQK	KISNGEGVER	16	63	3	1	26.709	FALSE	TRUE	FALSE	FALSE	Between	0	0.002
256	Scan: 18138 Run: 20210203_QExHFX3_RSLC10_DSSO_mainlib_rep1 P1_LWDKETLEK P2_KDIHPK 4 1;Scan: 18039 Run: 20210203_QExHFX3_RSLC10_DSSO_mainlib_rep1 P1_LWDKETLEK P2_KDIHPK 4 1;Scan: 18084 Run: 20210203_QExHFX3_RSLC10_DSSO_mainlib_rep1 P1_LWDKETLEK P2_KDIHPK 4 1	sg|P0A7M9|RL31_ECOLI 50S ribosomal protein L31 OS=Escherichia coli (strain K12) GN=rpmE PE=1 SV=1			FALSE	sg|P0A7D7|PUR7_ECOLI Phosphoribosylaminoimidazole-succinocarboxamide synthase OS=Escherichia coli (strain K12) GN=purC PE=1 SV=1	sg|P0A7D7|PUR7_ECOLI Phosphoribosylaminoimidazole-succinocarboxamide synthase OS=Escherichia coli (strain K12) GN=purC PE=1 SV=1		FALSE	KDIHPK	LWDKETLEK	3	200	1	4	26.661	FALSE	TRUE	FALSE	FALSE	Between	0	0.002
665	Scan: 25390 Run: 20210203_QExHFX3_RSLC10_DSSO_mainlib_rep1 P1_MKGEMPSDFDAK P2_KISNGEGVER 2 1;Scan: 19104 Run: 20210203_QExHFX3_RSLC10_DSSO_mainlib_rep1 P1_MKGEMPSDFDAK P2_KISNGEGVER 2 1	sg|P27302|TKT1_ECOLI Transketolase 1 OS=Escherichia coli (strain K12) GN=tktA PE=1 SV=5			FALSE	sg|P0A7K6|RL19_ECOLI 50S ribosomal protein L19 OS=Escherichia coli (strain K12) GN=rplS PE=1 SV=2	sg|P0A7K6|RL19_ECOLI 50S ribosomal protein L19 OS=Escherichia coli (strain K12) GN=rplS PE=1 SV=2		FALSE	MKGEMPSDFDAK	KISNGEGVER	329	63	2	1	26.654	FALSE	TRUE	FALSE	FALSE	Between	0	0.002
702	Scan: 29182 Run: 20210203_QExHFX3_RSLC10_DSSO_mainlib_rep1 P1_MKGEoxMPSDFDAK P2_EAEKYANPIPSR 2 4;Scan: 22358 Run: 20210203_QExHFX3_RSLC10_DSSO_mainlib_rep1 P1_MKGEoxMPSDFDAK P2_EAEKYANPIPSR 2 4	sg|P27302|TKT1_ECOLI Transketolase 1 OS=Escherichia coli (strain K12) GN=tktA PE=1 SV=5			FALSE	sg|P21499|RNR_ECOLI Ribonuclease R OS=Escherichia coli (strain K12) GN=rnr PE=1 SV=2	sg|P21499|RNR_ECOLI Ribonuclease R OS=Escherichia coli (strain K12) GN=rnr PE=1 SV=2		FALSE	MKGEoxMPSDFDAK	EAEKYANPIPSR	329	10	2	4	26.651	FALSE	TRUE	FALSE	FALSE	Between	0	0.002
644	Scan: 26188 Run: 20210203_QExHFX3_RSLC10_DSSO_mainlib_rep1 P1_DVKFGNDAR P2_DAAAAVGKAVAER 3 8;Scan: 25919 Run: 20210203_QExHFX3_RSLC10_DSSO_mainlib_rep1 P1_DVKFGNDAR P2_DAAAAVGKAVAER 3 8	sg|P0C018|RL18_ECOLI 50S ribosomal protein L18 OS=Escherichia coli (strain K12) GN=rplR PE=1 SV=1			FALSE	sg|P0A6F5|CH60_ECOLI 60 kDa chaperonin OS=Escherichia coli (strain K12) GN=groL PE=1 SV=2	sg|P0A6F5|CH60_ECOLI 60 kDa chaperonin OS=Escherichia coli (strain K12) GN=groL PE=1 SV=2		FALSE	DAAAAVGKAVAER	DVKFGNDAR	69	5	8	3	26.63	FALSE	TRUE	FALSE	FALSE	Between	0	0.002
887	Scan: 24769 Run: 20210203_QExHFX3_RSLC10_DSSO_mainlib_rep1 P1_SoxMKQAIYDPENR P2_ESVLPKAVTAR 3 6;Scan: 24670 Run: 20210203_QExHFX3_RSLC10_DSSO_mainlib_rep1 P1_SoxMKQAIYDPENR P2_ESVLPKAVTAR 3 6	sg|P27302|TKT1_ECOLI Transketolase 1 OS=Escherichia coli (strain K12) GN=tktA PE=1 SV=5			FALSE	sg|P21499|RNR_ECOLI Ribonuclease R OS=Escherichia coli (strain K12) GN=rnr PE=1 SV=2	sg|P21499|RNR_ECOLI Ribonuclease R OS=Escherichia coli (strain K12) GN=rnr PE=1 SV=2		FALSE	ESVLPKAVTAR	SoxMKQAIYDPENR	598	542	6	3	26.624	FALSE	TRUE	FALSE	FALSE	Between	0	0.002
895	Scan: 37653 Run: 20210203_QExHFX3_RSLC10_DSSO_mainlib_rep1 P1_VVSMPSTDAFDKQDAAYR P2_DYSKYLNIR 12 4;Scan: 37811 Run: 20210203_QExHFX3_RSLC10_DSSO_mainlib_rep1 P1_VVSMPSTDAFDKQDAAYR P2_DYSKYLNIR 12 4	sg|P27302|TKT1_ECOLI Transketolase 1 OS=Escherichia coli (strain K12) GN=tktA PE=1 SV=5			FALSE	sg|P25888|RHLE_ECOLI ATP-dependent RNA helicase RhlE OS=Escherichia coli (strain K12) GN=rhlE PE=1 SV=3	sg|P25888|RHLE_ECOLI ATP-dependent RNA helicase RhlE OS=Escherichia coli (strain K12) GN=rhlE PE=1 SV=3		FALSE	VVSMPSTDAFDKQDAAYR	DYSKYLNIR	580	97	12	4	26.605	FALSE	TRUE	FALSE	FALSE	Between	0	0.002
1282	Scan: 42373 Run: 20210203_QExHFX3_RSLC10_DSSO_mainlib_rep1 P1_ITLNMGVGEAIADKK P2_ITDVEVLKAQFEEER 14 8	sg|P0A6P1|EFTS_ECOLI Elongation factor Ts OS=Escherichia coli (strain K12) GN=tsf PE=1 SV=2			FALSE	sg|P62399|RL5_ECOLI 50S ribosomal protein L5 OS=Escherichia coli (strain K12) GN=rplE PE=1 SV=2	sg|P62399|RL5_ECOLI 50S ribosomal protein L5 OS=Escherichia coli (strain K12) GN=rplE PE=1 SV=2		FALSE	ITDVEVLKAQFEEER	ITLNMGVGEAIADKK	105	34	8	14	26.595	FALSE	TRUE	FALSE	FALSE	Between	0	0.002
863	Scan: 20408 Run: 20210203_QExHFX3_RSLC10_DSSO_mainlib_rep1 P1_SGAIKAAK P2_KLQLVGVGYR 5 1;Scan: 20421 Run: 20210203_QExHFX3_RSLC10_DSSO_mainlib_rep1 P1_SGAIKAAK P2_KLQLVGVGYR 5 1	sg|P0A6P1|EFTS_ECOLI Elongation factor Ts OS=Escherichia coli (strain K12) GN=tsf PE=1 SV=2			FALSE	sg|P0AG55|RL6_ECOLI 50S ribosomal protein L6 OS=Escherichia coli (strain K12) GN=rplF PE=1 SV=2	sg|P0AG55|RL6_ECOLI 50S ribosomal protein L6 OS=Escherichia coli (strain K12) GN=rplF PE=1 SV=2		FALSE	SGAIKAAK	KLQLVGVGYR	44	86	5	1	26.572	FALSE	TRUE	FALSE	FALSE	Between	0	0.002
828	Scan: 18913 Run: 20210203_QExHFX3_RSLC10_DSSO_mainlib_rep1 P1_KISNGEGVER P2_FWVESEKR 1 7;Scan: 18893 Run: 20210203_QExHFX3_RSLC10_DSSO_mainlib_rep1 P1_KISNGEGVER P2_FWVESEKR 1 7	sg|P0A7M2|RL28_ECOLI 50S ribosomal protein L28 OS=Escherichia coli (strain K12) GN=rpmB PE=1 SV=2			FALSE	sg|P0A7K6|RL19_ECOLI 50S ribosomal protein L19 OS=Escherichia coli (strain K12) GN=rplS PE=1 SV=2	sg|P0A7K6|RL19_ECOLI 50S ribosomal protein L19 OS=Escherichia coli (strain K12) GN=rplS PE=1 SV=2		FALSE	FWVESEKR	KISNGEGVER	38	63	7	1	26.559	FALSE	TRUE	FALSE	FALSE	Between	0	0.002
501	Scan: 17265 Run: 20210203_QExHFX3_RSLC10_DSSO_mainlib_rep1 P1_YPEGTKLTGR P2_VVNSKEDIR 6 5;Scan: 17707 Run: 20210203_QExHFX3_RSLC10_DSSO_mainlib_rep1 P1_YPEGTKLTGR P2_VVNSKEDIR 6 5	sg|P0AG67|RS1_ECOLI 30S ribosomal protein S1 OS=Escherichia coli (strain K12) GN=rpsA PE=1 SV=1			FALSE	sg|P0A836|SUCC_ECOLI Succinyl-CoA ligase [ADP-forming] subunit beta OS=Escherichia coli (strain K12) GN=sucC PE=1 SV=1	sg|P0A836|SUCC_ECOLI Succinyl-CoA ligase [ADP-forming] subunit beta OS=Escherichia coli (strain K12) GN=sucC PE=1 SV=1		FALSE	YPEGTKLTGR	VVNSKEDIR	274	62	6	5	26.553	FALSE	TRUE	FALSE	FALSE	Between	0	0.002
1281	Scan: 37632 Run: 20210203_QExHFX3_RSLC10_DSSO_mainlib_rep1 P1_oxMAEITASLVKELR P2_VVSMPSTDAFDKQDAAYR 10 12	sg|P27302|TKT1_ECOLI Transketolase 1 OS=Escherichia coli (strain K12) GN=tktA PE=1 SV=5			FALSE	sg|P0A6P1|EFTS_ECOLI Elongation factor Ts OS=Escherichia coli (strain K12) GN=tsf PE=1 SV=2	sg|P0A6P1|EFTS_ECOLI Elongation factor Ts OS=Escherichia coli (strain K12) GN=tsf PE=1 SV=2		FALSE	VVSMPSTDAFDKQDAAYR	oxMAEITASLVKELR	580	1	12	10	26.54	FALSE	TRUE	FALSE	FALSE	Between	0	0.002
867	Scan: 31096 Run: 20210203_QExHFX3_RSLC10_DSSO_mainlib_rep1 P1_TDKFIVR P2_AVTDKPSLLMcmCK 3 5;Scan: 31093 Run: 20210203_QExHFX3_RSLC10_DSSO_mainlib_rep1 P1_TDKFIVR P2_AVTDKPSLLMcmCK 3 5	sg|P60422|RL2_ECOLI 50S ribosomal protein L2 OS=Escherichia coli (strain K12) GN=rplB PE=1 SV=2			FALSE	sg|P27302|TKT1_ECOLI Transketolase 1 OS=Escherichia coli (strain K12) GN=tktA PE=1 SV=5	sg|P27302|TKT1_ECOLI Transketolase 1 OS=Escherichia coli (strain K12) GN=tktA PE=1 SV=5		FALSE	TDKFIVR	AVTDKPSLLMcmCK	263	233	3	5	26.538	FALSE	TRUE	FALSE	FALSE	Between	0	0.002
834	Scan: 9527 Run: 20210203_QExHFX3_RSLC10_DSSO_mainlib_rep1 P1_SHALNATKR P2_IGSTIKTDR 8 6;Scan: 9526 Run: 20210203_QExHFX3_RSLC10_DSSO_mainlib_rep1 P1_SHALNATKR P2_IGSTIKTDR 8 6	sg|P0A7M2|RL28_ECOLI 50S ribosomal protein L28 OS=Escherichia coli (strain K12) GN=rpmB PE=1 SV=2			FALSE	sg|P0A7N1|RL31B_ECOLI 50S ribosomal protein L31 type B OS=Escherichia coli (strain K12) GN=ykgM PE=1 SV=1	sg|P0A7N1|RL31B_ECOLI 50S ribosomal protein L31 type B OS=Escherichia coli (strain K12) GN=ykgM PE=1 SV=1		FALSE	SHALNATKR	IGSTIKTDR	19	25	8	6	26.529	FALSE	TRUE	FALSE	FALSE	Between	0	0.002
71	Scan: 27272 Run: 20210203_QExHFX3_RSLC10_DSSO_mainlib_rep1 P1_TDKFIVR P2_TDKFIVR 3 3;Scan: 28802 Run: 20210203_QExHFX3_RSLC10_DSSO_mainlib_rep1 P1_TDKFIVR P2_TDKFIVR 3 3	sg|P60422|RL2_ECOLI 50S ribosomal protein L2 OS=Escherichia coli (strain K12) GN=rplB PE=1 SV=2			FALSE	sg|P60422|RL2_ECOLI 50S ribosomal protein L2 OS=Escherichia coli (strain K12) GN=rplB PE=1 SV=2	sg|P60422|RL2_ECOLI 50S ribosomal protein L2 OS=Escherichia coli (strain K12) GN=rplB PE=1 SV=2		FALSE	TDKFIVR	TDKFIVR	263	263	3	3	26.525	FALSE	TRUE	FALSE	FALSE	Self	0	0.013
107	Scan: 11554 Run: 20210203_QExHFX3_RSLC10_DSSO_mainlib_rep1 P1_TGAGoxMMDcmCKK P2_TGAGMMDcmCKK 9 9;Scan: 11571 Run: 20210203_QExHFX3_RSLC10_DSSO_mainlib_rep1 P1_TGAGoxMMDcmCKK P2_TGAGMMDcmCKK 9 9	sg|P0A6P1|EFTS_ECOLI Elongation factor Ts OS=Escherichia coli (strain K12) GN=tsf PE=1 SV=2			FALSE	sg|P0A6P1|EFTS_ECOLI Elongation factor Ts OS=Escherichia coli (strain K12) GN=tsf PE=1 SV=2	sg|P0A6P1|EFTS_ECOLI Elongation factor Ts OS=Escherichia coli (strain K12) GN=tsf PE=1 SV=2		FALSE	TGAGMMDcmCKK	TGAGoxMMDcmCKK	16	16	9	9	26.523	FALSE	TRUE	FALSE	FALSE	Self	0	0.013
784	Scan: 29187 Run: 20210203_QExHFX3_RSLC10_DSSO_mainlib_rep1 P1_QAGELQEKLIAVNR P2_MAALMKQR 8 6;Scan: 29176 Run: 20210203_QExHFX3_RSLC10_DSSO_mainlib_rep1 P1_QAGELQEKLIAVNR P2_MAALMKQR 8 6	sg|P27302|TKT1_ECOLI Transketolase 1 OS=Escherichia coli (strain K12) GN=tktA PE=1 SV=5			FALSE	sg|P0A7W1|RS5_ECOLI 30S ribosomal protein S5 OS=Escherichia coli (strain K12) GN=rpsE PE=1 SV=2	sg|P0A7W1|RS5_ECOLI 30S ribosomal protein S5 OS=Escherichia coli (strain K12) GN=rpsE PE=1 SV=2		FALSE	MAALMKQR	QAGELQEKLIAVNR	447	7	6	8	26.512	FALSE	TRUE	FALSE	FALSE	Between	0	0.002
685	Scan: 26068 Run: 20210203_QExHFX3_RSLC10_DSSO_mainlib_rep1 P1_VVSoxMPSTDAFDKQDAAYR P2_VAVIKAVR 12 5;Scan: 25972 Run: 20210203_QExHFX3_RSLC10_DSSO_mainlib_rep1 P1_VVSoxMPSTDAFDKQDAAYR P2_VAVIKAVR 12 5	sg|P27302|TKT1_ECOLI Transketolase 1 OS=Escherichia coli (strain K12) GN=tktA PE=1 SV=5			FALSE	sg|P0A7K2|RL7_ECOLI 50S ribosomal protein L7/L12 OS=Escherichia coli (strain K12) GN=rplL PE=1 SV=2	sg|P0A7K2|RL7_ECOLI 50S ribosomal protein L7/L12 OS=Escherichia coli (strain K12) GN=rplL PE=1 SV=2		FALSE	VVSoxMPSTDAFDKQDAAYR	VAVIKAVR	580	67	12	5	26.488	FALSE	TRUE	FALSE	FALSE	Between	0	0.002
643	Scan: 22996 Run: 20210203_QExHFX3_RSLC10_DSSO_mainlib_rep1 P1_MAALMKQR P2_EIAEKMVEGR 6 5;Scan: 22993 Run: 20210203_QExHFX3_RSLC10_DSSO_mainlib_rep1 P1_MAALMKQR P2_EIAEKMVEGR 6 5	sg|P27302|TKT1_ECOLI Transketolase 1 OS=Escherichia coli (strain K12) GN=tktA PE=1 SV=5			FALSE	sg|P0A6P1|EFTS_ECOLI Elongation factor Ts OS=Escherichia coli (strain K12) GN=tsf PE=1 SV=2	sg|P0A6P1|EFTS_ECOLI Elongation factor Ts OS=Escherichia coli (strain K12) GN=tsf PE=1 SV=2		FALSE	MAALMKQR	EIAEKMVEGR	447	210	6	5	26.485	FALSE	TRUE	FALSE	FALSE	Between	0	0.002
855	Scan: 18619 Run: 20210203_QExHFX3_RSLC10_DSSO_mainlib_rep1 P1_VAVIKAVR P2_MAHIEKQAGELQEK 5 6;Scan: 18602 Run: 20210203_QExHFX3_RSLC10_DSSO_mainlib_rep1 P1_VAVIKAVR P2_MAHIEKQAGELQEK 5 6	sg|P0A7W1|RS5_ECOLI 30S ribosomal protein S5 OS=Escherichia coli (strain K12) GN=rpsE PE=1 SV=2			FALSE	sg|P0A7K2|RL7_ECOLI 50S ribosomal protein L7/L12 OS=Escherichia coli (strain K12) GN=rplL PE=1 SV=2	sg|P0A7K2|RL7_ECOLI 50S ribosomal protein L7/L12 OS=Escherichia coli (strain K12) GN=rplL PE=1 SV=2		FALSE	MAHIEKQAGELQEK	VAVIKAVR	1	67	6	5	26.455	FALSE	TRUE	FALSE	FALSE	Between	0	0.002
609	Scan: 29279 Run: 20210203_QExHFX3_RSLC10_DSSO_mainlib_rep1 P1_YILAPKGLK P2_MKGEMPSDFDAK 6 2;Scan: 29283 Run: 20210203_QExHFX3_RSLC10_DSSO_mainlib_rep1 P1_YILAPKGLK P2_MKGEMPSDFDAK 6 2	sg|P60422|RL2_ECOLI 50S ribosomal protein L2 OS=Escherichia coli (strain K12) GN=rplB PE=1 SV=2			FALSE	sg|P27302|TKT1_ECOLI Transketolase 1 OS=Escherichia coli (strain K12) GN=tktA PE=1 SV=5	sg|P27302|TKT1_ECOLI Transketolase 1 OS=Escherichia coli (strain K12) GN=tktA PE=1 SV=5		FALSE	YILAPKGLK	MKGEMPSDFDAK	103	329	6	2	26.415	FALSE	TRUE	FALSE	FALSE	Between	0	0.002
615	Scan: 28905 Run: 20210203_QExHFX3_RSLC10_DSSO_mainlib_rep1 P1_YILAPKGLK P2_EGGNEKVILcmCDR 6 6;Scan: 28714 Run: 20210203_QExHFX3_RSLC10_DSSO_mainlib_rep1 P1_YILAPKGLK P2_EGGNEKVILcmCDR 6 6	sg|P0A715|KDSA_ECOLI 2-dehydro-3-deoxyphosphooctonate aldolase OS=Escherichia coli (strain K12) GN=kdsA PE=1 SV=1			FALSE	sg|P60422|RL2_ECOLI 50S ribosomal protein L2 OS=Escherichia coli (strain K12) GN=rplB PE=1 SV=2	sg|P60422|RL2_ECOLI 50S ribosomal protein L2 OS=Escherichia coli (strain K12) GN=rplB PE=1 SV=2		FALSE	EGGNEKVILcmCDR	YILAPKGLK	157	103	6	6	26.411	FALSE	TRUE	FALSE	FALSE	Between	0	0.002
77	Scan: 34367 Run: 20210203_QExHFX3_RSLC10_DSSO_mainlib_rep1 P1_QAGELQEKLIAVNR P2_EVPAAIQKAMEK 8 8;Scan: 34200 Run: 20210203_QExHFX3_RSLC10_DSSO_mainlib_rep1 P1_QAGELQEKLIAVNR P2_EVPAAIQKAMEK 8 8	sg|P0A7W1|RS5_ECOLI 30S ribosomal protein S5 OS=Escherichia coli (strain K12) GN=rpsE PE=1 SV=2			FALSE	sg|P0A7W1|RS5_ECOLI 30S ribosomal protein S5 OS=Escherichia coli (strain K12) GN=rpsE PE=1 SV=2	sg|P0A7W1|RS5_ECOLI 30S ribosomal protein S5 OS=Escherichia coli (strain K12) GN=rpsE PE=1 SV=2		FALSE	QAGELQEKLIAVNR	EVPAAIQKAMEK	7	55	8	8	26.365	FALSE	TRUE	FALSE	FALSE	Self	0	0.013
676	Scan: 18699 Run: 20210203_QExHFX3_RSLC10_DSSO_mainlib_rep1 P1_TIKITQTR P2_AFNAKTDSIEK 3 5;Scan: 18697 Run: 20210203_QExHFX3_RSLC10_DSSO_mainlib_rep1 P1_TIKITQTR P2_AFNAKTDSIEK 3 5	sg|P0A7J7|RL11_ECOLI 50S ribosomal protein L11 OS=Escherichia coli (strain K12) GN=rplK PE=1 SV=2			FALSE	sg|P0AG51|RL30_ECOLI 50S ribosomal protein L30 OS=Escherichia coli (strain K12) GN=rpmD PE=1 SV=2	sg|P0AG51|RL30_ECOLI 50S ribosomal protein L30 OS=Escherichia coli (strain K12) GN=rpmD PE=1 SV=2		FALSE	AFNAKTDSIEK	TIKITQTR	41	4	5	3	26.331	FALSE	TRUE	FALSE	FALSE	Between	0	0.002
818	Scan: 29273 Run: 20210203_QExHFX3_RSLC10_DSSO_mainlib_rep1 P1_KLQLVGVGYR P2_GLSAKSFDGR 1 5;Scan: 29540 Run: 20210203_QExHFX3_RSLC10_DSSO_mainlib_rep1 P1_KLQLVGVGYR P2_GLSAKSFDGR 1 5	sg|P62399|RL5_ECOLI 50S ribosomal protein L5 OS=Escherichia coli (strain K12) GN=rplE PE=1 SV=2			FALSE	sg|P0AG55|RL6_ECOLI 50S ribosomal protein L6 OS=Escherichia coli (strain K12) GN=rplF PE=1 SV=2	sg|P0AG55|RL6_ECOLI 50S ribosomal protein L6 OS=Escherichia coli (strain K12) GN=rplF PE=1 SV=2		FALSE	GLSAKSFDGR	KLQLVGVGYR	116	86	5	1	26.331	FALSE	TRUE	FALSE	FALSE	Between	0	0.002
783	Scan: 17654 Run: 20210203_QExHFX3_RSLC10_DSSO_mainlib_rep1 P1_VAVIKAVR P2_IGSTIKTDR 5 6;Scan: 17418 Run: 20210203_QExHFX3_RSLC10_DSSO_mainlib_rep1 P1_VAVIKAVR P2_IGSTIKTDR 5 6	sg|P0A7N1|RL31B_ECOLI 50S ribosomal protein L31 type B OS=Escherichia coli (strain K12) GN=ykgM PE=1 SV=1			FALSE	sg|P0A7K2|RL7_ECOLI 50S ribosomal protein L7/L12 OS=Escherichia coli (strain K12) GN=rplL PE=1 SV=2	sg|P0A7K2|RL7_ECOLI 50S ribosomal protein L7/L12 OS=Escherichia coli (strain K12) GN=rplL PE=1 SV=2		FALSE	IGSTIKTDR	VAVIKAVR	25	67	6	5	26.322	FALSE	TRUE	FALSE	FALSE	Between	0	0.002
733	Scan: 27837 Run: 20210203_QExHFX3_RSLC10_DSSO_mainlib_rep1 P1_EKLQER P2_ATIDGLENMNSPEMVAAKR 2 18;Scan: 27791 Run: 20210203_QExHFX3_RSLC10_DSSO_mainlib_rep1 P1_EKLQER P2_ATIDGLENMNSPEMVAAKR 2 18	sg|P0A7W1|RS5_ECOLI 30S ribosomal protein S5 OS=Escherichia coli (strain K12) GN=rpsE PE=1 SV=2			FALSE	sg|P0A6F5|CH60_ECOLI 60 kDa chaperonin OS=Escherichia coli (strain K12) GN=groL PE=1 SV=2	sg|P0A6F5|CH60_ECOLI 60 kDa chaperonin OS=Escherichia coli (strain K12) GN=groL PE=1 SV=2		FALSE	ATIDGLENMNSPEMVAAKR	EKLQER	139	363	18	2	26.303	FALSE	TRUE	FALSE	FALSE	Between	0	0.002
747	Scan: 36355 Run: 20210203_QExHFX3_RSLC10_DSSO_mainlib_rep1 P1_KAGFVTR P2_ITDVEVLKAQFEEER 1 8;Scan: 37299 Run: 20210203_QExHFX3_RSLC10_DSSO_mainlib_rep1 P1_KAGFVTR P2_ITDVEVLKAQFEEER 1 8	sg|P0A6P1|EFTS_ECOLI Elongation factor Ts OS=Escherichia coli (strain K12) GN=tsf PE=1 SV=2			FALSE	sg|P0A7X3|RS9_ECOLI 30S ribosomal protein S9 OS=Escherichia coli (strain K12) GN=rpsI PE=1 SV=2	sg|P0A7X3|RS9_ECOLI 30S ribosomal protein S9 OS=Escherichia coli (strain K12) GN=rpsI PE=1 SV=2		FALSE	ITDVEVLKAQFEEER	KAGFVTR	105	100	8	1	26.3	FALSE	TRUE	FALSE	FALSE	Between	0	0.002
767	Scan: 24475 Run: 20210203_QExHFX3_RSLC10_DSSO_mainlib_rep1 P1_VVNSKEDIR P2_QMKAIDDLVK 5 3;Scan: 24463 Run: 20210203_QExHFX3_RSLC10_DSSO_mainlib_rep1 P1_VVNSKEDIR P2_QMKAIDDLVK 5 3	sg|P0A836|SUCC_ECOLI Succinyl-CoA ligase [ADP-forming] subunit beta OS=Escherichia coli (strain K12) GN=sucC PE=1 SV=1			FALSE	sg|P0A715|KDSA_ECOLI 2-dehydro-3-deoxyphosphooctonate aldolase OS=Escherichia coli (strain K12) GN=kdsA PE=1 SV=1	sg|P0A715|KDSA_ECOLI 2-dehydro-3-deoxyphosphooctonate aldolase OS=Escherichia coli (strain K12) GN=kdsA PE=1 SV=1		FALSE	VVNSKEDIR	QMKAIDDLVK	62	266	5	3	26.207	FALSE	TRUE	FALSE	FALSE	Between	0	0.002
513	Scan: 26021 Run: 20210203_QExHFX3_RSLC10_DSSO_mainlib_rep1 P1_SNVPALEAcmCPQKR P2_AKLYYLR 12 2;Scan: 25981 Run: 20210203_QExHFX3_RSLC10_DSSO_mainlib_rep1 P1_SNVPALEAcmCPQKR P2_AKLYYLR 12 2	sg|P0A7S3|RS12_ECOLI 30S ribosomal protein S12 OS=Escherichia coli (strain K12) GN=rpsL PE=1 SV=2			FALSE	sg|P0A7K6|RL19_ECOLI 50S ribosomal protein L19 OS=Escherichia coli (strain K12) GN=rplS PE=1 SV=2	sg|P0A7K6|RL19_ECOLI 50S ribosomal protein L19 OS=Escherichia coli (strain K12) GN=rplS PE=1 SV=2		FALSE	SNVPALEAcmCPQKR	AKLYYLR	19	95	12	2	26.188	FALSE	TRUE	FALSE	FALSE	Between	0	0.002
214	Scan: 29751 Run: 20210203_QExHFX3_RSLC10_DSSO_mainlib_rep1 P1_DFLKHNPQNPSWADR P2_DFLKHNPQNPSWADR 4 4	sg|P27302|TKT1_ECOLI Transketolase 1 OS=Escherichia coli (strain K12) GN=tktA PE=1 SV=5			FALSE	sg|P27302|TKT1_ECOLI Transketolase 1 OS=Escherichia coli (strain K12) GN=tktA PE=1 SV=5	sg|P27302|TKT1_ECOLI Transketolase 1 OS=Escherichia coli (strain K12) GN=tktA PE=1 SV=5		FALSE	DFLKHNPQNPSWADR	DFLKHNPQNPSWADR	43	43	4	4	26.172	FALSE	TRUE	FALSE	FALSE	Self	0	0.013
1276	Scan: 28500 Run: 20210203_QExHFX3_RSLC10_DSSO_mainlib_rep1 P1_TGAGMMDcmCKK P2_DTLHLEGKELEFK 9 8	sg|P0A6P1|EFTS_ECOLI Elongation factor Ts OS=Escherichia coli (strain K12) GN=tsf PE=1 SV=2			FALSE	sg|P0AG67|RS1_ECOLI 30S ribosomal protein S1 OS=Escherichia coli (strain K12) GN=rpsA PE=1 SV=1	sg|P0AG67|RS1_ECOLI 30S ribosomal protein S1 OS=Escherichia coli (strain K12) GN=rpsA PE=1 SV=1		FALSE	TGAGMMDcmCKK	DTLHLEGKELEFK	16	143	9	8	26.16	FALSE	TRUE	FALSE	FALSE	Between	0	0.002
213	Scan: 31917 Run: 20210203_QExHFX3_RSLC10_DSSO_mainlib_rep1 P1_LSYDTEASIAKAK P2_LSYDTEASIAKAK 11 11	sg|P0A870|TALB_ECOLI Transaldolase B OS=Escherichia coli (strain K12) GN=talB PE=1 SV=2			FALSE	sg|P0A870|TALB_ECOLI Transaldolase B OS=Escherichia coli (strain K12) GN=talB PE=1 SV=2	sg|P0A870|TALB_ECOLI Transaldolase B OS=Escherichia coli (strain K12) GN=talB PE=1 SV=2		FALSE	LSYDTEASIAKAK	LSYDTEASIAKAK	101	101	11	11	26.146	FALSE	TRUE	FALSE	FALSE	Self	0	0.013
730	Scan: 28618 Run: 20210203_QExHFX3_RSLC10_DSSO_mainlib_rep1 P1_VVSMPSTDAFDKQDAAYR P2_TIKITQTR 12 3;Scan: 28892 Run: 20210203_QExHFX3_RSLC10_DSSO_mainlib_rep1 P1_VVSMPSTDAFDKQDAAYR P2_TIKITQTR 12 3	sg|P27302|TKT1_ECOLI Transketolase 1 OS=Escherichia coli (strain K12) GN=tktA PE=1 SV=5			FALSE	sg|P0AG51|RL30_ECOLI 50S ribosomal protein L30 OS=Escherichia coli (strain K12) GN=rpmD PE=1 SV=2	sg|P0AG51|RL30_ECOLI 50S ribosomal protein L30 OS=Escherichia coli (strain K12) GN=rpmD PE=1 SV=2		FALSE	VVSMPSTDAFDKQDAAYR	TIKITQTR	580	4	12	3	26.142	FALSE	TRUE	FALSE	FALSE	Between	0	0.002
97	Scan: 22611 Run: 20210203_QExHFX3_RSLC10_DSSO_mainlib_rep1 P1_DVKFGNDAR P2_DVKFGNDAR 3 3;Scan: 22160 Run: 20210203_QExHFX3_RSLC10_DSSO_mainlib_rep1 P1_DVKFGNDAR P2_DVKFGNDAR 3 3	sg|P0A6F5|CH60_ECOLI 60 kDa chaperonin OS=Escherichia coli (strain K12) GN=groL PE=1 SV=2			FALSE	sg|P0A6F5|CH60_ECOLI 60 kDa chaperonin OS=Escherichia coli (strain K12) GN=groL PE=1 SV=2	sg|P0A6F5|CH60_ECOLI 60 kDa chaperonin OS=Escherichia coli (strain K12) GN=groL PE=1 SV=2		FALSE	DVKFGNDAR	DVKFGNDAR	5	5	3	3	26.139	FALSE	TRUE	FALSE	FALSE	Self	0	0.013
790	Scan: 25640 Run: 20210203_QExHFX3_RSLC10_DSSO_mainlib_rep1 P1_LSYDTEASIAKAK P2_GLSAKSFDGR 11 5;Scan: 25636 Run: 20210203_QExHFX3_RSLC10_DSSO_mainlib_rep1 P1_LSYDTEASIAKAK P2_GLSAKSFDGR 11 5	sg|P62399|RL5_ECOLI 50S ribosomal protein L5 OS=Escherichia coli (strain K12) GN=rplE PE=1 SV=2			FALSE	sg|P0A870|TALB_ECOLI Transaldolase B OS=Escherichia coli (strain K12) GN=talB PE=1 SV=2	sg|P0A870|TALB_ECOLI Transaldolase B OS=Escherichia coli (strain K12) GN=talB PE=1 SV=2		FALSE	GLSAKSFDGR	LSYDTEASIAKAK	116	101	5	11	26.068	FALSE	TRUE	FALSE	FALSE	Between	0	0.003
210	Scan: 25783 Run: 20210203_QExHFX3_RSLC10_DSSO_mainlib_rep1 P1_QAGELQEKLIAVNR P2_MAHIEKQAGELQEK 8 6	sg|P0A7W1|RS5_ECOLI 30S ribosomal protein S5 OS=Escherichia coli (strain K12) GN=rpsE PE=1 SV=2			FALSE	sg|P0A7W1|RS5_ECOLI 30S ribosomal protein S5 OS=Escherichia coli (strain K12) GN=rpsE PE=1 SV=2	sg|P0A7W1|RS5_ECOLI 30S ribosomal protein S5 OS=Escherichia coli (strain K12) GN=rpsE PE=1 SV=2		FALSE	QAGELQEKLIAVNR	MAHIEKQAGELQEK	7	1	8	6	26.051	FALSE	TRUE	FALSE	FALSE	Self	0	0.013
739	Scan: 12580 Run: 20210203_QExHFX3_RSLC10_DSSO_mainlib_rep1 P1_VSAKGoxMR P2_VGAATEVEMKEK 4 10;Scan: 12566 Run: 20210203_QExHFX3_RSLC10_DSSO_mainlib_rep1 P1_VSAKGoxMR P2_VGAATEVEMKEK 4 10	sg|P0A6F5|CH60_ECOLI 60 kDa chaperonin OS=Escherichia coli (strain K12) GN=groL PE=1 SV=2			FALSE	sg|P0A7M2|RL28_ECOLI 50S ribosomal protein L28 OS=Escherichia coli (strain K12) GN=rpmB PE=1 SV=2	sg|P0A7M2|RL28_ECOLI 50S ribosomal protein L28 OS=Escherichia coli (strain K12) GN=rpmB PE=1 SV=2		FALSE	VGAATEVEMKEK	VSAKGoxMR	381	51	10	4	26.042	FALSE	TRUE	FALSE	FALSE	Between	0	0.003
838	Scan: 27870 Run: 20210203_QExHFX3_RSLC10_DSSO_mainlib_rep1 P1_VSAKGMR P2_IGVLVAAKGADEELVK 4 8;Scan: 27854 Run: 20210203_QExHFX3_RSLC10_DSSO_mainlib_rep1 P1_VSAKGMR P2_IGVLVAAKGADEELVK 4 8	sg|P0A6P1|EFTS_ECOLI Elongation factor Ts OS=Escherichia coli (strain K12) GN=tsf PE=1 SV=2			FALSE	sg|P0A7M2|RL28_ECOLI 50S ribosomal protein L28 OS=Escherichia coli (strain K12) GN=rpmB PE=1 SV=2	sg|P0A7M2|RL28_ECOLI 50S ribosomal protein L28 OS=Escherichia coli (strain K12) GN=rpmB PE=1 SV=2		FALSE	IGVLVAAKGADEELVK	VSAKGMR	152	51	8	4	26.033	FALSE	TRUE	FALSE	FALSE	Between	0	0.003
758	Scan: 19121 Run: 20210203_QExHFX3_RSLC10_DSSO_mainlib_rep1 P1_VAVIKAVR P2_TIKITQTR 5 3;Scan: 19100 Run: 20210203_QExHFX3_RSLC10_DSSO_mainlib_rep1 P1_VAVIKAVR P2_TIKITQTR 5 3	sg|P0A7K2|RL7_ECOLI 50S ribosomal protein L7/L12 OS=Escherichia coli (strain K12) GN=rplL PE=1 SV=2			FALSE	sg|P0AG51|RL30_ECOLI 50S ribosomal protein L30 OS=Escherichia coli (strain K12) GN=rpmD PE=1 SV=2	sg|P0AG51|RL30_ECOLI 50S ribosomal protein L30 OS=Escherichia coli (strain K12) GN=rpmD PE=1 SV=2		FALSE	VAVIKAVR	TIKITQTR	67	4	5	3	26.006	FALSE	TRUE	FALSE	FALSE	Between	0	0.003
663	Scan: 24718 Run: 20210203_QExHFX3_RSLC10_DSSO_mainlib_rep1 P1_QMKAIDDLVK P2_IGSTIKTDR 3 6;Scan: 24725 Run: 20210203_QExHFX3_RSLC10_DSSO_mainlib_rep1 P1_QMKAIDDLVK P2_IGSTIKTDR 3 6	sg|P0A7N1|RL31B_ECOLI 50S ribosomal protein L31 type B OS=Escherichia coli (strain K12) GN=ykgM PE=1 SV=1			FALSE	sg|P0A715|KDSA_ECOLI 2-dehydro-3-deoxyphosphooctonate aldolase OS=Escherichia coli (strain K12) GN=kdsA PE=1 SV=1	sg|P0A715|KDSA_ECOLI 2-dehydro-3-deoxyphosphooctonate aldolase OS=Escherichia coli (strain K12) GN=kdsA PE=1 SV=1		FALSE	IGSTIKTDR	QMKAIDDLVK	25	266	6	3	25.971	FALSE	TRUE	FALSE	FALSE	Between	0	0.003
511	Scan: 28174 Run: 20210203_QExHFX3_RSLC10_DSSO_mainlib_rep1 P1_LWDKETLEK P2_EAEKYANPIPSR 4 4;Scan: 28439 Run: 20210203_QExHFX3_RSLC10_DSSO_mainlib_rep1 P1_LWDKETLEK P2_EAEKYANPIPSR 4 4	sg|P0A7D7|PUR7_ECOLI Phosphoribosylaminoimidazole-succinocarboxamide synthase OS=Escherichia coli (strain K12) GN=purC PE=1 SV=1			FALSE	sg|P21499|RNR_ECOLI Ribonuclease R OS=Escherichia coli (strain K12) GN=rnr PE=1 SV=2	sg|P21499|RNR_ECOLI Ribonuclease R OS=Escherichia coli (strain K12) GN=rnr PE=1 SV=2		FALSE	LWDKETLEK	EAEKYANPIPSR	200	10	4	4	25.938	FALSE	TRUE	FALSE	FALSE	Between	0	0.003
535	Scan: 30259 Run: 20210203_QExHFX3_RSLC10_DSSO_mainlib_rep1 P1_oxMKGEMPSDFDAK P2_VGFGYGKAR 2 7;Scan: 23642 Run: 20210203_QExHFX3_RSLC10_DSSO_mainlib_rep1 P1_oxMKGEMPSDFDAK P2_VGFGYGKAR 2 7	sg|P0A7W1|RS5_ECOLI 30S ribosomal protein S5 OS=Escherichia coli (strain K12) GN=rpsE PE=1 SV=2			FALSE	sg|P27302|TKT1_ECOLI Transketolase 1 OS=Escherichia coli (strain K12) GN=tktA PE=1 SV=5	sg|P27302|TKT1_ECOLI Transketolase 1 OS=Escherichia coli (strain K12) GN=tktA PE=1 SV=5		FALSE	VGFGYGKAR	oxMKGEMPSDFDAK	46	329	7	2	25.903	FALSE	TRUE	FALSE	FALSE	Between	0	0.003
603	Scan: 35979 Run: 20210203_QExHFX3_RSLC10_DSSO_mainlib_rep1 P1_IGVLVAAKGADEELVK P2_EAGQAKESAWNEK 8 6;Scan: 31145 Run: 20210203_QExHFX3_RSLC10_DSSO_mainlib_rep1 P1_IGVLVAAKGADEELVK P2_EAGQAKESAWNEK 8 6	sg|P27302|TKT1_ECOLI Transketolase 1 OS=Escherichia coli (strain K12) GN=tktA PE=1 SV=5			FALSE	sg|P0A6P1|EFTS_ECOLI Elongation factor Ts OS=Escherichia coli (strain K12) GN=tsf PE=1 SV=2	sg|P0A6P1|EFTS_ECOLI Elongation factor Ts OS=Escherichia coli (strain K12) GN=tsf PE=1 SV=2		FALSE	EAGQAKESAWNEK	IGVLVAAKGADEELVK	298	152	6	8	25.902	FALSE	TRUE	FALSE	FALSE	Between	0	0.003
687	Scan: 34171 Run: 20210203_QExHFX3_RSLC10_DSSO_mainlib_rep1 P1_MKGEMPSDFDAK P2_FWVESEKR 2 7;Scan: 28068 Run: 20210203_QExHFX3_RSLC10_DSSO_mainlib_rep1 P1_MKGEMPSDFDAK P2_FWVESEKR 2 7	sg|P0A7M2|RL28_ECOLI 50S ribosomal protein L28 OS=Escherichia coli (strain K12) GN=rpmB PE=1 SV=2			FALSE	sg|P27302|TKT1_ECOLI Transketolase 1 OS=Escherichia coli (strain K12) GN=tktA PE=1 SV=5	sg|P27302|TKT1_ECOLI Transketolase 1 OS=Escherichia coli (strain K12) GN=tktA PE=1 SV=5		FALSE	FWVESEKR	MKGEMPSDFDAK	38	329	7	2	25.899	FALSE	TRUE	FALSE	FALSE	Between	0	0.003
406	Scan: 38329 Run: 20210203_QExHFX3_RSLC10_DSSO_mainlib_rep1 P1_QAGELQEKLIAVNR P2_EFIAKLQANPAK 8 5;Scan: 33737 Run: 20210203_QExHFX3_RSLC10_DSSO_mainlib_rep1 P1_QAGELQEKLIAVNR P2_EFIAKLQANPAK 8 5	sg|P0A7W1|RS5_ECOLI 30S ribosomal protein S5 OS=Escherichia coli (strain K12) GN=rpsE PE=1 SV=2			FALSE	sg|P27302|TKT1_ECOLI Transketolase 1 OS=Escherichia coli (strain K12) GN=tktA PE=1 SV=5	sg|P27302|TKT1_ECOLI Transketolase 1 OS=Escherichia coli (strain K12) GN=tktA PE=1 SV=5		FALSE	QAGELQEKLIAVNR	EFIAKLQANPAK	7	343	8	5	25.883	FALSE	TRUE	FALSE	FALSE	Between	0	0.003
728	Scan: 16095 Run: 20210203_QExHFX3_RSLC10_DSSO_mainlib_rep1 P1_TDKFIVR P2_SGAIKAAK 3 5;Scan: 15830 Run: 20210203_QExHFX3_RSLC10_DSSO_mainlib_rep1 P1_TDKFIVR P2_SGAIKAAK 3 5	sg|P0A6P1|EFTS_ECOLI Elongation factor Ts OS=Escherichia coli (strain K12) GN=tsf PE=1 SV=2			FALSE	sg|P60422|RL2_ECOLI 50S ribosomal protein L2 OS=Escherichia coli (strain K12) GN=rplB PE=1 SV=2	sg|P60422|RL2_ECOLI 50S ribosomal protein L2 OS=Escherichia coli (strain K12) GN=rplB PE=1 SV=2		FALSE	SGAIKAAK	TDKFIVR	44	263	5	3	25.881	FALSE	TRUE	FALSE	FALSE	Between	0	0.003
642	Scan: 23392 Run: 20210203_QExHFX3_RSLC10_DSSO_mainlib_rep1 P1_SHPFYTGKLR P2_LSYDTEASIAKAK 8 11;Scan: 23317 Run: 20210203_QExHFX3_RSLC10_DSSO_mainlib_rep1 P1_SHPFYTGKLR P2_LSYDTEASIAKAK 8 11	sg|P0A870|TALB_ECOLI Transaldolase B OS=Escherichia coli (strain K12) GN=talB PE=1 SV=2			FALSE	sg|P0A7N1|RL31B_ECOLI 50S ribosomal protein L31 type B OS=Escherichia coli (strain K12) GN=ykgM PE=1 SV=1	sg|P0A7N1|RL31B_ECOLI 50S ribosomal protein L31 type B OS=Escherichia coli (strain K12) GN=ykgM PE=1 SV=1		FALSE	LSYDTEASIAKAK	SHPFYTGKLR	101	53	11	8	25.864	FALSE	TRUE	FALSE	FALSE	Between	0	0.003
262	Scan: 32197 Run: 20210203_QExHFX3_RSLC10_DSSO_mainlib_rep1 P1_VGAATEVEMKEK P2_HKATLLGLGLR 10 2;Scan: 26582 Run: 20210203_QExHFX3_RSLC10_DSSO_mainlib_rep1 P1_VGAATEVEMKEK P2_HKATLLGLGLR 10 2	sg|P0AG51|RL30_ECOLI 50S ribosomal protein L30 OS=Escherichia coli (strain K12) GN=rpmD PE=1 SV=2			FALSE	sg|P0A6F5|CH60_ECOLI 60 kDa chaperonin OS=Escherichia coli (strain K12) GN=groL PE=1 SV=2	sg|P0A6F5|CH60_ECOLI 60 kDa chaperonin OS=Escherichia coli (strain K12) GN=groL PE=1 SV=2		FALSE	HKATLLGLGLR	VGAATEVEMKEK	20	381	2	10	25.843	FALSE	TRUE	FALSE	FALSE	Between	0	0.003
701	Scan: 16904 Run: 20210203_QExHFX3_RSLC10_DSSO_mainlib_rep1 P1_TGAGoxMMDcmCKK P2_EAEKYANPIPSR 9 4;Scan: 17391 Run: 20210203_QExHFX3_RSLC10_DSSO_mainlib_rep1 P1_TGAGoxMMDcmCKK P2_EAEKYANPIPSR 9 4	sg|P21499|RNR_ECOLI Ribonuclease R OS=Escherichia coli (strain K12) GN=rnr PE=1 SV=2			FALSE	sg|P0A6P1|EFTS_ECOLI Elongation factor Ts OS=Escherichia coli (strain K12) GN=tsf PE=1 SV=2	sg|P0A6P1|EFTS_ECOLI Elongation factor Ts OS=Escherichia coli (strain K12) GN=tsf PE=1 SV=2		FALSE	EAEKYANPIPSR	TGAGoxMMDcmCKK	10	16	4	9	25.815	FALSE	TRUE	FALSE	FALSE	Between	0	0.003
88	Scan: 13124 Run: 20210203_QExHFX3_RSLC10_DSSO_mainlib_rep1 P1_TGAGMoxMDcmCKK P2_KAGNVAADGVIK 9 1;Scan: 13123 Run: 20210203_QExHFX3_RSLC10_DSSO_mainlib_rep1 P1_TGAGMoxMDcmCKK P2_KAGNVAADGVIK 9 1	sg|P0A6P1|EFTS_ECOLI Elongation factor Ts OS=Escherichia coli (strain K12) GN=tsf PE=1 SV=2			FALSE	sg|P0A6P1|EFTS_ECOLI Elongation factor Ts OS=Escherichia coli (strain K12) GN=tsf PE=1 SV=2	sg|P0A6P1|EFTS_ECOLI Elongation factor Ts OS=Escherichia coli (strain K12) GN=tsf PE=1 SV=2		FALSE	TGAGMoxMDcmCKK	KAGNVAADGVIK	16	52	9	1	25.73	FALSE	TRUE	FALSE	FALSE	Self	0	0.013
757	Scan: 15220 Run: 20210203_QExHFX3_RSLC10_DSSO_mainlib_rep1 P1_VSAKGMR P2_VGAATEVEMKEK 4 10;Scan: 15488 Run: 20210203_QExHFX3_RSLC10_DSSO_mainlib_rep1 P1_VSAKGMR P2_VGAATEVEMKEK 4 10	sg|P0A6F5|CH60_ECOLI 60 kDa chaperonin OS=Escherichia coli (strain K12) GN=groL PE=1 SV=2			FALSE	sg|P0A7M2|RL28_ECOLI 50S ribosomal protein L28 OS=Escherichia coli (strain K12) GN=rpmB PE=1 SV=2	sg|P0A7M2|RL28_ECOLI 50S ribosomal protein L28 OS=Escherichia coli (strain K12) GN=rpmB PE=1 SV=2		FALSE	VGAATEVEMKEK	VSAKGMR	381	51	10	4	25.722	FALSE	TRUE	FALSE	FALSE	Between	0	0.003
824	Scan: 11464 Run: 20210203_QExHFX3_RSLC10_DSSO_mainlib_rep1 P1_TGAGMoxMDcmCKK P2_KAGFVTR 9 1;Scan: 11451 Run: 20210203_QExHFX3_RSLC10_DSSO_mainlib_rep1 P1_TGAGMoxMDcmCKK P2_KAGFVTR 9 1	sg|P0A6P1|EFTS_ECOLI Elongation factor Ts OS=Escherichia coli (strain K12) GN=tsf PE=1 SV=2			FALSE	sg|P0A7X3|RS9_ECOLI 30S ribosomal protein S9 OS=Escherichia coli (strain K12) GN=rpsI PE=1 SV=2	sg|P0A7X3|RS9_ECOLI 30S ribosomal protein S9 OS=Escherichia coli (strain K12) GN=rpsI PE=1 SV=2		FALSE	TGAGMoxMDcmCKK	KAGFVTR	16	100	9	1	25.705	FALSE	TRUE	FALSE	FALSE	Between	0	0.003
710	Scan: 35626 Run: 20210203_QExHFX3_RSLC10_DSSO_mainlib_rep1 P1_VVEPLITLAKTDSVANR P2_GLSAKSFDGR 10 5;Scan: 35795 Run: 20210203_QExHFX3_RSLC10_DSSO_mainlib_rep1 P1_VVEPLITLAKTDSVANR P2_GLSAKSFDGR 10 5	sg|P0AG44|RL17_ECOLI 50S ribosomal protein L17 OS=Escherichia coli (strain K12) GN=rplQ PE=1 SV=1			FALSE	sg|P62399|RL5_ECOLI 50S ribosomal protein L5 OS=Escherichia coli (strain K12) GN=rplE PE=1 SV=2	sg|P62399|RL5_ECOLI 50S ribosomal protein L5 OS=Escherichia coli (strain K12) GN=rplE PE=1 SV=2		FALSE	VVEPLITLAKTDSVANR	GLSAKSFDGR	47	116	10	5	25.646	FALSE	TRUE	FALSE	FALSE	Between	0	0.003
773	Scan: 19253 Run: 20210203_QExHFX3_RSLC10_DSSO_mainlib_rep1 P1_LSYDTEASIAKAK P2_EKLQER 11 2;Scan: 19251 Run: 20210203_QExHFX3_RSLC10_DSSO_mainlib_rep1 P1_LSYDTEASIAKAK P2_EKLQER 11 2	sg|P0A870|TALB_ECOLI Transaldolase B OS=Escherichia coli (strain K12) GN=talB PE=1 SV=2			FALSE	sg|P0A6F5|CH60_ECOLI 60 kDa chaperonin OS=Escherichia coli (strain K12) GN=groL PE=1 SV=2	sg|P0A6F5|CH60_ECOLI 60 kDa chaperonin OS=Escherichia coli (strain K12) GN=groL PE=1 SV=2		FALSE	LSYDTEASIAKAK	EKLQER	101	363	11	2	25.611	FALSE	TRUE	FALSE	FALSE	Between	0	0.003
566	Scan: 24577 Run: 20210203_QExHFX3_RSLC10_DSSO_mainlib_rep1 P1_KAGFVTR P2_EFIAKLQANPAK 1 5;Scan: 24635 Run: 20210203_QExHFX3_RSLC10_DSSO_mainlib_rep1 P1_KAGFVTR P2_EFIAKLQANPAK 1 5	sg|P27302|TKT1_ECOLI Transketolase 1 OS=Escherichia coli (strain K12) GN=tktA PE=1 SV=5			FALSE	sg|P0A7X3|RS9_ECOLI 30S ribosomal protein S9 OS=Escherichia coli (strain K12) GN=rpsI PE=1 SV=2	sg|P0A7X3|RS9_ECOLI 30S ribosomal protein S9 OS=Escherichia coli (strain K12) GN=rpsI PE=1 SV=2		FALSE	EFIAKLQANPAK	KAGFVTR	343	100	5	1	25.603	FALSE	TRUE	FALSE	FALSE	Between	0	0.003
545	Scan: 22867 Run: 20210203_QExHFX3_RSLC10_DSSO_mainlib_rep1 P1_DAAAAVGKAVAER P2_AQSLKEIK 8 5;Scan: 22882 Run: 20210203_QExHFX3_RSLC10_DSSO_mainlib_rep1 P1_DAAAAVGKAVAER P2_AQSLKEIK 8 5	sg|P0C018|RL18_ECOLI 50S ribosomal protein L18 OS=Escherichia coli (strain K12) GN=rplR PE=1 SV=1			FALSE	sg|P00956|SYI_ECOLI Isoleucine--tRNA ligase OS=Escherichia coli (strain K12) GN=ileS PE=1 SV=5	sg|P00956|SYI_ECOLI Isoleucine--tRNA ligase OS=Escherichia coli (strain K12) GN=ileS PE=1 SV=5		FALSE	DAAAAVGKAVAER	AQSLKEIK	69	432	8	5	25.521	FALSE	TRUE	FALSE	FALSE	Between	0	0.003
25	Scan: 7520 Run: 20210203_QExHFX3_RSLC10_DSSO_mainlib_rep1 P1_VSAKGMR P2_SHALNATKR 4 8;Scan: 8232 Run: 20210203_QExHFX3_RSLC10_DSSO_mainlib_rep1 P1_VSAKGMR P2_SHALNATKR 4 8;Scan: 8037 Run: 20210203_QExHFX3_RSLC10_DSSO_mainlib_rep1 P1_VSAKGMR P2_SHALNATKR 4 8	sg|P0A7M2|RL28_ECOLI 50S ribosomal protein L28 OS=Escherichia coli (strain K12) GN=rpmB PE=1 SV=2			FALSE	sg|P0A7M2|RL28_ECOLI 50S ribosomal protein L28 OS=Escherichia coli (strain K12) GN=rpmB PE=1 SV=2	sg|P0A7M2|RL28_ECOLI 50S ribosomal protein L28 OS=Escherichia coli (strain K12) GN=rpmB PE=1 SV=2		FALSE	SHALNATKR	VSAKGMR	19	51	8	4	25.502	FALSE	TRUE	FALSE	FALSE	Self	0	0.013
391	Scan: 24047 Run: 20210203_QExHFX3_RSLC10_DSSO_mainlib_rep1 P1_VAVIKAVR P2_LSYDTEASIAKAK 5 11;Scan: 24059 Run: 20210203_QExHFX3_RSLC10_DSSO_mainlib_rep1 P1_VAVIKAVR P2_LSYDTEASIAKAK 5 11	sg|P0A870|TALB_ECOLI Transaldolase B OS=Escherichia coli (strain K12) GN=talB PE=1 SV=2			FALSE	sg|P0A7K2|RL7_ECOLI 50S ribosomal protein L7/L12 OS=Escherichia coli (strain K12) GN=rplL PE=1 SV=2	sg|P0A7K2|RL7_ECOLI 50S ribosomal protein L7/L12 OS=Escherichia coli (strain K12) GN=rplL PE=1 SV=2		FALSE	LSYDTEASIAKAK	VAVIKAVR	101	67	11	5	25.486	FALSE	TRUE	FALSE	FALSE	Between	0	0.003
690	Scan: 21478 Run: 20210203_QExHFX3_RSLC10_DSSO_mainlib_rep1 P1_SGAIKAAK P2_AVTDKPSLLMcmCK 5 5;Scan: 21466 Run: 20210203_QExHFX3_RSLC10_DSSO_mainlib_rep1 P1_SGAIKAAK P2_AVTDKPSLLMcmCK 5 5	sg|P0A6P1|EFTS_ECOLI Elongation factor Ts OS=Escherichia coli (strain K12) GN=tsf PE=1 SV=2			FALSE	sg|P27302|TKT1_ECOLI Transketolase 1 OS=Escherichia coli (strain K12) GN=tktA PE=1 SV=5	sg|P27302|TKT1_ECOLI Transketolase 1 OS=Escherichia coli (strain K12) GN=tktA PE=1 SV=5		FALSE	SGAIKAAK	AVTDKPSLLMcmCK	44	233	5	5	25.485	FALSE	TRUE	FALSE	FALSE	Between	0	0.003
18	Scan: 7442 Run: 20210203_QExHFX3_RSLC10_DSSO_mainlib_rep1 P1_ELKPHDR P2_ELKPHDR 3 3;Scan: 7441 Run: 20210203_QExHFX3_RSLC10_DSSO_mainlib_rep1 P1_ELKPHDR P2_ELKPHDR 3 3;Scan: 7475 Run: 20210203_QExHFX3_RSLC10_DSSO_mainlib_rep1 P1_ELKPHDR P2_ELKPHDR 3 3	sg|P0A9Q1|ARCA_ECOLI Aerobic respiration control protein ArcA OS=Escherichia coli (strain K12) GN=arcA PE=1 SV=1			FALSE	sg|P0A9Q1|ARCA_ECOLI Aerobic respiration control protein ArcA OS=Escherichia coli (strain K12) GN=arcA PE=1 SV=1	sg|P0A9Q1|ARCA_ECOLI Aerobic respiration control protein ArcA OS=Escherichia coli (strain K12) GN=arcA PE=1 SV=1		FALSE	ELKPHDR	ELKPHDR	193	193	3	3	25.483	FALSE	TRUE	FALSE	FALSE	Self	0	0.013
667	Scan: 13782 Run: 20210203_QExHFX3_RSLC10_DSSO_mainlib_rep1 P1_SHPFYTGKLR P2_SGAIKAAK 8 5;Scan: 13836 Run: 20210203_QExHFX3_RSLC10_DSSO_mainlib_rep1 P1_SHPFYTGKLR P2_SGAIKAAK 8 5	sg|P0A6P1|EFTS_ECOLI Elongation factor Ts OS=Escherichia coli (strain K12) GN=tsf PE=1 SV=2			FALSE	sg|P0A7N1|RL31B_ECOLI 50S ribosomal protein L31 type B OS=Escherichia coli (strain K12) GN=ykgM PE=1 SV=1	sg|P0A7N1|RL31B_ECOLI 50S ribosomal protein L31 type B OS=Escherichia coli (strain K12) GN=ykgM PE=1 SV=1		FALSE	SGAIKAAK	SHPFYTGKLR	44	53	5	8	25.454	FALSE	TRUE	FALSE	FALSE	Between	0	0.003
73	Scan: 10609 Run: 20210203_QExHFX3_RSLC10_DSSO_mainlib_rep1 P1_KISNGEGVER P2_KISNGEGVER 1 1;Scan: 10353 Run: 20210203_QExHFX3_RSLC10_DSSO_mainlib_rep1 P1_KISNGEGVER P2_KISNGEGVER 1 1	sg|P0A7K6|RL19_ECOLI 50S ribosomal protein L19 OS=Escherichia coli (strain K12) GN=rplS PE=1 SV=2			FALSE	sg|P0A7K6|RL19_ECOLI 50S ribosomal protein L19 OS=Escherichia coli (strain K12) GN=rplS PE=1 SV=2	sg|P0A7K6|RL19_ECOLI 50S ribosomal protein L19 OS=Escherichia coli (strain K12) GN=rplS PE=1 SV=2		FALSE	KISNGEGVER	KISNGEGVER	63	63	1	1	25.4	FALSE	TRUE	FALSE	FALSE	Self	0	0.014
72	Scan: 16153 Run: 20210203_QExHFX3_RSLC10_DSSO_mainlib_rep1 P1_TGAGMoxMDcmCKK P2_TGAGMMDcmCKK 9 9;Scan: 11327 Run: 20210203_QExHFX3_RSLC10_DSSO_mainlib_rep1 P1_TGAGMoxMDcmCKK P2_TGAGMMDcmCKK 9 9	sg|P0A6P1|EFTS_ECOLI Elongation factor Ts OS=Escherichia coli (strain K12) GN=tsf PE=1 SV=2			FALSE	sg|P0A6P1|EFTS_ECOLI Elongation factor Ts OS=Escherichia coli (strain K12) GN=tsf PE=1 SV=2	sg|P0A6P1|EFTS_ECOLI Elongation factor Ts OS=Escherichia coli (strain K12) GN=tsf PE=1 SV=2		FALSE	TGAGMMDcmCKK	TGAGMoxMDcmCKK	16	16	9	9	25.379	FALSE	TRUE	FALSE	FALSE	Self	0	0.014
80	Scan: 30699 Run: 20210203_QExHFX3_RSLC10_DSSO_mainlib_rep1 P1_VVEPLITLAKTDSVANR P2_TTLPKAK 10 5;Scan: 30915 Run: 20210203_QExHFX3_RSLC10_DSSO_mainlib_rep1 P1_VVEPLITLAKTDSVANR P2_TTLPKAK 10 5	sg|P0AG44|RL17_ECOLI 50S ribosomal protein L17 OS=Escherichia coli (strain K12) GN=rplQ PE=1 SV=1			FALSE	sg|P0AG44|RL17_ECOLI 50S ribosomal protein L17 OS=Escherichia coli (strain K12) GN=rplQ PE=1 SV=1	sg|P0AG44|RL17_ECOLI 50S ribosomal protein L17 OS=Escherichia coli (strain K12) GN=rplQ PE=1 SV=1		FALSE	VVEPLITLAKTDSVANR	TTLPKAK	47	36	10	5	25.344	FALSE	TRUE	FALSE	FALSE	Self	0	0.014
795	Scan: 15083 Run: 20210203_QExHFX3_RSLC10_DSSO_mainlib_rep1 P1_oxMAVQQNKPTR P2_SNVPALEAcmCPQKR 7 12;Scan: 15227 Run: 20210203_QExHFX3_RSLC10_DSSO_mainlib_rep1 P1_oxMAVQQNKPTR P2_SNVPALEAcmCPQKR 7 12	sg|P0A7S3|RS12_ECOLI 30S ribosomal protein S12 OS=Escherichia coli (strain K12) GN=rpsL PE=1 SV=2			FALSE	sg|P0A7N4|RL32_ECOLI 50S ribosomal protein L32 OS=Escherichia coli (strain K12) GN=rpmF PE=1 SV=2	sg|P0A7N4|RL32_ECOLI 50S ribosomal protein L32 OS=Escherichia coli (strain K12) GN=rpmF PE=1 SV=2		FALSE	SNVPALEAcmCPQKR	oxMAVQQNKPTR	19	1	12	7	25.328	FALSE	TRUE	FALSE	FALSE	Between	0	0.003
309	Scan: 5247 Run: 20210203_QExHFX3_RSLC10_DSSO_mainlib_rep1 P1_MAVQQNKPTR P2_KQQGHR 7 1;Scan: 5246 Run: 20210203_QExHFX3_RSLC10_DSSO_mainlib_rep1 P1_MAVQQNKPTR P2_KQQGHR 7 1;Scan: 5062 Run: 20210203_QExHFX3_RSLC10_DSSO_mainlib_rep1 P1_MAVQQNKPTR P2_KQQGHR 7 1	sg|P0A7N4|RL32_ECOLI 50S ribosomal protein L32 OS=Escherichia coli (strain K12) GN=rpmF PE=1 SV=2			FALSE	sg|P0AG48|RL21_ECOLI 50S ribosomal protein L21 OS=Escherichia coli (strain K12) GN=rplU PE=1 SV=1	sg|P0AG48|RL21_ECOLI 50S ribosomal protein L21 OS=Escherichia coli (strain K12) GN=rplU PE=1 SV=1		FALSE	MAVQQNKPTR	KQQGHR	1	85	7	1	25.302	FALSE	TRUE	FALSE	FALSE	Between	0	0.003
779	Scan: 34541 Run: 20210203_QExHFX3_RSLC10_DSSO_mainlib_rep1 P1_KAGFVTR P2_DLETQSQDGTFDKLTK 1 13;Scan: 28777 Run: 20210203_QExHFX3_RSLC10_DSSO_mainlib_rep1 P1_KAGFVTR P2_DLETQSQDGTFDKLTK 1 13	sg|P0A7V0|RS2_ECOLI 30S ribosomal protein S2 OS=Escherichia coli (strain K12) GN=rpsB PE=1 SV=2			FALSE	sg|P0A7X3|RS9_ECOLI 30S ribosomal protein S9 OS=Escherichia coli (strain K12) GN=rpsI PE=1 SV=2	sg|P0A7X3|RS9_ECOLI 30S ribosomal protein S9 OS=Escherichia coli (strain K12) GN=rpsI PE=1 SV=2		FALSE	DLETQSQDGTFDKLTK	KAGFVTR	116	100	13	1	25.301	FALSE	TRUE	FALSE	FALSE	Between	0	0.003
588	Scan: 8895 Run: 20210203_QExHFX3_RSLC10_DSSO_mainlib_rep1 P1_VVNSKEDIR P2_HIGGGHKQAYR 5 7;Scan: 8897 Run: 20210203_QExHFX3_RSLC10_DSSO_mainlib_rep1 P1_VVNSKEDIR P2_HIGGGHKQAYR 5 7	sg|P60422|RL2_ECOLI 50S ribosomal protein L2 OS=Escherichia coli (strain K12) GN=rplB PE=1 SV=2			FALSE	sg|P0A836|SUCC_ECOLI Succinyl-CoA ligase [ADP-forming] subunit beta OS=Escherichia coli (strain K12) GN=sucC PE=1 SV=1	sg|P0A836|SUCC_ECOLI Succinyl-CoA ligase [ADP-forming] subunit beta OS=Escherichia coli (strain K12) GN=sucC PE=1 SV=1		FALSE	HIGGGHKQAYR	VVNSKEDIR	53	62	7	5	25.284	FALSE	TRUE	FALSE	FALSE	Between	0	0.003
650	Scan: 16608 Run: 20210203_QExHFX3_RSLC10_DSSO_mainlib_rep1 P1_TGAGMoxMDcmCKK P2_EAEKYANPIPSR 9 4;Scan: 16810 Run: 20210203_QExHFX3_RSLC10_DSSO_mainlib_rep1 P1_TGAGMoxMDcmCKK P2_EAEKYANPIPSR 9 4	sg|P21499|RNR_ECOLI Ribonuclease R OS=Escherichia coli (strain K12) GN=rnr PE=1 SV=2			FALSE	sg|P0A6P1|EFTS_ECOLI Elongation factor Ts OS=Escherichia coli (strain K12) GN=tsf PE=1 SV=2	sg|P0A6P1|EFTS_ECOLI Elongation factor Ts OS=Escherichia coli (strain K12) GN=tsf PE=1 SV=2		FALSE	EAEKYANPIPSR	TGAGMoxMDcmCKK	10	16	4	9	25.254	FALSE	TRUE	FALSE	FALSE	Between	0	0.003
470	Scan: 10450 Run: 20210203_QExHFX3_RSLC10_DSSO_mainlib_rep1 P1_TSGEKHLR P2_AQSLKEIK 5 5;Scan: 10443 Run: 20210203_QExHFX3_RSLC10_DSSO_mainlib_rep1 P1_TSGEKHLR P2_AQSLKEIK 5 5	sg|P0A7N4|RL32_ECOLI 50S ribosomal protein L32 OS=Escherichia coli (strain K12) GN=rpmF PE=1 SV=2			FALSE	sg|P00956|SYI_ECOLI Isoleucine--tRNA ligase OS=Escherichia coli (strain K12) GN=ileS PE=1 SV=5	sg|P00956|SYI_ECOLI Isoleucine--tRNA ligase OS=Escherichia coli (strain K12) GN=ileS PE=1 SV=5		FALSE	TSGEKHLR	AQSLKEIK	33	432	5	5	25.253	FALSE	TRUE	FALSE	FALSE	Between	0	0.003
504	Scan: 24319 Run: 20210203_QExHFX3_RSLC10_DSSO_mainlib_rep1 P1_VAVIKAVR P2_QLDHGQKVTELLK 5 7;Scan: 24298 Run: 20210203_QExHFX3_RSLC10_DSSO_mainlib_rep1 P1_VAVIKAVR P2_QLDHGQKVTELLK 5 7	sg|P0ABB0|ATPA_ECOLI ATP synthase subunit alpha OS=Escherichia coli (strain K12) GN=atpA PE=1 SV=1			FALSE	sg|P0A7K2|RL7_ECOLI 50S ribosomal protein L7/L12 OS=Escherichia coli (strain K12) GN=rplL PE=1 SV=2	sg|P0A7K2|RL7_ECOLI 50S ribosomal protein L7/L12 OS=Escherichia coli (strain K12) GN=rplL PE=1 SV=2		FALSE	QLDHGQKVTELLK	VAVIKAVR	420	67	7	5	25.223	FALSE	TRUE	FALSE	FALSE	Between	0	0.003
85	Scan: 10576 Run: 20210203_QExHFX3_RSLC10_DSSO_mainlib_rep1 P1_SKYGVK P2_SKYGVK 2 2;Scan: 10593 Run: 20210203_QExHFX3_RSLC10_DSSO_mainlib_rep1 P1_SKYGVK P2_SKYGVK 2 2	sg|P0A7S3|RS12_ECOLI 30S ribosomal protein S12 OS=Escherichia coli (strain K12) GN=rpsL PE=1 SV=2			FALSE	sg|P0A7S3|RS12_ECOLI 30S ribosomal protein S12 OS=Escherichia coli (strain K12) GN=rpsL PE=1 SV=2	sg|P0A7S3|RS12_ECOLI 30S ribosomal protein S12 OS=Escherichia coli (strain K12) GN=rpsL PE=1 SV=2		FALSE	SKYGVK	SKYGVK	115	115	2	2	25.212	FALSE	TRUE	FALSE	FALSE	Self	0	0.014
62	Scan: 13380 Run: 20210203_QExHFX3_RSLC10_DSSO_mainlib_rep1 P1_TGAGoxMMDcmCKK P2_KAGNVAADGVIK 9 1;Scan: 13377 Run: 20210203_QExHFX3_RSLC10_DSSO_mainlib_rep1 P1_TGAGoxMMDcmCKK P2_KAGNVAADGVIK 9 1	sg|P0A6P1|EFTS_ECOLI Elongation factor Ts OS=Escherichia coli (strain K12) GN=tsf PE=1 SV=2			FALSE	sg|P0A6P1|EFTS_ECOLI Elongation factor Ts OS=Escherichia coli (strain K12) GN=tsf PE=1 SV=2	sg|P0A6P1|EFTS_ECOLI Elongation factor Ts OS=Escherichia coli (strain K12) GN=tsf PE=1 SV=2		FALSE	KAGNVAADGVIK	TGAGoxMMDcmCKK	52	16	1	9	25.154	FALSE	TRUE	FALSE	FALSE	Self	0	0.014
9	Scan: 33773 Run: 20210203_QExHFX3_RSLC10_DSSO_mainlib_rep1 P1_MKGEMPSDFDAK P2_DFLKHNPQNPSWADR 2 4;Scan: 28651 Run: 20210203_QExHFX3_RSLC10_DSSO_mainlib_rep1 P1_MKGEMPSDFDAK P2_DFLKHNPQNPSWADR 2 4	sg|P27302|TKT1_ECOLI Transketolase 1 OS=Escherichia coli (strain K12) GN=tktA PE=1 SV=5			FALSE	sg|P27302|TKT1_ECOLI Transketolase 1 OS=Escherichia coli (strain K12) GN=tktA PE=1 SV=5	sg|P27302|TKT1_ECOLI Transketolase 1 OS=Escherichia coli (strain K12) GN=tktA PE=1 SV=5		FALSE	DFLKHNPQNPSWADR	MKGEMPSDFDAK	43	329	4	2	25.123	FALSE	TRUE	FALSE	FALSE	Self	0	0.014
668	Scan: 33552 Run: 20210203_QExHFX3_RSLC10_DSSO_mainlib_rep1 P1_MAEITASLVKELR P2_LQANPAKIASR 10 7;Scan: 33493 Run: 20210203_QExHFX3_RSLC10_DSSO_mainlib_rep1 P1_MAEITASLVKELR P2_LQANPAKIASR 10 7	sg|P0A6P1|EFTS_ECOLI Elongation factor Ts OS=Escherichia coli (strain K12) GN=tsf PE=1 SV=2			FALSE	sg|P27302|TKT1_ECOLI Transketolase 1 OS=Escherichia coli (strain K12) GN=tktA PE=1 SV=5	sg|P27302|TKT1_ECOLI Transketolase 1 OS=Escherichia coli (strain K12) GN=tktA PE=1 SV=5		FALSE	MAEITASLVKELR	LQANPAKIASR	1	348	10	7	25.103	FALSE	TRUE	FALSE	FALSE	Between	0	0.003
641	Scan: 11972 Run: 20210203_QExHFX3_RSLC10_DSSO_mainlib_rep1 P1_TGAGoxMMDcmCKK P2_KAGFVTR 9 1;Scan: 12204 Run: 20210203_QExHFX3_RSLC10_DSSO_mainlib_rep1 P1_TGAGoxMMDcmCKK P2_KAGFVTR 9 1	sg|P0A6P1|EFTS_ECOLI Elongation factor Ts OS=Escherichia coli (strain K12) GN=tsf PE=1 SV=2			FALSE	sg|P0A7X3|RS9_ECOLI 30S ribosomal protein S9 OS=Escherichia coli (strain K12) GN=rpsI PE=1 SV=2	sg|P0A7X3|RS9_ECOLI 30S ribosomal protein S9 OS=Escherichia coli (strain K12) GN=rpsI PE=1 SV=2		FALSE	TGAGoxMMDcmCKK	KAGFVTR	16	100	9	1	25.09	FALSE	TRUE	FALSE	FALSE	Between	0	0.003
276	Scan: 9726 Run: 20210203_QExHFX3_RSLC10_DSSO_mainlib_rep1 P1_SNVPALEAcmCPQKR P2_KQQGHR 12 1;Scan: 9975 Run: 20210203_QExHFX3_RSLC10_DSSO_mainlib_rep1 P1_SNVPALEAcmCPQKR P2_KQQGHR 12 1;Scan: 9919 Run: 20210203_QExHFX3_RSLC10_DSSO_mainlib_rep1 P1_SNVPALEAcmCPQKR P2_KQQGHR 12 1	sg|P0A7S3|RS12_ECOLI 30S ribosomal protein S12 OS=Escherichia coli (strain K12) GN=rpsL PE=1 SV=2			FALSE	sg|P0AG48|RL21_ECOLI 50S ribosomal protein L21 OS=Escherichia coli (strain K12) GN=rplU PE=1 SV=1	sg|P0AG48|RL21_ECOLI 50S ribosomal protein L21 OS=Escherichia coli (strain K12) GN=rplU PE=1 SV=1		FALSE	SNVPALEAcmCPQKR	KQQGHR	19	85	12	1	25.056	FALSE	TRUE	FALSE	FALSE	Between	0	0.003
745	Scan: 34997 Run: 20210203_QExHFX3_RSLC10_DSSO_mainlib_rep1 P1_VVEPLITLAKTDSVANR P2_VKDLPGVR 10 2;Scan: 34921 Run: 20210203_QExHFX3_RSLC10_DSSO_mainlib_rep1 P1_VVEPLITLAKTDSVANR P2_VKDLPGVR 10 2	sg|P0AG44|RL17_ECOLI 50S ribosomal protein L17 OS=Escherichia coli (strain K12) GN=rplQ PE=1 SV=1			FALSE	sg|P0A7S3|RS12_ECOLI 30S ribosomal protein S12 OS=Escherichia coli (strain K12) GN=rpsL PE=1 SV=2	sg|P0A7S3|RS12_ECOLI 30S ribosomal protein S12 OS=Escherichia coli (strain K12) GN=rpsL PE=1 SV=2		FALSE	VVEPLITLAKTDSVANR	VKDLPGVR	47	87	10	2	25.053	FALSE	TRUE	FALSE	FALSE	Between	0	0.003
307	Scan: 13883 Run: 20210203_QExHFX3_RSLC10_DSSO_mainlib_rep1 P1_TSGEKHLR P2_SNVPALEAcmCPQKR 5 12;Scan: 14073 Run: 20210203_QExHFX3_RSLC10_DSSO_mainlib_rep1 P1_TSGEKHLR P2_SNVPALEAcmCPQKR 5 12	sg|P0A7S3|RS12_ECOLI 30S ribosomal protein S12 OS=Escherichia coli (strain K12) GN=rpsL PE=1 SV=2			FALSE	sg|P0A7N4|RL32_ECOLI 50S ribosomal protein L32 OS=Escherichia coli (strain K12) GN=rpmF PE=1 SV=2	sg|P0A7N4|RL32_ECOLI 50S ribosomal protein L32 OS=Escherichia coli (strain K12) GN=rpmF PE=1 SV=2		FALSE	SNVPALEAcmCPQKR	TSGEKHLR	19	33	12	5	25.043	FALSE	TRUE	FALSE	FALSE	Between	0	0.003
51	Scan: 20838 Run: 20210203_QExHFX3_RSLC10_DSSO_mainlib_rep1 P1_EIAEKoxMVEGR P2_EIAEKMVEGR 5 5;Scan: 20891 Run: 20210203_QExHFX3_RSLC10_DSSO_mainlib_rep1 P1_EIAEKoxMVEGR P2_EIAEKMVEGR 5 5	sg|P0A6P1|EFTS_ECOLI Elongation factor Ts OS=Escherichia coli (strain K12) GN=tsf PE=1 SV=2			FALSE	sg|P0A6P1|EFTS_ECOLI Elongation factor Ts OS=Escherichia coli (strain K12) GN=tsf PE=1 SV=2	sg|P0A6P1|EFTS_ECOLI Elongation factor Ts OS=Escherichia coli (strain K12) GN=tsf PE=1 SV=2		FALSE	EIAEKoxMVEGR	EIAEKMVEGR	210	210	5	5	25.041	FALSE	TRUE	FALSE	FALSE	Self	0	0.014
589	Scan: 27422 Run: 20210203_QExHFX3_RSLC10_DSSO_mainlib_rep1 P1_MTDKLTSLR P2_EGGNEKVILcmCDR 4 6;Scan: 27397 Run: 20210203_QExHFX3_RSLC10_DSSO_mainlib_rep1 P1_MTDKLTSLR P2_EGGNEKVILcmCDR 4 6	sg|P0A715|KDSA_ECOLI 2-dehydro-3-deoxyphosphooctonate aldolase OS=Escherichia coli (strain K12) GN=kdsA PE=1 SV=1			FALSE	sg|P0A870|TALB_ECOLI Transaldolase B OS=Escherichia coli (strain K12) GN=talB PE=1 SV=2	sg|P0A870|TALB_ECOLI Transaldolase B OS=Escherichia coli (strain K12) GN=talB PE=1 SV=2		FALSE	EGGNEKVILcmCDR	MTDKLTSLR	157	1	6	4	25.029	FALSE	TRUE	FALSE	FALSE	Between	0	0.003
640	Scan: 22340 Run: 20210203_QExHFX3_RSLC10_DSSO_mainlib_rep1 P1_SKYGVK P2_QGYPIGcmCKVTLR 2 8;Scan: 22228 Run: 20210203_QExHFX3_RSLC10_DSSO_mainlib_rep1 P1_SKYGVK P2_QGYPIGcmCKVTLR 2 8	sg|P62399|RL5_ECOLI 50S ribosomal protein L5 OS=Escherichia coli (strain K12) GN=rplE PE=1 SV=2			FALSE	sg|P0A7S3|RS12_ECOLI 30S ribosomal protein S12 OS=Escherichia coli (strain K12) GN=rpsL PE=1 SV=2	sg|P0A7S3|RS12_ECOLI 30S ribosomal protein S12 OS=Escherichia coli (strain K12) GN=rpsL PE=1 SV=2		FALSE	QGYPIGcmCKVTLR	SKYGVK	81	115	8	2	24.984	FALSE	TRUE	FALSE	FALSE	Between	0	0.003
655	Scan: 36837 Run: 20210203_QExHFX3_RSLC10_DSSO_mainlib_rep1 P1_TDKFIVR P2_MAEITASLVKELR 3 10;Scan: 37043 Run: 20210203_QExHFX3_RSLC10_DSSO_mainlib_rep1 P1_TDKFIVR P2_MAEITASLVKELR 3 10	sg|P0A6P1|EFTS_ECOLI Elongation factor Ts OS=Escherichia coli (strain K12) GN=tsf PE=1 SV=2			FALSE	sg|P60422|RL2_ECOLI 50S ribosomal protein L2 OS=Escherichia coli (strain K12) GN=rplB PE=1 SV=2	sg|P60422|RL2_ECOLI 50S ribosomal protein L2 OS=Escherichia coli (strain K12) GN=rplB PE=1 SV=2		FALSE	MAEITASLVKELR	TDKFIVR	1	263	10	3	24.958	FALSE	TRUE	FALSE	FALSE	Between	0	0.003
746	Scan: 7843 Run: 20210203_QExHFX3_RSLC10_DSSO_mainlib_rep1 P1_TSGEKHLR P2_KISNGEGVER 5 1;Scan: 8067 Run: 20210203_QExHFX3_RSLC10_DSSO_mainlib_rep1 P1_TSGEKHLR P2_KISNGEGVER 5 1	sg|P0A7N4|RL32_ECOLI 50S ribosomal protein L32 OS=Escherichia coli (strain K12) GN=rpmF PE=1 SV=2			FALSE	sg|P0A7K6|RL19_ECOLI 50S ribosomal protein L19 OS=Escherichia coli (strain K12) GN=rplS PE=1 SV=2	sg|P0A7K6|RL19_ECOLI 50S ribosomal protein L19 OS=Escherichia coli (strain K12) GN=rplS PE=1 SV=2		FALSE	TSGEKHLR	KISNGEGVER	33	63	5	1	24.956	FALSE	TRUE	FALSE	FALSE	Between	0	0.003
713	Scan: 26114 Run: 20210203_QExHFX3_RSLC10_DSSO_mainlib_rep1 P1_ILKcmCGFR P2_DAAAAVGKAVAER 3 8;Scan: 25504 Run: 20210203_QExHFX3_RSLC10_DSSO_mainlib_rep1 P1_ILKcmCGFR P2_DAAAAVGKAVAER 3 8	sg|P0C018|RL18_ECOLI 50S ribosomal protein L18 OS=Escherichia coli (strain K12) GN=rplR PE=1 SV=1			FALSE	sg|P0AG44|RL17_ECOLI 50S ribosomal protein L17 OS=Escherichia coli (strain K12) GN=rplQ PE=1 SV=1	sg|P0AG44|RL17_ECOLI 50S ribosomal protein L17 OS=Escherichia coli (strain K12) GN=rplQ PE=1 SV=1		FALSE	DAAAAVGKAVAER	ILKcmCGFR	69	97	8	3	24.954	FALSE	TRUE	FALSE	FALSE	Between	0	0.003
83	Scan: 29573 Run: 20210203_QExHFX3_RSLC10_DSSO_mainlib_rep1 P1_SGAIKAAK P2_MAEITASLVKELR 5 10;Scan: 29828 Run: 20210203_QExHFX3_RSLC10_DSSO_mainlib_rep1 P1_SGAIKAAK P2_MAEITASLVKELR 5 10	sg|P0A6P1|EFTS_ECOLI Elongation factor Ts OS=Escherichia coli (strain K12) GN=tsf PE=1 SV=2			FALSE	sg|P0A6P1|EFTS_ECOLI Elongation factor Ts OS=Escherichia coli (strain K12) GN=tsf PE=1 SV=2	sg|P0A6P1|EFTS_ECOLI Elongation factor Ts OS=Escherichia coli (strain K12) GN=tsf PE=1 SV=2		FALSE	MAEITASLVKELR	SGAIKAAK	1	44	10	5	24.89	FALSE	TRUE	FALSE	FALSE	Self	0	0.014
526	Scan: 25317 Run: 20210203_QExHFX3_RSLC10_DSSO_mainlib_rep1 P1_AVTDKPSLLMcmCK P2_ASFDKANR 5 5;Scan: 25286 Run: 20210203_QExHFX3_RSLC10_DSSO_mainlib_rep1 P1_AVTDKPSLLMcmCK P2_ASFDKANR 5 5	sg|P0A715|KDSA_ECOLI 2-dehydro-3-deoxyphosphooctonate aldolase OS=Escherichia coli (strain K12) GN=kdsA PE=1 SV=1			FALSE	sg|P27302|TKT1_ECOLI Transketolase 1 OS=Escherichia coli (strain K12) GN=tktA PE=1 SV=5	sg|P27302|TKT1_ECOLI Transketolase 1 OS=Escherichia coli (strain K12) GN=tktA PE=1 SV=5		FALSE	ASFDKANR	AVTDKPSLLMcmCK	56	233	5	5	24.883	FALSE	TRUE	FALSE	FALSE	Between	0	0.003
366	Scan: 17268 Run: 20210203_QExHFX3_RSLC10_DSSO_mainlib_rep1 P1_SNVPALEAcmCPQKR P2_MAVQQNKPTR 12 7;Scan: 17311 Run: 20210203_QExHFX3_RSLC10_DSSO_mainlib_rep1 P1_SNVPALEAcmCPQKR P2_MAVQQNKPTR 12 7	sg|P0A7S3|RS12_ECOLI 30S ribosomal protein S12 OS=Escherichia coli (strain K12) GN=rpsL PE=1 SV=2			FALSE	sg|P0A7N4|RL32_ECOLI 50S ribosomal protein L32 OS=Escherichia coli (strain K12) GN=rpmF PE=1 SV=2	sg|P0A7N4|RL32_ECOLI 50S ribosomal protein L32 OS=Escherichia coli (strain K12) GN=rpmF PE=1 SV=2		FALSE	SNVPALEAcmCPQKR	MAVQQNKPTR	19	1	12	7	24.86	FALSE	TRUE	FALSE	FALSE	Between	0	0.003
1257	Scan: 35685 Run: 20210203_QExHFX3_RSLC10_DSSO_mainlib_rep1 P1_QLGEDPWVAIAKR P2_DFLKHNPQNPSWADR 12 4	sg|P0AG67|RS1_ECOLI 30S ribosomal protein S1 OS=Escherichia coli (strain K12) GN=rpsA PE=1 SV=1			FALSE	sg|P27302|TKT1_ECOLI Transketolase 1 OS=Escherichia coli (strain K12) GN=tktA PE=1 SV=5	sg|P27302|TKT1_ECOLI Transketolase 1 OS=Escherichia coli (strain K12) GN=tktA PE=1 SV=5		FALSE	QLGEDPWVAIAKR	DFLKHNPQNPSWADR	261	43	12	4	24.859	FALSE	TRUE	FALSE	FALSE	Between	0	0.003
711	Scan: 15427 Run: 20210203_QExHFX3_RSLC10_DSSO_mainlib_rep1 P1_ELKPHDR P2_EAEKYANPIPSR 3 4;Scan: 15707 Run: 20210203_QExHFX3_RSLC10_DSSO_mainlib_rep1 P1_ELKPHDR P2_EAEKYANPIPSR 3 4	sg|P21499|RNR_ECOLI Ribonuclease R OS=Escherichia coli (strain K12) GN=rnr PE=1 SV=2			FALSE	sg|P0A9Q1|ARCA_ECOLI Aerobic respiration control protein ArcA OS=Escherichia coli (strain K12) GN=arcA PE=1 SV=1	sg|P0A9Q1|ARCA_ECOLI Aerobic respiration control protein ArcA OS=Escherichia coli (strain K12) GN=arcA PE=1 SV=1		FALSE	EAEKYANPIPSR	ELKPHDR	10	193	4	3	24.853	FALSE	TRUE	FALSE	FALSE	Between	0	0.003
540	Scan: 22098 Run: 20210203_QExHFX3_RSLC10_DSSO_mainlib_rep1 P1_VVNSKEDIR P2_VFQTHSPVVDSISVKR 5 15;Scan: 22457 Run: 20210203_QExHFX3_RSLC10_DSSO_mainlib_rep1 P1_VVNSKEDIR P2_VFQTHSPVVDSISVKR 5 15	sg|P0A7K6|RL19_ECOLI 50S ribosomal protein L19 OS=Escherichia coli (strain K12) GN=rplS PE=1 SV=2			FALSE	sg|P0A836|SUCC_ECOLI Succinyl-CoA ligase [ADP-forming] subunit beta OS=Escherichia coli (strain K12) GN=sucC PE=1 SV=1	sg|P0A836|SUCC_ECOLI Succinyl-CoA ligase [ADP-forming] subunit beta OS=Escherichia coli (strain K12) GN=sucC PE=1 SV=1		FALSE	VFQTHSPVVDSISVKR	VVNSKEDIR	73	62	15	5	24.834	FALSE	TRUE	FALSE	FALSE	Between	0	0.003
620	Scan: 31454 Run: 20210203_QExHFX3_RSLC10_DSSO_mainlib_rep1 P1_YILAPKGLK P2_KAGNVAADGVIK 6 1;Scan: 24363 Run: 20210203_QExHFX3_RSLC10_DSSO_mainlib_rep1 P1_YILAPKGLK P2_KAGNVAADGVIK 6 1	sg|P0A6P1|EFTS_ECOLI Elongation factor Ts OS=Escherichia coli (strain K12) GN=tsf PE=1 SV=2			FALSE	sg|P60422|RL2_ECOLI 50S ribosomal protein L2 OS=Escherichia coli (strain K12) GN=rplB PE=1 SV=2	sg|P60422|RL2_ECOLI 50S ribosomal protein L2 OS=Escherichia coli (strain K12) GN=rplB PE=1 SV=2		FALSE	KAGNVAADGVIK	YILAPKGLK	52	103	1	6	24.826	FALSE	TRUE	FALSE	FALSE	Between	0	0.003
515	Scan: 20972 Run: 20210203_QExHFX3_RSLC10_DSSO_mainlib_rep1 P1_TDKFIVR P2_KAGFVTR 3 1;Scan: 20971 Run: 20210203_QExHFX3_RSLC10_DSSO_mainlib_rep1 P1_TDKFIVR P2_KAGFVTR 3 1	sg|P60422|RL2_ECOLI 50S ribosomal protein L2 OS=Escherichia coli (strain K12) GN=rplB PE=1 SV=2			FALSE	sg|P0A7X3|RS9_ECOLI 30S ribosomal protein S9 OS=Escherichia coli (strain K12) GN=rpsI PE=1 SV=2	sg|P0A7X3|RS9_ECOLI 30S ribosomal protein S9 OS=Escherichia coli (strain K12) GN=rpsI PE=1 SV=2		FALSE	TDKFIVR	KAGFVTR	263	100	3	1	24.789	FALSE	TRUE	FALSE	FALSE	Between	0	0.003
533	Scan: 34296 Run: 20210203_QExHFX3_RSLC10_DSSO_mainlib_rep1 P1_DLETQSQDGTFDKLTK P2_AKLYYLR 13 2;Scan: 34534 Run: 20210203_QExHFX3_RSLC10_DSSO_mainlib_rep1 P1_DLETQSQDGTFDKLTK P2_AKLYYLR 13 2	sg|P0A7V0|RS2_ECOLI 30S ribosomal protein S2 OS=Escherichia coli (strain K12) GN=rpsB PE=1 SV=2			FALSE	sg|P0A7K6|RL19_ECOLI 50S ribosomal protein L19 OS=Escherichia coli (strain K12) GN=rplS PE=1 SV=2	sg|P0A7K6|RL19_ECOLI 50S ribosomal protein L19 OS=Escherichia coli (strain K12) GN=rplS PE=1 SV=2		FALSE	DLETQSQDGTFDKLTK	AKLYYLR	116	95	13	2	24.782	FALSE	TRUE	FALSE	FALSE	Between	0	0.003
636	Scan: 8854 Run: 20210203_QExHFX3_RSLC10_DSSO_mainlib_rep1 P1_TGAGoxMoxMDcmCKK P2_KAGFVTR 9 1;Scan: 8824 Run: 20210203_QExHFX3_RSLC10_DSSO_mainlib_rep1 P1_TGAGoxMoxMDcmCKK P2_KAGFVTR 9 1	sg|P0A6P1|EFTS_ECOLI Elongation factor Ts OS=Escherichia coli (strain K12) GN=tsf PE=1 SV=2			FALSE	sg|P0A7X3|RS9_ECOLI 30S ribosomal protein S9 OS=Escherichia coli (strain K12) GN=rpsI PE=1 SV=2	sg|P0A7X3|RS9_ECOLI 30S ribosomal protein S9 OS=Escherichia coli (strain K12) GN=rpsI PE=1 SV=2		FALSE	TGAGoxMoxMDcmCKK	KAGFVTR	16	100	9	1	24.755	FALSE	TRUE	FALSE	FALSE	Between	0	0.003
495	Scan: 33419 Run: 20210203_QExHFX3_RSLC10_DSSO_mainlib_rep1 P1_TDKFIVR P2_DTLHLEGKELEFK 3 8;Scan: 33496 Run: 20210203_QExHFX3_RSLC10_DSSO_mainlib_rep1 P1_TDKFIVR P2_DTLHLEGKELEFK 3 8	sg|P0AG67|RS1_ECOLI 30S ribosomal protein S1 OS=Escherichia coli (strain K12) GN=rpsA PE=1 SV=1			FALSE	sg|P60422|RL2_ECOLI 50S ribosomal protein L2 OS=Escherichia coli (strain K12) GN=rplB PE=1 SV=2	sg|P60422|RL2_ECOLI 50S ribosomal protein L2 OS=Escherichia coli (strain K12) GN=rplB PE=1 SV=2		FALSE	DTLHLEGKELEFK	TDKFIVR	143	263	8	3	24.702	FALSE	TRUE	FALSE	FALSE	Between	0	0.003
657	Scan: 35176 Run: 20210203_QExHFX3_RSLC10_DSSO_mainlib_rep1 P1_QLDHGQKVTELLK P2_KLQLVGVGYR 7 1;Scan: 34825 Run: 20210203_QExHFX3_RSLC10_DSSO_mainlib_rep1 P1_QLDHGQKVTELLK P2_KLQLVGVGYR 7 1	sg|P0ABB0|ATPA_ECOLI ATP synthase subunit alpha OS=Escherichia coli (strain K12) GN=atpA PE=1 SV=1			FALSE	sg|P0AG55|RL6_ECOLI 50S ribosomal protein L6 OS=Escherichia coli (strain K12) GN=rplF PE=1 SV=2	sg|P0AG55|RL6_ECOLI 50S ribosomal protein L6 OS=Escherichia coli (strain K12) GN=rplF PE=1 SV=2		FALSE	QLDHGQKVTELLK	KLQLVGVGYR	420	86	7	1	24.667	FALSE	TRUE	FALSE	FALSE	Between	0	0.003
718	Scan: 13347 Run: 20210203_QExHFX3_RSLC10_DSSO_mainlib_rep1 P1_VSAKGMR P2_VGAATEVEoxMKEK 4 10;Scan: 13361 Run: 20210203_QExHFX3_RSLC10_DSSO_mainlib_rep1 P1_VSAKGMR P2_VGAATEVEoxMKEK 4 10	sg|P0A6F5|CH60_ECOLI 60 kDa chaperonin OS=Escherichia coli (strain K12) GN=groL PE=1 SV=2			FALSE	sg|P0A7M2|RL28_ECOLI 50S ribosomal protein L28 OS=Escherichia coli (strain K12) GN=rpmB PE=1 SV=2	sg|P0A7M2|RL28_ECOLI 50S ribosomal protein L28 OS=Escherichia coli (strain K12) GN=rpmB PE=1 SV=2		FALSE	VGAATEVEoxMKEK	VSAKGMR	381	51	10	4	24.655	FALSE	TRUE	FALSE	FALSE	Between	0	0.003
553	Scan: 19478 Run: 20210203_QExHFX3_RSLC10_DSSO_mainlib_rep1 P1_TIKITQTR P2_SNVPALEAcmCPQKR 3 12;Scan: 19658 Run: 20210203_QExHFX3_RSLC10_DSSO_mainlib_rep1 P1_TIKITQTR P2_SNVPALEAcmCPQKR 3 12	sg|P0A7S3|RS12_ECOLI 30S ribosomal protein S12 OS=Escherichia coli (strain K12) GN=rpsL PE=1 SV=2			FALSE	sg|P0AG51|RL30_ECOLI 50S ribosomal protein L30 OS=Escherichia coli (strain K12) GN=rpmD PE=1 SV=2	sg|P0AG51|RL30_ECOLI 50S ribosomal protein L30 OS=Escherichia coli (strain K12) GN=rpmD PE=1 SV=2		FALSE	SNVPALEAcmCPQKR	TIKITQTR	19	4	12	3	24.654	FALSE	TRUE	FALSE	FALSE	Between	0	0.003
580	Scan: 11797 Run: 20210203_QExHFX3_RSLC10_DSSO_mainlib_rep1 P1_TTLPKAK P2_MAVQQNKPTR 5 7;Scan: 11795 Run: 20210203_QExHFX3_RSLC10_DSSO_mainlib_rep1 P1_TTLPKAK P2_MAVQQNKPTR 5 7	sg|P0A7N4|RL32_ECOLI 50S ribosomal protein L32 OS=Escherichia coli (strain K12) GN=rpmF PE=1 SV=2			FALSE	sg|P0AG44|RL17_ECOLI 50S ribosomal protein L17 OS=Escherichia coli (strain K12) GN=rplQ PE=1 SV=1	sg|P0AG44|RL17_ECOLI 50S ribosomal protein L17 OS=Escherichia coli (strain K12) GN=rplQ PE=1 SV=1		FALSE	MAVQQNKPTR	TTLPKAK	1	36	7	5	24.634	FALSE	TRUE	FALSE	FALSE	Between	0	0.003
423	Scan: 40009 Run: 20210203_QExHFX3_RSLC10_DSSO_mainlib_rep1 P1_QAGELQEKLIAVNR P2_AVTDKPSLLMcmCK 8 5;Scan: 34873 Run: 20210203_QExHFX3_RSLC10_DSSO_mainlib_rep1 P1_QAGELQEKLIAVNR P2_AVTDKPSLLMcmCK 8 5	sg|P0A7W1|RS5_ECOLI 30S ribosomal protein S5 OS=Escherichia coli (strain K12) GN=rpsE PE=1 SV=2			FALSE	sg|P27302|TKT1_ECOLI Transketolase 1 OS=Escherichia coli (strain K12) GN=tktA PE=1 SV=5	sg|P27302|TKT1_ECOLI Transketolase 1 OS=Escherichia coli (strain K12) GN=tktA PE=1 SV=5		FALSE	QAGELQEKLIAVNR	AVTDKPSLLMcmCK	7	233	8	5	24.587	FALSE	TRUE	FALSE	FALSE	Between	0	0.003
502	Scan: 20765 Run: 20210203_QExHFX3_RSLC10_DSSO_mainlib_rep1 P1_ESVLPKAVTAR P2_ASFDKANR 6 5;Scan: 21123 Run: 20210203_QExHFX3_RSLC10_DSSO_mainlib_rep1 P1_ESVLPKAVTAR P2_ASFDKANR 6 5	sg|P27302|TKT1_ECOLI Transketolase 1 OS=Escherichia coli (strain K12) GN=tktA PE=1 SV=5			FALSE	sg|P0A715|KDSA_ECOLI 2-dehydro-3-deoxyphosphooctonate aldolase OS=Escherichia coli (strain K12) GN=kdsA PE=1 SV=1	sg|P0A715|KDSA_ECOLI 2-dehydro-3-deoxyphosphooctonate aldolase OS=Escherichia coli (strain K12) GN=kdsA PE=1 SV=1		FALSE	ESVLPKAVTAR	ASFDKANR	598	56	6	5	24.547	FALSE	TRUE	FALSE	FALSE	Between	0	0.003
564	Scan: 17764 Run: 20210203_QExHFX3_RSLC10_DSSO_mainlib_rep1 P1_SMKQAIYDPENR P2_ELKPHDR 3 3;Scan: 17702 Run: 20210203_QExHFX3_RSLC10_DSSO_mainlib_rep1 P1_SMKQAIYDPENR P2_ELKPHDR 3 3	sg|P21499|RNR_ECOLI Ribonuclease R OS=Escherichia coli (strain K12) GN=rnr PE=1 SV=2			FALSE	sg|P0A9Q1|ARCA_ECOLI Aerobic respiration control protein ArcA OS=Escherichia coli (strain K12) GN=arcA PE=1 SV=1	sg|P0A9Q1|ARCA_ECOLI Aerobic respiration control protein ArcA OS=Escherichia coli (strain K12) GN=arcA PE=1 SV=1		FALSE	SMKQAIYDPENR	ELKPHDR	542	193	3	3	24.517	FALSE	TRUE	FALSE	FALSE	Between	0	0.003
331	Scan: 34671 Run: 20210203_QExHFX3_RSLC10_DSSO_mainlib_rep1 P1_MTDKLTSLR P2_DYSKYLNIR 4 4;Scan: 34725 Run: 20210203_QExHFX3_RSLC10_DSSO_mainlib_rep1 P1_MTDKLTSLR P2_DYSKYLNIR 4 4	sg|P0A870|TALB_ECOLI Transaldolase B OS=Escherichia coli (strain K12) GN=talB PE=1 SV=2			FALSE	sg|P25888|RHLE_ECOLI ATP-dependent RNA helicase RhlE OS=Escherichia coli (strain K12) GN=rhlE PE=1 SV=3	sg|P25888|RHLE_ECOLI ATP-dependent RNA helicase RhlE OS=Escherichia coli (strain K12) GN=rhlE PE=1 SV=3		FALSE	MTDKLTSLR	DYSKYLNIR	1	97	4	4	24.48	FALSE	TRUE	FALSE	FALSE	Between	0	0.003
593	Scan: 30185 Run: 20210203_QExHFX3_RSLC10_DSSO_mainlib_rep1 P1_oxMKGEMPSDFDAK P2_EAEKYANPIPSR 2 4;Scan: 24728 Run: 20210203_QExHFX3_RSLC10_DSSO_mainlib_rep1 P1_oxMKGEMPSDFDAK P2_EAEKYANPIPSR 2 4	sg|P21499|RNR_ECOLI Ribonuclease R OS=Escherichia coli (strain K12) GN=rnr PE=1 SV=2			FALSE	sg|P27302|TKT1_ECOLI Transketolase 1 OS=Escherichia coli (strain K12) GN=tktA PE=1 SV=5	sg|P27302|TKT1_ECOLI Transketolase 1 OS=Escherichia coli (strain K12) GN=tktA PE=1 SV=5		FALSE	EAEKYANPIPSR	oxMKGEMPSDFDAK	10	329	4	2	24.465	FALSE	TRUE	FALSE	FALSE	Between	0	0.003
329	Scan: 29075 Run: 20210203_QExHFX3_RSLC10_DSSO_mainlib_rep1 P1_EIAEKMVEGR P2_EFIAKLQANPAK 5 5;Scan: 28969 Run: 20210203_QExHFX3_RSLC10_DSSO_mainlib_rep1 P1_EIAEKMVEGR P2_EFIAKLQANPAK 5 5	sg|P27302|TKT1_ECOLI Transketolase 1 OS=Escherichia coli (strain K12) GN=tktA PE=1 SV=5			FALSE	sg|P0A6P1|EFTS_ECOLI Elongation factor Ts OS=Escherichia coli (strain K12) GN=tsf PE=1 SV=2	sg|P0A6P1|EFTS_ECOLI Elongation factor Ts OS=Escherichia coli (strain K12) GN=tsf PE=1 SV=2		FALSE	EFIAKLQANPAK	EIAEKMVEGR	343	210	5	5	24.445	FALSE	TRUE	FALSE	FALSE	Between	0	0.003
494	Scan: 21575 Run: 20210203_QExHFX3_RSLC10_DSSO_mainlib_rep1 P1_SKYGVK P2_DFLKHNPQNPSWADR 2 4;Scan: 21590 Run: 20210203_QExHFX3_RSLC10_DSSO_mainlib_rep1 P1_SKYGVK P2_DFLKHNPQNPSWADR 2 4	sg|P27302|TKT1_ECOLI Transketolase 1 OS=Escherichia coli (strain K12) GN=tktA PE=1 SV=5			FALSE	sg|P0A7S3|RS12_ECOLI 30S ribosomal protein S12 OS=Escherichia coli (strain K12) GN=rpsL PE=1 SV=2	sg|P0A7S3|RS12_ECOLI 30S ribosomal protein S12 OS=Escherichia coli (strain K12) GN=rpsL PE=1 SV=2		FALSE	DFLKHNPQNPSWADR	SKYGVK	43	115	4	2	24.439	FALSE	TRUE	FALSE	FALSE	Between	0	0.003
622	Scan: 12232 Run: 20210203_QExHFX3_RSLC10_DSSO_mainlib_rep1 P1_SNVPALEAcmCPQKR P2_KSSAAR 12 1;Scan: 11987 Run: 20210203_QExHFX3_RSLC10_DSSO_mainlib_rep1 P1_SNVPALEAcmCPQKR P2_KSSAAR 12 1	sg|P0A7S3|RS12_ECOLI 30S ribosomal protein S12 OS=Escherichia coli (strain K12) GN=rpsL PE=1 SV=2			FALSE	sg|P0A7X3|RS9_ECOLI 30S ribosomal protein S9 OS=Escherichia coli (strain K12) GN=rpsI PE=1 SV=2	sg|P0A7X3|RS9_ECOLI 30S ribosomal protein S9 OS=Escherichia coli (strain K12) GN=rpsI PE=1 SV=2		FALSE	SNVPALEAcmCPQKR	KSSAAR	19	13	12	1	24.419	FALSE	TRUE	FALSE	FALSE	Between	0	0.003
350	Scan: 17986 Run: 20210203_QExHFX3_RSLC10_DSSO_mainlib_rep1 P1_EKLQER P2_EGGNEKVILcmCDR 2 6;Scan: 17951 Run: 20210203_QExHFX3_RSLC10_DSSO_mainlib_rep1 P1_EKLQER P2_EGGNEKVILcmCDR 2 6	sg|P0A715|KDSA_ECOLI 2-dehydro-3-deoxyphosphooctonate aldolase OS=Escherichia coli (strain K12) GN=kdsA PE=1 SV=1			FALSE	sg|P0A6F5|CH60_ECOLI 60 kDa chaperonin OS=Escherichia coli (strain K12) GN=groL PE=1 SV=2	sg|P0A6F5|CH60_ECOLI 60 kDa chaperonin OS=Escherichia coli (strain K12) GN=groL PE=1 SV=2		FALSE	EGGNEKVILcmCDR	EKLQER	157	363	6	2	24.418	FALSE	TRUE	FALSE	FALSE	Between	0	0.003
679	Scan: 28968 Run: 20210203_QExHFX3_RSLC10_DSSO_mainlib_rep1 P1_SMKQAIYDPENR P2_AKLYYLR 3 2;Scan: 29171 Run: 20210203_QExHFX3_RSLC10_DSSO_mainlib_rep1 P1_SMKQAIYDPENR P2_AKLYYLR 3 2	sg|P21499|RNR_ECOLI Ribonuclease R OS=Escherichia coli (strain K12) GN=rnr PE=1 SV=2			FALSE	sg|P0A7K6|RL19_ECOLI 50S ribosomal protein L19 OS=Escherichia coli (strain K12) GN=rplS PE=1 SV=2	sg|P0A7K6|RL19_ECOLI 50S ribosomal protein L19 OS=Escherichia coli (strain K12) GN=rplS PE=1 SV=2		FALSE	SMKQAIYDPENR	AKLYYLR	542	95	3	2	24.399	FALSE	TRUE	FALSE	FALSE	Between	0	0.003
544	Scan: 17283 Run: 20210203_QExHFX3_RSLC10_DSSO_mainlib_rep1 P1_QGYPIGcmCKVTLR P2_KSSAAR 8 1;Scan: 17275 Run: 20210203_QExHFX3_RSLC10_DSSO_mainlib_rep1 P1_QGYPIGcmCKVTLR P2_KSSAAR 8 1	sg|P62399|RL5_ECOLI 50S ribosomal protein L5 OS=Escherichia coli (strain K12) GN=rplE PE=1 SV=2			FALSE	sg|P0A7X3|RS9_ECOLI 30S ribosomal protein S9 OS=Escherichia coli (strain K12) GN=rpsI PE=1 SV=2	sg|P0A7X3|RS9_ECOLI 30S ribosomal protein S9 OS=Escherichia coli (strain K12) GN=rpsI PE=1 SV=2		FALSE	QGYPIGcmCKVTLR	KSSAAR	81	13	8	1	24.374	FALSE	TRUE	FALSE	FALSE	Between	0	0.003
16	Scan: 5795 Run: 20210203_QExHFX3_RSLC10_DSSO_mainlib_rep1 P1_VSAKGoxMR P2_SHALNATKR 4 8;Scan: 5548 Run: 20210203_QExHFX3_RSLC10_DSSO_mainlib_rep1 P1_VSAKGoxMR P2_SHALNATKR 4 8;Scan: 5580 Run: 20210203_QExHFX3_RSLC10_DSSO_mainlib_rep1 P1_VSAKGoxMR P2_SHALNATKR 4 8	sg|P0A7M2|RL28_ECOLI 50S ribosomal protein L28 OS=Escherichia coli (strain K12) GN=rpmB PE=1 SV=2			FALSE	sg|P0A7M2|RL28_ECOLI 50S ribosomal protein L28 OS=Escherichia coli (strain K12) GN=rpmB PE=1 SV=2	sg|P0A7M2|RL28_ECOLI 50S ribosomal protein L28 OS=Escherichia coli (strain K12) GN=rpmB PE=1 SV=2		FALSE	SHALNATKR	VSAKGoxMR	19	51	8	4	24.357	FALSE	TRUE	FALSE	FALSE	Self	0	0.015
626	Scan: 10148 Run: 20210203_QExHFX3_RSLC10_DSSO_mainlib_rep1 P1_LQANPAKIASR P2_KSSAAR 7 1;Scan: 10134 Run: 20210203_QExHFX3_RSLC10_DSSO_mainlib_rep1 P1_LQANPAKIASR P2_KSSAAR 7 1	sg|P27302|TKT1_ECOLI Transketolase 1 OS=Escherichia coli (strain K12) GN=tktA PE=1 SV=5			FALSE	sg|P0A7X3|RS9_ECOLI 30S ribosomal protein S9 OS=Escherichia coli (strain K12) GN=rpsI PE=1 SV=2	sg|P0A7X3|RS9_ECOLI 30S ribosomal protein S9 OS=Escherichia coli (strain K12) GN=rpsI PE=1 SV=2		FALSE	LQANPAKIASR	KSSAAR	348	13	7	1	24.308	FALSE	TRUE	FALSE	FALSE	Between	0	0.003
414	Scan: 40660 Run: 20210203_QExHFX3_RSLC10_DSSO_mainlib_rep1 P1_VVEPLITLAKTDSVANR P2_LSYDTEASIAKAK 10 11;Scan: 35494 Run: 20210203_QExHFX3_RSLC10_DSSO_mainlib_rep1 P1_VVEPLITLAKTDSVANR P2_LSYDTEASIAKAK 10 11	sg|P0AG44|RL17_ECOLI 50S ribosomal protein L17 OS=Escherichia coli (strain K12) GN=rplQ PE=1 SV=1			FALSE	sg|P0A870|TALB_ECOLI Transaldolase B OS=Escherichia coli (strain K12) GN=talB PE=1 SV=2	sg|P0A870|TALB_ECOLI Transaldolase B OS=Escherichia coli (strain K12) GN=talB PE=1 SV=2		FALSE	VVEPLITLAKTDSVANR	LSYDTEASIAKAK	47	101	10	11	24.308	FALSE	TRUE	FALSE	FALSE	Between	0	0.003
441	Scan: 35327 Run: 20210203_QExHFX3_RSLC10_DSSO_mainlib_rep1 P1_ATIDGLENMNSPEMVAAKR P2_AQSLKEIK 18 5;Scan: 30079 Run: 20210203_QExHFX3_RSLC10_DSSO_mainlib_rep1 P1_ATIDGLENMNSPEMVAAKR P2_AQSLKEIK 18 5	sg|P0A7W1|RS5_ECOLI 30S ribosomal protein S5 OS=Escherichia coli (strain K12) GN=rpsE PE=1 SV=2			FALSE	sg|P00956|SYI_ECOLI Isoleucine--tRNA ligase OS=Escherichia coli (strain K12) GN=ileS PE=1 SV=5	sg|P00956|SYI_ECOLI Isoleucine--tRNA ligase OS=Escherichia coli (strain K12) GN=ileS PE=1 SV=5		FALSE	ATIDGLENMNSPEMVAAKR	AQSLKEIK	139	432	18	5	24.294	FALSE	TRUE	FALSE	FALSE	Between	0	0.003
1242	Scan: 24447 Run: 20210203_QExHFX3_RSLC10_DSSO_mainlib_rep1 P1_TGAGMMDcmCKK P2_HKATLLGLGLR 9 2	sg|P0A6P1|EFTS_ECOLI Elongation factor Ts OS=Escherichia coli (strain K12) GN=tsf PE=1 SV=2			FALSE	sg|P0AG51|RL30_ECOLI 50S ribosomal protein L30 OS=Escherichia coli (strain K12) GN=rpmD PE=1 SV=2	sg|P0AG51|RL30_ECOLI 50S ribosomal protein L30 OS=Escherichia coli (strain K12) GN=rpmD PE=1 SV=2		FALSE	TGAGMMDcmCKK	HKATLLGLGLR	16	20	9	2	24.27	FALSE	TRUE	FALSE	FALSE	Between	0	0.003
571	Scan: 12639 Run: 20210203_QExHFX3_RSLC10_DSSO_mainlib_rep1 P1_SHPFYTGKLR P2_KDIHPK 8 1;Scan: 13086 Run: 20210203_QExHFX3_RSLC10_DSSO_mainlib_rep1 P1_SHPFYTGKLR P2_KDIHPK 8 1	sg|P0A7N1|RL31B_ECOLI 50S ribosomal protein L31 type B OS=Escherichia coli (strain K12) GN=ykgM PE=1 SV=1			FALSE	sg|P0A7M9|RL31_ECOLI 50S ribosomal protein L31 OS=Escherichia coli (strain K12) GN=rpmE PE=1 SV=1	sg|P0A7M9|RL31_ECOLI 50S ribosomal protein L31 OS=Escherichia coli (strain K12) GN=rpmE PE=1 SV=1		FALSE	SHPFYTGKLR	KDIHPK	53	3	8	1	24.236	FALSE	TRUE	FALSE	FALSE	Between	0	0.003
635	Scan: 9175 Run: 20210203_QExHFX3_RSLC10_DSSO_mainlib_rep1 P1_TSGEKHLR P2_TIKITQTR 5 3;Scan: 9697 Run: 20210203_QExHFX3_RSLC10_DSSO_mainlib_rep1 P1_TSGEKHLR P2_TIKITQTR 5 3	sg|P0A7N4|RL32_ECOLI 50S ribosomal protein L32 OS=Escherichia coli (strain K12) GN=rpmF PE=1 SV=2			FALSE	sg|P0AG51|RL30_ECOLI 50S ribosomal protein L30 OS=Escherichia coli (strain K12) GN=rpmD PE=1 SV=2	sg|P0AG51|RL30_ECOLI 50S ribosomal protein L30 OS=Escherichia coli (strain K12) GN=rpmD PE=1 SV=2		FALSE	TSGEKHLR	TIKITQTR	33	4	5	3	24.158	FALSE	TRUE	FALSE	FALSE	Between	0	0.003
466	Scan: 36631 Run: 20210203_QExHFX3_RSLC10_DSSO_mainlib_rep1 P1_EAEKYANPIPSR P2_DTLHLEGKELEFK 4 8;Scan: 36812 Run: 20210203_QExHFX3_RSLC10_DSSO_mainlib_rep1 P1_EAEKYANPIPSR P2_DTLHLEGKELEFK 4 8	sg|P21499|RNR_ECOLI Ribonuclease R OS=Escherichia coli (strain K12) GN=rnr PE=1 SV=2			FALSE	sg|P0AG67|RS1_ECOLI 30S ribosomal protein S1 OS=Escherichia coli (strain K12) GN=rpsA PE=1 SV=1	sg|P0AG67|RS1_ECOLI 30S ribosomal protein S1 OS=Escherichia coli (strain K12) GN=rpsA PE=1 SV=1		FALSE	EAEKYANPIPSR	DTLHLEGKELEFK	10	143	4	8	24.128	FALSE	TRUE	FALSE	FALSE	Between	0	0.003
599	Scan: 8586 Run: 20210203_QExHFX3_RSLC10_DSSO_mainlib_rep1 P1_HIGGGHKQAYR P2_ASFDKANR 7 5;Scan: 8587 Run: 20210203_QExHFX3_RSLC10_DSSO_mainlib_rep1 P1_HIGGGHKQAYR P2_ASFDKANR 7 5	sg|P60422|RL2_ECOLI 50S ribosomal protein L2 OS=Escherichia coli (strain K12) GN=rplB PE=1 SV=2			FALSE	sg|P0A715|KDSA_ECOLI 2-dehydro-3-deoxyphosphooctonate aldolase OS=Escherichia coli (strain K12) GN=kdsA PE=1 SV=1	sg|P0A715|KDSA_ECOLI 2-dehydro-3-deoxyphosphooctonate aldolase OS=Escherichia coli (strain K12) GN=kdsA PE=1 SV=1		FALSE	HIGGGHKQAYR	ASFDKANR	53	56	7	5	24.079	FALSE	TRUE	FALSE	FALSE	Between	0	0.003
0	Scan: 23538 Run: 20210203_QExHFX3_RSLC10_DSSO_mainlib_rep1 P1_MKGEMPSDFDAK P2_LQANPAKIASR 2 7;Scan: 24129 Run: 20210203_QExHFX3_RSLC10_DSSO_mainlib_rep1 P1_MKGEMPSDFDAK P2_LQANPAKIASR 2 7	sg|P27302|TKT1_ECOLI Transketolase 1 OS=Escherichia coli (strain K12) GN=tktA PE=1 SV=5			FALSE	sg|P27302|TKT1_ECOLI Transketolase 1 OS=Escherichia coli (strain K12) GN=tktA PE=1 SV=5	sg|P27302|TKT1_ECOLI Transketolase 1 OS=Escherichia coli (strain K12) GN=tktA PE=1 SV=5		FALSE	LQANPAKIASR	MKGEMPSDFDAK	348	329	7	2	24.066	FALSE	TRUE	FALSE	FALSE	Self	0	0.016
67	Scan: 5522 Run: 20210203_QExHFX3_RSLC10_DSSO_mainlib_rep1 P1_KDIHPK P2_KDIHPK 1 1;Scan: 5536 Run: 20210203_QExHFX3_RSLC10_DSSO_mainlib_rep1 P1_KDIHPK P2_KDIHPK 1 1	sg|P0A7M9|RL31_ECOLI 50S ribosomal protein L31 OS=Escherichia coli (strain K12) GN=rpmE PE=1 SV=1			FALSE	sg|P0A7M9|RL31_ECOLI 50S ribosomal protein L31 OS=Escherichia coli (strain K12) GN=rpmE PE=1 SV=1	sg|P0A7M9|RL31_ECOLI 50S ribosomal protein L31 OS=Escherichia coli (strain K12) GN=rpmE PE=1 SV=1		FALSE	KDIHPK	KDIHPK	3	3	1	1	24.042	FALSE	TRUE	FALSE	FALSE	Self	0	0.016
530	Scan: 28746 Run: 20210203_QExHFX3_RSLC10_DSSO_mainlib_rep1 P1_VKDLPGVR P2_KLQLVGVGYR 2 1;Scan: 28503 Run: 20210203_QExHFX3_RSLC10_DSSO_mainlib_rep1 P1_VKDLPGVR P2_KLQLVGVGYR 2 1	sg|P0A7S3|RS12_ECOLI 30S ribosomal protein S12 OS=Escherichia coli (strain K12) GN=rpsL PE=1 SV=2			FALSE	sg|P0AG55|RL6_ECOLI 50S ribosomal protein L6 OS=Escherichia coli (strain K12) GN=rplF PE=1 SV=2	sg|P0AG55|RL6_ECOLI 50S ribosomal protein L6 OS=Escherichia coli (strain K12) GN=rplF PE=1 SV=2		FALSE	VKDLPGVR	KLQLVGVGYR	87	86	2	1	23.996	FALSE	TRUE	FALSE	FALSE	Between	0	0.003
481	Scan: 32725 Run: 20210203_QExHFX3_RSLC10_DSSO_mainlib_rep1 P1_ITDVEVLKAQFEEER P2_GEVKGK 8 4;Scan: 32821 Run: 20210203_QExHFX3_RSLC10_DSSO_mainlib_rep1 P1_ITDVEVLKAQFEEER P2_GEVKGK 8 4	sg|P0A6P1|EFTS_ECOLI Elongation factor Ts OS=Escherichia coli (strain K12) GN=tsf PE=1 SV=2			FALSE	sg|P0ABB0|ATPA_ECOLI ATP synthase subunit alpha OS=Escherichia coli (strain K12) GN=atpA PE=1 SV=1	sg|P0ABB0|ATPA_ECOLI ATP synthase subunit alpha OS=Escherichia coli (strain K12) GN=atpA PE=1 SV=1		FALSE	ITDVEVLKAQFEEER	GEVKGK	105	315	8	4	23.99	FALSE	TRUE	FALSE	FALSE	Between	0	0.003
246	Scan: 20331 Run: 20210203_QExHFX3_RSLC10_DSSO_mainlib_rep1 P1_YILAPKGLK P2_KISNGEGVER 6 1;Scan: 20619 Run: 20210203_QExHFX3_RSLC10_DSSO_mainlib_rep1 P1_YILAPKGLK P2_KISNGEGVER 6 1	sg|P60422|RL2_ECOLI 50S ribosomal protein L2 OS=Escherichia coli (strain K12) GN=rplB PE=1 SV=2			FALSE	sg|P0A7K6|RL19_ECOLI 50S ribosomal protein L19 OS=Escherichia coli (strain K12) GN=rplS PE=1 SV=2	sg|P0A7K6|RL19_ECOLI 50S ribosomal protein L19 OS=Escherichia coli (strain K12) GN=rplS PE=1 SV=2		FALSE	YILAPKGLK	KISNGEGVER	103	63	6	1	23.987	FALSE	TRUE	FALSE	FALSE	Between	0	0.003
336	Scan: 13670 Run: 20210203_QExHFX3_RSLC10_DSSO_mainlib_rep1 P1_HVVKVVNPELHK P2_ASFDKANR 4 5;Scan: 13748 Run: 20210203_QExHFX3_RSLC10_DSSO_mainlib_rep1 P1_HVVKVVNPELHK P2_ASFDKANR 4 5	sg|P60422|RL2_ECOLI 50S ribosomal protein L2 OS=Escherichia coli (strain K12) GN=rplB PE=1 SV=2			FALSE	sg|P0A715|KDSA_ECOLI 2-dehydro-3-deoxyphosphooctonate aldolase OS=Escherichia coli (strain K12) GN=kdsA PE=1 SV=1	sg|P0A715|KDSA_ECOLI 2-dehydro-3-deoxyphosphooctonate aldolase OS=Escherichia coli (strain K12) GN=kdsA PE=1 SV=1		FALSE	HVVKVVNPELHK	ASFDKANR	15	56	4	5	23.972	FALSE	TRUE	FALSE	FALSE	Between	0	0.003
577	Scan: 34484 Run: 20210203_QExHFX3_RSLC10_DSSO_mainlib_rep1 P1_MAKTIK P2_ITDVEVLKAQFEEER 3 8;Scan: 34214 Run: 20210203_QExHFX3_RSLC10_DSSO_mainlib_rep1 P1_MAKTIK P2_ITDVEVLKAQFEEER 3 8	sg|P0A6P1|EFTS_ECOLI Elongation factor Ts OS=Escherichia coli (strain K12) GN=tsf PE=1 SV=2			FALSE	sg|P0AG51|RL30_ECOLI 50S ribosomal protein L30 OS=Escherichia coli (strain K12) GN=rpmD PE=1 SV=2	sg|P0AG51|RL30_ECOLI 50S ribosomal protein L30 OS=Escherichia coli (strain K12) GN=rpmD PE=1 SV=2		FALSE	ITDVEVLKAQFEEER	MAKTIK	105	1	8	3	23.97	FALSE	TRUE	FALSE	FALSE	Between	0	0.003
483	Scan: 10088 Run: 20210203_QExHFX3_RSLC10_DSSO_mainlib_rep1 P1_SHALNATKR P2_KAGFVTR 8 1;Scan: 9410 Run: 20210203_QExHFX3_RSLC10_DSSO_mainlib_rep1 P1_SHALNATKR P2_KAGFVTR 8 1	sg|P0A7M2|RL28_ECOLI 50S ribosomal protein L28 OS=Escherichia coli (strain K12) GN=rpmB PE=1 SV=2			FALSE	sg|P0A7X3|RS9_ECOLI 30S ribosomal protein S9 OS=Escherichia coli (strain K12) GN=rpsI PE=1 SV=2	sg|P0A7X3|RS9_ECOLI 30S ribosomal protein S9 OS=Escherichia coli (strain K12) GN=rpsI PE=1 SV=2		FALSE	SHALNATKR	KAGFVTR	19	100	8	1	23.955	FALSE	TRUE	FALSE	FALSE	Between	0	0.003
543	Scan: 21535 Run: 20210203_QExHFX3_RSLC10_DSSO_mainlib_rep1 P1_VAVIKAVR P2_DVKFGNDAR 5 3;Scan: 22108 Run: 20210203_QExHFX3_RSLC10_DSSO_mainlib_rep1 P1_VAVIKAVR P2_DVKFGNDAR 5 3	sg|P0A7K2|RL7_ECOLI 50S ribosomal protein L7/L12 OS=Escherichia coli (strain K12) GN=rplL PE=1 SV=2			FALSE	sg|P0A6F5|CH60_ECOLI 60 kDa chaperonin OS=Escherichia coli (strain K12) GN=groL PE=1 SV=2	sg|P0A6F5|CH60_ECOLI 60 kDa chaperonin OS=Escherichia coli (strain K12) GN=groL PE=1 SV=2		FALSE	VAVIKAVR	DVKFGNDAR	67	5	5	3	23.949	FALSE	TRUE	FALSE	FALSE	Between	0	0.003
24	Scan: 17156 Run: 20210203_QExHFX3_RSLC10_DSSO_mainlib_rep1 P1_AQSLKEIK P2_AQSLKEIK 5 5;Scan: 17169 Run: 20210203_QExHFX3_RSLC10_DSSO_mainlib_rep1 P1_AQSLKEIK P2_AQSLKEIK 5 5	sg|P00956|SYI_ECOLI Isoleucine--tRNA ligase OS=Escherichia coli (strain K12) GN=ileS PE=1 SV=5			FALSE	sg|P00956|SYI_ECOLI Isoleucine--tRNA ligase OS=Escherichia coli (strain K12) GN=ileS PE=1 SV=5	sg|P00956|SYI_ECOLI Isoleucine--tRNA ligase OS=Escherichia coli (strain K12) GN=ileS PE=1 SV=5		FALSE	AQSLKEIK	AQSLKEIK	432	432	5	5	23.938	FALSE	TRUE	FALSE	FALSE	Self	0	0.016
651	Scan: 19707 Run: 20210203_QExHFX3_RSLC10_DSSO_mainlib_rep1 P1_VSAKGMR P2_NFGKHPVTPWGVQTK 4 4;Scan: 19618 Run: 20210203_QExHFX3_RSLC10_DSSO_mainlib_rep1 P1_VSAKGMR P2_NFGKHPVTPWGVQTK 4 4	sg|P60422|RL2_ECOLI 50S ribosomal protein L2 OS=Escherichia coli (strain K12) GN=rplB PE=1 SV=2			FALSE	sg|P0A7M2|RL28_ECOLI 50S ribosomal protein L28 OS=Escherichia coli (strain K12) GN=rpmB PE=1 SV=2	sg|P0A7M2|RL28_ECOLI 50S ribosomal protein L28 OS=Escherichia coli (strain K12) GN=rpmB PE=1 SV=2		FALSE	NFGKHPVTPWGVQTK	VSAKGMR	239	51	4	4	23.856	FALSE	TRUE	FALSE	FALSE	Between	0	0.003
629	Scan: 28156 Run: 20210203_QExHFX3_RSLC10_DSSO_mainlib_rep1 P1_VAVIKAVR P2_QMKAIDDLVK 5 3;Scan: 28191 Run: 20210203_QExHFX3_RSLC10_DSSO_mainlib_rep1 P1_VAVIKAVR P2_QMKAIDDLVK 5 3	sg|P0A7K2|RL7_ECOLI 50S ribosomal protein L7/L12 OS=Escherichia coli (strain K12) GN=rplL PE=1 SV=2			FALSE	sg|P0A715|KDSA_ECOLI 2-dehydro-3-deoxyphosphooctonate aldolase OS=Escherichia coli (strain K12) GN=kdsA PE=1 SV=1	sg|P0A715|KDSA_ECOLI 2-dehydro-3-deoxyphosphooctonate aldolase OS=Escherichia coli (strain K12) GN=kdsA PE=1 SV=1		FALSE	VAVIKAVR	QMKAIDDLVK	67	266	5	3	23.828	FALSE	TRUE	FALSE	FALSE	Between	0	0.003
389	Scan: 19961 Run: 20210203_QExHFX3_RSLC10_DSSO_mainlib_rep1 P1_MAKTIK P2_DAAAAVGKAVAER 3 8;Scan: 20002 Run: 20210203_QExHFX3_RSLC10_DSSO_mainlib_rep1 P1_MAKTIK P2_DAAAAVGKAVAER 3 8	sg|P0C018|RL18_ECOLI 50S ribosomal protein L18 OS=Escherichia coli (strain K12) GN=rplR PE=1 SV=1			FALSE	sg|P0AG51|RL30_ECOLI 50S ribosomal protein L30 OS=Escherichia coli (strain K12) GN=rpmD PE=1 SV=2	sg|P0AG51|RL30_ECOLI 50S ribosomal protein L30 OS=Escherichia coli (strain K12) GN=rpmD PE=1 SV=2		FALSE	DAAAAVGKAVAER	MAKTIK	69	1	8	3	23.743	FALSE	TRUE	FALSE	FALSE	Between	0	0.003
43	Scan: 26604 Run: 20210203_QExHFX3_RSLC10_DSSO_mainlib_rep1 P1_oxMAEITASLVKELR P2_SGAIKAAK 10 5;Scan: 26569 Run: 20210203_QExHFX3_RSLC10_DSSO_mainlib_rep1 P1_oxMAEITASLVKELR P2_SGAIKAAK 10 5	sg|P0A6P1|EFTS_ECOLI Elongation factor Ts OS=Escherichia coli (strain K12) GN=tsf PE=1 SV=2			FALSE	sg|P0A6P1|EFTS_ECOLI Elongation factor Ts OS=Escherichia coli (strain K12) GN=tsf PE=1 SV=2	sg|P0A6P1|EFTS_ECOLI Elongation factor Ts OS=Escherichia coli (strain K12) GN=tsf PE=1 SV=2		FALSE	oxMAEITASLVKELR	SGAIKAAK	1	44	10	5	23.716	FALSE	TRUE	FALSE	FALSE	Self	0	0.017
638	Scan: 19265 Run: 20210203_QExHFX3_RSLC10_DSSO_mainlib_rep1 P1_VAKSNVPALEAcmCPQK P2_ASFDKANR 3 5;Scan: 19246 Run: 20210203_QExHFX3_RSLC10_DSSO_mainlib_rep1 P1_VAKSNVPALEAcmCPQK P2_ASFDKANR 3 5	sg|P0A7S3|RS12_ECOLI 30S ribosomal protein S12 OS=Escherichia coli (strain K12) GN=rpsL PE=1 SV=2			FALSE	sg|P0A715|KDSA_ECOLI 2-dehydro-3-deoxyphosphooctonate aldolase OS=Escherichia coli (strain K12) GN=kdsA PE=1 SV=1	sg|P0A715|KDSA_ECOLI 2-dehydro-3-deoxyphosphooctonate aldolase OS=Escherichia coli (strain K12) GN=kdsA PE=1 SV=1		FALSE	VAKSNVPALEAcmCPQK	ASFDKANR	16	56	3	5	23.716	FALSE	TRUE	FALSE	FALSE	Between	0	0.003
56	Scan: 25508 Run: 20210203_QExHFX3_RSLC10_DSSO_mainlib_rep1 P1_SVAGFKIR P2_GLSAKSFDGR 6 5;Scan: 25847 Run: 20210203_QExHFX3_RSLC10_DSSO_mainlib_rep1 P1_SVAGFKIR P2_GLSAKSFDGR 6 5	sg|P62399|RL5_ECOLI 50S ribosomal protein L5 OS=Escherichia coli (strain K12) GN=rplE PE=1 SV=2			FALSE	sg|P62399|RL5_ECOLI 50S ribosomal protein L5 OS=Escherichia coli (strain K12) GN=rplE PE=1 SV=2	sg|P62399|RL5_ECOLI 50S ribosomal protein L5 OS=Escherichia coli (strain K12) GN=rplE PE=1 SV=2		FALSE	GLSAKSFDGR	SVAGFKIR	116	73	5	6	23.695	FALSE	TRUE	FALSE	FALSE	Self	0	0.018
542	Scan: 19513 Run: 20210203_QExHFX3_RSLC10_DSSO_mainlib_rep1 P1_SMKQAIYDPENR P2_EKLQER 3 2;Scan: 20800 Run: 20210203_QExHFX3_RSLC10_DSSO_mainlib_rep1 P1_SMKQAIYDPENR P2_EKLQER 3 2	sg|P21499|RNR_ECOLI Ribonuclease R OS=Escherichia coli (strain K12) GN=rnr PE=1 SV=2			FALSE	sg|P0A6F5|CH60_ECOLI 60 kDa chaperonin OS=Escherichia coli (strain K12) GN=groL PE=1 SV=2	sg|P0A6F5|CH60_ECOLI 60 kDa chaperonin OS=Escherichia coli (strain K12) GN=groL PE=1 SV=2		FALSE	SMKQAIYDPENR	EKLQER	542	363	3	2	23.686	FALSE	TRUE	FALSE	FALSE	Between	0	0.003
53	Scan: 19404 Run: 20210203_QExHFX3_RSLC10_DSSO_mainlib_rep1 P1_KISNGEGVER P2_AKLYYLR 1 2;Scan: 19410 Run: 20210203_QExHFX3_RSLC10_DSSO_mainlib_rep1 P1_KISNGEGVER P2_AKLYYLR 1 2	sg|P0A7K6|RL19_ECOLI 50S ribosomal protein L19 OS=Escherichia coli (strain K12) GN=rplS PE=1 SV=2			FALSE	sg|P0A7K6|RL19_ECOLI 50S ribosomal protein L19 OS=Escherichia coli (strain K12) GN=rplS PE=1 SV=2	sg|P0A7K6|RL19_ECOLI 50S ribosomal protein L19 OS=Escherichia coli (strain K12) GN=rplS PE=1 SV=2		FALSE	AKLYYLR	KISNGEGVER	95	63	2	1	23.656	FALSE	TRUE	FALSE	FALSE	Self	0	0.018
487	Scan: 9252 Run: 20210203_QExHFX3_RSLC10_DSSO_mainlib_rep1 P1_VSAKGoxMR P2_IGSTIKTDR 4 6;Scan: 9864 Run: 20210203_QExHFX3_RSLC10_DSSO_mainlib_rep1 P1_VSAKGoxMR P2_IGSTIKTDR 4 6	sg|P0A7N1|RL31B_ECOLI 50S ribosomal protein L31 type B OS=Escherichia coli (strain K12) GN=ykgM PE=1 SV=1			FALSE	sg|P0A7M2|RL28_ECOLI 50S ribosomal protein L28 OS=Escherichia coli (strain K12) GN=rpmB PE=1 SV=2	sg|P0A7M2|RL28_ECOLI 50S ribosomal protein L28 OS=Escherichia coli (strain K12) GN=rpmB PE=1 SV=2		FALSE	IGSTIKTDR	VSAKGoxMR	25	51	6	4	23.633	FALSE	TRUE	FALSE	FALSE	Between	0	0.003
528	Scan: 15268 Run: 20210203_QExHFX3_RSLC10_DSSO_mainlib_rep1 P1_SGAIKAAK P2_GLSAKSFDGR 5 5;Scan: 15267 Run: 20210203_QExHFX3_RSLC10_DSSO_mainlib_rep1 P1_SGAIKAAK P2_GLSAKSFDGR 5 5	sg|P62399|RL5_ECOLI 50S ribosomal protein L5 OS=Escherichia coli (strain K12) GN=rplE PE=1 SV=2			FALSE	sg|P0A6P1|EFTS_ECOLI Elongation factor Ts OS=Escherichia coli (strain K12) GN=tsf PE=1 SV=2	sg|P0A6P1|EFTS_ECOLI Elongation factor Ts OS=Escherichia coli (strain K12) GN=tsf PE=1 SV=2		FALSE	GLSAKSFDGR	SGAIKAAK	116	44	5	5	23.597	FALSE	TRUE	FALSE	FALSE	Between	0	0.003
42	Scan: 9798 Run: 20210203_QExHFX3_RSLC10_DSSO_mainlib_rep1 P1_VSAKGMR P2_VSAKGMR 4 4;Scan: 10272 Run: 20210203_QExHFX3_RSLC10_DSSO_mainlib_rep1 P1_VSAKGMR P2_VSAKGMR 4 4	sg|P0A7M2|RL28_ECOLI 50S ribosomal protein L28 OS=Escherichia coli (strain K12) GN=rpmB PE=1 SV=2			FALSE	sg|P0A7M2|RL28_ECOLI 50S ribosomal protein L28 OS=Escherichia coli (strain K12) GN=rpmB PE=1 SV=2	sg|P0A7M2|RL28_ECOLI 50S ribosomal protein L28 OS=Escherichia coli (strain K12) GN=rpmB PE=1 SV=2		FALSE	VSAKGMR	VSAKGMR	51	51	4	4	23.584	FALSE	TRUE	FALSE	FALSE	Self	0	0.018
440	Scan: 25174 Run: 20210203_QExHFX3_RSLC10_DSSO_mainlib_rep1 P1_VVSMPSTDAFDKQDAAYR P2_AMEKAR 12 4;Scan: 25404 Run: 20210203_QExHFX3_RSLC10_DSSO_mainlib_rep1 P1_VVSMPSTDAFDKQDAAYR P2_AMEKAR 12 4	sg|P27302|TKT1_ECOLI Transketolase 1 OS=Escherichia coli (strain K12) GN=tktA PE=1 SV=5			FALSE	sg|P0A7W1|RS5_ECOLI 30S ribosomal protein S5 OS=Escherichia coli (strain K12) GN=rpsE PE=1 SV=2	sg|P0A7W1|RS5_ECOLI 30S ribosomal protein S5 OS=Escherichia coli (strain K12) GN=rpsE PE=1 SV=2		FALSE	VVSMPSTDAFDKQDAAYR	AMEKAR	580	63	12	4	23.54	FALSE	TRUE	FALSE	FALSE	Between	0	0.003
592	Scan: 7551 Run: 20210203_QExHFX3_RSLC10_DSSO_mainlib_rep1 P1_VSAKGMR P2_KDIHPK 4 1;Scan: 8035 Run: 20210203_QExHFX3_RSLC10_DSSO_mainlib_rep1 P1_VSAKGMR P2_KDIHPK 4 1	sg|P0A7M2|RL28_ECOLI 50S ribosomal protein L28 OS=Escherichia coli (strain K12) GN=rpmB PE=1 SV=2			FALSE	sg|P0A7M9|RL31_ECOLI 50S ribosomal protein L31 OS=Escherichia coli (strain K12) GN=rpmE PE=1 SV=1	sg|P0A7M9|RL31_ECOLI 50S ribosomal protein L31 OS=Escherichia coli (strain K12) GN=rpmE PE=1 SV=1		FALSE	VSAKGMR	KDIHPK	51	3	4	1	23.533	FALSE	TRUE	FALSE	FALSE	Between	0	0.003
570	Scan: 22755 Run: 20210203_QExHFX3_RSLC10_DSSO_mainlib_rep1 P1_QcmCKANPWQQFAETHNK P2_ASFDKANR 3 5;Scan: 22754 Run: 20210203_QExHFX3_RSLC10_DSSO_mainlib_rep1 P1_QcmCKANPWQQFAETHNK P2_ASFDKANR 3 5	sg|P0AG67|RS1_ECOLI 30S ribosomal protein S1 OS=Escherichia coli (strain K12) GN=rpsA PE=1 SV=1			FALSE	sg|P0A715|KDSA_ECOLI 2-dehydro-3-deoxyphosphooctonate aldolase OS=Escherichia coli (strain K12) GN=kdsA PE=1 SV=1	sg|P0A715|KDSA_ECOLI 2-dehydro-3-deoxyphosphooctonate aldolase OS=Escherichia coli (strain K12) GN=kdsA PE=1 SV=1		FALSE	QcmCKANPWQQFAETHNK	ASFDKANR	348	56	3	5	23.516	FALSE	TRUE	FALSE	FALSE	Between	0	0.003
557	Scan: 8946 Run: 20210203_QExHFX3_RSLC10_DSSO_mainlib_rep1 P1_SVAGFKIR P2_KQQGHR 6 1;Scan: 8703 Run: 20210203_QExHFX3_RSLC10_DSSO_mainlib_rep1 P1_SVAGFKIR P2_KQQGHR 6 1	sg|P62399|RL5_ECOLI 50S ribosomal protein L5 OS=Escherichia coli (strain K12) GN=rplE PE=1 SV=2			FALSE	sg|P0AG48|RL21_ECOLI 50S ribosomal protein L21 OS=Escherichia coli (strain K12) GN=rplU PE=1 SV=1	sg|P0AG48|RL21_ECOLI 50S ribosomal protein L21 OS=Escherichia coli (strain K12) GN=rplU PE=1 SV=1		FALSE	SVAGFKIR	KQQGHR	73	85	6	1	23.501	FALSE	TRUE	FALSE	FALSE	Between	0	0.003
396	Scan: 25928 Run: 20210203_QExHFX3_RSLC10_DSSO_mainlib_rep1 P1_SMKQAIYDPENR P2_GLKVALSK 3 3;Scan: 25848 Run: 20210203_QExHFX3_RSLC10_DSSO_mainlib_rep1 P1_SMKQAIYDPENR P2_GLKVALSK 3 3	sg|P21499|RNR_ECOLI Ribonuclease R OS=Escherichia coli (strain K12) GN=rnr PE=1 SV=2			FALSE	sg|P00956|SYI_ECOLI Isoleucine--tRNA ligase OS=Escherichia coli (strain K12) GN=ileS PE=1 SV=5	sg|P00956|SYI_ECOLI Isoleucine--tRNA ligase OS=Escherichia coli (strain K12) GN=ileS PE=1 SV=5		FALSE	SMKQAIYDPENR	GLKVALSK	542	888	3	3	23.494	FALSE	TRUE	FALSE	FALSE	Between	0	0.003
539	Scan: 33717 Run: 20210203_QExHFX3_RSLC10_DSSO_mainlib_rep1 P1_TVGQLLKEHNAEVTGFIR P2_TDKFIVR 7 3;Scan: 33718 Run: 20210203_QExHFX3_RSLC10_DSSO_mainlib_rep1 P1_TVGQLLKEHNAEVTGFIR P2_TDKFIVR 7 3	sg|P0A6P1|EFTS_ECOLI Elongation factor Ts OS=Escherichia coli (strain K12) GN=tsf PE=1 SV=2			FALSE	sg|P60422|RL2_ECOLI 50S ribosomal protein L2 OS=Escherichia coli (strain K12) GN=rplB PE=1 SV=2	sg|P60422|RL2_ECOLI 50S ribosomal protein L2 OS=Escherichia coli (strain K12) GN=rplB PE=1 SV=2		FALSE	TVGQLLKEHNAEVTGFIR	TDKFIVR	241	263	7	3	23.489	FALSE	TRUE	FALSE	FALSE	Between	0	0.003
30	Scan: 32103 Run: 20210203_QExHFX3_RSLC10_DSSO_mainlib_rep1 P1_TVGQLLKEHNAEVTGFIR P2_SGAIKAAK 7 5;Scan: 27279 Run: 20210203_QExHFX3_RSLC10_DSSO_mainlib_rep1 P1_TVGQLLKEHNAEVTGFIR P2_SGAIKAAK 7 5	sg|P0A6P1|EFTS_ECOLI Elongation factor Ts OS=Escherichia coli (strain K12) GN=tsf PE=1 SV=2			FALSE	sg|P0A6P1|EFTS_ECOLI Elongation factor Ts OS=Escherichia coli (strain K12) GN=tsf PE=1 SV=2	sg|P0A6P1|EFTS_ECOLI Elongation factor Ts OS=Escherichia coli (strain K12) GN=tsf PE=1 SV=2		FALSE	TVGQLLKEHNAEVTGFIR	SGAIKAAK	241	44	7	5	23.477	FALSE	TRUE	FALSE	FALSE	Self	0	0.018
1219	Scan: 19038 Run: 20210203_QExHFX3_RSLC10_DSSO_mainlib_rep1 P1_MAALMKQR P2_KAGNVAADGVIK 6 1	sg|P27302|TKT1_ECOLI Transketolase 1 OS=Escherichia coli (strain K12) GN=tktA PE=1 SV=5			FALSE	sg|P0A6P1|EFTS_ECOLI Elongation factor Ts OS=Escherichia coli (strain K12) GN=tsf PE=1 SV=2	sg|P0A6P1|EFTS_ECOLI Elongation factor Ts OS=Escherichia coli (strain K12) GN=tsf PE=1 SV=2		FALSE	MAALMKQR	KAGNVAADGVIK	447	52	6	1	23.474	FALSE	TRUE	FALSE	FALSE	Between	0	0.003
59	Scan: 2199 Run: 20210203_QExHFX3_RSLC10_DSSO_mainlib_rep1 P1_KSSAAR P2_KSSAAR 1 1;Scan: 1972 Run: 20210203_QExHFX3_RSLC10_DSSO_mainlib_rep1 P1_KSSAAR P2_KSSAAR 1 1	sg|P0A7X3|RS9_ECOLI 30S ribosomal protein S9 OS=Escherichia coli (strain K12) GN=rpsI PE=1 SV=2			FALSE	sg|P0A7X3|RS9_ECOLI 30S ribosomal protein S9 OS=Escherichia coli (strain K12) GN=rpsI PE=1 SV=2	sg|P0A7X3|RS9_ECOLI 30S ribosomal protein S9 OS=Escherichia coli (strain K12) GN=rpsI PE=1 SV=2		FALSE	KSSAAR	KSSAAR	13	13	1	1	23.411	FALSE	TRUE	FALSE	FALSE	Self	0	0.018
373	Scan: 21894 Run: 20210203_QExHFX3_RSLC10_DSSO_mainlib_rep1 P1_SHPFYTGKLR P2_GLSAKSFDGR 8 5;Scan: 21942 Run: 20210203_QExHFX3_RSLC10_DSSO_mainlib_rep1 P1_SHPFYTGKLR P2_GLSAKSFDGR 8 5	sg|P62399|RL5_ECOLI 50S ribosomal protein L5 OS=Escherichia coli (strain K12) GN=rplE PE=1 SV=2			FALSE	sg|P0A7N1|RL31B_ECOLI 50S ribosomal protein L31 type B OS=Escherichia coli (strain K12) GN=ykgM PE=1 SV=1	sg|P0A7N1|RL31B_ECOLI 50S ribosomal protein L31 type B OS=Escherichia coli (strain K12) GN=ykgM PE=1 SV=1		FALSE	GLSAKSFDGR	SHPFYTGKLR	116	53	5	8	23.399	FALSE	TRUE	FALSE	FALSE	Between	0	0.003
318	Scan: 29857 Run: 20210203_QExHFX3_RSLC10_DSSO_mainlib_rep1 P1_TDKFIVR P2_EFIAKLQANPAK 3 5;Scan: 30043 Run: 20210203_QExHFX3_RSLC10_DSSO_mainlib_rep1 P1_TDKFIVR P2_EFIAKLQANPAK 3 5	sg|P27302|TKT1_ECOLI Transketolase 1 OS=Escherichia coli (strain K12) GN=tktA PE=1 SV=5			FALSE	sg|P60422|RL2_ECOLI 50S ribosomal protein L2 OS=Escherichia coli (strain K12) GN=rplB PE=1 SV=2	sg|P60422|RL2_ECOLI 50S ribosomal protein L2 OS=Escherichia coli (strain K12) GN=rplB PE=1 SV=2		FALSE	EFIAKLQANPAK	TDKFIVR	343	263	5	3	23.369	FALSE	TRUE	FALSE	FALSE	Between	0	0.003
1211	Scan: 31095 Run: 20210203_QExHFX3_RSLC10_DSSO_mainlib_rep1 P1_DAAAAVGKAVAER P2_ATIDGLENoxMNSPEMVAAKR 8 18	sg|P0C018|RL18_ECOLI 50S ribosomal protein L18 OS=Escherichia coli (strain K12) GN=rplR PE=1 SV=1			FALSE	sg|P0A7W1|RS5_ECOLI 30S ribosomal protein S5 OS=Escherichia coli (strain K12) GN=rpsE PE=1 SV=2	sg|P0A7W1|RS5_ECOLI 30S ribosomal protein S5 OS=Escherichia coli (strain K12) GN=rpsE PE=1 SV=2		FALSE	DAAAAVGKAVAER	ATIDGLENoxMNSPEMVAAKR	69	139	8	18	23.354	FALSE	TRUE	FALSE	FALSE	Between	0	0.003
14	Scan: 14708 Run: 20210203_QExHFX3_RSLC10_DSSO_mainlib_rep1 P1_SHALNATKR P2_FWVESEKR 8 7;Scan: 14707 Run: 20210203_QExHFX3_RSLC10_DSSO_mainlib_rep1 P1_SHALNATKR P2_FWVESEKR 8 7	sg|P0A7M2|RL28_ECOLI 50S ribosomal protein L28 OS=Escherichia coli (strain K12) GN=rpmB PE=1 SV=2			FALSE	sg|P0A7M2|RL28_ECOLI 50S ribosomal protein L28 OS=Escherichia coli (strain K12) GN=rpmB PE=1 SV=2	sg|P0A7M2|RL28_ECOLI 50S ribosomal protein L28 OS=Escherichia coli (strain K12) GN=rpmB PE=1 SV=2		FALSE	SHALNATKR	FWVESEKR	19	38	8	7	23.306	FALSE	TRUE	FALSE	FALSE	Self	0	0.018
472	Scan: 26227 Run: 20210203_QExHFX3_RSLC10_DSSO_mainlib_rep1 P1_VKHPSEIVNVGDEITVK P2_SGAIKAAK 2 5;Scan: 20884 Run: 20210203_QExHFX3_RSLC10_DSSO_mainlib_rep1 P1_VKHPSEIVNVGDEITVK P2_SGAIKAAK 2 5	sg|P0AG67|RS1_ECOLI 30S ribosomal protein S1 OS=Escherichia coli (strain K12) GN=rpsA PE=1 SV=1			FALSE	sg|P0A6P1|EFTS_ECOLI Elongation factor Ts OS=Escherichia coli (strain K12) GN=tsf PE=1 SV=2	sg|P0A6P1|EFTS_ECOLI Elongation factor Ts OS=Escherichia coli (strain K12) GN=tsf PE=1 SV=2		FALSE	VKHPSEIVNVGDEITVK	SGAIKAAK	228	44	2	5	23.238	FALSE	TRUE	FALSE	FALSE	Between	0	0.003
457	Scan: 22885 Run: 20210203_QExHFX3_RSLC10_DSSO_mainlib_rep1 P1_KAGNVAADGVIK P2_FWVESEKR 1 7;Scan: 22881 Run: 20210203_QExHFX3_RSLC10_DSSO_mainlib_rep1 P1_KAGNVAADGVIK P2_FWVESEKR 1 7	sg|P0A6P1|EFTS_ECOLI Elongation factor Ts OS=Escherichia coli (strain K12) GN=tsf PE=1 SV=2			FALSE	sg|P0A7M2|RL28_ECOLI 50S ribosomal protein L28 OS=Escherichia coli (strain K12) GN=rpmB PE=1 SV=2	sg|P0A7M2|RL28_ECOLI 50S ribosomal protein L28 OS=Escherichia coli (strain K12) GN=rpmB PE=1 SV=2		FALSE	KAGNVAADGVIK	FWVESEKR	52	38	1	7	23.233	FALSE	TRUE	FALSE	FALSE	Between	0	0.003
401	Scan: 30515 Run: 20210203_QExHFX3_RSLC10_DSSO_mainlib_rep1 P1_VKDLPGVR P2_QAGELQEKLIAVNR 2 8;Scan: 30795 Run: 20210203_QExHFX3_RSLC10_DSSO_mainlib_rep1 P1_VKDLPGVR P2_QAGELQEKLIAVNR 2 8	sg|P0A7W1|RS5_ECOLI 30S ribosomal protein S5 OS=Escherichia coli (strain K12) GN=rpsE PE=1 SV=2			FALSE	sg|P0A7S3|RS12_ECOLI 30S ribosomal protein S12 OS=Escherichia coli (strain K12) GN=rpsL PE=1 SV=2	sg|P0A7S3|RS12_ECOLI 30S ribosomal protein S12 OS=Escherichia coli (strain K12) GN=rpsL PE=1 SV=2		FALSE	QAGELQEKLIAVNR	VKDLPGVR	7	87	8	2	23.202	FALSE	TRUE	FALSE	FALSE	Between	0	0.003
365	Scan: 17939 Run: 20210203_QExHFX3_RSLC10_DSSO_mainlib_rep1 P1_VAKSNVPALEAcmCPQK P2_TTLPKAK 3 5;Scan: 18151 Run: 20210203_QExHFX3_RSLC10_DSSO_mainlib_rep1 P1_VAKSNVPALEAcmCPQK P2_TTLPKAK 3 5	sg|P0A7S3|RS12_ECOLI 30S ribosomal protein S12 OS=Escherichia coli (strain K12) GN=rpsL PE=1 SV=2			FALSE	sg|P0AG44|RL17_ECOLI 50S ribosomal protein L17 OS=Escherichia coli (strain K12) GN=rplQ PE=1 SV=1	sg|P0AG44|RL17_ECOLI 50S ribosomal protein L17 OS=Escherichia coli (strain K12) GN=rplQ PE=1 SV=1		FALSE	VAKSNVPALEAcmCPQK	TTLPKAK	16	36	3	5	23.193	FALSE	TRUE	FALSE	FALSE	Between	0	0.003
565	Scan: 27966 Run: 20210203_QExHFX3_RSLC10_DSSO_mainlib_rep1 P1_QLGEDPWVAIAKR P2_AMEKAR 12 4;Scan: 27957 Run: 20210203_QExHFX3_RSLC10_DSSO_mainlib_rep1 P1_QLGEDPWVAIAKR P2_AMEKAR 12 4	sg|P0AG67|RS1_ECOLI 30S ribosomal protein S1 OS=Escherichia coli (strain K12) GN=rpsA PE=1 SV=1			FALSE	sg|P0A7W1|RS5_ECOLI 30S ribosomal protein S5 OS=Escherichia coli (strain K12) GN=rpsE PE=1 SV=2	sg|P0A7W1|RS5_ECOLI 30S ribosomal protein S5 OS=Escherichia coli (strain K12) GN=rpsE PE=1 SV=2		FALSE	QLGEDPWVAIAKR	AMEKAR	261	63	12	4	23.184	FALSE	TRUE	FALSE	FALSE	Between	0	0.003
426	Scan: 36523 Run: 20210203_QExHFX3_RSLC10_DSSO_mainlib_rep1 P1_EVPAAIQKAMEK P2_EGGNEKVILcmCDR 8 6;Scan: 30088 Run: 20210203_QExHFX3_RSLC10_DSSO_mainlib_rep1 P1_EVPAAIQKAMEK P2_EGGNEKVILcmCDR 8 6	sg|P0A715|KDSA_ECOLI 2-dehydro-3-deoxyphosphooctonate aldolase OS=Escherichia coli (strain K12) GN=kdsA PE=1 SV=1			FALSE	sg|P0A7W1|RS5_ECOLI 30S ribosomal protein S5 OS=Escherichia coli (strain K12) GN=rpsE PE=1 SV=2	sg|P0A7W1|RS5_ECOLI 30S ribosomal protein S5 OS=Escherichia coli (strain K12) GN=rpsE PE=1 SV=2		FALSE	EGGNEKVILcmCDR	EVPAAIQKAMEK	157	55	6	8	23.165	FALSE	TRUE	FALSE	FALSE	Between	0	0.003
430	Scan: 15076 Run: 20210203_QExHFX3_RSLC10_DSSO_mainlib_rep1 P1_VSAKGMR P2_DVKFGNDAR 4 3;Scan: 15813 Run: 20210203_QExHFX3_RSLC10_DSSO_mainlib_rep1 P1_VSAKGMR P2_DVKFGNDAR 4 3	sg|P0A7M2|RL28_ECOLI 50S ribosomal protein L28 OS=Escherichia coli (strain K12) GN=rpmB PE=1 SV=2			FALSE	sg|P0A6F5|CH60_ECOLI 60 kDa chaperonin OS=Escherichia coli (strain K12) GN=groL PE=1 SV=2	sg|P0A6F5|CH60_ECOLI 60 kDa chaperonin OS=Escherichia coli (strain K12) GN=groL PE=1 SV=2		FALSE	VSAKGMR	DVKFGNDAR	51	5	4	3	23.143	FALSE	TRUE	FALSE	FALSE	Between	0	0.003
312	Scan: 15458 Run: 20210203_QExHFX3_RSLC10_DSSO_mainlib_rep1 P1_VVNSKEDIR P2_EIAEKoxMVEGR 5 5;Scan: 15441 Run: 20210203_QExHFX3_RSLC10_DSSO_mainlib_rep1 P1_VVNSKEDIR P2_EIAEKoxMVEGR 5 5	sg|P0A836|SUCC_ECOLI Succinyl-CoA ligase [ADP-forming] subunit beta OS=Escherichia coli (strain K12) GN=sucC PE=1 SV=1			FALSE	sg|P0A6P1|EFTS_ECOLI Elongation factor Ts OS=Escherichia coli (strain K12) GN=tsf PE=1 SV=2	sg|P0A6P1|EFTS_ECOLI Elongation factor Ts OS=Escherichia coli (strain K12) GN=tsf PE=1 SV=2		FALSE	VVNSKEDIR	EIAEKoxMVEGR	62	210	5	5	23.141	FALSE	TRUE	FALSE	FALSE	Between	0	0.003
364	Scan: 23428 Run: 20210203_QExHFX3_RSLC10_DSSO_mainlib_rep1 P1_VVNSKEDIR P2_LWDKETLEK 5 4;Scan: 23426 Run: 20210203_QExHFX3_RSLC10_DSSO_mainlib_rep1 P1_VVNSKEDIR P2_LWDKETLEK 5 4	sg|P0A836|SUCC_ECOLI Succinyl-CoA ligase [ADP-forming] subunit beta OS=Escherichia coli (strain K12) GN=sucC PE=1 SV=1			FALSE	sg|P0A7D7|PUR7_ECOLI Phosphoribosylaminoimidazole-succinocarboxamide synthase OS=Escherichia coli (strain K12) GN=purC PE=1 SV=1	sg|P0A7D7|PUR7_ECOLI Phosphoribosylaminoimidazole-succinocarboxamide synthase OS=Escherichia coli (strain K12) GN=purC PE=1 SV=1		FALSE	VVNSKEDIR	LWDKETLEK	62	200	5	4	23.099	FALSE	TRUE	FALSE	FALSE	Between	0	0.004
404	Scan: 3711 Run: 20210203_QExHFX3_RSLC10_DSSO_mainlib_rep1 P1_TSGEKHLR P2_KSSAAR 5 1;Scan: 3568 Run: 20210203_QExHFX3_RSLC10_DSSO_mainlib_rep1 P1_TSGEKHLR P2_KSSAAR 5 1	sg|P0A7N4|RL32_ECOLI 50S ribosomal protein L32 OS=Escherichia coli (strain K12) GN=rpmF PE=1 SV=2			FALSE	sg|P0A7X3|RS9_ECOLI 30S ribosomal protein S9 OS=Escherichia coli (strain K12) GN=rpsI PE=1 SV=2	sg|P0A7X3|RS9_ECOLI 30S ribosomal protein S9 OS=Escherichia coli (strain K12) GN=rpsI PE=1 SV=2		FALSE	TSGEKHLR	KSSAAR	33	13	5	1	23.081	FALSE	TRUE	FALSE	FALSE	Between	0	0.004
443	Scan: 21301 Run: 20210203_QExHFX3_RSLC10_DSSO_mainlib_rep1 P1_MTDKLTSLR P2_ASFDKANR 4 5;Scan: 22291 Run: 20210203_QExHFX3_RSLC10_DSSO_mainlib_rep1 P1_MTDKLTSLR P2_ASFDKANR 4 5	sg|P0A870|TALB_ECOLI Transaldolase B OS=Escherichia coli (strain K12) GN=talB PE=1 SV=2			FALSE	sg|P0A715|KDSA_ECOLI 2-dehydro-3-deoxyphosphooctonate aldolase OS=Escherichia coli (strain K12) GN=kdsA PE=1 SV=1	sg|P0A715|KDSA_ECOLI 2-dehydro-3-deoxyphosphooctonate aldolase OS=Escherichia coli (strain K12) GN=kdsA PE=1 SV=1		FALSE	MTDKLTSLR	ASFDKANR	1	56	4	5	23.062	FALSE	TRUE	FALSE	FALSE	Between	0	0.004
332	Scan: 29622 Run: 20210203_QExHFX3_RSLC10_DSSO_mainlib_rep1 P1_VFQTHSPVVDSISVKR P2_AFNAKTDSIEK 15 5;Scan: 24941 Run: 20210203_QExHFX3_RSLC10_DSSO_mainlib_rep1 P1_VFQTHSPVVDSISVKR P2_AFNAKTDSIEK 15 5	sg|P0A7K6|RL19_ECOLI 50S ribosomal protein L19 OS=Escherichia coli (strain K12) GN=rplS PE=1 SV=2			FALSE	sg|P0A7J7|RL11_ECOLI 50S ribosomal protein L11 OS=Escherichia coli (strain K12) GN=rplK PE=1 SV=2	sg|P0A7J7|RL11_ECOLI 50S ribosomal protein L11 OS=Escherichia coli (strain K12) GN=rplK PE=1 SV=2		FALSE	VFQTHSPVVDSISVKR	AFNAKTDSIEK	73	41	15	5	23.053	FALSE	TRUE	FALSE	FALSE	Between	0	0.004
47	Scan: 40657 Run: 20210203_QExHFX3_RSLC10_DSSO_mainlib_rep1 P1_FAAYAKAYPQEAAEFTR P2_AVTDKPSLLMcmCK 6 5;Scan: 35517 Run: 20210203_QExHFX3_RSLC10_DSSO_mainlib_rep1 P1_FAAYAKAYPQEAAEFTR P2_AVTDKPSLLMcmCK 6 5	sg|P27302|TKT1_ECOLI Transketolase 1 OS=Escherichia coli (strain K12) GN=tktA PE=1 SV=5			FALSE	sg|P27302|TKT1_ECOLI Transketolase 1 OS=Escherichia coli (strain K12) GN=tktA PE=1 SV=5	sg|P27302|TKT1_ECOLI Transketolase 1 OS=Escherichia coli (strain K12) GN=tktA PE=1 SV=5		FALSE	AVTDKPSLLMcmCK	FAAYAKAYPQEAAEFTR	233	311	5	6	23.044	FALSE	TRUE	FALSE	FALSE	Self	0	0.018
1205	Scan: 27280 Run: 20210203_QExHFX3_RSLC10_DSSO_mainlib_rep1 P1_oxMKGEMPSDFDAK P2_KAGNVAADGVIK 2 1	sg|P0A6P1|EFTS_ECOLI Elongation factor Ts OS=Escherichia coli (strain K12) GN=tsf PE=1 SV=2			FALSE	sg|P27302|TKT1_ECOLI Transketolase 1 OS=Escherichia coli (strain K12) GN=tktA PE=1 SV=5	sg|P27302|TKT1_ECOLI Transketolase 1 OS=Escherichia coli (strain K12) GN=tktA PE=1 SV=5		FALSE	KAGNVAADGVIK	oxMKGEMPSDFDAK	52	329	1	2	23.039	FALSE	TRUE	FALSE	FALSE	Between	0	0.004
58	Scan: 8185 Run: 20210203_QExHFX3_RSLC10_DSSO_mainlib_rep1 P1_VSAKGoxMR P2_VSAKGMR 4 4;Scan: 9703 Run: 20210203_QExHFX3_RSLC10_DSSO_mainlib_rep1 P1_VSAKGoxMR P2_VSAKGMR 4 4	sg|P0A7M2|RL28_ECOLI 50S ribosomal protein L28 OS=Escherichia coli (strain K12) GN=rpmB PE=1 SV=2			FALSE	sg|P0A7M2|RL28_ECOLI 50S ribosomal protein L28 OS=Escherichia coli (strain K12) GN=rpmB PE=1 SV=2	sg|P0A7M2|RL28_ECOLI 50S ribosomal protein L28 OS=Escherichia coli (strain K12) GN=rpmB PE=1 SV=2		FALSE	VSAKGMR	VSAKGoxMR	51	51	4	4	23.037	FALSE	TRUE	FALSE	FALSE	Self	0	0.018
177	Scan: 22462 Run: 20210203_QExHFX3_RSLC10_DSSO_mainlib_rep1 P1_VGFGYGKAR P2_VGFGYGKAR 7 7	sg|P0A7W1|RS5_ECOLI 30S ribosomal protein S5 OS=Escherichia coli (strain K12) GN=rpsE PE=1 SV=2			FALSE	sg|P0A7W1|RS5_ECOLI 30S ribosomal protein S5 OS=Escherichia coli (strain K12) GN=rpsE PE=1 SV=2	sg|P0A7W1|RS5_ECOLI 30S ribosomal protein S5 OS=Escherichia coli (strain K12) GN=rpsE PE=1 SV=2		FALSE	VGFGYGKAR	VGFGYGKAR	46	46	7	7	23.033	FALSE	TRUE	FALSE	FALSE	Self	0	0.018
383	Scan: 34073 Run: 20210203_QExHFX3_RSLC10_DSSO_mainlib_rep1 P1_SVAGFKIR P2_DYSKYLNIR 6 4;Scan: 34071 Run: 20210203_QExHFX3_RSLC10_DSSO_mainlib_rep1 P1_SVAGFKIR P2_DYSKYLNIR 6 4	sg|P25888|RHLE_ECOLI ATP-dependent RNA helicase RhlE OS=Escherichia coli (strain K12) GN=rhlE PE=1 SV=3			FALSE	sg|P62399|RL5_ECOLI 50S ribosomal protein L5 OS=Escherichia coli (strain K12) GN=rplE PE=1 SV=2	sg|P62399|RL5_ECOLI 50S ribosomal protein L5 OS=Escherichia coli (strain K12) GN=rplE PE=1 SV=2		FALSE	DYSKYLNIR	SVAGFKIR	97	73	4	6	23.031	FALSE	TRUE	FALSE	FALSE	Between	0	0.004
531	Scan: 24112 Run: 20210203_QExHFX3_RSLC10_DSSO_mainlib_rep1 P1_VVEPLITLAKTDSVANR P2_QPHAKGR 10 5;Scan: 24027 Run: 20210203_QExHFX3_RSLC10_DSSO_mainlib_rep1 P1_VVEPLITLAKTDSVANR P2_QPHAKGR 10 5	sg|P0AG44|RL17_ECOLI 50S ribosomal protein L17 OS=Escherichia coli (strain K12) GN=rplQ PE=1 SV=1			FALSE	sg|P25888|RHLE_ECOLI ATP-dependent RNA helicase RhlE OS=Escherichia coli (strain K12) GN=rhlE PE=1 SV=3	sg|P25888|RHLE_ECOLI ATP-dependent RNA helicase RhlE OS=Escherichia coli (strain K12) GN=rhlE PE=1 SV=3		FALSE	VVEPLITLAKTDSVANR	QPHAKGR	47	67	10	5	23.016	FALSE	TRUE	FALSE	FALSE	Between	0	0.004
529	Scan: 12922 Run: 20210203_QExHFX3_RSLC10_DSSO_mainlib_rep1 P1_VAKSNVPALEAcmCPQK P2_KSSAAR 3 1;Scan: 12880 Run: 20210203_QExHFX3_RSLC10_DSSO_mainlib_rep1 P1_VAKSNVPALEAcmCPQK P2_KSSAAR 3 1	sg|P0A7S3|RS12_ECOLI 30S ribosomal protein S12 OS=Escherichia coli (strain K12) GN=rpsL PE=1 SV=2			FALSE	sg|P0A7X3|RS9_ECOLI 30S ribosomal protein S9 OS=Escherichia coli (strain K12) GN=rpsI PE=1 SV=2	sg|P0A7X3|RS9_ECOLI 30S ribosomal protein S9 OS=Escherichia coli (strain K12) GN=rpsI PE=1 SV=2		FALSE	VAKSNVPALEAcmCPQK	KSSAAR	16	13	3	1	22.999	FALSE	TRUE	FALSE	FALSE	Between	0	0.004
1203	Scan: 27500 Run: 20210203_QExHFX3_RSLC10_DSSO_mainlib_rep1 P1_MAVQQNKPTR P2_IGVLVAAKGADEELVK 7 8	sg|P0A6P1|EFTS_ECOLI Elongation factor Ts OS=Escherichia coli (strain K12) GN=tsf PE=1 SV=2			FALSE	sg|P0A7N4|RL32_ECOLI 50S ribosomal protein L32 OS=Escherichia coli (strain K12) GN=rpmF PE=1 SV=2	sg|P0A7N4|RL32_ECOLI 50S ribosomal protein L32 OS=Escherichia coli (strain K12) GN=rpmF PE=1 SV=2		FALSE	IGVLVAAKGADEELVK	MAVQQNKPTR	152	1	8	7	22.992	FALSE	TRUE	FALSE	FALSE	Between	0	0.004
363	Scan: 12400 Run: 20210203_QExHFX3_RSLC10_DSSO_mainlib_rep1 P1_QPHAKGR P2_MTDKLTSLR 5 4;Scan: 12597 Run: 20210203_QExHFX3_RSLC10_DSSO_mainlib_rep1 P1_QPHAKGR P2_MTDKLTSLR 5 4	sg|P0A870|TALB_ECOLI Transaldolase B OS=Escherichia coli (strain K12) GN=talB PE=1 SV=2			FALSE	sg|P25888|RHLE_ECOLI ATP-dependent RNA helicase RhlE OS=Escherichia coli (strain K12) GN=rhlE PE=1 SV=3	sg|P25888|RHLE_ECOLI ATP-dependent RNA helicase RhlE OS=Escherichia coli (strain K12) GN=rhlE PE=1 SV=3		FALSE	MTDKLTSLR	QPHAKGR	1	67	4	5	22.972	FALSE	TRUE	FALSE	FALSE	Between	0	0.004
446	Scan: 17977 Run: 20210203_QExHFX3_RSLC10_DSSO_mainlib_rep1 P1_EKLQER P2_EAEKYANPIPSR 2 4;Scan: 17865 Run: 20210203_QExHFX3_RSLC10_DSSO_mainlib_rep1 P1_EKLQER P2_EAEKYANPIPSR 2 4	sg|P21499|RNR_ECOLI Ribonuclease R OS=Escherichia coli (strain K12) GN=rnr PE=1 SV=2			FALSE	sg|P0A6F5|CH60_ECOLI 60 kDa chaperonin OS=Escherichia coli (strain K12) GN=groL PE=1 SV=2	sg|P0A6F5|CH60_ECOLI 60 kDa chaperonin OS=Escherichia coli (strain K12) GN=groL PE=1 SV=2		FALSE	EAEKYANPIPSR	EKLQER	10	363	4	2	22.97	FALSE	TRUE	FALSE	FALSE	Between	0	0.004
524	Scan: 20504 Run: 20210203_QExHFX3_RSLC10_DSSO_mainlib_rep1 P1_SVAGFKIR P2_MAHIEKQAGELQEK 6 6;Scan: 20477 Run: 20210203_QExHFX3_RSLC10_DSSO_mainlib_rep1 P1_SVAGFKIR P2_MAHIEKQAGELQEK 6 6	sg|P0A7W1|RS5_ECOLI 30S ribosomal protein S5 OS=Escherichia coli (strain K12) GN=rpsE PE=1 SV=2			FALSE	sg|P62399|RL5_ECOLI 50S ribosomal protein L5 OS=Escherichia coli (strain K12) GN=rplE PE=1 SV=2	sg|P62399|RL5_ECOLI 50S ribosomal protein L5 OS=Escherichia coli (strain K12) GN=rplE PE=1 SV=2		FALSE	MAHIEKQAGELQEK	SVAGFKIR	1	73	6	6	22.961	FALSE	TRUE	FALSE	FALSE	Between	0	0.004
1199	Scan: 39053 Run: 20210203_QExHFX3_RSLC10_DSSO_mainlib_rep1 P1_MKGEMPSDFDAK P2_IGVLVAAKGADEELVK 2 8	sg|P0A6P1|EFTS_ECOLI Elongation factor Ts OS=Escherichia coli (strain K12) GN=tsf PE=1 SV=2			FALSE	sg|P27302|TKT1_ECOLI Transketolase 1 OS=Escherichia coli (strain K12) GN=tktA PE=1 SV=5	sg|P27302|TKT1_ECOLI Transketolase 1 OS=Escherichia coli (strain K12) GN=tktA PE=1 SV=5		FALSE	IGVLVAAKGADEELVK	MKGEMPSDFDAK	152	329	8	2	22.954	FALSE	TRUE	FALSE	FALSE	Between	0	0.004
517	Scan: 16385 Run: 20210203_QExHFX3_RSLC10_DSSO_mainlib_rep1 P1_ESVLPKAVTAR P2_ELKPHDR 6 3;Scan: 16797 Run: 20210203_QExHFX3_RSLC10_DSSO_mainlib_rep1 P1_ESVLPKAVTAR P2_ELKPHDR 6 3	sg|P0A9Q1|ARCA_ECOLI Aerobic respiration control protein ArcA OS=Escherichia coli (strain K12) GN=arcA PE=1 SV=1			FALSE	sg|P27302|TKT1_ECOLI Transketolase 1 OS=Escherichia coli (strain K12) GN=tktA PE=1 SV=5	sg|P27302|TKT1_ECOLI Transketolase 1 OS=Escherichia coli (strain K12) GN=tktA PE=1 SV=5		FALSE	ELKPHDR	ESVLPKAVTAR	193	598	3	6	22.952	FALSE	TRUE	FALSE	FALSE	Between	0	0.004
479	Scan: 12208 Run: 20210203_QExHFX3_RSLC10_DSSO_mainlib_rep1 P1_TTLPKAK P2_ASFDKANR 5 5;Scan: 12211 Run: 20210203_QExHFX3_RSLC10_DSSO_mainlib_rep1 P1_TTLPKAK P2_ASFDKANR 5 5	sg|P0A715|KDSA_ECOLI 2-dehydro-3-deoxyphosphooctonate aldolase OS=Escherichia coli (strain K12) GN=kdsA PE=1 SV=1			FALSE	sg|P0AG44|RL17_ECOLI 50S ribosomal protein L17 OS=Escherichia coli (strain K12) GN=rplQ PE=1 SV=1	sg|P0AG44|RL17_ECOLI 50S ribosomal protein L17 OS=Escherichia coli (strain K12) GN=rplQ PE=1 SV=1		FALSE	ASFDKANR	TTLPKAK	56	36	5	5	22.932	FALSE	TRUE	FALSE	FALSE	Between	0	0.004
1198	Scan: 27925 Run: 20210203_QExHFX3_RSLC10_DSSO_mainlib_rep1 P1_MAHIEKQAGELQEK P2_EFIAKLQANPAK 6 5	sg|P0A7W1|RS5_ECOLI 30S ribosomal protein S5 OS=Escherichia coli (strain K12) GN=rpsE PE=1 SV=2			FALSE	sg|P27302|TKT1_ECOLI Transketolase 1 OS=Escherichia coli (strain K12) GN=tktA PE=1 SV=5	sg|P27302|TKT1_ECOLI Transketolase 1 OS=Escherichia coli (strain K12) GN=tktA PE=1 SV=5		FALSE	MAHIEKQAGELQEK	EFIAKLQANPAK	1	343	6	5	22.93	FALSE	TRUE	FALSE	FALSE	Between	0	0.004
551	Scan: 31187 Run: 20210203_QExHFX3_RSLC10_DSSO_mainlib_rep1 P1_EIAEKMVEGR P2_DAAAAVGKAVAER 5 8;Scan: 23918 Run: 20210203_QExHFX3_RSLC10_DSSO_mainlib_rep1 P1_EIAEKMVEGR P2_DAAAAVGKAVAER 5 8	sg|P0A6P1|EFTS_ECOLI Elongation factor Ts OS=Escherichia coli (strain K12) GN=tsf PE=1 SV=2			FALSE	sg|P0C018|RL18_ECOLI 50S ribosomal protein L18 OS=Escherichia coli (strain K12) GN=rplR PE=1 SV=1	sg|P0C018|RL18_ECOLI 50S ribosomal protein L18 OS=Escherichia coli (strain K12) GN=rplR PE=1 SV=1		FALSE	EIAEKMVEGR	DAAAAVGKAVAER	210	69	5	8	22.901	FALSE	TRUE	FALSE	FALSE	Between	0	0.004
408	Scan: 20147 Run: 20210203_QExHFX3_RSLC10_DSSO_mainlib_rep1 P1_GLKVALSK P2_DIDGHDAASIKR 3 11;Scan: 20211 Run: 20210203_QExHFX3_RSLC10_DSSO_mainlib_rep1 P1_GLKVALSK P2_DIDGHDAASIKR 3 11	sg|P27302|TKT1_ECOLI Transketolase 1 OS=Escherichia coli (strain K12) GN=tktA PE=1 SV=5			FALSE	sg|P00956|SYI_ECOLI Isoleucine--tRNA ligase OS=Escherichia coli (strain K12) GN=ileS PE=1 SV=5	sg|P00956|SYI_ECOLI Isoleucine--tRNA ligase OS=Escherichia coli (strain K12) GN=ileS PE=1 SV=5		FALSE	DIDGHDAASIKR	GLKVALSK	215	888	11	3	22.878	FALSE	TRUE	FALSE	FALSE	Between	0	0.004
368	Scan: 4437 Run: 20210203_QExHFX3_RSLC10_DSSO_mainlib_rep1 P1_SGAIKAAK P2_AoxMEKAR 5 4;Scan: 4449 Run: 20210203_QExHFX3_RSLC10_DSSO_mainlib_rep1 P1_SGAIKAAK P2_AoxMEKAR 5 4	sg|P0A6P1|EFTS_ECOLI Elongation factor Ts OS=Escherichia coli (strain K12) GN=tsf PE=1 SV=2			FALSE	sg|P0A7W1|RS5_ECOLI 30S ribosomal protein S5 OS=Escherichia coli (strain K12) GN=rpsE PE=1 SV=2	sg|P0A7W1|RS5_ECOLI 30S ribosomal protein S5 OS=Escherichia coli (strain K12) GN=rpsE PE=1 SV=2		FALSE	SGAIKAAK	AoxMEKAR	44	63	5	4	22.812	FALSE	TRUE	FALSE	FALSE	Between	0	0.004
465	Scan: 12811 Run: 20210203_QExHFX3_RSLC10_DSSO_mainlib_rep1 P1_TGAGMMDcmCKK P2_MAKTIK 9 3;Scan: 12813 Run: 20210203_QExHFX3_RSLC10_DSSO_mainlib_rep1 P1_TGAGMMDcmCKK P2_MAKTIK 9 3	sg|P0A6P1|EFTS_ECOLI Elongation factor Ts OS=Escherichia coli (strain K12) GN=tsf PE=1 SV=2			FALSE	sg|P0AG51|RL30_ECOLI 50S ribosomal protein L30 OS=Escherichia coli (strain K12) GN=rpmD PE=1 SV=2	sg|P0AG51|RL30_ECOLI 50S ribosomal protein L30 OS=Escherichia coli (strain K12) GN=rpmD PE=1 SV=2		FALSE	TGAGMMDcmCKK	MAKTIK	16	1	9	3	22.771	FALSE	TRUE	FALSE	FALSE	Between	0	0.004
459	Scan: 26551 Run: 20210203_QExHFX3_RSLC10_DSSO_mainlib_rep1 P1_FAAYAKAYPQEAAEFTR P2_AMEKAR 6 4;Scan: 26836 Run: 20210203_QExHFX3_RSLC10_DSSO_mainlib_rep1 P1_FAAYAKAYPQEAAEFTR P2_AMEKAR 6 4	sg|P27302|TKT1_ECOLI Transketolase 1 OS=Escherichia coli (strain K12) GN=tktA PE=1 SV=5			FALSE	sg|P0A7W1|RS5_ECOLI 30S ribosomal protein S5 OS=Escherichia coli (strain K12) GN=rpsE PE=1 SV=2	sg|P0A7W1|RS5_ECOLI 30S ribosomal protein S5 OS=Escherichia coli (strain K12) GN=rpsE PE=1 SV=2		FALSE	FAAYAKAYPQEAAEFTR	AMEKAR	311	63	6	4	22.706	FALSE	TRUE	FALSE	FALSE	Between	0	0.004
451	Scan: 31353 Run: 20210203_QExHFX3_RSLC10_DSSO_mainlib_rep1 P1_QAGELQEKLIAVNR P2_EIAEKMVEGR 8 5;Scan: 31918 Run: 20210203_QExHFX3_RSLC10_DSSO_mainlib_rep1 P1_QAGELQEKLIAVNR P2_EIAEKMVEGR 8 5	sg|P0A7W1|RS5_ECOLI 30S ribosomal protein S5 OS=Escherichia coli (strain K12) GN=rpsE PE=1 SV=2			FALSE	sg|P0A6P1|EFTS_ECOLI Elongation factor Ts OS=Escherichia coli (strain K12) GN=tsf PE=1 SV=2	sg|P0A6P1|EFTS_ECOLI Elongation factor Ts OS=Escherichia coli (strain K12) GN=tsf PE=1 SV=2		FALSE	QAGELQEKLIAVNR	EIAEKMVEGR	7	210	8	5	22.694	FALSE	TRUE	FALSE	FALSE	Between	0	0.004
369	Scan: 13041 Run: 20210203_QExHFX3_RSLC10_DSSO_mainlib_rep1 P1_TIKITQTR P2_KISNGEGVER 3 1;Scan: 13297 Run: 20210203_QExHFX3_RSLC10_DSSO_mainlib_rep1 P1_TIKITQTR P2_KISNGEGVER 3 1	sg|P0A7K6|RL19_ECOLI 50S ribosomal protein L19 OS=Escherichia coli (strain K12) GN=rplS PE=1 SV=2			FALSE	sg|P0AG51|RL30_ECOLI 50S ribosomal protein L30 OS=Escherichia coli (strain K12) GN=rpmD PE=1 SV=2	sg|P0AG51|RL30_ECOLI 50S ribosomal protein L30 OS=Escherichia coli (strain K12) GN=rpmD PE=1 SV=2		FALSE	KISNGEGVER	TIKITQTR	63	4	1	3	22.665	FALSE	TRUE	FALSE	FALSE	Between	0	0.004
265	Scan: 17145 Run: 20210203_QExHFX3_RSLC10_DSSO_mainlib_rep1 P1_YPEGTKLTGR P2_IGSTIKTDR 6 6;Scan: 17154 Run: 20210203_QExHFX3_RSLC10_DSSO_mainlib_rep1 P1_YPEGTKLTGR P2_IGSTIKTDR 6 6	sg|P0AG67|RS1_ECOLI 30S ribosomal protein S1 OS=Escherichia coli (strain K12) GN=rpsA PE=1 SV=1			FALSE	sg|P0A7N1|RL31B_ECOLI 50S ribosomal protein L31 type B OS=Escherichia coli (strain K12) GN=ykgM PE=1 SV=1	sg|P0A7N1|RL31B_ECOLI 50S ribosomal protein L31 type B OS=Escherichia coli (strain K12) GN=ykgM PE=1 SV=1		FALSE	YPEGTKLTGR	IGSTIKTDR	274	25	6	6	22.658	FALSE	TRUE	FALSE	FALSE	Between	0	0.004
499	Scan: 13121 Run: 20210203_QExHFX3_RSLC10_DSSO_mainlib_rep1 P1_MAKTIK P2_KAGFVTR 3 1;Scan: 13128 Run: 20210203_QExHFX3_RSLC10_DSSO_mainlib_rep1 P1_MAKTIK P2_KAGFVTR 3 1	sg|P0A7X3|RS9_ECOLI 30S ribosomal protein S9 OS=Escherichia coli (strain K12) GN=rpsI PE=1 SV=2			FALSE	sg|P0AG51|RL30_ECOLI 50S ribosomal protein L30 OS=Escherichia coli (strain K12) GN=rpmD PE=1 SV=2	sg|P0AG51|RL30_ECOLI 50S ribosomal protein L30 OS=Escherichia coli (strain K12) GN=rpmD PE=1 SV=2		FALSE	KAGFVTR	MAKTIK	100	1	1	3	22.655	FALSE	TRUE	FALSE	FALSE	Between	0	0.004
277	Scan: 21253 Run: 20210203_QExHFX3_RSLC10_DSSO_mainlib_rep1 P1_VKDLPGVR P2_SHPFYTGKLR 2 8;Scan: 21254 Run: 20210203_QExHFX3_RSLC10_DSSO_mainlib_rep1 P1_VKDLPGVR P2_SHPFYTGKLR 2 8	sg|P0A7N1|RL31B_ECOLI 50S ribosomal protein L31 type B OS=Escherichia coli (strain K12) GN=ykgM PE=1 SV=1			FALSE	sg|P0A7S3|RS12_ECOLI 30S ribosomal protein S12 OS=Escherichia coli (strain K12) GN=rpsL PE=1 SV=2	sg|P0A7S3|RS12_ECOLI 30S ribosomal protein S12 OS=Escherichia coli (strain K12) GN=rpsL PE=1 SV=2		FALSE	SHPFYTGKLR	VKDLPGVR	53	87	8	2	22.63	FALSE	TRUE	FALSE	FALSE	Between	0	0.004
428	Scan: 15233 Run: 20210203_QExHFX3_RSLC10_DSSO_mainlib_rep1 P1_TIKITQTR P2_IGSTIKTDR 3 6;Scan: 15199 Run: 20210203_QExHFX3_RSLC10_DSSO_mainlib_rep1 P1_TIKITQTR P2_IGSTIKTDR 3 6	sg|P0A7N1|RL31B_ECOLI 50S ribosomal protein L31 type B OS=Escherichia coli (strain K12) GN=ykgM PE=1 SV=1			FALSE	sg|P0AG51|RL30_ECOLI 50S ribosomal protein L30 OS=Escherichia coli (strain K12) GN=rpmD PE=1 SV=2	sg|P0AG51|RL30_ECOLI 50S ribosomal protein L30 OS=Escherichia coli (strain K12) GN=rpmD PE=1 SV=2		FALSE	IGSTIKTDR	TIKITQTR	25	4	6	3	22.627	FALSE	TRUE	FALSE	FALSE	Between	0	0.004
284	Scan: 13651 Run: 20210203_QExHFX3_RSLC10_DSSO_mainlib_rep1 P1_MTDKLTSLR P2_HIGGGHKQAYR 4 7;Scan: 13699 Run: 20210203_QExHFX3_RSLC10_DSSO_mainlib_rep1 P1_MTDKLTSLR P2_HIGGGHKQAYR 4 7	sg|P60422|RL2_ECOLI 50S ribosomal protein L2 OS=Escherichia coli (strain K12) GN=rplB PE=1 SV=2			FALSE	sg|P0A870|TALB_ECOLI Transaldolase B OS=Escherichia coli (strain K12) GN=talB PE=1 SV=2	sg|P0A870|TALB_ECOLI Transaldolase B OS=Escherichia coli (strain K12) GN=talB PE=1 SV=2		FALSE	HIGGGHKQAYR	MTDKLTSLR	53	1	7	4	22.615	FALSE	TRUE	FALSE	FALSE	Between	0	0.004
485	Scan: 3665 Run: 20210203_QExHFX3_RSLC10_DSSO_mainlib_rep1 P1_SKYGVK P2_KQQGHR 2 1;Scan: 3673 Run: 20210203_QExHFX3_RSLC10_DSSO_mainlib_rep1 P1_SKYGVK P2_KQQGHR 2 1	sg|P0A7S3|RS12_ECOLI 30S ribosomal protein S12 OS=Escherichia coli (strain K12) GN=rpsL PE=1 SV=2			FALSE	sg|P0AG48|RL21_ECOLI 50S ribosomal protein L21 OS=Escherichia coli (strain K12) GN=rplU PE=1 SV=1	sg|P0AG48|RL21_ECOLI 50S ribosomal protein L21 OS=Escherichia coli (strain K12) GN=rplU PE=1 SV=1		FALSE	SKYGVK	KQQGHR	115	85	2	1	22.591	FALSE	TRUE	FALSE	FALSE	Between	0	0.004
486	Scan: 16413 Run: 20210203_QExHFX3_RSLC10_DSSO_mainlib_rep1 P1_LWDKETLEK P2_KSSAAR 4 1;Scan: 16390 Run: 20210203_QExHFX3_RSLC10_DSSO_mainlib_rep1 P1_LWDKETLEK P2_KSSAAR 4 1	sg|P0A7D7|PUR7_ECOLI Phosphoribosylaminoimidazole-succinocarboxamide synthase OS=Escherichia coli (strain K12) GN=purC PE=1 SV=1			FALSE	sg|P0A7X3|RS9_ECOLI 30S ribosomal protein S9 OS=Escherichia coli (strain K12) GN=rpsI PE=1 SV=2	sg|P0A7X3|RS9_ECOLI 30S ribosomal protein S9 OS=Escherichia coli (strain K12) GN=rpsI PE=1 SV=2		FALSE	LWDKETLEK	KSSAAR	200	13	4	1	22.571	FALSE	TRUE	FALSE	FALSE	Between	0	0.004
275	Scan: 15280 Run: 20210203_QExHFX3_RSLC10_DSSO_mainlib_rep1 P1_VGFGYGKAR P2_TGAGoxMMDcmCKK 7 9;Scan: 15232 Run: 20210203_QExHFX3_RSLC10_DSSO_mainlib_rep1 P1_VGFGYGKAR P2_TGAGoxMMDcmCKK 7 9	sg|P0A7W1|RS5_ECOLI 30S ribosomal protein S5 OS=Escherichia coli (strain K12) GN=rpsE PE=1 SV=2			FALSE	sg|P0A6P1|EFTS_ECOLI Elongation factor Ts OS=Escherichia coli (strain K12) GN=tsf PE=1 SV=2	sg|P0A6P1|EFTS_ECOLI Elongation factor Ts OS=Escherichia coli (strain K12) GN=tsf PE=1 SV=2		FALSE	VGFGYGKAR	TGAGoxMMDcmCKK	46	16	7	9	22.533	FALSE	TRUE	FALSE	FALSE	Between	0	0.004
255	Scan: 9485 Run: 20210203_QExHFX3_RSLC10_DSSO_mainlib_rep1 P1_TGAGMoxMDcmCKK P2_KISNGEGVER 9 1;Scan: 9515 Run: 20210203_QExHFX3_RSLC10_DSSO_mainlib_rep1 P1_TGAGMoxMDcmCKK P2_KISNGEGVER 9 1	sg|P0A6P1|EFTS_ECOLI Elongation factor Ts OS=Escherichia coli (strain K12) GN=tsf PE=1 SV=2			FALSE	sg|P0A7K6|RL19_ECOLI 50S ribosomal protein L19 OS=Escherichia coli (strain K12) GN=rplS PE=1 SV=2	sg|P0A7K6|RL19_ECOLI 50S ribosomal protein L19 OS=Escherichia coli (strain K12) GN=rplS PE=1 SV=2		FALSE	TGAGMoxMDcmCKK	KISNGEGVER	16	63	9	1	22.532	FALSE	TRUE	FALSE	FALSE	Between	0	0.004
170	Scan: 19965 Run: 20210203_QExHFX3_RSLC10_DSSO_mainlib_rep1 P1_VGAATEVEMKEK P2_VGAATEVEMKEK 10 10	sg|P0A6F5|CH60_ECOLI 60 kDa chaperonin OS=Escherichia coli (strain K12) GN=groL PE=1 SV=2			FALSE	sg|P0A6F5|CH60_ECOLI 60 kDa chaperonin OS=Escherichia coli (strain K12) GN=groL PE=1 SV=2	sg|P0A6F5|CH60_ECOLI 60 kDa chaperonin OS=Escherichia coli (strain K12) GN=groL PE=1 SV=2		FALSE	VGAATEVEMKEK	VGAATEVEMKEK	381	381	10	10	22.439	FALSE	TRUE	FALSE	FALSE	Self	0	0.019
1179	Scan: 34348 Run: 20210203_QExHFX3_RSLC10_DSSO_mainlib_rep1 P1_QLGEDPWVAIAKR P2_NFGKHPVTPWGVQTK 12 4	sg|P0AG67|RS1_ECOLI 30S ribosomal protein S1 OS=Escherichia coli (strain K12) GN=rpsA PE=1 SV=1			FALSE	sg|P60422|RL2_ECOLI 50S ribosomal protein L2 OS=Escherichia coli (strain K12) GN=rplB PE=1 SV=2	sg|P60422|RL2_ECOLI 50S ribosomal protein L2 OS=Escherichia coli (strain K12) GN=rplB PE=1 SV=2		FALSE	QLGEDPWVAIAKR	NFGKHPVTPWGVQTK	261	239	12	4	22.434	FALSE	TRUE	FALSE	FALSE	Between	0	0.004
1176	Scan: 31854 Run: 20210203_QExHFX3_RSLC10_DSSO_mainlib_rep1 P1_DAAAAVGKAVAER P2_ATIDGLENMNSPEoxMVAAKR 8 18	sg|P0C018|RL18_ECOLI 50S ribosomal protein L18 OS=Escherichia coli (strain K12) GN=rplR PE=1 SV=1			FALSE	sg|P0A7W1|RS5_ECOLI 30S ribosomal protein S5 OS=Escherichia coli (strain K12) GN=rpsE PE=1 SV=2	sg|P0A7W1|RS5_ECOLI 30S ribosomal protein S5 OS=Escherichia coli (strain K12) GN=rpsE PE=1 SV=2		FALSE	DAAAAVGKAVAER	ATIDGLENMNSPEoxMVAAKR	69	139	8	18	22.389	FALSE	TRUE	FALSE	FALSE	Between	0	0.004
463	Scan: 9959 Run: 20210203_QExHFX3_RSLC10_DSSO_mainlib_rep1 P1_TGAGoxMMDcmCKK P2_KISNGEGVER 9 1;Scan: 10012 Run: 20210203_QExHFX3_RSLC10_DSSO_mainlib_rep1 P1_TGAGoxMMDcmCKK P2_KISNGEGVER 9 1	sg|P0A6P1|EFTS_ECOLI Elongation factor Ts OS=Escherichia coli (strain K12) GN=tsf PE=1 SV=2			FALSE	sg|P0A7K6|RL19_ECOLI 50S ribosomal protein L19 OS=Escherichia coli (strain K12) GN=rplS PE=1 SV=2	sg|P0A7K6|RL19_ECOLI 50S ribosomal protein L19 OS=Escherichia coli (strain K12) GN=rplS PE=1 SV=2		FALSE	TGAGoxMMDcmCKK	KISNGEGVER	16	63	9	1	22.38	FALSE	TRUE	FALSE	FALSE	Between	0	0.004
313	Scan: 21223 Run: 20210203_QExHFX3_RSLC10_DSSO_mainlib_rep1 P1_TTLPKAK P2_QcmCKANPWQQFAETHNK 5 3;Scan: 21179 Run: 20210203_QExHFX3_RSLC10_DSSO_mainlib_rep1 P1_TTLPKAK P2_QcmCKANPWQQFAETHNK 5 3	sg|P0AG67|RS1_ECOLI 30S ribosomal protein S1 OS=Escherichia coli (strain K12) GN=rpsA PE=1 SV=1			FALSE	sg|P0AG44|RL17_ECOLI 50S ribosomal protein L17 OS=Escherichia coli (strain K12) GN=rplQ PE=1 SV=1	sg|P0AG44|RL17_ECOLI 50S ribosomal protein L17 OS=Escherichia coli (strain K12) GN=rplQ PE=1 SV=1		FALSE	QcmCKANPWQQFAETHNK	TTLPKAK	348	36	3	5	22.37	FALSE	TRUE	FALSE	FALSE	Between	0	0.004
442	Scan: 20087 Run: 20210203_QExHFX3_RSLC10_DSSO_mainlib_rep1 P1_TTLPKAK P2_NFGKHPVTPWGVQTK 5 4;Scan: 20086 Run: 20210203_QExHFX3_RSLC10_DSSO_mainlib_rep1 P1_TTLPKAK P2_NFGKHPVTPWGVQTK 5 4	sg|P60422|RL2_ECOLI 50S ribosomal protein L2 OS=Escherichia coli (strain K12) GN=rplB PE=1 SV=2			FALSE	sg|P0AG44|RL17_ECOLI 50S ribosomal protein L17 OS=Escherichia coli (strain K12) GN=rplQ PE=1 SV=1	sg|P0AG44|RL17_ECOLI 50S ribosomal protein L17 OS=Escherichia coli (strain K12) GN=rplQ PE=1 SV=1		FALSE	NFGKHPVTPWGVQTK	TTLPKAK	239	36	4	5	22.365	FALSE	TRUE	FALSE	FALSE	Between	0	0.004
169	Scan: 22626 Run: 20210203_QExHFX3_RSLC10_DSSO_mainlib_rep1 P1_MKGEMPSDFDAK P2_DIDGHDAASIKR 2 11	sg|P27302|TKT1_ECOLI Transketolase 1 OS=Escherichia coli (strain K12) GN=tktA PE=1 SV=5			FALSE	sg|P27302|TKT1_ECOLI Transketolase 1 OS=Escherichia coli (strain K12) GN=tktA PE=1 SV=5	sg|P27302|TKT1_ECOLI Transketolase 1 OS=Escherichia coli (strain K12) GN=tktA PE=1 SV=5		FALSE	DIDGHDAASIKR	MKGEMPSDFDAK	215	329	11	2	22.364	FALSE	TRUE	FALSE	FALSE	Self	0	0.02
269	Scan: 17379 Run: 20210203_QExHFX3_RSLC10_DSSO_mainlib_rep1 P1_LSYDTEASIAKAK P2_ELKPHDR 11 3;Scan: 17292 Run: 20210203_QExHFX3_RSLC10_DSSO_mainlib_rep1 P1_LSYDTEASIAKAK P2_ELKPHDR 11 3	sg|P0A870|TALB_ECOLI Transaldolase B OS=Escherichia coli (strain K12) GN=talB PE=1 SV=2			FALSE	sg|P0A9Q1|ARCA_ECOLI Aerobic respiration control protein ArcA OS=Escherichia coli (strain K12) GN=arcA PE=1 SV=1	sg|P0A9Q1|ARCA_ECOLI Aerobic respiration control protein ArcA OS=Escherichia coli (strain K12) GN=arcA PE=1 SV=1		FALSE	LSYDTEASIAKAK	ELKPHDR	101	193	11	3	22.35	FALSE	TRUE	FALSE	FALSE	Between	0	0.004
409	Scan: 24918 Run: 20210203_QExHFX3_RSLC10_DSSO_mainlib_rep1 P1_QLGEDPWVAIAKR P2_KDIHPK 12 1;Scan: 24853 Run: 20210203_QExHFX3_RSLC10_DSSO_mainlib_rep1 P1_QLGEDPWVAIAKR P2_KDIHPK 12 1	sg|P0AG67|RS1_ECOLI 30S ribosomal protein S1 OS=Escherichia coli (strain K12) GN=rpsA PE=1 SV=1			FALSE	sg|P0A7M9|RL31_ECOLI 50S ribosomal protein L31 OS=Escherichia coli (strain K12) GN=rpmE PE=1 SV=1	sg|P0A7M9|RL31_ECOLI 50S ribosomal protein L31 OS=Escherichia coli (strain K12) GN=rpmE PE=1 SV=1		FALSE	QLGEDPWVAIAKR	KDIHPK	261	3	12	1	22.342	FALSE	TRUE	FALSE	FALSE	Between	0	0.004
445	Scan: 21142 Run: 20210203_QExHFX3_RSLC10_DSSO_mainlib_rep1 P1_KQQGHR P2_ATIDGLENMNSPEMVAAKR 1 18;Scan: 21094 Run: 20210203_QExHFX3_RSLC10_DSSO_mainlib_rep1 P1_KQQGHR P2_ATIDGLENMNSPEMVAAKR 1 18	sg|P0A7W1|RS5_ECOLI 30S ribosomal protein S5 OS=Escherichia coli (strain K12) GN=rpsE PE=1 SV=2			FALSE	sg|P0AG48|RL21_ECOLI 50S ribosomal protein L21 OS=Escherichia coli (strain K12) GN=rplU PE=1 SV=1	sg|P0AG48|RL21_ECOLI 50S ribosomal protein L21 OS=Escherichia coli (strain K12) GN=rplU PE=1 SV=1		FALSE	ATIDGLENMNSPEMVAAKR	KQQGHR	139	85	18	1	22.308	FALSE	TRUE	FALSE	FALSE	Between	0	0.004
1170	Scan: 21068 Run: 20210203_QExHFX3_RSLC10_DSSO_mainlib_rep1 P1_SNVPALEAcmCPQKR P2_HPVTPWGVQTKGK 12 11	sg|P0A7S3|RS12_ECOLI 30S ribosomal protein S12 OS=Escherichia coli (strain K12) GN=rpsL PE=1 SV=2			FALSE	sg|P60422|RL2_ECOLI 50S ribosomal protein L2 OS=Escherichia coli (strain K12) GN=rplB PE=1 SV=2	sg|P60422|RL2_ECOLI 50S ribosomal protein L2 OS=Escherichia coli (strain K12) GN=rplB PE=1 SV=2		FALSE	SNVPALEAcmCPQKR	HPVTPWGVQTKGK	19	243	12	11	22.269	FALSE	TRUE	FALSE	FALSE	Between	0	0.004
20	Scan: 27595 Run: 20210203_QExHFX3_RSLC10_DSSO_mainlib_rep1 P1_VGAATEVEMKEK P2_DVKFGNDAR 10 3;Scan: 20717 Run: 20210203_QExHFX3_RSLC10_DSSO_mainlib_rep1 P1_VGAATEVEMKEK P2_DVKFGNDAR 10 3	sg|P0A6F5|CH60_ECOLI 60 kDa chaperonin OS=Escherichia coli (strain K12) GN=groL PE=1 SV=2			FALSE	sg|P0A6F5|CH60_ECOLI 60 kDa chaperonin OS=Escherichia coli (strain K12) GN=groL PE=1 SV=2	sg|P0A6F5|CH60_ECOLI 60 kDa chaperonin OS=Escherichia coli (strain K12) GN=groL PE=1 SV=2		FALSE	DVKFGNDAR	VGAATEVEMKEK	5	381	3	10	22.266	FALSE	TRUE	FALSE	FALSE	Self	0	0.02
488	Scan: 7805 Run: 20210203_QExHFX3_RSLC10_DSSO_mainlib_rep1 P1_TIKITQTR P2_KSSAAR 3 1;Scan: 7344 Run: 20210203_QExHFX3_RSLC10_DSSO_mainlib_rep1 P1_TIKITQTR P2_KSSAAR 3 1	sg|P0AG51|RL30_ECOLI 50S ribosomal protein L30 OS=Escherichia coli (strain K12) GN=rpmD PE=1 SV=2			FALSE	sg|P0A7X3|RS9_ECOLI 30S ribosomal protein S9 OS=Escherichia coli (strain K12) GN=rpsI PE=1 SV=2	sg|P0A7X3|RS9_ECOLI 30S ribosomal protein S9 OS=Escherichia coli (strain K12) GN=rpsI PE=1 SV=2		FALSE	TIKITQTR	KSSAAR	4	13	3	1	22.223	FALSE	TRUE	FALSE	FALSE	Between	0	0.004
268	Scan: 30821 Run: 20210203_QExHFX3_RSLC10_DSSO_mainlib_rep1 P1_QMKAIDDLVK P2_ESVLPKAVTAR 3 6;Scan: 30743 Run: 20210203_QExHFX3_RSLC10_DSSO_mainlib_rep1 P1_QMKAIDDLVK P2_ESVLPKAVTAR 3 6	sg|P27302|TKT1_ECOLI Transketolase 1 OS=Escherichia coli (strain K12) GN=tktA PE=1 SV=5			FALSE	sg|P0A715|KDSA_ECOLI 2-dehydro-3-deoxyphosphooctonate aldolase OS=Escherichia coli (strain K12) GN=kdsA PE=1 SV=1	sg|P0A715|KDSA_ECOLI 2-dehydro-3-deoxyphosphooctonate aldolase OS=Escherichia coli (strain K12) GN=kdsA PE=1 SV=1		FALSE	ESVLPKAVTAR	QMKAIDDLVK	598	266	6	3	22.181	FALSE	TRUE	FALSE	FALSE	Between	0	0.004
279	Scan: 23233 Run: 20210203_QExHFX3_RSLC10_DSSO_mainlib_rep1 P1_YILAPKGLK P2_TGAGMMDcmCKK 6 9;Scan: 23408 Run: 20210203_QExHFX3_RSLC10_DSSO_mainlib_rep1 P1_YILAPKGLK P2_TGAGMMDcmCKK 6 9	sg|P0A6P1|EFTS_ECOLI Elongation factor Ts OS=Escherichia coli (strain K12) GN=tsf PE=1 SV=2			FALSE	sg|P60422|RL2_ECOLI 50S ribosomal protein L2 OS=Escherichia coli (strain K12) GN=rplB PE=1 SV=2	sg|P60422|RL2_ECOLI 50S ribosomal protein L2 OS=Escherichia coli (strain K12) GN=rplB PE=1 SV=2		FALSE	TGAGMMDcmCKK	YILAPKGLK	16	103	9	6	22.177	FALSE	TRUE	FALSE	FALSE	Between	0	0.004
473	Scan: 20606 Run: 20210203_QExHFX3_RSLC10_DSSO_mainlib_rep1 P1_MAHIEKQAGELQEK P2_EIAEKMVEGR 6 5;Scan: 20556 Run: 20210203_QExHFX3_RSLC10_DSSO_mainlib_rep1 P1_MAHIEKQAGELQEK P2_EIAEKMVEGR 6 5	sg|P0A7W1|RS5_ECOLI 30S ribosomal protein S5 OS=Escherichia coli (strain K12) GN=rpsE PE=1 SV=2			FALSE	sg|P0A6P1|EFTS_ECOLI Elongation factor Ts OS=Escherichia coli (strain K12) GN=tsf PE=1 SV=2	sg|P0A6P1|EFTS_ECOLI Elongation factor Ts OS=Escherichia coli (strain K12) GN=tsf PE=1 SV=2		FALSE	MAHIEKQAGELQEK	EIAEKMVEGR	1	210	6	5	22.155	FALSE	TRUE	FALSE	FALSE	Between	0	0.004
1159	Scan: 33837 Run: 20210203_QExHFX3_RSLC10_DSSO_mainlib_rep1 P1_FAAYAKAYPQEAAEFTR P2_ANPWQQFAETHNKGDR 6 13	sg|P0AG67|RS1_ECOLI 30S ribosomal protein S1 OS=Escherichia coli (strain K12) GN=rpsA PE=1 SV=1			FALSE	sg|P27302|TKT1_ECOLI Transketolase 1 OS=Escherichia coli (strain K12) GN=tktA PE=1 SV=5	sg|P27302|TKT1_ECOLI Transketolase 1 OS=Escherichia coli (strain K12) GN=tktA PE=1 SV=5		FALSE	ANPWQQFAETHNKGDR	FAAYAKAYPQEAAEFTR	351	311	13	6	22.135	FALSE	TRUE	FALSE	FALSE	Between	0	0.004
400	Scan: 4798 Run: 20210203_QExHFX3_RSLC10_DSSO_mainlib_rep1 P1_HIGGGHKQAYR P2_GEVKGK 7 4;Scan: 4810 Run: 20210203_QExHFX3_RSLC10_DSSO_mainlib_rep1 P1_HIGGGHKQAYR P2_GEVKGK 7 4	sg|P60422|RL2_ECOLI 50S ribosomal protein L2 OS=Escherichia coli (strain K12) GN=rplB PE=1 SV=2			FALSE	sg|P0ABB0|ATPA_ECOLI ATP synthase subunit alpha OS=Escherichia coli (strain K12) GN=atpA PE=1 SV=1	sg|P0ABB0|ATPA_ECOLI ATP synthase subunit alpha OS=Escherichia coli (strain K12) GN=atpA PE=1 SV=1		FALSE	HIGGGHKQAYR	GEVKGK	53	315	7	4	22.069	FALSE	TRUE	FALSE	FALSE	Between	0	0.004
421	Scan: 21317 Run: 20210203_QExHFX3_RSLC10_DSSO_mainlib_rep1 P1_MAALMKQR P2_DVKFGNDAR 6 3;Scan: 21336 Run: 20210203_QExHFX3_RSLC10_DSSO_mainlib_rep1 P1_MAALMKQR P2_DVKFGNDAR 6 3	sg|P27302|TKT1_ECOLI Transketolase 1 OS=Escherichia coli (strain K12) GN=tktA PE=1 SV=5			FALSE	sg|P0A6F5|CH60_ECOLI 60 kDa chaperonin OS=Escherichia coli (strain K12) GN=groL PE=1 SV=2	sg|P0A6F5|CH60_ECOLI 60 kDa chaperonin OS=Escherichia coli (strain K12) GN=groL PE=1 SV=2		FALSE	MAALMKQR	DVKFGNDAR	447	5	6	3	22.068	FALSE	TRUE	FALSE	FALSE	Between	0	0.004
384	Scan: 19231 Run: 20210203_QExHFX3_RSLC10_DSSO_mainlib_rep1 P1_MAHIEKQAGELQEK P2_ILKcmCGFR 6 3;Scan: 19217 Run: 20210203_QExHFX3_RSLC10_DSSO_mainlib_rep1 P1_MAHIEKQAGELQEK P2_ILKcmCGFR 6 3	sg|P0A7W1|RS5_ECOLI 30S ribosomal protein S5 OS=Escherichia coli (strain K12) GN=rpsE PE=1 SV=2			FALSE	sg|P0AG44|RL17_ECOLI 50S ribosomal protein L17 OS=Escherichia coli (strain K12) GN=rplQ PE=1 SV=1	sg|P0AG44|RL17_ECOLI 50S ribosomal protein L17 OS=Escherichia coli (strain K12) GN=rplQ PE=1 SV=1		FALSE	MAHIEKQAGELQEK	ILKcmCGFR	1	97	6	3	21.897	FALSE	TRUE	FALSE	FALSE	Between	0	0.004
7	Scan: 26685 Run: 20210203_QExHFX3_RSLC10_DSSO_mainlib_rep1 P1_oxMTDKLTSLR P2_MTDKLTSLR 4 4;Scan: 13763 Run: 20210203_QExHFX3_RSLC10_DSSO_mainlib_rep1 P1_oxMTDKLTSLR P2_MTDKLTSLR 4 4	sg|P0A870|TALB_ECOLI Transaldolase B OS=Escherichia coli (strain K12) GN=talB PE=1 SV=2			FALSE	sg|P0A870|TALB_ECOLI Transaldolase B OS=Escherichia coli (strain K12) GN=talB PE=1 SV=2	sg|P0A870|TALB_ECOLI Transaldolase B OS=Escherichia coli (strain K12) GN=talB PE=1 SV=2		FALSE	MTDKLTSLR	oxMTDKLTSLR	1	1	4	4	21.896	FALSE	TRUE	FALSE	FALSE	Self	0	0.022
322	Scan: 37079 Run: 20210203_QExHFX3_RSLC10_DSSO_mainlib_rep1 P1_QMKAIDDLVK P2_DYSKYLNIR 3 4;Scan: 37061 Run: 20210203_QExHFX3_RSLC10_DSSO_mainlib_rep1 P1_QMKAIDDLVK P2_DYSKYLNIR 3 4	sg|P25888|RHLE_ECOLI ATP-dependent RNA helicase RhlE OS=Escherichia coli (strain K12) GN=rhlE PE=1 SV=3			FALSE	sg|P0A715|KDSA_ECOLI 2-dehydro-3-deoxyphosphooctonate aldolase OS=Escherichia coli (strain K12) GN=kdsA PE=1 SV=1	sg|P0A715|KDSA_ECOLI 2-dehydro-3-deoxyphosphooctonate aldolase OS=Escherichia coli (strain K12) GN=kdsA PE=1 SV=1		FALSE	DYSKYLNIR	QMKAIDDLVK	97	266	4	3	21.883	FALSE	TRUE	FALSE	FALSE	Between	0	0.004
456	Scan: 26686 Run: 20210203_QExHFX3_RSLC10_DSSO_mainlib_rep1 P1_QAGELQEKLIAVNR P2_ASFDKANR 8 5;Scan: 26987 Run: 20210203_QExHFX3_RSLC10_DSSO_mainlib_rep1 P1_QAGELQEKLIAVNR P2_ASFDKANR 8 5	sg|P0A715|KDSA_ECOLI 2-dehydro-3-deoxyphosphooctonate aldolase OS=Escherichia coli (strain K12) GN=kdsA PE=1 SV=1			FALSE	sg|P0A7W1|RS5_ECOLI 30S ribosomal protein S5 OS=Escherichia coli (strain K12) GN=rpsE PE=1 SV=2	sg|P0A7W1|RS5_ECOLI 30S ribosomal protein S5 OS=Escherichia coli (strain K12) GN=rpsE PE=1 SV=2		FALSE	ASFDKANR	QAGELQEKLIAVNR	56	7	5	8	21.876	FALSE	TRUE	FALSE	FALSE	Between	0	0.004
328	Scan: 34333 Run: 20210203_QExHFX3_RSLC10_DSSO_mainlib_rep1 P1_DYSKYLNIR P2_AVAAKVVIR 4 5;Scan: 31760 Run: 20210203_QExHFX3_RSLC10_DSSO_mainlib_rep1 P1_DYSKYLNIR P2_AVAAKVVIR 4 5	sg|P25888|RHLE_ECOLI ATP-dependent RNA helicase RhlE OS=Escherichia coli (strain K12) GN=rhlE PE=1 SV=3			FALSE	decoy:sg|P0A6F5|CH60_ECOLI 60 kDa chaperonin OS=Escherichia coli (strain K12) GN=groL PE=1 SV=2	decoy:sg|P0A6F5|CH60_ECOLI 60 kDa chaperonin OS=Escherichia coli (strain K12) GN=groL PE=1 SV=2	decoy	TRUE	DYSKYLNIR	AVAAKVVIR	97	273	4	5	21.812	TRUE	FALSE	TRUE	FALSE	Between	0.002	0.004
411	Scan: 18443 Run: 20210203_QExHFX3_RSLC10_DSSO_mainlib_rep1 P1_QGYPIGcmCKVTLR P2_KDIHPK 8 1;Scan: 18418 Run: 20210203_QExHFX3_RSLC10_DSSO_mainlib_rep1 P1_QGYPIGcmCKVTLR P2_KDIHPK 8 1	sg|P62399|RL5_ECOLI 50S ribosomal protein L5 OS=Escherichia coli (strain K12) GN=rplE PE=1 SV=2			FALSE	sg|P0A7M9|RL31_ECOLI 50S ribosomal protein L31 OS=Escherichia coli (strain K12) GN=rpmE PE=1 SV=1	sg|P0A7M9|RL31_ECOLI 50S ribosomal protein L31 OS=Escherichia coli (strain K12) GN=rpmE PE=1 SV=1		FALSE	QGYPIGcmCKVTLR	KDIHPK	81	3	8	1	21.742	FALSE	TRUE	FALSE	FALSE	Between	0.002	0.004
304	Scan: 29796 Run: 20210203_QExHFX3_RSLC10_DSSO_mainlib_rep1 P1_TIKITQTR P2_DYSKYLNIR 3 4;Scan: 29752 Run: 20210203_QExHFX3_RSLC10_DSSO_mainlib_rep1 P1_TIKITQTR P2_DYSKYLNIR 3 4	sg|P0AG51|RL30_ECOLI 50S ribosomal protein L30 OS=Escherichia coli (strain K12) GN=rpmD PE=1 SV=2			FALSE	sg|P25888|RHLE_ECOLI ATP-dependent RNA helicase RhlE OS=Escherichia coli (strain K12) GN=rhlE PE=1 SV=3	sg|P25888|RHLE_ECOLI ATP-dependent RNA helicase RhlE OS=Escherichia coli (strain K12) GN=rhlE PE=1 SV=3		FALSE	TIKITQTR	DYSKYLNIR	4	97	3	4	21.73	FALSE	TRUE	FALSE	FALSE	Between	0.002	0.004
1136	Scan: 32297 Run: 20210203_QExHFX3_RSLC10_DSSO_mainlib_rep1 P1_EGGNEKVILcmCDR P2_DLETQSQDGTFDKLTK 6 13	sg|P0A7V0|RS2_ECOLI 30S ribosomal protein S2 OS=Escherichia coli (strain K12) GN=rpsB PE=1 SV=2			FALSE	sg|P0A715|KDSA_ECOLI 2-dehydro-3-deoxyphosphooctonate aldolase OS=Escherichia coli (strain K12) GN=kdsA PE=1 SV=1	sg|P0A715|KDSA_ECOLI 2-dehydro-3-deoxyphosphooctonate aldolase OS=Escherichia coli (strain K12) GN=kdsA PE=1 SV=1		FALSE	DLETQSQDGTFDKLTK	EGGNEKVILcmCDR	116	157	13	6	21.719	FALSE	TRUE	FALSE	FALSE	Between	0.002	0.004
267	Scan: 27855 Run: 20210203_QExHFX3_RSLC10_DSSO_mainlib_rep1 P1_LWDKETLEK P2_ILKcmCGFR 4 3;Scan: 27814 Run: 20210203_QExHFX3_RSLC10_DSSO_mainlib_rep1 P1_LWDKETLEK P2_ILKcmCGFR 4 3	sg|P0AG44|RL17_ECOLI 50S ribosomal protein L17 OS=Escherichia coli (strain K12) GN=rplQ PE=1 SV=1			FALSE	sg|P0A7D7|PUR7_ECOLI Phosphoribosylaminoimidazole-succinocarboxamide synthase OS=Escherichia coli (strain K12) GN=purC PE=1 SV=1	sg|P0A7D7|PUR7_ECOLI Phosphoribosylaminoimidazole-succinocarboxamide synthase OS=Escherichia coli (strain K12) GN=purC PE=1 SV=1		FALSE	ILKcmCGFR	LWDKETLEK	97	200	3	4	21.719	FALSE	TRUE	FALSE	FALSE	Between	0.002	0.004
258	Scan: 17038 Run: 20210203_QExHFX3_RSLC10_DSSO_mainlib_rep1 P1_VFQTHSPVVDSISVKR P2_KSSAAR 15 1;Scan: 17247 Run: 20210203_QExHFX3_RSLC10_DSSO_mainlib_rep1 P1_VFQTHSPVVDSISVKR P2_KSSAAR 15 1	sg|P0A7K6|RL19_ECOLI 50S ribosomal protein L19 OS=Escherichia coli (strain K12) GN=rplS PE=1 SV=2			FALSE	sg|P0A7X3|RS9_ECOLI 30S ribosomal protein S9 OS=Escherichia coli (strain K12) GN=rpsI PE=1 SV=2	sg|P0A7X3|RS9_ECOLI 30S ribosomal protein S9 OS=Escherichia coli (strain K12) GN=rpsI PE=1 SV=2		FALSE	VFQTHSPVVDSISVKR	KSSAAR	73	13	15	1	21.709	FALSE	TRUE	FALSE	FALSE	Between	0.002	0.004
339	Scan: 15317 Run: 20210203_QExHFX3_RSLC10_DSSO_mainlib_rep1 P1_HPVTPWGVQTKGK P2_EKLQER 11 2;Scan: 15237 Run: 20210203_QExHFX3_RSLC10_DSSO_mainlib_rep1 P1_HPVTPWGVQTKGK P2_EKLQER 11 2	sg|P60422|RL2_ECOLI 50S ribosomal protein L2 OS=Escherichia coli (strain K12) GN=rplB PE=1 SV=2			FALSE	sg|P0A6F5|CH60_ECOLI 60 kDa chaperonin OS=Escherichia coli (strain K12) GN=groL PE=1 SV=2	sg|P0A6F5|CH60_ECOLI 60 kDa chaperonin OS=Escherichia coli (strain K12) GN=groL PE=1 SV=2		FALSE	HPVTPWGVQTKGK	EKLQER	243	363	11	2	21.7	FALSE	TRUE	FALSE	FALSE	Between	0.002	0.004
1132	Scan: 25615 Run: 20210203_QExHFX3_RSLC10_DSSO_mainlib_rep1 P1_oxMAVQQNKPTR P2_ATIDGLENMNSPEMVAAKR 7 18	sg|P0A7W1|RS5_ECOLI 30S ribosomal protein S5 OS=Escherichia coli (strain K12) GN=rpsE PE=1 SV=2			FALSE	sg|P0A7N4|RL32_ECOLI 50S ribosomal protein L32 OS=Escherichia coli (strain K12) GN=rpmF PE=1 SV=2	sg|P0A7N4|RL32_ECOLI 50S ribosomal protein L32 OS=Escherichia coli (strain K12) GN=rpmF PE=1 SV=2		FALSE	ATIDGLENMNSPEMVAAKR	oxMAVQQNKPTR	139	1	18	7	21.697	FALSE	TRUE	FALSE	FALSE	Between	0.002	0.004
1130	Scan: 25585 Run: 20210203_QExHFX3_RSLC10_DSSO_mainlib_rep1 P1_LWDKETLEK P2_LQANPAKIASR 4 7	sg|P27302|TKT1_ECOLI Transketolase 1 OS=Escherichia coli (strain K12) GN=tktA PE=1 SV=5			FALSE	sg|P0A7D7|PUR7_ECOLI Phosphoribosylaminoimidazole-succinocarboxamide synthase OS=Escherichia coli (strain K12) GN=purC PE=1 SV=1	sg|P0A7D7|PUR7_ECOLI Phosphoribosylaminoimidazole-succinocarboxamide synthase OS=Escherichia coli (strain K12) GN=purC PE=1 SV=1		FALSE	LQANPAKIASR	LWDKETLEK	348	200	7	4	21.68	FALSE	TRUE	FALSE	FALSE	Between	0.002	0.004
13	Scan: 24318 Run: 20210203_QExHFX3_RSLC10_DSSO_mainlib_rep1 P1_MAHIEKQAGELQEK P2_EVPAAIQKAMEK 6 8;Scan: 24164 Run: 20210203_QExHFX3_RSLC10_DSSO_mainlib_rep1 P1_MAHIEKQAGELQEK P2_EVPAAIQKAMEK 6 8	sg|P0A7W1|RS5_ECOLI 30S ribosomal protein S5 OS=Escherichia coli (strain K12) GN=rpsE PE=1 SV=2			FALSE	sg|P0A7W1|RS5_ECOLI 30S ribosomal protein S5 OS=Escherichia coli (strain K12) GN=rpsE PE=1 SV=2	sg|P0A7W1|RS5_ECOLI 30S ribosomal protein S5 OS=Escherichia coli (strain K12) GN=rpsE PE=1 SV=2		FALSE	EVPAAIQKAMEK	MAHIEKQAGELQEK	55	1	8	6	21.659	FALSE	TRUE	FALSE	FALSE	Self	0	0.024
344	Scan: 20557 Run: 20210203_QExHFX3_RSLC10_DSSO_mainlib_rep1 P1_LQANPAKIASR P2_ILKcmCGFR 7 3;Scan: 20493 Run: 20210203_QExHFX3_RSLC10_DSSO_mainlib_rep1 P1_LQANPAKIASR P2_ILKcmCGFR 7 3	sg|P27302|TKT1_ECOLI Transketolase 1 OS=Escherichia coli (strain K12) GN=tktA PE=1 SV=5			FALSE	sg|P0AG44|RL17_ECOLI 50S ribosomal protein L17 OS=Escherichia coli (strain K12) GN=rplQ PE=1 SV=1	sg|P0AG44|RL17_ECOLI 50S ribosomal protein L17 OS=Escherichia coli (strain K12) GN=rplQ PE=1 SV=1		FALSE	LQANPAKIASR	ILKcmCGFR	348	97	7	3	21.649	FALSE	TRUE	FALSE	FALSE	Between	0.002	0.004
308	Scan: 15616 Run: 20210203_QExHFX3_RSLC10_DSSO_mainlib_rep1 P1_MAKTIK P2_LQANPAKIASR 3 7;Scan: 15564 Run: 20210203_QExHFX3_RSLC10_DSSO_mainlib_rep1 P1_MAKTIK P2_LQANPAKIASR 3 7	sg|P27302|TKT1_ECOLI Transketolase 1 OS=Escherichia coli (strain K12) GN=tktA PE=1 SV=5			FALSE	sg|P0AG51|RL30_ECOLI 50S ribosomal protein L30 OS=Escherichia coli (strain K12) GN=rpmD PE=1 SV=2	sg|P0AG51|RL30_ECOLI 50S ribosomal protein L30 OS=Escherichia coli (strain K12) GN=rpmD PE=1 SV=2		FALSE	LQANPAKIASR	MAKTIK	348	1	7	3	21.592	FALSE	TRUE	FALSE	FALSE	Between	0.002	0.004
385	Scan: 11145 Run: 20210203_QExHFX3_RSLC10_DSSO_mainlib_rep1 P1_GEVKGK P2_EAGQAKESAWNEK 4 6;Scan: 11147 Run: 20210203_QExHFX3_RSLC10_DSSO_mainlib_rep1 P1_GEVKGK P2_EAGQAKESAWNEK 4 6	sg|P27302|TKT1_ECOLI Transketolase 1 OS=Escherichia coli (strain K12) GN=tktA PE=1 SV=5			FALSE	sg|P0ABB0|ATPA_ECOLI ATP synthase subunit alpha OS=Escherichia coli (strain K12) GN=atpA PE=1 SV=1	sg|P0ABB0|ATPA_ECOLI ATP synthase subunit alpha OS=Escherichia coli (strain K12) GN=atpA PE=1 SV=1		FALSE	EAGQAKESAWNEK	GEVKGK	298	315	6	4	21.558	FALSE	TRUE	FALSE	FALSE	Between	0.002	0.004
415	Scan: 20917 Run: 20210203_QExHFX3_RSLC10_DSSO_mainlib_rep1 P1_oxMAALMKQR P2_EIAEKMVEGR 6 5;Scan: 20189 Run: 20210203_QExHFX3_RSLC10_DSSO_mainlib_rep1 P1_oxMAALMKQR P2_EIAEKMVEGR 6 5	sg|P0A6P1|EFTS_ECOLI Elongation factor Ts OS=Escherichia coli (strain K12) GN=tsf PE=1 SV=2			FALSE	sg|P27302|TKT1_ECOLI Transketolase 1 OS=Escherichia coli (strain K12) GN=tktA PE=1 SV=5	sg|P27302|TKT1_ECOLI Transketolase 1 OS=Escherichia coli (strain K12) GN=tktA PE=1 SV=5		FALSE	EIAEKMVEGR	oxMAALMKQR	210	447	5	6	21.523	FALSE	TRUE	FALSE	FALSE	Between	0.002	0.004
388	Scan: 16634 Run: 20210203_QExHFX3_RSLC10_DSSO_mainlib_rep1 P1_SNVPALEAcmCPQKR P2_KISNGEGVER 12 1;Scan: 16888 Run: 20210203_QExHFX3_RSLC10_DSSO_mainlib_rep1 P1_SNVPALEAcmCPQKR P2_KISNGEGVER 12 1	sg|P0A7S3|RS12_ECOLI 30S ribosomal protein S12 OS=Escherichia coli (strain K12) GN=rpsL PE=1 SV=2			FALSE	sg|P0A7K6|RL19_ECOLI 50S ribosomal protein L19 OS=Escherichia coli (strain K12) GN=rplS PE=1 SV=2	sg|P0A7K6|RL19_ECOLI 50S ribosomal protein L19 OS=Escherichia coli (strain K12) GN=rplS PE=1 SV=2		FALSE	SNVPALEAcmCPQKR	KISNGEGVER	19	63	12	1	21.509	FALSE	TRUE	FALSE	FALSE	Between	0.002	0.005
31	Scan: 16972 Run: 20210203_QExHFX3_RSLC10_DSSO_mainlib_rep1 P1_QLDHGQKVTELLK P2_GEVKGK 7 4;Scan: 22143 Run: 20210203_QExHFX3_RSLC10_DSSO_mainlib_rep1 P1_QLDHGQKVTELLK P2_GEVKGK 7 4	sg|P0ABB0|ATPA_ECOLI ATP synthase subunit alpha OS=Escherichia coli (strain K12) GN=atpA PE=1 SV=1			FALSE	sg|P0ABB0|ATPA_ECOLI ATP synthase subunit alpha OS=Escherichia coli (strain K12) GN=atpA PE=1 SV=1	sg|P0ABB0|ATPA_ECOLI ATP synthase subunit alpha OS=Escherichia coli (strain K12) GN=atpA PE=1 SV=1		FALSE	QLDHGQKVTELLK	GEVKGK	420	315	7	4	21.469	FALSE	TRUE	FALSE	FALSE	Self	0	0.024
335	Scan: 20409 Run: 20210203_QExHFX3_RSLC10_DSSO_mainlib_rep1 P1_SHPFYTGKLR P2_AFNAKTDSIEK 8 5;Scan: 20368 Run: 20210203_QExHFX3_RSLC10_DSSO_mainlib_rep1 P1_SHPFYTGKLR P2_AFNAKTDSIEK 8 5	sg|P0A7N1|RL31B_ECOLI 50S ribosomal protein L31 type B OS=Escherichia coli (strain K12) GN=ykgM PE=1 SV=1			FALSE	sg|P0A7J7|RL11_ECOLI 50S ribosomal protein L11 OS=Escherichia coli (strain K12) GN=rplK PE=1 SV=2	sg|P0A7J7|RL11_ECOLI 50S ribosomal protein L11 OS=Escherichia coli (strain K12) GN=rplK PE=1 SV=2		FALSE	SHPFYTGKLR	AFNAKTDSIEK	53	41	8	5	21.445	FALSE	TRUE	FALSE	FALSE	Between	0.002	0.005
362	Scan: 15610 Run: 20210203_QExHFX3_RSLC10_DSSO_mainlib_rep1 P1_KISNGEGVER P2_AFNAKTDSIEK 1 5;Scan: 15527 Run: 20210203_QExHFX3_RSLC10_DSSO_mainlib_rep1 P1_KISNGEGVER P2_AFNAKTDSIEK 1 5	sg|P0A7J7|RL11_ECOLI 50S ribosomal protein L11 OS=Escherichia coli (strain K12) GN=rplK PE=1 SV=2			FALSE	sg|P0A7K6|RL19_ECOLI 50S ribosomal protein L19 OS=Escherichia coli (strain K12) GN=rplS PE=1 SV=2	sg|P0A7K6|RL19_ECOLI 50S ribosomal protein L19 OS=Escherichia coli (strain K12) GN=rplS PE=1 SV=2		FALSE	AFNAKTDSIEK	KISNGEGVER	41	63	5	1	21.434	FALSE	TRUE	FALSE	FALSE	Between	0.002	0.005
162	Scan: 25492 Run: 20210203_QExHFX3_RSLC10_DSSO_mainlib_rep1 P1_SoxMKQAIYDPENR P2_SMKQAIYDPENR 3 3	sg|P21499|RNR_ECOLI Ribonuclease R OS=Escherichia coli (strain K12) GN=rnr PE=1 SV=2			FALSE	sg|P21499|RNR_ECOLI Ribonuclease R OS=Escherichia coli (strain K12) GN=rnr PE=1 SV=2	sg|P21499|RNR_ECOLI Ribonuclease R OS=Escherichia coli (strain K12) GN=rnr PE=1 SV=2		FALSE	SoxMKQAIYDPENR	SMKQAIYDPENR	542	542	3	3	21.407	FALSE	TRUE	FALSE	FALSE	Self	0	0.024
376	Scan: 20893 Run: 20210203_QExHFX3_RSLC10_DSSO_mainlib_rep1 P1_IGSTIKTDR P2_FWVESEKR 6 7;Scan: 20883 Run: 20210203_QExHFX3_RSLC10_DSSO_mainlib_rep1 P1_IGSTIKTDR P2_FWVESEKR 6 7	sg|P0A7N1|RL31B_ECOLI 50S ribosomal protein L31 type B OS=Escherichia coli (strain K12) GN=ykgM PE=1 SV=1			FALSE	sg|P0A7M2|RL28_ECOLI 50S ribosomal protein L28 OS=Escherichia coli (strain K12) GN=rpmB PE=1 SV=2	sg|P0A7M2|RL28_ECOLI 50S ribosomal protein L28 OS=Escherichia coli (strain K12) GN=rpmB PE=1 SV=2		FALSE	IGSTIKTDR	FWVESEKR	25	38	6	7	21.39	FALSE	TRUE	FALSE	FALSE	Between	0.002	0.005
294	Scan: 8830 Run: 20210203_QExHFX3_RSLC10_DSSO_mainlib_rep1 P1_KQQGHR P2_GLSAKSFDGR 1 5;Scan: 9031 Run: 20210203_QExHFX3_RSLC10_DSSO_mainlib_rep1 P1_KQQGHR P2_GLSAKSFDGR 1 5	sg|P62399|RL5_ECOLI 50S ribosomal protein L5 OS=Escherichia coli (strain K12) GN=rplE PE=1 SV=2			FALSE	sg|P0AG48|RL21_ECOLI 50S ribosomal protein L21 OS=Escherichia coli (strain K12) GN=rplU PE=1 SV=1	sg|P0AG48|RL21_ECOLI 50S ribosomal protein L21 OS=Escherichia coli (strain K12) GN=rplU PE=1 SV=1		FALSE	GLSAKSFDGR	KQQGHR	116	85	5	1	21.371	FALSE	TRUE	FALSE	FALSE	Between	0.002	0.005
266	Scan: 28180 Run: 20210203_QExHFX3_RSLC10_DSSO_mainlib_rep1 P1_TTLPKAK P2_IGVLVAAKGADEELVK 5 8;Scan: 28179 Run: 20210203_QExHFX3_RSLC10_DSSO_mainlib_rep1 P1_TTLPKAK P2_IGVLVAAKGADEELVK 5 8	sg|P0A6P1|EFTS_ECOLI Elongation factor Ts OS=Escherichia coli (strain K12) GN=tsf PE=1 SV=2			FALSE	sg|P0AG44|RL17_ECOLI 50S ribosomal protein L17 OS=Escherichia coli (strain K12) GN=rplQ PE=1 SV=1	sg|P0AG44|RL17_ECOLI 50S ribosomal protein L17 OS=Escherichia coli (strain K12) GN=rplQ PE=1 SV=1		FALSE	IGVLVAAKGADEELVK	TTLPKAK	152	36	8	5	21.353	FALSE	TRUE	FALSE	FALSE	Between	0.002	0.005
1111	Scan: 19415 Run: 20210203_QExHFX3_RSLC10_DSSO_mainlib_rep1 P1_YPEGTKLTGR P2_EAGQAKESAWNEK 6 6	sg|P0AG67|RS1_ECOLI 30S ribosomal protein S1 OS=Escherichia coli (strain K12) GN=rpsA PE=1 SV=1			FALSE	sg|P27302|TKT1_ECOLI Transketolase 1 OS=Escherichia coli (strain K12) GN=tktA PE=1 SV=5	sg|P27302|TKT1_ECOLI Transketolase 1 OS=Escherichia coli (strain K12) GN=tktA PE=1 SV=5		FALSE	YPEGTKLTGR	EAGQAKESAWNEK	274	298	6	6	21.353	FALSE	TRUE	FALSE	FALSE	Between	0.002	0.005
382	Scan: 5371 Run: 20210203_QExHFX3_RSLC10_DSSO_mainlib_rep1 P1_TSGEKHLR P2_AMEKAR 5 4;Scan: 6050 Run: 20210203_QExHFX3_RSLC10_DSSO_mainlib_rep1 P1_TSGEKHLR P2_AMEKAR 5 4	sg|P0A7N4|RL32_ECOLI 50S ribosomal protein L32 OS=Escherichia coli (strain K12) GN=rpmF PE=1 SV=2			FALSE	sg|P0A7W1|RS5_ECOLI 30S ribosomal protein S5 OS=Escherichia coli (strain K12) GN=rpsE PE=1 SV=2	sg|P0A7W1|RS5_ECOLI 30S ribosomal protein S5 OS=Escherichia coli (strain K12) GN=rpsE PE=1 SV=2		FALSE	TSGEKHLR	AMEKAR	33	63	5	4	21.346	FALSE	TRUE	FALSE	FALSE	Between	0.002	0.005
351	Scan: 27052 Run: 20210203_QExHFX3_RSLC10_DSSO_mainlib_rep1 P1_VKHPSEIVNVGDEITVK P2_VKDLPGVR 2 2;Scan: 27130 Run: 20210203_QExHFX3_RSLC10_DSSO_mainlib_rep1 P1_VKHPSEIVNVGDEITVK P2_VKDLPGVR 2 2	sg|P0AG67|RS1_ECOLI 30S ribosomal protein S1 OS=Escherichia coli (strain K12) GN=rpsA PE=1 SV=1			FALSE	sg|P0A7S3|RS12_ECOLI 30S ribosomal protein S12 OS=Escherichia coli (strain K12) GN=rpsL PE=1 SV=2	sg|P0A7S3|RS12_ECOLI 30S ribosomal protein S12 OS=Escherichia coli (strain K12) GN=rpsL PE=1 SV=2		FALSE	VKHPSEIVNVGDEITVK	VKDLPGVR	228	87	2	2	21.341	FALSE	TRUE	FALSE	FALSE	Between	0.002	0.005
37	Scan: 4425 Run: 20210203_QExHFX3_RSLC10_DSSO_mainlib_rep1 P1_AoxMEKAR P2_AoxMEKAR 4 4;Scan: 4422 Run: 20210203_QExHFX3_RSLC10_DSSO_mainlib_rep1 P1_AoxMEKAR P2_AoxMEKAR 4 4	sg|P0A7W1|RS5_ECOLI 30S ribosomal protein S5 OS=Escherichia coli (strain K12) GN=rpsE PE=1 SV=2			FALSE	sg|P0A7W1|RS5_ECOLI 30S ribosomal protein S5 OS=Escherichia coli (strain K12) GN=rpsE PE=1 SV=2	sg|P0A7W1|RS5_ECOLI 30S ribosomal protein S5 OS=Escherichia coli (strain K12) GN=rpsE PE=1 SV=2		FALSE	AoxMEKAR	AoxMEKAR	63	63	4	4	21.314	FALSE	TRUE	FALSE	FALSE	Self	0	0.024
160	Scan: 20046 Run: 20210203_QExHFX3_RSLC10_DSSO_mainlib_rep1 P1_YPEGTKLTGR P2_YPEGTKLTGR 6 6	sg|P0AG67|RS1_ECOLI 30S ribosomal protein S1 OS=Escherichia coli (strain K12) GN=rpsA PE=1 SV=1			FALSE	sg|P0AG67|RS1_ECOLI 30S ribosomal protein S1 OS=Escherichia coli (strain K12) GN=rpsA PE=1 SV=1	sg|P0AG67|RS1_ECOLI 30S ribosomal protein S1 OS=Escherichia coli (strain K12) GN=rpsA PE=1 SV=1		FALSE	YPEGTKLTGR	YPEGTKLTGR	274	274	6	6	21.296	FALSE	TRUE	FALSE	FALSE	Self	0	0.024
380	Scan: 27953 Run: 20210203_QExHFX3_RSLC10_DSSO_mainlib_rep1 P1_VKDLPGVR P2_EFIAKLQANPAK 2 5;Scan: 27647 Run: 20210203_QExHFX3_RSLC10_DSSO_mainlib_rep1 P1_VKDLPGVR P2_EFIAKLQANPAK 2 5	sg|P27302|TKT1_ECOLI Transketolase 1 OS=Escherichia coli (strain K12) GN=tktA PE=1 SV=5			FALSE	sg|P0A7S3|RS12_ECOLI 30S ribosomal protein S12 OS=Escherichia coli (strain K12) GN=rpsL PE=1 SV=2	sg|P0A7S3|RS12_ECOLI 30S ribosomal protein S12 OS=Escherichia coli (strain K12) GN=rpsL PE=1 SV=2		FALSE	EFIAKLQANPAK	VKDLPGVR	343	87	5	2	21.289	FALSE	TRUE	FALSE	FALSE	Between	0.002	0.005
306	Scan: 14947 Run: 20210203_QExHFX3_RSLC10_DSSO_mainlib_rep1 P1_QPHAKGR P2_KLQLVGVGYR 5 1;Scan: 14901 Run: 20210203_QExHFX3_RSLC10_DSSO_mainlib_rep1 P1_QPHAKGR P2_KLQLVGVGYR 5 1	sg|P25888|RHLE_ECOLI ATP-dependent RNA helicase RhlE OS=Escherichia coli (strain K12) GN=rhlE PE=1 SV=3			FALSE	sg|P0AG55|RL6_ECOLI 50S ribosomal protein L6 OS=Escherichia coli (strain K12) GN=rplF PE=1 SV=2	sg|P0AG55|RL6_ECOLI 50S ribosomal protein L6 OS=Escherichia coli (strain K12) GN=rplF PE=1 SV=2		FALSE	QPHAKGR	KLQLVGVGYR	67	86	5	1	21.266	FALSE	TRUE	FALSE	FALSE	Between	0.002	0.005
1106	Scan: 28415 Run: 20210203_QExHFX3_RSLC10_DSSO_mainlib_rep1 P1_oxMAVQQNKPTR P2_VVEPLITLAKTDSVANR 7 10	sg|P0AG44|RL17_ECOLI 50S ribosomal protein L17 OS=Escherichia coli (strain K12) GN=rplQ PE=1 SV=1			FALSE	sg|P0A7N4|RL32_ECOLI 50S ribosomal protein L32 OS=Escherichia coli (strain K12) GN=rpmF PE=1 SV=2	sg|P0A7N4|RL32_ECOLI 50S ribosomal protein L32 OS=Escherichia coli (strain K12) GN=rpmF PE=1 SV=2		FALSE	VVEPLITLAKTDSVANR	oxMAVQQNKPTR	47	1	10	7	21.261	FALSE	TRUE	FALSE	FALSE	Between	0.002	0.005
1104	Scan: 33225 Run: 20210203_QExHFX3_RSLC10_DSSO_mainlib_rep1 P1_TDKFIVR P2_DLETQSQDGTFDKLTK 3 13	sg|P0A7V0|RS2_ECOLI 30S ribosomal protein S2 OS=Escherichia coli (strain K12) GN=rpsB PE=1 SV=2			FALSE	sg|P60422|RL2_ECOLI 50S ribosomal protein L2 OS=Escherichia coli (strain K12) GN=rplB PE=1 SV=2	sg|P60422|RL2_ECOLI 50S ribosomal protein L2 OS=Escherichia coli (strain K12) GN=rplB PE=1 SV=2		FALSE	DLETQSQDGTFDKLTK	TDKFIVR	116	263	13	3	21.257	FALSE	TRUE	FALSE	FALSE	Between	0.002	0.005
272	Scan: 21486 Run: 20210203_QExHFX3_RSLC10_DSSO_mainlib_rep1 P1_TTLPKAK P2_DFLKHNPQNPSWADR 5 4;Scan: 21381 Run: 20210203_QExHFX3_RSLC10_DSSO_mainlib_rep1 P1_TTLPKAK P2_DFLKHNPQNPSWADR 5 4	sg|P27302|TKT1_ECOLI Transketolase 1 OS=Escherichia coli (strain K12) GN=tktA PE=1 SV=5			FALSE	sg|P0AG44|RL17_ECOLI 50S ribosomal protein L17 OS=Escherichia coli (strain K12) GN=rplQ PE=1 SV=1	sg|P0AG44|RL17_ECOLI 50S ribosomal protein L17 OS=Escherichia coli (strain K12) GN=rplQ PE=1 SV=1		FALSE	DFLKHNPQNPSWADR	TTLPKAK	43	36	4	5	21.226	FALSE	TRUE	FALSE	FALSE	Between	0.002	0.005
1100	Scan: 23798 Run: 20210203_QExHFX3_RSLC10_DSSO_mainlib_rep1 P1_QLDHGQKVTELLK P2_MQKQAELYR 7 3	sg|P0ABB0|ATPA_ECOLI ATP synthase subunit alpha OS=Escherichia coli (strain K12) GN=atpA PE=1 SV=1			FALSE	sg|P0A7D7|PUR7_ECOLI Phosphoribosylaminoimidazole-succinocarboxamide synthase OS=Escherichia coli (strain K12) GN=purC PE=1 SV=1	sg|P0A7D7|PUR7_ECOLI Phosphoribosylaminoimidazole-succinocarboxamide synthase OS=Escherichia coli (strain K12) GN=purC PE=1 SV=1		FALSE	QLDHGQKVTELLK	MQKQAELYR	420	1	7	3	21.223	FALSE	TRUE	FALSE	FALSE	Between	0.002	0.005
1099	Scan: 31214 Run: 20210203_QExHFX3_RSLC10_DSSO_mainlib_rep1 P1_VGAATEVEMKEK P2_IGVLVAAKGADEELVK 10 8	sg|P0A6F5|CH60_ECOLI 60 kDa chaperonin OS=Escherichia coli (strain K12) GN=groL PE=1 SV=2			FALSE	sg|P0A6P1|EFTS_ECOLI Elongation factor Ts OS=Escherichia coli (strain K12) GN=tsf PE=1 SV=2	sg|P0A6P1|EFTS_ECOLI Elongation factor Ts OS=Escherichia coli (strain K12) GN=tsf PE=1 SV=2		FALSE	VGAATEVEMKEK	IGVLVAAKGADEELVK	381	152	10	8	21.221	FALSE	TRUE	FALSE	FALSE	Between	0.002	0.005
251	Scan: 22899 Run: 20210203_QExHFX3_RSLC10_DSSO_mainlib_rep1 P1_QLDHGQKVTELLK P2_KAGNVAADGVIK 7 1;Scan: 22871 Run: 20210203_QExHFX3_RSLC10_DSSO_mainlib_rep1 P1_QLDHGQKVTELLK P2_KAGNVAADGVIK 7 1	sg|P0A6P1|EFTS_ECOLI Elongation factor Ts OS=Escherichia coli (strain K12) GN=tsf PE=1 SV=2			FALSE	sg|P0ABB0|ATPA_ECOLI ATP synthase subunit alpha OS=Escherichia coli (strain K12) GN=atpA PE=1 SV=1	sg|P0ABB0|ATPA_ECOLI ATP synthase subunit alpha OS=Escherichia coli (strain K12) GN=atpA PE=1 SV=1		FALSE	KAGNVAADGVIK	QLDHGQKVTELLK	52	420	1	7	21.213	FALSE	TRUE	FALSE	FALSE	Between	0.002	0.005
280	Scan: 23348 Run: 20210203_QExHFX3_RSLC10_DSSO_mainlib_rep1 P1_QcmCKANPWQQFAETHNK P2_KAGFVTR 3 1;Scan: 23681 Run: 20210203_QExHFX3_RSLC10_DSSO_mainlib_rep1 P1_QcmCKANPWQQFAETHNK P2_KAGFVTR 3 1	sg|P0AG67|RS1_ECOLI 30S ribosomal protein S1 OS=Escherichia coli (strain K12) GN=rpsA PE=1 SV=1			FALSE	sg|P0A7X3|RS9_ECOLI 30S ribosomal protein S9 OS=Escherichia coli (strain K12) GN=rpsI PE=1 SV=2	sg|P0A7X3|RS9_ECOLI 30S ribosomal protein S9 OS=Escherichia coli (strain K12) GN=rpsI PE=1 SV=2		FALSE	QcmCKANPWQQFAETHNK	KAGFVTR	348	100	3	1	21.176	FALSE	TRUE	FALSE	FALSE	Between	0.002	0.005
326	Scan: 21686 Run: 20210203_QExHFX3_RSLC10_DSSO_mainlib_rep1 P1_NFGKHPVTPWGVQTK P2_ASFDKANR 4 5;Scan: 21643 Run: 20210203_QExHFX3_RSLC10_DSSO_mainlib_rep1 P1_NFGKHPVTPWGVQTK P2_ASFDKANR 4 5	sg|P60422|RL2_ECOLI 50S ribosomal protein L2 OS=Escherichia coli (strain K12) GN=rplB PE=1 SV=2			FALSE	sg|P0A715|KDSA_ECOLI 2-dehydro-3-deoxyphosphooctonate aldolase OS=Escherichia coli (strain K12) GN=kdsA PE=1 SV=1	sg|P0A715|KDSA_ECOLI 2-dehydro-3-deoxyphosphooctonate aldolase OS=Escherichia coli (strain K12) GN=kdsA PE=1 SV=1		FALSE	NFGKHPVTPWGVQTK	ASFDKANR	239	56	4	5	21.156	FALSE	TRUE	FALSE	FALSE	Between	0.002	0.005
270	Scan: 23615 Run: 20210203_QExHFX3_RSLC10_DSSO_mainlib_rep1 P1_VKDLPGVR P2_GLSAKSFDGR 2 5;Scan: 24228 Run: 20210203_QExHFX3_RSLC10_DSSO_mainlib_rep1 P1_VKDLPGVR P2_GLSAKSFDGR 2 5	sg|P0A7S3|RS12_ECOLI 30S ribosomal protein S12 OS=Escherichia coli (strain K12) GN=rpsL PE=1 SV=2			FALSE	sg|P62399|RL5_ECOLI 50S ribosomal protein L5 OS=Escherichia coli (strain K12) GN=rplE PE=1 SV=2	sg|P62399|RL5_ECOLI 50S ribosomal protein L5 OS=Escherichia coli (strain K12) GN=rplE PE=1 SV=2		FALSE	VKDLPGVR	GLSAKSFDGR	87	116	2	5	21.134	FALSE	TRUE	FALSE	FALSE	Between	0.002	0.005
1094	Scan: 24426 Run: 20210203_QExHFX3_RSLC10_DSSO_mainlib_rep1 P1_YPEGTKLTGR P2_VFQTHSPVVDSISVKR 6 15	sg|P0A7K6|RL19_ECOLI 50S ribosomal protein L19 OS=Escherichia coli (strain K12) GN=rplS PE=1 SV=2			FALSE	sg|P0AG67|RS1_ECOLI 30S ribosomal protein S1 OS=Escherichia coli (strain K12) GN=rpsA PE=1 SV=1	sg|P0AG67|RS1_ECOLI 30S ribosomal protein S1 OS=Escherichia coli (strain K12) GN=rpsA PE=1 SV=1		FALSE	VFQTHSPVVDSISVKR	YPEGTKLTGR	73	274	15	6	21.127	FALSE	TRUE	FALSE	FALSE	Between	0.002	0.005
315	Scan: 3821 Run: 20210203_QExHFX3_RSLC10_DSSO_mainlib_rep1 P1_oxMAVQQNKPTR P2_KQQGHR 7 1;Scan: 3651 Run: 20210203_QExHFX3_RSLC10_DSSO_mainlib_rep1 P1_oxMAVQQNKPTR P2_KQQGHR 7 1	sg|P0A7N4|RL32_ECOLI 50S ribosomal protein L32 OS=Escherichia coli (strain K12) GN=rpmF PE=1 SV=2			FALSE	sg|P0AG48|RL21_ECOLI 50S ribosomal protein L21 OS=Escherichia coli (strain K12) GN=rplU PE=1 SV=1	sg|P0AG48|RL21_ECOLI 50S ribosomal protein L21 OS=Escherichia coli (strain K12) GN=rplU PE=1 SV=1		FALSE	oxMAVQQNKPTR	KQQGHR	1	85	7	1	21.103	FALSE	TRUE	FALSE	FALSE	Between	0.002	0.005
1089	Scan: 30519 Run: 20210203_QExHFX3_RSLC10_DSSO_mainlib_rep1 P1_MTDKLTSLR P2_LWDKETLEK 4 4	sg|P0A870|TALB_ECOLI Transaldolase B OS=Escherichia coli (strain K12) GN=talB PE=1 SV=2			FALSE	sg|P0A7D7|PUR7_ECOLI Phosphoribosylaminoimidazole-succinocarboxamide synthase OS=Escherichia coli (strain K12) GN=purC PE=1 SV=1	sg|P0A7D7|PUR7_ECOLI Phosphoribosylaminoimidazole-succinocarboxamide synthase OS=Escherichia coli (strain K12) GN=purC PE=1 SV=1		FALSE	MTDKLTSLR	LWDKETLEK	1	200	4	4	21.065	FALSE	TRUE	FALSE	FALSE	Between	0.002	0.005
337	Scan: 26387 Run: 20210203_QExHFX3_RSLC10_DSSO_mainlib_rep1 P1_VAKSNVPALEAcmCPQK P2_AKLYYLR 3 2;Scan: 26337 Run: 20210203_QExHFX3_RSLC10_DSSO_mainlib_rep1 P1_VAKSNVPALEAcmCPQK P2_AKLYYLR 3 2	sg|P0A7S3|RS12_ECOLI 30S ribosomal protein S12 OS=Escherichia coli (strain K12) GN=rpsL PE=1 SV=2			FALSE	sg|P0A7K6|RL19_ECOLI 50S ribosomal protein L19 OS=Escherichia coli (strain K12) GN=rplS PE=1 SV=2	sg|P0A7K6|RL19_ECOLI 50S ribosomal protein L19 OS=Escherichia coli (strain K12) GN=rplS PE=1 SV=2		FALSE	VAKSNVPALEAcmCPQK	AKLYYLR	16	95	3	2	20.966	FALSE	TRUE	FALSE	FALSE	Between	0.002	0.005
282	Scan: 17035 Run: 20210203_QExHFX3_RSLC10_DSSO_mainlib_rep1 P1_NFGKHPVTPWGVQTK P2_KDIHPK 4 1;Scan: 17036 Run: 20210203_QExHFX3_RSLC10_DSSO_mainlib_rep1 P1_NFGKHPVTPWGVQTK P2_KDIHPK 4 1	sg|P60422|RL2_ECOLI 50S ribosomal protein L2 OS=Escherichia coli (strain K12) GN=rplB PE=1 SV=2			FALSE	sg|P0A7M9|RL31_ECOLI 50S ribosomal protein L31 OS=Escherichia coli (strain K12) GN=rpmE PE=1 SV=1	sg|P0A7M9|RL31_ECOLI 50S ribosomal protein L31 OS=Escherichia coli (strain K12) GN=rpmE PE=1 SV=1		FALSE	NFGKHPVTPWGVQTK	KDIHPK	239	3	4	1	20.955	FALSE	TRUE	FALSE	FALSE	Between	0.002	0.005
1082	Scan: 33244 Run: 20210203_QExHFX3_RSLC10_DSSO_mainlib_rep1 P1_MKGEMPSDFDAK P2_DTLHLEGKELEFK 2 8	sg|P0AG67|RS1_ECOLI 30S ribosomal protein S1 OS=Escherichia coli (strain K12) GN=rpsA PE=1 SV=1			FALSE	sg|P27302|TKT1_ECOLI Transketolase 1 OS=Escherichia coli (strain K12) GN=tktA PE=1 SV=5	sg|P27302|TKT1_ECOLI Transketolase 1 OS=Escherichia coli (strain K12) GN=tktA PE=1 SV=5		FALSE	DTLHLEGKELEFK	MKGEMPSDFDAK	143	329	8	2	20.955	FALSE	TRUE	FALSE	FALSE	Between	0.002	0.005
1081	Scan: 12463 Run: 20210203_QExHFX3_RSLC10_DSSO_mainlib_rep1 P1_SHPFYTGKLR P2_SHALNATKR 8 8	sg|P0A7N1|RL31B_ECOLI 50S ribosomal protein L31 type B OS=Escherichia coli (strain K12) GN=ykgM PE=1 SV=1			FALSE	sg|P0A7M2|RL28_ECOLI 50S ribosomal protein L28 OS=Escherichia coli (strain K12) GN=rpmB PE=1 SV=2	sg|P0A7M2|RL28_ECOLI 50S ribosomal protein L28 OS=Escherichia coli (strain K12) GN=rpmB PE=1 SV=2		FALSE	SHPFYTGKLR	SHALNATKR	53	19	8	8	20.909	FALSE	TRUE	FALSE	FALSE	Between	0.002	0.005
152	Scan: 32495 Run: 20210203_QExHFX3_RSLC10_DSSO_mainlib_rep1 P1_oxMKGEMPSDFDAK P2_MKGEMPSDFDAK 2 2	sg|P27302|TKT1_ECOLI Transketolase 1 OS=Escherichia coli (strain K12) GN=tktA PE=1 SV=5			FALSE	sg|P27302|TKT1_ECOLI Transketolase 1 OS=Escherichia coli (strain K12) GN=tktA PE=1 SV=5	sg|P27302|TKT1_ECOLI Transketolase 1 OS=Escherichia coli (strain K12) GN=tktA PE=1 SV=5		FALSE	oxMKGEMPSDFDAK	MKGEMPSDFDAK	329	329	2	2	20.909	FALSE	TRUE	FALSE	FALSE	Self	0	0.026
1070	Scan: 32613 Run: 20210203_QExHFX3_RSLC10_DSSO_mainlib_rep1 P1_VVSMPSTDAFDKQDAAYR P2_SVAGFKIR 12 6	sg|P27302|TKT1_ECOLI Transketolase 1 OS=Escherichia coli (strain K12) GN=tktA PE=1 SV=5			FALSE	sg|P62399|RL5_ECOLI 50S ribosomal protein L5 OS=Escherichia coli (strain K12) GN=rplE PE=1 SV=2	sg|P62399|RL5_ECOLI 50S ribosomal protein L5 OS=Escherichia coli (strain K12) GN=rplE PE=1 SV=2		FALSE	VVSMPSTDAFDKQDAAYR	SVAGFKIR	580	73	12	6	20.711	FALSE	TRUE	FALSE	FALSE	Between	0.002	0.005
1066	Scan: 12526 Run: 20210203_QExHFX3_RSLC10_DSSO_mainlib_rep1 P1_SKYGVK P2_HVVKVVNPELHK 2 4	sg|P60422|RL2_ECOLI 50S ribosomal protein L2 OS=Escherichia coli (strain K12) GN=rplB PE=1 SV=2			FALSE	sg|P0A7S3|RS12_ECOLI 30S ribosomal protein S12 OS=Escherichia coli (strain K12) GN=rpsL PE=1 SV=2	sg|P0A7S3|RS12_ECOLI 30S ribosomal protein S12 OS=Escherichia coli (strain K12) GN=rpsL PE=1 SV=2		FALSE	HVVKVVNPELHK	SKYGVK	15	115	4	2	20.625	FALSE	TRUE	FALSE	FALSE	Between	0.002	0.005
146	Scan: 37712 Run: 20210203_QExHFX3_RSLC10_DSSO_mainlib_rep1 P1_AVTDKPSLLoxMcmCK P2_AVTDKPSLLMcmCK 5 5	sg|P27302|TKT1_ECOLI Transketolase 1 OS=Escherichia coli (strain K12) GN=tktA PE=1 SV=5			FALSE	sg|P27302|TKT1_ECOLI Transketolase 1 OS=Escherichia coli (strain K12) GN=tktA PE=1 SV=5	sg|P27302|TKT1_ECOLI Transketolase 1 OS=Escherichia coli (strain K12) GN=tktA PE=1 SV=5		FALSE	AVTDKPSLLoxMcmCK	AVTDKPSLLMcmCK	233	233	5	5	20.553	FALSE	TRUE	FALSE	FALSE	Self	0	0.026
261	Scan: 6357 Run: 20210203_QExHFX3_RSLC10_DSSO_mainlib_rep1 P1_QPHAKGR P2_ASFDKANR 5 5;Scan: 6350 Run: 20210203_QExHFX3_RSLC10_DSSO_mainlib_rep1 P1_QPHAKGR P2_ASFDKANR 5 5	sg|P0A715|KDSA_ECOLI 2-dehydro-3-deoxyphosphooctonate aldolase OS=Escherichia coli (strain K12) GN=kdsA PE=1 SV=1			FALSE	sg|P25888|RHLE_ECOLI ATP-dependent RNA helicase RhlE OS=Escherichia coli (strain K12) GN=rhlE PE=1 SV=3	sg|P25888|RHLE_ECOLI ATP-dependent RNA helicase RhlE OS=Escherichia coli (strain K12) GN=rhlE PE=1 SV=3		FALSE	ASFDKANR	QPHAKGR	56	67	5	5	20.517	FALSE	TRUE	FALSE	FALSE	Between	0.002	0.005
1053	Scan: 23292 Run: 20210203_QExHFX3_RSLC10_DSSO_mainlib_rep1 P1_MQKQAELYR P2_ESVLPKAVTAR 3 6	sg|P27302|TKT1_ECOLI Transketolase 1 OS=Escherichia coli (strain K12) GN=tktA PE=1 SV=5			FALSE	sg|P0A7D7|PUR7_ECOLI Phosphoribosylaminoimidazole-succinocarboxamide synthase OS=Escherichia coli (strain K12) GN=purC PE=1 SV=1	sg|P0A7D7|PUR7_ECOLI Phosphoribosylaminoimidazole-succinocarboxamide synthase OS=Escherichia coli (strain K12) GN=purC PE=1 SV=1		FALSE	ESVLPKAVTAR	MQKQAELYR	598	1	6	3	20.502	FALSE	TRUE	FALSE	FALSE	Between	0.002	0.005
1049	Scan: 20026 Run: 20210203_QExHFX3_RSLC10_DSSO_mainlib_rep1 P1_YPEGTKLTGR P2_SHPFYTGKLR 6 8	sg|P0AG67|RS1_ECOLI 30S ribosomal protein S1 OS=Escherichia coli (strain K12) GN=rpsA PE=1 SV=1			FALSE	sg|P0A7N1|RL31B_ECOLI 50S ribosomal protein L31 type B OS=Escherichia coli (strain K12) GN=ykgM PE=1 SV=1	sg|P0A7N1|RL31B_ECOLI 50S ribosomal protein L31 type B OS=Escherichia coli (strain K12) GN=ykgM PE=1 SV=1		FALSE	YPEGTKLTGR	SHPFYTGKLR	274	53	6	8	20.427	FALSE	TRUE	FALSE	FALSE	Between	0.002	0.005
273	Scan: 27550 Run: 20210203_QExHFX3_RSLC10_DSSO_mainlib_rep1 P1_ILKcmCGFR P2_EFIAKLQANPAK 3 5;Scan: 27475 Run: 20210203_QExHFX3_RSLC10_DSSO_mainlib_rep1 P1_ILKcmCGFR P2_EFIAKLQANPAK 3 5	sg|P27302|TKT1_ECOLI Transketolase 1 OS=Escherichia coli (strain K12) GN=tktA PE=1 SV=5			FALSE	sg|P0AG44|RL17_ECOLI 50S ribosomal protein L17 OS=Escherichia coli (strain K12) GN=rplQ PE=1 SV=1	sg|P0AG44|RL17_ECOLI 50S ribosomal protein L17 OS=Escherichia coli (strain K12) GN=rplQ PE=1 SV=1		FALSE	EFIAKLQANPAK	ILKcmCGFR	343	97	5	3	20.398	FALSE	TRUE	FALSE	FALSE	Between	0.002	0.005
6	Scan: 7006 Run: 20210203_QExHFX3_RSLC10_DSSO_mainlib_rep1 P1_KSSAAR P2_KAGFVTR 1 1;Scan: 7196 Run: 20210203_QExHFX3_RSLC10_DSSO_mainlib_rep1 P1_KSSAAR P2_KAGFVTR 1 1	sg|P0A7X3|RS9_ECOLI 30S ribosomal protein S9 OS=Escherichia coli (strain K12) GN=rpsI PE=1 SV=2			FALSE	sg|P0A7X3|RS9_ECOLI 30S ribosomal protein S9 OS=Escherichia coli (strain K12) GN=rpsI PE=1 SV=2	sg|P0A7X3|RS9_ECOLI 30S ribosomal protein S9 OS=Escherichia coli (strain K12) GN=rpsI PE=1 SV=2		FALSE	KAGFVTR	KSSAAR	100	13	1	1	20.394	FALSE	TRUE	FALSE	FALSE	Self	0	0.026
1045	Scan: 22853 Run: 20210203_QExHFX3_RSLC10_DSSO_mainlib_rep1 P1_HPVTPWGVQTKGK P2_EGGNEKVILcmCDR 11 6	sg|P60422|RL2_ECOLI 50S ribosomal protein L2 OS=Escherichia coli (strain K12) GN=rplB PE=1 SV=2			FALSE	sg|P0A715|KDSA_ECOLI 2-dehydro-3-deoxyphosphooctonate aldolase OS=Escherichia coli (strain K12) GN=kdsA PE=1 SV=1	sg|P0A715|KDSA_ECOLI 2-dehydro-3-deoxyphosphooctonate aldolase OS=Escherichia coli (strain K12) GN=kdsA PE=1 SV=1		FALSE	HPVTPWGVQTKGK	EGGNEKVILcmCDR	243	157	11	6	20.334	FALSE	TRUE	FALSE	FALSE	Between	0.002	0.005
21	Scan: 38247 Run: 20210203_QExHFX3_RSLC10_DSSO_mainlib_rep1 P1_TGAGoxMMDcmCKK P2_ITDVEVLKAQFEEER 9 8;Scan: 38275 Run: 20210203_QExHFX3_RSLC10_DSSO_mainlib_rep1 P1_TGAGoxMMDcmCKK P2_ITDVEVLKAQFEEER 9 8	sg|P0A6P1|EFTS_ECOLI Elongation factor Ts OS=Escherichia coli (strain K12) GN=tsf PE=1 SV=2			FALSE	sg|P0A6P1|EFTS_ECOLI Elongation factor Ts OS=Escherichia coli (strain K12) GN=tsf PE=1 SV=2	sg|P0A6P1|EFTS_ECOLI Elongation factor Ts OS=Escherichia coli (strain K12) GN=tsf PE=1 SV=2		FALSE	ITDVEVLKAQFEEER	TGAGoxMMDcmCKK	105	16	8	9	20.327	FALSE	TRUE	FALSE	FALSE	Self	0	0.027
242	Scan: 16199 Run: 20210203_QExHFX3_RSLC10_DSSO_mainlib_rep1 P1_SoxMKQAIYDPENR P2_EKLQER 3 2;Scan: 16460 Run: 20210203_QExHFX3_RSLC10_DSSO_mainlib_rep1 P1_SoxMKQAIYDPENR P2_EKLQER 3 2	sg|P21499|RNR_ECOLI Ribonuclease R OS=Escherichia coli (strain K12) GN=rnr PE=1 SV=2			FALSE	sg|P0A6F5|CH60_ECOLI 60 kDa chaperonin OS=Escherichia coli (strain K12) GN=groL PE=1 SV=2	sg|P0A6F5|CH60_ECOLI 60 kDa chaperonin OS=Escherichia coli (strain K12) GN=groL PE=1 SV=2		FALSE	SoxMKQAIYDPENR	EKLQER	542	363	3	2	20.296	FALSE	TRUE	FALSE	FALSE	Between	0.002	0.005
1039	Scan: 34560 Run: 20210203_QExHFX3_RSLC10_DSSO_mainlib_rep1 P1_TGAGMMDcmCKK P2_ITLNMGVGEAIADKK 9 14	sg|P62399|RL5_ECOLI 50S ribosomal protein L5 OS=Escherichia coli (strain K12) GN=rplE PE=1 SV=2			FALSE	sg|P0A6P1|EFTS_ECOLI Elongation factor Ts OS=Escherichia coli (strain K12) GN=tsf PE=1 SV=2	sg|P0A6P1|EFTS_ECOLI Elongation factor Ts OS=Escherichia coli (strain K12) GN=tsf PE=1 SV=2		FALSE	ITLNMGVGEAIADKK	TGAGMMDcmCKK	34	16	14	9	20.293	FALSE	TRUE	FALSE	FALSE	Between	0.002	0.005
1037	Scan: 29507 Run: 20210203_QExHFX3_RSLC10_DSSO_mainlib_rep1 P1_SKYGVK P2_QLGEDPWVAIAKR 2 12	sg|P0AG67|RS1_ECOLI 30S ribosomal protein S1 OS=Escherichia coli (strain K12) GN=rpsA PE=1 SV=1			FALSE	sg|P0A7S3|RS12_ECOLI 30S ribosomal protein S12 OS=Escherichia coli (strain K12) GN=rpsL PE=1 SV=2	sg|P0A7S3|RS12_ECOLI 30S ribosomal protein S12 OS=Escherichia coli (strain K12) GN=rpsL PE=1 SV=2		FALSE	QLGEDPWVAIAKR	SKYGVK	261	115	12	2	20.291	FALSE	TRUE	FALSE	FALSE	Between	0.002	0.005
140	Scan: 34264 Run: 20210203_QExHFX3_RSLC10_DSSO_mainlib_rep1 P1_QMKAIDDLVK P2_QMKAIDDLVK 3 3	sg|P0A715|KDSA_ECOLI 2-dehydro-3-deoxyphosphooctonate aldolase OS=Escherichia coli (strain K12) GN=kdsA PE=1 SV=1			FALSE	sg|P0A715|KDSA_ECOLI 2-dehydro-3-deoxyphosphooctonate aldolase OS=Escherichia coli (strain K12) GN=kdsA PE=1 SV=1	sg|P0A715|KDSA_ECOLI 2-dehydro-3-deoxyphosphooctonate aldolase OS=Escherichia coli (strain K12) GN=kdsA PE=1 SV=1		FALSE	QMKAIDDLVK	QMKAIDDLVK	266	266	3	3	20.261	FALSE	TRUE	FALSE	FALSE	Self	0	0.027
1033	Scan: 19207 Run: 20210203_QExHFX3_RSLC10_DSSO_mainlib_rep1 P1_TTLPKAK P2_ESVLPKAVTAR 5 6	sg|P27302|TKT1_ECOLI Transketolase 1 OS=Escherichia coli (strain K12) GN=tktA PE=1 SV=5			FALSE	sg|P0AG44|RL17_ECOLI 50S ribosomal protein L17 OS=Escherichia coli (strain K12) GN=rplQ PE=1 SV=1	sg|P0AG44|RL17_ECOLI 50S ribosomal protein L17 OS=Escherichia coli (strain K12) GN=rplQ PE=1 SV=1		FALSE	ESVLPKAVTAR	TTLPKAK	598	36	6	5	20.211	FALSE	TRUE	FALSE	FALSE	Between	0.002	0.005
23	Scan: 13130 Run: 20210203_QExHFX3_RSLC10_DSSO_mainlib_rep1 P1_VGAATEVEoxMKEK P2_EKLQER 10 2;Scan: 13113 Run: 20210203_QExHFX3_RSLC10_DSSO_mainlib_rep1 P1_VGAATEVEoxMKEK P2_EKLQER 10 2	sg|P0A6F5|CH60_ECOLI 60 kDa chaperonin OS=Escherichia coli (strain K12) GN=groL PE=1 SV=2			FALSE	sg|P0A6F5|CH60_ECOLI 60 kDa chaperonin OS=Escherichia coli (strain K12) GN=groL PE=1 SV=2	sg|P0A6F5|CH60_ECOLI 60 kDa chaperonin OS=Escherichia coli (strain K12) GN=groL PE=1 SV=2		FALSE	VGAATEVEoxMKEK	EKLQER	381	363	10	2	19.943	FALSE	TRUE	FALSE	FALSE	Self	0	0.03
1010	Scan: 36778 Run: 20210203_QExHFX3_RSLC10_DSSO_mainlib_rep1 P1_VVSoxMPSTDAFDKQDAAYR P2_MAEITASLVKELR 12 10	sg|P0A6P1|EFTS_ECOLI Elongation factor Ts OS=Escherichia coli (strain K12) GN=tsf PE=1 SV=2			FALSE	sg|P27302|TKT1_ECOLI Transketolase 1 OS=Escherichia coli (strain K12) GN=tktA PE=1 SV=5	sg|P27302|TKT1_ECOLI Transketolase 1 OS=Escherichia coli (strain K12) GN=tktA PE=1 SV=5		FALSE	MAEITASLVKELR	VVSoxMPSTDAFDKQDAAYR	1	580	10	12	19.882	FALSE	TRUE	FALSE	FALSE	Between	0.002	0.006
1006	Scan: 23356 Run: 20210203_QExHFX3_RSLC10_DSSO_mainlib_rep1 P1_MAVQQNKPTR P2_ATIDGLENoxMNSPEMVAAKR 7 18	sg|P0A7W1|RS5_ECOLI 30S ribosomal protein S5 OS=Escherichia coli (strain K12) GN=rpsE PE=1 SV=2			FALSE	sg|P0A7N4|RL32_ECOLI 50S ribosomal protein L32 OS=Escherichia coli (strain K12) GN=rpmF PE=1 SV=2	sg|P0A7N4|RL32_ECOLI 50S ribosomal protein L32 OS=Escherichia coli (strain K12) GN=rpmF PE=1 SV=2		FALSE	ATIDGLENoxMNSPEMVAAKR	MAVQQNKPTR	139	1	18	7	19.805	FALSE	TRUE	FALSE	FALSE	Between	0.002	0.006
1004	Scan: 30760 Run: 20210203_QExHFX3_RSLC10_DSSO_mainlib_rep1 P1_KAGFVTR P2_ITLNMGVGEAIADKK 1 14	sg|P62399|RL5_ECOLI 50S ribosomal protein L5 OS=Escherichia coli (strain K12) GN=rplE PE=1 SV=2			FALSE	sg|P0A7X3|RS9_ECOLI 30S ribosomal protein S9 OS=Escherichia coli (strain K12) GN=rpsI PE=1 SV=2	sg|P0A7X3|RS9_ECOLI 30S ribosomal protein S9 OS=Escherichia coli (strain K12) GN=rpsI PE=1 SV=2		FALSE	ITLNMGVGEAIADKK	KAGFVTR	34	100	14	1	19.775	FALSE	TRUE	FALSE	FALSE	Between	0.002	0.006
1002	Scan: 15940 Run: 20210203_QExHFX3_RSLC10_DSSO_mainlib_rep1 P1_VGFGYGKAR P2_KISNGEGVER 7 1	sg|P0A7W1|RS5_ECOLI 30S ribosomal protein S5 OS=Escherichia coli (strain K12) GN=rpsE PE=1 SV=2			FALSE	sg|P0A7K6|RL19_ECOLI 50S ribosomal protein L19 OS=Escherichia coli (strain K12) GN=rplS PE=1 SV=2	sg|P0A7K6|RL19_ECOLI 50S ribosomal protein L19 OS=Escherichia coli (strain K12) GN=rplS PE=1 SV=2		FALSE	VGFGYGKAR	KISNGEGVER	46	63	7	1	19.759	FALSE	TRUE	FALSE	FALSE	Between	0.002	0.006
1001	Scan: 17478 Run: 20210203_QExHFX3_RSLC10_DSSO_mainlib_rep1 P1_IGSTIKTDR P2_HPVTPWGVQTKGK 6 11	sg|P60422|RL2_ECOLI 50S ribosomal protein L2 OS=Escherichia coli (strain K12) GN=rplB PE=1 SV=2			FALSE	sg|P0A7N1|RL31B_ECOLI 50S ribosomal protein L31 type B OS=Escherichia coli (strain K12) GN=ykgM PE=1 SV=1	sg|P0A7N1|RL31B_ECOLI 50S ribosomal protein L31 type B OS=Escherichia coli (strain K12) GN=ykgM PE=1 SV=1		FALSE	HPVTPWGVQTKGK	IGSTIKTDR	243	25	11	6	19.754	FALSE	TRUE	FALSE	FALSE	Between	0.002	0.006
999	Scan: 10385 Run: 20210203_QExHFX3_RSLC10_DSSO_mainlib_rep1 P1_TSGEKHLR P2_HVVKVVNPELHK 5 4	sg|P60422|RL2_ECOLI 50S ribosomal protein L2 OS=Escherichia coli (strain K12) GN=rplB PE=1 SV=2			FALSE	sg|P0A7N4|RL32_ECOLI 50S ribosomal protein L32 OS=Escherichia coli (strain K12) GN=rpmF PE=1 SV=2	sg|P0A7N4|RL32_ECOLI 50S ribosomal protein L32 OS=Escherichia coli (strain K12) GN=rpmF PE=1 SV=2		FALSE	HVVKVVNPELHK	TSGEKHLR	15	33	4	5	19.725	FALSE	TRUE	FALSE	FALSE	Between	0.002	0.006
988	Scan: 27486 Run: 20210203_QExHFX3_RSLC10_DSSO_mainlib_rep1 P1_SoxMKQAIYDPENR P2_LWDKETLEK 3 4	sg|P0A7D7|PUR7_ECOLI Phosphoribosylaminoimidazole-succinocarboxamide synthase OS=Escherichia coli (strain K12) GN=purC PE=1 SV=1			FALSE	sg|P21499|RNR_ECOLI Ribonuclease R OS=Escherichia coli (strain K12) GN=rnr PE=1 SV=2	sg|P21499|RNR_ECOLI Ribonuclease R OS=Escherichia coli (strain K12) GN=rnr PE=1 SV=2		FALSE	LWDKETLEK	SoxMKQAIYDPENR	200	542	4	3	19.649	FALSE	TRUE	FALSE	FALSE	Between	0.002	0.006
986	Scan: 24584 Run: 20210203_QExHFX3_RSLC10_DSSO_mainlib_rep1 P1_TSGEKHLR P2_QLGEDPWVAIAKR 5 12	sg|P0AG67|RS1_ECOLI 30S ribosomal protein S1 OS=Escherichia coli (strain K12) GN=rpsA PE=1 SV=1			FALSE	sg|P0A7N4|RL32_ECOLI 50S ribosomal protein L32 OS=Escherichia coli (strain K12) GN=rpmF PE=1 SV=2	sg|P0A7N4|RL32_ECOLI 50S ribosomal protein L32 OS=Escherichia coli (strain K12) GN=rpmF PE=1 SV=2		FALSE	QLGEDPWVAIAKR	TSGEKHLR	261	33	12	5	19.637	FALSE	TRUE	FALSE	FALSE	Between	0.002	0.006
981	Scan: 25023 Run: 20210203_QExHFX3_RSLC10_DSSO_mainlib_rep1 P1_MKGEoxMPSDFDAK P2_KAGNVAADGVIK 2 1	sg|P27302|TKT1_ECOLI Transketolase 1 OS=Escherichia coli (strain K12) GN=tktA PE=1 SV=5			FALSE	sg|P0A6P1|EFTS_ECOLI Elongation factor Ts OS=Escherichia coli (strain K12) GN=tsf PE=1 SV=2	sg|P0A6P1|EFTS_ECOLI Elongation factor Ts OS=Escherichia coli (strain K12) GN=tsf PE=1 SV=2		FALSE	MKGEoxMPSDFDAK	KAGNVAADGVIK	329	52	2	1	19.607	FALSE	TRUE	FALSE	FALSE	Between	0.002	0.006
972	Scan: 32972 Run: 20210203_QExHFX3_RSLC10_DSSO_mainlib_rep1 P1_KLQLVGVGYR P2_ATIDGLENoxMNSPEMVAAKR 1 18	sg|P0A7W1|RS5_ECOLI 30S ribosomal protein S5 OS=Escherichia coli (strain K12) GN=rpsE PE=1 SV=2			FALSE	sg|P0AG55|RL6_ECOLI 50S ribosomal protein L6 OS=Escherichia coli (strain K12) GN=rplF PE=1 SV=2	sg|P0AG55|RL6_ECOLI 50S ribosomal protein L6 OS=Escherichia coli (strain K12) GN=rplF PE=1 SV=2		FALSE	ATIDGLENoxMNSPEMVAAKR	KLQLVGVGYR	139	86	18	1	19.501	FALSE	TRUE	FALSE	FALSE	Between	0.002	0.006
964	Scan: 19900 Run: 20210203_QExHFX3_RSLC10_DSSO_mainlib_rep1 P1_VGAATEVEMKEK P2_MAALMKQR 10 6	sg|P0A6F5|CH60_ECOLI 60 kDa chaperonin OS=Escherichia coli (strain K12) GN=groL PE=1 SV=2			FALSE	sg|P27302|TKT1_ECOLI Transketolase 1 OS=Escherichia coli (strain K12) GN=tktA PE=1 SV=5	sg|P27302|TKT1_ECOLI Transketolase 1 OS=Escherichia coli (strain K12) GN=tktA PE=1 SV=5		FALSE	VGAATEVEMKEK	MAALMKQR	381	447	10	6	19.4	FALSE	TRUE	FALSE	FALSE	Between	0.002	0.006
963	Scan: 29237 Run: 20210203_QExHFX3_RSLC10_DSSO_mainlib_rep1 P1_QMKAIDDLVK P2_EAEKYANPIPSR 3 4	sg|P21499|RNR_ECOLI Ribonuclease R OS=Escherichia coli (strain K12) GN=rnr PE=1 SV=2			FALSE	sg|P0A715|KDSA_ECOLI 2-dehydro-3-deoxyphosphooctonate aldolase OS=Escherichia coli (strain K12) GN=kdsA PE=1 SV=1	sg|P0A715|KDSA_ECOLI 2-dehydro-3-deoxyphosphooctonate aldolase OS=Escherichia coli (strain K12) GN=kdsA PE=1 SV=1		FALSE	EAEKYANPIPSR	QMKAIDDLVK	10	266	4	3	19.393	FALSE	TRUE	FALSE	FALSE	Between	0.002	0.006
959	Scan: 38323 Run: 20210203_QExHFX3_RSLC10_DSSO_mainlib_rep1 P1_MAEITASLVKELR P2_LWDKETLEK 10 4	sg|P0A6P1|EFTS_ECOLI Elongation factor Ts OS=Escherichia coli (strain K12) GN=tsf PE=1 SV=2			FALSE	sg|P0A7D7|PUR7_ECOLI Phosphoribosylaminoimidazole-succinocarboxamide synthase OS=Escherichia coli (strain K12) GN=purC PE=1 SV=1	sg|P0A7D7|PUR7_ECOLI Phosphoribosylaminoimidazole-succinocarboxamide synthase OS=Escherichia coli (strain K12) GN=purC PE=1 SV=1		FALSE	MAEITASLVKELR	LWDKETLEK	1	200	10	4	19.356	FALSE	TRUE	FALSE	FALSE	Between	0.002	0.006
953	Scan: 25702 Run: 20210203_QExHFX3_RSLC10_DSSO_mainlib_rep1 P1_VKHPSEIVNVGDEITVK P2_SHPFYTGKLR 2 8	sg|P0AG67|RS1_ECOLI 30S ribosomal protein S1 OS=Escherichia coli (strain K12) GN=rpsA PE=1 SV=1			FALSE	sg|P0A7N1|RL31B_ECOLI 50S ribosomal protein L31 type B OS=Escherichia coli (strain K12) GN=ykgM PE=1 SV=1	sg|P0A7N1|RL31B_ECOLI 50S ribosomal protein L31 type B OS=Escherichia coli (strain K12) GN=ykgM PE=1 SV=1		FALSE	VKHPSEIVNVGDEITVK	SHPFYTGKLR	228	53	2	8	19.291	FALSE	TRUE	FALSE	FALSE	Between	0.002	0.006
128	Scan: 19871 Run: 20210203_QExHFX3_RSLC10_DSSO_mainlib_rep1 P1_MAALMKQR P2_MAALMKQR 6 6	sg|P27302|TKT1_ECOLI Transketolase 1 OS=Escherichia coli (strain K12) GN=tktA PE=1 SV=5			FALSE	sg|P27302|TKT1_ECOLI Transketolase 1 OS=Escherichia coli (strain K12) GN=tktA PE=1 SV=5	sg|P27302|TKT1_ECOLI Transketolase 1 OS=Escherichia coli (strain K12) GN=tktA PE=1 SV=5		FALSE	MAALMKQR	MAALMKQR	447	447	6	6	19.272	FALSE	TRUE	FALSE	FALSE	Self	0	0.031
943	Scan: 25114 Run: 20210203_QExHFX3_RSLC10_DSSO_mainlib_rep1 P1_TDKFIVR P2_GLKVALSK 3 3	sg|P60422|RL2_ECOLI 50S ribosomal protein L2 OS=Escherichia coli (strain K12) GN=rplB PE=1 SV=2			FALSE	sg|P00956|SYI_ECOLI Isoleucine--tRNA ligase OS=Escherichia coli (strain K12) GN=ileS PE=1 SV=5	sg|P00956|SYI_ECOLI Isoleucine--tRNA ligase OS=Escherichia coli (strain K12) GN=ileS PE=1 SV=5		FALSE	TDKFIVR	GLKVALSK	263	888	3	3	19.173	FALSE	TRUE	FALSE	FALSE	Between	0.002	0.006
941	Scan: 23771 Run: 20210203_QExHFX3_RSLC10_DSSO_mainlib_rep1 P1_NFGKHPVTPWGVQTK P2_MQKQAELYR 4 3	sg|P60422|RL2_ECOLI 50S ribosomal protein L2 OS=Escherichia coli (strain K12) GN=rplB PE=1 SV=2			FALSE	sg|P0A7D7|PUR7_ECOLI Phosphoribosylaminoimidazole-succinocarboxamide synthase OS=Escherichia coli (strain K12) GN=purC PE=1 SV=1	sg|P0A7D7|PUR7_ECOLI Phosphoribosylaminoimidazole-succinocarboxamide synthase OS=Escherichia coli (strain K12) GN=purC PE=1 SV=1		FALSE	NFGKHPVTPWGVQTK	MQKQAELYR	239	1	4	3	19.165	FALSE	TRUE	FALSE	FALSE	Between	0.002	0.006
940	Scan: 33958 Run: 20210203_QExHFX3_RSLC10_DSSO_mainlib_rep1 P1_VVEPLITLAKTDSVANR P2_AFNAKTDSIEK 10 5	sg|P0AG44|RL17_ECOLI 50S ribosomal protein L17 OS=Escherichia coli (strain K12) GN=rplQ PE=1 SV=1			FALSE	sg|P0A7J7|RL11_ECOLI 50S ribosomal protein L11 OS=Escherichia coli (strain K12) GN=rplK PE=1 SV=2	sg|P0A7J7|RL11_ECOLI 50S ribosomal protein L11 OS=Escherichia coli (strain K12) GN=rplK PE=1 SV=2		FALSE	VVEPLITLAKTDSVANR	AFNAKTDSIEK	47	41	10	5	19.159	FALSE	TRUE	FALSE	FALSE	Between	0.002	0.006
928	Scan: 14673 Run: 20210203_QExHFX3_RSLC10_DSSO_mainlib_rep1 P1_oxMAHIEKQAGELQEK P2_TIKITQTR 6 3	sg|P0A7W1|RS5_ECOLI 30S ribosomal protein S5 OS=Escherichia coli (strain K12) GN=rpsE PE=1 SV=2			FALSE	sg|P0AG51|RL30_ECOLI 50S ribosomal protein L30 OS=Escherichia coli (strain K12) GN=rpmD PE=1 SV=2	sg|P0AG51|RL30_ECOLI 50S ribosomal protein L30 OS=Escherichia coli (strain K12) GN=rpmD PE=1 SV=2		FALSE	oxMAHIEKQAGELQEK	TIKITQTR	1	4	6	3	19.056	FALSE	TRUE	FALSE	FALSE	Between	0.002	0.006
927	Scan: 7758 Run: 20210203_QExHFX3_RSLC10_DSSO_mainlib_rep1 P1_TSGEKHLR P2_SKYGVK 5 2	sg|P0A7N4|RL32_ECOLI 50S ribosomal protein L32 OS=Escherichia coli (strain K12) GN=rpmF PE=1 SV=2			FALSE	sg|P0A7S3|RS12_ECOLI 30S ribosomal protein S12 OS=Escherichia coli (strain K12) GN=rpsL PE=1 SV=2	sg|P0A7S3|RS12_ECOLI 30S ribosomal protein S12 OS=Escherichia coli (strain K12) GN=rpsL PE=1 SV=2		FALSE	TSGEKHLR	SKYGVK	33	115	5	2	19.054	FALSE	TRUE	FALSE	FALSE	Between	0.002	0.006
914	Scan: 16514 Run: 20210203_QExHFX3_RSLC10_DSSO_mainlib_rep1 P1_SNVPALEAcmCPQKR P2_EKLQER 12 2	sg|P0A7S3|RS12_ECOLI 30S ribosomal protein S12 OS=Escherichia coli (strain K12) GN=rpsL PE=1 SV=2			FALSE	sg|P0A6F5|CH60_ECOLI 60 kDa chaperonin OS=Escherichia coli (strain K12) GN=groL PE=1 SV=2	sg|P0A6F5|CH60_ECOLI 60 kDa chaperonin OS=Escherichia coli (strain K12) GN=groL PE=1 SV=2		FALSE	SNVPALEAcmCPQKR	EKLQER	19	363	12	2	18.952	FALSE	TRUE	FALSE	FALSE	Between	0.002	0.006
910	Scan: 26422 Run: 20210203_QExHFX3_RSLC10_DSSO_mainlib_rep1 P1_KAGNVAADGVIK P2_EVPAAIQKAMEK 1 8	sg|P0A6P1|EFTS_ECOLI Elongation factor Ts OS=Escherichia coli (strain K12) GN=tsf PE=1 SV=2			FALSE	sg|P0A7W1|RS5_ECOLI 30S ribosomal protein S5 OS=Escherichia coli (strain K12) GN=rpsE PE=1 SV=2	sg|P0A7W1|RS5_ECOLI 30S ribosomal protein S5 OS=Escherichia coli (strain K12) GN=rpsE PE=1 SV=2		FALSE	KAGNVAADGVIK	EVPAAIQKAMEK	52	55	1	8	18.928	FALSE	TRUE	FALSE	FALSE	Between	0.002	0.006
903	Scan: 13000 Run: 20210203_QExHFX3_RSLC10_DSSO_mainlib_rep1 P1_SoxMKQAIYDPENR P2_SHALNATKR 3 8	sg|P0A7M2|RL28_ECOLI 50S ribosomal protein L28 OS=Escherichia coli (strain K12) GN=rpmB PE=1 SV=2			FALSE	sg|P21499|RNR_ECOLI Ribonuclease R OS=Escherichia coli (strain K12) GN=rnr PE=1 SV=2	sg|P21499|RNR_ECOLI Ribonuclease R OS=Escherichia coli (strain K12) GN=rnr PE=1 SV=2		FALSE	SHALNATKR	SoxMKQAIYDPENR	19	542	8	3	18.856	FALSE	TRUE	FALSE	FALSE	Between	0.002	0.006
898	Scan: 24494 Run: 20210203_QExHFX3_RSLC10_DSSO_mainlib_rep1 P1_TGAGMoxMDcmCKK P2_MKGEMPSDFDAK 9 2	sg|P27302|TKT1_ECOLI Transketolase 1 OS=Escherichia coli (strain K12) GN=tktA PE=1 SV=5			FALSE	sg|P0A6P1|EFTS_ECOLI Elongation factor Ts OS=Escherichia coli (strain K12) GN=tsf PE=1 SV=2	sg|P0A6P1|EFTS_ECOLI Elongation factor Ts OS=Escherichia coli (strain K12) GN=tsf PE=1 SV=2		FALSE	MKGEMPSDFDAK	TGAGMoxMDcmCKK	329	16	2	9	18.829	FALSE	TRUE	FALSE	FALSE	Between	0.002	0.006
894	Scan: 8917 Run: 20210203_QExHFX3_RSLC10_DSSO_mainlib_rep1 P1_SHALNATKR P2_MAVQQNKPTR 8 7	sg|P0A7N4|RL32_ECOLI 50S ribosomal protein L32 OS=Escherichia coli (strain K12) GN=rpmF PE=1 SV=2			FALSE	sg|P0A7M2|RL28_ECOLI 50S ribosomal protein L28 OS=Escherichia coli (strain K12) GN=rpmB PE=1 SV=2	sg|P0A7M2|RL28_ECOLI 50S ribosomal protein L28 OS=Escherichia coli (strain K12) GN=rpmB PE=1 SV=2		FALSE	MAVQQNKPTR	SHALNATKR	1	19	7	8	18.784	FALSE	TRUE	FALSE	FALSE	Between	0.002	0.006
884	Scan: 31254 Run: 20210203_QExHFX3_RSLC10_DSSO_mainlib_rep1 P1_KSSAAR P2_ITDVEVLKAQFEEER 1 8	sg|P0A6P1|EFTS_ECOLI Elongation factor Ts OS=Escherichia coli (strain K12) GN=tsf PE=1 SV=2			FALSE	sg|P0A7X3|RS9_ECOLI 30S ribosomal protein S9 OS=Escherichia coli (strain K12) GN=rpsI PE=1 SV=2	sg|P0A7X3|RS9_ECOLI 30S ribosomal protein S9 OS=Escherichia coli (strain K12) GN=rpsI PE=1 SV=2		FALSE	ITDVEVLKAQFEEER	KSSAAR	105	13	8	1	18.694	FALSE	TRUE	FALSE	FALSE	Between	0.002	0.006
879	Scan: 22787 Run: 20210203_QExHFX3_RSLC10_DSSO_mainlib_rep1 P1_YILAPKGLK P2_ASFDKANR 6 5	sg|P60422|RL2_ECOLI 50S ribosomal protein L2 OS=Escherichia coli (strain K12) GN=rplB PE=1 SV=2			FALSE	sg|P0A715|KDSA_ECOLI 2-dehydro-3-deoxyphosphooctonate aldolase OS=Escherichia coli (strain K12) GN=kdsA PE=1 SV=1	sg|P0A715|KDSA_ECOLI 2-dehydro-3-deoxyphosphooctonate aldolase OS=Escherichia coli (strain K12) GN=kdsA PE=1 SV=1		FALSE	YILAPKGLK	ASFDKANR	103	56	6	5	18.682	FALSE	TRUE	FALSE	FALSE	Between	0.002	0.006
878	Scan: 20016 Run: 20210203_QExHFX3_RSLC10_DSSO_mainlib_rep1 P1_VVSoxMPSTDAFDKQDAAYR P2_SGAIKAAK 12 5	sg|P27302|TKT1_ECOLI Transketolase 1 OS=Escherichia coli (strain K12) GN=tktA PE=1 SV=5			FALSE	sg|P0A6P1|EFTS_ECOLI Elongation factor Ts OS=Escherichia coli (strain K12) GN=tsf PE=1 SV=2	sg|P0A6P1|EFTS_ECOLI Elongation factor Ts OS=Escherichia coli (strain K12) GN=tsf PE=1 SV=2		FALSE	VVSoxMPSTDAFDKQDAAYR	SGAIKAAK	580	44	12	5	18.668	FALSE	TRUE	FALSE	FALSE	Between	0.002	0.006
876	Scan: 22589 Run: 20210203_QExHFX3_RSLC10_DSSO_mainlib_rep1 P1_KAGFVTR P2_DAAAAVGKAVAER 1 8	sg|P0C018|RL18_ECOLI 50S ribosomal protein L18 OS=Escherichia coli (strain K12) GN=rplR PE=1 SV=1			FALSE	sg|P0A7X3|RS9_ECOLI 30S ribosomal protein S9 OS=Escherichia coli (strain K12) GN=rpsI PE=1 SV=2	sg|P0A7X3|RS9_ECOLI 30S ribosomal protein S9 OS=Escherichia coli (strain K12) GN=rpsI PE=1 SV=2		FALSE	DAAAAVGKAVAER	KAGFVTR	69	100	8	1	18.645	FALSE	TRUE	FALSE	FALSE	Between	0.002	0.006
873	Scan: 28756 Run: 20210203_QExHFX3_RSLC10_DSSO_mainlib_rep1 P1_SMKQAIYDPENR P2_QoxMKAIDDLVK 3 3	sg|P21499|RNR_ECOLI Ribonuclease R OS=Escherichia coli (strain K12) GN=rnr PE=1 SV=2			FALSE	sg|P0A715|KDSA_ECOLI 2-dehydro-3-deoxyphosphooctonate aldolase OS=Escherichia coli (strain K12) GN=kdsA PE=1 SV=1	sg|P0A715|KDSA_ECOLI 2-dehydro-3-deoxyphosphooctonate aldolase OS=Escherichia coli (strain K12) GN=kdsA PE=1 SV=1		FALSE	SMKQAIYDPENR	QoxMKAIDDLVK	542	266	3	3	18.627	FALSE	TRUE	FALSE	FALSE	Between	0.002	0.006
869	Scan: 17194 Run: 20210203_QExHFX3_RSLC10_DSSO_mainlib_rep1 P1_oxMAVQQNKPTR P2_MKGEMPSDFDAK 7 2	sg|P0A7N4|RL32_ECOLI 50S ribosomal protein L32 OS=Escherichia coli (strain K12) GN=rpmF PE=1 SV=2			FALSE	sg|P27302|TKT1_ECOLI Transketolase 1 OS=Escherichia coli (strain K12) GN=tktA PE=1 SV=5	sg|P27302|TKT1_ECOLI Transketolase 1 OS=Escherichia coli (strain K12) GN=tktA PE=1 SV=5		FALSE	oxMAVQQNKPTR	MKGEMPSDFDAK	1	329	7	2	18.566	FALSE	TRUE	FALSE	FALSE	Between	0.002	0.006
868	Scan: 27989 Run: 20210203_QExHFX3_RSLC10_DSSO_mainlib_rep1 P1_VAVIKAVR P2_ATIDGLENoxMNSPEMVAAKR 5 18	sg|P0A7W1|RS5_ECOLI 30S ribosomal protein S5 OS=Escherichia coli (strain K12) GN=rpsE PE=1 SV=2			FALSE	sg|P0A7K2|RL7_ECOLI 50S ribosomal protein L7/L12 OS=Escherichia coli (strain K12) GN=rplL PE=1 SV=2	sg|P0A7K2|RL7_ECOLI 50S ribosomal protein L7/L12 OS=Escherichia coli (strain K12) GN=rplL PE=1 SV=2		FALSE	ATIDGLENoxMNSPEMVAAKR	VAVIKAVR	139	67	18	5	18.561	FALSE	TRUE	FALSE	FALSE	Between	0.002	0.006
10	Scan: 9369 Run: 20210203_QExHFX3_RSLC10_DSSO_mainlib_rep1 P1_EKLQER P2_EKLQER 2 2;Scan: 9360 Run: 20210203_QExHFX3_RSLC10_DSSO_mainlib_rep1 P1_EKLQER P2_EKLQER 2 2	sg|P0A6F5|CH60_ECOLI 60 kDa chaperonin OS=Escherichia coli (strain K12) GN=groL PE=1 SV=2			FALSE	sg|P0A6F5|CH60_ECOLI 60 kDa chaperonin OS=Escherichia coli (strain K12) GN=groL PE=1 SV=2	sg|P0A6F5|CH60_ECOLI 60 kDa chaperonin OS=Escherichia coli (strain K12) GN=groL PE=1 SV=2		FALSE	EKLQER	EKLQER	363	363	2	2	18.513	FALSE	TRUE	FALSE	FALSE	Self	0	0.037
860	Scan: 14939 Run: 20210203_QExHFX3_RSLC10_DSSO_mainlib_rep1 P1_TTLPKAK P2_EAGQAKESAWNEK 5 6	sg|P27302|TKT1_ECOLI Transketolase 1 OS=Escherichia coli (strain K12) GN=tktA PE=1 SV=5			FALSE	sg|P0AG44|RL17_ECOLI 50S ribosomal protein L17 OS=Escherichia coli (strain K12) GN=rplQ PE=1 SV=1	sg|P0AG44|RL17_ECOLI 50S ribosomal protein L17 OS=Escherichia coli (strain K12) GN=rplQ PE=1 SV=1		FALSE	EAGQAKESAWNEK	TTLPKAK	298	36	6	5	18.487	FALSE	TRUE	FALSE	FALSE	Between	0.002	0.007
109	Scan: 31160 Run: 20210203_QExHFX3_RSLC10_DSSO_mainlib_rep1 P1_QGYPIGcmCKVTLR P2_QGYPIGcmCKVTLR 8 8	sg|P62399|RL5_ECOLI 50S ribosomal protein L5 OS=Escherichia coli (strain K12) GN=rplE PE=1 SV=2			FALSE	sg|P62399|RL5_ECOLI 50S ribosomal protein L5 OS=Escherichia coli (strain K12) GN=rplE PE=1 SV=2	sg|P62399|RL5_ECOLI 50S ribosomal protein L5 OS=Escherichia coli (strain K12) GN=rplE PE=1 SV=2		FALSE	QGYPIGcmCKVTLR	QGYPIGcmCKVTLR	81	81	8	8	18.461	FALSE	TRUE	FALSE	FALSE	Self	0	0.037
854	Scan: 28315 Run: 20210203_QExHFX3_RSLC10_DSSO_mainlib_rep1 P1_QcmCKANPWQQFAETHNK P2_ESVLPKAVTAR 3 6	sg|P0AG67|RS1_ECOLI 30S ribosomal protein S1 OS=Escherichia coli (strain K12) GN=rpsA PE=1 SV=1			FALSE	sg|P27302|TKT1_ECOLI Transketolase 1 OS=Escherichia coli (strain K12) GN=tktA PE=1 SV=5	sg|P27302|TKT1_ECOLI Transketolase 1 OS=Escherichia coli (strain K12) GN=tktA PE=1 SV=5		FALSE	QcmCKANPWQQFAETHNK	ESVLPKAVTAR	348	598	3	6	18.452	FALSE	TRUE	FALSE	FALSE	Between	0.002	0.007
851	Scan: 13191 Run: 20210203_QExHFX3_RSLC10_DSSO_mainlib_rep1 P1_HIGGGHKQAYR P2_EIAEKMVEGR 7 5	sg|P60422|RL2_ECOLI 50S ribosomal protein L2 OS=Escherichia coli (strain K12) GN=rplB PE=1 SV=2			FALSE	sg|P0A6P1|EFTS_ECOLI Elongation factor Ts OS=Escherichia coli (strain K12) GN=tsf PE=1 SV=2	sg|P0A6P1|EFTS_ECOLI Elongation factor Ts OS=Escherichia coli (strain K12) GN=tsf PE=1 SV=2		FALSE	HIGGGHKQAYR	EIAEKMVEGR	53	210	7	5	18.423	FALSE	TRUE	FALSE	FALSE	Between	0.002	0.007
103	Scan: 23039 Run: 20210203_QExHFX3_RSLC10_DSSO_mainlib_rep1 P1_VKDLPGVR P2_VKDLPGVR 2 2	sg|P0A7S3|RS12_ECOLI 30S ribosomal protein S12 OS=Escherichia coli (strain K12) GN=rpsL PE=1 SV=2			FALSE	sg|P0A7S3|RS12_ECOLI 30S ribosomal protein S12 OS=Escherichia coli (strain K12) GN=rpsL PE=1 SV=2	sg|P0A7S3|RS12_ECOLI 30S ribosomal protein S12 OS=Escherichia coli (strain K12) GN=rpsL PE=1 SV=2		FALSE	VKDLPGVR	VKDLPGVR	87	87	2	2	18.421	FALSE	TRUE	FALSE	FALSE	Self	0	0.037
850	Scan: 15377 Run: 20210203_QExHFX3_RSLC10_DSSO_mainlib_rep1 P1_MAVQQNKPTR P2_HEIIKTTLPK 7 5	sg|P0AG44|RL17_ECOLI 50S ribosomal protein L17 OS=Escherichia coli (strain K12) GN=rplQ PE=1 SV=1			FALSE	sg|P0A7N4|RL32_ECOLI 50S ribosomal protein L32 OS=Escherichia coli (strain K12) GN=rpmF PE=1 SV=2	sg|P0A7N4|RL32_ECOLI 50S ribosomal protein L32 OS=Escherichia coli (strain K12) GN=rpmF PE=1 SV=2		FALSE	HEIIKTTLPK	MAVQQNKPTR	31	1	5	7	18.421	FALSE	TRUE	FALSE	FALSE	Between	0.002	0.007
848	Scan: 18666 Run: 20210203_QExHFX3_RSLC10_DSSO_mainlib_rep1 P1_MQKQAELYR P2_AQSLKEIK 3 5	sg|P0A7D7|PUR7_ECOLI Phosphoribosylaminoimidazole-succinocarboxamide synthase OS=Escherichia coli (strain K12) GN=purC PE=1 SV=1			FALSE	sg|P00956|SYI_ECOLI Isoleucine--tRNA ligase OS=Escherichia coli (strain K12) GN=ileS PE=1 SV=5	sg|P00956|SYI_ECOLI Isoleucine--tRNA ligase OS=Escherichia coli (strain K12) GN=ileS PE=1 SV=5		FALSE	MQKQAELYR	AQSLKEIK	1	432	3	5	18.41	FALSE	TRUE	FALSE	FALSE	Between	0.002	0.007
845	Scan: 40583 Run: 20210203_QExHFX3_RSLC10_DSSO_mainlib_rep1 P1_YILAPKGLK P2_DLETQSQDGTFDKLTK 6 13	sg|P0A7V0|RS2_ECOLI 30S ribosomal protein S2 OS=Escherichia coli (strain K12) GN=rpsB PE=1 SV=2			FALSE	sg|P60422|RL2_ECOLI 50S ribosomal protein L2 OS=Escherichia coli (strain K12) GN=rplB PE=1 SV=2	sg|P60422|RL2_ECOLI 50S ribosomal protein L2 OS=Escherichia coli (strain K12) GN=rplB PE=1 SV=2		FALSE	DLETQSQDGTFDKLTK	YILAPKGLK	116	103	13	6	18.368	FALSE	TRUE	FALSE	FALSE	Between	0.002	0.007
843	Scan: 37319 Run: 20210203_QExHFX3_RSLC10_DSSO_mainlib_rep1 P1_EVPAAIQKAMEK P2_ANPWQQFAETHNKGDR 8 13	sg|P0AG67|RS1_ECOLI 30S ribosomal protein S1 OS=Escherichia coli (strain K12) GN=rpsA PE=1 SV=1			FALSE	sg|P0A7W1|RS5_ECOLI 30S ribosomal protein S5 OS=Escherichia coli (strain K12) GN=rpsE PE=1 SV=2	sg|P0A7W1|RS5_ECOLI 30S ribosomal protein S5 OS=Escherichia coli (strain K12) GN=rpsE PE=1 SV=2		FALSE	ANPWQQFAETHNKGDR	EVPAAIQKAMEK	351	55	13	8	18.366	FALSE	TRUE	FALSE	FALSE	Between	0.002	0.007
839	Scan: 21167 Run: 20210203_QExHFX3_RSLC10_DSSO_mainlib_rep1 P1_TGAGMMDcmCKK P2_FWVESEKR 9 7	sg|P0A6P1|EFTS_ECOLI Elongation factor Ts OS=Escherichia coli (strain K12) GN=tsf PE=1 SV=2			FALSE	sg|P0A7M2|RL28_ECOLI 50S ribosomal protein L28 OS=Escherichia coli (strain K12) GN=rpmB PE=1 SV=2	sg|P0A7M2|RL28_ECOLI 50S ribosomal protein L28 OS=Escherichia coli (strain K12) GN=rpmB PE=1 SV=2		FALSE	TGAGMMDcmCKK	FWVESEKR	16	38	9	7	18.323	FALSE	TRUE	FALSE	FALSE	Between	0.002	0.007
837	Scan: 13654 Run: 20210203_QExHFX3_RSLC10_DSSO_mainlib_rep1 P1_YILAPKGLK P2_QPHAKGR 6 5	sg|P25888|RHLE_ECOLI ATP-dependent RNA helicase RhlE OS=Escherichia coli (strain K12) GN=rhlE PE=1 SV=3			FALSE	sg|P60422|RL2_ECOLI 50S ribosomal protein L2 OS=Escherichia coli (strain K12) GN=rplB PE=1 SV=2	sg|P60422|RL2_ECOLI 50S ribosomal protein L2 OS=Escherichia coli (strain K12) GN=rplB PE=1 SV=2		FALSE	QPHAKGR	YILAPKGLK	67	103	5	6	18.315	FALSE	TRUE	FALSE	FALSE	Between	0.002	0.007
823	Scan: 29462 Run: 20210203_QExHFX3_RSLC10_DSSO_mainlib_rep1 P1_KAGNVAADGVIK P2_DTLHLEGKELEFK 1 8	sg|P0AG67|RS1_ECOLI 30S ribosomal protein S1 OS=Escherichia coli (strain K12) GN=rpsA PE=1 SV=1			FALSE	sg|P0A6P1|EFTS_ECOLI Elongation factor Ts OS=Escherichia coli (strain K12) GN=tsf PE=1 SV=2	sg|P0A6P1|EFTS_ECOLI Elongation factor Ts OS=Escherichia coli (strain K12) GN=tsf PE=1 SV=2		FALSE	DTLHLEGKELEFK	KAGNVAADGVIK	143	52	8	1	18.132	FALSE	TRUE	FALSE	FALSE	Between	0.002	0.007
814	Scan: 30139 Run: 20210203_QExHFX3_RSLC10_DSSO_mainlib_rep1 P1_EVPAAIQKAMEK P2_EIAEKMVEGR 8 5	sg|P0A7W1|RS5_ECOLI 30S ribosomal protein S5 OS=Escherichia coli (strain K12) GN=rpsE PE=1 SV=2			FALSE	sg|P0A6P1|EFTS_ECOLI Elongation factor Ts OS=Escherichia coli (strain K12) GN=tsf PE=1 SV=2	sg|P0A6P1|EFTS_ECOLI Elongation factor Ts OS=Escherichia coli (strain K12) GN=tsf PE=1 SV=2		FALSE	EVPAAIQKAMEK	EIAEKMVEGR	55	210	8	5	18.059	FALSE	TRUE	FALSE	FALSE	Between	0.002	0.007
813	Scan: 22841 Run: 20210203_QExHFX3_RSLC10_DSSO_mainlib_rep1 P1_MAHIEKQAGELQEK P2_MAALMKQR 6 6	sg|P0A7W1|RS5_ECOLI 30S ribosomal protein S5 OS=Escherichia coli (strain K12) GN=rpsE PE=1 SV=2			FALSE	sg|P27302|TKT1_ECOLI Transketolase 1 OS=Escherichia coli (strain K12) GN=tktA PE=1 SV=5	sg|P27302|TKT1_ECOLI Transketolase 1 OS=Escherichia coli (strain K12) GN=tktA PE=1 SV=5		FALSE	MAHIEKQAGELQEK	MAALMKQR	1	447	6	6	18.056	FALSE	TRUE	FALSE	FALSE	Between	0.002	0.007
812	Scan: 20655 Run: 20210203_QExHFX3_RSLC10_DSSO_mainlib_rep1 P1_SHALNATKR P2_NFGKHPVTPWGVQTK 8 4	sg|P60422|RL2_ECOLI 50S ribosomal protein L2 OS=Escherichia coli (strain K12) GN=rplB PE=1 SV=2			FALSE	sg|P0A7M2|RL28_ECOLI 50S ribosomal protein L28 OS=Escherichia coli (strain K12) GN=rpmB PE=1 SV=2	sg|P0A7M2|RL28_ECOLI 50S ribosomal protein L28 OS=Escherichia coli (strain K12) GN=rpmB PE=1 SV=2		FALSE	NFGKHPVTPWGVQTK	SHALNATKR	239	19	4	8	18.055	FALSE	TRUE	FALSE	FALSE	Between	0.002	0.007
809	Scan: 33887 Run: 20210203_QExHFX3_RSLC10_DSSO_mainlib_rep1 P1_VAKSNVPALEAcmCPQK P2_AVTDKPSLLMcmCK 3 5	sg|P27302|TKT1_ECOLI Transketolase 1 OS=Escherichia coli (strain K12) GN=tktA PE=1 SV=5			FALSE	sg|P0A7S3|RS12_ECOLI 30S ribosomal protein S12 OS=Escherichia coli (strain K12) GN=rpsL PE=1 SV=2	sg|P0A7S3|RS12_ECOLI 30S ribosomal protein S12 OS=Escherichia coli (strain K12) GN=rpsL PE=1 SV=2		FALSE	AVTDKPSLLMcmCK	VAKSNVPALEAcmCPQK	233	16	5	3	18.006	FALSE	TRUE	FALSE	FALSE	Between	0.002	0.007
808	Scan: 24490 Run: 20210203_QExHFX3_RSLC10_DSSO_mainlib_rep1 P1_VKHPSEIVNVGDEITVK P2_KAGFVTR 2 1	sg|P0AG67|RS1_ECOLI 30S ribosomal protein S1 OS=Escherichia coli (strain K12) GN=rpsA PE=1 SV=1			FALSE	sg|P0A7X3|RS9_ECOLI 30S ribosomal protein S9 OS=Escherichia coli (strain K12) GN=rpsI PE=1 SV=2	sg|P0A7X3|RS9_ECOLI 30S ribosomal protein S9 OS=Escherichia coli (strain K12) GN=rpsI PE=1 SV=2		FALSE	VKHPSEIVNVGDEITVK	KAGFVTR	228	100	2	1	18.003	FALSE	TRUE	FALSE	FALSE	Between	0.002	0.007
801	Scan: 21929 Run: 20210203_QExHFX3_RSLC10_DSSO_mainlib_rep1 P1_VKDLPGVR P2_MAALMKQR 2 6	sg|P27302|TKT1_ECOLI Transketolase 1 OS=Escherichia coli (strain K12) GN=tktA PE=1 SV=5			FALSE	sg|P0A7S3|RS12_ECOLI 30S ribosomal protein S12 OS=Escherichia coli (strain K12) GN=rpsL PE=1 SV=2	sg|P0A7S3|RS12_ECOLI 30S ribosomal protein S12 OS=Escherichia coli (strain K12) GN=rpsL PE=1 SV=2		FALSE	MAALMKQR	VKDLPGVR	447	87	6	2	17.937	FALSE	TRUE	FALSE	FALSE	Between	0.002	0.007
794	Scan: 20144 Run: 20210203_QExHFX3_RSLC10_DSSO_mainlib_rep1 P1_VKDLPGVR P2_KAGNVAADGVIK 2 1	sg|P0A6P1|EFTS_ECOLI Elongation factor Ts OS=Escherichia coli (strain K12) GN=tsf PE=1 SV=2			FALSE	sg|P0A7S3|RS12_ECOLI 30S ribosomal protein S12 OS=Escherichia coli (strain K12) GN=rpsL PE=1 SV=2	sg|P0A7S3|RS12_ECOLI 30S ribosomal protein S12 OS=Escherichia coli (strain K12) GN=rpsL PE=1 SV=2		FALSE	KAGNVAADGVIK	VKDLPGVR	52	87	1	2	17.892	FALSE	TRUE	FALSE	FALSE	Between	0.002	0.007
793	Scan: 11478 Run: 20210203_QExHFX3_RSLC10_DSSO_mainlib_rep1 P1_QPHAKGR P2_EGGNEKVILcmCDR 5 6	sg|P0A715|KDSA_ECOLI 2-dehydro-3-deoxyphosphooctonate aldolase OS=Escherichia coli (strain K12) GN=kdsA PE=1 SV=1			FALSE	sg|P25888|RHLE_ECOLI ATP-dependent RNA helicase RhlE OS=Escherichia coli (strain K12) GN=rhlE PE=1 SV=3	sg|P25888|RHLE_ECOLI ATP-dependent RNA helicase RhlE OS=Escherichia coli (strain K12) GN=rhlE PE=1 SV=3		FALSE	EGGNEKVILcmCDR	QPHAKGR	157	67	6	5	17.887	FALSE	TRUE	FALSE	FALSE	Between	0.002	0.007
792	Scan: 31078 Run: 20210203_QExHFX3_RSLC10_DSSO_mainlib_rep1 P1_VAKSNVPALEAcmCPQK P2_QcmCKANPWQQFAETHNK 3 3	sg|P0AG67|RS1_ECOLI 30S ribosomal protein S1 OS=Escherichia coli (strain K12) GN=rpsA PE=1 SV=1			FALSE	sg|P0A7S3|RS12_ECOLI 30S ribosomal protein S12 OS=Escherichia coli (strain K12) GN=rpsL PE=1 SV=2	sg|P0A7S3|RS12_ECOLI 30S ribosomal protein S12 OS=Escherichia coli (strain K12) GN=rpsL PE=1 SV=2		FALSE	QcmCKANPWQQFAETHNK	VAKSNVPALEAcmCPQK	348	16	3	3	17.882	FALSE	TRUE	FALSE	FALSE	Between	0.002	0.007
785	Scan: 16820 Run: 20210203_QExHFX3_RSLC10_DSSO_mainlib_rep1 P1_GEVKGK P2_DAAAAVGKAVAER 4 8	sg|P0C018|RL18_ECOLI 50S ribosomal protein L18 OS=Escherichia coli (strain K12) GN=rplR PE=1 SV=1			FALSE	sg|P0ABB0|ATPA_ECOLI ATP synthase subunit alpha OS=Escherichia coli (strain K12) GN=atpA PE=1 SV=1	sg|P0ABB0|ATPA_ECOLI ATP synthase subunit alpha OS=Escherichia coli (strain K12) GN=atpA PE=1 SV=1		FALSE	DAAAAVGKAVAER	GEVKGK	69	315	8	4	17.858	FALSE	TRUE	FALSE	FALSE	Between	0.002	0.007
781	Scan: 27514 Run: 20210203_QExHFX3_RSLC10_DSSO_mainlib_rep1 P1_DLETQSQDGTFDKLTK P2_ASFDKANR 13 5	sg|P0A7V0|RS2_ECOLI 30S ribosomal protein S2 OS=Escherichia coli (strain K12) GN=rpsB PE=1 SV=2			FALSE	sg|P0A715|KDSA_ECOLI 2-dehydro-3-deoxyphosphooctonate aldolase OS=Escherichia coli (strain K12) GN=kdsA PE=1 SV=1	sg|P0A715|KDSA_ECOLI 2-dehydro-3-deoxyphosphooctonate aldolase OS=Escherichia coli (strain K12) GN=kdsA PE=1 SV=1		FALSE	DLETQSQDGTFDKLTK	ASFDKANR	116	56	13	5	17.82	FALSE	TRUE	FALSE	FALSE	Between	0.002	0.007
774	Scan: 28878 Run: 20210203_QExHFX3_RSLC10_DSSO_mainlib_rep1 P1_DYSKYLNIR P2_ASFDKANR 4 5	sg|P0A715|KDSA_ECOLI 2-dehydro-3-deoxyphosphooctonate aldolase OS=Escherichia coli (strain K12) GN=kdsA PE=1 SV=1			FALSE	sg|P25888|RHLE_ECOLI ATP-dependent RNA helicase RhlE OS=Escherichia coli (strain K12) GN=rhlE PE=1 SV=3	sg|P25888|RHLE_ECOLI ATP-dependent RNA helicase RhlE OS=Escherichia coli (strain K12) GN=rhlE PE=1 SV=3		FALSE	ASFDKANR	DYSKYLNIR	56	97	5	4	17.768	FALSE	TRUE	FALSE	FALSE	Between	0.002	0.007
772	Scan: 3951 Run: 20210203_QExHFX3_RSLC10_DSSO_mainlib_rep1 P1_SGAIKAAK P2_QPHAKGR 5 5	sg|P0A6P1|EFTS_ECOLI Elongation factor Ts OS=Escherichia coli (strain K12) GN=tsf PE=1 SV=2			FALSE	sg|P25888|RHLE_ECOLI ATP-dependent RNA helicase RhlE OS=Escherichia coli (strain K12) GN=rhlE PE=1 SV=3	sg|P25888|RHLE_ECOLI ATP-dependent RNA helicase RhlE OS=Escherichia coli (strain K12) GN=rhlE PE=1 SV=3		FALSE	SGAIKAAK	QPHAKGR	44	67	5	5	17.758	FALSE	TRUE	FALSE	FALSE	Between	0.002	0.007
771	Scan: 13314 Run: 20210203_QExHFX3_RSLC10_DSSO_mainlib_rep1 P1_QPHAKGR P2_LSYDTEASIAKAK 5 11	sg|P0A870|TALB_ECOLI Transaldolase B OS=Escherichia coli (strain K12) GN=talB PE=1 SV=2			FALSE	sg|P25888|RHLE_ECOLI ATP-dependent RNA helicase RhlE OS=Escherichia coli (strain K12) GN=rhlE PE=1 SV=3	sg|P25888|RHLE_ECOLI ATP-dependent RNA helicase RhlE OS=Escherichia coli (strain K12) GN=rhlE PE=1 SV=3		FALSE	LSYDTEASIAKAK	QPHAKGR	101	67	11	5	17.749	FALSE	TRUE	FALSE	FALSE	Between	0.002	0.007
770	Scan: 33741 Run: 20210203_QExHFX3_RSLC10_DSSO_mainlib_rep1 P1_KLQLVGVGYR P2_ATIDGLENMNSPEoxMVAAKR 1 18	sg|P0A7W1|RS5_ECOLI 30S ribosomal protein S5 OS=Escherichia coli (strain K12) GN=rpsE PE=1 SV=2			FALSE	sg|P0AG55|RL6_ECOLI 50S ribosomal protein L6 OS=Escherichia coli (strain K12) GN=rplF PE=1 SV=2	sg|P0AG55|RL6_ECOLI 50S ribosomal protein L6 OS=Escherichia coli (strain K12) GN=rplF PE=1 SV=2		FALSE	ATIDGLENMNSPEoxMVAAKR	KLQLVGVGYR	139	86	18	1	17.748	FALSE	TRUE	FALSE	FALSE	Between	0.002	0.007
769	Scan: 33942 Run: 20210203_QExHFX3_RSLC10_DSSO_mainlib_rep1 P1_IGVLVAAKGADEELVK P2_DVKFGNDAR 8 3	sg|P0A6P1|EFTS_ECOLI Elongation factor Ts OS=Escherichia coli (strain K12) GN=tsf PE=1 SV=2			FALSE	sg|P0A6F5|CH60_ECOLI 60 kDa chaperonin OS=Escherichia coli (strain K12) GN=groL PE=1 SV=2	sg|P0A6F5|CH60_ECOLI 60 kDa chaperonin OS=Escherichia coli (strain K12) GN=groL PE=1 SV=2		FALSE	IGVLVAAKGADEELVK	DVKFGNDAR	152	5	8	3	17.746	FALSE	TRUE	FALSE	FALSE	Between	0.002	0.007
766	Scan: 21671 Run: 20210203_QExHFX3_RSLC10_DSSO_mainlib_rep1 P1_VSAKGMR P2_HKATLLGLGLR 4 2	sg|P0A7M2|RL28_ECOLI 50S ribosomal protein L28 OS=Escherichia coli (strain K12) GN=rpmB PE=1 SV=2			FALSE	sg|P0AG51|RL30_ECOLI 50S ribosomal protein L30 OS=Escherichia coli (strain K12) GN=rpmD PE=1 SV=2	sg|P0AG51|RL30_ECOLI 50S ribosomal protein L30 OS=Escherichia coli (strain K12) GN=rpmD PE=1 SV=2		FALSE	VSAKGMR	HKATLLGLGLR	51	20	4	2	17.713	FALSE	TRUE	FALSE	FALSE	Between	0.002	0.007
764	Scan: 18515 Run: 20210203_QExHFX3_RSLC10_DSSO_mainlib_rep1 P1_oxMAKTIK P2_DAAAAVGKAVAER 3 8	sg|P0C018|RL18_ECOLI 50S ribosomal protein L18 OS=Escherichia coli (strain K12) GN=rplR PE=1 SV=1			FALSE	sg|P0AG51|RL30_ECOLI 50S ribosomal protein L30 OS=Escherichia coli (strain K12) GN=rpmD PE=1 SV=2	sg|P0AG51|RL30_ECOLI 50S ribosomal protein L30 OS=Escherichia coli (strain K12) GN=rpmD PE=1 SV=2		FALSE	DAAAAVGKAVAER	oxMAKTIK	69	1	8	3	17.713	FALSE	TRUE	FALSE	FALSE	Between	0.002	0.007
762	Scan: 29433 Run: 20210203_QExHFX3_RSLC10_DSSO_mainlib_rep1 P1_VVSoxMPSTDAFDKQDAAYR P2_TDKFIVR 12 3	sg|P27302|TKT1_ECOLI Transketolase 1 OS=Escherichia coli (strain K12) GN=tktA PE=1 SV=5			FALSE	sg|P60422|RL2_ECOLI 50S ribosomal protein L2 OS=Escherichia coli (strain K12) GN=rplB PE=1 SV=2	sg|P60422|RL2_ECOLI 50S ribosomal protein L2 OS=Escherichia coli (strain K12) GN=rplB PE=1 SV=2		FALSE	VVSoxMPSTDAFDKQDAAYR	TDKFIVR	580	263	12	3	17.703	FALSE	TRUE	FALSE	FALSE	Between	0.002	0.007
755	Scan: 24100 Run: 20210203_QExHFX3_RSLC10_DSSO_mainlib_rep1 P1_VKHPSEIVNVGDEITVK P2_TGAGMMDcmCKK 2 9	sg|P0A6P1|EFTS_ECOLI Elongation factor Ts OS=Escherichia coli (strain K12) GN=tsf PE=1 SV=2			FALSE	sg|P0AG67|RS1_ECOLI 30S ribosomal protein S1 OS=Escherichia coli (strain K12) GN=rpsA PE=1 SV=1	sg|P0AG67|RS1_ECOLI 30S ribosomal protein S1 OS=Escherichia coli (strain K12) GN=rpsA PE=1 SV=1		FALSE	TGAGMMDcmCKK	VKHPSEIVNVGDEITVK	16	228	9	2	17.662	FALSE	TRUE	FALSE	FALSE	Between	0.002	0.007
750	Scan: 8725 Run: 20210203_QExHFX3_RSLC10_DSSO_mainlib_rep1 P1_oxMAVQQNKPTR P2_EKLQER 7 2	sg|P0A7N4|RL32_ECOLI 50S ribosomal protein L32 OS=Escherichia coli (strain K12) GN=rpmF PE=1 SV=2			FALSE	sg|P0A6F5|CH60_ECOLI 60 kDa chaperonin OS=Escherichia coli (strain K12) GN=groL PE=1 SV=2	sg|P0A6F5|CH60_ECOLI 60 kDa chaperonin OS=Escherichia coli (strain K12) GN=groL PE=1 SV=2		FALSE	oxMAVQQNKPTR	EKLQER	1	363	7	2	17.615	FALSE	TRUE	FALSE	FALSE	Between	0.002	0.007
89	Scan: 23184 Run: 20210203_QExHFX3_RSLC10_DSSO_mainlib_rep1 P1_SoxMKQAIYDPENR P2_EAEKYANPIPSR 3 4	sg|P21499|RNR_ECOLI Ribonuclease R OS=Escherichia coli (strain K12) GN=rnr PE=1 SV=2			FALSE	sg|P21499|RNR_ECOLI Ribonuclease R OS=Escherichia coli (strain K12) GN=rnr PE=1 SV=2	sg|P21499|RNR_ECOLI Ribonuclease R OS=Escherichia coli (strain K12) GN=rnr PE=1 SV=2		FALSE	SoxMKQAIYDPENR	EAEKYANPIPSR	542	10	3	4	17.604	FALSE	TRUE	FALSE	FALSE	Self	0	0.038
86	Scan: 6891 Run: 20210203_QExHFX3_RSLC10_DSSO_mainlib_rep1 P1_AMEKAR P2_AMEKAR 4 4	sg|P0A7W1|RS5_ECOLI 30S ribosomal protein S5 OS=Escherichia coli (strain K12) GN=rpsE PE=1 SV=2			FALSE	sg|P0A7W1|RS5_ECOLI 30S ribosomal protein S5 OS=Escherichia coli (strain K12) GN=rpsE PE=1 SV=2	sg|P0A7W1|RS5_ECOLI 30S ribosomal protein S5 OS=Escherichia coli (strain K12) GN=rpsE PE=1 SV=2		FALSE	AMEKAR	AMEKAR	63	63	4	4	17.546	FALSE	TRUE	FALSE	FALSE	Self	0	0.038
738	Scan: 31488 Run: 20210203_QExHFX3_RSLC10_DSSO_mainlib_rep1 P1_GLKVALSK P2_DLETQSQDGTFDKLTK 3 13	sg|P0A7V0|RS2_ECOLI 30S ribosomal protein S2 OS=Escherichia coli (strain K12) GN=rpsB PE=1 SV=2			FALSE	sg|P00956|SYI_ECOLI Isoleucine--tRNA ligase OS=Escherichia coli (strain K12) GN=ileS PE=1 SV=5	sg|P00956|SYI_ECOLI Isoleucine--tRNA ligase OS=Escherichia coli (strain K12) GN=ileS PE=1 SV=5		FALSE	DLETQSQDGTFDKLTK	GLKVALSK	116	888	13	3	17.49	FALSE	TRUE	FALSE	FALSE	Between	0.002	0.008
734	Scan: 20311 Run: 20210203_QExHFX3_RSLC10_DSSO_mainlib_rep1 P1_SVAGFKIR P2_IGSTIKTDR 6 6	sg|P0A7N1|RL31B_ECOLI 50S ribosomal protein L31 type B OS=Escherichia coli (strain K12) GN=ykgM PE=1 SV=1			FALSE	sg|P62399|RL5_ECOLI 50S ribosomal protein L5 OS=Escherichia coli (strain K12) GN=rplE PE=1 SV=2	sg|P62399|RL5_ECOLI 50S ribosomal protein L5 OS=Escherichia coli (strain K12) GN=rplE PE=1 SV=2		FALSE	IGSTIKTDR	SVAGFKIR	25	73	6	6	17.458	FALSE	TRUE	FALSE	FALSE	Between	0.002	0.008
731	Scan: 27739 Run: 20210203_QExHFX3_RSLC10_DSSO_mainlib_rep1 P1_VKHPSEIVNVGDEITVK P2_GLSAKSFDGR 2 5	sg|P0AG67|RS1_ECOLI 30S ribosomal protein S1 OS=Escherichia coli (strain K12) GN=rpsA PE=1 SV=1			FALSE	sg|P62399|RL5_ECOLI 50S ribosomal protein L5 OS=Escherichia coli (strain K12) GN=rplE PE=1 SV=2	sg|P62399|RL5_ECOLI 50S ribosomal protein L5 OS=Escherichia coli (strain K12) GN=rplE PE=1 SV=2		FALSE	VKHPSEIVNVGDEITVK	GLSAKSFDGR	228	116	2	5	17.445	FALSE	TRUE	FALSE	FALSE	Between	0.002	0.008
729	Scan: 30115 Run: 20210203_QExHFX3_RSLC10_DSSO_mainlib_rep1 P1_MAEITASLVKELR P2_AMEKAR 10 4	sg|P0A6P1|EFTS_ECOLI Elongation factor Ts OS=Escherichia coli (strain K12) GN=tsf PE=1 SV=2			FALSE	sg|P0A7W1|RS5_ECOLI 30S ribosomal protein S5 OS=Escherichia coli (strain K12) GN=rpsE PE=1 SV=2	sg|P0A7W1|RS5_ECOLI 30S ribosomal protein S5 OS=Escherichia coli (strain K12) GN=rpsE PE=1 SV=2		FALSE	MAEITASLVKELR	AMEKAR	1	63	10	4	17.434	FALSE	TRUE	FALSE	FALSE	Between	0.002	0.008
723	Scan: 17826 Run: 20210203_QExHFX3_RSLC10_DSSO_mainlib_rep1 P1_SKYGVK P2_GLSAKSFDGR 2 5	sg|P62399|RL5_ECOLI 50S ribosomal protein L5 OS=Escherichia coli (strain K12) GN=rplE PE=1 SV=2			FALSE	sg|P0A7S3|RS12_ECOLI 30S ribosomal protein S12 OS=Escherichia coli (strain K12) GN=rpsL PE=1 SV=2	sg|P0A7S3|RS12_ECOLI 30S ribosomal protein S12 OS=Escherichia coli (strain K12) GN=rpsL PE=1 SV=2		FALSE	GLSAKSFDGR	SKYGVK	116	115	5	2	17.419	FALSE	TRUE	FALSE	FALSE	Between	0.002	0.008
721	Scan: 25860 Run: 20210203_QExHFX3_RSLC10_DSSO_mainlib_rep1 P1_oxMKGEMPSDFDAK P2_TGAGMMDcmCKK 2 9	sg|P27302|TKT1_ECOLI Transketolase 1 OS=Escherichia coli (strain K12) GN=tktA PE=1 SV=5			FALSE	sg|P0A6P1|EFTS_ECOLI Elongation factor Ts OS=Escherichia coli (strain K12) GN=tsf PE=1 SV=2	sg|P0A6P1|EFTS_ECOLI Elongation factor Ts OS=Escherichia coli (strain K12) GN=tsf PE=1 SV=2		FALSE	oxMKGEMPSDFDAK	TGAGMMDcmCKK	329	16	2	9	17.404	FALSE	TRUE	FALSE	FALSE	Between	0.002	0.008
720	Scan: 26141 Run: 20210203_QExHFX3_RSLC10_DSSO_mainlib_rep1 P1_FWVESEKR P2_EAEKYANPIPSR 7 4	sg|P21499|RNR_ECOLI Ribonuclease R OS=Escherichia coli (strain K12) GN=rnr PE=1 SV=2			FALSE	sg|P0A7M2|RL28_ECOLI 50S ribosomal protein L28 OS=Escherichia coli (strain K12) GN=rpmB PE=1 SV=2	sg|P0A7M2|RL28_ECOLI 50S ribosomal protein L28 OS=Escherichia coli (strain K12) GN=rpmB PE=1 SV=2		FALSE	EAEKYANPIPSR	FWVESEKR	10	38	4	7	17.398	FALSE	TRUE	FALSE	FALSE	Between	0.002	0.008
717	Scan: 30924 Run: 20210203_QExHFX3_RSLC10_DSSO_mainlib_rep1 P1_VGAATEVEMKEK P2_TVGQLLKEHNAEVTGFIR 10 7	sg|P0A6P1|EFTS_ECOLI Elongation factor Ts OS=Escherichia coli (strain K12) GN=tsf PE=1 SV=2			FALSE	sg|P0A6F5|CH60_ECOLI 60 kDa chaperonin OS=Escherichia coli (strain K12) GN=groL PE=1 SV=2	sg|P0A6F5|CH60_ECOLI 60 kDa chaperonin OS=Escherichia coli (strain K12) GN=groL PE=1 SV=2		FALSE	TVGQLLKEHNAEVTGFIR	VGAATEVEMKEK	241	381	7	10	17.376	FALSE	TRUE	FALSE	FALSE	Between	0.002	0.008
708	Scan: 32069 Run: 20210203_QExHFX3_RSLC10_DSSO_mainlib_rep1 P1_MAHIEKQAGELQEK P2_DYSKYLNIR 6 4	sg|P0A7W1|RS5_ECOLI 30S ribosomal protein S5 OS=Escherichia coli (strain K12) GN=rpsE PE=1 SV=2			FALSE	sg|P25888|RHLE_ECOLI ATP-dependent RNA helicase RhlE OS=Escherichia coli (strain K12) GN=rhlE PE=1 SV=3	sg|P25888|RHLE_ECOLI ATP-dependent RNA helicase RhlE OS=Escherichia coli (strain K12) GN=rhlE PE=1 SV=3		FALSE	MAHIEKQAGELQEK	DYSKYLNIR	1	97	6	4	17.295	FALSE	TRUE	FALSE	FALSE	Between	0.002	0.008
78	Scan: 35917 Run: 20210203_QExHFX3_RSLC10_DSSO_mainlib_rep1 P1_ITDVEVLKAQFEEER P2_EIAEKoxMVEGR 8 5	sg|P0A6P1|EFTS_ECOLI Elongation factor Ts OS=Escherichia coli (strain K12) GN=tsf PE=1 SV=2			FALSE	sg|P0A6P1|EFTS_ECOLI Elongation factor Ts OS=Escherichia coli (strain K12) GN=tsf PE=1 SV=2	sg|P0A6P1|EFTS_ECOLI Elongation factor Ts OS=Escherichia coli (strain K12) GN=tsf PE=1 SV=2		FALSE	EIAEKoxMVEGR	ITDVEVLKAQFEEER	210	105	5	8	17.294	FALSE	TRUE	FALSE	FALSE	Self	0	0.038
706	Scan: 28863 Run: 20210203_QExHFX3_RSLC10_DSSO_mainlib_rep1 P1_VSAKGMR P2_QLGEDPWVAIAKR 4 12	sg|P0AG67|RS1_ECOLI 30S ribosomal protein S1 OS=Escherichia coli (strain K12) GN=rpsA PE=1 SV=1			FALSE	sg|P0A7M2|RL28_ECOLI 50S ribosomal protein L28 OS=Escherichia coli (strain K12) GN=rpmB PE=1 SV=2	sg|P0A7M2|RL28_ECOLI 50S ribosomal protein L28 OS=Escherichia coli (strain K12) GN=rpmB PE=1 SV=2		FALSE	QLGEDPWVAIAKR	VSAKGMR	261	51	12	4	17.284	FALSE	TRUE	FALSE	FALSE	Between	0.002	0.008
704	Scan: 25181 Run: 20210203_QExHFX3_RSLC10_DSSO_mainlib_rep1 P1_oxMQKQAELYR P2_KLQLVGVGYR 3 1	sg|P0AG55|RL6_ECOLI 50S ribosomal protein L6 OS=Escherichia coli (strain K12) GN=rplF PE=1 SV=2			FALSE	sg|P0A7D7|PUR7_ECOLI Phosphoribosylaminoimidazole-succinocarboxamide synthase OS=Escherichia coli (strain K12) GN=purC PE=1 SV=1	sg|P0A7D7|PUR7_ECOLI Phosphoribosylaminoimidazole-succinocarboxamide synthase OS=Escherichia coli (strain K12) GN=purC PE=1 SV=1		FALSE	KLQLVGVGYR	oxMQKQAELYR	86	1	1	3	17.267	FALSE	TRUE	FALSE	FALSE	Between	0.002	0.008
703	Scan: 16162 Run: 20210203_QExHFX3_RSLC10_DSSO_mainlib_rep1 P1_SKYGVK P2_MYAVFQSGGKQHR 2 10	sg|P0AG48|RL21_ECOLI 50S ribosomal protein L21 OS=Escherichia coli (strain K12) GN=rplU PE=1 SV=1			FALSE	sg|P0A7S3|RS12_ECOLI 30S ribosomal protein S12 OS=Escherichia coli (strain K12) GN=rpsL PE=1 SV=2	sg|P0A7S3|RS12_ECOLI 30S ribosomal protein S12 OS=Escherichia coli (strain K12) GN=rpsL PE=1 SV=2		FALSE	MYAVFQSGGKQHR	SKYGVK	1	115	10	2	17.266	FALSE	TRUE	FALSE	FALSE	Between	0.002	0.008
696	Scan: 17352 Run: 20210203_QExHFX3_RSLC10_DSSO_mainlib_rep1 P1_oxMAHIEKQAGELQEK P2_ILKcmCGFR 6 3	sg|P0A7W1|RS5_ECOLI 30S ribosomal protein S5 OS=Escherichia coli (strain K12) GN=rpsE PE=1 SV=2			FALSE	sg|P0AG44|RL17_ECOLI 50S ribosomal protein L17 OS=Escherichia coli (strain K12) GN=rplQ PE=1 SV=1	sg|P0AG44|RL17_ECOLI 50S ribosomal protein L17 OS=Escherichia coli (strain K12) GN=rplQ PE=1 SV=1		FALSE	oxMAHIEKQAGELQEK	ILKcmCGFR	1	97	6	3	17.196	FALSE	TRUE	FALSE	FALSE	Between	0.002	0.008
693	Scan: 23045 Run: 20210203_QExHFX3_RSLC10_DSSO_mainlib_rep1 P1_EIAEKoxMVEGR P2_EAGQAKESAWNEK 5 6	sg|P0A6P1|EFTS_ECOLI Elongation factor Ts OS=Escherichia coli (strain K12) GN=tsf PE=1 SV=2			FALSE	sg|P27302|TKT1_ECOLI Transketolase 1 OS=Escherichia coli (strain K12) GN=tktA PE=1 SV=5	sg|P27302|TKT1_ECOLI Transketolase 1 OS=Escherichia coli (strain K12) GN=tktA PE=1 SV=5		FALSE	EIAEKoxMVEGR	EAGQAKESAWNEK	210	298	5	6	17.156	FALSE	TRUE	FALSE	FALSE	Between	0.002	0.008
692	Scan: 21337 Run: 20210203_QExHFX3_RSLC10_DSSO_mainlib_rep1 P1_VGFGYGKAR P2_MKGEoxMPSDFDAK 7 2	sg|P0A7W1|RS5_ECOLI 30S ribosomal protein S5 OS=Escherichia coli (strain K12) GN=rpsE PE=1 SV=2			FALSE	sg|P27302|TKT1_ECOLI Transketolase 1 OS=Escherichia coli (strain K12) GN=tktA PE=1 SV=5	sg|P27302|TKT1_ECOLI Transketolase 1 OS=Escherichia coli (strain K12) GN=tktA PE=1 SV=5		FALSE	VGFGYGKAR	MKGEoxMPSDFDAK	46	329	7	2	17.154	FALSE	TRUE	FALSE	FALSE	Between	0.002	0.008
691	Scan: 24965 Run: 20210203_QExHFX3_RSLC10_DSSO_mainlib_rep1 P1_VKDLPGVR P2_LSYDTEASIAKAK 2 11	sg|P0A870|TALB_ECOLI Transaldolase B OS=Escherichia coli (strain K12) GN=talB PE=1 SV=2			FALSE	sg|P0A7S3|RS12_ECOLI 30S ribosomal protein S12 OS=Escherichia coli (strain K12) GN=rpsL PE=1 SV=2	sg|P0A7S3|RS12_ECOLI 30S ribosomal protein S12 OS=Escherichia coli (strain K12) GN=rpsL PE=1 SV=2		FALSE	LSYDTEASIAKAK	VKDLPGVR	101	87	11	2	17.148	FALSE	TRUE	FALSE	FALSE	Between	0.002	0.008
76	Scan: 13518 Run: 20210203_QExHFX3_RSLC10_DSSO_mainlib_rep1 P1_TGAGoxMMDcmCKK P2_TGAGoxMMDcmCKK 9 9	sg|P0A6P1|EFTS_ECOLI Elongation factor Ts OS=Escherichia coli (strain K12) GN=tsf PE=1 SV=2			FALSE	sg|P0A6P1|EFTS_ECOLI Elongation factor Ts OS=Escherichia coli (strain K12) GN=tsf PE=1 SV=2	sg|P0A6P1|EFTS_ECOLI Elongation factor Ts OS=Escherichia coli (strain K12) GN=tsf PE=1 SV=2		FALSE	TGAGoxMMDcmCKK	TGAGoxMMDcmCKK	16	16	9	9	17.101	FALSE	TRUE	FALSE	FALSE	Self	0	0.042
680	Scan: 23980 Run: 20210203_QExHFX3_RSLC10_DSSO_mainlib_rep1 P1_VKDLPGVR P2_MAHIEKQAGELQEK 2 6	sg|P0A7W1|RS5_ECOLI 30S ribosomal protein S5 OS=Escherichia coli (strain K12) GN=rpsE PE=1 SV=2			FALSE	sg|P0A7S3|RS12_ECOLI 30S ribosomal protein S12 OS=Escherichia coli (strain K12) GN=rpsL PE=1 SV=2	sg|P0A7S3|RS12_ECOLI 30S ribosomal protein S12 OS=Escherichia coli (strain K12) GN=rpsL PE=1 SV=2		FALSE	MAHIEKQAGELQEK	VKDLPGVR	1	87	6	2	17.061	FALSE	TRUE	FALSE	FALSE	Between	0.002	0.008
678	Scan: 28799 Run: 20210203_QExHFX3_RSLC10_DSSO_mainlib_rep1 P1_oxMTDKLTSLR P2_LWDKETLEK 4 4	sg|P0A7D7|PUR7_ECOLI Phosphoribosylaminoimidazole-succinocarboxamide synthase OS=Escherichia coli (strain K12) GN=purC PE=1 SV=1			FALSE	sg|P0A870|TALB_ECOLI Transaldolase B OS=Escherichia coli (strain K12) GN=talB PE=1 SV=2	sg|P0A870|TALB_ECOLI Transaldolase B OS=Escherichia coli (strain K12) GN=talB PE=1 SV=2		FALSE	LWDKETLEK	oxMTDKLTSLR	200	1	4	4	17.051	FALSE	TRUE	FALSE	FALSE	Between	0.002	0.008
677	Scan: 19889 Run: 20210203_QExHFX3_RSLC10_DSSO_mainlib_rep1 P1_VGAATEVEoxMKEK P2_EAEKYANPIPSR 10 4	sg|P21499|RNR_ECOLI Ribonuclease R OS=Escherichia coli (strain K12) GN=rnr PE=1 SV=2			FALSE	sg|P0A6F5|CH60_ECOLI 60 kDa chaperonin OS=Escherichia coli (strain K12) GN=groL PE=1 SV=2	sg|P0A6F5|CH60_ECOLI 60 kDa chaperonin OS=Escherichia coli (strain K12) GN=groL PE=1 SV=2		FALSE	EAEKYANPIPSR	VGAATEVEoxMKEK	10	381	4	10	17.041	FALSE	TRUE	FALSE	FALSE	Between	0.002	0.008
74	Scan: 30880 Run: 20210203_QExHFX3_RSLC10_DSSO_mainlib_rep1 P1_MKGEoxMPSDFDAK P2_MKGEMPSDFDAK 2 2	sg|P27302|TKT1_ECOLI Transketolase 1 OS=Escherichia coli (strain K12) GN=tktA PE=1 SV=5			FALSE	sg|P27302|TKT1_ECOLI Transketolase 1 OS=Escherichia coli (strain K12) GN=tktA PE=1 SV=5	sg|P27302|TKT1_ECOLI Transketolase 1 OS=Escherichia coli (strain K12) GN=tktA PE=1 SV=5		FALSE	MKGEMPSDFDAK	MKGEoxMPSDFDAK	329	329	2	2	17.012	FALSE	TRUE	FALSE	FALSE	Self	0	0.043
664	Scan: 27868 Run: 20210203_QExHFX3_RSLC10_DSSO_mainlib_rep1 P1_MAEITASLVKELR P2_KSSAAR 10 1	sg|P0A6P1|EFTS_ECOLI Elongation factor Ts OS=Escherichia coli (strain K12) GN=tsf PE=1 SV=2			FALSE	sg|P0A7X3|RS9_ECOLI 30S ribosomal protein S9 OS=Escherichia coli (strain K12) GN=rpsI PE=1 SV=2	sg|P0A7X3|RS9_ECOLI 30S ribosomal protein S9 OS=Escherichia coli (strain K12) GN=rpsI PE=1 SV=2		FALSE	MAEITASLVKELR	KSSAAR	1	13	10	1	16.956	FALSE	TRUE	FALSE	FALSE	Between	0.002	0.009
662	Scan: 18449 Run: 20210203_QExHFX3_RSLC10_DSSO_mainlib_rep1 P1_VFQTHSPVVDSISVKR P2_GEVKGK 15 4	sg|P0A7K6|RL19_ECOLI 50S ribosomal protein L19 OS=Escherichia coli (strain K12) GN=rplS PE=1 SV=2			FALSE	sg|P0ABB0|ATPA_ECOLI ATP synthase subunit alpha OS=Escherichia coli (strain K12) GN=atpA PE=1 SV=1	sg|P0ABB0|ATPA_ECOLI ATP synthase subunit alpha OS=Escherichia coli (strain K12) GN=atpA PE=1 SV=1		FALSE	VFQTHSPVVDSISVKR	GEVKGK	73	315	15	4	16.953	FALSE	TRUE	FALSE	FALSE	Between	0.002	0.009
658	Scan: 19809 Run: 20210203_QExHFX3_RSLC10_DSSO_mainlib_rep1 P1_KAGNVAADGVIK P2_ILKcmCGFR 1 3	sg|P0A6P1|EFTS_ECOLI Elongation factor Ts OS=Escherichia coli (strain K12) GN=tsf PE=1 SV=2			FALSE	sg|P0AG44|RL17_ECOLI 50S ribosomal protein L17 OS=Escherichia coli (strain K12) GN=rplQ PE=1 SV=1	sg|P0AG44|RL17_ECOLI 50S ribosomal protein L17 OS=Escherichia coli (strain K12) GN=rplQ PE=1 SV=1		FALSE	KAGNVAADGVIK	ILKcmCGFR	52	97	1	3	16.934	FALSE	TRUE	FALSE	FALSE	Between	0.002	0.009
653	Scan: 27471 Run: 20210203_QExHFX3_RSLC10_DSSO_mainlib_rep1 P1_MQKQAELYR P2_AVTDKPSLLMcmCK 3 5	sg|P27302|TKT1_ECOLI Transketolase 1 OS=Escherichia coli (strain K12) GN=tktA PE=1 SV=5			FALSE	sg|P0A7D7|PUR7_ECOLI Phosphoribosylaminoimidazole-succinocarboxamide synthase OS=Escherichia coli (strain K12) GN=purC PE=1 SV=1	sg|P0A7D7|PUR7_ECOLI Phosphoribosylaminoimidazole-succinocarboxamide synthase OS=Escherichia coli (strain K12) GN=purC PE=1 SV=1		FALSE	AVTDKPSLLMcmCK	MQKQAELYR	233	1	5	3	16.874	FALSE	TRUE	FALSE	FALSE	Between	0.002	0.009
649	Scan: 24416 Run: 20210203_QExHFX3_RSLC10_DSSO_mainlib_rep1 P1_MAVQQNKPTR P2_ATIDGLENMNSPEoxMVAAKR 7 18	sg|P0A7W1|RS5_ECOLI 30S ribosomal protein S5 OS=Escherichia coli (strain K12) GN=rpsE PE=1 SV=2			FALSE	sg|P0A7N4|RL32_ECOLI 50S ribosomal protein L32 OS=Escherichia coli (strain K12) GN=rpmF PE=1 SV=2	sg|P0A7N4|RL32_ECOLI 50S ribosomal protein L32 OS=Escherichia coli (strain K12) GN=rpmF PE=1 SV=2		FALSE	ATIDGLENMNSPEoxMVAAKR	MAVQQNKPTR	139	1	18	7	16.857	FALSE	TRUE	FALSE	FALSE	Between	0.002	0.009
645	Scan: 37520 Run: 20210203_QExHFX3_RSLC10_DSSO_mainlib_rep1 P1_TDKFIVR P2_KLMTEFNYNSVMQVPR 3 1	sg|P62399|RL5_ECOLI 50S ribosomal protein L5 OS=Escherichia coli (strain K12) GN=rplE PE=1 SV=2			FALSE	sg|P60422|RL2_ECOLI 50S ribosomal protein L2 OS=Escherichia coli (strain K12) GN=rplB PE=1 SV=2	sg|P60422|RL2_ECOLI 50S ribosomal protein L2 OS=Escherichia coli (strain K12) GN=rplB PE=1 SV=2		FALSE	KLMTEFNYNSVMQVPR	TDKFIVR	15	263	1	3	16.768	FALSE	TRUE	FALSE	FALSE	Between	0.002	0.01
639	Scan: 21713 Run: 20210203_QExHFX3_RSLC10_DSSO_mainlib_rep1 P1_oxMTDKLTSLR P2_LQANPAKIASR 4 7	sg|P27302|TKT1_ECOLI Transketolase 1 OS=Escherichia coli (strain K12) GN=tktA PE=1 SV=5			FALSE	sg|P0A870|TALB_ECOLI Transaldolase B OS=Escherichia coli (strain K12) GN=talB PE=1 SV=2	sg|P0A870|TALB_ECOLI Transaldolase B OS=Escherichia coli (strain K12) GN=talB PE=1 SV=2		FALSE	LQANPAKIASR	oxMTDKLTSLR	348	1	7	4	16.74	FALSE	TRUE	FALSE	FALSE	Between	0.002	0.01
637	Scan: 12981 Run: 20210203_QExHFX3_RSLC10_DSSO_mainlib_rep1 P1_oxMAVQQNKPTR P2_EAGQAKESAWNEK 7 6	sg|P0A7N4|RL32_ECOLI 50S ribosomal protein L32 OS=Escherichia coli (strain K12) GN=rpmF PE=1 SV=2			FALSE	sg|P27302|TKT1_ECOLI Transketolase 1 OS=Escherichia coli (strain K12) GN=tktA PE=1 SV=5	sg|P27302|TKT1_ECOLI Transketolase 1 OS=Escherichia coli (strain K12) GN=tktA PE=1 SV=5		FALSE	oxMAVQQNKPTR	EAGQAKESAWNEK	1	298	7	6	16.732	FALSE	TRUE	FALSE	FALSE	Between	0.002	0.01
69	Scan: 37701 Run: 20210203_QExHFX3_RSLC10_DSSO_mainlib_rep1 P1_YILAPKGLK P2_YILAPKGLK 6 6	sg|P60422|RL2_ECOLI 50S ribosomal protein L2 OS=Escherichia coli (strain K12) GN=rplB PE=1 SV=2			FALSE	sg|P60422|RL2_ECOLI 50S ribosomal protein L2 OS=Escherichia coli (strain K12) GN=rplB PE=1 SV=2	sg|P60422|RL2_ECOLI 50S ribosomal protein L2 OS=Escherichia coli (strain K12) GN=rplB PE=1 SV=2		FALSE	YILAPKGLK	YILAPKGLK	103	103	6	6	16.727	FALSE	TRUE	FALSE	FALSE	Self	0	0.043
634	Scan: 18307 Run: 20210203_QExHFX3_RSLC10_DSSO_mainlib_rep1 P1_SVAGFKIR P2_SKYGVK 6 2	sg|P62399|RL5_ECOLI 50S ribosomal protein L5 OS=Escherichia coli (strain K12) GN=rplE PE=1 SV=2			FALSE	sg|P0A7S3|RS12_ECOLI 30S ribosomal protein S12 OS=Escherichia coli (strain K12) GN=rpsL PE=1 SV=2	sg|P0A7S3|RS12_ECOLI 30S ribosomal protein S12 OS=Escherichia coli (strain K12) GN=rpsL PE=1 SV=2		FALSE	SVAGFKIR	SKYGVK	73	115	6	2	16.72	FALSE	TRUE	FALSE	FALSE	Between	0.002	0.01
631	Scan: 25793 Run: 20210203_QExHFX3_RSLC10_DSSO_mainlib_rep1 P1_SoxMKQAIYDPENR P2_AKLYYLR 3 2	sg|P0A7K6|RL19_ECOLI 50S ribosomal protein L19 OS=Escherichia coli (strain K12) GN=rplS PE=1 SV=2			FALSE	sg|P21499|RNR_ECOLI Ribonuclease R OS=Escherichia coli (strain K12) GN=rnr PE=1 SV=2	sg|P21499|RNR_ECOLI Ribonuclease R OS=Escherichia coli (strain K12) GN=rnr PE=1 SV=2		FALSE	AKLYYLR	SoxMKQAIYDPENR	95	542	2	3	16.684	FALSE	TRUE	FALSE	FALSE	Between	0.002	0.01
625	Scan: 16257 Run: 20210203_QExHFX3_RSLC10_DSSO_mainlib_rep1 P1_oxMAALMKQR P2_KAGNVAADGVIK 6 1	sg|P27302|TKT1_ECOLI Transketolase 1 OS=Escherichia coli (strain K12) GN=tktA PE=1 SV=5			FALSE	sg|P0A6P1|EFTS_ECOLI Elongation factor Ts OS=Escherichia coli (strain K12) GN=tsf PE=1 SV=2	sg|P0A6P1|EFTS_ECOLI Elongation factor Ts OS=Escherichia coli (strain K12) GN=tsf PE=1 SV=2		FALSE	oxMAALMKQR	KAGNVAADGVIK	447	52	6	1	16.662	FALSE	TRUE	FALSE	FALSE	Between	0.002	0.01
619	Scan: 30587 Run: 20210203_QExHFX3_RSLC10_DSSO_mainlib_rep1 P1_QLGEDPWVAIAKR P2_IGSTIKTDR 12 6	sg|P0AG67|RS1_ECOLI 30S ribosomal protein S1 OS=Escherichia coli (strain K12) GN=rpsA PE=1 SV=1			FALSE	sg|P0A7N1|RL31B_ECOLI 50S ribosomal protein L31 type B OS=Escherichia coli (strain K12) GN=ykgM PE=1 SV=1	sg|P0A7N1|RL31B_ECOLI 50S ribosomal protein L31 type B OS=Escherichia coli (strain K12) GN=ykgM PE=1 SV=1		FALSE	QLGEDPWVAIAKR	IGSTIKTDR	261	25	12	6	16.623	FALSE	TRUE	FALSE	FALSE	Between	0.002	0.01
618	Scan: 23405 Run: 20210203_QExHFX3_RSLC10_DSSO_mainlib_rep1 P1_oxMTDKLTSLR P2_ILKcmCGFR 4 3	sg|P0AG44|RL17_ECOLI 50S ribosomal protein L17 OS=Escherichia coli (strain K12) GN=rplQ PE=1 SV=1			FALSE	sg|P0A870|TALB_ECOLI Transaldolase B OS=Escherichia coli (strain K12) GN=talB PE=1 SV=2	sg|P0A870|TALB_ECOLI Transaldolase B OS=Escherichia coli (strain K12) GN=talB PE=1 SV=2		FALSE	ILKcmCGFR	oxMTDKLTSLR	97	1	3	4	16.611	FALSE	TRUE	FALSE	FALSE	Between	0.002	0.01
617	Scan: 9187 Run: 20210203_QExHFX3_RSLC10_DSSO_mainlib_rep1 P1_VVNSKEDIR P2_GEVKGK 5 4	sg|P0A836|SUCC_ECOLI Succinyl-CoA ligase [ADP-forming] subunit beta OS=Escherichia coli (strain K12) GN=sucC PE=1 SV=1			FALSE	sg|P0ABB0|ATPA_ECOLI ATP synthase subunit alpha OS=Escherichia coli (strain K12) GN=atpA PE=1 SV=1	sg|P0ABB0|ATPA_ECOLI ATP synthase subunit alpha OS=Escherichia coli (strain K12) GN=atpA PE=1 SV=1		FALSE	VVNSKEDIR	GEVKGK	62	315	5	4	16.59	FALSE	TRUE	FALSE	FALSE	Between	0.002	0.01
616	Scan: 15179 Run: 20210203_QExHFX3_RSLC10_DSSO_mainlib_rep1 P1_KDIHPK P2_FWVESEKR 1 7	sg|P0A7M9|RL31_ECOLI 50S ribosomal protein L31 OS=Escherichia coli (strain K12) GN=rpmE PE=1 SV=1			FALSE	sg|P0A7M2|RL28_ECOLI 50S ribosomal protein L28 OS=Escherichia coli (strain K12) GN=rpmB PE=1 SV=2	sg|P0A7M2|RL28_ECOLI 50S ribosomal protein L28 OS=Escherichia coli (strain K12) GN=rpmB PE=1 SV=2		FALSE	KDIHPK	FWVESEKR	3	38	1	7	16.589	FALSE	TRUE	FALSE	FALSE	Between	0.002	0.01
614	Scan: 22270 Run: 20210203_QExHFX3_RSLC10_DSSO_mainlib_rep1 P1_MAKTIK P2_ANPWQQFAETHNKGDR 3 13	sg|P0AG67|RS1_ECOLI 30S ribosomal protein S1 OS=Escherichia coli (strain K12) GN=rpsA PE=1 SV=1			FALSE	sg|P0AG51|RL30_ECOLI 50S ribosomal protein L30 OS=Escherichia coli (strain K12) GN=rpmD PE=1 SV=2	sg|P0AG51|RL30_ECOLI 50S ribosomal protein L30 OS=Escherichia coli (strain K12) GN=rpmD PE=1 SV=2		FALSE	ANPWQQFAETHNKGDR	MAKTIK	351	1	13	3	16.585	FALSE	TRUE	FALSE	FALSE	Between	0.002	0.01
612	Scan: 24890 Run: 20210203_QExHFX3_RSLC10_DSSO_mainlib_rep1 P1_TTLPKAK P2_QAGELQEKLIAVNR 5 8	sg|P0A7W1|RS5_ECOLI 30S ribosomal protein S5 OS=Escherichia coli (strain K12) GN=rpsE PE=1 SV=2			FALSE	sg|P0AG44|RL17_ECOLI 50S ribosomal protein L17 OS=Escherichia coli (strain K12) GN=rplQ PE=1 SV=1	sg|P0AG44|RL17_ECOLI 50S ribosomal protein L17 OS=Escherichia coli (strain K12) GN=rplQ PE=1 SV=1		FALSE	QAGELQEKLIAVNR	TTLPKAK	7	36	8	5	16.581	FALSE	TRUE	FALSE	FALSE	Between	0.002	0.01
607	Scan: 7076 Run: 20210203_QExHFX3_RSLC10_DSSO_mainlib_rep1 P1_TGAGMMDcmCKK P2_KSSAAR 9 1	sg|P0A6P1|EFTS_ECOLI Elongation factor Ts OS=Escherichia coli (strain K12) GN=tsf PE=1 SV=2			FALSE	sg|P0A7X3|RS9_ECOLI 30S ribosomal protein S9 OS=Escherichia coli (strain K12) GN=rpsI PE=1 SV=2	sg|P0A7X3|RS9_ECOLI 30S ribosomal protein S9 OS=Escherichia coli (strain K12) GN=rpsI PE=1 SV=2		FALSE	TGAGMMDcmCKK	KSSAAR	16	13	9	1	16.531	FALSE	TRUE	FALSE	FALSE	Between	0.002	0.01
606	Scan: 27960 Run: 20210203_QExHFX3_RSLC10_DSSO_mainlib_rep1 P1_oxMKGEMPSDFDAK P2_YILAPKGLK 2 6	sg|P60422|RL2_ECOLI 50S ribosomal protein L2 OS=Escherichia coli (strain K12) GN=rplB PE=1 SV=2			FALSE	sg|P27302|TKT1_ECOLI Transketolase 1 OS=Escherichia coli (strain K12) GN=tktA PE=1 SV=5	sg|P27302|TKT1_ECOLI Transketolase 1 OS=Escherichia coli (strain K12) GN=tktA PE=1 SV=5		FALSE	YILAPKGLK	oxMKGEMPSDFDAK	103	329	6	2	16.529	FALSE	TRUE	FALSE	FALSE	Between	0.002	0.01
598	Scan: 17517 Run: 20210203_QExHFX3_RSLC10_DSSO_mainlib_rep1 P1_oxMKGEMPSDFDAK P2_KISNGEGVER 2 1	sg|P0A7K6|RL19_ECOLI 50S ribosomal protein L19 OS=Escherichia coli (strain K12) GN=rplS PE=1 SV=2			FALSE	sg|P27302|TKT1_ECOLI Transketolase 1 OS=Escherichia coli (strain K12) GN=tktA PE=1 SV=5	sg|P27302|TKT1_ECOLI Transketolase 1 OS=Escherichia coli (strain K12) GN=tktA PE=1 SV=5		FALSE	KISNGEGVER	oxMKGEMPSDFDAK	63	329	1	2	16.487	FALSE	TRUE	FALSE	FALSE	Between	0.002	0.01
595	Scan: 26014 Run: 20210203_QExHFX3_RSLC10_DSSO_mainlib_rep1 P1_VGAATEVEMKEK P2_LWDKETLEK 10 4	sg|P0A6F5|CH60_ECOLI 60 kDa chaperonin OS=Escherichia coli (strain K12) GN=groL PE=1 SV=2			FALSE	sg|P0A7D7|PUR7_ECOLI Phosphoribosylaminoimidazole-succinocarboxamide synthase OS=Escherichia coli (strain K12) GN=purC PE=1 SV=1	sg|P0A7D7|PUR7_ECOLI Phosphoribosylaminoimidazole-succinocarboxamide synthase OS=Escherichia coli (strain K12) GN=purC PE=1 SV=1		FALSE	VGAATEVEMKEK	LWDKETLEK	381	200	10	4	16.464	FALSE	TRUE	FALSE	FALSE	Between	0.002	0.01
65	Scan: 4587 Run: 20210203_QExHFX3_RSLC10_DSSO_mainlib_rep1 P1_AoxMEKAR P2_AMEKAR 4 4	sg|P0A7W1|RS5_ECOLI 30S ribosomal protein S5 OS=Escherichia coli (strain K12) GN=rpsE PE=1 SV=2			FALSE	sg|P0A7W1|RS5_ECOLI 30S ribosomal protein S5 OS=Escherichia coli (strain K12) GN=rpsE PE=1 SV=2	sg|P0A7W1|RS5_ECOLI 30S ribosomal protein S5 OS=Escherichia coli (strain K12) GN=rpsE PE=1 SV=2		FALSE	AMEKAR	AoxMEKAR	63	63	4	4	16.462	FALSE	TRUE	FALSE	FALSE	Self	0	0.043
594	Scan: 18708 Run: 20210203_QExHFX3_RSLC10_DSSO_mainlib_rep1 P1_oxMAALMKQR P2_DVKFGNDAR 6 3	sg|P0A6F5|CH60_ECOLI 60 kDa chaperonin OS=Escherichia coli (strain K12) GN=groL PE=1 SV=2			FALSE	sg|P27302|TKT1_ECOLI Transketolase 1 OS=Escherichia coli (strain K12) GN=tktA PE=1 SV=5	sg|P27302|TKT1_ECOLI Transketolase 1 OS=Escherichia coli (strain K12) GN=tktA PE=1 SV=5		FALSE	DVKFGNDAR	oxMAALMKQR	5	447	3	6	16.46	FALSE	TRUE	FALSE	FALSE	Between	0.002	0.01
591	Scan: 25608 Run: 20210203_QExHFX3_RSLC10_DSSO_mainlib_rep1 P1_DTLHLEGKELEFK P2_AMEKAR 8 4	sg|P0AG67|RS1_ECOLI 30S ribosomal protein S1 OS=Escherichia coli (strain K12) GN=rpsA PE=1 SV=1			FALSE	sg|P0A7W1|RS5_ECOLI 30S ribosomal protein S5 OS=Escherichia coli (strain K12) GN=rpsE PE=1 SV=2	sg|P0A7W1|RS5_ECOLI 30S ribosomal protein S5 OS=Escherichia coli (strain K12) GN=rpsE PE=1 SV=2		FALSE	DTLHLEGKELEFK	AMEKAR	143	63	8	4	16.452	FALSE	TRUE	FALSE	FALSE	Between	0.002	0.01
590	Scan: 35422 Run: 20210203_QExHFX3_RSLC10_DSSO_mainlib_rep1 P1_MAALMKQR P2_EVPAAIQKAMEK 6 8	sg|P27302|TKT1_ECOLI Transketolase 1 OS=Escherichia coli (strain K12) GN=tktA PE=1 SV=5			FALSE	sg|P0A7W1|RS5_ECOLI 30S ribosomal protein S5 OS=Escherichia coli (strain K12) GN=rpsE PE=1 SV=2	sg|P0A7W1|RS5_ECOLI 30S ribosomal protein S5 OS=Escherichia coli (strain K12) GN=rpsE PE=1 SV=2		FALSE	MAALMKQR	EVPAAIQKAMEK	447	55	6	8	16.444	FALSE	TRUE	FALSE	FALSE	Between	0.002	0.01
584	Scan: 31589 Run: 20210203_QExHFX3_RSLC10_DSSO_mainlib_rep1 P1_QLGEDPWVAIAKR P2_AQSLKEIK 12 5	sg|P0AG67|RS1_ECOLI 30S ribosomal protein S1 OS=Escherichia coli (strain K12) GN=rpsA PE=1 SV=1			FALSE	sg|P00956|SYI_ECOLI Isoleucine--tRNA ligase OS=Escherichia coli (strain K12) GN=ileS PE=1 SV=5	sg|P00956|SYI_ECOLI Isoleucine--tRNA ligase OS=Escherichia coli (strain K12) GN=ileS PE=1 SV=5		FALSE	QLGEDPWVAIAKR	AQSLKEIK	261	432	12	5	16.406	FALSE	TRUE	FALSE	FALSE	Between	0.002	0.011
581	Scan: 34533 Run: 20210203_QExHFX3_RSLC10_DSSO_mainlib_rep1 P1_oxMAEITASLVKELR P2_TDKFIVR 10 3	sg|P0A6P1|EFTS_ECOLI Elongation factor Ts OS=Escherichia coli (strain K12) GN=tsf PE=1 SV=2			FALSE	sg|P60422|RL2_ECOLI 50S ribosomal protein L2 OS=Escherichia coli (strain K12) GN=rplB PE=1 SV=2	sg|P60422|RL2_ECOLI 50S ribosomal protein L2 OS=Escherichia coli (strain K12) GN=rplB PE=1 SV=2		FALSE	oxMAEITASLVKELR	TDKFIVR	1	263	10	3	16.371	FALSE	TRUE	FALSE	FALSE	Between	0.002	0.011
579	Scan: 13835 Run: 20210203_QExHFX3_RSLC10_DSSO_mainlib_rep1 P1_TDKFIVR P2_SHALNATKR 3 8	sg|P0A7M2|RL28_ECOLI 50S ribosomal protein L28 OS=Escherichia coli (strain K12) GN=rpmB PE=1 SV=2			FALSE	sg|P60422|RL2_ECOLI 50S ribosomal protein L2 OS=Escherichia coli (strain K12) GN=rplB PE=1 SV=2	sg|P60422|RL2_ECOLI 50S ribosomal protein L2 OS=Escherichia coli (strain K12) GN=rplB PE=1 SV=2		FALSE	SHALNATKR	TDKFIVR	19	263	8	3	16.364	FALSE	TRUE	FALSE	FALSE	Between	0.002	0.011
578	Scan: 11168 Run: 20210203_QExHFX3_RSLC10_DSSO_mainlib_rep1 P1_GEVKGK P2_DVKFGNDAR 4 3	sg|P0A6F5|CH60_ECOLI 60 kDa chaperonin OS=Escherichia coli (strain K12) GN=groL PE=1 SV=2			FALSE	sg|P0ABB0|ATPA_ECOLI ATP synthase subunit alpha OS=Escherichia coli (strain K12) GN=atpA PE=1 SV=1	sg|P0ABB0|ATPA_ECOLI ATP synthase subunit alpha OS=Escherichia coli (strain K12) GN=atpA PE=1 SV=1		FALSE	DVKFGNDAR	GEVKGK	5	315	3	4	16.351	FALSE	TRUE	FALSE	FALSE	Between	0.002	0.011
576	Scan: 32875 Run: 20210203_QExHFX3_RSLC10_DSSO_mainlib_rep1 P1_DVKFGNDAR P2_ATIDGLENMNSPEMVAAKR 3 18	sg|P0A7W1|RS5_ECOLI 30S ribosomal protein S5 OS=Escherichia coli (strain K12) GN=rpsE PE=1 SV=2			FALSE	sg|P0A6F5|CH60_ECOLI 60 kDa chaperonin OS=Escherichia coli (strain K12) GN=groL PE=1 SV=2	sg|P0A6F5|CH60_ECOLI 60 kDa chaperonin OS=Escherichia coli (strain K12) GN=groL PE=1 SV=2		FALSE	ATIDGLENMNSPEMVAAKR	DVKFGNDAR	139	5	18	3	16.341	FALSE	TRUE	FALSE	FALSE	Between	0.002	0.011
575	Scan: 13710 Run: 20210203_QExHFX3_RSLC10_DSSO_mainlib_rep1 P1_MTDKLTSLR P2_KSSAAR 4 1	sg|P0A870|TALB_ECOLI Transaldolase B OS=Escherichia coli (strain K12) GN=talB PE=1 SV=2			FALSE	sg|P0A7X3|RS9_ECOLI 30S ribosomal protein S9 OS=Escherichia coli (strain K12) GN=rpsI PE=1 SV=2	sg|P0A7X3|RS9_ECOLI 30S ribosomal protein S9 OS=Escherichia coli (strain K12) GN=rpsI PE=1 SV=2		FALSE	MTDKLTSLR	KSSAAR	1	13	4	1	16.332	FALSE	TRUE	FALSE	FALSE	Between	0.002	0.011
569	Scan: 38608 Run: 20210203_QExHFX3_RSLC10_DSSO_mainlib_rep1 P1_IGVLVAAKGADEELVK P2_DFLKHNPQNPSWADR 8 4	sg|P27302|TKT1_ECOLI Transketolase 1 OS=Escherichia coli (strain K12) GN=tktA PE=1 SV=5			FALSE	sg|P0A6P1|EFTS_ECOLI Elongation factor Ts OS=Escherichia coli (strain K12) GN=tsf PE=1 SV=2	sg|P0A6P1|EFTS_ECOLI Elongation factor Ts OS=Escherichia coli (strain K12) GN=tsf PE=1 SV=2		FALSE	DFLKHNPQNPSWADR	IGVLVAAKGADEELVK	43	152	4	8	16.295	FALSE	TRUE	FALSE	FALSE	Between	0.002	0.011
568	Scan: 28734 Run: 20210203_QExHFX3_RSLC10_DSSO_mainlib_rep1 P1_VFQTHSPVVDSISVKR P2_EELNETNSETKR 15 11	sg|P0A7K6|RL19_ECOLI 50S ribosomal protein L19 OS=Escherichia coli (strain K12) GN=rplS PE=1 SV=2			FALSE	sg|P0A8T7|RPOC_ECOLI DNA-directed RNA polymerase subunit beta' OS=Escherichia coli (strain K12) GN=rpoC PE=1 SV=1	sg|P0A8T7|RPOC_ECOLI DNA-directed RNA polymerase subunit beta' OS=Escherichia coli (strain K12) GN=rpoC PE=1 SV=1		FALSE	VFQTHSPVVDSISVKR	EELNETNSETKR	73	203	15	11	16.288	FALSE	TRUE	FALSE	FALSE	Between	0.002	0.011
563	Scan: 10491 Run: 20210203_QExHFX3_RSLC10_DSSO_mainlib_rep1 P1_oxMTDKLTSLR P2_QPHAKGR 4 5	sg|P25888|RHLE_ECOLI ATP-dependent RNA helicase RhlE OS=Escherichia coli (strain K12) GN=rhlE PE=1 SV=3			FALSE	sg|P0A870|TALB_ECOLI Transaldolase B OS=Escherichia coli (strain K12) GN=talB PE=1 SV=2	sg|P0A870|TALB_ECOLI Transaldolase B OS=Escherichia coli (strain K12) GN=talB PE=1 SV=2		FALSE	QPHAKGR	oxMTDKLTSLR	67	1	5	4	16.252	FALSE	TRUE	FALSE	FALSE	Between	0.002	0.011
60	Scan: 22242 Run: 20210203_QExHFX3_RSLC10_DSSO_mainlib_rep1 P1_ILKcmCGFR P2_ILKcmCGFR 3 3	sg|P0AG44|RL17_ECOLI 50S ribosomal protein L17 OS=Escherichia coli (strain K12) GN=rplQ PE=1 SV=1			FALSE	sg|P0AG44|RL17_ECOLI 50S ribosomal protein L17 OS=Escherichia coli (strain K12) GN=rplQ PE=1 SV=1	sg|P0AG44|RL17_ECOLI 50S ribosomal protein L17 OS=Escherichia coli (strain K12) GN=rplQ PE=1 SV=1		FALSE	ILKcmCGFR	ILKcmCGFR	97	97	3	3	16.235	FALSE	TRUE	FALSE	FALSE	Self	0	0.045
559	Scan: 35622 Run: 20210203_QExHFX3_RSLC10_DSSO_mainlib_rep1 P1_YILAPKGLK P2_DYSKYLNIR 6 4	sg|P60422|RL2_ECOLI 50S ribosomal protein L2 OS=Escherichia coli (strain K12) GN=rplB PE=1 SV=2			FALSE	sg|P25888|RHLE_ECOLI ATP-dependent RNA helicase RhlE OS=Escherichia coli (strain K12) GN=rhlE PE=1 SV=3	sg|P25888|RHLE_ECOLI ATP-dependent RNA helicase RhlE OS=Escherichia coli (strain K12) GN=rhlE PE=1 SV=3		FALSE	YILAPKGLK	DYSKYLNIR	103	97	6	4	16.214	FALSE	TRUE	FALSE	FALSE	Between	0.002	0.011
541	Scan: 27055 Run: 20210203_QExHFX3_RSLC10_DSSO_mainlib_rep1 P1_VSAKGoxMR P2_QLGEDPWVAIAKR 4 12	sg|P0AG67|RS1_ECOLI 30S ribosomal protein S1 OS=Escherichia coli (strain K12) GN=rpsA PE=1 SV=1			FALSE	sg|P0A7M2|RL28_ECOLI 50S ribosomal protein L28 OS=Escherichia coli (strain K12) GN=rpmB PE=1 SV=2	sg|P0A7M2|RL28_ECOLI 50S ribosomal protein L28 OS=Escherichia coli (strain K12) GN=rpmB PE=1 SV=2		FALSE	QLGEDPWVAIAKR	VSAKGoxMR	261	51	12	4	16.133	FALSE	TRUE	FALSE	FALSE	Between	0.002	0.012
55	Scan: 3472 Run: 20210203_QExHFX3_RSLC10_DSSO_mainlib_rep1 P1_GEVKGK P2_GEVKGK 4 4	sg|P0ABB0|ATPA_ECOLI ATP synthase subunit alpha OS=Escherichia coli (strain K12) GN=atpA PE=1 SV=1			FALSE	sg|P0ABB0|ATPA_ECOLI ATP synthase subunit alpha OS=Escherichia coli (strain K12) GN=atpA PE=1 SV=1	sg|P0ABB0|ATPA_ECOLI ATP synthase subunit alpha OS=Escherichia coli (strain K12) GN=atpA PE=1 SV=1		FALSE	GEVKGK	GEVKGK	315	315	4	4	16.088	FALSE	TRUE	FALSE	FALSE	Self	0	0.048
538	Scan: 11107 Run: 20210203_QExHFX3_RSLC10_DSSO_mainlib_rep1 P1_QPHAKGR P2_GLSAKSFDGR 5 5	sg|P25888|RHLE_ECOLI ATP-dependent RNA helicase RhlE OS=Escherichia coli (strain K12) GN=rhlE PE=1 SV=3			FALSE	sg|P62399|RL5_ECOLI 50S ribosomal protein L5 OS=Escherichia coli (strain K12) GN=rplE PE=1 SV=2	sg|P62399|RL5_ECOLI 50S ribosomal protein L5 OS=Escherichia coli (strain K12) GN=rplE PE=1 SV=2		FALSE	QPHAKGR	GLSAKSFDGR	67	116	5	5	16.074	FALSE	TRUE	FALSE	FALSE	Between	0.002	0.012
536	Scan: 3365 Run: 20210203_QExHFX3_RSLC10_DSSO_mainlib_rep1 P1_KSSAAR P2_KDIHPK 1 1	sg|P0A7M9|RL31_ECOLI 50S ribosomal protein L31 OS=Escherichia coli (strain K12) GN=rpmE PE=1 SV=1			FALSE	sg|P0A7X3|RS9_ECOLI 30S ribosomal protein S9 OS=Escherichia coli (strain K12) GN=rpsI PE=1 SV=2	sg|P0A7X3|RS9_ECOLI 30S ribosomal protein S9 OS=Escherichia coli (strain K12) GN=rpsI PE=1 SV=2		FALSE	KDIHPK	KSSAAR	3	13	1	1	16.062	FALSE	TRUE	FALSE	FALSE	Between	0.002	0.012
534	Scan: 26975 Run: 20210203_QExHFX3_RSLC10_DSSO_mainlib_rep1 P1_oxMAEITASLVKELR P2_AMEKAR 10 4	sg|P0A6P1|EFTS_ECOLI Elongation factor Ts OS=Escherichia coli (strain K12) GN=tsf PE=1 SV=2			FALSE	sg|P0A7W1|RS5_ECOLI 30S ribosomal protein S5 OS=Escherichia coli (strain K12) GN=rpsE PE=1 SV=2	sg|P0A7W1|RS5_ECOLI 30S ribosomal protein S5 OS=Escherichia coli (strain K12) GN=rpsE PE=1 SV=2		FALSE	oxMAEITASLVKELR	AMEKAR	1	63	10	4	16.053	FALSE	TRUE	FALSE	FALSE	Between	0.002	0.012
532	Scan: 9882 Run: 20210203_QExHFX3_RSLC10_DSSO_mainlib_rep1 P1_QPHAKGR P2_AFNAKTDSIEK 5 5	sg|P25888|RHLE_ECOLI ATP-dependent RNA helicase RhlE OS=Escherichia coli (strain K12) GN=rhlE PE=1 SV=3			FALSE	sg|P0A7J7|RL11_ECOLI 50S ribosomal protein L11 OS=Escherichia coli (strain K12) GN=rplK PE=1 SV=2	sg|P0A7J7|RL11_ECOLI 50S ribosomal protein L11 OS=Escherichia coli (strain K12) GN=rplK PE=1 SV=2		FALSE	QPHAKGR	AFNAKTDSIEK	67	41	5	5	16.018	FALSE	TRUE	FALSE	FALSE	Between	0.002	0.012
527	Scan: 34405 Run: 20210203_QExHFX3_RSLC10_DSSO_mainlib_rep1 P1_MAKTIK P2_ITLNMGVGEAIADKK 3 14	sg|P62399|RL5_ECOLI 50S ribosomal protein L5 OS=Escherichia coli (strain K12) GN=rplE PE=1 SV=2			FALSE	sg|P0AG51|RL30_ECOLI 50S ribosomal protein L30 OS=Escherichia coli (strain K12) GN=rpmD PE=1 SV=2	sg|P0AG51|RL30_ECOLI 50S ribosomal protein L30 OS=Escherichia coli (strain K12) GN=rpmD PE=1 SV=2		FALSE	ITLNMGVGEAIADKK	MAKTIK	34	1	14	3	15.994	FALSE	TRUE	FALSE	FALSE	Between	0.002	0.012
522	Scan: 13464 Run: 20210203_QExHFX3_RSLC10_DSSO_mainlib_rep1 P1_VGAATEVEMKEK P2_ELKPHDR 10 3	sg|P0A6F5|CH60_ECOLI 60 kDa chaperonin OS=Escherichia coli (strain K12) GN=groL PE=1 SV=2			FALSE	sg|P0A9Q1|ARCA_ECOLI Aerobic respiration control protein ArcA OS=Escherichia coli (strain K12) GN=arcA PE=1 SV=1	sg|P0A9Q1|ARCA_ECOLI Aerobic respiration control protein ArcA OS=Escherichia coli (strain K12) GN=arcA PE=1 SV=1		FALSE	VGAATEVEMKEK	ELKPHDR	381	193	10	3	15.969	FALSE	TRUE	FALSE	FALSE	Between	0.002	0.013
521	Scan: 26963 Run: 20210203_QExHFX3_RSLC10_DSSO_mainlib_rep1 P1_MAEITASLVKELR P2_KDIHPK 10 1	sg|P0A6P1|EFTS_ECOLI Elongation factor Ts OS=Escherichia coli (strain K12) GN=tsf PE=1 SV=2			FALSE	sg|P0A7M9|RL31_ECOLI 50S ribosomal protein L31 OS=Escherichia coli (strain K12) GN=rpmE PE=1 SV=1	sg|P0A7M9|RL31_ECOLI 50S ribosomal protein L31 OS=Escherichia coli (strain K12) GN=rpmE PE=1 SV=1		FALSE	MAEITASLVKELR	KDIHPK	1	3	10	1	15.967	FALSE	TRUE	FALSE	FALSE	Between	0.002	0.013
520	Scan: 10476 Run: 20210203_QExHFX3_RSLC10_DSSO_mainlib_rep1 P1_VGAATEVEMKEK P2_KSSAAR 10 1	sg|P0A6F5|CH60_ECOLI 60 kDa chaperonin OS=Escherichia coli (strain K12) GN=groL PE=1 SV=2			FALSE	sg|P0A7X3|RS9_ECOLI 30S ribosomal protein S9 OS=Escherichia coli (strain K12) GN=rpsI PE=1 SV=2	sg|P0A7X3|RS9_ECOLI 30S ribosomal protein S9 OS=Escherichia coli (strain K12) GN=rpsI PE=1 SV=2		FALSE	VGAATEVEMKEK	KSSAAR	381	13	10	1	15.967	FALSE	TRUE	FALSE	FALSE	Between	0.002	0.013
518	Scan: 9994 Run: 20210203_QExHFX3_RSLC10_DSSO_mainlib_rep1 P1_oxMAVQQNKPTR P2_TTLPKAK 7 5	sg|P0A7N4|RL32_ECOLI 50S ribosomal protein L32 OS=Escherichia coli (strain K12) GN=rpmF PE=1 SV=2			FALSE	sg|P0AG44|RL17_ECOLI 50S ribosomal protein L17 OS=Escherichia coli (strain K12) GN=rplQ PE=1 SV=1	sg|P0AG44|RL17_ECOLI 50S ribosomal protein L17 OS=Escherichia coli (strain K12) GN=rplQ PE=1 SV=1		FALSE	oxMAVQQNKPTR	TTLPKAK	1	36	7	5	15.952	FALSE	TRUE	FALSE	FALSE	Between	0.002	0.013
512	Scan: 16171 Run: 20210203_QExHFX3_RSLC10_DSSO_mainlib_rep1 P1_oxMAALMKQR P2_MAHIEKQAGELQEK 6 6	sg|P0A7W1|RS5_ECOLI 30S ribosomal protein S5 OS=Escherichia coli (strain K12) GN=rpsE PE=1 SV=2			FALSE	sg|P27302|TKT1_ECOLI Transketolase 1 OS=Escherichia coli (strain K12) GN=tktA PE=1 SV=5	sg|P27302|TKT1_ECOLI Transketolase 1 OS=Escherichia coli (strain K12) GN=tktA PE=1 SV=5		FALSE	MAHIEKQAGELQEK	oxMAALMKQR	1	447	6	6	15.93	FALSE	TRUE	FALSE	FALSE	Between	0.002	0.013
509	Scan: 29779 Run: 20210203_QExHFX3_RSLC10_DSSO_mainlib_rep1 P1_YILAPKGLK P2_MTDKLTSLR 6 4	sg|P0A870|TALB_ECOLI Transaldolase B OS=Escherichia coli (strain K12) GN=talB PE=1 SV=2			FALSE	sg|P60422|RL2_ECOLI 50S ribosomal protein L2 OS=Escherichia coli (strain K12) GN=rplB PE=1 SV=2	sg|P60422|RL2_ECOLI 50S ribosomal protein L2 OS=Escherichia coli (strain K12) GN=rplB PE=1 SV=2		FALSE	MTDKLTSLR	YILAPKGLK	1	103	4	6	15.895	FALSE	TRUE	FALSE	FALSE	Between	0.002	0.025
508	Scan: 27583 Run: 20210203_QExHFX3_RSLC10_DSSO_mainlib_rep1 P1_FAAYAKAYPQEAAEFTR P2_EKLQER 6 2	sg|P27302|TKT1_ECOLI Transketolase 1 OS=Escherichia coli (strain K12) GN=tktA PE=1 SV=5			FALSE	sg|P0A6F5|CH60_ECOLI 60 kDa chaperonin OS=Escherichia coli (strain K12) GN=groL PE=1 SV=2	sg|P0A6F5|CH60_ECOLI 60 kDa chaperonin OS=Escherichia coli (strain K12) GN=groL PE=1 SV=2		FALSE	FAAYAKAYPQEAAEFTR	EKLQER	311	363	6	2	15.894	FALSE	TRUE	FALSE	FALSE	Between	0.002	0.025
52	Scan: 15312 Run: 20210203_QExHFX3_RSLC10_DSSO_mainlib_rep1 P1_VGAATEVEMKEK P2_EKLQER 10 2	sg|P0A6F5|CH60_ECOLI 60 kDa chaperonin OS=Escherichia coli (strain K12) GN=groL PE=1 SV=2			FALSE	sg|P0A6F5|CH60_ECOLI 60 kDa chaperonin OS=Escherichia coli (strain K12) GN=groL PE=1 SV=2	sg|P0A6F5|CH60_ECOLI 60 kDa chaperonin OS=Escherichia coli (strain K12) GN=groL PE=1 SV=2		FALSE	VGAATEVEMKEK	EKLQER	381	363	10	2	15.88	FALSE	TRUE	FALSE	FALSE	Self	0	0.05
498	Scan: 26301 Run: 20210203_QExHFX3_RSLC10_DSSO_mainlib_rep1 P1_QLGEDPWVAIAKR P2_ELKPHDR 12 3	sg|P0AG67|RS1_ECOLI 30S ribosomal protein S1 OS=Escherichia coli (strain K12) GN=rpsA PE=1 SV=1			FALSE	sg|P0A9Q1|ARCA_ECOLI Aerobic respiration control protein ArcA OS=Escherichia coli (strain K12) GN=arcA PE=1 SV=1	sg|P0A9Q1|ARCA_ECOLI Aerobic respiration control protein ArcA OS=Escherichia coli (strain K12) GN=arcA PE=1 SV=1		FALSE	QLGEDPWVAIAKR	ELKPHDR	261	193	12	3	15.786	FALSE	TRUE	FALSE	FALSE	Between	0.002	0.025
493	Scan: 12365 Run: 20210203_QExHFX3_RSLC10_DSSO_mainlib_rep1 P1_VSAKGMR P2_IGSTIKTDR 4 6	sg|P0A7M2|RL28_ECOLI 50S ribosomal protein L28 OS=Escherichia coli (strain K12) GN=rpmB PE=1 SV=2			FALSE	sg|P0A7N1|RL31B_ECOLI 50S ribosomal protein L31 type B OS=Escherichia coli (strain K12) GN=ykgM PE=1 SV=1	sg|P0A7N1|RL31B_ECOLI 50S ribosomal protein L31 type B OS=Escherichia coli (strain K12) GN=ykgM PE=1 SV=1		FALSE	VSAKGMR	IGSTIKTDR	51	25	4	6	15.737	FALSE	TRUE	FALSE	FALSE	Between	0.002	0.025
492	Scan: 25735 Run: 20210203_QExHFX3_RSLC10_DSSO_mainlib_rep1 P1_oxMTDKLTSLR P2_EGGNEKVILcmCDR 4 6	sg|P0A715|KDSA_ECOLI 2-dehydro-3-deoxyphosphooctonate aldolase OS=Escherichia coli (strain K12) GN=kdsA PE=1 SV=1			FALSE	sg|P0A870|TALB_ECOLI Transaldolase B OS=Escherichia coli (strain K12) GN=talB PE=1 SV=2	sg|P0A870|TALB_ECOLI Transaldolase B OS=Escherichia coli (strain K12) GN=talB PE=1 SV=2		FALSE	EGGNEKVILcmCDR	oxMTDKLTSLR	157	1	6	4	15.721	FALSE	TRUE	FALSE	FALSE	Between	0.002	0.026
491	Scan: 14979 Run: 20210203_QExHFX3_RSLC10_DSSO_mainlib_rep1 P1_YPEGTKLTGR P2_VSAKGMR 6 4	sg|P0AG67|RS1_ECOLI 30S ribosomal protein S1 OS=Escherichia coli (strain K12) GN=rpsA PE=1 SV=1			FALSE	sg|P0A7M2|RL28_ECOLI 50S ribosomal protein L28 OS=Escherichia coli (strain K12) GN=rpmB PE=1 SV=2	sg|P0A7M2|RL28_ECOLI 50S ribosomal protein L28 OS=Escherichia coli (strain K12) GN=rpmB PE=1 SV=2		FALSE	YPEGTKLTGR	VSAKGMR	274	51	6	4	15.719	FALSE	TRUE	FALSE	FALSE	Between	0.002	0.026
489	Scan: 23772 Run: 20210203_QExHFX3_RSLC10_DSSO_mainlib_rep1 P1_VVSMPSTDAFDKQDAAYR P2_AoxMEKAR 12 4	sg|P27302|TKT1_ECOLI Transketolase 1 OS=Escherichia coli (strain K12) GN=tktA PE=1 SV=5			FALSE	sg|P0A7W1|RS5_ECOLI 30S ribosomal protein S5 OS=Escherichia coli (strain K12) GN=rpsE PE=1 SV=2	sg|P0A7W1|RS5_ECOLI 30S ribosomal protein S5 OS=Escherichia coli (strain K12) GN=rpsE PE=1 SV=2		FALSE	VVSMPSTDAFDKQDAAYR	AoxMEKAR	580	63	12	4	15.717	FALSE	TRUE	FALSE	FALSE	Between	0.002	0.026
50	Scan: 22359 Run: 20210203_QExHFX3_RSLC10_DSSO_mainlib_rep1 P1_KVMHGDR P2_KVMHGDR 1 1	sg|P30850|RNB_ECOLI Exoribonuclease 2 OS=Escherichia coli (strain K12) GN=rnb PE=1 SV=3			FALSE	sg|P30850|RNB_ECOLI Exoribonuclease 2 OS=Escherichia coli (strain K12) GN=rnb PE=1 SV=3	sg|P30850|RNB_ECOLI Exoribonuclease 2 OS=Escherichia coli (strain K12) GN=rnb PE=1 SV=3		FALSE	KVMHGDR	KVMHGDR	53	53	1	1	15.659	FALSE	TRUE	FALSE	FALSE	Self	0	0.056
480	Scan: 14752 Run: 20210203_QExHFX3_RSLC10_DSSO_mainlib_rep1 P1_VSAKGMR P2_MAALMKQR 4 6	sg|P27302|TKT1_ECOLI Transketolase 1 OS=Escherichia coli (strain K12) GN=tktA PE=1 SV=5			FALSE	sg|P0A7M2|RL28_ECOLI 50S ribosomal protein L28 OS=Escherichia coli (strain K12) GN=rpmB PE=1 SV=2	sg|P0A7M2|RL28_ECOLI 50S ribosomal protein L28 OS=Escherichia coli (strain K12) GN=rpmB PE=1 SV=2		FALSE	MAALMKQR	VSAKGMR	447	51	6	4	15.631	FALSE	TRUE	FALSE	FALSE	Between	0.002	0.026
478	Scan: 20075 Run: 20210203_QExHFX3_RSLC10_DSSO_mainlib_rep1 P1_VVSoxMPSTDAFDKQDAAYR P2_AMEKAR 12 4	sg|P27302|TKT1_ECOLI Transketolase 1 OS=Escherichia coli (strain K12) GN=tktA PE=1 SV=5			FALSE	sg|P0A7W1|RS5_ECOLI 30S ribosomal protein S5 OS=Escherichia coli (strain K12) GN=rpsE PE=1 SV=2	sg|P0A7W1|RS5_ECOLI 30S ribosomal protein S5 OS=Escherichia coli (strain K12) GN=rpsE PE=1 SV=2		FALSE	VVSoxMPSTDAFDKQDAAYR	AMEKAR	580	63	12	4	15.605	FALSE	TRUE	FALSE	FALSE	Between	0.002	0.025
477	Scan: 34352 Run: 20210203_QExHFX3_RSLC10_DSSO_mainlib_rep1 P1_HPVTPWGVQTKGK P2_ATIDGLENMNSPEMVAAKR 11 18	sg|P0A7W1|RS5_ECOLI 30S ribosomal protein S5 OS=Escherichia coli (strain K12) GN=rpsE PE=1 SV=2			FALSE	sg|P60422|RL2_ECOLI 50S ribosomal protein L2 OS=Escherichia coli (strain K12) GN=rplB PE=1 SV=2	sg|P60422|RL2_ECOLI 50S ribosomal protein L2 OS=Escherichia coli (strain K12) GN=rplB PE=1 SV=2		FALSE	ATIDGLENMNSPEMVAAKR	HPVTPWGVQTKGK	139	243	18	11	15.591	FALSE	TRUE	FALSE	FALSE	Between	0.002	0.026
48	Scan: 11176 Run: 20210203_QExHFX3_RSLC10_DSSO_mainlib_rep1 P1_TTLPKAK P2_TTLPKAK 5 5	sg|P0AG44|RL17_ECOLI 50S ribosomal protein L17 OS=Escherichia coli (strain K12) GN=rplQ PE=1 SV=1			FALSE	sg|P0AG44|RL17_ECOLI 50S ribosomal protein L17 OS=Escherichia coli (strain K12) GN=rplQ PE=1 SV=1	sg|P0AG44|RL17_ECOLI 50S ribosomal protein L17 OS=Escherichia coli (strain K12) GN=rplQ PE=1 SV=1		FALSE	TTLPKAK	TTLPKAK	36	36	5	5	15.558	FALSE	TRUE	FALSE	FALSE	Self	0	0.056
468	Scan: 18958 Run: 20210203_QExHFX3_RSLC10_DSSO_mainlib_rep1 P1_ESVLPKAVTAR P2_EKLQER 6 2	sg|P27302|TKT1_ECOLI Transketolase 1 OS=Escherichia coli (strain K12) GN=tktA PE=1 SV=5			FALSE	sg|P0A6F5|CH60_ECOLI 60 kDa chaperonin OS=Escherichia coli (strain K12) GN=groL PE=1 SV=2	sg|P0A6F5|CH60_ECOLI 60 kDa chaperonin OS=Escherichia coli (strain K12) GN=groL PE=1 SV=2		FALSE	ESVLPKAVTAR	EKLQER	598	363	6	2	15.545	FALSE	TRUE	FALSE	FALSE	Between	0.002	0.026
467	Scan: 24652 Run: 20210203_QExHFX3_RSLC10_DSSO_mainlib_rep1 P1_VKDLPGVR P2_EIAEKMVEGR 2 5	sg|P0A6P1|EFTS_ECOLI Elongation factor Ts OS=Escherichia coli (strain K12) GN=tsf PE=1 SV=2			FALSE	sg|P0A7S3|RS12_ECOLI 30S ribosomal protein S12 OS=Escherichia coli (strain K12) GN=rpsL PE=1 SV=2	sg|P0A7S3|RS12_ECOLI 30S ribosomal protein S12 OS=Escherichia coli (strain K12) GN=rpsL PE=1 SV=2		FALSE	EIAEKMVEGR	VKDLPGVR	210	87	5	2	15.535	FALSE	TRUE	FALSE	FALSE	Between	0.002	0.026
462	Scan: 9873 Run: 20210203_QExHFX3_RSLC10_DSSO_mainlib_rep1 P1_TGAGMoxMDcmCKK P2_MAKTIK 9 3	sg|P0A6P1|EFTS_ECOLI Elongation factor Ts OS=Escherichia coli (strain K12) GN=tsf PE=1 SV=2			FALSE	sg|P0AG51|RL30_ECOLI 50S ribosomal protein L30 OS=Escherichia coli (strain K12) GN=rpmD PE=1 SV=2	sg|P0AG51|RL30_ECOLI 50S ribosomal protein L30 OS=Escherichia coli (strain K12) GN=rpmD PE=1 SV=2		FALSE	TGAGMoxMDcmCKK	MAKTIK	16	1	9	3	15.472	FALSE	TRUE	FALSE	FALSE	Between	0.002	0.038
458	Scan: 32843 Run: 20210203_QExHFX3_RSLC10_DSSO_mainlib_rep1 P1_VGAATEVEMKEK P2_QMKAIDDLVK 10 3	sg|P0A715|KDSA_ECOLI 2-dehydro-3-deoxyphosphooctonate aldolase OS=Escherichia coli (strain K12) GN=kdsA PE=1 SV=1			FALSE	sg|P0A6F5|CH60_ECOLI 60 kDa chaperonin OS=Escherichia coli (strain K12) GN=groL PE=1 SV=2	sg|P0A6F5|CH60_ECOLI 60 kDa chaperonin OS=Escherichia coli (strain K12) GN=groL PE=1 SV=2		FALSE	QMKAIDDLVK	VGAATEVEMKEK	266	381	3	10	15.448	FALSE	TRUE	FALSE	FALSE	Between	0.002	0.038
455	Scan: 8428 Run: 20210203_QExHFX3_RSLC10_DSSO_mainlib_rep1 P1_SKYGVK P2_AMEKAR 2 4	sg|P0A7W1|RS5_ECOLI 30S ribosomal protein S5 OS=Escherichia coli (strain K12) GN=rpsE PE=1 SV=2			FALSE	sg|P0A7S3|RS12_ECOLI 30S ribosomal protein S12 OS=Escherichia coli (strain K12) GN=rpsL PE=1 SV=2	sg|P0A7S3|RS12_ECOLI 30S ribosomal protein S12 OS=Escherichia coli (strain K12) GN=rpsL PE=1 SV=2		FALSE	AMEKAR	SKYGVK	63	115	4	2	15.436	FALSE	TRUE	FALSE	FALSE	Between	0.002	0.05
454	Scan: 34177 Run: 20210203_QExHFX3_RSLC10_DSSO_mainlib_rep1 P1_KLMTEFNYNSVMQVPR P2_DIDGHDAASIKR 1 11	sg|P62399|RL5_ECOLI 50S ribosomal protein L5 OS=Escherichia coli (strain K12) GN=rplE PE=1 SV=2			FALSE	sg|P27302|TKT1_ECOLI Transketolase 1 OS=Escherichia coli (strain K12) GN=tktA PE=1 SV=5	sg|P27302|TKT1_ECOLI Transketolase 1 OS=Escherichia coli (strain K12) GN=tktA PE=1 SV=5		FALSE	KLMTEFNYNSVMQVPR	DIDGHDAASIKR	15	215	1	11	15.43	FALSE	TRUE	FALSE	FALSE	Between	0.002	0.05
45	Scan: 32431 Run: 20210203_QExHFX3_RSLC10_DSSO_mainlib_rep1 P1_YPEGTKLTGR P2_QLGEDPWVAIAKR 6 12	sg|P0AG67|RS1_ECOLI 30S ribosomal protein S1 OS=Escherichia coli (strain K12) GN=rpsA PE=1 SV=1			FALSE	sg|P0AG67|RS1_ECOLI 30S ribosomal protein S1 OS=Escherichia coli (strain K12) GN=rpsA PE=1 SV=1	sg|P0AG67|RS1_ECOLI 30S ribosomal protein S1 OS=Escherichia coli (strain K12) GN=rpsA PE=1 SV=1		FALSE	QLGEDPWVAIAKR	YPEGTKLTGR	261	274	12	6	15.415	FALSE	TRUE	FALSE	FALSE	Self	0	0.056
453	Scan: 41484 Run: 20210203_QExHFX3_RSLC10_DSSO_mainlib_rep1 P1_QMKAIDDLVK P2_ITLNMGVGEAIADKK 3 14	sg|P62399|RL5_ECOLI 50S ribosomal protein L5 OS=Escherichia coli (strain K12) GN=rplE PE=1 SV=2			FALSE	sg|P0A715|KDSA_ECOLI 2-dehydro-3-deoxyphosphooctonate aldolase OS=Escherichia coli (strain K12) GN=kdsA PE=1 SV=1	sg|P0A715|KDSA_ECOLI 2-dehydro-3-deoxyphosphooctonate aldolase OS=Escherichia coli (strain K12) GN=kdsA PE=1 SV=1		FALSE	ITLNMGVGEAIADKK	QMKAIDDLVK	34	266	14	3	15.406	FALSE	TRUE	FALSE	FALSE	Between	0.002	0.063
450	Scan: 11605 Run: 20210203_QExHFX3_RSLC10_DSSO_mainlib_rep1 P1_ELKPHDR P2_AQSLKEIK 3 5	sg|P00956|SYI_ECOLI Isoleucine--tRNA ligase OS=Escherichia coli (strain K12) GN=ileS PE=1 SV=5			FALSE	sg|P0A9Q1|ARCA_ECOLI Aerobic respiration control protein ArcA OS=Escherichia coli (strain K12) GN=arcA PE=1 SV=1	sg|P0A9Q1|ARCA_ECOLI Aerobic respiration control protein ArcA OS=Escherichia coli (strain K12) GN=arcA PE=1 SV=1		FALSE	AQSLKEIK	ELKPHDR	432	193	5	3	15.374	FALSE	TRUE	FALSE	FALSE	Between	0.002	0.063
448	Scan: 31265 Run: 20210203_QExHFX3_RSLC10_DSSO_mainlib_rep1 P1_SGAIKAAK P2_DTLHLEGKELEFK 5 8	sg|P0AG67|RS1_ECOLI 30S ribosomal protein S1 OS=Escherichia coli (strain K12) GN=rpsA PE=1 SV=1			FALSE	sg|P0A6P1|EFTS_ECOLI Elongation factor Ts OS=Escherichia coli (strain K12) GN=tsf PE=1 SV=2	sg|P0A6P1|EFTS_ECOLI Elongation factor Ts OS=Escherichia coli (strain K12) GN=tsf PE=1 SV=2		FALSE	DTLHLEGKELEFK	SGAIKAAK	143	44	8	5	15.366	FALSE	TRUE	FALSE	FALSE	Between	0.002	0.062
444	Scan: 9667 Run: 20210203_QExHFX3_RSLC10_DSSO_mainlib_rep1 P1_TSGEKHLR P2_KAGFVTR 5 1	sg|P0A7N4|RL32_ECOLI 50S ribosomal protein L32 OS=Escherichia coli (strain K12) GN=rpmF PE=1 SV=2			FALSE	sg|P0A7X3|RS9_ECOLI 30S ribosomal protein S9 OS=Escherichia coli (strain K12) GN=rpsI PE=1 SV=2	sg|P0A7X3|RS9_ECOLI 30S ribosomal protein S9 OS=Escherichia coli (strain K12) GN=rpsI PE=1 SV=2		FALSE	TSGEKHLR	KAGFVTR	33	100	5	1	15.344	FALSE	TRUE	FALSE	FALSE	Between	0.002	0.062
439	Scan: 4919 Run: 20210203_QExHFX3_RSLC10_DSSO_mainlib_rep1 P1_ELKPHDR P2_AoxMEKAR 3 4	sg|P0A9Q1|ARCA_ECOLI Aerobic respiration control protein ArcA OS=Escherichia coli (strain K12) GN=arcA PE=1 SV=1			FALSE	sg|P0A7W1|RS5_ECOLI 30S ribosomal protein S5 OS=Escherichia coli (strain K12) GN=rpsE PE=1 SV=2	sg|P0A7W1|RS5_ECOLI 30S ribosomal protein S5 OS=Escherichia coli (strain K12) GN=rpsE PE=1 SV=2		FALSE	ELKPHDR	AoxMEKAR	193	63	3	4	15.313	FALSE	TRUE	FALSE	FALSE	Between	0.002	0.059
438	Scan: 5007 Run: 20210203_QExHFX3_RSLC10_DSSO_mainlib_rep1 P1_VSAKGMR P2_KSSAAR 4 1	sg|P0A7M2|RL28_ECOLI 50S ribosomal protein L28 OS=Escherichia coli (strain K12) GN=rpmB PE=1 SV=2			FALSE	sg|P0A7X3|RS9_ECOLI 30S ribosomal protein S9 OS=Escherichia coli (strain K12) GN=rpsI PE=1 SV=2	sg|P0A7X3|RS9_ECOLI 30S ribosomal protein S9 OS=Escherichia coli (strain K12) GN=rpsI PE=1 SV=2		FALSE	VSAKGMR	KSSAAR	51	13	4	1	15.309	FALSE	TRUE	FALSE	FALSE	Between	0.002	0.059
437	Scan: 11790 Run: 20210203_QExHFX3_RSLC10_DSSO_mainlib_rep1 P1_VAVIKAVR P2_GEVKGK 5 4	sg|P0A7K2|RL7_ECOLI 50S ribosomal protein L7/L12 OS=Escherichia coli (strain K12) GN=rplL PE=1 SV=2			FALSE	sg|P0ABB0|ATPA_ECOLI ATP synthase subunit alpha OS=Escherichia coli (strain K12) GN=atpA PE=1 SV=1	sg|P0ABB0|ATPA_ECOLI ATP synthase subunit alpha OS=Escherichia coli (strain K12) GN=atpA PE=1 SV=1		FALSE	VAVIKAVR	GEVKGK	67	315	5	4	15.308	FALSE	TRUE	FALSE	FALSE	Between	0.002	0.059
436	Scan: 6830 Run: 20210203_QExHFX3_RSLC10_DSSO_mainlib_rep1 P1_TSGEKHLR P2_ELKPHDR 5 3	sg|P0A7N4|RL32_ECOLI 50S ribosomal protein L32 OS=Escherichia coli (strain K12) GN=rpmF PE=1 SV=2			FALSE	sg|P0A9Q1|ARCA_ECOLI Aerobic respiration control protein ArcA OS=Escherichia coli (strain K12) GN=arcA PE=1 SV=1	sg|P0A9Q1|ARCA_ECOLI Aerobic respiration control protein ArcA OS=Escherichia coli (strain K12) GN=arcA PE=1 SV=1		FALSE	TSGEKHLR	ELKPHDR	33	193	5	3	15.302	FALSE	TRUE	FALSE	FALSE	Between	0.002	0.059
433	Scan: 31997 Run: 20210203_QExHFX3_RSLC10_DSSO_mainlib_rep1 P1_MAALMKQR P2_IGVLVAAKGADEELVK 6 8	sg|P0A6P1|EFTS_ECOLI Elongation factor Ts OS=Escherichia coli (strain K12) GN=tsf PE=1 SV=2			FALSE	sg|P27302|TKT1_ECOLI Transketolase 1 OS=Escherichia coli (strain K12) GN=tktA PE=1 SV=5	sg|P27302|TKT1_ECOLI Transketolase 1 OS=Escherichia coli (strain K12) GN=tktA PE=1 SV=5		FALSE	IGVLVAAKGADEELVK	MAALMKQR	152	447	8	6	15.295	FALSE	TRUE	FALSE	FALSE	Between	0.002	0.07
427	Scan: 22933 Run: 20210203_QExHFX3_RSLC10_DSSO_mainlib_rep1 P1_TIKITQTR P2_QoxMKAIDDLVK 3 3	sg|P0AG51|RL30_ECOLI 50S ribosomal protein L30 OS=Escherichia coli (strain K12) GN=rpmD PE=1 SV=2			FALSE	sg|P0A715|KDSA_ECOLI 2-dehydro-3-deoxyphosphooctonate aldolase OS=Escherichia coli (strain K12) GN=kdsA PE=1 SV=1	sg|P0A715|KDSA_ECOLI 2-dehydro-3-deoxyphosphooctonate aldolase OS=Escherichia coli (strain K12) GN=kdsA PE=1 SV=1		FALSE	TIKITQTR	QoxMKAIDDLVK	4	266	3	3	15.271	FALSE	TRUE	FALSE	FALSE	Between	0.002	0.08
422	Scan: 12494 Run: 20210203_QExHFX3_RSLC10_DSSO_mainlib_rep1 P1_SHALNATKR P2_HPVTPWGVQTKGK 8 11	sg|P0A7M2|RL28_ECOLI 50S ribosomal protein L28 OS=Escherichia coli (strain K12) GN=rpmB PE=1 SV=2			FALSE	sg|P60422|RL2_ECOLI 50S ribosomal protein L2 OS=Escherichia coli (strain K12) GN=rplB PE=1 SV=2	sg|P60422|RL2_ECOLI 50S ribosomal protein L2 OS=Escherichia coli (strain K12) GN=rplB PE=1 SV=2		FALSE	SHALNATKR	HPVTPWGVQTKGK	19	243	8	11	15.247	FALSE	TRUE	FALSE	FALSE	Between	0.002	0.079
420	Scan: 24905 Run: 20210203_QExHFX3_RSLC10_DSSO_mainlib_rep1 P1_VFQTHSPVVDSISVKR P2_DAAAAVGKAVAER 15 8	sg|P0A7K6|RL19_ECOLI 50S ribosomal protein L19 OS=Escherichia coli (strain K12) GN=rplS PE=1 SV=2			FALSE	sg|P0C018|RL18_ECOLI 50S ribosomal protein L18 OS=Escherichia coli (strain K12) GN=rplR PE=1 SV=1	sg|P0C018|RL18_ECOLI 50S ribosomal protein L18 OS=Escherichia coli (strain K12) GN=rplR PE=1 SV=1		FALSE	VFQTHSPVVDSISVKR	DAAAAVGKAVAER	73	69	15	8	15.239	FALSE	TRUE	FALSE	FALSE	Between	0.002	0.079
419	Scan: 11867 Run: 20210203_QExHFX3_RSLC10_DSSO_mainlib_rep1 P1_YPEGTKLTGR P2_GEVKGK 6 4	sg|P0AG67|RS1_ECOLI 30S ribosomal protein S1 OS=Escherichia coli (strain K12) GN=rpsA PE=1 SV=1			FALSE	sg|P0ABB0|ATPA_ECOLI ATP synthase subunit alpha OS=Escherichia coli (strain K12) GN=atpA PE=1 SV=1	sg|P0ABB0|ATPA_ECOLI ATP synthase subunit alpha OS=Escherichia coli (strain K12) GN=atpA PE=1 SV=1		FALSE	YPEGTKLTGR	GEVKGK	274	315	6	4	15.238	FALSE	TRUE	FALSE	FALSE	Between	0.002	0.079
418	Scan: 19277 Run: 20210203_QExHFX3_RSLC10_DSSO_mainlib_rep1 P1_KLQLVGVGYR P2_GEVKGK 1 4	sg|P0AG55|RL6_ECOLI 50S ribosomal protein L6 OS=Escherichia coli (strain K12) GN=rplF PE=1 SV=2			FALSE	sg|P0ABB0|ATPA_ECOLI ATP synthase subunit alpha OS=Escherichia coli (strain K12) GN=atpA PE=1 SV=1	sg|P0ABB0|ATPA_ECOLI ATP synthase subunit alpha OS=Escherichia coli (strain K12) GN=atpA PE=1 SV=1		FALSE	KLQLVGVGYR	GEVKGK	86	315	1	4	15.236	FALSE	TRUE	FALSE	FALSE	Between	0.002	0.079
41	Scan: 17498 Run: 20210203_QExHFX3_RSLC10_DSSO_mainlib_rep1 P1_oxMAALMKQR P2_MAALMKQR 6 6	sg|P27302|TKT1_ECOLI Transketolase 1 OS=Escherichia coli (strain K12) GN=tktA PE=1 SV=5			FALSE	sg|P27302|TKT1_ECOLI Transketolase 1 OS=Escherichia coli (strain K12) GN=tktA PE=1 SV=5	sg|P27302|TKT1_ECOLI Transketolase 1 OS=Escherichia coli (strain K12) GN=tktA PE=1 SV=5		FALSE	MAALMKQR	oxMAALMKQR	447	447	6	6	15.235	FALSE	TRUE	FALSE	FALSE	Self	0	0.118
416	Scan: 36293 Run: 20210203_QExHFX3_RSLC10_DSSO_mainlib_rep1 P1_QLGEDPWVAIAKR P2_KALGNIKFSYSIGNR 12 7	sg|P0AG67|RS1_ECOLI 30S ribosomal protein S1 OS=Escherichia coli (strain K12) GN=rpsA PE=1 SV=1			FALSE	decoy:sg|P0A7L3|RL20_ECOLI 50S ribosomal protein L20 OS=Escherichia coli (strain K12) GN=rplT PE=1 SV=2	decoy:sg|P0A7L3|RL20_ECOLI 50S ribosomal protein L20 OS=Escherichia coli (strain K12) GN=rplT PE=1 SV=2	decoy	TRUE	QLGEDPWVAIAKR	KALGNIKFSYSIGNR	261	35	12	7	15.215	TRUE	FALSE	TRUE	FALSE	Between	0.003	0.077
405	Scan: 11369 Run: 20210203_QExHFX3_RSLC10_DSSO_mainlib_rep1 P1_oxMTDKLTSLR P2_KSSAAR 4 1	sg|P0A870|TALB_ECOLI Transaldolase B OS=Escherichia coli (strain K12) GN=talB PE=1 SV=2			FALSE	sg|P0A7X3|RS9_ECOLI 30S ribosomal protein S9 OS=Escherichia coli (strain K12) GN=rpsI PE=1 SV=2	sg|P0A7X3|RS9_ECOLI 30S ribosomal protein S9 OS=Escherichia coli (strain K12) GN=rpsI PE=1 SV=2		FALSE	oxMTDKLTSLR	KSSAAR	1	13	4	1	15.161	FALSE	TRUE	FALSE	FALSE	Between	0.003	0.078
403	Scan: 9980 Run: 20210203_QExHFX3_RSLC10_DSSO_mainlib_rep1 P1_GEVKGK P2_EIAEKoxMVEGR 4 5	sg|P0A6P1|EFTS_ECOLI Elongation factor Ts OS=Escherichia coli (strain K12) GN=tsf PE=1 SV=2			FALSE	sg|P0ABB0|ATPA_ECOLI ATP synthase subunit alpha OS=Escherichia coli (strain K12) GN=atpA PE=1 SV=1	sg|P0ABB0|ATPA_ECOLI ATP synthase subunit alpha OS=Escherichia coli (strain K12) GN=atpA PE=1 SV=1		FALSE	EIAEKoxMVEGR	GEVKGK	210	315	5	4	15.134	FALSE	TRUE	FALSE	FALSE	Between	0.003	0.078
398	Scan: 31132 Run: 20210203_QExHFX3_RSLC10_DSSO_mainlib_rep1 P1_QLDHGQKVTELLK P2_DVKFGNDAR 7 3	sg|P0A6F5|CH60_ECOLI 60 kDa chaperonin OS=Escherichia coli (strain K12) GN=groL PE=1 SV=2			FALSE	sg|P0ABB0|ATPA_ECOLI ATP synthase subunit alpha OS=Escherichia coli (strain K12) GN=atpA PE=1 SV=1	sg|P0ABB0|ATPA_ECOLI ATP synthase subunit alpha OS=Escherichia coli (strain K12) GN=atpA PE=1 SV=1		FALSE	DVKFGNDAR	QLDHGQKVTELLK	5	420	3	7	15.118	FALSE	TRUE	FALSE	FALSE	Between	0.003	0.079
397	Scan: 18863 Run: 20210203_QExHFX3_RSLC10_DSSO_mainlib_rep1 P1_oxMQKQAELYR P2_VAVIKAVR 3 5	sg|P0A7D7|PUR7_ECOLI Phosphoribosylaminoimidazole-succinocarboxamide synthase OS=Escherichia coli (strain K12) GN=purC PE=1 SV=1			FALSE	sg|P0A7K2|RL7_ECOLI 50S ribosomal protein L7/L12 OS=Escherichia coli (strain K12) GN=rplL PE=1 SV=2	sg|P0A7K2|RL7_ECOLI 50S ribosomal protein L7/L12 OS=Escherichia coli (strain K12) GN=rplL PE=1 SV=2		FALSE	oxMQKQAELYR	VAVIKAVR	1	67	3	5	15.112	FALSE	TRUE	FALSE	FALSE	Between	0.003	0.079
395	Scan: 20845 Run: 20210203_QExHFX3_RSLC10_DSSO_mainlib_rep1 P1_MQKQAELYR P2_DVKFGNDAR 3 3	sg|P0A7D7|PUR7_ECOLI Phosphoribosylaminoimidazole-succinocarboxamide synthase OS=Escherichia coli (strain K12) GN=purC PE=1 SV=1			FALSE	sg|P0A6F5|CH60_ECOLI 60 kDa chaperonin OS=Escherichia coli (strain K12) GN=groL PE=1 SV=2	sg|P0A6F5|CH60_ECOLI 60 kDa chaperonin OS=Escherichia coli (strain K12) GN=groL PE=1 SV=2		FALSE	MQKQAELYR	DVKFGNDAR	1	5	3	3	15.107	FALSE	TRUE	FALSE	FALSE	Between	0.003	0.079
394	Scan: 22237 Run: 20210203_QExHFX3_RSLC10_DSSO_mainlib_rep1 P1_MAKTIK P2_LWDKETLEK 3 4	sg|P0A7D7|PUR7_ECOLI Phosphoribosylaminoimidazole-succinocarboxamide synthase OS=Escherichia coli (strain K12) GN=purC PE=1 SV=1			FALSE	sg|P0AG51|RL30_ECOLI 50S ribosomal protein L30 OS=Escherichia coli (strain K12) GN=rpmD PE=1 SV=2	sg|P0AG51|RL30_ECOLI 50S ribosomal protein L30 OS=Escherichia coli (strain K12) GN=rpmD PE=1 SV=2		FALSE	LWDKETLEK	MAKTIK	200	1	4	3	15.09	FALSE	TRUE	FALSE	FALSE	Between	0.003	0.081
393	Scan: 24886 Run: 20210203_QExHFX3_RSLC10_DSSO_mainlib_rep1 P1_VAVIKAVR P2_QoxMKAIDDLVK 5 3	sg|P0A7K2|RL7_ECOLI 50S ribosomal protein L7/L12 OS=Escherichia coli (strain K12) GN=rplL PE=1 SV=2			FALSE	sg|P0A715|KDSA_ECOLI 2-dehydro-3-deoxyphosphooctonate aldolase OS=Escherichia coli (strain K12) GN=kdsA PE=1 SV=1	sg|P0A715|KDSA_ECOLI 2-dehydro-3-deoxyphosphooctonate aldolase OS=Escherichia coli (strain K12) GN=kdsA PE=1 SV=1		FALSE	VAVIKAVR	QoxMKAIDDLVK	67	266	5	3	15.089	FALSE	TRUE	FALSE	FALSE	Between	0.003	0.081
392	Scan: 9907 Run: 20210203_QExHFX3_RSLC10_DSSO_mainlib_rep1 P1_VKDLPGVR P2_QPHAKGR 2 5	sg|P25888|RHLE_ECOLI ATP-dependent RNA helicase RhlE OS=Escherichia coli (strain K12) GN=rhlE PE=1 SV=3			FALSE	sg|P0A7S3|RS12_ECOLI 30S ribosomal protein S12 OS=Escherichia coli (strain K12) GN=rpsL PE=1 SV=2	sg|P0A7S3|RS12_ECOLI 30S ribosomal protein S12 OS=Escherichia coli (strain K12) GN=rpsL PE=1 SV=2		FALSE	QPHAKGR	VKDLPGVR	67	87	5	2	15.081	FALSE	TRUE	FALSE	FALSE	Between	0.003	0.082
390	Scan: 13739 Run: 20210203_QExHFX3_RSLC10_DSSO_mainlib_rep1 P1_KSSAAR P2_AKLYYLR 1 2	sg|P0A7K6|RL19_ECOLI 50S ribosomal protein L19 OS=Escherichia coli (strain K12) GN=rplS PE=1 SV=2			FALSE	sg|P0A7X3|RS9_ECOLI 30S ribosomal protein S9 OS=Escherichia coli (strain K12) GN=rpsI PE=1 SV=2	sg|P0A7X3|RS9_ECOLI 30S ribosomal protein S9 OS=Escherichia coli (strain K12) GN=rpsI PE=1 SV=2		FALSE	AKLYYLR	KSSAAR	95	13	2	1	15.052	FALSE	TRUE	FALSE	FALSE	Between	0.003	0.094
387	Scan: 22419 Run: 20210203_QExHFX3_RSLC10_DSSO_mainlib_rep1 P1_VKDLPGVR P2_ILKcmCGFR 2 3	sg|P0A7S3|RS12_ECOLI 30S ribosomal protein S12 OS=Escherichia coli (strain K12) GN=rpsL PE=1 SV=2			FALSE	sg|P0AG44|RL17_ECOLI 50S ribosomal protein L17 OS=Escherichia coli (strain K12) GN=rplQ PE=1 SV=1	sg|P0AG44|RL17_ECOLI 50S ribosomal protein L17 OS=Escherichia coli (strain K12) GN=rplQ PE=1 SV=1		FALSE	VKDLPGVR	ILKcmCGFR	87	97	2	3	15.042	FALSE	TRUE	FALSE	FALSE	Between	0.003	0.094
377	Scan: 25098 Run: 20210203_QExHFX3_RSLC10_DSSO_mainlib_rep1 P1_AKLYYLR P2_AFNAKTDSIEK 2 5	sg|P0A7J7|RL11_ECOLI 50S ribosomal protein L11 OS=Escherichia coli (strain K12) GN=rplK PE=1 SV=2			FALSE	sg|P0A7K6|RL19_ECOLI 50S ribosomal protein L19 OS=Escherichia coli (strain K12) GN=rplS PE=1 SV=2	sg|P0A7K6|RL19_ECOLI 50S ribosomal protein L19 OS=Escherichia coli (strain K12) GN=rplS PE=1 SV=2		FALSE	AFNAKTDSIEK	AKLYYLR	41	95	5	2	14.971	FALSE	TRUE	FALSE	FALSE	Between	0.005	0.092
375	Scan: 28452 Run: 20210203_QExHFX3_RSLC10_DSSO_mainlib_rep1 P1_VKDLPGVR P2_EVPAAIQKAMEK 2 8	sg|P0A7W1|RS5_ECOLI 30S ribosomal protein S5 OS=Escherichia coli (strain K12) GN=rpsE PE=1 SV=2			FALSE	sg|P0A7S3|RS12_ECOLI 30S ribosomal protein S12 OS=Escherichia coli (strain K12) GN=rpsL PE=1 SV=2	sg|P0A7S3|RS12_ECOLI 30S ribosomal protein S12 OS=Escherichia coli (strain K12) GN=rpsL PE=1 SV=2		FALSE	EVPAAIQKAMEK	VKDLPGVR	55	87	8	2	14.936	FALSE	TRUE	FALSE	FALSE	Between	0.005	0.089
374	Scan: 22135 Run: 20210203_QExHFX3_RSLC10_DSSO_mainlib_rep1 P1_VGAATEVEoxMKEK P2_SMKQAIYDPENR 10 3	sg|P21499|RNR_ECOLI Ribonuclease R OS=Escherichia coli (strain K12) GN=rnr PE=1 SV=2			FALSE	sg|P0A6F5|CH60_ECOLI 60 kDa chaperonin OS=Escherichia coli (strain K12) GN=groL PE=1 SV=2	sg|P0A6F5|CH60_ECOLI 60 kDa chaperonin OS=Escherichia coli (strain K12) GN=groL PE=1 SV=2		FALSE	SMKQAIYDPENR	VGAATEVEoxMKEK	542	381	3	10	14.934	FALSE	TRUE	FALSE	FALSE	Between	0.005	0.089
372	Scan: 11576 Run: 20210203_QExHFX3_RSLC10_DSSO_mainlib_rep1 P1_AQSLKEIK P2_AMEKAR 5 4	sg|P00956|SYI_ECOLI Isoleucine--tRNA ligase OS=Escherichia coli (strain K12) GN=ileS PE=1 SV=5			FALSE	sg|P0A7W1|RS5_ECOLI 30S ribosomal protein S5 OS=Escherichia coli (strain K12) GN=rpsE PE=1 SV=2	sg|P0A7W1|RS5_ECOLI 30S ribosomal protein S5 OS=Escherichia coli (strain K12) GN=rpsE PE=1 SV=2		FALSE	AQSLKEIK	AMEKAR	432	63	5	4	14.931	FALSE	TRUE	FALSE	FALSE	Between	0.005	0.089
371	Scan: 15561 Run: 20210203_QExHFX3_RSLC10_DSSO_mainlib_rep1 P1_VSAKGMR P2_SHPFYTGKLR 4 8	sg|P0A7M2|RL28_ECOLI 50S ribosomal protein L28 OS=Escherichia coli (strain K12) GN=rpmB PE=1 SV=2			FALSE	sg|P0A7N1|RL31B_ECOLI 50S ribosomal protein L31 type B OS=Escherichia coli (strain K12) GN=ykgM PE=1 SV=1	sg|P0A7N1|RL31B_ECOLI 50S ribosomal protein L31 type B OS=Escherichia coli (strain K12) GN=ykgM PE=1 SV=1		FALSE	VSAKGMR	SHPFYTGKLR	51	53	4	8	14.921	FALSE	TRUE	FALSE	FALSE	Between	0.005	0.086
370	Scan: 35035 Run: 20210203_QExHFX3_RSLC10_DSSO_mainlib_rep1 P1_TDKFIVR P2_AVTDKPSLLoxMcmCK 3 5	sg|P60422|RL2_ECOLI 50S ribosomal protein L2 OS=Escherichia coli (strain K12) GN=rplB PE=1 SV=2			FALSE	sg|P27302|TKT1_ECOLI Transketolase 1 OS=Escherichia coli (strain K12) GN=tktA PE=1 SV=5	sg|P27302|TKT1_ECOLI Transketolase 1 OS=Escherichia coli (strain K12) GN=tktA PE=1 SV=5		FALSE	TDKFIVR	AVTDKPSLLoxMcmCK	263	233	3	5	14.913	FALSE	TRUE	FALSE	FALSE	Between	0.005	0.087
367	Scan: 20261 Run: 20210203_QExHFX3_RSLC10_DSSO_mainlib_rep1 P1_VSAKGMR P2_HPVTPWGVQTKGK 4 11	sg|P0A7M2|RL28_ECOLI 50S ribosomal protein L28 OS=Escherichia coli (strain K12) GN=rpmB PE=1 SV=2			FALSE	sg|P60422|RL2_ECOLI 50S ribosomal protein L2 OS=Escherichia coli (strain K12) GN=rplB PE=1 SV=2	sg|P60422|RL2_ECOLI 50S ribosomal protein L2 OS=Escherichia coli (strain K12) GN=rplB PE=1 SV=2		FALSE	VSAKGMR	HPVTPWGVQTKGK	51	243	4	11	14.883	FALSE	TRUE	FALSE	FALSE	Between	0.005	0.086
359	Scan: 10825 Run: 20210203_QExHFX3_RSLC10_DSSO_mainlib_rep1 P1_oxMAKTIK P2_TGAGMMDcmCKK 3 9	sg|P0A6P1|EFTS_ECOLI Elongation factor Ts OS=Escherichia coli (strain K12) GN=tsf PE=1 SV=2			FALSE	sg|P0AG51|RL30_ECOLI 50S ribosomal protein L30 OS=Escherichia coli (strain K12) GN=rpmD PE=1 SV=2	sg|P0AG51|RL30_ECOLI 50S ribosomal protein L30 OS=Escherichia coli (strain K12) GN=rpmD PE=1 SV=2		FALSE	TGAGMMDcmCKK	oxMAKTIK	16	1	9	3	14.835	FALSE	TRUE	FALSE	FALSE	Between	0.005	0.087
358	Scan: 19021 Run: 20210203_QExHFX3_RSLC10_DSSO_mainlib_rep1 P1_QPHAKGR P2_DLETQSQDGTFDKLTK 5 13	sg|P0A7V0|RS2_ECOLI 30S ribosomal protein S2 OS=Escherichia coli (strain K12) GN=rpsB PE=1 SV=2			FALSE	sg|P25888|RHLE_ECOLI ATP-dependent RNA helicase RhlE OS=Escherichia coli (strain K12) GN=rhlE PE=1 SV=3	sg|P25888|RHLE_ECOLI ATP-dependent RNA helicase RhlE OS=Escherichia coli (strain K12) GN=rhlE PE=1 SV=3		FALSE	DLETQSQDGTFDKLTK	QPHAKGR	116	67	13	5	14.834	FALSE	TRUE	FALSE	FALSE	Between	0.005	0.087
357	Scan: 28552 Run: 20210203_QExHFX3_RSLC10_DSSO_mainlib_rep1 P1_TDKFIVR P2_AKLYYLR 3 2	sg|P60422|RL2_ECOLI 50S ribosomal protein L2 OS=Escherichia coli (strain K12) GN=rplB PE=1 SV=2			FALSE	sg|P0A7K6|RL19_ECOLI 50S ribosomal protein L19 OS=Escherichia coli (strain K12) GN=rplS PE=1 SV=2	sg|P0A7K6|RL19_ECOLI 50S ribosomal protein L19 OS=Escherichia coli (strain K12) GN=rplS PE=1 SV=2		FALSE	TDKFIVR	AKLYYLR	263	95	3	2	14.834	FALSE	TRUE	FALSE	FALSE	Between	0.005	0.087
356	Scan: 3219 Run: 20210203_QExHFX3_RSLC10_DSSO_mainlib_rep1 P1_VSAKGoxMR P2_KSSAAR 4 1	sg|P0A7M2|RL28_ECOLI 50S ribosomal protein L28 OS=Escherichia coli (strain K12) GN=rpmB PE=1 SV=2			FALSE	sg|P0A7X3|RS9_ECOLI 30S ribosomal protein S9 OS=Escherichia coli (strain K12) GN=rpsI PE=1 SV=2	sg|P0A7X3|RS9_ECOLI 30S ribosomal protein S9 OS=Escherichia coli (strain K12) GN=rpsI PE=1 SV=2		FALSE	VSAKGoxMR	KSSAAR	51	13	4	1	14.831	FALSE	TRUE	FALSE	FALSE	Between	0.005	0.087
354	Scan: 30634 Run: 20210203_QExHFX3_RSLC10_DSSO_mainlib_rep1 P1_SVAGFKIR P2_QMKAIDDLVK 6 3	sg|P62399|RL5_ECOLI 50S ribosomal protein L5 OS=Escherichia coli (strain K12) GN=rplE PE=1 SV=2			FALSE	sg|P0A715|KDSA_ECOLI 2-dehydro-3-deoxyphosphooctonate aldolase OS=Escherichia coli (strain K12) GN=kdsA PE=1 SV=1	sg|P0A715|KDSA_ECOLI 2-dehydro-3-deoxyphosphooctonate aldolase OS=Escherichia coli (strain K12) GN=kdsA PE=1 SV=1		FALSE	SVAGFKIR	QMKAIDDLVK	73	266	6	3	14.818	FALSE	TRUE	FALSE	FALSE	Between	0.005	0.087
38	Scan: 13246 Run: 20210203_QExHFX3_RSLC10_DSSO_mainlib_rep1 P1_TGAGoxMMDcmCKK P2_TGAGMoxMDcmCKK 9 9	sg|P0A6P1|EFTS_ECOLI Elongation factor Ts OS=Escherichia coli (strain K12) GN=tsf PE=1 SV=2			FALSE	sg|P0A6P1|EFTS_ECOLI Elongation factor Ts OS=Escherichia coli (strain K12) GN=tsf PE=1 SV=2	sg|P0A6P1|EFTS_ECOLI Elongation factor Ts OS=Escherichia coli (strain K12) GN=tsf PE=1 SV=2		FALSE	TGAGoxMMDcmCKK	TGAGMoxMDcmCKK	16	16	9	9	14.813	FALSE	TRUE	FALSE	FALSE	Self	0	0.118
349	Scan: 30968 Run: 20210203_QExHFX3_RSLC10_DSSO_mainlib_rep1 P1_MAKTIK P2_MAEITASLVKELR 3 10	sg|P0A6P1|EFTS_ECOLI Elongation factor Ts OS=Escherichia coli (strain K12) GN=tsf PE=1 SV=2			FALSE	sg|P0AG51|RL30_ECOLI 50S ribosomal protein L30 OS=Escherichia coli (strain K12) GN=rpmD PE=1 SV=2	sg|P0AG51|RL30_ECOLI 50S ribosomal protein L30 OS=Escherichia coli (strain K12) GN=rpmD PE=1 SV=2		FALSE	MAEITASLVKELR	MAKTIK	1	1	10	3	14.764	FALSE	TRUE	FALSE	FALSE	Between	0.005	0.088
346	Scan: 19242 Run: 20210203_QExHFX3_RSLC10_DSSO_mainlib_rep1 P1_SoxMKQAIYDPENR P2_KAGFVTR 3 1	sg|P21499|RNR_ECOLI Ribonuclease R OS=Escherichia coli (strain K12) GN=rnr PE=1 SV=2			FALSE	sg|P0A7X3|RS9_ECOLI 30S ribosomal protein S9 OS=Escherichia coli (strain K12) GN=rpsI PE=1 SV=2	sg|P0A7X3|RS9_ECOLI 30S ribosomal protein S9 OS=Escherichia coli (strain K12) GN=rpsI PE=1 SV=2		FALSE	SoxMKQAIYDPENR	KAGFVTR	542	100	3	1	14.742	FALSE	TRUE	FALSE	FALSE	Between	0.005	0.088
342	Scan: 25638 Run: 20210203_QExHFX3_RSLC10_DSSO_mainlib_rep1 P1_MTDKLTSLR P2_ILKcmCGFR 4 3	sg|P0A870|TALB_ECOLI Transaldolase B OS=Escherichia coli (strain K12) GN=talB PE=1 SV=2			FALSE	sg|P0AG44|RL17_ECOLI 50S ribosomal protein L17 OS=Escherichia coli (strain K12) GN=rplQ PE=1 SV=1	sg|P0AG44|RL17_ECOLI 50S ribosomal protein L17 OS=Escherichia coli (strain K12) GN=rplQ PE=1 SV=1		FALSE	MTDKLTSLR	ILKcmCGFR	1	97	4	3	14.721	FALSE	TRUE	FALSE	FALSE	Between	0.005	0.09
340	Scan: 15093 Run: 20210203_QExHFX3_RSLC10_DSSO_mainlib_rep1 P1_SHALNATKR P2_AKLYYLR 8 2	sg|P0A7M2|RL28_ECOLI 50S ribosomal protein L28 OS=Escherichia coli (strain K12) GN=rpmB PE=1 SV=2			FALSE	sg|P0A7K6|RL19_ECOLI 50S ribosomal protein L19 OS=Escherichia coli (strain K12) GN=rplS PE=1 SV=2	sg|P0A7K6|RL19_ECOLI 50S ribosomal protein L19 OS=Escherichia coli (strain K12) GN=rplS PE=1 SV=2		FALSE	SHALNATKR	AKLYYLR	19	95	8	2	14.693	FALSE	TRUE	FALSE	FALSE	Between	0.005	0.09
338	Scan: 14130 Run: 20210203_QExHFX3_RSLC10_DSSO_mainlib_rep1 P1_TDKFIVR P2_AoxMEKAR 3 4	sg|P0A7W1|RS5_ECOLI 30S ribosomal protein S5 OS=Escherichia coli (strain K12) GN=rpsE PE=1 SV=2			FALSE	sg|P60422|RL2_ECOLI 50S ribosomal protein L2 OS=Escherichia coli (strain K12) GN=rplB PE=1 SV=2	sg|P60422|RL2_ECOLI 50S ribosomal protein L2 OS=Escherichia coli (strain K12) GN=rplB PE=1 SV=2		FALSE	AoxMEKAR	TDKFIVR	63	263	4	3	14.677	FALSE	TRUE	FALSE	FALSE	Between	0.005	0.091
36	Scan: 27930 Run: 20210203_QExHFX3_RSLC10_DSSO_mainlib_rep1 P1_oxMKGEMPSDFDAK P2_LQANPAKIASR 2 7	sg|P27302|TKT1_ECOLI Transketolase 1 OS=Escherichia coli (strain K12) GN=tktA PE=1 SV=5			FALSE	sg|P27302|TKT1_ECOLI Transketolase 1 OS=Escherichia coli (strain K12) GN=tktA PE=1 SV=5	sg|P27302|TKT1_ECOLI Transketolase 1 OS=Escherichia coli (strain K12) GN=tktA PE=1 SV=5		FALSE	LQANPAKIASR	oxMKGEMPSDFDAK	348	329	7	2	14.665	FALSE	TRUE	FALSE	FALSE	Self	0	0.118
334	Scan: 13809 Run: 20210203_QExHFX3_RSLC10_DSSO_mainlib_rep1 P1_QGYPIGcmCKVTLR P2_KQQGHR 8 1	sg|P62399|RL5_ECOLI 50S ribosomal protein L5 OS=Escherichia coli (strain K12) GN=rplE PE=1 SV=2			FALSE	sg|P0AG48|RL21_ECOLI 50S ribosomal protein L21 OS=Escherichia coli (strain K12) GN=rplU PE=1 SV=1	sg|P0AG48|RL21_ECOLI 50S ribosomal protein L21 OS=Escherichia coli (strain K12) GN=rplU PE=1 SV=1		FALSE	QGYPIGcmCKVTLR	KQQGHR	81	85	8	1	14.649	FALSE	TRUE	FALSE	FALSE	Between	0.005	0.092
330	Scan: 35712 Run: 20210203_QExHFX3_RSLC10_DSSO_mainlib_rep1 P1_QAGELQEKLIAVNR P2_NFGKHPVTPWGVQTK 8 4	sg|P0A7W1|RS5_ECOLI 30S ribosomal protein S5 OS=Escherichia coli (strain K12) GN=rpsE PE=1 SV=2			FALSE	sg|P60422|RL2_ECOLI 50S ribosomal protein L2 OS=Escherichia coli (strain K12) GN=rplB PE=1 SV=2	sg|P60422|RL2_ECOLI 50S ribosomal protein L2 OS=Escherichia coli (strain K12) GN=rplB PE=1 SV=2		FALSE	QAGELQEKLIAVNR	NFGKHPVTPWGVQTK	7	239	8	4	14.624	FALSE	TRUE	FALSE	FALSE	Between	0.007	0.092
327	Scan: 46792 Run: 20210203_QExHFX3_RSLC10_DSSO_mainlib_rep1 P1_ITDVEVLKAQFEEER P2_ETLEKoxMDK 8 5	sg|P0A6P1|EFTS_ECOLI Elongation factor Ts OS=Escherichia coli (strain K12) GN=tsf PE=1 SV=2			FALSE	sg|P0A7D7|PUR7_ECOLI Phosphoribosylaminoimidazole-succinocarboxamide synthase OS=Escherichia coli (strain K12) GN=purC PE=1 SV=1	sg|P0A7D7|PUR7_ECOLI Phosphoribosylaminoimidazole-succinocarboxamide synthase OS=Escherichia coli (strain K12) GN=purC PE=1 SV=1		FALSE	ITDVEVLKAQFEEER	ETLEKoxMDK	105	204	8	5	14.619	FALSE	TRUE	FALSE	FALSE	Between	0.007	0.092
325	Scan: 14427 Run: 20210203_QExHFX3_RSLC10_DSSO_mainlib_rep1 P1_SoxMKQAIYDPENR P2_ELKPHDR 3 3	sg|P21499|RNR_ECOLI Ribonuclease R OS=Escherichia coli (strain K12) GN=rnr PE=1 SV=2			FALSE	sg|P0A9Q1|ARCA_ECOLI Aerobic respiration control protein ArcA OS=Escherichia coli (strain K12) GN=arcA PE=1 SV=1	sg|P0A9Q1|ARCA_ECOLI Aerobic respiration control protein ArcA OS=Escherichia coli (strain K12) GN=arcA PE=1 SV=1		FALSE	SoxMKQAIYDPENR	ELKPHDR	542	193	3	3	14.613	FALSE	TRUE	FALSE	FALSE	Between	0.007	0.092
323	Scan: 18026 Run: 20210203_QExHFX3_RSLC10_DSSO_mainlib_rep1 P1_DFLKHNPQNPSWADR P2_AoxMEKAR 4 4	sg|P27302|TKT1_ECOLI Transketolase 1 OS=Escherichia coli (strain K12) GN=tktA PE=1 SV=5			FALSE	sg|P0A7W1|RS5_ECOLI 30S ribosomal protein S5 OS=Escherichia coli (strain K12) GN=rpsE PE=1 SV=2	sg|P0A7W1|RS5_ECOLI 30S ribosomal protein S5 OS=Escherichia coli (strain K12) GN=rpsE PE=1 SV=2		FALSE	DFLKHNPQNPSWADR	AoxMEKAR	43	63	4	4	14.586	FALSE	TRUE	FALSE	FALSE	Between	0.007	0.093
320	Scan: 21109 Run: 20210203_QExHFX3_RSLC10_DSSO_mainlib_rep1 P1_MAALMKQR P2_ILKcmCGFR 6 3	sg|P27302|TKT1_ECOLI Transketolase 1 OS=Escherichia coli (strain K12) GN=tktA PE=1 SV=5			FALSE	sg|P0AG44|RL17_ECOLI 50S ribosomal protein L17 OS=Escherichia coli (strain K12) GN=rplQ PE=1 SV=1	sg|P0AG44|RL17_ECOLI 50S ribosomal protein L17 OS=Escherichia coli (strain K12) GN=rplQ PE=1 SV=1		FALSE	MAALMKQR	ILKcmCGFR	447	97	6	3	14.573	FALSE	TRUE	FALSE	FALSE	Between	0.008	0.094
317	Scan: 19313 Run: 20210203_QExHFX3_RSLC10_DSSO_mainlib_rep1 P1_ELKPHDR P2_DFLKHNPQNPSWADR 3 4	sg|P27302|TKT1_ECOLI Transketolase 1 OS=Escherichia coli (strain K12) GN=tktA PE=1 SV=5			FALSE	sg|P0A9Q1|ARCA_ECOLI Aerobic respiration control protein ArcA OS=Escherichia coli (strain K12) GN=arcA PE=1 SV=1	sg|P0A9Q1|ARCA_ECOLI Aerobic respiration control protein ArcA OS=Escherichia coli (strain K12) GN=arcA PE=1 SV=1		FALSE	DFLKHNPQNPSWADR	ELKPHDR	43	193	4	3	14.552	FALSE	TRUE	FALSE	FALSE	Between	0.008	0.096
34	Scan: 11005 Run: 20210203_QExHFX3_RSLC10_DSSO_mainlib_rep1 P1_MAKTIK P2_MAKTIK 3 3	sg|P0AG51|RL30_ECOLI 50S ribosomal protein L30 OS=Escherichia coli (strain K12) GN=rpmD PE=1 SV=2			FALSE	sg|P0AG51|RL30_ECOLI 50S ribosomal protein L30 OS=Escherichia coli (strain K12) GN=rpmD PE=1 SV=2	sg|P0AG51|RL30_ECOLI 50S ribosomal protein L30 OS=Escherichia coli (strain K12) GN=rpmD PE=1 SV=2		FALSE	MAKTIK	MAKTIK	1	1	3	3	14.55	FALSE	TRUE	FALSE	FALSE	Self	0	0.125
311	Scan: 10913 Run: 20210203_QExHFX3_RSLC10_DSSO_mainlib_rep1 P1_oxMAKTIK P2_KAGFVTR 3 1	sg|P0A7X3|RS9_ECOLI 30S ribosomal protein S9 OS=Escherichia coli (strain K12) GN=rpsI PE=1 SV=2			FALSE	sg|P0AG51|RL30_ECOLI 50S ribosomal protein L30 OS=Escherichia coli (strain K12) GN=rpmD PE=1 SV=2	sg|P0AG51|RL30_ECOLI 50S ribosomal protein L30 OS=Escherichia coli (strain K12) GN=rpmD PE=1 SV=2		FALSE	KAGFVTR	oxMAKTIK	100	1	1	3	14.53	FALSE	TRUE	FALSE	FALSE	Between	0.01	0.098
303	Scan: 7109 Run: 20210203_QExHFX3_RSLC10_DSSO_mainlib_rep1 P1_ELKPHDR P2_AMEKAR 3 4	sg|P0A9Q1|ARCA_ECOLI Aerobic respiration control protein ArcA OS=Escherichia coli (strain K12) GN=arcA PE=1 SV=1			FALSE	sg|P0A7W1|RS5_ECOLI 30S ribosomal protein S5 OS=Escherichia coli (strain K12) GN=rpsE PE=1 SV=2	sg|P0A7W1|RS5_ECOLI 30S ribosomal protein S5 OS=Escherichia coli (strain K12) GN=rpsE PE=1 SV=2		FALSE	ELKPHDR	AMEKAR	193	63	3	4	14.501	FALSE	TRUE	FALSE	FALSE	Between	0.01	0.099
301	Scan: 13529 Run: 20210203_QExHFX3_RSLC10_DSSO_mainlib_rep1 P1_oxMAKTIK P2_LQANPAKIASR 3 7	sg|P27302|TKT1_ECOLI Transketolase 1 OS=Escherichia coli (strain K12) GN=tktA PE=1 SV=5			FALSE	sg|P0AG51|RL30_ECOLI 50S ribosomal protein L30 OS=Escherichia coli (strain K12) GN=rpmD PE=1 SV=2	sg|P0AG51|RL30_ECOLI 50S ribosomal protein L30 OS=Escherichia coli (strain K12) GN=rpmD PE=1 SV=2		FALSE	LQANPAKIASR	oxMAKTIK	348	1	7	3	14.488	FALSE	TRUE	FALSE	FALSE	Between	0.01	0.1
298	Scan: 16452 Run: 20210203_QExHFX3_RSLC10_DSSO_mainlib_rep1 P1_MAALoxMKQR P2_KAGNVAADGVIK 6 1	sg|P27302|TKT1_ECOLI Transketolase 1 OS=Escherichia coli (strain K12) GN=tktA PE=1 SV=5			FALSE	sg|P0A6P1|EFTS_ECOLI Elongation factor Ts OS=Escherichia coli (strain K12) GN=tsf PE=1 SV=2	sg|P0A6P1|EFTS_ECOLI Elongation factor Ts OS=Escherichia coli (strain K12) GN=tsf PE=1 SV=2		FALSE	MAALoxMKQR	KAGNVAADGVIK	447	52	6	1	14.464	FALSE	TRUE	FALSE	FALSE	Between	0.01	0.101
32	Scan: 22348 Run: 20210203_QExHFX3_RSLC10_DSSO_mainlib_rep1 P1_MAKTIK P2_HKATLLGLGLR 3 2	sg|P0AG51|RL30_ECOLI 50S ribosomal protein L30 OS=Escherichia coli (strain K12) GN=rpmD PE=1 SV=2			FALSE	sg|P0AG51|RL30_ECOLI 50S ribosomal protein L30 OS=Escherichia coli (strain K12) GN=rpmD PE=1 SV=2	sg|P0AG51|RL30_ECOLI 50S ribosomal protein L30 OS=Escherichia coli (strain K12) GN=rpmD PE=1 SV=2		FALSE	HKATLLGLGLR	MAKTIK	20	1	2	3	14.229	FALSE	TRUE	FALSE	FALSE	Self	0	0.143
29	Scan: 36987 Run: 20210203_QExHFX3_RSLC10_DSSO_mainlib_rep1 P1_VVEPLITLAKTDSVANR P2_HEIIKTTLPK 10 5	sg|P0AG44|RL17_ECOLI 50S ribosomal protein L17 OS=Escherichia coli (strain K12) GN=rplQ PE=1 SV=1			FALSE	sg|P0AG44|RL17_ECOLI 50S ribosomal protein L17 OS=Escherichia coli (strain K12) GN=rplQ PE=1 SV=1	sg|P0AG44|RL17_ECOLI 50S ribosomal protein L17 OS=Escherichia coli (strain K12) GN=rplQ PE=1 SV=1		FALSE	VVEPLITLAKTDSVANR	HEIIKTTLPK	47	31	10	5	14.167	FALSE	TRUE	FALSE	FALSE	Self	0	0.143
28	Scan: 4998 Run: 20210203_QExHFX3_RSLC10_DSSO_mainlib_rep1 P1_VSAKGoxMR P2_VSAKGoxMR 4 4	sg|P0A7M2|RL28_ECOLI 50S ribosomal protein L28 OS=Escherichia coli (strain K12) GN=rpmB PE=1 SV=2			FALSE	sg|P0A7M2|RL28_ECOLI 50S ribosomal protein L28 OS=Escherichia coli (strain K12) GN=rpmB PE=1 SV=2	sg|P0A7M2|RL28_ECOLI 50S ribosomal protein L28 OS=Escherichia coli (strain K12) GN=rpmB PE=1 SV=2		FALSE	VSAKGoxMR	VSAKGoxMR	51	51	4	4	14.137	FALSE	TRUE	FALSE	FALSE	Self	0	0.143
12	Scan: 18423 Run: 20210203_QExHFX3_RSLC10_DSSO_mainlib_rep1 P1_GEMPSDFDAKAK P2_DIDGHDAASIKR 10 11	sg|P27302|TKT1_ECOLI Transketolase 1 OS=Escherichia coli (strain K12) GN=tktA PE=1 SV=5			FALSE	sg|P27302|TKT1_ECOLI Transketolase 1 OS=Escherichia coli (strain K12) GN=tktA PE=1 SV=5	sg|P27302|TKT1_ECOLI Transketolase 1 OS=Escherichia coli (strain K12) GN=tktA PE=1 SV=5		FALSE	DIDGHDAASIKR	GEMPSDFDAKAK	215	331	11	10	12.779	FALSE	TRUE	FALSE	FALSE	Self	0.008	0.333
8	Scan: 9236 Run: 20210203_QExHFX3_RSLC10_DSSO_mainlib_rep1 P1_oxMAKTIK P2_MAKTIK 3 3	sg|P0AG51|RL30_ECOLI 50S ribosomal protein L30 OS=Escherichia coli (strain K12) GN=rpmD PE=1 SV=2			FALSE	sg|P0AG51|RL30_ECOLI 50S ribosomal protein L30 OS=Escherichia coli (strain K12) GN=rpmD PE=1 SV=2	sg|P0AG51|RL30_ECOLI 50S ribosomal protein L30 OS=Escherichia coli (strain K12) GN=rpmD PE=1 SV=2		FALSE	MAKTIK	oxMAKTIK	1	1	3	3	12.49	FALSE	TRUE	FALSE	FALSE	Self	0.008	0.333

### Sheet: PPI_xisearch_rep1_1%
ProteinGroupPairID	LinkIDs	PeptidePairIDs	PSMIDs	Protein1	Name1	Descriptions1	isDecoy1	Protein2	Name2	Description2	isDecoy2	Score	isDecoy	isTT	isTD	isDD	count PSMs	count peptide pairs	count links	fdrGroup	fdr	PEP
525	132;117;131;71;95;98;100;32;59;2;93;19;122;115;75;109;41;126;8;45;10;76;105;123	105;240;228;214;61;161;151;17;146;9;12;127;196;152;74;209;178;27;188;169;66;0;36;47;128;41;87;158;197	Scan: 18389 Run: 20210203_QExHFX3_RSLC10_DSSO_mainlib_rep1 P1_DIDGHDAASIKR P2_DIDGHDAASIKR 11 11;Scan: 18669 Run: 20210203_QExHFX3_RSLC10_DSSO_mainlib_rep1 P1_DIDGHDAASIKR P2_DIDGHDAASIKR 11 11;Scan: 18346 Run: 20210203_QExHFX3_RSLC10_DSSO_mainlib_rep1 P1_DIDGHDAASIKR P2_DIDGHDAASIKR 11 11;Scan: 35647 Run: 20210203_QExHFX3_RSLC10_DSSO_mainlib_rep1 P1_VVSMPSTDAFDKQDAAYR P2_VVSMPSTDAFDKQDAAYR 12 12;Scan: 18906 Run: 20210203_QExHFX3_RSLC10_DSSO_mainlib_rep1 P1_EAGQAKESAWNEK P2_EAGQAKESAWNEK 6 6;Scan: 18895 Run: 20210203_QExHFX3_RSLC10_DSSO_mainlib_rep1 P1_EAGQAKESAWNEK P2_EAGQAKESAWNEK 6 6;Scan: 29751 Run: 20210203_QExHFX3_RSLC10_DSSO_mainlib_rep1 P1_DFLKHNPQNPSWADR P2_DFLKHNPQNPSWADR 4 4;Scan: 24929 Run: 20210203_QExHFX3_RSLC10_DSSO_mainlib_rep1 P1_EFIAKLQANPAK P2_DIDGHDAASIKR 5 11;Scan: 24875 Run: 20210203_QExHFX3_RSLC10_DSSO_mainlib_rep1 P1_EFIAKLQANPAK P2_DIDGHDAASIKR 5 11;Scan: 24902 Run: 20210203_QExHFX3_RSLC10_DSSO_mainlib_rep1 P1_EFIAKLQANPAK P2_DIDGHDAASIKR 5 11;Scan: 35129 Run: 20210203_QExHFX3_RSLC10_DSSO_mainlib_rep1 P1_VVSMPSTDAFDKQDAAYR P2_AVTDKPSLLMcmCK 12 5;Scan: 35350 Run: 20210203_QExHFX3_RSLC10_DSSO_mainlib_rep1 P1_VVSMPSTDAFDKQDAAYR P2_AVTDKPSLLMcmCK 12 5;Scan: 29294 Run: 20210203_QExHFX3_RSLC10_DSSO_mainlib_rep1 P1_MKGEMPSDFDAK P2_EAGQAKESAWNEK 2 6;Scan: 23227 Run: 20210203_QExHFX3_RSLC10_DSSO_mainlib_rep1 P1_MKGEMPSDFDAK P2_EAGQAKESAWNEK 2 6;Scan: 39752 Run: 20210203_QExHFX3_RSLC10_DSSO_mainlib_rep1 P1_AVTDKPSLLMcmCK P2_AVTDKPSLLMcmCK 5 5;Scan: 34204 Run: 20210203_QExHFX3_RSLC10_DSSO_mainlib_rep1 P1_AVTDKPSLLMcmCK P2_AVTDKPSLLMcmCK 5 5;Scan: 37712 Run: 20210203_QExHFX3_RSLC10_DSSO_mainlib_rep1 P1_AVTDKPSLLoxMcmCK P2_AVTDKPSLLMcmCK 5 5;Scan: 33773 Run: 20210203_QExHFX3_RSLC10_DSSO_mainlib_rep1 P1_MKGEMPSDFDAK P2_DFLKHNPQNPSWADR 2 4;Scan: 28651 Run: 20210203_QExHFX3_RSLC10_DSSO_mainlib_rep1 P1_MKGEMPSDFDAK P2_DFLKHNPQNPSWADR 2 4;Scan: 18423 Run: 20210203_QExHFX3_RSLC10_DSSO_mainlib_rep1 P1_GEMPSDFDAKAK P2_DIDGHDAASIKR 10 11;Scan: 27464 Run: 20210203_QExHFX3_RSLC10_DSSO_mainlib_rep1 P1_ESVLPKAVTAR P2_ESVLPKAVTAR 6 6;Scan: 27156 Run: 20210203_QExHFX3_RSLC10_DSSO_mainlib_rep1 P1_ESVLPKAVTAR P2_ESVLPKAVTAR 6 6;Scan: 33667 Run: 20210203_QExHFX3_RSLC10_DSSO_mainlib_rep1 P1_MKGEMPSDFDAK P2_MKGEMPSDFDAK 2 2;Scan: 27634 Run: 20210203_QExHFX3_RSLC10_DSSO_mainlib_rep1 P1_MKGEMPSDFDAK P2_MKGEMPSDFDAK 2 2;Scan: 32495 Run: 20210203_QExHFX3_RSLC10_DSSO_mainlib_rep1 P1_oxMKGEMPSDFDAK P2_MKGEMPSDFDAK 2 2;Scan: 30880 Run: 20210203_QExHFX3_RSLC10_DSSO_mainlib_rep1 P1_MKGEoxMPSDFDAK P2_MKGEMPSDFDAK 2 2;Scan: 19241 Run: 20210203_QExHFX3_RSLC10_DSSO_mainlib_rep1 P1_LQANPAKIASR P2_EAGQAKESAWNEK 7 6;Scan: 19199 Run: 20210203_QExHFX3_RSLC10_DSSO_mainlib_rep1 P1_LQANPAKIASR P2_EAGQAKESAWNEK 7 6;Scan: 24170 Run: 20210203_QExHFX3_RSLC10_DSSO_mainlib_rep1 P1_DIDGHDAASIKR P2_DFLKHNPQNPSWADR 11 4;Scan: 24160 Run: 20210203_QExHFX3_RSLC10_DSSO_mainlib_rep1 P1_DIDGHDAASIKR P2_DFLKHNPQNPSWADR 11 4;Scan: 24759 Run: 20210203_QExHFX3_RSLC10_DSSO_mainlib_rep1 P1_LQANPAKIASR P2_DFLKHNPQNPSWADR 7 4;Scan: 24743 Run: 20210203_QExHFX3_RSLC10_DSSO_mainlib_rep1 P1_LQANPAKIASR P2_DFLKHNPQNPSWADR 7 4;Scan: 18714 Run: 20210203_QExHFX3_RSLC10_DSSO_mainlib_rep1 P1_EAGQAKESAWNEK P2_DIDGHDAASIKR 6 11;Scan: 18637 Run: 20210203_QExHFX3_RSLC10_DSSO_mainlib_rep1 P1_EAGQAKESAWNEK P2_DIDGHDAASIKR 6 11;Scan: 22626 Run: 20210203_QExHFX3_RSLC10_DSSO_mainlib_rep1 P1_MKGEMPSDFDAK P2_DIDGHDAASIKR 2 11;Scan: 36441 Run: 20210203_QExHFX3_RSLC10_DSSO_mainlib_rep1 P1_VVSMPSTDAFDKQDAAYR P2_FAAYAKAYPQEAAEFTR 12 6;Scan: 36376 Run: 20210203_QExHFX3_RSLC10_DSSO_mainlib_rep1 P1_VVSMPSTDAFDKQDAAYR P2_FAAYAKAYPQEAAEFTR 12 6;Scan: 36456 Run: 20210203_QExHFX3_RSLC10_DSSO_mainlib_rep1 P1_VVSMPSTDAFDKQDAAYR P2_FAAYAKAYPQEAAEFTR 12 6;Scan: 23538 Run: 20210203_QExHFX3_RSLC10_DSSO_mainlib_rep1 P1_MKGEMPSDFDAK P2_LQANPAKIASR 2 7;Scan: 24129 Run: 20210203_QExHFX3_RSLC10_DSSO_mainlib_rep1 P1_MKGEMPSDFDAK P2_LQANPAKIASR 2 7;Scan: 27930 Run: 20210203_QExHFX3_RSLC10_DSSO_mainlib_rep1 P1_oxMKGEMPSDFDAK P2_LQANPAKIASR 2 7;Scan: 40657 Run: 20210203_QExHFX3_RSLC10_DSSO_mainlib_rep1 P1_FAAYAKAYPQEAAEFTR P2_AVTDKPSLLMcmCK 6 5;Scan: 35517 Run: 20210203_QExHFX3_RSLC10_DSSO_mainlib_rep1 P1_FAAYAKAYPQEAAEFTR P2_AVTDKPSLLMcmCK 6 5;Scan: 19871 Run: 20210203_QExHFX3_RSLC10_DSSO_mainlib_rep1 P1_MAALMKQR P2_MAALMKQR 6 6;Scan: 17498 Run: 20210203_QExHFX3_RSLC10_DSSO_mainlib_rep1 P1_oxMAALMKQR P2_MAALMKQR 6 6;Scan: 30853 Run: 20210203_QExHFX3_RSLC10_DSSO_mainlib_rep1 P1_ESVLPKAVTAR P2_AVTDKPSLLMcmCK 6 5;Scan: 30813 Run: 20210203_QExHFX3_RSLC10_DSSO_mainlib_rep1 P1_ESVLPKAVTAR P2_AVTDKPSLLMcmCK 6 5;Scan: 19012 Run: 20210203_QExHFX3_RSLC10_DSSO_mainlib_rep1 P1_LQANPAKIASR P2_DIDGHDAASIKR 7 11;Scan: 18977 Run: 20210203_QExHFX3_RSLC10_DSSO_mainlib_rep1 P1_LQANPAKIASR P2_DIDGHDAASIKR 7 11;Scan: 19483 Run: 20210203_QExHFX3_RSLC10_DSSO_mainlib_rep1 P1_LQANPAKIASR P2_LQANPAKIASR 7 7;Scan: 19940 Run: 20210203_QExHFX3_RSLC10_DSSO_mainlib_rep1 P1_LQANPAKIASR P2_LQANPAKIASR 7 7	sg|P27302|TKT1_ECOLI Transketolase 1 OS=Escherichia coli (strain K12) GN=tktA PE=1 SV=5			FALSE	sg|P27302|TKT1_ECOLI Transketolase 1 OS=Escherichia coli (strain K12) GN=tktA PE=1 SV=5			FALSE	163.461	FALSE	TRUE	FALSE	FALSE	51	29	24	Self	0	0.036
35	338;377;136;524;330;685;271;312;748;725;263;188;428;227;538;515;579;486;595	1264;1281;1010;643;415;1219;625;298;690;1121;1205;981;1098;1169;898;721;1032;878;1289;500;672;693;433;1199;569;603;668;901;329;654	Scan: 39454 Run: 20210203_QExHFX3_RSLC10_DSSO_mainlib_rep1 P1_VVSMPSTDAFDKQDAAYR P2_MAEITASLVKELR 12 10;Scan: 39648 Run: 20210203_QExHFX3_RSLC10_DSSO_mainlib_rep1 P1_VVSMPSTDAFDKQDAAYR P2_MAEITASLVKELR 12 10;Scan: 37632 Run: 20210203_QExHFX3_RSLC10_DSSO_mainlib_rep1 P1_oxMAEITASLVKELR P2_VVSMPSTDAFDKQDAAYR 10 12;Scan: 36778 Run: 20210203_QExHFX3_RSLC10_DSSO_mainlib_rep1 P1_VVSoxMPSTDAFDKQDAAYR P2_MAEITASLVKELR 12 10;Scan: 22996 Run: 20210203_QExHFX3_RSLC10_DSSO_mainlib_rep1 P1_MAALMKQR P2_EIAEKMVEGR 6 5;Scan: 22993 Run: 20210203_QExHFX3_RSLC10_DSSO_mainlib_rep1 P1_MAALMKQR P2_EIAEKMVEGR 6 5;Scan: 20917 Run: 20210203_QExHFX3_RSLC10_DSSO_mainlib_rep1 P1_oxMAALMKQR P2_EIAEKMVEGR 6 5;Scan: 20189 Run: 20210203_QExHFX3_RSLC10_DSSO_mainlib_rep1 P1_oxMAALMKQR P2_EIAEKMVEGR 6 5;Scan: 19038 Run: 20210203_QExHFX3_RSLC10_DSSO_mainlib_rep1 P1_MAALMKQR P2_KAGNVAADGVIK 6 1;Scan: 16257 Run: 20210203_QExHFX3_RSLC10_DSSO_mainlib_rep1 P1_oxMAALMKQR P2_KAGNVAADGVIK 6 1;Scan: 16452 Run: 20210203_QExHFX3_RSLC10_DSSO_mainlib_rep1 P1_MAALoxMKQR P2_KAGNVAADGVIK 6 1;Scan: 21478 Run: 20210203_QExHFX3_RSLC10_DSSO_mainlib_rep1 P1_SGAIKAAK P2_AVTDKPSLLMcmCK 5 5;Scan: 21466 Run: 20210203_QExHFX3_RSLC10_DSSO_mainlib_rep1 P1_SGAIKAAK P2_AVTDKPSLLMcmCK 5 5;Scan: 22786 Run: 20210203_QExHFX3_RSLC10_DSSO_mainlib_rep1 P1_MKGEMPSDFDAK P2_KAGNVAADGVIK 2 1;Scan: 22757 Run: 20210203_QExHFX3_RSLC10_DSSO_mainlib_rep1 P1_MKGEMPSDFDAK P2_KAGNVAADGVIK 2 1;Scan: 27280 Run: 20210203_QExHFX3_RSLC10_DSSO_mainlib_rep1 P1_oxMKGEMPSDFDAK P2_KAGNVAADGVIK 2 1;Scan: 25023 Run: 20210203_QExHFX3_RSLC10_DSSO_mainlib_rep1 P1_MKGEoxMPSDFDAK P2_KAGNVAADGVIK 2 1;Scan: 30782 Run: 20210203_QExHFX3_RSLC10_DSSO_mainlib_rep1 P1_LQANPAKIASR P2_IGVLVAAKGADEELVK 7 8;Scan: 30763 Run: 20210203_QExHFX3_RSLC10_DSSO_mainlib_rep1 P1_LQANPAKIASR P2_IGVLVAAKGADEELVK 7 8;Scan: 21347 Run: 20210203_QExHFX3_RSLC10_DSSO_mainlib_rep1 P1_TGAGMMDcmCKK P2_MKGEMPSDFDAK 9 2;Scan: 21334 Run: 20210203_QExHFX3_RSLC10_DSSO_mainlib_rep1 P1_TGAGMMDcmCKK P2_MKGEMPSDFDAK 9 2;Scan: 24494 Run: 20210203_QExHFX3_RSLC10_DSSO_mainlib_rep1 P1_TGAGMoxMDcmCKK P2_MKGEMPSDFDAK 9 2;Scan: 25860 Run: 20210203_QExHFX3_RSLC10_DSSO_mainlib_rep1 P1_oxMKGEMPSDFDAK P2_TGAGMMDcmCKK 2 9;Scan: 24981 Run: 20210203_QExHFX3_RSLC10_DSSO_mainlib_rep1 P1_VVSMPSTDAFDKQDAAYR P2_SGAIKAAK 12 5;Scan: 25187 Run: 20210203_QExHFX3_RSLC10_DSSO_mainlib_rep1 P1_VVSMPSTDAFDKQDAAYR P2_SGAIKAAK 12 5;Scan: 20016 Run: 20210203_QExHFX3_RSLC10_DSSO_mainlib_rep1 P1_VVSoxMPSTDAFDKQDAAYR P2_SGAIKAAK 12 5;Scan: 36389 Run: 20210203_QExHFX3_RSLC10_DSSO_mainlib_rep1 P1_ITDVEVLKAQFEEER P2_EAGQAKESAWNEK 8 6;Scan: 36563 Run: 20210203_QExHFX3_RSLC10_DSSO_mainlib_rep1 P1_ITDVEVLKAQFEEER P2_EAGQAKESAWNEK 8 6;Scan: 35223 Run: 20210203_QExHFX3_RSLC10_DSSO_mainlib_rep1 P1_IGVLVAAKGADEELVK P2_DIDGHDAASIKR 8 11;Scan: 30405 Run: 20210203_QExHFX3_RSLC10_DSSO_mainlib_rep1 P1_IGVLVAAKGADEELVK P2_DIDGHDAASIKR 8 11;Scan: 30407 Run: 20210203_QExHFX3_RSLC10_DSSO_mainlib_rep1 P1_IGVLVAAKGADEELVK P2_DIDGHDAASIKR 8 11;Scan: 22149 Run: 20210203_QExHFX3_RSLC10_DSSO_mainlib_rep1 P1_EIAEKMVEGR P2_EAGQAKESAWNEK 5 6;Scan: 22403 Run: 20210203_QExHFX3_RSLC10_DSSO_mainlib_rep1 P1_EIAEKMVEGR P2_EAGQAKESAWNEK 5 6;Scan: 23045 Run: 20210203_QExHFX3_RSLC10_DSSO_mainlib_rep1 P1_EIAEKoxMVEGR P2_EAGQAKESAWNEK 5 6;Scan: 31997 Run: 20210203_QExHFX3_RSLC10_DSSO_mainlib_rep1 P1_MAALMKQR P2_IGVLVAAKGADEELVK 6 8;Scan: 39053 Run: 20210203_QExHFX3_RSLC10_DSSO_mainlib_rep1 P1_MKGEMPSDFDAK P2_IGVLVAAKGADEELVK 2 8;Scan: 38608 Run: 20210203_QExHFX3_RSLC10_DSSO_mainlib_rep1 P1_IGVLVAAKGADEELVK P2_DFLKHNPQNPSWADR 8 4;Scan: 35979 Run: 20210203_QExHFX3_RSLC10_DSSO_mainlib_rep1 P1_IGVLVAAKGADEELVK P2_EAGQAKESAWNEK 8 6;Scan: 31145 Run: 20210203_QExHFX3_RSLC10_DSSO_mainlib_rep1 P1_IGVLVAAKGADEELVK P2_EAGQAKESAWNEK 8 6;Scan: 33552 Run: 20210203_QExHFX3_RSLC10_DSSO_mainlib_rep1 P1_MAEITASLVKELR P2_LQANPAKIASR 10 7;Scan: 33493 Run: 20210203_QExHFX3_RSLC10_DSSO_mainlib_rep1 P1_MAEITASLVKELR P2_LQANPAKIASR 10 7;Scan: 26237 Run: 20210203_QExHFX3_RSLC10_DSSO_mainlib_rep1 P1_SGAIKAAK P2_FAAYAKAYPQEAAEFTR 5 6;Scan: 26503 Run: 20210203_QExHFX3_RSLC10_DSSO_mainlib_rep1 P1_SGAIKAAK P2_FAAYAKAYPQEAAEFTR 5 6;Scan: 29075 Run: 20210203_QExHFX3_RSLC10_DSSO_mainlib_rep1 P1_EIAEKMVEGR P2_EFIAKLQANPAK 5 5;Scan: 28969 Run: 20210203_QExHFX3_RSLC10_DSSO_mainlib_rep1 P1_EIAEKMVEGR P2_EFIAKLQANPAK 5 5;Scan: 31213 Run: 20210203_QExHFX3_RSLC10_DSSO_mainlib_rep1 P1_KAGNVAADGVIK P2_EFIAKLQANPAK 1 5;Scan: 25020 Run: 20210203_QExHFX3_RSLC10_DSSO_mainlib_rep1 P1_KAGNVAADGVIK P2_EFIAKLQANPAK 1 5	sg|P0A6P1|EFTS_ECOLI Elongation factor Ts OS=Escherichia coli (strain K12) GN=tsf PE=1 SV=2			FALSE	sg|P27302|TKT1_ECOLI Transketolase 1 OS=Escherichia coli (strain K12) GN=tktA PE=1 SV=5			FALSE	139.883	FALSE	TRUE	FALSE	FALSE	47	30	19	Between	0	0.004
551	85;120;9;58;60;84;52;48;30;119;21	129;172;192;107;72;76;38;145;51;155;88;62;35;83;43;30;111;21;211;168;78	Scan: 6516 Run: 20210203_QExHFX3_RSLC10_DSSO_mainlib_rep1 P1_SGAIKAAK P2_SGAIKAAK 5 5;Scan: 6764 Run: 20210203_QExHFX3_RSLC10_DSSO_mainlib_rep1 P1_SGAIKAAK P2_SGAIKAAK 5 5;Scan: 42653 Run: 20210203_QExHFX3_RSLC10_DSSO_mainlib_rep1 P1_ITDVEVLKAQFEEER P2_ITDVEVLKAQFEEER 8 8;Scan: 46033 Run: 20210203_QExHFX3_RSLC10_DSSO_mainlib_rep1 P1_ITDVEVLKAQFEEER P2_ITDVEVLKAQFEEER 8 8;Scan: 19970 Run: 20210203_QExHFX3_RSLC10_DSSO_mainlib_rep1 P1_TGAGMMDcmCKK P2_TGAGMMDcmCKK 9 9;Scan: 14372 Run: 20210203_QExHFX3_RSLC10_DSSO_mainlib_rep1 P1_TGAGMMDcmCKK P2_TGAGMMDcmCKK 9 9;Scan: 11554 Run: 20210203_QExHFX3_RSLC10_DSSO_mainlib_rep1 P1_TGAGoxMMDcmCKK P2_TGAGMMDcmCKK 9 9;Scan: 11571 Run: 20210203_QExHFX3_RSLC10_DSSO_mainlib_rep1 P1_TGAGoxMMDcmCKK P2_TGAGMMDcmCKK 9 9;Scan: 16153 Run: 20210203_QExHFX3_RSLC10_DSSO_mainlib_rep1 P1_TGAGMoxMDcmCKK P2_TGAGMMDcmCKK 9 9;Scan: 11327 Run: 20210203_QExHFX3_RSLC10_DSSO_mainlib_rep1 P1_TGAGMoxMDcmCKK P2_TGAGMMDcmCKK 9 9;Scan: 13518 Run: 20210203_QExHFX3_RSLC10_DSSO_mainlib_rep1 P1_TGAGoxMMDcmCKK P2_TGAGoxMMDcmCKK 9 9;Scan: 13246 Run: 20210203_QExHFX3_RSLC10_DSSO_mainlib_rep1 P1_TGAGoxMMDcmCKK P2_TGAGMoxMDcmCKK 9 9;Scan: 26117 Run: 20210203_QExHFX3_RSLC10_DSSO_mainlib_rep1 P1_EIAEKMVEGR P2_EIAEKMVEGR 5 5;Scan: 26161 Run: 20210203_QExHFX3_RSLC10_DSSO_mainlib_rep1 P1_EIAEKMVEGR P2_EIAEKMVEGR 5 5;Scan: 20838 Run: 20210203_QExHFX3_RSLC10_DSSO_mainlib_rep1 P1_EIAEKoxMVEGR P2_EIAEKMVEGR 5 5;Scan: 20891 Run: 20210203_QExHFX3_RSLC10_DSSO_mainlib_rep1 P1_EIAEKoxMVEGR P2_EIAEKMVEGR 5 5;Scan: 16366 Run: 20210203_QExHFX3_RSLC10_DSSO_mainlib_rep1 P1_TGAGMMDcmCKK P2_KAGNVAADGVIK 9 1;Scan: 16354 Run: 20210203_QExHFX3_RSLC10_DSSO_mainlib_rep1 P1_TGAGMMDcmCKK P2_KAGNVAADGVIK 9 1;Scan: 13124 Run: 20210203_QExHFX3_RSLC10_DSSO_mainlib_rep1 P1_TGAGMoxMDcmCKK P2_KAGNVAADGVIK 9 1;Scan: 13123 Run: 20210203_QExHFX3_RSLC10_DSSO_mainlib_rep1 P1_TGAGMoxMDcmCKK P2_KAGNVAADGVIK 9 1;Scan: 13380 Run: 20210203_QExHFX3_RSLC10_DSSO_mainlib_rep1 P1_TGAGoxMMDcmCKK P2_KAGNVAADGVIK 9 1;Scan: 13377 Run: 20210203_QExHFX3_RSLC10_DSSO_mainlib_rep1 P1_TGAGoxMMDcmCKK P2_KAGNVAADGVIK 9 1;Scan: 21833 Run: 20210203_QExHFX3_RSLC10_DSSO_mainlib_rep1 P1_KAGNVAADGVIK P2_EIAEKMVEGR 1 5;Scan: 22311 Run: 20210203_QExHFX3_RSLC10_DSSO_mainlib_rep1 P1_KAGNVAADGVIK P2_EIAEKMVEGR 1 5;Scan: 29573 Run: 20210203_QExHFX3_RSLC10_DSSO_mainlib_rep1 P1_SGAIKAAK P2_MAEITASLVKELR 5 10;Scan: 29828 Run: 20210203_QExHFX3_RSLC10_DSSO_mainlib_rep1 P1_SGAIKAAK P2_MAEITASLVKELR 5 10;Scan: 26604 Run: 20210203_QExHFX3_RSLC10_DSSO_mainlib_rep1 P1_oxMAEITASLVKELR P2_SGAIKAAK 10 5;Scan: 26569 Run: 20210203_QExHFX3_RSLC10_DSSO_mainlib_rep1 P1_oxMAEITASLVKELR P2_SGAIKAAK 10 5;Scan: 32103 Run: 20210203_QExHFX3_RSLC10_DSSO_mainlib_rep1 P1_TVGQLLKEHNAEVTGFIR P2_SGAIKAAK 7 5;Scan: 27279 Run: 20210203_QExHFX3_RSLC10_DSSO_mainlib_rep1 P1_TVGQLLKEHNAEVTGFIR P2_SGAIKAAK 7 5;Scan: 35451 Run: 20210203_QExHFX3_RSLC10_DSSO_mainlib_rep1 P1_TGAGMMDcmCKK P2_ITDVEVLKAQFEEER 9 8;Scan: 35667 Run: 20210203_QExHFX3_RSLC10_DSSO_mainlib_rep1 P1_TGAGMMDcmCKK P2_ITDVEVLKAQFEEER 9 8;Scan: 38247 Run: 20210203_QExHFX3_RSLC10_DSSO_mainlib_rep1 P1_TGAGoxMMDcmCKK P2_ITDVEVLKAQFEEER 9 8;Scan: 38275 Run: 20210203_QExHFX3_RSLC10_DSSO_mainlib_rep1 P1_TGAGoxMMDcmCKK P2_ITDVEVLKAQFEEER 9 8;Scan: 17978 Run: 20210203_QExHFX3_RSLC10_DSSO_mainlib_rep1 P1_KAGNVAADGVIK P2_KAGNVAADGVIK 1 1;Scan: 17941 Run: 20210203_QExHFX3_RSLC10_DSSO_mainlib_rep1 P1_KAGNVAADGVIK P2_KAGNVAADGVIK 1 1;Scan: 38373 Run: 20210203_QExHFX3_RSLC10_DSSO_mainlib_rep1 P1_ITDVEVLKAQFEEER P2_EIAEKMVEGR 8 5;Scan: 39202 Run: 20210203_QExHFX3_RSLC10_DSSO_mainlib_rep1 P1_ITDVEVLKAQFEEER P2_EIAEKMVEGR 8 5;Scan: 35917 Run: 20210203_QExHFX3_RSLC10_DSSO_mainlib_rep1 P1_ITDVEVLKAQFEEER P2_EIAEKoxMVEGR 8 5	sg|P0A6P1|EFTS_ECOLI Elongation factor Ts OS=Escherichia coli (strain K12) GN=tsf PE=1 SV=2			FALSE	sg|P0A6P1|EFTS_ECOLI Elongation factor Ts OS=Escherichia coli (strain K12) GN=tsf PE=1 SV=2			FALSE	128.594	FALSE	TRUE	FALSE	FALSE	39	21	11	Self	0	0.037
4	147;204;560;536;585;213;425;234;619;578;593;491;420;262	323;440;489;478;784;406;830;813;512;1198;590;1293;555;681;423;459;1024;535;692	Scan: 18026 Run: 20210203_QExHFX3_RSLC10_DSSO_mainlib_rep1 P1_DFLKHNPQNPSWADR P2_AoxMEKAR 4 4;Scan: 25174 Run: 20210203_QExHFX3_RSLC10_DSSO_mainlib_rep1 P1_VVSMPSTDAFDKQDAAYR P2_AMEKAR 12 4;Scan: 25404 Run: 20210203_QExHFX3_RSLC10_DSSO_mainlib_rep1 P1_VVSMPSTDAFDKQDAAYR P2_AMEKAR 12 4;Scan: 23772 Run: 20210203_QExHFX3_RSLC10_DSSO_mainlib_rep1 P1_VVSMPSTDAFDKQDAAYR P2_AoxMEKAR 12 4;Scan: 20075 Run: 20210203_QExHFX3_RSLC10_DSSO_mainlib_rep1 P1_VVSoxMPSTDAFDKQDAAYR P2_AMEKAR 12 4;Scan: 29187 Run: 20210203_QExHFX3_RSLC10_DSSO_mainlib_rep1 P1_QAGELQEKLIAVNR P2_MAALMKQR 8 6;Scan: 29176 Run: 20210203_QExHFX3_RSLC10_DSSO_mainlib_rep1 P1_QAGELQEKLIAVNR P2_MAALMKQR 8 6;Scan: 38329 Run: 20210203_QExHFX3_RSLC10_DSSO_mainlib_rep1 P1_QAGELQEKLIAVNR P2_EFIAKLQANPAK 8 5;Scan: 33737 Run: 20210203_QExHFX3_RSLC10_DSSO_mainlib_rep1 P1_QAGELQEKLIAVNR P2_EFIAKLQANPAK 8 5;Scan: 31639 Run: 20210203_QExHFX3_RSLC10_DSSO_mainlib_rep1 P1_QAGELQEKLIAVNR P2_ESVLPKAVTAR 8 6;Scan: 31621 Run: 20210203_QExHFX3_RSLC10_DSSO_mainlib_rep1 P1_QAGELQEKLIAVNR P2_ESVLPKAVTAR 8 6;Scan: 22841 Run: 20210203_QExHFX3_RSLC10_DSSO_mainlib_rep1 P1_MAHIEKQAGELQEK P2_MAALMKQR 6 6;Scan: 16171 Run: 20210203_QExHFX3_RSLC10_DSSO_mainlib_rep1 P1_oxMAALMKQR P2_MAHIEKQAGELQEK 6 6;Scan: 27925 Run: 20210203_QExHFX3_RSLC10_DSSO_mainlib_rep1 P1_MAHIEKQAGELQEK P2_EFIAKLQANPAK 6 5;Scan: 35422 Run: 20210203_QExHFX3_RSLC10_DSSO_mainlib_rep1 P1_MAALMKQR P2_EVPAAIQKAMEK 6 8;Scan: 37144 Run: 20210203_QExHFX3_RSLC10_DSSO_mainlib_rep1 P1_FAAYAKAYPQEAAEFTR P2_ATIDGLENMNSPEMVAAKR 6 18;Scan: 32619 Run: 20210203_QExHFX3_RSLC10_DSSO_mainlib_rep1 P1_EVPAAIQKAMEK P2_EFIAKLQANPAK 8 5;Scan: 32740 Run: 20210203_QExHFX3_RSLC10_DSSO_mainlib_rep1 P1_EVPAAIQKAMEK P2_EFIAKLQANPAK 8 5;Scan: 40760 Run: 20210203_QExHFX3_RSLC10_DSSO_mainlib_rep1 P1_FAAYAKAYPQEAAEFTR P2_EVPAAIQKAMEK 6 8;Scan: 35112 Run: 20210203_QExHFX3_RSLC10_DSSO_mainlib_rep1 P1_FAAYAKAYPQEAAEFTR P2_EVPAAIQKAMEK 6 8;Scan: 40009 Run: 20210203_QExHFX3_RSLC10_DSSO_mainlib_rep1 P1_QAGELQEKLIAVNR P2_AVTDKPSLLMcmCK 8 5;Scan: 34873 Run: 20210203_QExHFX3_RSLC10_DSSO_mainlib_rep1 P1_QAGELQEKLIAVNR P2_AVTDKPSLLMcmCK 8 5;Scan: 26551 Run: 20210203_QExHFX3_RSLC10_DSSO_mainlib_rep1 P1_FAAYAKAYPQEAAEFTR P2_AMEKAR 6 4;Scan: 26836 Run: 20210203_QExHFX3_RSLC10_DSSO_mainlib_rep1 P1_FAAYAKAYPQEAAEFTR P2_AMEKAR 6 4;Scan: 25278 Run: 20210203_QExHFX3_RSLC10_DSSO_mainlib_rep1 P1_VGFGYGKAR P2_MKGEMPSDFDAK 7 2;Scan: 25233 Run: 20210203_QExHFX3_RSLC10_DSSO_mainlib_rep1 P1_VGFGYGKAR P2_MKGEMPSDFDAK 7 2;Scan: 30259 Run: 20210203_QExHFX3_RSLC10_DSSO_mainlib_rep1 P1_oxMKGEMPSDFDAK P2_VGFGYGKAR 2 7;Scan: 23642 Run: 20210203_QExHFX3_RSLC10_DSSO_mainlib_rep1 P1_oxMKGEMPSDFDAK P2_VGFGYGKAR 2 7;Scan: 21337 Run: 20210203_QExHFX3_RSLC10_DSSO_mainlib_rep1 P1_VGFGYGKAR P2_MKGEoxMPSDFDAK 7 2	sg|P27302|TKT1_ECOLI Transketolase 1 OS=Escherichia coli (strain K12) GN=tktA PE=1 SV=5			FALSE	sg|P0A7W1|RS5_ECOLI 30S ribosomal protein S5 OS=Escherichia coli (strain K12) GN=rpsE PE=1 SV=2			FALSE	99.461	FALSE	TRUE	FALSE	FALSE	29	19	14	Between	0	0.004
2	339;380;363;737;689;344;145;307;721;751;720	1033;344;272;1256;1139;273;320;860;1192;1220;1183	Scan: 19207 Run: 20210203_QExHFX3_RSLC10_DSSO_mainlib_rep1 P1_TTLPKAK P2_ESVLPKAVTAR 5 6;Scan: 20557 Run: 20210203_QExHFX3_RSLC10_DSSO_mainlib_rep1 P1_LQANPAKIASR P2_ILKcmCGFR 7 3;Scan: 20493 Run: 20210203_QExHFX3_RSLC10_DSSO_mainlib_rep1 P1_LQANPAKIASR P2_ILKcmCGFR 7 3;Scan: 21486 Run: 20210203_QExHFX3_RSLC10_DSSO_mainlib_rep1 P1_TTLPKAK P2_DFLKHNPQNPSWADR 5 4;Scan: 21381 Run: 20210203_QExHFX3_RSLC10_DSSO_mainlib_rep1 P1_TTLPKAK P2_DFLKHNPQNPSWADR 5 4;Scan: 36470 Run: 20210203_QExHFX3_RSLC10_DSSO_mainlib_rep1 P1_VVEPLITLAKTDSVANR P2_DFLKHNPQNPSWADR 10 4;Scan: 36432 Run: 20210203_QExHFX3_RSLC10_DSSO_mainlib_rep1 P1_VVEPLITLAKTDSVANR P2_DFLKHNPQNPSWADR 10 4;Scan: 41440 Run: 20210203_QExHFX3_RSLC10_DSSO_mainlib_rep1 P1_VVEPLITLAKTDSVANR P2_MKGEMPSDFDAK 10 2;Scan: 41207 Run: 20210203_QExHFX3_RSLC10_DSSO_mainlib_rep1 P1_VVEPLITLAKTDSVANR P2_MKGEMPSDFDAK 10 2;Scan: 27550 Run: 20210203_QExHFX3_RSLC10_DSSO_mainlib_rep1 P1_ILKcmCGFR P2_EFIAKLQANPAK 3 5;Scan: 27475 Run: 20210203_QExHFX3_RSLC10_DSSO_mainlib_rep1 P1_ILKcmCGFR P2_EFIAKLQANPAK 3 5;Scan: 21109 Run: 20210203_QExHFX3_RSLC10_DSSO_mainlib_rep1 P1_MAALMKQR P2_ILKcmCGFR 6 3;Scan: 14939 Run: 20210203_QExHFX3_RSLC10_DSSO_mainlib_rep1 P1_TTLPKAK P2_EAGQAKESAWNEK 5 6;Scan: 39084 Run: 20210203_QExHFX3_RSLC10_DSSO_mainlib_rep1 P1_VVEPLITLAKTDSVANR P2_EAGQAKESAWNEK 10 6;Scan: 33494 Run: 20210203_QExHFX3_RSLC10_DSSO_mainlib_rep1 P1_VVEPLITLAKTDSVANR P2_EAGQAKESAWNEK 10 6;Scan: 32635 Run: 20210203_QExHFX3_RSLC10_DSSO_mainlib_rep1 P1_VVEPLITLAKTDSVANR P2_DIDGHDAASIKR 10 11;Scan: 32804 Run: 20210203_QExHFX3_RSLC10_DSSO_mainlib_rep1 P1_VVEPLITLAKTDSVANR P2_DIDGHDAASIKR 10 11;Scan: 32803 Run: 20210203_QExHFX3_RSLC10_DSSO_mainlib_rep1 P1_VVEPLITLAKTDSVANR P2_DIDGHDAASIKR 10 11;Scan: 33238 Run: 20210203_QExHFX3_RSLC10_DSSO_mainlib_rep1 P1_VVEPLITLAKTDSVANR P2_LQANPAKIASR 10 7;Scan: 33283 Run: 20210203_QExHFX3_RSLC10_DSSO_mainlib_rep1 P1_VVEPLITLAKTDSVANR P2_LQANPAKIASR 10 7	sg|P27302|TKT1_ECOLI Transketolase 1 OS=Escherichia coli (strain K12) GN=tktA PE=1 SV=5			FALSE	sg|P0AG44|RL17_ECOLI 50S ribosomal protein L17 OS=Escherichia coli (strain K12) GN=rplQ PE=1 SV=1			FALSE	93.764	FALSE	TRUE	FALSE	FALSE	20	11	11	Between	0	0.004
39	746;278;609;547;707;695;298;726;448;194;708	1277;755;660;1276;1200;1124;823;1141;472;448;694	Scan: 39004 Run: 20210203_QExHFX3_RSLC10_DSSO_mainlib_rep1 P1_ITDVEVLKAQFEEER P2_ANPWQQFAETHNKGDR 8 13;Scan: 39244 Run: 20210203_QExHFX3_RSLC10_DSSO_mainlib_rep1 P1_ITDVEVLKAQFEEER P2_ANPWQQFAETHNKGDR 8 13;Scan: 24100 Run: 20210203_QExHFX3_RSLC10_DSSO_mainlib_rep1 P1_VKHPSEIVNVGDEITVK P2_TGAGMMDcmCKK 2 9;Scan: 22819 Run: 20210203_QExHFX3_RSLC10_DSSO_mainlib_rep1 P1_YPEGTKLTGR P2_EIAEKMVEGR 6 5;Scan: 23121 Run: 20210203_QExHFX3_RSLC10_DSSO_mainlib_rep1 P1_YPEGTKLTGR P2_EIAEKMVEGR 6 5;Scan: 28500 Run: 20210203_QExHFX3_RSLC10_DSSO_mainlib_rep1 P1_TGAGMMDcmCKK P2_DTLHLEGKELEFK 9 8;Scan: 38238 Run: 20210203_QExHFX3_RSLC10_DSSO_mainlib_rep1 P1_QcmCKANPWQQFAETHNK P2_ITDVEVLKAQFEEER 3 8;Scan: 38225 Run: 20210203_QExHFX3_RSLC10_DSSO_mainlib_rep1 P1_QcmCKANPWQQFAETHNK P2_ITDVEVLKAQFEEER 3 8;Scan: 36693 Run: 20210203_QExHFX3_RSLC10_DSSO_mainlib_rep1 P1_YPEGTKLTGR P2_ITDVEVLKAQFEEER 6 8;Scan: 36627 Run: 20210203_QExHFX3_RSLC10_DSSO_mainlib_rep1 P1_YPEGTKLTGR P2_ITDVEVLKAQFEEER 6 8;Scan: 29462 Run: 20210203_QExHFX3_RSLC10_DSSO_mainlib_rep1 P1_KAGNVAADGVIK P2_DTLHLEGKELEFK 1 8;Scan: 23685 Run: 20210203_QExHFX3_RSLC10_DSSO_mainlib_rep1 P1_TGAGMMDcmCKK P2_ANPWQQFAETHNKGDR 9 13;Scan: 23641 Run: 20210203_QExHFX3_RSLC10_DSSO_mainlib_rep1 P1_TGAGMMDcmCKK P2_ANPWQQFAETHNKGDR 9 13;Scan: 26227 Run: 20210203_QExHFX3_RSLC10_DSSO_mainlib_rep1 P1_VKHPSEIVNVGDEITVK P2_SGAIKAAK 2 5;Scan: 20884 Run: 20210203_QExHFX3_RSLC10_DSSO_mainlib_rep1 P1_VKHPSEIVNVGDEITVK P2_SGAIKAAK 2 5;Scan: 31265 Run: 20210203_QExHFX3_RSLC10_DSSO_mainlib_rep1 P1_SGAIKAAK P2_DTLHLEGKELEFK 5 8;Scan: 28275 Run: 20210203_QExHFX3_RSLC10_DSSO_mainlib_rep1 P1_TGAGMMDcmCKK P2_QcmCKANPWQQFAETHNK 9 3;Scan: 22964 Run: 20210203_QExHFX3_RSLC10_DSSO_mainlib_rep1 P1_TGAGMMDcmCKK P2_QcmCKANPWQQFAETHNK 9 3;Scan: 22978 Run: 20210203_QExHFX3_RSLC10_DSSO_mainlib_rep1 P1_TGAGMMDcmCKK P2_QcmCKANPWQQFAETHNK 9 3	sg|P0AG67|RS1_ECOLI 30S ribosomal protein S1 OS=Escherichia coli (strain K12) GN=rpsA PE=1 SV=1			FALSE	sg|P0A6P1|EFTS_ECOLI Elongation factor Ts OS=Escherichia coli (strain K12) GN=tsf PE=1 SV=2			FALSE	93.346	FALSE	TRUE	FALSE	FALSE	19	11	11	Between	0	0.004
421	309;250;675;688;690;734	846;869;659;637;1151;347;1095;1173;627;587	Scan: 19268 Run: 20210203_QExHFX3_RSLC10_DSSO_mainlib_rep1 P1_MKGEMPSDFDAK P2_MAVQQNKPTR 2 7;Scan: 19267 Run: 20210203_QExHFX3_RSLC10_DSSO_mainlib_rep1 P1_MKGEMPSDFDAK P2_MAVQQNKPTR 2 7;Scan: 17194 Run: 20210203_QExHFX3_RSLC10_DSSO_mainlib_rep1 P1_oxMAVQQNKPTR P2_MKGEMPSDFDAK 7 2;Scan: 15012 Run: 20210203_QExHFX3_RSLC10_DSSO_mainlib_rep1 P1_MAVQQNKPTR P2_EAGQAKESAWNEK 7 6;Scan: 15323 Run: 20210203_QExHFX3_RSLC10_DSSO_mainlib_rep1 P1_MAVQQNKPTR P2_EAGQAKESAWNEK 7 6;Scan: 12981 Run: 20210203_QExHFX3_RSLC10_DSSO_mainlib_rep1 P1_oxMAVQQNKPTR P2_EAGQAKESAWNEK 7 6;Scan: 26943 Run: 20210203_QExHFX3_RSLC10_DSSO_mainlib_rep1 P1_MAVQQNKPTR P2_FAAYAKAYPQEAAEFTR 7 6;Scan: 26908 Run: 20210203_QExHFX3_RSLC10_DSSO_mainlib_rep1 P1_MAVQQNKPTR P2_FAAYAKAYPQEAAEFTR 7 6;Scan: 18128 Run: 20210203_QExHFX3_RSLC10_DSSO_mainlib_rep1 P1_TSGEKHLR P2_DFLKHNPQNPSWADR 5 4;Scan: 18025 Run: 20210203_QExHFX3_RSLC10_DSSO_mainlib_rep1 P1_TSGEKHLR P2_DFLKHNPQNPSWADR 5 4;Scan: 18022 Run: 20210203_QExHFX3_RSLC10_DSSO_mainlib_rep1 P1_TSGEKHLR P2_DFLKHNPQNPSWADR 5 4;Scan: 13606 Run: 20210203_QExHFX3_RSLC10_DSSO_mainlib_rep1 P1_oxMAVQQNKPTR P2_LQANPAKIASR 7 7;Scan: 14031 Run: 20210203_QExHFX3_RSLC10_DSSO_mainlib_rep1 P1_oxMAVQQNKPTR P2_LQANPAKIASR 7 7;Scan: 15629 Run: 20210203_QExHFX3_RSLC10_DSSO_mainlib_rep1 P1_MAVQQNKPTR P2_LQANPAKIASR 7 7;Scan: 15596 Run: 20210203_QExHFX3_RSLC10_DSSO_mainlib_rep1 P1_MAVQQNKPTR P2_LQANPAKIASR 7 7;Scan: 15009 Run: 20210203_QExHFX3_RSLC10_DSSO_mainlib_rep1 P1_MAVQQNKPTR P2_DIDGHDAASIKR 7 11;Scan: 14944 Run: 20210203_QExHFX3_RSLC10_DSSO_mainlib_rep1 P1_MAVQQNKPTR P2_DIDGHDAASIKR 7 11;Scan: 15264 Run: 20210203_QExHFX3_RSLC10_DSSO_mainlib_rep1 P1_MAVQQNKPTR P2_DIDGHDAASIKR 7 11;Scan: 13058 Run: 20210203_QExHFX3_RSLC10_DSSO_mainlib_rep1 P1_oxMAVQQNKPTR P2_DIDGHDAASIKR 7 11;Scan: 13019 Run: 20210203_QExHFX3_RSLC10_DSSO_mainlib_rep1 P1_oxMAVQQNKPTR P2_DIDGHDAASIKR 7 11;Scan: 13054 Run: 20210203_QExHFX3_RSLC10_DSSO_mainlib_rep1 P1_oxMAVQQNKPTR P2_DIDGHDAASIKR 7 11	sg|P27302|TKT1_ECOLI Transketolase 1 OS=Escherichia coli (strain K12) GN=tktA PE=1 SV=5			FALSE	sg|P0A7N4|RL32_ECOLI 50S ribosomal protein L32 OS=Escherichia coli (strain K12) GN=rpmF PE=1 SV=2			FALSE	93.259	FALSE	TRUE	FALSE	FALSE	21	10	6	Between	0	0.004
543	72;102;124;127;38;68;17;79;43	77;143;207;227;13;210;37;86;65;90;177	Scan: 34367 Run: 20210203_QExHFX3_RSLC10_DSSO_mainlib_rep1 P1_QAGELQEKLIAVNR P2_EVPAAIQKAMEK 8 8;Scan: 34200 Run: 20210203_QExHFX3_RSLC10_DSSO_mainlib_rep1 P1_QAGELQEKLIAVNR P2_EVPAAIQKAMEK 8 8;Scan: 39616 Run: 20210203_QExHFX3_RSLC10_DSSO_mainlib_rep1 P1_EVPAAIQKAMEK P2_EVPAAIQKAMEK 8 8;Scan: 39389 Run: 20210203_QExHFX3_RSLC10_DSSO_mainlib_rep1 P1_EVPAAIQKAMEK P2_EVPAAIQKAMEK 8 8;Scan: 20813 Run: 20210203_QExHFX3_RSLC10_DSSO_mainlib_rep1 P1_MAHIEKQAGELQEK P2_MAHIEKQAGELQEK 6 6;Scan: 20801 Run: 20210203_QExHFX3_RSLC10_DSSO_mainlib_rep1 P1_MAHIEKQAGELQEK P2_MAHIEKQAGELQEK 6 6;Scan: 35511 Run: 20210203_QExHFX3_RSLC10_DSSO_mainlib_rep1 P1_QAGELQEKLIAVNR P2_QAGELQEKLIAVNR 8 8;Scan: 35435 Run: 20210203_QExHFX3_RSLC10_DSSO_mainlib_rep1 P1_QAGELQEKLIAVNR P2_QAGELQEKLIAVNR 8 8;Scan: 24318 Run: 20210203_QExHFX3_RSLC10_DSSO_mainlib_rep1 P1_MAHIEKQAGELQEK P2_EVPAAIQKAMEK 6 8;Scan: 24164 Run: 20210203_QExHFX3_RSLC10_DSSO_mainlib_rep1 P1_MAHIEKQAGELQEK P2_EVPAAIQKAMEK 6 8;Scan: 25783 Run: 20210203_QExHFX3_RSLC10_DSSO_mainlib_rep1 P1_QAGELQEKLIAVNR P2_MAHIEKQAGELQEK 8 6;Scan: 4425 Run: 20210203_QExHFX3_RSLC10_DSSO_mainlib_rep1 P1_AoxMEKAR P2_AoxMEKAR 4 4;Scan: 4422 Run: 20210203_QExHFX3_RSLC10_DSSO_mainlib_rep1 P1_AoxMEKAR P2_AoxMEKAR 4 4;Scan: 6891 Run: 20210203_QExHFX3_RSLC10_DSSO_mainlib_rep1 P1_AMEKAR P2_AMEKAR 4 4;Scan: 4587 Run: 20210203_QExHFX3_RSLC10_DSSO_mainlib_rep1 P1_AoxMEKAR P2_AMEKAR 4 4;Scan: 40705 Run: 20210203_QExHFX3_RSLC10_DSSO_mainlib_rep1 P1_EVPAAIQKAMEK P2_ATIDGLENMNSPEMVAAKR 8 18;Scan: 35468 Run: 20210203_QExHFX3_RSLC10_DSSO_mainlib_rep1 P1_EVPAAIQKAMEK P2_ATIDGLENMNSPEMVAAKR 8 18;Scan: 22462 Run: 20210203_QExHFX3_RSLC10_DSSO_mainlib_rep1 P1_VGFGYGKAR P2_VGFGYGKAR 7 7	sg|P0A7W1|RS5_ECOLI 30S ribosomal protein S5 OS=Escherichia coli (strain K12) GN=rpsE PE=1 SV=2			FALSE	sg|P0A7W1|RS5_ECOLI 30S ribosomal protein S5 OS=Escherichia coli (strain K12) GN=rpsE PE=1 SV=2			FALSE	92.64	FALSE	TRUE	FALSE	FALSE	18	11	9	Self	0	0.038
108	722;693;297;419;318;422;667;396;220;410	1085;1076;814;451;910;368;1026;473;729;534;1158;275	Scan: 19934 Run: 20210203_QExHFX3_RSLC10_DSSO_mainlib_rep1 P1_VGFGYGKAR P2_KAGNVAADGVIK 7 1;Scan: 19933 Run: 20210203_QExHFX3_RSLC10_DSSO_mainlib_rep1 P1_VGFGYGKAR P2_KAGNVAADGVIK 7 1;Scan: 21733 Run: 20210203_QExHFX3_RSLC10_DSSO_mainlib_rep1 P1_MAHIEKQAGELQEK P2_KAGNVAADGVIK 6 1;Scan: 17598 Run: 20210203_QExHFX3_RSLC10_DSSO_mainlib_rep1 P1_MAHIEKQAGELQEK P2_KAGNVAADGVIK 6 1;Scan: 30139 Run: 20210203_QExHFX3_RSLC10_DSSO_mainlib_rep1 P1_EVPAAIQKAMEK P2_EIAEKMVEGR 8 5;Scan: 31353 Run: 20210203_QExHFX3_RSLC10_DSSO_mainlib_rep1 P1_QAGELQEKLIAVNR P2_EIAEKMVEGR 8 5;Scan: 31918 Run: 20210203_QExHFX3_RSLC10_DSSO_mainlib_rep1 P1_QAGELQEKLIAVNR P2_EIAEKMVEGR 8 5;Scan: 26422 Run: 20210203_QExHFX3_RSLC10_DSSO_mainlib_rep1 P1_KAGNVAADGVIK P2_EVPAAIQKAMEK 1 8;Scan: 4437 Run: 20210203_QExHFX3_RSLC10_DSSO_mainlib_rep1 P1_SGAIKAAK P2_AoxMEKAR 5 4;Scan: 4449 Run: 20210203_QExHFX3_RSLC10_DSSO_mainlib_rep1 P1_SGAIKAAK P2_AoxMEKAR 5 4;Scan: 27691 Run: 20210203_QExHFX3_RSLC10_DSSO_mainlib_rep1 P1_QAGELQEKLIAVNR P2_KAGNVAADGVIK 8 1;Scan: 27683 Run: 20210203_QExHFX3_RSLC10_DSSO_mainlib_rep1 P1_QAGELQEKLIAVNR P2_KAGNVAADGVIK 8 1;Scan: 20606 Run: 20210203_QExHFX3_RSLC10_DSSO_mainlib_rep1 P1_MAHIEKQAGELQEK P2_EIAEKMVEGR 6 5;Scan: 20556 Run: 20210203_QExHFX3_RSLC10_DSSO_mainlib_rep1 P1_MAHIEKQAGELQEK P2_EIAEKMVEGR 6 5;Scan: 30115 Run: 20210203_QExHFX3_RSLC10_DSSO_mainlib_rep1 P1_MAEITASLVKELR P2_AMEKAR 10 4;Scan: 26975 Run: 20210203_QExHFX3_RSLC10_DSSO_mainlib_rep1 P1_oxMAEITASLVKELR P2_AMEKAR 10 4;Scan: 18922 Run: 20210203_QExHFX3_RSLC10_DSSO_mainlib_rep1 P1_VGFGYGKAR P2_TGAGMMDcmCKK 7 9;Scan: 19193 Run: 20210203_QExHFX3_RSLC10_DSSO_mainlib_rep1 P1_VGFGYGKAR P2_TGAGMMDcmCKK 7 9;Scan: 15280 Run: 20210203_QExHFX3_RSLC10_DSSO_mainlib_rep1 P1_VGFGYGKAR P2_TGAGoxMMDcmCKK 7 9;Scan: 15232 Run: 20210203_QExHFX3_RSLC10_DSSO_mainlib_rep1 P1_VGFGYGKAR P2_TGAGoxMMDcmCKK 7 9	sg|P0A7W1|RS5_ECOLI 30S ribosomal protein S5 OS=Escherichia coli (strain K12) GN=rpsE PE=1 SV=2			FALSE	sg|P0A6P1|EFTS_ECOLI Elongation factor Ts OS=Escherichia coli (strain K12) GN=tsf PE=1 SV=2			FALSE	85.82	FALSE	TRUE	FALSE	FALSE	20	12	10	Between	0	0.004
405	742;658;487;696;569	926;1068;1040;702;593;1150;1015;887	Scan: 23266 Run: 20210203_QExHFX3_RSLC10_DSSO_mainlib_rep1 P1_SMKQAIYDPENR P2_DIDGHDAASIKR 3 11;Scan: 23217 Run: 20210203_QExHFX3_RSLC10_DSSO_mainlib_rep1 P1_SMKQAIYDPENR P2_DIDGHDAASIKR 3 11;Scan: 23219 Run: 20210203_QExHFX3_RSLC10_DSSO_mainlib_rep1 P1_SMKQAIYDPENR P2_DIDGHDAASIKR 3 11;Scan: 25918 Run: 20210203_QExHFX3_RSLC10_DSSO_mainlib_rep1 P1_ESVLPKAVTAR P2_EAEKYANPIPSR 6 4;Scan: 25885 Run: 20210203_QExHFX3_RSLC10_DSSO_mainlib_rep1 P1_ESVLPKAVTAR P2_EAEKYANPIPSR 6 4;Scan: 25951 Run: 20210203_QExHFX3_RSLC10_DSSO_mainlib_rep1 P1_MKGEMPSDFDAK P2_EAEKYANPIPSR 2 4;Scan: 26139 Run: 20210203_QExHFX3_RSLC10_DSSO_mainlib_rep1 P1_MKGEMPSDFDAK P2_EAEKYANPIPSR 2 4;Scan: 29182 Run: 20210203_QExHFX3_RSLC10_DSSO_mainlib_rep1 P1_MKGEoxMPSDFDAK P2_EAEKYANPIPSR 2 4;Scan: 22358 Run: 20210203_QExHFX3_RSLC10_DSSO_mainlib_rep1 P1_MKGEoxMPSDFDAK P2_EAEKYANPIPSR 2 4;Scan: 30185 Run: 20210203_QExHFX3_RSLC10_DSSO_mainlib_rep1 P1_oxMKGEMPSDFDAK P2_EAEKYANPIPSR 2 4;Scan: 24728 Run: 20210203_QExHFX3_RSLC10_DSSO_mainlib_rep1 P1_oxMKGEMPSDFDAK P2_EAEKYANPIPSR 2 4;Scan: 29976 Run: 20210203_QExHFX3_RSLC10_DSSO_mainlib_rep1 P1_SMKQAIYDPENR P2_EFIAKLQANPAK 3 5;Scan: 29943 Run: 20210203_QExHFX3_RSLC10_DSSO_mainlib_rep1 P1_SMKQAIYDPENR P2_EFIAKLQANPAK 3 5;Scan: 27799 Run: 20210203_QExHFX3_RSLC10_DSSO_mainlib_rep1 P1_SMKQAIYDPENR P2_ESVLPKAVTAR 3 6;Scan: 27776 Run: 20210203_QExHFX3_RSLC10_DSSO_mainlib_rep1 P1_SMKQAIYDPENR P2_ESVLPKAVTAR 3 6;Scan: 24769 Run: 20210203_QExHFX3_RSLC10_DSSO_mainlib_rep1 P1_SoxMKQAIYDPENR P2_ESVLPKAVTAR 3 6;Scan: 24670 Run: 20210203_QExHFX3_RSLC10_DSSO_mainlib_rep1 P1_SoxMKQAIYDPENR P2_ESVLPKAVTAR 3 6	sg|P27302|TKT1_ECOLI Transketolase 1 OS=Escherichia coli (strain K12) GN=tktA PE=1 SV=5			FALSE	sg|P21499|RNR_ECOLI Ribonuclease R OS=Escherichia coli (strain K12) GN=rnr PE=1 SV=2			FALSE	84.824	FALSE	TRUE	FALSE	FALSE	17	8	5	Between	0	0.004
233	165;239;599;450;620;700;279	867;370;609;606;722;318;507;361;944;762	Scan: 31096 Run: 20210203_QExHFX3_RSLC10_DSSO_mainlib_rep1 P1_TDKFIVR P2_AVTDKPSLLMcmCK 3 5;Scan: 31093 Run: 20210203_QExHFX3_RSLC10_DSSO_mainlib_rep1 P1_TDKFIVR P2_AVTDKPSLLMcmCK 3 5;Scan: 35035 Run: 20210203_QExHFX3_RSLC10_DSSO_mainlib_rep1 P1_TDKFIVR P2_AVTDKPSLLoxMcmCK 3 5;Scan: 29279 Run: 20210203_QExHFX3_RSLC10_DSSO_mainlib_rep1 P1_YILAPKGLK P2_MKGEMPSDFDAK 6 2;Scan: 29283 Run: 20210203_QExHFX3_RSLC10_DSSO_mainlib_rep1 P1_YILAPKGLK P2_MKGEMPSDFDAK 6 2;Scan: 27960 Run: 20210203_QExHFX3_RSLC10_DSSO_mainlib_rep1 P1_oxMKGEMPSDFDAK P2_YILAPKGLK 2 6;Scan: 33365 Run: 20210203_QExHFX3_RSLC10_DSSO_mainlib_rep1 P1_TDKFIVR P2_FAAYAKAYPQEAAEFTR 3 6;Scan: 33624 Run: 20210203_QExHFX3_RSLC10_DSSO_mainlib_rep1 P1_TDKFIVR P2_FAAYAKAYPQEAAEFTR 3 6;Scan: 29857 Run: 20210203_QExHFX3_RSLC10_DSSO_mainlib_rep1 P1_TDKFIVR P2_EFIAKLQANPAK 3 5;Scan: 30043 Run: 20210203_QExHFX3_RSLC10_DSSO_mainlib_rep1 P1_TDKFIVR P2_EFIAKLQANPAK 3 5;Scan: 10565 Run: 20210203_QExHFX3_RSLC10_DSSO_mainlib_rep1 P1_HIGGGHKQAYR P2_EAGQAKESAWNEK 7 6;Scan: 10578 Run: 20210203_QExHFX3_RSLC10_DSSO_mainlib_rep1 P1_HIGGGHKQAYR P2_EAGQAKESAWNEK 7 6;Scan: 21956 Run: 20210203_QExHFX3_RSLC10_DSSO_mainlib_rep1 P1_TDKFIVR P2_DIDGHDAASIKR 3 11;Scan: 22107 Run: 20210203_QExHFX3_RSLC10_DSSO_mainlib_rep1 P1_TDKFIVR P2_DIDGHDAASIKR 3 11;Scan: 21837 Run: 20210203_QExHFX3_RSLC10_DSSO_mainlib_rep1 P1_TDKFIVR P2_DIDGHDAASIKR 3 11;Scan: 33060 Run: 20210203_QExHFX3_RSLC10_DSSO_mainlib_rep1 P1_VVSMPSTDAFDKQDAAYR P2_TDKFIVR 12 3;Scan: 32915 Run: 20210203_QExHFX3_RSLC10_DSSO_mainlib_rep1 P1_VVSMPSTDAFDKQDAAYR P2_TDKFIVR 12 3;Scan: 29433 Run: 20210203_QExHFX3_RSLC10_DSSO_mainlib_rep1 P1_VVSoxMPSTDAFDKQDAAYR P2_TDKFIVR 12 3	sg|P27302|TKT1_ECOLI Transketolase 1 OS=Escherichia coli (strain K12) GN=tktA PE=1 SV=5			FALSE	sg|P60422|RL2_ECOLI 50S ribosomal protein L2 OS=Escherichia coli (strain K12) GN=rplB PE=1 SV=2			FALSE	78.822	FALSE	TRUE	FALSE	FALSE	18	10	7	Between	0	0.004
549	56;4;81;46;121	25;16;42;58;28;100;14;101	Scan: 7520 Run: 20210203_QExHFX3_RSLC10_DSSO_mainlib_rep1 P1_VSAKGMR P2_SHALNATKR 4 8;Scan: 8232 Run: 20210203_QExHFX3_RSLC10_DSSO_mainlib_rep1 P1_VSAKGMR P2_SHALNATKR 4 8;Scan: 8037 Run: 20210203_QExHFX3_RSLC10_DSSO_mainlib_rep1 P1_VSAKGMR P2_SHALNATKR 4 8;Scan: 5795 Run: 20210203_QExHFX3_RSLC10_DSSO_mainlib_rep1 P1_VSAKGoxMR P2_SHALNATKR 4 8;Scan: 5548 Run: 20210203_QExHFX3_RSLC10_DSSO_mainlib_rep1 P1_VSAKGoxMR P2_SHALNATKR 4 8;Scan: 5580 Run: 20210203_QExHFX3_RSLC10_DSSO_mainlib_rep1 P1_VSAKGoxMR P2_SHALNATKR 4 8;Scan: 9798 Run: 20210203_QExHFX3_RSLC10_DSSO_mainlib_rep1 P1_VSAKGMR P2_VSAKGMR 4 4;Scan: 10272 Run: 20210203_QExHFX3_RSLC10_DSSO_mainlib_rep1 P1_VSAKGMR P2_VSAKGMR 4 4;Scan: 8185 Run: 20210203_QExHFX3_RSLC10_DSSO_mainlib_rep1 P1_VSAKGoxMR P2_VSAKGMR 4 4;Scan: 9703 Run: 20210203_QExHFX3_RSLC10_DSSO_mainlib_rep1 P1_VSAKGoxMR P2_VSAKGMR 4 4;Scan: 4998 Run: 20210203_QExHFX3_RSLC10_DSSO_mainlib_rep1 P1_VSAKGoxMR P2_VSAKGoxMR 4 4;Scan: 28276 Run: 20210203_QExHFX3_RSLC10_DSSO_mainlib_rep1 P1_FWVESEKR P2_FWVESEKR 7 7;Scan: 28281 Run: 20210203_QExHFX3_RSLC10_DSSO_mainlib_rep1 P1_FWVESEKR P2_FWVESEKR 7 7;Scan: 14708 Run: 20210203_QExHFX3_RSLC10_DSSO_mainlib_rep1 P1_SHALNATKR P2_FWVESEKR 8 7;Scan: 14707 Run: 20210203_QExHFX3_RSLC10_DSSO_mainlib_rep1 P1_SHALNATKR P2_FWVESEKR 8 7;Scan: 6078 Run: 20210203_QExHFX3_RSLC10_DSSO_mainlib_rep1 P1_SHALNATKR P2_SHALNATKR 8 8;Scan: 6333 Run: 20210203_QExHFX3_RSLC10_DSSO_mainlib_rep1 P1_SHALNATKR P2_SHALNATKR 8 8;Scan: 6072 Run: 20210203_QExHFX3_RSLC10_DSSO_mainlib_rep1 P1_SHALNATKR P2_SHALNATKR 8 8	sg|P0A7M2|RL28_ECOLI 50S ribosomal protein L28 OS=Escherichia coli (strain K12) GN=rpmB PE=1 SV=2			FALSE	sg|P0A7M2|RL28_ECOLI 50S ribosomal protein L28 OS=Escherichia coli (strain K12) GN=rpmB PE=1 SV=2			FALSE	73.384	FALSE	TRUE	FALSE	FALSE	18	8	5	Self	0	0.04
535	129;61;116;24;106	225;85;175;103;171	Scan: 28362 Run: 20210203_QExHFX3_RSLC10_DSSO_mainlib_rep1 P1_VAKSNVPALEAcmCPQK P2_VAKSNVPALEAcmCPQK 3 3;Scan: 23375 Run: 20210203_QExHFX3_RSLC10_DSSO_mainlib_rep1 P1_VAKSNVPALEAcmCPQK P2_VAKSNVPALEAcmCPQK 3 3;Scan: 10576 Run: 20210203_QExHFX3_RSLC10_DSSO_mainlib_rep1 P1_SKYGVK P2_SKYGVK 2 2;Scan: 10593 Run: 20210203_QExHFX3_RSLC10_DSSO_mainlib_rep1 P1_SKYGVK P2_SKYGVK 2 2;Scan: 22046 Run: 20210203_QExHFX3_RSLC10_DSSO_mainlib_rep1 P1_SNVPALEAcmCPQKR P2_SNVPALEAcmCPQKR 12 12;Scan: 22335 Run: 20210203_QExHFX3_RSLC10_DSSO_mainlib_rep1 P1_SNVPALEAcmCPQKR P2_SNVPALEAcmCPQKR 12 12;Scan: 23039 Run: 20210203_QExHFX3_RSLC10_DSSO_mainlib_rep1 P1_VKDLPGVR P2_VKDLPGVR 2 2;Scan: 22676 Run: 20210203_QExHFX3_RSLC10_DSSO_mainlib_rep1 P1_VAKSNVPALEAcmCPQK P2_SNVPALEAcmCPQKR 3 12;Scan: 22631 Run: 20210203_QExHFX3_RSLC10_DSSO_mainlib_rep1 P1_VAKSNVPALEAcmCPQK P2_SNVPALEAcmCPQKR 3 12	sg|P0A7S3|RS12_ECOLI 30S ribosomal protein S12 OS=Escherichia coli (strain K12) GN=rpsL PE=1 SV=2			FALSE	sg|P0A7S3|RS12_ECOLI 30S ribosomal protein S12 OS=Escherichia coli (strain K12) GN=rpsL PE=1 SV=2			FALSE	72.316	FALSE	TRUE	FALSE	FALSE	9	5	5	Self	0	0.04
19	745;260;717;673;169;198;446	1253;680;1086;550;375;455;401	Scan: 31157 Run: 20210203_QExHFX3_RSLC10_DSSO_mainlib_rep1 P1_SNVPALEAcmCPQKR P2_ATIDGLENMNSPEMVAAKR 12 18;Scan: 31112 Run: 20210203_QExHFX3_RSLC10_DSSO_mainlib_rep1 P1_SNVPALEAcmCPQKR P2_ATIDGLENMNSPEMVAAKR 12 18;Scan: 23980 Run: 20210203_QExHFX3_RSLC10_DSSO_mainlib_rep1 P1_VKDLPGVR P2_MAHIEKQAGELQEK 2 6;Scan: 27839 Run: 20210203_QExHFX3_RSLC10_DSSO_mainlib_rep1 P1_SNVPALEAcmCPQKR P2_EVPAAIQKAMEK 12 8;Scan: 27950 Run: 20210203_QExHFX3_RSLC10_DSSO_mainlib_rep1 P1_SNVPALEAcmCPQKR P2_EVPAAIQKAMEK 12 8;Scan: 34448 Run: 20210203_QExHFX3_RSLC10_DSSO_mainlib_rep1 P1_VAKSNVPALEAcmCPQK P2_QAGELQEKLIAVNR 3 8;Scan: 29572 Run: 20210203_QExHFX3_RSLC10_DSSO_mainlib_rep1 P1_VAKSNVPALEAcmCPQK P2_QAGELQEKLIAVNR 3 8;Scan: 28452 Run: 20210203_QExHFX3_RSLC10_DSSO_mainlib_rep1 P1_VKDLPGVR P2_EVPAAIQKAMEK 2 8;Scan: 8428 Run: 20210203_QExHFX3_RSLC10_DSSO_mainlib_rep1 P1_SKYGVK P2_AMEKAR 2 4;Scan: 30515 Run: 20210203_QExHFX3_RSLC10_DSSO_mainlib_rep1 P1_VKDLPGVR P2_QAGELQEKLIAVNR 2 8;Scan: 30795 Run: 20210203_QExHFX3_RSLC10_DSSO_mainlib_rep1 P1_VKDLPGVR P2_QAGELQEKLIAVNR 2 8	sg|P0A7W1|RS5_ECOLI 30S ribosomal protein S5 OS=Escherichia coli (strain K12) GN=rpsE PE=1 SV=2			FALSE	sg|P0A7S3|RS12_ECOLI 30S ribosomal protein S12 OS=Escherichia coli (strain K12) GN=rpsL PE=1 SV=2			FALSE	69.37	FALSE	TRUE	FALSE	FALSE	11	7	7	Between	0	0.004
601	114;90	102;190;179;119	Scan: 5282 Run: 20210203_QExHFX3_RSLC10_DSSO_mainlib_rep1 P1_TSGEKHLR P2_TSGEKHLR 5 5;Scan: 5917 Run: 20210203_QExHFX3_RSLC10_DSSO_mainlib_rep1 P1_TSGEKHLR P2_TSGEKHLR 5 5;Scan: 5265 Run: 20210203_QExHFX3_RSLC10_DSSO_mainlib_rep1 P1_TSGEKHLR P2_TSGEKHLR 5 5;Scan: 12176 Run: 20210203_QExHFX3_RSLC10_DSSO_mainlib_rep1 P1_MAVQQNKPTR P2_MAVQQNKPTR 7 7;Scan: 12268 Run: 20210203_QExHFX3_RSLC10_DSSO_mainlib_rep1 P1_MAVQQNKPTR P2_MAVQQNKPTR 7 7;Scan: 10211 Run: 20210203_QExHFX3_RSLC10_DSSO_mainlib_rep1 P1_oxMAVQQNKPTR P2_MAVQQNKPTR 7 7;Scan: 10828 Run: 20210203_QExHFX3_RSLC10_DSSO_mainlib_rep1 P1_oxMAVQQNKPTR P2_MAVQQNKPTR 7 7;Scan: 8527 Run: 20210203_QExHFX3_RSLC10_DSSO_mainlib_rep1 P1_oxMAVQQNKPTR P2_oxMAVQQNKPTR 7 7;Scan: 8517 Run: 20210203_QExHFX3_RSLC10_DSSO_mainlib_rep1 P1_oxMAVQQNKPTR P2_oxMAVQQNKPTR 7 7	sg|P0A7N4|RL32_ECOLI 50S ribosomal protein L32 OS=Escherichia coli (strain K12) GN=rpmF PE=1 SV=2			FALSE	sg|P0A7N4|RL32_ECOLI 50S ribosomal protein L32 OS=Escherichia coli (strain K12) GN=rpmF PE=1 SV=2			FALSE	66.717	FALSE	TRUE	FALSE	FALSE	9	4	2	Self	0	0.043
355	603;709;406;655	805;1146;922;255;463;287	Scan: 13993 Run: 20210203_QExHFX3_RSLC10_DSSO_mainlib_rep1 P1_KISNGEGVER P2_KAGNVAADGVIK 1 1;Scan: 14386 Run: 20210203_QExHFX3_RSLC10_DSSO_mainlib_rep1 P1_KISNGEGVER P2_KAGNVAADGVIK 1 1;Scan: 37427 Run: 20210203_QExHFX3_RSLC10_DSSO_mainlib_rep1 P1_VFQTHSPVVDSISVKR P2_ITDVEVLKAQFEEER 15 8;Scan: 37237 Run: 20210203_QExHFX3_RSLC10_DSSO_mainlib_rep1 P1_VFQTHSPVVDSISVKR P2_ITDVEVLKAQFEEER 15 8;Scan: 12335 Run: 20210203_QExHFX3_RSLC10_DSSO_mainlib_rep1 P1_TGAGMMDcmCKK P2_KISNGEGVER 9 1;Scan: 14543 Run: 20210203_QExHFX3_RSLC10_DSSO_mainlib_rep1 P1_TGAGMMDcmCKK P2_KISNGEGVER 9 1;Scan: 9485 Run: 20210203_QExHFX3_RSLC10_DSSO_mainlib_rep1 P1_TGAGMoxMDcmCKK P2_KISNGEGVER 9 1;Scan: 9515 Run: 20210203_QExHFX3_RSLC10_DSSO_mainlib_rep1 P1_TGAGMoxMDcmCKK P2_KISNGEGVER 9 1;Scan: 9959 Run: 20210203_QExHFX3_RSLC10_DSSO_mainlib_rep1 P1_TGAGoxMMDcmCKK P2_KISNGEGVER 9 1;Scan: 10012 Run: 20210203_QExHFX3_RSLC10_DSSO_mainlib_rep1 P1_TGAGoxMMDcmCKK P2_KISNGEGVER 9 1;Scan: 27046 Run: 20210203_QExHFX3_RSLC10_DSSO_mainlib_rep1 P1_VFQTHSPVVDSISVKR P2_EIAEKMVEGR 15 5;Scan: 26954 Run: 20210203_QExHFX3_RSLC10_DSSO_mainlib_rep1 P1_VFQTHSPVVDSISVKR P2_EIAEKMVEGR 15 5;Scan: 26927 Run: 20210203_QExHFX3_RSLC10_DSSO_mainlib_rep1 P1_VFQTHSPVVDSISVKR P2_EIAEKMVEGR 15 5	sg|P0A6P1|EFTS_ECOLI Elongation factor Ts OS=Escherichia coli (strain K12) GN=tsf PE=1 SV=2			FALSE	sg|P0A7K6|RL19_ECOLI 50S ribosomal protein L19 OS=Escherichia coli (strain K12) GN=rplS PE=1 SV=2			FALSE	66.651	FALSE	TRUE	FALSE	FALSE	13	6	4	Between	0	0.004
604	36;23;118	185;162;156;89;195	Scan: 28448 Run: 20210203_QExHFX3_RSLC10_DSSO_mainlib_rep1 P1_SMKQAIYDPENR P2_SMKQAIYDPENR 3 3;Scan: 28410 Run: 20210203_QExHFX3_RSLC10_DSSO_mainlib_rep1 P1_SMKQAIYDPENR P2_SMKQAIYDPENR 3 3;Scan: 25492 Run: 20210203_QExHFX3_RSLC10_DSSO_mainlib_rep1 P1_SoxMKQAIYDPENR P2_SMKQAIYDPENR 3 3;Scan: 26400 Run: 20210203_QExHFX3_RSLC10_DSSO_mainlib_rep1 P1_SMKQAIYDPENR P2_EAEKYANPIPSR 3 4;Scan: 26644 Run: 20210203_QExHFX3_RSLC10_DSSO_mainlib_rep1 P1_SMKQAIYDPENR P2_EAEKYANPIPSR 3 4;Scan: 23184 Run: 20210203_QExHFX3_RSLC10_DSSO_mainlib_rep1 P1_SoxMKQAIYDPENR P2_EAEKYANPIPSR 3 4;Scan: 24394 Run: 20210203_QExHFX3_RSLC10_DSSO_mainlib_rep1 P1_EAEKYANPIPSR P2_EAEKYANPIPSR 4 4;Scan: 24376 Run: 20210203_QExHFX3_RSLC10_DSSO_mainlib_rep1 P1_EAEKYANPIPSR P2_EAEKYANPIPSR 4 4	sg|P21499|RNR_ECOLI Ribonuclease R OS=Escherichia coli (strain K12) GN=rnr PE=1 SV=2			FALSE	sg|P21499|RNR_ECOLI Ribonuclease R OS=Escherichia coli (strain K12) GN=rnr PE=1 SV=2			FALSE	66.419	FALSE	TRUE	FALSE	FALSE	8	5	3	Self	0	0.043
70	257;314;497;240;550	664;884;973;824;641;636;607;747	Scan: 27868 Run: 20210203_QExHFX3_RSLC10_DSSO_mainlib_rep1 P1_MAEITASLVKELR P2_KSSAAR 10 1;Scan: 31254 Run: 20210203_QExHFX3_RSLC10_DSSO_mainlib_rep1 P1_KSSAAR P2_ITDVEVLKAQFEEER 1 8;Scan: 15121 Run: 20210203_QExHFX3_RSLC10_DSSO_mainlib_rep1 P1_TGAGMMDcmCKK P2_KAGFVTR 9 1;Scan: 14850 Run: 20210203_QExHFX3_RSLC10_DSSO_mainlib_rep1 P1_TGAGMMDcmCKK P2_KAGFVTR 9 1;Scan: 11464 Run: 20210203_QExHFX3_RSLC10_DSSO_mainlib_rep1 P1_TGAGMoxMDcmCKK P2_KAGFVTR 9 1;Scan: 11451 Run: 20210203_QExHFX3_RSLC10_DSSO_mainlib_rep1 P1_TGAGMoxMDcmCKK P2_KAGFVTR 9 1;Scan: 11972 Run: 20210203_QExHFX3_RSLC10_DSSO_mainlib_rep1 P1_TGAGoxMMDcmCKK P2_KAGFVTR 9 1;Scan: 12204 Run: 20210203_QExHFX3_RSLC10_DSSO_mainlib_rep1 P1_TGAGoxMMDcmCKK P2_KAGFVTR 9 1;Scan: 8854 Run: 20210203_QExHFX3_RSLC10_DSSO_mainlib_rep1 P1_TGAGoxMoxMDcmCKK P2_KAGFVTR 9 1;Scan: 8824 Run: 20210203_QExHFX3_RSLC10_DSSO_mainlib_rep1 P1_TGAGoxMoxMDcmCKK P2_KAGFVTR 9 1;Scan: 7076 Run: 20210203_QExHFX3_RSLC10_DSSO_mainlib_rep1 P1_TGAGMMDcmCKK P2_KSSAAR 9 1;Scan: 36355 Run: 20210203_QExHFX3_RSLC10_DSSO_mainlib_rep1 P1_KAGFVTR P2_ITDVEVLKAQFEEER 1 8;Scan: 37299 Run: 20210203_QExHFX3_RSLC10_DSSO_mainlib_rep1 P1_KAGFVTR P2_ITDVEVLKAQFEEER 1 8	sg|P0A6P1|EFTS_ECOLI Elongation factor Ts OS=Escherichia coli (strain K12) GN=tsf PE=1 SV=2			FALSE	sg|P0A7X3|RS9_ECOLI 30S ribosomal protein S9 OS=Escherichia coli (strain K12) GN=rpsI PE=1 SV=2			FALSE	65.468	FALSE	TRUE	FALSE	FALSE	13	8	5	Between	0	0.004
379	369;253;625	412;382;915;1132;1006;649;798	Scan: 4268 Run: 20210203_QExHFX3_RSLC10_DSSO_mainlib_rep1 P1_TSGEKHLR P2_AoxMEKAR 5 4;Scan: 4523 Run: 20210203_QExHFX3_RSLC10_DSSO_mainlib_rep1 P1_TSGEKHLR P2_AoxMEKAR 5 4;Scan: 4293 Run: 20210203_QExHFX3_RSLC10_DSSO_mainlib_rep1 P1_TSGEKHLR P2_AoxMEKAR 5 4;Scan: 5371 Run: 20210203_QExHFX3_RSLC10_DSSO_mainlib_rep1 P1_TSGEKHLR P2_AMEKAR 5 4;Scan: 6050 Run: 20210203_QExHFX3_RSLC10_DSSO_mainlib_rep1 P1_TSGEKHLR P2_AMEKAR 5 4;Scan: 27165 Run: 20210203_QExHFX3_RSLC10_DSSO_mainlib_rep1 P1_MAVQQNKPTR P2_ATIDGLENMNSPEMVAAKR 7 18;Scan: 27100 Run: 20210203_QExHFX3_RSLC10_DSSO_mainlib_rep1 P1_MAVQQNKPTR P2_ATIDGLENMNSPEMVAAKR 7 18;Scan: 25615 Run: 20210203_QExHFX3_RSLC10_DSSO_mainlib_rep1 P1_oxMAVQQNKPTR P2_ATIDGLENMNSPEMVAAKR 7 18;Scan: 23356 Run: 20210203_QExHFX3_RSLC10_DSSO_mainlib_rep1 P1_MAVQQNKPTR P2_ATIDGLENoxMNSPEMVAAKR 7 18;Scan: 24416 Run: 20210203_QExHFX3_RSLC10_DSSO_mainlib_rep1 P1_MAVQQNKPTR P2_ATIDGLENMNSPEoxMVAAKR 7 18;Scan: 22453 Run: 20210203_QExHFX3_RSLC10_DSSO_mainlib_rep1 P1_MAVQQNKPTR P2_EVPAAIQKAMEK 7 8;Scan: 22402 Run: 20210203_QExHFX3_RSLC10_DSSO_mainlib_rep1 P1_MAVQQNKPTR P2_EVPAAIQKAMEK 7 8	sg|P0A7N4|RL32_ECOLI 50S ribosomal protein L32 OS=Escherichia coli (strain K12) GN=rpmF PE=1 SV=2			FALSE	sg|P0A7W1|RS5_ECOLI 30S ribosomal protein S5 OS=Escherichia coli (strain K12) GN=rpsE PE=1 SV=2			FALSE	64.734	FALSE	TRUE	FALSE	FALSE	12	7	3	Between	0	0.004
217	342;430;258;168	542;242;446;1175;677;1167;374	Scan: 19513 Run: 20210203_QExHFX3_RSLC10_DSSO_mainlib_rep1 P1_SMKQAIYDPENR P2_EKLQER 3 2;Scan: 20800 Run: 20210203_QExHFX3_RSLC10_DSSO_mainlib_rep1 P1_SMKQAIYDPENR P2_EKLQER 3 2;Scan: 16199 Run: 20210203_QExHFX3_RSLC10_DSSO_mainlib_rep1 P1_SoxMKQAIYDPENR P2_EKLQER 3 2;Scan: 16460 Run: 20210203_QExHFX3_RSLC10_DSSO_mainlib_rep1 P1_SoxMKQAIYDPENR P2_EKLQER 3 2;Scan: 17977 Run: 20210203_QExHFX3_RSLC10_DSSO_mainlib_rep1 P1_EKLQER P2_EAEKYANPIPSR 2 4;Scan: 17865 Run: 20210203_QExHFX3_RSLC10_DSSO_mainlib_rep1 P1_EKLQER P2_EAEKYANPIPSR 2 4;Scan: 21861 Run: 20210203_QExHFX3_RSLC10_DSSO_mainlib_rep1 P1_VGAATEVEMKEK P2_EAEKYANPIPSR 10 4;Scan: 22110 Run: 20210203_QExHFX3_RSLC10_DSSO_mainlib_rep1 P1_VGAATEVEMKEK P2_EAEKYANPIPSR 10 4;Scan: 19889 Run: 20210203_QExHFX3_RSLC10_DSSO_mainlib_rep1 P1_VGAATEVEoxMKEK P2_EAEKYANPIPSR 10 4;Scan: 24181 Run: 20210203_QExHFX3_RSLC10_DSSO_mainlib_rep1 P1_VGAATEVEMKEK P2_SMKQAIYDPENR 10 3;Scan: 24186 Run: 20210203_QExHFX3_RSLC10_DSSO_mainlib_rep1 P1_VGAATEVEMKEK P2_SMKQAIYDPENR 10 3;Scan: 22135 Run: 20210203_QExHFX3_RSLC10_DSSO_mainlib_rep1 P1_VGAATEVEoxMKEK P2_SMKQAIYDPENR 10 3	sg|P21499|RNR_ECOLI Ribonuclease R OS=Escherichia coli (strain K12) GN=rnr PE=1 SV=2			FALSE	sg|P0A6F5|CH60_ECOLI 60 kDa chaperonin OS=Escherichia coli (strain K12) GN=groL PE=1 SV=2			FALSE	64.614	FALSE	TRUE	FALSE	FALSE	12	7	4	Between	0	0.004
120	343;358;469;555;697;313;473	1045;326;336;615;305;879;599	Scan: 22853 Run: 20210203_QExHFX3_RSLC10_DSSO_mainlib_rep1 P1_HPVTPWGVQTKGK P2_EGGNEKVILcmCDR 11 6;Scan: 21686 Run: 20210203_QExHFX3_RSLC10_DSSO_mainlib_rep1 P1_NFGKHPVTPWGVQTK P2_ASFDKANR 4 5;Scan: 21643 Run: 20210203_QExHFX3_RSLC10_DSSO_mainlib_rep1 P1_NFGKHPVTPWGVQTK P2_ASFDKANR 4 5;Scan: 13670 Run: 20210203_QExHFX3_RSLC10_DSSO_mainlib_rep1 P1_HVVKVVNPELHK P2_ASFDKANR 4 5;Scan: 13748 Run: 20210203_QExHFX3_RSLC10_DSSO_mainlib_rep1 P1_HVVKVVNPELHK P2_ASFDKANR 4 5;Scan: 28905 Run: 20210203_QExHFX3_RSLC10_DSSO_mainlib_rep1 P1_YILAPKGLK P2_EGGNEKVILcmCDR 6 6;Scan: 28714 Run: 20210203_QExHFX3_RSLC10_DSSO_mainlib_rep1 P1_YILAPKGLK P2_EGGNEKVILcmCDR 6 6;Scan: 13042 Run: 20210203_QExHFX3_RSLC10_DSSO_mainlib_rep1 P1_HIGGGHKQAYR P2_EGGNEKVILcmCDR 7 6;Scan: 13043 Run: 20210203_QExHFX3_RSLC10_DSSO_mainlib_rep1 P1_HIGGGHKQAYR P2_EGGNEKVILcmCDR 7 6;Scan: 12841 Run: 20210203_QExHFX3_RSLC10_DSSO_mainlib_rep1 P1_HIGGGHKQAYR P2_EGGNEKVILcmCDR 7 6;Scan: 22787 Run: 20210203_QExHFX3_RSLC10_DSSO_mainlib_rep1 P1_YILAPKGLK P2_ASFDKANR 6 5;Scan: 8586 Run: 20210203_QExHFX3_RSLC10_DSSO_mainlib_rep1 P1_HIGGGHKQAYR P2_ASFDKANR 7 5;Scan: 8587 Run: 20210203_QExHFX3_RSLC10_DSSO_mainlib_rep1 P1_HIGGGHKQAYR P2_ASFDKANR 7 5	sg|P60422|RL2_ECOLI 50S ribosomal protein L2 OS=Escherichia coli (strain K12) GN=rplB PE=1 SV=2			FALSE	sg|P0A715|KDSA_ECOLI 2-dehydro-3-deoxyphosphooctonate aldolase OS=Escherichia coli (strain K12) GN=kdsA PE=1 SV=1			FALSE	64.061	FALSE	TRUE	FALSE	FALSE	13	7	7	Between	0	0.004
151	648;548;376;353;574;656	353;513;388;337;815;760	Scan: 25785 Run: 20210203_QExHFX3_RSLC10_DSSO_mainlib_rep1 P1_VFQTHSPVVDSISVKR P2_VAKSNVPALEAcmCPQK 15 3;Scan: 25620 Run: 20210203_QExHFX3_RSLC10_DSSO_mainlib_rep1 P1_VFQTHSPVVDSISVKR P2_VAKSNVPALEAcmCPQK 15 3;Scan: 26021 Run: 20210203_QExHFX3_RSLC10_DSSO_mainlib_rep1 P1_SNVPALEAcmCPQKR P2_AKLYYLR 12 2;Scan: 25981 Run: 20210203_QExHFX3_RSLC10_DSSO_mainlib_rep1 P1_SNVPALEAcmCPQKR P2_AKLYYLR 12 2;Scan: 16634 Run: 20210203_QExHFX3_RSLC10_DSSO_mainlib_rep1 P1_SNVPALEAcmCPQKR P2_KISNGEGVER 12 1;Scan: 16888 Run: 20210203_QExHFX3_RSLC10_DSSO_mainlib_rep1 P1_SNVPALEAcmCPQKR P2_KISNGEGVER 12 1;Scan: 26387 Run: 20210203_QExHFX3_RSLC10_DSSO_mainlib_rep1 P1_VAKSNVPALEAcmCPQK P2_AKLYYLR 3 2;Scan: 26337 Run: 20210203_QExHFX3_RSLC10_DSSO_mainlib_rep1 P1_VAKSNVPALEAcmCPQK P2_AKLYYLR 3 2;Scan: 22832 Run: 20210203_QExHFX3_RSLC10_DSSO_mainlib_rep1 P1_VAKSNVPALEAcmCPQK P2_KISNGEGVER 3 1;Scan: 17203 Run: 20210203_QExHFX3_RSLC10_DSSO_mainlib_rep1 P1_VAKSNVPALEAcmCPQK P2_KISNGEGVER 3 1;Scan: 25061 Run: 20210203_QExHFX3_RSLC10_DSSO_mainlib_rep1 P1_VFQTHSPVVDSISVKR P2_SNVPALEAcmCPQKR 15 12;Scan: 25046 Run: 20210203_QExHFX3_RSLC10_DSSO_mainlib_rep1 P1_VFQTHSPVVDSISVKR P2_SNVPALEAcmCPQKR 15 12	sg|P0A7S3|RS12_ECOLI 30S ribosomal protein S12 OS=Escherichia coli (strain K12) GN=rpsL PE=1 SV=2			FALSE	sg|P0A7K6|RL19_ECOLI 50S ribosomal protein L19 OS=Escherichia coli (strain K12) GN=rplS PE=1 SV=2			FALSE	63.57	FALSE	TRUE	FALSE	FALSE	12	6	6	Between	0	0.004
104	292;661;294;485;367;723	801;1080;809;494;380;1210	Scan: 21929 Run: 20210203_QExHFX3_RSLC10_DSSO_mainlib_rep1 P1_VKDLPGVR P2_MAALMKQR 2 6;Scan: 25004 Run: 20210203_QExHFX3_RSLC10_DSSO_mainlib_rep1 P1_VAKSNVPALEAcmCPQK P2_ESVLPKAVTAR 3 6;Scan: 24938 Run: 20210203_QExHFX3_RSLC10_DSSO_mainlib_rep1 P1_VAKSNVPALEAcmCPQK P2_ESVLPKAVTAR 3 6;Scan: 33887 Run: 20210203_QExHFX3_RSLC10_DSSO_mainlib_rep1 P1_VAKSNVPALEAcmCPQK P2_AVTDKPSLLMcmCK 3 5;Scan: 21575 Run: 20210203_QExHFX3_RSLC10_DSSO_mainlib_rep1 P1_SKYGVK P2_DFLKHNPQNPSWADR 2 4;Scan: 21590 Run: 20210203_QExHFX3_RSLC10_DSSO_mainlib_rep1 P1_SKYGVK P2_DFLKHNPQNPSWADR 2 4;Scan: 27953 Run: 20210203_QExHFX3_RSLC10_DSSO_mainlib_rep1 P1_VKDLPGVR P2_EFIAKLQANPAK 2 5;Scan: 27647 Run: 20210203_QExHFX3_RSLC10_DSSO_mainlib_rep1 P1_VKDLPGVR P2_EFIAKLQANPAK 2 5;Scan: 31110 Run: 20210203_QExHFX3_RSLC10_DSSO_mainlib_rep1 P1_SNVPALEAcmCPQKR P2_FAAYAKAYPQEAAEFTR 12 6;Scan: 31064 Run: 20210203_QExHFX3_RSLC10_DSSO_mainlib_rep1 P1_SNVPALEAcmCPQKR P2_FAAYAKAYPQEAAEFTR 12 6	sg|P27302|TKT1_ECOLI Transketolase 1 OS=Escherichia coli (strain K12) GN=tktA PE=1 SV=5			FALSE	sg|P0A7S3|RS12_ECOLI 30S ribosomal protein S12 OS=Escherichia coli (strain K12) GN=rpsL PE=1 SV=2			FALSE	61.258	FALSE	TRUE	FALSE	FALSE	10	6	6	Between	0	0.004
472	518;727	1196;701;650;1197	Scan: 19602 Run: 20210203_QExHFX3_RSLC10_DSSO_mainlib_rep1 P1_TGAGMMDcmCKK P2_EAEKYANPIPSR 9 4;Scan: 20148 Run: 20210203_QExHFX3_RSLC10_DSSO_mainlib_rep1 P1_TGAGMMDcmCKK P2_EAEKYANPIPSR 9 4;Scan: 16904 Run: 20210203_QExHFX3_RSLC10_DSSO_mainlib_rep1 P1_TGAGoxMMDcmCKK P2_EAEKYANPIPSR 9 4;Scan: 17391 Run: 20210203_QExHFX3_RSLC10_DSSO_mainlib_rep1 P1_TGAGoxMMDcmCKK P2_EAEKYANPIPSR 9 4;Scan: 16608 Run: 20210203_QExHFX3_RSLC10_DSSO_mainlib_rep1 P1_TGAGMoxMDcmCKK P2_EAEKYANPIPSR 9 4;Scan: 16810 Run: 20210203_QExHFX3_RSLC10_DSSO_mainlib_rep1 P1_TGAGMoxMDcmCKK P2_EAEKYANPIPSR 9 4;Scan: 21318 Run: 20210203_QExHFX3_RSLC10_DSSO_mainlib_rep1 P1_KAGNVAADGVIK P2_EAEKYANPIPSR 1 4;Scan: 21155 Run: 20210203_QExHFX3_RSLC10_DSSO_mainlib_rep1 P1_KAGNVAADGVIK P2_EAEKYANPIPSR 1 4	sg|P21499|RNR_ECOLI Ribonuclease R OS=Escherichia coli (strain K12) GN=rnr PE=1 SV=2			FALSE	sg|P0A6P1|EFTS_ECOLI Elongation factor Ts OS=Escherichia coli (strain K12) GN=tsf PE=1 SV=2			FALSE	59.785	FALSE	TRUE	FALSE	FALSE	8	4	2	Between	0	0.004
116	305;453;500;397;232;535	851;539;620;279;655;581;728	Scan: 13191 Run: 20210203_QExHFX3_RSLC10_DSSO_mainlib_rep1 P1_HIGGGHKQAYR P2_EIAEKMVEGR 7 5;Scan: 33717 Run: 20210203_QExHFX3_RSLC10_DSSO_mainlib_rep1 P1_TVGQLLKEHNAEVTGFIR P2_TDKFIVR 7 3;Scan: 33718 Run: 20210203_QExHFX3_RSLC10_DSSO_mainlib_rep1 P1_TVGQLLKEHNAEVTGFIR P2_TDKFIVR 7 3;Scan: 31454 Run: 20210203_QExHFX3_RSLC10_DSSO_mainlib_rep1 P1_YILAPKGLK P2_KAGNVAADGVIK 6 1;Scan: 24363 Run: 20210203_QExHFX3_RSLC10_DSSO_mainlib_rep1 P1_YILAPKGLK P2_KAGNVAADGVIK 6 1;Scan: 23233 Run: 20210203_QExHFX3_RSLC10_DSSO_mainlib_rep1 P1_YILAPKGLK P2_TGAGMMDcmCKK 6 9;Scan: 23408 Run: 20210203_QExHFX3_RSLC10_DSSO_mainlib_rep1 P1_YILAPKGLK P2_TGAGMMDcmCKK 6 9;Scan: 36837 Run: 20210203_QExHFX3_RSLC10_DSSO_mainlib_rep1 P1_TDKFIVR P2_MAEITASLVKELR 3 10;Scan: 37043 Run: 20210203_QExHFX3_RSLC10_DSSO_mainlib_rep1 P1_TDKFIVR P2_MAEITASLVKELR 3 10;Scan: 34533 Run: 20210203_QExHFX3_RSLC10_DSSO_mainlib_rep1 P1_oxMAEITASLVKELR P2_TDKFIVR 10 3;Scan: 16095 Run: 20210203_QExHFX3_RSLC10_DSSO_mainlib_rep1 P1_TDKFIVR P2_SGAIKAAK 3 5;Scan: 15830 Run: 20210203_QExHFX3_RSLC10_DSSO_mainlib_rep1 P1_TDKFIVR P2_SGAIKAAK 3 5	sg|P60422|RL2_ECOLI 50S ribosomal protein L2 OS=Escherichia coli (strain K12) GN=rplB PE=1 SV=2			FALSE	sg|P0A6P1|EFTS_ECOLI Elongation factor Ts OS=Escherichia coli (strain K12) GN=tsf PE=1 SV=2			FALSE	59.666	FALSE	TRUE	FALSE	FALSE	12	7	6	Between	0	0.004
79	255;371;736;618;587	658;266;947;996;934	Scan: 19809 Run: 20210203_QExHFX3_RSLC10_DSSO_mainlib_rep1 P1_KAGNVAADGVIK P2_ILKcmCGFR 1 3;Scan: 28180 Run: 20210203_QExHFX3_RSLC10_DSSO_mainlib_rep1 P1_TTLPKAK P2_IGVLVAAKGADEELVK 5 8;Scan: 28179 Run: 20210203_QExHFX3_RSLC10_DSSO_mainlib_rep1 P1_TTLPKAK P2_IGVLVAAKGADEELVK 5 8;Scan: 44644 Run: 20210203_QExHFX3_RSLC10_DSSO_mainlib_rep1 P1_VVEPLITLAKTDSVANR P2_IGVLVAAKGADEELVK 10 8;Scan: 40737 Run: 20210203_QExHFX3_RSLC10_DSSO_mainlib_rep1 P1_VVEPLITLAKTDSVANR P2_IGVLVAAKGADEELVK 10 8;Scan: 29318 Run: 20210203_QExHFX3_RSLC10_DSSO_mainlib_rep1 P1_VVEPLITLAKTDSVANR P2_SGAIKAAK 10 5;Scan: 29537 Run: 20210203_QExHFX3_RSLC10_DSSO_mainlib_rep1 P1_VVEPLITLAKTDSVANR P2_SGAIKAAK 10 5;Scan: 24248 Run: 20210203_QExHFX3_RSLC10_DSSO_mainlib_rep1 P1_ILKcmCGFR P2_EIAEKMVEGR 3 5;Scan: 24443 Run: 20210203_QExHFX3_RSLC10_DSSO_mainlib_rep1 P1_ILKcmCGFR P2_EIAEKMVEGR 3 5	sg|P0A6P1|EFTS_ECOLI Elongation factor Ts OS=Escherichia coli (strain K12) GN=tsf PE=1 SV=2			FALSE	sg|P0AG44|RL17_ECOLI 50S ribosomal protein L17 OS=Escherichia coli (strain K12) GN=rplQ PE=1 SV=1			FALSE	59.246	FALSE	TRUE	FALSE	FALSE	9	5	5	Between	0	0.004
68	301;623;744;235;444	843;343;1241;591;565	Scan: 37319 Run: 20210203_QExHFX3_RSLC10_DSSO_mainlib_rep1 P1_EVPAAIQKAMEK P2_ANPWQQFAETHNKGDR 8 13;Scan: 36983 Run: 20210203_QExHFX3_RSLC10_DSSO_mainlib_rep1 P1_VGFGYGKAR P2_DTLHLEGKELEFK 7 8;Scan: 36996 Run: 20210203_QExHFX3_RSLC10_DSSO_mainlib_rep1 P1_VGFGYGKAR P2_DTLHLEGKELEFK 7 8;Scan: 31769 Run: 20210203_QExHFX3_RSLC10_DSSO_mainlib_rep1 P1_VGFGYGKAR P2_DTLHLEGKELEFK 7 8;Scan: 34186 Run: 20210203_QExHFX3_RSLC10_DSSO_mainlib_rep1 P1_ATIDGLENMNSPEMVAAKR P2_ANPWQQFAETHNKGDR 18 13;Scan: 34253 Run: 20210203_QExHFX3_RSLC10_DSSO_mainlib_rep1 P1_ATIDGLENMNSPEMVAAKR P2_ANPWQQFAETHNKGDR 18 13;Scan: 25608 Run: 20210203_QExHFX3_RSLC10_DSSO_mainlib_rep1 P1_DTLHLEGKELEFK P2_AMEKAR 8 4;Scan: 27966 Run: 20210203_QExHFX3_RSLC10_DSSO_mainlib_rep1 P1_QLGEDPWVAIAKR P2_AMEKAR 12 4;Scan: 27957 Run: 20210203_QExHFX3_RSLC10_DSSO_mainlib_rep1 P1_QLGEDPWVAIAKR P2_AMEKAR 12 4	sg|P0AG67|RS1_ECOLI 30S ribosomal protein S1 OS=Escherichia coli (strain K12) GN=rpsA PE=1 SV=1			FALSE	sg|P0A7W1|RS5_ECOLI 30S ribosomal protein S5 OS=Escherichia coli (strain K12) GN=rpsE PE=1 SV=2			FALSE	58.209	FALSE	TRUE	FALSE	FALSE	9	5	5	Between	0	0.004
48	671;537;205;747	1056;687;480;948	Scan: 17394 Run: 20210203_QExHFX3_RSLC10_DSSO_mainlib_rep1 P1_SHALNATKR P2_EFIAKLQANPAK 8 5;Scan: 17419 Run: 20210203_QExHFX3_RSLC10_DSSO_mainlib_rep1 P1_SHALNATKR P2_EFIAKLQANPAK 8 5;Scan: 34171 Run: 20210203_QExHFX3_RSLC10_DSSO_mainlib_rep1 P1_MKGEMPSDFDAK P2_FWVESEKR 2 7;Scan: 28068 Run: 20210203_QExHFX3_RSLC10_DSSO_mainlib_rep1 P1_MKGEMPSDFDAK P2_FWVESEKR 2 7;Scan: 14752 Run: 20210203_QExHFX3_RSLC10_DSSO_mainlib_rep1 P1_VSAKGMR P2_MAALMKQR 4 6;Scan: 11611 Run: 20210203_QExHFX3_RSLC10_DSSO_mainlib_rep1 P1_SHALNATKR P2_DIDGHDAASIKR 8 11;Scan: 11731 Run: 20210203_QExHFX3_RSLC10_DSSO_mainlib_rep1 P1_SHALNATKR P2_DIDGHDAASIKR 8 11;Scan: 11655 Run: 20210203_QExHFX3_RSLC10_DSSO_mainlib_rep1 P1_SHALNATKR P2_DIDGHDAASIKR 8 11	sg|P27302|TKT1_ECOLI Transketolase 1 OS=Escherichia coli (strain K12) GN=tktA PE=1 SV=5			FALSE	sg|P0A7M2|RL28_ECOLI 50S ribosomal protein L28 OS=Escherichia coli (strain K12) GN=rpmB PE=1 SV=2			FALSE	57.985	FALSE	TRUE	FALSE	FALSE	8	4	4	Between	0	0.004
12	468;676;163;158;477	577;1103;465;462;359;349;1242	Scan: 34484 Run: 20210203_QExHFX3_RSLC10_DSSO_mainlib_rep1 P1_MAKTIK P2_ITDVEVLKAQFEEER 3 8;Scan: 34214 Run: 20210203_QExHFX3_RSLC10_DSSO_mainlib_rep1 P1_MAKTIK P2_ITDVEVLKAQFEEER 3 8;Scan: 40178 Run: 20210203_QExHFX3_RSLC10_DSSO_mainlib_rep1 P1_ITDVEVLKAQFEEER P2_HKATLLGLGLR 8 2;Scan: 40162 Run: 20210203_QExHFX3_RSLC10_DSSO_mainlib_rep1 P1_ITDVEVLKAQFEEER P2_HKATLLGLGLR 8 2;Scan: 12811 Run: 20210203_QExHFX3_RSLC10_DSSO_mainlib_rep1 P1_TGAGMMDcmCKK P2_MAKTIK 9 3;Scan: 12813 Run: 20210203_QExHFX3_RSLC10_DSSO_mainlib_rep1 P1_TGAGMMDcmCKK P2_MAKTIK 9 3;Scan: 9873 Run: 20210203_QExHFX3_RSLC10_DSSO_mainlib_rep1 P1_TGAGMoxMDcmCKK P2_MAKTIK 9 3;Scan: 10825 Run: 20210203_QExHFX3_RSLC10_DSSO_mainlib_rep1 P1_oxMAKTIK P2_TGAGMMDcmCKK 3 9;Scan: 30968 Run: 20210203_QExHFX3_RSLC10_DSSO_mainlib_rep1 P1_MAKTIK P2_MAEITASLVKELR 3 10;Scan: 24447 Run: 20210203_QExHFX3_RSLC10_DSSO_mainlib_rep1 P1_TGAGMMDcmCKK P2_HKATLLGLGLR 9 2	sg|P0A6P1|EFTS_ECOLI Elongation factor Ts OS=Escherichia coli (strain K12) GN=tsf PE=1 SV=2			FALSE	sg|P0AG51|RL30_ECOLI 50S ribosomal protein L30 OS=Escherichia coli (strain K12) GN=rpmD PE=1 SV=2			FALSE	57.744	FALSE	TRUE	FALSE	FALSE	10	7	5	Between	0	0.004
539	83;29;89;110	134;140;136;147	Scan: 19925 Run: 20210203_QExHFX3_RSLC10_DSSO_mainlib_rep1 P1_EGGNEKVILcmCDR P2_ASFDKANR 6 5;Scan: 19902 Run: 20210203_QExHFX3_RSLC10_DSSO_mainlib_rep1 P1_EGGNEKVILcmCDR P2_ASFDKANR 6 5;Scan: 34264 Run: 20210203_QExHFX3_RSLC10_DSSO_mainlib_rep1 P1_QMKAIDDLVK P2_QMKAIDDLVK 3 3;Scan: 13779 Run: 20210203_QExHFX3_RSLC10_DSSO_mainlib_rep1 P1_ASFDKANR P2_ASFDKANR 5 5;Scan: 14025 Run: 20210203_QExHFX3_RSLC10_DSSO_mainlib_rep1 P1_ASFDKANR P2_ASFDKANR 5 5;Scan: 26174 Run: 20210203_QExHFX3_RSLC10_DSSO_mainlib_rep1 P1_EGGNEKVILcmCDR P2_EGGNEKVILcmCDR 6 6;Scan: 26221 Run: 20210203_QExHFX3_RSLC10_DSSO_mainlib_rep1 P1_EGGNEKVILcmCDR P2_EGGNEKVILcmCDR 6 6	sg|P0A715|KDSA_ECOLI 2-dehydro-3-deoxyphosphooctonate aldolase OS=Escherichia coli (strain K12) GN=kdsA PE=1 SV=1			FALSE	sg|P0A715|KDSA_ECOLI 2-dehydro-3-deoxyphosphooctonate aldolase OS=Escherichia coli (strain K12) GN=kdsA PE=1 SV=1			FALSE	57.082	FALSE	TRUE	FALSE	FALSE	7	4	4	Self	0	0.048
125	653;320;511;504	503;927;307;795;366	Scan: 14316 Run: 20210203_QExHFX3_RSLC10_DSSO_mainlib_rep1 P1_VAKSNVPALEAcmCPQK P2_TSGEKHLR 3 5;Scan: 14277 Run: 20210203_QExHFX3_RSLC10_DSSO_mainlib_rep1 P1_VAKSNVPALEAcmCPQK P2_TSGEKHLR 3 5;Scan: 14281 Run: 20210203_QExHFX3_RSLC10_DSSO_mainlib_rep1 P1_VAKSNVPALEAcmCPQK P2_TSGEKHLR 3 5;Scan: 7758 Run: 20210203_QExHFX3_RSLC10_DSSO_mainlib_rep1 P1_TSGEKHLR P2_SKYGVK 5 2;Scan: 13883 Run: 20210203_QExHFX3_RSLC10_DSSO_mainlib_rep1 P1_TSGEKHLR P2_SNVPALEAcmCPQKR 5 12;Scan: 14073 Run: 20210203_QExHFX3_RSLC10_DSSO_mainlib_rep1 P1_TSGEKHLR P2_SNVPALEAcmCPQKR 5 12;Scan: 15083 Run: 20210203_QExHFX3_RSLC10_DSSO_mainlib_rep1 P1_oxMAVQQNKPTR P2_SNVPALEAcmCPQKR 7 12;Scan: 15227 Run: 20210203_QExHFX3_RSLC10_DSSO_mainlib_rep1 P1_oxMAVQQNKPTR P2_SNVPALEAcmCPQKR 7 12;Scan: 17268 Run: 20210203_QExHFX3_RSLC10_DSSO_mainlib_rep1 P1_SNVPALEAcmCPQKR P2_MAVQQNKPTR 12 7;Scan: 17311 Run: 20210203_QExHFX3_RSLC10_DSSO_mainlib_rep1 P1_SNVPALEAcmCPQKR P2_MAVQQNKPTR 12 7	sg|P0A7N4|RL32_ECOLI 50S ribosomal protein L32 OS=Escherichia coli (strain K12) GN=rpmF PE=1 SV=2			FALSE	sg|P0A7S3|RS12_ECOLI 30S ribosomal protein S12 OS=Escherichia coli (strain K12) GN=rpsL PE=1 SV=2			FALSE	55.877	FALSE	TRUE	FALSE	FALSE	10	5	4	Between	0	0.004
352	238;741;600	665;598;1249;345	Scan: 25390 Run: 20210203_QExHFX3_RSLC10_DSSO_mainlib_rep1 P1_MKGEMPSDFDAK P2_KISNGEGVER 2 1;Scan: 19104 Run: 20210203_QExHFX3_RSLC10_DSSO_mainlib_rep1 P1_MKGEMPSDFDAK P2_KISNGEGVER 2 1;Scan: 17517 Run: 20210203_QExHFX3_RSLC10_DSSO_mainlib_rep1 P1_oxMKGEMPSDFDAK P2_KISNGEGVER 2 1;Scan: 24026 Run: 20210203_QExHFX3_RSLC10_DSSO_mainlib_rep1 P1_VFQTHSPVVDSISVKR P2_EAGQAKESAWNEK 15 6;Scan: 24024 Run: 20210203_QExHFX3_RSLC10_DSSO_mainlib_rep1 P1_VFQTHSPVVDSISVKR P2_EAGQAKESAWNEK 15 6;Scan: 23609 Run: 20210203_QExHFX3_RSLC10_DSSO_mainlib_rep1 P1_DIDGHDAASIKR P2_AKLYYLR 11 2;Scan: 23735 Run: 20210203_QExHFX3_RSLC10_DSSO_mainlib_rep1 P1_DIDGHDAASIKR P2_AKLYYLR 11 2;Scan: 23462 Run: 20210203_QExHFX3_RSLC10_DSSO_mainlib_rep1 P1_DIDGHDAASIKR P2_AKLYYLR 11 2	sg|P27302|TKT1_ECOLI Transketolase 1 OS=Escherichia coli (strain K12) GN=tktA PE=1 SV=5			FALSE	sg|P0A7K6|RL19_ECOLI 50S ribosomal protein L19 OS=Escherichia coli (strain K12) GN=rplS PE=1 SV=2			FALSE	55.439	FALSE	TRUE	FALSE	FALSE	8	4	3	Between	0	0.004
527	16;5;12;62;128	60;29;48;80;216	Scan: 22242 Run: 20210203_QExHFX3_RSLC10_DSSO_mainlib_rep1 P1_ILKcmCGFR P2_ILKcmCGFR 3 3;Scan: 36987 Run: 20210203_QExHFX3_RSLC10_DSSO_mainlib_rep1 P1_VVEPLITLAKTDSVANR P2_HEIIKTTLPK 10 5;Scan: 11176 Run: 20210203_QExHFX3_RSLC10_DSSO_mainlib_rep1 P1_TTLPKAK P2_TTLPKAK 5 5;Scan: 30699 Run: 20210203_QExHFX3_RSLC10_DSSO_mainlib_rep1 P1_VVEPLITLAKTDSVANR P2_TTLPKAK 10 5;Scan: 30915 Run: 20210203_QExHFX3_RSLC10_DSSO_mainlib_rep1 P1_VVEPLITLAKTDSVANR P2_TTLPKAK 10 5;Scan: 42801 Run: 20210203_QExHFX3_RSLC10_DSSO_mainlib_rep1 P1_VVEPLITLAKTDSVANR P2_VVEPLITLAKTDSVANR 10 10;Scan: 42626 Run: 20210203_QExHFX3_RSLC10_DSSO_mainlib_rep1 P1_VVEPLITLAKTDSVANR P2_VVEPLITLAKTDSVANR 10 10	sg|P0AG44|RL17_ECOLI 50S ribosomal protein L17 OS=Escherichia coli (strain K12) GN=rplQ PE=1 SV=1			FALSE	sg|P0AG44|RL17_ECOLI 50S ribosomal protein L17 OS=Escherichia coli (strain K12) GN=rplQ PE=1 SV=1			FALSE	55.439	FALSE	TRUE	FALSE	FALSE	7	5	5	Self	0	0.048
468	308;557	950;868;611;855	Scan: 31494 Run: 20210203_QExHFX3_RSLC10_DSSO_mainlib_rep1 P1_VAVIKAVR P2_ATIDGLENMNSPEMVAAKR 5 18;Scan: 31784 Run: 20210203_QExHFX3_RSLC10_DSSO_mainlib_rep1 P1_VAVIKAVR P2_ATIDGLENMNSPEMVAAKR 5 18;Scan: 27989 Run: 20210203_QExHFX3_RSLC10_DSSO_mainlib_rep1 P1_VAVIKAVR P2_ATIDGLENoxMNSPEMVAAKR 5 18;Scan: 16779 Run: 20210203_QExHFX3_RSLC10_DSSO_mainlib_rep1 P1_oxMAHIEKQAGELQEK P2_VAVIKAVR 6 5;Scan: 16731 Run: 20210203_QExHFX3_RSLC10_DSSO_mainlib_rep1 P1_oxMAHIEKQAGELQEK P2_VAVIKAVR 6 5;Scan: 16746 Run: 20210203_QExHFX3_RSLC10_DSSO_mainlib_rep1 P1_oxMAHIEKQAGELQEK P2_VAVIKAVR 6 5;Scan: 18619 Run: 20210203_QExHFX3_RSLC10_DSSO_mainlib_rep1 P1_VAVIKAVR P2_MAHIEKQAGELQEK 5 6;Scan: 18602 Run: 20210203_QExHFX3_RSLC10_DSSO_mainlib_rep1 P1_VAVIKAVR P2_MAHIEKQAGELQEK 5 6	sg|P0A7W1|RS5_ECOLI 30S ribosomal protein S5 OS=Escherichia coli (strain K12) GN=rpsE PE=1 SV=2			FALSE	sg|P0A7K2|RL7_ECOLI 50S ribosomal protein L7/L12 OS=Escherichia coli (strain K12) GN=rplL PE=1 SV=2			FALSE	54.291	FALSE	TRUE	FALSE	FALSE	8	4	2	Between	0	0.004
523	407	602;1211;1176	Scan: 33765 Run: 20210203_QExHFX3_RSLC10_DSSO_mainlib_rep1 P1_DAAAAVGKAVAER P2_ATIDGLENMNSPEMVAAKR 8 18;Scan: 33987 Run: 20210203_QExHFX3_RSLC10_DSSO_mainlib_rep1 P1_DAAAAVGKAVAER P2_ATIDGLENMNSPEMVAAKR 8 18;Scan: 33829 Run: 20210203_QExHFX3_RSLC10_DSSO_mainlib_rep1 P1_DAAAAVGKAVAER P2_ATIDGLENMNSPEMVAAKR 8 18;Scan: 31095 Run: 20210203_QExHFX3_RSLC10_DSSO_mainlib_rep1 P1_DAAAAVGKAVAER P2_ATIDGLENoxMNSPEMVAAKR 8 18;Scan: 31854 Run: 20210203_QExHFX3_RSLC10_DSSO_mainlib_rep1 P1_DAAAAVGKAVAER P2_ATIDGLENMNSPEoxMVAAKR 8 18	sg|P0C018|RL18_ECOLI 50S ribosomal protein L18 OS=Escherichia coli (strain K12) GN=rplR PE=1 SV=1			FALSE	sg|P0A7W1|RS5_ECOLI 30S ribosomal protein S5 OS=Escherichia coli (strain K12) GN=rpsE PE=1 SV=2			FALSE	54.282	FALSE	TRUE	FALSE	FALSE	5	3	1	Between	0	0.004
115	214;365;304	580;518;1178;1106;850	Scan: 11797 Run: 20210203_QExHFX3_RSLC10_DSSO_mainlib_rep1 P1_TTLPKAK P2_MAVQQNKPTR 5 7;Scan: 11795 Run: 20210203_QExHFX3_RSLC10_DSSO_mainlib_rep1 P1_TTLPKAK P2_MAVQQNKPTR 5 7;Scan: 9994 Run: 20210203_QExHFX3_RSLC10_DSSO_mainlib_rep1 P1_oxMAVQQNKPTR P2_TTLPKAK 7 5;Scan: 29961 Run: 20210203_QExHFX3_RSLC10_DSSO_mainlib_rep1 P1_VVEPLITLAKTDSVANR P2_MAVQQNKPTR 10 7;Scan: 30231 Run: 20210203_QExHFX3_RSLC10_DSSO_mainlib_rep1 P1_VVEPLITLAKTDSVANR P2_MAVQQNKPTR 10 7;Scan: 28415 Run: 20210203_QExHFX3_RSLC10_DSSO_mainlib_rep1 P1_oxMAVQQNKPTR P2_VVEPLITLAKTDSVANR 7 10;Scan: 15377 Run: 20210203_QExHFX3_RSLC10_DSSO_mainlib_rep1 P1_MAVQQNKPTR P2_HEIIKTTLPK 7 5	sg|P0AG44|RL17_ECOLI 50S ribosomal protein L17 OS=Escherichia coli (strain K12) GN=rplQ PE=1 SV=1			FALSE	sg|P0A7N4|RL32_ECOLI 50S ribosomal protein L32 OS=Escherichia coli (strain K12) GN=rpmF PE=1 SV=2			FALSE	52.622	FALSE	TRUE	FALSE	FALSE	7	5	3	Between	0	0.004
189	674;505;398;490	1135;526;268;502	Scan: 32943 Run: 20210203_QExHFX3_RSLC10_DSSO_mainlib_rep1 P1_FAAYAKAYPQEAAEFTR P2_EGGNEKVILcmCDR 6 6;Scan: 32901 Run: 20210203_QExHFX3_RSLC10_DSSO_mainlib_rep1 P1_FAAYAKAYPQEAAEFTR P2_EGGNEKVILcmCDR 6 6;Scan: 25317 Run: 20210203_QExHFX3_RSLC10_DSSO_mainlib_rep1 P1_AVTDKPSLLMcmCK P2_ASFDKANR 5 5;Scan: 25286 Run: 20210203_QExHFX3_RSLC10_DSSO_mainlib_rep1 P1_AVTDKPSLLMcmCK P2_ASFDKANR 5 5;Scan: 30821 Run: 20210203_QExHFX3_RSLC10_DSSO_mainlib_rep1 P1_QMKAIDDLVK P2_ESVLPKAVTAR 3 6;Scan: 30743 Run: 20210203_QExHFX3_RSLC10_DSSO_mainlib_rep1 P1_QMKAIDDLVK P2_ESVLPKAVTAR 3 6;Scan: 20765 Run: 20210203_QExHFX3_RSLC10_DSSO_mainlib_rep1 P1_ESVLPKAVTAR P2_ASFDKANR 6 5;Scan: 21123 Run: 20210203_QExHFX3_RSLC10_DSSO_mainlib_rep1 P1_ESVLPKAVTAR P2_ASFDKANR 6 5	sg|P27302|TKT1_ECOLI Transketolase 1 OS=Escherichia coli (strain K12) GN=tktA PE=1 SV=5			FALSE	sg|P0A715|KDSA_ECOLI 2-dehydro-3-deoxyphosphooctonate aldolase OS=Escherichia coli (strain K12) GN=kdsA PE=1 SV=1			FALSE	51.768	FALSE	TRUE	FALSE	FALSE	8	4	4	Between	0	0.004
537	26;14;40;69;42	10;23;52;20;97;170	Scan: 9369 Run: 20210203_QExHFX3_RSLC10_DSSO_mainlib_rep1 P1_EKLQER P2_EKLQER 2 2;Scan: 9360 Run: 20210203_QExHFX3_RSLC10_DSSO_mainlib_rep1 P1_EKLQER P2_EKLQER 2 2;Scan: 13130 Run: 20210203_QExHFX3_RSLC10_DSSO_mainlib_rep1 P1_VGAATEVEoxMKEK P2_EKLQER 10 2;Scan: 13113 Run: 20210203_QExHFX3_RSLC10_DSSO_mainlib_rep1 P1_VGAATEVEoxMKEK P2_EKLQER 10 2;Scan: 15312 Run: 20210203_QExHFX3_RSLC10_DSSO_mainlib_rep1 P1_VGAATEVEMKEK P2_EKLQER 10 2;Scan: 27595 Run: 20210203_QExHFX3_RSLC10_DSSO_mainlib_rep1 P1_VGAATEVEMKEK P2_DVKFGNDAR 10 3;Scan: 20717 Run: 20210203_QExHFX3_RSLC10_DSSO_mainlib_rep1 P1_VGAATEVEMKEK P2_DVKFGNDAR 10 3;Scan: 22611 Run: 20210203_QExHFX3_RSLC10_DSSO_mainlib_rep1 P1_DVKFGNDAR P2_DVKFGNDAR 3 3;Scan: 22160 Run: 20210203_QExHFX3_RSLC10_DSSO_mainlib_rep1 P1_DVKFGNDAR P2_DVKFGNDAR 3 3;Scan: 19965 Run: 20210203_QExHFX3_RSLC10_DSSO_mainlib_rep1 P1_VGAATEVEMKEK P2_VGAATEVEMKEK 10 10	sg|P0A6F5|CH60_ECOLI 60 kDa chaperonin OS=Escherichia coli (strain K12) GN=groL PE=1 SV=2			FALSE	sg|P0A6F5|CH60_ECOLI 60 kDa chaperonin OS=Escherichia coli (strain K12) GN=groL PE=1 SV=2			FALSE	51.722	FALSE	TRUE	FALSE	FALSE	10	6	5	Self	0	0.05
17	166;373;561;350;209	371;376;834;1081;487;493	Scan: 15561 Run: 20210203_QExHFX3_RSLC10_DSSO_mainlib_rep1 P1_VSAKGMR P2_SHPFYTGKLR 4 8;Scan: 20893 Run: 20210203_QExHFX3_RSLC10_DSSO_mainlib_rep1 P1_IGSTIKTDR P2_FWVESEKR 6 7;Scan: 20883 Run: 20210203_QExHFX3_RSLC10_DSSO_mainlib_rep1 P1_IGSTIKTDR P2_FWVESEKR 6 7;Scan: 9527 Run: 20210203_QExHFX3_RSLC10_DSSO_mainlib_rep1 P1_SHALNATKR P2_IGSTIKTDR 8 6;Scan: 9526 Run: 20210203_QExHFX3_RSLC10_DSSO_mainlib_rep1 P1_SHALNATKR P2_IGSTIKTDR 8 6;Scan: 12463 Run: 20210203_QExHFX3_RSLC10_DSSO_mainlib_rep1 P1_SHPFYTGKLR P2_SHALNATKR 8 8;Scan: 9252 Run: 20210203_QExHFX3_RSLC10_DSSO_mainlib_rep1 P1_VSAKGoxMR P2_IGSTIKTDR 4 6;Scan: 9864 Run: 20210203_QExHFX3_RSLC10_DSSO_mainlib_rep1 P1_VSAKGoxMR P2_IGSTIKTDR 4 6;Scan: 12365 Run: 20210203_QExHFX3_RSLC10_DSSO_mainlib_rep1 P1_VSAKGMR P2_IGSTIKTDR 4 6	sg|P0A7M2|RL28_ECOLI 50S ribosomal protein L28 OS=Escherichia coli (strain K12) GN=rpmB PE=1 SV=2			FALSE	sg|P0A7N1|RL31B_ECOLI 50S ribosomal protein L31 type B OS=Escherichia coli (strain K12) GN=ykgM PE=1 SV=1			FALSE	51.258	FALSE	TRUE	FALSE	FALSE	9	6	5	Between	0	0.005
211	424;584	551;1239;447	Scan: 31187 Run: 20210203_QExHFX3_RSLC10_DSSO_mainlib_rep1 P1_EIAEKMVEGR P2_DAAAAVGKAVAER 5 8;Scan: 23918 Run: 20210203_QExHFX3_RSLC10_DSSO_mainlib_rep1 P1_EIAEKMVEGR P2_DAAAAVGKAVAER 5 8;Scan: 37380 Run: 20210203_QExHFX3_RSLC10_DSSO_mainlib_rep1 P1_MAEITASLVKELR P2_DAAAAVGKAVAER 10 8;Scan: 37637 Run: 20210203_QExHFX3_RSLC10_DSSO_mainlib_rep1 P1_MAEITASLVKELR P2_DAAAAVGKAVAER 10 8;Scan: 35230 Run: 20210203_QExHFX3_RSLC10_DSSO_mainlib_rep1 P1_oxMAEITASLVKELR P2_DAAAAVGKAVAER 10 8;Scan: 35565 Run: 20210203_QExHFX3_RSLC10_DSSO_mainlib_rep1 P1_oxMAEITASLVKELR P2_DAAAAVGKAVAER 10 8	sg|P0A6P1|EFTS_ECOLI Elongation factor Ts OS=Escherichia coli (strain K12) GN=tsf PE=1 SV=2			FALSE	sg|P0C018|RL18_ECOLI 50S ribosomal protein L18 OS=Escherichia coli (strain K12) GN=rplR PE=1 SV=1			FALSE	50.519	FALSE	TRUE	FALSE	FALSE	6	3	2	Between	0	0.005
536	25;77;91;51	109;123;149;56	Scan: 31160 Run: 20210203_QExHFX3_RSLC10_DSSO_mainlib_rep1 P1_QGYPIGcmCKVTLR P2_QGYPIGcmCKVTLR 8 8;Scan: 28274 Run: 20210203_QExHFX3_RSLC10_DSSO_mainlib_rep1 P1_QGYPIGcmCKVTLR P2_GLSAKSFDGR 8 5;Scan: 28252 Run: 20210203_QExHFX3_RSLC10_DSSO_mainlib_rep1 P1_QGYPIGcmCKVTLR P2_GLSAKSFDGR 8 5;Scan: 24749 Run: 20210203_QExHFX3_RSLC10_DSSO_mainlib_rep1 P1_GLSAKSFDGR P2_GLSAKSFDGR 5 5;Scan: 24405 Run: 20210203_QExHFX3_RSLC10_DSSO_mainlib_rep1 P1_GLSAKSFDGR P2_GLSAKSFDGR 5 5;Scan: 25508 Run: 20210203_QExHFX3_RSLC10_DSSO_mainlib_rep1 P1_SVAGFKIR P2_GLSAKSFDGR 6 5;Scan: 25847 Run: 20210203_QExHFX3_RSLC10_DSSO_mainlib_rep1 P1_SVAGFKIR P2_GLSAKSFDGR 6 5	sg|P62399|RL5_ECOLI 50S ribosomal protein L5 OS=Escherichia coli (strain K12) GN=rplE PE=1 SV=2			FALSE	sg|P62399|RL5_ECOLI 50S ribosomal protein L5 OS=Escherichia coli (strain K12) GN=rplE PE=1 SV=2			FALSE	50.18	FALSE	TRUE	FALSE	FALSE	7	4	4	Self	0	0.053
426	441;679	1096;312;1030	Scan: 20160 Run: 20210203_QExHFX3_RSLC10_DSSO_mainlib_rep1 P1_VVNSKEDIR P2_EIAEKMVEGR 5 5;Scan: 19827 Run: 20210203_QExHFX3_RSLC10_DSSO_mainlib_rep1 P1_VVNSKEDIR P2_EIAEKMVEGR 5 5;Scan: 15458 Run: 20210203_QExHFX3_RSLC10_DSSO_mainlib_rep1 P1_VVNSKEDIR P2_EIAEKoxMVEGR 5 5;Scan: 15441 Run: 20210203_QExHFX3_RSLC10_DSSO_mainlib_rep1 P1_VVNSKEDIR P2_EIAEKoxMVEGR 5 5;Scan: 35155 Run: 20210203_QExHFX3_RSLC10_DSSO_mainlib_rep1 P1_VVNSKEDIR P2_ITDVEVLKAQFEEER 5 8;Scan: 34981 Run: 20210203_QExHFX3_RSLC10_DSSO_mainlib_rep1 P1_VVNSKEDIR P2_ITDVEVLKAQFEEER 5 8	sg|P0A6P1|EFTS_ECOLI Elongation factor Ts OS=Escherichia coli (strain K12) GN=tsf PE=1 SV=2			FALSE	sg|P0A836|SUCC_ECOLI Succinyl-CoA ligase [ADP-forming] subunit beta OS=Escherichia coli (strain K12) GN=sucC PE=1 SV=1			FALSE	50.144	FALSE	TRUE	FALSE	FALSE	6	3	2	Between	0	0.005
226	442;494	430;739;757;718	Scan: 15076 Run: 20210203_QExHFX3_RSLC10_DSSO_mainlib_rep1 P1_VSAKGMR P2_DVKFGNDAR 4 3;Scan: 15813 Run: 20210203_QExHFX3_RSLC10_DSSO_mainlib_rep1 P1_VSAKGMR P2_DVKFGNDAR 4 3;Scan: 12580 Run: 20210203_QExHFX3_RSLC10_DSSO_mainlib_rep1 P1_VSAKGoxMR P2_VGAATEVEMKEK 4 10;Scan: 12566 Run: 20210203_QExHFX3_RSLC10_DSSO_mainlib_rep1 P1_VSAKGoxMR P2_VGAATEVEMKEK 4 10;Scan: 15220 Run: 20210203_QExHFX3_RSLC10_DSSO_mainlib_rep1 P1_VSAKGMR P2_VGAATEVEMKEK 4 10;Scan: 15488 Run: 20210203_QExHFX3_RSLC10_DSSO_mainlib_rep1 P1_VSAKGMR P2_VGAATEVEMKEK 4 10;Scan: 13347 Run: 20210203_QExHFX3_RSLC10_DSSO_mainlib_rep1 P1_VSAKGMR P2_VGAATEVEoxMKEK 4 10;Scan: 13361 Run: 20210203_QExHFX3_RSLC10_DSSO_mainlib_rep1 P1_VSAKGMR P2_VGAATEVEoxMKEK 4 10	sg|P0A7M2|RL28_ECOLI 50S ribosomal protein L28 OS=Escherichia coli (strain K12) GN=rpmB PE=1 SV=2			FALSE	sg|P0A6F5|CH60_ECOLI 60 kDa chaperonin OS=Escherichia coli (strain K12) GN=groL PE=1 SV=2			FALSE	49.833	FALSE	TRUE	FALSE	FALSE	8	4	2	Between	0	0.005
387	577;641	821;378;796	Scan: 24685 Run: 20210203_QExHFX3_RSLC10_DSSO_mainlib_rep1 P1_MQKQAELYR P2_DAAAAVGKAVAER 3 8;Scan: 24088 Run: 20210203_QExHFX3_RSLC10_DSSO_mainlib_rep1 P1_MQKQAELYR P2_DAAAAVGKAVAER 3 8;Scan: 23055 Run: 20210203_QExHFX3_RSLC10_DSSO_mainlib_rep1 P1_oxMQKQAELYR P2_DAAAAVGKAVAER 3 8;Scan: 22788 Run: 20210203_QExHFX3_RSLC10_DSSO_mainlib_rep1 P1_oxMQKQAELYR P2_DAAAAVGKAVAER 3 8;Scan: 30276 Run: 20210203_QExHFX3_RSLC10_DSSO_mainlib_rep1 P1_LWDKETLEK P2_DAAAAVGKAVAER 4 8;Scan: 30278 Run: 20210203_QExHFX3_RSLC10_DSSO_mainlib_rep1 P1_LWDKETLEK P2_DAAAAVGKAVAER 4 8	sg|P0C018|RL18_ECOLI 50S ribosomal protein L18 OS=Escherichia coli (strain K12) GN=rplR PE=1 SV=1			FALSE	sg|P0A7D7|PUR7_ECOLI Phosphoribosylaminoimidazole-succinocarboxamide synthase OS=Escherichia coli (strain K12) GN=purC PE=1 SV=1			FALSE	49.59	FALSE	TRUE	FALSE	FALSE	6	3	2	Between	0	0.005
46	236;632;328;202;211	421;594;990;964;468;508	Scan: 21317 Run: 20210203_QExHFX3_RSLC10_DSSO_mainlib_rep1 P1_MAALMKQR P2_DVKFGNDAR 6 3;Scan: 21336 Run: 20210203_QExHFX3_RSLC10_DSSO_mainlib_rep1 P1_MAALMKQR P2_DVKFGNDAR 6 3;Scan: 18708 Run: 20210203_QExHFX3_RSLC10_DSSO_mainlib_rep1 P1_oxMAALMKQR P2_DVKFGNDAR 6 3;Scan: 23318 Run: 20210203_QExHFX3_RSLC10_DSSO_mainlib_rep1 P1_VGAATEVEMKEK P2_ESVLPKAVTAR 10 6;Scan: 23249 Run: 20210203_QExHFX3_RSLC10_DSSO_mainlib_rep1 P1_VGAATEVEMKEK P2_ESVLPKAVTAR 10 6;Scan: 19900 Run: 20210203_QExHFX3_RSLC10_DSSO_mainlib_rep1 P1_VGAATEVEMKEK P2_MAALMKQR 10 6;Scan: 18958 Run: 20210203_QExHFX3_RSLC10_DSSO_mainlib_rep1 P1_ESVLPKAVTAR P2_EKLQER 6 2;Scan: 27583 Run: 20210203_QExHFX3_RSLC10_DSSO_mainlib_rep1 P1_FAAYAKAYPQEAAEFTR P2_EKLQER 6 2	sg|P27302|TKT1_ECOLI Transketolase 1 OS=Escherichia coli (strain K12) GN=tktA PE=1 SV=5			FALSE	sg|P0A6F5|CH60_ECOLI 60 kDa chaperonin OS=Escherichia coli (strain K12) GN=groL PE=1 SV=2			FALSE	49.544	FALSE	TRUE	FALSE	FALSE	8	6	5	Between	0	0.005
101	289;340;729;368	792;1037;1064;351	Scan: 31078 Run: 20210203_QExHFX3_RSLC10_DSSO_mainlib_rep1 P1_VAKSNVPALEAcmCPQK P2_QcmCKANPWQQFAETHNK 3 3;Scan: 29507 Run: 20210203_QExHFX3_RSLC10_DSSO_mainlib_rep1 P1_SKYGVK P2_QLGEDPWVAIAKR 2 12;Scan: 26578 Run: 20210203_QExHFX3_RSLC10_DSSO_mainlib_rep1 P1_SNVPALEAcmCPQKR P2_ANPWQQFAETHNKGDR 12 13;Scan: 26566 Run: 20210203_QExHFX3_RSLC10_DSSO_mainlib_rep1 P1_SNVPALEAcmCPQKR P2_ANPWQQFAETHNKGDR 12 13;Scan: 27052 Run: 20210203_QExHFX3_RSLC10_DSSO_mainlib_rep1 P1_VKHPSEIVNVGDEITVK P2_VKDLPGVR 2 2;Scan: 27130 Run: 20210203_QExHFX3_RSLC10_DSSO_mainlib_rep1 P1_VKHPSEIVNVGDEITVK P2_VKDLPGVR 2 2	sg|P0AG67|RS1_ECOLI 30S ribosomal protein S1 OS=Escherichia coli (strain K12) GN=rpsA PE=1 SV=1			FALSE	sg|P0A7S3|RS12_ECOLI 30S ribosomal protein S12 OS=Escherichia coli (strain K12) GN=rpsL PE=1 SV=2			FALSE	48.961	FALSE	TRUE	FALSE	FALSE	6	4	4	Between	0	0.005
117	395;306;503;351;370	1159;854;1257;1082;1111	Scan: 33837 Run: 20210203_QExHFX3_RSLC10_DSSO_mainlib_rep1 P1_FAAYAKAYPQEAAEFTR P2_ANPWQQFAETHNKGDR 6 13;Scan: 28315 Run: 20210203_QExHFX3_RSLC10_DSSO_mainlib_rep1 P1_QcmCKANPWQQFAETHNK P2_ESVLPKAVTAR 3 6;Scan: 35685 Run: 20210203_QExHFX3_RSLC10_DSSO_mainlib_rep1 P1_QLGEDPWVAIAKR P2_DFLKHNPQNPSWADR 12 4;Scan: 33244 Run: 20210203_QExHFX3_RSLC10_DSSO_mainlib_rep1 P1_MKGEMPSDFDAK P2_DTLHLEGKELEFK 2 8;Scan: 19415 Run: 20210203_QExHFX3_RSLC10_DSSO_mainlib_rep1 P1_YPEGTKLTGR P2_EAGQAKESAWNEK 6 6	sg|P0AG67|RS1_ECOLI 30S ribosomal protein S1 OS=Escherichia coli (strain K12) GN=rpsA PE=1 SV=1			FALSE	sg|P27302|TKT1_ECOLI Transketolase 1 OS=Escherichia coli (strain K12) GN=tktA PE=1 SV=5			FALSE	48.409	FALSE	TRUE	FALSE	FALSE	5	5	5	Between	0	0.005
98	290;286;391;611;347	793;774;322;800;261	Scan: 11478 Run: 20210203_QExHFX3_RSLC10_DSSO_mainlib_rep1 P1_QPHAKGR P2_EGGNEKVILcmCDR 5 6;Scan: 28878 Run: 20210203_QExHFX3_RSLC10_DSSO_mainlib_rep1 P1_DYSKYLNIR P2_ASFDKANR 4 5;Scan: 37079 Run: 20210203_QExHFX3_RSLC10_DSSO_mainlib_rep1 P1_QMKAIDDLVK P2_DYSKYLNIR 3 4;Scan: 37061 Run: 20210203_QExHFX3_RSLC10_DSSO_mainlib_rep1 P1_QMKAIDDLVK P2_DYSKYLNIR 3 4;Scan: 33670 Run: 20210203_QExHFX3_RSLC10_DSSO_mainlib_rep1 P1_EGGNEKVILcmCDR P2_DYSKYLNIR 6 4;Scan: 33908 Run: 20210203_QExHFX3_RSLC10_DSSO_mainlib_rep1 P1_EGGNEKVILcmCDR P2_DYSKYLNIR 6 4;Scan: 6357 Run: 20210203_QExHFX3_RSLC10_DSSO_mainlib_rep1 P1_QPHAKGR P2_ASFDKANR 5 5;Scan: 6350 Run: 20210203_QExHFX3_RSLC10_DSSO_mainlib_rep1 P1_QPHAKGR P2_ASFDKANR 5 5	sg|P0A715|KDSA_ECOLI 2-dehydro-3-deoxyphosphooctonate aldolase OS=Escherichia coli (strain K12) GN=kdsA PE=1 SV=1			FALSE	sg|P25888|RHLE_ECOLI ATP-dependent RNA helicase RhlE OS=Escherichia coli (strain K12) GN=rhlE PE=1 SV=3			FALSE	48.115	FALSE	TRUE	FALSE	FALSE	8	5	5	Between	0	0.005
441	730;698	1235;1165	Scan: 25397 Run: 20210203_QExHFX3_RSLC10_DSSO_mainlib_rep1 P1_LSYDTEASIAKAK P2_EAEKYANPIPSR 11 4;Scan: 25343 Run: 20210203_QExHFX3_RSLC10_DSSO_mainlib_rep1 P1_LSYDTEASIAKAK P2_EAEKYANPIPSR 11 4;Scan: 27548 Run: 20210203_QExHFX3_RSLC10_DSSO_mainlib_rep1 P1_SMKQAIYDPENR P2_LSYDTEASIAKAK 3 11;Scan: 27498 Run: 20210203_QExHFX3_RSLC10_DSSO_mainlib_rep1 P1_SMKQAIYDPENR P2_LSYDTEASIAKAK 3 11	sg|P0A870|TALB_ECOLI Transaldolase B OS=Escherichia coli (strain K12) GN=talB PE=1 SV=2			FALSE	sg|P21499|RNR_ECOLI Ribonuclease R OS=Escherichia coli (strain K12) GN=rnr PE=1 SV=2			FALSE	47.526	FALSE	TRUE	FALSE	FALSE	4	2	2	Between	0	0.005
260	480;527;684	626;566;425	Scan: 10148 Run: 20210203_QExHFX3_RSLC10_DSSO_mainlib_rep1 P1_LQANPAKIASR P2_KSSAAR 7 1;Scan: 10134 Run: 20210203_QExHFX3_RSLC10_DSSO_mainlib_rep1 P1_LQANPAKIASR P2_KSSAAR 7 1;Scan: 24577 Run: 20210203_QExHFX3_RSLC10_DSSO_mainlib_rep1 P1_KAGFVTR P2_EFIAKLQANPAK 1 5;Scan: 24635 Run: 20210203_QExHFX3_RSLC10_DSSO_mainlib_rep1 P1_KAGFVTR P2_EFIAKLQANPAK 1 5;Scan: 17175 Run: 20210203_QExHFX3_RSLC10_DSSO_mainlib_rep1 P1_KAGFVTR P2_DIDGHDAASIKR 1 11;Scan: 17416 Run: 20210203_QExHFX3_RSLC10_DSSO_mainlib_rep1 P1_KAGFVTR P2_DIDGHDAASIKR 1 11;Scan: 17464 Run: 20210203_QExHFX3_RSLC10_DSSO_mainlib_rep1 P1_KAGFVTR P2_DIDGHDAASIKR 1 11	sg|P27302|TKT1_ECOLI Transketolase 1 OS=Escherichia coli (strain K12) GN=tktA PE=1 SV=5			FALSE	sg|P0A7X3|RS9_ECOLI 30S ribosomal protein S9 OS=Escherichia coli (strain K12) GN=rpsI PE=1 SV=2			FALSE	47.356	FALSE	TRUE	FALSE	FALSE	7	3	3	Between	0	0.005
424	732;677	1252;1122	Scan: 21520 Run: 20210203_QExHFX3_RSLC10_DSSO_mainlib_rep1 P1_SNVPALEAcmCPQKR P2_AFNAKTDSIEK 12 5;Scan: 21481 Run: 20210203_QExHFX3_RSLC10_DSSO_mainlib_rep1 P1_SNVPALEAcmCPQKR P2_AFNAKTDSIEK 12 5;Scan: 27992 Run: 20210203_QExHFX3_RSLC10_DSSO_mainlib_rep1 P1_VAKSNVPALEAcmCPQK P2_AFNAKTDSIEK 3 5;Scan: 22087 Run: 20210203_QExHFX3_RSLC10_DSSO_mainlib_rep1 P1_VAKSNVPALEAcmCPQK P2_AFNAKTDSIEK 3 5	sg|P0A7S3|RS12_ECOLI 30S ribosomal protein S12 OS=Escherichia coli (strain K12) GN=rpsL PE=1 SV=2			FALSE	sg|P0A7J7|RL11_ECOLI 50S ribosomal protein L11 OS=Escherichia coli (strain K12) GN=rplK PE=1 SV=2			FALSE	46.967	FALSE	TRUE	FALSE	FALSE	4	2	2	Between	0	0.005
84	412;265;596;513	485;703;880;276	Scan: 3665 Run: 20210203_QExHFX3_RSLC10_DSSO_mainlib_rep1 P1_SKYGVK P2_KQQGHR 2 1;Scan: 3673 Run: 20210203_QExHFX3_RSLC10_DSSO_mainlib_rep1 P1_SKYGVK P2_KQQGHR 2 1;Scan: 16162 Run: 20210203_QExHFX3_RSLC10_DSSO_mainlib_rep1 P1_SKYGVK P2_MYAVFQSGGKQHR 2 10;Scan: 21815 Run: 20210203_QExHFX3_RSLC10_DSSO_mainlib_rep1 P1_VAKSNVPALEAcmCPQK P2_MYAVFQSGGKQHR 3 10;Scan: 21803 Run: 20210203_QExHFX3_RSLC10_DSSO_mainlib_rep1 P1_VAKSNVPALEAcmCPQK P2_MYAVFQSGGKQHR 3 10;Scan: 9726 Run: 20210203_QExHFX3_RSLC10_DSSO_mainlib_rep1 P1_SNVPALEAcmCPQKR P2_KQQGHR 12 1;Scan: 9975 Run: 20210203_QExHFX3_RSLC10_DSSO_mainlib_rep1 P1_SNVPALEAcmCPQKR P2_KQQGHR 12 1;Scan: 9919 Run: 20210203_QExHFX3_RSLC10_DSSO_mainlib_rep1 P1_SNVPALEAcmCPQKR P2_KQQGHR 12 1	sg|P0AG48|RL21_ECOLI 50S ribosomal protein L21 OS=Escherichia coli (strain K12) GN=rplU PE=1 SV=1			FALSE	sg|P0A7S3|RS12_ECOLI 30S ribosomal protein S12 OS=Escherichia coli (strain K12) GN=rpsL PE=1 SV=2			FALSE	46.675	FALSE	TRUE	FALSE	FALSE	8	4	4	Between	0	0.005
183	443;390;704	426;456;877	Scan: 36523 Run: 20210203_QExHFX3_RSLC10_DSSO_mainlib_rep1 P1_EVPAAIQKAMEK P2_EGGNEKVILcmCDR 8 6;Scan: 30088 Run: 20210203_QExHFX3_RSLC10_DSSO_mainlib_rep1 P1_EVPAAIQKAMEK P2_EGGNEKVILcmCDR 8 6;Scan: 26686 Run: 20210203_QExHFX3_RSLC10_DSSO_mainlib_rep1 P1_QAGELQEKLIAVNR P2_ASFDKANR 8 5;Scan: 26987 Run: 20210203_QExHFX3_RSLC10_DSSO_mainlib_rep1 P1_QAGELQEKLIAVNR P2_ASFDKANR 8 5;Scan: 33189 Run: 20210203_QExHFX3_RSLC10_DSSO_mainlib_rep1 P1_EGGNEKVILcmCDR P2_ATIDGLENMNSPEMVAAKR 6 18;Scan: 33412 Run: 20210203_QExHFX3_RSLC10_DSSO_mainlib_rep1 P1_EGGNEKVILcmCDR P2_ATIDGLENMNSPEMVAAKR 6 18	sg|P0A715|KDSA_ECOLI 2-dehydro-3-deoxyphosphooctonate aldolase OS=Escherichia coli (strain K12) GN=kdsA PE=1 SV=1			FALSE	sg|P0A7W1|RS5_ECOLI 30S ribosomal protein S5 OS=Escherichia coli (strain K12) GN=rpsE PE=1 SV=2			FALSE	45.61	FALSE	TRUE	FALSE	FALSE	6	3	3	Between	0	0.005
393	649;251	822;1105;639	Scan: 26891 Run: 20210203_QExHFX3_RSLC10_DSSO_mainlib_rep1 P1_LSYDTEASIAKAK P2_ESVLPKAVTAR 11 6;Scan: 26862 Run: 20210203_QExHFX3_RSLC10_DSSO_mainlib_rep1 P1_LSYDTEASIAKAK P2_ESVLPKAVTAR 11 6;Scan: 23718 Run: 20210203_QExHFX3_RSLC10_DSSO_mainlib_rep1 P1_MTDKLTSLR P2_LQANPAKIASR 4 7;Scan: 23602 Run: 20210203_QExHFX3_RSLC10_DSSO_mainlib_rep1 P1_MTDKLTSLR P2_LQANPAKIASR 4 7;Scan: 21713 Run: 20210203_QExHFX3_RSLC10_DSSO_mainlib_rep1 P1_oxMTDKLTSLR P2_LQANPAKIASR 4 7	sg|P0A870|TALB_ECOLI Transaldolase B OS=Escherichia coli (strain K12) GN=talB PE=1 SV=2			FALSE	sg|P27302|TKT1_ECOLI Transketolase 1 OS=Escherichia coli (strain K12) GN=tktA PE=1 SV=5			FALSE	45.32	FALSE	TRUE	FALSE	FALSE	5	3	2	Between	0	0.005
552	86;50;64	1;53;73	Scan: 22011 Run: 20210203_QExHFX3_RSLC10_DSSO_mainlib_rep1 P1_VFQTHSPVVDSISVKR P2_KISNGEGVER 15 1;Scan: 20525 Run: 20210203_QExHFX3_RSLC10_DSSO_mainlib_rep1 P1_VFQTHSPVVDSISVKR P2_KISNGEGVER 15 1;Scan: 20526 Run: 20210203_QExHFX3_RSLC10_DSSO_mainlib_rep1 P1_VFQTHSPVVDSISVKR P2_KISNGEGVER 15 1;Scan: 19404 Run: 20210203_QExHFX3_RSLC10_DSSO_mainlib_rep1 P1_KISNGEGVER P2_AKLYYLR 1 2;Scan: 19410 Run: 20210203_QExHFX3_RSLC10_DSSO_mainlib_rep1 P1_KISNGEGVER P2_AKLYYLR 1 2;Scan: 10609 Run: 20210203_QExHFX3_RSLC10_DSSO_mainlib_rep1 P1_KISNGEGVER P2_KISNGEGVER 1 1;Scan: 10353 Run: 20210203_QExHFX3_RSLC10_DSSO_mainlib_rep1 P1_KISNGEGVER P2_KISNGEGVER 1 1	sg|P0A7K6|RL19_ECOLI 50S ribosomal protein L19 OS=Escherichia coli (strain K12) GN=rplS PE=1 SV=2			FALSE	sg|P0A7K6|RL19_ECOLI 50S ribosomal protein L19 OS=Escherichia coli (strain K12) GN=rplS PE=1 SV=2			FALSE	44.975	FALSE	TRUE	FALSE	FALSE	7	3	3	Self	0	0.059
100	749;288	870;785	Scan: 28052 Run: 20210203_QExHFX3_RSLC10_DSSO_mainlib_rep1 P1_QLDHGQKVTELLK P2_DAAAAVGKAVAER 7 8;Scan: 28270 Run: 20210203_QExHFX3_RSLC10_DSSO_mainlib_rep1 P1_QLDHGQKVTELLK P2_DAAAAVGKAVAER 7 8;Scan: 28046 Run: 20210203_QExHFX3_RSLC10_DSSO_mainlib_rep1 P1_QLDHGQKVTELLK P2_DAAAAVGKAVAER 7 8;Scan: 16820 Run: 20210203_QExHFX3_RSLC10_DSSO_mainlib_rep1 P1_GEVKGK P2_DAAAAVGKAVAER 4 8	sg|P0C018|RL18_ECOLI 50S ribosomal protein L18 OS=Escherichia coli (strain K12) GN=rplR PE=1 SV=1			FALSE	sg|P0ABB0|ATPA_ECOLI ATP synthase subunit alpha OS=Escherichia coli (strain K12) GN=atpA PE=1 SV=1			FALSE	44.85	FALSE	TRUE	FALSE	FALSE	4	2	2	Between	0	0.005
584	92;99	133;64	Scan: 14271 Run: 20210203_QExHFX3_RSLC10_DSSO_mainlib_rep1 P1_IGSTIKTDR P2_IGSTIKTDR 6 6;Scan: 14255 Run: 20210203_QExHFX3_RSLC10_DSSO_mainlib_rep1 P1_IGSTIKTDR P2_IGSTIKTDR 6 6;Scan: 17507 Run: 20210203_QExHFX3_RSLC10_DSSO_mainlib_rep1 P1_SHPFYTGKLR P2_IGSTIKTDR 8 6;Scan: 17477 Run: 20210203_QExHFX3_RSLC10_DSSO_mainlib_rep1 P1_SHPFYTGKLR P2_IGSTIKTDR 8 6;Scan: 17543 Run: 20210203_QExHFX3_RSLC10_DSSO_mainlib_rep1 P1_SHPFYTGKLR P2_IGSTIKTDR 8 6	sg|P0A7N1|RL31B_ECOLI 50S ribosomal protein L31 type B OS=Escherichia coli (strain K12) GN=ykgM PE=1 SV=1			FALSE	sg|P0A7N1|RL31B_ECOLI 50S ribosomal protein L31 type B OS=Escherichia coli (strain K12) GN=ykgM PE=1 SV=1			FALSE	44.297	FALSE	TRUE	FALSE	FALSE	5	2	2	Self	0	0.059
565	39;70	110;7;213	Scan: 28667 Run: 20210203_QExHFX3_RSLC10_DSSO_mainlib_rep1 P1_MTDKLTSLR P2_MTDKLTSLR 4 4;Scan: 28665 Run: 20210203_QExHFX3_RSLC10_DSSO_mainlib_rep1 P1_MTDKLTSLR P2_MTDKLTSLR 4 4;Scan: 26685 Run: 20210203_QExHFX3_RSLC10_DSSO_mainlib_rep1 P1_oxMTDKLTSLR P2_MTDKLTSLR 4 4;Scan: 13763 Run: 20210203_QExHFX3_RSLC10_DSSO_mainlib_rep1 P1_oxMTDKLTSLR P2_MTDKLTSLR 4 4;Scan: 31917 Run: 20210203_QExHFX3_RSLC10_DSSO_mainlib_rep1 P1_LSYDTEASIAKAK P2_LSYDTEASIAKAK 11 11	sg|P0A870|TALB_ECOLI Transaldolase B OS=Escherichia coli (strain K12) GN=talB PE=1 SV=2			FALSE	sg|P0A870|TALB_ECOLI Transaldolase B OS=Escherichia coli (strain K12) GN=talB PE=1 SV=2			FALSE	44.234	FALSE	TRUE	FALSE	FALSE	5	3	2	Self	0	0.059
78	381;346;254;597	1130;1053;653;705	Scan: 25585 Run: 20210203_QExHFX3_RSLC10_DSSO_mainlib_rep1 P1_LWDKETLEK P2_LQANPAKIASR 4 7;Scan: 23292 Run: 20210203_QExHFX3_RSLC10_DSSO_mainlib_rep1 P1_MQKQAELYR P2_ESVLPKAVTAR 3 6;Scan: 27471 Run: 20210203_QExHFX3_RSLC10_DSSO_mainlib_rep1 P1_MQKQAELYR P2_AVTDKPSLLMcmCK 3 5;Scan: 29827 Run: 20210203_QExHFX3_RSLC10_DSSO_mainlib_rep1 P1_LWDKETLEK P2_ESVLPKAVTAR 4 6;Scan: 30019 Run: 20210203_QExHFX3_RSLC10_DSSO_mainlib_rep1 P1_LWDKETLEK P2_ESVLPKAVTAR 4 6	sg|P27302|TKT1_ECOLI Transketolase 1 OS=Escherichia coli (strain K12) GN=tktA PE=1 SV=5			FALSE	sg|P0A7D7|PUR7_ECOLI Phosphoribosylaminoimidazole-succinocarboxamide synthase OS=Escherichia coli (strain K12) GN=purC PE=1 SV=1			FALSE	43.799	FALSE	TRUE	FALSE	FALSE	5	4	4	Between	0	0.005
574	80;107	122;181	Scan: 32550 Run: 20210203_QExHFX3_RSLC10_DSSO_mainlib_rep1 P1_LWDKETLEK P2_LWDKETLEK 4 4;Scan: 32521 Run: 20210203_QExHFX3_RSLC10_DSSO_mainlib_rep1 P1_LWDKETLEK P2_LWDKETLEK 4 4;Scan: 19625 Run: 20210203_QExHFX3_RSLC10_DSSO_mainlib_rep1 P1_MQKQAELYR P2_MQKQAELYR 3 3;Scan: 19629 Run: 20210203_QExHFX3_RSLC10_DSSO_mainlib_rep1 P1_MQKQAELYR P2_MQKQAELYR 3 3	sg|P0A7D7|PUR7_ECOLI Phosphoribosylaminoimidazole-succinocarboxamide synthase OS=Escherichia coli (strain K12) GN=purC PE=1 SV=1			FALSE	sg|P0A7D7|PUR7_ECOLI Phosphoribosylaminoimidazole-succinocarboxamide synthase OS=Escherichia coli (strain K12) GN=purC PE=1 SV=1			FALSE	43.541	FALSE	TRUE	FALSE	FALSE	4	2	2	Self	0	0.059
87	317;270	290;903;720	Scan: 15843 Run: 20210203_QExHFX3_RSLC10_DSSO_mainlib_rep1 P1_SMKQAIYDPENR P2_SHALNATKR 3 8;Scan: 15834 Run: 20210203_QExHFX3_RSLC10_DSSO_mainlib_rep1 P1_SMKQAIYDPENR P2_SHALNATKR 3 8;Scan: 15836 Run: 20210203_QExHFX3_RSLC10_DSSO_mainlib_rep1 P1_SMKQAIYDPENR P2_SHALNATKR 3 8;Scan: 13000 Run: 20210203_QExHFX3_RSLC10_DSSO_mainlib_rep1 P1_SoxMKQAIYDPENR P2_SHALNATKR 3 8;Scan: 26141 Run: 20210203_QExHFX3_RSLC10_DSSO_mainlib_rep1 P1_FWVESEKR P2_EAEKYANPIPSR 7 4	sg|P21499|RNR_ECOLI Ribonuclease R OS=Escherichia coli (strain K12) GN=rnr PE=1 SV=2			FALSE	sg|P0A7M2|RL28_ECOLI 50S ribosomal protein L28 OS=Escherichia coli (strain K12) GN=rpmB PE=1 SV=2			FALSE	43.49	FALSE	TRUE	FALSE	FALSE	5	3	2	Between	0	0.005
303	332;540	724;988;511	Scan: 30565 Run: 20210203_QExHFX3_RSLC10_DSSO_mainlib_rep1 P1_SMKQAIYDPENR P2_LWDKETLEK 3 4;Scan: 30771 Run: 20210203_QExHFX3_RSLC10_DSSO_mainlib_rep1 P1_SMKQAIYDPENR P2_LWDKETLEK 3 4;Scan: 27486 Run: 20210203_QExHFX3_RSLC10_DSSO_mainlib_rep1 P1_SoxMKQAIYDPENR P2_LWDKETLEK 3 4;Scan: 28174 Run: 20210203_QExHFX3_RSLC10_DSSO_mainlib_rep1 P1_LWDKETLEK P2_EAEKYANPIPSR 4 4;Scan: 28439 Run: 20210203_QExHFX3_RSLC10_DSSO_mainlib_rep1 P1_LWDKETLEK P2_EAEKYANPIPSR 4 4	sg|P0A7D7|PUR7_ECOLI Phosphoribosylaminoimidazole-succinocarboxamide synthase OS=Escherichia coli (strain K12) GN=purC PE=1 SV=1			FALSE	sg|P21499|RNR_ECOLI Ribonuclease R OS=Escherichia coli (strain K12) GN=rnr PE=1 SV=2			FALSE	43.428	FALSE	TRUE	FALSE	FALSE	5	3	2	Between	0	0.005
511	630	1171;897	Scan: 28743 Run: 20210203_QExHFX3_RSLC10_DSSO_mainlib_rep1 P1_MTDKLTSLR P2_DAAAAVGKAVAER 4 8;Scan: 28457 Run: 20210203_QExHFX3_RSLC10_DSSO_mainlib_rep1 P1_MTDKLTSLR P2_DAAAAVGKAVAER 4 8;Scan: 27231 Run: 20210203_QExHFX3_RSLC10_DSSO_mainlib_rep1 P1_oxMTDKLTSLR P2_DAAAAVGKAVAER 4 8;Scan: 26941 Run: 20210203_QExHFX3_RSLC10_DSSO_mainlib_rep1 P1_oxMTDKLTSLR P2_DAAAAVGKAVAER 4 8	sg|P0C018|RL18_ECOLI 50S ribosomal protein L18 OS=Escherichia coli (strain K12) GN=rplR PE=1 SV=1			FALSE	sg|P0A870|TALB_ECOLI Transaldolase B OS=Escherichia coli (strain K12) GN=talB PE=1 SV=2			FALSE	43.278	FALSE	TRUE	FALSE	FALSE	4	2	1	Between	0	0.005
146	666;348;400	1020;1066;1170	Scan: 29700 Run: 20210203_QExHFX3_RSLC10_DSSO_mainlib_rep1 P1_VAKSNVPALEAcmCPQK P2_NFGKHPVTPWGVQTK 3 4;Scan: 25006 Run: 20210203_QExHFX3_RSLC10_DSSO_mainlib_rep1 P1_VAKSNVPALEAcmCPQK P2_NFGKHPVTPWGVQTK 3 4;Scan: 12526 Run: 20210203_QExHFX3_RSLC10_DSSO_mainlib_rep1 P1_SKYGVK P2_HVVKVVNPELHK 2 4;Scan: 21068 Run: 20210203_QExHFX3_RSLC10_DSSO_mainlib_rep1 P1_SNVPALEAcmCPQKR P2_HPVTPWGVQTKGK 12 11	sg|P60422|RL2_ECOLI 50S ribosomal protein L2 OS=Escherichia coli (strain K12) GN=rplB PE=1 SV=2			FALSE	sg|P0A7S3|RS12_ECOLI 30S ribosomal protein S12 OS=Escherichia coli (strain K12) GN=rpsL PE=1 SV=2			FALSE	43.099	FALSE	TRUE	FALSE	FALSE	4	3	3	Between	0	0.005
238	456;740	570;709	Scan: 22755 Run: 20210203_QExHFX3_RSLC10_DSSO_mainlib_rep1 P1_QcmCKANPWQQFAETHNK P2_ASFDKANR 3 5;Scan: 22754 Run: 20210203_QExHFX3_RSLC10_DSSO_mainlib_rep1 P1_QcmCKANPWQQFAETHNK P2_ASFDKANR 3 5;Scan: 28669 Run: 20210203_QExHFX3_RSLC10_DSSO_mainlib_rep1 P1_EGGNEKVILcmCDR P2_ANPWQQFAETHNKGDR 6 13;Scan: 28494 Run: 20210203_QExHFX3_RSLC10_DSSO_mainlib_rep1 P1_EGGNEKVILcmCDR P2_ANPWQQFAETHNKGDR 6 13;Scan: 28727 Run: 20210203_QExHFX3_RSLC10_DSSO_mainlib_rep1 P1_EGGNEKVILcmCDR P2_ANPWQQFAETHNKGDR 6 13	sg|P0AG67|RS1_ECOLI 30S ribosomal protein S1 OS=Escherichia coli (strain K12) GN=rpsA PE=1 SV=1			FALSE	sg|P0A715|KDSA_ECOLI 2-dehydro-3-deoxyphosphooctonate aldolase OS=Escherichia coli (strain K12) GN=kdsA PE=1 SV=1			FALSE	43.095	FALSE	TRUE	FALSE	FALSE	5	2	2	Between	0	0.005
623	130	226	Scan: 29044 Run: 20210203_QExHFX3_RSLC10_DSSO_mainlib_rep1 P1_DAAAAVGKAVAER P2_DAAAAVGKAVAER 8 8;Scan: 29313 Run: 20210203_QExHFX3_RSLC10_DSSO_mainlib_rep1 P1_DAAAAVGKAVAER P2_DAAAAVGKAVAER 8 8	sg|P0C018|RL18_ECOLI 50S ribosomal protein L18 OS=Escherichia coli (strain K12) GN=rplR PE=1 SV=1			FALSE	sg|P0C018|RL18_ECOLI 50S ribosomal protein L18 OS=Escherichia coli (strain K12) GN=rplR PE=1 SV=1			FALSE	42.573	FALSE	TRUE	FALSE	FALSE	2	1	1	Self	0	0.059
243	462;733	638;1191	Scan: 19265 Run: 20210203_QExHFX3_RSLC10_DSSO_mainlib_rep1 P1_VAKSNVPALEAcmCPQK P2_ASFDKANR 3 5;Scan: 19246 Run: 20210203_QExHFX3_RSLC10_DSSO_mainlib_rep1 P1_VAKSNVPALEAcmCPQK P2_ASFDKANR 3 5;Scan: 24002 Run: 20210203_QExHFX3_RSLC10_DSSO_mainlib_rep1 P1_SNVPALEAcmCPQKR P2_EGGNEKVILcmCDR 12 6;Scan: 24280 Run: 20210203_QExHFX3_RSLC10_DSSO_mainlib_rep1 P1_SNVPALEAcmCPQKR P2_EGGNEKVILcmCDR 12 6	sg|P0A7S3|RS12_ECOLI 30S ribosomal protein S12 OS=Escherichia coli (strain K12) GN=rpsL PE=1 SV=2			FALSE	sg|P0A715|KDSA_ECOLI 2-dehydro-3-deoxyphosphooctonate aldolase OS=Escherichia coli (strain K12) GN=kdsA PE=1 SV=1			FALSE	42.326	FALSE	TRUE	FALSE	FALSE	4	2	2	Between	0	0.005
510	657	1029;1031	Scan: 18541 Run: 20210203_QExHFX3_RSLC10_DSSO_mainlib_rep1 P1_MAVQQNKPTR P2_EGGNEKVILcmCDR 7 6;Scan: 18484 Run: 20210203_QExHFX3_RSLC10_DSSO_mainlib_rep1 P1_MAVQQNKPTR P2_EGGNEKVILcmCDR 7 6;Scan: 16091 Run: 20210203_QExHFX3_RSLC10_DSSO_mainlib_rep1 P1_oxMAVQQNKPTR P2_EGGNEKVILcmCDR 7 6;Scan: 16040 Run: 20210203_QExHFX3_RSLC10_DSSO_mainlib_rep1 P1_oxMAVQQNKPTR P2_EGGNEKVILcmCDR 7 6	sg|P0A715|KDSA_ECOLI 2-dehydro-3-deoxyphosphooctonate aldolase OS=Escherichia coli (strain K12) GN=kdsA PE=1 SV=1			FALSE	sg|P0A7N4|RL32_ECOLI 50S ribosomal protein L32 OS=Escherichia coli (strain K12) GN=rpmF PE=1 SV=2			FALSE	42.282	FALSE	TRUE	FALSE	FALSE	4	2	1	Between	0	0.005
295	528;706	773;1131	Scan: 19253 Run: 20210203_QExHFX3_RSLC10_DSSO_mainlib_rep1 P1_LSYDTEASIAKAK P2_EKLQER 11 2;Scan: 19251 Run: 20210203_QExHFX3_RSLC10_DSSO_mainlib_rep1 P1_LSYDTEASIAKAK P2_EKLQER 11 2;Scan: 29282 Run: 20210203_QExHFX3_RSLC10_DSSO_mainlib_rep1 P1_VGAATEVEMKEK P2_LSYDTEASIAKAK 10 11;Scan: 23221 Run: 20210203_QExHFX3_RSLC10_DSSO_mainlib_rep1 P1_VGAATEVEMKEK P2_LSYDTEASIAKAK 10 11	sg|P0A870|TALB_ECOLI Transaldolase B OS=Escherichia coli (strain K12) GN=talB PE=1 SV=2			FALSE	sg|P0A6F5|CH60_ECOLI 60 kDa chaperonin OS=Escherichia coli (strain K12) GN=groL PE=1 SV=2			FALSE	41.57	FALSE	TRUE	FALSE	FALSE	4	2	2	Between	0	0.005
540	78;47;31	112;59;6	Scan: 15890 Run: 20210203_QExHFX3_RSLC10_DSSO_mainlib_rep1 P1_KAGFVTR P2_KAGFVTR 1 1;Scan: 15045 Run: 20210203_QExHFX3_RSLC10_DSSO_mainlib_rep1 P1_KAGFVTR P2_KAGFVTR 1 1;Scan: 2199 Run: 20210203_QExHFX3_RSLC10_DSSO_mainlib_rep1 P1_KSSAAR P2_KSSAAR 1 1;Scan: 1972 Run: 20210203_QExHFX3_RSLC10_DSSO_mainlib_rep1 P1_KSSAAR P2_KSSAAR 1 1;Scan: 7006 Run: 20210203_QExHFX3_RSLC10_DSSO_mainlib_rep1 P1_KSSAAR P2_KAGFVTR 1 1;Scan: 7196 Run: 20210203_QExHFX3_RSLC10_DSSO_mainlib_rep1 P1_KSSAAR P2_KAGFVTR 1 1	sg|P0A7X3|RS9_ECOLI 30S ribosomal protein S9 OS=Escherichia coli (strain K12) GN=rpsI PE=1 SV=2			FALSE	sg|P0A7X3|RS9_ECOLI 30S ribosomal protein S9 OS=Escherichia coli (strain K12) GN=rpsI PE=1 SV=2			FALSE	41.498	FALSE	TRUE	FALSE	FALSE	6	3	3	Self	0	0.059
386	639;654	1036;1022	Scan: 19423 Run: 20210203_QExHFX3_RSLC10_DSSO_mainlib_rep1 P1_VVNSKEDIR P2_EAEKYANPIPSR 5 4;Scan: 19408 Run: 20210203_QExHFX3_RSLC10_DSSO_mainlib_rep1 P1_VVNSKEDIR P2_EAEKYANPIPSR 5 4;Scan: 21829 Run: 20210203_QExHFX3_RSLC10_DSSO_mainlib_rep1 P1_VVNSKEDIR P2_SMKQAIYDPENR 5 3;Scan: 21557 Run: 20210203_QExHFX3_RSLC10_DSSO_mainlib_rep1 P1_VVNSKEDIR P2_SMKQAIYDPENR 5 3	sg|P21499|RNR_ECOLI Ribonuclease R OS=Escherichia coli (strain K12) GN=rnr PE=1 SV=2			FALSE	sg|P0A836|SUCC_ECOLI Succinyl-CoA ligase [ADP-forming] subunit beta OS=Escherichia coli (strain K12) GN=sucC PE=1 SV=1			FALSE	41.333	FALSE	TRUE	FALSE	FALSE	4	2	2	Between	0	0.005
96	284;488;225	771;331;363;563	Scan: 13314 Run: 20210203_QExHFX3_RSLC10_DSSO_mainlib_rep1 P1_QPHAKGR P2_LSYDTEASIAKAK 5 11;Scan: 34671 Run: 20210203_QExHFX3_RSLC10_DSSO_mainlib_rep1 P1_MTDKLTSLR P2_DYSKYLNIR 4 4;Scan: 34725 Run: 20210203_QExHFX3_RSLC10_DSSO_mainlib_rep1 P1_MTDKLTSLR P2_DYSKYLNIR 4 4;Scan: 12400 Run: 20210203_QExHFX3_RSLC10_DSSO_mainlib_rep1 P1_QPHAKGR P2_MTDKLTSLR 5 4;Scan: 12597 Run: 20210203_QExHFX3_RSLC10_DSSO_mainlib_rep1 P1_QPHAKGR P2_MTDKLTSLR 5 4;Scan: 10491 Run: 20210203_QExHFX3_RSLC10_DSSO_mainlib_rep1 P1_oxMTDKLTSLR P2_QPHAKGR 4 5	sg|P0A870|TALB_ECOLI Transaldolase B OS=Escherichia coli (strain K12) GN=talB PE=1 SV=2			FALSE	sg|P25888|RHLE_ECOLI ATP-dependent RNA helicase RhlE OS=Escherichia coli (strain K12) GN=rhlE PE=1 SV=3			FALSE	41.305	FALSE	TRUE	FALSE	FALSE	6	4	3	Between	0	0.005
140	567;341;459	1282;1039;528	Scan: 42373 Run: 20210203_QExHFX3_RSLC10_DSSO_mainlib_rep1 P1_ITLNMGVGEAIADKK P2_ITDVEVLKAQFEEER 14 8;Scan: 34560 Run: 20210203_QExHFX3_RSLC10_DSSO_mainlib_rep1 P1_TGAGMMDcmCKK P2_ITLNMGVGEAIADKK 9 14;Scan: 15268 Run: 20210203_QExHFX3_RSLC10_DSSO_mainlib_rep1 P1_SGAIKAAK P2_GLSAKSFDGR 5 5;Scan: 15267 Run: 20210203_QExHFX3_RSLC10_DSSO_mainlib_rep1 P1_SGAIKAAK P2_GLSAKSFDGR 5 5	sg|P62399|RL5_ECOLI 50S ribosomal protein L5 OS=Escherichia coli (strain K12) GN=rplE PE=1 SV=2			FALSE	sg|P0A6P1|EFTS_ECOLI Elongation factor Ts OS=Escherichia coli (strain K12) GN=tsf PE=1 SV=2			FALSE	40.938	FALSE	TRUE	FALSE	FALSE	4	3	3	Between	0	0.005
356	604;663	831;1075	Scan: 20761 Run: 20210203_QExHFX3_RSLC10_DSSO_mainlib_rep1 P1_VVNSKEDIR P2_ESVLPKAVTAR 5 6;Scan: 20745 Run: 20210203_QExHFX3_RSLC10_DSSO_mainlib_rep1 P1_VVNSKEDIR P2_ESVLPKAVTAR 5 6;Scan: 22187 Run: 20210203_QExHFX3_RSLC10_DSSO_mainlib_rep1 P1_VVNSKEDIR P2_EAGQAKESAWNEK 5 6;Scan: 16650 Run: 20210203_QExHFX3_RSLC10_DSSO_mainlib_rep1 P1_VVNSKEDIR P2_EAGQAKESAWNEK 5 6	sg|P27302|TKT1_ECOLI Transketolase 1 OS=Escherichia coli (strain K12) GN=tktA PE=1 SV=5			FALSE	sg|P0A836|SUCC_ECOLI Succinyl-CoA ligase [ADP-forming] subunit beta OS=Escherichia coli (strain K12) GN=sucC PE=1 SV=1			FALSE	40.857	FALSE	TRUE	FALSE	FALSE	4	2	2	Between	0	0.005
73	457;642;243	592;381;616	Scan: 7551 Run: 20210203_QExHFX3_RSLC10_DSSO_mainlib_rep1 P1_VSAKGMR P2_KDIHPK 4 1;Scan: 8035 Run: 20210203_QExHFX3_RSLC10_DSSO_mainlib_rep1 P1_VSAKGMR P2_KDIHPK 4 1;Scan: 5772 Run: 20210203_QExHFX3_RSLC10_DSSO_mainlib_rep1 P1_SHALNATKR P2_KDIHPK 8 1;Scan: 5770 Run: 20210203_QExHFX3_RSLC10_DSSO_mainlib_rep1 P1_SHALNATKR P2_KDIHPK 8 1;Scan: 5771 Run: 20210203_QExHFX3_RSLC10_DSSO_mainlib_rep1 P1_SHALNATKR P2_KDIHPK 8 1;Scan: 15179 Run: 20210203_QExHFX3_RSLC10_DSSO_mainlib_rep1 P1_KDIHPK P2_FWVESEKR 1 7	sg|P0A7M9|RL31_ECOLI 50S ribosomal protein L31 OS=Escherichia coli (strain K12) GN=rpmE PE=1 SV=1			FALSE	sg|P0A7M2|RL28_ECOLI 50S ribosomal protein L28 OS=Escherichia coli (strain K12) GN=rpmB PE=1 SV=2			FALSE	40.786	FALSE	TRUE	FALSE	FALSE	6	3	3	Between	0	0.005
76	249;357;272;509	634;270;723;640	Scan: 18307 Run: 20210203_QExHFX3_RSLC10_DSSO_mainlib_rep1 P1_SVAGFKIR P2_SKYGVK 6 2;Scan: 23615 Run: 20210203_QExHFX3_RSLC10_DSSO_mainlib_rep1 P1_VKDLPGVR P2_GLSAKSFDGR 2 5;Scan: 24228 Run: 20210203_QExHFX3_RSLC10_DSSO_mainlib_rep1 P1_VKDLPGVR P2_GLSAKSFDGR 2 5;Scan: 17826 Run: 20210203_QExHFX3_RSLC10_DSSO_mainlib_rep1 P1_SKYGVK P2_GLSAKSFDGR 2 5;Scan: 22340 Run: 20210203_QExHFX3_RSLC10_DSSO_mainlib_rep1 P1_SKYGVK P2_QGYPIGcmCKVTLR 2 8;Scan: 22228 Run: 20210203_QExHFX3_RSLC10_DSSO_mainlib_rep1 P1_SKYGVK P2_QGYPIGcmCKVTLR 2 8	sg|P62399|RL5_ECOLI 50S ribosomal protein L5 OS=Escherichia coli (strain K12) GN=rplE PE=1 SV=2			FALSE	sg|P0A7S3|RS12_ECOLI 30S ribosomal protein S12 OS=Escherichia coli (strain K12) GN=rpsL PE=1 SV=2			FALSE	40.667	FALSE	TRUE	FALSE	FALSE	6	4	4	Between	0	0.005
357	605;651	862;980	Scan: 28044 Run: 20210203_QExHFX3_RSLC10_DSSO_mainlib_rep1 P1_TDKFIVR P2_SMKQAIYDPENR 3 3;Scan: 28028 Run: 20210203_QExHFX3_RSLC10_DSSO_mainlib_rep1 P1_TDKFIVR P2_SMKQAIYDPENR 3 3;Scan: 27832 Run: 20210203_QExHFX3_RSLC10_DSSO_mainlib_rep1 P1_YILAPKGLK P2_EAEKYANPIPSR 6 4;Scan: 28108 Run: 20210203_QExHFX3_RSLC10_DSSO_mainlib_rep1 P1_YILAPKGLK P2_EAEKYANPIPSR 6 4	sg|P21499|RNR_ECOLI Ribonuclease R OS=Escherichia coli (strain K12) GN=rnr PE=1 SV=2			FALSE	sg|P60422|RL2_ECOLI 50S ribosomal protein L2 OS=Escherichia coli (strain K12) GN=rplB PE=1 SV=2			FALSE	40.276	FALSE	TRUE	FALSE	FALSE	4	2	2	Between	0	0.005
16	164;231;465;186;295	367;579;651;422;812	Scan: 20261 Run: 20210203_QExHFX3_RSLC10_DSSO_mainlib_rep1 P1_VSAKGMR P2_HPVTPWGVQTKGK 4 11;Scan: 13835 Run: 20210203_QExHFX3_RSLC10_DSSO_mainlib_rep1 P1_TDKFIVR P2_SHALNATKR 3 8;Scan: 19707 Run: 20210203_QExHFX3_RSLC10_DSSO_mainlib_rep1 P1_VSAKGMR P2_NFGKHPVTPWGVQTK 4 4;Scan: 19618 Run: 20210203_QExHFX3_RSLC10_DSSO_mainlib_rep1 P1_VSAKGMR P2_NFGKHPVTPWGVQTK 4 4;Scan: 12494 Run: 20210203_QExHFX3_RSLC10_DSSO_mainlib_rep1 P1_SHALNATKR P2_HPVTPWGVQTKGK 8 11;Scan: 20655 Run: 20210203_QExHFX3_RSLC10_DSSO_mainlib_rep1 P1_SHALNATKR P2_NFGKHPVTPWGVQTK 8 4	sg|P0A7M2|RL28_ECOLI 50S ribosomal protein L28 OS=Escherichia coli (strain K12) GN=rpmB PE=1 SV=2			FALSE	sg|P60422|RL2_ECOLI 50S ribosomal protein L2 OS=Escherichia coli (strain K12) GN=rplB PE=1 SV=2			FALSE	40.21	FALSE	TRUE	FALSE	FALSE	6	5	5	Between	0	0.005
340	588;248	874;679;631	Scan: 17728 Run: 20210203_QExHFX3_RSLC10_DSSO_mainlib_rep1 P1_KISNGEGVER P2_EAEKYANPIPSR 1 4;Scan: 17891 Run: 20210203_QExHFX3_RSLC10_DSSO_mainlib_rep1 P1_KISNGEGVER P2_EAEKYANPIPSR 1 4;Scan: 28968 Run: 20210203_QExHFX3_RSLC10_DSSO_mainlib_rep1 P1_SMKQAIYDPENR P2_AKLYYLR 3 2;Scan: 29171 Run: 20210203_QExHFX3_RSLC10_DSSO_mainlib_rep1 P1_SMKQAIYDPENR P2_AKLYYLR 3 2;Scan: 25793 Run: 20210203_QExHFX3_RSLC10_DSSO_mainlib_rep1 P1_SoxMKQAIYDPENR P2_AKLYYLR 3 2	sg|P21499|RNR_ECOLI Ribonuclease R OS=Escherichia coli (strain K12) GN=rnr PE=1 SV=2			FALSE	sg|P0A7K6|RL19_ECOLI 50S ribosomal protein L19 OS=Escherichia coli (strain K12) GN=rplS PE=1 SV=2			FALSE	40.073	FALSE	TRUE	FALSE	FALSE	5	3	2	Between	0	0.005
502	559	888;685	Scan: 30245 Run: 20210203_QExHFX3_RSLC10_DSSO_mainlib_rep1 P1_VVSMPSTDAFDKQDAAYR P2_VAVIKAVR 12 5;Scan: 30500 Run: 20210203_QExHFX3_RSLC10_DSSO_mainlib_rep1 P1_VVSMPSTDAFDKQDAAYR P2_VAVIKAVR 12 5;Scan: 26068 Run: 20210203_QExHFX3_RSLC10_DSSO_mainlib_rep1 P1_VVSoxMPSTDAFDKQDAAYR P2_VAVIKAVR 12 5;Scan: 25972 Run: 20210203_QExHFX3_RSLC10_DSSO_mainlib_rep1 P1_VVSoxMPSTDAFDKQDAAYR P2_VAVIKAVR 12 5	sg|P27302|TKT1_ECOLI Transketolase 1 OS=Escherichia coli (strain K12) GN=tktA PE=1 SV=5			FALSE	sg|P0A7K2|RL7_ECOLI 50S ribosomal protein L7/L12 OS=Escherichia coli (strain K12) GN=rplL PE=1 SV=2			FALSE	39.982	FALSE	TRUE	FALSE	FALSE	4	2	1	Between	0	0.005
49	223;613;207	706;541;992;491	Scan: 28863 Run: 20210203_QExHFX3_RSLC10_DSSO_mainlib_rep1 P1_VSAKGMR P2_QLGEDPWVAIAKR 4 12;Scan: 27055 Run: 20210203_QExHFX3_RSLC10_DSSO_mainlib_rep1 P1_VSAKGoxMR P2_QLGEDPWVAIAKR 4 12;Scan: 11917 Run: 20210203_QExHFX3_RSLC10_DSSO_mainlib_rep1 P1_YPEGTKLTGR P2_SHALNATKR 6 8;Scan: 11926 Run: 20210203_QExHFX3_RSLC10_DSSO_mainlib_rep1 P1_YPEGTKLTGR P2_SHALNATKR 6 8;Scan: 14979 Run: 20210203_QExHFX3_RSLC10_DSSO_mainlib_rep1 P1_YPEGTKLTGR P2_VSAKGMR 6 4	sg|P0AG67|RS1_ECOLI 30S ribosomal protein S1 OS=Escherichia coli (strain K12) GN=rpsA PE=1 SV=1			FALSE	sg|P0A7M2|RL28_ECOLI 50S ribosomal protein L28 OS=Escherichia coli (strain K12) GN=rpmB PE=1 SV=2			FALSE	39.86	FALSE	TRUE	FALSE	FALSE	5	4	3	Between	0	0.005
75	345;417;325;246	1049;265;953;619	Scan: 20026 Run: 20210203_QExHFX3_RSLC10_DSSO_mainlib_rep1 P1_YPEGTKLTGR P2_SHPFYTGKLR 6 8;Scan: 17145 Run: 20210203_QExHFX3_RSLC10_DSSO_mainlib_rep1 P1_YPEGTKLTGR P2_IGSTIKTDR 6 6;Scan: 17154 Run: 20210203_QExHFX3_RSLC10_DSSO_mainlib_rep1 P1_YPEGTKLTGR P2_IGSTIKTDR 6 6;Scan: 25702 Run: 20210203_QExHFX3_RSLC10_DSSO_mainlib_rep1 P1_VKHPSEIVNVGDEITVK P2_SHPFYTGKLR 2 8;Scan: 30587 Run: 20210203_QExHFX3_RSLC10_DSSO_mainlib_rep1 P1_QLGEDPWVAIAKR P2_IGSTIKTDR 12 6	sg|P0AG67|RS1_ECOLI 30S ribosomal protein S1 OS=Escherichia coli (strain K12) GN=rpsA PE=1 SV=1			FALSE	sg|P0A7N1|RL31B_ECOLI 50S ribosomal protein L31 type B OS=Escherichia coli (strain K12) GN=ykgM PE=1 SV=1			FALSE	39.738	FALSE	TRUE	FALSE	FALSE	5	4	4	Between	0	0.005
111	543;300;447	838;839;457	Scan: 27870 Run: 20210203_QExHFX3_RSLC10_DSSO_mainlib_rep1 P1_VSAKGMR P2_IGVLVAAKGADEELVK 4 8;Scan: 27854 Run: 20210203_QExHFX3_RSLC10_DSSO_mainlib_rep1 P1_VSAKGMR P2_IGVLVAAKGADEELVK 4 8;Scan: 21167 Run: 20210203_QExHFX3_RSLC10_DSSO_mainlib_rep1 P1_TGAGMMDcmCKK P2_FWVESEKR 9 7;Scan: 22885 Run: 20210203_QExHFX3_RSLC10_DSSO_mainlib_rep1 P1_KAGNVAADGVIK P2_FWVESEKR 1 7;Scan: 22881 Run: 20210203_QExHFX3_RSLC10_DSSO_mainlib_rep1 P1_KAGNVAADGVIK P2_FWVESEKR 1 7	sg|P0A6P1|EFTS_ECOLI Elongation factor Ts OS=Escherichia coli (strain K12) GN=tsf PE=1 SV=2			FALSE	sg|P0A7M2|RL28_ECOLI 50S ribosomal protein L28 OS=Escherichia coli (strain K12) GN=rpmB PE=1 SV=2			FALSE	39.411	FALSE	TRUE	FALSE	FALSE	5	3	3	Between	0	0.005
498	283	858;972;770	Scan: 35894 Run: 20210203_QExHFX3_RSLC10_DSSO_mainlib_rep1 P1_KLQLVGVGYR P2_ATIDGLENMNSPEMVAAKR 1 18;Scan: 35925 Run: 20210203_QExHFX3_RSLC10_DSSO_mainlib_rep1 P1_KLQLVGVGYR P2_ATIDGLENMNSPEMVAAKR 1 18;Scan: 32972 Run: 20210203_QExHFX3_RSLC10_DSSO_mainlib_rep1 P1_KLQLVGVGYR P2_ATIDGLENoxMNSPEMVAAKR 1 18;Scan: 33741 Run: 20210203_QExHFX3_RSLC10_DSSO_mainlib_rep1 P1_KLQLVGVGYR P2_ATIDGLENMNSPEoxMVAAKR 1 18	sg|P0A7W1|RS5_ECOLI 30S ribosomal protein S5 OS=Escherichia coli (strain K12) GN=rpsE PE=1 SV=2			FALSE	sg|P0AG55|RL6_ECOLI 50S ribosomal protein L6 OS=Escherichia coli (strain K12) GN=rplF PE=1 SV=2			FALSE	39.305	FALSE	TRUE	FALSE	FALSE	4	3	1	Between	0	0.005
131	327;310	963;820;873	Scan: 29237 Run: 20210203_QExHFX3_RSLC10_DSSO_mainlib_rep1 P1_QMKAIDDLVK P2_EAEKYANPIPSR 3 4;Scan: 31222 Run: 20210203_QExHFX3_RSLC10_DSSO_mainlib_rep1 P1_SMKQAIYDPENR P2_QMKAIDDLVK 3 3;Scan: 31269 Run: 20210203_QExHFX3_RSLC10_DSSO_mainlib_rep1 P1_SMKQAIYDPENR P2_QMKAIDDLVK 3 3;Scan: 28756 Run: 20210203_QExHFX3_RSLC10_DSSO_mainlib_rep1 P1_SMKQAIYDPENR P2_QoxMKAIDDLVK 3 3	sg|P21499|RNR_ECOLI Ribonuclease R OS=Escherichia coli (strain K12) GN=rnr PE=1 SV=2			FALSE	sg|P0A715|KDSA_ECOLI 2-dehydro-3-deoxyphosphooctonate aldolase OS=Escherichia coli (strain K12) GN=kdsA PE=1 SV=1			FALSE	39.158	FALSE	TRUE	FALSE	FALSE	4	3	2	Between	0	0.005
105	293;598;359	808;875;280	Scan: 24490 Run: 20210203_QExHFX3_RSLC10_DSSO_mainlib_rep1 P1_VKHPSEIVNVGDEITVK P2_KAGFVTR 2 1;Scan: 24571 Run: 20210203_QExHFX3_RSLC10_DSSO_mainlib_rep1 P1_KAGFVTR P2_ANPWQQFAETHNKGDR 1 13;Scan: 24654 Run: 20210203_QExHFX3_RSLC10_DSSO_mainlib_rep1 P1_KAGFVTR P2_ANPWQQFAETHNKGDR 1 13;Scan: 23348 Run: 20210203_QExHFX3_RSLC10_DSSO_mainlib_rep1 P1_QcmCKANPWQQFAETHNK P2_KAGFVTR 3 1;Scan: 23681 Run: 20210203_QExHFX3_RSLC10_DSSO_mainlib_rep1 P1_QcmCKANPWQQFAETHNK P2_KAGFVTR 3 1	sg|P0AG67|RS1_ECOLI 30S ribosomal protein S1 OS=Escherichia coli (strain K12) GN=rpsA PE=1 SV=1			FALSE	sg|P0A7X3|RS9_ECOLI 30S ribosomal protein S9 OS=Escherichia coli (strain K12) GN=rpsI PE=1 SV=2			FALSE	38.979	FALSE	TRUE	FALSE	FALSE	5	3	3	Between	0	0.005
256	665;476	613;571	Scan: 9464 Run: 20210203_QExHFX3_RSLC10_DSSO_mainlib_rep1 P1_KDIHPK P2_IGSTIKTDR 1 6;Scan: 9312 Run: 20210203_QExHFX3_RSLC10_DSSO_mainlib_rep1 P1_KDIHPK P2_IGSTIKTDR 1 6;Scan: 9221 Run: 20210203_QExHFX3_RSLC10_DSSO_mainlib_rep1 P1_KDIHPK P2_IGSTIKTDR 1 6;Scan: 12639 Run: 20210203_QExHFX3_RSLC10_DSSO_mainlib_rep1 P1_SHPFYTGKLR P2_KDIHPK 8 1;Scan: 13086 Run: 20210203_QExHFX3_RSLC10_DSSO_mainlib_rep1 P1_SHPFYTGKLR P2_KDIHPK 8 1	sg|P0A7N1|RL31B_ECOLI 50S ribosomal protein L31 type B OS=Escherichia coli (strain K12) GN=ykgM PE=1 SV=1			FALSE	sg|P0A7M9|RL31_ECOLI 50S ribosomal protein L31 OS=Escherichia coli (strain K12) GN=rpmE PE=1 SV=1			FALSE	38.89	FALSE	TRUE	FALSE	FALSE	5	2	2	Between	0	0.005
342	601;259	777;1089;678	Scan: 34900 Run: 20210203_QExHFX3_RSLC10_DSSO_mainlib_rep1 P1_LWDKETLEK P2_LSYDTEASIAKAK 4 11;Scan: 29195 Run: 20210203_QExHFX3_RSLC10_DSSO_mainlib_rep1 P1_LWDKETLEK P2_LSYDTEASIAKAK 4 11;Scan: 30519 Run: 20210203_QExHFX3_RSLC10_DSSO_mainlib_rep1 P1_MTDKLTSLR P2_LWDKETLEK 4 4;Scan: 28799 Run: 20210203_QExHFX3_RSLC10_DSSO_mainlib_rep1 P1_oxMTDKLTSLR P2_LWDKETLEK 4 4	sg|P0A7D7|PUR7_ECOLI Phosphoribosylaminoimidazole-succinocarboxamide synthase OS=Escherichia coli (strain K12) GN=purC PE=1 SV=1			FALSE	sg|P0A870|TALB_ECOLI Transaldolase B OS=Escherichia coli (strain K12) GN=talB PE=1 SV=2			FALSE	38.532	FALSE	TRUE	FALSE	FALSE	4	3	2	Between	0	0.005
276	502;148	711;564;325	Scan: 15427 Run: 20210203_QExHFX3_RSLC10_DSSO_mainlib_rep1 P1_ELKPHDR P2_EAEKYANPIPSR 3 4;Scan: 15707 Run: 20210203_QExHFX3_RSLC10_DSSO_mainlib_rep1 P1_ELKPHDR P2_EAEKYANPIPSR 3 4;Scan: 17764 Run: 20210203_QExHFX3_RSLC10_DSSO_mainlib_rep1 P1_SMKQAIYDPENR P2_ELKPHDR 3 3;Scan: 17702 Run: 20210203_QExHFX3_RSLC10_DSSO_mainlib_rep1 P1_SMKQAIYDPENR P2_ELKPHDR 3 3;Scan: 14427 Run: 20210203_QExHFX3_RSLC10_DSSO_mainlib_rep1 P1_SoxMKQAIYDPENR P2_ELKPHDR 3 3	sg|P21499|RNR_ECOLI Ribonuclease R OS=Escherichia coli (strain K12) GN=rnr PE=1 SV=2			FALSE	sg|P0A9Q1|ARCA_ECOLI Aerobic respiration control protein ArcA OS=Escherichia coli (strain K12) GN=arcA PE=1 SV=1			FALSE	37.845	FALSE	TRUE	FALSE	FALSE	5	3	2	Between	0	0.005
280	621;507	954;746	Scan: 18093 Run: 20210203_QExHFX3_RSLC10_DSSO_mainlib_rep1 P1_VFQTHSPVVDSISVKR P2_TSGEKHLR 15 5;Scan: 18023 Run: 20210203_QExHFX3_RSLC10_DSSO_mainlib_rep1 P1_VFQTHSPVVDSISVKR P2_TSGEKHLR 15 5;Scan: 7843 Run: 20210203_QExHFX3_RSLC10_DSSO_mainlib_rep1 P1_TSGEKHLR P2_KISNGEGVER 5 1;Scan: 8067 Run: 20210203_QExHFX3_RSLC10_DSSO_mainlib_rep1 P1_TSGEKHLR P2_KISNGEGVER 5 1	sg|P0A7N4|RL32_ECOLI 50S ribosomal protein L32 OS=Escherichia coli (strain K12) GN=rpmF PE=1 SV=2			FALSE	sg|P0A7K6|RL19_ECOLI 50S ribosomal protein L19 OS=Escherichia coli (strain K12) GN=rplS PE=1 SV=2			FALSE	37.759	FALSE	TRUE	FALSE	FALSE	4	2	2	Between	0	0.005
223	208;438	589;492;443	Scan: 27422 Run: 20210203_QExHFX3_RSLC10_DSSO_mainlib_rep1 P1_MTDKLTSLR P2_EGGNEKVILcmCDR 4 6;Scan: 27397 Run: 20210203_QExHFX3_RSLC10_DSSO_mainlib_rep1 P1_MTDKLTSLR P2_EGGNEKVILcmCDR 4 6;Scan: 25735 Run: 20210203_QExHFX3_RSLC10_DSSO_mainlib_rep1 P1_oxMTDKLTSLR P2_EGGNEKVILcmCDR 4 6;Scan: 21301 Run: 20210203_QExHFX3_RSLC10_DSSO_mainlib_rep1 P1_MTDKLTSLR P2_ASFDKANR 4 5;Scan: 22291 Run: 20210203_QExHFX3_RSLC10_DSSO_mainlib_rep1 P1_MTDKLTSLR P2_ASFDKANR 4 5	sg|P0A870|TALB_ECOLI Transaldolase B OS=Escherichia coli (strain K12) GN=talB PE=1 SV=2			FALSE	sg|P0A715|KDSA_ECOLI 2-dehydro-3-deoxyphosphooctonate aldolase OS=Escherichia coli (strain K12) GN=kdsA PE=1 SV=1			FALSE	37.49	FALSE	TRUE	FALSE	FALSE	5	3	2	Between	0	0.005
216	429;652	524;1044	Scan: 20504 Run: 20210203_QExHFX3_RSLC10_DSSO_mainlib_rep1 P1_SVAGFKIR P2_MAHIEKQAGELQEK 6 6;Scan: 20477 Run: 20210203_QExHFX3_RSLC10_DSSO_mainlib_rep1 P1_SVAGFKIR P2_MAHIEKQAGELQEK 6 6;Scan: 23805 Run: 20210203_QExHFX3_RSLC10_DSSO_mainlib_rep1 P1_VGFGYGKAR P2_GLSAKSFDGR 7 5;Scan: 23442 Run: 20210203_QExHFX3_RSLC10_DSSO_mainlib_rep1 P1_VGFGYGKAR P2_GLSAKSFDGR 7 5	sg|P0A7W1|RS5_ECOLI 30S ribosomal protein S5 OS=Escherichia coli (strain K12) GN=rpsE PE=1 SV=2			FALSE	sg|P62399|RL5_ECOLI 50S ribosomal protein L5 OS=Escherichia coli (strain K12) GN=rplE PE=1 SV=2			FALSE	37.342	FALSE	TRUE	FALSE	FALSE	4	2	2	Between	0	0.005
22	172;445;512	387;365;745	Scan: 22419 Run: 20210203_QExHFX3_RSLC10_DSSO_mainlib_rep1 P1_VKDLPGVR P2_ILKcmCGFR 2 3;Scan: 17939 Run: 20210203_QExHFX3_RSLC10_DSSO_mainlib_rep1 P1_VAKSNVPALEAcmCPQK P2_TTLPKAK 3 5;Scan: 18151 Run: 20210203_QExHFX3_RSLC10_DSSO_mainlib_rep1 P1_VAKSNVPALEAcmCPQK P2_TTLPKAK 3 5;Scan: 34997 Run: 20210203_QExHFX3_RSLC10_DSSO_mainlib_rep1 P1_VVEPLITLAKTDSVANR P2_VKDLPGVR 10 2;Scan: 34921 Run: 20210203_QExHFX3_RSLC10_DSSO_mainlib_rep1 P1_VVEPLITLAKTDSVANR P2_VKDLPGVR 10 2	sg|P0A7S3|RS12_ECOLI 30S ribosomal protein S12 OS=Escherichia coli (strain K12) GN=rpsL PE=1 SV=2			FALSE	sg|P0AG44|RL17_ECOLI 50S ribosomal protein L17 OS=Escherichia coli (strain K12) GN=rplQ PE=1 SV=1			FALSE	37.307	FALSE	TRUE	FALSE	FALSE	5	3	3	Between	0	0.005
491	321	610;928	Scan: 20944 Run: 20210203_QExHFX3_RSLC10_DSSO_mainlib_rep1 P1_TIKITQTR P2_MAHIEKQAGELQEK 3 6;Scan: 16565 Run: 20210203_QExHFX3_RSLC10_DSSO_mainlib_rep1 P1_TIKITQTR P2_MAHIEKQAGELQEK 3 6;Scan: 16571 Run: 20210203_QExHFX3_RSLC10_DSSO_mainlib_rep1 P1_TIKITQTR P2_MAHIEKQAGELQEK 3 6;Scan: 14673 Run: 20210203_QExHFX3_RSLC10_DSSO_mainlib_rep1 P1_oxMAHIEKQAGELQEK P2_TIKITQTR 6 3	sg|P0A7W1|RS5_ECOLI 30S ribosomal protein S5 OS=Escherichia coli (strain K12) GN=rpsE PE=1 SV=2			FALSE	sg|P0AG51|RL30_ECOLI 50S ribosomal protein L30 OS=Escherichia coli (strain K12) GN=rpmD PE=1 SV=2			FALSE	36.898	FALSE	TRUE	FALSE	FALSE	4	2	1	Between	0	0.005
305	138;546	308;301;730	Scan: 15616 Run: 20210203_QExHFX3_RSLC10_DSSO_mainlib_rep1 P1_MAKTIK P2_LQANPAKIASR 3 7;Scan: 15564 Run: 20210203_QExHFX3_RSLC10_DSSO_mainlib_rep1 P1_MAKTIK P2_LQANPAKIASR 3 7;Scan: 13529 Run: 20210203_QExHFX3_RSLC10_DSSO_mainlib_rep1 P1_oxMAKTIK P2_LQANPAKIASR 3 7;Scan: 28618 Run: 20210203_QExHFX3_RSLC10_DSSO_mainlib_rep1 P1_VVSMPSTDAFDKQDAAYR P2_TIKITQTR 12 3;Scan: 28892 Run: 20210203_QExHFX3_RSLC10_DSSO_mainlib_rep1 P1_VVSMPSTDAFDKQDAAYR P2_TIKITQTR 12 3	sg|P27302|TKT1_ECOLI Transketolase 1 OS=Escherichia coli (strain K12) GN=tktA PE=1 SV=5			FALSE	sg|P0AG51|RL30_ECOLI 50S ribosomal protein L30 OS=Escherichia coli (strain K12) GN=rpmD PE=1 SV=2			FALSE	36.872	FALSE	TRUE	FALSE	FALSE	5	3	2	Between	0	0.005
269	592;493	889;553	Scan: 19819 Run: 20210203_QExHFX3_RSLC10_DSSO_mainlib_rep1 P1_VAKSNVPALEAcmCPQK P2_TIKITQTR 3 3;Scan: 19782 Run: 20210203_QExHFX3_RSLC10_DSSO_mainlib_rep1 P1_VAKSNVPALEAcmCPQK P2_TIKITQTR 3 3;Scan: 19478 Run: 20210203_QExHFX3_RSLC10_DSSO_mainlib_rep1 P1_TIKITQTR P2_SNVPALEAcmCPQKR 3 12;Scan: 19658 Run: 20210203_QExHFX3_RSLC10_DSSO_mainlib_rep1 P1_TIKITQTR P2_SNVPALEAcmCPQKR 3 12	sg|P0A7S3|RS12_ECOLI 30S ribosomal protein S12 OS=Escherichia coli (strain K12) GN=rpsL PE=1 SV=2			FALSE	sg|P0AG51|RL30_ECOLI 50S ribosomal protein L30 OS=Escherichia coli (strain K12) GN=rpmD PE=1 SV=2			FALSE	36.672	FALSE	TRUE	FALSE	FALSE	4	2	2	Between	0	0.006
210	615;423	923;408	Scan: 24125 Run: 20210203_QExHFX3_RSLC10_DSSO_mainlib_rep1 P1_DFLKHNPQNPSWADR P2_AQSLKEIK 4 5;Scan: 24171 Run: 20210203_QExHFX3_RSLC10_DSSO_mainlib_rep1 P1_DFLKHNPQNPSWADR P2_AQSLKEIK 4 5;Scan: 20147 Run: 20210203_QExHFX3_RSLC10_DSSO_mainlib_rep1 P1_GLKVALSK P2_DIDGHDAASIKR 3 11;Scan: 20211 Run: 20210203_QExHFX3_RSLC10_DSSO_mainlib_rep1 P1_GLKVALSK P2_DIDGHDAASIKR 3 11	sg|P27302|TKT1_ECOLI Transketolase 1 OS=Escherichia coli (strain K12) GN=tktA PE=1 SV=5			FALSE	sg|P00956|SYI_ECOLI Isoleucine--tRNA ligase OS=Escherichia coli (strain K12) GN=ileS PE=1 SV=5			FALSE	36.172	FALSE	TRUE	FALSE	FALSE	4	2	2	Between	0	0.006
195	402;622	409;432	Scan: 24918 Run: 20210203_QExHFX3_RSLC10_DSSO_mainlib_rep1 P1_QLGEDPWVAIAKR P2_KDIHPK 12 1;Scan: 24853 Run: 20210203_QExHFX3_RSLC10_DSSO_mainlib_rep1 P1_QLGEDPWVAIAKR P2_KDIHPK 12 1;Scan: 12089 Run: 20210203_QExHFX3_RSLC10_DSSO_mainlib_rep1 P1_YPEGTKLTGR P2_KDIHPK 6 1;Scan: 12154 Run: 20210203_QExHFX3_RSLC10_DSSO_mainlib_rep1 P1_YPEGTKLTGR P2_KDIHPK 6 1;Scan: 12101 Run: 20210203_QExHFX3_RSLC10_DSSO_mainlib_rep1 P1_YPEGTKLTGR P2_KDIHPK 6 1	sg|P0AG67|RS1_ECOLI 30S ribosomal protein S1 OS=Escherichia coli (strain K12) GN=rpsA PE=1 SV=1			FALSE	sg|P0A7M9|RL31_ECOLI 50S ribosomal protein L31 OS=Escherichia coli (strain K12) GN=rpmE PE=1 SV=1			FALSE	36.148	FALSE	TRUE	FALSE	FALSE	5	2	2	Between	0	0.006
198	405;610	313;778	Scan: 21223 Run: 20210203_QExHFX3_RSLC10_DSSO_mainlib_rep1 P1_TTLPKAK P2_QcmCKANPWQQFAETHNK 5 3;Scan: 21179 Run: 20210203_QExHFX3_RSLC10_DSSO_mainlib_rep1 P1_TTLPKAK P2_QcmCKANPWQQFAETHNK 5 3;Scan: 39987 Run: 20210203_QExHFX3_RSLC10_DSSO_mainlib_rep1 P1_VVEPLITLAKTDSVANR P2_VKHPSEIVNVGDEITVK 10 2;Scan: 35784 Run: 20210203_QExHFX3_RSLC10_DSSO_mainlib_rep1 P1_VVEPLITLAKTDSVANR P2_VKHPSEIVNVGDEITVK 10 2	sg|P0AG67|RS1_ECOLI 30S ribosomal protein S1 OS=Escherichia coli (strain K12) GN=rpsA PE=1 SV=1			FALSE	sg|P0AG44|RL17_ECOLI 50S ribosomal protein L17 OS=Escherichia coli (strain K12) GN=rplQ PE=1 SV=1			FALSE	35.697	FALSE	TRUE	FALSE	FALSE	4	2	2	Between	0	0.006
28	180;360;471	403;251;481	Scan: 9980 Run: 20210203_QExHFX3_RSLC10_DSSO_mainlib_rep1 P1_GEVKGK P2_EIAEKoxMVEGR 4 5;Scan: 22899 Run: 20210203_QExHFX3_RSLC10_DSSO_mainlib_rep1 P1_QLDHGQKVTELLK P2_KAGNVAADGVIK 7 1;Scan: 22871 Run: 20210203_QExHFX3_RSLC10_DSSO_mainlib_rep1 P1_QLDHGQKVTELLK P2_KAGNVAADGVIK 7 1;Scan: 32725 Run: 20210203_QExHFX3_RSLC10_DSSO_mainlib_rep1 P1_ITDVEVLKAQFEEER P2_GEVKGK 8 4;Scan: 32821 Run: 20210203_QExHFX3_RSLC10_DSSO_mainlib_rep1 P1_ITDVEVLKAQFEEER P2_GEVKGK 8 4	sg|P0A6P1|EFTS_ECOLI Elongation factor Ts OS=Escherichia coli (strain K12) GN=tsf PE=1 SV=2			FALSE	sg|P0ABB0|ATPA_ECOLI ATP synthase subunit alpha OS=Escherichia coli (strain K12) GN=atpA PE=1 SV=1			FALSE	35.42	FALSE	TRUE	FALSE	FALSE	5	3	3	Between	0	0.006
483	266	1071;704	Scan: 26600 Run: 20210203_QExHFX3_RSLC10_DSSO_mainlib_rep1 P1_MQKQAELYR P2_KLQLVGVGYR 3 1;Scan: 26912 Run: 20210203_QExHFX3_RSLC10_DSSO_mainlib_rep1 P1_MQKQAELYR P2_KLQLVGVGYR 3 1;Scan: 25181 Run: 20210203_QExHFX3_RSLC10_DSSO_mainlib_rep1 P1_oxMQKQAELYR P2_KLQLVGVGYR 3 1	sg|P0AG55|RL6_ECOLI 50S ribosomal protein L6 OS=Escherichia coli (strain K12) GN=rplF PE=1 SV=2			FALSE	sg|P0A7D7|PUR7_ECOLI Phosphoribosylaminoimidazole-succinocarboxamide synthase OS=Escherichia coli (strain K12) GN=purC PE=1 SV=1			FALSE	35.178	FALSE	TRUE	FALSE	FALSE	3	2	1	Between	0	0.006
133	331;645	986;1008	Scan: 24584 Run: 20210203_QExHFX3_RSLC10_DSSO_mainlib_rep1 P1_TSGEKHLR P2_QLGEDPWVAIAKR 5 12;Scan: 21527 Run: 20210203_QExHFX3_RSLC10_DSSO_mainlib_rep1 P1_MAVQQNKPTR P2_ANPWQQFAETHNKGDR 7 13;Scan: 21716 Run: 20210203_QExHFX3_RSLC10_DSSO_mainlib_rep1 P1_MAVQQNKPTR P2_ANPWQQFAETHNKGDR 7 13	sg|P0AG67|RS1_ECOLI 30S ribosomal protein S1 OS=Escherichia coli (strain K12) GN=rpsA PE=1 SV=1			FALSE	sg|P0A7N4|RL32_ECOLI 50S ribosomal protein L32 OS=Escherichia coli (strain K12) GN=rpmF PE=1 SV=2			FALSE	35.127	FALSE	TRUE	FALSE	FALSE	3	2	2	Between	0	0.006
8	455;152;372	557;334;294	Scan: 8946 Run: 20210203_QExHFX3_RSLC10_DSSO_mainlib_rep1 P1_SVAGFKIR P2_KQQGHR 6 1;Scan: 8703 Run: 20210203_QExHFX3_RSLC10_DSSO_mainlib_rep1 P1_SVAGFKIR P2_KQQGHR 6 1;Scan: 13809 Run: 20210203_QExHFX3_RSLC10_DSSO_mainlib_rep1 P1_QGYPIGcmCKVTLR P2_KQQGHR 8 1;Scan: 8830 Run: 20210203_QExHFX3_RSLC10_DSSO_mainlib_rep1 P1_KQQGHR P2_GLSAKSFDGR 1 5;Scan: 9031 Run: 20210203_QExHFX3_RSLC10_DSSO_mainlib_rep1 P1_KQQGHR P2_GLSAKSFDGR 1 5	sg|P62399|RL5_ECOLI 50S ribosomal protein L5 OS=Escherichia coli (strain K12) GN=rplE PE=1 SV=2			FALSE	sg|P0AG48|RL21_ECOLI 50S ribosomal protein L21 OS=Escherichia coli (strain K12) GN=rplU PE=1 SV=1			FALSE	34.981	FALSE	TRUE	FALSE	FALSE	5	3	3	Between	0	0.006
135	334;638	1001;413	Scan: 17478 Run: 20210203_QExHFX3_RSLC10_DSSO_mainlib_rep1 P1_IGSTIKTDR P2_HPVTPWGVQTKGK 6 11;Scan: 21577 Run: 20210203_QExHFX3_RSLC10_DSSO_mainlib_rep1 P1_NFGKHPVTPWGVQTK P2_IGSTIKTDR 4 6;Scan: 21539 Run: 20210203_QExHFX3_RSLC10_DSSO_mainlib_rep1 P1_NFGKHPVTPWGVQTK P2_IGSTIKTDR 4 6;Scan: 21541 Run: 20210203_QExHFX3_RSLC10_DSSO_mainlib_rep1 P1_NFGKHPVTPWGVQTK P2_IGSTIKTDR 4 6	sg|P60422|RL2_ECOLI 50S ribosomal protein L2 OS=Escherichia coli (strain K12) GN=rplB PE=1 SV=2			FALSE	sg|P0A7N1|RL31B_ECOLI 50S ribosomal protein L31 type B OS=Escherichia coli (strain K12) GN=ykgM PE=1 SV=1			FALSE	34.93	FALSE	TRUE	FALSE	FALSE	4	2	2	Between	0	0.006
478	731	1232	Scan: 24328 Run: 20210203_QExHFX3_RSLC10_DSSO_mainlib_rep1 P1_LQANPAKIASR P2_DAAAAVGKAVAER 7 8;Scan: 24312 Run: 20210203_QExHFX3_RSLC10_DSSO_mainlib_rep1 P1_LQANPAKIASR P2_DAAAAVGKAVAER 7 8	sg|P0C018|RL18_ECOLI 50S ribosomal protein L18 OS=Escherichia coli (strain K12) GN=rplR PE=1 SV=1			FALSE	sg|P27302|TKT1_ECOLI Transketolase 1 OS=Escherichia coli (strain K12) GN=tktA PE=1 SV=5			FALSE	34.923	FALSE	TRUE	FALSE	FALSE	2	1	1	Between	0	0.006
191	141;399	499;311;488	Scan: 13121 Run: 20210203_QExHFX3_RSLC10_DSSO_mainlib_rep1 P1_MAKTIK P2_KAGFVTR 3 1;Scan: 13128 Run: 20210203_QExHFX3_RSLC10_DSSO_mainlib_rep1 P1_MAKTIK P2_KAGFVTR 3 1;Scan: 10913 Run: 20210203_QExHFX3_RSLC10_DSSO_mainlib_rep1 P1_oxMAKTIK P2_KAGFVTR 3 1;Scan: 7805 Run: 20210203_QExHFX3_RSLC10_DSSO_mainlib_rep1 P1_TIKITQTR P2_KSSAAR 3 1;Scan: 7344 Run: 20210203_QExHFX3_RSLC10_DSSO_mainlib_rep1 P1_TIKITQTR P2_KSSAAR 3 1	sg|P0AG51|RL30_ECOLI 50S ribosomal protein L30 OS=Escherichia coli (strain K12) GN=rpmD PE=1 SV=2			FALSE	sg|P0A7X3|RS9_ECOLI 30S ribosomal protein S9 OS=Escherichia coli (strain K12) GN=rpsI PE=1 SV=2			FALSE	34.903	FALSE	TRUE	FALSE	FALSE	5	3	2	Between	0	0.006
20	170;374;437	377;362;332	Scan: 25098 Run: 20210203_QExHFX3_RSLC10_DSSO_mainlib_rep1 P1_AKLYYLR P2_AFNAKTDSIEK 2 5;Scan: 15610 Run: 20210203_QExHFX3_RSLC10_DSSO_mainlib_rep1 P1_KISNGEGVER P2_AFNAKTDSIEK 1 5;Scan: 15527 Run: 20210203_QExHFX3_RSLC10_DSSO_mainlib_rep1 P1_KISNGEGVER P2_AFNAKTDSIEK 1 5;Scan: 29622 Run: 20210203_QExHFX3_RSLC10_DSSO_mainlib_rep1 P1_VFQTHSPVVDSISVKR P2_AFNAKTDSIEK 15 5;Scan: 24941 Run: 20210203_QExHFX3_RSLC10_DSSO_mainlib_rep1 P1_VFQTHSPVVDSISVKR P2_AFNAKTDSIEK 15 5	sg|P0A7J7|RL11_ECOLI 50S ribosomal protein L11 OS=Escherichia coli (strain K12) GN=rplK PE=1 SV=2			FALSE	sg|P0A7K6|RL19_ECOLI 50S ribosomal protein L19 OS=Escherichia coli (strain K12) GN=rplS PE=1 SV=2			FALSE	34.857	FALSE	TRUE	FALSE	FALSE	5	3	3	Between	0	0.006
474	728	890	Scan: 12613 Run: 20210203_QExHFX3_RSLC10_DSSO_mainlib_rep1 P1_TSGEKHLR P2_AFNAKTDSIEK 5 5;Scan: 12606 Run: 20210203_QExHFX3_RSLC10_DSSO_mainlib_rep1 P1_TSGEKHLR P2_AFNAKTDSIEK 5 5;Scan: 12607 Run: 20210203_QExHFX3_RSLC10_DSSO_mainlib_rep1 P1_TSGEKHLR P2_AFNAKTDSIEK 5 5	sg|P0A7N4|RL32_ECOLI 50S ribosomal protein L32 OS=Escherichia coli (strain K12) GN=rpmF PE=1 SV=2			FALSE	sg|P0A7J7|RL11_ECOLI 50S ribosomal protein L11 OS=Escherichia coli (strain K12) GN=rplK PE=1 SV=2			FALSE	34.736	FALSE	TRUE	FALSE	FALSE	3	1	1	Between	0	0.006
463	724	1222	Scan: 40024 Run: 20210203_QExHFX3_RSLC10_DSSO_mainlib_rep1 P1_EFIAKLQANPAK P2_DLETQSQDGTFDKLTK 5 13;Scan: 34944 Run: 20210203_QExHFX3_RSLC10_DSSO_mainlib_rep1 P1_EFIAKLQANPAK P2_DLETQSQDGTFDKLTK 5 13	sg|P0A7V0|RS2_ECOLI 30S ribosomal protein S2 OS=Escherichia coli (strain K12) GN=rpsB PE=1 SV=2			FALSE	sg|P27302|TKT1_ECOLI Transketolase 1 OS=Escherichia coli (strain K12) GN=tktA PE=1 SV=5			FALSE	33.957	FALSE	TRUE	FALSE	FALSE	2	1	1	Between	0	0.006
219	484;433	622;529	Scan: 12232 Run: 20210203_QExHFX3_RSLC10_DSSO_mainlib_rep1 P1_SNVPALEAcmCPQKR P2_KSSAAR 12 1;Scan: 11987 Run: 20210203_QExHFX3_RSLC10_DSSO_mainlib_rep1 P1_SNVPALEAcmCPQKR P2_KSSAAR 12 1;Scan: 12922 Run: 20210203_QExHFX3_RSLC10_DSSO_mainlib_rep1 P1_VAKSNVPALEAcmCPQK P2_KSSAAR 3 1;Scan: 12880 Run: 20210203_QExHFX3_RSLC10_DSSO_mainlib_rep1 P1_VAKSNVPALEAcmCPQK P2_KSSAAR 3 1	sg|P0A7S3|RS12_ECOLI 30S ribosomal protein S12 OS=Escherichia coli (strain K12) GN=rpsL PE=1 SV=2			FALSE	sg|P0A7X3|RS9_ECOLI 30S ribosomal protein S9 OS=Escherichia coli (strain K12) GN=rpsI PE=1 SV=2			FALSE	33.544	FALSE	TRUE	FALSE	FALSE	4	2	2	Between	0	0.006
199	496;408	495;1179	Scan: 33419 Run: 20210203_QExHFX3_RSLC10_DSSO_mainlib_rep1 P1_TDKFIVR P2_DTLHLEGKELEFK 3 8;Scan: 33496 Run: 20210203_QExHFX3_RSLC10_DSSO_mainlib_rep1 P1_TDKFIVR P2_DTLHLEGKELEFK 3 8;Scan: 34348 Run: 20210203_QExHFX3_RSLC10_DSSO_mainlib_rep1 P1_QLGEDPWVAIAKR P2_NFGKHPVTPWGVQTK 12 4	sg|P0AG67|RS1_ECOLI 30S ribosomal protein S1 OS=Escherichia coli (strain K12) GN=rpsA PE=1 SV=1			FALSE	sg|P60422|RL2_ECOLI 50S ribosomal protein L2 OS=Escherichia coli (strain K12) GN=rplB PE=1 SV=2			FALSE	33.369	FALSE	TRUE	FALSE	FALSE	3	2	2	Between	0	0.006
456	714	1088	Scan: 24716 Run: 20210203_QExHFX3_RSLC10_DSSO_mainlib_rep1 P1_VAVIKAVR P2_DAAAAVGKAVAER 5 8;Scan: 25647 Run: 20210203_QExHFX3_RSLC10_DSSO_mainlib_rep1 P1_VAVIKAVR P2_DAAAAVGKAVAER 5 8	sg|P0C018|RL18_ECOLI 50S ribosomal protein L18 OS=Escherichia coli (strain K12) GN=rplR PE=1 SV=1			FALSE	sg|P0A7K2|RL7_ECOLI 50S ribosomal protein L7/L12 OS=Escherichia coli (strain K12) GN=rplL PE=1 SV=2			FALSE	33.084	FALSE	TRUE	FALSE	FALSE	2	1	1	Between	0	0.006
455	713	1209	Scan: 38662 Run: 20210203_QExHFX3_RSLC10_DSSO_mainlib_rep1 P1_VVEPLITLAKTDSVANR P2_KLQLVGVGYR 10 1;Scan: 38590 Run: 20210203_QExHFX3_RSLC10_DSSO_mainlib_rep1 P1_VVEPLITLAKTDSVANR P2_KLQLVGVGYR 10 1	sg|P0AG44|RL17_ECOLI 50S ribosomal protein L17 OS=Escherichia coli (strain K12) GN=rplQ PE=1 SV=1			FALSE	sg|P0AG55|RL6_ECOLI 50S ribosomal protein L6 OS=Escherichia coli (strain K12) GN=rplF PE=1 SV=2			FALSE	33.033	FALSE	TRUE	FALSE	FALSE	2	1	1	Between	0	0.006
454	712	1129	Scan: 29971 Run: 20210203_QExHFX3_RSLC10_DSSO_mainlib_rep1 P1_QGYPIGcmCKVTLR P2_DAAAAVGKAVAER 8 8;Scan: 29673 Run: 20210203_QExHFX3_RSLC10_DSSO_mainlib_rep1 P1_QGYPIGcmCKVTLR P2_DAAAAVGKAVAER 8 8	sg|P0C018|RL18_ECOLI 50S ribosomal protein L18 OS=Escherichia coli (strain K12) GN=rplR PE=1 SV=1			FALSE	sg|P62399|RL5_ECOLI 50S ribosomal protein L5 OS=Escherichia coli (strain K12) GN=rplE PE=1 SV=2			FALSE	32.953	FALSE	TRUE	FALSE	FALSE	2	1	1	Between	0	0.006
453	355	309;315	Scan: 5247 Run: 20210203_QExHFX3_RSLC10_DSSO_mainlib_rep1 P1_MAVQQNKPTR P2_KQQGHR 7 1;Scan: 5246 Run: 20210203_QExHFX3_RSLC10_DSSO_mainlib_rep1 P1_MAVQQNKPTR P2_KQQGHR 7 1;Scan: 5062 Run: 20210203_QExHFX3_RSLC10_DSSO_mainlib_rep1 P1_MAVQQNKPTR P2_KQQGHR 7 1;Scan: 3821 Run: 20210203_QExHFX3_RSLC10_DSSO_mainlib_rep1 P1_oxMAVQQNKPTR P2_KQQGHR 7 1;Scan: 3651 Run: 20210203_QExHFX3_RSLC10_DSSO_mainlib_rep1 P1_oxMAVQQNKPTR P2_KQQGHR 7 1	sg|P0A7N4|RL32_ECOLI 50S ribosomal protein L32 OS=Escherichia coli (strain K12) GN=rpmF PE=1 SV=2			FALSE	sg|P0AG48|RL21_ECOLI 50S ribosomal protein L21 OS=Escherichia coli (strain K12) GN=rplU PE=1 SV=1			FALSE	32.948	FALSE	TRUE	FALSE	FALSE	5	2	1	Between	0	0.006
119	311;591	876;752	Scan: 22589 Run: 20210203_QExHFX3_RSLC10_DSSO_mainlib_rep1 P1_KAGFVTR P2_DAAAAVGKAVAER 1 8;Scan: 15975 Run: 20210203_QExHFX3_RSLC10_DSSO_mainlib_rep1 P1_KSSAAR P2_DAAAAVGKAVAER 1 8;Scan: 15423 Run: 20210203_QExHFX3_RSLC10_DSSO_mainlib_rep1 P1_KSSAAR P2_DAAAAVGKAVAER 1 8	sg|P0C018|RL18_ECOLI 50S ribosomal protein L18 OS=Escherichia coli (strain K12) GN=rplR PE=1 SV=1			FALSE	sg|P0A7X3|RS9_ECOLI 30S ribosomal protein S9 OS=Escherichia coli (strain K12) GN=rpsI PE=1 SV=2			FALSE	32.926	FALSE	TRUE	FALSE	FALSE	3	2	2	Between	0	0.006
190	155;479	618;342;414	Scan: 23405 Run: 20210203_QExHFX3_RSLC10_DSSO_mainlib_rep1 P1_oxMTDKLTSLR P2_ILKcmCGFR 4 3;Scan: 25638 Run: 20210203_QExHFX3_RSLC10_DSSO_mainlib_rep1 P1_MTDKLTSLR P2_ILKcmCGFR 4 3;Scan: 40660 Run: 20210203_QExHFX3_RSLC10_DSSO_mainlib_rep1 P1_VVEPLITLAKTDSVANR P2_LSYDTEASIAKAK 10 11;Scan: 35494 Run: 20210203_QExHFX3_RSLC10_DSSO_mainlib_rep1 P1_VVEPLITLAKTDSVANR P2_LSYDTEASIAKAK 10 11	sg|P0A870|TALB_ECOLI Transaldolase B OS=Escherichia coli (strain K12) GN=talB PE=1 SV=2			FALSE	sg|P0AG44|RL17_ECOLI 50S ribosomal protein L17 OS=Escherichia coli (strain K12) GN=rplQ PE=1 SV=1			FALSE	32.917	FALSE	TRUE	FALSE	FALSE	4	3	2	Between	0	0.006
452	711	1154	Scan: 17444 Run: 20210203_QExHFX3_RSLC10_DSSO_mainlib_rep1 P1_VVNSKEDIR P2_VGAATEVEMKEK 5 10;Scan: 17423 Run: 20210203_QExHFX3_RSLC10_DSSO_mainlib_rep1 P1_VVNSKEDIR P2_VGAATEVEMKEK 5 10	sg|P0A6F5|CH60_ECOLI 60 kDa chaperonin OS=Escherichia coli (strain K12) GN=groL PE=1 SV=2			FALSE	sg|P0A836|SUCC_ECOLI Succinyl-CoA ligase [ADP-forming] subunit beta OS=Escherichia coli (strain K12) GN=sucC PE=1 SV=1			FALSE	32.915	FALSE	TRUE	FALSE	FALSE	2	1	1	Between	0	0.006
86	361;282;269	1099;769;717	Scan: 31214 Run: 20210203_QExHFX3_RSLC10_DSSO_mainlib_rep1 P1_VGAATEVEMKEK P2_IGVLVAAKGADEELVK 10 8;Scan: 33942 Run: 20210203_QExHFX3_RSLC10_DSSO_mainlib_rep1 P1_IGVLVAAKGADEELVK P2_DVKFGNDAR 8 3;Scan: 30924 Run: 20210203_QExHFX3_RSLC10_DSSO_mainlib_rep1 P1_VGAATEVEMKEK P2_TVGQLLKEHNAEVTGFIR 10 7	sg|P0A6P1|EFTS_ECOLI Elongation factor Ts OS=Escherichia coli (strain K12) GN=tsf PE=1 SV=2			FALSE	sg|P0A6F5|CH60_ECOLI 60 kDa chaperonin OS=Escherichia coli (strain K12) GN=groL PE=1 SV=2			FALSE	32.668	FALSE	TRUE	FALSE	FALSE	3	3	3	Between	0	0.006
446	702	1157	Scan: 35721 Run: 20210203_QExHFX3_RSLC10_DSSO_mainlib_rep1 P1_VKHPSEIVNVGDEITVK P2_KLQLVGVGYR 2 1;Scan: 31061 Run: 20210203_QExHFX3_RSLC10_DSSO_mainlib_rep1 P1_VKHPSEIVNVGDEITVK P2_KLQLVGVGYR 2 1	sg|P0AG67|RS1_ECOLI 30S ribosomal protein S1 OS=Escherichia coli (strain K12) GN=rpsA PE=1 SV=1			FALSE	sg|P0AG55|RL6_ECOLI 50S ribosomal protein L6 OS=Escherichia coli (strain K12) GN=rplF PE=1 SV=2			FALSE	32.592	FALSE	TRUE	FALSE	FALSE	2	1	1	Between	0	0.006
445	701	699	Scan: 12103 Run: 20210203_QExHFX3_RSLC10_DSSO_mainlib_rep1 P1_LQANPAKIASR P2_KDIHPK 7 1;Scan: 12332 Run: 20210203_QExHFX3_RSLC10_DSSO_mainlib_rep1 P1_LQANPAKIASR P2_KDIHPK 7 1;Scan: 11845 Run: 20210203_QExHFX3_RSLC10_DSSO_mainlib_rep1 P1_LQANPAKIASR P2_KDIHPK 7 1	sg|P27302|TKT1_ECOLI Transketolase 1 OS=Escherichia coli (strain K12) GN=tktA PE=1 SV=5			FALSE	sg|P0A7M9|RL31_ECOLI 50S ribosomal protein L31 OS=Escherichia coli (strain K12) GN=rpmE PE=1 SV=1			FALSE	32.54	FALSE	TRUE	FALSE	FALSE	3	1	1	Between	0	0.006
443	178	968;397	Scan: 19960 Run: 20210203_QExHFX3_RSLC10_DSSO_mainlib_rep1 P1_VAVIKAVR P2_MQKQAELYR 5 3;Scan: 19944 Run: 20210203_QExHFX3_RSLC10_DSSO_mainlib_rep1 P1_VAVIKAVR P2_MQKQAELYR 5 3;Scan: 18863 Run: 20210203_QExHFX3_RSLC10_DSSO_mainlib_rep1 P1_oxMQKQAELYR P2_VAVIKAVR 3 5	sg|P0A7D7|PUR7_ECOLI Phosphoribosylaminoimidazole-succinocarboxamide synthase OS=Escherichia coli (strain K12) GN=purC PE=1 SV=1			FALSE	sg|P0A7K2|RL7_ECOLI 50S ribosomal protein L7/L12 OS=Escherichia coli (strain K12) GN=rplL PE=1 SV=2			FALSE	32.434	FALSE	TRUE	FALSE	FALSE	3	2	1	Between	0	0.006
71	264;241	384;696;612	Scan: 19231 Run: 20210203_QExHFX3_RSLC10_DSSO_mainlib_rep1 P1_MAHIEKQAGELQEK P2_ILKcmCGFR 6 3;Scan: 19217 Run: 20210203_QExHFX3_RSLC10_DSSO_mainlib_rep1 P1_MAHIEKQAGELQEK P2_ILKcmCGFR 6 3;Scan: 17352 Run: 20210203_QExHFX3_RSLC10_DSSO_mainlib_rep1 P1_oxMAHIEKQAGELQEK P2_ILKcmCGFR 6 3;Scan: 24890 Run: 20210203_QExHFX3_RSLC10_DSSO_mainlib_rep1 P1_TTLPKAK P2_QAGELQEKLIAVNR 5 8	sg|P0A7W1|RS5_ECOLI 30S ribosomal protein S5 OS=Escherichia coli (strain K12) GN=rpsE PE=1 SV=2			FALSE	sg|P0AG44|RL17_ECOLI 50S ribosomal protein L17 OS=Escherichia coli (strain K12) GN=rplQ PE=1 SV=1			FALSE	32.405	FALSE	TRUE	FALSE	FALSE	4	3	2	Between	0	0.006
164	160;467	438;356;483	Scan: 5007 Run: 20210203_QExHFX3_RSLC10_DSSO_mainlib_rep1 P1_VSAKGMR P2_KSSAAR 4 1;Scan: 3219 Run: 20210203_QExHFX3_RSLC10_DSSO_mainlib_rep1 P1_VSAKGoxMR P2_KSSAAR 4 1;Scan: 10088 Run: 20210203_QExHFX3_RSLC10_DSSO_mainlib_rep1 P1_SHALNATKR P2_KAGFVTR 8 1;Scan: 9410 Run: 20210203_QExHFX3_RSLC10_DSSO_mainlib_rep1 P1_SHALNATKR P2_KAGFVTR 8 1	sg|P0A7M2|RL28_ECOLI 50S ribosomal protein L28 OS=Escherichia coli (strain K12) GN=rpmB PE=1 SV=2			FALSE	sg|P0A7X3|RS9_ECOLI 30S ribosomal protein S9 OS=Escherichia coli (strain K12) GN=rpsI PE=1 SV=2			FALSE	32.065	FALSE	TRUE	FALSE	FALSE	4	3	2	Between	0	0.006
15	617;162	970;358	Scan: 38807 Run: 20210203_QExHFX3_RSLC10_DSSO_mainlib_rep1 P1_DYSKYLNIR P2_DLETQSQDGTFDKLTK 4 13;Scan: 38978 Run: 20210203_QExHFX3_RSLC10_DSSO_mainlib_rep1 P1_DYSKYLNIR P2_DLETQSQDGTFDKLTK 4 13;Scan: 19021 Run: 20210203_QExHFX3_RSLC10_DSSO_mainlib_rep1 P1_QPHAKGR P2_DLETQSQDGTFDKLTK 5 13	sg|P0A7V0|RS2_ECOLI 30S ribosomal protein S2 OS=Escherichia coli (strain K12) GN=rpsB PE=1 SV=2			FALSE	sg|P25888|RHLE_ECOLI ATP-dependent RNA helicase RhlE OS=Escherichia coli (strain K12) GN=rhlE PE=1 SV=3			FALSE	31.911	FALSE	TRUE	FALSE	FALSE	3	2	2	Between	0	0.006
430	683	1078	Scan: 32951 Run: 20210203_QExHFX3_RSLC10_DSSO_mainlib_rep1 P1_QLDHGQKVTELLK P2_ATIDGLENMNSPEMVAAKR 7 18;Scan: 32950 Run: 20210203_QExHFX3_RSLC10_DSSO_mainlib_rep1 P1_QLDHGQKVTELLK P2_ATIDGLENMNSPEMVAAKR 7 18	sg|P0A7W1|RS5_ECOLI 30S ribosomal protein S5 OS=Escherichia coli (strain K12) GN=rpsE PE=1 SV=2			FALSE	sg|P0ABB0|ATPA_ECOLI ATP synthase subunit alpha OS=Escherichia coli (strain K12) GN=atpA PE=1 SV=1			FALSE	31.539	FALSE	TRUE	FALSE	FALSE	2	1	1	Between	0	0.006
137	481;336	544;1004	Scan: 17283 Run: 20210203_QExHFX3_RSLC10_DSSO_mainlib_rep1 P1_QGYPIGcmCKVTLR P2_KSSAAR 8 1;Scan: 17275 Run: 20210203_QExHFX3_RSLC10_DSSO_mainlib_rep1 P1_QGYPIGcmCKVTLR P2_KSSAAR 8 1;Scan: 30760 Run: 20210203_QExHFX3_RSLC10_DSSO_mainlib_rep1 P1_KAGFVTR P2_ITLNMGVGEAIADKK 1 14	sg|P62399|RL5_ECOLI 50S ribosomal protein L5 OS=Escherichia coli (strain K12) GN=rplE PE=1 SV=2			FALSE	sg|P0A7X3|RS9_ECOLI 30S ribosomal protein S9 OS=Escherichia coli (strain K12) GN=rpsI PE=1 SV=2			FALSE	31.387	FALSE	TRUE	FALSE	FALSE	3	2	2	Between	0	0.006
534	74;18	71;69	Scan: 27272 Run: 20210203_QExHFX3_RSLC10_DSSO_mainlib_rep1 P1_TDKFIVR P2_TDKFIVR 3 3;Scan: 28802 Run: 20210203_QExHFX3_RSLC10_DSSO_mainlib_rep1 P1_TDKFIVR P2_TDKFIVR 3 3;Scan: 37701 Run: 20210203_QExHFX3_RSLC10_DSSO_mainlib_rep1 P1_YILAPKGLK P2_YILAPKGLK 6 6	sg|P60422|RL2_ECOLI 50S ribosomal protein L2 OS=Escherichia coli (strain K12) GN=rplB PE=1 SV=2			FALSE	sg|P60422|RL2_ECOLI 50S ribosomal protein L2 OS=Escherichia coli (strain K12) GN=rplB PE=1 SV=2			FALSE	31.359	FALSE	TRUE	FALSE	FALSE	3	2	2	Self	0	0.091
429	681	804	Scan: 30823 Run: 20210203_QExHFX3_RSLC10_DSSO_mainlib_rep1 P1_KLQLVGVGYR P2_DAAAAVGKAVAER 1 8;Scan: 34006 Run: 20210203_QExHFX3_RSLC10_DSSO_mainlib_rep1 P1_KLQLVGVGYR P2_DAAAAVGKAVAER 1 8	sg|P0C018|RL18_ECOLI 50S ribosomal protein L18 OS=Escherichia coli (strain K12) GN=rplR PE=1 SV=1			FALSE	sg|P0AG55|RL6_ECOLI 50S ribosomal protein L6 OS=Escherichia coli (strain K12) GN=rplF PE=1 SV=2			FALSE	31.343	FALSE	TRUE	FALSE	FALSE	2	1	1	Between	0	0.006
427	680	1042	Scan: 23623 Run: 20210203_QExHFX3_RSLC10_DSSO_mainlib_rep1 P1_VGFGYGKAR P2_EAEKYANPIPSR 7 4;Scan: 23906 Run: 20210203_QExHFX3_RSLC10_DSSO_mainlib_rep1 P1_VGFGYGKAR P2_EAEKYANPIPSR 7 4	sg|P21499|RNR_ECOLI Ribonuclease R OS=Escherichia coli (strain K12) GN=rnr PE=1 SV=2			FALSE	sg|P0A7W1|RS5_ECOLI 30S ribosomal protein S5 OS=Escherichia coli (strain K12) GN=rpsE PE=1 SV=2			FALSE	31.288	FALSE	TRUE	FALSE	FALSE	2	1	1	Between	0	0.006
425	678	1148	Scan: 33366 Run: 20210203_QExHFX3_RSLC10_DSSO_mainlib_rep1 P1_SMKQAIYDPENR P2_DLETQSQDGTFDKLTK 3 13;Scan: 33328 Run: 20210203_QExHFX3_RSLC10_DSSO_mainlib_rep1 P1_SMKQAIYDPENR P2_DLETQSQDGTFDKLTK 3 13	sg|P0A7V0|RS2_ECOLI 30S ribosomal protein S2 OS=Escherichia coli (strain K12) GN=rpsB PE=1 SV=2			FALSE	sg|P21499|RNR_ECOLI Ribonuclease R OS=Escherichia coli (strain K12) GN=rnr PE=1 SV=2			FALSE	31.274	FALSE	TRUE	FALSE	FALSE	2	1	1	Between	0	0.006
416	672	1115	Scan: 20851 Run: 20210203_QExHFX3_RSLC10_DSSO_mainlib_rep1 P1_SHALNATKR P2_DLETQSQDGTFDKLTK 8 13;Scan: 20827 Run: 20210203_QExHFX3_RSLC10_DSSO_mainlib_rep1 P1_SHALNATKR P2_DLETQSQDGTFDKLTK 8 13	sg|P0A7V0|RS2_ECOLI 30S ribosomal protein S2 OS=Escherichia coli (strain K12) GN=rpsB PE=1 SV=2			FALSE	sg|P0A7M2|RL28_ECOLI 50S ribosomal protein L28 OS=Escherichia coli (strain K12) GN=rpmB PE=1 SV=2			FALSE	31.001	FALSE	TRUE	FALSE	FALSE	2	1	1	Between	0	0.006
63	551;229	733;576	Scan: 27837 Run: 20210203_QExHFX3_RSLC10_DSSO_mainlib_rep1 P1_EKLQER P2_ATIDGLENMNSPEMVAAKR 2 18;Scan: 27791 Run: 20210203_QExHFX3_RSLC10_DSSO_mainlib_rep1 P1_EKLQER P2_ATIDGLENMNSPEMVAAKR 2 18;Scan: 32875 Run: 20210203_QExHFX3_RSLC10_DSSO_mainlib_rep1 P1_DVKFGNDAR P2_ATIDGLENMNSPEMVAAKR 3 18	sg|P0A7W1|RS5_ECOLI 30S ribosomal protein S5 OS=Escherichia coli (strain K12) GN=rpsE PE=1 SV=2			FALSE	sg|P0A6F5|CH60_ECOLI 60 kDa chaperonin OS=Escherichia coli (strain K12) GN=groL PE=1 SV=2			FALSE	30.966	FALSE	TRUE	FALSE	FALSE	3	2	2	Between	0	0.006
415	156	881;346	Scan: 22509 Run: 20210203_QExHFX3_RSLC10_DSSO_mainlib_rep1 P1_SMKQAIYDPENR P2_KAGFVTR 3 1;Scan: 22530 Run: 20210203_QExHFX3_RSLC10_DSSO_mainlib_rep1 P1_SMKQAIYDPENR P2_KAGFVTR 3 1;Scan: 19242 Run: 20210203_QExHFX3_RSLC10_DSSO_mainlib_rep1 P1_SoxMKQAIYDPENR P2_KAGFVTR 3 1	sg|P21499|RNR_ECOLI Ribonuclease R OS=Escherichia coli (strain K12) GN=rnr PE=1 SV=2			FALSE	sg|P0A7X3|RS9_ECOLI 30S ribosomal protein S9 OS=Escherichia coli (strain K12) GN=rpsI PE=1 SV=2			FALSE	30.88	FALSE	TRUE	FALSE	FALSE	3	2	1	Between	0	0.006
413	670	670	Scan: 15620 Run: 20210203_QExHFX3_RSLC10_DSSO_mainlib_rep1 P1_MTDKLTSLR P2_KDIHPK 4 1;Scan: 15604 Run: 20210203_QExHFX3_RSLC10_DSSO_mainlib_rep1 P1_MTDKLTSLR P2_KDIHPK 4 1;Scan: 15627 Run: 20210203_QExHFX3_RSLC10_DSSO_mainlib_rep1 P1_MTDKLTSLR P2_KDIHPK 4 1	sg|P0A7M9|RL31_ECOLI 50S ribosomal protein L31 OS=Escherichia coli (strain K12) GN=rpmE PE=1 SV=1			FALSE	sg|P0A870|TALB_ECOLI Transaldolase B OS=Escherichia coli (strain K12) GN=talB PE=1 SV=2			FALSE	30.825	FALSE	TRUE	FALSE	FALSE	3	1	1	Between	0	0.006
412	668	1126	Scan: 33720 Run: 20210203_QExHFX3_RSLC10_DSSO_mainlib_rep1 P1_MTDKLTSLR P2_DLETQSQDGTFDKLTK 4 13;Scan: 34239 Run: 20210203_QExHFX3_RSLC10_DSSO_mainlib_rep1 P1_MTDKLTSLR P2_DLETQSQDGTFDKLTK 4 13	sg|P0A7V0|RS2_ECOLI 30S ribosomal protein S2 OS=Escherichia coli (strain K12) GN=rpsB PE=1 SV=2			FALSE	sg|P0A870|TALB_ECOLI Transaldolase B OS=Escherichia coli (strain K12) GN=talB PE=1 SV=2			FALSE	30.639	FALSE	TRUE	FALSE	FALSE	2	1	1	Between	0	0.007
586	94	120	Scan: 14403 Run: 20210203_QExHFX3_RSLC10_DSSO_mainlib_rep1 P1_VVNSKEDIR P2_VVNSKEDIR 5 5;Scan: 14687 Run: 20210203_QExHFX3_RSLC10_DSSO_mainlib_rep1 P1_VVNSKEDIR P2_VVNSKEDIR 5 5	sg|P0A836|SUCC_ECOLI Succinyl-CoA ligase [ADP-forming] subunit beta OS=Escherichia coli (strain K12) GN=sucC PE=1 SV=1			FALSE	sg|P0A836|SUCC_ECOLI Succinyl-CoA ligase [ADP-forming] subunit beta OS=Escherichia coli (strain K12) GN=sucC PE=1 SV=1			FALSE	30.5	FALSE	TRUE	FALSE	FALSE	2	1	1	Self	0	0.091
10	565;154	828;340	Scan: 18913 Run: 20210203_QExHFX3_RSLC10_DSSO_mainlib_rep1 P1_KISNGEGVER P2_FWVESEKR 1 7;Scan: 18893 Run: 20210203_QExHFX3_RSLC10_DSSO_mainlib_rep1 P1_KISNGEGVER P2_FWVESEKR 1 7;Scan: 15093 Run: 20210203_QExHFX3_RSLC10_DSSO_mainlib_rep1 P1_SHALNATKR P2_AKLYYLR 8 2	sg|P0A7M2|RL28_ECOLI 50S ribosomal protein L28 OS=Escherichia coli (strain K12) GN=rpmB PE=1 SV=2			FALSE	sg|P0A7K6|RL19_ECOLI 50S ribosomal protein L19 OS=Escherichia coli (strain K12) GN=rplS PE=1 SV=2			FALSE	30.353	FALSE	TRUE	FALSE	FALSE	3	2	2	Between	0	0.007
400	280	389;764	Scan: 19961 Run: 20210203_QExHFX3_RSLC10_DSSO_mainlib_rep1 P1_MAKTIK P2_DAAAAVGKAVAER 3 8;Scan: 20002 Run: 20210203_QExHFX3_RSLC10_DSSO_mainlib_rep1 P1_MAKTIK P2_DAAAAVGKAVAER 3 8;Scan: 18515 Run: 20210203_QExHFX3_RSLC10_DSSO_mainlib_rep1 P1_oxMAKTIK P2_DAAAAVGKAVAER 3 8	sg|P0C018|RL18_ECOLI 50S ribosomal protein L18 OS=Escherichia coli (strain K12) GN=rplR PE=1 SV=1			FALSE	sg|P0AG51|RL30_ECOLI 50S ribosomal protein L30 OS=Escherichia coli (strain K12) GN=rpmD PE=1 SV=2			FALSE	29.622	FALSE	TRUE	FALSE	FALSE	3	2	1	Between	0	0.007
37	516;190	504;437	Scan: 24319 Run: 20210203_QExHFX3_RSLC10_DSSO_mainlib_rep1 P1_VAVIKAVR P2_QLDHGQKVTELLK 5 7;Scan: 24298 Run: 20210203_QExHFX3_RSLC10_DSSO_mainlib_rep1 P1_VAVIKAVR P2_QLDHGQKVTELLK 5 7;Scan: 11790 Run: 20210203_QExHFX3_RSLC10_DSSO_mainlib_rep1 P1_VAVIKAVR P2_GEVKGK 5 4	sg|P0A7K2|RL7_ECOLI 50S ribosomal protein L7/L12 OS=Escherichia coli (strain K12) GN=rplL PE=1 SV=2			FALSE	sg|P0ABB0|ATPA_ECOLI ATP synthase subunit alpha OS=Escherichia coli (strain K12) GN=atpA PE=1 SV=1			FALSE	29.505	FALSE	TRUE	FALSE	FALSE	3	2	2	Between	0	0.007
90	451;275	373;734	Scan: 21894 Run: 20210203_QExHFX3_RSLC10_DSSO_mainlib_rep1 P1_SHPFYTGKLR P2_GLSAKSFDGR 8 5;Scan: 21942 Run: 20210203_QExHFX3_RSLC10_DSSO_mainlib_rep1 P1_SHPFYTGKLR P2_GLSAKSFDGR 8 5;Scan: 20311 Run: 20210203_QExHFX3_RSLC10_DSSO_mainlib_rep1 P1_SVAGFKIR P2_IGSTIKTDR 6 6	sg|P0A7N1|RL31B_ECOLI 50S ribosomal protein L31 type B OS=Escherichia coli (strain K12) GN=ykgM PE=1 SV=1			FALSE	sg|P62399|RL5_ECOLI 50S ribosomal protein L5 OS=Escherichia coli (strain K12) GN=rplE PE=1 SV=2			FALSE	29.194	FALSE	TRUE	FALSE	FALSE	3	2	2	Between	0	0.007
30	183;495	418;657	Scan: 19277 Run: 20210203_QExHFX3_RSLC10_DSSO_mainlib_rep1 P1_KLQLVGVGYR P2_GEVKGK 1 4;Scan: 35176 Run: 20210203_QExHFX3_RSLC10_DSSO_mainlib_rep1 P1_QLDHGQKVTELLK P2_KLQLVGVGYR 7 1;Scan: 34825 Run: 20210203_QExHFX3_RSLC10_DSSO_mainlib_rep1 P1_QLDHGQKVTELLK P2_KLQLVGVGYR 7 1	sg|P0AG55|RL6_ECOLI 50S ribosomal protein L6 OS=Escherichia coli (strain K12) GN=rplF PE=1 SV=2			FALSE	sg|P0ABB0|ATPA_ECOLI ATP synthase subunit alpha OS=Escherichia coli (strain K12) GN=atpA PE=1 SV=1			FALSE	28.994	FALSE	TRUE	FALSE	FALSE	3	2	2	Between	0	0.007
390	644	856	Scan: 27285 Run: 20210203_QExHFX3_RSLC10_DSSO_mainlib_rep1 P1_KLQLVGVGYR P2_AFNAKTDSIEK 1 5;Scan: 27243 Run: 20210203_QExHFX3_RSLC10_DSSO_mainlib_rep1 P1_KLQLVGVGYR P2_AFNAKTDSIEK 1 5	sg|P0A7J7|RL11_ECOLI 50S ribosomal protein L11 OS=Escherichia coli (strain K12) GN=rplK PE=1 SV=2			FALSE	sg|P0AG55|RL6_ECOLI 50S ribosomal protein L6 OS=Escherichia coli (strain K12) GN=rplF PE=1 SV=2			FALSE	28.975	FALSE	TRUE	FALSE	FALSE	2	1	1	Between	0	0.007
389	643	402	Scan: 12441 Run: 20210203_QExHFX3_RSLC10_DSSO_mainlib_rep1 P1_KDIHPK P2_ILKcmCGFR 1 3;Scan: 12438 Run: 20210203_QExHFX3_RSLC10_DSSO_mainlib_rep1 P1_KDIHPK P2_ILKcmCGFR 1 3;Scan: 12450 Run: 20210203_QExHFX3_RSLC10_DSSO_mainlib_rep1 P1_KDIHPK P2_ILKcmCGFR 1 3	sg|P0A7M9|RL31_ECOLI 50S ribosomal protein L31 OS=Escherichia coli (strain K12) GN=rpmE PE=1 SV=1			FALSE	sg|P0AG44|RL17_ECOLI 50S ribosomal protein L17 OS=Escherichia coli (strain K12) GN=rplQ PE=1 SV=1			FALSE	28.955	FALSE	TRUE	FALSE	FALSE	3	1	1	Between	0	0.007
44	483;199	350;458	Scan: 17986 Run: 20210203_QExHFX3_RSLC10_DSSO_mainlib_rep1 P1_EKLQER P2_EGGNEKVILcmCDR 2 6;Scan: 17951 Run: 20210203_QExHFX3_RSLC10_DSSO_mainlib_rep1 P1_EKLQER P2_EGGNEKVILcmCDR 2 6;Scan: 32843 Run: 20210203_QExHFX3_RSLC10_DSSO_mainlib_rep1 P1_VGAATEVEMKEK P2_QMKAIDDLVK 10 3	sg|P0A715|KDSA_ECOLI 2-dehydro-3-deoxyphosphooctonate aldolase OS=Escherichia coli (strain K12) GN=kdsA PE=1 SV=1			FALSE	sg|P0A6F5|CH60_ECOLI 60 kDa chaperonin OS=Escherichia coli (strain K12) GN=groL PE=1 SV=2			FALSE	28.894	FALSE	TRUE	FALSE	FALSE	3	2	2	Between	0	0.007
384	637	865	Scan: 31751 Run: 20210203_QExHFX3_RSLC10_DSSO_mainlib_rep1 P1_VAVIKAVR P2_DYSKYLNIR 5 4;Scan: 32133 Run: 20210203_QExHFX3_RSLC10_DSSO_mainlib_rep1 P1_VAVIKAVR P2_DYSKYLNIR 5 4	sg|P0A7K2|RL7_ECOLI 50S ribosomal protein L7/L12 OS=Escherichia coli (strain K12) GN=rplL PE=1 SV=2			FALSE	sg|P25888|RHLE_ECOLI ATP-dependent RNA helicase RhlE OS=Escherichia coli (strain K12) GN=rhlE PE=1 SV=3			FALSE	28.805	FALSE	TRUE	FALSE	FALSE	2	1	1	Between	0	0.007
383	635	1025	Scan: 29950 Run: 20210203_QExHFX3_RSLC10_DSSO_mainlib_rep1 P1_LSYDTEASIAKAK P2_KLQLVGVGYR 11 1;Scan: 29909 Run: 20210203_QExHFX3_RSLC10_DSSO_mainlib_rep1 P1_LSYDTEASIAKAK P2_KLQLVGVGYR 11 1	sg|P0A870|TALB_ECOLI Transaldolase B OS=Escherichia coli (strain K12) GN=talB PE=1 SV=2			FALSE	sg|P0AG55|RL6_ECOLI 50S ribosomal protein L6 OS=Escherichia coli (strain K12) GN=rplF PE=1 SV=2			FALSE	28.801	FALSE	TRUE	FALSE	FALSE	2	1	1	Between	0	0.007
381	631	956	Scan: 28539 Run: 20210203_QExHFX3_RSLC10_DSSO_mainlib_rep1 P1_QAGELQEKLIAVNR P2_MQKQAELYR 8 3;Scan: 28507 Run: 20210203_QExHFX3_RSLC10_DSSO_mainlib_rep1 P1_QAGELQEKLIAVNR P2_MQKQAELYR 8 3	sg|P0A7W1|RS5_ECOLI 30S ribosomal protein S5 OS=Escherichia coli (strain K12) GN=rpsE PE=1 SV=2			FALSE	sg|P0A7D7|PUR7_ECOLI Phosphoribosylaminoimidazole-succinocarboxamide synthase OS=Escherichia coli (strain K12) GN=purC PE=1 SV=1			FALSE	28.725	FALSE	TRUE	FALSE	FALSE	2	1	1	Between	0	0.007
581	87	108	Scan: 20524 Run: 20210203_QExHFX3_RSLC10_DSSO_mainlib_rep1 P1_VAVIKAVR P2_VAVIKAVR 5 5;Scan: 21598 Run: 20210203_QExHFX3_RSLC10_DSSO_mainlib_rep1 P1_VAVIKAVR P2_VAVIKAVR 5 5	sg|P0A7K2|RL7_ECOLI 50S ribosomal protein L7/L12 OS=Escherichia coli (strain K12) GN=rplL PE=1 SV=2			FALSE	sg|P0A7K2|RL7_ECOLI 50S ribosomal protein L7/L12 OS=Escherichia coli (strain K12) GN=rplL PE=1 SV=2			FALSE	28.616	FALSE	TRUE	FALSE	FALSE	2	1	1	Self	0	0.091
18	478;167	441;372	Scan: 35327 Run: 20210203_QExHFX3_RSLC10_DSSO_mainlib_rep1 P1_ATIDGLENMNSPEMVAAKR P2_AQSLKEIK 18 5;Scan: 30079 Run: 20210203_QExHFX3_RSLC10_DSSO_mainlib_rep1 P1_ATIDGLENMNSPEMVAAKR P2_AQSLKEIK 18 5;Scan: 11576 Run: 20210203_QExHFX3_RSLC10_DSSO_mainlib_rep1 P1_AQSLKEIK P2_AMEKAR 5 4	sg|P00956|SYI_ECOLI Isoleucine--tRNA ligase OS=Escherichia coli (strain K12) GN=ileS PE=1 SV=5			FALSE	sg|P0A7W1|RS5_ECOLI 30S ribosomal protein S5 OS=Escherichia coli (strain K12) GN=rpsE PE=1 SV=2			FALSE	28.516	FALSE	TRUE	FALSE	FALSE	3	2	2	Between	0	0.007
378	624	908	Scan: 20860 Run: 20210203_QExHFX3_RSLC10_DSSO_mainlib_rep1 P1_VVNSKEDIR P2_LSYDTEASIAKAK 5 11;Scan: 21003 Run: 20210203_QExHFX3_RSLC10_DSSO_mainlib_rep1 P1_VVNSKEDIR P2_LSYDTEASIAKAK 5 11	sg|P0A870|TALB_ECOLI Transaldolase B OS=Escherichia coli (strain K12) GN=talB PE=1 SV=2			FALSE	sg|P0A836|SUCC_ECOLI Succinyl-CoA ligase [ADP-forming] subunit beta OS=Escherichia coli (strain K12) GN=sucC PE=1 SV=1			FALSE	28.434	FALSE	TRUE	FALSE	FALSE	2	1	1	Between	0	0.008
369	175	629;393	Scan: 28156 Run: 20210203_QExHFX3_RSLC10_DSSO_mainlib_rep1 P1_VAVIKAVR P2_QMKAIDDLVK 5 3;Scan: 28191 Run: 20210203_QExHFX3_RSLC10_DSSO_mainlib_rep1 P1_VAVIKAVR P2_QMKAIDDLVK 5 3;Scan: 24886 Run: 20210203_QExHFX3_RSLC10_DSSO_mainlib_rep1 P1_VAVIKAVR P2_QoxMKAIDDLVK 5 3	sg|P0A7K2|RL7_ECOLI 50S ribosomal protein L7/L12 OS=Escherichia coli (strain K12) GN=rplL PE=1 SV=2			FALSE	sg|P0A715|KDSA_ECOLI 2-dehydro-3-deoxyphosphooctonate aldolase OS=Escherichia coli (strain K12) GN=kdsA PE=1 SV=1			FALSE	28.204	FALSE	TRUE	FALSE	FALSE	3	2	1	Between	0	0.008
14	470;161	246;357	Scan: 20331 Run: 20210203_QExHFX3_RSLC10_DSSO_mainlib_rep1 P1_YILAPKGLK P2_KISNGEGVER 6 1;Scan: 20619 Run: 20210203_QExHFX3_RSLC10_DSSO_mainlib_rep1 P1_YILAPKGLK P2_KISNGEGVER 6 1;Scan: 28552 Run: 20210203_QExHFX3_RSLC10_DSSO_mainlib_rep1 P1_TDKFIVR P2_AKLYYLR 3 2	sg|P60422|RL2_ECOLI 50S ribosomal protein L2 OS=Escherichia coli (strain K12) GN=rplB PE=1 SV=2			FALSE	sg|P0A7K6|RL19_ECOLI 50S ribosomal protein L19 OS=Escherichia coli (strain K12) GN=rplS PE=1 SV=2			FALSE	28.203	FALSE	TRUE	FALSE	FALSE	3	2	2	Between	0	0.008
367	616	297	Scan: 10626 Run: 20210203_QExHFX3_RSLC10_DSSO_mainlib_rep1 P1_VVNSKEDIR P2_ELKPHDR 5 3;Scan: 10625 Run: 20210203_QExHFX3_RSLC10_DSSO_mainlib_rep1 P1_VVNSKEDIR P2_ELKPHDR 5 3;Scan: 10627 Run: 20210203_QExHFX3_RSLC10_DSSO_mainlib_rep1 P1_VVNSKEDIR P2_ELKPHDR 5 3	sg|P0A836|SUCC_ECOLI Succinyl-CoA ligase [ADP-forming] subunit beta OS=Escherichia coli (strain K12) GN=sucC PE=1 SV=1			FALSE	sg|P0A9Q1|ARCA_ECOLI Aerobic respiration control protein ArcA OS=Escherichia coli (strain K12) GN=arcA PE=1 SV=1			FALSE	28.117	FALSE	TRUE	FALSE	FALSE	3	1	1	Between	0	0.008
99	386;287	1136;781	Scan: 32297 Run: 20210203_QExHFX3_RSLC10_DSSO_mainlib_rep1 P1_EGGNEKVILcmCDR P2_DLETQSQDGTFDKLTK 6 13;Scan: 27514 Run: 20210203_QExHFX3_RSLC10_DSSO_mainlib_rep1 P1_DLETQSQDGTFDKLTK P2_ASFDKANR 13 5	sg|P0A7V0|RS2_ECOLI 30S ribosomal protein S2 OS=Escherichia coli (strain K12) GN=rpsB PE=1 SV=2			FALSE	sg|P0A715|KDSA_ECOLI 2-dehydro-3-deoxyphosphooctonate aldolase OS=Escherichia coli (strain K12) GN=kdsA PE=1 SV=1			FALSE	28.094	FALSE	TRUE	FALSE	FALSE	2	2	2	Between	0	0.008
113	364;302	1104;845	Scan: 33225 Run: 20210203_QExHFX3_RSLC10_DSSO_mainlib_rep1 P1_TDKFIVR P2_DLETQSQDGTFDKLTK 3 13;Scan: 40583 Run: 20210203_QExHFX3_RSLC10_DSSO_mainlib_rep1 P1_YILAPKGLK P2_DLETQSQDGTFDKLTK 6 13	sg|P0A7V0|RS2_ECOLI 30S ribosomal protein S2 OS=Escherichia coli (strain K12) GN=rpsB PE=1 SV=2			FALSE	sg|P60422|RL2_ECOLI 50S ribosomal protein L2 OS=Escherichia coli (strain K12) GN=rplB PE=1 SV=2			FALSE	28.094	FALSE	TRUE	FALSE	FALSE	2	2	2	Between	0	0.008
59	222;435	538;383	Scan: 11107 Run: 20210203_QExHFX3_RSLC10_DSSO_mainlib_rep1 P1_QPHAKGR P2_GLSAKSFDGR 5 5;Scan: 34073 Run: 20210203_QExHFX3_RSLC10_DSSO_mainlib_rep1 P1_SVAGFKIR P2_DYSKYLNIR 6 4;Scan: 34071 Run: 20210203_QExHFX3_RSLC10_DSSO_mainlib_rep1 P1_SVAGFKIR P2_DYSKYLNIR 6 4	sg|P25888|RHLE_ECOLI ATP-dependent RNA helicase RhlE OS=Escherichia coli (strain K12) GN=rhlE PE=1 SV=3			FALSE	sg|P62399|RL5_ECOLI 50S ribosomal protein L5 OS=Escherichia coli (strain K12) GN=rplE PE=1 SV=2			FALSE	28.086	FALSE	TRUE	FALSE	FALSE	3	2	2	Between	0	0.008
365	614	817	Scan: 27518 Run: 20210203_QExHFX3_RSLC10_DSSO_mainlib_rep1 P1_VAVIKAVR P2_KLQLVGVGYR 5 1;Scan: 27523 Run: 20210203_QExHFX3_RSLC10_DSSO_mainlib_rep1 P1_VAVIKAVR P2_KLQLVGVGYR 5 1	sg|P0A7K2|RL7_ECOLI 50S ribosomal protein L7/L12 OS=Escherichia coli (strain K12) GN=rplL PE=1 SV=2			FALSE	sg|P0AG55|RL6_ECOLI 50S ribosomal protein L6 OS=Escherichia coli (strain K12) GN=rplF PE=1 SV=2			FALSE	27.987	FALSE	TRUE	FALSE	FALSE	2	1	1	Between	0	0.008
359	608	975	Scan: 27700 Run: 20210203_QExHFX3_RSLC10_DSSO_mainlib_rep1 P1_VVSMPSTDAFDKQDAAYR P2_IGSTIKTDR 12 6;Scan: 27661 Run: 20210203_QExHFX3_RSLC10_DSSO_mainlib_rep1 P1_VVSMPSTDAFDKQDAAYR P2_IGSTIKTDR 12 6	sg|P27302|TKT1_ECOLI Transketolase 1 OS=Escherichia coli (strain K12) GN=tktA PE=1 SV=5			FALSE	sg|P0A7N1|RL31B_ECOLI 50S ribosomal protein L31 type B OS=Escherichia coli (strain K12) GN=ykgM PE=1 SV=1			FALSE	27.797	FALSE	TRUE	FALSE	FALSE	2	1	1	Between	0	0.008
38	439;193	404;444	Scan: 3711 Run: 20210203_QExHFX3_RSLC10_DSSO_mainlib_rep1 P1_TSGEKHLR P2_KSSAAR 5 1;Scan: 3568 Run: 20210203_QExHFX3_RSLC10_DSSO_mainlib_rep1 P1_TSGEKHLR P2_KSSAAR 5 1;Scan: 9667 Run: 20210203_QExHFX3_RSLC10_DSSO_mainlib_rep1 P1_TSGEKHLR P2_KAGFVTR 5 1	sg|P0A7N4|RL32_ECOLI 50S ribosomal protein L32 OS=Escherichia coli (strain K12) GN=rpmF PE=1 SV=2			FALSE	sg|P0A7X3|RS9_ECOLI 30S ribosomal protein S9 OS=Escherichia coli (strain K12) GN=rpsI PE=1 SV=2			FALSE	27.716	FALSE	TRUE	FALSE	FALSE	3	2	2	Between	0	0.008
52	212;413	509;284	Scan: 29779 Run: 20210203_QExHFX3_RSLC10_DSSO_mainlib_rep1 P1_YILAPKGLK P2_MTDKLTSLR 6 4;Scan: 13651 Run: 20210203_QExHFX3_RSLC10_DSSO_mainlib_rep1 P1_MTDKLTSLR P2_HIGGGHKQAYR 4 7;Scan: 13699 Run: 20210203_QExHFX3_RSLC10_DSSO_mainlib_rep1 P1_MTDKLTSLR P2_HIGGGHKQAYR 4 7	sg|P0A870|TALB_ECOLI Transaldolase B OS=Escherichia coli (strain K12) GN=talB PE=1 SV=2			FALSE	sg|P60422|RL2_ECOLI 50S ribosomal protein L2 OS=Escherichia coli (strain K12) GN=rplB PE=1 SV=2			FALSE	27.642	FALSE	TRUE	FALSE	FALSE	3	2	2	Between	0	0.008
354	602	930	Scan: 17082 Run: 20210203_QExHFX3_RSLC10_DSSO_mainlib_rep1 P1_MQKQAELYR P2_ASFDKANR 3 5;Scan: 17130 Run: 20210203_QExHFX3_RSLC10_DSSO_mainlib_rep1 P1_MQKQAELYR P2_ASFDKANR 3 5	sg|P0A715|KDSA_ECOLI 2-dehydro-3-deoxyphosphooctonate aldolase OS=Escherichia coli (strain K12) GN=kdsA PE=1 SV=1			FALSE	sg|P0A7D7|PUR7_ECOLI Phosphoribosylaminoimidazole-succinocarboxamide synthase OS=Escherichia coli (strain K12) GN=purC PE=1 SV=1			FALSE	27.429	FALSE	TRUE	FALSE	FALSE	2	1	1	Between	0	0.008
346	594	360	Scan: 9830 Run: 20210203_QExHFX3_RSLC10_DSSO_mainlib_rep1 P1_KQQGHR P2_EGGNEKVILcmCDR 1 6;Scan: 9917 Run: 20210203_QExHFX3_RSLC10_DSSO_mainlib_rep1 P1_KQQGHR P2_EGGNEKVILcmCDR 1 6;Scan: 9863 Run: 20210203_QExHFX3_RSLC10_DSSO_mainlib_rep1 P1_KQQGHR P2_EGGNEKVILcmCDR 1 6	sg|P0A715|KDSA_ECOLI 2-dehydro-3-deoxyphosphooctonate aldolase OS=Escherichia coli (strain K12) GN=kdsA PE=1 SV=1			FALSE	sg|P0AG48|RL21_ECOLI 50S ribosomal protein L21 OS=Escherichia coli (strain K12) GN=rplU PE=1 SV=1			FALSE	27.203	FALSE	TRUE	FALSE	FALSE	3	1	1	Between	0	0.008
0	143;427	317;517	Scan: 19313 Run: 20210203_QExHFX3_RSLC10_DSSO_mainlib_rep1 P1_ELKPHDR P2_DFLKHNPQNPSWADR 3 4;Scan: 16385 Run: 20210203_QExHFX3_RSLC10_DSSO_mainlib_rep1 P1_ESVLPKAVTAR P2_ELKPHDR 6 3;Scan: 16797 Run: 20210203_QExHFX3_RSLC10_DSSO_mainlib_rep1 P1_ESVLPKAVTAR P2_ELKPHDR 6 3	sg|P27302|TKT1_ECOLI Transketolase 1 OS=Escherichia coli (strain K12) GN=tktA PE=1 SV=5			FALSE	sg|P0A9Q1|ARCA_ECOLI Aerobic respiration control protein ArcA OS=Escherichia coli (strain K12) GN=arcA PE=1 SV=1			FALSE	27.176	FALSE	TRUE	FALSE	FALSE	3	2	2	Between	0	0.008
341	589	586	Scan: 21528 Run: 20210203_QExHFX3_RSLC10_DSSO_mainlib_rep1 P1_VAKSNVPALEAcmCPQK P2_MQKQAELYR 3 3;Scan: 21471 Run: 20210203_QExHFX3_RSLC10_DSSO_mainlib_rep1 P1_VAKSNVPALEAcmCPQK P2_MQKQAELYR 3 3	sg|P0A7S3|RS12_ECOLI 30S ribosomal protein S12 OS=Escherichia coli (strain K12) GN=rpsL PE=1 SV=2			FALSE	sg|P0A7D7|PUR7_ECOLI Phosphoribosylaminoimidazole-succinocarboxamide synthase OS=Escherichia coli (strain K12) GN=purC PE=1 SV=1			FALSE	27.067	FALSE	TRUE	FALSE	FALSE	2	1	1	Between	0	0.008
338	586	892	Scan: 28666 Run: 20210203_QExHFX3_RSLC10_DSSO_mainlib_rep1 P1_IGSTIKTDR P2_DYSKYLNIR 6 4;Scan: 28935 Run: 20210203_QExHFX3_RSLC10_DSSO_mainlib_rep1 P1_IGSTIKTDR P2_DYSKYLNIR 6 4	sg|P25888|RHLE_ECOLI ATP-dependent RNA helicase RhlE OS=Escherichia coli (strain K12) GN=rhlE PE=1 SV=3			FALSE	sg|P0A7N1|RL31B_ECOLI 50S ribosomal protein L31 type B OS=Escherichia coli (strain K12) GN=ykgM PE=1 SV=1			FALSE	26.975	FALSE	TRUE	FALSE	FALSE	2	1	1	Between	0	0.008
336	583	911	Scan: 17908 Run: 20210203_QExHFX3_RSLC10_DSSO_mainlib_rep1 P1_SGAIKAAK P2_LSYDTEASIAKAK 5 11;Scan: 17892 Run: 20210203_QExHFX3_RSLC10_DSSO_mainlib_rep1 P1_SGAIKAAK P2_LSYDTEASIAKAK 5 11	sg|P0A870|TALB_ECOLI Transaldolase B OS=Escherichia coli (strain K12) GN=talB PE=1 SV=2			FALSE	sg|P0A6P1|EFTS_ECOLI Elongation factor Ts OS=Escherichia coli (strain K12) GN=tsf PE=1 SV=2			FALSE	26.924	FALSE	TRUE	FALSE	FALSE	2	1	1	Between	0	0.008
335	582	675	Scan: 22547 Run: 20210203_QExHFX3_RSLC10_DSSO_mainlib_rep1 P1_GLSAKSFDGR P2_AFNAKTDSIEK 5 5;Scan: 22519 Run: 20210203_QExHFX3_RSLC10_DSSO_mainlib_rep1 P1_GLSAKSFDGR P2_AFNAKTDSIEK 5 5	sg|P62399|RL5_ECOLI 50S ribosomal protein L5 OS=Escherichia coli (strain K12) GN=rplE PE=1 SV=2			FALSE	sg|P0A7J7|RL11_ECOLI 50S ribosomal protein L11 OS=Escherichia coli (strain K12) GN=rplK PE=1 SV=2			FALSE	26.918	FALSE	TRUE	FALSE	FALSE	2	1	1	Between	0	0.008
333	581	871	Scan: 13964 Run: 20210203_QExHFX3_RSLC10_DSSO_mainlib_rep1 P1_SGAIKAAK P2_AFNAKTDSIEK 5 5;Scan: 13978 Run: 20210203_QExHFX3_RSLC10_DSSO_mainlib_rep1 P1_SGAIKAAK P2_AFNAKTDSIEK 5 5	sg|P0A7J7|RL11_ECOLI 50S ribosomal protein L11 OS=Escherichia coli (strain K12) GN=rplK PE=1 SV=2			FALSE	sg|P0A6P1|EFTS_ECOLI Elongation factor Ts OS=Escherichia coli (strain K12) GN=tsf PE=1 SV=2			FALSE	26.908	FALSE	TRUE	FALSE	FALSE	2	1	1	Between	0	0.008
532	37;15	31;55	Scan: 16972 Run: 20210203_QExHFX3_RSLC10_DSSO_mainlib_rep1 P1_QLDHGQKVTELLK P2_GEVKGK 7 4;Scan: 22143 Run: 20210203_QExHFX3_RSLC10_DSSO_mainlib_rep1 P1_QLDHGQKVTELLK P2_GEVKGK 7 4;Scan: 3472 Run: 20210203_QExHFX3_RSLC10_DSSO_mainlib_rep1 P1_GEVKGK P2_GEVKGK 4 4	sg|P0ABB0|ATPA_ECOLI ATP synthase subunit alpha OS=Escherichia coli (strain K12) GN=atpA PE=1 SV=1			FALSE	sg|P0ABB0|ATPA_ECOLI ATP synthase subunit alpha OS=Escherichia coli (strain K12) GN=atpA PE=1 SV=1			FALSE	26.828	FALSE	TRUE	FALSE	FALSE	3	2	2	Self	0	0.091
330	576	835	Scan: 29299 Run: 20210203_QExHFX3_RSLC10_DSSO_mainlib_rep1 P1_KLQLVGVGYR P2_DVKFGNDAR 1 3;Scan: 29569 Run: 20210203_QExHFX3_RSLC10_DSSO_mainlib_rep1 P1_KLQLVGVGYR P2_DVKFGNDAR 1 3	sg|P0AG55|RL6_ECOLI 50S ribosomal protein L6 OS=Escherichia coli (strain K12) GN=rplF PE=1 SV=2			FALSE	sg|P0A6F5|CH60_ECOLI 60 kDa chaperonin OS=Escherichia coli (strain K12) GN=groL PE=1 SV=2			FALSE	26.739	FALSE	TRUE	FALSE	FALSE	2	1	1	Between	0	0.008
329	575	749	Scan: 16161 Run: 20210203_QExHFX3_RSLC10_DSSO_mainlib_rep1 P1_KDIHPK P2_DAAAAVGKAVAER 1 8;Scan: 16350 Run: 20210203_QExHFX3_RSLC10_DSSO_mainlib_rep1 P1_KDIHPK P2_DAAAAVGKAVAER 1 8	sg|P0C018|RL18_ECOLI 50S ribosomal protein L18 OS=Escherichia coli (strain K12) GN=rplR PE=1 SV=1			FALSE	sg|P0A7M9|RL31_ECOLI 50S ribosomal protein L31 OS=Escherichia coli (strain K12) GN=rpmE PE=1 SV=1			FALSE	26.722	FALSE	TRUE	FALSE	FALSE	2	1	1	Between	0	0.008
327	573	256	Scan: 18138 Run: 20210203_QExHFX3_RSLC10_DSSO_mainlib_rep1 P1_LWDKETLEK P2_KDIHPK 4 1;Scan: 18039 Run: 20210203_QExHFX3_RSLC10_DSSO_mainlib_rep1 P1_LWDKETLEK P2_KDIHPK 4 1;Scan: 18084 Run: 20210203_QExHFX3_RSLC10_DSSO_mainlib_rep1 P1_LWDKETLEK P2_KDIHPK 4 1	sg|P0A7M9|RL31_ECOLI 50S ribosomal protein L31 OS=Escherichia coli (strain K12) GN=rpmE PE=1 SV=1			FALSE	sg|P0A7D7|PUR7_ECOLI Phosphoribosylaminoimidazole-succinocarboxamide synthase OS=Escherichia coli (strain K12) GN=purC PE=1 SV=1			FALSE	26.661	FALSE	TRUE	FALSE	FALSE	3	1	1	Between	0	0.008
326	570	644	Scan: 26188 Run: 20210203_QExHFX3_RSLC10_DSSO_mainlib_rep1 P1_DVKFGNDAR P2_DAAAAVGKAVAER 3 8;Scan: 25919 Run: 20210203_QExHFX3_RSLC10_DSSO_mainlib_rep1 P1_DVKFGNDAR P2_DAAAAVGKAVAER 3 8	sg|P0C018|RL18_ECOLI 50S ribosomal protein L18 OS=Escherichia coli (strain K12) GN=rplR PE=1 SV=1			FALSE	sg|P0A6F5|CH60_ECOLI 60 kDa chaperonin OS=Escherichia coli (strain K12) GN=groL PE=1 SV=2			FALSE	26.63	FALSE	TRUE	FALSE	FALSE	2	1	1	Between	0	0.008
325	568	895	Scan: 37653 Run: 20210203_QExHFX3_RSLC10_DSSO_mainlib_rep1 P1_VVSMPSTDAFDKQDAAYR P2_DYSKYLNIR 12 4;Scan: 37811 Run: 20210203_QExHFX3_RSLC10_DSSO_mainlib_rep1 P1_VVSMPSTDAFDKQDAAYR P2_DYSKYLNIR 12 4	sg|P27302|TKT1_ECOLI Transketolase 1 OS=Escherichia coli (strain K12) GN=tktA PE=1 SV=5			FALSE	sg|P25888|RHLE_ECOLI ATP-dependent RNA helicase RhlE OS=Escherichia coli (strain K12) GN=rhlE PE=1 SV=3			FALSE	26.605	FALSE	TRUE	FALSE	FALSE	2	1	1	Between	0	0.008
323	566	863	Scan: 20408 Run: 20210203_QExHFX3_RSLC10_DSSO_mainlib_rep1 P1_SGAIKAAK P2_KLQLVGVGYR 5 1;Scan: 20421 Run: 20210203_QExHFX3_RSLC10_DSSO_mainlib_rep1 P1_SGAIKAAK P2_KLQLVGVGYR 5 1	sg|P0A6P1|EFTS_ECOLI Elongation factor Ts OS=Escherichia coli (strain K12) GN=tsf PE=1 SV=2			FALSE	sg|P0AG55|RL6_ECOLI 50S ribosomal protein L6 OS=Escherichia coli (strain K12) GN=rplF PE=1 SV=2			FALSE	26.572	FALSE	TRUE	FALSE	FALSE	2	1	1	Between	0	0.008
321	564	501	Scan: 17265 Run: 20210203_QExHFX3_RSLC10_DSSO_mainlib_rep1 P1_YPEGTKLTGR P2_VVNSKEDIR 6 5;Scan: 17707 Run: 20210203_QExHFX3_RSLC10_DSSO_mainlib_rep1 P1_YPEGTKLTGR P2_VVNSKEDIR 6 5	sg|P0AG67|RS1_ECOLI 30S ribosomal protein S1 OS=Escherichia coli (strain K12) GN=rpsA PE=1 SV=1			FALSE	sg|P0A836|SUCC_ECOLI Succinyl-CoA ligase [ADP-forming] subunit beta OS=Escherichia coli (strain K12) GN=sucC PE=1 SV=1			FALSE	26.553	FALSE	TRUE	FALSE	FALSE	2	1	1	Between	0	0.008
23	173;384	390;258	Scan: 13739 Run: 20210203_QExHFX3_RSLC10_DSSO_mainlib_rep1 P1_KSSAAR P2_AKLYYLR 1 2;Scan: 17038 Run: 20210203_QExHFX3_RSLC10_DSSO_mainlib_rep1 P1_VFQTHSPVVDSISVKR P2_KSSAAR 15 1;Scan: 17247 Run: 20210203_QExHFX3_RSLC10_DSSO_mainlib_rep1 P1_VFQTHSPVVDSISVKR P2_KSSAAR 15 1	sg|P0A7K6|RL19_ECOLI 50S ribosomal protein L19 OS=Escherichia coli (strain K12) GN=rplS PE=1 SV=2			FALSE	sg|P0A7X3|RS9_ECOLI 30S ribosomal protein S9 OS=Escherichia coli (strain K12) GN=rpsI PE=1 SV=2			FALSE	26.417	FALSE	TRUE	FALSE	FALSE	3	2	2	Between	0	0.008
317	554	676	Scan: 18699 Run: 20210203_QExHFX3_RSLC10_DSSO_mainlib_rep1 P1_TIKITQTR P2_AFNAKTDSIEK 3 5;Scan: 18697 Run: 20210203_QExHFX3_RSLC10_DSSO_mainlib_rep1 P1_TIKITQTR P2_AFNAKTDSIEK 3 5	sg|P0A7J7|RL11_ECOLI 50S ribosomal protein L11 OS=Escherichia coli (strain K12) GN=rplK PE=1 SV=2			FALSE	sg|P0AG51|RL30_ECOLI 50S ribosomal protein L30 OS=Escherichia coli (strain K12) GN=rpmD PE=1 SV=2			FALSE	26.331	FALSE	TRUE	FALSE	FALSE	2	1	1	Between	0	0.008
316	553	818	Scan: 29273 Run: 20210203_QExHFX3_RSLC10_DSSO_mainlib_rep1 P1_KLQLVGVGYR P2_GLSAKSFDGR 1 5;Scan: 29540 Run: 20210203_QExHFX3_RSLC10_DSSO_mainlib_rep1 P1_KLQLVGVGYR P2_GLSAKSFDGR 1 5	sg|P62399|RL5_ECOLI 50S ribosomal protein L5 OS=Escherichia coli (strain K12) GN=rplE PE=1 SV=2			FALSE	sg|P0AG55|RL6_ECOLI 50S ribosomal protein L6 OS=Escherichia coli (strain K12) GN=rplF PE=1 SV=2			FALSE	26.331	FALSE	TRUE	FALSE	FALSE	2	1	1	Between	0	0.008
315	552	783	Scan: 17654 Run: 20210203_QExHFX3_RSLC10_DSSO_mainlib_rep1 P1_VAVIKAVR P2_IGSTIKTDR 5 6;Scan: 17418 Run: 20210203_QExHFX3_RSLC10_DSSO_mainlib_rep1 P1_VAVIKAVR P2_IGSTIKTDR 5 6	sg|P0A7N1|RL31B_ECOLI 50S ribosomal protein L31 type B OS=Escherichia coli (strain K12) GN=ykgM PE=1 SV=1			FALSE	sg|P0A7K2|RL7_ECOLI 50S ribosomal protein L7/L12 OS=Escherichia coli (strain K12) GN=rplL PE=1 SV=2			FALSE	26.322	FALSE	TRUE	FALSE	FALSE	2	1	1	Between	0	0.008
529	34;11	160;45	Scan: 20046 Run: 20210203_QExHFX3_RSLC10_DSSO_mainlib_rep1 P1_YPEGTKLTGR P2_YPEGTKLTGR 6 6;Scan: 32431 Run: 20210203_QExHFX3_RSLC10_DSSO_mainlib_rep1 P1_YPEGTKLTGR P2_QLGEDPWVAIAKR 6 12	sg|P0AG67|RS1_ECOLI 30S ribosomal protein S1 OS=Escherichia coli (strain K12) GN=rpsA PE=1 SV=1			FALSE	sg|P0AG67|RS1_ECOLI 30S ribosomal protein S1 OS=Escherichia coli (strain K12) GN=rpsA PE=1 SV=1			FALSE	26.29	FALSE	TRUE	FALSE	FALSE	2	2	2	Self	0	0.1
312	549	767	Scan: 24475 Run: 20210203_QExHFX3_RSLC10_DSSO_mainlib_rep1 P1_VVNSKEDIR P2_QMKAIDDLVK 5 3;Scan: 24463 Run: 20210203_QExHFX3_RSLC10_DSSO_mainlib_rep1 P1_VVNSKEDIR P2_QMKAIDDLVK 5 3	sg|P0A836|SUCC_ECOLI Succinyl-CoA ligase [ADP-forming] subunit beta OS=Escherichia coli (strain K12) GN=sucC PE=1 SV=1			FALSE	sg|P0A715|KDSA_ECOLI 2-dehydro-3-deoxyphosphooctonate aldolase OS=Escherichia coli (strain K12) GN=kdsA PE=1 SV=1			FALSE	26.207	FALSE	TRUE	FALSE	FALSE	2	1	1	Between	0	0.008
308	545	790	Scan: 25640 Run: 20210203_QExHFX3_RSLC10_DSSO_mainlib_rep1 P1_LSYDTEASIAKAK P2_GLSAKSFDGR 11 5;Scan: 25636 Run: 20210203_QExHFX3_RSLC10_DSSO_mainlib_rep1 P1_LSYDTEASIAKAK P2_GLSAKSFDGR 11 5	sg|P62399|RL5_ECOLI 50S ribosomal protein L5 OS=Escherichia coli (strain K12) GN=rplE PE=1 SV=2			FALSE	sg|P0A870|TALB_ECOLI Transaldolase B OS=Escherichia coli (strain K12) GN=talB PE=1 SV=2			FALSE	26.068	FALSE	TRUE	FALSE	FALSE	2	1	1	Between	0	0.008
306	542	758	Scan: 19121 Run: 20210203_QExHFX3_RSLC10_DSSO_mainlib_rep1 P1_VAVIKAVR P2_TIKITQTR 5 3;Scan: 19100 Run: 20210203_QExHFX3_RSLC10_DSSO_mainlib_rep1 P1_VAVIKAVR P2_TIKITQTR 5 3	sg|P0A7K2|RL7_ECOLI 50S ribosomal protein L7/L12 OS=Escherichia coli (strain K12) GN=rplL PE=1 SV=2			FALSE	sg|P0AG51|RL30_ECOLI 50S ribosomal protein L30 OS=Escherichia coli (strain K12) GN=rpmD PE=1 SV=2			FALSE	26.006	FALSE	TRUE	FALSE	FALSE	2	1	1	Between	0	0.008
304	541	663	Scan: 24718 Run: 20210203_QExHFX3_RSLC10_DSSO_mainlib_rep1 P1_QMKAIDDLVK P2_IGSTIKTDR 3 6;Scan: 24725 Run: 20210203_QExHFX3_RSLC10_DSSO_mainlib_rep1 P1_QMKAIDDLVK P2_IGSTIKTDR 3 6	sg|P0A7N1|RL31B_ECOLI 50S ribosomal protein L31 type B OS=Escherichia coli (strain K12) GN=ykgM PE=1 SV=1			FALSE	sg|P0A715|KDSA_ECOLI 2-dehydro-3-deoxyphosphooctonate aldolase OS=Escherichia coli (strain K12) GN=kdsA PE=1 SV=1			FALSE	25.971	FALSE	TRUE	FALSE	FALSE	2	1	1	Between	0	0.008
6	203;153;150	477;338;330	Scan: 34352 Run: 20210203_QExHFX3_RSLC10_DSSO_mainlib_rep1 P1_HPVTPWGVQTKGK P2_ATIDGLENMNSPEMVAAKR 11 18;Scan: 14130 Run: 20210203_QExHFX3_RSLC10_DSSO_mainlib_rep1 P1_TDKFIVR P2_AoxMEKAR 3 4;Scan: 35712 Run: 20210203_QExHFX3_RSLC10_DSSO_mainlib_rep1 P1_QAGELQEKLIAVNR P2_NFGKHPVTPWGVQTK 8 4	sg|P0A7W1|RS5_ECOLI 30S ribosomal protein S5 OS=Escherichia coli (strain K12) GN=rpsE PE=1 SV=2			FALSE	sg|P60422|RL2_ECOLI 50S ribosomal protein L2 OS=Escherichia coli (strain K12) GN=rplB PE=1 SV=2			FALSE	25.93	FALSE	TRUE	FALSE	FALSE	3	3	3	Between	0	0.009
298	534	642	Scan: 23392 Run: 20210203_QExHFX3_RSLC10_DSSO_mainlib_rep1 P1_SHPFYTGKLR P2_LSYDTEASIAKAK 8 11;Scan: 23317 Run: 20210203_QExHFX3_RSLC10_DSSO_mainlib_rep1 P1_SHPFYTGKLR P2_LSYDTEASIAKAK 8 11	sg|P0A870|TALB_ECOLI Transaldolase B OS=Escherichia coli (strain K12) GN=talB PE=1 SV=2			FALSE	sg|P0A7N1|RL31B_ECOLI 50S ribosomal protein L31 type B OS=Escherichia coli (strain K12) GN=ykgM PE=1 SV=1			FALSE	25.864	FALSE	TRUE	FALSE	FALSE	2	1	1	Between	0	0.009
297	533	262	Scan: 32197 Run: 20210203_QExHFX3_RSLC10_DSSO_mainlib_rep1 P1_VGAATEVEMKEK P2_HKATLLGLGLR 10 2;Scan: 26582 Run: 20210203_QExHFX3_RSLC10_DSSO_mainlib_rep1 P1_VGAATEVEMKEK P2_HKATLLGLGLR 10 2	sg|P0AG51|RL30_ECOLI 50S ribosomal protein L30 OS=Escherichia coli (strain K12) GN=rpmD PE=1 SV=2			FALSE	sg|P0A6F5|CH60_ECOLI 60 kDa chaperonin OS=Escherichia coli (strain K12) GN=groL PE=1 SV=2			FALSE	25.843	FALSE	TRUE	FALSE	FALSE	2	1	1	Between	0	0.009
42	349;197	1070;454	Scan: 32613 Run: 20210203_QExHFX3_RSLC10_DSSO_mainlib_rep1 P1_VVSMPSTDAFDKQDAAYR P2_SVAGFKIR 12 6;Scan: 34177 Run: 20210203_QExHFX3_RSLC10_DSSO_mainlib_rep1 P1_KLMTEFNYNSVMQVPR P2_DIDGHDAASIKR 1 11	sg|P62399|RL5_ECOLI 50S ribosomal protein L5 OS=Escherichia coli (strain K12) GN=rplE PE=1 SV=2			FALSE	sg|P27302|TKT1_ECOLI Transketolase 1 OS=Escherichia coli (strain K12) GN=tktA PE=1 SV=5			FALSE	25.827	FALSE	TRUE	FALSE	FALSE	2	2	2	Between	0	0.009
296	529	710	Scan: 35626 Run: 20210203_QExHFX3_RSLC10_DSSO_mainlib_rep1 P1_VVEPLITLAKTDSVANR P2_GLSAKSFDGR 10 5;Scan: 35795 Run: 20210203_QExHFX3_RSLC10_DSSO_mainlib_rep1 P1_VVEPLITLAKTDSVANR P2_GLSAKSFDGR 10 5	sg|P0AG44|RL17_ECOLI 50S ribosomal protein L17 OS=Escherichia coli (strain K12) GN=rplQ PE=1 SV=1			FALSE	sg|P62399|RL5_ECOLI 50S ribosomal protein L5 OS=Escherichia coli (strain K12) GN=rplE PE=1 SV=2			FALSE	25.646	FALSE	TRUE	FALSE	FALSE	2	1	1	Between	0	0.009
293	526	545	Scan: 22867 Run: 20210203_QExHFX3_RSLC10_DSSO_mainlib_rep1 P1_DAAAAVGKAVAER P2_AQSLKEIK 8 5;Scan: 22882 Run: 20210203_QExHFX3_RSLC10_DSSO_mainlib_rep1 P1_DAAAAVGKAVAER P2_AQSLKEIK 8 5	sg|P0C018|RL18_ECOLI 50S ribosomal protein L18 OS=Escherichia coli (strain K12) GN=rplR PE=1 SV=1			FALSE	sg|P00956|SYI_ECOLI Isoleucine--tRNA ligase OS=Escherichia coli (strain K12) GN=ileS PE=1 SV=5			FALSE	25.521	FALSE	TRUE	FALSE	FALSE	2	1	1	Between	0	0.009
292	525	391	Scan: 24047 Run: 20210203_QExHFX3_RSLC10_DSSO_mainlib_rep1 P1_VAVIKAVR P2_LSYDTEASIAKAK 5 11;Scan: 24059 Run: 20210203_QExHFX3_RSLC10_DSSO_mainlib_rep1 P1_VAVIKAVR P2_LSYDTEASIAKAK 5 11	sg|P0A870|TALB_ECOLI Transaldolase B OS=Escherichia coli (strain K12) GN=talB PE=1 SV=2			FALSE	sg|P0A7K2|RL7_ECOLI 50S ribosomal protein L7/L12 OS=Escherichia coli (strain K12) GN=rplL PE=1 SV=2			FALSE	25.486	FALSE	TRUE	FALSE	FALSE	2	1	1	Between	0	0.009
561	65	18	Scan: 7442 Run: 20210203_QExHFX3_RSLC10_DSSO_mainlib_rep1 P1_ELKPHDR P2_ELKPHDR 3 3;Scan: 7441 Run: 20210203_QExHFX3_RSLC10_DSSO_mainlib_rep1 P1_ELKPHDR P2_ELKPHDR 3 3;Scan: 7475 Run: 20210203_QExHFX3_RSLC10_DSSO_mainlib_rep1 P1_ELKPHDR P2_ELKPHDR 3 3	sg|P0A9Q1|ARCA_ECOLI Aerobic respiration control protein ArcA OS=Escherichia coli (strain K12) GN=arcA PE=1 SV=1			FALSE	sg|P0A9Q1|ARCA_ECOLI Aerobic respiration control protein ArcA OS=Escherichia coli (strain K12) GN=arcA PE=1 SV=1			FALSE	25.483	FALSE	TRUE	FALSE	FALSE	3	1	1	Self	0	0.111
290	523	667	Scan: 13782 Run: 20210203_QExHFX3_RSLC10_DSSO_mainlib_rep1 P1_SHPFYTGKLR P2_SGAIKAAK 8 5;Scan: 13836 Run: 20210203_QExHFX3_RSLC10_DSSO_mainlib_rep1 P1_SHPFYTGKLR P2_SGAIKAAK 8 5	sg|P0A6P1|EFTS_ECOLI Elongation factor Ts OS=Escherichia coli (strain K12) GN=tsf PE=1 SV=2			FALSE	sg|P0A7N1|RL31B_ECOLI 50S ribosomal protein L31 type B OS=Escherichia coli (strain K12) GN=ykgM PE=1 SV=1			FALSE	25.454	FALSE	TRUE	FALSE	FALSE	2	1	1	Between	0	0.009
289	520	779	Scan: 34541 Run: 20210203_QExHFX3_RSLC10_DSSO_mainlib_rep1 P1_KAGFVTR P2_DLETQSQDGTFDKLTK 1 13;Scan: 28777 Run: 20210203_QExHFX3_RSLC10_DSSO_mainlib_rep1 P1_KAGFVTR P2_DLETQSQDGTFDKLTK 1 13	sg|P0A7V0|RS2_ECOLI 30S ribosomal protein S2 OS=Escherichia coli (strain K12) GN=rpsB PE=1 SV=2			FALSE	sg|P0A7X3|RS9_ECOLI 30S ribosomal protein S9 OS=Escherichia coli (strain K12) GN=rpsI PE=1 SV=2			FALSE	25.301	FALSE	TRUE	FALSE	FALSE	2	1	1	Between	0	0.009
288	519	588	Scan: 8895 Run: 20210203_QExHFX3_RSLC10_DSSO_mainlib_rep1 P1_VVNSKEDIR P2_HIGGGHKQAYR 5 7;Scan: 8897 Run: 20210203_QExHFX3_RSLC10_DSSO_mainlib_rep1 P1_VVNSKEDIR P2_HIGGGHKQAYR 5 7	sg|P60422|RL2_ECOLI 50S ribosomal protein L2 OS=Escherichia coli (strain K12) GN=rplB PE=1 SV=2			FALSE	sg|P0A836|SUCC_ECOLI Succinyl-CoA ligase [ADP-forming] subunit beta OS=Escherichia coli (strain K12) GN=sucC PE=1 SV=1			FALSE	25.284	FALSE	TRUE	FALSE	FALSE	2	1	1	Between	0	0.009
287	517	470	Scan: 10450 Run: 20210203_QExHFX3_RSLC10_DSSO_mainlib_rep1 P1_TSGEKHLR P2_AQSLKEIK 5 5;Scan: 10443 Run: 20210203_QExHFX3_RSLC10_DSSO_mainlib_rep1 P1_TSGEKHLR P2_AQSLKEIK 5 5	sg|P0A7N4|RL32_ECOLI 50S ribosomal protein L32 OS=Escherichia coli (strain K12) GN=rpmF PE=1 SV=2			FALSE	sg|P00956|SYI_ECOLI Isoleucine--tRNA ligase OS=Escherichia coli (strain K12) GN=ileS PE=1 SV=5			FALSE	25.253	FALSE	TRUE	FALSE	FALSE	2	1	1	Between	0	0.009
279	506	713	Scan: 26114 Run: 20210203_QExHFX3_RSLC10_DSSO_mainlib_rep1 P1_ILKcmCGFR P2_DAAAAVGKAVAER 3 8;Scan: 25504 Run: 20210203_QExHFX3_RSLC10_DSSO_mainlib_rep1 P1_ILKcmCGFR P2_DAAAAVGKAVAER 3 8	sg|P0C018|RL18_ECOLI 50S ribosomal protein L18 OS=Escherichia coli (strain K12) GN=rplR PE=1 SV=1			FALSE	sg|P0AG44|RL17_ECOLI 50S ribosomal protein L17 OS=Escherichia coli (strain K12) GN=rplQ PE=1 SV=1			FALSE	24.954	FALSE	TRUE	FALSE	FALSE	2	1	1	Between	0	0.009
275	501	540	Scan: 22098 Run: 20210203_QExHFX3_RSLC10_DSSO_mainlib_rep1 P1_VVNSKEDIR P2_VFQTHSPVVDSISVKR 5 15;Scan: 22457 Run: 20210203_QExHFX3_RSLC10_DSSO_mainlib_rep1 P1_VVNSKEDIR P2_VFQTHSPVVDSISVKR 5 15	sg|P0A7K6|RL19_ECOLI 50S ribosomal protein L19 OS=Escherichia coli (strain K12) GN=rplS PE=1 SV=2			FALSE	sg|P0A836|SUCC_ECOLI Succinyl-CoA ligase [ADP-forming] subunit beta OS=Escherichia coli (strain K12) GN=sucC PE=1 SV=1			FALSE	24.834	FALSE	TRUE	FALSE	FALSE	2	1	1	Between	0	0.01
273	499	515	Scan: 20972 Run: 20210203_QExHFX3_RSLC10_DSSO_mainlib_rep1 P1_TDKFIVR P2_KAGFVTR 3 1;Scan: 20971 Run: 20210203_QExHFX3_RSLC10_DSSO_mainlib_rep1 P1_TDKFIVR P2_KAGFVTR 3 1	sg|P60422|RL2_ECOLI 50S ribosomal protein L2 OS=Escherichia coli (strain K12) GN=rplB PE=1 SV=2			FALSE	sg|P0A7X3|RS9_ECOLI 30S ribosomal protein S9 OS=Escherichia coli (strain K12) GN=rpsI PE=1 SV=2			FALSE	24.789	FALSE	TRUE	FALSE	FALSE	2	1	1	Between	0	0.01
272	498	533	Scan: 34296 Run: 20210203_QExHFX3_RSLC10_DSSO_mainlib_rep1 P1_DLETQSQDGTFDKLTK P2_AKLYYLR 13 2;Scan: 34534 Run: 20210203_QExHFX3_RSLC10_DSSO_mainlib_rep1 P1_DLETQSQDGTFDKLTK P2_AKLYYLR 13 2	sg|P0A7V0|RS2_ECOLI 30S ribosomal protein S2 OS=Escherichia coli (strain K12) GN=rpsB PE=1 SV=2			FALSE	sg|P0A7K6|RL19_ECOLI 50S ribosomal protein L19 OS=Escherichia coli (strain K12) GN=rplS PE=1 SV=2			FALSE	24.782	FALSE	TRUE	FALSE	FALSE	2	1	1	Between	0	0.01
60	224;299	559;837	Scan: 35622 Run: 20210203_QExHFX3_RSLC10_DSSO_mainlib_rep1 P1_YILAPKGLK P2_DYSKYLNIR 6 4;Scan: 13654 Run: 20210203_QExHFX3_RSLC10_DSSO_mainlib_rep1 P1_YILAPKGLK P2_QPHAKGR 6 5	sg|P60422|RL2_ECOLI 50S ribosomal protein L2 OS=Escherichia coli (strain K12) GN=rplB PE=1 SV=2			FALSE	sg|P25888|RHLE_ECOLI ATP-dependent RNA helicase RhlE OS=Escherichia coli (strain K12) GN=rhlE PE=1 SV=3			FALSE	24.461	FALSE	TRUE	FALSE	FALSE	2	2	2	Between	0	0.01
5	326;149	959;327	Scan: 38323 Run: 20210203_QExHFX3_RSLC10_DSSO_mainlib_rep1 P1_MAEITASLVKELR P2_LWDKETLEK 10 4;Scan: 46792 Run: 20210203_QExHFX3_RSLC10_DSSO_mainlib_rep1 P1_ITDVEVLKAQFEEER P2_ETLEKoxMDK 8 5	sg|P0A6P1|EFTS_ECOLI Elongation factor Ts OS=Escherichia coli (strain K12) GN=tsf PE=1 SV=2			FALSE	sg|P0A7D7|PUR7_ECOLI Phosphoribosylaminoimidazole-succinocarboxamide synthase OS=Escherichia coli (strain K12) GN=purC PE=1 SV=1			FALSE	24.257	FALSE	TRUE	FALSE	FALSE	2	2	2	Between	0	0.01
255	475	635	Scan: 9175 Run: 20210203_QExHFX3_RSLC10_DSSO_mainlib_rep1 P1_TSGEKHLR P2_TIKITQTR 5 3;Scan: 9697 Run: 20210203_QExHFX3_RSLC10_DSSO_mainlib_rep1 P1_TSGEKHLR P2_TIKITQTR 5 3	sg|P0A7N4|RL32_ECOLI 50S ribosomal protein L32 OS=Escherichia coli (strain K12) GN=rpmF PE=1 SV=2			FALSE	sg|P0AG51|RL30_ECOLI 50S ribosomal protein L30 OS=Escherichia coli (strain K12) GN=rpmD PE=1 SV=2			FALSE	24.158	FALSE	TRUE	FALSE	FALSE	2	1	1	Between	0	0.01
254	474	466	Scan: 36631 Run: 20210203_QExHFX3_RSLC10_DSSO_mainlib_rep1 P1_EAEKYANPIPSR P2_DTLHLEGKELEFK 4 8;Scan: 36812 Run: 20210203_QExHFX3_RSLC10_DSSO_mainlib_rep1 P1_EAEKYANPIPSR P2_DTLHLEGKELEFK 4 8	sg|P21499|RNR_ECOLI Ribonuclease R OS=Escherichia coli (strain K12) GN=rnr PE=1 SV=2			FALSE	sg|P0AG67|RS1_ECOLI 30S ribosomal protein S1 OS=Escherichia coli (strain K12) GN=rpsA PE=1 SV=1			FALSE	24.128	FALSE	TRUE	FALSE	FALSE	2	1	1	Between	0	0.01
555	54	67	Scan: 5522 Run: 20210203_QExHFX3_RSLC10_DSSO_mainlib_rep1 P1_KDIHPK P2_KDIHPK 1 1;Scan: 5536 Run: 20210203_QExHFX3_RSLC10_DSSO_mainlib_rep1 P1_KDIHPK P2_KDIHPK 1 1	sg|P0A7M9|RL31_ECOLI 50S ribosomal protein L31 OS=Escherichia coli (strain K12) GN=rpmE PE=1 SV=1			FALSE	sg|P0A7M9|RL31_ECOLI 50S ribosomal protein L31 OS=Escherichia coli (strain K12) GN=rpmE PE=1 SV=1			FALSE	24.042	FALSE	TRUE	FALSE	FALSE	2	1	1	Self	0	0.111
251	472	530	Scan: 28746 Run: 20210203_QExHFX3_RSLC10_DSSO_mainlib_rep1 P1_VKDLPGVR P2_KLQLVGVGYR 2 1;Scan: 28503 Run: 20210203_QExHFX3_RSLC10_DSSO_mainlib_rep1 P1_VKDLPGVR P2_KLQLVGVGYR 2 1	sg|P0A7S3|RS12_ECOLI 30S ribosomal protein S12 OS=Escherichia coli (strain K12) GN=rpsL PE=1 SV=2			FALSE	sg|P0AG55|RL6_ECOLI 50S ribosomal protein L6 OS=Escherichia coli (strain K12) GN=rplF PE=1 SV=2			FALSE	23.996	FALSE	TRUE	FALSE	FALSE	2	1	1	Between	0	0.011
245	466	543	Scan: 21535 Run: 20210203_QExHFX3_RSLC10_DSSO_mainlib_rep1 P1_VAVIKAVR P2_DVKFGNDAR 5 3;Scan: 22108 Run: 20210203_QExHFX3_RSLC10_DSSO_mainlib_rep1 P1_VAVIKAVR P2_DVKFGNDAR 5 3	sg|P0A7K2|RL7_ECOLI 50S ribosomal protein L7/L12 OS=Escherichia coli (strain K12) GN=rplL PE=1 SV=2			FALSE	sg|P0A6F5|CH60_ECOLI 60 kDa chaperonin OS=Escherichia coli (strain K12) GN=groL PE=1 SV=2			FALSE	23.949	FALSE	TRUE	FALSE	FALSE	2	1	1	Between	0	0.011
554	53	24	Scan: 17156 Run: 20210203_QExHFX3_RSLC10_DSSO_mainlib_rep1 P1_AQSLKEIK P2_AQSLKEIK 5 5;Scan: 17169 Run: 20210203_QExHFX3_RSLC10_DSSO_mainlib_rep1 P1_AQSLKEIK P2_AQSLKEIK 5 5	sg|P00956|SYI_ECOLI Isoleucine--tRNA ligase OS=Escherichia coli (strain K12) GN=ileS PE=1 SV=5			FALSE	sg|P00956|SYI_ECOLI Isoleucine--tRNA ligase OS=Escherichia coli (strain K12) GN=ileS PE=1 SV=5			FALSE	23.938	FALSE	TRUE	FALSE	FALSE	2	1	1	Self	0	0.111
528	0;6	34;8;32	Scan: 11005 Run: 20210203_QExHFX3_RSLC10_DSSO_mainlib_rep1 P1_MAKTIK P2_MAKTIK 3 3;Scan: 9236 Run: 20210203_QExHFX3_RSLC10_DSSO_mainlib_rep1 P1_oxMAKTIK P2_MAKTIK 3 3;Scan: 22348 Run: 20210203_QExHFX3_RSLC10_DSSO_mainlib_rep1 P1_MAKTIK P2_HKATLLGLGLR 3 2	sg|P0AG51|RL30_ECOLI 50S ribosomal protein L30 OS=Escherichia coli (strain K12) GN=rpmD PE=1 SV=2			FALSE	sg|P0AG51|RL30_ECOLI 50S ribosomal protein L30 OS=Escherichia coli (strain K12) GN=rpmD PE=1 SV=2			FALSE	23.878	FALSE	TRUE	FALSE	FALSE	3	3	2	Self	0	0.111
45	291;201	794;467	Scan: 20144 Run: 20210203_QExHFX3_RSLC10_DSSO_mainlib_rep1 P1_VKDLPGVR P2_KAGNVAADGVIK 2 1;Scan: 24652 Run: 20210203_QExHFX3_RSLC10_DSSO_mainlib_rep1 P1_VKDLPGVR P2_EIAEKMVEGR 2 5	sg|P0A6P1|EFTS_ECOLI Elongation factor Ts OS=Escherichia coli (strain K12) GN=tsf PE=1 SV=2			FALSE	sg|P0A7S3|RS12_ECOLI 30S ribosomal protein S12 OS=Escherichia coli (strain K12) GN=rpsL PE=1 SV=2			FALSE	23.695	FALSE	TRUE	FALSE	FALSE	2	2	2	Between	0	0.011
236	454	396	Scan: 25928 Run: 20210203_QExHFX3_RSLC10_DSSO_mainlib_rep1 P1_SMKQAIYDPENR P2_GLKVALSK 3 3;Scan: 25848 Run: 20210203_QExHFX3_RSLC10_DSSO_mainlib_rep1 P1_SMKQAIYDPENR P2_GLKVALSK 3 3	sg|P21499|RNR_ECOLI Ribonuclease R OS=Escherichia coli (strain K12) GN=rnr PE=1 SV=2			FALSE	sg|P00956|SYI_ECOLI Isoleucine--tRNA ligase OS=Escherichia coli (strain K12) GN=ileS PE=1 SV=5			FALSE	23.494	FALSE	TRUE	FALSE	FALSE	2	1	1	Between	0	0.012
225	440	364	Scan: 23428 Run: 20210203_QExHFX3_RSLC10_DSSO_mainlib_rep1 P1_VVNSKEDIR P2_LWDKETLEK 5 4;Scan: 23426 Run: 20210203_QExHFX3_RSLC10_DSSO_mainlib_rep1 P1_VVNSKEDIR P2_LWDKETLEK 5 4	sg|P0A836|SUCC_ECOLI Succinyl-CoA ligase [ADP-forming] subunit beta OS=Escherichia coli (strain K12) GN=sucC PE=1 SV=1			FALSE	sg|P0A7D7|PUR7_ECOLI Phosphoribosylaminoimidazole-succinocarboxamide synthase OS=Escherichia coli (strain K12) GN=purC PE=1 SV=1			FALSE	23.099	FALSE	TRUE	FALSE	FALSE	2	1	1	Between	0	0.013
220	434	531	Scan: 24112 Run: 20210203_QExHFX3_RSLC10_DSSO_mainlib_rep1 P1_VVEPLITLAKTDSVANR P2_QPHAKGR 10 5;Scan: 24027 Run: 20210203_QExHFX3_RSLC10_DSSO_mainlib_rep1 P1_VVEPLITLAKTDSVANR P2_QPHAKGR 10 5	sg|P0AG44|RL17_ECOLI 50S ribosomal protein L17 OS=Escherichia coli (strain K12) GN=rplQ PE=1 SV=1			FALSE	sg|P25888|RHLE_ECOLI ATP-dependent RNA helicase RhlE OS=Escherichia coli (strain K12) GN=rhlE PE=1 SV=3			FALSE	23.016	FALSE	TRUE	FALSE	FALSE	2	1	1	Between	0	0.013
218	432	1203	Scan: 27500 Run: 20210203_QExHFX3_RSLC10_DSSO_mainlib_rep1 P1_MAVQQNKPTR P2_IGVLVAAKGADEELVK 7 8	sg|P0A6P1|EFTS_ECOLI Elongation factor Ts OS=Escherichia coli (strain K12) GN=tsf PE=1 SV=2			FALSE	sg|P0A7N4|RL32_ECOLI 50S ribosomal protein L32 OS=Escherichia coli (strain K12) GN=rpmF PE=1 SV=2			FALSE	22.992	FALSE	TRUE	FALSE	FALSE	1	1	1	Between	0	0.013
213	426	479	Scan: 12208 Run: 20210203_QExHFX3_RSLC10_DSSO_mainlib_rep1 P1_TTLPKAK P2_ASFDKANR 5 5;Scan: 12211 Run: 20210203_QExHFX3_RSLC10_DSSO_mainlib_rep1 P1_TTLPKAK P2_ASFDKANR 5 5	sg|P0A715|KDSA_ECOLI 2-dehydro-3-deoxyphosphooctonate aldolase OS=Escherichia coli (strain K12) GN=kdsA PE=1 SV=1			FALSE	sg|P0AG44|RL17_ECOLI 50S ribosomal protein L17 OS=Escherichia coli (strain K12) GN=rplQ PE=1 SV=1			FALSE	22.932	FALSE	TRUE	FALSE	FALSE	2	1	1	Between	0	0.013
206	418	369	Scan: 13041 Run: 20210203_QExHFX3_RSLC10_DSSO_mainlib_rep1 P1_TIKITQTR P2_KISNGEGVER 3 1;Scan: 13297 Run: 20210203_QExHFX3_RSLC10_DSSO_mainlib_rep1 P1_TIKITQTR P2_KISNGEGVER 3 1	sg|P0A7K6|RL19_ECOLI 50S ribosomal protein L19 OS=Escherichia coli (strain K12) GN=rplS PE=1 SV=2			FALSE	sg|P0AG51|RL30_ECOLI 50S ribosomal protein L30 OS=Escherichia coli (strain K12) GN=rpmD PE=1 SV=2			FALSE	22.665	FALSE	TRUE	FALSE	FALSE	2	1	1	Between	0	0.014
204	415	277	Scan: 21253 Run: 20210203_QExHFX3_RSLC10_DSSO_mainlib_rep1 P1_VKDLPGVR P2_SHPFYTGKLR 2 8;Scan: 21254 Run: 20210203_QExHFX3_RSLC10_DSSO_mainlib_rep1 P1_VKDLPGVR P2_SHPFYTGKLR 2 8	sg|P0A7N1|RL31B_ECOLI 50S ribosomal protein L31 type B OS=Escherichia coli (strain K12) GN=ykgM PE=1 SV=1			FALSE	sg|P0A7S3|RS12_ECOLI 30S ribosomal protein S12 OS=Escherichia coli (strain K12) GN=rpsL PE=1 SV=2			FALSE	22.63	FALSE	TRUE	FALSE	FALSE	2	1	1	Between	0	0.014
203	414	428	Scan: 15233 Run: 20210203_QExHFX3_RSLC10_DSSO_mainlib_rep1 P1_TIKITQTR P2_IGSTIKTDR 3 6;Scan: 15199 Run: 20210203_QExHFX3_RSLC10_DSSO_mainlib_rep1 P1_TIKITQTR P2_IGSTIKTDR 3 6	sg|P0A7N1|RL31B_ECOLI 50S ribosomal protein L31 type B OS=Escherichia coli (strain K12) GN=ykgM PE=1 SV=1			FALSE	sg|P0AG51|RL30_ECOLI 50S ribosomal protein L30 OS=Escherichia coli (strain K12) GN=rpmD PE=1 SV=2			FALSE	22.627	FALSE	TRUE	FALSE	FALSE	2	1	1	Between	0	0.014
200	411	486	Scan: 16413 Run: 20210203_QExHFX3_RSLC10_DSSO_mainlib_rep1 P1_LWDKETLEK P2_KSSAAR 4 1;Scan: 16390 Run: 20210203_QExHFX3_RSLC10_DSSO_mainlib_rep1 P1_LWDKETLEK P2_KSSAAR 4 1	sg|P0A7D7|PUR7_ECOLI Phosphoribosylaminoimidazole-succinocarboxamide synthase OS=Escherichia coli (strain K12) GN=purC PE=1 SV=1			FALSE	sg|P0A7X3|RS9_ECOLI 30S ribosomal protein S9 OS=Escherichia coli (strain K12) GN=rpsI PE=1 SV=2			FALSE	22.571	FALSE	TRUE	FALSE	FALSE	2	1	1	Between	0	0.014
197	404	442	Scan: 20087 Run: 20210203_QExHFX3_RSLC10_DSSO_mainlib_rep1 P1_TTLPKAK P2_NFGKHPVTPWGVQTK 5 4;Scan: 20086 Run: 20210203_QExHFX3_RSLC10_DSSO_mainlib_rep1 P1_TTLPKAK P2_NFGKHPVTPWGVQTK 5 4	sg|P60422|RL2_ECOLI 50S ribosomal protein L2 OS=Escherichia coli (strain K12) GN=rplB PE=1 SV=2			FALSE	sg|P0AG44|RL17_ECOLI 50S ribosomal protein L17 OS=Escherichia coli (strain K12) GN=rplQ PE=1 SV=1			FALSE	22.365	FALSE	TRUE	FALSE	FALSE	2	1	1	Between	0	0.014
196	403	269	Scan: 17379 Run: 20210203_QExHFX3_RSLC10_DSSO_mainlib_rep1 P1_LSYDTEASIAKAK P2_ELKPHDR 11 3;Scan: 17292 Run: 20210203_QExHFX3_RSLC10_DSSO_mainlib_rep1 P1_LSYDTEASIAKAK P2_ELKPHDR 11 3	sg|P0A870|TALB_ECOLI Transaldolase B OS=Escherichia coli (strain K12) GN=talB PE=1 SV=2			FALSE	sg|P0A9Q1|ARCA_ECOLI Aerobic respiration control protein ArcA OS=Escherichia coli (strain K12) GN=arcA PE=1 SV=1			FALSE	22.35	FALSE	TRUE	FALSE	FALSE	2	1	1	Between	0	0.014
26	177;237	395;595	Scan: 20845 Run: 20210203_QExHFX3_RSLC10_DSSO_mainlib_rep1 P1_MQKQAELYR P2_DVKFGNDAR 3 3;Scan: 26014 Run: 20210203_QExHFX3_RSLC10_DSSO_mainlib_rep1 P1_VGAATEVEMKEK P2_LWDKETLEK 10 4	sg|P0A7D7|PUR7_ECOLI Phosphoribosylaminoimidazole-succinocarboxamide synthase OS=Escherichia coli (strain K12) GN=purC PE=1 SV=1			FALSE	sg|P0A6F5|CH60_ECOLI 60 kDa chaperonin OS=Escherichia coli (strain K12) GN=groL PE=1 SV=2			FALSE	22.345	FALSE	TRUE	FALSE	FALSE	2	2	2	Between	0	0.014
194	401	445	Scan: 21142 Run: 20210203_QExHFX3_RSLC10_DSSO_mainlib_rep1 P1_KQQGHR P2_ATIDGLENMNSPEMVAAKR 1 18;Scan: 21094 Run: 20210203_QExHFX3_RSLC10_DSSO_mainlib_rep1 P1_KQQGHR P2_ATIDGLENMNSPEMVAAKR 1 18	sg|P0A7W1|RS5_ECOLI 30S ribosomal protein S5 OS=Escherichia coli (strain K12) GN=rpsE PE=1 SV=2			FALSE	sg|P0AG48|RL21_ECOLI 50S ribosomal protein L21 OS=Escherichia coli (strain K12) GN=rplU PE=1 SV=1			FALSE	22.308	FALSE	TRUE	FALSE	FALSE	2	1	1	Between	0	0.014
193	181	575;405	Scan: 13710 Run: 20210203_QExHFX3_RSLC10_DSSO_mainlib_rep1 P1_MTDKLTSLR P2_KSSAAR 4 1;Scan: 11369 Run: 20210203_QExHFX3_RSLC10_DSSO_mainlib_rep1 P1_oxMTDKLTSLR P2_KSSAAR 4 1	sg|P0A870|TALB_ECOLI Transaldolase B OS=Escherichia coli (strain K12) GN=talB PE=1 SV=2			FALSE	sg|P0A7X3|RS9_ECOLI 30S ribosomal protein S9 OS=Escherichia coli (strain K12) GN=rpsI PE=1 SV=2			FALSE	22.284	FALSE	TRUE	FALSE	FALSE	2	2	1	Between	0	0.014
27	230;179	578;398	Scan: 11168 Run: 20210203_QExHFX3_RSLC10_DSSO_mainlib_rep1 P1_GEVKGK P2_DVKFGNDAR 4 3;Scan: 31132 Run: 20210203_QExHFX3_RSLC10_DSSO_mainlib_rep1 P1_QLDHGQKVTELLK P2_DVKFGNDAR 7 3	sg|P0A6F5|CH60_ECOLI 60 kDa chaperonin OS=Escherichia coli (strain K12) GN=groL PE=1 SV=2			FALSE	sg|P0ABB0|ATPA_ECOLI ATP synthase subunit alpha OS=Escherichia coli (strain K12) GN=atpA PE=1 SV=1			FALSE	22.269	FALSE	TRUE	FALSE	FALSE	2	2	2	Between	0	0.014
185	394	400	Scan: 4798 Run: 20210203_QExHFX3_RSLC10_DSSO_mainlib_rep1 P1_HIGGGHKQAYR P2_GEVKGK 7 4;Scan: 4810 Run: 20210203_QExHFX3_RSLC10_DSSO_mainlib_rep1 P1_HIGGGHKQAYR P2_GEVKGK 7 4	sg|P60422|RL2_ECOLI 50S ribosomal protein L2 OS=Escherichia coli (strain K12) GN=rplB PE=1 SV=2			FALSE	sg|P0ABB0|ATPA_ECOLI ATP synthase subunit alpha OS=Escherichia coli (strain K12) GN=atpA PE=1 SV=1			FALSE	22.069	FALSE	TRUE	FALSE	FALSE	2	1	1	Between	0	0.015
182	389	328	Scan: 34333 Run: 20210203_QExHFX3_RSLC10_DSSO_mainlib_rep1 P1_DYSKYLNIR P2_AVAAKVVIR 4 5;Scan: 31760 Run: 20210203_QExHFX3_RSLC10_DSSO_mainlib_rep1 P1_DYSKYLNIR P2_AVAAKVVIR 4 5	sg|P25888|RHLE_ECOLI ATP-dependent RNA helicase RhlE OS=Escherichia coli (strain K12) GN=rhlE PE=1 SV=3			FALSE	decoy:sg|P0A6F5|CH60_ECOLI 60 kDa chaperonin OS=Escherichia coli (strain K12) GN=groL PE=1 SV=2	decoy:	decoy:	TRUE	21.812	TRUE	FALSE	TRUE	FALSE	2	1	1	Between	0.004	0.015
181	388	411	Scan: 18443 Run: 20210203_QExHFX3_RSLC10_DSSO_mainlib_rep1 P1_QGYPIGcmCKVTLR P2_KDIHPK 8 1;Scan: 18418 Run: 20210203_QExHFX3_RSLC10_DSSO_mainlib_rep1 P1_QGYPIGcmCKVTLR P2_KDIHPK 8 1	sg|P62399|RL5_ECOLI 50S ribosomal protein L5 OS=Escherichia coli (strain K12) GN=rplE PE=1 SV=2			FALSE	sg|P0A7M9|RL31_ECOLI 50S ribosomal protein L31 OS=Escherichia coli (strain K12) GN=rpmE PE=1 SV=1			FALSE	21.742	FALSE	TRUE	FALSE	FALSE	2	1	1	Between	0.004	0.015
180	387	304	Scan: 29796 Run: 20210203_QExHFX3_RSLC10_DSSO_mainlib_rep1 P1_TIKITQTR P2_DYSKYLNIR 3 4;Scan: 29752 Run: 20210203_QExHFX3_RSLC10_DSSO_mainlib_rep1 P1_TIKITQTR P2_DYSKYLNIR 3 4	sg|P0AG51|RL30_ECOLI 50S ribosomal protein L30 OS=Escherichia coli (strain K12) GN=rpmD PE=1 SV=2			FALSE	sg|P25888|RHLE_ECOLI ATP-dependent RNA helicase RhlE OS=Escherichia coli (strain K12) GN=rhlE PE=1 SV=3			FALSE	21.73	FALSE	TRUE	FALSE	FALSE	2	1	1	Between	0.004	0.015
178	385	267	Scan: 27855 Run: 20210203_QExHFX3_RSLC10_DSSO_mainlib_rep1 P1_LWDKETLEK P2_ILKcmCGFR 4 3;Scan: 27814 Run: 20210203_QExHFX3_RSLC10_DSSO_mainlib_rep1 P1_LWDKETLEK P2_ILKcmCGFR 4 3	sg|P0AG44|RL17_ECOLI 50S ribosomal protein L17 OS=Escherichia coli (strain K12) GN=rplQ PE=1 SV=1			FALSE	sg|P0A7D7|PUR7_ECOLI Phosphoribosylaminoimidazole-succinocarboxamide synthase OS=Escherichia coli (strain K12) GN=purC PE=1 SV=1			FALSE	21.719	FALSE	TRUE	FALSE	FALSE	2	1	1	Between	0.004	0.015
176	383	339	Scan: 15317 Run: 20210203_QExHFX3_RSLC10_DSSO_mainlib_rep1 P1_HPVTPWGVQTKGK P2_EKLQER 11 2;Scan: 15237 Run: 20210203_QExHFX3_RSLC10_DSSO_mainlib_rep1 P1_HPVTPWGVQTKGK P2_EKLQER 11 2	sg|P60422|RL2_ECOLI 50S ribosomal protein L2 OS=Escherichia coli (strain K12) GN=rplB PE=1 SV=2			FALSE	sg|P0A6F5|CH60_ECOLI 60 kDa chaperonin OS=Escherichia coli (strain K12) GN=groL PE=1 SV=2			FALSE	21.7	FALSE	TRUE	FALSE	FALSE	2	1	1	Between	0.004	0.015
173	378	385	Scan: 11145 Run: 20210203_QExHFX3_RSLC10_DSSO_mainlib_rep1 P1_GEVKGK P2_EAGQAKESAWNEK 4 6;Scan: 11147 Run: 20210203_QExHFX3_RSLC10_DSSO_mainlib_rep1 P1_GEVKGK P2_EAGQAKESAWNEK 4 6	sg|P27302|TKT1_ECOLI Transketolase 1 OS=Escherichia coli (strain K12) GN=tktA PE=1 SV=5			FALSE	sg|P0ABB0|ATPA_ECOLI ATP synthase subunit alpha OS=Escherichia coli (strain K12) GN=atpA PE=1 SV=1			FALSE	21.558	FALSE	TRUE	FALSE	FALSE	2	1	1	Between	0.004	0.016
171	375	335	Scan: 20409 Run: 20210203_QExHFX3_RSLC10_DSSO_mainlib_rep1 P1_SHPFYTGKLR P2_AFNAKTDSIEK 8 5;Scan: 20368 Run: 20210203_QExHFX3_RSLC10_DSSO_mainlib_rep1 P1_SHPFYTGKLR P2_AFNAKTDSIEK 8 5	sg|P0A7N1|RL31B_ECOLI 50S ribosomal protein L31 type B OS=Escherichia coli (strain K12) GN=ykgM PE=1 SV=1			FALSE	sg|P0A7J7|RL11_ECOLI 50S ribosomal protein L11 OS=Escherichia coli (strain K12) GN=rplK PE=1 SV=2			FALSE	21.445	FALSE	TRUE	FALSE	FALSE	2	1	1	Between	0.004	0.016
13	159;196	354;453	Scan: 30634 Run: 20210203_QExHFX3_RSLC10_DSSO_mainlib_rep1 P1_SVAGFKIR P2_QMKAIDDLVK 6 3;Scan: 41484 Run: 20210203_QExHFX3_RSLC10_DSSO_mainlib_rep1 P1_QMKAIDDLVK P2_ITLNMGVGEAIADKK 3 14	sg|P62399|RL5_ECOLI 50S ribosomal protein L5 OS=Escherichia coli (strain K12) GN=rplE PE=1 SV=2			FALSE	sg|P0A715|KDSA_ECOLI 2-dehydro-3-deoxyphosphooctonate aldolase OS=Escherichia coli (strain K12) GN=kdsA PE=1 SV=1			FALSE	21.375	FALSE	TRUE	FALSE	FALSE	2	2	2	Between	0.004	0.016
162	366	306	Scan: 14947 Run: 20210203_QExHFX3_RSLC10_DSSO_mainlib_rep1 P1_QPHAKGR P2_KLQLVGVGYR 5 1;Scan: 14901 Run: 20210203_QExHFX3_RSLC10_DSSO_mainlib_rep1 P1_QPHAKGR P2_KLQLVGVGYR 5 1	sg|P25888|RHLE_ECOLI ATP-dependent RNA helicase RhlE OS=Escherichia coli (strain K12) GN=rhlE PE=1 SV=3			FALSE	sg|P0AG55|RL6_ECOLI 50S ribosomal protein L6 OS=Escherichia coli (strain K12) GN=rplF PE=1 SV=2			FALSE	21.266	FALSE	TRUE	FALSE	FALSE	2	1	1	Between	0.004	0.016
159	362	1100	Scan: 23798 Run: 20210203_QExHFX3_RSLC10_DSSO_mainlib_rep1 P1_QLDHGQKVTELLK P2_MQKQAELYR 7 3	sg|P0ABB0|ATPA_ECOLI ATP synthase subunit alpha OS=Escherichia coli (strain K12) GN=atpA PE=1 SV=1			FALSE	sg|P0A7D7|PUR7_ECOLI Phosphoribosylaminoimidazole-succinocarboxamide synthase OS=Escherichia coli (strain K12) GN=purC PE=1 SV=1			FALSE	21.223	FALSE	TRUE	FALSE	FALSE	1	1	1	Between	0.004	0.016
153	356	1094	Scan: 24426 Run: 20210203_QExHFX3_RSLC10_DSSO_mainlib_rep1 P1_YPEGTKLTGR P2_VFQTHSPVVDSISVKR 6 15	sg|P0A7K6|RL19_ECOLI 50S ribosomal protein L19 OS=Escherichia coli (strain K12) GN=rplS PE=1 SV=2			FALSE	sg|P0AG67|RS1_ECOLI 30S ribosomal protein S1 OS=Escherichia coli (strain K12) GN=rpsA PE=1 SV=1			FALSE	21.127	FALSE	TRUE	FALSE	FALSE	1	1	1	Between	0.004	0.016
152	140	439;303	Scan: 4919 Run: 20210203_QExHFX3_RSLC10_DSSO_mainlib_rep1 P1_ELKPHDR P2_AoxMEKAR 3 4;Scan: 7109 Run: 20210203_QExHFX3_RSLC10_DSSO_mainlib_rep1 P1_ELKPHDR P2_AMEKAR 3 4	sg|P0A9Q1|ARCA_ECOLI Aerobic respiration control protein ArcA OS=Escherichia coli (strain K12) GN=arcA PE=1 SV=1			FALSE	sg|P0A7W1|RS5_ECOLI 30S ribosomal protein S5 OS=Escherichia coli (strain K12) GN=rpsE PE=1 SV=2			FALSE	21.09	FALSE	TRUE	FALSE	FALSE	2	2	1	Between	0.004	0.016
150	352	282	Scan: 17035 Run: 20210203_QExHFX3_RSLC10_DSSO_mainlib_rep1 P1_NFGKHPVTPWGVQTK P2_KDIHPK 4 1;Scan: 17036 Run: 20210203_QExHFX3_RSLC10_DSSO_mainlib_rep1 P1_NFGKHPVTPWGVQTK P2_KDIHPK 4 1	sg|P60422|RL2_ECOLI 50S ribosomal protein L2 OS=Escherichia coli (strain K12) GN=rplB PE=1 SV=2			FALSE	sg|P0A7M9|RL31_ECOLI 50S ribosomal protein L31 OS=Escherichia coli (strain K12) GN=rpmE PE=1 SV=1			FALSE	20.955	FALSE	TRUE	FALSE	FALSE	2	1	1	Between	0.004	0.016
136	335	1002	Scan: 15940 Run: 20210203_QExHFX3_RSLC10_DSSO_mainlib_rep1 P1_VGFGYGKAR P2_KISNGEGVER 7 1	sg|P0A7W1|RS5_ECOLI 30S ribosomal protein S5 OS=Escherichia coli (strain K12) GN=rpsE PE=1 SV=2			FALSE	sg|P0A7K6|RL19_ECOLI 50S ribosomal protein L19 OS=Escherichia coli (strain K12) GN=rplS PE=1 SV=2			FALSE	19.759	FALSE	TRUE	FALSE	FALSE	1	1	1	Between	0.004	0.02
134	333	999	Scan: 10385 Run: 20210203_QExHFX3_RSLC10_DSSO_mainlib_rep1 P1_TSGEKHLR P2_HVVKVVNPELHK 5 4	sg|P60422|RL2_ECOLI 50S ribosomal protein L2 OS=Escherichia coli (strain K12) GN=rplB PE=1 SV=2			FALSE	sg|P0A7N4|RL32_ECOLI 50S ribosomal protein L32 OS=Escherichia coli (strain K12) GN=rpmF PE=1 SV=2			FALSE	19.725	FALSE	TRUE	FALSE	FALSE	1	1	1	Between	0.004	0.021
128	324	943	Scan: 25114 Run: 20210203_QExHFX3_RSLC10_DSSO_mainlib_rep1 P1_TDKFIVR P2_GLKVALSK 3 3	sg|P60422|RL2_ECOLI 50S ribosomal protein L2 OS=Escherichia coli (strain K12) GN=rplB PE=1 SV=2			FALSE	sg|P00956|SYI_ECOLI Isoleucine--tRNA ligase OS=Escherichia coli (strain K12) GN=ileS PE=1 SV=5			FALSE	19.173	FALSE	TRUE	FALSE	FALSE	1	1	1	Between	0.004	0.022
127	323	941	Scan: 23771 Run: 20210203_QExHFX3_RSLC10_DSSO_mainlib_rep1 P1_NFGKHPVTPWGVQTK P2_MQKQAELYR 4 3	sg|P60422|RL2_ECOLI 50S ribosomal protein L2 OS=Escherichia coli (strain K12) GN=rplB PE=1 SV=2			FALSE	sg|P0A7D7|PUR7_ECOLI Phosphoribosylaminoimidazole-succinocarboxamide synthase OS=Escherichia coli (strain K12) GN=purC PE=1 SV=1			FALSE	19.165	FALSE	TRUE	FALSE	FALSE	1	1	1	Between	0.004	0.023
126	322	940	Scan: 33958 Run: 20210203_QExHFX3_RSLC10_DSSO_mainlib_rep1 P1_VVEPLITLAKTDSVANR P2_AFNAKTDSIEK 10 5	sg|P0AG44|RL17_ECOLI 50S ribosomal protein L17 OS=Escherichia coli (strain K12) GN=rplQ PE=1 SV=1			FALSE	sg|P0A7J7|RL11_ECOLI 50S ribosomal protein L11 OS=Escherichia coli (strain K12) GN=rplK PE=1 SV=2			FALSE	19.159	FALSE	TRUE	FALSE	FALSE	1	1	1	Between	0.004	0.023
124	319	914	Scan: 16514 Run: 20210203_QExHFX3_RSLC10_DSSO_mainlib_rep1 P1_SNVPALEAcmCPQKR P2_EKLQER 12 2	sg|P0A7S3|RS12_ECOLI 30S ribosomal protein S12 OS=Escherichia coli (strain K12) GN=rpsL PE=1 SV=2			FALSE	sg|P0A6F5|CH60_ECOLI 60 kDa chaperonin OS=Escherichia coli (strain K12) GN=groL PE=1 SV=2			FALSE	18.952	FALSE	TRUE	FALSE	FALSE	1	1	1	Between	0.004	0.024
122	315	894	Scan: 8917 Run: 20210203_QExHFX3_RSLC10_DSSO_mainlib_rep1 P1_SHALNATKR P2_MAVQQNKPTR 8 7	sg|P0A7N4|RL32_ECOLI 50S ribosomal protein L32 OS=Escherichia coli (strain K12) GN=rpmF PE=1 SV=2			FALSE	sg|P0A7M2|RL28_ECOLI 50S ribosomal protein L28 OS=Escherichia coli (strain K12) GN=rpmB PE=1 SV=2			FALSE	18.784	FALSE	TRUE	FALSE	FALSE	1	1	1	Between	0.004	0.025
114	303	848	Scan: 18666 Run: 20210203_QExHFX3_RSLC10_DSSO_mainlib_rep1 P1_MQKQAELYR P2_AQSLKEIK 3 5	sg|P0A7D7|PUR7_ECOLI Phosphoribosylaminoimidazole-succinocarboxamide synthase OS=Escherichia coli (strain K12) GN=purC PE=1 SV=1			FALSE	sg|P00956|SYI_ECOLI Isoleucine--tRNA ligase OS=Escherichia coli (strain K12) GN=ileS PE=1 SV=5			FALSE	18.41	FALSE	TRUE	FALSE	FALSE	1	1	1	Between	0.004	0.028
97	285	772	Scan: 3951 Run: 20210203_QExHFX3_RSLC10_DSSO_mainlib_rep1 P1_SGAIKAAK P2_QPHAKGR 5 5	sg|P0A6P1|EFTS_ECOLI Elongation factor Ts OS=Escherichia coli (strain K12) GN=tsf PE=1 SV=2			FALSE	sg|P25888|RHLE_ECOLI ATP-dependent RNA helicase RhlE OS=Escherichia coli (strain K12) GN=rhlE PE=1 SV=3			FALSE	17.758	FALSE	TRUE	FALSE	FALSE	1	1	1	Between	0.004	0.029
94	281	766	Scan: 21671 Run: 20210203_QExHFX3_RSLC10_DSSO_mainlib_rep1 P1_VSAKGMR P2_HKATLLGLGLR 4 2	sg|P0A7M2|RL28_ECOLI 50S ribosomal protein L28 OS=Escherichia coli (strain K12) GN=rpmB PE=1 SV=2			FALSE	sg|P0AG51|RL30_ECOLI 50S ribosomal protein L30 OS=Escherichia coli (strain K12) GN=rpmD PE=1 SV=2			FALSE	17.713	FALSE	TRUE	FALSE	FALSE	1	1	1	Between	0.004	0.029
92	277	750	Scan: 8725 Run: 20210203_QExHFX3_RSLC10_DSSO_mainlib_rep1 P1_oxMAVQQNKPTR P2_EKLQER 7 2	sg|P0A7N4|RL32_ECOLI 50S ribosomal protein L32 OS=Escherichia coli (strain K12) GN=rpmF PE=1 SV=2			FALSE	sg|P0A6F5|CH60_ECOLI 60 kDa chaperonin OS=Escherichia coli (strain K12) GN=groL PE=1 SV=2			FALSE	17.615	FALSE	TRUE	FALSE	FALSE	1	1	1	Between	0.004	0.029
91	276	738	Scan: 31488 Run: 20210203_QExHFX3_RSLC10_DSSO_mainlib_rep1 P1_GLKVALSK P2_DLETQSQDGTFDKLTK 3 13	sg|P0A7V0|RS2_ECOLI 30S ribosomal protein S2 OS=Escherichia coli (strain K12) GN=rpsB PE=1 SV=2			FALSE	sg|P00956|SYI_ECOLI Isoleucine--tRNA ligase OS=Escherichia coli (strain K12) GN=ileS PE=1 SV=5			FALSE	17.49	FALSE	TRUE	FALSE	FALSE	1	1	1	Between	0.004	0.057
89	274	731	Scan: 27739 Run: 20210203_QExHFX3_RSLC10_DSSO_mainlib_rep1 P1_VKHPSEIVNVGDEITVK P2_GLSAKSFDGR 2 5	sg|P0AG67|RS1_ECOLI 30S ribosomal protein S1 OS=Escherichia coli (strain K12) GN=rpsA PE=1 SV=1			FALSE	sg|P62399|RL5_ECOLI 50S ribosomal protein L5 OS=Escherichia coli (strain K12) GN=rplE PE=1 SV=2			FALSE	17.445	FALSE	TRUE	FALSE	FALSE	1	1	1	Between	0.004	0.057
85	268	708	Scan: 32069 Run: 20210203_QExHFX3_RSLC10_DSSO_mainlib_rep1 P1_MAHIEKQAGELQEK P2_DYSKYLNIR 6 4	sg|P0A7W1|RS5_ECOLI 30S ribosomal protein S5 OS=Escherichia coli (strain K12) GN=rpsE PE=1 SV=2			FALSE	sg|P25888|RHLE_ECOLI ATP-dependent RNA helicase RhlE OS=Escherichia coli (strain K12) GN=rhlE PE=1 SV=3			FALSE	17.295	FALSE	TRUE	FALSE	FALSE	1	1	1	Between	0.004	0.056
83	261	691	Scan: 24965 Run: 20210203_QExHFX3_RSLC10_DSSO_mainlib_rep1 P1_VKDLPGVR P2_LSYDTEASIAKAK 2 11	sg|P0A870|TALB_ECOLI Transaldolase B OS=Escherichia coli (strain K12) GN=talB PE=1 SV=2			FALSE	sg|P0A7S3|RS12_ECOLI 30S ribosomal protein S12 OS=Escherichia coli (strain K12) GN=rpsL PE=1 SV=2			FALSE	17.148	FALSE	TRUE	FALSE	FALSE	1	1	1	Between	0.004	0.088
80	256	662	Scan: 18449 Run: 20210203_QExHFX3_RSLC10_DSSO_mainlib_rep1 P1_VFQTHSPVVDSISVKR P2_GEVKGK 15 4	sg|P0A7K6|RL19_ECOLI 50S ribosomal protein L19 OS=Escherichia coli (strain K12) GN=rplS PE=1 SV=2			FALSE	sg|P0ABB0|ATPA_ECOLI ATP synthase subunit alpha OS=Escherichia coli (strain K12) GN=atpA PE=1 SV=1			FALSE	16.953	FALSE	TRUE	FALSE	FALSE	1	1	1	Between	0.004	0.114
77	252	645	Scan: 37520 Run: 20210203_QExHFX3_RSLC10_DSSO_mainlib_rep1 P1_TDKFIVR P2_KLMTEFNYNSVMQVPR 3 1	sg|P62399|RL5_ECOLI 50S ribosomal protein L5 OS=Escherichia coli (strain K12) GN=rplE PE=1 SV=2			FALSE	sg|P60422|RL2_ECOLI 50S ribosomal protein L2 OS=Escherichia coli (strain K12) GN=rplB PE=1 SV=2			FALSE	16.768	FALSE	TRUE	FALSE	FALSE	1	1	1	Between	0.004	0.114
74	244	617	Scan: 9187 Run: 20210203_QExHFX3_RSLC10_DSSO_mainlib_rep1 P1_VVNSKEDIR P2_GEVKGK 5 4	sg|P0A836|SUCC_ECOLI Succinyl-CoA ligase [ADP-forming] subunit beta OS=Escherichia coli (strain K12) GN=sucC PE=1 SV=1			FALSE	sg|P0ABB0|ATPA_ECOLI ATP synthase subunit alpha OS=Escherichia coli (strain K12) GN=atpA PE=1 SV=1			FALSE	16.59	FALSE	TRUE	FALSE	FALSE	1	1	1	Between	0.004	0.125
72	242	614	Scan: 22270 Run: 20210203_QExHFX3_RSLC10_DSSO_mainlib_rep1 P1_MAKTIK P2_ANPWQQFAETHNKGDR 3 13	sg|P0AG67|RS1_ECOLI 30S ribosomal protein S1 OS=Escherichia coli (strain K12) GN=rpsA PE=1 SV=1			FALSE	sg|P0AG51|RL30_ECOLI 50S ribosomal protein L30 OS=Escherichia coli (strain K12) GN=rpmD PE=1 SV=2			FALSE	16.585	FALSE	TRUE	FALSE	FALSE	1	1	1	Between	0.004	0.125
66	233	584	Scan: 31589 Run: 20210203_QExHFX3_RSLC10_DSSO_mainlib_rep1 P1_QLGEDPWVAIAKR P2_AQSLKEIK 12 5	sg|P0AG67|RS1_ECOLI 30S ribosomal protein S1 OS=Escherichia coli (strain K12) GN=rpsA PE=1 SV=1			FALSE	sg|P00956|SYI_ECOLI Isoleucine--tRNA ligase OS=Escherichia coli (strain K12) GN=ileS PE=1 SV=5			FALSE	16.406	FALSE	TRUE	FALSE	FALSE	1	1	1	Between	0.004	0.125
61	226	568	Scan: 28734 Run: 20210203_QExHFX3_RSLC10_DSSO_mainlib_rep1 P1_VFQTHSPVVDSISVKR P2_EELNETNSETKR 15 11	sg|P0A7K6|RL19_ECOLI 50S ribosomal protein L19 OS=Escherichia coli (strain K12) GN=rplS PE=1 SV=2			FALSE	sg|P0A8T7|RPOC_ECOLI DNA-directed RNA polymerase subunit beta' OS=Escherichia coli (strain K12) GN=rpoC PE=1 SV=1			FALSE	16.288	FALSE	TRUE	FALSE	FALSE	1	1	1	Between	0.004	0.129
58	221	536	Scan: 3365 Run: 20210203_QExHFX3_RSLC10_DSSO_mainlib_rep1 P1_KSSAAR P2_KDIHPK 1 1	sg|P0A7M9|RL31_ECOLI 50S ribosomal protein L31 OS=Escherichia coli (strain K12) GN=rpmE PE=1 SV=1			FALSE	sg|P0A7X3|RS9_ECOLI 30S ribosomal protein S9 OS=Escherichia coli (strain K12) GN=rpsI PE=1 SV=2			FALSE	16.062	FALSE	TRUE	FALSE	FALSE	1	1	1	Between	0.004	0.133
57	219	532	Scan: 9882 Run: 20210203_QExHFX3_RSLC10_DSSO_mainlib_rep1 P1_QPHAKGR P2_AFNAKTDSIEK 5 5	sg|P25888|RHLE_ECOLI ATP-dependent RNA helicase RhlE OS=Escherichia coli (strain K12) GN=rhlE PE=1 SV=3			FALSE	sg|P0A7J7|RL11_ECOLI 50S ribosomal protein L11 OS=Escherichia coli (strain K12) GN=rplK PE=1 SV=2			FALSE	16.018	FALSE	TRUE	FALSE	FALSE	1	1	1	Between	0.004	0.133
56	218	527	Scan: 34405 Run: 20210203_QExHFX3_RSLC10_DSSO_mainlib_rep1 P1_MAKTIK P2_ITLNMGVGEAIADKK 3 14	sg|P62399|RL5_ECOLI 50S ribosomal protein L5 OS=Escherichia coli (strain K12) GN=rplE PE=1 SV=2			FALSE	sg|P0AG51|RL30_ECOLI 50S ribosomal protein L30 OS=Escherichia coli (strain K12) GN=rpmD PE=1 SV=2			FALSE	15.994	FALSE	TRUE	FALSE	FALSE	1	1	1	Between	0.004	0.133
55	217	522	Scan: 13464 Run: 20210203_QExHFX3_RSLC10_DSSO_mainlib_rep1 P1_VGAATEVEMKEK P2_ELKPHDR 10 3	sg|P0A6F5|CH60_ECOLI 60 kDa chaperonin OS=Escherichia coli (strain K12) GN=groL PE=1 SV=2			FALSE	sg|P0A9Q1|ARCA_ECOLI Aerobic respiration control protein ArcA OS=Escherichia coli (strain K12) GN=arcA PE=1 SV=1			FALSE	15.969	FALSE	TRUE	FALSE	FALSE	1	1	1	Between	0.004	0.133
54	216	521	Scan: 26963 Run: 20210203_QExHFX3_RSLC10_DSSO_mainlib_rep1 P1_MAEITASLVKELR P2_KDIHPK 10 1	sg|P0A6P1|EFTS_ECOLI Elongation factor Ts OS=Escherichia coli (strain K12) GN=tsf PE=1 SV=2			FALSE	sg|P0A7M9|RL31_ECOLI 50S ribosomal protein L31 OS=Escherichia coli (strain K12) GN=rpmE PE=1 SV=1			FALSE	15.967	FALSE	TRUE	FALSE	FALSE	1	1	1	Between	0.004	0.133
53	215	520	Scan: 10476 Run: 20210203_QExHFX3_RSLC10_DSSO_mainlib_rep1 P1_VGAATEVEMKEK P2_KSSAAR 10 1	sg|P0A6F5|CH60_ECOLI 60 kDa chaperonin OS=Escherichia coli (strain K12) GN=groL PE=1 SV=2			FALSE	sg|P0A7X3|RS9_ECOLI 30S ribosomal protein S9 OS=Escherichia coli (strain K12) GN=rpsI PE=1 SV=2			FALSE	15.967	FALSE	TRUE	FALSE	FALSE	1	1	1	Between	0.004	0.133
50	210	498	Scan: 26301 Run: 20210203_QExHFX3_RSLC10_DSSO_mainlib_rep1 P1_QLGEDPWVAIAKR P2_ELKPHDR 12 3	sg|P0AG67|RS1_ECOLI 30S ribosomal protein S1 OS=Escherichia coli (strain K12) GN=rpsA PE=1 SV=1			FALSE	sg|P0A9Q1|ARCA_ECOLI Aerobic respiration control protein ArcA OS=Escherichia coli (strain K12) GN=arcA PE=1 SV=1			FALSE	15.786	FALSE	TRUE	FALSE	FALSE	1	1	1	Between	0.004	0.138
531	13	50	Scan: 22359 Run: 20210203_QExHFX3_RSLC10_DSSO_mainlib_rep1 P1_KVMHGDR P2_KVMHGDR 1 1	sg|P30850|RNB_ECOLI Exoribonuclease 2 OS=Escherichia coli (strain K12) GN=rnb PE=1 SV=3			FALSE	sg|P30850|RNB_ECOLI Exoribonuclease 2 OS=Escherichia coli (strain K12) GN=rnb PE=1 SV=3			FALSE	15.659	FALSE	TRUE	FALSE	FALSE	1	1	1	Self	0	0.5
40	195	450	Scan: 11605 Run: 20210203_QExHFX3_RSLC10_DSSO_mainlib_rep1 P1_ELKPHDR P2_AQSLKEIK 3 5	sg|P00956|SYI_ECOLI Isoleucine--tRNA ligase OS=Escherichia coli (strain K12) GN=ileS PE=1 SV=5			FALSE	sg|P0A9Q1|ARCA_ECOLI Aerobic respiration control protein ArcA OS=Escherichia coli (strain K12) GN=arcA PE=1 SV=1			FALSE	15.374	FALSE	TRUE	FALSE	FALSE	1	1	1	Between	0.004	0.138
36	189	436	Scan: 6830 Run: 20210203_QExHFX3_RSLC10_DSSO_mainlib_rep1 P1_TSGEKHLR P2_ELKPHDR 5 3	sg|P0A7N4|RL32_ECOLI 50S ribosomal protein L32 OS=Escherichia coli (strain K12) GN=rpmF PE=1 SV=2			FALSE	sg|P0A9Q1|ARCA_ECOLI Aerobic respiration control protein ArcA OS=Escherichia coli (strain K12) GN=arcA PE=1 SV=1			FALSE	15.302	FALSE	TRUE	FALSE	FALSE	1	1	1	Between	0.004	0.138
34	187	427	Scan: 22933 Run: 20210203_QExHFX3_RSLC10_DSSO_mainlib_rep1 P1_TIKITQTR P2_QoxMKAIDDLVK 3 3	sg|P0AG51|RL30_ECOLI 50S ribosomal protein L30 OS=Escherichia coli (strain K12) GN=rpmD PE=1 SV=2			FALSE	sg|P0A715|KDSA_ECOLI 2-dehydro-3-deoxyphosphooctonate aldolase OS=Escherichia coli (strain K12) GN=kdsA PE=1 SV=1			FALSE	15.271	FALSE	TRUE	FALSE	FALSE	1	1	1	Between	0.004	0.138
32	185	420	Scan: 24905 Run: 20210203_QExHFX3_RSLC10_DSSO_mainlib_rep1 P1_VFQTHSPVVDSISVKR P2_DAAAAVGKAVAER 15 8	sg|P0A7K6|RL19_ECOLI 50S ribosomal protein L19 OS=Escherichia coli (strain K12) GN=rplS PE=1 SV=2			FALSE	sg|P0C018|RL18_ECOLI 50S ribosomal protein L18 OS=Escherichia coli (strain K12) GN=rplR PE=1 SV=1			FALSE	15.239	FALSE	TRUE	FALSE	FALSE	1	1	1	Between	0.004	0.138
31	184	419	Scan: 11867 Run: 20210203_QExHFX3_RSLC10_DSSO_mainlib_rep1 P1_YPEGTKLTGR P2_GEVKGK 6 4	sg|P0AG67|RS1_ECOLI 30S ribosomal protein S1 OS=Escherichia coli (strain K12) GN=rpsA PE=1 SV=1			FALSE	sg|P0ABB0|ATPA_ECOLI ATP synthase subunit alpha OS=Escherichia coli (strain K12) GN=atpA PE=1 SV=1			FALSE	15.238	FALSE	TRUE	FALSE	FALSE	1	1	1	Between	0.004	0.138
29	182	416	Scan: 36293 Run: 20210203_QExHFX3_RSLC10_DSSO_mainlib_rep1 P1_QLGEDPWVAIAKR P2_KALGNIKFSYSIGNR 12 7	sg|P0AG67|RS1_ECOLI 30S ribosomal protein S1 OS=Escherichia coli (strain K12) GN=rpsA PE=1 SV=1			FALSE	decoy:sg|P0A7L3|RL20_ECOLI 50S ribosomal protein L20 OS=Escherichia coli (strain K12) GN=rplT PE=1 SV=2	decoy:	decoy:	TRUE	15.215	TRUE	FALSE	TRUE	FALSE	1	1	1	Between	0.008	0.138
25	176	394	Scan: 22237 Run: 20210203_QExHFX3_RSLC10_DSSO_mainlib_rep1 P1_MAKTIK P2_LWDKETLEK 3 4	sg|P0A7D7|PUR7_ECOLI Phosphoribosylaminoimidazole-succinocarboxamide synthase OS=Escherichia coli (strain K12) GN=purC PE=1 SV=1			FALSE	sg|P0AG51|RL30_ECOLI 50S ribosomal protein L30 OS=Escherichia coli (strain K12) GN=rpmD PE=1 SV=2			FALSE	15.09	FALSE	TRUE	FALSE	FALSE	1	1	1	Between	0.008	0.148
24	174	392	Scan: 9907 Run: 20210203_QExHFX3_RSLC10_DSSO_mainlib_rep1 P1_VKDLPGVR P2_QPHAKGR 2 5	sg|P25888|RHLE_ECOLI ATP-dependent RNA helicase RhlE OS=Escherichia coli (strain K12) GN=rhlE PE=1 SV=3			FALSE	sg|P0A7S3|RS12_ECOLI 30S ribosomal protein S12 OS=Escherichia coli (strain K12) GN=rpsL PE=1 SV=2			FALSE	15.081	FALSE	TRUE	FALSE	FALSE	1	1	1	Between	0.008	0.148

### Sheet: CSM_rescoring_rep2_1%
PSMID	run	scan	Protein1	Name1	Description1	Decoy1	Protein2	Name2	Description2	Decoy2	PepSeq1	PepSeq2	PepPos1	PepPos2	PeptideLength1	PeptideLength2	LinkPos1	LinkPos2	ProteinLinkPos1	ProteinLinkPos2	Charge	Score	isDecoy	isTT	isTD	isDD	fdrGroup	fdr	PEP
Scan: 34943 Run: 20210409_QExHFX2_RSLC3_DSSO_mainlib_rep2 P1_ATIDGLENMNSPEMVAAKR P2_ATIDGLENMNSPEMVAAKR 18 18	20210409_QExHFX2_RSLC3_DSSO_mainlib_rep2	34943	sg|P0A7W1|RS5_ECOLI 30S ribosomal protein S5 OS=Escherichia coli (strain K12) GN=rpsE PE=1 SV=2			FALSE	sg|P0A7W1|RS5_ECOLI 30S ribosomal protein S5 OS=Escherichia coli (strain K12) GN=rpsE PE=1 SV=2	sg|P0A7W1|RS5_ECOLI 30S ribosomal protein S5 OS=Escherichia coli (strain K12) GN=rpsE PE=1 SV=2		FALSE	ATIDGLENMNSPEMVAAKR	ATIDGLENMNSPEMVAAKR	139	139	19	19	18	18	156	156	4	27.73	FALSE	TRUE	FALSE	FALSE	Self	0	0
Scan: 40233 Run: 20210409_QExHFX2_RSLC3_DSSO_mainlib_rep2 P1_VVEPLITLAKTDSVANR P2_VVEPLITLAKTDSVANR 10 10	20210409_QExHFX2_RSLC3_DSSO_mainlib_rep2	40233	sg|P0AG44|RL17_ECOLI 50S ribosomal protein L17 OS=Escherichia coli (strain K12) GN=rplQ PE=1 SV=1			FALSE	sg|P0AG44|RL17_ECOLI 50S ribosomal protein L17 OS=Escherichia coli (strain K12) GN=rplQ PE=1 SV=1	sg|P0AG44|RL17_ECOLI 50S ribosomal protein L17 OS=Escherichia coli (strain K12) GN=rplQ PE=1 SV=1		FALSE	VVEPLITLAKTDSVANR	VVEPLITLAKTDSVANR	47	47	17	17	10	10	56	56	4	27.62	FALSE	TRUE	FALSE	FALSE	Self	0	0
Scan: 18208 Run: 20210409_QExHFX2_RSLC3_DSSO_mainlib_rep2 P1_DIDGHDAASIKR P2_DIDGHDAASIKR 11 11	20210409_QExHFX2_RSLC3_DSSO_mainlib_rep2	18208	sg|P27302|TKT1_ECOLI Transketolase 1 OS=Escherichia coli (strain K12) GN=tktA PE=1 SV=5			FALSE	sg|P27302|TKT1_ECOLI Transketolase 1 OS=Escherichia coli (strain K12) GN=tktA PE=1 SV=5	sg|P27302|TKT1_ECOLI Transketolase 1 OS=Escherichia coli (strain K12) GN=tktA PE=1 SV=5		FALSE	DIDGHDAASIKR	DIDGHDAASIKR	215	215	12	12	11	11	225	225	3	27.381	FALSE	TRUE	FALSE	FALSE	Self	0	0
Scan: 18166 Run: 20210409_QExHFX2_RSLC3_DSSO_mainlib_rep2 P1_DIDGHDAASIKR P2_DIDGHDAASIKR 11 11	20210409_QExHFX2_RSLC3_DSSO_mainlib_rep2	18166	sg|P27302|TKT1_ECOLI Transketolase 1 OS=Escherichia coli (strain K12) GN=tktA PE=1 SV=5			FALSE	sg|P27302|TKT1_ECOLI Transketolase 1 OS=Escherichia coli (strain K12) GN=tktA PE=1 SV=5	sg|P27302|TKT1_ECOLI Transketolase 1 OS=Escherichia coli (strain K12) GN=tktA PE=1 SV=5		FALSE	DIDGHDAASIKR	DIDGHDAASIKR	215	215	12	12	11	11	225	225	4	27.182	FALSE	TRUE	FALSE	FALSE	Self	0	0
Scan: 33424 Run: 20210409_QExHFX2_RSLC3_DSSO_mainlib_rep2 P1_VVSMPSTDAFDKQDAAYR P2_VVSMPSTDAFDKQDAAYR 12 12	20210409_QExHFX2_RSLC3_DSSO_mainlib_rep2	33424	sg|P27302|TKT1_ECOLI Transketolase 1 OS=Escherichia coli (strain K12) GN=tktA PE=1 SV=5			FALSE	sg|P27302|TKT1_ECOLI Transketolase 1 OS=Escherichia coli (strain K12) GN=tktA PE=1 SV=5	sg|P27302|TKT1_ECOLI Transketolase 1 OS=Escherichia coli (strain K12) GN=tktA PE=1 SV=5		FALSE	VVSMPSTDAFDKQDAAYR	VVSMPSTDAFDKQDAAYR	580	580	18	18	12	12	591	591	4	27.093	FALSE	TRUE	FALSE	FALSE	Self	0	0
Scan: 34733 Run: 20210409_QExHFX2_RSLC3_DSSO_mainlib_rep2 P1_VVEPLITLAKTDSVANR P2_DFLKHNPQNPSWADR 10 4	20210409_QExHFX2_RSLC3_DSSO_mainlib_rep2	34733	sg|P0AG44|RL17_ECOLI 50S ribosomal protein L17 OS=Escherichia coli (strain K12) GN=rplQ PE=1 SV=1			FALSE	sg|P27302|TKT1_ECOLI Transketolase 1 OS=Escherichia coli (strain K12) GN=tktA PE=1 SV=5	sg|P27302|TKT1_ECOLI Transketolase 1 OS=Escherichia coli (strain K12) GN=tktA PE=1 SV=5		FALSE	VVEPLITLAKTDSVANR	DFLKHNPQNPSWADR	47	43	17	15	10	4	56	46	5	27.065	FALSE	TRUE	FALSE	FALSE	Between	0	0.001
Scan: 29864 Run: 20210409_QExHFX2_RSLC3_DSSO_mainlib_rep2 P1_ANPWQQFAETHNKGDR P2_ANPWQQFAETHNKGDR 13 13	20210409_QExHFX2_RSLC3_DSSO_mainlib_rep2	29864	sg|P0AG67|RS1_ECOLI 30S ribosomal protein S1 OS=Escherichia coli (strain K12) GN=rpsA PE=1 SV=1			FALSE	sg|P0AG67|RS1_ECOLI 30S ribosomal protein S1 OS=Escherichia coli (strain K12) GN=rpsA PE=1 SV=1	sg|P0AG67|RS1_ECOLI 30S ribosomal protein S1 OS=Escherichia coli (strain K12) GN=rpsA PE=1 SV=1		FALSE	ANPWQQFAETHNKGDR	ANPWQQFAETHNKGDR	351	351	16	16	13	13	363	363	5	26.719	FALSE	TRUE	FALSE	FALSE	Self	0	0
Scan: 31373 Run: 20210409_QExHFX2_RSLC3_DSSO_mainlib_rep2 P1_EGGNEKVILcmCDR P2_ATIDGLENMNSPEMVAAKR 6 18	20210409_QExHFX2_RSLC3_DSSO_mainlib_rep2	31373	sg|P0A7W1|RS5_ECOLI 30S ribosomal protein S5 OS=Escherichia coli (strain K12) GN=rpsE PE=1 SV=2			FALSE	sg|P0A715|KDSA_ECOLI 2-dehydro-3-deoxyphosphooctonate aldolase OS=Escherichia coli (strain K12) GN=kdsA PE=1 SV=1	sg|P0A715|KDSA_ECOLI 2-dehydro-3-deoxyphosphooctonate aldolase OS=Escherichia coli (strain K12) GN=kdsA PE=1 SV=1		FALSE	ATIDGLENMNSPEMVAAKR	EGGNEKVILcmCDR	139	157	19	12	18	6	156	162	4	26.682	FALSE	TRUE	FALSE	FALSE	Between	0	0.001
Scan: 31359 Run: 20210409_QExHFX2_RSLC3_DSSO_mainlib_rep2 P1_VVEPLITLAKTDSVANR P2_DIDGHDAASIKR 10 11	20210409_QExHFX2_RSLC3_DSSO_mainlib_rep2	31359	sg|P0AG44|RL17_ECOLI 50S ribosomal protein L17 OS=Escherichia coli (strain K12) GN=rplQ PE=1 SV=1			FALSE	sg|P27302|TKT1_ECOLI Transketolase 1 OS=Escherichia coli (strain K12) GN=tktA PE=1 SV=5	sg|P27302|TKT1_ECOLI Transketolase 1 OS=Escherichia coli (strain K12) GN=tktA PE=1 SV=5		FALSE	VVEPLITLAKTDSVANR	DIDGHDAASIKR	47	215	17	12	10	11	56	225	4	26.676	FALSE	TRUE	FALSE	FALSE	Between	0	0.001
Scan: 31200 Run: 20210409_QExHFX2_RSLC3_DSSO_mainlib_rep2 P1_VVEPLITLAKTDSVANR P2_DIDGHDAASIKR 10 11	20210409_QExHFX2_RSLC3_DSSO_mainlib_rep2	31200	sg|P0AG44|RL17_ECOLI 50S ribosomal protein L17 OS=Escherichia coli (strain K12) GN=rplQ PE=1 SV=1			FALSE	sg|P27302|TKT1_ECOLI Transketolase 1 OS=Escherichia coli (strain K12) GN=tktA PE=1 SV=5	sg|P27302|TKT1_ECOLI Transketolase 1 OS=Escherichia coli (strain K12) GN=tktA PE=1 SV=5		FALSE	VVEPLITLAKTDSVANR	DIDGHDAASIKR	47	215	17	12	10	11	56	225	5	26.659	FALSE	TRUE	FALSE	FALSE	Between	0	0.001
Scan: 28860 Run: 20210409_QExHFX2_RSLC3_DSSO_mainlib_rep2 P1_DAAAAVGKAVAER P2_DAAAAVGKAVAER 8 8	20210409_QExHFX2_RSLC3_DSSO_mainlib_rep2	28860	sg|P0C018|RL18_ECOLI 50S ribosomal protein L18 OS=Escherichia coli (strain K12) GN=rplR PE=1 SV=1			FALSE	sg|P0C018|RL18_ECOLI 50S ribosomal protein L18 OS=Escherichia coli (strain K12) GN=rplR PE=1 SV=1	sg|P0C018|RL18_ECOLI 50S ribosomal protein L18 OS=Escherichia coli (strain K12) GN=rplR PE=1 SV=1		FALSE	DAAAAVGKAVAER	DAAAAVGKAVAER	69	69	13	13	8	8	76	76	3	26.637	FALSE	TRUE	FALSE	FALSE	Self	0	0
Scan: 37290 Run: 20210409_QExHFX2_RSLC3_DSSO_mainlib_rep2 P1_EVPAAIQKAMEK P2_EVPAAIQKAMEK 8 8	20210409_QExHFX2_RSLC3_DSSO_mainlib_rep2	37290	sg|P0A7W1|RS5_ECOLI 30S ribosomal protein S5 OS=Escherichia coli (strain K12) GN=rpsE PE=1 SV=2			FALSE	sg|P0A7W1|RS5_ECOLI 30S ribosomal protein S5 OS=Escherichia coli (strain K12) GN=rpsE PE=1 SV=2	sg|P0A7W1|RS5_ECOLI 30S ribosomal protein S5 OS=Escherichia coli (strain K12) GN=rpsE PE=1 SV=2		FALSE	EVPAAIQKAMEK	EVPAAIQKAMEK	55	55	12	12	8	8	62	62	3	26.627	FALSE	TRUE	FALSE	FALSE	Self	0	0
Scan: 29784 Run: 20210409_QExHFX2_RSLC3_DSSO_mainlib_rep2 P1_ANPWQQFAETHNKGDR P2_ANPWQQFAETHNKGDR 13 13	20210409_QExHFX2_RSLC3_DSSO_mainlib_rep2	29784	sg|P0AG67|RS1_ECOLI 30S ribosomal protein S1 OS=Escherichia coli (strain K12) GN=rpsA PE=1 SV=1			FALSE	sg|P0AG67|RS1_ECOLI 30S ribosomal protein S1 OS=Escherichia coli (strain K12) GN=rpsA PE=1 SV=1	sg|P0AG67|RS1_ECOLI 30S ribosomal protein S1 OS=Escherichia coli (strain K12) GN=rpsA PE=1 SV=1		FALSE	ANPWQQFAETHNKGDR	ANPWQQFAETHNKGDR	351	351	16	16	13	13	363	363	4	26.58	FALSE	TRUE	FALSE	FALSE	Self	0	0
Scan: 24888 Run: 20210409_QExHFX2_RSLC3_DSSO_mainlib_rep2 P1_VGAATEVEMKEK P2_VGAATEVEMKEK 10 10	20210409_QExHFX2_RSLC3_DSSO_mainlib_rep2	24888	sg|P0A6F5|CH60_ECOLI 60 kDa chaperonin OS=Escherichia coli (strain K12) GN=groL PE=1 SV=2			FALSE	sg|P0A6F5|CH60_ECOLI 60 kDa chaperonin OS=Escherichia coli (strain K12) GN=groL PE=1 SV=2	sg|P0A6F5|CH60_ECOLI 60 kDa chaperonin OS=Escherichia coli (strain K12) GN=groL PE=1 SV=2		FALSE	VGAATEVEMKEK	VGAATEVEMKEK	381	381	12	12	10	10	390	390	3	26.53	FALSE	TRUE	FALSE	FALSE	Self	0	0
Scan: 26783 Run: 20210409_QExHFX2_RSLC3_DSSO_mainlib_rep2 P1_DLETQSQDGTFDKLTK P2_DIDGHDAASIKR 13 11	20210409_QExHFX2_RSLC3_DSSO_mainlib_rep2	26783	sg|P0A7V0|RS2_ECOLI 30S ribosomal protein S2 OS=Escherichia coli (strain K12) GN=rpsB PE=1 SV=2			FALSE	sg|P27302|TKT1_ECOLI Transketolase 1 OS=Escherichia coli (strain K12) GN=tktA PE=1 SV=5	sg|P27302|TKT1_ECOLI Transketolase 1 OS=Escherichia coli (strain K12) GN=tktA PE=1 SV=5		FALSE	DLETQSQDGTFDKLTK	DIDGHDAASIKR	116	215	16	12	13	11	128	225	4	26.524	FALSE	TRUE	FALSE	FALSE	Between	0	0.001
Scan: 18155 Run: 20210409_QExHFX2_RSLC3_DSSO_mainlib_rep2 P1_KAGNVAADGVIK P2_KAGNVAADGVIK 1 1	20210409_QExHFX2_RSLC3_DSSO_mainlib_rep2	18155	sg|P0A6P1|EFTS_ECOLI Elongation factor Ts OS=Escherichia coli (strain K12) GN=tsf PE=1 SV=2			FALSE	sg|P0A6P1|EFTS_ECOLI Elongation factor Ts OS=Escherichia coli (strain K12) GN=tsf PE=1 SV=2	sg|P0A6P1|EFTS_ECOLI Elongation factor Ts OS=Escherichia coli (strain K12) GN=tsf PE=1 SV=2		FALSE	KAGNVAADGVIK	KAGNVAADGVIK	52	52	12	12	1	1	52	52	3	26.502	FALSE	TRUE	FALSE	FALSE	Self	0	0
Scan: 31184 Run: 20210409_QExHFX2_RSLC3_DSSO_mainlib_rep2 P1_VVEPLITLAKTDSVANR P2_DIDGHDAASIKR 10 11	20210409_QExHFX2_RSLC3_DSSO_mainlib_rep2	31184	sg|P27302|TKT1_ECOLI Transketolase 1 OS=Escherichia coli (strain K12) GN=tktA PE=1 SV=5			FALSE	sg|P0AG44|RL17_ECOLI 50S ribosomal protein L17 OS=Escherichia coli (strain K12) GN=rplQ PE=1 SV=1	sg|P0AG44|RL17_ECOLI 50S ribosomal protein L17 OS=Escherichia coli (strain K12) GN=rplQ PE=1 SV=1		FALSE	DIDGHDAASIKR	VVEPLITLAKTDSVANR	215	47	12	17	11	10	225	56	3	26.493	FALSE	TRUE	FALSE	FALSE	Between	0	0.001
Scan: 27849 Run: 20210409_QExHFX2_RSLC3_DSSO_mainlib_rep2 P1_EGGNEKVILcmCDR P2_ANPWQQFAETHNKGDR 6 13	20210409_QExHFX2_RSLC3_DSSO_mainlib_rep2	27849	sg|P0AG67|RS1_ECOLI 30S ribosomal protein S1 OS=Escherichia coli (strain K12) GN=rpsA PE=1 SV=1			FALSE	sg|P0A715|KDSA_ECOLI 2-dehydro-3-deoxyphosphooctonate aldolase OS=Escherichia coli (strain K12) GN=kdsA PE=1 SV=1	sg|P0A715|KDSA_ECOLI 2-dehydro-3-deoxyphosphooctonate aldolase OS=Escherichia coli (strain K12) GN=kdsA PE=1 SV=1		FALSE	ANPWQQFAETHNKGDR	EGGNEKVILcmCDR	351	157	16	12	13	6	363	162	5	26.461	FALSE	TRUE	FALSE	FALSE	Between	0	0.001
Scan: 27848 Run: 20210409_QExHFX2_RSLC3_DSSO_mainlib_rep2 P1_EGGNEKVILcmCDR P2_ANPWQQFAETHNKGDR 6 13	20210409_QExHFX2_RSLC3_DSSO_mainlib_rep2	27848	sg|P0AG67|RS1_ECOLI 30S ribosomal protein S1 OS=Escherichia coli (strain K12) GN=rpsA PE=1 SV=1			FALSE	sg|P0A715|KDSA_ECOLI 2-dehydro-3-deoxyphosphooctonate aldolase OS=Escherichia coli (strain K12) GN=kdsA PE=1 SV=1	sg|P0A715|KDSA_ECOLI 2-dehydro-3-deoxyphosphooctonate aldolase OS=Escherichia coli (strain K12) GN=kdsA PE=1 SV=1		FALSE	ANPWQQFAETHNKGDR	EGGNEKVILcmCDR	351	157	16	12	13	6	363	162	4	26.398	FALSE	TRUE	FALSE	FALSE	Between	0	0.001
Scan: 34196 Run: 20210409_QExHFX2_RSLC3_DSSO_mainlib_rep2 P1_DLETQSQDGTFDKLTK P2_DLETQSQDGTFDKLTK 13 13	20210409_QExHFX2_RSLC3_DSSO_mainlib_rep2	34196	sg|P0A7V0|RS2_ECOLI 30S ribosomal protein S2 OS=Escherichia coli (strain K12) GN=rpsB PE=1 SV=2			FALSE	sg|P0A7V0|RS2_ECOLI 30S ribosomal protein S2 OS=Escherichia coli (strain K12) GN=rpsB PE=1 SV=2	sg|P0A7V0|RS2_ECOLI 30S ribosomal protein S2 OS=Escherichia coli (strain K12) GN=rpsB PE=1 SV=2		FALSE	DLETQSQDGTFDKLTK	DLETQSQDGTFDKLTK	116	116	16	16	13	13	128	128	4	26.349	FALSE	TRUE	FALSE	FALSE	Self	0	0
Scan: 25377 Run: 20210409_QExHFX2_RSLC3_DSSO_mainlib_rep2 P1_VFQTHSPVVDSISVKR P2_VAKSNVPALEAcmCPQK 15 3	20210409_QExHFX2_RSLC3_DSSO_mainlib_rep2	25377	sg|P0A7K6|RL19_ECOLI 50S ribosomal protein L19 OS=Escherichia coli (strain K12) GN=rplS PE=1 SV=2			FALSE	sg|P0A7S3|RS12_ECOLI 30S ribosomal protein S12 OS=Escherichia coli (strain K12) GN=rpsL PE=1 SV=2	sg|P0A7S3|RS12_ECOLI 30S ribosomal protein S12 OS=Escherichia coli (strain K12) GN=rpsL PE=1 SV=2		FALSE	VFQTHSPVVDSISVKR	VAKSNVPALEAcmCPQK	73	16	16	15	15	3	87	18	4	26.33	FALSE	TRUE	FALSE	FALSE	Between	0	0.001
Scan: 16555 Run: 20210409_QExHFX2_RSLC3_DSSO_mainlib_rep2 P1_TGAGMMDcmCKK P2_KAGNVAADGVIK 9 1	20210409_QExHFX2_RSLC3_DSSO_mainlib_rep2	16555	sg|P0A6P1|EFTS_ECOLI Elongation factor Ts OS=Escherichia coli (strain K12) GN=tsf PE=1 SV=2			FALSE	sg|P0A6P1|EFTS_ECOLI Elongation factor Ts OS=Escherichia coli (strain K12) GN=tsf PE=1 SV=2	sg|P0A6P1|EFTS_ECOLI Elongation factor Ts OS=Escherichia coli (strain K12) GN=tsf PE=1 SV=2		FALSE	TGAGMMDcmCKK	KAGNVAADGVIK	16	52	10	12	9	1	24	52	3	26.315	FALSE	TRUE	FALSE	FALSE	Self	0	0
Scan: 20106 Run: 20210409_QExHFX2_RSLC3_DSSO_mainlib_rep2 P1_TGAGMMDcmCKK P2_TGAGMMDcmCKK 9 9	20210409_QExHFX2_RSLC3_DSSO_mainlib_rep2	20106	sg|P0A6P1|EFTS_ECOLI Elongation factor Ts OS=Escherichia coli (strain K12) GN=tsf PE=1 SV=2			FALSE	sg|P0A6P1|EFTS_ECOLI Elongation factor Ts OS=Escherichia coli (strain K12) GN=tsf PE=1 SV=2	sg|P0A6P1|EFTS_ECOLI Elongation factor Ts OS=Escherichia coli (strain K12) GN=tsf PE=1 SV=2		FALSE	TGAGMMDcmCKK	TGAGMMDcmCKK	16	16	10	10	9	9	24	24	3	26.29	FALSE	TRUE	FALSE	FALSE	Self	0	0
Scan: 28791 Run: 20210409_QExHFX2_RSLC3_DSSO_mainlib_rep2 P1_VAKSNVPALEAcmCPQK P2_QAGELQEKLIAVNR 3 8	20210409_QExHFX2_RSLC3_DSSO_mainlib_rep2	28791	sg|P0A7W1|RS5_ECOLI 30S ribosomal protein S5 OS=Escherichia coli (strain K12) GN=rpsE PE=1 SV=2			FALSE	sg|P0A7S3|RS12_ECOLI 30S ribosomal protein S12 OS=Escherichia coli (strain K12) GN=rpsL PE=1 SV=2	sg|P0A7S3|RS12_ECOLI 30S ribosomal protein S12 OS=Escherichia coli (strain K12) GN=rpsL PE=1 SV=2		FALSE	QAGELQEKLIAVNR	VAKSNVPALEAcmCPQK	7	16	14	15	8	3	14	18	4	26.273	FALSE	TRUE	FALSE	FALSE	Between	0	0.001
Scan: 30339 Run: 20210409_QExHFX2_RSLC3_DSSO_mainlib_rep2 P1_oxMKGEMPSDFDAK P2_MKGEMPSDFDAK 2 2	20210409_QExHFX2_RSLC3_DSSO_mainlib_rep2	30339	sg|P27302|TKT1_ECOLI Transketolase 1 OS=Escherichia coli (strain K12) GN=tktA PE=1 SV=5			FALSE	sg|P27302|TKT1_ECOLI Transketolase 1 OS=Escherichia coli (strain K12) GN=tktA PE=1 SV=5	sg|P27302|TKT1_ECOLI Transketolase 1 OS=Escherichia coli (strain K12) GN=tktA PE=1 SV=5		FALSE	MKGEMPSDFDAK	oxMKGEMPSDFDAK	329	329	12	12	2	2	330	330	3	26.227	FALSE	TRUE	FALSE	FALSE	Self	0	0
Scan: 18488 Run: 20210409_QExHFX2_RSLC3_DSSO_mainlib_rep2 P1_EAGQAKESAWNEK P2_DIDGHDAASIKR 6 11	20210409_QExHFX2_RSLC3_DSSO_mainlib_rep2	18488	sg|P27302|TKT1_ECOLI Transketolase 1 OS=Escherichia coli (strain K12) GN=tktA PE=1 SV=5			FALSE	sg|P27302|TKT1_ECOLI Transketolase 1 OS=Escherichia coli (strain K12) GN=tktA PE=1 SV=5	sg|P27302|TKT1_ECOLI Transketolase 1 OS=Escherichia coli (strain K12) GN=tktA PE=1 SV=5		FALSE	DIDGHDAASIKR	EAGQAKESAWNEK	215	298	12	13	11	6	225	303	4	26.224	FALSE	TRUE	FALSE	FALSE	Self	0	0
Scan: 13364 Run: 20210409_QExHFX2_RSLC3_DSSO_mainlib_rep2 P1_TGAGMoxMDcmCKK P2_KAGNVAADGVIK 9 1	20210409_QExHFX2_RSLC3_DSSO_mainlib_rep2	13364	sg|P0A6P1|EFTS_ECOLI Elongation factor Ts OS=Escherichia coli (strain K12) GN=tsf PE=1 SV=2			FALSE	sg|P0A6P1|EFTS_ECOLI Elongation factor Ts OS=Escherichia coli (strain K12) GN=tsf PE=1 SV=2	sg|P0A6P1|EFTS_ECOLI Elongation factor Ts OS=Escherichia coli (strain K12) GN=tsf PE=1 SV=2		FALSE	TGAGMoxMDcmCKK	KAGNVAADGVIK	16	52	10	12	9	1	24	52	3	26.218	FALSE	TRUE	FALSE	FALSE	Self	0	0
Scan: 23122 Run: 20210409_QExHFX2_RSLC3_DSSO_mainlib_rep2 P1_VAKSNVPALEAcmCPQK P2_VAKSNVPALEAcmCPQK 3 3	20210409_QExHFX2_RSLC3_DSSO_mainlib_rep2	23122	sg|P0A7S3|RS12_ECOLI 30S ribosomal protein S12 OS=Escherichia coli (strain K12) GN=rpsL PE=1 SV=2			FALSE	sg|P0A7S3|RS12_ECOLI 30S ribosomal protein S12 OS=Escherichia coli (strain K12) GN=rpsL PE=1 SV=2	sg|P0A7S3|RS12_ECOLI 30S ribosomal protein S12 OS=Escherichia coli (strain K12) GN=rpsL PE=1 SV=2		FALSE	VAKSNVPALEAcmCPQK	VAKSNVPALEAcmCPQK	16	16	15	15	3	3	18	18	3	26.21	FALSE	TRUE	FALSE	FALSE	Self	0	0
Scan: 25569 Run: 20210409_QExHFX2_RSLC3_DSSO_mainlib_rep2 P1_QAGELQEKLIAVNR P2_MAHIEKQAGELQEK 8 6	20210409_QExHFX2_RSLC3_DSSO_mainlib_rep2	25569	sg|P0A7W1|RS5_ECOLI 30S ribosomal protein S5 OS=Escherichia coli (strain K12) GN=rpsE PE=1 SV=2			FALSE	sg|P0A7W1|RS5_ECOLI 30S ribosomal protein S5 OS=Escherichia coli (strain K12) GN=rpsE PE=1 SV=2	sg|P0A7W1|RS5_ECOLI 30S ribosomal protein S5 OS=Escherichia coli (strain K12) GN=rpsE PE=1 SV=2		FALSE	MAHIEKQAGELQEK	QAGELQEKLIAVNR	1	7	14	14	6	8	6	14	4	26.199	FALSE	TRUE	FALSE	FALSE	Self	0	0
Scan: 27296 Run: 20210409_QExHFX2_RSLC3_DSSO_mainlib_rep2 P1_QAGELQEKLIAVNR P2_KAGNVAADGVIK 8 1	20210409_QExHFX2_RSLC3_DSSO_mainlib_rep2	27296	sg|P0A7W1|RS5_ECOLI 30S ribosomal protein S5 OS=Escherichia coli (strain K12) GN=rpsE PE=1 SV=2			FALSE	sg|P0A6P1|EFTS_ECOLI Elongation factor Ts OS=Escherichia coli (strain K12) GN=tsf PE=1 SV=2	sg|P0A6P1|EFTS_ECOLI Elongation factor Ts OS=Escherichia coli (strain K12) GN=tsf PE=1 SV=2		FALSE	QAGELQEKLIAVNR	KAGNVAADGVIK	7	52	14	12	8	1	14	52	4	26.174	FALSE	TRUE	FALSE	FALSE	Between	0	0.001
Scan: 23875 Run: 20210409_QExHFX2_RSLC3_DSSO_mainlib_rep2 P1_EAGQAKESAWNEK P2_EAGQAKESAWNEK 6 6	20210409_QExHFX2_RSLC3_DSSO_mainlib_rep2	23875	sg|P27302|TKT1_ECOLI Transketolase 1 OS=Escherichia coli (strain K12) GN=tktA PE=1 SV=5			FALSE	sg|P27302|TKT1_ECOLI Transketolase 1 OS=Escherichia coli (strain K12) GN=tktA PE=1 SV=5	sg|P27302|TKT1_ECOLI Transketolase 1 OS=Escherichia coli (strain K12) GN=tktA PE=1 SV=5		FALSE	EAGQAKESAWNEK	EAGQAKESAWNEK	298	298	13	13	6	6	303	303	3	26.174	FALSE	TRUE	FALSE	FALSE	Self	0	0
Scan: 11453 Run: 20210409_QExHFX2_RSLC3_DSSO_mainlib_rep2 P1_TGAGMoxMDcmCKK P2_TGAGMMDcmCKK 9 9	20210409_QExHFX2_RSLC3_DSSO_mainlib_rep2	11453	sg|P0A6P1|EFTS_ECOLI Elongation factor Ts OS=Escherichia coli (strain K12) GN=tsf PE=1 SV=2			FALSE	sg|P0A6P1|EFTS_ECOLI Elongation factor Ts OS=Escherichia coli (strain K12) GN=tsf PE=1 SV=2	sg|P0A6P1|EFTS_ECOLI Elongation factor Ts OS=Escherichia coli (strain K12) GN=tsf PE=1 SV=2		FALSE	TGAGMoxMDcmCKK	TGAGMMDcmCKK	16	16	10	10	9	9	24	24	3	26.166	FALSE	TRUE	FALSE	FALSE	Self	0	0
Scan: 22367 Run: 20210409_QExHFX2_RSLC3_DSSO_mainlib_rep2 P1_MKGEMPSDFDAK P2_DIDGHDAASIKR 2 11	20210409_QExHFX2_RSLC3_DSSO_mainlib_rep2	22367	sg|P27302|TKT1_ECOLI Transketolase 1 OS=Escherichia coli (strain K12) GN=tktA PE=1 SV=5			FALSE	sg|P27302|TKT1_ECOLI Transketolase 1 OS=Escherichia coli (strain K12) GN=tktA PE=1 SV=5	sg|P27302|TKT1_ECOLI Transketolase 1 OS=Escherichia coli (strain K12) GN=tktA PE=1 SV=5		FALSE	DIDGHDAASIKR	MKGEMPSDFDAK	215	329	12	12	11	2	225	330	3	26.157	FALSE	TRUE	FALSE	FALSE	Self	0	0
Scan: 32488 Run: 20210409_QExHFX2_RSLC3_DSSO_mainlib_rep2 P1_ATIDGLENMNSPEMVAAKR P2_ANPWQQFAETHNKGDR 18 13	20210409_QExHFX2_RSLC3_DSSO_mainlib_rep2	32488	sg|P0A7W1|RS5_ECOLI 30S ribosomal protein S5 OS=Escherichia coli (strain K12) GN=rpsE PE=1 SV=2			FALSE	sg|P0AG67|RS1_ECOLI 30S ribosomal protein S1 OS=Escherichia coli (strain K12) GN=rpsA PE=1 SV=1	sg|P0AG67|RS1_ECOLI 30S ribosomal protein S1 OS=Escherichia coli (strain K12) GN=rpsA PE=1 SV=1		FALSE	ATIDGLENMNSPEMVAAKR	ANPWQQFAETHNKGDR	139	351	19	16	18	13	156	363	4	26.148	FALSE	TRUE	FALSE	FALSE	Between	0	0.001
Scan: 23094 Run: 20210409_QExHFX2_RSLC3_DSSO_mainlib_rep2 P1_VAKSNVPALEAcmCPQK P2_VAKSNVPALEAcmCPQK 3 3	20210409_QExHFX2_RSLC3_DSSO_mainlib_rep2	23094	sg|P0A7S3|RS12_ECOLI 30S ribosomal protein S12 OS=Escherichia coli (strain K12) GN=rpsL PE=1 SV=2			FALSE	sg|P0A7S3|RS12_ECOLI 30S ribosomal protein S12 OS=Escherichia coli (strain K12) GN=rpsL PE=1 SV=2	sg|P0A7S3|RS12_ECOLI 30S ribosomal protein S12 OS=Escherichia coli (strain K12) GN=rpsL PE=1 SV=2		FALSE	VAKSNVPALEAcmCPQK	VAKSNVPALEAcmCPQK	16	16	15	15	3	3	18	18	4	26.143	FALSE	TRUE	FALSE	FALSE	Self	0	0
Scan: 23714 Run: 20210409_QExHFX2_RSLC3_DSSO_mainlib_rep2 P1_TGAGMMDcmCKK P2_ANPWQQFAETHNKGDR 9 13	20210409_QExHFX2_RSLC3_DSSO_mainlib_rep2	23714	sg|P0AG67|RS1_ECOLI 30S ribosomal protein S1 OS=Escherichia coli (strain K12) GN=rpsA PE=1 SV=1			FALSE	sg|P0A6P1|EFTS_ECOLI Elongation factor Ts OS=Escherichia coli (strain K12) GN=tsf PE=1 SV=2	sg|P0A6P1|EFTS_ECOLI Elongation factor Ts OS=Escherichia coli (strain K12) GN=tsf PE=1 SV=2		FALSE	ANPWQQFAETHNKGDR	TGAGMMDcmCKK	351	16	16	10	13	9	363	24	4	26.138	FALSE	TRUE	FALSE	FALSE	Between	0	0.001
Scan: 28770 Run: 20210409_QExHFX2_RSLC3_DSSO_mainlib_rep2 P1_QGYPIGcmCKVTLR P2_DAAAAVGKAVAER 8 8	20210409_QExHFX2_RSLC3_DSSO_mainlib_rep2	28770	sg|P62399|RL5_ECOLI 50S ribosomal protein L5 OS=Escherichia coli (strain K12) GN=rplE PE=1 SV=2			FALSE	sg|P0C018|RL18_ECOLI 50S ribosomal protein L18 OS=Escherichia coli (strain K12) GN=rplR PE=1 SV=1	sg|P0C018|RL18_ECOLI 50S ribosomal protein L18 OS=Escherichia coli (strain K12) GN=rplR PE=1 SV=1		FALSE	QGYPIGcmCKVTLR	DAAAAVGKAVAER	81	69	12	13	8	8	88	76	3	26.109	FALSE	TRUE	FALSE	FALSE	Between	0	0.001
Scan: 32082 Run: 20210409_QExHFX2_RSLC3_DSSO_mainlib_rep2 P1_VVSoxMPSTDAFDKQDAAYR P2_FAAYAKAYPQEAAEFTR 12 6	20210409_QExHFX2_RSLC3_DSSO_mainlib_rep2	32082	sg|P27302|TKT1_ECOLI Transketolase 1 OS=Escherichia coli (strain K12) GN=tktA PE=1 SV=5			FALSE	sg|P27302|TKT1_ECOLI Transketolase 1 OS=Escherichia coli (strain K12) GN=tktA PE=1 SV=5	sg|P27302|TKT1_ECOLI Transketolase 1 OS=Escherichia coli (strain K12) GN=tktA PE=1 SV=5		FALSE	VVSoxMPSTDAFDKQDAAYR	FAAYAKAYPQEAAEFTR	580	311	18	17	12	6	591	316	4	26.1	FALSE	TRUE	FALSE	FALSE	Self	0	0
Scan: 30433 Run: 20210409_QExHFX2_RSLC3_DSSO_mainlib_rep2 P1_EGGNEKVILcmCDR P2_DLETQSQDGTFDKLTK 6 13	20210409_QExHFX2_RSLC3_DSSO_mainlib_rep2	30433	sg|P0A7V0|RS2_ECOLI 30S ribosomal protein S2 OS=Escherichia coli (strain K12) GN=rpsB PE=1 SV=2			FALSE	sg|P0A715|KDSA_ECOLI 2-dehydro-3-deoxyphosphooctonate aldolase OS=Escherichia coli (strain K12) GN=kdsA PE=1 SV=1	sg|P0A715|KDSA_ECOLI 2-dehydro-3-deoxyphosphooctonate aldolase OS=Escherichia coli (strain K12) GN=kdsA PE=1 SV=1		FALSE	DLETQSQDGTFDKLTK	EGGNEKVILcmCDR	116	157	16	12	13	6	128	162	4	26.097	FALSE	TRUE	FALSE	FALSE	Between	0	0.001
Scan: 31297 Run: 20210409_QExHFX2_RSLC3_DSSO_mainlib_rep2 P1_QLDHGQKVTELLK P2_DAAAAVGKAVAER 7 8	20210409_QExHFX2_RSLC3_DSSO_mainlib_rep2	31297	sg|P0C018|RL18_ECOLI 50S ribosomal protein L18 OS=Escherichia coli (strain K12) GN=rplR PE=1 SV=1			FALSE	sg|P0ABB0|ATPA_ECOLI ATP synthase subunit alpha OS=Escherichia coli (strain K12) GN=atpA PE=1 SV=1	sg|P0ABB0|ATPA_ECOLI ATP synthase subunit alpha OS=Escherichia coli (strain K12) GN=atpA PE=1 SV=1		FALSE	DAAAAVGKAVAER	QLDHGQKVTELLK	69	420	13	13	8	7	76	426	3	26.088	FALSE	TRUE	FALSE	FALSE	Between	0	0.001
Scan: 29302 Run: 20210409_QExHFX2_RSLC3_DSSO_mainlib_rep2 P1_SMKQAIYDPENR P2_LWDKETLEK 3 4	20210409_QExHFX2_RSLC3_DSSO_mainlib_rep2	29302	sg|P21499|RNR_ECOLI Ribonuclease R OS=Escherichia coli (strain K12) GN=rnr PE=1 SV=2			FALSE	sg|P0A7D7|PUR7_ECOLI Phosphoribosylaminoimidazole-succinocarboxamide synthase OS=Escherichia coli (strain K12) GN=purC PE=1 SV=1	sg|P0A7D7|PUR7_ECOLI Phosphoribosylaminoimidazole-succinocarboxamide synthase OS=Escherichia coli (strain K12) GN=purC PE=1 SV=1		FALSE	SMKQAIYDPENR	LWDKETLEK	542	200	12	9	3	4	544	203	3	26.062	FALSE	TRUE	FALSE	FALSE	Between	0	0.001
Scan: 36686 Run: 20210409_QExHFX2_RSLC3_DSSO_mainlib_rep2 P1_ITDVEVLKAQFEEER P2_ANPWQQFAETHNKGDR 8 13	20210409_QExHFX2_RSLC3_DSSO_mainlib_rep2	36686	sg|P0A6P1|EFTS_ECOLI Elongation factor Ts OS=Escherichia coli (strain K12) GN=tsf PE=1 SV=2			FALSE	sg|P0AG67|RS1_ECOLI 30S ribosomal protein S1 OS=Escherichia coli (strain K12) GN=rpsA PE=1 SV=1	sg|P0AG67|RS1_ECOLI 30S ribosomal protein S1 OS=Escherichia coli (strain K12) GN=rpsA PE=1 SV=1		FALSE	ITDVEVLKAQFEEER	ANPWQQFAETHNKGDR	105	351	15	16	8	13	112	363	4	26.058	FALSE	TRUE	FALSE	FALSE	Between	0	0.001
Scan: 22767 Run: 20210409_QExHFX2_RSLC3_DSSO_mainlib_rep2 P1_MKGEMPSDFDAK P2_KAGNVAADGVIK 2 1	20210409_QExHFX2_RSLC3_DSSO_mainlib_rep2	22767	sg|P27302|TKT1_ECOLI Transketolase 1 OS=Escherichia coli (strain K12) GN=tktA PE=1 SV=5			FALSE	sg|P0A6P1|EFTS_ECOLI Elongation factor Ts OS=Escherichia coli (strain K12) GN=tsf PE=1 SV=2	sg|P0A6P1|EFTS_ECOLI Elongation factor Ts OS=Escherichia coli (strain K12) GN=tsf PE=1 SV=2		FALSE	MKGEMPSDFDAK	KAGNVAADGVIK	329	52	12	12	2	1	330	52	3	26.045	FALSE	TRUE	FALSE	FALSE	Between	0	0.001
Scan: 23949 Run: 20210409_QExHFX2_RSLC3_DSSO_mainlib_rep2 P1_EAEKYANPIPSR P2_EAEKYANPIPSR 4 4	20210409_QExHFX2_RSLC3_DSSO_mainlib_rep2	23949	sg|P21499|RNR_ECOLI Ribonuclease R OS=Escherichia coli (strain K12) GN=rnr PE=1 SV=2			FALSE	sg|P21499|RNR_ECOLI Ribonuclease R OS=Escherichia coli (strain K12) GN=rnr PE=1 SV=2	sg|P21499|RNR_ECOLI Ribonuclease R OS=Escherichia coli (strain K12) GN=rnr PE=1 SV=2		FALSE	EAEKYANPIPSR	EAEKYANPIPSR	10	10	12	12	4	4	13	13	4	26.042	FALSE	TRUE	FALSE	FALSE	Self	0	0
Scan: 27639 Run: 20210409_QExHFX2_RSLC3_DSSO_mainlib_rep2 P1_SMKQAIYDPENR P2_SMKQAIYDPENR 3 3	20210409_QExHFX2_RSLC3_DSSO_mainlib_rep2	27639	sg|P21499|RNR_ECOLI Ribonuclease R OS=Escherichia coli (strain K12) GN=rnr PE=1 SV=2			FALSE	sg|P21499|RNR_ECOLI Ribonuclease R OS=Escherichia coli (strain K12) GN=rnr PE=1 SV=2	sg|P21499|RNR_ECOLI Ribonuclease R OS=Escherichia coli (strain K12) GN=rnr PE=1 SV=2		FALSE	SMKQAIYDPENR	SMKQAIYDPENR	542	542	12	12	3	3	544	544	4	26.033	FALSE	TRUE	FALSE	FALSE	Self	0	0
Scan: 23020 Run: 20210409_QExHFX2_RSLC3_DSSO_mainlib_rep2 P1_SMKQAIYDPENR P2_DIDGHDAASIKR 3 11	20210409_QExHFX2_RSLC3_DSSO_mainlib_rep2	23020	sg|P27302|TKT1_ECOLI Transketolase 1 OS=Escherichia coli (strain K12) GN=tktA PE=1 SV=5			FALSE	sg|P21499|RNR_ECOLI Ribonuclease R OS=Escherichia coli (strain K12) GN=rnr PE=1 SV=2	sg|P21499|RNR_ECOLI Ribonuclease R OS=Escherichia coli (strain K12) GN=rnr PE=1 SV=2		FALSE	DIDGHDAASIKR	SMKQAIYDPENR	215	542	12	12	11	3	225	544	5	26.029	FALSE	TRUE	FALSE	FALSE	Between	0	0.001
Scan: 24521 Run: 20210409_QExHFX2_RSLC3_DSSO_mainlib_rep2 P1_GLSAKSFDGR P2_GLSAKSFDGR 5 5	20210409_QExHFX2_RSLC3_DSSO_mainlib_rep2	24521	sg|P62399|RL5_ECOLI 50S ribosomal protein L5 OS=Escherichia coli (strain K12) GN=rplE PE=1 SV=2			FALSE	sg|P62399|RL5_ECOLI 50S ribosomal protein L5 OS=Escherichia coli (strain K12) GN=rplE PE=1 SV=2	sg|P62399|RL5_ECOLI 50S ribosomal protein L5 OS=Escherichia coli (strain K12) GN=rplE PE=1 SV=2		FALSE	GLSAKSFDGR	GLSAKSFDGR	116	116	10	10	5	5	120	120	3	26.028	FALSE	TRUE	FALSE	FALSE	Self	0	0
Scan: 27298 Run: 20210409_QExHFX2_RSLC3_DSSO_mainlib_rep2 P1_QAGELQEKLIAVNR P2_KAGNVAADGVIK 8 1	20210409_QExHFX2_RSLC3_DSSO_mainlib_rep2	27298	sg|P0A7W1|RS5_ECOLI 30S ribosomal protein S5 OS=Escherichia coli (strain K12) GN=rpsE PE=1 SV=2			FALSE	sg|P0A6P1|EFTS_ECOLI Elongation factor Ts OS=Escherichia coli (strain K12) GN=tsf PE=1 SV=2	sg|P0A6P1|EFTS_ECOLI Elongation factor Ts OS=Escherichia coli (strain K12) GN=tsf PE=1 SV=2		FALSE	QAGELQEKLIAVNR	KAGNVAADGVIK	7	52	14	12	8	1	14	52	3	26.021	FALSE	TRUE	FALSE	FALSE	Between	0	0.001
Scan: 35389 Run: 20210409_QExHFX2_RSLC3_DSSO_mainlib_rep2 P1_MAEITASLVKELR P2_DAAAAVGKAVAER 10 8	20210409_QExHFX2_RSLC3_DSSO_mainlib_rep2	35389	sg|P0A6P1|EFTS_ECOLI Elongation factor Ts OS=Escherichia coli (strain K12) GN=tsf PE=1 SV=2			FALSE	sg|P0C018|RL18_ECOLI 50S ribosomal protein L18 OS=Escherichia coli (strain K12) GN=rplR PE=1 SV=1	sg|P0C018|RL18_ECOLI 50S ribosomal protein L18 OS=Escherichia coli (strain K12) GN=rplR PE=1 SV=1		FALSE	MAEITASLVKELR	DAAAAVGKAVAER	1	69	13	13	10	8	10	76	3	26.02	FALSE	TRUE	FALSE	FALSE	Between	0	0.001
Scan: 19574 Run: 20210409_QExHFX2_RSLC3_DSSO_mainlib_rep2 P1_TGAGMMDcmCKK P2_EAEKYANPIPSR 9 4	20210409_QExHFX2_RSLC3_DSSO_mainlib_rep2	19574	sg|P21499|RNR_ECOLI Ribonuclease R OS=Escherichia coli (strain K12) GN=rnr PE=1 SV=2			FALSE	sg|P0A6P1|EFTS_ECOLI Elongation factor Ts OS=Escherichia coli (strain K12) GN=tsf PE=1 SV=2	sg|P0A6P1|EFTS_ECOLI Elongation factor Ts OS=Escherichia coli (strain K12) GN=tsf PE=1 SV=2		FALSE	EAEKYANPIPSR	TGAGMMDcmCKK	10	16	12	10	4	9	13	24	4	26.013	FALSE	TRUE	FALSE	FALSE	Between	0	0.001
Scan: 23377 Run: 20210409_QExHFX2_RSLC3_DSSO_mainlib_rep2 P1_MAHIEKQAGELQEK P2_EFIAKLQANPAK 6 5	20210409_QExHFX2_RSLC3_DSSO_mainlib_rep2	23377	sg|P27302|TKT1_ECOLI Transketolase 1 OS=Escherichia coli (strain K12) GN=tktA PE=1 SV=5			FALSE	sg|P0A7W1|RS5_ECOLI 30S ribosomal protein S5 OS=Escherichia coli (strain K12) GN=rpsE PE=1 SV=2	sg|P0A7W1|RS5_ECOLI 30S ribosomal protein S5 OS=Escherichia coli (strain K12) GN=rpsE PE=1 SV=2		FALSE	EFIAKLQANPAK	MAHIEKQAGELQEK	343	1	12	14	5	6	347	6	4	26.011	FALSE	TRUE	FALSE	FALSE	Between	0	0.001
Scan: 26782 Run: 20210409_QExHFX2_RSLC3_DSSO_mainlib_rep2 P1_MKGEMPSDFDAK P2_MKGEMPSDFDAK 2 2	20210409_QExHFX2_RSLC3_DSSO_mainlib_rep2	26782	sg|P27302|TKT1_ECOLI Transketolase 1 OS=Escherichia coli (strain K12) GN=tktA PE=1 SV=5			FALSE	sg|P27302|TKT1_ECOLI Transketolase 1 OS=Escherichia coli (strain K12) GN=tktA PE=1 SV=5	sg|P27302|TKT1_ECOLI Transketolase 1 OS=Escherichia coli (strain K12) GN=tktA PE=1 SV=5		FALSE	MKGEMPSDFDAK	MKGEMPSDFDAK	329	329	12	12	2	2	330	330	3	26.008	FALSE	TRUE	FALSE	FALSE	Self	0	0
Scan: 16631 Run: 20210409_QExHFX2_RSLC3_DSSO_mainlib_rep2 P1_TGAGMoxMDcmCKK P2_EAEKYANPIPSR 9 4	20210409_QExHFX2_RSLC3_DSSO_mainlib_rep2	16631	sg|P0A6P1|EFTS_ECOLI Elongation factor Ts OS=Escherichia coli (strain K12) GN=tsf PE=1 SV=2			FALSE	sg|P21499|RNR_ECOLI Ribonuclease R OS=Escherichia coli (strain K12) GN=rnr PE=1 SV=2	sg|P21499|RNR_ECOLI Ribonuclease R OS=Escherichia coli (strain K12) GN=rnr PE=1 SV=2		FALSE	TGAGMoxMDcmCKK	EAEKYANPIPSR	16	10	10	12	9	4	24	13	4	25.988	FALSE	TRUE	FALSE	FALSE	Between	0	0.001
Scan: 12469 Run: 20210409_QExHFX2_RSLC3_DSSO_mainlib_rep2 P1_MAVQQNKPTR P2_MAVQQNKPTR 7 7	20210409_QExHFX2_RSLC3_DSSO_mainlib_rep2	12469	sg|P0A7N4|RL32_ECOLI 50S ribosomal protein L32 OS=Escherichia coli (strain K12) GN=rpmF PE=1 SV=2			FALSE	sg|P0A7N4|RL32_ECOLI 50S ribosomal protein L32 OS=Escherichia coli (strain K12) GN=rpmF PE=1 SV=2	sg|P0A7N4|RL32_ECOLI 50S ribosomal protein L32 OS=Escherichia coli (strain K12) GN=rpmF PE=1 SV=2		FALSE	MAVQQNKPTR	MAVQQNKPTR	1	1	10	10	7	7	7	7	3	25.985	FALSE	TRUE	FALSE	FALSE	Self	0	0
Scan: 32588 Run: 20210409_QExHFX2_RSLC3_DSSO_mainlib_rep2 P1_FAAYAKAYPQEAAEFTR P2_ANPWQQFAETHNKGDR 6 13	20210409_QExHFX2_RSLC3_DSSO_mainlib_rep2	32588	sg|P0AG67|RS1_ECOLI 30S ribosomal protein S1 OS=Escherichia coli (strain K12) GN=rpsA PE=1 SV=1			FALSE	sg|P27302|TKT1_ECOLI Transketolase 1 OS=Escherichia coli (strain K12) GN=tktA PE=1 SV=5	sg|P27302|TKT1_ECOLI Transketolase 1 OS=Escherichia coli (strain K12) GN=tktA PE=1 SV=5		FALSE	ANPWQQFAETHNKGDR	FAAYAKAYPQEAAEFTR	351	311	16	17	13	6	363	316	4	25.978	FALSE	TRUE	FALSE	FALSE	Between	0	0.001
Scan: 25455 Run: 20210409_QExHFX2_RSLC3_DSSO_mainlib_rep2 P1_EGGNEKVILcmCDR P2_EGGNEKVILcmCDR 6 6	20210409_QExHFX2_RSLC3_DSSO_mainlib_rep2	25455	sg|P0A715|KDSA_ECOLI 2-dehydro-3-deoxyphosphooctonate aldolase OS=Escherichia coli (strain K12) GN=kdsA PE=1 SV=1			FALSE	sg|P0A715|KDSA_ECOLI 2-dehydro-3-deoxyphosphooctonate aldolase OS=Escherichia coli (strain K12) GN=kdsA PE=1 SV=1	sg|P0A715|KDSA_ECOLI 2-dehydro-3-deoxyphosphooctonate aldolase OS=Escherichia coli (strain K12) GN=kdsA PE=1 SV=1		FALSE	EGGNEKVILcmCDR	EGGNEKVILcmCDR	157	157	12	12	6	6	162	162	3	25.977	FALSE	TRUE	FALSE	FALSE	Self	0	0
Scan: 21403 Run: 20210409_QExHFX2_RSLC3_DSSO_mainlib_rep2 P1_TGAGMMDcmCKK P2_MKGEMPSDFDAK 9 2	20210409_QExHFX2_RSLC3_DSSO_mainlib_rep2	21403	sg|P27302|TKT1_ECOLI Transketolase 1 OS=Escherichia coli (strain K12) GN=tktA PE=1 SV=5			FALSE	sg|P0A6P1|EFTS_ECOLI Elongation factor Ts OS=Escherichia coli (strain K12) GN=tsf PE=1 SV=2	sg|P0A6P1|EFTS_ECOLI Elongation factor Ts OS=Escherichia coli (strain K12) GN=tsf PE=1 SV=2		FALSE	MKGEMPSDFDAK	TGAGMMDcmCKK	329	16	12	10	2	9	330	24	3	25.972	FALSE	TRUE	FALSE	FALSE	Between	0	0.001
Scan: 24035 Run: 20210409_QExHFX2_RSLC3_DSSO_mainlib_rep2 P1_VGAATEVEMKEK P2_SMKQAIYDPENR 10 3	20210409_QExHFX2_RSLC3_DSSO_mainlib_rep2	24035	sg|P0A6F5|CH60_ECOLI 60 kDa chaperonin OS=Escherichia coli (strain K12) GN=groL PE=1 SV=2			FALSE	sg|P21499|RNR_ECOLI Ribonuclease R OS=Escherichia coli (strain K12) GN=rnr PE=1 SV=2	sg|P21499|RNR_ECOLI Ribonuclease R OS=Escherichia coli (strain K12) GN=rnr PE=1 SV=2		FALSE	VGAATEVEMKEK	SMKQAIYDPENR	381	542	12	12	10	3	390	544	3	25.941	FALSE	TRUE	FALSE	FALSE	Between	0	0.001
Scan: 17649 Run: 20210409_QExHFX2_RSLC3_DSSO_mainlib_rep2 P1_MAHIEKQAGELQEK P2_MAHIEKQAGELQEK 6 6	20210409_QExHFX2_RSLC3_DSSO_mainlib_rep2	17649	sg|P0A7W1|RS5_ECOLI 30S ribosomal protein S5 OS=Escherichia coli (strain K12) GN=rpsE PE=1 SV=2			FALSE	sg|P0A7W1|RS5_ECOLI 30S ribosomal protein S5 OS=Escherichia coli (strain K12) GN=rpsE PE=1 SV=2	sg|P0A7W1|RS5_ECOLI 30S ribosomal protein S5 OS=Escherichia coli (strain K12) GN=rpsE PE=1 SV=2		FALSE	MAHIEKQAGELQEK	MAHIEKQAGELQEK	1	1	14	14	6	6	6	6	3	25.939	FALSE	TRUE	FALSE	FALSE	Self	0	0
Scan: 10611 Run: 20210409_QExHFX2_RSLC3_DSSO_mainlib_rep2 P1_KISNGEGVER P2_KISNGEGVER 1 1	20210409_QExHFX2_RSLC3_DSSO_mainlib_rep2	10611	sg|P0A7K6|RL19_ECOLI 50S ribosomal protein L19 OS=Escherichia coli (strain K12) GN=rplS PE=1 SV=2			FALSE	sg|P0A7K6|RL19_ECOLI 50S ribosomal protein L19 OS=Escherichia coli (strain K12) GN=rplS PE=1 SV=2	sg|P0A7K6|RL19_ECOLI 50S ribosomal protein L19 OS=Escherichia coli (strain K12) GN=rplS PE=1 SV=2		FALSE	KISNGEGVER	KISNGEGVER	63	63	10	10	1	1	63	63	3	25.938	FALSE	TRUE	FALSE	FALSE	Self	0	0
Scan: 22267 Run: 20210409_QExHFX2_RSLC3_DSSO_mainlib_rep2 P1_VAKSNVPALEAcmCPQK P2_MYAVFQSGGKQHR 3 10	20210409_QExHFX2_RSLC3_DSSO_mainlib_rep2	22267	sg|P0AG48|RL21_ECOLI 50S ribosomal protein L21 OS=Escherichia coli (strain K12) GN=rplU PE=1 SV=1			FALSE	sg|P0A7S3|RS12_ECOLI 30S ribosomal protein S12 OS=Escherichia coli (strain K12) GN=rpsL PE=1 SV=2	sg|P0A7S3|RS12_ECOLI 30S ribosomal protein S12 OS=Escherichia coli (strain K12) GN=rpsL PE=1 SV=2		FALSE	MYAVFQSGGKQHR	VAKSNVPALEAcmCPQK	1	16	13	15	10	3	10	18	5	25.937	FALSE	TRUE	FALSE	FALSE	Between	0	0.001
Scan: 22198 Run: 20210409_QExHFX2_RSLC3_DSSO_mainlib_rep2 P1_VAKSNVPALEAcmCPQK P2_MYAVFQSGGKQHR 3 10	20210409_QExHFX2_RSLC3_DSSO_mainlib_rep2	22198	sg|P0AG48|RL21_ECOLI 50S ribosomal protein L21 OS=Escherichia coli (strain K12) GN=rplU PE=1 SV=1			FALSE	sg|P0A7S3|RS12_ECOLI 30S ribosomal protein S12 OS=Escherichia coli (strain K12) GN=rpsL PE=1 SV=2	sg|P0A7S3|RS12_ECOLI 30S ribosomal protein S12 OS=Escherichia coli (strain K12) GN=rpsL PE=1 SV=2		FALSE	MYAVFQSGGKQHR	VAKSNVPALEAcmCPQK	1	16	13	15	10	3	10	18	4	25.936	FALSE	TRUE	FALSE	FALSE	Between	0	0.001
Scan: 12905 Run: 20210409_QExHFX2_RSLC3_DSSO_mainlib_rep2 P1_HIGGGHKQAYR P2_EGGNEKVILcmCDR 7 6	20210409_QExHFX2_RSLC3_DSSO_mainlib_rep2	12905	sg|P60422|RL2_ECOLI 50S ribosomal protein L2 OS=Escherichia coli (strain K12) GN=rplB PE=1 SV=2			FALSE	sg|P0A715|KDSA_ECOLI 2-dehydro-3-deoxyphosphooctonate aldolase OS=Escherichia coli (strain K12) GN=kdsA PE=1 SV=1	sg|P0A715|KDSA_ECOLI 2-dehydro-3-deoxyphosphooctonate aldolase OS=Escherichia coli (strain K12) GN=kdsA PE=1 SV=1		FALSE	HIGGGHKQAYR	EGGNEKVILcmCDR	53	157	11	12	7	6	59	162	4	25.927	FALSE	TRUE	FALSE	FALSE	Between	0	0.001
Scan: 24590 Run: 20210409_QExHFX2_RSLC3_DSSO_mainlib_rep2 P1_DAAAAVGKAVAER P2_DAAAAVGKAVAER 8 8	20210409_QExHFX2_RSLC3_DSSO_mainlib_rep2	24590	sg|P0C018|RL18_ECOLI 50S ribosomal protein L18 OS=Escherichia coli (strain K12) GN=rplR PE=1 SV=1			FALSE	sg|P0C018|RL18_ECOLI 50S ribosomal protein L18 OS=Escherichia coli (strain K12) GN=rplR PE=1 SV=1	sg|P0C018|RL18_ECOLI 50S ribosomal protein L18 OS=Escherichia coli (strain K12) GN=rplR PE=1 SV=1		FALSE	DAAAAVGKAVAER	DAAAAVGKAVAER	69	69	13	13	8	8	76	76	4	25.922	FALSE	TRUE	FALSE	FALSE	Self	0	0
Scan: 37090 Run: 20210409_QExHFX2_RSLC3_DSSO_mainlib_rep2 P1_AVTDKPSLLMcmCK P2_AVTDKPSLLMcmCK 5 5	20210409_QExHFX2_RSLC3_DSSO_mainlib_rep2	37090	sg|P27302|TKT1_ECOLI Transketolase 1 OS=Escherichia coli (strain K12) GN=tktA PE=1 SV=5			FALSE	sg|P27302|TKT1_ECOLI Transketolase 1 OS=Escherichia coli (strain K12) GN=tktA PE=1 SV=5	sg|P27302|TKT1_ECOLI Transketolase 1 OS=Escherichia coli (strain K12) GN=tktA PE=1 SV=5		FALSE	AVTDKPSLLMcmCK	AVTDKPSLLMcmCK	233	233	12	12	5	5	237	237	3	25.909	FALSE	TRUE	FALSE	FALSE	Self	0	0
Scan: 25836 Run: 20210409_QExHFX2_RSLC3_DSSO_mainlib_rep2 P1_SMKQAIYDPENR P2_EAEKYANPIPSR 3 4	20210409_QExHFX2_RSLC3_DSSO_mainlib_rep2	25836	sg|P21499|RNR_ECOLI Ribonuclease R OS=Escherichia coli (strain K12) GN=rnr PE=1 SV=2			FALSE	sg|P21499|RNR_ECOLI Ribonuclease R OS=Escherichia coli (strain K12) GN=rnr PE=1 SV=2	sg|P21499|RNR_ECOLI Ribonuclease R OS=Escherichia coli (strain K12) GN=rnr PE=1 SV=2		FALSE	SMKQAIYDPENR	EAEKYANPIPSR	542	10	12	12	3	4	544	13	3	25.9	FALSE	TRUE	FALSE	FALSE	Self	0	0
Scan: 32181 Run: 20210409_QExHFX2_RSLC3_DSSO_mainlib_rep2 P1_VVEPLITLAKTDSVANR P2_EAGQAKESAWNEK 10 6	20210409_QExHFX2_RSLC3_DSSO_mainlib_rep2	32181	sg|P0AG44|RL17_ECOLI 50S ribosomal protein L17 OS=Escherichia coli (strain K12) GN=rplQ PE=1 SV=1			FALSE	sg|P27302|TKT1_ECOLI Transketolase 1 OS=Escherichia coli (strain K12) GN=tktA PE=1 SV=5	sg|P27302|TKT1_ECOLI Transketolase 1 OS=Escherichia coli (strain K12) GN=tktA PE=1 SV=5		FALSE	VVEPLITLAKTDSVANR	EAGQAKESAWNEK	47	298	17	13	10	6	56	303	4	25.885	FALSE	TRUE	FALSE	FALSE	Between	0	0.001
Scan: 19760 Run: 20210409_QExHFX2_RSLC3_DSSO_mainlib_rep2 P1_LQANPAKIASR P2_LQANPAKIASR 7 7	20210409_QExHFX2_RSLC3_DSSO_mainlib_rep2	19760	sg|P27302|TKT1_ECOLI Transketolase 1 OS=Escherichia coli (strain K12) GN=tktA PE=1 SV=5			FALSE	sg|P27302|TKT1_ECOLI Transketolase 1 OS=Escherichia coli (strain K12) GN=tktA PE=1 SV=5	sg|P27302|TKT1_ECOLI Transketolase 1 OS=Escherichia coli (strain K12) GN=tktA PE=1 SV=5		FALSE	LQANPAKIASR	LQANPAKIASR	348	348	11	11	7	7	354	354	4	25.881	FALSE	TRUE	FALSE	FALSE	Self	0	0
Scan: 32919 Run: 20210409_QExHFX2_RSLC3_DSSO_mainlib_rep2 P1_QAGELQEKLIAVNR P2_EVPAAIQKAMEK 8 8	20210409_QExHFX2_RSLC3_DSSO_mainlib_rep2	32919	sg|P0A7W1|RS5_ECOLI 30S ribosomal protein S5 OS=Escherichia coli (strain K12) GN=rpsE PE=1 SV=2			FALSE	sg|P0A7W1|RS5_ECOLI 30S ribosomal protein S5 OS=Escherichia coli (strain K12) GN=rpsE PE=1 SV=2	sg|P0A7W1|RS5_ECOLI 30S ribosomal protein S5 OS=Escherichia coli (strain K12) GN=rpsE PE=1 SV=2		FALSE	QAGELQEKLIAVNR	EVPAAIQKAMEK	7	55	14	12	8	8	14	62	4	25.873	FALSE	TRUE	FALSE	FALSE	Self	0	0
Scan: 24624 Run: 20210409_QExHFX2_RSLC3_DSSO_mainlib_rep2 P1_TGAGMMDcmCKK P2_HKATLLGLGLR 9 2	20210409_QExHFX2_RSLC3_DSSO_mainlib_rep2	24624	sg|P0AG51|RL30_ECOLI 50S ribosomal protein L30 OS=Escherichia coli (strain K12) GN=rpmD PE=1 SV=2			FALSE	sg|P0A6P1|EFTS_ECOLI Elongation factor Ts OS=Escherichia coli (strain K12) GN=tsf PE=1 SV=2	sg|P0A6P1|EFTS_ECOLI Elongation factor Ts OS=Escherichia coli (strain K12) GN=tsf PE=1 SV=2		FALSE	HKATLLGLGLR	TGAGMMDcmCKK	20	16	11	10	2	9	21	24	3	25.868	FALSE	TRUE	FALSE	FALSE	Between	0	0.001
Scan: 32112 Run: 20210409_QExHFX2_RSLC3_DSSO_mainlib_rep2 P1_DAAAAVGKAVAER P2_ATIDGLENMNSPEMVAAKR 8 18	20210409_QExHFX2_RSLC3_DSSO_mainlib_rep2	32112	sg|P0A7W1|RS5_ECOLI 30S ribosomal protein S5 OS=Escherichia coli (strain K12) GN=rpsE PE=1 SV=2			FALSE	sg|P0C018|RL18_ECOLI 50S ribosomal protein L18 OS=Escherichia coli (strain K12) GN=rplR PE=1 SV=1	sg|P0C018|RL18_ECOLI 50S ribosomal protein L18 OS=Escherichia coli (strain K12) GN=rplR PE=1 SV=1		FALSE	ATIDGLENMNSPEMVAAKR	DAAAAVGKAVAER	139	69	19	13	18	8	156	76	4	25.848	FALSE	TRUE	FALSE	FALSE	Between	0	0.001
Scan: 20848 Run: 20210409_QExHFX2_RSLC3_DSSO_mainlib_rep2 P1_SHPFYTGKLR P2_SHPFYTGKLR 8 8	20210409_QExHFX2_RSLC3_DSSO_mainlib_rep2	20848	sg|P0A7N1|RL31B_ECOLI 50S ribosomal protein L31 type B OS=Escherichia coli (strain K12) GN=ykgM PE=1 SV=1			FALSE	sg|P0A7N1|RL31B_ECOLI 50S ribosomal protein L31 type B OS=Escherichia coli (strain K12) GN=ykgM PE=1 SV=1	sg|P0A7N1|RL31B_ECOLI 50S ribosomal protein L31 type B OS=Escherichia coli (strain K12) GN=ykgM PE=1 SV=1		FALSE	SHPFYTGKLR	SHPFYTGKLR	53	53	10	10	8	8	60	60	3	25.837	FALSE	TRUE	FALSE	FALSE	Self	0	0
Scan: 19584 Run: 20210409_QExHFX2_RSLC3_DSSO_mainlib_rep2 P1_TGAGMMDcmCKK P2_EAEKYANPIPSR 9 4	20210409_QExHFX2_RSLC3_DSSO_mainlib_rep2	19584	sg|P21499|RNR_ECOLI Ribonuclease R OS=Escherichia coli (strain K12) GN=rnr PE=1 SV=2			FALSE	sg|P0A6P1|EFTS_ECOLI Elongation factor Ts OS=Escherichia coli (strain K12) GN=tsf PE=1 SV=2	sg|P0A6P1|EFTS_ECOLI Elongation factor Ts OS=Escherichia coli (strain K12) GN=tsf PE=1 SV=2		FALSE	EAEKYANPIPSR	TGAGMMDcmCKK	10	16	12	10	4	9	13	24	3	25.836	FALSE	TRUE	FALSE	FALSE	Between	0	0.001
Scan: 31171 Run: 20210409_QExHFX2_RSLC3_DSSO_mainlib_rep2 P1_VVEPLITLAKTDSVANR P2_HEIIKTTLPK 10 5	20210409_QExHFX2_RSLC3_DSSO_mainlib_rep2	31171	sg|P0AG44|RL17_ECOLI 50S ribosomal protein L17 OS=Escherichia coli (strain K12) GN=rplQ PE=1 SV=1			FALSE	sg|P0AG44|RL17_ECOLI 50S ribosomal protein L17 OS=Escherichia coli (strain K12) GN=rplQ PE=1 SV=1	sg|P0AG44|RL17_ECOLI 50S ribosomal protein L17 OS=Escherichia coli (strain K12) GN=rplQ PE=1 SV=1		FALSE	VVEPLITLAKTDSVANR	HEIIKTTLPK	47	31	17	10	10	5	56	35	4	25.832	FALSE	TRUE	FALSE	FALSE	Self	0	0
Scan: 21899 Run: 20210409_QExHFX2_RSLC3_DSSO_mainlib_rep2 P1_VGAATEVEMKEK P2_EAEKYANPIPSR 10 4	20210409_QExHFX2_RSLC3_DSSO_mainlib_rep2	21899	sg|P21499|RNR_ECOLI Ribonuclease R OS=Escherichia coli (strain K12) GN=rnr PE=1 SV=2			FALSE	sg|P0A6F5|CH60_ECOLI 60 kDa chaperonin OS=Escherichia coli (strain K12) GN=groL PE=1 SV=2	sg|P0A6F5|CH60_ECOLI 60 kDa chaperonin OS=Escherichia coli (strain K12) GN=groL PE=1 SV=2		FALSE	EAEKYANPIPSR	VGAATEVEMKEK	10	381	12	12	4	10	13	390	3	25.827	FALSE	TRUE	FALSE	FALSE	Between	0	0.001
Scan: 22188 Run: 20210409_QExHFX2_RSLC3_DSSO_mainlib_rep2 P1_VAKSNVPALEAcmCPQK P2_AFNAKTDSIEK 3 5	20210409_QExHFX2_RSLC3_DSSO_mainlib_rep2	22188	sg|P0A7S3|RS12_ECOLI 30S ribosomal protein S12 OS=Escherichia coli (strain K12) GN=rpsL PE=1 SV=2			FALSE	sg|P0A7J7|RL11_ECOLI 50S ribosomal protein L11 OS=Escherichia coli (strain K12) GN=rplK PE=1 SV=2	sg|P0A7J7|RL11_ECOLI 50S ribosomal protein L11 OS=Escherichia coli (strain K12) GN=rplK PE=1 SV=2		FALSE	VAKSNVPALEAcmCPQK	AFNAKTDSIEK	16	41	15	11	3	5	18	45	4	25.822	FALSE	TRUE	FALSE	FALSE	Between	0	0.001
Scan: 33413 Run: 20210409_QExHFX2_RSLC3_DSSO_mainlib_rep2 P1_oxMAEITASLVKELR P2_DAAAAVGKAVAER 10 8	20210409_QExHFX2_RSLC3_DSSO_mainlib_rep2	33413	sg|P0C018|RL18_ECOLI 50S ribosomal protein L18 OS=Escherichia coli (strain K12) GN=rplR PE=1 SV=1			FALSE	sg|P0A6P1|EFTS_ECOLI Elongation factor Ts OS=Escherichia coli (strain K12) GN=tsf PE=1 SV=2	sg|P0A6P1|EFTS_ECOLI Elongation factor Ts OS=Escherichia coli (strain K12) GN=tsf PE=1 SV=2		FALSE	DAAAAVGKAVAER	oxMAEITASLVKELR	69	1	13	13	8	10	76	10	4	25.816	FALSE	TRUE	FALSE	FALSE	Between	0	0.001
Scan: 34732 Run: 20210409_QExHFX2_RSLC3_DSSO_mainlib_rep2 P1_VVEPLITLAKTDSVANR P2_DFLKHNPQNPSWADR 10 4	20210409_QExHFX2_RSLC3_DSSO_mainlib_rep2	34732	sg|P0AG44|RL17_ECOLI 50S ribosomal protein L17 OS=Escherichia coli (strain K12) GN=rplQ PE=1 SV=1			FALSE	sg|P27302|TKT1_ECOLI Transketolase 1 OS=Escherichia coli (strain K12) GN=tktA PE=1 SV=5	sg|P27302|TKT1_ECOLI Transketolase 1 OS=Escherichia coli (strain K12) GN=tktA PE=1 SV=5		FALSE	VVEPLITLAKTDSVANR	DFLKHNPQNPSWADR	47	43	17	15	10	4	56	46	4	25.816	FALSE	TRUE	FALSE	FALSE	Between	0	0.001
Scan: 36715 Run: 20210409_QExHFX2_RSLC3_DSSO_mainlib_rep2 P1_ITDVEVLKAQFEEER P2_ANPWQQFAETHNKGDR 8 13	20210409_QExHFX2_RSLC3_DSSO_mainlib_rep2	36715	sg|P0AG67|RS1_ECOLI 30S ribosomal protein S1 OS=Escherichia coli (strain K12) GN=rpsA PE=1 SV=1			FALSE	sg|P0A6P1|EFTS_ECOLI Elongation factor Ts OS=Escherichia coli (strain K12) GN=tsf PE=1 SV=2	sg|P0A6P1|EFTS_ECOLI Elongation factor Ts OS=Escherichia coli (strain K12) GN=tsf PE=1 SV=2		FALSE	ANPWQQFAETHNKGDR	ITDVEVLKAQFEEER	351	105	16	15	13	8	363	112	5	25.812	FALSE	TRUE	FALSE	FALSE	Between	0	0.001
Scan: 16895 Run: 20210409_QExHFX2_RSLC3_DSSO_mainlib_rep2 P1_TGAGoxMMDcmCKK P2_EAEKYANPIPSR 9 4	20210409_QExHFX2_RSLC3_DSSO_mainlib_rep2	16895	sg|P21499|RNR_ECOLI Ribonuclease R OS=Escherichia coli (strain K12) GN=rnr PE=1 SV=2			FALSE	sg|P0A6P1|EFTS_ECOLI Elongation factor Ts OS=Escherichia coli (strain K12) GN=tsf PE=1 SV=2	sg|P0A6P1|EFTS_ECOLI Elongation factor Ts OS=Escherichia coli (strain K12) GN=tsf PE=1 SV=2		FALSE	EAEKYANPIPSR	TGAGoxMMDcmCKK	10	16	12	10	4	9	13	24	4	25.806	FALSE	TRUE	FALSE	FALSE	Between	0	0.001
Scan: 22770 Run: 20210409_QExHFX2_RSLC3_DSSO_mainlib_rep2 P1_MKGEMPSDFDAK P2_KAGNVAADGVIK 2 1	20210409_QExHFX2_RSLC3_DSSO_mainlib_rep2	22770	sg|P0A6P1|EFTS_ECOLI Elongation factor Ts OS=Escherichia coli (strain K12) GN=tsf PE=1 SV=2			FALSE	sg|P27302|TKT1_ECOLI Transketolase 1 OS=Escherichia coli (strain K12) GN=tktA PE=1 SV=5	sg|P27302|TKT1_ECOLI Transketolase 1 OS=Escherichia coli (strain K12) GN=tktA PE=1 SV=5		FALSE	KAGNVAADGVIK	MKGEMPSDFDAK	52	329	12	12	1	2	52	330	4	25.804	FALSE	TRUE	FALSE	FALSE	Between	0	0.001
Scan: 22891 Run: 20210409_QExHFX2_RSLC3_DSSO_mainlib_rep2 P1_DAAAAVGKAVAER P2_AQSLKEIK 8 5	20210409_QExHFX2_RSLC3_DSSO_mainlib_rep2	22891	sg|P0C018|RL18_ECOLI 50S ribosomal protein L18 OS=Escherichia coli (strain K12) GN=rplR PE=1 SV=1			FALSE	sg|P00956|SYI_ECOLI Isoleucine--tRNA ligase OS=Escherichia coli (strain K12) GN=ileS PE=1 SV=5	sg|P00956|SYI_ECOLI Isoleucine--tRNA ligase OS=Escherichia coli (strain K12) GN=ileS PE=1 SV=5		FALSE	DAAAAVGKAVAER	AQSLKEIK	69	432	13	8	8	5	76	436	3	25.804	FALSE	TRUE	FALSE	FALSE	Between	0	0.001
Scan: 28781 Run: 20210409_QExHFX2_RSLC3_DSSO_mainlib_rep2 P1_QGYPIGcmCKVTLR P2_DAAAAVGKAVAER 8 8	20210409_QExHFX2_RSLC3_DSSO_mainlib_rep2	28781	sg|P0C018|RL18_ECOLI 50S ribosomal protein L18 OS=Escherichia coli (strain K12) GN=rplR PE=1 SV=1			FALSE	sg|P62399|RL5_ECOLI 50S ribosomal protein L5 OS=Escherichia coli (strain K12) GN=rplE PE=1 SV=2	sg|P62399|RL5_ECOLI 50S ribosomal protein L5 OS=Escherichia coli (strain K12) GN=rplE PE=1 SV=2		FALSE	DAAAAVGKAVAER	QGYPIGcmCKVTLR	69	81	13	12	8	8	76	88	4	25.802	FALSE	TRUE	FALSE	FALSE	Between	0	0.001
Scan: 17536 Run: 20210409_QExHFX2_RSLC3_DSSO_mainlib_rep2 P1_KISNGEGVER P2_EAEKYANPIPSR 1 4	20210409_QExHFX2_RSLC3_DSSO_mainlib_rep2	17536	sg|P21499|RNR_ECOLI Ribonuclease R OS=Escherichia coli (strain K12) GN=rnr PE=1 SV=2			FALSE	sg|P0A7K6|RL19_ECOLI 50S ribosomal protein L19 OS=Escherichia coli (strain K12) GN=rplS PE=1 SV=2	sg|P0A7K6|RL19_ECOLI 50S ribosomal protein L19 OS=Escherichia coli (strain K12) GN=rplS PE=1 SV=2		FALSE	EAEKYANPIPSR	KISNGEGVER	10	63	12	10	4	1	13	63	3	25.801	FALSE	TRUE	FALSE	FALSE	Between	0	0.001
Scan: 13621 Run: 20210409_QExHFX2_RSLC3_DSSO_mainlib_rep2 P1_TGAGoxMMDcmCKK P2_KAGNVAADGVIK 9 1	20210409_QExHFX2_RSLC3_DSSO_mainlib_rep2	13621	sg|P0A6P1|EFTS_ECOLI Elongation factor Ts OS=Escherichia coli (strain K12) GN=tsf PE=1 SV=2			FALSE	sg|P0A6P1|EFTS_ECOLI Elongation factor Ts OS=Escherichia coli (strain K12) GN=tsf PE=1 SV=2	sg|P0A6P1|EFTS_ECOLI Elongation factor Ts OS=Escherichia coli (strain K12) GN=tsf PE=1 SV=2		FALSE	KAGNVAADGVIK	TGAGoxMMDcmCKK	52	16	12	10	1	9	52	24	3	25.796	FALSE	TRUE	FALSE	FALSE	Self	0	0
Scan: 24335 Run: 20210409_QExHFX2_RSLC3_DSSO_mainlib_rep2 P1_MAHIEKQAGELQEK P2_EVPAAIQKAMEK 6 8	20210409_QExHFX2_RSLC3_DSSO_mainlib_rep2	24335	sg|P0A7W1|RS5_ECOLI 30S ribosomal protein S5 OS=Escherichia coli (strain K12) GN=rpsE PE=1 SV=2			FALSE	sg|P0A7W1|RS5_ECOLI 30S ribosomal protein S5 OS=Escherichia coli (strain K12) GN=rpsE PE=1 SV=2	sg|P0A7W1|RS5_ECOLI 30S ribosomal protein S5 OS=Escherichia coli (strain K12) GN=rpsE PE=1 SV=2		FALSE	MAHIEKQAGELQEK	EVPAAIQKAMEK	1	55	14	12	6	8	6	62	4	25.795	FALSE	TRUE	FALSE	FALSE	Self	0	0
Scan: 23697 Run: 20210409_QExHFX2_RSLC3_DSSO_mainlib_rep2 P1_EAEKYANPIPSR P2_EAEKYANPIPSR 4 4	20210409_QExHFX2_RSLC3_DSSO_mainlib_rep2	23697	sg|P21499|RNR_ECOLI Ribonuclease R OS=Escherichia coli (strain K12) GN=rnr PE=1 SV=2			FALSE	sg|P21499|RNR_ECOLI Ribonuclease R OS=Escherichia coli (strain K12) GN=rnr PE=1 SV=2	sg|P21499|RNR_ECOLI Ribonuclease R OS=Escherichia coli (strain K12) GN=rnr PE=1 SV=2		FALSE	EAEKYANPIPSR	EAEKYANPIPSR	10	10	12	12	4	4	13	13	3	25.794	FALSE	TRUE	FALSE	FALSE	Self	0	0
Scan: 23851 Run: 20210409_QExHFX2_RSLC3_DSSO_mainlib_rep2 P1_DIDGHDAASIKR P2_DFLKHNPQNPSWADR 11 4	20210409_QExHFX2_RSLC3_DSSO_mainlib_rep2	23851	sg|P27302|TKT1_ECOLI Transketolase 1 OS=Escherichia coli (strain K12) GN=tktA PE=1 SV=5			FALSE	sg|P27302|TKT1_ECOLI Transketolase 1 OS=Escherichia coli (strain K12) GN=tktA PE=1 SV=5	sg|P27302|TKT1_ECOLI Transketolase 1 OS=Escherichia coli (strain K12) GN=tktA PE=1 SV=5		FALSE	DIDGHDAASIKR	DFLKHNPQNPSWADR	215	43	12	15	11	4	225	46	4	25.794	FALSE	TRUE	FALSE	FALSE	Self	0	0
Scan: 26197 Run: 20210409_QExHFX2_RSLC3_DSSO_mainlib_rep2 P1_KAGNVAADGVIK P2_EVPAAIQKAMEK 1 8	20210409_QExHFX2_RSLC3_DSSO_mainlib_rep2	26197	sg|P0A7W1|RS5_ECOLI 30S ribosomal protein S5 OS=Escherichia coli (strain K12) GN=rpsE PE=1 SV=2			FALSE	sg|P0A6P1|EFTS_ECOLI Elongation factor Ts OS=Escherichia coli (strain K12) GN=tsf PE=1 SV=2	sg|P0A6P1|EFTS_ECOLI Elongation factor Ts OS=Escherichia coli (strain K12) GN=tsf PE=1 SV=2		FALSE	EVPAAIQKAMEK	KAGNVAADGVIK	55	52	12	12	8	1	62	52	3	25.792	FALSE	TRUE	FALSE	FALSE	Between	0	0.001
Scan: 29052 Run: 20210409_QExHFX2_RSLC3_DSSO_mainlib_rep2 P1_EVPAAIQKAMEK P2_EGGNEKVILcmCDR 8 6	20210409_QExHFX2_RSLC3_DSSO_mainlib_rep2	29052	sg|P0A7W1|RS5_ECOLI 30S ribosomal protein S5 OS=Escherichia coli (strain K12) GN=rpsE PE=1 SV=2			FALSE	sg|P0A715|KDSA_ECOLI 2-dehydro-3-deoxyphosphooctonate aldolase OS=Escherichia coli (strain K12) GN=kdsA PE=1 SV=1	sg|P0A715|KDSA_ECOLI 2-dehydro-3-deoxyphosphooctonate aldolase OS=Escherichia coli (strain K12) GN=kdsA PE=1 SV=1		FALSE	EVPAAIQKAMEK	EGGNEKVILcmCDR	55	157	12	12	8	6	62	162	3	25.791	FALSE	TRUE	FALSE	FALSE	Between	0	0.001
Scan: 31247 Run: 20210409_QExHFX2_RSLC3_DSSO_mainlib_rep2 P1_SMKQAIYDPENR P2_DLETQSQDGTFDKLTK 3 13	20210409_QExHFX2_RSLC3_DSSO_mainlib_rep2	31247	sg|P0A7V0|RS2_ECOLI 30S ribosomal protein S2 OS=Escherichia coli (strain K12) GN=rpsB PE=1 SV=2			FALSE	sg|P21499|RNR_ECOLI Ribonuclease R OS=Escherichia coli (strain K12) GN=rnr PE=1 SV=2	sg|P21499|RNR_ECOLI Ribonuclease R OS=Escherichia coli (strain K12) GN=rnr PE=1 SV=2		FALSE	DLETQSQDGTFDKLTK	SMKQAIYDPENR	116	542	16	12	13	3	128	544	4	25.788	FALSE	TRUE	FALSE	FALSE	Between	0	0.001
Scan: 33912 Run: 20210409_QExHFX2_RSLC3_DSSO_mainlib_rep2 P1_VVEPLITLAKTDSVANR P2_LSYDTEASIAKAK 10 11	20210409_QExHFX2_RSLC3_DSSO_mainlib_rep2	33912	sg|P0AG44|RL17_ECOLI 50S ribosomal protein L17 OS=Escherichia coli (strain K12) GN=rplQ PE=1 SV=1			FALSE	sg|P0A870|TALB_ECOLI Transaldolase B OS=Escherichia coli (strain K12) GN=talB PE=1 SV=2	sg|P0A870|TALB_ECOLI Transaldolase B OS=Escherichia coli (strain K12) GN=talB PE=1 SV=2		FALSE	VVEPLITLAKTDSVANR	LSYDTEASIAKAK	47	101	17	13	10	11	56	111	4	25.779	FALSE	TRUE	FALSE	FALSE	Between	0	0.001
Scan: 32235 Run: 20210409_QExHFX2_RSLC3_DSSO_mainlib_rep2 P1_EVPAAIQKAMEK P2_EVPAAIQKAMEK 8 8	20210409_QExHFX2_RSLC3_DSSO_mainlib_rep2	32235	sg|P0A7W1|RS5_ECOLI 30S ribosomal protein S5 OS=Escherichia coli (strain K12) GN=rpsE PE=1 SV=2			FALSE	sg|P0A7W1|RS5_ECOLI 30S ribosomal protein S5 OS=Escherichia coli (strain K12) GN=rpsE PE=1 SV=2	sg|P0A7W1|RS5_ECOLI 30S ribosomal protein S5 OS=Escherichia coli (strain K12) GN=rpsE PE=1 SV=2		FALSE	EVPAAIQKAMEK	EVPAAIQKAMEK	55	55	12	12	8	8	62	62	4	25.774	FALSE	TRUE	FALSE	FALSE	Self	0	0
Scan: 18536 Run: 20210409_QExHFX2_RSLC3_DSSO_mainlib_rep2 P1_EAGQAKESAWNEK P2_DIDGHDAASIKR 6 11	20210409_QExHFX2_RSLC3_DSSO_mainlib_rep2	18536	sg|P27302|TKT1_ECOLI Transketolase 1 OS=Escherichia coli (strain K12) GN=tktA PE=1 SV=5			FALSE	sg|P27302|TKT1_ECOLI Transketolase 1 OS=Escherichia coli (strain K12) GN=tktA PE=1 SV=5	sg|P27302|TKT1_ECOLI Transketolase 1 OS=Escherichia coli (strain K12) GN=tktA PE=1 SV=5		FALSE	DIDGHDAASIKR	EAGQAKESAWNEK	215	298	12	13	11	6	225	303	3	25.763	FALSE	TRUE	FALSE	FALSE	Self	0	0
Scan: 28992 Run: 20210409_QExHFX2_RSLC3_DSSO_mainlib_rep2 P1_SMKQAIYDPENR P2_EFIAKLQANPAK 3 5	20210409_QExHFX2_RSLC3_DSSO_mainlib_rep2	28992	sg|P21499|RNR_ECOLI Ribonuclease R OS=Escherichia coli (strain K12) GN=rnr PE=1 SV=2			FALSE	sg|P27302|TKT1_ECOLI Transketolase 1 OS=Escherichia coli (strain K12) GN=tktA PE=1 SV=5	sg|P27302|TKT1_ECOLI Transketolase 1 OS=Escherichia coli (strain K12) GN=tktA PE=1 SV=5		FALSE	SMKQAIYDPENR	EFIAKLQANPAK	542	343	12	12	3	5	544	347	3	25.762	FALSE	TRUE	FALSE	FALSE	Between	0	0.001
Scan: 17733 Run: 20210409_QExHFX2_RSLC3_DSSO_mainlib_rep2 P1_MAHIEKQAGELQEK P2_KAGNVAADGVIK 6 1	20210409_QExHFX2_RSLC3_DSSO_mainlib_rep2	17733	sg|P0A7W1|RS5_ECOLI 30S ribosomal protein S5 OS=Escherichia coli (strain K12) GN=rpsE PE=1 SV=2			FALSE	sg|P0A6P1|EFTS_ECOLI Elongation factor Ts OS=Escherichia coli (strain K12) GN=tsf PE=1 SV=2	sg|P0A6P1|EFTS_ECOLI Elongation factor Ts OS=Escherichia coli (strain K12) GN=tsf PE=1 SV=2		FALSE	MAHIEKQAGELQEK	KAGNVAADGVIK	1	52	14	12	6	1	6	52	3	25.756	FALSE	TRUE	FALSE	FALSE	Between	0	0.001
Scan: 10362 Run: 20210409_QExHFX2_RSLC3_DSSO_mainlib_rep2 P1_oxMAVQQNKPTR P2_MAVQQNKPTR 7 7	20210409_QExHFX2_RSLC3_DSSO_mainlib_rep2	10362	sg|P0A7N4|RL32_ECOLI 50S ribosomal protein L32 OS=Escherichia coli (strain K12) GN=rpmF PE=1 SV=2			FALSE	sg|P0A7N4|RL32_ECOLI 50S ribosomal protein L32 OS=Escherichia coli (strain K12) GN=rpmF PE=1 SV=2	sg|P0A7N4|RL32_ECOLI 50S ribosomal protein L32 OS=Escherichia coli (strain K12) GN=rpmF PE=1 SV=2		FALSE	oxMAVQQNKPTR	MAVQQNKPTR	1	1	10	10	7	7	7	7	3	25.754	FALSE	TRUE	FALSE	FALSE	Self	0	0
Scan: 24780 Run: 20210409_QExHFX2_RSLC3_DSSO_mainlib_rep2 P1_VAKSNVPALEAcmCPQK P2_ESVLPKAVTAR 3 6	20210409_QExHFX2_RSLC3_DSSO_mainlib_rep2	24780	sg|P0A7S3|RS12_ECOLI 30S ribosomal protein S12 OS=Escherichia coli (strain K12) GN=rpsL PE=1 SV=2			FALSE	sg|P27302|TKT1_ECOLI Transketolase 1 OS=Escherichia coli (strain K12) GN=tktA PE=1 SV=5	sg|P27302|TKT1_ECOLI Transketolase 1 OS=Escherichia coli (strain K12) GN=tktA PE=1 SV=5		FALSE	VAKSNVPALEAcmCPQK	ESVLPKAVTAR	16	598	15	11	3	6	18	603	3	25.752	FALSE	TRUE	FALSE	FALSE	Between	0	0.001
Scan: 19398 Run: 20210409_QExHFX2_RSLC3_DSSO_mainlib_rep2 P1_YPEGTKLTGR P2_EAGQAKESAWNEK 6 6	20210409_QExHFX2_RSLC3_DSSO_mainlib_rep2	19398	sg|P27302|TKT1_ECOLI Transketolase 1 OS=Escherichia coli (strain K12) GN=tktA PE=1 SV=5			FALSE	sg|P0AG67|RS1_ECOLI 30S ribosomal protein S1 OS=Escherichia coli (strain K12) GN=rpsA PE=1 SV=1	sg|P0AG67|RS1_ECOLI 30S ribosomal protein S1 OS=Escherichia coli (strain K12) GN=rpsA PE=1 SV=1		FALSE	EAGQAKESAWNEK	YPEGTKLTGR	298	274	13	10	6	6	303	279	3	25.747	FALSE	TRUE	FALSE	FALSE	Between	0	0.001
Scan: 12612 Run: 20210409_QExHFX2_RSLC3_DSSO_mainlib_rep2 P1_TGAGMMDcmCKK P2_KISNGEGVER 9 1	20210409_QExHFX2_RSLC3_DSSO_mainlib_rep2	12612	sg|P0A6P1|EFTS_ECOLI Elongation factor Ts OS=Escherichia coli (strain K12) GN=tsf PE=1 SV=2			FALSE	sg|P0A7K6|RL19_ECOLI 50S ribosomal protein L19 OS=Escherichia coli (strain K12) GN=rplS PE=1 SV=2	sg|P0A7K6|RL19_ECOLI 50S ribosomal protein L19 OS=Escherichia coli (strain K12) GN=rplS PE=1 SV=2		FALSE	TGAGMMDcmCKK	KISNGEGVER	16	63	10	10	9	1	24	63	3	25.746	FALSE	TRUE	FALSE	FALSE	Between	0	0.001
Scan: 30225 Run: 20210409_QExHFX2_RSLC3_DSSO_mainlib_rep2 P1_VVSoxMPSTDAFDKQDAAYR P2_AVTDKPSLLMcmCK 12 5	20210409_QExHFX2_RSLC3_DSSO_mainlib_rep2	30225	sg|P27302|TKT1_ECOLI Transketolase 1 OS=Escherichia coli (strain K12) GN=tktA PE=1 SV=5			FALSE	sg|P27302|TKT1_ECOLI Transketolase 1 OS=Escherichia coli (strain K12) GN=tktA PE=1 SV=5	sg|P27302|TKT1_ECOLI Transketolase 1 OS=Escherichia coli (strain K12) GN=tktA PE=1 SV=5		FALSE	VVSoxMPSTDAFDKQDAAYR	AVTDKPSLLMcmCK	580	233	18	12	12	5	591	237	4	25.744	FALSE	TRUE	FALSE	FALSE	Self	0	0
Scan: 24924 Run: 20210409_QExHFX2_RSLC3_DSSO_mainlib_rep2 P1_KAGNVAADGVIK P2_EFIAKLQANPAK 1 5	20210409_QExHFX2_RSLC3_DSSO_mainlib_rep2	24924	sg|P27302|TKT1_ECOLI Transketolase 1 OS=Escherichia coli (strain K12) GN=tktA PE=1 SV=5			FALSE	sg|P0A6P1|EFTS_ECOLI Elongation factor Ts OS=Escherichia coli (strain K12) GN=tsf PE=1 SV=2	sg|P0A6P1|EFTS_ECOLI Elongation factor Ts OS=Escherichia coli (strain K12) GN=tsf PE=1 SV=2		FALSE	EFIAKLQANPAK	KAGNVAADGVIK	343	52	12	12	5	1	347	52	3	25.735	FALSE	TRUE	FALSE	FALSE	Between	0	0.001
Scan: 19230 Run: 20210409_QExHFX2_RSLC3_DSSO_mainlib_rep2 P1_MKGEMPSDFDAK P2_MAVQQNKPTR 2 7	20210409_QExHFX2_RSLC3_DSSO_mainlib_rep2	19230	sg|P0A7N4|RL32_ECOLI 50S ribosomal protein L32 OS=Escherichia coli (strain K12) GN=rpmF PE=1 SV=2			FALSE	sg|P27302|TKT1_ECOLI Transketolase 1 OS=Escherichia coli (strain K12) GN=tktA PE=1 SV=5	sg|P27302|TKT1_ECOLI Transketolase 1 OS=Escherichia coli (strain K12) GN=tktA PE=1 SV=5		FALSE	MAVQQNKPTR	MKGEMPSDFDAK	1	329	10	12	7	2	7	330	4	25.725	FALSE	TRUE	FALSE	FALSE	Between	0	0.001
Scan: 21420 Run: 20210409_QExHFX2_RSLC3_DSSO_mainlib_rep2 P1_TGAGMMDcmCKK P2_MKGEMPSDFDAK 9 2	20210409_QExHFX2_RSLC3_DSSO_mainlib_rep2	21420	sg|P0A6P1|EFTS_ECOLI Elongation factor Ts OS=Escherichia coli (strain K12) GN=tsf PE=1 SV=2			FALSE	sg|P27302|TKT1_ECOLI Transketolase 1 OS=Escherichia coli (strain K12) GN=tktA PE=1 SV=5	sg|P27302|TKT1_ECOLI Transketolase 1 OS=Escherichia coli (strain K12) GN=tktA PE=1 SV=5		FALSE	TGAGMMDcmCKK	MKGEMPSDFDAK	16	329	10	12	9	2	24	330	4	25.719	FALSE	TRUE	FALSE	FALSE	Between	0	0.001
Scan: 25369 Run: 20210409_QExHFX2_RSLC3_DSSO_mainlib_rep2 P1_LWDKETLEK P2_LQANPAKIASR 4 7	20210409_QExHFX2_RSLC3_DSSO_mainlib_rep2	25369	sg|P27302|TKT1_ECOLI Transketolase 1 OS=Escherichia coli (strain K12) GN=tktA PE=1 SV=5			FALSE	sg|P0A7D7|PUR7_ECOLI Phosphoribosylaminoimidazole-succinocarboxamide synthase OS=Escherichia coli (strain K12) GN=purC PE=1 SV=1	sg|P0A7D7|PUR7_ECOLI Phosphoribosylaminoimidazole-succinocarboxamide synthase OS=Escherichia coli (strain K12) GN=purC PE=1 SV=1		FALSE	LQANPAKIASR	LWDKETLEK	348	200	11	9	7	4	354	203	3	25.719	FALSE	TRUE	FALSE	FALSE	Between	0	0.001
Scan: 29603 Run: 20210409_QExHFX2_RSLC3_DSSO_mainlib_rep2 P1_NFGKHPVTPWGVQTK P2_AVTDKPSLLMcmCK 4 5	20210409_QExHFX2_RSLC3_DSSO_mainlib_rep2	29603	sg|P60422|RL2_ECOLI 50S ribosomal protein L2 OS=Escherichia coli (strain K12) GN=rplB PE=1 SV=2			FALSE	sg|P27302|TKT1_ECOLI Transketolase 1 OS=Escherichia coli (strain K12) GN=tktA PE=1 SV=5	sg|P27302|TKT1_ECOLI Transketolase 1 OS=Escherichia coli (strain K12) GN=tktA PE=1 SV=5		FALSE	NFGKHPVTPWGVQTK	AVTDKPSLLMcmCK	239	233	15	12	4	5	242	237	4	25.714	FALSE	TRUE	FALSE	FALSE	Between	0	0.001
Scan: 31250 Run: 20210409_QExHFX2_RSLC3_DSSO_mainlib_rep2 P1_SMKQAIYDPENR P2_DLETQSQDGTFDKLTK 3 13	20210409_QExHFX2_RSLC3_DSSO_mainlib_rep2	31250	sg|P0A7V0|RS2_ECOLI 30S ribosomal protein S2 OS=Escherichia coli (strain K12) GN=rpsB PE=1 SV=2			FALSE	sg|P21499|RNR_ECOLI Ribonuclease R OS=Escherichia coli (strain K12) GN=rnr PE=1 SV=2	sg|P21499|RNR_ECOLI Ribonuclease R OS=Escherichia coli (strain K12) GN=rnr PE=1 SV=2		FALSE	DLETQSQDGTFDKLTK	SMKQAIYDPENR	116	542	16	12	13	3	128	544	3	25.714	FALSE	TRUE	FALSE	FALSE	Between	0	0.001
Scan: 28617 Run: 20210409_QExHFX2_RSLC3_DSSO_mainlib_rep2 P1_KAGNVAADGVIK P2_DTLHLEGKELEFK 1 8	20210409_QExHFX2_RSLC3_DSSO_mainlib_rep2	28617	sg|P0AG67|RS1_ECOLI 30S ribosomal protein S1 OS=Escherichia coli (strain K12) GN=rpsA PE=1 SV=1			FALSE	sg|P0A6P1|EFTS_ECOLI Elongation factor Ts OS=Escherichia coli (strain K12) GN=tsf PE=1 SV=2	sg|P0A6P1|EFTS_ECOLI Elongation factor Ts OS=Escherichia coli (strain K12) GN=tsf PE=1 SV=2		FALSE	DTLHLEGKELEFK	KAGNVAADGVIK	143	52	13	12	8	1	150	52	4	25.713	FALSE	TRUE	FALSE	FALSE	Between	0	0.001
Scan: 19231 Run: 20210409_QExHFX2_RSLC3_DSSO_mainlib_rep2 P1_MKGEMPSDFDAK P2_MAVQQNKPTR 2 7	20210409_QExHFX2_RSLC3_DSSO_mainlib_rep2	19231	sg|P0A7N4|RL32_ECOLI 50S ribosomal protein L32 OS=Escherichia coli (strain K12) GN=rpmF PE=1 SV=2			FALSE	sg|P27302|TKT1_ECOLI Transketolase 1 OS=Escherichia coli (strain K12) GN=tktA PE=1 SV=5	sg|P27302|TKT1_ECOLI Transketolase 1 OS=Escherichia coli (strain K12) GN=tktA PE=1 SV=5		FALSE	MAVQQNKPTR	MKGEMPSDFDAK	1	329	10	12	7	2	7	330	3	25.712	FALSE	TRUE	FALSE	FALSE	Between	0	0.001
Scan: 30062 Run: 20210409_QExHFX2_RSLC3_DSSO_mainlib_rep2 P1_DAAAAVGKAVAER P2_ATIDGLENMNSPEoxMVAAKR 8 18	20210409_QExHFX2_RSLC3_DSSO_mainlib_rep2	30062	sg|P0C018|RL18_ECOLI 50S ribosomal protein L18 OS=Escherichia coli (strain K12) GN=rplR PE=1 SV=1			FALSE	sg|P0A7W1|RS5_ECOLI 30S ribosomal protein S5 OS=Escherichia coli (strain K12) GN=rpsE PE=1 SV=2	sg|P0A7W1|RS5_ECOLI 30S ribosomal protein S5 OS=Escherichia coli (strain K12) GN=rpsE PE=1 SV=2		FALSE	DAAAAVGKAVAER	ATIDGLENMNSPEoxMVAAKR	69	139	13	19	8	18	76	156	4	25.708	FALSE	TRUE	FALSE	FALSE	Between	0	0.001
Scan: 24963 Run: 20210409_QExHFX2_RSLC3_DSSO_mainlib_rep2 P1_SoxMKQAIYDPENR P2_SMKQAIYDPENR 3 3	20210409_QExHFX2_RSLC3_DSSO_mainlib_rep2	24963	sg|P21499|RNR_ECOLI Ribonuclease R OS=Escherichia coli (strain K12) GN=rnr PE=1 SV=2			FALSE	sg|P21499|RNR_ECOLI Ribonuclease R OS=Escherichia coli (strain K12) GN=rnr PE=1 SV=2	sg|P21499|RNR_ECOLI Ribonuclease R OS=Escherichia coli (strain K12) GN=rnr PE=1 SV=2		FALSE	SoxMKQAIYDPENR	SMKQAIYDPENR	542	542	12	12	3	3	544	544	3	25.707	FALSE	TRUE	FALSE	FALSE	Self	0	0
Scan: 26778 Run: 20210409_QExHFX2_RSLC3_DSSO_mainlib_rep2 P1_SMKQAIYDPENR P2_LSYDTEASIAKAK 3 11	20210409_QExHFX2_RSLC3_DSSO_mainlib_rep2	26778	sg|P0A870|TALB_ECOLI Transaldolase B OS=Escherichia coli (strain K12) GN=talB PE=1 SV=2			FALSE	sg|P21499|RNR_ECOLI Ribonuclease R OS=Escherichia coli (strain K12) GN=rnr PE=1 SV=2	sg|P21499|RNR_ECOLI Ribonuclease R OS=Escherichia coli (strain K12) GN=rnr PE=1 SV=2		FALSE	LSYDTEASIAKAK	SMKQAIYDPENR	101	542	13	12	11	3	111	544	3	25.703	FALSE	TRUE	FALSE	FALSE	Between	0	0.001
Scan: 18164 Run: 20210409_QExHFX2_RSLC3_DSSO_mainlib_rep2 P1_KAGNVAADGVIK P2_KAGNVAADGVIK 1 1	20210409_QExHFX2_RSLC3_DSSO_mainlib_rep2	18164	sg|P0A6P1|EFTS_ECOLI Elongation factor Ts OS=Escherichia coli (strain K12) GN=tsf PE=1 SV=2			FALSE	sg|P0A6P1|EFTS_ECOLI Elongation factor Ts OS=Escherichia coli (strain K12) GN=tsf PE=1 SV=2	sg|P0A6P1|EFTS_ECOLI Elongation factor Ts OS=Escherichia coli (strain K12) GN=tsf PE=1 SV=2		FALSE	KAGNVAADGVIK	KAGNVAADGVIK	52	52	12	12	1	1	52	52	4	25.689	FALSE	TRUE	FALSE	FALSE	Self	0	0
Scan: 29247 Run: 20210409_QExHFX2_RSLC3_DSSO_mainlib_rep2 P1_DAAAAVGKAVAER P2_ATIDGLENoxMNSPEMVAAKR 8 18	20210409_QExHFX2_RSLC3_DSSO_mainlib_rep2	29247	sg|P0A7W1|RS5_ECOLI 30S ribosomal protein S5 OS=Escherichia coli (strain K12) GN=rpsE PE=1 SV=2			FALSE	sg|P0C018|RL18_ECOLI 50S ribosomal protein L18 OS=Escherichia coli (strain K12) GN=rplR PE=1 SV=1	sg|P0C018|RL18_ECOLI 50S ribosomal protein L18 OS=Escherichia coli (strain K12) GN=rplR PE=1 SV=1		FALSE	ATIDGLENoxMNSPEMVAAKR	DAAAAVGKAVAER	139	69	19	13	18	8	156	76	4	25.686	FALSE	TRUE	FALSE	FALSE	Between	0	0.001
Scan: 17945 Run: 20210409_QExHFX2_RSLC3_DSSO_mainlib_rep2 P1_oxMKGEMPSDFDAK P2_MAVQQNKPTR 2 7	20210409_QExHFX2_RSLC3_DSSO_mainlib_rep2	17945	sg|P0A7N4|RL32_ECOLI 50S ribosomal protein L32 OS=Escherichia coli (strain K12) GN=rpmF PE=1 SV=2			FALSE	sg|P27302|TKT1_ECOLI Transketolase 1 OS=Escherichia coli (strain K12) GN=tktA PE=1 SV=5	sg|P27302|TKT1_ECOLI Transketolase 1 OS=Escherichia coli (strain K12) GN=tktA PE=1 SV=5		FALSE	MAVQQNKPTR	oxMKGEMPSDFDAK	1	329	10	12	7	2	7	330	3	25.681	FALSE	TRUE	FALSE	FALSE	Between	0	0.001
Scan: 16697 Run: 20210409_QExHFX2_RSLC3_DSSO_mainlib_rep2 P1_TGAGMoxMDcmCKK P2_EAEKYANPIPSR 9 4	20210409_QExHFX2_RSLC3_DSSO_mainlib_rep2	16697	sg|P21499|RNR_ECOLI Ribonuclease R OS=Escherichia coli (strain K12) GN=rnr PE=1 SV=2			FALSE	sg|P0A6P1|EFTS_ECOLI Elongation factor Ts OS=Escherichia coli (strain K12) GN=tsf PE=1 SV=2	sg|P0A6P1|EFTS_ECOLI Elongation factor Ts OS=Escherichia coli (strain K12) GN=tsf PE=1 SV=2		FALSE	EAEKYANPIPSR	TGAGMoxMDcmCKK	10	16	12	10	4	9	13	24	3	25.677	FALSE	TRUE	FALSE	FALSE	Between	0	0.001
Scan: 22704 Run: 20210409_QExHFX2_RSLC3_DSSO_mainlib_rep2 P1_VAKSNVPALEAcmCPQK P2_SNVPALEAcmCPQKR 3 12	20210409_QExHFX2_RSLC3_DSSO_mainlib_rep2	22704	sg|P0A7S3|RS12_ECOLI 30S ribosomal protein S12 OS=Escherichia coli (strain K12) GN=rpsL PE=1 SV=2			FALSE	sg|P0A7S3|RS12_ECOLI 30S ribosomal protein S12 OS=Escherichia coli (strain K12) GN=rpsL PE=1 SV=2	sg|P0A7S3|RS12_ECOLI 30S ribosomal protein S12 OS=Escherichia coli (strain K12) GN=rpsL PE=1 SV=2		FALSE	SNVPALEAcmCPQKR	VAKSNVPALEAcmCPQK	19	16	13	15	12	3	30	18	4	25.672	FALSE	TRUE	FALSE	FALSE	Self	0	0
Scan: 12234 Run: 20210409_QExHFX2_RSLC3_DSSO_mainlib_rep2 P1_MAVQQNKPTR P2_MAVQQNKPTR 7 7	20210409_QExHFX2_RSLC3_DSSO_mainlib_rep2	12234	sg|P0A7N4|RL32_ECOLI 50S ribosomal protein L32 OS=Escherichia coli (strain K12) GN=rpmF PE=1 SV=2			FALSE	sg|P0A7N4|RL32_ECOLI 50S ribosomal protein L32 OS=Escherichia coli (strain K12) GN=rpmF PE=1 SV=2	sg|P0A7N4|RL32_ECOLI 50S ribosomal protein L32 OS=Escherichia coli (strain K12) GN=rpmF PE=1 SV=2		FALSE	MAVQQNKPTR	MAVQQNKPTR	1	1	10	10	7	7	7	7	4	25.665	FALSE	TRUE	FALSE	FALSE	Self	0	0
Scan: 25844 Run: 20210409_QExHFX2_RSLC3_DSSO_mainlib_rep2 P1_LSYDTEASIAKAK P2_LSYDTEASIAKAK 11 11	20210409_QExHFX2_RSLC3_DSSO_mainlib_rep2	25844	sg|P0A870|TALB_ECOLI Transaldolase B OS=Escherichia coli (strain K12) GN=talB PE=1 SV=2			FALSE	sg|P0A870|TALB_ECOLI Transaldolase B OS=Escherichia coli (strain K12) GN=talB PE=1 SV=2	sg|P0A870|TALB_ECOLI Transaldolase B OS=Escherichia coli (strain K12) GN=talB PE=1 SV=2		FALSE	LSYDTEASIAKAK	LSYDTEASIAKAK	101	101	13	13	11	11	111	111	3	25.664	FALSE	TRUE	FALSE	FALSE	Self	0	0
Scan: 8573 Run: 20210409_QExHFX2_RSLC3_DSSO_mainlib_rep2 P1_oxMAVQQNKPTR P2_oxMAVQQNKPTR 7 7	20210409_QExHFX2_RSLC3_DSSO_mainlib_rep2	8573	sg|P0A7N4|RL32_ECOLI 50S ribosomal protein L32 OS=Escherichia coli (strain K12) GN=rpmF PE=1 SV=2			FALSE	sg|P0A7N4|RL32_ECOLI 50S ribosomal protein L32 OS=Escherichia coli (strain K12) GN=rpmF PE=1 SV=2	sg|P0A7N4|RL32_ECOLI 50S ribosomal protein L32 OS=Escherichia coli (strain K12) GN=rpmF PE=1 SV=2		FALSE	oxMAVQQNKPTR	oxMAVQQNKPTR	1	1	10	10	7	7	7	7	4	25.662	FALSE	TRUE	FALSE	FALSE	Self	0	0
Scan: 14265 Run: 20210409_QExHFX2_RSLC3_DSSO_mainlib_rep2 P1_KISNGEGVER P2_KAGNVAADGVIK 1 1	20210409_QExHFX2_RSLC3_DSSO_mainlib_rep2	14265	sg|P0A6P1|EFTS_ECOLI Elongation factor Ts OS=Escherichia coli (strain K12) GN=tsf PE=1 SV=2			FALSE	sg|P0A7K6|RL19_ECOLI 50S ribosomal protein L19 OS=Escherichia coli (strain K12) GN=rplS PE=1 SV=2	sg|P0A7K6|RL19_ECOLI 50S ribosomal protein L19 OS=Escherichia coli (strain K12) GN=rplS PE=1 SV=2		FALSE	KAGNVAADGVIK	KISNGEGVER	52	63	12	10	1	1	52	63	3	25.658	FALSE	TRUE	FALSE	FALSE	Between	0	0.001
Scan: 25426 Run: 20210409_QExHFX2_RSLC3_DSSO_mainlib_rep2 P1_VFQTHSPVVDSISVKR P2_VAKSNVPALEAcmCPQK 15 3	20210409_QExHFX2_RSLC3_DSSO_mainlib_rep2	25426	sg|P0A7K6|RL19_ECOLI 50S ribosomal protein L19 OS=Escherichia coli (strain K12) GN=rplS PE=1 SV=2			FALSE	sg|P0A7S3|RS12_ECOLI 30S ribosomal protein S12 OS=Escherichia coli (strain K12) GN=rpsL PE=1 SV=2	sg|P0A7S3|RS12_ECOLI 30S ribosomal protein S12 OS=Escherichia coli (strain K12) GN=rpsL PE=1 SV=2		FALSE	VFQTHSPVVDSISVKR	VAKSNVPALEAcmCPQK	73	16	16	15	15	3	87	18	5	25.653	FALSE	TRUE	FALSE	FALSE	Between	0	0.001
Scan: 31296 Run: 20210409_QExHFX2_RSLC3_DSSO_mainlib_rep2 P1_EVPAAIQKAMEK P2_EFIAKLQANPAK 8 5	20210409_QExHFX2_RSLC3_DSSO_mainlib_rep2	31296	sg|P0A7W1|RS5_ECOLI 30S ribosomal protein S5 OS=Escherichia coli (strain K12) GN=rpsE PE=1 SV=2			FALSE	sg|P27302|TKT1_ECOLI Transketolase 1 OS=Escherichia coli (strain K12) GN=tktA PE=1 SV=5	sg|P27302|TKT1_ECOLI Transketolase 1 OS=Escherichia coli (strain K12) GN=tktA PE=1 SV=5		FALSE	EVPAAIQKAMEK	EFIAKLQANPAK	55	343	12	12	8	5	62	347	3	25.647	FALSE	TRUE	FALSE	FALSE	Between	0	0.001
Scan: 35399 Run: 20210409_QExHFX2_RSLC3_DSSO_mainlib_rep2 P1_MAEITASLVKELR P2_DAAAAVGKAVAER 10 8	20210409_QExHFX2_RSLC3_DSSO_mainlib_rep2	35399	sg|P0C018|RL18_ECOLI 50S ribosomal protein L18 OS=Escherichia coli (strain K12) GN=rplR PE=1 SV=1			FALSE	sg|P0A6P1|EFTS_ECOLI Elongation factor Ts OS=Escherichia coli (strain K12) GN=tsf PE=1 SV=2	sg|P0A6P1|EFTS_ECOLI Elongation factor Ts OS=Escherichia coli (strain K12) GN=tsf PE=1 SV=2		FALSE	DAAAAVGKAVAER	MAEITASLVKELR	69	1	13	13	8	10	76	10	4	25.646	FALSE	TRUE	FALSE	FALSE	Between	0	0.001
Scan: 23837 Run: 20210409_QExHFX2_RSLC3_DSSO_mainlib_rep2 P1_DIDGHDAASIKR P2_DFLKHNPQNPSWADR 11 4	20210409_QExHFX2_RSLC3_DSSO_mainlib_rep2	23837	sg|P27302|TKT1_ECOLI Transketolase 1 OS=Escherichia coli (strain K12) GN=tktA PE=1 SV=5			FALSE	sg|P27302|TKT1_ECOLI Transketolase 1 OS=Escherichia coli (strain K12) GN=tktA PE=1 SV=5	sg|P27302|TKT1_ECOLI Transketolase 1 OS=Escherichia coli (strain K12) GN=tktA PE=1 SV=5		FALSE	DFLKHNPQNPSWADR	DIDGHDAASIKR	43	215	15	12	4	11	46	225	5	25.646	FALSE	TRUE	FALSE	FALSE	Self	0	0
Scan: 15238 Run: 20210409_QExHFX2_RSLC3_DSSO_mainlib_rep2 P1_MAVQQNKPTR P2_EAGQAKESAWNEK 7 6	20210409_QExHFX2_RSLC3_DSSO_mainlib_rep2	15238	sg|P0A7N4|RL32_ECOLI 50S ribosomal protein L32 OS=Escherichia coli (strain K12) GN=rpmF PE=1 SV=2			FALSE	sg|P27302|TKT1_ECOLI Transketolase 1 OS=Escherichia coli (strain K12) GN=tktA PE=1 SV=5	sg|P27302|TKT1_ECOLI Transketolase 1 OS=Escherichia coli (strain K12) GN=tktA PE=1 SV=5		FALSE	MAVQQNKPTR	EAGQAKESAWNEK	1	298	10	13	7	6	7	303	3	25.639	FALSE	TRUE	FALSE	FALSE	Between	0	0.001
Scan: 15638 Run: 20210409_QExHFX2_RSLC3_DSSO_mainlib_rep2 P1_MAVQQNKPTR P2_LQANPAKIASR 7 7	20210409_QExHFX2_RSLC3_DSSO_mainlib_rep2	15638	sg|P0A7N4|RL32_ECOLI 50S ribosomal protein L32 OS=Escherichia coli (strain K12) GN=rpmF PE=1 SV=2			FALSE	sg|P27302|TKT1_ECOLI Transketolase 1 OS=Escherichia coli (strain K12) GN=tktA PE=1 SV=5	sg|P27302|TKT1_ECOLI Transketolase 1 OS=Escherichia coli (strain K12) GN=tktA PE=1 SV=5		FALSE	MAVQQNKPTR	LQANPAKIASR	1	348	10	11	7	7	7	354	4	25.635	FALSE	TRUE	FALSE	FALSE	Between	0	0.001
Scan: 25612 Run: 20210409_QExHFX2_RSLC3_DSSO_mainlib_rep2 P1_SMKQAIYDPENR P2_GLKVALSK 3 3	20210409_QExHFX2_RSLC3_DSSO_mainlib_rep2	25612	sg|P21499|RNR_ECOLI Ribonuclease R OS=Escherichia coli (strain K12) GN=rnr PE=1 SV=2			FALSE	sg|P00956|SYI_ECOLI Isoleucine--tRNA ligase OS=Escherichia coli (strain K12) GN=ileS PE=1 SV=5	sg|P00956|SYI_ECOLI Isoleucine--tRNA ligase OS=Escherichia coli (strain K12) GN=ileS PE=1 SV=5		FALSE	SMKQAIYDPENR	GLKVALSK	542	888	12	8	3	3	544	890	3	25.617	FALSE	TRUE	FALSE	FALSE	Between	0	0.001
Scan: 27397 Run: 20210409_QExHFX2_RSLC3_DSSO_mainlib_rep2 P1_QLDHGQKVTELLK P2_DAAAAVGKAVAER 7 8	20210409_QExHFX2_RSLC3_DSSO_mainlib_rep2	27397	sg|P0C018|RL18_ECOLI 50S ribosomal protein L18 OS=Escherichia coli (strain K12) GN=rplR PE=1 SV=1			FALSE	sg|P0ABB0|ATPA_ECOLI ATP synthase subunit alpha OS=Escherichia coli (strain K12) GN=atpA PE=1 SV=1	sg|P0ABB0|ATPA_ECOLI ATP synthase subunit alpha OS=Escherichia coli (strain K12) GN=atpA PE=1 SV=1		FALSE	DAAAAVGKAVAER	QLDHGQKVTELLK	69	420	13	13	8	7	76	426	4	25.61	FALSE	TRUE	FALSE	FALSE	Between	0	0.001
Scan: 13247 Run: 20210409_QExHFX2_RSLC3_DSSO_mainlib_rep2 P1_oxMAVQQNKPTR P2_EAGQAKESAWNEK 7 6	20210409_QExHFX2_RSLC3_DSSO_mainlib_rep2	13247	sg|P0A7N4|RL32_ECOLI 50S ribosomal protein L32 OS=Escherichia coli (strain K12) GN=rpmF PE=1 SV=2			FALSE	sg|P27302|TKT1_ECOLI Transketolase 1 OS=Escherichia coli (strain K12) GN=tktA PE=1 SV=5	sg|P27302|TKT1_ECOLI Transketolase 1 OS=Escherichia coli (strain K12) GN=tktA PE=1 SV=5		FALSE	oxMAVQQNKPTR	EAGQAKESAWNEK	1	298	10	13	7	6	7	303	3	25.609	FALSE	TRUE	FALSE	FALSE	Between	0	0.001
Scan: 25032 Run: 20210409_QExHFX2_RSLC3_DSSO_mainlib_rep2 P1_VFQTHSPVVDSISVKR P2_SNVPALEAcmCPQKR 15 12	20210409_QExHFX2_RSLC3_DSSO_mainlib_rep2	25032	sg|P0A7K6|RL19_ECOLI 50S ribosomal protein L19 OS=Escherichia coli (strain K12) GN=rplS PE=1 SV=2			FALSE	sg|P0A7S3|RS12_ECOLI 30S ribosomal protein S12 OS=Escherichia coli (strain K12) GN=rpsL PE=1 SV=2	sg|P0A7S3|RS12_ECOLI 30S ribosomal protein S12 OS=Escherichia coli (strain K12) GN=rpsL PE=1 SV=2		FALSE	VFQTHSPVVDSISVKR	SNVPALEAcmCPQKR	73	19	16	13	15	12	87	30	5	25.606	FALSE	TRUE	FALSE	FALSE	Between	0	0.001
Scan: 16937 Run: 20210409_QExHFX2_RSLC3_DSSO_mainlib_rep2 P1_TGAGoxMMDcmCKK P2_TGAGMMDcmCKK 9 9	20210409_QExHFX2_RSLC3_DSSO_mainlib_rep2	16937	sg|P0A6P1|EFTS_ECOLI Elongation factor Ts OS=Escherichia coli (strain K12) GN=tsf PE=1 SV=2			FALSE	sg|P0A6P1|EFTS_ECOLI Elongation factor Ts OS=Escherichia coli (strain K12) GN=tsf PE=1 SV=2	sg|P0A6P1|EFTS_ECOLI Elongation factor Ts OS=Escherichia coli (strain K12) GN=tsf PE=1 SV=2		FALSE	TGAGMMDcmCKK	TGAGoxMMDcmCKK	16	16	10	10	9	9	24	24	3	25.606	FALSE	TRUE	FALSE	FALSE	Self	0	0
Scan: 22379 Run: 20210409_QExHFX2_RSLC3_DSSO_mainlib_rep2 P1_MKGEMPSDFDAK P2_DIDGHDAASIKR 2 11	20210409_QExHFX2_RSLC3_DSSO_mainlib_rep2	22379	sg|P27302|TKT1_ECOLI Transketolase 1 OS=Escherichia coli (strain K12) GN=tktA PE=1 SV=5			FALSE	sg|P27302|TKT1_ECOLI Transketolase 1 OS=Escherichia coli (strain K12) GN=tktA PE=1 SV=5	sg|P27302|TKT1_ECOLI Transketolase 1 OS=Escherichia coli (strain K12) GN=tktA PE=1 SV=5		FALSE	DIDGHDAASIKR	MKGEMPSDFDAK	215	329	12	12	11	2	225	330	4	25.605	FALSE	TRUE	FALSE	FALSE	Self	0	0
Scan: 24541 Run: 20210409_QExHFX2_RSLC3_DSSO_mainlib_rep2 P1_EFIAKLQANPAK P2_DIDGHDAASIKR 5 11	20210409_QExHFX2_RSLC3_DSSO_mainlib_rep2	24541	sg|P27302|TKT1_ECOLI Transketolase 1 OS=Escherichia coli (strain K12) GN=tktA PE=1 SV=5			FALSE	sg|P27302|TKT1_ECOLI Transketolase 1 OS=Escherichia coli (strain K12) GN=tktA PE=1 SV=5	sg|P27302|TKT1_ECOLI Transketolase 1 OS=Escherichia coli (strain K12) GN=tktA PE=1 SV=5		FALSE	DIDGHDAASIKR	EFIAKLQANPAK	215	343	12	12	11	5	225	347	4	25.6	FALSE	TRUE	FALSE	FALSE	Self	0	0
Scan: 26791 Run: 20210409_QExHFX2_RSLC3_DSSO_mainlib_rep2 P1_MKGEMPSDFDAK P2_MKGEMPSDFDAK 2 2	20210409_QExHFX2_RSLC3_DSSO_mainlib_rep2	26791	sg|P27302|TKT1_ECOLI Transketolase 1 OS=Escherichia coli (strain K12) GN=tktA PE=1 SV=5			FALSE	sg|P27302|TKT1_ECOLI Transketolase 1 OS=Escherichia coli (strain K12) GN=tktA PE=1 SV=5	sg|P27302|TKT1_ECOLI Transketolase 1 OS=Escherichia coli (strain K12) GN=tktA PE=1 SV=5		FALSE	MKGEMPSDFDAK	MKGEMPSDFDAK	329	329	12	12	2	2	330	330	4	25.598	FALSE	TRUE	FALSE	FALSE	Self	0	0
Scan: 24239 Run: 20210409_QExHFX2_RSLC3_DSSO_mainlib_rep2 P1_SHPFYTGKLR P2_NFGKHPVTPWGVQTK 8 4	20210409_QExHFX2_RSLC3_DSSO_mainlib_rep2	24239	sg|P60422|RL2_ECOLI 50S ribosomal protein L2 OS=Escherichia coli (strain K12) GN=rplB PE=1 SV=2			FALSE	sg|P0A7N1|RL31B_ECOLI 50S ribosomal protein L31 type B OS=Escherichia coli (strain K12) GN=ykgM PE=1 SV=1	sg|P0A7N1|RL31B_ECOLI 50S ribosomal protein L31 type B OS=Escherichia coli (strain K12) GN=ykgM PE=1 SV=1		FALSE	NFGKHPVTPWGVQTK	SHPFYTGKLR	239	53	15	10	4	8	242	60	5	25.596	FALSE	TRUE	FALSE	FALSE	Between	0	0.001
Scan: 32614 Run: 20210409_QExHFX2_RSLC3_DSSO_mainlib_rep2 P1_KLQLVGVGYR P2_KLQLVGVGYR 1 1	20210409_QExHFX2_RSLC3_DSSO_mainlib_rep2	32614	sg|P0AG55|RL6_ECOLI 50S ribosomal protein L6 OS=Escherichia coli (strain K12) GN=rplF PE=1 SV=2			FALSE	sg|P0AG55|RL6_ECOLI 50S ribosomal protein L6 OS=Escherichia coli (strain K12) GN=rplF PE=1 SV=2	sg|P0AG55|RL6_ECOLI 50S ribosomal protein L6 OS=Escherichia coli (strain K12) GN=rplF PE=1 SV=2		FALSE	KLQLVGVGYR	KLQLVGVGYR	86	86	10	10	1	1	86	86	4	25.59	FALSE	TRUE	FALSE	FALSE	Self	0	0
Scan: 19706 Run: 20210409_QExHFX2_RSLC3_DSSO_mainlib_rep2 P1_LQANPAKIASR P2_LQANPAKIASR 7 7	20210409_QExHFX2_RSLC3_DSSO_mainlib_rep2	19706	sg|P27302|TKT1_ECOLI Transketolase 1 OS=Escherichia coli (strain K12) GN=tktA PE=1 SV=5			FALSE	sg|P27302|TKT1_ECOLI Transketolase 1 OS=Escherichia coli (strain K12) GN=tktA PE=1 SV=5	sg|P27302|TKT1_ECOLI Transketolase 1 OS=Escherichia coli (strain K12) GN=tktA PE=1 SV=5		FALSE	LQANPAKIASR	LQANPAKIASR	348	348	11	11	7	7	354	354	3	25.586	FALSE	TRUE	FALSE	FALSE	Self	0	0
Scan: 30061 Run: 20210409_QExHFX2_RSLC3_DSSO_mainlib_rep2 P1_SNVPALEAcmCPQKR P2_FAAYAKAYPQEAAEFTR 12 6	20210409_QExHFX2_RSLC3_DSSO_mainlib_rep2	30061	sg|P0A7S3|RS12_ECOLI 30S ribosomal protein S12 OS=Escherichia coli (strain K12) GN=rpsL PE=1 SV=2			FALSE	sg|P27302|TKT1_ECOLI Transketolase 1 OS=Escherichia coli (strain K12) GN=tktA PE=1 SV=5	sg|P27302|TKT1_ECOLI Transketolase 1 OS=Escherichia coli (strain K12) GN=tktA PE=1 SV=5		FALSE	SNVPALEAcmCPQKR	FAAYAKAYPQEAAEFTR	19	311	13	17	12	6	30	316	4	25.581	FALSE	TRUE	FALSE	FALSE	Between	0	0.001
Scan: 28907 Run: 20210409_QExHFX2_RSLC3_DSSO_mainlib_rep2 P1_KLQLVGVGYR P2_GLSAKSFDGR 1 5	20210409_QExHFX2_RSLC3_DSSO_mainlib_rep2	28907	sg|P62399|RL5_ECOLI 50S ribosomal protein L5 OS=Escherichia coli (strain K12) GN=rplE PE=1 SV=2			FALSE	sg|P0AG55|RL6_ECOLI 50S ribosomal protein L6 OS=Escherichia coli (strain K12) GN=rplF PE=1 SV=2	sg|P0AG55|RL6_ECOLI 50S ribosomal protein L6 OS=Escherichia coli (strain K12) GN=rplF PE=1 SV=2		FALSE	GLSAKSFDGR	KLQLVGVGYR	116	86	10	10	5	1	120	86	3	25.578	FALSE	TRUE	FALSE	FALSE	Between	0	0.001
Scan: 21644 Run: 20210409_QExHFX2_RSLC3_DSSO_mainlib_rep2 P1_SNVPALEAcmCPQKR P2_AFNAKTDSIEK 12 5	20210409_QExHFX2_RSLC3_DSSO_mainlib_rep2	21644	sg|P0A7S3|RS12_ECOLI 30S ribosomal protein S12 OS=Escherichia coli (strain K12) GN=rpsL PE=1 SV=2			FALSE	sg|P0A7J7|RL11_ECOLI 50S ribosomal protein L11 OS=Escherichia coli (strain K12) GN=rplK PE=1 SV=2	sg|P0A7J7|RL11_ECOLI 50S ribosomal protein L11 OS=Escherichia coli (strain K12) GN=rplK PE=1 SV=2		FALSE	SNVPALEAcmCPQKR	AFNAKTDSIEK	19	41	13	11	12	5	30	45	4	25.577	FALSE	TRUE	FALSE	FALSE	Between	0	0.001
Scan: 23960 Run: 20210409_QExHFX2_RSLC3_DSSO_mainlib_rep2 P1_oxMKGEMPSDFDAK P2_EAEKYANPIPSR 2 4	20210409_QExHFX2_RSLC3_DSSO_mainlib_rep2	23960	sg|P21499|RNR_ECOLI Ribonuclease R OS=Escherichia coli (strain K12) GN=rnr PE=1 SV=2			FALSE	sg|P27302|TKT1_ECOLI Transketolase 1 OS=Escherichia coli (strain K12) GN=tktA PE=1 SV=5	sg|P27302|TKT1_ECOLI Transketolase 1 OS=Escherichia coli (strain K12) GN=tktA PE=1 SV=5		FALSE	EAEKYANPIPSR	oxMKGEMPSDFDAK	10	329	12	12	4	2	13	330	3	25.573	FALSE	TRUE	FALSE	FALSE	Between	0	0.001
Scan: 21478 Run: 20210409_QExHFX2_RSLC3_DSSO_mainlib_rep2 P1_HVVKVVNPELHK P2_DFLKHNPQNPSWADR 4 4	20210409_QExHFX2_RSLC3_DSSO_mainlib_rep2	21478	sg|P60422|RL2_ECOLI 50S ribosomal protein L2 OS=Escherichia coli (strain K12) GN=rplB PE=1 SV=2			FALSE	sg|P27302|TKT1_ECOLI Transketolase 1 OS=Escherichia coli (strain K12) GN=tktA PE=1 SV=5	sg|P27302|TKT1_ECOLI Transketolase 1 OS=Escherichia coli (strain K12) GN=tktA PE=1 SV=5		FALSE	HVVKVVNPELHK	DFLKHNPQNPSWADR	15	43	12	15	4	4	18	46	5	25.57	FALSE	TRUE	FALSE	FALSE	Between	0	0.001
Scan: 20154 Run: 20210409_QExHFX2_RSLC3_DSSO_mainlib_rep2 P1_YPEGTKLTGR P2_YPEGTKLTGR 6 6	20210409_QExHFX2_RSLC3_DSSO_mainlib_rep2	20154	sg|P0AG67|RS1_ECOLI 30S ribosomal protein S1 OS=Escherichia coli (strain K12) GN=rpsA PE=1 SV=1			FALSE	sg|P0AG67|RS1_ECOLI 30S ribosomal protein S1 OS=Escherichia coli (strain K12) GN=rpsA PE=1 SV=1	sg|P0AG67|RS1_ECOLI 30S ribosomal protein S1 OS=Escherichia coli (strain K12) GN=rpsA PE=1 SV=1		FALSE	YPEGTKLTGR	YPEGTKLTGR	274	274	10	10	6	6	279	279	3	25.569	FALSE	TRUE	FALSE	FALSE	Self	0	0
Scan: 22409 Run: 20210409_QExHFX2_RSLC3_DSSO_mainlib_rep2 P1_SNVPALEAcmCPQKR P2_SNVPALEAcmCPQKR 12 12	20210409_QExHFX2_RSLC3_DSSO_mainlib_rep2	22409	sg|P0A7S3|RS12_ECOLI 30S ribosomal protein S12 OS=Escherichia coli (strain K12) GN=rpsL PE=1 SV=2			FALSE	sg|P0A7S3|RS12_ECOLI 30S ribosomal protein S12 OS=Escherichia coli (strain K12) GN=rpsL PE=1 SV=2	sg|P0A7S3|RS12_ECOLI 30S ribosomal protein S12 OS=Escherichia coli (strain K12) GN=rpsL PE=1 SV=2		FALSE	SNVPALEAcmCPQKR	SNVPALEAcmCPQKR	19	19	13	13	12	12	30	30	4	25.563	FALSE	TRUE	FALSE	FALSE	Self	0	0
Scan: 33089 Run: 20210409_QExHFX2_RSLC3_DSSO_mainlib_rep2 P1_VVSMPSTDAFDKQDAAYR P2_AVTDKPSLLMcmCK 12 5	20210409_QExHFX2_RSLC3_DSSO_mainlib_rep2	33089	sg|P27302|TKT1_ECOLI Transketolase 1 OS=Escherichia coli (strain K12) GN=tktA PE=1 SV=5			FALSE	sg|P27302|TKT1_ECOLI Transketolase 1 OS=Escherichia coli (strain K12) GN=tktA PE=1 SV=5	sg|P27302|TKT1_ECOLI Transketolase 1 OS=Escherichia coli (strain K12) GN=tktA PE=1 SV=5		FALSE	VVSMPSTDAFDKQDAAYR	AVTDKPSLLMcmCK	580	233	18	12	12	5	591	237	4	25.561	FALSE	TRUE	FALSE	FALSE	Self	0	0
Scan: 37224 Run: 20210409_QExHFX2_RSLC3_DSSO_mainlib_rep2 P1_VVSMPSTDAFDKQDAAYR P2_MAEITASLVKELR 12 10	20210409_QExHFX2_RSLC3_DSSO_mainlib_rep2	37224	sg|P27302|TKT1_ECOLI Transketolase 1 OS=Escherichia coli (strain K12) GN=tktA PE=1 SV=5			FALSE	sg|P0A6P1|EFTS_ECOLI Elongation factor Ts OS=Escherichia coli (strain K12) GN=tsf PE=1 SV=2	sg|P0A6P1|EFTS_ECOLI Elongation factor Ts OS=Escherichia coli (strain K12) GN=tsf PE=1 SV=2		FALSE	VVSMPSTDAFDKQDAAYR	MAEITASLVKELR	580	1	18	13	12	10	591	10	4	25.558	FALSE	TRUE	FALSE	FALSE	Between	0	0.001
Scan: 30648 Run: 20210409_QExHFX2_RSLC3_DSSO_mainlib_rep2 P1_AVTDKPSLLoxMcmCK P2_AVTDKPSLLMcmCK 5 5	20210409_QExHFX2_RSLC3_DSSO_mainlib_rep2	30648	sg|P27302|TKT1_ECOLI Transketolase 1 OS=Escherichia coli (strain K12) GN=tktA PE=1 SV=5			FALSE	sg|P27302|TKT1_ECOLI Transketolase 1 OS=Escherichia coli (strain K12) GN=tktA PE=1 SV=5	sg|P27302|TKT1_ECOLI Transketolase 1 OS=Escherichia coli (strain K12) GN=tktA PE=1 SV=5		FALSE	AVTDKPSLLoxMcmCK	AVTDKPSLLMcmCK	233	233	12	12	5	5	237	237	3	25.553	FALSE	TRUE	FALSE	FALSE	Self	0	0
Scan: 29026 Run: 20210409_QExHFX2_RSLC3_DSSO_mainlib_rep2 P1_SMKQAIYDPENR P2_EFIAKLQANPAK 3 5	20210409_QExHFX2_RSLC3_DSSO_mainlib_rep2	29026	sg|P27302|TKT1_ECOLI Transketolase 1 OS=Escherichia coli (strain K12) GN=tktA PE=1 SV=5			FALSE	sg|P21499|RNR_ECOLI Ribonuclease R OS=Escherichia coli (strain K12) GN=rnr PE=1 SV=2	sg|P21499|RNR_ECOLI Ribonuclease R OS=Escherichia coli (strain K12) GN=rnr PE=1 SV=2		FALSE	EFIAKLQANPAK	SMKQAIYDPENR	343	542	12	12	5	3	347	544	4	25.551	FALSE	TRUE	FALSE	FALSE	Between	0	0.001
Scan: 22393 Run: 20210409_QExHFX2_RSLC3_DSSO_mainlib_rep2 P1_SNVPALEAcmCPQKR P2_SNVPALEAcmCPQKR 12 12	20210409_QExHFX2_RSLC3_DSSO_mainlib_rep2	22393	sg|P0A7S3|RS12_ECOLI 30S ribosomal protein S12 OS=Escherichia coli (strain K12) GN=rpsL PE=1 SV=2			FALSE	sg|P0A7S3|RS12_ECOLI 30S ribosomal protein S12 OS=Escherichia coli (strain K12) GN=rpsL PE=1 SV=2	sg|P0A7S3|RS12_ECOLI 30S ribosomal protein S12 OS=Escherichia coli (strain K12) GN=rpsL PE=1 SV=2		FALSE	SNVPALEAcmCPQKR	SNVPALEAcmCPQKR	19	19	13	13	12	12	30	30	3	25.55	FALSE	TRUE	FALSE	FALSE	Self	0	0
Scan: 31761 Run: 20210409_QExHFX2_RSLC3_DSSO_mainlib_rep2 P1_VVEPLITLAKTDSVANR P2_SHPFYTGKLR 10 8	20210409_QExHFX2_RSLC3_DSSO_mainlib_rep2	31761	sg|P0AG44|RL17_ECOLI 50S ribosomal protein L17 OS=Escherichia coli (strain K12) GN=rplQ PE=1 SV=1			FALSE	sg|P0A7N1|RL31B_ECOLI 50S ribosomal protein L31 type B OS=Escherichia coli (strain K12) GN=ykgM PE=1 SV=1	sg|P0A7N1|RL31B_ECOLI 50S ribosomal protein L31 type B OS=Escherichia coli (strain K12) GN=ykgM PE=1 SV=1		FALSE	VVEPLITLAKTDSVANR	SHPFYTGKLR	47	53	17	10	10	8	56	60	5	25.546	FALSE	TRUE	FALSE	FALSE	Between	0	0.001
Scan: 33425 Run: 20210409_QExHFX2_RSLC3_DSSO_mainlib_rep2 P1_oxMAEITASLVKELR P2_DAAAAVGKAVAER 10 8	20210409_QExHFX2_RSLC3_DSSO_mainlib_rep2	33425	sg|P0A6P1|EFTS_ECOLI Elongation factor Ts OS=Escherichia coli (strain K12) GN=tsf PE=1 SV=2			FALSE	sg|P0C018|RL18_ECOLI 50S ribosomal protein L18 OS=Escherichia coli (strain K12) GN=rplR PE=1 SV=1	sg|P0C018|RL18_ECOLI 50S ribosomal protein L18 OS=Escherichia coli (strain K12) GN=rplR PE=1 SV=1		FALSE	oxMAEITASLVKELR	DAAAAVGKAVAER	1	69	13	13	10	8	10	76	3	25.546	FALSE	TRUE	FALSE	FALSE	Between	0	0.001
Scan: 32421 Run: 20210409_QExHFX2_RSLC3_DSSO_mainlib_rep2 P1_KLQLVGVGYR P2_KLQLVGVGYR 1 1	20210409_QExHFX2_RSLC3_DSSO_mainlib_rep2	32421	sg|P0AG55|RL6_ECOLI 50S ribosomal protein L6 OS=Escherichia coli (strain K12) GN=rplF PE=1 SV=2			FALSE	sg|P0AG55|RL6_ECOLI 50S ribosomal protein L6 OS=Escherichia coli (strain K12) GN=rplF PE=1 SV=2	sg|P0AG55|RL6_ECOLI 50S ribosomal protein L6 OS=Escherichia coli (strain K12) GN=rplF PE=1 SV=2		FALSE	KLQLVGVGYR	KLQLVGVGYR	86	86	10	10	1	1	86	86	3	25.544	FALSE	TRUE	FALSE	FALSE	Self	0	0
Scan: 21418 Run: 20210409_QExHFX2_RSLC3_DSSO_mainlib_rep2 P1_KAGNVAADGVIK P2_EAEKYANPIPSR 1 4	20210409_QExHFX2_RSLC3_DSSO_mainlib_rep2	21418	sg|P0A6P1|EFTS_ECOLI Elongation factor Ts OS=Escherichia coli (strain K12) GN=tsf PE=1 SV=2			FALSE	sg|P21499|RNR_ECOLI Ribonuclease R OS=Escherichia coli (strain K12) GN=rnr PE=1 SV=2	sg|P21499|RNR_ECOLI Ribonuclease R OS=Escherichia coli (strain K12) GN=rnr PE=1 SV=2		FALSE	KAGNVAADGVIK	EAEKYANPIPSR	52	10	12	12	1	4	52	13	4	25.532	FALSE	TRUE	FALSE	FALSE	Between	0	0.001
Scan: 22998 Run: 20210409_QExHFX2_RSLC3_DSSO_mainlib_rep2 P1_SMKQAIYDPENR P2_DIDGHDAASIKR 3 11	20210409_QExHFX2_RSLC3_DSSO_mainlib_rep2	22998	sg|P27302|TKT1_ECOLI Transketolase 1 OS=Escherichia coli (strain K12) GN=tktA PE=1 SV=5			FALSE	sg|P21499|RNR_ECOLI Ribonuclease R OS=Escherichia coli (strain K12) GN=rnr PE=1 SV=2	sg|P21499|RNR_ECOLI Ribonuclease R OS=Escherichia coli (strain K12) GN=rnr PE=1 SV=2		FALSE	DIDGHDAASIKR	SMKQAIYDPENR	215	542	12	12	11	3	225	544	4	25.525	FALSE	TRUE	FALSE	FALSE	Between	0	0.001
Scan: 20970 Run: 20210409_QExHFX2_RSLC3_DSSO_mainlib_rep2 P1_SHALNATKR P2_DLETQSQDGTFDKLTK 8 13	20210409_QExHFX2_RSLC3_DSSO_mainlib_rep2	20970	sg|P0A7V0|RS2_ECOLI 30S ribosomal protein S2 OS=Escherichia coli (strain K12) GN=rpsB PE=1 SV=2			FALSE	sg|P0A7M2|RL28_ECOLI 50S ribosomal protein L28 OS=Escherichia coli (strain K12) GN=rpmB PE=1 SV=2	sg|P0A7M2|RL28_ECOLI 50S ribosomal protein L28 OS=Escherichia coli (strain K12) GN=rpmB PE=1 SV=2		FALSE	DLETQSQDGTFDKLTK	SHALNATKR	116	19	16	9	13	8	128	26	3	25.521	FALSE	TRUE	FALSE	FALSE	Between	0	0.001
Scan: 30557 Run: 20210409_QExHFX2_RSLC3_DSSO_mainlib_rep2 P1_KLQLVGVGYR P2_DAAAAVGKAVAER 1 8	20210409_QExHFX2_RSLC3_DSSO_mainlib_rep2	30557	sg|P0C018|RL18_ECOLI 50S ribosomal protein L18 OS=Escherichia coli (strain K12) GN=rplR PE=1 SV=1			FALSE	sg|P0AG55|RL6_ECOLI 50S ribosomal protein L6 OS=Escherichia coli (strain K12) GN=rplF PE=1 SV=2	sg|P0AG55|RL6_ECOLI 50S ribosomal protein L6 OS=Escherichia coli (strain K12) GN=rplF PE=1 SV=2		FALSE	DAAAAVGKAVAER	KLQLVGVGYR	69	86	13	10	8	1	76	86	3	25.521	FALSE	TRUE	FALSE	FALSE	Between	0	0.001
Scan: 5775 Run: 20210409_QExHFX2_RSLC3_DSSO_mainlib_rep2 P1_TSGEKHLR P2_TSGEKHLR 5 5	20210409_QExHFX2_RSLC3_DSSO_mainlib_rep2	5775	sg|P0A7N4|RL32_ECOLI 50S ribosomal protein L32 OS=Escherichia coli (strain K12) GN=rpmF PE=1 SV=2			FALSE	sg|P0A7N4|RL32_ECOLI 50S ribosomal protein L32 OS=Escherichia coli (strain K12) GN=rpmF PE=1 SV=2	sg|P0A7N4|RL32_ECOLI 50S ribosomal protein L32 OS=Escherichia coli (strain K12) GN=rpmF PE=1 SV=2		FALSE	TSGEKHLR	TSGEKHLR	33	33	8	8	5	5	37	37	3	25.518	FALSE	TRUE	FALSE	FALSE	Self	0	0
Scan: 23354 Run: 20210409_QExHFX2_RSLC3_DSSO_mainlib_rep2 P1_MKGEMPSDFDAK P2_LQANPAKIASR 2 7	20210409_QExHFX2_RSLC3_DSSO_mainlib_rep2	23354	sg|P27302|TKT1_ECOLI Transketolase 1 OS=Escherichia coli (strain K12) GN=tktA PE=1 SV=5			FALSE	sg|P27302|TKT1_ECOLI Transketolase 1 OS=Escherichia coli (strain K12) GN=tktA PE=1 SV=5	sg|P27302|TKT1_ECOLI Transketolase 1 OS=Escherichia coli (strain K12) GN=tktA PE=1 SV=5		FALSE	LQANPAKIASR	MKGEMPSDFDAK	348	329	11	12	7	2	354	330	4	25.514	FALSE	TRUE	FALSE	FALSE	Self	0	0
Scan: 27737 Run: 20210409_QExHFX2_RSLC3_DSSO_mainlib_rep2 P1_MKGEMPSDFDAK P2_DFLKHNPQNPSWADR 2 4	20210409_QExHFX2_RSLC3_DSSO_mainlib_rep2	27737	sg|P27302|TKT1_ECOLI Transketolase 1 OS=Escherichia coli (strain K12) GN=tktA PE=1 SV=5			FALSE	sg|P27302|TKT1_ECOLI Transketolase 1 OS=Escherichia coli (strain K12) GN=tktA PE=1 SV=5	sg|P27302|TKT1_ECOLI Transketolase 1 OS=Escherichia coli (strain K12) GN=tktA PE=1 SV=5		FALSE	DFLKHNPQNPSWADR	MKGEMPSDFDAK	43	329	15	12	4	2	46	330	4	25.511	FALSE	TRUE	FALSE	FALSE	Self	0	0
Scan: 30193 Run: 20210409_QExHFX2_RSLC3_DSSO_mainlib_rep2 P1_SNVPALEAcmCPQKR P2_ATIDGLENMNSPEMVAAKR 12 18	20210409_QExHFX2_RSLC3_DSSO_mainlib_rep2	30193	sg|P0A7W1|RS5_ECOLI 30S ribosomal protein S5 OS=Escherichia coli (strain K12) GN=rpsE PE=1 SV=2			FALSE	sg|P0A7S3|RS12_ECOLI 30S ribosomal protein S12 OS=Escherichia coli (strain K12) GN=rpsL PE=1 SV=2	sg|P0A7S3|RS12_ECOLI 30S ribosomal protein S12 OS=Escherichia coli (strain K12) GN=rpsL PE=1 SV=2		FALSE	ATIDGLENMNSPEMVAAKR	SNVPALEAcmCPQKR	139	19	19	13	18	12	156	30	4	25.509	FALSE	TRUE	FALSE	FALSE	Between	0	0.001
Scan: 27854 Run: 20210409_QExHFX2_RSLC3_DSSO_mainlib_rep2 P1_VAKSNVPALEAcmCPQK P2_AVTDKPSLLMcmCK 3 5	20210409_QExHFX2_RSLC3_DSSO_mainlib_rep2	27854	sg|P27302|TKT1_ECOLI Transketolase 1 OS=Escherichia coli (strain K12) GN=tktA PE=1 SV=5			FALSE	sg|P0A7S3|RS12_ECOLI 30S ribosomal protein S12 OS=Escherichia coli (strain K12) GN=rpsL PE=1 SV=2	sg|P0A7S3|RS12_ECOLI 30S ribosomal protein S12 OS=Escherichia coli (strain K12) GN=rpsL PE=1 SV=2		FALSE	AVTDKPSLLMcmCK	VAKSNVPALEAcmCPQK	233	16	12	15	5	3	237	18	3	25.505	FALSE	TRUE	FALSE	FALSE	Between	0	0.001
Scan: 23309 Run: 20210409_QExHFX2_RSLC3_DSSO_mainlib_rep2 P1_VGAATEVEMKEK P2_ESVLPKAVTAR 10 6	20210409_QExHFX2_RSLC3_DSSO_mainlib_rep2	23309	sg|P27302|TKT1_ECOLI Transketolase 1 OS=Escherichia coli (strain K12) GN=tktA PE=1 SV=5			FALSE	sg|P0A6F5|CH60_ECOLI 60 kDa chaperonin OS=Escherichia coli (strain K12) GN=groL PE=1 SV=2	sg|P0A6F5|CH60_ECOLI 60 kDa chaperonin OS=Escherichia coli (strain K12) GN=groL PE=1 SV=2		FALSE	ESVLPKAVTAR	VGAATEVEMKEK	598	381	11	12	6	10	603	390	3	25.503	FALSE	TRUE	FALSE	FALSE	Between	0	0.001
Scan: 27245 Run: 20210409_QExHFX2_RSLC3_DSSO_mainlib_rep2 P1_MAVQQNKPTR P2_IGVLVAAKGADEELVK 7 8	20210409_QExHFX2_RSLC3_DSSO_mainlib_rep2	27245	sg|P0A6P1|EFTS_ECOLI Elongation factor Ts OS=Escherichia coli (strain K12) GN=tsf PE=1 SV=2			FALSE	sg|P0A7N4|RL32_ECOLI 50S ribosomal protein L32 OS=Escherichia coli (strain K12) GN=rpmF PE=1 SV=2	sg|P0A7N4|RL32_ECOLI 50S ribosomal protein L32 OS=Escherichia coli (strain K12) GN=rpmF PE=1 SV=2		FALSE	IGVLVAAKGADEELVK	MAVQQNKPTR	152	1	16	10	8	7	159	7	4	25.496	FALSE	TRUE	FALSE	FALSE	Between	0	0.001
Scan: 25760 Run: 20210409_QExHFX2_RSLC3_DSSO_mainlib_rep2 P1_EIAEKMVEGR P2_EIAEKMVEGR 5 5	20210409_QExHFX2_RSLC3_DSSO_mainlib_rep2	25760	sg|P0A6P1|EFTS_ECOLI Elongation factor Ts OS=Escherichia coli (strain K12) GN=tsf PE=1 SV=2			FALSE	sg|P0A6P1|EFTS_ECOLI Elongation factor Ts OS=Escherichia coli (strain K12) GN=tsf PE=1 SV=2	sg|P0A6P1|EFTS_ECOLI Elongation factor Ts OS=Escherichia coli (strain K12) GN=tsf PE=1 SV=2		FALSE	EIAEKMVEGR	EIAEKMVEGR	210	210	10	10	5	5	214	214	3	25.494	FALSE	TRUE	FALSE	FALSE	Self	0	0
Scan: 23826 Run: 20210409_QExHFX2_RSLC3_DSSO_mainlib_rep2 P1_SNVPALEAcmCPQKR P2_EGGNEKVILcmCDR 12 6	20210409_QExHFX2_RSLC3_DSSO_mainlib_rep2	23826	sg|P0A7S3|RS12_ECOLI 30S ribosomal protein S12 OS=Escherichia coli (strain K12) GN=rpsL PE=1 SV=2			FALSE	sg|P0A715|KDSA_ECOLI 2-dehydro-3-deoxyphosphooctonate aldolase OS=Escherichia coli (strain K12) GN=kdsA PE=1 SV=1	sg|P0A715|KDSA_ECOLI 2-dehydro-3-deoxyphosphooctonate aldolase OS=Escherichia coli (strain K12) GN=kdsA PE=1 SV=1		FALSE	SNVPALEAcmCPQKR	EGGNEKVILcmCDR	19	157	13	12	12	6	30	162	3	25.493	FALSE	TRUE	FALSE	FALSE	Between	0	0.001
Scan: 15155 Run: 20210409_QExHFX2_RSLC3_DSSO_mainlib_rep2 P1_MAVQQNKPTR P2_DIDGHDAASIKR 7 11	20210409_QExHFX2_RSLC3_DSSO_mainlib_rep2	15155	sg|P0A7N4|RL32_ECOLI 50S ribosomal protein L32 OS=Escherichia coli (strain K12) GN=rpmF PE=1 SV=2			FALSE	sg|P27302|TKT1_ECOLI Transketolase 1 OS=Escherichia coli (strain K12) GN=tktA PE=1 SV=5	sg|P27302|TKT1_ECOLI Transketolase 1 OS=Escherichia coli (strain K12) GN=tktA PE=1 SV=5		FALSE	MAVQQNKPTR	DIDGHDAASIKR	1	215	10	12	7	11	7	225	4	25.492	FALSE	TRUE	FALSE	FALSE	Between	0	0.001
Scan: 11745 Run: 20210409_QExHFX2_RSLC3_DSSO_mainlib_rep2 P1_SHALNATKR P2_DIDGHDAASIKR 8 11	20210409_QExHFX2_RSLC3_DSSO_mainlib_rep2	11745	sg|P27302|TKT1_ECOLI Transketolase 1 OS=Escherichia coli (strain K12) GN=tktA PE=1 SV=5			FALSE	sg|P0A7M2|RL28_ECOLI 50S ribosomal protein L28 OS=Escherichia coli (strain K12) GN=rpmB PE=1 SV=2	sg|P0A7M2|RL28_ECOLI 50S ribosomal protein L28 OS=Escherichia coli (strain K12) GN=rpmB PE=1 SV=2		FALSE	DIDGHDAASIKR	SHALNATKR	215	19	12	9	11	8	225	26	5	25.49	FALSE	TRUE	FALSE	FALSE	Between	0	0.001
Scan: 22557 Run: 20210409_QExHFX2_RSLC3_DSSO_mainlib_rep2 P1_MAVQQNKPTR P2_EVPAAIQKAMEK 7 8	20210409_QExHFX2_RSLC3_DSSO_mainlib_rep2	22557	sg|P0A7N4|RL32_ECOLI 50S ribosomal protein L32 OS=Escherichia coli (strain K12) GN=rpmF PE=1 SV=2			FALSE	sg|P0A7W1|RS5_ECOLI 30S ribosomal protein S5 OS=Escherichia coli (strain K12) GN=rpsE PE=1 SV=2	sg|P0A7W1|RS5_ECOLI 30S ribosomal protein S5 OS=Escherichia coli (strain K12) GN=rpsE PE=1 SV=2		FALSE	MAVQQNKPTR	EVPAAIQKAMEK	1	55	10	12	7	8	7	62	4	25.49	FALSE	TRUE	FALSE	FALSE	Between	0	0.001
Scan: 29747 Run: 20210409_QExHFX2_RSLC3_DSSO_mainlib_rep2 P1_ESVLPKAVTAR P2_AVTDKPSLLMcmCK 6 5	20210409_QExHFX2_RSLC3_DSSO_mainlib_rep2	29747	sg|P27302|TKT1_ECOLI Transketolase 1 OS=Escherichia coli (strain K12) GN=tktA PE=1 SV=5			FALSE	sg|P27302|TKT1_ECOLI Transketolase 1 OS=Escherichia coli (strain K12) GN=tktA PE=1 SV=5	sg|P27302|TKT1_ECOLI Transketolase 1 OS=Escherichia coli (strain K12) GN=tktA PE=1 SV=5		FALSE	AVTDKPSLLMcmCK	ESVLPKAVTAR	233	598	12	11	5	6	237	603	3	25.488	FALSE	TRUE	FALSE	FALSE	Self	0	0
Scan: 24461 Run: 20210409_QExHFX2_RSLC3_DSSO_mainlib_rep2 P1_SoxMKQAIYDPENR P2_ESVLPKAVTAR 3 6	20210409_QExHFX2_RSLC3_DSSO_mainlib_rep2	24461	sg|P21499|RNR_ECOLI Ribonuclease R OS=Escherichia coli (strain K12) GN=rnr PE=1 SV=2			FALSE	sg|P27302|TKT1_ECOLI Transketolase 1 OS=Escherichia coli (strain K12) GN=tktA PE=1 SV=5	sg|P27302|TKT1_ECOLI Transketolase 1 OS=Escherichia coli (strain K12) GN=tktA PE=1 SV=5		FALSE	SoxMKQAIYDPENR	ESVLPKAVTAR	542	598	12	11	3	6	544	603	3	25.478	FALSE	TRUE	FALSE	FALSE	Between	0	0.001
Scan: 28797 Run: 20210409_QExHFX2_RSLC3_DSSO_mainlib_rep2 P1_LWDKETLEK P2_DAAAAVGKAVAER 4 8	20210409_QExHFX2_RSLC3_DSSO_mainlib_rep2	28797	sg|P0C018|RL18_ECOLI 50S ribosomal protein L18 OS=Escherichia coli (strain K12) GN=rplR PE=1 SV=1			FALSE	sg|P0A7D7|PUR7_ECOLI Phosphoribosylaminoimidazole-succinocarboxamide synthase OS=Escherichia coli (strain K12) GN=purC PE=1 SV=1	sg|P0A7D7|PUR7_ECOLI Phosphoribosylaminoimidazole-succinocarboxamide synthase OS=Escherichia coli (strain K12) GN=purC PE=1 SV=1		FALSE	DAAAAVGKAVAER	LWDKETLEK	69	200	13	9	8	4	76	203	3	25.471	FALSE	TRUE	FALSE	FALSE	Between	0	0.001
Scan: 14644 Run: 20210409_QExHFX2_RSLC3_DSSO_mainlib_rep2 P1_TGAGMMDcmCKK P2_TGAGMMDcmCKK 9 9	20210409_QExHFX2_RSLC3_DSSO_mainlib_rep2	14644	sg|P0A6P1|EFTS_ECOLI Elongation factor Ts OS=Escherichia coli (strain K12) GN=tsf PE=1 SV=2			FALSE	sg|P0A6P1|EFTS_ECOLI Elongation factor Ts OS=Escherichia coli (strain K12) GN=tsf PE=1 SV=2	sg|P0A6P1|EFTS_ECOLI Elongation factor Ts OS=Escherichia coli (strain K12) GN=tsf PE=1 SV=2		FALSE	TGAGMMDcmCKK	TGAGMMDcmCKK	16	16	10	10	9	9	24	24	4	25.461	FALSE	TRUE	FALSE	FALSE	Self	0	0
Scan: 30255 Run: 20210409_QExHFX2_RSLC3_DSSO_mainlib_rep2 P1_QAGELQEKLIAVNR P2_EIAEKMVEGR 8 5	20210409_QExHFX2_RSLC3_DSSO_mainlib_rep2	30255	sg|P0A7W1|RS5_ECOLI 30S ribosomal protein S5 OS=Escherichia coli (strain K12) GN=rpsE PE=1 SV=2			FALSE	sg|P0A6P1|EFTS_ECOLI Elongation factor Ts OS=Escherichia coli (strain K12) GN=tsf PE=1 SV=2	sg|P0A6P1|EFTS_ECOLI Elongation factor Ts OS=Escherichia coli (strain K12) GN=tsf PE=1 SV=2		FALSE	QAGELQEKLIAVNR	EIAEKMVEGR	7	210	14	10	8	5	14	214	4	25.455	FALSE	TRUE	FALSE	FALSE	Between	0	0.001
Scan: 10582 Run: 20210409_QExHFX2_RSLC3_DSSO_mainlib_rep2 P1_TSGEKHLR P2_AQSLKEIK 5 5	20210409_QExHFX2_RSLC3_DSSO_mainlib_rep2	10582	sg|P0A7N4|RL32_ECOLI 50S ribosomal protein L32 OS=Escherichia coli (strain K12) GN=rpmF PE=1 SV=2			FALSE	sg|P00956|SYI_ECOLI Isoleucine--tRNA ligase OS=Escherichia coli (strain K12) GN=ileS PE=1 SV=5	sg|P00956|SYI_ECOLI Isoleucine--tRNA ligase OS=Escherichia coli (strain K12) GN=ileS PE=1 SV=5		FALSE	TSGEKHLR	AQSLKEIK	33	432	8	8	5	5	37	436	3	25.453	FALSE	TRUE	FALSE	FALSE	Between	0	0.001
Scan: 24034 Run: 20210409_QExHFX2_RSLC3_DSSO_mainlib_rep2 P1_VFQTHSPVVDSISVKR P2_EAGQAKESAWNEK 15 6	20210409_QExHFX2_RSLC3_DSSO_mainlib_rep2	24034	sg|P0A7K6|RL19_ECOLI 50S ribosomal protein L19 OS=Escherichia coli (strain K12) GN=rplS PE=1 SV=2			FALSE	sg|P27302|TKT1_ECOLI Transketolase 1 OS=Escherichia coli (strain K12) GN=tktA PE=1 SV=5	sg|P27302|TKT1_ECOLI Transketolase 1 OS=Escherichia coli (strain K12) GN=tktA PE=1 SV=5		FALSE	VFQTHSPVVDSISVKR	EAGQAKESAWNEK	73	298	16	13	15	6	87	303	5	25.453	FALSE	TRUE	FALSE	FALSE	Between	0	0.001
Scan: 26898 Run: 20210409_QExHFX2_RSLC3_DSSO_mainlib_rep2 P1_KLQLVGVGYR P2_AFNAKTDSIEK 1 5	20210409_QExHFX2_RSLC3_DSSO_mainlib_rep2	26898	sg|P0A7J7|RL11_ECOLI 50S ribosomal protein L11 OS=Escherichia coli (strain K12) GN=rplK PE=1 SV=2			FALSE	sg|P0AG55|RL6_ECOLI 50S ribosomal protein L6 OS=Escherichia coli (strain K12) GN=rplF PE=1 SV=2	sg|P0AG55|RL6_ECOLI 50S ribosomal protein L6 OS=Escherichia coli (strain K12) GN=rplF PE=1 SV=2		FALSE	AFNAKTDSIEK	KLQLVGVGYR	41	86	11	10	5	1	45	86	4	25.451	FALSE	TRUE	FALSE	FALSE	Between	0	0.001
Scan: 16736 Run: 20210409_QExHFX2_RSLC3_DSSO_mainlib_rep2 P1_VVNSKEDIR P2_EAGQAKESAWNEK 5 6	20210409_QExHFX2_RSLC3_DSSO_mainlib_rep2	16736	sg|P27302|TKT1_ECOLI Transketolase 1 OS=Escherichia coli (strain K12) GN=tktA PE=1 SV=5			FALSE	sg|P0A836|SUCC_ECOLI Succinyl-CoA ligase [ADP-forming] subunit beta OS=Escherichia coli (strain K12) GN=sucC PE=1 SV=1	sg|P0A836|SUCC_ECOLI Succinyl-CoA ligase [ADP-forming] subunit beta OS=Escherichia coli (strain K12) GN=sucC PE=1 SV=1		FALSE	EAGQAKESAWNEK	VVNSKEDIR	298	62	13	9	6	5	303	66	4	25.451	FALSE	TRUE	FALSE	FALSE	Between	0	0.001
Scan: 8567 Run: 20210409_QExHFX2_RSLC3_DSSO_mainlib_rep2 P1_oxMAVQQNKPTR P2_oxMAVQQNKPTR 7 7	20210409_QExHFX2_RSLC3_DSSO_mainlib_rep2	8567	sg|P0A7N4|RL32_ECOLI 50S ribosomal protein L32 OS=Escherichia coli (strain K12) GN=rpmF PE=1 SV=2			FALSE	sg|P0A7N4|RL32_ECOLI 50S ribosomal protein L32 OS=Escherichia coli (strain K12) GN=rpmF PE=1 SV=2	sg|P0A7N4|RL32_ECOLI 50S ribosomal protein L32 OS=Escherichia coli (strain K12) GN=rpmF PE=1 SV=2		FALSE	oxMAVQQNKPTR	oxMAVQQNKPTR	1	1	10	10	7	7	7	7	3	25.437	FALSE	TRUE	FALSE	FALSE	Self	0	0
Scan: 23998 Run: 20210409_QExHFX2_RSLC3_DSSO_mainlib_rep2 P1_VGAATEVEMKEK P2_SMKQAIYDPENR 10 3	20210409_QExHFX2_RSLC3_DSSO_mainlib_rep2	23998	sg|P0A6F5|CH60_ECOLI 60 kDa chaperonin OS=Escherichia coli (strain K12) GN=groL PE=1 SV=2			FALSE	sg|P21499|RNR_ECOLI Ribonuclease R OS=Escherichia coli (strain K12) GN=rnr PE=1 SV=2	sg|P21499|RNR_ECOLI Ribonuclease R OS=Escherichia coli (strain K12) GN=rnr PE=1 SV=2		FALSE	VGAATEVEMKEK	SMKQAIYDPENR	381	542	12	12	10	3	390	544	4	25.436	FALSE	TRUE	FALSE	FALSE	Between	0	0.001
Scan: 36838 Run: 20210409_QExHFX2_RSLC3_DSSO_mainlib_rep2 P1_DYSKYLNIR P2_DYSKYLNIR 4 4	20210409_QExHFX2_RSLC3_DSSO_mainlib_rep2	36838	sg|P25888|RHLE_ECOLI ATP-dependent RNA helicase RhlE OS=Escherichia coli (strain K12) GN=rhlE PE=1 SV=3			FALSE	sg|P25888|RHLE_ECOLI ATP-dependent RNA helicase RhlE OS=Escherichia coli (strain K12) GN=rhlE PE=1 SV=3	sg|P25888|RHLE_ECOLI ATP-dependent RNA helicase RhlE OS=Escherichia coli (strain K12) GN=rhlE PE=1 SV=3		FALSE	DYSKYLNIR	DYSKYLNIR	97	97	9	9	4	4	100	100	3	25.435	FALSE	TRUE	FALSE	FALSE	Self	0	0
Scan: 16587 Run: 20210409_QExHFX2_RSLC3_DSSO_mainlib_rep2 P1_TGAGMMDcmCKK P2_KAGNVAADGVIK 9 1	20210409_QExHFX2_RSLC3_DSSO_mainlib_rep2	16587	sg|P0A6P1|EFTS_ECOLI Elongation factor Ts OS=Escherichia coli (strain K12) GN=tsf PE=1 SV=2			FALSE	sg|P0A6P1|EFTS_ECOLI Elongation factor Ts OS=Escherichia coli (strain K12) GN=tsf PE=1 SV=2	sg|P0A6P1|EFTS_ECOLI Elongation factor Ts OS=Escherichia coli (strain K12) GN=tsf PE=1 SV=2		FALSE	TGAGMMDcmCKK	KAGNVAADGVIK	16	52	10	12	9	1	24	52	4	25.435	FALSE	TRUE	FALSE	FALSE	Self	0	0
Scan: 27702 Run: 20210409_QExHFX2_RSLC3_DSSO_mainlib_rep2 P1_QGYPIGcmCKVTLR P2_GLSAKSFDGR 8 5	20210409_QExHFX2_RSLC3_DSSO_mainlib_rep2	27702	sg|P62399|RL5_ECOLI 50S ribosomal protein L5 OS=Escherichia coli (strain K12) GN=rplE PE=1 SV=2			FALSE	sg|P62399|RL5_ECOLI 50S ribosomal protein L5 OS=Escherichia coli (strain K12) GN=rplE PE=1 SV=2	sg|P62399|RL5_ECOLI 50S ribosomal protein L5 OS=Escherichia coli (strain K12) GN=rplE PE=1 SV=2		FALSE	QGYPIGcmCKVTLR	GLSAKSFDGR	81	116	12	10	8	5	88	120	4	25.426	FALSE	TRUE	FALSE	FALSE	Self	0	0
Scan: 27927 Run: 20210409_QExHFX2_RSLC3_DSSO_mainlib_rep2 P1_VAKSNVPALEAcmCPQK P2_AVTDKPSLLMcmCK 3 5	20210409_QExHFX2_RSLC3_DSSO_mainlib_rep2	27927	sg|P0A7S3|RS12_ECOLI 30S ribosomal protein S12 OS=Escherichia coli (strain K12) GN=rpsL PE=1 SV=2			FALSE	sg|P27302|TKT1_ECOLI Transketolase 1 OS=Escherichia coli (strain K12) GN=tktA PE=1 SV=5	sg|P27302|TKT1_ECOLI Transketolase 1 OS=Escherichia coli (strain K12) GN=tktA PE=1 SV=5		FALSE	VAKSNVPALEAcmCPQK	AVTDKPSLLMcmCK	16	233	15	12	3	5	18	237	4	25.424	FALSE	TRUE	FALSE	FALSE	Between	0	0.001
Scan: 32647 Run: 20210409_QExHFX2_RSLC3_DSSO_mainlib_rep2 P1_VVEPLITLAKTDSVANR P2_AFNAKTDSIEK 10 5	20210409_QExHFX2_RSLC3_DSSO_mainlib_rep2	32647	sg|P0AG44|RL17_ECOLI 50S ribosomal protein L17 OS=Escherichia coli (strain K12) GN=rplQ PE=1 SV=1			FALSE	sg|P0A7J7|RL11_ECOLI 50S ribosomal protein L11 OS=Escherichia coli (strain K12) GN=rplK PE=1 SV=2	sg|P0A7J7|RL11_ECOLI 50S ribosomal protein L11 OS=Escherichia coli (strain K12) GN=rplK PE=1 SV=2		FALSE	VVEPLITLAKTDSVANR	AFNAKTDSIEK	47	41	17	11	10	5	56	45	4	25.418	FALSE	TRUE	FALSE	FALSE	Between	0	0.001
Scan: 23888 Run: 20210409_QExHFX2_RSLC3_DSSO_mainlib_rep2 P1_LQANPAKIASR P2_DAAAAVGKAVAER 7 8	20210409_QExHFX2_RSLC3_DSSO_mainlib_rep2	23888	sg|P0C018|RL18_ECOLI 50S ribosomal protein L18 OS=Escherichia coli (strain K12) GN=rplR PE=1 SV=1			FALSE	sg|P27302|TKT1_ECOLI Transketolase 1 OS=Escherichia coli (strain K12) GN=tktA PE=1 SV=5	sg|P27302|TKT1_ECOLI Transketolase 1 OS=Escherichia coli (strain K12) GN=tktA PE=1 SV=5		FALSE	DAAAAVGKAVAER	LQANPAKIASR	69	348	13	11	8	7	76	354	4	25.415	FALSE	TRUE	FALSE	FALSE	Between	0	0.001
Scan: 22984 Run: 20210409_QExHFX2_RSLC3_DSSO_mainlib_rep2 P1_SMKQAIYDPENR P2_DIDGHDAASIKR 3 11	20210409_QExHFX2_RSLC3_DSSO_mainlib_rep2	22984	sg|P27302|TKT1_ECOLI Transketolase 1 OS=Escherichia coli (strain K12) GN=tktA PE=1 SV=5			FALSE	sg|P21499|RNR_ECOLI Ribonuclease R OS=Escherichia coli (strain K12) GN=rnr PE=1 SV=2	sg|P21499|RNR_ECOLI Ribonuclease R OS=Escherichia coli (strain K12) GN=rnr PE=1 SV=2		FALSE	DIDGHDAASIKR	SMKQAIYDPENR	215	542	12	12	11	3	225	544	3	25.414	FALSE	TRUE	FALSE	FALSE	Between	0	0.001
Scan: 24356 Run: 20210409_QExHFX2_RSLC3_DSSO_mainlib_rep2 P1_LQANPAKIASR P2_DAAAAVGKAVAER 7 8	20210409_QExHFX2_RSLC3_DSSO_mainlib_rep2	24356	sg|P0C018|RL18_ECOLI 50S ribosomal protein L18 OS=Escherichia coli (strain K12) GN=rplR PE=1 SV=1			FALSE	sg|P27302|TKT1_ECOLI Transketolase 1 OS=Escherichia coli (strain K12) GN=tktA PE=1 SV=5	sg|P27302|TKT1_ECOLI Transketolase 1 OS=Escherichia coli (strain K12) GN=tktA PE=1 SV=5		FALSE	DAAAAVGKAVAER	LQANPAKIASR	69	348	13	11	8	7	76	354	3	25.412	FALSE	TRUE	FALSE	FALSE	Between	0	0.001
Scan: 22366 Run: 20210409_QExHFX2_RSLC3_DSSO_mainlib_rep2 P1_SHPFYTGKLR P2_GLSAKSFDGR 8 5	20210409_QExHFX2_RSLC3_DSSO_mainlib_rep2	22366	sg|P0A7N1|RL31B_ECOLI 50S ribosomal protein L31 type B OS=Escherichia coli (strain K12) GN=ykgM PE=1 SV=1			FALSE	sg|P62399|RL5_ECOLI 50S ribosomal protein L5 OS=Escherichia coli (strain K12) GN=rplE PE=1 SV=2	sg|P62399|RL5_ECOLI 50S ribosomal protein L5 OS=Escherichia coli (strain K12) GN=rplE PE=1 SV=2		FALSE	SHPFYTGKLR	GLSAKSFDGR	53	116	10	10	8	5	60	120	5	25.41	FALSE	TRUE	FALSE	FALSE	Between	0	0.001
Scan: 28689 Run: 20210409_QExHFX2_RSLC3_DSSO_mainlib_rep2 P1_KLQLVGVGYR P2_GLSAKSFDGR 1 5	20210409_QExHFX2_RSLC3_DSSO_mainlib_rep2	28689	sg|P62399|RL5_ECOLI 50S ribosomal protein L5 OS=Escherichia coli (strain K12) GN=rplE PE=1 SV=2			FALSE	sg|P0AG55|RL6_ECOLI 50S ribosomal protein L6 OS=Escherichia coli (strain K12) GN=rplF PE=1 SV=2	sg|P0AG55|RL6_ECOLI 50S ribosomal protein L6 OS=Escherichia coli (strain K12) GN=rplF PE=1 SV=2		FALSE	GLSAKSFDGR	KLQLVGVGYR	116	86	10	10	5	1	120	86	4	25.406	FALSE	TRUE	FALSE	FALSE	Between	0	0.001
Scan: 33752 Run: 20210409_QExHFX2_RSLC3_DSSO_mainlib_rep2 P1_FAAYAKAYPQEAAEFTR P2_AVTDKPSLLMcmCK 6 5	20210409_QExHFX2_RSLC3_DSSO_mainlib_rep2	33752	sg|P27302|TKT1_ECOLI Transketolase 1 OS=Escherichia coli (strain K12) GN=tktA PE=1 SV=5			FALSE	sg|P27302|TKT1_ECOLI Transketolase 1 OS=Escherichia coli (strain K12) GN=tktA PE=1 SV=5	sg|P27302|TKT1_ECOLI Transketolase 1 OS=Escherichia coli (strain K12) GN=tktA PE=1 SV=5		FALSE	FAAYAKAYPQEAAEFTR	AVTDKPSLLMcmCK	311	233	17	12	6	5	316	237	4	25.405	FALSE	TRUE	FALSE	FALSE	Self	0	0
Scan: 24314 Run: 20210409_QExHFX2_RSLC3_DSSO_mainlib_rep2 P1_MAHIEKQAGELQEK P2_EVPAAIQKAMEK 6 8	20210409_QExHFX2_RSLC3_DSSO_mainlib_rep2	24314	sg|P0A7W1|RS5_ECOLI 30S ribosomal protein S5 OS=Escherichia coli (strain K12) GN=rpsE PE=1 SV=2			FALSE	sg|P0A7W1|RS5_ECOLI 30S ribosomal protein S5 OS=Escherichia coli (strain K12) GN=rpsE PE=1 SV=2	sg|P0A7W1|RS5_ECOLI 30S ribosomal protein S5 OS=Escherichia coli (strain K12) GN=rpsE PE=1 SV=2		FALSE	MAHIEKQAGELQEK	EVPAAIQKAMEK	1	55	14	12	6	8	6	62	3	25.405	FALSE	TRUE	FALSE	FALSE	Self	0	0
Scan: 22574 Run: 20210409_QExHFX2_RSLC3_DSSO_mainlib_rep2 P1_GLSAKSFDGR P2_AFNAKTDSIEK 5 5	20210409_QExHFX2_RSLC3_DSSO_mainlib_rep2	22574	sg|P62399|RL5_ECOLI 50S ribosomal protein L5 OS=Escherichia coli (strain K12) GN=rplE PE=1 SV=2			FALSE	sg|P0A7J7|RL11_ECOLI 50S ribosomal protein L11 OS=Escherichia coli (strain K12) GN=rplK PE=1 SV=2	sg|P0A7J7|RL11_ECOLI 50S ribosomal protein L11 OS=Escherichia coli (strain K12) GN=rplK PE=1 SV=2		FALSE	GLSAKSFDGR	AFNAKTDSIEK	116	41	10	11	5	5	120	45	4	25.401	FALSE	TRUE	FALSE	FALSE	Between	0	0.001
Scan: 35036 Run: 20210409_QExHFX2_RSLC3_DSSO_mainlib_rep2 P1_VVSoxMPSTDAFDKQDAAYR P2_MAEITASLVKELR 12 10	20210409_QExHFX2_RSLC3_DSSO_mainlib_rep2	35036	sg|P0A6P1|EFTS_ECOLI Elongation factor Ts OS=Escherichia coli (strain K12) GN=tsf PE=1 SV=2			FALSE	sg|P27302|TKT1_ECOLI Transketolase 1 OS=Escherichia coli (strain K12) GN=tktA PE=1 SV=5	sg|P27302|TKT1_ECOLI Transketolase 1 OS=Escherichia coli (strain K12) GN=tktA PE=1 SV=5		FALSE	MAEITASLVKELR	VVSoxMPSTDAFDKQDAAYR	1	580	13	18	10	12	10	591	4	25.397	FALSE	TRUE	FALSE	FALSE	Between	0	0.001
Scan: 24193 Run: 20210409_QExHFX2_RSLC3_DSSO_mainlib_rep2 P1_YPEGTKLTGR P2_NFGKHPVTPWGVQTK 6 4	20210409_QExHFX2_RSLC3_DSSO_mainlib_rep2	24193	sg|P60422|RL2_ECOLI 50S ribosomal protein L2 OS=Escherichia coli (strain K12) GN=rplB PE=1 SV=2			FALSE	sg|P0AG67|RS1_ECOLI 30S ribosomal protein S1 OS=Escherichia coli (strain K12) GN=rpsA PE=1 SV=1	sg|P0AG67|RS1_ECOLI 30S ribosomal protein S1 OS=Escherichia coli (strain K12) GN=rpsA PE=1 SV=1		FALSE	NFGKHPVTPWGVQTK	YPEGTKLTGR	239	274	15	10	4	6	242	279	4	25.395	FALSE	TRUE	FALSE	FALSE	Between	0	0.001
Scan: 15853 Run: 20210409_QExHFX2_RSLC3_DSSO_mainlib_rep2 P1_MAVQQNKPTR P2_LQANPAKIASR 7 7	20210409_QExHFX2_RSLC3_DSSO_mainlib_rep2	15853	sg|P27302|TKT1_ECOLI Transketolase 1 OS=Escherichia coli (strain K12) GN=tktA PE=1 SV=5			FALSE	sg|P0A7N4|RL32_ECOLI 50S ribosomal protein L32 OS=Escherichia coli (strain K12) GN=rpmF PE=1 SV=2	sg|P0A7N4|RL32_ECOLI 50S ribosomal protein L32 OS=Escherichia coli (strain K12) GN=rpmF PE=1 SV=2		FALSE	LQANPAKIASR	MAVQQNKPTR	348	1	11	10	7	7	354	7	3	25.395	FALSE	TRUE	FALSE	FALSE	Between	0	0.001
Scan: 22129 Run: 20210409_QExHFX2_RSLC3_DSSO_mainlib_rep2 P1_EIAEKMVEGR P2_EAGQAKESAWNEK 5 6	20210409_QExHFX2_RSLC3_DSSO_mainlib_rep2	22129	sg|P0A6P1|EFTS_ECOLI Elongation factor Ts OS=Escherichia coli (strain K12) GN=tsf PE=1 SV=2			FALSE	sg|P27302|TKT1_ECOLI Transketolase 1 OS=Escherichia coli (strain K12) GN=tktA PE=1 SV=5	sg|P27302|TKT1_ECOLI Transketolase 1 OS=Escherichia coli (strain K12) GN=tktA PE=1 SV=5		FALSE	EIAEKMVEGR	EAGQAKESAWNEK	210	298	10	13	5	6	214	303	4	25.394	FALSE	TRUE	FALSE	FALSE	Between	0	0.001
Scan: 6520 Run: 20210409_QExHFX2_RSLC3_DSSO_mainlib_rep2 P1_SGAIKAAK P2_SGAIKAAK 5 5	20210409_QExHFX2_RSLC3_DSSO_mainlib_rep2	6520	sg|P0A6P1|EFTS_ECOLI Elongation factor Ts OS=Escherichia coli (strain K12) GN=tsf PE=1 SV=2			FALSE	sg|P0A6P1|EFTS_ECOLI Elongation factor Ts OS=Escherichia coli (strain K12) GN=tsf PE=1 SV=2	sg|P0A6P1|EFTS_ECOLI Elongation factor Ts OS=Escherichia coli (strain K12) GN=tsf PE=1 SV=2		FALSE	SGAIKAAK	SGAIKAAK	44	44	8	8	5	5	48	48	3	25.39	FALSE	TRUE	FALSE	FALSE	Self	0	0
Scan: 33205 Run: 20210409_QExHFX2_RSLC3_DSSO_mainlib_rep2 P1_QAGELQEKLIAVNR P2_AVTDKPSLLMcmCK 8 5	20210409_QExHFX2_RSLC3_DSSO_mainlib_rep2	33205	sg|P0A7W1|RS5_ECOLI 30S ribosomal protein S5 OS=Escherichia coli (strain K12) GN=rpsE PE=1 SV=2			FALSE	sg|P27302|TKT1_ECOLI Transketolase 1 OS=Escherichia coli (strain K12) GN=tktA PE=1 SV=5	sg|P27302|TKT1_ECOLI Transketolase 1 OS=Escherichia coli (strain K12) GN=tktA PE=1 SV=5		FALSE	QAGELQEKLIAVNR	AVTDKPSLLMcmCK	7	233	14	12	8	5	14	237	4	25.39	FALSE	TRUE	FALSE	FALSE	Between	0	0.001
Scan: 32275 Run: 20210409_QExHFX2_RSLC3_DSSO_mainlib_rep2 P1_KLQLVGVGYR P2_ATIDGLENMNSPEoxMVAAKR 1 18	20210409_QExHFX2_RSLC3_DSSO_mainlib_rep2	32275	sg|P0A7W1|RS5_ECOLI 30S ribosomal protein S5 OS=Escherichia coli (strain K12) GN=rpsE PE=1 SV=2			FALSE	sg|P0AG55|RL6_ECOLI 50S ribosomal protein L6 OS=Escherichia coli (strain K12) GN=rplF PE=1 SV=2	sg|P0AG55|RL6_ECOLI 50S ribosomal protein L6 OS=Escherichia coli (strain K12) GN=rplF PE=1 SV=2		FALSE	ATIDGLENMNSPEoxMVAAKR	KLQLVGVGYR	139	86	19	10	18	1	156	86	4	25.387	FALSE	TRUE	FALSE	FALSE	Between	0	0.001
Scan: 26893 Run: 20210409_QExHFX2_RSLC3_DSSO_mainlib_rep2 P1_NFGKHPVTPWGVQTK P2_ESVLPKAVTAR 4 6	20210409_QExHFX2_RSLC3_DSSO_mainlib_rep2	26893	sg|P60422|RL2_ECOLI 50S ribosomal protein L2 OS=Escherichia coli (strain K12) GN=rplB PE=1 SV=2			FALSE	sg|P27302|TKT1_ECOLI Transketolase 1 OS=Escherichia coli (strain K12) GN=tktA PE=1 SV=5	sg|P27302|TKT1_ECOLI Transketolase 1 OS=Escherichia coli (strain K12) GN=tktA PE=1 SV=5		FALSE	NFGKHPVTPWGVQTK	ESVLPKAVTAR	239	598	15	11	4	6	242	603	5	25.386	FALSE	TRUE	FALSE	FALSE	Between	0	0.001
Scan: 34290 Run: 20210409_QExHFX2_RSLC3_DSSO_mainlib_rep2 P1_VVSMPSTDAFDKQDAAYR P2_FAAYAKAYPQEAAEFTR 12 6	20210409_QExHFX2_RSLC3_DSSO_mainlib_rep2	34290	sg|P27302|TKT1_ECOLI Transketolase 1 OS=Escherichia coli (strain K12) GN=tktA PE=1 SV=5			FALSE	sg|P27302|TKT1_ECOLI Transketolase 1 OS=Escherichia coli (strain K12) GN=tktA PE=1 SV=5	sg|P27302|TKT1_ECOLI Transketolase 1 OS=Escherichia coli (strain K12) GN=tktA PE=1 SV=5		FALSE	VVSMPSTDAFDKQDAAYR	FAAYAKAYPQEAAEFTR	580	311	18	17	12	6	591	316	4	25.384	FALSE	TRUE	FALSE	FALSE	Self	0	0
Scan: 17790 Run: 20210409_QExHFX2_RSLC3_DSSO_mainlib_rep2 P1_MAHIEKQAGELQEK P2_KAGNVAADGVIK 6 1	20210409_QExHFX2_RSLC3_DSSO_mainlib_rep2	17790	sg|P0A6P1|EFTS_ECOLI Elongation factor Ts OS=Escherichia coli (strain K12) GN=tsf PE=1 SV=2			FALSE	sg|P0A7W1|RS5_ECOLI 30S ribosomal protein S5 OS=Escherichia coli (strain K12) GN=rpsE PE=1 SV=2	sg|P0A7W1|RS5_ECOLI 30S ribosomal protein S5 OS=Escherichia coli (strain K12) GN=rpsE PE=1 SV=2		FALSE	KAGNVAADGVIK	MAHIEKQAGELQEK	52	1	12	14	1	6	52	6	4	25.383	FALSE	TRUE	FALSE	FALSE	Between	0	0.001
Scan: 26890 Run: 20210409_QExHFX2_RSLC3_DSSO_mainlib_rep2 P1_ESVLPKAVTAR P2_ESVLPKAVTAR 6 6	20210409_QExHFX2_RSLC3_DSSO_mainlib_rep2	26890	sg|P27302|TKT1_ECOLI Transketolase 1 OS=Escherichia coli (strain K12) GN=tktA PE=1 SV=5			FALSE	sg|P27302|TKT1_ECOLI Transketolase 1 OS=Escherichia coli (strain K12) GN=tktA PE=1 SV=5	sg|P27302|TKT1_ECOLI Transketolase 1 OS=Escherichia coli (strain K12) GN=tktA PE=1 SV=5		FALSE	ESVLPKAVTAR	ESVLPKAVTAR	598	598	11	11	6	6	603	603	4	25.372	FALSE	TRUE	FALSE	FALSE	Self	0	0
Scan: 21977 Run: 20210409_QExHFX2_RSLC3_DSSO_mainlib_rep2 P1_KAGNVAADGVIK P2_EIAEKMVEGR 1 5	20210409_QExHFX2_RSLC3_DSSO_mainlib_rep2	21977	sg|P0A6P1|EFTS_ECOLI Elongation factor Ts OS=Escherichia coli (strain K12) GN=tsf PE=1 SV=2			FALSE	sg|P0A6P1|EFTS_ECOLI Elongation factor Ts OS=Escherichia coli (strain K12) GN=tsf PE=1 SV=2	sg|P0A6P1|EFTS_ECOLI Elongation factor Ts OS=Escherichia coli (strain K12) GN=tsf PE=1 SV=2		FALSE	KAGNVAADGVIK	EIAEKMVEGR	52	210	12	10	1	5	52	214	3	25.37	FALSE	TRUE	FALSE	FALSE	Self	0	0
Scan: 34558 Run: 20210409_QExHFX2_RSLC3_DSSO_mainlib_rep2 P1_YPEGTKLTGR P2_ITDVEVLKAQFEEER 6 8	20210409_QExHFX2_RSLC3_DSSO_mainlib_rep2	34558	sg|P0A6P1|EFTS_ECOLI Elongation factor Ts OS=Escherichia coli (strain K12) GN=tsf PE=1 SV=2			FALSE	sg|P0AG67|RS1_ECOLI 30S ribosomal protein S1 OS=Escherichia coli (strain K12) GN=rpsA PE=1 SV=1	sg|P0AG67|RS1_ECOLI 30S ribosomal protein S1 OS=Escherichia coli (strain K12) GN=rpsA PE=1 SV=1		FALSE	ITDVEVLKAQFEEER	YPEGTKLTGR	105	274	15	10	8	6	112	279	4	25.368	FALSE	TRUE	FALSE	FALSE	Between	0	0.001
Scan: 26010 Run: 20210409_QExHFX2_RSLC3_DSSO_mainlib_rep2 P1_SGAIKAAK P2_FAAYAKAYPQEAAEFTR 5 6	20210409_QExHFX2_RSLC3_DSSO_mainlib_rep2	26010	sg|P27302|TKT1_ECOLI Transketolase 1 OS=Escherichia coli (strain K12) GN=tktA PE=1 SV=5			FALSE	sg|P0A6P1|EFTS_ECOLI Elongation factor Ts OS=Escherichia coli (strain K12) GN=tsf PE=1 SV=2	sg|P0A6P1|EFTS_ECOLI Elongation factor Ts OS=Escherichia coli (strain K12) GN=tsf PE=1 SV=2		FALSE	FAAYAKAYPQEAAEFTR	SGAIKAAK	311	44	17	8	6	5	316	48	4	25.367	FALSE	TRUE	FALSE	FALSE	Between	0	0.001
Scan: 16741 Run: 20210409_QExHFX2_RSLC3_DSSO_mainlib_rep2 P1_VVNSKEDIR P2_EAGQAKESAWNEK 5 6	20210409_QExHFX2_RSLC3_DSSO_mainlib_rep2	16741	sg|P27302|TKT1_ECOLI Transketolase 1 OS=Escherichia coli (strain K12) GN=tktA PE=1 SV=5			FALSE	sg|P0A836|SUCC_ECOLI Succinyl-CoA ligase [ADP-forming] subunit beta OS=Escherichia coli (strain K12) GN=sucC PE=1 SV=1	sg|P0A836|SUCC_ECOLI Succinyl-CoA ligase [ADP-forming] subunit beta OS=Escherichia coli (strain K12) GN=sucC PE=1 SV=1		FALSE	EAGQAKESAWNEK	VVNSKEDIR	298	62	13	9	6	5	303	66	3	25.367	FALSE	TRUE	FALSE	FALSE	Between	0	0.001
Scan: 24831 Run: 20210409_QExHFX2_RSLC3_DSSO_mainlib_rep2 P1_LSYDTEASIAKAK P2_EAEKYANPIPSR 11 4	20210409_QExHFX2_RSLC3_DSSO_mainlib_rep2	24831	sg|P0A870|TALB_ECOLI Transaldolase B OS=Escherichia coli (strain K12) GN=talB PE=1 SV=2			FALSE	sg|P21499|RNR_ECOLI Ribonuclease R OS=Escherichia coli (strain K12) GN=rnr PE=1 SV=2	sg|P21499|RNR_ECOLI Ribonuclease R OS=Escherichia coli (strain K12) GN=rnr PE=1 SV=2		FALSE	LSYDTEASIAKAK	EAEKYANPIPSR	101	10	13	12	11	4	111	13	3	25.367	FALSE	TRUE	FALSE	FALSE	Between	0	0.001
Scan: 33715 Run: 20210409_QExHFX2_RSLC3_DSSO_mainlib_rep2 P1_ITDVEVLKAQFEEER P2_EIAEKoxMVEGR 8 5	20210409_QExHFX2_RSLC3_DSSO_mainlib_rep2	33715	sg|P0A6P1|EFTS_ECOLI Elongation factor Ts OS=Escherichia coli (strain K12) GN=tsf PE=1 SV=2			FALSE	sg|P0A6P1|EFTS_ECOLI Elongation factor Ts OS=Escherichia coli (strain K12) GN=tsf PE=1 SV=2	sg|P0A6P1|EFTS_ECOLI Elongation factor Ts OS=Escherichia coli (strain K12) GN=tsf PE=1 SV=2		FALSE	ITDVEVLKAQFEEER	EIAEKoxMVEGR	105	210	15	10	8	5	112	214	4	25.363	FALSE	TRUE	FALSE	FALSE	Self	0	0
Scan: 25169 Run: 20210409_QExHFX2_RSLC3_DSSO_mainlib_rep2 P1_ESVLPKAVTAR P2_EAEKYANPIPSR 6 4	20210409_QExHFX2_RSLC3_DSSO_mainlib_rep2	25169	sg|P21499|RNR_ECOLI Ribonuclease R OS=Escherichia coli (strain K12) GN=rnr PE=1 SV=2			FALSE	sg|P27302|TKT1_ECOLI Transketolase 1 OS=Escherichia coli (strain K12) GN=tktA PE=1 SV=5	sg|P27302|TKT1_ECOLI Transketolase 1 OS=Escherichia coli (strain K12) GN=tktA PE=1 SV=5		FALSE	EAEKYANPIPSR	ESVLPKAVTAR	10	598	12	11	4	6	13	603	3	25.357	FALSE	TRUE	FALSE	FALSE	Between	0	0.001
Scan: 6032 Run: 20210409_QExHFX2_RSLC3_DSSO_mainlib_rep2 P1_SHALNATKR P2_SHALNATKR 8 8	20210409_QExHFX2_RSLC3_DSSO_mainlib_rep2	6032	sg|P0A7M2|RL28_ECOLI 50S ribosomal protein L28 OS=Escherichia coli (strain K12) GN=rpmB PE=1 SV=2			FALSE	sg|P0A7M2|RL28_ECOLI 50S ribosomal protein L28 OS=Escherichia coli (strain K12) GN=rpmB PE=1 SV=2	sg|P0A7M2|RL28_ECOLI 50S ribosomal protein L28 OS=Escherichia coli (strain K12) GN=rpmB PE=1 SV=2		FALSE	SHALNATKR	SHALNATKR	19	19	9	9	8	8	26	26	5	25.35	FALSE	TRUE	FALSE	FALSE	Self	0	0
Scan: 28157 Run: 20210409_QExHFX2_RSLC3_DSSO_mainlib_rep2 P1_MTDKLTSLR P2_DAAAAVGKAVAER 4 8	20210409_QExHFX2_RSLC3_DSSO_mainlib_rep2	28157	sg|P0C018|RL18_ECOLI 50S ribosomal protein L18 OS=Escherichia coli (strain K12) GN=rplR PE=1 SV=1			FALSE	sg|P0A870|TALB_ECOLI Transaldolase B OS=Escherichia coli (strain K12) GN=talB PE=1 SV=2	sg|P0A870|TALB_ECOLI Transaldolase B OS=Escherichia coli (strain K12) GN=talB PE=1 SV=2		FALSE	DAAAAVGKAVAER	MTDKLTSLR	69	1	13	9	8	4	76	4	3	25.348	FALSE	TRUE	FALSE	FALSE	Between	0	0.001
Scan: 32460 Run: 20210409_QExHFX2_RSLC3_DSSO_mainlib_rep2 P1_AVTDKPSLLMcmCK P2_AVTDKPSLLMcmCK 5 5	20210409_QExHFX2_RSLC3_DSSO_mainlib_rep2	32460	sg|P27302|TKT1_ECOLI Transketolase 1 OS=Escherichia coli (strain K12) GN=tktA PE=1 SV=5			FALSE	sg|P27302|TKT1_ECOLI Transketolase 1 OS=Escherichia coli (strain K12) GN=tktA PE=1 SV=5	sg|P27302|TKT1_ECOLI Transketolase 1 OS=Escherichia coli (strain K12) GN=tktA PE=1 SV=5		FALSE	AVTDKPSLLMcmCK	AVTDKPSLLMcmCK	233	233	12	12	5	5	237	237	4	25.347	FALSE	TRUE	FALSE	FALSE	Self	0	0
Scan: 26559 Run: 20210409_QExHFX2_RSLC3_DSSO_mainlib_rep2 P1_ITDVEVLKAQFEEER P2_HIGGGHKQAYR 8 7	20210409_QExHFX2_RSLC3_DSSO_mainlib_rep2	26559	sg|P0A6P1|EFTS_ECOLI Elongation factor Ts OS=Escherichia coli (strain K12) GN=tsf PE=1 SV=2			FALSE	sg|P60422|RL2_ECOLI 50S ribosomal protein L2 OS=Escherichia coli (strain K12) GN=rplB PE=1 SV=2	sg|P60422|RL2_ECOLI 50S ribosomal protein L2 OS=Escherichia coli (strain K12) GN=rplB PE=1 SV=2		FALSE	ITDVEVLKAQFEEER	HIGGGHKQAYR	105	53	15	11	8	7	112	59	4	25.345	FALSE	TRUE	FALSE	FALSE	Between	0	0.001
Scan: 25502 Run: 20210409_QExHFX2_RSLC3_DSSO_mainlib_rep2 P1_MKGEMPSDFDAK P2_EAEKYANPIPSR 2 4	20210409_QExHFX2_RSLC3_DSSO_mainlib_rep2	25502	sg|P21499|RNR_ECOLI Ribonuclease R OS=Escherichia coli (strain K12) GN=rnr PE=1 SV=2			FALSE	sg|P27302|TKT1_ECOLI Transketolase 1 OS=Escherichia coli (strain K12) GN=tktA PE=1 SV=5	sg|P27302|TKT1_ECOLI Transketolase 1 OS=Escherichia coli (strain K12) GN=tktA PE=1 SV=5		FALSE	EAEKYANPIPSR	MKGEMPSDFDAK	10	329	12	12	4	2	13	330	4	25.345	FALSE	TRUE	FALSE	FALSE	Between	0	0.001
Scan: 19349 Run: 20210409_QExHFX2_RSLC3_DSSO_mainlib_rep2 P1_VVNSKEDIR P2_EAEKYANPIPSR 5 4	20210409_QExHFX2_RSLC3_DSSO_mainlib_rep2	19349	sg|P21499|RNR_ECOLI Ribonuclease R OS=Escherichia coli (strain K12) GN=rnr PE=1 SV=2			FALSE	sg|P0A836|SUCC_ECOLI Succinyl-CoA ligase [ADP-forming] subunit beta OS=Escherichia coli (strain K12) GN=sucC PE=1 SV=1	sg|P0A836|SUCC_ECOLI Succinyl-CoA ligase [ADP-forming] subunit beta OS=Escherichia coli (strain K12) GN=sucC PE=1 SV=1		FALSE	EAEKYANPIPSR	VVNSKEDIR	10	62	12	9	4	5	13	66	4	25.34	FALSE	TRUE	FALSE	FALSE	Between	0	0.001
Scan: 21050 Run: 20210409_QExHFX2_RSLC3_DSSO_mainlib_rep2 P1_AFNAKTDSIEK P2_AFNAKTDSIEK 5 5	20210409_QExHFX2_RSLC3_DSSO_mainlib_rep2	21050	sg|P0A7J7|RL11_ECOLI 50S ribosomal protein L11 OS=Escherichia coli (strain K12) GN=rplK PE=1 SV=2			FALSE	sg|P0A7J7|RL11_ECOLI 50S ribosomal protein L11 OS=Escherichia coli (strain K12) GN=rplK PE=1 SV=2	sg|P0A7J7|RL11_ECOLI 50S ribosomal protein L11 OS=Escherichia coli (strain K12) GN=rplK PE=1 SV=2		FALSE	AFNAKTDSIEK	AFNAKTDSIEK	41	41	11	11	5	5	45	45	3	25.337	FALSE	TRUE	FALSE	FALSE	Self	0	0
Scan: 28337 Run: 20210409_QExHFX2_RSLC3_DSSO_mainlib_rep2 P1_SMKQAIYDPENR P2_SMKQAIYDPENR 3 3	20210409_QExHFX2_RSLC3_DSSO_mainlib_rep2	28337	sg|P21499|RNR_ECOLI Ribonuclease R OS=Escherichia coli (strain K12) GN=rnr PE=1 SV=2			FALSE	sg|P21499|RNR_ECOLI Ribonuclease R OS=Escherichia coli (strain K12) GN=rnr PE=1 SV=2	sg|P21499|RNR_ECOLI Ribonuclease R OS=Escherichia coli (strain K12) GN=rnr PE=1 SV=2		FALSE	SMKQAIYDPENR	SMKQAIYDPENR	542	542	12	12	3	3	544	544	3	25.334	FALSE	TRUE	FALSE	FALSE	Self	0	0
Scan: 13649 Run: 20210409_QExHFX2_RSLC3_DSSO_mainlib_rep2 P1_oxMAVQQNKPTR P2_LQANPAKIASR 7 7	20210409_QExHFX2_RSLC3_DSSO_mainlib_rep2	13649	sg|P27302|TKT1_ECOLI Transketolase 1 OS=Escherichia coli (strain K12) GN=tktA PE=1 SV=5			FALSE	sg|P0A7N4|RL32_ECOLI 50S ribosomal protein L32 OS=Escherichia coli (strain K12) GN=rpmF PE=1 SV=2	sg|P0A7N4|RL32_ECOLI 50S ribosomal protein L32 OS=Escherichia coli (strain K12) GN=rpmF PE=1 SV=2		FALSE	LQANPAKIASR	oxMAVQQNKPTR	348	1	11	10	7	7	354	7	4	25.329	FALSE	TRUE	FALSE	FALSE	Between	0	0.001
Scan: 17574 Run: 20210409_QExHFX2_RSLC3_DSSO_mainlib_rep2 P1_VVNSKEDIR P2_VGAATEVEMKEK 5 10	20210409_QExHFX2_RSLC3_DSSO_mainlib_rep2	17574	sg|P0A6F5|CH60_ECOLI 60 kDa chaperonin OS=Escherichia coli (strain K12) GN=groL PE=1 SV=2			FALSE	sg|P0A836|SUCC_ECOLI Succinyl-CoA ligase [ADP-forming] subunit beta OS=Escherichia coli (strain K12) GN=sucC PE=1 SV=1	sg|P0A836|SUCC_ECOLI Succinyl-CoA ligase [ADP-forming] subunit beta OS=Escherichia coli (strain K12) GN=sucC PE=1 SV=1		FALSE	VGAATEVEMKEK	VVNSKEDIR	381	62	12	9	10	5	390	66	4	25.329	FALSE	TRUE	FALSE	FALSE	Between	0	0.001
Scan: 14773 Run: 20210409_QExHFX2_RSLC3_DSSO_mainlib_rep2 P1_IGSTIKTDR P2_IGSTIKTDR 6 6	20210409_QExHFX2_RSLC3_DSSO_mainlib_rep2	14773	sg|P0A7N1|RL31B_ECOLI 50S ribosomal protein L31 type B OS=Escherichia coli (strain K12) GN=ykgM PE=1 SV=1			FALSE	sg|P0A7N1|RL31B_ECOLI 50S ribosomal protein L31 type B OS=Escherichia coli (strain K12) GN=ykgM PE=1 SV=1	sg|P0A7N1|RL31B_ECOLI 50S ribosomal protein L31 type B OS=Escherichia coli (strain K12) GN=ykgM PE=1 SV=1		FALSE	IGSTIKTDR	IGSTIKTDR	25	25	9	9	6	6	30	30	3	25.325	FALSE	TRUE	FALSE	FALSE	Self	0	0
Scan: 19987 Run: 20210409_QExHFX2_RSLC3_DSSO_mainlib_rep2 P1_MTDKLTSLR P2_HVVKVVNPELHK 4 4	20210409_QExHFX2_RSLC3_DSSO_mainlib_rep2	19987	sg|P60422|RL2_ECOLI 50S ribosomal protein L2 OS=Escherichia coli (strain K12) GN=rplB PE=1 SV=2			FALSE	sg|P0A870|TALB_ECOLI Transaldolase B OS=Escherichia coli (strain K12) GN=talB PE=1 SV=2	sg|P0A870|TALB_ECOLI Transaldolase B OS=Escherichia coli (strain K12) GN=talB PE=1 SV=2		FALSE	HVVKVVNPELHK	MTDKLTSLR	15	1	12	9	4	4	18	4	4	25.324	FALSE	TRUE	FALSE	FALSE	Between	0	0.001
Scan: 12823 Run: 20210409_QExHFX2_RSLC3_DSSO_mainlib_rep2 P1_SHALNATKR P2_HPVTPWGVQTKGK 8 11	20210409_QExHFX2_RSLC3_DSSO_mainlib_rep2	12823	sg|P60422|RL2_ECOLI 50S ribosomal protein L2 OS=Escherichia coli (strain K12) GN=rplB PE=1 SV=2			FALSE	sg|P0A7M2|RL28_ECOLI 50S ribosomal protein L28 OS=Escherichia coli (strain K12) GN=rpmB PE=1 SV=2	sg|P0A7M2|RL28_ECOLI 50S ribosomal protein L28 OS=Escherichia coli (strain K12) GN=rpmB PE=1 SV=2		FALSE	HPVTPWGVQTKGK	SHALNATKR	243	19	13	9	11	8	253	26	5	25.323	FALSE	TRUE	FALSE	FALSE	Between	0	0.001
Scan: 17516 Run: 20210409_QExHFX2_RSLC3_DSSO_mainlib_rep2 P1_KISNGEGVER P2_EAEKYANPIPSR 1 4	20210409_QExHFX2_RSLC3_DSSO_mainlib_rep2	17516	sg|P21499|RNR_ECOLI Ribonuclease R OS=Escherichia coli (strain K12) GN=rnr PE=1 SV=2			FALSE	sg|P0A7K6|RL19_ECOLI 50S ribosomal protein L19 OS=Escherichia coli (strain K12) GN=rplS PE=1 SV=2	sg|P0A7K6|RL19_ECOLI 50S ribosomal protein L19 OS=Escherichia coli (strain K12) GN=rplS PE=1 SV=2		FALSE	EAEKYANPIPSR	KISNGEGVER	10	63	12	10	4	1	13	63	4	25.323	FALSE	TRUE	FALSE	FALSE	Between	0	0.001
Scan: 24846 Run: 20210409_QExHFX2_RSLC3_DSSO_mainlib_rep2 P1_LSYDTEASIAKAK P2_EAEKYANPIPSR 11 4	20210409_QExHFX2_RSLC3_DSSO_mainlib_rep2	24846	sg|P0A870|TALB_ECOLI Transaldolase B OS=Escherichia coli (strain K12) GN=talB PE=1 SV=2			FALSE	sg|P21499|RNR_ECOLI Ribonuclease R OS=Escherichia coli (strain K12) GN=rnr PE=1 SV=2	sg|P21499|RNR_ECOLI Ribonuclease R OS=Escherichia coli (strain K12) GN=rnr PE=1 SV=2		FALSE	LSYDTEASIAKAK	EAEKYANPIPSR	101	10	13	12	11	4	111	13	4	25.323	FALSE	TRUE	FALSE	FALSE	Between	0	0.001
Scan: 19915 Run: 20210409_QExHFX2_RSLC3_DSSO_mainlib_rep2 P1_MQKQAELYR P2_MQKQAELYR 3 3	20210409_QExHFX2_RSLC3_DSSO_mainlib_rep2	19915	sg|P0A7D7|PUR7_ECOLI Phosphoribosylaminoimidazole-succinocarboxamide synthase OS=Escherichia coli (strain K12) GN=purC PE=1 SV=1			FALSE	sg|P0A7D7|PUR7_ECOLI Phosphoribosylaminoimidazole-succinocarboxamide synthase OS=Escherichia coli (strain K12) GN=purC PE=1 SV=1	sg|P0A7D7|PUR7_ECOLI Phosphoribosylaminoimidazole-succinocarboxamide synthase OS=Escherichia coli (strain K12) GN=purC PE=1 SV=1		FALSE	MQKQAELYR	MQKQAELYR	1	1	9	9	3	3	3	3	3	25.318	FALSE	TRUE	FALSE	FALSE	Self	0	0
Scan: 29310 Run: 20210409_QExHFX2_RSLC3_DSSO_mainlib_rep2 P1_SMKQAIYDPENR P2_LWDKETLEK 3 4	20210409_QExHFX2_RSLC3_DSSO_mainlib_rep2	29310	sg|P21499|RNR_ECOLI Ribonuclease R OS=Escherichia coli (strain K12) GN=rnr PE=1 SV=2			FALSE	sg|P0A7D7|PUR7_ECOLI Phosphoribosylaminoimidazole-succinocarboxamide synthase OS=Escherichia coli (strain K12) GN=purC PE=1 SV=1	sg|P0A7D7|PUR7_ECOLI Phosphoribosylaminoimidazole-succinocarboxamide synthase OS=Escherichia coli (strain K12) GN=purC PE=1 SV=1		FALSE	SMKQAIYDPENR	LWDKETLEK	542	200	12	9	3	4	544	203	4	25.318	FALSE	TRUE	FALSE	FALSE	Between	0	0.001
Scan: 33635 Run: 20210409_QExHFX2_RSLC3_DSSO_mainlib_rep2 P1_EVPAAIQKAMEK P2_ATIDGLENMNSPEMVAAKR 8 18	20210409_QExHFX2_RSLC3_DSSO_mainlib_rep2	33635	sg|P0A7W1|RS5_ECOLI 30S ribosomal protein S5 OS=Escherichia coli (strain K12) GN=rpsE PE=1 SV=2			FALSE	sg|P0A7W1|RS5_ECOLI 30S ribosomal protein S5 OS=Escherichia coli (strain K12) GN=rpsE PE=1 SV=2	sg|P0A7W1|RS5_ECOLI 30S ribosomal protein S5 OS=Escherichia coli (strain K12) GN=rpsE PE=1 SV=2		FALSE	ATIDGLENMNSPEMVAAKR	EVPAAIQKAMEK	139	55	19	12	18	8	156	62	4	25.318	FALSE	TRUE	FALSE	FALSE	Self	0	0
Scan: 22141 Run: 20210409_QExHFX2_RSLC3_DSSO_mainlib_rep2 P1_MKGEoxMPSDFDAK P2_EAEKYANPIPSR 2 4	20210409_QExHFX2_RSLC3_DSSO_mainlib_rep2	22141	sg|P21499|RNR_ECOLI Ribonuclease R OS=Escherichia coli (strain K12) GN=rnr PE=1 SV=2			FALSE	sg|P27302|TKT1_ECOLI Transketolase 1 OS=Escherichia coli (strain K12) GN=tktA PE=1 SV=5	sg|P27302|TKT1_ECOLI Transketolase 1 OS=Escherichia coli (strain K12) GN=tktA PE=1 SV=5		FALSE	EAEKYANPIPSR	MKGEoxMPSDFDAK	10	329	12	12	4	2	13	330	4	25.313	FALSE	TRUE	FALSE	FALSE	Between	0	0.001
Scan: 16193 Run: 20210409_QExHFX2_RSLC3_DSSO_mainlib_rep2 P1_SMKQAIYDPENR P2_SHALNATKR 3 8	20210409_QExHFX2_RSLC3_DSSO_mainlib_rep2	16193	sg|P0A7M2|RL28_ECOLI 50S ribosomal protein L28 OS=Escherichia coli (strain K12) GN=rpmB PE=1 SV=2			FALSE	sg|P21499|RNR_ECOLI Ribonuclease R OS=Escherichia coli (strain K12) GN=rnr PE=1 SV=2	sg|P21499|RNR_ECOLI Ribonuclease R OS=Escherichia coli (strain K12) GN=rnr PE=1 SV=2		FALSE	SHALNATKR	SMKQAIYDPENR	19	542	9	12	8	3	26	544	5	25.313	FALSE	TRUE	FALSE	FALSE	Between	0	0.001
Scan: 33678 Run: 20210409_QExHFX2_RSLC3_DSSO_mainlib_rep2 P1_TGAGMMDcmCKK P2_ITDVEVLKAQFEEER 9 8	20210409_QExHFX2_RSLC3_DSSO_mainlib_rep2	33678	sg|P0A6P1|EFTS_ECOLI Elongation factor Ts OS=Escherichia coli (strain K12) GN=tsf PE=1 SV=2			FALSE	sg|P0A6P1|EFTS_ECOLI Elongation factor Ts OS=Escherichia coli (strain K12) GN=tsf PE=1 SV=2	sg|P0A6P1|EFTS_ECOLI Elongation factor Ts OS=Escherichia coli (strain K12) GN=tsf PE=1 SV=2		FALSE	ITDVEVLKAQFEEER	TGAGMMDcmCKK	105	16	15	10	8	9	112	24	4	25.312	FALSE	TRUE	FALSE	FALSE	Self	0	0
Scan: 27291 Run: 20210409_QExHFX2_RSLC3_DSSO_mainlib_rep2 P1_MYAVFQSGGKQHR P2_AVTDKPSLLMcmCK 10 5	20210409_QExHFX2_RSLC3_DSSO_mainlib_rep2	27291	sg|P0AG48|RL21_ECOLI 50S ribosomal protein L21 OS=Escherichia coli (strain K12) GN=rplU PE=1 SV=1			FALSE	sg|P27302|TKT1_ECOLI Transketolase 1 OS=Escherichia coli (strain K12) GN=tktA PE=1 SV=5	sg|P27302|TKT1_ECOLI Transketolase 1 OS=Escherichia coli (strain K12) GN=tktA PE=1 SV=5		FALSE	MYAVFQSGGKQHR	AVTDKPSLLMcmCK	1	233	13	12	10	5	10	237	4	25.311	FALSE	TRUE	FALSE	FALSE	Between	0	0.001
Scan: 13265 Run: 20210409_QExHFX2_RSLC3_DSSO_mainlib_rep2 P1_SoxMKQAIYDPENR P2_SHALNATKR 3 8	20210409_QExHFX2_RSLC3_DSSO_mainlib_rep2	13265	sg|P0A7M2|RL28_ECOLI 50S ribosomal protein L28 OS=Escherichia coli (strain K12) GN=rpmB PE=1 SV=2			FALSE	sg|P21499|RNR_ECOLI Ribonuclease R OS=Escherichia coli (strain K12) GN=rnr PE=1 SV=2	sg|P21499|RNR_ECOLI Ribonuclease R OS=Escherichia coli (strain K12) GN=rnr PE=1 SV=2		FALSE	SHALNATKR	SoxMKQAIYDPENR	19	542	9	12	8	3	26	544	3	25.31	FALSE	TRUE	FALSE	FALSE	Between	0	0.001
Scan: 26441 Run: 20210409_QExHFX2_RSLC3_DSSO_mainlib_rep2 P1_SNVPALEAcmCPQKR P2_ANPWQQFAETHNKGDR 12 13	20210409_QExHFX2_RSLC3_DSSO_mainlib_rep2	26441	sg|P0AG67|RS1_ECOLI 30S ribosomal protein S1 OS=Escherichia coli (strain K12) GN=rpsA PE=1 SV=1			FALSE	sg|P0A7S3|RS12_ECOLI 30S ribosomal protein S12 OS=Escherichia coli (strain K12) GN=rpsL PE=1 SV=2	sg|P0A7S3|RS12_ECOLI 30S ribosomal protein S12 OS=Escherichia coli (strain K12) GN=rpsL PE=1 SV=2		FALSE	ANPWQQFAETHNKGDR	SNVPALEAcmCPQKR	351	19	16	13	13	12	363	30	4	25.306	FALSE	TRUE	FALSE	FALSE	Between	0	0.001
Scan: 26663 Run: 20210409_QExHFX2_RSLC3_DSSO_mainlib_rep2 P1_SHPFYTGKLR P2_KLQLVGVGYR 8 1	20210409_QExHFX2_RSLC3_DSSO_mainlib_rep2	26663	sg|P0A7N1|RL31B_ECOLI 50S ribosomal protein L31 type B OS=Escherichia coli (strain K12) GN=ykgM PE=1 SV=1			FALSE	sg|P0AG55|RL6_ECOLI 50S ribosomal protein L6 OS=Escherichia coli (strain K12) GN=rplF PE=1 SV=2	sg|P0AG55|RL6_ECOLI 50S ribosomal protein L6 OS=Escherichia coli (strain K12) GN=rplF PE=1 SV=2		FALSE	SHPFYTGKLR	KLQLVGVGYR	53	86	10	10	8	1	60	86	4	25.306	FALSE	TRUE	FALSE	FALSE	Between	0	0.001
Scan: 18909 Run: 20210409_QExHFX2_RSLC3_DSSO_mainlib_rep2 P1_LQANPAKIASR P2_DIDGHDAASIKR 7 11	20210409_QExHFX2_RSLC3_DSSO_mainlib_rep2	18909	sg|P27302|TKT1_ECOLI Transketolase 1 OS=Escherichia coli (strain K12) GN=tktA PE=1 SV=5			FALSE	sg|P27302|TKT1_ECOLI Transketolase 1 OS=Escherichia coli (strain K12) GN=tktA PE=1 SV=5	sg|P27302|TKT1_ECOLI Transketolase 1 OS=Escherichia coli (strain K12) GN=tktA PE=1 SV=5		FALSE	LQANPAKIASR	DIDGHDAASIKR	348	215	11	12	7	11	354	225	5	25.305	FALSE	TRUE	FALSE	FALSE	Self	0	0
Scan: 21042 Run: 20210409_QExHFX2_RSLC3_DSSO_mainlib_rep2 P1_MAVQQNKPTR P2_DFLKHNPQNPSWADR 7 4	20210409_QExHFX2_RSLC3_DSSO_mainlib_rep2	21042	sg|P27302|TKT1_ECOLI Transketolase 1 OS=Escherichia coli (strain K12) GN=tktA PE=1 SV=5			FALSE	sg|P0A7N4|RL32_ECOLI 50S ribosomal protein L32 OS=Escherichia coli (strain K12) GN=rpmF PE=1 SV=2	sg|P0A7N4|RL32_ECOLI 50S ribosomal protein L32 OS=Escherichia coli (strain K12) GN=rpmF PE=1 SV=2		FALSE	DFLKHNPQNPSWADR	MAVQQNKPTR	43	1	15	10	4	7	46	7	4	25.303	FALSE	TRUE	FALSE	FALSE	Between	0	0.001
Scan: 10621 Run: 20210409_QExHFX2_RSLC3_DSSO_mainlib_rep2 P1_HIGGGHKQAYR P2_EAGQAKESAWNEK 7 6	20210409_QExHFX2_RSLC3_DSSO_mainlib_rep2	10621	sg|P60422|RL2_ECOLI 50S ribosomal protein L2 OS=Escherichia coli (strain K12) GN=rplB PE=1 SV=2			FALSE	sg|P27302|TKT1_ECOLI Transketolase 1 OS=Escherichia coli (strain K12) GN=tktA PE=1 SV=5	sg|P27302|TKT1_ECOLI Transketolase 1 OS=Escherichia coli (strain K12) GN=tktA PE=1 SV=5		FALSE	HIGGGHKQAYR	EAGQAKESAWNEK	53	298	11	13	7	6	59	303	4	25.303	FALSE	TRUE	FALSE	FALSE	Between	0	0.001
Scan: 17519 Run: 20210409_QExHFX2_RSLC3_DSSO_mainlib_rep2 P1_VAKSNVPALEAcmCPQK P2_KISNGEGVER 3 1	20210409_QExHFX2_RSLC3_DSSO_mainlib_rep2	17519	sg|P0A7S3|RS12_ECOLI 30S ribosomal protein S12 OS=Escherichia coli (strain K12) GN=rpsL PE=1 SV=2			FALSE	sg|P0A7K6|RL19_ECOLI 50S ribosomal protein L19 OS=Escherichia coli (strain K12) GN=rplS PE=1 SV=2	sg|P0A7K6|RL19_ECOLI 50S ribosomal protein L19 OS=Escherichia coli (strain K12) GN=rplS PE=1 SV=2		FALSE	VAKSNVPALEAcmCPQK	KISNGEGVER	16	63	15	10	3	1	18	63	4	25.302	FALSE	TRUE	FALSE	FALSE	Between	0	0.001
Scan: 11790 Run: 20210409_QExHFX2_RSLC3_DSSO_mainlib_rep2 P1_SHALNATKR P2_DIDGHDAASIKR 8 11	20210409_QExHFX2_RSLC3_DSSO_mainlib_rep2	11790	sg|P27302|TKT1_ECOLI Transketolase 1 OS=Escherichia coli (strain K12) GN=tktA PE=1 SV=5			FALSE	sg|P0A7M2|RL28_ECOLI 50S ribosomal protein L28 OS=Escherichia coli (strain K12) GN=rpmB PE=1 SV=2	sg|P0A7M2|RL28_ECOLI 50S ribosomal protein L28 OS=Escherichia coli (strain K12) GN=rpmB PE=1 SV=2		FALSE	DIDGHDAASIKR	SHALNATKR	215	19	12	9	11	8	225	26	3	25.301	FALSE	TRUE	FALSE	FALSE	Between	0	0.001
Scan: 12881 Run: 20210409_QExHFX2_RSLC3_DSSO_mainlib_rep2 P1_TSGEKHLR P2_AFNAKTDSIEK 5 5	20210409_QExHFX2_RSLC3_DSSO_mainlib_rep2	12881	sg|P0A7N4|RL32_ECOLI 50S ribosomal protein L32 OS=Escherichia coli (strain K12) GN=rpmF PE=1 SV=2			FALSE	sg|P0A7J7|RL11_ECOLI 50S ribosomal protein L11 OS=Escherichia coli (strain K12) GN=rplK PE=1 SV=2	sg|P0A7J7|RL11_ECOLI 50S ribosomal protein L11 OS=Escherichia coli (strain K12) GN=rplK PE=1 SV=2		FALSE	TSGEKHLR	AFNAKTDSIEK	33	41	8	11	5	5	37	45	3	25.3	FALSE	TRUE	FALSE	FALSE	Between	0	0.001
Scan: 26465 Run: 20210409_QExHFX2_RSLC3_DSSO_mainlib_rep2 P1_MQKQAELYR P2_KLQLVGVGYR 3 1	20210409_QExHFX2_RSLC3_DSSO_mainlib_rep2	26465	sg|P0A7D7|PUR7_ECOLI Phosphoribosylaminoimidazole-succinocarboxamide synthase OS=Escherichia coli (strain K12) GN=purC PE=1 SV=1			FALSE	sg|P0AG55|RL6_ECOLI 50S ribosomal protein L6 OS=Escherichia coli (strain K12) GN=rplF PE=1 SV=2	sg|P0AG55|RL6_ECOLI 50S ribosomal protein L6 OS=Escherichia coli (strain K12) GN=rplF PE=1 SV=2		FALSE	MQKQAELYR	KLQLVGVGYR	1	86	9	10	3	1	3	86	3	25.295	FALSE	TRUE	FALSE	FALSE	Between	0	0.001
Scan: 28110 Run: 20210409_QExHFX2_RSLC3_DSSO_mainlib_rep2 P1_MTDKLTSLR P2_MTDKLTSLR 4 4	20210409_QExHFX2_RSLC3_DSSO_mainlib_rep2	28110	sg|P0A870|TALB_ECOLI Transaldolase B OS=Escherichia coli (strain K12) GN=talB PE=1 SV=2			FALSE	sg|P0A870|TALB_ECOLI Transaldolase B OS=Escherichia coli (strain K12) GN=talB PE=1 SV=2	sg|P0A870|TALB_ECOLI Transaldolase B OS=Escherichia coli (strain K12) GN=talB PE=1 SV=2		FALSE	MTDKLTSLR	MTDKLTSLR	1	1	9	9	4	4	4	4	4	25.29	FALSE	TRUE	FALSE	FALSE	Self	0	0
Scan: 21645 Run: 20210409_QExHFX2_RSLC3_DSSO_mainlib_rep2 P1_SGAIKAAK P2_AVTDKPSLLMcmCK 5 5	20210409_QExHFX2_RSLC3_DSSO_mainlib_rep2	21645	sg|P27302|TKT1_ECOLI Transketolase 1 OS=Escherichia coli (strain K12) GN=tktA PE=1 SV=5			FALSE	sg|P0A6P1|EFTS_ECOLI Elongation factor Ts OS=Escherichia coli (strain K12) GN=tsf PE=1 SV=2	sg|P0A6P1|EFTS_ECOLI Elongation factor Ts OS=Escherichia coli (strain K12) GN=tsf PE=1 SV=2		FALSE	AVTDKPSLLMcmCK	SGAIKAAK	233	44	12	8	5	5	237	48	3	25.29	FALSE	TRUE	FALSE	FALSE	Between	0	0.001
Scan: 26807 Run: 20210409_QExHFX2_RSLC3_DSSO_mainlib_rep2 P1_SMKQAIYDPENR P2_LSYDTEASIAKAK 3 11	20210409_QExHFX2_RSLC3_DSSO_mainlib_rep2	26807	sg|P0A870|TALB_ECOLI Transaldolase B OS=Escherichia coli (strain K12) GN=talB PE=1 SV=2			FALSE	sg|P21499|RNR_ECOLI Ribonuclease R OS=Escherichia coli (strain K12) GN=rnr PE=1 SV=2	sg|P21499|RNR_ECOLI Ribonuclease R OS=Escherichia coli (strain K12) GN=rnr PE=1 SV=2		FALSE	LSYDTEASIAKAK	SMKQAIYDPENR	101	542	13	12	11	3	111	544	4	25.289	FALSE	TRUE	FALSE	FALSE	Between	0	0.001
Scan: 25610 Run: 20210409_QExHFX2_RSLC3_DSSO_mainlib_rep2 P1_SMKQAIYDPENR P2_EAEKYANPIPSR 3 4	20210409_QExHFX2_RSLC3_DSSO_mainlib_rep2	25610	sg|P21499|RNR_ECOLI Ribonuclease R OS=Escherichia coli (strain K12) GN=rnr PE=1 SV=2			FALSE	sg|P21499|RNR_ECOLI Ribonuclease R OS=Escherichia coli (strain K12) GN=rnr PE=1 SV=2	sg|P21499|RNR_ECOLI Ribonuclease R OS=Escherichia coli (strain K12) GN=rnr PE=1 SV=2		FALSE	EAEKYANPIPSR	SMKQAIYDPENR	10	542	12	12	4	3	13	544	4	25.289	FALSE	TRUE	FALSE	FALSE	Self	0	0
Scan: 18772 Run: 20210409_QExHFX2_RSLC3_DSSO_mainlib_rep2 P1_VGFGYGKAR P2_TGAGMMDcmCKK 7 9	20210409_QExHFX2_RSLC3_DSSO_mainlib_rep2	18772	sg|P0A6P1|EFTS_ECOLI Elongation factor Ts OS=Escherichia coli (strain K12) GN=tsf PE=1 SV=2			FALSE	sg|P0A7W1|RS5_ECOLI 30S ribosomal protein S5 OS=Escherichia coli (strain K12) GN=rpsE PE=1 SV=2	sg|P0A7W1|RS5_ECOLI 30S ribosomal protein S5 OS=Escherichia coli (strain K12) GN=rpsE PE=1 SV=2		FALSE	TGAGMMDcmCKK	VGFGYGKAR	16	46	10	9	9	7	24	52	3	25.288	FALSE	TRUE	FALSE	FALSE	Between	0	0.001
Scan: 24120 Run: 20210409_QExHFX2_RSLC3_DSSO_mainlib_rep2 P1_SHALNATKR P2_QLGEDPWVAIAKR 8 12	20210409_QExHFX2_RSLC3_DSSO_mainlib_rep2	24120	sg|P0AG67|RS1_ECOLI 30S ribosomal protein S1 OS=Escherichia coli (strain K12) GN=rpsA PE=1 SV=1			FALSE	sg|P0A7M2|RL28_ECOLI 50S ribosomal protein L28 OS=Escherichia coli (strain K12) GN=rpmB PE=1 SV=2	sg|P0A7M2|RL28_ECOLI 50S ribosomal protein L28 OS=Escherichia coli (strain K12) GN=rpmB PE=1 SV=2		FALSE	QLGEDPWVAIAKR	SHALNATKR	261	19	13	9	12	8	272	26	3	25.28	FALSE	TRUE	FALSE	FALSE	Between	0	0.001
Scan: 25465 Run: 20210409_QExHFX2_RSLC3_DSSO_mainlib_rep2 P1_EGGNEKVILcmCDR P2_EGGNEKVILcmCDR 6 6	20210409_QExHFX2_RSLC3_DSSO_mainlib_rep2	25465	sg|P0A715|KDSA_ECOLI 2-dehydro-3-deoxyphosphooctonate aldolase OS=Escherichia coli (strain K12) GN=kdsA PE=1 SV=1			FALSE	sg|P0A715|KDSA_ECOLI 2-dehydro-3-deoxyphosphooctonate aldolase OS=Escherichia coli (strain K12) GN=kdsA PE=1 SV=1	sg|P0A715|KDSA_ECOLI 2-dehydro-3-deoxyphosphooctonate aldolase OS=Escherichia coli (strain K12) GN=kdsA PE=1 SV=1		FALSE	EGGNEKVILcmCDR	EGGNEKVILcmCDR	157	157	12	12	6	6	162	162	4	25.279	FALSE	TRUE	FALSE	FALSE	Self	0	0
Scan: 15256 Run: 20210409_QExHFX2_RSLC3_DSSO_mainlib_rep2 P1_MAVQQNKPTR P2_EAGQAKESAWNEK 7 6	20210409_QExHFX2_RSLC3_DSSO_mainlib_rep2	15256	sg|P0A7N4|RL32_ECOLI 50S ribosomal protein L32 OS=Escherichia coli (strain K12) GN=rpmF PE=1 SV=2			FALSE	sg|P27302|TKT1_ECOLI Transketolase 1 OS=Escherichia coli (strain K12) GN=tktA PE=1 SV=5	sg|P27302|TKT1_ECOLI Transketolase 1 OS=Escherichia coli (strain K12) GN=tktA PE=1 SV=5		FALSE	MAVQQNKPTR	EAGQAKESAWNEK	1	298	10	13	7	6	7	303	4	25.277	FALSE	TRUE	FALSE	FALSE	Between	0	0.001
Scan: 26517 Run: 20210409_QExHFX2_RSLC3_DSSO_mainlib_rep2 P1_VGAATEVEMKEK P2_HKATLLGLGLR 10 2	20210409_QExHFX2_RSLC3_DSSO_mainlib_rep2	26517	sg|P0A6F5|CH60_ECOLI 60 kDa chaperonin OS=Escherichia coli (strain K12) GN=groL PE=1 SV=2			FALSE	sg|P0AG51|RL30_ECOLI 50S ribosomal protein L30 OS=Escherichia coli (strain K12) GN=rpmD PE=1 SV=2	sg|P0AG51|RL30_ECOLI 50S ribosomal protein L30 OS=Escherichia coli (strain K12) GN=rpmD PE=1 SV=2		FALSE	VGAATEVEMKEK	HKATLLGLGLR	381	20	12	11	10	2	390	21	4	25.276	FALSE	TRUE	FALSE	FALSE	Between	0	0.001
Scan: 16838 Run: 20210409_QExHFX2_RSLC3_DSSO_mainlib_rep2 P1_SNVPALEAcmCPQKR P2_KISNGEGVER 12 1	20210409_QExHFX2_RSLC3_DSSO_mainlib_rep2	16838	sg|P0A7S3|RS12_ECOLI 30S ribosomal protein S12 OS=Escherichia coli (strain K12) GN=rpsL PE=1 SV=2			FALSE	sg|P0A7K6|RL19_ECOLI 50S ribosomal protein L19 OS=Escherichia coli (strain K12) GN=rplS PE=1 SV=2	sg|P0A7K6|RL19_ECOLI 50S ribosomal protein L19 OS=Escherichia coli (strain K12) GN=rplS PE=1 SV=2		FALSE	SNVPALEAcmCPQKR	KISNGEGVER	19	63	13	10	12	1	30	63	3	25.275	FALSE	TRUE	FALSE	FALSE	Between	0	0.001
Scan: 16916 Run: 20210409_QExHFX2_RSLC3_DSSO_mainlib_rep2 P1_SHALNATKR P2_NFGKHPVTPWGVQTK 8 4	20210409_QExHFX2_RSLC3_DSSO_mainlib_rep2	16916	sg|P60422|RL2_ECOLI 50S ribosomal protein L2 OS=Escherichia coli (strain K12) GN=rplB PE=1 SV=2			FALSE	sg|P0A7M2|RL28_ECOLI 50S ribosomal protein L28 OS=Escherichia coli (strain K12) GN=rpmB PE=1 SV=2	sg|P0A7M2|RL28_ECOLI 50S ribosomal protein L28 OS=Escherichia coli (strain K12) GN=rpmB PE=1 SV=2		FALSE	NFGKHPVTPWGVQTK	SHALNATKR	239	19	15	9	4	8	242	26	5	25.275	FALSE	TRUE	FALSE	FALSE	Between	0	0.001
Scan: 26969 Run: 20210409_QExHFX2_RSLC3_DSSO_mainlib_rep2 P1_ESVLPKAVTAR P2_ESVLPKAVTAR 6 6	20210409_QExHFX2_RSLC3_DSSO_mainlib_rep2	26969	sg|P27302|TKT1_ECOLI Transketolase 1 OS=Escherichia coli (strain K12) GN=tktA PE=1 SV=5			FALSE	sg|P27302|TKT1_ECOLI Transketolase 1 OS=Escherichia coli (strain K12) GN=tktA PE=1 SV=5	sg|P27302|TKT1_ECOLI Transketolase 1 OS=Escherichia coli (strain K12) GN=tktA PE=1 SV=5		FALSE	ESVLPKAVTAR	ESVLPKAVTAR	598	598	11	11	6	6	603	603	3	25.273	FALSE	TRUE	FALSE	FALSE	Self	0	0
Scan: 26896 Run: 20210409_QExHFX2_RSLC3_DSSO_mainlib_rep2 P1_KLQLVGVGYR P2_AFNAKTDSIEK 1 5	20210409_QExHFX2_RSLC3_DSSO_mainlib_rep2	26896	sg|P0A7J7|RL11_ECOLI 50S ribosomal protein L11 OS=Escherichia coli (strain K12) GN=rplK PE=1 SV=2			FALSE	sg|P0AG55|RL6_ECOLI 50S ribosomal protein L6 OS=Escherichia coli (strain K12) GN=rplF PE=1 SV=2	sg|P0AG55|RL6_ECOLI 50S ribosomal protein L6 OS=Escherichia coli (strain K12) GN=rplF PE=1 SV=2		FALSE	AFNAKTDSIEK	KLQLVGVGYR	41	86	11	10	5	1	45	86	3	25.273	FALSE	TRUE	FALSE	FALSE	Between	0	0.001
Scan: 19735 Run: 20210409_QExHFX2_RSLC3_DSSO_mainlib_rep2 P1_LQANPAKIASR P2_HEIIKTTLPK 7 5	20210409_QExHFX2_RSLC3_DSSO_mainlib_rep2	19735	sg|P27302|TKT1_ECOLI Transketolase 1 OS=Escherichia coli (strain K12) GN=tktA PE=1 SV=5			FALSE	sg|P0AG44|RL17_ECOLI 50S ribosomal protein L17 OS=Escherichia coli (strain K12) GN=rplQ PE=1 SV=1	sg|P0AG44|RL17_ECOLI 50S ribosomal protein L17 OS=Escherichia coli (strain K12) GN=rplQ PE=1 SV=1		FALSE	LQANPAKIASR	HEIIKTTLPK	348	31	11	10	7	5	354	35	4	25.27	FALSE	TRUE	FALSE	FALSE	Between	0	0.001
Scan: 29216 Run: 20210409_QExHFX2_RSLC3_DSSO_mainlib_rep2 P1_EVPAAIQKAMEK P2_EIAEKMVEGR 8 5	20210409_QExHFX2_RSLC3_DSSO_mainlib_rep2	29216	sg|P0A7W1|RS5_ECOLI 30S ribosomal protein S5 OS=Escherichia coli (strain K12) GN=rpsE PE=1 SV=2			FALSE	sg|P0A6P1|EFTS_ECOLI Elongation factor Ts OS=Escherichia coli (strain K12) GN=tsf PE=1 SV=2	sg|P0A6P1|EFTS_ECOLI Elongation factor Ts OS=Escherichia coli (strain K12) GN=tsf PE=1 SV=2		FALSE	EVPAAIQKAMEK	EIAEKMVEGR	55	210	12	10	8	5	62	214	3	25.27	FALSE	TRUE	FALSE	FALSE	Between	0	0.001
Scan: 31411 Run: 20210409_QExHFX2_RSLC3_DSSO_mainlib_rep2 P1_FAAYAKAYPQEAAEFTR P2_EGGNEKVILcmCDR 6 6	20210409_QExHFX2_RSLC3_DSSO_mainlib_rep2	31411	sg|P27302|TKT1_ECOLI Transketolase 1 OS=Escherichia coli (strain K12) GN=tktA PE=1 SV=5			FALSE	sg|P0A715|KDSA_ECOLI 2-dehydro-3-deoxyphosphooctonate aldolase OS=Escherichia coli (strain K12) GN=kdsA PE=1 SV=1	sg|P0A715|KDSA_ECOLI 2-dehydro-3-deoxyphosphooctonate aldolase OS=Escherichia coli (strain K12) GN=kdsA PE=1 SV=1		FALSE	FAAYAKAYPQEAAEFTR	EGGNEKVILcmCDR	311	157	17	12	6	6	316	162	4	25.27	FALSE	TRUE	FALSE	FALSE	Between	0	0.001
Scan: 16929 Run: 20210409_QExHFX2_RSLC3_DSSO_mainlib_rep2 P1_SHALNATKR P2_NFGKHPVTPWGVQTK 8 4	20210409_QExHFX2_RSLC3_DSSO_mainlib_rep2	16929	sg|P60422|RL2_ECOLI 50S ribosomal protein L2 OS=Escherichia coli (strain K12) GN=rplB PE=1 SV=2			FALSE	sg|P0A7M2|RL28_ECOLI 50S ribosomal protein L28 OS=Escherichia coli (strain K12) GN=rpmB PE=1 SV=2	sg|P0A7M2|RL28_ECOLI 50S ribosomal protein L28 OS=Escherichia coli (strain K12) GN=rpmB PE=1 SV=2		FALSE	NFGKHPVTPWGVQTK	SHALNATKR	239	19	15	9	4	8	242	26	3	25.269	FALSE	TRUE	FALSE	FALSE	Between	0	0.001
Scan: 15540 Run: 20210409_QExHFX2_RSLC3_DSSO_mainlib_rep2 P1_VGFGYGKAR P2_TGAGMoxMDcmCKK 7 9	20210409_QExHFX2_RSLC3_DSSO_mainlib_rep2	15540	sg|P0A7W1|RS5_ECOLI 30S ribosomal protein S5 OS=Escherichia coli (strain K12) GN=rpsE PE=1 SV=2			FALSE	sg|P0A6P1|EFTS_ECOLI Elongation factor Ts OS=Escherichia coli (strain K12) GN=tsf PE=1 SV=2	sg|P0A6P1|EFTS_ECOLI Elongation factor Ts OS=Escherichia coli (strain K12) GN=tsf PE=1 SV=2		FALSE	VGFGYGKAR	TGAGMoxMDcmCKK	46	16	9	10	7	9	52	24	3	25.267	FALSE	TRUE	FALSE	FALSE	Between	0	0.001
Scan: 33939 Run: 20210409_QExHFX2_RSLC3_DSSO_mainlib_rep2 P1_QLGEDPWVAIAKR P2_DFLKHNPQNPSWADR 12 4	20210409_QExHFX2_RSLC3_DSSO_mainlib_rep2	33939	sg|P0AG67|RS1_ECOLI 30S ribosomal protein S1 OS=Escherichia coli (strain K12) GN=rpsA PE=1 SV=1			FALSE	sg|P27302|TKT1_ECOLI Transketolase 1 OS=Escherichia coli (strain K12) GN=tktA PE=1 SV=5	sg|P27302|TKT1_ECOLI Transketolase 1 OS=Escherichia coli (strain K12) GN=tktA PE=1 SV=5		FALSE	QLGEDPWVAIAKR	DFLKHNPQNPSWADR	261	43	13	15	12	4	272	46	4	25.265	FALSE	TRUE	FALSE	FALSE	Between	0	0.001
Scan: 22397 Run: 20210409_QExHFX2_RSLC3_DSSO_mainlib_rep2 P1_MKGEMPSDFDAK P2_DIDGHDAASIKR 2 11	20210409_QExHFX2_RSLC3_DSSO_mainlib_rep2	22397	sg|P27302|TKT1_ECOLI Transketolase 1 OS=Escherichia coli (strain K12) GN=tktA PE=1 SV=5			FALSE	sg|P27302|TKT1_ECOLI Transketolase 1 OS=Escherichia coli (strain K12) GN=tktA PE=1 SV=5	sg|P27302|TKT1_ECOLI Transketolase 1 OS=Escherichia coli (strain K12) GN=tktA PE=1 SV=5		FALSE	DIDGHDAASIKR	MKGEMPSDFDAK	215	329	12	12	11	2	225	330	5	25.265	FALSE	TRUE	FALSE	FALSE	Self	0	0
Scan: 17448 Run: 20210409_QExHFX2_RSLC3_DSSO_mainlib_rep2 P1_SNVPALEAcmCPQKR P2_MAVQQNKPTR 12 7	20210409_QExHFX2_RSLC3_DSSO_mainlib_rep2	17448	sg|P0A7S3|RS12_ECOLI 30S ribosomal protein S12 OS=Escherichia coli (strain K12) GN=rpsL PE=1 SV=2			FALSE	sg|P0A7N4|RL32_ECOLI 50S ribosomal protein L32 OS=Escherichia coli (strain K12) GN=rpmF PE=1 SV=2	sg|P0A7N4|RL32_ECOLI 50S ribosomal protein L32 OS=Escherichia coli (strain K12) GN=rpmF PE=1 SV=2		FALSE	SNVPALEAcmCPQKR	MAVQQNKPTR	19	1	13	10	12	7	30	7	4	25.264	FALSE	TRUE	FALSE	FALSE	Between	0	0.001
Scan: 13226 Run: 20210409_QExHFX2_RSLC3_DSSO_mainlib_rep2 P1_oxMAVQQNKPTR P2_DIDGHDAASIKR 7 11	20210409_QExHFX2_RSLC3_DSSO_mainlib_rep2	13226	sg|P0A7N4|RL32_ECOLI 50S ribosomal protein L32 OS=Escherichia coli (strain K12) GN=rpmF PE=1 SV=2			FALSE	sg|P27302|TKT1_ECOLI Transketolase 1 OS=Escherichia coli (strain K12) GN=tktA PE=1 SV=5	sg|P27302|TKT1_ECOLI Transketolase 1 OS=Escherichia coli (strain K12) GN=tktA PE=1 SV=5		FALSE	oxMAVQQNKPTR	DIDGHDAASIKR	1	215	10	12	7	11	7	225	4	25.264	FALSE	TRUE	FALSE	FALSE	Between	0	0.001
Scan: 28851 Run: 20210409_QExHFX2_RSLC3_DSSO_mainlib_rep2 P1_VVEPLITLAKTDSVANR P2_SGAIKAAK 10 5	20210409_QExHFX2_RSLC3_DSSO_mainlib_rep2	28851	sg|P0AG44|RL17_ECOLI 50S ribosomal protein L17 OS=Escherichia coli (strain K12) GN=rplQ PE=1 SV=1			FALSE	sg|P0A6P1|EFTS_ECOLI Elongation factor Ts OS=Escherichia coli (strain K12) GN=tsf PE=1 SV=2	sg|P0A6P1|EFTS_ECOLI Elongation factor Ts OS=Escherichia coli (strain K12) GN=tsf PE=1 SV=2		FALSE	VVEPLITLAKTDSVANR	SGAIKAAK	47	44	17	8	10	5	56	48	3	25.261	FALSE	TRUE	FALSE	FALSE	Between	0	0.001
Scan: 40250 Run: 20210409_QExHFX2_RSLC3_DSSO_mainlib_rep2 P1_VVEPLITLAKTDSVANR P2_VVEPLITLAKTDSVANR 10 10	20210409_QExHFX2_RSLC3_DSSO_mainlib_rep2	40250	sg|P0AG44|RL17_ECOLI 50S ribosomal protein L17 OS=Escherichia coli (strain K12) GN=rplQ PE=1 SV=1			FALSE	sg|P0AG44|RL17_ECOLI 50S ribosomal protein L17 OS=Escherichia coli (strain K12) GN=rplQ PE=1 SV=1	sg|P0AG44|RL17_ECOLI 50S ribosomal protein L17 OS=Escherichia coli (strain K12) GN=rplQ PE=1 SV=1		FALSE	VVEPLITLAKTDSVANR	VVEPLITLAKTDSVANR	47	47	17	17	10	10	56	56	5	25.26	FALSE	TRUE	FALSE	FALSE	Self	0	0
Scan: 34064 Run: 20210409_QExHFX2_RSLC3_DSSO_mainlib_rep2 P1_KLQLVGVGYR P2_ATIDGLENMNSPEMVAAKR 1 18	20210409_QExHFX2_RSLC3_DSSO_mainlib_rep2	34064	sg|P0A7W1|RS5_ECOLI 30S ribosomal protein S5 OS=Escherichia coli (strain K12) GN=rpsE PE=1 SV=2			FALSE	sg|P0AG55|RL6_ECOLI 50S ribosomal protein L6 OS=Escherichia coli (strain K12) GN=rplF PE=1 SV=2	sg|P0AG55|RL6_ECOLI 50S ribosomal protein L6 OS=Escherichia coli (strain K12) GN=rplF PE=1 SV=2		FALSE	ATIDGLENMNSPEMVAAKR	KLQLVGVGYR	139	86	19	10	18	1	156	86	4	25.259	FALSE	TRUE	FALSE	FALSE	Between	0	0.001
Scan: 13363 Run: 20210409_QExHFX2_RSLC3_DSSO_mainlib_rep2 P1_TGAGMoxMDcmCKK P2_KAGNVAADGVIK 9 1	20210409_QExHFX2_RSLC3_DSSO_mainlib_rep2	13363	sg|P0A6P1|EFTS_ECOLI Elongation factor Ts OS=Escherichia coli (strain K12) GN=tsf PE=1 SV=2			FALSE	sg|P0A6P1|EFTS_ECOLI Elongation factor Ts OS=Escherichia coli (strain K12) GN=tsf PE=1 SV=2	sg|P0A6P1|EFTS_ECOLI Elongation factor Ts OS=Escherichia coli (strain K12) GN=tsf PE=1 SV=2		FALSE	TGAGMoxMDcmCKK	KAGNVAADGVIK	16	52	10	12	9	1	24	52	4	25.258	FALSE	TRUE	FALSE	FALSE	Self	0	0
Scan: 15733 Run: 20210409_QExHFX2_RSLC3_DSSO_mainlib_rep2 P1_MAVQQNKPTR P2_HEIIKTTLPK 7 5	20210409_QExHFX2_RSLC3_DSSO_mainlib_rep2	15733	sg|P0AG44|RL17_ECOLI 50S ribosomal protein L17 OS=Escherichia coli (strain K12) GN=rplQ PE=1 SV=1			FALSE	sg|P0A7N4|RL32_ECOLI 50S ribosomal protein L32 OS=Escherichia coli (strain K12) GN=rpmF PE=1 SV=2	sg|P0A7N4|RL32_ECOLI 50S ribosomal protein L32 OS=Escherichia coli (strain K12) GN=rpmF PE=1 SV=2		FALSE	HEIIKTTLPK	MAVQQNKPTR	31	1	10	10	5	7	35	7	3	25.255	FALSE	TRUE	FALSE	FALSE	Between	0	0.001
Scan: 12937 Run: 20210409_QExHFX2_RSLC3_DSSO_mainlib_rep2 P1_HIGGGHKQAYR P2_EIAEKMVEGR 7 5	20210409_QExHFX2_RSLC3_DSSO_mainlib_rep2	12937	sg|P60422|RL2_ECOLI 50S ribosomal protein L2 OS=Escherichia coli (strain K12) GN=rplB PE=1 SV=2			FALSE	sg|P0A6P1|EFTS_ECOLI Elongation factor Ts OS=Escherichia coli (strain K12) GN=tsf PE=1 SV=2	sg|P0A6P1|EFTS_ECOLI Elongation factor Ts OS=Escherichia coli (strain K12) GN=tsf PE=1 SV=2		FALSE	HIGGGHKQAYR	EIAEKMVEGR	53	210	11	10	7	5	59	214	4	25.252	FALSE	TRUE	FALSE	FALSE	Between	0	0.001
Scan: 19237 Run: 20210409_QExHFX2_RSLC3_DSSO_mainlib_rep2 P1_LQANPAKIASR P2_EAGQAKESAWNEK 7 6	20210409_QExHFX2_RSLC3_DSSO_mainlib_rep2	19237	sg|P27302|TKT1_ECOLI Transketolase 1 OS=Escherichia coli (strain K12) GN=tktA PE=1 SV=5			FALSE	sg|P27302|TKT1_ECOLI Transketolase 1 OS=Escherichia coli (strain K12) GN=tktA PE=1 SV=5	sg|P27302|TKT1_ECOLI Transketolase 1 OS=Escherichia coli (strain K12) GN=tktA PE=1 SV=5		FALSE	LQANPAKIASR	EAGQAKESAWNEK	348	298	11	13	7	6	354	303	4	25.252	FALSE	TRUE	FALSE	FALSE	Self	0	0
Scan: 17586 Run: 20210409_QExHFX2_RSLC3_DSSO_mainlib_rep2 P1_VVNSKEDIR P2_VGAATEVEMKEK 5 10	20210409_QExHFX2_RSLC3_DSSO_mainlib_rep2	17586	sg|P0A6F5|CH60_ECOLI 60 kDa chaperonin OS=Escherichia coli (strain K12) GN=groL PE=1 SV=2			FALSE	sg|P0A836|SUCC_ECOLI Succinyl-CoA ligase [ADP-forming] subunit beta OS=Escherichia coli (strain K12) GN=sucC PE=1 SV=1	sg|P0A836|SUCC_ECOLI Succinyl-CoA ligase [ADP-forming] subunit beta OS=Escherichia coli (strain K12) GN=sucC PE=1 SV=1		FALSE	VGAATEVEMKEK	VVNSKEDIR	381	62	12	9	10	5	390	66	3	25.248	FALSE	TRUE	FALSE	FALSE	Between	0	0.001
Scan: 18882 Run: 20210409_QExHFX2_RSLC3_DSSO_mainlib_rep2 P1_LQANPAKIASR P2_DIDGHDAASIKR 7 11	20210409_QExHFX2_RSLC3_DSSO_mainlib_rep2	18882	sg|P27302|TKT1_ECOLI Transketolase 1 OS=Escherichia coli (strain K12) GN=tktA PE=1 SV=5			FALSE	sg|P27302|TKT1_ECOLI Transketolase 1 OS=Escherichia coli (strain K12) GN=tktA PE=1 SV=5	sg|P27302|TKT1_ECOLI Transketolase 1 OS=Escherichia coli (strain K12) GN=tktA PE=1 SV=5		FALSE	DIDGHDAASIKR	LQANPAKIASR	215	348	12	11	11	7	225	354	4	25.247	FALSE	TRUE	FALSE	FALSE	Self	0	0
Scan: 22749 Run: 20210409_QExHFX2_RSLC3_DSSO_mainlib_rep2 P1_MYAVFQSGGKQHR P2_GLSAKSFDGR 10 5	20210409_QExHFX2_RSLC3_DSSO_mainlib_rep2	22749	sg|P0AG48|RL21_ECOLI 50S ribosomal protein L21 OS=Escherichia coli (strain K12) GN=rplU PE=1 SV=1			FALSE	sg|P62399|RL5_ECOLI 50S ribosomal protein L5 OS=Escherichia coli (strain K12) GN=rplE PE=1 SV=2	sg|P62399|RL5_ECOLI 50S ribosomal protein L5 OS=Escherichia coli (strain K12) GN=rplE PE=1 SV=2		FALSE	MYAVFQSGGKQHR	GLSAKSFDGR	1	116	13	10	10	5	10	120	4	25.247	FALSE	TRUE	FALSE	FALSE	Between	0	0.001
Scan: 18811 Run: 20210409_QExHFX2_RSLC3_DSSO_mainlib_rep2 P1_MQKQAELYR P2_AQSLKEIK 3 5	20210409_QExHFX2_RSLC3_DSSO_mainlib_rep2	18811	sg|P0A7D7|PUR7_ECOLI Phosphoribosylaminoimidazole-succinocarboxamide synthase OS=Escherichia coli (strain K12) GN=purC PE=1 SV=1			FALSE	sg|P00956|SYI_ECOLI Isoleucine--tRNA ligase OS=Escherichia coli (strain K12) GN=ileS PE=1 SV=5	sg|P00956|SYI_ECOLI Isoleucine--tRNA ligase OS=Escherichia coli (strain K12) GN=ileS PE=1 SV=5		FALSE	MQKQAELYR	AQSLKEIK	1	432	9	8	3	5	3	436	3	25.247	FALSE	TRUE	FALSE	FALSE	Between	0	0.001
Scan: 18406 Run: 20210409_QExHFX2_RSLC3_DSSO_mainlib_rep2 P1_oxMQKQAELYR P2_MQKQAELYR 3 3	20210409_QExHFX2_RSLC3_DSSO_mainlib_rep2	18406	sg|P0A7D7|PUR7_ECOLI Phosphoribosylaminoimidazole-succinocarboxamide synthase OS=Escherichia coli (strain K12) GN=purC PE=1 SV=1			FALSE	sg|P0A7D7|PUR7_ECOLI Phosphoribosylaminoimidazole-succinocarboxamide synthase OS=Escherichia coli (strain K12) GN=purC PE=1 SV=1	sg|P0A7D7|PUR7_ECOLI Phosphoribosylaminoimidazole-succinocarboxamide synthase OS=Escherichia coli (strain K12) GN=purC PE=1 SV=1		FALSE	MQKQAELYR	oxMQKQAELYR	1	1	9	9	3	3	3	3	3	25.244	FALSE	TRUE	FALSE	FALSE	Self	0	0
Scan: 22781 Run: 20210409_QExHFX2_RSLC3_DSSO_mainlib_rep2 P1_VGFGYGKAR P2_VGFGYGKAR 7 7	20210409_QExHFX2_RSLC3_DSSO_mainlib_rep2	22781	sg|P0A7W1|RS5_ECOLI 30S ribosomal protein S5 OS=Escherichia coli (strain K12) GN=rpsE PE=1 SV=2			FALSE	sg|P0A7W1|RS5_ECOLI 30S ribosomal protein S5 OS=Escherichia coli (strain K12) GN=rpsE PE=1 SV=2	sg|P0A7W1|RS5_ECOLI 30S ribosomal protein S5 OS=Escherichia coli (strain K12) GN=rpsE PE=1 SV=2		FALSE	VGFGYGKAR	VGFGYGKAR	46	46	9	9	7	7	52	52	3	25.243	FALSE	TRUE	FALSE	FALSE	Self	0	0
Scan: 16099 Run: 20210409_QExHFX2_RSLC3_DSSO_mainlib_rep2 P1_VVNSKEDIR P2_VVNSKEDIR 5 5	20210409_QExHFX2_RSLC3_DSSO_mainlib_rep2	16099	sg|P0A836|SUCC_ECOLI Succinyl-CoA ligase [ADP-forming] subunit beta OS=Escherichia coli (strain K12) GN=sucC PE=1 SV=1			FALSE	sg|P0A836|SUCC_ECOLI Succinyl-CoA ligase [ADP-forming] subunit beta OS=Escherichia coli (strain K12) GN=sucC PE=1 SV=1	sg|P0A836|SUCC_ECOLI Succinyl-CoA ligase [ADP-forming] subunit beta OS=Escherichia coli (strain K12) GN=sucC PE=1 SV=1		FALSE	VVNSKEDIR	VVNSKEDIR	62	62	9	9	5	5	66	66	3	25.243	FALSE	TRUE	FALSE	FALSE	Self	0	0
Scan: 25598 Run: 20210409_QExHFX2_RSLC3_DSSO_mainlib_rep2 P1_VAVIKAVR P2_DAAAAVGKAVAER 5 8	20210409_QExHFX2_RSLC3_DSSO_mainlib_rep2	25598	sg|P0C018|RL18_ECOLI 50S ribosomal protein L18 OS=Escherichia coli (strain K12) GN=rplR PE=1 SV=1			FALSE	sg|P0A7K2|RL7_ECOLI 50S ribosomal protein L7/L12 OS=Escherichia coli (strain K12) GN=rplL PE=1 SV=2	sg|P0A7K2|RL7_ECOLI 50S ribosomal protein L7/L12 OS=Escherichia coli (strain K12) GN=rplL PE=1 SV=2		FALSE	DAAAAVGKAVAER	VAVIKAVR	69	67	13	8	8	5	76	71	3	25.24	FALSE	TRUE	FALSE	FALSE	Between	0	0.001
Scan: 24943 Run: 20210409_QExHFX2_RSLC3_DSSO_mainlib_rep2 P1_SoxMKQAIYDPENR P2_SMKQAIYDPENR 3 3	20210409_QExHFX2_RSLC3_DSSO_mainlib_rep2	24943	sg|P21499|RNR_ECOLI Ribonuclease R OS=Escherichia coli (strain K12) GN=rnr PE=1 SV=2			FALSE	sg|P21499|RNR_ECOLI Ribonuclease R OS=Escherichia coli (strain K12) GN=rnr PE=1 SV=2	sg|P21499|RNR_ECOLI Ribonuclease R OS=Escherichia coli (strain K12) GN=rnr PE=1 SV=2		FALSE	SMKQAIYDPENR	SoxMKQAIYDPENR	542	542	12	12	3	3	544	544	4	25.24	FALSE	TRUE	FALSE	FALSE	Self	0	0
Scan: 35510 Run: 20210409_QExHFX2_RSLC3_DSSO_mainlib_rep2 P1_LWDKETLEK P2_LWDKETLEK 4 4	20210409_QExHFX2_RSLC3_DSSO_mainlib_rep2	35510	sg|P0A7D7|PUR7_ECOLI Phosphoribosylaminoimidazole-succinocarboxamide synthase OS=Escherichia coli (strain K12) GN=purC PE=1 SV=1			FALSE	sg|P0A7D7|PUR7_ECOLI Phosphoribosylaminoimidazole-succinocarboxamide synthase OS=Escherichia coli (strain K12) GN=purC PE=1 SV=1	sg|P0A7D7|PUR7_ECOLI Phosphoribosylaminoimidazole-succinocarboxamide synthase OS=Escherichia coli (strain K12) GN=purC PE=1 SV=1		FALSE	LWDKETLEK	LWDKETLEK	200	200	9	9	4	4	203	203	3	25.236	FALSE	TRUE	FALSE	FALSE	Self	0	0
Scan: 17465 Run: 20210409_QExHFX2_RSLC3_DSSO_mainlib_rep2 P1_VAKSNVPALEAcmCPQK P2_KISNGEGVER 3 1	20210409_QExHFX2_RSLC3_DSSO_mainlib_rep2	17465	sg|P0A7S3|RS12_ECOLI 30S ribosomal protein S12 OS=Escherichia coli (strain K12) GN=rpsL PE=1 SV=2			FALSE	sg|P0A7K6|RL19_ECOLI 50S ribosomal protein L19 OS=Escherichia coli (strain K12) GN=rplS PE=1 SV=2	sg|P0A7K6|RL19_ECOLI 50S ribosomal protein L19 OS=Escherichia coli (strain K12) GN=rplS PE=1 SV=2		FALSE	VAKSNVPALEAcmCPQK	KISNGEGVER	16	63	15	10	3	1	18	63	3	25.234	FALSE	TRUE	FALSE	FALSE	Between	0	0.001
Scan: 36081 Run: 20210409_QExHFX2_RSLC3_DSSO_mainlib_rep2 P1_ITDVEVLKAQFEEER P2_EIAEKMVEGR 8 5	20210409_QExHFX2_RSLC3_DSSO_mainlib_rep2	36081	sg|P0A6P1|EFTS_ECOLI Elongation factor Ts OS=Escherichia coli (strain K12) GN=tsf PE=1 SV=2			FALSE	sg|P0A6P1|EFTS_ECOLI Elongation factor Ts OS=Escherichia coli (strain K12) GN=tsf PE=1 SV=2	sg|P0A6P1|EFTS_ECOLI Elongation factor Ts OS=Escherichia coli (strain K12) GN=tsf PE=1 SV=2		FALSE	ITDVEVLKAQFEEER	EIAEKMVEGR	105	210	15	10	8	5	112	214	4	25.234	FALSE	TRUE	FALSE	FALSE	Self	0	0
Scan: 24671 Run: 20210409_QExHFX2_RSLC3_DSSO_mainlib_rep2 P1_TGAGMMDcmCKK P2_HKATLLGLGLR 9 2	20210409_QExHFX2_RSLC3_DSSO_mainlib_rep2	24671	sg|P0A6P1|EFTS_ECOLI Elongation factor Ts OS=Escherichia coli (strain K12) GN=tsf PE=1 SV=2			FALSE	sg|P0AG51|RL30_ECOLI 50S ribosomal protein L30 OS=Escherichia coli (strain K12) GN=rpmD PE=1 SV=2	sg|P0AG51|RL30_ECOLI 50S ribosomal protein L30 OS=Escherichia coli (strain K12) GN=rpmD PE=1 SV=2		FALSE	TGAGMMDcmCKK	HKATLLGLGLR	16	20	10	11	9	2	24	21	5	25.232	FALSE	TRUE	FALSE	FALSE	Between	0	0.001
Scan: 22064 Run: 20210409_QExHFX2_RSLC3_DSSO_mainlib_rep2 P1_DVKFGNDAR P2_DVKFGNDAR 3 3	20210409_QExHFX2_RSLC3_DSSO_mainlib_rep2	22064	sg|P0A6F5|CH60_ECOLI 60 kDa chaperonin OS=Escherichia coli (strain K12) GN=groL PE=1 SV=2			FALSE	sg|P0A6F5|CH60_ECOLI 60 kDa chaperonin OS=Escherichia coli (strain K12) GN=groL PE=1 SV=2	sg|P0A6F5|CH60_ECOLI 60 kDa chaperonin OS=Escherichia coli (strain K12) GN=groL PE=1 SV=2		FALSE	DVKFGNDAR	DVKFGNDAR	5	5	9	9	3	3	7	7	3	25.228	FALSE	TRUE	FALSE	FALSE	Self	0	0
Scan: 33573 Run: 20210409_QExHFX2_RSLC3_DSSO_mainlib_rep2 P1_FAAYAKAYPQEAAEFTR P2_EVPAAIQKAMEK 6 8	20210409_QExHFX2_RSLC3_DSSO_mainlib_rep2	33573	sg|P27302|TKT1_ECOLI Transketolase 1 OS=Escherichia coli (strain K12) GN=tktA PE=1 SV=5			FALSE	sg|P0A7W1|RS5_ECOLI 30S ribosomal protein S5 OS=Escherichia coli (strain K12) GN=rpsE PE=1 SV=2	sg|P0A7W1|RS5_ECOLI 30S ribosomal protein S5 OS=Escherichia coli (strain K12) GN=rpsE PE=1 SV=2		FALSE	FAAYAKAYPQEAAEFTR	EVPAAIQKAMEK	311	55	17	12	6	8	316	62	4	25.227	FALSE	TRUE	FALSE	FALSE	Between	0	0.001
Scan: 21646 Run: 20210409_QExHFX2_RSLC3_DSSO_mainlib_rep2 P1_SGAIKAAK P2_AVTDKPSLLMcmCK 5 5	20210409_QExHFX2_RSLC3_DSSO_mainlib_rep2	21646	sg|P27302|TKT1_ECOLI Transketolase 1 OS=Escherichia coli (strain K12) GN=tktA PE=1 SV=5			FALSE	sg|P0A6P1|EFTS_ECOLI Elongation factor Ts OS=Escherichia coli (strain K12) GN=tsf PE=1 SV=2	sg|P0A6P1|EFTS_ECOLI Elongation factor Ts OS=Escherichia coli (strain K12) GN=tsf PE=1 SV=2		FALSE	AVTDKPSLLMcmCK	SGAIKAAK	233	44	12	8	5	5	237	48	4	25.227	FALSE	TRUE	FALSE	FALSE	Between	0	0.001
Scan: 19227 Run: 20210409_QExHFX2_RSLC3_DSSO_mainlib_rep2 P1_LQANPAKIASR P2_EAGQAKESAWNEK 7 6	20210409_QExHFX2_RSLC3_DSSO_mainlib_rep2	19227	sg|P27302|TKT1_ECOLI Transketolase 1 OS=Escherichia coli (strain K12) GN=tktA PE=1 SV=5			FALSE	sg|P27302|TKT1_ECOLI Transketolase 1 OS=Escherichia coli (strain K12) GN=tktA PE=1 SV=5	sg|P27302|TKT1_ECOLI Transketolase 1 OS=Escherichia coli (strain K12) GN=tktA PE=1 SV=5		FALSE	LQANPAKIASR	EAGQAKESAWNEK	348	298	11	13	7	6	354	303	3	25.226	FALSE	TRUE	FALSE	FALSE	Self	0	0
Scan: 21890 Run: 20210409_QExHFX2_RSLC3_DSSO_mainlib_rep2 P1_VGAATEVEMKEK P2_EAEKYANPIPSR 10 4	20210409_QExHFX2_RSLC3_DSSO_mainlib_rep2	21890	sg|P0A6F5|CH60_ECOLI 60 kDa chaperonin OS=Escherichia coli (strain K12) GN=groL PE=1 SV=2			FALSE	sg|P21499|RNR_ECOLI Ribonuclease R OS=Escherichia coli (strain K12) GN=rnr PE=1 SV=2	sg|P21499|RNR_ECOLI Ribonuclease R OS=Escherichia coli (strain K12) GN=rnr PE=1 SV=2		FALSE	VGAATEVEMKEK	EAEKYANPIPSR	381	10	12	12	10	4	390	13	4	25.224	FALSE	TRUE	FALSE	FALSE	Between	0	0.001
Scan: 34174 Run: 20210409_QExHFX2_RSLC3_DSSO_mainlib_rep2 P1_VVEPLITLAKTDSVANR P2_GLSAKSFDGR 10 5	20210409_QExHFX2_RSLC3_DSSO_mainlib_rep2	34174	sg|P0AG44|RL17_ECOLI 50S ribosomal protein L17 OS=Escherichia coli (strain K12) GN=rplQ PE=1 SV=1			FALSE	sg|P62399|RL5_ECOLI 50S ribosomal protein L5 OS=Escherichia coli (strain K12) GN=rplE PE=1 SV=2	sg|P62399|RL5_ECOLI 50S ribosomal protein L5 OS=Escherichia coli (strain K12) GN=rplE PE=1 SV=2		FALSE	VVEPLITLAKTDSVANR	GLSAKSFDGR	47	116	17	10	10	5	56	120	4	25.223	FALSE	TRUE	FALSE	FALSE	Between	0	0.001
Scan: 20905 Run: 20210409_QExHFX2_RSLC3_DSSO_mainlib_rep2 P1_EIAEKoxMVEGR P2_EIAEKMVEGR 5 5	20210409_QExHFX2_RSLC3_DSSO_mainlib_rep2	20905	sg|P0A6P1|EFTS_ECOLI Elongation factor Ts OS=Escherichia coli (strain K12) GN=tsf PE=1 SV=2			FALSE	sg|P0A6P1|EFTS_ECOLI Elongation factor Ts OS=Escherichia coli (strain K12) GN=tsf PE=1 SV=2	sg|P0A6P1|EFTS_ECOLI Elongation factor Ts OS=Escherichia coli (strain K12) GN=tsf PE=1 SV=2		FALSE	EIAEKoxMVEGR	EIAEKMVEGR	210	210	10	10	5	5	214	214	4	25.221	FALSE	TRUE	FALSE	FALSE	Self	0	0
Scan: 29331 Run: 20210409_QExHFX2_RSLC3_DSSO_mainlib_rep2 P1_SGAIKAAK P2_MAEITASLVKELR 5 10	20210409_QExHFX2_RSLC3_DSSO_mainlib_rep2	29331	sg|P0A6P1|EFTS_ECOLI Elongation factor Ts OS=Escherichia coli (strain K12) GN=tsf PE=1 SV=2			FALSE	sg|P0A6P1|EFTS_ECOLI Elongation factor Ts OS=Escherichia coli (strain K12) GN=tsf PE=1 SV=2	sg|P0A6P1|EFTS_ECOLI Elongation factor Ts OS=Escherichia coli (strain K12) GN=tsf PE=1 SV=2		FALSE	MAEITASLVKELR	SGAIKAAK	1	44	13	8	10	5	10	48	3	25.216	FALSE	TRUE	FALSE	FALSE	Self	0	0
Scan: 24597 Run: 20210409_QExHFX2_RSLC3_DSSO_mainlib_rep2 P1_QMKAIDDLVK P2_IGSTIKTDR 3 6	20210409_QExHFX2_RSLC3_DSSO_mainlib_rep2	24597	sg|P0A7N1|RL31B_ECOLI 50S ribosomal protein L31 type B OS=Escherichia coli (strain K12) GN=ykgM PE=1 SV=1			FALSE	sg|P0A715|KDSA_ECOLI 2-dehydro-3-deoxyphosphooctonate aldolase OS=Escherichia coli (strain K12) GN=kdsA PE=1 SV=1	sg|P0A715|KDSA_ECOLI 2-dehydro-3-deoxyphosphooctonate aldolase OS=Escherichia coli (strain K12) GN=kdsA PE=1 SV=1		FALSE	IGSTIKTDR	QMKAIDDLVK	25	266	9	10	6	3	30	268	3	25.215	FALSE	TRUE	FALSE	FALSE	Between	0	0.001
Scan: 24542 Run: 20210409_QExHFX2_RSLC3_DSSO_mainlib_rep2 P1_EFIAKLQANPAK P2_DIDGHDAASIKR 5 11	20210409_QExHFX2_RSLC3_DSSO_mainlib_rep2	24542	sg|P27302|TKT1_ECOLI Transketolase 1 OS=Escherichia coli (strain K12) GN=tktA PE=1 SV=5			FALSE	sg|P27302|TKT1_ECOLI Transketolase 1 OS=Escherichia coli (strain K12) GN=tktA PE=1 SV=5	sg|P27302|TKT1_ECOLI Transketolase 1 OS=Escherichia coli (strain K12) GN=tktA PE=1 SV=5		FALSE	DIDGHDAASIKR	EFIAKLQANPAK	215	343	12	12	11	5	225	347	3	25.205	FALSE	TRUE	FALSE	FALSE	Self	0	0
Scan: 30093 Run: 20210409_QExHFX2_RSLC3_DSSO_mainlib_rep2 P1_SMKQAIYDPENR P2_QMKAIDDLVK 3 3	20210409_QExHFX2_RSLC3_DSSO_mainlib_rep2	30093	sg|P21499|RNR_ECOLI Ribonuclease R OS=Escherichia coli (strain K12) GN=rnr PE=1 SV=2			FALSE	sg|P0A715|KDSA_ECOLI 2-dehydro-3-deoxyphosphooctonate aldolase OS=Escherichia coli (strain K12) GN=kdsA PE=1 SV=1	sg|P0A715|KDSA_ECOLI 2-dehydro-3-deoxyphosphooctonate aldolase OS=Escherichia coli (strain K12) GN=kdsA PE=1 SV=1		FALSE	SMKQAIYDPENR	QMKAIDDLVK	542	266	12	10	3	3	544	268	3	25.204	FALSE	TRUE	FALSE	FALSE	Between	0	0.001
Scan: 9605 Run: 20210409_QExHFX2_RSLC3_DSSO_mainlib_rep2 P1_HIGGGHKQAYR P2_EIAEKoxMVEGR 7 5	20210409_QExHFX2_RSLC3_DSSO_mainlib_rep2	9605	sg|P0A6P1|EFTS_ECOLI Elongation factor Ts OS=Escherichia coli (strain K12) GN=tsf PE=1 SV=2			FALSE	sg|P60422|RL2_ECOLI 50S ribosomal protein L2 OS=Escherichia coli (strain K12) GN=rplB PE=1 SV=2	sg|P60422|RL2_ECOLI 50S ribosomal protein L2 OS=Escherichia coli (strain K12) GN=rplB PE=1 SV=2		FALSE	EIAEKoxMVEGR	HIGGGHKQAYR	210	53	10	11	5	7	214	59	4	25.201	FALSE	TRUE	FALSE	FALSE	Between	0	0.001
Scan: 29843 Run: 20210409_QExHFX2_RSLC3_DSSO_mainlib_rep2 P1_QMKAIDDLVK P2_ESVLPKAVTAR 3 6	20210409_QExHFX2_RSLC3_DSSO_mainlib_rep2	29843	sg|P27302|TKT1_ECOLI Transketolase 1 OS=Escherichia coli (strain K12) GN=tktA PE=1 SV=5			FALSE	sg|P0A715|KDSA_ECOLI 2-dehydro-3-deoxyphosphooctonate aldolase OS=Escherichia coli (strain K12) GN=kdsA PE=1 SV=1	sg|P0A715|KDSA_ECOLI 2-dehydro-3-deoxyphosphooctonate aldolase OS=Escherichia coli (strain K12) GN=kdsA PE=1 SV=1		FALSE	ESVLPKAVTAR	QMKAIDDLVK	598	266	11	10	6	3	603	268	4	25.201	FALSE	TRUE	FALSE	FALSE	Between	0	0.001
Scan: 20501 Run: 20210409_QExHFX2_RSLC3_DSSO_mainlib_rep2 P1_YPEGTKLTGR P2_SHPFYTGKLR 6 8	20210409_QExHFX2_RSLC3_DSSO_mainlib_rep2	20501	sg|P0AG67|RS1_ECOLI 30S ribosomal protein S1 OS=Escherichia coli (strain K12) GN=rpsA PE=1 SV=1			FALSE	sg|P0A7N1|RL31B_ECOLI 50S ribosomal protein L31 type B OS=Escherichia coli (strain K12) GN=ykgM PE=1 SV=1	sg|P0A7N1|RL31B_ECOLI 50S ribosomal protein L31 type B OS=Escherichia coli (strain K12) GN=ykgM PE=1 SV=1		FALSE	YPEGTKLTGR	SHPFYTGKLR	274	53	10	10	6	8	279	60	4	25.198	FALSE	TRUE	FALSE	FALSE	Between	0	0.001
Scan: 21318 Run: 20210409_QExHFX2_RSLC3_DSSO_mainlib_rep2 P1_oxMKGEMPSDFDAK P2_KAGNVAADGVIK 2 1	20210409_QExHFX2_RSLC3_DSSO_mainlib_rep2	21318	sg|P0A6P1|EFTS_ECOLI Elongation factor Ts OS=Escherichia coli (strain K12) GN=tsf PE=1 SV=2			FALSE	sg|P27302|TKT1_ECOLI Transketolase 1 OS=Escherichia coli (strain K12) GN=tktA PE=1 SV=5	sg|P27302|TKT1_ECOLI Transketolase 1 OS=Escherichia coli (strain K12) GN=tktA PE=1 SV=5		FALSE	KAGNVAADGVIK	oxMKGEMPSDFDAK	52	329	12	12	1	2	52	330	3	25.195	FALSE	TRUE	FALSE	FALSE	Between	0	0.001
Scan: 26859 Run: 20210409_QExHFX2_RSLC3_DSSO_mainlib_rep2 P1_NFGKHPVTPWGVQTK P2_ESVLPKAVTAR 4 6	20210409_QExHFX2_RSLC3_DSSO_mainlib_rep2	26859	sg|P60422|RL2_ECOLI 50S ribosomal protein L2 OS=Escherichia coli (strain K12) GN=rplB PE=1 SV=2			FALSE	sg|P27302|TKT1_ECOLI Transketolase 1 OS=Escherichia coli (strain K12) GN=tktA PE=1 SV=5	sg|P27302|TKT1_ECOLI Transketolase 1 OS=Escherichia coli (strain K12) GN=tktA PE=1 SV=5		FALSE	NFGKHPVTPWGVQTK	ESVLPKAVTAR	239	598	15	11	4	6	242	603	4	25.193	FALSE	TRUE	FALSE	FALSE	Between	0	0.001
Scan: 27450 Run: 20210409_QExHFX2_RSLC3_DSSO_mainlib_rep2 P1_SMKQAIYDPENR P2_ESVLPKAVTAR 3 6	20210409_QExHFX2_RSLC3_DSSO_mainlib_rep2	27450	sg|P21499|RNR_ECOLI Ribonuclease R OS=Escherichia coli (strain K12) GN=rnr PE=1 SV=2			FALSE	sg|P27302|TKT1_ECOLI Transketolase 1 OS=Escherichia coli (strain K12) GN=tktA PE=1 SV=5	sg|P27302|TKT1_ECOLI Transketolase 1 OS=Escherichia coli (strain K12) GN=tktA PE=1 SV=5		FALSE	SMKQAIYDPENR	ESVLPKAVTAR	542	598	12	11	3	6	544	603	4	25.192	FALSE	TRUE	FALSE	FALSE	Between	0	0.001
Scan: 27194 Run: 20210409_QExHFX2_RSLC3_DSSO_mainlib_rep2 P1_SMKQAIYDPENR P2_ESVLPKAVTAR 3 6	20210409_QExHFX2_RSLC3_DSSO_mainlib_rep2	27194	sg|P21499|RNR_ECOLI Ribonuclease R OS=Escherichia coli (strain K12) GN=rnr PE=1 SV=2			FALSE	sg|P27302|TKT1_ECOLI Transketolase 1 OS=Escherichia coli (strain K12) GN=tktA PE=1 SV=5	sg|P27302|TKT1_ECOLI Transketolase 1 OS=Escherichia coli (strain K12) GN=tktA PE=1 SV=5		FALSE	SMKQAIYDPENR	ESVLPKAVTAR	542	598	12	11	3	6	544	603	3	25.187	FALSE	TRUE	FALSE	FALSE	Between	0	0.001
Scan: 21417 Run: 20210409_QExHFX2_RSLC3_DSSO_mainlib_rep2 P1_VAVIKAVR P2_VAVIKAVR 5 5	20210409_QExHFX2_RSLC3_DSSO_mainlib_rep2	21417	sg|P0A7K2|RL7_ECOLI 50S ribosomal protein L7/L12 OS=Escherichia coli (strain K12) GN=rplL PE=1 SV=2			FALSE	sg|P0A7K2|RL7_ECOLI 50S ribosomal protein L7/L12 OS=Escherichia coli (strain K12) GN=rplL PE=1 SV=2	sg|P0A7K2|RL7_ECOLI 50S ribosomal protein L7/L12 OS=Escherichia coli (strain K12) GN=rplL PE=1 SV=2		FALSE	VAVIKAVR	VAVIKAVR	67	67	8	8	5	5	71	71	3	25.186	FALSE	TRUE	FALSE	FALSE	Self	0	0
Scan: 16235 Run: 20210409_QExHFX2_RSLC3_DSSO_mainlib_rep2 P1_oxMAVQQNKPTR P2_EGGNEKVILcmCDR 7 6	20210409_QExHFX2_RSLC3_DSSO_mainlib_rep2	16235	sg|P0A7N4|RL32_ECOLI 50S ribosomal protein L32 OS=Escherichia coli (strain K12) GN=rpmF PE=1 SV=2			FALSE	sg|P0A715|KDSA_ECOLI 2-dehydro-3-deoxyphosphooctonate aldolase OS=Escherichia coli (strain K12) GN=kdsA PE=1 SV=1	sg|P0A715|KDSA_ECOLI 2-dehydro-3-deoxyphosphooctonate aldolase OS=Escherichia coli (strain K12) GN=kdsA PE=1 SV=1		FALSE	oxMAVQQNKPTR	EGGNEKVILcmCDR	1	157	10	12	7	6	7	162	4	25.184	FALSE	TRUE	FALSE	FALSE	Between	0	0.001
Scan: 28112 Run: 20210409_QExHFX2_RSLC3_DSSO_mainlib_rep2 P1_MTDKLTSLR P2_MTDKLTSLR 4 4	20210409_QExHFX2_RSLC3_DSSO_mainlib_rep2	28112	sg|P0A870|TALB_ECOLI Transaldolase B OS=Escherichia coli (strain K12) GN=talB PE=1 SV=2			FALSE	sg|P0A870|TALB_ECOLI Transaldolase B OS=Escherichia coli (strain K12) GN=talB PE=1 SV=2	sg|P0A870|TALB_ECOLI Transaldolase B OS=Escherichia coli (strain K12) GN=talB PE=1 SV=2		FALSE	MTDKLTSLR	MTDKLTSLR	1	1	9	9	4	4	4	4	3	25.182	FALSE	TRUE	FALSE	FALSE	Self	0	0
Scan: 25168 Run: 20210409_QExHFX2_RSLC3_DSSO_mainlib_rep2 P1_ESVLPKAVTAR P2_EAEKYANPIPSR 6 4	20210409_QExHFX2_RSLC3_DSSO_mainlib_rep2	25168	sg|P27302|TKT1_ECOLI Transketolase 1 OS=Escherichia coli (strain K12) GN=tktA PE=1 SV=5			FALSE	sg|P21499|RNR_ECOLI Ribonuclease R OS=Escherichia coli (strain K12) GN=rnr PE=1 SV=2	sg|P21499|RNR_ECOLI Ribonuclease R OS=Escherichia coli (strain K12) GN=rnr PE=1 SV=2		FALSE	ESVLPKAVTAR	EAEKYANPIPSR	598	10	11	12	6	4	603	13	4	25.179	FALSE	TRUE	FALSE	FALSE	Between	0	0.001
Scan: 29832 Run: 20210409_QExHFX2_RSLC3_DSSO_mainlib_rep2 P1_QMKAIDDLVK P2_ESVLPKAVTAR 3 6	20210409_QExHFX2_RSLC3_DSSO_mainlib_rep2	29832	sg|P27302|TKT1_ECOLI Transketolase 1 OS=Escherichia coli (strain K12) GN=tktA PE=1 SV=5			FALSE	sg|P0A715|KDSA_ECOLI 2-dehydro-3-deoxyphosphooctonate aldolase OS=Escherichia coli (strain K12) GN=kdsA PE=1 SV=1	sg|P0A715|KDSA_ECOLI 2-dehydro-3-deoxyphosphooctonate aldolase OS=Escherichia coli (strain K12) GN=kdsA PE=1 SV=1		FALSE	ESVLPKAVTAR	QMKAIDDLVK	598	266	11	10	6	3	603	268	3	25.178	FALSE	TRUE	FALSE	FALSE	Between	0	0.001
Scan: 17681 Run: 20210409_QExHFX2_RSLC3_DSSO_mainlib_rep2 P1_EIAEKoxMVEGR P2_EAGQAKESAWNEK 5 6	20210409_QExHFX2_RSLC3_DSSO_mainlib_rep2	17681	sg|P27302|TKT1_ECOLI Transketolase 1 OS=Escherichia coli (strain K12) GN=tktA PE=1 SV=5			FALSE	sg|P0A6P1|EFTS_ECOLI Elongation factor Ts OS=Escherichia coli (strain K12) GN=tsf PE=1 SV=2	sg|P0A6P1|EFTS_ECOLI Elongation factor Ts OS=Escherichia coli (strain K12) GN=tsf PE=1 SV=2		FALSE	EAGQAKESAWNEK	EIAEKoxMVEGR	298	210	13	10	6	5	303	214	3	25.175	FALSE	TRUE	FALSE	FALSE	Between	0	0.001
Scan: 22078 Run: 20210409_QExHFX2_RSLC3_DSSO_mainlib_rep2 P1_EIAEKMVEGR P2_EAGQAKESAWNEK 5 6	20210409_QExHFX2_RSLC3_DSSO_mainlib_rep2	22078	sg|P27302|TKT1_ECOLI Transketolase 1 OS=Escherichia coli (strain K12) GN=tktA PE=1 SV=5			FALSE	sg|P0A6P1|EFTS_ECOLI Elongation factor Ts OS=Escherichia coli (strain K12) GN=tsf PE=1 SV=2	sg|P0A6P1|EFTS_ECOLI Elongation factor Ts OS=Escherichia coli (strain K12) GN=tsf PE=1 SV=2		FALSE	EAGQAKESAWNEK	EIAEKMVEGR	298	210	13	10	6	5	303	214	3	25.174	FALSE	TRUE	FALSE	FALSE	Between	0	0.001
Scan: 27932 Run: 20210409_QExHFX2_RSLC3_DSSO_mainlib_rep2 P1_MTDKLTSLR P2_DAAAAVGKAVAER 4 8	20210409_QExHFX2_RSLC3_DSSO_mainlib_rep2	27932	sg|P0C018|RL18_ECOLI 50S ribosomal protein L18 OS=Escherichia coli (strain K12) GN=rplR PE=1 SV=1			FALSE	sg|P0A870|TALB_ECOLI Transaldolase B OS=Escherichia coli (strain K12) GN=talB PE=1 SV=2	sg|P0A870|TALB_ECOLI Transaldolase B OS=Escherichia coli (strain K12) GN=talB PE=1 SV=2		FALSE	DAAAAVGKAVAER	MTDKLTSLR	69	1	13	9	8	4	76	4	4	25.171	FALSE	TRUE	FALSE	FALSE	Between	0	0.001
Scan: 29354 Run: 20210409_QExHFX2_RSLC3_DSSO_mainlib_rep2 P1_SGAIKAAK P2_MAEITASLVKELR 5 10	20210409_QExHFX2_RSLC3_DSSO_mainlib_rep2	29354	sg|P0A6P1|EFTS_ECOLI Elongation factor Ts OS=Escherichia coli (strain K12) GN=tsf PE=1 SV=2			FALSE	sg|P0A6P1|EFTS_ECOLI Elongation factor Ts OS=Escherichia coli (strain K12) GN=tsf PE=1 SV=2	sg|P0A6P1|EFTS_ECOLI Elongation factor Ts OS=Escherichia coli (strain K12) GN=tsf PE=1 SV=2		FALSE	MAEITASLVKELR	SGAIKAAK	1	44	13	8	10	5	10	48	4	25.17	FALSE	TRUE	FALSE	FALSE	Self	0	0
Scan: 22001 Run: 20210409_QExHFX2_RSLC3_DSSO_mainlib_rep2 P1_KAGNVAADGVIK P2_EIAEKMVEGR 1 5	20210409_QExHFX2_RSLC3_DSSO_mainlib_rep2	22001	sg|P0A6P1|EFTS_ECOLI Elongation factor Ts OS=Escherichia coli (strain K12) GN=tsf PE=1 SV=2			FALSE	sg|P0A6P1|EFTS_ECOLI Elongation factor Ts OS=Escherichia coli (strain K12) GN=tsf PE=1 SV=2	sg|P0A6P1|EFTS_ECOLI Elongation factor Ts OS=Escherichia coli (strain K12) GN=tsf PE=1 SV=2		FALSE	EIAEKMVEGR	KAGNVAADGVIK	210	52	10	12	5	1	214	52	4	25.166	FALSE	TRUE	FALSE	FALSE	Self	0	0
Scan: 20908 Run: 20210409_QExHFX2_RSLC3_DSSO_mainlib_rep2 P1_KAGNVAADGVIK P2_EAEKYANPIPSR 1 4	20210409_QExHFX2_RSLC3_DSSO_mainlib_rep2	20908	sg|P0A6P1|EFTS_ECOLI Elongation factor Ts OS=Escherichia coli (strain K12) GN=tsf PE=1 SV=2			FALSE	sg|P21499|RNR_ECOLI Ribonuclease R OS=Escherichia coli (strain K12) GN=rnr PE=1 SV=2	sg|P21499|RNR_ECOLI Ribonuclease R OS=Escherichia coli (strain K12) GN=rnr PE=1 SV=2		FALSE	KAGNVAADGVIK	EAEKYANPIPSR	52	10	12	12	1	4	52	13	3	25.166	FALSE	TRUE	FALSE	FALSE	Between	0	0.001
Scan: 21821 Run: 20210409_QExHFX2_RSLC3_DSSO_mainlib_rep2 P1_DVKFGNDAR P2_DVKFGNDAR 3 3	20210409_QExHFX2_RSLC3_DSSO_mainlib_rep2	21821	sg|P0A6F5|CH60_ECOLI 60 kDa chaperonin OS=Escherichia coli (strain K12) GN=groL PE=1 SV=2			FALSE	sg|P0A6F5|CH60_ECOLI 60 kDa chaperonin OS=Escherichia coli (strain K12) GN=groL PE=1 SV=2	sg|P0A6F5|CH60_ECOLI 60 kDa chaperonin OS=Escherichia coli (strain K12) GN=groL PE=1 SV=2		FALSE	DVKFGNDAR	DVKFGNDAR	5	5	9	9	3	3	7	7	4	25.164	FALSE	TRUE	FALSE	FALSE	Self	0	0
Scan: 18161 Run: 20210409_QExHFX2_RSLC3_DSSO_mainlib_rep2 P1_TSGEKHLR P2_DFLKHNPQNPSWADR 5 4	20210409_QExHFX2_RSLC3_DSSO_mainlib_rep2	18161	sg|P27302|TKT1_ECOLI Transketolase 1 OS=Escherichia coli (strain K12) GN=tktA PE=1 SV=5			FALSE	sg|P0A7N4|RL32_ECOLI 50S ribosomal protein L32 OS=Escherichia coli (strain K12) GN=rpmF PE=1 SV=2	sg|P0A7N4|RL32_ECOLI 50S ribosomal protein L32 OS=Escherichia coli (strain K12) GN=rpmF PE=1 SV=2		FALSE	DFLKHNPQNPSWADR	TSGEKHLR	43	33	15	8	4	5	46	37	5	25.163	FALSE	TRUE	FALSE	FALSE	Between	0	0.001
Scan: 17668 Run: 20210409_QExHFX2_RSLC3_DSSO_mainlib_rep2 P1_SHALNATKR P2_EFIAKLQANPAK 8 5	20210409_QExHFX2_RSLC3_DSSO_mainlib_rep2	17668	sg|P0A7M2|RL28_ECOLI 50S ribosomal protein L28 OS=Escherichia coli (strain K12) GN=rpmB PE=1 SV=2			FALSE	sg|P27302|TKT1_ECOLI Transketolase 1 OS=Escherichia coli (strain K12) GN=tktA PE=1 SV=5	sg|P27302|TKT1_ECOLI Transketolase 1 OS=Escherichia coli (strain K12) GN=tktA PE=1 SV=5		FALSE	SHALNATKR	EFIAKLQANPAK	19	343	9	12	8	5	26	347	3	25.162	FALSE	TRUE	FALSE	FALSE	Between	0	0.001
Scan: 12788 Run: 20210409_QExHFX2_RSLC3_DSSO_mainlib_rep2 P1_SHPFYTGKLR P2_SHALNATKR 8 8	20210409_QExHFX2_RSLC3_DSSO_mainlib_rep2	12788	sg|P0A7N1|RL31B_ECOLI 50S ribosomal protein L31 type B OS=Escherichia coli (strain K12) GN=ykgM PE=1 SV=1			FALSE	sg|P0A7M2|RL28_ECOLI 50S ribosomal protein L28 OS=Escherichia coli (strain K12) GN=rpmB PE=1 SV=2	sg|P0A7M2|RL28_ECOLI 50S ribosomal protein L28 OS=Escherichia coli (strain K12) GN=rpmB PE=1 SV=2		FALSE	SHPFYTGKLR	SHALNATKR	53	19	10	9	8	8	60	26	5	25.161	FALSE	TRUE	FALSE	FALSE	Between	0	0.001
Scan: 35607 Run: 20210409_QExHFX2_RSLC3_DSSO_mainlib_rep2 P1_oxMAEITASLVKELR P2_VVSMPSTDAFDKQDAAYR 10 12	20210409_QExHFX2_RSLC3_DSSO_mainlib_rep2	35607	sg|P27302|TKT1_ECOLI Transketolase 1 OS=Escherichia coli (strain K12) GN=tktA PE=1 SV=5			FALSE	sg|P0A6P1|EFTS_ECOLI Elongation factor Ts OS=Escherichia coli (strain K12) GN=tsf PE=1 SV=2	sg|P0A6P1|EFTS_ECOLI Elongation factor Ts OS=Escherichia coli (strain K12) GN=tsf PE=1 SV=2		FALSE	VVSMPSTDAFDKQDAAYR	oxMAEITASLVKELR	580	1	18	13	12	10	591	10	4	25.16	FALSE	TRUE	FALSE	FALSE	Between	0	0.001
Scan: 12808 Run: 20210409_QExHFX2_RSLC3_DSSO_mainlib_rep2 P1_SHALNATKR P2_HPVTPWGVQTKGK 8 11	20210409_QExHFX2_RSLC3_DSSO_mainlib_rep2	12808	sg|P60422|RL2_ECOLI 50S ribosomal protein L2 OS=Escherichia coli (strain K12) GN=rplB PE=1 SV=2			FALSE	sg|P0A7M2|RL28_ECOLI 50S ribosomal protein L28 OS=Escherichia coli (strain K12) GN=rpmB PE=1 SV=2	sg|P0A7M2|RL28_ECOLI 50S ribosomal protein L28 OS=Escherichia coli (strain K12) GN=rpmB PE=1 SV=2		FALSE	HPVTPWGVQTKGK	SHALNATKR	243	19	13	9	11	8	253	26	3	25.16	FALSE	TRUE	FALSE	FALSE	Between	0	0.001
Scan: 23957 Run: 20210409_QExHFX2_RSLC3_DSSO_mainlib_rep2 P1_NFGKHPVTPWGVQTK P2_MQKQAELYR 4 3	20210409_QExHFX2_RSLC3_DSSO_mainlib_rep2	23957	sg|P60422|RL2_ECOLI 50S ribosomal protein L2 OS=Escherichia coli (strain K12) GN=rplB PE=1 SV=2			FALSE	sg|P0A7D7|PUR7_ECOLI Phosphoribosylaminoimidazole-succinocarboxamide synthase OS=Escherichia coli (strain K12) GN=purC PE=1 SV=1	sg|P0A7D7|PUR7_ECOLI Phosphoribosylaminoimidazole-succinocarboxamide synthase OS=Escherichia coli (strain K12) GN=purC PE=1 SV=1		FALSE	NFGKHPVTPWGVQTK	MQKQAELYR	239	1	15	9	4	3	242	3	5	25.159	FALSE	TRUE	FALSE	FALSE	Between	0	0.001
Scan: 16166 Run: 20210409_QExHFX2_RSLC3_DSSO_mainlib_rep2 P1_SMKQAIYDPENR P2_SHALNATKR 3 8	20210409_QExHFX2_RSLC3_DSSO_mainlib_rep2	16166	sg|P0A7M2|RL28_ECOLI 50S ribosomal protein L28 OS=Escherichia coli (strain K12) GN=rpmB PE=1 SV=2			FALSE	sg|P21499|RNR_ECOLI Ribonuclease R OS=Escherichia coli (strain K12) GN=rnr PE=1 SV=2	sg|P21499|RNR_ECOLI Ribonuclease R OS=Escherichia coli (strain K12) GN=rnr PE=1 SV=2		FALSE	SHALNATKR	SMKQAIYDPENR	19	542	9	12	8	3	26	544	3	25.159	FALSE	TRUE	FALSE	FALSE	Between	0	0.001
Scan: 19342 Run: 20210409_QExHFX2_RSLC3_DSSO_mainlib_rep2 P1_VVNSKEDIR P2_EAEKYANPIPSR 5 4	20210409_QExHFX2_RSLC3_DSSO_mainlib_rep2	19342	sg|P21499|RNR_ECOLI Ribonuclease R OS=Escherichia coli (strain K12) GN=rnr PE=1 SV=2			FALSE	sg|P0A836|SUCC_ECOLI Succinyl-CoA ligase [ADP-forming] subunit beta OS=Escherichia coli (strain K12) GN=sucC PE=1 SV=1	sg|P0A836|SUCC_ECOLI Succinyl-CoA ligase [ADP-forming] subunit beta OS=Escherichia coli (strain K12) GN=sucC PE=1 SV=1		FALSE	EAEKYANPIPSR	VVNSKEDIR	10	62	12	9	4	5	13	66	3	25.159	FALSE	TRUE	FALSE	FALSE	Between	0	0.001
Scan: 29286 Run: 20210409_QExHFX2_RSLC3_DSSO_mainlib_rep2 P1_VVEPLITLAKTDSVANR P2_MAVQQNKPTR 10 7	20210409_QExHFX2_RSLC3_DSSO_mainlib_rep2	29286	sg|P0AG44|RL17_ECOLI 50S ribosomal protein L17 OS=Escherichia coli (strain K12) GN=rplQ PE=1 SV=1			FALSE	sg|P0A7N4|RL32_ECOLI 50S ribosomal protein L32 OS=Escherichia coli (strain K12) GN=rpmF PE=1 SV=2	sg|P0A7N4|RL32_ECOLI 50S ribosomal protein L32 OS=Escherichia coli (strain K12) GN=rpmF PE=1 SV=2		FALSE	VVEPLITLAKTDSVANR	MAVQQNKPTR	47	1	17	10	10	7	56	7	4	25.157	FALSE	TRUE	FALSE	FALSE	Between	0	0.001
Scan: 24488 Run: 20210409_QExHFX2_RSLC3_DSSO_mainlib_rep2 P1_SoxMKQAIYDPENR P2_ESVLPKAVTAR 3 6	20210409_QExHFX2_RSLC3_DSSO_mainlib_rep2	24488	sg|P21499|RNR_ECOLI Ribonuclease R OS=Escherichia coli (strain K12) GN=rnr PE=1 SV=2			FALSE	sg|P27302|TKT1_ECOLI Transketolase 1 OS=Escherichia coli (strain K12) GN=tktA PE=1 SV=5	sg|P27302|TKT1_ECOLI Transketolase 1 OS=Escherichia coli (strain K12) GN=tktA PE=1 SV=5		FALSE	SoxMKQAIYDPENR	ESVLPKAVTAR	542	598	12	11	3	6	544	603	4	25.157	FALSE	TRUE	FALSE	FALSE	Between	0	0.001
Scan: 22862 Run: 20210409_QExHFX2_RSLC3_DSSO_mainlib_rep2 P1_YPEGTKLTGR P2_EIAEKMVEGR 6 5	20210409_QExHFX2_RSLC3_DSSO_mainlib_rep2	22862	sg|P0AG67|RS1_ECOLI 30S ribosomal protein S1 OS=Escherichia coli (strain K12) GN=rpsA PE=1 SV=1			FALSE	sg|P0A6P1|EFTS_ECOLI Elongation factor Ts OS=Escherichia coli (strain K12) GN=tsf PE=1 SV=2	sg|P0A6P1|EFTS_ECOLI Elongation factor Ts OS=Escherichia coli (strain K12) GN=tsf PE=1 SV=2		FALSE	YPEGTKLTGR	EIAEKMVEGR	274	210	10	10	6	5	279	214	4	25.156	FALSE	TRUE	FALSE	FALSE	Between	0	0.001
Scan: 20376 Run: 20210409_QExHFX2_RSLC3_DSSO_mainlib_rep2 P1_VGFGYGKAR P2_KAGNVAADGVIK 7 1	20210409_QExHFX2_RSLC3_DSSO_mainlib_rep2	20376	sg|P0A7W1|RS5_ECOLI 30S ribosomal protein S5 OS=Escherichia coli (strain K12) GN=rpsE PE=1 SV=2			FALSE	sg|P0A6P1|EFTS_ECOLI Elongation factor Ts OS=Escherichia coli (strain K12) GN=tsf PE=1 SV=2	sg|P0A6P1|EFTS_ECOLI Elongation factor Ts OS=Escherichia coli (strain K12) GN=tsf PE=1 SV=2		FALSE	VGFGYGKAR	KAGNVAADGVIK	46	52	9	12	7	1	52	52	3	25.155	FALSE	TRUE	FALSE	FALSE	Between	0	0.001
Scan: 26679 Run: 20210409_QExHFX2_RSLC3_DSSO_mainlib_rep2 P1_SHPFYTGKLR P2_KLQLVGVGYR 8 1	20210409_QExHFX2_RSLC3_DSSO_mainlib_rep2	26679	sg|P0A7N1|RL31B_ECOLI 50S ribosomal protein L31 type B OS=Escherichia coli (strain K12) GN=ykgM PE=1 SV=1			FALSE	sg|P0AG55|RL6_ECOLI 50S ribosomal protein L6 OS=Escherichia coli (strain K12) GN=rplF PE=1 SV=2	sg|P0AG55|RL6_ECOLI 50S ribosomal protein L6 OS=Escherichia coli (strain K12) GN=rplF PE=1 SV=2		FALSE	SHPFYTGKLR	KLQLVGVGYR	53	86	10	10	8	1	60	86	5	25.154	FALSE	TRUE	FALSE	FALSE	Between	0	0.001
Scan: 8185 Run: 20210409_QExHFX2_RSLC3_DSSO_mainlib_rep2 P1_HIGGGHKQAYR P2_ASFDKANR 7 5	20210409_QExHFX2_RSLC3_DSSO_mainlib_rep2	8185	sg|P60422|RL2_ECOLI 50S ribosomal protein L2 OS=Escherichia coli (strain K12) GN=rplB PE=1 SV=2			FALSE	sg|P0A715|KDSA_ECOLI 2-dehydro-3-deoxyphosphooctonate aldolase OS=Escherichia coli (strain K12) GN=kdsA PE=1 SV=1	sg|P0A715|KDSA_ECOLI 2-dehydro-3-deoxyphosphooctonate aldolase OS=Escherichia coli (strain K12) GN=kdsA PE=1 SV=1		FALSE	HIGGGHKQAYR	ASFDKANR	53	56	11	8	7	5	59	60	4	25.153	FALSE	TRUE	FALSE	FALSE	Between	0	0.001
Scan: 20807 Run: 20210409_QExHFX2_RSLC3_DSSO_mainlib_rep2 P1_SHPFYTGKLR P2_HPVTPWGVQTKGK 8 11	20210409_QExHFX2_RSLC3_DSSO_mainlib_rep2	20807	sg|P60422|RL2_ECOLI 50S ribosomal protein L2 OS=Escherichia coli (strain K12) GN=rplB PE=1 SV=2			FALSE	sg|P0A7N1|RL31B_ECOLI 50S ribosomal protein L31 type B OS=Escherichia coli (strain K12) GN=ykgM PE=1 SV=1	sg|P0A7N1|RL31B_ECOLI 50S ribosomal protein L31 type B OS=Escherichia coli (strain K12) GN=ykgM PE=1 SV=1		FALSE	HPVTPWGVQTKGK	SHPFYTGKLR	243	53	13	10	11	8	253	60	4	25.152	FALSE	TRUE	FALSE	FALSE	Between	0	0.001
Scan: 25800 Run: 20210409_QExHFX2_RSLC3_DSSO_mainlib_rep2 P1_KLQLVGVGYR P2_AQSLKEIK 1 5	20210409_QExHFX2_RSLC3_DSSO_mainlib_rep2	25800	sg|P0AG55|RL6_ECOLI 50S ribosomal protein L6 OS=Escherichia coli (strain K12) GN=rplF PE=1 SV=2			FALSE	sg|P00956|SYI_ECOLI Isoleucine--tRNA ligase OS=Escherichia coli (strain K12) GN=ileS PE=1 SV=5	sg|P00956|SYI_ECOLI Isoleucine--tRNA ligase OS=Escherichia coli (strain K12) GN=ileS PE=1 SV=5		FALSE	KLQLVGVGYR	AQSLKEIK	86	432	10	8	1	5	86	436	3	25.149	FALSE	TRUE	FALSE	FALSE	Between	0	0.001
Scan: 28346 Run: 20210409_QExHFX2_RSLC3_DSSO_mainlib_rep2 P1_QMKAIDDLVK P2_EAEKYANPIPSR 3 4	20210409_QExHFX2_RSLC3_DSSO_mainlib_rep2	28346	sg|P21499|RNR_ECOLI Ribonuclease R OS=Escherichia coli (strain K12) GN=rnr PE=1 SV=2			FALSE	sg|P0A715|KDSA_ECOLI 2-dehydro-3-deoxyphosphooctonate aldolase OS=Escherichia coli (strain K12) GN=kdsA PE=1 SV=1	sg|P0A715|KDSA_ECOLI 2-dehydro-3-deoxyphosphooctonate aldolase OS=Escherichia coli (strain K12) GN=kdsA PE=1 SV=1		FALSE	EAEKYANPIPSR	QMKAIDDLVK	10	266	12	10	4	3	13	268	3	25.149	FALSE	TRUE	FALSE	FALSE	Between	0	0.001
Scan: 25211 Run: 20210409_QExHFX2_RSLC3_DSSO_mainlib_rep2 P1_oxMQKQAELYR P2_KLQLVGVGYR 3 1	20210409_QExHFX2_RSLC3_DSSO_mainlib_rep2	25211	sg|P0A7D7|PUR7_ECOLI Phosphoribosylaminoimidazole-succinocarboxamide synthase OS=Escherichia coli (strain K12) GN=purC PE=1 SV=1			FALSE	sg|P0AG55|RL6_ECOLI 50S ribosomal protein L6 OS=Escherichia coli (strain K12) GN=rplF PE=1 SV=2	sg|P0AG55|RL6_ECOLI 50S ribosomal protein L6 OS=Escherichia coli (strain K12) GN=rplF PE=1 SV=2		FALSE	oxMQKQAELYR	KLQLVGVGYR	1	86	9	10	3	1	3	86	3	25.149	FALSE	TRUE	FALSE	FALSE	Between	0	0.001
Scan: 11476 Run: 20210409_QExHFX2_RSLC3_DSSO_mainlib_rep2 P1_TGAGMoxMDcmCKK P2_TGAGMMDcmCKK 9 9	20210409_QExHFX2_RSLC3_DSSO_mainlib_rep2	11476	sg|P0A6P1|EFTS_ECOLI Elongation factor Ts OS=Escherichia coli (strain K12) GN=tsf PE=1 SV=2			FALSE	sg|P0A6P1|EFTS_ECOLI Elongation factor Ts OS=Escherichia coli (strain K12) GN=tsf PE=1 SV=2	sg|P0A6P1|EFTS_ECOLI Elongation factor Ts OS=Escherichia coli (strain K12) GN=tsf PE=1 SV=2		FALSE	TGAGMoxMDcmCKK	TGAGMMDcmCKK	16	16	10	10	9	9	24	24	4	25.149	FALSE	TRUE	FALSE	FALSE	Self	0	0
Scan: 10270 Run: 20210409_QExHFX2_RSLC3_DSSO_mainlib_rep2 P1_TSGEKHLR P2_HVVKVVNPELHK 5 4	20210409_QExHFX2_RSLC3_DSSO_mainlib_rep2	10270	sg|P60422|RL2_ECOLI 50S ribosomal protein L2 OS=Escherichia coli (strain K12) GN=rplB PE=1 SV=2			FALSE	sg|P0A7N4|RL32_ECOLI 50S ribosomal protein L32 OS=Escherichia coli (strain K12) GN=rpmF PE=1 SV=2	sg|P0A7N4|RL32_ECOLI 50S ribosomal protein L32 OS=Escherichia coli (strain K12) GN=rpmF PE=1 SV=2		FALSE	HVVKVVNPELHK	TSGEKHLR	15	33	12	8	4	5	18	37	4	25.145	FALSE	TRUE	FALSE	FALSE	Between	0	0.001
Scan: 29752 Run: 20210409_QExHFX2_RSLC3_DSSO_mainlib_rep2 P1_ESVLPKAVTAR P2_AVTDKPSLLMcmCK 6 5	20210409_QExHFX2_RSLC3_DSSO_mainlib_rep2	29752	sg|P27302|TKT1_ECOLI Transketolase 1 OS=Escherichia coli (strain K12) GN=tktA PE=1 SV=5			FALSE	sg|P27302|TKT1_ECOLI Transketolase 1 OS=Escherichia coli (strain K12) GN=tktA PE=1 SV=5	sg|P27302|TKT1_ECOLI Transketolase 1 OS=Escherichia coli (strain K12) GN=tktA PE=1 SV=5		FALSE	ESVLPKAVTAR	AVTDKPSLLMcmCK	598	233	11	12	6	5	603	237	4	25.143	FALSE	TRUE	FALSE	FALSE	Self	0	0
Scan: 15241 Run: 20210409_QExHFX2_RSLC3_DSSO_mainlib_rep2 P1_oxMAVQQNKPTR P2_SNVPALEAcmCPQKR 7 12	20210409_QExHFX2_RSLC3_DSSO_mainlib_rep2	15241	sg|P0A7S3|RS12_ECOLI 30S ribosomal protein S12 OS=Escherichia coli (strain K12) GN=rpsL PE=1 SV=2			FALSE	sg|P0A7N4|RL32_ECOLI 50S ribosomal protein L32 OS=Escherichia coli (strain K12) GN=rpmF PE=1 SV=2	sg|P0A7N4|RL32_ECOLI 50S ribosomal protein L32 OS=Escherichia coli (strain K12) GN=rpmF PE=1 SV=2		FALSE	SNVPALEAcmCPQKR	oxMAVQQNKPTR	19	1	13	10	12	7	30	7	3	25.143	FALSE	TRUE	FALSE	FALSE	Between	0	0.001
Scan: 26292 Run: 20210409_QExHFX2_RSLC3_DSSO_mainlib_rep2 P1_oxMTDKLTSLR P2_MTDKLTSLR 4 4	20210409_QExHFX2_RSLC3_DSSO_mainlib_rep2	26292	sg|P0A870|TALB_ECOLI Transaldolase B OS=Escherichia coli (strain K12) GN=talB PE=1 SV=2			FALSE	sg|P0A870|TALB_ECOLI Transaldolase B OS=Escherichia coli (strain K12) GN=talB PE=1 SV=2	sg|P0A870|TALB_ECOLI Transaldolase B OS=Escherichia coli (strain K12) GN=talB PE=1 SV=2		FALSE	MTDKLTSLR	oxMTDKLTSLR	1	1	9	9	4	4	4	4	3	25.14	FALSE	TRUE	FALSE	FALSE	Self	0	0
Scan: 25064 Run: 20210409_QExHFX2_RSLC3_DSSO_mainlib_rep2 P1_VAKSNVPALEAcmCPQK P2_NFGKHPVTPWGVQTK 3 4	20210409_QExHFX2_RSLC3_DSSO_mainlib_rep2	25064	sg|P0A7S3|RS12_ECOLI 30S ribosomal protein S12 OS=Escherichia coli (strain K12) GN=rpsL PE=1 SV=2			FALSE	sg|P60422|RL2_ECOLI 50S ribosomal protein L2 OS=Escherichia coli (strain K12) GN=rplB PE=1 SV=2	sg|P60422|RL2_ECOLI 50S ribosomal protein L2 OS=Escherichia coli (strain K12) GN=rplB PE=1 SV=2		FALSE	VAKSNVPALEAcmCPQK	NFGKHPVTPWGVQTK	16	239	15	15	3	4	18	242	5	25.14	FALSE	TRUE	FALSE	FALSE	Between	0	0.001
Scan: 11017 Run: 20210409_QExHFX2_RSLC3_DSSO_mainlib_rep2 P1_YPEGTKLTGR P2_HIGGGHKQAYR 6 7	20210409_QExHFX2_RSLC3_DSSO_mainlib_rep2	11017	sg|P0AG67|RS1_ECOLI 30S ribosomal protein S1 OS=Escherichia coli (strain K12) GN=rpsA PE=1 SV=1			FALSE	sg|P60422|RL2_ECOLI 50S ribosomal protein L2 OS=Escherichia coli (strain K12) GN=rplB PE=1 SV=2	sg|P60422|RL2_ECOLI 50S ribosomal protein L2 OS=Escherichia coli (strain K12) GN=rplB PE=1 SV=2		FALSE	YPEGTKLTGR	HIGGGHKQAYR	274	53	10	11	6	7	279	59	4	25.136	FALSE	TRUE	FALSE	FALSE	Between	0	0.001
Scan: 25593 Run: 20210409_QExHFX2_RSLC3_DSSO_mainlib_rep2 P1_EIAEKMVEGR P2_EIAEKMVEGR 5 5	20210409_QExHFX2_RSLC3_DSSO_mainlib_rep2	25593	sg|P0A6P1|EFTS_ECOLI Elongation factor Ts OS=Escherichia coli (strain K12) GN=tsf PE=1 SV=2			FALSE	sg|P0A6P1|EFTS_ECOLI Elongation factor Ts OS=Escherichia coli (strain K12) GN=tsf PE=1 SV=2	sg|P0A6P1|EFTS_ECOLI Elongation factor Ts OS=Escherichia coli (strain K12) GN=tsf PE=1 SV=2		FALSE	EIAEKMVEGR	EIAEKMVEGR	210	210	10	10	5	5	214	214	4	25.135	FALSE	TRUE	FALSE	FALSE	Self	0	0
Scan: 19928 Run: 20210409_QExHFX2_RSLC3_DSSO_mainlib_rep2 P1_MQKQAELYR P2_MQKQAELYR 3 3	20210409_QExHFX2_RSLC3_DSSO_mainlib_rep2	19928	sg|P0A7D7|PUR7_ECOLI Phosphoribosylaminoimidazole-succinocarboxamide synthase OS=Escherichia coli (strain K12) GN=purC PE=1 SV=1			FALSE	sg|P0A7D7|PUR7_ECOLI Phosphoribosylaminoimidazole-succinocarboxamide synthase OS=Escherichia coli (strain K12) GN=purC PE=1 SV=1	sg|P0A7D7|PUR7_ECOLI Phosphoribosylaminoimidazole-succinocarboxamide synthase OS=Escherichia coli (strain K12) GN=purC PE=1 SV=1		FALSE	MQKQAELYR	MQKQAELYR	1	1	9	9	3	3	3	3	4	25.133	FALSE	TRUE	FALSE	FALSE	Self	0	0
Scan: 31364 Run: 20210409_QExHFX2_RSLC3_DSSO_mainlib_rep2 P1_VVSMPSTDAFDKQDAAYR P2_AVTDKPSLLoxMcmCK 12 5	20210409_QExHFX2_RSLC3_DSSO_mainlib_rep2	31364	sg|P27302|TKT1_ECOLI Transketolase 1 OS=Escherichia coli (strain K12) GN=tktA PE=1 SV=5			FALSE	sg|P27302|TKT1_ECOLI Transketolase 1 OS=Escherichia coli (strain K12) GN=tktA PE=1 SV=5	sg|P27302|TKT1_ECOLI Transketolase 1 OS=Escherichia coli (strain K12) GN=tktA PE=1 SV=5		FALSE	VVSMPSTDAFDKQDAAYR	AVTDKPSLLoxMcmCK	580	233	18	12	12	5	591	237	4	25.133	FALSE	TRUE	FALSE	FALSE	Self	0	0
Scan: 33513 Run: 20210409_QExHFX2_RSLC3_DSSO_mainlib_rep2 P1_QLDHGQKVTELLK P2_KLQLVGVGYR 7 1	20210409_QExHFX2_RSLC3_DSSO_mainlib_rep2	33513	sg|P0ABB0|ATPA_ECOLI ATP synthase subunit alpha OS=Escherichia coli (strain K12) GN=atpA PE=1 SV=1			FALSE	sg|P0AG55|RL6_ECOLI 50S ribosomal protein L6 OS=Escherichia coli (strain K12) GN=rplF PE=1 SV=2	sg|P0AG55|RL6_ECOLI 50S ribosomal protein L6 OS=Escherichia coli (strain K12) GN=rplF PE=1 SV=2		FALSE	QLDHGQKVTELLK	KLQLVGVGYR	420	86	13	10	7	1	426	86	3	25.131	FALSE	TRUE	FALSE	FALSE	Between	0	0.001
Scan: 5217 Run: 20210409_QExHFX2_RSLC3_DSSO_mainlib_rep2 P1_TSGEKHLR P2_TSGEKHLR 5 5	20210409_QExHFX2_RSLC3_DSSO_mainlib_rep2	5217	sg|P0A7N4|RL32_ECOLI 50S ribosomal protein L32 OS=Escherichia coli (strain K12) GN=rpmF PE=1 SV=2			FALSE	sg|P0A7N4|RL32_ECOLI 50S ribosomal protein L32 OS=Escherichia coli (strain K12) GN=rpmF PE=1 SV=2	sg|P0A7N4|RL32_ECOLI 50S ribosomal protein L32 OS=Escherichia coli (strain K12) GN=rpmF PE=1 SV=2		FALSE	TSGEKHLR	TSGEKHLR	33	33	8	8	5	5	37	37	4	25.131	FALSE	TRUE	FALSE	FALSE	Self	0	0
Scan: 23589 Run: 20210409_QExHFX2_RSLC3_DSSO_mainlib_rep2 P1_VKDLPGVR P2_GLSAKSFDGR 2 5	20210409_QExHFX2_RSLC3_DSSO_mainlib_rep2	23589	sg|P62399|RL5_ECOLI 50S ribosomal protein L5 OS=Escherichia coli (strain K12) GN=rplE PE=1 SV=2			FALSE	sg|P0A7S3|RS12_ECOLI 30S ribosomal protein S12 OS=Escherichia coli (strain K12) GN=rpsL PE=1 SV=2	sg|P0A7S3|RS12_ECOLI 30S ribosomal protein S12 OS=Escherichia coli (strain K12) GN=rpsL PE=1 SV=2		FALSE	GLSAKSFDGR	VKDLPGVR	116	87	10	8	5	2	120	88	4	25.13	FALSE	TRUE	FALSE	FALSE	Between	0	0.001
Scan: 29548 Run: 20210409_QExHFX2_RSLC3_DSSO_mainlib_rep2 P1_MTDKLTSLR P2_LWDKETLEK 4 4	20210409_QExHFX2_RSLC3_DSSO_mainlib_rep2	29548	sg|P0A870|TALB_ECOLI Transaldolase B OS=Escherichia coli (strain K12) GN=talB PE=1 SV=2			FALSE	sg|P0A7D7|PUR7_ECOLI Phosphoribosylaminoimidazole-succinocarboxamide synthase OS=Escherichia coli (strain K12) GN=purC PE=1 SV=1	sg|P0A7D7|PUR7_ECOLI Phosphoribosylaminoimidazole-succinocarboxamide synthase OS=Escherichia coli (strain K12) GN=purC PE=1 SV=1		FALSE	MTDKLTSLR	LWDKETLEK	1	200	9	9	4	4	4	203	4	25.129	FALSE	TRUE	FALSE	FALSE	Between	0	0.001
Scan: 23372 Run: 20210409_QExHFX2_RSLC3_DSSO_mainlib_rep2 P1_MQKQAELYR P2_ESVLPKAVTAR 3 6	20210409_QExHFX2_RSLC3_DSSO_mainlib_rep2	23372	sg|P27302|TKT1_ECOLI Transketolase 1 OS=Escherichia coli (strain K12) GN=tktA PE=1 SV=5			FALSE	sg|P0A7D7|PUR7_ECOLI Phosphoribosylaminoimidazole-succinocarboxamide synthase OS=Escherichia coli (strain K12) GN=purC PE=1 SV=1	sg|P0A7D7|PUR7_ECOLI Phosphoribosylaminoimidazole-succinocarboxamide synthase OS=Escherichia coli (strain K12) GN=purC PE=1 SV=1		FALSE	ESVLPKAVTAR	MQKQAELYR	598	1	11	9	6	3	603	3	3	25.129	FALSE	TRUE	FALSE	FALSE	Between	0	0.001
Scan: 22560 Run: 20210409_QExHFX2_RSLC3_DSSO_mainlib_rep2 P1_GLSAKSFDGR P2_AFNAKTDSIEK 5 5	20210409_QExHFX2_RSLC3_DSSO_mainlib_rep2	22560	sg|P62399|RL5_ECOLI 50S ribosomal protein L5 OS=Escherichia coli (strain K12) GN=rplE PE=1 SV=2			FALSE	sg|P0A7J7|RL11_ECOLI 50S ribosomal protein L11 OS=Escherichia coli (strain K12) GN=rplK PE=1 SV=2	sg|P0A7J7|RL11_ECOLI 50S ribosomal protein L11 OS=Escherichia coli (strain K12) GN=rplK PE=1 SV=2		FALSE	GLSAKSFDGR	AFNAKTDSIEK	116	41	10	11	5	5	120	45	3	25.128	FALSE	TRUE	FALSE	FALSE	Between	0	0.001
Scan: 6320 Run: 20210409_QExHFX2_RSLC3_DSSO_mainlib_rep2 P1_SHALNATKR P2_SHALNATKR 8 8	20210409_QExHFX2_RSLC3_DSSO_mainlib_rep2	6320	sg|P0A7M2|RL28_ECOLI 50S ribosomal protein L28 OS=Escherichia coli (strain K12) GN=rpmB PE=1 SV=2			FALSE	sg|P0A7M2|RL28_ECOLI 50S ribosomal protein L28 OS=Escherichia coli (strain K12) GN=rpmB PE=1 SV=2	sg|P0A7M2|RL28_ECOLI 50S ribosomal protein L28 OS=Escherichia coli (strain K12) GN=rpmB PE=1 SV=2		FALSE	SHALNATKR	SHALNATKR	19	19	9	9	8	8	26	26	3	25.128	FALSE	TRUE	FALSE	FALSE	Self	0	0
Scan: 24975 Run: 20210409_QExHFX2_RSLC3_DSSO_mainlib_rep2 P1_VFQTHSPVVDSISVKR P2_SNVPALEAcmCPQKR 15 12	20210409_QExHFX2_RSLC3_DSSO_mainlib_rep2	24975	sg|P0A7K6|RL19_ECOLI 50S ribosomal protein L19 OS=Escherichia coli (strain K12) GN=rplS PE=1 SV=2			FALSE	sg|P0A7S3|RS12_ECOLI 30S ribosomal protein S12 OS=Escherichia coli (strain K12) GN=rpsL PE=1 SV=2	sg|P0A7S3|RS12_ECOLI 30S ribosomal protein S12 OS=Escherichia coli (strain K12) GN=rpsL PE=1 SV=2		FALSE	VFQTHSPVVDSISVKR	SNVPALEAcmCPQKR	73	19	16	13	15	12	87	30	4	25.125	FALSE	TRUE	FALSE	FALSE	Between	0	0.001
Scan: 22336 Run: 20210409_QExHFX2_RSLC3_DSSO_mainlib_rep2 P1_SHPFYTGKLR P2_GLSAKSFDGR 8 5	20210409_QExHFX2_RSLC3_DSSO_mainlib_rep2	22336	sg|P62399|RL5_ECOLI 50S ribosomal protein L5 OS=Escherichia coli (strain K12) GN=rplE PE=1 SV=2			FALSE	sg|P0A7N1|RL31B_ECOLI 50S ribosomal protein L31 type B OS=Escherichia coli (strain K12) GN=ykgM PE=1 SV=1	sg|P0A7N1|RL31B_ECOLI 50S ribosomal protein L31 type B OS=Escherichia coli (strain K12) GN=ykgM PE=1 SV=1		FALSE	GLSAKSFDGR	SHPFYTGKLR	116	53	10	10	5	8	120	60	4	25.123	FALSE	TRUE	FALSE	FALSE	Between	0	0.001
Scan: 32913 Run: 20210409_QExHFX2_RSLC3_DSSO_mainlib_rep2 P1_MTDKLTSLR P2_DYSKYLNIR 4 4	20210409_QExHFX2_RSLC3_DSSO_mainlib_rep2	32913	sg|P0A870|TALB_ECOLI Transaldolase B OS=Escherichia coli (strain K12) GN=talB PE=1 SV=2			FALSE	sg|P25888|RHLE_ECOLI ATP-dependent RNA helicase RhlE OS=Escherichia coli (strain K12) GN=rhlE PE=1 SV=3	sg|P25888|RHLE_ECOLI ATP-dependent RNA helicase RhlE OS=Escherichia coli (strain K12) GN=rhlE PE=1 SV=3		FALSE	MTDKLTSLR	DYSKYLNIR	1	97	9	9	4	4	4	100	4	25.123	FALSE	TRUE	FALSE	FALSE	Between	0	0.001
Scan: 34541 Run: 20210409_QExHFX2_RSLC3_DSSO_mainlib_rep2 P1_VVEPLITLAKTDSVANR P2_MKGEMPSDFDAK 10 2	20210409_QExHFX2_RSLC3_DSSO_mainlib_rep2	34541	sg|P0AG44|RL17_ECOLI 50S ribosomal protein L17 OS=Escherichia coli (strain K12) GN=rplQ PE=1 SV=1			FALSE	sg|P27302|TKT1_ECOLI Transketolase 1 OS=Escherichia coli (strain K12) GN=tktA PE=1 SV=5	sg|P27302|TKT1_ECOLI Transketolase 1 OS=Escherichia coli (strain K12) GN=tktA PE=1 SV=5		FALSE	VVEPLITLAKTDSVANR	MKGEMPSDFDAK	47	329	17	12	10	2	56	330	4	25.122	FALSE	TRUE	FALSE	FALSE	Between	0	0.001
Scan: 7849 Run: 20210409_QExHFX2_RSLC3_DSSO_mainlib_rep2 P1_TSGEKHLR P2_KISNGEGVER 5 1	20210409_QExHFX2_RSLC3_DSSO_mainlib_rep2	7849	sg|P0A7N4|RL32_ECOLI 50S ribosomal protein L32 OS=Escherichia coli (strain K12) GN=rpmF PE=1 SV=2			FALSE	sg|P0A7K6|RL19_ECOLI 50S ribosomal protein L19 OS=Escherichia coli (strain K12) GN=rplS PE=1 SV=2	sg|P0A7K6|RL19_ECOLI 50S ribosomal protein L19 OS=Escherichia coli (strain K12) GN=rplS PE=1 SV=2		FALSE	TSGEKHLR	KISNGEGVER	33	63	8	10	5	1	37	63	3	25.121	FALSE	TRUE	FALSE	FALSE	Between	0	0.001
Scan: 23562 Run: 20210409_QExHFX2_RSLC3_DSSO_mainlib_rep2 P1_SHPFYTGKLR P2_LSYDTEASIAKAK 8 11	20210409_QExHFX2_RSLC3_DSSO_mainlib_rep2	23562	sg|P0A870|TALB_ECOLI Transaldolase B OS=Escherichia coli (strain K12) GN=talB PE=1 SV=2			FALSE	sg|P0A7N1|RL31B_ECOLI 50S ribosomal protein L31 type B OS=Escherichia coli (strain K12) GN=ykgM PE=1 SV=1	sg|P0A7N1|RL31B_ECOLI 50S ribosomal protein L31 type B OS=Escherichia coli (strain K12) GN=ykgM PE=1 SV=1		FALSE	LSYDTEASIAKAK	SHPFYTGKLR	101	53	13	10	11	8	111	60	5	25.121	FALSE	TRUE	FALSE	FALSE	Between	0	0.001
Scan: 26353 Run: 20210409_QExHFX2_RSLC3_DSSO_mainlib_rep2 P1_VGAATEVEMKEK P2_DVKFGNDAR 10 3	20210409_QExHFX2_RSLC3_DSSO_mainlib_rep2	26353	sg|P0A6F5|CH60_ECOLI 60 kDa chaperonin OS=Escherichia coli (strain K12) GN=groL PE=1 SV=2			FALSE	sg|P0A6F5|CH60_ECOLI 60 kDa chaperonin OS=Escherichia coli (strain K12) GN=groL PE=1 SV=2	sg|P0A6F5|CH60_ECOLI 60 kDa chaperonin OS=Escherichia coli (strain K12) GN=groL PE=1 SV=2		FALSE	DVKFGNDAR	VGAATEVEMKEK	5	381	9	12	3	10	7	390	3	25.12	FALSE	TRUE	FALSE	FALSE	Self	0	0
Scan: 30822 Run: 20210409_QExHFX2_RSLC3_DSSO_mainlib_rep2 P1_SHPFYTGKLR P2_QLGEDPWVAIAKR 8 12	20210409_QExHFX2_RSLC3_DSSO_mainlib_rep2	30822	sg|P0AG67|RS1_ECOLI 30S ribosomal protein S1 OS=Escherichia coli (strain K12) GN=rpsA PE=1 SV=1			FALSE	sg|P0A7N1|RL31B_ECOLI 50S ribosomal protein L31 type B OS=Escherichia coli (strain K12) GN=ykgM PE=1 SV=1	sg|P0A7N1|RL31B_ECOLI 50S ribosomal protein L31 type B OS=Escherichia coli (strain K12) GN=ykgM PE=1 SV=1		FALSE	QLGEDPWVAIAKR	SHPFYTGKLR	261	53	13	10	12	8	272	60	4	25.12	FALSE	TRUE	FALSE	FALSE	Between	0	0.001
Scan: 21390 Run: 20210409_QExHFX2_RSLC3_DSSO_mainlib_rep2 P1_MQKQAELYR P2_GLKVALSK 3 3	20210409_QExHFX2_RSLC3_DSSO_mainlib_rep2	21390	sg|P0A7D7|PUR7_ECOLI Phosphoribosylaminoimidazole-succinocarboxamide synthase OS=Escherichia coli (strain K12) GN=purC PE=1 SV=1			FALSE	sg|P00956|SYI_ECOLI Isoleucine--tRNA ligase OS=Escherichia coli (strain K12) GN=ileS PE=1 SV=5	sg|P00956|SYI_ECOLI Isoleucine--tRNA ligase OS=Escherichia coli (strain K12) GN=ileS PE=1 SV=5		FALSE	MQKQAELYR	GLKVALSK	1	888	9	8	3	3	3	890	3	25.119	FALSE	TRUE	FALSE	FALSE	Between	0	0.001
Scan: 32935 Run: 20210409_QExHFX2_RSLC3_DSSO_mainlib_rep2 P1_QAGELQEKLIAVNR P2_EVPAAIQKAMEK 8 8	20210409_QExHFX2_RSLC3_DSSO_mainlib_rep2	32935	sg|P0A7W1|RS5_ECOLI 30S ribosomal protein S5 OS=Escherichia coli (strain K12) GN=rpsE PE=1 SV=2			FALSE	sg|P0A7W1|RS5_ECOLI 30S ribosomal protein S5 OS=Escherichia coli (strain K12) GN=rpsE PE=1 SV=2	sg|P0A7W1|RS5_ECOLI 30S ribosomal protein S5 OS=Escherichia coli (strain K12) GN=rpsE PE=1 SV=2		FALSE	QAGELQEKLIAVNR	EVPAAIQKAMEK	7	55	14	12	8	8	14	62	3	25.117	FALSE	TRUE	FALSE	FALSE	Self	0	0
Scan: 29390 Run: 20210409_QExHFX2_RSLC3_DSSO_mainlib_rep2 P1_QLDHGQKVTELLK P2_KLQLVGVGYR 7 1	20210409_QExHFX2_RSLC3_DSSO_mainlib_rep2	29390	sg|P0AG55|RL6_ECOLI 50S ribosomal protein L6 OS=Escherichia coli (strain K12) GN=rplF PE=1 SV=2			FALSE	sg|P0ABB0|ATPA_ECOLI ATP synthase subunit alpha OS=Escherichia coli (strain K12) GN=atpA PE=1 SV=1	sg|P0ABB0|ATPA_ECOLI ATP synthase subunit alpha OS=Escherichia coli (strain K12) GN=atpA PE=1 SV=1		FALSE	KLQLVGVGYR	QLDHGQKVTELLK	86	420	10	13	1	7	86	426	4	25.117	FALSE	TRUE	FALSE	FALSE	Between	0	0.001
Scan: 18447 Run: 20210409_QExHFX2_RSLC3_DSSO_mainlib_rep2 P1_MAVQQNKPTR P2_EGGNEKVILcmCDR 7 6	20210409_QExHFX2_RSLC3_DSSO_mainlib_rep2	18447	sg|P0A7N4|RL32_ECOLI 50S ribosomal protein L32 OS=Escherichia coli (strain K12) GN=rpmF PE=1 SV=2			FALSE	sg|P0A715|KDSA_ECOLI 2-dehydro-3-deoxyphosphooctonate aldolase OS=Escherichia coli (strain K12) GN=kdsA PE=1 SV=1	sg|P0A715|KDSA_ECOLI 2-dehydro-3-deoxyphosphooctonate aldolase OS=Escherichia coli (strain K12) GN=kdsA PE=1 SV=1		FALSE	MAVQQNKPTR	EGGNEKVILcmCDR	1	157	10	12	7	6	7	162	4	25.116	FALSE	TRUE	FALSE	FALSE	Between	0	0.001
Scan: 24778 Run: 20210409_QExHFX2_RSLC3_DSSO_mainlib_rep2 P1_VAKSNVPALEAcmCPQK P2_ESVLPKAVTAR 3 6	20210409_QExHFX2_RSLC3_DSSO_mainlib_rep2	24778	sg|P0A7S3|RS12_ECOLI 30S ribosomal protein S12 OS=Escherichia coli (strain K12) GN=rpsL PE=1 SV=2			FALSE	sg|P27302|TKT1_ECOLI Transketolase 1 OS=Escherichia coli (strain K12) GN=tktA PE=1 SV=5	sg|P27302|TKT1_ECOLI Transketolase 1 OS=Escherichia coli (strain K12) GN=tktA PE=1 SV=5		FALSE	VAKSNVPALEAcmCPQK	ESVLPKAVTAR	16	598	15	11	3	6	18	603	4	25.116	FALSE	TRUE	FALSE	FALSE	Between	0	0.001
Scan: 31003 Run: 20210409_QExHFX2_RSLC3_DSSO_mainlib_rep2 P1_LWDKETLEK P2_LWDKETLEK 4 4	20210409_QExHFX2_RSLC3_DSSO_mainlib_rep2	31003	sg|P0A7D7|PUR7_ECOLI Phosphoribosylaminoimidazole-succinocarboxamide synthase OS=Escherichia coli (strain K12) GN=purC PE=1 SV=1			FALSE	sg|P0A7D7|PUR7_ECOLI Phosphoribosylaminoimidazole-succinocarboxamide synthase OS=Escherichia coli (strain K12) GN=purC PE=1 SV=1	sg|P0A7D7|PUR7_ECOLI Phosphoribosylaminoimidazole-succinocarboxamide synthase OS=Escherichia coli (strain K12) GN=purC PE=1 SV=1		FALSE	LWDKETLEK	LWDKETLEK	200	200	9	9	4	4	203	203	4	25.112	FALSE	TRUE	FALSE	FALSE	Self	0	0
Scan: 34730 Run: 20210409_QExHFX2_RSLC3_DSSO_mainlib_rep2 P1_YPEGTKLTGR P2_ITDVEVLKAQFEEER 6 8	20210409_QExHFX2_RSLC3_DSSO_mainlib_rep2	34730	sg|P0A6P1|EFTS_ECOLI Elongation factor Ts OS=Escherichia coli (strain K12) GN=tsf PE=1 SV=2			FALSE	sg|P0AG67|RS1_ECOLI 30S ribosomal protein S1 OS=Escherichia coli (strain K12) GN=rpsA PE=1 SV=1	sg|P0AG67|RS1_ECOLI 30S ribosomal protein S1 OS=Escherichia coli (strain K12) GN=rpsA PE=1 SV=1		FALSE	ITDVEVLKAQFEEER	YPEGTKLTGR	105	274	15	10	8	6	112	279	3	25.112	FALSE	TRUE	FALSE	FALSE	Between	0	0.001
[truncated: 6,007,222 more chars]
