## Supplementary Table 3 for "Prosit-XL: enhanced cross-linked peptide identification by accurate fragment intensity prediction to study protein-protein interactions and protein structures" (part 1 of 3)

### Sheet: Legend
Supplementary Table 3 | xiFDR’outputs (identified CSMs, Peptide Pair, and PPIs) of synthetic protein dataset
"Identied CSMs"
	Column	Description
	PSMID	a unique ID for the PSM - if not given will be defined based on run and scan
	run	raw file name that the spectrum derived from
	scan	scan number within that run
	Protein1	a name for the first protein
	Protein2	a name for the second protein
	Decoy1	is the first peptide from the decoy database
	Decoy2	is the second peptide from the decoy database
	PepSeq1	sequence of the first peptide
	PepSeq2	sequence of the second peptide
	PepPos1	position(s) of the first peptide in the protein(s)
	PepPos2	position(s) of the second peptide in the protein(s)
	PeptideLength1	length (in amino acids) of the first peptide - if not given, then it will be guessed from the sequence
	PeptideLength2	length (in amino acids) of the second peptide - if not given, then it will be guessed from the sequence
	LinkPos1	position of crosslinker in the first peptide
	LinkPos2	position of crosslinker in the second peptide
	ProteinLinkPos1	protein accession number(s) for the source of the first peptide
	ProteinLinkPos2	protein accession number(s) for the source of the second peptide
	Charge	charge state of the precursor ion
	fdrGroup	self or between links
	fdr	FDR
	PEP	poterior error probability
"Identied Peptide Pairs"
	Column	Description
	PeptidePairID	a unique ID for the PeptidePairID
	start 1	position of first AA of the first peptide in the protein sequence
	start2	position of first AA of the second peptide in the protein sequence
	FromSite	position of crosslinker in the first peptide
	ToSite	position of crosslinker in the second peptide
"Identied PPIs"
	Column	Description
	ProteinGroupPairID	a unique ID for the ProteinGroupPairID
	count PSMs	Number of Identified PSMs for PPI
	count peptide pairs	Number of Identified peptide pair for PPI
	count links	Number of Identified UXLs for PPI

### Sheet: CSM_rescoring_1%
PSMID	run	scan	Protein1	Decoy1	Protein2	Name2	Decoy2	PepSeq1	PepSeq2	PepPos1	PepPos2	PeptideLength1	PeptideLength2	LinkPos1	LinkPos2	ProteinLinkPos1	ProteinLinkPos2	Charge	Score	isDecoy	isTT	isTD	isDD	fdrGroup	fdr	PEP
Scan: 49738 Run: Y:\proj\prosit\xl\raw_files_all_batches\L1_20211118_MxR_thirdbatch_DSSOplate_E9_E10.raw P1_GVAGAHGLLC(57.021460)LLSDHVDKR P2_GVAGAHGLLC(57.021460)LLSDHVDKR 17 17	Y:\proj\prosit\xl\raw_files_all_batches\L1_20211118_MxR_thirdbatch_DSSOplate_E9_E10.raw	49738	Q9UBQ7	FALSE	Q9UBQ7	Q9UBQ7	FALSE	GVAGAHGLLC(57.021460)LLSDHVDKR	GVAGAHGLLC(57.021460)LLSDHVDKR	47	47	19	19	17	17	63	63	6	12.941	FALSE	TRUE	FALSE	FALSE	Self	0	0
Scan: 45877 Run: Y:\proj\prosit\xl\raw_files_all_batches\L1_20220110_MxR_FDR_fourthbatch_DSSOplate_C7_C8.raw P1_ELSANTAAFAKSAAMLGNSEDHTALSR P2_ELSANTAAFAKSAAMLGNSEDHTALSR 10 10	Y:\proj\prosit\xl\raw_files_all_batches\L1_20220110_MxR_FDR_fourthbatch_DSSOplate_C7_C8.raw	45877	O60749	FALSE	O60749	O60749	FALSE	ELSANTAAFAKSAAMLGNSEDHTALSR	ELSANTAAFAKSAAMLGNSEDHTALSR	335	335	27	27	10	10	344	344	5	12.898	FALSE	TRUE	FALSE	FALSE	Self	0	0
Scan: 49743 Run: Y:\proj\prosit\xl\raw_files_all_batches\L1_20211118_MxR_thirdbatch_DSSOplate_E9_E10.raw P1_GVAGAHGLLC(57.021460)LLSDHVDKR P2_GVAGAHGLLC(57.021460)LLSDHVDKR 17 17	Y:\proj\prosit\xl\raw_files_all_batches\L1_20211118_MxR_thirdbatch_DSSOplate_E9_E10.raw	49743	Q9UBQ7	FALSE	Q9UBQ7	Q9UBQ7	FALSE	GVAGAHGLLC(57.021460)LLSDHVDKR	GVAGAHGLLC(57.021460)LLSDHVDKR	47	47	19	19	17	17	63	63	5	12.736	FALSE	TRUE	FALSE	FALSE	Self	0	0
Scan: 35064 Run: Y:\proj\prosit\xl\raw_files_all_batches\L1_20220118_MxR_FDR_fourthbatch_DSSOplate_E3_E4_remeasure2.raw P1_VGAVDADKHHSLGGQYGVQGFPTIK P2_VGAVDADKHHSLGGQYGVQGFPTIK 7 7	Y:\proj\prosit\xl\raw_files_all_batches\L1_20220118_MxR_FDR_fourthbatch_DSSOplate_E3_E4_remeasure2.raw	35064	Q15084	FALSE	Q15084	Q15084	FALSE	VGAVDADKHHSLGGQYGVQGFPTIK	VGAVDADKHHSLGGQYGVQGFPTIK	77	77	25	25	7	7	83	83	5	12.521	FALSE	TRUE	FALSE	FALSE	Self	0	0
Scan: 17848 Run: Y:\proj\prosit\xl\raw_files_all_batches\L1_20220110_MxR_FDR_fourthbatch_DSSOplate_B5_B6.raw P1_ELAALQGSETPGKGGGSSSSSER P2_ELAALQGSETPGKGGGSSSSSER 12 12	Y:\proj\prosit\xl\raw_files_all_batches\L1_20220110_MxR_FDR_fourthbatch_DSSOplate_B5_B6.raw	17848	P11229	FALSE	P11229	P11229	FALSE	ELAALQGSETPGKGGGSSSSSER	ELAALQGSETPGKGGGSSSSSER	220	220	23	23	12	12	231	231	4	12.325	FALSE	TRUE	FALSE	FALSE	Self	0	0
Scan: 30537 Run: Y:\proj\prosit\xl\raw_files_all_batches\L1_20210811_MxR_FDR_firstbatch_DSSOplate_E4.raw P1_NKHSSGQQNLNTITYETLK P2_NKHSSGQQNLNTITYETLK 1 1	Y:\proj\prosit\xl\raw_files_all_batches\L1_20210811_MxR_FDR_firstbatch_DSSOplate_E4.raw	30537	O75575	FALSE	O75575	O75575	FALSE	NKHSSGQQNLNTITYETLK	NKHSSGQQNLNTITYETLK	32	32	19	19	1	1	32	32	4	12.307	FALSE	TRUE	FALSE	FALSE	Self	0	0
Scan: 49727 Run: Y:\proj\prosit\xl\raw_files_all_batches\L1_20220110_MxR_FDR_fourthbatch_DSSOplate_C11_C12.raw P1_VSGGLEVLAEKC(57.021460)PNLTHLYLSGNK P2_VSGGLEVLAEKC(57.021460)PNLTHLYLSGNK 10 10	Y:\proj\prosit\xl\raw_files_all_batches\L1_20220110_MxR_FDR_fourthbatch_DSSOplate_C11_C12.raw	49727	O43423	FALSE	O43423	O43423	FALSE	VSGGLEVLAEKC(57.021460)PNLTHLYLSGNK	VSGGLEVLAEKC(57.021460)PNLTHLYLSGNK	71	71	24	24	10	10	80	80	6	12.305	FALSE	TRUE	FALSE	FALSE	Self	0	0
Scan: 41004 Run: Y:\proj\prosit\xl\raw_files_all_batches\L1_20220110_MxR_FDR_fourthbatch_DSSOplate_D1_D2.raw P1_VANVIVDHSLQDC(57.021460)VFSKEAGR P2_VANVIVDHSLQDC(57.021460)VFSKEAGR 16 16	Y:\proj\prosit\xl\raw_files_all_batches\L1_20220110_MxR_FDR_fourthbatch_DSSOplate_D1_D2.raw	41004	A9UHW6	FALSE	A9UHW6	A9UHW6	FALSE	VANVIVDHSLQDC(57.021460)VFSKEAGR	VANVIVDHSLQDC(57.021460)VFSKEAGR	36	36	21	21	16	16	51	51	6	12.287	FALSE	TRUE	FALSE	FALSE	Self	0	0
Scan: 49728 Run: Y:\proj\prosit\xl\raw_files_all_batches\L1_20220110_MxR_FDR_fourthbatch_DSSOplate_C11_C12.raw P1_VSGGLEVLAEKC(57.021460)PNLTHLYLSGNK P2_VSGGLEVLAEKC(57.021460)PNLTHLYLSGNK 10 10	Y:\proj\prosit\xl\raw_files_all_batches\L1_20220110_MxR_FDR_fourthbatch_DSSOplate_C11_C12.raw	49728	O43423	FALSE	O43423	O43423	FALSE	VSGGLEVLAEKC(57.021460)PNLTHLYLSGNK	VSGGLEVLAEKC(57.021460)PNLTHLYLSGNK	71	71	24	24	10	10	80	80	5	12.245	FALSE	TRUE	FALSE	FALSE	Self	0	0
Scan: 49235 Run: Y:\proj\prosit\xl\raw_files_all_batches\L1_20220118_MxR_FDR_fourthbatch_DSSOplate_F7_F8_remeasure.raw P1_ATM(15.994900)YNLLAYIKHLDGNNEAALEC(57.021460)LR P2_ATM(15.994900)YNLLAYIKHLDGNNEAALEC(57.021460)LR 10 10	Y:\proj\prosit\xl\raw_files_all_batches\L1_20220118_MxR_FDR_fourthbatch_DSSOplate_F7_F8_remeasure.raw	49235	O14879	FALSE	O14879	O14879	FALSE	ATM(15.994900)YNLLAYIKHLDGNNEAALEC(57.021460)LR	ATM(15.994900)YNLLAYIKHLDGNNEAALEC(57.021460)LR	50	50	25	25	10	10	59	59	6	12.233	FALSE	TRUE	FALSE	FALSE	Self	0	0
Scan: 52012 Run: Y:\proj\prosit\xl\raw_files_all_batches\L1_20220110_MxR_FDR_fourthbatch_DSSOplate_D1_D2.raw P1_SEDTAVQHGLEGLSISKK P2_ATMYNLLAYIKHLDGNNEAALEC(57.021460)LR 16 10	Y:\proj\prosit\xl\raw_files_all_batches\L1_20220110_MxR_FDR_fourthbatch_DSSOplate_D1_D2.raw	52012	O14879	FALSE	O14879	O14879	FALSE	ATMYNLLAYIKHLDGNNEAALEC(57.021460)LR	SEDTAVQHGLEGLSISKK	50	373	25	18	10	16	59	388	5	12.193	FALSE	TRUE	FALSE	FALSE	Self	0	0
Scan: 17818 Run: Y:\proj\prosit\xl\raw_files_all_batches\L1_20220110_MxR_FDR_fourthbatch_DSSOplate_B5_B6.raw P1_ELAALQGSETPGKGGGSSSSSER P2_ELAALQGSETPGKGGGSSSSSER 12 12	Y:\proj\prosit\xl\raw_files_all_batches\L1_20220110_MxR_FDR_fourthbatch_DSSOplate_B5_B6.raw	17818	P11229	FALSE	P11229	P11229	FALSE	ELAALQGSETPGKGGGSSSSSER	ELAALQGSETPGKGGGSSSSSER	220	220	23	23	12	12	231	231	5	12.181	FALSE	TRUE	FALSE	FALSE	Self	0	0
Scan: 42235 Run: Y:\proj\prosit\xl\raw_files_all_batches\L1_20211118_MxR_thirdbatch_DSSOplate_D3_D4.raw P1_AGLAHLYGIAGSVNVTGDEVKK P2_AGLAHLYGIAGSVNVTGDEVKK 20 20	Y:\proj\prosit\xl\raw_files_all_batches\L1_20211118_MxR_thirdbatch_DSSOplate_D3_D4.raw	42235	O00757	FALSE	O00757	O00757	FALSE	AGLAHLYGIAGSVNVTGDEVKK	AGLAHLYGIAGSVNVTGDEVKK	51	51	22	22	20	20	70	70	6	12.148	FALSE	TRUE	FALSE	FALSE	Self	0	0
Scan: 42751 Run: Y:\proj\prosit\xl\raw_files_all_batches\L1_20211118_MxR_thirdbatch_DSSOplate_C11_C12_212733.raw P1_AGLAHLYGIAGSVNVTGDEVKK P2_AGLAHLYGIAGSVNVTGDEVKK 20 20	Y:\proj\prosit\xl\raw_files_all_batches\L1_20211118_MxR_thirdbatch_DSSOplate_C11_C12_212733.raw	42751	O00757	FALSE	O00757	O00757	FALSE	AGLAHLYGIAGSVNVTGDEVKK	AGLAHLYGIAGSVNVTGDEVKK	51	51	22	22	20	20	70	70	5	12.13	FALSE	TRUE	FALSE	FALSE	Self	0	0
Scan: 22288 Run: Y:\proj\prosit\xl\raw_files_all_batches\L1_20211118_MxR_thirdbatch_DSSOplate_B7_B8.raw P1_VEPADASGTEKAFEPATGR P2_VEPADASGTEKAFEPATGR 10 10	Y:\proj\prosit\xl\raw_files_all_batches\L1_20211118_MxR_thirdbatch_DSSOplate_B7_B8.raw	22288	P49189	FALSE	P49189	P49189	FALSE	VEPADASGTEKAFEPATGR	VEPADASGTEKAFEPATGR	19	19	19	19	10	10	28	28	4	12.071	FALSE	TRUE	FALSE	FALSE	Self	0	0
Scan: 34006 Run: Y:\proj\prosit\xl\raw_files_all_batches\L1_20210806_MxR_FDR_firstbatch_DSSOplate_C11.raw P1_IEDLSQQAQLAAAEKFK P2_IEDLSQQAQLAAAEKFK 14 14	Y:\proj\prosit\xl\raw_files_all_batches\L1_20210806_MxR_FDR_firstbatch_DSSOplate_C11.raw	34006	Q13765	FALSE	Q13765	Q13765	FALSE	IEDLSQQAQLAAAEKFK	IEDLSQQAQLAAAEKFK	127	127	17	17	14	14	140	140	5	12.054	FALSE	TRUE	FALSE	FALSE	Self	0	0
Scan: 27073 Run: Y:\proj\prosit\xl\raw_files_all_batches\L1_20220110_MxR_FDR_fourthbatch_DSSOplate_B3_B4.raw P1_VPDVPSESGSPVYVNQVKVR P2_VPDVPSESGSPVYVNQVKVR 17 17	Y:\proj\prosit\xl\raw_files_all_batches\L1_20220110_MxR_FDR_fourthbatch_DSSOplate_B3_B4.raw	27073	P28222	FALSE	P28222	P28222	FALSE	VPDVPSESGSPVYVNQVKVR	VPDVPSESGSPVYVNQVKVR	273	273	20	20	17	17	289	289	6	12.019	FALSE	TRUE	FALSE	FALSE	Self	0	0
Scan: 17872 Run: Y:\proj\prosit\xl\raw_files_all_batches\L1_20211118_MxR_thirdbatch_DSSOplate_B7_B8.raw P1_AAAQLLQSQAQQSGAQQTKK P2_AAAQLLQSQAQQSGAQQTKK 18 18	Y:\proj\prosit\xl\raw_files_all_batches\L1_20211118_MxR_thirdbatch_DSSOplate_B7_B8.raw	17872	Q9NVA2	FALSE	Q9NVA2	Q9NVA2	FALSE	AAAQLLQSQAQQSGAQQTKK	AAAQLLQSQAQQSGAQQTKK	399	399	20	20	18	18	416	416	5	11.932	FALSE	TRUE	FALSE	FALSE	Self	0	0
Scan: 42780 Run: Y:\proj\prosit\xl\raw_files_all_batches\L1_20220110_MxR_FDR_fourthbatch_DSSOplate_B7_B8.raw P1_GIGGIFFDDLDSPSKEEVFR P2_GIGGIFFDDLDSPSKEEVFR 14 14	Y:\proj\prosit\xl\raw_files_all_batches\L1_20220110_MxR_FDR_fourthbatch_DSSOplate_B7_B8.raw	42780	P36551	FALSE	P36551	P36551	FALSE	GIGGIFFDDLDSPSKEEVFR	GIGGIFFDDLDSPSKEEVFR	332	332	20	20	14	14	345	345	4	11.925	FALSE	TRUE	FALSE	FALSE	Self	0	0
Scan: 25994 Run: Y:\proj\prosit\xl\raw_files_all_batches\L1_20211004_MxR_secondbatch_DSSOplate_B7_B8.raw P1_LKGQEDSLASAVDAATEQK P2_LKGQEDSLASAVDAATEQK 1 1	Y:\proj\prosit\xl\raw_files_all_batches\L1_20211004_MxR_secondbatch_DSSOplate_B7_B8.raw	25994	Q8WUD4	FALSE	Q8WUD4	Q8WUD4	FALSE	LKGQEDSLASAVDAATEQK	LKGQEDSLASAVDAATEQK	142	142	19	19	1	1	142	142	4	11.918	FALSE	TRUE	FALSE	FALSE	Self	0	0
Scan: 35969 Run: Y:\proj\prosit\xl\raw_files_all_batches\L1_20211118_MxR_thirdbatch_DSSOplate_E3_E4_212733.raw P1_NGDVC(57.021460)ISILHEPGEDKYGYEKPEER P2_NGDVC(57.021460)ISILHEPGEDKYGYEKPEER 15 15	Y:\proj\prosit\xl\raw_files_all_batches\L1_20211118_MxR_thirdbatch_DSSOplate_E3_E4_212733.raw	35969	P62253	FALSE	P62253	P62253	FALSE	NGDVC(57.021460)ISILHEPGEDKYGYEKPEER	NGDVC(57.021460)ISILHEPGEDKYGYEKPEER	85	85	25	25	15	15	99	99	6	11.904	FALSE	TRUE	FALSE	FALSE	Self	0	0
Scan: 32308 Run: Y:\proj\prosit\xl\raw_files_all_batches\L1_20211004_MxR_secondbatch_DSSOplate_D7_D8.raw P1_SHSNKLVTDC(57.021460)VAAM(15.994900)NPDAVLR P2_SHSNKLVTDC(57.021460)VAAM(15.994900)NPDAVLR 4 4	Y:\proj\prosit\xl\raw_files_all_batches\L1_20211004_MxR_secondbatch_DSSOplate_D7_D8.raw	32308	O95861	FALSE	O95861	O95861	FALSE	SHSNKLVTDC(57.021460)VAAM(15.994900)NPDAVLR	SHSNKLVTDC(57.021460)VAAM(15.994900)NPDAVLR	196	196	21	21	4	4	199	199	4	11.891	FALSE	TRUE	FALSE	FALSE	Self	0	0
Scan: 30718 Run: Y:\proj\prosit\xl\raw_files_all_batches\L1_20211118_MxR_thirdbatch_DSSOplate_E3_E4_212733.raw P1_HSDASVNFSEFSNKC(57.021460)SER P2_HSDASVNFSEFSNKC(57.021460)SER 13 13	Y:\proj\prosit\xl\raw_files_all_batches\L1_20211118_MxR_thirdbatch_DSSOplate_E3_E4_212733.raw	30718	B2RPK0	FALSE	B2RPK0	B2RPK0	FALSE	HSDASVNFSEFSNKC(57.021460)SER	HSDASVNFSEFSNKC(57.021460)SER	30	30	18	18	13	13	42	42	4	11.89	FALSE	TRUE	FALSE	FALSE	Self	0	0
Scan: 43780 Run: Y:\proj\prosit\xl\raw_files_all_batches\L1_20211118_MxR_thirdbatch_DSSOplate_D5_D6.raw P1_LNDFRDEQIGQLQELM(15.994900)QEATKPNR P2_LNDFRDEQIGQLQELM(15.994900)QEATKPNR 20 20	Y:\proj\prosit\xl\raw_files_all_batches\L1_20211118_MxR_thirdbatch_DSSOplate_D5_D6.raw	43780	Q9NRP4	FALSE	Q9NRP4	Q9NRP4	FALSE	LNDFRDEQIGQLQELM(15.994900)QEATKPNR	LNDFRDEQIGQLQELM(15.994900)QEATKPNR	89	89	24	24	20	20	108	108	6	11.882	FALSE	TRUE	FALSE	FALSE	Self	0	0
Scan: 52623 Run: Y:\proj\prosit\xl\raw_files_all_batches\L1_20220110_MxR_FDR_fourthbatch_DSSOplate_C9_C10.raw P1_VANVIVDHSLQDC(57.021460)VFSKEAGR P2_DPGAVDLEKVANVIVDHSLQDC(57.021460)VFSK 16 8	Y:\proj\prosit\xl\raw_files_all_batches\L1_20220110_MxR_FDR_fourthbatch_DSSOplate_C9_C10.raw	52623	A9UHW6	FALSE	A9UHW6	A9UHW6	FALSE	DPGAVDLEKVANVIVDHSLQDC(57.021460)VFSK	VANVIVDHSLQDC(57.021460)VFSKEAGR	27	36	26	21	8	16	34	51	6	11.864	FALSE	TRUE	FALSE	FALSE	Self	0	0
Scan: 50047 Run: Y:\proj\prosit\xl\raw_files_all_batches\L1_20220118_MxR_FDR_fourthbatch_DSSOplate_F7_F8_remeasure.raw P1_RLVENAVLKAVQQYLEETQNK P2_RLVENAVLKAVQQYLEETQNK 8 8	Y:\proj\prosit\xl\raw_files_all_batches\L1_20220118_MxR_FDR_fourthbatch_DSSOplate_F7_F8_remeasure.raw	50047	O43687	FALSE	O43687	O43687	FALSE	RLVENAVLKAVQQYLEETQNK	RLVENAVLKAVQQYLEETQNK	57	57	21	21	8	8	64	64	6	11.856	FALSE	TRUE	FALSE	FALSE	Self	0	0
Scan: 50876 Run: Y:\proj\prosit\xl\raw_files_all_batches\L1_20210811_MxR_FDR_firstbatch_DSSOplate_D11.raw P1_NKHSSGQQNLNTITYETLK P2_DANSALLSNYEVFQLLTDLKEQRK 1 19	Y:\proj\prosit\xl\raw_files_all_batches\L1_20210811_MxR_FDR_firstbatch_DSSOplate_D11.raw	50876	O75575	FALSE	O75575	O75575	FALSE	DANSALLSNYEVFQLLTDLKEQRK	NKHSSGQQNLNTITYETLK	4	32	24	19	19	1	22	32	5	11.844	FALSE	TRUE	FALSE	FALSE	Self	0	0
Scan: 51158 Run: Y:\proj\prosit\xl\raw_files_all_batches\L1_20211118_MxR_thirdbatch_DSSOplate_F1_F2.raw P1_KIEIGDGAELTAEFLYDEVHPKQHAFK P2_AHQTGIHATEELKEFFAK 21 12	Y:\proj\prosit\xl\raw_files_all_batches\L1_20211118_MxR_thirdbatch_DSSOplate_F1_F2.raw	51158	Q6IBS0	FALSE	Q6IBS0	Q6IBS0	FALSE	KIEIGDGAELTAEFLYDEVHPKQHAFK	AHQTGIHATEELKEFFAK	293	1	27	18	21	12	313	12	6	11.839	FALSE	TRUE	FALSE	FALSE	Self	0	0
Scan: 27569 Run: Y:\proj\prosit\xl\raw_files_all_batches\L1_20211004_MxR_secondbatch_DSSOplate_E11_E12.raw P1_LTDIHGNVLQYHKDVK P2_LTDIHGNVLQYHKDVK 12 12	Y:\proj\prosit\xl\raw_files_all_batches\L1_20211004_MxR_secondbatch_DSSOplate_E11_E12.raw	27569	O95861	FALSE	O95861	O95861	FALSE	LTDIHGNVLQYHKDVK	LTDIHGNVLQYHKDVK	261	261	16	16	12	12	272	272	5	11.824	FALSE	TRUE	FALSE	FALSE	Self	0	0
Scan: 47273 Run: Y:\proj\prosit\xl\raw_files_all_batches\L1_20211004_MxR_secondbatch_DSSOplate_D9_D10.raw P1_MQGAGKALHELLLSAQR P2_MQGAGKALHELLLSAQR 5 5	Y:\proj\prosit\xl\raw_files_all_batches\L1_20211004_MxR_secondbatch_DSSOplate_D9_D10.raw	47273	O95257	FALSE	O95257	O95257	FALSE	MQGAGKALHELLLSAQR	MQGAGKALHELLLSAQR	18	18	17	17	5	5	22	22	4	11.82	FALSE	TRUE	FALSE	FALSE	Self	0	0
Scan: 36009 Run: Y:\proj\prosit\xl\raw_files_all_batches\L1_20211118_MxR_thirdbatch_DSSOplate_D9_D10.raw P1_LLMHGKEVGSIIGK P2_LLMHGKEVGSIIGK 5 5	Y:\proj\prosit\xl\raw_files_all_batches\L1_20211118_MxR_thirdbatch_DSSOplate_D9_D10.raw	36009	Q15365	FALSE	Q15365	Q15365	FALSE	LLMHGKEVGSIIGK	LLMHGKEVGSIIGK	17	17	14	14	5	5	21	21	4	11.818	FALSE	TRUE	FALSE	FALSE	Self	0	0
Scan: 39706 Run: Y:\proj\prosit\xl\raw_files_all_batches\L1_20210806_MxR_FDR_firstbatch_DSSOplate_C9.raw P1_AVLEALGSC(57.021460)LNNKYSEGYPGQR P2_AVLEALGSC(57.021460)LNNKYSEGYPGQR 12 12	Y:\proj\prosit\xl\raw_files_all_batches\L1_20210806_MxR_FDR_firstbatch_DSSOplate_C9.raw	39706	P34896	FALSE	P34896	P34896	FALSE	AVLEALGSC(57.021460)LNNKYSEGYPGQR	AVLEALGSC(57.021460)LNNKYSEGYPGQR	59	59	22	22	12	12	70	70	5	11.815	FALSE	TRUE	FALSE	FALSE	Self	0	0
Scan: 46911 Run: Y:\proj\prosit\xl\raw_files_all_batches\L1_20220110_MxR_FDR_fourthbatch_DSSOplate_D5_D6.raw P1_VSGGLEVLAEKC(57.021460)PNLTHLYLSGNK P2_C(57.021460)PNLTHLYLSGNKIK 10 12	Y:\proj\prosit\xl\raw_files_all_batches\L1_20220110_MxR_FDR_fourthbatch_DSSOplate_D5_D6.raw	46911	O43423	FALSE	O43423	O43423	FALSE	VSGGLEVLAEKC(57.021460)PNLTHLYLSGNK	C(57.021460)PNLTHLYLSGNKIK	71	82	24	15	10	12	80	93	5	11.793	FALSE	TRUE	FALSE	FALSE	Self	0	0
Scan: 13205 Run: Y:\proj\prosit\xl\raw_files_all_batches\L1_20211004_MxR_secondbatch_DSSOplate_B7_B8.raw P1_IKADPDGPEAQAEAC(57.021460)SGER P2_IKADPDGPEAQAEAC(57.021460)SGER 1 1	Y:\proj\prosit\xl\raw_files_all_batches\L1_20211004_MxR_secondbatch_DSSOplate_B7_B8.raw	13205	Q9NX24	FALSE	Q9NX24	Q9NX24	FALSE	IKADPDGPEAQAEAC(57.021460)SGER	IKADPDGPEAQAEAC(57.021460)SGER	3	3	19	19	1	1	3	3	4	11.776	FALSE	TRUE	FALSE	FALSE	Self	0	0
Scan: 48724 Run: Y:\proj\prosit\xl\raw_files_all_batches\L1_20211118_MxR_thirdbatch_DSSOplate_C9_C10.raw P1_VAEEWAQGTFKLNSNDEDIHTANER P2_FVGAVDPIMEKFNASIAYDR 10 10	Y:\proj\prosit\xl\raw_files_all_batches\L1_20211118_MxR_thirdbatch_DSSOplate_C9_C10.raw	48724	P04424	FALSE	P04424	P04424	FALSE	VAEEWAQGTFKLNSNDEDIHTANER	FVGAVDPIMEKFNASIAYDR	69	12	25	20	10	10	78	21	5	11.745	FALSE	TRUE	FALSE	FALSE	Self	0	0
Scan: 25736 Run: Y:\proj\prosit\xl\raw_files_all_batches\L1_20220110_MxR_FDR_fourthbatch_DSSOplate_B5_B6.raw P1_VPDVPSESGSPVYVNQVKVR P2_VPDVPSESGSPVYVNQVKVR 17 17	Y:\proj\prosit\xl\raw_files_all_batches\L1_20220110_MxR_FDR_fourthbatch_DSSOplate_B5_B6.raw	25736	P28222	FALSE	P28222	P28222	FALSE	VPDVPSESGSPVYVNQVKVR	VPDVPSESGSPVYVNQVKVR	273	273	20	20	17	17	289	289	4	11.74	FALSE	TRUE	FALSE	FALSE	Self	0	0
Scan: 42502 Run: Y:\proj\prosit\xl\raw_files_all_batches\L1_20211004_MxR_secondbatch_DSSOplate_F1_F2.raw P1_SAKHRPEDVVQFLVSK P2_SAKHRPEDVVQFLVSK 2 2	Y:\proj\prosit\xl\raw_files_all_batches\L1_20211004_MxR_secondbatch_DSSOplate_F1_F2.raw	42502	Q53T59	FALSE	Q53T59	Q53T59	FALSE	SAKHRPEDVVQFLVSK	SAKHRPEDVVQFLVSK	53	53	16	16	2	2	54	54	4	11.735	FALSE	TRUE	FALSE	FALSE	Self	0	0
Scan: 29747 Run: Y:\proj\prosit\xl\raw_files_all_batches\L1_20210811_MxR_FDR_firstbatch_DSSOplate_E2.raw P1_DLNHVC(57.021460)VISETGKAK P2_DLNHVC(57.021460)VISETGKAK 12 12	Y:\proj\prosit\xl\raw_files_all_batches\L1_20210811_MxR_FDR_firstbatch_DSSOplate_E2.raw	29747	P00492	FALSE	P00492	P00492	FALSE	DLNHVC(57.021460)VISETGKAK	DLNHVC(57.021460)VISETGKAK	200	200	15	15	12	12	211	211	4	11.735	FALSE	TRUE	FALSE	FALSE	Self	0	0
Scan: 22596 Run: Y:\proj\prosit\xl\raw_files_all_batches\L1_20220110_MxR_FDR_fourthbatch_DSSOplate_C7_C8.raw P1_ELAALQGSETPGKGGGSSSSSER P2_ARELAALQGSETPGKGGGSSSSSER 12 14	Y:\proj\prosit\xl\raw_files_all_batches\L1_20220110_MxR_FDR_fourthbatch_DSSOplate_C7_C8.raw	22596	P11229	FALSE	P11229	P11229	FALSE	ARELAALQGSETPGKGGGSSSSSER	ELAALQGSETPGKGGGSSSSSER	218	220	25	23	14	12	231	231	5	11.734	FALSE	TRUE	FALSE	FALSE	Self	0	0
Scan: 38618 Run: Y:\proj\prosit\xl\raw_files_all_batches\L1_20211004_MxR_secondbatch_DSSOplate_B12.raw P1_SSFYVNGLTLGGQKC(57.021460)SVIR P2_SSFYVNGLTLGGQKC(57.021460)SVIR 13 13	Y:\proj\prosit\xl\raw_files_all_batches\L1_20211004_MxR_secondbatch_DSSOplate_B12.raw	38618	P07737	FALSE	P07737	P07737	FALSE	SSFYVNGLTLGGQKC(57.021460)SVIR	SSFYVNGLTLGGQKC(57.021460)SVIR	56	56	19	19	13	13	68	68	4	11.727	FALSE	TRUE	FALSE	FALSE	Self	0	0
Scan: 30573 Run: Y:\proj\prosit\xl\raw_files_all_batches\L1_20220110_MxR_FDR_fourthbatch_DSSOplate_B7_B8.raw P1_YGALPDQGIAKAAPEEFR P2_YGALPDQGIAKAAPEEFR 10 10	Y:\proj\prosit\xl\raw_files_all_batches\L1_20220110_MxR_FDR_fourthbatch_DSSOplate_B7_B8.raw	30573	P78318	FALSE	P78318	P78318	FALSE	YGALPDQGIAKAAPEEFR	YGALPDQGIAKAAPEEFR	276	276	18	18	10	10	285	285	4	11.724	FALSE	TRUE	FALSE	FALSE	Self	0	0
Scan: 22175 Run: Y:\proj\prosit\xl\raw_files_all_batches\L1_20220110_MxR_FDR_fourthbatch_DSSOplate_D7_D8.raw P1_DNHVVAAGGVEKAVR P2_DNHVVAAGGVEKAVR 11 11	Y:\proj\prosit\xl\raw_files_all_batches\L1_20220110_MxR_FDR_fourthbatch_DSSOplate_D7_D8.raw	22175	Q15274	FALSE	Q15274	Q15274	FALSE	DNHVVAAGGVEKAVR	DNHVVAAGGVEKAVR	171	171	15	15	11	11	181	181	6	11.72	FALSE	TRUE	FALSE	FALSE	Self	0	0
Scan: 45988 Run: Y:\proj\prosit\xl\raw_files_all_batches\L1_20220110_MxR_FDR_fourthbatch_DSSOplate_D11_D12.raw P1_LNPVGAKFDPYEHEALFHTPVEGK P2_LNPVGAKFDPYEHEALFHTPVEGK 6 6	Y:\proj\prosit\xl\raw_files_all_batches\L1_20220110_MxR_FDR_fourthbatch_DSSOplate_D11_D12.raw	45988	Q9HAV7	FALSE	Q9HAV7	Q9HAV7	FALSE	LNPVGAKFDPYEHEALFHTPVEGK	LNPVGAKFDPYEHEALFHTPVEGK	162	162	24	24	6	6	167	167	6	11.719	FALSE	TRUE	FALSE	FALSE	Self	0	0
Scan: 49662 Run: Y:\proj\prosit\xl\raw_files_all_batches\L1_20220110_MxR_FDR_fourthbatch_DSSOplate_C9_C10.raw P1_EC(57.021460)NLVYLIPHAVGSSEDLKK P2_EC(57.021460)NLVYLIPHAVGSSEDLKK 18 18	Y:\proj\prosit\xl\raw_files_all_batches\L1_20220110_MxR_FDR_fourthbatch_DSSOplate_C9_C10.raw	49662	P21728	FALSE	P21728	P21728	FALSE	EC(57.021460)NLVYLIPHAVGSSEDLKK	EC(57.021460)NLVYLIPHAVGSSEDLKK	383	383	20	20	18	18	400	400	6	11.712	FALSE	TRUE	FALSE	FALSE	Self	0	0
Scan: 50634 Run: Y:\proj\prosit\xl\raw_files_all_batches\L1_20211118_MxR_thirdbatch_DSSOplate_C5_C6.raw P1_RQLAELNKNPVEGFSAGLIDDNDLYR P2_QLAELNKNPVEGFSAGLIDDNDLYR 7 6	Y:\proj\prosit\xl\raw_files_all_batches\L1_20211118_MxR_thirdbatch_DSSOplate_C5_C6.raw	50634	P62253	FALSE	P62253	P62253	FALSE	RQLAELNKNPVEGFSAGLIDDNDLYR	QLAELNKNPVEGFSAGLIDDNDLYR	11	12	26	25	7	6	17	17	5	11.705	FALSE	TRUE	FALSE	FALSE	Self	0	0
Scan: 40547 Run: Y:\proj\prosit\xl\raw_files_all_batches\L1_20220110_MxR_FDR_fourthbatch_DSSOplate_D7_D8.raw P1_IDQVNQLLELDHQKR P2_IDQVNQLLELDHQKR 13 13	Y:\proj\prosit\xl\raw_files_all_batches\L1_20220110_MxR_FDR_fourthbatch_DSSOplate_D7_D8.raw	40547	P61201	FALSE	P61201	P61201	FALSE	IDQVNQLLELDHQKR	IDQVNQLLELDHQKR	401	401	15	15	13	13	413	413	4	11.701	FALSE	TRUE	FALSE	FALSE	Self	0	0
Scan: 49248 Run: Y:\proj\prosit\xl\raw_files_all_batches\L1_20211118_MxR_thirdbatch_DSSOplate_E3_E4_212733.raw P1_QRVEAAVGEDLFQEAHEVILKAK P2_GQHLSDAFAQVNPLKK 20 14	Y:\proj\prosit\xl\raw_files_all_batches\L1_20211118_MxR_thirdbatch_DSSOplate_E3_E4_212733.raw	49248	P30711	FALSE	P30711	P30711	FALSE	QRVEAAVGEDLFQEAHEVILKAK	GQHLSDAFAQVNPLKK	195	37	23	16	20	14	214	50	5	11.7	FALSE	TRUE	FALSE	FALSE	Self	0	0
Scan: 33818 Run: Y:\proj\prosit\xl\raw_files_all_batches\L1_20210811_MxR_FDR_firstbatch_DSSOplate_D12.raw P1_LETHEEASVKM(15.994900)LPTYVR P2_LETHEEASVKM(15.994900)LPTYVR 9 9	Y:\proj\prosit\xl\raw_files_all_batches\L1_20210811_MxR_FDR_firstbatch_DSSOplate_D12.raw	33818	P35557	FALSE	P35557	P35557	FALSE	LETHEEASVKM(15.994900)LPTYVR	LETHEEASVKM(15.994900)LPTYVR	46	46	17	17	9	9	54	54	4	11.696	FALSE	TRUE	FALSE	FALSE	Self	0	0
Scan: 41123 Run: Y:\proj\prosit\xl\raw_files_all_batches\L1_20211118_MxR_thirdbatch_DSSOplate_D7_D8.raw P1_GQHLSDAFAQVNPLKK P2_GQHLSDAFAQVNPLKK 14 14	Y:\proj\prosit\xl\raw_files_all_batches\L1_20211118_MxR_thirdbatch_DSSOplate_D7_D8.raw	41123	P30711	FALSE	P30711	P30711	FALSE	GQHLSDAFAQVNPLKK	GQHLSDAFAQVNPLKK	37	37	16	16	14	14	50	50	5	11.693	FALSE	TRUE	FALSE	FALSE	Self	0	0
Scan: 34044 Run: Y:\proj\prosit\xl\raw_files_all_batches\L1_20210806_MxR_FDR_firstbatch_DSSOplate_C11.raw P1_IEDLSQQAQLAAAEKFK P2_IEDLSQQAQLAAAEKFK 14 14	Y:\proj\prosit\xl\raw_files_all_batches\L1_20210806_MxR_FDR_firstbatch_DSSOplate_C11.raw	34044	Q13765	FALSE	Q13765	Q13765	FALSE	IEDLSQQAQLAAAEKFK	IEDLSQQAQLAAAEKFK	127	127	17	17	14	14	140	140	6	11.685	FALSE	TRUE	FALSE	FALSE	Self	0	0
Scan: 22053 Run: Y:\proj\prosit\xl\raw_files_all_batches\L1_20220118_MxR_FDR_fourthbatch_DSSOplate_E11_E12_remeasure.raw P1_KYEDIC(57.021460)PSTHNM(15.994900)DVPNIKR P2_KYEDIC(57.021460)PSTHNM(15.994900)DVPNIKR 17 17	Y:\proj\prosit\xl\raw_files_all_batches\L1_20220118_MxR_FDR_fourthbatch_DSSOplate_E11_E12_remeasure.raw	22053	Q6IS14;Q9GZV4	FALSE	Q6IS14;Q9GZV4	Q6IS14;Q9GZV4	FALSE	KYEDIC(57.021460)PSTHNM(15.994900)DVPNIKR	KYEDIC(57.021460)PSTHNM(15.994900)DVPNIKR	67;67	67;67	19	19	17	17	83;83	83;83	5	11.673	FALSE	TRUE	FALSE	FALSE	Self	0	0
Scan: 48768 Run: Y:\proj\prosit\xl\raw_files_all_batches\L1_20211004_MxR_secondbatch_DSSOplate_C5_212733.raw P1_VGGAGNKIIQLIEGK P2_VGGAGNKIIQLIEGK 6 6	Y:\proj\prosit\xl\raw_files_all_batches\L1_20211004_MxR_secondbatch_DSSOplate_C5_212733.raw	48768	O95861	FALSE	O95861	O95861	FALSE	VGGAGNKIIQLIEGK	VGGAGNKIIQLIEGK	217	217	15	15	6	6	222	222	4	11.673	FALSE	TRUE	FALSE	FALSE	Self	0	0
Scan: 47094 Run: Y:\proj\prosit\xl\raw_files_all_batches\L1_20210727_MxR_FDR_firstbatch_DSSOplate2_E12.raw P1_ELYSILQHKGLVDK P2_DPAQGQLLKELMQTPNFR 8 8	Y:\proj\prosit\xl\raw_files_all_batches\L1_20210727_MxR_FDR_firstbatch_DSSOplate2_E12.raw	47094	P21695	FALSE	P21695	P21695	FALSE	DPAQGQLLKELMQTPNFR	ELYSILQHKGLVDK	169	304	18	14	8	8	176	311	4	11.66	FALSE	TRUE	FALSE	FALSE	Self	0	0
Scan: 42551 Run: Y:\proj\prosit\xl\raw_files_all_batches\L1_20211118_MxR_thirdbatch_DSSOplate_D11_D12.raw P1_HKFGSNVVDQLVSEEQAQK P2_HKFGSNVVDQLVSEEQAQK 1 1	Y:\proj\prosit\xl\raw_files_all_batches\L1_20211118_MxR_thirdbatch_DSSOplate_D11_D12.raw	42551	O43247	FALSE	O43247	O43247	FALSE	HKFGSNVVDQLVSEEQAQK	HKFGSNVVDQLVSEEQAQK	147	147	19	19	1	1	147	147	4	11.648	FALSE	TRUE	FALSE	FALSE	Self	0	0
Scan: 35165 Run: Y:\proj\prosit\xl\raw_files_all_batches\L1_20210811_MxR_FDR_firstbatch_DSSOplate_E9.raw P1_EM(15.994900)GGHHIVALC(57.021460)VLKGGYK P2_DLNHVC(57.021460)VISETGKAK 13 12	Y:\proj\prosit\xl\raw_files_all_batches\L1_20210811_MxR_FDR_firstbatch_DSSOplate_E9.raw	35165	P00492	FALSE	P00492	P00492	FALSE	EM(15.994900)GGHHIVALC(57.021460)VLKGGYK	DLNHVC(57.021460)VISETGKAK	55	200	18	15	13	12	67	211	5	11.647	FALSE	TRUE	FALSE	FALSE	Self	0	0
Scan: 17402 Run: Y:\proj\prosit\xl\raw_files_all_batches\L1_20210811_MxR_FDR_firstbatch_DSSOplate_E4.raw P1_EVQAVSNLSGQGKHGK P2_EVQAVSNLSGQGKHGK 12 12	Y:\proj\prosit\xl\raw_files_all_batches\L1_20210811_MxR_FDR_firstbatch_DSSOplate_E4.raw	17402	Q8N9N5	FALSE	Q8N9N5	Q8N9N5	FALSE	EVQAVSNLSGQGKHGK	EVQAVSNLSGQGKHGK	262	262	16	16	12	12	273	273	4	11.646	FALSE	TRUE	FALSE	FALSE	Self	0	0
Scan: 23597 Run: Y:\proj\prosit\xl\raw_files_all_batches\L1_20210806_MxR_FDR_firstbatch_DSSOplate_D7.raw P1_VNC(57.021460)LDENGM(15.994900)TPLM(15.994900)HAAYKGK P2_GTVQEAGTLLSSKNVR 17 12	Y:\proj\prosit\xl\raw_files_all_batches\L1_20210806_MxR_FDR_firstbatch_DSSOplate_D7.raw	23597	Q8IV38	FALSE	Q8IV38	Q8IV38	FALSE	VNC(57.021460)LDENGM(15.994900)TPLM(15.994900)HAAYKGK	GTVQEAGTLLSSKNVR	38	22	20	16	17	12	54	33	5	11.636	FALSE	TRUE	FALSE	FALSE	Self	0	0
Scan: 24230 Run: Y:\proj\prosit\xl\raw_files_all_batches\L1_20211004_MxR_secondbatch_DSSOplate_E11_E12.raw P1_KYEDIC(57.021460)PSTHNM(15.994900)DVPNIKR P2_KYEDIC(57.021460)PSTHNM(15.994900)DVPNIKR 17 17	Y:\proj\prosit\xl\raw_files_all_batches\L1_20211004_MxR_secondbatch_DSSOplate_E11_E12.raw	24230	Q6IS14;Q9GZV4	FALSE	Q6IS14;Q9GZV4	Q6IS14;Q9GZV4	FALSE	KYEDIC(57.021460)PSTHNM(15.994900)DVPNIKR	KYEDIC(57.021460)PSTHNM(15.994900)DVPNIKR	67;67	67;67	19	19	17	17	83;83	83;83	6	11.636	FALSE	TRUE	FALSE	FALSE	Self	0	0
Scan: 39607 Run: Y:\proj\prosit\xl\raw_files_all_batches\L1_20210806_MxR_FDR_firstbatch_DSSOplate_C10.raw P1_DPAQGQLLKELMQTPNFR P2_ANATGISLIKGVDEGPNGLK 8 9	Y:\proj\prosit\xl\raw_files_all_batches\L1_20210806_MxR_FDR_firstbatch_DSSOplate_C10.raw	39607	P21695	FALSE	P21695	P21695	FALSE	ANATGISLIKGVDEGPNGLK	DPAQGQLLKELMQTPNFR	110	169	20	18	9	8	118	176	4	11.633	FALSE	TRUE	FALSE	FALSE	Self	0	0
Scan: 51771 Run: Y:\proj\prosit\xl\raw_files_all_batches\L1_20210811_MxR_FDR_firstbatch_DSSOplate_D10_remeasure.raw P1_VYDLTKFLEEHPGGEEVLR P2_VYDLTKFLEEHPGGEEVLR 5 5	Y:\proj\prosit\xl\raw_files_all_batches\L1_20210811_MxR_FDR_firstbatch_DSSOplate_D10_remeasure.raw	51771	P00167	FALSE	P00167	P00167	FALSE	VYDLTKFLEEHPGGEEVLR	VYDLTKFLEEHPGGEEVLR	33	33	19	19	5	5	37	37	5	11.633	FALSE	TRUE	FALSE	FALSE	Self	0	0
Scan: 49349 Run: Y:\proj\prosit\xl\raw_files_all_batches\L1_20211118_MxR_thirdbatch_DSSOplate_D5_D6.raw P1_LNDFRDEQIGQLQELMQEATKPNR P2_LNDFRDEQIGQLQELM(15.994900)QEATKPNR 20 20	Y:\proj\prosit\xl\raw_files_all_batches\L1_20211118_MxR_thirdbatch_DSSOplate_D5_D6.raw	49349	Q9NRP4	FALSE	Q9NRP4	Q9NRP4	FALSE	LNDFRDEQIGQLQELM(15.994900)QEATKPNR	LNDFRDEQIGQLQELMQEATKPNR	89	89	24	24	20	20	108	108	6	11.631	FALSE	TRUE	FALSE	FALSE	Self	0	0
Scan: 49661 Run: Y:\proj\prosit\xl\raw_files_all_batches\L1_20220110_MxR_FDR_fourthbatch_DSSOplate_C9_C10.raw P1_EC(57.021460)NLVYLIPHAVGSSEDLKK P2_EC(57.021460)NLVYLIPHAVGSSEDLKK 18 18	Y:\proj\prosit\xl\raw_files_all_batches\L1_20220110_MxR_FDR_fourthbatch_DSSOplate_C9_C10.raw	49661	P21728	FALSE	P21728	P21728	FALSE	EC(57.021460)NLVYLIPHAVGSSEDLKK	EC(57.021460)NLVYLIPHAVGSSEDLKK	383	383	20	20	18	18	400	400	5	11.628	FALSE	TRUE	FALSE	FALSE	Self	0	0
Scan: 42420 Run: Y:\proj\prosit\xl\raw_files_all_batches\L1_20210811_MxR_FDR_firstbatch_DSSOplate_D11.raw P1_ITVGVDGSVYKLHPSFK P2_ITVGVDGSVYKLHPSFK 10 10	Y:\proj\prosit\xl\raw_files_all_batches\L1_20210811_MxR_FDR_firstbatch_DSSOplate_D11.raw	42420	P35557	FALSE	P35557	P35557	FALSE	ITVGVDGSVYKLHPSFK	ITVGVDGSVYKLHPSFK	403	403	17	17	10	10	412	412	6	11.619	FALSE	TRUE	FALSE	FALSE	Self	0	0
Scan: 32266 Run: Y:\proj\prosit\xl\raw_files_all_batches\L1_20211004_MxR_secondbatch_DSSOplate_D11_D12.raw P1_ADTLHLESEDLEKQNAALRK P2_ADTLHLESEDLEKQNAALR 12 12	Y:\proj\prosit\xl\raw_files_all_batches\L1_20211004_MxR_secondbatch_DSSOplate_D11_D12.raw	32266	Q16520	FALSE	Q16520	Q16520	FALSE	ADTLHLESEDLEKQNAALRK	ADTLHLESEDLEKQNAALR	50	50	20	19	12	12	61	61	5	11.617	FALSE	TRUE	FALSE	FALSE	Self	0	0
Scan: 35134 Run: Y:\proj\prosit\xl\raw_files_all_batches\L1_20210811_MxR_FDR_firstbatch_DSSOplate_E9.raw P1_EM(15.994900)GGHHIVALC(57.021460)VLKGGYK P2_DLNHVC(57.021460)VISETGKAK 13 12	Y:\proj\prosit\xl\raw_files_all_batches\L1_20210811_MxR_FDR_firstbatch_DSSOplate_E9.raw	35134	P00492	FALSE	P00492	P00492	FALSE	EM(15.994900)GGHHIVALC(57.021460)VLKGGYK	DLNHVC(57.021460)VISETGKAK	55	200	18	15	13	12	67	211	4	11.617	FALSE	TRUE	FALSE	FALSE	Self	0	0
Scan: 31107 Run: Y:\proj\prosit\xl\raw_files_all_batches\L1_20220118_MxR_FDR_fourthbatch_DSSOplate_E3_E4_remeasure2.raw P1_KYC(57.021460)VHYLEDVGSFEYTR P2_DDYANLHSKEYSENK 0 8	Y:\proj\prosit\xl\raw_files_all_batches\L1_20220118_MxR_FDR_fourthbatch_DSSOplate_E3_E4_remeasure2.raw	31107	O95749	FALSE	O95749	O95749	FALSE	KYC(57.021460)VHYLEDVGSFEYTR	DDYANLHSKEYSENK	244	187	17	15	0	8		194	4	11.616	FALSE	TRUE	FALSE	FALSE	Self	0	0
Scan: 41398 Run: Y:\proj\prosit\xl\raw_files_all_batches\L1_20211118_MxR_thirdbatch_DSSOplate_C9_C10.raw P1_VAMGAFDKTRPVVAAGAVGLAQR P2_VAMGAFDKTRPVVAAGAVGLAQR 7 7	Y:\proj\prosit\xl\raw_files_all_batches\L1_20211118_MxR_thirdbatch_DSSOplate_C9_C10.raw	41398	P11310	FALSE	P11310	P11310	FALSE	VAMGAFDKTRPVVAAGAVGLAQR	VAMGAFDKTRPVVAAGAVGLAQR	271	271	23	23	7	7	277	277	5	11.611	FALSE	TRUE	FALSE	FALSE	Self	0	0
Scan: 34447 Run: Y:\proj\prosit\xl\raw_files_all_batches\L1_20210806_MxR_FDR_firstbatch_DSSOplate_D3.raw P1_GFKASGAEGNNVVGLLR P2_GFKASGAEGNNVVGLLR 2 2	Y:\proj\prosit\xl\raw_files_all_batches\L1_20210806_MxR_FDR_firstbatch_DSSOplate_D3.raw	34447	P35557	FALSE	P35557	P35557	FALSE	GFKASGAEGNNVVGLLR	GFKASGAEGNNVVGLLR	169	169	17	17	2	2	170	170	4	11.607	FALSE	TRUE	FALSE	FALSE	Self	0	0
Scan: 25341 Run: Y:\proj\prosit\xl\raw_files_all_batches\L1_20210811_MxR_FDR_firstbatch_DSSOplate_D10_remeasure.raw P1_VVLGDSVSTGTTDQQGGVAEVKGTQLGDK P2_IM(15.994900)GFHRPGSGAEEESQTKSK 21 17	Y:\proj\prosit\xl\raw_files_all_batches\L1_20210811_MxR_FDR_firstbatch_DSSOplate_D10_remeasure.raw	25341	P49069	FALSE	P49069	P49069	FALSE	VVLGDSVSTGTTDQQGGVAEVKGTQLGDK	IM(15.994900)GFHRPGSGAEEESQTKSK	84	46	29	20	21	17	104	62	5	11.603	FALSE	TRUE	FALSE	FALSE	Self	0	0
Scan: 28016 Run: Y:\proj\prosit\xl\raw_files_all_batches\L1_20211004_MxR_secondbatch_DSSOplate_C4_212733.raw P1_VPEPC(57.021460)HPKVPEPC(57.021460)PSIVTPAPAQQK P2_VPEPC(57.021460)HPKVPEPC(57.021460)PSIVTPAPAQQK 7 7	Y:\proj\prosit\xl\raw_files_all_batches\L1_20211004_MxR_secondbatch_DSSOplate_C4_212733.raw	28016	P22528	FALSE	P22528	P22528	FALSE	VPEPC(57.021460)HPKVPEPC(57.021460)PSIVTPAPAQQK	VPEPC(57.021460)HPKVPEPC(57.021460)PSIVTPAPAQQK	60	60	25	25	7	7	66	66	6	11.602	FALSE	TRUE	FALSE	FALSE	Self	0	0
Scan: 31062 Run: Y:\proj\prosit\xl\raw_files_all_batches\L1_20211118_MxR_thirdbatch_DSSOplate_B11_B12.raw P1_GMGGAMDLVSSAKTK P2_GMGGAMDLVSSAKTK 12 12	Y:\proj\prosit\xl\raw_files_all_batches\L1_20211118_MxR_thirdbatch_DSSOplate_B11_B12.raw	31062	P55809	FALSE	P55809	P55809	FALSE	GMGGAMDLVSSAKTK	GMGGAMDLVSSAKTK	421	421	15	15	12	12	432	432	4	11.601	FALSE	TRUE	FALSE	FALSE	Self	0	0
Scan: 48440 Run: Y:\proj\prosit\xl\raw_files_all_batches\L1_20211118_MxR_thirdbatch_DSSOplate_C5_C6.raw P1_VAEEWAQGTFKLNSNDEDIHTANER P2_FVGAVDPIMEKFNASIAYDR 10 10	Y:\proj\prosit\xl\raw_files_all_batches\L1_20211118_MxR_thirdbatch_DSSOplate_C5_C6.raw	48440	P04424	FALSE	P04424	P04424	FALSE	VAEEWAQGTFKLNSNDEDIHTANER	FVGAVDPIMEKFNASIAYDR	69	12	25	20	10	10	78	21	6	11.6	FALSE	TRUE	FALSE	FALSE	Self	0	0
Scan: 40838 Run: Y:\proj\prosit\xl\raw_files_all_batches\L1_20211118_MxR_thirdbatch_DSSOplate_D9_D10.raw P1_GQHLSDAFAQVNPLKK P2_GQHLSDAFAQVNPLKK 14 14	Y:\proj\prosit\xl\raw_files_all_batches\L1_20211118_MxR_thirdbatch_DSSOplate_D9_D10.raw	40838	P30711	FALSE	P30711	P30711	FALSE	GQHLSDAFAQVNPLKK	GQHLSDAFAQVNPLKK	37	37	16	16	14	14	50	50	4	11.6	FALSE	TRUE	FALSE	FALSE	Self	0	0
Scan: 30707 Run: Y:\proj\prosit\xl\raw_files_all_batches\L1_20220110_MxR_FDR_fourthbatch_DSSOplate_D3_D4.raw P1_NATYGHYAPGEEFHDVEDAETYKK P2_EVAKEFDQLTPEESQAR 22 3	Y:\proj\prosit\xl\raw_files_all_batches\L1_20220110_MxR_FDR_fourthbatch_DSSOplate_D3_D4.raw	30707	Q96D15	FALSE	Q96D15	Q96D15	FALSE	NATYGHYAPGEEFHDVEDAETYKK	EVAKEFDQLTPEESQAR	139	62	24	17	22	3	160	64	5	11.597	FALSE	TRUE	FALSE	FALSE	Self	0	0
Scan: 46343 Run: Y:\proj\prosit\xl\raw_files_all_batches\L1_20211118_MxR_thirdbatch_DSSOplate_D3_D4.raw P1_GVAGAHGLLC(57.021460)LLSDHVDKR P2_AADC(57.021460)EVEQWDSDEPIPAKELER 17 17	Y:\proj\prosit\xl\raw_files_all_batches\L1_20211118_MxR_thirdbatch_DSSOplate_D3_D4.raw	46343	Q9UBQ7	FALSE	Q9UBQ7	Q9UBQ7	FALSE	AADC(57.021460)EVEQWDSDEPIPAKELER	GVAGAHGLLC(57.021460)LLSDHVDKR	25	47	22	19	17	17	41	63	5	11.593	FALSE	TRUE	FALSE	FALSE	Self	0	0
Scan: 17889 Run: Y:\proj\prosit\xl\raw_files_all_batches\L1_20211118_MxR_thirdbatch_DSSOplate_D9_D10.raw P1_GVPEASGSQNDGKHLC(57.021460)PPGKPSTSEK P2_GVPEASGSQNDGKHLC(57.021460)PPGKPSTSEK 12 12	Y:\proj\prosit\xl\raw_files_all_batches\L1_20211118_MxR_thirdbatch_DSSOplate_D9_D10.raw	17889	Q7RTT5	FALSE	Q7RTT5	Q7RTT5	FALSE	GVPEASGSQNDGKHLC(57.021460)PPGKPSTSEK	GVPEASGSQNDGKHLC(57.021460)PPGKPSTSEK	124	124	26	26	12	12	135	135	6	11.588	FALSE	TRUE	FALSE	FALSE	Self	0	0
Scan: 19819 Run: Y:\proj\prosit\xl\raw_files_all_batches\L1_20220110_MxR_FDR_fourthbatch_DSSOplate_B5_B6.raw P1_QYTSPEEIDAQLQAEKQK P2_KSLDSDESEDEEDDYQQK 15 0	Y:\proj\prosit\xl\raw_files_all_batches\L1_20220110_MxR_FDR_fourthbatch_DSSOplate_B5_B6.raw	19819	Q13442	FALSE	Q13442	Q13442	FALSE	KSLDSDESEDEEDDYQQK	QYTSPEEIDAQLQAEKQK	55	15	18	18	0	15		29	4	11.583	FALSE	TRUE	FALSE	FALSE	Self	0	0
Scan: 34802 Run: Y:\proj\prosit\xl\raw_files_all_batches\L1_20220118_MxR_FDR_fourthbatch_DSSOplate_E9_E10_remeasure.raw P1_M(15.994900)ESGFTSKDTYLSHFNPR P2_HSAESQILKHLLK 7 8	Y:\proj\prosit\xl\raw_files_all_batches\L1_20220118_MxR_FDR_fourthbatch_DSSOplate_E9_E10_remeasure.raw	34802	P40261	FALSE	P40261	P40261	FALSE	M(15.994900)ESGFTSKDTYLSHFNPR	HSAESQILKHLLK	0	30	18	13	7	8	6	37	6	11.583	FALSE	TRUE	FALSE	FALSE	Self	0	0
Scan: 52472 Run: Y:\proj\prosit\xl\raw_files_all_batches\L1_20210811_MxR_FDR_firstbatch_DSSOplate_D10_remeasure.raw P1_QSIKGSSNQEEEGPSTSPDPESVFR P2_KVADLIHFLLLK 3 0	Y:\proj\prosit\xl\raw_files_all_batches\L1_20210811_MxR_FDR_firstbatch_DSSOplate_D10_remeasure.raw	52472	P43359	FALSE	P43359	P43359	FALSE	QSIKGSSNQEEEGPSTSPDPESVFR	KVADLIHFLLLK	81	111	25	12	3	0	83		4	11.583	FALSE	TRUE	FALSE	FALSE	Self	0	0
Scan: 35633 Run: Y:\proj\prosit\xl\raw_files_all_batches\L1_20211004_MxR_secondbatch_DSSOplate_C5_212733.raw P1_VIAEGDLGIVEKTC(57.021460)ATDLQTK P2_SHSNKLVTDC(57.021460)VAAM(15.994900)NPDAVLR 11 4	Y:\proj\prosit\xl\raw_files_all_batches\L1_20211004_MxR_secondbatch_DSSOplate_C5_212733.raw	35633	O95861	FALSE	O95861	O95861	FALSE	SHSNKLVTDC(57.021460)VAAM(15.994900)NPDAVLR	VIAEGDLGIVEKTC(57.021460)ATDLQTK	196	28	21	21	4	11	199	38	5	11.58	FALSE	TRUE	FALSE	FALSE	Self	0	0
Scan: 38495 Run: Y:\proj\prosit\xl\raw_files_all_batches\L1_20210806_MxR_FDR_firstbatch_DSSOplate_C11.raw P1_LVDESSANPGQQLYEKLIGGK P2_GFKASGAEGNNVVGLLR 15 2	Y:\proj\prosit\xl\raw_files_all_batches\L1_20210806_MxR_FDR_firstbatch_DSSOplate_C11.raw	38495	P35557	FALSE	P35557	P35557	FALSE	LVDESSANPGQQLYEKLIGGK	GFKASGAEGNNVVGLLR	275	169	21	17	15	2	289	170	4	11.579	FALSE	TRUE	FALSE	FALSE	Self	0	0
Scan: 37497 Run: Y:\proj\prosit\xl\raw_files_all_batches\L1_20211118_MxR_thirdbatch_DSSOplate_D11_D12.raw P1_HKFGSNVVDQLVSEEQAQK P2_AHLNDKEGQQDLDPWK 1 5	Y:\proj\prosit\xl\raw_files_all_batches\L1_20211118_MxR_thirdbatch_DSSOplate_D11_D12.raw	37497	O43247	FALSE	O43247	O43247	FALSE	HKFGSNVVDQLVSEEQAQK	AHLNDKEGQQDLDPWK	147	14	19	16	1	5	147	18	4	11.575	FALSE	TRUE	FALSE	FALSE	Self	0	0
Scan: 32306 Run: Y:\proj\prosit\xl\raw_files_all_batches\L1_20211118_MxR_thirdbatch_DSSOplate_B9_B10.raw P1_VPKENVLIGDGAGFK P2_VPKENVLIGDGAGFK 2 2	Y:\proj\prosit\xl\raw_files_all_batches\L1_20211118_MxR_thirdbatch_DSSOplate_B9_B10.raw	32306	P11310	FALSE	P11310	P11310	FALSE	VPKENVLIGDGAGFK	VPKENVLIGDGAGFK	256	256	15	15	2	2	257	257	4	11.574	FALSE	TRUE	FALSE	FALSE	Self	0	0
Scan: 44430 Run: Y:\proj\prosit\xl\raw_files_all_batches\L1_20211118_MxR_thirdbatch_DSSOplate_C5_C6.raw P1_LTTTSLNKHLQELMDGLTAK P2_AGNEKEDGEAADTVGC(57.021460)C(57.021460)SLR 7 4	Y:\proj\prosit\xl\raw_files_all_batches\L1_20211118_MxR_thirdbatch_DSSOplate_C5_C6.raw	44430	Q969P6	FALSE	Q969P6	Q969P6	FALSE	AGNEKEDGEAADTVGC(57.021460)C(57.021460)SLR	LTTTSLNKHLQELMDGLTAK	324	403	20	20	4	7	327	409	5	11.571	FALSE	TRUE	FALSE	FALSE	Self	0	0
Scan: 37033 Run: Y:\proj\prosit\xl\raw_files_all_batches\L1_20220110_MxR_FDR_fourthbatch_DSSOplate_D11_D12.raw P1_C(57.021460)PNLTHLYLSGNKIK P2_C(57.021460)PNLTHLYLSGNKIK 12 12	Y:\proj\prosit\xl\raw_files_all_batches\L1_20220110_MxR_FDR_fourthbatch_DSSOplate_D11_D12.raw	37033	O43423	FALSE	O43423	O43423	FALSE	C(57.021460)PNLTHLYLSGNKIK	C(57.021460)PNLTHLYLSGNKIK	82	82	15	15	12	12	93	93	5	11.568	FALSE	TRUE	FALSE	FALSE	Self	0	0
Scan: 29767 Run: Y:\proj\prosit\xl\raw_files_all_batches\L1_20220110_MxR_FDR_fourthbatch_DSSOplate_B3_B4.raw P1_DIPSWSSGEKNGGEPDDAELVR P2_DIPSWSSGEKNGGEPDDAELVR 9 9	Y:\proj\prosit\xl\raw_files_all_batches\L1_20220110_MxR_FDR_fourthbatch_DSSOplate_B3_B4.raw	29767	O43687	FALSE	O43687	O43687	FALSE	DIPSWSSGEKNGGEPDDAELVR	DIPSWSSGEKNGGEPDDAELVR	32	32	22	22	9	9	40	40	5	11.565	FALSE	TRUE	FALSE	FALSE	Self	0	0
Scan: 28136 Run: Y:\proj\prosit\xl\raw_files_all_batches\L1_20210811_MxR_FDR_firstbatch_DSSOplate_E8.raw P1_AEHGPTC(57.021460)MVLHPLAGSPSKTK P2_AEHGPTC(57.021460)M(15.994900)VLHPLAGSPSKTK 18 18	Y:\proj\prosit\xl\raw_files_all_batches\L1_20210811_MxR_FDR_firstbatch_DSSOplate_E8.raw	28136	P49675	FALSE	P49675	P49675	FALSE	AEHGPTC(57.021460)M(15.994900)VLHPLAGSPSKTK	AEHGPTC(57.021460)MVLHPLAGSPSKTK	217	217	21	21	18	18	234	234	6	11.565	FALSE	TRUE	FALSE	FALSE	Self	0	0
Scan: 14250 Run: Y:\proj\prosit\xl\raw_files_all_batches\L1_20211118_MxR_thirdbatch_DSSOplate_E3_E4_212733.raw P1_RGPNTQGELQNASPKQR P2_RGPNTQGELQNASPKQR 14 14	Y:\proj\prosit\xl\raw_files_all_batches\L1_20211118_MxR_thirdbatch_DSSOplate_E3_E4_212733.raw	14250	Q8WVI7	FALSE	Q8WVI7	Q8WVI7	FALSE	RGPNTQGELQNASPKQR	RGPNTQGELQNASPKQR	52	52	17	17	14	14	65	65	5	11.564	FALSE	TRUE	FALSE	FALSE	Self	0	0
Scan: 32297 Run: Y:\proj\prosit\xl\raw_files_all_batches\L1_20211004_MxR_secondbatch_DSSOplate_D7_D8.raw P1_SHSNKLVTDC(57.021460)VAAM(15.994900)NPDAVLR P2_SHSNKLVTDC(57.021460)VAAM(15.994900)NPDAVLR 4 4	Y:\proj\prosit\xl\raw_files_all_batches\L1_20211004_MxR_secondbatch_DSSOplate_D7_D8.raw	32297	O95861	FALSE	O95861	O95861	FALSE	SHSNKLVTDC(57.021460)VAAM(15.994900)NPDAVLR	SHSNKLVTDC(57.021460)VAAM(15.994900)NPDAVLR	196	196	21	21	4	4	199	199	5	11.56	FALSE	TRUE	FALSE	FALSE	Self	0	0
Scan: 22857 Run: Y:\proj\prosit\xl\raw_files_all_batches\L1_20220118_MxR_FDR_fourthbatch_DSSOplate_E1_E2_remeasure3.raw P1_EAIHSQLLEKQK P2_EAIHSQLLEKQK 9 9	Y:\proj\prosit\xl\raw_files_all_batches\L1_20220118_MxR_FDR_fourthbatch_DSSOplate_E1_E2_remeasure3.raw	22857	O60925	FALSE	O60925	O60925	FALSE	EAIHSQLLEKQK	EAIHSQLLEKQK	73	73	12	12	9	9	81	81	4	11.559	FALSE	TRUE	FALSE	FALSE	Self	0	0
Scan: 35841 Run: Y:\proj\prosit\xl\raw_files_all_batches\L1_20220110_MxR_FDR_fourthbatch_DSSOplate_B11_B12.raw P1_ASQSQGIQQLLQAEKR P2_ASQSQGIQQLLQAEKR 14 14	Y:\proj\prosit\xl\raw_files_all_batches\L1_20220110_MxR_FDR_fourthbatch_DSSOplate_B11_B12.raw	35841	O75348	FALSE	O75348	O75348	FALSE	ASQSQGIQQLLQAEKR	ASQSQGIQQLLQAEKR	1	1	16	16	14	14	14	14	5	11.555	FALSE	TRUE	FALSE	FALSE	Self	0	0
Scan: 37188 Run: Y:\proj\prosit\xl\raw_files_all_batches\L1_20210811_MxR_FDR_firstbatch_DSSOplate_E7.raw P1_ELQAAEYLEKHQIK P2_ELQAAEYLEKHQIK 9 9	Y:\proj\prosit\xl\raw_files_all_batches\L1_20210811_MxR_FDR_firstbatch_DSSOplate_E7.raw	37188	A6NFE3	FALSE	A6NFE3	A6NFE3	FALSE	ELQAAEYLEKHQIK	ELQAAEYLEKHQIK	6	6	14	14	9	9	14	14	4	11.552	FALSE	TRUE	FALSE	FALSE	Self	0	0
Scan: 49404 Run: Y:\proj\prosit\xl\raw_files_all_batches\L1_20211118_MxR_thirdbatch_DSSOplate_D1_D2.raw P1_IVDLIKGQHLSDAFAQVNPLK P2_GQHLSDAFAQVNPLKK 5 14	Y:\proj\prosit\xl\raw_files_all_batches\L1_20211118_MxR_thirdbatch_DSSOplate_D1_D2.raw	49404	P30711	FALSE	P30711	P30711	FALSE	IVDLIKGQHLSDAFAQVNPLK	GQHLSDAFAQVNPLKK	31	37	21	16	5	14	35	50	6	11.551	FALSE	TRUE	FALSE	FALSE	Self	0	0
Scan: 39452 Run: Y:\proj\prosit\xl\raw_files_all_batches\L1_20210811_MxR_FDR_firstbatch_DSSOplate_E7.raw P1_TLGLC(57.021460)TEDEDLQDDGHKITLDK P2_ELQAAEYLEKHQIK 16 9	Y:\proj\prosit\xl\raw_files_all_batches\L1_20210811_MxR_FDR_firstbatch_DSSOplate_E7.raw	39452	A6NFE3	FALSE	A6NFE3	A6NFE3	FALSE	TLGLC(57.021460)TEDEDLQDDGHKITLDK	ELQAAEYLEKHQIK	93	6	22	14	16	9	108	14	5	11.55	FALSE	TRUE	FALSE	FALSE	Self	0	0
Scan: 51418 Run: Y:\proj\prosit\xl\raw_files_all_batches\L1_20210811_MxR_FDR_firstbatch_DSSOplate_D11.raw P1_EVVSYLTSALLFFRPEKPK P2_ELQAAEYLEKHQIK 16 9	Y:\proj\prosit\xl\raw_files_all_batches\L1_20210811_MxR_FDR_firstbatch_DSSOplate_D11.raw	51418	A6NFE3	FALSE	A6NFE3	A6NFE3	FALSE	EVVSYLTSALLFFRPEKPK	ELQAAEYLEKHQIK	20	6	19	14	16	9	35	14	4	11.546	FALSE	TRUE	FALSE	FALSE	Self	0	0
Scan: 29830 Run: Y:\proj\prosit\xl\raw_files_all_batches\L1_20211004_MxR_secondbatch_DSSOplate_E7_E8.raw P1_ADTLHLESEDLEKQNAALRK P2_ADTLHLESEDLEKQNAALRK 12 12	Y:\proj\prosit\xl\raw_files_all_batches\L1_20211004_MxR_secondbatch_DSSOplate_E7_E8.raw	29830	Q16520	FALSE	Q16520	Q16520	FALSE	ADTLHLESEDLEKQNAALRK	ADTLHLESEDLEKQNAALRK	50	50	20	20	12	12	61	61	5	11.545	FALSE	TRUE	FALSE	FALSE	Self	0	0
Scan: 44156 Run: Y:\proj\prosit\xl\raw_files_all_batches\L1_20211004_MxR_secondbatch_DSSOplate_C2.raw P1_VGGAGNKIIQLIEGK P2_LVASAYSIAQKAGMIVR 6 10	Y:\proj\prosit\xl\raw_files_all_batches\L1_20211004_MxR_secondbatch_DSSOplate_C2.raw	44156	O95861	FALSE	O95861	O95861	FALSE	LVASAYSIAQKAGMIVR	VGGAGNKIIQLIEGK	10	217	17	15	10	6	19	222	4	11.543	FALSE	TRUE	FALSE	FALSE	Self	0	0
Scan: 33836 Run: Y:\proj\prosit\xl\raw_files_all_batches\L1_20220110_MxR_FDR_fourthbatch_DSSOplate_C5_C6.raw P1_VVVTEKAAATAEEPDPK P2_LDNVPHTPSSYIETLPKAVK 5 16	Y:\proj\prosit\xl\raw_files_all_batches\L1_20220110_MxR_FDR_fourthbatch_DSSOplate_C5_C6.raw	33836	Q99733	FALSE	Q99733	Q99733	FALSE	LDNVPHTPSSYIETLPKAVK	VVVTEKAAATAEEPDPK	44	140	20	17	16	5	59	144	4	11.541	FALSE	TRUE	FALSE	FALSE	Self	0	0
Scan: 29964 Run: Y:\proj\prosit\xl\raw_files_all_batches\L1_20210806_MxR_FDR_firstbatch_DSSOplate_D3.raw P1_ANLEKAQAELVGTADEATR P2_ANLEKAQAELVGTADEATR 4 4	Y:\proj\prosit\xl\raw_files_all_batches\L1_20210806_MxR_FDR_firstbatch_DSSOplate_D3.raw	29964	P30049	FALSE	P30049	P30049	FALSE	ANLEKAQAELVGTADEATR	ANLEKAQAELVGTADEATR	131	131	19	19	4	4	134	134	4	11.54	FALSE	TRUE	FALSE	FALSE	Self	0	0
Scan: 38336 Run: Y:\proj\prosit\xl\raw_files_all_batches\L1_20210811_MxR_FDR_firstbatch_DSSOplate_D12.raw P1_LETHEEASVKM(15.994900)LPTYVR P2_ITVGVDGSVYKLHPSFK 9 10	Y:\proj\prosit\xl\raw_files_all_batches\L1_20210811_MxR_FDR_firstbatch_DSSOplate_D12.raw	38336	P35557	FALSE	P35557	P35557	FALSE	ITVGVDGSVYKLHPSFK	LETHEEASVKM(15.994900)LPTYVR	403	46	17	17	10	9	412	54	5	11.538	FALSE	TRUE	FALSE	FALSE	Self	0	0
Scan: 37253 Run: Y:\proj\prosit\xl\raw_files_all_batches\L1_20210811_MxR_FDR_firstbatch_DSSOplate_E1_remeasure.raw P1_LETHEEASVKMLPTYVR P2_LETHEEASVKM(15.994900)LPTYVR 9 9	Y:\proj\prosit\xl\raw_files_all_batches\L1_20210811_MxR_FDR_firstbatch_DSSOplate_E1_remeasure.raw	37253	P35557	FALSE	P35557	P35557	FALSE	LETHEEASVKM(15.994900)LPTYVR	LETHEEASVKMLPTYVR	46	46	17	17	9	9	54	54	4	11.532	FALSE	TRUE	FALSE	FALSE	Self	0	0
Scan: 42947 Run: Y:\proj\prosit\xl\raw_files_all_batches\L1_20210806_MxR_FDR_firstbatch_DSSOplate_C8.raw P1_LKVGQGC(57.021460)ATPLALFC(57.021460)DGGDVK P2_LKVGQGC(57.021460)ATPLALFC(57.021460)DGGDVK 1 1	Y:\proj\prosit\xl\raw_files_all_batches\L1_20210806_MxR_FDR_firstbatch_DSSOplate_C8.raw	42947	A6NEY8	FALSE	A6NEY8	A6NEY8	FALSE	LKVGQGC(57.021460)ATPLALFC(57.021460)DGGDVK	LKVGQGC(57.021460)ATPLALFC(57.021460)DGGDVK	98	98	21	21	1	1	98	98	4	11.529	FALSE	TRUE	FALSE	FALSE	Self	0	0
Scan: 28481 Run: Y:\proj\prosit\xl\raw_files_all_batches\L1_20211004_MxR_secondbatch_DSSOplate_D3_D4.raw P1_QTQKADTLHLESEDLEK P2_QTQKADTLHLESEDLEK 3 3	Y:\proj\prosit\xl\raw_files_all_batches\L1_20211004_MxR_secondbatch_DSSOplate_D3_D4.raw	28481	Q16520	FALSE	Q16520	Q16520	FALSE	QTQKADTLHLESEDLEK	QTQKADTLHLESEDLEK	46	46	17	17	3	3	48	48	4	11.524	FALSE	TRUE	FALSE	FALSE	Self	0	0
Scan: 51727 Run: Y:\proj\prosit\xl\raw_files_all_batches\L1_20220110_MxR_FDR_fourthbatch_DSSOplate_E7_E8.raw P1_SLASYGLKDGDVVILR P2_DMLLANPHELSLLKER 7 13	Y:\proj\prosit\xl\raw_files_all_batches\L1_20220110_MxR_FDR_fourthbatch_DSSOplate_E7_E8.raw	51727	Q5TDH0	FALSE	Q5TDH0	Q5TDH0	FALSE	DMLLANPHELSLLKER	SLASYGLKDGDVVILR	139	59	16	16	13	7	151	65	4	11.524	FALSE	TRUE	FALSE	FALSE	Self	0	0
Scan: 53003 Run: Y:\proj\prosit\xl\raw_files_all_batches\L1_20210811_MxR_FDR_firstbatch_DSSOplate_E2.raw P1_GVDEGPNGLKLISEVIGER P2_ELYSILQHKGLVDK 9 8	Y:\proj\prosit\xl\raw_files_all_batches\L1_20210811_MxR_FDR_firstbatch_DSSOplate_E2.raw	53003	P21695	FALSE	P21695	P21695	FALSE	GVDEGPNGLKLISEVIGER	ELYSILQHKGLVDK	120	304	19	14	9	8	128	311	4	11.523	FALSE	TRUE	FALSE	FALSE	Self	0	0
Scan: 25991 Run: Y:\proj\prosit\xl\raw_files_all_batches\L1_20211004_MxR_secondbatch_DSSOplate_B7_B8.raw P1_NLPYVYIPSKTDLGAAAGSK P2_IKADPDGPEAQAEAC(57.021460)SGER 9 1	Y:\proj\prosit\xl\raw_files_all_batches\L1_20211004_MxR_secondbatch_DSSOplate_B7_B8.raw	25991	Q9NX24	FALSE	Q9NX24	Q9NX24	FALSE	NLPYVYIPSKTDLGAAAGSK	IKADPDGPEAQAEAC(57.021460)SGER	101	3	20	19	9	1	109	3	4	11.519	FALSE	TRUE	FALSE	FALSE	Self	0	0
Scan: 34475 Run: Y:\proj\prosit\xl\raw_files_all_batches\L1_20211118_MxR_thirdbatch_DSSOplate_C1_C2.raw P1_VEPADASGTEKAFEPATGR P2_IMEMSAKGIKPVTLELGGK 10 6	Y:\proj\prosit\xl\raw_files_all_batches\L1_20211118_MxR_thirdbatch_DSSOplate_C1_C2.raw	34475	P49189	FALSE	P49189	P49189	FALSE	IMEMSAKGIKPVTLELGGK	VEPADASGTEKAFEPATGR	239	19	19	19	6	10	244	28	4	11.519	FALSE	TRUE	FALSE	FALSE	Self	0	0
Scan: 41315 Run: Y:\proj\prosit\xl\raw_files_all_batches\L1_20210811_MxR_FDR_firstbatch_DSSOplate_D12.raw P1_LETHEEASVKMLPTYVR P2_ITVGVDGSVYKLHPSFK 9 10	Y:\proj\prosit\xl\raw_files_all_batches\L1_20210811_MxR_FDR_firstbatch_DSSOplate_D12.raw	41315	P35557	FALSE	P35557	P35557	FALSE	ITVGVDGSVYKLHPSFK	LETHEEASVKMLPTYVR	403	46	17	17	10	9	412	54	5	11.518	FALSE	TRUE	FALSE	FALSE	Self	0	0
Scan: 33637 Run: Y:\proj\prosit\xl\raw_files_all_batches\L1_20211004_MxR_secondbatch_DSSOplate_B5_B6.raw P1_VISTAKAPGAIGPYSQAVLVDR P2_VISTAKAPGAIGPYSQAVLVDR 5 5	Y:\proj\prosit\xl\raw_files_all_batches\L1_20211004_MxR_secondbatch_DSSOplate_B5_B6.raw	33637	P52758	FALSE	P52758	P52758	FALSE	VISTAKAPGAIGPYSQAVLVDR	VISTAKAPGAIGPYSQAVLVDR	7	7	22	22	5	5	11	11	4	11.518	FALSE	TRUE	FALSE	FALSE	Self	0	0
Scan: 40307 Run: Y:\proj\prosit\xl\raw_files_all_batches\L1_20210806_MxR_FDR_firstbatch_DSSOplate_C8.raw P1_AEEYEFLTPVEEAPKGM(15.994900)LAR P2_AEEYEFLTPVEEAPKGM(15.994900)LAR 14 14	Y:\proj\prosit\xl\raw_files_all_batches\L1_20210806_MxR_FDR_firstbatch_DSSOplate_C8.raw	40307	P52565	FALSE	P52565	P52565	FALSE	AEEYEFLTPVEEAPKGM(15.994900)LAR	AEEYEFLTPVEEAPKGM(15.994900)LAR	152	152	20	20	14	14	165	165	4	11.517	FALSE	TRUE	FALSE	FALSE	Self	0	0
Scan: 34717 Run: Y:\proj\prosit\xl\raw_files_all_batches\L1_20220110_MxR_FDR_fourthbatch_DSSOplate_D5_D6.raw P1_VQAMQISSEKEEDDNEK P2_AVTKDEDEWKELEQKEVDYSGLR 9 14	Y:\proj\prosit\xl\raw_files_all_batches\L1_20220110_MxR_FDR_fourthbatch_DSSOplate_D5_D6.raw	34717	Q9UKY7	FALSE	Q9UKY7	Q9UKY7	FALSE	AVTKDEDEWKELEQKEVDYSGLR	VQAMQISSEKEEDDNEK	76	99	23	17	14	9	89	107	5	11.516	FALSE	TRUE	FALSE	FALSE	Self	0	0
Scan: 35880 Run: Y:\proj\prosit\xl\raw_files_all_batches\L1_20220118_MxR_FDR_fourthbatch_DSSOplate_E9_E10_remeasure.raw P1_MESGFTSKDTYLSHFNPR P2_HSAESQILKHLLK 7 8	Y:\proj\prosit\xl\raw_files_all_batches\L1_20220118_MxR_FDR_fourthbatch_DSSOplate_E9_E10_remeasure.raw	35880	P40261	FALSE	P40261	P40261	FALSE	MESGFTSKDTYLSHFNPR	HSAESQILKHLLK	0	30	18	13	7	8	6	37	6	11.516	FALSE	TRUE	FALSE	FALSE	Self	0	0
Scan: 39800 Run: Y:\proj\prosit\xl\raw_files_all_batches\L1_20220110_MxR_FDR_fourthbatch_DSSOplate_B9_B10.raw P1_SLASYGLKDGDVVILR P2_SLASYGLKDGDVVILR 7 7	Y:\proj\prosit\xl\raw_files_all_batches\L1_20220110_MxR_FDR_fourthbatch_DSSOplate_B9_B10.raw	39800	Q5TDH0	FALSE	Q5TDH0	Q5TDH0	FALSE	SLASYGLKDGDVVILR	SLASYGLKDGDVVILR	59	59	16	16	7	7	65	65	4	11.515	FALSE	TRUE	FALSE	FALSE	Self	0	0
Scan: 35374 Run: Y:\proj\prosit\xl\raw_files_all_batches\L1_20210811_MxR_FDR_firstbatch_DSSOplate_E2.raw P1_LETHEEASVKM(15.994900)LPTYVR P2_LETHEEASVKM(15.994900)LPTYVR 9 9	Y:\proj\prosit\xl\raw_files_all_batches\L1_20210811_MxR_FDR_firstbatch_DSSOplate_E2.raw	35374	P35557	FALSE	P35557	P35557	FALSE	LETHEEASVKM(15.994900)LPTYVR	LETHEEASVKM(15.994900)LPTYVR	46	46	17	17	9	9	54	54	5	11.514	FALSE	TRUE	FALSE	FALSE	Self	0	0
Scan: 30696 Run: Y:\proj\prosit\xl\raw_files_all_batches\L1_20220110_MxR_FDR_fourthbatch_DSSOplate_D7_D8.raw P1_KLLEAHEEQNVDSYTESVK P2_HDAATC(57.021460)FVDAGNAFKK 0 14	Y:\proj\prosit\xl\raw_files_all_batches\L1_20220110_MxR_FDR_fourthbatch_DSSOplate_D7_D8.raw	30696	P54920	FALSE	P54920	P54920	FALSE	KLLEAHEEQNVDSYTESVK	HDAATC(57.021460)FVDAGNAFKK	245	78	19	16	0	14		91	5	11.512	FALSE	TRUE	FALSE	FALSE	Self	0	0
Scan: 36190 Run: Y:\proj\prosit\xl\raw_files_all_batches\L1_20211118_MxR_thirdbatch_DSSOplate_D7_D8.raw P1_LLMHGKEVGSIIGK P2_LLMHGKEVGSIIGK 5 5	Y:\proj\prosit\xl\raw_files_all_batches\L1_20211118_MxR_thirdbatch_DSSOplate_D7_D8.raw	36190	Q15365	FALSE	Q15365	Q15365	FALSE	LLMHGKEVGSIIGK	LLMHGKEVGSIIGK	17	17	14	14	5	5	21	21	5	11.512	FALSE	TRUE	FALSE	FALSE	Self	0	0
Scan: 25956 Run: Y:\proj\prosit\xl\raw_files_all_batches\L1_20211118_MxR_thirdbatch_DSSOplate_E11_E12.raw P1_IKGEHPGLSIGDVAKK P2_IKGEHPGLSIGDVAKK 14 14	Y:\proj\prosit\xl\raw_files_all_batches\L1_20211118_MxR_thirdbatch_DSSOplate_E11_E12.raw	25956	B2RPK0	FALSE	B2RPK0	B2RPK0	FALSE	IKGEHPGLSIGDVAKK	IKGEHPGLSIGDVAKK	112	112	16	16	14	14	125	125	6	11.512	FALSE	TRUE	FALSE	FALSE	Self	0	0
Scan: 9303 Run: Y:\proj\prosit\xl\raw_files_all_batches\L1_20211118_MxR_thirdbatch_DSSOplate_D7_D8.raw P1_EGDGEAKSAKPGDDVR P2_EGDGEAKSAKPGDDVR 6 6	Y:\proj\prosit\xl\raw_files_all_batches\L1_20211118_MxR_thirdbatch_DSSOplate_D7_D8.raw	9303	P55809	FALSE	P55809	P55809	FALSE	EGDGEAKSAKPGDDVR	EGDGEAKSAKPGDDVR	286	286	16	16	6	6	291	291	5	11.51	FALSE	TRUE	FALSE	FALSE	Self	0	0
Scan: 24300 Run: Y:\proj\prosit\xl\raw_files_all_batches\L1_20220110_MxR_FDR_fourthbatch_DSSOplate_C11_C12.raw P1_VQAMQISSEKEEDDNEK P2_RQDPGDNWEEGGGGGGGMEKSSGPWNK 9 19	Y:\proj\prosit\xl\raw_files_all_batches\L1_20220110_MxR_FDR_fourthbatch_DSSOplate_C11_C12.raw	24300	Q9UKY7	FALSE	Q9UKY7	Q9UKY7	FALSE	RQDPGDNWEEGGGGGGGMEKSSGPWNK	VQAMQISSEKEEDDNEK	116	99	27	17	19	9	134	107	5	11.508	FALSE	TRUE	FALSE	FALSE	Self	0	0
Scan: 38918 Run: Y:\proj\prosit\xl\raw_files_all_batches\L1_20211004_MxR_secondbatch_DSSOplate_B7_B8.raw P1_MKDC(57.021460)SNGC(57.021460)SAEC(57.021460)TGEGGSK P2_ATLPVFDKEELLEC(57.021460)IQQLVK 1 7	Y:\proj\prosit\xl\raw_files_all_batches\L1_20211004_MxR_secondbatch_DSSOplate_B7_B8.raw	38918	P54687	FALSE	P54687	P54687	FALSE	ATLPVFDKEELLEC(57.021460)IQQLVK	MKDC(57.021460)SNGC(57.021460)SAEC(57.021460)TGEGGSK	126	0	20	19	7	1	132	0	4	11.507	FALSE	TRUE	FALSE	FALSE	Self	0	0
Scan: 48891 Run: Y:\proj\prosit\xl\raw_files_all_batches\L1_20220110_MxR_FDR_fourthbatch_DSSOplate_C5_C6.raw P1_YTALDKWTNQLNSLNQAVVSK P2_IDQVNQLLELDHQKR 5 13	Y:\proj\prosit\xl\raw_files_all_batches\L1_20220110_MxR_FDR_fourthbatch_DSSOplate_C5_C6.raw	48891	P61201	FALSE	P61201	P61201	FALSE	YTALDKWTNQLNSLNQAVVSK	IDQVNQLLELDHQKR	420	401	21	15	5	13	424	413	4	11.506	FALSE	TRUE	FALSE	FALSE	Self	0	0
Scan: 34960 Run: Y:\proj\prosit\xl\raw_files_all_batches\L1_20220110_MxR_FDR_fourthbatch_DSSOplate_D1_D2.raw P1_NPESNYC(57.021460)LKNDLGNPR P2_INEGFDLLHSGKSIR 8 11	Y:\proj\prosit\xl\raw_files_all_batches\L1_20220110_MxR_FDR_fourthbatch_DSSOplate_D1_D2.raw	34960	P00325;P00326	FALSE	P00325	P00325	FALSE	NPESNYC(57.021460)LKNDLGNPR	INEGFDLLHSGKSIR	105;105	355	16	15	8	11	112;112	365	4	11.506	FALSE	TRUE	FALSE	FALSE	Self	0	0
Scan: 32167 Run: Y:\proj\prosit\xl\raw_files_all_batches\L1_20210727_MxR_FDR_firstbatch_DSSOplate2_E12.raw P1_VGEGEEGQWSVKTK P2_ITVGVDGSVYKLHPSFK 11 10	Y:\proj\prosit\xl\raw_files_all_batches\L1_20210727_MxR_FDR_firstbatch_DSSOplate2_E12.raw	32167	P35557	FALSE	P35557	P35557	FALSE	ITVGVDGSVYKLHPSFK	VGEGEEGQWSVKTK	403	90	17	14	10	11	412	100	5	11.505	FALSE	TRUE	FALSE	FALSE	Self	0	0
Scan: 48120 Run: Y:\proj\prosit\xl\raw_files_all_batches\L1_20220110_MxR_FDR_fourthbatch_DSSOplate_B11_B12.raw P1_VVVTEKAAATAEEPDPK P2_NVDMLSELVQEYDEPILKHLQDIK 5 17	Y:\proj\prosit\xl\raw_files_all_batches\L1_20220110_MxR_FDR_fourthbatch_DSSOplate_B11_B12.raw	48120	Q99733	FALSE	Q99733	Q99733	FALSE	NVDMLSELVQEYDEPILKHLQDIK	VVVTEKAAATAEEPDPK	168	140	24	17	17	5	184	144	5	11.505	FALSE	TRUE	FALSE	FALSE	Self	0	0
Scan: 22820 Run: Y:\proj\prosit\xl\raw_files_all_batches\L1_20211118_MxR_thirdbatch_DSSOplate_E3_E4_212733.raw P1_LGEM(15.994900)WNNTAADDKQPGEKK P2_IKGEHPGLSIGDVAKK 17 14	Y:\proj\prosit\xl\raw_files_all_batches\L1_20211118_MxR_thirdbatch_DSSOplate_E3_E4_212733.raw	22820	B2RPK0	FALSE	B2RPK0	B2RPK0	FALSE	LGEM(15.994900)WNNTAADDKQPGEKK	IKGEHPGLSIGDVAKK	128	112	19	16	17	14	144	125	6	11.505	FALSE	TRUE	FALSE	FALSE	Self	0	0
Scan: 42422 Run: Y:\proj\prosit\xl\raw_files_all_batches\L1_20211004_MxR_secondbatch_DSSOplate_C3.raw P1_DGKSTATDITGPIILQTYR P2_AAENHQGTLTEYC(57.021460)GTLMSLPTKISR 2 21	Y:\proj\prosit\xl\raw_files_all_batches\L1_20211004_MxR_secondbatch_DSSOplate_C3.raw	42422	A6NI72	FALSE	A6NI72;P14598	A6NI72;P14598	FALSE	AAENHQGTLTEYC(57.021460)GTLMSLPTKISR	DGKSTATDITGPIILQTYR	86	144;143	25	19	21	2	106	145;144	5	11.504	FALSE	TRUE	FALSE	FALSE	Self	0	0
Scan: 23425 Run: Y:\proj\prosit\xl\raw_files_all_batches\L1_20211004_MxR_secondbatch_DSSOplate_B7_B8.raw P1_STGGAPTFNVTVTKTDK P2_STGGAPTFNVTVTKTDK 13 13	Y:\proj\prosit\xl\raw_files_all_batches\L1_20211004_MxR_secondbatch_DSSOplate_B7_B8.raw	23425	P07737	FALSE	P07737	P07737	FALSE	STGGAPTFNVTVTKTDK	STGGAPTFNVTVTKTDK	91	91	17	17	13	13	103	103	4	11.504	FALSE	TRUE	FALSE	FALSE	Self	0	0
Scan: 36500 Run: Y:\proj\prosit\xl\raw_files_all_batches\L1_20211118_MxR_thirdbatch_DSSOplate_C9_C10.raw P1_VAM(15.994900)GAFDKTRPVVAAGAVGLAQR P2_VAM(15.994900)GAFDKTRPVVAAGAVGLAQR 7 7	Y:\proj\prosit\xl\raw_files_all_batches\L1_20211118_MxR_thirdbatch_DSSOplate_C9_C10.raw	36500	P11310	FALSE	P11310	P11310	FALSE	VAM(15.994900)GAFDKTRPVVAAGAVGLAQR	VAM(15.994900)GAFDKTRPVVAAGAVGLAQR	271	271	23	23	7	7	277	277	5	11.503	FALSE	TRUE	FALSE	FALSE	Self	0	0
Scan: 49331 Run: Y:\proj\prosit\xl\raw_files_all_batches\L1_20211004_MxR_secondbatch_DSSOplate_D1_D2.raw P1_LGIQTDDKGHIIVDEFQNTNVK P2_GIYAVGDVC(57.021460)GKALLTPVAIAAGRK 7 10	Y:\proj\prosit\xl\raw_files_all_batches\L1_20211004_MxR_secondbatch_DSSOplate_D1_D2.raw	49331	P00390	FALSE	P00390	P00390	FALSE	GIYAVGDVC(57.021460)GKALLTPVAIAAGRK	LGIQTDDKGHIIVDEFQNTNVK	368	346	24	22	10	7	377	352	5	11.502	FALSE	TRUE	FALSE	FALSE	Self	0	0
Scan: 51830 Run: Y:\proj\prosit\xl\raw_files_all_batches\L1_20220110_MxR_FDR_fourthbatch_DSSOplate_D3_D4.raw P1_DPFAHLPKSTFVLDEFK P2_DPFAHLPKSTFVLDEFK 7 7	Y:\proj\prosit\xl\raw_files_all_batches\L1_20220110_MxR_FDR_fourthbatch_DSSOplate_D3_D4.raw	51830	P26641	FALSE	P26641	P26641	FALSE	DPFAHLPKSTFVLDEFK	DPFAHLPKSTFVLDEFK	277	277	17	17	7	7	283	283	6	11.502	FALSE	TRUE	FALSE	FALSE	Self	0	0
Scan: 44027 Run: Y:\proj\prosit\xl\raw_files_all_batches\L1_20211004_MxR_secondbatch_DSSOplate_C9_C10.raw P1_SHSNKLVTDC(57.021460)VAAM(15.994900)NPDAVLR P2_LVASAYSIAQKAGMIVR 4 10	Y:\proj\prosit\xl\raw_files_all_batches\L1_20211004_MxR_secondbatch_DSSOplate_C9_C10.raw	44027	O95861	FALSE	O95861	O95861	FALSE	SHSNKLVTDC(57.021460)VAAM(15.994900)NPDAVLR	LVASAYSIAQKAGMIVR	196	10	21	17	4	10	199	19	4	11.499	FALSE	TRUE	FALSE	FALSE	Self	0	0
Scan: 37451 Run: Y:\proj\prosit\xl\raw_files_all_batches\L1_20211004_MxR_secondbatch_DSSOplate_B5_B6.raw P1_NLPYVYIPSKTDLGAAAGSK P2_NLPYVYIPSKTDLGAAAGSK 9 9	Y:\proj\prosit\xl\raw_files_all_batches\L1_20211004_MxR_secondbatch_DSSOplate_B5_B6.raw	37451	Q9NX24	FALSE	Q9NX24	Q9NX24	FALSE	NLPYVYIPSKTDLGAAAGSK	NLPYVYIPSKTDLGAAAGSK	101	101	20	20	9	9	109	109	4	11.498	FALSE	TRUE	FALSE	FALSE	Self	0	0
Scan: 34427 Run: Y:\proj\prosit\xl\raw_files_all_batches\L1_20211004_MxR_secondbatch_DSSOplate_D7_D8.raw P1_EGSM(15.994900)ENEIAVLHKIK P2_EGSM(15.994900)ENEIAVLHKIK 12 12	Y:\proj\prosit\xl\raw_files_all_batches\L1_20211004_MxR_secondbatch_DSSOplate_D7_D8.raw	34427	Q14012	FALSE	Q14012	Q14012	FALSE	EGSM(15.994900)ENEIAVLHKIK	EGSM(15.994900)ENEIAVLHKIK	59	59	15	15	12	12	70	70	5	11.497	FALSE	TRUE	FALSE	FALSE	Self	0	0
Scan: 53470 Run: Y:\proj\prosit\xl\raw_files_all_batches\L1_20211118_MxR_thirdbatch_DSSOplate_E11_E12.raw P1_QRVEAAVGEDLFQEAHEVILKAK P2_IVDLIKGQHLSDAFAQVNPLK 20 5	Y:\proj\prosit\xl\raw_files_all_batches\L1_20211118_MxR_thirdbatch_DSSOplate_E11_E12.raw	53470	P30711	FALSE	P30711	P30711	FALSE	QRVEAAVGEDLFQEAHEVILKAK	IVDLIKGQHLSDAFAQVNPLK	195	31	23	21	20	5	214	35	6	11.497	FALSE	TRUE	FALSE	FALSE	Self	0	0
Scan: 22417 Run: Y:\proj\prosit\xl\raw_files_all_batches\L1_20210811_MxR_FDR_firstbatch_DSSOplate_E7.raw P1_HNVGVKC(57.021460)ATITPDEK P2_HNVGVKC(57.021460)ATITPDEK 5 5	Y:\proj\prosit\xl\raw_files_all_batches\L1_20210811_MxR_FDR_firstbatch_DSSOplate_E7.raw	22417	O75874	FALSE	O75874	O75874	FALSE	HNVGVKC(57.021460)ATITPDEK	HNVGVKC(57.021460)ATITPDEK	66	66	15	15	5	5	70	70	5	11.495	FALSE	TRUE	FALSE	FALSE	Self	0	0
Scan: 17378 Run: Y:\proj\prosit\xl\raw_files_all_batches\L1_20210811_MxR_FDR_firstbatch_DSSOplate_E4.raw P1_EVQAVSNLSGQGKHGK P2_EVQAVSNLSGQGKHGK 12 12	Y:\proj\prosit\xl\raw_files_all_batches\L1_20210811_MxR_FDR_firstbatch_DSSOplate_E4.raw	17378	Q8N9N5	FALSE	Q8N9N5	Q8N9N5	FALSE	EVQAVSNLSGQGKHGK	EVQAVSNLSGQGKHGK	262	262	16	16	12	12	273	273	5	11.495	FALSE	TRUE	FALSE	FALSE	Self	0	0
Scan: 41450 Run: Y:\proj\prosit\xl\raw_files_all_batches\L1_20220110_MxR_FDR_fourthbatch_DSSOplate_D1_D2.raw P1_NQALKLQLDNQYAVLENQK P2_KTPQGPPEIYSDTQFPSLQSTAKHVESR 4 22	Y:\proj\prosit\xl\raw_files_all_batches\L1_20220110_MxR_FDR_fourthbatch_DSSOplate_D1_D2.raw	41450	Q9UKY7	FALSE	Q9UKY7	Q9UKY7	FALSE	KTPQGPPEIYSDTQFPSLQSTAKHVESR	NQALKLQLDNQYAVLENQK	180	232	28	19	22	4	201	235	6	11.492	FALSE	TRUE	FALSE	FALSE	Self	0	0
Scan: 40307 Run: Y:\proj\prosit\xl\raw_files_all_batches\L1_20210806_MxR_FDR_firstbatch_DSSOplate_C11.raw P1_GVDEGPNGLKLISEVIGER P2_DPAQGQLLKELM(15.994900)QTPNFR 9 8	Y:\proj\prosit\xl\raw_files_all_batches\L1_20210806_MxR_FDR_firstbatch_DSSOplate_C11.raw	40307	P21695	FALSE	P21695	P21695	FALSE	GVDEGPNGLKLISEVIGER	DPAQGQLLKELM(15.994900)QTPNFR	120	169	19	18	9	8	128	176	4	11.487	FALSE	TRUE	FALSE	FALSE	Self	0	0
Scan: 37855 Run: Y:\proj\prosit\xl\raw_files_all_batches\L1_20210806_MxR_FDR_firstbatch_DSSOplate_D8.raw P1_LETHEEASVKMLPTYVR P2_GFKASGAEGNNVVGLLR 9 2	Y:\proj\prosit\xl\raw_files_all_batches\L1_20210806_MxR_FDR_firstbatch_DSSOplate_D8.raw	37855	P35557	FALSE	P35557	P35557	FALSE	GFKASGAEGNNVVGLLR	LETHEEASVKMLPTYVR	169	46	17	17	2	9	170	54	4	11.487	FALSE	TRUE	FALSE	FALSE	Self	0	0
Scan: 48049 Run: Y:\proj\prosit\xl\raw_files_all_batches\L1_20220110_MxR_FDR_fourthbatch_DSSOplate_C1_C2.raw P1_QFSTDVLKQAIELSPDNQYVK P2_MNKEAEGEQFVEEALEK 7 2	Y:\proj\prosit\xl\raw_files_all_batches\L1_20220110_MxR_FDR_fourthbatch_DSSOplate_C1_C2.raw	48049	O14879	FALSE	O14879	O14879	FALSE	QFSTDVLKQAIELSPDNQYVK	MNKEAEGEQFVEEALEK	189	219	21	17	7	2	195	220	4	11.487	FALSE	TRUE	FALSE	FALSE	Self	0	0
Scan: 44198 Run: Y:\proj\prosit\xl\raw_files_all_batches\L1_20211118_MxR_thirdbatch_DSSOplate_D11_D12.raw P1_RAYDLFC(57.021460)GLEQHGAPKMTEEEEK P2_AYDLFC(57.021460)GLEQHGAPKMTEEEEK 15 14	Y:\proj\prosit\xl\raw_files_all_batches\L1_20211118_MxR_thirdbatch_DSSOplate_D11_D12.raw	44198	P13866	FALSE	P13866	P13866	FALSE	RAYDLFC(57.021460)GLEQHGAPKMTEEEEK	AYDLFC(57.021460)GLEQHGAPKMTEEEEK	603	604	23	22	15	14	617	617	6	11.486	FALSE	TRUE	FALSE	FALSE	Self	0	0
Scan: 43424 Run: Y:\proj\prosit\xl\raw_files_all_batches\L1_20210811_MxR_FDR_firstbatch_DSSOplate_E1_remeasure.raw P1_VNC(57.021460)LDENGM(15.994900)TPLM(15.994900)HAAYKGK P2_KGELTQEEKELLEVIGK 17 8	Y:\proj\prosit\xl\raw_files_all_batches\L1_20210811_MxR_FDR_firstbatch_DSSOplate_E1_remeasure.raw	43424	Q8IV38	FALSE	Q8IV38	Q8IV38	FALSE	VNC(57.021460)LDENGM(15.994900)TPLM(15.994900)HAAYKGK	KGELTQEEKELLEVIGK	38	5	20	17	17	8	54	12	5	11.486	FALSE	TRUE	FALSE	FALSE	Self	0	0
Scan: 25704 Run: Y:\proj\prosit\xl\raw_files_all_batches\L1_20220110_MxR_FDR_fourthbatch_DSSOplate_B5_B6.raw P1_VPDVPSESGSPVYVNQVKVR P2_VPDVPSESGSPVYVNQVKVR 17 17	Y:\proj\prosit\xl\raw_files_all_batches\L1_20220110_MxR_FDR_fourthbatch_DSSOplate_B5_B6.raw	25704	P28222	FALSE	P28222	P28222	FALSE	VPDVPSESGSPVYVNQVKVR	VPDVPSESGSPVYVNQVKVR	273	273	20	20	17	17	289	289	5	11.485	FALSE	TRUE	FALSE	FALSE	Self	0	0
Scan: 19044 Run: Y:\proj\prosit\xl\raw_files_all_batches\L1_20220110_MxR_FDR_fourthbatch_DSSOplate_B7_B8.raw P1_SLDSDESEDEEDDYQQKR P2_QYTSPEEIDAQLQAEKQK 16 15	Y:\proj\prosit\xl\raw_files_all_batches\L1_20220110_MxR_FDR_fourthbatch_DSSOplate_B7_B8.raw	19044	Q13442	FALSE	Q13442	Q13442	FALSE	QYTSPEEIDAQLQAEKQK	SLDSDESEDEEDDYQQKR	15	56	18	18	15	16	29	71	5	11.485	FALSE	TRUE	FALSE	FALSE	Self	0	0
Scan: 20018 Run: Y:\proj\prosit\xl\raw_files_all_batches\L1_20210806_MxR_FDR_firstbatch_DSSOplate_D3.raw P1_GILAADESVGSM(15.994900)AKR P2_GILAADESVGSM(15.994900)AKR 13 13	Y:\proj\prosit\xl\raw_files_all_batches\L1_20210806_MxR_FDR_firstbatch_DSSOplate_D3.raw	20018	P09972	FALSE	P09972	P09972	FALSE	GILAADESVGSM(15.994900)AKR	GILAADESVGSM(15.994900)AKR	28	28	15	15	13	13	40	40	4	11.484	FALSE	TRUE	FALSE	FALSE	Self	0	0
Scan: 48411 Run: Y:\proj\prosit\xl\raw_files_all_batches\L1_20220118_MxR_FDR_fourthbatch_DSSOplate_E9_E10_remeasure.raw P1_DPFAHLPKSTFVLDEFKR P2_DPFAHLPKSTFVLDEFKR 7 7	Y:\proj\prosit\xl\raw_files_all_batches\L1_20220118_MxR_FDR_fourthbatch_DSSOplate_E9_E10_remeasure.raw	48411	P26641	FALSE	P26641	P26641	FALSE	DPFAHLPKSTFVLDEFKR	DPFAHLPKSTFVLDEFKR	277	277	18	18	7	7	283	283	6	11.482	FALSE	TRUE	FALSE	FALSE	Self	0	0
Scan: 14256 Run: Y:\proj\prosit\xl\raw_files_all_batches\L1_20211118_MxR_thirdbatch_DSSOplate_E3_E4_212733.raw P1_RGPNTQGELQNASPKQR P2_RGPNTQGELQNASPKQR 14 14	Y:\proj\prosit\xl\raw_files_all_batches\L1_20211118_MxR_thirdbatch_DSSOplate_E3_E4_212733.raw	14256	Q8WVI7	FALSE	Q8WVI7	Q8WVI7	FALSE	RGPNTQGELQNASPKQR	RGPNTQGELQNASPKQR	52	52	17	17	14	14	65	65	6	11.479	FALSE	TRUE	FALSE	FALSE	Self	0	0
Scan: 20255 Run: Y:\proj\prosit\xl\raw_files_all_batches\L1_20211118_MxR_thirdbatch_DSSOplate_C7_C8.raw P1_SPVAEEPGGGGSSSSEAKLSPR P2_KLNTQGSHLGSC(57.021460)IEK 17 0	Y:\proj\prosit\xl\raw_files_all_batches\L1_20211118_MxR_thirdbatch_DSSOplate_C7_C8.raw	20255	Q7L8J4	FALSE	Q7L8J4	Q7L8J4	FALSE	SPVAEEPGGGGSSSSEAKLSPR	KLNTQGSHLGSC(57.021460)IEK	29	97	22	15	17	0	45		5	11.478	FALSE	TRUE	FALSE	FALSE	Self	0	0
Scan: 47412 Run: Y:\proj\prosit\xl\raw_files_all_batches\L1_20210811_MxR_FDR_firstbatch_DSSOplate_D9_remeasure.raw P1_ELYSILQHKGLVDK P2_DPAQGQLLKELM(15.994900)QTPNFR 8 8	Y:\proj\prosit\xl\raw_files_all_batches\L1_20210811_MxR_FDR_firstbatch_DSSOplate_D9_remeasure.raw	47412	P21695	FALSE	P21695	P21695	FALSE	DPAQGQLLKELM(15.994900)QTPNFR	ELYSILQHKGLVDK	169	304	18	14	8	8	176	311	4	11.476	FALSE	TRUE	FALSE	FALSE	Self	0	0
Scan: 36574 Run: Y:\proj\prosit\xl\raw_files_all_batches\L1_20220110_MxR_FDR_fourthbatch_DSSOplate_D3_D4.raw P1_VAASNIVQMKDDHDK P2_IIDKNGIHDLDNISFPK 9 3	Y:\proj\prosit\xl\raw_files_all_batches\L1_20220110_MxR_FDR_fourthbatch_DSSOplate_D3_D4.raw	36574	P49721	FALSE	P49721	P49721	FALSE	IIDKNGIHDLDNISFPK	VAASNIVQMKDDHDK	181	19	17	15	3	9	183	27	4	11.475	FALSE	TRUE	FALSE	FALSE	Self	0	0
Scan: 48887 Run: Y:\proj\prosit\xl\raw_files_all_batches\L1_20220110_MxR_FDR_fourthbatch_DSSOplate_C5_C6.raw P1_YTALDKWTNQLNSLNQAVVSK P2_IDQVNQLLELDHQKR 5 13	Y:\proj\prosit\xl\raw_files_all_batches\L1_20220110_MxR_FDR_fourthbatch_DSSOplate_C5_C6.raw	48887	P61201	FALSE	P61201	P61201	FALSE	YTALDKWTNQLNSLNQAVVSK	IDQVNQLLELDHQKR	420	401	21	15	5	13	424	413	5	11.471	FALSE	TRUE	FALSE	FALSE	Self	0	0
Scan: 25478 Run: Y:\proj\prosit\xl\raw_files_all_batches\L1_20220110_MxR_FDR_fourthbatch_DSSOplate_C7_C8.raw P1_VQAMQISSEKEEDDNEK P2_AVTKDEDEWKELEQK 9 9	Y:\proj\prosit\xl\raw_files_all_batches\L1_20220110_MxR_FDR_fourthbatch_DSSOplate_C7_C8.raw	25478	Q9UKY7	FALSE	Q9UKY7	Q9UKY7	FALSE	VQAMQISSEKEEDDNEK	AVTKDEDEWKELEQK	99	76	17	15	9	9	107	84	4	11.471	FALSE	TRUE	FALSE	FALSE	Self	0	0
Scan: 54183 Run: Y:\proj\prosit\xl\raw_files_all_batches\L1_20211118_MxR_thirdbatch_DSSOplate_C5_C6.raw P1_QAKGTGELTQLLNSMLTAIK P2_QAKGTGELTQLLNSM(15.994900)LTAIK 2 2	Y:\proj\prosit\xl\raw_files_all_batches\L1_20211118_MxR_thirdbatch_DSSOplate_C5_C6.raw	54183	O00757	FALSE	O00757	O00757	FALSE	QAKGTGELTQLLNSM(15.994900)LTAIK	QAKGTGELTQLLNSMLTAIK	23	23	20	20	2	2	24	24	4	11.468	FALSE	TRUE	FALSE	FALSE	Self	0	0
Scan: 49466 Run: Y:\proj\prosit\xl\raw_files_all_batches\L1_20210806_MxR_FDR_firstbatch_DSSOplate_D8.raw P1_DGFIDKEDLHDM(15.994900)LASLGK P2_ATSNVFAM(15.994900)FDQSQIQEFKEAFNM(15.994900)IDQNR 5 17	Y:\proj\prosit\xl\raw_files_all_batches\L1_20210806_MxR_FDR_firstbatch_DSSOplate_D8.raw	49466	P24844;O14950	FALSE	P24844;O14950	P24844;O14950	FALSE	ATSNVFAM(15.994900)FDQSQIQEFKEAFNM(15.994900)IDQNR	DGFIDKEDLHDM(15.994900)LASLGK	17;17	45;45	28	18	17	5	33;33	49;49	5	11.466	FALSE	TRUE	FALSE	FALSE	Self	0	0
Scan: 42218 Run: Y:\proj\prosit\xl\raw_files_all_batches\L1_20210806_MxR_FDR_firstbatch_DSSOplate_D8.raw P1_ELYSILQHKGLVDK P2_ANATGISLIKGVDEGPNGLK 8 9	Y:\proj\prosit\xl\raw_files_all_batches\L1_20210806_MxR_FDR_firstbatch_DSSOplate_D8.raw	42218	P21695	FALSE	P21695	P21695	FALSE	ANATGISLIKGVDEGPNGLK	ELYSILQHKGLVDK	110	304	20	14	9	8	118	311	4	11.466	FALSE	TRUE	FALSE	FALSE	Self	0	0
Scan: 36282 Run: Y:\proj\prosit\xl\raw_files_all_batches\L1_20211004_MxR_secondbatch_DSSOplate_B9.raw P1_VIAEGDLGIVEKTC(57.021460)ATDLQTK P2_VGGAGNKIIQLIEGK 11 6	Y:\proj\prosit\xl\raw_files_all_batches\L1_20211004_MxR_secondbatch_DSSOplate_B9.raw	36282	O95861	FALSE	O95861	O95861	FALSE	VIAEGDLGIVEKTC(57.021460)ATDLQTK	VGGAGNKIIQLIEGK	28	217	21	15	11	6	38	222	4	11.466	FALSE	TRUE	FALSE	FALSE	Self	0	0
Scan: 17511 Run: Y:\proj\prosit\xl\raw_files_all_batches\L1_20211118_MxR_thirdbatch_DSSOplate_E1_E2.raw P1_RGPNTQGELQNASPKQR P2_HLKGQNESAFPEEEEGTNER 14 2	Y:\proj\prosit\xl\raw_files_all_batches\L1_20211118_MxR_thirdbatch_DSSOplate_E1_E2.raw	17511	Q8WVI7	FALSE	Q8WVI7	Q8WVI7	FALSE	HLKGQNESAFPEEEEGTNER	RGPNTQGELQNASPKQR	83	52	20	17	2	14	84	65	6	11.465	FALSE	TRUE	FALSE	FALSE	Self	0	0
Scan: 36071 Run: Y:\proj\prosit\xl\raw_files_all_batches\L1_20210806_MxR_FDR_firstbatch_DSSOplate_C10.raw P1_ANATGISLIKGVDEGPNGLK P2_ANATGISLIKGVDEGPNGLK 9 9	Y:\proj\prosit\xl\raw_files_all_batches\L1_20210806_MxR_FDR_firstbatch_DSSOplate_C10.raw	36071	P21695	FALSE	P21695	P21695	FALSE	ANATGISLIKGVDEGPNGLK	ANATGISLIKGVDEGPNGLK	110	110	20	20	9	9	118	118	4	11.463	FALSE	TRUE	FALSE	FALSE	Self	0	0
Scan: 45969 Run: Y:\proj\prosit\xl\raw_files_all_batches\L1_20211004_MxR_secondbatch_DSSOplate_C11_C12.raw P1_VGGAGNKIIQLIEGK P2_SHSNKLVTDC(57.021460)VAAM(15.994900)NPDAVLR 6 4	Y:\proj\prosit\xl\raw_files_all_batches\L1_20211004_MxR_secondbatch_DSSOplate_C11_C12.raw	45969	O95861	FALSE	O95861	O95861	FALSE	SHSNKLVTDC(57.021460)VAAM(15.994900)NPDAVLR	VGGAGNKIIQLIEGK	196	217	21	15	4	6	199	222	4	11.461	FALSE	TRUE	FALSE	FALSE	Self	0	0
Scan: 46854 Run: Y:\proj\prosit\xl\raw_files_all_batches\L1_20220110_MxR_FDR_fourthbatch_DSSOplate_C5_C6.raw P1_VSGGLEVLAEKC(57.021460)PNLTHLYLSGNK P2_APSDVKELALDNSR 10 5	Y:\proj\prosit\xl\raw_files_all_batches\L1_20220110_MxR_FDR_fourthbatch_DSSOplate_C5_C6.raw	46854	O43423	FALSE	O43423	O43423	FALSE	VSGGLEVLAEKC(57.021460)PNLTHLYLSGNK	APSDVKELALDNSR	71	14	24	14	10	5	80	18	5	11.461	FALSE	TRUE	FALSE	FALSE	Self	0	0
Scan: 51002 Run: Y:\proj\prosit\xl\raw_files_all_batches\L1_20211118_MxR_thirdbatch_DSSOplate_E11_E12.raw P1_RPGVGVGVVVTSC(57.021460)KHPR P2_ETWEEAALHLKNVHFASVVNSFIEK 13 10	Y:\proj\prosit\xl\raw_files_all_batches\L1_20211118_MxR_thirdbatch_DSSOplate_E11_E12.raw	51002	Q9NV35	FALSE	Q9NV35	Q9NV35	FALSE	ETWEEAALHLKNVHFASVVNSFIEK	RPGVGVGVVVTSC(57.021460)KHPR	62	10	25	17	10	13	71	22	6	11.459	FALSE	TRUE	FALSE	FALSE	Self	0	0
Scan: 38902 Run: Y:\proj\prosit\xl\raw_files_all_batches\L1_20220110_MxR_FDR_fourthbatch_DSSOplate_C5_C6.raw P1_GVTSEEFDKFLEER P2_AKAADRLPNLSSPSAEGPPGPPSGPAPR 8 1	Y:\proj\prosit\xl\raw_files_all_batches\L1_20220110_MxR_FDR_fourthbatch_DSSOplate_C5_C6.raw	38902	O60784	FALSE	O60784	O60784	FALSE	AKAADRLPNLSSPSAEGPPGPPSGPAPR	GVTSEEFDKFLEER	450	436	28	14	1	8	450	443	5	11.458	FALSE	TRUE	FALSE	FALSE	Self	0	0
Scan: 22438 Run: Y:\proj\prosit\xl\raw_files_all_batches\L1_20220110_MxR_FDR_fourthbatch_DSSOplate_B11_B12.raw P1_GSC(57.021460)STEVEKETQEK P2_ASQSQGIQQLLQAEKR 8 14	Y:\proj\prosit\xl\raw_files_all_batches\L1_20220110_MxR_FDR_fourthbatch_DSSOplate_B11_B12.raw	22438	O75348	FALSE	O75348	O75348	FALSE	ASQSQGIQQLLQAEKR	GSC(57.021460)STEVEKETQEK	1	66	16	14	14	8	14	73	4	11.456	FALSE	TRUE	FALSE	FALSE	Self	0	0
Scan: 47225 Run: Y:\proj\prosit\xl\raw_files_all_batches\L1_20211118_MxR_thirdbatch_DSSOplate_D9_D10.raw P1_SRPYFELKAQFSQILEEHK P2_AKVTELEQQVAQAK 7 1	Y:\proj\prosit\xl\raw_files_all_batches\L1_20211118_MxR_thirdbatch_DSSOplate_D9_D10.raw	47225	Q7L8J4	FALSE	Q7L8J4	Q7L8J4	FALSE	SRPYFELKAQFSQILEEHK	AKVTELEQQVAQAK	221	240	19	14	7	1	227	240	5	11.455	FALSE	TRUE	FALSE	FALSE	Self	0	0
Scan: 30004 Run: Y:\proj\prosit\xl\raw_files_all_batches\L1_20210806_MxR_FDR_firstbatch_DSSOplate_C11.raw P1_ANLEKAQAELVGTADEATR P2_ANLEKAQAELVGTADEATR 4 4	Y:\proj\prosit\xl\raw_files_all_batches\L1_20210806_MxR_FDR_firstbatch_DSSOplate_C11.raw	30004	P30049	FALSE	P30049	P30049	FALSE	ANLEKAQAELVGTADEATR	ANLEKAQAELVGTADEATR	131	131	19	19	4	4	134	134	5	11.455	FALSE	TRUE	FALSE	FALSE	Self	0	0
Scan: 42464 Run: Y:\proj\prosit\xl\raw_files_all_batches\L1_20211118_MxR_thirdbatch_DSSOplate_E11_E12.raw P1_KEFGGGHIKDELFGTVK P2_AHQTGIHATEELKEFFAK 0 12	Y:\proj\prosit\xl\raw_files_all_batches\L1_20211118_MxR_thirdbatch_DSSOplate_E11_E12.raw	42464	Q6IBS0	FALSE	Q6IBS0	Q6IBS0	FALSE	AHQTGIHATEELKEFFAK	KEFGGGHIKDELFGTVK	1	109	18	17	12	0	12		4	11.454	FALSE	TRUE	FALSE	FALSE	Self	0	0
Scan: 29691 Run: Y:\proj\prosit\xl\raw_files_all_batches\L1_20211118_MxR_thirdbatch_DSSOplate_D7_D8.raw P1_LLM(15.994900)HGKEVGSIIGK P2_LLM(15.994900)HGKEVGSIIGK 5 5	Y:\proj\prosit\xl\raw_files_all_batches\L1_20211118_MxR_thirdbatch_DSSOplate_D7_D8.raw	29691	Q15365	FALSE	Q15365	Q15365	FALSE	LLM(15.994900)HGKEVGSIIGK	LLM(15.994900)HGKEVGSIIGK	17	17	14	14	5	5	21	21	5	11.453	FALSE	TRUE	FALSE	FALSE	Self	0	0
Scan: 46602 Run: Y:\proj\prosit\xl\raw_files_all_batches\L1_20220118_MxR_FDR_fourthbatch_DSSOplate_E9_E10_remeasure.raw P1_SLASYGLKDGDVVILR P2_DM(15.994900)LLANPHELSLLKER 7 13	Y:\proj\prosit\xl\raw_files_all_batches\L1_20220118_MxR_FDR_fourthbatch_DSSOplate_E9_E10_remeasure.raw	46602	Q5TDH0	FALSE	Q5TDH0	Q5TDH0	FALSE	DM(15.994900)LLANPHELSLLKER	SLASYGLKDGDVVILR	139	59	16	16	13	7	151	65	4	11.453	FALSE	TRUE	FALSE	FALSE	Self	0	0
Scan: 49365 Run: Y:\proj\prosit\xl\raw_files_all_batches\L1_20220110_MxR_FDR_fourthbatch_DSSOplate_B11_B12.raw P1_IQSFDAETQQLLKTALK P2_DPGAVDLEKVANVIVDHSLQDC(57.021460)VFSK 12 8	Y:\proj\prosit\xl\raw_files_all_batches\L1_20220110_MxR_FDR_fourthbatch_DSSOplate_B11_B12.raw	49365	A9UHW6	FALSE	A9UHW6	A9UHW6	FALSE	DPGAVDLEKVANVIVDHSLQDC(57.021460)VFSK	IQSFDAETQQLLKTALK	27	10	26	17	8	12	34	21	5	11.452	FALSE	TRUE	FALSE	FALSE	Self	0	0
Scan: 49041 Run: Y:\proj\prosit\xl\raw_files_all_batches\L1_20211004_MxR_secondbatch_DSSOplate_C7.raw P1_VGGAGNKIIQLIEGK P2_TC(57.021460)ATDLQTKADRLAQM(15.994900)SIC(57.021460)SSLAR 6 8	Y:\proj\prosit\xl\raw_files_all_batches\L1_20211004_MxR_secondbatch_DSSOplate_C7.raw	49041	O95861	FALSE	O95861	O95861	FALSE	TC(57.021460)ATDLQTKADRLAQM(15.994900)SIC(57.021460)SSLAR	VGGAGNKIIQLIEGK	40	217	24	15	8	6	47	222	5	11.451	FALSE	TRUE	FALSE	FALSE	Self	0	0
Scan: 22597 Run: Y:\proj\prosit\xl\raw_files_all_batches\L1_20220110_MxR_FDR_fourthbatch_DSSOplate_C7_C8.raw P1_ELAALQGSETPGKGGGSSSSSER P2_ARELAALQGSETPGKGGGSSSSSER 12 14	Y:\proj\prosit\xl\raw_files_all_batches\L1_20220110_MxR_FDR_fourthbatch_DSSOplate_C7_C8.raw	22597	P11229	FALSE	P11229	P11229	FALSE	ARELAALQGSETPGKGGGSSSSSER	ELAALQGSETPGKGGGSSSSSER	218	220	25	23	14	12	231	231	4	11.45	FALSE	TRUE	FALSE	FALSE	Self	0	0
Scan: 27449 Run: Y:\proj\prosit\xl\raw_files_all_batches\L1_20211118_MxR_thirdbatch_DSSOplate_B9_B10.raw P1_VTELEQQVAQAKTR P2_EMVFVAEQGVMADKNR 11 13	Y:\proj\prosit\xl\raw_files_all_batches\L1_20211118_MxR_thirdbatch_DSSOplate_B9_B10.raw	27449	Q7L8J4	FALSE	Q7L8J4	Q7L8J4	FALSE	EMVFVAEQGVMADKNR	VTELEQQVAQAKTR	148	242	16	14	13	11	160	252	5	11.448	FALSE	TRUE	FALSE	FALSE	Self	0	0
Scan: 47583 Run: Y:\proj\prosit\xl\raw_files_all_batches\L1_20210811_MxR_FDR_firstbatch_DSSOplate_D11.raw P1_HEDIDKGILLNWTK P2_GFKASGAEGNNVVGLLR 5 2	Y:\proj\prosit\xl\raw_files_all_batches\L1_20210811_MxR_FDR_firstbatch_DSSOplate_D11.raw	47583	P35557	FALSE	P35557	P35557	FALSE	GFKASGAEGNNVVGLLR	HEDIDKGILLNWTK	169	155	17	14	2	5	170	159	4	11.447	FALSE	TRUE	FALSE	FALSE	Self	0	0
Scan: 41774 Run: Y:\proj\prosit\xl\raw_files_all_batches\L1_20210806_MxR_FDR_firstbatch_DSSOplate_C9.raw P1_IGVVGGSDFEKVQEQLGNDVVEK P2_IGVVGGSDFEKVQEQLGNDVVEK 10 10	Y:\proj\prosit\xl\raw_files_all_batches\L1_20210806_MxR_FDR_firstbatch_DSSOplate_C9.raw	41774	O15305	FALSE	O15305	O15305	FALSE	IGVVGGSDFEKVQEQLGNDVVEK	IGVVGGSDFEKVQEQLGNDVVEK	40	40	23	23	10	10	49	49	5	11.446	FALSE	TRUE	FALSE	FALSE	Self	0	0
Scan: 39654 Run: Y:\proj\prosit\xl\raw_files_all_batches\L1_20211004_MxR_secondbatch_DSSOplate_C3.raw P1_NVLVSEDNVAKVSDFGLTK P2_EASSTQDTGKLPVKWTAPEALR 10 13	Y:\proj\prosit\xl\raw_files_all_batches\L1_20211004_MxR_secondbatch_DSSOplate_C3.raw	39654	P41240	FALSE	P41240	P41240	FALSE	EASSTQDTGKLPVKWTAPEALR	NVLVSEDNVAKVSDFGLTK	337	318	22	19	13	10	349	327	5	11.446	FALSE	TRUE	FALSE	FALSE	Self	0	0
Scan: 47326 Run: Y:\proj\prosit\xl\raw_files_all_batches\L1_20211004_MxR_secondbatch_DSSOplate_C9_C10.raw P1_SHSNKLVTDC(57.021460)VAAMNPDAVLR P2_LVASAYSIAQKAGMIVR 4 10	Y:\proj\prosit\xl\raw_files_all_batches\L1_20211004_MxR_secondbatch_DSSOplate_C9_C10.raw	47326	O95861	FALSE	O95861	O95861	FALSE	SHSNKLVTDC(57.021460)VAAMNPDAVLR	LVASAYSIAQKAGMIVR	196	10	21	17	4	10	199	19	4	11.445	FALSE	TRUE	FALSE	FALSE	Self	0	0
Scan: 36370 Run: Y:\proj\prosit\xl\raw_files_all_batches\L1_20211118_MxR_thirdbatch_DSSOplate_B11_B12.raw P1_LGYFDDALEDFKK P2_LGYFDDALEDFKK 11 11	Y:\proj\prosit\xl\raw_files_all_batches\L1_20211118_MxR_thirdbatch_DSSOplate_B11_B12.raw	36370	Q5I0X7	FALSE	Q5I0X7	Q5I0X7	FALSE	LGYFDDALEDFKK	LGYFDDALEDFKK	104	104	13	13	11	11	114	114	4	11.443	FALSE	TRUE	FALSE	FALSE	Self	0	0
Scan: 33059 Run: Y:\proj\prosit\xl\raw_files_all_batches\L1_20211118_MxR_thirdbatch_DSSOplate_D7_D8.raw P1_LLMHGKEVGSIIGK P2_LLM(15.994900)HGKEVGSIIGK 5 5	Y:\proj\prosit\xl\raw_files_all_batches\L1_20211118_MxR_thirdbatch_DSSOplate_D7_D8.raw	33059	Q15365	FALSE	Q15365	Q15365	FALSE	LLM(15.994900)HGKEVGSIIGK	LLMHGKEVGSIIGK	17	17	14	14	5	5	21	21	4	11.442	FALSE	TRUE	FALSE	FALSE	Self	0	0
Scan: 39656 Run: Y:\proj\prosit\xl\raw_files_all_batches\L1_20211118_MxR_thirdbatch_DSSOplate_E3_E4_212733.raw P1_TATEAADDIINNHLPKLK P2_SHTHGSLEVGKQGDLIIINSSR 15 10	Y:\proj\prosit\xl\raw_files_all_batches\L1_20211118_MxR_thirdbatch_DSSOplate_E3_E4_212733.raw	39656	Q96NU7	FALSE	Q96NU7	Q96NU7	FALSE	SHTHGSLEVGKQGDLIIINSSR	TATEAADDIINNHLPKLK	376	198	22	18	10	15	385	212	5	11.442	FALSE	TRUE	FALSE	FALSE	Self	0	0
Scan: 47580 Run: Y:\proj\prosit\xl\raw_files_all_batches\L1_20210811_MxR_FDR_firstbatch_DSSOplate_D11.raw P1_VPEANILGQIGHGYKYAIGSLNEGR P2_HGTEEQKATYLPQLTTEK 14 6	Y:\proj\prosit\xl\raw_files_all_batches\L1_20210811_MxR_FDR_firstbatch_DSSOplate_D11.raw	47580	P45954	FALSE	P45954	P45954	FALSE	VPEANILGQIGHGYKYAIGSLNEGR	HGTEEQKATYLPQLTTEK	269	152	25	18	14	6	282	157	6	11.442	FALSE	TRUE	FALSE	FALSE	Self	0	0
Scan: 48500 Run: Y:\proj\prosit\xl\raw_files_all_batches\L1_20211004_MxR_secondbatch_DSSOplate_C11_C12.raw P1_LGIQTDDKGHIIVDEFQNTNVK P2_GIYAVGDVC(57.021460)GKALLTPVAIAAGRK 7 10	Y:\proj\prosit\xl\raw_files_all_batches\L1_20211004_MxR_secondbatch_DSSOplate_C11_C12.raw	48500	P00390	FALSE	P00390	P00390	FALSE	GIYAVGDVC(57.021460)GKALLTPVAIAAGRK	LGIQTDDKGHIIVDEFQNTNVK	368	346	24	22	10	7	377	352	6	11.44	FALSE	TRUE	FALSE	FALSE	Self	0	0
Scan: 37613 Run: Y:\proj\prosit\xl\raw_files_all_batches\L1_20211004_MxR_secondbatch_DSSOplate_B5_B6.raw P1_DGKSTATDITGPIILQTYR P2_DGKSTATDITGPIILQTYR 2 2	Y:\proj\prosit\xl\raw_files_all_batches\L1_20211004_MxR_secondbatch_DSSOplate_B5_B6.raw	37613	A6NI72;P14598	FALSE	A6NI72;P14598	A6NI72;P14598	FALSE	DGKSTATDITGPIILQTYR	DGKSTATDITGPIILQTYR	144;143	144;143	19	19	2	2	145;144	145;144	4	11.44	FALSE	TRUE	FALSE	FALSE	Self	0	0
Scan: 41589 Run: Y:\proj\prosit\xl\raw_files_all_batches\L1_20220110_MxR_FDR_fourthbatch_DSSOplate_B7_B8.raw P1_IQSFDAETQQLLKTALK P2_IQSFDAETQQLLKTALK 12 12	Y:\proj\prosit\xl\raw_files_all_batches\L1_20220110_MxR_FDR_fourthbatch_DSSOplate_B7_B8.raw	41589	A9UHW6	FALSE	A9UHW6	A9UHW6	FALSE	IQSFDAETQQLLKTALK	IQSFDAETQQLLKTALK	10	10	17	17	12	12	21	21	5	11.44	FALSE	TRUE	FALSE	FALSE	Self	0	0
Scan: 34641 Run: Y:\proj\prosit\xl\raw_files_all_batches\L1_20220110_MxR_FDR_fourthbatch_DSSOplate_C11_C12.raw P1_C(57.021460)PNLTHLYLSGNKIK P2_APSDVKELALDNSR 12 5	Y:\proj\prosit\xl\raw_files_all_batches\L1_20220110_MxR_FDR_fourthbatch_DSSOplate_C11_C12.raw	34641	O43423	FALSE	O43423	O43423	FALSE	C(57.021460)PNLTHLYLSGNKIK	APSDVKELALDNSR	82	14	15	14	12	5	93	18	4	11.438	FALSE	TRUE	FALSE	FALSE	Self	0	0
Scan: 39491 Run: Y:\proj\prosit\xl\raw_files_all_batches\L1_20210806_MxR_FDR_firstbatch_DSSOplate_D8.raw P1_ITVGVDGSVYKLHPSFK P2_GFKASGAEGNNVVGLLR 10 2	Y:\proj\prosit\xl\raw_files_all_batches\L1_20210806_MxR_FDR_firstbatch_DSSOplate_D8.raw	39491	P35557	FALSE	P35557	P35557	FALSE	GFKASGAEGNNVVGLLR	ITVGVDGSVYKLHPSFK	169	403	17	17	2	10	170	412	4	11.437	FALSE	TRUE	FALSE	FALSE	Self	0	0
Scan: 44643 Run: Y:\proj\prosit\xl\raw_files_all_batches\L1_20210811_MxR_FDR_firstbatch_DSSOplate_E4.raw P1_STWLILHHKVYDLTK P2_AEQSDEAVKYYTLEEIQK 8 8	Y:\proj\prosit\xl\raw_files_all_batches\L1_20210811_MxR_FDR_firstbatch_DSSOplate_E4.raw	44643	P00167	FALSE	P00167	P00167	FALSE	AEQSDEAVKYYTLEEIQK	STWLILHHKVYDLTK	1	24	18	15	8	8	8	31	4	11.436	FALSE	TRUE	FALSE	FALSE	Self	0	0
Scan: 42125 Run: Y:\proj\prosit\xl\raw_files_all_batches\L1_20210806_MxR_FDR_firstbatch_DSSOplate_D7.raw P1_VNC(57.021460)LDENGM(15.994900)TPLMHAAYKGK P2_GELTQEEKELLEVIGK 17 7	Y:\proj\prosit\xl\raw_files_all_batches\L1_20210806_MxR_FDR_firstbatch_DSSOplate_D7.raw	42125	Q8IV38	FALSE	Q8IV38	Q8IV38	FALSE	VNC(57.021460)LDENGM(15.994900)TPLMHAAYKGK	GELTQEEKELLEVIGK	38	6	20	16	17	7	54	12	5	11.436	FALSE	TRUE	FALSE	FALSE	Self	0	0
Scan: 53030 Run: Y:\proj\prosit\xl\raw_files_all_batches\L1_20220110_MxR_FDR_fourthbatch_DSSOplate_C7_C8.raw P1_VGAVDADKHHSLGGQYGVQGFPTIK P2_ALDLFSDNAPPPELLEIINEDIAKR 7 23	Y:\proj\prosit\xl\raw_files_all_batches\L1_20220110_MxR_FDR_fourthbatch_DSSOplate_C7_C8.raw	53030	Q15084	FALSE	Q15084	Q15084	FALSE	ALDLFSDNAPPPELLEIINEDIAKR	VGAVDADKHHSLGGQYGVQGFPTIK	264	77	25	25	23	7	286	83	5	11.436	FALSE	TRUE	FALSE	FALSE	Self	0	0
Scan: 40928 Run: Y:\proj\prosit\xl\raw_files_all_batches\L1_20220110_MxR_FDR_fourthbatch_DSSOplate_C11_C12.raw P1_SDSSSKKDVIELTDDSFDK P2_NLEPEWAAAASEVKEQTK 6 13	Y:\proj\prosit\xl\raw_files_all_batches\L1_20220110_MxR_FDR_fourthbatch_DSSOplate_C11_C12.raw	40928	Q15084	FALSE	Q15084	Q15084	FALSE	SDSSSKKDVIELTDDSFDK	NLEPEWAAAASEVKEQTK	153	194	19	18	6	13	158	206	5	11.436	FALSE	TRUE	FALSE	FALSE	Self	0	0
Scan: 38724 Run: Y:\proj\prosit\xl\raw_files_all_batches\L1_20210806_MxR_FDR_firstbatch_DSSOplate_D5.raw P1_VNC(57.021460)LDENGMTPLM(15.994900)HAAYKGK P2_ELLEVIGKGTVQEAGTLLSSK 17 7	Y:\proj\prosit\xl\raw_files_all_batches\L1_20210806_MxR_FDR_firstbatch_DSSOplate_D5.raw	38724	Q8IV38	FALSE	Q8IV38	Q8IV38	FALSE	ELLEVIGKGTVQEAGTLLSSK	VNC(57.021460)LDENGMTPLM(15.994900)HAAYKGK	14	38	21	20	7	17	20	54	5	11.434	FALSE	TRUE	FALSE	FALSE	Self	0	0
Scan: 55183 Run: Y:\proj\prosit\xl\raw_files_all_batches\L1_20220118_MxR_FDR_fourthbatch_DSSOplate_F5_F6_remeasure.raw P1_DLLEVADVLEKATQC(57.021460)VPK P2_DLLEVADVLEKATQC(57.021460)VPK 10 10	Y:\proj\prosit\xl\raw_files_all_batches\L1_20220118_MxR_FDR_fourthbatch_DSSOplate_F5_F6_remeasure.raw	55183	Q9HAV7	FALSE	Q9HAV7	Q9HAV7	FALSE	DLLEVADVLEKATQC(57.021460)VPK	DLLEVADVLEKATQC(57.021460)VPK	109	109	18	18	10	10	118	118	4	11.433	FALSE	TRUE	FALSE	FALSE	Self	0	0
Scan: 28706 Run: Y:\proj\prosit\xl\raw_files_all_batches\L1_20211118_MxR_thirdbatch_DSSOplate_C9_C10.raw P1_KLNTQGSHLGSC(57.021460)IEK P2_EMVFVAEQGVMADKNR 0 13	Y:\proj\prosit\xl\raw_files_all_batches\L1_20211118_MxR_thirdbatch_DSSOplate_C9_C10.raw	28706	Q7L8J4	FALSE	Q7L8J4	Q7L8J4	FALSE	EMVFVAEQGVMADKNR	KLNTQGSHLGSC(57.021460)IEK	148	97	16	15	13	0	160		4	11.432	FALSE	TRUE	FALSE	FALSE	Self	0	0
Scan: 22294 Run: Y:\proj\prosit\xl\raw_files_all_batches\L1_20211118_MxR_thirdbatch_DSSOplate_B7_B8.raw P1_VEPADASGTEKAFEPATGR P2_VEPADASGTEKAFEPATGR 10 10	Y:\proj\prosit\xl\raw_files_all_batches\L1_20211118_MxR_thirdbatch_DSSOplate_B7_B8.raw	22294	P49189	FALSE	P49189	P49189	FALSE	VEPADASGTEKAFEPATGR	VEPADASGTEKAFEPATGR	19	19	19	19	10	10	28	28	5	11.432	FALSE	TRUE	FALSE	FALSE	Self	0	0
Scan: 45951 Run: Y:\proj\prosit\xl\raw_files_all_batches\L1_20211004_MxR_secondbatch_DSSOplate_C11_C12.raw P1_VGGAGNKIIQLIEGK P2_SHSNKLVTDC(57.021460)VAAM(15.994900)NPDAVLR 6 4	Y:\proj\prosit\xl\raw_files_all_batches\L1_20211004_MxR_secondbatch_DSSOplate_C11_C12.raw	45951	O95861	FALSE	O95861	O95861	FALSE	SHSNKLVTDC(57.021460)VAAM(15.994900)NPDAVLR	VGGAGNKIIQLIEGK	196	217	21	15	4	6	199	222	5	11.432	FALSE	TRUE	FALSE	FALSE	Self	0	0
Scan: 28875 Run: Y:\proj\prosit\xl\raw_files_all_batches\L1_20211118_MxR_thirdbatch_DSSOplate_E9_E10.raw P1_IKGEHPGLSIGDVAKK P2_HSDASVNFSEFSNKC(57.021460)SER 14 13	Y:\proj\prosit\xl\raw_files_all_batches\L1_20211118_MxR_thirdbatch_DSSOplate_E9_E10.raw	28875	B2RPK0	FALSE	B2RPK0	B2RPK0	FALSE	HSDASVNFSEFSNKC(57.021460)SER	IKGEHPGLSIGDVAKK	30	112	18	16	13	14	42	125	5	11.432	FALSE	TRUE	FALSE	FALSE	Self	0	0
Scan: 40083 Run: Y:\proj\prosit\xl\raw_files_all_batches\L1_20210806_MxR_FDR_firstbatch_DSSOplate_D7.raw P1_VNC(57.021460)LDENGM(15.994900)TPLM(15.994900)HAAYKGK P2_GELTQEEKELLEVIGK 17 7	Y:\proj\prosit\xl\raw_files_all_batches\L1_20210806_MxR_FDR_firstbatch_DSSOplate_D7.raw	40083	Q8IV38	FALSE	Q8IV38	Q8IV38	FALSE	VNC(57.021460)LDENGM(15.994900)TPLM(15.994900)HAAYKGK	GELTQEEKELLEVIGK	38	6	20	16	17	7	54	12	5	11.431	FALSE	TRUE	FALSE	FALSE	Self	0	0
Scan: 25961 Run: Y:\proj\prosit\xl\raw_files_all_batches\L1_20211118_MxR_thirdbatch_DSSOplate_D5_D6.raw P1_TVASDLQKC(57.021460)DSVEHLR P2_TVASDLQKC(57.021460)DSVEHLR 7 7	Y:\proj\prosit\xl\raw_files_all_batches\L1_20211118_MxR_thirdbatch_DSSOplate_D5_D6.raw	25961	Q7L8J4	FALSE	Q7L8J4	Q7L8J4	FALSE	TVASDLQKC(57.021460)DSVEHLR	TVASDLQKC(57.021460)DSVEHLR	339	339	16	16	7	7	345	345	4	11.427	FALSE	TRUE	FALSE	FALSE	Self	0	0
Scan: 22629 Run: Y:\proj\prosit\xl\raw_files_all_batches\L1_20211118_MxR_thirdbatch_DSSOplate_E3_E4_212733.raw P1_IKGEHPGLSIGDVAKK P2_DIAAYQAKGKPEAAK 14 7	Y:\proj\prosit\xl\raw_files_all_batches\L1_20211118_MxR_thirdbatch_DSSOplate_E3_E4_212733.raw	22629	B2RPK0	FALSE	B2RPK0	B2RPK0	FALSE	IKGEHPGLSIGDVAKK	DIAAYQAKGKPEAAK	112	157	16	15	14	7	125	163	4	11.426	FALSE	TRUE	FALSE	FALSE	Self	0	0
Scan: 7263 Run: Y:\proj\prosit\xl\raw_files_all_batches\L1_20211118_MxR_thirdbatch_DSSOplate_E5_E6.raw P1_RLAKEAQQETQK P2_RLAKEAQQETQK 3 3	Y:\proj\prosit\xl\raw_files_all_batches\L1_20211118_MxR_thirdbatch_DSSOplate_E5_E6.raw	7263	Q7L8J4	FALSE	Q7L8J4	Q7L8J4	FALSE	RLAKEAQQETQK	RLAKEAQQETQK	120	120	12	12	3	3	122	122	5	11.424	FALSE	TRUE	FALSE	FALSE	Self	0	0
Scan: 26718 Run: Y:\proj\prosit\xl\raw_files_all_batches\L1_20220110_MxR_FDR_fourthbatch_DSSOplate_C1_C2.raw P1_NPESNYC(57.021460)LKNDLGNPR P2_NPESNYC(57.021460)LKNDLGNPR 8 8	Y:\proj\prosit\xl\raw_files_all_batches\L1_20220110_MxR_FDR_fourthbatch_DSSOplate_C1_C2.raw	26718	P00325;P00326	FALSE	P00325;P00326	P00325;P00326	FALSE	NPESNYC(57.021460)LKNDLGNPR	NPESNYC(57.021460)LKNDLGNPR	105;105	105;105	16	16	8	8	112;112	112;112	4	11.424	FALSE	TRUE	FALSE	FALSE	Self	0	0
Scan: 27527 Run: Y:\proj\prosit\xl\raw_files_all_batches\L1_20211004_MxR_secondbatch_DSSOplate_D9_D10.raw P1_GHAAFTSDPKPTIEVSGK P2_GHAAFTSDPKPTIEVSGK 9 9	Y:\proj\prosit\xl\raw_files_all_batches\L1_20211004_MxR_secondbatch_DSSOplate_D9_D10.raw	27527	P00390	FALSE	P00390	P00390	FALSE	GHAAFTSDPKPTIEVSGK	GHAAFTSDPKPTIEVSGK	171	171	18	18	9	9	179	179	4	11.423	FALSE	TRUE	FALSE	FALSE	Self	0	0
Scan: 21311 Run: Y:\proj\prosit\xl\raw_files_all_batches\L1_20220110_MxR_FDR_fourthbatch_DSSOplate_D7_D8.raw P1_ARELAALQGSETPGKGGGSSSSSER P2_ARELAALQGSETPGKGGGSSSSSER 14 14	Y:\proj\prosit\xl\raw_files_all_batches\L1_20220110_MxR_FDR_fourthbatch_DSSOplate_D7_D8.raw	21311	P11229	FALSE	P11229	P11229	FALSE	ARELAALQGSETPGKGGGSSSSSER	ARELAALQGSETPGKGGGSSSSSER	218	218	25	25	14	14	231	231	6	11.422	FALSE	TRUE	FALSE	FALSE	Self	0	0
Scan: 35094 Run: Y:\proj\prosit\xl\raw_files_all_batches\L1_20220118_MxR_FDR_fourthbatch_DSSOplate_E3_E4_remeasure2.raw P1_VGAVDADKHHSLGGQYGVQGFPTIK P2_VGAVDADKHHSLGGQYGVQGFPTIK 7 7	Y:\proj\prosit\xl\raw_files_all_batches\L1_20220118_MxR_FDR_fourthbatch_DSSOplate_E3_E4_remeasure2.raw	35094	Q15084	FALSE	Q15084	Q15084	FALSE	VGAVDADKHHSLGGQYGVQGFPTIK	VGAVDADKHHSLGGQYGVQGFPTIK	77	77	25	25	7	7	83	83	6	11.421	FALSE	TRUE	FALSE	FALSE	Self	0	0
Scan: 40686 Run: Y:\proj\prosit\xl\raw_files_all_batches\L1_20210811_MxR_FDR_firstbatch_DSSOplate_E11.raw P1_HFRPTDDLQTIVAVAEQKNK P2_ALYQDETGTM(15.994900)KTSEEDSR 17 10	Y:\proj\prosit\xl\raw_files_all_batches\L1_20210811_MxR_FDR_firstbatch_DSSOplate_E11.raw	40686	Q96LJ8	FALSE	Q96LJ8	Q96LJ8	FALSE	HFRPTDDLQTIVAVAEQKNK	ALYQDETGTM(15.994900)KTSEEDSR	213	146	20	18	17	10	229	155	5	11.42	FALSE	TRUE	FALSE	FALSE	Self	0	0
Scan: 43955 Run: Y:\proj\prosit\xl\raw_files_all_batches\L1_20210811_MxR_FDR_firstbatch_DSSOplate_E3.raw P1_IGKDTFITHELAAEAAGNLVGPR P2_AEHGPTC(57.021460)MVLHPLAGSPSKTK 2 18	Y:\proj\prosit\xl\raw_files_all_batches\L1_20210811_MxR_FDR_firstbatch_DSSOplate_E3.raw	43955	P49675	FALSE	P49675	P49675	FALSE	IGKDTFITHELAAEAAGNLVGPR	AEHGPTC(57.021460)MVLHPLAGSPSKTK	159	217	23	21	2	18	160	234	5	11.42	FALSE	TRUE	FALSE	FALSE	Self	0	0
Scan: 37682 Run: Y:\proj\prosit\xl\raw_files_all_batches\L1_20210806_MxR_FDR_firstbatch_DSSOplate_D5.raw P1_VNC(57.021460)LDENGM(15.994900)TPLM(15.994900)HAAYKGK P2_ELLEVIGKGTVQEAGTLLSSK 17 7	Y:\proj\prosit\xl\raw_files_all_batches\L1_20210806_MxR_FDR_firstbatch_DSSOplate_D5.raw	37682	Q8IV38	FALSE	Q8IV38	Q8IV38	FALSE	ELLEVIGKGTVQEAGTLLSSK	VNC(57.021460)LDENGM(15.994900)TPLM(15.994900)HAAYKGK	14	38	21	20	7	17	20	54	5	11.42	FALSE	TRUE	FALSE	FALSE	Self	0	0
Scan: 21053 Run: Y:\proj\prosit\xl\raw_files_all_batches\L1_20211118_MxR_thirdbatch_DSSOplate_B7_B8.raw P1_VTELEQQVAQAKTR P2_SPVAEEPGGGGSSSSEAKLSPR 11 17	Y:\proj\prosit\xl\raw_files_all_batches\L1_20211118_MxR_thirdbatch_DSSOplate_B7_B8.raw	21053	Q7L8J4	FALSE	Q7L8J4	Q7L8J4	FALSE	SPVAEEPGGGGSSSSEAKLSPR	VTELEQQVAQAKTR	29	242	22	14	17	11	45	252	4	11.419	FALSE	TRUE	FALSE	FALSE	Self	0	0
Scan: 41131 Run: Y:\proj\prosit\xl\raw_files_all_batches\L1_20210806_MxR_FDR_firstbatch_DSSOplate_D6.raw P1_LVDESSANPGQQLYEKLIGGK P2_ITVGVDGSVYKLHPSFK 15 10	Y:\proj\prosit\xl\raw_files_all_batches\L1_20210806_MxR_FDR_firstbatch_DSSOplate_D6.raw	41131	P35557	FALSE	P35557	P35557	FALSE	LVDESSANPGQQLYEKLIGGK	ITVGVDGSVYKLHPSFK	275	403	21	17	15	10	289	412	5	11.419	FALSE	TRUE	FALSE	FALSE	Self	0	0
Scan: 30536 Run: Y:\proj\prosit\xl\raw_files_all_batches\L1_20210811_MxR_FDR_firstbatch_DSSOplate_E4.raw P1_NKHSSGQQNLNTITYETLK P2_NKHSSGQQNLNTITYETLK 1 1	Y:\proj\prosit\xl\raw_files_all_batches\L1_20210811_MxR_FDR_firstbatch_DSSOplate_E4.raw	30536	O75575	FALSE	O75575	O75575	FALSE	NKHSSGQQNLNTITYETLK	NKHSSGQQNLNTITYETLK	32	32	19	19	1	1	32	32	5	11.417	FALSE	TRUE	FALSE	FALSE	Self	0	0
Scan: 29608 Run: Y:\proj\prosit\xl\raw_files_all_batches\L1_20211118_MxR_thirdbatch_DSSOplate_B9_B10.raw P1_VGSGDTNNFPYLEKTAK P2_VGSGDTNNFPYLEKTAK 13 13	Y:\proj\prosit\xl\raw_files_all_batches\L1_20211118_MxR_thirdbatch_DSSOplate_B9_B10.raw	29608	Q9NR45	FALSE	Q9NR45	Q9NR45	FALSE	VGSGDTNNFPYLEKTAK	VGSGDTNNFPYLEKTAK	131	131	17	17	13	13	143	143	4	11.416	FALSE	TRUE	FALSE	FALSE	Self	0	0
Scan: 13985 Run: Y:\proj\prosit\xl\raw_files_all_batches\L1_20210806_MxR_FDR_firstbatch_DSSOplate_D2.raw P1_ALYQDETGTM(15.994900)KTSEEDSR P2_ALYQDETGTM(15.994900)KTSEEDSR 10 10	Y:\proj\prosit\xl\raw_files_all_batches\L1_20210806_MxR_FDR_firstbatch_DSSOplate_D2.raw	13985	Q96LJ8	FALSE	Q96LJ8	Q96LJ8	FALSE	ALYQDETGTM(15.994900)KTSEEDSR	ALYQDETGTM(15.994900)KTSEEDSR	146	146	18	18	10	10	155	155	4	11.416	FALSE	TRUE	FALSE	FALSE	Self	0	0
Scan: 20378 Run: Y:\proj\prosit\xl\raw_files_all_batches\L1_20220110_MxR_FDR_fourthbatch_DSSOplate_C1_C2.raw P1_AVQQYLEETQNKNKPGEGSSVK P2_AVQQYLEETQNKNKPGEGSSVK 11 11	Y:\proj\prosit\xl\raw_files_all_batches\L1_20220110_MxR_FDR_fourthbatch_DSSOplate_C1_C2.raw	20378	O43687	FALSE	O43687	O43687	FALSE	AVQQYLEETQNKNKPGEGSSVK	AVQQYLEETQNKNKPGEGSSVK	66	66	22	22	11	11	76	76	6	11.416	FALSE	TRUE	FALSE	FALSE	Self	0	0
Scan: 50239 Run: Y:\proj\prosit\xl\raw_files_all_batches\L1_20220110_MxR_FDR_fourthbatch_DSSOplate_C9_C10.raw P1_GSISKEC(57.021460)NLVYLIPHAVGSSEDLK P2_EC(57.021460)NLVYLIPHAVGSSEDLKK 4 18	Y:\proj\prosit\xl\raw_files_all_batches\L1_20220110_MxR_FDR_fourthbatch_DSSOplate_C9_C10.raw	50239	P21728	FALSE	P21728	P21728	FALSE	GSISKEC(57.021460)NLVYLIPHAVGSSEDLK	EC(57.021460)NLVYLIPHAVGSSEDLKK	378	383	24	20	4	18	381	400	6	11.414	FALSE	TRUE	FALSE	FALSE	Self	0	0
Scan: 39056 Run: Y:\proj\prosit\xl\raw_files_all_batches\L1_20211118_MxR_thirdbatch_DSSOplate_C11_C12_212733.raw P1_NAM(15.994900)NLNLQKALEEK P2_HKFGSNVVDQLVSEEQAQK 8 1	Y:\proj\prosit\xl\raw_files_all_batches\L1_20211118_MxR_thirdbatch_DSSOplate_C11_C12_212733.raw	39056	O43247	FALSE	O43247	O43247	FALSE	HKFGSNVVDQLVSEEQAQK	NAM(15.994900)NLNLQKALEEK	147	254	19	14	1	8	147	261	4	11.414	FALSE	TRUE	FALSE	FALSE	Self	0	0
Scan: 9294 Run: Y:\proj\prosit\xl\raw_files_all_batches\L1_20211118_MxR_thirdbatch_DSSOplate_D7_D8.raw P1_EGDGEAKSAKPGDDVR P2_EGDGEAKSAKPGDDVR 6 6	Y:\proj\prosit\xl\raw_files_all_batches\L1_20211118_MxR_thirdbatch_DSSOplate_D7_D8.raw	9294	P55809	FALSE	P55809	P55809	FALSE	EGDGEAKSAKPGDDVR	EGDGEAKSAKPGDDVR	286	286	16	16	6	6	291	291	6	11.413	FALSE	TRUE	FALSE	FALSE	Self	0	0
Scan: 23094 Run: Y:\proj\prosit\xl\raw_files_all_batches\L1_20211118_MxR_thirdbatch_DSSOplate_B7_B8.raw P1_C(57.021460)AC(57.021460)AASSDESPGSKC(57.021460)SPEDLATAYNNR P2_C(57.021460)AC(57.021460)AASSDESPGSKC(57.021460)SPEDLATAYNNR 13 13	Y:\proj\prosit\xl\raw_files_all_batches\L1_20211118_MxR_thirdbatch_DSSOplate_B7_B8.raw	23094	Q5I0X7	FALSE	Q5I0X7	Q5I0X7	FALSE	C(57.021460)AC(57.021460)AASSDESPGSKC(57.021460)SPEDLATAYNNR	C(57.021460)AC(57.021460)AASSDESPGSKC(57.021460)SPEDLATAYNNR	37	37	27	27	13	13	49	49	5	11.412	FALSE	TRUE	FALSE	FALSE	Self	0	0
Scan: 31155 Run: Y:\proj\prosit\xl\raw_files_all_batches\L1_20210806_MxR_FDR_firstbatch_DSSOplate_C9.raw P1_QSIKGSSNQEEEGPSTSPDPESVFR P2_QSIKGSSNQEEEGPSTSPDPESVFR 3 3	Y:\proj\prosit\xl\raw_files_all_batches\L1_20210806_MxR_FDR_firstbatch_DSSOplate_C9.raw	31155	P43359	FALSE	P43359	P43359	FALSE	QSIKGSSNQEEEGPSTSPDPESVFR	QSIKGSSNQEEEGPSTSPDPESVFR	81	81	25	25	3	3	83	83	5	11.411	FALSE	TRUE	FALSE	FALSE	Self	0	0
Scan: 36845 Run: Y:\proj\prosit\xl\raw_files_all_batches\L1_20210811_MxR_FDR_firstbatch_DSSOplate_D9_remeasure.raw P1_LETHEEASVKM(15.994900)LPTYVR P2_GFKASGAEGNNVVGLLR 9 2	Y:\proj\prosit\xl\raw_files_all_batches\L1_20210811_MxR_FDR_firstbatch_DSSOplate_D9_remeasure.raw	36845	P35557	FALSE	P35557	P35557	FALSE	GFKASGAEGNNVVGLLR	LETHEEASVKM(15.994900)LPTYVR	169	46	17	17	2	9	170	54	4	11.41	FALSE	TRUE	FALSE	FALSE	Self	0	0
Scan: 26210 Run: Y:\proj\prosit\xl\raw_files_all_batches\L1_20211118_MxR_thirdbatch_DSSOplate_B7_B8.raw P1_SPVAEEPGGGGSSSSEAKLSPR P2_EMVFVAEQGVMADKNR 17 13	Y:\proj\prosit\xl\raw_files_all_batches\L1_20211118_MxR_thirdbatch_DSSOplate_B7_B8.raw	26210	Q7L8J4	FALSE	Q7L8J4	Q7L8J4	FALSE	SPVAEEPGGGGSSSSEAKLSPR	EMVFVAEQGVMADKNR	29	148	22	16	17	13	45	160	4	11.409	FALSE	TRUE	FALSE	FALSE	Self	0	0
Scan: 21109 Run: Y:\proj\prosit\xl\raw_files_all_batches\L1_20211004_MxR_secondbatch_DSSOplate_D1_D2.raw P1_NC(57.021460)KNSSTNNNQTQDPSRNELQVPR P2_NC(57.021460)KNSSTNNNQTQDPSRNELQVPR 2 2	Y:\proj\prosit\xl\raw_files_all_batches\L1_20211004_MxR_secondbatch_DSSOplate_D1_D2.raw	21109	O75409	FALSE	O75409	O75409	FALSE	NC(57.021460)KNSSTNNNQTQDPSRNELQVPR	NC(57.021460)KNSSTNNNQTQDPSRNELQVPR	5	5	24	24	2	2	6	6	6	11.408	FALSE	TRUE	FALSE	FALSE	Self	0	0
Scan: 25922 Run: Y:\proj\prosit\xl\raw_files_all_batches\L1_20210806_MxR_FDR_firstbatch_DSSOplate_D3.raw P1_GTVQEAGTLLSSKNVR P2_GTVQEAGTLLSSKNVR 12 12	Y:\proj\prosit\xl\raw_files_all_batches\L1_20210806_MxR_FDR_firstbatch_DSSOplate_D3.raw	25922	Q8IV38	FALSE	Q8IV38	Q8IV38	FALSE	GTVQEAGTLLSSKNVR	GTVQEAGTLLSSKNVR	22	22	16	16	12	12	33	33	5	11.408	FALSE	TRUE	FALSE	FALSE	Self	0	0
Scan: 38845 Run: Y:\proj\prosit\xl\raw_files_all_batches\L1_20220110_MxR_FDR_fourthbatch_DSSOplate_D7_D8.raw P1_LVEKYGLLVGGAASHR P2_LVEKYGLLVGGAASHR 3 3	Y:\proj\prosit\xl\raw_files_all_batches\L1_20220110_MxR_FDR_fourthbatch_DSSOplate_D7_D8.raw	38845	Q15274	FALSE	Q15274	Q15274	FALSE	LVEKYGLLVGGAASHR	LVEKYGLLVGGAASHR	145	145	16	16	3	3	147	147	5	11.408	FALSE	TRUE	FALSE	FALSE	Self	0	0
Scan: 38389 Run: Y:\proj\prosit\xl\raw_files_all_batches\L1_20211118_MxR_thirdbatch_DSSOplate_E5_E6.raw P1_SHTHGSLEVGKQGDLIIINSSR P2_GKTATEAADDIINNHLPK 10 1	Y:\proj\prosit\xl\raw_files_all_batches\L1_20211118_MxR_thirdbatch_DSSOplate_E5_E6.raw	38389	Q96NU7	FALSE	Q96NU7	Q96NU7	FALSE	SHTHGSLEVGKQGDLIIINSSR	GKTATEAADDIINNHLPK	376	196	22	18	10	1	385	196	5	11.407	FALSE	TRUE	FALSE	FALSE	Self	0	0
Scan: 42650 Run: Y:\proj\prosit\xl\raw_files_all_batches\L1_20211004_MxR_secondbatch_DSSOplate_D9_D10.raw P1_M(15.994900)QGAGKALHELLLSAQR P2_M(15.994900)QGAGKALHELLLSAQR 5 5	Y:\proj\prosit\xl\raw_files_all_batches\L1_20211004_MxR_secondbatch_DSSOplate_D9_D10.raw	42650	O95257	FALSE	O95257	O95257	FALSE	M(15.994900)QGAGKALHELLLSAQR	M(15.994900)QGAGKALHELLLSAQR	18	18	17	17	5	5	22	22	6	11.405	FALSE	TRUE	FALSE	FALSE	Self	0	0
Scan: 51213 Run: Y:\proj\prosit\xl\raw_files_all_batches\L1_20211118_MxR_thirdbatch_DSSOplate_C7_C8.raw P1_FGSNVVDQLVSEEQAQKAIDEVFEGQK P2_AHLNDKEGQQDLDPWK 16 5	Y:\proj\prosit\xl\raw_files_all_batches\L1_20211118_MxR_thirdbatch_DSSOplate_C7_C8.raw	51213	O43247	FALSE	O43247	O43247	FALSE	FGSNVVDQLVSEEQAQKAIDEVFEGQK	AHLNDKEGQQDLDPWK	149	14	27	16	16	5	164	18	5	11.405	FALSE	TRUE	FALSE	FALSE	Self	0	0
Scan: 20409 Run: Y:\proj\prosit\xl\raw_files_all_batches\L1_20220110_MxR_FDR_fourthbatch_DSSOplate_B5_B6.raw P1_MPMVDPEAQAPTKQPPR P2_ELAALQGSETPGKGGGSSSSSER 12 12	Y:\proj\prosit\xl\raw_files_all_batches\L1_20220110_MxR_FDR_fourthbatch_DSSOplate_B5_B6.raw	20409	P11229	FALSE	P11229	P11229	FALSE	ELAALQGSETPGKGGGSSSSSER	MPMVDPEAQAPTKQPPR	220	303	23	17	12	12	231	314	4	11.405	FALSE	TRUE	FALSE	FALSE	Self	0	0
Scan: 38012 Run: Y:\proj\prosit\xl\raw_files_all_batches\L1_20211004_MxR_secondbatch_DSSOplate_C8.raw P1_TLLGDGPVVTDPKAPNVVVTR P2_GTYHNKSFFTDDDK 12 5	Y:\proj\prosit\xl\raw_files_all_batches\L1_20211004_MxR_secondbatch_DSSOplate_C8.raw	38012	P52566	FALSE	P52566	P52566	FALSE	TLLGDGPVVTDPKAPNVVVTR	GTYHNKSFFTDDDK	50	169	21	14	12	5	61	173	4	11.404	FALSE	TRUE	FALSE	FALSE	Self	0	0
Scan: 47142 Run: Y:\proj\prosit\xl\raw_files_all_batches\L1_20220110_MxR_FDR_fourthbatch_DSSOplate_C11_C12.raw P1_VANVIVDHSLQDC(57.021460)VFSKEAGR P2_LAQPDSLSKEEEVDC(57.021460)LVLQLHR 16 8	Y:\proj\prosit\xl\raw_files_all_batches\L1_20220110_MxR_FDR_fourthbatch_DSSOplate_C11_C12.raw	47142	A9UHW6	FALSE	A9UHW6	A9UHW6	FALSE	LAQPDSLSKEEEVDC(57.021460)LVLQLHR	VANVIVDHSLQDC(57.021460)VFSKEAGR	135	36	22	21	8	16	142	51	6	11.404	FALSE	TRUE	FALSE	FALSE	Self	0	0
Scan: 19357 Run: Y:\proj\prosit\xl\raw_files_all_batches\L1_20211004_MxR_secondbatch_DSSOplate_D3_D4.raw P1_NC(57.021460)KNSSTNNNQTQDPSRNELQVPR P2_NC(57.021460)KNSSTNNNQTQDPSRNELQVPR 2 2	Y:\proj\prosit\xl\raw_files_all_batches\L1_20211004_MxR_secondbatch_DSSOplate_D3_D4.raw	19357	O75409	FALSE	O75409	O75409	FALSE	NC(57.021460)KNSSTNNNQTQDPSRNELQVPR	NC(57.021460)KNSSTNNNQTQDPSRNELQVPR	5	5	24	24	2	2	6	6	5	11.403	FALSE	TRUE	FALSE	FALSE	Self	0	0
Scan: 37123 Run: Y:\proj\prosit\xl\raw_files_all_batches\L1_20220110_MxR_FDR_fourthbatch_DSSOplate_B5_B6.raw P1_INGGLTSISDLPKLK P2_INGGLTSISDLPKLK 12 12	Y:\proj\prosit\xl\raw_files_all_batches\L1_20220110_MxR_FDR_fourthbatch_DSSOplate_B5_B6.raw	37123	O43423	FALSE	O43423	O43423	FALSE	INGGLTSISDLPKLK	INGGLTSISDLPKLK	49	49	15	15	12	12	60	60	4	11.403	FALSE	TRUE	FALSE	FALSE	Self	0	0
Scan: 51395 Run: Y:\proj\prosit\xl\raw_files_all_batches\L1_20220110_MxR_FDR_fourthbatch_DSSOplate_D9_D10.raw P1_LAQPDSLSKEEEVDC(57.021460)LVLQLHR P2_LAQPDSLSKEEEVDC(57.021460)LVLQLHR 8 8	Y:\proj\prosit\xl\raw_files_all_batches\L1_20220110_MxR_FDR_fourthbatch_DSSOplate_D9_D10.raw	51395	A9UHW6	FALSE	A9UHW6	A9UHW6	FALSE	LAQPDSLSKEEEVDC(57.021460)LVLQLHR	LAQPDSLSKEEEVDC(57.021460)LVLQLHR	135	135	22	22	8	8	142	142	6	11.403	FALSE	TRUE	FALSE	FALSE	Self	0	0
Scan: 52280 Run: Y:\proj\prosit\xl\raw_files_all_batches\L1_20220110_MxR_FDR_fourthbatch_DSSOplate_C7_C8.raw P1_RLVENAVLKAVQQYLEETQNK P2_DIPSWSSGEKNGGEPDDAELVR 8 9	Y:\proj\prosit\xl\raw_files_all_batches\L1_20220110_MxR_FDR_fourthbatch_DSSOplate_C7_C8.raw	52280	O43687	FALSE	O43687	O43687	FALSE	DIPSWSSGEKNGGEPDDAELVR	RLVENAVLKAVQQYLEETQNK	32	57	22	21	9	8	40	64	6	11.402	FALSE	TRUE	FALSE	FALSE	Self	0	0
Scan: 26174 Run: Y:\proj\prosit\xl\raw_files_all_batches\L1_20220110_MxR_FDR_fourthbatch_DSSOplate_D5_D6.raw P1_VAASNIVQMKDDHDK P2_VAASNIVQMKDDHDK 9 9	Y:\proj\prosit\xl\raw_files_all_batches\L1_20220110_MxR_FDR_fourthbatch_DSSOplate_D5_D6.raw	26174	P49721	FALSE	P49721	P49721	FALSE	VAASNIVQMKDDHDK	VAASNIVQMKDDHDK	19	19	15	15	9	9	27	27	5	11.402	FALSE	TRUE	FALSE	FALSE	Self	0	0
Scan: 38903 Run: Y:\proj\prosit\xl\raw_files_all_batches\L1_20220110_MxR_FDR_fourthbatch_DSSOplate_C5_C6.raw P1_GVTSEEFDKFLEER P2_AKAADRLPNLSSPSAEGPPGPPSGPAPR 8 1	Y:\proj\prosit\xl\raw_files_all_batches\L1_20220110_MxR_FDR_fourthbatch_DSSOplate_C5_C6.raw	38903	O60784	FALSE	O60784	O60784	FALSE	AKAADRLPNLSSPSAEGPPGPPSGPAPR	GVTSEEFDKFLEER	450	436	28	14	1	8	450	443	4	11.401	FALSE	TRUE	FALSE	FALSE	Self	0	0
Scan: 22598 Run: Y:\proj\prosit\xl\raw_files_all_batches\L1_20220110_MxR_FDR_fourthbatch_DSSOplate_B5_B6.raw P1_MPMVDPEAQAPTKQPPR P2_MPMVDPEAQAPTKQPPR 12 12	Y:\proj\prosit\xl\raw_files_all_batches\L1_20220110_MxR_FDR_fourthbatch_DSSOplate_B5_B6.raw	22598	P11229	FALSE	P11229	P11229	FALSE	MPMVDPEAQAPTKQPPR	MPMVDPEAQAPTKQPPR	303	303	17	17	12	12	314	314	4	11.4	FALSE	TRUE	FALSE	FALSE	Self	0	0
Scan: 37469 Run: Y:\proj\prosit\xl\raw_files_all_batches\L1_20210806_MxR_FDR_firstbatch_DSSOplate_C10.raw P1_DPAQGQLLKELM(15.994900)QTPNFR P2_ANATGISLIKGVDEGPNGLK 8 9	Y:\proj\prosit\xl\raw_files_all_batches\L1_20210806_MxR_FDR_firstbatch_DSSOplate_C10.raw	37469	P21695	FALSE	P21695	P21695	FALSE	ANATGISLIKGVDEGPNGLK	DPAQGQLLKELM(15.994900)QTPNFR	110	169	20	18	9	8	118	176	4	11.4	FALSE	TRUE	FALSE	FALSE	Self	0	0
Scan: 39104 Run: Y:\proj\prosit\xl\raw_files_all_batches\L1_20211118_MxR_thirdbatch_DSSOplate_C3_C4.raw P1_VPKENVLIGDGAGFK P2_VAMGAFDKTRPVVAAGAVGLAQR 2 7	Y:\proj\prosit\xl\raw_files_all_batches\L1_20211118_MxR_thirdbatch_DSSOplate_C3_C4.raw	39104	P11310	FALSE	P11310	P11310	FALSE	VAMGAFDKTRPVVAAGAVGLAQR	VPKENVLIGDGAGFK	271	256	23	15	7	2	277	257	5	11.399	FALSE	TRUE	FALSE	FALSE	Self	0	0
Scan: 46912 Run: Y:\proj\prosit\xl\raw_files_all_batches\L1_20220110_MxR_FDR_fourthbatch_DSSOplate_D5_D6.raw P1_VSGGLEVLAEKC(57.021460)PNLTHLYLSGNK P2_C(57.021460)PNLTHLYLSGNKIK 10 12	Y:\proj\prosit\xl\raw_files_all_batches\L1_20220110_MxR_FDR_fourthbatch_DSSOplate_D5_D6.raw	46912	O43423	FALSE	O43423	O43423	FALSE	VSGGLEVLAEKC(57.021460)PNLTHLYLSGNK	C(57.021460)PNLTHLYLSGNKIK	71	82	24	15	10	12	80	93	6	11.399	FALSE	TRUE	FALSE	FALSE	Self	0	0
Scan: 36030 Run: Y:\proj\prosit\xl\raw_files_all_batches\L1_20220110_MxR_FDR_fourthbatch_DSSOplate_B9_B10.raw P1_DEGKISELESSSSAVLQR P2_DEGKISELESSSSAVLQR 3 3	Y:\proj\prosit\xl\raw_files_all_batches\L1_20220110_MxR_FDR_fourthbatch_DSSOplate_B9_B10.raw	36030	O43687	FALSE	O43687	O43687	FALSE	DEGKISELESSSSAVLQR	DEGKISELESSSSAVLQR	11	11	18	18	3	3	13	13	4	11.397	FALSE	TRUE	FALSE	FALSE	Self	0	0
Scan: 48317 Run: Y:\proj\prosit\xl\raw_files_all_batches\L1_20210806_MxR_FDR_firstbatch_DSSOplate_D8.raw P1_QSIKGSSNQEEEGPSTSPDPESVFR P2_KVADLIHFLLLK 3 0	Y:\proj\prosit\xl\raw_files_all_batches\L1_20210806_MxR_FDR_firstbatch_DSSOplate_D8.raw	48317	P43359	FALSE	P43359	P43359	FALSE	QSIKGSSNQEEEGPSTSPDPESVFR	KVADLIHFLLLK	81	111	25	12	3	0	83		5	11.397	FALSE	TRUE	FALSE	FALSE	Self	0	0
Scan: 51792 Run: Y:\proj\prosit\xl\raw_files_all_batches\L1_20210811_MxR_FDR_firstbatch_DSSOplate_D10_remeasure.raw P1_VYDLTKFLEEHPGGEEVLR P2_VYDLTKFLEEHPGGEEVLR 5 5	Y:\proj\prosit\xl\raw_files_all_batches\L1_20210811_MxR_FDR_firstbatch_DSSOplate_D10_remeasure.raw	51792	P00167	FALSE	P00167	P00167	FALSE	VYDLTKFLEEHPGGEEVLR	VYDLTKFLEEHPGGEEVLR	33	33	19	19	5	5	37	37	6	11.397	FALSE	TRUE	FALSE	FALSE	Self	0	0
Scan: 22215 Run: Y:\proj\prosit\xl\raw_files_all_batches\L1_20211118_MxR_thirdbatch_DSSOplate_C9_C10.raw P1_KKELEEEVNNFQK P2_AAAQLLQSQAQQSGAQQTKK 1 18	Y:\proj\prosit\xl\raw_files_all_batches\L1_20211118_MxR_thirdbatch_DSSOplate_C9_C10.raw	22215	Q9NVA2	FALSE	Q9NVA2	Q9NVA2	FALSE	AAAQLLQSQAQQSGAQQTKK	KKELEEEVNNFQK	399	384	20	13	18	1	416	384	5	11.395	FALSE	TRUE	FALSE	FALSE	Self	0	0
Scan: 39945 Run: Y:\proj\prosit\xl\raw_files_all_batches\L1_20210806_MxR_FDR_firstbatch_DSSOplate_D3.raw P1_SIEQLEKELLNGQK P2_DPAQGQLLKELM(15.994900)QTPNFR 6 8	Y:\proj\prosit\xl\raw_files_all_batches\L1_20210806_MxR_FDR_firstbatch_DSSOplate_D3.raw	39945	P21695	FALSE	P21695	P21695	FALSE	DPAQGQLLKELM(15.994900)QTPNFR	SIEQLEKELLNGQK	169	282	18	14	8	6	176	287	4	11.393	FALSE	TRUE	FALSE	FALSE	Self	0	0
Scan: 21317 Run: Y:\proj\prosit\xl\raw_files_all_batches\L1_20211118_MxR_thirdbatch_DSSOplate_E3_E4_212733.raw P1_RPGVGVGVVVTSC(57.021460)KHPR P2_GEVDVTHDSEPKNVEPEK 13 11	Y:\proj\prosit\xl\raw_files_all_batches\L1_20211118_MxR_thirdbatch_DSSOplate_E3_E4_212733.raw	21317	Q9NV35	FALSE	Q9NV35	Q9NV35	FALSE	GEVDVTHDSEPKNVEPEK	RPGVGVGVVVTSC(57.021460)KHPR	98	10	18	17	11	13	108	22	5	11.392	FALSE	TRUE	FALSE	FALSE	Self	0	0
Scan: 43331 Run: Y:\proj\prosit\xl\raw_files_all_batches\L1_20220110_MxR_FDR_fourthbatch_DSSOplate_C7_C8.raw P1_VANVIVDHSLQDC(57.021460)VFSKEAGR P2_MC(57.021460)YAIIQAESKQAGQSVFR 16 10	Y:\proj\prosit\xl\raw_files_all_batches\L1_20220110_MxR_FDR_fourthbatch_DSSOplate_C7_C8.raw	43331	A9UHW6	FALSE	A9UHW6	A9UHW6	FALSE	VANVIVDHSLQDC(57.021460)VFSKEAGR	MC(57.021460)YAIIQAESKQAGQSVFR	36	57	21	19	16	10	51	66	6	11.392	FALSE	TRUE	FALSE	FALSE	Self	0	0
Scan: 14339 Run: Y:\proj\prosit\xl\raw_files_all_batches\L1_20211118_MxR_thirdbatch_DSSOplate_B9_B10.raw P1_TSEDEPSEKDALQC(57.021460)GR P2_TSEDEPSEKDALQC(57.021460)GR 8 8	Y:\proj\prosit\xl\raw_files_all_batches\L1_20211118_MxR_thirdbatch_DSSOplate_B9_B10.raw	14339	O00757	FALSE	O00757	O00757	FALSE	TSEDEPSEKDALQC(57.021460)GR	TSEDEPSEKDALQC(57.021460)GR	142	142	16	16	8	8	149	149	4	11.392	FALSE	TRUE	FALSE	FALSE	Self	0	0
Scan: 24697 Run: Y:\proj\prosit\xl\raw_files_all_batches\L1_20220110_MxR_FDR_fourthbatch_DSSOplate_B7_B8.raw P1_SC(57.021460)SSYELQQQSMKR P2_LPIQLESAVDTAKTSDVNSSVGK 12 12	Y:\proj\prosit\xl\raw_files_all_batches\L1_20220110_MxR_FDR_fourthbatch_DSSOplate_B7_B8.raw	24697	P20309	FALSE	P20309	P20309	FALSE	LPIQLESAVDTAKTSDVNSSVGK	SC(57.021460)SSYELQQQSMKR	426	288	23	14	12	12	437	299	4	11.392	FALSE	TRUE	FALSE	FALSE	Self	0	0
Scan: 17381 Run: Y:\proj\prosit\xl\raw_files_all_batches\L1_20210811_MxR_FDR_firstbatch_DSSOplate_E4.raw P1_EVQAVSNLSGQGKHGK P2_EVQAVSNLSGQGKHGK 12 12	Y:\proj\prosit\xl\raw_files_all_batches\L1_20210811_MxR_FDR_firstbatch_DSSOplate_E4.raw	17381	Q8N9N5	FALSE	Q8N9N5	Q8N9N5	FALSE	EVQAVSNLSGQGKHGK	EVQAVSNLSGQGKHGK	262	262	16	16	12	12	273	273	6	11.391	FALSE	TRUE	FALSE	FALSE	Self	0	0
Scan: 25896 Run: Y:\proj\prosit\xl\raw_files_all_batches\L1_20211118_MxR_thirdbatch_DSSOplate_C9_C10.raw P1_RC(57.021460)AC(57.021460)AASSDESPGSKC(57.021460)SPEDLATAYNNR P2_C(57.021460)AC(57.021460)AASSDESPGSKC(57.021460)SPEDLATAYNNR 14 13	Y:\proj\prosit\xl\raw_files_all_batches\L1_20211118_MxR_thirdbatch_DSSOplate_C9_C10.raw	25896	Q5I0X7	FALSE	Q5I0X7	Q5I0X7	FALSE	RC(57.021460)AC(57.021460)AASSDESPGSKC(57.021460)SPEDLATAYNNR	C(57.021460)AC(57.021460)AASSDESPGSKC(57.021460)SPEDLATAYNNR	36	37	28	27	14	13	49	49	5	11.391	FALSE	TRUE	FALSE	FALSE	Self	0	0
Scan: 48794 Run: Y:\proj\prosit\xl\raw_files_all_batches\L1_20210727_MxR_FDR_firstbatch_DSSOplate2_H12.raw P1_VYDLTKFLEEHPGGEEVLR P2_AEQSDEAVKYYTLEEIQK 5 8	Y:\proj\prosit\xl\raw_files_all_batches\L1_20210727_MxR_FDR_firstbatch_DSSOplate2_H12.raw	48794	P00167	FALSE	P00167	P00167	FALSE	VYDLTKFLEEHPGGEEVLR	AEQSDEAVKYYTLEEIQK	33	1	19	18	5	8	37	8	5	11.391	FALSE	TRUE	FALSE	FALSE	Self	0	0
Scan: 30804 Run: Y:\proj\prosit\xl\raw_files_all_batches\L1_20220110_MxR_FDR_fourthbatch_DSSOplate_C1_C2.raw P1_VVVTEKAAATAEEPDPK P2_LDNVPHTPSSYIETLPKAVK 5 16	Y:\proj\prosit\xl\raw_files_all_batches\L1_20220110_MxR_FDR_fourthbatch_DSSOplate_C1_C2.raw	30804	Q99733	FALSE	Q99733	Q99733	FALSE	LDNVPHTPSSYIETLPKAVK	VVVTEKAAATAEEPDPK	44	140	20	17	16	5	59	144	5	11.391	FALSE	TRUE	FALSE	FALSE	Self	0	0
Scan: 29905 Run: Y:\proj\prosit\xl\raw_files_all_batches\L1_20211004_MxR_secondbatch_DSSOplate_C11_C12.raw P1_TEKAPEPHVEEDDDDELDSK P2_SLKELQEMDKDDESLIK 2 2	Y:\proj\prosit\xl\raw_files_all_batches\L1_20211004_MxR_secondbatch_DSSOplate_C11_C12.raw	29905	P52566	FALSE	P52566	P52566	FALSE	TEKAPEPHVEEDDDDELDSK	SLKELQEMDKDDESLIK	1	30	20	17	2	2	2	31	4	11.391	FALSE	TRUE	FALSE	FALSE	Self	0	0
Scan: 25477 Run: Y:\proj\prosit\xl\raw_files_all_batches\L1_20220110_MxR_FDR_fourthbatch_DSSOplate_C7_C8.raw P1_VQAMQISSEKEEDDNEK P2_AVTKDEDEWKELEQK 9 9	Y:\proj\prosit\xl\raw_files_all_batches\L1_20220110_MxR_FDR_fourthbatch_DSSOplate_C7_C8.raw	25477	Q9UKY7	FALSE	Q9UKY7	Q9UKY7	FALSE	VQAMQISSEKEEDDNEK	AVTKDEDEWKELEQK	99	76	17	15	9	9	107	84	5	11.389	FALSE	TRUE	FALSE	FALSE	Self	0	0
Scan: 38959 Run: Y:\proj\prosit\xl\raw_files_all_batches\L1_20210806_MxR_FDR_firstbatch_DSSOplate_D2.raw P1_SIEQLEKELLNGQK P2_ANATGISLIKGVDEGPNGLK 6 9	Y:\proj\prosit\xl\raw_files_all_batches\L1_20210806_MxR_FDR_firstbatch_DSSOplate_D2.raw	38959	P21695	FALSE	P21695	P21695	FALSE	ANATGISLIKGVDEGPNGLK	SIEQLEKELLNGQK	110	282	20	14	9	6	118	287	4	11.389	FALSE	TRUE	FALSE	FALSE	Self	0	0
Scan: 54184 Run: Y:\proj\prosit\xl\raw_files_all_batches\L1_20211118_MxR_thirdbatch_DSSOplate_C11_C12_212733.raw P1_VLDLNPGFQDATLSLKQTILDK P2_LGYFDDALEDFKK 15 11	Y:\proj\prosit\xl\raw_files_all_batches\L1_20211118_MxR_thirdbatch_DSSOplate_C11_C12_212733.raw	54184	Q5I0X7	FALSE	Q5I0X7	Q5I0X7	FALSE	VLDLNPGFQDATLSLKQTILDK	LGYFDDALEDFKK	117	104	22	13	15	11	131	114	5	11.389	FALSE	TRUE	FALSE	FALSE	Self	0	0
Scan: 38994 Run: Y:\proj\prosit\xl\raw_files_all_batches\L1_20211118_MxR_thirdbatch_DSSOplate_C9_C10.raw P1_VAMGAFDKTRPVVAAGAVGLAQR P2_VAM(15.994900)GAFDKTRPVVAAGAVGLAQR 7 7	Y:\proj\prosit\xl\raw_files_all_batches\L1_20211118_MxR_thirdbatch_DSSOplate_C9_C10.raw	38994	P11310	FALSE	P11310	P11310	FALSE	VAM(15.994900)GAFDKTRPVVAAGAVGLAQR	VAMGAFDKTRPVVAAGAVGLAQR	271	271	23	23	7	7	277	277	5	11.387	FALSE	TRUE	FALSE	FALSE	Self	0	0
Scan: 28070 Run: Y:\proj\prosit\xl\raw_files_all_batches\L1_20210806_MxR_FDR_firstbatch_DSSOplate_C10.raw P1_FC(57.021460)ETTIGC(57.021460)KDPAQGQLLK P2_FC(57.021460)ETTIGC(57.021460)KDPAQGQLLK 8 8	Y:\proj\prosit\xl\raw_files_all_batches\L1_20210806_MxR_FDR_firstbatch_DSSOplate_C10.raw	28070	P21695	FALSE	P21695	P21695	FALSE	FC(57.021460)ETTIGC(57.021460)KDPAQGQLLK	FC(57.021460)ETTIGC(57.021460)KDPAQGQLLK	160	160	18	18	8	8	167	167	4	11.385	FALSE	TRUE	FALSE	FALSE	Self	0	0
Scan: 47668 Run: Y:\proj\prosit\xl\raw_files_all_batches\L1_20210811_MxR_FDR_firstbatch_DSSOplate_D11.raw P1_RGSTC(57.021460)VLAGMATDFGNM(15.994900)PEQKGVIR P2_IGKDTFITHELAAEAAGNLVGPR 20 2	Y:\proj\prosit\xl\raw_files_all_batches\L1_20210811_MxR_FDR_firstbatch_DSSOplate_D11.raw	47668	P49675	FALSE	P49675	P49675	FALSE	RGSTC(57.021460)VLAGMATDFGNM(15.994900)PEQKGVIR	IGKDTFITHELAAEAAGNLVGPR	192	159	25	23	20	2	211	160	6	11.384	FALSE	TRUE	FALSE	FALSE	Self	0	0
Scan: 44417 Run: Y:\proj\prosit\xl\raw_files_all_batches\L1_20211118_MxR_thirdbatch_DSSOplate_C5_C6.raw P1_VTELEQQVAQAKTR P2_LDPTWQEMLNHATC(57.021460)KVNEAEEER 11 14	Y:\proj\prosit\xl\raw_files_all_batches\L1_20211118_MxR_thirdbatch_DSSOplate_C5_C6.raw	44417	Q7L8J4	FALSE	Q7L8J4	Q7L8J4	FALSE	LDPTWQEMLNHATC(57.021460)KVNEAEEER	VTELEQQVAQAKTR	164	242	23	14	14	11	177	252	5	11.383	FALSE	TRUE	FALSE	FALSE	Self	0	0
Scan: 33825 Run: Y:\proj\prosit\xl\raw_files_all_batches\L1_20211118_MxR_thirdbatch_DSSOplate_B9_B10.raw P1_LGYFDDALEDFKK P2_C(57.021460)AC(57.021460)AASSDESPGSKC(57.021460)SPEDLATAYNNR 11 13	Y:\proj\prosit\xl\raw_files_all_batches\L1_20211118_MxR_thirdbatch_DSSOplate_B9_B10.raw	33825	Q5I0X7	FALSE	Q5I0X7	Q5I0X7	FALSE	C(57.021460)AC(57.021460)AASSDESPGSKC(57.021460)SPEDLATAYNNR	LGYFDDALEDFKK	37	104	27	13	13	11	49	114	4	11.383	FALSE	TRUE	FALSE	FALSE	Self	0	0
Scan: 26400 Run: Y:\proj\prosit\xl\raw_files_all_batches\L1_20210727_MxR_FDR_firstbatch_DSSOplate2_E12.raw P1_VGEGEEGQWSVKTK P2_LETHEEASVKM(15.994900)LPTYVR 11 9	Y:\proj\prosit\xl\raw_files_all_batches\L1_20210727_MxR_FDR_firstbatch_DSSOplate2_E12.raw	26400	P35557	FALSE	P35557	P35557	FALSE	LETHEEASVKM(15.994900)LPTYVR	VGEGEEGQWSVKTK	46	90	17	14	9	11	54	100	4	11.383	FALSE	TRUE	FALSE	FALSE	Self	0	0
Scan: 43226 Run: Y:\proj\prosit\xl\raw_files_all_batches\L1_20211118_MxR_thirdbatch_DSSOplate_E5_E6.raw P1_TVASDLQKC(57.021460)DSVEHLR P2_NRLDPTWQEMLNHATC(57.021460)KVNEAEEER 7 16	Y:\proj\prosit\xl\raw_files_all_batches\L1_20211118_MxR_thirdbatch_DSSOplate_E5_E6.raw	43226	Q7L8J4	FALSE	Q7L8J4	Q7L8J4	FALSE	NRLDPTWQEMLNHATC(57.021460)KVNEAEEER	TVASDLQKC(57.021460)DSVEHLR	162	339	25	16	16	7	177	345	6	11.382	FALSE	TRUE	FALSE	FALSE	Self	0	0
Scan: 46579 Run: Y:\proj\prosit\xl\raw_files_all_batches\L1_20211004_MxR_secondbatch_DSSOplate_C5_212733.raw P1_VQESADELQKMLQEDELR P2_QDMPNAMPVSELTDKLGLQHLR 9 14	Y:\proj\prosit\xl\raw_files_all_batches\L1_20211004_MxR_secondbatch_DSSOplate_C5_212733.raw	46579	P84085	FALSE	P84085	P84085	FALSE	QDMPNAMPVSELTDKLGLQHLR	VQESADELQKMLQEDELR	127	99	22	18	14	9	140	107	5	11.382	FALSE	TRUE	FALSE	FALSE	Self	0	0
Scan: 49558 Run: Y:\proj\prosit\xl\raw_files_all_batches\L1_20211118_MxR_thirdbatch_DSSOplate_D9_D10.raw P1_VISTMSVGIDHLALDEIKK P2_GVAGAHGLLC(57.021460)LLSDHVDKR 17 17	Y:\proj\prosit\xl\raw_files_all_batches\L1_20211118_MxR_thirdbatch_DSSOplate_D9_D10.raw	49558	Q9UBQ7	FALSE	Q9UBQ7	Q9UBQ7	FALSE	GVAGAHGLLC(57.021460)LLSDHVDKR	VISTMSVGIDHLALDEIKK	47	76	19	19	17	17	63	92	5	11.381	FALSE	TRUE	FALSE	FALSE	Self	0	0
Scan: 15734 Run: Y:\proj\prosit\xl\raw_files_all_batches\L1_20211118_MxR_thirdbatch_DSSOplate_B9_B10.raw P1_AGNEKEDGEAADTVGC(57.021460)C(57.021460)SLR P2_AGNEKEDGEAADTVGC(57.021460)C(57.021460)SLR 4 4	Y:\proj\prosit\xl\raw_files_all_batches\L1_20211118_MxR_thirdbatch_DSSOplate_B9_B10.raw	15734	Q969P6	FALSE	Q969P6	Q969P6	FALSE	AGNEKEDGEAADTVGC(57.021460)C(57.021460)SLR	AGNEKEDGEAADTVGC(57.021460)C(57.021460)SLR	324	324	20	20	4	4	327	327	4	11.381	FALSE	TRUE	FALSE	FALSE	Self	0	0
Scan: 32070 Run: Y:\proj\prosit\xl\raw_files_all_batches\L1_20220110_MxR_FDR_fourthbatch_DSSOplate_C7_C8.raw P1_VANVIVDHSLQDC(57.021460)VFSKEAGR P2_SC(57.021460)SSYELQQQSMKR 16 12	Y:\proj\prosit\xl\raw_files_all_batches\L1_20220110_MxR_FDR_fourthbatch_DSSOplate_C7_C8.raw	32070	A9UHW6	FALSE	P20309	P20309	FALSE	VANVIVDHSLQDC(57.021460)VFSKEAGR	SC(57.021460)SSYELQQQSMKR	36	288	21	14	16	12	51	299	5	11.379	FALSE	TRUE	FALSE	FALSE	Between	0	34.245
Scan: 49158 Run: Y:\proj\prosit\xl\raw_files_all_batches\L1_20220118_MxR_FDR_fourthbatch_DSSOplate_E11_E12_remeasure.raw P1_QFSTDVLKQAIELSPDNQYVK P2_M(15.994900)NKEAEGEQFVEEALEK 7 2	Y:\proj\prosit\xl\raw_files_all_batches\L1_20220118_MxR_FDR_fourthbatch_DSSOplate_E11_E12_remeasure.raw	49158	O14879	FALSE	O14879	O14879	FALSE	QFSTDVLKQAIELSPDNQYVK	M(15.994900)NKEAEGEQFVEEALEK	189	219	21	17	7	2	195	220	4	11.377	FALSE	TRUE	FALSE	FALSE	Self	0	0
Scan: 34203 Run: Y:\proj\prosit\xl\raw_files_all_batches\L1_20220118_MxR_FDR_fourthbatch_DSSOplate_F5_F6_remeasure.raw P1_HSAESQILKHLLK P2_HSAESQILKHLLK 8 8	Y:\proj\prosit\xl\raw_files_all_batches\L1_20220118_MxR_FDR_fourthbatch_DSSOplate_F5_F6_remeasure.raw	34203	P40261	FALSE	P40261	P40261	FALSE	HSAESQILKHLLK	HSAESQILKHLLK	30	30	13	13	8	8	37	37	6	11.376	FALSE	TRUE	FALSE	FALSE	Self	0	0
Scan: 38032 Run: Y:\proj\prosit\xl\raw_files_all_batches\L1_20220118_MxR_FDR_fourthbatch_DSSOplate_E1_E2_remeasure3.raw P1_KLHVSVEALVC(57.021460)HR P2_ELSANTAAFAKSAAM(15.994900)LGNSEDHTALSR 0 10	Y:\proj\prosit\xl\raw_files_all_batches\L1_20220118_MxR_FDR_fourthbatch_DSSOplate_E1_E2_remeasure3.raw	38032	O60749	FALSE	O60749	O60749	FALSE	ELSANTAAFAKSAAM(15.994900)LGNSEDHTALSR	KLHVSVEALVC(57.021460)HR	335	321	27	13	10	0	344		6	11.376	FALSE	TRUE	FALSE	FALSE	Self	0	0
Scan: 48524 Run: Y:\proj\prosit\xl\raw_files_all_batches\L1_20220110_MxR_FDR_fourthbatch_DSSOplate_D3_D4.raw P1_YVEFNLLYDRGTKFGLFTPGSR P2_AGVSISVVHGNLSEEAAKQMR 12 17	Y:\proj\prosit\xl\raw_files_all_batches\L1_20220110_MxR_FDR_fourthbatch_DSSOplate_D3_D4.raw	48524	P36551	FALSE	P36551	P36551	FALSE	YVEFNLLYDRGTKFGLFTPGSR	AGVSISVVHGNLSEEAAKQMR	391	202	22	21	12	17	402	218	6	11.376	FALSE	TRUE	FALSE	FALSE	Self	0	0
Scan: 44290 Run: Y:\proj\prosit\xl\raw_files_all_batches\L1_20210727_MxR_FDR_firstbatch_DSSOplate2_E12.raw P1_YYGGTEFIDELETLC(57.021460)QKR P2_GTDGGRAEKVLEAC(57.021460)SIAC(57.021460)NK 16 8	Y:\proj\prosit\xl\raw_files_all_batches\L1_20210727_MxR_FDR_firstbatch_DSSOplate2_E12.raw	44290	P34896	FALSE	P34896	P34896	FALSE	GTDGGRAEKVLEAC(57.021460)SIAC(57.021460)NK	YYGGTEFIDELETLC(57.021460)QKR	366	81	20	18	8	16	373	96	5	11.375	FALSE	TRUE	FALSE	FALSE	Self	0	0
Scan: 44448 Run: Y:\proj\prosit\xl\raw_files_all_batches\L1_20210811_MxR_FDR_firstbatch_DSSOplate_D11.raw P1_RGSTC(57.021460)VLAGM(15.994900)ATDFGNM(15.994900)PEQKGVIR P2_IGKDTFITHELAAEAAGNLVGPR 20 2	Y:\proj\prosit\xl\raw_files_all_batches\L1_20210811_MxR_FDR_firstbatch_DSSOplate_D11.raw	44448	P49675	FALSE	P49675	P49675	FALSE	RGSTC(57.021460)VLAGM(15.994900)ATDFGNM(15.994900)PEQKGVIR	IGKDTFITHELAAEAAGNLVGPR	192	159	25	23	20	2	211	160	6	11.374	FALSE	TRUE	FALSE	FALSE	Self	0	0
Scan: 42269 Run: Y:\proj\prosit\xl\raw_files_all_batches\L1_20220110_MxR_FDR_fourthbatch_DSSOplate_C9_C10.raw P1_INGGLTSISDLPKLK P2_C(57.021460)PNLTHLYLSGNKIK 12 12	Y:\proj\prosit\xl\raw_files_all_batches\L1_20220110_MxR_FDR_fourthbatch_DSSOplate_C9_C10.raw	42269	O43423	FALSE	O43423	O43423	FALSE	C(57.021460)PNLTHLYLSGNKIK	INGGLTSISDLPKLK	82	49	15	15	12	12	93	60	4	11.374	FALSE	TRUE	FALSE	FALSE	Self	0	0
Scan: 31619 Run: Y:\proj\prosit\xl\raw_files_all_batches\L1_20211118_MxR_thirdbatch_DSSOplate_C1_C2.raw P1_VEPADASGTEKAFEPATGR P2_IM(15.994900)EMSAKGIKPVTLELGGK 10 6	Y:\proj\prosit\xl\raw_files_all_batches\L1_20211118_MxR_thirdbatch_DSSOplate_C1_C2.raw	31619	P49189	FALSE	P49189	P49189	FALSE	IM(15.994900)EMSAKGIKPVTLELGGK	VEPADASGTEKAFEPATGR	239	19	19	19	6	10	244	28	4	11.372	FALSE	TRUE	FALSE	FALSE	Self	0	0
Scan: 46054 Run: Y:\proj\prosit\xl\raw_files_all_batches\L1_20220110_MxR_FDR_fourthbatch_DSSOplate_D1_D2.raw P1_VANVIVDHSLQDC(57.021460)VFSKEAGR P2_GEPSREEYKIQSFDAETQQLLK 16 8	Y:\proj\prosit\xl\raw_files_all_batches\L1_20220110_MxR_FDR_fourthbatch_DSSOplate_D1_D2.raw	46054	A9UHW6	FALSE	A9UHW6	A9UHW6	FALSE	GEPSREEYKIQSFDAETQQLLK	VANVIVDHSLQDC(57.021460)VFSKEAGR	1	36	22	21	8	16	8	51	6	11.372	FALSE	TRUE	FALSE	FALSE	Self	0	0
Scan: 33991 Run: Y:\proj\prosit\xl\raw_files_all_batches\L1_20211118_MxR_thirdbatch_DSSOplate_C7_C8.raw P1_QMSGAQIKIANPVEGSSGR P2_LLMHGKEVGSIIGK 7 5	Y:\proj\prosit\xl\raw_files_all_batches\L1_20211118_MxR_thirdbatch_DSSOplate_C7_C8.raw	33991	Q15365	FALSE	Q15365	Q15365	FALSE	QMSGAQIKIANPVEGSSGR	LLMHGKEVGSIIGK	306	17	19	14	7	5	312	21	4	11.372	FALSE	TRUE	FALSE	FALSE	Self	0	0
Scan: 36188 Run: Y:\proj\prosit\xl\raw_files_all_batches\L1_20211004_MxR_secondbatch_DSSOplate_C8.raw P1_SLKEAENLM(15.994900)QEEHDNQANVR P2_LAEAQTYLDKVENIC(57.021460)K 2 9	Y:\proj\prosit\xl\raw_files_all_batches\L1_20211004_MxR_secondbatch_DSSOplate_C8.raw	36188	P09914	FALSE	P09914	P09914	FALSE	SLKEAENLM(15.994900)QEEHDNQANVR	LAEAQTYLDKVENIC(57.021460)K	73	110	20	16	2	9	74	118	5	11.371	FALSE	TRUE	FALSE	FALSE	Self	0	0
Scan: 24077 Run: Y:\proj\prosit\xl\raw_files_all_batches\L1_20211118_MxR_thirdbatch_DSSOplate_E3_E4_212733.raw P1_KLGEM(15.994900)WNNTAADDKQPGEK P2_IKGEHPGLSIGDVAKK 0 14	Y:\proj\prosit\xl\raw_files_all_batches\L1_20211118_MxR_thirdbatch_DSSOplate_E3_E4_212733.raw	24077	B2RPK0	FALSE	B2RPK0	B2RPK0	FALSE	KLGEM(15.994900)WNNTAADDKQPGEK	IKGEHPGLSIGDVAKK	127	112	19	16	0	14		125	5	11.371	FALSE	TRUE	FALSE	FALSE	Self	0	0
Scan: 39938 Run: Y:\proj\prosit\xl\raw_files_all_batches\L1_20211118_MxR_thirdbatch_DSSOplate_E9_E10.raw P1_SRPYFELKAQFSQILEEHK P2_RLAKEAQQETQK 7 3	Y:\proj\prosit\xl\raw_files_all_batches\L1_20211118_MxR_thirdbatch_DSSOplate_E9_E10.raw	39938	Q7L8J4	FALSE	Q7L8J4	Q7L8J4	FALSE	SRPYFELKAQFSQILEEHK	RLAKEAQQETQK	221	120	19	12	7	3	227	122	5	11.371	FALSE	TRUE	FALSE	FALSE	Self	0	0
Scan: 23688 Run: Y:\proj\prosit\xl\raw_files_all_batches\L1_20220110_MxR_FDR_fourthbatch_DSSOplate_B7_B8.raw P1_YGALPDQGIAKAAPEEFR P2_LSAMKSAVESGQADDER 10 4	Y:\proj\prosit\xl\raw_files_all_batches\L1_20220110_MxR_FDR_fourthbatch_DSSOplate_B7_B8.raw	23688	P78318	FALSE	P78318	P78318	FALSE	YGALPDQGIAKAAPEEFR	LSAMKSAVESGQADDER	276	171	18	17	10	4	285	174	4	11.37	FALSE	TRUE	FALSE	FALSE	Self	0	0
Scan: 50326 Run: Y:\proj\prosit\xl\raw_files_all_batches\L1_20211118_MxR_thirdbatch_DSSOplate_D3_D4.raw P1_EQGYDPFKEDLNHLVGYK P2_EQGYDPFKEDLNHLVGYK 7 7	Y:\proj\prosit\xl\raw_files_all_batches\L1_20211118_MxR_thirdbatch_DSSOplate_D3_D4.raw	50326	Q9NV35	FALSE	Q9NV35	Q9NV35	FALSE	EQGYDPFKEDLNHLVGYK	EQGYDPFKEDLNHLVGYK	142	142	18	18	7	7	148	148	6	11.37	FALSE	TRUE	FALSE	FALSE	Self	0	0
Scan: 52551 Run: Y:\proj\prosit\xl\raw_files_all_batches\L1_20220118_MxR_FDR_fourthbatch_DSSOplate_E1_E2_remeasure3.raw P1_RGIGGIFFDDLDSPSKEEVFR P2_RGIGGIFFDDLDSPSKEEVFR 15 15	Y:\proj\prosit\xl\raw_files_all_batches\L1_20220118_MxR_FDR_fourthbatch_DSSOplate_E1_E2_remeasure3.raw	52551	P36551	FALSE	P36551	P36551	FALSE	RGIGGIFFDDLDSPSKEEVFR	RGIGGIFFDDLDSPSKEEVFR	331	331	21	21	15	15	345	345	5	11.37	FALSE	TRUE	FALSE	FALSE	Self	0	0
Scan: 27526 Run: Y:\proj\prosit\xl\raw_files_all_batches\L1_20211118_MxR_thirdbatch_DSSOplate_C5_C6.raw P1_IKGEHPGLSIGDVAK P2_IKGEHPGLSIGDVAK 1 1	Y:\proj\prosit\xl\raw_files_all_batches\L1_20211118_MxR_thirdbatch_DSSOplate_C5_C6.raw	27526	B2RPK0	FALSE	B2RPK0	B2RPK0	FALSE	IKGEHPGLSIGDVAK	IKGEHPGLSIGDVAK	112	112	15	15	1	1	112	112	5	11.369	FALSE	TRUE	FALSE	FALSE	Self	0	0
Scan: 33765 Run: Y:\proj\prosit\xl\raw_files_all_batches\L1_20210806_MxR_FDR_firstbatch_DSSOplate_C11.raw P1_LDYDEDASAMLKEVQPR P2_KVAAIEALNDGELQK 11 0	Y:\proj\prosit\xl\raw_files_all_batches\L1_20210806_MxR_FDR_firstbatch_DSSOplate_C11.raw	33765	P50502	FALSE	P50502	P50502	FALSE	LDYDEDASAMLKEVQPR	KVAAIEALNDGELQK	210	117	17	15	11	0	220		4	11.369	FALSE	TRUE	FALSE	FALSE	Self	0	0
Scan: 22598 Run: Y:\proj\prosit\xl\raw_files_all_batches\L1_20220110_MxR_FDR_fourthbatch_DSSOplate_C7_C8.raw P1_ELAALQGSETPGKGGGSSSSSER P2_ARELAALQGSETPGKGGGSSSSSER 12 14	Y:\proj\prosit\xl\raw_files_all_batches\L1_20220110_MxR_FDR_fourthbatch_DSSOplate_C7_C8.raw	22598	P11229	FALSE	P11229	P11229	FALSE	ARELAALQGSETPGKGGGSSSSSER	ELAALQGSETPGKGGGSSSSSER	218	220	25	23	14	12	231	231	6	11.368	FALSE	TRUE	FALSE	FALSE	Self	0	0
Scan: 48761 Run: Y:\proj\prosit\xl\raw_files_all_batches\L1_20220110_MxR_FDR_fourthbatch_DSSOplate_C5_C6.raw P1_VANVIVDHSLQDC(57.021460)VFSKEAGR P2_IQSFDAETQQLLKTALK 16 12	Y:\proj\prosit\xl\raw_files_all_batches\L1_20220110_MxR_FDR_fourthbatch_DSSOplate_C5_C6.raw	48761	A9UHW6	FALSE	A9UHW6	A9UHW6	FALSE	VANVIVDHSLQDC(57.021460)VFSKEAGR	IQSFDAETQQLLKTALK	36	10	21	17	16	12	51	21	5	11.368	FALSE	TRUE	FALSE	FALSE	Self	0	0
Scan: 26627 Run: Y:\proj\prosit\xl\raw_files_all_batches\L1_20211118_MxR_thirdbatch_DSSOplate_D3_D4.raw P1_LGEMWNNTAADDKQPGEKK P2_IKGEHPGLSIGDVAK 17 1	Y:\proj\prosit\xl\raw_files_all_batches\L1_20211118_MxR_thirdbatch_DSSOplate_D3_D4.raw	26627	B2RPK0	FALSE	B2RPK0	B2RPK0	FALSE	LGEMWNNTAADDKQPGEKK	IKGEHPGLSIGDVAK	128	112	19	15	17	1	144	112	5	11.368	FALSE	TRUE	FALSE	FALSE	Self	0	0
Scan: 47846 Run: Y:\proj\prosit\xl\raw_files_all_batches\L1_20210811_MxR_FDR_firstbatch_DSSOplate_D11.raw P1_SIEQLEKELLNGQK P2_ELYSILQHKGLVDK 6 8	Y:\proj\prosit\xl\raw_files_all_batches\L1_20210811_MxR_FDR_firstbatch_DSSOplate_D11.raw	47846	P21695	FALSE	P21695	P21695	FALSE	ELYSILQHKGLVDK	SIEQLEKELLNGQK	304	282	14	14	8	6	311	287	4	11.366	FALSE	TRUE	FALSE	FALSE	Self	0	0
Scan: 18982 Run: Y:\proj\prosit\xl\raw_files_all_batches\L1_20210727_MxR_FDR_firstbatch_DSSOplate2_E12.raw P1_TKDLADLQGSDSVTK P2_LVVKADGNQETNNGC(57.021460)HK 1 3	Y:\proj\prosit\xl\raw_files_all_batches\L1_20210727_MxR_FDR_firstbatch_DSSOplate2_E12.raw	18982	P08912	FALSE	P08912	P08912	FALSE	LVVKADGNQETNNGC(57.021460)HK	TKDLADLQGSDSVTK	382	223	17	15	3	1	384	223	4	11.365	FALSE	TRUE	FALSE	FALSE	Self	0	0
Scan: 29725 Run: Y:\proj\prosit\xl\raw_files_all_batches\L1_20210811_MxR_FDR_firstbatch_DSSOplate_E2.raw P1_DLNHVC(57.021460)VISETGKAK P2_DLNHVC(57.021460)VISETGKAK 12 12	Y:\proj\prosit\xl\raw_files_all_batches\L1_20210811_MxR_FDR_firstbatch_DSSOplate_E2.raw	29725	P00492	FALSE	P00492	P00492	FALSE	DLNHVC(57.021460)VISETGKAK	DLNHVC(57.021460)VISETGKAK	200	200	15	15	12	12	211	211	5	11.364	FALSE	TRUE	FALSE	FALSE	Self	0	0
Scan: 49665 Run: Y:\proj\prosit\xl\raw_files_all_batches\L1_20211118_MxR_thirdbatch_DSSOplate_E1_E2.raw P1_QRVEAAVGEDLFQEAHEVILKAK P2_GQHLSDAFAQVNPLKK 20 14	Y:\proj\prosit\xl\raw_files_all_batches\L1_20211118_MxR_thirdbatch_DSSOplate_E1_E2.raw	49665	P30711	FALSE	P30711	P30711	FALSE	QRVEAAVGEDLFQEAHEVILKAK	GQHLSDAFAQVNPLKK	195	37	23	16	20	14	214	50	6	11.364	FALSE	TRUE	FALSE	FALSE	Self	0	0
Scan: 34472 Run: Y:\proj\prosit\xl\raw_files_all_batches\L1_20211118_MxR_thirdbatch_DSSOplate_C1_C2.raw P1_VEPADASGTEKAFEPATGR P2_IMEMSAKGIKPVTLELGGK 10 6	Y:\proj\prosit\xl\raw_files_all_batches\L1_20211118_MxR_thirdbatch_DSSOplate_C1_C2.raw	34472	P49189	FALSE	P49189	P49189	FALSE	IMEMSAKGIKPVTLELGGK	VEPADASGTEKAFEPATGR	239	19	19	19	6	10	244	28	5	11.361	FALSE	TRUE	FALSE	FALSE	Self	0	0
Scan: 45800 Run: Y:\proj\prosit\xl\raw_files_all_batches\L1_20210806_MxR_FDR_firstbatch_DSSOplate_D8.raw P1_TIVLHDTSLPDVSATDFEKVDLTQFK P2_DVAKHLGFQSAEEALR 18 3	Y:\proj\prosit\xl\raw_files_all_batches\L1_20210806_MxR_FDR_firstbatch_DSSOplate_D8.raw	45800	P50053	FALSE	P50053	P50053	FALSE	TIVLHDTSLPDVSATDFEKVDLTQFK	DVAKHLGFQSAEEALR	108	193	26	16	18	3	125	195	5	11.359	FALSE	TRUE	FALSE	FALSE	Self	0	0
Scan: 31523 Run: Y:\proj\prosit\xl\raw_files_all_batches\L1_20211118_MxR_thirdbatch_DSSOplate_C7_C8.raw P1_VGSGDTNNFPYLEKTAK P2_KGRPMVISSGMQSMDTM(15.994900)K 13 0	Y:\proj\prosit\xl\raw_files_all_batches\L1_20211118_MxR_thirdbatch_DSSOplate_C7_C8.raw	31523	Q9NR45	FALSE	Q9NR45	Q9NR45	FALSE	KGRPMVISSGMQSMDTM(15.994900)K	VGSGDTNNFPYLEKTAK	148	131	18	17	0	13		143	5	11.356	FALSE	TRUE	FALSE	FALSE	Self	0	0
Scan: 38790 Run: Y:\proj\prosit\xl\raw_files_all_batches\L1_20211118_MxR_thirdbatch_DSSOplate_C11_C12_212733.raw P1_TATEAADDIINNHLPKLK P2_ELDIGISATYC(57.021460)GAHSVPKGK 15 17	Y:\proj\prosit\xl\raw_files_all_batches\L1_20211118_MxR_thirdbatch_DSSOplate_C11_C12_212733.raw	38790	Q96NU7	FALSE	Q96NU7	Q96NU7	FALSE	ELDIGISATYC(57.021460)GAHSVPKGK	TATEAADDIINNHLPKLK	178	198	20	18	17	15	194	212	5	11.355	FALSE	TRUE	FALSE	FALSE	Self	0	0
Scan: 41487 Run: Y:\proj\prosit\xl\raw_files_all_batches\L1_20220110_MxR_FDR_fourthbatch_DSSOplate_C9_C10.raw P1_IC(57.021460)DQISDAVLDAHLKQDPNAK P2_AVVPAKYLDEDTVYHLQPSGR 14 5	Y:\proj\prosit\xl\raw_files_all_batches\L1_20220110_MxR_FDR_fourthbatch_DSSOplate_C9_C10.raw	41487	Q00266	FALSE	Q00266	Q00266	FALSE	AVVPAKYLDEDTVYHLQPSGR	IC(57.021460)DQISDAVLDAHLKQDPNAK	228	32	21	21	5	14	232	45	6	11.354	FALSE	TRUE	FALSE	FALSE	Self	0	0
Scan: 23614 Run: Y:\proj\prosit\xl\raw_files_all_batches\L1_20211118_MxR_thirdbatch_DSSOplate_D3_D4.raw P1_KLGEM(15.994900)WNNTAADDKQPGEK P2_IKGEHPGLSIGDVAK 0 1	Y:\proj\prosit\xl\raw_files_all_batches\L1_20211118_MxR_thirdbatch_DSSOplate_D3_D4.raw	23614	B2RPK0	FALSE	B2RPK0	B2RPK0	FALSE	KLGEM(15.994900)WNNTAADDKQPGEK	IKGEHPGLSIGDVAK	127	112	19	15	0	1		112	5	11.354	FALSE	TRUE	FALSE	FALSE	Self	0	0
Scan: 48856 Run: Y:\proj\prosit\xl\raw_files_all_batches\L1_20220110_MxR_FDR_fourthbatch_DSSOplate_D5_D6.raw P1_RLVENAVLKAVQQYLEETQNK P2_AVQQYLEETQNKNKPGEGSSVK 8 11	Y:\proj\prosit\xl\raw_files_all_batches\L1_20220110_MxR_FDR_fourthbatch_DSSOplate_D5_D6.raw	48856	O43687	FALSE	O43687	O43687	FALSE	AVQQYLEETQNKNKPGEGSSVK	RLVENAVLKAVQQYLEETQNK	66	57	22	21	11	8	76	64	5	11.354	FALSE	TRUE	FALSE	FALSE	Self	0	0
Scan: 41431 Run: Y:\proj\prosit\xl\raw_files_all_batches\L1_20211118_MxR_thirdbatch_DSSOplate_D7_D8.raw P1_VEELPGDSGVEFTHDESVKK P2_FEHGGQDSVYWKGWFGAR 18 11	Y:\proj\prosit\xl\raw_files_all_batches\L1_20211118_MxR_thirdbatch_DSSOplate_D7_D8.raw	41431	Q9UK22	FALSE	Q9UK22	Q9UK22	FALSE	VEELPGDSGVEFTHDESVKK	FEHGGQDSVYWKGWFGAR	147	268	20	18	18	11	164	278	5	11.353	FALSE	TRUE	FALSE	FALSE	Self	0	0
Scan: 34751 Run: Y:\proj\prosit\xl\raw_files_all_batches\L1_20211004_MxR_secondbatch_DSSOplate_B7_B8.raw P1_TFVNITPAEVGVLVGKDR P2_STGGAPTFNVTVTKTDK 15 13	Y:\proj\prosit\xl\raw_files_all_batches\L1_20211004_MxR_secondbatch_DSSOplate_B7_B8.raw	34751	P07737	FALSE	P07737	P07737	FALSE	TFVNITPAEVGVLVGKDR	STGGAPTFNVTVTKTDK	38	91	18	17	15	13	52	103	5	11.353	FALSE	TRUE	FALSE	FALSE	Self	0	0
Scan: 45794 Run: Y:\proj\prosit\xl\raw_files_all_batches\L1_20211004_MxR_secondbatch_DSSOplate_C7.raw P1_GIYAVGDVC(57.021460)GKALLTPVAIAAGR P2_GHAAFTSDPKPTIEVSGK 10 9	Y:\proj\prosit\xl\raw_files_all_batches\L1_20211004_MxR_secondbatch_DSSOplate_C7.raw	45794	P00390	FALSE	P00390	P00390	FALSE	GIYAVGDVC(57.021460)GKALLTPVAIAAGR	GHAAFTSDPKPTIEVSGK	368	171	23	18	10	9	377	179	4	11.353	FALSE	TRUE	FALSE	FALSE	Self	0	0
Scan: 49312 Run: Y:\proj\prosit\xl\raw_files_all_batches\L1_20220110_MxR_FDR_fourthbatch_DSSOplate_C5_C6.raw P1_LKISPEQHWDFTAEDLK P2_LC(57.021460)DFGISGQLVDSIAKTR 1 15	Y:\proj\prosit\xl\raw_files_all_batches\L1_20220110_MxR_FDR_fourthbatch_DSSOplate_C5_C6.raw	49312	P45985	FALSE	P45985	P45985	FALSE	LC(57.021460)DFGISGQLVDSIAKTR	LKISPEQHWDFTAEDLK	244	86	18	17	15	1	258	86	5	11.353	FALSE	TRUE	FALSE	FALSE	Self	0	0
Scan: 39088 Run: Y:\proj\prosit\xl\raw_files_all_batches\L1_20210806_MxR_FDR_firstbatch_DSSOplate_D2.raw P1_GTVQEAGTLLSSKNVR P2_GELTQEEKELLEVIGK 12 7	Y:\proj\prosit\xl\raw_files_all_batches\L1_20210806_MxR_FDR_firstbatch_DSSOplate_D2.raw	39088	Q8IV38	FALSE	Q8IV38	Q8IV38	FALSE	GELTQEEKELLEVIGK	GTVQEAGTLLSSKNVR	6	22	16	16	7	12	12	33	5	11.352	FALSE	TRUE	FALSE	FALSE	Self	0	0
Scan: 21667 Run: Y:\proj\prosit\xl\raw_files_all_batches\L1_20211004_MxR_secondbatch_DSSOplate_B11.raw P1_GTVQGQLQGPISKVR P2_GTVQGQLQGPISKVR 12 12	Y:\proj\prosit\xl\raw_files_all_batches\L1_20211004_MxR_secondbatch_DSSOplate_B11.raw	21667	P07311	FALSE	P07311	P07311	FALSE	GTVQGQLQGPISKVR	GTVQGQLQGPISKVR	45	45	15	15	12	12	56	56	4	11.351	FALSE	TRUE	FALSE	FALSE	Self	0	0
Scan: 39971 Run: Y:\proj\prosit\xl\raw_files_all_batches\L1_20211004_MxR_secondbatch_DSSOplate_C8.raw P1_SLKEAENLMQEEHDNQANVR P2_LAEAQTYLDKVENIC(57.021460)K 2 9	Y:\proj\prosit\xl\raw_files_all_batches\L1_20211004_MxR_secondbatch_DSSOplate_C8.raw	39971	P09914	FALSE	P09914	P09914	FALSE	SLKEAENLMQEEHDNQANVR	LAEAQTYLDKVENIC(57.021460)K	73	110	20	16	2	9	74	118	4	11.349	FALSE	TRUE	FALSE	FALSE	Self	0	0
Scan: 32372 Run: Y:\proj\prosit\xl\raw_files_all_batches\L1_20210806_MxR_FDR_firstbatch_DSSOplate_D4.raw P1_ESFNPESYELDKSFR P2_ESFNPESYELDKSFR 11 11	Y:\proj\prosit\xl\raw_files_all_batches\L1_20210806_MxR_FDR_firstbatch_DSSOplate_D4.raw	32372	P49903	FALSE	P49903	P49903	FALSE	ESFNPESYELDKSFR	ESFNPESYELDKSFR	4	4	15	15	11	11	14	14	4	11.348	FALSE	TRUE	FALSE	FALSE	Self	0	0
Scan: 15336 Run: Y:\proj\prosit\xl\raw_files_all_batches\L1_20211004_MxR_secondbatch_DSSOplate_B5_B6.raw P1_SSQQQKQPC(57.021460)TPPPQLQQQQVK P2_SSQQQKQPC(57.021460)TPPPQLQQQQVK 5 5	Y:\proj\prosit\xl\raw_files_all_batches\L1_20211004_MxR_secondbatch_DSSOplate_B5_B6.raw	15336	P22528	FALSE	P22528	P22528	FALSE	SSQQQKQPC(57.021460)TPPPQLQQQQVK	SSQQQKQPC(57.021460)TPPPQLQQQQVK	1	1	21	21	5	5	5	5	5	11.348	FALSE	TRUE	FALSE	FALSE	Self	0	0
Scan: 41641 Run: Y:\proj\prosit\xl\raw_files_all_batches\L1_20210806_MxR_FDR_firstbatch_DSSOplate_D7.raw P1_LVDESSANPGQQLYEKLIGGK P2_LETHEEASVKM(15.994900)LPTYVR 15 9	Y:\proj\prosit\xl\raw_files_all_batches\L1_20210806_MxR_FDR_firstbatch_DSSOplate_D7.raw	41641	P35557	FALSE	P35557	P35557	FALSE	LVDESSANPGQQLYEKLIGGK	LETHEEASVKM(15.994900)LPTYVR	275	46	21	17	15	9	289	54	4	11.346	FALSE	TRUE	FALSE	FALSE	Self	0	0
Scan: 34925 Run: Y:\proj\prosit\xl\raw_files_all_batches\L1_20220110_MxR_FDR_fourthbatch_DSSOplate_B5_B6.raw P1_IDVLDPEELKSESAK P2_IDVLDPEELKSESAK 9 9	Y:\proj\prosit\xl\raw_files_all_batches\L1_20220110_MxR_FDR_fourthbatch_DSSOplate_B5_B6.raw	34925	Q9BVG4	FALSE	Q9BVG4	Q9BVG4	FALSE	IDVLDPEELKSESAK	IDVLDPEELKSESAK	83	83	15	15	9	9	91	91	5	11.346	FALSE	TRUE	FALSE	FALSE	Self	0	0
Scan: 46267 Run: Y:\proj\prosit\xl\raw_files_all_batches\L1_20220110_MxR_FDR_fourthbatch_DSSOplate_B11_B12.raw P1_YFLQGMGYIAYLKDR P2_MADSGGLPQVTQPGKLTEAFK 12 14	Y:\proj\prosit\xl\raw_files_all_batches\L1_20220110_MxR_FDR_fourthbatch_DSSOplate_B11_B12.raw	46267	Q9ULP0	FALSE	Q9ULP0	Q9ULP0	FALSE	MADSGGLPQVTQPGKLTEAFK	YFLQGMGYIAYLKDR	259	280	21	15	14	12	272	291	4	11.346	FALSE	TRUE	FALSE	FALSE	Self	0	0
Scan: 27491 Run: Y:\proj\prosit\xl\raw_files_all_batches\L1_20211004_MxR_secondbatch_DSSOplate_E5_E6.raw P1_GTYHNKSFFTDDDK P2_GTYHNKSFFTDDDK 5 5	Y:\proj\prosit\xl\raw_files_all_batches\L1_20211004_MxR_secondbatch_DSSOplate_E5_E6.raw	27491	P52566	FALSE	P52566	P52566	FALSE	GTYHNKSFFTDDDK	GTYHNKSFFTDDDK	169	169	14	14	5	5	173	173	4	11.345	FALSE	TRUE	FALSE	FALSE	Self	0	0
Scan: 41835 Run: Y:\proj\prosit\xl\raw_files_all_batches\L1_20211004_MxR_secondbatch_DSSOplate_B12.raw P1_GALEMVQMAVEAKFVQDTLK P2_DYENDEDVNKQLDK 12 9	Y:\proj\prosit\xl\raw_files_all_batches\L1_20211004_MxR_secondbatch_DSSOplate_B12.raw	41835	O43617	FALSE	O43617	O43617	FALSE	GALEMVQMAVEAKFVQDTLK	DYENDEDVNKQLDK	136	32	20	14	12	9	147	40	4	11.342	FALSE	TRUE	FALSE	FALSE	Self	0	0
Scan: 28022 Run: Y:\proj\prosit\xl\raw_files_all_batches\L1_20211004_MxR_secondbatch_DSSOplate_C4_212733.raw P1_VPEPC(57.021460)HPKVPEPC(57.021460)PSIVTPAPAQQK P2_VPEPC(57.021460)HPKVPEPC(57.021460)PSIVTPAPAQQK 7 7	Y:\proj\prosit\xl\raw_files_all_batches\L1_20211004_MxR_secondbatch_DSSOplate_C4_212733.raw	28022	P22528	FALSE	P22528	P22528	FALSE	VPEPC(57.021460)HPKVPEPC(57.021460)PSIVTPAPAQQK	VPEPC(57.021460)HPKVPEPC(57.021460)PSIVTPAPAQQK	60	60	25	25	7	7	66	66	5	11.341	FALSE	TRUE	FALSE	FALSE	Self	0	0
Scan: 6381 Run: Y:\proj\prosit\xl\raw_files_all_batches\L1_20220110_MxR_FDR_fourthbatch_DSSOplate_B11_B12.raw P1_GADSGEEKEEGINR P2_ADSGEEENTKNGGEK 7 9	Y:\proj\prosit\xl\raw_files_all_batches\L1_20220110_MxR_FDR_fourthbatch_DSSOplate_B11_B12.raw	6381	Q9BVG4	FALSE	Q9BVG4	Q9BVG4	FALSE	ADSGEEENTKNGGEK	GADSGEEKEEGINR	178	193	15	14	9	7	186	199	4	11.341	FALSE	TRUE	FALSE	FALSE	Self	0	0
Scan: 23691 Run: Y:\proj\prosit\xl\raw_files_all_batches\L1_20211118_MxR_thirdbatch_DSSOplate_D1_D2.raw P1_SPVAEEPGGGGSSSSEAKLSPREEEELDPR P2_KLNTQGSHLGSC(57.021460)IEK 17 0	Y:\proj\prosit\xl\raw_files_all_batches\L1_20211118_MxR_thirdbatch_DSSOplate_D1_D2.raw	23691	Q7L8J4	FALSE	Q7L8J4	Q7L8J4	FALSE	SPVAEEPGGGGSSSSEAKLSPREEEELDPR	KLNTQGSHLGSC(57.021460)IEK	29	97	30	15	17	0	45		6	11.341	FALSE	TRUE	FALSE	FALSE	Self	0	0
Scan: 9763 Run: Y:\proj\prosit\xl\raw_files_all_batches\L1_20220110_MxR_FDR_fourthbatch_DSSOplate_C1_C2.raw P1_GSC(57.021460)STEVEKETQEK P2_GSC(57.021460)STEVEKETQEK 8 8	Y:\proj\prosit\xl\raw_files_all_batches\L1_20220110_MxR_FDR_fourthbatch_DSSOplate_C1_C2.raw	9763	O75348	FALSE	O75348	O75348	FALSE	GSC(57.021460)STEVEKETQEK	GSC(57.021460)STEVEKETQEK	66	66	14	14	8	8	73	73	4	11.34	FALSE	TRUE	FALSE	FALSE	Self	0	0
Scan: 33733 Run: Y:\proj\prosit\xl\raw_files_all_batches\L1_20220110_MxR_FDR_fourthbatch_DSSOplate_C7_C8.raw P1_VLQYHKPVQASYFETLR P2_EVC(57.021460)EEAGVKGTLGR 5 8	Y:\proj\prosit\xl\raw_files_all_batches\L1_20220110_MxR_FDR_fourthbatch_DSSOplate_C7_C8.raw	33733	O95989	FALSE	O95989	O95989	FALSE	VLQYHKPVQASYFETLR	EVC(57.021460)EEAGVKGTLGR	127	65	17	14	5	8	131	72	5	11.339	FALSE	TRUE	FALSE	FALSE	Self	0	0
Scan: 46629 Run: Y:\proj\prosit\xl\raw_files_all_batches\L1_20211004_MxR_secondbatch_DSSOplate_C4_212733.raw P1_GALEMVQMAVEAKFVQDTLKGDGVTEIR P2_DYENDEDVNKQLDK 12 9	Y:\proj\prosit\xl\raw_files_all_batches\L1_20211004_MxR_secondbatch_DSSOplate_C4_212733.raw	46629	O43617	FALSE	O43617	O43617	FALSE	GALEMVQMAVEAKFVQDTLKGDGVTEIR	DYENDEDVNKQLDK	136	32	28	14	12	9	147	40	5	11.339	FALSE	TRUE	FALSE	FALSE	Self	0	0
Scan: 28713 Run: Y:\proj\prosit\xl\raw_files_all_batches\L1_20211118_MxR_thirdbatch_DSSOplate_C9_C10.raw P1_KLNTQGSHLGSC(57.021460)IEK P2_EMVFVAEQGVMADKNR 0 13	Y:\proj\prosit\xl\raw_files_all_batches\L1_20211118_MxR_thirdbatch_DSSOplate_C9_C10.raw	28713	Q7L8J4	FALSE	Q7L8J4	Q7L8J4	FALSE	EMVFVAEQGVMADKNR	KLNTQGSHLGSC(57.021460)IEK	148	97	16	15	13	0	160		5	11.339	FALSE	TRUE	FALSE	FALSE	Self	0	0
Scan: 33691 Run: Y:\proj\prosit\xl\raw_files_all_batches\L1_20211004_MxR_secondbatch_DSSOplate_B9.raw P1_VVLIGDSGVGKSNLLSR P2_VVLIGDSGVGKSNLLSR 10 10	Y:\proj\prosit\xl\raw_files_all_batches\L1_20211004_MxR_secondbatch_DSSOplate_B9.raw	33691	P62491	FALSE	P62491	P62491	FALSE	VVLIGDSGVGKSNLLSR	VVLIGDSGVGKSNLLSR	13	13	17	17	10	10	22	22	5	11.338	FALSE	TRUE	FALSE	FALSE	Self	0	0
Scan: 40007 Run: Y:\proj\prosit\xl\raw_files_all_batches\L1_20211004_MxR_secondbatch_DSSOplate_D11_D12.raw P1_RAAAEVNQDYGLDPKIANAIM(15.994900)K P2_AIEM(15.994900)LGGELGSKIPVHPNDHVNK 14 11	Y:\proj\prosit\xl\raw_files_all_batches\L1_20211004_MxR_secondbatch_DSSOplate_D11_D12.raw	40007	P07954	FALSE	P07954	P07954	FALSE	AIEM(15.994900)LGGELGSKIPVHPNDHVNK	RAAAEVNQDYGLDPKIANAIM(15.994900)K	160	100	23	22	11	14	170	113	6	11.337	FALSE	TRUE	FALSE	FALSE	Self	0	0
Scan: 35438 Run: Y:\proj\prosit\xl\raw_files_all_batches\L1_20220110_MxR_FDR_fourthbatch_DSSOplate_B7_B8.raw P1_IDVLDPEELKSESAK P2_IDVLDPEELKSESAK 9 9	Y:\proj\prosit\xl\raw_files_all_batches\L1_20220110_MxR_FDR_fourthbatch_DSSOplate_B7_B8.raw	35438	Q9BVG4	FALSE	Q9BVG4	Q9BVG4	FALSE	IDVLDPEELKSESAK	IDVLDPEELKSESAK	83	83	15	15	9	9	91	91	4	11.336	FALSE	TRUE	FALSE	FALSE	Self	0	0
Scan: 28585 Run: Y:\proj\prosit\xl\raw_files_all_batches\L1_20211118_MxR_thirdbatch_DSSOplate_D9_D10.raw P1_GEHPGLSIGDVAKK P2_GEHPGLSIGDVAKK 12 12	Y:\proj\prosit\xl\raw_files_all_batches\L1_20211118_MxR_thirdbatch_DSSOplate_D9_D10.raw	28585	B2RPK0	FALSE	B2RPK0	B2RPK0	FALSE	GEHPGLSIGDVAKK	GEHPGLSIGDVAKK	114	114	14	14	12	12	125	125	5	11.334	FALSE	TRUE	FALSE	FALSE	Self	0	0
Scan: 28850 Run: Y:\proj\prosit\xl\raw_files_all_batches\L1_20211118_MxR_thirdbatch_DSSOplate_E9_E10.raw P1_IKGEHPGLSIGDVAKK P2_HSDASVNFSEFSNKC(57.021460)SER 14 13	Y:\proj\prosit\xl\raw_files_all_batches\L1_20211118_MxR_thirdbatch_DSSOplate_E9_E10.raw	28850	B2RPK0	FALSE	B2RPK0	B2RPK0	FALSE	HSDASVNFSEFSNKC(57.021460)SER	IKGEHPGLSIGDVAKK	30	112	18	16	13	14	42	125	6	11.333	FALSE	TRUE	FALSE	FALSE	Self	0	0
Scan: 37296 Run: Y:\proj\prosit\xl\raw_files_all_batches\L1_20211004_MxR_secondbatch_DSSOplate_D7_D8.raw P1_SHSNKLVTDC(57.021460)VAAMNPDAVLR P2_SHSNKLVTDC(57.021460)VAAM(15.994900)NPDAVLR 4 4	Y:\proj\prosit\xl\raw_files_all_batches\L1_20211004_MxR_secondbatch_DSSOplate_D7_D8.raw	37296	O95861	FALSE	O95861	O95861	FALSE	SHSNKLVTDC(57.021460)VAAM(15.994900)NPDAVLR	SHSNKLVTDC(57.021460)VAAMNPDAVLR	196	196	21	21	4	4	199	199	6	11.333	FALSE	TRUE	FALSE	FALSE	Self	0	0
Scan: 24896 Run: Y:\proj\prosit\xl\raw_files_all_batches\L1_20220110_MxR_FDR_fourthbatch_DSSOplate_B9_B10.raw P1_TSDVNSSVGKSTATLPLSFK P2_SC(57.021460)SSYELQQQSMKR 9 12	Y:\proj\prosit\xl\raw_files_all_batches\L1_20220110_MxR_FDR_fourthbatch_DSSOplate_B9_B10.raw	24896	P20309	FALSE	P20309	P20309	FALSE	TSDVNSSVGKSTATLPLSFK	SC(57.021460)SSYELQQQSMKR	439	288	20	14	9	12	447	299	4	11.332	FALSE	TRUE	FALSE	FALSE	Self	0	0
Scan: 28919 Run: Y:\proj\prosit\xl\raw_files_all_batches\L1_20211118_MxR_thirdbatch_DSSOplate_D7_D8.raw P1_TVASDLQKC(57.021460)DSVEHLR P2_AKVTELEQQVAQAKTR 7 13	Y:\proj\prosit\xl\raw_files_all_batches\L1_20211118_MxR_thirdbatch_DSSOplate_D7_D8.raw	28919	Q7L8J4	FALSE	Q7L8J4	Q7L8J4	FALSE	AKVTELEQQVAQAKTR	TVASDLQKC(57.021460)DSVEHLR	240	339	16	16	13	7	252	345	5	11.331	FALSE	TRUE	FALSE	FALSE	Self	0	0
Scan: 27107 Run: Y:\proj\prosit\xl\raw_files_all_batches\L1_20210806_MxR_FDR_firstbatch_DSSOplate_D1.raw P1_VVLGDSVSTGTTDQQGGVAEVKGTQLGDK P2_KQLISEKPSQEDGNTTEEFDSFR 21 0	Y:\proj\prosit\xl\raw_files_all_batches\L1_20210806_MxR_FDR_firstbatch_DSSOplate_D1.raw	27107	P49069	FALSE	P49069	P49069	FALSE	VVLGDSVSTGTTDQQGGVAEVKGTQLGDK	KQLISEKPSQEDGNTTEEFDSFR	84	166	29	23	21	0	104		5	11.33	FALSE	TRUE	FALSE	FALSE	Self	0	0
Scan: 35963 Run: Y:\proj\prosit\xl\raw_files_all_batches\L1_20211004_MxR_secondbatch_DSSOplate_B7_B8.raw P1_VISTAKAPGAIGPYSQAVLVDR P2_NMGEILKAAGC(57.021460)DFTNVVK 5 6	Y:\proj\prosit\xl\raw_files_all_batches\L1_20211004_MxR_secondbatch_DSSOplate_B7_B8.raw	35963	P52758	FALSE	P52758	P52758	FALSE	VISTAKAPGAIGPYSQAVLVDR	NMGEILKAAGC(57.021460)DFTNVVK	7	60	22	18	5	6	11	65	4	11.329	FALSE	TRUE	FALSE	FALSE	Self	0	0
Scan: 44878 Run: Y:\proj\prosit\xl\raw_files_all_batches\L1_20211004_MxR_secondbatch_DSSOplate_D3_D4.raw P1_LSDYSIGPNSKLNLVVKPLEK P2_FLHPEVTETMEKGFSK 10 11	Y:\proj\prosit\xl\raw_files_all_batches\L1_20211004_MxR_secondbatch_DSSOplate_D3_D4.raw	44878	P11441	FALSE	P11441	P11441	FALSE	LSDYSIGPNSKLNLVVKPLEK	FLHPEVTETMEKGFSK	55	141	21	16	10	11	64	151	6	11.329	FALSE	TRUE	FALSE	FALSE	Self	0	0
Scan: 45645 Run: Y:\proj\prosit\xl\raw_files_all_batches\L1_20211118_MxR_thirdbatch_DSSOplate_E5_E6.raw P1_TVASDLQKC(57.021460)DSVEHLR P2_SRPYFELKAQFSQILEEHK 7 7	Y:\proj\prosit\xl\raw_files_all_batches\L1_20211118_MxR_thirdbatch_DSSOplate_E5_E6.raw	45645	Q7L8J4	FALSE	Q7L8J4	Q7L8J4	FALSE	SRPYFELKAQFSQILEEHK	TVASDLQKC(57.021460)DSVEHLR	221	339	19	16	7	7	227	345	5	11.327	FALSE	TRUE	FALSE	FALSE	Self	0	0
Scan: 24382 Run: Y:\proj\prosit\xl\raw_files_all_batches\L1_20211118_MxR_thirdbatch_DSSOplate_B9_B10.raw P1_STPTNQKGSIIPNNIR P2_STPTNQKGSIIPNNIR 6 6	Y:\proj\prosit\xl\raw_files_all_batches\L1_20211118_MxR_thirdbatch_DSSOplate_B9_B10.raw	24382	O43247	FALSE	O43247	O43247	FALSE	STPTNQKGSIIPNNIR	STPTNQKGSIIPNNIR	131	131	16	16	6	6	136	136	4	11.326	FALSE	TRUE	FALSE	FALSE	Self	0	0
Scan: 49727 Run: Y:\proj\prosit\xl\raw_files_all_batches\L1_20211004_MxR_secondbatch_DSSOplate_C7.raw P1_GALEMVQM(15.994900)AVEAKFVQDTLKGDGVTEIR P2_DYENDEDVNKQLDK 12 9	Y:\proj\prosit\xl\raw_files_all_batches\L1_20211004_MxR_secondbatch_DSSOplate_C7.raw	49727	O43617	FALSE	O43617	O43617	FALSE	GALEMVQM(15.994900)AVEAKFVQDTLKGDGVTEIR	DYENDEDVNKQLDK	136	32	28	14	12	9	147	40	5	11.326	FALSE	TRUE	FALSE	FALSE	Self	0	0
Scan: 27522 Run: Y:\proj\prosit\xl\raw_files_all_batches\L1_20211004_MxR_secondbatch_DSSOplate_D9_D10.raw P1_GHAAFTSDPKPTIEVSGK P2_GHAAFTSDPKPTIEVSGK 9 9	Y:\proj\prosit\xl\raw_files_all_batches\L1_20211004_MxR_secondbatch_DSSOplate_D9_D10.raw	27522	P00390	FALSE	P00390	P00390	FALSE	GHAAFTSDPKPTIEVSGK	GHAAFTSDPKPTIEVSGK	171	171	18	18	9	9	179	179	5	11.325	FALSE	TRUE	FALSE	FALSE	Self	0	0
Scan: 48093 Run: Y:\proj\prosit\xl\raw_files_all_batches\L1_20211118_MxR_thirdbatch_DSSOplate_C5_C6.raw P1_LDPTWQEMLNHATC(57.021460)KVNEAEEER P2_EMVFVAEQGVMADKNR 14 13	Y:\proj\prosit\xl\raw_files_all_batches\L1_20211118_MxR_thirdbatch_DSSOplate_C5_C6.raw	48093	Q7L8J4	FALSE	Q7L8J4	Q7L8J4	FALSE	LDPTWQEMLNHATC(57.021460)KVNEAEEER	EMVFVAEQGVMADKNR	164	148	23	16	14	13	177	160	6	11.325	FALSE	TRUE	FALSE	FALSE	Self	0	0
Scan: 43385 Run: Y:\proj\prosit\xl\raw_files_all_batches\L1_20211004_MxR_secondbatch_DSSOplate_C4_212733.raw P1_TFVNITPAEVGVLVGKDR P2_STGGAPTFNVTVTKTDK 15 13	Y:\proj\prosit\xl\raw_files_all_batches\L1_20211004_MxR_secondbatch_DSSOplate_C4_212733.raw	43385	P07737	FALSE	P07737	P07737	FALSE	TFVNITPAEVGVLVGKDR	STGGAPTFNVTVTKTDK	38	91	18	17	15	13	52	103	4	11.325	FALSE	TRUE	FALSE	FALSE	Self	0	0
Scan: 47408 Run: Y:\proj\prosit\xl\raw_files_all_batches\L1_20211004_MxR_secondbatch_DSSOplate_C9_C10.raw P1_RVISTAKAPGAIGPYSQAVLVDR P2_NMGEILKAAGC(57.021460)DFTNVVK 6 6	Y:\proj\prosit\xl\raw_files_all_batches\L1_20211004_MxR_secondbatch_DSSOplate_C9_C10.raw	47408	P52758	FALSE	P52758	P52758	FALSE	RVISTAKAPGAIGPYSQAVLVDR	NMGEILKAAGC(57.021460)DFTNVVK	6	60	23	18	6	6	11	65	5	11.324	FALSE	TRUE	FALSE	FALSE	Self	0	0
Scan: 17796 Run: Y:\proj\prosit\xl\raw_files_all_batches\L1_20220110_MxR_FDR_fourthbatch_DSSOplate_C1_C2.raw P1_SC(57.021460)SSYELQQQSMKR P2_SC(57.021460)SSYELQQQSMKR 12 12	Y:\proj\prosit\xl\raw_files_all_batches\L1_20220110_MxR_FDR_fourthbatch_DSSOplate_C1_C2.raw	17796	P20309	FALSE	P20309	P20309	FALSE	SC(57.021460)SSYELQQQSMKR	SC(57.021460)SSYELQQQSMKR	288	288	14	14	12	12	299	299	4	11.324	FALSE	TRUE	FALSE	FALSE	Self	0	0
Scan: 46045 Run: Y:\proj\prosit\xl\raw_files_all_batches\L1_20210811_MxR_FDR_firstbatch_DSSOplate_E5.raw P1_YDEFIHKITLPGR P2_EVDDLFREADIEPNGKVK 6 15	Y:\proj\prosit\xl\raw_files_all_batches\L1_20210811_MxR_FDR_firstbatch_DSSOplate_E5.raw	46045	Q96GE6	FALSE	Q96GE6	Q96GE6	FALSE	EVDDLFREADIEPNGKVK	YDEFIHKITLPGR	163	181	18	13	15	6	177	186	5	11.324	FALSE	TRUE	FALSE	FALSE	Self	0	0
Scan: 45754 Run: Y:\proj\prosit\xl\raw_files_all_batches\L1_20220110_MxR_FDR_fourthbatch_DSSOplate_E7_E8.raw P1_SDSSSKKDVIELTDDSFDK P2_HHSLGGQYGVQGFPTIKIFGSNK 6 16	Y:\proj\prosit\xl\raw_files_all_batches\L1_20220110_MxR_FDR_fourthbatch_DSSOplate_E7_E8.raw	45754	Q15084	FALSE	Q15084	Q15084	FALSE	HHSLGGQYGVQGFPTIKIFGSNK	SDSSSKKDVIELTDDSFDK	85	153	23	19	16	6	100	158	6	11.323	FALSE	TRUE	FALSE	FALSE	Self	0	0
Scan: 45029 Run: Y:\proj\prosit\xl\raw_files_all_batches\L1_20220110_MxR_FDR_fourthbatch_DSSOplate_D1_D2.raw P1_INEGFDLLHSGKSIR P2_ELGATEC(57.021460)INPQDYKKPIQEVLK 11 13	Y:\proj\prosit\xl\raw_files_all_batches\L1_20220110_MxR_FDR_fourthbatch_DSSOplate_D1_D2.raw	45029	P00325;P00326	FALSE	P00325	P00325	FALSE	ELGATEC(57.021460)INPQDYKKPIQEVLK	INEGFDLLHSGKSIR	234;234	355	22	15	13	11	246;246	365	5	11.323	FALSE	TRUE	FALSE	FALSE	Self	0	0
Scan: 39084 Run: Y:\proj\prosit\xl\raw_files_all_batches\L1_20210806_MxR_FDR_firstbatch_DSSOplate_C12.raw P1_SDYLNTFEFMDKLGENLK P2_KISGGSVVEM(15.994900)QGDEM(15.994900)TR 11 0	Y:\proj\prosit\xl\raw_files_all_batches\L1_20210806_MxR_FDR_firstbatch_DSSOplate_C12.raw	39084	O75874	FALSE	O75874	O75874	FALSE	SDYLNTFEFMDKLGENLK	KISGGSVVEM(15.994900)QGDEM(15.994900)TR	388	3	18	17	11	0	398		4	11.323	FALSE	TRUE	FALSE	FALSE	Self	0	0
Scan: 28687 Run: Y:\proj\prosit\xl\raw_files_all_batches\L1_20211004_MxR_secondbatch_DSSOplate_C8.raw P1_LPEGELGKEIEGK P2_KYEDIC(57.021460)PSTHNM(15.994900)DVPNIK 7 0	Y:\proj\prosit\xl\raw_files_all_batches\L1_20211004_MxR_secondbatch_DSSOplate_C8.raw	28687	Q6IS14;Q9GZV4	FALSE	Q9GZV4	Q9GZV4	FALSE	KYEDIC(57.021460)PSTHNM(15.994900)DVPNIK	LPEGELGKEIEGK	67;67	113	18	13	0	7		119	4	11.322	FALSE	TRUE	FALSE	FALSE	Self	0	0
Scan: 19007 Run: Y:\proj\prosit\xl\raw_files_all_batches\L1_20211118_MxR_thirdbatch_DSSOplate_B9_B10.raw P1_VTELEQQVAQAKTR P2_SPVAEEPGGGGSSSSEAKLSPR 11 17	Y:\proj\prosit\xl\raw_files_all_batches\L1_20211118_MxR_thirdbatch_DSSOplate_B9_B10.raw	19007	Q7L8J4	FALSE	Q7L8J4	Q7L8J4	FALSE	SPVAEEPGGGGSSSSEAKLSPR	VTELEQQVAQAKTR	29	242	22	14	17	11	45	252	5	11.322	FALSE	TRUE	FALSE	FALSE	Self	0	0
Scan: 17928 Run: Y:\proj\prosit\xl\raw_files_all_batches\L1_20211118_MxR_thirdbatch_DSSOplate_D9_D10.raw P1_GVPEASGSQNDGKHLC(57.021460)PPGKPSTSEK P2_GVPEASGSQNDGKHLC(57.021460)PPGKPSTSEK 12 12	Y:\proj\prosit\xl\raw_files_all_batches\L1_20211118_MxR_thirdbatch_DSSOplate_D9_D10.raw	17928	Q7RTT5	FALSE	Q7RTT5	Q7RTT5	FALSE	GVPEASGSQNDGKHLC(57.021460)PPGKPSTSEK	GVPEASGSQNDGKHLC(57.021460)PPGKPSTSEK	124	124	26	26	12	12	135	135	5	11.322	FALSE	TRUE	FALSE	FALSE	Self	0	0
Scan: 27420 Run: Y:\proj\prosit\xl\raw_files_all_batches\L1_20211118_MxR_thirdbatch_DSSOplate_E7_E8.raw P1_KHSDASVNFSEFSNK P2_IKGEHPGLSIGDVAKK 0 14	Y:\proj\prosit\xl\raw_files_all_batches\L1_20211118_MxR_thirdbatch_DSSOplate_E7_E8.raw	27420	B2RPK0	FALSE	B2RPK0	B2RPK0	FALSE	IKGEHPGLSIGDVAKK	KHSDASVNFSEFSNK	112	29	16	15	14	0	125		5	11.322	FALSE	TRUE	FALSE	FALSE	Self	0	0
Scan: 40258 Run: Y:\proj\prosit\xl\raw_files_all_batches\L1_20211118_MxR_thirdbatch_DSSOplate_D11_D12.raw P1_TKFREEPGC(57.021460)C(57.021460)VAVHC(57.021460)VAGLGR P2_FLITHNPTNATLNKFTEELK 1 13	Y:\proj\prosit\xl\raw_files_all_batches\L1_20211118_MxR_thirdbatch_DSSOplate_D11_D12.raw	40258	Q12974	FALSE	Q12974	Q12974	FALSE	TKFREEPGC(57.021460)C(57.021460)VAVHC(57.021460)VAGLGR	FLITHNPTNATLNKFTEELK	86	15	21	20	1	13	86	27	6	11.32	FALSE	TRUE	FALSE	FALSE	Self	0	0
Scan: 23545 Run: Y:\proj\prosit\xl\raw_files_all_batches\L1_20211118_MxR_thirdbatch_DSSOplate_B11_B12.raw P1_VTELEQQVAQAKTR P2_VTELEQQVAQAKTR 11 11	Y:\proj\prosit\xl\raw_files_all_batches\L1_20211118_MxR_thirdbatch_DSSOplate_B11_B12.raw	23545	Q7L8J4	FALSE	Q7L8J4	Q7L8J4	FALSE	VTELEQQVAQAKTR	VTELEQQVAQAKTR	242	242	14	14	11	11	252	252	5	11.319	FALSE	TRUE	FALSE	FALSE	Self	0	0
Scan: 43415 Run: Y:\proj\prosit\xl\raw_files_all_batches\L1_20220110_MxR_FDR_fourthbatch_DSSOplate_D5_D6.raw P1_YVETQAKENAYDLEANLAVLK P2_KFIC(57.021460)HVVGITYQHIDR 6 0	Y:\proj\prosit\xl\raw_files_all_batches\L1_20220110_MxR_FDR_fourthbatch_DSSOplate_D5_D6.raw	43415	Q9UBQ5	FALSE	Q9UBQ5	Q9UBQ5	FALSE	YVETQAKENAYDLEANLAVLK	KFIC(57.021460)HVVGITYQHIDR	31	139	21	16	6	0	36		4	11.319	FALSE	TRUE	FALSE	FALSE	Self	0	0
Scan: 44645 Run: Y:\proj\prosit\xl\raw_files_all_batches\L1_20211004_MxR_secondbatch_DSSOplate_D11_D12.raw P1_M(15.994900)QGAGKALHELLLSAQR P2_M(15.994900)QGAGKALHELLLSAQR 5 5	Y:\proj\prosit\xl\raw_files_all_batches\L1_20211004_MxR_secondbatch_DSSOplate_D11_D12.raw	44645	O95257	FALSE	O95257	O95257	FALSE	M(15.994900)QGAGKALHELLLSAQR	M(15.994900)QGAGKALHELLLSAQR	18	18	17	17	5	5	22	22	5	11.318	FALSE	TRUE	FALSE	FALSE	Self	0	0
Scan: 31466 Run: Y:\proj\prosit\xl\raw_files_all_batches\L1_20220118_MxR_FDR_fourthbatch_DSSOplate_E1_E2_remeasure3.raw P1_VVRDTIKHIGYDDSAK P2_IC(57.021460)DQISDAVLDAHLKQDPNAK 6 14	Y:\proj\prosit\xl\raw_files_all_batches\L1_20220118_MxR_FDR_fourthbatch_DSSOplate_E1_E2_remeasure3.raw	31466	Q00266	FALSE	Q00266	Q00266	FALSE	IC(57.021460)DQISDAVLDAHLKQDPNAK	VVRDTIKHIGYDDSAK	32	81	21	16	14	6	45	86	5	11.318	FALSE	TRUE	FALSE	FALSE	Self	0	0
Scan: 28333 Run: Y:\proj\prosit\xl\raw_files_all_batches\L1_20210811_MxR_FDR_firstbatch_DSSOplate_F3.raw P1_THM(15.994900)QDLKDVTNNVHYENYR P2_THM(15.994900)QDLKDVTNNVHYENYR 6 6	Y:\proj\prosit\xl\raw_files_all_batches\L1_20210811_MxR_FDR_firstbatch_DSSOplate_F3.raw	28333	Q16181	FALSE	Q16181	Q16181	FALSE	THM(15.994900)QDLKDVTNNVHYENYR	THM(15.994900)QDLKDVTNNVHYENYR	291	291	19	19	6	6	296	296	6	11.317	FALSE	TRUE	FALSE	FALSE	Self	0	0
Scan: 37479 Run: Y:\proj\prosit\xl\raw_files_all_batches\L1_20210811_MxR_FDR_firstbatch_DSSOplate_E11.raw P1_ELQAAEYLEKHQIK P2_ELQAAEYLEKHQIK 9 9	Y:\proj\prosit\xl\raw_files_all_batches\L1_20210811_MxR_FDR_firstbatch_DSSOplate_E11.raw	37479	A6NFE3	FALSE	A6NFE3	A6NFE3	FALSE	ELQAAEYLEKHQIK	ELQAAEYLEKHQIK	6	6	14	14	9	9	14	14	5	11.317	FALSE	TRUE	FALSE	FALSE	Self	0	0
Scan: 20536 Run: Y:\proj\prosit\xl\raw_files_all_batches\L1_20210811_MxR_FDR_firstbatch_DSSOplate_E5.raw P1_ALIEHEM(15.994900)KNGIPANR P2_ALIEHEM(15.994900)KNGIPANR 7 7	Y:\proj\prosit\xl\raw_files_all_batches\L1_20210811_MxR_FDR_firstbatch_DSSOplate_E5.raw	20536	O95372	FALSE	O95372	O95372	FALSE	ALIEHEM(15.994900)KNGIPANR	ALIEHEM(15.994900)KNGIPANR	100	100	15	15	7	7	106	106	6	11.317	FALSE	TRUE	FALSE	FALSE	Self	0	0
Scan: 40065 Run: Y:\proj\prosit\xl\raw_files_all_batches\L1_20210806_MxR_FDR_firstbatch_DSSOplate_D6.raw P1_ASSTC(57.021460)PLTFENVKVPEANILGQIGHGYK P2_ADKEGDYYVLNGSK 12 2	Y:\proj\prosit\xl\raw_files_all_batches\L1_20210806_MxR_FDR_firstbatch_DSSOplate_D6.raw	40065	P45954	FALSE	P45954	P45954	FALSE	ASSTC(57.021460)PLTFENVKVPEANILGQIGHGYK	ADKEGDYYVLNGSK	256	191	28	14	12	2	267	192	5	11.317	FALSE	TRUE	FALSE	FALSE	Self	0	0
Scan: 47393 Run: Y:\proj\prosit\xl\raw_files_all_batches\L1_20210811_MxR_FDR_firstbatch_DSSOplate_D9_remeasure.raw P1_ELYSILQHKGLVDK P2_DPAQGQLLKELM(15.994900)QTPNFR 8 8	Y:\proj\prosit\xl\raw_files_all_batches\L1_20210811_MxR_FDR_firstbatch_DSSOplate_D9_remeasure.raw	47393	P21695	FALSE	P21695	P21695	FALSE	DPAQGQLLKELM(15.994900)QTPNFR	ELYSILQHKGLVDK	169	304	18	14	8	8	176	311	5	11.317	FALSE	TRUE	FALSE	FALSE	Self	0	0
Scan: 35756 Run: Y:\proj\prosit\xl\raw_files_all_batches\L1_20211118_MxR_thirdbatch_DSSOplate_D1_D2.raw P1_NSKEERIDLDAEEENIQEGPK P2_AYDLFC(57.021460)GLEQHGAPKM(15.994900)TEEEEK 2 14	Y:\proj\prosit\xl\raw_files_all_batches\L1_20211118_MxR_thirdbatch_DSSOplate_D1_D2.raw	35756	P13866	FALSE	P13866	P13866	FALSE	AYDLFC(57.021460)GLEQHGAPKM(15.994900)TEEEEK	NSKEERIDLDAEEENIQEGPK	604	564	22	21	14	2	617	565	5	11.317	FALSE	TRUE	FALSE	FALSE	Self	0	0
Scan: 24642 Run: Y:\proj\prosit\xl\raw_files_all_batches\L1_20211118_MxR_thirdbatch_DSSOplate_C5_C6.raw P1_YAGGNPVC(57.021460)VRPTPKWQK P2_DSEKENQIPEEAGSSGLGK 13 3	Y:\proj\prosit\xl\raw_files_all_batches\L1_20211118_MxR_thirdbatch_DSSOplate_C5_C6.raw	24642	Q15004	FALSE	Q15004	Q15004	FALSE	DSEKENQIPEEAGSSGLGK	YAGGNPVC(57.021460)VRPTPKWQK	74	46	19	17	3	13	76	58	4	11.316	FALSE	TRUE	FALSE	FALSE	Self	0	0
Scan: 40227 Run: Y:\proj\prosit\xl\raw_files_all_batches\L1_20220110_MxR_FDR_fourthbatch_DSSOplate_C3_C4.raw P1_NPESNYC(57.021460)LKNDLGNPR P2_ELGATEC(57.021460)INPQDYKKPIQEVLK 8 13	Y:\proj\prosit\xl\raw_files_all_batches\L1_20220110_MxR_FDR_fourthbatch_DSSOplate_C3_C4.raw	40227	P00325;P00326	FALSE	P00325;P00326	P00325;P00326	FALSE	ELGATEC(57.021460)INPQDYKKPIQEVLK	NPESNYC(57.021460)LKNDLGNPR	234;234	105;105	22	16	13	8	246;246	112;112	4	11.315	FALSE	TRUE	FALSE	FALSE	Self	0	0
Scan: 19179 Run: Y:\proj\prosit\xl\raw_files_all_batches\L1_20211118_MxR_thirdbatch_DSSOplate_C7_C8.raw P1_KVLGSSTSATNSTSVSSR P2_AENKYAGGNPVC(57.021460)VRPTPK 0 3	Y:\proj\prosit\xl\raw_files_all_batches\L1_20211118_MxR_thirdbatch_DSSOplate_C7_C8.raw	19179	Q15004	FALSE	Q15004	Q15004	FALSE	AENKYAGGNPVC(57.021460)VRPTPK	KVLGSSTSATNSTSVSSR	42	23	18	18	3	0	44		4	11.315	FALSE	TRUE	FALSE	FALSE	Self	0	0
Scan: 36431 Run: Y:\proj\prosit\xl\raw_files_all_batches\L1_20211004_MxR_secondbatch_DSSOplate_B7_B8.raw P1_TLKEMFPIEAGAINPENR P2_TLKEMFPIEAGAINPENR 2 2	Y:\proj\prosit\xl\raw_files_all_batches\L1_20211004_MxR_secondbatch_DSSOplate_B7_B8.raw	36431	A6NI72;P14598	FALSE	A6NI72;P14598	A6NI72;P14598	FALSE	TLKEMFPIEAGAINPENR	TLKEMFPIEAGAINPENR	53;52	53;52	18	18	2	2	54;53	54;53	4	11.314	FALSE	TRUE	FALSE	FALSE	Self	0	0
Scan: 40010 Run: Y:\proj\prosit\xl\raw_files_all_batches\L1_20211004_MxR_secondbatch_DSSOplate_C8.raw P1_SLKEAENLMQEEHDNQANVR P2_LAEAQTYLDKVENIC(57.021460)K 2 9	Y:\proj\prosit\xl\raw_files_all_batches\L1_20211004_MxR_secondbatch_DSSOplate_C8.raw	40010	P09914	FALSE	P09914	P09914	FALSE	SLKEAENLMQEEHDNQANVR	LAEAQTYLDKVENIC(57.021460)K	73	110	20	16	2	9	74	118	5	11.314	FALSE	TRUE	FALSE	FALSE	Self	0	0
Scan: 34175 Run: Y:\proj\prosit\xl\raw_files_all_batches\L1_20210811_MxR_FDR_firstbatch_DSSOplate_E4.raw P1_YYTLEEIQKHNHSK P2_AEQSDEAVKYYTLEEIQK 8 8	Y:\proj\prosit\xl\raw_files_all_batches\L1_20210811_MxR_FDR_firstbatch_DSSOplate_E4.raw	34175	P00167	FALSE	P00167	P00167	FALSE	AEQSDEAVKYYTLEEIQK	YYTLEEIQKHNHSK	1	10	18	14	8	8	8	17	4	11.314	FALSE	TRUE	FALSE	FALSE	Self	0	0
Scan: 38809 Run: Y:\proj\prosit\xl\raw_files_all_batches\L1_20211118_MxR_thirdbatch_DSSOplate_E3_E4_212733.raw P1_NRLDPTWQEMLNHATC(57.021460)KVNEAEEER P2_KLNTQGSHLGSC(57.021460)IEK 16 0	Y:\proj\prosit\xl\raw_files_all_batches\L1_20211118_MxR_thirdbatch_DSSOplate_E3_E4_212733.raw	38809	Q7L8J4	FALSE	Q7L8J4	Q7L8J4	FALSE	NRLDPTWQEMLNHATC(57.021460)KVNEAEEER	KLNTQGSHLGSC(57.021460)IEK	162	97	25	15	16	0	177		5	11.313	FALSE	TRUE	FALSE	FALSE	Self	0	0
Scan: 32878 Run: Y:\proj\prosit\xl\raw_files_all_batches\L1_20211118_MxR_thirdbatch_DSSOplate_D5_D6.raw P1_LNTQGSHLGSC(57.021460)IEKARPYYEAR P2_EMVFVAEQGVMADKNR 13 13	Y:\proj\prosit\xl\raw_files_all_batches\L1_20211118_MxR_thirdbatch_DSSOplate_D5_D6.raw	32878	Q7L8J4	FALSE	Q7L8J4	Q7L8J4	FALSE	LNTQGSHLGSC(57.021460)IEKARPYYEAR	EMVFVAEQGVMADKNR	98	148	22	16	13	13	110	160	5	11.313	FALSE	TRUE	FALSE	FALSE	Self	0	0
Scan: 41922 Run: Y:\proj\prosit\xl\raw_files_all_batches\L1_20220110_MxR_FDR_fourthbatch_DSSOplate_B9_B10.raw P1_KEGGGGISC(57.021460)VLQDGC(57.021460)VFEK P2_GIGGIFFDDLDSPSKEEVFR 0 14	Y:\proj\prosit\xl\raw_files_all_batches\L1_20220110_MxR_FDR_fourthbatch_DSSOplate_B9_B10.raw	41922	P36551	FALSE	P36551	P36551	FALSE	GIGGIFFDDLDSPSKEEVFR	KEGGGGISC(57.021460)VLQDGC(57.021460)VFEK	332	183	20	19	14	0	345		4	11.312	FALSE	TRUE	FALSE	FALSE	Self	0	0
Scan: 41126 Run: Y:\proj\prosit\xl\raw_files_all_batches\L1_20220110_MxR_FDR_fourthbatch_DSSOplate_D9_D10.raw P1_INEGFDLLHSGKSIR P2_INEGFDLLHSGKSIR 11 11	Y:\proj\prosit\xl\raw_files_all_batches\L1_20220110_MxR_FDR_fourthbatch_DSSOplate_D9_D10.raw	41126	P00325	FALSE	P00325	P00325	FALSE	INEGFDLLHSGKSIR	INEGFDLLHSGKSIR	355	355	15	15	11	11	365	365	6	11.312	FALSE	TRUE	FALSE	FALSE	Self	0	0
Scan: 13707 Run: Y:\proj\prosit\xl\raw_files_all_batches\L1_20220110_MxR_FDR_fourthbatch_DSSOplate_C1_C2.raw P1_SC(57.021460)SSYELQQQSM(15.994900)KR P2_SC(57.021460)SSYELQQQSM(15.994900)KR 12 12	Y:\proj\prosit\xl\raw_files_all_batches\L1_20220110_MxR_FDR_fourthbatch_DSSOplate_C1_C2.raw	13707	P20309	FALSE	P20309	P20309	FALSE	SC(57.021460)SSYELQQQSM(15.994900)KR	SC(57.021460)SSYELQQQSM(15.994900)KR	288	288	14	14	12	12	299	299	4	11.312	FALSE	TRUE	FALSE	FALSE	Self	0	0
Scan: 30278 Run: Y:\proj\prosit\xl\raw_files_all_batches\L1_20211118_MxR_thirdbatch_DSSOplate_C7_C8.raw P1_VGSGDTNNFPYLEKTAK P2_KGRPMVISSGMQSM(15.994900)DTMK 13 0	Y:\proj\prosit\xl\raw_files_all_batches\L1_20211118_MxR_thirdbatch_DSSOplate_C7_C8.raw	30278	Q9NR45	FALSE	Q9NR45	Q9NR45	FALSE	KGRPMVISSGMQSM(15.994900)DTMK	VGSGDTNNFPYLEKTAK	148	131	18	17	0	13		143	5	11.312	FALSE	TRUE	FALSE	FALSE	Self	0	0
Scan: 33330 Run: Y:\proj\prosit\xl\raw_files_all_batches\L1_20211118_MxR_thirdbatch_DSSOplate_D3_D4.raw P1_TVASDLQKC(57.021460)DSVEHLR P2_EMVFVAEQGVMADKNR 7 13	Y:\proj\prosit\xl\raw_files_all_batches\L1_20211118_MxR_thirdbatch_DSSOplate_D3_D4.raw	33330	Q7L8J4	FALSE	Q7L8J4	Q7L8J4	FALSE	EMVFVAEQGVMADKNR	TVASDLQKC(57.021460)DSVEHLR	148	339	16	16	13	7	160	345	5	11.311	FALSE	TRUE	FALSE	FALSE	Self	0	0
Scan: 40413 Run: Y:\proj\prosit\xl\raw_files_all_batches\L1_20210806_MxR_FDR_firstbatch_DSSOplate_D2.raw P1_SIEQLEKELLNGQK P2_DPAQGQLLKELM(15.994900)QTPNFR 6 8	Y:\proj\prosit\xl\raw_files_all_batches\L1_20210806_MxR_FDR_firstbatch_DSSOplate_D2.raw	40413	P21695	FALSE	P21695	P21695	FALSE	DPAQGQLLKELM(15.994900)QTPNFR	SIEQLEKELLNGQK	169	282	18	14	8	6	176	287	5	11.311	FALSE	TRUE	FALSE	FALSE	Self	0	0
Scan: 19979 Run: Y:\proj\prosit\xl\raw_files_all_batches\L1_20211004_MxR_secondbatch_DSSOplate_B12.raw P1_VMSKSSAEVIAQAR P2_VMSKSSAEVIAQAR 3 3	Y:\proj\prosit\xl\raw_files_all_batches\L1_20211004_MxR_secondbatch_DSSOplate_B12.raw	19979	Q16555	FALSE	Q16555	Q16555	FALSE	VMSKSSAEVIAQAR	VMSKSSAEVIAQAR	254	254	14	14	3	3	256	256	4	11.31	FALSE	TRUE	FALSE	FALSE	Self	0	0
Scan: 27481 Run: Y:\proj\prosit\xl\raw_files_all_batches\L1_20211118_MxR_thirdbatch_DSSOplate_D11_D12.raw P1_QLLPC(57.021460)EMAC(57.021460)NEKLGK P2_ALERPYTSKHSWGK 11 8	Y:\proj\prosit\xl\raw_files_all_batches\L1_20211118_MxR_thirdbatch_DSSOplate_D11_D12.raw	27481	Q9NR45	FALSE	Q9NR45	Q9NR45	FALSE	QLLPC(57.021460)EMAC(57.021460)NEKLGK	ALERPYTSKHSWGK	278	65	15	14	11	8	288	72	5	11.31	FALSE	TRUE	FALSE	FALSE	Self	0	0
Scan: 29068 Run: Y:\proj\prosit\xl\raw_files_all_batches\L1_20211118_MxR_thirdbatch_DSSOplate_C9_C10.raw P1_TVASDLQKC(57.021460)DSVEHLR P2_EM(15.994900)VFVAEQGVMADKNR 7 13	Y:\proj\prosit\xl\raw_files_all_batches\L1_20211118_MxR_thirdbatch_DSSOplate_C9_C10.raw	29068	Q7L8J4	FALSE	Q7L8J4	Q7L8J4	FALSE	EM(15.994900)VFVAEQGVMADKNR	TVASDLQKC(57.021460)DSVEHLR	148	339	16	16	13	7	160	345	5	11.31	FALSE	TRUE	FALSE	FALSE	Self	0	0
Scan: 40841 Run: Y:\proj\prosit\xl\raw_files_all_batches\L1_20211118_MxR_thirdbatch_DSSOplate_D9_D10.raw P1_GQHLSDAFAQVNPLKK P2_GQHLSDAFAQVNPLKK 14 14	Y:\proj\prosit\xl\raw_files_all_batches\L1_20211118_MxR_thirdbatch_DSSOplate_D9_D10.raw	40841	P30711	FALSE	P30711	P30711	FALSE	GQHLSDAFAQVNPLKK	GQHLSDAFAQVNPLKK	37	37	16	16	14	14	50	50	6	11.31	FALSE	TRUE	FALSE	FALSE	Self	0	0
Scan: 30578 Run: Y:\proj\prosit\xl\raw_files_all_batches\L1_20220110_MxR_FDR_fourthbatch_DSSOplate_D3_D4.raw P1_EAC(57.021460)DQHGPDLYPKFK P2_AGVSISVVHGNLSEEAAKQM(15.994900)R 12 17	Y:\proj\prosit\xl\raw_files_all_batches\L1_20220110_MxR_FDR_fourthbatch_DSSOplate_D3_D4.raw	30578	P36551	FALSE	P36551	P36551	FALSE	AGVSISVVHGNLSEEAAKQM(15.994900)R	EAC(57.021460)DQHGPDLYPKFK	202	301	21	15	17	12	218	312	5	11.31	FALSE	TRUE	FALSE	FALSE	Self	0	0
Scan: 26969 Run: Y:\proj\prosit\xl\raw_files_all_batches\L1_20220110_MxR_FDR_fourthbatch_DSSOplate_B5_B6.raw P1_KAPPLVENEEAEPGR P2_DTELAATMVELGKDK 0 12	Y:\proj\prosit\xl\raw_files_all_batches\L1_20220110_MxR_FDR_fourthbatch_DSSOplate_B5_B6.raw	26969	O14908	FALSE	O14908	O14908	FALSE	DTELAATMVELGKDK	KAPPLVENEEAEPGR	279	9	15	15	12	0	290		4	11.309	FALSE	TRUE	FALSE	FALSE	Self	0	0
Scan: 10745 Run: Y:\proj\prosit\xl\raw_files_all_batches\L1_20211118_MxR_thirdbatch_DSSOplate_D5_D6.raw P1_KPAEEGNDSKGVPEASGSQNDGK P2_KPAEEGNDSKGVPEASGSQNDGK 9 9	Y:\proj\prosit\xl\raw_files_all_batches\L1_20211118_MxR_thirdbatch_DSSOplate_D5_D6.raw	10745	Q7RTT5	FALSE	Q7RTT5	Q7RTT5	FALSE	KPAEEGNDSKGVPEASGSQNDGK	KPAEEGNDSKGVPEASGSQNDGK	114	114	23	23	9	9	122	122	5	11.308	FALSE	TRUE	FALSE	FALSE	Self	0	0
Scan: 35530 Run: Y:\proj\prosit\xl\raw_files_all_batches\L1_20210811_MxR_FDR_firstbatch_DSSOplate_E7.raw P1_VSDNLPVAIKHVEK P2_VSDNLPVAIKHVEK 9 9	Y:\proj\prosit\xl\raw_files_all_batches\L1_20210811_MxR_FDR_firstbatch_DSSOplate_E7.raw	35530	P11309	FALSE	P11309	P11309	FALSE	VSDNLPVAIKHVEK	VSDNLPVAIKHVEK	57	57	14	14	9	9	65	65	5	11.308	FALSE	TRUE	FALSE	FALSE	Self	0	0
Scan: 29512 Run: Y:\proj\prosit\xl\raw_files_all_batches\L1_20220110_MxR_FDR_fourthbatch_DSSOplate_C5_C6.raw P1_TKELAGLQASGTEAETENFVHPTGSSR P2_SC(57.021460)SSYELQQQSMKR 1 12	Y:\proj\prosit\xl\raw_files_all_batches\L1_20220110_MxR_FDR_fourthbatch_DSSOplate_C5_C6.raw	29512	P20309	FALSE	P20309	P20309	FALSE	TKELAGLQASGTEAETENFVHPTGSSR	SC(57.021460)SSYELQQQSMKR	261	288	27	14	1	12	261	299	5	11.306	FALSE	TRUE	FALSE	FALSE	Self	0	0
Scan: 25667 Run: Y:\proj\prosit\xl\raw_files_all_batches\L1_20210806_MxR_FDR_firstbatch_DSSOplate_C11.raw P1_TKDLADLQGSDSVTK P2_SQGKESPGEEFSAEETEETFVK 1 3	Y:\proj\prosit\xl\raw_files_all_batches\L1_20210806_MxR_FDR_firstbatch_DSSOplate_C11.raw	25667	P08912	FALSE	P08912	P08912	FALSE	SQGKESPGEEFSAEETEETFVK	TKDLADLQGSDSVTK	326	223	22	15	3	1	328	223	4	11.306	FALSE	TRUE	FALSE	FALSE	Self	0	0
Scan: 42681 Run: Y:\proj\prosit\xl\raw_files_all_batches\L1_20211118_MxR_thirdbatch_DSSOplate_C11_C12_212733.raw P1_NAMNLNLQKALEEK P2_HKFGSNVVDQLVSEEQAQK 8 1	Y:\proj\prosit\xl\raw_files_all_batches\L1_20211118_MxR_thirdbatch_DSSOplate_C11_C12_212733.raw	42681	O43247	FALSE	O43247	O43247	FALSE	HKFGSNVVDQLVSEEQAQK	NAMNLNLQKALEEK	147	254	19	14	1	8	147	261	4	11.303	FALSE	TRUE	FALSE	FALSE	Self	0	0
Scan: 49089 Run: Y:\proj\prosit\xl\raw_files_all_batches\L1_20210811_MxR_FDR_firstbatch_DSSOplate_E6.raw P1_SKNILFVITKPDVYK P2_IEDLSQQAQLAAAEKFK 1 14	Y:\proj\prosit\xl\raw_files_all_batches\L1_20210811_MxR_FDR_firstbatch_DSSOplate_E6.raw	49089	Q13765	FALSE	Q13765	Q13765	FALSE	IEDLSQQAQLAAAEKFK	SKNILFVITKPDVYK	127	98	17	15	14	1	140	98	5	11.301	FALSE	TRUE	FALSE	FALSE	Self	0	0
Scan: 47380 Run: Y:\proj\prosit\xl\raw_files_all_batches\L1_20211004_MxR_secondbatch_DSSOplate_D7_D8.raw P1_NVADHYGVYKPLFEAVGGSGGK P2_NVADHYGVYKPLFEAVGGSGGK 9 9	Y:\proj\prosit\xl\raw_files_all_batches\L1_20211004_MxR_secondbatch_DSSOplate_D7_D8.raw	47380	Q8N8Y2	FALSE	Q8N8Y2	Q8N8Y2	FALSE	NVADHYGVYKPLFEAVGGSGGK	NVADHYGVYKPLFEAVGGSGGK	265	265	22	22	9	9	273	273	5	11.301	FALSE	TRUE	FALSE	FALSE	Self	0	0
Scan: 28868 Run: Y:\proj\prosit\xl\raw_files_all_batches\L1_20211004_MxR_secondbatch_DSSOplate_B7_B8.raw P1_VSDFGLTKEASSTQDTGK P2_NVLVSEDNVAKVSDFGLTK 7 10	Y:\proj\prosit\xl\raw_files_all_batches\L1_20211004_MxR_secondbatch_DSSOplate_B7_B8.raw	28868	P41240	FALSE	P41240	P41240	FALSE	NVLVSEDNVAKVSDFGLTK	VSDFGLTKEASSTQDTGK	318	329	19	18	10	7	327	335	4	11.3	FALSE	TRUE	FALSE	FALSE	Self	0	0
Scan: 40733 Run: Y:\proj\prosit\xl\raw_files_all_batches\L1_20211004_MxR_secondbatch_DSSOplate_C5_212733.raw P1_LVEYDIDEVVYDEDSPYQNIKILHSK P2_AIMGSGKEDYTGK 20 6	Y:\proj\prosit\xl\raw_files_all_batches\L1_20211004_MxR_secondbatch_DSSOplate_C5_212733.raw	40733	P52788	FALSE	P52788	P52788	FALSE	LVEYDIDEVVYDEDSPYQNIKILHSK	AIMGSGKEDYTGK	130	179	26	13	20	6	149	184	4	11.296	FALSE	TRUE	FALSE	FALSE	Self	0	0
Scan: 23113 Run: Y:\proj\prosit\xl\raw_files_all_batches\L1_20210811_MxR_FDR_firstbatch_DSSOplate_D9_remeasure.raw P1_HNVGVKC(57.021460)ATITPDEK P2_DATNDQVTKDAAEAIK 5 8	Y:\proj\prosit\xl\raw_files_all_batches\L1_20210811_MxR_FDR_firstbatch_DSSOplate_D9_remeasure.raw	23113	O75874	FALSE	O75874	O75874	FALSE	DATNDQVTKDAAEAIK	HNVGVKC(57.021460)ATITPDEK	49	66	16	15	8	5	56	70	4	11.296	FALSE	TRUE	FALSE	FALSE	Self	0	0
Scan: 43427 Run: Y:\proj\prosit\xl\raw_files_all_batches\L1_20220110_MxR_FDR_fourthbatch_DSSOplate_B9_B10.raw P1_SNEGKLEALTDEFEELEFLSK P2_APSDVKELALDNSR 4 5	Y:\proj\prosit\xl\raw_files_all_batches\L1_20220110_MxR_FDR_fourthbatch_DSSOplate_B9_B10.raw	43427	O43423	FALSE	O43423	O43423	FALSE	SNEGKLEALTDEFEELEFLSK	APSDVKELALDNSR	28	14	21	14	4	5	31	18	4	11.295	FALSE	TRUE	FALSE	FALSE	Self	0	0
Scan: 24386 Run: Y:\proj\prosit\xl\raw_files_all_batches\L1_20211004_MxR_secondbatch_DSSOplate_D5_D6.raw P1_SLKEAENLMQEEHDNQANVR P2_SLKEAENLM(15.994900)QEEHDNQANVR 2 2	Y:\proj\prosit\xl\raw_files_all_batches\L1_20211004_MxR_secondbatch_DSSOplate_D5_D6.raw	24386	P09914	FALSE	P09914	P09914	FALSE	SLKEAENLM(15.994900)QEEHDNQANVR	SLKEAENLMQEEHDNQANVR	73	73	20	20	2	2	74	74	5	11.295	FALSE	TRUE	FALSE	FALSE	Self	0	0
Scan: 29976 Run: Y:\proj\prosit\xl\raw_files_all_batches\L1_20211118_MxR_thirdbatch_DSSOplate_D11_D12.raw P1_IKGEHPGLSIGDVAK P2_HSDASVNFSEFSNKC(57.021460)SER 1 13	Y:\proj\prosit\xl\raw_files_all_batches\L1_20211118_MxR_thirdbatch_DSSOplate_D11_D12.raw	29976	B2RPK0	FALSE	B2RPK0	B2RPK0	FALSE	HSDASVNFSEFSNKC(57.021460)SER	IKGEHPGLSIGDVAK	30	112	18	15	13	1	42	112	5	11.295	FALSE	TRUE	FALSE	FALSE	Self	0	0
Scan: 28494 Run: Y:\proj\prosit\xl\raw_files_all_batches\L1_20210806_MxR_FDR_firstbatch_DSSOplate_C12.raw P1_LDYDEDASAM(15.994900)LKEVQPR P2_KVAAIEALNDGELQK 11 0	Y:\proj\prosit\xl\raw_files_all_batches\L1_20210806_MxR_FDR_firstbatch_DSSOplate_C12.raw	28494	P50502	FALSE	P50502	P50502	FALSE	LDYDEDASAM(15.994900)LKEVQPR	KVAAIEALNDGELQK	210	117	17	15	11	0	220		4	11.293	FALSE	TRUE	FALSE	FALSE	Self	0	0
Scan: 31748 Run: Y:\proj\prosit\xl\raw_files_all_batches\L1_20211118_MxR_thirdbatch_DSSOplate_C7_C8.raw P1_VGSGDTNNFPYLEKTAK P2_KGRPM(15.994900)VISSGMQSMDTMK 13 0	Y:\proj\prosit\xl\raw_files_all_batches\L1_20211118_MxR_thirdbatch_DSSOplate_C7_C8.raw	31748	Q9NR45	FALSE	Q9NR45	Q9NR45	FALSE	KGRPM(15.994900)VISSGMQSMDTMK	VGSGDTNNFPYLEKTAK	148	131	18	17	0	13		143	5	11.293	FALSE	TRUE	FALSE	FALSE	Self	0	0
Scan: 34878 Run: Y:\proj\prosit\xl\raw_files_all_batches\L1_20220110_MxR_FDR_fourthbatch_DSSOplate_D7_D8.raw P1_M(15.994900)FILQSKEAIHSQLLEK P2_EAIHSQLLEKQK 6 9	Y:\proj\prosit\xl\raw_files_all_batches\L1_20220110_MxR_FDR_fourthbatch_DSSOplate_D7_D8.raw	34878	O60925	FALSE	O60925	O60925	FALSE	M(15.994900)FILQSKEAIHSQLLEK	EAIHSQLLEKQK	66	73	17	12	6	9	71	81	5	11.291	FALSE	TRUE	FALSE	FALSE	Self	0	0
Scan: 51222 Run: Y:\proj\prosit\xl\raw_files_all_batches\L1_20210806_MxR_FDR_firstbatch_DSSOplate_D8.raw P1_GSLQILDQLLLPKQSR P2_GSLQILDQLLLPKQSR 12 12	Y:\proj\prosit\xl\raw_files_all_batches\L1_20210806_MxR_FDR_firstbatch_DSSOplate_D8.raw	51222	Q9BV20	FALSE	Q9BV20	Q9BV20	FALSE	GSLQILDQLLLPKQSR	GSLQILDQLLLPKQSR	10	10	16	16	12	12	21	21	4	11.291	FALSE	TRUE	FALSE	FALSE	Self	0	0
Scan: 46506 Run: Y:\proj\prosit\xl\raw_files_all_batches\L1_20220110_MxR_FDR_fourthbatch_DSSOplate_C5_C6.raw P1_TLKEAC(57.021460)DQHGPDLYPK P2_GIGGIFFDDLDSPSKEEVFR 2 14	Y:\proj\prosit\xl\raw_files_all_batches\L1_20220110_MxR_FDR_fourthbatch_DSSOplate_C5_C6.raw	46506	P36551	FALSE	P36551	P36551	FALSE	GIGGIFFDDLDSPSKEEVFR	TLKEAC(57.021460)DQHGPDLYPK	332	298	20	16	14	2	345	299	4	11.291	FALSE	TRUE	FALSE	FALSE	Self	0	0
Scan: 39881 Run: Y:\proj\prosit\xl\raw_files_all_batches\L1_20211004_MxR_secondbatch_DSSOplate_D7_D8.raw P1_LNAIYQNNLTKSHIEIIR P2_LNAIYQNNLTKSHIEIIR 10 10	Y:\proj\prosit\xl\raw_files_all_batches\L1_20211004_MxR_secondbatch_DSSOplate_D7_D8.raw	39881	P00390	FALSE	P00390	P00390	FALSE	LNAIYQNNLTKSHIEIIR	LNAIYQNNLTKSHIEIIR	153	153	18	18	10	10	162	162	6	11.29	FALSE	TRUE	FALSE	FALSE	Self	0	0
Scan: 34110 Run: Y:\proj\prosit\xl\raw_files_all_batches\L1_20220110_MxR_FDR_fourthbatch_DSSOplate_B9_B10.raw P1_LNIEGWYDADDTKPGK P2_LNIEGWYDADDTKPGK 12 12	Y:\proj\prosit\xl\raw_files_all_batches\L1_20220110_MxR_FDR_fourthbatch_DSSOplate_B9_B10.raw	34110	P0C842	FALSE	P0C842	P0C842	FALSE	LNIEGWYDADDTKPGK	LNIEGWYDADDTKPGK	14	14	16	16	12	12	25	25	5	11.29	FALSE	TRUE	FALSE	FALSE	Self	0	0
Scan: 51536 Run: Y:\proj\prosit\xl\raw_files_all_batches\L1_20220110_MxR_FDR_fourthbatch_DSSOplate_D1_D2.raw P1_YNGKSEDTAVQHGLEGLSISK P2_ATMYNLLAYIKHLDGNNEAALEC(57.021460)LR 3 10	Y:\proj\prosit\xl\raw_files_all_batches\L1_20220110_MxR_FDR_fourthbatch_DSSOplate_D1_D2.raw	51536	O14879	FALSE	O14879	O14879	FALSE	ATMYNLLAYIKHLDGNNEAALEC(57.021460)LR	YNGKSEDTAVQHGLEGLSISK	50	369	25	21	10	3	59	371	6	11.289	FALSE	TRUE	FALSE	FALSE	Self	0	0
Scan: 17958 Run: Y:\proj\prosit\xl\raw_files_all_batches\L1_20220110_MxR_FDR_fourthbatch_DSSOplate_C3_C4.raw P1_SC(57.021460)SSYELQQQSMKR P2_SC(57.021460)SSYELQQQSM(15.994900)KR 12 12	Y:\proj\prosit\xl\raw_files_all_batches\L1_20220110_MxR_FDR_fourthbatch_DSSOplate_C3_C4.raw	17958	P20309	FALSE	P20309	P20309	FALSE	SC(57.021460)SSYELQQQSM(15.994900)KR	SC(57.021460)SSYELQQQSMKR	288	288	14	14	12	12	299	299	4	11.289	FALSE	TRUE	FALSE	FALSE	Self	0	0
Scan: 46394 Run: Y:\proj\prosit\xl\raw_files_all_batches\L1_20220110_MxR_FDR_fourthbatch_DSSOplate_D1_D2.raw P1_KEGGGGISC(57.021460)VLQDGC(57.021460)VFEK P2_HC(57.021460)DDSFTPQEKLWQQLR 0 10	Y:\proj\prosit\xl\raw_files_all_batches\L1_20220110_MxR_FDR_fourthbatch_DSSOplate_D1_D2.raw	46394	P36551	FALSE	P36551	P36551	FALSE	KEGGGGISC(57.021460)VLQDGC(57.021460)VFEK	HC(57.021460)DDSFTPQEKLWQQLR	183	371	19	17	0	10		380	4	11.288	FALSE	TRUE	FALSE	FALSE	Self	0	0
Scan: 49642 Run: Y:\proj\prosit\xl\raw_files_all_batches\L1_20220110_MxR_FDR_fourthbatch_DSSOplate_C11_C12.raw P1_VSAKLFIVESNSSSSTR P2_EFPDVLEC(57.021460)TVSHAVEKINPDEREEMK 3 15	Y:\proj\prosit\xl\raw_files_all_batches\L1_20220110_MxR_FDR_fourthbatch_DSSOplate_C11_C12.raw	49642	P48507	FALSE	P48507	P48507	FALSE	EFPDVLEC(57.021460)TVSHAVEKINPDEREEMK	VSAKLFIVESNSSSSTR	64	90	26	17	15	3	78	92	5	11.288	FALSE	TRUE	FALSE	FALSE	Self	0	0
Scan: 50322 Run: Y:\proj\prosit\xl\raw_files_all_batches\L1_20211118_MxR_thirdbatch_DSSOplate_D3_D4.raw P1_EQGYDPFKEDLNHLVGYK P2_EQGYDPFKEDLNHLVGYK 7 7	Y:\proj\prosit\xl\raw_files_all_batches\L1_20211118_MxR_thirdbatch_DSSOplate_D3_D4.raw	50322	Q9NV35	FALSE	Q9NV35	Q9NV35	FALSE	EQGYDPFKEDLNHLVGYK	EQGYDPFKEDLNHLVGYK	142	142	18	18	7	7	148	148	5	11.287	FALSE	TRUE	FALSE	FALSE	Self	0	0
Scan: 40531 Run: Y:\proj\prosit\xl\raw_files_all_batches\L1_20220110_MxR_FDR_fourthbatch_DSSOplate_B5_B6.raw P1_YTALDKWTNQLNSLNQAVVSK P2_YTALDKWTNQLNSLNQAVVSK 5 5	Y:\proj\prosit\xl\raw_files_all_batches\L1_20220110_MxR_FDR_fourthbatch_DSSOplate_B5_B6.raw	40531	P61201	FALSE	P61201	P61201	FALSE	YTALDKWTNQLNSLNQAVVSK	YTALDKWTNQLNSLNQAVVSK	420	420	21	21	5	5	424	424	5	11.287	FALSE	TRUE	FALSE	FALSE	Self	0	0
Scan: 39897 Run: Y:\proj\prosit\xl\raw_files_all_batches\L1_20211118_MxR_thirdbatch_DSSOplate_E5_E6.raw P1_NRLDPTWQEMLNHATC(57.021460)KVNEAEEER P2_KLNTQGSHLGSC(57.021460)IEK 16 0	Y:\proj\prosit\xl\raw_files_all_batches\L1_20211118_MxR_thirdbatch_DSSOplate_E5_E6.raw	39897	Q7L8J4	FALSE	Q7L8J4	Q7L8J4	FALSE	NRLDPTWQEMLNHATC(57.021460)KVNEAEEER	KLNTQGSHLGSC(57.021460)IEK	162	97	25	15	16	0	177		6	11.286	FALSE	TRUE	FALSE	FALSE	Self	0	0
Scan: 33695 Run: Y:\proj\prosit\xl\raw_files_all_batches\L1_20211118_MxR_thirdbatch_DSSOplate_C1_C2.raw P1_EMVFVAEQGVMADKNR P2_AKVTELEQQVAQAK 13 1	Y:\proj\prosit\xl\raw_files_all_batches\L1_20211118_MxR_thirdbatch_DSSOplate_C1_C2.raw	33695	Q7L8J4	FALSE	Q7L8J4	Q7L8J4	FALSE	EMVFVAEQGVMADKNR	AKVTELEQQVAQAK	148	240	16	14	13	1	160	240	4	11.286	FALSE	TRUE	FALSE	FALSE	Self	0	0
Scan: 49005 Run: Y:\proj\prosit\xl\raw_files_all_batches\L1_20211118_MxR_thirdbatch_DSSOplate_D7_D8.raw P1_KSENTAIHHYLEALK P2_AQKIDPENAEFLTALC(57.021460)ELR 0 2	Y:\proj\prosit\xl\raw_files_all_batches\L1_20211118_MxR_thirdbatch_DSSOplate_D7_D8.raw	49005	Q13325	FALSE	Q13325	Q13325	FALSE	AQKIDPENAEFLTALC(57.021460)ELR	KSENTAIHHYLEALK	460	390	19	15	2	0	461		4	11.285	FALSE	TRUE	FALSE	FALSE	Self	0	0
Scan: 29551 Run: Y:\proj\prosit\xl\raw_files_all_batches\L1_20210727_MxR_FDR_firstbatch_DSSOplate2_E12.raw P1_VGEGEEGQWSVKTK P2_LETHEEASVKMLPTYVR 11 9	Y:\proj\prosit\xl\raw_files_all_batches\L1_20210727_MxR_FDR_firstbatch_DSSOplate2_E12.raw	29551	P35557	FALSE	P35557	P35557	FALSE	LETHEEASVKMLPTYVR	VGEGEEGQWSVKTK	46	90	17	14	9	11	54	100	4	11.285	FALSE	TRUE	FALSE	FALSE	Self	0	0
Scan: 25983 Run: Y:\proj\prosit\xl\raw_files_all_batches\L1_20211118_MxR_thirdbatch_DSSOplate_D5_D6.raw P1_TVASDLQKC(57.021460)DSVEHLR P2_TVASDLQKC(57.021460)DSVEHLR 7 7	Y:\proj\prosit\xl\raw_files_all_batches\L1_20211118_MxR_thirdbatch_DSSOplate_D5_D6.raw	25983	Q7L8J4	FALSE	Q7L8J4	Q7L8J4	FALSE	TVASDLQKC(57.021460)DSVEHLR	TVASDLQKC(57.021460)DSVEHLR	339	339	16	16	7	7	345	345	5	11.285	FALSE	TRUE	FALSE	FALSE	Self	0	0
Scan: 25122 Run: Y:\proj\prosit\xl\raw_files_all_batches\L1_20220110_MxR_FDR_fourthbatch_DSSOplate_C5_C6.raw P1_SLDSDESEDEEDDYQQKRK P2_QYTSPEEIDAQLQAEKQK 16 15	Y:\proj\prosit\xl\raw_files_all_batches\L1_20220110_MxR_FDR_fourthbatch_DSSOplate_C5_C6.raw	25122	Q13442	FALSE	Q13442	Q13442	FALSE	SLDSDESEDEEDDYQQKRK	QYTSPEEIDAQLQAEKQK	56	15	19	18	16	15	71	29	5	11.285	FALSE	TRUE	FALSE	FALSE	Self	0	0
Scan: 31364 Run: Y:\proj\prosit\xl\raw_files_all_batches\L1_20220110_MxR_FDR_fourthbatch_DSSOplate_C9_C10.raw P1_EAIHSQLLEKQK P2_AFTELQAKVIDTQQK 9 7	Y:\proj\prosit\xl\raw_files_all_batches\L1_20220110_MxR_FDR_fourthbatch_DSSOplate_C9_C10.raw	31364	O60925	FALSE	O60925	O60925	FALSE	AFTELQAKVIDTQQK	EAIHSQLLEKQK	11	73	15	12	7	9	17	81	4	11.285	FALSE	TRUE	FALSE	FALSE	Self	0	0
Scan: 31850 Run: Y:\proj\prosit\xl\raw_files_all_batches\L1_20211004_MxR_secondbatch_DSSOplate_B7_B8.raw P1_VISTAKAPGAIGPYSQAVLVDR P2_NM(15.994900)GEILKAAGC(57.021460)DFTNVVK 5 6	Y:\proj\prosit\xl\raw_files_all_batches\L1_20211004_MxR_secondbatch_DSSOplate_B7_B8.raw	31850	P52758	FALSE	P52758	P52758	FALSE	VISTAKAPGAIGPYSQAVLVDR	NM(15.994900)GEILKAAGC(57.021460)DFTNVVK	7	60	22	18	5	6	11	65	4	11.285	FALSE	TRUE	FALSE	FALSE	Self	0	0
Scan: 23386 Run: Y:\proj\prosit\xl\raw_files_all_batches\L1_20211118_MxR_thirdbatch_DSSOplate_D7_D8.raw P1_KHSDASVNFSEFSNK P2_DIAAYQAKGKPEAAK 0 7	Y:\proj\prosit\xl\raw_files_all_batches\L1_20211118_MxR_thirdbatch_DSSOplate_D7_D8.raw	23386	B2RPK0	FALSE	B2RPK0	B2RPK0	FALSE	DIAAYQAKGKPEAAK	KHSDASVNFSEFSNK	157	29	15	15	7	0	163		4	11.285	FALSE	TRUE	FALSE	FALSE	Self	0	0
Scan: 29317 Run: Y:\proj\prosit\xl\raw_files_all_batches\L1_20211118_MxR_thirdbatch_DSSOplate_C7_C8.raw P1_LGEMWNNTAADDKQPGEK P2_IKGEHPGLSIGDVAK 12 1	Y:\proj\prosit\xl\raw_files_all_batches\L1_20211118_MxR_thirdbatch_DSSOplate_C7_C8.raw	29317	B2RPK0	FALSE	B2RPK0	B2RPK0	FALSE	LGEMWNNTAADDKQPGEK	IKGEHPGLSIGDVAK	128	112	18	15	12	1	139	112	5	11.283	FALSE	TRUE	FALSE	FALSE	Self	0	0
Scan: 36696 Run: Y:\proj\prosit\xl\raw_files_all_batches\L1_20210811_MxR_FDR_firstbatch_DSSOplate_D10_remeasure.raw P1_FAQEQIAPLVSTM(15.994900)DENSKM(15.994900)EK P2_DTPGLHIGKPENKLGLR 17 12	Y:\proj\prosit\xl\raw_files_all_batches\L1_20210811_MxR_FDR_firstbatch_DSSOplate_D10_remeasure.raw	36696	P45954	FALSE	P45954	P45954	FALSE	FAQEQIAPLVSTM(15.994900)DENSKM(15.994900)EK	DTPGLHIGKPENKLGLR	70	239	21	17	17	12	86	250	5	11.282	FALSE	TRUE	FALSE	FALSE	Self	0	0
Scan: 33831 Run: Y:\proj\prosit\xl\raw_files_all_batches\L1_20220110_MxR_FDR_fourthbatch_DSSOplate_C7_C8.raw P1_LTWHAYPEDAENKEK P2_DTDEADLVLAKEANVK 12 10	Y:\proj\prosit\xl\raw_files_all_batches\L1_20220110_MxR_FDR_fourthbatch_DSSOplate_C7_C8.raw	33831	P45973	FALSE	P45973	P45973	FALSE	DTDEADLVLAKEANVK	LTWHAYPEDAENKEK	143	171	16	15	10	12	152	182	5	11.282	FALSE	TRUE	FALSE	FALSE	Self	0	0
Scan: 42868 Run: Y:\proj\prosit\xl\raw_files_all_batches\L1_20210806_MxR_FDR_firstbatch_DSSOplate_D8.raw P1_VEQILAEFQLQEEDLKK P2_LETHEEASVKM(15.994900)LPTYVR 15 9	Y:\proj\prosit\xl\raw_files_all_batches\L1_20210806_MxR_FDR_firstbatch_DSSOplate_D8.raw	42868	P35557	FALSE	P35557	P35557	FALSE	LETHEEASVKM(15.994900)LPTYVR	VEQILAEFQLQEEDLKK	46	15	17	17	9	15	54	29	4	11.282	FALSE	TRUE	FALSE	FALSE	Self	0	0
Scan: 27934 Run: Y:\proj\prosit\xl\raw_files_all_batches\L1_20220110_MxR_FDR_fourthbatch_DSSOplate_C5_C6.raw P1_TKELAGLQASGTEAETENFVHPTGSSR P2_SC(57.021460)SSYELQQQSM(15.994900)KR 1 12	Y:\proj\prosit\xl\raw_files_all_batches\L1_20220110_MxR_FDR_fourthbatch_DSSOplate_C5_C6.raw	27934	P20309	FALSE	P20309	P20309	FALSE	TKELAGLQASGTEAETENFVHPTGSSR	SC(57.021460)SSYELQQQSM(15.994900)KR	261	288	27	14	1	12	261	299	5	11.279	FALSE	TRUE	FALSE	FALSE	Self	0	0
Scan: 27718 Run: Y:\proj\prosit\xl\raw_files_all_batches\L1_20211004_MxR_secondbatch_DSSOplate_B12.raw P1_FVQDTLKGDGVTEIR P2_FVQDTLKGDGVTEIR 6 6	Y:\proj\prosit\xl\raw_files_all_batches\L1_20211004_MxR_secondbatch_DSSOplate_B12.raw	27718	O43617	FALSE	O43617	O43617	FALSE	FVQDTLKGDGVTEIR	FVQDTLKGDGVTEIR	149	149	15	15	6	6	154	154	4	11.279	FALSE	TRUE	FALSE	FALSE	Self	0	0
Scan: 32772 Run: Y:\proj\prosit\xl\raw_files_all_batches\L1_20220110_MxR_FDR_fourthbatch_DSSOplate_E7_E8.raw P1_KPIYQKTAC(57.021460)YGHFGR P2_IIVDTYGGWGAHGGGAFSGKDYTK 5 19	Y:\proj\prosit\xl\raw_files_all_batches\L1_20220110_MxR_FDR_fourthbatch_DSSOplate_E7_E8.raw	32772	Q00266	FALSE	Q00266	Q00266	FALSE	IIVDTYGGWGAHGGGAFSGKDYTK	KPIYQKTAC(57.021460)YGHFGR	265	367	24	15	19	5	283	371	6	11.279	FALSE	TRUE	FALSE	FALSE	Self	0	0
Scan: 28114 Run: Y:\proj\prosit\xl\raw_files_all_batches\L1_20220110_MxR_FDR_fourthbatch_DSSOplate_B11_B12.raw P1_QAKEEAQAEIEQYR P2_ASQSQGIQQLLQAEKR 2 14	Y:\proj\prosit\xl\raw_files_all_batches\L1_20220110_MxR_FDR_fourthbatch_DSSOplate_B11_B12.raw	28114	O75348	FALSE	O75348	O75348	FALSE	ASQSQGIQQLLQAEKR	QAKEEAQAEIEQYR	1	34	16	14	14	2	14	35	5	11.279	FALSE	TRUE	FALSE	FALSE	Self	0	0
Scan: 43261 Run: Y:\proj\prosit\xl\raw_files_all_batches\L1_20220110_MxR_FDR_fourthbatch_DSSOplate_D7_D8.raw P1_KVDVTSKAVTEVLAR P2_HGKELGGESNFGDALLDAGESMK 6 2	Y:\proj\prosit\xl\raw_files_all_batches\L1_20220110_MxR_FDR_fourthbatch_DSSOplate_D7_D8.raw	43261	Q99961	FALSE	Q99961	Q99961	FALSE	HGKELGGESNFGDALLDAGESMK	KVDVTSKAVTEVLAR	99	38	23	15	2	6	100	43	4	11.278	FALSE	TRUE	FALSE	FALSE	Self	0	0
Scan: 30397 Run: Y:\proj\prosit\xl\raw_files_all_batches\L1_20210806_MxR_FDR_firstbatch_DSSOplate_D7.raw P1_HNVGVKC(57.021460)ATITPDEK P2_ATDFVVPGPGKVEITYTPSDGTQK 5 10	Y:\proj\prosit\xl\raw_files_all_batches\L1_20210806_MxR_FDR_firstbatch_DSSOplate_D7.raw	30397	O75874	FALSE	O75874	O75874	FALSE	ATDFVVPGPGKVEITYTPSDGTQK	HNVGVKC(57.021460)ATITPDEK	140	66	24	15	10	5	149	70	5	11.278	FALSE	TRUE	FALSE	FALSE	Self	0	0
Scan: 40845 Run: Y:\proj\prosit\xl\raw_files_all_batches\L1_20211004_MxR_secondbatch_DSSOplate_C5_212733.raw P1_VIAEGDLGIVEKTC(57.021460)ATDLQTK P2_SHSNKLVTDC(57.021460)VAAMNPDAVLR 11 4	Y:\proj\prosit\xl\raw_files_all_batches\L1_20211004_MxR_secondbatch_DSSOplate_C5_212733.raw	40845	O95861	FALSE	O95861	O95861	FALSE	SHSNKLVTDC(57.021460)VAAMNPDAVLR	VIAEGDLGIVEKTC(57.021460)ATDLQTK	196	28	21	21	4	11	199	38	5	11.277	FALSE	TRUE	FALSE	FALSE	Self	0	0
Scan: 37573 Run: Y:\proj\prosit\xl\raw_files_all_batches\L1_20210811_MxR_FDR_firstbatch_DSSOplate_E5.raw P1_ELQAAEYLEKHQIK P2_EALKTLGLC(57.021460)TEDEDLQDDGHK 9 3	Y:\proj\prosit\xl\raw_files_all_batches\L1_20210811_MxR_FDR_firstbatch_DSSOplate_E5.raw	37573	A6NFE3	FALSE	A6NFE3	A6NFE3	FALSE	EALKTLGLC(57.021460)TEDEDLQDDGHK	ELQAAEYLEKHQIK	89	6	21	14	3	9	91	14	5	11.277	FALSE	TRUE	FALSE	FALSE	Self	0	0
Scan: 30252 Run: Y:\proj\prosit\xl\raw_files_all_batches\L1_20210806_MxR_FDR_firstbatch_DSSOplate_C11.raw P1_LSKFYQPYSEDTQQQIIR P2_LSKFYQPYSEDTQQQIIR 2 2	Y:\proj\prosit\xl\raw_files_all_batches\L1_20210806_MxR_FDR_firstbatch_DSSOplate_C11.raw	30252	Q92572	FALSE	Q92572	Q92572	FALSE	LSKFYQPYSEDTQQQIIR	LSKFYQPYSEDTQQQIIR	15	15	18	18	2	2	16	16	4	11.277	FALSE	TRUE	FALSE	FALSE	Self	0	0
Scan: 27289 Run: Y:\proj\prosit\xl\raw_files_all_batches\L1_20211118_MxR_thirdbatch_DSSOplate_C7_C8.raw P1_QEEENPAEETGEEKQDTQEK P2_AKYPSLGQKPGGSDFLMK 13 8	Y:\proj\prosit\xl\raw_files_all_batches\L1_20211118_MxR_thirdbatch_DSSOplate_C7_C8.raw	27289	O43768	FALSE	O43768	O43768	FALSE	QEEENPAEETGEEKQDTQEK	AKYPSLGQKPGGSDFLMK	4	38	20	18	13	8	16	45	4	11.275	FALSE	TRUE	FALSE	FALSE	Self	0	0
Scan: 23542 Run: Y:\proj\prosit\xl\raw_files_all_batches\L1_20211118_MxR_thirdbatch_DSSOplate_C9_C10.raw P1_KKELEEEVNNFQK P2_KAAAQLLQSQAQQSGAQQTK 1 0	Y:\proj\prosit\xl\raw_files_all_batches\L1_20211118_MxR_thirdbatch_DSSOplate_C9_C10.raw	23542	Q9NVA2	FALSE	Q9NVA2	Q9NVA2	FALSE	KAAAQLLQSQAQQSGAQQTK	KKELEEEVNNFQK	398	384	20	13	0	1		384	4	11.275	FALSE	TRUE	FALSE	FALSE	Self	0	0
Scan: 37330 Run: Y:\proj\prosit\xl\raw_files_all_batches\L1_20211004_MxR_secondbatch_DSSOplate_D7_D8.raw P1_SHSNKLVTDC(57.021460)VAAMNPDAVLR P2_SHSNKLVTDC(57.021460)VAAM(15.994900)NPDAVLR 4 4	Y:\proj\prosit\xl\raw_files_all_batches\L1_20211004_MxR_secondbatch_DSSOplate_D7_D8.raw	37330	O95861	FALSE	O95861	O95861	FALSE	SHSNKLVTDC(57.021460)VAAM(15.994900)NPDAVLR	SHSNKLVTDC(57.021460)VAAMNPDAVLR	196	196	21	21	4	4	199	199	5	11.274	FALSE	TRUE	FALSE	FALSE	Self	0	0
Scan: 33779 Run: Y:\proj\prosit\xl\raw_files_all_batches\L1_20220118_MxR_FDR_fourthbatch_DSSOplate_E1_E2_remeasure3.raw P1_HDAATC(57.021460)FVDAGNAFKK P2_HDAATC(57.021460)FVDAGNAFKK 14 14	Y:\proj\prosit\xl\raw_files_all_batches\L1_20220118_MxR_FDR_fourthbatch_DSSOplate_E1_E2_remeasure3.raw	33779	P54920	FALSE	P54920	P54920	FALSE	HDAATC(57.021460)FVDAGNAFKK	HDAATC(57.021460)FVDAGNAFKK	78	78	16	16	14	14	91	91	5	11.274	FALSE	TRUE	FALSE	FALSE	Self	0	0
Scan: 53375 Run: Y:\proj\prosit\xl\raw_files_all_batches\L1_20220110_MxR_FDR_fourthbatch_DSSOplate_E7_E8.raw P1_AIYSIVLKLPGHSTILNSTK P2_AIYSIVLKLPGHSTILNSTK 7 7	Y:\proj\prosit\xl\raw_files_all_batches\L1_20220110_MxR_FDR_fourthbatch_DSSOplate_E7_E8.raw	53375	P20309	FALSE	P20309	P20309	FALSE	AIYSIVLKLPGHSTILNSTK	AIYSIVLKLPGHSTILNSTK	362	362	20	20	7	7	368	368	5	11.271	FALSE	TRUE	FALSE	FALSE	Self	0	0
Scan: 40721 Run: Y:\proj\prosit\xl\raw_files_all_batches\L1_20220110_MxR_FDR_fourthbatch_DSSOplate_C5_C6.raw P1_NPESNYC(57.021460)LKNDLGNPR P2_ELGATEC(57.021460)INPQDYKKPIQEVLK 8 13	Y:\proj\prosit\xl\raw_files_all_batches\L1_20220110_MxR_FDR_fourthbatch_DSSOplate_C5_C6.raw	40721	P00325;P00326	FALSE	P00325;P00326	P00325;P00326	FALSE	ELGATEC(57.021460)INPQDYKKPIQEVLK	NPESNYC(57.021460)LKNDLGNPR	234;234	105;105	22	16	13	8	246;246	112;112	5	11.271	FALSE	TRUE	FALSE	FALSE	Self	0	0
Scan: 49401 Run: Y:\proj\prosit\xl\raw_files_all_batches\L1_20211118_MxR_thirdbatch_DSSOplate_D1_D2.raw P1_IVDLIKGQHLSDAFAQVNPLK P2_GQHLSDAFAQVNPLKK 5 14	Y:\proj\prosit\xl\raw_files_all_batches\L1_20211118_MxR_thirdbatch_DSSOplate_D1_D2.raw	49401	P30711	FALSE	P30711	P30711	FALSE	IVDLIKGQHLSDAFAQVNPLK	GQHLSDAFAQVNPLKK	31	37	21	16	5	14	35	50	5	11.271	FALSE	TRUE	FALSE	FALSE	Self	0	0
Scan: 36041 Run: Y:\proj\prosit\xl\raw_files_all_batches\L1_20211118_MxR_thirdbatch_DSSOplate_C3_C4.raw P1_VPKENVLIGDGAGFK P2_VAM(15.994900)GAFDKTRPVVAAGAVGLAQR 2 7	Y:\proj\prosit\xl\raw_files_all_batches\L1_20211118_MxR_thirdbatch_DSSOplate_C3_C4.raw	36041	P11310	FALSE	P11310	P11310	FALSE	VAM(15.994900)GAFDKTRPVVAAGAVGLAQR	VPKENVLIGDGAGFK	271	256	23	15	7	2	277	257	5	11.27	FALSE	TRUE	FALSE	FALSE	Self	0	0
Scan: 29643 Run: Y:\proj\prosit\xl\raw_files_all_batches\L1_20220110_MxR_FDR_fourthbatch_DSSOplate_E7_E8.raw P1_VGKEDSSSTEFVEKR P2_KLHVSVEALVC(57.021460)HR 13 0	Y:\proj\prosit\xl\raw_files_all_batches\L1_20220110_MxR_FDR_fourthbatch_DSSOplate_E7_E8.raw	29643	O60749	FALSE	O60749	O60749	FALSE	VGKEDSSSTEFVEKR	KLHVSVEALVC(57.021460)HR	220	321	15	13	13	0	232		5	11.27	FALSE	TRUE	FALSE	FALSE	Self	0	0
Scan: 44649 Run: Y:\proj\prosit\xl\raw_files_all_batches\L1_20210811_MxR_FDR_firstbatch_DSSOplate_E3.raw P1_GTISFVQYKEALK P2_EALKTLGLC(57.021460)TEDEDLQDDGHK 8 3	Y:\proj\prosit\xl\raw_files_all_batches\L1_20210811_MxR_FDR_firstbatch_DSSOplate_E3.raw	44649	A6NFE3	FALSE	A6NFE3	A6NFE3	FALSE	EALKTLGLC(57.021460)TEDEDLQDDGHK	GTISFVQYKEALK	89	80	21	13	3	8	91	87	5	11.269	FALSE	TRUE	FALSE	FALSE	Self	0	0
Scan: 41452 Run: Y:\proj\prosit\xl\raw_files_all_batches\L1_20220110_MxR_FDR_fourthbatch_DSSOplate_B3_B4.raw P1_GVEPSPSPIKPGDIK P2_FQPQSPDFLDITNPKAVLENALR 9 14	Y:\proj\prosit\xl\raw_files_all_batches\L1_20220110_MxR_FDR_fourthbatch_DSSOplate_B3_B4.raw	41452	Q92890	FALSE	Q92890	Q92890	FALSE	FQPQSPDFLDITNPKAVLENALR	GVEPSPSPIKPGDIK	124	240	23	15	14	9	137	248	5	11.269	FALSE	TRUE	FALSE	FALSE	Self	0	0
Scan: 39742 Run: Y:\proj\prosit\xl\raw_files_all_batches\L1_20210806_MxR_FDR_firstbatch_DSSOplate_C10.raw P1_VVANGDTANKVGTYQLAIVAK P2_GSLQILDQLLLPKQSR 9 12	Y:\proj\prosit\xl\raw_files_all_batches\L1_20210806_MxR_FDR_firstbatch_DSSOplate_C10.raw	39742	Q9BV20	FALSE	Q9BV20	Q9BV20	FALSE	VVANGDTANKVGTYQLAIVAK	GSLQILDQLLLPKQSR	249	10	21	16	9	12	257	21	4	11.268	FALSE	TRUE	FALSE	FALSE	Self	0	0
Scan: 21186 Run: Y:\proj\prosit\xl\raw_files_all_batches\L1_20220110_MxR_FDR_fourthbatch_DSSOplate_B9_B10.raw P1_NPESNYC(57.021460)LKNDLGNPR P2_AKELGATEC(57.021460)INPQDYK 8 1	Y:\proj\prosit\xl\raw_files_all_batches\L1_20220110_MxR_FDR_fourthbatch_DSSOplate_B9_B10.raw	21186	P00325;P00326	FALSE	P00325;P00326	P00325;P00326	FALSE	AKELGATEC(57.021460)INPQDYK	NPESNYC(57.021460)LKNDLGNPR	232;232	105;105	16	16	1	8	232;232	112;112	4	11.268	FALSE	TRUE	FALSE	FALSE	Self	0	0
Scan: 50495 Run: Y:\proj\prosit\xl\raw_files_all_batches\L1_20211118_MxR_thirdbatch_DSSOplate_D1_D2.raw P1_VEAAVGEDLFQEAHEVILKAK P2_GQHLSDAFAQVNPLKK 18 14	Y:\proj\prosit\xl\raw_files_all_batches\L1_20211118_MxR_thirdbatch_DSSOplate_D1_D2.raw	50495	P30711	FALSE	P30711	P30711	FALSE	VEAAVGEDLFQEAHEVILKAK	GQHLSDAFAQVNPLKK	197	37	21	16	18	14	214	50	6	11.267	FALSE	TRUE	FALSE	FALSE	Self	0	0
Scan: 19104 Run: Y:\proj\prosit\xl\raw_files_all_batches\L1_20220110_MxR_FDR_fourthbatch_DSSOplate_B7_B8.raw P1_VTQLDLDGPKELSR P2_SLDSDESEDEEDDYQQKR 9 16	Y:\proj\prosit\xl\raw_files_all_batches\L1_20220110_MxR_FDR_fourthbatch_DSSOplate_B7_B8.raw	19104	Q13442	FALSE	Q13442	Q13442	FALSE	SLDSDESEDEEDDYQQKR	VTQLDLDGPKELSR	56	95	18	14	16	9	71	103	4	11.267	FALSE	TRUE	FALSE	FALSE	Self	0	0
Scan: 32877 Run: Y:\proj\prosit\xl\raw_files_all_batches\L1_20211118_MxR_thirdbatch_DSSOplate_D5_D6.raw P1_LNTQGSHLGSC(57.021460)IEKARPYYEAR P2_EMVFVAEQGVMADKNR 13 13	Y:\proj\prosit\xl\raw_files_all_batches\L1_20211118_MxR_thirdbatch_DSSOplate_D5_D6.raw	32877	Q7L8J4	FALSE	Q7L8J4	Q7L8J4	FALSE	LNTQGSHLGSC(57.021460)IEKARPYYEAR	EMVFVAEQGVMADKNR	98	148	22	16	13	13	110	160	6	11.266	FALSE	TRUE	FALSE	FALSE	Self	0	0
Scan: 37942 Run: Y:\proj\prosit\xl\raw_files_all_batches\L1_20211004_MxR_secondbatch_DSSOplate_C5_152127.raw P1_TKSTGGAPTFNVTVTK P2_SSFYVNGLTLGGQKC(57.021460)SVIR 1 13	Y:\proj\prosit\xl\raw_files_all_batches\L1_20211004_MxR_secondbatch_DSSOplate_C5_152127.raw	37942	P07737	FALSE	P07737	P07737	FALSE	SSFYVNGLTLGGQKC(57.021460)SVIR	TKSTGGAPTFNVTVTK	56	89	19	16	13	1	68	89	4	11.266	FALSE	TRUE	FALSE	FALSE	Self	0	0
Scan: 42251 Run: Y:\proj\prosit\xl\raw_files_all_batches\L1_20211118_MxR_thirdbatch_DSSOplate_F5_F6.raw P1_SRPYFELKAQFSQILEEHK P2_LNTQGSHLGSC(57.021460)IEKARPYYEAR 7 13	Y:\proj\prosit\xl\raw_files_all_batches\L1_20211118_MxR_thirdbatch_DSSOplate_F5_F6.raw	42251	Q7L8J4	FALSE	Q7L8J4	Q7L8J4	FALSE	LNTQGSHLGSC(57.021460)IEKARPYYEAR	SRPYFELKAQFSQILEEHK	98	221	22	19	13	7	110	227	6	11.265	FALSE	TRUE	FALSE	FALSE	Self	0	0
Scan: 39346 Run: Y:\proj\prosit\xl\raw_files_all_batches\L1_20210806_MxR_FDR_firstbatch_DSSOplate_C10.raw P1_GVDEGPNGLKLISEVIGER P2_FC(57.021460)ETTIGC(57.021460)KDPAQGQLLK 9 8	Y:\proj\prosit\xl\raw_files_all_batches\L1_20210806_MxR_FDR_firstbatch_DSSOplate_C10.raw	39346	P21695	FALSE	P21695	P21695	FALSE	GVDEGPNGLKLISEVIGER	FC(57.021460)ETTIGC(57.021460)KDPAQGQLLK	120	160	19	18	9	8	128	167	4	11.265	FALSE	TRUE	FALSE	FALSE	Self	0	0
Scan: 49918 Run: Y:\proj\prosit\xl\raw_files_all_batches\L1_20220110_MxR_FDR_fourthbatch_DSSOplate_D7_D8.raw P1_GGNPELVALVKHLSK P2_GGNPELVALVKHLSK 10 10	Y:\proj\prosit\xl\raw_files_all_batches\L1_20220110_MxR_FDR_fourthbatch_DSSOplate_D7_D8.raw	49918	O95749	FALSE	O95749	O95749	FALSE	GGNPELVALVKHLSK	GGNPELVALVKHLSK	278	278	15	15	10	10	287	287	6	11.264	FALSE	TRUE	FALSE	FALSE	Self	0	0
Scan: 40080 Run: Y:\proj\prosit\xl\raw_files_all_batches\L1_20211004_MxR_secondbatch_DSSOplate_C6.raw P1_TLVLLMGKEGVHGGLINK P2_STGGAPTFNVTVTKTDK 7 13	Y:\proj\prosit\xl\raw_files_all_batches\L1_20211004_MxR_secondbatch_DSSOplate_C6.raw	40080	P07737	FALSE	P07737	P07737	FALSE	TLVLLMGKEGVHGGLINK	STGGAPTFNVTVTKTDK	108	91	18	17	7	13	114	103	5	11.264	FALSE	TRUE	FALSE	FALSE	Self	0	0
Scan: 44753 Run: Y:\proj\prosit\xl\raw_files_all_batches\L1_20220110_MxR_FDR_fourthbatch_DSSOplate_B9_B10.raw P1_NPPLAEALLSGDLEKFSR P2_NPPLAEALLSGDLEKFSR 14 14	Y:\proj\prosit\xl\raw_files_all_batches\L1_20220110_MxR_FDR_fourthbatch_DSSOplate_B9_B10.raw	44753	Q5TDH0	FALSE	Q5TDH0	Q5TDH0	FALSE	NPPLAEALLSGDLEKFSR	NPPLAEALLSGDLEKFSR	155	155	18	18	14	14	168	168	6	11.264	FALSE	TRUE	FALSE	FALSE	Self	0	0
Scan: 33147 Run: Y:\proj\prosit\xl\raw_files_all_batches\L1_20211118_MxR_thirdbatch_DSSOplate_C9_C10.raw P1_QMSGAQIKIANPVEGSSGR P2_LLMHGKEVGSIIGK 7 5	Y:\proj\prosit\xl\raw_files_all_batches\L1_20211118_MxR_thirdbatch_DSSOplate_C9_C10.raw	33147	Q15365	FALSE	Q15365	Q15365	FALSE	QMSGAQIKIANPVEGSSGR	LLMHGKEVGSIIGK	306	17	19	14	7	5	312	21	5	11.263	FALSE	TRUE	FALSE	FALSE	Self	0	0
Scan: 46579 Run: Y:\proj\prosit\xl\raw_files_all_batches\L1_20211118_MxR_thirdbatch_DSSOplate_C5_C6.raw P1_TVGFEEQASAFQEQEIDGKSLLLMTR P2_IYEYHVKPLQTK 18 6	Y:\proj\prosit\xl\raw_files_all_batches\L1_20211118_MxR_thirdbatch_DSSOplate_C5_C6.raw	46579	Q5VXD3	FALSE	Q5VXD3	Q5VXD3	FALSE	TVGFEEQASAFQEQEIDGKSLLLMTR	IYEYHVKPLQTK	61	103	26	12	18	6	78	108	5	11.263	FALSE	TRUE	FALSE	FALSE	Self	0	0
Scan: 34539 Run: Y:\proj\prosit\xl\raw_files_all_batches\L1_20220118_MxR_FDR_fourthbatch_DSSOplate_E5_E6_remeasure.raw P1_KLLTQHFVQENYLEYR P2_ALVETSYVKVLHHM(15.994900)VK 0 8	Y:\proj\prosit\xl\raw_files_all_batches\L1_20220118_MxR_FDR_fourthbatch_DSSOplate_E5_E6_remeasure.raw	34539	P43357	FALSE	P43357	P43357	FALSE	ALVETSYVKVLHHM(15.994900)VK	KLLTQHFVQENYLEYR	276	243	16	16	8	0	283		4	11.263	FALSE	TRUE	FALSE	FALSE	Self	0	0
Scan: 27859 Run: Y:\proj\prosit\xl\raw_files_all_batches\L1_20211118_MxR_thirdbatch_DSSOplate_D9_D10.raw P1_LGEMWNNTAADDKQPGEK P2_IKGEHPGLSIGDVAKK 12 14	Y:\proj\prosit\xl\raw_files_all_batches\L1_20211118_MxR_thirdbatch_DSSOplate_D9_D10.raw	27859	B2RPK0	FALSE	B2RPK0	B2RPK0	FALSE	LGEMWNNTAADDKQPGEK	IKGEHPGLSIGDVAKK	128	112	18	16	12	14	139	125	5	11.263	FALSE	TRUE	FALSE	FALSE	Self	0	0
Scan: 38942 Run: Y:\proj\prosit\xl\raw_files_all_batches\L1_20220110_MxR_FDR_fourthbatch_DSSOplate_B5_B6.raw P1_TSDVNSSVGKSTATLPLSFK P2_IQSFDAETQQLLKTALK 9 12	Y:\proj\prosit\xl\raw_files_all_batches\L1_20220110_MxR_FDR_fourthbatch_DSSOplate_B5_B6.raw	38942	P20309	FALSE	A9UHW6	A9UHW6	FALSE	TSDVNSSVGKSTATLPLSFK	IQSFDAETQQLLKTALK	439	10	20	17	9	12	447	21	4	11.262	FALSE	TRUE	FALSE	FALSE	Between	0	34.253
Scan: 37079 Run: Y:\proj\prosit\xl\raw_files_all_batches\L1_20210727_MxR_FDR_firstbatch_DSSOplate2_E12.raw P1_FC(57.021460)ETTIGC(57.021460)KDPAQGQLLK P2_ELYSILQHKGLVDK 8 8	Y:\proj\prosit\xl\raw_files_all_batches\L1_20210727_MxR_FDR_firstbatch_DSSOplate2_E12.raw	37079	P21695	FALSE	P21695	P21695	FALSE	FC(57.021460)ETTIGC(57.021460)KDPAQGQLLK	ELYSILQHKGLVDK	160	304	18	14	8	8	167	311	4	11.262	FALSE	TRUE	FALSE	FALSE	Self	0	0
Scan: 39237 Run: Y:\proj\prosit\xl\raw_files_all_batches\L1_20211004_MxR_secondbatch_DSSOplate_B12.raw P1_LKENYVLLSTDGPGR P2_DFVPDIVTMGKSIGNGHPVAC(57.021460)VAATQPVAR 1 10	Y:\proj\prosit\xl\raw_files_all_batches\L1_20211004_MxR_secondbatch_DSSOplate_B12.raw	39237	Q8IUZ5	FALSE	Q8IUZ5	Q8IUZ5	FALSE	DFVPDIVTMGKSIGNGHPVAC(57.021460)VAATQPVAR	LKENYVLLSTDGPGR	267	391	30	15	10	1	276	391	5	11.261	FALSE	TRUE	FALSE	FALSE	Self	0	0
Scan: 33264 Run: Y:\proj\prosit\xl\raw_files_all_batches\L1_20211118_MxR_thirdbatch_DSSOplate_C5_C6.raw P1_VGSGDTNNFPYLEKTAK P2_KGRPMVISSGMQSMDTMK 13 0	Y:\proj\prosit\xl\raw_files_all_batches\L1_20211118_MxR_thirdbatch_DSSOplate_C5_C6.raw	33264	Q9NR45	FALSE	Q9NR45	Q9NR45	FALSE	KGRPMVISSGMQSMDTMK	VGSGDTNNFPYLEKTAK	148	131	18	17	0	13		143	5	11.261	FALSE	TRUE	FALSE	FALSE	Self	0	0
Scan: 22453 Run: Y:\proj\prosit\xl\raw_files_all_batches\L1_20211004_MxR_secondbatch_DSSOplate_C1.raw P1_YVEC(57.021460)SALTQKGLK P2_YVEC(57.021460)SALTQKGLK 9 9	Y:\proj\prosit\xl\raw_files_all_batches\L1_20211004_MxR_secondbatch_DSSOplate_C1.raw	22453	P60953	FALSE	P60953	P60953	FALSE	YVEC(57.021460)SALTQKGLK	YVEC(57.021460)SALTQKGLK	153	153	13	13	9	9	161	161	5	11.261	FALSE	TRUE	FALSE	FALSE	Self	0	0
Scan: 18016 Run: Y:\proj\prosit\xl\raw_files_all_batches\L1_20210727_MxR_FDR_firstbatch_DSSOplate2_E12.raw P1_IM(15.994900)PC(57.021460)PFPVAKEPSTK P2_ADGNQETNNGC(57.021460)HKVK 9 12	Y:\proj\prosit\xl\raw_files_all_batches\L1_20210727_MxR_FDR_firstbatch_DSSOplate2_E12.raw	18016	P08912	FALSE	P08912	P08912	FALSE	ADGNQETNNGC(57.021460)HKVK	IM(15.994900)PC(57.021460)PFPVAKEPSTK	386	401	15	15	12	9	397	409	5	11.26	FALSE	TRUE	FALSE	FALSE	Self	0	0
Scan: 52353 Run: Y:\proj\prosit\xl\raw_files_all_batches\L1_20211118_MxR_thirdbatch_DSSOplate_C7_C8.raw P1_VEAAVGEDLFQEAHEVILKAK P2_IVDLIKGQHLSDAFAQVNPLK 18 5	Y:\proj\prosit\xl\raw_files_all_batches\L1_20211118_MxR_thirdbatch_DSSOplate_C7_C8.raw	52353	P30711	FALSE	P30711	P30711	FALSE	IVDLIKGQHLSDAFAQVNPLK	VEAAVGEDLFQEAHEVILKAK	31	197	21	21	5	18	35	214	6	11.26	FALSE	TRUE	FALSE	FALSE	Self	0	0
Scan: 34867 Run: Y:\proj\prosit\xl\raw_files_all_batches\L1_20210811_MxR_FDR_firstbatch_DSSOplate_D10_remeasure.raw P1_SQGKESPGEEFSAEETEETFVK P2_SDYDTPNYLLSPAAAHRPKSQK 3 18	Y:\proj\prosit\xl\raw_files_all_batches\L1_20210811_MxR_FDR_firstbatch_DSSOplate_D10_remeasure.raw	34867	P08912	FALSE	P08912	P08912	FALSE	SDYDTPNYLLSPAAAHRPKSQK	SQGKESPGEEFSAEETEETFVK	353	326	22	22	18	3	370	328	5	11.26	FALSE	TRUE	FALSE	FALSE	Self	0	0
Scan: 31434 Run: Y:\proj\prosit\xl\raw_files_all_batches\L1_20211118_MxR_thirdbatch_DSSOplate_E3_E4_212733.raw P1_HLWEVDVQGSKAYSR P2_ELIGATAGKLHTGR 10 8	Y:\proj\prosit\xl\raw_files_all_batches\L1_20211118_MxR_thirdbatch_DSSOplate_E3_E4_212733.raw	31434	P04424	FALSE	P04424	P04424	FALSE	HLWEVDVQGSKAYSR	ELIGATAGKLHTGR	32	97	15	14	10	8	41	104	4	11.258	FALSE	TRUE	FALSE	FALSE	Self	0	0
Scan: 37453 Run: Y:\proj\prosit\xl\raw_files_all_batches\L1_20211004_MxR_secondbatch_DSSOplate_B5_B6.raw P1_NLPYVYIPSKTDLGAAAGSK P2_NLPYVYIPSKTDLGAAAGSK 9 9	Y:\proj\prosit\xl\raw_files_all_batches\L1_20211004_MxR_secondbatch_DSSOplate_B5_B6.raw	37453	Q9NX24	FALSE	Q9NX24	Q9NX24	FALSE	NLPYVYIPSKTDLGAAAGSK	NLPYVYIPSKTDLGAAAGSK	101	101	20	20	9	9	109	109	5	11.258	FALSE	TRUE	FALSE	FALSE	Self	0	0
Scan: 22597 Run: Y:\proj\prosit\xl\raw_files_all_batches\L1_20220110_MxR_FDR_fourthbatch_DSSOplate_B5_B6.raw P1_MPMVDPEAQAPTKQPPR P2_MPMVDPEAQAPTKQPPR 12 12	Y:\proj\prosit\xl\raw_files_all_batches\L1_20220110_MxR_FDR_fourthbatch_DSSOplate_B5_B6.raw	22597	P11229	FALSE	P11229	P11229	FALSE	MPMVDPEAQAPTKQPPR	MPMVDPEAQAPTKQPPR	303	303	17	17	12	12	314	314	5	11.258	FALSE	TRUE	FALSE	FALSE	Self	0	0
Scan: 41777 Run: Y:\proj\prosit\xl\raw_files_all_batches\L1_20211118_MxR_thirdbatch_DSSOplate_E5_E6.raw P1_RPPSAFFLFC(57.021460)SEYHPKIK P2_IKGEHPGLSIGDVAK 15 1	Y:\proj\prosit\xl\raw_files_all_batches\L1_20211118_MxR_thirdbatch_DSSOplate_E5_E6.raw	41777	B2RPK0	FALSE	B2RPK0	B2RPK0	FALSE	RPPSAFFLFC(57.021460)SEYHPKIK	IKGEHPGLSIGDVAK	96	112	18	15	15	1	110	112	5	11.258	FALSE	TRUE	FALSE	FALSE	Self	0	0
Scan: 30851 Run: Y:\proj\prosit\xl\raw_files_all_batches\L1_20211004_MxR_secondbatch_DSSOplate_C4_212733.raw P1_TIKAQIWDTAGQER P2_ENDM(15.994900)SPSNNVVPIHVPPTTENKPK 2 21	Y:\proj\prosit\xl\raw_files_all_batches\L1_20211004_MxR_secondbatch_DSSOplate_C4_212733.raw	30851	P62491	FALSE	P62491	P62491	FALSE	ENDM(15.994900)SPSNNVVPIHVPPTTENKPK	TIKAQIWDTAGQER	185	58	24	14	21	2	205	59	5	11.258	FALSE	TRUE	FALSE	FALSE	Self	0	0
Scan: 33031 Run: Y:\proj\prosit\xl\raw_files_all_batches\L1_20211118_MxR_thirdbatch_DSSOplate_D7_D8.raw P1_LLMHGKEVGSIIGK P2_LLM(15.994900)HGKEVGSIIGK 5 5	Y:\proj\prosit\xl\raw_files_all_batches\L1_20211118_MxR_thirdbatch_DSSOplate_D7_D8.raw	33031	Q15365	FALSE	Q15365	Q15365	FALSE	LLM(15.994900)HGKEVGSIIGK	LLMHGKEVGSIIGK	17	17	14	14	5	5	21	21	5	11.258	FALSE	TRUE	FALSE	FALSE	Self	0	0
Scan: 21899 Run: Y:\proj\prosit\xl\raw_files_all_batches\L1_20210806_MxR_FDR_firstbatch_DSSOplate_D2.raw P1_TKDLADLQGSDSVTK P2_TKDLADLQGSDSVTK 1 1	Y:\proj\prosit\xl\raw_files_all_batches\L1_20210806_MxR_FDR_firstbatch_DSSOplate_D2.raw	21899	P08912	FALSE	P08912	P08912	FALSE	TKDLADLQGSDSVTK	TKDLADLQGSDSVTK	223	223	15	15	1	1	223	223	4	11.257	FALSE	TRUE	FALSE	FALSE	Self	0	0
Scan: 42471 Run: Y:\proj\prosit\xl\raw_files_all_batches\L1_20210811_MxR_FDR_firstbatch_DSSOplate_D12.raw P1_LAGPLHKIITTTNLHPVK P2_ASDGFPVYQEKIIR 6 10	Y:\proj\prosit\xl\raw_files_all_batches\L1_20210811_MxR_FDR_firstbatch_DSSOplate_D12.raw	42471	Q8IV38	FALSE	Q8IV38	Q8IV38	FALSE	LAGPLHKIITTTNLHPVK	ASDGFPVYQEKIIR	159	254	18	14	6	10	164	263	6	11.256	FALSE	TRUE	FALSE	FALSE	Self	0	0
Scan: 48750 Run: Y:\proj\prosit\xl\raw_files_all_batches\L1_20220118_MxR_FDR_fourthbatch_DSSOplate_E1_E2_remeasure3.raw P1_SLASYGLKDGDVVILR P2_DM(15.994900)LLANPHELSLLKER 7 13	Y:\proj\prosit\xl\raw_files_all_batches\L1_20220118_MxR_FDR_fourthbatch_DSSOplate_E1_E2_remeasure3.raw	48750	Q5TDH0	FALSE	Q5TDH0	Q5TDH0	FALSE	DM(15.994900)LLANPHELSLLKER	SLASYGLKDGDVVILR	139	59	16	16	13	7	151	65	5	11.255	FALSE	TRUE	FALSE	FALSE	Self	0	0
Scan: 29235 Run: Y:\proj\prosit\xl\raw_files_all_batches\L1_20220118_MxR_FDR_fourthbatch_DSSOplate_E9_E10_remeasure.raw P1_IHHSGAKVVLSK P2_DM(15.994900)LLANPHELSLLKER 6 13	Y:\proj\prosit\xl\raw_files_all_batches\L1_20220118_MxR_FDR_fourthbatch_DSSOplate_E9_E10_remeasure.raw	29235	Q5TDH0	FALSE	Q99832	Q99832	FALSE	DM(15.994900)LLANPHELSLLKER	IHHSGAKVVLSK	139	280	16	12	13	6	151	285	6	11.255	FALSE	TRUE	FALSE	FALSE	Between	0	34.253
Scan: 43501 Run: Y:\proj\prosit\xl\raw_files_all_batches\L1_20220110_MxR_FDR_fourthbatch_DSSOplate_D5_D6.raw P1_YDLGGLVMVKDNHVVAAGGVEK P2_LVEKYGLLVGGAASHR 9 3	Y:\proj\prosit\xl\raw_files_all_batches\L1_20220110_MxR_FDR_fourthbatch_DSSOplate_D5_D6.raw	43501	Q15274	FALSE	Q15274	Q15274	FALSE	YDLGGLVMVKDNHVVAAGGVEK	LVEKYGLLVGGAASHR	161	145	22	16	9	3	169	147	6	11.255	FALSE	TRUE	FALSE	FALSE	Self	0	0
Scan: 35793 Run: Y:\proj\prosit\xl\raw_files_all_batches\L1_20211004_MxR_secondbatch_DSSOplate_B7_B8.raw P1_MEIDGFQQLDLEKSVPSK P2_EEQSTNSTLDPSKLSWGPYLR 12 12	Y:\proj\prosit\xl\raw_files_all_batches\L1_20211004_MxR_secondbatch_DSSOplate_B7_B8.raw	35793	A6PVY3	FALSE	A6PVY3	A6PVY3	FALSE	EEQSTNSTLDPSKLSWGPYLR	MEIDGFQQLDLEKSVPSK	47	0	21	18	12	12	58	11	4	11.254	FALSE	TRUE	FALSE	FALSE	Self	0	0
Scan: 25958 Run: Y:\proj\prosit\xl\raw_files_all_batches\L1_20211118_MxR_thirdbatch_DSSOplate_E11_E12.raw P1_IKGEHPGLSIGDVAKK P2_IKGEHPGLSIGDVAKK 14 14	Y:\proj\prosit\xl\raw_files_all_batches\L1_20211118_MxR_thirdbatch_DSSOplate_E11_E12.raw	25958	B2RPK0	FALSE	B2RPK0	B2RPK0	FALSE	IKGEHPGLSIGDVAKK	IKGEHPGLSIGDVAKK	112	112	16	16	14	14	125	125	5	11.254	FALSE	TRUE	FALSE	FALSE	Self	0	0
Scan: 28677 Run: Y:\proj\prosit\xl\raw_files_all_batches\L1_20211118_MxR_thirdbatch_DSSOplate_C7_C8.raw P1_VGSGDTNNFPYLEKTAK P2_KGRPMVISSGMQSM(15.994900)DTM(15.994900)K 13 0	Y:\proj\prosit\xl\raw_files_all_batches\L1_20211118_MxR_thirdbatch_DSSOplate_C7_C8.raw	28677	Q9NR45	FALSE	Q9NR45	Q9NR45	FALSE	KGRPMVISSGMQSM(15.994900)DTM(15.994900)K	VGSGDTNNFPYLEKTAK	148	131	18	17	0	13		143	5	11.253	FALSE	TRUE	FALSE	FALSE	Self	0	0
Scan: 50123 Run: Y:\proj\prosit\xl\raw_files_all_batches\L1_20220110_MxR_FDR_fourthbatch_DSSOplate_E7_E8.raw P1_HDAATC(57.021460)FVDAGNAFKK P2_FTIAAKHHISIAEIYETELVDIEK 14 5	Y:\proj\prosit\xl\raw_files_all_batches\L1_20220110_MxR_FDR_fourthbatch_DSSOplate_E7_E8.raw	50123	P54920	FALSE	P54920	P54920	FALSE	FTIAAKHHISIAEIYETELVDIEK	HDAATC(57.021460)FVDAGNAFKK	116	78	24	16	5	14	120	91	6	11.253	FALSE	TRUE	FALSE	FALSE	Self	0	0
Scan: 40563 Run: Y:\proj\prosit\xl\raw_files_all_batches\L1_20220118_MxR_FDR_fourthbatch_DSSOplate_E1_E2_remeasure3.raw P1_HGLLKLNPVGAK P2_FDPYEHEALFHTPVEGKEPGTVALVSK 4 16	Y:\proj\prosit\xl\raw_files_all_batches\L1_20220118_MxR_FDR_fourthbatch_DSSOplate_E1_E2_remeasure3.raw	40563	Q9HAV7	FALSE	Q9HAV7	Q9HAV7	FALSE	FDPYEHEALFHTPVEGKEPGTVALVSK	HGLLKLNPVGAK	169	157	27	12	16	4	184	160	4	11.253	FALSE	TRUE	FALSE	FALSE	Self	0	0
Scan: 45378 Run: Y:\proj\prosit\xl\raw_files_all_batches\L1_20210806_MxR_FDR_firstbatch_DSSOplate_D7.raw P1_VPEANILGQIGHGYKYAIGSLNEGR P2_ASSTC(57.021460)PLTFENVKVPEANILGQIGHGYK 14 12	Y:\proj\prosit\xl\raw_files_all_batches\L1_20210806_MxR_FDR_firstbatch_DSSOplate_D7.raw	45378	P45954	FALSE	P45954	P45954	FALSE	ASSTC(57.021460)PLTFENVKVPEANILGQIGHGYK	VPEANILGQIGHGYKYAIGSLNEGR	256	269	28	25	12	14	267	282	6	11.252	FALSE	TRUE	FALSE	FALSE	Self	0	0
Scan: 39939 Run: Y:\proj\prosit\xl\raw_files_all_batches\L1_20211118_MxR_thirdbatch_DSSOplate_E9_E10.raw P1_SRPYFELKAQFSQILEEHK P2_RLAKEAQQETQK 7 3	Y:\proj\prosit\xl\raw_files_all_batches\L1_20211118_MxR_thirdbatch_DSSOplate_E9_E10.raw	39939	Q7L8J4	FALSE	Q7L8J4	Q7L8J4	FALSE	SRPYFELKAQFSQILEEHK	RLAKEAQQETQK	221	120	19	12	7	3	227	122	6	11.251	FALSE	TRUE	FALSE	FALSE	Self	0	0
Scan: 39465 Run: Y:\proj\prosit\xl\raw_files_all_batches\L1_20220110_MxR_FDR_fourthbatch_DSSOplate_C11_C12.raw P1_VGAVDADKHHSLGGQYGVQGFPTIK P2_NLEPEWAAAASEVKEQTK 7 13	Y:\proj\prosit\xl\raw_files_all_batches\L1_20220110_MxR_FDR_fourthbatch_DSSOplate_C11_C12.raw	39465	Q15084	FALSE	Q15084	Q15084	FALSE	VGAVDADKHHSLGGQYGVQGFPTIK	NLEPEWAAAASEVKEQTK	77	194	25	18	7	13	83	206	5	11.251	FALSE	TRUE	FALSE	FALSE	Self	0	0
Scan: 46331 Run: Y:\proj\prosit\xl\raw_files_all_batches\L1_20211118_MxR_thirdbatch_DSSOplate_E3_E4_212733.raw P1_AKDHGLEVLGLVR P2_AKDHGLEVLGLVR 1 1	Y:\proj\prosit\xl\raw_files_all_batches\L1_20211118_MxR_thirdbatch_DSSOplate_E3_E4_212733.raw	46331	Q96DE0	FALSE	Q96DE0	Q96DE0	FALSE	AKDHGLEVLGLVR	AKDHGLEVLGLVR	129	129	13	13	1	1	129	129	4	11.251	FALSE	TRUE	FALSE	FALSE	Self	0	0
Scan: 47834 Run: Y:\proj\prosit\xl\raw_files_all_batches\L1_20220110_MxR_FDR_fourthbatch_DSSOplate_D3_D4.raw P1_VLTLDHPDAVKLFTR P2_VLTLDHPDAVKLFTR 10 10	Y:\proj\prosit\xl\raw_files_all_batches\L1_20220110_MxR_FDR_fourthbatch_DSSOplate_D3_D4.raw	47834	O95749	FALSE	O95749	O95749	FALSE	VLTLDHPDAVKLFTR	VLTLDHPDAVKLFTR	102	102	15	15	10	10	111	111	4	11.25	FALSE	TRUE	FALSE	FALSE	Self	0	0
Scan: 14577 Run: Y:\proj\prosit\xl\raw_files_all_batches\L1_20220110_MxR_FDR_fourthbatch_DSSOplate_B7_B8.raw P1_VGKEDSSSTEFVEK P2_VGKEDSSSTEFVEK 2 2	Y:\proj\prosit\xl\raw_files_all_batches\L1_20220110_MxR_FDR_fourthbatch_DSSOplate_B7_B8.raw	14577	O60749	FALSE	O60749	O60749	FALSE	VGKEDSSSTEFVEK	VGKEDSSSTEFVEK	220	220	14	14	2	2	221	221	4	11.249	FALSE	TRUE	FALSE	FALSE	Self	0	0
Scan: 41167 Run: Y:\proj\prosit\xl\raw_files_all_batches\L1_20210806_MxR_FDR_firstbatch_DSSOplate_D6.raw P1_TIYFFGDKTMPGGNDHEIFTDPR P2_IGVVGGSDFEKVQEQLGNDVVEK 7 10	Y:\proj\prosit\xl\raw_files_all_batches\L1_20210806_MxR_FDR_firstbatch_DSSOplate_D6.raw	41167	O15305	FALSE	O15305	O15305	FALSE	IGVVGGSDFEKVQEQLGNDVVEK	TIYFFGDKTMPGGNDHEIFTDPR	40	202	23	23	10	7	49	208	5	11.249	FALSE	TRUE	FALSE	FALSE	Self	0	0
Scan: 45270 Run: Y:\proj\prosit\xl\raw_files_all_batches\L1_20211004_MxR_secondbatch_DSSOplate_C6.raw P1_TYSTSFTPMYHAVTKR P2_GIYAVGDVC(57.021460)GKALLTPVAIAAGR 14 10	Y:\proj\prosit\xl\raw_files_all_batches\L1_20211004_MxR_secondbatch_DSSOplate_C6.raw	45270	P00390	FALSE	P00390	P00390	FALSE	GIYAVGDVC(57.021460)GKALLTPVAIAAGR	TYSTSFTPMYHAVTKR	368	441	23	16	10	14	377	454	4	11.249	FALSE	TRUE	FALSE	FALSE	Self	0	0
Scan: 51981 Run: Y:\proj\prosit\xl\raw_files_all_batches\L1_20211118_MxR_thirdbatch_DSSOplate_C11_C12_212733.raw P1_TKPSELDQGKYDADDNVK P2_FLMDGFQPQQLSTYALTLYKHTATVDGK 9 19	Y:\proj\prosit\xl\raw_files_all_batches\L1_20211118_MxR_thirdbatch_DSSOplate_C11_C12_212733.raw	51981	Q9UBK7	FALSE	Q9UBK7;Q9UNT1	Q9UBK7;Q9UNT1	FALSE	FLMDGFQPQQLSTYALTLYKHTATVDGK	TKPSELDQGKYDADDNVK	40	5;5	28	18	19	9	58	13;13	5	11.249	FALSE	TRUE	FALSE	FALSE	Self	0	0
Scan: 28458 Run: Y:\proj\prosit\xl\raw_files_all_batches\L1_20220110_MxR_FDR_fourthbatch_DSSOplate_C7_C8.raw P1_NKPGEGSSVKTEAADQNGNDNENNR P2_DEGKISELESSSSAVLQR 9 3	Y:\proj\prosit\xl\raw_files_all_batches\L1_20220110_MxR_FDR_fourthbatch_DSSOplate_C7_C8.raw	28458	O43687	FALSE	O43687	O43687	FALSE	NKPGEGSSVKTEAADQNGNDNENNR	DEGKISELESSSSAVLQR	78	11	25	18	9	3	86	13	4	11.249	FALSE	TRUE	FALSE	FALSE	Self	0	0
Scan: 20326 Run: Y:\proj\prosit\xl\raw_files_all_batches\L1_20220110_MxR_FDR_fourthbatch_DSSOplate_B11_B12.raw P1_EVC(57.021460)EEAGVKGTLGR P2_EVC(57.021460)EEAGVKGTLGR 8 8	Y:\proj\prosit\xl\raw_files_all_batches\L1_20220110_MxR_FDR_fourthbatch_DSSOplate_B11_B12.raw	20326	O95989	FALSE	O95989	O95989	FALSE	EVC(57.021460)EEAGVKGTLGR	EVC(57.021460)EEAGVKGTLGR	65	65	14	14	8	8	72	72	4	11.248	FALSE	TRUE	FALSE	FALSE	Self	0	0
Scan: 28270 Run: Y:\proj\prosit\xl\raw_files_all_batches\L1_20220110_MxR_FDR_fourthbatch_DSSOplate_B9_B10.raw P1_MC(57.021460)YAIIQAESKQAGQSVFR P2_ELAALQGSETPGKGGGSSSSSER 10 12	Y:\proj\prosit\xl\raw_files_all_batches\L1_20220110_MxR_FDR_fourthbatch_DSSOplate_B9_B10.raw	28270	P11229	FALSE	A9UHW6	A9UHW6	FALSE	ELAALQGSETPGKGGGSSSSSER	MC(57.021460)YAIIQAESKQAGQSVFR	220	57	23	19	12	10	231	66	5	11.248	FALSE	TRUE	FALSE	FALSE	Between	0	34.253
Scan: 36537 Run: Y:\proj\prosit\xl\raw_files_all_batches\L1_20211004_MxR_secondbatch_DSSOplate_D5_D6.raw P1_GHIIVDEFQNTNVKGIYAVGDVC(57.021460)GK P2_GHAAFTSDPKPTIEVSGK 13 9	Y:\proj\prosit\xl\raw_files_all_batches\L1_20211004_MxR_secondbatch_DSSOplate_D5_D6.raw	36537	P00390	FALSE	P00390	P00390	FALSE	GHIIVDEFQNTNVKGIYAVGDVC(57.021460)GK	GHAAFTSDPKPTIEVSGK	354	171	25	18	13	9	366	179	6	11.247	FALSE	TRUE	FALSE	FALSE	Self	0	0
Scan: 19421 Run: Y:\proj\prosit\xl\raw_files_all_batches\L1_20211118_MxR_thirdbatch_DSSOplate_D7_D8.raw P1_NSSDSDGKLEKAIAK P2_NSSDSDGKLEKAIAK 10 10	Y:\proj\prosit\xl\raw_files_all_batches\L1_20211118_MxR_thirdbatch_DSSOplate_D7_D8.raw	19421	A6NMZ2	FALSE	A6NMZ2	A6NMZ2	FALSE	NSSDSDGKLEKAIAK	NSSDSDGKLEKAIAK	68	68	15	15	10	10	77	77	5	11.246	FALSE	TRUE	FALSE	FALSE	Self	0	0
Scan: 41640 Run: Y:\proj\prosit\xl\raw_files_all_batches\L1_20210806_MxR_FDR_firstbatch_DSSOplate_D7.raw P1_LVDESSANPGQQLYEKLIGGK P2_LETHEEASVKM(15.994900)LPTYVR 15 9	Y:\proj\prosit\xl\raw_files_all_batches\L1_20210806_MxR_FDR_firstbatch_DSSOplate_D7.raw	41640	P35557	FALSE	P35557	P35557	FALSE	LVDESSANPGQQLYEKLIGGK	LETHEEASVKM(15.994900)LPTYVR	275	46	21	17	15	9	289	54	5	11.245	FALSE	TRUE	FALSE	FALSE	Self	0	0
Scan: 50573 Run: Y:\proj\prosit\xl\raw_files_all_batches\L1_20220110_MxR_FDR_fourthbatch_DSSOplate_C5_C6.raw P1_NENIFNC(57.021460)LYKNPEATFK P2_IYQLPGGHFYLLDPANEKLIK 9 17	Y:\proj\prosit\xl\raw_files_all_batches\L1_20220110_MxR_FDR_fourthbatch_DSSOplate_C5_C6.raw	50573	Q9NV23	FALSE	Q9NV23	Q9NV23	FALSE	IYQLPGGHFYLLDPANEKLIK	NENIFNC(57.021460)LYKNPEATFK	229	11	21	17	17	9	245	19	5	11.244	FALSE	TRUE	FALSE	FALSE	Self	0	0
Scan: 43891 Run: Y:\proj\prosit\xl\raw_files_all_batches\L1_20211118_MxR_thirdbatch_DSSOplate_D3_D4.raw P1_TKPSELDQGKYDADDNVK P2_EFRPEIPC(57.021460)IVVANKIDDINVTQK 9 13	Y:\proj\prosit\xl\raw_files_all_batches\L1_20211118_MxR_thirdbatch_DSSOplate_D3_D4.raw	43891	Q9UBK7;Q9UNT1	FALSE	Q9UBK7;Q9UNT1	Q9UBK7;Q9UNT1	FALSE	EFRPEIPC(57.021460)IVVANKIDDINVTQK	TKPSELDQGKYDADDNVK	120;120	5;5	23	18	13	9	132;132	13;13	5	11.244	FALSE	TRUE	FALSE	FALSE	Self	0	0
Scan: 37662 Run: Y:\proj\prosit\xl\raw_files_all_batches\L1_20220110_MxR_FDR_fourthbatch_DSSOplate_B3_B4.raw P1_IDAASPLEKVC(57.021460)LIGC(57.021460)GFSTGYGSAVK P2_AKELGATEC(57.021460)INPQDYK 8 1	Y:\proj\prosit\xl\raw_files_all_batches\L1_20220110_MxR_FDR_fourthbatch_DSSOplate_B3_B4.raw	37662	P00326	FALSE	P00325;P00326	P00325;P00326	FALSE	IDAASPLEKVC(57.021460)LIGC(57.021460)GFSTGYGSAVK	AKELGATEC(57.021460)INPQDYK	160	232;232	26	16	8	1	167	232;232	4	11.244	FALSE	TRUE	FALSE	FALSE	Self	0	0
Scan: 48105 Run: Y:\proj\prosit\xl\raw_files_all_batches\L1_20220110_MxR_FDR_fourthbatch_DSSOplate_B11_B12.raw P1_VVVTEKAAATAEEPDPK P2_NVDMLSELVQEYDEPILKHLQDIK 5 17	Y:\proj\prosit\xl\raw_files_all_batches\L1_20220110_MxR_FDR_fourthbatch_DSSOplate_B11_B12.raw	48105	Q99733	FALSE	Q99733	Q99733	FALSE	NVDMLSELVQEYDEPILKHLQDIK	VVVTEKAAATAEEPDPK	168	140	24	17	17	5	184	144	6	11.243	FALSE	TRUE	FALSE	FALSE	Self	0	0
Scan: 50233 Run: Y:\proj\prosit\xl\raw_files_all_batches\L1_20211118_MxR_thirdbatch_DSSOplate_D7_D8.raw P1_NVQATLNVESDQKKPR P2_DTPALHIPPFIPGVFSEHLIKR 12 20	Y:\proj\prosit\xl\raw_files_all_batches\L1_20211118_MxR_thirdbatch_DSSOplate_D7_D8.raw	50233	O96001	FALSE	O96001	O96001	FALSE	DTPALHIPPFIPGVFSEHLIKR	NVQATLNVESDQKKPR	66	48	22	16	20	12	85	59	6	11.243	FALSE	TRUE	FALSE	FALSE	Self	0	0
Scan: 27377 Run: Y:\proj\prosit\xl\raw_files_all_batches\L1_20220110_MxR_FDR_fourthbatch_DSSOplate_B5_B6.raw P1_VC(57.021460)LIGC(57.021460)GFSTGYGSAVKVAK P2_AKELGATEC(57.021460)INPQDYK 16 1	Y:\proj\prosit\xl\raw_files_all_batches\L1_20220110_MxR_FDR_fourthbatch_DSSOplate_B5_B6.raw	27377	P00326	FALSE	P00325;P00326	P00325;P00326	FALSE	VC(57.021460)LIGC(57.021460)GFSTGYGSAVKVAK	AKELGATEC(57.021460)INPQDYK	169	232;232	20	16	16	1	184	232;232	5	11.243	FALSE	TRUE	FALSE	FALSE	Self	0	0
Scan: 22714 Run: Y:\proj\prosit\xl\raw_files_all_batches\L1_20211004_MxR_secondbatch_DSSOplate_B7_B8.raw P1_TKSTGGAPTFNVTVTK P2_STGGAPTFNVTVTKTDK 1 13	Y:\proj\prosit\xl\raw_files_all_batches\L1_20211004_MxR_secondbatch_DSSOplate_B7_B8.raw	22714	P07737	FALSE	P07737	P07737	FALSE	STGGAPTFNVTVTKTDK	TKSTGGAPTFNVTVTK	91	89	17	16	13	1	103	89	4	11.243	FALSE	TRUE	FALSE	FALSE	Self	0	0
Scan: 32298 Run: Y:\proj\prosit\xl\raw_files_all_batches\L1_20211004_MxR_secondbatch_DSSOplate_D7_D8.raw P1_SHSNKLVTDC(57.021460)VAAM(15.994900)NPDAVLR P2_SHSNKLVTDC(57.021460)VAAM(15.994900)NPDAVLR 4 4	Y:\proj\prosit\xl\raw_files_all_batches\L1_20211004_MxR_secondbatch_DSSOplate_D7_D8.raw	32298	O95861	FALSE	O95861	O95861	FALSE	SHSNKLVTDC(57.021460)VAAM(15.994900)NPDAVLR	SHSNKLVTDC(57.021460)VAAM(15.994900)NPDAVLR	196	196	21	21	4	4	199	199	6	11.243	FALSE	TRUE	FALSE	FALSE	Self	0	0
Scan: 45881 Run: Y:\proj\prosit\xl\raw_files_all_batches\L1_20211118_MxR_thirdbatch_DSSOplate_C11_C12_212733.raw P1_LGPALKIYEYHVKPLQTK P2_EPC(57.021460)SLPMLSVDMENKENGSVGVK 5 14	Y:\proj\prosit\xl\raw_files_all_batches\L1_20211118_MxR_thirdbatch_DSSOplate_C11_C12_212733.raw	45881	Q5VXD3	FALSE	Q5VXD3	Q5VXD3	FALSE	EPC(57.021460)SLPMLSVDMENKENGSVGVK	LGPALKIYEYHVKPLQTK	14	97	23	18	14	5	27	101	5	11.243	FALSE	TRUE	FALSE	FALSE	Self	0	0
Scan: 30562 Run: Y:\proj\prosit\xl\raw_files_all_batches\L1_20220110_MxR_FDR_fourthbatch_DSSOplate_D7_D8.raw P1_LVEKYGLLVGGAASHR P2_DNHVVAAGGVEKAVR 3 11	Y:\proj\prosit\xl\raw_files_all_batches\L1_20220110_MxR_FDR_fourthbatch_DSSOplate_D7_D8.raw	30562	Q15274	FALSE	Q15274	Q15274	FALSE	LVEKYGLLVGGAASHR	DNHVVAAGGVEKAVR	145	171	16	15	3	11	147	181	6	11.243	FALSE	TRUE	FALSE	FALSE	Self	0	0
Scan: 33979 Run: Y:\proj\prosit\xl\raw_files_all_batches\L1_20211118_MxR_thirdbatch_DSSOplate_B9_B10.raw P1_MVKGMGGAMDLVSSAK P2_MVKGMGGAMDLVSSAK 2 2	Y:\proj\prosit\xl\raw_files_all_batches\L1_20211118_MxR_thirdbatch_DSSOplate_B9_B10.raw	33979	P55809	FALSE	P55809	P55809	FALSE	MVKGMGGAMDLVSSAK	MVKGMGGAMDLVSSAK	418	418	16	16	2	2	419	419	4	11.242	FALSE	TRUE	FALSE	FALSE	Self	0	0
Scan: 19442 Run: Y:\proj\prosit\xl\raw_files_all_batches\L1_20211004_MxR_secondbatch_DSSOplate_B11.raw P1_FVQDTLKGDGVTEIR P2_DYENDEDVNKQLDK 6 9	Y:\proj\prosit\xl\raw_files_all_batches\L1_20211004_MxR_secondbatch_DSSOplate_B11.raw	19442	O43617	FALSE	O43617	O43617	FALSE	FVQDTLKGDGVTEIR	DYENDEDVNKQLDK	149	32	15	14	6	9	154	40	4	11.242	FALSE	TRUE	FALSE	FALSE	Self	0	0
Scan: 16283 Run: Y:\proj\prosit\xl\raw_files_all_batches\L1_20220118_MxR_FDR_fourthbatch_DSSOplate_E1_E2_remeasure3.raw P1_NKPGEGSSVKTEAADQNGNDNENNRK P2_AVQQYLEETQNKNKPGEGSSVK 9 11	Y:\proj\prosit\xl\raw_files_all_batches\L1_20220118_MxR_FDR_fourthbatch_DSSOplate_E1_E2_remeasure3.raw	16283	O43687	FALSE	O43687	O43687	FALSE	NKPGEGSSVKTEAADQNGNDNENNRK	AVQQYLEETQNKNKPGEGSSVK	78	66	26	22	9	11	86	76	6	11.241	FALSE	TRUE	FALSE	FALSE	Self	0	0
Scan: 46925 Run: Y:\proj\prosit\xl\raw_files_all_batches\L1_20220118_MxR_FDR_fourthbatch_DSSOplate_E9_E10_remeasure.raw P1_ETQEKM(15.994900)TILQTYFR P2_ETQEKM(15.994900)TILQTYFR 4 4	Y:\proj\prosit\xl\raw_files_all_batches\L1_20220118_MxR_FDR_fourthbatch_DSSOplate_E9_E10_remeasure.raw	46925	O75348	FALSE	O75348	O75348	FALSE	ETQEKM(15.994900)TILQTYFR	ETQEKM(15.994900)TILQTYFR	75	75	14	14	4	4	78	78	5	11.241	FALSE	TRUE	FALSE	FALSE	Self	0	0
Scan: 39609 Run: Y:\proj\prosit\xl\raw_files_all_batches\L1_20210806_MxR_FDR_firstbatch_DSSOplate_C10.raw P1_DPAQGQLLKELMQTPNFR P2_ANATGISLIKGVDEGPNGLK 8 9	Y:\proj\prosit\xl\raw_files_all_batches\L1_20210806_MxR_FDR_firstbatch_DSSOplate_C10.raw	39609	P21695	FALSE	P21695	P21695	FALSE	ANATGISLIKGVDEGPNGLK	DPAQGQLLKELMQTPNFR	110	169	20	18	9	8	118	176	5	11.241	FALSE	TRUE	FALSE	FALSE	Self	0	0
Scan: 36135 Run: Y:\proj\prosit\xl\raw_files_all_batches\L1_20211118_MxR_thirdbatch_DSSOplate_B11_B12.raw P1_QNSTGKAC(57.021460)FGTFLPEEK P2_QNSTGKAC(57.021460)FGTFLPEEK 5 5	Y:\proj\prosit\xl\raw_files_all_batches\L1_20211118_MxR_thirdbatch_DSSOplate_B11_B12.raw	36135	Q9NRP4	FALSE	Q9NRP4	Q9NRP4	FALSE	QNSTGKAC(57.021460)FGTFLPEEK	QNSTGKAC(57.021460)FGTFLPEEK	72	72	17	17	5	5	76	76	4	11.241	FALSE	TRUE	FALSE	FALSE	Self	0	0
Scan: 46550 Run: Y:\proj\prosit\xl\raw_files_all_batches\L1_20211118_MxR_thirdbatch_DSSOplate_C5_C6.raw P1_KMDQDKDDQITLEEFK P2_EAAKSDPSIVLLLQC(57.021460)DMQK 0 3	Y:\proj\prosit\xl\raw_files_all_batches\L1_20211118_MxR_thirdbatch_DSSOplate_C5_C6.raw	46550	Q9UM19	FALSE	Q9UM19	Q9UM19	FALSE	EAAKSDPSIVLLLQC(57.021460)DMQK	KMDQDKDDQITLEEFK	172	156	19	16	3	0	174		4	11.241	FALSE	TRUE	FALSE	FALSE	Self	0	0
Scan: 46063 Run: Y:\proj\prosit\xl\raw_files_all_batches\L1_20211118_MxR_thirdbatch_DSSOplate_C5_C6.raw P1_KSPRPAGPQLFLPDPDPQR P2_DEDVNQYLDKMGYGIGTR 0 9	Y:\proj\prosit\xl\raw_files_all_batches\L1_20211118_MxR_thirdbatch_DSSOplate_C5_C6.raw	46063	Q9BUH6	FALSE	Q5T215	Q5T215	FALSE	KSPRPAGPQLFLPDPDPQR	DEDVNQYLDKMGYGIGTR	150	36	19	18	0	9		44	5	11.24	FALSE	TRUE	FALSE	FALSE	Between	0	34.253
Scan: 36972 Run: Y:\proj\prosit\xl\raw_files_all_batches\L1_20210806_MxR_FDR_firstbatch_DSSOplate_C12.raw P1_LKVGQGC(57.021460)ATPLALFC(57.021460)DGGDVK P2_FADETAM(15.994900)LEKLK 1 9	Y:\proj\prosit\xl\raw_files_all_batches\L1_20210806_MxR_FDR_firstbatch_DSSOplate_C12.raw	36972	A6NEY8	FALSE	A6NEY8	A6NEY8	FALSE	LKVGQGC(57.021460)ATPLALFC(57.021460)DGGDVK	FADETAM(15.994900)LEKLK	98	88	21	12	1	9	98	96	4	11.239	FALSE	TRUE	FALSE	FALSE	Self	0	0
Scan: 41711 Run: Y:\proj\prosit\xl\raw_files_all_batches\L1_20220110_MxR_FDR_fourthbatch_DSSOplate_C7_C8.raw P1_KYC(57.021460)VHYLEDVGSFEYTR P2_DNYTC(57.021460)PTEEEYKAMVLQK 0 11	Y:\proj\prosit\xl\raw_files_all_batches\L1_20220110_MxR_FDR_fourthbatch_DSSOplate_C7_C8.raw	41711	O95749	FALSE	O95749	O95749	FALSE	DNYTC(57.021460)PTEEEYKAMVLQK	KYC(57.021460)VHYLEDVGSFEYTR	133	244	18	17	11	0	143		5	11.239	FALSE	TRUE	FALSE	FALSE	Self	0	0
Scan: 35545 Run: Y:\proj\prosit\xl\raw_files_all_batches\L1_20210811_MxR_FDR_firstbatch_DSSOplate_E9.raw P1_VSDNLPVAIKHVEK P2_VSDNLPVAIKHVEK 9 9	Y:\proj\prosit\xl\raw_files_all_batches\L1_20210811_MxR_FDR_firstbatch_DSSOplate_E9.raw	35545	P11309	FALSE	P11309	P11309	FALSE	VSDNLPVAIKHVEK	VSDNLPVAIKHVEK	57	57	14	14	9	9	65	65	6	11.239	FALSE	TRUE	FALSE	FALSE	Self	0	0
Scan: 36365 Run: Y:\proj\prosit\xl\raw_files_all_batches\L1_20211118_MxR_thirdbatch_DSSOplate_D3_D4.raw P1_VC(57.021460)DATYDKAPVEK P2_FLITHNPTNATLNKFTEELKK 7 13	Y:\proj\prosit\xl\raw_files_all_batches\L1_20211118_MxR_thirdbatch_DSSOplate_D3_D4.raw	36365	Q12974	FALSE	Q12974	Q12974	FALSE	FLITHNPTNATLNKFTEELKK	VC(57.021460)DATYDKAPVEK	15	44	21	13	13	7	27	50	5	11.239	FALSE	TRUE	FALSE	FALSE	Self	0	0
Scan: 47202 Run: Y:\proj\prosit\xl\raw_files_all_batches\L1_20220110_MxR_FDR_fourthbatch_DSSOplate_C11_C12.raw P1_WKDTDEADLVLAKEANVK P2_NLDC(57.021460)PELISEFMKK 12 12	Y:\proj\prosit\xl\raw_files_all_batches\L1_20220110_MxR_FDR_fourthbatch_DSSOplate_C11_C12.raw	47202	P45973	FALSE	P45973	P45973	FALSE	WKDTDEADLVLAKEANVK	NLDC(57.021460)PELISEFMKK	141	55	18	14	12	12	152	66	5	11.239	FALSE	TRUE	FALSE	FALSE	Self	0	0
Scan: 34896 Run: Y:\proj\prosit\xl\raw_files_all_batches\L1_20220110_MxR_FDR_fourthbatch_DSSOplate_D5_D6.raw P1_NPESNYC(57.021460)LKNDLGNPR P2_GKPIHHFLGTSTFSQYTVVDENAVAK 8 1	Y:\proj\prosit\xl\raw_files_all_batches\L1_20220110_MxR_FDR_fourthbatch_DSSOplate_D5_D6.raw	34896	P00325	FALSE	P00325;P00326	P00325;P00326	FALSE	GKPIHHFLGTSTFSQYTVVDENAVAK	NPESNYC(57.021460)LKNDLGNPR	134	105;105	26	16	1	8	134	112;112	4	11.238	FALSE	TRUE	FALSE	FALSE	Self	0	0
Scan: 30255 Run: Y:\proj\prosit\xl\raw_files_all_batches\L1_20220118_MxR_FDR_fourthbatch_DSSOplate_E5_E6_remeasure.raw P1_KPIYQKTAC(57.021460)YGHFGR P2_IC(57.021460)DQISDAVLDAHLKQDPNAK 5 14	Y:\proj\prosit\xl\raw_files_all_batches\L1_20220118_MxR_FDR_fourthbatch_DSSOplate_E5_E6_remeasure.raw	30255	Q00266	FALSE	Q00266	Q00266	FALSE	IC(57.021460)DQISDAVLDAHLKQDPNAK	KPIYQKTAC(57.021460)YGHFGR	32	367	21	15	14	5	45	371	4	11.238	FALSE	TRUE	FALSE	FALSE	Self	0	0
Scan: 36189 Run: Y:\proj\prosit\xl\raw_files_all_batches\L1_20211004_MxR_secondbatch_DSSOplate_C8.raw P1_SLKEAENLM(15.994900)QEEHDNQANVR P2_LAEAQTYLDKVENIC(57.021460)K 2 9	Y:\proj\prosit\xl\raw_files_all_batches\L1_20211004_MxR_secondbatch_DSSOplate_C8.raw	36189	P09914	FALSE	P09914	P09914	FALSE	SLKEAENLM(15.994900)QEEHDNQANVR	LAEAQTYLDKVENIC(57.021460)K	73	110	20	16	2	9	74	118	4	11.237	FALSE	TRUE	FALSE	FALSE	Self	0	0
Scan: 30468 Run: Y:\proj\prosit\xl\raw_files_all_batches\L1_20210806_MxR_FDR_firstbatch_DSSOplate_C10.raw P1_LSKFYQPYSEDTQQQIIR P2_LSKFYQPYSEDTQQQIIR 2 2	Y:\proj\prosit\xl\raw_files_all_batches\L1_20210806_MxR_FDR_firstbatch_DSSOplate_C10.raw	30468	Q92572	FALSE	Q92572	Q92572	FALSE	LSKFYQPYSEDTQQQIIR	LSKFYQPYSEDTQQQIIR	15	15	18	18	2	2	16	16	5	11.237	FALSE	TRUE	FALSE	FALSE	Self	0	0
Scan: 28941 Run: Y:\proj\prosit\xl\raw_files_all_batches\L1_20211118_MxR_thirdbatch_DSSOplate_B7_B8.raw P1_QMSGAQIKIANPVEGSSGR P2_LVVPATQC(57.021460)GSLIGKGGC(57.021460)K 7 13	Y:\proj\prosit\xl\raw_files_all_batches\L1_20211118_MxR_thirdbatch_DSSOplate_B7_B8.raw	28941	Q15365	FALSE	Q15365	Q15365	FALSE	QMSGAQIKIANPVEGSSGR	LVVPATQC(57.021460)GSLIGKGGC(57.021460)K	306	101	19	18	7	13	312	113	4	11.237	FALSE	TRUE	FALSE	FALSE	Self	0	0
Scan: 44150 Run: Y:\proj\prosit\xl\raw_files_all_batches\L1_20220110_MxR_FDR_fourthbatch_DSSOplate_B7_B8.raw P1_TITKQVPNESFFNFFNPLK P2_TITKQVPNESFFNFFNPLK 3 3	Y:\proj\prosit\xl\raw_files_all_batches\L1_20220110_MxR_FDR_fourthbatch_DSSOplate_B7_B8.raw	44150	Q99733	FALSE	Q99733	Q99733	FALSE	TITKQVPNESFFNFFNPLK	TITKQVPNESFFNFFNPLK	278	278	19	19	3	3	280	280	5	11.237	FALSE	TRUE	FALSE	FALSE	Self	0	0
Scan: 38583 Run: Y:\proj\prosit\xl\raw_files_all_batches\L1_20210811_MxR_FDR_firstbatch_DSSOplate_E3.raw P1_TLGLC(57.021460)TEDEDLQDDGHKITLDK P2_ELQAAEYLEKHQIK 16 9	Y:\proj\prosit\xl\raw_files_all_batches\L1_20210811_MxR_FDR_firstbatch_DSSOplate_E3.raw	38583	A6NFE3	FALSE	A6NFE3	A6NFE3	FALSE	TLGLC(57.021460)TEDEDLQDDGHKITLDK	ELQAAEYLEKHQIK	93	6	22	14	16	9	108	14	6	11.237	FALSE	TRUE	FALSE	FALSE	Self	0	0
Scan: 36521 Run: Y:\proj\prosit\xl\raw_files_all_batches\L1_20211118_MxR_thirdbatch_DSSOplate_C5_C6.raw P1_TTAGAASLTKWIQK P2_ASNGLC(57.021460)PEILGKPHDPDSQK 9 11	Y:\proj\prosit\xl\raw_files_all_batches\L1_20211118_MxR_thirdbatch_DSSOplate_C5_C6.raw	36521	Q5VTH2	FALSE	Q5VTH2	Q5VTH2	FALSE	ASNGLC(57.021460)PEILGKPHDPDSQK	TTAGAASLTKWIQK	104	84	20	14	11	9	114	92	4	11.237	FALSE	TRUE	FALSE	FALSE	Self	0	0
Scan: 30295 Run: Y:\proj\prosit\xl\raw_files_all_batches\L1_20220110_MxR_FDR_fourthbatch_DSSOplate_D1_D2.raw P1_TLKEAC(57.021460)DQHGPDLYPK P2_AGVSISVVHGNLSEEAAKQMR 2 17	Y:\proj\prosit\xl\raw_files_all_batches\L1_20220110_MxR_FDR_fourthbatch_DSSOplate_D1_D2.raw	30295	P36551	FALSE	P36551	P36551	FALSE	AGVSISVVHGNLSEEAAKQMR	TLKEAC(57.021460)DQHGPDLYPK	202	298	21	16	17	2	218	299	5	11.237	FALSE	TRUE	FALSE	FALSE	Self	0	0
Scan: 34472 Run: Y:\proj\prosit\xl\raw_files_all_batches\L1_20210811_MxR_FDR_firstbatch_DSSOplate_E11.raw P1_LPHVKYIC(57.021460)PHAPR P2_AAENIKALIEHEM(15.994900)K 4 5	Y:\proj\prosit\xl\raw_files_all_batches\L1_20210811_MxR_FDR_firstbatch_DSSOplate_E11.raw	34472	O95372	FALSE	O95372	O95372	FALSE	AAENIKALIEHEM(15.994900)K	LPHVKYIC(57.021460)PHAPR	94	48	14	13	5	4	98	51	6	11.236	FALSE	TRUE	FALSE	FALSE	Self	0	0
Scan: 33895 Run: Y:\proj\prosit\xl\raw_files_all_batches\L1_20211118_MxR_thirdbatch_DSSOplate_E7_E8.raw P1_TKFREEPGC(57.021460)C(57.021460)VAVHC(57.021460)VAGLGR P2_RGAFNSKQLLYLEK 1 6	Y:\proj\prosit\xl\raw_files_all_batches\L1_20211118_MxR_thirdbatch_DSSOplate_E7_E8.raw	33895	Q12974	FALSE	Q12974	Q12974	FALSE	TKFREEPGC(57.021460)C(57.021460)VAVHC(57.021460)VAGLGR	RGAFNSKQLLYLEK	86	134	21	14	1	6	86	139	5	11.235	FALSE	TRUE	FALSE	FALSE	Self	0	0
Scan: 28587 Run: Y:\proj\prosit\xl\raw_files_all_batches\L1_20211118_MxR_thirdbatch_DSSOplate_C11_C12_212733.raw P1_LGEMWNNTAADDKQPGEK P2_GEHPGLSIGDVAKK 12 12	Y:\proj\prosit\xl\raw_files_all_batches\L1_20211118_MxR_thirdbatch_DSSOplate_C11_C12_212733.raw	28587	B2RPK0	FALSE	B2RPK0	B2RPK0	FALSE	LGEMWNNTAADDKQPGEK	GEHPGLSIGDVAKK	128	114	18	14	12	12	139	125	5	11.234	FALSE	TRUE	FALSE	FALSE	Self	0	0
Scan: 48825 Run: Y:\proj\prosit\xl\raw_files_all_batches\L1_20220110_MxR_FDR_fourthbatch_DSSOplate_C3_C4.raw P1_SLASYGLKDGDVVILR P2_SLASYGLKDGDVVILR 7 7	Y:\proj\prosit\xl\raw_files_all_batches\L1_20220110_MxR_FDR_fourthbatch_DSSOplate_C3_C4.raw	48825	Q5TDH0	FALSE	Q5TDH0	Q5TDH0	FALSE	SLASYGLKDGDVVILR	SLASYGLKDGDVVILR	59	59	16	16	7	7	65	65	5	11.234	FALSE	TRUE	FALSE	FALSE	Self	0	0
Scan: 22804 Run: Y:\proj\prosit\xl\raw_files_all_batches\L1_20220110_MxR_FDR_fourthbatch_DSSOplate_C9_C10.raw P1_VQAMQISSEKEEDDNEK P2_RQDPGDNWEEGGGGGGGM(15.994900)EKSSGPWNK 9 19	Y:\proj\prosit\xl\raw_files_all_batches\L1_20220110_MxR_FDR_fourthbatch_DSSOplate_C9_C10.raw	22804	Q9UKY7	FALSE	Q9UKY7	Q9UKY7	FALSE	RQDPGDNWEEGGGGGGGM(15.994900)EKSSGPWNK	VQAMQISSEKEEDDNEK	116	99	27	17	19	9	134	107	5	11.233	FALSE	TRUE	FALSE	FALSE	Self	0	0
Scan: 41703 Run: Y:\proj\prosit\xl\raw_files_all_batches\L1_20220110_MxR_FDR_fourthbatch_DSSOplate_D3_D4.raw P1_KLLEAHEEQNVDSYTESVK P2_AALC(57.021460)HFC(57.021460)IDMLNAKLAVQK 0 13	Y:\proj\prosit\xl\raw_files_all_batches\L1_20220110_MxR_FDR_fourthbatch_DSSOplate_D3_D4.raw	41703	P54920	FALSE	P54920	P54920	FALSE	AALC(57.021460)HFC(57.021460)IDMLNAKLAVQK	KLLEAHEEQNVDSYTESVK	208	245	19	19	13	0	220		5	11.233	FALSE	TRUE	FALSE	FALSE	Self	0	0
Scan: 37470 Run: Y:\proj\prosit\xl\raw_files_all_batches\L1_20210806_MxR_FDR_firstbatch_DSSOplate_C10.raw P1_DPAQGQLLKELM(15.994900)QTPNFR P2_ANATGISLIKGVDEGPNGLK 8 9	Y:\proj\prosit\xl\raw_files_all_batches\L1_20210806_MxR_FDR_firstbatch_DSSOplate_C10.raw	37470	P21695	FALSE	P21695	P21695	FALSE	ANATGISLIKGVDEGPNGLK	DPAQGQLLKELM(15.994900)QTPNFR	110	169	20	18	9	8	118	176	5	11.233	FALSE	TRUE	FALSE	FALSE	Self	0	0
Scan: 34725 Run: Y:\proj\prosit\xl\raw_files_all_batches\L1_20211004_MxR_secondbatch_DSSOplate_C7.raw P1_LKGQEDSLASAVDAATEQK P2_ERLKGQEDSLASAVDAATEQK 1 3	Y:\proj\prosit\xl\raw_files_all_batches\L1_20211004_MxR_secondbatch_DSSOplate_C7.raw	34725	Q8WUD4	FALSE	Q8WUD4	Q8WUD4	FALSE	ERLKGQEDSLASAVDAATEQK	LKGQEDSLASAVDAATEQK	140	142	21	19	3	1	142	142	4	11.233	FALSE	TRUE	FALSE	FALSE	Self	0	0
Scan: 46991 Run: Y:\proj\prosit\xl\raw_files_all_batches\L1_20211004_MxR_secondbatch_DSSOplate_C11_C12.raw P1_AIEMLGGELGSKIPVHPNDHVNK P2_AAAEVNQDYGLDPKIANAIMK 11 13	Y:\proj\prosit\xl\raw_files_all_batches\L1_20211004_MxR_secondbatch_DSSOplate_C11_C12.raw	46991	P07954	FALSE	P07954	P07954	FALSE	AIEMLGGELGSKIPVHPNDHVNK	AAAEVNQDYGLDPKIANAIMK	160	101	23	21	11	13	170	113	6	11.232	FALSE	TRUE	FALSE	FALSE	Self	0	0
Scan: 16879 Run: Y:\proj\prosit\xl\raw_files_all_batches\L1_20211004_MxR_secondbatch_DSSOplate_B11.raw P1_LGGTC(57.021460)VNVGC(57.021460)VPKK P2_LGGTC(57.021460)VNVGC(57.021460)VPKK 12 12	Y:\proj\prosit\xl\raw_files_all_batches\L1_20211004_MxR_secondbatch_DSSOplate_B11.raw	16879	P00390	FALSE	P00390	P00390	FALSE	LGGTC(57.021460)VNVGC(57.021460)VPKK	LGGTC(57.021460)VNVGC(57.021460)VPKK	97	97	14	14	12	12	108	108	4	11.232	FALSE	TRUE	FALSE	FALSE	Self	0	0
Scan: 50122 Run: Y:\proj\prosit\xl\raw_files_all_batches\L1_20220110_MxR_FDR_fourthbatch_DSSOplate_C3_C4.raw P1_STATLPLSFKEATLAK P2_AIYSIVLKLPGHSTILNSTK 9 7	Y:\proj\prosit\xl\raw_files_all_batches\L1_20220110_MxR_FDR_fourthbatch_DSSOplate_C3_C4.raw	50122	P20309	FALSE	P20309	P20309	FALSE	AIYSIVLKLPGHSTILNSTK	STATLPLSFKEATLAK	362	449	20	16	7	9	368	457	5	11.231	FALSE	TRUE	FALSE	FALSE	Self	0	0
Scan: 34016 Run: Y:\proj\prosit\xl\raw_files_all_batches\L1_20220110_MxR_FDR_fourthbatch_DSSOplate_B11_B12.raw P1_AFTELQAKVIDTQQK P2_AFTELQAKVIDTQQK 7 7	Y:\proj\prosit\xl\raw_files_all_batches\L1_20220110_MxR_FDR_fourthbatch_DSSOplate_B11_B12.raw	34016	O60925	FALSE	O60925	O60925	FALSE	AFTELQAKVIDTQQK	AFTELQAKVIDTQQK	11	11	15	15	7	7	17	17	4	11.231	FALSE	TRUE	FALSE	FALSE	Self	0	0
Scan: 23467 Run: Y:\proj\prosit\xl\raw_files_all_batches\L1_20210806_MxR_FDR_firstbatch_DSSOplate_D7.raw P1_GKNYQNGDVFGDEYR P2_GKNYQNGDVFGDEYR 1 1	Y:\proj\prosit\xl\raw_files_all_batches\L1_20210806_MxR_FDR_firstbatch_DSSOplate_D7.raw	23467	Q9H246	FALSE	Q9H246	Q9H246	FALSE	GKNYQNGDVFGDEYR	GKNYQNGDVFGDEYR	20	20	15	15	1	1	20	20	4	11.23	FALSE	TRUE	FALSE	FALSE	Self	0	0
Scan: 51733 Run: Y:\proj\prosit\xl\raw_files_all_batches\L1_20220110_MxR_FDR_fourthbatch_DSSOplate_D1_D2.raw P1_HC(57.021460)DDSFTPQEKLWQQLR P2_GIGGIFFDDLDSPSKEEVFR 10 14	Y:\proj\prosit\xl\raw_files_all_batches\L1_20220110_MxR_FDR_fourthbatch_DSSOplate_D1_D2.raw	51733	P36551	FALSE	P36551	P36551	FALSE	GIGGIFFDDLDSPSKEEVFR	HC(57.021460)DDSFTPQEKLWQQLR	332	371	20	17	14	10	345	380	4	11.229	FALSE	TRUE	FALSE	FALSE	Self	0	0
Scan: 17848 Run: Y:\proj\prosit\xl\raw_files_all_batches\L1_20210806_MxR_FDR_firstbatch_DSSOplate_C11.raw P1_KISGGSVVEM(15.994900)QGDEM(15.994900)TR P2_DATNDQVTKDAAEAIK 0 8	Y:\proj\prosit\xl\raw_files_all_batches\L1_20210806_MxR_FDR_firstbatch_DSSOplate_C11.raw	17848	O75874	FALSE	O75874	O75874	FALSE	KISGGSVVEM(15.994900)QGDEM(15.994900)TR	DATNDQVTKDAAEAIK	3	49	17	16	0	8		56	4	11.229	FALSE	TRUE	FALSE	FALSE	Self	0	0
Scan: 41009 Run: Y:\proj\prosit\xl\raw_files_all_batches\L1_20211004_MxR_secondbatch_DSSOplate_C1.raw P1_NAWGNLSYADLITKAIESAPDK P2_KQLQAPERSPDDSSPSAPAPGPVPAAAK 13 0	Y:\proj\prosit\xl\raw_files_all_batches\L1_20211004_MxR_secondbatch_DSSOplate_C1.raw	41009	A8MYZ6	FALSE	A8MYZ6	A8MYZ6	FALSE	KQLQAPERSPDDSSPSAPAPGPVPAAAK	NAWGNLSYADLITKAIESAPDK	201	85	28	22	0	13		97	5	11.229	FALSE	TRUE	FALSE	FALSE	Self	0	0
Scan: 48106 Run: Y:\proj\prosit\xl\raw_files_all_batches\L1_20211004_MxR_secondbatch_DSSOplate_C6.raw P1_TGEGFLC(57.021460)VFAINNTKSFEDIHQYR P2_DSDDVPMVLVGNKC(57.021460)DLAAR 14 12	Y:\proj\prosit\xl\raw_files_all_batches\L1_20211004_MxR_secondbatch_DSSOplate_C6.raw	48106	P01112	FALSE	P01112	P01112	FALSE	TGEGFLC(57.021460)VFAINNTKSFEDIHQYR	DSDDVPMVLVGNKC(57.021460)DLAAR	73	104	24	19	14	12	86	115	5	11.229	FALSE	TRUE	FALSE	FALSE	Self	0	0
Scan: 47729 Run: Y:\proj\prosit\xl\raw_files_all_batches\L1_20210811_MxR_FDR_firstbatch_DSSOplate_D11.raw P1_YDYVFPENGLVAYKDGK P2_HVENDGYKTIYFFGDK 13 7	Y:\proj\prosit\xl\raw_files_all_batches\L1_20210811_MxR_FDR_firstbatch_DSSOplate_D11.raw	47729	O15305	FALSE	O15305	O15305	FALSE	YDYVFPENGLVAYKDGK	HVENDGYKTIYFFGDK	63	194	17	16	13	7	75	200	4	11.228	FALSE	TRUE	FALSE	FALSE	Self	0	0
Scan: 38484 Run: Y:\proj\prosit\xl\raw_files_all_batches\L1_20211004_MxR_secondbatch_DSSOplate_C9_C10.raw P1_TKSTGGAPTFNVTVTK P2_DRSSFYVNGLTLGGQKC(57.021460)SVIR 1 15	Y:\proj\prosit\xl\raw_files_all_batches\L1_20211004_MxR_secondbatch_DSSOplate_C9_C10.raw	38484	P07737	FALSE	P07737	P07737	FALSE	DRSSFYVNGLTLGGQKC(57.021460)SVIR	TKSTGGAPTFNVTVTK	54	89	21	16	15	1	68	89	5	11.228	FALSE	TRUE	FALSE	FALSE	Self	0	0
Scan: 43024 Run: Y:\proj\prosit\xl\raw_files_all_batches\L1_20211004_MxR_secondbatch_DSSOplate_D7_D8.raw P1_RPAC(57.021460)TLKPEC(57.021460)VQQLLVC(57.021460)SQEAK P2_RPAC(57.021460)TLKPEC(57.021460)VQQLLVC(57.021460)SQEAK 6 6	Y:\proj\prosit\xl\raw_files_all_batches\L1_20211004_MxR_secondbatch_DSSOplate_D7_D8.raw	43024	P32320	FALSE	P32320	P32320	FALSE	RPAC(57.021460)TLKPEC(57.021460)VQQLLVC(57.021460)SQEAK	RPAC(57.021460)TLKPEC(57.021460)VQQLLVC(57.021460)SQEAK	4	4	22	22	6	6	9	9	5	11.227	FALSE	TRUE	FALSE	FALSE	Self	0	0
Scan: 34112 Run: Y:\proj\prosit\xl\raw_files_all_batches\L1_20211118_MxR_thirdbatch_DSSOplate_C7_C8.raw P1_VGSGDTNNFPYLEKTAK P2_KGRPMVISSGMQSMDTMK 13 0	Y:\proj\prosit\xl\raw_files_all_batches\L1_20211118_MxR_thirdbatch_DSSOplate_C7_C8.raw	34112	Q9NR45	FALSE	Q9NR45	Q9NR45	FALSE	KGRPMVISSGMQSMDTMK	VGSGDTNNFPYLEKTAK	148	131	18	17	0	13		143	4	11.227	FALSE	TRUE	FALSE	FALSE	Self	0	0
Scan: 39542 Run: Y:\proj\prosit\xl\raw_files_all_batches\L1_20210811_MxR_FDR_firstbatch_DSSOplate_D12.raw P1_LAGPLHKIITTTNLHPVK P2_GTVQEAGTLLSSKNVR 6 12	Y:\proj\prosit\xl\raw_files_all_batches\L1_20210811_MxR_FDR_firstbatch_DSSOplate_D12.raw	39542	Q8IV38	FALSE	Q8IV38	Q8IV38	FALSE	LAGPLHKIITTTNLHPVK	GTVQEAGTLLSSKNVR	159	22	18	16	6	12	164	33	5	11.226	FALSE	TRUE	FALSE	FALSE	Self	0	0
Scan: 31385 Run: Y:\proj\prosit\xl\raw_files_all_batches\L1_20220118_MxR_FDR_fourthbatch_DSSOplate_E11_E12_remeasure.raw P1_TVKHPTLLQDPDLR P2_KLHVSVEALVC(57.021460)HR 2 0	Y:\proj\prosit\xl\raw_files_all_batches\L1_20220118_MxR_FDR_fourthbatch_DSSOplate_E11_E12_remeasure.raw	31385	O60749	FALSE	O60749	O60749	FALSE	TVKHPTLLQDPDLR	KLHVSVEALVC(57.021460)HR	245	321	14	13	2	0	246		5	11.226	FALSE	TRUE	FALSE	FALSE	Self	0	0
Scan: 45512 Run: Y:\proj\prosit\xl\raw_files_all_batches\L1_20211118_MxR_thirdbatch_DSSOplate_E9_E10.raw P1_TVASDLQKC(57.021460)DSVEHLR P2_SRPYFELKAQFSQILEEHK 7 7	Y:\proj\prosit\xl\raw_files_all_batches\L1_20211118_MxR_thirdbatch_DSSOplate_E9_E10.raw	45512	Q7L8J4	FALSE	Q7L8J4	Q7L8J4	FALSE	SRPYFELKAQFSQILEEHK	TVASDLQKC(57.021460)DSVEHLR	221	339	19	16	7	7	227	345	6	11.225	FALSE	TRUE	FALSE	FALSE	Self	0	0
Scan: 50496 Run: Y:\proj\prosit\xl\raw_files_all_batches\L1_20220110_MxR_FDR_fourthbatch_DSSOplate_C3_C4.raw P1_SSYYMIGEQKFSSLPLGR P2_SSYYMIGEQKFSSLPLGR 9 9	Y:\proj\prosit\xl\raw_files_all_batches\L1_20220110_MxR_FDR_fourthbatch_DSSOplate_C3_C4.raw	50496	P40261	FALSE	P40261	P40261	FALSE	SSYYMIGEQKFSSLPLGR	SSYYMIGEQKFSSLPLGR	200	200	18	18	9	9	208	208	4	11.224	FALSE	TRUE	FALSE	FALSE	Self	0	0
Scan: 34040 Run: Y:\proj\prosit\xl\raw_files_all_batches\L1_20220110_MxR_FDR_fourthbatch_DSSOplate_B9_B10.raw P1_LNIEGWYDADDTKPGK P2_LNIEGWYDADDTKPGK 12 12	Y:\proj\prosit\xl\raw_files_all_batches\L1_20220110_MxR_FDR_fourthbatch_DSSOplate_B9_B10.raw	34040	P0C842	FALSE	P0C842	P0C842	FALSE	LNIEGWYDADDTKPGK	LNIEGWYDADDTKPGK	14	14	16	16	12	12	25	25	4	11.224	FALSE	TRUE	FALSE	FALSE	Self	0	0
Scan: 30764 Run: Y:\proj\prosit\xl\raw_files_all_batches\L1_20211118_MxR_thirdbatch_DSSOplate_B7_B8.raw P1_TVPQSSLTMGQLYEKEK P2_TVPQSSLTMGQLYEKEK 14 14	Y:\proj\prosit\xl\raw_files_all_batches\L1_20211118_MxR_thirdbatch_DSSOplate_B7_B8.raw	30764	P60520	FALSE	P60520	P60520	FALSE	TVPQSSLTMGQLYEKEK	TVPQSSLTMGQLYEKEK	82	82	17	17	14	14	95	95	4	11.223	FALSE	TRUE	FALSE	FALSE	Self	0	0
Scan: 22533 Run: Y:\proj\prosit\xl\raw_files_all_batches\L1_20211118_MxR_thirdbatch_DSSOplate_D3_D4.raw P1_IKGEHPGLSIGDVAK P2_DIAAYQAKGKPEAAK 1 7	Y:\proj\prosit\xl\raw_files_all_batches\L1_20211118_MxR_thirdbatch_DSSOplate_D3_D4.raw	22533	B2RPK0	FALSE	B2RPK0	B2RPK0	FALSE	DIAAYQAKGKPEAAK	IKGEHPGLSIGDVAK	157	112	15	15	7	1	163	112	4	11.223	FALSE	TRUE	FALSE	FALSE	Self	0	0
Scan: 22407 Run: Y:\proj\prosit\xl\raw_files_all_batches\L1_20211118_MxR_thirdbatch_DSSOplate_C11_C12_212733.raw P1_YAGGNPVC(57.021460)VRPTPKWQK P2_KVLGSSTSATNSTSVSSR 13 0	Y:\proj\prosit\xl\raw_files_all_batches\L1_20211118_MxR_thirdbatch_DSSOplate_C11_C12_212733.raw	22407	Q15004	FALSE	Q15004	Q15004	FALSE	KVLGSSTSATNSTSVSSR	YAGGNPVC(57.021460)VRPTPKWQK	23	46	18	17	0	13		58	4	11.222	FALSE	TRUE	FALSE	FALSE	Self	0	0
Scan: 51493 Run: Y:\proj\prosit\xl\raw_files_all_batches\L1_20211118_MxR_thirdbatch_DSSOplate_C5_C6.raw P1_VLDLNPGFQDATLSLKQTILDK P2_AKDHGLEVLGLVR 15 1	Y:\proj\prosit\xl\raw_files_all_batches\L1_20211118_MxR_thirdbatch_DSSOplate_C5_C6.raw	51493	Q5I0X7	FALSE	Q96DE0	Q96DE0	FALSE	VLDLNPGFQDATLSLKQTILDK	AKDHGLEVLGLVR	117	129	22	13	15	1	131	129	5	11.222	FALSE	TRUE	FALSE	FALSE	Between	0	34.253
Scan: 47373 Run: Y:\proj\prosit\xl\raw_files_all_batches\L1_20211004_MxR_secondbatch_DSSOplate_C9_C10.raw P1_VVLIGDSGVGKSNLLSR P2_DHADSNIVIM(15.994900)LVGNKSDLR 10 14	Y:\proj\prosit\xl\raw_files_all_batches\L1_20211004_MxR_secondbatch_DSSOplate_C9_C10.raw	47373	P62491	FALSE	P62491	P62491	FALSE	DHADSNIVIM(15.994900)LVGNKSDLR	VVLIGDSGVGKSNLLSR	110	13	19	17	14	10	123	22	5	11.222	FALSE	TRUE	FALSE	FALSE	Self	0	0
Scan: 37040 Run: Y:\proj\prosit\xl\raw_files_all_batches\L1_20211004_MxR_secondbatch_DSSOplate_B5_B6.raw P1_VVADGAGLPGEDWVFVSSKDADLTDTAQTR P2_ILVTGGSGLVGKAIQK 18 11	Y:\proj\prosit\xl\raw_files_all_batches\L1_20211004_MxR_secondbatch_DSSOplate_B5_B6.raw	37040	Q13630	FALSE	Q13630	Q13630	FALSE	VVADGAGLPGEDWVFVSSKDADLTDTAQTR	ILVTGGSGLVGKAIQK	25	9	30	16	18	11	42	19	5	11.222	FALSE	TRUE	FALSE	FALSE	Self	0	0
Scan: 34817 Run: Y:\proj\prosit\xl\raw_files_all_batches\L1_20220118_MxR_FDR_fourthbatch_DSSOplate_E9_E10_remeasure.raw P1_M(15.994900)ESGFTSKDTYLSHFNPR P2_HSAESQILKHLLK 7 8	Y:\proj\prosit\xl\raw_files_all_batches\L1_20220118_MxR_FDR_fourthbatch_DSSOplate_E9_E10_remeasure.raw	34817	P40261	FALSE	P40261	P40261	FALSE	M(15.994900)ESGFTSKDTYLSHFNPR	HSAESQILKHLLK	0	30	18	13	7	8	6	37	5	11.222	FALSE	TRUE	FALSE	FALSE	Self	0	0
Scan: 50183 Run: Y:\proj\prosit\xl\raw_files_all_batches\L1_20220110_MxR_FDR_fourthbatch_DSSOplate_D5_D6.raw P1_DMLLANPHELSLLKER P2_DMLLANPHELSLLKER 13 13	Y:\proj\prosit\xl\raw_files_all_batches\L1_20220110_MxR_FDR_fourthbatch_DSSOplate_D5_D6.raw	50183	Q5TDH0	FALSE	Q5TDH0	Q5TDH0	FALSE	DMLLANPHELSLLKER	DMLLANPHELSLLKER	139	139	16	16	13	13	151	151	6	11.222	FALSE	TRUE	FALSE	FALSE	Self	0	0
Scan: 30232 Run: Y:\proj\prosit\xl\raw_files_all_batches\L1_20211118_MxR_thirdbatch_DSSOplate_B7_B8.raw P1_LVVPATQC(57.021460)GSLIGKGGC(57.021460)K P2_LVVPATQC(57.021460)GSLIGKGGC(57.021460)K 13 13	Y:\proj\prosit\xl\raw_files_all_batches\L1_20211118_MxR_thirdbatch_DSSOplate_B7_B8.raw	30232	Q15365	FALSE	Q15365	Q15365	FALSE	LVVPATQC(57.021460)GSLIGKGGC(57.021460)K	LVVPATQC(57.021460)GSLIGKGGC(57.021460)K	101	101	18	18	13	13	113	113	4	11.221	FALSE	TRUE	FALSE	FALSE	Self	0	0
Scan: 45126 Run: Y:\proj\prosit\xl\raw_files_all_batches\L1_20211118_MxR_thirdbatch_DSSOplate_C9_C10.raw P1_HKFGSNVVDQLVSEEQAQK P2_EGQQDLDPWKAAYSSLDTSK 1 9	Y:\proj\prosit\xl\raw_files_all_batches\L1_20211118_MxR_thirdbatch_DSSOplate_C9_C10.raw	45126	O43247	FALSE	O43247	O43247	FALSE	EGQQDLDPWKAAYSSLDTSK	HKFGSNVVDQLVSEEQAQK	20	147	20	19	9	1	28	147	4	11.22	FALSE	TRUE	FALSE	FALSE	Self	0	0
Scan: 18891 Run: Y:\proj\prosit\xl\raw_files_all_batches\L1_20211118_MxR_thirdbatch_DSSOplate_D11_D12.raw P1_TVASDLQKC(57.021460)DSVEHLR P2_RLAKEAQQETQK 7 3	Y:\proj\prosit\xl\raw_files_all_batches\L1_20211118_MxR_thirdbatch_DSSOplate_D11_D12.raw	18891	Q7L8J4	FALSE	Q7L8J4	Q7L8J4	FALSE	TVASDLQKC(57.021460)DSVEHLR	RLAKEAQQETQK	339	120	16	12	7	3	345	122	4	11.22	FALSE	TRUE	FALSE	FALSE	Self	0	0
Scan: 20223 Run: Y:\proj\prosit\xl\raw_files_all_batches\L1_20211118_MxR_thirdbatch_DSSOplate_C7_C8.raw P1_SPVAEEPGGGGSSSSEAKLSPR P2_KLNTQGSHLGSC(57.021460)IEK 17 0	Y:\proj\prosit\xl\raw_files_all_batches\L1_20211118_MxR_thirdbatch_DSSOplate_C7_C8.raw	20223	Q7L8J4	FALSE	Q7L8J4	Q7L8J4	FALSE	SPVAEEPGGGGSSSSEAKLSPR	KLNTQGSHLGSC(57.021460)IEK	29	97	22	15	17	0	45		4	11.22	FALSE	TRUE	FALSE	FALSE	Self	0	0
Scan: 48965 Run: Y:\proj\prosit\xl\raw_files_all_batches\L1_20220110_MxR_FDR_fourthbatch_DSSOplate_D5_D6.raw P1_DMLLANPHELSLLKER P2_DM(15.994900)LLANPHELSLLKER 13 13	Y:\proj\prosit\xl\raw_files_all_batches\L1_20220110_MxR_FDR_fourthbatch_DSSOplate_D5_D6.raw	48965	Q5TDH0	FALSE	Q5TDH0	Q5TDH0	FALSE	DM(15.994900)LLANPHELSLLKER	DMLLANPHELSLLKER	139	139	16	16	13	13	151	151	5	11.219	FALSE	TRUE	FALSE	FALSE	Self	0	0
Scan: 40424 Run: Y:\proj\prosit\xl\raw_files_all_batches\L1_20210806_MxR_FDR_firstbatch_DSSOplate_D6.raw P1_VYDLTKFLEEHPGGEEVLR P2_AEQSDEAVKYYTLEEIQK 5 8	Y:\proj\prosit\xl\raw_files_all_batches\L1_20210806_MxR_FDR_firstbatch_DSSOplate_D6.raw	40424	P00167	FALSE	P00167	P00167	FALSE	VYDLTKFLEEHPGGEEVLR	AEQSDEAVKYYTLEEIQK	33	1	19	18	5	8	37	8	4	11.218	FALSE	TRUE	FALSE	FALSE	Self	0	0
Scan: 41026 Run: Y:\proj\prosit\xl\raw_files_all_batches\L1_20210811_MxR_FDR_firstbatch_DSSOplate_E4.raw P1_IGKDTFITHELAAEAAGNLVGPR P2_AEHGPTC(57.021460)M(15.994900)VLHPLAGSPSKTK 2 18	Y:\proj\prosit\xl\raw_files_all_batches\L1_20210811_MxR_FDR_firstbatch_DSSOplate_E4.raw	41026	P49675	FALSE	P49675	P49675	FALSE	IGKDTFITHELAAEAAGNLVGPR	AEHGPTC(57.021460)M(15.994900)VLHPLAGSPSKTK	159	217	23	21	2	18	160	234	5	11.218	FALSE	TRUE	FALSE	FALSE	Self	0	0
Scan: 51219 Run: Y:\proj\prosit\xl\raw_files_all_batches\L1_20210806_MxR_FDR_firstbatch_DSSOplate_D8.raw P1_GSLQILDQLLLPKQSR P2_GSLQILDQLLLPKQSR 12 12	Y:\proj\prosit\xl\raw_files_all_batches\L1_20210806_MxR_FDR_firstbatch_DSSOplate_D8.raw	51219	Q9BV20	FALSE	Q9BV20	Q9BV20	FALSE	GSLQILDQLLLPKQSR	GSLQILDQLLLPKQSR	10	10	16	16	12	12	21	21	5	11.218	FALSE	TRUE	FALSE	FALSE	Self	0	0
Scan: 25999 Run: Y:\proj\prosit\xl\raw_files_all_batches\L1_20211004_MxR_secondbatch_DSSOplate_B12.raw P1_TLLGDGPVVTDPKAPNVVVTR P2_TEKAPEPHVEEDDDDELDSK 12 2	Y:\proj\prosit\xl\raw_files_all_batches\L1_20211004_MxR_secondbatch_DSSOplate_B12.raw	25999	P52566	FALSE	P52566	P52566	FALSE	TLLGDGPVVTDPKAPNVVVTR	TEKAPEPHVEEDDDDELDSK	50	1	21	20	12	2	61	2	5	11.218	FALSE	TRUE	FALSE	FALSE	Self	0	0
Scan: 41751 Run: Y:\proj\prosit\xl\raw_files_all_batches\L1_20220110_MxR_FDR_fourthbatch_DSSOplate_B9_B10.raw P1_YFLQGMGYIAYLKDR P2_MADSGGLPQVTQPGKLTEAFK 12 14	Y:\proj\prosit\xl\raw_files_all_batches\L1_20220110_MxR_FDR_fourthbatch_DSSOplate_B9_B10.raw	41751	Q9ULP0	FALSE	Q9ULP0	Q9ULP0	FALSE	MADSGGLPQVTQPGKLTEAFK	YFLQGMGYIAYLKDR	259	280	21	15	14	12	272	291	5	11.218	FALSE	TRUE	FALSE	FALSE	Self	0	0
Scan: 17430 Run: Y:\proj\prosit\xl\raw_files_all_batches\L1_20211004_MxR_secondbatch_DSSOplate_C6.raw P1_YSSGGNFETPSKR P2_YSSGGNFETPSKR 11 11	Y:\proj\prosit\xl\raw_files_all_batches\L1_20211004_MxR_secondbatch_DSSOplate_C6.raw	17430	Q16625	FALSE	Q16625	Q16625	FALSE	YSSGGNFETPSKR	YSSGGNFETPSKR	367	367	13	13	11	11	377	377	4	11.217	FALSE	TRUE	FALSE	FALSE	Self	0	0
Scan: 32547 Run: Y:\proj\prosit\xl\raw_files_all_batches\L1_20211004_MxR_secondbatch_DSSOplate_C8.raw P1_LPEGELGKEIEGK P2_KYEDIC(57.021460)PSTHNMDVPNIK 7 0	Y:\proj\prosit\xl\raw_files_all_batches\L1_20211004_MxR_secondbatch_DSSOplate_C8.raw	32547	Q6IS14;Q9GZV4	FALSE	Q9GZV4	Q9GZV4	FALSE	KYEDIC(57.021460)PSTHNMDVPNIK	LPEGELGKEIEGK	67;67	113	18	13	0	7		119	4	11.217	FALSE	TRUE	FALSE	FALSE	Self	0	0
Scan: 19839 Run: Y:\proj\prosit\xl\raw_files_all_batches\L1_20210806_MxR_FDR_firstbatch_DSSOplate_C11.raw P1_KISGGSVVEM(15.994900)QGDEMTR P2_DATNDQVTKDAAEAIK 0 8	Y:\proj\prosit\xl\raw_files_all_batches\L1_20210806_MxR_FDR_firstbatch_DSSOplate_C11.raw	19839	O75874	FALSE	O75874	O75874	FALSE	KISGGSVVEM(15.994900)QGDEMTR	DATNDQVTKDAAEAIK	3	49	17	16	0	8		56	4	11.217	FALSE	TRUE	FALSE	FALSE	Self	0	0
Scan: 52578 Run: Y:\proj\prosit\xl\raw_files_all_batches\L1_20220110_MxR_FDR_fourthbatch_DSSOplate_D7_D8.raw P1_NLYEGLVM(15.994900)TEVQIQKVFTK P2_HGLLKLNPVGAK 14 4	Y:\proj\prosit\xl\raw_files_all_batches\L1_20220110_MxR_FDR_fourthbatch_DSSOplate_D7_D8.raw	52578	Q9HAV7	FALSE	Q9HAV7	Q9HAV7	FALSE	NLYEGLVM(15.994900)TEVQIQKVFTK	HGLLKLNPVGAK	138	157	19	12	14	4	151	160	4	11.217	FALSE	TRUE	FALSE	FALSE	Self	0	0
Scan: 30569 Run: Y:\proj\prosit\xl\raw_files_all_batches\L1_20211004_MxR_secondbatch_DSSOplate_E3_E4.raw P1_SHSNKLVTDC(57.021460)VAAM(15.994900)NPDAVLR P2_LTDIHGNVLQYHKDVK 4 12	Y:\proj\prosit\xl\raw_files_all_batches\L1_20211004_MxR_secondbatch_DSSOplate_E3_E4.raw	30569	O95861	FALSE	O95861	O95861	FALSE	SHSNKLVTDC(57.021460)VAAM(15.994900)NPDAVLR	LTDIHGNVLQYHKDVK	196	261	21	16	4	12	199	272	4	11.216	FALSE	TRUE	FALSE	FALSE	Self	0	0
Scan: 28370 Run: Y:\proj\prosit\xl\raw_files_all_batches\L1_20220110_MxR_FDR_fourthbatch_DSSOplate_C1_C2.raw P1_SLDSDESEDEEDDYQQKR P2_KGVEGLIDIENPNR 16 0	Y:\proj\prosit\xl\raw_files_all_batches\L1_20220110_MxR_FDR_fourthbatch_DSSOplate_C1_C2.raw	28370	Q13442	FALSE	Q13442	Q13442	FALSE	SLDSDESEDEEDDYQQKR	KGVEGLIDIENPNR	56	74	18	14	16	0	71		4	11.216	FALSE	TRUE	FALSE	FALSE	Self	0	0
Scan: 43730 Run: Y:\proj\prosit\xl\raw_files_all_batches\L1_20211118_MxR_thirdbatch_DSSOplate_C5_C6.raw P1_TEISVESKHQTLQGLAFPLQPEAQR P2_DDLSFAGYQKHLSSC(57.021460)AAPAPLTSAER 7 9	Y:\proj\prosit\xl\raw_files_all_batches\L1_20211118_MxR_thirdbatch_DSSOplate_C5_C6.raw	43730	Q6IBS0	FALSE	Q6IBS0	Q6IBS0	FALSE	DDLSFAGYQKHLSSC(57.021460)AAPAPLTSAER	TEISVESKHQTLQGLAFPLQPEAQR	126	163	26	25	9	7	134	169	5	11.216	FALSE	TRUE	FALSE	FALSE	Self	0	0
Scan: 46775 Run: Y:\proj\prosit\xl\raw_files_all_batches\L1_20211004_MxR_secondbatch_DSSOplate_C6.raw P1_IYPHGLVLLDLQSYDGDAQGKEEIDSILNK P2_AIMGSGKEDYTGK 20 6	Y:\proj\prosit\xl\raw_files_all_batches\L1_20211004_MxR_secondbatch_DSSOplate_C6.raw	46775	P52788	FALSE	P52788	P52788	FALSE	IYPHGLVLLDLQSYDGDAQGKEEIDSILNK	AIMGSGKEDYTGK	62	179	30	13	20	6	81	184	5	11.216	FALSE	TRUE	FALSE	FALSE	Self	0	0
Scan: 46157 Run: Y:\proj\prosit\xl\raw_files_all_batches\L1_20211118_MxR_thirdbatch_DSSOplate_D9_D10.raw P1_RGAFNSKQLLYLEK P2_FLITHNPTNATLNKFTEELK 6 13	Y:\proj\prosit\xl\raw_files_all_batches\L1_20211118_MxR_thirdbatch_DSSOplate_D9_D10.raw	46157	Q12974	FALSE	Q12974	Q12974	FALSE	FLITHNPTNATLNKFTEELK	RGAFNSKQLLYLEK	15	134	20	14	13	6	27	139	5	11.215	FALSE	TRUE	FALSE	FALSE	Self	0	0
Scan: 27493 Run: Y:\proj\prosit\xl\raw_files_all_batches\L1_20220110_MxR_FDR_fourthbatch_DSSOplate_D1_D2.raw P1_TLKEAC(57.021460)DQHGPDLYPK P2_AGVSISVVHGNLSEEAAKQM(15.994900)R 2 17	Y:\proj\prosit\xl\raw_files_all_batches\L1_20220110_MxR_FDR_fourthbatch_DSSOplate_D1_D2.raw	27493	P36551	FALSE	P36551	P36551	FALSE	AGVSISVVHGNLSEEAAKQM(15.994900)R	TLKEAC(57.021460)DQHGPDLYPK	202	298	21	16	17	2	218	299	5	11.215	FALSE	TRUE	FALSE	FALSE	Self	0	0
Scan: 47145 Run: Y:\proj\prosit\xl\raw_files_all_batches\L1_20220110_MxR_FDR_fourthbatch_DSSOplate_C1_C2.raw P1_TSDVNSSVGKSTATLPLSFK P2_AIYSIVLKLPGHSTILNSTK 9 7	Y:\proj\prosit\xl\raw_files_all_batches\L1_20220110_MxR_FDR_fourthbatch_DSSOplate_C1_C2.raw	47145	P20309	FALSE	P20309	P20309	FALSE	AIYSIVLKLPGHSTILNSTK	TSDVNSSVGKSTATLPLSFK	362	439	20	20	7	9	368	447	4	11.215	FALSE	TRUE	FALSE	FALSE	Self	0	0
Scan: 19789 Run: Y:\proj\prosit\xl\raw_files_all_batches\L1_20220110_MxR_FDR_fourthbatch_DSSOplate_C1_C2.raw P1_VSGQESVATLKR P2_VSGQESVATLKR 10 10	Y:\proj\prosit\xl\raw_files_all_batches\L1_20220110_MxR_FDR_fourthbatch_DSSOplate_C1_C2.raw	19789	Q8N7F7	FALSE	Q8N7F7	Q8N7F7	FALSE	VSGQESVATLKR	VSGQESVATLKR	16	16	12	12	10	10	25	25	4	11.215	FALSE	TRUE	FALSE	FALSE	Self	0	0
Scan: 51179 Run: Y:\proj\prosit\xl\raw_files_all_batches\L1_20220110_MxR_FDR_fourthbatch_DSSOplate_D1_D2.raw P1_VLESTPNNGYLYHQIGC(57.021460)C(57.021460)YKAK P2_ATMYNLLAYIKHLDGNNEAALEC(57.021460)LR 19 10	Y:\proj\prosit\xl\raw_files_all_batches\L1_20220110_MxR_FDR_fourthbatch_DSSOplate_D1_D2.raw	51179	O14879	FALSE	O14879	O14879	FALSE	ATMYNLLAYIKHLDGNNEAALEC(57.021460)LR	VLESTPNNGYLYHQIGC(57.021460)C(57.021460)YKAK	50	266	25	22	10	19	59	284	6	11.214	FALSE	TRUE	FALSE	FALSE	Self	0	0
Scan: 42902 Run: Y:\proj\prosit\xl\raw_files_all_batches\L1_20211004_MxR_secondbatch_DSSOplate_E7_E8.raw P1_YSVGIHNLLAYVKHLK P2_SLKEAENLM(15.994900)QEEHDNQANVR 12 2	Y:\proj\prosit\xl\raw_files_all_batches\L1_20211004_MxR_secondbatch_DSSOplate_E7_E8.raw	42902	P09914	FALSE	P09914	P09914	FALSE	SLKEAENLM(15.994900)QEEHDNQANVR	YSVGIHNLLAYVKHLK	73	49	20	16	2	12	74	60	5	11.214	FALSE	TRUE	FALSE	FALSE	Self	0	0
Scan: 21904 Run: Y:\proj\prosit\xl\raw_files_all_batches\L1_20210806_MxR_FDR_firstbatch_DSSOplate_C11.raw P1_DATNDQVTKDAAEAIK P2_DATNDQVTKDAAEAIK 8 8	Y:\proj\prosit\xl\raw_files_all_batches\L1_20210806_MxR_FDR_firstbatch_DSSOplate_C11.raw	21904	O75874	FALSE	O75874	O75874	FALSE	DATNDQVTKDAAEAIK	DATNDQVTKDAAEAIK	49	49	16	16	8	8	56	56	4	11.214	FALSE	TRUE	FALSE	FALSE	Self	0	0
Scan: 43985 Run: Y:\proj\prosit\xl\raw_files_all_batches\L1_20211004_MxR_secondbatch_DSSOplate_C9_C10.raw P1_SHSNKLVTDC(57.021460)VAAM(15.994900)NPDAVLR P2_LVASAYSIAQKAGMIVR 4 10	Y:\proj\prosit\xl\raw_files_all_batches\L1_20211004_MxR_secondbatch_DSSOplate_C9_C10.raw	43985	O95861	FALSE	O95861	O95861	FALSE	SHSNKLVTDC(57.021460)VAAM(15.994900)NPDAVLR	LVASAYSIAQKAGMIVR	196	10	21	17	4	10	199	19	5	11.214	FALSE	TRUE	FALSE	FALSE	Self	0	0
Scan: 36566 Run: Y:\proj\prosit\xl\raw_files_all_batches\L1_20220110_MxR_FDR_fourthbatch_DSSOplate_D3_D4.raw P1_VAASNIVQMKDDHDK P2_IIDKNGIHDLDNISFPK 9 3	Y:\proj\prosit\xl\raw_files_all_batches\L1_20220110_MxR_FDR_fourthbatch_DSSOplate_D3_D4.raw	36566	P49721	FALSE	P49721	P49721	FALSE	IIDKNGIHDLDNISFPK	VAASNIVQMKDDHDK	181	19	17	15	3	9	183	27	5	11.213	FALSE	TRUE	FALSE	FALSE	Self	0	0
Scan: 38422 Run: Y:\proj\prosit\xl\raw_files_all_batches\L1_20210806_MxR_FDR_firstbatch_DSSOplate_C10.raw P1_FC(57.021460)ETTIGC(57.021460)KDPAQGQLLK P2_DPAQGQLLKELMQTPNFR 8 8	Y:\proj\prosit\xl\raw_files_all_batches\L1_20210806_MxR_FDR_firstbatch_DSSOplate_C10.raw	38422	P21695	FALSE	P21695	P21695	FALSE	DPAQGQLLKELMQTPNFR	FC(57.021460)ETTIGC(57.021460)KDPAQGQLLK	169	160	18	18	8	8	176	167	4	11.213	FALSE	TRUE	FALSE	FALSE	Self	0	0
Scan: 44163 Run: Y:\proj\prosit\xl\raw_files_all_batches\L1_20220110_MxR_FDR_fourthbatch_DSSOplate_C11_C12.raw P1_EAFTLMDQNRDGFIDKEDLK P2_DTYASLGKTNVKDDELDAMLK 15 7	Y:\proj\prosit\xl\raw_files_all_batches\L1_20220110_MxR_FDR_fourthbatch_DSSOplate_C11_C12.raw	44163	Q02045	FALSE	Q02045	Q02045	FALSE	DTYASLGKTNVKDDELDAMLK	EAFTLMDQNRDGFIDKEDLK	56	36	21	20	7	15	62	50	6	11.212	FALSE	TRUE	FALSE	FALSE	Self	0	0
Scan: 32975 Run: Y:\proj\prosit\xl\raw_files_all_batches\L1_20211118_MxR_thirdbatch_DSSOplate_B7_B8.raw P1_TSEDEPSEKDALQC(57.021460)GR P2_TLVYGGIFLYPANQKSPK 8 14	Y:\proj\prosit\xl\raw_files_all_batches\L1_20211118_MxR_thirdbatch_DSSOplate_B7_B8.raw	32975	O00757	FALSE	O00757	O00757	FALSE	TLVYGGIFLYPANQKSPK	TSEDEPSEKDALQC(57.021460)GR	255	142	18	16	14	8	268	149	4	11.212	FALSE	TRUE	FALSE	FALSE	Self	0	0
Scan: 50777 Run: Y:\proj\prosit\xl\raw_files_all_batches\L1_20210811_MxR_FDR_firstbatch_DSSOplate_D10_remeasure.raw P1_VAILVDDM(15.994900)ADTC(57.021460)GTIC(57.021460)HAADKLLSAGATR P2_LNVDFALIHKER 20 9	Y:\proj\prosit\xl\raw_files_all_batches\L1_20210811_MxR_FDR_firstbatch_DSSOplate_D10_remeasure.raw	50777	P60891	FALSE	P60891	P60891	FALSE	VAILVDDM(15.994900)ADTC(57.021460)GTIC(57.021460)HAADKLLSAGATR	LNVDFALIHKER	214	184	29	12	20	9	233	192	6	11.211	FALSE	TRUE	FALSE	FALSE	Self	0	0
Scan: 41582 Run: Y:\proj\prosit\xl\raw_files_all_batches\L1_20220110_MxR_FDR_fourthbatch_DSSOplate_C7_C8.raw P1_KEVKYEAPQATDGLAGALDAR P2_GVTSEEFDKFLEER 0 8	Y:\proj\prosit\xl\raw_files_all_batches\L1_20220110_MxR_FDR_fourthbatch_DSSOplate_C7_C8.raw	41582	O60784	FALSE	O60784	O60784	FALSE	KEVKYEAPQATDGLAGALDAR	GVTSEEFDKFLEER	381	436	21	14	0	8		443	4	11.211	FALSE	TRUE	FALSE	FALSE	Self	0	0
Scan: 41609 Run: Y:\proj\prosit\xl\raw_files_all_batches\L1_20211004_MxR_secondbatch_DSSOplate_C9_C10.raw P1_RVISTAKAPGAIGPYSQAVLVDR P2_NM(15.994900)GEILKAAGC(57.021460)DFTNVVK 6 6	Y:\proj\prosit\xl\raw_files_all_batches\L1_20211004_MxR_secondbatch_DSSOplate_C9_C10.raw	41609	P52758	FALSE	P52758	P52758	FALSE	RVISTAKAPGAIGPYSQAVLVDR	NM(15.994900)GEILKAAGC(57.021460)DFTNVVK	6	60	23	18	6	6	11	65	5	11.211	FALSE	TRUE	FALSE	FALSE	Self	0	0
Scan: 34216 Run: Y:\proj\prosit\xl\raw_files_all_batches\L1_20220118_MxR_FDR_fourthbatch_DSSOplate_F5_F6_remeasure.raw P1_HSAESQILKHLLK P2_HSAESQILKHLLK 8 8	Y:\proj\prosit\xl\raw_files_all_batches\L1_20220118_MxR_FDR_fourthbatch_DSSOplate_F5_F6_remeasure.raw	34216	P40261	FALSE	P40261	P40261	FALSE	HSAESQILKHLLK	HSAESQILKHLLK	30	30	13	13	8	8	37	37	5	11.211	FALSE	TRUE	FALSE	FALSE	Self	0	0
Scan: 42089 Run: Y:\proj\prosit\xl\raw_files_all_batches\L1_20220110_MxR_FDR_fourthbatch_DSSOplate_C9_C10.raw P1_EAFTLM(15.994900)DQNRDGFIDKEDLK P2_DTYASLGKTNVKDDELDAMLK 15 7	Y:\proj\prosit\xl\raw_files_all_batches\L1_20220110_MxR_FDR_fourthbatch_DSSOplate_C9_C10.raw	42089	Q02045	FALSE	Q02045	Q02045	FALSE	DTYASLGKTNVKDDELDAMLK	EAFTLM(15.994900)DQNRDGFIDKEDLK	56	36	21	20	7	15	62	50	6	11.21	FALSE	TRUE	FALSE	FALSE	Self	0	0
Scan: 44026 Run: Y:\proj\prosit\xl\raw_files_all_batches\L1_20211004_MxR_secondbatch_DSSOplate_C11_C12.raw P1_AIEM(15.994900)LGGELGSKIPVHPNDHVNK P2_AAAEVNQDYGLDPKIANAIMK 11 13	Y:\proj\prosit\xl\raw_files_all_batches\L1_20211004_MxR_secondbatch_DSSOplate_C11_C12.raw	44026	P07954	FALSE	P07954	P07954	FALSE	AIEM(15.994900)LGGELGSKIPVHPNDHVNK	AAAEVNQDYGLDPKIANAIMK	160	101	23	21	11	13	170	113	6	11.21	FALSE	TRUE	FALSE	FALSE	Self	0	0
Scan: 41334 Run: Y:\proj\prosit\xl\raw_files_all_batches\L1_20220110_MxR_FDR_fourthbatch_DSSOplate_D11_D12.raw P1_INEGFDLLHSGKSIR P2_INEGFDLLHSGKSIR 11 11	Y:\proj\prosit\xl\raw_files_all_batches\L1_20220110_MxR_FDR_fourthbatch_DSSOplate_D11_D12.raw	41334	P00325	FALSE	P00325	P00325	FALSE	INEGFDLLHSGKSIR	INEGFDLLHSGKSIR	355	355	15	15	11	11	365	365	5	11.21	FALSE	TRUE	FALSE	FALSE	Self	0	0
Scan: 44298 Run: Y:\proj\prosit\xl\raw_files_all_batches\L1_20210806_MxR_FDR_firstbatch_DSSOplate_D8.raw P1_VPEANILGQIGHGYKYAIGSLNEGR P2_ADKEGDYYVLNGSK 14 2	Y:\proj\prosit\xl\raw_files_all_batches\L1_20210806_MxR_FDR_firstbatch_DSSOplate_D8.raw	44298	P45954	FALSE	P45954	P45954	FALSE	VPEANILGQIGHGYKYAIGSLNEGR	ADKEGDYYVLNGSK	269	191	25	14	14	2	282	192	5	11.21	FALSE	TRUE	FALSE	FALSE	Self	0	0
Scan: 19748 Run: Y:\proj\prosit\xl\raw_files_all_batches\L1_20220110_MxR_FDR_fourthbatch_DSSOplate_B7_B8.raw P1_IDVLDPEELKSESAK P2_ADSGEEENTKNGGEK 9 9	Y:\proj\prosit\xl\raw_files_all_batches\L1_20220110_MxR_FDR_fourthbatch_DSSOplate_B7_B8.raw	19748	Q9BVG4	FALSE	Q9BVG4	Q9BVG4	FALSE	ADSGEEENTKNGGEK	IDVLDPEELKSESAK	178	83	15	15	9	9	186	91	4	11.209	FALSE	TRUE	FALSE	FALSE	Self	0	0
Scan: 33381 Run: Y:\proj\prosit\xl\raw_files_all_batches\L1_20220118_MxR_FDR_fourthbatch_DSSOplate_E1_E2_remeasure3.raw P1_VVRDTIKHIGYDDSAK P2_AVVPAKYLDEDTVYHLQPSGR 6 5	Y:\proj\prosit\xl\raw_files_all_batches\L1_20220118_MxR_FDR_fourthbatch_DSSOplate_E1_E2_remeasure3.raw	33381	Q00266	FALSE	Q00266	Q00266	FALSE	AVVPAKYLDEDTVYHLQPSGR	VVRDTIKHIGYDDSAK	228	81	21	16	5	6	232	86	5	11.207	FALSE	TRUE	FALSE	FALSE	Self	0	0
Scan: 49628 Run: Y:\proj\prosit\xl\raw_files_all_batches\L1_20220110_MxR_FDR_fourthbatch_DSSOplate_C3_C4.raw P1_NFETLRIDVLDPEELKSESAK P2_IDVLDPEELKSESAK 15 9	Y:\proj\prosit\xl\raw_files_all_batches\L1_20220110_MxR_FDR_fourthbatch_DSSOplate_C3_C4.raw	49628	Q9BVG4	FALSE	Q9BVG4	Q9BVG4	FALSE	NFETLRIDVLDPEELKSESAK	IDVLDPEELKSESAK	77	83	21	15	15	9	91	91	5	11.206	FALSE	TRUE	FALSE	FALSE	Self	0	0
Scan: 25238 Run: Y:\proj\prosit\xl\raw_files_all_batches\L1_20220110_MxR_FDR_fourthbatch_DSSOplate_C9_C10.raw P1_SLDSDESEDEEDDYQQKR P2_KVTQLDLDGPKELSR 16 10	Y:\proj\prosit\xl\raw_files_all_batches\L1_20220110_MxR_FDR_fourthbatch_DSSOplate_C9_C10.raw	25238	Q13442	FALSE	Q13442	Q13442	FALSE	SLDSDESEDEEDDYQQKR	KVTQLDLDGPKELSR	56	94	18	15	16	10	71	103	5	11.206	FALSE	TRUE	FALSE	FALSE	Self	0	0
Scan: 31735 Run: Y:\proj\prosit\xl\raw_files_all_batches\L1_20211004_MxR_secondbatch_DSSOplate_C3.raw P1_LC(57.021460)QALAINKSFDQR P2_LC(57.021460)QALAINKSFDQR 8 8	Y:\proj\prosit\xl\raw_files_all_batches\L1_20211004_MxR_secondbatch_DSSOplate_C3.raw	31735	P29372	FALSE	P29372	P29372	FALSE	LC(57.021460)QALAINKSFDQR	LC(57.021460)QALAINKSFDQR	220	220	14	14	8	8	227	227	4	11.206	FALSE	TRUE	FALSE	FALSE	Self	0	0
Scan: 26975 Run: Y:\proj\prosit\xl\raw_files_all_batches\L1_20211118_MxR_thirdbatch_DSSOplate_E1_E2.raw P1_IKGEHPGLSIGDVAKK P2_IKGEHPGLSIGDVAK 1 1	Y:\proj\prosit\xl\raw_files_all_batches\L1_20211118_MxR_thirdbatch_DSSOplate_E1_E2.raw	26975	B2RPK0	FALSE	B2RPK0	B2RPK0	FALSE	IKGEHPGLSIGDVAKK	IKGEHPGLSIGDVAK	112	112	16	15	1	1	112	112	6	11.206	FALSE	TRUE	FALSE	FALSE	Self	0	0
Scan: 38794 Run: Y:\proj\prosit\xl\raw_files_all_batches\L1_20211004_MxR_secondbatch_DSSOplate_B11.raw P1_VGGAGNKIIQLIEGK P2_LVASAYSIAQKAGM(15.994900)IVR 6 10	Y:\proj\prosit\xl\raw_files_all_batches\L1_20211004_MxR_secondbatch_DSSOplate_B11.raw	38794	O95861	FALSE	O95861	O95861	FALSE	LVASAYSIAQKAGM(15.994900)IVR	VGGAGNKIIQLIEGK	10	217	17	15	10	6	19	222	4	11.206	FALSE	TRUE	FALSE	FALSE	Self	0	0
Scan: 10756 Run: Y:\proj\prosit\xl\raw_files_all_batches\L1_20211118_MxR_thirdbatch_DSSOplate_D5_D6.raw P1_KPAEEGNDSKGVPEASGSQNDGK P2_KPAEEGNDSKGVPEASGSQNDGK 9 9	Y:\proj\prosit\xl\raw_files_all_batches\L1_20211118_MxR_thirdbatch_DSSOplate_D5_D6.raw	10756	Q7RTT5	FALSE	Q7RTT5	Q7RTT5	FALSE	KPAEEGNDSKGVPEASGSQNDGK	KPAEEGNDSKGVPEASGSQNDGK	114	114	23	23	9	9	122	122	6	11.205	FALSE	TRUE	FALSE	FALSE	Self	0	0
Scan: 42058 Run: Y:\proj\prosit\xl\raw_files_all_batches\L1_20210811_MxR_FDR_firstbatch_DSSOplate_D10_remeasure.raw P1_GTISFVQYKEALK P2_ELQAAEYLEKHQIK 8 9	Y:\proj\prosit\xl\raw_files_all_batches\L1_20210811_MxR_FDR_firstbatch_DSSOplate_D10_remeasure.raw	42058	A6NFE3	FALSE	A6NFE3	A6NFE3	FALSE	ELQAAEYLEKHQIK	GTISFVQYKEALK	6	80	14	13	9	8	14	87	5	11.205	FALSE	TRUE	FALSE	FALSE	Self	0	0
Scan: 32276 Run: Y:\proj\prosit\xl\raw_files_all_batches\L1_20211118_MxR_thirdbatch_DSSOplate_E11_E12.raw P1_LDLRDDKDTIEKLK P2_LDLRDDKDTIEKLK 11 11	Y:\proj\prosit\xl\raw_files_all_batches\L1_20211118_MxR_thirdbatch_DSSOplate_E11_E12.raw	32276	P15153;P63000	FALSE	P15153;P63000	P15153;P63000	FALSE	LDLRDDKDTIEKLK	LDLRDDKDTIEKLK	116;116	116;116	14	14	11	11	126;126	126;126	5	11.205	FALSE	TRUE	FALSE	FALSE	Self	0	0
Scan: 46509 Run: Y:\proj\prosit\xl\raw_files_all_batches\L1_20211118_MxR_thirdbatch_DSSOplate_D3_D4.raw P1_IPSNFVSPEDLDIPGHASKDR P2_EKC(57.021460)VHYWPTEEETYGPFQIR 18 1	Y:\proj\prosit\xl\raw_files_all_batches\L1_20211118_MxR_thirdbatch_DSSOplate_D3_D4.raw	46509	P35236	FALSE	P35236	P35236	FALSE	IPSNFVSPEDLDIPGHASKDR	EKC(57.021460)VHYWPTEEETYGPFQIR	103	201	21	20	18	1	120	201	5	11.205	FALSE	TRUE	FALSE	FALSE	Self	0	0
Scan: 25956 Run: Y:\proj\prosit\xl\raw_files_all_batches\L1_20211118_MxR_thirdbatch_DSSOplate_D5_D6.raw P1_TVASDLQKC(57.021460)DSVEHLR P2_TVASDLQKC(57.021460)DSVEHLR 7 7	Y:\proj\prosit\xl\raw_files_all_batches\L1_20211118_MxR_thirdbatch_DSSOplate_D5_D6.raw	25956	Q7L8J4	FALSE	Q7L8J4	Q7L8J4	FALSE	TVASDLQKC(57.021460)DSVEHLR	TVASDLQKC(57.021460)DSVEHLR	339	339	16	16	7	7	345	345	6	11.205	FALSE	TRUE	FALSE	FALSE	Self	0	0
Scan: 48127 Run: Y:\proj\prosit\xl\raw_files_all_batches\L1_20211118_MxR_thirdbatch_DSSOplate_E1_E2.raw P1_VTELEQQVAQAKTR P2_SRPYFELKAQFSQILEEHK 11 7	Y:\proj\prosit\xl\raw_files_all_batches\L1_20211118_MxR_thirdbatch_DSSOplate_E1_E2.raw	48127	Q7L8J4	FALSE	Q7L8J4	Q7L8J4	FALSE	SRPYFELKAQFSQILEEHK	VTELEQQVAQAKTR	221	242	19	14	7	11	227	252	5	11.203	FALSE	TRUE	FALSE	FALSE	Self	0	0
Scan: 20509 Run: Y:\proj\prosit\xl\raw_files_all_batches\L1_20210811_MxR_FDR_firstbatch_DSSOplate_D10_remeasure.raw P1_GKNYQNGDVFGDEYR P2_GC(57.021460)ASAKHVATVQNEEEAQK 1 5	Y:\proj\prosit\xl\raw_files_all_batches\L1_20210811_MxR_FDR_firstbatch_DSSOplate_D10_remeasure.raw	20509	Q9H246	FALSE	Q9H246	Q9H246	FALSE	GC(57.021460)ASAKHVATVQNEEEAQK	GKNYQNGDVFGDEYR	1	20	19	15	5	1	5	20	5	11.203	FALSE	TRUE	FALSE	FALSE	Self	0	0
Scan: 37352 Run: Y:\proj\prosit\xl\raw_files_all_batches\L1_20220110_MxR_FDR_fourthbatch_DSSOplate_B5_B6.raw P1_TSDVNSSVGKSTATLPLSFK P2_SFSKLPIQLESAVDTAK 9 3	Y:\proj\prosit\xl\raw_files_all_batches\L1_20220110_MxR_FDR_fourthbatch_DSSOplate_B5_B6.raw	37352	P20309	FALSE	P20309	P20309	FALSE	TSDVNSSVGKSTATLPLSFK	SFSKLPIQLESAVDTAK	439	422	20	17	9	3	447	424	4	11.202	FALSE	TRUE	FALSE	FALSE	Self	0	0
Scan: 28680 Run: Y:\proj\prosit\xl\raw_files_all_batches\L1_20211118_MxR_thirdbatch_DSSOplate_D5_D6.raw P1_LNTQGSHLGSC(57.021460)IEKARPYYEAR P2_AKVTELEQQVAQAK 13 1	Y:\proj\prosit\xl\raw_files_all_batches\L1_20211118_MxR_thirdbatch_DSSOplate_D5_D6.raw	28680	Q7L8J4	FALSE	Q7L8J4	Q7L8J4	FALSE	LNTQGSHLGSC(57.021460)IEKARPYYEAR	AKVTELEQQVAQAK	98	240	22	14	13	1	110	240	5	11.202	FALSE	TRUE	FALSE	FALSE	Self	0	0
Scan: 33134 Run: Y:\proj\prosit\xl\raw_files_all_batches\L1_20210806_MxR_FDR_firstbatch_DSSOplate_D3.raw P1_ASDGFPVYQEKIIR P2_ASDGFPVYQEKIIR 10 10	Y:\proj\prosit\xl\raw_files_all_batches\L1_20210806_MxR_FDR_firstbatch_DSSOplate_D3.raw	33134	Q8IV38	FALSE	Q8IV38	Q8IV38	FALSE	ASDGFPVYQEKIIR	ASDGFPVYQEKIIR	254	254	14	14	10	10	263	263	5	11.202	FALSE	TRUE	FALSE	FALSE	Self	0	0
Scan: 49992 Run: Y:\proj\prosit\xl\raw_files_all_batches\L1_20220110_MxR_FDR_fourthbatch_DSSOplate_D3_D4.raw P1_DM(15.994900)LLANPHELSLLKER P2_DM(15.994900)LLANPHELSLLKER 13 13	Y:\proj\prosit\xl\raw_files_all_batches\L1_20220110_MxR_FDR_fourthbatch_DSSOplate_D3_D4.raw	49992	Q5TDH0	FALSE	Q5TDH0	Q5TDH0	FALSE	DM(15.994900)LLANPHELSLLKER	DM(15.994900)LLANPHELSLLKER	139	139	16	16	13	13	151	151	6	11.202	FALSE	TRUE	FALSE	FALSE	Self	0	0
Scan: 31540 Run: Y:\proj\prosit\xl\raw_files_all_batches\L1_20220110_MxR_FDR_fourthbatch_DSSOplate_D3_D4.raw P1_YEDIC(57.021460)PSTHNMDVPNIKR P2_YEDIC(57.021460)PSTHNMDVPNIKR 16 16	Y:\proj\prosit\xl\raw_files_all_batches\L1_20220110_MxR_FDR_fourthbatch_DSSOplate_D3_D4.raw	31540	Q6IS14;Q9GZV4	FALSE	Q6IS14;Q9GZV4	Q6IS14;Q9GZV4	FALSE	YEDIC(57.021460)PSTHNMDVPNIKR	YEDIC(57.021460)PSTHNMDVPNIKR	68;68	68;68	18	18	16	16	83;83	83;83	5	11.202	FALSE	TRUE	FALSE	FALSE	Self	0	0
Scan: 38247 Run: Y:\proj\prosit\xl\raw_files_all_batches\L1_20211118_MxR_thirdbatch_DSSOplate_E7_E8.raw P1_LDDSDREGSVKSFSLGPLRK P2_LDDSDREGSVKSFSLGPLRK 10 10	Y:\proj\prosit\xl\raw_files_all_batches\L1_20211118_MxR_thirdbatch_DSSOplate_E7_E8.raw	38247	Q13325	FALSE	Q13325	Q13325	FALSE	LDDSDREGSVKSFSLGPLRK	LDDSDREGSVKSFSLGPLRK	186	186	20	20	10	10	195	195	5	11.202	FALSE	TRUE	FALSE	FALSE	Self	0	0
Scan: 38431 Run: Y:\proj\prosit\xl\raw_files_all_batches\L1_20220110_MxR_FDR_fourthbatch_DSSOplate_B7_B8.raw P1_VKLAAVDATVNQVLASR P2_NLEPEWAAAASEVKEQTK 1 13	Y:\proj\prosit\xl\raw_files_all_batches\L1_20220110_MxR_FDR_fourthbatch_DSSOplate_B7_B8.raw	38431	Q15084	FALSE	Q15084	Q15084	FALSE	NLEPEWAAAASEVKEQTK	VKLAAVDATVNQVLASR	194	214	18	17	13	1	206	214	5	11.201	FALSE	TRUE	FALSE	FALSE	Self	0	0
Scan: 32256 Run: Y:\proj\prosit\xl\raw_files_all_batches\L1_20210811_MxR_FDR_firstbatch_DSSOplate_D10_remeasure.raw P1_HGTEEQKATYLPQLTTEK P2_ADKEGDYYVLNGSK 6 2	Y:\proj\prosit\xl\raw_files_all_batches\L1_20210811_MxR_FDR_firstbatch_DSSOplate_D10_remeasure.raw	32256	P45954	FALSE	P45954	P45954	FALSE	HGTEEQKATYLPQLTTEK	ADKEGDYYVLNGSK	152	191	18	14	6	2	157	192	5	11.201	FALSE	TRUE	FALSE	FALSE	Self	0	0
Scan: 18290 Run: Y:\proj\prosit\xl\raw_files_all_batches\L1_20220110_MxR_FDR_fourthbatch_DSSOplate_B9_B10.raw P1_QGQDNLSSVKETQK P2_FDTQYPYGEKQDEFK 9 9	Y:\proj\prosit\xl\raw_files_all_batches\L1_20220110_MxR_FDR_fourthbatch_DSSOplate_B9_B10.raw	18290	P30040	FALSE	P30040	P30040	FALSE	FDTQYPYGEKQDEFK	QGQDNLSSVKETQK	59	182	15	14	9	9	67	190	5	11.2	FALSE	TRUE	FALSE	FALSE	Self	0	0
Scan: 42433 Run: Y:\proj\prosit\xl\raw_files_all_batches\L1_20220110_MxR_FDR_fourthbatch_DSSOplate_C1_C2.raw P1_LSDAQIYVDKVK P2_KFSNPYSIEYSELDC(57.021460)EEGWTQLK 9 0	Y:\proj\prosit\xl\raw_files_all_batches\L1_20220110_MxR_FDR_fourthbatch_DSSOplate_C1_C2.raw	42433	O14879	FALSE	O14879	O14879	FALSE	KFSNPYSIEYSELDC(57.021460)EEGWTQLK	LSDAQIYVDKVK	125	109	23	12	0	9		117	4	11.2	FALSE	TRUE	FALSE	FALSE	Self	0	0
Scan: 25728 Run: Y:\proj\prosit\xl\raw_files_all_batches\L1_20211004_MxR_secondbatch_DSSOplate_D9_D10.raw P1_LPEGELGKEIEGK P2_KYEDIC(57.021460)PSTHNM(15.994900)DVPNIKR 7 17	Y:\proj\prosit\xl\raw_files_all_batches\L1_20211004_MxR_secondbatch_DSSOplate_D9_D10.raw	25728	Q6IS14;Q9GZV4	FALSE	Q9GZV4	Q9GZV4	FALSE	KYEDIC(57.021460)PSTHNM(15.994900)DVPNIKR	LPEGELGKEIEGK	67;67	113	19	13	17	7	83;83	119	5	11.2	FALSE	TRUE	FALSE	FALSE	Self	0	0
Scan: 33484 Run: Y:\proj\prosit\xl\raw_files_all_batches\L1_20210811_MxR_FDR_firstbatch_DSSOplate_E3.raw P1_DTPGLHIGKPENKLGLR P2_ADKEGDYYVLNGSK 12 2	Y:\proj\prosit\xl\raw_files_all_batches\L1_20210811_MxR_FDR_firstbatch_DSSOplate_E3.raw	33484	P45954	FALSE	P45954	P45954	FALSE	DTPGLHIGKPENKLGLR	ADKEGDYYVLNGSK	239	191	17	14	12	2	250	192	5	11.199	FALSE	TRUE	FALSE	FALSE	Self	0	0
Scan: 21193 Run: Y:\proj\prosit\xl\raw_files_all_batches\L1_20210806_MxR_FDR_firstbatch_DSSOplate_D4.raw P1_NLEEEAVETVAKK P2_ALYQDETGTMKTSEEDSR 11 10	Y:\proj\prosit\xl\raw_files_all_batches\L1_20210806_MxR_FDR_firstbatch_DSSOplate_D4.raw	21193	Q96LJ8	FALSE	Q96LJ8	Q96LJ8	FALSE	ALYQDETGTMKTSEEDSR	NLEEEAVETVAKK	146	123	18	13	10	11	155	133	4	11.199	FALSE	TRUE	FALSE	FALSE	Self	0	0
Scan: 26273 Run: Y:\proj\prosit\xl\raw_files_all_batches\L1_20211004_MxR_secondbatch_DSSOplate_B7_B8.raw P1_VSDFGLTKEASSTQDTGK P2_GYKMDAPDGC(57.021460)PPAVYEVMK 7 2	Y:\proj\prosit\xl\raw_files_all_batches\L1_20211004_MxR_secondbatch_DSSOplate_B7_B8.raw	26273	P41240	FALSE	P41240	P41240	FALSE	GYKMDAPDGC(57.021460)PPAVYEVMK	VSDFGLTKEASSTQDTGK	401	329	19	18	2	7	402	335	4	11.199	FALSE	TRUE	FALSE	FALSE	Self	0	0
Scan: 22042 Run: Y:\proj\prosit\xl\raw_files_all_batches\L1_20211004_MxR_secondbatch_DSSOplate_C4_212733.raw P1_VPNDKYYGAQTVR P2_VPNDKYYGAQTVR 4 4	Y:\proj\prosit\xl\raw_files_all_batches\L1_20211004_MxR_secondbatch_DSSOplate_C4_212733.raw	22042	P07954	FALSE	P07954	P07954	FALSE	VPNDKYYGAQTVR	VPNDKYYGAQTVR	61	61	13	13	4	4	64	64	4	11.198	FALSE	TRUE	FALSE	FALSE	Self	0	0
Scan: 40514 Run: Y:\proj\prosit\xl\raw_files_all_batches\L1_20220118_MxR_FDR_fourthbatch_DSSOplate_E3_E4_remeasure2.raw P1_IFQKGESPVDYDGGR P2_HHSLGGQYGVQGFPTIKIFGSNK 3 16	Y:\proj\prosit\xl\raw_files_all_batches\L1_20220118_MxR_FDR_fourthbatch_DSSOplate_E3_E4_remeasure2.raw	40514	Q15084	FALSE	Q15084	Q15084	FALSE	HHSLGGQYGVQGFPTIKIFGSNK	IFQKGESPVDYDGGR	85	241	23	15	16	3	100	243	5	11.198	FALSE	TRUE	FALSE	FALSE	Self	0	0
Scan: 26796 Run: Y:\proj\prosit\xl\raw_files_all_batches\L1_20211118_MxR_thirdbatch_DSSOplate_C7_C8.raw P1_RC(57.021460)AC(57.021460)AASSDESPGSKC(57.021460)SPEDLATAYNNR P2_C(57.021460)AC(57.021460)AASSDESPGSKC(57.021460)SPEDLATAYNNR 14 13	Y:\proj\prosit\xl\raw_files_all_batches\L1_20211118_MxR_thirdbatch_DSSOplate_C7_C8.raw	26796	Q5I0X7	FALSE	Q5I0X7	Q5I0X7	FALSE	RC(57.021460)AC(57.021460)AASSDESPGSKC(57.021460)SPEDLATAYNNR	C(57.021460)AC(57.021460)AASSDESPGSKC(57.021460)SPEDLATAYNNR	36	37	28	27	14	13	49	49	4	11.197	FALSE	TRUE	FALSE	FALSE	Self	0	0
Scan: 30409 Run: Y:\proj\prosit\xl\raw_files_all_batches\L1_20211004_MxR_secondbatch_DSSOplate_E7_E8.raw P1_SIYFSSPKGHLTR P2_SIYFSSPKGHLTR 7 7	Y:\proj\prosit\xl\raw_files_all_batches\L1_20211004_MxR_secondbatch_DSSOplate_E7_E8.raw	30409	P29372	FALSE	P29372	P29372	FALSE	SIYFSSPKGHLTR	SIYFSSPKGHLTR	72	72	13	13	7	7	78	78	4	11.197	FALSE	TRUE	FALSE	FALSE	Self	0	0
Scan: 41996 Run: Y:\proj\prosit\xl\raw_files_all_batches\L1_20211118_MxR_thirdbatch_DSSOplate_C11_C12_212733.raw P1_TATEAADDIINNHLPKLK P2_TATEAADDIINNHLPKLK 15 15	Y:\proj\prosit\xl\raw_files_all_batches\L1_20211118_MxR_thirdbatch_DSSOplate_C11_C12_212733.raw	41996	Q96NU7	FALSE	Q96NU7	Q96NU7	FALSE	TATEAADDIINNHLPKLK	TATEAADDIINNHLPKLK	198	198	18	18	15	15	212	212	6	11.197	FALSE	TRUE	FALSE	FALSE	Self	0	0
Scan: 43787 Run: Y:\proj\prosit\xl\raw_files_all_batches\L1_20210811_MxR_FDR_firstbatch_DSSOplate_E9.raw P1_YYTLEEIQKHNHSK P2_VYDLTKFLEEHPGGEEVLR 8 5	Y:\proj\prosit\xl\raw_files_all_batches\L1_20210811_MxR_FDR_firstbatch_DSSOplate_E9.raw	43787	P00167	FALSE	P00167	P00167	FALSE	VYDLTKFLEEHPGGEEVLR	YYTLEEIQKHNHSK	33	10	19	14	5	8	37	17	5	11.196	FALSE	TRUE	FALSE	FALSE	Self	0	0
Scan: 25148 Run: Y:\proj\prosit\xl\raw_files_all_batches\L1_20220110_MxR_FDR_fourthbatch_DSSOplate_C7_C8.raw P1_VTQLDLDGPKELSR P2_SLDSDESEDEEDDYQQKRK 9 16	Y:\proj\prosit\xl\raw_files_all_batches\L1_20220110_MxR_FDR_fourthbatch_DSSOplate_C7_C8.raw	25148	Q13442	FALSE	Q13442	Q13442	FALSE	SLDSDESEDEEDDYQQKRK	VTQLDLDGPKELSR	56	95	19	14	16	9	71	103	5	11.196	FALSE	TRUE	FALSE	FALSE	Self	0	0
Scan: 38855 Run: Y:\proj\prosit\xl\raw_files_all_batches\L1_20220110_MxR_FDR_fourthbatch_DSSOplate_D7_D8.raw P1_LVEKYGLLVGGAASHR P2_LVEKYGLLVGGAASHR 3 3	Y:\proj\prosit\xl\raw_files_all_batches\L1_20220110_MxR_FDR_fourthbatch_DSSOplate_D7_D8.raw	38855	Q15274	FALSE	Q15274	Q15274	FALSE	LVEKYGLLVGGAASHR	LVEKYGLLVGGAASHR	145	145	16	16	3	3	147	147	6	11.196	FALSE	TRUE	FALSE	FALSE	Self	0	0
Scan: 38429 Run: Y:\proj\prosit\xl\raw_files_all_batches\L1_20211004_MxR_secondbatch_DSSOplate_C6.raw P1_TLVLLMGKEGVHGGLINK P2_TKSTGGAPTFNVTVTK 7 1	Y:\proj\prosit\xl\raw_files_all_batches\L1_20211004_MxR_secondbatch_DSSOplate_C6.raw	38429	P07737	FALSE	P07737	P07737	FALSE	TLVLLMGKEGVHGGLINK	TKSTGGAPTFNVTVTK	108	89	18	16	7	1	114	89	4	11.195	FALSE	TRUE	FALSE	FALSE	Self	0	0
Scan: 36211 Run: Y:\proj\prosit\xl\raw_files_all_batches\L1_20211004_MxR_secondbatch_DSSOplate_B12.raw P1_LKENYVLLSTDGPGR P2_DFVPDIVTM(15.994900)GKSIGNGHPVAC(57.021460)VAATQPVAR 1 10	Y:\proj\prosit\xl\raw_files_all_batches\L1_20211004_MxR_secondbatch_DSSOplate_B12.raw	36211	Q8IUZ5	FALSE	Q8IUZ5	Q8IUZ5	FALSE	DFVPDIVTM(15.994900)GKSIGNGHPVAC(57.021460)VAATQPVAR	LKENYVLLSTDGPGR	267	391	30	15	10	1	276	391	5	11.195	FALSE	TRUE	FALSE	FALSE	Self	0	0
Scan: 33179 Run: Y:\proj\prosit\xl\raw_files_all_batches\L1_20211118_MxR_thirdbatch_DSSOplate_B7_B8.raw P1_VEPADASGTEKAFEPATGR P2_EDEIATMEC(57.021460)INNGKSIFEAR 10 13	Y:\proj\prosit\xl\raw_files_all_batches\L1_20211118_MxR_thirdbatch_DSSOplate_B7_B8.raw	33179	P49189	FALSE	P49189	P49189	FALSE	EDEIATMEC(57.021460)INNGKSIFEAR	VEPADASGTEKAFEPATGR	87	19	20	19	13	10	99	28	4	11.195	FALSE	TRUE	FALSE	FALSE	Self	0	0
Scan: 14498 Run: Y:\proj\prosit\xl\raw_files_all_batches\L1_20211118_MxR_thirdbatch_DSSOplate_B7_B8.raw P1_QPC(57.021460)QPPPVKC(57.021460)QETC(57.021460)APK P2_QPC(57.021460)QPPPVKC(57.021460)QETC(57.021460)APK 8 8	Y:\proj\prosit\xl\raw_files_all_batches\L1_20211118_MxR_thirdbatch_DSSOplate_B7_B8.raw	14498	Q96PI1	FALSE	Q96PI1	Q96PI1	FALSE	QPC(57.021460)QPPPVKC(57.021460)QETC(57.021460)APK	QPC(57.021460)QPPPVKC(57.021460)QETC(57.021460)APK	24	24	17	17	8	8	31	31	4	11.194	FALSE	TRUE	FALSE	FALSE	Self	0	0
Scan: 32699 Run: Y:\proj\prosit\xl\raw_files_all_batches\L1_20211004_MxR_secondbatch_DSSOplate_B9.raw P1_ELC(57.021460)SGPSKLC(57.021460)QALAINK P2_ELC(57.021460)SGPSKLC(57.021460)QALAINK 7 7	Y:\proj\prosit\xl\raw_files_all_batches\L1_20211004_MxR_secondbatch_DSSOplate_B9.raw	32699	P29372	FALSE	P29372	P29372	FALSE	ELC(57.021460)SGPSKLC(57.021460)QALAINK	ELC(57.021460)SGPSKLC(57.021460)QALAINK	212	212	17	17	7	7	218	218	4	11.194	FALSE	TRUE	FALSE	FALSE	Self	0	0
Scan: 35259 Run: Y:\proj\prosit\xl\raw_files_all_batches\L1_20210806_MxR_FDR_firstbatch_DSSOplate_C10.raw P1_FC(57.021460)ETTIGC(57.021460)KDPAQGQLLK P2_DPAQGQLLKELM(15.994900)QTPNFR 8 8	Y:\proj\prosit\xl\raw_files_all_batches\L1_20210806_MxR_FDR_firstbatch_DSSOplate_C10.raw	35259	P21695	FALSE	P21695	P21695	FALSE	DPAQGQLLKELM(15.994900)QTPNFR	FC(57.021460)ETTIGC(57.021460)KDPAQGQLLK	169	160	18	18	8	8	176	167	4	11.194	FALSE	TRUE	FALSE	FALSE	Self	0	0
Scan: 28479 Run: Y:\proj\prosit\xl\raw_files_all_batches\L1_20211004_MxR_secondbatch_DSSOplate_D3_D4.raw P1_QTQKADTLHLESEDLEK P2_QTQKADTLHLESEDLEK 3 3	Y:\proj\prosit\xl\raw_files_all_batches\L1_20211004_MxR_secondbatch_DSSOplate_D3_D4.raw	28479	Q16520	FALSE	Q16520	Q16520	FALSE	QTQKADTLHLESEDLEK	QTQKADTLHLESEDLEK	46	46	17	17	3	3	48	48	5	11.193	FALSE	TRUE	FALSE	FALSE	Self	0	0
Scan: 47407 Run: Y:\proj\prosit\xl\raw_files_all_batches\L1_20210811_MxR_FDR_firstbatch_DSSOplate_E7.raw P1_SIIGM(15.994900)IDM(15.994900)FHKYTGR P2_SIIGM(15.994900)IDM(15.994900)FHKYTGR 10 10	Y:\proj\prosit\xl\raw_files_all_batches\L1_20210811_MxR_FDR_firstbatch_DSSOplate_E7.raw	47407	Q86SG5	FALSE	Q86SG5	Q86SG5	FALSE	SIIGM(15.994900)IDM(15.994900)FHKYTGR	SIIGM(15.994900)IDM(15.994900)FHKYTGR	8	8	15	15	10	10	17	17	4	11.193	FALSE	TRUE	FALSE	FALSE	Self	0	0
Scan: 52460 Run: Y:\proj\prosit\xl\raw_files_all_batches\L1_20210811_MxR_FDR_firstbatch_DSSOplate_D9_remeasure.raw P1_FFADLLDYIKALNR P2_DLNHVC(57.021460)VISETGKAK 9 12	Y:\proj\prosit\xl\raw_files_all_batches\L1_20210811_MxR_FDR_firstbatch_DSSOplate_D9_remeasure.raw	52460	P00492	FALSE	P00492	P00492	FALSE	DLNHVC(57.021460)VISETGKAK	FFADLLDYIKALNR	200	73	15	14	12	9	211	81	4	11.192	FALSE	TRUE	FALSE	FALSE	Self	0	0
Scan: 38513 Run: Y:\proj\prosit\xl\raw_files_all_batches\L1_20210806_MxR_FDR_firstbatch_DSSOplate_C10.raw P1_DPAQGQLLKELM(15.994900)QTPNFR P2_DPAQGQLLKELM(15.994900)QTPNFR 8 8	Y:\proj\prosit\xl\raw_files_all_batches\L1_20210806_MxR_FDR_firstbatch_DSSOplate_C10.raw	38513	P21695	FALSE	P21695	P21695	FALSE	DPAQGQLLKELM(15.994900)QTPNFR	DPAQGQLLKELM(15.994900)QTPNFR	169	169	18	18	8	8	176	176	5	11.191	FALSE	TRUE	FALSE	FALSE	Self	0	0
Scan: 28279 Run: Y:\proj\prosit\xl\raw_files_all_batches\L1_20211118_MxR_thirdbatch_DSSOplate_D9_D10.raw P1_ELIGATAGKLHTGR P2_ELIGATAGKLHTGR 8 8	Y:\proj\prosit\xl\raw_files_all_batches\L1_20211118_MxR_thirdbatch_DSSOplate_D9_D10.raw	28279	P04424	FALSE	P04424	P04424	FALSE	ELIGATAGKLHTGR	ELIGATAGKLHTGR	97	97	14	14	8	8	104	104	4	11.189	FALSE	TRUE	FALSE	FALSE	Self	0	0
Scan: 34229 Run: Y:\proj\prosit\xl\raw_files_all_batches\L1_20211118_MxR_thirdbatch_DSSOplate_B9_B10.raw P1_QNSTGKAC(57.021460)FGTFLPEEK P2_QNSTGKAC(57.021460)FGTFLPEEK 5 5	Y:\proj\prosit\xl\raw_files_all_batches\L1_20211118_MxR_thirdbatch_DSSOplate_B9_B10.raw	34229	Q9NRP4	FALSE	Q9NRP4	Q9NRP4	FALSE	QNSTGKAC(57.021460)FGTFLPEEK	QNSTGKAC(57.021460)FGTFLPEEK	72	72	17	17	5	5	76	76	6	11.189	FALSE	TRUE	FALSE	FALSE	Self	0	0
Scan: 15980 Run: Y:\proj\prosit\xl\raw_files_all_batches\L1_20210806_MxR_FDR_firstbatch_DSSOplate_D3.raw P1_LEKSEAGLAGAPAR P2_LEKSEAGLAGAPAR 2 2	Y:\proj\prosit\xl\raw_files_all_batches\L1_20210806_MxR_FDR_firstbatch_DSSOplate_D3.raw	15980	Q92572	FALSE	Q92572	Q92572	FALSE	LEKSEAGLAGAPAR	LEKSEAGLAGAPAR	146	146	14	14	2	2	147	147	4	11.188	FALSE	TRUE	FALSE	FALSE	Self	0	0
Scan: 34597 Run: Y:\proj\prosit\xl\raw_files_all_batches\L1_20210811_MxR_FDR_firstbatch_DSSOplate_E1_remeasure.raw P1_LETHEEASVKM(15.994900)LPTYVR P2_LETHEEASVKM(15.994900)LPTYVR 9 9	Y:\proj\prosit\xl\raw_files_all_batches\L1_20210811_MxR_FDR_firstbatch_DSSOplate_E1_remeasure.raw	34597	P35557	FALSE	P35557	P35557	FALSE	LETHEEASVKM(15.994900)LPTYVR	LETHEEASVKM(15.994900)LPTYVR	46	46	17	17	9	9	54	54	6	11.188	FALSE	TRUE	FALSE	FALSE	Self	0	0
Scan: 19081 Run: Y:\proj\prosit\xl\raw_files_all_batches\L1_20211118_MxR_thirdbatch_DSSOplate_D3_D4.raw P1_VTELEQQVAQAKTR P2_RLAKEAQQETQK 11 3	Y:\proj\prosit\xl\raw_files_all_batches\L1_20211118_MxR_thirdbatch_DSSOplate_D3_D4.raw	19081	Q7L8J4	FALSE	Q7L8J4	Q7L8J4	FALSE	VTELEQQVAQAKTR	RLAKEAQQETQK	242	120	14	12	11	3	252	122	5	11.188	FALSE	TRUE	FALSE	FALSE	Self	0	0
Scan: 18743 Run: Y:\proj\prosit\xl\raw_files_all_batches\L1_20211118_MxR_thirdbatch_DSSOplate_B7_B8.raw P1_KPGSVVAAAAAEAK P2_AETSEGSGSAPAVPEASASPKQR 0 20	Y:\proj\prosit\xl\raw_files_all_batches\L1_20211118_MxR_thirdbatch_DSSOplate_B7_B8.raw	18743	P51608	FALSE	P51608	P51608	FALSE	AETSEGSGSAPAVPEASASPKQR	KPGSVVAAAAAEAK	61	270	23	14	20	0	80		4	11.188	FALSE	TRUE	FALSE	FALSE	Self	0	0
Scan: 43607 Run: Y:\proj\prosit\xl\raw_files_all_batches\L1_20211004_MxR_secondbatch_DSSOplate_C11_C12.raw P1_AIEMLGGELGSKIPVHPNDHVNK P2_AAAEVNQDYGLDPKIANAIM(15.994900)K 11 13	Y:\proj\prosit\xl\raw_files_all_batches\L1_20211004_MxR_secondbatch_DSSOplate_C11_C12.raw	43607	P07954	FALSE	P07954	P07954	FALSE	AIEMLGGELGSKIPVHPNDHVNK	AAAEVNQDYGLDPKIANAIM(15.994900)K	160	101	23	21	11	13	170	113	6	11.187	FALSE	TRUE	FALSE	FALSE	Self	0	0
Scan: 36162 Run: Y:\proj\prosit\xl\raw_files_all_batches\L1_20211004_MxR_secondbatch_DSSOplate_B7_B8.raw P1_KLSPQDPSEDVSSVDPLK P2_C(57.021460)VSKDAELAGSPELLEFLGTR 0 3	Y:\proj\prosit\xl\raw_files_all_batches\L1_20211004_MxR_secondbatch_DSSOplate_B7_B8.raw	36162	Q53T59	FALSE	Q53T59	Q53T59	FALSE	C(57.021460)VSKDAELAGSPELLEFLGTR	KLSPQDPSEDVSSVDPLK	117	246	21	18	3	0	119		4	11.187	FALSE	TRUE	FALSE	FALSE	Self	0	0
Scan: 34355 Run: Y:\proj\prosit\xl\raw_files_all_batches\L1_20210811_MxR_FDR_firstbatch_DSSOplate_E9.raw P1_FDNTYSFIHAKK P2_FDNTYSFIHAKK 10 10	Y:\proj\prosit\xl\raw_files_all_batches\L1_20210811_MxR_FDR_firstbatch_DSSOplate_E9.raw	34355	O76054	FALSE	O76054	O76054	FALSE	FDNTYSFIHAKK	FDNTYSFIHAKK	364	364	12	12	10	10	373	373	5	11.187	FALSE	TRUE	FALSE	FALSE	Self	0	0
Scan: 39453 Run: Y:\proj\prosit\xl\raw_files_all_batches\L1_20210806_MxR_FDR_firstbatch_DSSOplate_D8.raw P1_ITVGVDGSVYKLHPSFK P2_GFKASGAEGNNVVGLLR 10 2	Y:\proj\prosit\xl\raw_files_all_batches\L1_20210806_MxR_FDR_firstbatch_DSSOplate_D8.raw	39453	P35557	FALSE	P35557	P35557	FALSE	GFKASGAEGNNVVGLLR	ITVGVDGSVYKLHPSFK	169	403	17	17	2	10	170	412	5	11.186	FALSE	TRUE	FALSE	FALSE	Self	0	0
Scan: 26877 Run: Y:\proj\prosit\xl\raw_files_all_batches\L1_20211118_MxR_thirdbatch_DSSOplate_E3_E4_212733.raw P1_TVASDLQKC(57.021460)DSVEHLR P2_LNTQGSHLGSC(57.021460)IEKARPYYEAR 7 13	Y:\proj\prosit\xl\raw_files_all_batches\L1_20211118_MxR_thirdbatch_DSSOplate_E3_E4_212733.raw	26877	Q7L8J4	FALSE	Q7L8J4	Q7L8J4	FALSE	LNTQGSHLGSC(57.021460)IEKARPYYEAR	TVASDLQKC(57.021460)DSVEHLR	98	339	22	16	13	7	110	345	5	11.186	FALSE	TRUE	FALSE	FALSE	Self	0	0
Scan: 35801 Run: Y:\proj\prosit\xl\raw_files_all_batches\L1_20211118_MxR_thirdbatch_DSSOplate_C7_C8.raw P1_LVVPATQC(57.021460)GSLIGKGGC(57.021460)K P2_LLMHGKEVGSIIGK 13 5	Y:\proj\prosit\xl\raw_files_all_batches\L1_20211118_MxR_thirdbatch_DSSOplate_C7_C8.raw	35801	Q15365	FALSE	Q15365	Q15365	FALSE	LVVPATQC(57.021460)GSLIGKGGC(57.021460)K	LLMHGKEVGSIIGK	101	17	18	14	13	5	113	21	4	11.186	FALSE	TRUE	FALSE	FALSE	Self	0	0
Scan: 26114 Run: Y:\proj\prosit\xl\raw_files_all_batches\L1_20211118_MxR_thirdbatch_DSSOplate_C1_C2.raw P1_VSGSQIVDIDKR P2_VSGSQIVDIDKR 10 10	Y:\proj\prosit\xl\raw_files_all_batches\L1_20211118_MxR_thirdbatch_DSSOplate_C1_C2.raw	26114	P60520	FALSE	P60520	P60520	FALSE	VSGSQIVDIDKR	VSGSQIVDIDKR	35	35	12	12	10	10	44	44	4	11.185	FALSE	TRUE	FALSE	FALSE	Self	0	0
Scan: 52192 Run: Y:\proj\prosit\xl\raw_files_all_batches\L1_20211118_MxR_thirdbatch_DSSOplate_E9_E10.raw P1_LALYNLLAYVKHLK P2_KSENTAIHHYLEALK 10 0	Y:\proj\prosit\xl\raw_files_all_batches\L1_20211118_MxR_thirdbatch_DSSOplate_E9_E10.raw	52192	Q13325	FALSE	Q13325	Q13325	FALSE	KSENTAIHHYLEALK	LALYNLLAYVKHLK	390	50	15	14	0	10		59	6	11.185	FALSE	TRUE	FALSE	FALSE	Self	0	0
Scan: 27288 Run: Y:\proj\prosit\xl\raw_files_all_batches\L1_20220110_MxR_FDR_fourthbatch_DSSOplate_D11_D12.raw P1_LTWHAYPEDAENKEK P2_LTWHAYPEDAENKEK 12 12	Y:\proj\prosit\xl\raw_files_all_batches\L1_20220110_MxR_FDR_fourthbatch_DSSOplate_D11_D12.raw	27288	P45973	FALSE	P45973	P45973	FALSE	LTWHAYPEDAENKEK	LTWHAYPEDAENKEK	171	171	15	15	12	12	182	182	6	11.185	FALSE	TRUE	FALSE	FALSE	Self	0	0
Scan: 33330 Run: Y:\proj\prosit\xl\raw_files_all_batches\L1_20220110_MxR_FDR_fourthbatch_DSSOplate_D9_D10.raw P1_NPESNYC(57.021460)LKNDLGNPR P2_KPFSIEEVEVAPPKAHEVR 8 13	Y:\proj\prosit\xl\raw_files_all_batches\L1_20220110_MxR_FDR_fourthbatch_DSSOplate_D9_D10.raw	33330	P00326	FALSE	P00325;P00326	P00325;P00326	FALSE	KPFSIEEVEVAPPKAHEVR	NPESNYC(57.021460)LKNDLGNPR	19	105;105	19	16	13	8	31	112;112	5	11.185	FALSE	TRUE	FALSE	FALSE	Self	0	0
Scan: 41942 Run: Y:\proj\prosit\xl\raw_files_all_batches\L1_20210806_MxR_FDR_firstbatch_DSSOplate_D7.raw P1_YEVLALLYHEPPEDDKASQR P2_GVGFGLVDSEKDAAVAK 15 10	Y:\proj\prosit\xl\raw_files_all_batches\L1_20210806_MxR_FDR_firstbatch_DSSOplate_D7.raw	41942	P31415	FALSE	P31415	P31415	FALSE	YEVLALLYHEPPEDDKASQR	GVGFGLVDSEKDAAVAK	63	102	20	17	15	10	77	111	5	11.185	FALSE	TRUE	FALSE	FALSE	Self	0	0
Scan: 18305 Run: Y:\proj\prosit\xl\raw_files_all_batches\L1_20211118_MxR_thirdbatch_DSSOplate_C7_C8.raw P1_SQKQEEENPAEETGEEK P2_QDTQEKEGILPERAEEAK 2 5	Y:\proj\prosit\xl\raw_files_all_batches\L1_20211118_MxR_thirdbatch_DSSOplate_C7_C8.raw	18305	O43768	FALSE	O43768	O43768	FALSE	QDTQEKEGILPERAEEAK	SQKQEEENPAEETGEEK	18	1	18	17	5	2	22	2	5	11.184	FALSE	TRUE	FALSE	FALSE	Self	0	0
Scan: 34730 Run: Y:\proj\prosit\xl\raw_files_all_batches\L1_20220110_MxR_FDR_fourthbatch_DSSOplate_C9_C10.raw P1_INEGFDLLHSGKSIR P2_AKELGATEC(57.021460)INPQDYK 11 1	Y:\proj\prosit\xl\raw_files_all_batches\L1_20220110_MxR_FDR_fourthbatch_DSSOplate_C9_C10.raw	34730	P00325;P00326	FALSE	P00325	P00325	FALSE	AKELGATEC(57.021460)INPQDYK	INEGFDLLHSGKSIR	232;232	355	16	15	1	11	232;232	365	5	11.184	FALSE	TRUE	FALSE	FALSE	Self	0	0
Scan: 39417 Run: Y:\proj\prosit\xl\raw_files_all_batches\L1_20210806_MxR_FDR_firstbatch_DSSOplate_D4.raw P1_GLLFSASKQDLLR P2_GLLFSASKQDLLR 7 7	Y:\proj\prosit\xl\raw_files_all_batches\L1_20210806_MxR_FDR_firstbatch_DSSOplate_D4.raw	39417	O76054	FALSE	O76054	O76054	FALSE	GLLFSASKQDLLR	GLLFSASKQDLLR	109	109	13	13	7	7	115	115	4	11.184	FALSE	TRUE	FALSE	FALSE	Self	0	0
Scan: 33709 Run: Y:\proj\prosit\xl\raw_files_all_batches\L1_20210727_MxR_FDR_firstbatch_DSSOplate2_E12.raw P1_HGTEEQKATYLPQLTTEK P2_EASMAKYYASEIAGQTTSK 6 5	Y:\proj\prosit\xl\raw_files_all_batches\L1_20210727_MxR_FDR_firstbatch_DSSOplate2_E12.raw	33709	P45954	FALSE	P45954	P45954	FALSE	EASMAKYYASEIAGQTTSK	HGTEEQKATYLPQLTTEK	365	152	19	18	5	6	369	157	5	11.184	FALSE	TRUE	FALSE	FALSE	Self	0	0
Scan: 32264 Run: Y:\proj\prosit\xl\raw_files_all_batches\L1_20211004_MxR_secondbatch_DSSOplate_C4_212733.raw P1_TIKAQIWDTAGQER P2_ENDMSPSNNVVPIHVPPTTENKPK 2 21	Y:\proj\prosit\xl\raw_files_all_batches\L1_20211004_MxR_secondbatch_DSSOplate_C4_212733.raw	32264	P62491	FALSE	P62491	P62491	FALSE	ENDMSPSNNVVPIHVPPTTENKPK	TIKAQIWDTAGQER	185	58	24	14	21	2	205	59	5	11.183	FALSE	TRUE	FALSE	FALSE	Self	0	0
Scan: 23436 Run: Y:\proj\prosit\xl\raw_files_all_batches\L1_20211118_MxR_thirdbatch_DSSOplate_D5_D6.raw P1_AENKYAGGNPVC(57.021460)VRPTPK P2_AENKYAGGNPVC(57.021460)VRPTPK 3 3	Y:\proj\prosit\xl\raw_files_all_batches\L1_20211118_MxR_thirdbatch_DSSOplate_D5_D6.raw	23436	Q15004	FALSE	Q15004	Q15004	FALSE	AENKYAGGNPVC(57.021460)VRPTPK	AENKYAGGNPVC(57.021460)VRPTPK	42	42	18	18	3	3	44	44	5	11.183	FALSE	TRUE	FALSE	FALSE	Self	0	0
Scan: 32284 Run: Y:\proj\prosit\xl\raw_files_all_batches\L1_20220110_MxR_FDR_fourthbatch_DSSOplate_D9_D10.raw P1_EAC(57.021460)DQHGPDLYPKFK P2_EAC(57.021460)DQHGPDLYPKFK 12 12	Y:\proj\prosit\xl\raw_files_all_batches\L1_20220110_MxR_FDR_fourthbatch_DSSOplate_D9_D10.raw	32284	P36551	FALSE	P36551	P36551	FALSE	EAC(57.021460)DQHGPDLYPKFK	EAC(57.021460)DQHGPDLYPKFK	301	301	15	15	12	12	312	312	4	11.183	FALSE	TRUE	FALSE	FALSE	Self	0	0
Scan: 36927 Run: Y:\proj\prosit\xl\raw_files_all_batches\L1_20211118_MxR_thirdbatch_DSSOplate_C11_C12_212733.raw P1_STPTNQKGSIIPNNIR P2_HKFGSNVVDQLVSEEQAQK 6 1	Y:\proj\prosit\xl\raw_files_all_batches\L1_20211118_MxR_thirdbatch_DSSOplate_C11_C12_212733.raw	36927	O43247	FALSE	O43247	O43247	FALSE	HKFGSNVVDQLVSEEQAQK	STPTNQKGSIIPNNIR	147	131	19	16	1	6	147	136	6	11.183	FALSE	TRUE	FALSE	FALSE	Self	0	0
Scan: 34418 Run: Y:\proj\prosit\xl\raw_files_all_batches\L1_20220110_MxR_FDR_fourthbatch_DSSOplate_C9_C10.raw P1_VGGAEGTKLDDDFK P2_KVDVTSKAVTEVLAR 7 6	Y:\proj\prosit\xl\raw_files_all_batches\L1_20220110_MxR_FDR_fourthbatch_DSSOplate_C9_C10.raw	34418	Q99961	FALSE	Q99961	Q99961	FALSE	KVDVTSKAVTEVLAR	VGGAEGTKLDDDFK	38	20	15	14	6	7	43	26	4	11.182	FALSE	TRUE	FALSE	FALSE	Self	0	0
Scan: 29171 Run: Y:\proj\prosit\xl\raw_files_all_batches\L1_20210811_MxR_FDR_firstbatch_DSSOplate_D9_remeasure.raw P1_GSTC(57.021460)VLAGM(15.994900)ATDFGNM(15.994900)PEQKGVIR P2_AEHGPTC(57.021460)M(15.994900)VLHPLAGSPSKTK 19 18	Y:\proj\prosit\xl\raw_files_all_batches\L1_20210811_MxR_FDR_firstbatch_DSSOplate_D9_remeasure.raw	29171	P49675	FALSE	P49675	P49675	FALSE	GSTC(57.021460)VLAGM(15.994900)ATDFGNM(15.994900)PEQKGVIR	AEHGPTC(57.021460)M(15.994900)VLHPLAGSPSKTK	193	217	24	21	19	18	211	234	5	11.182	FALSE	TRUE	FALSE	FALSE	Self	0	0
Scan: 52083 Run: Y:\proj\prosit\xl\raw_files_all_batches\L1_20220110_MxR_FDR_fourthbatch_DSSOplate_C7_C8.raw P1_LSDAQIYVDKVK P2_ATMYNLLAYIKHLDGNNEAALEC(57.021460)LR 9 10	Y:\proj\prosit\xl\raw_files_all_batches\L1_20220110_MxR_FDR_fourthbatch_DSSOplate_C7_C8.raw	52083	O14879	FALSE	O14879	O14879	FALSE	ATMYNLLAYIKHLDGNNEAALEC(57.021460)LR	LSDAQIYVDKVK	50	109	25	12	10	9	59	117	4	11.182	FALSE	TRUE	FALSE	FALSE	Self	0	0
Scan: 47121 Run: Y:\proj\prosit\xl\raw_files_all_batches\L1_20220118_MxR_FDR_fourthbatch_DSSOplate_E3_E4_remeasure2.raw P1_TKDGKLPFC(57.021460)AM(15.994900)GVSSVIHPK P2_RGIGGIFFDDLDSPSKEEVFR 1 15	Y:\proj\prosit\xl\raw_files_all_batches\L1_20220118_MxR_FDR_fourthbatch_DSSOplate_E3_E4_remeasure2.raw	47121	P36551	FALSE	P36551	P36551	FALSE	RGIGGIFFDDLDSPSKEEVFR	TKDGKLPFC(57.021460)AM(15.994900)GVSSVIHPK	331	230	21	20	15	1	345	230	6	11.182	FALSE	TRUE	FALSE	FALSE	Self	0	0
Scan: 41255 Run: Y:\proj\prosit\xl\raw_files_all_batches\L1_20210806_MxR_FDR_firstbatch_DSSOplate_D6.raw P1_VYDLTKFLEEHPGGEEVLR P2_ANATGISLIKGVDEGPNGLK 5 9	Y:\proj\prosit\xl\raw_files_all_batches\L1_20210806_MxR_FDR_firstbatch_DSSOplate_D6.raw	41255	P21695	FALSE	P00167	P00167	FALSE	ANATGISLIKGVDEGPNGLK	VYDLTKFLEEHPGGEEVLR	110	33	20	19	9	5	118	37	5	11.181	FALSE	TRUE	FALSE	FALSE	Between	0	34.286
Scan: 29338 Run: Y:\proj\prosit\xl\raw_files_all_batches\L1_20211118_MxR_thirdbatch_DSSOplate_D7_D8.raw P1_RPTPASLVILNEHNPPEIDDKR P2_GPNTQGELQNASPKQR 20 13	Y:\proj\prosit\xl\raw_files_all_batches\L1_20211118_MxR_thirdbatch_DSSOplate_D7_D8.raw	29338	Q8WVI7	FALSE	Q8WVI7	Q8WVI7	FALSE	RPTPASLVILNEHNPPEIDDKR	GPNTQGELQNASPKQR	31	53	22	16	20	13	50	65	5	11.18	FALSE	TRUE	FALSE	FALSE	Self	0	0
Scan: 39528 Run: Y:\proj\prosit\xl\raw_files_all_batches\L1_20220110_MxR_FDR_fourthbatch_DSSOplate_D1_D2.raw P1_IEDAIKVLQYHKPVQASYFETLR P2_EVC(57.021460)EEAGVKGTLGR 5 8	Y:\proj\prosit\xl\raw_files_all_batches\L1_20220110_MxR_FDR_fourthbatch_DSSOplate_D1_D2.raw	39528	O95989	FALSE	O95989	O95989	FALSE	IEDAIKVLQYHKPVQASYFETLR	EVC(57.021460)EEAGVKGTLGR	121	65	23	14	5	8	125	72	5	11.18	FALSE	TRUE	FALSE	FALSE	Self	0	0
Scan: 48659 Run: Y:\proj\prosit\xl\raw_files_all_batches\L1_20211004_MxR_secondbatch_DSSOplate_C9_C10.raw P1_VVLIGDSGVGKSNLLSR P2_DHADSNIVIMLVGNKSDLR 10 14	Y:\proj\prosit\xl\raw_files_all_batches\L1_20211004_MxR_secondbatch_DSSOplate_C9_C10.raw	48659	P62491	FALSE	P62491	P62491	FALSE	DHADSNIVIMLVGNKSDLR	VVLIGDSGVGKSNLLSR	110	13	19	17	14	10	123	22	5	11.179	FALSE	TRUE	FALSE	FALSE	Self	0	0
Scan: 37744 Run: Y:\proj\prosit\xl\raw_files_all_batches\L1_20211004_MxR_secondbatch_DSSOplate_D5_D6.raw P1_SAKHRPEDVVQFLVSK P2_KLSPQDPSEDVSSVDPLK 2 0	Y:\proj\prosit\xl\raw_files_all_batches\L1_20211004_MxR_secondbatch_DSSOplate_D5_D6.raw	37744	Q53T59	FALSE	Q53T59	Q53T59	FALSE	KLSPQDPSEDVSSVDPLK	SAKHRPEDVVQFLVSK	246	53	18	16	0	2		54	4	11.179	FALSE	TRUE	FALSE	FALSE	Self	0	0
Scan: 32042 Run: Y:\proj\prosit\xl\raw_files_all_batches\L1_20220110_MxR_FDR_fourthbatch_DSSOplate_D1_D2.raw P1_IC(57.021460)DQISDAVLDAHLKQDPNAK P2_DTIKHIGYDDSAK 14 3	Y:\proj\prosit\xl\raw_files_all_batches\L1_20220110_MxR_FDR_fourthbatch_DSSOplate_D1_D2.raw	32042	Q00266	FALSE	Q00266	Q00266	FALSE	IC(57.021460)DQISDAVLDAHLKQDPNAK	DTIKHIGYDDSAK	32	84	21	13	14	3	45	86	5	11.179	FALSE	TRUE	FALSE	FALSE	Self	0	0
Scan: 27570 Run: Y:\proj\prosit\xl\raw_files_all_batches\L1_20220110_MxR_FDR_fourthbatch_DSSOplate_C1_C2.raw P1_DIPSWSSGEKNGGEPDDAELVR P2_AVQQYLEETQNKNKPGEGSSVK 9 11	Y:\proj\prosit\xl\raw_files_all_batches\L1_20220110_MxR_FDR_fourthbatch_DSSOplate_C1_C2.raw	27570	O43687	FALSE	O43687	O43687	FALSE	AVQQYLEETQNKNKPGEGSSVK	DIPSWSSGEKNGGEPDDAELVR	66	32	22	22	11	9	76	40	6	11.178	FALSE	TRUE	FALSE	FALSE	Self	0	0
Scan: 28361 Run: Y:\proj\prosit\xl\raw_files_all_batches\L1_20210811_MxR_FDR_firstbatch_DSSOplate_F3.raw P1_RIEPADAHVLQKNLK P2_RIEPADAHVLQKNLK 11 11	Y:\proj\prosit\xl\raw_files_all_batches\L1_20210811_MxR_FDR_firstbatch_DSSOplate_F3.raw	28361	Q9GZZ1	FALSE	Q9GZZ1	Q9GZZ1	FALSE	RIEPADAHVLQKNLK	RIEPADAHVLQKNLK	140	140	15	15	11	11	150	150	5	11.178	FALSE	TRUE	FALSE	FALSE	Self	0	0
Scan: 35014 Run: Y:\proj\prosit\xl\raw_files_all_batches\L1_20210811_MxR_FDR_firstbatch_DSSOplate_E7.raw P1_GHLKANATGISLIK P2_GHLKANATGISLIK 3 3	Y:\proj\prosit\xl\raw_files_all_batches\L1_20210811_MxR_FDR_firstbatch_DSSOplate_E7.raw	35014	P21695	FALSE	P21695	P21695	FALSE	GHLKANATGISLIK	GHLKANATGISLIK	106	106	14	14	3	3	108	108	5	11.178	FALSE	TRUE	FALSE	FALSE	Self	0	0
Scan: 38609 Run: Y:\proj\prosit\xl\raw_files_all_batches\L1_20220110_MxR_FDR_fourthbatch_DSSOplate_B5_B6.raw P1_QFSTDVLKQAIELSPDNQYVK P2_M(15.994900)NKEAEGEQFVEEALEK 7 2	Y:\proj\prosit\xl\raw_files_all_batches\L1_20220110_MxR_FDR_fourthbatch_DSSOplate_B5_B6.raw	38609	O14879	FALSE	O14879	O14879	FALSE	QFSTDVLKQAIELSPDNQYVK	M(15.994900)NKEAEGEQFVEEALEK	189	219	21	17	7	2	195	220	5	11.177	FALSE	TRUE	FALSE	FALSE	Self	0	0
Scan: 40155 Run: Y:\proj\prosit\xl\raw_files_all_batches\L1_20211118_MxR_thirdbatch_DSSOplate_D7_D8.raw P1_MLDHEYTTKEVFR P2_LQQEFGYC(57.021460)ILDGHQEKIGNFK 8 15	Y:\proj\prosit\xl\raw_files_all_batches\L1_20211118_MxR_thirdbatch_DSSOplate_D7_D8.raw	40155	Q969P6	FALSE	Q969P6	Q969P6	FALSE	LQQEFGYC(57.021460)ILDGHQEKIGNFK	MLDHEYTTKEVFR	169	98	21	13	15	8	183	105	5	11.177	FALSE	TRUE	FALSE	FALSE	Self	0	0
Scan: 46661 Run: Y:\proj\prosit\xl\raw_files_all_batches\L1_20210811_MxR_FDR_firstbatch_DSSOplate_E8.raw P1_NLEEEAVETVAKK P2_HFRPTDDLQTIVAVAEQKNK 11 17	Y:\proj\prosit\xl\raw_files_all_batches\L1_20210811_MxR_FDR_firstbatch_DSSOplate_E8.raw	46661	Q96LJ8	FALSE	Q96LJ8	Q96LJ8	FALSE	HFRPTDDLQTIVAVAEQKNK	NLEEEAVETVAKK	213	123	20	13	17	11	229	133	5	11.177	FALSE	TRUE	FALSE	FALSE	Self	0	0
Scan: 23784 Run: Y:\proj\prosit\xl\raw_files_all_batches\L1_20220110_MxR_FDR_fourthbatch_DSSOplate_C9_C10.raw P1_QGQDNLSSVKETQKK P2_FDTQYPYGEKQDEFK 9 9	Y:\proj\prosit\xl\raw_files_all_batches\L1_20220110_MxR_FDR_fourthbatch_DSSOplate_C9_C10.raw	23784	P30040	FALSE	P30040	P30040	FALSE	FDTQYPYGEKQDEFK	QGQDNLSSVKETQKK	59	182	15	15	9	9	67	190	5	11.176	FALSE	TRUE	FALSE	FALSE	Self	0	0
Scan: 47535 Run: Y:\proj\prosit\xl\raw_files_all_batches\L1_20210811_MxR_FDR_firstbatch_DSSOplate_D9_remeasure.raw P1_HGTEEQKATYLPQLTTEK P2_ASSTC(57.021460)PLTFENVKVPEANILGQIGHGYK 6 12	Y:\proj\prosit\xl\raw_files_all_batches\L1_20210811_MxR_FDR_firstbatch_DSSOplate_D9_remeasure.raw	47535	P45954	FALSE	P45954	P45954	FALSE	ASSTC(57.021460)PLTFENVKVPEANILGQIGHGYK	HGTEEQKATYLPQLTTEK	256	152	28	18	12	6	267	157	5	11.176	FALSE	TRUE	FALSE	FALSE	Self	0	0
Scan: 49831 Run: Y:\proj\prosit\xl\raw_files_all_batches\L1_20220110_MxR_FDR_fourthbatch_DSSOplate_C3_C4.raw P1_SGNIKLC(57.021460)DFGISGQLVDSIAK P2_LKISPEQHWDFTAEDLK 4 1	Y:\proj\prosit\xl\raw_files_all_batches\L1_20220110_MxR_FDR_fourthbatch_DSSOplate_C3_C4.raw	49831	P45985	FALSE	P45985	P45985	FALSE	SGNIKLC(57.021460)DFGISGQLVDSIAK	LKISPEQHWDFTAEDLK	239	86	21	17	4	1	242	86	5	11.176	FALSE	TRUE	FALSE	FALSE	Self	0	0
Scan: 36983 Run: Y:\proj\prosit\xl\raw_files_all_batches\L1_20210806_MxR_FDR_firstbatch_DSSOplate_D8.raw P1_VGSFC(57.021460)LSEAGAGSDSFALKTR P2_HGTEEQKATYLPQLTTEK 18 6	Y:\proj\prosit\xl\raw_files_all_batches\L1_20210806_MxR_FDR_firstbatch_DSSOplate_D8.raw	36983	P45954	FALSE	P45954	P45954	FALSE	VGSFC(57.021460)LSEAGAGSDSFALKTR	HGTEEQKATYLPQLTTEK	170	152	21	18	18	6	187	157	5	11.176	FALSE	TRUE	FALSE	FALSE	Self	0	0
Scan: 50232 Run: Y:\proj\prosit\xl\raw_files_all_batches\L1_20211118_MxR_thirdbatch_DSSOplate_D7_D8.raw P1_NVQATLNVESDQKKPR P2_DTPALHIPPFIPGVFSEHLIKR 12 20	Y:\proj\prosit\xl\raw_files_all_batches\L1_20211118_MxR_thirdbatch_DSSOplate_D7_D8.raw	50232	O96001	FALSE	O96001	O96001	FALSE	DTPALHIPPFIPGVFSEHLIKR	NVQATLNVESDQKKPR	66	48	22	16	20	12	85	59	5	11.176	FALSE	TRUE	FALSE	FALSE	Self	0	0
Scan: 22814 Run: Y:\proj\prosit\xl\raw_files_all_batches\L1_20211118_MxR_thirdbatch_DSSOplate_E3_E4_212733.raw P1_LGEM(15.994900)WNNTAADDKQPGEKK P2_IKGEHPGLSIGDVAKK 17 14	Y:\proj\prosit\xl\raw_files_all_batches\L1_20211118_MxR_thirdbatch_DSSOplate_E3_E4_212733.raw	22814	B2RPK0	FALSE	B2RPK0	B2RPK0	FALSE	LGEM(15.994900)WNNTAADDKQPGEKK	IKGEHPGLSIGDVAKK	128	112	19	16	17	14	144	125	5	11.175	FALSE	TRUE	FALSE	FALSE	Self	0	0
Scan: 44861 Run: Y:\proj\prosit\xl\raw_files_all_batches\L1_20211118_MxR_thirdbatch_DSSOplate_D1_D2.raw P1_WVGGQHPC(57.021460)FIIAEIGQNHQGDLDVAKR P2_ALGSPTKQLLPC(57.021460)EMAC(57.021460)NEK 25 6	Y:\proj\prosit\xl\raw_files_all_batches\L1_20211118_MxR_thirdbatch_DSSOplate_D1_D2.raw	44861	Q9NR45	FALSE	Q9NR45	Q9NR45	FALSE	WVGGQHPC(57.021460)FIIAEIGQNHQGDLDVAKR	ALGSPTKQLLPC(57.021460)EMAC(57.021460)NEK	11	271	27	19	25	6	35	276	6	11.175	FALSE	TRUE	FALSE	FALSE	Self	0	0
Scan: 32368 Run: Y:\proj\prosit\xl\raw_files_all_batches\L1_20210727_MxR_FDR_firstbatch_DSSOplate2_E12.raw P1_VLEAC(57.021460)SIAC(57.021460)NKNTC(57.021460)PGDR P2_LFHPKLIIAGTSC(57.021460)YSR 10 4	Y:\proj\prosit\xl\raw_files_all_batches\L1_20210727_MxR_FDR_firstbatch_DSSOplate2_E12.raw	32368	P34896	FALSE	P34896	P34896	FALSE	VLEAC(57.021460)SIAC(57.021460)NKNTC(57.021460)PGDR	LFHPKLIIAGTSC(57.021460)YSR	375	191	18	16	10	4	384	194	4	11.175	FALSE	TRUE	FALSE	FALSE	Self	0	0
Scan: 40768 Run: Y:\proj\prosit\xl\raw_files_all_batches\L1_20210811_MxR_FDR_firstbatch_DSSOplate_D9_remeasure.raw P1_SIEQLEKELLNGQK P2_KLTEIINTQHENVK 6 0	Y:\proj\prosit\xl\raw_files_all_batches\L1_20210811_MxR_FDR_firstbatch_DSSOplate_D9_remeasure.raw	40768	P21695	FALSE	P21695	P21695	FALSE	KLTEIINTQHENVK	SIEQLEKELLNGQK	48	282	14	14	0	6		287	5	11.175	FALSE	TRUE	FALSE	FALSE	Self	0	0
Scan: 42780 Run: Y:\proj\prosit\xl\raw_files_all_batches\L1_20220110_MxR_FDR_fourthbatch_DSSOplate_C9_C10.raw P1_AVVPAKYLDEDTVYHLQPSGR P2_AVVPAKYLDEDTVYHLQPSGR 5 5	Y:\proj\prosit\xl\raw_files_all_batches\L1_20220110_MxR_FDR_fourthbatch_DSSOplate_C9_C10.raw	42780	Q00266	FALSE	Q00266	Q00266	FALSE	AVVPAKYLDEDTVYHLQPSGR	AVVPAKYLDEDTVYHLQPSGR	228	228	21	21	5	5	232	232	6	11.175	FALSE	TRUE	FALSE	FALSE	Self	0	0
Scan: 17280 Run: Y:\proj\prosit\xl\raw_files_all_batches\L1_20220110_MxR_FDR_fourthbatch_DSSOplate_B9_B10.raw P1_QYTSPEEIDAQLQAEKQK P2_EGGDGAAGDPKK 15 10	Y:\proj\prosit\xl\raw_files_all_batches\L1_20220110_MxR_FDR_fourthbatch_DSSOplate_B9_B10.raw	17280	Q13442	FALSE	Q13442	Q13442	FALSE	QYTSPEEIDAQLQAEKQK	EGGDGAAGDPKK	15	41	18	12	15	10	29	50	4	11.174	FALSE	TRUE	FALSE	FALSE	Self	0	0
Scan: 49538 Run: Y:\proj\prosit\xl\raw_files_all_batches\L1_20220110_MxR_FDR_fourthbatch_DSSOplate_C3_C4.raw P1_GFSEEHNTWEPEKNLDC(57.021460)PELISEFMK P2_DTDEADLVLAKEANVK 12 10	Y:\proj\prosit\xl\raw_files_all_batches\L1_20220110_MxR_FDR_fourthbatch_DSSOplate_C3_C4.raw	49538	P45973	FALSE	P45973	P45973	FALSE	GFSEEHNTWEPEKNLDC(57.021460)PELISEFMK	DTDEADLVLAKEANVK	42	143	26	16	12	10	53	152	5	11.173	FALSE	TRUE	FALSE	FALSE	Self	0	0
Scan: 33943 Run: Y:\proj\prosit\xl\raw_files_all_batches\L1_20220110_MxR_FDR_fourthbatch_DSSOplate_D9_D10.raw P1_VGKEDSSSTEFVEKR P2_FSDFLGLHSKLASK 13 9	Y:\proj\prosit\xl\raw_files_all_batches\L1_20220110_MxR_FDR_fourthbatch_DSSOplate_D9_D10.raw	33943	O60749	FALSE	O60749	O60749	FALSE	VGKEDSSSTEFVEKR	FSDFLGLHSKLASK	220	183	15	14	13	9	232	191	5	11.173	FALSE	TRUE	FALSE	FALSE	Self	0	0
Scan: 30250 Run: Y:\proj\prosit\xl\raw_files_all_batches\L1_20220118_MxR_FDR_fourthbatch_DSSOplate_E5_E6_remeasure.raw P1_KPIYQKTAC(57.021460)YGHFGR P2_IC(57.021460)DQISDAVLDAHLKQDPNAK 5 14	Y:\proj\prosit\xl\raw_files_all_batches\L1_20220118_MxR_FDR_fourthbatch_DSSOplate_E5_E6_remeasure.raw	30250	Q00266	FALSE	Q00266	Q00266	FALSE	IC(57.021460)DQISDAVLDAHLKQDPNAK	KPIYQKTAC(57.021460)YGHFGR	32	367	21	15	14	5	45	371	6	11.172	FALSE	TRUE	FALSE	FALSE	Self	0	0
Scan: 6008 Run: Y:\proj\prosit\xl\raw_files_all_batches\L1_20211004_MxR_secondbatch_DSSOplate_F3_F4.raw P1_LNQQQHPDC(57.021460)KTYHGK P2_LNQQQHPDC(57.021460)KTYHGK 9 9	Y:\proj\prosit\xl\raw_files_all_batches\L1_20211004_MxR_secondbatch_DSSOplate_F3_F4.raw	6008	Q5T280	FALSE	Q5T280	Q5T280	FALSE	LNQQQHPDC(57.021460)KTYHGK	LNQQQHPDC(57.021460)KTYHGK	230	230	15	15	9	9	238	238	5	11.172	FALSE	TRUE	FALSE	FALSE	Self	0	0
Scan: 53931 Run: Y:\proj\prosit\xl\raw_files_all_batches\L1_20220110_MxR_FDR_fourthbatch_DSSOplate_C9_C10.raw P1_EMIEALKQYAMDYSNK P2_ATMYNLLAYIKHLDGNNEAALEC(57.021460)LR 6 10	Y:\proj\prosit\xl\raw_files_all_batches\L1_20220110_MxR_FDR_fourthbatch_DSSOplate_C9_C10.raw	53931	O14879	FALSE	O14879	O14879	FALSE	ATMYNLLAYIKHLDGNNEAALEC(57.021460)LR	EMIEALKQYAMDYSNK	50	304	25	16	10	6	59	309	5	11.172	FALSE	TRUE	FALSE	FALSE	Self	0	0
Scan: 13605 Run: Y:\proj\prosit\xl\raw_files_all_batches\L1_20211004_MxR_secondbatch_DSSOplate_E3_E4.raw P1_REAGNLTKATAPDQK P2_REAGNLTKATAPDQK 7 7	Y:\proj\prosit\xl\raw_files_all_batches\L1_20211004_MxR_secondbatch_DSSOplate_E3_E4.raw	13605	O43805	FALSE	O43805	O43805	FALSE	REAGNLTKATAPDQK	REAGNLTKATAPDQK	97	97	15	15	7	7	103	103	5	11.172	FALSE	TRUE	FALSE	FALSE	Self	0	0
Scan: 13475 Run: Y:\proj\prosit\xl\raw_files_all_batches\L1_20210811_MxR_FDR_firstbatch_DSSOplate_E2.raw P1_NQENLEKSASSNVR P2_HVATVQNEEEAQKGK 6 12	Y:\proj\prosit\xl\raw_files_all_batches\L1_20210811_MxR_FDR_firstbatch_DSSOplate_E2.raw	13475	Q9H246	FALSE	Q9H246	Q9H246	FALSE	HVATVQNEEEAQKGK	NQENLEKSASSNVR	7	58	15	14	12	6	18	63	4	11.172	FALSE	TRUE	FALSE	FALSE	Self	0	0
Scan: 31617 Run: Y:\proj\prosit\xl\raw_files_all_batches\L1_20211118_MxR_thirdbatch_DSSOplate_C1_C2.raw P1_VEPADASGTEKAFEPATGR P2_IM(15.994900)EMSAKGIKPVTLELGGK 10 6	Y:\proj\prosit\xl\raw_files_all_batches\L1_20211118_MxR_thirdbatch_DSSOplate_C1_C2.raw	31617	P49189	FALSE	P49189	P49189	FALSE	IM(15.994900)EMSAKGIKPVTLELGGK	VEPADASGTEKAFEPATGR	239	19	19	19	6	10	244	28	5	11.172	FALSE	TRUE	FALSE	FALSE	Self	0	0
Scan: 36767 Run: Y:\proj\prosit\xl\raw_files_all_batches\L1_20220110_MxR_FDR_fourthbatch_DSSOplate_D9_D10.raw P1_VGAVDADKHHSLGGQYGVQGFPTIK P2_SDSSSKKDVIELTDDSFDK 7 6	Y:\proj\prosit\xl\raw_files_all_batches\L1_20220110_MxR_FDR_fourthbatch_DSSOplate_D9_D10.raw	36767	Q15084	FALSE	Q15084	Q15084	FALSE	VGAVDADKHHSLGGQYGVQGFPTIK	SDSSSKKDVIELTDDSFDK	77	153	25	19	7	6	83	158	5	11.171	FALSE	TRUE	FALSE	FALSE	Self	0	0
Scan: 44144 Run: Y:\proj\prosit\xl\raw_files_all_batches\L1_20220110_MxR_FDR_fourthbatch_DSSOplate_B7_B8.raw P1_TITKQVPNESFFNFFNPLK P2_TITKQVPNESFFNFFNPLK 3 3	Y:\proj\prosit\xl\raw_files_all_batches\L1_20220110_MxR_FDR_fourthbatch_DSSOplate_B7_B8.raw	44144	Q99733	FALSE	Q99733	Q99733	FALSE	TITKQVPNESFFNFFNPLK	TITKQVPNESFFNFFNPLK	278	278	19	19	3	3	280	280	4	11.171	FALSE	TRUE	FALSE	FALSE	Self	0	0
Scan: 20449 Run: Y:\proj\prosit\xl\raw_files_all_batches\L1_20220110_MxR_FDR_fourthbatch_DSSOplate_B9_B10.raw P1_QALLKQGQDNLSSVK P2_QALLKQGQDNLSSVK 4 4	Y:\proj\prosit\xl\raw_files_all_batches\L1_20220110_MxR_FDR_fourthbatch_DSSOplate_B9_B10.raw	20449	P30040	FALSE	P30040	P30040	FALSE	QALLKQGQDNLSSVK	QALLKQGQDNLSSVK	177	177	15	15	4	4	180	180	4	11.171	FALSE	TRUE	FALSE	FALSE	Self	0	0
Scan: 22276 Run: Y:\proj\prosit\xl\raw_files_all_batches\L1_20211118_MxR_thirdbatch_DSSOplate_D5_D6.raw P1_TVASDLQKC(57.021460)DSVEHLR P2_KLNTQGSHLGSC(57.021460)IEK 7 0	Y:\proj\prosit\xl\raw_files_all_batches\L1_20211118_MxR_thirdbatch_DSSOplate_D5_D6.raw	22276	Q7L8J4	FALSE	Q7L8J4	Q7L8J4	FALSE	TVASDLQKC(57.021460)DSVEHLR	KLNTQGSHLGSC(57.021460)IEK	339	97	16	15	7	0	345		5	11.171	FALSE	TRUE	FALSE	FALSE	Self	0	0
Scan: 26573 Run: Y:\proj\prosit\xl\raw_files_all_batches\L1_20220110_MxR_FDR_fourthbatch_DSSOplate_D7_D8.raw P1_VAASNIVQMKDDHDK P2_VAASNIVQMKDDHDK 9 9	Y:\proj\prosit\xl\raw_files_all_batches\L1_20220110_MxR_FDR_fourthbatch_DSSOplate_D7_D8.raw	26573	P49721	FALSE	P49721	P49721	FALSE	VAASNIVQMKDDHDK	VAASNIVQMKDDHDK	19	19	15	15	9	9	27	27	6	11.17	FALSE	TRUE	FALSE	FALSE	Self	0	0
Scan: 41417 Run: Y:\proj\prosit\xl\raw_files_all_batches\L1_20211004_MxR_secondbatch_DSSOplate_D7_D8.raw P1_DRELC(57.021460)SGPSKLC(57.021460)QALAINK P2_DRELC(57.021460)SGPSKLC(57.021460)QALAINK 9 9	Y:\proj\prosit\xl\raw_files_all_batches\L1_20211004_MxR_secondbatch_DSSOplate_D7_D8.raw	41417	P29372	FALSE	P29372	P29372	FALSE	DRELC(57.021460)SGPSKLC(57.021460)QALAINK	DRELC(57.021460)SGPSKLC(57.021460)QALAINK	210	210	19	19	9	9	218	218	6	11.17	FALSE	TRUE	FALSE	FALSE	Self	0	0
Scan: 52028 Run: Y:\proj\prosit\xl\raw_files_all_batches\L1_20220110_MxR_FDR_fourthbatch_DSSOplate_D1_D2.raw P1_SEDTAVQHGLEGLSISKK P2_ATMYNLLAYIKHLDGNNEAALEC(57.021460)LR 16 10	Y:\proj\prosit\xl\raw_files_all_batches\L1_20220110_MxR_FDR_fourthbatch_DSSOplate_D1_D2.raw	52028	O14879	FALSE	O14879	O14879	FALSE	ATMYNLLAYIKHLDGNNEAALEC(57.021460)LR	SEDTAVQHGLEGLSISKK	50	373	25	18	10	16	59	388	6	11.17	FALSE	TRUE	FALSE	FALSE	Self	0	0
Scan: 28172 Run: Y:\proj\prosit\xl\raw_files_all_batches\L1_20211004_MxR_secondbatch_DSSOplate_B7_B8.raw P1_ILVTGGSGLVGKAIQK P2_ILVTGGSGLVGKAIQK 11 11	Y:\proj\prosit\xl\raw_files_all_batches\L1_20211004_MxR_secondbatch_DSSOplate_B7_B8.raw	28172	Q13630	FALSE	Q13630	Q13630	FALSE	ILVTGGSGLVGKAIQK	ILVTGGSGLVGKAIQK	9	9	16	16	11	11	19	19	5	11.17	FALSE	TRUE	FALSE	FALSE	Self	0	0
Scan: 33974 Run: Y:\proj\prosit\xl\raw_files_all_batches\L1_20211004_MxR_secondbatch_DSSOplate_B9.raw P1_VSDFGLTKEASSTQDTGK P2_LLQTIGKGEFGDVMLGDYR 7 6	Y:\proj\prosit\xl\raw_files_all_batches\L1_20211004_MxR_secondbatch_DSSOplate_B9.raw	33974	P41240	FALSE	P41240	P41240	FALSE	LLQTIGKGEFGDVMLGDYR	VSDFGLTKEASSTQDTGK	196	329	19	18	6	7	201	335	4	11.17	FALSE	TRUE	FALSE	FALSE	Self	0	0
Scan: 33061 Run: Y:\proj\prosit\xl\raw_files_all_batches\L1_20211118_MxR_thirdbatch_DSSOplate_C9_C10.raw P1_GKNVQATLNVESDQK P2_C(57.021460)SHLDDLSDQFIKDC(57.021460)DLK 1 12	Y:\proj\prosit\xl\raw_files_all_batches\L1_20211118_MxR_thirdbatch_DSSOplate_C9_C10.raw	33061	O96001	FALSE	O96001	O96001	FALSE	C(57.021460)SHLDDLSDQFIKDC(57.021460)DLK	GKNVQATLNVESDQK	23	46	18	15	12	1	34	46	5	11.17	FALSE	TRUE	FALSE	FALSE	Self	0	0
Scan: 47213 Run: Y:\proj\prosit\xl\raw_files_all_batches\L1_20220110_MxR_FDR_fourthbatch_DSSOplate_C9_C10.raw P1_SSYYMIGEQKFSSLPLGR P2_MESGFTSKDTYLSHFNPR 9 7	Y:\proj\prosit\xl\raw_files_all_batches\L1_20220110_MxR_FDR_fourthbatch_DSSOplate_C9_C10.raw	47213	P40261	FALSE	P40261	P40261	FALSE	MESGFTSKDTYLSHFNPR	SSYYMIGEQKFSSLPLGR	0	200	18	18	7	9	6	208	5	11.169	FALSE	TRUE	FALSE	FALSE	Self	0	0
Scan: 37978 Run: Y:\proj\prosit\xl\raw_files_all_batches\L1_20210806_MxR_FDR_firstbatch_DSSOplate_D2.raw P1_YYGGTEFIDELETLC(57.021460)QKR P2_VLEAC(57.021460)SIAC(57.021460)NKNTC(57.021460)PGDR 16 10	Y:\proj\prosit\xl\raw_files_all_batches\L1_20210806_MxR_FDR_firstbatch_DSSOplate_D2.raw	37978	P34896	FALSE	P34896	P34896	FALSE	VLEAC(57.021460)SIAC(57.021460)NKNTC(57.021460)PGDR	YYGGTEFIDELETLC(57.021460)QKR	375	81	18	18	10	16	384	96	4	11.169	FALSE	TRUE	FALSE	FALSE	Self	0	0
Scan: 46680 Run: Y:\proj\prosit\xl\raw_files_all_batches\L1_20211004_MxR_secondbatch_DSSOplate_D11_D12.raw P1_MQGAGKALHELLLSAQR P2_M(15.994900)QGAGKALHELLLSAQR 5 5	Y:\proj\prosit\xl\raw_files_all_batches\L1_20211004_MxR_secondbatch_DSSOplate_D11_D12.raw	46680	O95257	FALSE	O95257	O95257	FALSE	M(15.994900)QGAGKALHELLLSAQR	MQGAGKALHELLLSAQR	18	18	17	17	5	5	22	22	4	11.169	FALSE	TRUE	FALSE	FALSE	Self	0	0
Scan: 40287 Run: Y:\proj\prosit\xl\raw_files_all_batches\L1_20210806_MxR_FDR_firstbatch_DSSOplate_D2.raw P1_VIC(57.021460)C(57.021460)TEDM(15.994900)LEKDLR P2_GSLQILDQLLLPKQSR 10 12	Y:\proj\prosit\xl\raw_files_all_batches\L1_20210806_MxR_FDR_firstbatch_DSSOplate_D2.raw	40287	Q9BV20	FALSE	Q9BV20	Q9BV20	FALSE	GSLQILDQLLLPKQSR	VIC(57.021460)C(57.021460)TEDM(15.994900)LEKDLR	10	124	16	14	12	10	21	133	5	11.169	FALSE	TRUE	FALSE	FALSE	Self	0	0
Scan: 47142 Run: Y:\proj\prosit\xl\raw_files_all_batches\L1_20220110_MxR_FDR_fourthbatch_DSSOplate_C1_C2.raw P1_TSDVNSSVGKSTATLPLSFK P2_AIYSIVLKLPGHSTILNSTK 9 7	Y:\proj\prosit\xl\raw_files_all_batches\L1_20220110_MxR_FDR_fourthbatch_DSSOplate_C1_C2.raw	47142	P20309	FALSE	P20309	P20309	FALSE	AIYSIVLKLPGHSTILNSTK	TSDVNSSVGKSTATLPLSFK	362	439	20	20	7	9	368	447	5	11.169	FALSE	TRUE	FALSE	FALSE	Self	0	0
Scan: 43473 Run: Y:\proj\prosit\xl\raw_files_all_batches\L1_20220110_MxR_FDR_fourthbatch_DSSOplate_C7_C8.raw P1_LNIEGWYDADDTKPGKSWAGR P2_LNIEGWYDADDTKPGK 15 12	Y:\proj\prosit\xl\raw_files_all_batches\L1_20220110_MxR_FDR_fourthbatch_DSSOplate_C7_C8.raw	43473	P0C842	FALSE	P0C842	P0C842	FALSE	LNIEGWYDADDTKPGKSWAGR	LNIEGWYDADDTKPGK	14	14	21	16	15	12	28	25	4	11.169	FALSE	TRUE	FALSE	FALSE	Self	0	0
Scan: 20511 Run: Y:\proj\prosit\xl\raw_files_all_batches\L1_20210811_MxR_FDR_firstbatch_DSSOplate_D10_remeasure.raw P1_GKNYQNGDVFGDEYR P2_GC(57.021460)ASAKHVATVQNEEEAQK 1 5	Y:\proj\prosit\xl\raw_files_all_batches\L1_20210811_MxR_FDR_firstbatch_DSSOplate_D10_remeasure.raw	20511	Q9H246	FALSE	Q9H246	Q9H246	FALSE	GC(57.021460)ASAKHVATVQNEEEAQK	GKNYQNGDVFGDEYR	1	20	19	15	5	1	5	20	4	11.168	FALSE	TRUE	FALSE	FALSE	Self	0	0
Scan: 23225 Run: Y:\proj\prosit\xl\raw_files_all_batches\L1_20211118_MxR_thirdbatch_DSSOplate_D7_D8.raw P1_TVASDLQKC(57.021460)DSVEHLR P2_KLNTQGSHLGSC(57.021460)IEK 7 0	Y:\proj\prosit\xl\raw_files_all_batches\L1_20211118_MxR_thirdbatch_DSSOplate_D7_D8.raw	23225	Q7L8J4	FALSE	Q7L8J4	Q7L8J4	FALSE	TVASDLQKC(57.021460)DSVEHLR	KLNTQGSHLGSC(57.021460)IEK	339	97	16	15	7	0	345		4	11.168	FALSE	TRUE	FALSE	FALSE	Self	0	0
Scan: 44328 Run: Y:\proj\prosit\xl\raw_files_all_batches\L1_20211118_MxR_thirdbatch_DSSOplate_B7_B8.raw P1_TGVKGLTAVSNNAGVDNFGLGLLLR P2_MVKGMGGAMDLVSSAK 3 2	Y:\proj\prosit\xl\raw_files_all_batches\L1_20211118_MxR_thirdbatch_DSSOplate_B7_B8.raw	44328	P55809	FALSE	P55809	P55809	FALSE	TGVKGLTAVSNNAGVDNFGLGLLLR	MVKGMGGAMDLVSSAK	79	418	25	16	3	2	81	419	4	11.168	FALSE	TRUE	FALSE	FALSE	Self	0	0
Scan: 39824 Run: Y:\proj\prosit\xl\raw_files_all_batches\L1_20211118_MxR_thirdbatch_DSSOplate_E11_E12.raw P1_SENTAIHHYLEALKVK P2_LDDSDREGSVKSFSLGPLRK 13 10	Y:\proj\prosit\xl\raw_files_all_batches\L1_20211118_MxR_thirdbatch_DSSOplate_E11_E12.raw	39824	Q13325	FALSE	Q13325	Q13325	FALSE	LDDSDREGSVKSFSLGPLRK	SENTAIHHYLEALKVK	186	391	20	16	10	13	195	403	6	11.168	FALSE	TRUE	FALSE	FALSE	Self	0	0
Scan: 48016 Run: Y:\proj\prosit\xl\raw_files_all_batches\L1_20210811_MxR_FDR_firstbatch_DSSOplate_E2.raw P1_VPEANILGQIGHGYKYAIGSLNEGR P2_TRADKEGDYYVLNGSK 14 4	Y:\proj\prosit\xl\raw_files_all_batches\L1_20210811_MxR_FDR_firstbatch_DSSOplate_E2.raw	48016	P45954	FALSE	P45954	P45954	FALSE	VPEANILGQIGHGYKYAIGSLNEGR	TRADKEGDYYVLNGSK	269	189	25	16	14	4	282	192	6	11.167	FALSE	TRUE	FALSE	FALSE	Self	0	0
Scan: 48152 Run: Y:\proj\prosit\xl\raw_files_all_batches\L1_20210811_MxR_FDR_firstbatch_DSSOplate_D12.raw P1_YGEGHQAWIIGIVEKGNR P2_ESFNPESYELDKSFR 14 11	Y:\proj\prosit\xl\raw_files_all_batches\L1_20210811_MxR_FDR_firstbatch_DSSOplate_D12.raw	48152	P49903	FALSE	P49903	P49903	FALSE	YGEGHQAWIIGIVEKGNR	ESFNPESYELDKSFR	344	4	18	15	14	11	357	14	5	11.167	FALSE	TRUE	FALSE	FALSE	Self	0	0
Scan: 49343 Run: Y:\proj\prosit\xl\raw_files_all_batches\L1_20220110_MxR_FDR_fourthbatch_DSSOplate_C5_C6.raw P1_VSGGLEVLAEKC(57.021460)PNLTHLYLSGNK P2_INGGLTSISDLPKLK 10 12	Y:\proj\prosit\xl\raw_files_all_batches\L1_20220110_MxR_FDR_fourthbatch_DSSOplate_C5_C6.raw	49343	O43423	FALSE	O43423	O43423	FALSE	VSGGLEVLAEKC(57.021460)PNLTHLYLSGNK	INGGLTSISDLPKLK	71	49	24	15	10	12	80	60	5	11.166	FALSE	TRUE	FALSE	FALSE	Self	0	0
Scan: 48419 Run: Y:\proj\prosit\xl\raw_files_all_batches\L1_20210811_MxR_FDR_firstbatch_DSSOplate_E4.raw P1_VPEANILGQIGHGYKYAIGSLNEGR P2_DTPGLHIGKPENKLGLR 14 12	Y:\proj\prosit\xl\raw_files_all_batches\L1_20210811_MxR_FDR_firstbatch_DSSOplate_E4.raw	48419	P45954	FALSE	P45954	P45954	FALSE	VPEANILGQIGHGYKYAIGSLNEGR	DTPGLHIGKPENKLGLR	269	239	25	17	14	12	282	250	5	11.166	FALSE	TRUE	FALSE	FALSE	Self	0	0
Scan: 49124 Run: Y:\proj\prosit\xl\raw_files_all_batches\L1_20211004_MxR_secondbatch_DSSOplate_C7.raw P1_GALEM(15.994900)VQMAVEAKFVQDTLKGDGVTEIR P2_DYENDEDVNKQLDK 12 9	Y:\proj\prosit\xl\raw_files_all_batches\L1_20211004_MxR_secondbatch_DSSOplate_C7.raw	49124	O43617	FALSE	O43617	O43617	FALSE	GALEM(15.994900)VQMAVEAKFVQDTLKGDGVTEIR	DYENDEDVNKQLDK	136	32	28	14	12	9	147	40	5	11.166	FALSE	TRUE	FALSE	FALSE	Self	0	0
Scan: 32685 Run: Y:\proj\prosit\xl\raw_files_all_batches\L1_20220110_MxR_FDR_fourthbatch_DSSOplate_D7_D8.raw P1_TVKHPTLLQDPDLR P2_TVKHPTLLQDPDLR 2 2	Y:\proj\prosit\xl\raw_files_all_batches\L1_20220110_MxR_FDR_fourthbatch_DSSOplate_D7_D8.raw	32685	O60749	FALSE	O60749	O60749	FALSE	TVKHPTLLQDPDLR	TVKHPTLLQDPDLR	245	245	14	14	2	2	246	246	5	11.165	FALSE	TRUE	FALSE	FALSE	Self	0	0
Scan: 20423 Run: Y:\proj\prosit\xl\raw_files_all_batches\L1_20211118_MxR_thirdbatch_DSSOplate_D3_D4.raw P1_KAENKYAGGNPVC(57.021460)VRPTPK P2_DSEKENQIPEEAGSSGLGK 4 3	Y:\proj\prosit\xl\raw_files_all_batches\L1_20211118_MxR_thirdbatch_DSSOplate_D3_D4.raw	20423	Q15004	FALSE	Q15004	Q15004	FALSE	DSEKENQIPEEAGSSGLGK	KAENKYAGGNPVC(57.021460)VRPTPK	74	41	19	19	3	4	76	44	5	11.165	FALSE	TRUE	FALSE	FALSE	Self	0	0
Scan: 23433 Run: Y:\proj\prosit\xl\raw_files_all_batches\L1_20211118_MxR_thirdbatch_DSSOplate_D5_D6.raw P1_AENKYAGGNPVC(57.021460)VRPTPK P2_AENKYAGGNPVC(57.021460)VRPTPK 3 3	Y:\proj\prosit\xl\raw_files_all_batches\L1_20211118_MxR_thirdbatch_DSSOplate_D5_D6.raw	23433	Q15004	FALSE	Q15004	Q15004	FALSE	AENKYAGGNPVC(57.021460)VRPTPK	AENKYAGGNPVC(57.021460)VRPTPK	42	42	18	18	3	3	44	44	6	11.165	FALSE	TRUE	FALSE	FALSE	Self	0	0
Scan: 21932 Run: Y:\proj\prosit\xl\raw_files_all_batches\L1_20211118_MxR_thirdbatch_DSSOplate_D11_D12.raw P1_SAGKYDVYLINPQGK P2_EGKHEPVQPSAHHSAEPAEAGK 3 2	Y:\proj\prosit\xl\raw_files_all_batches\L1_20211118_MxR_thirdbatch_DSSOplate_D11_D12.raw	21932	P51608	FALSE	P51608	P51608	FALSE	EGKHEPVQPSAHHSAEPAEAGK	SAGKYDVYLINPQGK	39	115	22	15	2	3	40	117	5	11.165	FALSE	TRUE	FALSE	FALSE	Self	0	0
Scan: 26888 Run: Y:\proj\prosit\xl\raw_files_all_batches\L1_20211118_MxR_thirdbatch_DSSOplate_C3_C4.raw P1_KAAAQLLQSQAQQSGAQQTK P2_DTDPDSKPFSLQETYEAKR 0 17	Y:\proj\prosit\xl\raw_files_all_batches\L1_20211118_MxR_thirdbatch_DSSOplate_C3_C4.raw	26888	Q9NVA2	FALSE	Q9NVA2	Q9NVA2	FALSE	KAAAQLLQSQAQQSGAQQTK	DTDPDSKPFSLQETYEAKR	398	308	20	19	0	17		324	5	11.165	FALSE	TRUE	FALSE	FALSE	Self	0	0
Scan: 20276 Run: Y:\proj\prosit\xl\raw_files_all_batches\L1_20220110_MxR_FDR_fourthbatch_DSSOplate_C3_C4.raw P1_SC(57.021460)SSYELQQQSMKR P2_SC(57.021460)SSYELQQQSMKR 12 12	Y:\proj\prosit\xl\raw_files_all_batches\L1_20220110_MxR_FDR_fourthbatch_DSSOplate_C3_C4.raw	20276	P20309	FALSE	P20309	P20309	FALSE	SC(57.021460)SSYELQQQSMKR	SC(57.021460)SSYELQQQSMKR	288	288	14	14	12	12	299	299	5	11.165	FALSE	TRUE	FALSE	FALSE	Self	0	0
Scan: 49743 Run: Y:\proj\prosit\xl\raw_files_all_batches\L1_20220110_MxR_FDR_fourthbatch_DSSOplate_D9_D10.raw P1_VGAVDADKHHSLGGQYGVQGFPTIK P2_FALLKGSFSEQGINEFLR 7 4	Y:\proj\prosit\xl\raw_files_all_batches\L1_20220110_MxR_FDR_fourthbatch_DSSOplate_D9_D10.raw	49743	Q15084	FALSE	Q15084	Q15084	FALSE	VGAVDADKHHSLGGQYGVQGFPTIK	FALLKGSFSEQGINEFLR	77	368	25	18	7	4	83	371	5	11.164	FALSE	TRUE	FALSE	FALSE	Self	0	0
Scan: 34775 Run: Y:\proj\prosit\xl\raw_files_all_batches\L1_20220110_MxR_FDR_fourthbatch_DSSOplate_C7_C8.raw P1_TLKEAC(57.021460)DQHGPDLYPK P2_KEGGGGISC(57.021460)VLQDGC(57.021460)VFEK 2 0	Y:\proj\prosit\xl\raw_files_all_batches\L1_20220110_MxR_FDR_fourthbatch_DSSOplate_C7_C8.raw	34775	P36551	FALSE	P36551	P36551	FALSE	KEGGGGISC(57.021460)VLQDGC(57.021460)VFEK	TLKEAC(57.021460)DQHGPDLYPK	183	298	19	16	0	2		299	4	11.164	FALSE	TRUE	FALSE	FALSE	Self	0	0
Scan: 43310 Run: Y:\proj\prosit\xl\raw_files_all_batches\L1_20211118_MxR_thirdbatch_DSSOplate_B7_B8.raw P1_LKGDSVTEIGITFLK P2_DEDVNQYLDKMGYGIGTR 1 9	Y:\proj\prosit\xl\raw_files_all_batches\L1_20211118_MxR_thirdbatch_DSSOplate_B7_B8.raw	43310	Q5T215	FALSE	Q5T215	Q5T215	FALSE	DEDVNQYLDKMGYGIGTR	LKGDSVTEIGITFLK	36	155	18	15	9	1	44	155	4	11.164	FALSE	TRUE	FALSE	FALSE	Self	0	0
Scan: 25691 Run: Y:\proj\prosit\xl\raw_files_all_batches\L1_20210806_MxR_FDR_firstbatch_DSSOplate_D4.raw P1_GETKFMGVC(57.021460)QLPSK P2_GAESSGDM(15.994900)DVLLTHPSFTSESTKQPK 3 22	Y:\proj\prosit\xl\raw_files_all_batches\L1_20210806_MxR_FDR_firstbatch_DSSOplate_D4.raw	25691	P06746	FALSE	P06746	P06746	FALSE	GAESSGDM(15.994900)DVLLTHPSFTSESTKQPK	GETKFMGVC(57.021460)QLPSK	183	230	26	14	22	3	204	232	5	11.163	FALSE	TRUE	FALSE	FALSE	Self	0	0
Scan: 29939 Run: Y:\proj\prosit\xl\raw_files_all_batches\L1_20211118_MxR_thirdbatch_DSSOplate_B11_B12.raw P1_C(57.021460)PGESLINPGFKSK P2_C(57.021460)PGESLINPGFKSK 11 11	Y:\proj\prosit\xl\raw_files_all_batches\L1_20211118_MxR_thirdbatch_DSSOplate_B11_B12.raw	29939	Q9BUH6	FALSE	Q9BUH6	Q9BUH6	FALSE	C(57.021460)PGESLINPGFKSK	C(57.021460)PGESLINPGFKSK	179	179	14	14	11	11	189	189	4	11.163	FALSE	TRUE	FALSE	FALSE	Self	0	0
Scan: 18066 Run: Y:\proj\prosit\xl\raw_files_all_batches\L1_20211004_MxR_secondbatch_DSSOplate_B11.raw P1_VPEPC(57.021460)HPKVPEPC(57.021460)PSIVTPAPAQQK P2_SSQQQKQPC(57.021460)TPPPQLQQQQVK 7 5	Y:\proj\prosit\xl\raw_files_all_batches\L1_20211004_MxR_secondbatch_DSSOplate_B11.raw	18066	P22528	FALSE	P22528	P22528	FALSE	VPEPC(57.021460)HPKVPEPC(57.021460)PSIVTPAPAQQK	SSQQQKQPC(57.021460)TPPPQLQQQQVK	60	1	25	21	7	5	66	5	5	11.162	FALSE	TRUE	FALSE	FALSE	Self	0	0
Scan: 30203 Run: Y:\proj\prosit\xl\raw_files_all_batches\L1_20211118_MxR_thirdbatch_DSSOplate_C7_C8.raw P1_VGSGDTNNFPYLEKTAK P2_KGRPMVISSGM(15.994900)QSMDTMK 13 0	Y:\proj\prosit\xl\raw_files_all_batches\L1_20211118_MxR_thirdbatch_DSSOplate_C7_C8.raw	30203	Q9NR45	FALSE	Q9NR45	Q9NR45	FALSE	KGRPMVISSGM(15.994900)QSMDTMK	VGSGDTNNFPYLEKTAK	148	131	18	17	0	13		143	5	11.162	FALSE	TRUE	FALSE	FALSE	Self	0	0
Scan: 40906 Run: Y:\proj\prosit\xl\raw_files_all_batches\L1_20210811_MxR_FDR_firstbatch_DSSOplate_E3.raw P1_DVAKHLGFQSAEEALR P2_DVAKHLGFQSAEEALR 3 3	Y:\proj\prosit\xl\raw_files_all_batches\L1_20210811_MxR_FDR_firstbatch_DSSOplate_E3.raw	40906	P50053	FALSE	P50053	P50053	FALSE	DVAKHLGFQSAEEALR	DVAKHLGFQSAEEALR	193	193	16	16	3	3	195	195	4	11.161	FALSE	TRUE	FALSE	FALSE	Self	0	0
Scan: 32079 Run: Y:\proj\prosit\xl\raw_files_all_batches\L1_20211118_MxR_thirdbatch_DSSOplate_B7_B8.raw P1_VGSGDTNNFPYLEKTAK P2_ALGSPTKQLLPC(57.021460)EMAC(57.021460)NEK 13 6	Y:\proj\prosit\xl\raw_files_all_batches\L1_20211118_MxR_thirdbatch_DSSOplate_B7_B8.raw	32079	Q9NR45	FALSE	Q9NR45	Q9NR45	FALSE	ALGSPTKQLLPC(57.021460)EMAC(57.021460)NEK	VGSGDTNNFPYLEKTAK	271	131	19	17	6	13	276	143	4	11.161	FALSE	TRUE	FALSE	FALSE	Self	0	0
Scan: 38997 Run: Y:\proj\prosit\xl\raw_files_all_batches\L1_20220110_MxR_FDR_fourthbatch_DSSOplate_B7_B8.raw P1_LISSVDPQFLKLTK P2_LISSVDPQFLKLTK 10 10	Y:\proj\prosit\xl\raw_files_all_batches\L1_20220110_MxR_FDR_fourthbatch_DSSOplate_B7_B8.raw	38997	Q9BVG4	FALSE	Q9BVG4	Q9BVG4	FALSE	LISSVDPQFLKLTK	LISSVDPQFLKLTK	52	52	14	14	10	10	61	61	5	11.161	FALSE	TRUE	FALSE	FALSE	Self	0	0
Scan: 48857 Run: Y:\proj\prosit\xl\raw_files_all_batches\L1_20220110_MxR_FDR_fourthbatch_DSSOplate_D5_D6.raw P1_RLVENAVLKAVQQYLEETQNK P2_AVQQYLEETQNKNKPGEGSSVK 8 11	Y:\proj\prosit\xl\raw_files_all_batches\L1_20220110_MxR_FDR_fourthbatch_DSSOplate_D5_D6.raw	48857	O43687	FALSE	O43687	O43687	FALSE	AVQQYLEETQNKNKPGEGSSVK	RLVENAVLKAVQQYLEETQNK	66	57	22	21	11	8	76	64	6	11.16	FALSE	TRUE	FALSE	FALSE	Self	0	0
Scan: 45605 Run: Y:\proj\prosit\xl\raw_files_all_batches\L1_20211118_MxR_thirdbatch_DSSOplate_C9_C10.raw P1_STLMDTLFNTKFESDPATHNEPGVR P2_DTDPDSKPFSLQETYEAKR 10 17	Y:\proj\prosit\xl\raw_files_all_batches\L1_20211118_MxR_thirdbatch_DSSOplate_C9_C10.raw	45605	Q9NVA2	FALSE	Q9NVA2	Q9NVA2	FALSE	STLMDTLFNTKFESDPATHNEPGVR	DTDPDSKPFSLQETYEAKR	54	308	25	19	10	17	63	324	5	11.16	FALSE	TRUE	FALSE	FALSE	Self	0	0
Scan: 30321 Run: Y:\proj\prosit\xl\raw_files_all_batches\L1_20211004_MxR_secondbatch_DSSOplate_B9.raw P1_STGGAPTFNVTVTKTDK P2_SSFYVNGLTLGGQKC(57.021460)SVIR 13 13	Y:\proj\prosit\xl\raw_files_all_batches\L1_20211004_MxR_secondbatch_DSSOplate_B9.raw	30321	P07737	FALSE	P07737	P07737	FALSE	SSFYVNGLTLGGQKC(57.021460)SVIR	STGGAPTFNVTVTKTDK	56	91	19	17	13	13	68	103	4	11.16	FALSE	TRUE	FALSE	FALSE	Self	0	0
Scan: 26665 Run: Y:\proj\prosit\xl\raw_files_all_batches\L1_20211118_MxR_thirdbatch_DSSOplate_C9_C10.raw P1_VTELEQQVAQAKTR P2_TVASDLQKC(57.021460)DSVEHLR 11 7	Y:\proj\prosit\xl\raw_files_all_batches\L1_20211118_MxR_thirdbatch_DSSOplate_C9_C10.raw	26665	Q7L8J4	FALSE	Q7L8J4	Q7L8J4	FALSE	TVASDLQKC(57.021460)DSVEHLR	VTELEQQVAQAKTR	339	242	16	14	7	11	345	252	4	11.16	FALSE	TRUE	FALSE	FALSE	Self	0	0
Scan: 29397 Run: Y:\proj\prosit\xl\raw_files_all_batches\L1_20210806_MxR_FDR_firstbatch_DSSOplate_D7.raw P1_FADETAM(15.994900)LEKLK P2_FADETAM(15.994900)LEKLK 9 9	Y:\proj\prosit\xl\raw_files_all_batches\L1_20210806_MxR_FDR_firstbatch_DSSOplate_D7.raw	29397	A6NEY8	FALSE	A6NEY8	A6NEY8	FALSE	FADETAM(15.994900)LEKLK	FADETAM(15.994900)LEKLK	88	88	12	12	9	9	96	96	4	11.16	FALSE	TRUE	FALSE	FALSE	Self	0	0
Scan: 48805 Run: Y:\proj\prosit\xl\raw_files_all_batches\L1_20220110_MxR_FDR_fourthbatch_DSSOplate_C3_C4.raw P1_GQLC(57.021460)C(57.021460)FPFSRDEGKISELESSSSAVLQR P2_DEGKISELESSSSAVLQR 13 3	Y:\proj\prosit\xl\raw_files_all_batches\L1_20220110_MxR_FDR_fourthbatch_DSSOplate_C3_C4.raw	48805	O43687	FALSE	O43687	O43687	FALSE	GQLC(57.021460)C(57.021460)FPFSRDEGKISELESSSSAVLQR	DEGKISELESSSSAVLQR	1	11	28	18	13	3	13	13	5	11.16	FALSE	TRUE	FALSE	FALSE	Self	0	0
Scan: 19150 Run: Y:\proj\prosit\xl\raw_files_all_batches\L1_20210811_MxR_FDR_firstbatch_DSSOplate_F1.raw P1_HNLC(57.021460)GETEEEKIR P2_HNLC(57.021460)GETEEEKIR 10 10	Y:\proj\prosit\xl\raw_files_all_batches\L1_20210811_MxR_FDR_firstbatch_DSSOplate_F1.raw	19150	Q03013	FALSE	Q03013	Q03013	FALSE	HNLC(57.021460)GETEEEKIR	HNLC(57.021460)GETEEEKIR	83	83	13	13	10	10	92	92	5	11.159	FALSE	TRUE	FALSE	FALSE	Self	0	0
Scan: 35833 Run: Y:\proj\prosit\xl\raw_files_all_batches\L1_20211118_MxR_thirdbatch_DSSOplate_B9_B10.raw P1_YFDAATTEYVQKK P2_TLVYGGIFLYPANQKSPK 11 14	Y:\proj\prosit\xl\raw_files_all_batches\L1_20211118_MxR_thirdbatch_DSSOplate_B9_B10.raw	35833	O00757	FALSE	O00757	O00757	FALSE	TLVYGGIFLYPANQKSPK	YFDAATTEYVQKK	255	218	18	13	14	11	268	228	4	11.159	FALSE	TRUE	FALSE	FALSE	Self	0	0
Scan: 49313 Run: Y:\proj\prosit\xl\raw_files_all_batches\L1_20211118_MxR_thirdbatch_DSSOplate_D3_D4.raw P1_SSEDLAEIPQLQKLSIPHGFQNK P2_AKDHGLEVLGLVR 12 1	Y:\proj\prosit\xl\raw_files_all_batches\L1_20211118_MxR_thirdbatch_DSSOplate_D3_D4.raw	49313	A8MWE9	FALSE	Q96DE0	Q96DE0	FALSE	SSEDLAEIPQLQKLSIPHGFQNK	AKDHGLEVLGLVR	1	129	23	13	12	1	12	129	5	11.159	FALSE	TRUE	FALSE	FALSE	Between	0	34.294
Scan: 36741 Run: Y:\proj\prosit\xl\raw_files_all_batches\L1_20220110_MxR_FDR_fourthbatch_DSSOplate_C1_C2.raw P1_ELGATEC(57.021460)INPQDYKKPIQEVLK P2_AKELGATEC(57.021460)INPQDYK 13 1	Y:\proj\prosit\xl\raw_files_all_batches\L1_20220110_MxR_FDR_fourthbatch_DSSOplate_C1_C2.raw	36741	P00325;P00326	FALSE	P00325;P00326	P00325;P00326	FALSE	ELGATEC(57.021460)INPQDYKKPIQEVLK	AKELGATEC(57.021460)INPQDYK	234;234	232;232	22	16	13	1	246;246	232;232	4	11.159	FALSE	TRUE	FALSE	FALSE	Self	0	0
Scan: 37997 Run: Y:\proj\prosit\xl\raw_files_all_batches\L1_20211118_MxR_thirdbatch_DSSOplate_C11_C12_212733.raw P1_VEPADASGTEKAFEPATGR P2_EREDEIATMEC(57.021460)INNGKSIFEAR 10 15	Y:\proj\prosit\xl\raw_files_all_batches\L1_20211118_MxR_thirdbatch_DSSOplate_C11_C12_212733.raw	37997	P49189	FALSE	P49189	P49189	FALSE	EREDEIATMEC(57.021460)INNGKSIFEAR	VEPADASGTEKAFEPATGR	85	19	22	19	15	10	99	28	5	11.159	FALSE	TRUE	FALSE	FALSE	Self	0	0
Scan: 22162 Run: Y:\proj\prosit\xl\raw_files_all_batches\L1_20220110_MxR_FDR_fourthbatch_DSSOplate_D7_D8.raw P1_DNHVVAAGGVEKAVR P2_DNHVVAAGGVEKAVR 11 11	Y:\proj\prosit\xl\raw_files_all_batches\L1_20220110_MxR_FDR_fourthbatch_DSSOplate_D7_D8.raw	22162	Q15274	FALSE	Q15274	Q15274	FALSE	DNHVVAAGGVEKAVR	DNHVVAAGGVEKAVR	171	171	15	15	11	11	181	181	5	11.159	FALSE	TRUE	FALSE	FALSE	Self	0	0
Scan: 29426 Run: Y:\proj\prosit\xl\raw_files_all_batches\L1_20211118_MxR_thirdbatch_DSSOplate_D7_D8.raw P1_TVASDLQKC(57.021460)DSVEHLR P2_AQFSQILEEHKAK 7 10	Y:\proj\prosit\xl\raw_files_all_batches\L1_20211118_MxR_thirdbatch_DSSOplate_D7_D8.raw	29426	Q7L8J4	FALSE	Q7L8J4	Q7L8J4	FALSE	TVASDLQKC(57.021460)DSVEHLR	AQFSQILEEHKAK	339	229	16	13	7	10	345	238	4	11.158	FALSE	TRUE	FALSE	FALSE	Self	0	0
Scan: 39908 Run: Y:\proj\prosit\xl\raw_files_all_batches\L1_20211118_MxR_thirdbatch_DSSOplate_E5_E6.raw P1_RPGVGVGVVVTSC(57.021460)KHPR P2_EQGYDPFKEDLNHLVGYK 13 7	Y:\proj\prosit\xl\raw_files_all_batches\L1_20211118_MxR_thirdbatch_DSSOplate_E5_E6.raw	39908	Q9NV35	FALSE	Q9NV35	Q9NV35	FALSE	EQGYDPFKEDLNHLVGYK	RPGVGVGVVVTSC(57.021460)KHPR	142	10	18	17	7	13	148	22	6	11.157	FALSE	TRUE	FALSE	FALSE	Self	0	0
Scan: 44423 Run: Y:\proj\prosit\xl\raw_files_all_batches\L1_20211118_MxR_thirdbatch_DSSOplate_D3_D4.raw P1_TVASDLQKC(57.021460)DSVEHLR P2_LDPTWQEMLNHATC(57.021460)KVNEAEEER 7 14	Y:\proj\prosit\xl\raw_files_all_batches\L1_20211118_MxR_thirdbatch_DSSOplate_D3_D4.raw	44423	Q7L8J4	FALSE	Q7L8J4	Q7L8J4	FALSE	LDPTWQEMLNHATC(57.021460)KVNEAEEER	TVASDLQKC(57.021460)DSVEHLR	164	339	23	16	14	7	177	345	5	11.157	FALSE	TRUE	FALSE	FALSE	Self	0	0
Scan: 27799 Run: Y:\proj\prosit\xl\raw_files_all_batches\L1_20220118_MxR_FDR_fourthbatch_DSSOplate_F5_F6_remeasure.raw P1_ALVETSYVKVLHHM(15.994900)VK P2_ALVETSYVKVLHHM(15.994900)VK 8 8	Y:\proj\prosit\xl\raw_files_all_batches\L1_20220118_MxR_FDR_fourthbatch_DSSOplate_F5_F6_remeasure.raw	27799	P43357	FALSE	P43357	P43357	FALSE	ALVETSYVKVLHHM(15.994900)VK	ALVETSYVKVLHHM(15.994900)VK	276	276	16	16	8	8	283	283	6	11.157	FALSE	TRUE	FALSE	FALSE	Self	0	0
Scan: 14026 Run: Y:\proj\prosit\xl\raw_files_all_batches\L1_20211118_MxR_thirdbatch_DSSOplate_B9_B10.raw P1_VC(57.021460)DATYDKAPVEK P2_VC(57.021460)DATYDKAPVEK 7 7	Y:\proj\prosit\xl\raw_files_all_batches\L1_20211118_MxR_thirdbatch_DSSOplate_B9_B10.raw	14026	Q12974	FALSE	Q12974	Q12974	FALSE	VC(57.021460)DATYDKAPVEK	VC(57.021460)DATYDKAPVEK	44	44	13	13	7	7	50	50	4	11.157	FALSE	TRUE	FALSE	FALSE	Self	0	0
Scan: 26734 Run: Y:\proj\prosit\xl\raw_files_all_batches\L1_20211118_MxR_thirdbatch_DSSOplate_E11_E12.raw P1_ESYEVSLTQKTDPSVRPM(15.994900)HER P2_ESYEVSLTQKTDPSVRPM(15.994900)HER 9 9	Y:\proj\prosit\xl\raw_files_all_batches\L1_20211118_MxR_thirdbatch_DSSOplate_E11_E12.raw	26734	Q9NX40	FALSE	Q9NX40	Q9NX40	FALSE	ESYEVSLTQKTDPSVRPM(15.994900)HER	ESYEVSLTQKTDPSVRPM(15.994900)HER	207	207	21	21	9	9	215	215	6	11.157	FALSE	TRUE	FALSE	FALSE	Self	0	0
Scan: 39797 Run: Y:\proj\prosit\xl\raw_files_all_batches\L1_20220110_MxR_FDR_fourthbatch_DSSOplate_B7_B8.raw P1_QFSTDVLKQAIELSPDNQYVK P2_MNKEAEGEQFVEEALEK 7 2	Y:\proj\prosit\xl\raw_files_all_batches\L1_20220110_MxR_FDR_fourthbatch_DSSOplate_B7_B8.raw	39797	O14879	FALSE	O14879	O14879	FALSE	QFSTDVLKQAIELSPDNQYVK	MNKEAEGEQFVEEALEK	189	219	21	17	7	2	195	220	5	11.157	FALSE	TRUE	FALSE	FALSE	Self	0	0
Scan: 54166 Run: Y:\proj\prosit\xl\raw_files_all_batches\L1_20220118_MxR_FDR_fourthbatch_DSSOplate_F11_F12_remeasure.raw P1_LVENAVLKAVQQYLEETQNK P2_LVENAVLKAVQQYLEETQNK 7 7	Y:\proj\prosit\xl\raw_files_all_batches\L1_20220118_MxR_FDR_fourthbatch_DSSOplate_F11_F12_remeasure.raw	54166	O43687	FALSE	O43687	O43687	FALSE	LVENAVLKAVQQYLEETQNK	LVENAVLKAVQQYLEETQNK	58	58	20	20	7	7	64	64	5	11.157	FALSE	TRUE	FALSE	FALSE	Self	0	0
Scan: 28412 Run: Y:\proj\prosit\xl\raw_files_all_batches\L1_20220110_MxR_FDR_fourthbatch_DSSOplate_B9_B10.raw P1_NPESNYC(57.021460)LKNDLGNPR P2_KPFSIEDVEVAPPK 8 0	Y:\proj\prosit\xl\raw_files_all_batches\L1_20220110_MxR_FDR_fourthbatch_DSSOplate_B9_B10.raw	28412	P00325;P00326	FALSE	P00325	P00325	FALSE	NPESNYC(57.021460)LKNDLGNPR	KPFSIEDVEVAPPK	105;105	19	16	14	8	0	112;112		4	11.156	FALSE	TRUE	FALSE	FALSE	Self	0	0
Scan: 43761 Run: Y:\proj\prosit\xl\raw_files_all_batches\L1_20211004_MxR_secondbatch_DSSOplate_D1_D2.raw P1_LNAIYQNNLTKSHIEIIR P2_LGIQTDDKGHIIVDEFQNTNVK 10 7	Y:\proj\prosit\xl\raw_files_all_batches\L1_20211004_MxR_secondbatch_DSSOplate_D1_D2.raw	43761	P00390	FALSE	P00390	P00390	FALSE	LGIQTDDKGHIIVDEFQNTNVK	LNAIYQNNLTKSHIEIIR	346	153	22	18	7	10	352	162	5	11.156	FALSE	TRUE	FALSE	FALSE	Self	0	0
Scan: 30447 Run: Y:\proj\prosit\xl\raw_files_all_batches\L1_20210806_MxR_FDR_firstbatch_DSSOplate_D5.raw P1_GETKFMGVC(57.021460)QLPSK P2_GAESSGDMDVLLTHPSFTSESTKQPK 3 22	Y:\proj\prosit\xl\raw_files_all_batches\L1_20210806_MxR_FDR_firstbatch_DSSOplate_D5.raw	30447	P06746	FALSE	P06746	P06746	FALSE	GAESSGDMDVLLTHPSFTSESTKQPK	GETKFMGVC(57.021460)QLPSK	183	230	26	14	22	3	204	232	5	11.156	FALSE	TRUE	FALSE	FALSE	Self	0	0
Scan: 39106 Run: Y:\proj\prosit\xl\raw_files_all_batches\L1_20210806_MxR_FDR_firstbatch_DSSOplate_C10.raw P1_SIASADMDFNQLEAFLTAQTKK P2_KQGGITSDQAAVISK 20 0	Y:\proj\prosit\xl\raw_files_all_batches\L1_20210806_MxR_FDR_firstbatch_DSSOplate_C10.raw	39106	Q8N668	FALSE	Q8N668	Q8N668	FALSE	SIASADMDFNQLEAFLTAQTKK	KQGGITSDQAAVISK	60	81	22	15	20	0	79		4	11.155	FALSE	TRUE	FALSE	FALSE	Self	0	0
Scan: 42371 Run: Y:\proj\prosit\xl\raw_files_all_batches\L1_20211118_MxR_thirdbatch_DSSOplate_D11_D12.raw P1_RAYDLFC(57.021460)GLEQHGAPKMTEEEEK P2_AYDLFC(57.021460)GLEQHGAPKM(15.994900)TEEEEK 15 14	Y:\proj\prosit\xl\raw_files_all_batches\L1_20211118_MxR_thirdbatch_DSSOplate_D11_D12.raw	42371	P13866	FALSE	P13866	P13866	FALSE	RAYDLFC(57.021460)GLEQHGAPKMTEEEEK	AYDLFC(57.021460)GLEQHGAPKM(15.994900)TEEEEK	603	604	23	22	15	14	617	617	6	11.154	FALSE	TRUE	FALSE	FALSE	Self	0	0
Scan: 30190 Run: Y:\proj\prosit\xl\raw_files_all_batches\L1_20220110_MxR_FDR_fourthbatch_DSSOplate_B3_B4.raw P1_DIPSWSSGEKNGGEPDDAELVR P2_DIPSWSSGEKNGGEPDDAELVR 9 9	Y:\proj\prosit\xl\raw_files_all_batches\L1_20220110_MxR_FDR_fourthbatch_DSSOplate_B3_B4.raw	30190	O43687	FALSE	O43687	O43687	FALSE	DIPSWSSGEKNGGEPDDAELVR	DIPSWSSGEKNGGEPDDAELVR	32	32	22	22	9	9	40	40	4	11.154	FALSE	TRUE	FALSE	FALSE	Self	0	0
Scan: 41775 Run: Y:\proj\prosit\xl\raw_files_all_batches\L1_20211118_MxR_thirdbatch_DSSOplate_E5_E6.raw P1_RPPSAFFLFC(57.021460)SEYHPKIK P2_IKGEHPGLSIGDVAK 15 1	Y:\proj\prosit\xl\raw_files_all_batches\L1_20211118_MxR_thirdbatch_DSSOplate_E5_E6.raw	41775	B2RPK0	FALSE	B2RPK0	B2RPK0	FALSE	RPPSAFFLFC(57.021460)SEYHPKIK	IKGEHPGLSIGDVAK	96	112	18	15	15	1	110	112	6	11.154	FALSE	TRUE	FALSE	FALSE	Self	0	0
Scan: 36731 Run: Y:\proj\prosit\xl\raw_files_all_batches\L1_20220110_MxR_FDR_fourthbatch_DSSOplate_C1_C2.raw P1_ELGATEC(57.021460)INPQDYKKPIQEVLK P2_AKELGATEC(57.021460)INPQDYK 13 1	Y:\proj\prosit\xl\raw_files_all_batches\L1_20220110_MxR_FDR_fourthbatch_DSSOplate_C1_C2.raw	36731	P00325;P00326	FALSE	P00325;P00326	P00325;P00326	FALSE	ELGATEC(57.021460)INPQDYKKPIQEVLK	AKELGATEC(57.021460)INPQDYK	234;234	232;232	22	16	13	1	246;246	232;232	5	11.154	FALSE	TRUE	FALSE	FALSE	Self	0	0
Scan: 35274 Run: Y:\proj\prosit\xl\raw_files_all_batches\L1_20210811_MxR_FDR_firstbatch_DSSOplate_D12.raw P1_MEAMGEWNPNVKEIK P2_AEHGPTC(57.021460)MVLHPLAGSPSKTK 11 18	Y:\proj\prosit\xl\raw_files_all_batches\L1_20210811_MxR_FDR_firstbatch_DSSOplate_D12.raw	35274	P49675	FALSE	P49675	P49675	FALSE	AEHGPTC(57.021460)MVLHPLAGSPSKTK	MEAMGEWNPNVKEIK	217	140	21	15	18	11	234	150	6	11.154	FALSE	TRUE	FALSE	FALSE	Self	0	0
Scan: 48619 Run: Y:\proj\prosit\xl\raw_files_all_batches\L1_20210727_MxR_FDR_firstbatch_DSSOplate2_E12.raw P1_DGENKLDTLIKSLLK P2_ASDGFPVYQEKIIR 10 10	Y:\proj\prosit\xl\raw_files_all_batches\L1_20210727_MxR_FDR_firstbatch_DSSOplate2_E12.raw	48619	Q8IV38	FALSE	Q8IV38	Q8IV38	FALSE	DGENKLDTLIKSLLK	ASDGFPVYQEKIIR	237	254	15	14	10	10	246	263	5	11.154	FALSE	TRUE	FALSE	FALSE	Self	0	0
Scan: 38658 Run: Y:\proj\prosit\xl\raw_files_all_batches\L1_20210806_MxR_FDR_firstbatch_DSSOplate_D1.raw P1_LEINC(57.021460)QDPSIKTIC(57.021460)LR P2_LDSIEAKLQALEATC(57.021460)K 10 6	Y:\proj\prosit\xl\raw_files_all_batches\L1_20210806_MxR_FDR_firstbatch_DSSOplate_D1.raw	38658	Q8N9N5	FALSE	Q8N9N5	Q8N9N5	FALSE	LDSIEAKLQALEATC(57.021460)K	LEINC(57.021460)QDPSIKTIC(57.021460)LR	59	43	16	16	6	10	64	52	4	11.154	FALSE	TRUE	FALSE	FALSE	Self	0	0
Scan: 24312 Run: Y:\proj\prosit\xl\raw_files_all_batches\L1_20211118_MxR_thirdbatch_DSSOplate_B7_B8.raw P1_YPSLGQKPGGSDFLMK P2_QEEENPAEETGEEKQDTQEK 6 13	Y:\proj\prosit\xl\raw_files_all_batches\L1_20211118_MxR_thirdbatch_DSSOplate_B7_B8.raw	24312	O43768	FALSE	O43768	O43768	FALSE	QEEENPAEETGEEKQDTQEK	YPSLGQKPGGSDFLMK	4	40	20	16	13	6	16	45	4	11.154	FALSE	TRUE	FALSE	FALSE	Self	0	0
Scan: 43361 Run: Y:\proj\prosit\xl\raw_files_all_batches\L1_20211004_MxR_secondbatch_DSSOplate_D3_D4.raw P1_VDKATFM(15.994900)VGSYGPRPEEYEFLTPVEEAPK P2_GTYHNKSFFTDDDK 2 5	Y:\proj\prosit\xl\raw_files_all_batches\L1_20211004_MxR_secondbatch_DSSOplate_D3_D4.raw	43361	P52566	FALSE	P52566	P52566	FALSE	VDKATFM(15.994900)VGSYGPRPEEYEFLTPVEEAPK	GTYHNKSFFTDDDK	135	169	29	14	2	5	136	173	5	11.154	FALSE	TRUE	FALSE	FALSE	Self	0	0
Scan: 42350 Run: Y:\proj\prosit\xl\raw_files_all_batches\L1_20220110_MxR_FDR_fourthbatch_DSSOplate_D9_D10.raw P1_KPFSIEEVEVAPPKAHEVR P2_ELGATEC(57.021460)INPQDYKKPIQEVLK 13 13	Y:\proj\prosit\xl\raw_files_all_batches\L1_20220110_MxR_FDR_fourthbatch_DSSOplate_D9_D10.raw	42350	P00325;P00326	FALSE	P00326	P00326	FALSE	ELGATEC(57.021460)INPQDYKKPIQEVLK	KPFSIEEVEVAPPKAHEVR	234;234	19	22	19	13	13	246;246	31	6	11.154	FALSE	TRUE	FALSE	FALSE	Self	0	0
Scan: 25630 Run: Y:\proj\prosit\xl\raw_files_all_batches\L1_20211118_MxR_thirdbatch_DSSOplate_D5_D6.raw P1_LGEMWNNTAADDKQPGEKK P2_GEHPGLSIGDVAKK 17 12	Y:\proj\prosit\xl\raw_files_all_batches\L1_20211118_MxR_thirdbatch_DSSOplate_D5_D6.raw	25630	B2RPK0	FALSE	B2RPK0	B2RPK0	FALSE	LGEMWNNTAADDKQPGEKK	GEHPGLSIGDVAKK	128	114	19	14	17	12	144	125	5	11.154	FALSE	TRUE	FALSE	FALSE	Self	0	0
Scan: 25937 Run: Y:\proj\prosit\xl\raw_files_all_batches\L1_20210811_MxR_FDR_firstbatch_DSSOplate_D12.raw P1_VSGDM(15.994900)QKQGC(57.021460)DC(57.021460)EC(57.021460)LGGGR P2_IHVYGYSM(15.994900)AYGPAQHAISTEKIK 6 20	Y:\proj\prosit\xl\raw_files_all_batches\L1_20210811_MxR_FDR_firstbatch_DSSOplate_D12.raw	25937	Q9NRX4	FALSE	Q9NRX4	Q9NRX4	FALSE	IHVYGYSM(15.994900)AYGPAQHAISTEKIK	VSGDM(15.994900)QKQGC(57.021460)DC(57.021460)EC(57.021460)LGGGR	87	59	23	19	20	6	106	64	5	11.153	FALSE	TRUE	FALSE	FALSE	Self	0	0
Scan: 49519 Run: Y:\proj\prosit\xl\raw_files_all_batches\L1_20211118_MxR_thirdbatch_DSSOplate_C3_C4.raw P1_QAKGTGELTQLLNSM(15.994900)LTAIK P2_QAKGTGELTQLLNSM(15.994900)LTAIK 2 2	Y:\proj\prosit\xl\raw_files_all_batches\L1_20211118_MxR_thirdbatch_DSSOplate_C3_C4.raw	49519	O00757	FALSE	O00757	O00757	FALSE	QAKGTGELTQLLNSM(15.994900)LTAIK	QAKGTGELTQLLNSM(15.994900)LTAIK	23	23	20	20	2	2	24	24	4	11.153	FALSE	TRUE	FALSE	FALSE	Self	0	0
Scan: 34204 Run: Y:\proj\prosit\xl\raw_files_all_batches\L1_20210811_MxR_FDR_firstbatch_DSSOplate_E5.raw P1_FDNTYSFIHAKK P2_EC(57.021460)ELLLQEC(57.021460)AHQTTKLGR 10 14	Y:\proj\prosit\xl\raw_files_all_batches\L1_20210811_MxR_FDR_firstbatch_DSSOplate_E5.raw	34204	O76054	FALSE	O76054	O76054	FALSE	EC(57.021460)ELLLQEC(57.021460)AHQTTKLGR	FDNTYSFIHAKK	126	364	18	12	14	10	139	373	5	11.152	FALSE	TRUE	FALSE	FALSE	Self	0	0
Scan: 41572 Run: Y:\proj\prosit\xl\raw_files_all_batches\L1_20211118_MxR_thirdbatch_DSSOplate_D9_D10.raw P1_IKGEHPGLSIGDVAK P2_DPNAPKRPPSAFFLFC(57.021460)SEYHPK 1 5	Y:\proj\prosit\xl\raw_files_all_batches\L1_20211118_MxR_thirdbatch_DSSOplate_D9_D10.raw	41572	B2RPK0	FALSE	B2RPK0	B2RPK0	FALSE	DPNAPKRPPSAFFLFC(57.021460)SEYHPK	IKGEHPGLSIGDVAK	90	112	22	15	5	1	94	112	5	11.152	FALSE	TRUE	FALSE	FALSE	Self	0	0
Scan: 50939 Run: Y:\proj\prosit\xl\raw_files_all_batches\L1_20211004_MxR_secondbatch_DSSOplate_D1_D2.raw P1_QIGENLIVPGGVKTIEAHSR P2_GSPLVVISQGKIVLEDGTLHVTEGSGR 12 10	Y:\proj\prosit\xl\raw_files_all_batches\L1_20211004_MxR_secondbatch_DSSOplate_D1_D2.raw	50939	Q16555	FALSE	Q16555	Q16555	FALSE	GSPLVVISQGKIVLEDGTLHVTEGSGR	QIGENLIVPGGVKTIEAHSR	440	43	27	20	10	12	449	54	5	11.152	FALSE	TRUE	FALSE	FALSE	Self	0	0
Scan: 35322 Run: Y:\proj\prosit\xl\raw_files_all_batches\L1_20220110_MxR_FDR_fourthbatch_DSSOplate_B3_B4.raw P1_TSDVNSSVGKSTATLPLSFK P2_TSDVNSSVGKSTATLPLSFK 9 9	Y:\proj\prosit\xl\raw_files_all_batches\L1_20220110_MxR_FDR_fourthbatch_DSSOplate_B3_B4.raw	35322	P20309	FALSE	P20309	P20309	FALSE	TSDVNSSVGKSTATLPLSFK	TSDVNSSVGKSTATLPLSFK	439	439	20	20	9	9	447	447	4	11.152	FALSE	TRUE	FALSE	FALSE	Self	0	0
Scan: 27642 Run: Y:\proj\prosit\xl\raw_files_all_batches\L1_20211118_MxR_thirdbatch_DSSOplate_C7_C8.raw P1_VTELEQQVAQAKTR P2_TVASDLQKC(57.021460)DSVEHLR 11 7	Y:\proj\prosit\xl\raw_files_all_batches\L1_20211118_MxR_thirdbatch_DSSOplate_C7_C8.raw	27642	Q7L8J4	FALSE	Q7L8J4	Q7L8J4	FALSE	TVASDLQKC(57.021460)DSVEHLR	VTELEQQVAQAKTR	339	242	16	14	7	11	345	252	5	11.152	FALSE	TRUE	FALSE	FALSE	Self	0	0
Scan: 52119 Run: Y:\proj\prosit\xl\raw_files_all_batches\L1_20220110_MxR_FDR_fourthbatch_DSSOplate_C7_C8.raw P1_TADSSSSEDEEEYVVEKVLDRR P2_GLEPEKIIGATDSC(57.021460)GDLMFLMK 16 5	Y:\proj\prosit\xl\raw_files_all_batches\L1_20220110_MxR_FDR_fourthbatch_DSSOplate_C7_C8.raw	52119	P45973	FALSE	P45973	P45973	FALSE	GLEPEKIIGATDSC(57.021460)GDLMFLMK	TADSSSSEDEEEYVVEKVLDRR	119	7	22	22	5	16	123	22	5	11.152	FALSE	TRUE	FALSE	FALSE	Self	0	0
Scan: 42275 Run: Y:\proj\prosit\xl\raw_files_all_batches\L1_20220110_MxR_FDR_fourthbatch_DSSOplate_D1_D2.raw P1_VSGQESVATLKR P2_MALKEAHQPQTQPLWHQLGLVLAK 10 3	Y:\proj\prosit\xl\raw_files_all_batches\L1_20220110_MxR_FDR_fourthbatch_DSSOplate_D1_D2.raw	42275	Q8N7F7	FALSE	Q8N7F7	Q8N7F7	FALSE	MALKEAHQPQTQPLWHQLGLVLAK	VSGQESVATLKR	76	16	24	12	3	10	78	25	5	11.152	FALSE	TRUE	FALSE	FALSE	Self	0	0
Scan: 19415 Run: Y:\proj\prosit\xl\raw_files_all_batches\L1_20210806_MxR_FDR_firstbatch_DSSOplate_D4.raw P1_NLEEEAVETVAKK P2_ALYQDETGTM(15.994900)KTSEEDSR 11 10	Y:\proj\prosit\xl\raw_files_all_batches\L1_20210806_MxR_FDR_firstbatch_DSSOplate_D4.raw	19415	Q96LJ8	FALSE	Q96LJ8	Q96LJ8	FALSE	ALYQDETGTM(15.994900)KTSEEDSR	NLEEEAVETVAKK	146	123	18	13	10	11	155	133	4	11.152	FALSE	TRUE	FALSE	FALSE	Self	0	0
Scan: 34780 Run: Y:\proj\prosit\xl\raw_files_all_batches\L1_20220110_MxR_FDR_fourthbatch_DSSOplate_D5_D6.raw P1_VGGAEGTKLDDDFKEMEK P2_KVDVTSKAVTEVLAR 13 6	Y:\proj\prosit\xl\raw_files_all_batches\L1_20220110_MxR_FDR_fourthbatch_DSSOplate_D5_D6.raw	34780	Q99961	FALSE	Q99961	Q99961	FALSE	VGGAEGTKLDDDFKEMEK	KVDVTSKAVTEVLAR	20	38	18	15	13	6	32	43	4	11.151	FALSE	TRUE	FALSE	FALSE	Self	0	0
Scan: 20640 Run: Y:\proj\prosit\xl\raw_files_all_batches\L1_20220118_MxR_FDR_fourthbatch_DSSOplate_E9_E10_remeasure.raw P1_KPIYQKTAC(57.021460)YGHFGR P2_DTIKHIGYDDSAK 5 3	Y:\proj\prosit\xl\raw_files_all_batches\L1_20220118_MxR_FDR_fourthbatch_DSSOplate_E9_E10_remeasure.raw	20640	Q00266	FALSE	Q00266	Q00266	FALSE	KPIYQKTAC(57.021460)YGHFGR	DTIKHIGYDDSAK	367	84	15	13	5	3	371	86	4	11.151	FALSE	TRUE	FALSE	FALSE	Self	0	0
Scan: 19957 Run: Y:\proj\prosit\xl\raw_files_all_batches\L1_20211118_MxR_thirdbatch_DSSOplate_C3_C4.raw P1_DSEKENQIPEEAGSSGLGK P2_AENKYAGGNPVC(57.021460)VRPTPK 3 3	Y:\proj\prosit\xl\raw_files_all_batches\L1_20211118_MxR_thirdbatch_DSSOplate_C3_C4.raw	19957	Q15004	FALSE	Q15004	Q15004	FALSE	DSEKENQIPEEAGSSGLGK	AENKYAGGNPVC(57.021460)VRPTPK	74	42	19	18	3	3	76	44	5	11.151	FALSE	TRUE	FALSE	FALSE	Self	0	0
Scan: 32575 Run: Y:\proj\prosit\xl\raw_files_all_batches\L1_20211118_MxR_thirdbatch_DSSOplate_C7_C8.raw P1_LVVPATQC(57.021460)GSLIGKGGC(57.021460)K P2_LLM(15.994900)HGKEVGSIIGK 13 5	Y:\proj\prosit\xl\raw_files_all_batches\L1_20211118_MxR_thirdbatch_DSSOplate_C7_C8.raw	32575	Q15365	FALSE	Q15365	Q15365	FALSE	LVVPATQC(57.021460)GSLIGKGGC(57.021460)K	LLM(15.994900)HGKEVGSIIGK	101	17	18	14	13	5	113	21	4	11.151	FALSE	TRUE	FALSE	FALSE	Self	0	0
Scan: 37087 Run: Y:\proj\prosit\xl\raw_files_all_batches\L1_20220110_MxR_FDR_fourthbatch_DSSOplate_D11_D12.raw P1_C(57.021460)PNLTHLYLSGNKIK P2_C(57.021460)PNLTHLYLSGNKIK 12 12	Y:\proj\prosit\xl\raw_files_all_batches\L1_20220110_MxR_FDR_fourthbatch_DSSOplate_D11_D12.raw	37087	O43423	FALSE	O43423	O43423	FALSE	C(57.021460)PNLTHLYLSGNKIK	C(57.021460)PNLTHLYLSGNKIK	82	82	15	15	12	12	93	93	6	11.151	FALSE	TRUE	FALSE	FALSE	Self	0	0
Scan: 39302 Run: Y:\proj\prosit\xl\raw_files_all_batches\L1_20211004_MxR_secondbatch_DSSOplate_F1_F2.raw P1_FTEIYEFHKTLK P2_AIANYEKTSGSEM(15.994900)ALSTGDVVEVVEK 8 6	Y:\proj\prosit\xl\raw_files_all_batches\L1_20211004_MxR_secondbatch_DSSOplate_F1_F2.raw	39302	A6NI72;P14598	FALSE	A6NI72;P14598	A6NI72;P14598	FALSE	AIANYEKTSGSEM(15.994900)ALSTGDVVEVVEK	FTEIYEFHKTLK	163;162	44;43	26	12	6	8	168;167	51;50	4	11.15	FALSE	TRUE	FALSE	FALSE	Self	0	0
Scan: 17278 Run: Y:\proj\prosit\xl\raw_files_all_batches\L1_20211118_MxR_thirdbatch_DSSOplate_E5_E6.raw P1_HLC(57.021460)PPGKPSTSEK P2_HLC(57.021460)PPGKPSTSEK 6 6	Y:\proj\prosit\xl\raw_files_all_batches\L1_20211118_MxR_thirdbatch_DSSOplate_E5_E6.raw	17278	Q7RTT5	FALSE	Q7RTT5	Q7RTT5	FALSE	HLC(57.021460)PPGKPSTSEK	HLC(57.021460)PPGKPSTSEK	137	137	13	13	6	6	142	142	5	11.15	FALSE	TRUE	FALSE	FALSE	Self	0	0
Scan: 48980 Run: Y:\proj\prosit\xl\raw_files_all_batches\L1_20220110_MxR_FDR_fourthbatch_DSSOplate_B11_B12.raw P1_LSGTDAEETILNAFKMLDPDGK P2_DTYASLGKTNVKDDELDAMLK 14 7	Y:\proj\prosit\xl\raw_files_all_batches\L1_20220110_MxR_FDR_fourthbatch_DSSOplate_B11_B12.raw	48980	Q02045	FALSE	Q02045	Q02045	FALSE	LSGTDAEETILNAFKMLDPDGK	DTYASLGKTNVKDDELDAMLK	95	56	22	21	14	7	108	62	6	11.149	FALSE	TRUE	FALSE	FALSE	Self	0	0
Scan: 37561 Run: Y:\proj\prosit\xl\raw_files_all_batches\L1_20211118_MxR_thirdbatch_DSSOplate_D1_D2.raw P1_ETIEIETQVPEKKK P2_AYDLFC(57.021460)GLEQHGAPKMTEEEEK 11 14	Y:\proj\prosit\xl\raw_files_all_batches\L1_20211118_MxR_thirdbatch_DSSOplate_D1_D2.raw	37561	P13866	FALSE	P13866	P13866	FALSE	AYDLFC(57.021460)GLEQHGAPKMTEEEEK	ETIEIETQVPEKKK	604	585	22	14	14	11	617	595	5	11.149	FALSE	TRUE	FALSE	FALSE	Self	0	0
Scan: 19115 Run: Y:\proj\prosit\xl\raw_files_all_batches\L1_20220110_MxR_FDR_fourthbatch_DSSOplate_B7_B8.raw P1_VTQLDLDGPKELSR P2_SLDSDESEDEEDDYQQKR 9 16	Y:\proj\prosit\xl\raw_files_all_batches\L1_20220110_MxR_FDR_fourthbatch_DSSOplate_B7_B8.raw	19115	Q13442	FALSE	Q13442	Q13442	FALSE	SLDSDESEDEEDDYQQKR	VTQLDLDGPKELSR	56	95	18	14	16	9	71	103	5	11.149	FALSE	TRUE	FALSE	FALSE	Self	0	0
Scan: 22847 Run: Y:\proj\prosit\xl\raw_files_all_batches\L1_20211004_MxR_secondbatch_DSSOplate_C2.raw P1_YVEC(57.021460)SALTQKGLK P2_YVEC(57.021460)SALTQKGLK 9 9	Y:\proj\prosit\xl\raw_files_all_batches\L1_20211004_MxR_secondbatch_DSSOplate_C2.raw	22847	P60953	FALSE	P60953	P60953	FALSE	YVEC(57.021460)SALTQKGLK	YVEC(57.021460)SALTQKGLK	153	153	13	13	9	9	161	161	4	11.149	FALSE	TRUE	FALSE	FALSE	Self	0	0
Scan: 9332 Run: Y:\proj\prosit\xl\raw_files_all_batches\L1_20220110_MxR_FDR_fourthbatch_DSSOplate_B11_B12.raw P1_GSC(57.021460)STEVEKETQEK P2_GSC(57.021460)STEVEKETQEK 8 8	Y:\proj\prosit\xl\raw_files_all_batches\L1_20220110_MxR_FDR_fourthbatch_DSSOplate_B11_B12.raw	9332	O75348	FALSE	O75348	O75348	FALSE	GSC(57.021460)STEVEKETQEK	GSC(57.021460)STEVEKETQEK	66	66	14	14	8	8	73	73	5	11.149	FALSE	TRUE	FALSE	FALSE	Self	0	0
Scan: 39463 Run: Y:\proj\prosit\xl\raw_files_all_batches\L1_20211118_MxR_thirdbatch_DSSOplate_B7_B8.raw P1_LKGDSVTEIGITFLK P2_DYEKDEDVNQYLDK 1 3	Y:\proj\prosit\xl\raw_files_all_batches\L1_20211118_MxR_thirdbatch_DSSOplate_B7_B8.raw	39463	Q5T215	FALSE	Q5T215	Q5T215	FALSE	LKGDSVTEIGITFLK	DYEKDEDVNQYLDK	155	32	15	14	1	3	155	34	4	11.148	FALSE	TRUE	FALSE	FALSE	Self	0	0
Scan: 37443 Run: Y:\proj\prosit\xl\raw_files_all_batches\L1_20211004_MxR_secondbatch_DSSOplate_B5_B6.raw P1_DGKSTATDITGPIILQTYR P2_DDVTGYFPSMYLQKSGQDVSQAQR 2 13	Y:\proj\prosit\xl\raw_files_all_batches\L1_20211004_MxR_secondbatch_DSSOplate_B5_B6.raw	37443	A6NI72;P14598	FALSE	A6NI72;P14598	A6NI72;P14598	FALSE	DDVTGYFPSMYLQKSGQDVSQAQR	DGKSTATDITGPIILQTYR	269;268	144;143	24	19	13	2	281;280	145;144	4	11.148	FALSE	TRUE	FALSE	FALSE	Self	0	0
Scan: 35014 Run: Y:\proj\prosit\xl\raw_files_all_batches\L1_20210811_MxR_FDR_firstbatch_DSSOplate_D9_remeasure.raw P1_LGLELGKVVTK P2_IFSGSSHQDLSQKIADR 6 12	Y:\proj\prosit\xl\raw_files_all_batches\L1_20210811_MxR_FDR_firstbatch_DSSOplate_D9_remeasure.raw	35014	P60891	FALSE	P60891	P60891	FALSE	IFSGSSHQDLSQKIADR	LGLELGKVVTK	5	22	17	11	12	6	16	27	4	11.147	FALSE	TRUE	FALSE	FALSE	Self	0	0
Scan: 30232 Run: Y:\proj\prosit\xl\raw_files_all_batches\L1_20211118_MxR_thirdbatch_DSSOplate_C11_C12_212733.raw P1_STPTNQKGSIIPNNIR P2_AHLNDKEGQQDLDPWK 6 5	Y:\proj\prosit\xl\raw_files_all_batches\L1_20211118_MxR_thirdbatch_DSSOplate_C11_C12_212733.raw	30232	O43247	FALSE	O43247	O43247	FALSE	AHLNDKEGQQDLDPWK	STPTNQKGSIIPNNIR	14	131	16	16	5	6	18	136	5	11.147	FALSE	TRUE	FALSE	FALSE	Self	0	0
Scan: 40754 Run: Y:\proj\prosit\xl\raw_files_all_batches\L1_20211004_MxR_secondbatch_DSSOplate_C3.raw P1_GTVVYGEPITASLGTDGSHYWSKNWAK P2_AVGKDNFTLIPEGTNGTEER 22 3	Y:\proj\prosit\xl\raw_files_all_batches\L1_20211004_MxR_secondbatch_DSSOplate_C3.raw	40754	Q16555	FALSE	Q16555	Q16555	FALSE	GTVVYGEPITASLGTDGSHYWSKNWAK	AVGKDNFTLIPEGTNGTEER	270	341	27	20	22	3	291	343	5	11.147	FALSE	TRUE	FALSE	FALSE	Self	0	0
Scan: 39761 Run: Y:\proj\prosit\xl\raw_files_all_batches\L1_20210806_MxR_FDR_firstbatch_DSSOplate_C10.raw P1_VVANGDTANKVGTYQLAIVAK P2_GSLQILDQLLLPKQSR 9 12	Y:\proj\prosit\xl\raw_files_all_batches\L1_20210806_MxR_FDR_firstbatch_DSSOplate_C10.raw	39761	Q9BV20	FALSE	Q9BV20	Q9BV20	FALSE	VVANGDTANKVGTYQLAIVAK	GSLQILDQLLLPKQSR	249	10	21	16	9	12	257	21	5	11.146	FALSE	TRUE	FALSE	FALSE	Self	0	0
Scan: 49921 Run: Y:\proj\prosit\xl\raw_files_all_batches\L1_20220110_MxR_FDR_fourthbatch_DSSOplate_D7_D8.raw P1_GGNPELVALVKHLSK P2_GGNPELVALVKHLSK 10 10	Y:\proj\prosit\xl\raw_files_all_batches\L1_20220110_MxR_FDR_fourthbatch_DSSOplate_D7_D8.raw	49921	O95749	FALSE	O95749	O95749	FALSE	GGNPELVALVKHLSK	GGNPELVALVKHLSK	278	278	15	15	10	10	287	287	5	11.146	FALSE	TRUE	FALSE	FALSE	Self	0	0
Scan: 40540 Run: Y:\proj\prosit\xl\raw_files_all_batches\L1_20210727_MxR_FDR_firstbatch_DSSOplate2_H12.raw P1_HFRPTDDLQTIVAVAEQKNK P2_ALYQDETGTMKTSEEDSR 17 10	Y:\proj\prosit\xl\raw_files_all_batches\L1_20210727_MxR_FDR_firstbatch_DSSOplate2_H12.raw	40540	Q96LJ8	FALSE	Q96LJ8	Q96LJ8	FALSE	HFRPTDDLQTIVAVAEQKNK	ALYQDETGTMKTSEEDSR	213	146	20	18	17	10	229	155	5	11.146	FALSE	TRUE	FALSE	FALSE	Self	0	0
Scan: 31992 Run: Y:\proj\prosit\xl\raw_files_all_batches\L1_20211004_MxR_secondbatch_DSSOplate_B5_B6.raw P1_GLYDGPVC(57.021460)EVSVTPKTVTPASSAK P2_AVGKDNFTLIPEGTNGTEER 14 3	Y:\proj\prosit\xl\raw_files_all_batches\L1_20211004_MxR_secondbatch_DSSOplate_B5_B6.raw	31992	Q16555	FALSE	Q16555	Q16555	FALSE	GLYDGPVC(57.021460)EVSVTPKTVTPASSAK	AVGKDNFTLIPEGTNGTEER	496	341	24	20	14	3	509	343	4	11.146	FALSE	TRUE	FALSE	FALSE	Self	0	0
Scan: 40531 Run: Y:\proj\prosit\xl\raw_files_all_batches\L1_20210806_MxR_FDR_firstbatch_DSSOplate_D6.raw P1_YDYVFPENGLVAYKDGK P2_TIYFFGDKTM(15.994900)PGGNDHEIFTDPR 13 7	Y:\proj\prosit\xl\raw_files_all_batches\L1_20210806_MxR_FDR_firstbatch_DSSOplate_D6.raw	40531	O15305	FALSE	O15305	O15305	FALSE	TIYFFGDKTM(15.994900)PGGNDHEIFTDPR	YDYVFPENGLVAYKDGK	202	63	23	17	7	13	208	75	5	11.146	FALSE	TRUE	FALSE	FALSE	Self	0	0
Scan: 21600 Run: Y:\proj\prosit\xl\raw_files_all_batches\L1_20211118_MxR_thirdbatch_DSSOplate_C5_C6.raw P1_QEEENPAEETGEEKQDTQEK P2_EGILPERAEEAKLK 13 11	Y:\proj\prosit\xl\raw_files_all_batches\L1_20211118_MxR_thirdbatch_DSSOplate_C5_C6.raw	21600	O43768	FALSE	O43768	O43768	FALSE	QEEENPAEETGEEKQDTQEK	EGILPERAEEAKLK	4	24	20	14	13	11	16	34	4	11.146	FALSE	TRUE	FALSE	FALSE	Self	0	0
Scan: 18814 Run: Y:\proj\prosit\xl\raw_files_all_batches\L1_20211118_MxR_thirdbatch_DSSOplate_B7_B8.raw P1_GTIIPAQQKC(57.021460)PSAQQASK P2_GTIIPAQQKC(57.021460)PSAQQASK 8 8	Y:\proj\prosit\xl\raw_files_all_batches\L1_20211118_MxR_thirdbatch_DSSOplate_B7_B8.raw	18814	Q96PI1	FALSE	Q96PI1	Q96PI1	FALSE	GTIIPAQQKC(57.021460)PSAQQASK	GTIIPAQQKC(57.021460)PSAQQASK	57	57	18	18	8	8	64	64	4	11.145	FALSE	TRUE	FALSE	FALSE	Self	0	0
Scan: 40521 Run: Y:\proj\prosit\xl\raw_files_all_batches\L1_20220118_MxR_FDR_fourthbatch_DSSOplate_E1_E2_remeasure3.raw P1_HGLLKLNPVGAK P2_FDPYEHEALFHTPVEGKEPGTVALVSK 4 16	Y:\proj\prosit\xl\raw_files_all_batches\L1_20220118_MxR_FDR_fourthbatch_DSSOplate_E1_E2_remeasure3.raw	40521	Q9HAV7	FALSE	Q9HAV7	Q9HAV7	FALSE	FDPYEHEALFHTPVEGKEPGTVALVSK	HGLLKLNPVGAK	169	157	27	12	16	4	184	160	6	11.145	FALSE	TRUE	FALSE	FALSE	Self	0	0
Scan: 30591 Run: Y:\proj\prosit\xl\raw_files_all_batches\L1_20210811_MxR_FDR_firstbatch_DSSOplate_E6.raw P1_TRADKEGDYYVLNGSK P2_HGTEEQKATYLPQLTTEK 4 6	Y:\proj\prosit\xl\raw_files_all_batches\L1_20210811_MxR_FDR_firstbatch_DSSOplate_E6.raw	30591	P45954	FALSE	P45954	P45954	FALSE	HGTEEQKATYLPQLTTEK	TRADKEGDYYVLNGSK	152	189	18	16	6	4	157	192	6	11.145	FALSE	TRUE	FALSE	FALSE	Self	0	0
Scan: 43439 Run: Y:\proj\prosit\xl\raw_files_all_batches\L1_20220110_MxR_FDR_fourthbatch_DSSOplate_D7_D8.raw P1_IRGQVKNPGYPQSEGLLGEC(57.021460)MIR P2_HGKELGGESNFGDALLDAGESMK 5 2	Y:\proj\prosit\xl\raw_files_all_batches\L1_20220110_MxR_FDR_fourthbatch_DSSOplate_D7_D8.raw	43439	Q99961	FALSE	Q99961	Q99961	FALSE	HGKELGGESNFGDALLDAGESMK	IRGQVKNPGYPQSEGLLGEC(57.021460)MIR	99	76	23	23	2	5	100	80	6	11.145	FALSE	TRUE	FALSE	FALSE	Self	0	0
Scan: 21737 Run: Y:\proj\prosit\xl\raw_files_all_batches\L1_20220110_MxR_FDR_fourthbatch_DSSOplate_E7_E8.raw P1_ATQC(57.021460)VPKEEIKDDNPHLK P2_ATQC(57.021460)VPKEEIKDDNPHLK 6 6	Y:\proj\prosit\xl\raw_files_all_batches\L1_20220110_MxR_FDR_fourthbatch_DSSOplate_E7_E8.raw	21737	Q9HAV7	FALSE	Q9HAV7	Q9HAV7	FALSE	ATQC(57.021460)VPKEEIKDDNPHLK	ATQC(57.021460)VPKEEIKDDNPHLK	120	120	18	18	6	6	125	125	5	11.145	FALSE	TRUE	FALSE	FALSE	Self	0	0
Scan: 38347 Run: Y:\proj\prosit\xl\raw_files_all_batches\L1_20210811_MxR_FDR_firstbatch_DSSOplate_D12.raw P1_LETHEEASVKM(15.994900)LPTYVR P2_ITVGVDGSVYKLHPSFK 9 10	Y:\proj\prosit\xl\raw_files_all_batches\L1_20210811_MxR_FDR_firstbatch_DSSOplate_D12.raw	38347	P35557	FALSE	P35557	P35557	FALSE	ITVGVDGSVYKLHPSFK	LETHEEASVKM(15.994900)LPTYVR	403	46	17	17	10	9	412	54	6	11.145	FALSE	TRUE	FALSE	FALSE	Self	0	0
Scan: 34991 Run: Y:\proj\prosit\xl\raw_files_all_batches\L1_20211004_MxR_secondbatch_DSSOplate_C6.raw P1_MAGAIPLVTAGSQKK P2_LGAAAGFNYKKEDFSEATLK 13 10	Y:\proj\prosit\xl\raw_files_all_batches\L1_20211004_MxR_secondbatch_DSSOplate_C6.raw	34991	Q53FA7	FALSE	Q53FA7	Q53FA7	FALSE	LGAAAGFNYKKEDFSEATLK	MAGAIPLVTAGSQKK	183	162	20	15	10	13	192	174	5	11.144	FALSE	TRUE	FALSE	FALSE	Self	0	0
Scan: 36178 Run: Y:\proj\prosit\xl\raw_files_all_batches\L1_20211118_MxR_thirdbatch_DSSOplate_C5_C6.raw P1_KSPRPAGPQLFLPDPDPQR P2_DYEKDEDVNQYLDK 0 3	Y:\proj\prosit\xl\raw_files_all_batches\L1_20211118_MxR_thirdbatch_DSSOplate_C5_C6.raw	36178	Q9BUH6	FALSE	Q5T215	Q5T215	FALSE	KSPRPAGPQLFLPDPDPQR	DYEKDEDVNQYLDK	150	32	19	14	0	3		34	5	11.144	FALSE	TRUE	FALSE	FALSE	Between	0	34.294
Scan: 53816 Run: Y:\proj\prosit\xl\raw_files_all_batches\L1_20211118_MxR_thirdbatch_DSSOplate_D5_D6.raw P1_ELIGATAGKLHTGR P2_AEMDQILHGLDKVAEEWAQGTFK 8 11	Y:\proj\prosit\xl\raw_files_all_batches\L1_20211118_MxR_thirdbatch_DSSOplate_D5_D6.raw	53816	P04424	FALSE	P04424	P04424	FALSE	AEMDQILHGLDKVAEEWAQGTFK	ELIGATAGKLHTGR	57	97	23	14	11	8	67	104	5	11.144	FALSE	TRUE	FALSE	FALSE	Self	0	0
Scan: 13477 Run: Y:\proj\prosit\xl\raw_files_all_batches\L1_20210727_MxR_FDR_firstbatch_DSSOplate2_E12.raw P1_NQENLEKSASSNVR P2_NQENLEKSASSNVR 6 6	Y:\proj\prosit\xl\raw_files_all_batches\L1_20210727_MxR_FDR_firstbatch_DSSOplate2_E12.raw	13477	Q9H246	FALSE	Q9H246	Q9H246	FALSE	NQENLEKSASSNVR	NQENLEKSASSNVR	58	58	14	14	6	6	63	63	4	11.144	FALSE	TRUE	FALSE	FALSE	Self	0	0
Scan: 31046 Run: Y:\proj\prosit\xl\raw_files_all_batches\L1_20220110_MxR_FDR_fourthbatch_DSSOplate_D3_D4.raw P1_VANVIVDHSLQDC(57.021460)VFSKEAGR P2_ARELAALQGSETPGKGGGSSSSSER 16 14	Y:\proj\prosit\xl\raw_files_all_batches\L1_20220110_MxR_FDR_fourthbatch_DSSOplate_D3_D4.raw	31046	P11229	FALSE	A9UHW6	A9UHW6	FALSE	ARELAALQGSETPGKGGGSSSSSER	VANVIVDHSLQDC(57.021460)VFSKEAGR	218	36	25	21	14	16	231	51	6	11.144	FALSE	TRUE	FALSE	FALSE	Between	0	34.294
Scan: 29672 Run: Y:\proj\prosit\xl\raw_files_all_batches\L1_20211118_MxR_thirdbatch_DSSOplate_E9_E10.raw P1_ESYEVSLTQKTDPSVRPMHER P2_ESYEVSLTQKTDPSVRPMHER 9 9	Y:\proj\prosit\xl\raw_files_all_batches\L1_20211118_MxR_thirdbatch_DSSOplate_E9_E10.raw	29672	Q9NX40	FALSE	Q9NX40	Q9NX40	FALSE	ESYEVSLTQKTDPSVRPMHER	ESYEVSLTQKTDPSVRPMHER	207	207	21	21	9	9	215	215	6	11.143	FALSE	TRUE	FALSE	FALSE	Self	0	0
Scan: 42012 Run: Y:\proj\prosit\xl\raw_files_all_batches\L1_20220110_MxR_FDR_fourthbatch_DSSOplate_C11_C12.raw P1_NLDC(57.021460)PELISEFMKK P2_LTWHAYPEDAENKEK 12 12	Y:\proj\prosit\xl\raw_files_all_batches\L1_20220110_MxR_FDR_fourthbatch_DSSOplate_C11_C12.raw	42012	P45973	FALSE	P45973	P45973	FALSE	LTWHAYPEDAENKEK	NLDC(57.021460)PELISEFMKK	171	55	15	14	12	12	182	66	5	11.143	FALSE	TRUE	FALSE	FALSE	Self	0	0
Scan: 48100 Run: Y:\proj\prosit\xl\raw_files_all_batches\L1_20220118_MxR_FDR_fourthbatch_DSSOplate_E9_E10_remeasure.raw P1_SSYYM(15.994900)IGEQKFSSLPLGR P2_SSYYM(15.994900)IGEQKFSSLPLGR 9 9	Y:\proj\prosit\xl\raw_files_all_batches\L1_20220118_MxR_FDR_fourthbatch_DSSOplate_E9_E10_remeasure.raw	48100	P40261	FALSE	P40261	P40261	FALSE	SSYYM(15.994900)IGEQKFSSLPLGR	SSYYM(15.994900)IGEQKFSSLPLGR	200	200	18	18	9	9	208	208	4	11.142	FALSE	TRUE	FALSE	FALSE	Self	0	0
Scan: 39958 Run: Y:\proj\prosit\xl\raw_files_all_batches\L1_20210727_MxR_FDR_firstbatch_DSSOplate2_E12.raw P1_GLLFSASKQDLLR P2_EC(57.021460)ELLLQEC(57.021460)AHQTTKLGR 7 14	Y:\proj\prosit\xl\raw_files_all_batches\L1_20210727_MxR_FDR_firstbatch_DSSOplate2_E12.raw	39958	O76054	FALSE	O76054	O76054	FALSE	EC(57.021460)ELLLQEC(57.021460)AHQTTKLGR	GLLFSASKQDLLR	126	109	18	13	14	7	139	115	5	11.142	FALSE	TRUE	FALSE	FALSE	Self	0	0
Scan: 35653 Run: Y:\proj\prosit\xl\raw_files_all_batches\L1_20211118_MxR_thirdbatch_DSSOplate_D3_D4.raw P1_TVASDLQKC(57.021460)DSVEHLR P2_LDPTWQEM(15.994900)LNHATC(57.021460)KVNEAEEER 7 14	Y:\proj\prosit\xl\raw_files_all_batches\L1_20211118_MxR_thirdbatch_DSSOplate_D3_D4.raw	35653	Q7L8J4	FALSE	Q7L8J4	Q7L8J4	FALSE	LDPTWQEM(15.994900)LNHATC(57.021460)KVNEAEEER	TVASDLQKC(57.021460)DSVEHLR	164	339	23	16	14	7	177	345	6	11.142	FALSE	TRUE	FALSE	FALSE	Self	0	0
Scan: 24828 Run: Y:\proj\prosit\xl\raw_files_all_batches\L1_20211118_MxR_thirdbatch_DSSOplate_D5_D6.raw P1_VC(57.021460)DATYDKAPVEK P2_TKFREEPGC(57.021460)C(57.021460)VAVHC(57.021460)VAGLGR 7 1	Y:\proj\prosit\xl\raw_files_all_batches\L1_20211118_MxR_thirdbatch_DSSOplate_D5_D6.raw	24828	Q12974	FALSE	Q12974	Q12974	FALSE	TKFREEPGC(57.021460)C(57.021460)VAVHC(57.021460)VAGLGR	VC(57.021460)DATYDKAPVEK	86	44	21	13	1	7	86	50	5	11.142	FALSE	TRUE	FALSE	FALSE	Self	0	0
Scan: 37834 Run: Y:\proj\prosit\xl\raw_files_all_batches\L1_20210727_MxR_FDR_firstbatch_DSSOplate2_E12.raw P1_LETHEEASVKMLPTYVR P2_GFKASGAEGNNVVGLLR 9 2	Y:\proj\prosit\xl\raw_files_all_batches\L1_20210727_MxR_FDR_firstbatch_DSSOplate2_E12.raw	37834	P35557	FALSE	P35557	P35557	FALSE	GFKASGAEGNNVVGLLR	LETHEEASVKMLPTYVR	169	46	17	17	2	9	170	54	5	11.142	FALSE	TRUE	FALSE	FALSE	Self	0	0
Scan: 38626 Run: Y:\proj\prosit\xl\raw_files_all_batches\L1_20210806_MxR_FDR_firstbatch_DSSOplate_C12.raw P1_VEQILAEFQLQEEDLKK P2_GFKASGAEGNNVVGLLR 15 2	Y:\proj\prosit\xl\raw_files_all_batches\L1_20210806_MxR_FDR_firstbatch_DSSOplate_C12.raw	38626	P35557	FALSE	P35557	P35557	FALSE	GFKASGAEGNNVVGLLR	VEQILAEFQLQEEDLKK	169	15	17	17	2	15	170	29	4	11.142	FALSE	TRUE	FALSE	FALSE	Self	0	0
Scan: 43729 Run: Y:\proj\prosit\xl\raw_files_all_batches\L1_20211118_MxR_thirdbatch_DSSOplate_C5_C6.raw P1_TEISVESKHQTLQGLAFPLQPEAQR P2_DDLSFAGYQKHLSSC(57.021460)AAPAPLTSAER 7 9	Y:\proj\prosit\xl\raw_files_all_batches\L1_20211118_MxR_thirdbatch_DSSOplate_C5_C6.raw	43729	Q6IBS0	FALSE	Q6IBS0	Q6IBS0	FALSE	DDLSFAGYQKHLSSC(57.021460)AAPAPLTSAER	TEISVESKHQTLQGLAFPLQPEAQR	126	163	26	25	9	7	134	169	6	11.141	FALSE	TRUE	FALSE	FALSE	Self	0	0
Scan: 26958 Run: Y:\proj\prosit\xl\raw_files_all_batches\L1_20211004_MxR_secondbatch_DSSOplate_D1_D2.raw P1_LPEGELGKEIEGK P2_GRPC(57.021460)KIVEMSTSK 7 4	Y:\proj\prosit\xl\raw_files_all_batches\L1_20211004_MxR_secondbatch_DSSOplate_D1_D2.raw	26958	Q9GZV4	FALSE	Q9GZV4	Q9GZV4	FALSE	GRPC(57.021460)KIVEMSTSK	LPEGELGKEIEGK	34	113	13	13	4	7	37	119	4	11.141	FALSE	TRUE	FALSE	FALSE	Self	0	0
Scan: 36592 Run: Y:\proj\prosit\xl\raw_files_all_batches\L1_20211118_MxR_thirdbatch_DSSOplate_E3_E4_212733.raw P1_RPPSAFFLFC(57.021460)SEYHPKIK P2_DIAAYQAKGKPEAAK 15 7	Y:\proj\prosit\xl\raw_files_all_batches\L1_20211118_MxR_thirdbatch_DSSOplate_E3_E4_212733.raw	36592	B2RPK0	FALSE	B2RPK0	B2RPK0	FALSE	RPPSAFFLFC(57.021460)SEYHPKIK	DIAAYQAKGKPEAAK	96	157	18	15	15	7	110	163	4	11.141	FALSE	TRUE	FALSE	FALSE	Self	0	0
Scan: 34989 Run: Y:\proj\prosit\xl\raw_files_all_batches\L1_20211118_MxR_thirdbatch_DSSOplate_B7_B8.raw P1_DYEKDEDVNQYLDK P2_DEDVNQYLDKMGYGIGTR 3 9	Y:\proj\prosit\xl\raw_files_all_batches\L1_20211118_MxR_thirdbatch_DSSOplate_B7_B8.raw	34989	Q5T215	FALSE	Q5T215	Q5T215	FALSE	DEDVNQYLDKMGYGIGTR	DYEKDEDVNQYLDK	36	32	18	14	9	3	44	34	4	11.141	FALSE	TRUE	FALSE	FALSE	Self	0	0
Scan: 35201 Run: Y:\proj\prosit\xl\raw_files_all_batches\L1_20211118_MxR_thirdbatch_DSSOplate_B7_B8.raw P1_VSFTGSVPTGMKIMEMSAK P2_VEPADASGTEKAFEPATGR 11 10	Y:\proj\prosit\xl\raw_files_all_batches\L1_20211118_MxR_thirdbatch_DSSOplate_B7_B8.raw	35201	P49189	FALSE	P49189	P49189	FALSE	VEPADASGTEKAFEPATGR	VSFTGSVPTGMKIMEMSAK	19	227	19	19	10	11	28	237	4	11.141	FALSE	TRUE	FALSE	FALSE	Self	0	0
Scan: 26827 Run: Y:\proj\prosit\xl\raw_files_all_batches\L1_20211118_MxR_thirdbatch_DSSOplate_C7_C8.raw P1_RC(57.021460)AC(57.021460)AASSDESPGSKC(57.021460)SPEDLATAYNNR P2_C(57.021460)AC(57.021460)AASSDESPGSKC(57.021460)SPEDLATAYNNR 14 13	Y:\proj\prosit\xl\raw_files_all_batches\L1_20211118_MxR_thirdbatch_DSSOplate_C7_C8.raw	26827	Q5I0X7	FALSE	Q5I0X7	Q5I0X7	FALSE	RC(57.021460)AC(57.021460)AASSDESPGSKC(57.021460)SPEDLATAYNNR	C(57.021460)AC(57.021460)AASSDESPGSKC(57.021460)SPEDLATAYNNR	36	37	28	27	14	13	49	49	6	11.141	FALSE	TRUE	FALSE	FALSE	Self	0	0
Scan: 44042 Run: Y:\proj\prosit\xl\raw_files_all_batches\L1_20220110_MxR_FDR_fourthbatch_DSSOplate_D1_D2.raw P1_MFILQSKEAIHSQLLEK P2_AFTELQAKVIDTQQK 6 7	Y:\proj\prosit\xl\raw_files_all_batches\L1_20220110_MxR_FDR_fourthbatch_DSSOplate_D1_D2.raw	44042	O60925	FALSE	O60925	O60925	FALSE	MFILQSKEAIHSQLLEK	AFTELQAKVIDTQQK	66	11	17	15	6	7	71	17	5	11.141	FALSE	TRUE	FALSE	FALSE	Self	0	0
Scan: 29853 Run: Y:\proj\prosit\xl\raw_files_all_batches\L1_20210811_MxR_FDR_firstbatch_DSSOplate_E2.raw P1_SGAPAAESKEIVR P2_IHVYGYSM(15.994900)AYGPAQHAISTEKIK 8 20	Y:\proj\prosit\xl\raw_files_all_batches\L1_20210811_MxR_FDR_firstbatch_DSSOplate_E2.raw	29853	Q9NRX4	FALSE	Q9NRX4	Q9NRX4	FALSE	IHVYGYSM(15.994900)AYGPAQHAISTEKIK	SGAPAAESKEIVR	87	32	23	13	20	8	106	39	5	11.14	FALSE	TRUE	FALSE	FALSE	Self	0	0
Scan: 27277 Run: Y:\proj\prosit\xl\raw_files_all_batches\L1_20210811_MxR_FDR_firstbatch_DSSOplate_E11.raw P1_HYGKLFTASQDTQK P2_HYGKLFTASQDTQK 3 3	Y:\proj\prosit\xl\raw_files_all_batches\L1_20210811_MxR_FDR_firstbatch_DSSOplate_E11.raw	27277	Q8NCU1	FALSE	Q8NCU1	Q8NCU1	FALSE	HYGKLFTASQDTQK	HYGKLFTASQDTQK	80	80	14	14	3	3	82	82	4	11.14	FALSE	TRUE	FALSE	FALSE	Self	0	0
Scan: 32271 Run: Y:\proj\prosit\xl\raw_files_all_batches\L1_20210811_MxR_FDR_firstbatch_DSSOplate_E1_remeasure.raw P1_SGAPAAESKEIVR P2_IHVYGYSMAYGPAQHAISTEKIK 8 20	Y:\proj\prosit\xl\raw_files_all_batches\L1_20210811_MxR_FDR_firstbatch_DSSOplate_E1_remeasure.raw	32271	Q9NRX4	FALSE	Q9NRX4	Q9NRX4	FALSE	IHVYGYSMAYGPAQHAISTEKIK	SGAPAAESKEIVR	87	32	23	13	20	8	106	39	5	11.14	FALSE	TRUE	FALSE	FALSE	Self	0	0
Scan: 47269 Run: Y:\proj\prosit\xl\raw_files_all_batches\L1_20211004_MxR_secondbatch_DSSOplate_D9_D10.raw P1_MQGAGKALHELLLSAQR P2_MQGAGKALHELLLSAQR 5 5	Y:\proj\prosit\xl\raw_files_all_batches\L1_20211004_MxR_secondbatch_DSSOplate_D9_D10.raw	47269	O95257	FALSE	O95257	O95257	FALSE	MQGAGKALHELLLSAQR	MQGAGKALHELLLSAQR	18	18	17	17	5	5	22	22	6	11.14	FALSE	TRUE	FALSE	FALSE	Self	0	0
Scan: 41949 Run: Y:\proj\prosit\xl\raw_files_all_batches\L1_20210806_MxR_FDR_firstbatch_DSSOplate_D7.raw P1_VLEKIPEGC(57.021460)TGWEEPEEVLVEATVK P2_HYGKLFTASQDTQK 3 3	Y:\proj\prosit\xl\raw_files_all_batches\L1_20210806_MxR_FDR_firstbatch_DSSOplate_D7.raw	41949	Q8NCU1	FALSE	Q8NCU1	Q8NCU1	FALSE	VLEKIPEGC(57.021460)TGWEEPEEVLVEATVK	HYGKLFTASQDTQK	55	80	25	14	3	3	57	82	4	11.14	FALSE	TRUE	FALSE	FALSE	Self	0	0
Scan: 49199 Run: Y:\proj\prosit\xl\raw_files_all_batches\L1_20220110_MxR_FDR_fourthbatch_DSSOplate_C7_C8.raw P1_GIGGIFFDDLDSPSKEEVFR P2_EAC(57.021460)DQHGPDLYPKFK 14 12	Y:\proj\prosit\xl\raw_files_all_batches\L1_20220110_MxR_FDR_fourthbatch_DSSOplate_C7_C8.raw	49199	P36551	FALSE	P36551	P36551	FALSE	GIGGIFFDDLDSPSKEEVFR	EAC(57.021460)DQHGPDLYPKFK	332	301	20	15	14	12	345	312	5	11.139	FALSE	TRUE	FALSE	FALSE	Self	0	0
Scan: 29966 Run: Y:\proj\prosit\xl\raw_files_all_batches\L1_20211118_MxR_thirdbatch_DSSOplate_E1_E2.raw P1_HSDASVNFSEFSNKC(57.021460)SER P2_GEHPGLSIGDVAKK 13 12	Y:\proj\prosit\xl\raw_files_all_batches\L1_20211118_MxR_thirdbatch_DSSOplate_E1_E2.raw	29966	B2RPK0	FALSE	B2RPK0	B2RPK0	FALSE	HSDASVNFSEFSNKC(57.021460)SER	GEHPGLSIGDVAKK	30	114	18	14	13	12	42	125	5	11.139	FALSE	TRUE	FALSE	FALSE	Self	0	0
Scan: 38447 Run: Y:\proj\prosit\xl\raw_files_all_batches\L1_20210806_MxR_FDR_firstbatch_DSSOplate_C11.raw P1_LKVGQGC(57.021460)ATPLALFC(57.021460)DGGDVK P2_FADETAMLEKLK 1 9	Y:\proj\prosit\xl\raw_files_all_batches\L1_20210806_MxR_FDR_firstbatch_DSSOplate_C11.raw	38447	A6NEY8	FALSE	A6NEY8	A6NEY8	FALSE	LKVGQGC(57.021460)ATPLALFC(57.021460)DGGDVK	FADETAMLEKLK	98	88	21	12	1	9	98	96	4	11.139	FALSE	TRUE	FALSE	FALSE	Self	0	0
Scan: 40657 Run: Y:\proj\prosit\xl\raw_files_all_batches\L1_20211004_MxR_secondbatch_DSSOplate_C11_C12.raw P1_AIEM(15.994900)LGGELGSKIPVHPNDHVNK P2_AAAEVNQDYGLDPKIANAIM(15.994900)K 11 13	Y:\proj\prosit\xl\raw_files_all_batches\L1_20211004_MxR_secondbatch_DSSOplate_C11_C12.raw	40657	P07954	FALSE	P07954	P07954	FALSE	AIEM(15.994900)LGGELGSKIPVHPNDHVNK	AAAEVNQDYGLDPKIANAIM(15.994900)K	160	101	23	21	11	13	170	113	6	11.139	FALSE	TRUE	FALSE	FALSE	Self	0	0
Scan: 43505 Run: Y:\proj\prosit\xl\raw_files_all_batches\L1_20211004_MxR_secondbatch_DSSOplate_D3_D4.raw P1_YGIENVKTYSTSFTPMYHAVTK P2_LNAIYQNNLTKSHIEIIR 6 10	Y:\proj\prosit\xl\raw_files_all_batches\L1_20211004_MxR_secondbatch_DSSOplate_D3_D4.raw	43505	P00390	FALSE	P00390	P00390	FALSE	YGIENVKTYSTSFTPMYHAVTK	LNAIYQNNLTKSHIEIIR	434	153	22	18	6	10	439	162	6	11.138	FALSE	TRUE	FALSE	FALSE	Self	0	0
Scan: 33951 Run: Y:\proj\prosit\xl\raw_files_all_batches\L1_20220110_MxR_FDR_fourthbatch_DSSOplate_B7_B8.raw P1_GVTSEEFDKFLEER P2_EVKYEAPQATDGLAGALDAR 8 2	Y:\proj\prosit\xl\raw_files_all_batches\L1_20220110_MxR_FDR_fourthbatch_DSSOplate_B7_B8.raw	33951	O60784	FALSE	O60784	O60784	FALSE	EVKYEAPQATDGLAGALDAR	GVTSEEFDKFLEER	382	436	20	14	2	8	383	443	4	11.138	FALSE	TRUE	FALSE	FALSE	Self	0	0
Scan: 35322 Run: Y:\proj\prosit\xl\raw_files_all_batches\L1_20210811_MxR_FDR_firstbatch_DSSOplate_E3.raw P1_VSDNLPVAIKHVEK P2_ELQAAEYLEKHQIK 9 9	Y:\proj\prosit\xl\raw_files_all_batches\L1_20210811_MxR_FDR_firstbatch_DSSOplate_E3.raw	35322	A6NFE3	FALSE	P11309	P11309	FALSE	ELQAAEYLEKHQIK	VSDNLPVAIKHVEK	6	57	14	14	9	9	14	65	6	11.137	FALSE	TRUE	FALSE	FALSE	Between	0	34.294
Scan: 21548 Run: Y:\proj\prosit\xl\raw_files_all_batches\L1_20211004_MxR_secondbatch_DSSOplate_B9.raw P1_TKSTGGAPTFNVTVTK P2_TKSTGGAPTFNVTVTK 1 1	Y:\proj\prosit\xl\raw_files_all_batches\L1_20211004_MxR_secondbatch_DSSOplate_B9.raw	21548	P07737	FALSE	P07737	P07737	FALSE	TKSTGGAPTFNVTVTK	TKSTGGAPTFNVTVTK	89	89	16	16	1	1	89	89	4	11.137	FALSE	TRUE	FALSE	FALSE	Self	0	0
Scan: 37755 Run: Y:\proj\prosit\xl\raw_files_all_batches\L1_20220110_MxR_FDR_fourthbatch_DSSOplate_B5_B6.raw P1_STATLPLSFKEATLAK P2_STATLPLSFKEATLAK 9 9	Y:\proj\prosit\xl\raw_files_all_batches\L1_20220110_MxR_FDR_fourthbatch_DSSOplate_B5_B6.raw	37755	P20309	FALSE	P20309	P20309	FALSE	STATLPLSFKEATLAK	STATLPLSFKEATLAK	449	449	16	16	9	9	457	457	4	11.137	FALSE	TRUE	FALSE	FALSE	Self	0	0
Scan: 41456 Run: Y:\proj\prosit\xl\raw_files_all_batches\L1_20210806_MxR_FDR_firstbatch_DSSOplate_C7.raw P1_AEEYEFLTPVEEAPKGMLAR P2_AEEYEFLTPVEEAPKGM(15.994900)LAR 14 14	Y:\proj\prosit\xl\raw_files_all_batches\L1_20210806_MxR_FDR_firstbatch_DSSOplate_C7.raw	41456	P52565	FALSE	P52565	P52565	FALSE	AEEYEFLTPVEEAPKGM(15.994900)LAR	AEEYEFLTPVEEAPKGMLAR	152	152	20	20	14	14	165	165	4	11.137	FALSE	TRUE	FALSE	FALSE	Self	0	0
Scan: 37871 Run: Y:\proj\prosit\xl\raw_files_all_batches\L1_20210811_MxR_FDR_firstbatch_DSSOplate_E3.raw P1_KLTEIINTQHENVK P2_ELYSILQHKGLVDK 0 8	Y:\proj\prosit\xl\raw_files_all_batches\L1_20210811_MxR_FDR_firstbatch_DSSOplate_E3.raw	37871	P21695	FALSE	P21695	P21695	FALSE	ELYSILQHKGLVDK	KLTEIINTQHENVK	304	48	14	14	8	0	311		5	11.137	FALSE	TRUE	FALSE	FALSE	Self	0	0
Scan: 21736 Run: Y:\proj\prosit\xl\raw_files_all_batches\L1_20211004_MxR_secondbatch_DSSOplate_B11.raw P1_GTVQGQLQGPISKVR P2_GTVQGQLQGPISKVR 12 12	Y:\proj\prosit\xl\raw_files_all_batches\L1_20211004_MxR_secondbatch_DSSOplate_B11.raw	21736	P07311	FALSE	P07311	P07311	FALSE	GTVQGQLQGPISKVR	GTVQGQLQGPISKVR	45	45	15	15	12	12	56	56	5	11.136	FALSE	TRUE	FALSE	FALSE	Self	0	0
Scan: 44926 Run: Y:\proj\prosit\xl\raw_files_all_batches\L1_20211004_MxR_secondbatch_DSSOplate_C5_212733.raw P1_YVEC(57.021460)SALTQKGLK P2_TPFLLVGTQIDLRDDPSTIEKLAK 9 20	Y:\proj\prosit\xl\raw_files_all_batches\L1_20211004_MxR_secondbatch_DSSOplate_C5_212733.raw	44926	P60953	FALSE	P60953	P60953	FALSE	TPFLLVGTQIDLRDDPSTIEKLAK	YVEC(57.021460)SALTQKGLK	107	153	24	13	20	9	126	161	5	11.136	FALSE	TRUE	FALSE	FALSE	Self	0	0
Scan: 45228 Run: Y:\proj\prosit\xl\raw_files_all_batches\L1_20220110_MxR_FDR_fourthbatch_DSSOplate_D1_D2.raw P1_EAFTLMDQNRDGFIDKEDLK P2_DTYASLGKTNVKDDELDAMLK 15 7	Y:\proj\prosit\xl\raw_files_all_batches\L1_20220110_MxR_FDR_fourthbatch_DSSOplate_D1_D2.raw	45228	Q02045	FALSE	Q02045	Q02045	FALSE	DTYASLGKTNVKDDELDAMLK	EAFTLMDQNRDGFIDKEDLK	56	36	21	20	7	15	62	50	5	11.136	FALSE	TRUE	FALSE	FALSE	Self	0	0
Scan: 48087 Run: Y:\proj\prosit\xl\raw_files_all_batches\L1_20211118_MxR_thirdbatch_DSSOplate_D5_D6.raw P1_MLDHEYTTKEVFR P2_LTTTSLNKHLQELMDGLTAK 8 7	Y:\proj\prosit\xl\raw_files_all_batches\L1_20211118_MxR_thirdbatch_DSSOplate_D5_D6.raw	48087	Q969P6	FALSE	Q969P6	Q969P6	FALSE	LTTTSLNKHLQELMDGLTAK	MLDHEYTTKEVFR	403	98	20	13	7	8	409	105	5	11.136	FALSE	TRUE	FALSE	FALSE	Self	0	0
Scan: 49651 Run: Y:\proj\prosit\xl\raw_files_all_batches\L1_20220110_MxR_FDR_fourthbatch_DSSOplate_C7_C8.raw P1_SLASYGLKDGDVVILR P2_DMLLANPHELSLLKER 7 13	Y:\proj\prosit\xl\raw_files_all_batches\L1_20220110_MxR_FDR_fourthbatch_DSSOplate_C7_C8.raw	49651	Q5TDH0	FALSE	Q5TDH0	Q5TDH0	FALSE	DMLLANPHELSLLKER	SLASYGLKDGDVVILR	139	59	16	16	13	7	151	65	5	11.135	FALSE	TRUE	FALSE	FALSE	Self	0	0
Scan: 49840 Run: Y:\proj\prosit\xl\raw_files_all_batches\L1_20220110_MxR_FDR_fourthbatch_DSSOplate_C9_C10.raw P1_TADSSSSEDEEEYVVEKVLDRR P2_EANVKC(57.021460)PQIVIAFYEER 16 4	Y:\proj\prosit\xl\raw_files_all_batches\L1_20220110_MxR_FDR_fourthbatch_DSSOplate_C9_C10.raw	49840	P45973	FALSE	P45973	P45973	FALSE	TADSSSSEDEEEYVVEKVLDRR	EANVKC(57.021460)PQIVIAFYEER	7	154	22	17	16	4	22	157	5	11.135	FALSE	TRUE	FALSE	FALSE	Self	0	0
Scan: 52049 Run: Y:\proj\prosit\xl\raw_files_all_batches\L1_20211004_MxR_secondbatch_DSSOplate_D3_D4.raw P1_VGKHFWAFQLQGK P2_QVVAKLDAILTDMEEK 2 4	Y:\proj\prosit\xl\raw_files_all_batches\L1_20211004_MxR_secondbatch_DSSOplate_D3_D4.raw	52049	Q8IUZ5	FALSE	Q8IUZ5	Q8IUZ5	FALSE	QVVAKLDAILTDMEEK	VGKHFWAFQLQGK	423	254	16	13	4	2	426	255	4	11.134	FALSE	TRUE	FALSE	FALSE	Self	0	0
Scan: 19795 Run: Y:\proj\prosit\xl\raw_files_all_batches\L1_20211004_MxR_secondbatch_DSSOplate_C4_212733.raw P1_QPLGPDGSQGFKQR P2_QPLGPDGSQGFKQR 11 11	Y:\proj\prosit\xl\raw_files_all_batches\L1_20211004_MxR_secondbatch_DSSOplate_C4_212733.raw	19795	Q7Z422	FALSE	Q7Z422	Q7Z422	FALSE	QPLGPDGSQGFKQR	QPLGPDGSQGFKQR	137	137	14	14	11	11	147	147	4	11.134	FALSE	TRUE	FALSE	FALSE	Self	0	0
Scan: 23383 Run: Y:\proj\prosit\xl\raw_files_all_batches\L1_20210811_MxR_FDR_firstbatch_DSSOplate_E3.raw P1_HNVGVKC(57.021460)ATITPDEK P2_DATNDQVTKDAAEAIKK 5 8	Y:\proj\prosit\xl\raw_files_all_batches\L1_20210811_MxR_FDR_firstbatch_DSSOplate_E3.raw	23383	O75874	FALSE	O75874	O75874	FALSE	DATNDQVTKDAAEAIKK	HNVGVKC(57.021460)ATITPDEK	49	66	17	15	8	5	56	70	6	11.134	FALSE	TRUE	FALSE	FALSE	Self	0	0
Scan: 51545 Run: Y:\proj\prosit\xl\raw_files_all_batches\L1_20210811_MxR_FDR_firstbatch_DSSOplate_E3.raw P1_TAEKM(15.994900)ALTLLDYLFHR P2_EVQAVSNLSGQGKHGK 3 12	Y:\proj\prosit\xl\raw_files_all_batches\L1_20210811_MxR_FDR_firstbatch_DSSOplate_E3.raw	51545	Q8N9N5	FALSE	Q8N9N5	Q8N9N5	FALSE	EVQAVSNLSGQGKHGK	TAEKM(15.994900)ALTLLDYLFHR	262	246	16	16	12	3	273	248	6	11.134	FALSE	TRUE	FALSE	FALSE	Self	0	0
Scan: 22477 Run: Y:\proj\prosit\xl\raw_files_all_batches\L1_20220110_MxR_FDR_fourthbatch_DSSOplate_B11_B12.raw P1_GSC(57.021460)STEVEKETQEK P2_ASQSQGIQQLLQAEKR 8 14	Y:\proj\prosit\xl\raw_files_all_batches\L1_20220110_MxR_FDR_fourthbatch_DSSOplate_B11_B12.raw	22477	O75348	FALSE	O75348	O75348	FALSE	ASQSQGIQQLLQAEKR	GSC(57.021460)STEVEKETQEK	1	66	16	14	14	8	14	73	5	11.134	FALSE	TRUE	FALSE	FALSE	Self	0	0
Scan: 39195 Run: Y:\proj\prosit\xl\raw_files_all_batches\L1_20220110_MxR_FDR_fourthbatch_DSSOplate_B3_B4.raw P1_VVVTEKAAATAEEPDPK P2_TITKQVPNESFFNFFNPLK 5 3	Y:\proj\prosit\xl\raw_files_all_batches\L1_20220110_MxR_FDR_fourthbatch_DSSOplate_B3_B4.raw	39195	Q99733	FALSE	Q99733	Q99733	FALSE	TITKQVPNESFFNFFNPLK	VVVTEKAAATAEEPDPK	278	140	19	17	3	5	280	144	4	11.133	FALSE	TRUE	FALSE	FALSE	Self	0	0
Scan: 26729 Run: Y:\proj\prosit\xl\raw_files_all_batches\L1_20210806_MxR_FDR_firstbatch_DSSOplate_D7.raw P1_LSKFYQPYSEDTQQQIIR P2_LEKSEAGLAGAPAR 2 2	Y:\proj\prosit\xl\raw_files_all_batches\L1_20210806_MxR_FDR_firstbatch_DSSOplate_D7.raw	26729	Q92572	FALSE	Q92572	Q92572	FALSE	LSKFYQPYSEDTQQQIIR	LEKSEAGLAGAPAR	15	146	18	14	2	2	16	147	4	11.133	FALSE	TRUE	FALSE	FALSE	Self	0	0
Scan: 44655 Run: Y:\proj\prosit\xl\raw_files_all_batches\L1_20210811_MxR_FDR_firstbatch_DSSOplate_E4.raw P1_STWLILHHKVYDLTK P2_AEQSDEAVKYYTLEEIQK 8 8	Y:\proj\prosit\xl\raw_files_all_batches\L1_20210811_MxR_FDR_firstbatch_DSSOplate_E4.raw	44655	P00167	FALSE	P00167	P00167	FALSE	AEQSDEAVKYYTLEEIQK	STWLILHHKVYDLTK	1	24	18	15	8	8	8	31	5	11.133	FALSE	TRUE	FALSE	FALSE	Self	0	0
Scan: 39044 Run: Y:\proj\prosit\xl\raw_files_all_batches\L1_20220110_MxR_FDR_fourthbatch_DSSOplate_B7_B8.raw P1_TITKQVPNESFFNFFNPLK P2_NASNTEKLTDQVM(15.994900)QNPR 3 6	Y:\proj\prosit\xl\raw_files_all_batches\L1_20220110_MxR_FDR_fourthbatch_DSSOplate_B7_B8.raw	39044	Q99733	FALSE	Q99733	Q99733	FALSE	TITKQVPNESFFNFFNPLK	NASNTEKLTDQVM(15.994900)QNPR	278	19	19	17	3	6	280	24	4	11.133	FALSE	TRUE	FALSE	FALSE	Self	0	0
Scan: 34137 Run: Y:\proj\prosit\xl\raw_files_all_batches\L1_20211004_MxR_secondbatch_DSSOplate_B7_B8.raw P1_TKSTGGAPTFNVTVTK P2_TFVNITPAEVGVLVGKDR 1 15	Y:\proj\prosit\xl\raw_files_all_batches\L1_20211004_MxR_secondbatch_DSSOplate_B7_B8.raw	34137	P07737	FALSE	P07737	P07737	FALSE	TFVNITPAEVGVLVGKDR	TKSTGGAPTFNVTVTK	38	89	18	16	15	1	52	89	4	11.132	FALSE	TRUE	FALSE	FALSE	Self	0	0
Scan: 33666 Run: Y:\proj\prosit\xl\raw_files_all_batches\L1_20220110_MxR_FDR_fourthbatch_DSSOplate_B9_B10.raw P1_IEGFTNVKELYGK P2_IEGFTNVKELYGK 7 7	Y:\proj\prosit\xl\raw_files_all_batches\L1_20220110_MxR_FDR_fourthbatch_DSSOplate_B9_B10.raw	33666	O14908	FALSE	O14908	O14908	FALSE	IEGFTNVKELYGK	IEGFTNVKELYGK	72	72	13	13	7	7	78	78	4	11.132	FALSE	TRUE	FALSE	FALSE	Self	0	0
Scan: 41714 Run: Y:\proj\prosit\xl\raw_files_all_batches\L1_20220110_MxR_FDR_fourthbatch_DSSOplate_E7_E8.raw P1_KHAHLTDTEIMTLVDETNMYEGVGR P2_EAIHSQLLEKQK 0 9	Y:\proj\prosit\xl\raw_files_all_batches\L1_20220110_MxR_FDR_fourthbatch_DSSOplate_E7_E8.raw	41714	O60925	FALSE	O60925	O60925	FALSE	KHAHLTDTEIMTLVDETNMYEGVGR	EAIHSQLLEKQK	41	73	25	12	0	9		81	4	11.132	FALSE	TRUE	FALSE	FALSE	Self	0	0
Scan: 34933 Run: Y:\proj\prosit\xl\raw_files_all_batches\L1_20220110_MxR_FDR_fourthbatch_DSSOplate_C3_C4.raw P1_NASNTEKLTDQVMQNPR P2_LDNVPHTPSSYIETLPKAVK 6 16	Y:\proj\prosit\xl\raw_files_all_batches\L1_20220110_MxR_FDR_fourthbatch_DSSOplate_C3_C4.raw	34933	Q99733	FALSE	Q99733	Q99733	FALSE	LDNVPHTPSSYIETLPKAVK	NASNTEKLTDQVMQNPR	44	19	20	17	16	6	59	24	4	11.132	FALSE	TRUE	FALSE	FALSE	Self	0	0
Scan: 27694 Run: Y:\proj\prosit\xl\raw_files_all_batches\L1_20211118_MxR_thirdbatch_DSSOplate_C11_C12_212733.raw P1_YPSLGQKPGGSDFLM(15.994900)KR P2_YFDSGDYNM(15.994900)AKAK 15 10	Y:\proj\prosit\xl\raw_files_all_batches\L1_20211118_MxR_thirdbatch_DSSOplate_C11_C12_212733.raw	27694	O43768	FALSE	O43768	O43768	FALSE	YPSLGQKPGGSDFLM(15.994900)KR	YFDSGDYNM(15.994900)AKAK	40	63	17	13	15	10	54	72	5	11.132	FALSE	TRUE	FALSE	FALSE	Self	0	0
Scan: 31582 Run: Y:\proj\prosit\xl\raw_files_all_batches\L1_20211118_MxR_thirdbatch_DSSOplate_C3_C4.raw P1_YFDSGDYNM(15.994900)AKAK P2_QLPSAGPDKNLVTGDHIPTPQDLPQR 10 8	Y:\proj\prosit\xl\raw_files_all_batches\L1_20211118_MxR_thirdbatch_DSSOplate_C3_C4.raw	31582	O43768	FALSE	O43768	O43768	FALSE	QLPSAGPDKNLVTGDHIPTPQDLPQR	YFDSGDYNM(15.994900)AKAK	80	63	26	13	8	10	87	72	5	11.131	FALSE	TRUE	FALSE	FALSE	Self	0	0
Scan: 34287 Run: Y:\proj\prosit\xl\raw_files_all_batches\L1_20211118_MxR_thirdbatch_DSSOplate_D1_D2.raw P1_YFDSGDYNMAKAK P2_QLPSAGPDKNLVTGDHIPTPQDLPQRK 10 8	Y:\proj\prosit\xl\raw_files_all_batches\L1_20211118_MxR_thirdbatch_DSSOplate_D1_D2.raw	34287	O43768	FALSE	O43768	O43768	FALSE	QLPSAGPDKNLVTGDHIPTPQDLPQRK	YFDSGDYNMAKAK	80	63	27	13	8	10	87	72	4	11.131	FALSE	TRUE	FALSE	FALSE	Self	0	0
Scan: 47084 Run: Y:\proj\prosit\xl\raw_files_all_batches\L1_20220118_MxR_FDR_fourthbatch_DSSOplate_F7_F8_remeasure.raw P1_NLYEGLVM(15.994900)TEVQIQKVFTK P2_HGLLKLNPVGAK 14 4	Y:\proj\prosit\xl\raw_files_all_batches\L1_20220118_MxR_FDR_fourthbatch_DSSOplate_F7_F8_remeasure.raw	47084	Q9HAV7	FALSE	Q9HAV7	Q9HAV7	FALSE	NLYEGLVM(15.994900)TEVQIQKVFTK	HGLLKLNPVGAK	138	157	19	12	14	4	151	160	5	11.131	FALSE	TRUE	FALSE	FALSE	Self	0	0
Scan: 38627 Run: Y:\proj\prosit\xl\raw_files_all_batches\L1_20211118_MxR_thirdbatch_DSSOplate_D9_D10.raw P1_GKTATEAADDIINNHLPK P2_GKDIGLQINFHGDELHPM(15.994900)K 1 1	Y:\proj\prosit\xl\raw_files_all_batches\L1_20211118_MxR_thirdbatch_DSSOplate_D9_D10.raw	38627	Q96NU7	FALSE	Q96NU7	Q96NU7	FALSE	GKDIGLQINFHGDELHPM(15.994900)K	GKTATEAADDIINNHLPK	249	196	19	18	1	1	249	196	6	11.13	FALSE	TRUE	FALSE	FALSE	Self	0	0
Scan: 46182 Run: Y:\proj\prosit\xl\raw_files_all_batches\L1_20220110_MxR_FDR_fourthbatch_DSSOplate_D9_D10.raw P1_KYC(57.021460)VHYLEDVGSFEYTR P2_GGNPELVALVKHLSK 0 10	Y:\proj\prosit\xl\raw_files_all_batches\L1_20220110_MxR_FDR_fourthbatch_DSSOplate_D9_D10.raw	46182	O95749	FALSE	O95749	O95749	FALSE	KYC(57.021460)VHYLEDVGSFEYTR	GGNPELVALVKHLSK	244	278	17	15	0	10		287	4	11.13	FALSE	TRUE	FALSE	FALSE	Self	0	0
Scan: 43642 Run: Y:\proj\prosit\xl\raw_files_all_batches\L1_20211004_MxR_secondbatch_DSSOplate_C6.raw P1_TYSTSFTPM(15.994900)YHAVTKR P2_GIYAVGDVC(57.021460)GKALLTPVAIAAGR 14 10	Y:\proj\prosit\xl\raw_files_all_batches\L1_20211004_MxR_secondbatch_DSSOplate_C6.raw	43642	P00390	FALSE	P00390	P00390	FALSE	GIYAVGDVC(57.021460)GKALLTPVAIAAGR	TYSTSFTPM(15.994900)YHAVTKR	368	441	23	16	10	14	377	454	4	11.13	FALSE	TRUE	FALSE	FALSE	Self	0	0
Scan: 43878 Run: Y:\proj\prosit\xl\raw_files_all_batches\L1_20220110_MxR_FDR_fourthbatch_DSSOplate_B3_B4.raw P1_NEDLEEIASTDLKYLLVPAFQGALTMK P2_LSAMKSAVESGQADDER 12 4	Y:\proj\prosit\xl\raw_files_all_batches\L1_20220110_MxR_FDR_fourthbatch_DSSOplate_B3_B4.raw	43878	P78318	FALSE	P78318	P78318	FALSE	NEDLEEIASTDLKYLLVPAFQGALTMK	LSAMKSAVESGQADDER	64	171	27	17	12	4	75	174	4	11.13	FALSE	TRUE	FALSE	FALSE	Self	0	0
Scan: 34201 Run: Y:\proj\prosit\xl\raw_files_all_batches\L1_20211118_MxR_thirdbatch_DSSOplate_B9_B10.raw P1_QNSTGKAC(57.021460)FGTFLPEEK P2_QNSTGKAC(57.021460)FGTFLPEEK 5 5	Y:\proj\prosit\xl\raw_files_all_batches\L1_20211118_MxR_thirdbatch_DSSOplate_B9_B10.raw	34201	Q9NRP4	FALSE	Q9NRP4	Q9NRP4	FALSE	QNSTGKAC(57.021460)FGTFLPEEK	QNSTGKAC(57.021460)FGTFLPEEK	72	72	17	17	5	5	76	76	5	11.13	FALSE	TRUE	FALSE	FALSE	Self	0	0
Scan: 37243 Run: Y:\proj\prosit\xl\raw_files_all_batches\L1_20210811_MxR_FDR_firstbatch_DSSOplate_E1_remeasure.raw P1_LETHEEASVKMLPTYVR P2_LETHEEASVKM(15.994900)LPTYVR 9 9	Y:\proj\prosit\xl\raw_files_all_batches\L1_20210811_MxR_FDR_firstbatch_DSSOplate_E1_remeasure.raw	37243	P35557	FALSE	P35557	P35557	FALSE	LETHEEASVKM(15.994900)LPTYVR	LETHEEASVKMLPTYVR	46	46	17	17	9	9	54	54	5	11.129	FALSE	TRUE	FALSE	FALSE	Self	0	0
Scan: 31970 Run: Y:\proj\prosit\xl\raw_files_all_batches\L1_20210806_MxR_FDR_firstbatch_DSSOplate_C10.raw P1_FC(57.021460)ETTIGC(57.021460)KDPAQGQLLK P2_ANATGISLIKGVDEGPNGLK 8 9	Y:\proj\prosit\xl\raw_files_all_batches\L1_20210806_MxR_FDR_firstbatch_DSSOplate_C10.raw	31970	P21695	FALSE	P21695	P21695	FALSE	ANATGISLIKGVDEGPNGLK	FC(57.021460)ETTIGC(57.021460)KDPAQGQLLK	110	160	20	18	9	8	118	167	5	11.129	FALSE	TRUE	FALSE	FALSE	Self	0	0
Scan: 31551 Run: Y:\proj\prosit\xl\raw_files_all_batches\L1_20220110_MxR_FDR_fourthbatch_DSSOplate_C9_C10.raw P1_KVDVTSKAVTEVLAR P2_ASQLVSEKVGGAEGTK 6 7	Y:\proj\prosit\xl\raw_files_all_batches\L1_20220110_MxR_FDR_fourthbatch_DSSOplate_C9_C10.raw	31551	Q99961	FALSE	Q99961	Q99961	FALSE	ASQLVSEKVGGAEGTK	KVDVTSKAVTEVLAR	12	38	16	15	7	6	18	43	4	11.128	FALSE	TRUE	FALSE	FALSE	Self	0	0
Scan: 24295 Run: Y:\proj\prosit\xl\raw_files_all_batches\L1_20211118_MxR_thirdbatch_DSSOplate_B7_B8.raw P1_SAGKYDVYLINPQGK P2_AETSEGSGSAPAVPEASASPKQR 3 20	Y:\proj\prosit\xl\raw_files_all_batches\L1_20211118_MxR_thirdbatch_DSSOplate_B7_B8.raw	24295	P51608	FALSE	P51608	P51608	FALSE	AETSEGSGSAPAVPEASASPKQR	SAGKYDVYLINPQGK	61	115	23	15	20	3	80	117	4	11.128	FALSE	TRUE	FALSE	FALSE	Self	0	0
Scan: 20692 Run: Y:\proj\prosit\xl\raw_files_all_batches\L1_20211118_MxR_thirdbatch_DSSOplate_C9_C10.raw P1_SQKQEEENPAEETGEEK P2_EGILPERAEEAKLK 2 11	Y:\proj\prosit\xl\raw_files_all_batches\L1_20211118_MxR_thirdbatch_DSSOplate_C9_C10.raw	20692	O43768	FALSE	O43768	O43768	FALSE	SQKQEEENPAEETGEEK	EGILPERAEEAKLK	1	24	17	14	2	11	2	34	4	11.128	FALSE	TRUE	FALSE	FALSE	Self	0	0
Scan: 22539 Run: Y:\proj\prosit\xl\raw_files_all_batches\L1_20220110_MxR_FDR_fourthbatch_DSSOplate_C1_C2.raw P1_SVDDGGSFPKSFSK P2_SC(57.021460)SSYELQQQSMKR 9 12	Y:\proj\prosit\xl\raw_files_all_batches\L1_20220110_MxR_FDR_fourthbatch_DSSOplate_C1_C2.raw	22539	P20309	FALSE	P20309	P20309	FALSE	SC(57.021460)SSYELQQQSMKR	SVDDGGSFPKSFSK	288	412	14	14	12	9	299	420	4	11.128	FALSE	TRUE	FALSE	FALSE	Self	0	0
Scan: 27432 Run: Y:\proj\prosit\xl\raw_files_all_batches\L1_20211004_MxR_secondbatch_DSSOplate_E5_E6.raw P1_GTYHNKSFFTDDDK P2_GTYHNKSFFTDDDK 5 5	Y:\proj\prosit\xl\raw_files_all_batches\L1_20211004_MxR_secondbatch_DSSOplate_E5_E6.raw	27432	P52566	FALSE	P52566	P52566	FALSE	GTYHNKSFFTDDDK	GTYHNKSFFTDDDK	169	169	14	14	5	5	173	173	5	11.128	FALSE	TRUE	FALSE	FALSE	Self	0	0
Scan: 44782 Run: Y:\proj\prosit\xl\raw_files_all_batches\L1_20210806_MxR_FDR_firstbatch_DSSOplate_C9.raw P1_KQGGITSDQAAVISK P2_GILKSIASADM(15.994900)DFNQLEAFLTAQTK 0 3	Y:\proj\prosit\xl\raw_files_all_batches\L1_20210806_MxR_FDR_firstbatch_DSSOplate_C9.raw	44782	Q8N668	FALSE	Q8N668	Q8N668	FALSE	GILKSIASADM(15.994900)DFNQLEAFLTAQTK	KQGGITSDQAAVISK	56	81	25	15	3	0	58		4	11.127	FALSE	TRUE	FALSE	FALSE	Self	0	0
Scan: 30747 Run: Y:\proj\prosit\xl\raw_files_all_batches\L1_20220118_MxR_FDR_fourthbatch_DSSOplate_E5_E6_remeasure.raw P1_KYC(57.021460)VHYLEDVGSFEYTR P2_DDYANLHSKEYSENK 0 8	Y:\proj\prosit\xl\raw_files_all_batches\L1_20220118_MxR_FDR_fourthbatch_DSSOplate_E5_E6_remeasure.raw	30747	O95749	FALSE	O95749	O95749	FALSE	KYC(57.021460)VHYLEDVGSFEYTR	DDYANLHSKEYSENK	244	187	17	15	0	8		194	5	11.127	FALSE	TRUE	FALSE	FALSE	Self	0	0
Scan: 29073 Run: Y:\proj\prosit\xl\raw_files_all_batches\L1_20211118_MxR_thirdbatch_DSSOplate_B7_B8.raw P1_VLC(57.021460)GGDIYVPEDPKLK P2_VEPADASGTEKAFEPATGR 13 10	Y:\proj\prosit\xl\raw_files_all_batches\L1_20211118_MxR_thirdbatch_DSSOplate_B7_B8.raw	29073	P49189	FALSE	P49189	P49189	FALSE	VEPADASGTEKAFEPATGR	VLC(57.021460)GGDIYVPEDPKLK	19	352	19	16	10	13	28	364	4	11.127	FALSE	TRUE	FALSE	FALSE	Self	0	0
Scan: 39556 Run: Y:\proj\prosit\xl\raw_files_all_batches\L1_20210811_MxR_FDR_firstbatch_DSSOplate_D12.raw P1_LAGPLHKIITTTNLHPVK P2_GTVQEAGTLLSSKNVR 6 12	Y:\proj\prosit\xl\raw_files_all_batches\L1_20210811_MxR_FDR_firstbatch_DSSOplate_D12.raw	39556	Q8IV38	FALSE	Q8IV38	Q8IV38	FALSE	LAGPLHKIITTTNLHPVK	GTVQEAGTLLSSKNVR	159	22	18	16	6	12	164	33	6	11.126	FALSE	TRUE	FALSE	FALSE	Self	0	0
Scan: 28292 Run: Y:\proj\prosit\xl\raw_files_all_batches\L1_20211118_MxR_thirdbatch_DSSOplate_D11_D12.raw P1_KHSDASVNFSEFSNK P2_GEHPGLSIGDVAKK 0 12	Y:\proj\prosit\xl\raw_files_all_batches\L1_20211118_MxR_thirdbatch_DSSOplate_D11_D12.raw	28292	B2RPK0	FALSE	B2RPK0	B2RPK0	FALSE	KHSDASVNFSEFSNK	GEHPGLSIGDVAKK	29	114	15	14	0	12		125	5	11.126	FALSE	TRUE	FALSE	FALSE	Self	0	0
Scan: 24385 Run: Y:\proj\prosit\xl\raw_files_all_batches\L1_20211004_MxR_secondbatch_DSSOplate_D5_D6.raw P1_SLKEAENLMQEEHDNQANVR P2_SLKEAENLM(15.994900)QEEHDNQANVR 2 2	Y:\proj\prosit\xl\raw_files_all_batches\L1_20211004_MxR_secondbatch_DSSOplate_D5_D6.raw	24385	P09914	FALSE	P09914	P09914	FALSE	SLKEAENLM(15.994900)QEEHDNQANVR	SLKEAENLMQEEHDNQANVR	73	73	20	20	2	2	74	74	6	11.126	FALSE	TRUE	FALSE	FALSE	Self	0	0
Scan: 28967 Run: Y:\proj\prosit\xl\raw_files_all_batches\L1_20211118_MxR_thirdbatch_DSSOplate_C7_C8.raw P1_TVASDLQKC(57.021460)DSVEHLR P2_AKVTELEQQVAQAK 7 1	Y:\proj\prosit\xl\raw_files_all_batches\L1_20211118_MxR_thirdbatch_DSSOplate_C7_C8.raw	28967	Q7L8J4	FALSE	Q7L8J4	Q7L8J4	FALSE	TVASDLQKC(57.021460)DSVEHLR	AKVTELEQQVAQAK	339	240	16	14	7	1	345	240	4	11.125	FALSE	TRUE	FALSE	FALSE	Self	0	0
Scan: 33871 Run: Y:\proj\prosit\xl\raw_files_all_batches\L1_20211118_MxR_thirdbatch_DSSOplate_C1_C2.raw P1_VLADLKVQLYAK P2_KAAAEDVNVTFEDQQK 5 0	Y:\proj\prosit\xl\raw_files_all_batches\L1_20211118_MxR_thirdbatch_DSSOplate_C1_C2.raw	33871	Q9NQP4	FALSE	Q9NQP4	Q9NQP4	FALSE	KAAAEDVNVTFEDQQK	VLADLKVQLYAK	6	110	16	12	0	5		114	4	11.125	FALSE	TRUE	FALSE	FALSE	Self	0	0
Scan: 27528 Run: Y:\proj\prosit\xl\raw_files_all_batches\L1_20211118_MxR_thirdbatch_DSSOplate_D9_D10.raw P1_VGSGDTNNFPYLEKTAK P2_ALERPYTSKHSWGK 13 8	Y:\proj\prosit\xl\raw_files_all_batches\L1_20211118_MxR_thirdbatch_DSSOplate_D9_D10.raw	27528	Q9NR45	FALSE	Q9NR45	Q9NR45	FALSE	VGSGDTNNFPYLEKTAK	ALERPYTSKHSWGK	131	65	17	14	13	8	143	72	5	11.125	FALSE	TRUE	FALSE	FALSE	Self	0	0
Scan: 33380 Run: Y:\proj\prosit\xl\raw_files_all_batches\L1_20220118_MxR_FDR_fourthbatch_DSSOplate_F1_F2_remeasure.raw P1_YEDIC(57.021460)PSTHNM(15.994900)DVPNIKR P2_HGHAKVHLVGIDIFTGK 16 4	Y:\proj\prosit\xl\raw_files_all_batches\L1_20220118_MxR_FDR_fourthbatch_DSSOplate_F1_F2_remeasure.raw	33380	Q6IS14;Q9GZV4	FALSE	Q6IS14;Q9GZV4	Q6IS14;Q9GZV4	FALSE	YEDIC(57.021460)PSTHNM(15.994900)DVPNIKR	HGHAKVHLVGIDIFTGK	68;68	50;50	18	17	16	4	83;83	53;53	4	11.124	FALSE	TRUE	FALSE	FALSE	Self	0	0
Scan: 26057 Run: Y:\proj\prosit\xl\raw_files_all_batches\L1_20211004_MxR_secondbatch_DSSOplate_D7_D8.raw P1_TYSTSFTPM(15.994900)YHAVTKR P2_TYSTSFTPM(15.994900)YHAVTKR 14 14	Y:\proj\prosit\xl\raw_files_all_batches\L1_20211004_MxR_secondbatch_DSSOplate_D7_D8.raw	26057	P00390	FALSE	P00390	P00390	FALSE	TYSTSFTPM(15.994900)YHAVTKR	TYSTSFTPM(15.994900)YHAVTKR	441	441	16	16	14	14	454	454	5	11.124	FALSE	TRUE	FALSE	FALSE	Self	0	0
Scan: 49288 Run: Y:\proj\prosit\xl\raw_files_all_batches\L1_20220110_MxR_FDR_fourthbatch_DSSOplate_C5_C6.raw P1_SGNIKLC(57.021460)DFGISGQLVDSIAK P2_ITLATVKALNHLK 4 6	Y:\proj\prosit\xl\raw_files_all_batches\L1_20220110_MxR_FDR_fourthbatch_DSSOplate_C5_C6.raw	49288	P45985	FALSE	P45985	P45985	FALSE	SGNIKLC(57.021460)DFGISGQLVDSIAK	ITLATVKALNHLK	239	207	21	13	4	6	242	212	4	11.123	FALSE	TRUE	FALSE	FALSE	Self	0	0
Scan: 41017 Run: Y:\proj\prosit\xl\raw_files_all_batches\L1_20220110_MxR_FDR_fourthbatch_DSSOplate_C9_C10.raw P1_KVDVTSKAVTEVLAR P2_GQVKNPGYPQSEGLLGEC(57.021460)MIR 6 3	Y:\proj\prosit\xl\raw_files_all_batches\L1_20220110_MxR_FDR_fourthbatch_DSSOplate_C9_C10.raw	41017	Q99961	FALSE	Q99961	Q99961	FALSE	GQVKNPGYPQSEGLLGEC(57.021460)MIR	KVDVTSKAVTEVLAR	78	38	21	15	3	6	80	43	4	11.123	FALSE	TRUE	FALSE	FALSE	Self	0	0
Scan: 52464 Run: Y:\proj\prosit\xl\raw_files_all_batches\L1_20210811_MxR_FDR_firstbatch_DSSOplate_D9_remeasure.raw P1_FFADLLDYIKALNR P2_DLNHVC(57.021460)VISETGKAK 9 12	Y:\proj\prosit\xl\raw_files_all_batches\L1_20210811_MxR_FDR_firstbatch_DSSOplate_D9_remeasure.raw	52464	P00492	FALSE	P00492	P00492	FALSE	DLNHVC(57.021460)VISETGKAK	FFADLLDYIKALNR	200	73	15	14	12	9	211	81	5	11.123	FALSE	TRUE	FALSE	FALSE	Self	0	0
Scan: 34601 Run: Y:\proj\prosit\xl\raw_files_all_batches\L1_20220110_MxR_FDR_fourthbatch_DSSOplate_D1_D2.raw P1_DTIKHIGYDDSAK P2_AVVPAKYLDEDTVYHLQPSGR 3 5	Y:\proj\prosit\xl\raw_files_all_batches\L1_20220110_MxR_FDR_fourthbatch_DSSOplate_D1_D2.raw	34601	Q00266	FALSE	Q00266	Q00266	FALSE	AVVPAKYLDEDTVYHLQPSGR	DTIKHIGYDDSAK	228	84	21	13	5	3	232	86	5	11.122	FALSE	TRUE	FALSE	FALSE	Self	0	0
Scan: 28889 Run: Y:\proj\prosit\xl\raw_files_all_batches\L1_20220110_MxR_FDR_fourthbatch_DSSOplate_B7_B8.raw P1_QYTSPEEIDAQLQAEKQK P2_KGVEGLIDIENPNR 15 0	Y:\proj\prosit\xl\raw_files_all_batches\L1_20220110_MxR_FDR_fourthbatch_DSSOplate_B7_B8.raw	28889	Q13442	FALSE	Q13442	Q13442	FALSE	QYTSPEEIDAQLQAEKQK	KGVEGLIDIENPNR	15	74	18	14	15	0	29		4	11.122	FALSE	TRUE	FALSE	FALSE	Self	0	0
Scan: 45804 Run: Y:\proj\prosit\xl\raw_files_all_batches\L1_20220110_MxR_FDR_fourthbatch_DSSOplate_D9_D10.raw P1_HDAATC(57.021460)FVDAGNAFKK P2_AALC(57.021460)HFC(57.021460)IDMLNAKLAVQK 14 13	Y:\proj\prosit\xl\raw_files_all_batches\L1_20220110_MxR_FDR_fourthbatch_DSSOplate_D9_D10.raw	45804	P54920	FALSE	P54920	P54920	FALSE	AALC(57.021460)HFC(57.021460)IDMLNAKLAVQK	HDAATC(57.021460)FVDAGNAFKK	208	78	19	16	13	14	220	91	6	11.122	FALSE	TRUE	FALSE	FALSE	Self	0	0
Scan: 29748 Run: Y:\proj\prosit\xl\raw_files_all_batches\L1_20210811_MxR_FDR_firstbatch_DSSOplate_E2.raw P1_DLNHVC(57.021460)VISETGKAK P2_DLNHVC(57.021460)VISETGKAK 12 12	Y:\proj\prosit\xl\raw_files_all_batches\L1_20210811_MxR_FDR_firstbatch_DSSOplate_E2.raw	29748	P00492	FALSE	P00492	P00492	FALSE	DLNHVC(57.021460)VISETGKAK	DLNHVC(57.021460)VISETGKAK	200	200	15	15	12	12	211	211	6	11.122	FALSE	TRUE	FALSE	FALSE	Self	0	0
Scan: 34228 Run: Y:\proj\prosit\xl\raw_files_all_batches\L1_20210811_MxR_FDR_firstbatch_DSSOplate_E4.raw P1_FDNTYSFIHAKK P2_EC(57.021460)ELLLQEC(57.021460)AHQTTKLGR 10 14	Y:\proj\prosit\xl\raw_files_all_batches\L1_20210811_MxR_FDR_firstbatch_DSSOplate_E4.raw	34228	O76054	FALSE	O76054	O76054	FALSE	EC(57.021460)ELLLQEC(57.021460)AHQTTKLGR	FDNTYSFIHAKK	126	364	18	12	14	10	139	373	6	11.122	FALSE	TRUE	FALSE	FALSE	Self	0	0
Scan: 23361 Run: Y:\proj\prosit\xl\raw_files_all_batches\L1_20210811_MxR_FDR_firstbatch_DSSOplate_E3.raw P1_HNVGVKC(57.021460)ATITPDEK P2_DATNDQVTKDAAEAIKK 5 8	Y:\proj\prosit\xl\raw_files_all_batches\L1_20210811_MxR_FDR_firstbatch_DSSOplate_E3.raw	23361	O75874	FALSE	O75874	O75874	FALSE	DATNDQVTKDAAEAIKK	HNVGVKC(57.021460)ATITPDEK	49	66	17	15	8	5	56	70	4	11.121	FALSE	TRUE	FALSE	FALSE	Self	0	0
Scan: 48079 Run: Y:\proj\prosit\xl\raw_files_all_batches\L1_20210811_MxR_FDR_firstbatch_DSSOplate_D11.raw P1_ESFNPESYELDKSFR P2_ERDKVMPLIIQGFK 11 3	Y:\proj\prosit\xl\raw_files_all_batches\L1_20210811_MxR_FDR_firstbatch_DSSOplate_D11.raw	48079	P49903	FALSE	P49903	P49903	FALSE	ESFNPESYELDKSFR	ERDKVMPLIIQGFK	4	135	15	14	11	3	14	137	4	11.121	FALSE	TRUE	FALSE	FALSE	Self	0	0
Scan: 27188 Run: Y:\proj\prosit\xl\raw_files_all_batches\L1_20220110_MxR_FDR_fourthbatch_DSSOplate_B9_B10.raw P1_KLDPGSEETQTLVR P2_AFKALIAAQYSGAQVR 0 2	Y:\proj\prosit\xl\raw_files_all_batches\L1_20220110_MxR_FDR_fourthbatch_DSSOplate_B9_B10.raw	27188	P26641	FALSE	P26641	P26641	FALSE	AFKALIAAQYSGAQVR	KLDPGSEETQTLVR	14	400	16	14	2	0	15		5	11.121	FALSE	TRUE	FALSE	FALSE	Self	0	0
Scan: 28946 Run: Y:\proj\prosit\xl\raw_files_all_batches\L1_20211118_MxR_thirdbatch_DSSOplate_D9_D10.raw P1_KHSDASVNFSEFSNK P2_IKGEHPGLSIGDVAK 0 1	Y:\proj\prosit\xl\raw_files_all_batches\L1_20211118_MxR_thirdbatch_DSSOplate_D9_D10.raw	28946	B2RPK0	FALSE	B2RPK0	B2RPK0	FALSE	IKGEHPGLSIGDVAK	KHSDASVNFSEFSNK	112	29	15	15	1	0	112		5	11.121	FALSE	TRUE	FALSE	FALSE	Self	0	0
Scan: 39516 Run: Y:\proj\prosit\xl\raw_files_all_batches\L1_20211004_MxR_secondbatch_DSSOplate_B10.raw P1_GALEMVQMAVEAKFVQDTLK P2_DYENDEDVNKQLDK 12 9	Y:\proj\prosit\xl\raw_files_all_batches\L1_20211004_MxR_secondbatch_DSSOplate_B10.raw	39516	O43617	FALSE	O43617	O43617	FALSE	GALEMVQMAVEAKFVQDTLK	DYENDEDVNKQLDK	136	32	20	14	12	9	147	40	5	11.121	FALSE	TRUE	FALSE	FALSE	Self	0	0
Scan: 45745 Run: Y:\proj\prosit\xl\raw_files_all_batches\L1_20211004_MxR_secondbatch_DSSOplate_C5_212733.raw P1_GALEM(15.994900)VQM(15.994900)AVEAKFVQDTLKGDGVTEIR P2_DYENDEDVNKQLDK 12 9	Y:\proj\prosit\xl\raw_files_all_batches\L1_20211004_MxR_secondbatch_DSSOplate_C5_212733.raw	45745	O43617	FALSE	O43617	O43617	FALSE	GALEM(15.994900)VQM(15.994900)AVEAKFVQDTLKGDGVTEIR	DYENDEDVNKQLDK	136	32	28	14	12	9	147	40	5	11.121	FALSE	TRUE	FALSE	FALSE	Self	0	0
Scan: 42706 Run: Y:\proj\prosit\xl\raw_files_all_batches\L1_20220110_MxR_FDR_fourthbatch_DSSOplate_C7_C8.raw P1_SC(57.021460)SSYELQQQSMKR P2_AIYSIVLKLPGHSTILNSTK 12 7	Y:\proj\prosit\xl\raw_files_all_batches\L1_20220110_MxR_FDR_fourthbatch_DSSOplate_C7_C8.raw	42706	P20309	FALSE	P20309	P20309	FALSE	AIYSIVLKLPGHSTILNSTK	SC(57.021460)SSYELQQQSMKR	362	288	20	14	7	12	368	299	5	11.121	FALSE	TRUE	FALSE	FALSE	Self	0	0
Scan: 30665 Run: Y:\proj\prosit\xl\raw_files_all_batches\L1_20211004_MxR_secondbatch_DSSOplate_B5_B6.raw P1_AVVTGKMDENQFVAVTSTNAAK P2_AVGKDNFTLIPEGTNGTEER 5 3	Y:\proj\prosit\xl\raw_files_all_batches\L1_20211004_MxR_secondbatch_DSSOplate_B5_B6.raw	30665	Q16555	FALSE	Q16555	Q16555	FALSE	AVVTGKMDENQFVAVTSTNAAK	AVGKDNFTLIPEGTNGTEER	368	341	22	20	5	3	372	343	4	11.12	FALSE	TRUE	FALSE	FALSE	Self	0	0
Scan: 31093 Run: Y:\proj\prosit\xl\raw_files_all_batches\L1_20211118_MxR_thirdbatch_DSSOplate_E3_E4_212733.raw P1_QAHEASGKAVFMAETK P2_HLWEVDVQGSKAYSR 7 10	Y:\proj\prosit\xl\raw_files_all_batches\L1_20211118_MxR_thirdbatch_DSSOplate_E3_E4_212733.raw	31093	P04424	FALSE	P04424	P04424	FALSE	QAHEASGKAVFMAETK	HLWEVDVQGSKAYSR	385	32	16	15	7	10	391	41	4	11.12	FALSE	TRUE	FALSE	FALSE	Self	0	0
Scan: 40305 Run: Y:\proj\prosit\xl\raw_files_all_batches\L1_20220110_MxR_FDR_fourthbatch_DSSOplate_B9_B10.raw P1_IFQKGESPVDYDGGR P2_FALLKGSFSEQGINEFLR 3 4	Y:\proj\prosit\xl\raw_files_all_batches\L1_20220110_MxR_FDR_fourthbatch_DSSOplate_B9_B10.raw	40305	Q15084	FALSE	Q15084	Q15084	FALSE	FALLKGSFSEQGINEFLR	IFQKGESPVDYDGGR	368	241	18	15	4	3	371	243	4	11.119	FALSE	TRUE	FALSE	FALSE	Self	0	0
Scan: 44275 Run: Y:\proj\prosit\xl\raw_files_all_batches\L1_20210811_MxR_FDR_firstbatch_DSSOplate_D12.raw P1_GLLFSASKQDLLR P2_FDNTYSFIHAKK 7 10	Y:\proj\prosit\xl\raw_files_all_batches\L1_20210811_MxR_FDR_firstbatch_DSSOplate_D12.raw	44275	O76054	FALSE	O76054	O76054	FALSE	GLLFSASKQDLLR	FDNTYSFIHAKK	109	364	13	12	7	10	115	373	4	11.119	FALSE	TRUE	FALSE	FALSE	Self	0	0
Scan: 30568 Run: Y:\proj\prosit\xl\raw_files_all_batches\L1_20220110_MxR_FDR_fourthbatch_DSSOplate_D7_D8.raw P1_LVEKYGLLVGGAASHR P2_DNHVVAAGGVEKAVR 3 11	Y:\proj\prosit\xl\raw_files_all_batches\L1_20220110_MxR_FDR_fourthbatch_DSSOplate_D7_D8.raw	30568	Q15274	FALSE	Q15274	Q15274	FALSE	LVEKYGLLVGGAASHR	DNHVVAAGGVEKAVR	145	171	16	15	3	11	147	181	5	11.119	FALSE	TRUE	FALSE	FALSE	Self	0	0
Scan: 50732 Run: Y:\proj\prosit\xl\raw_files_all_batches\L1_20211004_MxR_secondbatch_DSSOplate_C8.raw P1_VKDSDDVPMVLVGNK P2_TGEGFLC(57.021460)VFAINNTKSFEDIHQYR 1 14	Y:\proj\prosit\xl\raw_files_all_batches\L1_20211004_MxR_secondbatch_DSSOplate_C8.raw	50732	P01112	FALSE	P01112	P01112	FALSE	TGEGFLC(57.021460)VFAINNTKSFEDIHQYR	VKDSDDVPMVLVGNK	73	102	24	15	14	1	86	102	5	11.118	FALSE	TRUE	FALSE	FALSE	Self	0	0
Scan: 19084 Run: Y:\proj\prosit\xl\raw_files_all_batches\L1_20211118_MxR_thirdbatch_DSSOplate_E1_E2.raw P1_TVASDLQKC(57.021460)DSVEHLR P2_RLAKEAQQETQK 7 3	Y:\proj\prosit\xl\raw_files_all_batches\L1_20211118_MxR_thirdbatch_DSSOplate_E1_E2.raw	19084	Q7L8J4	FALSE	Q7L8J4	Q7L8J4	FALSE	TVASDLQKC(57.021460)DSVEHLR	RLAKEAQQETQK	339	120	16	12	7	3	345	122	5	11.118	FALSE	TRUE	FALSE	FALSE	Self	0	0
Scan: 26781 Run: Y:\proj\prosit\xl\raw_files_all_batches\L1_20211004_MxR_secondbatch_DSSOplate_B9.raw P1_AEKENPGLTQDIIMK P2_AEKENPGLTQDIIMK 2 2	Y:\proj\prosit\xl\raw_files_all_batches\L1_20211004_MxR_secondbatch_DSSOplate_B9.raw	26781	Q9BUL8	FALSE	Q9BUL8	Q9BUL8	FALSE	AEKENPGLTQDIIMK	AEKENPGLTQDIIMK	50	50	15	15	2	2	51	51	4	11.117	FALSE	TRUE	FALSE	FALSE	Self	0	0
Scan: 38056 Run: Y:\proj\prosit\xl\raw_files_all_batches\L1_20220110_MxR_FDR_fourthbatch_DSSOplate_B7_B8.raw P1_DLSTIEPLKQLENLK P2_APSDVKELALDNSR 8 5	Y:\proj\prosit\xl\raw_files_all_batches\L1_20220110_MxR_FDR_fourthbatch_DSSOplate_B7_B8.raw	38056	O43423	FALSE	O43423	O43423	FALSE	DLSTIEPLKQLENLK	APSDVKELALDNSR	97	14	15	14	8	5	104	18	4	11.117	FALSE	TRUE	FALSE	FALSE	Self	0	0
Scan: 34655 Run: Y:\proj\prosit\xl\raw_files_all_batches\L1_20220110_MxR_FDR_fourthbatch_DSSOplate_C11_C12.raw P1_C(57.021460)PNLTHLYLSGNKIK P2_APSDVKELALDNSR 12 5	Y:\proj\prosit\xl\raw_files_all_batches\L1_20220110_MxR_FDR_fourthbatch_DSSOplate_C11_C12.raw	34655	O43423	FALSE	O43423	O43423	FALSE	C(57.021460)PNLTHLYLSGNKIK	APSDVKELALDNSR	82	14	15	14	12	5	93	18	5	11.117	FALSE	TRUE	FALSE	FALSE	Self	0	0
Scan: 38259 Run: Y:\proj\prosit\xl\raw_files_all_batches\L1_20211004_MxR_secondbatch_DSSOplate_D9_D10.raw P1_GHIIVDEFQNTNVKGIYAVGDVC(57.021460)GK P2_GHAAFTSDPKPTIEVSGK 13 9	Y:\proj\prosit\xl\raw_files_all_batches\L1_20211004_MxR_secondbatch_DSSOplate_D9_D10.raw	38259	P00390	FALSE	P00390	P00390	FALSE	GHIIVDEFQNTNVKGIYAVGDVC(57.021460)GK	GHAAFTSDPKPTIEVSGK	354	171	25	18	13	9	366	179	5	11.117	FALSE	TRUE	FALSE	FALSE	Self	0	0
Scan: 24875 Run: Y:\proj\prosit\xl\raw_files_all_batches\L1_20211118_MxR_thirdbatch_DSSOplate_E1_E2.raw P1_KHSDASVNFSEFSNK P2_EKYEKDIAAYQAK 0 4	Y:\proj\prosit\xl\raw_files_all_batches\L1_20211118_MxR_thirdbatch_DSSOplate_E1_E2.raw	24875	B2RPK0	FALSE	B2RPK0	B2RPK0	FALSE	KHSDASVNFSEFSNK	EKYEKDIAAYQAK	29	152	15	13	0	4		155	4	11.116	FALSE	TRUE	FALSE	FALSE	Self	0	0
Scan: 26057 Run: Y:\proj\prosit\xl\raw_files_all_batches\L1_20220110_MxR_FDR_fourthbatch_DSSOplate_C9_C10.raw P1_VKLEEQLKETVEK P2_QKNSGQNLEEDMGQSEQK 7 1	Y:\proj\prosit\xl\raw_files_all_batches\L1_20220110_MxR_FDR_fourthbatch_DSSOplate_C9_C10.raw	26057	Q9HAV7	FALSE	Q9HAV7	Q9HAV7	FALSE	QKNSGQNLEEDMGQSEQK	VKLEEQLKETVEK	32	64	18	13	1	7	32	70	4	11.116	FALSE	TRUE	FALSE	FALSE	Self	0	0
Scan: 36523 Run: Y:\proj\prosit\xl\raw_files_all_batches\L1_20211118_MxR_thirdbatch_DSSOplate_C5_C6.raw P1_TTAGAASLTKWIQK P2_ASNGLC(57.021460)PEILGKPHDPDSQK 9 11	Y:\proj\prosit\xl\raw_files_all_batches\L1_20211118_MxR_thirdbatch_DSSOplate_C5_C6.raw	36523	Q5VTH2	FALSE	Q5VTH2	Q5VTH2	FALSE	ASNGLC(57.021460)PEILGKPHDPDSQK	TTAGAASLTKWIQK	104	84	20	14	11	9	114	92	5	11.116	FALSE	TRUE	FALSE	FALSE	Self	0	0
Scan: 30986 Run: Y:\proj\prosit\xl\raw_files_all_batches\L1_20211118_MxR_thirdbatch_DSSOplate_B9_B10.raw P1_GAAEETKSLMK P2_EGQQDLDPWKAAYSSLDTSK 6 9	Y:\proj\prosit\xl\raw_files_all_batches\L1_20211118_MxR_thirdbatch_DSSOplate_B9_B10.raw	30986	O43247	FALSE	O43247	O43247	FALSE	EGQQDLDPWKAAYSSLDTSK	GAAEETKSLMK	20	211	20	11	9	6	28	216	4	11.116	FALSE	TRUE	FALSE	FALSE	Self	0	0
Scan: 28398 Run: Y:\proj\prosit\xl\raw_files_all_batches\L1_20220110_MxR_FDR_fourthbatch_DSSOplate_B7_B8.raw P1_TSDVNSSVGKSTATLPLSFK P2_SVDDGGSFPKSFSK 9 9	Y:\proj\prosit\xl\raw_files_all_batches\L1_20220110_MxR_FDR_fourthbatch_DSSOplate_B7_B8.raw	28398	P20309	FALSE	P20309	P20309	FALSE	TSDVNSSVGKSTATLPLSFK	SVDDGGSFPKSFSK	439	412	20	14	9	9	447	420	4	11.116	FALSE	TRUE	FALSE	FALSE	Self	0	0
Scan: 34932 Run: Y:\proj\prosit\xl\raw_files_all_batches\L1_20211004_MxR_secondbatch_DSSOplate_C8.raw P1_LNAIYQNNLTKSHIEIIR P2_LGGTC(57.021460)VNVGC(57.021460)VPKK 10 12	Y:\proj\prosit\xl\raw_files_all_batches\L1_20211004_MxR_secondbatch_DSSOplate_C8.raw	34932	P00390	FALSE	P00390	P00390	FALSE	LNAIYQNNLTKSHIEIIR	LGGTC(57.021460)VNVGC(57.021460)VPKK	153	97	18	14	10	12	162	108	4	11.115	FALSE	TRUE	FALSE	FALSE	Self	0	0
Scan: 34331 Run: Y:\proj\prosit\xl\raw_files_all_batches\L1_20220110_MxR_FDR_fourthbatch_DSSOplate_D3_D4.raw P1_YGALPDQGIAKAAPEEFRK P2_YGALPDQGIAKAAPEEFRK 10 10	Y:\proj\prosit\xl\raw_files_all_batches\L1_20220110_MxR_FDR_fourthbatch_DSSOplate_D3_D4.raw	34331	P78318	FALSE	P78318	P78318	FALSE	YGALPDQGIAKAAPEEFRK	YGALPDQGIAKAAPEEFRK	276	276	19	19	10	10	285	285	5	11.115	FALSE	TRUE	FALSE	FALSE	Self	0	0
Scan: 39966 Run: Y:\proj\prosit\xl\raw_files_all_batches\L1_20210806_MxR_FDR_firstbatch_DSSOplate_D6.raw P1_FADETAMLEKLK P2_FADETAMLEKLK 9 9	Y:\proj\prosit\xl\raw_files_all_batches\L1_20210806_MxR_FDR_firstbatch_DSSOplate_D6.raw	39966	A6NEY8	FALSE	A6NEY8	A6NEY8	FALSE	FADETAMLEKLK	FADETAMLEKLK	88	88	12	12	9	9	96	96	4	11.115	FALSE	TRUE	FALSE	FALSE	Self	0	0
Scan: 33694 Run: Y:\proj\prosit\xl\raw_files_all_batches\L1_20211118_MxR_thirdbatch_DSSOplate_C5_C6.raw P1_QLEHKGPYFAPPYEPLPDGVR P2_AGNEKEDGEAADTVGC(57.021460)C(57.021460)SLR 4 4	Y:\proj\prosit\xl\raw_files_all_batches\L1_20211118_MxR_thirdbatch_DSSOplate_C5_C6.raw	33694	Q969P6	FALSE	Q969P6	Q969P6	FALSE	QLEHKGPYFAPPYEPLPDGVR	AGNEKEDGEAADTVGC(57.021460)C(57.021460)SLR	54	324	21	20	4	4	57	327	5	11.114	FALSE	TRUE	FALSE	FALSE	Self	0	0
Scan: 51365 Run: Y:\proj\prosit\xl\raw_files_all_batches\L1_20220110_MxR_FDR_fourthbatch_DSSOplate_C3_C4.raw P1_VSGGLEVLAEKC(57.021460)PNLTHLYLSGNK P2_DLSTIEPLKQLENLK 10 8	Y:\proj\prosit\xl\raw_files_all_batches\L1_20220110_MxR_FDR_fourthbatch_DSSOplate_C3_C4.raw	51365	O43423	FALSE	O43423	O43423	FALSE	VSGGLEVLAEKC(57.021460)PNLTHLYLSGNK	DLSTIEPLKQLENLK	71	97	24	15	10	8	80	104	5	11.114	FALSE	TRUE	FALSE	FALSE	Self	0	0
Scan: 32472 Run: Y:\proj\prosit\xl\raw_files_all_batches\L1_20220110_MxR_FDR_fourthbatch_DSSOplate_D3_D4.raw P1_VGAVDADKHHSLGGQYGVQGFPTIK P2_IFQKGESPVDYDGGR 7 3	Y:\proj\prosit\xl\raw_files_all_batches\L1_20220110_MxR_FDR_fourthbatch_DSSOplate_D3_D4.raw	32472	Q15084	FALSE	Q15084	Q15084	FALSE	VGAVDADKHHSLGGQYGVQGFPTIK	IFQKGESPVDYDGGR	77	241	25	15	7	3	83	243	5	11.114	FALSE	TRUE	FALSE	FALSE	Self	0	0
Scan: 32065 Run: Y:\proj\prosit\xl\raw_files_all_batches\L1_20211118_MxR_thirdbatch_DSSOplate_D1_D2.raw P1_YFDSGDYNM(15.994900)AKAK P2_QLPSAGPDKNLVTGDHIPTPQDLPQRK 10 8	Y:\proj\prosit\xl\raw_files_all_batches\L1_20211118_MxR_thirdbatch_DSSOplate_D1_D2.raw	32065	O43768	FALSE	O43768	O43768	FALSE	QLPSAGPDKNLVTGDHIPTPQDLPQRK	YFDSGDYNM(15.994900)AKAK	80	63	27	13	8	10	87	72	5	11.114	FALSE	TRUE	FALSE	FALSE	Self	0	0
Scan: 38267 Run: Y:\proj\prosit\xl\raw_files_all_batches\L1_20220110_MxR_FDR_fourthbatch_DSSOplate_D1_D2.raw P1_KEEAAGIARPLEK P2_EC(57.021460)NLVYLIPHAVGSSEDLKK 0 18	Y:\proj\prosit\xl\raw_files_all_batches\L1_20220110_MxR_FDR_fourthbatch_DSSOplate_D1_D2.raw	38267	P21728	FALSE	P21728	P21728	FALSE	EC(57.021460)NLVYLIPHAVGSSEDLKK	KEEAAGIARPLEK	383	402	20	13	18	0	400		5	11.113	FALSE	TRUE	FALSE	FALSE	Self	0	0
Scan: 22780 Run: Y:\proj\prosit\xl\raw_files_all_batches\L1_20211118_MxR_thirdbatch_DSSOplate_C9_C10.raw P1_VTELEQQVAQAKTR P2_KLNTQGSHLGSC(57.021460)IEK 11 0	Y:\proj\prosit\xl\raw_files_all_batches\L1_20211118_MxR_thirdbatch_DSSOplate_C9_C10.raw	22780	Q7L8J4	FALSE	Q7L8J4	Q7L8J4	FALSE	KLNTQGSHLGSC(57.021460)IEK	VTELEQQVAQAKTR	97	242	15	14	0	11		252	5	11.112	FALSE	TRUE	FALSE	FALSE	Self	0	0
Scan: 39259 Run: Y:\proj\prosit\xl\raw_files_all_batches\L1_20211118_MxR_thirdbatch_DSSOplate_C11_C12_212733.raw P1_YPSLGQKPGGSDFLMK P2_QLPSAGPDKNLVTGDHIPTPQDLPQRK 6 8	Y:\proj\prosit\xl\raw_files_all_batches\L1_20211118_MxR_thirdbatch_DSSOplate_C11_C12_212733.raw	39259	O43768	FALSE	O43768	O43768	FALSE	QLPSAGPDKNLVTGDHIPTPQDLPQRK	YPSLGQKPGGSDFLMK	80	40	27	16	8	6	87	45	5	11.111	FALSE	TRUE	FALSE	FALSE	Self	0	0
Scan: 30546 Run: Y:\proj\prosit\xl\raw_files_all_batches\L1_20211118_MxR_thirdbatch_DSSOplate_D3_D4.raw P1_VSGSQIVDIDKR P2_AKYPDRVPVIVEK 10 1	Y:\proj\prosit\xl\raw_files_all_batches\L1_20211118_MxR_thirdbatch_DSSOplate_D3_D4.raw	30546	P60520	FALSE	P60520	P60520	FALSE	AKYPDRVPVIVEK	VSGSQIVDIDKR	22	35	13	12	1	10	22	44	4	11.111	FALSE	TRUE	FALSE	FALSE	Self	0	0
Scan: 35746 Run: Y:\proj\prosit\xl\raw_files_all_batches\L1_20211118_MxR_thirdbatch_DSSOplate_E11_E12.raw P1_RPGVGVGVVVTSC(57.021460)KHPR P2_ENYHYVTILMKGEVDVTHDSEPK 13 10	Y:\proj\prosit\xl\raw_files_all_batches\L1_20211118_MxR_thirdbatch_DSSOplate_E11_E12.raw	35746	Q9NV35	FALSE	Q9NV35	Q9NV35	FALSE	ENYHYVTILMKGEVDVTHDSEPK	RPGVGVGVVVTSC(57.021460)KHPR	87	10	23	17	10	13	96	22	6	11.111	FALSE	TRUE	FALSE	FALSE	Self	0	0
Scan: 27534 Run: Y:\proj\prosit\xl\raw_files_all_batches\L1_20211004_MxR_secondbatch_DSSOplate_D9_D10.raw P1_GHAAFTSDPKPTIEVSGK P2_GHAAFTSDPKPTIEVSGK 9 9	Y:\proj\prosit\xl\raw_files_all_batches\L1_20211004_MxR_secondbatch_DSSOplate_D9_D10.raw	27534	P00390	FALSE	P00390	P00390	FALSE	GHAAFTSDPKPTIEVSGK	GHAAFTSDPKPTIEVSGK	171	171	18	18	9	9	179	179	6	11.11	FALSE	TRUE	FALSE	FALSE	Self	0	0
Scan: 34191 Run: Y:\proj\prosit\xl\raw_files_all_batches\L1_20210806_MxR_FDR_firstbatch_DSSOplate_D8.raw P1_LETHEEASVKM(15.994900)LPTYVR P2_GFKASGAEGNNVVGLLR 9 2	Y:\proj\prosit\xl\raw_files_all_batches\L1_20210806_MxR_FDR_firstbatch_DSSOplate_D8.raw	34191	P35557	FALSE	P35557	P35557	FALSE	GFKASGAEGNNVVGLLR	LETHEEASVKM(15.994900)LPTYVR	169	46	17	17	2	9	170	54	5	11.11	FALSE	TRUE	FALSE	FALSE	Self	0	0
Scan: 19050 Run: Y:\proj\prosit\xl\raw_files_all_batches\L1_20220110_MxR_FDR_fourthbatch_DSSOplate_B7_B8.raw P1_VTQLDLDGPKELSR P2_KSLDSDESEDEEDDYQQK 9 0	Y:\proj\prosit\xl\raw_files_all_batches\L1_20220110_MxR_FDR_fourthbatch_DSSOplate_B7_B8.raw	19050	Q13442	FALSE	Q13442	Q13442	FALSE	KSLDSDESEDEEDDYQQK	VTQLDLDGPKELSR	55	95	18	14	0	9		103	4	11.109	FALSE	TRUE	FALSE	FALSE	Self	0	0
Scan: 49346 Run: Y:\proj\prosit\xl\raw_files_all_batches\L1_20220110_MxR_FDR_fourthbatch_DSSOplate_C5_C6.raw P1_LKISPEQHWDFTAEDLK P2_LC(57.021460)DFGISGQLVDSIAKTR 1 15	Y:\proj\prosit\xl\raw_files_all_batches\L1_20220110_MxR_FDR_fourthbatch_DSSOplate_C5_C6.raw	49346	P45985	FALSE	P45985	P45985	FALSE	LC(57.021460)DFGISGQLVDSIAKTR	LKISPEQHWDFTAEDLK	244	86	18	17	15	1	258	86	4	11.109	FALSE	TRUE	FALSE	FALSE	Self	0	0
Scan: 26692 Run: Y:\proj\prosit\xl\raw_files_all_batches\L1_20211118_MxR_thirdbatch_DSSOplate_D5_D6.raw P1_VVVTMEHSAKGNAHK P2_MVKGMGGAMDLVSSAK 9 2	Y:\proj\prosit\xl\raw_files_all_batches\L1_20211118_MxR_thirdbatch_DSSOplate_D5_D6.raw	26692	P55809	FALSE	P55809	P55809	FALSE	MVKGMGGAMDLVSSAK	VVVTMEHSAKGNAHK	418	436	16	15	2	9	419	444	4	11.109	FALSE	TRUE	FALSE	FALSE	Self	0	0
Scan: 41020 Run: Y:\proj\prosit\xl\raw_files_all_batches\L1_20210811_MxR_FDR_firstbatch_DSSOplate_E8.raw P1_SIEQLEKELLNGQK P2_KLTEIINTQHENVKYLPGHK 6 13	Y:\proj\prosit\xl\raw_files_all_batches\L1_20210811_MxR_FDR_firstbatch_DSSOplate_E8.raw	41020	P21695	FALSE	P21695	P21695	FALSE	KLTEIINTQHENVKYLPGHK	SIEQLEKELLNGQK	48	282	20	14	13	6	60	287	5	11.109	FALSE	TRUE	FALSE	FALSE	Self	0	0
Scan: 35079 Run: Y:\proj\prosit\xl\raw_files_all_batches\L1_20210806_MxR_FDR_firstbatch_DSSOplate_D1.raw P1_DSDVEVYNIIKK P2_AVLEALGSC(57.021460)LNNKYSEGYPGQR 10 12	Y:\proj\prosit\xl\raw_files_all_batches\L1_20210806_MxR_FDR_firstbatch_DSSOplate_D1.raw	35079	P34896	FALSE	P34896	P34896	FALSE	AVLEALGSC(57.021460)LNNKYSEGYPGQR	DSDVEVYNIIKK	59	27	22	12	12	10	70	36	4	11.108	FALSE	TRUE	FALSE	FALSE	Self	0	0
Scan: 22798 Run: Y:\proj\prosit\xl\raw_files_all_batches\L1_20211118_MxR_thirdbatch_DSSOplate_C9_C10.raw P1_VTELEQQVAQAKTR P2_KLNTQGSHLGSC(57.021460)IEK 11 0	Y:\proj\prosit\xl\raw_files_all_batches\L1_20211118_MxR_thirdbatch_DSSOplate_C9_C10.raw	22798	Q7L8J4	FALSE	Q7L8J4	Q7L8J4	FALSE	KLNTQGSHLGSC(57.021460)IEK	VTELEQQVAQAKTR	97	242	15	14	0	11		252	4	11.108	FALSE	TRUE	FALSE	FALSE	Self	0	0
Scan: 21500 Run: Y:\proj\prosit\xl\raw_files_all_batches\L1_20220118_MxR_FDR_fourthbatch_DSSOplate_E11_E12_remeasure.raw P1_KPIYQKTAC(57.021460)YGHFGR P2_DTIKHIGYDDSAK 5 3	Y:\proj\prosit\xl\raw_files_all_batches\L1_20220118_MxR_FDR_fourthbatch_DSSOplate_E11_E12_remeasure.raw	21500	Q00266	FALSE	Q00266	Q00266	FALSE	KPIYQKTAC(57.021460)YGHFGR	DTIKHIGYDDSAK	367	84	15	13	5	3	371	86	5	11.108	FALSE	TRUE	FALSE	FALSE	Self	0	0
Scan: 31380 Run: Y:\proj\prosit\xl\raw_files_all_batches\L1_20211118_MxR_thirdbatch_DSSOplate_D5_D6.raw P1_AKYPDRVPVIVEK P2_AKYPDRVPVIVEK 1 1	Y:\proj\prosit\xl\raw_files_all_batches\L1_20211118_MxR_thirdbatch_DSSOplate_D5_D6.raw	31380	P60520	FALSE	P60520	P60520	FALSE	AKYPDRVPVIVEK	AKYPDRVPVIVEK	22	22	13	13	1	1	22	22	4	11.108	FALSE	TRUE	FALSE	FALSE	Self	0	0
Scan: 35001 Run: Y:\proj\prosit\xl\raw_files_all_batches\L1_20220110_MxR_FDR_fourthbatch_DSSOplate_B3_B4.raw P1_TSDVNSSVGKSTATLPLSFK P2_LPIQLESAVDTAKTSDVNSSVGK 9 12	Y:\proj\prosit\xl\raw_files_all_batches\L1_20220110_MxR_FDR_fourthbatch_DSSOplate_B3_B4.raw	35001	P20309	FALSE	P20309	P20309	FALSE	LPIQLESAVDTAKTSDVNSSVGK	TSDVNSSVGKSTATLPLSFK	426	439	23	20	12	9	437	447	4	11.107	FALSE	TRUE	FALSE	FALSE	Self	0	0
Scan: 33933 Run: Y:\proj\prosit\xl\raw_files_all_batches\L1_20220110_MxR_FDR_fourthbatch_DSSOplate_C1_C2.raw P1_VGKEDSSSTEFVEK P2_ELSANTAAFAKSAAMLGNSEDHTALSR 2 10	Y:\proj\prosit\xl\raw_files_all_batches\L1_20220110_MxR_FDR_fourthbatch_DSSOplate_C1_C2.raw	33933	O60749	FALSE	O60749	O60749	FALSE	ELSANTAAFAKSAAMLGNSEDHTALSR	VGKEDSSSTEFVEK	335	220	27	14	10	2	344	221	5	11.107	FALSE	TRUE	FALSE	FALSE	Self	0	0
Scan: 48500 Run: Y:\proj\prosit\xl\raw_files_all_batches\L1_20210811_MxR_FDR_firstbatch_DSSOplate_D12.raw P1_VPEANILGQIGHGYKYAIGSLNEGR P2_HGTEEQKATYLPQLTTEK 14 6	Y:\proj\prosit\xl\raw_files_all_batches\L1_20210811_MxR_FDR_firstbatch_DSSOplate_D12.raw	48500	P45954	FALSE	P45954	P45954	FALSE	VPEANILGQIGHGYKYAIGSLNEGR	HGTEEQKATYLPQLTTEK	269	152	25	18	14	6	282	157	5	11.107	FALSE	TRUE	FALSE	FALSE	Self	0	0
Scan: 34431 Run: Y:\proj\prosit\xl\raw_files_all_batches\L1_20220110_MxR_FDR_fourthbatch_DSSOplate_C9_C10.raw P1_VGKEDSSSTEFVEK P2_FSDFLGLHSKLASK 2 9	Y:\proj\prosit\xl\raw_files_all_batches\L1_20220110_MxR_FDR_fourthbatch_DSSOplate_C9_C10.raw	34431	O60749	FALSE	O60749	O60749	FALSE	FSDFLGLHSKLASK	VGKEDSSSTEFVEK	183	220	14	14	9	2	191	221	4	11.107	FALSE	TRUE	FALSE	FALSE	Self	0	0
Scan: 28196 Run: Y:\proj\prosit\xl\raw_files_all_batches\L1_20210806_MxR_FDR_firstbatch_DSSOplate_C11.raw P1_VLEAC(57.021460)SIAC(57.021460)NKNTC(57.021460)PGDR P2_AVLEALGSC(57.021460)LNNKYSEGYPGQR 10 12	Y:\proj\prosit\xl\raw_files_all_batches\L1_20210806_MxR_FDR_firstbatch_DSSOplate_C11.raw	28196	P34896	FALSE	P34896	P34896	FALSE	AVLEALGSC(57.021460)LNNKYSEGYPGQR	VLEAC(57.021460)SIAC(57.021460)NKNTC(57.021460)PGDR	59	375	22	18	12	10	70	384	4	11.107	FALSE	TRUE	FALSE	FALSE	Self	0	0
Scan: 36128 Run: Y:\proj\prosit\xl\raw_files_all_batches\L1_20211118_MxR_thirdbatch_DSSOplate_B9_B10.raw P1_LVKEGGDIAFIPSPQR P2_LVKEGGDIAFIPSPQR 2 2	Y:\proj\prosit\xl\raw_files_all_batches\L1_20211118_MxR_thirdbatch_DSSOplate_B9_B10.raw	36128	P54284	FALSE	P54284	P54284	FALSE	LVKEGGDIAFIPSPQR	LVKEGGDIAFIPSPQR	107	107	16	16	2	2	108	108	5	11.106	FALSE	TRUE	FALSE	FALSE	Self	0	0
Scan: 20188 Run: Y:\proj\prosit\xl\raw_files_all_batches\L1_20211118_MxR_thirdbatch_DSSOplate_D7_D8.raw P1_EKYEKDIAAYQAK P2_DIAAYQAKGKPEAAK 4 7	Y:\proj\prosit\xl\raw_files_all_batches\L1_20211118_MxR_thirdbatch_DSSOplate_D7_D8.raw	20188	B2RPK0	FALSE	B2RPK0	B2RPK0	FALSE	DIAAYQAKGKPEAAK	EKYEKDIAAYQAK	157	152	15	13	7	4	163	155	4	11.106	FALSE	TRUE	FALSE	FALSE	Self	0	0
Scan: 42177 Run: Y:\proj\prosit\xl\raw_files_all_batches\L1_20210727_MxR_FDR_firstbatch_DSSOplate2_E12.raw P1_ELYSILQHKGLVDK P2_ANATGISLIKGVDEGPNGLK 8 9	Y:\proj\prosit\xl\raw_files_all_batches\L1_20210727_MxR_FDR_firstbatch_DSSOplate2_E12.raw	42177	P21695	FALSE	P21695	P21695	FALSE	ANATGISLIKGVDEGPNGLK	ELYSILQHKGLVDK	110	304	20	14	9	8	118	311	5	11.106	FALSE	TRUE	FALSE	FALSE	Self	0	0
Scan: 41326 Run: Y:\proj\prosit\xl\raw_files_all_batches\L1_20211118_MxR_thirdbatch_DSSOplate_C7_C8.raw P1_APANKAFTGFIVEADTPGIQIGR P2_AEKKGDEYIINGQK 4 2	Y:\proj\prosit\xl\raw_files_all_batches\L1_20211118_MxR_thirdbatch_DSSOplate_C7_C8.raw	41326	P11310	FALSE	P11310	P11310	FALSE	APANKAFTGFIVEADTPGIQIGR	AEKKGDEYIINGQK	212	175	23	14	4	2	215	176	5	11.106	FALSE	TRUE	FALSE	FALSE	Self	0	0
Scan: 30178 Run: Y:\proj\prosit\xl\raw_files_all_batches\L1_20210811_MxR_FDR_firstbatch_DSSOplate_E2.raw P1_EC(57.021460)ELLLQEC(57.021460)AHQTTKLGR P2_DQVKQQYEHSVQISR 14 3	Y:\proj\prosit\xl\raw_files_all_batches\L1_20210811_MxR_FDR_firstbatch_DSSOplate_E2.raw	30178	O76054	FALSE	O76054	O76054	FALSE	EC(57.021460)ELLLQEC(57.021460)AHQTTKLGR	DQVKQQYEHSVQISR	126	271	18	15	14	3	139	273	5	11.106	FALSE	TRUE	FALSE	FALSE	Self	0	0
Scan: 5036 Run: Y:\proj\prosit\xl\raw_files_all_batches\L1_20220110_MxR_FDR_fourthbatch_DSSOplate_B9_B10.raw P1_TDQAQKAEGAGDAK P2_ADAGKEGNNPAENGDAK 5 4	Y:\proj\prosit\xl\raw_files_all_batches\L1_20220110_MxR_FDR_fourthbatch_DSSOplate_B9_B10.raw	5036	P05204	FALSE	P05204	P05204	FALSE	ADAGKEGNNPAENGDAK	TDQAQKAEGAGDAK	59	76	17	14	4	5	62	80	4	11.105	FALSE	TRUE	FALSE	FALSE	Self	0	0
Scan: 35302 Run: Y:\proj\prosit\xl\raw_files_all_batches\L1_20210811_MxR_FDR_firstbatch_DSSOplate_E5.raw P1_LDYYTKPQGLDKEPK P2_LAGPLHKIITTTNLHPVK 11 6	Y:\proj\prosit\xl\raw_files_all_batches\L1_20210811_MxR_FDR_firstbatch_DSSOplate_E5.raw	35302	Q8IV38	FALSE	Q8IV38	Q8IV38	FALSE	LAGPLHKIITTTNLHPVK	LDYYTKPQGLDKEPK	159	140	18	15	6	11	164	150	5	11.105	FALSE	TRUE	FALSE	FALSE	Self	0	0
Scan: 46959 Run: Y:\proj\prosit\xl\raw_files_all_batches\L1_20211118_MxR_thirdbatch_DSSOplate_E5_E6.raw P1_VDELISSAIFHFKAAM(15.994900)ER P2_KALRLENITDDHK 12 0	Y:\proj\prosit\xl\raw_files_all_batches\L1_20211118_MxR_thirdbatch_DSSOplate_E5_E6.raw	46959	Q13325	FALSE	Q13325	Q13325	FALSE	VDELISSAIFHFKAAM(15.994900)ER	KALRLENITDDHK	315	362	18	13	12	0	326		6	11.105	FALSE	TRUE	FALSE	FALSE	Self	0	0
Scan: 44784 Run: Y:\proj\prosit\xl\raw_files_all_batches\L1_20211004_MxR_secondbatch_DSSOplate_C11_C12.raw P1_TIKAQIWDTAGQER P2_NEFNLESKSTIGVEFATR 2 7	Y:\proj\prosit\xl\raw_files_all_batches\L1_20211004_MxR_secondbatch_DSSOplate_C11_C12.raw	44784	P62491	FALSE	P62491	P62491	FALSE	NEFNLESKSTIGVEFATR	TIKAQIWDTAGQER	33	58	18	14	7	2	39	59	4	11.104	FALSE	TRUE	FALSE	FALSE	Self	0	0
Scan: 26904 Run: Y:\proj\prosit\xl\raw_files_all_batches\L1_20220110_MxR_FDR_fourthbatch_DSSOplate_B7_B8.raw P1_VGGAEGTKLDDDFK P2_GQVKNPGYPQSEGLLGEC(57.021460)MIR 7 3	Y:\proj\prosit\xl\raw_files_all_batches\L1_20220110_MxR_FDR_fourthbatch_DSSOplate_B7_B8.raw	26904	Q99961	FALSE	Q99961	Q99961	FALSE	GQVKNPGYPQSEGLLGEC(57.021460)MIR	VGGAEGTKLDDDFK	78	20	21	14	3	7	80	26	4	11.104	FALSE	TRUE	FALSE	FALSE	Self	0	0
Scan: 33318 Run: Y:\proj\prosit\xl\raw_files_all_batches\L1_20211118_MxR_thirdbatch_DSSOplate_C5_C6.raw P1_TVPQSSLTMGQLYEKEK P2_AKYPDRVPVIVEK 14 1	Y:\proj\prosit\xl\raw_files_all_batches\L1_20211118_MxR_thirdbatch_DSSOplate_C5_C6.raw	33318	P60520	FALSE	P60520	P60520	FALSE	TVPQSSLTMGQLYEKEK	AKYPDRVPVIVEK	82	22	17	13	14	1	95	22	4	11.104	FALSE	TRUE	FALSE	FALSE	Self	0	0
Scan: 34167 Run: Y:\proj\prosit\xl\raw_files_all_batches\L1_20220110_MxR_FDR_fourthbatch_DSSOplate_C5_C6.raw P1_GVEPSPSPIKPGDIK P2_C(57.021460)FSVSMLAGPNDRSDVEKGGK 9 17	Y:\proj\prosit\xl\raw_files_all_batches\L1_20220110_MxR_FDR_fourthbatch_DSSOplate_C5_C6.raw	34167	Q92890	FALSE	Q92890	Q92890	FALSE	C(57.021460)FSVSMLAGPNDRSDVEKGGK	GVEPSPSPIKPGDIK	24	240	21	15	17	9	40	248	5	11.104	FALSE	TRUE	FALSE	FALSE	Self	0	0
Scan: 38532 Run: Y:\proj\prosit\xl\raw_files_all_batches\L1_20220118_MxR_FDR_fourthbatch_DSSOplate_F11_F12_remeasure.raw P1_KPFSIEDVEVAPPK P2_GKPIHHFLGTSTFSQYTVVDENAVAK 0 1	Y:\proj\prosit\xl\raw_files_all_batches\L1_20220118_MxR_FDR_fourthbatch_DSSOplate_F11_F12_remeasure.raw	38532	P00325	FALSE	P00325	P00325	FALSE	GKPIHHFLGTSTFSQYTVVDENAVAK	KPFSIEDVEVAPPK	134	19	26	14	1	0	134		4	11.104	FALSE	TRUE	FALSE	FALSE	Self	0	0
Scan: 49496 Run: Y:\proj\prosit\xl\raw_files_all_batches\L1_20210811_MxR_FDR_firstbatch_DSSOplate_E10.raw P1_GTISFVQYKEALK P2_GTISFVQYKEALK 8 8	Y:\proj\prosit\xl\raw_files_all_batches\L1_20210811_MxR_FDR_firstbatch_DSSOplate_E10.raw	49496	A6NFE3	FALSE	A6NFE3	A6NFE3	FALSE	GTISFVQYKEALK	GTISFVQYKEALK	80	80	13	13	8	8	87	87	4	11.103	FALSE	TRUE	FALSE	FALSE	Self	0	0
Scan: 48193 Run: Y:\proj\prosit\xl\raw_files_all_batches\L1_20211004_MxR_secondbatch_DSSOplate_D3_D4.raw P1_VDKATFM(15.994900)VGSYGPRPEEYEFLTPVEEAPK P2_DIVSGLKYVQHTYR 2 6	Y:\proj\prosit\xl\raw_files_all_batches\L1_20211004_MxR_secondbatch_DSSOplate_D3_D4.raw	48193	P52566	FALSE	P52566	P52566	FALSE	VDKATFM(15.994900)VGSYGPRPEEYEFLTPVEEAPK	DIVSGLKYVQHTYR	135	117	29	14	2	6	136	122	5	11.103	FALSE	TRUE	FALSE	FALSE	Self	0	0
Scan: 34342 Run: Y:\proj\prosit\xl\raw_files_all_batches\L1_20220110_MxR_FDR_fourthbatch_DSSOplate_D3_D4.raw P1_YGALPDQGIAKAAPEEFRK P2_YGALPDQGIAKAAPEEFRK 10 10	Y:\proj\prosit\xl\raw_files_all_batches\L1_20220110_MxR_FDR_fourthbatch_DSSOplate_D3_D4.raw	34342	P78318	FALSE	P78318	P78318	FALSE	YGALPDQGIAKAAPEEFRK	YGALPDQGIAKAAPEEFRK	276	276	19	19	10	10	285	285	6	11.103	FALSE	TRUE	FALSE	FALSE	Self	0	0
Scan: 19958 Run: Y:\proj\prosit\xl\raw_files_all_batches\L1_20211118_MxR_thirdbatch_DSSOplate_C3_C4.raw P1_DSEKENQIPEEAGSSGLGK P2_AENKYAGGNPVC(57.021460)VRPTPK 3 3	Y:\proj\prosit\xl\raw_files_all_batches\L1_20211118_MxR_thirdbatch_DSSOplate_C3_C4.raw	19958	Q15004	FALSE	Q15004	Q15004	FALSE	DSEKENQIPEEAGSSGLGK	AENKYAGGNPVC(57.021460)VRPTPK	74	42	19	18	3	3	76	44	4	11.103	FALSE	TRUE	FALSE	FALSE	Self	0	0
Scan: 37730 Run: Y:\proj\prosit\xl\raw_files_all_batches\L1_20211004_MxR_secondbatch_DSSOplate_C2.raw P1_YSSGGNFETPSKR P2_NFDTGLQEYKSLQSELDEINK 11 9	Y:\proj\prosit\xl\raw_files_all_batches\L1_20211004_MxR_secondbatch_DSSOplate_C2.raw	37730	Q16625	FALSE	Q16625	Q16625	FALSE	NFDTGLQEYKSLQSELDEINK	YSSGGNFETPSKR	434	367	21	13	9	11	442	377	4	11.102	FALSE	TRUE	FALSE	FALSE	Self	0	0
Scan: 28467 Run: Y:\proj\prosit\xl\raw_files_all_batches\L1_20220110_MxR_FDR_fourthbatch_DSSOplate_B5_B6.raw P1_SVDDGGSFPKSFSK P2_LPIQLESAVDTAKTSDVNSSVGK 9 12	Y:\proj\prosit\xl\raw_files_all_batches\L1_20220110_MxR_FDR_fourthbatch_DSSOplate_B5_B6.raw	28467	P20309	FALSE	P20309	P20309	FALSE	LPIQLESAVDTAKTSDVNSSVGK	SVDDGGSFPKSFSK	426	412	23	14	12	9	437	420	4	11.102	FALSE	TRUE	FALSE	FALSE	Self	0	0
Scan: 41316 Run: Y:\proj\prosit\xl\raw_files_all_batches\L1_20210811_MxR_FDR_firstbatch_DSSOplate_D12.raw P1_LETHEEASVKMLPTYVR P2_ITVGVDGSVYKLHPSFK 9 10	Y:\proj\prosit\xl\raw_files_all_batches\L1_20210811_MxR_FDR_firstbatch_DSSOplate_D12.raw	41316	P35557	FALSE	P35557	P35557	FALSE	ITVGVDGSVYKLHPSFK	LETHEEASVKMLPTYVR	403	46	17	17	10	9	412	54	6	11.102	FALSE	TRUE	FALSE	FALSE	Self	0	0
Scan: 32573 Run: Y:\proj\prosit\xl\raw_files_all_batches\L1_20211118_MxR_thirdbatch_DSSOplate_C7_C8.raw P1_LVVPATQC(57.021460)GSLIGKGGC(57.021460)K P2_LLM(15.994900)HGKEVGSIIGK 13 5	Y:\proj\prosit\xl\raw_files_all_batches\L1_20211118_MxR_thirdbatch_DSSOplate_C7_C8.raw	32573	Q15365	FALSE	Q15365	Q15365	FALSE	LVVPATQC(57.021460)GSLIGKGGC(57.021460)K	LLM(15.994900)HGKEVGSIIGK	101	17	18	14	13	5	113	21	5	11.101	FALSE	TRUE	FALSE	FALSE	Self	0	0
Scan: 34216 Run: Y:\proj\prosit\xl\raw_files_all_batches\L1_20220110_MxR_FDR_fourthbatch_DSSOplate_C7_C8.raw P1_SEDTAVQHGLEGLSISKK P2_LSDAQIYVDKVK 16 9	Y:\proj\prosit\xl\raw_files_all_batches\L1_20220110_MxR_FDR_fourthbatch_DSSOplate_C7_C8.raw	34216	O14879	FALSE	O14879	O14879	FALSE	SEDTAVQHGLEGLSISKK	LSDAQIYVDKVK	373	109	18	12	16	9	388	117	4	11.101	FALSE	TRUE	FALSE	FALSE	Self	0	0
Scan: 46786 Run: Y:\proj\prosit\xl\raw_files_all_batches\L1_20220110_MxR_FDR_fourthbatch_DSSOplate_B11_B12.raw P1_VVVTEKAAATAEEPDPK P2_NVDM(15.994900)LSELVQEYDEPILKHLQDIK 5 17	Y:\proj\prosit\xl\raw_files_all_batches\L1_20220110_MxR_FDR_fourthbatch_DSSOplate_B11_B12.raw	46786	Q99733	FALSE	Q99733	Q99733	FALSE	NVDM(15.994900)LSELVQEYDEPILKHLQDIK	VVVTEKAAATAEEPDPK	168	140	24	17	17	5	184	144	5	11.101	FALSE	TRUE	FALSE	FALSE	Self	0	0
Scan: 32504 Run: Y:\proj\prosit\xl\raw_files_all_batches\L1_20211004_MxR_secondbatch_DSSOplate_C3.raw P1_TIKAQIWDTAGQER P2_TIKAQIWDTAGQER 2 2	Y:\proj\prosit\xl\raw_files_all_batches\L1_20211004_MxR_secondbatch_DSSOplate_C3.raw	32504	P62491	FALSE	P62491	P62491	FALSE	TIKAQIWDTAGQER	TIKAQIWDTAGQER	58	58	14	14	2	2	59	59	4	11.101	FALSE	TRUE	FALSE	FALSE	Self	0	0
Scan: 43110 Run: Y:\proj\prosit\xl\raw_files_all_batches\L1_20210811_MxR_FDR_firstbatch_DSSOplate_E2.raw P1_SIEQLEKELLNGQK P2_LTEIINTQHENVKYLPGHK 6 12	Y:\proj\prosit\xl\raw_files_all_batches\L1_20210811_MxR_FDR_firstbatch_DSSOplate_E2.raw	43110	P21695	FALSE	P21695	P21695	FALSE	LTEIINTQHENVKYLPGHK	SIEQLEKELLNGQK	49	282	19	14	12	6	60	287	6	11.1	FALSE	TRUE	FALSE	FALSE	Self	0	0
Scan: 47887 Run: Y:\proj\prosit\xl\raw_files_all_batches\L1_20211004_MxR_secondbatch_DSSOplate_C6.raw P1_TLVLLMGKEGVHGGLINK P2_TFVNITPAEVGVLVGKDR 7 15	Y:\proj\prosit\xl\raw_files_all_batches\L1_20211004_MxR_secondbatch_DSSOplate_C6.raw	47887	P07737	FALSE	P07737	P07737	FALSE	TFVNITPAEVGVLVGKDR	TLVLLMGKEGVHGGLINK	38	108	18	18	15	7	52	114	5	11.1	FALSE	TRUE	FALSE	FALSE	Self	0	0
Scan: 31115 Run: Y:\proj\prosit\xl\raw_files_all_batches\L1_20211118_MxR_thirdbatch_DSSOplate_E11_E12.raw P1_MSSYAFFVQTC(57.021460)REEHKK P2_KHSDASVNFSEFSNK 15 0	Y:\proj\prosit\xl\raw_files_all_batches\L1_20211118_MxR_thirdbatch_DSSOplate_E11_E12.raw	31115	P26583;B2RPK0	FALSE	B2RPK0	B2RPK0	FALSE	MSSYAFFVQTC(57.021460)REEHKK	KHSDASVNFSEFSNK	12;12	29	17	15	15	0	26;26		5	11.1	FALSE	TRUE	FALSE	FALSE	Self	0	0
Scan: 33493 Run: Y:\proj\prosit\xl\raw_files_all_batches\L1_20220110_MxR_FDR_fourthbatch_DSSOplate_C3_C4.raw P1_VGKEDSSSTEFVEK P2_LASKYLHVGYIVPPAPEK 2 3	Y:\proj\prosit\xl\raw_files_all_batches\L1_20220110_MxR_FDR_fourthbatch_DSSOplate_C3_C4.raw	33493	O60749	FALSE	O60749	O60749	FALSE	LASKYLHVGYIVPPAPEK	VGKEDSSSTEFVEK	193	220	18	14	3	2	195	221	5	11.1	FALSE	TRUE	FALSE	FALSE	Self	0	0
Scan: 37503 Run: Y:\proj\prosit\xl\raw_files_all_batches\L1_20220118_MxR_FDR_fourthbatch_DSSOplate_F1_F2_remeasure.raw P1_TSLSM(15.994900)FSKSEFSVK P2_TSLSM(15.994900)FSKSEFSVK 7 7	Y:\proj\prosit\xl\raw_files_all_batches\L1_20220118_MxR_FDR_fourthbatch_DSSOplate_F1_F2_remeasure.raw	37503	O60749	FALSE	O60749	O60749	FALSE	TSLSM(15.994900)FSKSEFSVK	TSLSM(15.994900)FSKSEFSVK	167	167	14	14	7	7	173	173	4	11.1	FALSE	TRUE	FALSE	FALSE	Self	0	0
Scan: 19901 Run: Y:\proj\prosit\xl\raw_files_all_batches\L1_20210806_MxR_FDR_firstbatch_DSSOplate_D4.raw P1_ADKEGDYYVLNGSK P2_ADKEGDYYVLNGSK 2 2	Y:\proj\prosit\xl\raw_files_all_batches\L1_20210806_MxR_FDR_firstbatch_DSSOplate_D4.raw	19901	P45954	FALSE	P45954	P45954	FALSE	ADKEGDYYVLNGSK	ADKEGDYYVLNGSK	191	191	14	14	2	2	192	192	4	11.1	FALSE	TRUE	FALSE	FALSE	Self	0	0
Scan: 27287 Run: Y:\proj\prosit\xl\raw_files_all_batches\L1_20211118_MxR_thirdbatch_DSSOplate_B7_B8.raw P1_VEPADASGTEKAFEPATGR P2_EQGAKVLC(57.021460)GGDIYVPEDPK 10 4	Y:\proj\prosit\xl\raw_files_all_batches\L1_20211118_MxR_thirdbatch_DSSOplate_B7_B8.raw	27287	P49189	FALSE	P49189	P49189	FALSE	EQGAKVLC(57.021460)GGDIYVPEDPK	VEPADASGTEKAFEPATGR	347	19	19	19	4	10	350	28	4	11.099	FALSE	TRUE	FALSE	FALSE	Self	0	0
Scan: 19223 Run: Y:\proj\prosit\xl\raw_files_all_batches\L1_20220110_MxR_FDR_fourthbatch_DSSOplate_D9_D10.raw P1_DDYANLHSKEYSENK P2_DDYANLHSKEYSENK 8 8	Y:\proj\prosit\xl\raw_files_all_batches\L1_20220110_MxR_FDR_fourthbatch_DSSOplate_D9_D10.raw	19223	O95749	FALSE	O95749	O95749	FALSE	DDYANLHSKEYSENK	DDYANLHSKEYSENK	187	187	15	15	8	8	194	194	5	11.099	FALSE	TRUE	FALSE	FALSE	Self	0	0
Scan: 30245 Run: Y:\proj\prosit\xl\raw_files_all_batches\L1_20211118_MxR_thirdbatch_DSSOplate_C11_C12_212733.raw P1_STPTNQKGSIIPNNIR P2_AHLNDKEGQQDLDPWK 6 5	Y:\proj\prosit\xl\raw_files_all_batches\L1_20211118_MxR_thirdbatch_DSSOplate_C11_C12_212733.raw	30245	O43247	FALSE	O43247	O43247	FALSE	AHLNDKEGQQDLDPWK	STPTNQKGSIIPNNIR	14	131	16	16	5	6	18	136	4	11.099	FALSE	TRUE	FALSE	FALSE	Self	0	0
Scan: 39349 Run: Y:\proj\prosit\xl\raw_files_all_batches\L1_20210806_MxR_FDR_firstbatch_DSSOplate_C10.raw P1_GVDEGPNGLKLISEVIGER P2_FC(57.021460)ETTIGC(57.021460)KDPAQGQLLK 9 8	Y:\proj\prosit\xl\raw_files_all_batches\L1_20210806_MxR_FDR_firstbatch_DSSOplate_C10.raw	39349	P21695	FALSE	P21695	P21695	FALSE	GVDEGPNGLKLISEVIGER	FC(57.021460)ETTIGC(57.021460)KDPAQGQLLK	120	160	19	18	9	8	128	167	5	11.099	FALSE	TRUE	FALSE	FALSE	Self	0	0
Scan: 30087 Run: Y:\proj\prosit\xl\raw_files_all_batches\L1_20211118_MxR_thirdbatch_DSSOplate_C11_C12_212733.raw P1_YPSLGQKPGGSDFLMKR P2_GQKYFDSGDYNM(15.994900)AK 15 2	Y:\proj\prosit\xl\raw_files_all_batches\L1_20211118_MxR_thirdbatch_DSSOplate_C11_C12_212733.raw	30087	O43768	FALSE	O43768	O43768	FALSE	YPSLGQKPGGSDFLMKR	GQKYFDSGDYNM(15.994900)AK	40	60	17	14	15	2	54	61	5	11.098	FALSE	TRUE	FALSE	FALSE	Self	0	0
Scan: 20490 Run: Y:\proj\prosit\xl\raw_files_all_batches\L1_20210806_MxR_FDR_firstbatch_DSSOplate_C11.raw P1_KISGGSVVEMQGDEM(15.994900)TR P2_DATNDQVTKDAAEAIK 0 8	Y:\proj\prosit\xl\raw_files_all_batches\L1_20210806_MxR_FDR_firstbatch_DSSOplate_C11.raw	20490	O75874	FALSE	O75874	O75874	FALSE	KISGGSVVEMQGDEM(15.994900)TR	DATNDQVTKDAAEAIK	3	49	17	16	0	8		56	4	11.098	FALSE	TRUE	FALSE	FALSE	Self	0	0
Scan: 44577 Run: Y:\proj\prosit\xl\raw_files_all_batches\L1_20211004_MxR_secondbatch_DSSOplate_C9_C10.raw P1_LAEAQTYLDKVENIC(57.021460)K P2_KPTFEVAHLDLAR 9 0	Y:\proj\prosit\xl\raw_files_all_batches\L1_20211004_MxR_secondbatch_DSSOplate_C9_C10.raw	44577	P09914	FALSE	P09914	P09914	FALSE	LAEAQTYLDKVENIC(57.021460)K	KPTFEVAHLDLAR	110	335	16	13	9	0	118		4	11.098	FALSE	TRUE	FALSE	FALSE	Self	0	0
Scan: 44267 Run: Y:\proj\prosit\xl\raw_files_all_batches\L1_20220110_MxR_FDR_fourthbatch_DSSOplate_D9_D10.raw P1_VGAVDADKHHSLGGQYGVQGFPTIK P2_DMLLANPHELSLLKER 7 13	Y:\proj\prosit\xl\raw_files_all_batches\L1_20220110_MxR_FDR_fourthbatch_DSSOplate_D9_D10.raw	44267	Q15084	FALSE	Q5TDH0	Q5TDH0	FALSE	VGAVDADKHHSLGGQYGVQGFPTIK	DMLLANPHELSLLKER	77	139	25	16	7	13	83	151	5	11.097	FALSE	TRUE	FALSE	FALSE	Between	0	34.311
Scan: 40366 Run: Y:\proj\prosit\xl\raw_files_all_batches\L1_20211004_MxR_secondbatch_DSSOplate_C11_C12.raw P1_RVKDSDDVPMVLVGNK P2_MTEYKLVVVGAGGVGK 2 4	Y:\proj\prosit\xl\raw_files_all_batches\L1_20211004_MxR_secondbatch_DSSOplate_C11_C12.raw	40366	P01112	FALSE	P01112	P01112	FALSE	MTEYKLVVVGAGGVGK	RVKDSDDVPMVLVGNK	0	101	16	16	4	2	3	102	4	11.097	FALSE	TRUE	FALSE	FALSE	Self	0	0
Scan: 40728 Run: Y:\proj\prosit\xl\raw_files_all_batches\L1_20220110_MxR_FDR_fourthbatch_DSSOplate_D1_D2.raw P1_KIIVDTYGGWGAHGGGAFSGK P2_AVVPAKYLDEDTVYHLQPSGR 0 5	Y:\proj\prosit\xl\raw_files_all_batches\L1_20220110_MxR_FDR_fourthbatch_DSSOplate_D1_D2.raw	40728	Q00266	FALSE	Q00266	Q00266	FALSE	AVVPAKYLDEDTVYHLQPSGR	KIIVDTYGGWGAHGGGAFSGK	228	264	21	21	5	0	232		4	11.097	FALSE	TRUE	FALSE	FALSE	Self	0	0
Scan: 23539 Run: Y:\proj\prosit\xl\raw_files_all_batches\L1_20210811_MxR_FDR_firstbatch_DSSOplate_E3.raw P1_NQENLEKSASSNVR P2_GKNYQNGDVFGDEYR 6 1	Y:\proj\prosit\xl\raw_files_all_batches\L1_20210811_MxR_FDR_firstbatch_DSSOplate_E3.raw	23539	Q9H246	FALSE	Q9H246	Q9H246	FALSE	GKNYQNGDVFGDEYR	NQENLEKSASSNVR	20	58	15	14	1	6	20	63	4	11.097	FALSE	TRUE	FALSE	FALSE	Self	0	0
Scan: 38486 Run: Y:\proj\prosit\xl\raw_files_all_batches\L1_20210806_MxR_FDR_firstbatch_DSSOplate_C12.raw P1_IIYANPC(57.021460)KQVSQIK P2_DAFYVADLGDILKK 7 12	Y:\proj\prosit\xl\raw_files_all_batches\L1_20210806_MxR_FDR_firstbatch_DSSOplate_C12.raw	38486	P11926	FALSE	P11926	P11926	FALSE	DAFYVADLGDILKK	IIYANPC(57.021460)KQVSQIK	37	107	14	14	12	7	48	113	4	11.097	FALSE	TRUE	FALSE	FALSE	Self	0	0
Scan: 40849 Run: Y:\proj\prosit\xl\raw_files_all_batches\L1_20211118_MxR_thirdbatch_DSSOplate_D3_D4.raw P1_LDPTWQEMLNHATC(57.021460)KVNEAEEER P2_KLNTQGSHLGSC(57.021460)IEK 14 0	Y:\proj\prosit\xl\raw_files_all_batches\L1_20211118_MxR_thirdbatch_DSSOplate_D3_D4.raw	40849	Q7L8J4	FALSE	Q7L8J4	Q7L8J4	FALSE	LDPTWQEMLNHATC(57.021460)KVNEAEEER	KLNTQGSHLGSC(57.021460)IEK	164	97	23	15	14	0	177		6	11.097	FALSE	TRUE	FALSE	FALSE	Self	0	0
Scan: 44963 Run: Y:\proj\prosit\xl\raw_files_all_batches\L1_20211004_MxR_secondbatch_DSSOplate_D9_D10.raw P1_MQGAGKALHELLLSAQR P2_M(15.994900)QGAGKALHELLLSAQR 5 5	Y:\proj\prosit\xl\raw_files_all_batches\L1_20211004_MxR_secondbatch_DSSOplate_D9_D10.raw	44963	O95257	FALSE	O95257	O95257	FALSE	M(15.994900)QGAGKALHELLLSAQR	MQGAGKALHELLLSAQR	18	18	17	17	5	5	22	22	6	11.097	FALSE	TRUE	FALSE	FALSE	Self	0	0
Scan: 49202 Run: Y:\proj\prosit\xl\raw_files_all_batches\L1_20220110_MxR_FDR_fourthbatch_DSSOplate_C7_C8.raw P1_GIGGIFFDDLDSPSKEEVFR P2_EAC(57.021460)DQHGPDLYPKFK 14 12	Y:\proj\prosit\xl\raw_files_all_batches\L1_20220110_MxR_FDR_fourthbatch_DSSOplate_C7_C8.raw	49202	P36551	FALSE	P36551	P36551	FALSE	GIGGIFFDDLDSPSKEEVFR	EAC(57.021460)DQHGPDLYPKFK	332	301	20	15	14	12	345	312	4	11.097	FALSE	TRUE	FALSE	FALSE	Self	0	0
Scan: 18075 Run: Y:\proj\prosit\xl\raw_files_all_batches\L1_20210806_MxR_FDR_firstbatch_DSSOplate_D3.raw P1_VLEAC(57.021460)SIAC(57.021460)NKNTC(57.021460)PGDR P2_VLEAC(57.021460)SIAC(57.021460)NKNTC(57.021460)PGDR 10 10	Y:\proj\prosit\xl\raw_files_all_batches\L1_20210806_MxR_FDR_firstbatch_DSSOplate_D3.raw	18075	P34896	FALSE	P34896	P34896	FALSE	VLEAC(57.021460)SIAC(57.021460)NKNTC(57.021460)PGDR	VLEAC(57.021460)SIAC(57.021460)NKNTC(57.021460)PGDR	375	375	18	18	10	10	384	384	4	11.096	FALSE	TRUE	FALSE	FALSE	Self	0	0
Scan: 16385 Run: Y:\proj\prosit\xl\raw_files_all_batches\L1_20210811_MxR_FDR_firstbatch_DSSOplate_E10.raw P1_EVQAVSNLSGQGKHGKK P2_EVQAVSNLSGQGKHGK 12 12	Y:\proj\prosit\xl\raw_files_all_batches\L1_20210811_MxR_FDR_firstbatch_DSSOplate_E10.raw	16385	Q8N9N5	FALSE	Q8N9N5	Q8N9N5	FALSE	EVQAVSNLSGQGKHGKK	EVQAVSNLSGQGKHGK	262	262	17	16	12	12	273	273	4	11.096	FALSE	TRUE	FALSE	FALSE	Self	0	0
Scan: 22690 Run: Y:\proj\prosit\xl\raw_files_all_batches\L1_20211118_MxR_thirdbatch_DSSOplate_E5_E6.raw P1_RISISKQLASVK P2_NFAEGQETKPKYR 5 10	Y:\proj\prosit\xl\raw_files_all_batches\L1_20211118_MxR_thirdbatch_DSSOplate_E5_E6.raw	22690	A6NMZ2	FALSE	A6NMZ2	A6NMZ2	FALSE	NFAEGQETKPKYR	RISISKQLASVK	91	36	13	12	10	5	100	40	4	11.096	FALSE	TRUE	FALSE	FALSE	Self	0	0
Scan: 37051 Run: Y:\proj\prosit\xl\raw_files_all_batches\L1_20210811_MxR_FDR_firstbatch_DSSOplate_E4.raw P1_DNAGAATEEFIKR P2_ALSDHHVYLEGTLLKPNM(15.994900)VTPGHAC(57.021460)PIK 11 14	Y:\proj\prosit\xl\raw_files_all_batches\L1_20210811_MxR_FDR_firstbatch_DSSOplate_E4.raw	37051	P09972	FALSE	P09972	P09972	FALSE	ALSDHHVYLEGTLLKPNM(15.994900)VTPGHAC(57.021460)PIK	DNAGAATEEFIKR	215	318	28	13	14	11	228	328	5	11.096	FALSE	TRUE	FALSE	FALSE	Self	0	0
Scan: 21875 Run: Y:\proj\prosit\xl\raw_files_all_batches\L1_20211118_MxR_thirdbatch_DSSOplate_D5_D6.raw P1_VVVTMEHSAKGNAHK P2_MVKGM(15.994900)GGAMDLVSSAK 9 2	Y:\proj\prosit\xl\raw_files_all_batches\L1_20211118_MxR_thirdbatch_DSSOplate_D5_D6.raw	21875	P55809	FALSE	P55809	P55809	FALSE	MVKGM(15.994900)GGAMDLVSSAK	VVVTMEHSAKGNAHK	418	436	16	15	2	9	419	444	4	11.095	FALSE	TRUE	FALSE	FALSE	Self	0	0
Scan: 32699 Run: Y:\proj\prosit\xl\raw_files_all_batches\L1_20220110_MxR_FDR_fourthbatch_DSSOplate_B5_B6.raw P1_GQVKNPGYPQSEGLLGEC(57.021460)MIR P2_GQVKNPGYPQSEGLLGEC(57.021460)MIR 3 3	Y:\proj\prosit\xl\raw_files_all_batches\L1_20220110_MxR_FDR_fourthbatch_DSSOplate_B5_B6.raw	32699	Q99961	FALSE	Q99961	Q99961	FALSE	GQVKNPGYPQSEGLLGEC(57.021460)MIR	GQVKNPGYPQSEGLLGEC(57.021460)MIR	78	78	21	21	3	3	80	80	4	11.095	FALSE	TRUE	FALSE	FALSE	Self	0	0
Scan: 15066 Run: Y:\proj\prosit\xl\raw_files_all_batches\L1_20220118_MxR_FDR_fourthbatch_DSSOplate_E5_E6_remeasure.raw P1_RADSGEEENTKNGGEK P2_NREGYNKAVYISVQDK 10 6	Y:\proj\prosit\xl\raw_files_all_batches\L1_20220118_MxR_FDR_fourthbatch_DSSOplate_E5_E6_remeasure.raw	15066	Q9BVG4	FALSE	Q9BVG4	Q9BVG4	FALSE	NREGYNKAVYISVQDK	RADSGEEENTKNGGEK	149	177	16	16	6	10	154	186	6	11.095	FALSE	TRUE	FALSE	FALSE	Self	0	0
Scan: 34023 Run: Y:\proj\prosit\xl\raw_files_all_batches\L1_20211004_MxR_secondbatch_DSSOplate_C5_212733.raw P1_VPNTKDLSLNK P2_LGIQTDDKGHIIVDEFQNTNVK 4 7	Y:\proj\prosit\xl\raw_files_all_batches\L1_20211004_MxR_secondbatch_DSSOplate_C5_212733.raw	34023	P00390	FALSE	P00390	P00390	FALSE	LGIQTDDKGHIIVDEFQNTNVK	VPNTKDLSLNK	346	335	22	11	7	4	352	338	4	11.094	FALSE	TRUE	FALSE	FALSE	Self	0	0
Scan: 31960 Run: Y:\proj\prosit\xl\raw_files_all_batches\L1_20210806_MxR_FDR_firstbatch_DSSOplate_C10.raw P1_FC(57.021460)ETTIGC(57.021460)KDPAQGQLLK P2_ANATGISLIKGVDEGPNGLK 8 9	Y:\proj\prosit\xl\raw_files_all_batches\L1_20210806_MxR_FDR_firstbatch_DSSOplate_C10.raw	31960	P21695	FALSE	P21695	P21695	FALSE	ANATGISLIKGVDEGPNGLK	FC(57.021460)ETTIGC(57.021460)KDPAQGQLLK	110	160	20	18	9	8	118	167	4	11.094	FALSE	TRUE	FALSE	FALSE	Self	0	0
Scan: 50197 Run: Y:\proj\prosit\xl\raw_files_all_batches\L1_20220110_MxR_FDR_fourthbatch_DSSOplate_D5_D6.raw P1_DMLLANPHELSLLKER P2_DM(15.994900)LLANPHELSLLKER 13 13	Y:\proj\prosit\xl\raw_files_all_batches\L1_20220110_MxR_FDR_fourthbatch_DSSOplate_D5_D6.raw	50197	Q5TDH0	FALSE	Q5TDH0	Q5TDH0	FALSE	DM(15.994900)LLANPHELSLLKER	DMLLANPHELSLLKER	139	139	16	16	13	13	151	151	6	11.094	FALSE	TRUE	FALSE	FALSE	Self	0	0
Scan: 29828 Run: Y:\proj\prosit\xl\raw_files_all_batches\L1_20210811_MxR_FDR_firstbatch_DSSOplate_D10_remeasure.raw P1_WAEYHADIYDKVSGDM(15.994900)QK P2_SGAPAAESKEIVR 10 8	Y:\proj\prosit\xl\raw_files_all_batches\L1_20210811_MxR_FDR_firstbatch_DSSOplate_D10_remeasure.raw	29828	Q9NRX4	FALSE	Q9NRX4	Q9NRX4	FALSE	WAEYHADIYDKVSGDM(15.994900)QK	SGAPAAESKEIVR	48	32	18	13	10	8	57	39	4	11.093	FALSE	TRUE	FALSE	FALSE	Self	0	0
Scan: 44653 Run: Y:\proj\prosit\xl\raw_files_all_batches\L1_20211118_MxR_thirdbatch_DSSOplate_D3_D4.raw P1_LDDSDREGSVKSFSLGPLR P2_LDDSDREGSVKSFSLGPLR 10 10	Y:\proj\prosit\xl\raw_files_all_batches\L1_20211118_MxR_thirdbatch_DSSOplate_D3_D4.raw	44653	Q13325	FALSE	Q13325	Q13325	FALSE	LDDSDREGSVKSFSLGPLR	LDDSDREGSVKSFSLGPLR	186	186	19	19	10	10	195	195	5	11.093	FALSE	TRUE	FALSE	FALSE	Self	0	0
Scan: 29671 Run: Y:\proj\prosit\xl\raw_files_all_batches\L1_20211118_MxR_thirdbatch_DSSOplate_D3_D4.raw P1_VC(57.021460)DATYDKAPVEK P2_RGAFNSKQLLYLEK 7 6	Y:\proj\prosit\xl\raw_files_all_batches\L1_20211118_MxR_thirdbatch_DSSOplate_D3_D4.raw	29671	Q12974	FALSE	Q12974	Q12974	FALSE	RGAFNSKQLLYLEK	VC(57.021460)DATYDKAPVEK	134	44	14	13	6	7	139	50	4	11.092	FALSE	TRUE	FALSE	FALSE	Self	0	0
Scan: 41521 Run: Y:\proj\prosit\xl\raw_files_all_batches\L1_20211118_MxR_thirdbatch_DSSOplate_D9_D10.raw P1_IKGEHPGLSIGDVAK P2_DPNAPKRPPSAFFLFC(57.021460)SEYHPK 1 5	Y:\proj\prosit\xl\raw_files_all_batches\L1_20211118_MxR_thirdbatch_DSSOplate_D9_D10.raw	41521	B2RPK0	FALSE	B2RPK0	B2RPK0	FALSE	DPNAPKRPPSAFFLFC(57.021460)SEYHPK	IKGEHPGLSIGDVAK	90	112	22	15	5	1	94	112	6	11.092	FALSE	TRUE	FALSE	FALSE	Self	0	0
Scan: 39215 Run: Y:\proj\prosit\xl\raw_files_all_batches\L1_20210811_MxR_FDR_firstbatch_DSSOplate_E7.raw P1_LTEIINTQHENVKYLPGHK P2_ELYSILQHKGLVDK 12 8	Y:\proj\prosit\xl\raw_files_all_batches\L1_20210811_MxR_FDR_firstbatch_DSSOplate_E7.raw	39215	P21695	FALSE	P21695	P21695	FALSE	LTEIINTQHENVKYLPGHK	ELYSILQHKGLVDK	49	304	19	14	12	8	60	311	5	11.092	FALSE	TRUE	FALSE	FALSE	Self	0	0
Scan: 35602 Run: Y:\proj\prosit\xl\raw_files_all_batches\L1_20211118_MxR_thirdbatch_DSSOplate_E7_E8.raw P1_TWKGSDHSASLEPGELAELVR P2_ALERPYTSKHSWGK 2 8	Y:\proj\prosit\xl\raw_files_all_batches\L1_20211118_MxR_thirdbatch_DSSOplate_E7_E8.raw	35602	Q9NR45	FALSE	Q9NR45	Q9NR45	FALSE	TWKGSDHSASLEPGELAELVR	ALERPYTSKHSWGK	243	65	21	14	2	8	244	72	4	11.092	FALSE	TRUE	FALSE	FALSE	Self	0	0
Scan: 35392 Run: Y:\proj\prosit\xl\raw_files_all_batches\L1_20211004_MxR_secondbatch_DSSOplate_E1_E2.raw P1_GTYHNKSFFTDDDK P2_DIVSGLKYVQHTYR 5 6	Y:\proj\prosit\xl\raw_files_all_batches\L1_20211004_MxR_secondbatch_DSSOplate_E1_E2.raw	35392	P52566	FALSE	P52566	P52566	FALSE	DIVSGLKYVQHTYR	GTYHNKSFFTDDDK	117	169	14	14	6	5	122	173	4	11.092	FALSE	TRUE	FALSE	FALSE	Self	0	0
Scan: 31285 Run: Y:\proj\prosit\xl\raw_files_all_batches\L1_20211004_MxR_secondbatch_DSSOplate_B9.raw P1_IGFAEKVAAK P2_AAAEVNQDYGLDPKIANAIMK 5 13	Y:\proj\prosit\xl\raw_files_all_batches\L1_20211004_MxR_secondbatch_DSSOplate_B9.raw	31285	P07954	FALSE	P07954	P07954	FALSE	AAAEVNQDYGLDPKIANAIMK	IGFAEKVAAK	101	286	21	10	13	5	113	290	4	11.092	FALSE	TRUE	FALSE	FALSE	Self	0	0
Scan: 32545 Run: Y:\proj\prosit\xl\raw_files_all_batches\L1_20211004_MxR_secondbatch_DSSOplate_C8.raw P1_LPEGELGKEIEGK P2_KYEDIC(57.021460)PSTHNMDVPNIK 7 0	Y:\proj\prosit\xl\raw_files_all_batches\L1_20211004_MxR_secondbatch_DSSOplate_C8.raw	32545	Q6IS14;Q9GZV4	FALSE	Q9GZV4	Q9GZV4	FALSE	KYEDIC(57.021460)PSTHNMDVPNIK	LPEGELGKEIEGK	67;67	113	18	13	0	7		119	5	11.092	FALSE	TRUE	FALSE	FALSE	Self	0	0
Scan: 29318 Run: Y:\proj\prosit\xl\raw_files_all_batches\L1_20211118_MxR_thirdbatch_DSSOplate_C7_C8.raw P1_LGEMWNNTAADDKQPGEK P2_IKGEHPGLSIGDVAK 12 1	Y:\proj\prosit\xl\raw_files_all_batches\L1_20211118_MxR_thirdbatch_DSSOplate_C7_C8.raw	29318	B2RPK0	FALSE	B2RPK0	B2RPK0	FALSE	LGEMWNNTAADDKQPGEK	IKGEHPGLSIGDVAK	128	112	18	15	12	1	139	112	4	11.092	FALSE	TRUE	FALSE	FALSE	Self	0	0
Scan: 39772 Run: Y:\proj\prosit\xl\raw_files_all_batches\L1_20220110_MxR_FDR_fourthbatch_DSSOplate_B5_B6.raw P1_QLENLKSLDLFNC(57.021460)EVTNLNDYGENVFK P2_APSDVKELALDNSR 5 5	Y:\proj\prosit\xl\raw_files_all_batches\L1_20220110_MxR_FDR_fourthbatch_DSSOplate_B5_B6.raw	39772	O43423	FALSE	O43423	O43423	FALSE	QLENLKSLDLFNC(57.021460)EVTNLNDYGENVFK	APSDVKELALDNSR	106	14	27	14	5	5	110	18	4	11.091	FALSE	TRUE	FALSE	FALSE	Self	0	0
Scan: 20410 Run: Y:\proj\prosit\xl\raw_files_all_batches\L1_20220110_MxR_FDR_fourthbatch_DSSOplate_B5_B6.raw P1_MPMVDPEAQAPTKQPPR P2_ELAALQGSETPGKGGGSSSSSER 12 12	Y:\proj\prosit\xl\raw_files_all_batches\L1_20220110_MxR_FDR_fourthbatch_DSSOplate_B5_B6.raw	20410	P11229	FALSE	P11229	P11229	FALSE	ELAALQGSETPGKGGGSSSSSER	MPMVDPEAQAPTKQPPR	220	303	23	17	12	12	231	314	5	11.091	FALSE	TRUE	FALSE	FALSE	Self	0	0
Scan: 51665 Run: Y:\proj\prosit\xl\raw_files_all_batches\L1_20211118_MxR_thirdbatch_DSSOplate_C7_C8.raw P1_LSSPSNYKLEC(57.021460)PETDC(57.021460)EK P2_LALYNLLAYVKHLK 7 10	Y:\proj\prosit\xl\raw_files_all_batches\L1_20211118_MxR_thirdbatch_DSSOplate_C7_C8.raw	51665	Q13325	FALSE	Q13325	Q13325	FALSE	LSSPSNYKLEC(57.021460)PETDC(57.021460)EK	LALYNLLAYVKHLK	126	50	18	14	7	10	132	59	4	11.091	FALSE	TRUE	FALSE	FALSE	Self	0	0
Scan: 53403 Run: Y:\proj\prosit\xl\raw_files_all_batches\L1_20211118_MxR_thirdbatch_DSSOplate_E9_E10.raw P1_SENTAIHHYLEALKVK P2_LALYNLLAYVKHLK 13 10	Y:\proj\prosit\xl\raw_files_all_batches\L1_20211118_MxR_thirdbatch_DSSOplate_E9_E10.raw	53403	Q13325	FALSE	Q13325	Q13325	FALSE	SENTAIHHYLEALKVK	LALYNLLAYVKHLK	391	50	16	14	13	10	403	59	6	11.091	FALSE	TRUE	FALSE	FALSE	Self	0	0
Scan: 25451 Run: Y:\proj\prosit\xl\raw_files_all_batches\L1_20220110_MxR_FDR_fourthbatch_DSSOplate_C11_C12.raw P1_RADSGEEENTKNGGEK P2_IDVLDPEELKSESAK 10 9	Y:\proj\prosit\xl\raw_files_all_batches\L1_20220110_MxR_FDR_fourthbatch_DSSOplate_C11_C12.raw	25451	Q9BVG4	FALSE	Q9BVG4	Q9BVG4	FALSE	RADSGEEENTKNGGEK	IDVLDPEELKSESAK	177	83	16	15	10	9	186	91	5	11.091	FALSE	TRUE	FALSE	FALSE	Self	0	0
Scan: 45816 Run: Y:\proj\prosit\xl\raw_files_all_batches\L1_20220110_MxR_FDR_fourthbatch_DSSOplate_D11_D12.raw P1_LPFC(57.021460)AMGVSSVIHPKNPHAPTIHFNYR P2_KEGGGGISC(57.021460)VLQDGC(57.021460)VFEK 14 0	Y:\proj\prosit\xl\raw_files_all_batches\L1_20220110_MxR_FDR_fourthbatch_DSSOplate_D11_D12.raw	45816	P36551	FALSE	P36551	P36551	FALSE	LPFC(57.021460)AMGVSSVIHPKNPHAPTIHFNYR	KEGGGGISC(57.021460)VLQDGC(57.021460)VFEK	235	183	27	19	14	0	248		5	11.09	FALSE	TRUE	FALSE	FALSE	Self	0	0
Scan: 38623 Run: Y:\proj\prosit\xl\raw_files_all_batches\L1_20210806_MxR_FDR_firstbatch_DSSOplate_C10.raw P1_DPAQGQLLKELM(15.994900)QTPNFR P2_DPAQGQLLKELM(15.994900)QTPNFR 8 8	Y:\proj\prosit\xl\raw_files_all_batches\L1_20210806_MxR_FDR_firstbatch_DSSOplate_C10.raw	38623	P21695	FALSE	P21695	P21695	FALSE	DPAQGQLLKELM(15.994900)QTPNFR	DPAQGQLLKELM(15.994900)QTPNFR	169	169	18	18	8	8	176	176	4	11.09	FALSE	TRUE	FALSE	FALSE	Self	0	0
Scan: 47431 Run: Y:\proj\prosit\xl\raw_files_all_batches\L1_20211118_MxR_thirdbatch_DSSOplate_D3_D4.raw P1_LKGDSVTEIGITFLKK P2_KSPRPAGPQLFLPDPDPQR 14 0	Y:\proj\prosit\xl\raw_files_all_batches\L1_20211118_MxR_thirdbatch_DSSOplate_D3_D4.raw	47431	Q9BUH6	FALSE	Q5T215	Q5T215	FALSE	KSPRPAGPQLFLPDPDPQR	LKGDSVTEIGITFLKK	150	155	19	16	0	14		168	5	11.089	FALSE	TRUE	FALSE	FALSE	Between	0	34.327
Scan: 52276 Run: Y:\proj\prosit\xl\raw_files_all_batches\L1_20220110_MxR_FDR_fourthbatch_DSSOplate_C7_C8.raw P1_RLVENAVLKAVQQYLEETQNK P2_DIPSWSSGEKNGGEPDDAELVR 8 9	Y:\proj\prosit\xl\raw_files_all_batches\L1_20220110_MxR_FDR_fourthbatch_DSSOplate_C7_C8.raw	52276	O43687	FALSE	O43687	O43687	FALSE	DIPSWSSGEKNGGEPDDAELVR	RLVENAVLKAVQQYLEETQNK	32	57	22	21	9	8	40	64	5	11.089	FALSE	TRUE	FALSE	FALSE	Self	0	0
Scan: 33527 Run: Y:\proj\prosit\xl\raw_files_all_batches\L1_20210811_MxR_FDR_firstbatch_DSSOplate_D9_remeasure.raw P1_IC(57.021460)DQLKGHLK P2_ANATGISLIKGVDEGPNGLK 5 9	Y:\proj\prosit\xl\raw_files_all_batches\L1_20210811_MxR_FDR_firstbatch_DSSOplate_D9_remeasure.raw	33527	P21695	FALSE	P21695	P21695	FALSE	ANATGISLIKGVDEGPNGLK	IC(57.021460)DQLKGHLK	110	100	20	10	9	5	118	104	4	11.089	FALSE	TRUE	FALSE	FALSE	Self	0	0
Scan: 52167 Run: Y:\proj\prosit\xl\raw_files_all_batches\L1_20220110_MxR_FDR_fourthbatch_DSSOplate_D7_D8.raw P1_ILGLLDAYLKTR P2_DPFAHLPKSTFVLDEFKR 9 7	Y:\proj\prosit\xl\raw_files_all_batches\L1_20220110_MxR_FDR_fourthbatch_DSSOplate_D7_D8.raw	52167	P26641	FALSE	P26641	P26641	FALSE	DPFAHLPKSTFVLDEFKR	ILGLLDAYLKTR	277	137	18	12	7	9	283	145	6	11.088	FALSE	TRUE	FALSE	FALSE	Self	0	0
Scan: 53468 Run: Y:\proj\prosit\xl\raw_files_all_batches\L1_20220118_MxR_FDR_fourthbatch_DSSOplate_E3_E4_remeasure2.raw P1_NPESNYC(57.021460)LKNDLGNPR P2_KFSLDALITHVLPFEKINEGFDLLHSGK 8 15	Y:\proj\prosit\xl\raw_files_all_batches\L1_20220118_MxR_FDR_fourthbatch_DSSOplate_E3_E4_remeasure2.raw	53468	P00325	FALSE	P00325;P00326	P00325;P00326	FALSE	KFSLDALITHVLPFEKINEGFDLLHSGK	NPESNYC(57.021460)LKNDLGNPR	339	105;105	28	16	15	8	353	112;112	6	11.088	FALSE	TRUE	FALSE	FALSE	Self	0	0
Scan: 37246 Run: Y:\proj\prosit\xl\raw_files_all_batches\L1_20220118_MxR_FDR_fourthbatch_DSSOplate_E9_E10_remeasure.raw P1_VVRDTIKHIGYDDSAK P2_ELLDVVHKNFDLRPGVIVR 6 7	Y:\proj\prosit\xl\raw_files_all_batches\L1_20220118_MxR_FDR_fourthbatch_DSSOplate_E9_E10_remeasure.raw	37246	Q00266	FALSE	Q00266	Q00266	FALSE	ELLDVVHKNFDLRPGVIVR	VVRDTIKHIGYDDSAK	343	81	19	16	7	6	349	86	5	11.088	FALSE	TRUE	FALSE	FALSE	Self	0	0
Scan: 38505 Run: Y:\proj\prosit\xl\raw_files_all_batches\L1_20210806_MxR_FDR_firstbatch_DSSOplate_C11.raw P1_LVDESSANPGQQLYEKLIGGK P2_GFKASGAEGNNVVGLLR 15 2	Y:\proj\prosit\xl\raw_files_all_batches\L1_20210806_MxR_FDR_firstbatch_DSSOplate_C11.raw	38505	P35557	FALSE	P35557	P35557	FALSE	LVDESSANPGQQLYEKLIGGK	GFKASGAEGNNVVGLLR	275	169	21	17	15	2	289	170	5	11.088	FALSE	TRUE	FALSE	FALSE	Self	0	0
Scan: 25635 Run: Y:\proj\prosit\xl\raw_files_all_batches\L1_20211118_MxR_thirdbatch_DSSOplate_D5_D6.raw P1_LGEMWNNTAADDKQPGEKK P2_GEHPGLSIGDVAKK 17 12	Y:\proj\prosit\xl\raw_files_all_batches\L1_20211118_MxR_thirdbatch_DSSOplate_D5_D6.raw	25635	B2RPK0	FALSE	B2RPK0	B2RPK0	FALSE	LGEMWNNTAADDKQPGEKK	GEHPGLSIGDVAKK	128	114	19	14	17	12	144	125	6	11.088	FALSE	TRUE	FALSE	FALSE	Self	0	0
Scan: 31475 Run: Y:\proj\prosit\xl\raw_files_all_batches\L1_20210811_MxR_FDR_firstbatch_DSSOplate_E7.raw P1_KLTEIINTQHENVKYLPGHK P2_ELLNGQKLQGPETAR 13 6	Y:\proj\prosit\xl\raw_files_all_batches\L1_20210811_MxR_FDR_firstbatch_DSSOplate_E7.raw	31475	P21695	FALSE	P21695	P21695	FALSE	KLTEIINTQHENVKYLPGHK	ELLNGQKLQGPETAR	48	289	20	15	13	6	60	294	5	11.088	FALSE	TRUE	FALSE	FALSE	Self	0	0
Scan: 44861 Run: Y:\proj\prosit\xl\raw_files_all_batches\L1_20210806_MxR_FDR_firstbatch_DSSOplate_D8.raw P1_SKNILFVITKPDVYK P2_IEDLSQQAQLAAAEKFK 1 14	Y:\proj\prosit\xl\raw_files_all_batches\L1_20210806_MxR_FDR_firstbatch_DSSOplate_D8.raw	44861	Q13765	FALSE	Q13765	Q13765	FALSE	IEDLSQQAQLAAAEKFK	SKNILFVITKPDVYK	127	98	17	15	14	1	140	98	4	11.088	FALSE	TRUE	FALSE	FALSE	Self	0	0
Scan: 29344 Run: Y:\proj\prosit\xl\raw_files_all_batches\L1_20211118_MxR_thirdbatch_DSSOplate_B9_B10.raw P1_MVKGMGGAMDLVSSAK P2_MVKGM(15.994900)GGAMDLVSSAK 2 2	Y:\proj\prosit\xl\raw_files_all_batches\L1_20211118_MxR_thirdbatch_DSSOplate_B9_B10.raw	29344	P55809	FALSE	P55809	P55809	FALSE	MVKGM(15.994900)GGAMDLVSSAK	MVKGMGGAMDLVSSAK	418	418	16	16	2	2	419	419	4	11.088	FALSE	TRUE	FALSE	FALSE	Self	0	0
Scan: 50247 Run: Y:\proj\prosit\xl\raw_files_all_batches\L1_20211118_MxR_thirdbatch_DSSOplate_D1_D2.raw P1_HLWEVDVQGSKAYSR P2_FVGAVDPIMEKFNASIAYDR 10 10	Y:\proj\prosit\xl\raw_files_all_batches\L1_20211118_MxR_thirdbatch_DSSOplate_D1_D2.raw	50247	P04424	FALSE	P04424	P04424	FALSE	FVGAVDPIMEKFNASIAYDR	HLWEVDVQGSKAYSR	12	32	20	15	10	10	21	41	4	11.088	FALSE	TRUE	FALSE	FALSE	Self	0	0
Scan: 44792 Run: Y:\proj\prosit\xl\raw_files_all_batches\L1_20220110_MxR_FDR_fourthbatch_DSSOplate_C5_C6.raw P1_VLTLDHPDAVKLFTR P2_DNYTC(57.021460)PTEEEYKAMVLQK 10 11	Y:\proj\prosit\xl\raw_files_all_batches\L1_20220110_MxR_FDR_fourthbatch_DSSOplate_C5_C6.raw	44792	O95749	FALSE	O95749	O95749	FALSE	DNYTC(57.021460)PTEEEYKAMVLQK	VLTLDHPDAVKLFTR	133	102	18	15	11	10	143	111	5	11.088	FALSE	TRUE	FALSE	FALSE	Self	0	0
Scan: 42386 Run: Y:\proj\prosit\xl\raw_files_all_batches\L1_20220110_MxR_FDR_fourthbatch_DSSOplate_D11_D12.raw P1_ITLATVKALNHLK P2_ITLATVKALNHLK 6 6	Y:\proj\prosit\xl\raw_files_all_batches\L1_20220110_MxR_FDR_fourthbatch_DSSOplate_D11_D12.raw	42386	P45985	FALSE	P45985	P45985	FALSE	ITLATVKALNHLK	ITLATVKALNHLK	207	207	13	13	6	6	212	212	5	11.087	FALSE	TRUE	FALSE	FALSE	Self	0	0
Scan: 50494 Run: Y:\proj\prosit\xl\raw_files_all_batches\L1_20211118_MxR_thirdbatch_DSSOplate_D1_D2.raw P1_VEAAVGEDLFQEAHEVILKAK P2_GQHLSDAFAQVNPLKK 18 14	Y:\proj\prosit\xl\raw_files_all_batches\L1_20211118_MxR_thirdbatch_DSSOplate_D1_D2.raw	50494	P30711	FALSE	P30711	P30711	FALSE	VEAAVGEDLFQEAHEVILKAK	GQHLSDAFAQVNPLKK	197	37	21	16	18	14	214	50	5	11.086	FALSE	TRUE	FALSE	FALSE	Self	0	0
Scan: 33329 Run: Y:\proj\prosit\xl\raw_files_all_batches\L1_20220110_MxR_FDR_fourthbatch_DSSOplate_D9_D10.raw P1_NPESNYC(57.021460)LKNDLGNPR P2_KPFSIEEVEVAPPKAHEVR 8 13	Y:\proj\prosit\xl\raw_files_all_batches\L1_20220110_MxR_FDR_fourthbatch_DSSOplate_D9_D10.raw	33329	P00326	FALSE	P00325;P00326	P00325;P00326	FALSE	KPFSIEEVEVAPPKAHEVR	NPESNYC(57.021460)LKNDLGNPR	19	105;105	19	16	13	8	31	112;112	6	11.086	FALSE	TRUE	FALSE	FALSE	Self	0	0
Scan: 44861 Run: Y:\proj\prosit\xl\raw_files_all_batches\L1_20210811_MxR_FDR_firstbatch_DSSOplate_E9.raw P1_GIHYLATVFEKK P2_GIHYLATVFEKK 10 10	Y:\proj\prosit\xl\raw_files_all_batches\L1_20210811_MxR_FDR_firstbatch_DSSOplate_E9.raw	44861	Q86SG5	FALSE	Q86SG5	Q86SG5	FALSE	GIHYLATVFEKK	GIHYLATVFEKK	50	50	12	12	10	10	59	59	4	11.086	FALSE	TRUE	FALSE	FALSE	Self	0	0
Scan: 35891 Run: Y:\proj\prosit\xl\raw_files_all_batches\L1_20210811_MxR_FDR_firstbatch_DSSOplate_E5.raw P1_ELQAAEYLEKHQIK P2_ELQAAEYLEKHQIK 9 9	Y:\proj\prosit\xl\raw_files_all_batches\L1_20210811_MxR_FDR_firstbatch_DSSOplate_E5.raw	35891	A6NFE3	FALSE	A6NFE3	A6NFE3	FALSE	ELQAAEYLEKHQIK	ELQAAEYLEKHQIK	6	6	14	14	9	9	14	14	6	11.085	FALSE	TRUE	FALSE	FALSE	Self	0	0
Scan: 41778 Run: Y:\proj\prosit\xl\raw_files_all_batches\L1_20211118_MxR_thirdbatch_DSSOplate_E7_E8.raw P1_RPPSAFFLFC(57.021460)SEYHPKIK P2_GEHPGLSIGDVAKK 15 12	Y:\proj\prosit\xl\raw_files_all_batches\L1_20211118_MxR_thirdbatch_DSSOplate_E7_E8.raw	41778	B2RPK0	FALSE	B2RPK0	B2RPK0	FALSE	RPPSAFFLFC(57.021460)SEYHPKIK	GEHPGLSIGDVAKK	96	114	18	14	15	12	110	125	5	11.085	FALSE	TRUE	FALSE	FALSE	Self	0	0
Scan: 38148 Run: Y:\proj\prosit\xl\raw_files_all_batches\L1_20220110_MxR_FDR_fourthbatch_DSSOplate_D1_D2.raw P1_KADPQEAINC(57.021460)LMR P2_HDAATC(57.021460)FVDAGNAFKK 0 14	Y:\proj\prosit\xl\raw_files_all_batches\L1_20220110_MxR_FDR_fourthbatch_DSSOplate_D1_D2.raw	38148	P54920	FALSE	P54920	P54920	FALSE	HDAATC(57.021460)FVDAGNAFKK	KADPQEAINC(57.021460)LMR	78	93	16	13	14	0	91		4	11.085	FALSE	TRUE	FALSE	FALSE	Self	0	0
Scan: 23658 Run: Y:\proj\prosit\xl\raw_files_all_batches\L1_20220110_MxR_FDR_fourthbatch_DSSOplate_C9_C10.raw P1_LTKVDDQIYSEFRK P2_ADSGEEENTKNGGEK 2 9	Y:\proj\prosit\xl\raw_files_all_batches\L1_20220110_MxR_FDR_fourthbatch_DSSOplate_C9_C10.raw	23658	Q9BVG4	FALSE	Q9BVG4	Q9BVG4	FALSE	ADSGEEENTKNGGEK	LTKVDDQIYSEFRK	178	63	15	14	9	2	186	64	4	11.084	FALSE	TRUE	FALSE	FALSE	Self	0	0
Scan: 30700 Run: Y:\proj\prosit\xl\raw_files_all_batches\L1_20211004_MxR_secondbatch_DSSOplate_D1_D2.raw P1_ILGSASPEEEQEKPILDRPTR P2_ILGSASPEEEQEKPILDRPTR 12 12	Y:\proj\prosit\xl\raw_files_all_batches\L1_20211004_MxR_secondbatch_DSSOplate_D1_D2.raw	30700	Q7Z422	FALSE	Q7Z422	Q7Z422	FALSE	ILGSASPEEEQEKPILDRPTR	ILGSASPEEEQEKPILDRPTR	101	101	21	21	12	12	112	112	5	11.084	FALSE	TRUE	FALSE	FALSE	Self	0	0
Scan: 40164 Run: Y:\proj\prosit\xl\raw_files_all_batches\L1_20220110_MxR_FDR_fourthbatch_DSSOplate_D3_D4.raw P1_LIAAVKGVFDHR P2_ELSANTAAFAKSAAM(15.994900)LGNSEDHTALSR 5 10	Y:\proj\prosit\xl\raw_files_all_batches\L1_20220110_MxR_FDR_fourthbatch_DSSOplate_D3_D4.raw	40164	O60749	FALSE	O60749	O60749	FALSE	ELSANTAAFAKSAAM(15.994900)LGNSEDHTALSR	LIAAVKGVFDHR	335	398	27	12	10	5	344	402	6	11.084	FALSE	TRUE	FALSE	FALSE	Self	0	0
Scan: 18853 Run: Y:\proj\prosit\xl\raw_files_all_batches\L1_20211118_MxR_thirdbatch_DSSOplate_B11_B12.raw P1_SMQNLQTKIQAK P2_AGNEKEDGEAADTVGC(57.021460)C(57.021460)SLR 7 4	Y:\proj\prosit\xl\raw_files_all_batches\L1_20211118_MxR_thirdbatch_DSSOplate_B11_B12.raw	18853	Q969P6	FALSE	Q969P6	Q969P6	FALSE	AGNEKEDGEAADTVGC(57.021460)C(57.021460)SLR	SMQNLQTKIQAK	324	478	20	12	4	7	327	484	4	11.084	FALSE	TRUE	FALSE	FALSE	Self	0	0
Scan: 46486 Run: Y:\proj\prosit\xl\raw_files_all_batches\L1_20220110_MxR_FDR_fourthbatch_DSSOplate_C5_C6.raw P1_SVDDGGSFPKSFSK P2_AIYSIVLKLPGHSTILNSTK 9 7	Y:\proj\prosit\xl\raw_files_all_batches\L1_20220110_MxR_FDR_fourthbatch_DSSOplate_C5_C6.raw	46486	P20309	FALSE	P20309	P20309	FALSE	AIYSIVLKLPGHSTILNSTK	SVDDGGSFPKSFSK	362	412	20	14	7	9	368	420	4	11.083	FALSE	TRUE	FALSE	FALSE	Self	0	0
Scan: 15914 Run: Y:\proj\prosit\xl\raw_files_all_batches\L1_20220110_MxR_FDR_fourthbatch_DSSOplate_B11_B12.raw P1_QAKEEAQAEIEQYR P2_GSC(57.021460)STEVEKETQEK 2 8	Y:\proj\prosit\xl\raw_files_all_batches\L1_20220110_MxR_FDR_fourthbatch_DSSOplate_B11_B12.raw	15914	O75348	FALSE	O75348	O75348	FALSE	GSC(57.021460)STEVEKETQEK	QAKEEAQAEIEQYR	66	34	14	14	8	2	73	35	4	11.083	FALSE	TRUE	FALSE	FALSE	Self	0	0
Scan: 31110 Run: Y:\proj\prosit\xl\raw_files_all_batches\L1_20220110_MxR_FDR_fourthbatch_DSSOplate_D11_D12.raw P1_VGKEDSSSTEFVEKR P2_LIAAVKGVFDHR 13 5	Y:\proj\prosit\xl\raw_files_all_batches\L1_20220110_MxR_FDR_fourthbatch_DSSOplate_D11_D12.raw	31110	O60749	FALSE	O60749	O60749	FALSE	VGKEDSSSTEFVEKR	LIAAVKGVFDHR	220	398	15	12	13	5	232	402	5	11.083	FALSE	TRUE	FALSE	FALSE	Self	0	0
Scan: 22830 Run: Y:\proj\prosit\xl\raw_files_all_batches\L1_20211118_MxR_thirdbatch_DSSOplate_D1_D2.raw P1_IIC(57.021460)LGDSAVGKSK P2_AEDKTKPSELDQGKYDADDNVK 10 3	Y:\proj\prosit\xl\raw_files_all_batches\L1_20211118_MxR_thirdbatch_DSSOplate_D1_D2.raw	22830	Q9UBK7;Q9UNT1	FALSE	Q9UBK7;Q9UNT1	Q9UBK7;Q9UNT1	FALSE	AEDKTKPSELDQGKYDADDNVK	IIC(57.021460)LGDSAVGKSK	1;1	23;23	22	13	3	10	3;3	32;32	4	11.082	FALSE	TRUE	FALSE	FALSE	Self	0	0
Scan: 47626 Run: Y:\proj\prosit\xl\raw_files_all_batches\L1_20220110_MxR_FDR_fourthbatch_DSSOplate_D9_D10.raw P1_IC(57.021460)DQISDAVLDAHLKQDPNAK P2_ELLDVVHKNFDLRPGVIVR 14 7	Y:\proj\prosit\xl\raw_files_all_batches\L1_20220110_MxR_FDR_fourthbatch_DSSOplate_D9_D10.raw	47626	Q00266	FALSE	Q00266	Q00266	FALSE	IC(57.021460)DQISDAVLDAHLKQDPNAK	ELLDVVHKNFDLRPGVIVR	32	343	21	19	14	7	45	349	6	11.082	FALSE	TRUE	FALSE	FALSE	Self	0	0
Scan: 26589 Run: Y:\proj\prosit\xl\raw_files_all_batches\L1_20211118_MxR_thirdbatch_DSSOplate_C5_C6.raw P1_SAGKYDVYLINPQGK P2_AETSEGSGSAPAVPEASASPKQRR 3 20	Y:\proj\prosit\xl\raw_files_all_batches\L1_20211118_MxR_thirdbatch_DSSOplate_C5_C6.raw	26589	P51608	FALSE	P51608	P51608	FALSE	AETSEGSGSAPAVPEASASPKQRR	SAGKYDVYLINPQGK	61	115	24	15	20	3	80	117	4	11.082	FALSE	TRUE	FALSE	FALSE	Self	0	0
Scan: 21693 Run: Y:\proj\prosit\xl\raw_files_all_batches\L1_20220110_MxR_FDR_fourthbatch_DSSOplate_B11_B12.raw P1_VSGQESVATLKR P2_C(57.021460)SLKVSGQESVATLK 10 3	Y:\proj\prosit\xl\raw_files_all_batches\L1_20220110_MxR_FDR_fourthbatch_DSSOplate_B11_B12.raw	21693	Q8N7F7	FALSE	Q8N7F7	Q8N7F7	FALSE	C(57.021460)SLKVSGQESVATLK	VSGQESVATLKR	12	16	15	12	3	10	14	25	4	11.081	FALSE	TRUE	FALSE	FALSE	Self	0	0
Scan: 51256 Run: Y:\proj\prosit\xl\raw_files_all_batches\L1_20220110_MxR_FDR_fourthbatch_DSSOplate_C11_C12.raw P1_RLVENAVLKAVQQYLEETQNK P2_DEGKISELESSSSAVLQR 8 3	Y:\proj\prosit\xl\raw_files_all_batches\L1_20220110_MxR_FDR_fourthbatch_DSSOplate_C11_C12.raw	51256	O43687	FALSE	O43687	O43687	FALSE	RLVENAVLKAVQQYLEETQNK	DEGKISELESSSSAVLQR	57	11	21	18	8	3	64	13	5	11.081	FALSE	TRUE	FALSE	FALSE	Self	0	0
Scan: 23804 Run: Y:\proj\prosit\xl\raw_files_all_batches\L1_20220110_MxR_FDR_fourthbatch_DSSOplate_C9_C10.raw P1_QGQDNLSSVKETQKK P2_FDTQYPYGEKQDEFK 9 9	Y:\proj\prosit\xl\raw_files_all_batches\L1_20220110_MxR_FDR_fourthbatch_DSSOplate_C9_C10.raw	23804	P30040	FALSE	P30040	P30040	FALSE	FDTQYPYGEKQDEFK	QGQDNLSSVKETQKK	59	182	15	15	9	9	67	190	4	11.081	FALSE	TRUE	FALSE	FALSE	Self	0	0
Scan: 49829 Run: Y:\proj\prosit\xl\raw_files_all_batches\L1_20220110_MxR_FDR_fourthbatch_DSSOplate_D7_D8.raw P1_RTADSSSSEDEEEYVVEKVLDRR P2_NLDC(57.021460)PELISEFMKK 17 12	Y:\proj\prosit\xl\raw_files_all_batches\L1_20220110_MxR_FDR_fourthbatch_DSSOplate_D7_D8.raw	49829	P45973	FALSE	P45973	P45973	FALSE	RTADSSSSEDEEEYVVEKVLDRR	NLDC(57.021460)PELISEFMKK	6	55	23	14	17	12	22	66	6	11.08	FALSE	TRUE	FALSE	FALSE	Self	0	0
Scan: 26236 Run: Y:\proj\prosit\xl\raw_files_all_batches\L1_20211118_MxR_thirdbatch_DSSOplate_C7_C8.raw P1_LGEM(15.994900)WNNTAADDKQPGEK P2_IKGEHPGLSIGDVAK 12 1	Y:\proj\prosit\xl\raw_files_all_batches\L1_20211118_MxR_thirdbatch_DSSOplate_C7_C8.raw	26236	B2RPK0	FALSE	B2RPK0	B2RPK0	FALSE	LGEM(15.994900)WNNTAADDKQPGEK	IKGEHPGLSIGDVAK	128	112	18	15	12	1	139	112	4	11.08	FALSE	TRUE	FALSE	FALSE	Self	0	0
Scan: 56415 Run: Y:\proj\prosit\xl\raw_files_all_batches\L1_20220110_MxR_FDR_fourthbatch_DSSOplate_E7_E8.raw P1_RLVENAVLKAVQQYLEETQNK P2_RLVENAVLKAVQQYLEETQNK 8 8	Y:\proj\prosit\xl\raw_files_all_batches\L1_20220110_MxR_FDR_fourthbatch_DSSOplate_E7_E8.raw	56415	O43687	FALSE	O43687	O43687	FALSE	RLVENAVLKAVQQYLEETQNK	RLVENAVLKAVQQYLEETQNK	57	57	21	21	8	8	64	64	5	11.08	FALSE	TRUE	FALSE	FALSE	Self	0	0
Scan: 18754 Run: Y:\proj\prosit\xl\raw_files_all_batches\L1_20211118_MxR_thirdbatch_DSSOplate_B7_B8.raw P1_GTIIPAQQKC(57.021460)PSAQQASK P2_GTIIPAQQKC(57.021460)PSAQQASK 8 8	Y:\proj\prosit\xl\raw_files_all_batches\L1_20211118_MxR_thirdbatch_DSSOplate_B7_B8.raw	18754	Q96PI1	FALSE	Q96PI1	Q96PI1	FALSE	GTIIPAQQKC(57.021460)PSAQQASK	GTIIPAQQKC(57.021460)PSAQQASK	57	57	18	18	8	8	64	64	5	11.079	FALSE	TRUE	FALSE	FALSE	Self	0	0
Scan: 37068 Run: Y:\proj\prosit\xl\raw_files_all_batches\L1_20220110_MxR_FDR_fourthbatch_DSSOplate_D7_D8.raw P1_TVKHPTLLQDPDLR P2_KLLTQHFVQENYLEYR 2 0	Y:\proj\prosit\xl\raw_files_all_batches\L1_20220110_MxR_FDR_fourthbatch_DSSOplate_D7_D8.raw	37068	P43357	FALSE	O60749	O60749	FALSE	KLLTQHFVQENYLEYR	TVKHPTLLQDPDLR	243	245	16	14	0	2		246	5	11.079	FALSE	TRUE	FALSE	FALSE	Between	0	34.335
Scan: 32446 Run: Y:\proj\prosit\xl\raw_files_all_batches\L1_20210806_MxR_FDR_firstbatch_DSSOplate_D8.raw P1_HNVGVKC(57.021460)ATITPDEK P2_ATDFVVPGPGKVEITYTPSDGTQK 5 10	Y:\proj\prosit\xl\raw_files_all_batches\L1_20210806_MxR_FDR_firstbatch_DSSOplate_D8.raw	32446	O75874	FALSE	O75874	O75874	FALSE	ATDFVVPGPGKVEITYTPSDGTQK	HNVGVKC(57.021460)ATITPDEK	140	66	24	15	10	5	149	70	4	11.079	FALSE	TRUE	FALSE	FALSE	Self	0	0
Scan: 21532 Run: Y:\proj\prosit\xl\raw_files_all_batches\L1_20220110_MxR_FDR_fourthbatch_DSSOplate_D9_D10.raw P1_ARQYTSPEEIDAQLQAEKQK P2_AREEEEQKEGGDGAAGDPK 17 7	Y:\proj\prosit\xl\raw_files_all_batches\L1_20220110_MxR_FDR_fourthbatch_DSSOplate_D9_D10.raw	21532	Q13442	FALSE	Q13442	Q13442	FALSE	ARQYTSPEEIDAQLQAEKQK	AREEEEQKEGGDGAAGDPK	13	33	20	19	17	7	29	39	6	11.079	FALSE	TRUE	FALSE	FALSE	Self	0	0
Scan: 46508 Run: Y:\proj\prosit\xl\raw_files_all_batches\L1_20220110_MxR_FDR_fourthbatch_DSSOplate_C11_C12.raw P1_MAKNWSAAGNAFC(57.021460)QAAQLHLQLQSK P2_KADPQEAINC(57.021460)LMR 2 0	Y:\proj\prosit\xl\raw_files_all_batches\L1_20220110_MxR_FDR_fourthbatch_DSSOplate_C11_C12.raw	46508	P54920	FALSE	P54920	P54920	FALSE	MAKNWSAAGNAFC(57.021460)QAAQLHLQLQSK	KADPQEAINC(57.021460)LMR	53	93	25	13	2	0	54		5	11.079	FALSE	TRUE	FALSE	FALSE	Self	0	0
Scan: 43441 Run: Y:\proj\prosit\xl\raw_files_all_batches\L1_20220110_MxR_FDR_fourthbatch_DSSOplate_D7_D8.raw P1_IRGQVKNPGYPQSEGLLGEC(57.021460)MIR P2_HGKELGGESNFGDALLDAGESMK 5 2	Y:\proj\prosit\xl\raw_files_all_batches\L1_20220110_MxR_FDR_fourthbatch_DSSOplate_D7_D8.raw	43441	Q99961	FALSE	Q99961	Q99961	FALSE	HGKELGGESNFGDALLDAGESMK	IRGQVKNPGYPQSEGLLGEC(57.021460)MIR	99	76	23	23	2	5	100	80	5	11.079	FALSE	TRUE	FALSE	FALSE	Self	0	0
Scan: 42462 Run: Y:\proj\prosit\xl\raw_files_all_batches\L1_20210811_MxR_FDR_firstbatch_DSSOplate_E1_remeasure.raw P1_SIEQLEKELLNGQK P2_LTEIINTQHENVKYLPGHK 6 12	Y:\proj\prosit\xl\raw_files_all_batches\L1_20210811_MxR_FDR_firstbatch_DSSOplate_E1_remeasure.raw	42462	P21695	FALSE	P21695	P21695	FALSE	LTEIINTQHENVKYLPGHK	SIEQLEKELLNGQK	49	282	19	14	12	6	60	287	5	11.079	FALSE	TRUE	FALSE	FALSE	Self	0	0
Scan: 36179 Run: Y:\proj\prosit\xl\raw_files_all_batches\L1_20210806_MxR_FDR_firstbatch_DSSOplate_D7.raw P1_KLTEIINTQHENVK P2_DPAQGQLLKELM(15.994900)QTPNFR 0 8	Y:\proj\prosit\xl\raw_files_all_batches\L1_20210806_MxR_FDR_firstbatch_DSSOplate_D7.raw	36179	P21695	FALSE	P21695	P21695	FALSE	DPAQGQLLKELM(15.994900)QTPNFR	KLTEIINTQHENVK	169	48	18	14	8	0	176		5	11.079	FALSE	TRUE	FALSE	FALSE	Self	0	0
Scan: 27514 Run: Y:\proj\prosit\xl\raw_files_all_batches\L1_20211118_MxR_thirdbatch_DSSOplate_E3_E4_212733.raw P1_IKGEHPGLSIGDVAKK P2_IKGEHPGLSIGDVAK 14 1	Y:\proj\prosit\xl\raw_files_all_batches\L1_20211118_MxR_thirdbatch_DSSOplate_E3_E4_212733.raw	27514	B2RPK0	FALSE	B2RPK0	B2RPK0	FALSE	IKGEHPGLSIGDVAKK	IKGEHPGLSIGDVAK	112	112	16	15	14	1	125	112	5	11.079	FALSE	TRUE	FALSE	FALSE	Self	0	0
Scan: 24046 Run: Y:\proj\prosit\xl\raw_files_all_batches\L1_20220110_MxR_FDR_fourthbatch_DSSOplate_B7_B8.raw P1_LISSVDPQFLKLTK P2_ADSGEEENTKNGGEK 10 9	Y:\proj\prosit\xl\raw_files_all_batches\L1_20220110_MxR_FDR_fourthbatch_DSSOplate_B7_B8.raw	24046	Q9BVG4	FALSE	Q9BVG4	Q9BVG4	FALSE	ADSGEEENTKNGGEK	LISSVDPQFLKLTK	178	52	15	14	9	10	186	61	4	11.079	FALSE	TRUE	FALSE	FALSE	Self	0	0
Scan: 39874 Run: Y:\proj\prosit\xl\raw_files_all_batches\L1_20210806_MxR_FDR_firstbatch_DSSOplate_C12.raw P1_SVGYKPDFVGFEIPDK P2_SVGYKPDFVGFEIPDK 4 4	Y:\proj\prosit\xl\raw_files_all_batches\L1_20210806_MxR_FDR_firstbatch_DSSOplate_C12.raw	39874	P00492	FALSE	P00492	P00492	FALSE	SVGYKPDFVGFEIPDK	SVGYKPDFVGFEIPDK	170	170	16	16	4	4	173	173	4	11.078	FALSE	TRUE	FALSE	FALSE	Self	0	0
Scan: 47021 Run: Y:\proj\prosit\xl\raw_files_all_batches\L1_20210811_MxR_FDR_firstbatch_DSSOplate_E2.raw P1_KYEVLALLYHEPPEDDKASQR P2_GVGFGLVDSEKDAAVAK 16 10	Y:\proj\prosit\xl\raw_files_all_batches\L1_20210811_MxR_FDR_firstbatch_DSSOplate_E2.raw	47021	P31415	FALSE	P31415	P31415	FALSE	KYEVLALLYHEPPEDDKASQR	GVGFGLVDSEKDAAVAK	62	102	21	17	16	10	77	111	5	11.078	FALSE	TRUE	FALSE	FALSE	Self	0	0
Scan: 28255 Run: Y:\proj\prosit\xl\raw_files_all_batches\L1_20211118_MxR_thirdbatch_DSSOplate_D9_D10.raw P1_ELIGATAGKLHTGR P2_ELIGATAGKLHTGR 8 8	Y:\proj\prosit\xl\raw_files_all_batches\L1_20211118_MxR_thirdbatch_DSSOplate_D9_D10.raw	28255	P04424	FALSE	P04424	P04424	FALSE	ELIGATAGKLHTGR	ELIGATAGKLHTGR	97	97	14	14	8	8	104	104	5	11.078	FALSE	TRUE	FALSE	FALSE	Self	0	0
Scan: 18455 Run: Y:\proj\prosit\xl\raw_files_all_batches\L1_20220118_MxR_FDR_fourthbatch_DSSOplate_E5_E6_remeasure.raw P1_ARQYTSPEEIDAQLQAEKQK P2_AREEEEQKEGGDGAAGDPKK 17 7	Y:\proj\prosit\xl\raw_files_all_batches\L1_20220118_MxR_FDR_fourthbatch_DSSOplate_E5_E6_remeasure.raw	18455	Q13442	FALSE	Q13442	Q13442	FALSE	AREEEEQKEGGDGAAGDPKK	ARQYTSPEEIDAQLQAEKQK	33	13	20	20	7	17	39	29	6	11.078	FALSE	TRUE	FALSE	FALSE	Self	0	0
Scan: 35011 Run: Y:\proj\prosit\xl\raw_files_all_batches\L1_20210811_MxR_FDR_firstbatch_DSSOplate_D9_remeasure.raw P1_LGLELGKVVTK P2_IFSGSSHQDLSQKIADR 6 12	Y:\proj\prosit\xl\raw_files_all_batches\L1_20210811_MxR_FDR_firstbatch_DSSOplate_D9_remeasure.raw	35011	P60891	FALSE	P60891	P60891	FALSE	IFSGSSHQDLSQKIADR	LGLELGKVVTK	5	22	17	11	12	6	16	27	5	11.077	FALSE	TRUE	FALSE	FALSE	Self	0	0
Scan: 40256 Run: Y:\proj\prosit\xl\raw_files_all_batches\L1_20211118_MxR_thirdbatch_DSSOplate_C3_C4.raw P1_VAMGAFDKTRPVVAAGAVGLAQR P2_GIVFEDVKVPK 7 7	Y:\proj\prosit\xl\raw_files_all_batches\L1_20211118_MxR_thirdbatch_DSSOplate_C3_C4.raw	40256	P11310	FALSE	P11310	P11310	FALSE	VAMGAFDKTRPVVAAGAVGLAQR	GIVFEDVKVPK	271	248	23	11	7	7	277	254	5	11.077	FALSE	TRUE	FALSE	FALSE	Self	0	0
Scan: 16669 Run: Y:\proj\prosit\xl\raw_files_all_batches\L1_20210806_MxR_FDR_firstbatch_DSSOplate_D7.raw P1_SGAPAAESKEIVR P2_SGAPAAESKEIVR 8 8	Y:\proj\prosit\xl\raw_files_all_batches\L1_20210806_MxR_FDR_firstbatch_DSSOplate_D7.raw	16669	Q9NRX4	FALSE	Q9NRX4	Q9NRX4	FALSE	SGAPAAESKEIVR	SGAPAAESKEIVR	32	32	13	13	8	8	39	39	4	11.077	FALSE	TRUE	FALSE	FALSE	Self	0	0
Scan: 41687 Run: Y:\proj\prosit\xl\raw_files_all_batches\L1_20211004_MxR_secondbatch_DSSOplate_C5_212733.raw P1_LC(57.021460)TFILKNPPENSDSGTGK P2_ALNRPPTYPTKYFGC(57.021460)ELGAQTQFDVK 6 10	Y:\proj\prosit\xl\raw_files_all_batches\L1_20211004_MxR_secondbatch_DSSOplate_C5_212733.raw	41687	P55010	FALSE	P55010	P55010	FALSE	ALNRPPTYPTKYFGC(57.021460)ELGAQTQFDVK	LC(57.021460)TFILKNPPENSDSGTGK	44	136	26	19	10	6	53	141	5	11.077	FALSE	TRUE	FALSE	FALSE	Self	0	0
Scan: 21663 Run: Y:\proj\prosit\xl\raw_files_all_batches\L1_20220118_MxR_FDR_fourthbatch_DSSOplate_E5_E6_remeasure.raw P1_TFSYAGFEM(15.994900)QPKK P2_IHHSGAKVVLSK 11 6	Y:\proj\prosit\xl\raw_files_all_batches\L1_20220118_MxR_FDR_fourthbatch_DSSOplate_E5_E6_remeasure.raw	21663	Q99832	FALSE	Q99832	Q99832	FALSE	TFSYAGFEM(15.994900)QPKK	IHHSGAKVVLSK	218	280	13	12	11	6	228	285	5	11.077	FALSE	TRUE	FALSE	FALSE	Self	0	0
Scan: 47370 Run: Y:\proj\prosit\xl\raw_files_all_batches\L1_20211118_MxR_thirdbatch_DSSOplate_E5_E6.raw P1_AIAKDLLQTQFR P2_AIAKDLLQTQFR 3 3	Y:\proj\prosit\xl\raw_files_all_batches\L1_20211118_MxR_thirdbatch_DSSOplate_E5_E6.raw	47370	A6NMZ2	FALSE	A6NMZ2	A6NMZ2	FALSE	AIAKDLLQTQFR	AIAKDLLQTQFR	79	79	12	12	3	3	81	81	4	11.077	FALSE	TRUE	FALSE	FALSE	Self	0	0
Scan: 44421 Run: Y:\proj\prosit\xl\raw_files_all_batches\L1_20211118_MxR_thirdbatch_DSSOplate_D3_D4.raw P1_TVASDLQKC(57.021460)DSVEHLR P2_LDPTWQEMLNHATC(57.021460)KVNEAEEER 7 14	Y:\proj\prosit\xl\raw_files_all_batches\L1_20211118_MxR_thirdbatch_DSSOplate_D3_D4.raw	44421	Q7L8J4	FALSE	Q7L8J4	Q7L8J4	FALSE	LDPTWQEMLNHATC(57.021460)KVNEAEEER	TVASDLQKC(57.021460)DSVEHLR	164	339	23	16	14	7	177	345	6	11.076	FALSE	TRUE	FALSE	FALSE	Self	0	0
Scan: 20444 Run: Y:\proj\prosit\xl\raw_files_all_batches\L1_20211118_MxR_thirdbatch_DSSOplate_D3_D4.raw P1_KAENKYAGGNPVC(57.021460)VRPTPK P2_DSEKENQIPEEAGSSGLGK 4 3	Y:\proj\prosit\xl\raw_files_all_batches\L1_20211118_MxR_thirdbatch_DSSOplate_D3_D4.raw	20444	Q15004	FALSE	Q15004	Q15004	FALSE	DSEKENQIPEEAGSSGLGK	KAENKYAGGNPVC(57.021460)VRPTPK	74	41	19	19	3	4	76	44	4	11.076	FALSE	TRUE	FALSE	FALSE	Self	0	0
Scan: 38540 Run: Y:\proj\prosit\xl\raw_files_all_batches\L1_20220110_MxR_FDR_fourthbatch_DSSOplate_B5_B6.raw P1_SFSKLPIQLESAVDTAK P2_SFSKLPIQLESAVDTAK 3 3	Y:\proj\prosit\xl\raw_files_all_batches\L1_20220110_MxR_FDR_fourthbatch_DSSOplate_B5_B6.raw	38540	P20309	FALSE	P20309	P20309	FALSE	SFSKLPIQLESAVDTAK	SFSKLPIQLESAVDTAK	422	422	17	17	3	3	424	424	4	11.076	FALSE	TRUE	FALSE	FALSE	Self	0	0
Scan: 48772 Run: Y:\proj\prosit\xl\raw_files_all_batches\L1_20220110_MxR_FDR_fourthbatch_DSSOplate_C7_C8.raw P1_DLSTIEPLKQLENLK P2_C(57.021460)PNLTHLYLSGNKIK 8 12	Y:\proj\prosit\xl\raw_files_all_batches\L1_20220110_MxR_FDR_fourthbatch_DSSOplate_C7_C8.raw	48772	O43423	FALSE	O43423	O43423	FALSE	C(57.021460)PNLTHLYLSGNKIK	DLSTIEPLKQLENLK	82	97	15	15	12	8	93	104	4	11.075	FALSE	TRUE	FALSE	FALSE	Self	0	0
Scan: 30761 Run: Y:\proj\prosit\xl\raw_files_all_batches\L1_20210806_MxR_FDR_firstbatch_DSSOplate_C8.raw P1_KISGGSVVEM(15.994900)QGDEM(15.994900)TR P2_ATDFVVPGPGKVEITYTPSDGTQK 0 10	Y:\proj\prosit\xl\raw_files_all_batches\L1_20210806_MxR_FDR_firstbatch_DSSOplate_C8.raw	30761	O75874	FALSE	O75874	O75874	FALSE	ATDFVVPGPGKVEITYTPSDGTQK	KISGGSVVEM(15.994900)QGDEM(15.994900)TR	140	3	24	17	10	0	149		4	11.075	FALSE	TRUE	FALSE	FALSE	Self	0	0
Scan: 24534 Run: Y:\proj\prosit\xl\raw_files_all_batches\L1_20210811_MxR_FDR_firstbatch_DSSOplate_E5.raw P1_QQDSDKLNSLSVPSVSK P2_IM(15.994900)GFHRPGSGAEEESQTKSK 5 17	Y:\proj\prosit\xl\raw_files_all_batches\L1_20210811_MxR_FDR_firstbatch_DSSOplate_E5.raw	24534	P49069	FALSE	P49069	P49069	FALSE	IM(15.994900)GFHRPGSGAEEESQTKSK	QQDSDKLNSLSVPSVSK	46	66	20	17	17	5	62	70	4	11.075	FALSE	TRUE	FALSE	FALSE	Self	0	0
Scan: 19605 Run: Y:\proj\prosit\xl\raw_files_all_batches\L1_20211118_MxR_thirdbatch_DSSOplate_D7_D8.raw P1_TKPSELDQGKYDADDNVK P2_TKPSELDQGKYDADDNVK 9 9	Y:\proj\prosit\xl\raw_files_all_batches\L1_20211118_MxR_thirdbatch_DSSOplate_D7_D8.raw	19605	Q9UBK7;Q9UNT1	FALSE	Q9UBK7;Q9UNT1	Q9UBK7;Q9UNT1	FALSE	TKPSELDQGKYDADDNVK	TKPSELDQGKYDADDNVK	5;5	5;5	18	18	9	9	13;13	13;13	5	11.075	FALSE	TRUE	FALSE	FALSE	Self	0	0
Scan: 42431 Run: Y:\proj\prosit\xl\raw_files_all_batches\L1_20211004_MxR_secondbatch_DSSOplate_F1_F2.raw P1_SAKHRPEDVVQFLVSK P2_SAKHRPEDVVQFLVSK 2 2	Y:\proj\prosit\xl\raw_files_all_batches\L1_20211004_MxR_secondbatch_DSSOplate_F1_F2.raw	42431	Q53T59	FALSE	Q53T59	Q53T59	FALSE	SAKHRPEDVVQFLVSK	SAKHRPEDVVQFLVSK	53	53	16	16	2	2	54	54	6	11.075	FALSE	TRUE	FALSE	FALSE	Self	0	0
Scan: 40670 Run: Y:\proj\prosit\xl\raw_files_all_batches\L1_20220110_MxR_FDR_fourthbatch_DSSOplate_D7_D8.raw P1_YEDIC(57.021460)PSTHNMDVPNIKR P2_VHLVGIDIFTGKK 16 11	Y:\proj\prosit\xl\raw_files_all_batches\L1_20220110_MxR_FDR_fourthbatch_DSSOplate_D7_D8.raw	40670	Q6IS14;Q9GZV4	FALSE	Q6IS14;Q9GZV4	Q6IS14;Q9GZV4	FALSE	YEDIC(57.021460)PSTHNMDVPNIKR	VHLVGIDIFTGKK	68;68	55;55	18	13	16	11	83;83	65;65	6	11.075	FALSE	TRUE	FALSE	FALSE	Self	0	0
Scan: 30208 Run: Y:\proj\prosit\xl\raw_files_all_batches\L1_20211118_MxR_thirdbatch_DSSOplate_E5_E6.raw P1_KHSDASVNFSEFSNK P2_HSDASVNFSEFSNKC(57.021460)SER 0 13	Y:\proj\prosit\xl\raw_files_all_batches\L1_20211118_MxR_thirdbatch_DSSOplate_E5_E6.raw	30208	B2RPK0	FALSE	B2RPK0	B2RPK0	FALSE	HSDASVNFSEFSNKC(57.021460)SER	KHSDASVNFSEFSNK	30	29	18	15	13	0	42		5	11.075	FALSE	TRUE	FALSE	FALSE	Self	0	0
Scan: 35830 Run: Y:\proj\prosit\xl\raw_files_all_batches\L1_20210806_MxR_FDR_firstbatch_DSSOplate_C11.raw P1_M(15.994900)LAQPLKDSDVEVYNIIK P2_LAGDKYQAAVQALR 6 4	Y:\proj\prosit\xl\raw_files_all_batches\L1_20210806_MxR_FDR_firstbatch_DSSOplate_C11.raw	35830	P34896	FALSE	P34896	P34896	FALSE	M(15.994900)LAQPLKDSDVEVYNIIK	LAGDKYQAAVQALR	20	451	18	14	6	4	25	454	4	11.075	FALSE	TRUE	FALSE	FALSE	Self	0	0
Scan: 46729 Run: Y:\proj\prosit\xl\raw_files_all_batches\L1_20210727_MxR_FDR_firstbatch_DSSOplate2_E12.raw P1_VAILVDDMADTC(57.021460)GTIC(57.021460)HAADKLLSAGATR P2_IFSGSSHQDLSQKIADR 20 12	Y:\proj\prosit\xl\raw_files_all_batches\L1_20210727_MxR_FDR_firstbatch_DSSOplate2_E12.raw	46729	P60891	FALSE	P60891	P60891	FALSE	VAILVDDMADTC(57.021460)GTIC(57.021460)HAADKLLSAGATR	IFSGSSHQDLSQKIADR	214	5	29	17	20	12	233	16	6	11.074	FALSE	TRUE	FALSE	FALSE	Self	0	0
Scan: 42104 Run: Y:\proj\prosit\xl\raw_files_all_batches\L1_20210806_MxR_FDR_firstbatch_DSSOplate_C9.raw P1_MLAQPLKDSDVEVYNIIK P2_AVLEALGSC(57.021460)LNNKYSEGYPGQR 6 12	Y:\proj\prosit\xl\raw_files_all_batches\L1_20210806_MxR_FDR_firstbatch_DSSOplate_C9.raw	42104	P34896	FALSE	P34896	P34896	FALSE	AVLEALGSC(57.021460)LNNKYSEGYPGQR	MLAQPLKDSDVEVYNIIK	59	20	22	18	12	6	70	25	5	11.074	FALSE	TRUE	FALSE	FALSE	Self	0	0
Scan: 40465 Run: Y:\proj\prosit\xl\raw_files_all_batches\L1_20211118_MxR_thirdbatch_DSSOplate_D9_D10.raw P1_GKTATEAADDIINNHLPK P2_GKDIGLQINFHGDELHPMK 1 1	Y:\proj\prosit\xl\raw_files_all_batches\L1_20211118_MxR_thirdbatch_DSSOplate_D9_D10.raw	40465	Q96NU7	FALSE	Q96NU7	Q96NU7	FALSE	GKDIGLQINFHGDELHPMK	GKTATEAADDIINNHLPK	249	196	19	18	1	1	249	196	6	11.074	FALSE	TRUE	FALSE	FALSE	Self	0	0
Scan: 42873 Run: Y:\proj\prosit\xl\raw_files_all_batches\L1_20211118_MxR_thirdbatch_DSSOplate_F1_F2.raw P1_KEFGGGHIKDELFGTVK P2_AHQTGIHATEELKEFFAK 0 12	Y:\proj\prosit\xl\raw_files_all_batches\L1_20211118_MxR_thirdbatch_DSSOplate_F1_F2.raw	42873	Q6IBS0	FALSE	Q6IBS0	Q6IBS0	FALSE	AHQTGIHATEELKEFFAK	KEFGGGHIKDELFGTVK	1	109	18	17	12	0	12		6	11.074	FALSE	TRUE	FALSE	FALSE	Self	0	0
Scan: 17438 Run: Y:\proj\prosit\xl\raw_files_all_batches\L1_20210811_MxR_FDR_firstbatch_DSSOplate_D12.raw P1_IVKPNNNNM(15.994900)PSSDDGLEHNK P2_IQNGKAPRDPVTENC(57.021460)VQGEEK 2 4	Y:\proj\prosit\xl\raw_files_all_batches\L1_20210811_MxR_FDR_firstbatch_DSSOplate_D12.raw	17438	P08172	FALSE	P08172	P08172	FALSE	IQNGKAPRDPVTENC(57.021460)VQGEEK	IVKPNNNNM(15.994900)PSSDDGLEHNK	259	239	21	20	4	2	262	240	6	11.074	FALSE	TRUE	FALSE	FALSE	Self	0	0
Scan: 31606 Run: Y:\proj\prosit\xl\raw_files_all_batches\L1_20211118_MxR_thirdbatch_DSSOplate_C11_C12_212733.raw P1_YPSLGQKPGGSDFLMKR P2_YFDSGDYNMAKAK 15 10	Y:\proj\prosit\xl\raw_files_all_batches\L1_20211118_MxR_thirdbatch_DSSOplate_C11_C12_212733.raw	31606	O43768	FALSE	O43768	O43768	FALSE	YPSLGQKPGGSDFLMKR	YFDSGDYNMAKAK	40	63	17	13	15	10	54	72	4	11.073	FALSE	TRUE	FALSE	FALSE	Self	0	0
Scan: 31974 Run: Y:\proj\prosit\xl\raw_files_all_batches\L1_20211118_MxR_thirdbatch_DSSOplate_C3_C4.raw P1_QLPSAGPDKNLVTGDHIPTPQDLPQR P2_GQKYFDSGDYNM(15.994900)AK 8 2	Y:\proj\prosit\xl\raw_files_all_batches\L1_20211118_MxR_thirdbatch_DSSOplate_C3_C4.raw	31974	O43768	FALSE	O43768	O43768	FALSE	QLPSAGPDKNLVTGDHIPTPQDLPQR	GQKYFDSGDYNM(15.994900)AK	80	60	26	14	8	2	87	61	5	11.073	FALSE	TRUE	FALSE	FALSE	Self	0	0
Scan: 50990 Run: Y:\proj\prosit\xl\raw_files_all_batches\L1_20220110_MxR_FDR_fourthbatch_DSSOplate_C5_C6.raw P1_IDVLDPEELKSESAK P2_AMQHAEVYYKLISSVDPQFLK 9 9	Y:\proj\prosit\xl\raw_files_all_batches\L1_20220110_MxR_FDR_fourthbatch_DSSOplate_C5_C6.raw	50990	Q9BVG4	FALSE	Q9BVG4	Q9BVG4	FALSE	AMQHAEVYYKLISSVDPQFLK	IDVLDPEELKSESAK	42	83	21	15	9	9	50	91	5	11.073	FALSE	TRUE	FALSE	FALSE	Self	0	0
Scan: 26636 Run: Y:\proj\prosit\xl\raw_files_all_batches\L1_20211118_MxR_thirdbatch_DSSOplate_D3_D4.raw P1_LGEMWNNTAADDKQPGEKK P2_IKGEHPGLSIGDVAK 17 1	Y:\proj\prosit\xl\raw_files_all_batches\L1_20211118_MxR_thirdbatch_DSSOplate_D3_D4.raw	26636	B2RPK0	FALSE	B2RPK0	B2RPK0	FALSE	LGEMWNNTAADDKQPGEKK	IKGEHPGLSIGDVAK	128	112	19	15	17	1	144	112	4	11.073	FALSE	TRUE	FALSE	FALSE	Self	0	0
Scan: 26207 Run: Y:\proj\prosit\xl\raw_files_all_batches\L1_20220110_MxR_FDR_fourthbatch_DSSOplate_C7_C8.raw P1_MPMVDPEAQAPTKQPPR P2_ARELAALQGSETPGKGGGSSSSSER 12 14	Y:\proj\prosit\xl\raw_files_all_batches\L1_20220110_MxR_FDR_fourthbatch_DSSOplate_C7_C8.raw	26207	P11229	FALSE	P11229	P11229	FALSE	ARELAALQGSETPGKGGGSSSSSER	MPMVDPEAQAPTKQPPR	218	303	25	17	14	12	231	314	5	11.072	FALSE	TRUE	FALSE	FALSE	Self	0	0
Scan: 11577 Run: Y:\proj\prosit\xl\raw_files_all_batches\L1_20211118_MxR_thirdbatch_DSSOplate_E3_E4_212733.raw P1_VVVTMEHSAKGNAHK P2_EGDGEAKSAKPGDDVR 9 6	Y:\proj\prosit\xl\raw_files_all_batches\L1_20211118_MxR_thirdbatch_DSSOplate_E3_E4_212733.raw	11577	P55809	FALSE	P55809	P55809	FALSE	EGDGEAKSAKPGDDVR	VVVTMEHSAKGNAHK	286	436	16	15	6	9	291	444	5	11.071	FALSE	TRUE	FALSE	FALSE	Self	0	0
Scan: 35757 Run: Y:\proj\prosit\xl\raw_files_all_batches\L1_20211118_MxR_thirdbatch_DSSOplate_D1_D2.raw P1_NSKEERIDLDAEEENIQEGPK P2_AYDLFC(57.021460)GLEQHGAPKM(15.994900)TEEEEK 2 14	Y:\proj\prosit\xl\raw_files_all_batches\L1_20211118_MxR_thirdbatch_DSSOplate_D1_D2.raw	35757	P13866	FALSE	P13866	P13866	FALSE	AYDLFC(57.021460)GLEQHGAPKM(15.994900)TEEEEK	NSKEERIDLDAEEENIQEGPK	604	564	22	21	14	2	617	565	6	11.071	FALSE	TRUE	FALSE	FALSE	Self	0	0
Scan: 30319 Run: Y:\proj\prosit\xl\raw_files_all_batches\L1_20210811_MxR_FDR_firstbatch_DSSOplate_E4.raw P1_ALIEHEM(15.994900)KNGIPANR P2_AAENIKALIEHEM(15.994900)K 7 5	Y:\proj\prosit\xl\raw_files_all_batches\L1_20210811_MxR_FDR_firstbatch_DSSOplate_E4.raw	30319	O95372	FALSE	O95372	O95372	FALSE	ALIEHEM(15.994900)KNGIPANR	AAENIKALIEHEM(15.994900)K	100	94	15	14	7	5	106	98	5	11.07	FALSE	TRUE	FALSE	FALSE	Self	0	0
Scan: 37003 Run: Y:\proj\prosit\xl\raw_files_all_batches\L1_20211004_MxR_secondbatch_DSSOplate_B7_B8.raw P1_GALEMVQM(15.994900)AVEAKFVQDTLK P2_DYENDEDVNKQLDK 12 9	Y:\proj\prosit\xl\raw_files_all_batches\L1_20211004_MxR_secondbatch_DSSOplate_B7_B8.raw	37003	O43617	FALSE	O43617	O43617	FALSE	GALEMVQM(15.994900)AVEAKFVQDTLK	DYENDEDVNKQLDK	136	32	20	14	12	9	147	40	5	11.07	FALSE	TRUE	FALSE	FALSE	Self	0	0
Scan: 23181 Run: Y:\proj\prosit\xl\raw_files_all_batches\L1_20211118_MxR_thirdbatch_DSSOplate_D7_D8.raw P1_TVASDLQKC(57.021460)DSVEHLR P2_KLNTQGSHLGSC(57.021460)IEK 7 0	Y:\proj\prosit\xl\raw_files_all_batches\L1_20211118_MxR_thirdbatch_DSSOplate_D7_D8.raw	23181	Q7L8J4	FALSE	Q7L8J4	Q7L8J4	FALSE	TVASDLQKC(57.021460)DSVEHLR	KLNTQGSHLGSC(57.021460)IEK	339	97	16	15	7	0	345		6	11.07	FALSE	TRUE	FALSE	FALSE	Self	0	0
Scan: 34017 Run: Y:\proj\prosit\xl\raw_files_all_batches\L1_20220110_MxR_FDR_fourthbatch_DSSOplate_B7_B8.raw P1_VC(57.021460)LIGC(57.021460)GFSTGYGSAVKVAK P2_KPFSIEEVEVAPPK 16 0	Y:\proj\prosit\xl\raw_files_all_batches\L1_20220110_MxR_FDR_fourthbatch_DSSOplate_B7_B8.raw	34017	P00326	FALSE	P00326	P00326	FALSE	VC(57.021460)LIGC(57.021460)GFSTGYGSAVKVAK	KPFSIEEVEVAPPK	169	19	20	14	16	0	184		4	11.07	FALSE	TRUE	FALSE	FALSE	Self	0	0
Scan: 37146 Run: Y:\proj\prosit\xl\raw_files_all_batches\L1_20211004_MxR_secondbatch_DSSOplate_D1_D2.raw P1_REAGNLTKATAPDQK P2_ILESSQTLLSVLKR 7 12	Y:\proj\prosit\xl\raw_files_all_batches\L1_20211004_MxR_secondbatch_DSSOplate_D1_D2.raw	37146	O43805	FALSE	O43805	O43805	FALSE	REAGNLTKATAPDQK	ILESSQTLLSVLKR	97	84	15	14	7	12	103	95	5	11.07	FALSE	TRUE	FALSE	FALSE	Self	0	0
Scan: 44076 Run: Y:\proj\prosit\xl\raw_files_all_batches\L1_20211004_MxR_secondbatch_DSSOplate_C8.raw P1_ELC(57.021460)SGPSKLC(57.021460)QALAINK P2_DRELC(57.021460)SGPSKLC(57.021460)QALAINK 7 9	Y:\proj\prosit\xl\raw_files_all_batches\L1_20211004_MxR_secondbatch_DSSOplate_C8.raw	44076	P29372	FALSE	P29372	P29372	FALSE	DRELC(57.021460)SGPSKLC(57.021460)QALAINK	ELC(57.021460)SGPSKLC(57.021460)QALAINK	210	212	19	17	9	7	218	218	4	11.07	FALSE	TRUE	FALSE	FALSE	Self	0	0
Scan: 31446 Run: Y:\proj\prosit\xl\raw_files_all_batches\L1_20211004_MxR_secondbatch_DSSOplate_C9_C10.raw P1_YEDIC(57.021460)PSTHNMDVPNIKR P2_LPEGELGKEIEGK 16 7	Y:\proj\prosit\xl\raw_files_all_batches\L1_20211004_MxR_secondbatch_DSSOplate_C9_C10.raw	31446	Q6IS14;Q9GZV4	FALSE	Q9GZV4	Q9GZV4	FALSE	YEDIC(57.021460)PSTHNMDVPNIKR	LPEGELGKEIEGK	68;68	113	18	13	16	7	83;83	119	4	11.07	FALSE	TRUE	FALSE	FALSE	Self	0	0
Scan: 31876 Run: Y:\proj\prosit\xl\raw_files_all_batches\L1_20211118_MxR_thirdbatch_DSSOplate_C9_C10.raw P1_YPSLGQKPGGSDFLMKR P2_GQKYFDSGDYNMAK 15 2	Y:\proj\prosit\xl\raw_files_all_batches\L1_20211118_MxR_thirdbatch_DSSOplate_C9_C10.raw	31876	O43768	FALSE	O43768	O43768	FALSE	YPSLGQKPGGSDFLMKR	GQKYFDSGDYNMAK	40	60	17	14	15	2	54	61	4	11.07	FALSE	TRUE	FALSE	FALSE	Self	0	0
Scan: 33256 Run: Y:\proj\prosit\xl\raw_files_all_batches\L1_20210811_MxR_FDR_firstbatch_DSSOplate_E11.raw P1_M(15.994900)REC(57.021460)ELLLQEC(57.021460)AHQTTKLGR P2_FDNTYSFIHAKK 16 10	Y:\proj\prosit\xl\raw_files_all_batches\L1_20210811_MxR_FDR_firstbatch_DSSOplate_E11.raw	33256	O76054	FALSE	O76054	O76054	FALSE	M(15.994900)REC(57.021460)ELLLQEC(57.021460)AHQTTKLGR	FDNTYSFIHAKK	124	364	20	12	16	10	139	373	6	11.069	FALSE	TRUE	FALSE	FALSE	Self	0	0
Scan: 10900 Run: Y:\proj\prosit\xl\raw_files_all_batches\L1_20211118_MxR_thirdbatch_DSSOplate_E3_E4_212733.raw P1_ARAEHKAQGDGK P2_AGNEKEDGEAADTVGC(57.021460)C(57.021460)SLR 5 4	Y:\proj\prosit\xl\raw_files_all_batches\L1_20211118_MxR_thirdbatch_DSSOplate_E3_E4_212733.raw	10900	Q969P6	FALSE	Q969P6	Q969P6	FALSE	AGNEKEDGEAADTVGC(57.021460)C(57.021460)SLR	ARAEHKAQGDGK	324	503	20	12	4	5	327	507	4	11.069	FALSE	TRUE	FALSE	FALSE	Self	0	0
Scan: 22800 Run: Y:\proj\prosit\xl\raw_files_all_batches\L1_20211118_MxR_thirdbatch_DSSOplate_D1_D2.raw P1_IIC(57.021460)LGDSAVGKSK P2_AEDKTKPSELDQGKYDADDNVK 10 3	Y:\proj\prosit\xl\raw_files_all_batches\L1_20211118_MxR_thirdbatch_DSSOplate_D1_D2.raw	22800	Q9UBK7;Q9UNT1	FALSE	Q9UBK7;Q9UNT1	Q9UBK7;Q9UNT1	FALSE	AEDKTKPSELDQGKYDADDNVK	IIC(57.021460)LGDSAVGKSK	1;1	23;23	22	13	3	10	3;3	32;32	5	11.069	FALSE	TRUE	FALSE	FALSE	Self	0	0
Scan: 22063 Run: Y:\proj\prosit\xl\raw_files_all_batches\L1_20211118_MxR_thirdbatch_DSSOplate_D1_D2.raw P1_RLAKEAQQETQK P2_EM(15.994900)VFVAEQGVMADKNR 3 13	Y:\proj\prosit\xl\raw_files_all_batches\L1_20211118_MxR_thirdbatch_DSSOplate_D1_D2.raw	22063	Q7L8J4	FALSE	Q7L8J4	Q7L8J4	FALSE	EM(15.994900)VFVAEQGVMADKNR	RLAKEAQQETQK	148	120	16	12	13	3	160	122	5	11.069	FALSE	TRUE	FALSE	FALSE	Self	0	0
Scan: 45798 Run: Y:\proj\prosit\xl\raw_files_all_batches\L1_20211118_MxR_thirdbatch_DSSOplate_C7_C8.raw P1_LISETTSVC(57.021460)KPEQVAK P2_C(57.021460)IAIEC(57.021460)YKQGAFITLVAR 9 7	Y:\proj\prosit\xl\raw_files_all_batches\L1_20211118_MxR_thirdbatch_DSSOplate_C7_C8.raw	45798	Q06136	FALSE	Q06136	Q06136	FALSE	C(57.021460)IAIEC(57.021460)YKQGAFITLVAR	LISETTSVC(57.021460)KPEQVAK	46	236	18	16	7	9	52	244	4	11.069	FALSE	TRUE	FALSE	FALSE	Self	0	0
Scan: 41645 Run: Y:\proj\prosit\xl\raw_files_all_batches\L1_20210811_MxR_FDR_firstbatch_DSSOplate_E3.raw P1_IDKTDYM(15.994900)VGSYGPR P2_AEEYEFLTPVEEAPKGM(15.994900)LAR 2 14	Y:\proj\prosit\xl\raw_files_all_batches\L1_20210811_MxR_FDR_firstbatch_DSSOplate_E3.raw	41645	P52565	FALSE	P52565	P52565	FALSE	AEEYEFLTPVEEAPKGM(15.994900)LAR	IDKTDYM(15.994900)VGSYGPR	152	138	20	14	14	2	165	139	4	11.069	FALSE	TRUE	FALSE	FALSE	Self	0	0
Scan: 44447 Run: Y:\proj\prosit\xl\raw_files_all_batches\L1_20211118_MxR_thirdbatch_DSSOplate_D11_D12.raw P1_NGDVC(57.021460)ISILHEPGEDKYGYEKPEER P2_MKFITEIWHPNVDK 15 1	Y:\proj\prosit\xl\raw_files_all_batches\L1_20211118_MxR_thirdbatch_DSSOplate_D11_D12.raw	44447	P62253	FALSE	P62253	P62253	FALSE	NGDVC(57.021460)ISILHEPGEDKYGYEKPEER	MKFITEIWHPNVDK	85	71	25	14	15	1	99	71	6	11.068	FALSE	TRUE	FALSE	FALSE	Self	0	0
Scan: 42926 Run: Y:\proj\prosit\xl\raw_files_all_batches\L1_20210806_MxR_FDR_firstbatch_DSSOplate_D8.raw P1_NVVAVGAGFC(57.021460)DGLGFGDNTKAAVIR P2_GHLKANATGISLIK 19 3	Y:\proj\prosit\xl\raw_files_all_batches\L1_20210806_MxR_FDR_firstbatch_DSSOplate_D8.raw	42926	P21695	FALSE	P21695	P21695	FALSE	NVVAVGAGFC(57.021460)DGLGFGDNTKAAVIR	GHLKANATGISLIK	204	106	25	14	19	3	222	108	4	11.068	FALSE	TRUE	FALSE	FALSE	Self	0	0
Scan: 52000 Run: Y:\proj\prosit\xl\raw_files_all_batches\L1_20211118_MxR_thirdbatch_DSSOplate_E5_E6.raw P1_VDELISSAIFHFKAAMER P2_KALRLENITDDHK 12 0	Y:\proj\prosit\xl\raw_files_all_batches\L1_20211118_MxR_thirdbatch_DSSOplate_E5_E6.raw	52000	Q13325	FALSE	Q13325	Q13325	FALSE	VDELISSAIFHFKAAMER	KALRLENITDDHK	315	362	18	13	12	0	326		6	11.068	FALSE	TRUE	FALSE	FALSE	Self	0	0
Scan: 45593 Run: Y:\proj\prosit\xl\raw_files_all_batches\L1_20211004_MxR_secondbatch_DSSOplate_D11_D12.raw P1_TLKEM(15.994900)FPIEAGAINPENR P2_AIANYEKTSGSEM(15.994900)ALSTGDVVEVVEK 2 6	Y:\proj\prosit\xl\raw_files_all_batches\L1_20211004_MxR_secondbatch_DSSOplate_D11_D12.raw	45593	A6NI72;P14598	FALSE	A6NI72;P14598	A6NI72;P14598	FALSE	AIANYEKTSGSEM(15.994900)ALSTGDVVEVVEK	TLKEM(15.994900)FPIEAGAINPENR	163;162	53;52	26	18	6	2	168;167	54;53	4	11.068	FALSE	TRUE	FALSE	FALSE	Self	0	0
Scan: 33043 Run: Y:\proj\prosit\xl\raw_files_all_batches\L1_20211118_MxR_thirdbatch_DSSOplate_D5_D6.raw P1_VAEEWAQGTFKLNSNDEDIHTANER P2_ELIGATAGKLHTGR 10 8	Y:\proj\prosit\xl\raw_files_all_batches\L1_20211118_MxR_thirdbatch_DSSOplate_D5_D6.raw	33043	P04424	FALSE	P04424	P04424	FALSE	VAEEWAQGTFKLNSNDEDIHTANER	ELIGATAGKLHTGR	69	97	25	14	10	8	78	104	5	11.068	FALSE	TRUE	FALSE	FALSE	Self	0	0
Scan: 49310 Run: Y:\proj\prosit\xl\raw_files_all_batches\L1_20211118_MxR_thirdbatch_DSSOplate_E5_E6.raw P1_TATEAADDIINNHLPKLK P2_NGEIHVDNIDVFC(57.021460)EKGVFDLDSTRR 15 14	Y:\proj\prosit\xl\raw_files_all_batches\L1_20211118_MxR_thirdbatch_DSSOplate_E5_E6.raw	49310	Q96NU7	FALSE	Q96NU7	Q96NU7	FALSE	NGEIHVDNIDVFC(57.021460)EKGVFDLDSTRR	TATEAADDIINNHLPKLK	220	198	25	18	14	15	233	212	6	11.068	FALSE	TRUE	FALSE	FALSE	Self	0	0
Scan: 33656 Run: Y:\proj\prosit\xl\raw_files_all_batches\L1_20211118_MxR_thirdbatch_DSSOplate_D9_D10.raw P1_TDDLGRWHQKNAMNLNLQK P2_ASYTPEVIEKSVR 9 9	Y:\proj\prosit\xl\raw_files_all_batches\L1_20211118_MxR_thirdbatch_DSSOplate_D9_D10.raw	33656	O43247	FALSE	O43247	O43247	FALSE	TDDLGRWHQKNAMNLNLQK	ASYTPEVIEKSVR	244	222	19	13	9	9	252	230	6	11.068	FALSE	TRUE	FALSE	FALSE	Self	0	0
Scan: 42575 Run: Y:\proj\prosit\xl\raw_files_all_batches\L1_20211118_MxR_thirdbatch_DSSOplate_D3_D4.raw P1_KDTPALHMSPFAAGVTLLR P2_DERPKAIVEDDEK 0 4	Y:\proj\prosit\xl\raw_files_all_batches\L1_20211118_MxR_thirdbatch_DSSOplate_D3_D4.raw	42575	O96001	FALSE	O96001	O96001	FALSE	KDTPALHMSPFAAGVTLLR	DERPKAIVEDDEK	116	135	19	13	0	4		138	5	11.068	FALSE	TRUE	FALSE	FALSE	Self	0	0
Scan: 35723 Run: Y:\proj\prosit\xl\raw_files_all_batches\L1_20211004_MxR_secondbatch_DSSOplate_C3.raw P1_VSDFGLTKEASSTQDTGKLPVK P2_NVLVSEDNVAKVSDFGLTK 7 10	Y:\proj\prosit\xl\raw_files_all_batches\L1_20211004_MxR_secondbatch_DSSOplate_C3.raw	35723	P41240	FALSE	P41240	P41240	FALSE	VSDFGLTKEASSTQDTGKLPVK	NVLVSEDNVAKVSDFGLTK	329	318	22	19	7	10	335	327	5	11.068	FALSE	TRUE	FALSE	FALSE	Self	0	0
Scan: 23499 Run: Y:\proj\prosit\xl\raw_files_all_batches\L1_20211118_MxR_thirdbatch_DSSOplate_B9_B10.raw P1_VTELEQQVAQAKTR P2_AKVTELEQQVAQAK 11 1	Y:\proj\prosit\xl\raw_files_all_batches\L1_20211118_MxR_thirdbatch_DSSOplate_B9_B10.raw	23499	Q7L8J4	FALSE	Q7L8J4	Q7L8J4	FALSE	AKVTELEQQVAQAK	VTELEQQVAQAKTR	240	242	14	14	1	11	240	252	4	11.067	FALSE	TRUE	FALSE	FALSE	Self	0	0
Scan: 33823 Run: Y:\proj\prosit\xl\raw_files_all_batches\L1_20220110_MxR_FDR_fourthbatch_DSSOplate_B7_B8.raw P1_VGGAEGTKLDDDFK P2_ELGGESNFGDALLDAGESMKR 7 19	Y:\proj\prosit\xl\raw_files_all_batches\L1_20220110_MxR_FDR_fourthbatch_DSSOplate_B7_B8.raw	33823	Q99961	FALSE	Q99961	Q99961	FALSE	ELGGESNFGDALLDAGESMKR	VGGAEGTKLDDDFK	102	20	21	14	19	7	120	26	4	11.067	FALSE	TRUE	FALSE	FALSE	Self	0	0
Scan: 41172 Run: Y:\proj\prosit\xl\raw_files_all_batches\L1_20220110_MxR_FDR_fourthbatch_DSSOplate_C9_C10.raw P1_LTWHAYPEDAENKEK P2_EANVKC(57.021460)PQIVIAFYEER 12 4	Y:\proj\prosit\xl\raw_files_all_batches\L1_20220110_MxR_FDR_fourthbatch_DSSOplate_C9_C10.raw	41172	P45973	FALSE	P45973	P45973	FALSE	EANVKC(57.021460)PQIVIAFYEER	LTWHAYPEDAENKEK	154	171	17	15	4	12	157	182	5	11.067	FALSE	TRUE	FALSE	FALSE	Self	0	0
Scan: 43437 Run: Y:\proj\prosit\xl\raw_files_all_batches\L1_20211004_MxR_secondbatch_DSSOplate_D1_D2.raw P1_LC(57.021460)TFILKNPPENSDSGTGKK P2_ALNRPPTYPTKYFGC(57.021460)ELGAQTQFDVK 6 10	Y:\proj\prosit\xl\raw_files_all_batches\L1_20211004_MxR_secondbatch_DSSOplate_D1_D2.raw	43437	P55010	FALSE	P55010	P55010	FALSE	ALNRPPTYPTKYFGC(57.021460)ELGAQTQFDVK	LC(57.021460)TFILKNPPENSDSGTGKK	44	136	26	20	10	6	53	141	6	11.067	FALSE	TRUE	FALSE	FALSE	Self	0	0
Scan: 33067 Run: Y:\proj\prosit\xl\raw_files_all_batches\L1_20210806_MxR_FDR_firstbatch_DSSOplate_C7.raw P1_DATNDQVTKDAAEAIK P2_ATDFVVPGPGKVEITYTPSDGTQK 8 10	Y:\proj\prosit\xl\raw_files_all_batches\L1_20210806_MxR_FDR_firstbatch_DSSOplate_C7.raw	33067	O75874	FALSE	O75874	O75874	FALSE	ATDFVVPGPGKVEITYTPSDGTQK	DATNDQVTKDAAEAIK	140	49	24	16	10	8	149	56	4	11.067	FALSE	TRUE	FALSE	FALSE	Self	0	0
Scan: 28614 Run: Y:\proj\prosit\xl\raw_files_all_batches\L1_20211118_MxR_thirdbatch_DSSOplate_D7_D8.raw P1_VSGSQIVDIDKRK P2_AKYPDRVPVIVEK 10 1	Y:\proj\prosit\xl\raw_files_all_batches\L1_20211118_MxR_thirdbatch_DSSOplate_D7_D8.raw	28614	P60520	FALSE	P60520	P60520	FALSE	AKYPDRVPVIVEK	VSGSQIVDIDKRK	22	35	13	13	1	10	22	44	4	11.067	FALSE	TRUE	FALSE	FALSE	Self	0	0
Scan: 19377 Run: Y:\proj\prosit\xl\raw_files_all_batches\L1_20211118_MxR_thirdbatch_DSSOplate_B11_B12.raw P1_YFDAATTEYVQKK P2_TSEDEPSEKDALQC(57.021460)GR 11 8	Y:\proj\prosit\xl\raw_files_all_batches\L1_20211118_MxR_thirdbatch_DSSOplate_B11_B12.raw	19377	O00757	FALSE	O00757	O00757	FALSE	TSEDEPSEKDALQC(57.021460)GR	YFDAATTEYVQKK	142	218	16	13	8	11	149	228	4	11.067	FALSE	TRUE	FALSE	FALSE	Self	0	0
Scan: 17995 Run: Y:\proj\prosit\xl\raw_files_all_batches\L1_20220110_MxR_FDR_fourthbatch_DSSOplate_C3_C4.raw P1_SC(57.021460)SSYELQQQSMKR P2_SC(57.021460)SSYELQQQSM(15.994900)KR 12 12	Y:\proj\prosit\xl\raw_files_all_batches\L1_20220110_MxR_FDR_fourthbatch_DSSOplate_C3_C4.raw	17995	P20309	FALSE	P20309	P20309	FALSE	SC(57.021460)SSYELQQQSM(15.994900)KR	SC(57.021460)SSYELQQQSMKR	288	288	14	14	12	12	299	299	5	11.066	FALSE	TRUE	FALSE	FALSE	Self	0	0
Scan: 27682 Run: Y:\proj\prosit\xl\raw_files_all_batches\L1_20211118_MxR_thirdbatch_DSSOplate_B11_B12.raw P1_YPSLGQKPGGSDFLMK P2_GQKYFDSGDYNM(15.994900)AK 6 2	Y:\proj\prosit\xl\raw_files_all_batches\L1_20211118_MxR_thirdbatch_DSSOplate_B11_B12.raw	27682	O43768	FALSE	O43768	O43768	FALSE	YPSLGQKPGGSDFLMK	GQKYFDSGDYNM(15.994900)AK	40	60	16	14	6	2	45	61	4	11.066	FALSE	TRUE	FALSE	FALSE	Self	0	0
Scan: 38157 Run: Y:\proj\prosit\xl\raw_files_all_batches\L1_20210811_MxR_FDR_firstbatch_DSSOplate_E1_remeasure.raw P1_RGVDVSQVAWQSKGDTPSSC(57.021460)C(57.021460)IINNSNGNR P2_DVAKHLGFQSAEEALR 12 3	Y:\proj\prosit\xl\raw_files_all_batches\L1_20210811_MxR_FDR_firstbatch_DSSOplate_E1_remeasure.raw	38157	P50053	FALSE	P50053	P50053	FALSE	RGVDVSQVAWQSKGDTPSSC(57.021460)C(57.021460)IINNSNGNR	DVAKHLGFQSAEEALR	78	193	30	16	12	3	89	195	5	11.066	FALSE	TRUE	FALSE	FALSE	Self	0	0
Scan: 23360 Run: Y:\proj\prosit\xl\raw_files_all_batches\L1_20211118_MxR_thirdbatch_DSSOplate_C7_C8.raw P1_YPSLGQKPGGSDFLM(15.994900)KR P2_SQKQEEENPAEETGEEK 15 2	Y:\proj\prosit\xl\raw_files_all_batches\L1_20211118_MxR_thirdbatch_DSSOplate_C7_C8.raw	23360	O43768	FALSE	O43768	O43768	FALSE	SQKQEEENPAEETGEEK	YPSLGQKPGGSDFLM(15.994900)KR	1	40	17	17	2	15	2	54	5	11.066	FALSE	TRUE	FALSE	FALSE	Self	0	0
Scan: 17633 Run: Y:\proj\prosit\xl\raw_files_all_batches\L1_20220110_MxR_FDR_fourthbatch_DSSOplate_D1_D2.raw P1_NREGYNKAVYISVQDK P2_ADSGEEENTKNGGEK 6 9	Y:\proj\prosit\xl\raw_files_all_batches\L1_20220110_MxR_FDR_fourthbatch_DSSOplate_D1_D2.raw	17633	Q9BVG4	FALSE	Q9BVG4	Q9BVG4	FALSE	NREGYNKAVYISVQDK	ADSGEEENTKNGGEK	149	178	16	15	6	9	154	186	4	11.066	FALSE	TRUE	FALSE	FALSE	Self	0	0
Scan: 41424 Run: Y:\proj\prosit\xl\raw_files_all_batches\L1_20210806_MxR_FDR_firstbatch_DSSOplate_C9.raw P1_M(15.994900)LAQPLKDSDVEVYNIIK P2_AVLEALGSC(57.021460)LNNKYSEGYPGQR 6 12	Y:\proj\prosit\xl\raw_files_all_batches\L1_20210806_MxR_FDR_firstbatch_DSSOplate_C9.raw	41424	P34896	FALSE	P34896	P34896	FALSE	AVLEALGSC(57.021460)LNNKYSEGYPGQR	M(15.994900)LAQPLKDSDVEVYNIIK	59	20	22	18	12	6	70	25	4	11.066	FALSE	TRUE	FALSE	FALSE	Self	0	0
Scan: 33016 Run: Y:\proj\prosit\xl\raw_files_all_batches\L1_20211118_MxR_thirdbatch_DSSOplate_D3_D4.raw P1_EGILPERAEEAKLK P2_AKYPSLGQKPGGSDFLMK 11 1	Y:\proj\prosit\xl\raw_files_all_batches\L1_20211118_MxR_thirdbatch_DSSOplate_D3_D4.raw	33016	O43768	FALSE	O43768	O43768	FALSE	AKYPSLGQKPGGSDFLMK	EGILPERAEEAKLK	38	24	18	14	1	11	38	34	4	11.065	FALSE	TRUE	FALSE	FALSE	Self	0	0
Scan: 36468 Run: Y:\proj\prosit\xl\raw_files_all_batches\L1_20220110_MxR_FDR_fourthbatch_DSSOplate_C5_C6.raw P1_YLHVGYIVPPAPEKSIVGM(15.994900)TK P2_VGKEDSSSTEFVEK 13 2	Y:\proj\prosit\xl\raw_files_all_batches\L1_20220110_MxR_FDR_fourthbatch_DSSOplate_C5_C6.raw	36468	O60749	FALSE	O60749	O60749	FALSE	YLHVGYIVPPAPEKSIVGM(15.994900)TK	VGKEDSSSTEFVEK	197	220	21	14	13	2	209	221	5	11.065	FALSE	TRUE	FALSE	FALSE	Self	0	0
Scan: 51662 Run: Y:\proj\prosit\xl\raw_files_all_batches\L1_20220110_MxR_FDR_fourthbatch_DSSOplate_C7_C8.raw P1_LLGGQIGLEDFIFAHVKGQR P2_IEGFTNVKELYGK 16 7	Y:\proj\prosit\xl\raw_files_all_batches\L1_20220110_MxR_FDR_fourthbatch_DSSOplate_C7_C8.raw	51662	O14908	FALSE	O14908	O14908	FALSE	LLGGQIGLEDFIFAHVKGQR	IEGFTNVKELYGK	111	72	20	13	16	7	126	78	5	11.065	FALSE	TRUE	FALSE	FALSE	Self	0	0
Scan: 27690 Run: Y:\proj\prosit\xl\raw_files_all_batches\L1_20220110_MxR_FDR_fourthbatch_DSSOplate_D7_D8.raw P1_KHC(57.021460)DDSFTPQEK P2_AGVSISVVHGNLSEEAAKQMR 0 17	Y:\proj\prosit\xl\raw_files_all_batches\L1_20220110_MxR_FDR_fourthbatch_DSSOplate_D7_D8.raw	27690	P36551	FALSE	P36551	P36551	FALSE	AGVSISVVHGNLSEEAAKQMR	KHC(57.021460)DDSFTPQEK	202	370	21	12	17	0	218		6	11.065	FALSE	TRUE	FALSE	FALSE	Self	0	0
Scan: 36088 Run: Y:\proj\prosit\xl\raw_files_all_batches\L1_20211118_MxR_thirdbatch_DSSOplate_D5_D6.raw P1_NEFLGELQKKEEEMR P2_DTDPDSKPFSLQETYEAKR 8 17	Y:\proj\prosit\xl\raw_files_all_batches\L1_20211118_MxR_thirdbatch_DSSOplate_D5_D6.raw	36088	Q9NVA2	FALSE	Q9NVA2	Q9NVA2	FALSE	DTDPDSKPFSLQETYEAKR	NEFLGELQKKEEEMR	308	327	19	15	17	8	324	334	5	11.064	FALSE	TRUE	FALSE	FALSE	Self	0	0
Scan: 16650 Run: Y:\proj\prosit\xl\raw_files_all_batches\L1_20220118_MxR_FDR_fourthbatch_DSSOplate_E1_E2_remeasure3.raw P1_NREGYNKAVYISVQDK P2_GVNNGGEKRADSGEEENTK 6 7	Y:\proj\prosit\xl\raw_files_all_batches\L1_20220118_MxR_FDR_fourthbatch_DSSOplate_E1_E2_remeasure3.raw	16650	Q9BVG4	FALSE	Q9BVG4	Q9BVG4	FALSE	GVNNGGEKRADSGEEENTK	NREGYNKAVYISVQDK	169	149	19	16	7	6	175	154	6	11.063	FALSE	TRUE	FALSE	FALSE	Self	0	0
Scan: 52859 Run: Y:\proj\prosit\xl\raw_files_all_batches\L1_20211118_MxR_thirdbatch_DSSOplate_F3_F4.raw P1_LQDVHAEAEGEKYIEEILDQISSQPYVLR P2_LENITDDHKHQIHYHYGR 11 8	Y:\proj\prosit\xl\raw_files_all_batches\L1_20211118_MxR_thirdbatch_DSSOplate_F3_F4.raw	52859	Q13325	FALSE	Q13325	Q13325	FALSE	LQDVHAEAEGEKYIEEILDQISSQPYVLR	LENITDDHKHQIHYHYGR	224	366	29	18	11	8	234	373	6	11.063	FALSE	TRUE	FALSE	FALSE	Self	0	0
Scan: 48276 Run: Y:\proj\prosit\xl\raw_files_all_batches\L1_20211118_MxR_thirdbatch_DSSOplate_D9_D10.raw P1_VISTM(15.994900)SVGIDHLALDEIKK P2_GVAGAHGLLC(57.021460)LLSDHVDKR 17 17	Y:\proj\prosit\xl\raw_files_all_batches\L1_20211118_MxR_thirdbatch_DSSOplate_D9_D10.raw	48276	Q9UBQ7	FALSE	Q9UBQ7	Q9UBQ7	FALSE	GVAGAHGLLC(57.021460)LLSDHVDKR	VISTM(15.994900)SVGIDHLALDEIKK	47	76	19	19	17	17	63	92	6	11.063	FALSE	TRUE	FALSE	FALSE	Self	0	0
Scan: 28877 Run: Y:\proj\prosit\xl\raw_files_all_batches\L1_20211118_MxR_thirdbatch_DSSOplate_C11_C12_212733.raw P1_YFDSGDYNMAKAK P2_EGILPERAEEAKLK 10 11	Y:\proj\prosit\xl\raw_files_all_batches\L1_20211118_MxR_thirdbatch_DSSOplate_C11_C12_212733.raw	28877	O43768	FALSE	O43768	O43768	FALSE	EGILPERAEEAKLK	YFDSGDYNMAKAK	24	63	14	13	11	10	34	72	4	11.063	FALSE	TRUE	FALSE	FALSE	Self	0	0
Scan: 16113 Run: Y:\proj\prosit\xl\raw_files_all_batches\L1_20220110_MxR_FDR_fourthbatch_DSSOplate_B7_B8.raw P1_VVVTEKAAATAEEPDPK P2_NASNTEKLTDQVM(15.994900)QNPR 5 6	Y:\proj\prosit\xl\raw_files_all_batches\L1_20220110_MxR_FDR_fourthbatch_DSSOplate_B7_B8.raw	16113	Q99733	FALSE	Q99733	Q99733	FALSE	NASNTEKLTDQVM(15.994900)QNPR	VVVTEKAAATAEEPDPK	19	140	17	17	6	5	24	144	5	11.062	FALSE	TRUE	FALSE	FALSE	Self	0	0
Scan: 41636 Run: Y:\proj\prosit\xl\raw_files_all_batches\L1_20220110_MxR_FDR_fourthbatch_DSSOplate_C7_C8.raw P1_SC(57.021460)SSYELQQQSM(15.994900)KR P2_AIYSIVLKLPGHSTILNSTK 12 7	Y:\proj\prosit\xl\raw_files_all_batches\L1_20220110_MxR_FDR_fourthbatch_DSSOplate_C7_C8.raw	41636	P20309	FALSE	P20309	P20309	FALSE	AIYSIVLKLPGHSTILNSTK	SC(57.021460)SSYELQQQSM(15.994900)KR	362	288	20	14	7	12	368	299	5	11.062	FALSE	TRUE	FALSE	FALSE	Self	0	0
Scan: 17649 Run: Y:\proj\prosit\xl\raw_files_all_batches\L1_20211118_MxR_thirdbatch_DSSOplate_B9_B10.raw P1_ELEEEVNNFQKK P2_AAAQLLQSQAQQSGAQQTKK 10 18	Y:\proj\prosit\xl\raw_files_all_batches\L1_20211118_MxR_thirdbatch_DSSOplate_B9_B10.raw	17649	Q9NVA2	FALSE	Q9NVA2	Q9NVA2	FALSE	AAAQLLQSQAQQSGAQQTKK	ELEEEVNNFQKK	399	386	20	12	18	10	416	395	4	11.062	FALSE	TRUE	FALSE	FALSE	Self	0	0
Scan: 28614 Run: Y:\proj\prosit\xl\raw_files_all_batches\L1_20211118_MxR_thirdbatch_DSSOplate_D5_D6.raw P1_IKGEHPGLSIGDVAK P2_IKGEHPGLSIGDVAK 1 1	Y:\proj\prosit\xl\raw_files_all_batches\L1_20211118_MxR_thirdbatch_DSSOplate_D5_D6.raw	28614	B2RPK0	FALSE	B2RPK0	B2RPK0	FALSE	IKGEHPGLSIGDVAK	IKGEHPGLSIGDVAK	112	112	15	15	1	1	112	112	4	11.062	FALSE	TRUE	FALSE	FALSE	Self	0	0
Scan: 34079 Run: Y:\proj\prosit\xl\raw_files_all_batches\L1_20210806_MxR_FDR_firstbatch_DSSOplate_D6.raw P1_LDLSVVENGGLKAK P2_FGSDLQKIYEANAK 11 6	Y:\proj\prosit\xl\raw_files_all_batches\L1_20210806_MxR_FDR_firstbatch_DSSOplate_D6.raw	34079	Q99986	FALSE	Q99986	Q99986	FALSE	FGSDLQKIYEANAK	LDLSVVENGGLKAK	133	338	14	14	6	11	138	348	4	11.062	FALSE	TRUE	FALSE	FALSE	Self	0	0
Scan: 29490 Run: Y:\proj\prosit\xl\raw_files_all_batches\L1_20211118_MxR_thirdbatch_DSSOplate_C11_C12_212733.raw P1_YPSLGQKPGGSDFLMKR P2_YFDSGDYNM(15.994900)AKAK 15 10	Y:\proj\prosit\xl\raw_files_all_batches\L1_20211118_MxR_thirdbatch_DSSOplate_C11_C12_212733.raw	29490	O43768	FALSE	O43768	O43768	FALSE	YPSLGQKPGGSDFLMKR	YFDSGDYNM(15.994900)AKAK	40	63	17	13	15	10	54	72	4	11.062	FALSE	TRUE	FALSE	FALSE	Self	0	0
Scan: 27122 Run: Y:\proj\prosit\xl\raw_files_all_batches\L1_20211118_MxR_thirdbatch_DSSOplate_D3_D4.raw P1_ETIEIETQVPEKKK P2_ETIEIETQVPEKKK 11 11	Y:\proj\prosit\xl\raw_files_all_batches\L1_20211118_MxR_thirdbatch_DSSOplate_D3_D4.raw	27122	P13866	FALSE	P13866	P13866	FALSE	ETIEIETQVPEKKK	ETIEIETQVPEKKK	585	585	14	14	11	11	595	595	5	11.062	FALSE	TRUE	FALSE	FALSE	Self	0	0
Scan: 27300 Run: Y:\proj\prosit\xl\raw_files_all_batches\L1_20210811_MxR_FDR_firstbatch_DSSOplate_E11.raw P1_HYGKLFTASQDTQK P2_HYGKLFTASQDTQK 3 3	Y:\proj\prosit\xl\raw_files_all_batches\L1_20210811_MxR_FDR_firstbatch_DSSOplate_E11.raw	27300	Q8NCU1	FALSE	Q8NCU1	Q8NCU1	FALSE	HYGKLFTASQDTQK	HYGKLFTASQDTQK	80	80	14	14	3	3	82	82	6	11.061	FALSE	TRUE	FALSE	FALSE	Self	0	0
Scan: 38741 Run: Y:\proj\prosit\xl\raw_files_all_batches\L1_20210811_MxR_FDR_firstbatch_DSSOplate_E3.raw P1_LSKFYQPYSEDTQQQIIR P2_AILIFNNHGKPR 2 9	Y:\proj\prosit\xl\raw_files_all_batches\L1_20210811_MxR_FDR_firstbatch_DSSOplate_E3.raw	38741	Q92572	FALSE	Q92572	Q92572	FALSE	LSKFYQPYSEDTQQQIIR	AILIFNNHGKPR	15	3	18	12	2	9	16	11	4	11.061	FALSE	TRUE	FALSE	FALSE	Self	0	0
Scan: 38966 Run: Y:\proj\prosit\xl\raw_files_all_batches\L1_20210806_MxR_FDR_firstbatch_DSSOplate_D1.raw P1_KFPYC(57.021460)EATLLQQLVR P2_GTVQEAGTLLSSKNVR 0 12	Y:\proj\prosit\xl\raw_files_all_batches\L1_20210806_MxR_FDR_firstbatch_DSSOplate_D1.raw	38966	Q8IV38	FALSE	Q8IV38	Q8IV38	FALSE	GTVQEAGTLLSSKNVR	KFPYC(57.021460)EATLLQQLVR	22	272	16	15	12	0	33		5	11.061	FALSE	TRUE	FALSE	FALSE	Self	0	0
Scan: 45575 Run: Y:\proj\prosit\xl\raw_files_all_batches\L1_20210806_MxR_FDR_firstbatch_DSSOplate_D8.raw P1_LVDESSANPGQQLYEKLIGGK P2_LETHEEASVKMLPTYVR 15 9	Y:\proj\prosit\xl\raw_files_all_batches\L1_20210806_MxR_FDR_firstbatch_DSSOplate_D8.raw	45575	P35557	FALSE	P35557	P35557	FALSE	LVDESSANPGQQLYEKLIGGK	LETHEEASVKMLPTYVR	275	46	21	17	15	9	289	54	5	11.061	FALSE	TRUE	FALSE	FALSE	Self	0	0
Scan: 29834 Run: Y:\proj\prosit\xl\raw_files_all_batches\L1_20211004_MxR_secondbatch_DSSOplate_B11.raw P1_LLQAGFSELKETEK P2_LLQAGFSELKETEK 9 9	Y:\proj\prosit\xl\raw_files_all_batches\L1_20211004_MxR_secondbatch_DSSOplate_B11.raw	29834	Q9ULA0	FALSE	Q9ULA0	Q9ULA0	FALSE	LLQAGFSELKETEK	LLQAGFSELKETEK	51	51	14	14	9	9	59	59	4	11.06	FALSE	TRUE	FALSE	FALSE	Self	0	0
Scan: 52086 Run: Y:\proj\prosit\xl\raw_files_all_batches\L1_20220110_MxR_FDR_fourthbatch_DSSOplate_C5_C6.raw P1_NPPLAEALLSGDLEKFSR P2_DMLLANPHELSLLKER 14 13	Y:\proj\prosit\xl\raw_files_all_batches\L1_20220110_MxR_FDR_fourthbatch_DSSOplate_C5_C6.raw	52086	Q5TDH0	FALSE	Q5TDH0	Q5TDH0	FALSE	NPPLAEALLSGDLEKFSR	DMLLANPHELSLLKER	155	139	18	16	14	13	168	151	6	11.06	FALSE	TRUE	FALSE	FALSE	Self	0	0
Scan: 27754 Run: Y:\proj\prosit\xl\raw_files_all_batches\L1_20211118_MxR_thirdbatch_DSSOplate_D9_D10.raw P1_QAHEASGKAVFMAETK P2_ELIGATAGKLHTGR 7 8	Y:\proj\prosit\xl\raw_files_all_batches\L1_20211118_MxR_thirdbatch_DSSOplate_D9_D10.raw	27754	P04424	FALSE	P04424	P04424	FALSE	QAHEASGKAVFMAETK	ELIGATAGKLHTGR	385	97	16	14	7	8	391	104	5	11.06	FALSE	TRUE	FALSE	FALSE	Self	0	0
Scan: 36963 Run: Y:\proj\prosit\xl\raw_files_all_batches\L1_20220110_MxR_FDR_fourthbatch_DSSOplate_D3_D4.raw P1_NPESNYC(57.021460)LKNDLGNPR P2_FTC(57.021460)SGKPIHHFVGVSTFSQYTVVDENAVAK 8 5	Y:\proj\prosit\xl\raw_files_all_batches\L1_20220110_MxR_FDR_fourthbatch_DSSOplate_D3_D4.raw	36963	P00326	FALSE	P00325;P00326	P00325;P00326	FALSE	FTC(57.021460)SGKPIHHFVGVSTFSQYTVVDENAVAK	NPESNYC(57.021460)LKNDLGNPR	130	105;105	30	16	5	8	134	112;112	5	11.06	FALSE	TRUE	FALSE	FALSE	Self	0	0
Scan: 37196 Run: Y:\proj\prosit\xl\raw_files_all_batches\L1_20220110_MxR_FDR_fourthbatch_DSSOplate_D1_D2.raw P1_YLHVGYIVPPAPEKSIVGMTK P2_VKVGKEDSSSTEFVEK 13 1	Y:\proj\prosit\xl\raw_files_all_batches\L1_20220110_MxR_FDR_fourthbatch_DSSOplate_D1_D2.raw	37196	O60749	FALSE	O60749	O60749	FALSE	YLHVGYIVPPAPEKSIVGMTK	VKVGKEDSSSTEFVEK	197	218	21	16	13	1	209	218	5	11.059	FALSE	TRUE	FALSE	FALSE	Self	0	0
Scan: 42555 Run: Y:\proj\prosit\xl\raw_files_all_batches\L1_20220110_MxR_FDR_fourthbatch_DSSOplate_B7_B8.raw P1_DTYASLGKTNVK P2_ASSNVFSNFEQTQIQEFKEAFTLMDQNR 7 17	Y:\proj\prosit\xl\raw_files_all_batches\L1_20220110_MxR_FDR_fourthbatch_DSSOplate_B7_B8.raw	42555	Q02045	FALSE	Q02045	Q02045	FALSE	ASSNVFSNFEQTQIQEFKEAFTLMDQNR	DTYASLGKTNVK	18	56	28	12	17	7	34	62	5	11.059	FALSE	TRUE	FALSE	FALSE	Self	0	0
Scan: 52797 Run: Y:\proj\prosit\xl\raw_files_all_batches\L1_20220110_MxR_FDR_fourthbatch_DSSOplate_C7_C8.raw P1_HGLLKLNPVGAK P2_DLLEVADVLEKATQC(57.021460)VPK 4 10	Y:\proj\prosit\xl\raw_files_all_batches\L1_20220110_MxR_FDR_fourthbatch_DSSOplate_C7_C8.raw	52797	Q9HAV7	FALSE	Q9HAV7	Q9HAV7	FALSE	DLLEVADVLEKATQC(57.021460)VPK	HGLLKLNPVGAK	109	157	18	12	10	4	118	160	5	11.058	FALSE	TRUE	FALSE	FALSE	Self	0	0
Scan: 43645 Run: Y:\proj\prosit\xl\raw_files_all_batches\L1_20211118_MxR_thirdbatch_DSSOplate_D11_D12.raw P1_VFLALKLQDVHAEAEGEK P2_LDDSDREGSVKSFSLGPLRK 5 10	Y:\proj\prosit\xl\raw_files_all_batches\L1_20211118_MxR_thirdbatch_DSSOplate_D11_D12.raw	43645	Q13325	FALSE	Q13325	Q13325	FALSE	LDDSDREGSVKSFSLGPLRK	VFLALKLQDVHAEAEGEK	186	218	20	18	10	5	195	222	6	11.058	FALSE	TRUE	FALSE	FALSE	Self	0	0
Scan: 44656 Run: Y:\proj\prosit\xl\raw_files_all_batches\L1_20220110_MxR_FDR_fourthbatch_DSSOplate_B11_B12.raw P1_NENIFNC(57.021460)LYKNPEATFK P2_NENIFNC(57.021460)LYKNPEATFK 9 9	Y:\proj\prosit\xl\raw_files_all_batches\L1_20220110_MxR_FDR_fourthbatch_DSSOplate_B11_B12.raw	44656	Q9NV23	FALSE	Q9NV23	Q9NV23	FALSE	NENIFNC(57.021460)LYKNPEATFK	NENIFNC(57.021460)LYKNPEATFK	11	11	17	17	9	9	19	19	4	11.058	FALSE	TRUE	FALSE	FALSE	Self	0	0
Scan: 51490 Run: Y:\proj\prosit\xl\raw_files_all_batches\L1_20220110_MxR_FDR_fourthbatch_DSSOplate_C7_C8.raw P1_WNSVFDQLTQVVKGDPPQLSNSEER P2_ITLATVKALNHLK 12 6	Y:\proj\prosit\xl\raw_files_all_batches\L1_20220110_MxR_FDR_fourthbatch_DSSOplate_C7_C8.raw	51490	P45985	FALSE	P45985	P45985	FALSE	WNSVFDQLTQVVKGDPPQLSNSEER	ITLATVKALNHLK	309	207	25	13	12	6	320	212	5	11.058	FALSE	TRUE	FALSE	FALSE	Self	0	0
Scan: 37750 Run: Y:\proj\prosit\xl\raw_files_all_batches\L1_20220110_MxR_FDR_fourthbatch_DSSOplate_D3_D4.raw P1_TVKHPTLLQDPDLR P2_LASKYLHVGYIVPPAPEK 2 3	Y:\proj\prosit\xl\raw_files_all_batches\L1_20220110_MxR_FDR_fourthbatch_DSSOplate_D3_D4.raw	37750	O60749	FALSE	O60749	O60749	FALSE	LASKYLHVGYIVPPAPEK	TVKHPTLLQDPDLR	193	245	18	14	3	2	195	246	5	11.057	FALSE	TRUE	FALSE	FALSE	Self	0	0
Scan: 20797 Run: Y:\proj\prosit\xl\raw_files_all_batches\L1_20220110_MxR_FDR_fourthbatch_DSSOplate_B7_B8.raw P1_C(57.021460)SLKVSGQESVATLK P2_C(57.021460)SLKVSGQESVATLK 3 3	Y:\proj\prosit\xl\raw_files_all_batches\L1_20220110_MxR_FDR_fourthbatch_DSSOplate_B7_B8.raw	20797	Q8N7F7	FALSE	Q8N7F7	Q8N7F7	FALSE	C(57.021460)SLKVSGQESVATLK	C(57.021460)SLKVSGQESVATLK	12	12	15	15	3	3	14	14	4	11.057	FALSE	TRUE	FALSE	FALSE	Self	0	0
Scan: 21479 Run: Y:\proj\prosit\xl\raw_files_all_batches\L1_20210806_MxR_FDR_firstbatch_DSSOplate_D3.raw P1_GILAADESVGSM(15.994900)AKR P2_DNAGAATEEFIKR 13 11	Y:\proj\prosit\xl\raw_files_all_batches\L1_20210806_MxR_FDR_firstbatch_DSSOplate_D3.raw	21479	P09972	FALSE	P09972	P09972	FALSE	GILAADESVGSM(15.994900)AKR	DNAGAATEEFIKR	28	318	15	13	13	11	40	328	5	11.057	FALSE	TRUE	FALSE	FALSE	Self	0	0
Scan: 20714 Run: Y:\proj\prosit\xl\raw_files_all_batches\L1_20211118_MxR_thirdbatch_DSSOplate_E7_E8.raw P1_RLAKEAQQETQK P2_LNTQGSHLGSC(57.021460)IEKARPYYEAR 3 13	Y:\proj\prosit\xl\raw_files_all_batches\L1_20211118_MxR_thirdbatch_DSSOplate_E7_E8.raw	20714	Q7L8J4	FALSE	Q7L8J4	Q7L8J4	FALSE	LNTQGSHLGSC(57.021460)IEKARPYYEAR	RLAKEAQQETQK	98	120	22	12	13	3	110	122	6	11.057	FALSE	TRUE	FALSE	FALSE	Self	0	0
Scan: 46802 Run: Y:\proj\prosit\xl\raw_files_all_batches\L1_20210811_MxR_FDR_firstbatch_DSSOplate_D10_remeasure.raw P1_IMGLDLPDGGHLTHGFM(15.994900)TDKK P2_AVLEALGSC(57.021460)LNNKYSEGYPGQR 19 12	Y:\proj\prosit\xl\raw_files_all_batches\L1_20210811_MxR_FDR_firstbatch_DSSOplate_D10_remeasure.raw	46802	P34896	FALSE	P34896	P34896	FALSE	AVLEALGSC(57.021460)LNNKYSEGYPGQR	IMGLDLPDGGHLTHGFM(15.994900)TDKK	59	137	22	21	12	19	70	155	5	11.057	FALSE	TRUE	FALSE	FALSE	Self	0	0
Scan: 33747 Run: Y:\proj\prosit\xl\raw_files_all_batches\L1_20220110_MxR_FDR_fourthbatch_DSSOplate_C7_C8.raw P1_VLQYHKPVQASYFETLR P2_EVC(57.021460)EEAGVKGTLGR 5 8	Y:\proj\prosit\xl\raw_files_all_batches\L1_20220110_MxR_FDR_fourthbatch_DSSOplate_C7_C8.raw	33747	O95989	FALSE	O95989	O95989	FALSE	VLQYHKPVQASYFETLR	EVC(57.021460)EEAGVKGTLGR	127	65	17	14	5	8	131	72	4	11.057	FALSE	TRUE	FALSE	FALSE	Self	0	0
Scan: 39663 Run: Y:\proj\prosit\xl\raw_files_all_batches\L1_20220110_MxR_FDR_fourthbatch_DSSOplate_D3_D4.raw P1_YLHVGYIVPPAPEKSIVGM(15.994900)TK P2_TVKHPTLLQDPDLR 13 2	Y:\proj\prosit\xl\raw_files_all_batches\L1_20220110_MxR_FDR_fourthbatch_DSSOplate_D3_D4.raw	39663	O60749	FALSE	O60749	O60749	FALSE	YLHVGYIVPPAPEKSIVGM(15.994900)TK	TVKHPTLLQDPDLR	197	245	21	14	13	2	209	246	5	11.056	FALSE	TRUE	FALSE	FALSE	Self	0	0
Scan: 26096 Run: Y:\proj\prosit\xl\raw_files_all_batches\L1_20211118_MxR_thirdbatch_DSSOplate_B9_B10.raw P1_VSGSQIVDIDKR P2_TVPQSSLTMGQLYEKEK 10 14	Y:\proj\prosit\xl\raw_files_all_batches\L1_20211118_MxR_thirdbatch_DSSOplate_B9_B10.raw	26096	P60520	FALSE	P60520	P60520	FALSE	TVPQSSLTMGQLYEKEK	VSGSQIVDIDKR	82	35	17	12	14	10	95	44	4	11.056	FALSE	TRUE	FALSE	FALSE	Self	0	0
Scan: 43048 Run: Y:\proj\prosit\xl\raw_files_all_batches\L1_20220110_MxR_FDR_fourthbatch_DSSOplate_B9_B10.raw P1_VKNSQSFFSGLFGGSSK P2_LAVQKYEELFPAFSDSR 1 4	Y:\proj\prosit\xl\raw_files_all_batches\L1_20220110_MxR_FDR_fourthbatch_DSSOplate_B9_B10.raw	43048	P54920	FALSE	P54920	P54920	FALSE	LAVQKYEELFPAFSDSR	VKNSQSFFSGLFGGSSK	222	20	17	17	4	1	225	20	4	11.056	FALSE	TRUE	FALSE	FALSE	Self	0	0
Scan: 53706 Run: Y:\proj\prosit\xl\raw_files_all_batches\L1_20220110_MxR_FDR_fourthbatch_DSSOplate_D9_D10.raw P1_LYGIQAFC(57.021460)KDLLEVADVLEK P2_ATQC(57.021460)VPKEEIKDDNPHLK 8 6	Y:\proj\prosit\xl\raw_files_all_batches\L1_20220110_MxR_FDR_fourthbatch_DSSOplate_D9_D10.raw	53706	Q9HAV7	FALSE	Q9HAV7	Q9HAV7	FALSE	LYGIQAFC(57.021460)KDLLEVADVLEK	ATQC(57.021460)VPKEEIKDDNPHLK	100	120	20	18	8	6	107	125	5	11.056	FALSE	TRUE	FALSE	FALSE	Self	0	0
Scan: 48480 Run: Y:\proj\prosit\xl\raw_files_all_batches\L1_20220110_MxR_FDR_fourthbatch_DSSOplate_C5_C6.raw P1_KEELQKSLNILTAFQK P2_DGDFENPVPYTGAVKVGAIQR 5 14	Y:\proj\prosit\xl\raw_files_all_batches\L1_20220110_MxR_FDR_fourthbatch_DSSOplate_C5_C6.raw	48480	P30040	FALSE	P30040	P30040	FALSE	DGDFENPVPYTGAVKVGAIQR	KEELQKSLNILTAFQK	122	237	21	16	14	5	135	241	5	11.056	FALSE	TRUE	FALSE	FALSE	Self	0	0
Scan: 25420 Run: Y:\proj\prosit\xl\raw_files_all_batches\L1_20220110_MxR_FDR_fourthbatch_DSSOplate_D1_D2.raw P1_YGALPDQGIAKAAPEEFRK P2_AAQQQEEQEEKEEEDDEQTLHR 10 10	Y:\proj\prosit\xl\raw_files_all_batches\L1_20220110_MxR_FDR_fourthbatch_DSSOplate_D1_D2.raw	25420	P78318	FALSE	P78318	P78318	FALSE	AAQQQEEQEEKEEEDDEQTLHR	YGALPDQGIAKAAPEEFRK	295	276	22	19	10	10	304	285	5	11.056	FALSE	TRUE	FALSE	FALSE	Self	0	0
Scan: 36320 Run: Y:\proj\prosit\xl\raw_files_all_batches\L1_20211118_MxR_thirdbatch_DSSOplate_C7_C8.raw P1_C(57.021460)AC(57.021460)AASSDESPGSKC(57.021460)SPEDLATAYNNR P2_AKDHGLEVLGLVR 13 1	Y:\proj\prosit\xl\raw_files_all_batches\L1_20211118_MxR_thirdbatch_DSSOplate_C7_C8.raw	36320	Q5I0X7	FALSE	Q96DE0	Q96DE0	FALSE	C(57.021460)AC(57.021460)AASSDESPGSKC(57.021460)SPEDLATAYNNR	AKDHGLEVLGLVR	37	129	27	13	13	1	49	129	4	11.056	FALSE	TRUE	FALSE	FALSE	Between	0	34.335
Scan: 32614 Run: Y:\proj\prosit\xl\raw_files_all_batches\L1_20210806_MxR_FDR_firstbatch_DSSOplate_D3.raw P1_VVANGDTANKVGTYQLAIVAK P2_LETGKEIIIEERPGQELTDVNGVR 9 4	Y:\proj\prosit\xl\raw_files_all_batches\L1_20210806_MxR_FDR_firstbatch_DSSOplate_D3.raw	32614	Q9BV20	FALSE	Q9BV20	Q9BV20	FALSE	LETGKEIIIEERPGQELTDVNGVR	VVANGDTANKVGTYQLAIVAK	288	249	24	21	4	9	291	257	5	11.055	FALSE	TRUE	FALSE	FALSE	Self	0	0
Scan: 42181 Run: Y:\proj\prosit\xl\raw_files_all_batches\L1_20220110_MxR_FDR_fourthbatch_DSSOplate_D9_D10.raw P1_ITLATVKALNHLK P2_ITLATVKALNHLK 6 6	Y:\proj\prosit\xl\raw_files_all_batches\L1_20220110_MxR_FDR_fourthbatch_DSSOplate_D9_D10.raw	42181	P45985	FALSE	P45985	P45985	FALSE	ITLATVKALNHLK	ITLATVKALNHLK	207	207	13	13	6	6	212	212	4	11.055	FALSE	TRUE	FALSE	FALSE	Self	0	0
Scan: 25419 Run: Y:\proj\prosit\xl\raw_files_all_batches\L1_20220110_MxR_FDR_fourthbatch_DSSOplate_D1_D2.raw P1_YGALPDQGIAKAAPEEFRK P2_AAQQQEEQEEKEEEDDEQTLHR 10 10	Y:\proj\prosit\xl\raw_files_all_batches\L1_20220110_MxR_FDR_fourthbatch_DSSOplate_D1_D2.raw	25419	P78318	FALSE	P78318	P78318	FALSE	AAQQQEEQEEKEEEDDEQTLHR	YGALPDQGIAKAAPEEFRK	295	276	22	19	10	10	304	285	6	11.055	FALSE	TRUE	FALSE	FALSE	Self	0	0
Scan: 12308 Run: Y:\proj\prosit\xl\raw_files_all_batches\L1_20210806_MxR_FDR_firstbatch_DSSOplate_D5.raw P1_VSGDM(15.994900)QKQGC(57.021460)DC(57.021460)EC(57.021460)LGGGR P2_SGAPAAESKEIVR 6 8	Y:\proj\prosit\xl\raw_files_all_batches\L1_20210806_MxR_FDR_firstbatch_DSSOplate_D5.raw	12308	Q9NRX4	FALSE	Q9NRX4	Q9NRX4	FALSE	VSGDM(15.994900)QKQGC(57.021460)DC(57.021460)EC(57.021460)LGGGR	SGAPAAESKEIVR	59	32	19	13	6	8	64	39	4	11.055	FALSE	TRUE	FALSE	FALSE	Self	0	0
Scan: 43372 Run: Y:\proj\prosit\xl\raw_files_all_batches\L1_20211004_MxR_secondbatch_DSSOplate_D11_D12.raw P1_DIVSGLKYVQHTYR P2_DIVSGLKYVQHTYR 6 6	Y:\proj\prosit\xl\raw_files_all_batches\L1_20211004_MxR_secondbatch_DSSOplate_D11_D12.raw	43372	P52566	FALSE	P52566	P52566	FALSE	DIVSGLKYVQHTYR	DIVSGLKYVQHTYR	117	117	14	14	6	6	122	122	4	11.055	FALSE	TRUE	FALSE	FALSE	Self	0	0
Scan: 18455 Run: Y:\proj\prosit\xl\raw_files_all_batches\L1_20211118_MxR_thirdbatch_DSSOplate_C11_C12_212733.raw P1_KAC(57.021460)PLQPDHTNDEK P2_ENQIPEEAGSSGLGKAK 0 14	Y:\proj\prosit\xl\raw_files_all_batches\L1_20211118_MxR_thirdbatch_DSSOplate_C11_C12_212733.raw	18455	Q15004	FALSE	Q15004	Q15004	FALSE	ENQIPEEAGSSGLGKAK	KAC(57.021460)PLQPDHTNDEK	78	96	17	14	14	0	91		5	11.055	FALSE	TRUE	FALSE	FALSE	Self	0	0
Scan: 25857 Run: Y:\proj\prosit\xl\raw_files_all_batches\L1_20211118_MxR_thirdbatch_DSSOplate_C11_C12_212733.raw P1_YFDSGDYNM(15.994900)AKAK P2_EGILPERAEEAKLK 10 11	Y:\proj\prosit\xl\raw_files_all_batches\L1_20211118_MxR_thirdbatch_DSSOplate_C11_C12_212733.raw	25857	O43768	FALSE	O43768	O43768	FALSE	EGILPERAEEAKLK	YFDSGDYNM(15.994900)AKAK	24	63	14	13	11	10	34	72	4	11.055	FALSE	TRUE	FALSE	FALSE	Self	0	0
Scan: 33126 Run: Y:\proj\prosit\xl\raw_files_all_batches\L1_20220118_MxR_FDR_fourthbatch_DSSOplate_E11_E12_remeasure.raw P1_VHLVGIDIFTGKK P2_KYEDIC(57.021460)PSTHNM(15.994900)DVPNIKR 11 17	Y:\proj\prosit\xl\raw_files_all_batches\L1_20220118_MxR_FDR_fourthbatch_DSSOplate_E11_E12_remeasure.raw	33126	Q6IS14;Q9GZV4	FALSE	Q6IS14;Q9GZV4	Q6IS14;Q9GZV4	FALSE	KYEDIC(57.021460)PSTHNM(15.994900)DVPNIKR	VHLVGIDIFTGKK	67;67	55;55	19	13	17	11	83;83	65;65	5	11.054	FALSE	TRUE	FALSE	FALSE	Self	0	0
Scan: 46378 Run: Y:\proj\prosit\xl\raw_files_all_batches\L1_20210727_MxR_FDR_firstbatch_DSSOplate2_E12.raw P1_DYDHLFKLLIIGDSGVGK P2_DNLAKQQQQQQNDVVK 6 4	Y:\proj\prosit\xl\raw_files_all_batches\L1_20210727_MxR_FDR_firstbatch_DSSOplate2_E12.raw	46378	Q15286	FALSE	Q15286	Q15286	FALSE	DYDHLFKLLIIGDSGVGK	DNLAKQQQQQQNDVVK	3	173	18	16	6	4	8	176	4	11.054	FALSE	TRUE	FALSE	FALSE	Self	0	0
Scan: 30584 Run: Y:\proj\prosit\xl\raw_files_all_batches\L1_20210811_MxR_FDR_firstbatch_DSSOplate_E6.raw P1_TRADKEGDYYVLNGSK P2_HGTEEQKATYLPQLTTEK 4 6	Y:\proj\prosit\xl\raw_files_all_batches\L1_20210811_MxR_FDR_firstbatch_DSSOplate_E6.raw	30584	P45954	FALSE	P45954	P45954	FALSE	HGTEEQKATYLPQLTTEK	TRADKEGDYYVLNGSK	152	189	18	16	6	4	157	192	5	11.054	FALSE	TRUE	FALSE	FALSE	Self	0	0
Scan: 6258 Run: Y:\proj\prosit\xl\raw_files_all_batches\L1_20220118_MxR_FDR_fourthbatch_DSSOplate_E1_E2_remeasure3.raw P1_RADSGEEENTKNGGEK P2_GADSGEEKEEGINREDK 10 7	Y:\proj\prosit\xl\raw_files_all_batches\L1_20220118_MxR_FDR_fourthbatch_DSSOplate_E1_E2_remeasure3.raw	6258	Q9BVG4	FALSE	Q9BVG4	Q9BVG4	FALSE	GADSGEEKEEGINREDK	RADSGEEENTKNGGEK	193	177	17	16	7	10	199	186	5	11.054	FALSE	TRUE	FALSE	FALSE	Self	0	0
Scan: 30223 Run: Y:\proj\prosit\xl\raw_files_all_batches\L1_20220110_MxR_FDR_fourthbatch_DSSOplate_C7_C8.raw P1_YGALPDQGIAKAAPEEFRK P2_LSAMKSAVESGQADDER 10 4	Y:\proj\prosit\xl\raw_files_all_batches\L1_20220110_MxR_FDR_fourthbatch_DSSOplate_C7_C8.raw	30223	P78318	FALSE	P78318	P78318	FALSE	YGALPDQGIAKAAPEEFRK	LSAMKSAVESGQADDER	276	171	19	17	10	4	285	174	5	11.054	FALSE	TRUE	FALSE	FALSE	Self	0	0
Scan: 17727 Run: Y:\proj\prosit\xl\raw_files_all_batches\L1_20220110_MxR_FDR_fourthbatch_DSSOplate_B11_B12.raw P1_GEESNSSANKC(57.021460)LLK P2_GEESNSSANKC(57.021460)LLK 9 9	Y:\proj\prosit\xl\raw_files_all_batches\L1_20220110_MxR_FDR_fourthbatch_DSSOplate_B11_B12.raw	17727	Q9H115;P54920	FALSE	Q9H115;P54920	Q9H115;P54920	FALSE	GEESNSSANKC(57.021460)LLK	GEESNSSANKC(57.021460)LLK	153;153	153;153	14	14	9	9	161;161	161;161	4	11.054	FALSE	TRUE	FALSE	FALSE	Self	0	0
Scan: 25515 Run: Y:\proj\prosit\xl\raw_files_all_batches\L1_20210811_MxR_FDR_firstbatch_DSSOplate_D10_remeasure.raw P1_NC(57.021460)TIVSPDAGGAKR P2_IFSGSSHQDLSQKIADR 12 12	Y:\proj\prosit\xl\raw_files_all_batches\L1_20210811_MxR_FDR_firstbatch_DSSOplate_D10_remeasure.raw	25515	P60891	FALSE	P60891	P60891	FALSE	IFSGSSHQDLSQKIADR	NC(57.021460)TIVSPDAGGAKR	5	163	17	14	12	12	16	174	5	11.054	FALSE	TRUE	FALSE	FALSE	Self	0	0
Scan: 20550 Run: Y:\proj\prosit\xl\raw_files_all_batches\L1_20210811_MxR_FDR_firstbatch_DSSOplate_E4.raw P1_ALIEHEM(15.994900)KNGIPANR P2_ALIEHEM(15.994900)KNGIPANR 7 7	Y:\proj\prosit\xl\raw_files_all_batches\L1_20210811_MxR_FDR_firstbatch_DSSOplate_E4.raw	20550	O95372	FALSE	O95372	O95372	FALSE	ALIEHEM(15.994900)KNGIPANR	ALIEHEM(15.994900)KNGIPANR	100	100	15	15	7	7	106	106	5	11.053	FALSE	TRUE	FALSE	FALSE	Self	0	0
Scan: 18625 Run: Y:\proj\prosit\xl\raw_files_all_batches\L1_20220110_MxR_FDR_fourthbatch_DSSOplate_B7_B8.raw P1_DVVKVGAVDADK P2_DVVKVGAVDADK 3 3	Y:\proj\prosit\xl\raw_files_all_batches\L1_20220110_MxR_FDR_fourthbatch_DSSOplate_B7_B8.raw	18625	Q15084	FALSE	Q15084	Q15084	FALSE	DVVKVGAVDADK	DVVKVGAVDADK	73	73	12	12	3	3	75	75	4	11.053	FALSE	TRUE	FALSE	FALSE	Self	0	0
Scan: 23157 Run: Y:\proj\prosit\xl\raw_files_all_batches\L1_20211118_MxR_thirdbatch_DSSOplate_C9_C10.raw P1_TKPSELDQGKYDADDNVK P2_IIC(57.021460)LGDSAVGKSK 9 10	Y:\proj\prosit\xl\raw_files_all_batches\L1_20211118_MxR_thirdbatch_DSSOplate_C9_C10.raw	23157	Q9UBK7;Q9UNT1	FALSE	Q9UBK7;Q9UNT1	Q9UBK7;Q9UNT1	FALSE	TKPSELDQGKYDADDNVK	IIC(57.021460)LGDSAVGKSK	5;5	23;23	18	13	9	10	13;13	32;32	4	11.053	FALSE	TRUE	FALSE	FALSE	Self	0	0
Scan: 47108 Run: Y:\proj\prosit\xl\raw_files_all_batches\L1_20210811_MxR_FDR_firstbatch_DSSOplate_E7.raw P1_NLEEEAVETVAKK P2_HFRPTDDLQTIVAVAEQKNK 11 17	Y:\proj\prosit\xl\raw_files_all_batches\L1_20210811_MxR_FDR_firstbatch_DSSOplate_E7.raw	47108	Q96LJ8	FALSE	Q96LJ8	Q96LJ8	FALSE	HFRPTDDLQTIVAVAEQKNK	NLEEEAVETVAKK	213	123	20	13	17	11	229	133	4	11.053	FALSE	TRUE	FALSE	FALSE	Self	0	0
Scan: 30104 Run: Y:\proj\prosit\xl\raw_files_all_batches\L1_20211118_MxR_thirdbatch_DSSOplate_C11_C12_212733.raw P1_YPSLGQKPGGSDFLMKR P2_GQKYFDSGDYNM(15.994900)AK 15 2	Y:\proj\prosit\xl\raw_files_all_batches\L1_20211118_MxR_thirdbatch_DSSOplate_C11_C12_212733.raw	30104	O43768	FALSE	O43768	O43768	FALSE	YPSLGQKPGGSDFLMKR	GQKYFDSGDYNM(15.994900)AK	40	60	17	14	15	2	54	61	4	11.053	FALSE	TRUE	FALSE	FALSE	Self	0	0
Scan: 15108 Run: Y:\proj\prosit\xl\raw_files_all_batches\L1_20211118_MxR_thirdbatch_DSSOplate_C11_C12_212733.raw P1_SPVAEEPGGGGSSSSEAKLSPR P2_RLAKEAQQETQK 17 3	Y:\proj\prosit\xl\raw_files_all_batches\L1_20211118_MxR_thirdbatch_DSSOplate_C11_C12_212733.raw	15108	Q7L8J4	FALSE	Q7L8J4	Q7L8J4	FALSE	SPVAEEPGGGGSSSSEAKLSPR	RLAKEAQQETQK	29	120	22	12	17	3	45	122	5	11.053	FALSE	TRUE	FALSE	FALSE	Self	0	0
Scan: 30903 Run: Y:\proj\prosit\xl\raw_files_all_batches\L1_20220110_MxR_FDR_fourthbatch_DSSOplate_B5_B6.raw P1_DIPSWSSGEKNGGEPDDAELVR P2_DEGKISELESSSSAVLQR 9 3	Y:\proj\prosit\xl\raw_files_all_batches\L1_20220110_MxR_FDR_fourthbatch_DSSOplate_B5_B6.raw	30903	O43687	FALSE	O43687	O43687	FALSE	DIPSWSSGEKNGGEPDDAELVR	DEGKISELESSSSAVLQR	32	11	22	18	9	3	40	13	4	11.053	FALSE	TRUE	FALSE	FALSE	Self	0	0
Scan: 40862 Run: Y:\proj\prosit\xl\raw_files_all_batches\L1_20220110_MxR_FDR_fourthbatch_DSSOplate_B9_B10.raw P1_LAVQKYEELFPAFSDSR P2_KADPQEAINC(57.021460)LMR 4 0	Y:\proj\prosit\xl\raw_files_all_batches\L1_20220110_MxR_FDR_fourthbatch_DSSOplate_B9_B10.raw	40862	P54920	FALSE	P54920	P54920	FALSE	LAVQKYEELFPAFSDSR	KADPQEAINC(57.021460)LMR	222	93	17	13	4	0	225		4	11.052	FALSE	TRUE	FALSE	FALSE	Self	0	0
Scan: 21492 Run: Y:\proj\prosit\xl\raw_files_all_batches\L1_20211004_MxR_secondbatch_DSSOplate_C3.raw P1_TEKAPEPHVEEDDDDELDSK P2_ELQEMDKDDESLIK 2 6	Y:\proj\prosit\xl\raw_files_all_batches\L1_20211004_MxR_secondbatch_DSSOplate_C3.raw	21492	P52566	FALSE	P52566	P52566	FALSE	TEKAPEPHVEEDDDDELDSK	ELQEMDKDDESLIK	1	33	20	14	2	6	2	38	5	11.052	FALSE	TRUE	FALSE	FALSE	Self	0	0
Scan: 41398 Run: Y:\proj\prosit\xl\raw_files_all_batches\L1_20220118_MxR_FDR_fourthbatch_DSSOplate_E1_E2_remeasure3.raw P1_RGIGGIFFDDLDSPSKEEVFR P2_KHC(57.021460)DDSFTPQEK 15 0	Y:\proj\prosit\xl\raw_files_all_batches\L1_20220118_MxR_FDR_fourthbatch_DSSOplate_E1_E2_remeasure3.raw	41398	P36551	FALSE	P36551	P36551	FALSE	RGIGGIFFDDLDSPSKEEVFR	KHC(57.021460)DDSFTPQEK	331	370	21	12	15	0	345		5	11.051	FALSE	TRUE	FALSE	FALSE	Self	0	0
Scan: 40192 Run: Y:\proj\prosit\xl\raw_files_all_batches\L1_20211118_MxR_thirdbatch_DSSOplate_C1_C2.raw P1_NAMNLNLQKALEEK P2_NAMNLNLQKALEEK 8 8	Y:\proj\prosit\xl\raw_files_all_batches\L1_20211118_MxR_thirdbatch_DSSOplate_C1_C2.raw	40192	O43247	FALSE	O43247	O43247	FALSE	NAMNLNLQKALEEK	NAMNLNLQKALEEK	254	254	14	14	8	8	261	261	4	11.051	FALSE	TRUE	FALSE	FALSE	Self	0	0
Scan: 31712 Run: Y:\proj\prosit\xl\raw_files_all_batches\L1_20220110_MxR_FDR_fourthbatch_DSSOplate_C9_C10.raw P1_VGKEDSSSTEFVEK P2_LIAAVKGVFDHR 2 5	Y:\proj\prosit\xl\raw_files_all_batches\L1_20220110_MxR_FDR_fourthbatch_DSSOplate_C9_C10.raw	31712	O60749	FALSE	O60749	O60749	FALSE	VGKEDSSSTEFVEK	LIAAVKGVFDHR	220	398	14	12	2	5	221	402	4	11.051	FALSE	TRUE	FALSE	FALSE	Self	0	0
Scan: 41625 Run: Y:\proj\prosit\xl\raw_files_all_batches\L1_20220110_MxR_FDR_fourthbatch_DSSOplate_C5_C6.raw P1_SDSSSKKDVIELTDDSFDK P2_NLEPEWAAAASEVKEQTK 6 13	Y:\proj\prosit\xl\raw_files_all_batches\L1_20220110_MxR_FDR_fourthbatch_DSSOplate_C5_C6.raw	41625	Q15084	FALSE	Q15084	Q15084	FALSE	SDSSSKKDVIELTDDSFDK	NLEPEWAAAASEVKEQTK	153	194	19	18	6	13	158	206	6	11.051	FALSE	TRUE	FALSE	FALSE	Self	0	0
Scan: 28939 Run: Y:\proj\prosit\xl\raw_files_all_batches\L1_20210811_MxR_FDR_firstbatch_DSSOplate_E1_remeasure.raw P1_SGAPAAESKEIVR P2_IHVYGYSM(15.994900)AYGPAQHAISTEKIK 8 20	Y:\proj\prosit\xl\raw_files_all_batches\L1_20210811_MxR_FDR_firstbatch_DSSOplate_E1_remeasure.raw	28939	Q9NRX4	FALSE	Q9NRX4	Q9NRX4	FALSE	IHVYGYSM(15.994900)AYGPAQHAISTEKIK	SGAPAAESKEIVR	87	32	23	13	20	8	106	39	6	11.05	FALSE	TRUE	FALSE	FALSE	Self	0	0
Scan: 52081 Run: Y:\proj\prosit\xl\raw_files_all_batches\L1_20220110_MxR_FDR_fourthbatch_DSSOplate_C7_C8.raw P1_LSDAQIYVDKVK P2_ATMYNLLAYIKHLDGNNEAALEC(57.021460)LR 9 10	Y:\proj\prosit\xl\raw_files_all_batches\L1_20220110_MxR_FDR_fourthbatch_DSSOplate_C7_C8.raw	52081	O14879	FALSE	O14879	O14879	FALSE	ATMYNLLAYIKHLDGNNEAALEC(57.021460)LR	LSDAQIYVDKVK	50	109	25	12	10	9	59	117	5	11.05	FALSE	TRUE	FALSE	FALSE	Self	0	0
Scan: 48066 Run: Y:\proj\prosit\xl\raw_files_all_batches\L1_20211118_MxR_thirdbatch_DSSOplate_C7_C8.raw P1_GAFNSKQLLYLEK P2_FLITHNPTNATLNKFTEELK 5 13	Y:\proj\prosit\xl\raw_files_all_batches\L1_20211118_MxR_thirdbatch_DSSOplate_C7_C8.raw	48066	Q12974	FALSE	Q12974	Q12974	FALSE	FLITHNPTNATLNKFTEELK	GAFNSKQLLYLEK	15	135	20	13	13	5	27	139	4	11.05	FALSE	TRUE	FALSE	FALSE	Self	0	0
Scan: 44729 Run: Y:\proj\prosit\xl\raw_files_all_batches\L1_20220118_MxR_FDR_fourthbatch_DSSOplate_E1_E2_remeasure3.raw P1_SSYYM(15.994900)IGEQKFSSLPLGR P2_HSAESQILKHLLK 9 8	Y:\proj\prosit\xl\raw_files_all_batches\L1_20220118_MxR_FDR_fourthbatch_DSSOplate_E1_E2_remeasure3.raw	44729	P40261	FALSE	P40261	P40261	FALSE	SSYYM(15.994900)IGEQKFSSLPLGR	HSAESQILKHLLK	200	30	18	13	9	8	208	37	5	11.05	FALSE	TRUE	FALSE	FALSE	Self	0	0
Scan: 33701 Run: Y:\proj\prosit\xl\raw_files_all_batches\L1_20211118_MxR_thirdbatch_DSSOplate_C5_C6.raw P1_QLEHKGPYFAPPYEPLPDGVR P2_AGNEKEDGEAADTVGC(57.021460)C(57.021460)SLR 4 4	Y:\proj\prosit\xl\raw_files_all_batches\L1_20211118_MxR_thirdbatch_DSSOplate_C5_C6.raw	33701	Q969P6	FALSE	Q969P6	Q969P6	FALSE	QLEHKGPYFAPPYEPLPDGVR	AGNEKEDGEAADTVGC(57.021460)C(57.021460)SLR	54	324	21	20	4	4	57	327	4	11.049	FALSE	TRUE	FALSE	FALSE	Self	0	0
Scan: 33410 Run: Y:\proj\prosit\xl\raw_files_all_batches\L1_20220118_MxR_FDR_fourthbatch_DSSOplate_E1_E2_remeasure3.raw P1_VVRDTIKHIGYDDSAK P2_AVVPAKYLDEDTVYHLQPSGR 6 5	Y:\proj\prosit\xl\raw_files_all_batches\L1_20220118_MxR_FDR_fourthbatch_DSSOplate_E1_E2_remeasure3.raw	33410	Q00266	FALSE	Q00266	Q00266	FALSE	AVVPAKYLDEDTVYHLQPSGR	VVRDTIKHIGYDDSAK	228	81	21	16	5	6	232	86	4	11.049	FALSE	TRUE	FALSE	FALSE	Self	0	0
Scan: 24038 Run: Y:\proj\prosit\xl\raw_files_all_batches\L1_20210806_MxR_FDR_firstbatch_DSSOplate_D4.raw P1_GILAADESVGSMAKR P2_DNAGAATEEFIKR 13 11	Y:\proj\prosit\xl\raw_files_all_batches\L1_20210806_MxR_FDR_firstbatch_DSSOplate_D4.raw	24038	P09972	FALSE	P09972	P09972	FALSE	GILAADESVGSMAKR	DNAGAATEEFIKR	28	318	15	13	13	11	40	328	4	11.049	FALSE	TRUE	FALSE	FALSE	Self	0	0
Scan: 30244 Run: Y:\proj\prosit\xl\raw_files_all_batches\L1_20211118_MxR_thirdbatch_DSSOplate_B7_B8.raw P1_LVVPATQC(57.021460)GSLIGKGGC(57.021460)K P2_LVVPATQC(57.021460)GSLIGKGGC(57.021460)K 13 13	Y:\proj\prosit\xl\raw_files_all_batches\L1_20211118_MxR_thirdbatch_DSSOplate_B7_B8.raw	30244	Q15365	FALSE	Q15365	Q15365	FALSE	LVVPATQC(57.021460)GSLIGKGGC(57.021460)K	LVVPATQC(57.021460)GSLIGKGGC(57.021460)K	101	101	18	18	13	13	113	113	5	11.049	FALSE	TRUE	FALSE	FALSE	Self	0	0
Scan: 43170 Run: Y:\proj\prosit\xl\raw_files_all_batches\L1_20220110_MxR_FDR_fourthbatch_DSSOplate_B5_B6.raw P1_NEDLEEIASTDLKYLLVPAFQGALTMK P2_LSAM(15.994900)KSAVESGQADDER 12 4	Y:\proj\prosit\xl\raw_files_all_batches\L1_20220110_MxR_FDR_fourthbatch_DSSOplate_B5_B6.raw	43170	P78318	FALSE	P78318	P78318	FALSE	NEDLEEIASTDLKYLLVPAFQGALTMK	LSAM(15.994900)KSAVESGQADDER	64	171	27	17	12	4	75	174	4	11.049	FALSE	TRUE	FALSE	FALSE	Self	0	0
Scan: 45157 Run: Y:\proj\prosit\xl\raw_files_all_batches\L1_20220110_MxR_FDR_fourthbatch_DSSOplate_D7_D8.raw P1_VLTLDHPDAVKLFTR P2_KYC(57.021460)VHYLEDVGSFEYTR 10 0	Y:\proj\prosit\xl\raw_files_all_batches\L1_20220110_MxR_FDR_fourthbatch_DSSOplate_D7_D8.raw	45157	O95749	FALSE	O95749	O95749	FALSE	KYC(57.021460)VHYLEDVGSFEYTR	VLTLDHPDAVKLFTR	244	102	17	15	0	10		111	5	11.048	FALSE	TRUE	FALSE	FALSE	Self	0	0
Scan: 22819 Run: Y:\proj\prosit\xl\raw_files_all_batches\L1_20211118_MxR_thirdbatch_DSSOplate_E3_E4_212733.raw P1_LGEM(15.994900)WNNTAADDKQPGEKK P2_IKGEHPGLSIGDVAKK 17 14	Y:\proj\prosit\xl\raw_files_all_batches\L1_20211118_MxR_thirdbatch_DSSOplate_E3_E4_212733.raw	22819	B2RPK0	FALSE	B2RPK0	B2RPK0	FALSE	LGEM(15.994900)WNNTAADDKQPGEKK	IKGEHPGLSIGDVAKK	128	112	19	16	17	14	144	125	4	11.048	FALSE	TRUE	FALSE	FALSE	Self	0	0
Scan: 30134 Run: Y:\proj\prosit\xl\raw_files_all_batches\L1_20211118_MxR_thirdbatch_DSSOplate_C11_C12_212733.raw P1_YPSLGQKPGGSDFLM(15.994900)KR P2_YFDSGDYNMAKAK 15 10	Y:\proj\prosit\xl\raw_files_all_batches\L1_20211118_MxR_thirdbatch_DSSOplate_C11_C12_212733.raw	30134	O43768	FALSE	O43768	O43768	FALSE	YPSLGQKPGGSDFLM(15.994900)KR	YFDSGDYNMAKAK	40	63	17	13	15	10	54	72	5	11.048	FALSE	TRUE	FALSE	FALSE	Self	0	0
Scan: 28933 Run: Y:\proj\prosit\xl\raw_files_all_batches\L1_20211004_MxR_secondbatch_DSSOplate_C1.raw P1_TAIQKAVSEGYK P2_IFKGC(57.021460)NIENAC(57.021460)YPLGIC(57.021460)AER 4 2	Y:\proj\prosit\xl\raw_files_all_batches\L1_20211004_MxR_secondbatch_DSSOplate_C1.raw	28933	P32320	FALSE	P32320	P32320	FALSE	IFKGC(57.021460)NIENAC(57.021460)YPLGIC(57.021460)AER	TAIQKAVSEGYK	48	68	20	12	2	4	49	71	4	11.047	FALSE	TRUE	FALSE	FALSE	Self	0	0
Scan: 10188 Run: Y:\proj\prosit\xl\raw_files_all_batches\L1_20210806_MxR_FDR_firstbatch_DSSOplate_D3.raw P1_VSGDM(15.994900)QKQGC(57.021460)DC(57.021460)EC(57.021460)LGGGR P2_VSGDM(15.994900)QKQGC(57.021460)DC(57.021460)EC(57.021460)LGGGR 6 6	Y:\proj\prosit\xl\raw_files_all_batches\L1_20210806_MxR_FDR_firstbatch_DSSOplate_D3.raw	10188	Q9NRX4	FALSE	Q9NRX4	Q9NRX4	FALSE	VSGDM(15.994900)QKQGC(57.021460)DC(57.021460)EC(57.021460)LGGGR	VSGDM(15.994900)QKQGC(57.021460)DC(57.021460)EC(57.021460)LGGGR	59	59	19	19	6	6	64	64	4	11.047	FALSE	TRUE	FALSE	FALSE	Self	0	0
Scan: 30472 Run: Y:\proj\prosit\xl\raw_files_all_batches\L1_20211118_MxR_thirdbatch_DSSOplate_C11_C12_212733.raw P1_GQKYFDSGDYNMAK P2_AKYPSLGQKPGGSDFLM(15.994900)K 2 8	Y:\proj\prosit\xl\raw_files_all_batches\L1_20211118_MxR_thirdbatch_DSSOplate_C11_C12_212733.raw	30472	O43768	FALSE	O43768	O43768	FALSE	AKYPSLGQKPGGSDFLM(15.994900)K	GQKYFDSGDYNMAK	38	60	18	14	8	2	45	61	4	11.047	FALSE	TRUE	FALSE	FALSE	Self	0	0
Scan: 24644 Run: Y:\proj\prosit\xl\raw_files_all_batches\L1_20211004_MxR_secondbatch_DSSOplate_B11.raw P1_M(15.994900)AGAIPLVTAGSQKK P2_LQM(15.994900)AEKLGAAAGFNYK 13 5	Y:\proj\prosit\xl\raw_files_all_batches\L1_20211004_MxR_secondbatch_DSSOplate_B11.raw	24644	Q53FA7	FALSE	Q53FA7	Q53FA7	FALSE	LQM(15.994900)AEKLGAAAGFNYK	M(15.994900)AGAIPLVTAGSQKK	177	162	16	15	5	13	181	174	5	11.047	FALSE	TRUE	FALSE	FALSE	Self	0	0
Scan: 40682 Run: Y:\proj\prosit\xl\raw_files_all_batches\L1_20220110_MxR_FDR_fourthbatch_DSSOplate_D7_D8.raw P1_YEDIC(57.021460)PSTHNMDVPNIKR P2_VHLVGIDIFTGKK 16 11	Y:\proj\prosit\xl\raw_files_all_batches\L1_20220110_MxR_FDR_fourthbatch_DSSOplate_D7_D8.raw	40682	Q6IS14;Q9GZV4	FALSE	Q6IS14;Q9GZV4	Q6IS14;Q9GZV4	FALSE	YEDIC(57.021460)PSTHNMDVPNIKR	VHLVGIDIFTGKK	68;68	55;55	18	13	16	11	83;83	65;65	5	11.047	FALSE	TRUE	FALSE	FALSE	Self	0	0
Scan: 48628 Run: Y:\proj\prosit\xl\raw_files_all_batches\L1_20211118_MxR_thirdbatch_DSSOplate_C5_C6.raw P1_ILFLDPSGKVHPEIINENGNPSYK P2_ILFLDPSGKVHPEIINENGNPSYK 8 8	Y:\proj\prosit\xl\raw_files_all_batches\L1_20211118_MxR_thirdbatch_DSSOplate_C5_C6.raw	48628	O95881	FALSE	O95881	O95881	FALSE	ILFLDPSGKVHPEIINENGNPSYK	ILFLDPSGKVHPEIINENGNPSYK	114	114	24	24	8	8	121	121	6	11.046	FALSE	TRUE	FALSE	FALSE	Self	0	0
Scan: 33621 Run: Y:\proj\prosit\xl\raw_files_all_batches\L1_20210806_MxR_FDR_firstbatch_DSSOplate_C12.raw P1_LAGDKYQAAVQALR P2_AVLEALGSC(57.021460)LNNKYSEGYPGQR 4 12	Y:\proj\prosit\xl\raw_files_all_batches\L1_20210806_MxR_FDR_firstbatch_DSSOplate_C12.raw	33621	P34896	FALSE	P34896	P34896	FALSE	AVLEALGSC(57.021460)LNNKYSEGYPGQR	LAGDKYQAAVQALR	59	451	22	14	12	4	70	454	4	11.046	FALSE	TRUE	FALSE	FALSE	Self	0	0
Scan: 43578 Run: Y:\proj\prosit\xl\raw_files_all_batches\L1_20211004_MxR_secondbatch_DSSOplate_C8.raw P1_FTEIYEFHKTLK P2_AIANYEKTSGSEMALSTGDVVEVVEK 8 6	Y:\proj\prosit\xl\raw_files_all_batches\L1_20211004_MxR_secondbatch_DSSOplate_C8.raw	43578	A6NI72;P14598	FALSE	A6NI72;P14598	A6NI72;P14598	FALSE	AIANYEKTSGSEMALSTGDVVEVVEK	FTEIYEFHKTLK	163;162	44;43	26	12	6	8	168;167	51;50	4	11.046	FALSE	TRUE	FALSE	FALSE	Self	0	0
Scan: 28448 Run: Y:\proj\prosit\xl\raw_files_all_batches\L1_20211118_MxR_thirdbatch_DSSOplate_C1_C2.raw P1_VEPADASGTEKAFEPATGR P2_IM(15.994900)EM(15.994900)SAKGIKPVTLELGGK 10 6	Y:\proj\prosit\xl\raw_files_all_batches\L1_20211118_MxR_thirdbatch_DSSOplate_C1_C2.raw	28448	P49189	FALSE	P49189	P49189	FALSE	IM(15.994900)EM(15.994900)SAKGIKPVTLELGGK	VEPADASGTEKAFEPATGR	239	19	19	19	6	10	244	28	5	11.045	FALSE	TRUE	FALSE	FALSE	Self	0	0
Scan: 41568 Run: Y:\proj\prosit\xl\raw_files_all_batches\L1_20210806_MxR_FDR_firstbatch_DSSOplate_C9.raw P1_IIYANPC(57.021460)KQVSQIK P2_FEEITGVINPALDKYFPSDSGVR 7 13	Y:\proj\prosit\xl\raw_files_all_batches\L1_20210806_MxR_FDR_firstbatch_DSSOplate_C9.raw	41568	P11926	FALSE	P11926	P11926	FALSE	FEEITGVINPALDKYFPSDSGVR	IIYANPC(57.021460)KQVSQIK	247	107	23	14	13	7	259	113	5	11.045	FALSE	TRUE	FALSE	FALSE	Self	0	0
Scan: 40802 Run: Y:\proj\prosit\xl\raw_files_all_batches\L1_20211004_MxR_secondbatch_DSSOplate_D5_D6.raw P1_NLDGQKEWVHVAPLPDTYR P2_NLDGQKEWVHVAPLPDTYR 5 5	Y:\proj\prosit\xl\raw_files_all_batches\L1_20211004_MxR_secondbatch_DSSOplate_D5_D6.raw	40802	Q8IUZ5	FALSE	Q8IUZ5	Q8IUZ5	FALSE	NLDGQKEWVHVAPLPDTYR	NLDGQKEWVHVAPLPDTYR	156	156	19	19	5	5	160	160	5	11.045	FALSE	TRUE	FALSE	FALSE	Self	0	0
Scan: 51919 Run: Y:\proj\prosit\xl\raw_files_all_batches\L1_20220110_MxR_FDR_fourthbatch_DSSOplate_E7_E8.raw P1_ELLDVVHKNFDLRPGVIVR P2_ELLDVVHKNFDLRPGVIVR 7 7	Y:\proj\prosit\xl\raw_files_all_batches\L1_20220110_MxR_FDR_fourthbatch_DSSOplate_E7_E8.raw	51919	Q00266	FALSE	Q00266	Q00266	FALSE	ELLDVVHKNFDLRPGVIVR	ELLDVVHKNFDLRPGVIVR	343	343	19	19	7	7	349	349	5	11.044	FALSE	TRUE	FALSE	FALSE	Self	0	0
Scan: 28183 Run: Y:\proj\prosit\xl\raw_files_all_batches\L1_20210811_MxR_FDR_firstbatch_DSSOplate_D11.raw P1_LEKSEAGLAGAPAR P2_AILIFNNHGKPR 2 9	Y:\proj\prosit\xl\raw_files_all_batches\L1_20210811_MxR_FDR_firstbatch_DSSOplate_D11.raw	28183	Q92572	FALSE	Q92572	Q92572	FALSE	LEKSEAGLAGAPAR	AILIFNNHGKPR	146	3	14	12	2	9	147	11	4	11.044	FALSE	TRUE	FALSE	FALSE	Self	0	0
Scan: 45544 Run: Y:\proj\prosit\xl\raw_files_all_batches\L1_20220110_MxR_FDR_fourthbatch_DSSOplate_C5_C6.raw P1_M(15.994900)AKNWSAAGNAFC(57.021460)QAAQLHLQLQSK P2_KADPQEAINC(57.021460)LMR 2 0	Y:\proj\prosit\xl\raw_files_all_batches\L1_20220110_MxR_FDR_fourthbatch_DSSOplate_C5_C6.raw	45544	P54920	FALSE	P54920	P54920	FALSE	M(15.994900)AKNWSAAGNAFC(57.021460)QAAQLHLQLQSK	KADPQEAINC(57.021460)LMR	53	93	25	13	2	0	54		5	11.044	FALSE	TRUE	FALSE	FALSE	Self	0	0
Scan: 30328 Run: Y:\proj\prosit\xl\raw_files_all_batches\L1_20210811_MxR_FDR_firstbatch_DSSOplate_E5.raw P1_LKSYC(57.021460)NDQSTGDIK P2_EMGGHHIVALC(57.021460)VLKGGYK 1 13	Y:\proj\prosit\xl\raw_files_all_batches\L1_20210811_MxR_FDR_firstbatch_DSSOplate_E5.raw	30328	P00492	FALSE	P00492	P00492	FALSE	EMGGHHIVALC(57.021460)VLKGGYK	LKSYC(57.021460)NDQSTGDIK	55	101	18	14	13	1	67	101	5	11.043	FALSE	TRUE	FALSE	FALSE	Self	0	0
Scan: 23771 Run: Y:\proj\prosit\xl\raw_files_all_batches\L1_20210806_MxR_FDR_firstbatch_DSSOplate_D8.raw P1_M(15.994900)C(57.021460)KQDPSVLHTEEM(15.994900)R P2_KVAAIEALNDGELQK 2 0	Y:\proj\prosit\xl\raw_files_all_batches\L1_20210806_MxR_FDR_firstbatch_DSSOplate_D8.raw	23771	P50502	FALSE	P50502	P50502	FALSE	KVAAIEALNDGELQK	M(15.994900)C(57.021460)KQDPSVLHTEEM(15.994900)R	117	14	15	15	0	2		15	4	11.043	FALSE	TRUE	FALSE	FALSE	Self	0	0
Scan: 37537 Run: Y:\proj\prosit\xl\raw_files_all_batches\L1_20211004_MxR_secondbatch_DSSOplate_C2.raw P1_MAADDVEEYMIERPEPEFQDLNEKAR P2_AEKENPGLTQDIIMK 23 2	Y:\proj\prosit\xl\raw_files_all_batches\L1_20211004_MxR_secondbatch_DSSOplate_C2.raw	37537	Q9BUL8	FALSE	Q9BUL8	Q9BUL8	FALSE	MAADDVEEYMIERPEPEFQDLNEKAR	AEKENPGLTQDIIMK	82	50	26	15	23	2	104	51	5	11.043	FALSE	TRUE	FALSE	FALSE	Self	0	0
Scan: 26481 Run: Y:\proj\prosit\xl\raw_files_all_batches\L1_20220110_MxR_FDR_fourthbatch_DSSOplate_D7_D8.raw P1_VGKEDSSSTEFVEKR P2_TVKHPTLLQDPDLR 13 2	Y:\proj\prosit\xl\raw_files_all_batches\L1_20220110_MxR_FDR_fourthbatch_DSSOplate_D7_D8.raw	26481	O60749	FALSE	O60749	O60749	FALSE	VGKEDSSSTEFVEKR	TVKHPTLLQDPDLR	220	245	15	14	13	2	232	246	5	11.043	FALSE	TRUE	FALSE	FALSE	Self	0	0
Scan: 46665 Run: Y:\proj\prosit\xl\raw_files_all_batches\L1_20211004_MxR_secondbatch_DSSOplate_D11_D12.raw P1_MQGAGKALHELLLSAQR P2_M(15.994900)QGAGKALHELLLSAQR 5 5	Y:\proj\prosit\xl\raw_files_all_batches\L1_20211004_MxR_secondbatch_DSSOplate_D11_D12.raw	46665	O95257	FALSE	O95257	O95257	FALSE	M(15.994900)QGAGKALHELLLSAQR	MQGAGKALHELLLSAQR	18	18	17	17	5	5	22	22	5	11.043	FALSE	TRUE	FALSE	FALSE	Self	0	0
Scan: 21503 Run: Y:\proj\prosit\xl\raw_files_all_batches\L1_20211118_MxR_thirdbatch_DSSOplate_E3_E4_212733.raw P1_EKYEAIVEENKK P2_EKYEAIVEENKK 10 10	Y:\proj\prosit\xl\raw_files_all_batches\L1_20211118_MxR_thirdbatch_DSSOplate_E3_E4_212733.raw	21503	Q99417	FALSE	Q99417	Q99417	FALSE	EKYEAIVEENKK	EKYEAIVEENKK	73	73	12	12	10	10	82	82	4	11.043	FALSE	TRUE	FALSE	FALSE	Self	0	0
Scan: 34895 Run: Y:\proj\prosit\xl\raw_files_all_batches\L1_20220110_MxR_FDR_fourthbatch_DSSOplate_D5_D6.raw P1_NPESNYC(57.021460)LKNDLGNPR P2_GKPIHHFLGTSTFSQYTVVDENAVAK 8 1	Y:\proj\prosit\xl\raw_files_all_batches\L1_20220110_MxR_FDR_fourthbatch_DSSOplate_D5_D6.raw	34895	P00325	FALSE	P00325;P00326	P00325;P00326	FALSE	GKPIHHFLGTSTFSQYTVVDENAVAK	NPESNYC(57.021460)LKNDLGNPR	134	105;105	26	16	1	8	134	112;112	5	11.043	FALSE	TRUE	FALSE	FALSE	Self	0	0
Scan: 36363 Run: Y:\proj\prosit\xl\raw_files_all_batches\L1_20210806_MxR_FDR_firstbatch_DSSOplate_C11.raw P1_LVDESSANPGQQLYEKLIGGK P2_GAALVSAVAC(57.021460)KK 15 10	Y:\proj\prosit\xl\raw_files_all_batches\L1_20210806_MxR_FDR_firstbatch_DSSOplate_C11.raw	36363	P35557	FALSE	P35557	P35557	FALSE	LVDESSANPGQQLYEKLIGGK	GAALVSAVAC(57.021460)KK	275	447	21	12	15	10	289	456	4	11.043	FALSE	TRUE	FALSE	FALSE	Self	0	0
Scan: 50075 Run: Y:\proj\prosit\xl\raw_files_all_batches\L1_20220110_MxR_FDR_fourthbatch_DSSOplate_C3_C4.raw P1_NENIFNC(57.021460)LYKNPEATFK P2_DVTSGNAKIYQLPGGHFYLLDPANEK 9 7	Y:\proj\prosit\xl\raw_files_all_batches\L1_20220110_MxR_FDR_fourthbatch_DSSOplate_C3_C4.raw	50075	Q9NV23	FALSE	Q9NV23	Q9NV23	FALSE	DVTSGNAKIYQLPGGHFYLLDPANEK	NENIFNC(57.021460)LYKNPEATFK	221	11	26	17	7	9	227	19	5	11.043	FALSE	TRUE	FALSE	FALSE	Self	0	0
Scan: 42557 Run: Y:\proj\prosit\xl\raw_files_all_batches\L1_20220110_MxR_FDR_fourthbatch_DSSOplate_C1_C2.raw P1_TSLSMFSKSEFSVK P2_TSLSMFSKSEFSVK 7 7	Y:\proj\prosit\xl\raw_files_all_batches\L1_20220110_MxR_FDR_fourthbatch_DSSOplate_C1_C2.raw	42557	O60749	FALSE	O60749	O60749	FALSE	TSLSMFSKSEFSVK	TSLSMFSKSEFSVK	167	167	14	14	7	7	173	173	4	11.043	FALSE	TRUE	FALSE	FALSE	Self	0	0
Scan: 36785 Run: Y:\proj\prosit\xl\raw_files_all_batches\L1_20210811_MxR_FDR_firstbatch_DSSOplate_E7.raw P1_VHFITDTLSKGETK P2_VHFITDTLSKGETK 9 9	Y:\proj\prosit\xl\raw_files_all_batches\L1_20210811_MxR_FDR_firstbatch_DSSOplate_E7.raw	36785	P06746	FALSE	P06746	P06746	FALSE	VHFITDTLSKGETK	VHFITDTLSKGETK	220	220	14	14	9	9	228	228	5	11.043	FALSE	TRUE	FALSE	FALSE	Self	0	0
Scan: 30059 Run: Y:\proj\prosit\xl\raw_files_all_batches\L1_20210811_MxR_FDR_firstbatch_DSSOplate_D12.raw P1_TKDLADLQGSDSVTK P2_SDYDTPNYLLSPAAAHRPKSQK 1 18	Y:\proj\prosit\xl\raw_files_all_batches\L1_20210811_MxR_FDR_firstbatch_DSSOplate_D12.raw	30059	P08912	FALSE	P08912	P08912	FALSE	SDYDTPNYLLSPAAAHRPKSQK	TKDLADLQGSDSVTK	353	223	22	15	18	1	370	223	5	11.043	FALSE	TRUE	FALSE	FALSE	Self	0	0
Scan: 43116 Run: Y:\proj\prosit\xl\raw_files_all_batches\L1_20211118_MxR_thirdbatch_DSSOplate_C7_C8.raw P1_QNSTGKAC(57.021460)FGTFLPEEK P2_LNDFRDEQIGQLQELM(15.994900)QEATKPNR 5 20	Y:\proj\prosit\xl\raw_files_all_batches\L1_20211118_MxR_thirdbatch_DSSOplate_C7_C8.raw	43116	Q9NRP4	FALSE	Q9NRP4	Q9NRP4	FALSE	LNDFRDEQIGQLQELM(15.994900)QEATKPNR	QNSTGKAC(57.021460)FGTFLPEEK	89	72	24	17	20	5	108	76	6	11.042	FALSE	TRUE	FALSE	FALSE	Self	0	0
Scan: 38185 Run: Y:\proj\prosit\xl\raw_files_all_batches\L1_20211004_MxR_secondbatch_DSSOplate_C11_C12.raw P1_TDC(57.021460)QKNLGTVGAVALDC(57.021460)K P2_SRVKGLGGLIVVSK 4 3	Y:\proj\prosit\xl\raw_files_all_batches\L1_20211004_MxR_secondbatch_DSSOplate_C11_C12.raw	38185	Q7L266	FALSE	Q7L266	Q7L266	FALSE	TDC(57.021460)QKNLGTVGAVALDC(57.021460)K	SRVKGLGGLIVVSK	159	256	18	14	4	3	162	258	4	11.042	FALSE	TRUE	FALSE	FALSE	Self	0	0
Scan: 47202 Run: Y:\proj\prosit\xl\raw_files_all_batches\L1_20220110_MxR_FDR_fourthbatch_DSSOplate_D11_D12.raw P1_FSDFLGLHSKLASK P2_FSDFLGLHSKLASK 9 9	Y:\proj\prosit\xl\raw_files_all_batches\L1_20220110_MxR_FDR_fourthbatch_DSSOplate_D11_D12.raw	47202	O60749	FALSE	O60749	O60749	FALSE	FSDFLGLHSKLASK	FSDFLGLHSKLASK	183	183	14	14	9	9	191	191	6	11.042	FALSE	TRUE	FALSE	FALSE	Self	0	0
Scan: 36920 Run: Y:\proj\prosit\xl\raw_files_all_batches\L1_20220110_MxR_FDR_fourthbatch_DSSOplate_E7_E8.raw P1_LLDVVHPAAKTLVDIAK P2_IHHSGAKVVLSK 9 6	Y:\proj\prosit\xl\raw_files_all_batches\L1_20220110_MxR_FDR_fourthbatch_DSSOplate_E7_E8.raw	36920	Q99832	FALSE	Q99832	Q99832	FALSE	LLDVVHPAAKTLVDIAK	IHHSGAKVVLSK	67	280	17	12	9	6	75	285	6	11.042	FALSE	TRUE	FALSE	FALSE	Self	0	0
Scan: 37136 Run: Y:\proj\prosit\xl\raw_files_all_batches\L1_20210811_MxR_FDR_firstbatch_DSSOplate_E4.raw P1_DNAGAATEEFIKR P2_ALSDHHVYLEGTLLKPNM(15.994900)VTPGHAC(57.021460)PIK 11 14	Y:\proj\prosit\xl\raw_files_all_batches\L1_20210811_MxR_FDR_firstbatch_DSSOplate_E4.raw	37136	P09972	FALSE	P09972	P09972	FALSE	ALSDHHVYLEGTLLKPNM(15.994900)VTPGHAC(57.021460)PIK	DNAGAATEEFIKR	215	318	28	13	14	11	228	328	6	11.041	FALSE	TRUE	FALSE	FALSE	Self	0	0
Scan: 15377 Run: Y:\proj\prosit\xl\raw_files_all_batches\L1_20211118_MxR_thirdbatch_DSSOplate_B9_B10.raw P1_KVLGSSTSATNSTSVSSR P2_DSEKENQIPEEAGSSGLGK 0 3	Y:\proj\prosit\xl\raw_files_all_batches\L1_20211118_MxR_thirdbatch_DSSOplate_B9_B10.raw	15377	Q15004	FALSE	Q15004	Q15004	FALSE	DSEKENQIPEEAGSSGLGK	KVLGSSTSATNSTSVSSR	74	23	19	18	3	0	76		4	11.041	FALSE	TRUE	FALSE	FALSE	Self	0	0
Scan: 41250 Run: Y:\proj\prosit\xl\raw_files_all_batches\L1_20220118_MxR_FDR_fourthbatch_DSSOplate_E3_E4_remeasure2.raw P1_ELLDVVHKNFDLRPGVIVR P2_DTIKHIGYDDSAK 7 3	Y:\proj\prosit\xl\raw_files_all_batches\L1_20220118_MxR_FDR_fourthbatch_DSSOplate_E3_E4_remeasure2.raw	41250	Q00266	FALSE	Q00266	Q00266	FALSE	ELLDVVHKNFDLRPGVIVR	DTIKHIGYDDSAK	343	84	19	13	7	3	349	86	5	11.041	FALSE	TRUE	FALSE	FALSE	Self	0	0
Scan: 3767 Run: Y:\proj\prosit\xl\raw_files_all_batches\L1_20211118_MxR_thirdbatch_DSSOplate_C5_C6.raw P1_C(57.021460)PSAQQASKSK P2_C(57.021460)PSAQQASKSK 8 8	Y:\proj\prosit\xl\raw_files_all_batches\L1_20211118_MxR_thirdbatch_DSSOplate_C5_C6.raw	3767	Q96PI1	FALSE	Q96PI1	Q96PI1	FALSE	C(57.021460)PSAQQASKSK	C(57.021460)PSAQQASKSK	66	66	11	11	8	8	73	73	4	11.041	FALSE	TRUE	FALSE	FALSE	Self	0	0
Scan: 30121 Run: Y:\proj\prosit\xl\raw_files_all_batches\L1_20211118_MxR_thirdbatch_DSSOplate_C11_C12_212733.raw P1_YPSLGQKPGGSDFLM(15.994900)KR P2_YFDSGDYNMAKAK 15 10	Y:\proj\prosit\xl\raw_files_all_batches\L1_20211118_MxR_thirdbatch_DSSOplate_C11_C12_212733.raw	30121	O43768	FALSE	O43768	O43768	FALSE	YPSLGQKPGGSDFLM(15.994900)KR	YFDSGDYNMAKAK	40	63	17	13	15	10	54	72	4	11.041	FALSE	TRUE	FALSE	FALSE	Self	0	0
Scan: 22677 Run: Y:\proj\prosit\xl\raw_files_all_batches\L1_20220110_MxR_FDR_fourthbatch_DSSOplate_D7_D8.raw P1_DTIKHIGYDDSAK P2_DTIKHIGYDDSAK 3 3	Y:\proj\prosit\xl\raw_files_all_batches\L1_20220110_MxR_FDR_fourthbatch_DSSOplate_D7_D8.raw	22677	Q00266	FALSE	Q00266	Q00266	FALSE	DTIKHIGYDDSAK	DTIKHIGYDDSAK	84	84	13	13	3	3	86	86	4	11.041	FALSE	TRUE	FALSE	FALSE	Self	0	0
Scan: 27991 Run: Y:\proj\prosit\xl\raw_files_all_batches\L1_20220118_MxR_FDR_fourthbatch_DSSOplate_E1_E2_remeasure3.raw P1_ITLATVKALNHLK P2_GAYGSVNKM(15.994900)VHKPSGQIM(15.994900)AVK 6 7	Y:\proj\prosit\xl\raw_files_all_batches\L1_20220118_MxR_FDR_fourthbatch_DSSOplate_E1_E2_remeasure3.raw	27991	P45985	FALSE	P45985	P45985	FALSE	GAYGSVNKM(15.994900)VHKPSGQIM(15.994900)AVK	ITLATVKALNHLK	110	207	21	13	7	6	116	212	5	11.041	FALSE	TRUE	FALSE	FALSE	Self	0	0
Scan: 42165 Run: Y:\proj\prosit\xl\raw_files_all_batches\L1_20220110_MxR_FDR_fourthbatch_DSSOplate_B7_B8.raw P1_QAVQILDELAEKLK P2_ELGGESNFGDALLDAGESMKR 11 19	Y:\proj\prosit\xl\raw_files_all_batches\L1_20220110_MxR_FDR_fourthbatch_DSSOplate_B7_B8.raw	42165	Q99961	FALSE	Q99961	Q99961	FALSE	ELGGESNFGDALLDAGESMKR	QAVQILDELAEKLK	102	227	21	14	19	11	120	237	5	11.04	FALSE	TRUE	FALSE	FALSE	Self	0	0
Scan: 15364 Run: Y:\proj\prosit\xl\raw_files_all_batches\L1_20211004_MxR_secondbatch_DSSOplate_B10.raw P1_EASSTQDTGKLPVK P2_EASSTQDTGKLPVK 9 9	Y:\proj\prosit\xl\raw_files_all_batches\L1_20211004_MxR_secondbatch_DSSOplate_B10.raw	15364	P41240	FALSE	P41240	P41240	FALSE	EASSTQDTGKLPVK	EASSTQDTGKLPVK	337	337	14	14	9	9	345	345	4	11.04	FALSE	TRUE	FALSE	FALSE	Self	0	0
Scan: 26540 Run: Y:\proj\prosit\xl\raw_files_all_batches\L1_20220110_MxR_FDR_fourthbatch_DSSOplate_C7_C8.raw P1_IDVLDPEELKSESAK P2_GVNNGGEKRADSGEEENTK 9 7	Y:\proj\prosit\xl\raw_files_all_batches\L1_20220110_MxR_FDR_fourthbatch_DSSOplate_C7_C8.raw	26540	Q9BVG4	FALSE	Q9BVG4	Q9BVG4	FALSE	GVNNGGEKRADSGEEENTK	IDVLDPEELKSESAK	169	83	19	15	7	9	175	91	5	11.04	FALSE	TRUE	FALSE	FALSE	Self	0	0
Scan: 38388 Run: Y:\proj\prosit\xl\raw_files_all_batches\L1_20220110_MxR_FDR_fourthbatch_DSSOplate_B7_B8.raw P1_VDVTSKAVTEVLAR P2_QNFIDPLQNLC(57.021460)EKDLK 5 12	Y:\proj\prosit\xl\raw_files_all_batches\L1_20220110_MxR_FDR_fourthbatch_DSSOplate_B7_B8.raw	38388	Q99961	FALSE	Q99961	Q99961	FALSE	QNFIDPLQNLC(57.021460)EKDLK	VDVTSKAVTEVLAR	136	39	16	14	12	5	147	43	4	11.04	FALSE	TRUE	FALSE	FALSE	Self	0	0
Scan: 14312 Run: Y:\proj\prosit\xl\raw_files_all_batches\L1_20210811_MxR_FDR_firstbatch_DSSOplate_D10_remeasure.raw P1_NQENLEKSASSNVR P2_GC(57.021460)ASAKHVATVQNEEEAQK 6 5	Y:\proj\prosit\xl\raw_files_all_batches\L1_20210811_MxR_FDR_firstbatch_DSSOplate_D10_remeasure.raw	14312	Q9H246	FALSE	Q9H246	Q9H246	FALSE	GC(57.021460)ASAKHVATVQNEEEAQK	NQENLEKSASSNVR	1	58	19	14	5	6	5	63	4	11.04	FALSE	TRUE	FALSE	FALSE	Self	0	0
Scan: 26734 Run: Y:\proj\prosit\xl\raw_files_all_batches\L1_20211118_MxR_thirdbatch_DSSOplate_B11_B12.raw P1_VC(57.021460)DATYDKAPVEK P2_GAFNSKQLLYLEK 7 5	Y:\proj\prosit\xl\raw_files_all_batches\L1_20211118_MxR_thirdbatch_DSSOplate_B11_B12.raw	26734	Q12974	FALSE	Q12974	Q12974	FALSE	GAFNSKQLLYLEK	VC(57.021460)DATYDKAPVEK	135	44	13	13	5	7	139	50	4	11.039	FALSE	TRUE	FALSE	FALSE	Self	0	0
Scan: 39531 Run: Y:\proj\prosit\xl\raw_files_all_batches\L1_20220110_MxR_FDR_fourthbatch_DSSOplate_C11_C12.raw P1_KEEAAGIARPLEK P2_GSISKEC(57.021460)NLVYLIPHAVGSSEDLK 0 4	Y:\proj\prosit\xl\raw_files_all_batches\L1_20220110_MxR_FDR_fourthbatch_DSSOplate_C11_C12.raw	39531	P21728	FALSE	P21728	P21728	FALSE	GSISKEC(57.021460)NLVYLIPHAVGSSEDLK	KEEAAGIARPLEK	378	402	24	13	4	0	381		5	11.039	FALSE	TRUE	FALSE	FALSE	Self	0	0
Scan: 36589 Run: Y:\proj\prosit\xl\raw_files_all_batches\L1_20211118_MxR_thirdbatch_DSSOplate_C11_C12_212733.raw P1_YPSLGQKPGGSDFLMK P2_EGILPERAEEAKLK 6 11	Y:\proj\prosit\xl\raw_files_all_batches\L1_20211118_MxR_thirdbatch_DSSOplate_C11_C12_212733.raw	36589	O43768	FALSE	O43768	O43768	FALSE	YPSLGQKPGGSDFLMK	EGILPERAEEAKLK	40	24	16	14	6	11	45	34	4	11.039	FALSE	TRUE	FALSE	FALSE	Self	0	0
Scan: 33584 Run: Y:\proj\prosit\xl\raw_files_all_batches\L1_20211118_MxR_thirdbatch_DSSOplate_C3_C4.raw P1_QLPSAGPDKNLVTGDHIPTPQDLPQR P2_GQKYFDSGDYNMAK 8 2	Y:\proj\prosit\xl\raw_files_all_batches\L1_20211118_MxR_thirdbatch_DSSOplate_C3_C4.raw	33584	O43768	FALSE	O43768	O43768	FALSE	QLPSAGPDKNLVTGDHIPTPQDLPQR	GQKYFDSGDYNMAK	80	60	26	14	8	2	87	61	5	11.039	FALSE	TRUE	FALSE	FALSE	Self	0	0
Scan: 31028 Run: Y:\proj\prosit\xl\raw_files_all_batches\L1_20211004_MxR_secondbatch_DSSOplate_D3_D4.raw P1_TEKAPEPHVEEDDDDELDSK P2_DIVSGLKYVQHTYR 2 6	Y:\proj\prosit\xl\raw_files_all_batches\L1_20211004_MxR_secondbatch_DSSOplate_D3_D4.raw	31028	P52566	FALSE	P52566	P52566	FALSE	TEKAPEPHVEEDDDDELDSK	DIVSGLKYVQHTYR	1	117	20	14	2	6	2	122	4	11.039	FALSE	TRUE	FALSE	FALSE	Self	0	0
Scan: 52418 Run: Y:\proj\prosit\xl\raw_files_all_batches\L1_20211118_MxR_thirdbatch_DSSOplate_D1_D2.raw P1_TKPSELDQGKYDADDNVK P2_FLMDGFQPQQLSTYALTLYKHTATVDGR 9 19	Y:\proj\prosit\xl\raw_files_all_batches\L1_20211118_MxR_thirdbatch_DSSOplate_D1_D2.raw	52418	Q9UNT1	FALSE	Q9UBK7;Q9UNT1	Q9UBK7;Q9UNT1	FALSE	FLMDGFQPQQLSTYALTLYKHTATVDGR	TKPSELDQGKYDADDNVK	40	5;5	28	18	19	9	58	13;13	5	11.039	FALSE	TRUE	FALSE	FALSE	Self	0	0
Scan: 33051 Run: Y:\proj\prosit\xl\raw_files_all_batches\L1_20211118_MxR_thirdbatch_DSSOplate_C5_C6.raw P1_TSEDEPSEKDALQC(57.021460)GR P2_KAGLAHLYGIAGSVNVTGDEVK 8 0	Y:\proj\prosit\xl\raw_files_all_batches\L1_20211118_MxR_thirdbatch_DSSOplate_C5_C6.raw	33051	O00757	FALSE	O00757	O00757	FALSE	KAGLAHLYGIAGSVNVTGDEVK	TSEDEPSEKDALQC(57.021460)GR	50	142	22	16	0	8		149	4	11.039	FALSE	TRUE	FALSE	FALSE	Self	0	0
Scan: 38513 Run: Y:\proj\prosit\xl\raw_files_all_batches\L1_20220110_MxR_FDR_fourthbatch_DSSOplate_B5_B6.raw P1_VGGAEGTKLDDDFK P2_DSLDIEVKQNFIDPLQNLC(57.021460)EK 7 7	Y:\proj\prosit\xl\raw_files_all_batches\L1_20220110_MxR_FDR_fourthbatch_DSSOplate_B5_B6.raw	38513	Q99961	FALSE	Q99961	Q99961	FALSE	DSLDIEVKQNFIDPLQNLC(57.021460)EK	VGGAEGTKLDDDFK	128	20	21	14	7	7	134	26	4	11.039	FALSE	TRUE	FALSE	FALSE	Self	0	0
Scan: 50026 Run: Y:\proj\prosit\xl\raw_files_all_batches\L1_20220118_MxR_FDR_fourthbatch_DSSOplate_E3_E4_remeasure2.raw P1_VAELVHFLLLKYR P2_KLLTQHFVQENYLEYR 10 0	Y:\proj\prosit\xl\raw_files_all_batches\L1_20220118_MxR_FDR_fourthbatch_DSSOplate_E3_E4_remeasure2.raw	50026	P43357	FALSE	P43357	P43357	FALSE	KLLTQHFVQENYLEYR	VAELVHFLLLKYR	243	112	16	13	0	10		121	5	11.039	FALSE	TRUE	FALSE	FALSE	Self	0	0
Scan: 51421 Run: Y:\proj\prosit\xl\raw_files_all_batches\L1_20210811_MxR_FDR_firstbatch_DSSOplate_D11.raw P1_EVVSYLTSALLFFRPEKPK P2_ELQAAEYLEKHQIK 16 9	Y:\proj\prosit\xl\raw_files_all_batches\L1_20210811_MxR_FDR_firstbatch_DSSOplate_D11.raw	51421	A6NFE3	FALSE	A6NFE3	A6NFE3	FALSE	EVVSYLTSALLFFRPEKPK	ELQAAEYLEKHQIK	20	6	19	14	16	9	35	14	5	11.039	FALSE	TRUE	FALSE	FALSE	Self	0	0
Scan: 27666 Run: Y:\proj\prosit\xl\raw_files_all_batches\L1_20211118_MxR_thirdbatch_DSSOplate_E7_E8.raw P1_IKGEHPGLSIGDVAKK P2_GEHPGLSIGDVAKK 14 12	Y:\proj\prosit\xl\raw_files_all_batches\L1_20211118_MxR_thirdbatch_DSSOplate_E7_E8.raw	27666	B2RPK0	FALSE	B2RPK0	B2RPK0	FALSE	IKGEHPGLSIGDVAKK	GEHPGLSIGDVAKK	112	114	16	14	14	12	125	125	5	11.039	FALSE	TRUE	FALSE	FALSE	Self	0	0
Scan: 53829 Run: Y:\proj\prosit\xl\raw_files_all_batches\L1_20211118_MxR_thirdbatch_DSSOplate_D5_D6.raw P1_ELIGATAGKLHTGR P2_AEMDQILHGLDKVAEEWAQGTFK 8 11	Y:\proj\prosit\xl\raw_files_all_batches\L1_20211118_MxR_thirdbatch_DSSOplate_D5_D6.raw	53829	P04424	FALSE	P04424	P04424	FALSE	AEMDQILHGLDKVAEEWAQGTFK	ELIGATAGKLHTGR	57	97	23	14	11	8	67	104	6	11.039	FALSE	TRUE	FALSE	FALSE	Self	0	0
Scan: 28554 Run: Y:\proj\prosit\xl\raw_files_all_batches\L1_20220110_MxR_FDR_fourthbatch_DSSOplate_D3_D4.raw P1_YEDIC(57.021460)PSTHNMDVPNIKR P2_YEDIC(57.021460)PSTHNM(15.994900)DVPNIKR 16 16	Y:\proj\prosit\xl\raw_files_all_batches\L1_20220110_MxR_FDR_fourthbatch_DSSOplate_D3_D4.raw	28554	Q6IS14;Q9GZV4	FALSE	Q6IS14;Q9GZV4	Q6IS14;Q9GZV4	FALSE	YEDIC(57.021460)PSTHNM(15.994900)DVPNIKR	YEDIC(57.021460)PSTHNMDVPNIKR	68;68	68;68	18	18	16	16	83;83	83;83	5	11.039	FALSE	TRUE	FALSE	FALSE	Self	0	0
Scan: 42306 Run: Y:\proj\prosit\xl\raw_files_all_batches\L1_20210811_MxR_FDR_firstbatch_DSSOplate_D9_remeasure.raw P1_KC(57.021460)IGGVIFFHETLYQK P2_DNAGAATEEFIKR 0 11	Y:\proj\prosit\xl\raw_files_all_batches\L1_20210811_MxR_FDR_firstbatch_DSSOplate_D9_remeasure.raw	42306	P09972	FALSE	P09972	P09972	FALSE	KC(57.021460)IGGVIFFHETLYQK	DNAGAATEEFIKR	71	318	16	13	0	11		328	5	11.038	FALSE	TRUE	FALSE	FALSE	Self	0	0
Scan: 42670 Run: Y:\proj\prosit\xl\raw_files_all_batches\L1_20220110_MxR_FDR_fourthbatch_DSSOplate_B9_B10.raw P1_MDNSGKEAEAMALLAEAER P2_LAVQKYEELFPAFSDSR 5 4	Y:\proj\prosit\xl\raw_files_all_batches\L1_20220110_MxR_FDR_fourthbatch_DSSOplate_B9_B10.raw	42670	P54920	FALSE	P54920	P54920	FALSE	MDNSGKEAEAMALLAEAER	LAVQKYEELFPAFSDSR	0	222	19	17	5	4	4	225	4	11.038	FALSE	TRUE	FALSE	FALSE	Self	0	0
Scan: 19082 Run: Y:\proj\prosit\xl\raw_files_all_batches\L1_20220110_MxR_FDR_fourthbatch_DSSOplate_C7_C8.raw P1_VSGQESVATLKR P2_ELEAKARPQSSC(57.021460)DMEEK 10 4	Y:\proj\prosit\xl\raw_files_all_batches\L1_20220110_MxR_FDR_fourthbatch_DSSOplate_C7_C8.raw	19082	Q8N7F7	FALSE	Q8N7F7	Q8N7F7	FALSE	ELEAKARPQSSC(57.021460)DMEEK	VSGQESVATLKR	150	16	17	12	4	10	153	25	4	11.038	FALSE	TRUE	FALSE	FALSE	Self	0	0
Scan: 34265 Run: Y:\proj\prosit\xl\raw_files_all_batches\L1_20211118_MxR_thirdbatch_DSSOplate_C3_C4.raw P1_ETIEIETQVPEKK P2_AYDLFC(57.021460)GLEQHGAPKM(15.994900)TEEEEK 11 14	Y:\proj\prosit\xl\raw_files_all_batches\L1_20211118_MxR_thirdbatch_DSSOplate_C3_C4.raw	34265	P13866	FALSE	P13866	P13866	FALSE	AYDLFC(57.021460)GLEQHGAPKM(15.994900)TEEEEK	ETIEIETQVPEKK	604	585	22	13	14	11	617	595	4	11.038	FALSE	TRUE	FALSE	FALSE	Self	0	0
Scan: 31159 Run: Y:\proj\prosit\xl\raw_files_all_batches\L1_20210811_MxR_FDR_firstbatch_DSSOplate_D12.raw P1_LTEIINTQHENVKYLPGHK P2_ELLNGQKLQGPETAR 12 6	Y:\proj\prosit\xl\raw_files_all_batches\L1_20210811_MxR_FDR_firstbatch_DSSOplate_D12.raw	31159	P21695	FALSE	P21695	P21695	FALSE	LTEIINTQHENVKYLPGHK	ELLNGQKLQGPETAR	49	289	19	15	12	6	60	294	4	11.038	FALSE	TRUE	FALSE	FALSE	Self	0	0
Scan: 46052 Run: Y:\proj\prosit\xl\raw_files_all_batches\L1_20220110_MxR_FDR_fourthbatch_DSSOplate_C7_C8.raw P1_SNFSNSADDIKSK P2_GFSEEHNTWEPEKNLDC(57.021460)PELISEFMK 10 12	Y:\proj\prosit\xl\raw_files_all_batches\L1_20220110_MxR_FDR_fourthbatch_DSSOplate_C7_C8.raw	46052	P45973	FALSE	P45973	P45973	FALSE	GFSEEHNTWEPEKNLDC(57.021460)PELISEFMK	SNFSNSADDIKSK	42	91	26	13	12	10	53	100	5	11.038	FALSE	TRUE	FALSE	FALSE	Self	0	0
Scan: 19741 Run: Y:\proj\prosit\xl\raw_files_all_batches\L1_20210806_MxR_FDR_firstbatch_DSSOplate_D7.raw P1_KEPVANQDPVSPSLVQGR P2_IVKPNNNNMPSSDDGLEHNK 0 2	Y:\proj\prosit\xl\raw_files_all_batches\L1_20210806_MxR_FDR_firstbatch_DSSOplate_D7.raw	19741	P08172	FALSE	P08172	P08172	FALSE	IVKPNNNNMPSSDDGLEHNK	KEPVANQDPVSPSLVQGR	239	221	20	18	2	0	240		4	11.038	FALSE	TRUE	FALSE	FALSE	Self	0	0
Scan: 22532 Run: Y:\proj\prosit\xl\raw_files_all_batches\L1_20220110_MxR_FDR_fourthbatch_DSSOplate_D5_D6.raw P1_VAASNIVQMKDDHDK P2_VAASNIVQM(15.994900)KDDHDK 9 9	Y:\proj\prosit\xl\raw_files_all_batches\L1_20220110_MxR_FDR_fourthbatch_DSSOplate_D5_D6.raw	22532	P49721	FALSE	P49721	P49721	FALSE	VAASNIVQM(15.994900)KDDHDK	VAASNIVQMKDDHDK	19	19	15	15	9	9	27	27	6	11.037	FALSE	TRUE	FALSE	FALSE	Self	0	0
Scan: 38002 Run: Y:\proj\prosit\xl\raw_files_all_batches\L1_20210806_MxR_FDR_firstbatch_DSSOplate_D2.raw P1_VEPSDNGPLFTELKFYQR P2_FGSDLQKIYEANAK 13 6	Y:\proj\prosit\xl\raw_files_all_batches\L1_20210806_MxR_FDR_firstbatch_DSSOplate_D2.raw	38002	Q99986	FALSE	Q99986	Q99986	FALSE	VEPSDNGPLFTELKFYQR	FGSDLQKIYEANAK	71	133	18	14	13	6	83	138	4	11.037	FALSE	TRUE	FALSE	FALSE	Self	0	0
Scan: 27972 Run: Y:\proj\prosit\xl\raw_files_all_batches\L1_20210811_MxR_FDR_firstbatch_DSSOplate_D9_remeasure.raw P1_IC(57.021460)DQLKGHLK P2_FC(57.021460)ETTIGC(57.021460)KDPAQGQLLK 5 8	Y:\proj\prosit\xl\raw_files_all_batches\L1_20210811_MxR_FDR_firstbatch_DSSOplate_D9_remeasure.raw	27972	P21695	FALSE	P21695	P21695	FALSE	FC(57.021460)ETTIGC(57.021460)KDPAQGQLLK	IC(57.021460)DQLKGHLK	160	100	18	10	8	5	167	104	4	11.037	FALSE	TRUE	FALSE	FALSE	Self	0	0
Scan: 24277 Run: Y:\proj\prosit\xl\raw_files_all_batches\L1_20220118_MxR_FDR_fourthbatch_DSSOplate_E3_E4_remeasure2.raw P1_YEDIC(57.021460)PSTHNM(15.994900)DVPNIKR P2_KYEDIC(57.021460)PSTHNM(15.994900)DVPNIKR 16 17	Y:\proj\prosit\xl\raw_files_all_batches\L1_20220118_MxR_FDR_fourthbatch_DSSOplate_E3_E4_remeasure2.raw	24277	Q6IS14;Q9GZV4	FALSE	Q6IS14;Q9GZV4	Q6IS14;Q9GZV4	FALSE	KYEDIC(57.021460)PSTHNM(15.994900)DVPNIKR	YEDIC(57.021460)PSTHNM(15.994900)DVPNIKR	67;67	68;68	19	18	17	16	83;83	83;83	6	11.036	FALSE	TRUE	FALSE	FALSE	Self	0	0
Scan: 37027 Run: Y:\proj\prosit\xl\raw_files_all_batches\L1_20220110_MxR_FDR_fourthbatch_DSSOplate_B5_B6.raw P1_LISSVDPQFLKLTK P2_IDVLDPEELKSESAK 10 9	Y:\proj\prosit\xl\raw_files_all_batches\L1_20220110_MxR_FDR_fourthbatch_DSSOplate_B5_B6.raw	37027	Q9BVG4	FALSE	Q9BVG4	Q9BVG4	FALSE	IDVLDPEELKSESAK	LISSVDPQFLKLTK	83	52	15	14	9	10	91	61	5	11.036	FALSE	TRUE	FALSE	FALSE	Self	0	0
Scan: 23905 Run: Y:\proj\prosit\xl\raw_files_all_batches\L1_20210811_MxR_FDR_firstbatch_DSSOplate_E3.raw P1_DQVKQQYEHSVQISR P2_DQVKQQYEHSVQISR 3 3	Y:\proj\prosit\xl\raw_files_all_batches\L1_20210811_MxR_FDR_firstbatch_DSSOplate_E3.raw	23905	O76054	FALSE	O76054	O76054	FALSE	DQVKQQYEHSVQISR	DQVKQQYEHSVQISR	271	271	15	15	3	3	273	273	6	11.036	FALSE	TRUE	FALSE	FALSE	Self	0	0
Scan: 23822 Run: Y:\proj\prosit\xl\raw_files_all_batches\L1_20211118_MxR_thirdbatch_DSSOplate_E1_E2.raw P1_LNTQGSHLGSC(57.021460)IEKARPYYEAR P2_KLNTQGSHLGSC(57.021460)IEK 13 0	Y:\proj\prosit\xl\raw_files_all_batches\L1_20211118_MxR_thirdbatch_DSSOplate_E1_E2.raw	23822	Q7L8J4	FALSE	Q7L8J4	Q7L8J4	FALSE	LNTQGSHLGSC(57.021460)IEKARPYYEAR	KLNTQGSHLGSC(57.021460)IEK	98	97	22	15	13	0	110		6	11.035	FALSE	TRUE	FALSE	FALSE	Self	0	0
Scan: 33692 Run: Y:\proj\prosit\xl\raw_files_all_batches\L1_20210806_MxR_FDR_firstbatch_DSSOplate_C9.raw P1_LEKSEAGLAGAPAR P2_ATDFVVPGPGKVEITYTPSDGTQK 2 10	Y:\proj\prosit\xl\raw_files_all_batches\L1_20210806_MxR_FDR_firstbatch_DSSOplate_C9.raw	33692	O75874	FALSE	Q92572	Q92572	FALSE	ATDFVVPGPGKVEITYTPSDGTQK	LEKSEAGLAGAPAR	140	146	24	14	10	2	149	147	4	11.035	FALSE	TRUE	FALSE	FALSE	Between	0	34.352
Scan: 26655 Run: Y:\proj\prosit\xl\raw_files_all_batches\L1_20220110_MxR_FDR_fourthbatch_DSSOplate_B9_B10.raw P1_VGKEDSSSTEFVEK P2_TSLSMFSKSEFSVK 2 7	Y:\proj\prosit\xl\raw_files_all_batches\L1_20220110_MxR_FDR_fourthbatch_DSSOplate_B9_B10.raw	26655	O60749	FALSE	O60749	O60749	FALSE	TSLSMFSKSEFSVK	VGKEDSSSTEFVEK	167	220	14	14	7	2	173	221	4	11.035	FALSE	TRUE	FALSE	FALSE	Self	0	0
Scan: 40147 Run: Y:\proj\prosit\xl\raw_files_all_batches\L1_20211118_MxR_thirdbatch_DSSOplate_C11_C12_212733.raw P1_VPKENVLIGDGAGFK P2_KGDEYIINGQKMWITNGGK 2 10	Y:\proj\prosit\xl\raw_files_all_batches\L1_20211118_MxR_thirdbatch_DSSOplate_C11_C12_212733.raw	40147	P11310	FALSE	P11310	P11310	FALSE	KGDEYIINGQKMWITNGGK	VPKENVLIGDGAGFK	178	256	19	15	10	2	187	257	5	11.034	FALSE	TRUE	FALSE	FALSE	Self	0	0
Scan: 30251 Run: Y:\proj\prosit\xl\raw_files_all_batches\L1_20220118_MxR_FDR_fourthbatch_DSSOplate_E5_E6_remeasure.raw P1_KPIYQKTAC(57.021460)YGHFGR P2_IC(57.021460)DQISDAVLDAHLKQDPNAK 5 14	Y:\proj\prosit\xl\raw_files_all_batches\L1_20220118_MxR_FDR_fourthbatch_DSSOplate_E5_E6_remeasure.raw	30251	Q00266	FALSE	Q00266	Q00266	FALSE	IC(57.021460)DQISDAVLDAHLKQDPNAK	KPIYQKTAC(57.021460)YGHFGR	32	367	21	15	14	5	45	371	5	11.034	FALSE	TRUE	FALSE	FALSE	Self	0	0
Scan: 47521 Run: Y:\proj\prosit\xl\raw_files_all_batches\L1_20220110_MxR_FDR_fourthbatch_DSSOplate_C11_C12.raw P1_TFDKNGDGTIDFR P2_LAPEVMEDLVKSTEFNEHELK 3 10	Y:\proj\prosit\xl\raw_files_all_batches\L1_20220110_MxR_FDR_fourthbatch_DSSOplate_C11_C12.raw	47521	P62760	FALSE	P62760;Q9UM19	P62760;Q9UM19	FALSE	LAPEVMEDLVKSTEFNEHELK	TFDKNGDGTIDFR	7	70;70	21	13	10	3	16	72;72	5	11.034	FALSE	TRUE	FALSE	FALSE	Self	0	0
Scan: 29129 Run: Y:\proj\prosit\xl\raw_files_all_batches\L1_20211118_MxR_thirdbatch_DSSOplate_C7_C8.raw P1_VGSGDTNNFPYLEKTAK P2_KGRPM(15.994900)VISSGMQSMDTM(15.994900)K 13 0	Y:\proj\prosit\xl\raw_files_all_batches\L1_20211118_MxR_thirdbatch_DSSOplate_C7_C8.raw	29129	Q9NR45	FALSE	Q9NR45	Q9NR45	FALSE	KGRPM(15.994900)VISSGMQSMDTM(15.994900)K	VGSGDTNNFPYLEKTAK	148	131	18	17	0	13		143	5	11.034	FALSE	TRUE	FALSE	FALSE	Self	0	0
Scan: 50728 Run: Y:\proj\prosit\xl\raw_files_all_batches\L1_20220110_MxR_FDR_fourthbatch_DSSOplate_D7_D8.raw P1_LLGGQIGLEDFIFAHVKGQRK P2_IEGFTNVKELYGK 16 7	Y:\proj\prosit\xl\raw_files_all_batches\L1_20220110_MxR_FDR_fourthbatch_DSSOplate_D7_D8.raw	50728	O14908	FALSE	O14908	O14908	FALSE	LLGGQIGLEDFIFAHVKGQRK	IEGFTNVKELYGK	111	72	21	13	16	7	126	78	5	11.034	FALSE	TRUE	FALSE	FALSE	Self	0	0
Scan: 48840 Run: Y:\proj\prosit\xl\raw_files_all_batches\L1_20220110_MxR_FDR_fourthbatch_DSSOplate_C5_C6.raw P1_IYQLPGGHFYLLDPANEKLIK P2_DMEAWKDVTSGNAK 17 5	Y:\proj\prosit\xl\raw_files_all_batches\L1_20220110_MxR_FDR_fourthbatch_DSSOplate_C5_C6.raw	48840	Q9NV23	FALSE	Q9NV23	Q9NV23	FALSE	IYQLPGGHFYLLDPANEKLIK	DMEAWKDVTSGNAK	229	215	21	14	17	5	245	219	5	11.033	FALSE	TRUE	FALSE	FALSE	Self	0	0
Scan: 50496 Run: Y:\proj\prosit\xl\raw_files_all_batches\L1_20211118_MxR_thirdbatch_DSSOplate_D5_D6.raw P1_GKM(15.994900)IPVLHNTDLEQK P2_DTPALHIPPFIPGVFSEHLIKR 1 20	Y:\proj\prosit\xl\raw_files_all_batches\L1_20211118_MxR_thirdbatch_DSSOplate_D5_D6.raw	50496	O96001	FALSE	O96001	O96001	FALSE	DTPALHIPPFIPGVFSEHLIKR	GKM(15.994900)IPVLHNTDLEQK	66	97	22	15	20	1	85	97	6	11.033	FALSE	TRUE	FALSE	FALSE	Self	0	0
Scan: 29835 Run: Y:\proj\prosit\xl\raw_files_all_batches\L1_20211118_MxR_thirdbatch_DSSOplate_C9_C10.raw P1_YPSLGQKPGGSDFLM(15.994900)KR P2_GQKYFDSGDYNMAK 15 2	Y:\proj\prosit\xl\raw_files_all_batches\L1_20211118_MxR_thirdbatch_DSSOplate_C9_C10.raw	29835	O43768	FALSE	O43768	O43768	FALSE	YPSLGQKPGGSDFLM(15.994900)KR	GQKYFDSGDYNMAK	40	60	17	14	15	2	54	61	4	11.033	FALSE	TRUE	FALSE	FALSE	Self	0	0
Scan: 37341 Run: Y:\proj\prosit\xl\raw_files_all_batches\L1_20220110_MxR_FDR_fourthbatch_DSSOplate_C7_C8.raw P1_KVDVTSKAVTEVLAR P2_GQVKNPGYPQSEGLLGEC(57.021460)M(15.994900)IR 6 3	Y:\proj\prosit\xl\raw_files_all_batches\L1_20220110_MxR_FDR_fourthbatch_DSSOplate_C7_C8.raw	37341	Q99961	FALSE	Q99961	Q99961	FALSE	GQVKNPGYPQSEGLLGEC(57.021460)M(15.994900)IR	KVDVTSKAVTEVLAR	78	38	21	15	3	6	80	43	4	11.032	FALSE	TRUE	FALSE	FALSE	Self	0	0
Scan: 31246 Run: Y:\proj\prosit\xl\raw_files_all_batches\L1_20220110_MxR_FDR_fourthbatch_DSSOplate_C7_C8.raw P1_LISSVDPQFLKLTK P2_GVNNGGEKRADSGEEENTK 10 7	Y:\proj\prosit\xl\raw_files_all_batches\L1_20220110_MxR_FDR_fourthbatch_DSSOplate_C7_C8.raw	31246	Q9BVG4	FALSE	Q9BVG4	Q9BVG4	FALSE	GVNNGGEKRADSGEEENTK	LISSVDPQFLKLTK	169	52	19	14	7	10	175	61	5	11.032	FALSE	TRUE	FALSE	FALSE	Self	0	0
Scan: 32272 Run: Y:\proj\prosit\xl\raw_files_all_batches\L1_20211118_MxR_thirdbatch_DSSOplate_E11_E12.raw P1_LDLRDDKDTIEKLK P2_LDLRDDKDTIEKLK 11 11	Y:\proj\prosit\xl\raw_files_all_batches\L1_20211118_MxR_thirdbatch_DSSOplate_E11_E12.raw	32272	P15153;P63000	FALSE	P15153;P63000	P15153;P63000	FALSE	LDLRDDKDTIEKLK	LDLRDDKDTIEKLK	116;116	116;116	14	14	11	11	126;126	126;126	6	11.032	FALSE	TRUE	FALSE	FALSE	Self	0	0
Scan: 42471 Run: Y:\proj\prosit\xl\raw_files_all_batches\L1_20211118_MxR_thirdbatch_DSSOplate_C7_C8.raw P1_LKGDSVTEIGITFLKK P2_DYEKDEDVNQYLDK 14 3	Y:\proj\prosit\xl\raw_files_all_batches\L1_20211118_MxR_thirdbatch_DSSOplate_C7_C8.raw	42471	Q5T215	FALSE	Q5T215	Q5T215	FALSE	LKGDSVTEIGITFLKK	DYEKDEDVNQYLDK	155	32	16	14	14	3	168	34	4	11.032	FALSE	TRUE	FALSE	FALSE	Self	0	0
Scan: 38071 Run: Y:\proj\prosit\xl\raw_files_all_batches\L1_20220110_MxR_FDR_fourthbatch_DSSOplate_B7_B8.raw P1_YTALDKWTNQLNSLNQAVVSK P2_EDDPKAALSSFQK 5 4	Y:\proj\prosit\xl\raw_files_all_batches\L1_20220110_MxR_FDR_fourthbatch_DSSOplate_B7_B8.raw	38071	P61201	FALSE	P61201	P61201	FALSE	YTALDKWTNQLNSLNQAVVSK	EDDPKAALSSFQK	420	43	21	13	5	4	424	46	4	11.032	FALSE	TRUE	FALSE	FALSE	Self	0	0
Scan: 39537 Run: Y:\proj\prosit\xl\raw_files_all_batches\L1_20211004_MxR_secondbatch_DSSOplate_C11_C12.raw P1_LC(57.021460)QALAINKSFDQR P2_DRELC(57.021460)SGPSKLC(57.021460)QALAINK 8 9	Y:\proj\prosit\xl\raw_files_all_batches\L1_20211004_MxR_secondbatch_DSSOplate_C11_C12.raw	39537	P29372	FALSE	P29372	P29372	FALSE	DRELC(57.021460)SGPSKLC(57.021460)QALAINK	LC(57.021460)QALAINKSFDQR	210	220	19	14	9	8	218	227	4	11.032	FALSE	TRUE	FALSE	FALSE	Self	0	0
Scan: 39531 Run: Y:\proj\prosit\xl\raw_files_all_batches\L1_20220110_MxR_FDR_fourthbatch_DSSOplate_E7_E8.raw P1_ITLATVKALNHLK P2_IIHRDIKPSNILLDR 6 6	Y:\proj\prosit\xl\raw_files_all_batches\L1_20220110_MxR_FDR_fourthbatch_DSSOplate_E7_E8.raw	39531	P45985	FALSE	P45985	P45985	FALSE	IIHRDIKPSNILLDR	ITLATVKALNHLK	224	207	15	13	6	6	229	212	5	11.032	FALSE	TRUE	FALSE	FALSE	Self	0	0
Scan: 13594 Run: Y:\proj\prosit\xl\raw_files_all_batches\L1_20210806_MxR_FDR_firstbatch_DSSOplate_D5.raw P1_VSGDMQKQGC(57.021460)DC(57.021460)EC(57.021460)LGGGR P2_SGAPAAESKEIVR 6 8	Y:\proj\prosit\xl\raw_files_all_batches\L1_20210806_MxR_FDR_firstbatch_DSSOplate_D5.raw	13594	Q9NRX4	FALSE	Q9NRX4	Q9NRX4	FALSE	VSGDMQKQGC(57.021460)DC(57.021460)EC(57.021460)LGGGR	SGAPAAESKEIVR	59	32	19	13	6	8	64	39	4	11.032	FALSE	TRUE	FALSE	FALSE	Self	0	0
Scan: 47635 Run: Y:\proj\prosit\xl\raw_files_all_batches\L1_20220118_MxR_FDR_fourthbatch_DSSOplate_E5_E6_remeasure.raw P1_YVEFNLLYDRGTKFGLFTPGSR P2_AGVSISVVHGNLSEEAAKQM(15.994900)R 12 17	Y:\proj\prosit\xl\raw_files_all_batches\L1_20220118_MxR_FDR_fourthbatch_DSSOplate_E5_E6_remeasure.raw	47635	P36551	FALSE	P36551	P36551	FALSE	YVEFNLLYDRGTKFGLFTPGSR	AGVSISVVHGNLSEEAAKQM(15.994900)R	391	202	22	21	12	17	402	218	6	11.032	FALSE	TRUE	FALSE	FALSE	Self	0	0
Scan: 21353 Run: Y:\proj\prosit\xl\raw_files_all_batches\L1_20211004_MxR_secondbatch_DSSOplate_D1_D2.raw P1_VPEPC(57.021460)HPKVPEPC(57.021460)QPK P2_VPEPC(57.021460)HPKVPEPC(57.021460)QPK 7 7	Y:\proj\prosit\xl\raw_files_all_batches\L1_20211004_MxR_secondbatch_DSSOplate_D1_D2.raw	21353	P22528	FALSE	P22528	P22528	FALSE	VPEPC(57.021460)HPKVPEPC(57.021460)QPK	VPEPC(57.021460)HPKVPEPC(57.021460)QPK	44	44	16	16	7	7	50	50	6	11.032	FALSE	TRUE	FALSE	FALSE	Self	0	0
Scan: 39982 Run: Y:\proj\prosit\xl\raw_files_all_batches\L1_20210811_MxR_FDR_firstbatch_DSSOplate_E4.raw P1_LPHVKYIC(57.021460)PHAPR P2_AFPQAANGSAKDLAILQC(57.021460)HGELDPM(15.994900)VPVR 4 10	Y:\proj\prosit\xl\raw_files_all_batches\L1_20210811_MxR_FDR_firstbatch_DSSOplate_E4.raw	39982	O95372	FALSE	O95372	O95372	FALSE	AFPQAANGSAKDLAILQC(57.021460)HGELDPM(15.994900)VPVR	LPHVKYIC(57.021460)PHAPR	153	48	29	13	10	4	162	51	5	11.031	FALSE	TRUE	FALSE	FALSE	Self	0	0
Scan: 52765 Run: Y:\proj\prosit\xl\raw_files_all_batches\L1_20220110_MxR_FDR_fourthbatch_DSSOplate_E7_E8.raw P1_M(15.994900)ALKEAHQPQTQPLWHQLGLVLAK P2_HFEPQDAKAVLQLLR 3 7	Y:\proj\prosit\xl\raw_files_all_batches\L1_20220110_MxR_FDR_fourthbatch_DSSOplate_E7_E8.raw	52765	Q8N7F7	FALSE	Q8N7F7	Q8N7F7	FALSE	M(15.994900)ALKEAHQPQTQPLWHQLGLVLAK	HFEPQDAKAVLQLLR	76	100	24	15	3	7	78	106	6	11.031	FALSE	TRUE	FALSE	FALSE	Self	0	0
Scan: 40370 Run: Y:\proj\prosit\xl\raw_files_all_batches\L1_20220110_MxR_FDR_fourthbatch_DSSOplate_B7_B8.raw P1_INGGLTSISDLPKLK P2_DLSTIEPLKQLENLK 12 8	Y:\proj\prosit\xl\raw_files_all_batches\L1_20220110_MxR_FDR_fourthbatch_DSSOplate_B7_B8.raw	40370	O43423	FALSE	O43423	O43423	FALSE	DLSTIEPLKQLENLK	INGGLTSISDLPKLK	97	49	15	15	8	12	104	60	4	11.031	FALSE	TRUE	FALSE	FALSE	Self	0	0
Scan: 37421 Run: Y:\proj\prosit\xl\raw_files_all_batches\L1_20211004_MxR_secondbatch_DSSOplate_D7_D8.raw P1_EGSMENEIAVLHKIK P2_EGSM(15.994900)ENEIAVLHKIK 12 12	Y:\proj\prosit\xl\raw_files_all_batches\L1_20211004_MxR_secondbatch_DSSOplate_D7_D8.raw	37421	Q14012	FALSE	Q14012	Q14012	FALSE	EGSM(15.994900)ENEIAVLHKIK	EGSMENEIAVLHKIK	59	59	15	15	12	12	70	70	5	11.031	FALSE	TRUE	FALSE	FALSE	Self	0	0
Scan: 45201 Run: Y:\proj\prosit\xl\raw_files_all_batches\L1_20210811_MxR_FDR_firstbatch_DSSOplate_E10.raw P1_TLGLC(57.021460)TEDEDLQDDGHKITLDK P2_GTISFVQYKEALK 16 8	Y:\proj\prosit\xl\raw_files_all_batches\L1_20210811_MxR_FDR_firstbatch_DSSOplate_E10.raw	45201	A6NFE3	FALSE	A6NFE3	A6NFE3	FALSE	TLGLC(57.021460)TEDEDLQDDGHKITLDK	GTISFVQYKEALK	93	80	22	13	16	8	108	87	5	11.03	FALSE	TRUE	FALSE	FALSE	Self	0	0
Scan: 47534 Run: Y:\proj\prosit\xl\raw_files_all_batches\L1_20211118_MxR_thirdbatch_DSSOplate_C9_C10.raw P1_QAHEASGKAVFMAETK P2_FVGAVDPIMEKFNASIAYDR 7 10	Y:\proj\prosit\xl\raw_files_all_batches\L1_20211118_MxR_thirdbatch_DSSOplate_C9_C10.raw	47534	P04424	FALSE	P04424	P04424	FALSE	FVGAVDPIMEKFNASIAYDR	QAHEASGKAVFMAETK	12	385	20	16	10	7	21	391	5	11.03	FALSE	TRUE	FALSE	FALSE	Self	0	0
Scan: 31406 Run: Y:\proj\prosit\xl\raw_files_all_batches\L1_20211004_MxR_secondbatch_DSSOplate_C9_C10.raw P1_YEDIC(57.021460)PSTHNMDVPNIKR P2_LPEGELGKEIEGK 16 7	Y:\proj\prosit\xl\raw_files_all_batches\L1_20211004_MxR_secondbatch_DSSOplate_C9_C10.raw	31406	Q6IS14;Q9GZV4	FALSE	Q9GZV4	Q9GZV4	FALSE	YEDIC(57.021460)PSTHNMDVPNIKR	LPEGELGKEIEGK	68;68	113	18	13	16	7	83;83	119	5	11.03	FALSE	TRUE	FALSE	FALSE	Self	0	0
Scan: 22248 Run: Y:\proj\prosit\xl\raw_files_all_batches\L1_20211004_MxR_secondbatch_DSSOplate_C1.raw P1_VPEPC(57.021460)HPKVPEPC(57.021460)PSIVTPAPAQQK P2_QPC(57.021460)QPPPQEPC(57.021460)IPKTK 7 13	Y:\proj\prosit\xl\raw_files_all_batches\L1_20211004_MxR_secondbatch_DSSOplate_C1.raw	22248	P22528	FALSE	P22528	P22528	FALSE	VPEPC(57.021460)HPKVPEPC(57.021460)PSIVTPAPAQQK	QPC(57.021460)QPPPQEPC(57.021460)IPKTK	60	22	25	16	7	13	66	34	5	11.03	FALSE	TRUE	FALSE	FALSE	Self	0	0
Scan: 22642 Run: Y:\proj\prosit\xl\raw_files_all_batches\L1_20211118_MxR_thirdbatch_DSSOplate_E3_E4_212733.raw P1_IKGEHPGLSIGDVAKK P2_DIAAYQAKGKPEAAK 14 7	Y:\proj\prosit\xl\raw_files_all_batches\L1_20211118_MxR_thirdbatch_DSSOplate_E3_E4_212733.raw	22642	B2RPK0	FALSE	B2RPK0	B2RPK0	FALSE	IKGEHPGLSIGDVAKK	DIAAYQAKGKPEAAK	112	157	16	15	14	7	125	163	5	11.029	FALSE	TRUE	FALSE	FALSE	Self	0	0
Scan: 30736 Run: Y:\proj\prosit\xl\raw_files_all_batches\L1_20220110_MxR_FDR_fourthbatch_DSSOplate_D7_D8.raw P1_KLLEAHEEQNVDSYTESVK P2_HDAATC(57.021460)FVDAGNAFKK 0 14	Y:\proj\prosit\xl\raw_files_all_batches\L1_20220110_MxR_FDR_fourthbatch_DSSOplate_D7_D8.raw	30736	P54920	FALSE	P54920	P54920	FALSE	KLLEAHEEQNVDSYTESVK	HDAATC(57.021460)FVDAGNAFKK	245	78	19	16	0	14		91	6	11.029	FALSE	TRUE	FALSE	FALSE	Self	0	0
Scan: 34583 Run: Y:\proj\prosit\xl\raw_files_all_batches\L1_20210811_MxR_FDR_firstbatch_DSSOplate_E7.raw P1_VHFITDTLSKGETK P2_RGAESSGDM(15.994900)DVLLTHPSFTSESTKQPK 9 23	Y:\proj\prosit\xl\raw_files_all_batches\L1_20210811_MxR_FDR_firstbatch_DSSOplate_E7.raw	34583	P06746	FALSE	P06746	P06746	FALSE	RGAESSGDM(15.994900)DVLLTHPSFTSESTKQPK	VHFITDTLSKGETK	182	220	27	14	23	9	204	228	6	11.029	FALSE	TRUE	FALSE	FALSE	Self	0	0
Scan: 33539 Run: Y:\proj\prosit\xl\raw_files_all_batches\L1_20210811_MxR_FDR_firstbatch_DSSOplate_D11.raw P1_RGAESSGDM(15.994900)DVLLTHPSFTSESTKQPK P2_GETKFMGVC(57.021460)QLPSK 23 3	Y:\proj\prosit\xl\raw_files_all_batches\L1_20210811_MxR_FDR_firstbatch_DSSOplate_D11.raw	33539	P06746	FALSE	P06746	P06746	FALSE	RGAESSGDM(15.994900)DVLLTHPSFTSESTKQPK	GETKFMGVC(57.021460)QLPSK	182	230	27	14	23	3	204	232	5	11.029	FALSE	TRUE	FALSE	FALSE	Self	0	0
Scan: 36802 Run: Y:\proj\prosit\xl\raw_files_all_batches\L1_20220110_MxR_FDR_fourthbatch_DSSOplate_B5_B6.raw P1_QALLKQGQDNLSSVK P2_GALPLDTVTFYKVIPK 4 11	Y:\proj\prosit\xl\raw_files_all_batches\L1_20220110_MxR_FDR_fourthbatch_DSSOplate_B5_B6.raw	36802	P30040	FALSE	P30040	P30040	FALSE	GALPLDTVTFYKVIPK	QALLKQGQDNLSSVK	36	177	16	15	11	4	46	180	4	11.028	FALSE	TRUE	FALSE	FALSE	Self	0	0
Scan: 28968 Run: Y:\proj\prosit\xl\raw_files_all_batches\L1_20211118_MxR_thirdbatch_DSSOplate_C7_C8.raw P1_TVASDLQKC(57.021460)DSVEHLR P2_AKVTELEQQVAQAK 7 1	Y:\proj\prosit\xl\raw_files_all_batches\L1_20211118_MxR_thirdbatch_DSSOplate_C7_C8.raw	28968	Q7L8J4	FALSE	Q7L8J4	Q7L8J4	FALSE	TVASDLQKC(57.021460)DSVEHLR	AKVTELEQQVAQAK	339	240	16	14	7	1	345	240	5	11.028	FALSE	TRUE	FALSE	FALSE	Self	0	0
Scan: 32652 Run: Y:\proj\prosit\xl\raw_files_all_batches\L1_20210727_MxR_FDR_firstbatch_DSSOplate2_H12.raw P1_LETHEEASVKM(15.994900)LPTYVR P2_GAALVSAVAC(57.021460)KK 9 10	Y:\proj\prosit\xl\raw_files_all_batches\L1_20210727_MxR_FDR_firstbatch_DSSOplate2_H12.raw	32652	P35557	FALSE	P35557	P35557	FALSE	LETHEEASVKM(15.994900)LPTYVR	GAALVSAVAC(57.021460)KK	46	447	17	12	9	10	54	456	4	11.028	FALSE	TRUE	FALSE	FALSE	Self	0	0
Scan: 33731 Run: Y:\proj\prosit\xl\raw_files_all_batches\L1_20210727_MxR_FDR_firstbatch_DSSOplate2_E12.raw P1_HGTEEQKATYLPQLTTEK P2_EASMAKYYASEIAGQTTSK 6 5	Y:\proj\prosit\xl\raw_files_all_batches\L1_20210727_MxR_FDR_firstbatch_DSSOplate2_E12.raw	33731	P45954	FALSE	P45954	P45954	FALSE	EASMAKYYASEIAGQTTSK	HGTEEQKATYLPQLTTEK	365	152	19	18	5	6	369	157	4	11.028	FALSE	TRUE	FALSE	FALSE	Self	0	0
Scan: 15567 Run: Y:\proj\prosit\xl\raw_files_all_batches\L1_20211004_MxR_secondbatch_DSSOplate_C2.raw P1_YSSGGNFETPSKR P2_VDSPMAYSSNGKVNDK 11 11	Y:\proj\prosit\xl\raw_files_all_batches\L1_20211004_MxR_secondbatch_DSSOplate_C2.raw	15567	Q16625	FALSE	Q16625	Q16625	FALSE	VDSPMAYSSNGKVNDK	YSSGGNFETPSKR	318	367	16	13	11	11	328	377	4	11.028	FALSE	TRUE	FALSE	FALSE	Self	0	0
Scan: 49510 Run: Y:\proj\prosit\xl\raw_files_all_batches\L1_20220110_MxR_FDR_fourthbatch_DSSOplate_D11_D12.raw P1_NEIREWEAKVQQGERDFEQISK P2_IESKSMSAPVIFDR 8 3	Y:\proj\prosit\xl\raw_files_all_batches\L1_20220110_MxR_FDR_fourthbatch_DSSOplate_D11_D12.raw	49510	O60749	FALSE	O60749	O60749	FALSE	NEIREWEAKVQQGERDFEQISK	IESKSMSAPVIFDR	447	112	22	14	8	3	454	114	5	11.028	FALSE	TRUE	FALSE	FALSE	Self	0	0
Scan: 30397 Run: Y:\proj\prosit\xl\raw_files_all_batches\L1_20210727_MxR_FDR_firstbatch_DSSOplate2_E12.raw P1_LDYYTKPQGLDKEPK P2_ASDGFPVYQEKIIR 11 10	Y:\proj\prosit\xl\raw_files_all_batches\L1_20210727_MxR_FDR_firstbatch_DSSOplate2_E12.raw	30397	Q8IV38	FALSE	Q8IV38	Q8IV38	FALSE	LDYYTKPQGLDKEPK	ASDGFPVYQEKIIR	140	254	15	14	11	10	150	263	4	11.028	FALSE	TRUE	FALSE	FALSE	Self	0	0
Scan: 39559 Run: Y:\proj\prosit\xl\raw_files_all_batches\L1_20211004_MxR_secondbatch_DSSOplate_C11_C12.raw P1_LC(57.021460)QALAINKSFDQR P2_DRELC(57.021460)SGPSKLC(57.021460)QALAINK 8 9	Y:\proj\prosit\xl\raw_files_all_batches\L1_20211004_MxR_secondbatch_DSSOplate_C11_C12.raw	39559	P29372	FALSE	P29372	P29372	FALSE	DRELC(57.021460)SGPSKLC(57.021460)QALAINK	LC(57.021460)QALAINKSFDQR	210	220	19	14	9	8	218	227	5	11.028	FALSE	TRUE	FALSE	FALSE	Self	0	0
Scan: 28148 Run: Y:\proj\prosit\xl\raw_files_all_batches\L1_20210806_MxR_FDR_firstbatch_DSSOplate_D5.raw P1_GSGSSKPTGSSR P2_FLSQDQINEYKEC(57.021460)FSLYDK 5 10	Y:\proj\prosit\xl\raw_files_all_batches\L1_20210806_MxR_FDR_firstbatch_DSSOplate_D5.raw	28148	Q96GE6	FALSE	Q96GE6	Q96GE6	FALSE	FLSQDQINEYKEC(57.021460)FSLYDK	GSGSSKPTGSSR	46	28	19	12	10	5	55	32	4	11.027	FALSE	TRUE	FALSE	FALSE	Self	0	0
Scan: 33027 Run: Y:\proj\prosit\xl\raw_files_all_batches\L1_20220118_MxR_FDR_fourthbatch_DSSOplate_F1_F2_remeasure.raw P1_KYEDIC(57.021460)PSTHNM(15.994900)DVPNIK P2_HGHAKVHLVGIDIFTGK 0 4	Y:\proj\prosit\xl\raw_files_all_batches\L1_20220118_MxR_FDR_fourthbatch_DSSOplate_F1_F2_remeasure.raw	33027	Q6IS14;Q9GZV4	FALSE	Q6IS14;Q9GZV4	Q6IS14;Q9GZV4	FALSE	KYEDIC(57.021460)PSTHNM(15.994900)DVPNIK	HGHAKVHLVGIDIFTGK	67;67	50;50	18	17	0	4		53;53	4	11.027	FALSE	TRUE	FALSE	FALSE	Self	0	0
Scan: 19396 Run: Y:\proj\prosit\xl\raw_files_all_batches\L1_20220118_MxR_FDR_fourthbatch_DSSOplate_F3_F4_remeasure.raw P1_VVRDTIKHIGYDDSAK P2_KPIYQKTAC(57.021460)YGHFGR 6 5	Y:\proj\prosit\xl\raw_files_all_batches\L1_20220118_MxR_FDR_fourthbatch_DSSOplate_F3_F4_remeasure.raw	19396	Q00266	FALSE	Q00266	Q00266	FALSE	VVRDTIKHIGYDDSAK	KPIYQKTAC(57.021460)YGHFGR	81	367	16	15	6	5	86	371	4	11.027	FALSE	TRUE	FALSE	FALSE	Self	0	0
Scan: 46396 Run: Y:\proj\prosit\xl\raw_files_all_batches\L1_20211118_MxR_thirdbatch_DSSOplate_D3_D4.raw P1_AYDLFC(57.021460)GLEQHGAPKMTEEEEK P2_AKDHGLEVLGLVR 14 1	Y:\proj\prosit\xl\raw_files_all_batches\L1_20211118_MxR_thirdbatch_DSSOplate_D3_D4.raw	46396	P13866	FALSE	Q96DE0	Q96DE0	FALSE	AYDLFC(57.021460)GLEQHGAPKMTEEEEK	AKDHGLEVLGLVR	604	129	22	13	14	1	617	129	5	11.027	FALSE	TRUE	FALSE	FALSE	Between	0	34.368
Scan: 27472 Run: Y:\proj\prosit\xl\raw_files_all_batches\L1_20211118_MxR_thirdbatch_DSSOplate_D5_D6.raw P1_VTELEQQVAQAKTR P2_LNTQGSHLGSC(57.021460)IEKARPYYEAR 11 13	Y:\proj\prosit\xl\raw_files_all_batches\L1_20211118_MxR_thirdbatch_DSSOplate_D5_D6.raw	27472	Q7L8J4	FALSE	Q7L8J4	Q7L8J4	FALSE	LNTQGSHLGSC(57.021460)IEKARPYYEAR	VTELEQQVAQAKTR	98	242	22	14	13	11	110	252	5	11.027	FALSE	TRUE	FALSE	FALSE	Self	0	0
Scan: 30254 Run: Y:\proj\prosit\xl\raw_files_all_batches\L1_20210806_MxR_FDR_firstbatch_DSSOplate_C6.raw P1_GLLFSASKQDLLR P2_DQVKQQYEHSVQISR 7 3	Y:\proj\prosit\xl\raw_files_all_batches\L1_20210806_MxR_FDR_firstbatch_DSSOplate_C6.raw	30254	O76054	FALSE	O76054	O76054	FALSE	DQVKQQYEHSVQISR	GLLFSASKQDLLR	271	109	15	13	3	7	273	115	5	11.027	FALSE	TRUE	FALSE	FALSE	Self	0	0
Scan: 28897 Run: Y:\proj\prosit\xl\raw_files_all_batches\L1_20210811_MxR_FDR_firstbatch_DSSOplate_D12.raw P1_SGAPAAESKEIVR P2_GYKWAEYHADIYDK 8 2	Y:\proj\prosit\xl\raw_files_all_batches\L1_20210811_MxR_FDR_firstbatch_DSSOplate_D12.raw	28897	Q9NRX4	FALSE	Q9NRX4	Q9NRX4	FALSE	GYKWAEYHADIYDK	SGAPAAESKEIVR	45	32	14	13	2	8	46	39	4	11.027	FALSE	TRUE	FALSE	FALSE	Self	0	0
Scan: 24251 Run: Y:\proj\prosit\xl\raw_files_all_batches\L1_20220118_MxR_FDR_fourthbatch_DSSOplate_E5_E6_remeasure.raw P1_HGLLKLNPVGAK P2_ATQC(57.021460)VPKEEIKDDNPHLK 4 6	Y:\proj\prosit\xl\raw_files_all_batches\L1_20220118_MxR_FDR_fourthbatch_DSSOplate_E5_E6_remeasure.raw	24251	Q9HAV7	FALSE	Q9HAV7	Q9HAV7	FALSE	ATQC(57.021460)VPKEEIKDDNPHLK	HGLLKLNPVGAK	120	157	18	12	6	4	125	160	5	11.027	FALSE	TRUE	FALSE	FALSE	Self	0	0
Scan: 30007 Run: Y:\proj\prosit\xl\raw_files_all_batches\L1_20220110_MxR_FDR_fourthbatch_DSSOplate_B7_B8.raw P1_SFSKLPIQLESAVDTAK P2_LQAQKSVDDGGSFPK 3 4	Y:\proj\prosit\xl\raw_files_all_batches\L1_20220110_MxR_FDR_fourthbatch_DSSOplate_B7_B8.raw	30007	P20309	FALSE	P20309	P20309	FALSE	SFSKLPIQLESAVDTAK	LQAQKSVDDGGSFPK	422	407	17	15	3	4	424	410	4	11.027	FALSE	TRUE	FALSE	FALSE	Self	0	0
Scan: 36096 Run: Y:\proj\prosit\xl\raw_files_all_batches\L1_20220110_MxR_FDR_fourthbatch_DSSOplate_B9_B10.raw P1_NENIFNC(57.021460)LYKNPEATFK P2_DMEAWKDVTSGNAK 9 5	Y:\proj\prosit\xl\raw_files_all_batches\L1_20220110_MxR_FDR_fourthbatch_DSSOplate_B9_B10.raw	36096	Q9NV23	FALSE	Q9NV23	Q9NV23	FALSE	NENIFNC(57.021460)LYKNPEATFK	DMEAWKDVTSGNAK	11	215	17	14	9	5	19	219	4	11.027	FALSE	TRUE	FALSE	FALSE	Self	0	0
Scan: 34107 Run: Y:\proj\prosit\xl\raw_files_all_batches\L1_20220110_MxR_FDR_fourthbatch_DSSOplate_B9_B10.raw P1_MNKEAEGEQFVEEALEK P2_LSDAQIYVDKVK 2 9	Y:\proj\prosit\xl\raw_files_all_batches\L1_20220110_MxR_FDR_fourthbatch_DSSOplate_B9_B10.raw	34107	O14879	FALSE	O14879	O14879	FALSE	MNKEAEGEQFVEEALEK	LSDAQIYVDKVK	219	109	17	12	2	9	220	117	4	11.027	FALSE	TRUE	FALSE	FALSE	Self	0	0
Scan: 28865 Run: Y:\proj\prosit\xl\raw_files_all_batches\L1_20211118_MxR_thirdbatch_DSSOplate_B9_B10.raw P1_QLLPC(57.021460)EMAC(57.021460)NEKLGK P2_QLLPC(57.021460)EMAC(57.021460)NEKLGK 11 11	Y:\proj\prosit\xl\raw_files_all_batches\L1_20211118_MxR_thirdbatch_DSSOplate_B9_B10.raw	28865	Q9NR45	FALSE	Q9NR45	Q9NR45	FALSE	QLLPC(57.021460)EMAC(57.021460)NEKLGK	QLLPC(57.021460)EMAC(57.021460)NEKLGK	278	278	15	15	11	11	288	288	4	11.027	FALSE	TRUE	FALSE	FALSE	Self	0	0
Scan: 47402 Run: Y:\proj\prosit\xl\raw_files_all_batches\L1_20211004_MxR_secondbatch_DSSOplate_C7.raw P1_EGSMENEIAVLHKIK P2_DLKPENLLYYSLDEDSK 12 2	Y:\proj\prosit\xl\raw_files_all_batches\L1_20211004_MxR_secondbatch_DSSOplate_C7.raw	47402	Q14012	FALSE	Q14012	Q14012	FALSE	DLKPENLLYYSLDEDSK	EGSMENEIAVLHKIK	140	59	17	15	2	12	141	70	5	11.026	FALSE	TRUE	FALSE	FALSE	Self	0	0
Scan: 49414 Run: Y:\proj\prosit\xl\raw_files_all_batches\L1_20210811_MxR_FDR_firstbatch_DSSOplate_D11.raw P1_VSDNLPVAIKHVEK P2_LIDFGSGALLKDTVYTDFDGTR 9 10	Y:\proj\prosit\xl\raw_files_all_batches\L1_20210811_MxR_FDR_firstbatch_DSSOplate_D11.raw	49414	P11309	FALSE	P11309	P11309	FALSE	LIDFGSGALLKDTVYTDFDGTR	VSDNLPVAIKHVEK	183	57	22	14	10	9	192	65	5	11.026	FALSE	TRUE	FALSE	FALSE	Self	0	0
Scan: 44266 Run: Y:\proj\prosit\xl\raw_files_all_batches\L1_20220110_MxR_FDR_fourthbatch_DSSOplate_D9_D10.raw P1_VGAVDADKHHSLGGQYGVQGFPTIK P2_DMLLANPHELSLLKER 7 13	Y:\proj\prosit\xl\raw_files_all_batches\L1_20220110_MxR_FDR_fourthbatch_DSSOplate_D9_D10.raw	44266	Q15084	FALSE	Q5TDH0	Q5TDH0	FALSE	VGAVDADKHHSLGGQYGVQGFPTIK	DMLLANPHELSLLKER	77	139	25	16	7	13	83	151	6	11.025	FALSE	TRUE	FALSE	FALSE	Between	0	34.368
Scan: 32830 Run: Y:\proj\prosit\xl\raw_files_all_batches\L1_20220110_MxR_FDR_fourthbatch_DSSOplate_C5_C6.raw P1_VLESTPNNGYLYHQIGC(57.021460)C(57.021460)YKAK P2_LSDAQIYVDKVK 19 9	Y:\proj\prosit\xl\raw_files_all_batches\L1_20220110_MxR_FDR_fourthbatch_DSSOplate_C5_C6.raw	32830	O14879	FALSE	O14879	O14879	FALSE	VLESTPNNGYLYHQIGC(57.021460)C(57.021460)YKAK	LSDAQIYVDKVK	266	109	22	12	19	9	284	117	5	11.025	FALSE	TRUE	FALSE	FALSE	Self	0	0
Scan: 37670 Run: Y:\proj\prosit\xl\raw_files_all_batches\L1_20220110_MxR_FDR_fourthbatch_DSSOplate_B3_B4.raw P1_SFSKLPIQLESAVDTAK P2_LPIQLESAVDTAKTSDVNSSVGK 3 12	Y:\proj\prosit\xl\raw_files_all_batches\L1_20220110_MxR_FDR_fourthbatch_DSSOplate_B3_B4.raw	37670	P20309	FALSE	P20309	P20309	FALSE	LPIQLESAVDTAKTSDVNSSVGK	SFSKLPIQLESAVDTAK	426	422	23	17	12	3	437	424	5	11.025	FALSE	TRUE	FALSE	FALSE	Self	0	0
Scan: 33321 Run: Y:\proj\prosit\xl\raw_files_all_batches\L1_20220110_MxR_FDR_fourthbatch_DSSOplate_C3_C4.raw P1_DEGKISELESSSSAVLQR P2_AVQQYLEETQNKNKPGEGSSVK 3 11	Y:\proj\prosit\xl\raw_files_all_batches\L1_20220110_MxR_FDR_fourthbatch_DSSOplate_C3_C4.raw	33321	O43687	FALSE	O43687	O43687	FALSE	AVQQYLEETQNKNKPGEGSSVK	DEGKISELESSSSAVLQR	66	11	22	18	11	3	76	13	4	11.025	FALSE	TRUE	FALSE	FALSE	Self	0	0
Scan: 41416 Run: Y:\proj\prosit\xl\raw_files_all_batches\L1_20220110_MxR_FDR_fourthbatch_DSSOplate_B5_B6.raw P1_DLSTIEPLKQLENLK P2_DLSTIEPLKQLENLK 8 8	Y:\proj\prosit\xl\raw_files_all_batches\L1_20220110_MxR_FDR_fourthbatch_DSSOplate_B5_B6.raw	41416	O43423	FALSE	O43423	O43423	FALSE	DLSTIEPLKQLENLK	DLSTIEPLKQLENLK	97	97	15	15	8	8	104	104	4	11.025	FALSE	TRUE	FALSE	FALSE	Self	0	0
Scan: 40331 Run: Y:\proj\prosit\xl\raw_files_all_batches\L1_20210811_MxR_FDR_firstbatch_DSSOplate_E3.raw P1_M(15.994900)IKAILIFNNHGKPR P2_LSKFYQPYSEDTQQQIIR 2 2	Y:\proj\prosit\xl\raw_files_all_batches\L1_20210811_MxR_FDR_firstbatch_DSSOplate_E3.raw	40331	Q92572	FALSE	Q92572	Q92572	FALSE	LSKFYQPYSEDTQQQIIR	M(15.994900)IKAILIFNNHGKPR	15	0	18	15	2	2	16	1	4	11.025	FALSE	TRUE	FALSE	FALSE	Self	0	0
Scan: 35266 Run: Y:\proj\prosit\xl\raw_files_all_batches\L1_20210811_MxR_FDR_firstbatch_DSSOplate_E2.raw P1_VSDNLPVAIKHVEK P2_VSDNLPVAIKHVEK 9 9	Y:\proj\prosit\xl\raw_files_all_batches\L1_20210811_MxR_FDR_firstbatch_DSSOplate_E2.raw	35266	P11309	FALSE	P11309	P11309	FALSE	VSDNLPVAIKHVEK	VSDNLPVAIKHVEK	57	57	14	14	9	9	65	65	4	11.025	FALSE	TRUE	FALSE	FALSE	Self	0	0
Scan: 49700 Run: Y:\proj\prosit\xl\raw_files_all_batches\L1_20220110_MxR_FDR_fourthbatch_DSSOplate_C7_C8.raw P1_SGNIKLC(57.021460)DFGISGQLVDSIAK P2_ITLATVKALNHLK 4 6	Y:\proj\prosit\xl\raw_files_all_batches\L1_20220110_MxR_FDR_fourthbatch_DSSOplate_C7_C8.raw	49700	P45985	FALSE	P45985	P45985	FALSE	SGNIKLC(57.021460)DFGISGQLVDSIAK	ITLATVKALNHLK	239	207	21	13	4	6	242	212	5	11.025	FALSE	TRUE	FALSE	FALSE	Self	0	0
Scan: 27483 Run: Y:\proj\prosit\xl\raw_files_all_batches\L1_20211118_MxR_thirdbatch_DSSOplate_E7_E8.raw P1_LNTQGSHLGSC(57.021460)IEKARPYYEAR P2_LNTQGSHLGSC(57.021460)IEKARPYYEAR 13 13	Y:\proj\prosit\xl\raw_files_all_batches\L1_20211118_MxR_thirdbatch_DSSOplate_E7_E8.raw	27483	Q7L8J4	FALSE	Q7L8J4	Q7L8J4	FALSE	LNTQGSHLGSC(57.021460)IEKARPYYEAR	LNTQGSHLGSC(57.021460)IEKARPYYEAR	98	98	22	22	13	13	110	110	6	11.024	FALSE	TRUE	FALSE	FALSE	Self	0	0
Scan: 18746 Run: Y:\proj\prosit\xl\raw_files_all_batches\L1_20211118_MxR_thirdbatch_DSSOplate_B7_B8.raw P1_ENQIPEEAGSSGLGKAK P2_ENQIPEEAGSSGLGKAK 14 14	Y:\proj\prosit\xl\raw_files_all_batches\L1_20211118_MxR_thirdbatch_DSSOplate_B7_B8.raw	18746	Q15004	FALSE	Q15004	Q15004	FALSE	ENQIPEEAGSSGLGKAK	ENQIPEEAGSSGLGKAK	78	78	17	17	14	14	91	91	4	11.024	FALSE	TRUE	FALSE	FALSE	Self	0	0
Scan: 42011 Run: Y:\proj\prosit\xl\raw_files_all_batches\L1_20210727_MxR_FDR_firstbatch_DSSOplate2_E12.raw P1_IELGDVTPHNIKQLK P2_FYKDVLEVGELAK 11 2	Y:\proj\prosit\xl\raw_files_all_batches\L1_20210727_MxR_FDR_firstbatch_DSSOplate2_E12.raw	42011	Q9GZZ1	FALSE	Q9GZZ1	Q9GZZ1	FALSE	IELGDVTPHNIKQLK	FYKDVLEVGELAK	5	34	15	13	11	2	15	35	4	11.024	FALSE	TRUE	FALSE	FALSE	Self	0	0
Scan: 39707 Run: Y:\proj\prosit\xl\raw_files_all_batches\L1_20210806_MxR_FDR_firstbatch_DSSOplate_C9.raw P1_AVLEALGSC(57.021460)LNNKYSEGYPGQR P2_AVLEALGSC(57.021460)LNNKYSEGYPGQR 12 12	Y:\proj\prosit\xl\raw_files_all_batches\L1_20210806_MxR_FDR_firstbatch_DSSOplate_C9.raw	39707	P34896	FALSE	P34896	P34896	FALSE	AVLEALGSC(57.021460)LNNKYSEGYPGQR	AVLEALGSC(57.021460)LNNKYSEGYPGQR	59	59	22	22	12	12	70	70	6	11.024	FALSE	TRUE	FALSE	FALSE	Self	0	0
Scan: 29203 Run: Y:\proj\prosit\xl\raw_files_all_batches\L1_20211118_MxR_thirdbatch_DSSOplate_E3_E4_212733.raw P1_LNTQGSHLGSC(57.021460)IEKARPYYEAR P2_AQFSQILEEHKAK 13 10	Y:\proj\prosit\xl\raw_files_all_batches\L1_20211118_MxR_thirdbatch_DSSOplate_E3_E4_212733.raw	29203	Q7L8J4	FALSE	Q7L8J4	Q7L8J4	FALSE	LNTQGSHLGSC(57.021460)IEKARPYYEAR	AQFSQILEEHKAK	98	229	22	13	13	10	110	238	5	11.023	FALSE	TRUE	FALSE	FALSE	Self	0	0
Scan: 42729 Run: Y:\proj\prosit\xl\raw_files_all_batches\L1_20220110_MxR_FDR_fourthbatch_DSSOplate_C5_C6.raw P1_NMAQAKVFGAGYPSLPTMTVSDWYEQHR P2_KAAQQQEEQEEK 5 0	Y:\proj\prosit\xl\raw_files_all_batches\L1_20220110_MxR_FDR_fourthbatch_DSSOplate_C5_C6.raw	42729	P78318	FALSE	P78318	P78318	FALSE	NMAQAKVFGAGYPSLPTMTVSDWYEQHR	KAAQQQEEQEEK	247	294	28	12	5	0	251		5	11.023	FALSE	TRUE	FALSE	FALSE	Self	0	0
Scan: 25462 Run: Y:\proj\prosit\xl\raw_files_all_batches\L1_20211118_MxR_thirdbatch_DSSOplate_D9_D10.raw P1_IKGEHPGLSIGDVAK P2_EKYEKDIAAYQAK 1 4	Y:\proj\prosit\xl\raw_files_all_batches\L1_20211118_MxR_thirdbatch_DSSOplate_D9_D10.raw	25462	B2RPK0	FALSE	B2RPK0	B2RPK0	FALSE	IKGEHPGLSIGDVAK	EKYEKDIAAYQAK	112	152	15	13	1	4	112	155	4	11.023	FALSE	TRUE	FALSE	FALSE	Self	0	0
Scan: 47078 Run: Y:\proj\prosit\xl\raw_files_all_batches\L1_20211118_MxR_thirdbatch_DSSOplate_E1_E2.raw P1_AKDHGLEVLGLVR P2_AKDHGLEVLGLVR 1 1	Y:\proj\prosit\xl\raw_files_all_batches\L1_20211118_MxR_thirdbatch_DSSOplate_E1_E2.raw	47078	Q96DE0	FALSE	Q96DE0	Q96DE0	FALSE	AKDHGLEVLGLVR	AKDHGLEVLGLVR	129	129	13	13	1	1	129	129	5	11.023	FALSE	TRUE	FALSE	FALSE	Self	0	0
Scan: 49972 Run: Y:\proj\prosit\xl\raw_files_all_batches\L1_20220110_MxR_FDR_fourthbatch_DSSOplate_C7_C8.raw P1_WKGFSEEHNTWEPEK P2_GLEPEKIIGATDSC(57.021460)GDLMFLMK 1 5	Y:\proj\prosit\xl\raw_files_all_batches\L1_20220110_MxR_FDR_fourthbatch_DSSOplate_C7_C8.raw	49972	P45973	FALSE	P45973	P45973	FALSE	GLEPEKIIGATDSC(57.021460)GDLMFLMK	WKGFSEEHNTWEPEK	119	40	22	15	5	1	123	40	4	11.022	FALSE	TRUE	FALSE	FALSE	Self	0	0
Scan: 38025 Run: Y:\proj\prosit\xl\raw_files_all_batches\L1_20211004_MxR_secondbatch_DSSOplate_B5_B6.raw P1_TLKEMFPIEAGAINPENR P2_DDVTGYFPSMYLQKSGQDVSQAQR 2 13	Y:\proj\prosit\xl\raw_files_all_batches\L1_20211004_MxR_secondbatch_DSSOplate_B5_B6.raw	38025	A6NI72;P14598	FALSE	A6NI72;P14598	A6NI72;P14598	FALSE	DDVTGYFPSMYLQKSGQDVSQAQR	TLKEMFPIEAGAINPENR	269;268	53;52	24	18	13	2	281;280	54;53	5	11.022	FALSE	TRUE	FALSE	FALSE	Self	0	0
Scan: 36913 Run: Y:\proj\prosit\xl\raw_files_all_batches\L1_20220110_MxR_FDR_fourthbatch_DSSOplate_C5_C6.raw P1_VANVIVDHSLQDC(57.021460)VFSKEAGR P2_SVDDGGSFPKSFSK 16 9	Y:\proj\prosit\xl\raw_files_all_batches\L1_20220110_MxR_FDR_fourthbatch_DSSOplate_C5_C6.raw	36913	A9UHW6	FALSE	P20309	P20309	FALSE	VANVIVDHSLQDC(57.021460)VFSKEAGR	SVDDGGSFPKSFSK	36	412	21	14	16	9	51	420	5	11.022	FALSE	TRUE	FALSE	FALSE	Between	0	34.368
Scan: 41646 Run: Y:\proj\prosit\xl\raw_files_all_batches\L1_20211118_MxR_thirdbatch_DSSOplate_C11_C12_212733.raw P1_GDASKEDIDTAM(15.994900)K P2_FIVDGWHEMDAENPLHQPSPSLNKLVAENK 4 23	Y:\proj\prosit\xl\raw_files_all_batches\L1_20211118_MxR_thirdbatch_DSSOplate_C11_C12_212733.raw	41646	Q16836	FALSE	Q16836	Q16836	FALSE	FIVDGWHEMDAENPLHQPSPSLNKLVAENK	GDASKEDIDTAM(15.994900)K	271	236	30	13	23	4	293	239	5	11.022	FALSE	TRUE	FALSE	FALSE	Self	0	0
Scan: 42603 Run: Y:\proj\prosit\xl\raw_files_all_batches\L1_20220110_MxR_FDR_fourthbatch_DSSOplate_D5_D6.raw P1_GVNNGGEKRADSGEEENTK P2_AMQHAEVYYKLISSVDPQFLK 7 9	Y:\proj\prosit\xl\raw_files_all_batches\L1_20220110_MxR_FDR_fourthbatch_DSSOplate_D5_D6.raw	42603	Q9BVG4	FALSE	Q9BVG4	Q9BVG4	FALSE	AMQHAEVYYKLISSVDPQFLK	GVNNGGEKRADSGEEENTK	42	169	21	19	9	7	50	175	5	11.022	FALSE	TRUE	FALSE	FALSE	Self	0	0
Scan: 30043 Run: Y:\proj\prosit\xl\raw_files_all_batches\L1_20211118_MxR_thirdbatch_DSSOplate_B11_B12.raw P1_YPSLGQKPGGSDFLMK P2_GQKYFDSGDYNMAK 6 2	Y:\proj\prosit\xl\raw_files_all_batches\L1_20211118_MxR_thirdbatch_DSSOplate_B11_B12.raw	30043	O43768	FALSE	O43768	O43768	FALSE	YPSLGQKPGGSDFLMK	GQKYFDSGDYNMAK	40	60	16	14	6	2	45	61	4	11.022	FALSE	TRUE	FALSE	FALSE	Self	0	0
Scan: 35075 Run: Y:\proj\prosit\xl\raw_files_all_batches\L1_20210811_MxR_FDR_firstbatch_DSSOplate_E9.raw P1_EM(15.994900)GGHHIVALC(57.021460)VLKGGYK P2_DLNHVC(57.021460)VISETGKAK 13 12	Y:\proj\prosit\xl\raw_files_all_batches\L1_20210811_MxR_FDR_firstbatch_DSSOplate_E9.raw	35075	P00492	FALSE	P00492	P00492	FALSE	EM(15.994900)GGHHIVALC(57.021460)VLKGGYK	DLNHVC(57.021460)VISETGKAK	55	200	18	15	13	12	67	211	6	11.022	FALSE	TRUE	FALSE	FALSE	Self	0	0
Scan: 37195 Run: Y:\proj\prosit\xl\raw_files_all_batches\L1_20211118_MxR_thirdbatch_DSSOplate_C3_C4.raw P1_VAM(15.994900)GAFDKTRPVVAAGAVGLAQR P2_GIVFEDVKVPK 7 7	Y:\proj\prosit\xl\raw_files_all_batches\L1_20211118_MxR_thirdbatch_DSSOplate_C3_C4.raw	37195	P11310	FALSE	P11310	P11310	FALSE	VAM(15.994900)GAFDKTRPVVAAGAVGLAQR	GIVFEDVKVPK	271	248	23	11	7	7	277	254	5	11.022	FALSE	TRUE	FALSE	FALSE	Self	0	0
Scan: 24181 Run: Y:\proj\prosit\xl\raw_files_all_batches\L1_20220118_MxR_FDR_fourthbatch_DSSOplate_E3_E4_remeasure2.raw P1_KYEDIC(57.021460)PSTHNM(15.994900)DVPNIKR P2_KYEDIC(57.021460)PSTHNM(15.994900)DVPNIK 17 0	Y:\proj\prosit\xl\raw_files_all_batches\L1_20220118_MxR_FDR_fourthbatch_DSSOplate_E3_E4_remeasure2.raw	24181	Q6IS14;Q9GZV4	FALSE	Q6IS14;Q9GZV4	Q6IS14;Q9GZV4	FALSE	KYEDIC(57.021460)PSTHNM(15.994900)DVPNIKR	KYEDIC(57.021460)PSTHNM(15.994900)DVPNIK	67;67	67;67	19	18	17	0	83;83		6	11.021	FALSE	TRUE	FALSE	FALSE	Self	0	0
Scan: 39789 Run: Y:\proj\prosit\xl\raw_files_all_batches\L1_20220118_MxR_FDR_fourthbatch_DSSOplate_E3_E4_remeasure2.raw P1_HGLLKLNPVGAK P2_FDPYEHEALFHTPVEGKEPGTVALVSK 4 16	Y:\proj\prosit\xl\raw_files_all_batches\L1_20220118_MxR_FDR_fourthbatch_DSSOplate_E3_E4_remeasure2.raw	39789	Q9HAV7	FALSE	Q9HAV7	Q9HAV7	FALSE	FDPYEHEALFHTPVEGKEPGTVALVSK	HGLLKLNPVGAK	169	157	27	12	16	4	184	160	5	11.021	FALSE	TRUE	FALSE	FALSE	Self	0	0
Scan: 39827 Run: Y:\proj\prosit\xl\raw_files_all_batches\L1_20220110_MxR_FDR_fourthbatch_DSSOplate_C9_C10.raw P1_TVKHPTLLQDPDLR P2_TSLSMFSKSEFSVK 2 7	Y:\proj\prosit\xl\raw_files_all_batches\L1_20220110_MxR_FDR_fourthbatch_DSSOplate_C9_C10.raw	39827	O60749	FALSE	O60749	O60749	FALSE	TSLSMFSKSEFSVK	TVKHPTLLQDPDLR	167	245	14	14	7	2	173	246	5	11.021	FALSE	TRUE	FALSE	FALSE	Self	0	0
Scan: 41985 Run: Y:\proj\prosit\xl\raw_files_all_batches\L1_20211118_MxR_thirdbatch_DSSOplate_B9_B10.raw P1_KFSLPLYFVSAADGTNVVK P2_IIC(57.021460)LGDSAVGKSK 0 10	Y:\proj\prosit\xl\raw_files_all_batches\L1_20211118_MxR_thirdbatch_DSSOplate_B9_B10.raw	41985	Q9UBK7;Q9UNT1	FALSE	Q9UBK7;Q9UNT1	Q9UBK7;Q9UNT1	FALSE	KFSLPLYFVSAADGTNVVK	IIC(57.021460)LGDSAVGKSK	149;149	23;23	19	13	0	10		32;32	4	11.021	FALSE	TRUE	FALSE	FALSE	Self	0	0
Scan: 38363 Run: Y:\proj\prosit\xl\raw_files_all_batches\L1_20210806_MxR_FDR_firstbatch_DSSOplate_C12.raw P1_KLGLTEVDSMYVFK P2_GVGFGLVDSEKDAAVAK 0 10	Y:\proj\prosit\xl\raw_files_all_batches\L1_20210806_MxR_FDR_firstbatch_DSSOplate_C12.raw	38363	P31415	FALSE	P31415	P31415	FALSE	GVGFGLVDSEKDAAVAK	KLGLTEVDSMYVFK	102	119	17	14	10	0	111		4	11.021	FALSE	TRUE	FALSE	FALSE	Self	0	0
Scan: 41366 Run: Y:\proj\prosit\xl\raw_files_all_batches\L1_20211118_MxR_thirdbatch_DSSOplate_E5_E6.raw P1_RKDTPALHMSPFAAGVTLLR P2_DERPKAIVEDDEK 1 4	Y:\proj\prosit\xl\raw_files_all_batches\L1_20211118_MxR_thirdbatch_DSSOplate_E5_E6.raw	41366	O96001	FALSE	O96001	O96001	FALSE	RKDTPALHMSPFAAGVTLLR	DERPKAIVEDDEK	115	135	20	13	1	4	115	138	5	11.021	FALSE	TRUE	FALSE	FALSE	Self	0	0
Scan: 31690 Run: Y:\proj\prosit\xl\raw_files_all_batches\L1_20211004_MxR_secondbatch_DSSOplate_C8.raw P1_M(15.994900)AGAIPLVTAGSQKK P2_LQM(15.994900)AEKLGAAAGFNYKK 13 5	Y:\proj\prosit\xl\raw_files_all_batches\L1_20211004_MxR_secondbatch_DSSOplate_C8.raw	31690	Q53FA7	FALSE	Q53FA7	Q53FA7	FALSE	LQM(15.994900)AEKLGAAAGFNYKK	M(15.994900)AGAIPLVTAGSQKK	177	162	17	15	5	13	181	174	5	11.021	FALSE	TRUE	FALSE	FALSE	Self	0	0
Scan: 29232 Run: Y:\proj\prosit\xl\raw_files_all_batches\L1_20211118_MxR_thirdbatch_DSSOplate_C5_C6.raw P1_TVPQSSLTM(15.994900)GQLYEKEK P2_AKYPDRVPVIVEK 14 1	Y:\proj\prosit\xl\raw_files_all_batches\L1_20211118_MxR_thirdbatch_DSSOplate_C5_C6.raw	29232	P60520	FALSE	P60520	P60520	FALSE	TVPQSSLTM(15.994900)GQLYEKEK	AKYPDRVPVIVEK	82	22	17	13	14	1	95	22	5	11.021	FALSE	TRUE	FALSE	FALSE	Self	0	0
Scan: 20320 Run: Y:\proj\prosit\xl\raw_files_all_batches\L1_20210811_MxR_FDR_firstbatch_DSSOplate_E1_remeasure.raw P1_TNKEVPGLVHQPR P2_NQENLEKSASSNVR 2 6	Y:\proj\prosit\xl\raw_files_all_batches\L1_20210811_MxR_FDR_firstbatch_DSSOplate_E1_remeasure.raw	20320	Q9H246	FALSE	Q9H246	Q9H246	FALSE	NQENLEKSASSNVR	TNKEVPGLVHQPR	58	74	14	13	6	2	63	75	4	11.021	FALSE	TRUE	FALSE	FALSE	Self	0	0
Scan: 21732 Run: Y:\proj\prosit\xl\raw_files_all_batches\L1_20220110_MxR_FDR_fourthbatch_DSSOplate_E7_E8.raw P1_ATQC(57.021460)VPKEEIKDDNPHLK P2_ATQC(57.021460)VPKEEIKDDNPHLK 6 6	Y:\proj\prosit\xl\raw_files_all_batches\L1_20220110_MxR_FDR_fourthbatch_DSSOplate_E7_E8.raw	21732	Q9HAV7	FALSE	Q9HAV7	Q9HAV7	FALSE	ATQC(57.021460)VPKEEIKDDNPHLK	ATQC(57.021460)VPKEEIKDDNPHLK	120	120	18	18	6	6	125	125	6	11.021	FALSE	TRUE	FALSE	FALSE	Self	0	0
Scan: 28729 Run: Y:\proj\prosit\xl\raw_files_all_batches\L1_20220110_MxR_FDR_fourthbatch_DSSOplate_C7_C8.raw P1_VKLEEQLKETVEK P2_NSGQNLEEDMGQSEQKADPPATEK 7 15	Y:\proj\prosit\xl\raw_files_all_batches\L1_20220110_MxR_FDR_fourthbatch_DSSOplate_C7_C8.raw	28729	Q9HAV7	FALSE	Q9HAV7	Q9HAV7	FALSE	NSGQNLEEDMGQSEQKADPPATEK	VKLEEQLKETVEK	34	64	24	13	15	7	48	70	5	11.021	FALSE	TRUE	FALSE	FALSE	Self	0	0
Scan: 40555 Run: Y:\proj\prosit\xl\raw_files_all_batches\L1_20211118_MxR_thirdbatch_DSSOplate_C3_C4.raw P1_ELDIGISATYC(57.021460)GAHSVPKGK P2_DGFIKAIGPADVIQR 17 4	Y:\proj\prosit\xl\raw_files_all_batches\L1_20211118_MxR_thirdbatch_DSSOplate_C3_C4.raw	40555	Q96NU7	FALSE	Q96NU7	Q96NU7	FALSE	ELDIGISATYC(57.021460)GAHSVPKGK	DGFIKAIGPADVIQR	178	46	20	15	17	4	194	49	4	11.021	FALSE	TRUE	FALSE	FALSE	Self	0	0
Scan: 42748 Run: Y:\proj\prosit\xl\raw_files_all_batches\L1_20211004_MxR_secondbatch_DSSOplate_C4_212733.raw P1_M(15.994900)AADDVEEYMIERPEPEFQDLNEKAR P2_KSVEVNFTESLLR 23 0	Y:\proj\prosit\xl\raw_files_all_batches\L1_20211004_MxR_secondbatch_DSSOplate_C4_212733.raw	42748	Q9BUL8	FALSE	Q9BUL8	Q9BUL8	FALSE	M(15.994900)AADDVEEYMIERPEPEFQDLNEKAR	KSVEVNFTESLLR	82	69	26	13	23	0	104		5	11.021	FALSE	TRUE	FALSE	FALSE	Self	0	0
Scan: 33395 Run: Y:\proj\prosit\xl\raw_files_all_batches\L1_20211004_MxR_secondbatch_DSSOplate_C5_212733.raw P1_LGIQTDDKGHIIVDEFQNTNVK P2_LGGTC(57.021460)VNVGC(57.021460)VPKK 7 12	Y:\proj\prosit\xl\raw_files_all_batches\L1_20211004_MxR_secondbatch_DSSOplate_C5_212733.raw	33395	P00390	FALSE	P00390	P00390	FALSE	LGIQTDDKGHIIVDEFQNTNVK	LGGTC(57.021460)VNVGC(57.021460)VPKK	346	97	22	14	7	12	352	108	5	11.021	FALSE	TRUE	FALSE	FALSE	Self	0	0
Scan: 38416 Run: Y:\proj\prosit\xl\raw_files_all_batches\L1_20211118_MxR_thirdbatch_DSSOplate_E5_E6.raw P1_SHTHGSLEVGKQGDLIIINSSR P2_GKTATEAADDIINNHLPK 10 1	Y:\proj\prosit\xl\raw_files_all_batches\L1_20211118_MxR_thirdbatch_DSSOplate_E5_E6.raw	38416	Q96NU7	FALSE	Q96NU7	Q96NU7	FALSE	SHTHGSLEVGKQGDLIIINSSR	GKTATEAADDIINNHLPK	376	196	22	18	10	1	385	196	6	11.021	FALSE	TRUE	FALSE	FALSE	Self	0	0
Scan: 16187 Run: Y:\proj\prosit\xl\raw_files_all_batches\L1_20220110_MxR_FDR_fourthbatch_DSSOplate_D3_D4.raw P1_ELEAKARPQSSC(57.021460)DMEEK P2_ELEAKARPQSSC(57.021460)DMEEK 4 4	Y:\proj\prosit\xl\raw_files_all_batches\L1_20220110_MxR_FDR_fourthbatch_DSSOplate_D3_D4.raw	16187	Q8N7F7	FALSE	Q8N7F7	Q8N7F7	FALSE	ELEAKARPQSSC(57.021460)DMEEK	ELEAKARPQSSC(57.021460)DMEEK	150	150	17	17	4	4	153	153	5	11.02	FALSE	TRUE	FALSE	FALSE	Self	0	0
Scan: 24208 Run: Y:\proj\prosit\xl\raw_files_all_batches\L1_20210806_MxR_FDR_firstbatch_DSSOplate_D2.raw P1_GTVQEAGTLLSSKNVR P2_DIYEKQQLEAAK 12 4	Y:\proj\prosit\xl\raw_files_all_batches\L1_20210806_MxR_FDR_firstbatch_DSSOplate_D2.raw	24208	Q8IV38	FALSE	Q8IV38	Q8IV38	FALSE	GTVQEAGTLLSSKNVR	DIYEKQQLEAAK	22	361	16	12	12	4	33	364	4	11.02	FALSE	TRUE	FALSE	FALSE	Self	0	0
Scan: 48944 Run: Y:\proj\prosit\xl\raw_files_all_batches\L1_20211004_MxR_secondbatch_DSSOplate_C8.raw P1_LVASAYSIAQKAGMIVR P2_DVKHMNSAGVLATLR 10 2	Y:\proj\prosit\xl\raw_files_all_batches\L1_20211004_MxR_secondbatch_DSSOplate_C8.raw	48944	O95861	FALSE	O95861	O95861	FALSE	LVASAYSIAQKAGMIVR	DVKHMNSAGVLATLR	10	274	17	15	10	2	19	275	4	11.02	FALSE	TRUE	FALSE	FALSE	Self	0	0
Scan: 28059 Run: Y:\proj\prosit\xl\raw_files_all_batches\L1_20210806_MxR_FDR_firstbatch_DSSOplate_C10.raw P1_FC(57.021460)ETTIGC(57.021460)KDPAQGQLLK P2_FC(57.021460)ETTIGC(57.021460)KDPAQGQLLK 8 8	Y:\proj\prosit\xl\raw_files_all_batches\L1_20210806_MxR_FDR_firstbatch_DSSOplate_C10.raw	28059	P21695	FALSE	P21695	P21695	FALSE	FC(57.021460)ETTIGC(57.021460)KDPAQGQLLK	FC(57.021460)ETTIGC(57.021460)KDPAQGQLLK	160	160	18	18	8	8	167	167	5	11.019	FALSE	TRUE	FALSE	FALSE	Self	0	0
Scan: 8016 Run: Y:\proj\prosit\xl\raw_files_all_batches\L1_20211118_MxR_thirdbatch_DSSOplate_B11_B12.raw P1_QPC(57.021460)QPPPVKC(57.021460)QETC(57.021460)APK P2_C(57.021460)PSAQQASKSK 8 8	Y:\proj\prosit\xl\raw_files_all_batches\L1_20211118_MxR_thirdbatch_DSSOplate_B11_B12.raw	8016	Q96PI1	FALSE	Q96PI1	Q96PI1	FALSE	QPC(57.021460)QPPPVKC(57.021460)QETC(57.021460)APK	C(57.021460)PSAQQASKSK	24	66	17	11	8	8	31	73	4	11.019	FALSE	TRUE	FALSE	FALSE	Self	0	0
Scan: 48392 Run: Y:\proj\prosit\xl\raw_files_all_batches\L1_20220110_MxR_FDR_fourthbatch_DSSOplate_D9_D10.raw P1_RLVENAVLKAVQQYLEETQNK P2_NKPGEGSSVKTEAADQNGNDNENNR 8 9	Y:\proj\prosit\xl\raw_files_all_batches\L1_20220110_MxR_FDR_fourthbatch_DSSOplate_D9_D10.raw	48392	O43687	FALSE	O43687	O43687	FALSE	NKPGEGSSVKTEAADQNGNDNENNR	RLVENAVLKAVQQYLEETQNK	78	57	25	21	9	8	86	64	5	11.018	FALSE	TRUE	FALSE	FALSE	Self	0	0
Scan: 46263 Run: Y:\proj\prosit\xl\raw_files_all_batches\L1_20220110_MxR_FDR_fourthbatch_DSSOplate_C7_C8.raw P1_AMQHAEVYYKLISSVDPQFLK P2_ADSGEEENTKNGGEK 9 9	Y:\proj\prosit\xl\raw_files_all_batches\L1_20220110_MxR_FDR_fourthbatch_DSSOplate_C7_C8.raw	46263	Q9BVG4	FALSE	Q9BVG4	Q9BVG4	FALSE	AMQHAEVYYKLISSVDPQFLK	ADSGEEENTKNGGEK	42	178	21	15	9	9	50	186	5	11.018	FALSE	TRUE	FALSE	FALSE	Self	0	0
Scan: 29706 Run: Y:\proj\prosit\xl\raw_files_all_batches\L1_20211118_MxR_thirdbatch_DSSOplate_C11_C12_212733.raw P1_KSPRPAGPQLFLPDPDPQR P2_GEVDVTHDSEPKNVEPEK 0 11	Y:\proj\prosit\xl\raw_files_all_batches\L1_20211118_MxR_thirdbatch_DSSOplate_C11_C12_212733.raw	29706	Q9BUH6	FALSE	Q9NV35	Q9NV35	FALSE	KSPRPAGPQLFLPDPDPQR	GEVDVTHDSEPKNVEPEK	150	98	19	18	0	11		108	5	11.018	FALSE	TRUE	FALSE	FALSE	Between	0	34.368
Scan: 36368 Run: Y:\proj\prosit\xl\raw_files_all_batches\L1_20211118_MxR_thirdbatch_DSSOplate_D3_D4.raw P1_VC(57.021460)DATYDKAPVEK P2_FLITHNPTNATLNKFTEELKK 7 13	Y:\proj\prosit\xl\raw_files_all_batches\L1_20211118_MxR_thirdbatch_DSSOplate_D3_D4.raw	36368	Q12974	FALSE	Q12974	Q12974	FALSE	FLITHNPTNATLNKFTEELKK	VC(57.021460)DATYDKAPVEK	15	44	21	13	13	7	27	50	6	11.018	FALSE	TRUE	FALSE	FALSE	Self	0	0
Scan: 22647 Run: Y:\proj\prosit\xl\raw_files_all_batches\L1_20220110_MxR_FDR_fourthbatch_DSSOplate_B7_B8.raw P1_VGKEDSSSTEFVEK P2_IESKSMSAPVIFDR 2 3	Y:\proj\prosit\xl\raw_files_all_batches\L1_20220110_MxR_FDR_fourthbatch_DSSOplate_B7_B8.raw	22647	O60749	FALSE	O60749	O60749	FALSE	IESKSMSAPVIFDR	VGKEDSSSTEFVEK	112	220	14	14	3	2	114	221	4	11.018	FALSE	TRUE	FALSE	FALSE	Self	0	0
Scan: 31964 Run: Y:\proj\prosit\xl\raw_files_all_batches\L1_20220110_MxR_FDR_fourthbatch_DSSOplate_E7_E8.raw P1_MVHKPSGQIMAVKR P2_ITLATVKALNHLK 12 6	Y:\proj\prosit\xl\raw_files_all_batches\L1_20220110_MxR_FDR_fourthbatch_DSSOplate_E7_E8.raw	31964	P45985	FALSE	P45985	P45985	FALSE	MVHKPSGQIMAVKR	ITLATVKALNHLK	118	207	14	13	12	6	129	212	5	11.018	FALSE	TRUE	FALSE	FALSE	Self	0	0
Scan: 46416 Run: Y:\proj\prosit\xl\raw_files_all_batches\L1_20211118_MxR_thirdbatch_DSSOplate_D7_D8.raw P1_MDQDKDDQITLEEFKEAAK P2_FFPYGDASKFAQHAFR 14 8	Y:\proj\prosit\xl\raw_files_all_batches\L1_20211118_MxR_thirdbatch_DSSOplate_D7_D8.raw	46416	Q9UM19	FALSE	P62760;Q9UM19	P62760;Q9UM19	FALSE	MDQDKDDQITLEEFKEAAK	FFPYGDASKFAQHAFR	157	54;54	19	16	14	8	170	61;61	5	11.018	FALSE	TRUE	FALSE	FALSE	Self	0	0
Scan: 41724 Run: Y:\proj\prosit\xl\raw_files_all_batches\L1_20210811_MxR_FDR_firstbatch_DSSOplate_E2.raw P1_DVAKHLGFQSAEEALR P2_DVAKHLGFQSAEEALR 3 3	Y:\proj\prosit\xl\raw_files_all_batches\L1_20210811_MxR_FDR_firstbatch_DSSOplate_E2.raw	41724	P50053	FALSE	P50053	P50053	FALSE	DVAKHLGFQSAEEALR	DVAKHLGFQSAEEALR	193	193	16	16	3	3	195	195	5	11.017	FALSE	TRUE	FALSE	FALSE	Self	0	0
Scan: 30761 Run: Y:\proj\prosit\xl\raw_files_all_batches\L1_20211118_MxR_thirdbatch_DSSOplate_D3_D4.raw P1_EGILPERAEEAKLK P2_AKYPSLGQKPGGSDFLM(15.994900)K 11 1	Y:\proj\prosit\xl\raw_files_all_batches\L1_20211118_MxR_thirdbatch_DSSOplate_D3_D4.raw	30761	O43768	FALSE	O43768	O43768	FALSE	AKYPSLGQKPGGSDFLM(15.994900)K	EGILPERAEEAKLK	38	24	18	14	1	11	38	34	4	11.017	FALSE	TRUE	FALSE	FALSE	Self	0	0
Scan: 39063 Run: Y:\proj\prosit\xl\raw_files_all_batches\L1_20210727_MxR_FDR_firstbatch_DSSOplate2_E12.raw P1_SVGYKPDFVGFEIPDK P2_DLNHVC(57.021460)VISETGKAK 4 12	Y:\proj\prosit\xl\raw_files_all_batches\L1_20210727_MxR_FDR_firstbatch_DSSOplate2_E12.raw	39063	P00492	FALSE	P00492	P00492	FALSE	SVGYKPDFVGFEIPDK	DLNHVC(57.021460)VISETGKAK	170	200	16	15	4	12	173	211	4	11.017	FALSE	TRUE	FALSE	FALSE	Self	0	0
Scan: 36926 Run: Y:\proj\prosit\xl\raw_files_all_batches\L1_20211118_MxR_thirdbatch_DSSOplate_D5_D6.raw P1_LFYGMSSEMAMKK P2_ASEGKTVEVPFKGDVEHTIR 11 4	Y:\proj\prosit\xl\raw_files_all_batches\L1_20211118_MxR_thirdbatch_DSSOplate_D5_D6.raw	36926	Q9P2T1	FALSE	Q9P2T1	Q9P2T1	FALSE	ASEGKTVEVPFKGDVEHTIR	LFYGMSSEMAMKK	286	264	20	13	4	11	289	274	5	11.017	FALSE	TRUE	FALSE	FALSE	Self	0	0
Scan: 27612 Run: Y:\proj\prosit\xl\raw_files_all_batches\L1_20211118_MxR_thirdbatch_DSSOplate_D3_D4.raw P1_KLGEMWNNTAADDKQPGEK P2_IKGEHPGLSIGDVAK 0 1	Y:\proj\prosit\xl\raw_files_all_batches\L1_20211118_MxR_thirdbatch_DSSOplate_D3_D4.raw	27612	B2RPK0	FALSE	B2RPK0	B2RPK0	FALSE	KLGEMWNNTAADDKQPGEK	IKGEHPGLSIGDVAK	127	112	19	15	0	1		112	6	11.017	FALSE	TRUE	FALSE	FALSE	Self	0	0
Scan: 30657 Run: Y:\proj\prosit\xl\raw_files_all_batches\L1_20220110_MxR_FDR_fourthbatch_DSSOplate_C11_C12.raw P1_EAIHSQLLEKQK P2_AFTELQAKVIDTQQK 9 7	Y:\proj\prosit\xl\raw_files_all_batches\L1_20220110_MxR_FDR_fourthbatch_DSSOplate_C11_C12.raw	30657	O60925	FALSE	O60925	O60925	FALSE	AFTELQAKVIDTQQK	EAIHSQLLEKQK	11	73	15	12	7	9	17	81	5	11.017	FALSE	TRUE	FALSE	FALSE	Self	0	0
Scan: 50352 Run: Y:\proj\prosit\xl\raw_files_all_batches\L1_20210806_MxR_FDR_firstbatch_DSSOplate_D8.raw P1_LFPVAYNLIKPFLSEDTRK P2_GLLFSASKQDLLR 9 7	Y:\proj\prosit\xl\raw_files_all_batches\L1_20210806_MxR_FDR_firstbatch_DSSOplate_D8.raw	50352	O76054	FALSE	O76054	O76054	FALSE	LFPVAYNLIKPFLSEDTRK	GLLFSASKQDLLR	196	109	19	13	9	7	204	115	5	11.016	FALSE	TRUE	FALSE	FALSE	Self	0	0
Scan: 40010 Run: Y:\proj\prosit\xl\raw_files_all_batches\L1_20220110_MxR_FDR_fourthbatch_DSSOplate_D9_D10.raw P1_TVKHPTLLQDPDLR P2_FSDFLGLHSKLASK 2 9	Y:\proj\prosit\xl\raw_files_all_batches\L1_20220110_MxR_FDR_fourthbatch_DSSOplate_D9_D10.raw	40010	O60749	FALSE	O60749	O60749	FALSE	FSDFLGLHSKLASK	TVKHPTLLQDPDLR	183	245	14	14	9	2	191	246	5	11.016	FALSE	TRUE	FALSE	FALSE	Self	0	0
Scan: 42426 Run: Y:\proj\prosit\xl\raw_files_all_batches\L1_20220110_MxR_FDR_fourthbatch_DSSOplate_C3_C4.raw P1_LLDVVHPAAKTLVDIAK P2_GKATISNDGATILK 9 1	Y:\proj\prosit\xl\raw_files_all_batches\L1_20220110_MxR_FDR_fourthbatch_DSSOplate_C3_C4.raw	42426	Q99832	FALSE	Q99832	Q99832	FALSE	LLDVVHPAAKTLVDIAK	GKATISNDGATILK	67	53	17	14	9	1	75	53	5	11.016	FALSE	TRUE	FALSE	FALSE	Self	0	0
Scan: 38944 Run: Y:\proj\prosit\xl\raw_files_all_batches\L1_20211004_MxR_secondbatch_DSSOplate_C5_212733.raw P1_LVEYDIDEVVYDEDSPYQNIKILHSK P2_AIM(15.994900)GSGKEDYTGK 20 6	Y:\proj\prosit\xl\raw_files_all_batches\L1_20211004_MxR_secondbatch_DSSOplate_C5_212733.raw	38944	P52788	FALSE	P52788	P52788	FALSE	LVEYDIDEVVYDEDSPYQNIKILHSK	AIM(15.994900)GSGKEDYTGK	130	179	26	13	20	6	149	184	4	11.016	FALSE	TRUE	FALSE	FALSE	Self	0	0
Scan: 34173 Run: Y:\proj\prosit\xl\raw_files_all_batches\L1_20210811_MxR_FDR_firstbatch_DSSOplate_E5.raw P1_YYTLEEIQKHNHSK P2_AEQSDEAVKYYTLEEIQK 8 8	Y:\proj\prosit\xl\raw_files_all_batches\L1_20210811_MxR_FDR_firstbatch_DSSOplate_E5.raw	34173	P00167	FALSE	P00167	P00167	FALSE	AEQSDEAVKYYTLEEIQK	YYTLEEIQKHNHSK	1	10	18	14	8	8	8	17	5	11.016	FALSE	TRUE	FALSE	FALSE	Self	0	0
Scan: 18073 Run: Y:\proj\prosit\xl\raw_files_all_batches\L1_20220110_MxR_FDR_fourthbatch_DSSOplate_B11_B12.raw P1_SC(57.021460)SSYELQQQSMKR P2_LQAQKSVDDGGSFPK 12 4	Y:\proj\prosit\xl\raw_files_all_batches\L1_20220110_MxR_FDR_fourthbatch_DSSOplate_B11_B12.raw	18073	P20309	FALSE	P20309	P20309	FALSE	LQAQKSVDDGGSFPK	SC(57.021460)SSYELQQQSMKR	407	288	15	14	4	12	410	299	4	11.016	FALSE	TRUE	FALSE	FALSE	Self	0	0
Scan: 43981 Run: Y:\proj\prosit\xl\raw_files_all_batches\L1_20211118_MxR_thirdbatch_DSSOplate_E5_E6.raw P1_DAKIYQIYEGTSQIQR P2_DAKIYQIYEGTSQIQR 2 2	Y:\proj\prosit\xl\raw_files_all_batches\L1_20211118_MxR_thirdbatch_DSSOplate_E5_E6.raw	43981	P11310	FALSE	P11310	P11310	FALSE	DAKIYQIYEGTSQIQR	DAKIYQIYEGTSQIQR	392	392	16	16	2	2	393	393	4	11.016	FALSE	TRUE	FALSE	FALSE	Self	0	0
Scan: 48764 Run: Y:\proj\prosit\xl\raw_files_all_batches\L1_20211118_MxR_thirdbatch_DSSOplate_C7_C8.raw P1_FVGAVDPIMEKFNASIAYDR P2_ELIGATAGKLHTGR 10 8	Y:\proj\prosit\xl\raw_files_all_batches\L1_20211118_MxR_thirdbatch_DSSOplate_C7_C8.raw	48764	P04424	FALSE	P04424	P04424	FALSE	FVGAVDPIMEKFNASIAYDR	ELIGATAGKLHTGR	12	97	20	14	10	8	21	104	4	11.016	FALSE	TRUE	FALSE	FALSE	Self	0	0
Scan: 34935 Run: Y:\proj\prosit\xl\raw_files_all_batches\L1_20211118_MxR_thirdbatch_DSSOplate_E5_E6.raw P1_TVASDLQKC(57.021460)DSVEHLR P2_NRLDPTWQEM(15.994900)LNHATC(57.021460)KVNEAEEER 7 16	Y:\proj\prosit\xl\raw_files_all_batches\L1_20211118_MxR_thirdbatch_DSSOplate_E5_E6.raw	34935	Q7L8J4	FALSE	Q7L8J4	Q7L8J4	FALSE	NRLDPTWQEM(15.994900)LNHATC(57.021460)KVNEAEEER	TVASDLQKC(57.021460)DSVEHLR	162	339	25	16	16	7	177	345	6	11.015	FALSE	TRUE	FALSE	FALSE	Self	0	0
Scan: 31686 Run: Y:\proj\prosit\xl\raw_files_all_batches\L1_20211118_MxR_thirdbatch_DSSOplate_B7_B8.raw P1_QLLPC(57.021460)EMAC(57.021460)NEKLGK P2_ALGSPTKQLLPC(57.021460)EMAC(57.021460)NEK 11 6	Y:\proj\prosit\xl\raw_files_all_batches\L1_20211118_MxR_thirdbatch_DSSOplate_B7_B8.raw	31686	Q9NR45	FALSE	Q9NR45	Q9NR45	FALSE	ALGSPTKQLLPC(57.021460)EMAC(57.021460)NEK	QLLPC(57.021460)EMAC(57.021460)NEKLGK	271	278	19	15	6	11	276	288	4	11.015	FALSE	TRUE	FALSE	FALSE	Self	0	0
Scan: 47786 Run: Y:\proj\prosit\xl\raw_files_all_batches\L1_20220110_MxR_FDR_fourthbatch_DSSOplate_C7_C8.raw P1_KVDVTSKAVTEVLAR P2_ELGGESNFGDALLDAGESMKR 6 19	Y:\proj\prosit\xl\raw_files_all_batches\L1_20220110_MxR_FDR_fourthbatch_DSSOplate_C7_C8.raw	47786	Q99961	FALSE	Q99961	Q99961	FALSE	ELGGESNFGDALLDAGESMKR	KVDVTSKAVTEVLAR	102	38	21	15	19	6	120	43	5	11.015	FALSE	TRUE	FALSE	FALSE	Self	0	0
Scan: 38786 Run: Y:\proj\prosit\xl\raw_files_all_batches\L1_20211004_MxR_secondbatch_DSSOplate_C11_C12.raw P1_NIHQSVSEQIKK P2_DLKPENLLYYSLDEDSK 10 2	Y:\proj\prosit\xl\raw_files_all_batches\L1_20211004_MxR_secondbatch_DSSOplate_C11_C12.raw	38786	Q14012	FALSE	Q14012	Q14012	FALSE	DLKPENLLYYSLDEDSK	NIHQSVSEQIKK	140	284	17	12	2	10	141	293	4	11.015	FALSE	TRUE	FALSE	FALSE	Self	0	0
Scan: 32676 Run: Y:\proj\prosit\xl\raw_files_all_batches\L1_20220110_MxR_FDR_fourthbatch_DSSOplate_C3_C4.raw P1_VYVADNC(57.021460)GLYAQAEMSNKASDHGWVC(57.021460)DQR P2_SAAGAGC(57.021460)SKVLLTK 17 8	Y:\proj\prosit\xl\raw_files_all_batches\L1_20220110_MxR_FDR_fourthbatch_DSSOplate_C3_C4.raw	32676	Q9HC36	FALSE	Q9HC36	Q9HC36	FALSE	VYVADNC(57.021460)GLYAQAEMSNKASDHGWVC(57.021460)DQR	SAAGAGC(57.021460)SKVLLTK	283	228	29	14	17	8	299	235	5	11.015	FALSE	TRUE	FALSE	FALSE	Self	0	0
Scan: 31771 Run: Y:\proj\prosit\xl\raw_files_all_batches\L1_20220110_MxR_FDR_fourthbatch_DSSOplate_B11_B12.raw P1_NPESNYC(57.021460)LKNDLGNPR P2_KPFSIEEVEVAPPK 8 0	Y:\proj\prosit\xl\raw_files_all_batches\L1_20220110_MxR_FDR_fourthbatch_DSSOplate_B11_B12.raw	31771	P00325;P00326	FALSE	P00326	P00326	FALSE	NPESNYC(57.021460)LKNDLGNPR	KPFSIEEVEVAPPK	105;105	19	16	14	8	0	112;112		4	11.015	FALSE	TRUE	FALSE	FALSE	Self	0	0
Scan: 52138 Run: Y:\proj\prosit\xl\raw_files_all_batches\L1_20220118_MxR_FDR_fourthbatch_DSSOplate_E1_E2_remeasure3.raw P1_NLGSLLKPGGFLVIM(15.994900)DALK P2_HSAESQILKHLLK 6 8	Y:\proj\prosit\xl\raw_files_all_batches\L1_20220118_MxR_FDR_fourthbatch_DSSOplate_E1_E2_remeasure3.raw	52138	P40261	FALSE	P40261	P40261	FALSE	NLGSLLKPGGFLVIM(15.994900)DALK	HSAESQILKHLLK	181	30	19	13	6	8	186	37	5	11.014	FALSE	TRUE	FALSE	FALSE	Self	0	0
Scan: 44571 Run: Y:\proj\prosit\xl\raw_files_all_batches\L1_20211118_MxR_thirdbatch_DSSOplate_D7_D8.raw P1_VLADLKVQLYAK P2_ITELKEEIEVK 5 4	Y:\proj\prosit\xl\raw_files_all_batches\L1_20211118_MxR_thirdbatch_DSSOplate_D7_D8.raw	44571	Q9NQP4	FALSE	Q9NQP4	Q9NQP4	FALSE	VLADLKVQLYAK	ITELKEEIEVK	110	32	12	11	5	4	114	35	4	11.014	FALSE	TRUE	FALSE	FALSE	Self	0	0
Scan: 40556 Run: Y:\proj\prosit\xl\raw_files_all_batches\L1_20220110_MxR_FDR_fourthbatch_DSSOplate_D1_D2.raw P1_VSGQESVATLKR P2_M(15.994900)ALKEAHQPQTQPLWHQLGLVLAK 10 3	Y:\proj\prosit\xl\raw_files_all_batches\L1_20220110_MxR_FDR_fourthbatch_DSSOplate_D1_D2.raw	40556	Q8N7F7	FALSE	Q8N7F7	Q8N7F7	FALSE	M(15.994900)ALKEAHQPQTQPLWHQLGLVLAK	VSGQESVATLKR	76	16	24	12	3	10	78	25	5	11.014	FALSE	TRUE	FALSE	FALSE	Self	0	0
Scan: 27864 Run: Y:\proj\prosit\xl\raw_files_all_batches\L1_20211118_MxR_thirdbatch_DSSOplate_E9_E10.raw P1_MLDHEYTTKEVFRK P2_M(15.994900)LDHEYTTKEVFR 8 8	Y:\proj\prosit\xl\raw_files_all_batches\L1_20211118_MxR_thirdbatch_DSSOplate_E9_E10.raw	27864	Q969P6	FALSE	Q969P6	Q969P6	FALSE	MLDHEYTTKEVFRK	M(15.994900)LDHEYTTKEVFR	98	98	14	13	8	8	105	105	5	11.014	FALSE	TRUE	FALSE	FALSE	Self	0	0
Scan: 22894 Run: Y:\proj\prosit\xl\raw_files_all_batches\L1_20210806_MxR_FDR_firstbatch_DSSOplate_D3.raw P1_ELLNGQKLQGPETAR P2_ELLNGQKLQGPETAR 6 6	Y:\proj\prosit\xl\raw_files_all_batches\L1_20210806_MxR_FDR_firstbatch_DSSOplate_D3.raw	22894	P21695	FALSE	P21695	P21695	FALSE	ELLNGQKLQGPETAR	ELLNGQKLQGPETAR	289	289	15	15	6	6	294	294	4	11.014	FALSE	TRUE	FALSE	FALSE	Self	0	0
Scan: 54068 Run: Y:\proj\prosit\xl\raw_files_all_batches\L1_20220110_MxR_FDR_fourthbatch_DSSOplate_D3_D4.raw P1_NPESNYC(57.021460)LKNDLGNPR P2_FSLDALITHVLPFEKINEGFDLLHSGK 8 14	Y:\proj\prosit\xl\raw_files_all_batches\L1_20220110_MxR_FDR_fourthbatch_DSSOplate_D3_D4.raw	54068	P00325	FALSE	P00325;P00326	P00325;P00326	FALSE	FSLDALITHVLPFEKINEGFDLLHSGK	NPESNYC(57.021460)LKNDLGNPR	340	105;105	27	16	14	8	353	112;112	6	11.014	FALSE	TRUE	FALSE	FALSE	Self	0	0
Scan: 42251 Run: Y:\proj\prosit\xl\raw_files_all_batches\L1_20220110_MxR_FDR_fourthbatch_DSSOplate_B7_B8.raw P1_QNFIDPLQNLC(57.021460)EKDLK P2_QAVQILDELAEKLK 12 11	Y:\proj\prosit\xl\raw_files_all_batches\L1_20220110_MxR_FDR_fourthbatch_DSSOplate_B7_B8.raw	42251	Q99961	FALSE	Q99961	Q99961	FALSE	QNFIDPLQNLC(57.021460)EKDLK	QAVQILDELAEKLK	136	227	16	14	12	11	147	237	4	11.014	FALSE	TRUE	FALSE	FALSE	Self	0	0
Scan: 43783 Run: Y:\proj\prosit\xl\raw_files_all_batches\L1_20211118_MxR_thirdbatch_DSSOplate_C9_C10.raw P1_VLVALYEEPEKPNSALDFLK P2_EKYEAIVEENKK 10 10	Y:\proj\prosit\xl\raw_files_all_batches\L1_20211118_MxR_thirdbatch_DSSOplate_C9_C10.raw	43783	Q99417	FALSE	Q99417	Q99417	FALSE	VLVALYEEPEKPNSALDFLK	EKYEAIVEENKK	29	73	20	12	10	10	38	82	4	11.014	FALSE	TRUE	FALSE	FALSE	Self	0	0
Scan: 43455 Run: Y:\proj\prosit\xl\raw_files_all_batches\L1_20220110_MxR_FDR_fourthbatch_DSSOplate_B9_B10.raw P1_LAVQKYEELFPAFSDSR P2_LAVQKYEELFPAFSDSR 4 4	Y:\proj\prosit\xl\raw_files_all_batches\L1_20220110_MxR_FDR_fourthbatch_DSSOplate_B9_B10.raw	43455	P54920	FALSE	P54920	P54920	FALSE	LAVQKYEELFPAFSDSR	LAVQKYEELFPAFSDSR	222	222	17	17	4	4	225	225	4	11.014	FALSE	TRUE	FALSE	FALSE	Self	0	0
Scan: 29839 Run: Y:\proj\prosit\xl\raw_files_all_batches\L1_20211118_MxR_thirdbatch_DSSOplate_C9_C10.raw P1_YPSLGQKPGGSDFLM(15.994900)KR P2_GQKYFDSGDYNMAK 15 2	Y:\proj\prosit\xl\raw_files_all_batches\L1_20211118_MxR_thirdbatch_DSSOplate_C9_C10.raw	29839	O43768	FALSE	O43768	O43768	FALSE	YPSLGQKPGGSDFLM(15.994900)KR	GQKYFDSGDYNMAK	40	60	17	14	15	2	54	61	5	11.014	FALSE	TRUE	FALSE	FALSE	Self	0	0
Scan: 32260 Run: Y:\proj\prosit\xl\raw_files_all_batches\L1_20210811_MxR_FDR_firstbatch_DSSOplate_D10_remeasure.raw P1_HGTEEQKATYLPQLTTEK P2_ADKEGDYYVLNGSK 6 2	Y:\proj\prosit\xl\raw_files_all_batches\L1_20210811_MxR_FDR_firstbatch_DSSOplate_D10_remeasure.raw	32260	P45954	FALSE	P45954	P45954	FALSE	HGTEEQKATYLPQLTTEK	ADKEGDYYVLNGSK	152	191	18	14	6	2	157	192	4	11.014	FALSE	TRUE	FALSE	FALSE	Self	0	0
Scan: 43925 Run: Y:\proj\prosit\xl\raw_files_all_batches\L1_20211118_MxR_thirdbatch_DSSOplate_D3_D4.raw P1_TKPSELDQGKYDADDNVK P2_EFRPEIPC(57.021460)IVVANKIDDINVTQK 9 13	Y:\proj\prosit\xl\raw_files_all_batches\L1_20211118_MxR_thirdbatch_DSSOplate_D3_D4.raw	43925	Q9UBK7;Q9UNT1	FALSE	Q9UBK7;Q9UNT1	Q9UBK7;Q9UNT1	FALSE	EFRPEIPC(57.021460)IVVANKIDDINVTQK	TKPSELDQGKYDADDNVK	120;120	5;5	23	18	13	9	132;132	13;13	6	11.013	FALSE	TRUE	FALSE	FALSE	Self	0	0
Scan: 29248 Run: Y:\proj\prosit\xl\raw_files_all_batches\L1_20210811_MxR_FDR_firstbatch_DSSOplate_E6.raw P1_LKSYC(57.021460)NDQSTGDIK P2_EM(15.994900)GGHHIVALC(57.021460)VLKGGYK 1 13	Y:\proj\prosit\xl\raw_files_all_batches\L1_20210811_MxR_FDR_firstbatch_DSSOplate_E6.raw	29248	P00492	FALSE	P00492	P00492	FALSE	EM(15.994900)GGHHIVALC(57.021460)VLKGGYK	LKSYC(57.021460)NDQSTGDIK	55	101	18	14	13	1	67	101	5	11.013	FALSE	TRUE	FALSE	FALSE	Self	0	0
Scan: 8007 Run: Y:\proj\prosit\xl\raw_files_all_batches\L1_20220110_MxR_FDR_fourthbatch_DSSOplate_D9_D10.raw P1_GVNNGGEKRADSGEEENTK P2_GADSGEEKEEGINREDK 7 7	Y:\proj\prosit\xl\raw_files_all_batches\L1_20220110_MxR_FDR_fourthbatch_DSSOplate_D9_D10.raw	8007	Q9BVG4	FALSE	Q9BVG4	Q9BVG4	FALSE	GVNNGGEKRADSGEEENTK	GADSGEEKEEGINREDK	169	193	19	17	7	7	175	199	5	11.013	FALSE	TRUE	FALSE	FALSE	Self	0	0
Scan: 47720 Run: Y:\proj\prosit\xl\raw_files_all_batches\L1_20210811_MxR_FDR_firstbatch_DSSOplate_E6.raw P1_KLGLTEVDSM(15.994900)YVFK P2_GVGFGLVDSEKDAAVAK 0 10	Y:\proj\prosit\xl\raw_files_all_batches\L1_20210811_MxR_FDR_firstbatch_DSSOplate_E6.raw	47720	P31415	FALSE	P31415	P31415	FALSE	GVGFGLVDSEKDAAVAK	KLGLTEVDSM(15.994900)YVFK	102	119	17	14	10	0	111		4	11.013	FALSE	TRUE	FALSE	FALSE	Self	0	0
Scan: 26787 Run: Y:\proj\prosit\xl\raw_files_all_batches\L1_20220110_MxR_FDR_fourthbatch_DSSOplate_C1_C2.raw P1_NPESNYC(57.021460)LKNDLGNPR P2_NPESNYC(57.021460)LKNDLGNPR 8 8	Y:\proj\prosit\xl\raw_files_all_batches\L1_20220110_MxR_FDR_fourthbatch_DSSOplate_C1_C2.raw	26787	P00325;P00326	FALSE	P00325;P00326	P00325;P00326	FALSE	NPESNYC(57.021460)LKNDLGNPR	NPESNYC(57.021460)LKNDLGNPR	105;105	105;105	16	16	8	8	112;112	112;112	5	11.013	FALSE	TRUE	FALSE	FALSE	Self	0	0
Scan: 30103 Run: Y:\proj\prosit\xl\raw_files_all_batches\L1_20211118_MxR_thirdbatch_DSSOplate_C11_C12_212733.raw P1_VTELEQQVAQAKTR P2_AQFSQILEEHKAK 11 10	Y:\proj\prosit\xl\raw_files_all_batches\L1_20211118_MxR_thirdbatch_DSSOplate_C11_C12_212733.raw	30103	Q7L8J4	FALSE	Q7L8J4	Q7L8J4	FALSE	VTELEQQVAQAKTR	AQFSQILEEHKAK	242	229	14	13	11	10	252	238	4	11.013	FALSE	TRUE	FALSE	FALSE	Self	0	0
Scan: 42755 Run: Y:\proj\prosit\xl\raw_files_all_batches\L1_20220110_MxR_FDR_fourthbatch_DSSOplate_C7_C8.raw P1_SC(57.021460)SSYELQQQSMKR P2_AIYSIVLKLPGHSTILNSTK 12 7	Y:\proj\prosit\xl\raw_files_all_batches\L1_20220110_MxR_FDR_fourthbatch_DSSOplate_C7_C8.raw	42755	P20309	FALSE	P20309	P20309	FALSE	AIYSIVLKLPGHSTILNSTK	SC(57.021460)SSYELQQQSMKR	362	288	20	14	7	12	368	299	6	11.013	FALSE	TRUE	FALSE	FALSE	Self	0	0
Scan: 39447 Run: Y:\proj\prosit\xl\raw_files_all_batches\L1_20211004_MxR_secondbatch_DSSOplate_D7_D8.raw P1_DVKHMNSAGVLATLR P2_DVKHMNSAGVLATLR 2 2	Y:\proj\prosit\xl\raw_files_all_batches\L1_20211004_MxR_secondbatch_DSSOplate_D7_D8.raw	39447	O95861	FALSE	O95861	O95861	FALSE	DVKHMNSAGVLATLR	DVKHMNSAGVLATLR	274	274	15	15	2	2	275	275	5	11.013	FALSE	TRUE	FALSE	FALSE	Self	0	0
Scan: 25086 Run: Y:\proj\prosit\xl\raw_files_all_batches\L1_20210811_MxR_FDR_firstbatch_DSSOplate_D10_remeasure.raw P1_HNVGVKC(57.021460)ATITPDEK P2_DATNDQVTKDAAEAIK 5 8	Y:\proj\prosit\xl\raw_files_all_batches\L1_20210811_MxR_FDR_firstbatch_DSSOplate_D10_remeasure.raw	25086	O75874	FALSE	O75874	O75874	FALSE	DATNDQVTKDAAEAIK	HNVGVKC(57.021460)ATITPDEK	49	66	16	15	8	5	56	70	5	11.013	FALSE	TRUE	FALSE	FALSE	Self	0	0
Scan: 49754 Run: Y:\proj\prosit\xl\raw_files_all_batches\L1_20211118_MxR_thirdbatch_DSSOplate_C7_C8.raw P1_VLVALYEEPEKPNSALDFLK P2_RYLEKSGVLDTLTK 10 4	Y:\proj\prosit\xl\raw_files_all_batches\L1_20211118_MxR_thirdbatch_DSSOplate_C7_C8.raw	49754	Q99417	FALSE	Q99417	Q99417	FALSE	VLVALYEEPEKPNSALDFLK	RYLEKSGVLDTLTK	29	15	20	14	10	4	38	18	4	11.013	FALSE	TRUE	FALSE	FALSE	Self	0	0
Scan: 49496 Run: Y:\proj\prosit\xl\raw_files_all_batches\L1_20211004_MxR_secondbatch_DSSOplate_D11_D12.raw P1_SAIFHFESAVEKKPTFEVAHLDLAR P2_LAEAQTYLDKVENIC(57.021460)K 11 9	Y:\proj\prosit\xl\raw_files_all_batches\L1_20211004_MxR_secondbatch_DSSOplate_D11_D12.raw	49496	P09914	FALSE	P09914	P09914	FALSE	SAIFHFESAVEKKPTFEVAHLDLAR	LAEAQTYLDKVENIC(57.021460)K	323	110	25	16	11	9	333	118	5	11.012	FALSE	TRUE	FALSE	FALSE	Self	0	0
Scan: 28515 Run: Y:\proj\prosit\xl\raw_files_all_batches\L1_20220110_MxR_FDR_fourthbatch_DSSOplate_C7_C8.raw P1_NKPGEGSSVKTEAADQNGNDNENNR P2_DEGKISELESSSSAVLQR 9 3	Y:\proj\prosit\xl\raw_files_all_batches\L1_20220110_MxR_FDR_fourthbatch_DSSOplate_C7_C8.raw	28515	O43687	FALSE	O43687	O43687	FALSE	NKPGEGSSVKTEAADQNGNDNENNR	DEGKISELESSSSAVLQR	78	11	25	18	9	3	86	13	5	11.012	FALSE	TRUE	FALSE	FALSE	Self	0	0
Scan: 27706 Run: Y:\proj\prosit\xl\raw_files_all_batches\L1_20210727_MxR_FDR_firstbatch_DSSOplate2_E12.raw P1_MC(57.021460)KQDPSVLHTEEMR P2_KVAAIEALNDGELQK 2 0	Y:\proj\prosit\xl\raw_files_all_batches\L1_20210727_MxR_FDR_firstbatch_DSSOplate2_E12.raw	27706	P50502	FALSE	P50502	P50502	FALSE	KVAAIEALNDGELQK	MC(57.021460)KQDPSVLHTEEMR	117	14	15	15	0	2		15	5	11.012	FALSE	TRUE	FALSE	FALSE	Self	0	0
Scan: 23657 Run: Y:\proj\prosit\xl\raw_files_all_batches\L1_20220118_MxR_FDR_fourthbatch_DSSOplate_E9_E10_remeasure.raw P1_VGKEDSSSTEFVEK P2_KLHVSVEALVC(57.021460)HRK 2 0	Y:\proj\prosit\xl\raw_files_all_batches\L1_20220118_MxR_FDR_fourthbatch_DSSOplate_E9_E10_remeasure.raw	23657	O60749	FALSE	O60749	O60749	FALSE	KLHVSVEALVC(57.021460)HRK	VGKEDSSSTEFVEK	321	220	14	14	0	2		221	5	11.012	FALSE	TRUE	FALSE	FALSE	Self	0	0
Scan: 27675 Run: Y:\proj\prosit\xl\raw_files_all_batches\L1_20211118_MxR_thirdbatch_DSSOplate_C11_C12_212733.raw P1_YPSLGQKPGGSDFLM(15.994900)KR P2_YFDSGDYNM(15.994900)AKAK 15 10	Y:\proj\prosit\xl\raw_files_all_batches\L1_20211118_MxR_thirdbatch_DSSOplate_C11_C12_212733.raw	27675	O43768	FALSE	O43768	O43768	FALSE	YPSLGQKPGGSDFLM(15.994900)KR	YFDSGDYNM(15.994900)AKAK	40	63	17	13	15	10	54	72	4	11.012	FALSE	TRUE	FALSE	FALSE	Self	0	0
Scan: 20713 Run: Y:\proj\prosit\xl\raw_files_all_batches\L1_20211118_MxR_thirdbatch_DSSOplate_E7_E8.raw P1_RLAKEAQQETQK P2_LNTQGSHLGSC(57.021460)IEKARPYYEAR 3 13	Y:\proj\prosit\xl\raw_files_all_batches\L1_20211118_MxR_thirdbatch_DSSOplate_E7_E8.raw	20713	Q7L8J4	FALSE	Q7L8J4	Q7L8J4	FALSE	LNTQGSHLGSC(57.021460)IEKARPYYEAR	RLAKEAQQETQK	98	120	22	12	13	3	110	122	5	11.012	FALSE	TRUE	FALSE	FALSE	Self	0	0
Scan: 51186 Run: Y:\proj\prosit\xl\raw_files_all_batches\L1_20211118_MxR_thirdbatch_DSSOplate_D7_D8.raw P1_LNDFRDEQIGQLQELMQEATKPNR P2_AKDHGLEVLGLVR 20 1	Y:\proj\prosit\xl\raw_files_all_batches\L1_20211118_MxR_thirdbatch_DSSOplate_D7_D8.raw	51186	Q9NRP4	FALSE	Q96DE0	Q96DE0	FALSE	LNDFRDEQIGQLQELMQEATKPNR	AKDHGLEVLGLVR	89	129	24	13	20	1	108	129	5	11.012	FALSE	TRUE	FALSE	FALSE	Between	0	34.368
Scan: 30208 Run: Y:\proj\prosit\xl\raw_files_all_batches\L1_20220118_MxR_FDR_fourthbatch_DSSOplate_E9_E10_remeasure.raw P1_LPFC(57.021460)AM(15.994900)GVSSVIHPKNPHAPTIHFNYR P2_KHC(57.021460)DDSFTPQEK 14 0	Y:\proj\prosit\xl\raw_files_all_batches\L1_20220118_MxR_FDR_fourthbatch_DSSOplate_E9_E10_remeasure.raw	30208	P36551	FALSE	P36551	P36551	FALSE	LPFC(57.021460)AM(15.994900)GVSSVIHPKNPHAPTIHFNYR	KHC(57.021460)DDSFTPQEK	235	370	27	12	14	0	248		6	11.012	FALSE	TRUE	FALSE	FALSE	Self	0	0
Scan: 53888 Run: Y:\proj\prosit\xl\raw_files_all_batches\L1_20220110_MxR_FDR_fourthbatch_DSSOplate_C7_C8.raw P1_NLGSLLKPGGFLVIMDALK P2_MESGFTSKDTYLSHFNPR 6 7	Y:\proj\prosit\xl\raw_files_all_batches\L1_20220110_MxR_FDR_fourthbatch_DSSOplate_C7_C8.raw	53888	P40261	FALSE	P40261	P40261	FALSE	NLGSLLKPGGFLVIMDALK	MESGFTSKDTYLSHFNPR	181	0	19	18	6	7	186	6	5	11.012	FALSE	TRUE	FALSE	FALSE	Self	0	0
Scan: 33068 Run: Y:\proj\prosit\xl\raw_files_all_batches\L1_20210811_MxR_FDR_firstbatch_DSSOplate_E2.raw P1_SGAPAAESKEIVR P2_IHVYGYSMAYGPAQHAISTEKIK 8 20	Y:\proj\prosit\xl\raw_files_all_batches\L1_20210811_MxR_FDR_firstbatch_DSSOplate_E2.raw	33068	Q9NRX4	FALSE	Q9NRX4	Q9NRX4	FALSE	IHVYGYSMAYGPAQHAISTEKIK	SGAPAAESKEIVR	87	32	23	13	20	8	106	39	6	11.012	FALSE	TRUE	FALSE	FALSE	Self	0	0
Scan: 34095 Run: Y:\proj\prosit\xl\raw_files_all_batches\L1_20220110_MxR_FDR_fourthbatch_DSSOplate_C5_C6.raw P1_YNGKSEDTAVQHGLEGLSISK P2_LSDAQIYVDKVK 3 9	Y:\proj\prosit\xl\raw_files_all_batches\L1_20220110_MxR_FDR_fourthbatch_DSSOplate_C5_C6.raw	34095	O14879	FALSE	O14879	O14879	FALSE	YNGKSEDTAVQHGLEGLSISK	LSDAQIYVDKVK	369	109	21	12	3	9	371	117	4	11.011	FALSE	TRUE	FALSE	FALSE	Self	0	0
Scan: 23722 Run: Y:\proj\prosit\xl\raw_files_all_batches\L1_20211118_MxR_thirdbatch_DSSOplate_D11_D12.raw P1_QLLPC(57.021460)EM(15.994900)AC(57.021460)NEKLGK P2_ALERPYTSKHSWGK 11 8	Y:\proj\prosit\xl\raw_files_all_batches\L1_20211118_MxR_thirdbatch_DSSOplate_D11_D12.raw	23722	Q9NR45	FALSE	Q9NR45	Q9NR45	FALSE	QLLPC(57.021460)EM(15.994900)AC(57.021460)NEKLGK	ALERPYTSKHSWGK	278	65	15	14	11	8	288	72	6	11.011	FALSE	TRUE	FALSE	FALSE	Self	0	0
Scan: 31643 Run: Y:\proj\prosit\xl\raw_files_all_batches\L1_20211004_MxR_secondbatch_DSSOplate_F5_F6.raw P1_HGHAKVHLVGIDIFTGK P2_GRPC(57.021460)KIVEMSTSK 4 4	Y:\proj\prosit\xl\raw_files_all_batches\L1_20211004_MxR_secondbatch_DSSOplate_F5_F6.raw	31643	Q6IS14;Q9GZV4	FALSE	Q9GZV4	Q9GZV4	FALSE	HGHAKVHLVGIDIFTGK	GRPC(57.021460)KIVEMSTSK	50;50	34	17	13	4	4	53;53	37	4	11.01	FALSE	TRUE	FALSE	FALSE	Self	0	0
Scan: 29037 Run: Y:\proj\prosit\xl\raw_files_all_batches\L1_20211118_MxR_thirdbatch_DSSOplate_E1_E2.raw P1_M(15.994900)LDHEYTTKEVFR P2_M(15.994900)LDHEYTTKEVFR 8 8	Y:\proj\prosit\xl\raw_files_all_batches\L1_20211118_MxR_thirdbatch_DSSOplate_E1_E2.raw	29037	Q969P6	FALSE	Q969P6	Q969P6	FALSE	M(15.994900)LDHEYTTKEVFR	M(15.994900)LDHEYTTKEVFR	98	98	13	13	8	8	105	105	5	11.01	FALSE	TRUE	FALSE	FALSE	Self	0	0
Scan: 32546 Run: Y:\proj\prosit\xl\raw_files_all_batches\L1_20211004_MxR_secondbatch_DSSOplate_E11_E12.raw P1_VNRDIVSGLKYVQHTYR P2_GTYHNKSFFTDDDK 9 5	Y:\proj\prosit\xl\raw_files_all_batches\L1_20211004_MxR_secondbatch_DSSOplate_E11_E12.raw	32546	P52566	FALSE	P52566	P52566	FALSE	VNRDIVSGLKYVQHTYR	GTYHNKSFFTDDDK	114	169	17	14	9	5	122	173	5	11.01	FALSE	TRUE	FALSE	FALSE	Self	0	0
Scan: 47797 Run: Y:\proj\prosit\xl\raw_files_all_batches\L1_20211118_MxR_thirdbatch_DSSOplate_E3_E4_212733.raw P1_FFPYGDASKFAQHAFR P2_FFPYGDASKFAQHAFR 8 8	Y:\proj\prosit\xl\raw_files_all_batches\L1_20211118_MxR_thirdbatch_DSSOplate_E3_E4_212733.raw	47797	P62760;Q9UM19	FALSE	P62760;Q9UM19	P62760;Q9UM19	FALSE	FFPYGDASKFAQHAFR	FFPYGDASKFAQHAFR	54;54	54;54	16	16	8	8	61;61	61;61	4	11.01	FALSE	TRUE	FALSE	FALSE	Self	0	0
Scan: 28615 Run: Y:\proj\prosit\xl\raw_files_all_batches\L1_20211118_MxR_thirdbatch_DSSOplate_D5_D6.raw P1_RPTPASLVILNEHNPPEIDDKR P2_GPNTQGELQNASPKQR 20 13	Y:\proj\prosit\xl\raw_files_all_batches\L1_20211118_MxR_thirdbatch_DSSOplate_D5_D6.raw	28615	Q8WVI7	FALSE	Q8WVI7	Q8WVI7	FALSE	RPTPASLVILNEHNPPEIDDKR	GPNTQGELQNASPKQR	31	53	22	16	20	13	50	65	6	11.01	FALSE	TRUE	FALSE	FALSE	Self	0	0
Scan: 26450 Run: Y:\proj\prosit\xl\raw_files_all_batches\L1_20220110_MxR_FDR_fourthbatch_DSSOplate_D7_D8.raw P1_VGKEDSSSTEFVEKR P2_TVKHPTLLQDPDLR 13 2	Y:\proj\prosit\xl\raw_files_all_batches\L1_20220110_MxR_FDR_fourthbatch_DSSOplate_D7_D8.raw	26450	O60749	FALSE	O60749	O60749	FALSE	VGKEDSSSTEFVEKR	TVKHPTLLQDPDLR	220	245	15	14	13	2	232	246	6	11.01	FALSE	TRUE	FALSE	FALSE	Self	0	0
Scan: 46438 Run: Y:\proj\prosit\xl\raw_files_all_batches\L1_20210811_MxR_FDR_firstbatch_DSSOplate_D9_remeasure.raw P1_KGELTQEEKELLEVIGK P2_GTVQEAGTLLSSKNVR 8 12	Y:\proj\prosit\xl\raw_files_all_batches\L1_20210811_MxR_FDR_firstbatch_DSSOplate_D9_remeasure.raw	46438	Q8IV38	FALSE	Q8IV38	Q8IV38	FALSE	KGELTQEEKELLEVIGK	GTVQEAGTLLSSKNVR	5	22	17	16	8	12	12	33	5	11.009	FALSE	TRUE	FALSE	FALSE	Self	0	0
Scan: 41425 Run: Y:\proj\prosit\xl\raw_files_all_batches\L1_20210806_MxR_FDR_firstbatch_DSSOplate_C9.raw P1_M(15.994900)LAQPLKDSDVEVYNIIK P2_AVLEALGSC(57.021460)LNNKYSEGYPGQR 6 12	Y:\proj\prosit\xl\raw_files_all_batches\L1_20210806_MxR_FDR_firstbatch_DSSOplate_C9.raw	41425	P34896	FALSE	P34896	P34896	FALSE	AVLEALGSC(57.021460)LNNKYSEGYPGQR	M(15.994900)LAQPLKDSDVEVYNIIK	59	20	22	18	12	6	70	25	5	11.009	FALSE	TRUE	FALSE	FALSE	Self	0	0
Scan: 20413 Run: Y:\proj\prosit\xl\raw_files_all_batches\L1_20220110_MxR_FDR_fourthbatch_DSSOplate_B5_B6.raw P1_MPMVDPEAQAPTKQPPR P2_ELAALQGSETPGKGGGSSSSSER 12 12	Y:\proj\prosit\xl\raw_files_all_batches\L1_20220110_MxR_FDR_fourthbatch_DSSOplate_B5_B6.raw	20413	P11229	FALSE	P11229	P11229	FALSE	ELAALQGSETPGKGGGSSSSSER	MPMVDPEAQAPTKQPPR	220	303	23	17	12	12	231	314	6	11.009	FALSE	TRUE	FALSE	FALSE	Self	0	0
Scan: 50636 Run: Y:\proj\prosit\xl\raw_files_all_batches\L1_20220110_MxR_FDR_fourthbatch_DSSOplate_C5_C6.raw P1_WAEQYLKIMGK P2_EELQKSLNILTAFQK 6 4	Y:\proj\prosit\xl\raw_files_all_batches\L1_20220110_MxR_FDR_fourthbatch_DSSOplate_C5_C6.raw	50636	P30040	FALSE	P30040	P30040	FALSE	EELQKSLNILTAFQK	WAEQYLKIMGK	238	197	15	11	4	6	241	202	4	11.009	FALSE	TRUE	FALSE	FALSE	Self	0	0
Scan: 25559 Run: Y:\proj\prosit\xl\raw_files_all_batches\L1_20210727_MxR_FDR_firstbatch_DSSOplate2_E12.raw P1_MC(57.021460)KQDPSVLHTEEM(15.994900)R P2_KVAAIEALNDGELQK 2 0	Y:\proj\prosit\xl\raw_files_all_batches\L1_20210727_MxR_FDR_firstbatch_DSSOplate2_E12.raw	25559	P50502	FALSE	P50502	P50502	FALSE	KVAAIEALNDGELQK	MC(57.021460)KQDPSVLHTEEM(15.994900)R	117	14	15	15	0	2		15	4	11.009	FALSE	TRUE	FALSE	FALSE	Self	0	0
Scan: 13624 Run: Y:\proj\prosit\xl\raw_files_all_batches\L1_20211118_MxR_thirdbatch_DSSOplate_E5_E6.raw P1_KPAEEGNDSKGVPEASGSQNDGK P2_HLC(57.021460)PPGKPSTSEKINK 9 12	Y:\proj\prosit\xl\raw_files_all_batches\L1_20211118_MxR_thirdbatch_DSSOplate_E5_E6.raw	13624	Q7RTT5	FALSE	Q7RTT5	Q7RTT5	FALSE	KPAEEGNDSKGVPEASGSQNDGK	HLC(57.021460)PPGKPSTSEKINK	114	137	23	16	9	12	122	148	6	11.009	FALSE	TRUE	FALSE	FALSE	Self	0	0
Scan: 23800 Run: Y:\proj\prosit\xl\raw_files_all_batches\L1_20210806_MxR_FDR_firstbatch_DSSOplate_D6.raw P1_DNAGAATEEFIKR P2_DNAGAATEEFIKR 11 11	Y:\proj\prosit\xl\raw_files_all_batches\L1_20210806_MxR_FDR_firstbatch_DSSOplate_D6.raw	23800	P09972	FALSE	P09972	P09972	FALSE	DNAGAATEEFIKR	DNAGAATEEFIKR	318	318	13	13	11	11	328	328	4	11.009	FALSE	TRUE	FALSE	FALSE	Self	0	0
Scan: 38291 Run: Y:\proj\prosit\xl\raw_files_all_batches\L1_20211004_MxR_secondbatch_DSSOplate_D1_D2.raw P1_VHLAKSSGSALTVWGTGNPR P2_QAVKETC(57.021460)AWFTDNYEQAR 4 3	Y:\proj\prosit\xl\raw_files_all_batches\L1_20211004_MxR_secondbatch_DSSOplate_D1_D2.raw	38291	Q13630	FALSE	Q13630	Q13630	FALSE	VHLAKSSGSALTVWGTGNPR	QAVKETC(57.021460)AWFTDNYEQAR	194	302	20	18	4	3	197	304	4	11.008	FALSE	TRUE	FALSE	FALSE	Self	0	0
Scan: 39052 Run: Y:\proj\prosit\xl\raw_files_all_batches\L1_20210806_MxR_FDR_firstbatch_DSSOplate_D6.raw P1_ENFPNFLSAC(57.021460)DKK P2_ENFPNFLSAC(57.021460)DKK 11 11	Y:\proj\prosit\xl\raw_files_all_batches\L1_20210806_MxR_FDR_firstbatch_DSSOplate_D6.raw	39052	Q86SG5	FALSE	Q86SG5	Q86SG5	FALSE	ENFPNFLSAC(57.021460)DKK	ENFPNFLSAC(57.021460)DKK	37	37	13	13	11	11	47	47	4	11.007	FALSE	TRUE	FALSE	FALSE	Self	0	0
Scan: 42568 Run: Y:\proj\prosit\xl\raw_files_all_batches\L1_20211118_MxR_thirdbatch_DSSOplate_D3_D4.raw P1_KDTPALHMSPFAAGVTLLR P2_DERPKAIVEDDEK 0 4	Y:\proj\prosit\xl\raw_files_all_batches\L1_20211118_MxR_thirdbatch_DSSOplate_D3_D4.raw	42568	O96001	FALSE	O96001	O96001	FALSE	KDTPALHMSPFAAGVTLLR	DERPKAIVEDDEK	116	135	19	13	0	4		138	4	11.007	FALSE	TRUE	FALSE	FALSE	Self	0	0
Scan: 31572 Run: Y:\proj\prosit\xl\raw_files_all_batches\L1_20211118_MxR_thirdbatch_DSSOplate_C11_C12_212733.raw P1_YPSLGQKPGGSDFLMKR P2_YFDSGDYNMAKAK 15 10	Y:\proj\prosit\xl\raw_files_all_batches\L1_20211118_MxR_thirdbatch_DSSOplate_C11_C12_212733.raw	31572	O43768	FALSE	O43768	O43768	FALSE	YPSLGQKPGGSDFLMKR	YFDSGDYNMAKAK	40	63	17	13	15	10	54	72	5	11.006	FALSE	TRUE	FALSE	FALSE	Self	0	0
Scan: 33396 Run: Y:\proj\prosit\xl\raw_files_all_batches\L1_20210811_MxR_FDR_firstbatch_DSSOplate_D11.raw P1_VLEAC(57.021460)SIAC(57.021460)NKNTC(57.021460)PGDR P2_IM(15.994900)GLDLPDGGHLTHGFM(15.994900)TDKK 10 19	Y:\proj\prosit\xl\raw_files_all_batches\L1_20210811_MxR_FDR_firstbatch_DSSOplate_D11.raw	33396	P34896	FALSE	P34896	P34896	FALSE	IM(15.994900)GLDLPDGGHLTHGFM(15.994900)TDKK	VLEAC(57.021460)SIAC(57.021460)NKNTC(57.021460)PGDR	137	375	21	18	19	10	155	384	5	11.006	FALSE	TRUE	FALSE	FALSE	Self	0	0
Scan: 46289 Run: Y:\proj\prosit\xl\raw_files_all_batches\L1_20210811_MxR_FDR_firstbatch_DSSOplate_D11.raw P1_LEKSEAGLAGAPAR P2_ETFHLVSKRDENVC(57.021460)NFLEGGLLIGGSDNK 2 7	Y:\proj\prosit\xl\raw_files_all_batches\L1_20210811_MxR_FDR_firstbatch_DSSOplate_D11.raw	46289	Q92572	FALSE	Q92572	Q92572	FALSE	ETFHLVSKRDENVC(57.021460)NFLEGGLLIGGSDNK	LEKSEAGLAGAPAR	33	146	29	14	7	2	39	147	5	11.006	FALSE	TRUE	FALSE	FALSE	Self	0	0
Scan: 49488 Run: Y:\proj\prosit\xl\raw_files_all_batches\L1_20220110_MxR_FDR_fourthbatch_DSSOplate_C7_C8.raw P1_LTWHAYPEDAENKEK P2_GLEPEKIIGATDSC(57.021460)GDLMFLMK 12 5	Y:\proj\prosit\xl\raw_files_all_batches\L1_20220110_MxR_FDR_fourthbatch_DSSOplate_C7_C8.raw	49488	P45973	FALSE	P45973	P45973	FALSE	GLEPEKIIGATDSC(57.021460)GDLMFLMK	LTWHAYPEDAENKEK	119	171	22	15	5	12	123	182	5	11.006	FALSE	TRUE	FALSE	FALSE	Self	0	0
Scan: 43930 Run: Y:\proj\prosit\xl\raw_files_all_batches\L1_20211004_MxR_secondbatch_DSSOplate_D1_D2.raw P1_MGATKADFDNTVAIHPTSSEELVTLR P2_LNAIYQNNLTKSHIEIIR 4 10	Y:\proj\prosit\xl\raw_files_all_batches\L1_20211004_MxR_secondbatch_DSSOplate_D1_D2.raw	43930	P00390	FALSE	P00390	P00390	FALSE	MGATKADFDNTVAIHPTSSEELVTLR	LNAIYQNNLTKSHIEIIR	496	153	26	18	4	10	499	162	6	11.006	FALSE	TRUE	FALSE	FALSE	Self	0	0
Scan: 37509 Run: Y:\proj\prosit\xl\raw_files_all_batches\L1_20211118_MxR_thirdbatch_DSSOplate_D5_D6.raw P1_ELHEKFDLLK P2_DTDPDSKPFSLQETYEAKR 4 17	Y:\proj\prosit\xl\raw_files_all_batches\L1_20211118_MxR_thirdbatch_DSSOplate_D5_D6.raw	37509	Q9NVA2	FALSE	Q9NVA2	Q9NVA2	FALSE	DTDPDSKPFSLQETYEAKR	ELHEKFDLLK	308	361	19	10	17	4	324	364	4	11.005	FALSE	TRUE	FALSE	FALSE	Self	0	0
Scan: 29682 Run: Y:\proj\prosit\xl\raw_files_all_batches\L1_20211118_MxR_thirdbatch_DSSOplate_C1_C2.raw P1_YPSLGQKPGGSDFLM(15.994900)K P2_YFDSGDYNMAKAK 6 10	Y:\proj\prosit\xl\raw_files_all_batches\L1_20211118_MxR_thirdbatch_DSSOplate_C1_C2.raw	29682	O43768	FALSE	O43768	O43768	FALSE	YPSLGQKPGGSDFLM(15.994900)K	YFDSGDYNMAKAK	40	63	16	13	6	10	45	72	4	11.005	FALSE	TRUE	FALSE	FALSE	Self	0	0
Scan: 27211 Run: Y:\proj\prosit\xl\raw_files_all_batches\L1_20210806_MxR_FDR_firstbatch_DSSOplate_D4.raw P1_GFKASGAEGNNVVGLLR P2_GAALVSAVAC(57.021460)KK 2 10	Y:\proj\prosit\xl\raw_files_all_batches\L1_20210806_MxR_FDR_firstbatch_DSSOplate_D4.raw	27211	P35557	FALSE	P35557	P35557	FALSE	GFKASGAEGNNVVGLLR	GAALVSAVAC(57.021460)KK	169	447	17	12	2	10	170	456	4	11.005	FALSE	TRUE	FALSE	FALSE	Self	0	0
Scan: 27376 Run: Y:\proj\prosit\xl\raw_files_all_batches\L1_20220110_MxR_FDR_fourthbatch_DSSOplate_D11_D12.raw P1_LTWHAYPEDAENKEK P2_LTWHAYPEDAENKEK 12 12	Y:\proj\prosit\xl\raw_files_all_batches\L1_20220110_MxR_FDR_fourthbatch_DSSOplate_D11_D12.raw	27376	P45973	FALSE	P45973	P45973	FALSE	LTWHAYPEDAENKEK	LTWHAYPEDAENKEK	171	171	15	15	12	12	182	182	5	11.005	FALSE	TRUE	FALSE	FALSE	Self	0	0
Scan: 47742 Run: Y:\proj\prosit\xl\raw_files_all_batches\L1_20220110_MxR_FDR_fourthbatch_DSSOplate_D9_D10.raw P1_ITLATVKALNHLK P2_ELLKHPFILMYEER 6 3	Y:\proj\prosit\xl\raw_files_all_batches\L1_20220110_MxR_FDR_fourthbatch_DSSOplate_D9_D10.raw	47742	P45985	FALSE	P45985	P45985	FALSE	ELLKHPFILMYEER	ITLATVKALNHLK	359	207	14	13	3	6	361	212	5	11.005	FALSE	TRUE	FALSE	FALSE	Self	0	0
Scan: 45786 Run: Y:\proj\prosit\xl\raw_files_all_batches\L1_20220110_MxR_FDR_fourthbatch_DSSOplate_E7_E8.raw P1_SDSSSKKDVIELTDDSFDK P2_HHSLGGQYGVQGFPTIKIFGSNK 6 16	Y:\proj\prosit\xl\raw_files_all_batches\L1_20220110_MxR_FDR_fourthbatch_DSSOplate_E7_E8.raw	45786	Q15084	FALSE	Q15084	Q15084	FALSE	HHSLGGQYGVQGFPTIKIFGSNK	SDSSSKKDVIELTDDSFDK	85	153	23	19	16	6	100	158	5	11.005	FALSE	TRUE	FALSE	FALSE	Self	0	0
Scan: 32793 Run: Y:\proj\prosit\xl\raw_files_all_batches\L1_20210806_MxR_FDR_firstbatch_DSSOplate_C8.raw P1_KISGGSVVEMQGDEM(15.994900)TR P2_ATDFVVPGPGKVEITYTPSDGTQK 0 10	Y:\proj\prosit\xl\raw_files_all_batches\L1_20210806_MxR_FDR_firstbatch_DSSOplate_C8.raw	32793	O75874	FALSE	O75874	O75874	FALSE	ATDFVVPGPGKVEITYTPSDGTQK	KISGGSVVEMQGDEM(15.994900)TR	140	3	24	17	10	0	149		4	11.005	FALSE	TRUE	FALSE	FALSE	Self	0	0
Scan: 28436 Run: Y:\proj\prosit\xl\raw_files_all_batches\L1_20220110_MxR_FDR_fourthbatch_DSSOplate_B7_B8.raw P1_QALLKQGQDNLSSVK P2_IMGKILDQGEDFPASEMTR 4 3	Y:\proj\prosit\xl\raw_files_all_batches\L1_20220110_MxR_FDR_fourthbatch_DSSOplate_B7_B8.raw	28436	P30040	FALSE	P30040	P30040	FALSE	IMGKILDQGEDFPASEMTR	QALLKQGQDNLSSVK	204	177	19	15	3	4	206	180	4	11.005	FALSE	TRUE	FALSE	FALSE	Self	0	0
Scan: 35148 Run: Y:\proj\prosit\xl\raw_files_all_batches\L1_20210806_MxR_FDR_firstbatch_DSSOplate_C12.raw P1_AVSAVKNMNLPEIPR P2_AVSAVKNMNLPEIPR 5 5	Y:\proj\prosit\xl\raw_files_all_batches\L1_20210806_MxR_FDR_firstbatch_DSSOplate_C12.raw	35148	Q92572	FALSE	Q92572	Q92572	FALSE	AVSAVKNMNLPEIPR	AVSAVKNMNLPEIPR	160	160	15	15	5	5	164	164	4	11.005	FALSE	TRUE	FALSE	FALSE	Self	0	0
Scan: 37327 Run: Y:\proj\prosit\xl\raw_files_all_batches\L1_20211004_MxR_secondbatch_DSSOplate_C4_212733.raw P1_YSSGGNFETPSKR P2_SLQSELDEINKELSR 11 10	Y:\proj\prosit\xl\raw_files_all_batches\L1_20211004_MxR_secondbatch_DSSOplate_C4_212733.raw	37327	Q16625	FALSE	Q16625	Q16625	FALSE	SLQSELDEINKELSR	YSSGGNFETPSKR	444	367	15	13	10	11	453	377	4	11.004	FALSE	TRUE	FALSE	FALSE	Self	0	0
Scan: 40394 Run: Y:\proj\prosit\xl\raw_files_all_batches\L1_20220110_MxR_FDR_fourthbatch_DSSOplate_C9_C10.raw P1_EAFTLMDQNRDGFIDKEDLK P2_DTYASLGKTNVKDDELDAM(15.994900)LK 15 7	Y:\proj\prosit\xl\raw_files_all_batches\L1_20220110_MxR_FDR_fourthbatch_DSSOplate_C9_C10.raw	40394	Q02045	FALSE	Q02045	Q02045	FALSE	DTYASLGKTNVKDDELDAM(15.994900)LK	EAFTLMDQNRDGFIDKEDLK	56	36	21	20	7	15	62	50	6	11.004	FALSE	TRUE	FALSE	FALSE	Self	0	0
Scan: 22876 Run: Y:\proj\prosit\xl\raw_files_all_batches\L1_20211118_MxR_thirdbatch_DSSOplate_D5_D6.raw P1_LGEM(15.994900)WNNTAADDKQPGEKK P2_GEHPGLSIGDVAKK 17 12	Y:\proj\prosit\xl\raw_files_all_batches\L1_20211118_MxR_thirdbatch_DSSOplate_D5_D6.raw	22876	B2RPK0	FALSE	B2RPK0	B2RPK0	FALSE	LGEM(15.994900)WNNTAADDKQPGEKK	GEHPGLSIGDVAKK	128	114	19	14	17	12	144	125	5	11.004	FALSE	TRUE	FALSE	FALSE	Self	0	0
Scan: 41690 Run: Y:\proj\prosit\xl\raw_files_all_batches\L1_20211118_MxR_thirdbatch_DSSOplate_E5_E6.raw P1_SRPYFELKAQFSQILEEHK P2_KLNTQGSHLGSC(57.021460)IEK 7 0	Y:\proj\prosit\xl\raw_files_all_batches\L1_20211118_MxR_thirdbatch_DSSOplate_E5_E6.raw	41690	Q7L8J4	FALSE	Q7L8J4	Q7L8J4	FALSE	SRPYFELKAQFSQILEEHK	KLNTQGSHLGSC(57.021460)IEK	221	97	19	15	7	0	227		6	11.004	FALSE	TRUE	FALSE	FALSE	Self	0	0
Scan: 41056 Run: Y:\proj\prosit\xl\raw_files_all_batches\L1_20220118_MxR_FDR_fourthbatch_DSSOplate_E1_E2_remeasure3.raw P1_LNPVGAKFDPYEHEALFHTPVEGK P2_HGLLKLNPVGAK 6 4	Y:\proj\prosit\xl\raw_files_all_batches\L1_20220118_MxR_FDR_fourthbatch_DSSOplate_E1_E2_remeasure3.raw	41056	Q9HAV7	FALSE	Q9HAV7	Q9HAV7	FALSE	LNPVGAKFDPYEHEALFHTPVEGK	HGLLKLNPVGAK	162	157	24	12	6	4	167	160	5	11.004	FALSE	TRUE	FALSE	FALSE	Self	0	0
Scan: 17055 Run: Y:\proj\prosit\xl\raw_files_all_batches\L1_20220110_MxR_FDR_fourthbatch_DSSOplate_B9_B10.raw P1_LQAQKSVDDGGSFPK P2_LQAQKSVDDGGSFPK 4 4	Y:\proj\prosit\xl\raw_files_all_batches\L1_20220110_MxR_FDR_fourthbatch_DSSOplate_B9_B10.raw	17055	P20309	FALSE	P20309	P20309	FALSE	LQAQKSVDDGGSFPK	LQAQKSVDDGGSFPK	407	407	15	15	4	4	410	410	4	11.004	FALSE	TRUE	FALSE	FALSE	Self	0	0
Scan: 23571 Run: Y:\proj\prosit\xl\raw_files_all_batches\L1_20211118_MxR_thirdbatch_DSSOplate_C11_C12_212733.raw P1_NSKEERIDLDAEEENIQEGPK P2_MTEEEEKAMK 2 6	Y:\proj\prosit\xl\raw_files_all_batches\L1_20211118_MxR_thirdbatch_DSSOplate_C11_C12_212733.raw	23571	P13866	FALSE	P13866	P13866	FALSE	NSKEERIDLDAEEENIQEGPK	MTEEEEKAMK	564	619	21	10	2	6	565	624	4	11.004	FALSE	TRUE	FALSE	FALSE	Self	0	0
Scan: 22103 Run: Y:\proj\prosit\xl\raw_files_all_batches\L1_20211118_MxR_thirdbatch_DSSOplate_B11_B12.raw P1_STPTNQKGSIIPNNIR P2_GAAEETKSLMK 6 6	Y:\proj\prosit\xl\raw_files_all_batches\L1_20211118_MxR_thirdbatch_DSSOplate_B11_B12.raw	22103	O43247	FALSE	O43247	O43247	FALSE	STPTNQKGSIIPNNIR	GAAEETKSLMK	131	211	16	11	6	6	136	216	4	11.003	FALSE	TRUE	FALSE	FALSE	Self	0	0
Scan: 33789 Run: Y:\proj\prosit\xl\raw_files_all_batches\L1_20211118_MxR_thirdbatch_DSSOplate_C11_C12_212733.raw P1_QLPSAGPDKNLVTGDHIPTPQDLPQRK P2_GQKYFDSGDYNMAK 8 2	Y:\proj\prosit\xl\raw_files_all_batches\L1_20211118_MxR_thirdbatch_DSSOplate_C11_C12_212733.raw	33789	O43768	FALSE	O43768	O43768	FALSE	QLPSAGPDKNLVTGDHIPTPQDLPQRK	GQKYFDSGDYNMAK	80	60	27	14	8	2	87	61	6	11.003	FALSE	TRUE	FALSE	FALSE	Self	0	0
Scan: 22670 Run: Y:\proj\prosit\xl\raw_files_all_batches\L1_20220110_MxR_FDR_fourthbatch_DSSOplate_B9_B10.raw P1_SLDSDESEDEEDDYQQKR P2_KGVEGLIDIENPNR 16 0	Y:\proj\prosit\xl\raw_files_all_batches\L1_20220110_MxR_FDR_fourthbatch_DSSOplate_B9_B10.raw	22670	Q13442	FALSE	Q13442	Q13442	FALSE	SLDSDESEDEEDDYQQKR	KGVEGLIDIENPNR	56	74	18	14	16	0	71		6	11.003	FALSE	TRUE	FALSE	FALSE	Self	0	0
Scan: 34513 Run: Y:\proj\prosit\xl\raw_files_all_batches\L1_20210727_MxR_FDR_firstbatch_DSSOplate2_H12.raw P1_YYTLEEIQKHNHSK P2_EMSKTFIIGELHPDDRPK 8 3	Y:\proj\prosit\xl\raw_files_all_batches\L1_20210727_MxR_FDR_firstbatch_DSSOplate2_H12.raw	34513	P00167	FALSE	P00167	P00167	FALSE	EMSKTFIIGELHPDDRPK	YYTLEEIQKHNHSK	73	10	18	14	3	8	75	17	5	11.003	FALSE	TRUE	FALSE	FALSE	Self	0	0
Scan: 8641 Run: Y:\proj\prosit\xl\raw_files_all_batches\L1_20220110_MxR_FDR_fourthbatch_DSSOplate_B9_B10.raw P1_SLDSDESEDEEDDYQQKR P2_EGGDGAAGDPKK 16 10	Y:\proj\prosit\xl\raw_files_all_batches\L1_20220110_MxR_FDR_fourthbatch_DSSOplate_B9_B10.raw	8641	Q13442	FALSE	Q13442	Q13442	FALSE	SLDSDESEDEEDDYQQKR	EGGDGAAGDPKK	56	41	18	12	16	10	71	50	4	11.003	FALSE	TRUE	FALSE	FALSE	Self	0	0
Scan: 35798 Run: Y:\proj\prosit\xl\raw_files_all_batches\L1_20211118_MxR_thirdbatch_DSSOplate_C7_C8.raw P1_LVVPATQC(57.021460)GSLIGKGGC(57.021460)K P2_LLMHGKEVGSIIGK 13 5	Y:\proj\prosit\xl\raw_files_all_batches\L1_20211118_MxR_thirdbatch_DSSOplate_C7_C8.raw	35798	Q15365	FALSE	Q15365	Q15365	FALSE	LVVPATQC(57.021460)GSLIGKGGC(57.021460)K	LLMHGKEVGSIIGK	101	17	18	14	13	5	113	21	5	11.002	FALSE	TRUE	FALSE	FALSE	Self	0	0
Scan: 25930 Run: Y:\proj\prosit\xl\raw_files_all_batches\L1_20211118_MxR_thirdbatch_DSSOplate_D1_D2.raw P1_RLAKEAQQETQK P2_EMVFVAEQGVMADKNR 3 13	Y:\proj\prosit\xl\raw_files_all_batches\L1_20211118_MxR_thirdbatch_DSSOplate_D1_D2.raw	25930	Q7L8J4	FALSE	Q7L8J4	Q7L8J4	FALSE	EMVFVAEQGVMADKNR	RLAKEAQQETQK	148	120	16	12	13	3	160	122	4	11.002	FALSE	TRUE	FALSE	FALSE	Self	0	0
Scan: 28013 Run: Y:\proj\prosit\xl\raw_files_all_batches\L1_20210811_MxR_FDR_firstbatch_DSSOplate_E6.raw P1_FDNTYSFIHAKK P2_DQVKQQYEHSVQISR 10 3	Y:\proj\prosit\xl\raw_files_all_batches\L1_20210811_MxR_FDR_firstbatch_DSSOplate_E6.raw	28013	O76054	FALSE	O76054	O76054	FALSE	DQVKQQYEHSVQISR	FDNTYSFIHAKK	271	364	15	12	3	10	273	373	5	11.002	FALSE	TRUE	FALSE	FALSE	Self	0	0
Scan: 47466 Run: Y:\proj\prosit\xl\raw_files_all_batches\L1_20211004_MxR_secondbatch_DSSOplate_C8.raw P1_TGEGFLC(57.021460)VFAINNTKSFEDIHQYR P2_KLNPPDESGPGC(57.021460)MSC(57.021460)K 14 0	Y:\proj\prosit\xl\raw_files_all_batches\L1_20211004_MxR_secondbatch_DSSOplate_C8.raw	47466	P01112	FALSE	P01112	P01112	FALSE	TGEGFLC(57.021460)VFAINNTKSFEDIHQYR	KLNPPDESGPGC(57.021460)MSC(57.021460)K	73	169	24	16	14	0	86		5	11.002	FALSE	TRUE	FALSE	FALSE	Self	0	0
Scan: 30866 Run: Y:\proj\prosit\xl\raw_files_all_batches\L1_20220110_MxR_FDR_fourthbatch_DSSOplate_C11_C12.raw P1_RADSGEEENTKNGGEK P2_LISSVDPQFLKLTK 10 10	Y:\proj\prosit\xl\raw_files_all_batches\L1_20220110_MxR_FDR_fourthbatch_DSSOplate_C11_C12.raw	30866	Q9BVG4	FALSE	Q9BVG4	Q9BVG4	FALSE	RADSGEEENTKNGGEK	LISSVDPQFLKLTK	177	52	16	14	10	10	186	61	5	11.002	FALSE	TRUE	FALSE	FALSE	Self	0	0
Scan: 22269 Run: Y:\proj\prosit\xl\raw_files_all_batches\L1_20211004_MxR_secondbatch_DSSOplate_B10.raw P1_VKDSDDVPMVLVGNK P2_KLNPPDESGPGC(57.021460)MSC(57.021460)K 1 0	Y:\proj\prosit\xl\raw_files_all_batches\L1_20211004_MxR_secondbatch_DSSOplate_B10.raw	22269	P01112	FALSE	P01112	P01112	FALSE	KLNPPDESGPGC(57.021460)MSC(57.021460)K	VKDSDDVPMVLVGNK	169	102	16	15	0	1		102	4	11.002	FALSE	TRUE	FALSE	FALSE	Self	0	0
Scan: 34510 Run: Y:\proj\prosit\xl\raw_files_all_batches\L1_20211004_MxR_secondbatch_DSSOplate_C6.raw P1_TLVLLM(15.994900)GKEGVHGGLINK P2_TKSTGGAPTFNVTVTK 7 1	Y:\proj\prosit\xl\raw_files_all_batches\L1_20211004_MxR_secondbatch_DSSOplate_C6.raw	34510	P07737	FALSE	P07737	P07737	FALSE	TLVLLM(15.994900)GKEGVHGGLINK	TKSTGGAPTFNVTVTK	108	89	18	16	7	1	114	89	4	11.002	FALSE	TRUE	FALSE	FALSE	Self	0	0
Scan: 20898 Run: Y:\proj\prosit\xl\raw_files_all_batches\L1_20211118_MxR_thirdbatch_DSSOplate_E1_E2.raw P1_RLAKEAQQETQK P2_AQFSQILEEHKAK 3 10	Y:\proj\prosit\xl\raw_files_all_batches\L1_20211118_MxR_thirdbatch_DSSOplate_E1_E2.raw	20898	Q7L8J4	FALSE	Q7L8J4	Q7L8J4	FALSE	AQFSQILEEHKAK	RLAKEAQQETQK	229	120	13	12	10	3	238	122	4	11.002	FALSE	TRUE	FALSE	FALSE	Self	0	0
Scan: 29547 Run: Y:\proj\prosit\xl\raw_files_all_batches\L1_20220110_MxR_FDR_fourthbatch_DSSOplate_D11_D12.raw P1_VGKEDSSSTEFVEK P2_KLHVSVEALVC(57.021460)HR 2 0	Y:\proj\prosit\xl\raw_files_all_batches\L1_20220110_MxR_FDR_fourthbatch_DSSOplate_D11_D12.raw	29547	O60749	FALSE	O60749	O60749	FALSE	VGKEDSSSTEFVEK	KLHVSVEALVC(57.021460)HR	220	321	14	13	2	0	221		5	11.001	FALSE	TRUE	FALSE	FALSE	Self	0	0
Scan: 45703 Run: Y:\proj\prosit\xl\raw_files_all_batches\L1_20220110_MxR_FDR_fourthbatch_DSSOplate_D5_D6.raw P1_WEYMHSPSENSKEAEILEVLR P2_AGVSISVVHGNLSEEAAKQMR 11 17	Y:\proj\prosit\xl\raw_files_all_batches\L1_20220110_MxR_FDR_fourthbatch_DSSOplate_D5_D6.raw	45703	P36551	FALSE	P36551	P36551	FALSE	AGVSISVVHGNLSEEAAKQMR	WEYMHSPSENSKEAEILEVLR	202	426	21	21	17	11	218	436	6	11.001	FALSE	TRUE	FALSE	FALSE	Self	0	0
Scan: 28357 Run: Y:\proj\prosit\xl\raw_files_all_batches\L1_20220110_MxR_FDR_fourthbatch_DSSOplate_D1_D2.raw P1_HDAATC(57.021460)FVDAGNAFKK P2_GEESNSSANKC(57.021460)LLK 14 9	Y:\proj\prosit\xl\raw_files_all_batches\L1_20220110_MxR_FDR_fourthbatch_DSSOplate_D1_D2.raw	28357	P54920	FALSE	Q9H115;P54920	Q9H115;P54920	FALSE	HDAATC(57.021460)FVDAGNAFKK	GEESNSSANKC(57.021460)LLK	78	153;153	16	14	14	9	91	161;161	5	11.001	FALSE	TRUE	FALSE	FALSE	Self	0	0
Scan: 51167 Run: Y:\proj\prosit\xl\raw_files_all_batches\L1_20211004_MxR_secondbatch_DSSOplate_C9_C10.raw P1_TIKAQIWDTAGQER P2_GAVGALLVYDIAKHLTYENVER 2 12	Y:\proj\prosit\xl\raw_files_all_batches\L1_20211004_MxR_secondbatch_DSSOplate_C9_C10.raw	51167	P62491	FALSE	P62491	P62491	FALSE	GAVGALLVYDIAKHLTYENVER	TIKAQIWDTAGQER	82	58	22	14	12	2	93	59	4	11.001	FALSE	TRUE	FALSE	FALSE	Self	0	0
Scan: 26120 Run: Y:\proj\prosit\xl\raw_files_all_batches\L1_20210806_MxR_FDR_firstbatch_DSSOplate_D3.raw P1_LEKSEAGLAGAPAR P2_AVSAVKNMNLPEIPR 2 5	Y:\proj\prosit\xl\raw_files_all_batches\L1_20210806_MxR_FDR_firstbatch_DSSOplate_D3.raw	26120	Q92572	FALSE	Q92572	Q92572	FALSE	AVSAVKNMNLPEIPR	LEKSEAGLAGAPAR	160	146	15	14	5	2	164	147	4	11.001	FALSE	TRUE	FALSE	FALSE	Self	0	0
Scan: 18191 Run: Y:\proj\prosit\xl\raw_files_all_batches\L1_20211118_MxR_thirdbatch_DSSOplate_E3_E4_212733.raw P1_MLDHEYTTKEVFR P2_AEHKAQGDGK 8 3	Y:\proj\prosit\xl\raw_files_all_batches\L1_20211118_MxR_thirdbatch_DSSOplate_E3_E4_212733.raw	18191	Q969P6	FALSE	Q969P6	Q969P6	FALSE	MLDHEYTTKEVFR	AEHKAQGDGK	98	505	13	10	8	3	105	507	4	11.001	FALSE	TRUE	FALSE	FALSE	Self	0	0
Scan: 48754 Run: Y:\proj\prosit\xl\raw_files_all_batches\L1_20211004_MxR_secondbatch_DSSOplate_C11_C12.raw P1_M(15.994900)QGAGKALHELLLSAQR P2_DPALEKLSLFC(57.021460)EESR 5 5	Y:\proj\prosit\xl\raw_files_all_batches\L1_20211004_MxR_secondbatch_DSSOplate_C11_C12.raw	48754	O95257	FALSE	O95257	O95257	FALSE	M(15.994900)QGAGKALHELLLSAQR	DPALEKLSLFC(57.021460)EESR	18	131	17	15	5	5	22	135	4	11.001	FALSE	TRUE	FALSE	FALSE	Self	0	0
Scan: 44715 Run: Y:\proj\prosit\xl\raw_files_all_batches\L1_20220110_MxR_FDR_fourthbatch_DSSOplate_D9_D10.raw P1_WEYM(15.994900)HSPSENSKEAEILEVLR P2_EAC(57.021460)DQHGPDLYPKFK 11 12	Y:\proj\prosit\xl\raw_files_all_batches\L1_20220110_MxR_FDR_fourthbatch_DSSOplate_D9_D10.raw	44715	P36551	FALSE	P36551	P36551	FALSE	WEYM(15.994900)HSPSENSKEAEILEVLR	EAC(57.021460)DQHGPDLYPKFK	426	301	21	15	11	12	436	312	5	11.001	FALSE	TRUE	FALSE	FALSE	Self	0	0
Scan: 27021 Run: Y:\proj\prosit\xl\raw_files_all_batches\L1_20211118_MxR_thirdbatch_DSSOplate_B11_B12.raw P1_STPTNQKGSIIPNNIR P2_ASYTPEVIEKSVR 6 9	Y:\proj\prosit\xl\raw_files_all_batches\L1_20211118_MxR_thirdbatch_DSSOplate_B11_B12.raw	27021	O43247	FALSE	O43247	O43247	FALSE	STPTNQKGSIIPNNIR	ASYTPEVIEKSVR	131	222	16	13	6	9	136	230	5	11	FALSE	TRUE	FALSE	FALSE	Self	0	0
Scan: 41754 Run: Y:\proj\prosit\xl\raw_files_all_batches\L1_20220110_MxR_FDR_fourthbatch_DSSOplate_C7_C8.raw P1_IRGQVKNPGYPQSEGLLGEC(57.021460)MIR P2_GQVKNPGYPQSEGLLGEC(57.021460)MIR 5 3	Y:\proj\prosit\xl\raw_files_all_batches\L1_20220110_MxR_FDR_fourthbatch_DSSOplate_C7_C8.raw	41754	Q99961	FALSE	Q99961	Q99961	FALSE	IRGQVKNPGYPQSEGLLGEC(57.021460)MIR	GQVKNPGYPQSEGLLGEC(57.021460)MIR	76	78	23	21	5	3	80	80	5	11	FALSE	TRUE	FALSE	FALSE	Self	0	0
Scan: 37284 Run: Y:\proj\prosit\xl\raw_files_all_batches\L1_20210811_MxR_FDR_firstbatch_DSSOplate_D9_remeasure.raw P1_ELYSILQHKGLVDK P2_ELLNGQKLQGPETAR 8 6	Y:\proj\prosit\xl\raw_files_all_batches\L1_20210811_MxR_FDR_firstbatch_DSSOplate_D9_remeasure.raw	37284	P21695	FALSE	P21695	P21695	FALSE	ELLNGQKLQGPETAR	ELYSILQHKGLVDK	289	304	15	14	6	8	294	311	4	11	FALSE	TRUE	FALSE	FALSE	Self	0	0
Scan: 42421 Run: Y:\proj\prosit\xl\raw_files_all_batches\L1_20220110_MxR_FDR_fourthbatch_DSSOplate_D11_D12.raw P1_ITLATVKALNHLK P2_ITLATVKALNHLK 6 6	Y:\proj\prosit\xl\raw_files_all_batches\L1_20220110_MxR_FDR_fourthbatch_DSSOplate_D11_D12.raw	42421	P45985	FALSE	P45985	P45985	FALSE	ITLATVKALNHLK	ITLATVKALNHLK	207	207	13	13	6	6	212	212	6	10.999	FALSE	TRUE	FALSE	FALSE	Self	0	0
Scan: 27799 Run: Y:\proj\prosit\xl\raw_files_all_batches\L1_20220110_MxR_FDR_fourthbatch_DSSOplate_B7_B8.raw P1_VGGAEGTKLDDDFK P2_VDVTSKAVTEVLAR 7 5	Y:\proj\prosit\xl\raw_files_all_batches\L1_20220110_MxR_FDR_fourthbatch_DSSOplate_B7_B8.raw	27799	Q99961	FALSE	Q99961	Q99961	FALSE	VDVTSKAVTEVLAR	VGGAEGTKLDDDFK	39	20	14	14	5	7	43	26	4	10.999	FALSE	TRUE	FALSE	FALSE	Self	0	0
Scan: 31329 Run: Y:\proj\prosit\xl\raw_files_all_batches\L1_20220110_MxR_FDR_fourthbatch_DSSOplate_D3_D4.raw P1_YEDIC(57.021460)PSTHNMDVPNIKR P2_KYEDIC(57.021460)PSTHNMDVPNIK 16 0	Y:\proj\prosit\xl\raw_files_all_batches\L1_20220110_MxR_FDR_fourthbatch_DSSOplate_D3_D4.raw	31329	Q6IS14;Q9GZV4	FALSE	Q6IS14;Q9GZV4	Q6IS14;Q9GZV4	FALSE	KYEDIC(57.021460)PSTHNMDVPNIK	YEDIC(57.021460)PSTHNMDVPNIKR	67;67	68;68	18	18	0	16		83;83	5	10.999	FALSE	TRUE	FALSE	FALSE	Self	0	0
Scan: 48464 Run: Y:\proj\prosit\xl\raw_files_all_batches\L1_20211118_MxR_thirdbatch_DSSOplate_C7_C8.raw P1_KMDQDKDDQITLEEFK P2_EAAKSDPSIVLLLQC(57.021460)DMQK 5 3	Y:\proj\prosit\xl\raw_files_all_batches\L1_20211118_MxR_thirdbatch_DSSOplate_C7_C8.raw	48464	Q9UM19	FALSE	Q9UM19	Q9UM19	FALSE	EAAKSDPSIVLLLQC(57.021460)DMQK	KMDQDKDDQITLEEFK	172	156	19	16	3	5	174	160	4	10.999	FALSE	TRUE	FALSE	FALSE	Self	0	0
Scan: 36911 Run: Y:\proj\prosit\xl\raw_files_all_batches\L1_20211004_MxR_secondbatch_DSSOplate_C9_C10.raw P1_TKSTGGAPTFNVTVTK P2_M(15.994900)QGAGKALHELLLSAQR 1 5	Y:\proj\prosit\xl\raw_files_all_batches\L1_20211004_MxR_secondbatch_DSSOplate_C9_C10.raw	36911	O95257	FALSE	P07737	P07737	FALSE	M(15.994900)QGAGKALHELLLSAQR	TKSTGGAPTFNVTVTK	18	89	17	16	5	1	22	89	4	10.999	FALSE	TRUE	FALSE	FALSE	Between	0	34.376
Scan: 44940 Run: Y:\proj\prosit\xl\raw_files_all_batches\L1_20211118_MxR_thirdbatch_DSSOplate_D5_D6.raw P1_AVALYFIDKLALR P2_AEHKAQGDGK 8 3	Y:\proj\prosit\xl\raw_files_all_batches\L1_20211118_MxR_thirdbatch_DSSOplate_D5_D6.raw	44940	Q969P6	FALSE	Q969P6	Q969P6	FALSE	AVALYFIDKLALR	AEHKAQGDGK	311	505	13	10	8	3	318	507	4	10.999	FALSE	TRUE	FALSE	FALSE	Self	0	0
Scan: 51956 Run: Y:\proj\prosit\xl\raw_files_all_batches\L1_20220110_MxR_FDR_fourthbatch_DSSOplate_E7_E8.raw P1_ELLDVVHKNFDLRPGVIVR P2_ELLDVVHKNFDLRPGVIVR 7 7	Y:\proj\prosit\xl\raw_files_all_batches\L1_20220110_MxR_FDR_fourthbatch_DSSOplate_E7_E8.raw	51956	Q00266	FALSE	Q00266	Q00266	FALSE	ELLDVVHKNFDLRPGVIVR	ELLDVVHKNFDLRPGVIVR	343	343	19	19	7	7	349	349	6	10.999	FALSE	TRUE	FALSE	FALSE	Self	0	0
Scan: 27448 Run: Y:\proj\prosit\xl\raw_files_all_batches\L1_20220110_MxR_FDR_fourthbatch_DSSOplate_B9_B10.raw P1_DMEAWKDVTSGNAK P2_DMEAWKDVTSGNAK 5 5	Y:\proj\prosit\xl\raw_files_all_batches\L1_20220110_MxR_FDR_fourthbatch_DSSOplate_B9_B10.raw	27448	Q9NV23	FALSE	Q9NV23	Q9NV23	FALSE	DMEAWKDVTSGNAK	DMEAWKDVTSGNAK	215	215	14	14	5	5	219	219	4	10.998	FALSE	TRUE	FALSE	FALSE	Self	0	0
Scan: 47778 Run: Y:\proj\prosit\xl\raw_files_all_batches\L1_20211118_MxR_thirdbatch_DSSOplate_D9_D10.raw P1_VTELEQQVAQAKTR P2_SRPYFELKAQFSQILEEHK 11 7	Y:\proj\prosit\xl\raw_files_all_batches\L1_20211118_MxR_thirdbatch_DSSOplate_D9_D10.raw	47778	Q7L8J4	FALSE	Q7L8J4	Q7L8J4	FALSE	SRPYFELKAQFSQILEEHK	VTELEQQVAQAKTR	221	242	19	14	7	11	227	252	6	10.998	FALSE	TRUE	FALSE	FALSE	Self	0	0
Scan: 32671 Run: Y:\proj\prosit\xl\raw_files_all_batches\L1_20211118_MxR_thirdbatch_DSSOplate_C1_C2.raw P1_YPSLGQKPGGSDFLMK P2_YFDSGDYNMAKAK 6 10	Y:\proj\prosit\xl\raw_files_all_batches\L1_20211118_MxR_thirdbatch_DSSOplate_C1_C2.raw	32671	O43768	FALSE	O43768	O43768	FALSE	YPSLGQKPGGSDFLMK	YFDSGDYNMAKAK	40	63	16	13	6	10	45	72	4	10.998	FALSE	TRUE	FALSE	FALSE	Self	0	0
Scan: 36159 Run: Y:\proj\prosit\xl\raw_files_all_batches\L1_20211118_MxR_thirdbatch_DSSOplate_B9_B10.raw P1_YLEKSGVLDTLTK P2_YLEKSGVLDTLTK 3 3	Y:\proj\prosit\xl\raw_files_all_batches\L1_20211118_MxR_thirdbatch_DSSOplate_B9_B10.raw	36159	Q99417	FALSE	Q99417	Q99417	FALSE	YLEKSGVLDTLTK	YLEKSGVLDTLTK	16	16	13	13	3	3	18	18	5	10.998	FALSE	TRUE	FALSE	FALSE	Self	0	0
Scan: 26395 Run: Y:\proj\prosit\xl\raw_files_all_batches\L1_20211118_MxR_thirdbatch_DSSOplate_C7_C8.raw P1_QDTQEKEGILPERAEEAK P2_GQKYFDSGDYNMAK 5 2	Y:\proj\prosit\xl\raw_files_all_batches\L1_20211118_MxR_thirdbatch_DSSOplate_C7_C8.raw	26395	O43768	FALSE	O43768	O43768	FALSE	QDTQEKEGILPERAEEAK	GQKYFDSGDYNMAK	18	60	18	14	5	2	22	61	4	10.998	FALSE	TRUE	FALSE	FALSE	Self	0	0
Scan: 24857 Run: Y:\proj\prosit\xl\raw_files_all_batches\L1_20211118_MxR_thirdbatch_DSSOplate_C11_C12_212733.raw P1_LGEMWNNTAADDKQPGEK P2_EKYEKDIAAYQAK 12 4	Y:\proj\prosit\xl\raw_files_all_batches\L1_20211118_MxR_thirdbatch_DSSOplate_C11_C12_212733.raw	24857	B2RPK0	FALSE	B2RPK0	B2RPK0	FALSE	LGEMWNNTAADDKQPGEK	EKYEKDIAAYQAK	128	152	18	13	12	4	139	155	4	10.998	FALSE	TRUE	FALSE	FALSE	Self	0	0
Scan: 19830 Run: Y:\proj\prosit\xl\raw_files_all_batches\L1_20220110_MxR_FDR_fourthbatch_DSSOplate_B5_B6.raw P1_QYTSPEEIDAQLQAEKQK P2_KSLDSDESEDEEDDYQQK 15 0	Y:\proj\prosit\xl\raw_files_all_batches\L1_20220110_MxR_FDR_fourthbatch_DSSOplate_B5_B6.raw	19830	Q13442	FALSE	Q13442	Q13442	FALSE	KSLDSDESEDEEDDYQQK	QYTSPEEIDAQLQAEKQK	55	15	18	18	0	15		29	5	10.998	FALSE	TRUE	FALSE	FALSE	Self	0	0
Scan: 16649 Run: Y:\proj\prosit\xl\raw_files_all_batches\L1_20220118_MxR_FDR_fourthbatch_DSSOplate_E1_E2_remeasure3.raw P1_NREGYNKAVYISVQDK P2_GVNNGGEKRADSGEEENTK 6 7	Y:\proj\prosit\xl\raw_files_all_batches\L1_20220118_MxR_FDR_fourthbatch_DSSOplate_E1_E2_remeasure3.raw	16649	Q9BVG4	FALSE	Q9BVG4	Q9BVG4	FALSE	GVNNGGEKRADSGEEENTK	NREGYNKAVYISVQDK	169	149	19	16	7	6	175	154	5	10.998	FALSE	TRUE	FALSE	FALSE	Self	0	0
Scan: 51022 Run: Y:\proj\prosit\xl\raw_files_all_batches\L1_20220110_MxR_FDR_fourthbatch_DSSOplate_D5_D6.raw P1_RGIGGIFFDDLDSPSKEEVFR P2_DGKLPFC(57.021460)AM(15.994900)GVSSVIHPK 15 2	Y:\proj\prosit\xl\raw_files_all_batches\L1_20220110_MxR_FDR_fourthbatch_DSSOplate_D5_D6.raw	51022	P36551	FALSE	P36551	P36551	FALSE	RGIGGIFFDDLDSPSKEEVFR	DGKLPFC(57.021460)AM(15.994900)GVSSVIHPK	331	232	21	18	15	2	345	233	5	10.998	FALSE	TRUE	FALSE	FALSE	Self	0	0
Scan: 31129 Run: Y:\proj\prosit\xl\raw_files_all_batches\L1_20211118_MxR_thirdbatch_DSSOplate_B11_B12.raw P1_SMQNLQTKIQAK P2_QVALGTSKLNYLDPR 7 7	Y:\proj\prosit\xl\raw_files_all_batches\L1_20211118_MxR_thirdbatch_DSSOplate_B11_B12.raw	31129	Q969P6	FALSE	Q969P6	Q969P6	FALSE	QVALGTSKLNYLDPR	SMQNLQTKIQAK	548	478	15	12	7	7	554	484	4	10.997	FALSE	TRUE	FALSE	FALSE	Self	0	0
Scan: 33021 Run: Y:\proj\prosit\xl\raw_files_all_batches\L1_20220118_MxR_FDR_fourthbatch_DSSOplate_F1_F2_remeasure.raw P1_KYEDIC(57.021460)PSTHNM(15.994900)DVPNIK P2_HGHAKVHLVGIDIFTGK 0 4	Y:\proj\prosit\xl\raw_files_all_batches\L1_20220118_MxR_FDR_fourthbatch_DSSOplate_F1_F2_remeasure.raw	33021	Q6IS14;Q9GZV4	FALSE	Q6IS14;Q9GZV4	Q6IS14;Q9GZV4	FALSE	KYEDIC(57.021460)PSTHNM(15.994900)DVPNIK	HGHAKVHLVGIDIFTGK	67;67	50;50	18	17	0	4		53;53	5	10.997	FALSE	TRUE	FALSE	FALSE	Self	0	0
Scan: 37751 Run: Y:\proj\prosit\xl\raw_files_all_batches\L1_20211004_MxR_secondbatch_DSSOplate_B9.raw P1_ENPGLTQDIIMKILEK P2_AEKENPGLTQDIIMK 11 2	Y:\proj\prosit\xl\raw_files_all_batches\L1_20211004_MxR_secondbatch_DSSOplate_B9.raw	37751	Q9BUL8	FALSE	Q9BUL8	Q9BUL8	FALSE	ENPGLTQDIIMKILEK	AEKENPGLTQDIIMK	53	50	16	15	11	2	63	51	4	10.997	FALSE	TRUE	FALSE	FALSE	Self	0	0
Scan: 32937 Run: Y:\proj\prosit\xl\raw_files_all_batches\L1_20210806_MxR_FDR_firstbatch_DSSOplate_C11.raw P1_IDKTDYMVGSYGPR P2_AEEYEFLTPVEEAPKGM(15.994900)LAR 2 14	Y:\proj\prosit\xl\raw_files_all_batches\L1_20210806_MxR_FDR_firstbatch_DSSOplate_C11.raw	32937	P52565	FALSE	P52565	P52565	FALSE	AEEYEFLTPVEEAPKGM(15.994900)LAR	IDKTDYMVGSYGPR	152	138	20	14	14	2	165	139	4	10.997	FALSE	TRUE	FALSE	FALSE	Self	0	0
Scan: 39595 Run: Y:\proj\prosit\xl\raw_files_all_batches\L1_20220110_MxR_FDR_fourthbatch_DSSOplate_C9_C10.raw P1_TVKHPTLLQDPDLR P2_MTIKMNESDAWFEEK 2 3	Y:\proj\prosit\xl\raw_files_all_batches\L1_20220110_MxR_FDR_fourthbatch_DSSOplate_C9_C10.raw	39595	O60749	FALSE	O60749	O60749	FALSE	MTIKMNESDAWFEEK	TVKHPTLLQDPDLR	294	245	15	14	3	2	296	246	5	10.997	FALSE	TRUE	FALSE	FALSE	Self	0	0
Scan: 37313 Run: Y:\proj\prosit\xl\raw_files_all_batches\L1_20220110_MxR_FDR_fourthbatch_DSSOplate_D7_D8.raw P1_MFILQSKEAIHSQLLEK P2_EAIHSQLLEKQK 6 9	Y:\proj\prosit\xl\raw_files_all_batches\L1_20220110_MxR_FDR_fourthbatch_DSSOplate_D7_D8.raw	37313	O60925	FALSE	O60925	O60925	FALSE	MFILQSKEAIHSQLLEK	EAIHSQLLEKQK	66	73	17	12	6	9	71	81	4	10.997	FALSE	TRUE	FALSE	FALSE	Self	0	0
Scan: 33826 Run: Y:\proj\prosit\xl\raw_files_all_batches\L1_20210727_MxR_FDR_firstbatch_DSSOplate2_E12.raw P1_ITVGVDGSVYKLHPSFK P2_GAALVSAVAC(57.021460)KK 10 10	Y:\proj\prosit\xl\raw_files_all_batches\L1_20210727_MxR_FDR_firstbatch_DSSOplate2_E12.raw	33826	P35557	FALSE	P35557	P35557	FALSE	ITVGVDGSVYKLHPSFK	GAALVSAVAC(57.021460)KK	403	447	17	12	10	10	412	456	5	10.996	FALSE	TRUE	FALSE	FALSE	Self	0	0
Scan: 39664 Run: Y:\proj\prosit\xl\raw_files_all_batches\L1_20211118_MxR_thirdbatch_DSSOplate_C1_C2.raw P1_VIATFTC(57.021460)SGEKEVNLAVQNAK P2_IMEMSAKGIKPVTLELGGK 10 6	Y:\proj\prosit\xl\raw_files_all_batches\L1_20211118_MxR_thirdbatch_DSSOplate_C1_C2.raw	39664	P49189	FALSE	P49189	P49189	FALSE	VIATFTC(57.021460)SGEKEVNLAVQNAK	IMEMSAKGIKPVTLELGGK	38	239	21	19	10	6	47	244	5	10.996	FALSE	TRUE	FALSE	FALSE	Self	0	0
Scan: 25450 Run: Y:\proj\prosit\xl\raw_files_all_batches\L1_20211118_MxR_thirdbatch_DSSOplate_B9_B10.raw P1_ITELKEEIEVK P2_AAAEDVNVTFEDQQKINK 4 14	Y:\proj\prosit\xl\raw_files_all_batches\L1_20211118_MxR_thirdbatch_DSSOplate_B9_B10.raw	25450	Q9NQP4	FALSE	Q9NQP4	Q9NQP4	FALSE	AAAEDVNVTFEDQQKINK	ITELKEEIEVK	7	32	18	11	14	4	20	35	4	10.996	FALSE	TRUE	FALSE	FALSE	Self	0	0
Scan: 31160 Run: Y:\proj\prosit\xl\raw_files_all_batches\L1_20210811_MxR_FDR_firstbatch_DSSOplate_D11.raw P1_GTVQEAGTLLSSKNVR P2_ERLDYYTKPQGLDK 12 7	Y:\proj\prosit\xl\raw_files_all_batches\L1_20210811_MxR_FDR_firstbatch_DSSOplate_D11.raw	31160	Q8IV38	FALSE	Q8IV38	Q8IV38	FALSE	GTVQEAGTLLSSKNVR	ERLDYYTKPQGLDK	22	138	16	14	12	7	33	144	4	10.996	FALSE	TRUE	FALSE	FALSE	Self	0	0
Scan: 48349 Run: Y:\proj\prosit\xl\raw_files_all_batches\L1_20220118_MxR_FDR_fourthbatch_DSSOplate_E1_E2_remeasure3.raw P1_QQLLIGAYAKALEIIPR P2_IHHSGAKVVLSK 9 6	Y:\proj\prosit\xl\raw_files_all_batches\L1_20220118_MxR_FDR_fourthbatch_DSSOplate_E1_E2_remeasure3.raw	48349	Q99832	FALSE	Q99832	Q99832	FALSE	QQLLIGAYAKALEIIPR	IHHSGAKVVLSK	430	280	17	12	9	6	438	285	5	10.996	FALSE	TRUE	FALSE	FALSE	Self	0	0
Scan: 41055 Run: Y:\proj\prosit\xl\raw_files_all_batches\L1_20220118_MxR_FDR_fourthbatch_DSSOplate_E1_E2_remeasure3.raw P1_LNPVGAKFDPYEHEALFHTPVEGK P2_HGLLKLNPVGAK 6 4	Y:\proj\prosit\xl\raw_files_all_batches\L1_20220118_MxR_FDR_fourthbatch_DSSOplate_E1_E2_remeasure3.raw	41055	Q9HAV7	FALSE	Q9HAV7	Q9HAV7	FALSE	LNPVGAKFDPYEHEALFHTPVEGK	HGLLKLNPVGAK	162	157	24	12	6	4	167	160	6	10.996	FALSE	TRUE	FALSE	FALSE	Self	0	0
Scan: 42433 Run: Y:\proj\prosit\xl\raw_files_all_batches\L1_20220110_MxR_FDR_fourthbatch_DSSOplate_D3_D4.raw P1_YLHVGYIVPPAPEKSIVGMTK P2_TVKHPTLLQDPDLR 13 2	Y:\proj\prosit\xl\raw_files_all_batches\L1_20220110_MxR_FDR_fourthbatch_DSSOplate_D3_D4.raw	42433	O60749	FALSE	O60749	O60749	FALSE	YLHVGYIVPPAPEKSIVGMTK	TVKHPTLLQDPDLR	197	245	21	14	13	2	209	246	5	10.996	FALSE	TRUE	FALSE	FALSE	Self	0	0
Scan: 26974 Run: Y:\proj\prosit\xl\raw_files_all_batches\L1_20210806_MxR_FDR_firstbatch_DSSOplate_C12.raw P1_KFAQEQIAPLVSTM(15.994900)DENSK P2_ADKEGDYYVLNGSK 0 2	Y:\proj\prosit\xl\raw_files_all_batches\L1_20210806_MxR_FDR_firstbatch_DSSOplate_C12.raw	26974	P45954	FALSE	P45954	P45954	FALSE	KFAQEQIAPLVSTM(15.994900)DENSK	ADKEGDYYVLNGSK	69	191	19	14	0	2		192	4	10.996	FALSE	TRUE	FALSE	FALSE	Self	0	0
Scan: 18959 Run: Y:\proj\prosit\xl\raw_files_all_batches\L1_20220110_MxR_FDR_fourthbatch_DSSOplate_B7_B8.raw P1_YGALPDQGIAKAAPEEFR P2_KAAQQQEEQEEK 10 0	Y:\proj\prosit\xl\raw_files_all_batches\L1_20220110_MxR_FDR_fourthbatch_DSSOplate_B7_B8.raw	18959	P78318	FALSE	P78318	P78318	FALSE	YGALPDQGIAKAAPEEFR	KAAQQQEEQEEK	276	294	18	12	10	0	285		4	10.996	FALSE	TRUE	FALSE	FALSE	Self	0	0
Scan: 36848 Run: Y:\proj\prosit\xl\raw_files_all_batches\L1_20211118_MxR_thirdbatch_DSSOplate_C3_C4.raw P1_ETIEIETQVPEKK P2_AYDLFC(57.021460)GLEQHGAPKMTEEEEK 11 14	Y:\proj\prosit\xl\raw_files_all_batches\L1_20211118_MxR_thirdbatch_DSSOplate_C3_C4.raw	36848	P13866	FALSE	P13866	P13866	FALSE	AYDLFC(57.021460)GLEQHGAPKMTEEEEK	ETIEIETQVPEKK	604	585	22	13	14	11	617	595	5	10.996	FALSE	TRUE	FALSE	FALSE	Self	0	0
Scan: 39096 Run: Y:\proj\prosit\xl\raw_files_all_batches\L1_20211118_MxR_thirdbatch_DSSOplate_C5_C6.raw P1_KMDQDKDDQITLEEFK P2_DDQITLEEFKEAAK 0 9	Y:\proj\prosit\xl\raw_files_all_batches\L1_20211118_MxR_thirdbatch_DSSOplate_C5_C6.raw	39096	Q9UM19	FALSE	Q9UM19	Q9UM19	FALSE	KMDQDKDDQITLEEFK	DDQITLEEFKEAAK	156	162	16	14	0	9		170	4	10.995	FALSE	TRUE	FALSE	FALSE	Self	0	0
Scan: 42669 Run: Y:\proj\prosit\xl\raw_files_all_batches\L1_20211118_MxR_thirdbatch_DSSOplate_C3_C4.raw P1_GAFNSKQLLYLEK P2_GAFNSKQLLYLEK 5 5	Y:\proj\prosit\xl\raw_files_all_batches\L1_20211118_MxR_thirdbatch_DSSOplate_C3_C4.raw	42669	Q12974	FALSE	Q12974	Q12974	FALSE	GAFNSKQLLYLEK	GAFNSKQLLYLEK	135	135	13	13	5	5	139	139	4	10.995	FALSE	TRUE	FALSE	FALSE	Self	0	0
Scan: 21374 Run: Y:\proj\prosit\xl\raw_files_all_batches\L1_20211004_MxR_secondbatch_DSSOplate_D1_D2.raw P1_VPEPC(57.021460)HPKVPEPC(57.021460)QPK P2_VPEPC(57.021460)HPKVPEPC(57.021460)QPK 7 7	Y:\proj\prosit\xl\raw_files_all_batches\L1_20211004_MxR_secondbatch_DSSOplate_D1_D2.raw	21374	P22528	FALSE	P22528	P22528	FALSE	VPEPC(57.021460)HPKVPEPC(57.021460)QPK	VPEPC(57.021460)HPKVPEPC(57.021460)QPK	44	44	16	16	7	7	50	50	5	10.995	FALSE	TRUE	FALSE	FALSE	Self	0	0
Scan: 20796 Run: Y:\proj\prosit\xl\raw_files_all_batches\L1_20220110_MxR_FDR_fourthbatch_DSSOplate_B11_B12.raw P1_QAKEEAQAEIEQYR P2_QAKEEAQAEIEQYR 2 2	Y:\proj\prosit\xl\raw_files_all_batches\L1_20220110_MxR_FDR_fourthbatch_DSSOplate_B11_B12.raw	20796	O75348	FALSE	O75348	O75348	FALSE	QAKEEAQAEIEQYR	QAKEEAQAEIEQYR	34	34	14	14	2	2	35	35	5	10.995	FALSE	TRUE	FALSE	FALSE	Self	0	0
Scan: 17768 Run: Y:\proj\prosit\xl\raw_files_all_batches\L1_20210806_MxR_FDR_firstbatch_DSSOplate_D7.raw P1_KEPVANQDPVSPSLVQGR P2_IVKPNNNNM(15.994900)PSSDDGLEHNK 0 2	Y:\proj\prosit\xl\raw_files_all_batches\L1_20210806_MxR_FDR_firstbatch_DSSOplate_D7.raw	17768	P08172	FALSE	P08172	P08172	FALSE	IVKPNNNNM(15.994900)PSSDDGLEHNK	KEPVANQDPVSPSLVQGR	239	221	20	18	2	0	240		5	10.995	FALSE	TRUE	FALSE	FALSE	Self	0	0
Scan: 51626 Run: Y:\proj\prosit\xl\raw_files_all_batches\L1_20220110_MxR_FDR_fourthbatch_DSSOplate_C9_C10.raw P1_NSYLEVLLKLADK P2_IFQKGESPVDYDGGR 8 3	Y:\proj\prosit\xl\raw_files_all_batches\L1_20220110_MxR_FDR_fourthbatch_DSSOplate_C9_C10.raw	51626	Q15084	FALSE	Q15084	Q15084	FALSE	IFQKGESPVDYDGGR	NSYLEVLLKLADK	241	313	15	13	3	8	243	320	4	10.995	FALSE	TRUE	FALSE	FALSE	Self	0	0
Scan: 37198 Run: Y:\proj\prosit\xl\raw_files_all_batches\L1_20211004_MxR_secondbatch_DSSOplate_B10.raw P1_IANAIMKAADEVAEGK P2_IANAIMKAADEVAEGK 6 6	Y:\proj\prosit\xl\raw_files_all_batches\L1_20211004_MxR_secondbatch_DSSOplate_B10.raw	37198	P07954	FALSE	P07954	P07954	FALSE	IANAIMKAADEVAEGK	IANAIMKAADEVAEGK	115	115	16	16	6	6	120	120	4	10.995	FALSE	TRUE	FALSE	FALSE	Self	0	0
Scan: 36345 Run: Y:\proj\prosit\xl\raw_files_all_batches\L1_20210806_MxR_FDR_firstbatch_DSSOplate_D2.raw P1_SIEQLEKELLNGQK P2_FC(57.021460)ETTIGC(57.021460)KDPAQGQLLK 6 8	Y:\proj\prosit\xl\raw_files_all_batches\L1_20210806_MxR_FDR_firstbatch_DSSOplate_D2.raw	36345	P21695	FALSE	P21695	P21695	FALSE	FC(57.021460)ETTIGC(57.021460)KDPAQGQLLK	SIEQLEKELLNGQK	160	282	18	14	8	6	167	287	4	10.994	FALSE	TRUE	FALSE	FALSE	Self	0	0
Scan: 34531 Run: Y:\proj\prosit\xl\raw_files_all_batches\L1_20220110_MxR_FDR_fourthbatch_DSSOplate_D11_D12.raw P1_WKDTDEADLVLAKEANVK P2_LTWHAYPEDAENKEK 12 12	Y:\proj\prosit\xl\raw_files_all_batches\L1_20220110_MxR_FDR_fourthbatch_DSSOplate_D11_D12.raw	34531	P45973	FALSE	P45973	P45973	FALSE	WKDTDEADLVLAKEANVK	LTWHAYPEDAENKEK	141	171	18	15	12	12	152	182	5	10.994	FALSE	TRUE	FALSE	FALSE	Self	0	0
Scan: 32620 Run: Y:\proj\prosit\xl\raw_files_all_batches\L1_20220118_MxR_FDR_fourthbatch_DSSOplate_E9_E10_remeasure.raw P1_VHLVGIDIFTGKK P2_KYEDIC(57.021460)PSTHNM(15.994900)DVPNIKR 11 17	Y:\proj\prosit\xl\raw_files_all_batches\L1_20220118_MxR_FDR_fourthbatch_DSSOplate_E9_E10_remeasure.raw	32620	Q6IS14;Q9GZV4	FALSE	Q6IS14;Q9GZV4	Q6IS14;Q9GZV4	FALSE	KYEDIC(57.021460)PSTHNM(15.994900)DVPNIKR	VHLVGIDIFTGKK	67;67	55;55	19	13	17	11	83;83	65;65	6	10.994	FALSE	TRUE	FALSE	FALSE	Self	0	0
Scan: 45225 Run: Y:\proj\prosit\xl\raw_files_all_batches\L1_20220110_MxR_FDR_fourthbatch_DSSOplate_B11_B12.raw P1_SSYYMIGEQKFSSLPLGR P2_SSYYM(15.994900)IGEQKFSSLPLGR 9 9	Y:\proj\prosit\xl\raw_files_all_batches\L1_20220110_MxR_FDR_fourthbatch_DSSOplate_B11_B12.raw	45225	P40261	FALSE	P40261	P40261	FALSE	SSYYM(15.994900)IGEQKFSSLPLGR	SSYYMIGEQKFSSLPLGR	200	200	18	18	9	9	208	208	4	10.994	FALSE	TRUE	FALSE	FALSE	Self	0	0
Scan: 39515 Run: Y:\proj\prosit\xl\raw_files_all_batches\L1_20211118_MxR_thirdbatch_DSSOplate_E9_E10.raw P1_VLADLKVQLYAK P2_ITELKEEIEVKK 5 4	Y:\proj\prosit\xl\raw_files_all_batches\L1_20211118_MxR_thirdbatch_DSSOplate_E9_E10.raw	39515	Q9NQP4	FALSE	Q9NQP4	Q9NQP4	FALSE	ITELKEEIEVKK	VLADLKVQLYAK	32	110	12	12	4	5	35	114	4	10.993	FALSE	TRUE	FALSE	FALSE	Self	0	0
Scan: 20312 Run: Y:\proj\prosit\xl\raw_files_all_batches\L1_20211118_MxR_thirdbatch_DSSOplate_B11_B12.raw P1_KAAAQLLQSQAQQSGAQQTK P2_ELEEEVNNFQKK 0 10	Y:\proj\prosit\xl\raw_files_all_batches\L1_20211118_MxR_thirdbatch_DSSOplate_B11_B12.raw	20312	Q9NVA2	FALSE	Q9NVA2	Q9NVA2	FALSE	KAAAQLLQSQAQQSGAQQTK	ELEEEVNNFQKK	398	386	20	12	0	10		395	4	10.993	FALSE	TRUE	FALSE	FALSE	Self	0	0
Scan: 28819 Run: Y:\proj\prosit\xl\raw_files_all_batches\L1_20220118_MxR_FDR_fourthbatch_DSSOplate_E1_E2_remeasure3.raw P1_VSGQESVATLKR P2_RLKVPEEQQHLLFR 10 2	Y:\proj\prosit\xl\raw_files_all_batches\L1_20220118_MxR_FDR_fourthbatch_DSSOplate_E1_E2_remeasure3.raw	28819	Q8N7F7	FALSE	Q8N7F7	Q8N7F7	FALSE	RLKVPEEQQHLLFR	VSGQESVATLKR	32	16	14	12	2	10	33	25	5	10.993	FALSE	TRUE	FALSE	FALSE	Self	0	0
Scan: 33634 Run: Y:\proj\prosit\xl\raw_files_all_batches\L1_20211004_MxR_secondbatch_DSSOplate_C9_C10.raw P1_LNAIYQNNLTKSHIEIIR P2_LGGTC(57.021460)VNVGC(57.021460)VPKK 10 12	Y:\proj\prosit\xl\raw_files_all_batches\L1_20211004_MxR_secondbatch_DSSOplate_C9_C10.raw	33634	P00390	FALSE	P00390	P00390	FALSE	LNAIYQNNLTKSHIEIIR	LGGTC(57.021460)VNVGC(57.021460)VPKK	153	97	18	14	10	12	162	108	5	10.993	FALSE	TRUE	FALSE	FALSE	Self	0	0
Scan: 33289 Run: Y:\proj\prosit\xl\raw_files_all_batches\L1_20211118_MxR_thirdbatch_DSSOplate_C5_C6.raw P1_IQDM(15.994900)KEC(57.021460)PEYTVR P2_IPSNFVSPEDLDIPGHASKDR 4 18	Y:\proj\prosit\xl\raw_files_all_batches\L1_20211118_MxR_thirdbatch_DSSOplate_C5_C6.raw	33289	P35236	FALSE	P35236	P35236	FALSE	IPSNFVSPEDLDIPGHASKDR	IQDM(15.994900)KEC(57.021460)PEYTVR	103	221	21	13	18	4	120	224	5	10.993	FALSE	TRUE	FALSE	FALSE	Self	0	0
Scan: 31238 Run: Y:\proj\prosit\xl\raw_files_all_batches\L1_20220110_MxR_FDR_fourthbatch_DSSOplate_B11_B12.raw P1_LC(57.021460)EKMAQFDAK P2_AFKALIAAQYSGAQVR 3 2	Y:\proj\prosit\xl\raw_files_all_batches\L1_20220110_MxR_FDR_fourthbatch_DSSOplate_B11_B12.raw	31238	P26641	FALSE	P26641	P26641	FALSE	AFKALIAAQYSGAQVR	LC(57.021460)EKMAQFDAK	14	208	16	11	2	3	15	210	4	10.993	FALSE	TRUE	FALSE	FALSE	Self	0	0
Scan: 23930 Run: Y:\proj\prosit\xl\raw_files_all_batches\L1_20211118_MxR_thirdbatch_DSSOplate_C7_C8.raw P1_TKPSELDQGKYDADDNVK P2_IIC(57.021460)LGDSAVGKSK 1 10	Y:\proj\prosit\xl\raw_files_all_batches\L1_20211118_MxR_thirdbatch_DSSOplate_C7_C8.raw	23930	Q9UBK7;Q9UNT1	FALSE	Q9UBK7;Q9UNT1	Q9UBK7;Q9UNT1	FALSE	TKPSELDQGKYDADDNVK	IIC(57.021460)LGDSAVGKSK	5;5	23;23	18	13	1	10	5;5	32;32	4	10.993	FALSE	TRUE	FALSE	FALSE	Self	0	0
Scan: 36758 Run: Y:\proj\prosit\xl\raw_files_all_batches\L1_20211004_MxR_secondbatch_DSSOplate_D11_D12.raw P1_SIYFSSPKGHLTR P2_DRELC(57.021460)SGPSKLC(57.021460)QALAINK 7 9	Y:\proj\prosit\xl\raw_files_all_batches\L1_20211004_MxR_secondbatch_DSSOplate_D11_D12.raw	36758	P29372	FALSE	P29372	P29372	FALSE	DRELC(57.021460)SGPSKLC(57.021460)QALAINK	SIYFSSPKGHLTR	210	72	19	13	9	7	218	78	4	10.993	FALSE	TRUE	FALSE	FALSE	Self	0	0
Scan: 39257 Run: Y:\proj\prosit\xl\raw_files_all_batches\L1_20211118_MxR_thirdbatch_DSSOplate_C11_C12_212733.raw P1_QLPSAGPDKNLVTGDHIPTPQDLPQR P2_AKYPSLGQKPGGSDFLMK 8 8	Y:\proj\prosit\xl\raw_files_all_batches\L1_20211118_MxR_thirdbatch_DSSOplate_C11_C12_212733.raw	39257	O43768	FALSE	O43768	O43768	FALSE	QLPSAGPDKNLVTGDHIPTPQDLPQR	AKYPSLGQKPGGSDFLMK	80	38	26	18	8	8	87	45	5	10.992	FALSE	TRUE	FALSE	FALSE	Self	0	0
Scan: 24910 Run: Y:\proj\prosit\xl\raw_files_all_batches\L1_20211118_MxR_thirdbatch_DSSOplate_B7_B8.raw P1_VC(57.021460)DATYDKAPVEK P2_ALGSPTKQLLPC(57.021460)EMAC(57.021460)NEK 7 6	Y:\proj\prosit\xl\raw_files_all_batches\L1_20211118_MxR_thirdbatch_DSSOplate_B7_B8.raw	24910	Q9NR45	FALSE	Q12974	Q12974	FALSE	ALGSPTKQLLPC(57.021460)EMAC(57.021460)NEK	VC(57.021460)DATYDKAPVEK	271	44	19	13	6	7	276	50	4	10.992	FALSE	TRUE	FALSE	FALSE	Between	0	34.376
Scan: 43521 Run: Y:\proj\prosit\xl\raw_files_all_batches\L1_20211118_MxR_thirdbatch_DSSOplate_C3_C4.raw P1_TATEAADDIINNHLPKLK P2_DGFIKAIGPADVIQR 15 4	Y:\proj\prosit\xl\raw_files_all_batches\L1_20211118_MxR_thirdbatch_DSSOplate_C3_C4.raw	43521	Q96NU7	FALSE	Q96NU7	Q96NU7	FALSE	TATEAADDIINNHLPKLK	DGFIKAIGPADVIQR	198	46	18	15	15	4	212	49	4	10.992	FALSE	TRUE	FALSE	FALSE	Self	0	0
Scan: 32309 Run: Y:\proj\prosit\xl\raw_files_all_batches\L1_20220110_MxR_FDR_fourthbatch_DSSOplate_B9_B10.raw P1_TSLSMFSKSEFSVK P2_IESKSM(15.994900)SAPVIFDR 7 3	Y:\proj\prosit\xl\raw_files_all_batches\L1_20220110_MxR_FDR_fourthbatch_DSSOplate_B9_B10.raw	32309	O60749	FALSE	O60749	O60749	FALSE	IESKSM(15.994900)SAPVIFDR	TSLSMFSKSEFSVK	112	167	14	14	3	7	114	173	4	10.992	FALSE	TRUE	FALSE	FALSE	Self	0	0
Scan: 42711 Run: Y:\proj\prosit\xl\raw_files_all_batches\L1_20211118_MxR_thirdbatch_DSSOplate_C7_C8.raw P1_QNSTGKAC(57.021460)FGTFLPEEK P2_LNDFRDEQIGQLQELM(15.994900)QEATKPNR 5 20	Y:\proj\prosit\xl\raw_files_all_batches\L1_20211118_MxR_thirdbatch_DSSOplate_C7_C8.raw	42711	Q9NRP4	FALSE	Q9NRP4	Q9NRP4	FALSE	LNDFRDEQIGQLQELM(15.994900)QEATKPNR	QNSTGKAC(57.021460)FGTFLPEEK	89	72	24	17	20	5	108	76	5	10.992	FALSE	TRUE	FALSE	FALSE	Self	0	0
Scan: 47985 Run: Y:\proj\prosit\xl\raw_files_all_batches\L1_20220110_MxR_FDR_fourthbatch_DSSOplate_C1_C2.raw P1_SFSKLPIQLESAVDTAK P2_AIYSIVLKLPGHSTILNSTK 3 7	Y:\proj\prosit\xl\raw_files_all_batches\L1_20220110_MxR_FDR_fourthbatch_DSSOplate_C1_C2.raw	47985	P20309	FALSE	P20309	P20309	FALSE	AIYSIVLKLPGHSTILNSTK	SFSKLPIQLESAVDTAK	362	422	20	17	7	3	368	424	5	10.992	FALSE	TRUE	FALSE	FALSE	Self	0	0
Scan: 25510 Run: Y:\proj\prosit\xl\raw_files_all_batches\L1_20211004_MxR_secondbatch_DSSOplate_B10.raw P1_M(15.994900)AGAIPLVTAGSQKK P2_LQM(15.994900)AEKLGAAAGFNYK 13 5	Y:\proj\prosit\xl\raw_files_all_batches\L1_20211004_MxR_secondbatch_DSSOplate_B10.raw	25510	Q53FA7	FALSE	Q53FA7	Q53FA7	FALSE	LQM(15.994900)AEKLGAAAGFNYK	M(15.994900)AGAIPLVTAGSQKK	177	162	16	15	5	13	181	174	4	10.991	FALSE	TRUE	FALSE	FALSE	Self	0	0
Scan: 46041 Run: Y:\proj\prosit\xl\raw_files_all_batches\L1_20211004_MxR_secondbatch_DSSOplate_C8.raw P1_SLQSELDEINKELSR P2_LDKELDDYREESEEYM(15.994900)AAADEYNR 10 2	Y:\proj\prosit\xl\raw_files_all_batches\L1_20211004_MxR_secondbatch_DSSOplate_C8.raw	46041	Q16625	FALSE	Q16625	Q16625	FALSE	LDKELDDYREESEEYM(15.994900)AAADEYNR	SLQSELDEINKELSR	459	444	24	15	2	10	460	453	5	10.991	FALSE	TRUE	FALSE	FALSE	Self	0	0
Scan: 50530 Run: Y:\proj\prosit\xl\raw_files_all_batches\L1_20220110_MxR_FDR_fourthbatch_DSSOplate_D5_D6.raw P1_NLYEGLVMTEVQIQKVFTK P2_ATQC(57.021460)VPKEEIKDDNPHLK 14 6	Y:\proj\prosit\xl\raw_files_all_batches\L1_20220110_MxR_FDR_fourthbatch_DSSOplate_D5_D6.raw	50530	Q9HAV7	FALSE	Q9HAV7	Q9HAV7	FALSE	NLYEGLVMTEVQIQKVFTK	ATQC(57.021460)VPKEEIKDDNPHLK	138	120	19	18	14	6	151	125	6	10.991	FALSE	TRUE	FALSE	FALSE	Self	0	0
Scan: 37395 Run: Y:\proj\prosit\xl\raw_files_all_batches\L1_20210806_MxR_FDR_firstbatch_DSSOplate_C12.raw P1_LDYDEDASAM(15.994900)LKEVQPR P2_AIDLFTDAIKLNPR 11 9	Y:\proj\prosit\xl\raw_files_all_batches\L1_20210806_MxR_FDR_firstbatch_DSSOplate_C12.raw	37395	P50502	FALSE	P50502	P50502	FALSE	LDYDEDASAM(15.994900)LKEVQPR	AIDLFTDAIKLNPR	210	132	17	14	11	9	220	140	4	10.991	FALSE	TRUE	FALSE	FALSE	Self	0	0
Scan: 35735 Run: Y:\proj\prosit\xl\raw_files_all_batches\L1_20211118_MxR_thirdbatch_DSSOplate_B11_B12.raw P1_VPKENVLIGDGAGFK P2_GIVFEDVKVPK 2 7	Y:\proj\prosit\xl\raw_files_all_batches\L1_20211118_MxR_thirdbatch_DSSOplate_B11_B12.raw	35735	P11310	FALSE	P11310	P11310	FALSE	VPKENVLIGDGAGFK	GIVFEDVKVPK	256	248	15	11	2	7	257	254	4	10.991	FALSE	TRUE	FALSE	FALSE	Self	0	0
Scan: 35318 Run: Y:\proj\prosit\xl\raw_files_all_batches\L1_20210811_MxR_FDR_firstbatch_DSSOplate_E3.raw P1_VSDNLPVAIKHVEK P2_ELQAAEYLEKHQIK 9 9	Y:\proj\prosit\xl\raw_files_all_batches\L1_20210811_MxR_FDR_firstbatch_DSSOplate_E3.raw	35318	A6NFE3	FALSE	P11309	P11309	FALSE	ELQAAEYLEKHQIK	VSDNLPVAIKHVEK	6	57	14	14	9	9	14	65	5	10.991	FALSE	TRUE	FALSE	FALSE	Between	0	34.376
Scan: 27598 Run: Y:\proj\prosit\xl\raw_files_all_batches\L1_20211118_MxR_thirdbatch_DSSOplate_E11_E12.raw P1_KHSDASVNFSEFSNKC(57.021460)SER P2_KHSDASVNFSEFSNK 14 0	Y:\proj\prosit\xl\raw_files_all_batches\L1_20211118_MxR_thirdbatch_DSSOplate_E11_E12.raw	27598	B2RPK0	FALSE	B2RPK0	B2RPK0	FALSE	KHSDASVNFSEFSNKC(57.021460)SER	KHSDASVNFSEFSNK	29	29	19	15	14	0	42		5	10.991	FALSE	TRUE	FALSE	FALSE	Self	0	0
Scan: 49206 Run: Y:\proj\prosit\xl\raw_files_all_batches\L1_20220110_MxR_FDR_fourthbatch_DSSOplate_D5_D6.raw P1_QKENADPRPPVQFPNLPR P2_ERNPPLAEALLSGDLEKFSR 1 16	Y:\proj\prosit\xl\raw_files_all_batches\L1_20220110_MxR_FDR_fourthbatch_DSSOplate_D5_D6.raw	49206	Q5TDH0	FALSE	Q5TDH0	Q5TDH0	FALSE	ERNPPLAEALLSGDLEKFSR	QKENADPRPPVQFPNLPR	153	75	20	18	16	1	168	75	5	10.991	FALSE	TRUE	FALSE	FALSE	Self	0	0
Scan: 24979 Run: Y:\proj\prosit\xl\raw_files_all_batches\L1_20210811_MxR_FDR_firstbatch_DSSOplate_E3.raw P1_QQDSDKLNSLSVPSVSK P2_IM(15.994900)GFHRPGSGAEEESQTKSK 5 17	Y:\proj\prosit\xl\raw_files_all_batches\L1_20210811_MxR_FDR_firstbatch_DSSOplate_E3.raw	24979	P49069	FALSE	P49069	P49069	FALSE	IM(15.994900)GFHRPGSGAEEESQTKSK	QQDSDKLNSLSVPSVSK	46	66	20	17	17	5	62	70	5	10.99	FALSE	TRUE	FALSE	FALSE	Self	0	0
Scan: 35633 Run: Y:\proj\prosit\xl\raw_files_all_batches\L1_20211004_MxR_secondbatch_DSSOplate_C2.raw P1_TLLGDGPVVTDPKAPNVVVTR P2_SLKELQEMDKDDESLIK 12 2	Y:\proj\prosit\xl\raw_files_all_batches\L1_20211004_MxR_secondbatch_DSSOplate_C2.raw	35633	P52566	FALSE	P52566	P52566	FALSE	TLLGDGPVVTDPKAPNVVVTR	SLKELQEMDKDDESLIK	50	30	21	17	12	2	61	31	4	10.99	FALSE	TRUE	FALSE	FALSE	Self	0	0
Scan: 34470 Run: Y:\proj\prosit\xl\raw_files_all_batches\L1_20210811_MxR_FDR_firstbatch_DSSOplate_D11.raw P1_VHFITDTLSKGETK P2_GAESSGDM(15.994900)DVLLTHPSFTSESTKQPK 9 22	Y:\proj\prosit\xl\raw_files_all_batches\L1_20210811_MxR_FDR_firstbatch_DSSOplate_D11.raw	34470	P06746	FALSE	P06746	P06746	FALSE	GAESSGDM(15.994900)DVLLTHPSFTSESTKQPK	VHFITDTLSKGETK	183	220	26	14	22	9	204	228	6	10.99	FALSE	TRUE	FALSE	FALSE	Self	0	0
Scan: 31124 Run: Y:\proj\prosit\xl\raw_files_all_batches\L1_20211004_MxR_secondbatch_DSSOplate_B11.raw P1_VVLIGDSGVGKSNLLSR P2_TIKAQIWDTAGQER 10 2	Y:\proj\prosit\xl\raw_files_all_batches\L1_20211004_MxR_secondbatch_DSSOplate_B11.raw	31124	P62491	FALSE	P62491	P62491	FALSE	VVLIGDSGVGKSNLLSR	TIKAQIWDTAGQER	13	58	17	14	10	2	22	59	4	10.99	FALSE	TRUE	FALSE	FALSE	Self	0	0
Scan: 36729 Run: Y:\proj\prosit\xl\raw_files_all_batches\L1_20220118_MxR_FDR_fourthbatch_DSSOplate_E5_E6_remeasure.raw P1_YFLQGM(15.994900)GYIAYLKDR P2_GSPKGNRPAILTYHDVGLNHK 12 3	Y:\proj\prosit\xl\raw_files_all_batches\L1_20220118_MxR_FDR_fourthbatch_DSSOplate_E5_E6_remeasure.raw	36729	Q9ULP0	FALSE	Q9ULP0	Q9ULP0	FALSE	GSPKGNRPAILTYHDVGLNHK	YFLQGM(15.994900)GYIAYLKDR	23	280	21	15	3	12	25	291	5	10.99	FALSE	TRUE	FALSE	FALSE	Self	0	0
Scan: 26496 Run: Y:\proj\prosit\xl\raw_files_all_batches\L1_20220118_MxR_FDR_fourthbatch_DSSOplate_E11_E12_remeasure.raw P1_IIHRDIKPSNILLDR P2_ALNHLKENLK 6 5	Y:\proj\prosit\xl\raw_files_all_batches\L1_20220118_MxR_FDR_fourthbatch_DSSOplate_E11_E12_remeasure.raw	26496	P45985	FALSE	P45985	P45985	FALSE	IIHRDIKPSNILLDR	ALNHLKENLK	224	214	15	10	6	5	229	218	5	10.99	FALSE	TRUE	FALSE	FALSE	Self	0	0
Scan: 15683 Run: Y:\proj\prosit\xl\raw_files_all_batches\L1_20210811_MxR_FDR_firstbatch_DSSOplate_E4.raw P1_LVVKADGNQETNNGC(57.021460)HK P2_LVVKADGNQETNNGC(57.021460)HK 3 3	Y:\proj\prosit\xl\raw_files_all_batches\L1_20210811_MxR_FDR_firstbatch_DSSOplate_E4.raw	15683	P08912	FALSE	P08912	P08912	FALSE	LVVKADGNQETNNGC(57.021460)HK	LVVKADGNQETNNGC(57.021460)HK	382	382	17	17	3	3	384	384	6	10.989	FALSE	TRUE	FALSE	FALSE	Self	0	0
Scan: 32046 Run: Y:\proj\prosit\xl\raw_files_all_batches\L1_20220110_MxR_FDR_fourthbatch_DSSOplate_D1_D2.raw P1_IC(57.021460)DQISDAVLDAHLKQDPNAK P2_DTIKHIGYDDSAK 14 3	Y:\proj\prosit\xl\raw_files_all_batches\L1_20220110_MxR_FDR_fourthbatch_DSSOplate_D1_D2.raw	32046	Q00266	FALSE	Q00266	Q00266	FALSE	IC(57.021460)DQISDAVLDAHLKQDPNAK	DTIKHIGYDDSAK	32	84	21	13	14	3	45	86	4	10.989	FALSE	TRUE	FALSE	FALSE	Self	0	0
Scan: 21969 Run: Y:\proj\prosit\xl\raw_files_all_batches\L1_20220110_MxR_FDR_fourthbatch_DSSOplate_C7_C8.raw P1_VQAM(15.994900)QISSEKEEDDNEK P2_AVTKDEDEWKELEQK 9 9	Y:\proj\prosit\xl\raw_files_all_batches\L1_20220110_MxR_FDR_fourthbatch_DSSOplate_C7_C8.raw	21969	Q9UKY7	FALSE	Q9UKY7	Q9UKY7	FALSE	VQAM(15.994900)QISSEKEEDDNEK	AVTKDEDEWKELEQK	99	76	17	15	9	9	107	84	5	10.989	FALSE	TRUE	FALSE	FALSE	Self	0	0
Scan: 51341 Run: Y:\proj\prosit\xl\raw_files_all_batches\L1_20220118_MxR_FDR_fourthbatch_DSSOplate_E9_E10_remeasure.raw P1_HFEPQDAKAVLQLLR P2_HFEPQDAKAVLQLLR 7 7	Y:\proj\prosit\xl\raw_files_all_batches\L1_20220118_MxR_FDR_fourthbatch_DSSOplate_E9_E10_remeasure.raw	51341	Q8N7F7	FALSE	Q8N7F7	Q8N7F7	FALSE	HFEPQDAKAVLQLLR	HFEPQDAKAVLQLLR	100	100	15	15	7	7	106	106	6	10.989	FALSE	TRUE	FALSE	FALSE	Self	0	0
Scan: 48374 Run: Y:\proj\prosit\xl\raw_files_all_batches\L1_20210811_MxR_FDR_firstbatch_DSSOplate_D11.raw P1_M(15.994900)HYISC(57.021460)IFQKC(57.021460)INFLK P2_ASDGFPVYQEKIIR 9 10	Y:\proj\prosit\xl\raw_files_all_batches\L1_20210811_MxR_FDR_firstbatch_DSSOplate_D11.raw	48374	Q8IV38	FALSE	Q8IV38	Q8IV38	FALSE	M(15.994900)HYISC(57.021460)IFQKC(57.021460)INFLK	ASDGFPVYQEKIIR	221	254	16	14	9	10	229	263	6	10.989	FALSE	TRUE	FALSE	FALSE	Self	0	0
Scan: 47986 Run: Y:\proj\prosit\xl\raw_files_all_batches\L1_20220110_MxR_FDR_fourthbatch_DSSOplate_C1_C2.raw P1_SFSKLPIQLESAVDTAK P2_AIYSIVLKLPGHSTILNSTK 3 7	Y:\proj\prosit\xl\raw_files_all_batches\L1_20220110_MxR_FDR_fourthbatch_DSSOplate_C1_C2.raw	47986	P20309	FALSE	P20309	P20309	FALSE	AIYSIVLKLPGHSTILNSTK	SFSKLPIQLESAVDTAK	362	422	20	17	7	3	368	424	4	10.989	FALSE	TRUE	FALSE	FALSE	Self	0	0
Scan: 38800 Run: Y:\proj\prosit\xl\raw_files_all_batches\L1_20210811_MxR_FDR_firstbatch_DSSOplate_E1_remeasure.raw P1_VTM(15.994900)WVFEEDIGGKK P2_LTEIINTQHENVKYLPGHK 12 12	Y:\proj\prosit\xl\raw_files_all_batches\L1_20210811_MxR_FDR_firstbatch_DSSOplate_E1_remeasure.raw	38800	P21695	FALSE	P21695	P21695	FALSE	LTEIINTQHENVKYLPGHK	VTM(15.994900)WVFEEDIGGKK	49	35	19	14	12	12	60	46	5	10.989	FALSE	TRUE	FALSE	FALSE	Self	0	0
Scan: 24398 Run: Y:\proj\prosit\xl\raw_files_all_batches\L1_20211118_MxR_thirdbatch_DSSOplate_C9_C10.raw P1_LGEM(15.994900)WNNTAADDKQPGEK P2_GEHPGLSIGDVAKK 12 12	Y:\proj\prosit\xl\raw_files_all_batches\L1_20211118_MxR_thirdbatch_DSSOplate_C9_C10.raw	24398	B2RPK0	FALSE	B2RPK0	B2RPK0	FALSE	LGEM(15.994900)WNNTAADDKQPGEK	GEHPGLSIGDVAKK	128	114	18	14	12	12	139	125	4	10.988	FALSE	TRUE	FALSE	FALSE	Self	0	0
Scan: 39837 Run: Y:\proj\prosit\xl\raw_files_all_batches\L1_20210811_MxR_FDR_firstbatch_DSSOplate_D12.raw P1_LLLEYTDSSYEEKK P2_LLLEYTDSSYEEKK 12 12	Y:\proj\prosit\xl\raw_files_all_batches\L1_20210811_MxR_FDR_firstbatch_DSSOplate_D12.raw	39837	Q03013	FALSE	Q03013	Q03013	FALSE	LLLEYTDSSYEEKK	LLLEYTDSSYEEKK	18	18	14	14	12	12	29	29	4	10.988	FALSE	TRUE	FALSE	FALSE	Self	0	0
Scan: 23723 Run: Y:\proj\prosit\xl\raw_files_all_batches\L1_20220110_MxR_FDR_fourthbatch_DSSOplate_D3_D4.raw P1_TLKEAC(57.021460)DQHGPDLYPK P2_TLKEAC(57.021460)DQHGPDLYPK 2 2	Y:\proj\prosit\xl\raw_files_all_batches\L1_20220110_MxR_FDR_fourthbatch_DSSOplate_D3_D4.raw	23723	P36551	FALSE	P36551	P36551	FALSE	TLKEAC(57.021460)DQHGPDLYPK	TLKEAC(57.021460)DQHGPDLYPK	298	298	16	16	2	2	299	299	5	10.988	FALSE	TRUE	FALSE	FALSE	Self	0	0
Scan: 29119 Run: Y:\proj\prosit\xl\raw_files_all_batches\L1_20211004_MxR_secondbatch_DSSOplate_C11_C12.raw P1_TC(57.021460)ATDLQTKADR P2_DVKHMNSAGVLATLR 8 2	Y:\proj\prosit\xl\raw_files_all_batches\L1_20211004_MxR_secondbatch_DSSOplate_C11_C12.raw	29119	O95861	FALSE	O95861	O95861	FALSE	DVKHMNSAGVLATLR	TC(57.021460)ATDLQTKADR	274	40	15	12	2	8	275	47	4	10.987	FALSE	TRUE	FALSE	FALSE	Self	0	0
Scan: 52917 Run: Y:\proj\prosit\xl\raw_files_all_batches\L1_20220110_MxR_FDR_fourthbatch_DSSOplate_C5_C6.raw P1_SWELLKEGFLLALTQGR P2_KIAEGAQQGDPLSR 5 0	Y:\proj\prosit\xl\raw_files_all_batches\L1_20220110_MxR_FDR_fourthbatch_DSSOplate_C5_C6.raw	52917	Q9UJ70	FALSE	Q9UJ70	Q9UJ70	FALSE	SWELLKEGFLLALTQGR	KIAEGAQQGDPLSR	274	218	17	14	5	0	278		4	10.987	FALSE	TRUE	FALSE	FALSE	Self	0	0
Scan: 48577 Run: Y:\proj\prosit\xl\raw_files_all_batches\L1_20210811_MxR_FDR_firstbatch_DSSOplate_E4.raw P1_EVDDLFREADIEPNGKVK P2_EILLAM(15.994900)LM(15.994900)VDKEK 15 10	Y:\proj\prosit\xl\raw_files_all_batches\L1_20210811_MxR_FDR_firstbatch_DSSOplate_E4.raw	48577	Q96GE6	FALSE	Q96GE6	Q96GE6	FALSE	EVDDLFREADIEPNGKVK	EILLAM(15.994900)LM(15.994900)VDKEK	163	127	18	13	15	10	177	136	5	10.987	FALSE	TRUE	FALSE	FALSE	Self	0	0
Scan: 23020 Run: Y:\proj\prosit\xl\raw_files_all_batches\L1_20210806_MxR_FDR_firstbatch_DSSOplate_C11.raw P1_LSKFYQPYSEDTQQQIIR P2_DNLAKQQQQQQNDVVK 2 4	Y:\proj\prosit\xl\raw_files_all_batches\L1_20210806_MxR_FDR_firstbatch_DSSOplate_C11.raw	23020	Q92572	FALSE	Q15286	Q15286	FALSE	LSKFYQPYSEDTQQQIIR	DNLAKQQQQQQNDVVK	15	173	18	16	2	4	16	176	4	10.987	FALSE	TRUE	FALSE	FALSE	Between	0	34.376
Scan: 42056 Run: Y:\proj\prosit\xl\raw_files_all_batches\L1_20211118_MxR_thirdbatch_DSSOplate_C3_C4.raw P1_TWKGSDHSASLEPGELAELVR P2_ALGSPTKQLLPC(57.021460)EMAC(57.021460)NEK 2 6	Y:\proj\prosit\xl\raw_files_all_batches\L1_20211118_MxR_thirdbatch_DSSOplate_C3_C4.raw	42056	Q9NR45	FALSE	Q9NR45	Q9NR45	FALSE	TWKGSDHSASLEPGELAELVR	ALGSPTKQLLPC(57.021460)EMAC(57.021460)NEK	243	271	21	19	2	6	244	276	4	10.987	FALSE	TRUE	FALSE	FALSE	Self	0	0
Scan: 47167 Run: Y:\proj\prosit\xl\raw_files_all_batches\L1_20220110_MxR_FDR_fourthbatch_DSSOplate_D11_D12.raw P1_FSDFLGLHSKLASK P2_FSDFLGLHSKLASK 9 9	Y:\proj\prosit\xl\raw_files_all_batches\L1_20220110_MxR_FDR_fourthbatch_DSSOplate_D11_D12.raw	47167	O60749	FALSE	O60749	O60749	FALSE	FSDFLGLHSKLASK	FSDFLGLHSKLASK	183	183	14	14	9	9	191	191	5	10.987	FALSE	TRUE	FALSE	FALSE	Self	0	0
Scan: 38495 Run: Y:\proj\prosit\xl\raw_files_all_batches\L1_20210811_MxR_FDR_firstbatch_DSSOplate_D11.raw P1_VHFITDTLSKGETK P2_GAESSGDMDVLLTHPSFTSESTKQPK 9 22	Y:\proj\prosit\xl\raw_files_all_batches\L1_20210811_MxR_FDR_firstbatch_DSSOplate_D11.raw	38495	P06746	FALSE	P06746	P06746	FALSE	GAESSGDMDVLLTHPSFTSESTKQPK	VHFITDTLSKGETK	183	220	26	14	22	9	204	228	5	10.987	FALSE	TRUE	FALSE	FALSE	Self	0	0
Scan: 36744 Run: Y:\proj\prosit\xl\raw_files_all_batches\L1_20220110_MxR_FDR_fourthbatch_DSSOplate_B11_B12.raw P1_VKLADIQIEQLNR P2_AFTELQAKVIDTQQK 1 7	Y:\proj\prosit\xl\raw_files_all_batches\L1_20220110_MxR_FDR_fourthbatch_DSSOplate_B11_B12.raw	36744	O60925	FALSE	O60925	O60925	FALSE	AFTELQAKVIDTQQK	VKLADIQIEQLNR	11	26	15	13	7	1	17	26	4	10.987	FALSE	TRUE	FALSE	FALSE	Self	0	0
Scan: 48933 Run: Y:\proj\prosit\xl\raw_files_all_batches\L1_20210811_MxR_FDR_firstbatch_DSSOplate_E4.raw P1_VDLTQFKWIHIEGR P2_DVAKHLGFQSAEEALR 6 3	Y:\proj\prosit\xl\raw_files_all_batches\L1_20210811_MxR_FDR_firstbatch_DSSOplate_E4.raw	48933	P50053	FALSE	P50053	P50053	FALSE	DVAKHLGFQSAEEALR	VDLTQFKWIHIEGR	193	127	16	14	3	6	195	132	5	10.986	FALSE	TRUE	FALSE	FALSE	Self	0	0
Scan: 45740 Run: Y:\proj\prosit\xl\raw_files_all_batches\L1_20211004_MxR_secondbatch_DSSOplate_C5_152127.raw P1_GIYAVGDVC(57.021460)GKALLTPVAIAAGRK P2_DLSLNKLGIQTDDK 10 5	Y:\proj\prosit\xl\raw_files_all_batches\L1_20211004_MxR_secondbatch_DSSOplate_C5_152127.raw	45740	P00390	FALSE	P00390	P00390	FALSE	GIYAVGDVC(57.021460)GKALLTPVAIAAGRK	DLSLNKLGIQTDDK	368	340	24	14	10	5	377	344	5	10.986	FALSE	TRUE	FALSE	FALSE	Self	0	0
Scan: 43023 Run: Y:\proj\prosit\xl\raw_files_all_batches\L1_20211004_MxR_secondbatch_DSSOplate_D7_D8.raw P1_RPAC(57.021460)TLKPEC(57.021460)VQQLLVC(57.021460)SQEAK P2_RPAC(57.021460)TLKPEC(57.021460)VQQLLVC(57.021460)SQEAK 6 6	Y:\proj\prosit\xl\raw_files_all_batches\L1_20211004_MxR_secondbatch_DSSOplate_D7_D8.raw	43023	P32320	FALSE	P32320	P32320	FALSE	RPAC(57.021460)TLKPEC(57.021460)VQQLLVC(57.021460)SQEAK	RPAC(57.021460)TLKPEC(57.021460)VQQLLVC(57.021460)SQEAK	4	4	22	22	6	6	9	9	6	10.986	FALSE	TRUE	FALSE	FALSE	Self	0	0
Scan: 41269 Run: Y:\proj\prosit\xl\raw_files_all_batches\L1_20220110_MxR_FDR_fourthbatch_DSSOplate_C11_C12.raw P1_EAFTLM(15.994900)DQNRDGFIDKEDLK P2_DTYASLGKTNVKDDELDAMLK 15 7	Y:\proj\prosit\xl\raw_files_all_batches\L1_20220110_MxR_FDR_fourthbatch_DSSOplate_C11_C12.raw	41269	Q02045	FALSE	Q02045	Q02045	FALSE	DTYASLGKTNVKDDELDAMLK	EAFTLM(15.994900)DQNRDGFIDKEDLK	56	36	21	20	7	15	62	50	5	10.986	FALSE	TRUE	FALSE	FALSE	Self	0	0
Scan: 30278 Run: Y:\proj\prosit\xl\raw_files_all_batches\L1_20211004_MxR_secondbatch_DSSOplate_D7_D8.raw P1_SLKEAENLM(15.994900)QEEHDNQANVR P2_KPTFEVAHLDLAR 2 0	Y:\proj\prosit\xl\raw_files_all_batches\L1_20211004_MxR_secondbatch_DSSOplate_D7_D8.raw	30278	P09914	FALSE	P09914	P09914	FALSE	SLKEAENLM(15.994900)QEEHDNQANVR	KPTFEVAHLDLAR	73	335	20	13	2	0	74		4	10.986	FALSE	TRUE	FALSE	FALSE	Self	0	0
Scan: 30196 Run: Y:\proj\prosit\xl\raw_files_all_batches\L1_20211118_MxR_thirdbatch_DSSOplate_C11_C12_212733.raw P1_YFDSGDYNMAKAK P2_AKYPSLGQKPGGSDFLM(15.994900)K 10 8	Y:\proj\prosit\xl\raw_files_all_batches\L1_20211118_MxR_thirdbatch_DSSOplate_C11_C12_212733.raw	30196	O43768	FALSE	O43768	O43768	FALSE	AKYPSLGQKPGGSDFLM(15.994900)K	YFDSGDYNMAKAK	38	63	18	13	8	10	45	72	4	10.986	FALSE	TRUE	FALSE	FALSE	Self	0	0
Scan: 41171 Run: Y:\proj\prosit\xl\raw_files_all_batches\L1_20210806_MxR_FDR_firstbatch_DSSOplate_C12.raw P1_GVDEGPNGLKLISEVIGER P2_DPAQGQLLKELM(15.994900)QTPNFR 9 8	Y:\proj\prosit\xl\raw_files_all_batches\L1_20210806_MxR_FDR_firstbatch_DSSOplate_C12.raw	41171	P21695	FALSE	P21695	P21695	FALSE	GVDEGPNGLKLISEVIGER	DPAQGQLLKELM(15.994900)QTPNFR	120	169	19	18	9	8	128	176	5	10.985	FALSE	TRUE	FALSE	FALSE	Self	0	0
Scan: 43504 Run: Y:\proj\prosit\xl\raw_files_all_batches\L1_20220110_MxR_FDR_fourthbatch_DSSOplate_D5_D6.raw P1_LLKGIDRYNPENLATLER P2_LLKGIDRYNPENLATLER 2 2	Y:\proj\prosit\xl\raw_files_all_batches\L1_20220110_MxR_FDR_fourthbatch_DSSOplate_D5_D6.raw	43504	Q9UBQ5	FALSE	Q9UBQ5	Q9UBQ5	FALSE	LLKGIDRYNPENLATLER	LLKGIDRYNPENLATLER	13	13	18	18	2	2	14	14	6	10.985	FALSE	TRUE	FALSE	FALSE	Self	0	0
Scan: 44052 Run: Y:\proj\prosit\xl\raw_files_all_batches\L1_20211004_MxR_secondbatch_DSSOplate_C8.raw P1_ELC(57.021460)SGPSKLC(57.021460)QALAINK P2_DRELC(57.021460)SGPSKLC(57.021460)QALAINK 7 9	Y:\proj\prosit\xl\raw_files_all_batches\L1_20211004_MxR_secondbatch_DSSOplate_C8.raw	44052	P29372	FALSE	P29372	P29372	FALSE	DRELC(57.021460)SGPSKLC(57.021460)QALAINK	ELC(57.021460)SGPSKLC(57.021460)QALAINK	210	212	19	17	9	7	218	218	5	10.985	FALSE	TRUE	FALSE	FALSE	Self	0	0
Scan: 42105 Run: Y:\proj\prosit\xl\raw_files_all_batches\L1_20210806_MxR_FDR_firstbatch_DSSOplate_C9.raw P1_MLAQPLKDSDVEVYNIIK P2_AVLEALGSC(57.021460)LNNKYSEGYPGQR 6 12	Y:\proj\prosit\xl\raw_files_all_batches\L1_20210806_MxR_FDR_firstbatch_DSSOplate_C9.raw	42105	P34896	FALSE	P34896	P34896	FALSE	AVLEALGSC(57.021460)LNNKYSEGYPGQR	MLAQPLKDSDVEVYNIIK	59	20	22	18	12	6	70	25	4	10.985	FALSE	TRUE	FALSE	FALSE	Self	0	0
Scan: 48063 Run: Y:\proj\prosit\xl\raw_files_all_batches\L1_20211118_MxR_thirdbatch_DSSOplate_C7_C8.raw P1_QLEHKGPYFAPPYEPLPDGVR P2_AEDSIAAKILSYNR 4 7	Y:\proj\prosit\xl\raw_files_all_batches\L1_20211118_MxR_thirdbatch_DSSOplate_C7_C8.raw	48063	Q969P6	FALSE	Q969P6	Q969P6	FALSE	QLEHKGPYFAPPYEPLPDGVR	AEDSIAAKILSYNR	54	443	21	14	4	7	57	449	4	10.985	FALSE	TRUE	FALSE	FALSE	Self	0	0
Scan: 46503 Run: Y:\proj\prosit\xl\raw_files_all_batches\L1_20211004_MxR_secondbatch_DSSOplate_C8.raw P1_TGEGFLC(57.021460)VFAINNTKSFEDIHQYR P2_KLNPPDESGPGC(57.021460)M(15.994900)SC(57.021460)K 14 0	Y:\proj\prosit\xl\raw_files_all_batches\L1_20211004_MxR_secondbatch_DSSOplate_C8.raw	46503	P01112	FALSE	P01112	P01112	FALSE	TGEGFLC(57.021460)VFAINNTKSFEDIHQYR	KLNPPDESGPGC(57.021460)M(15.994900)SC(57.021460)K	73	169	24	16	14	0	86		5	10.985	FALSE	TRUE	FALSE	FALSE	Self	0	0
Scan: 33581 Run: Y:\proj\prosit\xl\raw_files_all_batches\L1_20210811_MxR_FDR_firstbatch_DSSOplate_E1_remeasure.raw P1_FAQEQIAPLVSTM(15.994900)DENSKM(15.994900)EK P2_DTPGLHIGKPENK 17 8	Y:\proj\prosit\xl\raw_files_all_batches\L1_20210811_MxR_FDR_firstbatch_DSSOplate_E1_remeasure.raw	33581	P45954	FALSE	P45954	P45954	FALSE	FAQEQIAPLVSTM(15.994900)DENSKM(15.994900)EK	DTPGLHIGKPENK	70	239	21	13	17	8	86	246	5	10.985	FALSE	TRUE	FALSE	FALSE	Self	0	0
Scan: 45603 Run: Y:\proj\prosit\xl\raw_files_all_batches\L1_20220110_MxR_FDR_fourthbatch_DSSOplate_C3_C4.raw P1_WEDAQITLLKK P2_TSLSMFSKSEFSVK 9 7	Y:\proj\prosit\xl\raw_files_all_batches\L1_20220110_MxR_FDR_fourthbatch_DSSOplate_C3_C4.raw	45603	O60749	FALSE	O60749	O60749	FALSE	TSLSMFSKSEFSVK	WEDAQITLLKK	167	416	14	11	7	9	173	424	4	10.985	FALSE	TRUE	FALSE	FALSE	Self	0	0
Scan: 37193 Run: Y:\proj\prosit\xl\raw_files_all_batches\L1_20220110_MxR_FDR_fourthbatch_DSSOplate_B7_B8.raw P1_SVDDGGSFPKSFSK P2_IQSFDAETQQLLKTALK 9 12	Y:\proj\prosit\xl\raw_files_all_batches\L1_20220110_MxR_FDR_fourthbatch_DSSOplate_B7_B8.raw	37193	A9UHW6	FALSE	P20309	P20309	FALSE	IQSFDAETQQLLKTALK	SVDDGGSFPKSFSK	10	412	17	14	12	9	21	420	4	10.985	FALSE	TRUE	FALSE	FALSE	Between	0	34.385
Scan: 43294 Run: Y:\proj\prosit\xl\raw_files_all_batches\L1_20220110_MxR_FDR_fourthbatch_DSSOplate_B11_B12.raw P1_INFKLTNFPEMMNR P2_EDDPKAALSSFQK 3 4	Y:\proj\prosit\xl\raw_files_all_batches\L1_20220110_MxR_FDR_fourthbatch_DSSOplate_B11_B12.raw	43294	P61201	FALSE	P61201	P61201	FALSE	INFKLTNFPEMMNR	EDDPKAALSSFQK	77	43	14	13	3	4	79	46	4	10.985	FALSE	TRUE	FALSE	FALSE	Self	0	0
Scan: 36994 Run: Y:\proj\prosit\xl\raw_files_all_batches\L1_20210806_MxR_FDR_firstbatch_DSSOplate_D8.raw P1_FC(57.021460)ETTIGC(57.021460)KDPAQGQLLK P2_ELYSILQHKGLVDK 8 8	Y:\proj\prosit\xl\raw_files_all_batches\L1_20210806_MxR_FDR_firstbatch_DSSOplate_D8.raw	36994	P21695	FALSE	P21695	P21695	FALSE	FC(57.021460)ETTIGC(57.021460)KDPAQGQLLK	ELYSILQHKGLVDK	160	304	18	14	8	8	167	311	5	10.985	FALSE	TRUE	FALSE	FALSE	Self	0	0
Scan: 48436 Run: Y:\proj\prosit\xl\raw_files_all_batches\L1_20220110_MxR_FDR_fourthbatch_DSSOplate_E7_E8.raw P1_SSYYMIGEQKFSSLPLGR P2_M(15.994900)ESGFTSKDTYLSHFNPR 9 7	Y:\proj\prosit\xl\raw_files_all_batches\L1_20220110_MxR_FDR_fourthbatch_DSSOplate_E7_E8.raw	48436	P40261	FALSE	P40261	P40261	FALSE	M(15.994900)ESGFTSKDTYLSHFNPR	SSYYMIGEQKFSSLPLGR	0	200	18	18	7	9	6	208	5	10.984	FALSE	TRUE	FALSE	FALSE	Self	0	0
Scan: 41086 Run: Y:\proj\prosit\xl\raw_files_all_batches\L1_20220110_MxR_FDR_fourthbatch_DSSOplate_D9_D10.raw P1_YEDIC(57.021460)PSTHNMDVPNIKR P2_VHLVGIDIFTGKK 16 11	Y:\proj\prosit\xl\raw_files_all_batches\L1_20220110_MxR_FDR_fourthbatch_DSSOplate_D9_D10.raw	41086	Q6IS14;Q9GZV4	FALSE	Q6IS14;Q9GZV4	Q6IS14;Q9GZV4	FALSE	YEDIC(57.021460)PSTHNMDVPNIKR	VHLVGIDIFTGKK	68;68	55;55	18	13	16	11	83;83	65;65	4	10.984	FALSE	TRUE	FALSE	FALSE	Self	0	0
Scan: 51171 Run: Y:\proj\prosit\xl\raw_files_all_batches\L1_20220110_MxR_FDR_fourthbatch_DSSOplate_C9_C10.raw P1_YKLDKESYPVFYLFR P2_DGDFENPVPYTGAVKVGAIQR 4 14	Y:\proj\prosit\xl\raw_files_all_batches\L1_20220110_MxR_FDR_fourthbatch_DSSOplate_C9_C10.raw	51171	P30040	FALSE	P30040	P30040	FALSE	DGDFENPVPYTGAVKVGAIQR	YKLDKESYPVFYLFR	122	107	21	15	14	4	135	110	5	10.984	FALSE	TRUE	FALSE	FALSE	Self	0	0
Scan: 49331 Run: Y:\proj\prosit\xl\raw_files_all_batches\L1_20220110_MxR_FDR_fourthbatch_DSSOplate_C7_C8.raw P1_QNFIDPLQNLC(57.021460)EKDLK P2_HGKELGGESNFGDALLDAGESMK 12 2	Y:\proj\prosit\xl\raw_files_all_batches\L1_20220110_MxR_FDR_fourthbatch_DSSOplate_C7_C8.raw	49331	Q99961	FALSE	Q99961	Q99961	FALSE	HGKELGGESNFGDALLDAGESMK	QNFIDPLQNLC(57.021460)EKDLK	99	136	23	16	2	12	100	147	5	10.984	FALSE	TRUE	FALSE	FALSE	Self	0	0
Scan: 12219 Run: Y:\proj\prosit\xl\raw_files_all_batches\L1_20211118_MxR_thirdbatch_DSSOplate_D5_D6.raw P1_AEDKTKPSELDQGK P2_AEDKTKPSELDQGK 3 3	Y:\proj\prosit\xl\raw_files_all_batches\L1_20211118_MxR_thirdbatch_DSSOplate_D5_D6.raw	12219	Q9UBK7;Q9UNT1	FALSE	Q9UBK7;Q9UNT1	Q9UBK7;Q9UNT1	FALSE	AEDKTKPSELDQGK	AEDKTKPSELDQGK	1;1	1;1	14	14	3	3	3;3	3;3	5	10.983	FALSE	TRUE	FALSE	FALSE	Self	0	0
Scan: 32899 Run: Y:\proj\prosit\xl\raw_files_all_batches\L1_20220110_MxR_FDR_fourthbatch_DSSOplate_B7_B8.raw P1_LTKVDDQIYSEFR P2_IDVLDPEELKSESAK 2 9	Y:\proj\prosit\xl\raw_files_all_batches\L1_20220110_MxR_FDR_fourthbatch_DSSOplate_B7_B8.raw	32899	Q9BVG4	FALSE	Q9BVG4	Q9BVG4	FALSE	IDVLDPEELKSESAK	LTKVDDQIYSEFR	83	63	15	13	9	2	91	64	4	10.983	FALSE	TRUE	FALSE	FALSE	Self	0	0
Scan: 31219 Run: Y:\proj\prosit\xl\raw_files_all_batches\L1_20210811_MxR_FDR_firstbatch_DSSOplate_E2.raw P1_IEPADAHVLQKNLK P2_IEPADAHVLQKNLK 10 10	Y:\proj\prosit\xl\raw_files_all_batches\L1_20210811_MxR_FDR_firstbatch_DSSOplate_E2.raw	31219	Q9GZZ1	FALSE	Q9GZZ1	Q9GZZ1	FALSE	IEPADAHVLQKNLK	IEPADAHVLQKNLK	141	141	14	14	10	10	150	150	5	10.983	FALSE	TRUE	FALSE	FALSE	Self	0	0
Scan: 27253 Run: Y:\proj\prosit\xl\raw_files_all_batches\L1_20211118_MxR_thirdbatch_DSSOplate_B11_B12.raw P1_YPSLGQKPGGSDFLM(15.994900)K P2_GQKYFDSGDYNMAK 6 2	Y:\proj\prosit\xl\raw_files_all_batches\L1_20211118_MxR_thirdbatch_DSSOplate_B11_B12.raw	27253	O43768	FALSE	O43768	O43768	FALSE	YPSLGQKPGGSDFLM(15.994900)K	GQKYFDSGDYNMAK	40	60	16	14	6	2	45	61	4	10.983	FALSE	TRUE	FALSE	FALSE	Self	0	0
Scan: 31308 Run: Y:\proj\prosit\xl\raw_files_all_batches\L1_20211118_MxR_thirdbatch_DSSOplate_C11_C12_212733.raw P1_QLPSAGPDKNLVTGDHIPTPQDLPQRK P2_GQKYFDSGDYNM(15.994900)AK 8 2	Y:\proj\prosit\xl\raw_files_all_batches\L1_20211118_MxR_thirdbatch_DSSOplate_C11_C12_212733.raw	31308	O43768	FALSE	O43768	O43768	FALSE	QLPSAGPDKNLVTGDHIPTPQDLPQRK	GQKYFDSGDYNM(15.994900)AK	80	60	27	14	8	2	87	61	5	10.983	FALSE	TRUE	FALSE	FALSE	Self	0	0
Scan: 41783 Run: Y:\proj\prosit\xl\raw_files_all_batches\L1_20211118_MxR_thirdbatch_DSSOplate_E7_E8.raw P1_RPPSAFFLFC(57.021460)SEYHPKIK P2_GEHPGLSIGDVAKK 15 12	Y:\proj\prosit\xl\raw_files_all_batches\L1_20211118_MxR_thirdbatch_DSSOplate_E7_E8.raw	41783	B2RPK0	FALSE	B2RPK0	B2RPK0	FALSE	RPPSAFFLFC(57.021460)SEYHPKIK	GEHPGLSIGDVAKK	96	114	18	14	15	12	110	125	6	10.983	FALSE	TRUE	FALSE	FALSE	Self	0	0
Scan: 49981 Run: Y:\proj\prosit\xl\raw_files_all_batches\L1_20220110_MxR_FDR_fourthbatch_DSSOplate_D3_D4.raw P1_DMLLANPHELSLLKER P2_DMLLANPHELSLLKER 13 13	Y:\proj\prosit\xl\raw_files_all_batches\L1_20220110_MxR_FDR_fourthbatch_DSSOplate_D3_D4.raw	49981	Q5TDH0	FALSE	Q5TDH0	Q5TDH0	FALSE	DMLLANPHELSLLKER	DMLLANPHELSLLKER	139	139	16	16	13	13	151	151	5	10.982	FALSE	TRUE	FALSE	FALSE	Self	0	0
Scan: 15012 Run: Y:\proj\prosit\xl\raw_files_all_batches\L1_20220118_MxR_FDR_fourthbatch_DSSOplate_E5_E6_remeasure.raw P1_RADSGEEENTKNGGEK P2_NREGYNKAVYISVQDK 10 6	Y:\proj\prosit\xl\raw_files_all_batches\L1_20220118_MxR_FDR_fourthbatch_DSSOplate_E5_E6_remeasure.raw	15012	Q9BVG4	FALSE	Q9BVG4	Q9BVG4	FALSE	NREGYNKAVYISVQDK	RADSGEEENTKNGGEK	149	177	16	16	6	10	154	186	5	10.982	FALSE	TRUE	FALSE	FALSE	Self	0	0
Scan: 24132 Run: Y:\proj\prosit\xl\raw_files_all_batches\L1_20220110_MxR_FDR_fourthbatch_DSSOplate_B5_B6.raw P1_EVAKEFDQLTPEESQAR P2_EVAKEFDQLTPEESQAR 3 3	Y:\proj\prosit\xl\raw_files_all_batches\L1_20220110_MxR_FDR_fourthbatch_DSSOplate_B5_B6.raw	24132	Q96D15	FALSE	Q96D15	Q96D15	FALSE	EVAKEFDQLTPEESQAR	EVAKEFDQLTPEESQAR	62	62	17	17	3	3	64	64	4	10.982	FALSE	TRUE	FALSE	FALSE	Self	0	0
Scan: 25034 Run: Y:\proj\prosit\xl\raw_files_all_batches\L1_20210806_MxR_FDR_firstbatch_DSSOplate_D5.raw P1_NC(57.021460)TIVSPDAGGAKR P2_LGLELGKVVTK 12 6	Y:\proj\prosit\xl\raw_files_all_batches\L1_20210806_MxR_FDR_firstbatch_DSSOplate_D5.raw	25034	P60891	FALSE	P60891	P60891	FALSE	NC(57.021460)TIVSPDAGGAKR	LGLELGKVVTK	163	22	14	11	12	6	174	27	4	10.982	FALSE	TRUE	FALSE	FALSE	Self	0	0
Scan: 42096 Run: Y:\proj\prosit\xl\raw_files_all_batches\L1_20211118_MxR_thirdbatch_DSSOplate_D1_D2.raw P1_MLDHEYTTKEVFR P2_AEDSIAAKILSYNR 8 7	Y:\proj\prosit\xl\raw_files_all_batches\L1_20211118_MxR_thirdbatch_DSSOplate_D1_D2.raw	42096	Q969P6	FALSE	Q969P6	Q969P6	FALSE	AEDSIAAKILSYNR	MLDHEYTTKEVFR	443	98	14	13	7	8	449	105	4	10.982	FALSE	TRUE	FALSE	FALSE	Self	0	0
Scan: 30270 Run: Y:\proj\prosit\xl\raw_files_all_batches\L1_20210806_MxR_FDR_firstbatch_DSSOplate_C6.raw P1_GLLFSASKQDLLR P2_DQVKQQYEHSVQISR 7 3	Y:\proj\prosit\xl\raw_files_all_batches\L1_20210806_MxR_FDR_firstbatch_DSSOplate_C6.raw	30270	O76054	FALSE	O76054	O76054	FALSE	DQVKQQYEHSVQISR	GLLFSASKQDLLR	271	109	15	13	3	7	273	115	4	10.982	FALSE	TRUE	FALSE	FALSE	Self	0	0
Scan: 31447 Run: Y:\proj\prosit\xl\raw_files_all_batches\L1_20211004_MxR_secondbatch_DSSOplate_B5_B6.raw P1_TLLGDGPVVTDPKAPNVVVTR P2_ELQEMDKDDESLIK 12 6	Y:\proj\prosit\xl\raw_files_all_batches\L1_20211004_MxR_secondbatch_DSSOplate_B5_B6.raw	31447	P52566	FALSE	P52566	P52566	FALSE	TLLGDGPVVTDPKAPNVVVTR	ELQEMDKDDESLIK	50	33	21	14	12	6	61	38	4	10.982	FALSE	TRUE	FALSE	FALSE	Self	0	0
Scan: 33368 Run: Y:\proj\prosit\xl\raw_files_all_batches\L1_20220110_MxR_FDR_fourthbatch_DSSOplate_B7_B8.raw P1_NLEPEWAAAASEVKEQTK P2_KDVIELTDDSFDK 13 0	Y:\proj\prosit\xl\raw_files_all_batches\L1_20220110_MxR_FDR_fourthbatch_DSSOplate_B7_B8.raw	33368	Q15084	FALSE	Q15084	Q15084	FALSE	NLEPEWAAAASEVKEQTK	KDVIELTDDSFDK	194	159	18	13	13	0	206		5	10.982	FALSE	TRUE	FALSE	FALSE	Self	0	0
Scan: 40105 Run: Y:\proj\prosit\xl\raw_files_all_batches\L1_20220110_MxR_FDR_fourthbatch_DSSOplate_D1_D2.raw P1_TVKHPTLLQDPDLR P2_ELSANTAAFAKSAAMLGNSEDHTALSR 2 10	Y:\proj\prosit\xl\raw_files_all_batches\L1_20220110_MxR_FDR_fourthbatch_DSSOplate_D1_D2.raw	40105	O60749	FALSE	O60749	O60749	FALSE	ELSANTAAFAKSAAMLGNSEDHTALSR	TVKHPTLLQDPDLR	335	245	27	14	10	2	344	246	5	10.982	FALSE	TRUE	FALSE	FALSE	Self	0	0
Scan: 33969 Run: Y:\proj\prosit\xl\raw_files_all_batches\L1_20220110_MxR_FDR_fourthbatch_DSSOplate_B11_B12.raw P1_SNFSNSADDIKSK P2_EANVKC(57.021460)PQIVIAFYEER 10 4	Y:\proj\prosit\xl\raw_files_all_batches\L1_20220110_MxR_FDR_fourthbatch_DSSOplate_B11_B12.raw	33969	P45973	FALSE	P45973	P45973	FALSE	EANVKC(57.021460)PQIVIAFYEER	SNFSNSADDIKSK	154	91	17	13	4	10	157	100	4	10.982	FALSE	TRUE	FALSE	FALSE	Self	0	0
Scan: 30989 Run: Y:\proj\prosit\xl\raw_files_all_batches\L1_20210811_MxR_FDR_firstbatch_DSSOplate_E2.raw P1_YDEFIHKITLPGR P2_GSGSSKPTGSSR 6 5	Y:\proj\prosit\xl\raw_files_all_batches\L1_20210811_MxR_FDR_firstbatch_DSSOplate_E2.raw	30989	Q96GE6	FALSE	Q96GE6	Q96GE6	FALSE	YDEFIHKITLPGR	GSGSSKPTGSSR	181	28	13	12	6	5	186	32	5	10.981	FALSE	TRUE	FALSE	FALSE	Self	0	0
Scan: 23747 Run: Y:\proj\prosit\xl\raw_files_all_batches\L1_20210806_MxR_FDR_firstbatch_DSSOplate_D5.raw P1_GETKFM(15.994900)GVC(57.021460)QLPSK P2_GAESSGDM(15.994900)DVLLTHPSFTSESTKQPK 3 22	Y:\proj\prosit\xl\raw_files_all_batches\L1_20210806_MxR_FDR_firstbatch_DSSOplate_D5.raw	23747	P06746	FALSE	P06746	P06746	FALSE	GAESSGDM(15.994900)DVLLTHPSFTSESTKQPK	GETKFM(15.994900)GVC(57.021460)QLPSK	183	230	26	14	22	3	204	232	5	10.981	FALSE	TRUE	FALSE	FALSE	Self	0	0
Scan: 32707 Run: Y:\proj\prosit\xl\raw_files_all_batches\L1_20210811_MxR_FDR_firstbatch_DSSOplate_E3.raw P1_YRENIASLMDKC(57.021460)FPEK P2_NKPGEIAK 10 1	Y:\proj\prosit\xl\raw_files_all_batches\L1_20210811_MxR_FDR_firstbatch_DSSOplate_E3.raw	32707	Q99986	FALSE	Q99986	Q99986	FALSE	YRENIASLMDKC(57.021460)FPEK	NKPGEIAK	277	293	16	8	10	1	286	293	4	10.981	FALSE	TRUE	FALSE	FALSE	Self	0	0
Scan: 27083 Run: Y:\proj\prosit\xl\raw_files_all_batches\L1_20210811_MxR_FDR_firstbatch_DSSOplate_E12.raw P1_HYGKLFTASQDTQK P2_HYGKLFTASQDTQK 3 3	Y:\proj\prosit\xl\raw_files_all_batches\L1_20210811_MxR_FDR_firstbatch_DSSOplate_E12.raw	27083	Q8NCU1	FALSE	Q8NCU1	Q8NCU1	FALSE	HYGKLFTASQDTQK	HYGKLFTASQDTQK	80	80	14	14	3	3	82	82	5	10.98	FALSE	TRUE	FALSE	FALSE	Self	0	0
Scan: 28327 Run: Y:\proj\prosit\xl\raw_files_all_batches\L1_20220110_MxR_FDR_fourthbatch_DSSOplate_D1_D2.raw P1_HDAATC(57.021460)FVDAGNAFKK P2_GEESNSSANKC(57.021460)LLK 14 9	Y:\proj\prosit\xl\raw_files_all_batches\L1_20220110_MxR_FDR_fourthbatch_DSSOplate_D1_D2.raw	28327	P54920	FALSE	Q9H115;P54920	Q9H115;P54920	FALSE	HDAATC(57.021460)FVDAGNAFKK	GEESNSSANKC(57.021460)LLK	78	153;153	16	14	14	9	91	161;161	4	10.98	FALSE	TRUE	FALSE	FALSE	Self	0	0
Scan: 43901 Run: Y:\proj\prosit\xl\raw_files_all_batches\L1_20220110_MxR_FDR_fourthbatch_DSSOplate_D7_D8.raw P1_TLKEAC(57.021460)DQHGPDLYPK P2_RGIGGIFFDDLDSPSKEEVFR 2 15	Y:\proj\prosit\xl\raw_files_all_batches\L1_20220110_MxR_FDR_fourthbatch_DSSOplate_D7_D8.raw	43901	P36551	FALSE	P36551	P36551	FALSE	RGIGGIFFDDLDSPSKEEVFR	TLKEAC(57.021460)DQHGPDLYPK	331	298	21	16	15	2	345	299	5	10.98	FALSE	TRUE	FALSE	FALSE	Self	0	0
Scan: 49084 Run: Y:\proj\prosit\xl\raw_files_all_batches\L1_20220110_MxR_FDR_fourthbatch_DSSOplate_C5_C6.raw P1_LTWHAYPEDAENKEK P2_GLEPEKIIGATDSC(57.021460)GDLMFLMK 12 5	Y:\proj\prosit\xl\raw_files_all_batches\L1_20220110_MxR_FDR_fourthbatch_DSSOplate_C5_C6.raw	49084	P45973	FALSE	P45973	P45973	FALSE	GLEPEKIIGATDSC(57.021460)GDLMFLMK	LTWHAYPEDAENKEK	119	171	22	15	5	12	123	182	4	10.98	FALSE	TRUE	FALSE	FALSE	Self	0	0
Scan: 46741 Run: Y:\proj\prosit\xl\raw_files_all_batches\L1_20220118_MxR_FDR_fourthbatch_DSSOplate_E3_E4_remeasure2.raw P1_KDVIELTDDSFDK P2_HHSLGGQYGVQGFPTIKIFGSNK 0 16	Y:\proj\prosit\xl\raw_files_all_batches\L1_20220118_MxR_FDR_fourthbatch_DSSOplate_E3_E4_remeasure2.raw	46741	Q15084	FALSE	Q15084	Q15084	FALSE	HHSLGGQYGVQGFPTIKIFGSNK	KDVIELTDDSFDK	85	159	23	13	16	0	100		6	10.98	FALSE	TRUE	FALSE	FALSE	Self	0	0
Scan: 41331 Run: Y:\proj\prosit\xl\raw_files_all_batches\L1_20211118_MxR_thirdbatch_DSSOplate_C7_C8.raw P1_APANKAFTGFIVEADTPGIQIGR P2_AEKKGDEYIINGQK 4 2	Y:\proj\prosit\xl\raw_files_all_batches\L1_20211118_MxR_thirdbatch_DSSOplate_C7_C8.raw	41331	P11310	FALSE	P11310	P11310	FALSE	APANKAFTGFIVEADTPGIQIGR	AEKKGDEYIINGQK	212	175	23	14	4	2	215	176	4	10.98	FALSE	TRUE	FALSE	FALSE	Self	0	0
Scan: 37614 Run: Y:\proj\prosit\xl\raw_files_all_batches\L1_20210811_MxR_FDR_firstbatch_DSSOplate_E4.raw P1_ELQAAEYLEKHQIK P2_EALKTLGLC(57.021460)TEDEDLQDDGHK 9 3	Y:\proj\prosit\xl\raw_files_all_batches\L1_20210811_MxR_FDR_firstbatch_DSSOplate_E4.raw	37614	A6NFE3	FALSE	A6NFE3	A6NFE3	FALSE	EALKTLGLC(57.021460)TEDEDLQDDGHK	ELQAAEYLEKHQIK	89	6	21	14	3	9	91	14	4	10.98	FALSE	TRUE	FALSE	FALSE	Self	0	0
Scan: 34477 Run: Y:\proj\prosit\xl\raw_files_all_batches\L1_20211004_MxR_secondbatch_DSSOplate_C9_C10.raw P1_MNLGVGAYRDDNGKPYVLPSVR P2_AEAQIAAKNLDK 13 7	Y:\proj\prosit\xl\raw_files_all_batches\L1_20211004_MxR_secondbatch_DSSOplate_C9_C10.raw	34477	P00505	FALSE	P00505	P00505	FALSE	MNLGVGAYRDDNGKPYVLPSVR	AEAQIAAKNLDK	59	82	22	12	13	7	71	88	4	10.98	FALSE	TRUE	FALSE	FALSE	Self	0	0
Scan: 34526 Run: Y:\proj\prosit\xl\raw_files_all_batches\L1_20210811_MxR_FDR_firstbatch_DSSOplate_E3.raw P1_GLRLETHEEASVKM(15.994900)LPTYVR P2_GAALVSAVAC(57.021460)KK 12 10	Y:\proj\prosit\xl\raw_files_all_batches\L1_20210811_MxR_FDR_firstbatch_DSSOplate_E3.raw	34526	P35557	FALSE	P35557	P35557	FALSE	GLRLETHEEASVKM(15.994900)LPTYVR	GAALVSAVAC(57.021460)KK	43	447	20	12	12	10	54	456	5	10.98	FALSE	TRUE	FALSE	FALSE	Self	0	0
Scan: 26531 Run: Y:\proj\prosit\xl\raw_files_all_batches\L1_20210811_MxR_FDR_firstbatch_DSSOplate_D12.raw P1_IC(57.021460)DQLKGHLK P2_ELLNGQKLQGPETAR 5 6	Y:\proj\prosit\xl\raw_files_all_batches\L1_20210811_MxR_FDR_firstbatch_DSSOplate_D12.raw	26531	P21695	FALSE	P21695	P21695	FALSE	ELLNGQKLQGPETAR	IC(57.021460)DQLKGHLK	289	100	15	10	6	5	294	104	4	10.979	FALSE	TRUE	FALSE	FALSE	Self	0	0
Scan: 39493 Run: Y:\proj\prosit\xl\raw_files_all_batches\L1_20211004_MxR_secondbatch_DSSOplate_C9_C10.raw P1_TKSTGGAPTFNVTVTK P2_MQGAGKALHELLLSAQR 1 5	Y:\proj\prosit\xl\raw_files_all_batches\L1_20211004_MxR_secondbatch_DSSOplate_C9_C10.raw	39493	O95257	FALSE	P07737	P07737	FALSE	MQGAGKALHELLLSAQR	TKSTGGAPTFNVTVTK	18	89	17	16	5	1	22	89	4	10.979	FALSE	TRUE	FALSE	FALSE	Between	0	34.385
Scan: 52922 Run: Y:\proj\prosit\xl\raw_files_all_batches\L1_20220110_MxR_FDR_fourthbatch_DSSOplate_D5_D6.raw P1_NLYEGLVMTEVQIQKVFTK P2_HGLLKLNPVGAK 14 4	Y:\proj\prosit\xl\raw_files_all_batches\L1_20220110_MxR_FDR_fourthbatch_DSSOplate_D5_D6.raw	52922	Q9HAV7	FALSE	Q9HAV7	Q9HAV7	FALSE	NLYEGLVMTEVQIQKVFTK	HGLLKLNPVGAK	138	157	19	12	14	4	151	160	4	10.979	FALSE	TRUE	FALSE	FALSE	Self	0	0
Scan: 35370 Run: Y:\proj\prosit\xl\raw_files_all_batches\L1_20220110_MxR_FDR_fourthbatch_DSSOplate_D7_D8.raw P1_VGGAEGTKLDDDFKEMEK P2_KVDVTSKAVTEVLAR 13 6	Y:\proj\prosit\xl\raw_files_all_batches\L1_20220110_MxR_FDR_fourthbatch_DSSOplate_D7_D8.raw	35370	Q99961	FALSE	Q99961	Q99961	FALSE	VGGAEGTKLDDDFKEMEK	KVDVTSKAVTEVLAR	20	38	18	15	13	6	32	43	5	10.979	FALSE	TRUE	FALSE	FALSE	Self	0	0
Scan: 51960 Run: Y:\proj\prosit\xl\raw_files_all_batches\L1_20220110_MxR_FDR_fourthbatch_DSSOplate_D7_D8.raw P1_ERNPPLAEALLSGDLEKFSR P2_DMLLANPHELSLLKER 16 13	Y:\proj\prosit\xl\raw_files_all_batches\L1_20220110_MxR_FDR_fourthbatch_DSSOplate_D7_D8.raw	51960	Q5TDH0	FALSE	Q5TDH0	Q5TDH0	FALSE	ERNPPLAEALLSGDLEKFSR	DMLLANPHELSLLKER	153	139	20	16	16	13	168	151	6	10.979	FALSE	TRUE	FALSE	FALSE	Self	0	0
Scan: 30373 Run: Y:\proj\prosit\xl\raw_files_all_batches\L1_20210806_MxR_FDR_firstbatch_DSSOplate_D2.raw P1_FGSDLQKIYEANAK P2_ANLEKAQAELVGTADEATR 6 4	Y:\proj\prosit\xl\raw_files_all_batches\L1_20210806_MxR_FDR_firstbatch_DSSOplate_D2.raw	30373	P30049	FALSE	Q99986	Q99986	FALSE	ANLEKAQAELVGTADEATR	FGSDLQKIYEANAK	131	133	19	14	4	6	134	138	4	10.979	FALSE	TRUE	FALSE	FALSE	Between	0	34.385
Scan: 30584 Run: Y:\proj\prosit\xl\raw_files_all_batches\L1_20220110_MxR_FDR_fourthbatch_DSSOplate_C7_C8.raw P1_VGEQLEKM(15.994900)NGQR P2_VANVIVDHSLQDC(57.021460)VFSKEAGR 6 16	Y:\proj\prosit\xl\raw_files_all_batches\L1_20220110_MxR_FDR_fourthbatch_DSSOplate_C7_C8.raw	30584	A9UHW6	FALSE	A9UHW6	A9UHW6	FALSE	VANVIVDHSLQDC(57.021460)VFSKEAGR	VGEQLEKM(15.994900)NGQR	36	157	21	12	16	6	51	162	5	10.978	FALSE	TRUE	FALSE	FALSE	Self	0	0
Scan: 35628 Run: Y:\proj\prosit\xl\raw_files_all_batches\L1_20211004_MxR_secondbatch_DSSOplate_C6.raw P1_TLVLLM(15.994900)GKEGVHGGLINK P2_STGGAPTFNVTVTKTDK 7 13	Y:\proj\prosit\xl\raw_files_all_batches\L1_20211004_MxR_secondbatch_DSSOplate_C6.raw	35628	P07737	FALSE	P07737	P07737	FALSE	TLVLLM(15.994900)GKEGVHGGLINK	STGGAPTFNVTVTKTDK	108	91	18	17	7	13	114	103	5	10.978	FALSE	TRUE	FALSE	FALSE	Self	0	0
Scan: 32346 Run: Y:\proj\prosit\xl\raw_files_all_batches\L1_20211004_MxR_secondbatch_DSSOplate_B9.raw P1_IEYDTFGELKVPNDK P2_IEYDTFGELKVPNDK 9 9	Y:\proj\prosit\xl\raw_files_all_batches\L1_20211004_MxR_secondbatch_DSSOplate_B9.raw	32346	P07954	FALSE	P07954	P07954	FALSE	IEYDTFGELKVPNDK	IEYDTFGELKVPNDK	51	51	15	15	9	9	59	59	4	10.978	FALSE	TRUE	FALSE	FALSE	Self	0	0
Scan: 35301 Run: Y:\proj\prosit\xl\raw_files_all_batches\L1_20220110_MxR_FDR_fourthbatch_DSSOplate_C3_C4.raw P1_KLDPGSEETQTLVR P2_AFKALIAAQYSGAQVR 0 2	Y:\proj\prosit\xl\raw_files_all_batches\L1_20220110_MxR_FDR_fourthbatch_DSSOplate_C3_C4.raw	35301	P26641	FALSE	P26641	P26641	FALSE	AFKALIAAQYSGAQVR	KLDPGSEETQTLVR	14	400	16	14	2	0	15		4	10.978	FALSE	TRUE	FALSE	FALSE	Self	0	0
Scan: 26804 Run: Y:\proj\prosit\xl\raw_files_all_batches\L1_20211118_MxR_thirdbatch_DSSOplate_C11_C12_212733.raw P1_TVASDLQKC(57.021460)DSVEHLR P2_SPVAEEPGGGGSSSSEAKLSPREEEELDPR 7 17	Y:\proj\prosit\xl\raw_files_all_batches\L1_20211118_MxR_thirdbatch_DSSOplate_C11_C12_212733.raw	26804	Q7L8J4	FALSE	Q7L8J4	Q7L8J4	FALSE	SPVAEEPGGGGSSSSEAKLSPREEEELDPR	TVASDLQKC(57.021460)DSVEHLR	29	339	30	16	17	7	45	345	6	10.978	FALSE	TRUE	FALSE	FALSE	Self	0	0
Scan: 37114 Run: Y:\proj\prosit\xl\raw_files_all_batches\L1_20220110_MxR_FDR_fourthbatch_DSSOplate_B3_B4.raw P1_STATLPLSFKEATLAK P2_LPIQLESAVDTAKTSDVNSSVGK 9 12	Y:\proj\prosit\xl\raw_files_all_batches\L1_20220110_MxR_FDR_fourthbatch_DSSOplate_B3_B4.raw	37114	P20309	FALSE	P20309	P20309	FALSE	LPIQLESAVDTAKTSDVNSSVGK	STATLPLSFKEATLAK	426	449	23	16	12	9	437	457	5	10.978	FALSE	TRUE	FALSE	FALSE	Self	0	0
Scan: 13621 Run: Y:\proj\prosit\xl\raw_files_all_batches\L1_20211004_MxR_secondbatch_DSSOplate_E3_E4.raw P1_REAGNLTKATAPDQK P2_REAGNLTKATAPDQK 7 7	Y:\proj\prosit\xl\raw_files_all_batches\L1_20211004_MxR_secondbatch_DSSOplate_E3_E4.raw	13621	O43805	FALSE	O43805	O43805	FALSE	REAGNLTKATAPDQK	REAGNLTKATAPDQK	97	97	15	15	7	7	103	103	4	10.978	FALSE	TRUE	FALSE	FALSE	Self	0	0
Scan: 45898 Run: Y:\proj\prosit\xl\raw_files_all_batches\L1_20210811_MxR_FDR_firstbatch_DSSOplate_D9_remeasure.raw P1_IC(57.021460)DQLKGHLK P2_DPAQGQLLKELMQTPNFR 5 8	Y:\proj\prosit\xl\raw_files_all_batches\L1_20210811_MxR_FDR_firstbatch_DSSOplate_D9_remeasure.raw	45898	P21695	FALSE	P21695	P21695	FALSE	DPAQGQLLKELMQTPNFR	IC(57.021460)DQLKGHLK	169	100	18	10	8	5	176	104	4	10.977	FALSE	TRUE	FALSE	FALSE	Self	0	0
Scan: 37499 Run: Y:\proj\prosit\xl\raw_files_all_batches\L1_20220110_MxR_FDR_fourthbatch_DSSOplate_C11_C12.raw P1_VQQGERDFEQISKTIR P2_MTIKMNESDAWFEEK 12 3	Y:\proj\prosit\xl\raw_files_all_batches\L1_20220110_MxR_FDR_fourthbatch_DSSOplate_C11_C12.raw	37499	O60749	FALSE	O60749	O60749	FALSE	VQQGERDFEQISKTIR	MTIKMNESDAWFEEK	456	294	16	15	12	3	467	296	5	10.977	FALSE	TRUE	FALSE	FALSE	Self	0	0
Scan: 42537 Run: Y:\proj\prosit\xl\raw_files_all_batches\L1_20211118_MxR_thirdbatch_DSSOplate_B9_B10.raw P1_AAIVEKLSSLPFQK P2_AAIVEKLSSLPFQK 5 5	Y:\proj\prosit\xl\raw_files_all_batches\L1_20211118_MxR_thirdbatch_DSSOplate_B9_B10.raw	42537	P61970	FALSE	P61970	P61970	FALSE	AAIVEKLSSLPFQK	AAIVEKLSSLPFQK	49	49	14	14	5	5	53	53	4	10.977	FALSE	TRUE	FALSE	FALSE	Self	0	0
Scan: 26809 Run: Y:\proj\prosit\xl\raw_files_all_batches\L1_20210806_MxR_FDR_firstbatch_DSSOplate_C12.raw P1_FC(57.021460)ETTIGC(57.021460)KDPAQGQLLK P2_ELLNGQKLQGPETAR 8 6	Y:\proj\prosit\xl\raw_files_all_batches\L1_20210806_MxR_FDR_firstbatch_DSSOplate_C12.raw	26809	P21695	FALSE	P21695	P21695	FALSE	FC(57.021460)ETTIGC(57.021460)KDPAQGQLLK	ELLNGQKLQGPETAR	160	289	18	15	8	6	167	294	4	10.977	FALSE	TRUE	FALSE	FALSE	Self	0	0
Scan: 40742 Run: Y:\proj\prosit\xl\raw_files_all_batches\L1_20220110_MxR_FDR_fourthbatch_DSSOplate_C7_C8.raw P1_YLHVGYIVPPAPEKSIVGMTK P2_EDSSSTEFVEKR 13 10	Y:\proj\prosit\xl\raw_files_all_batches\L1_20220110_MxR_FDR_fourthbatch_DSSOplate_C7_C8.raw	40742	O60749	FALSE	O60749	O60749	FALSE	YLHVGYIVPPAPEKSIVGMTK	EDSSSTEFVEKR	197	223	21	12	13	10	209	232	4	10.977	FALSE	TRUE	FALSE	FALSE	Self	0	0
Scan: 13816 Run: Y:\proj\prosit\xl\raw_files_all_batches\L1_20211118_MxR_thirdbatch_DSSOplate_D7_D8.raw P1_YNKDGSVAIASKPR P2_EGDGEAKSAKPGDDVR 2 6	Y:\proj\prosit\xl\raw_files_all_batches\L1_20211118_MxR_thirdbatch_DSSOplate_D7_D8.raw	13816	P55809	FALSE	P55809	P55809	FALSE	EGDGEAKSAKPGDDVR	YNKDGSVAIASKPR	286	173	16	14	6	2	291	174	5	10.977	FALSE	TRUE	FALSE	FALSE	Self	0	0
Scan: 25095 Run: Y:\proj\prosit\xl\raw_files_all_batches\L1_20211004_MxR_secondbatch_DSSOplate_D1_D2.raw P1_TKSTGGAPTFNVTVTK P2_EGVHGGLINKK 1 9	Y:\proj\prosit\xl\raw_files_all_batches\L1_20211004_MxR_secondbatch_DSSOplate_D1_D2.raw	25095	P07737	FALSE	P07737	P07737	FALSE	TKSTGGAPTFNVTVTK	EGVHGGLINKK	89	116	16	11	1	9	89	124	4	10.977	FALSE	TRUE	FALSE	FALSE	Self	0	0
Scan: 38607 Run: Y:\proj\prosit\xl\raw_files_all_batches\L1_20210806_MxR_FDR_firstbatch_DSSOplate_D2.raw P1_YYGGTEFIDELETLC(57.021460)QKR P2_AEKVLEAC(57.021460)SIAC(57.021460)NK 16 2	Y:\proj\prosit\xl\raw_files_all_batches\L1_20210806_MxR_FDR_firstbatch_DSSOplate_D2.raw	38607	P34896	FALSE	P34896	P34896	FALSE	YYGGTEFIDELETLC(57.021460)QKR	AEKVLEAC(57.021460)SIAC(57.021460)NK	81	372	18	14	16	2	96	373	4	10.977	FALSE	TRUE	FALSE	FALSE	Self	0	0
Scan: 53122 Run: Y:\proj\prosit\xl\raw_files_all_batches\L1_20220110_MxR_FDR_fourthbatch_DSSOplate_E7_E8.raw P1_MALKEAHQPQTQPLWHQLGLVLAK P2_HFEPQDAKAVLQLLR 3 7	Y:\proj\prosit\xl\raw_files_all_batches\L1_20220110_MxR_FDR_fourthbatch_DSSOplate_E7_E8.raw	53122	Q8N7F7	FALSE	Q8N7F7	Q8N7F7	FALSE	MALKEAHQPQTQPLWHQLGLVLAK	HFEPQDAKAVLQLLR	76	100	24	15	3	7	78	106	6	10.977	FALSE	TRUE	FALSE	FALSE	Self	0	0
Scan: 46397 Run: Y:\proj\prosit\xl\raw_files_all_batches\L1_20210811_MxR_FDR_firstbatch_DSSOplate_E5.raw P1_ELYSILQHKGLVDK P2_ELYSILQHKGLVDK 8 8	Y:\proj\prosit\xl\raw_files_all_batches\L1_20210811_MxR_FDR_firstbatch_DSSOplate_E5.raw	46397	P21695	FALSE	P21695	P21695	FALSE	ELYSILQHKGLVDK	ELYSILQHKGLVDK	304	304	14	14	8	8	311	311	6	10.976	FALSE	TRUE	FALSE	FALSE	Self	0	0
Scan: 22531 Run: Y:\proj\prosit\xl\raw_files_all_batches\L1_20220110_MxR_FDR_fourthbatch_DSSOplate_D5_D6.raw P1_VAASNIVQMKDDHDK P2_VAASNIVQM(15.994900)KDDHDK 9 9	Y:\proj\prosit\xl\raw_files_all_batches\L1_20220110_MxR_FDR_fourthbatch_DSSOplate_D5_D6.raw	22531	P49721	FALSE	P49721	P49721	FALSE	VAASNIVQM(15.994900)KDDHDK	VAASNIVQMKDDHDK	19	19	15	15	9	9	27	27	5	10.976	FALSE	TRUE	FALSE	FALSE	Self	0	0
Scan: 47777 Run: Y:\proj\prosit\xl\raw_files_all_batches\L1_20211004_MxR_secondbatch_DSSOplate_C7.raw P1_VKDSDDVPM(15.994900)VLVGNK P2_TGEGFLC(57.021460)VFAINNTKSFEDIHQYR 1 14	Y:\proj\prosit\xl\raw_files_all_batches\L1_20211004_MxR_secondbatch_DSSOplate_C7.raw	47777	P01112	FALSE	P01112	P01112	FALSE	TGEGFLC(57.021460)VFAINNTKSFEDIHQYR	VKDSDDVPM(15.994900)VLVGNK	73	102	24	15	14	1	86	102	5	10.976	FALSE	TRUE	FALSE	FALSE	Self	0	0
Scan: 28003 Run: Y:\proj\prosit\xl\raw_files_all_batches\L1_20210811_MxR_FDR_firstbatch_DSSOplate_E6.raw P1_FDNTYSFIHAKK P2_DQVKQQYEHSVQISR 10 3	Y:\proj\prosit\xl\raw_files_all_batches\L1_20210811_MxR_FDR_firstbatch_DSSOplate_E6.raw	28003	O76054	FALSE	O76054	O76054	FALSE	DQVKQQYEHSVQISR	FDNTYSFIHAKK	271	364	15	12	3	10	273	373	4	10.976	FALSE	TRUE	FALSE	FALSE	Self	0	0
Scan: 32299 Run: Y:\proj\prosit\xl\raw_files_all_batches\L1_20211004_MxR_secondbatch_DSSOplate_C4_212733.raw P1_DLSLNKLGIQTDDK P2_AAVVESHKLGGTC(57.021460)VNVGC(57.021460)VPK 5 7	Y:\proj\prosit\xl\raw_files_all_batches\L1_20211004_MxR_secondbatch_DSSOplate_C4_212733.raw	32299	P00390	FALSE	P00390	P00390	FALSE	AAVVESHKLGGTC(57.021460)VNVGC(57.021460)VPK	DLSLNKLGIQTDDK	89	340	21	14	7	5	95	344	5	10.976	FALSE	TRUE	FALSE	FALSE	Self	0	0
Scan: 41930 Run: Y:\proj\prosit\xl\raw_files_all_batches\L1_20211118_MxR_thirdbatch_DSSOplate_B7_B8.raw P1_DGFIKAIGPADVIQR P2_DGFIKAIGPADVIQR 4 4	Y:\proj\prosit\xl\raw_files_all_batches\L1_20211118_MxR_thirdbatch_DSSOplate_B7_B8.raw	41930	Q96NU7	FALSE	Q96NU7	Q96NU7	FALSE	DGFIKAIGPADVIQR	DGFIKAIGPADVIQR	46	46	15	15	4	4	49	49	4	10.976	FALSE	TRUE	FALSE	FALSE	Self	0	0
Scan: 24649 Run: Y:\proj\prosit\xl\raw_files_all_batches\L1_20220110_MxR_FDR_fourthbatch_DSSOplate_B11_B12.raw P1_IFQKGESPVDYDGGR P2_IFQKGESPVDYDGGR 3 3	Y:\proj\prosit\xl\raw_files_all_batches\L1_20220110_MxR_FDR_fourthbatch_DSSOplate_B11_B12.raw	24649	Q15084	FALSE	Q15084	Q15084	FALSE	IFQKGESPVDYDGGR	IFQKGESPVDYDGGR	241	241	15	15	3	3	243	243	4	10.975	FALSE	TRUE	FALSE	FALSE	Self	0	0
Scan: 33393 Run: Y:\proj\prosit\xl\raw_files_all_batches\L1_20220110_MxR_FDR_fourthbatch_DSSOplate_B9_B10.raw P1_IESKSMSAPVIFDR P2_IESKSMSAPVIFDR 3 3	Y:\proj\prosit\xl\raw_files_all_batches\L1_20220110_MxR_FDR_fourthbatch_DSSOplate_B9_B10.raw	33393	O60749	FALSE	O60749	O60749	FALSE	IESKSMSAPVIFDR	IESKSMSAPVIFDR	112	112	14	14	3	3	114	114	4	10.975	FALSE	TRUE	FALSE	FALSE	Self	0	0
Scan: 41988 Run: Y:\proj\prosit\xl\raw_files_all_batches\L1_20211004_MxR_secondbatch_DSSOplate_C6.raw P1_TLLGDGPVVTDPKAPNVVVTR P2_DIVSGLKYVQHTYR 12 6	Y:\proj\prosit\xl\raw_files_all_batches\L1_20211004_MxR_secondbatch_DSSOplate_C6.raw	41988	P52566	FALSE	P52566	P52566	FALSE	TLLGDGPVVTDPKAPNVVVTR	DIVSGLKYVQHTYR	50	117	21	14	12	6	61	122	4	10.975	FALSE	TRUE	FALSE	FALSE	Self	0	0
Scan: 17643 Run: Y:\proj\prosit\xl\raw_files_all_batches\L1_20220110_MxR_FDR_fourthbatch_DSSOplate_D1_D2.raw P1_VQAMQISSEKEEDDNEK P2_GRDEVSKNQALK 9 6	Y:\proj\prosit\xl\raw_files_all_batches\L1_20220110_MxR_FDR_fourthbatch_DSSOplate_D1_D2.raw	17643	Q9UKY7	FALSE	Q9UKY7	Q9UKY7	FALSE	VQAMQISSEKEEDDNEK	GRDEVSKNQALK	99	225	17	12	9	6	107	230	4	10.975	FALSE	TRUE	FALSE	FALSE	Self	0	0
Scan: 33613 Run: Y:\proj\prosit\xl\raw_files_all_batches\L1_20210806_MxR_FDR_firstbatch_DSSOplate_D6.raw P1_VVLELKADVVPK P2_VIPSFM(15.994900)C(57.021460)QAGDFTNHNGTGGKSIYGSR 5 20	Y:\proj\prosit\xl\raw_files_all_batches\L1_20210806_MxR_FDR_firstbatch_DSSOplate_D6.raw	33613	P30405	FALSE	P30405	P30405	FALSE	VIPSFM(15.994900)C(57.021460)QAGDFTNHNGTGGKSIYGSR	VVLELKADVVPK	97	61	27	12	20	5	116	65	5	10.975	FALSE	TRUE	FALSE	FALSE	Self	0	0
Scan: 26652 Run: Y:\proj\prosit\xl\raw_files_all_batches\L1_20211118_MxR_thirdbatch_DSSOplate_C9_C10.raw P1_VTELEQQVAQAKTR P2_TVASDLQKC(57.021460)DSVEHLR 11 7	Y:\proj\prosit\xl\raw_files_all_batches\L1_20211118_MxR_thirdbatch_DSSOplate_C9_C10.raw	26652	Q7L8J4	FALSE	Q7L8J4	Q7L8J4	FALSE	TVASDLQKC(57.021460)DSVEHLR	VTELEQQVAQAKTR	339	242	16	14	7	11	345	252	6	10.975	FALSE	TRUE	FALSE	FALSE	Self	0	0
Scan: 30548 Run: Y:\proj\prosit\xl\raw_files_all_batches\L1_20210811_MxR_FDR_firstbatch_DSSOplate_E5.raw P1_KLTEIINTQHENVK P2_GHLKANATGISLIK 0 3	Y:\proj\prosit\xl\raw_files_all_batches\L1_20210811_MxR_FDR_firstbatch_DSSOplate_E5.raw	30548	P21695	FALSE	P21695	P21695	FALSE	GHLKANATGISLIK	KLTEIINTQHENVK	106	48	14	14	3	0	108		5	10.975	FALSE	TRUE	FALSE	FALSE	Self	0	0
Scan: 36039 Run: Y:\proj\prosit\xl\raw_files_all_batches\L1_20211118_MxR_thirdbatch_DSSOplate_D9_D10.raw P1_LLMHGKEVGSIIGK P2_LLMHGKEVGSIIGK 5 5	Y:\proj\prosit\xl\raw_files_all_batches\L1_20211118_MxR_thirdbatch_DSSOplate_D9_D10.raw	36039	Q15365	FALSE	Q15365	Q15365	FALSE	LLMHGKEVGSIIGK	LLMHGKEVGSIIGK	17	17	14	14	5	5	21	21	6	10.975	FALSE	TRUE	FALSE	FALSE	Self	0	0
Scan: 29547 Run: Y:\proj\prosit\xl\raw_files_all_batches\L1_20211118_MxR_thirdbatch_DSSOplate_C11_C12_212733.raw P1_YPSLGQKPGGSDFLMKR P2_YFDSGDYNM(15.994900)AKAK 15 10	Y:\proj\prosit\xl\raw_files_all_batches\L1_20211118_MxR_thirdbatch_DSSOplate_C11_C12_212733.raw	29547	O43768	FALSE	O43768	O43768	FALSE	YPSLGQKPGGSDFLMKR	YFDSGDYNM(15.994900)AKAK	40	63	17	13	15	10	54	72	5	10.974	FALSE	TRUE	FALSE	FALSE	Self	0	0
Scan: 17508 Run: Y:\proj\prosit\xl\raw_files_all_batches\L1_20211118_MxR_thirdbatch_DSSOplate_E1_E2.raw P1_RGPNTQGELQNASPKQR P2_HLKGQNESAFPEEEEGTNER 14 2	Y:\proj\prosit\xl\raw_files_all_batches\L1_20211118_MxR_thirdbatch_DSSOplate_E1_E2.raw	17508	Q8WVI7	FALSE	Q8WVI7	Q8WVI7	FALSE	HLKGQNESAFPEEEEGTNER	RGPNTQGELQNASPKQR	83	52	20	17	2	14	84	65	5	10.974	FALSE	TRUE	FALSE	FALSE	Self	0	0
Scan: 18565 Run: Y:\proj\prosit\xl\raw_files_all_batches\L1_20220110_MxR_FDR_fourthbatch_DSSOplate_B7_B8.raw P1_VVVTEKAAATAEEPDPK P2_NASNTEKLTDQVMQNPR 5 6	Y:\proj\prosit\xl\raw_files_all_batches\L1_20220110_MxR_FDR_fourthbatch_DSSOplate_B7_B8.raw	18565	Q99733	FALSE	Q99733	Q99733	FALSE	NASNTEKLTDQVMQNPR	VVVTEKAAATAEEPDPK	19	140	17	17	6	5	24	144	4	10.974	FALSE	TRUE	FALSE	FALSE	Self	0	0
Scan: 38498 Run: Y:\proj\prosit\xl\raw_files_all_batches\L1_20220110_MxR_FDR_fourthbatch_DSSOplate_B7_B8.raw P1_SNFSNSADDIKSK P2_GLEPEKIIGATDSC(57.021460)GDLMFLMK 10 5	Y:\proj\prosit\xl\raw_files_all_batches\L1_20220110_MxR_FDR_fourthbatch_DSSOplate_B7_B8.raw	38498	P45973	FALSE	P45973	P45973	FALSE	GLEPEKIIGATDSC(57.021460)GDLMFLMK	SNFSNSADDIKSK	119	91	22	13	5	10	123	100	4	10.974	FALSE	TRUE	FALSE	FALSE	Self	0	0
Scan: 42924 Run: Y:\proj\prosit\xl\raw_files_all_batches\L1_20220110_MxR_FDR_fourthbatch_DSSOplate_C9_C10.raw P1_KPFSIEDVEVAPPK P2_INEGFDLLHSGKSIR 0 11	Y:\proj\prosit\xl\raw_files_all_batches\L1_20220110_MxR_FDR_fourthbatch_DSSOplate_C9_C10.raw	42924	P00325	FALSE	P00325	P00325	FALSE	INEGFDLLHSGKSIR	KPFSIEDVEVAPPK	355	19	15	14	11	0	365		4	10.974	FALSE	TRUE	FALSE	FALSE	Self	0	0
Scan: 47860 Run: Y:\proj\prosit\xl\raw_files_all_batches\L1_20211118_MxR_thirdbatch_DSSOplate_E3_E4_212733.raw P1_FFPYGDASKFAQHAFR P2_FFPYGDASKFAQHAFR 8 8	Y:\proj\prosit\xl\raw_files_all_batches\L1_20211118_MxR_thirdbatch_DSSOplate_E3_E4_212733.raw	47860	P62760;Q9UM19	FALSE	P62760;Q9UM19	P62760;Q9UM19	FALSE	FFPYGDASKFAQHAFR	FFPYGDASKFAQHAFR	54;54	54;54	16	16	8	8	61;61	61;61	5	10.974	FALSE	TRUE	FALSE	FALSE	Self	0	0
Scan: 5590 Run: Y:\proj\prosit\xl\raw_files_all_batches\L1_20220110_MxR_FDR_fourthbatch_DSSOplate_B11_B12.raw P1_TDQAQKAEGAGDAK P2_TDQAQKAEGAGDAK 5 5	Y:\proj\prosit\xl\raw_files_all_batches\L1_20220110_MxR_FDR_fourthbatch_DSSOplate_B11_B12.raw	5590	P05204	FALSE	P05204	P05204	FALSE	TDQAQKAEGAGDAK	TDQAQKAEGAGDAK	76	76	14	14	5	5	80	80	4	10.974	FALSE	TRUE	FALSE	FALSE	Self	0	0
Scan: 31472 Run: Y:\proj\prosit\xl\raw_files_all_batches\L1_20220110_MxR_FDR_fourthbatch_DSSOplate_D11_D12.raw P1_VQQGERDFEQISKTIR P2_VQQGERDFEQISKTIR 12 12	Y:\proj\prosit\xl\raw_files_all_batches\L1_20220110_MxR_FDR_fourthbatch_DSSOplate_D11_D12.raw	31472	O60749	FALSE	O60749	O60749	FALSE	VQQGERDFEQISKTIR	VQQGERDFEQISKTIR	456	456	16	16	12	12	467	467	6	10.974	FALSE	TRUE	FALSE	FALSE	Self	0	0
Scan: 38420 Run: Y:\proj\prosit\xl\raw_files_all_batches\L1_20211118_MxR_thirdbatch_DSSOplate_D1_D2.raw P1_NAMNLNLQKALEEK P2_AHLNDKEGQQDLDPWK 8 5	Y:\proj\prosit\xl\raw_files_all_batches\L1_20211118_MxR_thirdbatch_DSSOplate_D1_D2.raw	38420	O43247	FALSE	O43247	O43247	FALSE	AHLNDKEGQQDLDPWK	NAMNLNLQKALEEK	14	254	16	14	5	8	18	261	4	10.974	FALSE	TRUE	FALSE	FALSE	Self	0	0
Scan: 46014 Run: Y:\proj\prosit\xl\raw_files_all_batches\L1_20210811_MxR_FDR_firstbatch_DSSOplate_E1_remeasure.raw P1_GIHYLATVFEKK P2_ENFPNFLSAC(57.021460)DKK 10 11	Y:\proj\prosit\xl\raw_files_all_batches\L1_20210811_MxR_FDR_firstbatch_DSSOplate_E1_remeasure.raw	46014	Q86SG5	FALSE	Q86SG5	Q86SG5	FALSE	ENFPNFLSAC(57.021460)DKK	GIHYLATVFEKK	37	50	13	12	11	10	47	59	4	10.973	FALSE	TRUE	FALSE	FALSE	Self	0	0
Scan: 50976 Run: Y:\proj\prosit\xl\raw_files_all_batches\L1_20211004_MxR_secondbatch_DSSOplate_E9_E10.raw P1_YSEIEEFYQKLSSR P2_HRPEDVVQFLVSKK 9 12	Y:\proj\prosit\xl\raw_files_all_batches\L1_20211004_MxR_secondbatch_DSSOplate_E9_E10.raw	50976	Q53T59	FALSE	Q53T59	Q53T59	FALSE	HRPEDVVQFLVSKK	YSEIEEFYQKLSSR	56	70	14	14	12	9	67	78	4	10.973	FALSE	TRUE	FALSE	FALSE	Self	0	0
Scan: 42804 Run: Y:\proj\prosit\xl\raw_files_all_batches\L1_20211004_MxR_secondbatch_DSSOplate_C4_212733.raw P1_MAADDVEEYMIERPEPEFQDLNEKAR P2_ELLDTVNNVFKK 23 10	Y:\proj\prosit\xl\raw_files_all_batches\L1_20211004_MxR_secondbatch_DSSOplate_C4_212733.raw	42804	Q9BUL8	FALSE	Q9BUL8	Q9BUL8	FALSE	MAADDVEEYMIERPEPEFQDLNEKAR	ELLDTVNNVFKK	82	139	26	12	23	10	104	148	5	10.973	FALSE	TRUE	FALSE	FALSE	Self	0	0
Scan: 33100 Run: Y:\proj\prosit\xl\raw_files_all_batches\L1_20211004_MxR_secondbatch_DSSOplate_B11.raw P1_GDC(57.021460)YQVLIEDC(57.021460)IPVLKR P2_AIMGSGKEDYTGK 15 6	Y:\proj\prosit\xl\raw_files_all_batches\L1_20211004_MxR_secondbatch_DSSOplate_B11.raw	33100	P52788	FALSE	P52788	P52788	FALSE	GDC(57.021460)YQVLIEDC(57.021460)IPVLKR	AIMGSGKEDYTGK	245	179	17	13	15	6	259	184	4	10.973	FALSE	TRUE	FALSE	FALSE	Self	0	0
Scan: 34509 Run: Y:\proj\prosit\xl\raw_files_all_batches\L1_20220110_MxR_FDR_fourthbatch_DSSOplate_D11_D12.raw P1_WKDTDEADLVLAKEANVK P2_LTWHAYPEDAENKEK 12 12	Y:\proj\prosit\xl\raw_files_all_batches\L1_20220110_MxR_FDR_fourthbatch_DSSOplate_D11_D12.raw	34509	P45973	FALSE	P45973	P45973	FALSE	WKDTDEADLVLAKEANVK	LTWHAYPEDAENKEK	141	171	18	15	12	12	152	182	6	10.973	FALSE	TRUE	FALSE	FALSE	Self	0	0
Scan: 42767 Run: Y:\proj\prosit\xl\raw_files_all_batches\L1_20220110_MxR_FDR_fourthbatch_DSSOplate_B5_B6.raw P1_SNEGKLEALTDEFEELEFLSK P2_DLSTIEPLKQLENLK 4 8	Y:\proj\prosit\xl\raw_files_all_batches\L1_20220110_MxR_FDR_fourthbatch_DSSOplate_B5_B6.raw	42767	O43423	FALSE	O43423	O43423	FALSE	SNEGKLEALTDEFEELEFLSK	DLSTIEPLKQLENLK	28	97	21	15	4	8	31	104	4	10.973	FALSE	TRUE	FALSE	FALSE	Self	0	0
Scan: 25939 Run: Y:\proj\prosit\xl\raw_files_all_batches\L1_20210811_MxR_FDR_firstbatch_DSSOplate_D12.raw P1_VSGDM(15.994900)QKQGC(57.021460)DC(57.021460)EC(57.021460)LGGGR P2_IHVYGYSM(15.994900)AYGPAQHAISTEKIK 6 20	Y:\proj\prosit\xl\raw_files_all_batches\L1_20210811_MxR_FDR_firstbatch_DSSOplate_D12.raw	25939	Q9NRX4	FALSE	Q9NRX4	Q9NRX4	FALSE	IHVYGYSM(15.994900)AYGPAQHAISTEKIK	VSGDM(15.994900)QKQGC(57.021460)DC(57.021460)EC(57.021460)LGGGR	87	59	23	19	20	6	106	64	6	10.973	FALSE	TRUE	FALSE	FALSE	Self	0	0
Scan: 50480 Run: Y:\proj\prosit\xl\raw_files_all_batches\L1_20220110_MxR_FDR_fourthbatch_DSSOplate_C3_C4.raw P1_KIAEGAQQGDPLSR P2_EIQAQNFFSSFTLMKLR 0 14	Y:\proj\prosit\xl\raw_files_all_batches\L1_20220110_MxR_FDR_fourthbatch_DSSOplate_C3_C4.raw	50480	Q9UJ70	FALSE	Q9UJ70	Q9UJ70	FALSE	EIQAQNFFSSFTLMKLR	KIAEGAQQGDPLSR	291	218	17	14	14	0	304		4	10.972	FALSE	TRUE	FALSE	FALSE	Self	0	0
Scan: 13747 Run: Y:\proj\prosit\xl\raw_files_all_batches\L1_20210811_MxR_FDR_firstbatch_DSSOplate_E8.raw P1_NQENLEKSASSNVR P2_HVATVQNEEEAQKGK 6 12	Y:\proj\prosit\xl\raw_files_all_batches\L1_20210811_MxR_FDR_firstbatch_DSSOplate_E8.raw	13747	Q9H246	FALSE	Q9H246	Q9H246	FALSE	HVATVQNEEEAQKGK	NQENLEKSASSNVR	7	58	15	14	12	6	18	63	5	10.972	FALSE	TRUE	FALSE	FALSE	Self	0	0
Scan: 32042 Run: Y:\proj\prosit\xl\raw_files_all_batches\L1_20210806_MxR_FDR_firstbatch_DSSOplate_C8.raw P1_KISGGSVVEM(15.994900)QGDEMTR P2_ATDFVVPGPGKVEITYTPSDGTQK 0 10	Y:\proj\prosit\xl\raw_files_all_batches\L1_20210806_MxR_FDR_firstbatch_DSSOplate_C8.raw	32042	O75874	FALSE	O75874	O75874	FALSE	ATDFVVPGPGKVEITYTPSDGTQK	KISGGSVVEM(15.994900)QGDEMTR	140	3	24	17	10	0	149		4	10.972	FALSE	TRUE	FALSE	FALSE	Self	0	0
Scan: 35427 Run: Y:\proj\prosit\xl\raw_files_all_batches\L1_20211004_MxR_secondbatch_DSSOplate_B7_B8.raw P1_MQAIKC(57.021460)VVVGDGAVGK P2_LAPITYPQGLALAKEIDSVK 4 13	Y:\proj\prosit\xl\raw_files_all_batches\L1_20211004_MxR_secondbatch_DSSOplate_B7_B8.raw	35427	P15153	FALSE	P15153;P63000	P15153;P63000	FALSE	LAPITYPQGLALAKEIDSVK	MQAIKC(57.021460)VVVGDGAVGK	133	0;0	20	16	13	4	145	3;3	4	10.972	FALSE	TRUE	FALSE	FALSE	Self	0	0
Scan: 45687 Run: Y:\proj\prosit\xl\raw_files_all_batches\L1_20211118_MxR_thirdbatch_DSSOplate_B7_B8.raw P1_TSEDEPSEKDALQC(57.021460)GR P2_QAKGTGELTQLLNSMLTAIK 8 2	Y:\proj\prosit\xl\raw_files_all_batches\L1_20211118_MxR_thirdbatch_DSSOplate_B7_B8.raw	45687	O00757	FALSE	O00757	O00757	FALSE	QAKGTGELTQLLNSMLTAIK	TSEDEPSEKDALQC(57.021460)GR	23	142	20	16	2	8	24	149	4	10.972	FALSE	TRUE	FALSE	FALSE	Self	0	0
Scan: 19067 Run: Y:\proj\prosit\xl\raw_files_all_batches\L1_20211004_MxR_secondbatch_DSSOplate_B5_B6.raw P1_VPEPC(57.021460)PSIVTPAPAQQKTK P2_SSQQQKQPC(57.021460)TPPPQLQQQQVK 16 5	Y:\proj\prosit\xl\raw_files_all_batches\L1_20211004_MxR_secondbatch_DSSOplate_B5_B6.raw	19067	P22528	FALSE	P22528	P22528	FALSE	SSQQQKQPC(57.021460)TPPPQLQQQQVK	VPEPC(57.021460)PSIVTPAPAQQKTK	1	68	21	19	5	16	5	83	5	10.972	FALSE	TRUE	FALSE	FALSE	Self	0	0
Scan: 32300 Run: Y:\proj\prosit\xl\raw_files_all_batches\L1_20211004_MxR_secondbatch_DSSOplate_C4_212733.raw P1_DLSLNKLGIQTDDK P2_AAVVESHKLGGTC(57.021460)VNVGC(57.021460)VPK 5 7	Y:\proj\prosit\xl\raw_files_all_batches\L1_20211004_MxR_secondbatch_DSSOplate_C4_212733.raw	32300	P00390	FALSE	P00390	P00390	FALSE	AAVVESHKLGGTC(57.021460)VNVGC(57.021460)VPK	DLSLNKLGIQTDDK	89	340	21	14	7	5	95	344	4	10.972	FALSE	TRUE	FALSE	FALSE	Self	0	0
Scan: 39196 Run: Y:\proj\prosit\xl\raw_files_all_batches\L1_20220118_MxR_FDR_fourthbatch_DSSOplate_E11_E12_remeasure.raw P1_RFSDFLGLHSKLASK P2_LIAAVKGVFDHR 10 5	Y:\proj\prosit\xl\raw_files_all_batches\L1_20220118_MxR_FDR_fourthbatch_DSSOplate_E11_E12_remeasure.raw	39196	O60749	FALSE	O60749	O60749	FALSE	RFSDFLGLHSKLASK	LIAAVKGVFDHR	182	398	15	12	10	5	191	402	5	10.971	FALSE	TRUE	FALSE	FALSE	Self	0	0
Scan: 30749 Run: Y:\proj\prosit\xl\raw_files_all_batches\L1_20211118_MxR_thirdbatch_DSSOplate_C9_C10.raw P1_NSSDSDGKLEKAIAK P2_AIAKDLLQTQFR 10 3	Y:\proj\prosit\xl\raw_files_all_batches\L1_20211118_MxR_thirdbatch_DSSOplate_C9_C10.raw	30749	A6NMZ2	FALSE	A6NMZ2	A6NMZ2	FALSE	NSSDSDGKLEKAIAK	AIAKDLLQTQFR	68	79	15	12	10	3	77	81	4	10.971	FALSE	TRUE	FALSE	FALSE	Self	0	0
Scan: 47628 Run: Y:\proj\prosit\xl\raw_files_all_batches\L1_20220110_MxR_FDR_fourthbatch_DSSOplate_D9_D10.raw P1_IC(57.021460)DQISDAVLDAHLKQDPNAK P2_ELLDVVHKNFDLRPGVIVR 14 7	Y:\proj\prosit\xl\raw_files_all_batches\L1_20220110_MxR_FDR_fourthbatch_DSSOplate_D9_D10.raw	47628	Q00266	FALSE	Q00266	Q00266	FALSE	IC(57.021460)DQISDAVLDAHLKQDPNAK	ELLDVVHKNFDLRPGVIVR	32	343	21	19	14	7	45	349	5	10.971	FALSE	TRUE	FALSE	FALSE	Self	0	0
Scan: 34105 Run: Y:\proj\prosit\xl\raw_files_all_batches\L1_20220110_MxR_FDR_fourthbatch_DSSOplate_C5_C6.raw P1_YNGKSEDTAVQHGLEGLSISK P2_LSDAQIYVDKVK 3 9	Y:\proj\prosit\xl\raw_files_all_batches\L1_20220110_MxR_FDR_fourthbatch_DSSOplate_C5_C6.raw	34105	O14879	FALSE	O14879	O14879	FALSE	YNGKSEDTAVQHGLEGLSISK	LSDAQIYVDKVK	369	109	21	12	3	9	371	117	5	10.971	FALSE	TRUE	FALSE	FALSE	Self	0	0
Scan: 52154 Run: Y:\proj\prosit\xl\raw_files_all_batches\L1_20220110_MxR_FDR_fourthbatch_DSSOplate_D7_D8.raw P1_ILGLLDAYLKTR P2_DPFAHLPKSTFVLDEFKR 9 7	Y:\proj\prosit\xl\raw_files_all_batches\L1_20220110_MxR_FDR_fourthbatch_DSSOplate_D7_D8.raw	52154	P26641	FALSE	P26641	P26641	FALSE	DPFAHLPKSTFVLDEFKR	ILGLLDAYLKTR	277	137	18	12	7	9	283	145	5	10.971	FALSE	TRUE	FALSE	FALSE	Self	0	0
Scan: 51327 Run: Y:\proj\prosit\xl\raw_files_all_batches\L1_20211118_MxR_thirdbatch_DSSOplate_E7_E8.raw P1_YLEKSGVLDTLTK P2_HHLGAATPENPEIELLRLELAEMKEK 3 23	Y:\proj\prosit\xl\raw_files_all_batches\L1_20211118_MxR_thirdbatch_DSSOplate_E7_E8.raw	51327	Q99417	FALSE	Q99417	Q99417	FALSE	HHLGAATPENPEIELLRLELAEMKEK	YLEKSGVLDTLTK	49	16	26	13	23	3	71	18	6	10.971	FALSE	TRUE	FALSE	FALSE	Self	0	0
Scan: 26081 Run: Y:\proj\prosit\xl\raw_files_all_batches\L1_20211004_MxR_secondbatch_DSSOplate_D7_D8.raw P1_TYSTSFTPM(15.994900)YHAVTKR P2_TYSTSFTPM(15.994900)YHAVTKR 14 14	Y:\proj\prosit\xl\raw_files_all_batches\L1_20211004_MxR_secondbatch_DSSOplate_D7_D8.raw	26081	P00390	FALSE	P00390	P00390	FALSE	TYSTSFTPM(15.994900)YHAVTKR	TYSTSFTPM(15.994900)YHAVTKR	441	441	16	16	14	14	454	454	4	10.971	FALSE	TRUE	FALSE	FALSE	Self	0	0
Scan: 26439 Run: Y:\proj\prosit\xl\raw_files_all_batches\L1_20211004_MxR_secondbatch_DSSOplate_C5_212733.raw P1_VSDFGLTKEASSTQDTGKLPVK P2_EASSTQDTGKLPVK 17 9	Y:\proj\prosit\xl\raw_files_all_batches\L1_20211004_MxR_secondbatch_DSSOplate_C5_212733.raw	26439	P41240	FALSE	P41240	P41240	FALSE	VSDFGLTKEASSTQDTGKLPVK	EASSTQDTGKLPVK	329	337	22	14	17	9	345	345	5	10.97	FALSE	TRUE	FALSE	FALSE	Self	0	0
Scan: 30216 Run: Y:\proj\prosit\xl\raw_files_all_batches\L1_20211118_MxR_thirdbatch_DSSOplate_B9_B10.raw P1_IIC(57.021460)LGDSAVGKSK P2_IDDINVTQKSFNFAK 10 8	Y:\proj\prosit\xl\raw_files_all_batches\L1_20211118_MxR_thirdbatch_DSSOplate_B9_B10.raw	30216	Q9UBK7;Q9UNT1	FALSE	Q9UBK7;Q9UNT1	Q9UBK7;Q9UNT1	FALSE	IDDINVTQKSFNFAK	IIC(57.021460)LGDSAVGKSK	134;134	23;23	15	13	8	10	141;141	32;32	4	10.97	FALSE	TRUE	FALSE	FALSE	Self	0	0
Scan: 45763 Run: Y:\proj\prosit\xl\raw_files_all_batches\L1_20210806_MxR_FDR_firstbatch_DSSOplate_D6.raw P1_GVDEGPNGLKLISEVIGER P2_DPAQGQLLKELMQTPNFR 9 8	Y:\proj\prosit\xl\raw_files_all_batches\L1_20210806_MxR_FDR_firstbatch_DSSOplate_D6.raw	45763	P21695	FALSE	P21695	P21695	FALSE	GVDEGPNGLKLISEVIGER	DPAQGQLLKELMQTPNFR	120	169	19	18	9	8	128	176	4	10.97	FALSE	TRUE	FALSE	FALSE	Self	0	0
Scan: 48526 Run: Y:\proj\prosit\xl\raw_files_all_batches\L1_20220110_MxR_FDR_fourthbatch_DSSOplate_D3_D4.raw P1_YVEFNLLYDRGTKFGLFTPGSR P2_AGVSISVVHGNLSEEAAKQMR 12 17	Y:\proj\prosit\xl\raw_files_all_batches\L1_20220110_MxR_FDR_fourthbatch_DSSOplate_D3_D4.raw	48526	P36551	FALSE	P36551	P36551	FALSE	YVEFNLLYDRGTKFGLFTPGSR	AGVSISVVHGNLSEEAAKQMR	391	202	22	21	12	17	402	218	5	10.97	FALSE	TRUE	FALSE	FALSE	Self	0	0
Scan: 40105 Run: Y:\proj\prosit\xl\raw_files_all_batches\L1_20211004_MxR_secondbatch_DSSOplate_C6.raw P1_TLVLLMGKEGVHGGLINK P2_STGGAPTFNVTVTKTDK 7 13	Y:\proj\prosit\xl\raw_files_all_batches\L1_20211004_MxR_secondbatch_DSSOplate_C6.raw	40105	P07737	FALSE	P07737	P07737	FALSE	TLVLLMGKEGVHGGLINK	STGGAPTFNVTVTKTDK	108	91	18	17	7	13	114	103	4	10.97	FALSE	TRUE	FALSE	FALSE	Self	0	0
Scan: 35509 Run: Y:\proj\prosit\xl\raw_files_all_batches\L1_20210811_MxR_FDR_firstbatch_DSSOplate_E1_remeasure.raw P1_LLEAGKPFIKEASM(15.994900)AK P2_HGTEEQKATYLPQLTTEK 9 6	Y:\proj\prosit\xl\raw_files_all_batches\L1_20210811_MxR_FDR_firstbatch_DSSOplate_E1_remeasure.raw	35509	P45954	FALSE	P45954	P45954	FALSE	HGTEEQKATYLPQLTTEK	LLEAGKPFIKEASM(15.994900)AK	152	355	18	16	6	9	157	363	5	10.97	FALSE	TRUE	FALSE	FALSE	Self	0	0
Scan: 26546 Run: Y:\proj\prosit\xl\raw_files_all_batches\L1_20210727_MxR_FDR_firstbatch_DSSOplate2_H12.raw P1_KLTEIINTQHENVKYLPGHK P2_IC(57.021460)DQLKGHLK 13 5	Y:\proj\prosit\xl\raw_files_all_batches\L1_20210727_MxR_FDR_firstbatch_DSSOplate2_H12.raw	26546	P21695	FALSE	P21695	P21695	FALSE	KLTEIINTQHENVKYLPGHK	IC(57.021460)DQLKGHLK	48	100	20	10	13	5	60	104	5	10.97	FALSE	TRUE	FALSE	FALSE	Self	0	0
Scan: 26224 Run: Y:\proj\prosit\xl\raw_files_all_batches\L1_20211004_MxR_secondbatch_DSSOplate_D11_D12.raw P1_NIHQSVSEQIKK P2_EGSM(15.994900)ENEIAVLHKIK 10 12	Y:\proj\prosit\xl\raw_files_all_batches\L1_20211004_MxR_secondbatch_DSSOplate_D11_D12.raw	26224	Q14012	FALSE	Q14012	Q14012	FALSE	EGSM(15.994900)ENEIAVLHKIK	NIHQSVSEQIKK	59	284	15	12	12	10	70	293	5	10.97	FALSE	TRUE	FALSE	FALSE	Self	0	0
Scan: 50459 Run: Y:\proj\prosit\xl\raw_files_all_batches\L1_20220110_MxR_FDR_fourthbatch_DSSOplate_C3_C4.raw P1_LVENAVLKAVQQYLEETQNK P2_AVQQYLEETQNKNKPGEGSSVK 7 11	Y:\proj\prosit\xl\raw_files_all_batches\L1_20220110_MxR_FDR_fourthbatch_DSSOplate_C3_C4.raw	50459	O43687	FALSE	O43687	O43687	FALSE	AVQQYLEETQNKNKPGEGSSVK	LVENAVLKAVQQYLEETQNK	66	58	22	20	11	7	76	64	6	10.969	FALSE	TRUE	FALSE	FALSE	Self	0	0
Scan: 22585 Run: Y:\proj\prosit\xl\raw_files_all_batches\L1_20211004_MxR_secondbatch_DSSOplate_B7_B8.raw P1_KLNPPDESGPGC(57.021460)MSC(57.021460)K P2_DSDDVPM(15.994900)VLVGNKC(57.021460)DLAAR 0 12	Y:\proj\prosit\xl\raw_files_all_batches\L1_20211004_MxR_secondbatch_DSSOplate_B7_B8.raw	22585	P01112	FALSE	P01112	P01112	FALSE	DSDDVPM(15.994900)VLVGNKC(57.021460)DLAAR	KLNPPDESGPGC(57.021460)MSC(57.021460)K	104	169	19	16	12	0	115		4	10.969	FALSE	TRUE	FALSE	FALSE	Self	0	0
Scan: 21025 Run: Y:\proj\prosit\xl\raw_files_all_batches\L1_20220110_MxR_FDR_fourthbatch_DSSOplate_B11_B12.raw P1_QGQDNLSSVKETQK P2_FDTQYPYGEKQDEFK 9 9	Y:\proj\prosit\xl\raw_files_all_batches\L1_20220110_MxR_FDR_fourthbatch_DSSOplate_B11_B12.raw	21025	P30040	FALSE	P30040	P30040	FALSE	FDTQYPYGEKQDEFK	QGQDNLSSVKETQK	59	182	15	14	9	9	67	190	4	10.969	FALSE	TRUE	FALSE	FALSE	Self	0	0
Scan: 42119 Run: Y:\proj\prosit\xl\raw_files_all_batches\L1_20220110_MxR_FDR_fourthbatch_DSSOplate_C7_C8.raw P1_HGKELGGESNFGDALLDAGESM(15.994900)K P2_GQVKNPGYPQSEGLLGEC(57.021460)MIR 2 3	Y:\proj\prosit\xl\raw_files_all_batches\L1_20220110_MxR_FDR_fourthbatch_DSSOplate_C7_C8.raw	42119	Q99961	FALSE	Q99961	Q99961	FALSE	HGKELGGESNFGDALLDAGESM(15.994900)K	GQVKNPGYPQSEGLLGEC(57.021460)MIR	99	78	23	21	2	3	100	80	4	10.969	FALSE	TRUE	FALSE	FALSE	Self	0	0
Scan: 31478 Run: Y:\proj\prosit\xl\raw_files_all_batches\L1_20220110_MxR_FDR_fourthbatch_DSSOplate_D9_D10.raw P1_VQQGERDFEQISKTIR P2_VQQGERDFEQISKTIR 12 12	Y:\proj\prosit\xl\raw_files_all_batches\L1_20220110_MxR_FDR_fourthbatch_DSSOplate_D9_D10.raw	31478	O60749	FALSE	O60749	O60749	FALSE	VQQGERDFEQISKTIR	VQQGERDFEQISKTIR	456	456	16	16	12	12	467	467	5	10.968	FALSE	TRUE	FALSE	FALSE	Self	0	0
Scan: 42711 Run: Y:\proj\prosit\xl\raw_files_all_batches\L1_20211118_MxR_thirdbatch_DSSOplate_C11_C12_212733.raw P1_NAMNLNLQKALEEK P2_HKFGSNVVDQLVSEEQAQK 8 1	Y:\proj\prosit\xl\raw_files_all_batches\L1_20211118_MxR_thirdbatch_DSSOplate_C11_C12_212733.raw	42711	O43247	FALSE	O43247	O43247	FALSE	HKFGSNVVDQLVSEEQAQK	NAMNLNLQKALEEK	147	254	19	14	1	8	147	261	5	10.968	FALSE	TRUE	FALSE	FALSE	Self	0	0
Scan: 7526 Run: Y:\proj\prosit\xl\raw_files_all_batches\L1_20220110_MxR_FDR_fourthbatch_DSSOplate_C9_C10.raw P1_GADSGEEKEEGINREDK P2_ADSGEEENTKNGGEK 7 9	Y:\proj\prosit\xl\raw_files_all_batches\L1_20220110_MxR_FDR_fourthbatch_DSSOplate_C9_C10.raw	7526	Q9BVG4	FALSE	Q9BVG4	Q9BVG4	FALSE	GADSGEEKEEGINREDK	ADSGEEENTKNGGEK	193	178	17	15	7	9	199	186	4	10.968	FALSE	TRUE	FALSE	FALSE	Self	0	0
Scan: 21459 Run: Y:\proj\prosit\xl\raw_files_all_batches\L1_20210806_MxR_FDR_firstbatch_DSSOplate_D3.raw P1_GILAADESVGSM(15.994900)AKR P2_DNAGAATEEFIKR 13 11	Y:\proj\prosit\xl\raw_files_all_batches\L1_20210806_MxR_FDR_firstbatch_DSSOplate_D3.raw	21459	P09972	FALSE	P09972	P09972	FALSE	GILAADESVGSM(15.994900)AKR	DNAGAATEEFIKR	28	318	15	13	13	11	40	328	4	10.968	FALSE	TRUE	FALSE	FALSE	Self	0	0
Scan: 49836 Run: Y:\proj\prosit\xl\raw_files_all_batches\L1_20211118_MxR_thirdbatch_DSSOplate_C7_C8.raw P1_QNSTGKAC(57.021460)FGTFLPEEK P2_LNDFRDEQIGQLQELMQEATKPNR 5 20	Y:\proj\prosit\xl\raw_files_all_batches\L1_20211118_MxR_thirdbatch_DSSOplate_C7_C8.raw	49836	Q9NRP4	FALSE	Q9NRP4	Q9NRP4	FALSE	LNDFRDEQIGQLQELMQEATKPNR	QNSTGKAC(57.021460)FGTFLPEEK	89	72	24	17	20	5	108	76	5	10.968	FALSE	TRUE	FALSE	FALSE	Self	0	0
Scan: 40554 Run: Y:\proj\prosit\xl\raw_files_all_batches\L1_20211118_MxR_thirdbatch_DSSOplate_C3_C4.raw P1_ELDIGISATYC(57.021460)GAHSVPKGK P2_DGFIKAIGPADVIQR 17 4	Y:\proj\prosit\xl\raw_files_all_batches\L1_20211118_MxR_thirdbatch_DSSOplate_C3_C4.raw	40554	Q96NU7	FALSE	Q96NU7	Q96NU7	FALSE	ELDIGISATYC(57.021460)GAHSVPKGK	DGFIKAIGPADVIQR	178	46	20	15	17	4	194	49	5	10.968	FALSE	TRUE	FALSE	FALSE	Self	0	0
Scan: 40785 Run: Y:\proj\prosit\xl\raw_files_all_batches\L1_20211004_MxR_secondbatch_DSSOplate_D3_D4.raw P1_IEYDTFGELKVPNDK P2_AIEM(15.994900)LGGELGSKIPVHPNDHVNK 9 11	Y:\proj\prosit\xl\raw_files_all_batches\L1_20211004_MxR_secondbatch_DSSOplate_D3_D4.raw	40785	P07954	FALSE	P07954	P07954	FALSE	AIEM(15.994900)LGGELGSKIPVHPNDHVNK	IEYDTFGELKVPNDK	160	51	23	15	11	9	170	59	5	10.968	FALSE	TRUE	FALSE	FALSE	Self	0	0
Scan: 19236 Run: Y:\proj\prosit\xl\raw_files_all_batches\L1_20220110_MxR_FDR_fourthbatch_DSSOplate_B9_B10.raw P1_VGEQLEKMNGQR P2_MPMVDPEAQAPTKQPPR 6 12	Y:\proj\prosit\xl\raw_files_all_batches\L1_20220110_MxR_FDR_fourthbatch_DSSOplate_B9_B10.raw	19236	P11229	FALSE	A9UHW6	A9UHW6	FALSE	MPMVDPEAQAPTKQPPR	VGEQLEKMNGQR	303	157	17	12	12	6	314	162	4	10.968	FALSE	TRUE	FALSE	FALSE	Between	0	34.418
Scan: 43397 Run: Y:\proj\prosit\xl\raw_files_all_batches\L1_20211004_MxR_secondbatch_DSSOplate_D1_D2.raw P1_SNFGYNIPLKHLADR P2_LVLSKLYEEGSNK 9 4	Y:\proj\prosit\xl\raw_files_all_batches\L1_20211004_MxR_secondbatch_DSSOplate_D1_D2.raw	43397	P25788	FALSE	P25788	P25788	FALSE	SNFGYNIPLKHLADR	LVLSKLYEEGSNK	100	52	15	13	9	4	108	55	4	10.968	FALSE	TRUE	FALSE	FALSE	Self	0	0
Scan: 18423 Run: Y:\proj\prosit\xl\raw_files_all_batches\L1_20210727_MxR_FDR_firstbatch_DSSOplate2_H12.raw P1_HNLC(57.021460)GETEEEKIR P2_HNLC(57.021460)GETEEEKIR 10 10	Y:\proj\prosit\xl\raw_files_all_batches\L1_20210727_MxR_FDR_firstbatch_DSSOplate2_H12.raw	18423	Q03013	FALSE	Q03013	Q03013	FALSE	HNLC(57.021460)GETEEEKIR	HNLC(57.021460)GETEEEKIR	83	83	13	13	10	10	92	92	6	10.967	FALSE	TRUE	FALSE	FALSE	Self	0	0
Scan: 30079 Run: Y:\proj\prosit\xl\raw_files_all_batches\L1_20211118_MxR_thirdbatch_DSSOplate_B11_B12.raw P1_SLMKASYTPEVIEK P2_NAM(15.994900)NLNLQKALEEK 3 8	Y:\proj\prosit\xl\raw_files_all_batches\L1_20211118_MxR_thirdbatch_DSSOplate_B11_B12.raw	30079	O43247	FALSE	O43247	O43247	FALSE	NAM(15.994900)NLNLQKALEEK	SLMKASYTPEVIEK	254	218	14	14	8	3	261	220	4	10.967	FALSE	TRUE	FALSE	FALSE	Self	0	0
Scan: 28183 Run: Y:\proj\prosit\xl\raw_files_all_batches\L1_20211004_MxR_secondbatch_DSSOplate_C8.raw P1_QPLGPDGSQGFKQR P2_ILGSASPEEEQEKPILDRPTR 11 12	Y:\proj\prosit\xl\raw_files_all_batches\L1_20211004_MxR_secondbatch_DSSOplate_C8.raw	28183	Q7Z422	FALSE	Q7Z422	Q7Z422	FALSE	ILGSASPEEEQEKPILDRPTR	QPLGPDGSQGFKQR	101	137	21	14	12	11	112	147	4	10.967	FALSE	TRUE	FALSE	FALSE	Self	0	0
Scan: 33136 Run: Y:\proj\prosit\xl\raw_files_all_batches\L1_20211118_MxR_thirdbatch_DSSOplate_C9_C10.raw P1_VYILGGLVDESIQKK P2_AENPGIC(57.021460)PQHSKR 13 11	Y:\proj\prosit\xl\raw_files_all_batches\L1_20211118_MxR_thirdbatch_DSSOplate_C9_C10.raw	33136	Q6PF06	FALSE	Q6PF06	Q6PF06	FALSE	VYILGGLVDESIQKK	AENPGIC(57.021460)PQHSKR	226	94	15	13	13	11	238	104	4	10.967	FALSE	TRUE	FALSE	FALSE	Self	0	0
Scan: 40612 Run: Y:\proj\prosit\xl\raw_files_all_batches\L1_20220110_MxR_FDR_fourthbatch_DSSOplate_C11_C12.raw P1_LNFANPPFKSTAR P2_ITLATVKALNHLK 8 6	Y:\proj\prosit\xl\raw_files_all_batches\L1_20220110_MxR_FDR_fourthbatch_DSSOplate_C11_C12.raw	40612	P45985	FALSE	P45985	P45985	FALSE	ITLATVKALNHLK	LNFANPPFKSTAR	207	45	13	13	6	8	212	52	5	10.967	FALSE	TRUE	FALSE	FALSE	Self	0	0
Scan: 46184 Run: Y:\proj\prosit\xl\raw_files_all_batches\L1_20220110_MxR_FDR_fourthbatch_DSSOplate_B9_B10.raw P1_EDLKPLLNTLGLFFQIR P2_DNYTC(57.021460)PTEEEYKAMVLQK 3 11	Y:\proj\prosit\xl\raw_files_all_batches\L1_20220110_MxR_FDR_fourthbatch_DSSOplate_B9_B10.raw	46184	O95749	FALSE	O95749	O95749	FALSE	DNYTC(57.021460)PTEEEYKAMVLQK	EDLKPLLNTLGLFFQIR	133	170	18	17	11	3	143	172	4	10.967	FALSE	TRUE	FALSE	FALSE	Self	0	0
Scan: 37082 Run: Y:\proj\prosit\xl\raw_files_all_batches\L1_20211118_MxR_thirdbatch_DSSOplate_D9_D10.raw P1_TFDKNGDGTIDFR P2_KM(15.994900)DQDKDDQITLEEFKEAAK 3 15	Y:\proj\prosit\xl\raw_files_all_batches\L1_20211118_MxR_thirdbatch_DSSOplate_D9_D10.raw	37082	Q9UM19	FALSE	P62760;Q9UM19	P62760;Q9UM19	FALSE	KM(15.994900)DQDKDDQITLEEFKEAAK	TFDKNGDGTIDFR	156	70;70	20	13	15	3	170	72;72	5	10.967	FALSE	TRUE	FALSE	FALSE	Self	0	0
Scan: 48696 Run: Y:\proj\prosit\xl\raw_files_all_batches\L1_20220110_MxR_FDR_fourthbatch_DSSOplate_D7_D8.raw P1_TVKHPTLLQDPDLR P2_KVAELVHFLLLK 2 0	Y:\proj\prosit\xl\raw_files_all_batches\L1_20220110_MxR_FDR_fourthbatch_DSSOplate_D7_D8.raw	48696	O60749	FALSE	P43357	P43357	FALSE	TVKHPTLLQDPDLR	KVAELVHFLLLK	245	111	14	12	2	0	246		4	10.967	FALSE	TRUE	FALSE	FALSE	Between	0	34.418
Scan: 19660 Run: Y:\proj\prosit\xl\raw_files_all_batches\L1_20220110_MxR_FDR_fourthbatch_DSSOplate_C5_C6.raw P1_KYGALPDQGIAK P2_AAQQQEEQEEKEEEDDEQTLHR 0 10	Y:\proj\prosit\xl\raw_files_all_batches\L1_20220110_MxR_FDR_fourthbatch_DSSOplate_C5_C6.raw	19660	P78318	FALSE	P78318	P78318	FALSE	AAQQQEEQEEKEEEDDEQTLHR	KYGALPDQGIAK	295	275	22	12	10	0	304		5	10.966	FALSE	TRUE	FALSE	FALSE	Self	0	0
Scan: 37294 Run: Y:\proj\prosit\xl\raw_files_all_batches\L1_20220110_MxR_FDR_fourthbatch_DSSOplate_B9_B10.raw P1_LSDAQIYVDKVK P2_EMIEALKQYAMDYSNK 9 6	Y:\proj\prosit\xl\raw_files_all_batches\L1_20220110_MxR_FDR_fourthbatch_DSSOplate_B9_B10.raw	37294	O14879	FALSE	O14879	O14879	FALSE	EMIEALKQYAMDYSNK	LSDAQIYVDKVK	304	109	16	12	6	9	309	117	4	10.966	FALSE	TRUE	FALSE	FALSE	Self	0	0
Scan: 51232 Run: Y:\proj\prosit\xl\raw_files_all_batches\L1_20211118_MxR_thirdbatch_DSSOplate_C7_C8.raw P1_LTTTSLNKHLQELMDGLTAK P2_AEDSIAAKILSYNR 7 7	Y:\proj\prosit\xl\raw_files_all_batches\L1_20211118_MxR_thirdbatch_DSSOplate_C7_C8.raw	51232	Q969P6	FALSE	Q969P6	Q969P6	FALSE	LTTTSLNKHLQELMDGLTAK	AEDSIAAKILSYNR	403	443	20	14	7	7	409	449	4	10.966	FALSE	TRUE	FALSE	FALSE	Self	0	0
Scan: 44846 Run: Y:\proj\prosit\xl\raw_files_all_batches\L1_20220110_MxR_FDR_fourthbatch_DSSOplate_C11_C12.raw P1_VKLADIQIEQLNR P2_MFILQSKEAIHSQLLEK 1 6	Y:\proj\prosit\xl\raw_files_all_batches\L1_20220110_MxR_FDR_fourthbatch_DSSOplate_C11_C12.raw	44846	O60925	FALSE	O60925	O60925	FALSE	MFILQSKEAIHSQLLEK	VKLADIQIEQLNR	66	26	17	13	6	1	71	26	5	10.966	FALSE	TRUE	FALSE	FALSE	Self	0	0
Scan: 35751 Run: Y:\proj\prosit\xl\raw_files_all_batches\L1_20210811_MxR_FDR_firstbatch_DSSOplate_E8.raw P1_IC(57.021460)DQLKGHLK P2_ELYSILQHKGLVDK 5 8	Y:\proj\prosit\xl\raw_files_all_batches\L1_20210811_MxR_FDR_firstbatch_DSSOplate_E8.raw	35751	P21695	FALSE	P21695	P21695	FALSE	ELYSILQHKGLVDK	IC(57.021460)DQLKGHLK	304	100	14	10	8	5	311	104	4	10.966	FALSE	TRUE	FALSE	FALSE	Self	0	0
Scan: 14716 Run: Y:\proj\prosit\xl\raw_files_all_batches\L1_20220110_MxR_FDR_fourthbatch_DSSOplate_D3_D4.raw P1_ELEAKARPQSSC(57.021460)DMEEK P2_ELEAKARPQSSC(57.021460)DM(15.994900)EEK 4 4	Y:\proj\prosit\xl\raw_files_all_batches\L1_20220110_MxR_FDR_fourthbatch_DSSOplate_D3_D4.raw	14716	Q8N7F7	FALSE	Q8N7F7	Q8N7F7	FALSE	ELEAKARPQSSC(57.021460)DM(15.994900)EEK	ELEAKARPQSSC(57.021460)DMEEK	150	150	17	17	4	4	153	153	5	10.966	FALSE	TRUE	FALSE	FALSE	Self	0	0
Scan: 28937 Run: Y:\proj\prosit\xl\raw_files_all_batches\L1_20220118_MxR_FDR_fourthbatch_DSSOplate_F5_F6_remeasure.raw P1_RLKVPEEQQHLLFR P2_RLKVPEEQQHLLFR 2 2	Y:\proj\prosit\xl\raw_files_all_batches\L1_20220118_MxR_FDR_fourthbatch_DSSOplate_F5_F6_remeasure.raw	28937	Q8N7F7	FALSE	Q8N7F7	Q8N7F7	FALSE	RLKVPEEQQHLLFR	RLKVPEEQQHLLFR	32	32	14	14	2	2	33	33	6	10.966	FALSE	TRUE	FALSE	FALSE	Self	0	0
Scan: 49483 Run: Y:\proj\prosit\xl\raw_files_all_batches\L1_20220110_MxR_FDR_fourthbatch_DSSOplate_D7_D8.raw P1_YVEFNLLYDRGTKFGLFTPGSR P2_EAC(57.021460)DQHGPDLYPKFK 12 12	Y:\proj\prosit\xl\raw_files_all_batches\L1_20220110_MxR_FDR_fourthbatch_DSSOplate_D7_D8.raw	49483	P36551	FALSE	P36551	P36551	FALSE	YVEFNLLYDRGTKFGLFTPGSR	EAC(57.021460)DQHGPDLYPKFK	391	301	22	15	12	12	402	312	5	10.965	FALSE	TRUE	FALSE	FALSE	Self	0	0
Scan: 27585 Run: Y:\proj\prosit\xl\raw_files_all_batches\L1_20211118_MxR_thirdbatch_DSSOplate_C9_C10.raw P1_LGEMWNNTAADDKQPGEK P2_GEHPGLSIGDVAKK 12 12	Y:\proj\prosit\xl\raw_files_all_batches\L1_20211118_MxR_thirdbatch_DSSOplate_C9_C10.raw	27585	B2RPK0	FALSE	B2RPK0	B2RPK0	FALSE	LGEMWNNTAADDKQPGEK	GEHPGLSIGDVAKK	128	114	18	14	12	12	139	125	4	10.965	FALSE	TRUE	FALSE	FALSE	Self	0	0
Scan: 48097 Run: Y:\proj\prosit\xl\raw_files_all_batches\L1_20220118_MxR_FDR_fourthbatch_DSSOplate_E9_E10_remeasure.raw P1_VHLVGIDIFTGKK P2_VHLVGIDIFTGKK 11 11	Y:\proj\prosit\xl\raw_files_all_batches\L1_20220118_MxR_FDR_fourthbatch_DSSOplate_E9_E10_remeasure.raw	48097	Q6IS14;Q9GZV4	FALSE	Q6IS14;Q9GZV4	Q6IS14;Q9GZV4	FALSE	VHLVGIDIFTGKK	VHLVGIDIFTGKK	55;55	55;55	13	13	11	11	65;65	65;65	5	10.965	FALSE	TRUE	FALSE	FALSE	Self	0	0
Scan: 38646 Run: Y:\proj\prosit\xl\raw_files_all_batches\L1_20211004_MxR_secondbatch_DSSOplate_C1.raw P1_VPNDKYYGAQTVR P2_MPTPVIKAFGILK 4 6	Y:\proj\prosit\xl\raw_files_all_batches\L1_20211004_MxR_secondbatch_DSSOplate_C1.raw	38646	P07954	FALSE	P07954	P07954	FALSE	MPTPVIKAFGILK	VPNDKYYGAQTVR	87	61	13	13	6	4	92	64	4	10.965	FALSE	TRUE	FALSE	FALSE	Self	0	0
Scan: 28024 Run: Y:\proj\prosit\xl\raw_files_all_batches\L1_20211118_MxR_thirdbatch_DSSOplate_C9_C10.raw P1_VPKENVLIGDGAGFK P2_AEKKGDEYIINGQK 2 2	Y:\proj\prosit\xl\raw_files_all_batches\L1_20211118_MxR_thirdbatch_DSSOplate_C9_C10.raw	28024	P11310	FALSE	P11310	P11310	FALSE	VPKENVLIGDGAGFK	AEKKGDEYIINGQK	256	175	15	14	2	2	257	176	4	10.965	FALSE	TRUE	FALSE	FALSE	Self	0	0
Scan: 36282 Run: Y:\proj\prosit\xl\raw_files_all_batches\L1_20211004_MxR_secondbatch_DSSOplate_C9_C10.raw P1_GHAAFTSDPKPTIEVSGK P2_DLSLNKLGIQTDDK 9 5	Y:\proj\prosit\xl\raw_files_all_batches\L1_20211004_MxR_secondbatch_DSSOplate_C9_C10.raw	36282	P00390	FALSE	P00390	P00390	FALSE	GHAAFTSDPKPTIEVSGK	DLSLNKLGIQTDDK	171	340	18	14	9	5	179	344	4	10.965	FALSE	TRUE	FALSE	FALSE	Self	0	0
Scan: 15131 Run: Y:\proj\prosit\xl\raw_files_all_batches\L1_20220110_MxR_FDR_fourthbatch_DSSOplate_D3_D4.raw P1_RADSGEEENTKNGGEK P2_AVYISVQDKEGEK 10 8	Y:\proj\prosit\xl\raw_files_all_batches\L1_20220110_MxR_FDR_fourthbatch_DSSOplate_D3_D4.raw	15131	Q9BVG4	FALSE	Q9BVG4	Q9BVG4	FALSE	RADSGEEENTKNGGEK	AVYISVQDKEGEK	177	156	16	13	10	8	186	163	5	10.965	FALSE	TRUE	FALSE	FALSE	Self	0	0
Scan: 47406 Run: Y:\proj\prosit\xl\raw_files_all_batches\L1_20210811_MxR_FDR_firstbatch_DSSOplate_D10_remeasure.raw P1_SIIGM(15.994900)IDM(15.994900)FHKYTGR P2_ENFPNFLSAC(57.021460)DKK 10 11	Y:\proj\prosit\xl\raw_files_all_batches\L1_20210811_MxR_FDR_firstbatch_DSSOplate_D10_remeasure.raw	47406	Q86SG5	FALSE	Q86SG5	Q86SG5	FALSE	SIIGM(15.994900)IDM(15.994900)FHKYTGR	ENFPNFLSAC(57.021460)DKK	8	37	15	13	10	11	17	47	4	10.964	FALSE	TRUE	FALSE	FALSE	Self	0	0
Scan: 50236 Run: Y:\proj\prosit\xl\raw_files_all_batches\L1_20220110_MxR_FDR_fourthbatch_DSSOplate_C9_C10.raw P1_NKPGEGSSVKTEAADQNGNDNENNR P2_LVENAVLKAVQQYLEETQNK 9 7	Y:\proj\prosit\xl\raw_files_all_batches\L1_20220110_MxR_FDR_fourthbatch_DSSOplate_C9_C10.raw	50236	O43687	FALSE	O43687	O43687	FALSE	NKPGEGSSVKTEAADQNGNDNENNR	LVENAVLKAVQQYLEETQNK	78	58	25	20	9	7	86	64	5	10.964	FALSE	TRUE	FALSE	FALSE	Self	0	0
Scan: 51746 Run: Y:\proj\prosit\xl\raw_files_all_batches\L1_20211004_MxR_secondbatch_DSSOplate_C7.raw P1_KSVEVNFTESLLR P2_ENPGLTQDIIMKILEK 0 11	Y:\proj\prosit\xl\raw_files_all_batches\L1_20211004_MxR_secondbatch_DSSOplate_C7.raw	51746	Q9BUL8	FALSE	Q9BUL8	Q9BUL8	FALSE	ENPGLTQDIIMKILEK	KSVEVNFTESLLR	53	69	16	13	11	0	63		4	10.964	FALSE	TRUE	FALSE	FALSE	Self	0	0
Scan: 46504 Run: Y:\proj\prosit\xl\raw_files_all_batches\L1_20220110_MxR_FDR_fourthbatch_DSSOplate_C5_C6.raw P1_TLKEAC(57.021460)DQHGPDLYPK P2_GIGGIFFDDLDSPSKEEVFR 2 14	Y:\proj\prosit\xl\raw_files_all_batches\L1_20220110_MxR_FDR_fourthbatch_DSSOplate_C5_C6.raw	46504	P36551	FALSE	P36551	P36551	FALSE	GIGGIFFDDLDSPSKEEVFR	TLKEAC(57.021460)DQHGPDLYPK	332	298	20	16	14	2	345	299	5	10.964	FALSE	TRUE	FALSE	FALSE	Self	0	0
Scan: 44712 Run: Y:\proj\prosit\xl\raw_files_all_batches\L1_20211004_MxR_secondbatch_DSSOplate_C8.raw P1_LNAIYQNNLTKSHIEIIR P2_DLSLNKLGIQTDDK 10 5	Y:\proj\prosit\xl\raw_files_all_batches\L1_20211004_MxR_secondbatch_DSSOplate_C8.raw	44712	P00390	FALSE	P00390	P00390	FALSE	LNAIYQNNLTKSHIEIIR	DLSLNKLGIQTDDK	153	340	18	14	10	5	162	344	5	10.964	FALSE	TRUE	FALSE	FALSE	Self	0	0
Scan: 22799 Run: Y:\proj\prosit\xl\raw_files_all_batches\L1_20211004_MxR_secondbatch_DSSOplate_B11.raw P1_MTEYKLVVVGAGGVGK P2_KLNPPDESGPGC(57.021460)MSC(57.021460)K 4 0	Y:\proj\prosit\xl\raw_files_all_batches\L1_20211004_MxR_secondbatch_DSSOplate_B11.raw	22799	P01112	FALSE	P01112	P01112	FALSE	KLNPPDESGPGC(57.021460)MSC(57.021460)K	MTEYKLVVVGAGGVGK	169	0	16	16	0	4		3	4	10.963	FALSE	TRUE	FALSE	FALSE	Self	0	0
Scan: 20676 Run: Y:\proj\prosit\xl\raw_files_all_batches\L1_20210811_MxR_FDR_firstbatch_DSSOplate_E4.raw P1_TNKEVPGLVHQPR P2_NQENLEKSASSNVR 2 6	Y:\proj\prosit\xl\raw_files_all_batches\L1_20210811_MxR_FDR_firstbatch_DSSOplate_E4.raw	20676	Q9H246	FALSE	Q9H246	Q9H246	FALSE	NQENLEKSASSNVR	TNKEVPGLVHQPR	58	74	14	13	6	2	63	75	5	10.963	FALSE	TRUE	FALSE	FALSE	Self	0	0
Scan: 27477 Run: Y:\proj\prosit\xl\raw_files_all_batches\L1_20220110_MxR_FDR_fourthbatch_DSSOplate_C7_C8.raw P1_VGKEDSSSTEFVEK P2_TVKHPTLLQDPDLR 2 2	Y:\proj\prosit\xl\raw_files_all_batches\L1_20220110_MxR_FDR_fourthbatch_DSSOplate_C7_C8.raw	27477	O60749	FALSE	O60749	O60749	FALSE	TVKHPTLLQDPDLR	VGKEDSSSTEFVEK	245	220	14	14	2	2	246	221	4	10.963	FALSE	TRUE	FALSE	FALSE	Self	0	0
Scan: 25247 Run: Y:\proj\prosit\xl\raw_files_all_batches\L1_20211118_MxR_thirdbatch_DSSOplate_B11_B12.raw P1_IIC(57.021460)LGDSAVGKSK P2_IIC(57.021460)LGDSAVGKSK 10 10	Y:\proj\prosit\xl\raw_files_all_batches\L1_20211118_MxR_thirdbatch_DSSOplate_B11_B12.raw	25247	Q9UBK7;Q9UNT1	FALSE	Q9UBK7;Q9UNT1	Q9UBK7;Q9UNT1	FALSE	IIC(57.021460)LGDSAVGKSK	IIC(57.021460)LGDSAVGKSK	23;23	23;23	13	13	10	10	32;32	32;32	4	10.963	FALSE	TRUE	FALSE	FALSE	Self	0	0
Scan: 49766 Run: Y:\proj\prosit\xl\raw_files_all_batches\L1_20211118_MxR_thirdbatch_DSSOplate_C7_C8.raw P1_ILFLDPSGKVHPEIINENGNPSYK P2_ILFLDPSGKVHPEIINENGNPSYK 8 8	Y:\proj\prosit\xl\raw_files_all_batches\L1_20211118_MxR_thirdbatch_DSSOplate_C7_C8.raw	49766	O95881	FALSE	O95881	O95881	FALSE	ILFLDPSGKVHPEIINENGNPSYK	ILFLDPSGKVHPEIINENGNPSYK	114	114	24	24	8	8	121	121	5	10.963	FALSE	TRUE	FALSE	FALSE	Self	0	0
Scan: 28418 Run: Y:\proj\prosit\xl\raw_files_all_batches\L1_20211118_MxR_thirdbatch_DSSOplate_F5_F6.raw P1_LENITDDHKHQIHYHYGR P2_LDDSDREGSVKSFSLGPLR 8 10	Y:\proj\prosit\xl\raw_files_all_batches\L1_20211118_MxR_thirdbatch_DSSOplate_F5_F6.raw	28418	Q13325	FALSE	Q13325	Q13325	FALSE	LDDSDREGSVKSFSLGPLR	LENITDDHKHQIHYHYGR	186	366	19	18	10	8	195	373	6	10.962	FALSE	TRUE	FALSE	FALSE	Self	0	0
Scan: 18071 Run: Y:\proj\prosit\xl\raw_files_all_batches\L1_20210811_MxR_FDR_firstbatch_DSSOplate_E8.raw P1_TNKEVPGLVHQPR P2_HVATVQNEEEAQKGK 2 12	Y:\proj\prosit\xl\raw_files_all_batches\L1_20210811_MxR_FDR_firstbatch_DSSOplate_E8.raw	18071	Q9H246	FALSE	Q9H246	Q9H246	FALSE	HVATVQNEEEAQKGK	TNKEVPGLVHQPR	7	74	15	13	12	2	18	75	5	10.962	FALSE	TRUE	FALSE	FALSE	Self	0	0
Scan: 28939 Run: Y:\proj\prosit\xl\raw_files_all_batches\L1_20211118_MxR_thirdbatch_DSSOplate_B7_B8.raw P1_QMSGAQIKIANPVEGSSGR P2_LVVPATQC(57.021460)GSLIGKGGC(57.021460)K 7 13	Y:\proj\prosit\xl\raw_files_all_batches\L1_20211118_MxR_thirdbatch_DSSOplate_B7_B8.raw	28939	Q15365	FALSE	Q15365	Q15365	FALSE	QMSGAQIKIANPVEGSSGR	LVVPATQC(57.021460)GSLIGKGGC(57.021460)K	306	101	19	18	7	13	312	113	5	10.962	FALSE	TRUE	FALSE	FALSE	Self	0	0
Scan: 52785 Run: Y:\proj\prosit\xl\raw_files_all_batches\L1_20220110_MxR_FDR_fourthbatch_DSSOplate_C7_C8.raw P1_HGLLKLNPVGAK P2_DLLEVADVLEKATQC(57.021460)VPK 4 10	Y:\proj\prosit\xl\raw_files_all_batches\L1_20220110_MxR_FDR_fourthbatch_DSSOplate_C7_C8.raw	52785	Q9HAV7	FALSE	Q9HAV7	Q9HAV7	FALSE	DLLEVADVLEKATQC(57.021460)VPK	HGLLKLNPVGAK	109	157	18	12	10	4	118	160	4	10.962	FALSE	TRUE	FALSE	FALSE	Self	0	0
Scan: 39651 Run: Y:\proj\prosit\xl\raw_files_all_batches\L1_20210806_MxR_FDR_firstbatch_DSSOplate_D3.raw P1_YYGGTEFIDELETLC(57.021460)QKR P2_LAGDKYQAAVQALR 16 4	Y:\proj\prosit\xl\raw_files_all_batches\L1_20210806_MxR_FDR_firstbatch_DSSOplate_D3.raw	39651	P34896	FALSE	P34896	P34896	FALSE	YYGGTEFIDELETLC(57.021460)QKR	LAGDKYQAAVQALR	81	451	18	14	16	4	96	454	4	10.962	FALSE	TRUE	FALSE	FALSE	Self	0	0
Scan: 26562 Run: Y:\proj\prosit\xl\raw_files_all_batches\L1_20220110_MxR_FDR_fourthbatch_DSSOplate_E7_E8.raw P1_HGLLKLNPVGAK P2_ATQC(57.021460)VPKEEIKDDNPHLK 4 6	Y:\proj\prosit\xl\raw_files_all_batches\L1_20220110_MxR_FDR_fourthbatch_DSSOplate_E7_E8.raw	26562	Q9HAV7	FALSE	Q9HAV7	Q9HAV7	FALSE	ATQC(57.021460)VPKEEIKDDNPHLK	HGLLKLNPVGAK	120	157	18	12	6	4	125	160	6	10.962	FALSE	TRUE	FALSE	FALSE	Self	0	0
Scan: 42904 Run: Y:\proj\prosit\xl\raw_files_all_batches\L1_20211004_MxR_secondbatch_DSSOplate_C11_C12.raw P1_MGATKADFDNTVAIHPTSSEELVTLR P2_LNAIYQNNLTKSHIEIIR 4 10	Y:\proj\prosit\xl\raw_files_all_batches\L1_20211004_MxR_secondbatch_DSSOplate_C11_C12.raw	42904	P00390	FALSE	P00390	P00390	FALSE	MGATKADFDNTVAIHPTSSEELVTLR	LNAIYQNNLTKSHIEIIR	496	153	26	18	4	10	499	162	5	10.962	FALSE	TRUE	FALSE	FALSE	Self	0	0
Scan: 43584 Run: Y:\proj\prosit\xl\raw_files_all_batches\L1_20220110_MxR_FDR_fourthbatch_DSSOplate_D3_D4.raw P1_LIAAVKGVFDHR P2_ELSANTAAFAKSAAMLGNSEDHTALSR 5 10	Y:\proj\prosit\xl\raw_files_all_batches\L1_20220110_MxR_FDR_fourthbatch_DSSOplate_D3_D4.raw	43584	O60749	FALSE	O60749	O60749	FALSE	ELSANTAAFAKSAAMLGNSEDHTALSR	LIAAVKGVFDHR	335	398	27	12	10	5	344	402	5	10.962	FALSE	TRUE	FALSE	FALSE	Self	0	0
Scan: 39795 Run: Y:\proj\prosit\xl\raw_files_all_batches\L1_20220110_MxR_FDR_fourthbatch_DSSOplate_D3_D4.raw P1_QDPNAKVAC(57.021460)ETVC(57.021460)K P2_ELLDVVHKNFDLRPGVIVR 5 7	Y:\proj\prosit\xl\raw_files_all_batches\L1_20220110_MxR_FDR_fourthbatch_DSSOplate_D3_D4.raw	39795	Q00266	FALSE	Q00266	Q00266	FALSE	ELLDVVHKNFDLRPGVIVR	QDPNAKVAC(57.021460)ETVC(57.021460)K	343	47	19	14	7	5	349	51	5	10.962	FALSE	TRUE	FALSE	FALSE	Self	0	0
Scan: 21328 Run: Y:\proj\prosit\xl\raw_files_all_batches\L1_20210806_MxR_FDR_firstbatch_DSSOplate_D5.raw P1_GAALVSAVAC(57.021460)KK P2_GAALVSAVAC(57.021460)KK 10 10	Y:\proj\prosit\xl\raw_files_all_batches\L1_20210806_MxR_FDR_firstbatch_DSSOplate_D5.raw	21328	P35557	FALSE	P35557	P35557	FALSE	GAALVSAVAC(57.021460)KK	GAALVSAVAC(57.021460)KK	447	447	12	12	10	10	456	456	5	10.962	FALSE	TRUE	FALSE	FALSE	Self	0	0
Scan: 45498 Run: Y:\proj\prosit\xl\raw_files_all_batches\L1_20211118_MxR_thirdbatch_DSSOplate_D7_D8.raw P1_YYNRVPVEKPVYK P2_LTTTSLNKHLQELMDGLTAK 8 7	Y:\proj\prosit\xl\raw_files_all_batches\L1_20211118_MxR_thirdbatch_DSSOplate_D7_D8.raw	45498	Q969P6	FALSE	Q969P6	Q969P6	FALSE	LTTTSLNKHLQELMDGLTAK	YYNRVPVEKPVYK	403	372	20	13	7	8	409	379	5	10.962	FALSE	TRUE	FALSE	FALSE	Self	0	0
Scan: 27574 Run: Y:\proj\prosit\xl\raw_files_all_batches\L1_20220110_MxR_FDR_fourthbatch_DSSOplate_C1_C2.raw P1_DIPSWSSGEKNGGEPDDAELVR P2_AVQQYLEETQNKNKPGEGSSVK 9 11	Y:\proj\prosit\xl\raw_files_all_batches\L1_20220110_MxR_FDR_fourthbatch_DSSOplate_C1_C2.raw	27574	O43687	FALSE	O43687	O43687	FALSE	AVQQYLEETQNKNKPGEGSSVK	DIPSWSSGEKNGGEPDDAELVR	66	32	22	22	11	9	76	40	5	10.962	FALSE	TRUE	FALSE	FALSE	Self	0	0
Scan: 27106 Run: Y:\proj\prosit\xl\raw_files_all_batches\L1_20211118_MxR_thirdbatch_DSSOplate_E9_E10.raw P1_ESYEVSLTQKTDPSVRPM(15.994900)HER P2_ESYEVSLTQKTDPSVRPM(15.994900)HER 9 9	Y:\proj\prosit\xl\raw_files_all_batches\L1_20211118_MxR_thirdbatch_DSSOplate_E9_E10.raw	27106	Q9NX40	FALSE	Q9NX40	Q9NX40	FALSE	ESYEVSLTQKTDPSVRPM(15.994900)HER	ESYEVSLTQKTDPSVRPM(15.994900)HER	207	207	21	21	9	9	215	215	5	10.961	FALSE	TRUE	FALSE	FALSE	Self	0	0
Scan: 39525 Run: Y:\proj\prosit\xl\raw_files_all_batches\L1_20210811_MxR_FDR_firstbatch_DSSOplate_D11.raw P1_YDEFIHKITLPGR P2_M(15.994900)AKFLSQDQINEYK 6 2	Y:\proj\prosit\xl\raw_files_all_batches\L1_20210811_MxR_FDR_firstbatch_DSSOplate_D11.raw	39525	Q96GE6	FALSE	Q96GE6	Q96GE6	FALSE	M(15.994900)AKFLSQDQINEYK	YDEFIHKITLPGR	43	181	14	13	2	6	44	186	5	10.961	FALSE	TRUE	FALSE	FALSE	Self	0	0
Scan: 29675 Run: Y:\proj\prosit\xl\raw_files_all_batches\L1_20211118_MxR_thirdbatch_DSSOplate_E9_E10.raw P1_ESYEVSLTQKTDPSVRPMHER P2_ESYEVSLTQKTDPSVRPMHER 9 9	Y:\proj\prosit\xl\raw_files_all_batches\L1_20211118_MxR_thirdbatch_DSSOplate_E9_E10.raw	29675	Q9NX40	FALSE	Q9NX40	Q9NX40	FALSE	ESYEVSLTQKTDPSVRPMHER	ESYEVSLTQKTDPSVRPMHER	207	207	21	21	9	9	215	215	5	10.961	FALSE	TRUE	FALSE	FALSE	Self	0	0
Scan: 40543 Run: Y:\proj\prosit\xl\raw_files_all_batches\L1_20220110_MxR_FDR_fourthbatch_DSSOplate_C9_C10.raw P1_YEDIC(57.021460)PSTHNMDVPNIKR P2_NGFVVLKGWPC(57.021460)K 16 6	Y:\proj\prosit\xl\raw_files_all_batches\L1_20220110_MxR_FDR_fourthbatch_DSSOplate_C9_C10.raw	40543	Q6IS14;Q9GZV4	FALSE	Q6IS14	Q6IS14	FALSE	YEDIC(57.021460)PSTHNMDVPNIKR	NGFVVLKGWPC(57.021460)K	68;68	27	18	12	16	6	83;83	32	4	10.961	FALSE	TRUE	FALSE	FALSE	Self	0	0
Scan: 15766 Run: Y:\proj\prosit\xl\raw_files_all_batches\L1_20211118_MxR_thirdbatch_DSSOplate_E3_E4_212733.raw P1_M(15.994900)LDHEYTTKEVFR P2_AEHKAQGDGK 8 3	Y:\proj\prosit\xl\raw_files_all_batches\L1_20211118_MxR_thirdbatch_DSSOplate_E3_E4_212733.raw	15766	Q969P6	FALSE	Q969P6	Q969P6	FALSE	M(15.994900)LDHEYTTKEVFR	AEHKAQGDGK	98	505	13	10	8	3	105	507	4	10.961	FALSE	TRUE	FALSE	FALSE	Self	0	0
Scan: 52674 Run: Y:\proj\prosit\xl\raw_files_all_batches\L1_20220118_MxR_FDR_fourthbatch_DSSOplate_E5_E6_remeasure.raw P1_NLYEGLVMTEVQIQKVFTK P2_HGLLKLNPVGAK 14 4	Y:\proj\prosit\xl\raw_files_all_batches\L1_20220118_MxR_FDR_fourthbatch_DSSOplate_E5_E6_remeasure.raw	52674	Q9HAV7	FALSE	Q9HAV7	Q9HAV7	FALSE	NLYEGLVMTEVQIQKVFTK	HGLLKLNPVGAK	138	157	19	12	14	4	151	160	5	10.96	FALSE	TRUE	FALSE	FALSE	Self	0	0
Scan: 41725 Run: Y:\proj\prosit\xl\raw_files_all_batches\L1_20211004_MxR_secondbatch_DSSOplate_F3_F4.raw P1_SAKHRPEDVVQFLVSK P2_SAKHRPEDVVQFLVSK 2 2	Y:\proj\prosit\xl\raw_files_all_batches\L1_20211004_MxR_secondbatch_DSSOplate_F3_F4.raw	41725	Q53T59	FALSE	Q53T59	Q53T59	FALSE	SAKHRPEDVVQFLVSK	SAKHRPEDVVQFLVSK	53	53	16	16	2	2	54	54	5	10.96	FALSE	TRUE	FALSE	FALSE	Self	0	0
Scan: 30986 Run: Y:\proj\prosit\xl\raw_files_all_batches\L1_20211118_MxR_thirdbatch_DSSOplate_D9_D10.raw P1_AQFSQILEEHKAK P2_AQFSQILEEHKAK 10 10	Y:\proj\prosit\xl\raw_files_all_batches\L1_20211118_MxR_thirdbatch_DSSOplate_D9_D10.raw	30986	Q7L8J4	FALSE	Q7L8J4	Q7L8J4	FALSE	AQFSQILEEHKAK	AQFSQILEEHKAK	229	229	13	13	10	10	238	238	4	10.96	FALSE	TRUE	FALSE	FALSE	Self	0	0
Scan: 25929 Run: Y:\proj\prosit\xl\raw_files_all_batches\L1_20211118_MxR_thirdbatch_DSSOplate_C9_C10.raw P1_YNKDGSVAIASKPR P2_GMGGAMDLVSSAKTK 2 12	Y:\proj\prosit\xl\raw_files_all_batches\L1_20211118_MxR_thirdbatch_DSSOplate_C9_C10.raw	25929	P55809	FALSE	P55809	P55809	FALSE	GMGGAMDLVSSAKTK	YNKDGSVAIASKPR	421	173	15	14	12	2	432	174	4	10.96	FALSE	TRUE	FALSE	FALSE	Self	0	0
Scan: 31622 Run: Y:\proj\prosit\xl\raw_files_all_batches\L1_20211118_MxR_thirdbatch_DSSOplate_C11_C12_212733.raw P1_YPSLGQKPGGSDFLMKR P2_GQKYFDSGDYNMAK 15 2	Y:\proj\prosit\xl\raw_files_all_batches\L1_20211118_MxR_thirdbatch_DSSOplate_C11_C12_212733.raw	31622	O43768	FALSE	O43768	O43768	FALSE	YPSLGQKPGGSDFLMKR	GQKYFDSGDYNMAK	40	60	17	14	15	2	54	61	5	10.959	FALSE	TRUE	FALSE	FALSE	Self	0	0
Scan: 15844 Run: Y:\proj\prosit\xl\raw_files_all_batches\L1_20220110_MxR_FDR_fourthbatch_DSSOplate_B7_B8.raw P1_VQAM(15.994900)QISSEKEEDDNEK P2_ELEQKEVDYSGLR 9 4	Y:\proj\prosit\xl\raw_files_all_batches\L1_20220110_MxR_FDR_fourthbatch_DSSOplate_B7_B8.raw	15844	Q9UKY7	FALSE	Q9UKY7	Q9UKY7	FALSE	VQAM(15.994900)QISSEKEEDDNEK	ELEQKEVDYSGLR	99	86	17	13	9	4	107	89	4	10.959	FALSE	TRUE	FALSE	FALSE	Self	0	0
Scan: 42200 Run: Y:\proj\prosit\xl\raw_files_all_batches\L1_20211004_MxR_secondbatch_DSSOplate_C5_152127.raw P1_KDDVTGYFPSM(15.994900)YLQKSGQDVSQAQR P2_DGKSTATDITGPIILQTYR 14 2	Y:\proj\prosit\xl\raw_files_all_batches\L1_20211004_MxR_secondbatch_DSSOplate_C5_152127.raw	42200	A6NI72;P14598	FALSE	A6NI72;P14598	A6NI72;P14598	FALSE	KDDVTGYFPSM(15.994900)YLQKSGQDVSQAQR	DGKSTATDITGPIILQTYR	268;267	144;143	25	19	14	2	281;280	145;144	5	10.959	FALSE	TRUE	FALSE	FALSE	Self	0	0
Scan: 47961 Run: Y:\proj\prosit\xl\raw_files_all_batches\L1_20211118_MxR_thirdbatch_DSSOplate_D9_D10.raw P1_IVDLIKGQHLSDAFAQVNPLKK P2_GQHLSDAFAQVNPLKK 5 14	Y:\proj\prosit\xl\raw_files_all_batches\L1_20211118_MxR_thirdbatch_DSSOplate_D9_D10.raw	47961	P30711	FALSE	P30711	P30711	FALSE	IVDLIKGQHLSDAFAQVNPLKK	GQHLSDAFAQVNPLKK	31	37	22	16	5	14	35	50	5	10.959	FALSE	TRUE	FALSE	FALSE	Self	0	0
Scan: 46055 Run: Y:\proj\prosit\xl\raw_files_all_batches\L1_20220110_MxR_FDR_fourthbatch_DSSOplate_C7_C8.raw P1_SNFSNSADDIKSK P2_GFSEEHNTWEPEKNLDC(57.021460)PELISEFMK 10 12	Y:\proj\prosit\xl\raw_files_all_batches\L1_20220110_MxR_FDR_fourthbatch_DSSOplate_C7_C8.raw	46055	P45973	FALSE	P45973	P45973	FALSE	GFSEEHNTWEPEKNLDC(57.021460)PELISEFMK	SNFSNSADDIKSK	42	91	26	13	12	10	53	100	4	10.959	FALSE	TRUE	FALSE	FALSE	Self	0	0
Scan: 52277 Run: Y:\proj\prosit\xl\raw_files_all_batches\L1_20220110_MxR_FDR_fourthbatch_DSSOplate_C7_C8.raw P1_QNGDLLQAAKC(57.021460)YEK P2_ATMYNLLAYIKHLDGNNEAALEC(57.021460)LR 9 10	Y:\proj\prosit\xl\raw_files_all_batches\L1_20220110_MxR_FDR_fourthbatch_DSSOplate_C7_C8.raw	52277	O14879	FALSE	O14879	O14879	FALSE	ATMYNLLAYIKHLDGNNEAALEC(57.021460)LR	QNGDLLQAAKC(57.021460)YEK	50	426	25	14	10	9	59	434	5	10.959	FALSE	TRUE	FALSE	FALSE	Self	0	0
Scan: 46821 Run: Y:\proj\prosit\xl\raw_files_all_batches\L1_20211004_MxR_secondbatch_DSSOplate_C9_C10.raw P1_NLDGQKEWVHVAPLPDTYR P2_KAGGVFVADEIQVGFGR 5 0	Y:\proj\prosit\xl\raw_files_all_batches\L1_20211004_MxR_secondbatch_DSSOplate_C9_C10.raw	46821	Q8IUZ5	FALSE	Q8IUZ5	Q8IUZ5	FALSE	NLDGQKEWVHVAPLPDTYR	KAGGVFVADEIQVGFGR	156	237	19	17	5	0	160		4	10.959	FALSE	TRUE	FALSE	FALSE	Self	0	0
Scan: 22032 Run: Y:\proj\prosit\xl\raw_files_all_batches\L1_20211118_MxR_thirdbatch_DSSOplate_D1_D2.raw P1_RLAKEAQQETQK P2_EM(15.994900)VFVAEQGVMADKNR 3 13	Y:\proj\prosit\xl\raw_files_all_batches\L1_20211118_MxR_thirdbatch_DSSOplate_D1_D2.raw	22032	Q7L8J4	FALSE	Q7L8J4	Q7L8J4	FALSE	EM(15.994900)VFVAEQGVMADKNR	RLAKEAQQETQK	148	120	16	12	13	3	160	122	4	10.958	FALSE	TRUE	FALSE	FALSE	Self	0	0
Scan: 18214 Run: Y:\proj\prosit\xl\raw_files_all_batches\L1_20220110_MxR_FDR_fourthbatch_DSSOplate_B5_B6.raw P1_M(15.994900)PMVDPEAQAPTKQPPR P2_ELAALQGSETPGKGGGSSSSSER 12 12	Y:\proj\prosit\xl\raw_files_all_batches\L1_20220110_MxR_FDR_fourthbatch_DSSOplate_B5_B6.raw	18214	P11229	FALSE	P11229	P11229	FALSE	ELAALQGSETPGKGGGSSSSSER	M(15.994900)PMVDPEAQAPTKQPPR	220	303	23	17	12	12	231	314	4	10.958	FALSE	TRUE	FALSE	FALSE	Self	0	0
Scan: 44771 Run: Y:\proj\prosit\xl\raw_files_all_batches\L1_20211004_MxR_secondbatch_DSSOplate_D3_D4.raw P1_TISAKTHNSSLEYNIFEGMEC(57.021460)R P2_QIGENLIVPGGVKTIEAHSR 4 12	Y:\proj\prosit\xl\raw_files_all_batches\L1_20211004_MxR_secondbatch_DSSOplate_D3_D4.raw	44771	Q16555	FALSE	Q16555	Q16555	FALSE	TISAKTHNSSLEYNIFEGMEC(57.021460)R	QIGENLIVPGGVKTIEAHSR	418	43	22	20	4	12	421	54	5	10.958	FALSE	TRUE	FALSE	FALSE	Self	0	0
Scan: 28829 Run: Y:\proj\prosit\xl\raw_files_all_batches\L1_20211004_MxR_secondbatch_DSSOplate_B7_B8.raw P1_VMSKSSAEVIAQAR P2_AITIANQTNC(57.021460)PLYITKVMSK 3 15	Y:\proj\prosit\xl\raw_files_all_batches\L1_20211004_MxR_secondbatch_DSSOplate_B7_B8.raw	28829	Q16555	FALSE	Q16555	Q16555	FALSE	AITIANQTNC(57.021460)PLYITKVMSK	VMSKSSAEVIAQAR	238	254	20	14	15	3	252	256	4	10.958	FALSE	TRUE	FALSE	FALSE	Self	0	0
Scan: 33743 Run: Y:\proj\prosit\xl\raw_files_all_batches\L1_20211118_MxR_thirdbatch_DSSOplate_C11_C12_212733.raw P1_QLPSAGPDKNLVTGDHIPTPQDLPQRK P2_GQKYFDSGDYNMAK 8 2	Y:\proj\prosit\xl\raw_files_all_batches\L1_20211118_MxR_thirdbatch_DSSOplate_C11_C12_212733.raw	33743	O43768	FALSE	O43768	O43768	FALSE	QLPSAGPDKNLVTGDHIPTPQDLPQRK	GQKYFDSGDYNMAK	80	60	27	14	8	2	87	61	4	10.958	FALSE	TRUE	FALSE	FALSE	Self	0	0
Scan: 21331 Run: Y:\proj\prosit\xl\raw_files_all_batches\L1_20211118_MxR_thirdbatch_DSSOplate_E1_E2.raw P1_RPGVGVGVVVTSC(57.021460)KHPR P2_GEVDVTHDSEPKNVEPEK 13 11	Y:\proj\prosit\xl\raw_files_all_batches\L1_20211118_MxR_thirdbatch_DSSOplate_E1_E2.raw	21331	Q9NV35	FALSE	Q9NV35	Q9NV35	FALSE	GEVDVTHDSEPKNVEPEK	RPGVGVGVVVTSC(57.021460)KHPR	98	10	18	17	11	13	108	22	6	10.958	FALSE	TRUE	FALSE	FALSE	Self	0	0
Scan: 28518 Run: Y:\proj\prosit\xl\raw_files_all_batches\L1_20220110_MxR_FDR_fourthbatch_DSSOplate_B5_B6.raw P1_SVDDGGSFPKSFSK P2_LPIQLESAVDTAKTSDVNSSVGK 9 12	Y:\proj\prosit\xl\raw_files_all_batches\L1_20220110_MxR_FDR_fourthbatch_DSSOplate_B5_B6.raw	28518	P20309	FALSE	P20309	P20309	FALSE	LPIQLESAVDTAKTSDVNSSVGK	SVDDGGSFPKSFSK	426	412	23	14	12	9	437	420	5	10.958	FALSE	TRUE	FALSE	FALSE	Self	0	0
Scan: 35277 Run: Y:\proj\prosit\xl\raw_files_all_batches\L1_20210811_MxR_FDR_firstbatch_DSSOplate_E5.raw P1_VVLELKADVVPK P2_HVVFGHVKEGM(15.994900)DVVK 5 7	Y:\proj\prosit\xl\raw_files_all_batches\L1_20210811_MxR_FDR_firstbatch_DSSOplate_E5.raw	35277	P30405	FALSE	P30405	P30405	FALSE	HVVFGHVKEGM(15.994900)DVVK	VVLELKADVVPK	167	61	15	12	7	5	173	65	5	10.958	FALSE	TRUE	FALSE	FALSE	Self	0	0
Scan: 23089 Run: Y:\proj\prosit\xl\raw_files_all_batches\L1_20220110_MxR_FDR_fourthbatch_DSSOplate_D1_D2.raw P1_SNFSNSADDIKSK P2_LTWHAYPEDAENKEK 10 12	Y:\proj\prosit\xl\raw_files_all_batches\L1_20220110_MxR_FDR_fourthbatch_DSSOplate_D1_D2.raw	23089	P45973	FALSE	P45973	P45973	FALSE	LTWHAYPEDAENKEK	SNFSNSADDIKSK	171	91	15	13	12	10	182	100	5	10.958	FALSE	TRUE	FALSE	FALSE	Self	0	0
Scan: 32878 Run: Y:\proj\prosit\xl\raw_files_all_batches\L1_20220110_MxR_FDR_fourthbatch_DSSOplate_D1_D2.raw P1_VGAVDADKHHSLGGQYGVQGFPTIK P2_IFQKGESPVDYDGGR 7 3	Y:\proj\prosit\xl\raw_files_all_batches\L1_20220110_MxR_FDR_fourthbatch_DSSOplate_D1_D2.raw	32878	Q15084	FALSE	Q15084	Q15084	FALSE	VGAVDADKHHSLGGQYGVQGFPTIK	IFQKGESPVDYDGGR	77	241	25	15	7	3	83	243	4	10.958	FALSE	TRUE	FALSE	FALSE	Self	0	0
Scan: 47683 Run: Y:\proj\prosit\xl\raw_files_all_batches\L1_20220110_MxR_FDR_fourthbatch_DSSOplate_D11_D12.raw P1_IIVDTYGGWGAHGGGAFSGKDYTK P2_ELLDVVHKNFDLRPGVIVR 19 7	Y:\proj\prosit\xl\raw_files_all_batches\L1_20220110_MxR_FDR_fourthbatch_DSSOplate_D11_D12.raw	47683	Q00266	FALSE	Q00266	Q00266	FALSE	IIVDTYGGWGAHGGGAFSGKDYTK	ELLDVVHKNFDLRPGVIVR	265	343	24	19	19	7	283	349	6	10.958	FALSE	TRUE	FALSE	FALSE	Self	0	0
Scan: 39944 Run: Y:\proj\prosit\xl\raw_files_all_batches\L1_20210811_MxR_FDR_firstbatch_DSSOplate_D12.raw P1_IELGDVTPHNIKQLK P2_IELGDVTPHNIKQLK 11 11	Y:\proj\prosit\xl\raw_files_all_batches\L1_20210811_MxR_FDR_firstbatch_DSSOplate_D12.raw	39944	Q9GZZ1	FALSE	Q9GZZ1	Q9GZZ1	FALSE	IELGDVTPHNIKQLK	IELGDVTPHNIKQLK	5	5	15	15	11	11	15	15	4	10.958	FALSE	TRUE	FALSE	FALSE	Self	0	0
Scan: 36124 Run: Y:\proj\prosit\xl\raw_files_all_batches\L1_20211004_MxR_secondbatch_DSSOplate_C11_C12.raw P1_HSTLDFM(15.994900)LGAKADGETILK P2_AIMGSGKEDYTGK 10 6	Y:\proj\prosit\xl\raw_files_all_batches\L1_20211004_MxR_secondbatch_DSSOplate_C11_C12.raw	36124	P52788	FALSE	P52788	P52788	FALSE	HSTLDFM(15.994900)LGAKADGETILK	AIMGSGKEDYTGK	5	179	19	13	10	6	14	184	5	10.957	FALSE	TRUE	FALSE	FALSE	Self	0	0
Scan: 40416 Run: Y:\proj\prosit\xl\raw_files_all_batches\L1_20211004_MxR_secondbatch_DSSOplate_D3_D4.raw P1_YGIENVKTYSTSFTPM(15.994900)YHAVTK P2_LNAIYQNNLTKSHIEIIR 6 10	Y:\proj\prosit\xl\raw_files_all_batches\L1_20211004_MxR_secondbatch_DSSOplate_D3_D4.raw	40416	P00390	FALSE	P00390	P00390	FALSE	YGIENVKTYSTSFTPM(15.994900)YHAVTK	LNAIYQNNLTKSHIEIIR	434	153	22	18	6	10	439	162	6	10.957	FALSE	TRUE	FALSE	FALSE	Self	0	0
Scan: 30577 Run: Y:\proj\prosit\xl\raw_files_all_batches\L1_20220110_MxR_FDR_fourthbatch_DSSOplate_D3_D4.raw P1_EAC(57.021460)DQHGPDLYPKFK P2_AGVSISVVHGNLSEEAAKQM(15.994900)R 12 17	Y:\proj\prosit\xl\raw_files_all_batches\L1_20220110_MxR_FDR_fourthbatch_DSSOplate_D3_D4.raw	30577	P36551	FALSE	P36551	P36551	FALSE	AGVSISVVHGNLSEEAAKQM(15.994900)R	EAC(57.021460)DQHGPDLYPKFK	202	301	21	15	17	12	218	312	6	10.957	FALSE	TRUE	FALSE	FALSE	Self	0	0
Scan: 29807 Run: Y:\proj\prosit\xl\raw_files_all_batches\L1_20210811_MxR_FDR_firstbatch_DSSOplate_D10_remeasure.raw P1_WAEYHADIYDKVSGDM(15.994900)QK P2_SGAPAAESKEIVR 10 8	Y:\proj\prosit\xl\raw_files_all_batches\L1_20210811_MxR_FDR_firstbatch_DSSOplate_D10_remeasure.raw	29807	Q9NRX4	FALSE	Q9NRX4	Q9NRX4	FALSE	WAEYHADIYDKVSGDM(15.994900)QK	SGAPAAESKEIVR	48	32	18	13	10	8	57	39	5	10.957	FALSE	TRUE	FALSE	FALSE	Self	0	0
Scan: 34746 Run: Y:\proj\prosit\xl\raw_files_all_batches\L1_20211004_MxR_secondbatch_DSSOplate_C11_C12.raw P1_VPNTKDLSLNK P2_LNAIYQNNLTKSHIEIIR 4 10	Y:\proj\prosit\xl\raw_files_all_batches\L1_20211004_MxR_secondbatch_DSSOplate_C11_C12.raw	34746	P00390	FALSE	P00390	P00390	FALSE	LNAIYQNNLTKSHIEIIR	VPNTKDLSLNK	153	335	18	11	10	4	162	338	4	10.957	FALSE	TRUE	FALSE	FALSE	Self	0	0
Scan: 51737 Run: Y:\proj\prosit\xl\raw_files_all_batches\L1_20210811_MxR_FDR_firstbatch_DSSOplate_E7.raw P1_GVDEGPNGLKLISEVIGER P2_GHLKANATGISLIK 9 3	Y:\proj\prosit\xl\raw_files_all_batches\L1_20210811_MxR_FDR_firstbatch_DSSOplate_E7.raw	51737	P21695	FALSE	P21695	P21695	FALSE	GVDEGPNGLKLISEVIGER	GHLKANATGISLIK	120	106	19	14	9	3	128	108	5	10.957	FALSE	TRUE	FALSE	FALSE	Self	0	0
Scan: 15035 Run: Y:\proj\prosit\xl\raw_files_all_batches\L1_20211118_MxR_thirdbatch_DSSOplate_E3_E4_212733.raw P1_NFAEGQETKPKYR P2_NFAEGQETKPKYR 10 10	Y:\proj\prosit\xl\raw_files_all_batches\L1_20211118_MxR_thirdbatch_DSSOplate_E3_E4_212733.raw	15035	A6NMZ2	FALSE	A6NMZ2	A6NMZ2	FALSE	NFAEGQETKPKYR	NFAEGQETKPKYR	91	91	13	13	10	10	100	100	4	10.957	FALSE	TRUE	FALSE	FALSE	Self	0	0
Scan: 38346 Run: Y:\proj\prosit\xl\raw_files_all_batches\L1_20211118_MxR_thirdbatch_DSSOplate_C11_C12_212733.raw P1_QVALGTSKLNYLDPR P2_MLDHEYTTKEVFR 7 8	Y:\proj\prosit\xl\raw_files_all_batches\L1_20211118_MxR_thirdbatch_DSSOplate_C11_C12_212733.raw	38346	Q969P6	FALSE	Q969P6	Q969P6	FALSE	QVALGTSKLNYLDPR	MLDHEYTTKEVFR	548	98	15	13	7	8	554	105	5	10.957	FALSE	TRUE	FALSE	FALSE	Self	0	0
Scan: 45931 Run: Y:\proj\prosit\xl\raw_files_all_batches\L1_20220110_MxR_FDR_fourthbatch_DSSOplate_B9_B10.raw P1_EDLKPLLNTLGLFFQIR P2_DNYTC(57.021460)PTEEEYKAM(15.994900)VLQK 3 11	Y:\proj\prosit\xl\raw_files_all_batches\L1_20220110_MxR_FDR_fourthbatch_DSSOplate_B9_B10.raw	45931	O95749	FALSE	O95749	O95749	FALSE	DNYTC(57.021460)PTEEEYKAM(15.994900)VLQK	EDLKPLLNTLGLFFQIR	133	170	18	17	11	3	143	172	4	10.957	FALSE	TRUE	FALSE	FALSE	Self	0	0
Scan: 30353 Run: Y:\proj\prosit\xl\raw_files_all_batches\L1_20220110_MxR_FDR_fourthbatch_DSSOplate_B7_B8.raw P1_YVETQAKENAYDLEANLAVLK P2_QAKEEAQAEIEQYR 6 2	Y:\proj\prosit\xl\raw_files_all_batches\L1_20220110_MxR_FDR_fourthbatch_DSSOplate_B7_B8.raw	30353	Q9UBQ5	FALSE	O75348	O75348	FALSE	YVETQAKENAYDLEANLAVLK	QAKEEAQAEIEQYR	31	34	21	14	6	2	36	35	4	10.957	FALSE	TRUE	FALSE	FALSE	Between	0	34.426
Scan: 38782 Run: Y:\proj\prosit\xl\raw_files_all_batches\L1_20210811_MxR_FDR_firstbatch_DSSOplate_E5.raw P1_VVLELKADVVPK P2_HVVFGHVKEGMDVVK 5 7	Y:\proj\prosit\xl\raw_files_all_batches\L1_20210811_MxR_FDR_firstbatch_DSSOplate_E5.raw	38782	P30405	FALSE	P30405	P30405	FALSE	HVVFGHVKEGMDVVK	VVLELKADVVPK	167	61	15	12	7	5	173	65	4	10.957	FALSE	TRUE	FALSE	FALSE	Self	0	0
Scan: 39756 Run: Y:\proj\prosit\xl\raw_files_all_batches\L1_20211118_MxR_thirdbatch_DSSOplate_E7_E8.raw P1_IKGEHPGLSIGDVAK P2_FKDPNAPKRPPSAFFLFC(57.021460)SEYHPK 1 7	Y:\proj\prosit\xl\raw_files_all_batches\L1_20211118_MxR_thirdbatch_DSSOplate_E7_E8.raw	39756	B2RPK0	FALSE	B2RPK0	B2RPK0	FALSE	FKDPNAPKRPPSAFFLFC(57.021460)SEYHPK	IKGEHPGLSIGDVAK	88	112	24	15	7	1	94	112	6	10.957	FALSE	TRUE	FALSE	FALSE	Self	0	0
Scan: 37420 Run: Y:\proj\prosit\xl\raw_files_all_batches\L1_20211004_MxR_secondbatch_DSSOplate_B12.raw P1_VDKATFM(15.994900)VGSYGPRPEEYEFLTPVEEAPK P2_KTLLGDGPVVTDPK 2 0	Y:\proj\prosit\xl\raw_files_all_batches\L1_20211004_MxR_secondbatch_DSSOplate_B12.raw	37420	P52566	FALSE	P52566	P52566	FALSE	VDKATFM(15.994900)VGSYGPRPEEYEFLTPVEEAPK	KTLLGDGPVVTDPK	135	49	29	14	2	0	136		5	10.956	FALSE	TRUE	FALSE	FALSE	Self	0	0
Scan: 34215 Run: Y:\proj\prosit\xl\raw_files_all_batches\L1_20211118_MxR_thirdbatch_DSSOplate_B9_B10.raw P1_GIVFEDVKVPK P2_DAKIYQIYEGTSQIQR 7 2	Y:\proj\prosit\xl\raw_files_all_batches\L1_20211118_MxR_thirdbatch_DSSOplate_B9_B10.raw	34215	P11310	FALSE	P11310	P11310	FALSE	DAKIYQIYEGTSQIQR	GIVFEDVKVPK	392	248	16	11	2	7	393	254	4	10.956	FALSE	TRUE	FALSE	FALSE	Self	0	0
Scan: 42949 Run: Y:\proj\prosit\xl\raw_files_all_batches\L1_20211004_MxR_secondbatch_DSSOplate_C7.raw P1_LNAIYQNNLTKSHIEIIR P2_DLSLNKLGIQTDDK 10 5	Y:\proj\prosit\xl\raw_files_all_batches\L1_20211004_MxR_secondbatch_DSSOplate_C7.raw	42949	P00390	FALSE	P00390	P00390	FALSE	LNAIYQNNLTKSHIEIIR	DLSLNKLGIQTDDK	153	340	18	14	10	5	162	344	4	10.956	FALSE	TRUE	FALSE	FALSE	Self	0	0
Scan: 15650 Run: Y:\proj\prosit\xl\raw_files_all_batches\L1_20210811_MxR_FDR_firstbatch_DSSOplate_E2.raw P1_EPSTKGLNPNPSHQM(15.994900)TK P2_EPSTKGLNPNPSHQM(15.994900)TK 4 4	Y:\proj\prosit\xl\raw_files_all_batches\L1_20210811_MxR_FDR_firstbatch_DSSOplate_E2.raw	15650	P08912	FALSE	P08912	P08912	FALSE	EPSTKGLNPNPSHQM(15.994900)TK	EPSTKGLNPNPSHQM(15.994900)TK	411	411	17	17	4	4	414	414	5	10.956	FALSE	TRUE	FALSE	FALSE	Self	0	0
Scan: 28528 Run: Y:\proj\prosit\xl\raw_files_all_batches\L1_20220118_MxR_FDR_fourthbatch_DSSOplate_F11_F12_remeasure.raw P1_EYSENKSFC(57.021460)EDLTEGK P2_EYSENKSFC(57.021460)EDLTEGK 5 5	Y:\proj\prosit\xl\raw_files_all_batches\L1_20220118_MxR_FDR_fourthbatch_DSSOplate_F11_F12_remeasure.raw	28528	O95749	FALSE	O95749	O95749	FALSE	EYSENKSFC(57.021460)EDLTEGK	EYSENKSFC(57.021460)EDLTEGK	196	196	16	16	5	5	200	200	4	10.956	FALSE	TRUE	FALSE	FALSE	Self	0	0
Scan: 39505 Run: Y:\proj\prosit\xl\raw_files_all_batches\L1_20211118_MxR_thirdbatch_DSSOplate_C9_C10.raw P1_ELHEKFDLLK P2_DTDPDSKPFSLQETYEAK 4 6	Y:\proj\prosit\xl\raw_files_all_batches\L1_20211118_MxR_thirdbatch_DSSOplate_C9_C10.raw	39505	Q9NVA2	FALSE	Q9NVA2	Q9NVA2	FALSE	DTDPDSKPFSLQETYEAK	ELHEKFDLLK	308	361	18	10	6	4	313	364	4	10.956	FALSE	TRUE	FALSE	FALSE	Self	0	0
Scan: 51793 Run: Y:\proj\prosit\xl\raw_files_all_batches\L1_20210811_MxR_FDR_firstbatch_DSSOplate_D10_remeasure.raw P1_VYDLTKFLEEHPGGEEVLR P2_VYDLTKFLEEHPGGEEVLR 5 5	Y:\proj\prosit\xl\raw_files_all_batches\L1_20210811_MxR_FDR_firstbatch_DSSOplate_D10_remeasure.raw	51793	P00167	FALSE	P00167	P00167	FALSE	VYDLTKFLEEHPGGEEVLR	VYDLTKFLEEHPGGEEVLR	33	33	19	19	5	5	37	37	4	10.956	FALSE	TRUE	FALSE	FALSE	Self	0	0
Scan: 39216 Run: Y:\proj\prosit\xl\raw_files_all_batches\L1_20210811_MxR_FDR_firstbatch_DSSOplate_E7.raw P1_LTEIINTQHENVKYLPGHK P2_ELYSILQHKGLVDK 12 8	Y:\proj\prosit\xl\raw_files_all_batches\L1_20210811_MxR_FDR_firstbatch_DSSOplate_E7.raw	39216	P21695	FALSE	P21695	P21695	FALSE	LTEIINTQHENVKYLPGHK	ELYSILQHKGLVDK	49	304	19	14	12	8	60	311	6	10.956	FALSE	TRUE	FALSE	FALSE	Self	0	0
Scan: 41509 Run: Y:\proj\prosit\xl\raw_files_all_batches\L1_20220110_MxR_FDR_fourthbatch_DSSOplate_D11_D12.raw P1_TSLSMFSKSEFSVK P2_KLHVSVEALVC(57.021460)HR 7 0	Y:\proj\prosit\xl\raw_files_all_batches\L1_20220110_MxR_FDR_fourthbatch_DSSOplate_D11_D12.raw	41509	O60749	FALSE	O60749	O60749	FALSE	TSLSMFSKSEFSVK	KLHVSVEALVC(57.021460)HR	167	321	14	13	7	0	173		5	10.956	FALSE	TRUE	FALSE	FALSE	Self	0	0
Scan: 37662 Run: Y:\proj\prosit\xl\raw_files_all_batches\L1_20220110_MxR_FDR_fourthbatch_DSSOplate_C3_C4.raw P1_WAEQYLKIMGK P2_QALLKQGQDNLSSVK 6 4	Y:\proj\prosit\xl\raw_files_all_batches\L1_20220110_MxR_FDR_fourthbatch_DSSOplate_C3_C4.raw	37662	P30040	FALSE	P30040	P30040	FALSE	QALLKQGQDNLSSVK	WAEQYLKIMGK	177	197	15	11	4	6	180	202	4	10.956	FALSE	TRUE	FALSE	FALSE	Self	0	0
Scan: 42010 Run: Y:\proj\prosit\xl\raw_files_all_batches\L1_20210806_MxR_FDR_firstbatch_DSSOplate_C9.raw P1_DIFQEIYDKQYK P2_ATDFVVPGPGKVEITYTPSDGTQK 8 10	Y:\proj\prosit\xl\raw_files_all_batches\L1_20210806_MxR_FDR_firstbatch_DSSOplate_C9.raw	42010	O75874	FALSE	O75874	O75874	FALSE	ATDFVVPGPGKVEITYTPSDGTQK	DIFQEIYDKQYK	140	224	24	12	10	8	149	231	4	10.956	FALSE	TRUE	FALSE	FALSE	Self	0	0
Scan: 39101 Run: Y:\proj\prosit\xl\raw_files_all_batches\L1_20220110_MxR_FDR_fourthbatch_DSSOplate_D7_D8.raw P1_MNEDGLTPEQRVDKIFSK P2_MDKNKDDQITLDEFK 13 2	Y:\proj\prosit\xl\raw_files_all_batches\L1_20220110_MxR_FDR_fourthbatch_DSSOplate_D7_D8.raw	39101	P62760	FALSE	P62760	P62760	FALSE	MNEDGLTPEQRVDKIFSK	MDKNKDDQITLDEFK	139	157	18	15	13	2	151	158	5	10.955	FALSE	TRUE	FALSE	FALSE	Self	0	0
Scan: 43040 Run: Y:\proj\prosit\xl\raw_files_all_batches\L1_20211118_MxR_thirdbatch_DSSOplate_D9_D10.raw P1_TATEAADDIINNHLPKLK P2_GKDIGLQINFHGDELHPMK 15 1	Y:\proj\prosit\xl\raw_files_all_batches\L1_20211118_MxR_thirdbatch_DSSOplate_D9_D10.raw	43040	Q96NU7	FALSE	Q96NU7	Q96NU7	FALSE	GKDIGLQINFHGDELHPMK	TATEAADDIINNHLPKLK	249	198	19	18	1	15	249	212	6	10.955	FALSE	TRUE	FALSE	FALSE	Self	0	0
Scan: 49923 Run: Y:\proj\prosit\xl\raw_files_all_batches\L1_20211118_MxR_thirdbatch_DSSOplate_D5_D6.raw P1_STLMDTLFNTKFESDPATHNEPGVR P2_ELHEKFDLLK 10 4	Y:\proj\prosit\xl\raw_files_all_batches\L1_20211118_MxR_thirdbatch_DSSOplate_D5_D6.raw	49923	Q9NVA2	FALSE	Q9NVA2	Q9NVA2	FALSE	STLMDTLFNTKFESDPATHNEPGVR	ELHEKFDLLK	54	361	25	10	10	4	63	364	5	10.955	FALSE	TRUE	FALSE	FALSE	Self	0	0
Scan: 11607 Run: Y:\proj\prosit\xl\raw_files_all_batches\L1_20211118_MxR_thirdbatch_DSSOplate_D1_D2.raw P1_AGNEKEDGEAADTVGC(57.021460)C(57.021460)SLR P2_AEHKAQGDGK 4 3	Y:\proj\prosit\xl\raw_files_all_batches\L1_20211118_MxR_thirdbatch_DSSOplate_D1_D2.raw	11607	Q969P6	FALSE	Q969P6	Q969P6	FALSE	AGNEKEDGEAADTVGC(57.021460)C(57.021460)SLR	AEHKAQGDGK	324	505	20	10	4	3	327	507	4	10.955	FALSE	TRUE	FALSE	FALSE	Self	0	0
Scan: 50178 Run: Y:\proj\prosit\xl\raw_files_all_batches\L1_20220110_MxR_FDR_fourthbatch_DSSOplate_D1_D2.raw P1_DLLEVADVLEKATQC(57.021460)VPK P2_ATQC(57.021460)VPKEEIKDDNPHLK 10 6	Y:\proj\prosit\xl\raw_files_all_batches\L1_20220110_MxR_FDR_fourthbatch_DSSOplate_D1_D2.raw	50178	Q9HAV7	FALSE	Q9HAV7	Q9HAV7	FALSE	ATQC(57.021460)VPKEEIKDDNPHLK	DLLEVADVLEKATQC(57.021460)VPK	120	109	18	18	6	10	125	118	6	10.955	FALSE	TRUE	FALSE	FALSE	Self	0	0
Scan: 34705 Run: Y:\proj\prosit\xl\raw_files_all_batches\L1_20220110_MxR_FDR_fourthbatch_DSSOplate_C9_C10.raw P1_INEGFDLLHSGKSIR P2_AKELGATEC(57.021460)INPQDYK 11 1	Y:\proj\prosit\xl\raw_files_all_batches\L1_20220110_MxR_FDR_fourthbatch_DSSOplate_C9_C10.raw	34705	P00325;P00326	FALSE	P00325	P00325	FALSE	AKELGATEC(57.021460)INPQDYK	INEGFDLLHSGKSIR	232;232	355	16	15	1	11	232;232	365	4	10.955	FALSE	TRUE	FALSE	FALSE	Self	0	0
Scan: 43476 Run: Y:\proj\prosit\xl\raw_files_all_batches\L1_20220110_MxR_FDR_fourthbatch_DSSOplate_D5_D6.raw P1_LLKGIDRYNPENLATLER P2_LLKGIDRYNPENLATLER 2 2	Y:\proj\prosit\xl\raw_files_all_batches\L1_20220110_MxR_FDR_fourthbatch_DSSOplate_D5_D6.raw	43476	Q9UBQ5	FALSE	Q9UBQ5	Q9UBQ5	FALSE	LLKGIDRYNPENLATLER	LLKGIDRYNPENLATLER	13	13	18	18	2	2	14	14	5	10.955	FALSE	TRUE	FALSE	FALSE	Self	0	0
Scan: 16327 Run: Y:\proj\prosit\xl\raw_files_all_batches\L1_20220110_MxR_FDR_fourthbatch_DSSOplate_B11_B12.raw P1_SC(57.021460)SSYELQQQSM(15.994900)KR P2_LQAQKSVDDGGSFPK 12 4	Y:\proj\prosit\xl\raw_files_all_batches\L1_20220110_MxR_FDR_fourthbatch_DSSOplate_B11_B12.raw	16327	P20309	FALSE	P20309	P20309	FALSE	LQAQKSVDDGGSFPK	SC(57.021460)SSYELQQQSM(15.994900)KR	407	288	15	14	4	12	410	299	4	10.954	FALSE	TRUE	FALSE	FALSE	Self	0	0
Scan: 24390 Run: Y:\proj\prosit\xl\raw_files_all_batches\L1_20211118_MxR_thirdbatch_DSSOplate_D3_D4.raw P1_VC(57.021460)DATYDKAPVEK P2_TKFREEPGC(57.021460)C(57.021460)VAVHC(57.021460)VAGLGR 7 1	Y:\proj\prosit\xl\raw_files_all_batches\L1_20211118_MxR_thirdbatch_DSSOplate_D3_D4.raw	24390	Q12974	FALSE	Q12974	Q12974	FALSE	TKFREEPGC(57.021460)C(57.021460)VAVHC(57.021460)VAGLGR	VC(57.021460)DATYDKAPVEK	86	44	21	13	1	7	86	50	6	10.954	FALSE	TRUE	FALSE	FALSE	Self	0	0
Scan: 41215 Run: Y:\proj\prosit\xl\raw_files_all_batches\L1_20211118_MxR_thirdbatch_DSSOplate_D9_D10.raw P1_TATEAADDIINNHLPKLK P2_GKDIGLQINFHGDELHPM(15.994900)K 15 1	Y:\proj\prosit\xl\raw_files_all_batches\L1_20211118_MxR_thirdbatch_DSSOplate_D9_D10.raw	41215	Q96NU7	FALSE	Q96NU7	Q96NU7	FALSE	GKDIGLQINFHGDELHPM(15.994900)K	TATEAADDIINNHLPKLK	249	198	19	18	1	15	249	212	6	10.954	FALSE	TRUE	FALSE	FALSE	Self	0	0
Scan: 32647 Run: Y:\proj\prosit\xl\raw_files_all_batches\L1_20220110_MxR_FDR_fourthbatch_DSSOplate_C3_C4.raw P1_QDPNAKVAC(57.021460)ETVC(57.021460)K P2_AVVPAKYLDEDTVYHLQPSGR 5 5	Y:\proj\prosit\xl\raw_files_all_batches\L1_20220110_MxR_FDR_fourthbatch_DSSOplate_C3_C4.raw	32647	Q00266	FALSE	Q00266	Q00266	FALSE	AVVPAKYLDEDTVYHLQPSGR	QDPNAKVAC(57.021460)ETVC(57.021460)K	228	47	21	14	5	5	232	51	4	10.954	FALSE	TRUE	FALSE	FALSE	Self	0	0
Scan: 35022 Run: Y:\proj\prosit\xl\raw_files_all_batches\L1_20211118_MxR_thirdbatch_DSSOplate_D7_D8.raw P1_EGILPERAEEAKLK P2_AKYPSLGQKPGGSDFLMK 11 8	Y:\proj\prosit\xl\raw_files_all_batches\L1_20211118_MxR_thirdbatch_DSSOplate_D7_D8.raw	35022	O43768	FALSE	O43768	O43768	FALSE	AKYPSLGQKPGGSDFLMK	EGILPERAEEAKLK	38	24	18	14	8	11	45	34	4	10.954	FALSE	TRUE	FALSE	FALSE	Self	0	0
Scan: 28900 Run: Y:\proj\prosit\xl\raw_files_all_batches\L1_20211118_MxR_thirdbatch_DSSOplate_D3_D4.raw P1_YPSLGQKPGGSDFLM(15.994900)KR P2_QDTQEKEGILPERAEEAK 15 5	Y:\proj\prosit\xl\raw_files_all_batches\L1_20211118_MxR_thirdbatch_DSSOplate_D3_D4.raw	28900	O43768	FALSE	O43768	O43768	FALSE	QDTQEKEGILPERAEEAK	YPSLGQKPGGSDFLM(15.994900)KR	18	40	18	17	5	15	22	54	6	10.954	FALSE	TRUE	FALSE	FALSE	Self	0	0
Scan: 47227 Run: Y:\proj\prosit\xl\raw_files_all_batches\L1_20211118_MxR_thirdbatch_DSSOplate_C9_C10.raw P1_HKFGSNVVDQLVSEEQAQK P2_AAIVEKLSSLPFQK 1 5	Y:\proj\prosit\xl\raw_files_all_batches\L1_20211118_MxR_thirdbatch_DSSOplate_C9_C10.raw	47227	O43247	FALSE	P61970	P61970	FALSE	HKFGSNVVDQLVSEEQAQK	AAIVEKLSSLPFQK	147	49	19	14	1	5	147	53	4	10.954	FALSE	TRUE	FALSE	FALSE	Between	0	34.426
Scan: 43794 Run: Y:\proj\prosit\xl\raw_files_all_batches\L1_20220110_MxR_FDR_fourthbatch_DSSOplate_D1_D2.raw P1_MTIKMNESDAWFEEK P2_LIAAVKGVFDHR 3 5	Y:\proj\prosit\xl\raw_files_all_batches\L1_20220110_MxR_FDR_fourthbatch_DSSOplate_D1_D2.raw	43794	O60749	FALSE	O60749	O60749	FALSE	MTIKMNESDAWFEEK	LIAAVKGVFDHR	294	398	15	12	3	5	296	402	5	10.953	FALSE	TRUE	FALSE	FALSE	Self	0	0
Scan: 45548 Run: Y:\proj\prosit\xl\raw_files_all_batches\L1_20220110_MxR_FDR_fourthbatch_DSSOplate_C7_C8.raw P1_HGKELGGESNFGDALLDAGESMK P2_GQVKNPGYPQSEGLLGEC(57.021460)MIR 2 3	Y:\proj\prosit\xl\raw_files_all_batches\L1_20220110_MxR_FDR_fourthbatch_DSSOplate_C7_C8.raw	45548	Q99961	FALSE	Q99961	Q99961	FALSE	HGKELGGESNFGDALLDAGESMK	GQVKNPGYPQSEGLLGEC(57.021460)MIR	99	78	23	21	2	3	100	80	4	10.953	FALSE	TRUE	FALSE	FALSE	Self	0	0
Scan: 25434 Run: Y:\proj\prosit\xl\raw_files_all_batches\L1_20211004_MxR_secondbatch_DSSOplate_B7_B8.raw P1_KLNPPDESGPGC(57.021460)MSC(57.021460)K P2_DSDDVPMVLVGNKC(57.021460)DLAAR 0 12	Y:\proj\prosit\xl\raw_files_all_batches\L1_20211004_MxR_secondbatch_DSSOplate_B7_B8.raw	25434	P01112	FALSE	P01112	P01112	FALSE	DSDDVPMVLVGNKC(57.021460)DLAAR	KLNPPDESGPGC(57.021460)MSC(57.021460)K	104	169	19	16	12	0	115		4	10.953	FALSE	TRUE	FALSE	FALSE	Self	0	0
Scan: 34903 Run: Y:\proj\prosit\xl\raw_files_all_batches\L1_20210806_MxR_FDR_firstbatch_DSSOplate_D7.raw P1_SIQEIQELDKDDESLRK P2_AEEYEFLTPVEEAPKGM(15.994900)LAR 9 14	Y:\proj\prosit\xl\raw_files_all_batches\L1_20210806_MxR_FDR_firstbatch_DSSOplate_D7.raw	34903	P52565	FALSE	P52565	P52565	FALSE	AEEYEFLTPVEEAPKGM(15.994900)LAR	SIQEIQELDKDDESLRK	152	33	20	17	14	9	165	41	4	10.953	FALSE	TRUE	FALSE	FALSE	Self	0	0
Scan: 40776 Run: Y:\proj\prosit\xl\raw_files_all_batches\L1_20210806_MxR_FDR_firstbatch_DSSOplate_D2.raw P1_KFPYC(57.021460)EATLLQQLVR P2_ASDGFPVYQEKIIR 0 10	Y:\proj\prosit\xl\raw_files_all_batches\L1_20210806_MxR_FDR_firstbatch_DSSOplate_D2.raw	40776	Q8IV38	FALSE	Q8IV38	Q8IV38	FALSE	KFPYC(57.021460)EATLLQQLVR	ASDGFPVYQEKIIR	272	254	15	14	0	10		263	5	10.953	FALSE	TRUE	FALSE	FALSE	Self	0	0
Scan: 26290 Run: Y:\proj\prosit\xl\raw_files_all_batches\L1_20210806_MxR_FDR_firstbatch_DSSOplate_D8.raw P1_GSGSSKPTGSSR P2_EILLAM(15.994900)LM(15.994900)VDKEK 5 10	Y:\proj\prosit\xl\raw_files_all_batches\L1_20210806_MxR_FDR_firstbatch_DSSOplate_D8.raw	26290	Q96GE6	FALSE	Q96GE6	Q96GE6	FALSE	EILLAM(15.994900)LM(15.994900)VDKEK	GSGSSKPTGSSR	127	28	13	12	10	5	136	32	4	10.953	FALSE	TRUE	FALSE	FALSE	Self	0	0
Scan: 44982 Run: Y:\proj\prosit\xl\raw_files_all_batches\L1_20220110_MxR_FDR_fourthbatch_DSSOplate_D1_D2.raw P1_VKNSQSFFSGLFGGSSK P2_HDAATC(57.021460)FVDAGNAFKK 1 14	Y:\proj\prosit\xl\raw_files_all_batches\L1_20220110_MxR_FDR_fourthbatch_DSSOplate_D1_D2.raw	44982	P54920	FALSE	P54920	P54920	FALSE	VKNSQSFFSGLFGGSSK	HDAATC(57.021460)FVDAGNAFKK	20	78	17	16	1	14	20	91	5	10.953	FALSE	TRUE	FALSE	FALSE	Self	0	0
Scan: 38987 Run: Y:\proj\prosit\xl\raw_files_all_batches\L1_20210806_MxR_FDR_firstbatch_DSSOplate_C12.raw P1_NILFVITKPDVYK P2_IEDLSQQAQLAAAEKFK 7 14	Y:\proj\prosit\xl\raw_files_all_batches\L1_20210806_MxR_FDR_firstbatch_DSSOplate_C12.raw	38987	Q13765	FALSE	Q13765	Q13765	FALSE	IEDLSQQAQLAAAEKFK	NILFVITKPDVYK	127	100	17	13	14	7	140	106	5	10.953	FALSE	TRUE	FALSE	FALSE	Self	0	0
Scan: 32276 Run: Y:\proj\prosit\xl\raw_files_all_batches\L1_20211004_MxR_secondbatch_DSSOplate_B11.raw P1_MAGAIPLVTAGSQKK P2_LQMAEKLGAAAGFNYK 13 5	Y:\proj\prosit\xl\raw_files_all_batches\L1_20211004_MxR_secondbatch_DSSOplate_B11.raw	32276	Q53FA7	FALSE	Q53FA7	Q53FA7	FALSE	LQMAEKLGAAAGFNYK	MAGAIPLVTAGSQKK	177	162	16	15	5	13	181	174	5	10.953	FALSE	TRUE	FALSE	FALSE	Self	0	0
Scan: 25381 Run: Y:\proj\prosit\xl\raw_files_all_batches\L1_20220110_MxR_FDR_fourthbatch_DSSOplate_B7_B8.raw P1_TSDVNSSVGKSTATLPLSFK P2_LQAQKSVDDGGSFPK 9 4	Y:\proj\prosit\xl\raw_files_all_batches\L1_20220110_MxR_FDR_fourthbatch_DSSOplate_B7_B8.raw	25381	P20309	FALSE	P20309	P20309	FALSE	TSDVNSSVGKSTATLPLSFK	LQAQKSVDDGGSFPK	439	407	20	15	9	4	447	410	4	10.952	FALSE	TRUE	FALSE	FALSE	Self	0	0
Scan: 38497 Run: Y:\proj\prosit\xl\raw_files_all_batches\L1_20210806_MxR_FDR_firstbatch_DSSOplate_C12.raw P1_ELLNGQKLQGPETAR P2_DPAQGQLLKELMQTPNFR 6 8	Y:\proj\prosit\xl\raw_files_all_batches\L1_20210806_MxR_FDR_firstbatch_DSSOplate_C12.raw	38497	P21695	FALSE	P21695	P21695	FALSE	DPAQGQLLKELMQTPNFR	ELLNGQKLQGPETAR	169	289	18	15	8	6	176	294	5	10.952	FALSE	TRUE	FALSE	FALSE	Self	0	0
Scan: 49178 Run: Y:\proj\prosit\xl\raw_files_all_batches\L1_20220110_MxR_FDR_fourthbatch_DSSOplate_D7_D8.raw P1_HC(57.021460)DDSFTPQEKLWQQLR P2_DGKLPFC(57.021460)AMGVSSVIHPK 10 2	Y:\proj\prosit\xl\raw_files_all_batches\L1_20220110_MxR_FDR_fourthbatch_DSSOplate_D7_D8.raw	49178	P36551	FALSE	P36551	P36551	FALSE	DGKLPFC(57.021460)AMGVSSVIHPK	HC(57.021460)DDSFTPQEKLWQQLR	232	371	18	17	2	10	233	380	4	10.952	FALSE	TRUE	FALSE	FALSE	Self	0	0
Scan: 53430 Run: Y:\proj\prosit\xl\raw_files_all_batches\L1_20220118_MxR_FDR_fourthbatch_DSSOplate_F11_F12_remeasure.raw P1_RLVENAVLKAVQQYLEETQNK P2_LVENAVLKAVQQYLEETQNK 8 7	Y:\proj\prosit\xl\raw_files_all_batches\L1_20220118_MxR_FDR_fourthbatch_DSSOplate_F11_F12_remeasure.raw	53430	O43687	FALSE	O43687	O43687	FALSE	RLVENAVLKAVQQYLEETQNK	LVENAVLKAVQQYLEETQNK	57	58	21	20	8	7	64	64	6	10.952	FALSE	TRUE	FALSE	FALSE	Self	0	0
Scan: 28817 Run: Y:\proj\prosit\xl\raw_files_all_batches\L1_20220110_MxR_FDR_fourthbatch_DSSOplate_B9_B10.raw P1_SLASYGLKDGDVVILR P2_KIAEGAQQGDPLSR 7 0	Y:\proj\prosit\xl\raw_files_all_batches\L1_20220110_MxR_FDR_fourthbatch_DSSOplate_B9_B10.raw	28817	Q5TDH0	FALSE	Q9UJ70	Q9UJ70	FALSE	SLASYGLKDGDVVILR	KIAEGAQQGDPLSR	59	218	16	14	7	0	65		4	10.952	FALSE	TRUE	FALSE	FALSE	Between	0	34.426
Scan: 35998 Run: Y:\proj\prosit\xl\raw_files_all_batches\L1_20211118_MxR_thirdbatch_DSSOplate_D7_D8.raw P1_TKFREEPGC(57.021460)C(57.021460)VAVHC(57.021460)VAGLGR P2_GAFNSKQLLYLEK 1 5	Y:\proj\prosit\xl\raw_files_all_batches\L1_20211118_MxR_thirdbatch_DSSOplate_D7_D8.raw	35998	Q12974	FALSE	Q12974	Q12974	FALSE	TKFREEPGC(57.021460)C(57.021460)VAVHC(57.021460)VAGLGR	GAFNSKQLLYLEK	86	135	21	13	1	5	86	139	5	10.952	FALSE	TRUE	FALSE	FALSE	Self	0	0
Scan: 28763 Run: Y:\proj\prosit\xl\raw_files_all_batches\L1_20210806_MxR_FDR_firstbatch_DSSOplate_C11.raw P1_DLAAC(57.021460)IKGLPNVQR P2_DATNDQVTKDAAEAIK 6 8	Y:\proj\prosit\xl\raw_files_all_batches\L1_20210806_MxR_FDR_firstbatch_DSSOplate_C11.raw	28763	O75874	FALSE	O75874	O75874	FALSE	DATNDQVTKDAAEAIK	DLAAC(57.021460)IKGLPNVQR	49	374	16	14	8	6	56	379	4	10.951	FALSE	TRUE	FALSE	FALSE	Self	0	0
Scan: 35892 Run: Y:\proj\prosit\xl\raw_files_all_batches\L1_20220110_MxR_FDR_fourthbatch_DSSOplate_B9_B10.raw P1_TSLSMFSKSEFSVK P2_TSLSMFSKSEFSVK 7 7	Y:\proj\prosit\xl\raw_files_all_batches\L1_20220110_MxR_FDR_fourthbatch_DSSOplate_B9_B10.raw	35892	O60749	FALSE	O60749	O60749	FALSE	TSLSMFSKSEFSVK	TSLSMFSKSEFSVK	167	167	14	14	7	7	173	173	5	10.951	FALSE	TRUE	FALSE	FALSE	Self	0	0
Scan: 30517 Run: Y:\proj\prosit\xl\raw_files_all_batches\L1_20220110_MxR_FDR_fourthbatch_DSSOplate_C5_C6.raw P1_QDPNAKVAC(57.021460)ETVC(57.021460)K P2_IIVDTYGGWGAHGGGAFSGKDYTK 5 19	Y:\proj\prosit\xl\raw_files_all_batches\L1_20220110_MxR_FDR_fourthbatch_DSSOplate_C5_C6.raw	30517	Q00266	FALSE	Q00266	Q00266	FALSE	IIVDTYGGWGAHGGGAFSGKDYTK	QDPNAKVAC(57.021460)ETVC(57.021460)K	265	47	24	14	19	5	283	51	5	10.951	FALSE	TRUE	FALSE	FALSE	Self	0	0
Scan: 38656 Run: Y:\proj\prosit\xl\raw_files_all_batches\L1_20211004_MxR_secondbatch_DSSOplate_B5_B6.raw P1_VKGLGGLIVVSK P2_DLSAGAVSAVQC(57.021460)IANPIKLAR 1 17	Y:\proj\prosit\xl\raw_files_all_batches\L1_20211004_MxR_secondbatch_DSSOplate_B5_B6.raw	38656	Q7L266	FALSE	Q7L266	Q7L266	FALSE	DLSAGAVSAVQC(57.021460)IANPIKLAR	VKGLGGLIVVSK	85	258	21	12	17	1	101	258	4	10.951	FALSE	TRUE	FALSE	FALSE	Self	0	0
Scan: 38145 Run: Y:\proj\prosit\xl\raw_files_all_batches\L1_20211004_MxR_secondbatch_DSSOplate_C4_212733.raw P1_VIAEGDLGIVEKTC(57.021460)ATDLQTK P2_DVKHMNSAGVLATLR 11 2	Y:\proj\prosit\xl\raw_files_all_batches\L1_20211004_MxR_secondbatch_DSSOplate_C4_212733.raw	38145	O95861	FALSE	O95861	O95861	FALSE	VIAEGDLGIVEKTC(57.021460)ATDLQTK	DVKHMNSAGVLATLR	28	274	21	15	11	2	38	275	4	10.951	FALSE	TRUE	FALSE	FALSE	Self	0	0
Scan: 39994 Run: Y:\proj\prosit\xl\raw_files_all_batches\L1_20210806_MxR_FDR_firstbatch_DSSOplate_C12.raw P1_NINIGDISIKVPNLPSFK P2_LEKSEAGLAGAPAR 9 2	Y:\proj\prosit\xl\raw_files_all_batches\L1_20210806_MxR_FDR_firstbatch_DSSOplate_C12.raw	39994	Q92572	FALSE	Q92572	Q92572	FALSE	NINIGDISIKVPNLPSFK	LEKSEAGLAGAPAR	175	146	18	14	9	2	183	147	4	10.951	FALSE	TRUE	FALSE	FALSE	Self	0	0
Scan: 44271 Run: Y:\proj\prosit\xl\raw_files_all_batches\L1_20210811_MxR_FDR_firstbatch_DSSOplate_D12.raw P1_GLLFSASKQDLLR P2_FDNTYSFIHAKK 7 10	Y:\proj\prosit\xl\raw_files_all_batches\L1_20210811_MxR_FDR_firstbatch_DSSOplate_D12.raw	44271	O76054	FALSE	O76054	O76054	FALSE	GLLFSASKQDLLR	FDNTYSFIHAKK	109	364	13	12	7	10	115	373	5	10.951	FALSE	TRUE	FALSE	FALSE	Self	0	0
Scan: 34118 Run: Y:\proj\prosit\xl\raw_files_all_batches\L1_20220110_MxR_FDR_fourthbatch_DSSOplate_C11_C12.raw P1_QKNSGQNLEEDMGQSEQK P2_FDPYEHEALFHTPVEGKEPGTVALVSK 1 16	Y:\proj\prosit\xl\raw_files_all_batches\L1_20220110_MxR_FDR_fourthbatch_DSSOplate_C11_C12.raw	34118	Q9HAV7	FALSE	Q9HAV7	Q9HAV7	FALSE	FDPYEHEALFHTPVEGKEPGTVALVSK	QKNSGQNLEEDMGQSEQK	169	32	27	18	16	1	184	32	5	10.951	FALSE	TRUE	FALSE	FALSE	Self	0	0
Scan: 34603 Run: Y:\proj\prosit\xl\raw_files_all_batches\L1_20220110_MxR_FDR_fourthbatch_DSSOplate_D1_D2.raw P1_DTIKHIGYDDSAK P2_AVVPAKYLDEDTVYHLQPSGR 3 5	Y:\proj\prosit\xl\raw_files_all_batches\L1_20220110_MxR_FDR_fourthbatch_DSSOplate_D1_D2.raw	34603	Q00266	FALSE	Q00266	Q00266	FALSE	AVVPAKYLDEDTVYHLQPSGR	DTIKHIGYDDSAK	228	84	21	13	5	3	232	86	4	10.95	FALSE	TRUE	FALSE	FALSE	Self	0	0
Scan: 33490 Run: Y:\proj\prosit\xl\raw_files_all_batches\L1_20210811_MxR_FDR_firstbatch_DSSOplate_E3.raw P1_DTPGLHIGKPENKLGLR P2_ADKEGDYYVLNGSK 12 2	Y:\proj\prosit\xl\raw_files_all_batches\L1_20210811_MxR_FDR_firstbatch_DSSOplate_E3.raw	33490	P45954	FALSE	P45954	P45954	FALSE	DTPGLHIGKPENKLGLR	ADKEGDYYVLNGSK	239	191	17	14	12	2	250	192	4	10.95	FALSE	TRUE	FALSE	FALSE	Self	0	0
Scan: 35306 Run: Y:\proj\prosit\xl\raw_files_all_batches\L1_20210806_MxR_FDR_firstbatch_DSSOplate_D4.raw P1_QNAIVAKMEDPLSNR P2_QNAIVAKMEDPLSNR 6 6	Y:\proj\prosit\xl\raw_files_all_batches\L1_20210806_MxR_FDR_firstbatch_DSSOplate_D4.raw	35306	Q8N9N5	FALSE	Q8N9N5	Q8N9N5	FALSE	QNAIVAKMEDPLSNR	QNAIVAKMEDPLSNR	126	126	15	15	6	6	131	131	4	10.95	FALSE	TRUE	FALSE	FALSE	Self	0	0
Scan: 32569 Run: Y:\proj\prosit\xl\raw_files_all_batches\L1_20220110_MxR_FDR_fourthbatch_DSSOplate_C11_C12.raw P1_YNGKSEDTAVQHGLEGLSISK P2_VLESTPNNGYLYHQIGC(57.021460)C(57.021460)YKAK 3 19	Y:\proj\prosit\xl\raw_files_all_batches\L1_20220110_MxR_FDR_fourthbatch_DSSOplate_C11_C12.raw	32569	O14879	FALSE	O14879	O14879	FALSE	VLESTPNNGYLYHQIGC(57.021460)C(57.021460)YKAK	YNGKSEDTAVQHGLEGLSISK	266	369	22	21	19	3	284	371	6	10.95	FALSE	TRUE	FALSE	FALSE	Self	0	0
Scan: 38696 Run: Y:\proj\prosit\xl\raw_files_all_batches\L1_20210811_MxR_FDR_firstbatch_DSSOplate_E7.raw P1_LNVDFALIHKER P2_IFSGSSHQDLSQKIADR 9 12	Y:\proj\prosit\xl\raw_files_all_batches\L1_20210811_MxR_FDR_firstbatch_DSSOplate_E7.raw	38696	P60891	FALSE	P60891	P60891	FALSE	IFSGSSHQDLSQKIADR	LNVDFALIHKER	5	184	17	12	12	9	16	192	5	10.95	FALSE	TRUE	FALSE	FALSE	Self	0	0
Scan: 28504 Run: Y:\proj\prosit\xl\raw_files_all_batches\L1_20211118_MxR_thirdbatch_DSSOplate_C11_C12_212733.raw P1_YPSLGQKPGGSDFLM(15.994900)KR P2_GQKYFDSGDYNM(15.994900)AK 15 2	Y:\proj\prosit\xl\raw_files_all_batches\L1_20211118_MxR_thirdbatch_DSSOplate_C11_C12_212733.raw	28504	O43768	FALSE	O43768	O43768	FALSE	YPSLGQKPGGSDFLM(15.994900)KR	GQKYFDSGDYNM(15.994900)AK	40	60	17	14	15	2	54	61	5	10.95	FALSE	TRUE	FALSE	FALSE	Self	0	0
Scan: 18889 Run: Y:\proj\prosit\xl\raw_files_all_batches\L1_20211118_MxR_thirdbatch_DSSOplate_D11_D12.raw P1_TVASDLQKC(57.021460)DSVEHLR P2_RLAKEAQQETQK 7 3	Y:\proj\prosit\xl\raw_files_all_batches\L1_20211118_MxR_thirdbatch_DSSOplate_D11_D12.raw	18889	Q7L8J4	FALSE	Q7L8J4	Q7L8J4	FALSE	TVASDLQKC(57.021460)DSVEHLR	RLAKEAQQETQK	339	120	16	12	7	3	345	122	6	10.949	FALSE	TRUE	FALSE	FALSE	Self	0	0
Scan: 35421 Run: Y:\proj\prosit\xl\raw_files_all_batches\L1_20211004_MxR_secondbatch_DSSOplate_C11_C12.raw P1_LVLSKLYEEGSNK P2_IIYIVHDEVKDK 4 9	Y:\proj\prosit\xl\raw_files_all_batches\L1_20211004_MxR_secondbatch_DSSOplate_C11_C12.raw	35421	P25788	FALSE	P25788	P25788	FALSE	LVLSKLYEEGSNK	IIYIVHDEVKDK	52	196	13	12	4	9	55	204	4	10.949	FALSE	TRUE	FALSE	FALSE	Self	0	0
Scan: 37196 Run: Y:\proj\prosit\xl\raw_files_all_batches\L1_20211118_MxR_thirdbatch_DSSOplate_D11_D12.raw P1_TVEVPFKGDVEHTIR P2_ASEGKTVEVPFKGDVEHTIR 6 4	Y:\proj\prosit\xl\raw_files_all_batches\L1_20211118_MxR_thirdbatch_DSSOplate_D11_D12.raw	37196	Q9P2T1	FALSE	Q9P2T1	Q9P2T1	FALSE	ASEGKTVEVPFKGDVEHTIR	TVEVPFKGDVEHTIR	286	291	20	15	4	6	289	296	6	10.949	FALSE	TRUE	FALSE	FALSE	Self	0	0
Scan: 28756 Run: Y:\proj\prosit\xl\raw_files_all_batches\L1_20220110_MxR_FDR_fourthbatch_DSSOplate_C7_C8.raw P1_VKLEEQLKETVEK P2_NSGQNLEEDMGQSEQKADPPATEK 7 15	Y:\proj\prosit\xl\raw_files_all_batches\L1_20220110_MxR_FDR_fourthbatch_DSSOplate_C7_C8.raw	28756	Q9HAV7	FALSE	Q9HAV7	Q9HAV7	FALSE	NSGQNLEEDMGQSEQKADPPATEK	VKLEEQLKETVEK	34	64	24	13	15	7	48	70	4	10.949	FALSE	TRUE	FALSE	FALSE	Self	0	0
Scan: 41163 Run: Y:\proj\prosit\xl\raw_files_all_batches\L1_20210806_MxR_FDR_firstbatch_DSSOplate_D1.raw P1_SDYLNTFEFMDKLGENLK P2_DLAAC(57.021460)IKGLPNVQR 11 6	Y:\proj\prosit\xl\raw_files_all_batches\L1_20210806_MxR_FDR_firstbatch_DSSOplate_D1.raw	41163	O75874	FALSE	O75874	O75874	FALSE	SDYLNTFEFMDKLGENLK	DLAAC(57.021460)IKGLPNVQR	388	374	18	14	11	6	398	379	4	10.948	FALSE	TRUE	FALSE	FALSE	Self	0	0
Scan: 28707 Run: Y:\proj\prosit\xl\raw_files_all_batches\L1_20211118_MxR_thirdbatch_DSSOplate_C9_C10.raw P1_KLGEMWNNTAADDK P2_IKGEHPGLSIGDVAK 0 1	Y:\proj\prosit\xl\raw_files_all_batches\L1_20211118_MxR_thirdbatch_DSSOplate_C9_C10.raw	28707	B2RPK0	FALSE	B2RPK0	B2RPK0	FALSE	IKGEHPGLSIGDVAK	KLGEMWNNTAADDK	112	127	15	14	1	0	112		4	10.948	FALSE	TRUE	FALSE	FALSE	Self	0	0
Scan: 49362 Run: Y:\proj\prosit\xl\raw_files_all_batches\L1_20220110_MxR_FDR_fourthbatch_DSSOplate_D5_D6.raw P1_ITLATVKALNHLK P2_ISPEQHWDFTAEDLKDLGEIGR 6 14	Y:\proj\prosit\xl\raw_files_all_batches\L1_20220110_MxR_FDR_fourthbatch_DSSOplate_D5_D6.raw	49362	P45985	FALSE	P45985	P45985	FALSE	ISPEQHWDFTAEDLKDLGEIGR	ITLATVKALNHLK	88	207	22	13	14	6	101	212	6	10.948	FALSE	TRUE	FALSE	FALSE	Self	0	0
Scan: 37252 Run: Y:\proj\prosit\xl\raw_files_all_batches\L1_20211004_MxR_secondbatch_DSSOplate_D5_D6.raw P1_YSSGGNFETPSKR P2_RNFDTGLQEYKSLQSELDEINK 11 10	Y:\proj\prosit\xl\raw_files_all_batches\L1_20211004_MxR_secondbatch_DSSOplate_D5_D6.raw	37252	Q16625	FALSE	Q16625	Q16625	FALSE	RNFDTGLQEYKSLQSELDEINK	YSSGGNFETPSKR	433	367	22	13	10	11	442	377	4	10.948	FALSE	TRUE	FALSE	FALSE	Self	0	0
Scan: 43209 Run: Y:\proj\prosit\xl\raw_files_all_batches\L1_20210806_MxR_FDR_firstbatch_DSSOplate_D7.raw P1_LVDESSANPGQQLYEKLIGGK P2_LETHEEASVKMLPTYVR 15 9	Y:\proj\prosit\xl\raw_files_all_batches\L1_20210806_MxR_FDR_firstbatch_DSSOplate_D7.raw	43209	P35557	FALSE	P35557	P35557	FALSE	LVDESSANPGQQLYEKLIGGK	LETHEEASVKMLPTYVR	275	46	21	17	15	9	289	54	4	10.947	FALSE	TRUE	FALSE	FALSE	Self	0	0
Scan: 38165 Run: Y:\proj\prosit\xl\raw_files_all_batches\L1_20220110_MxR_FDR_fourthbatch_DSSOplate_B11_B12.raw P1_WEDAQITLLKK P2_IESKSMSAPVIFDR 9 3	Y:\proj\prosit\xl\raw_files_all_batches\L1_20220110_MxR_FDR_fourthbatch_DSSOplate_B11_B12.raw	38165	O60749	FALSE	O60749	O60749	FALSE	IESKSMSAPVIFDR	WEDAQITLLKK	112	416	14	11	3	9	114	424	4	10.947	FALSE	TRUE	FALSE	FALSE	Self	0	0
Scan: 31529 Run: Y:\proj\prosit\xl\raw_files_all_batches\L1_20211004_MxR_secondbatch_DSSOplate_B10.raw P1_M(15.994900)AGAIPLVTAGSQKK P2_LQMAEKLGAAAGFNYK 13 5	Y:\proj\prosit\xl\raw_files_all_batches\L1_20211004_MxR_secondbatch_DSSOplate_B10.raw	31529	Q53FA7	FALSE	Q53FA7	Q53FA7	FALSE	LQMAEKLGAAAGFNYK	M(15.994900)AGAIPLVTAGSQKK	177	162	16	15	5	13	181	174	4	10.947	FALSE	TRUE	FALSE	FALSE	Self	0	0
Scan: 27184 Run: Y:\proj\prosit\xl\raw_files_all_batches\L1_20210811_MxR_FDR_firstbatch_DSSOplate_E1_remeasure.raw P1_TNKEVPGLVHQPR P2_GKNYQNGDVFGDEYR 2 1	Y:\proj\prosit\xl\raw_files_all_batches\L1_20210811_MxR_FDR_firstbatch_DSSOplate_E1_remeasure.raw	27184	Q9H246	FALSE	Q9H246	Q9H246	FALSE	GKNYQNGDVFGDEYR	TNKEVPGLVHQPR	20	74	15	13	1	2	20	75	4	10.947	FALSE	TRUE	FALSE	FALSE	Self	0	0
Scan: 25097 Run: Y:\proj\prosit\xl\raw_files_all_batches\L1_20211118_MxR_thirdbatch_DSSOplate_D7_D8.raw P1_KLGEM(15.994900)WNNTAADDKQPGEK P2_IKGEHPGLSIGDVAK 13 1	Y:\proj\prosit\xl\raw_files_all_batches\L1_20211118_MxR_thirdbatch_DSSOplate_D7_D8.raw	25097	B2RPK0	FALSE	B2RPK0	B2RPK0	FALSE	KLGEM(15.994900)WNNTAADDKQPGEK	IKGEHPGLSIGDVAK	127	112	19	15	13	1	139	112	5	10.947	FALSE	TRUE	FALSE	FALSE	Self	0	0
Scan: 33231 Run: Y:\proj\prosit\xl\raw_files_all_batches\L1_20220110_MxR_FDR_fourthbatch_DSSOplate_B7_B8.raw P1_SVDDGGSFPKSFSK P2_SFSKLPIQLESAVDTAK 9 3	Y:\proj\prosit\xl\raw_files_all_batches\L1_20220110_MxR_FDR_fourthbatch_DSSOplate_B7_B8.raw	33231	P20309	FALSE	P20309	P20309	FALSE	SFSKLPIQLESAVDTAK	SVDDGGSFPKSFSK	422	412	17	14	3	9	424	420	4	10.947	FALSE	TRUE	FALSE	FALSE	Self	0	0
Scan: 23346 Run: Y:\proj\prosit\xl\raw_files_all_batches\L1_20210806_MxR_FDR_firstbatch_DSSOplate_D2.raw P1_EASM(15.994900)AKYYASEIAGQTTSK P2_ADKEGDYYVLNGSK 5 2	Y:\proj\prosit\xl\raw_files_all_batches\L1_20210806_MxR_FDR_firstbatch_DSSOplate_D2.raw	23346	P45954	FALSE	P45954	P45954	FALSE	EASM(15.994900)AKYYASEIAGQTTSK	ADKEGDYYVLNGSK	365	191	19	14	5	2	369	192	4	10.947	FALSE	TRUE	FALSE	FALSE	Self	0	0
Scan: 51379 Run: Y:\proj\prosit\xl\raw_files_all_batches\L1_20220110_MxR_FDR_fourthbatch_DSSOplate_D7_D8.raw P1_RGIGGIFFDDLDSPSKEEVFR P2_DGKLPFC(57.021460)AMGVSSVIHPK 15 2	Y:\proj\prosit\xl\raw_files_all_batches\L1_20220110_MxR_FDR_fourthbatch_DSSOplate_D7_D8.raw	51379	P36551	FALSE	P36551	P36551	FALSE	RGIGGIFFDDLDSPSKEEVFR	DGKLPFC(57.021460)AMGVSSVIHPK	331	232	21	18	15	2	345	233	5	10.947	FALSE	TRUE	FALSE	FALSE	Self	0	0
Scan: 49845 Run: Y:\proj\prosit\xl\raw_files_all_batches\L1_20220110_MxR_FDR_fourthbatch_DSSOplate_D11_D12.raw P1_VAELVHFLLLKYR P2_TVKHPTLLQDPDLR 10 2	Y:\proj\prosit\xl\raw_files_all_batches\L1_20220110_MxR_FDR_fourthbatch_DSSOplate_D11_D12.raw	49845	O60749	FALSE	P43357	P43357	FALSE	TVKHPTLLQDPDLR	VAELVHFLLLKYR	245	112	14	13	2	10	246	121	4	10.947	FALSE	TRUE	FALSE	FALSE	Between	0	34.434
Scan: 35870 Run: Y:\proj\prosit\xl\raw_files_all_batches\L1_20220110_MxR_FDR_fourthbatch_DSSOplate_D9_D10.raw P1_KLHVSVEALVC(57.021460)HR P2_IESKSM(15.994900)SAPVIFDR 0 3	Y:\proj\prosit\xl\raw_files_all_batches\L1_20220110_MxR_FDR_fourthbatch_DSSOplate_D9_D10.raw	35870	O60749	FALSE	O60749	O60749	FALSE	IESKSM(15.994900)SAPVIFDR	KLHVSVEALVC(57.021460)HR	112	321	14	13	3	0	114		5	10.947	FALSE	TRUE	FALSE	FALSE	Self	0	0
Scan: 38522 Run: Y:\proj\prosit\xl\raw_files_all_batches\L1_20210811_MxR_FDR_firstbatch_DSSOplate_E5.raw P1_YYVRDQVKQQYEHSVQISR P2_GLLFSASKQDLLR 7 7	Y:\proj\prosit\xl\raw_files_all_batches\L1_20210811_MxR_FDR_firstbatch_DSSOplate_E5.raw	38522	O76054	FALSE	O76054	O76054	FALSE	YYVRDQVKQQYEHSVQISR	GLLFSASKQDLLR	267	109	19	13	7	7	273	115	5	10.946	FALSE	TRUE	FALSE	FALSE	Self	0	0
Scan: 48880 Run: Y:\proj\prosit\xl\raw_files_all_batches\L1_20220110_MxR_FDR_fourthbatch_DSSOplate_C9_C10.raw P1_KADPQEAINC(57.021460)LMR P2_AALC(57.021460)HFC(57.021460)IDMLNAKLAVQK 0 13	Y:\proj\prosit\xl\raw_files_all_batches\L1_20220110_MxR_FDR_fourthbatch_DSSOplate_C9_C10.raw	48880	P54920	FALSE	P54920	P54920	FALSE	AALC(57.021460)HFC(57.021460)IDMLNAKLAVQK	KADPQEAINC(57.021460)LMR	208	93	19	13	13	0	220		5	10.946	FALSE	TRUE	FALSE	FALSE	Self	0	0
Scan: 37075 Run: Y:\proj\prosit\xl\raw_files_all_batches\L1_20211118_MxR_thirdbatch_DSSOplate_D5_D6.raw P1_RAYDLFC(57.021460)GLEQHGAPKMTEEEEK P2_ETIEIETQVPEKK 15 11	Y:\proj\prosit\xl\raw_files_all_batches\L1_20211118_MxR_thirdbatch_DSSOplate_D5_D6.raw	37075	P13866	FALSE	P13866	P13866	FALSE	RAYDLFC(57.021460)GLEQHGAPKMTEEEEK	ETIEIETQVPEKK	603	585	23	13	15	11	617	595	4	10.946	FALSE	TRUE	FALSE	FALSE	Self	0	0
Scan: 34712 Run: Y:\proj\prosit\xl\raw_files_all_batches\L1_20211118_MxR_thirdbatch_DSSOplate_B9_B10.raw P1_MQAIKC(57.021460)VVVGDGAVGK P2_EIGAVKYLEC(57.021460)SALTQR 4 5	Y:\proj\prosit\xl\raw_files_all_batches\L1_20211118_MxR_thirdbatch_DSSOplate_B9_B10.raw	34712	P63000	FALSE	P15153;P63000	P15153;P63000	FALSE	EIGAVKYLEC(57.021460)SALTQR	MQAIKC(57.021460)VVVGDGAVGK	147	0;0	16	16	5	4	151	3;3	4	10.946	FALSE	TRUE	FALSE	FALSE	Self	0	0
Scan: 36628 Run: Y:\proj\prosit\xl\raw_files_all_batches\L1_20220110_MxR_FDR_fourthbatch_DSSOplate_B7_B8.raw P1_TALKDPGAVDLEK P2_IQSFDAETQQLLKTALK 3 12	Y:\proj\prosit\xl\raw_files_all_batches\L1_20220110_MxR_FDR_fourthbatch_DSSOplate_B7_B8.raw	36628	A9UHW6	FALSE	A9UHW6	A9UHW6	FALSE	IQSFDAETQQLLKTALK	TALKDPGAVDLEK	10	23	17	13	12	3	21	25	4	10.946	FALSE	TRUE	FALSE	FALSE	Self	0	0
Scan: 23974 Run: Y:\proj\prosit\xl\raw_files_all_batches\L1_20220110_MxR_FDR_fourthbatch_DSSOplate_D9_D10.raw P1_KGVEGLIDIENPNR P2_AREEEEQKEGGDGAAGDPKK 0 7	Y:\proj\prosit\xl\raw_files_all_batches\L1_20220110_MxR_FDR_fourthbatch_DSSOplate_D9_D10.raw	23974	Q13442	FALSE	Q13442	Q13442	FALSE	AREEEEQKEGGDGAAGDPKK	KGVEGLIDIENPNR	33	74	20	14	7	0	39		6	10.946	FALSE	TRUE	FALSE	FALSE	Self	0	0
Scan: 35100 Run: Y:\proj\prosit\xl\raw_files_all_batches\L1_20211004_MxR_secondbatch_DSSOplate_B7_B8.raw P1_LAEAQTYLDKVENIC(57.021460)K P2_AC(57.021460)FEKVLEVDPENPESSAGYAISAYR 9 4	Y:\proj\prosit\xl\raw_files_all_batches\L1_20211004_MxR_secondbatch_DSSOplate_B7_B8.raw	35100	P09914	FALSE	P09914	P09914	FALSE	AC(57.021460)FEKVLEVDPENPESSAGYAISAYR	LAEAQTYLDKVENIC(57.021460)K	161	110	26	16	4	9	164	118	4	10.946	FALSE	TRUE	FALSE	FALSE	Self	0	0
Scan: 6292 Run: Y:\proj\prosit\xl\raw_files_all_batches\L1_20220118_MxR_FDR_fourthbatch_DSSOplate_E1_E2_remeasure3.raw P1_RADSGEEENTKNGGEK P2_GADSGEEKEEGINREDK 10 7	Y:\proj\prosit\xl\raw_files_all_batches\L1_20220118_MxR_FDR_fourthbatch_DSSOplate_E1_E2_remeasure3.raw	6292	Q9BVG4	FALSE	Q9BVG4	Q9BVG4	FALSE	GADSGEEKEEGINREDK	RADSGEEENTKNGGEK	193	177	17	16	7	10	199	186	4	10.945	FALSE	TRUE	FALSE	FALSE	Self	0	0
Scan: 45170 Run: Y:\proj\prosit\xl\raw_files_all_batches\L1_20211004_MxR_secondbatch_DSSOplate_C7.raw P1_KSAYC(57.021460)PYSHFPVGAALLTQEGR P2_IFKGC(57.021460)NIENAC(57.021460)YPLGIC(57.021460)AER 0 2	Y:\proj\prosit\xl\raw_files_all_batches\L1_20211004_MxR_secondbatch_DSSOplate_C7.raw	45170	P32320	FALSE	P32320	P32320	FALSE	KSAYC(57.021460)PYSHFPVGAALLTQEGR	IFKGC(57.021460)NIENAC(57.021460)YPLGIC(57.021460)AER	26	48	22	20	0	2		49	4	10.945	FALSE	TRUE	FALSE	FALSE	Self	0	0
Scan: 39896 Run: Y:\proj\prosit\xl\raw_files_all_batches\L1_20210806_MxR_FDR_firstbatch_DSSOplate_C8.raw P1_DLAAC(57.021460)IKGLPNVQR P2_ATDFVVPGPGKVEITYTPSDGTQK 6 10	Y:\proj\prosit\xl\raw_files_all_batches\L1_20210806_MxR_FDR_firstbatch_DSSOplate_C8.raw	39896	O75874	FALSE	O75874	O75874	FALSE	ATDFVVPGPGKVEITYTPSDGTQK	DLAAC(57.021460)IKGLPNVQR	140	374	24	14	10	6	149	379	4	10.945	FALSE	TRUE	FALSE	FALSE	Self	0	0
Scan: 48410 Run: Y:\proj\prosit\xl\raw_files_all_batches\L1_20220110_MxR_FDR_fourthbatch_DSSOplate_D9_D10.raw P1_ELLDVVHKNFDLRPGVIVR P2_AVVPAKYLDEDTVYHLQPSGR 7 5	Y:\proj\prosit\xl\raw_files_all_batches\L1_20220110_MxR_FDR_fourthbatch_DSSOplate_D9_D10.raw	48410	Q00266	FALSE	Q00266	Q00266	FALSE	AVVPAKYLDEDTVYHLQPSGR	ELLDVVHKNFDLRPGVIVR	228	343	21	19	5	7	232	349	5	10.945	FALSE	TRUE	FALSE	FALSE	Self	0	0
Scan: 23363 Run: Y:\proj\prosit\xl\raw_files_all_batches\L1_20210811_MxR_FDR_firstbatch_DSSOplate_E10.raw P1_IC(57.021460)DQLKGHLK P2_IC(57.021460)DQLKGHLK 5 5	Y:\proj\prosit\xl\raw_files_all_batches\L1_20210811_MxR_FDR_firstbatch_DSSOplate_E10.raw	23363	P21695	FALSE	P21695	P21695	FALSE	IC(57.021460)DQLKGHLK	IC(57.021460)DQLKGHLK	100	100	10	10	5	5	104	104	4	10.945	FALSE	TRUE	FALSE	FALSE	Self	0	0
Scan: 38481 Run: Y:\proj\prosit\xl\raw_files_all_batches\L1_20220110_MxR_FDR_fourthbatch_DSSOplate_C9_C10.raw P1_NPESNYC(57.021460)LKNDLGNPR P2_KPFSIEDVEVAPPKAYEVR 8 13	Y:\proj\prosit\xl\raw_files_all_batches\L1_20220110_MxR_FDR_fourthbatch_DSSOplate_C9_C10.raw	38481	P00325	FALSE	P00325;P00326	P00325;P00326	FALSE	KPFSIEDVEVAPPKAYEVR	NPESNYC(57.021460)LKNDLGNPR	19	105;105	19	16	13	8	31	112;112	5	10.945	FALSE	TRUE	FALSE	FALSE	Self	0	0
Scan: 21174 Run: Y:\proj\prosit\xl\raw_files_all_batches\L1_20211118_MxR_thirdbatch_DSSOplate_D7_D8.raw P1_DERPKAIVEDDEK P2_DERPKAIVEDDEK 4 4	Y:\proj\prosit\xl\raw_files_all_batches\L1_20211118_MxR_thirdbatch_DSSOplate_D7_D8.raw	21174	O96001	FALSE	O96001	O96001	FALSE	DERPKAIVEDDEK	DERPKAIVEDDEK	135	135	13	13	4	4	138	138	4	10.945	FALSE	TRUE	FALSE	FALSE	Self	0	0
Scan: 39848 Run: Y:\proj\prosit\xl\raw_files_all_batches\L1_20220110_MxR_FDR_fourthbatch_DSSOplate_B7_B8.raw P1_TITKQVPNESFFNFFNPLK P2_NASNTEKLTDQVMQNPR 3 6	Y:\proj\prosit\xl\raw_files_all_batches\L1_20220110_MxR_FDR_fourthbatch_DSSOplate_B7_B8.raw	39848	Q99733	FALSE	Q99733	Q99733	FALSE	TITKQVPNESFFNFFNPLK	NASNTEKLTDQVMQNPR	278	19	19	17	3	6	280	24	4	10.944	FALSE	TRUE	FALSE	FALSE	Self	0	0
Scan: 26463 Run: Y:\proj\prosit\xl\raw_files_all_batches\L1_20220110_MxR_FDR_fourthbatch_DSSOplate_D7_D8.raw P1_VGKEDSSSTEFVEKR P2_TVKHPTLLQDPDLR 13 2	Y:\proj\prosit\xl\raw_files_all_batches\L1_20220110_MxR_FDR_fourthbatch_DSSOplate_D7_D8.raw	26463	O60749	FALSE	O60749	O60749	FALSE	VGKEDSSSTEFVEKR	TVKHPTLLQDPDLR	220	245	15	14	13	2	232	246	4	10.944	FALSE	TRUE	FALSE	FALSE	Self	0	0
Scan: 35271 Run: Y:\proj\prosit\xl\raw_files_all_batches\L1_20210811_MxR_FDR_firstbatch_DSSOplate_D12.raw P1_MEAMGEWNPNVKEIK P2_AEHGPTC(57.021460)MVLHPLAGSPSKTK 11 18	Y:\proj\prosit\xl\raw_files_all_batches\L1_20210811_MxR_FDR_firstbatch_DSSOplate_D12.raw	35271	P49675	FALSE	P49675	P49675	FALSE	AEHGPTC(57.021460)MVLHPLAGSPSKTK	MEAMGEWNPNVKEIK	217	140	21	15	18	11	234	150	5	10.944	FALSE	TRUE	FALSE	FALSE	Self	0	0
Scan: 19389 Run: Y:\proj\prosit\xl\raw_files_all_batches\L1_20220118_MxR_FDR_fourthbatch_DSSOplate_F3_F4_remeasure.raw P1_VVRDTIKHIGYDDSAK P2_KPIYQKTAC(57.021460)YGHFGR 6 5	Y:\proj\prosit\xl\raw_files_all_batches\L1_20220118_MxR_FDR_fourthbatch_DSSOplate_F3_F4_remeasure.raw	19389	Q00266	FALSE	Q00266	Q00266	FALSE	VVRDTIKHIGYDDSAK	KPIYQKTAC(57.021460)YGHFGR	81	367	16	15	6	5	86	371	6	10.944	FALSE	TRUE	FALSE	FALSE	Self	0	0
Scan: 14587 Run: Y:\proj\prosit\xl\raw_files_all_batches\L1_20211118_MxR_thirdbatch_DSSOplate_B11_B12.raw P1_YFDSGDYNMAKAK P2_SQKQEEENPAEETGEEK 10 2	Y:\proj\prosit\xl\raw_files_all_batches\L1_20211118_MxR_thirdbatch_DSSOplate_B11_B12.raw	14587	O43768	FALSE	O43768	O43768	FALSE	SQKQEEENPAEETGEEK	YFDSGDYNMAKAK	1	63	17	13	2	10	2	72	4	10.944	FALSE	TRUE	FALSE	FALSE	Self	0	0
Scan: 21029 Run: Y:\proj\prosit\xl\raw_files_all_batches\L1_20211118_MxR_thirdbatch_DSSOplate_D11_D12.raw P1_LQEQLAQLSVQATDKEENK P2_ARAEHKAQGDGK 14 5	Y:\proj\prosit\xl\raw_files_all_batches\L1_20211118_MxR_thirdbatch_DSSOplate_D11_D12.raw	21029	Q969P6	FALSE	Q969P6	Q969P6	FALSE	LQEQLAQLSVQATDKEENK	ARAEHKAQGDGK	529	503	19	12	14	5	542	507	5	10.944	FALSE	TRUE	FALSE	FALSE	Self	0	0
Scan: 47372 Run: Y:\proj\prosit\xl\raw_files_all_batches\L1_20220118_MxR_FDR_fourthbatch_DSSOplate_E1_E2_remeasure3.raw P1_KDVIELTDDSFDK P2_HHSLGGQYGVQGFPTIKIFGSNK 0 16	Y:\proj\prosit\xl\raw_files_all_batches\L1_20220118_MxR_FDR_fourthbatch_DSSOplate_E1_E2_remeasure3.raw	47372	Q15084	FALSE	Q15084	Q15084	FALSE	HHSLGGQYGVQGFPTIKIFGSNK	KDVIELTDDSFDK	85	159	23	13	16	0	100		5	10.944	FALSE	TRUE	FALSE	FALSE	Self	0	0
Scan: 32673 Run: Y:\proj\prosit\xl\raw_files_all_batches\L1_20211118_MxR_thirdbatch_DSSOplate_E3_E4_212733.raw P1_KKELEEEVNNFQK P2_ELHEKFDLLK 1 4	Y:\proj\prosit\xl\raw_files_all_batches\L1_20211118_MxR_thirdbatch_DSSOplate_E3_E4_212733.raw	32673	Q9NVA2	FALSE	Q9NVA2	Q9NVA2	FALSE	KKELEEEVNNFQK	ELHEKFDLLK	384	361	13	10	1	4	384	364	4	10.943	FALSE	TRUE	FALSE	FALSE	Self	0	0
Scan: 57026 Run: Y:\proj\prosit\xl\raw_files_all_batches\L1_20220110_MxR_FDR_fourthbatch_DSSOplate_E7_E8.raw P1_RLVENAVLKAVQQYLEETQNK P2_LVENAVLKAVQQYLEETQNK 8 7	Y:\proj\prosit\xl\raw_files_all_batches\L1_20220110_MxR_FDR_fourthbatch_DSSOplate_E7_E8.raw	57026	O43687	FALSE	O43687	O43687	FALSE	RLVENAVLKAVQQYLEETQNK	LVENAVLKAVQQYLEETQNK	57	58	21	20	8	7	64	64	5	10.943	FALSE	TRUE	FALSE	FALSE	Self	0	0
Scan: 38277 Run: Y:\proj\prosit\xl\raw_files_all_batches\L1_20211004_MxR_secondbatch_DSSOplate_C4_212733.raw P1_VSDFGLTKEASSTQDTGKLPVK P2_LLQTIGKGEFGDVM(15.994900)LGDYR 7 6	Y:\proj\prosit\xl\raw_files_all_batches\L1_20211004_MxR_secondbatch_DSSOplate_C4_212733.raw	38277	P41240	FALSE	P41240	P41240	FALSE	VSDFGLTKEASSTQDTGKLPVK	LLQTIGKGEFGDVM(15.994900)LGDYR	329	196	22	19	7	6	335	201	5	10.943	FALSE	TRUE	FALSE	FALSE	Self	0	0
Scan: 35444 Run: Y:\proj\prosit\xl\raw_files_all_batches\L1_20211004_MxR_secondbatch_DSSOplate_C6.raw P1_SLKELQEMDKDDESLIK P2_KTLLGDGPVVTDPK 2 0	Y:\proj\prosit\xl\raw_files_all_batches\L1_20211004_MxR_secondbatch_DSSOplate_C6.raw	35444	P52566	FALSE	P52566	P52566	FALSE	SLKELQEMDKDDESLIK	KTLLGDGPVVTDPK	30	49	17	14	2	0	31		4	10.943	FALSE	TRUE	FALSE	FALSE	Self	0	0
Scan: 39337 Run: Y:\proj\prosit\xl\raw_files_all_batches\L1_20220110_MxR_FDR_fourthbatch_DSSOplate_B9_B10.raw P1_TMNLEKISALMDK P2_SMAGVVKSMDATLK 5 6	Y:\proj\prosit\xl\raw_files_all_batches\L1_20220110_MxR_FDR_fourthbatch_DSSOplate_B9_B10.raw	39337	Q7LBR1	FALSE	Q7LBR1	Q7LBR1	FALSE	SMAGVVKSMDATLK	TMNLEKISALMDK	90	104	14	13	6	5	95	108	4	10.943	FALSE	TRUE	FALSE	FALSE	Self	0	0
Scan: 35447 Run: Y:\proj\prosit\xl\raw_files_all_batches\L1_20210811_MxR_FDR_firstbatch_DSSOplate_D12.raw P1_IM(15.994900)GLDLPDGGHLTHGFM(15.994900)TDKK P2_AEKVLEAC(57.021460)SIAC(57.021460)NK 19 2	Y:\proj\prosit\xl\raw_files_all_batches\L1_20210811_MxR_FDR_firstbatch_DSSOplate_D12.raw	35447	P34896	FALSE	P34896	P34896	FALSE	IM(15.994900)GLDLPDGGHLTHGFM(15.994900)TDKK	AEKVLEAC(57.021460)SIAC(57.021460)NK	137	372	21	14	19	2	155	373	4	10.943	FALSE	TRUE	FALSE	FALSE	Self	0	0
Scan: 29580 Run: Y:\proj\prosit\xl\raw_files_all_batches\L1_20211118_MxR_thirdbatch_DSSOplate_C9_C10.raw P1_NSKEERIDLDAEEENIQEGPK P2_ETIEIETQVPEKK 2 11	Y:\proj\prosit\xl\raw_files_all_batches\L1_20211118_MxR_thirdbatch_DSSOplate_C9_C10.raw	29580	P13866	FALSE	P13866	P13866	FALSE	NSKEERIDLDAEEENIQEGPK	ETIEIETQVPEKK	564	585	21	13	2	11	565	595	4	10.943	FALSE	TRUE	FALSE	FALSE	Self	0	0
Scan: 34432 Run: Y:\proj\prosit\xl\raw_files_all_batches\L1_20210811_MxR_FDR_firstbatch_DSSOplate_D10_remeasure.raw P1_HNVGVKC(57.021460)ATITPDEK P2_DLAAC(57.021460)IKGLPNVQR 5 6	Y:\proj\prosit\xl\raw_files_all_batches\L1_20210811_MxR_FDR_firstbatch_DSSOplate_D10_remeasure.raw	34432	O75874	FALSE	O75874	O75874	FALSE	HNVGVKC(57.021460)ATITPDEK	DLAAC(57.021460)IKGLPNVQR	66	374	15	14	5	6	70	379	5	10.942	FALSE	TRUE	FALSE	FALSE	Self	0	0
Scan: 51741 Run: Y:\proj\prosit\xl\raw_files_all_batches\L1_20211118_MxR_thirdbatch_DSSOplate_D7_D8.raw P1_GKMIPVLHNTDLEQK P2_DTPALHIPPFIPGVFSEHLIKR 1 20	Y:\proj\prosit\xl\raw_files_all_batches\L1_20211118_MxR_thirdbatch_DSSOplate_D7_D8.raw	51741	O96001	FALSE	O96001	O96001	FALSE	DTPALHIPPFIPGVFSEHLIKR	GKMIPVLHNTDLEQK	66	97	22	15	20	1	85	97	6	10.942	FALSE	TRUE	FALSE	FALSE	Self	0	0
Scan: 18914 Run: Y:\proj\prosit\xl\raw_files_all_batches\L1_20211004_MxR_secondbatch_DSSOplate_B9.raw P1_VKDSDDVPM(15.994900)VLVGNK P2_KLNPPDESGPGC(57.021460)MSC(57.021460)K 1 0	Y:\proj\prosit\xl\raw_files_all_batches\L1_20211004_MxR_secondbatch_DSSOplate_B9.raw	18914	P01112	FALSE	P01112	P01112	FALSE	KLNPPDESGPGC(57.021460)MSC(57.021460)K	VKDSDDVPM(15.994900)VLVGNK	169	102	16	15	0	1		102	4	10.942	FALSE	TRUE	FALSE	FALSE	Self	0	0
Scan: 41471 Run: Y:\proj\prosit\xl\raw_files_all_batches\L1_20211004_MxR_secondbatch_DSSOplate_D7_D8.raw P1_SHSNKLVTDC(57.021460)VAAMNPDAVLR P2_DVKHMNSAGVLATLR 4 2	Y:\proj\prosit\xl\raw_files_all_batches\L1_20211004_MxR_secondbatch_DSSOplate_D7_D8.raw	41471	O95861	FALSE	O95861	O95861	FALSE	SHSNKLVTDC(57.021460)VAAMNPDAVLR	DVKHMNSAGVLATLR	196	274	21	15	4	2	199	275	4	10.942	FALSE	TRUE	FALSE	FALSE	Self	0	0
Scan: 51746 Run: Y:\proj\prosit\xl\raw_files_all_batches\L1_20220110_MxR_FDR_fourthbatch_DSSOplate_C9_C10.raw P1_GEESNSSANKC(57.021460)LLK P2_DYFFKAALC(57.021460)HFC(57.021460)IDMLNAK 9 4	Y:\proj\prosit\xl\raw_files_all_batches\L1_20220110_MxR_FDR_fourthbatch_DSSOplate_C9_C10.raw	51746	P54920	FALSE	Q9H115;P54920	Q9H115;P54920	FALSE	DYFFKAALC(57.021460)HFC(57.021460)IDMLNAK	GEESNSSANKC(57.021460)LLK	203	153;153	19	14	4	9	206	161;161	4	10.941	FALSE	TRUE	FALSE	FALSE	Self	0	0
Scan: 37956 Run: Y:\proj\prosit\xl\raw_files_all_batches\L1_20220110_MxR_FDR_fourthbatch_DSSOplate_D5_D6.raw P1_SNMEKHLFNLK P2_SMAGVVKSMDATLK 4 6	Y:\proj\prosit\xl\raw_files_all_batches\L1_20220110_MxR_FDR_fourthbatch_DSSOplate_D5_D6.raw	37956	Q7LBR1	FALSE	Q7LBR1	Q7LBR1	FALSE	SMAGVVKSMDATLK	SNMEKHLFNLK	90	1	14	11	6	4	95	4	4	10.941	FALSE	TRUE	FALSE	FALSE	Self	0	0
Scan: 40596 Run: Y:\proj\prosit\xl\raw_files_all_batches\L1_20220110_MxR_FDR_fourthbatch_DSSOplate_D1_D2.raw P1_VSGQESVATLKR P2_M(15.994900)ALKEAHQPQTQPLWHQLGLVLAK 10 3	Y:\proj\prosit\xl\raw_files_all_batches\L1_20220110_MxR_FDR_fourthbatch_DSSOplate_D1_D2.raw	40596	Q8N7F7	FALSE	Q8N7F7	Q8N7F7	FALSE	M(15.994900)ALKEAHQPQTQPLWHQLGLVLAK	VSGQESVATLKR	76	16	24	12	3	10	78	25	6	10.941	FALSE	TRUE	FALSE	FALSE	Self	0	0
Scan: 32541 Run: Y:\proj\prosit\xl\raw_files_all_batches\L1_20220110_MxR_FDR_fourthbatch_DSSOplate_D1_D2.raw P1_SNMEKHLFNLK P2_SM(15.994900)AGVVKSMDATLK 4 6	Y:\proj\prosit\xl\raw_files_all_batches\L1_20220110_MxR_FDR_fourthbatch_DSSOplate_D1_D2.raw	32541	Q7LBR1	FALSE	Q7LBR1	Q7LBR1	FALSE	SM(15.994900)AGVVKSMDATLK	SNMEKHLFNLK	90	1	14	11	6	4	95	4	4	10.941	FALSE	TRUE	FALSE	FALSE	Self	0	0
Scan: 30721 Run: Y:\proj\prosit\xl\raw_files_all_batches\L1_20211118_MxR_thirdbatch_DSSOplate_D3_D4.raw P1_YPSLGQKPGGSDFLMKR P2_QDTQEKEGILPERAEEAK 15 5	Y:\proj\prosit\xl\raw_files_all_batches\L1_20211118_MxR_thirdbatch_DSSOplate_D3_D4.raw	30721	O43768	FALSE	O43768	O43768	FALSE	QDTQEKEGILPERAEEAK	YPSLGQKPGGSDFLMKR	18	40	18	17	5	15	22	54	5	10.941	FALSE	TRUE	FALSE	FALSE	Self	0	0
Scan: 33798 Run: Y:\proj\prosit\xl\raw_files_all_batches\L1_20211004_MxR_secondbatch_DSSOplate_C4_212733.raw P1_VPNTKDLSLNK P2_MGATKADFDNTVAIHPTSSEELVTLR 4 4	Y:\proj\prosit\xl\raw_files_all_batches\L1_20211004_MxR_secondbatch_DSSOplate_C4_212733.raw	33798	P00390	FALSE	P00390	P00390	FALSE	MGATKADFDNTVAIHPTSSEELVTLR	VPNTKDLSLNK	496	335	26	11	4	4	499	338	5	10.941	FALSE	TRUE	FALSE	FALSE	Self	0	0
Scan: 48597 Run: Y:\proj\prosit\xl\raw_files_all_batches\L1_20211004_MxR_secondbatch_DSSOplate_C5_152127.raw P1_KSVEVNFTESLLR P2_ENPGLTQDIIM(15.994900)KILEK 0 11	Y:\proj\prosit\xl\raw_files_all_batches\L1_20211004_MxR_secondbatch_DSSOplate_C5_152127.raw	48597	Q9BUL8	FALSE	Q9BUL8	Q9BUL8	FALSE	ENPGLTQDIIM(15.994900)KILEK	KSVEVNFTESLLR	53	69	16	13	11	0	63		4	10.941	FALSE	TRUE	FALSE	FALSE	Self	0	0
Scan: 22890 Run: Y:\proj\prosit\xl\raw_files_all_batches\L1_20211004_MxR_secondbatch_DSSOplate_D9_D10.raw P1_KYEDIC(57.021460)PSTHNM(15.994900)DVPNIK P2_GRPC(57.021460)KIVEMSTSK 0 4	Y:\proj\prosit\xl\raw_files_all_batches\L1_20211004_MxR_secondbatch_DSSOplate_D9_D10.raw	22890	Q6IS14;Q9GZV4	FALSE	Q9GZV4	Q9GZV4	FALSE	KYEDIC(57.021460)PSTHNM(15.994900)DVPNIK	GRPC(57.021460)KIVEMSTSK	67;67	34	18	13	0	4		37	4	10.941	FALSE	TRUE	FALSE	FALSE	Self	0	0
Scan: 32169 Run: Y:\proj\prosit\xl\raw_files_all_batches\L1_20211118_MxR_thirdbatch_DSSOplate_B11_B12.raw P1_STPTNQKGSIIPNNIR P2_NAMNLNLQKALEEK 6 8	Y:\proj\prosit\xl\raw_files_all_batches\L1_20211118_MxR_thirdbatch_DSSOplate_B11_B12.raw	32169	O43247	FALSE	O43247	O43247	FALSE	STPTNQKGSIIPNNIR	NAMNLNLQKALEEK	131	254	16	14	6	8	136	261	4	10.941	FALSE	TRUE	FALSE	FALSE	Self	0	0
Scan: 40728 Run: Y:\proj\prosit\xl\raw_files_all_batches\L1_20210806_MxR_FDR_firstbatch_DSSOplate_D3.raw P1_GPKDPLQWLGSPPR P2_GPKDPLQWLGSPPR 2 2	Y:\proj\prosit\xl\raw_files_all_batches\L1_20210806_MxR_FDR_firstbatch_DSSOplate_D3.raw	40728	Q9NPB3	FALSE	Q9NPB3	Q9NPB3	FALSE	GPKDPLQWLGSPPR	GPKDPLQWLGSPPR	11	11	14	14	2	2	12	12	4	10.941	FALSE	TRUE	FALSE	FALSE	Self	0	0
Scan: 36524 Run: Y:\proj\prosit\xl\raw_files_all_batches\L1_20220110_MxR_FDR_fourthbatch_DSSOplate_D11_D12.raw P1_VQQGERDFEQISKTIR P2_LIAAVKGVFDHR 12 5	Y:\proj\prosit\xl\raw_files_all_batches\L1_20220110_MxR_FDR_fourthbatch_DSSOplate_D11_D12.raw	36524	O60749	FALSE	O60749	O60749	FALSE	VQQGERDFEQISKTIR	LIAAVKGVFDHR	456	398	16	12	12	5	467	402	5	10.941	FALSE	TRUE	FALSE	FALSE	Self	0	0
Scan: 15812 Run: Y:\proj\prosit\xl\raw_files_all_batches\L1_20211004_MxR_secondbatch_DSSOplate_C2.raw P1_AIMGSGKEDYTGK P2_AIMGSGKEDYTGK 6 6	Y:\proj\prosit\xl\raw_files_all_batches\L1_20211004_MxR_secondbatch_DSSOplate_C2.raw	15812	P52788	FALSE	P52788	P52788	FALSE	AIMGSGKEDYTGK	AIMGSGKEDYTGK	179	179	13	13	6	6	184	184	4	10.941	FALSE	TRUE	FALSE	FALSE	Self	0	0
Scan: 28355 Run: Y:\proj\prosit\xl\raw_files_all_batches\L1_20220110_MxR_FDR_fourthbatch_DSSOplate_E7_E8.raw P1_VKVGKEDSSSTEFVEK P2_KLHVSVEALVC(57.021460)HR 1 0	Y:\proj\prosit\xl\raw_files_all_batches\L1_20220110_MxR_FDR_fourthbatch_DSSOplate_E7_E8.raw	28355	O60749	FALSE	O60749	O60749	FALSE	VKVGKEDSSSTEFVEK	KLHVSVEALVC(57.021460)HR	218	321	16	13	1	0	218		6	10.941	FALSE	TRUE	FALSE	FALSE	Self	0	0
Scan: 47385 Run: Y:\proj\prosit\xl\raw_files_all_batches\L1_20211118_MxR_thirdbatch_DSSOplate_E7_E8.raw P1_TVGFEEQASAFQEQEIDGKSLLLM(15.994900)TR P2_IYEYHVKPLQTK 18 6	Y:\proj\prosit\xl\raw_files_all_batches\L1_20211118_MxR_thirdbatch_DSSOplate_E7_E8.raw	47385	Q5VXD3	FALSE	Q5VXD3	Q5VXD3	FALSE	TVGFEEQASAFQEQEIDGKSLLLM(15.994900)TR	IYEYHVKPLQTK	61	103	26	12	18	6	78	108	5	10.94	FALSE	TRUE	FALSE	FALSE	Self	0	0
Scan: 29061 Run: Y:\proj\prosit\xl\raw_files_all_batches\L1_20220110_MxR_FDR_fourthbatch_DSSOplate_B7_B8.raw P1_FDTQYPYGEKQDEFK P2_DGDFENPVPYTGAVKVGAIQR 9 14	Y:\proj\prosit\xl\raw_files_all_batches\L1_20220110_MxR_FDR_fourthbatch_DSSOplate_B7_B8.raw	29061	P30040	FALSE	P30040	P30040	FALSE	DGDFENPVPYTGAVKVGAIQR	FDTQYPYGEKQDEFK	122	59	21	15	14	9	135	67	4	10.94	FALSE	TRUE	FALSE	FALSE	Self	0	0
Scan: 48091 Run: Y:\proj\prosit\xl\raw_files_all_batches\L1_20211004_MxR_secondbatch_DSSOplate_C5_212733.raw P1_NC(57.021460)KNSSTNNNQTQDPSRNELQVPR P2_LADSPPPQVWQLISKVLAR 2 14	Y:\proj\prosit\xl\raw_files_all_batches\L1_20211004_MxR_secondbatch_DSSOplate_C5_212733.raw	48091	O75409	FALSE	P11441	P11441	FALSE	NC(57.021460)KNSSTNNNQTQDPSRNELQVPR	LADSPPPQVWQLISKVLAR	5	86	24	19	2	14	6	99	5	10.94	FALSE	TRUE	FALSE	FALSE	Between	0	34.451
Scan: 35210 Run: Y:\proj\prosit\xl\raw_files_all_batches\L1_20211118_MxR_thirdbatch_DSSOplate_B7_B8.raw P1_VSFTGSVPTGMKIMEMSAK P2_VEPADASGTEKAFEPATGR 11 10	Y:\proj\prosit\xl\raw_files_all_batches\L1_20211118_MxR_thirdbatch_DSSOplate_B7_B8.raw	35210	P49189	FALSE	P49189	P49189	FALSE	VEPADASGTEKAFEPATGR	VSFTGSVPTGMKIMEMSAK	19	227	19	19	10	11	28	237	5	10.94	FALSE	TRUE	FALSE	FALSE	Self	0	0
Scan: 48337 Run: Y:\proj\prosit\xl\raw_files_all_batches\L1_20211118_MxR_thirdbatch_DSSOplate_C3_C4.raw P1_YLEKSGVLDTLTK P2_VLVALYEEPEKPNSALDFLK 3 10	Y:\proj\prosit\xl\raw_files_all_batches\L1_20211118_MxR_thirdbatch_DSSOplate_C3_C4.raw	48337	Q99417	FALSE	Q99417	Q99417	FALSE	VLVALYEEPEKPNSALDFLK	YLEKSGVLDTLTK	29	16	20	13	10	3	38	18	4	10.94	FALSE	TRUE	FALSE	FALSE	Self	0	0
Scan: 21786 Run: Y:\proj\prosit\xl\raw_files_all_batches\L1_20220110_MxR_FDR_fourthbatch_DSSOplate_B7_B8.raw P1_SNFSNSADDIKSK P2_DTDEADLVLAKEANVK 10 10	Y:\proj\prosit\xl\raw_files_all_batches\L1_20220110_MxR_FDR_fourthbatch_DSSOplate_B7_B8.raw	21786	P45973	FALSE	P45973	P45973	FALSE	DTDEADLVLAKEANVK	SNFSNSADDIKSK	143	91	16	13	10	10	152	100	4	10.94	FALSE	TRUE	FALSE	FALSE	Self	0	0
Scan: 9822 Run: Y:\proj\prosit\xl\raw_files_all_batches\L1_20211118_MxR_thirdbatch_DSSOplate_B11_B12.raw P1_GTIIPAQQKC(57.021460)PSAQQASK P2_C(57.021460)PSAQQASKSK 8 8	Y:\proj\prosit\xl\raw_files_all_batches\L1_20211118_MxR_thirdbatch_DSSOplate_B11_B12.raw	9822	Q96PI1	FALSE	Q96PI1	Q96PI1	FALSE	GTIIPAQQKC(57.021460)PSAQQASK	C(57.021460)PSAQQASKSK	57	66	18	11	8	8	64	73	4	10.94	FALSE	TRUE	FALSE	FALSE	Self	0	0
Scan: 29194 Run: Y:\proj\prosit\xl\raw_files_all_batches\L1_20211118_MxR_thirdbatch_DSSOplate_B9_B10.raw P1_VGSGDTNNFPYLEKTAK P2_QLLPC(57.021460)EMAC(57.021460)NEKLGK 13 11	Y:\proj\prosit\xl\raw_files_all_batches\L1_20211118_MxR_thirdbatch_DSSOplate_B9_B10.raw	29194	Q9NR45	FALSE	Q9NR45	Q9NR45	FALSE	VGSGDTNNFPYLEKTAK	QLLPC(57.021460)EMAC(57.021460)NEKLGK	131	278	17	15	13	11	143	288	4	10.939	FALSE	TRUE	FALSE	FALSE	Self	0	0
Scan: 36984 Run: Y:\proj\prosit\xl\raw_files_all_batches\L1_20220110_MxR_FDR_fourthbatch_DSSOplate_D11_D12.raw P1_TVKHPTLLQDPDLR P2_LIAAVKGVFDHR 2 5	Y:\proj\prosit\xl\raw_files_all_batches\L1_20220110_MxR_FDR_fourthbatch_DSSOplate_D11_D12.raw	36984	O60749	FALSE	O60749	O60749	FALSE	TVKHPTLLQDPDLR	LIAAVKGVFDHR	245	398	14	12	2	5	246	402	5	10.939	FALSE	TRUE	FALSE	FALSE	Self	0	0
Scan: 29188 Run: Y:\proj\prosit\xl\raw_files_all_batches\L1_20211118_MxR_thirdbatch_DSSOplate_B7_B8.raw P1_VIATFTC(57.021460)SGEKEVNLAVQNAK P2_VEPADASGTEKAFEPATGR 10 10	Y:\proj\prosit\xl\raw_files_all_batches\L1_20211118_MxR_thirdbatch_DSSOplate_B7_B8.raw	29188	P49189	FALSE	P49189	P49189	FALSE	VIATFTC(57.021460)SGEKEVNLAVQNAK	VEPADASGTEKAFEPATGR	38	19	21	19	10	10	47	28	5	10.939	FALSE	TRUE	FALSE	FALSE	Self	0	0
Scan: 32126 Run: Y:\proj\prosit\xl\raw_files_all_batches\L1_20211118_MxR_thirdbatch_DSSOplate_C1_C2.raw P1_INEVKTEISVESK P2_DDLSFAGYQKHLSSC(57.021460)AAPAPLTSAER 4 9	Y:\proj\prosit\xl\raw_files_all_batches\L1_20211118_MxR_thirdbatch_DSSOplate_C1_C2.raw	32126	Q6IBS0	FALSE	Q6IBS0	Q6IBS0	FALSE	DDLSFAGYQKHLSSC(57.021460)AAPAPLTSAER	INEVKTEISVESK	126	158	26	13	9	4	134	161	4	10.939	FALSE	TRUE	FALSE	FALSE	Self	0	0
Scan: 51640 Run: Y:\proj\prosit\xl\raw_files_all_batches\L1_20220110_MxR_FDR_fourthbatch_DSSOplate_D5_D6.raw P1_GEESNSSANKC(57.021460)LLK P2_DYFFKAALC(57.021460)HFC(57.021460)IDMLNAK 9 4	Y:\proj\prosit\xl\raw_files_all_batches\L1_20220110_MxR_FDR_fourthbatch_DSSOplate_D5_D6.raw	51640	P54920	FALSE	Q9H115;P54920	Q9H115;P54920	FALSE	DYFFKAALC(57.021460)HFC(57.021460)IDMLNAK	GEESNSSANKC(57.021460)LLK	203	153;153	19	14	4	9	206	161;161	5	10.939	FALSE	TRUE	FALSE	FALSE	Self	0	0
Scan: 27262 Run: Y:\proj\prosit\xl\raw_files_all_batches\L1_20220110_MxR_FDR_fourthbatch_DSSOplate_D11_D12.raw P1_LTWHAYPEDAENKEK P2_LTWHAYPEDAENKEK 12 12	Y:\proj\prosit\xl\raw_files_all_batches\L1_20220110_MxR_FDR_fourthbatch_DSSOplate_D11_D12.raw	27262	P45973	FALSE	P45973	P45973	FALSE	LTWHAYPEDAENKEK	LTWHAYPEDAENKEK	171	171	15	15	12	12	182	182	4	10.939	FALSE	TRUE	FALSE	FALSE	Self	0	0
Scan: 14273 Run: Y:\proj\prosit\xl\raw_files_all_batches\L1_20210811_MxR_FDR_firstbatch_DSSOplate_D10_remeasure.raw P1_NQENLEKSASSNVR P2_GC(57.021460)ASAKHVATVQNEEEAQK 6 5	Y:\proj\prosit\xl\raw_files_all_batches\L1_20210811_MxR_FDR_firstbatch_DSSOplate_D10_remeasure.raw	14273	Q9H246	FALSE	Q9H246	Q9H246	FALSE	GC(57.021460)ASAKHVATVQNEEEAQK	NQENLEKSASSNVR	1	58	19	14	5	6	5	63	5	10.939	FALSE	TRUE	FALSE	FALSE	Self	0	0
Scan: 15347 Run: Y:\proj\prosit\xl\raw_files_all_batches\L1_20211118_MxR_thirdbatch_DSSOplate_B11_B12.raw P1_SQKQEEENPAEETGEEK P2_GQKYFDSGDYNMAK 2 2	Y:\proj\prosit\xl\raw_files_all_batches\L1_20211118_MxR_thirdbatch_DSSOplate_B11_B12.raw	15347	O43768	FALSE	O43768	O43768	FALSE	SQKQEEENPAEETGEEK	GQKYFDSGDYNMAK	1	60	17	14	2	2	2	61	4	10.939	FALSE	TRUE	FALSE	FALSE	Self	0	0
Scan: 34273 Run: Y:\proj\prosit\xl\raw_files_all_batches\L1_20211118_MxR_thirdbatch_DSSOplate_D7_D8.raw P1_VAEEWAQGTFKLNSNDEDIHTANER P2_RLKELIGATAGK 10 2	Y:\proj\prosit\xl\raw_files_all_batches\L1_20211118_MxR_thirdbatch_DSSOplate_D7_D8.raw	34273	P04424	FALSE	P04424	P04424	FALSE	VAEEWAQGTFKLNSNDEDIHTANER	RLKELIGATAGK	69	94	25	12	10	2	78	95	5	10.939	FALSE	TRUE	FALSE	FALSE	Self	0	0
Scan: 23974 Run: Y:\proj\prosit\xl\raw_files_all_batches\L1_20211118_MxR_thirdbatch_DSSOplate_B9_B10.raw P1_STPTNQKGSIIPNNIR P2_SLM(15.994900)KASYTPEVIEK 6 3	Y:\proj\prosit\xl\raw_files_all_batches\L1_20211118_MxR_thirdbatch_DSSOplate_B9_B10.raw	23974	O43247	FALSE	O43247	O43247	FALSE	STPTNQKGSIIPNNIR	SLM(15.994900)KASYTPEVIEK	131	218	16	14	6	3	136	220	4	10.938	FALSE	TRUE	FALSE	FALSE	Self	0	0
Scan: 40996 Run: Y:\proj\prosit\xl\raw_files_all_batches\L1_20220118_MxR_FDR_fourthbatch_DSSOplate_E5_E6_remeasure.raw P1_VAELVHFLLLKYR P2_SQHC(57.021460)KPEEGLEAR 10 4	Y:\proj\prosit\xl\raw_files_all_batches\L1_20220118_MxR_FDR_fourthbatch_DSSOplate_E5_E6_remeasure.raw	40996	P43357	FALSE	P43357	P43357	FALSE	SQHC(57.021460)KPEEGLEAR	VAELVHFLLLKYR	6	112	13	13	4	10	9	121	5	10.938	FALSE	TRUE	FALSE	FALSE	Self	0	0
Scan: 39541 Run: Y:\proj\prosit\xl\raw_files_all_batches\L1_20211118_MxR_thirdbatch_DSSOplate_D7_D8.raw P1_SLDKC(57.021460)DFTEIHR P2_LQQEFGYC(57.021460)ILDGHQEKIGNFK 3 15	Y:\proj\prosit\xl\raw_files_all_batches\L1_20211118_MxR_thirdbatch_DSSOplate_D7_D8.raw	39541	Q969P6	FALSE	Q969P6	Q969P6	FALSE	LQQEFGYC(57.021460)ILDGHQEKIGNFK	SLDKC(57.021460)DFTEIHR	169	131	21	12	15	3	183	133	5	10.938	FALSE	TRUE	FALSE	FALSE	Self	0	0
Scan: 32735 Run: Y:\proj\prosit\xl\raw_files_all_batches\L1_20211118_MxR_thirdbatch_DSSOplate_C7_C8.raw P1_YFDSGDYNMAKAK P2_AKYPSLGQKPGGSDFLMK 10 1	Y:\proj\prosit\xl\raw_files_all_batches\L1_20211118_MxR_thirdbatch_DSSOplate_C7_C8.raw	32735	O43768	FALSE	O43768	O43768	FALSE	AKYPSLGQKPGGSDFLMK	YFDSGDYNMAKAK	38	63	18	13	1	10	38	72	4	10.938	FALSE	TRUE	FALSE	FALSE	Self	0	0
Scan: 48438 Run: Y:\proj\prosit\xl\raw_files_all_batches\L1_20220110_MxR_FDR_fourthbatch_DSSOplate_D7_D8.raw P1_RVVKGQVEYLLK P2_GFSEEHNTWEPEKNLDC(57.021460)PELISEFMK 3 12	Y:\proj\prosit\xl\raw_files_all_batches\L1_20220110_MxR_FDR_fourthbatch_DSSOplate_D7_D8.raw	48438	P45973	FALSE	P45973	P45973	FALSE	GFSEEHNTWEPEKNLDC(57.021460)PELISEFMK	RVVKGQVEYLLK	42	28	26	12	12	3	53	30	5	10.938	FALSE	TRUE	FALSE	FALSE	Self	0	0
Scan: 48706 Run: Y:\proj\prosit\xl\raw_files_all_batches\L1_20220110_MxR_FDR_fourthbatch_DSSOplate_D3_D4.raw P1_YKLDKESYPVFYLFR P2_FDTQYPYGEKQDEFK 4 9	Y:\proj\prosit\xl\raw_files_all_batches\L1_20220110_MxR_FDR_fourthbatch_DSSOplate_D3_D4.raw	48706	P30040	FALSE	P30040	P30040	FALSE	FDTQYPYGEKQDEFK	YKLDKESYPVFYLFR	59	107	15	15	9	4	67	110	4	10.938	FALSE	TRUE	FALSE	FALSE	Self	0	0
Scan: 42307 Run: Y:\proj\prosit\xl\raw_files_all_batches\L1_20210811_MxR_FDR_firstbatch_DSSOplate_D9_remeasure.raw P1_KC(57.021460)IGGVIFFHETLYQK P2_DNAGAATEEFIKR 0 11	Y:\proj\prosit\xl\raw_files_all_batches\L1_20210811_MxR_FDR_firstbatch_DSSOplate_D9_remeasure.raw	42307	P09972	FALSE	P09972	P09972	FALSE	KC(57.021460)IGGVIFFHETLYQK	DNAGAATEEFIKR	71	318	16	13	0	11		328	4	10.938	FALSE	TRUE	FALSE	FALSE	Self	0	0
Scan: 8038 Run: Y:\proj\prosit\xl\raw_files_all_batches\L1_20220110_MxR_FDR_fourthbatch_DSSOplate_D9_D10.raw P1_GVNNGGEKRADSGEEENTK P2_GADSGEEKEEGINREDK 7 7	Y:\proj\prosit\xl\raw_files_all_batches\L1_20220110_MxR_FDR_fourthbatch_DSSOplate_D9_D10.raw	8038	Q9BVG4	FALSE	Q9BVG4	Q9BVG4	FALSE	GVNNGGEKRADSGEEENTK	GADSGEEKEEGINREDK	169	193	19	17	7	7	175	199	6	10.938	FALSE	TRUE	FALSE	FALSE	Self	0	0
Scan: 47762 Run: Y:\proj\prosit\xl\raw_files_all_batches\L1_20211004_MxR_secondbatch_DSSOplate_C11_C12.raw P1_SSFYVNGLTLGGQKC(57.021460)SVIR P2_MQGAGKALHELLLSAQR 13 5	Y:\proj\prosit\xl\raw_files_all_batches\L1_20211004_MxR_secondbatch_DSSOplate_C11_C12.raw	47762	P07737	FALSE	O95257	O95257	FALSE	SSFYVNGLTLGGQKC(57.021460)SVIR	MQGAGKALHELLLSAQR	56	18	19	17	13	5	68	22	5	10.938	FALSE	TRUE	FALSE	FALSE	Between	0	34.451
Scan: 46819 Run: Y:\proj\prosit\xl\raw_files_all_batches\L1_20211118_MxR_thirdbatch_DSSOplate_D1_D2.raw P1_GVAGAHGLLC(57.021460)LLSDHVDKR P2_AADC(57.021460)EVEQWDSDEPIPAKELER 17 17	Y:\proj\prosit\xl\raw_files_all_batches\L1_20211118_MxR_thirdbatch_DSSOplate_D1_D2.raw	46819	Q9UBQ7	FALSE	Q9UBQ7	Q9UBQ7	FALSE	AADC(57.021460)EVEQWDSDEPIPAKELER	GVAGAHGLLC(57.021460)LLSDHVDKR	25	47	22	19	17	17	41	63	6	10.938	FALSE	TRUE	FALSE	FALSE	Self	0	0
Scan: 24521 Run: Y:\proj\prosit\xl\raw_files_all_batches\L1_20211118_MxR_thirdbatch_DSSOplate_C3_C4.raw P1_QEEENPAEETGEEKQDTQEK P2_AKYPSLGQKPGGSDFLMK 13 1	Y:\proj\prosit\xl\raw_files_all_batches\L1_20211118_MxR_thirdbatch_DSSOplate_C3_C4.raw	24521	O43768	FALSE	O43768	O43768	FALSE	QEEENPAEETGEEKQDTQEK	AKYPSLGQKPGGSDFLMK	4	38	20	18	13	1	16	38	5	10.938	FALSE	TRUE	FALSE	FALSE	Self	0	0
Scan: 31134 Run: Y:\proj\prosit\xl\raw_files_all_batches\L1_20211004_MxR_secondbatch_DSSOplate_B10.raw P1_KSVEVNFTESLLR P2_AEKENPGLTQDIIM(15.994900)K 0 2	Y:\proj\prosit\xl\raw_files_all_batches\L1_20211004_MxR_secondbatch_DSSOplate_B10.raw	31134	Q9BUL8	FALSE	Q9BUL8	Q9BUL8	FALSE	AEKENPGLTQDIIM(15.994900)K	KSVEVNFTESLLR	50	69	15	13	2	0	51		4	10.938	FALSE	TRUE	FALSE	FALSE	Self	0	0
Scan: 14037 Run: Y:\proj\prosit\xl\raw_files_all_batches\L1_20211118_MxR_thirdbatch_DSSOplate_D9_D10.raw P1_YNKDGSVAIASKPR P2_EGDGEAKSAKPGDDVR 2 6	Y:\proj\prosit\xl\raw_files_all_batches\L1_20211118_MxR_thirdbatch_DSSOplate_D9_D10.raw	14037	P55809	FALSE	P55809	P55809	FALSE	EGDGEAKSAKPGDDVR	YNKDGSVAIASKPR	286	173	16	14	6	2	291	174	6	10.938	FALSE	TRUE	FALSE	FALSE	Self	0	0
Scan: 23080 Run: Y:\proj\prosit\xl\raw_files_all_batches\L1_20220110_MxR_FDR_fourthbatch_DSSOplate_D1_D2.raw P1_SNFSNSADDIKSK P2_LTWHAYPEDAENKEK 10 12	Y:\proj\prosit\xl\raw_files_all_batches\L1_20220110_MxR_FDR_fourthbatch_DSSOplate_D1_D2.raw	23080	P45973	FALSE	P45973	P45973	FALSE	LTWHAYPEDAENKEK	SNFSNSADDIKSK	171	91	15	13	12	10	182	100	4	10.937	FALSE	TRUE	FALSE	FALSE	Self	0	0
Scan: 29127 Run: Y:\proj\prosit\xl\raw_files_all_batches\L1_20220110_MxR_FDR_fourthbatch_DSSOplate_C7_C8.raw P1_MMVANKPDKIQQAK P2_IESKSMSAPVIFDR 8 3	Y:\proj\prosit\xl\raw_files_all_batches\L1_20220110_MxR_FDR_fourthbatch_DSSOplate_C7_C8.raw	29127	O60749	FALSE	O60749	O60749	FALSE	IESKSMSAPVIFDR	MMVANKPDKIQQAK	112	433	14	14	3	8	114	440	4	10.937	FALSE	TRUE	FALSE	FALSE	Self	0	0
Scan: 21900 Run: Y:\proj\prosit\xl\raw_files_all_batches\L1_20211118_MxR_thirdbatch_DSSOplate_D11_D12.raw P1_SAGKYDVYLINPQGK P2_EGKHEPVQPSAHHSAEPAEAGK 3 2	Y:\proj\prosit\xl\raw_files_all_batches\L1_20211118_MxR_thirdbatch_DSSOplate_D11_D12.raw	21900	P51608	FALSE	P51608	P51608	FALSE	EGKHEPVQPSAHHSAEPAEAGK	SAGKYDVYLINPQGK	39	115	22	15	2	3	40	117	6	10.937	FALSE	TRUE	FALSE	FALSE	Self	0	0
Scan: 27996 Run: Y:\proj\prosit\xl\raw_files_all_batches\L1_20211118_MxR_thirdbatch_DSSOplate_E11_E12.raw P1_ESYEVSLTQKTDPSVRPMHER P2_ESYEVSLTQKTDPSVRPM(15.994900)HER 9 9	Y:\proj\prosit\xl\raw_files_all_batches\L1_20211118_MxR_thirdbatch_DSSOplate_E11_E12.raw	27996	Q9NX40	FALSE	Q9NX40	Q9NX40	FALSE	ESYEVSLTQKTDPSVRPM(15.994900)HER	ESYEVSLTQKTDPSVRPMHER	207	207	21	21	9	9	215	215	6	10.937	FALSE	TRUE	FALSE	FALSE	Self	0	0
Scan: 42118 Run: Y:\proj\prosit\xl\raw_files_all_batches\L1_20211118_MxR_thirdbatch_DSSOplate_D9_D10.raw P1_LQQEFGYC(57.021460)ILDGHQEKIGNFK P2_FRVPVEKIYSK 15 6	Y:\proj\prosit\xl\raw_files_all_batches\L1_20211118_MxR_thirdbatch_DSSOplate_D9_D10.raw	42118	Q969P6	FALSE	Q969P6	Q969P6	FALSE	LQQEFGYC(57.021460)ILDGHQEKIGNFK	FRVPVEKIYSK	169	571	21	11	15	6	183	576	5	10.937	FALSE	TRUE	FALSE	FALSE	Self	0	0
Scan: 23984 Run: Y:\proj\prosit\xl\raw_files_all_batches\L1_20211118_MxR_thirdbatch_DSSOplate_B9_B10.raw P1_KAAAEDVNVTFEDQQK P2_ITELKEEIEVK 0 4	Y:\proj\prosit\xl\raw_files_all_batches\L1_20211118_MxR_thirdbatch_DSSOplate_B9_B10.raw	23984	Q9NQP4	FALSE	Q9NQP4	Q9NQP4	FALSE	KAAAEDVNVTFEDQQK	ITELKEEIEVK	6	32	16	11	0	4		35	4	10.937	FALSE	TRUE	FALSE	FALSE	Self	0	0
Scan: 23152 Run: Y:\proj\prosit\xl\raw_files_all_batches\L1_20211118_MxR_thirdbatch_DSSOplate_B9_B10.raw P1_LVEVIKTPMTSQK P2_GDASKEDIDTAMK 5 4	Y:\proj\prosit\xl\raw_files_all_batches\L1_20211118_MxR_thirdbatch_DSSOplate_B9_B10.raw	23152	Q16836	FALSE	Q16836	Q16836	FALSE	GDASKEDIDTAMK	LVEVIKTPMTSQK	236	179	13	13	4	5	239	183	4	10.937	FALSE	TRUE	FALSE	FALSE	Self	0	0
Scan: 41021 Run: Y:\proj\prosit\xl\raw_files_all_batches\L1_20210811_MxR_FDR_firstbatch_DSSOplate_E8.raw P1_SIEQLEKELLNGQK P2_KLTEIINTQHENVKYLPGHK 6 13	Y:\proj\prosit\xl\raw_files_all_batches\L1_20210811_MxR_FDR_firstbatch_DSSOplate_E8.raw	41021	P21695	FALSE	P21695	P21695	FALSE	KLTEIINTQHENVKYLPGHK	SIEQLEKELLNGQK	48	282	20	14	13	6	60	287	6	10.937	FALSE	TRUE	FALSE	FALSE	Self	0	0
Scan: 33948 Run: Y:\proj\prosit\xl\raw_files_all_batches\L1_20211004_MxR_secondbatch_DSSOplate_C4_212733.raw P1_KTLSGLEVSMVTAVPGR P2_AAVVESHKLGGTC(57.021460)VNVGC(57.021460)VPK 0 7	Y:\proj\prosit\xl\raw_files_all_batches\L1_20211004_MxR_secondbatch_DSSOplate_C4_212733.raw	33948	P00390	FALSE	P00390	P00390	FALSE	AAVVESHKLGGTC(57.021460)VNVGC(57.021460)VPK	KTLSGLEVSMVTAVPGR	89	299	21	17	7	0	95		4	10.937	FALSE	TRUE	FALSE	FALSE	Self	0	0
Scan: 33385 Run: Y:\proj\prosit\xl\raw_files_all_batches\L1_20210811_MxR_FDR_firstbatch_DSSOplate_D12.raw P1_VIPSFM(15.994900)C(57.021460)QAGDFTNHNGTGGKSIYGSR P2_ALC(57.021460)TGEKGFGYK 20 6	Y:\proj\prosit\xl\raw_files_all_batches\L1_20210811_MxR_FDR_firstbatch_DSSOplate_D12.raw	33385	P30405	FALSE	P30405	P30405	FALSE	VIPSFM(15.994900)C(57.021460)QAGDFTNHNGTGGKSIYGSR	ALC(57.021460)TGEKGFGYK	97	79	27	12	20	6	116	84	5	10.936	FALSE	TRUE	FALSE	FALSE	Self	0	0
Scan: 13663 Run: Y:\proj\prosit\xl\raw_files_all_batches\L1_20211004_MxR_secondbatch_DSSOplate_C3.raw P1_TC(57.021460)ATDLQTKADR P2_TC(57.021460)ATDLQTKADR 8 8	Y:\proj\prosit\xl\raw_files_all_batches\L1_20211004_MxR_secondbatch_DSSOplate_C3.raw	13663	O95861	FALSE	O95861	O95861	FALSE	TC(57.021460)ATDLQTKADR	TC(57.021460)ATDLQTKADR	40	40	12	12	8	8	47	47	4	10.936	FALSE	TRUE	FALSE	FALSE	Self	0	0
Scan: 45392 Run: Y:\proj\prosit\xl\raw_files_all_batches\L1_20210811_MxR_FDR_firstbatch_DSSOplate_E1_remeasure.raw P1_VSDNLPVAIKHVEK P2_DIKDENILIDLNRGELK 9 2	Y:\proj\prosit\xl\raw_files_all_batches\L1_20210811_MxR_FDR_firstbatch_DSSOplate_E1_remeasure.raw	45392	P11309	FALSE	P11309	P11309	FALSE	DIKDENILIDLNRGELK	VSDNLPVAIKHVEK	166	57	17	14	2	9	167	65	4	10.936	FALSE	TRUE	FALSE	FALSE	Self	0	0
Scan: 41763 Run: Y:\proj\prosit\xl\raw_files_all_batches\L1_20211004_MxR_secondbatch_DSSOplate_D7_D8.raw P1_VGGAGNKIIQLIEGK P2_LTDIHGNVLQYHKDVK 6 12	Y:\proj\prosit\xl\raw_files_all_batches\L1_20211004_MxR_secondbatch_DSSOplate_D7_D8.raw	41763	O95861	FALSE	O95861	O95861	FALSE	LTDIHGNVLQYHKDVK	VGGAGNKIIQLIEGK	261	217	16	15	12	6	272	222	5	10.936	FALSE	TRUE	FALSE	FALSE	Self	0	0
Scan: 42826 Run: Y:\proj\prosit\xl\raw_files_all_batches\L1_20220110_MxR_FDR_fourthbatch_DSSOplate_E7_E8.raw P1_LPFC(57.021460)AMGVSSVIHPKNPHAPTIHFNYR P2_EAC(57.021460)DQHGPDLYPKFK 14 12	Y:\proj\prosit\xl\raw_files_all_batches\L1_20220110_MxR_FDR_fourthbatch_DSSOplate_E7_E8.raw	42826	P36551	FALSE	P36551	P36551	FALSE	LPFC(57.021460)AMGVSSVIHPKNPHAPTIHFNYR	EAC(57.021460)DQHGPDLYPKFK	235	301	27	15	14	12	248	312	6	10.936	FALSE	TRUE	FALSE	FALSE	Self	0	0
Scan: 24862 Run: Y:\proj\prosit\xl\raw_files_all_batches\L1_20211118_MxR_thirdbatch_DSSOplate_C7_C8.raw P1_YPSLGQKPGGSDFLMKR P2_SQKQEEENPAEETGEEK 15 2	Y:\proj\prosit\xl\raw_files_all_batches\L1_20211118_MxR_thirdbatch_DSSOplate_C7_C8.raw	24862	O43768	FALSE	O43768	O43768	FALSE	SQKQEEENPAEETGEEK	YPSLGQKPGGSDFLMKR	1	40	17	17	2	15	2	54	5	10.935	FALSE	TRUE	FALSE	FALSE	Self	0	0
Scan: 30772 Run: Y:\proj\prosit\xl\raw_files_all_batches\L1_20211118_MxR_thirdbatch_DSSOplate_B9_B10.raw P1_VLADLKVQLYAK P2_AAAEDVNVTFEDQQKINK 5 14	Y:\proj\prosit\xl\raw_files_all_batches\L1_20211118_MxR_thirdbatch_DSSOplate_B9_B10.raw	30772	Q9NQP4	FALSE	Q9NQP4	Q9NQP4	FALSE	AAAEDVNVTFEDQQKINK	VLADLKVQLYAK	7	110	18	12	14	5	20	114	4	10.935	FALSE	TRUE	FALSE	FALSE	Self	0	0
Scan: 26957 Run: Y:\proj\prosit\xl\raw_files_all_batches\L1_20211004_MxR_secondbatch_DSSOplate_C11_C12.raw P1_TC(57.021460)ATDLQTKADR P2_SHSNKLVTDC(57.021460)VAAM(15.994900)NPDAVLR 8 4	Y:\proj\prosit\xl\raw_files_all_batches\L1_20211004_MxR_secondbatch_DSSOplate_C11_C12.raw	26957	O95861	FALSE	O95861	O95861	FALSE	SHSNKLVTDC(57.021460)VAAM(15.994900)NPDAVLR	TC(57.021460)ATDLQTKADR	196	40	21	12	4	8	199	47	4	10.935	FALSE	TRUE	FALSE	FALSE	Self	0	0
Scan: 28326 Run: Y:\proj\prosit\xl\raw_files_all_batches\L1_20211118_MxR_thirdbatch_DSSOplate_C9_C10.raw P1_YNKDGSVAIASKPR P2_MVKGMGGAMDLVSSAK 2 2	Y:\proj\prosit\xl\raw_files_all_batches\L1_20211118_MxR_thirdbatch_DSSOplate_C9_C10.raw	28326	P55809	FALSE	P55809	P55809	FALSE	MVKGMGGAMDLVSSAK	YNKDGSVAIASKPR	418	173	16	14	2	2	419	174	5	10.935	FALSE	TRUE	FALSE	FALSE	Self	0	0
Scan: 32256 Run: Y:\proj\prosit\xl\raw_files_all_batches\L1_20210806_MxR_FDR_firstbatch_DSSOplate_C11.raw P1_LSKFYQPYSEDTQQQIIR P2_AVSAVKNMNLPEIPR 2 5	Y:\proj\prosit\xl\raw_files_all_batches\L1_20210806_MxR_FDR_firstbatch_DSSOplate_C11.raw	32256	Q92572	FALSE	Q92572	Q92572	FALSE	LSKFYQPYSEDTQQQIIR	AVSAVKNMNLPEIPR	15	160	18	15	2	5	16	164	4	10.935	FALSE	TRUE	FALSE	FALSE	Self	0	0
Scan: 47107 Run: Y:\proj\prosit\xl\raw_files_all_batches\L1_20210811_MxR_FDR_firstbatch_DSSOplate_E7.raw P1_NLEEEAVETVAKK P2_HFRPTDDLQTIVAVAEQKNK 11 17	Y:\proj\prosit\xl\raw_files_all_batches\L1_20210811_MxR_FDR_firstbatch_DSSOplate_E7.raw	47107	Q96LJ8	FALSE	Q96LJ8	Q96LJ8	FALSE	HFRPTDDLQTIVAVAEQKNK	NLEEEAVETVAKK	213	123	20	13	17	11	229	133	6	10.935	FALSE	TRUE	FALSE	FALSE	Self	0	0
Scan: 13622 Run: Y:\proj\prosit\xl\raw_files_all_batches\L1_20211004_MxR_secondbatch_DSSOplate_E3_E4.raw P1_REAGNLTKATAPDQK P2_REAGNLTKATAPDQK 7 7	Y:\proj\prosit\xl\raw_files_all_batches\L1_20211004_MxR_secondbatch_DSSOplate_E3_E4.raw	13622	O43805	FALSE	O43805	O43805	FALSE	REAGNLTKATAPDQK	REAGNLTKATAPDQK	97	97	15	15	7	7	103	103	6	10.935	FALSE	TRUE	FALSE	FALSE	Self	0	0
Scan: 22598 Run: Y:\proj\prosit\xl\raw_files_all_batches\L1_20220110_MxR_FDR_fourthbatch_DSSOplate_C9_C10.raw P1_QYTSPEEIDAQLQAEKQK P2_AREEEEQKEGGDGAAGDPK 15 7	Y:\proj\prosit\xl\raw_files_all_batches\L1_20220110_MxR_FDR_fourthbatch_DSSOplate_C9_C10.raw	22598	Q13442	FALSE	Q13442	Q13442	FALSE	AREEEEQKEGGDGAAGDPK	QYTSPEEIDAQLQAEKQK	33	15	19	18	7	15	39	29	5	10.934	FALSE	TRUE	FALSE	FALSE	Self	0	0
Scan: 20116 Run: Y:\proj\prosit\xl\raw_files_all_batches\L1_20211118_MxR_thirdbatch_DSSOplate_B11_B12.raw P1_IQDMKEC(57.021460)PEYTVR P2_IQDMKEC(57.021460)PEYTVR 4 4	Y:\proj\prosit\xl\raw_files_all_batches\L1_20211118_MxR_thirdbatch_DSSOplate_B11_B12.raw	20116	P35236	FALSE	P35236	P35236	FALSE	IQDMKEC(57.021460)PEYTVR	IQDMKEC(57.021460)PEYTVR	221	221	13	13	4	4	224	224	4	10.934	FALSE	TRUE	FALSE	FALSE	Self	0	0
Scan: 47475 Run: Y:\proj\prosit\xl\raw_files_all_batches\L1_20210811_MxR_FDR_firstbatch_DSSOplate_E4.raw P1_SVGYKPDFVGFEIPDK P2_EM(15.994900)GGHHIVALC(57.021460)VLKGGYK 4 13	Y:\proj\prosit\xl\raw_files_all_batches\L1_20210811_MxR_FDR_firstbatch_DSSOplate_E4.raw	47475	P00492	FALSE	P00492	P00492	FALSE	EM(15.994900)GGHHIVALC(57.021460)VLKGGYK	SVGYKPDFVGFEIPDK	55	170	18	16	13	4	67	173	5	10.934	FALSE	TRUE	FALSE	FALSE	Self	0	0
Scan: 28001 Run: Y:\proj\prosit\xl\raw_files_all_batches\L1_20210811_MxR_FDR_firstbatch_DSSOplate_E6.raw P1_FDNTYSFIHAKK P2_DQVKQQYEHSVQISR 10 3	Y:\proj\prosit\xl\raw_files_all_batches\L1_20210811_MxR_FDR_firstbatch_DSSOplate_E6.raw	28001	O76054	FALSE	O76054	O76054	FALSE	DQVKQQYEHSVQISR	FDNTYSFIHAKK	271	364	15	12	3	10	273	373	6	10.934	FALSE	TRUE	FALSE	FALSE	Self	0	0
Scan: 38055 Run: Y:\proj\prosit\xl\raw_files_all_batches\L1_20220110_MxR_FDR_fourthbatch_DSSOplate_D5_D6.raw P1_VLQYHKPVQASYFETLR P2_VLQYHKPVQASYFETLR 5 5	Y:\proj\prosit\xl\raw_files_all_batches\L1_20220110_MxR_FDR_fourthbatch_DSSOplate_D5_D6.raw	38055	O95989	FALSE	O95989	O95989	FALSE	VLQYHKPVQASYFETLR	VLQYHKPVQASYFETLR	127	127	17	17	5	5	131	131	6	10.934	FALSE	TRUE	FALSE	FALSE	Self	0	0
Scan: 34652 Run: Y:\proj\prosit\xl\raw_files_all_batches\L1_20211004_MxR_secondbatch_DSSOplate_C1.raw P1_VGGAGNKIIQLIEGK P2_TC(57.021460)ATDLQTKADR 6 8	Y:\proj\prosit\xl\raw_files_all_batches\L1_20211004_MxR_secondbatch_DSSOplate_C1.raw	34652	O95861	FALSE	O95861	O95861	FALSE	VGGAGNKIIQLIEGK	TC(57.021460)ATDLQTKADR	217	40	15	12	6	8	222	47	4	10.934	FALSE	TRUE	FALSE	FALSE	Self	0	0
Scan: 45176 Run: Y:\proj\prosit\xl\raw_files_all_batches\L1_20210811_MxR_FDR_firstbatch_DSSOplate_D11.raw P1_KISATSIFFESM(15.994900)PYK P2_IM(15.994900)GLDLPDGGHLTHGFM(15.994900)TDKK 0 19	Y:\proj\prosit\xl\raw_files_all_batches\L1_20210811_MxR_FDR_firstbatch_DSSOplate_D11.raw	45176	P34896	FALSE	P34896	P34896	FALSE	IM(15.994900)GLDLPDGGHLTHGFM(15.994900)TDKK	KISATSIFFESM(15.994900)PYK	137	158	21	15	19	0	155		4	10.934	FALSE	TRUE	FALSE	FALSE	Self	0	0
Scan: 41594 Run: Y:\proj\prosit\xl\raw_files_all_batches\L1_20210806_MxR_FDR_firstbatch_DSSOplate_D3.raw P1_GSLQILDQLLLPKQSR P2_ENFPNFLSAC(57.021460)DKK 12 11	Y:\proj\prosit\xl\raw_files_all_batches\L1_20210806_MxR_FDR_firstbatch_DSSOplate_D3.raw	41594	Q9BV20	FALSE	Q86SG5	Q86SG5	FALSE	GSLQILDQLLLPKQSR	ENFPNFLSAC(57.021460)DKK	10	37	16	13	12	11	21	47	4	10.934	FALSE	TRUE	FALSE	FALSE	Between	0	34.467
Scan: 30168 Run: Y:\proj\prosit\xl\raw_files_all_batches\L1_20211118_MxR_thirdbatch_DSSOplate_D5_D6.raw P1_LNTQGSHLGSC(57.021460)IEKARPYYEAR P2_EMVFVAEQGVM(15.994900)ADKNR 13 13	Y:\proj\prosit\xl\raw_files_all_batches\L1_20211118_MxR_thirdbatch_DSSOplate_D5_D6.raw	30168	Q7L8J4	FALSE	Q7L8J4	Q7L8J4	FALSE	LNTQGSHLGSC(57.021460)IEKARPYYEAR	EMVFVAEQGVM(15.994900)ADKNR	98	148	22	16	13	13	110	160	5	10.934	FALSE	TRUE	FALSE	FALSE	Self	0	0
Scan: 33701 Run: Y:\proj\prosit\xl\raw_files_all_batches\L1_20210811_MxR_FDR_firstbatch_DSSOplate_D11.raw P1_HNVGVKC(57.021460)ATITPDEK P2_DLAAC(57.021460)IKGLPNVQR 5 6	Y:\proj\prosit\xl\raw_files_all_batches\L1_20210811_MxR_FDR_firstbatch_DSSOplate_D11.raw	33701	O75874	FALSE	O75874	O75874	FALSE	HNVGVKC(57.021460)ATITPDEK	DLAAC(57.021460)IKGLPNVQR	66	374	15	14	5	6	70	379	4	10.934	FALSE	TRUE	FALSE	FALSE	Self	0	0
Scan: 36066 Run: Y:\proj\prosit\xl\raw_files_all_batches\L1_20211118_MxR_thirdbatch_DSSOplate_B9_B10.raw P1_LVKEGGDIAFIPSPQR P2_LVKEGGDIAFIPSPQR 2 2	Y:\proj\prosit\xl\raw_files_all_batches\L1_20211118_MxR_thirdbatch_DSSOplate_B9_B10.raw	36066	P54284	FALSE	P54284	P54284	FALSE	LVKEGGDIAFIPSPQR	LVKEGGDIAFIPSPQR	107	107	16	16	2	2	108	108	4	10.933	FALSE	TRUE	FALSE	FALSE	Self	0	0
Scan: 35390 Run: Y:\proj\prosit\xl\raw_files_all_batches\L1_20211004_MxR_secondbatch_DSSOplate_D7_D8.raw P1_SHSNKLVTDC(57.021460)VAAM(15.994900)NPDAVLR P2_DVKHMNSAGVLATLR 4 2	Y:\proj\prosit\xl\raw_files_all_batches\L1_20211004_MxR_secondbatch_DSSOplate_D7_D8.raw	35390	O95861	FALSE	O95861	O95861	FALSE	SHSNKLVTDC(57.021460)VAAM(15.994900)NPDAVLR	DVKHMNSAGVLATLR	196	274	21	15	4	2	199	275	4	10.933	FALSE	TRUE	FALSE	FALSE	Self	0	0
Scan: 25038 Run: Y:\proj\prosit\xl\raw_files_all_batches\L1_20220110_MxR_FDR_fourthbatch_DSSOplate_B7_B8.raw P1_KDVIELTDDSFDK P2_DVVKVGAVDADK 0 3	Y:\proj\prosit\xl\raw_files_all_batches\L1_20220110_MxR_FDR_fourthbatch_DSSOplate_B7_B8.raw	25038	Q15084	FALSE	Q15084	Q15084	FALSE	KDVIELTDDSFDK	DVVKVGAVDADK	159	73	13	12	0	3		75	4	10.933	FALSE	TRUE	FALSE	FALSE	Self	0	0
Scan: 40224 Run: Y:\proj\prosit\xl\raw_files_all_batches\L1_20210811_MxR_FDR_firstbatch_DSSOplate_D11.raw P1_SQFEAQKIWYEHR P2_DLAAC(57.021460)IKGLPNVQR 6 6	Y:\proj\prosit\xl\raw_files_all_batches\L1_20210811_MxR_FDR_firstbatch_DSSOplate_D11.raw	40224	O75874	FALSE	O75874	O75874	FALSE	DLAAC(57.021460)IKGLPNVQR	SQFEAQKIWYEHR	374	236	14	13	6	6	379	241	4	10.933	FALSE	TRUE	FALSE	FALSE	Self	0	0
Scan: 46478 Run: Y:\proj\prosit\xl\raw_files_all_batches\L1_20210811_MxR_FDR_firstbatch_DSSOplate_D9_remeasure.raw P1_IAEKIDEFLATGK P2_FVDEGIKTLEDLRK 3 6	Y:\proj\prosit\xl\raw_files_all_batches\L1_20210811_MxR_FDR_firstbatch_DSSOplate_D9_remeasure.raw	46478	P06746	FALSE	P06746	P06746	FALSE	FVDEGIKTLEDLRK	IAEKIDEFLATGK	113	68	14	13	6	3	118	70	4	10.933	FALSE	TRUE	FALSE	FALSE	Self	0	0
Scan: 17750 Run: Y:\proj\prosit\xl\raw_files_all_batches\L1_20211118_MxR_thirdbatch_DSSOplate_B9_B10.raw P1_ELEEEVNNFQKK P2_AAAQLLQSQAQQSGAQQTKK 10 18	Y:\proj\prosit\xl\raw_files_all_batches\L1_20211118_MxR_thirdbatch_DSSOplate_B9_B10.raw	17750	Q9NVA2	FALSE	Q9NVA2	Q9NVA2	FALSE	AAAQLLQSQAQQSGAQQTKK	ELEEEVNNFQKK	399	386	20	12	18	10	416	395	5	10.933	FALSE	TRUE	FALSE	FALSE	Self	0	0
Scan: 32906 Run: Y:\proj\prosit\xl\raw_files_all_batches\L1_20211118_MxR_thirdbatch_DSSOplate_B7_B8.raw P1_ALGSPTKQLLPC(57.021460)EMAC(57.021460)NEK P2_ALGSPTKQLLPC(57.021460)EMAC(57.021460)NEK 6 6	Y:\proj\prosit\xl\raw_files_all_batches\L1_20211118_MxR_thirdbatch_DSSOplate_B7_B8.raw	32906	Q9NR45	FALSE	Q9NR45	Q9NR45	FALSE	ALGSPTKQLLPC(57.021460)EMAC(57.021460)NEK	ALGSPTKQLLPC(57.021460)EMAC(57.021460)NEK	271	271	19	19	6	6	276	276	4	10.933	FALSE	TRUE	FALSE	FALSE	Self	0	0
Scan: 39327 Run: Y:\proj\prosit\xl\raw_files_all_batches\L1_20220110_MxR_FDR_fourthbatch_DSSOplate_B11_B12.raw P1_NLEPEWAAAASEVKEQTK P2_KDVIELTDDSFDK 13 0	Y:\proj\prosit\xl\raw_files_all_batches\L1_20220110_MxR_FDR_fourthbatch_DSSOplate_B11_B12.raw	39327	Q15084	FALSE	Q15084	Q15084	FALSE	NLEPEWAAAASEVKEQTK	KDVIELTDDSFDK	194	159	18	13	13	0	206		4	10.933	FALSE	TRUE	FALSE	FALSE	Self	0	0
Scan: 18333 Run: Y:\proj\prosit\xl\raw_files_all_batches\L1_20211004_MxR_secondbatch_DSSOplate_C2.raw P1_TAIQKAVSEGYK P2_TAIQKAVSEGYK 4 4	Y:\proj\prosit\xl\raw_files_all_batches\L1_20211004_MxR_secondbatch_DSSOplate_C2.raw	18333	P32320	FALSE	P32320	P32320	FALSE	TAIQKAVSEGYK	TAIQKAVSEGYK	68	68	12	12	4	4	71	71	4	10.933	FALSE	TRUE	FALSE	FALSE	Self	0	0
Scan: 26894 Run: Y:\proj\prosit\xl\raw_files_all_batches\L1_20211118_MxR_thirdbatch_DSSOplate_C3_C4.raw P1_KAAAQLLQSQAQQSGAQQTK P2_DTDPDSKPFSLQETYEAKR 0 17	Y:\proj\prosit\xl\raw_files_all_batches\L1_20211118_MxR_thirdbatch_DSSOplate_C3_C4.raw	26894	Q9NVA2	FALSE	Q9NVA2	Q9NVA2	FALSE	KAAAQLLQSQAQQSGAQQTK	DTDPDSKPFSLQETYEAKR	398	308	20	19	0	17		324	4	10.933	FALSE	TRUE	FALSE	FALSE	Self	0	0
Scan: 42100 Run: Y:\proj\prosit\xl\raw_files_all_batches\L1_20211118_MxR_thirdbatch_DSSOplate_D1_D2.raw P1_GIVFEDVKVPKENVLIGDGAGFK P2_AEKKGDEYIINGQK 10 2	Y:\proj\prosit\xl\raw_files_all_batches\L1_20211118_MxR_thirdbatch_DSSOplate_D1_D2.raw	42100	P11310	FALSE	P11310	P11310	FALSE	GIVFEDVKVPKENVLIGDGAGFK	AEKKGDEYIINGQK	248	175	23	14	10	2	257	176	5	10.933	FALSE	TRUE	FALSE	FALSE	Self	0	0
Scan: 28432 Run: Y:\proj\prosit\xl\raw_files_all_batches\L1_20210811_MxR_FDR_firstbatch_DSSOplate_E9.raw P1_M(15.994900)REC(57.021460)ELLLQEC(57.021460)AHQTTKLGR P2_DQVKQQYEHSVQISR 16 3	Y:\proj\prosit\xl\raw_files_all_batches\L1_20210811_MxR_FDR_firstbatch_DSSOplate_E9.raw	28432	O76054	FALSE	O76054	O76054	FALSE	M(15.994900)REC(57.021460)ELLLQEC(57.021460)AHQTTKLGR	DQVKQQYEHSVQISR	124	271	20	15	16	3	139	273	6	10.932	FALSE	TRUE	FALSE	FALSE	Self	0	0
Scan: 25865 Run: Y:\proj\prosit\xl\raw_files_all_batches\L1_20220110_MxR_FDR_fourthbatch_DSSOplate_B7_B8.raw P1_VTQLDLDGPKELSR P2_QYTSPEEIDAQLQAEKQK 9 15	Y:\proj\prosit\xl\raw_files_all_batches\L1_20220110_MxR_FDR_fourthbatch_DSSOplate_B7_B8.raw	25865	Q13442	FALSE	Q13442	Q13442	FALSE	QYTSPEEIDAQLQAEKQK	VTQLDLDGPKELSR	15	95	18	14	15	9	29	103	5	10.932	FALSE	TRUE	FALSE	FALSE	Self	0	0
Scan: 32555 Run: Y:\proj\prosit\xl\raw_files_all_batches\L1_20211118_MxR_thirdbatch_DSSOplate_D7_D8.raw P1_EGILPERAEEAKLK P2_AKYPSLGQKPGGSDFLM(15.994900)K 11 8	Y:\proj\prosit\xl\raw_files_all_batches\L1_20211118_MxR_thirdbatch_DSSOplate_D7_D8.raw	32555	O43768	FALSE	O43768	O43768	FALSE	AKYPSLGQKPGGSDFLM(15.994900)K	EGILPERAEEAKLK	38	24	18	14	8	11	45	34	4	10.932	FALSE	TRUE	FALSE	FALSE	Self	0	0
Scan: 40863 Run: Y:\proj\prosit\xl\raw_files_all_batches\L1_20211118_MxR_thirdbatch_DSSOplate_C11_C12_212733.raw P1_YGDLANWMIPGKMVK P2_TKVVVTMEHSAK 11 1	Y:\proj\prosit\xl\raw_files_all_batches\L1_20211118_MxR_thirdbatch_DSSOplate_C11_C12_212733.raw	40863	P55809	FALSE	P55809	P55809	FALSE	YGDLANWMIPGKMVK	TKVVVTMEHSAK	406	434	15	12	11	1	416	434	5	10.932	FALSE	TRUE	FALSE	FALSE	Self	0	0
Scan: 34491 Run: Y:\proj\prosit\xl\raw_files_all_batches\L1_20211118_MxR_thirdbatch_DSSOplate_D5_D6.raw P1_RAYDLFC(57.021460)GLEQHGAPKM(15.994900)TEEEEK P2_ETIEIETQVPEKK 15 11	Y:\proj\prosit\xl\raw_files_all_batches\L1_20211118_MxR_thirdbatch_DSSOplate_D5_D6.raw	34491	P13866	FALSE	P13866	P13866	FALSE	RAYDLFC(57.021460)GLEQHGAPKM(15.994900)TEEEEK	ETIEIETQVPEKK	603	585	23	13	15	11	617	595	5	10.932	FALSE	TRUE	FALSE	FALSE	Self	0	0
Scan: 27643 Run: Y:\proj\prosit\xl\raw_files_all_batches\L1_20210806_MxR_FDR_firstbatch_DSSOplate_D1.raw P1_AVSAVKNM(15.994900)NLPEIPR P2_AVSAVKNM(15.994900)NLPEIPR 5 5	Y:\proj\prosit\xl\raw_files_all_batches\L1_20210806_MxR_FDR_firstbatch_DSSOplate_D1.raw	27643	Q92572	FALSE	Q92572	Q92572	FALSE	AVSAVKNM(15.994900)NLPEIPR	AVSAVKNM(15.994900)NLPEIPR	160	160	15	15	5	5	164	164	4	10.932	FALSE	TRUE	FALSE	FALSE	Self	0	0
Scan: 28194 Run: Y:\proj\prosit\xl\raw_files_all_batches\L1_20211004_MxR_secondbatch_DSSOplate_B7_B8.raw P1_ILVTGGSGLVGKAIQK P2_ILVTGGSGLVGKAIQK 11 11	Y:\proj\prosit\xl\raw_files_all_batches\L1_20211004_MxR_secondbatch_DSSOplate_B7_B8.raw	28194	Q13630	FALSE	Q13630	Q13630	FALSE	ILVTGGSGLVGKAIQK	ILVTGGSGLVGKAIQK	9	9	16	16	11	11	19	19	4	10.931	FALSE	TRUE	FALSE	FALSE	Self	0	0
Scan: 28290 Run: Y:\proj\prosit\xl\raw_files_all_batches\L1_20211118_MxR_thirdbatch_DSSOplate_D11_D12.raw P1_KHSDASVNFSEFSNK P2_GEHPGLSIGDVAKK 0 12	Y:\proj\prosit\xl\raw_files_all_batches\L1_20211118_MxR_thirdbatch_DSSOplate_D11_D12.raw	28290	B2RPK0	FALSE	B2RPK0	B2RPK0	FALSE	KHSDASVNFSEFSNK	GEHPGLSIGDVAKK	29	114	15	14	0	12		125	4	10.931	FALSE	TRUE	FALSE	FALSE	Self	0	0
Scan: 27761 Run: Y:\proj\prosit\xl\raw_files_all_batches\L1_20210806_MxR_FDR_firstbatch_DSSOplate_D3.raw P1_TIQDKGIVVGIK P2_GILAADESVGSMAKR 4 13	Y:\proj\prosit\xl\raw_files_all_batches\L1_20210806_MxR_FDR_firstbatch_DSSOplate_D3.raw	27761	P09972	FALSE	P09972	P09972	FALSE	GILAADESVGSMAKR	TIQDKGIVVGIK	28	96	15	12	13	4	40	99	4	10.931	FALSE	TRUE	FALSE	FALSE	Self	0	0
Scan: 21638 Run: Y:\proj\prosit\xl\raw_files_all_batches\L1_20210806_MxR_FDR_firstbatch_DSSOplate_D1.raw P1_VLEAC(57.021460)SIAC(57.021460)NKNTC(57.021460)PGDR P2_AEKVLEAC(57.021460)SIAC(57.021460)NK 10 2	Y:\proj\prosit\xl\raw_files_all_batches\L1_20210806_MxR_FDR_firstbatch_DSSOplate_D1.raw	21638	P34896	FALSE	P34896	P34896	FALSE	VLEAC(57.021460)SIAC(57.021460)NKNTC(57.021460)PGDR	AEKVLEAC(57.021460)SIAC(57.021460)NK	375	372	18	14	10	2	384	373	4	10.931	FALSE	TRUE	FALSE	FALSE	Self	0	0
Scan: 30612 Run: Y:\proj\prosit\xl\raw_files_all_batches\L1_20211004_MxR_secondbatch_DSSOplate_B10.raw P1_TKSTGGAPTFNVTVTK P2_SSFYVNGLTLGGQKC(57.021460)SVIR 1 13	Y:\proj\prosit\xl\raw_files_all_batches\L1_20211004_MxR_secondbatch_DSSOplate_B10.raw	30612	P07737	FALSE	P07737	P07737	FALSE	SSFYVNGLTLGGQKC(57.021460)SVIR	TKSTGGAPTFNVTVTK	56	89	19	16	13	1	68	89	5	10.931	FALSE	TRUE	FALSE	FALSE	Self	0	0
Scan: 32275 Run: Y:\proj\prosit\xl\raw_files_all_batches\L1_20210811_MxR_FDR_firstbatch_DSSOplate_D9_remeasure.raw P1_LAGDKYQAAVQALR P2_GTDGGRAEKVLEAC(57.021460)SIAC(57.021460)NK 4 8	Y:\proj\prosit\xl\raw_files_all_batches\L1_20210811_MxR_FDR_firstbatch_DSSOplate_D9_remeasure.raw	32275	P34896	FALSE	P34896	P34896	FALSE	GTDGGRAEKVLEAC(57.021460)SIAC(57.021460)NK	LAGDKYQAAVQALR	366	451	20	14	8	4	373	454	4	10.931	FALSE	TRUE	FALSE	FALSE	Self	0	0
Scan: 37028 Run: Y:\proj\prosit\xl\raw_files_all_batches\L1_20210806_MxR_FDR_firstbatch_DSSOplate_C12.raw P1_LVDESSANPGQQLYEKLIGGK P2_GAALVSAVAC(57.021460)KK 15 10	Y:\proj\prosit\xl\raw_files_all_batches\L1_20210806_MxR_FDR_firstbatch_DSSOplate_C12.raw	37028	P35557	FALSE	P35557	P35557	FALSE	LVDESSANPGQQLYEKLIGGK	GAALVSAVAC(57.021460)KK	275	447	21	12	15	10	289	456	5	10.931	FALSE	TRUE	FALSE	FALSE	Self	0	0
Scan: 44842 Run: Y:\proj\prosit\xl\raw_files_all_batches\L1_20210811_MxR_FDR_firstbatch_DSSOplate_D11.raw P1_SIEQLEKELLNGQK P2_GHLKANATGISLIK 6 3	Y:\proj\prosit\xl\raw_files_all_batches\L1_20210811_MxR_FDR_firstbatch_DSSOplate_D11.raw	44842	P21695	FALSE	P21695	P21695	FALSE	GHLKANATGISLIK	SIEQLEKELLNGQK	106	282	14	14	3	6	108	287	5	10.931	FALSE	TRUE	FALSE	FALSE	Self	0	0
Scan: 51179 Run: Y:\proj\prosit\xl\raw_files_all_batches\L1_20210811_MxR_FDR_firstbatch_DSSOplate_D10_remeasure.raw P1_GVDEGPNGLKLISEVIGER P2_GHLKANATGISLIK 9 3	Y:\proj\prosit\xl\raw_files_all_batches\L1_20210811_MxR_FDR_firstbatch_DSSOplate_D10_remeasure.raw	51179	P21695	FALSE	P21695	P21695	FALSE	GVDEGPNGLKLISEVIGER	GHLKANATGISLIK	120	106	19	14	9	3	128	108	4	10.931	FALSE	TRUE	FALSE	FALSE	Self	0	0
Scan: 32777 Run: Y:\proj\prosit\xl\raw_files_all_batches\L1_20211118_MxR_thirdbatch_DSSOplate_B9_B10.raw P1_TPMTSQKTFESLVDFSK P2_GDASKEDIDTAMK 6 4	Y:\proj\prosit\xl\raw_files_all_batches\L1_20211118_MxR_thirdbatch_DSSOplate_B9_B10.raw	32777	Q16836	FALSE	Q16836	Q16836	FALSE	TPMTSQKTFESLVDFSK	GDASKEDIDTAMK	185	236	17	13	6	4	190	239	4	10.93	FALSE	TRUE	FALSE	FALSE	Self	0	0
Scan: 18772 Run: Y:\proj\prosit\xl\raw_files_all_batches\L1_20210806_MxR_FDR_firstbatch_DSSOplate_D4.raw P1_VGEGEEGQWSVKTK P2_GAALVSAVAC(57.021460)KK 11 10	Y:\proj\prosit\xl\raw_files_all_batches\L1_20210806_MxR_FDR_firstbatch_DSSOplate_D4.raw	18772	P35557	FALSE	P35557	P35557	FALSE	VGEGEEGQWSVKTK	GAALVSAVAC(57.021460)KK	90	447	14	12	11	10	100	456	4	10.93	FALSE	TRUE	FALSE	FALSE	Self	0	0
Scan: 38436 Run: Y:\proj\prosit\xl\raw_files_all_batches\L1_20211004_MxR_secondbatch_DSSOplate_C6.raw P1_TLVLLMGKEGVHGGLINK P2_TKSTGGAPTFNVTVTK 7 1	Y:\proj\prosit\xl\raw_files_all_batches\L1_20211004_MxR_secondbatch_DSSOplate_C6.raw	38436	P07737	FALSE	P07737	P07737	FALSE	TLVLLMGKEGVHGGLINK	TKSTGGAPTFNVTVTK	108	89	18	16	7	1	114	89	5	10.93	FALSE	TRUE	FALSE	FALSE	Self	0	0
Scan: 43570 Run: Y:\proj\prosit\xl\raw_files_all_batches\L1_20220110_MxR_FDR_fourthbatch_DSSOplate_C11_C12.raw P1_IESKSMSAPVIFDR P2_FSDFLGLHSKLASK 3 9	Y:\proj\prosit\xl\raw_files_all_batches\L1_20220110_MxR_FDR_fourthbatch_DSSOplate_C11_C12.raw	43570	O60749	FALSE	O60749	O60749	FALSE	FSDFLGLHSKLASK	IESKSMSAPVIFDR	183	112	14	14	9	3	191	114	4	10.93	FALSE	TRUE	FALSE	FALSE	Self	0	0
Scan: 48095 Run: Y:\proj\prosit\xl\raw_files_all_batches\L1_20211118_MxR_thirdbatch_DSSOplate_D11_D12.raw P1_EFGGGHIKDELFGTVK P2_EFGGGHIKDELFGTVK 7 7	Y:\proj\prosit\xl\raw_files_all_batches\L1_20211118_MxR_thirdbatch_DSSOplate_D11_D12.raw	48095	Q6IBS0	FALSE	Q6IBS0	Q6IBS0	FALSE	EFGGGHIKDELFGTVK	EFGGGHIKDELFGTVK	110	110	16	16	7	7	116	116	5	10.93	FALSE	TRUE	FALSE	FALSE	Self	0	0
Scan: 37146 Run: Y:\proj\prosit\xl\raw_files_all_batches\L1_20220110_MxR_FDR_fourthbatch_DSSOplate_C7_C8.raw P1_YLHVGYIVPPAPEKSIVGM(15.994900)TK P2_EDSSSTEFVEKR 13 10	Y:\proj\prosit\xl\raw_files_all_batches\L1_20220110_MxR_FDR_fourthbatch_DSSOplate_C7_C8.raw	37146	O60749	FALSE	O60749	O60749	FALSE	YLHVGYIVPPAPEKSIVGM(15.994900)TK	EDSSSTEFVEKR	197	223	21	12	13	10	209	232	4	10.929	FALSE	TRUE	FALSE	FALSE	Self	0	0
Scan: 21215 Run: Y:\proj\prosit\xl\raw_files_all_batches\L1_20220110_MxR_FDR_fourthbatch_DSSOplate_B9_B10.raw P1_NPESNYC(57.021460)LKNDLGNPR P2_AKELGATEC(57.021460)INPQDYK 8 1	Y:\proj\prosit\xl\raw_files_all_batches\L1_20220110_MxR_FDR_fourthbatch_DSSOplate_B9_B10.raw	21215	P00325;P00326	FALSE	P00325;P00326	P00325;P00326	FALSE	AKELGATEC(57.021460)INPQDYK	NPESNYC(57.021460)LKNDLGNPR	232;232	105;105	16	16	1	8	232;232	112;112	5	10.929	FALSE	TRUE	FALSE	FALSE	Self	0	0
Scan: 33510 Run: Y:\proj\prosit\xl\raw_files_all_batches\L1_20210806_MxR_FDR_firstbatch_DSSOplate_D8.raw P1_ITVGVDGSVYKLHPSFK P2_GAALVSAVAC(57.021460)KK 10 10	Y:\proj\prosit\xl\raw_files_all_batches\L1_20210806_MxR_FDR_firstbatch_DSSOplate_D8.raw	33510	P35557	FALSE	P35557	P35557	FALSE	ITVGVDGSVYKLHPSFK	GAALVSAVAC(57.021460)KK	403	447	17	12	10	10	412	456	4	10.929	FALSE	TRUE	FALSE	FALSE	Self	0	0
Scan: 26006 Run: Y:\proj\prosit\xl\raw_files_all_batches\L1_20211118_MxR_thirdbatch_DSSOplate_B9_B10.raw P1_VEPADASGTEKAFEPATGR P2_EVNLAVQNAKAAFK 10 9	Y:\proj\prosit\xl\raw_files_all_batches\L1_20211118_MxR_thirdbatch_DSSOplate_B9_B10.raw	26006	P49189	FALSE	P49189	P49189	FALSE	VEPADASGTEKAFEPATGR	EVNLAVQNAKAAFK	19	49	19	14	10	9	28	57	4	10.929	FALSE	TRUE	FALSE	FALSE	Self	0	0
Scan: 50446 Run: Y:\proj\prosit\xl\raw_files_all_batches\L1_20220110_MxR_FDR_fourthbatch_DSSOplate_C3_C4.raw P1_LVENAVLKAVQQYLEETQNK P2_AVQQYLEETQNKNKPGEGSSVK 7 11	Y:\proj\prosit\xl\raw_files_all_batches\L1_20220110_MxR_FDR_fourthbatch_DSSOplate_C3_C4.raw	50446	O43687	FALSE	O43687	O43687	FALSE	AVQQYLEETQNKNKPGEGSSVK	LVENAVLKAVQQYLEETQNK	66	58	22	20	11	7	76	64	5	10.929	FALSE	TRUE	FALSE	FALSE	Self	0	0
Scan: 37333 Run: Y:\proj\prosit\xl\raw_files_all_batches\L1_20211118_MxR_thirdbatch_DSSOplate_D7_D8.raw P1_RC(57.021460)PGESLINPGFKSK P2_KSPRPAGPQLFLPDPDPQR 12 0	Y:\proj\prosit\xl\raw_files_all_batches\L1_20211118_MxR_thirdbatch_DSSOplate_D7_D8.raw	37333	Q9BUH6	FALSE	Q9BUH6	Q9BUH6	FALSE	KSPRPAGPQLFLPDPDPQR	RC(57.021460)PGESLINPGFKSK	150	178	19	15	0	12		189	6	10.929	FALSE	TRUE	FALSE	FALSE	Self	0	0
Scan: 47324 Run: Y:\proj\prosit\xl\raw_files_all_batches\L1_20210806_MxR_FDR_firstbatch_DSSOplate_D8.raw P1_ELYSILQHKGLVDK P2_DPAQGQLLKELMQTPNFR 8 8	Y:\proj\prosit\xl\raw_files_all_batches\L1_20210806_MxR_FDR_firstbatch_DSSOplate_D8.raw	47324	P21695	FALSE	P21695	P21695	FALSE	DPAQGQLLKELMQTPNFR	ELYSILQHKGLVDK	169	304	18	14	8	8	176	311	5	10.929	FALSE	TRUE	FALSE	FALSE	Self	0	0
Scan: 9440 Run: Y:\proj\prosit\xl\raw_files_all_batches\L1_20211118_MxR_thirdbatch_DSSOplate_E1_E2.raw P1_GNAHKIMEK P2_EGDGEAKSAKPGDDVR 4 6	Y:\proj\prosit\xl\raw_files_all_batches\L1_20211118_MxR_thirdbatch_DSSOplate_E1_E2.raw	9440	P55809	FALSE	P55809	P55809	FALSE	EGDGEAKSAKPGDDVR	GNAHKIMEK	286	446	16	9	6	4	291	449	5	10.929	FALSE	TRUE	FALSE	FALSE	Self	0	0
Scan: 25565 Run: Y:\proj\prosit\xl\raw_files_all_batches\L1_20211118_MxR_thirdbatch_DSSOplate_B9_B10.raw P1_STPTNQKGSIIPNNIR P2_ASYTPEVIEKSVR 6 9	Y:\proj\prosit\xl\raw_files_all_batches\L1_20211118_MxR_thirdbatch_DSSOplate_B9_B10.raw	25565	O43247	FALSE	O43247	O43247	FALSE	STPTNQKGSIIPNNIR	ASYTPEVIEKSVR	131	222	16	13	6	9	136	230	4	10.929	FALSE	TRUE	FALSE	FALSE	Self	0	0
Scan: 47733 Run: Y:\proj\prosit\xl\raw_files_all_batches\L1_20220110_MxR_FDR_fourthbatch_DSSOplate_C7_C8.raw P1_IRGQVKNPGYPQSEGLLGEC(57.021460)MIR P2_ELGGESNFGDALLDAGESMKR 5 19	Y:\proj\prosit\xl\raw_files_all_batches\L1_20220110_MxR_FDR_fourthbatch_DSSOplate_C7_C8.raw	47733	Q99961	FALSE	Q99961	Q99961	FALSE	IRGQVKNPGYPQSEGLLGEC(57.021460)MIR	ELGGESNFGDALLDAGESMKR	76	102	23	21	5	19	80	120	5	10.929	FALSE	TRUE	FALSE	FALSE	Self	0	0
Scan: 28630 Run: Y:\proj\prosit\xl\raw_files_all_batches\L1_20210811_MxR_FDR_firstbatch_DSSOplate_E9.raw P1_LTEIINTQHENVKYLPGHK P2_IC(57.021460)DQLKGHLK 12 5	Y:\proj\prosit\xl\raw_files_all_batches\L1_20210811_MxR_FDR_firstbatch_DSSOplate_E9.raw	28630	P21695	FALSE	P21695	P21695	FALSE	LTEIINTQHENVKYLPGHK	IC(57.021460)DQLKGHLK	49	100	19	10	12	5	60	104	6	10.928	FALSE	TRUE	FALSE	FALSE	Self	0	0
Scan: 24506 Run: Y:\proj\prosit\xl\raw_files_all_batches\L1_20211118_MxR_thirdbatch_DSSOplate_E3_E4_212733.raw P1_VVVTMEHSAKGNAHK P2_IITEKAVFDVDKK 9 4	Y:\proj\prosit\xl\raw_files_all_batches\L1_20211118_MxR_thirdbatch_DSSOplate_E3_E4_212733.raw	24506	P55809	FALSE	P55809	P55809	FALSE	VVVTMEHSAKGNAHK	IITEKAVFDVDKK	436	468	15	13	9	4	444	471	4	10.928	FALSE	TRUE	FALSE	FALSE	Self	0	0
Scan: 22042 Run: Y:\proj\prosit\xl\raw_files_all_batches\L1_20211004_MxR_secondbatch_DSSOplate_D9_D10.raw P1_TC(57.021460)ATDLQTKADR P2_LTDIHGNVLQYHKDVK 8 12	Y:\proj\prosit\xl\raw_files_all_batches\L1_20211004_MxR_secondbatch_DSSOplate_D9_D10.raw	22042	O95861	FALSE	O95861	O95861	FALSE	LTDIHGNVLQYHKDVK	TC(57.021460)ATDLQTKADR	261	40	16	12	12	8	272	47	4	10.928	FALSE	TRUE	FALSE	FALSE	Self	0	0
Scan: 27393 Run: Y:\proj\prosit\xl\raw_files_all_batches\L1_20211118_MxR_thirdbatch_DSSOplate_E9_E10.raw P1_KKHSDASVNFSEFSNK P2_IKGEHPGLSIGDVAK 1 1	Y:\proj\prosit\xl\raw_files_all_batches\L1_20211118_MxR_thirdbatch_DSSOplate_E9_E10.raw	27393	B2RPK0	FALSE	B2RPK0	B2RPK0	FALSE	KKHSDASVNFSEFSNK	IKGEHPGLSIGDVAK	28	112	16	15	1	1	28	112	5	10.928	FALSE	TRUE	FALSE	FALSE	Self	0	0
Scan: 42251 Run: Y:\proj\prosit\xl\raw_files_all_batches\L1_20211118_MxR_thirdbatch_DSSOplate_B11_B12.raw P1_NAMNLNLQKALEEK P2_AAIVEKLSSLPFQK 8 5	Y:\proj\prosit\xl\raw_files_all_batches\L1_20211118_MxR_thirdbatch_DSSOplate_B11_B12.raw	42251	P61970	FALSE	O43247	O43247	FALSE	AAIVEKLSSLPFQK	NAMNLNLQKALEEK	49	254	14	14	5	8	53	261	4	10.928	FALSE	TRUE	FALSE	FALSE	Between	0	34.484
Scan: 43962 Run: Y:\proj\prosit\xl\raw_files_all_batches\L1_20210811_MxR_FDR_firstbatch_DSSOplate_E10.raw P1_YDEFIHKITLPGR P2_LTHKEVDDLFR 6 3	Y:\proj\prosit\xl\raw_files_all_batches\L1_20210811_MxR_FDR_firstbatch_DSSOplate_E10.raw	43962	Q96GE6	FALSE	Q96GE6	Q96GE6	FALSE	YDEFIHKITLPGR	LTHKEVDDLFR	181	159	13	11	6	3	186	161	5	10.928	FALSE	TRUE	FALSE	FALSE	Self	0	0
Scan: 42961 Run: Y:\proj\prosit\xl\raw_files_all_batches\L1_20220110_MxR_FDR_fourthbatch_DSSOplate_C1_C2.raw P1_VSGQESVATLKR P2_M(15.994900)FLTVKLLLGQR 10 5	Y:\proj\prosit\xl\raw_files_all_batches\L1_20220110_MxR_FDR_fourthbatch_DSSOplate_C1_C2.raw	42961	Q8N7F7	FALSE	Q8N7F7	Q8N7F7	FALSE	M(15.994900)FLTVKLLLGQR	VSGQESVATLKR	0	16	12	12	5	10	4	25	4	10.928	FALSE	TRUE	FALSE	FALSE	Self	0	0
Scan: 15139 Run: Y:\proj\prosit\xl\raw_files_all_batches\L1_20211118_MxR_thirdbatch_DSSOplate_C11_C12_212733.raw P1_SPVAEEPGGGGSSSSEAKLSPR P2_RLAKEAQQETQK 17 3	Y:\proj\prosit\xl\raw_files_all_batches\L1_20211118_MxR_thirdbatch_DSSOplate_C11_C12_212733.raw	15139	Q7L8J4	FALSE	Q7L8J4	Q7L8J4	FALSE	SPVAEEPGGGGSSSSEAKLSPR	RLAKEAQQETQK	29	120	22	12	17	3	45	122	4	10.927	FALSE	TRUE	FALSE	FALSE	Self	0	0
Scan: 31639 Run: Y:\proj\prosit\xl\raw_files_all_batches\L1_20211118_MxR_thirdbatch_DSSOplate_C7_C8.raw P1_KKELEEEVNNFQK P2_DTDPDSKPFSLQETYEAK 1 6	Y:\proj\prosit\xl\raw_files_all_batches\L1_20211118_MxR_thirdbatch_DSSOplate_C7_C8.raw	31639	Q9NVA2	FALSE	Q9NVA2	Q9NVA2	FALSE	DTDPDSKPFSLQETYEAK	KKELEEEVNNFQK	308	384	18	13	6	1	313	384	4	10.927	FALSE	TRUE	FALSE	FALSE	Self	0	0
Scan: 50431 Run: Y:\proj\prosit\xl\raw_files_all_batches\L1_20220110_MxR_FDR_fourthbatch_DSSOplate_C7_C8.raw P1_GSISKEC(57.021460)NLVYLIPHAVGSSEDLK P2_GSISKEC(57.021460)NLVYLIPHAVGSSEDLK 4 4	Y:\proj\prosit\xl\raw_files_all_batches\L1_20220110_MxR_FDR_fourthbatch_DSSOplate_C7_C8.raw	50431	P21728	FALSE	P21728	P21728	FALSE	GSISKEC(57.021460)NLVYLIPHAVGSSEDLK	GSISKEC(57.021460)NLVYLIPHAVGSSEDLK	378	378	24	24	4	4	381	381	6	10.927	FALSE	TRUE	FALSE	FALSE	Self	0	0
Scan: 42124 Run: Y:\proj\prosit\xl\raw_files_all_batches\L1_20220110_MxR_FDR_fourthbatch_DSSOplate_C1_C2.raw P1_MPMVDPEAQAPTKQPPR P2_LAQPDSLSKEEEVDC(57.021460)LVLQLHR 12 8	Y:\proj\prosit\xl\raw_files_all_batches\L1_20220110_MxR_FDR_fourthbatch_DSSOplate_C1_C2.raw	42124	A9UHW6	FALSE	P11229	P11229	FALSE	LAQPDSLSKEEEVDC(57.021460)LVLQLHR	MPMVDPEAQAPTKQPPR	135	303	22	17	8	12	142	314	6	10.927	FALSE	TRUE	FALSE	FALSE	Between	0	34.484
Scan: 28948 Run: Y:\proj\prosit\xl\raw_files_all_batches\L1_20220110_MxR_FDR_fourthbatch_DSSOplate_C11_C12.raw P1_HQPPQPKAPGFLQPPPLR P2_DQAAKGDEVTR 6 4	Y:\proj\prosit\xl\raw_files_all_batches\L1_20220110_MxR_FDR_fourthbatch_DSSOplate_C11_C12.raw	28948	Q9H074	FALSE	Q9H074	Q9H074	FALSE	HQPPQPKAPGFLQPPPLR	DQAAKGDEVTR	42	253	18	11	6	4	47	256	5	10.927	FALSE	TRUE	FALSE	FALSE	Self	0	0
Scan: 49876 Run: Y:\proj\prosit\xl\raw_files_all_batches\L1_20220110_MxR_FDR_fourthbatch_DSSOplate_D9_D10.raw P1_LTKVDDQIYSEFRK P2_AMQHAEVYYKLISSVDPQFLK 2 9	Y:\proj\prosit\xl\raw_files_all_batches\L1_20220110_MxR_FDR_fourthbatch_DSSOplate_D9_D10.raw	49876	Q9BVG4	FALSE	Q9BVG4	Q9BVG4	FALSE	AMQHAEVYYKLISSVDPQFLK	LTKVDDQIYSEFRK	42	63	21	14	9	2	50	64	5	10.927	FALSE	TRUE	FALSE	FALSE	Self	0	0
Scan: 49690 Run: Y:\proj\prosit\xl\raw_files_all_batches\L1_20211004_MxR_secondbatch_DSSOplate_D1_D2.raw P1_YSSGGNFETPSKR P2_SLQSELDEINKELSRLDK 11 10	Y:\proj\prosit\xl\raw_files_all_batches\L1_20211004_MxR_secondbatch_DSSOplate_D1_D2.raw	49690	Q16625	FALSE	Q16625	Q16625	FALSE	SLQSELDEINKELSRLDK	YSSGGNFETPSKR	444	367	18	13	10	11	453	377	4	10.927	FALSE	TRUE	FALSE	FALSE	Self	0	0
Scan: 43215 Run: Y:\proj\prosit\xl\raw_files_all_batches\L1_20211118_MxR_thirdbatch_DSSOplate_C11_C12_212733.raw P1_GDASKEDIDTAMK P2_FIVDGWHEMDAENPLHQPSPSLNKLVAENK 4 23	Y:\proj\prosit\xl\raw_files_all_batches\L1_20211118_MxR_thirdbatch_DSSOplate_C11_C12_212733.raw	43215	Q16836	FALSE	Q16836	Q16836	FALSE	FIVDGWHEMDAENPLHQPSPSLNKLVAENK	GDASKEDIDTAMK	271	236	30	13	23	4	293	239	6	10.927	FALSE	TRUE	FALSE	FALSE	Self	0	0
Scan: 38000 Run: Y:\proj\prosit\xl\raw_files_all_batches\L1_20211118_MxR_thirdbatch_DSSOplate_C9_C10.raw P1_TFDKNGDGTIDFR P2_MDQDKDDQITLEEFKEAAK 3 14	Y:\proj\prosit\xl\raw_files_all_batches\L1_20211118_MxR_thirdbatch_DSSOplate_C9_C10.raw	38000	Q9UM19	FALSE	P62760;Q9UM19	P62760;Q9UM19	FALSE	MDQDKDDQITLEEFKEAAK	TFDKNGDGTIDFR	157	70;70	19	13	14	3	170	72;72	5	10.926	FALSE	TRUE	FALSE	FALSE	Self	0	0
Scan: 40043 Run: Y:\proj\prosit\xl\raw_files_all_batches\L1_20220110_MxR_FDR_fourthbatch_DSSOplate_B7_B8.raw P1_QNFIDPLQNLC(57.021460)EKDLK P2_ELGGESNFGDALLDAGESMKR 12 19	Y:\proj\prosit\xl\raw_files_all_batches\L1_20220110_MxR_FDR_fourthbatch_DSSOplate_B7_B8.raw	40043	Q99961	FALSE	Q99961	Q99961	FALSE	ELGGESNFGDALLDAGESMKR	QNFIDPLQNLC(57.021460)EKDLK	102	136	21	16	19	12	120	147	5	10.926	FALSE	TRUE	FALSE	FALSE	Self	0	0
Scan: 29131 Run: Y:\proj\prosit\xl\raw_files_all_batches\L1_20211004_MxR_secondbatch_DSSOplate_C11_C12.raw P1_TC(57.021460)ATDLQTKADR P2_DVKHMNSAGVLATLR 8 2	Y:\proj\prosit\xl\raw_files_all_batches\L1_20211004_MxR_secondbatch_DSSOplate_C11_C12.raw	29131	O95861	FALSE	O95861	O95861	FALSE	DVKHMNSAGVLATLR	TC(57.021460)ATDLQTKADR	274	40	15	12	2	8	275	47	5	10.926	FALSE	TRUE	FALSE	FALSE	Self	0	0
Scan: 22655 Run: Y:\proj\prosit\xl\raw_files_all_batches\L1_20220110_MxR_FDR_fourthbatch_DSSOplate_C7_C8.raw P1_ELEAKARPQSSC(57.021460)DMEEK P2_C(57.021460)SLKVSGQESVATLK 4 3	Y:\proj\prosit\xl\raw_files_all_batches\L1_20220110_MxR_FDR_fourthbatch_DSSOplate_C7_C8.raw	22655	Q8N7F7	FALSE	Q8N7F7	Q8N7F7	FALSE	ELEAKARPQSSC(57.021460)DMEEK	C(57.021460)SLKVSGQESVATLK	150	12	17	15	4	3	153	14	4	10.926	FALSE	TRUE	FALSE	FALSE	Self	0	0
Scan: 38001 Run: Y:\proj\prosit\xl\raw_files_all_batches\L1_20211118_MxR_thirdbatch_DSSOplate_C7_C8.raw P1_LDDSDREGSVKSFSLGPLR P2_KAVTLNPDNSYIK 10 0	Y:\proj\prosit\xl\raw_files_all_batches\L1_20211118_MxR_thirdbatch_DSSOplate_C7_C8.raw	38001	Q13325	FALSE	Q13325	Q13325	FALSE	LDDSDREGSVKSFSLGPLR	KAVTLNPDNSYIK	186	205	19	13	10	0	195		5	10.926	FALSE	TRUE	FALSE	FALSE	Self	0	0
Scan: 13227 Run: Y:\proj\prosit\xl\raw_files_all_batches\L1_20211118_MxR_thirdbatch_DSSOplate_E5_E6.raw P1_YNKDGSVAIASKPR P2_EGDGEAKSAKPGDDVRER 2 6	Y:\proj\prosit\xl\raw_files_all_batches\L1_20211118_MxR_thirdbatch_DSSOplate_E5_E6.raw	13227	P55809	FALSE	P55809	P55809	FALSE	EGDGEAKSAKPGDDVRER	YNKDGSVAIASKPR	286	173	18	14	6	2	291	174	5	10.926	FALSE	TRUE	FALSE	FALSE	Self	0	0
Scan: 23133 Run: Y:\proj\prosit\xl\raw_files_all_batches\L1_20211118_MxR_thirdbatch_DSSOplate_C9_C10.raw P1_KKAAAQLLQSQAQQSGAQQTK P2_ELEEEVNNFQKK 1 10	Y:\proj\prosit\xl\raw_files_all_batches\L1_20211118_MxR_thirdbatch_DSSOplate_C9_C10.raw	23133	Q9NVA2	FALSE	Q9NVA2	Q9NVA2	FALSE	KKAAAQLLQSQAQQSGAQQTK	ELEEEVNNFQKK	397	386	21	12	1	10	397	395	4	10.926	FALSE	TRUE	FALSE	FALSE	Self	0	0
Scan: 26266 Run: Y:\proj\prosit\xl\raw_files_all_batches\L1_20211118_MxR_thirdbatch_DSSOplate_B7_B8.raw P1_ETIEIETQVPEKK P2_ETIEIETQVPEKK 11 11	Y:\proj\prosit\xl\raw_files_all_batches\L1_20211118_MxR_thirdbatch_DSSOplate_B7_B8.raw	26266	P13866	FALSE	P13866	P13866	FALSE	ETIEIETQVPEKK	ETIEIETQVPEKK	585	585	13	13	11	11	595	595	4	10.926	FALSE	TRUE	FALSE	FALSE	Self	0	0
Scan: 46302 Run: Y:\proj\prosit\xl\raw_files_all_batches\L1_20220110_MxR_FDR_fourthbatch_DSSOplate_D1_D2.raw P1_LVEEAKLYGIQAFC(57.021460)K P2_FDPYEHEALFHTPVEGKEPGTVALVSK 5 16	Y:\proj\prosit\xl\raw_files_all_batches\L1_20220110_MxR_FDR_fourthbatch_DSSOplate_D1_D2.raw	46302	Q9HAV7	FALSE	Q9HAV7	Q9HAV7	FALSE	FDPYEHEALFHTPVEGKEPGTVALVSK	LVEEAKLYGIQAFC(57.021460)K	169	94	27	15	16	5	184	98	6	10.926	FALSE	TRUE	FALSE	FALSE	Self	0	0
Scan: 31109 Run: Y:\proj\prosit\xl\raw_files_all_batches\L1_20211004_MxR_secondbatch_DSSOplate_B10.raw P1_MQAIKC(57.021460)VVVGDGAVGK P2_EIDSVKYLEC(57.021460)SALTQR 4 5	Y:\proj\prosit\xl\raw_files_all_batches\L1_20211004_MxR_secondbatch_DSSOplate_B10.raw	31109	P15153	FALSE	P15153;P63000	P15153;P63000	FALSE	EIDSVKYLEC(57.021460)SALTQR	MQAIKC(57.021460)VVVGDGAVGK	147	0;0	16	16	5	4	151	3;3	4	10.926	FALSE	TRUE	FALSE	FALSE	Self	0	0
Scan: 17913 Run: Y:\proj\prosit\xl\raw_files_all_batches\L1_20210811_MxR_FDR_firstbatch_DSSOplate_E3.raw P1_LTSLGEKLTHK P2_GSGSSKPTGSSR 6 5	Y:\proj\prosit\xl\raw_files_all_batches\L1_20210811_MxR_FDR_firstbatch_DSSOplate_E3.raw	17913	Q96GE6	FALSE	Q96GE6	Q96GE6	FALSE	GSGSSKPTGSSR	LTSLGEKLTHK	28	152	12	11	5	6	32	157	4	10.926	FALSE	TRUE	FALSE	FALSE	Self	0	0
Scan: 43607 Run: Y:\proj\prosit\xl\raw_files_all_batches\L1_20220110_MxR_FDR_fourthbatch_DSSOplate_D3_D4.raw P1_RVVKGQVEYLLK P2_EANVKC(57.021460)PQIVIAFYEER 3 4	Y:\proj\prosit\xl\raw_files_all_batches\L1_20220110_MxR_FDR_fourthbatch_DSSOplate_D3_D4.raw	43607	P45973	FALSE	P45973	P45973	FALSE	EANVKC(57.021460)PQIVIAFYEER	RVVKGQVEYLLK	154	28	17	12	4	3	157	30	4	10.926	FALSE	TRUE	FALSE	FALSE	Self	0	0
Scan: 10914 Run: Y:\proj\prosit\xl\raw_files_all_batches\L1_20220110_MxR_FDR_fourthbatch_DSSOplate_C9_C10.raw P1_SLDSDESEDEEDDYQQKRK P2_EGGDGAAGDPKK 16 10	Y:\proj\prosit\xl\raw_files_all_batches\L1_20220110_MxR_FDR_fourthbatch_DSSOplate_C9_C10.raw	10914	Q13442	FALSE	Q13442	Q13442	FALSE	SLDSDESEDEEDDYQQKRK	EGGDGAAGDPKK	56	41	19	12	16	10	71	50	5	10.926	FALSE	TRUE	FALSE	FALSE	Self	0	0
Scan: 23168 Run: Y:\proj\prosit\xl\raw_files_all_batches\L1_20211118_MxR_thirdbatch_DSSOplate_C9_C10.raw P1_TKPSELDQGKYDADDNVK P2_IIC(57.021460)LGDSAVGKSK 9 10	Y:\proj\prosit\xl\raw_files_all_batches\L1_20211118_MxR_thirdbatch_DSSOplate_C9_C10.raw	23168	Q9UBK7;Q9UNT1	FALSE	Q9UBK7;Q9UNT1	Q9UBK7;Q9UNT1	FALSE	TKPSELDQGKYDADDNVK	IIC(57.021460)LGDSAVGKSK	5;5	23;23	18	13	9	10	13;13	32;32	5	10.925	FALSE	TRUE	FALSE	FALSE	Self	0	0
Scan: 17981 Run: Y:\proj\prosit\xl\raw_files_all_batches\L1_20211118_MxR_thirdbatch_DSSOplate_C5_C6.raw P1_KAC(57.021460)PLQPDHTNDEK P2_ENQIPEEAGSSGLGKAK 0 14	Y:\proj\prosit\xl\raw_files_all_batches\L1_20211118_MxR_thirdbatch_DSSOplate_C5_C6.raw	17981	Q15004	FALSE	Q15004	Q15004	FALSE	ENQIPEEAGSSGLGKAK	KAC(57.021460)PLQPDHTNDEK	78	96	17	14	14	0	91		4	10.925	FALSE	TRUE	FALSE	FALSE	Self	0	0
Scan: 39898 Run: Y:\proj\prosit\xl\raw_files_all_batches\L1_20211118_MxR_thirdbatch_DSSOplate_E5_E6.raw P1_RPGVGVGVVVTSC(57.021460)KHPR P2_EQGYDPFKEDLNHLVGYK 13 7	Y:\proj\prosit\xl\raw_files_all_batches\L1_20211118_MxR_thirdbatch_DSSOplate_E5_E6.raw	39898	Q9NV35	FALSE	Q9NV35	Q9NV35	FALSE	EQGYDPFKEDLNHLVGYK	RPGVGVGVVVTSC(57.021460)KHPR	142	10	18	17	7	13	148	22	5	10.925	FALSE	TRUE	FALSE	FALSE	Self	0	0
Scan: 35260 Run: Y:\proj\prosit\xl\raw_files_all_batches\L1_20210806_MxR_FDR_firstbatch_DSSOplate_C10.raw P1_FC(57.021460)ETTIGC(57.021460)KDPAQGQLLK P2_DPAQGQLLKELM(15.994900)QTPNFR 8 8	Y:\proj\prosit\xl\raw_files_all_batches\L1_20210806_MxR_FDR_firstbatch_DSSOplate_C10.raw	35260	P21695	FALSE	P21695	P21695	FALSE	DPAQGQLLKELM(15.994900)QTPNFR	FC(57.021460)ETTIGC(57.021460)KDPAQGQLLK	169	160	18	18	8	8	176	167	5	10.925	FALSE	TRUE	FALSE	FALSE	Self	0	0
Scan: 49016 Run: Y:\proj\prosit\xl\raw_files_all_batches\L1_20220110_MxR_FDR_fourthbatch_DSSOplate_B11_B12.raw P1_NPESNYC(57.021460)LKNDLGNPR P2_KFSLDALITNILPFEK 8 0	Y:\proj\prosit\xl\raw_files_all_batches\L1_20220110_MxR_FDR_fourthbatch_DSSOplate_B11_B12.raw	49016	P00326	FALSE	P00325;P00326	P00325;P00326	FALSE	KFSLDALITNILPFEK	NPESNYC(57.021460)LKNDLGNPR	339	105;105	16	16	0	8		112;112	4	10.925	FALSE	TRUE	FALSE	FALSE	Self	0	0
Scan: 51452 Run: Y:\proj\prosit\xl\raw_files_all_batches\L1_20220110_MxR_FDR_fourthbatch_DSSOplate_E7_E8.raw P1_GSISKEC(57.021460)NLVYLIPHAVGSSEDLKK P2_GSISKEC(57.021460)NLVYLIPHAVGSSEDLK 4 4	Y:\proj\prosit\xl\raw_files_all_batches\L1_20220110_MxR_FDR_fourthbatch_DSSOplate_E7_E8.raw	51452	P21728	FALSE	P21728	P21728	FALSE	GSISKEC(57.021460)NLVYLIPHAVGSSEDLKK	GSISKEC(57.021460)NLVYLIPHAVGSSEDLK	378	378	25	24	4	4	381	381	6	10.925	FALSE	TRUE	FALSE	FALSE	Self	0	0
Scan: 41587 Run: Y:\proj\prosit\xl\raw_files_all_batches\L1_20220110_MxR_FDR_fourthbatch_DSSOplate_B5_B6.raw P1_LSGTDAEETILNAFKMLDPDGK P2_DTYASLGKTNVK 14 7	Y:\proj\prosit\xl\raw_files_all_batches\L1_20220110_MxR_FDR_fourthbatch_DSSOplate_B5_B6.raw	41587	Q02045	FALSE	Q02045	Q02045	FALSE	LSGTDAEETILNAFKMLDPDGK	DTYASLGKTNVK	95	56	22	12	14	7	108	62	4	10.925	FALSE	TRUE	FALSE	FALSE	Self	0	0
Scan: 37069 Run: Y:\proj\prosit\xl\raw_files_all_batches\L1_20211118_MxR_thirdbatch_DSSOplate_D5_D6.raw P1_RAYDLFC(57.021460)GLEQHGAPKMTEEEEK P2_ETIEIETQVPEKK 15 11	Y:\proj\prosit\xl\raw_files_all_batches\L1_20211118_MxR_thirdbatch_DSSOplate_D5_D6.raw	37069	P13866	FALSE	P13866	P13866	FALSE	RAYDLFC(57.021460)GLEQHGAPKMTEEEEK	ETIEIETQVPEKK	603	585	23	13	15	11	617	595	5	10.924	FALSE	TRUE	FALSE	FALSE	Self	0	0
Scan: 23607 Run: Y:\proj\prosit\xl\raw_files_all_batches\L1_20220110_MxR_FDR_fourthbatch_DSSOplate_B11_B12.raw P1_LC(57.021460)EKMAQFDAK P2_KLDPGSEETQTLVR 3 0	Y:\proj\prosit\xl\raw_files_all_batches\L1_20220110_MxR_FDR_fourthbatch_DSSOplate_B11_B12.raw	23607	P26641	FALSE	P26641	P26641	FALSE	KLDPGSEETQTLVR	LC(57.021460)EKMAQFDAK	400	208	14	11	0	3		210	4	10.924	FALSE	TRUE	FALSE	FALSE	Self	0	0
Scan: 34228 Run: Y:\proj\prosit\xl\raw_files_all_batches\L1_20210811_MxR_FDR_firstbatch_DSSOplate_D11.raw P1_LLEAGKPFIKEASM(15.994900)AK P2_LLEAGKPFIKEASM(15.994900)AK 9 9	Y:\proj\prosit\xl\raw_files_all_batches\L1_20210811_MxR_FDR_firstbatch_DSSOplate_D11.raw	34228	P45954	FALSE	P45954	P45954	FALSE	LLEAGKPFIKEASM(15.994900)AK	LLEAGKPFIKEASM(15.994900)AK	355	355	16	16	9	9	363	363	5	10.924	FALSE	TRUE	FALSE	FALSE	Self	0	0
Scan: 33236 Run: Y:\proj\prosit\xl\raw_files_all_batches\L1_20220110_MxR_FDR_fourthbatch_DSSOplate_E7_E8.raw P1_KREWFKIEDAIK P2_EVC(57.021460)EEAGVKGTLGR 5 8	Y:\proj\prosit\xl\raw_files_all_batches\L1_20220110_MxR_FDR_fourthbatch_DSSOplate_E7_E8.raw	33236	O95989	FALSE	O95989	O95989	FALSE	EVC(57.021460)EEAGVKGTLGR	KREWFKIEDAIK	65	115	14	12	8	5	72	119	4	10.924	FALSE	TRUE	FALSE	FALSE	Self	0	0
Scan: 31385 Run: Y:\proj\prosit\xl\raw_files_all_batches\L1_20220110_MxR_FDR_fourthbatch_DSSOplate_B9_B10.raw P1_VTQLDLDGPKELSR P2_KGVEGLIDIENPNR 9 0	Y:\proj\prosit\xl\raw_files_all_batches\L1_20220110_MxR_FDR_fourthbatch_DSSOplate_B9_B10.raw	31385	Q13442	FALSE	Q13442	Q13442	FALSE	KGVEGLIDIENPNR	VTQLDLDGPKELSR	74	95	14	14	0	9		103	4	10.924	FALSE	TRUE	FALSE	FALSE	Self	0	0
Scan: 50363 Run: Y:\proj\prosit\xl\raw_files_all_batches\L1_20210811_MxR_FDR_firstbatch_DSSOplate_D10_remeasure.raw P1_MHYISC(57.021460)IFQKC(57.021460)INFLK P2_ASDGFPVYQEKIIR 9 10	Y:\proj\prosit\xl\raw_files_all_batches\L1_20210811_MxR_FDR_firstbatch_DSSOplate_D10_remeasure.raw	50363	Q8IV38	FALSE	Q8IV38	Q8IV38	FALSE	MHYISC(57.021460)IFQKC(57.021460)INFLK	ASDGFPVYQEKIIR	221	254	16	14	9	10	229	263	4	10.924	FALSE	TRUE	FALSE	FALSE	Self	0	0
Scan: 37003 Run: Y:\proj\prosit\xl\raw_files_all_batches\L1_20211118_MxR_thirdbatch_DSSOplate_C3_C4.raw P1_MMSTEQMQPLELSEDRLDKLDPR P2_GKNVQATLNVESDQK 18 1	Y:\proj\prosit\xl\raw_files_all_batches\L1_20211118_MxR_thirdbatch_DSSOplate_C3_C4.raw	37003	O96001	FALSE	O96001	O96001	FALSE	MMSTEQMQPLELSEDRLDKLDPR	GKNVQATLNVESDQK	0	46	23	15	18	1	17	46	5	10.924	FALSE	TRUE	FALSE	FALSE	Self	0	0
Scan: 51674 Run: Y:\proj\prosit\xl\raw_files_all_batches\L1_20210811_MxR_FDR_firstbatch_DSSOplate_E2.raw P1_LFEDYLIKVLEK P2_HYGKLFTASQDTQK 7 3	Y:\proj\prosit\xl\raw_files_all_batches\L1_20210811_MxR_FDR_firstbatch_DSSOplate_E2.raw	51674	Q8NCU1	FALSE	Q8NCU1	Q8NCU1	FALSE	HYGKLFTASQDTQK	LFEDYLIKVLEK	80	47	14	12	3	7	82	53	5	10.924	FALSE	TRUE	FALSE	FALSE	Self	0	0
Scan: 28677 Run: Y:\proj\prosit\xl\raw_files_all_batches\L1_20220110_MxR_FDR_fourthbatch_DSSOplate_B11_B12.raw P1_KADPQEAINC(57.021460)LMR P2_GEESNSSANKC(57.021460)LLK 0 9	Y:\proj\prosit\xl\raw_files_all_batches\L1_20220110_MxR_FDR_fourthbatch_DSSOplate_B11_B12.raw	28677	Q9H115;P54920	FALSE	P54920	P54920	FALSE	GEESNSSANKC(57.021460)LLK	KADPQEAINC(57.021460)LMR	153;153	93	14	13	9	0	161;161		4	10.924	FALSE	TRUE	FALSE	FALSE	Self	0	0
Scan: 36749 Run: Y:\proj\prosit\xl\raw_files_all_batches\L1_20210806_MxR_FDR_firstbatch_DSSOplate_D2.raw P1_YDYVFPENGLVAYKDGK P2_IKIGVVGGSDFEK 13 1	Y:\proj\prosit\xl\raw_files_all_batches\L1_20210806_MxR_FDR_firstbatch_DSSOplate_D2.raw	36749	O15305	FALSE	O15305	O15305	FALSE	YDYVFPENGLVAYKDGK	IKIGVVGGSDFEK	63	38	17	13	13	1	75	38	4	10.924	FALSE	TRUE	FALSE	FALSE	Self	0	0
Scan: 35283 Run: Y:\proj\prosit\xl\raw_files_all_batches\L1_20210811_MxR_FDR_firstbatch_DSSOplate_E7.raw P1_NVSQAIHKYNAYRK P2_IAEKIDEFLATGK 7 3	Y:\proj\prosit\xl\raw_files_all_batches\L1_20210811_MxR_FDR_firstbatch_DSSOplate_E7.raw	35283	P06746	FALSE	P06746	P06746	FALSE	NVSQAIHKYNAYRK	IAEKIDEFLATGK	27	68	14	13	7	3	33	70	4	10.923	FALSE	TRUE	FALSE	FALSE	Self	0	0
Scan: 18168 Run: Y:\proj\prosit\xl\raw_files_all_batches\L1_20210811_MxR_FDR_firstbatch_DSSOplate_E2.raw P1_ESQQDNGDKVM(15.994900)SK P2_AEHGPTC(57.021460)M(15.994900)VLHPLAGSPSKTK 8 18	Y:\proj\prosit\xl\raw_files_all_batches\L1_20210811_MxR_FDR_firstbatch_DSSOplate_E2.raw	18168	P49675	FALSE	P49675	P49675	FALSE	AEHGPTC(57.021460)M(15.994900)VLHPLAGSPSKTK	ESQQDNGDKVM(15.994900)SK	217	98	21	13	18	8	234	105	5	10.923	FALSE	TRUE	FALSE	FALSE	Self	0	0
Scan: 23901 Run: Y:\proj\prosit\xl\raw_files_all_batches\L1_20211118_MxR_thirdbatch_DSSOplate_C7_C8.raw P1_TKPSELDQGKYDADDNVK P2_IIC(57.021460)LGDSAVGKSK 1 10	Y:\proj\prosit\xl\raw_files_all_batches\L1_20211118_MxR_thirdbatch_DSSOplate_C7_C8.raw	23901	Q9UBK7;Q9UNT1	FALSE	Q9UBK7;Q9UNT1	Q9UBK7;Q9UNT1	FALSE	TKPSELDQGKYDADDNVK	IIC(57.021460)LGDSAVGKSK	5;5	23;23	18	13	1	10	5;5	32;32	5	10.923	FALSE	TRUE	FALSE	FALSE	Self	0	0
Scan: 42727 Run: Y:\proj\prosit\xl\raw_files_all_batches\L1_20220110_MxR_FDR_fourthbatch_DSSOplate_C7_C8.raw P1_SC(57.021460)SSYELQQQSMKR P2_AIYSIVLKLPGHSTILNSTK 12 7	Y:\proj\prosit\xl\raw_files_all_batches\L1_20220110_MxR_FDR_fourthbatch_DSSOplate_C7_C8.raw	42727	P20309	FALSE	P20309	P20309	FALSE	AIYSIVLKLPGHSTILNSTK	SC(57.021460)SSYELQQQSMKR	362	288	20	14	7	12	368	299	4	10.923	FALSE	TRUE	FALSE	FALSE	Self	0	0
Scan: 29982 Run: Y:\proj\prosit\xl\raw_files_all_batches\L1_20211118_MxR_thirdbatch_DSSOplate_C11_C12_212733.raw P1_SLM(15.994900)KASYTPEVIEK P2_AHLNDKEGQQDLDPWK 3 5	Y:\proj\prosit\xl\raw_files_all_batches\L1_20211118_MxR_thirdbatch_DSSOplate_C11_C12_212733.raw	29982	O43247	FALSE	O43247	O43247	FALSE	AHLNDKEGQQDLDPWK	SLM(15.994900)KASYTPEVIEK	14	218	16	14	5	3	18	220	4	10.923	FALSE	TRUE	FALSE	FALSE	Self	0	0
Scan: 44492 Run: Y:\proj\prosit\xl\raw_files_all_batches\L1_20211118_MxR_thirdbatch_DSSOplate_C1_C2.raw P1_STLMDTLFNTKFESDPATHNEPGVR P2_DTDPDSKPFSLQETYEAK 10 6	Y:\proj\prosit\xl\raw_files_all_batches\L1_20211118_MxR_thirdbatch_DSSOplate_C1_C2.raw	44492	Q9NVA2	FALSE	Q9NVA2	Q9NVA2	FALSE	STLMDTLFNTKFESDPATHNEPGVR	DTDPDSKPFSLQETYEAK	54	308	25	18	10	6	63	313	5	10.923	FALSE	TRUE	FALSE	FALSE	Self	0	0
Scan: 31467 Run: Y:\proj\prosit\xl\raw_files_all_batches\L1_20211118_MxR_thirdbatch_DSSOplate_C11_C12_212733.raw P1_ASYTPEVIEKSVR P2_AHLNDKEGQQDLDPWK 9 5	Y:\proj\prosit\xl\raw_files_all_batches\L1_20211118_MxR_thirdbatch_DSSOplate_C11_C12_212733.raw	31467	O43247	FALSE	O43247	O43247	FALSE	AHLNDKEGQQDLDPWK	ASYTPEVIEKSVR	14	222	16	13	5	9	18	230	5	10.922	FALSE	TRUE	FALSE	FALSE	Self	0	0
Scan: 27482 Run: Y:\proj\prosit\xl\raw_files_all_batches\L1_20211118_MxR_thirdbatch_DSSOplate_D11_D12.raw P1_QLLPC(57.021460)EMAC(57.021460)NEKLGK P2_ALERPYTSKHSWGK 11 8	Y:\proj\prosit\xl\raw_files_all_batches\L1_20211118_MxR_thirdbatch_DSSOplate_D11_D12.raw	27482	Q9NR45	FALSE	Q9NR45	Q9NR45	FALSE	QLLPC(57.021460)EMAC(57.021460)NEKLGK	ALERPYTSKHSWGK	278	65	15	14	11	8	288	72	6	10.922	FALSE	TRUE	FALSE	FALSE	Self	0	0
Scan: 19519 Run: Y:\proj\prosit\xl\raw_files_all_batches\L1_20211004_MxR_secondbatch_DSSOplate_C5_152127.raw P1_VPEPC(57.021460)HPKVPEPC(57.021460)QPK P2_QPC(57.021460)QPPPQEPC(57.021460)IPKTK 7 13	Y:\proj\prosit\xl\raw_files_all_batches\L1_20211004_MxR_secondbatch_DSSOplate_C5_152127.raw	19519	P22528	FALSE	P22528	P22528	FALSE	QPC(57.021460)QPPPQEPC(57.021460)IPKTK	VPEPC(57.021460)HPKVPEPC(57.021460)QPK	22	44	16	16	13	7	34	50	5	10.922	FALSE	TRUE	FALSE	FALSE	Self	0	0
Scan: 39644 Run: Y:\proj\prosit\xl\raw_files_all_batches\L1_20210806_MxR_FDR_firstbatch_DSSOplate_C10.raw P1_MYQKGQETSTNPIASIFAWTR P2_DATNDQVTKDAAEAIK 3 8	Y:\proj\prosit\xl\raw_files_all_batches\L1_20210806_MxR_FDR_firstbatch_DSSOplate_C10.raw	39644	O75874	FALSE	O75874	O75874	FALSE	MYQKGQETSTNPIASIFAWTR	DATNDQVTKDAAEAIK	317	49	21	16	3	8	319	56	4	10.922	FALSE	TRUE	FALSE	FALSE	Self	0	0
Scan: 30655 Run: Y:\proj\prosit\xl\raw_files_all_batches\L1_20210811_MxR_FDR_firstbatch_DSSOplate_E7.raw P1_LTSLGEKLTHK P2_LTSLGEKLTHK 6 6	Y:\proj\prosit\xl\raw_files_all_batches\L1_20210811_MxR_FDR_firstbatch_DSSOplate_E7.raw	30655	Q96GE6	FALSE	Q96GE6	Q96GE6	FALSE	LTSLGEKLTHK	LTSLGEKLTHK	152	152	11	11	6	6	157	157	4	10.922	FALSE	TRUE	FALSE	FALSE	Self	0	0
Scan: 22616 Run: Y:\proj\prosit\xl\raw_files_all_batches\L1_20211118_MxR_thirdbatch_DSSOplate_D5_D6.raw P1_GEHPGLSIGDVAKK P2_DIAAYQAKGKPEAAK 12 7	Y:\proj\prosit\xl\raw_files_all_batches\L1_20211118_MxR_thirdbatch_DSSOplate_D5_D6.raw	22616	B2RPK0	FALSE	B2RPK0	B2RPK0	FALSE	DIAAYQAKGKPEAAK	GEHPGLSIGDVAKK	157	114	15	14	7	12	163	125	5	10.921	FALSE	TRUE	FALSE	FALSE	Self	0	0
Scan: 20768 Run: Y:\proj\prosit\xl\raw_files_all_batches\L1_20220110_MxR_FDR_fourthbatch_DSSOplate_B9_B10.raw P1_TFDKNGDGTIDFR P2_ELAALQGSETPGKGGGSSSSSER 3 12	Y:\proj\prosit\xl\raw_files_all_batches\L1_20220110_MxR_FDR_fourthbatch_DSSOplate_B9_B10.raw	20768	P11229	FALSE	P62760;Q9UM19	P62760;Q9UM19	FALSE	ELAALQGSETPGKGGGSSSSSER	TFDKNGDGTIDFR	220	70;70	23	13	12	3	231	72;72	4	10.921	FALSE	TRUE	FALSE	FALSE	Between	0	34.484
Scan: 32849 Run: Y:\proj\prosit\xl\raw_files_all_batches\L1_20210811_MxR_FDR_firstbatch_DSSOplate_D10_remeasure.raw P1_GHLKANATGISLIK P2_ELLNGQKLQGPETAR 3 6	Y:\proj\prosit\xl\raw_files_all_batches\L1_20210811_MxR_FDR_firstbatch_DSSOplate_D10_remeasure.raw	32849	P21695	FALSE	P21695	P21695	FALSE	ELLNGQKLQGPETAR	GHLKANATGISLIK	289	106	15	14	6	3	294	108	4	10.921	FALSE	TRUE	FALSE	FALSE	Self	0	0
Scan: 25940 Run: Y:\proj\prosit\xl\raw_files_all_batches\L1_20211118_MxR_thirdbatch_DSSOplate_C11_C12_212733.raw P1_KLGEM(15.994900)WNNTAADDK P2_IKGEHPGLSIGDVAK 0 1	Y:\proj\prosit\xl\raw_files_all_batches\L1_20211118_MxR_thirdbatch_DSSOplate_C11_C12_212733.raw	25940	B2RPK0	FALSE	B2RPK0	B2RPK0	FALSE	IKGEHPGLSIGDVAK	KLGEM(15.994900)WNNTAADDK	112	127	15	14	1	0	112		4	10.921	FALSE	TRUE	FALSE	FALSE	Self	0	0
Scan: 24684 Run: Y:\proj\prosit\xl\raw_files_all_batches\L1_20211118_MxR_thirdbatch_DSSOplate_D7_D8.raw P1_KLGEMWNNTAADDKQPGEK P2_EKYEKDIAAYQAK 0 4	Y:\proj\prosit\xl\raw_files_all_batches\L1_20211118_MxR_thirdbatch_DSSOplate_D7_D8.raw	24684	B2RPK0	FALSE	B2RPK0	B2RPK0	FALSE	KLGEMWNNTAADDKQPGEK	EKYEKDIAAYQAK	127	152	19	13	0	4		155	5	10.921	FALSE	TRUE	FALSE	FALSE	Self	0	0
Scan: 48245 Run: Y:\proj\prosit\xl\raw_files_all_batches\L1_20210811_MxR_FDR_firstbatch_DSSOplate_D10_remeasure.raw P1_LTEIINTQHENVKYLPGHK P2_DPAQGQLLKELMQTPNFR 12 8	Y:\proj\prosit\xl\raw_files_all_batches\L1_20210811_MxR_FDR_firstbatch_DSSOplate_D10_remeasure.raw	48245	P21695	FALSE	P21695	P21695	FALSE	LTEIINTQHENVKYLPGHK	DPAQGQLLKELMQTPNFR	49	169	19	18	12	8	60	176	6	10.921	FALSE	TRUE	FALSE	FALSE	Self	0	0
Scan: 38983 Run: Y:\proj\prosit\xl\raw_files_all_batches\L1_20220110_MxR_FDR_fourthbatch_DSSOplate_B7_B8.raw P1_SLASYGLKDGDVVILR P2_KNVLVIGTTGSQTTFLPEGELPEC(57.021460)AR 7 0	Y:\proj\prosit\xl\raw_files_all_batches\L1_20220110_MxR_FDR_fourthbatch_DSSOplate_B7_B8.raw	38983	Q5TDH0	FALSE	Q5TDH0	Q5TDH0	FALSE	KNVLVIGTTGSQTTFLPEGELPEC(57.021460)AR	SLASYGLKDGDVVILR	337	59	26	16	0	7		65	4	10.921	FALSE	TRUE	FALSE	FALSE	Self	0	0
Scan: 41358 Run: Y:\proj\prosit\xl\raw_files_all_batches\L1_20211004_MxR_secondbatch_DSSOplate_C4_212733.raw P1_QILSKIPDEINDR P2_MAADDVEEYMIERPEPEFQDLNEKAR 4 23	Y:\proj\prosit\xl\raw_files_all_batches\L1_20211004_MxR_secondbatch_DSSOplate_C4_212733.raw	41358	Q9BUL8	FALSE	Q9BUL8	Q9BUL8	FALSE	MAADDVEEYMIERPEPEFQDLNEKAR	QILSKIPDEINDR	82	111	26	13	23	4	104	114	5	10.921	FALSE	TRUE	FALSE	FALSE	Self	0	0
Scan: 37367 Run: Y:\proj\prosit\xl\raw_files_all_batches\L1_20220110_MxR_FDR_fourthbatch_DSSOplate_B5_B6.raw P1_SC(57.021460)TSNVPSKAVLSC(57.021460)DLTC(57.021460)FVGSEDIAK P2_DMEAWKDVTSGNAK 8 5	Y:\proj\prosit\xl\raw_files_all_batches\L1_20220110_MxR_FDR_fourthbatch_DSSOplate_B5_B6.raw	37367	Q9NV23	FALSE	Q9NV23	Q9NV23	FALSE	SC(57.021460)TSNVPSKAVLSC(57.021460)DLTC(57.021460)FVGSEDIAK	DMEAWKDVTSGNAK	188	215	27	14	8	5	195	219	4	10.921	FALSE	TRUE	FALSE	FALSE	Self	0	0
Scan: 44385 Run: Y:\proj\prosit\xl\raw_files_all_batches\L1_20211118_MxR_thirdbatch_DSSOplate_B7_B8.raw P1_YDADDNVKIIC(57.021460)LGDSAVGK P2_KFSLPLYFVSAADGTNVVK 7 0	Y:\proj\prosit\xl\raw_files_all_batches\L1_20211118_MxR_thirdbatch_DSSOplate_B7_B8.raw	44385	Q9UBK7;Q9UNT1	FALSE	Q9UBK7;Q9UNT1	Q9UBK7;Q9UNT1	FALSE	KFSLPLYFVSAADGTNVVK	YDADDNVKIIC(57.021460)LGDSAVGK	149;149	15;15	19	19	0	7		21;21	4	10.921	FALSE	TRUE	FALSE	FALSE	Self	0	0
Scan: 43869 Run: Y:\proj\prosit\xl\raw_files_all_batches\L1_20211118_MxR_thirdbatch_DSSOplate_D9_D10.raw P1_SHTHGSLEVGKQGDLIIINSSR P2_DGFIKAIGPADVIQR 10 4	Y:\proj\prosit\xl\raw_files_all_batches\L1_20211118_MxR_thirdbatch_DSSOplate_D9_D10.raw	43869	Q96NU7	FALSE	Q96NU7	Q96NU7	FALSE	SHTHGSLEVGKQGDLIIINSSR	DGFIKAIGPADVIQR	376	46	22	15	10	4	385	49	6	10.92	FALSE	TRUE	FALSE	FALSE	Self	0	0
Scan: 44789 Run: Y:\proj\prosit\xl\raw_files_all_batches\L1_20210806_MxR_FDR_firstbatch_DSSOplate_D8.raw P1_VSDNLPVAIKHVEK P2_GELKLIDFGSGALLK 9 3	Y:\proj\prosit\xl\raw_files_all_batches\L1_20210806_MxR_FDR_firstbatch_DSSOplate_D8.raw	44789	P11309	FALSE	P11309	P11309	FALSE	GELKLIDFGSGALLK	VSDNLPVAIKHVEK	179	57	15	14	3	9	181	65	4	10.92	FALSE	TRUE	FALSE	FALSE	Self	0	0
Scan: 31476 Run: Y:\proj\prosit\xl\raw_files_all_batches\L1_20210811_MxR_FDR_firstbatch_DSSOplate_E7.raw P1_KLTEIINTQHENVKYLPGHK P2_ELLNGQKLQGPETAR 13 6	Y:\proj\prosit\xl\raw_files_all_batches\L1_20210811_MxR_FDR_firstbatch_DSSOplate_E7.raw	31476	P21695	FALSE	P21695	P21695	FALSE	KLTEIINTQHENVKYLPGHK	ELLNGQKLQGPETAR	48	289	20	15	13	6	60	294	6	10.92	FALSE	TRUE	FALSE	FALSE	Self	0	0
Scan: 27418 Run: Y:\proj\prosit\xl\raw_files_all_batches\L1_20211004_MxR_secondbatch_DSSOplate_C8.raw P1_QPLGPDGSQGFKQR P2_ILGSASPEEEQEKPILDRPTR 11 12	Y:\proj\prosit\xl\raw_files_all_batches\L1_20211004_MxR_secondbatch_DSSOplate_C8.raw	27418	Q7Z422	FALSE	Q7Z422	Q7Z422	FALSE	ILGSASPEEEQEKPILDRPTR	QPLGPDGSQGFKQR	101	137	21	14	12	11	112	147	6	10.92	FALSE	TRUE	FALSE	FALSE	Self	0	0
Scan: 43963 Run: Y:\proj\prosit\xl\raw_files_all_batches\L1_20220110_MxR_FDR_fourthbatch_DSSOplate_C5_C6.raw P1_LAVQKYEELFPAFSDSR P2_KLLEAHEEQNVDSYTESVK 4 0	Y:\proj\prosit\xl\raw_files_all_batches\L1_20220110_MxR_FDR_fourthbatch_DSSOplate_C5_C6.raw	43963	P54920	FALSE	P54920	P54920	FALSE	KLLEAHEEQNVDSYTESVK	LAVQKYEELFPAFSDSR	245	222	19	17	0	4		225	4	10.92	FALSE	TRUE	FALSE	FALSE	Self	0	0
Scan: 23729 Run: Y:\proj\prosit\xl\raw_files_all_batches\L1_20211118_MxR_thirdbatch_DSSOplate_D11_D12.raw P1_QLLPC(57.021460)EM(15.994900)AC(57.021460)NEKLGK P2_ALERPYTSKHSWGK 11 8	Y:\proj\prosit\xl\raw_files_all_batches\L1_20211118_MxR_thirdbatch_DSSOplate_D11_D12.raw	23729	Q9NR45	FALSE	Q9NR45	Q9NR45	FALSE	QLLPC(57.021460)EM(15.994900)AC(57.021460)NEKLGK	ALERPYTSKHSWGK	278	65	15	14	11	8	288	72	5	10.92	FALSE	TRUE	FALSE	FALSE	Self	0	0
Scan: 36765 Run: Y:\proj\prosit\xl\raw_files_all_batches\L1_20220110_MxR_FDR_fourthbatch_DSSOplate_B9_B10.raw P1_LAVQKYEELFPAFSDSR P2_GEESNSSANKC(57.021460)LLK 4 9	Y:\proj\prosit\xl\raw_files_all_batches\L1_20220110_MxR_FDR_fourthbatch_DSSOplate_B9_B10.raw	36765	P54920	FALSE	Q9H115;P54920	Q9H115;P54920	FALSE	LAVQKYEELFPAFSDSR	GEESNSSANKC(57.021460)LLK	222	153;153	17	14	4	9	225	161;161	4	10.92	FALSE	TRUE	FALSE	FALSE	Self	0	0
Scan: 38807 Run: Y:\proj\prosit\xl\raw_files_all_batches\L1_20211118_MxR_thirdbatch_DSSOplate_E3_E4_212733.raw P1_NRLDPTWQEMLNHATC(57.021460)KVNEAEEER P2_KLNTQGSHLGSC(57.021460)IEK 16 0	Y:\proj\prosit\xl\raw_files_all_batches\L1_20211118_MxR_thirdbatch_DSSOplate_E3_E4_212733.raw	38807	Q7L8J4	FALSE	Q7L8J4	Q7L8J4	FALSE	NRLDPTWQEMLNHATC(57.021460)KVNEAEEER	KLNTQGSHLGSC(57.021460)IEK	162	97	25	15	16	0	177		4	10.92	FALSE	TRUE	FALSE	FALSE	Self	0	0
Scan: 19439 Run: Y:\proj\prosit\xl\raw_files_all_batches\L1_20210811_MxR_FDR_firstbatch_DSSOplate_E9.raw P1_LKSYC(57.021460)NDQSTGDIK P2_LKSYC(57.021460)NDQSTGDIK 1 1	Y:\proj\prosit\xl\raw_files_all_batches\L1_20210811_MxR_FDR_firstbatch_DSSOplate_E9.raw	19439	P00492	FALSE	P00492	P00492	FALSE	LKSYC(57.021460)NDQSTGDIK	LKSYC(57.021460)NDQSTGDIK	101	101	14	14	1	1	101	101	4	10.92	FALSE	TRUE	FALSE	FALSE	Self	0	0
Scan: 47179 Run: Y:\proj\prosit\xl\raw_files_all_batches\L1_20211118_MxR_thirdbatch_DSSOplate_E5_E6.raw P1_KLTPITYPQGLAMAK P2_HHC(57.021460)PNTPIILVGTKLDLRDDK 0 13	Y:\proj\prosit\xl\raw_files_all_batches\L1_20211118_MxR_thirdbatch_DSSOplate_E5_E6.raw	47179	P63000	FALSE	P63000	P63000	FALSE	HHC(57.021460)PNTPIILVGTKLDLRDDK	KLTPITYPQGLAMAK	102	132	21	15	13	0	114		5	10.92	FALSE	TRUE	FALSE	FALSE	Self	0	0
Scan: 33424 Run: Y:\proj\prosit\xl\raw_files_all_batches\L1_20211118_MxR_thirdbatch_DSSOplate_C9_C10.raw P1_DAKIYQIYEGTSQIQR P2_ALDEATKYALERK 2 6	Y:\proj\prosit\xl\raw_files_all_batches\L1_20211118_MxR_thirdbatch_DSSOplate_C9_C10.raw	33424	P11310	FALSE	P11310	P11310	FALSE	DAKIYQIYEGTSQIQR	ALDEATKYALERK	392	294	16	13	2	6	393	299	4	10.92	FALSE	TRUE	FALSE	FALSE	Self	0	0
Scan: 50125 Run: Y:\proj\prosit\xl\raw_files_all_batches\L1_20220110_MxR_FDR_fourthbatch_DSSOplate_C11_C12.raw P1_YC(57.021460)NLQKYNGK P2_ATMYNLLAYIKHLDGNNEAALEC(57.021460)LR 5 10	Y:\proj\prosit\xl\raw_files_all_batches\L1_20220110_MxR_FDR_fourthbatch_DSSOplate_C11_C12.raw	50125	O14879	FALSE	O14879	O14879	FALSE	ATMYNLLAYIKHLDGNNEAALEC(57.021460)LR	YC(57.021460)NLQKYNGK	50	363	25	10	10	5	59	367	5	10.92	FALSE	TRUE	FALSE	FALSE	Self	0	0
Scan: 37571 Run: Y:\proj\prosit\xl\raw_files_all_batches\L1_20211004_MxR_secondbatch_DSSOplate_D1_D2.raw P1_VQNEGTGKSSWWMLNPEGGK P2_DKGDSNSSAGWKNSIR 7 11	Y:\proj\prosit\xl\raw_files_all_batches\L1_20211004_MxR_secondbatch_DSSOplate_D1_D2.raw	37571	A8MYZ6	FALSE	A8MYZ6	A8MYZ6	FALSE	VQNEGTGKSSWWMLNPEGGK	DKGDSNSSAGWKNSIR	153	126	20	16	7	11	159	136	4	10.92	FALSE	TRUE	FALSE	FALSE	Self	0	0
Scan: 33017 Run: Y:\proj\prosit\xl\raw_files_all_batches\L1_20211004_MxR_secondbatch_DSSOplate_B12.raw P1_TC(57.021460)ATDLQTKADR P2_LVASAYSIAQKAGMIVR 8 10	Y:\proj\prosit\xl\raw_files_all_batches\L1_20211004_MxR_secondbatch_DSSOplate_B12.raw	33017	O95861	FALSE	O95861	O95861	FALSE	LVASAYSIAQKAGMIVR	TC(57.021460)ATDLQTKADR	10	40	17	12	10	8	19	47	4	10.92	FALSE	TRUE	FALSE	FALSE	Self	0	0
Scan: 34682 Run: Y:\proj\prosit\xl\raw_files_all_batches\L1_20220118_MxR_FDR_fourthbatch_DSSOplate_E9_E10_remeasure.raw P1_KYC(57.021460)VHYLEDVGSFEYTR P2_EYSENKSFC(57.021460)EDLTEGK 0 5	Y:\proj\prosit\xl\raw_files_all_batches\L1_20220118_MxR_FDR_fourthbatch_DSSOplate_E9_E10_remeasure.raw	34682	O95749	FALSE	O95749	O95749	FALSE	KYC(57.021460)VHYLEDVGSFEYTR	EYSENKSFC(57.021460)EDLTEGK	244	196	17	16	0	5		200	4	10.92	FALSE	TRUE	FALSE	FALSE	Self	0	0
Scan: 25668 Run: Y:\proj\prosit\xl\raw_files_all_batches\L1_20220110_MxR_FDR_fourthbatch_DSSOplate_C7_C8.raw P1_KLLEAHEEQNVDSYTESVK P2_GEESNSSANKC(57.021460)LLK 0 9	Y:\proj\prosit\xl\raw_files_all_batches\L1_20220110_MxR_FDR_fourthbatch_DSSOplate_C7_C8.raw	25668	P54920	FALSE	Q9H115;P54920	Q9H115;P54920	FALSE	KLLEAHEEQNVDSYTESVK	GEESNSSANKC(57.021460)LLK	245	153;153	19	14	0	9		161;161	4	10.92	FALSE	TRUE	FALSE	FALSE	Self	0	0
Scan: 30664 Run: Y:\proj\prosit\xl\raw_files_all_batches\L1_20220110_MxR_FDR_fourthbatch_DSSOplate_D1_D2.raw P1_SNMEKHLFNLK P2_SMDATLKTM(15.994900)NLEK 4 6	Y:\proj\prosit\xl\raw_files_all_batches\L1_20220110_MxR_FDR_fourthbatch_DSSOplate_D1_D2.raw	30664	Q7LBR1	FALSE	Q7LBR1	Q7LBR1	FALSE	SMDATLKTM(15.994900)NLEK	SNMEKHLFNLK	97	1	13	11	6	4	102	4	4	10.919	FALSE	TRUE	FALSE	FALSE	Self	0	0
Scan: 31565 Run: Y:\proj\prosit\xl\raw_files_all_batches\L1_20211118_MxR_thirdbatch_DSSOplate_C11_C12_212733.raw P1_KAAAQLLQSQAQQSGAQQTK P2_ELHEKFDLLK 0 4	Y:\proj\prosit\xl\raw_files_all_batches\L1_20211118_MxR_thirdbatch_DSSOplate_C11_C12_212733.raw	31565	Q9NVA2	FALSE	Q9NVA2	Q9NVA2	FALSE	KAAAQLLQSQAQQSGAQQTK	ELHEKFDLLK	398	361	20	10	0	4		364	4	10.919	FALSE	TRUE	FALSE	FALSE	Self	0	0
Scan: 38924 Run: Y:\proj\prosit\xl\raw_files_all_batches\L1_20220110_MxR_FDR_fourthbatch_DSSOplate_C5_C6.raw P1_GVTSEEFDKFLEER P2_AKAADRLPNLSSPSAEGPPGPPSGPAPR 8 1	Y:\proj\prosit\xl\raw_files_all_batches\L1_20220110_MxR_FDR_fourthbatch_DSSOplate_C5_C6.raw	38924	O60784	FALSE	O60784	O60784	FALSE	AKAADRLPNLSSPSAEGPPGPPSGPAPR	GVTSEEFDKFLEER	450	436	28	14	1	8	450	443	6	10.919	FALSE	TRUE	FALSE	FALSE	Self	0	0
Scan: 46666 Run: Y:\proj\prosit\xl\raw_files_all_batches\L1_20211118_MxR_thirdbatch_DSSOplate_D3_D4.raw P1_GKDIGLQINFHGDELHPMK P2_DGFIKAIGPADVIQR 1 4	Y:\proj\prosit\xl\raw_files_all_batches\L1_20211118_MxR_thirdbatch_DSSOplate_D3_D4.raw	46666	Q96NU7	FALSE	Q96NU7	Q96NU7	FALSE	GKDIGLQINFHGDELHPMK	DGFIKAIGPADVIQR	249	46	19	15	1	4	249	49	5	10.919	FALSE	TRUE	FALSE	FALSE	Self	0	0
Scan: 41987 Run: Y:\proj\prosit\xl\raw_files_all_batches\L1_20211004_MxR_secondbatch_DSSOplate_C6.raw P1_TLLGDGPVVTDPKAPNVVVTR P2_DIVSGLKYVQHTYR 12 6	Y:\proj\prosit\xl\raw_files_all_batches\L1_20211004_MxR_secondbatch_DSSOplate_C6.raw	41987	P52566	FALSE	P52566	P52566	FALSE	TLLGDGPVVTDPKAPNVVVTR	DIVSGLKYVQHTYR	50	117	21	14	12	6	61	122	5	10.919	FALSE	TRUE	FALSE	FALSE	Self	0	0
Scan: 41584 Run: Y:\proj\prosit\xl\raw_files_all_batches\L1_20220110_MxR_FDR_fourthbatch_DSSOplate_C7_C8.raw P1_KEVKYEAPQATDGLAGALDAR P2_GVTSEEFDKFLEER 3 8	Y:\proj\prosit\xl\raw_files_all_batches\L1_20220110_MxR_FDR_fourthbatch_DSSOplate_C7_C8.raw	41584	O60784	FALSE	O60784	O60784	FALSE	KEVKYEAPQATDGLAGALDAR	GVTSEEFDKFLEER	381	436	21	14	3	8	383	443	5	10.919	FALSE	TRUE	FALSE	FALSE	Self	0	0
Scan: 20130 Run: Y:\proj\prosit\xl\raw_files_all_batches\L1_20211004_MxR_secondbatch_DSSOplate_B9.raw P1_VKDSDDVPMVLVGNK P2_KLNPPDESGPGC(57.021460)M(15.994900)SC(57.021460)K 1 0	Y:\proj\prosit\xl\raw_files_all_batches\L1_20211004_MxR_secondbatch_DSSOplate_B9.raw	20130	P01112	FALSE	P01112	P01112	FALSE	KLNPPDESGPGC(57.021460)M(15.994900)SC(57.021460)K	VKDSDDVPMVLVGNK	169	102	16	15	0	1		102	4	10.919	FALSE	TRUE	FALSE	FALSE	Self	0	0
Scan: 44689 Run: Y:\proj\prosit\xl\raw_files_all_batches\L1_20211004_MxR_secondbatch_DSSOplate_C5_152127.raw P1_MAADDVEEYMIERPEPEFQDLNEKAR P2_KSVEVNFTESLLR 23 0	Y:\proj\prosit\xl\raw_files_all_batches\L1_20211004_MxR_secondbatch_DSSOplate_C5_152127.raw	44689	Q9BUL8	FALSE	Q9BUL8	Q9BUL8	FALSE	MAADDVEEYMIERPEPEFQDLNEKAR	KSVEVNFTESLLR	82	69	26	13	23	0	104		5	10.919	FALSE	TRUE	FALSE	FALSE	Self	0	0
Scan: 51151 Run: Y:\proj\prosit\xl\raw_files_all_batches\L1_20210811_MxR_FDR_firstbatch_DSSOplate_E1_remeasure.raw P1_LFEDYLIKVLEK P2_HYGKLFTASQDTQK 7 3	Y:\proj\prosit\xl\raw_files_all_batches\L1_20210811_MxR_FDR_firstbatch_DSSOplate_E1_remeasure.raw	51151	Q8NCU1	FALSE	Q8NCU1	Q8NCU1	FALSE	HYGKLFTASQDTQK	LFEDYLIKVLEK	80	47	14	12	3	7	82	53	4	10.919	FALSE	TRUE	FALSE	FALSE	Self	0	0
Scan: 32073 Run: Y:\proj\prosit\xl\raw_files_all_batches\L1_20211118_MxR_thirdbatch_DSSOplate_E1_E2.raw P1_MLDHEYTTKEVFR P2_MLDHEYTTKEVFR 8 8	Y:\proj\prosit\xl\raw_files_all_batches\L1_20211118_MxR_thirdbatch_DSSOplate_E1_E2.raw	32073	Q969P6	FALSE	Q969P6	Q969P6	FALSE	MLDHEYTTKEVFR	MLDHEYTTKEVFR	98	98	13	13	8	8	105	105	5	10.918	FALSE	TRUE	FALSE	FALSE	Self	0	0
Scan: 28643 Run: Y:\proj\prosit\xl\raw_files_all_batches\L1_20211118_MxR_thirdbatch_DSSOplate_E1_E2.raw P1_RLKELIGATAGK P2_ELIGATAGKLHTGR 2 8	Y:\proj\prosit\xl\raw_files_all_batches\L1_20211118_MxR_thirdbatch_DSSOplate_E1_E2.raw	28643	P04424	FALSE	P04424	P04424	FALSE	ELIGATAGKLHTGR	RLKELIGATAGK	97	94	14	12	8	2	104	95	4	10.918	FALSE	TRUE	FALSE	FALSE	Self	0	0
Scan: 39331 Run: Y:\proj\prosit\xl\raw_files_all_batches\L1_20220110_MxR_FDR_fourthbatch_DSSOplate_B11_B12.raw P1_MVNKAADAVNK P2_MNESDAWFEEKQQQFENLDQQLR 3 10	Y:\proj\prosit\xl\raw_files_all_batches\L1_20220110_MxR_FDR_fourthbatch_DSSOplate_B11_B12.raw	39331	O60749	FALSE	O60749	O60749	FALSE	MNESDAWFEEKQQQFENLDQQLR	MVNKAADAVNK	298	283	23	11	10	3	307	285	4	10.918	FALSE	TRUE	FALSE	FALSE	Self	0	0
Scan: 24548 Run: Y:\proj\prosit\xl\raw_files_all_batches\L1_20210806_MxR_FDR_firstbatch_DSSOplate_D3.raw P1_TIQDKGIVVGIK P2_GILAADESVGSM(15.994900)AKR 4 13	Y:\proj\prosit\xl\raw_files_all_batches\L1_20210806_MxR_FDR_firstbatch_DSSOplate_D3.raw	24548	P09972	FALSE	P09972	P09972	FALSE	GILAADESVGSM(15.994900)AKR	TIQDKGIVVGIK	28	96	15	12	13	4	40	99	4	10.918	FALSE	TRUE	FALSE	FALSE	Self	0	0
Scan: 35217 Run: Y:\proj\prosit\xl\raw_files_all_batches\L1_20220110_MxR_FDR_fourthbatch_DSSOplate_C7_C8.raw P1_SEDTAVQHGLEGLSISKK P2_QNGDLLQAAKC(57.021460)YEK 16 9	Y:\proj\prosit\xl\raw_files_all_batches\L1_20220110_MxR_FDR_fourthbatch_DSSOplate_C7_C8.raw	35217	O14879	FALSE	O14879	O14879	FALSE	SEDTAVQHGLEGLSISKK	QNGDLLQAAKC(57.021460)YEK	373	426	18	14	16	9	388	434	5	10.918	FALSE	TRUE	FALSE	FALSE	Self	0	0
Scan: 40212 Run: Y:\proj\prosit\xl\raw_files_all_batches\L1_20211004_MxR_secondbatch_DSSOplate_C8.raw P1_LLQTIGKGEFGDVMLGDYRGNK P2_EASSTQDTGKLPVK 6 9	Y:\proj\prosit\xl\raw_files_all_batches\L1_20211004_MxR_secondbatch_DSSOplate_C8.raw	40212	P41240	FALSE	P41240	P41240	FALSE	LLQTIGKGEFGDVMLGDYRGNK	EASSTQDTGKLPVK	196	337	22	14	6	9	201	345	5	10.918	FALSE	TRUE	FALSE	FALSE	Self	0	0
Scan: 25212 Run: Y:\proj\prosit\xl\raw_files_all_batches\L1_20211118_MxR_thirdbatch_DSSOplate_C5_C6.raw P1_YPSLGQKPGGSDFLMKR P2_QEEENPAEETGEEKQDTQEK 15 13	Y:\proj\prosit\xl\raw_files_all_batches\L1_20211118_MxR_thirdbatch_DSSOplate_C5_C6.raw	25212	O43768	FALSE	O43768	O43768	FALSE	QEEENPAEETGEEKQDTQEK	YPSLGQKPGGSDFLMKR	4	40	20	17	13	15	16	54	5	10.918	FALSE	TRUE	FALSE	FALSE	Self	0	0
Scan: 29550 Run: Y:\proj\prosit\xl\raw_files_all_batches\L1_20210727_MxR_FDR_firstbatch_DSSOplate2_E12.raw P1_VGEGEEGQWSVKTK P2_LETHEEASVKMLPTYVR 11 9	Y:\proj\prosit\xl\raw_files_all_batches\L1_20210727_MxR_FDR_firstbatch_DSSOplate2_E12.raw	29550	P35557	FALSE	P35557	P35557	FALSE	LETHEEASVKMLPTYVR	VGEGEEGQWSVKTK	46	90	17	14	9	11	54	100	5	10.917	FALSE	TRUE	FALSE	FALSE	Self	0	0
Scan: 35319 Run: Y:\proj\prosit\xl\raw_files_all_batches\L1_20210811_MxR_FDR_firstbatch_DSSOplate_E3.raw P1_VSDNLPVAIKHVEK P2_ELQAAEYLEKHQIK 9 9	Y:\proj\prosit\xl\raw_files_all_batches\L1_20210811_MxR_FDR_firstbatch_DSSOplate_E3.raw	35319	A6NFE3	FALSE	P11309	P11309	FALSE	ELQAAEYLEKHQIK	VSDNLPVAIKHVEK	6	57	14	14	9	9	14	65	4	10.917	FALSE	TRUE	FALSE	FALSE	Between	0	34.492
Scan: 34969 Run: Y:\proj\prosit\xl\raw_files_all_batches\L1_20211004_MxR_secondbatch_DSSOplate_B10.raw P1_KVEEAEPEEFVVEK P2_EANMKC(57.021460)PQIVIAFYEER 0 4	Y:\proj\prosit\xl\raw_files_all_batches\L1_20211004_MxR_secondbatch_DSSOplate_B10.raw	34969	Q13185	FALSE	Q13185	Q13185	FALSE	EANMKC(57.021460)PQIVIAFYEER	KVEEAEPEEFVVEK	154	20	17	14	4	0	157		4	10.917	FALSE	TRUE	FALSE	FALSE	Self	0	0
Scan: 24079 Run: Y:\proj\prosit\xl\raw_files_all_batches\L1_20211118_MxR_thirdbatch_DSSOplate_E3_E4_212733.raw P1_KLGEM(15.994900)WNNTAADDKQPGEK P2_IKGEHPGLSIGDVAKK 0 14	Y:\proj\prosit\xl\raw_files_all_batches\L1_20211118_MxR_thirdbatch_DSSOplate_E3_E4_212733.raw	24079	B2RPK0	FALSE	B2RPK0	B2RPK0	FALSE	KLGEM(15.994900)WNNTAADDKQPGEK	IKGEHPGLSIGDVAKK	127	112	19	16	0	14		125	6	10.917	FALSE	TRUE	FALSE	FALSE	Self	0	0
Scan: 35279 Run: Y:\proj\prosit\xl\raw_files_all_batches\L1_20220110_MxR_FDR_fourthbatch_DSSOplate_D9_D10.raw P1_KYEDIC(57.021460)PSTHNMDVPNIKR P2_GWPC(57.021460)KIVEMSASK 17 4	Y:\proj\prosit\xl\raw_files_all_batches\L1_20220110_MxR_FDR_fourthbatch_DSSOplate_D9_D10.raw	35279	Q6IS14;Q9GZV4	FALSE	Q6IS14	Q6IS14	FALSE	KYEDIC(57.021460)PSTHNMDVPNIKR	GWPC(57.021460)KIVEMSASK	67;67	34	19	13	17	4	83;83	37	5	10.917	FALSE	TRUE	FALSE	FALSE	Self	0	0
Scan: 54952 Run: Y:\proj\prosit\xl\raw_files_all_batches\L1_20211004_MxR_secondbatch_DSSOplate_E7_E8.raw P1_SDVNAIIHYLKAIK P2_SDVNAIIHYLKAIK 10 10	Y:\proj\prosit\xl\raw_files_all_batches\L1_20211004_MxR_secondbatch_DSSOplate_E7_E8.raw	54952	P09914	FALSE	P09914	P09914	FALSE	SDVNAIIHYLKAIK	SDVNAIIHYLKAIK	393	393	14	14	10	10	402	402	5	10.917	FALSE	TRUE	FALSE	FALSE	Self	0	0
Scan: 45547 Run: Y:\proj\prosit\xl\raw_files_all_batches\L1_20210806_MxR_FDR_firstbatch_DSSOplate_D8.raw P1_DNAGAATEEFIKR P2_C(57.021460)IGGVIFFHETLYQKDDNGVPFVR 11 14	Y:\proj\prosit\xl\raw_files_all_batches\L1_20210806_MxR_FDR_firstbatch_DSSOplate_D8.raw	45547	P09972	FALSE	P09972	P09972	FALSE	C(57.021460)IGGVIFFHETLYQKDDNGVPFVR	DNAGAATEEFIKR	72	318	24	13	14	11	85	328	5	10.917	FALSE	TRUE	FALSE	FALSE	Self	0	0
Scan: 34466 Run: Y:\proj\prosit\xl\raw_files_all_batches\L1_20210811_MxR_FDR_firstbatch_DSSOplate_D11.raw P1_VHFITDTLSKGETK P2_GAESSGDM(15.994900)DVLLTHPSFTSESTKQPK 9 22	Y:\proj\prosit\xl\raw_files_all_batches\L1_20210811_MxR_FDR_firstbatch_DSSOplate_D11.raw	34466	P06746	FALSE	P06746	P06746	FALSE	GAESSGDM(15.994900)DVLLTHPSFTSESTKQPK	VHFITDTLSKGETK	183	220	26	14	22	9	204	228	5	10.916	FALSE	TRUE	FALSE	FALSE	Self	0	0
Scan: 47735 Run: Y:\proj\prosit\xl\raw_files_all_batches\L1_20211118_MxR_thirdbatch_DSSOplate_D5_D6.raw P1_ELIGATAGKLHTGR P2_AGLLTKAEMDQILHGLDK 8 5	Y:\proj\prosit\xl\raw_files_all_batches\L1_20211118_MxR_thirdbatch_DSSOplate_D5_D6.raw	47735	P04424	FALSE	P04424	P04424	FALSE	AGLLTKAEMDQILHGLDK	ELIGATAGKLHTGR	51	97	18	14	5	8	55	104	5	10.916	FALSE	TRUE	FALSE	FALSE	Self	0	0
Scan: 29021 Run: Y:\proj\prosit\xl\raw_files_all_batches\L1_20210806_MxR_FDR_firstbatch_DSSOplate_D7.raw P1_VSDNLPVAIKHVEK P2_IM(15.994900)PC(57.021460)PFPVAKEPSTK 9 9	Y:\proj\prosit\xl\raw_files_all_batches\L1_20210806_MxR_FDR_firstbatch_DSSOplate_D7.raw	29021	P08912	FALSE	P11309	P11309	FALSE	IM(15.994900)PC(57.021460)PFPVAKEPSTK	VSDNLPVAIKHVEK	401	57	15	14	9	9	409	65	5	10.916	FALSE	TRUE	FALSE	FALSE	Between	0	34.5
Scan: 39570 Run: Y:\proj\prosit\xl\raw_files_all_batches\L1_20211118_MxR_thirdbatch_DSSOplate_C1_C2.raw P1_IDDINVTQKSFNFAK P2_IDDINVTQKSFNFAK 8 8	Y:\proj\prosit\xl\raw_files_all_batches\L1_20211118_MxR_thirdbatch_DSSOplate_C1_C2.raw	39570	Q9UBK7;Q9UNT1	FALSE	Q9UBK7;Q9UNT1	Q9UBK7;Q9UNT1	FALSE	IDDINVTQKSFNFAK	IDDINVTQKSFNFAK	134;134	134;134	15	15	8	8	141;141	141;141	4	10.916	FALSE	TRUE	FALSE	FALSE	Self	0	0
Scan: 23908 Run: Y:\proj\prosit\xl\raw_files_all_batches\L1_20220110_MxR_FDR_fourthbatch_DSSOplate_B11_B12.raw P1_NASNTEKLTDQVMQNPR P2_NASNTEKLTDQVMQNPR 6 6	Y:\proj\prosit\xl\raw_files_all_batches\L1_20220110_MxR_FDR_fourthbatch_DSSOplate_B11_B12.raw	23908	Q99733	FALSE	Q99733	Q99733	FALSE	NASNTEKLTDQVMQNPR	NASNTEKLTDQVMQNPR	19	19	17	17	6	6	24	24	4	10.916	FALSE	TRUE	FALSE	FALSE	Self	0	0
Scan: 29880 Run: Y:\proj\prosit\xl\raw_files_all_batches\L1_20220110_MxR_FDR_fourthbatch_DSSOplate_B9_B10.raw P1_NLEPEWAAAASEVKEQTK P2_IFQKGESPVDYDGGR 13 3	Y:\proj\prosit\xl\raw_files_all_batches\L1_20220110_MxR_FDR_fourthbatch_DSSOplate_B9_B10.raw	29880	Q15084	FALSE	Q15084	Q15084	FALSE	NLEPEWAAAASEVKEQTK	IFQKGESPVDYDGGR	194	241	18	15	13	3	206	243	4	10.916	FALSE	TRUE	FALSE	FALSE	Self	0	0
Scan: 44515 Run: Y:\proj\prosit\xl\raw_files_all_batches\L1_20220110_MxR_FDR_fourthbatch_DSSOplate_D11_D12.raw P1_LIAAVKGVFDHR P2_FSDFLGLHSKLASK 5 9	Y:\proj\prosit\xl\raw_files_all_batches\L1_20220110_MxR_FDR_fourthbatch_DSSOplate_D11_D12.raw	44515	O60749	FALSE	O60749	O60749	FALSE	FSDFLGLHSKLASK	LIAAVKGVFDHR	183	398	14	12	9	5	191	402	4	10.916	FALSE	TRUE	FALSE	FALSE	Self	0	0
Scan: 22175 Run: Y:\proj\prosit\xl\raw_files_all_batches\L1_20210811_MxR_FDR_firstbatch_DSSOplate_D10_remeasure.raw P1_TKDLADLQGSDSVTK P2_GLNPNPSHQMTKR 1 11	Y:\proj\prosit\xl\raw_files_all_batches\L1_20210811_MxR_FDR_firstbatch_DSSOplate_D10_remeasure.raw	22175	P08912	FALSE	P08912	P08912	FALSE	TKDLADLQGSDSVTK	GLNPNPSHQMTKR	223	416	15	13	1	11	223	426	4	10.916	FALSE	TRUE	FALSE	FALSE	Self	0	0
Scan: 49502 Run: Y:\proj\prosit\xl\raw_files_all_batches\L1_20220110_MxR_FDR_fourthbatch_DSSOplate_C11_C12.raw P1_MNESDAWFEEKQQQFENLDQQLR P2_FSDFLGLHSKLASK 10 9	Y:\proj\prosit\xl\raw_files_all_batches\L1_20220110_MxR_FDR_fourthbatch_DSSOplate_C11_C12.raw	49502	O60749	FALSE	O60749	O60749	FALSE	MNESDAWFEEKQQQFENLDQQLR	FSDFLGLHSKLASK	298	183	23	14	10	9	307	191	5	10.916	FALSE	TRUE	FALSE	FALSE	Self	0	0
Scan: 44824 Run: Y:\proj\prosit\xl\raw_files_all_batches\L1_20220110_MxR_FDR_fourthbatch_DSSOplate_D3_D4.raw P1_VKLADIQIEQLNR P2_VKLADIQIEQLNR 1 1	Y:\proj\prosit\xl\raw_files_all_batches\L1_20220110_MxR_FDR_fourthbatch_DSSOplate_D3_D4.raw	44824	O60925	FALSE	O60925	O60925	FALSE	VKLADIQIEQLNR	VKLADIQIEQLNR	26	26	13	13	1	1	26	26	4	10.916	FALSE	TRUE	FALSE	FALSE	Self	0	0
Scan: 26831 Run: Y:\proj\prosit\xl\raw_files_all_batches\L1_20210806_MxR_FDR_firstbatch_DSSOplate_C10.raw P1_KFAQEQIAPLVSTM(15.994900)DENSK P2_EASM(15.994900)AKYYASEIAGQTTSK 0 5	Y:\proj\prosit\xl\raw_files_all_batches\L1_20210806_MxR_FDR_firstbatch_DSSOplate_C10.raw	26831	P45954	FALSE	P45954	P45954	FALSE	EASM(15.994900)AKYYASEIAGQTTSK	KFAQEQIAPLVSTM(15.994900)DENSK	365	69	19	19	5	0	369		4	10.916	FALSE	TRUE	FALSE	FALSE	Self	0	0
Scan: 43630 Run: Y:\proj\prosit\xl\raw_files_all_batches\L1_20211118_MxR_thirdbatch_DSSOplate_D11_D12.raw P1_RPPSAFFLFC(57.021460)SEYHPKIK P2_KLGEMWNNTAADDK 15 0	Y:\proj\prosit\xl\raw_files_all_batches\L1_20211118_MxR_thirdbatch_DSSOplate_D11_D12.raw	43630	B2RPK0	FALSE	B2RPK0	B2RPK0	FALSE	RPPSAFFLFC(57.021460)SEYHPKIK	KLGEMWNNTAADDK	96	127	18	14	15	0	110		6	10.915	FALSE	TRUE	FALSE	FALSE	Self	0	0
Scan: 24336 Run: Y:\proj\prosit\xl\raw_files_all_batches\L1_20220110_MxR_FDR_fourthbatch_DSSOplate_B9_B10.raw P1_QAKEEAQAEIEQYR P2_ASQSQGIQQLLQAEKR 2 14	Y:\proj\prosit\xl\raw_files_all_batches\L1_20220110_MxR_FDR_fourthbatch_DSSOplate_B9_B10.raw	24336	O75348	FALSE	O75348	O75348	FALSE	ASQSQGIQQLLQAEKR	QAKEEAQAEIEQYR	1	34	16	14	14	2	14	35	4	10.915	FALSE	TRUE	FALSE	FALSE	Self	0	0
Scan: 27506 Run: Y:\proj\prosit\xl\raw_files_all_batches\L1_20211118_MxR_thirdbatch_DSSOplate_E3_E4_212733.raw P1_IKGEHPGLSIGDVAKK P2_IKGEHPGLSIGDVAK 14 1	Y:\proj\prosit\xl\raw_files_all_batches\L1_20211118_MxR_thirdbatch_DSSOplate_E3_E4_212733.raw	27506	B2RPK0	FALSE	B2RPK0	B2RPK0	FALSE	IKGEHPGLSIGDVAKK	IKGEHPGLSIGDVAK	112	112	16	15	14	1	125	112	6	10.915	FALSE	TRUE	FALSE	FALSE	Self	0	0
Scan: 21856 Run: Y:\proj\prosit\xl\raw_files_all_batches\L1_20220110_MxR_FDR_fourthbatch_DSSOplate_D1_D2.raw P1_MSDGKKEELQK P2_FDTQYPYGEKQDEFK 5 9	Y:\proj\prosit\xl\raw_files_all_batches\L1_20220110_MxR_FDR_fourthbatch_DSSOplate_D1_D2.raw	21856	P30040	FALSE	P30040	P30040	FALSE	FDTQYPYGEKQDEFK	MSDGKKEELQK	59	232	15	11	9	5	67	236	5	10.914	FALSE	TRUE	FALSE	FALSE	Self	0	0
Scan: 14047 Run: Y:\proj\prosit\xl\raw_files_all_batches\L1_20211118_MxR_thirdbatch_DSSOplate_B9_B10.raw P1_VC(57.021460)DATYDKAPVEK P2_VC(57.021460)DATYDKAPVEK 7 7	Y:\proj\prosit\xl\raw_files_all_batches\L1_20211118_MxR_thirdbatch_DSSOplate_B9_B10.raw	14047	Q12974	FALSE	Q12974	Q12974	FALSE	VC(57.021460)DATYDKAPVEK	VC(57.021460)DATYDKAPVEK	44	44	13	13	7	7	50	50	5	10.914	FALSE	TRUE	FALSE	FALSE	Self	0	0
Scan: 45706 Run: Y:\proj\prosit\xl\raw_files_all_batches\L1_20220110_MxR_FDR_fourthbatch_DSSOplate_D5_D6.raw P1_WEYMHSPSENSKEAEILEVLR P2_AGVSISVVHGNLSEEAAKQMR 11 17	Y:\proj\prosit\xl\raw_files_all_batches\L1_20220110_MxR_FDR_fourthbatch_DSSOplate_D5_D6.raw	45706	P36551	FALSE	P36551	P36551	FALSE	AGVSISVVHGNLSEEAAKQMR	WEYMHSPSENSKEAEILEVLR	202	426	21	21	17	11	218	436	5	10.914	FALSE	TRUE	FALSE	FALSE	Self	0	0
Scan: 34518 Run: Y:\proj\prosit\xl\raw_files_all_batches\L1_20220118_MxR_FDR_fourthbatch_DSSOplate_E9_E10_remeasure.raw P1_LIAAVKGVFDHR P2_KLHVSVEALVC(57.021460)HR 5 0	Y:\proj\prosit\xl\raw_files_all_batches\L1_20220118_MxR_FDR_fourthbatch_DSSOplate_E9_E10_remeasure.raw	34518	O60749	FALSE	O60749	O60749	FALSE	KLHVSVEALVC(57.021460)HR	LIAAVKGVFDHR	321	398	13	12	0	5		402	5	10.914	FALSE	TRUE	FALSE	FALSE	Self	0	0
Scan: 49406 Run: Y:\proj\prosit\xl\raw_files_all_batches\L1_20220110_MxR_FDR_fourthbatch_DSSOplate_C5_C6.raw P1_QVKPYVEEGLHPQIIIR P2_QLC(57.021460)DNAGFDATNILNKLR 2 15	Y:\proj\prosit\xl\raw_files_all_batches\L1_20220110_MxR_FDR_fourthbatch_DSSOplate_C5_C6.raw	49406	Q99832	FALSE	Q99832	Q99832	FALSE	QLC(57.021460)DNAGFDATNILNKLR	QVKPYVEEGLHPQIIIR	447	106	18	17	15	2	461	107	5	10.914	FALSE	TRUE	FALSE	FALSE	Self	0	0
Scan: 40082 Run: Y:\proj\prosit\xl\raw_files_all_batches\L1_20210811_MxR_FDR_firstbatch_DSSOplate_E1_remeasure.raw P1_SIEQLEKELLNGQK P2_IC(57.021460)DQLKGHLK 6 5	Y:\proj\prosit\xl\raw_files_all_batches\L1_20210811_MxR_FDR_firstbatch_DSSOplate_E1_remeasure.raw	40082	P21695	FALSE	P21695	P21695	FALSE	SIEQLEKELLNGQK	IC(57.021460)DQLKGHLK	282	100	14	10	6	5	287	104	4	10.914	FALSE	TRUE	FALSE	FALSE	Self	0	0
Scan: 40654 Run: Y:\proj\prosit\xl\raw_files_all_batches\L1_20211118_MxR_thirdbatch_DSSOplate_D5_D6.raw P1_LLEKLQEQLAQLSVQATDKEENK P2_AEHKAQGDGK 3 3	Y:\proj\prosit\xl\raw_files_all_batches\L1_20211118_MxR_thirdbatch_DSSOplate_D5_D6.raw	40654	Q969P6	FALSE	Q969P6	Q969P6	FALSE	LLEKLQEQLAQLSVQATDKEENK	AEHKAQGDGK	525	505	23	10	3	3	527	507	5	10.914	FALSE	TRUE	FALSE	FALSE	Self	0	0
Scan: 28193 Run: Y:\proj\prosit\xl\raw_files_all_batches\L1_20211118_MxR_thirdbatch_DSSOplate_C5_C6.raw P1_GGSLESDGC(57.021460)PKEPAK P2_EVVKPLLVSTLGEKSGK 10 13	Y:\proj\prosit\xl\raw_files_all_batches\L1_20211118_MxR_thirdbatch_DSSOplate_C5_C6.raw	28193	P51608	FALSE	P51608	P51608	FALSE	EVVKPLLVSTLGEKSGK	GGSLESDGC(57.021460)PKEPAK	317	420	17	15	13	10	329	429	5	10.914	FALSE	TRUE	FALSE	FALSE	Self	0	0
Scan: 39857 Run: Y:\proj\prosit\xl\raw_files_all_batches\L1_20220110_MxR_FDR_fourthbatch_DSSOplate_B11_B12.raw P1_INFKLTNFPEMM(15.994900)NR P2_EDDPKAALSSFQK 3 4	Y:\proj\prosit\xl\raw_files_all_batches\L1_20220110_MxR_FDR_fourthbatch_DSSOplate_B11_B12.raw	39857	P61201	FALSE	P61201	P61201	FALSE	INFKLTNFPEMM(15.994900)NR	EDDPKAALSSFQK	77	43	14	13	3	4	79	46	4	10.913	FALSE	TRUE	FALSE	FALSE	Self	0	0
Scan: 49833 Run: Y:\proj\prosit\xl\raw_files_all_batches\L1_20211118_MxR_thirdbatch_DSSOplate_C7_C8.raw P1_QNSTGKAC(57.021460)FGTFLPEEK P2_LNDFRDEQIGQLQELMQEATKPNR 5 20	Y:\proj\prosit\xl\raw_files_all_batches\L1_20211118_MxR_thirdbatch_DSSOplate_C7_C8.raw	49833	Q9NRP4	FALSE	Q9NRP4	Q9NRP4	FALSE	LNDFRDEQIGQLQELMQEATKPNR	QNSTGKAC(57.021460)FGTFLPEEK	89	72	24	17	20	5	108	76	6	10.913	FALSE	TRUE	FALSE	FALSE	Self	0	0
Scan: 46471 Run: Y:\proj\prosit\xl\raw_files_all_batches\L1_20220110_MxR_FDR_fourthbatch_DSSOplate_B11_B12.raw P1_INFKLTNFPEMMNR P2_AALSSFQKVLELEGEK 3 7	Y:\proj\prosit\xl\raw_files_all_batches\L1_20220110_MxR_FDR_fourthbatch_DSSOplate_B11_B12.raw	46471	P61201	FALSE	P61201	P61201	FALSE	AALSSFQKVLELEGEK	INFKLTNFPEMMNR	48	77	16	14	7	3	54	79	4	10.912	FALSE	TRUE	FALSE	FALSE	Self	0	0
Scan: 31984 Run: Y:\proj\prosit\xl\raw_files_all_batches\L1_20211118_MxR_thirdbatch_DSSOplate_C3_C4.raw P1_QLPSAGPDKNLVTGDHIPTPQDLPQR P2_GQKYFDSGDYNM(15.994900)AK 8 2	Y:\proj\prosit\xl\raw_files_all_batches\L1_20211118_MxR_thirdbatch_DSSOplate_C3_C4.raw	31984	O43768	FALSE	O43768	O43768	FALSE	QLPSAGPDKNLVTGDHIPTPQDLPQR	GQKYFDSGDYNM(15.994900)AK	80	60	26	14	8	2	87	61	4	10.912	FALSE	TRUE	FALSE	FALSE	Self	0	0
Scan: 32610 Run: Y:\proj\prosit\xl\raw_files_all_batches\L1_20211118_MxR_thirdbatch_DSSOplate_C9_C10.raw P1_TVASDLQKC(57.021460)DSVEHLR P2_EMVFVAEQGVMADKNR 7 13	Y:\proj\prosit\xl\raw_files_all_batches\L1_20211118_MxR_thirdbatch_DSSOplate_C9_C10.raw	32610	Q7L8J4	FALSE	Q7L8J4	Q7L8J4	FALSE	EMVFVAEQGVMADKNR	TVASDLQKC(57.021460)DSVEHLR	148	339	16	16	13	7	160	345	4	10.912	FALSE	TRUE	FALSE	FALSE	Self	0	0
Scan: 29610 Run: Y:\proj\prosit\xl\raw_files_all_batches\L1_20210806_MxR_FDR_firstbatch_DSSOplate_D3.raw P1_TKDLADLQGSDSVTK P2_GTISFVQYKEALK 1 8	Y:\proj\prosit\xl\raw_files_all_batches\L1_20210806_MxR_FDR_firstbatch_DSSOplate_D3.raw	29610	P08912	FALSE	A6NFE3	A6NFE3	FALSE	TKDLADLQGSDSVTK	GTISFVQYKEALK	223	80	15	13	1	8	223	87	4	10.912	FALSE	TRUE	FALSE	FALSE	Between	0	34.5
Scan: 37803 Run: Y:\proj\prosit\xl\raw_files_all_batches\L1_20211004_MxR_secondbatch_DSSOplate_C8.raw P1_TAIQKAVSEGYK P2_KSAYC(57.021460)PYSHFPVGAALLTQEGR 4 0	Y:\proj\prosit\xl\raw_files_all_batches\L1_20211004_MxR_secondbatch_DSSOplate_C8.raw	37803	P32320	FALSE	P32320	P32320	FALSE	KSAYC(57.021460)PYSHFPVGAALLTQEGR	TAIQKAVSEGYK	26	68	22	12	0	4		71	4	10.912	FALSE	TRUE	FALSE	FALSE	Self	0	0
Scan: 28328 Run: Y:\proj\prosit\xl\raw_files_all_batches\L1_20220110_MxR_FDR_fourthbatch_DSSOplate_D1_D2.raw P1_TILPKNNPPTIVHDK P2_TILPKNNPPTIVHDK 4 4	Y:\proj\prosit\xl\raw_files_all_batches\L1_20220110_MxR_FDR_fourthbatch_DSSOplate_D1_D2.raw	28328	O60784	FALSE	O60784	O60784	FALSE	TILPKNNPPTIVHDK	TILPKNNPPTIVHDK	101	101	15	15	4	4	104	104	4	10.912	FALSE	TRUE	FALSE	FALSE	Self	0	0
Scan: 41282 Run: Y:\proj\prosit\xl\raw_files_all_batches\L1_20220110_MxR_FDR_fourthbatch_DSSOplate_D11_D12.raw P1_LIAAVKGVFDHR P2_LIAAVKGVFDHR 5 5	Y:\proj\prosit\xl\raw_files_all_batches\L1_20220110_MxR_FDR_fourthbatch_DSSOplate_D11_D12.raw	41282	O60749	FALSE	O60749	O60749	FALSE	LIAAVKGVFDHR	LIAAVKGVFDHR	398	398	12	12	5	5	402	402	5	10.912	FALSE	TRUE	FALSE	FALSE	Self	0	0
Scan: 47675 Run: Y:\proj\prosit\xl\raw_files_all_batches\L1_20210811_MxR_FDR_firstbatch_DSSOplate_E7.raw P1_ELYSILQHKGLVDK P2_ELYSILQHKGLVDK 8 8	Y:\proj\prosit\xl\raw_files_all_batches\L1_20210811_MxR_FDR_firstbatch_DSSOplate_E7.raw	47675	P21695	FALSE	P21695	P21695	FALSE	ELYSILQHKGLVDK	ELYSILQHKGLVDK	304	304	14	14	8	8	311	311	5	10.911	FALSE	TRUE	FALSE	FALSE	Self	0	0
Scan: 19451 Run: Y:\proj\prosit\xl\raw_files_all_batches\L1_20210811_MxR_FDR_firstbatch_DSSOplate_E4.raw P1_VAPKPELTEDQKQEVR P2_KVAPKPELTEDQK 11 0	Y:\proj\prosit\xl\raw_files_all_batches\L1_20210811_MxR_FDR_firstbatch_DSSOplate_E4.raw	19451	Q12798	FALSE	Q12798	Q12798	FALSE	VAPKPELTEDQKQEVR	KVAPKPELTEDQK	18	17	16	13	11	0	28		5	10.911	FALSE	TRUE	FALSE	FALSE	Self	0	0
Scan: 34471 Run: Y:\proj\prosit\xl\raw_files_all_batches\L1_20210811_MxR_FDR_firstbatch_DSSOplate_E11.raw P1_LPHVKYIC(57.021460)PHAPR P2_AAENIKALIEHEM(15.994900)K 4 5	Y:\proj\prosit\xl\raw_files_all_batches\L1_20210811_MxR_FDR_firstbatch_DSSOplate_E11.raw	34471	O95372	FALSE	O95372	O95372	FALSE	AAENIKALIEHEM(15.994900)K	LPHVKYIC(57.021460)PHAPR	94	48	14	13	5	4	98	51	5	10.911	FALSE	TRUE	FALSE	FALSE	Self	0	0
Scan: 27627 Run: Y:\proj\prosit\xl\raw_files_all_batches\L1_20210806_MxR_FDR_firstbatch_DSSOplate_D3.raw P1_NLEEEAVETVAKK P2_NLEEEAVETVAKK 11 11	Y:\proj\prosit\xl\raw_files_all_batches\L1_20210806_MxR_FDR_firstbatch_DSSOplate_D3.raw	27627	Q96LJ8	FALSE	Q96LJ8	Q96LJ8	FALSE	NLEEEAVETVAKK	NLEEEAVETVAKK	123	123	13	13	11	11	133	133	4	10.911	FALSE	TRUE	FALSE	FALSE	Self	0	0
Scan: 20016 Run: Y:\proj\prosit\xl\raw_files_all_batches\L1_20210806_MxR_FDR_firstbatch_DSSOplate_D3.raw P1_IDKTDYM(15.994900)VGSYGPR P2_IDKTDYM(15.994900)VGSYGPR 2 2	Y:\proj\prosit\xl\raw_files_all_batches\L1_20210806_MxR_FDR_firstbatch_DSSOplate_D3.raw	20016	P52565	FALSE	P52565	P52565	FALSE	IDKTDYM(15.994900)VGSYGPR	IDKTDYM(15.994900)VGSYGPR	138	138	14	14	2	2	139	139	4	10.911	FALSE	TRUE	FALSE	FALSE	Self	0	0
Scan: 49125 Run: Y:\proj\prosit\xl\raw_files_all_batches\L1_20211118_MxR_thirdbatch_DSSOplate_D11_D12.raw P1_RKDTPALHIPPFIPGVFSEHLIK P2_GKNVQATLNVESDQK 1 1	Y:\proj\prosit\xl\raw_files_all_batches\L1_20211118_MxR_thirdbatch_DSSOplate_D11_D12.raw	49125	O96001	FALSE	O96001	O96001	FALSE	RKDTPALHIPPFIPGVFSEHLIK	GKNVQATLNVESDQK	64	46	23	15	1	1	64	46	5	10.911	FALSE	TRUE	FALSE	FALSE	Self	0	0
Scan: 48248 Run: Y:\proj\prosit\xl\raw_files_all_batches\L1_20210811_MxR_FDR_firstbatch_DSSOplate_D10_remeasure.raw P1_LTEIINTQHENVKYLPGHK P2_DPAQGQLLKELMQTPNFR 12 8	Y:\proj\prosit\xl\raw_files_all_batches\L1_20210811_MxR_FDR_firstbatch_DSSOplate_D10_remeasure.raw	48248	P21695	FALSE	P21695	P21695	FALSE	LTEIINTQHENVKYLPGHK	DPAQGQLLKELMQTPNFR	49	169	19	18	12	8	60	176	5	10.911	FALSE	TRUE	FALSE	FALSE	Self	0	0
Scan: 34264 Run: Y:\proj\prosit\xl\raw_files_all_batches\L1_20211118_MxR_thirdbatch_DSSOplate_C3_C4.raw P1_ETIEIETQVPEKK P2_AYDLFC(57.021460)GLEQHGAPKM(15.994900)TEEEEK 11 14	Y:\proj\prosit\xl\raw_files_all_batches\L1_20211118_MxR_thirdbatch_DSSOplate_C3_C4.raw	34264	P13866	FALSE	P13866	P13866	FALSE	AYDLFC(57.021460)GLEQHGAPKM(15.994900)TEEEEK	ETIEIETQVPEKK	604	585	22	13	14	11	617	595	5	10.91	FALSE	TRUE	FALSE	FALSE	Self	0	0
Scan: 33318 Run: Y:\proj\prosit\xl\raw_files_all_batches\L1_20220110_MxR_FDR_fourthbatch_DSSOplate_C11_C12.raw P1_VKLADIQIEQLNR P2_EAIHSQLLEKQK 1 9	Y:\proj\prosit\xl\raw_files_all_batches\L1_20220110_MxR_FDR_fourthbatch_DSSOplate_C11_C12.raw	33318	O60925	FALSE	O60925	O60925	FALSE	VKLADIQIEQLNR	EAIHSQLLEKQK	26	73	13	12	1	9	26	81	4	10.91	FALSE	TRUE	FALSE	FALSE	Self	0	0
Scan: 50418 Run: Y:\proj\prosit\xl\raw_files_all_batches\L1_20220110_MxR_FDR_fourthbatch_DSSOplate_C3_C4.raw P1_GKATISNDGATILK P2_ATISNDGATILKLLDVVHPAAK 1 11	Y:\proj\prosit\xl\raw_files_all_batches\L1_20220110_MxR_FDR_fourthbatch_DSSOplate_C3_C4.raw	50418	Q99832	FALSE	Q99832	Q99832	FALSE	ATISNDGATILKLLDVVHPAAK	GKATISNDGATILK	55	53	22	14	11	1	65	53	5	10.91	FALSE	TRUE	FALSE	FALSE	Self	0	0
Scan: 37847 Run: Y:\proj\prosit\xl\raw_files_all_batches\L1_20211118_MxR_thirdbatch_DSSOplate_E3_E4_212733.raw P1_NGDVC(57.021460)ISILHEPGEDKYGYEKPEER P2_AHLTFPKDYPLRPPK 15 6	Y:\proj\prosit\xl\raw_files_all_batches\L1_20211118_MxR_thirdbatch_DSSOplate_E3_E4_212733.raw	37847	P62253	FALSE	P62253	P62253	FALSE	NGDVC(57.021460)ISILHEPGEDKYGYEKPEER	AHLTFPKDYPLRPPK	85	56	25	15	15	6	99	61	5	10.91	FALSE	TRUE	FALSE	FALSE	Self	0	0
Scan: 38933 Run: Y:\proj\prosit\xl\raw_files_all_batches\L1_20211118_MxR_thirdbatch_DSSOplate_C7_C8.raw P1_VC(57.021460)DATYDKAPVEK P2_FLITHNPTNATLNKFTEELK 7 13	Y:\proj\prosit\xl\raw_files_all_batches\L1_20211118_MxR_thirdbatch_DSSOplate_C7_C8.raw	38933	Q12974	FALSE	Q12974	Q12974	FALSE	FLITHNPTNATLNKFTEELK	VC(57.021460)DATYDKAPVEK	15	44	20	13	13	7	27	50	5	10.91	FALSE	TRUE	FALSE	FALSE	Self	0	0
Scan: 25905 Run: Y:\proj\prosit\xl\raw_files_all_batches\L1_20211118_MxR_thirdbatch_DSSOplate_E5_E6.raw P1_NKNRESYEVSLTQK P2_ESYEVSLTQKTDPSVRPMHER 1 9	Y:\proj\prosit\xl\raw_files_all_batches\L1_20211118_MxR_thirdbatch_DSSOplate_E5_E6.raw	25905	Q9NX40	FALSE	Q9NX40	Q9NX40	FALSE	ESYEVSLTQKTDPSVRPMHER	NKNRESYEVSLTQK	207	203	21	14	9	1	215	203	6	10.91	FALSE	TRUE	FALSE	FALSE	Self	0	0
Scan: 18062 Run: Y:\proj\prosit\xl\raw_files_all_batches\L1_20220110_MxR_FDR_fourthbatch_DSSOplate_B9_B10.raw P1_KIAEGAQQGDPLSR P2_GKATISNDGATILK 0 1	Y:\proj\prosit\xl\raw_files_all_batches\L1_20220110_MxR_FDR_fourthbatch_DSSOplate_B9_B10.raw	18062	Q99832	FALSE	Q9UJ70	Q9UJ70	FALSE	GKATISNDGATILK	KIAEGAQQGDPLSR	53	218	14	14	1	0	53		4	10.91	FALSE	TRUE	FALSE	FALSE	Between	0	34.5
Scan: 34217 Run: Y:\proj\prosit\xl\raw_files_all_batches\L1_20220110_MxR_FDR_fourthbatch_DSSOplate_D9_D10.raw P1_QVAEAYEVLSDAKKR P2_QVAEAYEVLSDAKKR 12 12	Y:\proj\prosit\xl\raw_files_all_batches\L1_20220110_MxR_FDR_fourthbatch_DSSOplate_D9_D10.raw	34217	Q8WWF6	FALSE	Q8WWF6	Q8WWF6	FALSE	QVAEAYEVLSDAKKR	QVAEAYEVLSDAKKR	47	47	15	15	12	12	58	58	5	10.91	FALSE	TRUE	FALSE	FALSE	Self	0	0
Scan: 28940 Run: Y:\proj\prosit\xl\raw_files_all_batches\L1_20211118_MxR_thirdbatch_DSSOplate_D9_D10.raw P1_KHSDASVNFSEFSNK P2_IKGEHPGLSIGDVAK 0 1	Y:\proj\prosit\xl\raw_files_all_batches\L1_20211118_MxR_thirdbatch_DSSOplate_D9_D10.raw	28940	B2RPK0	FALSE	B2RPK0	B2RPK0	FALSE	IKGEHPGLSIGDVAK	KHSDASVNFSEFSNK	112	29	15	15	1	0	112		4	10.91	FALSE	TRUE	FALSE	FALSE	Self	0	0
Scan: 27479 Run: Y:\proj\prosit\xl\raw_files_all_batches\L1_20220110_MxR_FDR_fourthbatch_DSSOplate_C7_C8.raw P1_VGKEDSSSTEFVEK P2_TVKHPTLLQDPDLR 2 2	Y:\proj\prosit\xl\raw_files_all_batches\L1_20220110_MxR_FDR_fourthbatch_DSSOplate_C7_C8.raw	27479	O60749	FALSE	O60749	O60749	FALSE	TVKHPTLLQDPDLR	VGKEDSSSTEFVEK	245	220	14	14	2	2	246	221	5	10.909	FALSE	TRUE	FALSE	FALSE	Self	0	0
Scan: 17807 Run: Y:\proj\prosit\xl\raw_files_all_batches\L1_20210806_MxR_FDR_firstbatch_DSSOplate_D7.raw P1_KEPVANQDPVSPSLVQGR P2_IVKPNNNNM(15.994900)PSSDDGLEHNK 0 2	Y:\proj\prosit\xl\raw_files_all_batches\L1_20210806_MxR_FDR_firstbatch_DSSOplate_D7.raw	17807	P08172	FALSE	P08172	P08172	FALSE	IVKPNNNNM(15.994900)PSSDDGLEHNK	KEPVANQDPVSPSLVQGR	239	221	20	18	2	0	240		4	10.909	FALSE	TRUE	FALSE	FALSE	Self	0	0
Scan: 9972 Run: Y:\proj\prosit\xl\raw_files_all_batches\L1_20211004_MxR_secondbatch_DSSOplate_B12.raw P1_GSKAQAAEVPNEK P2_GSKAQAAEVPNEK 2 2	Y:\proj\prosit\xl\raw_files_all_batches\L1_20211004_MxR_secondbatch_DSSOplate_B12.raw	9972	A6PVY3	FALSE	A6PVY3	A6PVY3	FALSE	GSKAQAAEVPNEK	GSKAQAAEVPNEK	122	122	13	13	2	2	123	123	4	10.909	FALSE	TRUE	FALSE	FALSE	Self	0	0
Scan: 29234 Run: Y:\proj\prosit\xl\raw_files_all_batches\L1_20211118_MxR_thirdbatch_DSSOplate_C5_C6.raw P1_ELEEEVNNFQKK P2_DTDPDSKPFSLQETYEAKR 10 17	Y:\proj\prosit\xl\raw_files_all_batches\L1_20211118_MxR_thirdbatch_DSSOplate_C5_C6.raw	29234	Q9NVA2	FALSE	Q9NVA2	Q9NVA2	FALSE	DTDPDSKPFSLQETYEAKR	ELEEEVNNFQKK	308	386	19	12	17	10	324	395	4	10.909	FALSE	TRUE	FALSE	FALSE	Self	0	0
Scan: 24595 Run: Y:\proj\prosit\xl\raw_files_all_batches\L1_20211004_MxR_secondbatch_DSSOplate_B12.raw P1_LPEGELGKEIEGK P2_LPEGELGKEIEGK 7 7	Y:\proj\prosit\xl\raw_files_all_batches\L1_20211004_MxR_secondbatch_DSSOplate_B12.raw	24595	Q9GZV4	FALSE	Q9GZV4	Q9GZV4	FALSE	LPEGELGKEIEGK	LPEGELGKEIEGK	113	113	13	13	7	7	119	119	4	10.909	FALSE	TRUE	FALSE	FALSE	Self	0	0
Scan: 37637 Run: Y:\proj\prosit\xl\raw_files_all_batches\L1_20211004_MxR_secondbatch_DSSOplate_D1_D2.raw P1_VQNEGTGKSSWWMLNPEGGK P2_DKGDSNSSAGWKNSIR 7 11	Y:\proj\prosit\xl\raw_files_all_batches\L1_20211004_MxR_secondbatch_DSSOplate_D1_D2.raw	37637	A8MYZ6	FALSE	A8MYZ6	A8MYZ6	FALSE	VQNEGTGKSSWWMLNPEGGK	DKGDSNSSAGWKNSIR	153	126	20	16	7	11	159	136	5	10.909	FALSE	TRUE	FALSE	FALSE	Self	0	0
Scan: 33858 Run: Y:\proj\prosit\xl\raw_files_all_batches\L1_20211118_MxR_thirdbatch_DSSOplate_C11_C12_212733.raw P1_YPSLGQKPGGSDFLM(15.994900)K P2_EGILPERAEEAKLK 6 11	Y:\proj\prosit\xl\raw_files_all_batches\L1_20211118_MxR_thirdbatch_DSSOplate_C11_C12_212733.raw	33858	O43768	FALSE	O43768	O43768	FALSE	YPSLGQKPGGSDFLM(15.994900)K	EGILPERAEEAKLK	40	24	16	14	6	11	45	34	4	10.909	FALSE	TRUE	FALSE	FALSE	Self	0	0
Scan: 19797 Run: Y:\proj\prosit\xl\raw_files_all_batches\L1_20210806_MxR_FDR_firstbatch_DSSOplate_D4.raw P1_KNLEEEAVETVAK P2_ALYQDETGTM(15.994900)KTSEEDSR 0 10	Y:\proj\prosit\xl\raw_files_all_batches\L1_20210806_MxR_FDR_firstbatch_DSSOplate_D4.raw	19797	Q96LJ8	FALSE	Q96LJ8	Q96LJ8	FALSE	ALYQDETGTM(15.994900)KTSEEDSR	KNLEEEAVETVAK	146	122	18	13	10	0	155		4	10.909	FALSE	TRUE	FALSE	FALSE	Self	0	0
Scan: 33743 Run: Y:\proj\prosit\xl\raw_files_all_batches\L1_20220110_MxR_FDR_fourthbatch_DSSOplate_E7_E8.raw P1_VQQGERDFEQISKTIRK P2_LIAAVKGVFDHR 12 5	Y:\proj\prosit\xl\raw_files_all_batches\L1_20220110_MxR_FDR_fourthbatch_DSSOplate_E7_E8.raw	33743	O60749	FALSE	O60749	O60749	FALSE	VQQGERDFEQISKTIRK	LIAAVKGVFDHR	456	398	17	12	12	5	467	402	5	10.909	FALSE	TRUE	FALSE	FALSE	Self	0	0
Scan: 35041 Run: Y:\proj\prosit\xl\raw_files_all_batches\L1_20220118_MxR_FDR_fourthbatch_DSSOplate_F5_F6_remeasure.raw P1_RFSDFLGLHSKLASK P2_KLHVSVEALVC(57.021460)HR 10 0	Y:\proj\prosit\xl\raw_files_all_batches\L1_20220118_MxR_FDR_fourthbatch_DSSOplate_F5_F6_remeasure.raw	35041	O60749	FALSE	O60749	O60749	FALSE	RFSDFLGLHSKLASK	KLHVSVEALVC(57.021460)HR	182	321	15	13	10	0	191		6	10.909	FALSE	TRUE	FALSE	FALSE	Self	0	0
Scan: 22495 Run: Y:\proj\prosit\xl\raw_files_all_batches\L1_20220118_MxR_FDR_fourthbatch_DSSOplate_E1_E2_remeasure3.raw P1_KHC(57.021460)DDSFTPQEK P2_EAC(57.021460)DQHGPDLYPKFK 0 12	Y:\proj\prosit\xl\raw_files_all_batches\L1_20220118_MxR_FDR_fourthbatch_DSSOplate_E1_E2_remeasure3.raw	22495	P36551	FALSE	P36551	P36551	FALSE	EAC(57.021460)DQHGPDLYPKFK	KHC(57.021460)DDSFTPQEK	301	370	15	12	12	0	312		4	10.909	FALSE	TRUE	FALSE	FALSE	Self	0	0
Scan: 46921 Run: Y:\proj\prosit\xl\raw_files_all_batches\L1_20220110_MxR_FDR_fourthbatch_DSSOplate_B11_B12.raw P1_WKDTDEADLVLAK P2_GLEPEKIIGATDSC(57.021460)GDLMFLMK 1 5	Y:\proj\prosit\xl\raw_files_all_batches\L1_20220110_MxR_FDR_fourthbatch_DSSOplate_B11_B12.raw	46921	P45973	FALSE	P45973	P45973	FALSE	GLEPEKIIGATDSC(57.021460)GDLMFLMK	WKDTDEADLVLAK	119	141	22	13	5	1	123	141	4	10.909	FALSE	TRUE	FALSE	FALSE	Self	0	0
Scan: 39324 Run: Y:\proj\prosit\xl\raw_files_all_batches\L1_20210811_MxR_FDR_firstbatch_DSSOplate_D9_remeasure.raw P1_VSDNLPVAIKHVEK P2_VPMEVVLLKK 9 8	Y:\proj\prosit\xl\raw_files_all_batches\L1_20210811_MxR_FDR_firstbatch_DSSOplate_D9_remeasure.raw	39324	P11309	FALSE	P11309	P11309	FALSE	VSDNLPVAIKHVEK	VPMEVVLLKK	57	85	14	10	9	8	65	92	4	10.909	FALSE	TRUE	FALSE	FALSE	Self	0	0
Scan: 29637 Run: Y:\proj\prosit\xl\raw_files_all_batches\L1_20210806_MxR_FDR_firstbatch_DSSOplate_D3.raw P1_GTVQEAGTLLSSKNVR P2_ASDGFPVYQEKIIR 12 10	Y:\proj\prosit\xl\raw_files_all_batches\L1_20210806_MxR_FDR_firstbatch_DSSOplate_D3.raw	29637	Q8IV38	FALSE	Q8IV38	Q8IV38	FALSE	GTVQEAGTLLSSKNVR	ASDGFPVYQEKIIR	22	254	16	14	12	10	33	263	5	10.909	FALSE	TRUE	FALSE	FALSE	Self	0	0
Scan: 22601 Run: Y:\proj\prosit\xl\raw_files_all_batches\L1_20210806_MxR_FDR_firstbatch_DSSOplate_C11.raw P1_KISGGSVVEMQGDEMTR P2_DATNDQVTKDAAEAIK 0 8	Y:\proj\prosit\xl\raw_files_all_batches\L1_20210806_MxR_FDR_firstbatch_DSSOplate_C11.raw	22601	O75874	FALSE	O75874	O75874	FALSE	KISGGSVVEMQGDEMTR	DATNDQVTKDAAEAIK	3	49	17	16	0	8		56	4	10.909	FALSE	TRUE	FALSE	FALSE	Self	0	0
Scan: 24600 Run: Y:\proj\prosit\xl\raw_files_all_batches\L1_20211118_MxR_thirdbatch_DSSOplate_C5_C6.raw P1_SQKQEEENPAEETGEEK P2_AKYPSLGQKPGGSDFLMK 2 1	Y:\proj\prosit\xl\raw_files_all_batches\L1_20211118_MxR_thirdbatch_DSSOplate_C5_C6.raw	24600	O43768	FALSE	O43768	O43768	FALSE	AKYPSLGQKPGGSDFLMK	SQKQEEENPAEETGEEK	38	1	18	17	1	2	38	2	4	10.909	FALSE	TRUE	FALSE	FALSE	Self	0	0
Scan: 40031 Run: Y:\proj\prosit\xl\raw_files_all_batches\L1_20220110_MxR_FDR_fourthbatch_DSSOplate_E7_E8.raw P1_VHLVGIDIFTGKK P2_KYEDIC(57.021460)PSTHNMDVPNIKR 11 17	Y:\proj\prosit\xl\raw_files_all_batches\L1_20220110_MxR_FDR_fourthbatch_DSSOplate_E7_E8.raw	40031	Q6IS14;Q9GZV4	FALSE	Q6IS14;Q9GZV4	Q6IS14;Q9GZV4	FALSE	KYEDIC(57.021460)PSTHNMDVPNIKR	VHLVGIDIFTGKK	67;67	55;55	19	13	17	11	83;83	65;65	6	10.909	FALSE	TRUE	FALSE	FALSE	Self	0	0
Scan: 39760 Run: Y:\proj\prosit\xl\raw_files_all_batches\L1_20211118_MxR_thirdbatch_DSSOplate_E7_E8.raw P1_IKGEHPGLSIGDVAK P2_FKDPNAPKRPPSAFFLFC(57.021460)SEYHPK 1 7	Y:\proj\prosit\xl\raw_files_all_batches\L1_20211118_MxR_thirdbatch_DSSOplate_E7_E8.raw	39760	B2RPK0	FALSE	B2RPK0	B2RPK0	FALSE	FKDPNAPKRPPSAFFLFC(57.021460)SEYHPK	IKGEHPGLSIGDVAK	88	112	24	15	7	1	94	112	5	10.908	FALSE	TRUE	FALSE	FALSE	Self	0	0
Scan: 36848 Run: Y:\proj\prosit\xl\raw_files_all_batches\L1_20220110_MxR_FDR_fourthbatch_DSSOplate_B5_B6.raw P1_LAEVKDSLDIEVK P2_ELGGESNFGDALLDAGESMKR 4 19	Y:\proj\prosit\xl\raw_files_all_batches\L1_20220110_MxR_FDR_fourthbatch_DSSOplate_B5_B6.raw	36848	Q99961	FALSE	Q99961	Q99961	FALSE	ELGGESNFGDALLDAGESMKR	LAEVKDSLDIEVK	102	123	21	13	19	4	120	126	4	10.908	FALSE	TRUE	FALSE	FALSE	Self	0	0
Scan: 23087 Run: Y:\proj\prosit\xl\raw_files_all_batches\L1_20211004_MxR_secondbatch_DSSOplate_B7_B8.raw P1_VIAEGDLGIVEKTC(57.021460)ATDLQTK P2_TC(57.021460)ATDLQTKADR 11 8	Y:\proj\prosit\xl\raw_files_all_batches\L1_20211004_MxR_secondbatch_DSSOplate_B7_B8.raw	23087	O95861	FALSE	O95861	O95861	FALSE	VIAEGDLGIVEKTC(57.021460)ATDLQTK	TC(57.021460)ATDLQTKADR	28	40	21	12	11	8	38	47	4	10.908	FALSE	TRUE	FALSE	FALSE	Self	0	0
Scan: 52798 Run: Y:\proj\prosit\xl\raw_files_all_batches\L1_20220110_MxR_FDR_fourthbatch_DSSOplate_C9_C10.raw P1_KFSLDALITHVLPFEK P2_ELGATEC(57.021460)INPQDYKKPIQEVLK 0 14	Y:\proj\prosit\xl\raw_files_all_batches\L1_20220110_MxR_FDR_fourthbatch_DSSOplate_C9_C10.raw	52798	P00325;P00326	FALSE	P00325	P00325	FALSE	ELGATEC(57.021460)INPQDYKKPIQEVLK	KFSLDALITHVLPFEK	234;234	339	22	16	14	0	247;247		6	10.908	FALSE	TRUE	FALSE	FALSE	Self	0	0
Scan: 50249 Run: Y:\proj\prosit\xl\raw_files_all_batches\L1_20211118_MxR_thirdbatch_DSSOplate_D1_D2.raw P1_HLWEVDVQGSKAYSR P2_FVGAVDPIMEKFNASIAYDR 10 10	Y:\proj\prosit\xl\raw_files_all_batches\L1_20211118_MxR_thirdbatch_DSSOplate_D1_D2.raw	50249	P04424	FALSE	P04424	P04424	FALSE	FVGAVDPIMEKFNASIAYDR	HLWEVDVQGSKAYSR	12	32	20	15	10	10	21	41	5	10.908	FALSE	TRUE	FALSE	FALSE	Self	0	0
Scan: 28197 Run: Y:\proj\prosit\xl\raw_files_all_batches\L1_20210806_MxR_FDR_firstbatch_DSSOplate_C11.raw P1_VLEAC(57.021460)SIAC(57.021460)NKNTC(57.021460)PGDR P2_AVLEALGSC(57.021460)LNNKYSEGYPGQR 10 12	Y:\proj\prosit\xl\raw_files_all_batches\L1_20210806_MxR_FDR_firstbatch_DSSOplate_C11.raw	28197	P34896	FALSE	P34896	P34896	FALSE	AVLEALGSC(57.021460)LNNKYSEGYPGQR	VLEAC(57.021460)SIAC(57.021460)NKNTC(57.021460)PGDR	59	375	22	18	12	10	70	384	5	10.908	FALSE	TRUE	FALSE	FALSE	Self	0	0
Scan: 45035 Run: Y:\proj\prosit\xl\raw_files_all_batches\L1_20220110_MxR_FDR_fourthbatch_DSSOplate_D3_D4.raw P1_VSGQESVATLKR P2_HFEPQDAKAVLQLLR 10 7	Y:\proj\prosit\xl\raw_files_all_batches\L1_20220110_MxR_FDR_fourthbatch_DSSOplate_D3_D4.raw	45035	Q8N7F7	FALSE	Q8N7F7	Q8N7F7	FALSE	HFEPQDAKAVLQLLR	VSGQESVATLKR	100	16	15	12	7	10	106	25	4	10.908	FALSE	TRUE	FALSE	FALSE	Self	0	0
Scan: 29367 Run: Y:\proj\prosit\xl\raw_files_all_batches\L1_20211118_MxR_thirdbatch_DSSOplate_D1_D2.raw P1_IDDINVTQKSFNFAK P2_AEDKTKPSELDQGKYDADDNVK 8 3	Y:\proj\prosit\xl\raw_files_all_batches\L1_20211118_MxR_thirdbatch_DSSOplate_D1_D2.raw	29367	Q9UBK7;Q9UNT1	FALSE	Q9UBK7;Q9UNT1	Q9UBK7;Q9UNT1	FALSE	AEDKTKPSELDQGKYDADDNVK	IDDINVTQKSFNFAK	1;1	134;134	22	15	3	8	3;3	141;141	5	10.908	FALSE	TRUE	FALSE	FALSE	Self	0	0
Scan: 48913 Run: Y:\proj\prosit\xl\raw_files_all_batches\L1_20220110_MxR_FDR_fourthbatch_DSSOplate_C1_C2.raw P1_VSGGLEVLAEKC(57.021460)PNLTHLYLSGNK P2_DLSTIEPLKQLENLK 10 8	Y:\proj\prosit\xl\raw_files_all_batches\L1_20220110_MxR_FDR_fourthbatch_DSSOplate_C1_C2.raw	48913	O43423	FALSE	O43423	O43423	FALSE	VSGGLEVLAEKC(57.021460)PNLTHLYLSGNK	DLSTIEPLKQLENLK	71	97	24	15	10	8	80	104	4	10.907	FALSE	TRUE	FALSE	FALSE	Self	0	0
Scan: 30143 Run: Y:\proj\prosit\xl\raw_files_all_batches\L1_20211118_MxR_thirdbatch_DSSOplate_C11_C12_212733.raw P1_VTELEQQVAQAKTR P2_AQFSQILEEHKAK 11 10	Y:\proj\prosit\xl\raw_files_all_batches\L1_20211118_MxR_thirdbatch_DSSOplate_C11_C12_212733.raw	30143	Q7L8J4	FALSE	Q7L8J4	Q7L8J4	FALSE	VTELEQQVAQAKTR	AQFSQILEEHKAK	242	229	14	13	11	10	252	238	5	10.907	FALSE	TRUE	FALSE	FALSE	Self	0	0
Scan: 47834 Run: Y:\proj\prosit\xl\raw_files_all_batches\L1_20210811_MxR_FDR_firstbatch_DSSOplate_D11.raw P1_SIEQLEKELLNGQK P2_ELYSILQHKGLVDK 6 8	Y:\proj\prosit\xl\raw_files_all_batches\L1_20210811_MxR_FDR_firstbatch_DSSOplate_D11.raw	47834	P21695	FALSE	P21695	P21695	FALSE	ELYSILQHKGLVDK	SIEQLEKELLNGQK	304	282	14	14	8	6	311	287	5	10.907	FALSE	TRUE	FALSE	FALSE	Self	0	0
Scan: 31812 Run: Y:\proj\prosit\xl\raw_files_all_batches\L1_20210806_MxR_FDR_firstbatch_DSSOplate_C12.raw P1_FADETAM(15.994900)LEKLK P2_AVLEALGSC(57.021460)LNNKYSEGYPGQR 9 12	Y:\proj\prosit\xl\raw_files_all_batches\L1_20210806_MxR_FDR_firstbatch_DSSOplate_C12.raw	31812	P34896	FALSE	A6NEY8	A6NEY8	FALSE	AVLEALGSC(57.021460)LNNKYSEGYPGQR	FADETAM(15.994900)LEKLK	59	88	22	12	12	9	70	96	4	10.907	FALSE	TRUE	FALSE	FALSE	Between	0	34.509
Scan: 17606 Run: Y:\proj\prosit\xl\raw_files_all_batches\L1_20211118_MxR_thirdbatch_DSSOplate_D5_D6.raw P1_RKAC(57.021460)PLQPDHTNDEK P2_DSEKENQIPEEAGSSGLGK 1 3	Y:\proj\prosit\xl\raw_files_all_batches\L1_20211118_MxR_thirdbatch_DSSOplate_D5_D6.raw	17606	Q15004	FALSE	Q15004	Q15004	FALSE	DSEKENQIPEEAGSSGLGK	RKAC(57.021460)PLQPDHTNDEK	74	95	19	15	3	1	76	95	4	10.907	FALSE	TRUE	FALSE	FALSE	Self	0	0
Scan: 24278 Run: Y:\proj\prosit\xl\raw_files_all_batches\L1_20220118_MxR_FDR_fourthbatch_DSSOplate_E3_E4_remeasure2.raw P1_YEDIC(57.021460)PSTHNM(15.994900)DVPNIKR P2_KYEDIC(57.021460)PSTHNM(15.994900)DVPNIKR 16 17	Y:\proj\prosit\xl\raw_files_all_batches\L1_20220118_MxR_FDR_fourthbatch_DSSOplate_E3_E4_remeasure2.raw	24278	Q6IS14;Q9GZV4	FALSE	Q6IS14;Q9GZV4	Q6IS14;Q9GZV4	FALSE	KYEDIC(57.021460)PSTHNM(15.994900)DVPNIKR	YEDIC(57.021460)PSTHNM(15.994900)DVPNIKR	67;67	68;68	19	18	17	16	83;83	83;83	5	10.907	FALSE	TRUE	FALSE	FALSE	Self	0	0
Scan: 41949 Run: Y:\proj\prosit\xl\raw_files_all_batches\L1_20220110_MxR_FDR_fourthbatch_DSSOplate_B3_B4.raw P1_DLSTIEPLKQLENLK P2_DLSTIEPLKQLENLK 8 8	Y:\proj\prosit\xl\raw_files_all_batches\L1_20220110_MxR_FDR_fourthbatch_DSSOplate_B3_B4.raw	41949	O43423	FALSE	O43423	O43423	FALSE	DLSTIEPLKQLENLK	DLSTIEPLKQLENLK	97	97	15	15	8	8	104	104	5	10.906	FALSE	TRUE	FALSE	FALSE	Self	0	0
Scan: 48515 Run: Y:\proj\prosit\xl\raw_files_all_batches\L1_20220110_MxR_FDR_fourthbatch_DSSOplate_D7_D8.raw P1_VLTLDHPDAVKLFTR P2_VLTLDHPDAVKLFTR 10 10	Y:\proj\prosit\xl\raw_files_all_batches\L1_20220110_MxR_FDR_fourthbatch_DSSOplate_D7_D8.raw	48515	O95749	FALSE	O95749	O95749	FALSE	VLTLDHPDAVKLFTR	VLTLDHPDAVKLFTR	102	102	15	15	10	10	111	111	6	10.906	FALSE	TRUE	FALSE	FALSE	Self	0	0
Scan: 42277 Run: Y:\proj\prosit\xl\raw_files_all_batches\L1_20220110_MxR_FDR_fourthbatch_DSSOplate_D1_D2.raw P1_VSGQESVATLKR P2_MALKEAHQPQTQPLWHQLGLVLAK 10 3	Y:\proj\prosit\xl\raw_files_all_batches\L1_20220110_MxR_FDR_fourthbatch_DSSOplate_D1_D2.raw	42277	Q8N7F7	FALSE	Q8N7F7	Q8N7F7	FALSE	MALKEAHQPQTQPLWHQLGLVLAK	VSGQESVATLKR	76	16	24	12	3	10	78	25	6	10.906	FALSE	TRUE	FALSE	FALSE	Self	0	0
Scan: 36753 Run: Y:\proj\prosit\xl\raw_files_all_batches\L1_20211118_MxR_thirdbatch_DSSOplate_C11_C12_212733.raw P1_ETIEIETQVPEKKK P2_AYDLFC(57.021460)GLEQHGAPKMTEEEEK 11 14	Y:\proj\prosit\xl\raw_files_all_batches\L1_20211118_MxR_thirdbatch_DSSOplate_C11_C12_212733.raw	36753	P13866	FALSE	P13866	P13866	FALSE	AYDLFC(57.021460)GLEQHGAPKMTEEEEK	ETIEIETQVPEKKK	604	585	22	14	14	11	617	595	6	10.906	FALSE	TRUE	FALSE	FALSE	Self	0	0
Scan: 24020 Run: Y:\proj\prosit\xl\raw_files_all_batches\L1_20211118_MxR_thirdbatch_DSSOplate_C11_C12_212733.raw P1_YYNRVPVEKPVYK P2_AGNEKEDGEAADTVGC(57.021460)C(57.021460)SLR 8 4	Y:\proj\prosit\xl\raw_files_all_batches\L1_20211118_MxR_thirdbatch_DSSOplate_C11_C12_212733.raw	24020	Q969P6	FALSE	Q969P6	Q969P6	FALSE	AGNEKEDGEAADTVGC(57.021460)C(57.021460)SLR	YYNRVPVEKPVYK	324	372	20	13	4	8	327	379	5	10.906	FALSE	TRUE	FALSE	FALSE	Self	0	0
Scan: 27551 Run: Y:\proj\prosit\xl\raw_files_all_batches\L1_20210811_MxR_FDR_firstbatch_DSSOplate_D12.raw P1_VM(15.994900)SKVVPDVGK P2_AEHGPTC(57.021460)MVLHPLAGSPSKTK 3 18	Y:\proj\prosit\xl\raw_files_all_batches\L1_20210811_MxR_FDR_firstbatch_DSSOplate_D12.raw	27551	P49675	FALSE	P49675	P49675	FALSE	AEHGPTC(57.021460)MVLHPLAGSPSKTK	VM(15.994900)SKVVPDVGK	217	107	21	11	18	3	234	109	5	10.906	FALSE	TRUE	FALSE	FALSE	Self	0	0
Scan: 50503 Run: Y:\proj\prosit\xl\raw_files_all_batches\L1_20211004_MxR_secondbatch_DSSOplate_E3_E4.raw P1_NDRYIVNGSHEANKLQDMLDGFIK P2_KFVLC(57.021460)PEC(57.021460)ENPETDLHVNPK 13 0	Y:\proj\prosit\xl\raw_files_all_batches\L1_20211004_MxR_secondbatch_DSSOplate_E3_E4.raw	50503	P55010	FALSE	P55010	P55010	FALSE	NDRYIVNGSHEANKLQDMLDGFIK	KFVLC(57.021460)PEC(57.021460)ENPETDLHVNPK	70	94	24	20	13	0	82		6	10.906	FALSE	TRUE	FALSE	FALSE	Self	0	0
Scan: 36103 Run: Y:\proj\prosit\xl\raw_files_all_batches\L1_20211118_MxR_thirdbatch_DSSOplate_D3_D4.raw P1_RISISKQLASVK P2_AIAKDLLQTQFR 5 3	Y:\proj\prosit\xl\raw_files_all_batches\L1_20211118_MxR_thirdbatch_DSSOplate_D3_D4.raw	36103	A6NMZ2	FALSE	A6NMZ2	A6NMZ2	FALSE	AIAKDLLQTQFR	RISISKQLASVK	79	36	12	12	3	5	81	40	4	10.906	FALSE	TRUE	FALSE	FALSE	Self	0	0
Scan: 44892 Run: Y:\proj\prosit\xl\raw_files_all_batches\L1_20211118_MxR_thirdbatch_DSSOplate_D5_D6.raw P1_NRLDPTWQEMLNHATC(57.021460)KVNEAEEER P2_AKVTELEQQVAQAK 16 1	Y:\proj\prosit\xl\raw_files_all_batches\L1_20211118_MxR_thirdbatch_DSSOplate_D5_D6.raw	44892	Q7L8J4	FALSE	Q7L8J4	Q7L8J4	FALSE	NRLDPTWQEMLNHATC(57.021460)KVNEAEEER	AKVTELEQQVAQAK	162	240	25	14	16	1	177	240	6	10.906	FALSE	TRUE	FALSE	FALSE	Self	0	0
Scan: 50985 Run: Y:\proj\prosit\xl\raw_files_all_batches\L1_20210811_MxR_FDR_firstbatch_DSSOplate_D9_remeasure.raw P1_GVDEGPNGLKLISEVIGER P2_ELYSILQHKGLVDK 9 8	Y:\proj\prosit\xl\raw_files_all_batches\L1_20210811_MxR_FDR_firstbatch_DSSOplate_D9_remeasure.raw	50985	P21695	FALSE	P21695	P21695	FALSE	GVDEGPNGLKLISEVIGER	ELYSILQHKGLVDK	120	304	19	14	9	8	128	311	5	10.906	FALSE	TRUE	FALSE	FALSE	Self	0	0
Scan: 35859 Run: Y:\proj\prosit\xl\raw_files_all_batches\L1_20210727_MxR_FDR_firstbatch_DSSOplate2_H12.raw P1_LETHEEASVKMLPTYVR P2_GAALVSAVAC(57.021460)KK 9 10	Y:\proj\prosit\xl\raw_files_all_batches\L1_20210727_MxR_FDR_firstbatch_DSSOplate2_H12.raw	35859	P35557	FALSE	P35557	P35557	FALSE	LETHEEASVKMLPTYVR	GAALVSAVAC(57.021460)KK	46	447	17	12	9	10	54	456	5	10.905	FALSE	TRUE	FALSE	FALSE	Self	0	0
Scan: 23562 Run: Y:\proj\prosit\xl\raw_files_all_batches\L1_20211118_MxR_thirdbatch_DSSOplate_C7_C8.raw P1_QDTQEKEGILPERAEEAK P2_GQKYFDSGDYNM(15.994900)AK 5 2	Y:\proj\prosit\xl\raw_files_all_batches\L1_20211118_MxR_thirdbatch_DSSOplate_C7_C8.raw	23562	O43768	FALSE	O43768	O43768	FALSE	QDTQEKEGILPERAEEAK	GQKYFDSGDYNM(15.994900)AK	18	60	18	14	5	2	22	61	5	10.905	FALSE	TRUE	FALSE	FALSE	Self	0	0
Scan: 26533 Run: Y:\proj\prosit\xl\raw_files_all_batches\L1_20211118_MxR_thirdbatch_DSSOplate_D9_D10.raw P1_YFDSGDYNM(15.994900)AKAK P2_AKYPSLGQKPGGSDFLM(15.994900)KR 10 17	Y:\proj\prosit\xl\raw_files_all_batches\L1_20211118_MxR_thirdbatch_DSSOplate_D9_D10.raw	26533	O43768	FALSE	O43768	O43768	FALSE	AKYPSLGQKPGGSDFLM(15.994900)KR	YFDSGDYNM(15.994900)AKAK	38	63	19	13	17	10	54	72	5	10.905	FALSE	TRUE	FALSE	FALSE	Self	0	0
Scan: 36384 Run: Y:\proj\prosit\xl\raw_files_all_batches\L1_20210811_MxR_FDR_firstbatch_DSSOplate_D11.raw P1_PHSYPALSAEQKK P2_C(57.021460)QYVTEKVLAAVYK 11 6	Y:\proj\prosit\xl\raw_files_all_batches\L1_20210811_MxR_FDR_firstbatch_DSSOplate_D11.raw	36384	P09972	FALSE	P09972	P09972	FALSE	C(57.021460)QYVTEKVLAAVYK	PHSYPALSAEQKK	201	1	14	13	6	11	206	11	5	10.905	FALSE	TRUE	FALSE	FALSE	Self	0	0
Scan: 23699 Run: Y:\proj\prosit\xl\raw_files_all_batches\L1_20211118_MxR_thirdbatch_DSSOplate_C9_C10.raw P1_KLNTQGSHLGSC(57.021460)IEK P2_AKVTELEQQVAQAK 0 1	Y:\proj\prosit\xl\raw_files_all_batches\L1_20211118_MxR_thirdbatch_DSSOplate_C9_C10.raw	23699	Q7L8J4	FALSE	Q7L8J4	Q7L8J4	FALSE	KLNTQGSHLGSC(57.021460)IEK	AKVTELEQQVAQAK	97	240	15	14	0	1		240	5	10.905	FALSE	TRUE	FALSE	FALSE	Self	0	0
Scan: 17573 Run: Y:\proj\prosit\xl\raw_files_all_batches\L1_20211118_MxR_thirdbatch_DSSOplate_B11_B12.raw P1_GDASKEDIDTAMK P2_GDASKEDIDTAMK 4 4	Y:\proj\prosit\xl\raw_files_all_batches\L1_20211118_MxR_thirdbatch_DSSOplate_B11_B12.raw	17573	Q16836	FALSE	Q16836	Q16836	FALSE	GDASKEDIDTAMK	GDASKEDIDTAMK	236	236	13	13	4	4	239	239	4	10.905	FALSE	TRUE	FALSE	FALSE	Self	0	0
Scan: 39812 Run: Y:\proj\prosit\xl\raw_files_all_batches\L1_20220110_MxR_FDR_fourthbatch_DSSOplate_D11_D12.raw P1_WEYMHSPSENSKEAEILEVLR P2_KHC(57.021460)DDSFTPQEK 11 0	Y:\proj\prosit\xl\raw_files_all_batches\L1_20220110_MxR_FDR_fourthbatch_DSSOplate_D11_D12.raw	39812	P36551	FALSE	P36551	P36551	FALSE	WEYMHSPSENSKEAEILEVLR	KHC(57.021460)DDSFTPQEK	426	370	21	12	11	0	436		5	10.904	FALSE	TRUE	FALSE	FALSE	Self	0	0
Scan: 23825 Run: Y:\proj\prosit\xl\raw_files_all_batches\L1_20210811_MxR_FDR_firstbatch_DSSOplate_E5.raw P1_ALIEHEMKNGIPANR P2_ALIEHEM(15.994900)KNGIPANR 7 7	Y:\proj\prosit\xl\raw_files_all_batches\L1_20210811_MxR_FDR_firstbatch_DSSOplate_E5.raw	23825	O95372	FALSE	O95372	O95372	FALSE	ALIEHEM(15.994900)KNGIPANR	ALIEHEMKNGIPANR	100	100	15	15	7	7	106	106	6	10.904	FALSE	TRUE	FALSE	FALSE	Self	0	0
Scan: 52393 Run: Y:\proj\prosit\xl\raw_files_all_batches\L1_20211004_MxR_secondbatch_DSSOplate_C9_C10.raw P1_LADSPPPQVWQLISKVLAR P2_FLHPEVTETMEKGFSK 14 11	Y:\proj\prosit\xl\raw_files_all_batches\L1_20211004_MxR_secondbatch_DSSOplate_C9_C10.raw	52393	P11441	FALSE	P11441	P11441	FALSE	LADSPPPQVWQLISKVLAR	FLHPEVTETMEKGFSK	86	141	19	16	14	11	99	151	5	10.904	FALSE	TRUE	FALSE	FALSE	Self	0	0
Scan: 18290 Run: Y:\proj\prosit\xl\raw_files_all_batches\L1_20211118_MxR_thirdbatch_DSSOplate_D7_D8.raw P1_RKAC(57.021460)PLQPDHTNDEK P2_DSEKENQIPEEAGSSGLGK 1 3	Y:\proj\prosit\xl\raw_files_all_batches\L1_20211118_MxR_thirdbatch_DSSOplate_D7_D8.raw	18290	Q15004	FALSE	Q15004	Q15004	FALSE	DSEKENQIPEEAGSSGLGK	RKAC(57.021460)PLQPDHTNDEK	74	95	19	15	3	1	76	95	5	10.904	FALSE	TRUE	FALSE	FALSE	Self	0	0
Scan: 29939 Run: Y:\proj\prosit\xl\raw_files_all_batches\L1_20220110_MxR_FDR_fourthbatch_DSSOplate_B9_B10.raw P1_SFSKLPIQLESAVDTAK P2_SC(57.021460)SSYELQQQSMKR 3 12	Y:\proj\prosit\xl\raw_files_all_batches\L1_20220110_MxR_FDR_fourthbatch_DSSOplate_B9_B10.raw	29939	P20309	FALSE	P20309	P20309	FALSE	SFSKLPIQLESAVDTAK	SC(57.021460)SSYELQQQSMKR	422	288	17	14	3	12	424	299	4	10.904	FALSE	TRUE	FALSE	FALSE	Self	0	0
Scan: 30588 Run: Y:\proj\prosit\xl\raw_files_all_batches\L1_20210811_MxR_FDR_firstbatch_DSSOplate_E6.raw P1_TRADKEGDYYVLNGSK P2_HGTEEQKATYLPQLTTEK 4 6	Y:\proj\prosit\xl\raw_files_all_batches\L1_20210811_MxR_FDR_firstbatch_DSSOplate_E6.raw	30588	P45954	FALSE	P45954	P45954	FALSE	HGTEEQKATYLPQLTTEK	TRADKEGDYYVLNGSK	152	189	18	16	6	4	157	192	4	10.904	FALSE	TRUE	FALSE	FALSE	Self	0	0
Scan: 25980 Run: Y:\proj\prosit\xl\raw_files_all_batches\L1_20220110_MxR_FDR_fourthbatch_DSSOplate_B5_B6.raw P1_LQAQKSVDDGGSFPK P2_LPIQLESAVDTAKTSDVNSSVGK 4 12	Y:\proj\prosit\xl\raw_files_all_batches\L1_20220110_MxR_FDR_fourthbatch_DSSOplate_B5_B6.raw	25980	P20309	FALSE	P20309	P20309	FALSE	LPIQLESAVDTAKTSDVNSSVGK	LQAQKSVDDGGSFPK	426	407	23	15	12	4	437	410	4	10.904	FALSE	TRUE	FALSE	FALSE	Self	0	0
Scan: 27760 Run: Y:\proj\prosit\xl\raw_files_all_batches\L1_20220110_MxR_FDR_fourthbatch_DSSOplate_B5_B6.raw P1_TSDVNSSVGKSTATLPLSFK P2_TALKDPGAVDLEK 9 3	Y:\proj\prosit\xl\raw_files_all_batches\L1_20220110_MxR_FDR_fourthbatch_DSSOplate_B5_B6.raw	27760	P20309	FALSE	A9UHW6	A9UHW6	FALSE	TSDVNSSVGKSTATLPLSFK	TALKDPGAVDLEK	439	23	20	13	9	3	447	25	4	10.904	FALSE	TRUE	FALSE	FALSE	Between	0	34.517
Scan: 28351 Run: Y:\proj\prosit\xl\raw_files_all_batches\L1_20211004_MxR_secondbatch_DSSOplate_B9.raw P1_LLQTIGKGEFGDVM(15.994900)LGDYR P2_EASSTQDTGKLPVK 6 9	Y:\proj\prosit\xl\raw_files_all_batches\L1_20211004_MxR_secondbatch_DSSOplate_B9.raw	28351	P41240	FALSE	P41240	P41240	FALSE	LLQTIGKGEFGDVM(15.994900)LGDYR	EASSTQDTGKLPVK	196	337	19	14	6	9	201	345	4	10.904	FALSE	TRUE	FALSE	FALSE	Self	0	0
Scan: 34880 Run: Y:\proj\prosit\xl\raw_files_all_batches\L1_20210811_MxR_FDR_firstbatch_DSSOplate_E10.raw P1_RIEPADAHVLQKNLK P2_IELGDVTPHNIKQLK 11 11	Y:\proj\prosit\xl\raw_files_all_batches\L1_20210811_MxR_FDR_firstbatch_DSSOplate_E10.raw	34880	Q9GZZ1	FALSE	Q9GZZ1	Q9GZZ1	FALSE	IELGDVTPHNIKQLK	RIEPADAHVLQKNLK	5	140	15	15	11	11	15	150	6	10.903	FALSE	TRUE	FALSE	FALSE	Self	0	0
Scan: 40163 Run: Y:\proj\prosit\xl\raw_files_all_batches\L1_20220110_MxR_FDR_fourthbatch_DSSOplate_D3_D4.raw P1_LIAAVKGVFDHR P2_ELSANTAAFAKSAAM(15.994900)LGNSEDHTALSR 5 10	Y:\proj\prosit\xl\raw_files_all_batches\L1_20220110_MxR_FDR_fourthbatch_DSSOplate_D3_D4.raw	40163	O60749	FALSE	O60749	O60749	FALSE	ELSANTAAFAKSAAM(15.994900)LGNSEDHTALSR	LIAAVKGVFDHR	335	398	27	12	10	5	344	402	5	10.903	FALSE	TRUE	FALSE	FALSE	Self	0	0
Scan: 43861 Run: Y:\proj\prosit\xl\raw_files_all_batches\L1_20220110_MxR_FDR_fourthbatch_DSSOplate_C11_C12.raw P1_KHC(57.021460)DDSFTPQEK P2_GIGGIFFDDLDSPSKEEVFR 0 14	Y:\proj\prosit\xl\raw_files_all_batches\L1_20220110_MxR_FDR_fourthbatch_DSSOplate_C11_C12.raw	43861	P36551	FALSE	P36551	P36551	FALSE	GIGGIFFDDLDSPSKEEVFR	KHC(57.021460)DDSFTPQEK	332	370	20	12	14	0	345		5	10.903	FALSE	TRUE	FALSE	FALSE	Self	0	0
Scan: 41379 Run: Y:\proj\prosit\xl\raw_files_all_batches\L1_20211118_MxR_thirdbatch_DSSOplate_B9_B10.raw P1_GLEKAGLLTK P2_FVGAVDPIMEKFNASIAYDR 3 10	Y:\proj\prosit\xl\raw_files_all_batches\L1_20211118_MxR_thirdbatch_DSSOplate_B9_B10.raw	41379	P04424	FALSE	P04424	P04424	FALSE	FVGAVDPIMEKFNASIAYDR	GLEKAGLLTK	12	47	20	10	10	3	21	49	4	10.903	FALSE	TRUE	FALSE	FALSE	Self	0	0
Scan: 27565 Run: Y:\proj\prosit\xl\raw_files_all_batches\L1_20211118_MxR_thirdbatch_DSSOplate_D9_D10.raw P1_VGSGDTNNFPYLEKTAK P2_ALERPYTSKHSWGK 13 8	Y:\proj\prosit\xl\raw_files_all_batches\L1_20211118_MxR_thirdbatch_DSSOplate_D9_D10.raw	27565	Q9NR45	FALSE	Q9NR45	Q9NR45	FALSE	VGSGDTNNFPYLEKTAK	ALERPYTSKHSWGK	131	65	17	14	13	8	143	72	4	10.903	FALSE	TRUE	FALSE	FALSE	Self	0	0
Scan: 31122 Run: Y:\proj\prosit\xl\raw_files_all_batches\L1_20220118_MxR_FDR_fourthbatch_DSSOplate_E3_E4_remeasure2.raw P1_TVKHPTLLQDPDLR P2_ALVETSYVKVLHHM(15.994900)VK 2 8	Y:\proj\prosit\xl\raw_files_all_batches\L1_20220118_MxR_FDR_fourthbatch_DSSOplate_E3_E4_remeasure2.raw	31122	P43357	FALSE	O60749	O60749	FALSE	ALVETSYVKVLHHM(15.994900)VK	TVKHPTLLQDPDLR	276	245	16	14	8	2	283	246	4	10.903	FALSE	TRUE	FALSE	FALSE	Between	0	34.517
Scan: 14805 Run: Y:\proj\prosit\xl\raw_files_all_batches\L1_20220110_MxR_FDR_fourthbatch_DSSOplate_B11_B12.raw P1_QGQDNLSSVKETQK P2_QGQDNLSSVKETQK 9 9	Y:\proj\prosit\xl\raw_files_all_batches\L1_20220110_MxR_FDR_fourthbatch_DSSOplate_B11_B12.raw	14805	P30040	FALSE	P30040	P30040	FALSE	QGQDNLSSVKETQK	QGQDNLSSVKETQK	182	182	14	14	9	9	190	190	4	10.903	FALSE	TRUE	FALSE	FALSE	Self	0	0
Scan: 32274 Run: Y:\proj\prosit\xl\raw_files_all_batches\L1_20210811_MxR_FDR_firstbatch_DSSOplate_D9_remeasure.raw P1_LAGDKYQAAVQALR P2_GTDGGRAEKVLEAC(57.021460)SIAC(57.021460)NK 4 8	Y:\proj\prosit\xl\raw_files_all_batches\L1_20210811_MxR_FDR_firstbatch_DSSOplate_D9_remeasure.raw	32274	P34896	FALSE	P34896	P34896	FALSE	GTDGGRAEKVLEAC(57.021460)SIAC(57.021460)NK	LAGDKYQAAVQALR	366	451	20	14	8	4	373	454	5	10.902	FALSE	TRUE	FALSE	FALSE	Self	0	0
Scan: 7540 Run: Y:\proj\prosit\xl\raw_files_all_batches\L1_20220110_MxR_FDR_fourthbatch_DSSOplate_C9_C10.raw P1_GADSGEEKEEGINREDK P2_ADSGEEENTKNGGEK 7 9	Y:\proj\prosit\xl\raw_files_all_batches\L1_20220110_MxR_FDR_fourthbatch_DSSOplate_C9_C10.raw	7540	Q9BVG4	FALSE	Q9BVG4	Q9BVG4	FALSE	GADSGEEKEEGINREDK	ADSGEEENTKNGGEK	193	178	17	15	7	9	199	186	5	10.902	FALSE	TRUE	FALSE	FALSE	Self	0	0
Scan: 24611 Run: Y:\proj\prosit\xl\raw_files_all_batches\L1_20220118_MxR_FDR_fourthbatch_DSSOplate_F7_F8_remeasure.raw P1_KYEDIC(57.021460)PSTHNM(15.994900)DVPNIKR P2_HGHAKVHLVGIDIFTGK 17 4	Y:\proj\prosit\xl\raw_files_all_batches\L1_20220118_MxR_FDR_fourthbatch_DSSOplate_F7_F8_remeasure.raw	24611	Q6IS14;Q9GZV4	FALSE	Q6IS14;Q9GZV4	Q6IS14;Q9GZV4	FALSE	KYEDIC(57.021460)PSTHNM(15.994900)DVPNIKR	HGHAKVHLVGIDIFTGK	67;67	50;50	19	17	17	4	83;83	53;53	6	10.902	FALSE	TRUE	FALSE	FALSE	Self	0	0
Scan: 17216 Run: Y:\proj\prosit\xl\raw_files_all_batches\L1_20211118_MxR_thirdbatch_DSSOplate_D11_D12.raw P1_NSSDSDGKLEKAIAK P2_NFAEGQETKPKYR 10 10	Y:\proj\prosit\xl\raw_files_all_batches\L1_20211118_MxR_thirdbatch_DSSOplate_D11_D12.raw	17216	A6NMZ2	FALSE	A6NMZ2	A6NMZ2	FALSE	NSSDSDGKLEKAIAK	NFAEGQETKPKYR	68	91	15	13	10	10	77	100	4	10.902	FALSE	TRUE	FALSE	FALSE	Self	0	0
Scan: 41394 Run: Y:\proj\prosit\xl\raw_files_all_batches\L1_20210806_MxR_FDR_firstbatch_DSSOplate_D2.raw P1_GSLQILDQLLLPKQSR P2_ASDGFPVYQEKIIR 12 10	Y:\proj\prosit\xl\raw_files_all_batches\L1_20210806_MxR_FDR_firstbatch_DSSOplate_D2.raw	41394	Q9BV20	FALSE	Q8IV38	Q8IV38	FALSE	GSLQILDQLLLPKQSR	ASDGFPVYQEKIIR	10	254	16	14	12	10	21	263	4	10.901	FALSE	TRUE	FALSE	FALSE	Between	0	34.525
Scan: 22716 Run: Y:\proj\prosit\xl\raw_files_all_batches\L1_20210811_MxR_FDR_firstbatch_DSSOplate_D11.raw P1_IVKPNNNNM(15.994900)PSSDDGLEHNK P2_DKKEPVANQDPVSPSLVQGR 2 2	Y:\proj\prosit\xl\raw_files_all_batches\L1_20210811_MxR_FDR_firstbatch_DSSOplate_D11.raw	22716	P08172	FALSE	P08172	P08172	FALSE	DKKEPVANQDPVSPSLVQGR	IVKPNNNNM(15.994900)PSSDDGLEHNK	219	239	20	20	2	2	220	240	5	10.901	FALSE	TRUE	FALSE	FALSE	Self	0	0
Scan: 42657 Run: Y:\proj\prosit\xl\raw_files_all_batches\L1_20220110_MxR_FDR_fourthbatch_DSSOplate_B11_B12.raw P1_LC(57.021460)EKMAQFDAK P2_ILGLLDAYLKTR 3 9	Y:\proj\prosit\xl\raw_files_all_batches\L1_20220110_MxR_FDR_fourthbatch_DSSOplate_B11_B12.raw	42657	P26641	FALSE	P26641	P26641	FALSE	ILGLLDAYLKTR	LC(57.021460)EKMAQFDAK	137	208	12	11	9	3	145	210	4	10.901	FALSE	TRUE	FALSE	FALSE	Self	0	0
Scan: 13368 Run: Y:\proj\prosit\xl\raw_files_all_batches\L1_20211004_MxR_secondbatch_DSSOplate_C1.raw P1_AIMGSGKEDYTGK P2_AIM(15.994900)GSGKEDYTGK 6 6	Y:\proj\prosit\xl\raw_files_all_batches\L1_20211004_MxR_secondbatch_DSSOplate_C1.raw	13368	P52788	FALSE	P52788	P52788	FALSE	AIM(15.994900)GSGKEDYTGK	AIMGSGKEDYTGK	179	179	13	13	6	6	184	184	4	10.901	FALSE	TRUE	FALSE	FALSE	Self	0	0
Scan: 31759 Run: Y:\proj\prosit\xl\raw_files_all_batches\L1_20220110_MxR_FDR_fourthbatch_DSSOplate_D3_D4.raw P1_IIVDTYGGWGAHGGGAFSGKDYTK P2_DTIKHIGYDDSAK 19 3	Y:\proj\prosit\xl\raw_files_all_batches\L1_20220110_MxR_FDR_fourthbatch_DSSOplate_D3_D4.raw	31759	Q00266	FALSE	Q00266	Q00266	FALSE	IIVDTYGGWGAHGGGAFSGKDYTK	DTIKHIGYDDSAK	265	84	24	13	19	3	283	86	5	10.901	FALSE	TRUE	FALSE	FALSE	Self	0	0
Scan: 47986 Run: Y:\proj\prosit\xl\raw_files_all_batches\L1_20220110_MxR_FDR_fourthbatch_DSSOplate_D5_D6.raw P1_AVYISVQDKEGEK P2_AM(15.994900)QHAEVYYKLISSVDPQFLK 8 9	Y:\proj\prosit\xl\raw_files_all_batches\L1_20220110_MxR_FDR_fourthbatch_DSSOplate_D5_D6.raw	47986	Q9BVG4	FALSE	Q9BVG4	Q9BVG4	FALSE	AM(15.994900)QHAEVYYKLISSVDPQFLK	AVYISVQDKEGEK	42	156	21	13	9	8	50	163	4	10.901	FALSE	TRUE	FALSE	FALSE	Self	0	0
Scan: 24289 Run: Y:\proj\prosit\xl\raw_files_all_batches\L1_20220110_MxR_FDR_fourthbatch_DSSOplate_B9_B10.raw P1_YGALPDQGIAKAAPEEFR P2_KIAEGAQQGDPLSR 10 0	Y:\proj\prosit\xl\raw_files_all_batches\L1_20220110_MxR_FDR_fourthbatch_DSSOplate_B9_B10.raw	24289	P78318	FALSE	Q9UJ70	Q9UJ70	FALSE	YGALPDQGIAKAAPEEFR	KIAEGAQQGDPLSR	276	218	18	14	10	0	285		4	10.901	FALSE	TRUE	FALSE	FALSE	Between	0	34.525
Scan: 28132 Run: Y:\proj\prosit\xl\raw_files_all_batches\L1_20220110_MxR_FDR_fourthbatch_DSSOplate_B7_B8.raw P1_STATLPLSFKEATLAK P2_LQAQKSVDDGGSFPK 9 4	Y:\proj\prosit\xl\raw_files_all_batches\L1_20220110_MxR_FDR_fourthbatch_DSSOplate_B7_B8.raw	28132	P20309	FALSE	P20309	P20309	FALSE	STATLPLSFKEATLAK	LQAQKSVDDGGSFPK	449	407	16	15	9	4	457	410	4	10.9	FALSE	TRUE	FALSE	FALSE	Self	0	0
Scan: 5679 Run: Y:\proj\prosit\xl\raw_files_all_batches\L1_20211118_MxR_thirdbatch_DSSOplate_B11_B12.raw P1_LAKEAQQETQK P2_LAKEAQQETQK 2 2	Y:\proj\prosit\xl\raw_files_all_batches\L1_20211118_MxR_thirdbatch_DSSOplate_B11_B12.raw	5679	Q7L8J4	FALSE	Q7L8J4	Q7L8J4	FALSE	LAKEAQQETQK	LAKEAQQETQK	121	121	11	11	2	2	122	122	4	10.9	FALSE	TRUE	FALSE	FALSE	Self	0	0
Scan: 42032 Run: Y:\proj\prosit\xl\raw_files_all_batches\L1_20220118_MxR_FDR_fourthbatch_DSSOplate_E1_E2_remeasure3.raw P1_ELLDVVHKNFDLRPGVIVR P2_DTIKHIGYDDSAK 7 3	Y:\proj\prosit\xl\raw_files_all_batches\L1_20220118_MxR_FDR_fourthbatch_DSSOplate_E1_E2_remeasure3.raw	42032	Q00266	FALSE	Q00266	Q00266	FALSE	ELLDVVHKNFDLRPGVIVR	DTIKHIGYDDSAK	343	84	19	13	7	3	349	86	4	10.9	FALSE	TRUE	FALSE	FALSE	Self	0	0
Scan: 21093 Run: Y:\proj\prosit\xl\raw_files_all_batches\L1_20211004_MxR_secondbatch_DSSOplate_B7_B8.raw P1_VM(15.994900)SKSSAEVIAQAR P2_AVVTGKMDENQFVAVTSTNAAK 3 5	Y:\proj\prosit\xl\raw_files_all_batches\L1_20211004_MxR_secondbatch_DSSOplate_B7_B8.raw	21093	Q16555	FALSE	Q16555	Q16555	FALSE	AVVTGKMDENQFVAVTSTNAAK	VM(15.994900)SKSSAEVIAQAR	368	254	22	14	5	3	372	256	4	10.9	FALSE	TRUE	FALSE	FALSE	Self	0	0
Scan: 13282 Run: Y:\proj\prosit\xl\raw_files_all_batches\L1_20220110_MxR_FDR_fourthbatch_DSSOplate_B7_B8.raw P1_QDPNAKVAC(57.021460)ETVC(57.021460)K P2_QDPNAKVAC(57.021460)ETVC(57.021460)K 5 5	Y:\proj\prosit\xl\raw_files_all_batches\L1_20220110_MxR_FDR_fourthbatch_DSSOplate_B7_B8.raw	13282	Q00266	FALSE	Q00266	Q00266	FALSE	QDPNAKVAC(57.021460)ETVC(57.021460)K	QDPNAKVAC(57.021460)ETVC(57.021460)K	47	47	14	14	5	5	51	51	4	10.9	FALSE	TRUE	FALSE	FALSE	Self	0	0
Scan: 32102 Run: Y:\proj\prosit\xl\raw_files_all_batches\L1_20220118_MxR_FDR_fourthbatch_DSSOplate_E3_E4_remeasure2.raw P1_HGLLKLNPVGAK P2_HGLLKLNPVGAK 4 4	Y:\proj\prosit\xl\raw_files_all_batches\L1_20220118_MxR_FDR_fourthbatch_DSSOplate_E3_E4_remeasure2.raw	32102	Q9HAV7	FALSE	Q9HAV7	Q9HAV7	FALSE	HGLLKLNPVGAK	HGLLKLNPVGAK	157	157	12	12	4	4	160	160	5	10.9	FALSE	TRUE	FALSE	FALSE	Self	0	0
Scan: 54071 Run: Y:\proj\prosit\xl\raw_files_all_batches\L1_20220110_MxR_FDR_fourthbatch_DSSOplate_D3_D4.raw P1_NPESNYC(57.021460)LKNDLGNPR P2_FSLDALITHVLPFEKINEGFDLLHSGK 8 14	Y:\proj\prosit\xl\raw_files_all_batches\L1_20220110_MxR_FDR_fourthbatch_DSSOplate_D3_D4.raw	54071	P00325	FALSE	P00325;P00326	P00325;P00326	FALSE	FSLDALITHVLPFEKINEGFDLLHSGK	NPESNYC(57.021460)LKNDLGNPR	340	105;105	27	16	14	8	353	112;112	5	10.9	FALSE	TRUE	FALSE	FALSE	Self	0	0
Scan: 52985 Run: Y:\proj\prosit\xl\raw_files_all_batches\L1_20211004_MxR_secondbatch_DSSOplate_C8.raw P1_TTVLLADINDFNTVNEIYKQYFK P2_AAYQVAALPKGSR 18 9	Y:\proj\prosit\xl\raw_files_all_batches\L1_20211004_MxR_secondbatch_DSSOplate_C8.raw	52985	P52758	FALSE	P52758	P52758	FALSE	TTVLLADINDFNTVNEIYKQYFK	AAYQVAALPKGSR	78	107	23	13	18	9	95	115	5	10.9	FALSE	TRUE	FALSE	FALSE	Self	0	0
Scan: 23712 Run: Y:\proj\prosit\xl\raw_files_all_batches\L1_20220110_MxR_FDR_fourthbatch_DSSOplate_B7_B8.raw P1_YGALPDQGIAKAAPEEFR P2_LSAMKSAVESGQADDER 10 4	Y:\proj\prosit\xl\raw_files_all_batches\L1_20220110_MxR_FDR_fourthbatch_DSSOplate_B7_B8.raw	23712	P78318	FALSE	P78318	P78318	FALSE	YGALPDQGIAKAAPEEFR	LSAMKSAVESGQADDER	276	171	18	17	10	4	285	174	5	10.9	FALSE	TRUE	FALSE	FALSE	Self	0	0
Scan: 32681 Run: Y:\proj\prosit\xl\raw_files_all_batches\L1_20220118_MxR_FDR_fourthbatch_DSSOplate_E1_E2_remeasure3.raw P1_ITLATVKALNHLK P2_ALNHLKENLK 6 5	Y:\proj\prosit\xl\raw_files_all_batches\L1_20220118_MxR_FDR_fourthbatch_DSSOplate_E1_E2_remeasure3.raw	32681	P45985	FALSE	P45985	P45985	FALSE	ITLATVKALNHLK	ALNHLKENLK	207	214	13	10	6	5	212	218	4	10.899	FALSE	TRUE	FALSE	FALSE	Self	0	0
Scan: 25156 Run: Y:\proj\prosit\xl\raw_files_all_batches\L1_20220110_MxR_FDR_fourthbatch_DSSOplate_C7_C8.raw P1_VTQLDLDGPKELSR P2_SLDSDESEDEEDDYQQKRK 9 16	Y:\proj\prosit\xl\raw_files_all_batches\L1_20220110_MxR_FDR_fourthbatch_DSSOplate_C7_C8.raw	25156	Q13442	FALSE	Q13442	Q13442	FALSE	SLDSDESEDEEDDYQQKRK	VTQLDLDGPKELSR	56	95	19	14	16	9	71	103	4	10.899	FALSE	TRUE	FALSE	FALSE	Self	0	0
Scan: 34415 Run: Y:\proj\prosit\xl\raw_files_all_batches\L1_20220110_MxR_FDR_fourthbatch_DSSOplate_C7_C8.raw P1_YLHVGYIVPPAPEKSIVGM(15.994900)TK P2_MVNKAADAVNK 13 3	Y:\proj\prosit\xl\raw_files_all_batches\L1_20220110_MxR_FDR_fourthbatch_DSSOplate_C7_C8.raw	34415	O60749	FALSE	O60749	O60749	FALSE	YLHVGYIVPPAPEKSIVGM(15.994900)TK	MVNKAADAVNK	197	283	21	11	13	3	209	285	4	10.899	FALSE	TRUE	FALSE	FALSE	Self	0	0
Scan: 35760 Run: Y:\proj\prosit\xl\raw_files_all_batches\L1_20220118_MxR_FDR_fourthbatch_DSSOplate_E11_E12_remeasure.raw P1_TSLSM(15.994900)FSKSEFSVK P2_IESKSM(15.994900)SAPVIFDR 7 3	Y:\proj\prosit\xl\raw_files_all_batches\L1_20220118_MxR_FDR_fourthbatch_DSSOplate_E11_E12_remeasure.raw	35760	O60749	FALSE	O60749	O60749	FALSE	IESKSM(15.994900)SAPVIFDR	TSLSM(15.994900)FSKSEFSVK	112	167	14	14	3	7	114	173	4	10.899	FALSE	TRUE	FALSE	FALSE	Self	0	0
Scan: 44715 Run: Y:\proj\prosit\xl\raw_files_all_batches\L1_20211118_MxR_thirdbatch_DSSOplate_D3_D4.raw P1_GKDIGLQINFHGDELHPM(15.994900)K P2_DGFIKAIGPADVIQR 1 4	Y:\proj\prosit\xl\raw_files_all_batches\L1_20211118_MxR_thirdbatch_DSSOplate_D3_D4.raw	44715	Q96NU7	FALSE	Q96NU7	Q96NU7	FALSE	GKDIGLQINFHGDELHPM(15.994900)K	DGFIKAIGPADVIQR	249	46	19	15	1	4	249	49	6	10.899	FALSE	TRUE	FALSE	FALSE	Self	0	0
Scan: 23318 Run: Y:\proj\prosit\xl\raw_files_all_batches\L1_20210806_MxR_FDR_firstbatch_DSSOplate_D1.raw P1_LEKSEAGLAGAPAR P2_AVSAVKNM(15.994900)NLPEIPR 2 5	Y:\proj\prosit\xl\raw_files_all_batches\L1_20210806_MxR_FDR_firstbatch_DSSOplate_D1.raw	23318	Q92572	FALSE	Q92572	Q92572	FALSE	AVSAVKNM(15.994900)NLPEIPR	LEKSEAGLAGAPAR	160	146	15	14	5	2	164	147	4	10.899	FALSE	TRUE	FALSE	FALSE	Self	0	0
Scan: 34411 Run: Y:\proj\prosit\xl\raw_files_all_batches\L1_20210811_MxR_FDR_firstbatch_DSSOplate_E1_remeasure.raw P1_EASM(15.994900)AKYYASEIAGQTTSK P2_DTPGLHIGKPENKLGLR 5 12	Y:\proj\prosit\xl\raw_files_all_batches\L1_20210811_MxR_FDR_firstbatch_DSSOplate_E1_remeasure.raw	34411	P45954	FALSE	P45954	P45954	FALSE	EASM(15.994900)AKYYASEIAGQTTSK	DTPGLHIGKPENKLGLR	365	239	19	17	5	12	369	250	4	10.899	FALSE	TRUE	FALSE	FALSE	Self	0	0
Scan: 26848 Run: Y:\proj\prosit\xl\raw_files_all_batches\L1_20220110_MxR_FDR_fourthbatch_DSSOplate_B7_B8.raw P1_KPFSIEDVEVAPPK P2_AKELGATEC(57.021460)INPQDYK 0 1	Y:\proj\prosit\xl\raw_files_all_batches\L1_20220110_MxR_FDR_fourthbatch_DSSOplate_B7_B8.raw	26848	P00325;P00326	FALSE	P00325	P00325	FALSE	AKELGATEC(57.021460)INPQDYK	KPFSIEDVEVAPPK	232;232	19	16	14	1	0	232;232		4	10.899	FALSE	TRUE	FALSE	FALSE	Self	0	0
Scan: 35277 Run: Y:\proj\prosit\xl\raw_files_all_batches\L1_20211004_MxR_secondbatch_DSSOplate_B10.raw P1_VKGLGGLIVVSK P2_TVEEAADLSLGYMKSR 1 13	Y:\proj\prosit\xl\raw_files_all_batches\L1_20211004_MxR_secondbatch_DSSOplate_B10.raw	35277	Q7L266	FALSE	Q7L266	Q7L266	FALSE	TVEEAADLSLGYMKSR	VKGLGGLIVVSK	242	258	16	12	13	1	254	258	4	10.898	FALSE	TRUE	FALSE	FALSE	Self	0	0
Scan: 42050 Run: Y:\proj\prosit\xl\raw_files_all_batches\L1_20220110_MxR_FDR_fourthbatch_DSSOplate_B9_B10.raw P1_KDVIELTDDSFDK P2_FALLKGSFSEQGINEFLR 0 4	Y:\proj\prosit\xl\raw_files_all_batches\L1_20220110_MxR_FDR_fourthbatch_DSSOplate_B9_B10.raw	42050	Q15084	FALSE	Q15084	Q15084	FALSE	FALLKGSFSEQGINEFLR	KDVIELTDDSFDK	368	159	18	13	4	0	371		4	10.898	FALSE	TRUE	FALSE	FALSE	Self	0	0
Scan: 25303 Run: Y:\proj\prosit\xl\raw_files_all_batches\L1_20211004_MxR_secondbatch_DSSOplate_B9.raw P1_VGAFTMVC(57.021460)KDADEAK P2_VGAFTMVC(57.021460)KDADEAK 8 8	Y:\proj\prosit\xl\raw_files_all_batches\L1_20211004_MxR_secondbatch_DSSOplate_B9.raw	25303	P00505	FALSE	P00505	P00505	FALSE	VGAFTMVC(57.021460)KDADEAK	VGAFTMVC(57.021460)KDADEAK	287	287	15	15	8	8	294	294	4	10.898	FALSE	TRUE	FALSE	FALSE	Self	0	0
Scan: 35163 Run: Y:\proj\prosit\xl\raw_files_all_batches\L1_20211004_MxR_secondbatch_DSSOplate_C11_C12.raw P1_TAIQKAVSEGYK P2_RPAC(57.021460)TLKPEC(57.021460)VQQLLVC(57.021460)SQEAK 4 6	Y:\proj\prosit\xl\raw_files_all_batches\L1_20211004_MxR_secondbatch_DSSOplate_C11_C12.raw	35163	P32320	FALSE	P32320	P32320	FALSE	RPAC(57.021460)TLKPEC(57.021460)VQQLLVC(57.021460)SQEAK	TAIQKAVSEGYK	4	68	22	12	6	4	9	71	5	10.898	FALSE	TRUE	FALSE	FALSE	Self	0	0
Scan: 30901 Run: Y:\proj\prosit\xl\raw_files_all_batches\L1_20210811_MxR_FDR_firstbatch_DSSOplate_D11.raw P1_IDKTDYM(15.994900)VGSYGPR P2_EIVSGMKYIQHTYR 2 6	Y:\proj\prosit\xl\raw_files_all_batches\L1_20210811_MxR_FDR_firstbatch_DSSOplate_D11.raw	30901	P52565	FALSE	P52565	P52565	FALSE	EIVSGMKYIQHTYR	IDKTDYM(15.994900)VGSYGPR	120	138	14	14	6	2	125	139	4	10.898	FALSE	TRUE	FALSE	FALSE	Self	0	0
Scan: 47713 Run: Y:\proj\prosit\xl\raw_files_all_batches\L1_20211118_MxR_thirdbatch_DSSOplate_D5_D6.raw P1_ELIGATAGKLHTGR P2_AGLLTKAEMDQILHGLDK 8 5	Y:\proj\prosit\xl\raw_files_all_batches\L1_20211118_MxR_thirdbatch_DSSOplate_D5_D6.raw	47713	P04424	FALSE	P04424	P04424	FALSE	AGLLTKAEMDQILHGLDK	ELIGATAGKLHTGR	51	97	18	14	5	8	55	104	6	10.898	FALSE	TRUE	FALSE	FALSE	Self	0	0
Scan: 19718 Run: Y:\proj\prosit\xl\raw_files_all_batches\L1_20210806_MxR_FDR_firstbatch_DSSOplate_D7.raw P1_KEPVANQDPVSPSLVQGR P2_IVKPNNNNMPSSDDGLEHNK 0 2	Y:\proj\prosit\xl\raw_files_all_batches\L1_20210806_MxR_FDR_firstbatch_DSSOplate_D7.raw	19718	P08172	FALSE	P08172	P08172	FALSE	IVKPNNNNMPSSDDGLEHNK	KEPVANQDPVSPSLVQGR	239	221	20	18	2	0	240		5	10.898	FALSE	TRUE	FALSE	FALSE	Self	0	0
Scan: 25075 Run: Y:\proj\prosit\xl\raw_files_all_batches\L1_20211118_MxR_thirdbatch_DSSOplate_D9_D10.raw P1_QAHEASGKAVFM(15.994900)AETK P2_ELIGATAGKLHTGR 7 8	Y:\proj\prosit\xl\raw_files_all_batches\L1_20211118_MxR_thirdbatch_DSSOplate_D9_D10.raw	25075	P04424	FALSE	P04424	P04424	FALSE	QAHEASGKAVFM(15.994900)AETK	ELIGATAGKLHTGR	385	97	16	14	7	8	391	104	5	10.898	FALSE	TRUE	FALSE	FALSE	Self	0	0
Scan: 26508 Run: Y:\proj\prosit\xl\raw_files_all_batches\L1_20210811_MxR_FDR_firstbatch_DSSOplate_D10_remeasure.raw P1_IDKTDYM(15.994900)VGSYGPR P2_EIVSGM(15.994900)KYIQHTYR 2 6	Y:\proj\prosit\xl\raw_files_all_batches\L1_20210811_MxR_FDR_firstbatch_DSSOplate_D10_remeasure.raw	26508	P52565	FALSE	P52565	P52565	FALSE	EIVSGM(15.994900)KYIQHTYR	IDKTDYM(15.994900)VGSYGPR	120	138	14	14	6	2	125	139	4	10.898	FALSE	TRUE	FALSE	FALSE	Self	0	0
Scan: 16689 Run: Y:\proj\prosit\xl\raw_files_all_batches\L1_20211118_MxR_thirdbatch_DSSOplate_E5_E6.raw P1_RKAC(57.021460)PLQPDHTNDEK P2_AENKYAGGNPVC(57.021460)VRPTPK 1 3	Y:\proj\prosit\xl\raw_files_all_batches\L1_20211118_MxR_thirdbatch_DSSOplate_E5_E6.raw	16689	Q15004	FALSE	Q15004	Q15004	FALSE	AENKYAGGNPVC(57.021460)VRPTPK	RKAC(57.021460)PLQPDHTNDEK	42	95	18	15	3	1	44	95	6	10.897	FALSE	TRUE	FALSE	FALSE	Self	0	0
Scan: 27514 Run: Y:\proj\prosit\xl\raw_files_all_batches\L1_20210811_MxR_FDR_firstbatch_DSSOplate_E7.raw P1_VQFKTYPGVM(15.994900)HSSC(57.021460)PQEM(15.994900)AAVK P2_LPHVKYIC(57.021460)PHAPR 3 4	Y:\proj\prosit\xl\raw_files_all_batches\L1_20210811_MxR_FDR_firstbatch_DSSOplate_E7.raw	27514	O95372	FALSE	O95372	O95372	FALSE	VQFKTYPGVM(15.994900)HSSC(57.021460)PQEM(15.994900)AAVK	LPHVKYIC(57.021460)PHAPR	199	48	22	13	3	4	201	51	5	10.897	FALSE	TRUE	FALSE	FALSE	Self	0	0
Scan: 49828 Run: Y:\proj\prosit\xl\raw_files_all_batches\L1_20211118_MxR_thirdbatch_DSSOplate_D3_D4.raw P1_TLEDGKKEAAASGLPLMVIIHK P2_ILFLDPSGKVHPEIINENGNPSYK 6 8	Y:\proj\prosit\xl\raw_files_all_batches\L1_20211118_MxR_thirdbatch_DSSOplate_D3_D4.raw	49828	O95881	FALSE	O95881	O95881	FALSE	ILFLDPSGKVHPEIINENGNPSYK	TLEDGKKEAAASGLPLMVIIHK	114	41	24	22	8	6	121	46	5	10.897	FALSE	TRUE	FALSE	FALSE	Self	0	0
Scan: 37358 Run: Y:\proj\prosit\xl\raw_files_all_batches\L1_20211118_MxR_thirdbatch_DSSOplate_C9_C10.raw P1_SVQETVLPIKK P2_SAGKYDVYLINPQGKAFR 9 14	Y:\proj\prosit\xl\raw_files_all_batches\L1_20211118_MxR_thirdbatch_DSSOplate_C9_C10.raw	37358	P51608	FALSE	P51608	P51608	FALSE	SAGKYDVYLINPQGKAFR	SVQETVLPIKK	115	294	18	11	14	9	128	302	4	10.897	FALSE	TRUE	FALSE	FALSE	Self	0	0
Scan: 39934 Run: Y:\proj\prosit\xl\raw_files_all_batches\L1_20211004_MxR_secondbatch_DSSOplate_C8.raw P1_KPETYLMPKDGK P2_DDVTGYFPSMYLQKSGQDVSQAQR 8 13	Y:\proj\prosit\xl\raw_files_all_batches\L1_20211004_MxR_secondbatch_DSSOplate_C8.raw	39934	A6NI72;P14598	FALSE	A6NI72;P14598	A6NI72;P14598	FALSE	DDVTGYFPSMYLQKSGQDVSQAQR	KPETYLMPKDGK	269;268	135;134	24	12	13	8	281;280	142;141	4	10.897	FALSE	TRUE	FALSE	FALSE	Self	0	0
Scan: 26578 Run: Y:\proj\prosit\xl\raw_files_all_batches\L1_20210806_MxR_FDR_firstbatch_DSSOplate_D2.raw P1_VLEAC(57.021460)SIAC(57.021460)NKNTC(57.021460)PGDR P2_DSDVEVYNIIKK 10 10	Y:\proj\prosit\xl\raw_files_all_batches\L1_20210806_MxR_FDR_firstbatch_DSSOplate_D2.raw	26578	P34896	FALSE	P34896	P34896	FALSE	VLEAC(57.021460)SIAC(57.021460)NKNTC(57.021460)PGDR	DSDVEVYNIIKK	375	27	18	12	10	10	384	36	4	10.897	FALSE	TRUE	FALSE	FALSE	Self	0	0
Scan: 28410 Run: Y:\proj\prosit\xl\raw_files_all_batches\L1_20211118_MxR_thirdbatch_DSSOplate_D3_D4.raw P1_LNTQGSHLGSC(57.021460)IEKARPYYEAR P2_AKVTELEQQVAQAK 13 1	Y:\proj\prosit\xl\raw_files_all_batches\L1_20211118_MxR_thirdbatch_DSSOplate_D3_D4.raw	28410	Q7L8J4	FALSE	Q7L8J4	Q7L8J4	FALSE	LNTQGSHLGSC(57.021460)IEKARPYYEAR	AKVTELEQQVAQAK	98	240	22	14	13	1	110	240	4	10.897	FALSE	TRUE	FALSE	FALSE	Self	0	0
Scan: 32026 Run: Y:\proj\prosit\xl\raw_files_all_batches\L1_20220110_MxR_FDR_fourthbatch_DSSOplate_D7_D8.raw P1_EAC(57.021460)DQHGPDLYPKFK P2_EAC(57.021460)DQHGPDLYPKFK 12 12	Y:\proj\prosit\xl\raw_files_all_batches\L1_20220110_MxR_FDR_fourthbatch_DSSOplate_D7_D8.raw	32026	P36551	FALSE	P36551	P36551	FALSE	EAC(57.021460)DQHGPDLYPKFK	EAC(57.021460)DQHGPDLYPKFK	301	301	15	15	12	12	312	312	5	10.897	FALSE	TRUE	FALSE	FALSE	Self	0	0
Scan: 38074 Run: Y:\proj\prosit\xl\raw_files_all_batches\L1_20211118_MxR_thirdbatch_DSSOplate_C9_C10.raw P1_SQMKHLTVQMMAYDK P2_LVKEGGDIAFIPSPQR 3 2	Y:\proj\prosit\xl\raw_files_all_batches\L1_20211118_MxR_thirdbatch_DSSOplate_C9_C10.raw	38074	P54284	FALSE	P54284	P54284	FALSE	LVKEGGDIAFIPSPQR	SQMKHLTVQMMAYDK	107	309	16	15	2	3	108	311	4	10.897	FALSE	TRUE	FALSE	FALSE	Self	0	0
Scan: 41704 Run: Y:\proj\prosit\xl\raw_files_all_batches\L1_20220110_MxR_FDR_fourthbatch_DSSOplate_C7_C8.raw P1_KYC(57.021460)VHYLEDVGSFEYTR P2_DNYTC(57.021460)PTEEEYKAMVLQK 0 11	Y:\proj\prosit\xl\raw_files_all_batches\L1_20220110_MxR_FDR_fourthbatch_DSSOplate_C7_C8.raw	41704	O95749	FALSE	O95749	O95749	FALSE	DNYTC(57.021460)PTEEEYKAMVLQK	KYC(57.021460)VHYLEDVGSFEYTR	133	244	18	17	11	0	143		4	10.897	FALSE	TRUE	FALSE	FALSE	Self	0	0
Scan: 53566 Run: Y:\proj\prosit\xl\raw_files_all_batches\L1_20210811_MxR_FDR_firstbatch_DSSOplate_E4.raw P1_GM(15.994900)VEQPKGC(57.021460)GGGTHSSDR P2_AEDLDELLDEVESKFC(57.021460)TPDLLR 6 13	Y:\proj\prosit\xl\raw_files_all_batches\L1_20210811_MxR_FDR_firstbatch_DSSOplate_E4.raw	53566	Q96NL8	FALSE	Q96NL8	Q96NL8	FALSE	AEDLDELLDEVESKFC(57.021460)TPDLLR	GM(15.994900)VEQPKGC(57.021460)GGGTHSSDR	1	24	22	18	13	6	13	29	5	10.896	FALSE	TRUE	FALSE	FALSE	Self	0	0
Scan: 47985 Run: Y:\proj\prosit\xl\raw_files_all_batches\L1_20211118_MxR_thirdbatch_DSSOplate_C7_C8.raw P1_QKQAEHVPPYDVVPSMRPVVLVGPSLK P2_LVKEGGDIAFIPSPQR 1 2	Y:\proj\prosit\xl\raw_files_all_batches\L1_20211118_MxR_thirdbatch_DSSOplate_C7_C8.raw	47985	P54284	FALSE	P54284	P54284	FALSE	QKQAEHVPPYDVVPSMRPVVLVGPSLK	LVKEGGDIAFIPSPQR	161	107	27	16	1	2	161	108	6	10.896	FALSE	TRUE	FALSE	FALSE	Self	0	0
Scan: 34145 Run: Y:\proj\prosit\xl\raw_files_all_batches\L1_20211118_MxR_thirdbatch_DSSOplate_C11_C12_212733.raw P1_ETIEIETQVPEKKK P2_AYDLFC(57.021460)GLEQHGAPKM(15.994900)TEEEEK 11 14	Y:\proj\prosit\xl\raw_files_all_batches\L1_20211118_MxR_thirdbatch_DSSOplate_C11_C12_212733.raw	34145	P13866	FALSE	P13866	P13866	FALSE	AYDLFC(57.021460)GLEQHGAPKM(15.994900)TEEEEK	ETIEIETQVPEKKK	604	585	22	14	14	11	617	595	5	10.896	FALSE	TRUE	FALSE	FALSE	Self	0	0
Scan: 34542 Run: Y:\proj\prosit\xl\raw_files_all_batches\L1_20211004_MxR_secondbatch_DSSOplate_B10.raw P1_IFKGC(57.021460)NIENAC(57.021460)YPLGIC(57.021460)AER P2_IFKGC(57.021460)NIENAC(57.021460)YPLGIC(57.021460)AER 2 2	Y:\proj\prosit\xl\raw_files_all_batches\L1_20211004_MxR_secondbatch_DSSOplate_B10.raw	34542	P32320	FALSE	P32320	P32320	FALSE	IFKGC(57.021460)NIENAC(57.021460)YPLGIC(57.021460)AER	IFKGC(57.021460)NIENAC(57.021460)YPLGIC(57.021460)AER	48	48	20	20	2	2	49	49	4	10.896	FALSE	TRUE	FALSE	FALSE	Self	0	0
Scan: 49682 Run: Y:\proj\prosit\xl\raw_files_all_batches\L1_20220110_MxR_FDR_fourthbatch_DSSOplate_D9_D10.raw P1_VAELVHFLLLKYR P2_TVKHPTLLQDPDLR 10 2	Y:\proj\prosit\xl\raw_files_all_batches\L1_20220110_MxR_FDR_fourthbatch_DSSOplate_D9_D10.raw	49682	O60749	FALSE	P43357	P43357	FALSE	TVKHPTLLQDPDLR	VAELVHFLLLKYR	245	112	14	13	2	10	246	121	5	10.896	FALSE	TRUE	FALSE	FALSE	Between	0	34.534
Scan: 29970 Run: Y:\proj\prosit\xl\raw_files_all_batches\L1_20211118_MxR_thirdbatch_DSSOplate_C11_C12_212733.raw P1_HKFGSNVVDQLVSEEQAQK P2_GAAEETKSLM(15.994900)K 1 6	Y:\proj\prosit\xl\raw_files_all_batches\L1_20211118_MxR_thirdbatch_DSSOplate_C11_C12_212733.raw	29970	O43247	FALSE	O43247	O43247	FALSE	HKFGSNVVDQLVSEEQAQK	GAAEETKSLM(15.994900)K	147	211	19	11	1	6	147	216	4	10.896	FALSE	TRUE	FALSE	FALSE	Self	0	0
Scan: 41825 Run: Y:\proj\prosit\xl\raw_files_all_batches\L1_20210806_MxR_FDR_firstbatch_DSSOplate_D6.raw P1_NILFVITKPDVYK P2_IEDLSQQAQLAAAEKFK 7 14	Y:\proj\prosit\xl\raw_files_all_batches\L1_20210806_MxR_FDR_firstbatch_DSSOplate_D6.raw	41825	Q13765	FALSE	Q13765	Q13765	FALSE	IEDLSQQAQLAAAEKFK	NILFVITKPDVYK	127	100	17	13	14	7	140	106	4	10.896	FALSE	TRUE	FALSE	FALSE	Self	0	0
Scan: 31478 Run: Y:\proj\prosit\xl\raw_files_all_batches\L1_20210727_MxR_FDR_firstbatch_DSSOplate2_E12.raw P1_LETHEEASVKMLPTYVR P2_GAALVSAVAC(57.021460)KK 9 10	Y:\proj\prosit\xl\raw_files_all_batches\L1_20210727_MxR_FDR_firstbatch_DSSOplate2_E12.raw	31478	P35557	FALSE	P35557	P35557	FALSE	LETHEEASVKMLPTYVR	GAALVSAVAC(57.021460)KK	46	447	17	12	9	10	54	456	4	10.896	FALSE	TRUE	FALSE	FALSE	Self	0	0
Scan: 8197 Run: Y:\proj\prosit\xl\raw_files_all_batches\L1_20220118_MxR_FDR_fourthbatch_DSSOplate_E5_E6_remeasure.raw P1_SLDSDESEDEEDDYQQKRK P2_AREEEEQKEGGDGAAGDPKK 16 7	Y:\proj\prosit\xl\raw_files_all_batches\L1_20220118_MxR_FDR_fourthbatch_DSSOplate_E5_E6_remeasure.raw	8197	Q13442	FALSE	Q13442	Q13442	FALSE	AREEEEQKEGGDGAAGDPKK	SLDSDESEDEEDDYQQKRK	33	56	20	19	7	16	39	71	6	10.896	FALSE	TRUE	FALSE	FALSE	Self	0	0
Scan: 43434 Run: Y:\proj\prosit\xl\raw_files_all_batches\L1_20220110_MxR_FDR_fourthbatch_DSSOplate_B7_B8.raw P1_ILLEPYKYLLQLPGK P2_ILLEPYKYLLQLPGK 6 6	Y:\proj\prosit\xl\raw_files_all_batches\L1_20220110_MxR_FDR_fourthbatch_DSSOplate_B7_B8.raw	43434	O95749	FALSE	O95749	O95749	FALSE	ILLEPYKYLLQLPGK	ILLEPYKYLLQLPGK	10	10	15	15	6	6	15	15	4	10.896	FALSE	TRUE	FALSE	FALSE	Self	0	0
Scan: 32175 Run: Y:\proj\prosit\xl\raw_files_all_batches\L1_20220110_MxR_FDR_fourthbatch_DSSOplate_C11_C12.raw P1_LIAAVKGVFDHR P2_EDSSSTEFVEKR 5 10	Y:\proj\prosit\xl\raw_files_all_batches\L1_20220110_MxR_FDR_fourthbatch_DSSOplate_C11_C12.raw	32175	O60749	FALSE	O60749	O60749	FALSE	EDSSSTEFVEKR	LIAAVKGVFDHR	223	398	12	12	10	5	232	402	5	10.896	FALSE	TRUE	FALSE	FALSE	Self	0	0
Scan: 51772 Run: Y:\proj\prosit\xl\raw_files_all_batches\L1_20220110_MxR_FDR_fourthbatch_DSSOplate_C9_C10.raw P1_GEESNSSANKC(57.021460)LLK P2_DYFFKAALC(57.021460)HFC(57.021460)IDM(15.994900)LNAK 9 4	Y:\proj\prosit\xl\raw_files_all_batches\L1_20220110_MxR_FDR_fourthbatch_DSSOplate_C9_C10.raw	51772	P54920	FALSE	Q9H115;P54920	Q9H115;P54920	FALSE	DYFFKAALC(57.021460)HFC(57.021460)IDM(15.994900)LNAK	GEESNSSANKC(57.021460)LLK	203	153;153	19	14	4	9	206	161;161	5	10.895	FALSE	TRUE	FALSE	FALSE	Self	0	0
Scan: 34335 Run: Y:\proj\prosit\xl\raw_files_all_batches\L1_20211004_MxR_secondbatch_DSSOplate_C4_212733.raw P1_VQNEGTGKSSWWMLNPEGGK P2_GDSNSSAGWKNSIR 7 9	Y:\proj\prosit\xl\raw_files_all_batches\L1_20211004_MxR_secondbatch_DSSOplate_C4_212733.raw	34335	A8MYZ6	FALSE	A8MYZ6	A8MYZ6	FALSE	VQNEGTGKSSWWMLNPEGGK	GDSNSSAGWKNSIR	153	128	20	14	7	9	159	136	4	10.895	FALSE	TRUE	FALSE	FALSE	Self	0	0
Scan: 26577 Run: Y:\proj\prosit\xl\raw_files_all_batches\L1_20210811_MxR_FDR_firstbatch_DSSOplate_D12.raw P1_TNKEVPGLVHQPR P2_GKNYQNGDVFGDEYR 2 1	Y:\proj\prosit\xl\raw_files_all_batches\L1_20210811_MxR_FDR_firstbatch_DSSOplate_D12.raw	26577	Q9H246	FALSE	Q9H246	Q9H246	FALSE	GKNYQNGDVFGDEYR	TNKEVPGLVHQPR	20	74	15	13	1	2	20	75	5	10.895	FALSE	TRUE	FALSE	FALSE	Self	0	0
Scan: 43918 Run: Y:\proj\prosit\xl\raw_files_all_batches\L1_20210811_MxR_FDR_firstbatch_DSSOplate_D9_remeasure.raw P1_GHLKANATGISLIK P2_DPAQGQLLKELM(15.994900)QTPNFR 3 8	Y:\proj\prosit\xl\raw_files_all_batches\L1_20210811_MxR_FDR_firstbatch_DSSOplate_D9_remeasure.raw	43918	P21695	FALSE	P21695	P21695	FALSE	DPAQGQLLKELM(15.994900)QTPNFR	GHLKANATGISLIK	169	106	18	14	8	3	176	108	4	10.895	FALSE	TRUE	FALSE	FALSE	Self	0	0
Scan: 32434 Run: Y:\proj\prosit\xl\raw_files_all_batches\L1_20210806_MxR_FDR_firstbatch_DSSOplate_D5.raw P1_FADETAMLEKLK P2_FADETAM(15.994900)LEKLK 9 9	Y:\proj\prosit\xl\raw_files_all_batches\L1_20210806_MxR_FDR_firstbatch_DSSOplate_D5.raw	32434	A6NEY8	FALSE	A6NEY8	A6NEY8	FALSE	FADETAM(15.994900)LEKLK	FADETAMLEKLK	88	88	12	12	9	9	96	96	4	10.895	FALSE	TRUE	FALSE	FALSE	Self	0	0
Scan: 16567 Run: Y:\proj\prosit\xl\raw_files_all_batches\L1_20220110_MxR_FDR_fourthbatch_DSSOplate_D11_D12.raw P1_AAGWKTTPAAHK P2_AAGWKTTPAAHK 4 4	Y:\proj\prosit\xl\raw_files_all_batches\L1_20220110_MxR_FDR_fourthbatch_DSSOplate_D11_D12.raw	16567	A9UHW6	FALSE	A9UHW6	A9UHW6	FALSE	AAGWKTTPAAHK	AAGWKTTPAAHK	202	202	12	12	4	4	205	205	4	10.895	FALSE	TRUE	FALSE	FALSE	Self	0	0
Scan: 34171 Run: Y:\proj\prosit\xl\raw_files_all_batches\L1_20211004_MxR_secondbatch_DSSOplate_D7_D8.raw P1_LNAIYQNNLTKSHIEIIR P2_GHAAFTSDPKPTIEVSGK 10 9	Y:\proj\prosit\xl\raw_files_all_batches\L1_20211004_MxR_secondbatch_DSSOplate_D7_D8.raw	34171	P00390	FALSE	P00390	P00390	FALSE	GHAAFTSDPKPTIEVSGK	LNAIYQNNLTKSHIEIIR	171	153	18	18	9	10	179	162	5	10.895	FALSE	TRUE	FALSE	FALSE	Self	0	0
Scan: 29361 Run: Y:\proj\prosit\xl\raw_files_all_batches\L1_20211118_MxR_thirdbatch_DSSOplate_C11_C12_212733.raw P1_KLGEMWNNTAADDK P2_GEHPGLSIGDVAKK 0 12	Y:\proj\prosit\xl\raw_files_all_batches\L1_20211118_MxR_thirdbatch_DSSOplate_C11_C12_212733.raw	29361	B2RPK0	FALSE	B2RPK0	B2RPK0	FALSE	GEHPGLSIGDVAKK	KLGEMWNNTAADDK	114	127	14	14	12	0	125		4	10.895	FALSE	TRUE	FALSE	FALSE	Self	0	0
Scan: 20579 Run: Y:\proj\prosit\xl\raw_files_all_batches\L1_20220110_MxR_FDR_fourthbatch_DSSOplate_C7_C8.raw P1_QDPNAKVAC(57.021460)ETVC(57.021460)K P2_DTIKHIGYDDSAK 5 3	Y:\proj\prosit\xl\raw_files_all_batches\L1_20220110_MxR_FDR_fourthbatch_DSSOplate_C7_C8.raw	20579	Q00266	FALSE	Q00266	Q00266	FALSE	QDPNAKVAC(57.021460)ETVC(57.021460)K	DTIKHIGYDDSAK	47	84	14	13	5	3	51	86	4	10.895	FALSE	TRUE	FALSE	FALSE	Self	0	0
Scan: 21002 Run: Y:\proj\prosit\xl\raw_files_all_batches\L1_20220110_MxR_FDR_fourthbatch_DSSOplate_B7_B8.raw P1_TALKDPGAVDLEK P2_TALKDPGAVDLEK 3 3	Y:\proj\prosit\xl\raw_files_all_batches\L1_20220110_MxR_FDR_fourthbatch_DSSOplate_B7_B8.raw	21002	A9UHW6	FALSE	A9UHW6	A9UHW6	FALSE	TALKDPGAVDLEK	TALKDPGAVDLEK	23	23	13	13	3	3	25	25	4	10.895	FALSE	TRUE	FALSE	FALSE	Self	0	0
Scan: 23288 Run: Y:\proj\prosit\xl\raw_files_all_batches\L1_20210806_MxR_FDR_firstbatch_DSSOplate_D2.raw P1_KNLEEEAVETVAK P2_ALYQDETGTMKTSEEDSR 0 10	Y:\proj\prosit\xl\raw_files_all_batches\L1_20210806_MxR_FDR_firstbatch_DSSOplate_D2.raw	23288	Q96LJ8	FALSE	Q96LJ8	Q96LJ8	FALSE	ALYQDETGTMKTSEEDSR	KNLEEEAVETVAK	146	122	18	13	10	0	155		4	10.895	FALSE	TRUE	FALSE	FALSE	Self	0	0
Scan: 51285 Run: Y:\proj\prosit\xl\raw_files_all_batches\L1_20220110_MxR_FDR_fourthbatch_DSSOplate_D11_D12.raw P1_WEYM(15.994900)HSPSENSKEAEILEVLR P2_WEYM(15.994900)HSPSENSKEAEILEVLR 11 11	Y:\proj\prosit\xl\raw_files_all_batches\L1_20220110_MxR_FDR_fourthbatch_DSSOplate_D11_D12.raw	51285	P36551	FALSE	P36551	P36551	FALSE	WEYM(15.994900)HSPSENSKEAEILEVLR	WEYM(15.994900)HSPSENSKEAEILEVLR	426	426	21	21	11	11	436	436	5	10.895	FALSE	TRUE	FALSE	FALSE	Self	0	0
Scan: 29435 Run: Y:\proj\prosit\xl\raw_files_all_batches\L1_20211118_MxR_thirdbatch_DSSOplate_D1_D2.raw P1_IDDINVTQKSFNFAK P2_AEDKTKPSELDQGKYDADDNVK 8 3	Y:\proj\prosit\xl\raw_files_all_batches\L1_20211118_MxR_thirdbatch_DSSOplate_D1_D2.raw	29435	Q9UBK7;Q9UNT1	FALSE	Q9UBK7;Q9UNT1	Q9UBK7;Q9UNT1	FALSE	AEDKTKPSELDQGKYDADDNVK	IDDINVTQKSFNFAK	1;1	134;134	22	15	3	8	3;3	141;141	6	10.895	FALSE	TRUE	FALSE	FALSE	Self	0	0
Scan: 29936 Run: Y:\proj\prosit\xl\raw_files_all_batches\L1_20211118_MxR_thirdbatch_DSSOplate_D9_D10.raw P1_IKGEHPGLSIGDVAK P2_HSDASVNFSEFSNKC(57.021460)SER 1 13	Y:\proj\prosit\xl\raw_files_all_batches\L1_20211118_MxR_thirdbatch_DSSOplate_D9_D10.raw	29936	B2RPK0	FALSE	B2RPK0	B2RPK0	FALSE	HSDASVNFSEFSNKC(57.021460)SER	IKGEHPGLSIGDVAK	30	112	18	15	13	1	42	112	4	10.894	FALSE	TRUE	FALSE	FALSE	Self	0	0
Scan: 27885 Run: Y:\proj\prosit\xl\raw_files_all_batches\L1_20220118_MxR_FDR_fourthbatch_DSSOplate_E3_E4_remeasure2.raw P1_NPRPGEENGKDYYFVTR P2_NPRPGEENGKDYYFVTR 9 9	Y:\proj\prosit\xl\raw_files_all_batches\L1_20220118_MxR_FDR_fourthbatch_DSSOplate_E3_E4_remeasure2.raw	27885	Q16774	FALSE	Q16774	Q16774	FALSE	NPRPGEENGKDYYFVTR	NPRPGEENGKDYYFVTR	41	41	17	17	9	9	49	49	6	10.894	FALSE	TRUE	FALSE	FALSE	Self	0	0
Scan: 28072 Run: Y:\proj\prosit\xl\raw_files_all_batches\L1_20220110_MxR_FDR_fourthbatch_DSSOplate_C9_C10.raw P1_TVKHPTLLQDPDLR P2_EDSSSTEFVEKR 2 10	Y:\proj\prosit\xl\raw_files_all_batches\L1_20220110_MxR_FDR_fourthbatch_DSSOplate_C9_C10.raw	28072	O60749	FALSE	O60749	O60749	FALSE	TVKHPTLLQDPDLR	EDSSSTEFVEKR	245	223	14	12	2	10	246	232	5	10.894	FALSE	TRUE	FALSE	FALSE	Self	0	0
Scan: 15513 Run: Y:\proj\prosit\xl\raw_files_all_batches\L1_20211118_MxR_thirdbatch_DSSOplate_B9_B10.raw P1_QEEENPAEETGEEKQDTQEK P2_GQKYFDSGDYNMAK 13 2	Y:\proj\prosit\xl\raw_files_all_batches\L1_20211118_MxR_thirdbatch_DSSOplate_B9_B10.raw	15513	O43768	FALSE	O43768	O43768	FALSE	QEEENPAEETGEEKQDTQEK	GQKYFDSGDYNMAK	4	60	20	14	13	2	16	61	4	10.894	FALSE	TRUE	FALSE	FALSE	Self	0	0
Scan: 20786 Run: Y:\proj\prosit\xl\raw_files_all_batches\L1_20220110_MxR_FDR_fourthbatch_DSSOplate_B11_B12.raw P1_QAKEEAQAEIEQYR P2_QAKEEAQAEIEQYR 2 2	Y:\proj\prosit\xl\raw_files_all_batches\L1_20220110_MxR_FDR_fourthbatch_DSSOplate_B11_B12.raw	20786	O75348	FALSE	O75348	O75348	FALSE	QAKEEAQAEIEQYR	QAKEEAQAEIEQYR	34	34	14	14	2	2	35	35	4	10.894	FALSE	TRUE	FALSE	FALSE	Self	0	0
Scan: 44837 Run: Y:\proj\prosit\xl\raw_files_all_batches\L1_20220110_MxR_FDR_fourthbatch_DSSOplate_C7_C8.raw P1_TALKDPGAVDLEK P2_LAQPDSLSKEEEVDC(57.021460)LVLQLHR 3 8	Y:\proj\prosit\xl\raw_files_all_batches\L1_20220110_MxR_FDR_fourthbatch_DSSOplate_C7_C8.raw	44837	A9UHW6	FALSE	A9UHW6	A9UHW6	FALSE	LAQPDSLSKEEEVDC(57.021460)LVLQLHR	TALKDPGAVDLEK	135	23	22	13	8	3	142	25	5	10.894	FALSE	TRUE	FALSE	FALSE	Self	0	0
Scan: 48544 Run: Y:\proj\prosit\xl\raw_files_all_batches\L1_20210811_MxR_FDR_firstbatch_DSSOplate_E2.raw P1_NKPGEIAKYMETVK P2_DILLQGLKAIGSK 7 7	Y:\proj\prosit\xl\raw_files_all_batches\L1_20210811_MxR_FDR_firstbatch_DSSOplate_E2.raw	48544	Q99986	FALSE	Q99986	Q99986	FALSE	NKPGEIAKYMETVK	DILLQGLKAIGSK	293	321	14	13	7	7	299	327	5	10.894	FALSE	TRUE	FALSE	FALSE	Self	0	0
Scan: 6051 Run: Y:\proj\prosit\xl\raw_files_all_batches\L1_20220110_MxR_FDR_fourthbatch_DSSOplate_C11_C12.raw P1_TDQAQKAEGAGDAK P2_GKADAGKEGNNPAENGDAK 5 6	Y:\proj\prosit\xl\raw_files_all_batches\L1_20220110_MxR_FDR_fourthbatch_DSSOplate_C11_C12.raw	6051	P05204	FALSE	P05204	P05204	FALSE	GKADAGKEGNNPAENGDAK	TDQAQKAEGAGDAK	57	76	19	14	6	5	62	80	5	10.894	FALSE	TRUE	FALSE	FALSE	Self	0	0
Scan: 39200 Run: Y:\proj\prosit\xl\raw_files_all_batches\L1_20210806_MxR_FDR_firstbatch_DSSOplate_C12.raw P1_LNQVIFPVSYNDKFYK P2_FYKDVLEVGELAK 12 2	Y:\proj\prosit\xl\raw_files_all_batches\L1_20210806_MxR_FDR_firstbatch_DSSOplate_C12.raw	39200	Q9GZZ1	FALSE	Q9GZZ1	Q9GZZ1	FALSE	LNQVIFPVSYNDKFYK	FYKDVLEVGELAK	21	34	16	13	12	2	32	35	4	10.894	FALSE	TRUE	FALSE	FALSE	Self	0	0
Scan: 34168 Run: Y:\proj\prosit\xl\raw_files_all_batches\L1_20210806_MxR_FDR_firstbatch_DSSOplate_C12.raw P1_ELLNGQKLQGPETAR P2_DPAQGQLLKELM(15.994900)QTPNFR 6 8	Y:\proj\prosit\xl\raw_files_all_batches\L1_20210806_MxR_FDR_firstbatch_DSSOplate_C12.raw	34168	P21695	FALSE	P21695	P21695	FALSE	DPAQGQLLKELM(15.994900)QTPNFR	ELLNGQKLQGPETAR	169	289	18	15	8	6	176	294	5	10.894	FALSE	TRUE	FALSE	FALSE	Self	0	0
Scan: 40132 Run: Y:\proj\prosit\xl\raw_files_all_batches\L1_20211118_MxR_thirdbatch_DSSOplate_E3_E4_212733.raw P1_RKDTPALHMSPFAAGVTLLR P2_DERPKAIVEDDEK 1 4	Y:\proj\prosit\xl\raw_files_all_batches\L1_20211118_MxR_thirdbatch_DSSOplate_E3_E4_212733.raw	40132	O96001	FALSE	O96001	O96001	FALSE	RKDTPALHMSPFAAGVTLLR	DERPKAIVEDDEK	115	135	20	13	1	4	115	138	4	10.893	FALSE	TRUE	FALSE	FALSE	Self	0	0
Scan: 38158 Run: Y:\proj\prosit\xl\raw_files_all_batches\L1_20211004_MxR_secondbatch_DSSOplate_C3.raw P1_TISAKTHNSSLEYNIFEGMEC(57.021460)R P2_GLYDGPVC(57.021460)EVSVTPKTVTPASSAK 4 14	Y:\proj\prosit\xl\raw_files_all_batches\L1_20211004_MxR_secondbatch_DSSOplate_C3.raw	38158	Q16555	FALSE	Q16555	Q16555	FALSE	GLYDGPVC(57.021460)EVSVTPKTVTPASSAK	TISAKTHNSSLEYNIFEGMEC(57.021460)R	496	418	24	22	14	4	509	421	5	10.893	FALSE	TRUE	FALSE	FALSE	Self	0	0
Scan: 38604 Run: Y:\proj\prosit\xl\raw_files_all_batches\L1_20211118_MxR_thirdbatch_DSSOplate_C3_C4.raw P1_DDLSFAGYQKHLSSC(57.021460)AAPAPLTSAER P2_DDLSFAGYQKHLSSC(57.021460)AAPAPLTSAER 9 9	Y:\proj\prosit\xl\raw_files_all_batches\L1_20211118_MxR_thirdbatch_DSSOplate_C3_C4.raw	38604	Q6IBS0	FALSE	Q6IBS0	Q6IBS0	FALSE	DDLSFAGYQKHLSSC(57.021460)AAPAPLTSAER	DDLSFAGYQKHLSSC(57.021460)AAPAPLTSAER	126	126	26	26	9	9	134	134	6	10.893	FALSE	TRUE	FALSE	FALSE	Self	0	0
Scan: 39965 Run: Y:\proj\prosit\xl\raw_files_all_batches\L1_20220110_MxR_FDR_fourthbatch_DSSOplate_C5_C6.raw P1_YLHVGYIVPPAPEKSIVGMTK P2_VGKEDSSSTEFVEK 13 2	Y:\proj\prosit\xl\raw_files_all_batches\L1_20220110_MxR_FDR_fourthbatch_DSSOplate_C5_C6.raw	39965	O60749	FALSE	O60749	O60749	FALSE	YLHVGYIVPPAPEKSIVGMTK	VGKEDSSSTEFVEK	197	220	21	14	13	2	209	221	4	10.893	FALSE	TRUE	FALSE	FALSE	Self	0	0
Scan: 21118 Run: Y:\proj\prosit\xl\raw_files_all_batches\L1_20220118_MxR_FDR_fourthbatch_DSSOplate_E1_E2_remeasure3.raw P1_QDPNAKVAC(57.021460)ETVC(57.021460)K P2_KPIYQKTAC(57.021460)YGHFGR 5 5	Y:\proj\prosit\xl\raw_files_all_batches\L1_20220118_MxR_FDR_fourthbatch_DSSOplate_E1_E2_remeasure3.raw	21118	Q00266	FALSE	Q00266	Q00266	FALSE	KPIYQKTAC(57.021460)YGHFGR	QDPNAKVAC(57.021460)ETVC(57.021460)K	367	47	15	14	5	5	371	51	5	10.893	FALSE	TRUE	FALSE	FALSE	Self	0	0
Scan: 31852 Run: Y:\proj\prosit\xl\raw_files_all_batches\L1_20220110_MxR_FDR_fourthbatch_DSSOplate_B7_B8.raw P1_QVAEAYEVLSDAKK P2_FKQVAEAYEVLSDAK 12 1	Y:\proj\prosit\xl\raw_files_all_batches\L1_20220110_MxR_FDR_fourthbatch_DSSOplate_B7_B8.raw	31852	Q8WWF6	FALSE	Q8WWF6	Q8WWF6	FALSE	FKQVAEAYEVLSDAK	QVAEAYEVLSDAKK	45	47	15	14	1	12	45	58	4	10.893	FALSE	TRUE	FALSE	FALSE	Self	0	0
Scan: 51987 Run: Y:\proj\prosit\xl\raw_files_all_batches\L1_20211118_MxR_thirdbatch_DSSOplate_E5_E6.raw P1_VDELISSAIFHFKAAMER P2_KALRLENITDDHK 12 0	Y:\proj\prosit\xl\raw_files_all_batches\L1_20211118_MxR_thirdbatch_DSSOplate_E5_E6.raw	51987	Q13325	FALSE	Q13325	Q13325	FALSE	VDELISSAIFHFKAAMER	KALRLENITDDHK	315	362	18	13	12	0	326		5	10.892	FALSE	TRUE	FALSE	FALSE	Self	0	0
Scan: 25325 Run: Y:\proj\prosit\xl\raw_files_all_batches\L1_20210811_MxR_FDR_firstbatch_DSSOplate_E6.raw P1_LNSLSVPSVSKR P2_IMGFHRPGSGAEEESQTKSK 10 17	Y:\proj\prosit\xl\raw_files_all_batches\L1_20210811_MxR_FDR_firstbatch_DSSOplate_E6.raw	25325	P49069	FALSE	P49069	P49069	FALSE	IMGFHRPGSGAEEESQTKSK	LNSLSVPSVSKR	46	72	20	12	17	10	62	81	5	10.892	FALSE	TRUE	FALSE	FALSE	Self	0	0
Scan: 26927 Run: Y:\proj\prosit\xl\raw_files_all_batches\L1_20211004_MxR_secondbatch_DSSOplate_B9.raw P1_NVLVSEDNVAKVSDFGLTK P2_EASSTQDTGKLPVK 10 9	Y:\proj\prosit\xl\raw_files_all_batches\L1_20211004_MxR_secondbatch_DSSOplate_B9.raw	26927	P41240	FALSE	P41240	P41240	FALSE	NVLVSEDNVAKVSDFGLTK	EASSTQDTGKLPVK	318	337	19	14	10	9	327	345	4	10.892	FALSE	TRUE	FALSE	FALSE	Self	0	0
Scan: 15013 Run: Y:\proj\prosit\xl\raw_files_all_batches\L1_20220118_MxR_FDR_fourthbatch_DSSOplate_E5_E6_remeasure.raw P1_RADSGEEENTKNGGEK P2_NREGYNKAVYISVQDK 10 6	Y:\proj\prosit\xl\raw_files_all_batches\L1_20220118_MxR_FDR_fourthbatch_DSSOplate_E5_E6_remeasure.raw	15013	Q9BVG4	FALSE	Q9BVG4	Q9BVG4	FALSE	NREGYNKAVYISVQDK	RADSGEEENTKNGGEK	149	177	16	16	6	10	154	186	4	10.892	FALSE	TRUE	FALSE	FALSE	Self	0	0
Scan: 37753 Run: Y:\proj\prosit\xl\raw_files_all_batches\L1_20211004_MxR_secondbatch_DSSOplate_B12.raw P1_VGGAGNKIIQLIEGK P2_ASAYVFASPGC(57.021460)KK 6 11	Y:\proj\prosit\xl\raw_files_all_batches\L1_20211004_MxR_secondbatch_DSSOplate_B12.raw	37753	O95861	FALSE	O95861	O95861	FALSE	VGGAGNKIIQLIEGK	ASAYVFASPGC(57.021460)KK	217	232	15	13	6	11	222	242	4	10.892	FALSE	TRUE	FALSE	FALSE	Self	0	0
Scan: 30561 Run: Y:\proj\prosit\xl\raw_files_all_batches\L1_20210811_MxR_FDR_firstbatch_DSSOplate_D11.raw P1_RGAESSGDM(15.994900)DVLLTHPSFTSESTKQPK P2_GETKFM(15.994900)GVC(57.021460)QLPSK 23 3	Y:\proj\prosit\xl\raw_files_all_batches\L1_20210811_MxR_FDR_firstbatch_DSSOplate_D11.raw	30561	P06746	FALSE	P06746	P06746	FALSE	RGAESSGDM(15.994900)DVLLTHPSFTSESTKQPK	GETKFM(15.994900)GVC(57.021460)QLPSK	182	230	27	14	23	3	204	232	5	10.892	FALSE	TRUE	FALSE	FALSE	Self	0	0
Scan: 37585 Run: Y:\proj\prosit\xl\raw_files_all_batches\L1_20210811_MxR_FDR_firstbatch_DSSOplate_E12.raw P1_KLTEIINTQHENVKYLPGHK P2_ELYSILQHKGLVDK 13 8	Y:\proj\prosit\xl\raw_files_all_batches\L1_20210811_MxR_FDR_firstbatch_DSSOplate_E12.raw	37585	P21695	FALSE	P21695	P21695	FALSE	KLTEIINTQHENVKYLPGHK	ELYSILQHKGLVDK	48	304	20	14	13	8	60	311	6	10.892	FALSE	TRUE	FALSE	FALSE	Self	0	0
Scan: 30153 Run: Y:\proj\prosit\xl\raw_files_all_batches\L1_20211118_MxR_thirdbatch_DSSOplate_C11_C12_212733.raw P1_YFDSGDYNM(15.994900)AKAK P2_AKYPSLGQKPGGSDFLMK 10 8	Y:\proj\prosit\xl\raw_files_all_batches\L1_20211118_MxR_thirdbatch_DSSOplate_C11_C12_212733.raw	30153	O43768	FALSE	O43768	O43768	FALSE	AKYPSLGQKPGGSDFLMK	YFDSGDYNM(15.994900)AKAK	38	63	18	13	8	10	45	72	4	10.891	FALSE	TRUE	FALSE	FALSE	Self	0	0
Scan: 37957 Run: Y:\proj\prosit\xl\raw_files_all_batches\L1_20211004_MxR_secondbatch_DSSOplate_C9_C10.raw P1_VSDFGLTKEASSTQDTGK P2_AGTKLSLM(15.994900)PWFHGK 7 3	Y:\proj\prosit\xl\raw_files_all_batches\L1_20211004_MxR_secondbatch_DSSOplate_C9_C10.raw	37957	P41240	FALSE	P41240	P41240	FALSE	VSDFGLTKEASSTQDTGK	AGTKLSLM(15.994900)PWFHGK	329	72	18	14	7	3	335	74	5	10.891	FALSE	TRUE	FALSE	FALSE	Self	0	0
Scan: 37447 Run: Y:\proj\prosit\xl\raw_files_all_batches\L1_20210811_MxR_FDR_firstbatch_DSSOplate_E3.raw P1_NVSQAIHKYNAYR P2_IAEKIDEFLATGK 7 3	Y:\proj\prosit\xl\raw_files_all_batches\L1_20210811_MxR_FDR_firstbatch_DSSOplate_E3.raw	37447	P06746	FALSE	P06746	P06746	FALSE	IAEKIDEFLATGK	NVSQAIHKYNAYR	68	27	13	13	3	7	70	33	4	10.891	FALSE	TRUE	FALSE	FALSE	Self	0	0
Scan: 24612 Run: Y:\proj\prosit\xl\raw_files_all_batches\L1_20220118_MxR_FDR_fourthbatch_DSSOplate_F7_F8_remeasure.raw P1_KYEDIC(57.021460)PSTHNM(15.994900)DVPNIKR P2_HGHAKVHLVGIDIFTGK 17 4	Y:\proj\prosit\xl\raw_files_all_batches\L1_20220118_MxR_FDR_fourthbatch_DSSOplate_F7_F8_remeasure.raw	24612	Q6IS14;Q9GZV4	FALSE	Q6IS14;Q9GZV4	Q6IS14;Q9GZV4	FALSE	KYEDIC(57.021460)PSTHNM(15.994900)DVPNIKR	HGHAKVHLVGIDIFTGK	67;67	50;50	19	17	17	4	83;83	53;53	5	10.891	FALSE	TRUE	FALSE	FALSE	Self	0	0
Scan: 34230 Run: Y:\proj\prosit\xl\raw_files_all_batches\L1_20211004_MxR_secondbatch_DSSOplate_C1.raw P1_DGKAINVFVSANR P2_DGKAINVFVSANR 2 2	Y:\proj\prosit\xl\raw_files_all_batches\L1_20211004_MxR_secondbatch_DSSOplate_C1.raw	34230	Q9BUL8	FALSE	Q9BUL8	Q9BUL8	FALSE	DGKAINVFVSANR	DGKAINVFVSANR	183	183	13	13	2	2	184	184	4	10.891	FALSE	TRUE	FALSE	FALSE	Self	0	0
Scan: 17477 Run: Y:\proj\prosit\xl\raw_files_all_batches\L1_20211004_MxR_secondbatch_DSSOplate_C4_212733.raw P1_VPEPC(57.021460)HPKVPEPC(57.021460)QPK P2_SSQQQKQPC(57.021460)TPPPQLQQQQVK 7 5	Y:\proj\prosit\xl\raw_files_all_batches\L1_20211004_MxR_secondbatch_DSSOplate_C4_212733.raw	17477	P22528	FALSE	P22528	P22528	FALSE	SSQQQKQPC(57.021460)TPPPQLQQQQVK	VPEPC(57.021460)HPKVPEPC(57.021460)QPK	1	44	21	16	5	7	5	50	5	10.891	FALSE	TRUE	FALSE	FALSE	Self	0	0
Scan: 34310 Run: Y:\proj\prosit\xl\raw_files_all_batches\L1_20211004_MxR_secondbatch_DSSOplate_B9.raw P1_KLAPITYPQGLALAK P2_EIDSVKYLEC(57.021460)SALTQR 0 5	Y:\proj\prosit\xl\raw_files_all_batches\L1_20211004_MxR_secondbatch_DSSOplate_B9.raw	34310	P15153	FALSE	P15153	P15153	FALSE	EIDSVKYLEC(57.021460)SALTQR	KLAPITYPQGLALAK	147	132	16	15	5	0	151		4	10.89	FALSE	TRUE	FALSE	FALSE	Self	0	0
Scan: 43308 Run: Y:\proj\prosit\xl\raw_files_all_batches\L1_20211118_MxR_thirdbatch_DSSOplate_B7_B8.raw P1_TGVKGLTAVSNNAGVDNFGLGLLLR P2_C(57.021460)TLPLTGKQC(57.021460)VNR 3 7	Y:\proj\prosit\xl\raw_files_all_batches\L1_20211118_MxR_thirdbatch_DSSOplate_B7_B8.raw	43308	P55809	FALSE	P55809	P55809	FALSE	TGVKGLTAVSNNAGVDNFGLGLLLR	C(57.021460)TLPLTGKQC(57.021460)VNR	79	455	25	13	3	7	81	461	4	10.89	FALSE	TRUE	FALSE	FALSE	Self	0	0
Scan: 24627 Run: Y:\proj\prosit\xl\raw_files_all_batches\L1_20210811_MxR_FDR_firstbatch_DSSOplate_E9.raw P1_LFTASQDTQKR P2_HYGKLFTASQDTQK 9 3	Y:\proj\prosit\xl\raw_files_all_batches\L1_20210811_MxR_FDR_firstbatch_DSSOplate_E9.raw	24627	Q8NCU1	FALSE	Q8NCU1	Q8NCU1	FALSE	HYGKLFTASQDTQK	LFTASQDTQKR	80	84	14	11	3	9	82	92	5	10.89	FALSE	TRUE	FALSE	FALSE	Self	0	0
Scan: 36816 Run: Y:\proj\prosit\xl\raw_files_all_batches\L1_20210727_MxR_FDR_firstbatch_DSSOplate2_E12.raw P1_FGSDLQKIYEANAK P2_DDGKLDLSVVENGGLKAK 6 15	Y:\proj\prosit\xl\raw_files_all_batches\L1_20210727_MxR_FDR_firstbatch_DSSOplate2_E12.raw	36816	Q99986	FALSE	Q99986	Q99986	FALSE	DDGKLDLSVVENGGLKAK	FGSDLQKIYEANAK	334	133	18	14	15	6	348	138	4	10.89	FALSE	TRUE	FALSE	FALSE	Self	0	0
Scan: 16118 Run: Y:\proj\prosit\xl\raw_files_all_batches\L1_20211118_MxR_thirdbatch_DSSOplate_E3_E4_212733.raw P1_YYNRVPVEKPVYK P2_AEHKAQGDGK 8 3	Y:\proj\prosit\xl\raw_files_all_batches\L1_20211118_MxR_thirdbatch_DSSOplate_E3_E4_212733.raw	16118	Q969P6	FALSE	Q969P6	Q969P6	FALSE	YYNRVPVEKPVYK	AEHKAQGDGK	372	505	13	10	8	3	379	507	5	10.89	FALSE	TRUE	FALSE	FALSE	Self	0	0
Scan: 34627 Run: Y:\proj\prosit\xl\raw_files_all_batches\L1_20220110_MxR_FDR_fourthbatch_DSSOplate_C11_C12.raw P1_FSDFLGLHSKLASK P2_EDSSSTEFVEKR 9 10	Y:\proj\prosit\xl\raw_files_all_batches\L1_20220110_MxR_FDR_fourthbatch_DSSOplate_C11_C12.raw	34627	O60749	FALSE	O60749	O60749	FALSE	FSDFLGLHSKLASK	EDSSSTEFVEKR	183	223	14	12	9	10	191	232	5	10.89	FALSE	TRUE	FALSE	FALSE	Self	0	0
Scan: 26027 Run: Y:\proj\prosit\xl\raw_files_all_batches\L1_20220110_MxR_FDR_fourthbatch_DSSOplate_D9_D10.raw P1_VQQGERDFEQISKTIR P2_VGKEDSSSTEFVEKR 12 13	Y:\proj\prosit\xl\raw_files_all_batches\L1_20220110_MxR_FDR_fourthbatch_DSSOplate_D9_D10.raw	26027	O60749	FALSE	O60749	O60749	FALSE	VQQGERDFEQISKTIR	VGKEDSSSTEFVEKR	456	220	16	15	12	13	467	232	5	10.89	FALSE	TRUE	FALSE	FALSE	Self	0	0
Scan: 18901 Run: Y:\proj\prosit\xl\raw_files_all_batches\L1_20220110_MxR_FDR_fourthbatch_DSSOplate_C9_C10.raw P1_GVNNGGEKRADSGEEENTK P2_EGYNKAVYISVQDK 7 4	Y:\proj\prosit\xl\raw_files_all_batches\L1_20220110_MxR_FDR_fourthbatch_DSSOplate_C9_C10.raw	18901	Q9BVG4	FALSE	Q9BVG4	Q9BVG4	FALSE	GVNNGGEKRADSGEEENTK	EGYNKAVYISVQDK	169	151	19	14	7	4	175	154	5	10.889	FALSE	TRUE	FALSE	FALSE	Self	0	0
Scan: 39804 Run: Y:\proj\prosit\xl\raw_files_all_batches\L1_20211118_MxR_thirdbatch_DSSOplate_E9_E10.raw P1_M(15.994900)QAIKC(57.021460)VVVGDGAVGK P2_HHC(57.021460)PNTPIILVGTKLDLRDDKDTIEK 4 13	Y:\proj\prosit\xl\raw_files_all_batches\L1_20211118_MxR_thirdbatch_DSSOplate_E9_E10.raw	39804	P63000	FALSE	P15153;P63000	P15153;P63000	FALSE	HHC(57.021460)PNTPIILVGTKLDLRDDKDTIEK	M(15.994900)QAIKC(57.021460)VVVGDGAVGK	102	0;0	26	16	13	4	114	3;3	6	10.889	FALSE	TRUE	FALSE	FALSE	Self	0	0
Scan: 23184 Run: Y:\proj\prosit\xl\raw_files_all_batches\L1_20210806_MxR_FDR_firstbatch_DSSOplate_D3.raw P1_GILAADESVGSMAKR P2_GILAADESVGSM(15.994900)AKR 13 13	Y:\proj\prosit\xl\raw_files_all_batches\L1_20210806_MxR_FDR_firstbatch_DSSOplate_D3.raw	23184	P09972	FALSE	P09972	P09972	FALSE	GILAADESVGSM(15.994900)AKR	GILAADESVGSMAKR	28	28	15	15	13	13	40	40	5	10.889	FALSE	TRUE	FALSE	FALSE	Self	0	0
Scan: 18215 Run: Y:\proj\prosit\xl\raw_files_all_batches\L1_20211118_MxR_thirdbatch_DSSOplate_D9_D10.raw P1_YNKDGSVAIASKPR P2_YNKDGSVAIASKPR 2 2	Y:\proj\prosit\xl\raw_files_all_batches\L1_20211118_MxR_thirdbatch_DSSOplate_D9_D10.raw	18215	P55809	FALSE	P55809	P55809	FALSE	YNKDGSVAIASKPR	YNKDGSVAIASKPR	173	173	14	14	2	2	174	174	5	10.889	FALSE	TRUE	FALSE	FALSE	Self	0	0
Scan: 44960 Run: Y:\proj\prosit\xl\raw_files_all_batches\L1_20220110_MxR_FDR_fourthbatch_DSSOplate_D5_D6.raw P1_RGIGGIFFDDLDSPSKEEVFR P2_AGVSISVVHGNLSEEAAKQM(15.994900)R 15 17	Y:\proj\prosit\xl\raw_files_all_batches\L1_20220110_MxR_FDR_fourthbatch_DSSOplate_D5_D6.raw	44960	P36551	FALSE	P36551	P36551	FALSE	AGVSISVVHGNLSEEAAKQM(15.994900)R	RGIGGIFFDDLDSPSKEEVFR	202	331	21	21	17	15	218	345	5	10.889	FALSE	TRUE	FALSE	FALSE	Self	0	0
Scan: 35425 Run: Y:\proj\prosit\xl\raw_files_all_batches\L1_20210811_MxR_FDR_firstbatch_DSSOplate_D12.raw P1_ERLDYYTKPQGLDK P2_ASDGFPVYQEKIIR 7 10	Y:\proj\prosit\xl\raw_files_all_batches\L1_20210811_MxR_FDR_firstbatch_DSSOplate_D12.raw	35425	Q8IV38	FALSE	Q8IV38	Q8IV38	FALSE	ASDGFPVYQEKIIR	ERLDYYTKPQGLDK	254	138	14	14	10	7	263	144	4	10.889	FALSE	TRUE	FALSE	FALSE	Self	0	0
Scan: 37935 Run: Y:\proj\prosit\xl\raw_files_all_batches\L1_20210806_MxR_FDR_firstbatch_DSSOplate_C12.raw P1_SLQEAEKLYAK P2_ENGFIYFQKIPTEAPQLELK 6 8	Y:\proj\prosit\xl\raw_files_all_batches\L1_20210806_MxR_FDR_firstbatch_DSSOplate_C12.raw	37935	Q5VW32	FALSE	Q5VW32	Q5VW32	FALSE	ENGFIYFQKIPTEAPQLELK	SLQEAEKLYAK	325	272	20	11	8	6	332	277	4	10.889	FALSE	TRUE	FALSE	FALSE	Self	0	0
Scan: 30906 Run: Y:\proj\prosit\xl\raw_files_all_batches\L1_20210806_MxR_FDR_firstbatch_DSSOplate_C12.raw P1_AVSAVKNMNLPEIPR P2_AVSAVKNM(15.994900)NLPEIPR 5 5	Y:\proj\prosit\xl\raw_files_all_batches\L1_20210806_MxR_FDR_firstbatch_DSSOplate_C12.raw	30906	Q92572	FALSE	Q92572	Q92572	FALSE	AVSAVKNM(15.994900)NLPEIPR	AVSAVKNMNLPEIPR	160	160	15	15	5	5	164	164	4	10.889	FALSE	TRUE	FALSE	FALSE	Self	0	0
Scan: 27181 Run: Y:\proj\prosit\xl\raw_files_all_batches\L1_20210806_MxR_FDR_firstbatch_DSSOplate_D7.raw P1_VNC(57.021460)LDENGM(15.994900)TPLM(15.994900)HAAYKGK P2_ASDGFPVYQEKIIR 17 10	Y:\proj\prosit\xl\raw_files_all_batches\L1_20210806_MxR_FDR_firstbatch_DSSOplate_D7.raw	27181	Q8IV38	FALSE	Q8IV38	Q8IV38	FALSE	VNC(57.021460)LDENGM(15.994900)TPLM(15.994900)HAAYKGK	ASDGFPVYQEKIIR	38	254	20	14	17	10	54	263	5	10.889	FALSE	TRUE	FALSE	FALSE	Self	0	0
Scan: 36305 Run: Y:\proj\prosit\xl\raw_files_all_batches\L1_20211118_MxR_thirdbatch_DSSOplate_C11_C12_212733.raw P1_QLPSAGPDKNLVTGDHIPTPQDLPQR P2_EGILPERAEEAKLK 8 11	Y:\proj\prosit\xl\raw_files_all_batches\L1_20211118_MxR_thirdbatch_DSSOplate_C11_C12_212733.raw	36305	O43768	FALSE	O43768	O43768	FALSE	QLPSAGPDKNLVTGDHIPTPQDLPQR	EGILPERAEEAKLK	80	24	26	14	8	11	87	34	5	10.888	FALSE	TRUE	FALSE	FALSE	Self	0	0
Scan: 34017 Run: Y:\proj\prosit\xl\raw_files_all_batches\L1_20211118_MxR_thirdbatch_DSSOplate_B11_B12.raw P1_SLMKASYTPEVIEK P2_NAMNLNLQKALEEK 3 8	Y:\proj\prosit\xl\raw_files_all_batches\L1_20211118_MxR_thirdbatch_DSSOplate_B11_B12.raw	34017	O43247	FALSE	O43247	O43247	FALSE	NAMNLNLQKALEEK	SLMKASYTPEVIEK	254	218	14	14	8	3	261	220	4	10.888	FALSE	TRUE	FALSE	FALSE	Self	0	0
Scan: 51170 Run: Y:\proj\prosit\xl\raw_files_all_batches\L1_20211004_MxR_secondbatch_DSSOplate_C9_C10.raw P1_TIKAQIWDTAGQER P2_GAVGALLVYDIAKHLTYENVER 2 12	Y:\proj\prosit\xl\raw_files_all_batches\L1_20211004_MxR_secondbatch_DSSOplate_C9_C10.raw	51170	P62491	FALSE	P62491	P62491	FALSE	GAVGALLVYDIAKHLTYENVER	TIKAQIWDTAGQER	82	58	22	14	12	2	93	59	5	10.888	FALSE	TRUE	FALSE	FALSE	Self	0	0
Scan: 43527 Run: Y:\proj\prosit\xl\raw_files_all_batches\L1_20220110_MxR_FDR_fourthbatch_DSSOplate_C7_C8.raw P1_LTKVDDQIYSEFRK P2_LISSVDPQFLKLTK 2 10	Y:\proj\prosit\xl\raw_files_all_batches\L1_20220110_MxR_FDR_fourthbatch_DSSOplate_C7_C8.raw	43527	Q9BVG4	FALSE	Q9BVG4	Q9BVG4	FALSE	LISSVDPQFLKLTK	LTKVDDQIYSEFRK	52	63	14	14	10	2	61	64	5	10.888	FALSE	TRUE	FALSE	FALSE	Self	0	0
Scan: 30184 Run: Y:\proj\prosit\xl\raw_files_all_batches\L1_20211004_MxR_secondbatch_DSSOplate_B7_B8.raw P1_AVGKDNFTLIPEGTNGTEER P2_AVGKDNFTLIPEGTNGTEER 3 3	Y:\proj\prosit\xl\raw_files_all_batches\L1_20211004_MxR_secondbatch_DSSOplate_B7_B8.raw	30184	Q16555	FALSE	Q16555	Q16555	FALSE	AVGKDNFTLIPEGTNGTEER	AVGKDNFTLIPEGTNGTEER	341	341	20	20	3	3	343	343	4	10.888	FALSE	TRUE	FALSE	FALSE	Self	0	0
Scan: 36718 Run: Y:\proj\prosit\xl\raw_files_all_batches\L1_20211004_MxR_secondbatch_DSSOplate_D11_D12.raw P1_SIYFSSPKGHLTR P2_DRELC(57.021460)SGPSKLC(57.021460)QALAINK 7 9	Y:\proj\prosit\xl\raw_files_all_batches\L1_20211004_MxR_secondbatch_DSSOplate_D11_D12.raw	36718	P29372	FALSE	P29372	P29372	FALSE	DRELC(57.021460)SGPSKLC(57.021460)QALAINK	SIYFSSPKGHLTR	210	72	19	13	9	7	218	78	5	10.888	FALSE	TRUE	FALSE	FALSE	Self	0	0
Scan: 26801 Run: Y:\proj\prosit\xl\raw_files_all_batches\L1_20211118_MxR_thirdbatch_DSSOplate_C11_C12_212733.raw P1_GQKYFDSGDYNM(15.994900)AK P2_EGILPERAEEAKLK 2 11	Y:\proj\prosit\xl\raw_files_all_batches\L1_20211118_MxR_thirdbatch_DSSOplate_C11_C12_212733.raw	26801	O43768	FALSE	O43768	O43768	FALSE	EGILPERAEEAKLK	GQKYFDSGDYNM(15.994900)AK	24	60	14	14	11	2	34	61	4	10.888	FALSE	TRUE	FALSE	FALSE	Self	0	0
Scan: 30795 Run: Y:\proj\prosit\xl\raw_files_all_batches\L1_20211004_MxR_secondbatch_DSSOplate_B11.raw P1_GDC(57.021460)YQVLIEDC(57.021460)IPVLKR P2_AIM(15.994900)GSGKEDYTGK 15 6	Y:\proj\prosit\xl\raw_files_all_batches\L1_20211004_MxR_secondbatch_DSSOplate_B11.raw	30795	P52788	FALSE	P52788	P52788	FALSE	GDC(57.021460)YQVLIEDC(57.021460)IPVLKR	AIM(15.994900)GSGKEDYTGK	245	179	17	13	15	6	259	184	4	10.888	FALSE	TRUE	FALSE	FALSE	Self	0	0
Scan: 42433 Run: Y:\proj\prosit\xl\raw_files_all_batches\L1_20211118_MxR_thirdbatch_DSSOplate_C3_C4.raw P1_QYPWGVVQVENENHC(57.021460)DFVKLR P2_DTDPDSKPFSLQETYEAK 18 6	Y:\proj\prosit\xl\raw_files_all_batches\L1_20211118_MxR_thirdbatch_DSSOplate_C3_C4.raw	42433	Q9NVA2	FALSE	Q9NVA2	Q9NVA2	FALSE	QYPWGVVQVENENHC(57.021460)DFVKLR	DTDPDSKPFSLQETYEAK	253	308	21	18	18	6	270	313	5	10.888	FALSE	TRUE	FALSE	FALSE	Self	0	0
Scan: 37078 Run: Y:\proj\prosit\xl\raw_files_all_batches\L1_20211118_MxR_thirdbatch_DSSOplate_D9_D10.raw P1_YGDLANWMIPGKMVK P2_VVVTMEHSAKGNAHK 11 9	Y:\proj\prosit\xl\raw_files_all_batches\L1_20211118_MxR_thirdbatch_DSSOplate_D9_D10.raw	37078	P55809	FALSE	P55809	P55809	FALSE	VVVTMEHSAKGNAHK	YGDLANWMIPGKMVK	436	406	15	15	9	11	444	416	4	10.888	FALSE	TRUE	FALSE	FALSE	Self	0	0
Scan: 35935 Run: Y:\proj\prosit\xl\raw_files_all_batches\L1_20210806_MxR_FDR_firstbatch_DSSOplate_D1.raw P1_DLAAC(57.021460)IKGLPNVQR P2_DLAAC(57.021460)IKGLPNVQR 6 6	Y:\proj\prosit\xl\raw_files_all_batches\L1_20210806_MxR_FDR_firstbatch_DSSOplate_D1.raw	35935	O75874	FALSE	O75874	O75874	FALSE	DLAAC(57.021460)IKGLPNVQR	DLAAC(57.021460)IKGLPNVQR	374	374	14	14	6	6	379	379	5	10.888	FALSE	TRUE	FALSE	FALSE	Self	0	0
Scan: 28898 Run: Y:\proj\prosit\xl\raw_files_all_batches\L1_20220110_MxR_FDR_fourthbatch_DSSOplate_C5_C6.raw P1_WAGIAKGVGTQK P2_WAGIAKGVGTQK 5 5	Y:\proj\prosit\xl\raw_files_all_batches\L1_20220110_MxR_FDR_fourthbatch_DSSOplate_C5_C6.raw	28898	Q5TDH0	FALSE	Q5TDH0	Q5TDH0	FALSE	WAGIAKGVGTQK	WAGIAKGVGTQK	277	277	12	12	5	5	281	281	4	10.888	FALSE	TRUE	FALSE	FALSE	Self	0	0
Scan: 19362 Run: Y:\proj\prosit\xl\raw_files_all_batches\L1_20211004_MxR_secondbatch_DSSOplate_C5_212733.raw P1_VPEPC(57.021460)HPKVPEPC(57.021460)QPK P2_QPC(57.021460)QPPPQEPC(57.021460)IPKTK 7 13	Y:\proj\prosit\xl\raw_files_all_batches\L1_20211004_MxR_secondbatch_DSSOplate_C5_212733.raw	19362	P22528	FALSE	P22528	P22528	FALSE	QPC(57.021460)QPPPQEPC(57.021460)IPKTK	VPEPC(57.021460)HPKVPEPC(57.021460)QPK	22	44	16	16	13	7	34	50	4	10.887	FALSE	TRUE	FALSE	FALSE	Self	0	0
Scan: 33456 Run: Y:\proj\prosit\xl\raw_files_all_batches\L1_20211118_MxR_thirdbatch_DSSOplate_C3_C4.raw P1_YFDSGDYNMAKAK P2_QLPSAGPDKNLVTGDHIPTPQDLPQR 10 8	Y:\proj\prosit\xl\raw_files_all_batches\L1_20211118_MxR_thirdbatch_DSSOplate_C3_C4.raw	33456	O43768	FALSE	O43768	O43768	FALSE	QLPSAGPDKNLVTGDHIPTPQDLPQR	YFDSGDYNMAKAK	80	63	26	13	8	10	87	72	5	10.887	FALSE	TRUE	FALSE	FALSE	Self	0	0
Scan: 40069 Run: Y:\proj\prosit\xl\raw_files_all_batches\L1_20210806_MxR_FDR_firstbatch_DSSOplate_C11.raw P1_NINIGDISIKVPNLPSFK P2_AVSAVKNMNLPEIPR 9 5	Y:\proj\prosit\xl\raw_files_all_batches\L1_20210806_MxR_FDR_firstbatch_DSSOplate_C11.raw	40069	Q92572	FALSE	Q92572	Q92572	FALSE	NINIGDISIKVPNLPSFK	AVSAVKNMNLPEIPR	175	160	18	15	9	5	183	164	4	10.887	FALSE	TRUE	FALSE	FALSE	Self	0	0
Scan: 42887 Run: Y:\proj\prosit\xl\raw_files_all_batches\L1_20211118_MxR_thirdbatch_DSSOplate_B9_B10.raw P1_KFSLPLYFVSAADGTNVVK P2_IDDINVTQKSFNFAK 0 8	Y:\proj\prosit\xl\raw_files_all_batches\L1_20211118_MxR_thirdbatch_DSSOplate_B9_B10.raw	42887	Q9UBK7;Q9UNT1	FALSE	Q9UBK7;Q9UNT1	Q9UBK7;Q9UNT1	FALSE	KFSLPLYFVSAADGTNVVK	IDDINVTQKSFNFAK	149;149	134;134	19	15	0	8		141;141	4	10.887	FALSE	TRUE	FALSE	FALSE	Self	0	0
Scan: 45938 Run: Y:\proj\prosit\xl\raw_files_all_batches\L1_20210811_MxR_FDR_firstbatch_DSSOplate_D10_remeasure.raw P1_LEKIRQDDTSSSINFLTR P2_IAEKIDEFLATGK 2 3	Y:\proj\prosit\xl\raw_files_all_batches\L1_20210811_MxR_FDR_firstbatch_DSSOplate_D10_remeasure.raw	45938	P06746	FALSE	P06746	P06746	FALSE	LEKIRQDDTSSSINFLTR	IAEKIDEFLATGK	84	68	18	13	2	3	85	70	5	10.887	FALSE	TRUE	FALSE	FALSE	Self	0	0
Scan: 33197 Run: Y:\proj\prosit\xl\raw_files_all_batches\L1_20211004_MxR_secondbatch_DSSOplate_D3_D4.raw P1_SIYFSSPKGHLTR P2_LC(57.021460)QALAINKSFDQR 7 8	Y:\proj\prosit\xl\raw_files_all_batches\L1_20211004_MxR_secondbatch_DSSOplate_D3_D4.raw	33197	P29372	FALSE	P29372	P29372	FALSE	LC(57.021460)QALAINKSFDQR	SIYFSSPKGHLTR	220	72	14	13	8	7	227	78	4	10.887	FALSE	TRUE	FALSE	FALSE	Self	0	0
Scan: 18068 Run: Y:\proj\prosit\xl\raw_files_all_batches\L1_20211004_MxR_secondbatch_DSSOplate_B11.raw P1_VPEPC(57.021460)HPKVPEPC(57.021460)PSIVTPAPAQQK P2_SSQQQKQPC(57.021460)TPPPQLQQQQVK 7 5	Y:\proj\prosit\xl\raw_files_all_batches\L1_20211004_MxR_secondbatch_DSSOplate_B11.raw	18068	P22528	FALSE	P22528	P22528	FALSE	VPEPC(57.021460)HPKVPEPC(57.021460)PSIVTPAPAQQK	SSQQQKQPC(57.021460)TPPPQLQQQQVK	60	1	25	21	7	5	66	5	6	10.887	FALSE	TRUE	FALSE	FALSE	Self	0	0
Scan: 45885 Run: Y:\proj\prosit\xl\raw_files_all_batches\L1_20220110_MxR_FDR_fourthbatch_DSSOplate_C3_C4.raw P1_TSLSMFSKSEFSVK P2_ELSANTAAFAKSAAMLGNSEDHTALSR 7 10	Y:\proj\prosit\xl\raw_files_all_batches\L1_20220110_MxR_FDR_fourthbatch_DSSOplate_C3_C4.raw	45885	O60749	FALSE	O60749	O60749	FALSE	ELSANTAAFAKSAAMLGNSEDHTALSR	TSLSMFSKSEFSVK	335	167	27	14	10	7	344	173	5	10.887	FALSE	TRUE	FALSE	FALSE	Self	0	0
Scan: 34611 Run: Y:\proj\prosit\xl\raw_files_all_batches\L1_20210806_MxR_FDR_firstbatch_DSSOplate_D8.raw P1_VVLELKADVVPKTAENFR P2_ALC(57.021460)TGEKGFGYK 11 6	Y:\proj\prosit\xl\raw_files_all_batches\L1_20210806_MxR_FDR_firstbatch_DSSOplate_D8.raw	34611	P30405	FALSE	P30405	P30405	FALSE	VVLELKADVVPKTAENFR	ALC(57.021460)TGEKGFGYK	61	79	18	12	11	6	71	84	5	10.886	FALSE	TRUE	FALSE	FALSE	Self	0	0
Scan: 23015 Run: Y:\proj\prosit\xl\raw_files_all_batches\L1_20220110_MxR_FDR_fourthbatch_DSSOplate_C11_C12.raw P1_NGGEKGADSGEEK P2_LTKVDDQIYSEFRK 4 2	Y:\proj\prosit\xl\raw_files_all_batches\L1_20220110_MxR_FDR_fourthbatch_DSSOplate_C11_C12.raw	23015	Q9BVG4	FALSE	Q9BVG4	Q9BVG4	FALSE	LTKVDDQIYSEFRK	NGGEKGADSGEEK	63	188	14	13	2	4	64	191	4	10.886	FALSE	TRUE	FALSE	FALSE	Self	0	0
Scan: 26280 Run: Y:\proj\prosit\xl\raw_files_all_batches\L1_20210806_MxR_FDR_firstbatch_DSSOplate_D2.raw P1_DNAGAATEEFIKR P2_AVSAVKNM(15.994900)NLPEIPR 11 5	Y:\proj\prosit\xl\raw_files_all_batches\L1_20210806_MxR_FDR_firstbatch_DSSOplate_D2.raw	26280	Q92572	FALSE	P09972	P09972	FALSE	AVSAVKNM(15.994900)NLPEIPR	DNAGAATEEFIKR	160	318	15	13	5	11	164	328	4	10.886	FALSE	TRUE	FALSE	FALSE	Between	0	34.55
Scan: 38284 Run: Y:\proj\prosit\xl\raw_files_all_batches\L1_20211004_MxR_secondbatch_DSSOplate_C9_C10.raw P1_TC(57.021460)ATDLQTKADR P2_KWDTC(57.021460)APEVILHAVGGK 8 0	Y:\proj\prosit\xl\raw_files_all_batches\L1_20211004_MxR_secondbatch_DSSOplate_C9_C10.raw	38284	O95861	FALSE	O95861	O95861	FALSE	KWDTC(57.021460)APEVILHAVGGK	TC(57.021460)ATDLQTKADR	244	40	17	12	0	8		47	4	10.886	FALSE	TRUE	FALSE	FALSE	Self	0	0
Scan: 28325 Run: Y:\proj\prosit\xl\raw_files_all_batches\L1_20211118_MxR_thirdbatch_DSSOplate_C9_C10.raw P1_YNKDGSVAIASKPR P2_MVKGMGGAMDLVSSAK 2 2	Y:\proj\prosit\xl\raw_files_all_batches\L1_20211118_MxR_thirdbatch_DSSOplate_C9_C10.raw	28325	P55809	FALSE	P55809	P55809	FALSE	MVKGMGGAMDLVSSAK	YNKDGSVAIASKPR	418	173	16	14	2	2	419	174	4	10.886	FALSE	TRUE	FALSE	FALSE	Self	0	0
Scan: 38424 Run: Y:\proj\prosit\xl\raw_files_all_batches\L1_20210806_MxR_FDR_firstbatch_DSSOplate_C10.raw P1_FC(57.021460)ETTIGC(57.021460)KDPAQGQLLK P2_DPAQGQLLKELMQTPNFR 8 8	Y:\proj\prosit\xl\raw_files_all_batches\L1_20210806_MxR_FDR_firstbatch_DSSOplate_C10.raw	38424	P21695	FALSE	P21695	P21695	FALSE	DPAQGQLLKELMQTPNFR	FC(57.021460)ETTIGC(57.021460)KDPAQGQLLK	169	160	18	18	8	8	176	167	5	10.886	FALSE	TRUE	FALSE	FALSE	Self	0	0
Scan: 26637 Run: Y:\proj\prosit\xl\raw_files_all_batches\L1_20220110_MxR_FDR_fourthbatch_DSSOplate_C9_C10.raw P1_YC(57.021460)NLQKYNGK P2_VLESTPNNGYLYHQIGC(57.021460)C(57.021460)YKAK 5 19	Y:\proj\prosit\xl\raw_files_all_batches\L1_20220110_MxR_FDR_fourthbatch_DSSOplate_C9_C10.raw	26637	O14879	FALSE	O14879	O14879	FALSE	VLESTPNNGYLYHQIGC(57.021460)C(57.021460)YKAK	YC(57.021460)NLQKYNGK	266	363	22	10	19	5	284	367	5	10.886	FALSE	TRUE	FALSE	FALSE	Self	0	0
Scan: 32758 Run: Y:\proj\prosit\xl\raw_files_all_batches\L1_20211118_MxR_thirdbatch_DSSOplate_D9_D10.raw P1_KGKNVQATLNVESDQK P2_C(57.021460)SHLDDLSDQFIKDC(57.021460)DLK 2 12	Y:\proj\prosit\xl\raw_files_all_batches\L1_20211118_MxR_thirdbatch_DSSOplate_D9_D10.raw	32758	O96001	FALSE	O96001	O96001	FALSE	C(57.021460)SHLDDLSDQFIKDC(57.021460)DLK	KGKNVQATLNVESDQK	23	45	18	16	12	2	34	46	5	10.886	FALSE	TRUE	FALSE	FALSE	Self	0	0
Scan: 27508 Run: Y:\proj\prosit\xl\raw_files_all_batches\L1_20210811_MxR_FDR_firstbatch_DSSOplate_E7.raw P1_VQFKTYPGVM(15.994900)HSSC(57.021460)PQEM(15.994900)AAVK P2_LPHVKYIC(57.021460)PHAPR 3 4	Y:\proj\prosit\xl\raw_files_all_batches\L1_20210811_MxR_FDR_firstbatch_DSSOplate_E7.raw	27508	O95372	FALSE	O95372	O95372	FALSE	VQFKTYPGVM(15.994900)HSSC(57.021460)PQEM(15.994900)AAVK	LPHVKYIC(57.021460)PHAPR	199	48	22	13	3	4	201	51	6	10.886	FALSE	TRUE	FALSE	FALSE	Self	0	0
Scan: 27695 Run: Y:\proj\prosit\xl\raw_files_all_batches\L1_20211118_MxR_thirdbatch_DSSOplate_E7_E8.raw P1_IKGEHPGLSIGDVAKK P2_GEHPGLSIGDVAKK 14 12	Y:\proj\prosit\xl\raw_files_all_batches\L1_20211118_MxR_thirdbatch_DSSOplate_E7_E8.raw	27695	B2RPK0	FALSE	B2RPK0	B2RPK0	FALSE	IKGEHPGLSIGDVAKK	GEHPGLSIGDVAKK	112	114	16	14	14	12	125	125	6	10.886	FALSE	TRUE	FALSE	FALSE	Self	0	0
Scan: 23097 Run: Y:\proj\prosit\xl\raw_files_all_batches\L1_20220110_MxR_FDR_fourthbatch_DSSOplate_D3_D4.raw P1_NKPGEGSSVKTEAADQNGNDNENNRK P2_DIPSWSSGEKNGGEPDDAELVR 9 9	Y:\proj\prosit\xl\raw_files_all_batches\L1_20220110_MxR_FDR_fourthbatch_DSSOplate_D3_D4.raw	23097	O43687	FALSE	O43687	O43687	FALSE	NKPGEGSSVKTEAADQNGNDNENNRK	DIPSWSSGEKNGGEPDDAELVR	78	32	26	22	9	9	86	40	5	10.886	FALSE	TRUE	FALSE	FALSE	Self	0	0
Scan: 36021 Run: Y:\proj\prosit\xl\raw_files_all_batches\L1_20211118_MxR_thirdbatch_DSSOplate_C7_C8.raw P1_IQDMKEC(57.021460)PEYTVR P2_IPSNFVSPEDLDIPGHASKDR 4 18	Y:\proj\prosit\xl\raw_files_all_batches\L1_20211118_MxR_thirdbatch_DSSOplate_C7_C8.raw	36021	P35236	FALSE	P35236	P35236	FALSE	IPSNFVSPEDLDIPGHASKDR	IQDMKEC(57.021460)PEYTVR	103	221	21	13	18	4	120	224	5	10.885	FALSE	TRUE	FALSE	FALSE	Self	0	0
Scan: 46400 Run: Y:\proj\prosit\xl\raw_files_all_batches\L1_20211118_MxR_thirdbatch_DSSOplate_E3_E4_212733.raw P1_RQLAELNKNPVEGFSAGLIDDNDLYR P2_AHLTFPKDYPLRPPK 7 6	Y:\proj\prosit\xl\raw_files_all_batches\L1_20211118_MxR_thirdbatch_DSSOplate_E3_E4_212733.raw	46400	P62253	FALSE	P62253	P62253	FALSE	RQLAELNKNPVEGFSAGLIDDNDLYR	AHLTFPKDYPLRPPK	11	56	26	15	7	6	17	61	5	10.885	FALSE	TRUE	FALSE	FALSE	Self	0	0
Scan: 50191 Run: Y:\proj\prosit\xl\raw_files_all_batches\L1_20211118_MxR_thirdbatch_DSSOplate_D1_D2.raw P1_IIC(57.021460)LGDSAVGKSK P2_HTATVDGKTILVDFWDTAGQER 10 7	Y:\proj\prosit\xl\raw_files_all_batches\L1_20211118_MxR_thirdbatch_DSSOplate_D1_D2.raw	50191	Q9UBK7	FALSE	Q9UBK7;Q9UNT1	Q9UBK7;Q9UNT1	FALSE	HTATVDGKTILVDFWDTAGQER	IIC(57.021460)LGDSAVGKSK	60	23;23	22	13	7	10	66	32;32	5	10.885	FALSE	TRUE	FALSE	FALSE	Self	0	0
Scan: 40993 Run: Y:\proj\prosit\xl\raw_files_all_batches\L1_20211118_MxR_thirdbatch_DSSOplate_C7_C8.raw P1_LDPTWQEMLNHATC(57.021460)KVNEAEEER P2_LAKEAQQETQK 14 2	Y:\proj\prosit\xl\raw_files_all_batches\L1_20211118_MxR_thirdbatch_DSSOplate_C7_C8.raw	40993	Q7L8J4	FALSE	Q7L8J4	Q7L8J4	FALSE	LDPTWQEMLNHATC(57.021460)KVNEAEEER	LAKEAQQETQK	164	121	23	11	14	2	177	122	5	10.885	FALSE	TRUE	FALSE	FALSE	Self	0	0
Scan: 26862 Run: Y:\proj\prosit\xl\raw_files_all_batches\L1_20211118_MxR_thirdbatch_DSSOplate_C11_C12_212733.raw P1_VSGSQIVDIDKRK P2_VSGSQIVDIDKR 10 10	Y:\proj\prosit\xl\raw_files_all_batches\L1_20211118_MxR_thirdbatch_DSSOplate_C11_C12_212733.raw	26862	P60520	FALSE	P60520	P60520	FALSE	VSGSQIVDIDKRK	VSGSQIVDIDKR	35	35	13	12	10	10	44	44	4	10.885	FALSE	TRUE	FALSE	FALSE	Self	0	0
Scan: 50975 Run: Y:\proj\prosit\xl\raw_files_all_batches\L1_20211004_MxR_secondbatch_DSSOplate_E9_E10.raw P1_YSEIEEFYQKLSSR P2_HRPEDVVQFLVSKK 9 12	Y:\proj\prosit\xl\raw_files_all_batches\L1_20211004_MxR_secondbatch_DSSOplate_E9_E10.raw	50975	Q53T59	FALSE	Q53T59	Q53T59	FALSE	HRPEDVVQFLVSKK	YSEIEEFYQKLSSR	56	70	14	14	12	9	67	78	5	10.885	FALSE	TRUE	FALSE	FALSE	Self	0	0
Scan: 18214 Run: Y:\proj\prosit\xl\raw_files_all_batches\L1_20211118_MxR_thirdbatch_DSSOplate_D9_D10.raw P1_YNKDGSVAIASKPR P2_YNKDGSVAIASKPR 2 2	Y:\proj\prosit\xl\raw_files_all_batches\L1_20211118_MxR_thirdbatch_DSSOplate_D9_D10.raw	18214	P55809	FALSE	P55809	P55809	FALSE	YNKDGSVAIASKPR	YNKDGSVAIASKPR	173	173	14	14	2	2	174	174	6	10.885	FALSE	TRUE	FALSE	FALSE	Self	0	0
Scan: 34306 Run: Y:\proj\prosit\xl\raw_files_all_batches\L1_20211118_MxR_thirdbatch_DSSOplate_D1_D2.raw P1_YFDSGDYNMAKAK P2_QLPSAGPDKNLVTGDHIPTPQDLPQRK 10 8	Y:\proj\prosit\xl\raw_files_all_batches\L1_20211118_MxR_thirdbatch_DSSOplate_D1_D2.raw	34306	O43768	FALSE	O43768	O43768	FALSE	QLPSAGPDKNLVTGDHIPTPQDLPQRK	YFDSGDYNMAKAK	80	63	27	13	8	10	87	72	5	10.885	FALSE	TRUE	FALSE	FALSE	Self	0	0
Scan: 44989 Run: Y:\proj\prosit\xl\raw_files_all_batches\L1_20220110_MxR_FDR_fourthbatch_DSSOplate_C9_C10.raw P1_KLDPGSEETQTLVR P2_EYFSWEGAFQHVGKAFNQGK 0 13	Y:\proj\prosit\xl\raw_files_all_batches\L1_20220110_MxR_FDR_fourthbatch_DSSOplate_C9_C10.raw	44989	P26641	FALSE	P26641	P26641	FALSE	EYFSWEGAFQHVGKAFNQGK	KLDPGSEETQTLVR	414	400	20	14	13	0	426		4	10.885	FALSE	TRUE	FALSE	FALSE	Self	0	0
Scan: 48932 Run: Y:\proj\prosit\xl\raw_files_all_batches\L1_20211118_MxR_thirdbatch_DSSOplate_C9_C10.raw P1_TKPSELDQGKYDADDNVK P2_FLM(15.994900)DGFQPQQLSTYALTLYKHTATVDGR 1 19	Y:\proj\prosit\xl\raw_files_all_batches\L1_20211118_MxR_thirdbatch_DSSOplate_C9_C10.raw	48932	Q9UNT1	FALSE	Q9UBK7;Q9UNT1	Q9UBK7;Q9UNT1	FALSE	FLM(15.994900)DGFQPQQLSTYALTLYKHTATVDGR	TKPSELDQGKYDADDNVK	40	5;5	28	18	19	1	58	5;5	5	10.884	FALSE	TRUE	FALSE	FALSE	Self	0	0
Scan: 30722 Run: Y:\proj\prosit\xl\raw_files_all_batches\L1_20211118_MxR_thirdbatch_DSSOplate_D3_D4.raw P1_YPSLGQKPGGSDFLMKR P2_QDTQEKEGILPERAEEAK 15 5	Y:\proj\prosit\xl\raw_files_all_batches\L1_20211118_MxR_thirdbatch_DSSOplate_D3_D4.raw	30722	O43768	FALSE	O43768	O43768	FALSE	QDTQEKEGILPERAEEAK	YPSLGQKPGGSDFLMKR	18	40	18	17	5	15	22	54	6	10.884	FALSE	TRUE	FALSE	FALSE	Self	0	0
Scan: 29938 Run: Y:\proj\prosit\xl\raw_files_all_batches\L1_20220110_MxR_FDR_fourthbatch_DSSOplate_B9_B10.raw P1_TALKDPGAVDLEK P2_MC(57.021460)YAIIQAESKQAGQSVFR 3 10	Y:\proj\prosit\xl\raw_files_all_batches\L1_20220110_MxR_FDR_fourthbatch_DSSOplate_B9_B10.raw	29938	A9UHW6	FALSE	A9UHW6	A9UHW6	FALSE	MC(57.021460)YAIIQAESKQAGQSVFR	TALKDPGAVDLEK	57	23	19	13	10	3	66	25	4	10.884	FALSE	TRUE	FALSE	FALSE	Self	0	0
Scan: 46441 Run: Y:\proj\prosit\xl\raw_files_all_batches\L1_20210811_MxR_FDR_firstbatch_DSSOplate_D9_remeasure.raw P1_YSHLPYNKYSVLLPLVAK P2_APGEVC(57.021460)FPGGKRDPTDM(15.994900)DDAATALR 7 10	Y:\proj\prosit\xl\raw_files_all_batches\L1_20210811_MxR_FDR_firstbatch_DSSOplate_D9_remeasure.raw	46441	P0C024	FALSE	P0C024	P0C024	FALSE	APGEVC(57.021460)FPGGKRDPTDM(15.994900)DDAATALR	YSHLPYNKYSVLLPLVAK	66	31	25	18	10	7	75	37	5	10.884	FALSE	TRUE	FALSE	FALSE	Self	0	0
Scan: 24564 Run: Y:\proj\prosit\xl\raw_files_all_batches\L1_20211118_MxR_thirdbatch_DSSOplate_D11_D12.raw P1_GEHPGLSIGDVAKK P2_EKYEKDIAAYQAK 12 4	Y:\proj\prosit\xl\raw_files_all_batches\L1_20211118_MxR_thirdbatch_DSSOplate_D11_D12.raw	24564	B2RPK0	FALSE	B2RPK0	B2RPK0	FALSE	GEHPGLSIGDVAKK	EKYEKDIAAYQAK	114	152	14	13	12	4	125	155	4	10.884	FALSE	TRUE	FALSE	FALSE	Self	0	0
Scan: 20609 Run: Y:\proj\prosit\xl\raw_files_all_batches\L1_20211118_MxR_thirdbatch_DSSOplate_C11_C12_212733.raw P1_LAKEAQQETQK P2_AQFSQILEEHKAK 2 10	Y:\proj\prosit\xl\raw_files_all_batches\L1_20211118_MxR_thirdbatch_DSSOplate_C11_C12_212733.raw	20609	Q7L8J4	FALSE	Q7L8J4	Q7L8J4	FALSE	AQFSQILEEHKAK	LAKEAQQETQK	229	121	13	11	10	2	238	122	5	10.884	FALSE	TRUE	FALSE	FALSE	Self	0	0
Scan: 36749 Run: Y:\proj\prosit\xl\raw_files_all_batches\L1_20211118_MxR_thirdbatch_DSSOplate_C3_C4.raw P1_ETIEIETQVPEKK P2_AYDLFC(57.021460)GLEQHGAPKMTEEEEK 11 14	Y:\proj\prosit\xl\raw_files_all_batches\L1_20211118_MxR_thirdbatch_DSSOplate_C3_C4.raw	36749	P13866	FALSE	P13866	P13866	FALSE	AYDLFC(57.021460)GLEQHGAPKMTEEEEK	ETIEIETQVPEKK	604	585	22	13	14	11	617	595	4	10.884	FALSE	TRUE	FALSE	FALSE	Self	0	0
Scan: 29571 Run: Y:\proj\prosit\xl\raw_files_all_batches\L1_20220110_MxR_FDR_fourthbatch_DSSOplate_D1_D2.raw P1_WEDAQITLLKK P2_MMVANKPDKIQQAK 9 8	Y:\proj\prosit\xl\raw_files_all_batches\L1_20220110_MxR_FDR_fourthbatch_DSSOplate_D1_D2.raw	29571	O60749	FALSE	O60749	O60749	FALSE	MMVANKPDKIQQAK	WEDAQITLLKK	433	416	14	11	8	9	440	424	4	10.884	FALSE	TRUE	FALSE	FALSE	Self	0	0
Scan: 43262 Run: Y:\proj\prosit\xl\raw_files_all_batches\L1_20211118_MxR_thirdbatch_DSSOplate_D9_D10.raw P1_KMDQDKDDQITLEEFK P2_FFPYGDASKFAQHAFR 0 8	Y:\proj\prosit\xl\raw_files_all_batches\L1_20211118_MxR_thirdbatch_DSSOplate_D9_D10.raw	43262	P62760;Q9UM19	FALSE	Q9UM19	Q9UM19	FALSE	FFPYGDASKFAQHAFR	KMDQDKDDQITLEEFK	54;54	156	16	16	8	0	61;61		5	10.884	FALSE	TRUE	FALSE	FALSE	Self	0	0
Scan: 28322 Run: Y:\proj\prosit\xl\raw_files_all_batches\L1_20211004_MxR_secondbatch_DSSOplate_C4_212733.raw P1_VSDFGLTKEASSTQDTGKLPVK P2_VSDFGLTKEASSTQDTGK 7 7	Y:\proj\prosit\xl\raw_files_all_batches\L1_20211004_MxR_secondbatch_DSSOplate_C4_212733.raw	28322	P41240	FALSE	P41240	P41240	FALSE	VSDFGLTKEASSTQDTGKLPVK	VSDFGLTKEASSTQDTGK	329	329	22	18	7	7	335	335	5	10.884	FALSE	TRUE	FALSE	FALSE	Self	0	0
Scan: 26843 Run: Y:\proj\prosit\xl\raw_files_all_batches\L1_20220110_MxR_FDR_fourthbatch_DSSOplate_C9_C10.raw P1_YSKDIPSWSSGEK P2_AVQQYLEETQNKNKPGEGSSVK 2 11	Y:\proj\prosit\xl\raw_files_all_batches\L1_20220110_MxR_FDR_fourthbatch_DSSOplate_C9_C10.raw	26843	O43687	FALSE	O43687	O43687	FALSE	AVQQYLEETQNKNKPGEGSSVK	YSKDIPSWSSGEK	66	29	22	13	11	2	76	30	4	10.883	FALSE	TRUE	FALSE	FALSE	Self	0	0
Scan: 46377 Run: Y:\proj\prosit\xl\raw_files_all_batches\L1_20211004_MxR_secondbatch_DSSOplate_D1_D2.raw P1_KSVEVNFTESLLR P2_AEKENPGLTQDIIMK 0 2	Y:\proj\prosit\xl\raw_files_all_batches\L1_20211004_MxR_secondbatch_DSSOplate_D1_D2.raw	46377	Q9BUL8	FALSE	Q9BUL8	Q9BUL8	FALSE	AEKENPGLTQDIIMK	KSVEVNFTESLLR	50	69	15	13	2	0	51		4	10.883	FALSE	TRUE	FALSE	FALSE	Self	0	0
Scan: 36077 Run: Y:\proj\prosit\xl\raw_files_all_batches\L1_20211004_MxR_secondbatch_DSSOplate_C9_C10.raw P1_ASHKLLVTPPK P2_ALNAPPGTSLISFSDKAK 3 15	Y:\proj\prosit\xl\raw_files_all_batches\L1_20211004_MxR_secondbatch_DSSOplate_C9_C10.raw	36077	P21549	FALSE	P21549	P21549	FALSE	ALNAPPGTSLISFSDKAK	ASHKLLVTPPK	209	1	18	11	15	3	223	3	4	10.883	FALSE	TRUE	FALSE	FALSE	Self	0	0
Scan: 30358 Run: Y:\proj\prosit\xl\raw_files_all_batches\L1_20220110_MxR_FDR_fourthbatch_DSSOplate_B7_B8.raw P1_LISSVDPQFLKLTK P2_AVYISVQDKEGEK 10 8	Y:\proj\prosit\xl\raw_files_all_batches\L1_20220110_MxR_FDR_fourthbatch_DSSOplate_B7_B8.raw	30358	Q9BVG4	FALSE	Q9BVG4	Q9BVG4	FALSE	LISSVDPQFLKLTK	AVYISVQDKEGEK	52	156	14	13	10	8	61	163	5	10.883	FALSE	TRUE	FALSE	FALSE	Self	0	0
Scan: 44107 Run: Y:\proj\prosit\xl\raw_files_all_batches\L1_20220110_MxR_FDR_fourthbatch_DSSOplate_C9_C10.raw P1_SGNIKLC(57.021460)DFGISGQLVDSIAK P2_ALNHLKENLK 4 5	Y:\proj\prosit\xl\raw_files_all_batches\L1_20220110_MxR_FDR_fourthbatch_DSSOplate_C9_C10.raw	44107	P45985	FALSE	P45985	P45985	FALSE	SGNIKLC(57.021460)DFGISGQLVDSIAK	ALNHLKENLK	239	214	21	10	4	5	242	218	4	10.882	FALSE	TRUE	FALSE	FALSE	Self	0	0
Scan: 32131 Run: Y:\proj\prosit\xl\raw_files_all_batches\L1_20220118_MxR_FDR_fourthbatch_DSSOplate_E3_E4_remeasure2.raw P1_HGLLKLNPVGAK P2_HGLLKLNPVGAK 4 4	Y:\proj\prosit\xl\raw_files_all_batches\L1_20220118_MxR_FDR_fourthbatch_DSSOplate_E3_E4_remeasure2.raw	32131	Q9HAV7	FALSE	Q9HAV7	Q9HAV7	FALSE	HGLLKLNPVGAK	HGLLKLNPVGAK	157	157	12	12	4	4	160	160	6	10.882	FALSE	TRUE	FALSE	FALSE	Self	0	0
Scan: 46494 Run: Y:\proj\prosit\xl\raw_files_all_batches\L1_20210811_MxR_FDR_firstbatch_DSSOplate_E1_remeasure.raw P1_KYEVLALLYHEPPEDDKASQR P2_GVGFGLVDSEKDAAVAK 16 10	Y:\proj\prosit\xl\raw_files_all_batches\L1_20210811_MxR_FDR_firstbatch_DSSOplate_E1_remeasure.raw	46494	P31415	FALSE	P31415	P31415	FALSE	KYEVLALLYHEPPEDDKASQR	GVGFGLVDSEKDAAVAK	62	102	21	17	16	10	77	111	6	10.882	FALSE	TRUE	FALSE	FALSE	Self	0	0
Scan: 26297 Run: Y:\proj\prosit\xl\raw_files_all_batches\L1_20210806_MxR_FDR_firstbatch_DSSOplate_D3.raw P1_TIQDKGIVVGIK P2_DNAGAATEEFIKR 4 11	Y:\proj\prosit\xl\raw_files_all_batches\L1_20210806_MxR_FDR_firstbatch_DSSOplate_D3.raw	26297	P09972	FALSE	P09972	P09972	FALSE	DNAGAATEEFIKR	TIQDKGIVVGIK	318	96	13	12	11	4	328	99	4	10.882	FALSE	TRUE	FALSE	FALSE	Self	0	0
Scan: 29775 Run: Y:\proj\prosit\xl\raw_files_all_batches\L1_20220110_MxR_FDR_fourthbatch_DSSOplate_B5_B6.raw P1_GQVKNPGYPQSEGLLGEC(57.021460)MIR P2_GQVKNPGYPQSEGLLGEC(57.021460)M(15.994900)IR 3 3	Y:\proj\prosit\xl\raw_files_all_batches\L1_20220110_MxR_FDR_fourthbatch_DSSOplate_B5_B6.raw	29775	Q99961	FALSE	Q99961	Q99961	FALSE	GQVKNPGYPQSEGLLGEC(57.021460)M(15.994900)IR	GQVKNPGYPQSEGLLGEC(57.021460)MIR	78	78	21	21	3	3	80	80	4	10.882	FALSE	TRUE	FALSE	FALSE	Self	0	0
Scan: 37769 Run: Y:\proj\prosit\xl\raw_files_all_batches\L1_20211118_MxR_thirdbatch_DSSOplate_C11_C12_212733.raw P1_SLDKC(57.021460)DFTEIHR P2_QVALGTSKLNYLDPR 3 7	Y:\proj\prosit\xl\raw_files_all_batches\L1_20211118_MxR_thirdbatch_DSSOplate_C11_C12_212733.raw	37769	Q969P6	FALSE	Q969P6	Q969P6	FALSE	QVALGTSKLNYLDPR	SLDKC(57.021460)DFTEIHR	548	131	15	12	7	3	554	133	5	10.882	FALSE	TRUE	FALSE	FALSE	Self	0	0
Scan: 32101 Run: Y:\proj\prosit\xl\raw_files_all_batches\L1_20220118_MxR_FDR_fourthbatch_DSSOplate_E3_E4_remeasure2.raw P1_HGLLKLNPVGAK P2_HGLLKLNPVGAK 4 4	Y:\proj\prosit\xl\raw_files_all_batches\L1_20220118_MxR_FDR_fourthbatch_DSSOplate_E3_E4_remeasure2.raw	32101	Q9HAV7	FALSE	Q9HAV7	Q9HAV7	FALSE	HGLLKLNPVGAK	HGLLKLNPVGAK	157	157	12	12	4	4	160	160	4	10.882	FALSE	TRUE	FALSE	FALSE	Self	0	0
Scan: 21364 Run: Y:\proj\prosit\xl\raw_files_all_batches\L1_20211118_MxR_thirdbatch_DSSOplate_B9_B10.raw P1_YPSLGQKPGGSDFLMK P2_SQKQEEENPAEETGEEK 6 2	Y:\proj\prosit\xl\raw_files_all_batches\L1_20211118_MxR_thirdbatch_DSSOplate_B9_B10.raw	21364	O43768	FALSE	O43768	O43768	FALSE	SQKQEEENPAEETGEEK	YPSLGQKPGGSDFLMK	1	40	17	16	2	6	2	45	4	10.881	FALSE	TRUE	FALSE	FALSE	Self	0	0
Scan: 33586 Run: Y:\proj\prosit\xl\raw_files_all_batches\L1_20211118_MxR_thirdbatch_DSSOplate_C3_C4.raw P1_QLPSAGPDKNLVTGDHIPTPQDLPQR P2_GQKYFDSGDYNMAK 8 2	Y:\proj\prosit\xl\raw_files_all_batches\L1_20211118_MxR_thirdbatch_DSSOplate_C3_C4.raw	33586	O43768	FALSE	O43768	O43768	FALSE	QLPSAGPDKNLVTGDHIPTPQDLPQR	GQKYFDSGDYNMAK	80	60	26	14	8	2	87	61	4	10.881	FALSE	TRUE	FALSE	FALSE	Self	0	0
Scan: 41657 Run: Y:\proj\prosit\xl\raw_files_all_batches\L1_20211118_MxR_thirdbatch_DSSOplate_B7_B8.raw P1_DAKIYQIYEGTSQIQR P2_APANKAFTGFIVEADTPGIQIGR 2 4	Y:\proj\prosit\xl\raw_files_all_batches\L1_20211118_MxR_thirdbatch_DSSOplate_B7_B8.raw	41657	P11310	FALSE	P11310	P11310	FALSE	APANKAFTGFIVEADTPGIQIGR	DAKIYQIYEGTSQIQR	212	392	23	16	4	2	215	393	4	10.881	FALSE	TRUE	FALSE	FALSE	Self	0	0
Scan: 36519 Run: Y:\proj\prosit\xl\raw_files_all_batches\L1_20220110_MxR_FDR_fourthbatch_DSSOplate_B5_B6.raw P1_STATLPLSFKEATLAK P2_LPIQLESAVDTAKTSDVNSSVGK 9 12	Y:\proj\prosit\xl\raw_files_all_batches\L1_20220110_MxR_FDR_fourthbatch_DSSOplate_B5_B6.raw	36519	P20309	FALSE	P20309	P20309	FALSE	LPIQLESAVDTAKTSDVNSSVGK	STATLPLSFKEATLAK	426	449	23	16	12	9	437	457	4	10.881	FALSE	TRUE	FALSE	FALSE	Self	0	0
Scan: 24573 Run: Y:\proj\prosit\xl\raw_files_all_batches\L1_20211118_MxR_thirdbatch_DSSOplate_C7_C8.raw P1_YAGGNPVC(57.021460)VRPTPKWQK P2_ENQIPEEAGSSGLGKAK 13 14	Y:\proj\prosit\xl\raw_files_all_batches\L1_20211118_MxR_thirdbatch_DSSOplate_C7_C8.raw	24573	Q15004	FALSE	Q15004	Q15004	FALSE	ENQIPEEAGSSGLGKAK	YAGGNPVC(57.021460)VRPTPKWQK	78	46	17	17	14	13	91	58	4	10.881	FALSE	TRUE	FALSE	FALSE	Self	0	0
Scan: 22662 Run: Y:\proj\prosit\xl\raw_files_all_batches\L1_20211118_MxR_thirdbatch_DSSOplate_C11_C12_212733.raw P1_YNKDGSVAIASKPR P2_C(57.021460)TLPLTGKQC(57.021460)VNR 2 7	Y:\proj\prosit\xl\raw_files_all_batches\L1_20211118_MxR_thirdbatch_DSSOplate_C11_C12_212733.raw	22662	P55809	FALSE	P55809	P55809	FALSE	YNKDGSVAIASKPR	C(57.021460)TLPLTGKQC(57.021460)VNR	173	455	14	13	2	7	174	461	5	10.881	FALSE	TRUE	FALSE	FALSE	Self	0	0
Scan: 45123 Run: Y:\proj\prosit\xl\raw_files_all_batches\L1_20211004_MxR_secondbatch_DSSOplate_C4_212733.raw P1_LMNESLMLVTALNPHIGYDKAAK P2_IEYDTFGELKVPNDK 19 9	Y:\proj\prosit\xl\raw_files_all_batches\L1_20211004_MxR_secondbatch_DSSOplate_C4_212733.raw	45123	P07954	FALSE	P07954	P07954	FALSE	LMNESLMLVTALNPHIGYDKAAK	IEYDTFGELKVPNDK	447	51	23	15	19	9	465	59	5	10.881	FALSE	TRUE	FALSE	FALSE	Self	0	0
Scan: 46194 Run: Y:\proj\prosit\xl\raw_files_all_batches\L1_20220110_MxR_FDR_fourthbatch_DSSOplate_D9_D10.raw P1_KYC(57.021460)VHYLEDVGSFEYTR P2_GGNPELVALVKHLSK 0 10	Y:\proj\prosit\xl\raw_files_all_batches\L1_20220110_MxR_FDR_fourthbatch_DSSOplate_D9_D10.raw	46194	O95749	FALSE	O95749	O95749	FALSE	KYC(57.021460)VHYLEDVGSFEYTR	GGNPELVALVKHLSK	244	278	17	15	0	10		287	5	10.881	FALSE	TRUE	FALSE	FALSE	Self	0	0
Scan: 13832 Run: Y:\proj\prosit\xl\raw_files_all_batches\L1_20220110_MxR_FDR_fourthbatch_DSSOplate_C1_C2.raw P1_MVNKAADAVNK P2_MVNKAADAVNK 3 3	Y:\proj\prosit\xl\raw_files_all_batches\L1_20220110_MxR_FDR_fourthbatch_DSSOplate_C1_C2.raw	13832	O60749	FALSE	O60749	O60749	FALSE	MVNKAADAVNK	MVNKAADAVNK	283	283	11	11	3	3	285	285	4	10.88	FALSE	TRUE	FALSE	FALSE	Self	0	0
Scan: 48842 Run: Y:\proj\prosit\xl\raw_files_all_batches\L1_20220110_MxR_FDR_fourthbatch_DSSOplate_E7_E8.raw P1_HC(57.021460)DDSFTPQEKLWQQLR P2_HC(57.021460)DDSFTPQEKLWQQLR 10 10	Y:\proj\prosit\xl\raw_files_all_batches\L1_20220110_MxR_FDR_fourthbatch_DSSOplate_E7_E8.raw	48842	P36551	FALSE	P36551	P36551	FALSE	HC(57.021460)DDSFTPQEKLWQQLR	HC(57.021460)DDSFTPQEKLWQQLR	371	371	17	17	10	10	380	380	6	10.88	FALSE	TRUE	FALSE	FALSE	Self	0	0
Scan: 38997 Run: Y:\proj\prosit\xl\raw_files_all_batches\L1_20210806_MxR_FDR_firstbatch_DSSOplate_D7.raw P1_GSGSSKPTGSSR P2_EILLAMLMVDKEK 5 10	Y:\proj\prosit\xl\raw_files_all_batches\L1_20210806_MxR_FDR_firstbatch_DSSOplate_D7.raw	38997	Q96GE6	FALSE	Q96GE6	Q96GE6	FALSE	EILLAMLMVDKEK	GSGSSKPTGSSR	127	28	13	12	10	5	136	32	4	10.88	FALSE	TRUE	FALSE	FALSE	Self	0	0
Scan: 13427 Run: Y:\proj\prosit\xl\raw_files_all_batches\L1_20210811_MxR_FDR_firstbatch_DSSOplate_E3.raw P1_NGAEEEQKIAAR P2_HVATVQNEEEAQKGK 7 12	Y:\proj\prosit\xl\raw_files_all_batches\L1_20210811_MxR_FDR_firstbatch_DSSOplate_E3.raw	13427	Q9H246	FALSE	Q9H246	Q9H246	FALSE	HVATVQNEEEAQKGK	NGAEEEQKIAAR	7	46	15	12	12	7	18	52	4	10.88	FALSE	TRUE	FALSE	FALSE	Self	0	0
Scan: 52955 Run: Y:\proj\prosit\xl\raw_files_all_batches\L1_20220110_MxR_FDR_fourthbatch_DSSOplate_C7_C8.raw P1_ILGLLDAYLKTR P2_DPFAHLPKSTFVLDEFK 9 7	Y:\proj\prosit\xl\raw_files_all_batches\L1_20220110_MxR_FDR_fourthbatch_DSSOplate_C7_C8.raw	52955	P26641	FALSE	P26641	P26641	FALSE	DPFAHLPKSTFVLDEFK	ILGLLDAYLKTR	277	137	17	12	7	9	283	145	5	10.88	FALSE	TRUE	FALSE	FALSE	Self	0	0
Scan: 24650 Run: Y:\proj\prosit\xl\raw_files_all_batches\L1_20220110_MxR_FDR_fourthbatch_DSSOplate_B9_B10.raw P1_TNVKDDELDAMLK P2_TNVKDDELDAMLK 3 3	Y:\proj\prosit\xl\raw_files_all_batches\L1_20220110_MxR_FDR_fourthbatch_DSSOplate_B9_B10.raw	24650	Q02045	FALSE	Q02045	Q02045	FALSE	TNVKDDELDAMLK	TNVKDDELDAMLK	64	64	13	13	3	3	66	66	4	10.88	FALSE	TRUE	FALSE	FALSE	Self	0	0
Scan: 39667 Run: Y:\proj\prosit\xl\raw_files_all_batches\L1_20210806_MxR_FDR_firstbatch_DSSOplate_D1.raw P1_LLDYTEKPLYENLR P2_DILLQGLKAIGSK 6 7	Y:\proj\prosit\xl\raw_files_all_batches\L1_20210806_MxR_FDR_firstbatch_DSSOplate_D1.raw	39667	Q99986	FALSE	Q99986	Q99986	FALSE	LLDYTEKPLYENLR	DILLQGLKAIGSK	307	321	14	13	6	7	312	327	4	10.88	FALSE	TRUE	FALSE	FALSE	Self	0	0
Scan: 48061 Run: Y:\proj\prosit\xl\raw_files_all_batches\L1_20220110_MxR_FDR_fourthbatch_DSSOplate_D11_D12.raw P1_RGIGGIFFDDLDSPSKEEVFR P2_EAC(57.021460)DQHGPDLYPKFK 15 12	Y:\proj\prosit\xl\raw_files_all_batches\L1_20220110_MxR_FDR_fourthbatch_DSSOplate_D11_D12.raw	48061	P36551	FALSE	P36551	P36551	FALSE	RGIGGIFFDDLDSPSKEEVFR	EAC(57.021460)DQHGPDLYPKFK	331	301	21	15	15	12	345	312	5	10.88	FALSE	TRUE	FALSE	FALSE	Self	0	0
Scan: 35847 Run: Y:\proj\prosit\xl\raw_files_all_batches\L1_20211118_MxR_thirdbatch_DSSOplate_D5_D6.raw P1_WHQKNAMNLNLQK P2_NAMNLNLQKALEEK 3 8	Y:\proj\prosit\xl\raw_files_all_batches\L1_20211118_MxR_thirdbatch_DSSOplate_D5_D6.raw	35847	O43247	FALSE	O43247	O43247	FALSE	NAMNLNLQKALEEK	WHQKNAMNLNLQK	254	250	14	13	8	3	261	252	5	10.88	FALSE	TRUE	FALSE	FALSE	Self	0	0
Scan: 37418 Run: Y:\proj\prosit\xl\raw_files_all_batches\L1_20211118_MxR_thirdbatch_DSSOplate_B9_B10.raw P1_QVALGTSKLNYLDPR P2_QVALGTSKLNYLDPR 7 7	Y:\proj\prosit\xl\raw_files_all_batches\L1_20211118_MxR_thirdbatch_DSSOplate_B9_B10.raw	37418	Q969P6	FALSE	Q969P6	Q969P6	FALSE	QVALGTSKLNYLDPR	QVALGTSKLNYLDPR	548	548	15	15	7	7	554	554	4	10.88	FALSE	TRUE	FALSE	FALSE	Self	0	0
Scan: 31983 Run: Y:\proj\prosit\xl\raw_files_all_batches\L1_20220110_MxR_FDR_fourthbatch_DSSOplate_C11_C12.raw P1_LLEAHEEQNVDSYTESVKEYDSISR P2_KLLEAHEEQNVDSYTESVK 17 0	Y:\proj\prosit\xl\raw_files_all_batches\L1_20220110_MxR_FDR_fourthbatch_DSSOplate_C11_C12.raw	31983	P54920	FALSE	P54920	P54920	FALSE	LLEAHEEQNVDSYTESVKEYDSISR	KLLEAHEEQNVDSYTESVK	246	245	25	19	17	0	262		5	10.879	FALSE	TRUE	FALSE	FALSE	Self	0	0
Scan: 46976 Run: Y:\proj\prosit\xl\raw_files_all_batches\L1_20220110_MxR_FDR_fourthbatch_DSSOplate_D1_D2.raw P1_HFEPQDAKAVLQLLR P2_C(57.021460)SLKVSGQESVATLK 7 3	Y:\proj\prosit\xl\raw_files_all_batches\L1_20220110_MxR_FDR_fourthbatch_DSSOplate_D1_D2.raw	46976	Q8N7F7	FALSE	Q8N7F7	Q8N7F7	FALSE	C(57.021460)SLKVSGQESVATLK	HFEPQDAKAVLQLLR	12	100	15	15	3	7	14	106	4	10.879	FALSE	TRUE	FALSE	FALSE	Self	0	0
Scan: 28982 Run: Y:\proj\prosit\xl\raw_files_all_batches\L1_20210806_MxR_FDR_firstbatch_DSSOplate_D2.raw P1_KISGGSVVEM(15.994900)QGDEM(15.994900)TR P2_DIFQEIYDKQYK 0 8	Y:\proj\prosit\xl\raw_files_all_batches\L1_20210806_MxR_FDR_firstbatch_DSSOplate_D2.raw	28982	O75874	FALSE	O75874	O75874	FALSE	KISGGSVVEM(15.994900)QGDEM(15.994900)TR	DIFQEIYDKQYK	3	224	17	12	0	8		231	4	10.879	FALSE	TRUE	FALSE	FALSE	Self	0	0
Scan: 43234 Run: Y:\proj\prosit\xl\raw_files_all_batches\L1_20211004_MxR_secondbatch_DSSOplate_D1_D2.raw P1_YSSGGNFETPSKR P2_SNILWDKEHIYDEQPPNVEEWVK 11 6	Y:\proj\prosit\xl\raw_files_all_batches\L1_20211004_MxR_secondbatch_DSSOplate_D1_D2.raw	43234	Q16625	FALSE	Q16625	Q16625	FALSE	SNILWDKEHIYDEQPPNVEEWVK	YSSGGNFETPSKR	276	367	23	13	6	11	281	377	4	10.879	FALSE	TRUE	FALSE	FALSE	Self	0	0
Scan: 43128 Run: Y:\proj\prosit\xl\raw_files_all_batches\L1_20211004_MxR_secondbatch_DSSOplate_C11_C12.raw P1_HSTLDFMLGAKADGETILK P2_AIMGSGKEDYTGK 10 6	Y:\proj\prosit\xl\raw_files_all_batches\L1_20211004_MxR_secondbatch_DSSOplate_C11_C12.raw	43128	P52788	FALSE	P52788	P52788	FALSE	HSTLDFMLGAKADGETILK	AIMGSGKEDYTGK	5	179	19	13	10	6	14	184	5	10.879	FALSE	TRUE	FALSE	FALSE	Self	0	0
Scan: 26083 Run: Y:\proj\prosit\xl\raw_files_all_batches\L1_20220110_MxR_FDR_fourthbatch_DSSOplate_C1_C2.raw P1_LC(57.021460)EKMAQFDAK P2_LC(57.021460)EKMAQFDAK 3 3	Y:\proj\prosit\xl\raw_files_all_batches\L1_20220110_MxR_FDR_fourthbatch_DSSOplate_C1_C2.raw	26083	P26641	FALSE	P26641	P26641	FALSE	LC(57.021460)EKMAQFDAK	LC(57.021460)EKMAQFDAK	208	208	11	11	3	3	210	210	4	10.878	FALSE	TRUE	FALSE	FALSE	Self	0	0
Scan: 25097 Run: Y:\proj\prosit\xl\raw_files_all_batches\L1_20210811_MxR_FDR_firstbatch_DSSOplate_E6.raw P1_TNKEVPGLVHQPR P2_TNKEVPGLVHQPR 2 2	Y:\proj\prosit\xl\raw_files_all_batches\L1_20210811_MxR_FDR_firstbatch_DSSOplate_E6.raw	25097	Q9H246	FALSE	Q9H246	Q9H246	FALSE	TNKEVPGLVHQPR	TNKEVPGLVHQPR	74	74	13	13	2	2	75	75	5	10.878	FALSE	TRUE	FALSE	FALSE	Self	0	0
Scan: 30211 Run: Y:\proj\prosit\xl\raw_files_all_batches\L1_20211118_MxR_thirdbatch_DSSOplate_B9_B10.raw P1_IIC(57.021460)LGDSAVGKSK P2_IDDINVTQKSFNFAK 10 8	Y:\proj\prosit\xl\raw_files_all_batches\L1_20211118_MxR_thirdbatch_DSSOplate_B9_B10.raw	30211	Q9UBK7;Q9UNT1	FALSE	Q9UBK7;Q9UNT1	Q9UBK7;Q9UNT1	FALSE	IDDINVTQKSFNFAK	IIC(57.021460)LGDSAVGKSK	134;134	23;23	15	13	8	10	141;141	32;32	5	10.878	FALSE	TRUE	FALSE	FALSE	Self	0	0
Scan: 26775 Run: Y:\proj\prosit\xl\raw_files_all_batches\L1_20210806_MxR_FDR_firstbatch_DSSOplate_D4.raw P1_GETKFM(15.994900)GVC(57.021460)QLPSK P2_GAESSGDMDVLLTHPSFTSESTKQPK 3 22	Y:\proj\prosit\xl\raw_files_all_batches\L1_20210806_MxR_FDR_firstbatch_DSSOplate_D4.raw	26775	P06746	FALSE	P06746	P06746	FALSE	GAESSGDMDVLLTHPSFTSESTKQPK	GETKFM(15.994900)GVC(57.021460)QLPSK	183	230	26	14	22	3	204	232	5	10.878	FALSE	TRUE	FALSE	FALSE	Self	0	0
Scan: 26916 Run: Y:\proj\prosit\xl\raw_files_all_batches\L1_20211118_MxR_thirdbatch_DSSOplate_E3_E4_212733.raw P1_TVASDLQKC(57.021460)DSVEHLR P2_LNTQGSHLGSC(57.021460)IEKARPYYEAR 7 13	Y:\proj\prosit\xl\raw_files_all_batches\L1_20211118_MxR_thirdbatch_DSSOplate_E3_E4_212733.raw	26916	Q7L8J4	FALSE	Q7L8J4	Q7L8J4	FALSE	LNTQGSHLGSC(57.021460)IEKARPYYEAR	TVASDLQKC(57.021460)DSVEHLR	98	339	22	16	13	7	110	345	4	10.878	FALSE	TRUE	FALSE	FALSE	Self	0	0
Scan: 12043 Run: Y:\proj\prosit\xl\raw_files_all_batches\L1_20210806_MxR_FDR_firstbatch_DSSOplate_D4.raw P1_VSGDM(15.994900)QKQGC(57.021460)DC(57.021460)EC(57.021460)LGGGR P2_SGAPAAESKEIVR 6 8	Y:\proj\prosit\xl\raw_files_all_batches\L1_20210806_MxR_FDR_firstbatch_DSSOplate_D4.raw	12043	Q9NRX4	FALSE	Q9NRX4	Q9NRX4	FALSE	VSGDM(15.994900)QKQGC(57.021460)DC(57.021460)EC(57.021460)LGGGR	SGAPAAESKEIVR	59	32	19	13	6	8	64	39	5	10.878	FALSE	TRUE	FALSE	FALSE	Self	0	0
Scan: 22590 Run: Y:\proj\prosit\xl\raw_files_all_batches\L1_20211004_MxR_secondbatch_DSSOplate_C1.raw P1_ASAYVFASPGC(57.021460)KK P2_ASAYVFASPGC(57.021460)KK 11 11	Y:\proj\prosit\xl\raw_files_all_batches\L1_20211004_MxR_secondbatch_DSSOplate_C1.raw	22590	O95861	FALSE	O95861	O95861	FALSE	ASAYVFASPGC(57.021460)KK	ASAYVFASPGC(57.021460)KK	232	232	13	13	11	11	242	242	4	10.878	FALSE	TRUE	FALSE	FALSE	Self	0	0
Scan: 48189 Run: Y:\proj\prosit\xl\raw_files_all_batches\L1_20220110_MxR_FDR_fourthbatch_DSSOplate_D1_D2.raw P1_TRNENIFNC(57.021460)LYKNPEATFK P2_NENIFNC(57.021460)LYKNPEATFK 11 9	Y:\proj\prosit\xl\raw_files_all_batches\L1_20220110_MxR_FDR_fourthbatch_DSSOplate_D1_D2.raw	48189	Q9NV23	FALSE	Q9NV23	Q9NV23	FALSE	TRNENIFNC(57.021460)LYKNPEATFK	NENIFNC(57.021460)LYKNPEATFK	9	11	19	17	11	9	19	19	5	10.878	FALSE	TRUE	FALSE	FALSE	Self	0	0
Scan: 32411 Run: Y:\proj\prosit\xl\raw_files_all_batches\L1_20211118_MxR_thirdbatch_DSSOplate_B11_B12.raw P1_KNLQEEIDALESR P2_AAAEDVNVTFEDQQKINK 0 14	Y:\proj\prosit\xl\raw_files_all_batches\L1_20211118_MxR_thirdbatch_DSSOplate_B11_B12.raw	32411	Q9NQP4	FALSE	Q9NQP4	Q9NQP4	FALSE	AAAEDVNVTFEDQQKINK	KNLQEEIDALESR	7	91	18	13	14	0	20		4	10.878	FALSE	TRUE	FALSE	FALSE	Self	0	0
Scan: 26163 Run: Y:\proj\prosit\xl\raw_files_all_batches\L1_20220110_MxR_FDR_fourthbatch_DSSOplate_C11_C12.raw P1_YC(57.021460)NLQKYNGK P2_SEDTAVQHGLEGLSISKK 5 16	Y:\proj\prosit\xl\raw_files_all_batches\L1_20220110_MxR_FDR_fourthbatch_DSSOplate_C11_C12.raw	26163	O14879	FALSE	O14879	O14879	FALSE	SEDTAVQHGLEGLSISKK	YC(57.021460)NLQKYNGK	373	363	18	10	16	5	388	367	4	10.877	FALSE	TRUE	FALSE	FALSE	Self	0	0
Scan: 44778 Run: Y:\proj\prosit\xl\raw_files_all_batches\L1_20211118_MxR_thirdbatch_DSSOplate_E5_E6.raw P1_KLTPITYPQGLAM(15.994900)AK P2_HHC(57.021460)PNTPIILVGTKLDLRDDK 0 13	Y:\proj\prosit\xl\raw_files_all_batches\L1_20211118_MxR_thirdbatch_DSSOplate_E5_E6.raw	44778	P63000	FALSE	P63000	P63000	FALSE	HHC(57.021460)PNTPIILVGTKLDLRDDK	KLTPITYPQGLAM(15.994900)AK	102	132	21	15	13	0	114		5	10.877	FALSE	TRUE	FALSE	FALSE	Self	0	0
Scan: 17631 Run: Y:\proj\prosit\xl\raw_files_all_batches\L1_20220110_MxR_FDR_fourthbatch_DSSOplate_D1_D2.raw P1_NREGYNKAVYISVQDK P2_ADSGEEENTKNGGEK 6 9	Y:\proj\prosit\xl\raw_files_all_batches\L1_20220110_MxR_FDR_fourthbatch_DSSOplate_D1_D2.raw	17631	Q9BVG4	FALSE	Q9BVG4	Q9BVG4	FALSE	NREGYNKAVYISVQDK	ADSGEEENTKNGGEK	149	178	16	15	6	9	154	186	5	10.877	FALSE	TRUE	FALSE	FALSE	Self	0	0
Scan: 30302 Run: Y:\proj\prosit\xl\raw_files_all_batches\L1_20211118_MxR_thirdbatch_DSSOplate_C5_C6.raw P1_YPSLGQKPGGSDFLM(15.994900)K P2_QDTQEKEGILPERAEEAK 6 5	Y:\proj\prosit\xl\raw_files_all_batches\L1_20211118_MxR_thirdbatch_DSSOplate_C5_C6.raw	30302	O43768	FALSE	O43768	O43768	FALSE	QDTQEKEGILPERAEEAK	YPSLGQKPGGSDFLM(15.994900)K	18	40	18	16	5	6	22	45	5	10.877	FALSE	TRUE	FALSE	FALSE	Self	0	0
