## Supplementary Table 3 for "Prosit-XL: enhanced cross-linked peptide identification by accurate fragment intensity prediction to study protein-protein interactions and protein structures" (part 2 of 3)

### Sheet: CSM_rescoring_1% (continued)
PSMID	run	scan	Protein1	Decoy1	Protein2	Name2	Decoy2	PepSeq1	PepSeq2	PepPos1	PepPos2	PeptideLength1	PeptideLength2	LinkPos1	LinkPos2	ProteinLinkPos1	ProteinLinkPos2	Charge	Score	isDecoy	isTT	isTD	isDD	fdrGroup	fdr	PEP
Scan: 15466 Run: Y:\proj\prosit\xl\raw_files_all_batches\L1_20211004_MxR_secondbatch_DSSOplate_B7_B8.raw P1_SSQQQKQPC(57.021460)TPPPQLQQQQVK P2_QPC(57.021460)QPPPQEPC(57.021460)IPKTK 5 13	Y:\proj\prosit\xl\raw_files_all_batches\L1_20211004_MxR_secondbatch_DSSOplate_B7_B8.raw	15466	P22528	FALSE	P22528	P22528	FALSE	SSQQQKQPC(57.021460)TPPPQLQQQQVK	QPC(57.021460)QPPPQEPC(57.021460)IPKTK	1	22	21	16	5	13	5	34	4	10.877	FALSE	TRUE	FALSE	FALSE	Self	0	0
Scan: 28671 Run: Y:\proj\prosit\xl\raw_files_all_batches\L1_20211118_MxR_thirdbatch_DSSOplate_D3_D4.raw P1_WHQKNAMNLNLQK P2_SLM(15.994900)KASYTPEVIEK 3 3	Y:\proj\prosit\xl\raw_files_all_batches\L1_20211118_MxR_thirdbatch_DSSOplate_D3_D4.raw	28671	O43247	FALSE	O43247	O43247	FALSE	SLM(15.994900)KASYTPEVIEK	WHQKNAMNLNLQK	218	250	14	13	3	3	220	252	5	10.877	FALSE	TRUE	FALSE	FALSE	Self	0	0
Scan: 35944 Run: Y:\proj\prosit\xl\raw_files_all_batches\L1_20210811_MxR_FDR_firstbatch_DSSOplate_E7.raw P1_IC(57.021460)DQLKGHLK P2_ELYSILQHKGLVDK 5 8	Y:\proj\prosit\xl\raw_files_all_batches\L1_20210811_MxR_FDR_firstbatch_DSSOplate_E7.raw	35944	P21695	FALSE	P21695	P21695	FALSE	ELYSILQHKGLVDK	IC(57.021460)DQLKGHLK	304	100	14	10	8	5	311	104	5	10.877	FALSE	TRUE	FALSE	FALSE	Self	0	0
Scan: 21739 Run: Y:\proj\prosit\xl\raw_files_all_batches\L1_20210806_MxR_FDR_firstbatch_DSSOplate_D7.raw P1_LLLEYTDSSYEEKK P2_KYTM(15.994900)GDAPDYDR 12 0	Y:\proj\prosit\xl\raw_files_all_batches\L1_20210806_MxR_FDR_firstbatch_DSSOplate_D7.raw	21739	Q03013	FALSE	Q03013	Q03013	FALSE	LLLEYTDSSYEEKK	KYTM(15.994900)GDAPDYDR	18	31	14	12	12	0	29		4	10.877	FALSE	TRUE	FALSE	FALSE	Self	0	0
Scan: 36609 Run: Y:\proj\prosit\xl\raw_files_all_batches\L1_20210806_MxR_FDR_firstbatch_DSSOplate_D1.raw P1_IATDDSKAVC(57.021460)R P2_FEEITGVINPALDKYFPSDSGVR 6 13	Y:\proj\prosit\xl\raw_files_all_batches\L1_20210806_MxR_FDR_firstbatch_DSSOplate_D1.raw	36609	P11926	FALSE	P11926	P11926	FALSE	FEEITGVINPALDKYFPSDSGVR	IATDDSKAVC(57.021460)R	247	154	23	11	13	6	259	159	4	10.877	FALSE	TRUE	FALSE	FALSE	Self	0	0
Scan: 42952 Run: Y:\proj\prosit\xl\raw_files_all_batches\L1_20220110_MxR_FDR_fourthbatch_DSSOplate_C11_C12.raw P1_MALKEAHQPQTQPLWHQLGLVLAK P2_C(57.021460)SLKVSGQESVATLK 3 3	Y:\proj\prosit\xl\raw_files_all_batches\L1_20220110_MxR_FDR_fourthbatch_DSSOplate_C11_C12.raw	42952	Q8N7F7	FALSE	Q8N7F7	Q8N7F7	FALSE	MALKEAHQPQTQPLWHQLGLVLAK	C(57.021460)SLKVSGQESVATLK	76	12	24	15	3	3	78	14	5	10.877	FALSE	TRUE	FALSE	FALSE	Self	0	0
Scan: 42901 Run: Y:\proj\prosit\xl\raw_files_all_batches\L1_20211004_MxR_secondbatch_DSSOplate_E7_E8.raw P1_YSVGIHNLLAYVKHLK P2_SLKEAENLM(15.994900)QEEHDNQANVR 12 2	Y:\proj\prosit\xl\raw_files_all_batches\L1_20211004_MxR_secondbatch_DSSOplate_E7_E8.raw	42901	P09914	FALSE	P09914	P09914	FALSE	SLKEAENLM(15.994900)QEEHDNQANVR	YSVGIHNLLAYVKHLK	73	49	20	16	2	12	74	60	6	10.877	FALSE	TRUE	FALSE	FALSE	Self	0	0
Scan: 26937 Run: Y:\proj\prosit\xl\raw_files_all_batches\L1_20211118_MxR_thirdbatch_DSSOplate_C1_C2.raw P1_SQKQEEENPAEETGEEK P2_QLPSAGPDKNLVTGDHIPTPQDLPQR 2 8	Y:\proj\prosit\xl\raw_files_all_batches\L1_20211118_MxR_thirdbatch_DSSOplate_C1_C2.raw	26937	O43768	FALSE	O43768	O43768	FALSE	QLPSAGPDKNLVTGDHIPTPQDLPQR	SQKQEEENPAEETGEEK	80	1	26	17	8	2	87	2	5	10.877	FALSE	TRUE	FALSE	FALSE	Self	0	0
Scan: 18249 Run: Y:\proj\prosit\xl\raw_files_all_batches\L1_20220110_MxR_FDR_fourthbatch_DSSOplate_B7_B8.raw P1_VQAMQISSEKEEDDNEK P2_ELEQKEVDYSGLR 9 4	Y:\proj\prosit\xl\raw_files_all_batches\L1_20220110_MxR_FDR_fourthbatch_DSSOplate_B7_B8.raw	18249	Q9UKY7	FALSE	Q9UKY7	Q9UKY7	FALSE	VQAMQISSEKEEDDNEK	ELEQKEVDYSGLR	99	86	17	13	9	4	107	89	4	10.876	FALSE	TRUE	FALSE	FALSE	Self	0	0
Scan: 54698 Run: Y:\proj\prosit\xl\raw_files_all_batches\L1_20210811_MxR_FDR_firstbatch_DSSOplate_F3.raw P1_TLGLC(57.021460)TEDEDLQDDGHKITLDK P2_EVVSYLTSALLFFRPEKPK 16 16	Y:\proj\prosit\xl\raw_files_all_batches\L1_20210811_MxR_FDR_firstbatch_DSSOplate_F3.raw	54698	A6NFE3	FALSE	A6NFE3	A6NFE3	FALSE	TLGLC(57.021460)TEDEDLQDDGHKITLDK	EVVSYLTSALLFFRPEKPK	93	20	22	19	16	16	108	35	5	10.876	FALSE	TRUE	FALSE	FALSE	Self	0	0
Scan: 35027 Run: Y:\proj\prosit\xl\raw_files_all_batches\L1_20220110_MxR_FDR_fourthbatch_DSSOplate_E7_E8.raw P1_VQQGERDFEQISKTIR P2_KLHVSVEALVC(57.021460)HR 12 0	Y:\proj\prosit\xl\raw_files_all_batches\L1_20220110_MxR_FDR_fourthbatch_DSSOplate_E7_E8.raw	35027	O60749	FALSE	O60749	O60749	FALSE	VQQGERDFEQISKTIR	KLHVSVEALVC(57.021460)HR	456	321	16	13	12	0	467		6	10.876	FALSE	TRUE	FALSE	FALSE	Self	0	0
Scan: 31825 Run: Y:\proj\prosit\xl\raw_files_all_batches\L1_20210806_MxR_FDR_firstbatch_DSSOplate_D7.raw P1_KLTEIINTQHENVK P2_ANATGISLIKGVDEGPNGLK 0 9	Y:\proj\prosit\xl\raw_files_all_batches\L1_20210806_MxR_FDR_firstbatch_DSSOplate_D7.raw	31825	P21695	FALSE	P21695	P21695	FALSE	ANATGISLIKGVDEGPNGLK	KLTEIINTQHENVK	110	48	20	14	9	0	118		5	10.876	FALSE	TRUE	FALSE	FALSE	Self	0	0
Scan: 25961 Run: Y:\proj\prosit\xl\raw_files_all_batches\L1_20211118_MxR_thirdbatch_DSSOplate_B11_B12.raw P1_ALDEATKYALER P2_ALDEATKYALER 6 6	Y:\proj\prosit\xl\raw_files_all_batches\L1_20211118_MxR_thirdbatch_DSSOplate_B11_B12.raw	25961	P11310	FALSE	P11310	P11310	FALSE	ALDEATKYALER	ALDEATKYALER	294	294	12	12	6	6	299	299	4	10.876	FALSE	TRUE	FALSE	FALSE	Self	0	0
Scan: 33409 Run: Y:\proj\prosit\xl\raw_files_all_batches\L1_20211004_MxR_secondbatch_DSSOplate_C9_C10.raw P1_YSSGGNFETPSKR P2_LDKELDDYREESEEYMAAADEYNR 11 2	Y:\proj\prosit\xl\raw_files_all_batches\L1_20211004_MxR_secondbatch_DSSOplate_C9_C10.raw	33409	Q16625	FALSE	Q16625	Q16625	FALSE	LDKELDDYREESEEYMAAADEYNR	YSSGGNFETPSKR	459	367	24	13	2	11	460	377	4	10.876	FALSE	TRUE	FALSE	FALSE	Self	0	0
Scan: 40036 Run: Y:\proj\prosit\xl\raw_files_all_batches\L1_20220110_MxR_FDR_fourthbatch_DSSOplate_E7_E8.raw P1_VHLVGIDIFTGKK P2_KYEDIC(57.021460)PSTHNMDVPNIKR 11 17	Y:\proj\prosit\xl\raw_files_all_batches\L1_20220110_MxR_FDR_fourthbatch_DSSOplate_E7_E8.raw	40036	Q6IS14;Q9GZV4	FALSE	Q6IS14;Q9GZV4	Q6IS14;Q9GZV4	FALSE	KYEDIC(57.021460)PSTHNMDVPNIKR	VHLVGIDIFTGKK	67;67	55;55	19	13	17	11	83;83	65;65	5	10.876	FALSE	TRUE	FALSE	FALSE	Self	0	0
Scan: 44575 Run: Y:\proj\prosit\xl\raw_files_all_batches\L1_20211004_MxR_secondbatch_DSSOplate_C9_C10.raw P1_LAEAQTYLDKVENIC(57.021460)K P2_KPTFEVAHLDLAR 9 0	Y:\proj\prosit\xl\raw_files_all_batches\L1_20211004_MxR_secondbatch_DSSOplate_C9_C10.raw	44575	P09914	FALSE	P09914	P09914	FALSE	LAEAQTYLDKVENIC(57.021460)K	KPTFEVAHLDLAR	110	335	16	13	9	0	118		5	10.876	FALSE	TRUE	FALSE	FALSE	Self	0	0
Scan: 52886 Run: Y:\proj\prosit\xl\raw_files_all_batches\L1_20220110_MxR_FDR_fourthbatch_DSSOplate_D5_D6.raw P1_KPFSIEDVEVAPPKAYEVR P2_KFSLDALITHVLPFEK 13 0	Y:\proj\prosit\xl\raw_files_all_batches\L1_20220110_MxR_FDR_fourthbatch_DSSOplate_D5_D6.raw	52886	P00325	FALSE	P00325	P00325	FALSE	KPFSIEDVEVAPPKAYEVR	KFSLDALITHVLPFEK	19	339	19	16	13	0	31		5	10.876	FALSE	TRUE	FALSE	FALSE	Self	0	0
Scan: 41436 Run: Y:\proj\prosit\xl\raw_files_all_batches\L1_20211004_MxR_secondbatch_DSSOplate_D7_D8.raw P1_DRELC(57.021460)SGPSKLC(57.021460)QALAINK P2_DRELC(57.021460)SGPSKLC(57.021460)QALAINK 9 9	Y:\proj\prosit\xl\raw_files_all_batches\L1_20211004_MxR_secondbatch_DSSOplate_D7_D8.raw	41436	P29372	FALSE	P29372	P29372	FALSE	DRELC(57.021460)SGPSKLC(57.021460)QALAINK	DRELC(57.021460)SGPSKLC(57.021460)QALAINK	210	210	19	19	9	9	218	218	4	10.876	FALSE	TRUE	FALSE	FALSE	Self	0	0
Scan: 17151 Run: Y:\proj\prosit\xl\raw_files_all_batches\L1_20210806_MxR_FDR_firstbatch_DSSOplate_D7.raw P1_NQENLEKSASSNVR P2_GKNYQNGDVFGDEYR 6 1	Y:\proj\prosit\xl\raw_files_all_batches\L1_20210806_MxR_FDR_firstbatch_DSSOplate_D7.raw	17151	Q9H246	FALSE	Q9H246	Q9H246	FALSE	GKNYQNGDVFGDEYR	NQENLEKSASSNVR	20	58	15	14	1	6	20	63	5	10.876	FALSE	TRUE	FALSE	FALSE	Self	0	0
Scan: 34923 Run: Y:\proj\prosit\xl\raw_files_all_batches\L1_20220110_MxR_FDR_fourthbatch_DSSOplate_C3_C4.raw P1_NASNTEKLTDQVMQNPR P2_LDNVPHTPSSYIETLPKAVK 6 16	Y:\proj\prosit\xl\raw_files_all_batches\L1_20220110_MxR_FDR_fourthbatch_DSSOplate_C3_C4.raw	34923	Q99733	FALSE	Q99733	Q99733	FALSE	LDNVPHTPSSYIETLPKAVK	NASNTEKLTDQVMQNPR	44	19	20	17	16	6	59	24	5	10.876	FALSE	TRUE	FALSE	FALSE	Self	0	0
Scan: 37425 Run: Y:\proj\prosit\xl\raw_files_all_batches\L1_20220110_MxR_FDR_fourthbatch_DSSOplate_D7_D8.raw P1_VHLVGIDIFTGKK P2_KYEDIC(57.021460)PSTHNM(15.994900)DVPNIK 11 0	Y:\proj\prosit\xl\raw_files_all_batches\L1_20220110_MxR_FDR_fourthbatch_DSSOplate_D7_D8.raw	37425	Q6IS14;Q9GZV4	FALSE	Q6IS14;Q9GZV4	Q6IS14;Q9GZV4	FALSE	KYEDIC(57.021460)PSTHNM(15.994900)DVPNIK	VHLVGIDIFTGKK	67;67	55;55	18	13	0	11		65;65	5	10.876	FALSE	TRUE	FALSE	FALSE	Self	0	0
Scan: 22801 Run: Y:\proj\prosit\xl\raw_files_all_batches\L1_20211118_MxR_thirdbatch_DSSOplate_D1_D2.raw P1_IIC(57.021460)LGDSAVGKSK P2_AEDKTKPSELDQGKYDADDNVK 10 3	Y:\proj\prosit\xl\raw_files_all_batches\L1_20211118_MxR_thirdbatch_DSSOplate_D1_D2.raw	22801	Q9UBK7;Q9UNT1	FALSE	Q9UBK7;Q9UNT1	Q9UBK7;Q9UNT1	FALSE	AEDKTKPSELDQGKYDADDNVK	IIC(57.021460)LGDSAVGKSK	1;1	23;23	22	13	3	10	3;3	32;32	6	10.876	FALSE	TRUE	FALSE	FALSE	Self	0	0
Scan: 38845 Run: Y:\proj\prosit\xl\raw_files_all_batches\L1_20220110_MxR_FDR_fourthbatch_DSSOplate_C5_C6.raw P1_TNVKDDELDAM(15.994900)LK P2_EAFTLMDQNRDGFIDKEDLK 3 15	Y:\proj\prosit\xl\raw_files_all_batches\L1_20220110_MxR_FDR_fourthbatch_DSSOplate_C5_C6.raw	38845	Q02045	FALSE	Q02045	Q02045	FALSE	EAFTLMDQNRDGFIDKEDLK	TNVKDDELDAM(15.994900)LK	36	64	20	13	15	3	50	66	5	10.875	FALSE	TRUE	FALSE	FALSE	Self	0	0
Scan: 30161 Run: Y:\proj\prosit\xl\raw_files_all_batches\L1_20211118_MxR_thirdbatch_DSSOplate_C7_C8.raw P1_YFDSGDYNM(15.994900)AKAK P2_AKYPSLGQKPGGSDFLMK 10 1	Y:\proj\prosit\xl\raw_files_all_batches\L1_20211118_MxR_thirdbatch_DSSOplate_C7_C8.raw	30161	O43768	FALSE	O43768	O43768	FALSE	AKYPSLGQKPGGSDFLMK	YFDSGDYNM(15.994900)AKAK	38	63	18	13	1	10	38	72	4	10.875	FALSE	TRUE	FALSE	FALSE	Self	0	0
Scan: 20845 Run: Y:\proj\prosit\xl\raw_files_all_batches\L1_20210806_MxR_FDR_firstbatch_DSSOplate_D7.raw P1_DATNDQVTKDAAEAIKK P2_DATNDQVTKDAAEAIK 8 8	Y:\proj\prosit\xl\raw_files_all_batches\L1_20210806_MxR_FDR_firstbatch_DSSOplate_D7.raw	20845	O75874	FALSE	O75874	O75874	FALSE	DATNDQVTKDAAEAIKK	DATNDQVTKDAAEAIK	49	49	17	16	8	8	56	56	4	10.875	FALSE	TRUE	FALSE	FALSE	Self	0	0
Scan: 41617 Run: Y:\proj\prosit\xl\raw_files_all_batches\L1_20211004_MxR_secondbatch_DSSOplate_C11_C12.raw P1_VKGLGGLIVVSK P2_TVEEAADLSLGYM(15.994900)KSR 1 13	Y:\proj\prosit\xl\raw_files_all_batches\L1_20211004_MxR_secondbatch_DSSOplate_C11_C12.raw	41617	Q7L266	FALSE	Q7L266	Q7L266	FALSE	TVEEAADLSLGYM(15.994900)KSR	VKGLGGLIVVSK	242	258	16	12	13	1	254	258	4	10.875	FALSE	TRUE	FALSE	FALSE	Self	0	0
Scan: 26135 Run: Y:\proj\prosit\xl\raw_files_all_batches\L1_20211118_MxR_thirdbatch_DSSOplate_D1_D2.raw P1_HPVSC(57.021460)KDTPGFIVNR P2_GDASKEDIDTAMK 5 4	Y:\proj\prosit\xl\raw_files_all_batches\L1_20211118_MxR_thirdbatch_DSSOplate_D1_D2.raw	26135	Q16836	FALSE	Q16836	Q16836	FALSE	HPVSC(57.021460)KDTPGFIVNR	GDASKEDIDTAMK	206	236	15	13	5	4	210	239	4	10.875	FALSE	TRUE	FALSE	FALSE	Self	0	0
Scan: 21469 Run: Y:\proj\prosit\xl\raw_files_all_batches\L1_20211118_MxR_thirdbatch_DSSOplate_D7_D8.raw P1_NVQATLNVESDQKKPR P2_DERPKAIVEDDEK 12 4	Y:\proj\prosit\xl\raw_files_all_batches\L1_20211118_MxR_thirdbatch_DSSOplate_D7_D8.raw	21469	O96001	FALSE	O96001	O96001	FALSE	NVQATLNVESDQKKPR	DERPKAIVEDDEK	48	135	16	13	12	4	59	138	5	10.875	FALSE	TRUE	FALSE	FALSE	Self	0	0
Scan: 44674 Run: Y:\proj\prosit\xl\raw_files_all_batches\L1_20220110_MxR_FDR_fourthbatch_DSSOplate_C9_C10.raw P1_WKGFSEEHNTWEPEK P2_TADSSSSEDEEEYVVEKVLDR 1 16	Y:\proj\prosit\xl\raw_files_all_batches\L1_20220110_MxR_FDR_fourthbatch_DSSOplate_C9_C10.raw	44674	P45973	FALSE	P45973	P45973	FALSE	TADSSSSEDEEEYVVEKVLDR	WKGFSEEHNTWEPEK	7	40	21	15	16	1	22	40	5	10.874	FALSE	TRUE	FALSE	FALSE	Self	0	0
Scan: 43560 Run: Y:\proj\prosit\xl\raw_files_all_batches\L1_20211118_MxR_thirdbatch_DSSOplate_C3_C4.raw P1_TATEAADDIINNHLPKLK P2_DGFIKAIGPADVIQR 15 4	Y:\proj\prosit\xl\raw_files_all_batches\L1_20211118_MxR_thirdbatch_DSSOplate_C3_C4.raw	43560	Q96NU7	FALSE	Q96NU7	Q96NU7	FALSE	TATEAADDIINNHLPKLK	DGFIKAIGPADVIQR	198	46	18	15	15	4	212	49	5	10.874	FALSE	TRUE	FALSE	FALSE	Self	0	0
Scan: 35696 Run: Y:\proj\prosit\xl\raw_files_all_batches\L1_20210806_MxR_FDR_firstbatch_DSSOplate_C11.raw P1_LKFEEITGVINPALDK P2_IIYANPC(57.021460)KQVSQIK 1 7	Y:\proj\prosit\xl\raw_files_all_batches\L1_20210806_MxR_FDR_firstbatch_DSSOplate_C11.raw	35696	P11926	FALSE	P11926	P11926	FALSE	LKFEEITGVINPALDK	IIYANPC(57.021460)KQVSQIK	245	107	16	14	1	7	245	113	4	10.874	FALSE	TRUE	FALSE	FALSE	Self	0	0
Scan: 29655 Run: Y:\proj\prosit\xl\raw_files_all_batches\L1_20211004_MxR_secondbatch_DSSOplate_D7_D8.raw P1_TYSTSFTPMYHAVTKR P2_TYSTSFTPM(15.994900)YHAVTKR 14 14	Y:\proj\prosit\xl\raw_files_all_batches\L1_20211004_MxR_secondbatch_DSSOplate_D7_D8.raw	29655	P00390	FALSE	P00390	P00390	FALSE	TYSTSFTPM(15.994900)YHAVTKR	TYSTSFTPMYHAVTKR	441	441	16	16	14	14	454	454	5	10.874	FALSE	TRUE	FALSE	FALSE	Self	0	0
Scan: 38375 Run: Y:\proj\prosit\xl\raw_files_all_batches\L1_20220110_MxR_FDR_fourthbatch_DSSOplate_C11_C12.raw P1_TALKDPGAVDLEK P2_MC(57.021460)YAIIQAESKQAGQSVFR 3 10	Y:\proj\prosit\xl\raw_files_all_batches\L1_20220110_MxR_FDR_fourthbatch_DSSOplate_C11_C12.raw	38375	A9UHW6	FALSE	A9UHW6	A9UHW6	FALSE	MC(57.021460)YAIIQAESKQAGQSVFR	TALKDPGAVDLEK	57	23	19	13	10	3	66	25	5	10.874	FALSE	TRUE	FALSE	FALSE	Self	0	0
Scan: 32736 Run: Y:\proj\prosit\xl\raw_files_all_batches\L1_20211118_MxR_thirdbatch_DSSOplate_C7_C8.raw P1_YFDSGDYNMAKAK P2_AKYPSLGQKPGGSDFLMK 10 1	Y:\proj\prosit\xl\raw_files_all_batches\L1_20211118_MxR_thirdbatch_DSSOplate_C7_C8.raw	32736	O43768	FALSE	O43768	O43768	FALSE	AKYPSLGQKPGGSDFLMK	YFDSGDYNMAKAK	38	63	18	13	1	10	38	72	5	10.874	FALSE	TRUE	FALSE	FALSE	Self	0	0
Scan: 24020 Run: Y:\proj\prosit\xl\raw_files_all_batches\L1_20210811_MxR_FDR_firstbatch_DSSOplate_E10.raw P1_ISHQSQDKK P2_IHVYGYSM(15.994900)AYGPAQHAISTEKIK 7 20	Y:\proj\prosit\xl\raw_files_all_batches\L1_20210811_MxR_FDR_firstbatch_DSSOplate_E10.raw	24020	Q9NRX4	FALSE	Q9NRX4	Q9NRX4	FALSE	IHVYGYSM(15.994900)AYGPAQHAISTEKIK	ISHQSQDKK	87	78	23	9	20	7	106	84	5	10.874	FALSE	TRUE	FALSE	FALSE	Self	0	0
Scan: 33445 Run: Y:\proj\prosit\xl\raw_files_all_batches\L1_20210811_MxR_FDR_firstbatch_DSSOplate_E9.raw P1_VKYDEFIHKITLPGR P2_GSGSSKPTGSSR 8 5	Y:\proj\prosit\xl\raw_files_all_batches\L1_20210811_MxR_FDR_firstbatch_DSSOplate_E9.raw	33445	Q96GE6	FALSE	Q96GE6	Q96GE6	FALSE	VKYDEFIHKITLPGR	GSGSSKPTGSSR	179	28	15	12	8	5	186	32	4	10.874	FALSE	TRUE	FALSE	FALSE	Self	0	0
Scan: 18153 Run: Y:\proj\prosit\xl\raw_files_all_batches\L1_20210811_MxR_FDR_firstbatch_DSSOplate_E7.raw P1_TNKEVPGLVHQPR P2_HVATVQNEEEAQKGK 2 12	Y:\proj\prosit\xl\raw_files_all_batches\L1_20210811_MxR_FDR_firstbatch_DSSOplate_E7.raw	18153	Q9H246	FALSE	Q9H246	Q9H246	FALSE	HVATVQNEEEAQKGK	TNKEVPGLVHQPR	7	74	15	13	12	2	18	75	4	10.874	FALSE	TRUE	FALSE	FALSE	Self	0	0
Scan: 34882 Run: Y:\proj\prosit\xl\raw_files_all_batches\L1_20210811_MxR_FDR_firstbatch_DSSOplate_E5.raw P1_VVLELKADVVPK P2_HVVFGHVKEGM(15.994900)DVVK 5 7	Y:\proj\prosit\xl\raw_files_all_batches\L1_20210811_MxR_FDR_firstbatch_DSSOplate_E5.raw	34882	P30405	FALSE	P30405	P30405	FALSE	HVVFGHVKEGM(15.994900)DVVK	VVLELKADVVPK	167	61	15	12	7	5	173	65	4	10.874	FALSE	TRUE	FALSE	FALSE	Self	0	0
Scan: 43509 Run: Y:\proj\prosit\xl\raw_files_all_batches\L1_20220110_MxR_FDR_fourthbatch_DSSOplate_C3_C4.raw P1_LQAQKSVDDGGSFPK P2_AIYSIVLKLPGHSTILNSTK 4 7	Y:\proj\prosit\xl\raw_files_all_batches\L1_20220110_MxR_FDR_fourthbatch_DSSOplate_C3_C4.raw	43509	P20309	FALSE	P20309	P20309	FALSE	AIYSIVLKLPGHSTILNSTK	LQAQKSVDDGGSFPK	362	407	20	15	7	4	368	410	4	10.874	FALSE	TRUE	FALSE	FALSE	Self	0	0
Scan: 43155 Run: Y:\proj\prosit\xl\raw_files_all_batches\L1_20211004_MxR_secondbatch_DSSOplate_C11_C12.raw P1_HSTLDFMLGAKADGETILK P2_AIMGSGKEDYTGK 10 6	Y:\proj\prosit\xl\raw_files_all_batches\L1_20211004_MxR_secondbatch_DSSOplate_C11_C12.raw	43155	P52788	FALSE	P52788	P52788	FALSE	HSTLDFMLGAKADGETILK	AIMGSGKEDYTGK	5	179	19	13	10	6	14	184	4	10.874	FALSE	TRUE	FALSE	FALSE	Self	0	0
Scan: 40306 Run: Y:\proj\prosit\xl\raw_files_all_batches\L1_20210806_MxR_FDR_firstbatch_DSSOplate_C11.raw P1_GLVDKFPLFM(15.994900)AVYK P2_DPAQGQLLKELM(15.994900)QTPNFR 4 8	Y:\proj\prosit\xl\raw_files_all_batches\L1_20210806_MxR_FDR_firstbatch_DSSOplate_C11.raw	40306	P21695	FALSE	P21695	P21695	FALSE	DPAQGQLLKELM(15.994900)QTPNFR	GLVDKFPLFM(15.994900)AVYK	169	313	18	14	8	4	176	316	4	10.873	FALSE	TRUE	FALSE	FALSE	Self	0	0
Scan: 31603 Run: Y:\proj\prosit\xl\raw_files_all_batches\L1_20220118_MxR_FDR_fourthbatch_DSSOplate_E5_E6_remeasure.raw P1_KPIYQKTAC(57.021460)YGHFGR P2_AVVPAKYLDEDTVYHLQPSGR 5 5	Y:\proj\prosit\xl\raw_files_all_batches\L1_20220118_MxR_FDR_fourthbatch_DSSOplate_E5_E6_remeasure.raw	31603	Q00266	FALSE	Q00266	Q00266	FALSE	AVVPAKYLDEDTVYHLQPSGR	KPIYQKTAC(57.021460)YGHFGR	228	367	21	15	5	5	232	371	5	10.873	FALSE	TRUE	FALSE	FALSE	Self	0	0
Scan: 46866 Run: Y:\proj\prosit\xl\raw_files_all_batches\L1_20220110_MxR_FDR_fourthbatch_DSSOplate_C3_C4.raw P1_KEGGGGISC(57.021460)VLQDGC(57.021460)VFEK P2_DGKLPFC(57.021460)AMGVSSVIHPK 0 2	Y:\proj\prosit\xl\raw_files_all_batches\L1_20220110_MxR_FDR_fourthbatch_DSSOplate_C3_C4.raw	46866	P36551	FALSE	P36551	P36551	FALSE	KEGGGGISC(57.021460)VLQDGC(57.021460)VFEK	DGKLPFC(57.021460)AMGVSSVIHPK	183	232	19	18	0	2		233	4	10.873	FALSE	TRUE	FALSE	FALSE	Self	0	0
Scan: 43168 Run: Y:\proj\prosit\xl\raw_files_all_batches\L1_20210811_MxR_FDR_firstbatch_DSSOplate_E4.raw P1_KLEKIRQDDTSSSINFLTR P2_IAEKIDEFLATGK 3 3	Y:\proj\prosit\xl\raw_files_all_batches\L1_20210811_MxR_FDR_firstbatch_DSSOplate_E4.raw	43168	P06746	FALSE	P06746	P06746	FALSE	KLEKIRQDDTSSSINFLTR	IAEKIDEFLATGK	83	68	19	13	3	3	85	70	5	10.873	FALSE	TRUE	FALSE	FALSE	Self	0	0
Scan: 45940 Run: Y:\proj\prosit\xl\raw_files_all_batches\L1_20220110_MxR_FDR_fourthbatch_DSSOplate_D5_D6.raw P1_TVKHPTLLQDPDLR P2_MNESDAWFEEKQQQFENLDQQLRK 2 10	Y:\proj\prosit\xl\raw_files_all_batches\L1_20220110_MxR_FDR_fourthbatch_DSSOplate_D5_D6.raw	45940	O60749	FALSE	O60749	O60749	FALSE	MNESDAWFEEKQQQFENLDQQLRK	TVKHPTLLQDPDLR	298	245	24	14	10	2	307	246	6	10.873	FALSE	TRUE	FALSE	FALSE	Self	0	0
Scan: 48226 Run: Y:\proj\prosit\xl\raw_files_all_batches\L1_20211118_MxR_thirdbatch_DSSOplate_E3_E4_212733.raw P1_RKDTPALHMSPFAAGVTLLR P2_C(57.021460)SHLDDLSDQFIKDC(57.021460)DLK 1 12	Y:\proj\prosit\xl\raw_files_all_batches\L1_20211118_MxR_thirdbatch_DSSOplate_E3_E4_212733.raw	48226	O96001	FALSE	O96001	O96001	FALSE	RKDTPALHMSPFAAGVTLLR	C(57.021460)SHLDDLSDQFIKDC(57.021460)DLK	115	23	20	18	1	12	115	34	5	10.873	FALSE	TRUE	FALSE	FALSE	Self	0	0
Scan: 32077 Run: Y:\proj\prosit\xl\raw_files_all_batches\L1_20210806_MxR_FDR_firstbatch_DSSOplate_D4.raw P1_ASDGFPVYQEKIIR P2_ASDGFPVYQEKIIR 10 10	Y:\proj\prosit\xl\raw_files_all_batches\L1_20210806_MxR_FDR_firstbatch_DSSOplate_D4.raw	32077	Q8IV38	FALSE	Q8IV38	Q8IV38	FALSE	ASDGFPVYQEKIIR	ASDGFPVYQEKIIR	254	254	14	14	10	10	263	263	4	10.873	FALSE	TRUE	FALSE	FALSE	Self	0	0
Scan: 25391 Run: Y:\proj\prosit\xl\raw_files_all_batches\L1_20220110_MxR_FDR_fourthbatch_DSSOplate_B7_B8.raw P1_VGEQLEKMNGQR P2_LPIQLESAVDTAKTSDVNSSVGK 6 12	Y:\proj\prosit\xl\raw_files_all_batches\L1_20220110_MxR_FDR_fourthbatch_DSSOplate_B7_B8.raw	25391	P20309	FALSE	A9UHW6	A9UHW6	FALSE	LPIQLESAVDTAKTSDVNSSVGK	VGEQLEKMNGQR	426	157	23	12	12	6	437	162	4	10.873	FALSE	TRUE	FALSE	FALSE	Between	0	34.575
Scan: 40289 Run: Y:\proj\prosit\xl\raw_files_all_batches\L1_20211004_MxR_secondbatch_DSSOplate_C1.raw P1_TDKTLVLLMGK P2_SSFYVNGLTLGGQKC(57.021460)SVIR 2 13	Y:\proj\prosit\xl\raw_files_all_batches\L1_20211004_MxR_secondbatch_DSSOplate_C1.raw	40289	P07737	FALSE	P07737	P07737	FALSE	SSFYVNGLTLGGQKC(57.021460)SVIR	TDKTLVLLMGK	56	105	19	11	13	2	68	106	4	10.872	FALSE	TRUE	FALSE	FALSE	Self	0	0
Scan: 39752 Run: Y:\proj\prosit\xl\raw_files_all_batches\L1_20211118_MxR_thirdbatch_DSSOplate_B9_B10.raw P1_GLPSTYNKDLQEDK P2_FVGAVDPIMEKFNASIAYDR 7 10	Y:\proj\prosit\xl\raw_files_all_batches\L1_20211118_MxR_thirdbatch_DSSOplate_B9_B10.raw	39752	P04424	FALSE	P04424	P04424	FALSE	FVGAVDPIMEKFNASIAYDR	GLPSTYNKDLQEDK	12	315	20	14	10	7	21	321	5	10.872	FALSE	TRUE	FALSE	FALSE	Self	0	0
Scan: 17828 Run: Y:\proj\prosit\xl\raw_files_all_batches\L1_20210811_MxR_FDR_firstbatch_DSSOplate_E4.raw P1_ESQQDNGDKVM(15.994900)SK P2_AEHGPTC(57.021460)M(15.994900)VLHPLAGSPSKTK 8 18	Y:\proj\prosit\xl\raw_files_all_batches\L1_20210811_MxR_FDR_firstbatch_DSSOplate_E4.raw	17828	P49675	FALSE	P49675	P49675	FALSE	AEHGPTC(57.021460)M(15.994900)VLHPLAGSPSKTK	ESQQDNGDKVM(15.994900)SK	217	98	21	13	18	8	234	105	6	10.872	FALSE	TRUE	FALSE	FALSE	Self	0	0
Scan: 13765 Run: Y:\proj\prosit\xl\raw_files_all_batches\L1_20220110_MxR_FDR_fourthbatch_DSSOplate_E7_E8.raw P1_GRDEVSKNQALK P2_GRDEVSKNQALK 6 6	Y:\proj\prosit\xl\raw_files_all_batches\L1_20220110_MxR_FDR_fourthbatch_DSSOplate_E7_E8.raw	13765	Q9UKY7	FALSE	Q9UKY7	Q9UKY7	FALSE	GRDEVSKNQALK	GRDEVSKNQALK	225	225	12	12	6	6	230	230	5	10.872	FALSE	TRUE	FALSE	FALSE	Self	0	0
Scan: 41940 Run: Y:\proj\prosit\xl\raw_files_all_batches\L1_20220110_MxR_FDR_fourthbatch_DSSOplate_B9_B10.raw P1_EVIPMAAVKQALR P2_EVIPMAAVKQALR 8 8	Y:\proj\prosit\xl\raw_files_all_batches\L1_20220110_MxR_FDR_fourthbatch_DSSOplate_B9_B10.raw	41940	Q07817	FALSE	Q07817	Q07817	FALSE	EVIPMAAVKQALR	EVIPMAAVKQALR	78	78	13	13	8	8	85	85	5	10.872	FALSE	TRUE	FALSE	FALSE	Self	0	0
Scan: 48955 Run: Y:\proj\prosit\xl\raw_files_all_batches\L1_20220110_MxR_FDR_fourthbatch_DSSOplate_D11_D12.raw P1_MNESDAWFEEKQQQFENLDQQLR P2_KLHVSVEALVC(57.021460)HR 10 0	Y:\proj\prosit\xl\raw_files_all_batches\L1_20220110_MxR_FDR_fourthbatch_DSSOplate_D11_D12.raw	48955	O60749	FALSE	O60749	O60749	FALSE	MNESDAWFEEKQQQFENLDQQLR	KLHVSVEALVC(57.021460)HR	298	321	23	13	10	0	307		6	10.872	FALSE	TRUE	FALSE	FALSE	Self	0	0
Scan: 33038 Run: Y:\proj\prosit\xl\raw_files_all_batches\L1_20220110_MxR_FDR_fourthbatch_DSSOplate_C1_C2.raw P1_VGEQLEKMNGQR P2_MC(57.021460)YAIIQAESKQAGQSVFR 6 10	Y:\proj\prosit\xl\raw_files_all_batches\L1_20220110_MxR_FDR_fourthbatch_DSSOplate_C1_C2.raw	33038	A9UHW6	FALSE	A9UHW6	A9UHW6	FALSE	MC(57.021460)YAIIQAESKQAGQSVFR	VGEQLEKMNGQR	57	157	19	12	10	6	66	162	5	10.872	FALSE	TRUE	FALSE	FALSE	Self	0	0
Scan: 17835 Run: Y:\proj\prosit\xl\raw_files_all_batches\L1_20220110_MxR_FDR_fourthbatch_DSSOplate_B9_B10.raw P1_NASNTEKLTDQVMQNPR P2_NASNTEKLTDQVM(15.994900)QNPR 6 6	Y:\proj\prosit\xl\raw_files_all_batches\L1_20220110_MxR_FDR_fourthbatch_DSSOplate_B9_B10.raw	17835	Q99733	FALSE	Q99733	Q99733	FALSE	NASNTEKLTDQVM(15.994900)QNPR	NASNTEKLTDQVMQNPR	19	19	17	17	6	6	24	24	4	10.872	FALSE	TRUE	FALSE	FALSE	Self	0	0
Scan: 51617 Run: Y:\proj\prosit\xl\raw_files_all_batches\L1_20220110_MxR_FDR_fourthbatch_DSSOplate_E7_E8.raw P1_VHLVGIDIFTGKK P2_VHLVGIDIFTGKK 11 11	Y:\proj\prosit\xl\raw_files_all_batches\L1_20220110_MxR_FDR_fourthbatch_DSSOplate_E7_E8.raw	51617	Q6IS14;Q9GZV4	FALSE	Q6IS14;Q9GZV4	Q6IS14;Q9GZV4	FALSE	VHLVGIDIFTGKK	VHLVGIDIFTGKK	55;55	55;55	13	13	11	11	65;65	65;65	6	10.872	FALSE	TRUE	FALSE	FALSE	Self	0	0
Scan: 29398 Run: Y:\proj\prosit\xl\raw_files_all_batches\L1_20220110_MxR_FDR_fourthbatch_DSSOplate_D5_D6.raw P1_WAEQYLKIMGK P2_MSDGKKEELQK 6 4	Y:\proj\prosit\xl\raw_files_all_batches\L1_20220110_MxR_FDR_fourthbatch_DSSOplate_D5_D6.raw	29398	P30040	FALSE	P30040	P30040	FALSE	MSDGKKEELQK	WAEQYLKIMGK	232	197	11	11	4	6	235	202	4	10.872	FALSE	TRUE	FALSE	FALSE	Self	0	0
Scan: 40708 Run: Y:\proj\prosit\xl\raw_files_all_batches\L1_20210806_MxR_FDR_firstbatch_DSSOplate_C12.raw P1_GVDEGPNGLKLISEVIGER P2_ANATGISLIKGVDEGPNGLK 9 9	Y:\proj\prosit\xl\raw_files_all_batches\L1_20210806_MxR_FDR_firstbatch_DSSOplate_C12.raw	40708	P21695	FALSE	P21695	P21695	FALSE	ANATGISLIKGVDEGPNGLK	GVDEGPNGLKLISEVIGER	110	120	20	19	9	9	118	128	4	10.871	FALSE	TRUE	FALSE	FALSE	Self	0	0
Scan: 38366 Run: Y:\proj\prosit\xl\raw_files_all_batches\L1_20210806_MxR_FDR_firstbatch_DSSOplate_D3.raw P1_DLAAC(57.021460)IKGLPNVQR P2_DIFQEIYDKQYK 6 8	Y:\proj\prosit\xl\raw_files_all_batches\L1_20210806_MxR_FDR_firstbatch_DSSOplate_D3.raw	38366	O75874	FALSE	O75874	O75874	FALSE	DLAAC(57.021460)IKGLPNVQR	DIFQEIYDKQYK	374	224	14	12	6	8	379	231	4	10.871	FALSE	TRUE	FALSE	FALSE	Self	0	0
Scan: 52375 Run: Y:\proj\prosit\xl\raw_files_all_batches\L1_20220110_MxR_FDR_fourthbatch_DSSOplate_C9_C10.raw P1_NPESNYC(57.021460)LKNDLGNPR P2_KFSLDALITHVLPFEK 8 0	Y:\proj\prosit\xl\raw_files_all_batches\L1_20220110_MxR_FDR_fourthbatch_DSSOplate_C9_C10.raw	52375	P00325	FALSE	P00325;P00326	P00325;P00326	FALSE	KFSLDALITHVLPFEK	NPESNYC(57.021460)LKNDLGNPR	339	105;105	16	16	0	8		112;112	5	10.871	FALSE	TRUE	FALSE	FALSE	Self	0	0
Scan: 48937 Run: Y:\proj\prosit\xl\raw_files_all_batches\L1_20210811_MxR_FDR_firstbatch_DSSOplate_E4.raw P1_VDLTQFKWIHIEGR P2_DVAKHLGFQSAEEALR 6 3	Y:\proj\prosit\xl\raw_files_all_batches\L1_20210811_MxR_FDR_firstbatch_DSSOplate_E4.raw	48937	P50053	FALSE	P50053	P50053	FALSE	DVAKHLGFQSAEEALR	VDLTQFKWIHIEGR	193	127	16	14	3	6	195	132	4	10.871	FALSE	TRUE	FALSE	FALSE	Self	0	0
Scan: 33432 Run: Y:\proj\prosit\xl\raw_files_all_batches\L1_20210811_MxR_FDR_firstbatch_DSSOplate_E7.raw P1_LTEIINTQHENVKYLPGHK P2_GHLKANATGISLIK 12 3	Y:\proj\prosit\xl\raw_files_all_batches\L1_20210811_MxR_FDR_firstbatch_DSSOplate_E7.raw	33432	P21695	FALSE	P21695	P21695	FALSE	LTEIINTQHENVKYLPGHK	GHLKANATGISLIK	49	106	19	14	12	3	60	108	6	10.871	FALSE	TRUE	FALSE	FALSE	Self	0	0
Scan: 30584 Run: Y:\proj\prosit\xl\raw_files_all_batches\L1_20211004_MxR_secondbatch_DSSOplate_E3_E4.raw P1_SHSNKLVTDC(57.021460)VAAM(15.994900)NPDAVLR P2_LTDIHGNVLQYHKDVK 4 12	Y:\proj\prosit\xl\raw_files_all_batches\L1_20211004_MxR_secondbatch_DSSOplate_E3_E4.raw	30584	O95861	FALSE	O95861	O95861	FALSE	SHSNKLVTDC(57.021460)VAAM(15.994900)NPDAVLR	LTDIHGNVLQYHKDVK	196	261	21	16	4	12	199	272	5	10.871	FALSE	TRUE	FALSE	FALSE	Self	0	0
Scan: 29229 Run: Y:\proj\prosit\xl\raw_files_all_batches\L1_20211118_MxR_thirdbatch_DSSOplate_C11_C12_212733.raw P1_LVEVIKTPM(15.994900)TSQK P2_HPVSC(57.021460)KDTPGFIVNR 5 5	Y:\proj\prosit\xl\raw_files_all_batches\L1_20211118_MxR_thirdbatch_DSSOplate_C11_C12_212733.raw	29229	Q16836	FALSE	Q16836	Q16836	FALSE	HPVSC(57.021460)KDTPGFIVNR	LVEVIKTPM(15.994900)TSQK	206	179	15	13	5	5	210	183	4	10.87	FALSE	TRUE	FALSE	FALSE	Self	0	0
Scan: 17243 Run: Y:\proj\prosit\xl\raw_files_all_batches\L1_20220110_MxR_FDR_fourthbatch_DSSOplate_D5_D6.raw P1_NKPGEGSSVKTEAADQNGNDNENNR P2_AVQQYLEETQNKNKPGEGSSVK 9 11	Y:\proj\prosit\xl\raw_files_all_batches\L1_20220110_MxR_FDR_fourthbatch_DSSOplate_D5_D6.raw	17243	O43687	FALSE	O43687	O43687	FALSE	NKPGEGSSVKTEAADQNGNDNENNR	AVQQYLEETQNKNKPGEGSSVK	78	66	25	22	9	11	86	76	5	10.87	FALSE	TRUE	FALSE	FALSE	Self	0	0
Scan: 46310 Run: Y:\proj\prosit\xl\raw_files_all_batches\L1_20211004_MxR_secondbatch_DSSOplate_C11_C12.raw P1_VKGLGGLIVVSK P2_TVEEAADLSLGYMKSR 1 13	Y:\proj\prosit\xl\raw_files_all_batches\L1_20211004_MxR_secondbatch_DSSOplate_C11_C12.raw	46310	Q7L266	FALSE	Q7L266	Q7L266	FALSE	TVEEAADLSLGYMKSR	VKGLGGLIVVSK	242	258	16	12	13	1	254	258	5	10.87	FALSE	TRUE	FALSE	FALSE	Self	0	0
Scan: 33677 Run: Y:\proj\prosit\xl\raw_files_all_batches\L1_20210811_MxR_FDR_firstbatch_DSSOplate_D12.raw P1_EASM(15.994900)AKYYASEIAGQTTSK P2_DTPGLHIGKPENKLGLR 5 12	Y:\proj\prosit\xl\raw_files_all_batches\L1_20210811_MxR_FDR_firstbatch_DSSOplate_D12.raw	33677	P45954	FALSE	P45954	P45954	FALSE	EASM(15.994900)AKYYASEIAGQTTSK	DTPGLHIGKPENKLGLR	365	239	19	17	5	12	369	250	5	10.87	FALSE	TRUE	FALSE	FALSE	Self	0	0
Scan: 33094 Run: Y:\proj\prosit\xl\raw_files_all_batches\L1_20211004_MxR_secondbatch_DSSOplate_C2.raw P1_KLGLVGWVQNTDR P2_GTVQGQLQGPISKVR 0 12	Y:\proj\prosit\xl\raw_files_all_batches\L1_20211004_MxR_secondbatch_DSSOplate_C2.raw	33094	P07311	FALSE	P07311	P07311	FALSE	GTVQGQLQGPISKVR	KLGLVGWVQNTDR	45	32	15	13	12	0	56		5	10.87	FALSE	TRUE	FALSE	FALSE	Self	0	0
Scan: 26156 Run: Y:\proj\prosit\xl\raw_files_all_batches\L1_20211118_MxR_thirdbatch_DSSOplate_D1_D2.raw P1_HPVSC(57.021460)KDTPGFIVNR P2_GDASKEDIDTAMK 5 4	Y:\proj\prosit\xl\raw_files_all_batches\L1_20211118_MxR_thirdbatch_DSSOplate_D1_D2.raw	26156	Q16836	FALSE	Q16836	Q16836	FALSE	HPVSC(57.021460)KDTPGFIVNR	GDASKEDIDTAMK	206	236	15	13	5	4	210	239	5	10.87	FALSE	TRUE	FALSE	FALSE	Self	0	0
Scan: 45241 Run: Y:\proj\prosit\xl\raw_files_all_batches\L1_20220110_MxR_FDR_fourthbatch_DSSOplate_D7_D8.raw P1_VSGGLEVLAEKC(57.021460)PNLTHLYLSGNK P2_NRAPSDVKELALDNSR 10 7	Y:\proj\prosit\xl\raw_files_all_batches\L1_20220110_MxR_FDR_fourthbatch_DSSOplate_D7_D8.raw	45241	O43423	FALSE	O43423	O43423	FALSE	VSGGLEVLAEKC(57.021460)PNLTHLYLSGNK	NRAPSDVKELALDNSR	71	12	24	16	10	7	80	18	5	10.87	FALSE	TRUE	FALSE	FALSE	Self	0	0
Scan: 42896 Run: Y:\proj\prosit\xl\raw_files_all_batches\L1_20211118_MxR_thirdbatch_DSSOplate_D1_D2.raw P1_EFRPEIPC(57.021460)IVVANKIDDINVTQK P2_AEDKTKPSELDQGK 13 3	Y:\proj\prosit\xl\raw_files_all_batches\L1_20211118_MxR_thirdbatch_DSSOplate_D1_D2.raw	42896	Q9UBK7;Q9UNT1	FALSE	Q9UBK7;Q9UNT1	Q9UBK7;Q9UNT1	FALSE	EFRPEIPC(57.021460)IVVANKIDDINVTQK	AEDKTKPSELDQGK	120;120	1;1	23	14	13	3	132;132	3;3	5	10.87	FALSE	TRUE	FALSE	FALSE	Self	0	0
Scan: 27898 Run: Y:\proj\prosit\xl\raw_files_all_batches\L1_20211118_MxR_thirdbatch_DSSOplate_C11_C12_212733.raw P1_YFDSGDYNM(15.994900)AKAK P2_AKYPSLGQKPGGSDFLM(15.994900)K 10 8	Y:\proj\prosit\xl\raw_files_all_batches\L1_20211118_MxR_thirdbatch_DSSOplate_C11_C12_212733.raw	27898	O43768	FALSE	O43768	O43768	FALSE	AKYPSLGQKPGGSDFLM(15.994900)K	YFDSGDYNM(15.994900)AKAK	38	63	18	13	8	10	45	72	5	10.87	FALSE	TRUE	FALSE	FALSE	Self	0	0
Scan: 22981 Run: Y:\proj\prosit\xl\raw_files_all_batches\L1_20220110_MxR_FDR_fourthbatch_DSSOplate_B7_B8.raw P1_MPMVDPEAQAPTKQPPR P2_KIVAIGTSDLDK 12 0	Y:\proj\prosit\xl\raw_files_all_batches\L1_20220110_MxR_FDR_fourthbatch_DSSOplate_B7_B8.raw	22981	P11229	FALSE	P48507	P48507	FALSE	MPMVDPEAQAPTKQPPR	KIVAIGTSDLDK	303	157	17	12	12	0	314		4	10.869	FALSE	TRUE	FALSE	FALSE	Between	0	34.584
Scan: 39584 Run: Y:\proj\prosit\xl\raw_files_all_batches\L1_20220110_MxR_FDR_fourthbatch_DSSOplate_C9_C10.raw P1_TVKHPTLLQDPDLR P2_MTIKMNESDAWFEEK 2 3	Y:\proj\prosit\xl\raw_files_all_batches\L1_20220110_MxR_FDR_fourthbatch_DSSOplate_C9_C10.raw	39584	O60749	FALSE	O60749	O60749	FALSE	MTIKMNESDAWFEEK	TVKHPTLLQDPDLR	294	245	15	14	3	2	296	246	4	10.869	FALSE	TRUE	FALSE	FALSE	Self	0	0
Scan: 43223 Run: Y:\proj\prosit\xl\raw_files_all_batches\L1_20211118_MxR_thirdbatch_DSSOplate_C11_C12_212733.raw P1_GDASKEDIDTAMK P2_FIVDGWHEMDAENPLHQPSPSLNKLVAENK 4 23	Y:\proj\prosit\xl\raw_files_all_batches\L1_20211118_MxR_thirdbatch_DSSOplate_C11_C12_212733.raw	43223	Q16836	FALSE	Q16836	Q16836	FALSE	FIVDGWHEMDAENPLHQPSPSLNKLVAENK	GDASKEDIDTAMK	271	236	30	13	23	4	293	239	5	10.869	FALSE	TRUE	FALSE	FALSE	Self	0	0
Scan: 46448 Run: Y:\proj\prosit\xl\raw_files_all_batches\L1_20220110_MxR_FDR_fourthbatch_DSSOplate_D11_D12.raw P1_VKLADIQIEQLNR P2_MFILQSKEAIHSQLLEK 1 6	Y:\proj\prosit\xl\raw_files_all_batches\L1_20220110_MxR_FDR_fourthbatch_DSSOplate_D11_D12.raw	46448	O60925	FALSE	O60925	O60925	FALSE	MFILQSKEAIHSQLLEK	VKLADIQIEQLNR	66	26	17	13	6	1	71	26	4	10.869	FALSE	TRUE	FALSE	FALSE	Self	0	0
Scan: 33654 Run: Y:\proj\prosit\xl\raw_files_all_batches\L1_20211118_MxR_thirdbatch_DSSOplate_D9_D10.raw P1_TDDLGRWHQKNAMNLNLQK P2_ASYTPEVIEKSVR 9 9	Y:\proj\prosit\xl\raw_files_all_batches\L1_20211118_MxR_thirdbatch_DSSOplate_D9_D10.raw	33654	O43247	FALSE	O43247	O43247	FALSE	TDDLGRWHQKNAMNLNLQK	ASYTPEVIEKSVR	244	222	19	13	9	9	252	230	5	10.869	FALSE	TRUE	FALSE	FALSE	Self	0	0
Scan: 34989 Run: Y:\proj\prosit\xl\raw_files_all_batches\L1_20211004_MxR_secondbatch_DSSOplate_C4_212733.raw P1_TLLGDGPVVTDPKAPNVVVTR P2_ELQEMDKDDESLIKYK 12 13	Y:\proj\prosit\xl\raw_files_all_batches\L1_20211004_MxR_secondbatch_DSSOplate_C4_212733.raw	34989	P52566	FALSE	P52566	P52566	FALSE	TLLGDGPVVTDPKAPNVVVTR	ELQEMDKDDESLIKYK	50	33	21	16	12	13	61	45	5	10.869	FALSE	TRUE	FALSE	FALSE	Self	0	0
Scan: 28808 Run: Y:\proj\prosit\xl\raw_files_all_batches\L1_20211118_MxR_thirdbatch_DSSOplate_D7_D8.raw P1_ALGSPTKQLLPC(57.021460)EMAC(57.021460)NEK P2_ALERPYTSKHSWGK 6 8	Y:\proj\prosit\xl\raw_files_all_batches\L1_20211118_MxR_thirdbatch_DSSOplate_D7_D8.raw	28808	Q9NR45	FALSE	Q9NR45	Q9NR45	FALSE	ALGSPTKQLLPC(57.021460)EMAC(57.021460)NEK	ALERPYTSKHSWGK	271	65	19	14	6	8	276	72	5	10.869	FALSE	TRUE	FALSE	FALSE	Self	0	0
Scan: 50944 Run: Y:\proj\prosit\xl\raw_files_all_batches\L1_20220118_MxR_FDR_fourthbatch_DSSOplate_E3_E4_remeasure2.raw P1_EM(15.994900)IEALKQYAM(15.994900)DYSNK P2_ATM(15.994900)YNLLAYIKHLDGNNEAALEC(57.021460)LR 6 10	Y:\proj\prosit\xl\raw_files_all_batches\L1_20220118_MxR_FDR_fourthbatch_DSSOplate_E3_E4_remeasure2.raw	50944	O14879	FALSE	O14879	O14879	FALSE	ATM(15.994900)YNLLAYIKHLDGNNEAALEC(57.021460)LR	EM(15.994900)IEALKQYAM(15.994900)DYSNK	50	304	25	16	10	6	59	309	5	10.868	FALSE	TRUE	FALSE	FALSE	Self	0	0
Scan: 38592 Run: Y:\proj\prosit\xl\raw_files_all_batches\L1_20220110_MxR_FDR_fourthbatch_DSSOplate_D11_D12.raw P1_NASNTEKLTDQVMQNPR P2_C(57.021460)AHIEAKFYEEVHDLER 6 6	Y:\proj\prosit\xl\raw_files_all_batches\L1_20220110_MxR_FDR_fourthbatch_DSSOplate_D11_D12.raw	38592	Q99733	FALSE	Q99733	Q99733	FALSE	C(57.021460)AHIEAKFYEEVHDLER	NASNTEKLTDQVMQNPR	76	19	17	17	6	6	81	24	6	10.868	FALSE	TRUE	FALSE	FALSE	Self	0	0
Scan: 23347 Run: Y:\proj\prosit\xl\raw_files_all_batches\L1_20211118_MxR_thirdbatch_DSSOplate_E11_E12.raw P1_RNEFLGELQKKEEEM(15.994900)R P2_ADTIAKNELHK 9 5	Y:\proj\prosit\xl\raw_files_all_batches\L1_20211118_MxR_thirdbatch_DSSOplate_E11_E12.raw	23347	Q9NVA2	FALSE	Q9NVA2	Q9NVA2	FALSE	RNEFLGELQKKEEEM(15.994900)R	ADTIAKNELHK	326	184	16	11	9	5	334	188	5	10.868	FALSE	TRUE	FALSE	FALSE	Self	0	0
Scan: 17135 Run: Y:\proj\prosit\xl\raw_files_all_batches\L1_20220118_MxR_FDR_fourthbatch_DSSOplate_E1_E2_remeasure3.raw P1_LEKIHHSGAK P2_GKATISNDGATILK 2 1	Y:\proj\prosit\xl\raw_files_all_batches\L1_20220118_MxR_FDR_fourthbatch_DSSOplate_E1_E2_remeasure3.raw	17135	Q99832	FALSE	Q99832	Q99832	FALSE	GKATISNDGATILK	LEKIHHSGAK	53	277	14	10	1	2	53	278	4	10.868	FALSE	TRUE	FALSE	FALSE	Self	0	0
Scan: 51820 Run: Y:\proj\prosit\xl\raw_files_all_batches\L1_20211118_MxR_thirdbatch_DSSOplate_E3_E4_212733.raw P1_QRVEAAVGEDLFQEAHEVILKAK P2_IVDLIKGQHLSDAFAQVNPLK 20 5	Y:\proj\prosit\xl\raw_files_all_batches\L1_20211118_MxR_thirdbatch_DSSOplate_E3_E4_212733.raw	51820	P30711	FALSE	P30711	P30711	FALSE	QRVEAAVGEDLFQEAHEVILKAK	IVDLIKGQHLSDAFAQVNPLK	195	31	23	21	20	5	214	35	5	10.868	FALSE	TRUE	FALSE	FALSE	Self	0	0
Scan: 40547 Run: Y:\proj\prosit\xl\raw_files_all_batches\L1_20211118_MxR_thirdbatch_DSSOplate_D3_D4.raw P1_SVKHILFSAWPDHQTPESAGPLLR P2_IQDM(15.994900)KEC(57.021460)PEYTVR 2 4	Y:\proj\prosit\xl\raw_files_all_batches\L1_20211118_MxR_thirdbatch_DSSOplate_D3_D4.raw	40547	P35236	FALSE	P35236	P35236	FALSE	SVKHILFSAWPDHQTPESAGPLLR	IQDM(15.994900)KEC(57.021460)PEYTVR	245	221	24	13	2	4	246	224	5	10.868	FALSE	TRUE	FALSE	FALSE	Self	0	0
Scan: 52869 Run: Y:\proj\prosit\xl\raw_files_all_batches\L1_20220110_MxR_FDR_fourthbatch_DSSOplate_D11_D12.raw P1_KAGVDPLVPLR P2_EIQAQNFFSSFTLM(15.994900)KLR 0 14	Y:\proj\prosit\xl\raw_files_all_batches\L1_20220110_MxR_FDR_fourthbatch_DSSOplate_D11_D12.raw	52869	Q9UJ70	FALSE	Q9UJ70	Q9UJ70	FALSE	EIQAQNFFSSFTLM(15.994900)KLR	KAGVDPLVPLR	291	58	17	11	14	0	304		4	10.868	FALSE	TRUE	FALSE	FALSE	Self	0	0
Scan: 38280 Run: Y:\proj\prosit\xl\raw_files_all_batches\L1_20220110_MxR_FDR_fourthbatch_DSSOplate_C1_C2.raw P1_VSGQESVATLKR P2_GQLLEDDKHLSDYC(57.021460)IGPNASINVIM(15.994900)QPLEK 10 7	Y:\proj\prosit\xl\raw_files_all_batches\L1_20220110_MxR_FDR_fourthbatch_DSSOplate_C1_C2.raw	38280	Q8N7F7	FALSE	Q8N7F7	Q8N7F7	FALSE	GQLLEDDKHLSDYC(57.021460)IGPNASINVIM(15.994900)QPLEK	VSGQESVATLKR	46	16	30	12	7	10	52	25	5	10.868	FALSE	TRUE	FALSE	FALSE	Self	0	0
Scan: 30706 Run: Y:\proj\prosit\xl\raw_files_all_batches\L1_20211118_MxR_thirdbatch_DSSOplate_D9_D10.raw P1_KLENSPLGEALR P2_ESYEVSLTQKTDPSVRPM(15.994900)HER 0 9	Y:\proj\prosit\xl\raw_files_all_batches\L1_20211118_MxR_thirdbatch_DSSOplate_D9_D10.raw	30706	Q9NX40	FALSE	Q9NX40	Q9NX40	FALSE	ESYEVSLTQKTDPSVRPM(15.994900)HER	KLENSPLGEALR	207	103	21	12	9	0	215		5	10.868	FALSE	TRUE	FALSE	FALSE	Self	0	0
Scan: 48956 Run: Y:\proj\prosit\xl\raw_files_all_batches\L1_20220110_MxR_FDR_fourthbatch_DSSOplate_D11_D12.raw P1_MNESDAWFEEKQQQFENLDQQLR P2_KLHVSVEALVC(57.021460)HR 10 0	Y:\proj\prosit\xl\raw_files_all_batches\L1_20220110_MxR_FDR_fourthbatch_DSSOplate_D11_D12.raw	48956	O60749	FALSE	O60749	O60749	FALSE	MNESDAWFEEKQQQFENLDQQLR	KLHVSVEALVC(57.021460)HR	298	321	23	13	10	0	307		5	10.868	FALSE	TRUE	FALSE	FALSE	Self	0	0
Scan: 48620 Run: Y:\proj\prosit\xl\raw_files_all_batches\L1_20211118_MxR_thirdbatch_DSSOplate_C5_C6.raw P1_QVALGTSKLNYLDPR P2_LTTTSLNKHLQELMDGLTAK 7 7	Y:\proj\prosit\xl\raw_files_all_batches\L1_20211118_MxR_thirdbatch_DSSOplate_C5_C6.raw	48620	Q969P6	FALSE	Q969P6	Q969P6	FALSE	LTTTSLNKHLQELMDGLTAK	QVALGTSKLNYLDPR	403	548	20	15	7	7	409	554	5	10.868	FALSE	TRUE	FALSE	FALSE	Self	0	0
Scan: 13815 Run: Y:\proj\prosit\xl\raw_files_all_batches\L1_20211118_MxR_thirdbatch_DSSOplate_E1_E2.raw P1_RLAKEAQQETQK P2_KLNTQGSHLGSC(57.021460)IEK 3 0	Y:\proj\prosit\xl\raw_files_all_batches\L1_20211118_MxR_thirdbatch_DSSOplate_E1_E2.raw	13815	Q7L8J4	FALSE	Q7L8J4	Q7L8J4	FALSE	KLNTQGSHLGSC(57.021460)IEK	RLAKEAQQETQK	97	120	15	12	0	3		122	5	10.868	FALSE	TRUE	FALSE	FALSE	Self	0	0
Scan: 36380 Run: Y:\proj\prosit\xl\raw_files_all_batches\L1_20211118_MxR_thirdbatch_DSSOplate_E11_E12.raw P1_AHLTFPKDYPLRPPK P2_AHLTFPKDYPLRPPK 6 6	Y:\proj\prosit\xl\raw_files_all_batches\L1_20211118_MxR_thirdbatch_DSSOplate_E11_E12.raw	36380	P62253	FALSE	P62253	P62253	FALSE	AHLTFPKDYPLRPPK	AHLTFPKDYPLRPPK	56	56	15	15	6	6	61	61	6	10.868	FALSE	TRUE	FALSE	FALSE	Self	0	0
Scan: 44856 Run: Y:\proj\prosit\xl\raw_files_all_batches\L1_20210811_MxR_FDR_firstbatch_DSSOplate_D11.raw P1_KGIHYLATVFEK P2_ENFPNFLSAC(57.021460)DKK 0 11	Y:\proj\prosit\xl\raw_files_all_batches\L1_20210811_MxR_FDR_firstbatch_DSSOplate_D11.raw	44856	Q86SG5	FALSE	Q86SG5	Q86SG5	FALSE	ENFPNFLSAC(57.021460)DKK	KGIHYLATVFEK	37	49	13	12	11	0	47		4	10.868	FALSE	TRUE	FALSE	FALSE	Self	0	0
Scan: 24506 Run: Y:\proj\prosit\xl\raw_files_all_batches\L1_20210811_MxR_FDR_firstbatch_DSSOplate_E4.raw P1_QQDSDKLNSLSVPSVSK P2_IM(15.994900)GFHRPGSGAEEESQTKSK 5 17	Y:\proj\prosit\xl\raw_files_all_batches\L1_20210811_MxR_FDR_firstbatch_DSSOplate_E4.raw	24506	P49069	FALSE	P49069	P49069	FALSE	IM(15.994900)GFHRPGSGAEEESQTKSK	QQDSDKLNSLSVPSVSK	46	66	20	17	17	5	62	70	6	10.867	FALSE	TRUE	FALSE	FALSE	Self	0	0
Scan: 6061 Run: Y:\proj\prosit\xl\raw_files_all_batches\L1_20211004_MxR_secondbatch_DSSOplate_F1_F2.raw P1_LNQQQHPDC(57.021460)KTYHGK P2_LNQQQHPDC(57.021460)KTYHGK 9 9	Y:\proj\prosit\xl\raw_files_all_batches\L1_20211004_MxR_secondbatch_DSSOplate_F1_F2.raw	6061	Q5T280	FALSE	Q5T280	Q5T280	FALSE	LNQQQHPDC(57.021460)KTYHGK	LNQQQHPDC(57.021460)KTYHGK	230	230	15	15	9	9	238	238	6	10.867	FALSE	TRUE	FALSE	FALSE	Self	0	0
Scan: 28168 Run: Y:\proj\prosit\xl\raw_files_all_batches\L1_20211004_MxR_secondbatch_DSSOplate_B9.raw P1_DGKAINVFVSANR P2_AEKENPGLTQDIIMK 2 2	Y:\proj\prosit\xl\raw_files_all_batches\L1_20211004_MxR_secondbatch_DSSOplate_B9.raw	28168	Q9BUL8	FALSE	Q9BUL8	Q9BUL8	FALSE	AEKENPGLTQDIIMK	DGKAINVFVSANR	50	183	15	13	2	2	51	184	4	10.867	FALSE	TRUE	FALSE	FALSE	Self	0	0
Scan: 42363 Run: Y:\proj\prosit\xl\raw_files_all_batches\L1_20220110_MxR_FDR_fourthbatch_DSSOplate_C1_C2.raw P1_VKLADIQIEQLNR P2_VKLADIQIEQLNR 1 1	Y:\proj\prosit\xl\raw_files_all_batches\L1_20220110_MxR_FDR_fourthbatch_DSSOplate_C1_C2.raw	42363	O60925	FALSE	O60925	O60925	FALSE	VKLADIQIEQLNR	VKLADIQIEQLNR	26	26	13	13	1	1	26	26	5	10.867	FALSE	TRUE	FALSE	FALSE	Self	0	0
Scan: 40561 Run: Y:\proj\prosit\xl\raw_files_all_batches\L1_20211004_MxR_secondbatch_DSSOplate_D1_D2.raw P1_SSFYVNGLTLGGQKC(57.021460)SVIR P2_SIYFSSPKGHLTR 13 7	Y:\proj\prosit\xl\raw_files_all_batches\L1_20211004_MxR_secondbatch_DSSOplate_D1_D2.raw	40561	P07737	FALSE	P29372	P29372	FALSE	SSFYVNGLTLGGQKC(57.021460)SVIR	SIYFSSPKGHLTR	56	72	19	13	13	7	68	78	5	10.867	FALSE	TRUE	FALSE	FALSE	Between	0	34.592
Scan: 43391 Run: Y:\proj\prosit\xl\raw_files_all_batches\L1_20220110_MxR_FDR_fourthbatch_DSSOplate_D5_D6.raw P1_YVETQAKENAYDLEANLAVLK P2_KFIC(57.021460)HVVGITYQHIDR 6 0	Y:\proj\prosit\xl\raw_files_all_batches\L1_20220110_MxR_FDR_fourthbatch_DSSOplate_D5_D6.raw	43391	Q9UBQ5	FALSE	Q9UBQ5	Q9UBQ5	FALSE	YVETQAKENAYDLEANLAVLK	KFIC(57.021460)HVVGITYQHIDR	31	139	21	16	6	0	36		5	10.867	FALSE	TRUE	FALSE	FALSE	Self	0	0
Scan: 24643 Run: Y:\proj\prosit\xl\raw_files_all_batches\L1_20210806_MxR_FDR_firstbatch_DSSOplate_C11.raw P1_DATNDQVTKDAAEAIK P2_AVSAVKNM(15.994900)NLPEIPR 8 5	Y:\proj\prosit\xl\raw_files_all_batches\L1_20210806_MxR_FDR_firstbatch_DSSOplate_C11.raw	24643	O75874	FALSE	Q92572	Q92572	FALSE	DATNDQVTKDAAEAIK	AVSAVKNM(15.994900)NLPEIPR	49	160	16	15	8	5	56	164	4	10.867	FALSE	TRUE	FALSE	FALSE	Between	0	34.592
Scan: 30147 Run: Y:\proj\prosit\xl\raw_files_all_batches\L1_20211118_MxR_thirdbatch_DSSOplate_C11_C12_212733.raw P1_YFDSGDYNM(15.994900)AKAK P2_AKYPSLGQKPGGSDFLMK 10 8	Y:\proj\prosit\xl\raw_files_all_batches\L1_20211118_MxR_thirdbatch_DSSOplate_C11_C12_212733.raw	30147	O43768	FALSE	O43768	O43768	FALSE	AKYPSLGQKPGGSDFLMK	YFDSGDYNM(15.994900)AKAK	38	63	18	13	8	10	45	72	5	10.867	FALSE	TRUE	FALSE	FALSE	Self	0	0
Scan: 32230 Run: Y:\proj\prosit\xl\raw_files_all_batches\L1_20220110_MxR_FDR_fourthbatch_DSSOplate_C11_C12.raw P1_QKNSGQNLEEDM(15.994900)GQSEQK P2_FDPYEHEALFHTPVEGKEPGTVALVSK 1 16	Y:\proj\prosit\xl\raw_files_all_batches\L1_20220110_MxR_FDR_fourthbatch_DSSOplate_C11_C12.raw	32230	Q9HAV7	FALSE	Q9HAV7	Q9HAV7	FALSE	FDPYEHEALFHTPVEGKEPGTVALVSK	QKNSGQNLEEDM(15.994900)GQSEQK	169	32	27	18	16	1	184	32	5	10.867	FALSE	TRUE	FALSE	FALSE	Self	0	0
Scan: 48506 Run: Y:\proj\prosit\xl\raw_files_all_batches\L1_20210811_MxR_FDR_firstbatch_DSSOplate_E6.raw P1_VYDLTKFLEEHPGGEEVLR P2_EM(15.994900)SKTFIIGELHPDDRPK 5 3	Y:\proj\prosit\xl\raw_files_all_batches\L1_20210811_MxR_FDR_firstbatch_DSSOplate_E6.raw	48506	P00167	FALSE	P00167	P00167	FALSE	VYDLTKFLEEHPGGEEVLR	EM(15.994900)SKTFIIGELHPDDRPK	33	73	19	18	5	3	37	75	5	10.867	FALSE	TRUE	FALSE	FALSE	Self	0	0
Scan: 37507 Run: Y:\proj\prosit\xl\raw_files_all_batches\L1_20211118_MxR_thirdbatch_DSSOplate_D5_D6.raw P1_ELHEKFDLLK P2_DTDPDSKPFSLQETYEAKR 4 17	Y:\proj\prosit\xl\raw_files_all_batches\L1_20211118_MxR_thirdbatch_DSSOplate_D5_D6.raw	37507	Q9NVA2	FALSE	Q9NVA2	Q9NVA2	FALSE	DTDPDSKPFSLQETYEAKR	ELHEKFDLLK	308	361	19	10	17	4	324	364	5	10.867	FALSE	TRUE	FALSE	FALSE	Self	0	0
Scan: 39809 Run: Y:\proj\prosit\xl\raw_files_all_batches\L1_20220110_MxR_FDR_fourthbatch_DSSOplate_C9_C10.raw P1_TVKHPTLLQDPDLR P2_TSLSMFSKSEFSVK 2 7	Y:\proj\prosit\xl\raw_files_all_batches\L1_20220110_MxR_FDR_fourthbatch_DSSOplate_C9_C10.raw	39809	O60749	FALSE	O60749	O60749	FALSE	TSLSMFSKSEFSVK	TVKHPTLLQDPDLR	167	245	14	14	7	2	173	246	4	10.867	FALSE	TRUE	FALSE	FALSE	Self	0	0
Scan: 24486 Run: Y:\proj\prosit\xl\raw_files_all_batches\L1_20211118_MxR_thirdbatch_DSSOplate_C3_C4.raw P1_QEEENPAEETGEEKQDTQEK P2_AKYPSLGQKPGGSDFLMK 13 1	Y:\proj\prosit\xl\raw_files_all_batches\L1_20211118_MxR_thirdbatch_DSSOplate_C3_C4.raw	24486	O43768	FALSE	O43768	O43768	FALSE	QEEENPAEETGEEKQDTQEK	AKYPSLGQKPGGSDFLMK	4	38	20	18	13	1	16	38	4	10.867	FALSE	TRUE	FALSE	FALSE	Self	0	0
Scan: 14143 Run: Y:\proj\prosit\xl\raw_files_all_batches\L1_20211118_MxR_thirdbatch_DSSOplate_D9_D10.raw P1_RKAC(57.021460)PLQPDHTNDEK P2_KVLGSSTSATNSTSVSSR 1 0	Y:\proj\prosit\xl\raw_files_all_batches\L1_20211118_MxR_thirdbatch_DSSOplate_D9_D10.raw	14143	Q15004	FALSE	Q15004	Q15004	FALSE	KVLGSSTSATNSTSVSSR	RKAC(57.021460)PLQPDHTNDEK	23	95	18	15	0	1		95	4	10.867	FALSE	TRUE	FALSE	FALSE	Self	0	0
Scan: 46694 Run: Y:\proj\prosit\xl\raw_files_all_batches\L1_20211118_MxR_thirdbatch_DSSOplate_C5_C6.raw P1_TFDKNGDGTIDFR P2_STLMDTLFNTKFESDPATHNEPGVR 3 10	Y:\proj\prosit\xl\raw_files_all_batches\L1_20211118_MxR_thirdbatch_DSSOplate_C5_C6.raw	46694	Q9NVA2	FALSE	P62760;Q9UM19	P62760;Q9UM19	FALSE	STLMDTLFNTKFESDPATHNEPGVR	TFDKNGDGTIDFR	54	70;70	25	13	10	3	63	72;72	5	10.867	FALSE	TRUE	FALSE	FALSE	Between	0	34.592
Scan: 28893 Run: Y:\proj\prosit\xl\raw_files_all_batches\L1_20210811_MxR_FDR_firstbatch_DSSOplate_D12.raw P1_SGAPAAESKEIVR P2_GYKWAEYHADIYDK 8 2	Y:\proj\prosit\xl\raw_files_all_batches\L1_20210811_MxR_FDR_firstbatch_DSSOplate_D12.raw	28893	Q9NRX4	FALSE	Q9NRX4	Q9NRX4	FALSE	GYKWAEYHADIYDK	SGAPAAESKEIVR	45	32	14	13	2	8	46	39	5	10.867	FALSE	TRUE	FALSE	FALSE	Self	0	0
Scan: 44701 Run: Y:\proj\prosit\xl\raw_files_all_batches\L1_20210727_MxR_FDR_firstbatch_DSSOplate2_E12.raw P1_VSDNLPVAIKHVEK P2_GELKLIDFGSGALLK 9 3	Y:\proj\prosit\xl\raw_files_all_batches\L1_20210727_MxR_FDR_firstbatch_DSSOplate2_E12.raw	44701	P11309	FALSE	P11309	P11309	FALSE	GELKLIDFGSGALLK	VSDNLPVAIKHVEK	179	57	15	14	3	9	181	65	5	10.867	FALSE	TRUE	FALSE	FALSE	Self	0	0
Scan: 17332 Run: Y:\proj\prosit\xl\raw_files_all_batches\L1_20220110_MxR_FDR_fourthbatch_DSSOplate_D5_D6.raw P1_NREGYNKAVYISVQDK P2_NGGEKGADSGEEK 6 4	Y:\proj\prosit\xl\raw_files_all_batches\L1_20220110_MxR_FDR_fourthbatch_DSSOplate_D5_D6.raw	17332	Q9BVG4	FALSE	Q9BVG4	Q9BVG4	FALSE	NREGYNKAVYISVQDK	NGGEKGADSGEEK	149	188	16	13	6	4	154	191	4	10.866	FALSE	TRUE	FALSE	FALSE	Self	0	0
Scan: 33004 Run: Y:\proj\prosit\xl\raw_files_all_batches\L1_20211004_MxR_secondbatch_DSSOplate_B10.raw P1_ELLDTVNNVFKK P2_AEKENPGLTQDIIMK 10 2	Y:\proj\prosit\xl\raw_files_all_batches\L1_20211004_MxR_secondbatch_DSSOplate_B10.raw	33004	Q9BUL8	FALSE	Q9BUL8	Q9BUL8	FALSE	AEKENPGLTQDIIMK	ELLDTVNNVFKK	50	139	15	12	2	10	51	148	4	10.866	FALSE	TRUE	FALSE	FALSE	Self	0	0
Scan: 26906 Run: Y:\proj\prosit\xl\raw_files_all_batches\L1_20211118_MxR_thirdbatch_DSSOplate_B7_B8.raw P1_ELEEEVNNFQKK P2_DTDPDSKPFSLQETYEAK 10 6	Y:\proj\prosit\xl\raw_files_all_batches\L1_20211118_MxR_thirdbatch_DSSOplate_B7_B8.raw	26906	Q9NVA2	FALSE	Q9NVA2	Q9NVA2	FALSE	DTDPDSKPFSLQETYEAK	ELEEEVNNFQKK	308	386	18	12	6	10	313	395	4	10.866	FALSE	TRUE	FALSE	FALSE	Self	0	0
Scan: 49485 Run: Y:\proj\prosit\xl\raw_files_all_batches\L1_20211004_MxR_secondbatch_DSSOplate_C11_C12.raw P1_MQGAGKALHELLLSAQR P2_DPALEKLSLFC(57.021460)EESR 5 5	Y:\proj\prosit\xl\raw_files_all_batches\L1_20211004_MxR_secondbatch_DSSOplate_C11_C12.raw	49485	O95257	FALSE	O95257	O95257	FALSE	MQGAGKALHELLLSAQR	DPALEKLSLFC(57.021460)EESR	18	131	17	15	5	5	22	135	5	10.866	FALSE	TRUE	FALSE	FALSE	Self	0	0
Scan: 29862 Run: Y:\proj\prosit\xl\raw_files_all_batches\L1_20211118_MxR_thirdbatch_DSSOplate_D3_D4.raw P1_AHLNDKEGQQDLDPWK P2_AAYSSLDTSKFK 5 9	Y:\proj\prosit\xl\raw_files_all_batches\L1_20211118_MxR_thirdbatch_DSSOplate_D3_D4.raw	29862	O43247	FALSE	O43247	O43247	FALSE	AHLNDKEGQQDLDPWK	AAYSSLDTSKFK	14	30	16	12	5	9	18	38	4	10.866	FALSE	TRUE	FALSE	FALSE	Self	0	0
Scan: 34984 Run: Y:\proj\prosit\xl\raw_files_all_batches\L1_20220110_MxR_FDR_fourthbatch_DSSOplate_D1_D2.raw P1_NPESNYC(57.021460)LKNDLGNPR P2_INEGFDLLHSGKSIR 8 11	Y:\proj\prosit\xl\raw_files_all_batches\L1_20220110_MxR_FDR_fourthbatch_DSSOplate_D1_D2.raw	34984	P00325;P00326	FALSE	P00325	P00325	FALSE	NPESNYC(57.021460)LKNDLGNPR	INEGFDLLHSGKSIR	105;105	355	16	15	8	11	112;112	365	5	10.866	FALSE	TRUE	FALSE	FALSE	Self	0	0
Scan: 15785 Run: Y:\proj\prosit\xl\raw_files_all_batches\L1_20210806_MxR_FDR_firstbatch_DSSOplate_D5.raw P1_LEKSEAGLAGAPAR P2_LEKSEAGLAGAPAR 2 2	Y:\proj\prosit\xl\raw_files_all_batches\L1_20210806_MxR_FDR_firstbatch_DSSOplate_D5.raw	15785	Q92572	FALSE	Q92572	Q92572	FALSE	LEKSEAGLAGAPAR	LEKSEAGLAGAPAR	146	146	14	14	2	2	147	147	5	10.866	FALSE	TRUE	FALSE	FALSE	Self	0	0
Scan: 32394 Run: Y:\proj\prosit\xl\raw_files_all_batches\L1_20211004_MxR_secondbatch_DSSOplate_B12.raw P1_LC(57.021460)QALAINKSFDQR P2_ELC(57.021460)SGPSKLC(57.021460)QALAINK 8 7	Y:\proj\prosit\xl\raw_files_all_batches\L1_20211004_MxR_secondbatch_DSSOplate_B12.raw	32394	P29372	FALSE	P29372	P29372	FALSE	ELC(57.021460)SGPSKLC(57.021460)QALAINK	LC(57.021460)QALAINKSFDQR	212	220	17	14	7	8	218	227	4	10.866	FALSE	TRUE	FALSE	FALSE	Self	0	0
Scan: 38449 Run: Y:\proj\prosit\xl\raw_files_all_batches\L1_20211004_MxR_secondbatch_DSSOplate_C11_C12.raw P1_M(15.994900)AGAIPLVTAGSQKK P2_KLQMAEKLGAAAGFNYK 13 6	Y:\proj\prosit\xl\raw_files_all_batches\L1_20211004_MxR_secondbatch_DSSOplate_C11_C12.raw	38449	Q53FA7	FALSE	Q53FA7	Q53FA7	FALSE	KLQMAEKLGAAAGFNYK	M(15.994900)AGAIPLVTAGSQKK	176	162	17	15	6	13	181	174	5	10.865	FALSE	TRUE	FALSE	FALSE	Self	0	0
Scan: 36934 Run: Y:\proj\prosit\xl\raw_files_all_batches\L1_20220110_MxR_FDR_fourthbatch_DSSOplate_C9_C10.raw P1_TVKHPTLLQDPDLR P2_IESKSMSAPVIFDR 2 3	Y:\proj\prosit\xl\raw_files_all_batches\L1_20220110_MxR_FDR_fourthbatch_DSSOplate_C9_C10.raw	36934	O60749	FALSE	O60749	O60749	FALSE	IESKSMSAPVIFDR	TVKHPTLLQDPDLR	112	245	14	14	3	2	114	246	4	10.865	FALSE	TRUE	FALSE	FALSE	Self	0	0
Scan: 18905 Run: Y:\proj\prosit\xl\raw_files_all_batches\L1_20220110_MxR_FDR_fourthbatch_DSSOplate_C9_C10.raw P1_GVNNGGEKRADSGEEENTK P2_EGYNKAVYISVQDK 7 4	Y:\proj\prosit\xl\raw_files_all_batches\L1_20220110_MxR_FDR_fourthbatch_DSSOplate_C9_C10.raw	18905	Q9BVG4	FALSE	Q9BVG4	Q9BVG4	FALSE	GVNNGGEKRADSGEEENTK	EGYNKAVYISVQDK	169	151	19	14	7	4	175	154	4	10.865	FALSE	TRUE	FALSE	FALSE	Self	0	0
Scan: 38009 Run: Y:\proj\prosit\xl\raw_files_all_batches\L1_20211118_MxR_thirdbatch_DSSOplate_D7_D8.raw P1_QLPSAGPDKNLVTGDHIPTPQDLPQRK P2_AKYPSLGQKPGGSDFLMK 8 8	Y:\proj\prosit\xl\raw_files_all_batches\L1_20211118_MxR_thirdbatch_DSSOplate_D7_D8.raw	38009	O43768	FALSE	O43768	O43768	FALSE	QLPSAGPDKNLVTGDHIPTPQDLPQRK	AKYPSLGQKPGGSDFLMK	80	38	27	18	8	8	87	45	6	10.865	FALSE	TRUE	FALSE	FALSE	Self	0	0
Scan: 32843 Run: Y:\proj\prosit\xl\raw_files_all_batches\L1_20211118_MxR_thirdbatch_DSSOplate_D1_D2.raw P1_ASYTPEVIEKSVR P2_AHLNDKEGQQDLDPWK 9 5	Y:\proj\prosit\xl\raw_files_all_batches\L1_20211118_MxR_thirdbatch_DSSOplate_D1_D2.raw	32843	O43247	FALSE	O43247	O43247	FALSE	AHLNDKEGQQDLDPWK	ASYTPEVIEKSVR	14	222	16	13	5	9	18	230	4	10.865	FALSE	TRUE	FALSE	FALSE	Self	0	0
Scan: 34073 Run: Y:\proj\prosit\xl\raw_files_all_batches\L1_20211004_MxR_secondbatch_DSSOplate_C4_212733.raw P1_STMNFKIGGVTER P2_STMNFKIGGVTER 5 5	Y:\proj\prosit\xl\raw_files_all_batches\L1_20211004_MxR_secondbatch_DSSOplate_C4_212733.raw	34073	P07954	FALSE	P07954	P07954	FALSE	STMNFKIGGVTER	STMNFKIGGVTER	74	74	13	13	5	5	78	78	4	10.865	FALSE	TRUE	FALSE	FALSE	Self	0	0
Scan: 22789 Run: Y:\proj\prosit\xl\raw_files_all_batches\L1_20220110_MxR_FDR_fourthbatch_DSSOplate_D9_D10.raw P1_LTKVDDQIYSEFRK P2_GVNNGGEKRADSGEEENTK 2 7	Y:\proj\prosit\xl\raw_files_all_batches\L1_20220110_MxR_FDR_fourthbatch_DSSOplate_D9_D10.raw	22789	Q9BVG4	FALSE	Q9BVG4	Q9BVG4	FALSE	GVNNGGEKRADSGEEENTK	LTKVDDQIYSEFRK	169	63	19	14	7	2	175	64	5	10.865	FALSE	TRUE	FALSE	FALSE	Self	0	0
Scan: 37646 Run: Y:\proj\prosit\xl\raw_files_all_batches\L1_20220118_MxR_FDR_fourthbatch_DSSOplate_E5_E6_remeasure.raw P1_FSDFLGLHSKLASK P2_ALVETSYVKVLHHM(15.994900)VK 9 8	Y:\proj\prosit\xl\raw_files_all_batches\L1_20220118_MxR_FDR_fourthbatch_DSSOplate_E5_E6_remeasure.raw	37646	P43357	FALSE	O60749	O60749	FALSE	ALVETSYVKVLHHM(15.994900)VK	FSDFLGLHSKLASK	276	183	16	14	8	9	283	191	6	10.865	FALSE	TRUE	FALSE	FALSE	Between	0	34.6
Scan: 45629 Run: Y:\proj\prosit\xl\raw_files_all_batches\L1_20220110_MxR_FDR_fourthbatch_DSSOplate_D1_D2.raw P1_VSGQESVATLKR P2_HFEPQDAKAVLQLLR 10 7	Y:\proj\prosit\xl\raw_files_all_batches\L1_20220110_MxR_FDR_fourthbatch_DSSOplate_D1_D2.raw	45629	Q8N7F7	FALSE	Q8N7F7	Q8N7F7	FALSE	HFEPQDAKAVLQLLR	VSGQESVATLKR	100	16	15	12	7	10	106	25	5	10.865	FALSE	TRUE	FALSE	FALSE	Self	0	0
Scan: 38708 Run: Y:\proj\prosit\xl\raw_files_all_batches\L1_20220110_MxR_FDR_fourthbatch_DSSOplate_E7_E8.raw P1_KHAHLTDTEIM(15.994900)TLVDETNMYEGVGR P2_EAIHSQLLEKQK 0 9	Y:\proj\prosit\xl\raw_files_all_batches\L1_20220110_MxR_FDR_fourthbatch_DSSOplate_E7_E8.raw	38708	O60925	FALSE	O60925	O60925	FALSE	KHAHLTDTEIM(15.994900)TLVDETNMYEGVGR	EAIHSQLLEKQK	41	73	25	12	0	9		81	4	10.865	FALSE	TRUE	FALSE	FALSE	Self	0	0
Scan: 48137 Run: Y:\proj\prosit\xl\raw_files_all_batches\L1_20211004_MxR_secondbatch_DSSOplate_D5_D6.raw P1_LNLVVKPLEKVLLEEGEAQR P2_FLHPEVTETMEKGFSK 9 11	Y:\proj\prosit\xl\raw_files_all_batches\L1_20211004_MxR_secondbatch_DSSOplate_D5_D6.raw	48137	P11441	FALSE	P11441	P11441	FALSE	LNLVVKPLEKVLLEEGEAQR	FLHPEVTETMEKGFSK	66	141	20	16	9	11	74	151	6	10.865	FALSE	TRUE	FALSE	FALSE	Self	0	0
Scan: 15380 Run: Y:\proj\prosit\xl\raw_files_all_batches\L1_20220110_MxR_FDR_fourthbatch_DSSOplate_C11_C12.raw P1_GVNNGGEKRADSGEEENTK P2_AVYISVQDKEGEK 7 8	Y:\proj\prosit\xl\raw_files_all_batches\L1_20220110_MxR_FDR_fourthbatch_DSSOplate_C11_C12.raw	15380	Q9BVG4	FALSE	Q9BVG4	Q9BVG4	FALSE	GVNNGGEKRADSGEEENTK	AVYISVQDKEGEK	169	156	19	13	7	8	175	163	5	10.865	FALSE	TRUE	FALSE	FALSE	Self	0	0
Scan: 42930 Run: Y:\proj\prosit\xl\raw_files_all_batches\L1_20220110_MxR_FDR_fourthbatch_DSSOplate_D11_D12.raw P1_RLAEVKDSLDIEVK P2_HGKELGGESNFGDALLDAGESMK 5 2	Y:\proj\prosit\xl\raw_files_all_batches\L1_20220110_MxR_FDR_fourthbatch_DSSOplate_D11_D12.raw	42930	Q99961	FALSE	Q99961	Q99961	FALSE	HGKELGGESNFGDALLDAGESMK	RLAEVKDSLDIEVK	99	122	23	14	2	5	100	126	4	10.865	FALSE	TRUE	FALSE	FALSE	Self	0	0
Scan: 41688 Run: Y:\proj\prosit\xl\raw_files_all_batches\L1_20211118_MxR_thirdbatch_DSSOplate_E3_E4_212733.raw P1_ELHEKFDLLK P2_ELHEKFDLLK 4 4	Y:\proj\prosit\xl\raw_files_all_batches\L1_20211118_MxR_thirdbatch_DSSOplate_E3_E4_212733.raw	41688	Q9NVA2	FALSE	Q9NVA2	Q9NVA2	FALSE	ELHEKFDLLK	ELHEKFDLLK	361	361	10	10	4	4	364	364	4	10.864	FALSE	TRUE	FALSE	FALSE	Self	0	0
Scan: 28078 Run: Y:\proj\prosit\xl\raw_files_all_batches\L1_20220110_MxR_FDR_fourthbatch_DSSOplate_C5_C6.raw P1_LFAKEVAPVPK P2_DNHVVAAGGVEKAVR 3 11	Y:\proj\prosit\xl\raw_files_all_batches\L1_20220110_MxR_FDR_fourthbatch_DSSOplate_C5_C6.raw	28078	Q15274	FALSE	Q15274	Q15274	FALSE	DNHVVAAGGVEKAVR	LFAKEVAPVPK	171	284	15	11	11	3	181	286	5	10.864	FALSE	TRUE	FALSE	FALSE	Self	0	0
Scan: 30984 Run: Y:\proj\prosit\xl\raw_files_all_batches\L1_20220110_MxR_FDR_fourthbatch_DSSOplate_B5_B6.raw P1_TALKDPGAVDLEK P2_EEYKIQSFDAETQQLLK 3 3	Y:\proj\prosit\xl\raw_files_all_batches\L1_20220110_MxR_FDR_fourthbatch_DSSOplate_B5_B6.raw	30984	A9UHW6	FALSE	A9UHW6	A9UHW6	FALSE	EEYKIQSFDAETQQLLK	TALKDPGAVDLEK	6	23	17	13	3	3	8	25	4	10.864	FALSE	TRUE	FALSE	FALSE	Self	0	0
Scan: 21024 Run: Y:\proj\prosit\xl\raw_files_all_batches\L1_20211118_MxR_thirdbatch_DSSOplate_C7_C8.raw P1_IIC(57.021460)LGDSAVGKSK P2_AEDKTKPSELDQGK 10 3	Y:\proj\prosit\xl\raw_files_all_batches\L1_20211118_MxR_thirdbatch_DSSOplate_C7_C8.raw	21024	Q9UBK7;Q9UNT1	FALSE	Q9UBK7;Q9UNT1	Q9UBK7;Q9UNT1	FALSE	AEDKTKPSELDQGK	IIC(57.021460)LGDSAVGKSK	1;1	23;23	14	13	3	10	3;3	32;32	4	10.864	FALSE	TRUE	FALSE	FALSE	Self	0	0
Scan: 29125 Run: Y:\proj\prosit\xl\raw_files_all_batches\L1_20211118_MxR_thirdbatch_DSSOplate_D9_D10.raw P1_YFDSGDYNMAKAK P2_AKYPSLGQKPGGSDFLM(15.994900)KR 10 17	Y:\proj\prosit\xl\raw_files_all_batches\L1_20211118_MxR_thirdbatch_DSSOplate_D9_D10.raw	29125	O43768	FALSE	O43768	O43768	FALSE	AKYPSLGQKPGGSDFLM(15.994900)KR	YFDSGDYNMAKAK	38	63	19	13	17	10	54	72	5	10.864	FALSE	TRUE	FALSE	FALSE	Self	0	0
Scan: 43019 Run: Y:\proj\prosit\xl\raw_files_all_batches\L1_20220110_MxR_FDR_fourthbatch_DSSOplate_D1_D2.raw P1_WEDAQITLLKK P2_LIAAVKGVFDHR 9 5	Y:\proj\prosit\xl\raw_files_all_batches\L1_20220110_MxR_FDR_fourthbatch_DSSOplate_D1_D2.raw	43019	O60749	FALSE	O60749	O60749	FALSE	LIAAVKGVFDHR	WEDAQITLLKK	398	416	12	11	5	9	402	424	4	10.864	FALSE	TRUE	FALSE	FALSE	Self	0	0
Scan: 42321 Run: Y:\proj\prosit\xl\raw_files_all_batches\L1_20220110_MxR_FDR_fourthbatch_DSSOplate_B5_B6.raw P1_TNVKDDELDAMLK P2_LSGTDAEETILNAFKMLDPDGK 3 14	Y:\proj\prosit\xl\raw_files_all_batches\L1_20220110_MxR_FDR_fourthbatch_DSSOplate_B5_B6.raw	42321	Q02045	FALSE	Q02045	Q02045	FALSE	LSGTDAEETILNAFKMLDPDGK	TNVKDDELDAMLK	95	64	22	13	14	3	108	66	5	10.864	FALSE	TRUE	FALSE	FALSE	Self	0	0
Scan: 35893 Run: Y:\proj\prosit\xl\raw_files_all_batches\L1_20210806_MxR_FDR_firstbatch_DSSOplate_D1.raw P1_DLAAC(57.021460)IKGLPNVQR P2_DLAAC(57.021460)IKGLPNVQR 6 6	Y:\proj\prosit\xl\raw_files_all_batches\L1_20210806_MxR_FDR_firstbatch_DSSOplate_D1.raw	35893	O75874	FALSE	O75874	O75874	FALSE	DLAAC(57.021460)IKGLPNVQR	DLAAC(57.021460)IKGLPNVQR	374	374	14	14	6	6	379	379	4	10.864	FALSE	TRUE	FALSE	FALSE	Self	0	0
Scan: 25233 Run: Y:\proj\prosit\xl\raw_files_all_batches\L1_20220110_MxR_FDR_fourthbatch_DSSOplate_D1_D2.raw P1_IQQAKNEIREWEAK P2_EDSSSTEFVEKR 4 10	Y:\proj\prosit\xl\raw_files_all_batches\L1_20220110_MxR_FDR_fourthbatch_DSSOplate_D1_D2.raw	25233	O60749	FALSE	O60749	O60749	FALSE	IQQAKNEIREWEAK	EDSSSTEFVEKR	442	223	14	12	4	10	445	232	4	10.864	FALSE	TRUE	FALSE	FALSE	Self	0	0
Scan: 36091 Run: Y:\proj\prosit\xl\raw_files_all_batches\L1_20220110_MxR_FDR_fourthbatch_DSSOplate_D7_D8.raw P1_KHC(57.021460)DDSFTPQEK P2_DGKLPFC(57.021460)AMGVSSVIHPK 0 2	Y:\proj\prosit\xl\raw_files_all_batches\L1_20220110_MxR_FDR_fourthbatch_DSSOplate_D7_D8.raw	36091	P36551	FALSE	P36551	P36551	FALSE	DGKLPFC(57.021460)AMGVSSVIHPK	KHC(57.021460)DDSFTPQEK	232	370	18	12	2	0	233		5	10.864	FALSE	TRUE	FALSE	FALSE	Self	0	0
Scan: 34754 Run: Y:\proj\prosit\xl\raw_files_all_batches\L1_20211118_MxR_thirdbatch_DSSOplate_D5_D6.raw P1_MLDHEYTTKEVFR P2_GETAWQKFETAR 8 6	Y:\proj\prosit\xl\raw_files_all_batches\L1_20211118_MxR_thirdbatch_DSSOplate_D5_D6.raw	34754	Q969P6	FALSE	Q969P6	Q969P6	FALSE	MLDHEYTTKEVFR	GETAWQKFETAR	98	272	13	12	8	6	105	277	4	10.864	FALSE	TRUE	FALSE	FALSE	Self	0	0
Scan: 35907 Run: Y:\proj\prosit\xl\raw_files_all_batches\L1_20220110_MxR_FDR_fourthbatch_DSSOplate_D7_D8.raw P1_QGQDNLSSVKETQKK P2_KEELQKSLNILTAFQK 9 5	Y:\proj\prosit\xl\raw_files_all_batches\L1_20220110_MxR_FDR_fourthbatch_DSSOplate_D7_D8.raw	35907	P30040	FALSE	P30040	P30040	FALSE	KEELQKSLNILTAFQK	QGQDNLSSVKETQKK	237	182	16	15	5	9	241	190	5	10.863	FALSE	TRUE	FALSE	FALSE	Self	0	0
Scan: 22382 Run: Y:\proj\prosit\xl\raw_files_all_batches\L1_20210806_MxR_FDR_firstbatch_DSSOplate_D2.raw P1_LEKSEAGLAGAPAR P2_AVSAVKNM(15.994900)NLPEIPR 2 5	Y:\proj\prosit\xl\raw_files_all_batches\L1_20210806_MxR_FDR_firstbatch_DSSOplate_D2.raw	22382	Q92572	FALSE	Q92572	Q92572	FALSE	AVSAVKNM(15.994900)NLPEIPR	LEKSEAGLAGAPAR	160	146	15	14	5	2	164	147	5	10.863	FALSE	TRUE	FALSE	FALSE	Self	0	0
Scan: 31540 Run: Y:\proj\prosit\xl\raw_files_all_batches\L1_20220110_MxR_FDR_fourthbatch_DSSOplate_C7_C8.raw P1_YGALPDQGIAKAAPEEFRK P2_KYGALPDQGIAK 10 0	Y:\proj\prosit\xl\raw_files_all_batches\L1_20220110_MxR_FDR_fourthbatch_DSSOplate_C7_C8.raw	31540	P78318	FALSE	P78318	P78318	FALSE	YGALPDQGIAKAAPEEFRK	KYGALPDQGIAK	276	275	19	12	10	0	285		4	10.863	FALSE	TRUE	FALSE	FALSE	Self	0	0
Scan: 44877 Run: Y:\proj\prosit\xl\raw_files_all_batches\L1_20211004_MxR_secondbatch_DSSOplate_D3_D4.raw P1_LSDYSIGPNSKLNLVVKPLEK P2_FLHPEVTETMEKGFSK 10 11	Y:\proj\prosit\xl\raw_files_all_batches\L1_20211004_MxR_secondbatch_DSSOplate_D3_D4.raw	44877	P11441	FALSE	P11441	P11441	FALSE	LSDYSIGPNSKLNLVVKPLEK	FLHPEVTETMEKGFSK	55	141	21	16	10	11	64	151	5	10.863	FALSE	TRUE	FALSE	FALSE	Self	0	0
Scan: 42520 Run: Y:\proj\prosit\xl\raw_files_all_batches\L1_20211118_MxR_thirdbatch_DSSOplate_B11_B12.raw P1_YGDLANWMIPGKMVK P2_IITEKAVFDVDK 11 4	Y:\proj\prosit\xl\raw_files_all_batches\L1_20211118_MxR_thirdbatch_DSSOplate_B11_B12.raw	42520	P55809	FALSE	P55809	P55809	FALSE	YGDLANWMIPGKMVK	IITEKAVFDVDK	406	468	15	12	11	4	416	471	4	10.863	FALSE	TRUE	FALSE	FALSE	Self	0	0
Scan: 46246 Run: Y:\proj\prosit\xl\raw_files_all_batches\L1_20211004_MxR_secondbatch_DSSOplate_C5_212733.raw P1_TFVNITPAEVGVLVGKDR P2_TDKTLVLLM(15.994900)GK 15 2	Y:\proj\prosit\xl\raw_files_all_batches\L1_20211004_MxR_secondbatch_DSSOplate_C5_212733.raw	46246	P07737	FALSE	P07737	P07737	FALSE	TFVNITPAEVGVLVGKDR	TDKTLVLLM(15.994900)GK	38	105	18	11	15	2	52	106	4	10.863	FALSE	TRUE	FALSE	FALSE	Self	0	0
Scan: 34450 Run: Y:\proj\prosit\xl\raw_files_all_batches\L1_20210811_MxR_FDR_firstbatch_DSSOplate_D12.raw P1_NC(57.021460)TIVSPDAGGAKR P2_LNVDFALIHKER 12 9	Y:\proj\prosit\xl\raw_files_all_batches\L1_20210811_MxR_FDR_firstbatch_DSSOplate_D12.raw	34450	P60891	FALSE	P60891	P60891	FALSE	NC(57.021460)TIVSPDAGGAKR	LNVDFALIHKER	163	184	14	12	12	9	174	192	5	10.863	FALSE	TRUE	FALSE	FALSE	Self	0	0
Scan: 47860 Run: Y:\proj\prosit\xl\raw_files_all_batches\L1_20220110_MxR_FDR_fourthbatch_DSSOplate_C7_C8.raw P1_TVKHPTLLQDPDLR P2_MNESDAWFEEKQQQFENLDQQLR 2 10	Y:\proj\prosit\xl\raw_files_all_batches\L1_20220110_MxR_FDR_fourthbatch_DSSOplate_C7_C8.raw	47860	O60749	FALSE	O60749	O60749	FALSE	MNESDAWFEEKQQQFENLDQQLR	TVKHPTLLQDPDLR	298	245	23	14	10	2	307	246	5	10.863	FALSE	TRUE	FALSE	FALSE	Self	0	0
Scan: 41238 Run: Y:\proj\prosit\xl\raw_files_all_batches\L1_20211118_MxR_thirdbatch_DSSOplate_E1_E2.raw P1_RKDTPALHM(15.994900)SPFAAGVTLLR P2_GKMIPVLHNTDLEQK 1 1	Y:\proj\prosit\xl\raw_files_all_batches\L1_20211118_MxR_thirdbatch_DSSOplate_E1_E2.raw	41238	O96001	FALSE	O96001	O96001	FALSE	RKDTPALHM(15.994900)SPFAAGVTLLR	GKMIPVLHNTDLEQK	115	97	20	15	1	1	115	97	5	10.863	FALSE	TRUE	FALSE	FALSE	Self	0	0
Scan: 24509 Run: Y:\proj\prosit\xl\raw_files_all_batches\L1_20211118_MxR_thirdbatch_DSSOplate_C11_C12_212733.raw P1_TKVVVTMEHSAK P2_C(57.021460)TLPLTGKQC(57.021460)VNR 1 7	Y:\proj\prosit\xl\raw_files_all_batches\L1_20211118_MxR_thirdbatch_DSSOplate_C11_C12_212733.raw	24509	P55809	FALSE	P55809	P55809	FALSE	C(57.021460)TLPLTGKQC(57.021460)VNR	TKVVVTMEHSAK	455	434	13	12	7	1	461	434	5	10.863	FALSE	TRUE	FALSE	FALSE	Self	0	0
Scan: 31289 Run: Y:\proj\prosit\xl\raw_files_all_batches\L1_20211004_MxR_secondbatch_DSSOplate_D3_D4.raw P1_QTQKADTLHLESEDLEK P2_ADTLHLESEDLEKQNAALR 3 12	Y:\proj\prosit\xl\raw_files_all_batches\L1_20211004_MxR_secondbatch_DSSOplate_D3_D4.raw	31289	Q16520	FALSE	Q16520	Q16520	FALSE	ADTLHLESEDLEKQNAALR	QTQKADTLHLESEDLEK	50	46	19	17	12	3	61	48	5	10.863	FALSE	TRUE	FALSE	FALSE	Self	0	0
Scan: 11439 Run: Y:\proj\prosit\xl\raw_files_all_batches\L1_20220110_MxR_FDR_fourthbatch_DSSOplate_B9_B10.raw P1_AVYISVQDKEGEK P2_ADSGEEENTKNGGEK 8 9	Y:\proj\prosit\xl\raw_files_all_batches\L1_20220110_MxR_FDR_fourthbatch_DSSOplate_B9_B10.raw	11439	Q9BVG4	FALSE	Q9BVG4	Q9BVG4	FALSE	ADSGEEENTKNGGEK	AVYISVQDKEGEK	178	156	15	13	9	8	186	163	4	10.862	FALSE	TRUE	FALSE	FALSE	Self	0	0
Scan: 41624 Run: Y:\proj\prosit\xl\raw_files_all_batches\L1_20220110_MxR_FDR_fourthbatch_DSSOplate_C5_C6.raw P1_SDSSSKKDVIELTDDSFDK P2_NLEPEWAAAASEVKEQTK 6 13	Y:\proj\prosit\xl\raw_files_all_batches\L1_20220110_MxR_FDR_fourthbatch_DSSOplate_C5_C6.raw	41624	Q15084	FALSE	Q15084	Q15084	FALSE	SDSSSKKDVIELTDDSFDK	NLEPEWAAAASEVKEQTK	153	194	19	18	6	13	158	206	4	10.862	FALSE	TRUE	FALSE	FALSE	Self	0	0
Scan: 36503 Run: Y:\proj\prosit\xl\raw_files_all_batches\L1_20210811_MxR_FDR_firstbatch_DSSOplate_E1_remeasure.raw P1_M(15.994900)GQAGSTISNSHAQPFDFPDDNQNSKK P2_KLAAGHELQPLAIVDQRPSSR 25 0	Y:\proj\prosit\xl\raw_files_all_batches\L1_20210811_MxR_FDR_firstbatch_DSSOplate_E1_remeasure.raw	36503	P17302	FALSE	P17302	P17302	FALSE	M(15.994900)GQAGSTISNSHAQPFDFPDDNQNSKK	KLAAGHELQPLAIVDQRPSSR	319	345	27	21	25	0	343		5	10.862	FALSE	TRUE	FALSE	FALSE	Self	0	0
Scan: 15048 Run: Y:\proj\prosit\xl\raw_files_all_batches\L1_20220110_MxR_FDR_fourthbatch_DSSOplate_B9_B10.raw P1_LSAM(15.994900)KSAVESGQADDER P2_KYGALPDQGIAK 4 0	Y:\proj\prosit\xl\raw_files_all_batches\L1_20220110_MxR_FDR_fourthbatch_DSSOplate_B9_B10.raw	15048	P78318	FALSE	P78318	P78318	FALSE	LSAM(15.994900)KSAVESGQADDER	KYGALPDQGIAK	171	275	17	12	4	0	174		4	10.862	FALSE	TRUE	FALSE	FALSE	Self	0	0
Scan: 25222 Run: Y:\proj\prosit\xl\raw_files_all_batches\L1_20220110_MxR_FDR_fourthbatch_DSSOplate_B7_B8.raw P1_YSKDIPSWSSGEK P2_DIPSWSSGEKNGGEPDDAELVR 2 9	Y:\proj\prosit\xl\raw_files_all_batches\L1_20220110_MxR_FDR_fourthbatch_DSSOplate_B7_B8.raw	25222	O43687	FALSE	O43687	O43687	FALSE	DIPSWSSGEKNGGEPDDAELVR	YSKDIPSWSSGEK	32	29	22	13	9	2	40	30	4	10.862	FALSE	TRUE	FALSE	FALSE	Self	0	0
Scan: 46524 Run: Y:\proj\prosit\xl\raw_files_all_batches\L1_20210811_MxR_FDR_firstbatch_DSSOplate_D12.raw P1_SQFEAQKIWYEHR P2_LVSGWVKPIIIGR 6 6	Y:\proj\prosit\xl\raw_files_all_batches\L1_20210811_MxR_FDR_firstbatch_DSSOplate_D12.raw	46524	O75874	FALSE	O75874	O75874	FALSE	LVSGWVKPIIIGR	SQFEAQKIWYEHR	119	236	13	13	6	6	124	241	4	10.862	FALSE	TRUE	FALSE	FALSE	Self	0	0
Scan: 46891 Run: Y:\proj\prosit\xl\raw_files_all_batches\L1_20211004_MxR_secondbatch_DSSOplate_C9_C10.raw P1_NILKFKPPMC(57.021460)FSLDNAR P2_LKENYVLLSTDGPGR 3 1	Y:\proj\prosit\xl\raw_files_all_batches\L1_20211004_MxR_secondbatch_DSSOplate_C9_C10.raw	46891	Q8IUZ5	FALSE	Q8IUZ5	Q8IUZ5	FALSE	NILKFKPPMC(57.021460)FSLDNAR	LKENYVLLSTDGPGR	406	391	17	15	3	1	408	391	4	10.862	FALSE	TRUE	FALSE	FALSE	Self	0	0
Scan: 25528 Run: Y:\proj\prosit\xl\raw_files_all_batches\L1_20210806_MxR_FDR_firstbatch_DSSOplate_D1.raw P1_LSKFYQPYSEDTQQQIIR P2_LEKSEAGLAGAPAR 2 2	Y:\proj\prosit\xl\raw_files_all_batches\L1_20210806_MxR_FDR_firstbatch_DSSOplate_D1.raw	25528	Q92572	FALSE	Q92572	Q92572	FALSE	LSKFYQPYSEDTQQQIIR	LEKSEAGLAGAPAR	15	146	18	14	2	2	16	147	5	10.862	FALSE	TRUE	FALSE	FALSE	Self	0	0
Scan: 10916 Run: Y:\proj\prosit\xl\raw_files_all_batches\L1_20220110_MxR_FDR_fourthbatch_DSSOplate_C9_C10.raw P1_SLDSDESEDEEDDYQQKRK P2_EGGDGAAGDPKK 16 10	Y:\proj\prosit\xl\raw_files_all_batches\L1_20220110_MxR_FDR_fourthbatch_DSSOplate_C9_C10.raw	10916	Q13442	FALSE	Q13442	Q13442	FALSE	SLDSDESEDEEDDYQQKRK	EGGDGAAGDPKK	56	41	19	12	16	10	71	50	4	10.862	FALSE	TRUE	FALSE	FALSE	Self	0	0
Scan: 24972 Run: Y:\proj\prosit\xl\raw_files_all_batches\L1_20211118_MxR_thirdbatch_DSSOplate_D3_D4.raw P1_DTDPDSKPFSLQETYEAKR P2_ADTIAKNELHK 17 5	Y:\proj\prosit\xl\raw_files_all_batches\L1_20211118_MxR_thirdbatch_DSSOplate_D3_D4.raw	24972	Q9NVA2	FALSE	Q9NVA2	Q9NVA2	FALSE	DTDPDSKPFSLQETYEAKR	ADTIAKNELHK	308	184	19	11	17	5	324	188	5	10.862	FALSE	TRUE	FALSE	FALSE	Self	0	0
Scan: 32449 Run: Y:\proj\prosit\xl\raw_files_all_batches\L1_20220110_MxR_FDR_fourthbatch_DSSOplate_D3_D4.raw P1_VGAVDADKHHSLGGQYGVQGFPTIK P2_IFQKGESPVDYDGGR 7 3	Y:\proj\prosit\xl\raw_files_all_batches\L1_20220110_MxR_FDR_fourthbatch_DSSOplate_D3_D4.raw	32449	Q15084	FALSE	Q15084	Q15084	FALSE	VGAVDADKHHSLGGQYGVQGFPTIK	IFQKGESPVDYDGGR	77	241	25	15	7	3	83	243	6	10.862	FALSE	TRUE	FALSE	FALSE	Self	0	0
Scan: 37641 Run: Y:\proj\prosit\xl\raw_files_all_batches\L1_20220110_MxR_FDR_fourthbatch_DSSOplate_B9_B10.raw P1_TFDKNGDGTIDFR P2_MVGTVIMMKMNEDGLTPEQR 3 8	Y:\proj\prosit\xl\raw_files_all_batches\L1_20220110_MxR_FDR_fourthbatch_DSSOplate_B9_B10.raw	37641	P62760	FALSE	P62760;Q9UM19	P62760;Q9UM19	FALSE	MVGTVIMMKMNEDGLTPEQR	TFDKNGDGTIDFR	130	70;70	20	13	8	3	137	72;72	4	10.862	FALSE	TRUE	FALSE	FALSE	Self	0	0
Scan: 40434 Run: Y:\proj\prosit\xl\raw_files_all_batches\L1_20210811_MxR_FDR_firstbatch_DSSOplate_E3.raw P1_VTSIADRLNVDFALIHKER P2_NC(57.021460)TIVSPDAGGAKR 16 12	Y:\proj\prosit\xl\raw_files_all_batches\L1_20210811_MxR_FDR_firstbatch_DSSOplate_E3.raw	40434	P60891	FALSE	P60891	P60891	FALSE	VTSIADRLNVDFALIHKER	NC(57.021460)TIVSPDAGGAKR	177	163	19	14	16	12	192	174	5	10.862	FALSE	TRUE	FALSE	FALSE	Self	0	0
Scan: 39474 Run: Y:\proj\prosit\xl\raw_files_all_batches\L1_20210806_MxR_FDR_firstbatch_DSSOplate_D1.raw P1_GVDEGPNGLKLISEVIGER P2_ELLNGQKLQGPETAR 9 6	Y:\proj\prosit\xl\raw_files_all_batches\L1_20210806_MxR_FDR_firstbatch_DSSOplate_D1.raw	39474	P21695	FALSE	P21695	P21695	FALSE	GVDEGPNGLKLISEVIGER	ELLNGQKLQGPETAR	120	289	19	15	9	6	128	294	4	10.862	FALSE	TRUE	FALSE	FALSE	Self	0	0
Scan: 24172 Run: Y:\proj\prosit\xl\raw_files_all_batches\L1_20220110_MxR_FDR_fourthbatch_DSSOplate_B5_B6.raw P1_EVAKEFDQLTPEESQAR P2_EVAKEFDQLTPEESQAR 3 3	Y:\proj\prosit\xl\raw_files_all_batches\L1_20220110_MxR_FDR_fourthbatch_DSSOplate_B5_B6.raw	24172	Q96D15	FALSE	Q96D15	Q96D15	FALSE	EVAKEFDQLTPEESQAR	EVAKEFDQLTPEESQAR	62	62	17	17	3	3	64	64	5	10.862	FALSE	TRUE	FALSE	FALSE	Self	0	0
Scan: 44498 Run: Y:\proj\prosit\xl\raw_files_all_batches\L1_20220118_MxR_FDR_fourthbatch_DSSOplate_E1_E2_remeasure3.raw P1_LIAAVKGVFDHR P2_FSDFLGLHSKLASK 5 9	Y:\proj\prosit\xl\raw_files_all_batches\L1_20220118_MxR_FDR_fourthbatch_DSSOplate_E1_E2_remeasure3.raw	44498	O60749	FALSE	O60749	O60749	FALSE	FSDFLGLHSKLASK	LIAAVKGVFDHR	183	398	14	12	9	5	191	402	5	10.861	FALSE	TRUE	FALSE	FALSE	Self	0	0
Scan: 29345 Run: Y:\proj\prosit\xl\raw_files_all_batches\L1_20220110_MxR_FDR_fourthbatch_DSSOplate_B9_B10.raw P1_TNVKDDELDAMLK P2_EDLKDTYASLGK 3 3	Y:\proj\prosit\xl\raw_files_all_batches\L1_20220110_MxR_FDR_fourthbatch_DSSOplate_B9_B10.raw	29345	Q02045	FALSE	Q02045	Q02045	FALSE	TNVKDDELDAMLK	EDLKDTYASLGK	64	52	13	12	3	3	66	54	4	10.861	FALSE	TRUE	FALSE	FALSE	Self	0	0
Scan: 17476 Run: Y:\proj\prosit\xl\raw_files_all_batches\L1_20211004_MxR_secondbatch_DSSOplate_C4_212733.raw P1_VPEPC(57.021460)HPKVPEPC(57.021460)QPK P2_SSQQQKQPC(57.021460)TPPPQLQQQQVK 7 5	Y:\proj\prosit\xl\raw_files_all_batches\L1_20211004_MxR_secondbatch_DSSOplate_C4_212733.raw	17476	P22528	FALSE	P22528	P22528	FALSE	SSQQQKQPC(57.021460)TPPPQLQQQQVK	VPEPC(57.021460)HPKVPEPC(57.021460)QPK	1	44	21	16	5	7	5	50	4	10.861	FALSE	TRUE	FALSE	FALSE	Self	0	0
Scan: 37804 Run: Y:\proj\prosit\xl\raw_files_all_batches\L1_20220110_MxR_FDR_fourthbatch_DSSOplate_B7_B8.raw P1_QNFIDPLQNLC(57.021460)EKDLK P2_GQVKNPGYPQSEGLLGEC(57.021460)MIR 12 3	Y:\proj\prosit\xl\raw_files_all_batches\L1_20220110_MxR_FDR_fourthbatch_DSSOplate_B7_B8.raw	37804	Q99961	FALSE	Q99961	Q99961	FALSE	GQVKNPGYPQSEGLLGEC(57.021460)MIR	QNFIDPLQNLC(57.021460)EKDLK	78	136	21	16	3	12	80	147	4	10.861	FALSE	TRUE	FALSE	FALSE	Self	0	0
Scan: 22504 Run: Y:\proj\prosit\xl\raw_files_all_batches\L1_20210811_MxR_FDR_firstbatch_DSSOplate_E6.raw P1_LNSLSVPSVSKR P2_IM(15.994900)GFHRPGSGAEEESQTKSK 10 17	Y:\proj\prosit\xl\raw_files_all_batches\L1_20210811_MxR_FDR_firstbatch_DSSOplate_E6.raw	22504	P49069	FALSE	P49069	P49069	FALSE	IM(15.994900)GFHRPGSGAEEESQTKSK	LNSLSVPSVSKR	46	72	20	12	17	10	62	81	5	10.861	FALSE	TRUE	FALSE	FALSE	Self	0	0
Scan: 41622 Run: Y:\proj\prosit\xl\raw_files_all_batches\L1_20211004_MxR_secondbatch_DSSOplate_C4_212733.raw P1_MAADDVEEYMIERPEPEFQDLNEKAR P2_DGKAINVFVSANR 23 2	Y:\proj\prosit\xl\raw_files_all_batches\L1_20211004_MxR_secondbatch_DSSOplate_C4_212733.raw	41622	Q9BUL8	FALSE	Q9BUL8	Q9BUL8	FALSE	MAADDVEEYMIERPEPEFQDLNEKAR	DGKAINVFVSANR	82	183	26	13	23	2	104	184	5	10.861	FALSE	TRUE	FALSE	FALSE	Self	0	0
Scan: 49659 Run: Y:\proj\prosit\xl\raw_files_all_batches\L1_20220110_MxR_FDR_fourthbatch_DSSOplate_C7_C8.raw P1_SLASYGLKDGDVVILR P2_DMLLANPHELSLLKER 7 13	Y:\proj\prosit\xl\raw_files_all_batches\L1_20220110_MxR_FDR_fourthbatch_DSSOplate_C7_C8.raw	49659	Q5TDH0	FALSE	Q5TDH0	Q5TDH0	FALSE	DMLLANPHELSLLKER	SLASYGLKDGDVVILR	139	59	16	16	13	7	151	65	6	10.861	FALSE	TRUE	FALSE	FALSE	Self	0	0
Scan: 39876 Run: Y:\proj\prosit\xl\raw_files_all_batches\L1_20211118_MxR_thirdbatch_DSSOplate_D11_D12.raw P1_RPPSAFFLFC(57.021460)SEYHPKIK P2_KLGEM(15.994900)WNNTAADDK 15 0	Y:\proj\prosit\xl\raw_files_all_batches\L1_20211118_MxR_thirdbatch_DSSOplate_D11_D12.raw	39876	B2RPK0	FALSE	B2RPK0	B2RPK0	FALSE	RPPSAFFLFC(57.021460)SEYHPKIK	KLGEM(15.994900)WNNTAADDK	96	127	18	14	15	0	110		6	10.86	FALSE	TRUE	FALSE	FALSE	Self	0	0
Scan: 48607 Run: Y:\proj\prosit\xl\raw_files_all_batches\L1_20220110_MxR_FDR_fourthbatch_DSSOplate_D11_D12.raw P1_ELLDVVHKNFDLRPGVIVR P2_AVVPAKYLDEDTVYHLQPSGR 7 5	Y:\proj\prosit\xl\raw_files_all_batches\L1_20220110_MxR_FDR_fourthbatch_DSSOplate_D11_D12.raw	48607	Q00266	FALSE	Q00266	Q00266	FALSE	AVVPAKYLDEDTVYHLQPSGR	ELLDVVHKNFDLRPGVIVR	228	343	21	19	5	7	232	349	6	10.86	FALSE	TRUE	FALSE	FALSE	Self	0	0
Scan: 33953 Run: Y:\proj\prosit\xl\raw_files_all_batches\L1_20220110_MxR_FDR_fourthbatch_DSSOplate_B7_B8.raw P1_LTM(15.994900)LNTVSKIR P2_ELGGESNFGDALLDAGESMKR 8 19	Y:\proj\prosit\xl\raw_files_all_batches\L1_20220110_MxR_FDR_fourthbatch_DSSOplate_B7_B8.raw	33953	Q99961	FALSE	Q99961	Q99961	FALSE	ELGGESNFGDALLDAGESMKR	LTM(15.994900)LNTVSKIR	102	67	21	11	19	8	120	74	4	10.86	FALSE	TRUE	FALSE	FALSE	Self	0	0
Scan: 20616 Run: Y:\proj\prosit\xl\raw_files_all_batches\L1_20220110_MxR_FDR_fourthbatch_DSSOplate_B11_B12.raw P1_TALKDPGAVDLEK P2_SC(57.021460)SSYELQQQSMKR 3 12	Y:\proj\prosit\xl\raw_files_all_batches\L1_20220110_MxR_FDR_fourthbatch_DSSOplate_B11_B12.raw	20616	P20309	FALSE	A9UHW6	A9UHW6	FALSE	SC(57.021460)SSYELQQQSMKR	TALKDPGAVDLEK	288	23	14	13	12	3	299	25	4	10.86	FALSE	TRUE	FALSE	FALSE	Between	0	34.609
Scan: 30406 Run: Y:\proj\prosit\xl\raw_files_all_batches\L1_20220110_MxR_FDR_fourthbatch_DSSOplate_C11_C12.raw P1_YLLQLPGKQVR P2_DDYANLHSKEYSENK 7 8	Y:\proj\prosit\xl\raw_files_all_batches\L1_20220110_MxR_FDR_fourthbatch_DSSOplate_C11_C12.raw	30406	O95749	FALSE	O95749	O95749	FALSE	DDYANLHSKEYSENK	YLLQLPGKQVR	187	17	15	11	8	7	194	23	5	10.86	FALSE	TRUE	FALSE	FALSE	Self	0	0
Scan: 25941 Run: Y:\proj\prosit\xl\raw_files_all_batches\L1_20220110_MxR_FDR_fourthbatch_DSSOplate_E7_E8.raw P1_SQHC(57.021460)KPEEGLEAR P2_ALVETSYVKVLHHM(15.994900)VK 4 8	Y:\proj\prosit\xl\raw_files_all_batches\L1_20220110_MxR_FDR_fourthbatch_DSSOplate_E7_E8.raw	25941	P43357	FALSE	P43357	P43357	FALSE	ALVETSYVKVLHHM(15.994900)VK	SQHC(57.021460)KPEEGLEAR	276	6	16	13	8	4	283	9	4	10.86	FALSE	TRUE	FALSE	FALSE	Self	0	0
Scan: 19646 Run: Y:\proj\prosit\xl\raw_files_all_batches\L1_20220110_MxR_FDR_fourthbatch_DSSOplate_C5_C6.raw P1_KYGALPDQGIAK P2_AAQQQEEQEEKEEEDDEQTLHR 0 10	Y:\proj\prosit\xl\raw_files_all_batches\L1_20220110_MxR_FDR_fourthbatch_DSSOplate_C5_C6.raw	19646	P78318	FALSE	P78318	P78318	FALSE	AAQQQEEQEEKEEEDDEQTLHR	KYGALPDQGIAK	295	275	22	12	10	0	304		4	10.86	FALSE	TRUE	FALSE	FALSE	Self	0	0
Scan: 48912 Run: Y:\proj\prosit\xl\raw_files_all_batches\L1_20211118_MxR_thirdbatch_DSSOplate_C9_C10.raw P1_IQLPSEKAIFLFVDK P2_AKYPDRVPVIVEK 6 1	Y:\proj\prosit\xl\raw_files_all_batches\L1_20211118_MxR_thirdbatch_DSSOplate_C9_C10.raw	48912	P60520	FALSE	P60520	P60520	FALSE	IQLPSEKAIFLFVDK	AKYPDRVPVIVEK	67	22	15	13	6	1	72	22	4	10.86	FALSE	TRUE	FALSE	FALSE	Self	0	0
Scan: 37366 Run: Y:\proj\prosit\xl\raw_files_all_batches\L1_20210811_MxR_FDR_firstbatch_DSSOplate_D11.raw P1_HNVGVKC(57.021460)ATITPDEK P2_DIFQEIYDKQYK 5 8	Y:\proj\prosit\xl\raw_files_all_batches\L1_20210811_MxR_FDR_firstbatch_DSSOplate_D11.raw	37366	O75874	FALSE	O75874	O75874	FALSE	HNVGVKC(57.021460)ATITPDEK	DIFQEIYDKQYK	66	224	15	12	5	8	70	231	4	10.859	FALSE	TRUE	FALSE	FALSE	Self	0	0
Scan: 47290 Run: Y:\proj\prosit\xl\raw_files_all_batches\L1_20220110_MxR_FDR_fourthbatch_DSSOplate_C11_C12.raw P1_LAVQKYEELFPAFSDSR P2_HDAATC(57.021460)FVDAGNAFKK 4 14	Y:\proj\prosit\xl\raw_files_all_batches\L1_20220110_MxR_FDR_fourthbatch_DSSOplate_C11_C12.raw	47290	P54920	FALSE	P54920	P54920	FALSE	LAVQKYEELFPAFSDSR	HDAATC(57.021460)FVDAGNAFKK	222	78	17	16	4	14	225	91	5	10.859	FALSE	TRUE	FALSE	FALSE	Self	0	0
Scan: 22785 Run: Y:\proj\prosit\xl\raw_files_all_batches\L1_20211118_MxR_thirdbatch_DSSOplate_B9_B10.raw P1_SM(15.994900)QNLQTKIQAK P2_LQEQLAQLSVQATDKEENK 7 14	Y:\proj\prosit\xl\raw_files_all_batches\L1_20211118_MxR_thirdbatch_DSSOplate_B9_B10.raw	22785	Q969P6	FALSE	Q969P6	Q969P6	FALSE	LQEQLAQLSVQATDKEENK	SM(15.994900)QNLQTKIQAK	529	478	19	12	14	7	542	484	5	10.859	FALSE	TRUE	FALSE	FALSE	Self	0	0
Scan: 44271 Run: Y:\proj\prosit\xl\raw_files_all_batches\L1_20210811_MxR_FDR_firstbatch_DSSOplate_D11.raw P1_YRENIASLMDKC(57.021460)FPEK P2_LDLSVVENGGLKAK 10 11	Y:\proj\prosit\xl\raw_files_all_batches\L1_20210811_MxR_FDR_firstbatch_DSSOplate_D11.raw	44271	Q99986	FALSE	Q99986	Q99986	FALSE	YRENIASLMDKC(57.021460)FPEK	LDLSVVENGGLKAK	277	338	16	14	10	11	286	348	5	10.859	FALSE	TRUE	FALSE	FALSE	Self	0	0
Scan: 50415 Run: Y:\proj\prosit\xl\raw_files_all_batches\L1_20210811_MxR_FDR_firstbatch_DSSOplate_D10_remeasure.raw P1_MHYISC(57.021460)IFQKC(57.021460)INFLK P2_ASDGFPVYQEKIIR 9 10	Y:\proj\prosit\xl\raw_files_all_batches\L1_20210811_MxR_FDR_firstbatch_DSSOplate_D10_remeasure.raw	50415	Q8IV38	FALSE	Q8IV38	Q8IV38	FALSE	MHYISC(57.021460)IFQKC(57.021460)INFLK	ASDGFPVYQEKIIR	221	254	16	14	9	10	229	263	6	10.859	FALSE	TRUE	FALSE	FALSE	Self	0	0
Scan: 40394 Run: Y:\proj\prosit\xl\raw_files_all_batches\L1_20210806_MxR_FDR_firstbatch_DSSOplate_C8.raw P1_LDSFIKPPEC(57.021460)SSDVNLELR P2_LDSFIKPPEC(57.021460)SSDVNLELR 5 5	Y:\proj\prosit\xl\raw_files_all_batches\L1_20210806_MxR_FDR_firstbatch_DSSOplate_C8.raw	40394	P49069	FALSE	P49069	P49069	FALSE	LDSFIKPPEC(57.021460)SSDVNLELR	LDSFIKPPEC(57.021460)SSDVNLELR	113	113	19	19	5	5	117	117	4	10.859	FALSE	TRUE	FALSE	FALSE	Self	0	0
Scan: 33704 Run: Y:\proj\prosit\xl\raw_files_all_batches\L1_20211118_MxR_thirdbatch_DSSOplate_C5_C6.raw P1_VAEEWAQGTFKLNSNDEDIHTANER P2_LKELIGATAGK 10 1	Y:\proj\prosit\xl\raw_files_all_batches\L1_20211118_MxR_thirdbatch_DSSOplate_C5_C6.raw	33704	P04424	FALSE	P04424	P04424	FALSE	VAEEWAQGTFKLNSNDEDIHTANER	LKELIGATAGK	69	95	25	11	10	1	78	95	5	10.859	FALSE	TRUE	FALSE	FALSE	Self	0	0
Scan: 22039 Run: Y:\proj\prosit\xl\raw_files_all_batches\L1_20211004_MxR_secondbatch_DSSOplate_C3.raw P1_TEKAPEPHVEEDDDDELDSK P2_KTLLGDGPVVTDPK 2 0	Y:\proj\prosit\xl\raw_files_all_batches\L1_20211004_MxR_secondbatch_DSSOplate_C3.raw	22039	P52566	FALSE	P52566	P52566	FALSE	TEKAPEPHVEEDDDDELDSK	KTLLGDGPVVTDPK	1	49	20	14	2	0	2		4	10.859	FALSE	TRUE	FALSE	FALSE	Self	0	0
Scan: 32534 Run: Y:\proj\prosit\xl\raw_files_all_batches\L1_20220110_MxR_FDR_fourthbatch_DSSOplate_C11_C12.raw P1_AGVSISVVHGNLSEEAAKQMR P2_AGVSISVVHGNLSEEAAKQM(15.994900)R 17 17	Y:\proj\prosit\xl\raw_files_all_batches\L1_20220110_MxR_FDR_fourthbatch_DSSOplate_C11_C12.raw	32534	P36551	FALSE	P36551	P36551	FALSE	AGVSISVVHGNLSEEAAKQM(15.994900)R	AGVSISVVHGNLSEEAAKQMR	202	202	21	21	17	17	218	218	6	10.858	FALSE	TRUE	FALSE	FALSE	Self	0	0
Scan: 44101 Run: Y:\proj\prosit\xl\raw_files_all_batches\L1_20211118_MxR_thirdbatch_DSSOplate_C11_C12_212733.raw P1_AHLNDKEGQQDLDPWK P2_AAIVEKLSSLPFQK 5 5	Y:\proj\prosit\xl\raw_files_all_batches\L1_20211118_MxR_thirdbatch_DSSOplate_C11_C12_212733.raw	44101	O43247	FALSE	P61970	P61970	FALSE	AHLNDKEGQQDLDPWK	AAIVEKLSSLPFQK	14	49	16	14	5	5	18	53	4	10.858	FALSE	TRUE	FALSE	FALSE	Between	0	34.617
Scan: 44621 Run: Y:\proj\prosit\xl\raw_files_all_batches\L1_20211004_MxR_secondbatch_DSSOplate_C6.raw P1_KSVEVNFTESLLR P2_DGKAINVFVSANR 0 2	Y:\proj\prosit\xl\raw_files_all_batches\L1_20211004_MxR_secondbatch_DSSOplate_C6.raw	44621	Q9BUL8	FALSE	Q9BUL8	Q9BUL8	FALSE	DGKAINVFVSANR	KSVEVNFTESLLR	183	69	13	13	2	0	184		4	10.858	FALSE	TRUE	FALSE	FALSE	Self	0	0
Scan: 40308 Run: Y:\proj\prosit\xl\raw_files_all_batches\L1_20211004_MxR_secondbatch_DSSOplate_C2.raw P1_SSWSEAAPKPFSR P2_GDC(57.021460)YQVLIEDC(57.021460)IPVLKR 8 15	Y:\proj\prosit\xl\raw_files_all_batches\L1_20211004_MxR_secondbatch_DSSOplate_C2.raw	40308	P52788	FALSE	O00337	O00337	FALSE	GDC(57.021460)YQVLIEDC(57.021460)IPVLKR	SSWSEAAPKPFSR	245	48	17	13	15	8	259	55	4	10.858	FALSE	TRUE	FALSE	FALSE	Between	0	34.617
Scan: 46357 Run: Y:\proj\prosit\xl\raw_files_all_batches\L1_20220110_MxR_FDR_fourthbatch_DSSOplate_C1_C2.raw P1_TFDKNGDGTIDFR P2_LNWAFNMYDLDGDGKITR 3 14	Y:\proj\prosit\xl\raw_files_all_batches\L1_20220110_MxR_FDR_fourthbatch_DSSOplate_C1_C2.raw	46357	P62760	FALSE	P62760;Q9UM19	P62760;Q9UM19	FALSE	LNWAFNMYDLDGDGKITR	TFDKNGDGTIDFR	100	70;70	18	13	14	3	113	72;72	4	10.858	FALSE	TRUE	FALSE	FALSE	Self	0	0
Scan: 41668 Run: Y:\proj\prosit\xl\raw_files_all_batches\L1_20210806_MxR_FDR_firstbatch_DSSOplate_D1.raw P1_DILLQGLKAIGSK P2_DILLQGLKAIGSK 7 7	Y:\proj\prosit\xl\raw_files_all_batches\L1_20210806_MxR_FDR_firstbatch_DSSOplate_D1.raw	41668	Q99986	FALSE	Q99986	Q99986	FALSE	DILLQGLKAIGSK	DILLQGLKAIGSK	321	321	13	13	7	7	327	327	4	10.858	FALSE	TRUE	FALSE	FALSE	Self	0	0
Scan: 22632 Run: Y:\proj\prosit\xl\raw_files_all_batches\L1_20211118_MxR_thirdbatch_DSSOplate_B9_B10.raw P1_VEPADASGTEKAFEPATGR P2_ALDEATKYALER 10 6	Y:\proj\prosit\xl\raw_files_all_batches\L1_20211118_MxR_thirdbatch_DSSOplate_B9_B10.raw	22632	P49189	FALSE	P11310	P11310	FALSE	VEPADASGTEKAFEPATGR	ALDEATKYALER	19	294	19	12	10	6	28	299	4	10.858	FALSE	TRUE	FALSE	FALSE	Between	0	34.617
Scan: 45582 Run: Y:\proj\prosit\xl\raw_files_all_batches\L1_20211118_MxR_thirdbatch_DSSOplate_D11_D12.raw P1_YLEKSGVLDTLTK P2_YLEKSGVLDTLTK 3 3	Y:\proj\prosit\xl\raw_files_all_batches\L1_20211118_MxR_thirdbatch_DSSOplate_D11_D12.raw	45582	Q99417	FALSE	Q99417	Q99417	FALSE	YLEKSGVLDTLTK	YLEKSGVLDTLTK	16	16	13	13	3	3	18	18	4	10.858	FALSE	TRUE	FALSE	FALSE	Self	0	0
Scan: 39973 Run: Y:\proj\prosit\xl\raw_files_all_batches\L1_20211118_MxR_thirdbatch_DSSOplate_B9_B10.raw P1_YGDLANWMIPGKMVK P2_M(15.994900)VKGMGGAMDLVSSAK 11 2	Y:\proj\prosit\xl\raw_files_all_batches\L1_20211118_MxR_thirdbatch_DSSOplate_B9_B10.raw	39973	P55809	FALSE	P55809	P55809	FALSE	M(15.994900)VKGMGGAMDLVSSAK	YGDLANWMIPGKMVK	418	406	16	15	2	11	419	416	4	10.858	FALSE	TRUE	FALSE	FALSE	Self	0	0
Scan: 32728 Run: Y:\proj\prosit\xl\raw_files_all_batches\L1_20210806_MxR_FDR_firstbatch_DSSOplate_D2.raw P1_DIFQEIYDKQYK P2_DATNDQVTKDAAEAIK 8 8	Y:\proj\prosit\xl\raw_files_all_batches\L1_20210806_MxR_FDR_firstbatch_DSSOplate_D2.raw	32728	O75874	FALSE	O75874	O75874	FALSE	DATNDQVTKDAAEAIK	DIFQEIYDKQYK	49	224	16	12	8	8	56	231	4	10.858	FALSE	TRUE	FALSE	FALSE	Self	0	0
Scan: 26162 Run: Y:\proj\prosit\xl\raw_files_all_batches\L1_20220110_MxR_FDR_fourthbatch_DSSOplate_C3_C4.raw P1_TFDKNGDGTIDFR P2_SC(57.021460)SSYELQQQSMKR 3 12	Y:\proj\prosit\xl\raw_files_all_batches\L1_20220110_MxR_FDR_fourthbatch_DSSOplate_C3_C4.raw	26162	P20309	FALSE	P62760;Q9UM19	P62760;Q9UM19	FALSE	SC(57.021460)SSYELQQQSMKR	TFDKNGDGTIDFR	288	70;70	14	13	12	3	299	72;72	4	10.858	FALSE	TRUE	FALSE	FALSE	Between	0	34.617
Scan: 19937 Run: Y:\proj\prosit\xl\raw_files_all_batches\L1_20211004_MxR_secondbatch_DSSOplate_B7_B8.raw P1_VMSKSSAEVIAQAR P2_AVVTGKM(15.994900)DENQFVAVTSTNAAK 3 5	Y:\proj\prosit\xl\raw_files_all_batches\L1_20211004_MxR_secondbatch_DSSOplate_B7_B8.raw	19937	Q16555	FALSE	Q16555	Q16555	FALSE	AVVTGKM(15.994900)DENQFVAVTSTNAAK	VMSKSSAEVIAQAR	368	254	22	14	5	3	372	256	4	10.858	FALSE	TRUE	FALSE	FALSE	Self	0	0
Scan: 21037 Run: Y:\proj\prosit\xl\raw_files_all_batches\L1_20211118_MxR_thirdbatch_DSSOplate_D7_D8.raw P1_VVVTMEHSAKGNAHK P2_C(57.021460)TLPLTGKQC(57.021460)VNR 9 7	Y:\proj\prosit\xl\raw_files_all_batches\L1_20211118_MxR_thirdbatch_DSSOplate_D7_D8.raw	21037	P55809	FALSE	P55809	P55809	FALSE	VVVTMEHSAKGNAHK	C(57.021460)TLPLTGKQC(57.021460)VNR	436	455	15	13	9	7	444	461	4	10.858	FALSE	TRUE	FALSE	FALSE	Self	0	0
Scan: 18039 Run: Y:\proj\prosit\xl\raw_files_all_batches\L1_20220110_MxR_FDR_fourthbatch_DSSOplate_D5_D6.raw P1_NREGYNKAVYISVQDK P2_EGEKGVNNGGEK 6 3	Y:\proj\prosit\xl\raw_files_all_batches\L1_20220110_MxR_FDR_fourthbatch_DSSOplate_D5_D6.raw	18039	Q9BVG4	FALSE	Q9BVG4	Q9BVG4	FALSE	NREGYNKAVYISVQDK	EGEKGVNNGGEK	149	165	16	12	6	3	154	167	4	10.857	FALSE	TRUE	FALSE	FALSE	Self	0	0
Scan: 45242 Run: Y:\proj\prosit\xl\raw_files_all_batches\L1_20220110_MxR_FDR_fourthbatch_DSSOplate_B11_B12.raw P1_WAGIAKGVGTQK P2_NPPLAEALLSGDLEKFSR 5 14	Y:\proj\prosit\xl\raw_files_all_batches\L1_20220110_MxR_FDR_fourthbatch_DSSOplate_B11_B12.raw	45242	Q5TDH0	FALSE	Q5TDH0	Q5TDH0	FALSE	NPPLAEALLSGDLEKFSR	WAGIAKGVGTQK	155	277	18	12	14	5	168	281	5	10.857	FALSE	TRUE	FALSE	FALSE	Self	0	0
Scan: 50142 Run: Y:\proj\prosit\xl\raw_files_all_batches\L1_20220110_MxR_FDR_fourthbatch_DSSOplate_C7_C8.raw P1_NKPGEGSSVKTEAADQNGNDNENNR P2_LVENAVLKAVQQYLEETQNK 9 7	Y:\proj\prosit\xl\raw_files_all_batches\L1_20220110_MxR_FDR_fourthbatch_DSSOplate_C7_C8.raw	50142	O43687	FALSE	O43687	O43687	FALSE	NKPGEGSSVKTEAADQNGNDNENNR	LVENAVLKAVQQYLEETQNK	78	58	25	20	9	7	86	64	6	10.857	FALSE	TRUE	FALSE	FALSE	Self	0	0
Scan: 33964 Run: Y:\proj\prosit\xl\raw_files_all_batches\L1_20220110_MxR_FDR_fourthbatch_DSSOplate_D9_D10.raw P1_VDVTSKAVTEVLAR P2_DLKEIQHHLK 5 2	Y:\proj\prosit\xl\raw_files_all_batches\L1_20220110_MxR_FDR_fourthbatch_DSSOplate_D9_D10.raw	33964	Q99961	FALSE	Q99961	Q99961	FALSE	VDVTSKAVTEVLAR	DLKEIQHHLK	39	149	14	10	5	2	43	150	4	10.857	FALSE	TRUE	FALSE	FALSE	Self	0	0
Scan: 28319 Run: Y:\proj\prosit\xl\raw_files_all_batches\L1_20211004_MxR_secondbatch_DSSOplate_C11_C12.raw P1_RVKDSDDVPMVLVGNK P2_KLNPPDESGPGC(57.021460)MSC(57.021460)K 2 0	Y:\proj\prosit\xl\raw_files_all_batches\L1_20211004_MxR_secondbatch_DSSOplate_C11_C12.raw	28319	P01112	FALSE	P01112	P01112	FALSE	KLNPPDESGPGC(57.021460)MSC(57.021460)K	RVKDSDDVPMVLVGNK	169	101	16	16	0	2		102	4	10.857	FALSE	TRUE	FALSE	FALSE	Self	0	0
Scan: 47706 Run: Y:\proj\prosit\xl\raw_files_all_batches\L1_20220110_MxR_FDR_fourthbatch_DSSOplate_D1_D2.raw P1_VNGHPVKAFVDSGAQMTIMSQAC(57.021460)AER P2_DMLLANPHELSLLKER 6 13	Y:\proj\prosit\xl\raw_files_all_batches\L1_20220110_MxR_FDR_fourthbatch_DSSOplate_D1_D2.raw	47706	Q5TDH0	FALSE	Q5TDH0	Q5TDH0	FALSE	VNGHPVKAFVDSGAQMTIMSQAC(57.021460)AER	DMLLANPHELSLLKER	241	139	26	16	6	13	246	151	6	10.857	FALSE	TRUE	FALSE	FALSE	Self	0	0
Scan: 35398 Run: Y:\proj\prosit\xl\raw_files_all_batches\L1_20211118_MxR_thirdbatch_DSSOplate_C9_C10.raw P1_SLM(15.994900)KASYTPEVIEK P2_HKFGSNVVDQLVSEEQAQK 3 1	Y:\proj\prosit\xl\raw_files_all_batches\L1_20211118_MxR_thirdbatch_DSSOplate_C9_C10.raw	35398	O43247	FALSE	O43247	O43247	FALSE	HKFGSNVVDQLVSEEQAQK	SLM(15.994900)KASYTPEVIEK	147	218	19	14	1	3	147	220	4	10.857	FALSE	TRUE	FALSE	FALSE	Self	0	0
Scan: 16523 Run: Y:\proj\prosit\xl\raw_files_all_batches\L1_20211004_MxR_secondbatch_DSSOplate_B12.raw P1_AEAQIAAKNLDK P2_AEAQIAAKNLDK 7 7	Y:\proj\prosit\xl\raw_files_all_batches\L1_20211004_MxR_secondbatch_DSSOplate_B12.raw	16523	P00505	FALSE	P00505	P00505	FALSE	AEAQIAAKNLDK	AEAQIAAKNLDK	82	82	12	12	7	7	88	88	4	10.857	FALSE	TRUE	FALSE	FALSE	Self	0	0
Scan: 48170 Run: Y:\proj\prosit\xl\raw_files_all_batches\L1_20220110_MxR_FDR_fourthbatch_DSSOplate_C7_C8.raw P1_YVETQAKENAYDLEANLAVLK P2_LLKGIDRYNPENLATLER 6 2	Y:\proj\prosit\xl\raw_files_all_batches\L1_20220110_MxR_FDR_fourthbatch_DSSOplate_C7_C8.raw	48170	Q9UBQ5	FALSE	Q9UBQ5	Q9UBQ5	FALSE	YVETQAKENAYDLEANLAVLK	LLKGIDRYNPENLATLER	31	13	21	18	6	2	36	14	5	10.857	FALSE	TRUE	FALSE	FALSE	Self	0	0
Scan: 37230 Run: Y:\proj\prosit\xl\raw_files_all_batches\L1_20220110_MxR_FDR_fourthbatch_DSSOplate_B7_B8.raw P1_INGGLTSISDLPKLK P2_INGGLTSISDLPKLK 12 12	Y:\proj\prosit\xl\raw_files_all_batches\L1_20220110_MxR_FDR_fourthbatch_DSSOplate_B7_B8.raw	37230	O43423	FALSE	O43423	O43423	FALSE	INGGLTSISDLPKLK	INGGLTSISDLPKLK	49	49	15	15	12	12	60	60	5	10.857	FALSE	TRUE	FALSE	FALSE	Self	0	0
Scan: 18307 Run: Y:\proj\prosit\xl\raw_files_all_batches\L1_20220118_MxR_FDR_fourthbatch_DSSOplate_E3_E4_remeasure2.raw P1_IFGSNKNRPEDYQGGR P2_IFGSNKNRPEDYQGGR 5 5	Y:\proj\prosit\xl\raw_files_all_batches\L1_20220118_MxR_FDR_fourthbatch_DSSOplate_E3_E4_remeasure2.raw	18307	Q15084	FALSE	Q15084	Q15084	FALSE	IFGSNKNRPEDYQGGR	IFGSNKNRPEDYQGGR	102	102	16	16	5	5	106	106	6	10.856	FALSE	TRUE	FALSE	FALSE	Self	0	0
Scan: 50947 Run: Y:\proj\prosit\xl\raw_files_all_batches\L1_20220110_MxR_FDR_fourthbatch_DSSOplate_D11_D12.raw P1_ELLKHPFILMYEER P2_ELLKHPFILMYEER 3 3	Y:\proj\prosit\xl\raw_files_all_batches\L1_20220110_MxR_FDR_fourthbatch_DSSOplate_D11_D12.raw	50947	P45985	FALSE	P45985	P45985	FALSE	ELLKHPFILMYEER	ELLKHPFILMYEER	359	359	14	14	3	3	361	361	6	10.856	FALSE	TRUE	FALSE	FALSE	Self	0	0
Scan: 36598 Run: Y:\proj\prosit\xl\raw_files_all_batches\L1_20220110_MxR_FDR_fourthbatch_DSSOplate_B5_B6.raw P1_ILGLLDAYLKTR P2_AAAPAPEEEMDEC(57.021460)EQALAAEPKAK 9 21	Y:\proj\prosit\xl\raw_files_all_batches\L1_20220110_MxR_FDR_fourthbatch_DSSOplate_B5_B6.raw	36598	P26641	FALSE	P26641	P26641	FALSE	AAAPAPEEEMDEC(57.021460)EQALAAEPKAK	ILGLLDAYLKTR	253	137	24	12	21	9	273	145	5	10.856	FALSE	TRUE	FALSE	FALSE	Self	0	0
Scan: 51064 Run: Y:\proj\prosit\xl\raw_files_all_batches\L1_20220110_MxR_FDR_fourthbatch_DSSOplate_C5_C6.raw P1_GFSEEHNTWEPEKNLDC(57.021460)PELISEFMK P2_EANVKC(57.021460)PQIVIAFYEER 12 4	Y:\proj\prosit\xl\raw_files_all_batches\L1_20220110_MxR_FDR_fourthbatch_DSSOplate_C5_C6.raw	51064	P45973	FALSE	P45973	P45973	FALSE	GFSEEHNTWEPEKNLDC(57.021460)PELISEFMK	EANVKC(57.021460)PQIVIAFYEER	42	154	26	17	12	4	53	157	5	10.856	FALSE	TRUE	FALSE	FALSE	Self	0	0
Scan: 37143 Run: Y:\proj\prosit\xl\raw_files_all_batches\L1_20211004_MxR_secondbatch_DSSOplate_D9_D10.raw P1_YEDIC(57.021460)PSTHNM(15.994900)DVPNIKR P2_VHLVGIDIFTGKK 16 11	Y:\proj\prosit\xl\raw_files_all_batches\L1_20211004_MxR_secondbatch_DSSOplate_D9_D10.raw	37143	Q6IS14;Q9GZV4	FALSE	Q6IS14;Q9GZV4	Q6IS14;Q9GZV4	FALSE	YEDIC(57.021460)PSTHNM(15.994900)DVPNIKR	VHLVGIDIFTGKK	68;68	55;55	18	13	16	11	83;83	65;65	4	10.856	FALSE	TRUE	FALSE	FALSE	Self	0	0
Scan: 33026 Run: Y:\proj\prosit\xl\raw_files_all_batches\L1_20220110_MxR_FDR_fourthbatch_DSSOplate_C7_C8.raw P1_VGEQLEKMNGQR P2_VANVIVDHSLQDC(57.021460)VFSKEAGR 6 16	Y:\proj\prosit\xl\raw_files_all_batches\L1_20220110_MxR_FDR_fourthbatch_DSSOplate_C7_C8.raw	33026	A9UHW6	FALSE	A9UHW6	A9UHW6	FALSE	VANVIVDHSLQDC(57.021460)VFSKEAGR	VGEQLEKMNGQR	36	157	21	12	16	6	51	162	5	10.856	FALSE	TRUE	FALSE	FALSE	Self	0	0
Scan: 23182 Run: Y:\proj\prosit\xl\raw_files_all_batches\L1_20211118_MxR_thirdbatch_DSSOplate_C9_C10.raw P1_TVASDLQKC(57.021460)DSVEHLR P2_GKDC(57.021460)AVIVTQK 7 1	Y:\proj\prosit\xl\raw_files_all_batches\L1_20211118_MxR_thirdbatch_DSSOplate_C9_C10.raw	23182	Q7L8J4	FALSE	P60900	P60900	FALSE	TVASDLQKC(57.021460)DSVEHLR	GKDC(57.021460)AVIVTQK	339	43	16	11	7	1	345	43	4	10.856	FALSE	TRUE	FALSE	FALSE	Between	0	34.625
Scan: 37119 Run: Y:\proj\prosit\xl\raw_files_all_batches\L1_20210811_MxR_FDR_firstbatch_DSSOplate_E9.raw P1_RIEPADAHVLQKNLK P2_LGIGTKM(15.994900)LNHVLNIC(57.021460)EK 11 5	Y:\proj\prosit\xl\raw_files_all_batches\L1_20210811_MxR_FDR_firstbatch_DSSOplate_E9.raw	37119	Q9GZZ1	FALSE	Q9GZZ1	Q9GZZ1	FALSE	LGIGTKM(15.994900)LNHVLNIC(57.021460)EK	RIEPADAHVLQKNLK	85	140	17	15	5	11	89	150	6	10.856	FALSE	TRUE	FALSE	FALSE	Self	0	0
Scan: 31660 Run: Y:\proj\prosit\xl\raw_files_all_batches\L1_20220110_MxR_FDR_fourthbatch_DSSOplate_D11_D12.raw P1_RLKVPEEQQHLLFR P2_C(57.021460)SLKVSGQESVATLK 2 3	Y:\proj\prosit\xl\raw_files_all_batches\L1_20220110_MxR_FDR_fourthbatch_DSSOplate_D11_D12.raw	31660	Q8N7F7	FALSE	Q8N7F7	Q8N7F7	FALSE	C(57.021460)SLKVSGQESVATLK	RLKVPEEQQHLLFR	12	32	15	14	3	2	14	33	6	10.856	FALSE	TRUE	FALSE	FALSE	Self	0	0
Scan: 43946 Run: Y:\proj\prosit\xl\raw_files_all_batches\L1_20211118_MxR_thirdbatch_DSSOplate_B11_B12.raw P1_VSGSQIVDIDKR P2_IQLPSEKAIFLFVDK 10 6	Y:\proj\prosit\xl\raw_files_all_batches\L1_20211118_MxR_thirdbatch_DSSOplate_B11_B12.raw	43946	P60520	FALSE	P60520	P60520	FALSE	IQLPSEKAIFLFVDK	VSGSQIVDIDKR	67	35	15	12	6	10	72	44	4	10.856	FALSE	TRUE	FALSE	FALSE	Self	0	0
Scan: 15893 Run: Y:\proj\prosit\xl\raw_files_all_batches\L1_20211004_MxR_secondbatch_DSSOplate_B10.raw P1_SLSDSESDDSKSK P2_KVEEAEPEEFVVEK 10 0	Y:\proj\prosit\xl\raw_files_all_batches\L1_20211004_MxR_secondbatch_DSSOplate_B10.raw	15893	Q13185	FALSE	Q13185	Q13185	FALSE	KVEEAEPEEFVVEK	SLSDSESDDSKSK	20	92	14	13	0	10		101	4	10.856	FALSE	TRUE	FALSE	FALSE	Self	0	0
Scan: 48518 Run: Y:\proj\prosit\xl\raw_files_all_batches\L1_20220110_MxR_FDR_fourthbatch_DSSOplate_D11_D12.raw P1_TKLSQAFNHWLK P2_GGNPELVALVKHLSK 1 10	Y:\proj\prosit\xl\raw_files_all_batches\L1_20220110_MxR_FDR_fourthbatch_DSSOplate_D11_D12.raw	48518	O95749	FALSE	O95749	O95749	FALSE	GGNPELVALVKHLSK	TKLSQAFNHWLK	278	28	15	12	10	1	287	28	6	10.856	FALSE	TRUE	FALSE	FALSE	Self	0	0
Scan: 35075 Run: Y:\proj\prosit\xl\raw_files_all_batches\L1_20220110_MxR_FDR_fourthbatch_DSSOplate_C5_C6.raw P1_MVNKAADAVNK P2_ELSANTAAFAKSAAMLGNSEDHTALSR 3 10	Y:\proj\prosit\xl\raw_files_all_batches\L1_20220110_MxR_FDR_fourthbatch_DSSOplate_C5_C6.raw	35075	O60749	FALSE	O60749	O60749	FALSE	ELSANTAAFAKSAAMLGNSEDHTALSR	MVNKAADAVNK	335	283	27	11	10	3	344	285	5	10.856	FALSE	TRUE	FALSE	FALSE	Self	0	0
Scan: 39927 Run: Y:\proj\prosit\xl\raw_files_all_batches\L1_20211118_MxR_thirdbatch_DSSOplate_E5_E6.raw P1_LDDSDREGSVKSFSLGPLR P2_KSENTAIHHYLEALK 10 0	Y:\proj\prosit\xl\raw_files_all_batches\L1_20211118_MxR_thirdbatch_DSSOplate_E5_E6.raw	39927	Q13325	FALSE	Q13325	Q13325	FALSE	LDDSDREGSVKSFSLGPLR	KSENTAIHHYLEALK	186	390	19	15	10	0	195		6	10.856	FALSE	TRUE	FALSE	FALSE	Self	0	0
Scan: 48976 Run: Y:\proj\prosit\xl\raw_files_all_batches\L1_20211118_MxR_thirdbatch_DSSOplate_C5_C6.raw P1_LKELIGATAGK P2_FVGAVDPIMEKFNASIAYDR 1 10	Y:\proj\prosit\xl\raw_files_all_batches\L1_20211118_MxR_thirdbatch_DSSOplate_C5_C6.raw	48976	P04424	FALSE	P04424	P04424	FALSE	FVGAVDPIMEKFNASIAYDR	LKELIGATAGK	12	95	20	11	10	1	21	95	4	10.855	FALSE	TRUE	FALSE	FALSE	Self	0	0
Scan: 43904 Run: Y:\proj\prosit\xl\raw_files_all_batches\L1_20210806_MxR_FDR_firstbatch_DSSOplate_D7.raw P1_GPGPTVKPSGHLFFR P2_ENGFIYFQKIPTEAPQLELK 6 8	Y:\proj\prosit\xl\raw_files_all_batches\L1_20210806_MxR_FDR_firstbatch_DSSOplate_D7.raw	43904	Q5VW32	FALSE	Q5VW32	Q5VW32	FALSE	ENGFIYFQKIPTEAPQLELK	GPGPTVKPSGHLFFR	325	295	20	15	8	6	332	300	5	10.855	FALSE	TRUE	FALSE	FALSE	Self	0	0
Scan: 19078 Run: Y:\proj\prosit\xl\raw_files_all_batches\L1_20210811_MxR_FDR_firstbatch_DSSOplate_E6.raw P1_NQENLEKSASSNVR P2_LKTNKEVPGLVHQPR 6 1	Y:\proj\prosit\xl\raw_files_all_batches\L1_20210811_MxR_FDR_firstbatch_DSSOplate_E6.raw	19078	Q9H246	FALSE	Q9H246	Q9H246	FALSE	LKTNKEVPGLVHQPR	NQENLEKSASSNVR	72	58	15	14	1	6	72	63	5	10.855	FALSE	TRUE	FALSE	FALSE	Self	0	0
Scan: 52524 Run: Y:\proj\prosit\xl\raw_files_all_batches\L1_20220110_MxR_FDR_fourthbatch_DSSOplate_C9_C10.raw P1_ITLATVKALNHLK P2_FPYPKWNSVFDQLTQVVK 6 4	Y:\proj\prosit\xl\raw_files_all_batches\L1_20220110_MxR_FDR_fourthbatch_DSSOplate_C9_C10.raw	52524	P45985	FALSE	P45985	P45985	FALSE	FPYPKWNSVFDQLTQVVK	ITLATVKALNHLK	304	207	18	13	4	6	307	212	4	10.855	FALSE	TRUE	FALSE	FALSE	Self	0	0
Scan: 26017 Run: Y:\proj\prosit\xl\raw_files_all_batches\L1_20220110_MxR_FDR_fourthbatch_DSSOplate_B7_B8.raw P1_YAALYQPLFDKR P2_VVVTEKAAATAEEPDPK 10 5	Y:\proj\prosit\xl\raw_files_all_batches\L1_20220110_MxR_FDR_fourthbatch_DSSOplate_B7_B8.raw	26017	Q99733	FALSE	Q99733	Q99733	FALSE	VVVTEKAAATAEEPDPK	YAALYQPLFDKR	140	94	17	12	5	10	144	103	5	10.855	FALSE	TRUE	FALSE	FALSE	Self	0	0
Scan: 17968 Run: Y:\proj\prosit\xl\raw_files_all_batches\L1_20210806_MxR_FDR_firstbatch_DSSOplate_D5.raw P1_FSDLTKSLQEC(57.021460)R P2_ALYQDETGTM(15.994900)KTSEEDSR 5 10	Y:\proj\prosit\xl\raw_files_all_batches\L1_20210806_MxR_FDR_firstbatch_DSSOplate_D5.raw	17968	Q96LJ8	FALSE	Q96LJ8	Q96LJ8	FALSE	ALYQDETGTM(15.994900)KTSEEDSR	FSDLTKSLQEC(57.021460)R	146	250	18	12	10	5	155	254	4	10.855	FALSE	TRUE	FALSE	FALSE	Self	0	0
Scan: 42610 Run: Y:\proj\prosit\xl\raw_files_all_batches\L1_20210806_MxR_FDR_firstbatch_DSSOplate_D8.raw P1_LFHPKLIIAGTSC(57.021460)YSR P2_AVLEALGSC(57.021460)LNNKYSEGYPGQR 4 12	Y:\proj\prosit\xl\raw_files_all_batches\L1_20210806_MxR_FDR_firstbatch_DSSOplate_D8.raw	42610	P34896	FALSE	P34896	P34896	FALSE	AVLEALGSC(57.021460)LNNKYSEGYPGQR	LFHPKLIIAGTSC(57.021460)YSR	59	191	22	16	12	4	70	194	5	10.855	FALSE	TRUE	FALSE	FALSE	Self	0	0
Scan: 11975 Run: Y:\proj\prosit\xl\raw_files_all_batches\L1_20210811_MxR_FDR_firstbatch_DSSOplate_E10.raw P1_SGAPAAESKEIVR P2_ISHQSQDKK 8 7	Y:\proj\prosit\xl\raw_files_all_batches\L1_20210811_MxR_FDR_firstbatch_DSSOplate_E10.raw	11975	Q9NRX4	FALSE	Q9NRX4	Q9NRX4	FALSE	SGAPAAESKEIVR	ISHQSQDKK	32	78	13	9	8	7	39	84	4	10.854	FALSE	TRUE	FALSE	FALSE	Self	0	0
Scan: 31409 Run: Y:\proj\prosit\xl\raw_files_all_batches\L1_20211118_MxR_thirdbatch_DSSOplate_D1_D2.raw P1_QDTQEKEGILPERAEEAK P2_AKYPSLGQKPGGSDFLMK 5 1	Y:\proj\prosit\xl\raw_files_all_batches\L1_20211118_MxR_thirdbatch_DSSOplate_D1_D2.raw	31409	O43768	FALSE	O43768	O43768	FALSE	AKYPSLGQKPGGSDFLMK	QDTQEKEGILPERAEEAK	38	18	18	18	1	5	38	22	4	10.854	FALSE	TRUE	FALSE	FALSE	Self	0	0
Scan: 41591 Run: Y:\proj\prosit\xl\raw_files_all_batches\L1_20220110_MxR_FDR_fourthbatch_DSSOplate_B5_B6.raw P1_LSGTDAEETILNAFKMLDPDGK P2_DTYASLGKTNVK 14 7	Y:\proj\prosit\xl\raw_files_all_batches\L1_20220110_MxR_FDR_fourthbatch_DSSOplate_B5_B6.raw	41591	Q02045	FALSE	Q02045	Q02045	FALSE	LSGTDAEETILNAFKMLDPDGK	DTYASLGKTNVK	95	56	22	12	14	7	108	62	5	10.854	FALSE	TRUE	FALSE	FALSE	Self	0	0
Scan: 40718 Run: Y:\proj\prosit\xl\raw_files_all_batches\L1_20210811_MxR_FDR_firstbatch_DSSOplate_D9_remeasure.raw P1_LFHPKLIIAGTSC(57.021460)YSR P2_LAGDKYQAAVQALR 4 4	Y:\proj\prosit\xl\raw_files_all_batches\L1_20210811_MxR_FDR_firstbatch_DSSOplate_D9_remeasure.raw	40718	P34896	FALSE	P34896	P34896	FALSE	LFHPKLIIAGTSC(57.021460)YSR	LAGDKYQAAVQALR	191	451	16	14	4	4	194	454	5	10.854	FALSE	TRUE	FALSE	FALSE	Self	0	0
Scan: 6962 Run: Y:\proj\prosit\xl\raw_files_all_batches\L1_20220110_MxR_FDR_fourthbatch_DSSOplate_D3_D4.raw P1_RADSGEEENTKNGGEK P2_GADSGEEKEEGINR 10 7	Y:\proj\prosit\xl\raw_files_all_batches\L1_20220110_MxR_FDR_fourthbatch_DSSOplate_D3_D4.raw	6962	Q9BVG4	FALSE	Q9BVG4	Q9BVG4	FALSE	RADSGEEENTKNGGEK	GADSGEEKEEGINR	177	193	16	14	10	7	186	199	5	10.854	FALSE	TRUE	FALSE	FALSE	Self	0	0
Scan: 48969 Run: Y:\proj\prosit\xl\raw_files_all_batches\L1_20211004_MxR_secondbatch_DSSOplate_C6.raw P1_ENPGLTQDIIM(15.994900)KILEK P2_DGKAINVFVSANR 11 2	Y:\proj\prosit\xl\raw_files_all_batches\L1_20211004_MxR_secondbatch_DSSOplate_C6.raw	48969	Q9BUL8	FALSE	Q9BUL8	Q9BUL8	FALSE	ENPGLTQDIIM(15.994900)KILEK	DGKAINVFVSANR	53	183	16	13	11	2	63	184	4	10.854	FALSE	TRUE	FALSE	FALSE	Self	0	0
Scan: 36349 Run: Y:\proj\prosit\xl\raw_files_all_batches\L1_20211004_MxR_secondbatch_DSSOplate_C2.raw P1_SKEFLQINSLGK P2_SKEFLQINSLGK 1 1	Y:\proj\prosit\xl\raw_files_all_batches\L1_20211004_MxR_secondbatch_DSSOplate_C2.raw	36349	P0CG29	FALSE	P0CG29	P0CG29	FALSE	SKEFLQINSLGK	SKEFLQINSLGK	41	41	12	12	1	1	41	41	4	10.854	FALSE	TRUE	FALSE	FALSE	Self	0	0
Scan: 19105 Run: Y:\proj\prosit\xl\raw_files_all_batches\L1_20210806_MxR_FDR_firstbatch_DSSOplate_D8.raw P1_NGAEEEQKIAAR P2_GKNYQNGDVFGDEYR 7 1	Y:\proj\prosit\xl\raw_files_all_batches\L1_20210806_MxR_FDR_firstbatch_DSSOplate_D8.raw	19105	Q9H246	FALSE	Q9H246	Q9H246	FALSE	GKNYQNGDVFGDEYR	NGAEEEQKIAAR	20	46	15	12	1	7	20	52	4	10.854	FALSE	TRUE	FALSE	FALSE	Self	0	0
Scan: 36362 Run: Y:\proj\prosit\xl\raw_files_all_batches\L1_20220110_MxR_FDR_fourthbatch_DSSOplate_C3_C4.raw P1_KIAEGAQQGDPLSR P2_ILAEADGLSTNHWLIGTDKC(57.021460)VER 0 18	Y:\proj\prosit\xl\raw_files_all_batches\L1_20220110_MxR_FDR_fourthbatch_DSSOplate_C3_C4.raw	36362	Q9UJ70	FALSE	Q9UJ70	Q9UJ70	FALSE	ILAEADGLSTNHWLIGTDKC(57.021460)VER	KIAEGAQQGDPLSR	25	218	23	14	18	0	42		5	10.854	FALSE	TRUE	FALSE	FALSE	Self	0	0
Scan: 38788 Run: Y:\proj\prosit\xl\raw_files_all_batches\L1_20210811_MxR_FDR_firstbatch_DSSOplate_E5.raw P1_VVLELKADVVPK P2_HVVFGHVKEGMDVVK 5 7	Y:\proj\prosit\xl\raw_files_all_batches\L1_20210811_MxR_FDR_firstbatch_DSSOplate_E5.raw	38788	P30405	FALSE	P30405	P30405	FALSE	HVVFGHVKEGMDVVK	VVLELKADVVPK	167	61	15	12	7	5	173	65	5	10.854	FALSE	TRUE	FALSE	FALSE	Self	0	0
Scan: 36287 Run: Y:\proj\prosit\xl\raw_files_all_batches\L1_20220110_MxR_FDR_fourthbatch_DSSOplate_C9_C10.raw P1_NKDDQITLDEFK P2_MDKNKDDQITLDEFK 1 2	Y:\proj\prosit\xl\raw_files_all_batches\L1_20220110_MxR_FDR_fourthbatch_DSSOplate_C9_C10.raw	36287	P62760	FALSE	P62760	P62760	FALSE	MDKNKDDQITLDEFK	NKDDQITLDEFK	157	160	15	12	2	1	158	160	4	10.854	FALSE	TRUE	FALSE	FALSE	Self	0	0
Scan: 24347 Run: Y:\proj\prosit\xl\raw_files_all_batches\L1_20220110_MxR_FDR_fourthbatch_DSSOplate_B9_B10.raw P1_IESKSMSAPVIFDR P2_EDSSSTEFVEKR 3 10	Y:\proj\prosit\xl\raw_files_all_batches\L1_20220110_MxR_FDR_fourthbatch_DSSOplate_B9_B10.raw	24347	O60749	FALSE	O60749	O60749	FALSE	IESKSMSAPVIFDR	EDSSSTEFVEKR	112	223	14	12	3	10	114	232	4	10.854	FALSE	TRUE	FALSE	FALSE	Self	0	0
Scan: 22646 Run: Y:\proj\prosit\xl\raw_files_all_batches\L1_20210811_MxR_FDR_firstbatch_DSSOplate_E9.raw P1_YYTLEEIQKHNHSK P2_NASEQVKM(15.994900)LQR 8 6	Y:\proj\prosit\xl\raw_files_all_batches\L1_20210811_MxR_FDR_firstbatch_DSSOplate_E9.raw	22646	P00167	FALSE	P50053	P50053	FALSE	YYTLEEIQKHNHSK	NASEQVKM(15.994900)LQR	10	141	14	11	8	6	17	146	5	10.854	FALSE	TRUE	FALSE	FALSE	Between	0	34.634
Scan: 33877 Run: Y:\proj\prosit\xl\raw_files_all_batches\L1_20210811_MxR_FDR_firstbatch_DSSOplate_F3.raw P1_YYTLEEIQKHNHSK P2_EM(15.994900)SKTFIIGELHPDDRPK 8 3	Y:\proj\prosit\xl\raw_files_all_batches\L1_20210811_MxR_FDR_firstbatch_DSSOplate_F3.raw	33877	P00167	FALSE	P00167	P00167	FALSE	EM(15.994900)SKTFIIGELHPDDRPK	YYTLEEIQKHNHSK	73	10	18	14	3	8	75	17	5	10.854	FALSE	TRUE	FALSE	FALSE	Self	0	0
Scan: 45838 Run: Y:\proj\prosit\xl\raw_files_all_batches\L1_20211118_MxR_thirdbatch_DSSOplate_D3_D4.raw P1_LTPITYPQGLAMAKEIGAVK P2_LDLRDDKDTIEKLK 13 11	Y:\proj\prosit\xl\raw_files_all_batches\L1_20211118_MxR_thirdbatch_DSSOplate_D3_D4.raw	45838	P63000	FALSE	P15153;P63000	P15153;P63000	FALSE	LTPITYPQGLAMAKEIGAVK	LDLRDDKDTIEKLK	133	116;116	20	14	13	11	145	126;126	5	10.854	FALSE	TRUE	FALSE	FALSE	Self	0	0
Scan: 27136 Run: Y:\proj\prosit\xl\raw_files_all_batches\L1_20211004_MxR_secondbatch_DSSOplate_B10.raw P1_MAGAIPLVTAGSQKK P2_LQM(15.994900)AEKLGAAAGFNYK 13 5	Y:\proj\prosit\xl\raw_files_all_batches\L1_20211004_MxR_secondbatch_DSSOplate_B10.raw	27136	Q53FA7	FALSE	Q53FA7	Q53FA7	FALSE	LQM(15.994900)AEKLGAAAGFNYK	MAGAIPLVTAGSQKK	177	162	16	15	5	13	181	174	4	10.854	FALSE	TRUE	FALSE	FALSE	Self	0	0
Scan: 32083 Run: Y:\proj\prosit\xl\raw_files_all_batches\L1_20211004_MxR_secondbatch_DSSOplate_B12.raw P1_ILESSQTLLSVLKR P2_EAGNLTKATAPDQK 12 6	Y:\proj\prosit\xl\raw_files_all_batches\L1_20211004_MxR_secondbatch_DSSOplate_B12.raw	32083	O43805	FALSE	O43805	O43805	FALSE	EAGNLTKATAPDQK	ILESSQTLLSVLKR	98	84	14	14	6	12	103	95	4	10.854	FALSE	TRUE	FALSE	FALSE	Self	0	0
Scan: 34515 Run: Y:\proj\prosit\xl\raw_files_all_batches\L1_20210806_MxR_FDR_firstbatch_DSSOplate_C8.raw P1_KISGGSVVEMQGDEMTR P2_ATDFVVPGPGKVEITYTPSDGTQK 0 10	Y:\proj\prosit\xl\raw_files_all_batches\L1_20210806_MxR_FDR_firstbatch_DSSOplate_C8.raw	34515	O75874	FALSE	O75874	O75874	FALSE	ATDFVVPGPGKVEITYTPSDGTQK	KISGGSVVEMQGDEMTR	140	3	24	17	10	0	149		4	10.854	FALSE	TRUE	FALSE	FALSE	Self	0	0
Scan: 38496 Run: Y:\proj\prosit\xl\raw_files_all_batches\L1_20210806_MxR_FDR_firstbatch_DSSOplate_C12.raw P1_ELLNGQKLQGPETAR P2_DPAQGQLLKELMQTPNFR 6 8	Y:\proj\prosit\xl\raw_files_all_batches\L1_20210806_MxR_FDR_firstbatch_DSSOplate_C12.raw	38496	P21695	FALSE	P21695	P21695	FALSE	DPAQGQLLKELMQTPNFR	ELLNGQKLQGPETAR	169	289	18	15	8	6	176	294	4	10.853	FALSE	TRUE	FALSE	FALSE	Self	0	0
Scan: 23134 Run: Y:\proj\prosit\xl\raw_files_all_batches\L1_20210811_MxR_FDR_firstbatch_DSSOplate_E9.raw P1_LTHKEVDDLFR P2_GSGSSKPTGSSR 3 5	Y:\proj\prosit\xl\raw_files_all_batches\L1_20210811_MxR_FDR_firstbatch_DSSOplate_E9.raw	23134	Q96GE6	FALSE	Q96GE6	Q96GE6	FALSE	GSGSSKPTGSSR	LTHKEVDDLFR	28	159	12	11	5	3	32	161	4	10.853	FALSE	TRUE	FALSE	FALSE	Self	0	0
Scan: 42419 Run: Y:\proj\prosit\xl\raw_files_all_batches\L1_20211118_MxR_thirdbatch_DSSOplate_C11_C12_212733.raw P1_TPMTSQKTFESLVDFSK P2_HPVSC(57.021460)KDTPGFIVNR 6 5	Y:\proj\prosit\xl\raw_files_all_batches\L1_20211118_MxR_thirdbatch_DSSOplate_C11_C12_212733.raw	42419	Q16836	FALSE	Q16836	Q16836	FALSE	TPMTSQKTFESLVDFSK	HPVSC(57.021460)KDTPGFIVNR	185	206	17	15	6	5	190	210	4	10.853	FALSE	TRUE	FALSE	FALSE	Self	0	0
Scan: 18974 Run: Y:\proj\prosit\xl\raw_files_all_batches\L1_20210727_MxR_FDR_firstbatch_DSSOplate2_E12.raw P1_TKDLADLQGSDSVTK P2_LVVKADGNQETNNGC(57.021460)HK 1 3	Y:\proj\prosit\xl\raw_files_all_batches\L1_20210727_MxR_FDR_firstbatch_DSSOplate2_E12.raw	18974	P08912	FALSE	P08912	P08912	FALSE	LVVKADGNQETNNGC(57.021460)HK	TKDLADLQGSDSVTK	382	223	17	15	3	1	384	223	5	10.853	FALSE	TRUE	FALSE	FALSE	Self	0	0
Scan: 32181 Run: Y:\proj\prosit\xl\raw_files_all_batches\L1_20220110_MxR_FDR_fourthbatch_DSSOplate_C5_C6.raw P1_SDSSSKKDVIELTDDSFDK P2_DVVKVGAVDADK 6 3	Y:\proj\prosit\xl\raw_files_all_batches\L1_20220110_MxR_FDR_fourthbatch_DSSOplate_C5_C6.raw	32181	Q15084	FALSE	Q15084	Q15084	FALSE	SDSSSKKDVIELTDDSFDK	DVVKVGAVDADK	153	73	19	12	6	3	158	75	5	10.853	FALSE	TRUE	FALSE	FALSE	Self	0	0
Scan: 25059 Run: Y:\proj\prosit\xl\raw_files_all_batches\L1_20220110_MxR_FDR_fourthbatch_DSSOplate_B9_B10.raw P1_NGGEKGADSGEEK P2_LISSVDPQFLKLTK 4 10	Y:\proj\prosit\xl\raw_files_all_batches\L1_20220110_MxR_FDR_fourthbatch_DSSOplate_B9_B10.raw	25059	Q9BVG4	FALSE	Q9BVG4	Q9BVG4	FALSE	LISSVDPQFLKLTK	NGGEKGADSGEEK	52	188	14	13	10	4	61	191	4	10.853	FALSE	TRUE	FALSE	FALSE	Self	0	0
Scan: 37286 Run: Y:\proj\prosit\xl\raw_files_all_batches\L1_20220110_MxR_FDR_fourthbatch_DSSOplate_D7_D8.raw P1_MFILQSKEAIHSQLLEK P2_EAIHSQLLEKQK 6 9	Y:\proj\prosit\xl\raw_files_all_batches\L1_20220110_MxR_FDR_fourthbatch_DSSOplate_D7_D8.raw	37286	O60925	FALSE	O60925	O60925	FALSE	MFILQSKEAIHSQLLEK	EAIHSQLLEKQK	66	73	17	12	6	9	71	81	5	10.853	FALSE	TRUE	FALSE	FALSE	Self	0	0
Scan: 30476 Run: Y:\proj\prosit\xl\raw_files_all_batches\L1_20211118_MxR_thirdbatch_DSSOplate_B7_B8.raw P1_MTEEEEKAMK P2_IDLDAEEENIQEGPKETIEIETQVPEK 6 14	Y:\proj\prosit\xl\raw_files_all_batches\L1_20211118_MxR_thirdbatch_DSSOplate_B7_B8.raw	30476	P13866	FALSE	P13866	P13866	FALSE	IDLDAEEENIQEGPKETIEIETQVPEK	MTEEEEKAMK	570	619	27	10	14	6	583	624	4	10.853	FALSE	TRUE	FALSE	FALSE	Self	0	0
Scan: 47878 Run: Y:\proj\prosit\xl\raw_files_all_batches\L1_20220110_MxR_FDR_fourthbatch_DSSOplate_C5_C6.raw P1_TFDKNGDGTIDFR P2_LAPEVMEDLVKSTEFNEHELK 3 10	Y:\proj\prosit\xl\raw_files_all_batches\L1_20220110_MxR_FDR_fourthbatch_DSSOplate_C5_C6.raw	47878	P62760	FALSE	P62760;Q9UM19	P62760;Q9UM19	FALSE	LAPEVMEDLVKSTEFNEHELK	TFDKNGDGTIDFR	7	70;70	21	13	10	3	16	72;72	4	10.853	FALSE	TRUE	FALSE	FALSE	Self	0	0
Scan: 39625 Run: Y:\proj\prosit\xl\raw_files_all_batches\L1_20220110_MxR_FDR_fourthbatch_DSSOplate_C1_C2.raw P1_LAQPDSLSKEEEVDC(57.021460)LVLQLHR P2_ELAALQGSETPGKGGGSSSSSER 8 12	Y:\proj\prosit\xl\raw_files_all_batches\L1_20220110_MxR_FDR_fourthbatch_DSSOplate_C1_C2.raw	39625	P11229	FALSE	A9UHW6	A9UHW6	FALSE	ELAALQGSETPGKGGGSSSSSER	LAQPDSLSKEEEVDC(57.021460)LVLQLHR	220	135	23	22	12	8	231	142	6	10.852	FALSE	TRUE	FALSE	FALSE	Between	0	34.642
Scan: 45878 Run: Y:\proj\prosit\xl\raw_files_all_batches\L1_20220110_MxR_FDR_fourthbatch_DSSOplate_C11_C12.raw P1_LVEEAKLYGIQAFC(57.021460)K P2_LNPVGAKFDPYEHEALFHTPVEGK 5 6	Y:\proj\prosit\xl\raw_files_all_batches\L1_20220110_MxR_FDR_fourthbatch_DSSOplate_C11_C12.raw	45878	Q9HAV7	FALSE	Q9HAV7	Q9HAV7	FALSE	LNPVGAKFDPYEHEALFHTPVEGK	LVEEAKLYGIQAFC(57.021460)K	162	94	24	15	6	5	167	98	5	10.852	FALSE	TRUE	FALSE	FALSE	Self	0	0
Scan: 29640 Run: Y:\proj\prosit\xl\raw_files_all_batches\L1_20211118_MxR_thirdbatch_DSSOplate_C11_C12_212733.raw P1_SAGKYDVYLINPQGKAFR P2_AATSEGVQVKR 14 9	Y:\proj\prosit\xl\raw_files_all_batches\L1_20211118_MxR_thirdbatch_DSSOplate_C11_C12_212733.raw	29640	P51608	FALSE	P51608	P51608	FALSE	SAGKYDVYLINPQGKAFR	AATSEGVQVKR	115	200	18	11	14	9	128	208	5	10.852	FALSE	TRUE	FALSE	FALSE	Self	0	0
Scan: 51266 Run: Y:\proj\prosit\xl\raw_files_all_batches\L1_20211004_MxR_secondbatch_DSSOplate_C7.raw P1_ENPGLTQDIIMKILEK P2_DGKAINVFVSANR 11 2	Y:\proj\prosit\xl\raw_files_all_batches\L1_20211004_MxR_secondbatch_DSSOplate_C7.raw	51266	Q9BUL8	FALSE	Q9BUL8	Q9BUL8	FALSE	ENPGLTQDIIMKILEK	DGKAINVFVSANR	53	183	16	13	11	2	63	184	4	10.852	FALSE	TRUE	FALSE	FALSE	Self	0	0
Scan: 38451 Run: Y:\proj\prosit\xl\raw_files_all_batches\L1_20211118_MxR_thirdbatch_DSSOplate_B9_B10.raw P1_GLEKAGLLTK P2_FVGAVDPIM(15.994900)EKFNASIAYDR 3 10	Y:\proj\prosit\xl\raw_files_all_batches\L1_20211118_MxR_thirdbatch_DSSOplate_B9_B10.raw	38451	P04424	FALSE	P04424	P04424	FALSE	FVGAVDPIM(15.994900)EKFNASIAYDR	GLEKAGLLTK	12	47	20	10	10	3	21	49	4	10.852	FALSE	TRUE	FALSE	FALSE	Self	0	0
Scan: 27966 Run: Y:\proj\prosit\xl\raw_files_all_batches\L1_20210806_MxR_FDR_firstbatch_DSSOplate_C11.raw P1_LDYDEDASAM(15.994900)LKEVQPR P2_KVAAIEALNDGELQK 11 0	Y:\proj\prosit\xl\raw_files_all_batches\L1_20210806_MxR_FDR_firstbatch_DSSOplate_C11.raw	27966	P50502	FALSE	P50502	P50502	FALSE	LDYDEDASAM(15.994900)LKEVQPR	KVAAIEALNDGELQK	210	117	17	15	11	0	220		5	10.852	FALSE	TRUE	FALSE	FALSE	Self	0	0
Scan: 27852 Run: Y:\proj\prosit\xl\raw_files_all_batches\L1_20220110_MxR_FDR_fourthbatch_DSSOplate_B9_B10.raw P1_STATLPLSFKEATLAK P2_SC(57.021460)SSYELQQQSMKR 9 12	Y:\proj\prosit\xl\raw_files_all_batches\L1_20220110_MxR_FDR_fourthbatch_DSSOplate_B9_B10.raw	27852	P20309	FALSE	P20309	P20309	FALSE	STATLPLSFKEATLAK	SC(57.021460)SSYELQQQSMKR	449	288	16	14	9	12	457	299	4	10.852	FALSE	TRUE	FALSE	FALSE	Self	0	0
Scan: 47332 Run: Y:\proj\prosit\xl\raw_files_all_batches\L1_20220110_MxR_FDR_fourthbatch_DSSOplate_C3_C4.raw P1_WKDTDEADLVLAK P2_EANVKC(57.021460)PQIVIAFYEER 1 4	Y:\proj\prosit\xl\raw_files_all_batches\L1_20220110_MxR_FDR_fourthbatch_DSSOplate_C3_C4.raw	47332	P45973	FALSE	P45973	P45973	FALSE	EANVKC(57.021460)PQIVIAFYEER	WKDTDEADLVLAK	154	141	17	13	4	1	157	141	4	10.852	FALSE	TRUE	FALSE	FALSE	Self	0	0
Scan: 22558 Run: Y:\proj\prosit\xl\raw_files_all_batches\L1_20211118_MxR_thirdbatch_DSSOplate_D3_D4.raw P1_IKGEHPGLSIGDVAK P2_DIAAYQAKGKPEAAK 1 9	Y:\proj\prosit\xl\raw_files_all_batches\L1_20211118_MxR_thirdbatch_DSSOplate_D3_D4.raw	22558	B2RPK0	FALSE	B2RPK0	B2RPK0	FALSE	DIAAYQAKGKPEAAK	IKGEHPGLSIGDVAK	157	112	15	15	9	1	165	112	4	10.852	FALSE	TRUE	FALSE	FALSE	Self	0	0
Scan: 31157 Run: Y:\proj\prosit\xl\raw_files_all_batches\L1_20210811_MxR_FDR_firstbatch_DSSOplate_D12.raw P1_LTEIINTQHENVKYLPGHK P2_ELLNGQKLQGPETAR 12 6	Y:\proj\prosit\xl\raw_files_all_batches\L1_20210811_MxR_FDR_firstbatch_DSSOplate_D12.raw	31157	P21695	FALSE	P21695	P21695	FALSE	LTEIINTQHENVKYLPGHK	ELLNGQKLQGPETAR	49	289	19	15	12	6	60	294	6	10.852	FALSE	TRUE	FALSE	FALSE	Self	0	0
Scan: 47264 Run: Y:\proj\prosit\xl\raw_files_all_batches\L1_20220110_MxR_FDR_fourthbatch_DSSOplate_C11_C12.raw P1_LAVQKYEELFPAFSDSR P2_HDAATC(57.021460)FVDAGNAFKK 4 14	Y:\proj\prosit\xl\raw_files_all_batches\L1_20220110_MxR_FDR_fourthbatch_DSSOplate_C11_C12.raw	47264	P54920	FALSE	P54920	P54920	FALSE	LAVQKYEELFPAFSDSR	HDAATC(57.021460)FVDAGNAFKK	222	78	17	16	4	14	225	91	4	10.852	FALSE	TRUE	FALSE	FALSE	Self	0	0
Scan: 52230 Run: Y:\proj\prosit\xl\raw_files_all_batches\L1_20220118_MxR_FDR_fourthbatch_DSSOplate_E3_E4_remeasure2.raw P1_NLYEGLVM(15.994900)TEVQIQKVFTK P2_HGLLKLNPVGAK 14 4	Y:\proj\prosit\xl\raw_files_all_batches\L1_20220118_MxR_FDR_fourthbatch_DSSOplate_E3_E4_remeasure2.raw	52230	Q9HAV7	FALSE	Q9HAV7	Q9HAV7	FALSE	NLYEGLVM(15.994900)TEVQIQKVFTK	HGLLKLNPVGAK	138	157	19	12	14	4	151	160	6	10.852	FALSE	TRUE	FALSE	FALSE	Self	0	0
Scan: 25256 Run: Y:\proj\prosit\xl\raw_files_all_batches\L1_20211118_MxR_thirdbatch_DSSOplate_B11_B12.raw P1_IIC(57.021460)LGDSAVGKSK P2_IIC(57.021460)LGDSAVGKSK 10 10	Y:\proj\prosit\xl\raw_files_all_batches\L1_20211118_MxR_thirdbatch_DSSOplate_B11_B12.raw	25256	Q9UBK7;Q9UNT1	FALSE	Q9UBK7;Q9UNT1	Q9UBK7;Q9UNT1	FALSE	IIC(57.021460)LGDSAVGKSK	IIC(57.021460)LGDSAVGKSK	23;23	23;23	13	13	10	10	32;32	32;32	5	10.852	FALSE	TRUE	FALSE	FALSE	Self	0	0
Scan: 16816 Run: Y:\proj\prosit\xl\raw_files_all_batches\L1_20211118_MxR_thirdbatch_DSSOplate_B9_B10.raw P1_AKLAQYEPPQEEK P2_AKLAQYEPPQEEK 1 1	Y:\proj\prosit\xl\raw_files_all_batches\L1_20211118_MxR_thirdbatch_DSSOplate_B9_B10.raw	16816	Q99417	FALSE	Q99417	Q99417	FALSE	AKLAQYEPPQEEK	AKLAQYEPPQEEK	87	87	13	13	1	1	87	87	4	10.852	FALSE	TRUE	FALSE	FALSE	Self	0	0
Scan: 21515 Run: Y:\proj\prosit\xl\raw_files_all_batches\L1_20210811_MxR_FDR_firstbatch_DSSOplate_E3.raw P1_ESQQDNGDKVM(15.994900)SK P2_AEHGPTC(57.021460)MVLHPLAGSPSKTK 8 18	Y:\proj\prosit\xl\raw_files_all_batches\L1_20210811_MxR_FDR_firstbatch_DSSOplate_E3.raw	21515	P49675	FALSE	P49675	P49675	FALSE	AEHGPTC(57.021460)MVLHPLAGSPSKTK	ESQQDNGDKVM(15.994900)SK	217	98	21	13	18	8	234	105	6	10.852	FALSE	TRUE	FALSE	FALSE	Self	0	0
Scan: 38268 Run: Y:\proj\prosit\xl\raw_files_all_batches\L1_20220110_MxR_FDR_fourthbatch_DSSOplate_B5_B6.raw P1_WKDTDEADLVLAK P2_GLEPEKIIGATDSC(57.021460)GDLMFLM(15.994900)K 1 5	Y:\proj\prosit\xl\raw_files_all_batches\L1_20220110_MxR_FDR_fourthbatch_DSSOplate_B5_B6.raw	38268	P45973	FALSE	P45973	P45973	FALSE	GLEPEKIIGATDSC(57.021460)GDLMFLM(15.994900)K	WKDTDEADLVLAK	119	141	22	13	5	1	123	141	4	10.851	FALSE	TRUE	FALSE	FALSE	Self	0	0
Scan: 27396 Run: Y:\proj\prosit\xl\raw_files_all_batches\L1_20211118_MxR_thirdbatch_DSSOplate_E3_E4_212733.raw P1_GILSSHPKYGSIPK P2_ESYEVSLTQKTDPSVRPM(15.994900)HER 7 9	Y:\proj\prosit\xl\raw_files_all_batches\L1_20211118_MxR_thirdbatch_DSSOplate_E3_E4_212733.raw	27396	Q9NX40	FALSE	Q9NX40	Q9NX40	FALSE	ESYEVSLTQKTDPSVRPM(15.994900)HER	GILSSHPKYGSIPK	207	64	21	14	9	7	215	70	5	10.851	FALSE	TRUE	FALSE	FALSE	Self	0	0
Scan: 31351 Run: Y:\proj\prosit\xl\raw_files_all_batches\L1_20211118_MxR_thirdbatch_DSSOplate_C9_C10.raw P1_QM(15.994900)SGAQIKIANPVEGSSGR P2_LLMHGKEVGSIIGK 7 5	Y:\proj\prosit\xl\raw_files_all_batches\L1_20211118_MxR_thirdbatch_DSSOplate_C9_C10.raw	31351	Q15365	FALSE	Q15365	Q15365	FALSE	QM(15.994900)SGAQIKIANPVEGSSGR	LLMHGKEVGSIIGK	306	17	19	14	7	5	312	21	5	10.851	FALSE	TRUE	FALSE	FALSE	Self	0	0
Scan: 31583 Run: Y:\proj\prosit\xl\raw_files_all_batches\L1_20211004_MxR_secondbatch_DSSOplate_C6.raw P1_SLKELQEM(15.994900)DKDDESLIK P2_KTLLGDGPVVTDPK 2 0	Y:\proj\prosit\xl\raw_files_all_batches\L1_20211004_MxR_secondbatch_DSSOplate_C6.raw	31583	P52566	FALSE	P52566	P52566	FALSE	SLKELQEM(15.994900)DKDDESLIK	KTLLGDGPVVTDPK	30	49	17	14	2	0	31		4	10.851	FALSE	TRUE	FALSE	FALSE	Self	0	0
Scan: 40506 Run: Y:\proj\prosit\xl\raw_files_all_batches\L1_20210811_MxR_FDR_firstbatch_DSSOplate_E6.raw P1_GHLKANATGISLIK P2_ELYSILQHKGLVDK 3 8	Y:\proj\prosit\xl\raw_files_all_batches\L1_20210811_MxR_FDR_firstbatch_DSSOplate_E6.raw	40506	P21695	FALSE	P21695	P21695	FALSE	ELYSILQHKGLVDK	GHLKANATGISLIK	304	106	14	14	8	3	311	108	5	10.851	FALSE	TRUE	FALSE	FALSE	Self	0	0
Scan: 48161 Run: Y:\proj\prosit\xl\raw_files_all_batches\L1_20220110_MxR_FDR_fourthbatch_DSSOplate_D11_D12.raw P1_VLTLDHPDAVKLFTR P2_TKLSQAFNHWLK 10 1	Y:\proj\prosit\xl\raw_files_all_batches\L1_20220110_MxR_FDR_fourthbatch_DSSOplate_D11_D12.raw	48161	O95749	FALSE	O95749	O95749	FALSE	VLTLDHPDAVKLFTR	TKLSQAFNHWLK	102	28	15	12	10	1	111	28	5	10.851	FALSE	TRUE	FALSE	FALSE	Self	0	0
Scan: 44724 Run: Y:\proj\prosit\xl\raw_files_all_batches\L1_20211004_MxR_secondbatch_DSSOplate_D1_D2.raw P1_IEYDTFGELKVPNDK P2_AIEMLGGELGSKIPVHPNDHVNK 9 11	Y:\proj\prosit\xl\raw_files_all_batches\L1_20211004_MxR_secondbatch_DSSOplate_D1_D2.raw	44724	P07954	FALSE	P07954	P07954	FALSE	AIEMLGGELGSKIPVHPNDHVNK	IEYDTFGELKVPNDK	160	51	23	15	11	9	170	59	5	10.851	FALSE	TRUE	FALSE	FALSE	Self	0	0
Scan: 42916 Run: Y:\proj\prosit\xl\raw_files_all_batches\L1_20220110_MxR_FDR_fourthbatch_DSSOplate_C11_C12.raw P1_MALKEAHQPQTQPLWHQLGLVLAK P2_C(57.021460)SLKVSGQESVATLK 3 3	Y:\proj\prosit\xl\raw_files_all_batches\L1_20220110_MxR_FDR_fourthbatch_DSSOplate_C11_C12.raw	42916	Q8N7F7	FALSE	Q8N7F7	Q8N7F7	FALSE	MALKEAHQPQTQPLWHQLGLVLAK	C(57.021460)SLKVSGQESVATLK	76	12	24	15	3	3	78	14	6	10.851	FALSE	TRUE	FALSE	FALSE	Self	0	0
Scan: 31538 Run: Y:\proj\prosit\xl\raw_files_all_batches\L1_20220110_MxR_FDR_fourthbatch_DSSOplate_D3_D4.raw P1_YEDIC(57.021460)PSTHNMDVPNIKR P2_YEDIC(57.021460)PSTHNMDVPNIKR 16 16	Y:\proj\prosit\xl\raw_files_all_batches\L1_20220110_MxR_FDR_fourthbatch_DSSOplate_D3_D4.raw	31538	Q6IS14;Q9GZV4	FALSE	Q6IS14;Q9GZV4	Q6IS14;Q9GZV4	FALSE	YEDIC(57.021460)PSTHNMDVPNIKR	YEDIC(57.021460)PSTHNMDVPNIKR	68;68	68;68	18	18	16	16	83;83	83;83	6	10.851	FALSE	TRUE	FALSE	FALSE	Self	0	0
Scan: 32994 Run: Y:\proj\prosit\xl\raw_files_all_batches\L1_20210811_MxR_FDR_firstbatch_DSSOplate_D10_remeasure.raw P1_WAEYHADIYDKVSGDMQK P2_SGAPAAESKEIVR 10 8	Y:\proj\prosit\xl\raw_files_all_batches\L1_20210811_MxR_FDR_firstbatch_DSSOplate_D10_remeasure.raw	32994	Q9NRX4	FALSE	Q9NRX4	Q9NRX4	FALSE	WAEYHADIYDKVSGDMQK	SGAPAAESKEIVR	48	32	18	13	10	8	57	39	5	10.851	FALSE	TRUE	FALSE	FALSE	Self	0	0
Scan: 46248 Run: Y:\proj\prosit\xl\raw_files_all_batches\L1_20220110_MxR_FDR_fourthbatch_DSSOplate_C11_C12.raw P1_TNVKDDELDAMLK P2_EAFTLMDQNRDGFIDKEDLKDTYASLGK 3 19	Y:\proj\prosit\xl\raw_files_all_batches\L1_20220110_MxR_FDR_fourthbatch_DSSOplate_C11_C12.raw	46248	Q02045	FALSE	Q02045	Q02045	FALSE	EAFTLMDQNRDGFIDKEDLKDTYASLGK	TNVKDDELDAMLK	36	64	28	13	19	3	54	66	5	10.851	FALSE	TRUE	FALSE	FALSE	Self	0	0
Scan: 44730 Run: Y:\proj\prosit\xl\raw_files_all_batches\L1_20211004_MxR_secondbatch_DSSOplate_C6.raw P1_MQGAGKALHELLLSAQR P2_DDVTGYFPSM(15.994900)YLQKSGQDVSQAQR 5 13	Y:\proj\prosit\xl\raw_files_all_batches\L1_20211004_MxR_secondbatch_DSSOplate_C6.raw	44730	A6NI72;P14598	FALSE	O95257	O95257	FALSE	DDVTGYFPSM(15.994900)YLQKSGQDVSQAQR	MQGAGKALHELLLSAQR	269;268	18	24	17	13	5	281;280	22	5	10.851	FALSE	TRUE	FALSE	FALSE	Between	0	34.659
Scan: 40023 Run: Y:\proj\prosit\xl\raw_files_all_batches\L1_20220110_MxR_FDR_fourthbatch_DSSOplate_D9_D10.raw P1_TVKHPTLLQDPDLR P2_FSDFLGLHSKLASK 2 9	Y:\proj\prosit\xl\raw_files_all_batches\L1_20220110_MxR_FDR_fourthbatch_DSSOplate_D9_D10.raw	40023	O60749	FALSE	O60749	O60749	FALSE	FSDFLGLHSKLASK	TVKHPTLLQDPDLR	183	245	14	14	9	2	191	246	4	10.85	FALSE	TRUE	FALSE	FALSE	Self	0	0
Scan: 31456 Run: Y:\proj\prosit\xl\raw_files_all_batches\L1_20211118_MxR_thirdbatch_DSSOplate_C1_C2.raw P1_NAM(15.994900)NLNLQKALEEK P2_ASYTPEVIEKSVR 8 9	Y:\proj\prosit\xl\raw_files_all_batches\L1_20211118_MxR_thirdbatch_DSSOplate_C1_C2.raw	31456	O43247	FALSE	O43247	O43247	FALSE	NAM(15.994900)NLNLQKALEEK	ASYTPEVIEKSVR	254	222	14	13	8	9	261	230	4	10.85	FALSE	TRUE	FALSE	FALSE	Self	0	0
Scan: 36694 Run: Y:\proj\prosit\xl\raw_files_all_batches\L1_20211004_MxR_secondbatch_DSSOplate_B12.raw P1_ELLDTVNNVFKK P2_DGKAINVFVSANR 10 2	Y:\proj\prosit\xl\raw_files_all_batches\L1_20211004_MxR_secondbatch_DSSOplate_B12.raw	36694	Q9BUL8	FALSE	Q9BUL8	Q9BUL8	FALSE	DGKAINVFVSANR	ELLDTVNNVFKK	183	139	13	12	2	10	184	148	4	10.85	FALSE	TRUE	FALSE	FALSE	Self	0	0
Scan: 38874 Run: Y:\proj\prosit\xl\raw_files_all_batches\L1_20211004_MxR_secondbatch_DSSOplate_B10.raw P1_MPTPVIKAFGILK P2_IEYDTFGELKVPNDK 6 9	Y:\proj\prosit\xl\raw_files_all_batches\L1_20211004_MxR_secondbatch_DSSOplate_B10.raw	38874	P07954	FALSE	P07954	P07954	FALSE	IEYDTFGELKVPNDK	MPTPVIKAFGILK	51	87	15	13	9	6	59	92	4	10.85	FALSE	TRUE	FALSE	FALSE	Self	0	0
Scan: 16830 Run: Y:\proj\prosit\xl\raw_files_all_batches\L1_20211118_MxR_thirdbatch_DSSOplate_D5_D6.raw P1_KAC(57.021460)PLQPDHTNDEK P2_ENQIPEEAGSSGLGKAKR 0 14	Y:\proj\prosit\xl\raw_files_all_batches\L1_20211118_MxR_thirdbatch_DSSOplate_D5_D6.raw	16830	Q15004	FALSE	Q15004	Q15004	FALSE	ENQIPEEAGSSGLGKAKR	KAC(57.021460)PLQPDHTNDEK	78	96	18	14	14	0	91		6	10.85	FALSE	TRUE	FALSE	FALSE	Self	0	0
Scan: 30755 Run: Y:\proj\prosit\xl\raw_files_all_batches\L1_20210811_MxR_FDR_firstbatch_DSSOplate_E1_remeasure.raw P1_KFAQEQIAPLVSTM(15.994900)DENSKM(15.994900)EK P2_DTPGLHIGKPENK 18 8	Y:\proj\prosit\xl\raw_files_all_batches\L1_20210811_MxR_FDR_firstbatch_DSSOplate_E1_remeasure.raw	30755	P45954	FALSE	P45954	P45954	FALSE	KFAQEQIAPLVSTM(15.994900)DENSKM(15.994900)EK	DTPGLHIGKPENK	69	239	22	13	18	8	86	246	5	10.85	FALSE	TRUE	FALSE	FALSE	Self	0	0
Scan: 17782 Run: Y:\proj\prosit\xl\raw_files_all_batches\L1_20220110_MxR_FDR_fourthbatch_DSSOplate_B9_B10.raw P1_LSAMKSAVESGQADDER P2_KYGALPDQGIAK 4 0	Y:\proj\prosit\xl\raw_files_all_batches\L1_20220110_MxR_FDR_fourthbatch_DSSOplate_B9_B10.raw	17782	P78318	FALSE	P78318	P78318	FALSE	LSAMKSAVESGQADDER	KYGALPDQGIAK	171	275	17	12	4	0	174		4	10.85	FALSE	TRUE	FALSE	FALSE	Self	0	0
Scan: 19838 Run: Y:\proj\prosit\xl\raw_files_all_batches\L1_20211118_MxR_thirdbatch_DSSOplate_C11_C12_212733.raw P1_KPGSVVAAAAAEAKK P2_KAEADPQAIPK 13 0	Y:\proj\prosit\xl\raw_files_all_batches\L1_20211118_MxR_thirdbatch_DSSOplate_C11_C12_212733.raw	19838	P51608	FALSE	P51608	P51608	FALSE	KPGSVVAAAAAEAKK	KAEADPQAIPK	270	255	15	11	13	0	282		4	10.85	FALSE	TRUE	FALSE	FALSE	Self	0	0
Scan: 27363 Run: Y:\proj\prosit\xl\raw_files_all_batches\L1_20211118_MxR_thirdbatch_DSSOplate_C9_C10.raw P1_SQKQEEENPAEETGEEK P2_QLPSAGPDKNLVTGDHIPTPQDLPQRK 2 8	Y:\proj\prosit\xl\raw_files_all_batches\L1_20211118_MxR_thirdbatch_DSSOplate_C9_C10.raw	27363	O43768	FALSE	O43768	O43768	FALSE	QLPSAGPDKNLVTGDHIPTPQDLPQRK	SQKQEEENPAEETGEEK	80	1	27	17	8	2	87	2	5	10.85	FALSE	TRUE	FALSE	FALSE	Self	0	0
Scan: 39595 Run: Y:\proj\prosit\xl\raw_files_all_batches\L1_20210806_MxR_FDR_firstbatch_DSSOplate_C11.raw P1_NINIGDISIKVPNLPSFK P2_AVSAVKNM(15.994900)NLPEIPR 9 5	Y:\proj\prosit\xl\raw_files_all_batches\L1_20210806_MxR_FDR_firstbatch_DSSOplate_C11.raw	39595	Q92572	FALSE	Q92572	Q92572	FALSE	NINIGDISIKVPNLPSFK	AVSAVKNM(15.994900)NLPEIPR	175	160	18	15	9	5	183	164	4	10.85	FALSE	TRUE	FALSE	FALSE	Self	0	0
Scan: 36291 Run: Y:\proj\prosit\xl\raw_files_all_batches\L1_20211118_MxR_thirdbatch_DSSOplate_E5_E6.raw P1_RKDTPALHM(15.994900)SPFAAGVTLLR P2_DERPKAIVEDDEK 1 4	Y:\proj\prosit\xl\raw_files_all_batches\L1_20211118_MxR_thirdbatch_DSSOplate_E5_E6.raw	36291	O96001	FALSE	O96001	O96001	FALSE	RKDTPALHM(15.994900)SPFAAGVTLLR	DERPKAIVEDDEK	115	135	20	13	1	4	115	138	5	10.85	FALSE	TRUE	FALSE	FALSE	Self	0	0
Scan: 40470 Run: Y:\proj\prosit\xl\raw_files_all_batches\L1_20210806_MxR_FDR_firstbatch_DSSOplate_D7.raw P1_VYDLTKFLEEHPGGEEVLR P2_ELLNGQKLQGPETAR 5 6	Y:\proj\prosit\xl\raw_files_all_batches\L1_20210806_MxR_FDR_firstbatch_DSSOplate_D7.raw	40470	P00167	FALSE	P21695	P21695	FALSE	VYDLTKFLEEHPGGEEVLR	ELLNGQKLQGPETAR	33	289	19	15	5	6	37	294	5	10.85	FALSE	TRUE	FALSE	FALSE	Between	0	34.659
Scan: 36261 Run: Y:\proj\prosit\xl\raw_files_all_batches\L1_20220110_MxR_FDR_fourthbatch_DSSOplate_C7_C8.raw P1_QVAEAYEVLSDAKKR P2_QVAEAYEVLSDAKK 13 12	Y:\proj\prosit\xl\raw_files_all_batches\L1_20220110_MxR_FDR_fourthbatch_DSSOplate_C7_C8.raw	36261	Q8WWF6	FALSE	Q8WWF6	Q8WWF6	FALSE	QVAEAYEVLSDAKKR	QVAEAYEVLSDAKK	47	47	15	14	13	12	59	58	4	10.85	FALSE	TRUE	FALSE	FALSE	Self	0	0
Scan: 45021 Run: Y:\proj\prosit\xl\raw_files_all_batches\L1_20220110_MxR_FDR_fourthbatch_DSSOplate_C9_C10.raw P1_SC(57.021460)TSNVPSKAVLSC(57.021460)DLTC(57.021460)FVGSEDIAK P2_HFAEAKEFVK 8 5	Y:\proj\prosit\xl\raw_files_all_batches\L1_20220110_MxR_FDR_fourthbatch_DSSOplate_C9_C10.raw	45021	Q9NV23	FALSE	Q9NV23	Q9NV23	FALSE	SC(57.021460)TSNVPSKAVLSC(57.021460)DLTC(57.021460)FVGSEDIAK	HFAEAKEFVK	188	164	27	10	8	5	195	168	4	10.849	FALSE	TRUE	FALSE	FALSE	Self	0	0
Scan: 31211 Run: Y:\proj\prosit\xl\raw_files_all_batches\L1_20211118_MxR_thirdbatch_DSSOplate_B9_B10.raw P1_TFDKNGDGTIDFR P2_AADC(57.021460)EVEQWDSDEPIPAKELER 3 17	Y:\proj\prosit\xl\raw_files_all_batches\L1_20211118_MxR_thirdbatch_DSSOplate_B9_B10.raw	31211	Q9UBQ7	FALSE	P62760;Q9UM19	P62760;Q9UM19	FALSE	AADC(57.021460)EVEQWDSDEPIPAKELER	TFDKNGDGTIDFR	25	70;70	22	13	17	3	41	72;72	4	10.849	FALSE	TRUE	FALSE	FALSE	Between	0	34.659
Scan: 33195 Run: Y:\proj\prosit\xl\raw_files_all_batches\L1_20211118_MxR_thirdbatch_DSSOplate_C5_C6.raw P1_TFDKNGDGTIDFR P2_TFDKNGDGTIDFR 3 3	Y:\proj\prosit\xl\raw_files_all_batches\L1_20211118_MxR_thirdbatch_DSSOplate_C5_C6.raw	33195	P62760;Q9UM19	FALSE	P62760;Q9UM19	P62760;Q9UM19	FALSE	TFDKNGDGTIDFR	TFDKNGDGTIDFR	70;70	70;70	13	13	3	3	72;72	72;72	4	10.849	FALSE	TRUE	FALSE	FALSE	Self	0	0
Scan: 35019 Run: Y:\proj\prosit\xl\raw_files_all_batches\L1_20220110_MxR_FDR_fourthbatch_DSSOplate_D3_D4.raw P1_TFDKNGDGTIDFR P2_STEFNEHELKQWYK 3 9	Y:\proj\prosit\xl\raw_files_all_batches\L1_20220110_MxR_FDR_fourthbatch_DSSOplate_D3_D4.raw	35019	P62760	FALSE	P62760;Q9UM19	P62760;Q9UM19	FALSE	STEFNEHELKQWYK	TFDKNGDGTIDFR	18	70;70	14	13	9	3	26	72;72	4	10.849	FALSE	TRUE	FALSE	FALSE	Self	0	0
Scan: 18298 Run: Y:\proj\prosit\xl\raw_files_all_batches\L1_20211118_MxR_thirdbatch_DSSOplate_B11_B12.raw P1_STPTNQKGSIIPNNIR P2_GAAEETKSLM(15.994900)K 6 6	Y:\proj\prosit\xl\raw_files_all_batches\L1_20211118_MxR_thirdbatch_DSSOplate_B11_B12.raw	18298	O43247	FALSE	O43247	O43247	FALSE	STPTNQKGSIIPNNIR	GAAEETKSLM(15.994900)K	131	211	16	11	6	6	136	216	4	10.849	FALSE	TRUE	FALSE	FALSE	Self	0	0
Scan: 30328 Run: Y:\proj\prosit\xl\raw_files_all_batches\L1_20210806_MxR_FDR_firstbatch_DSSOplate_D2.raw P1_GTVQEAGTLLSSKNVR P2_ASDGFPVYQEKIIR 12 10	Y:\proj\prosit\xl\raw_files_all_batches\L1_20210806_MxR_FDR_firstbatch_DSSOplate_D2.raw	30328	Q8IV38	FALSE	Q8IV38	Q8IV38	FALSE	GTVQEAGTLLSSKNVR	ASDGFPVYQEKIIR	22	254	16	14	12	10	33	263	4	10.849	FALSE	TRUE	FALSE	FALSE	Self	0	0
Scan: 22129 Run: Y:\proj\prosit\xl\raw_files_all_batches\L1_20220110_MxR_FDR_fourthbatch_DSSOplate_B9_B10.raw P1_QALLKQGQDNLSSVK P2_FDTQYPYGEKQDEFK 4 9	Y:\proj\prosit\xl\raw_files_all_batches\L1_20220110_MxR_FDR_fourthbatch_DSSOplate_B9_B10.raw	22129	P30040	FALSE	P30040	P30040	FALSE	FDTQYPYGEKQDEFK	QALLKQGQDNLSSVK	59	177	15	15	9	4	67	180	4	10.849	FALSE	TRUE	FALSE	FALSE	Self	0	0
Scan: 22882 Run: Y:\proj\prosit\xl\raw_files_all_batches\L1_20210806_MxR_FDR_firstbatch_DSSOplate_D3.raw P1_ELLNGQKLQGPETAR P2_ELLNGQKLQGPETAR 6 6	Y:\proj\prosit\xl\raw_files_all_batches\L1_20210806_MxR_FDR_firstbatch_DSSOplate_D3.raw	22882	P21695	FALSE	P21695	P21695	FALSE	ELLNGQKLQGPETAR	ELLNGQKLQGPETAR	289	289	15	15	6	6	294	294	5	10.849	FALSE	TRUE	FALSE	FALSE	Self	0	0
Scan: 15629 Run: Y:\proj\prosit\xl\raw_files_all_batches\L1_20210727_MxR_FDR_firstbatch_DSSOplate2_H12.raw P1_GPGGSPGGLQKR P2_GPGGSPGGLQKR 10 10	Y:\proj\prosit\xl\raw_files_all_batches\L1_20210727_MxR_FDR_firstbatch_DSSOplate2_H12.raw	15629	Q96A00	FALSE	Q96A00	Q96A00	FALSE	GPGGSPGGLQKR	GPGGSPGGLQKR	21	21	12	12	10	10	30	30	4	10.849	FALSE	TRUE	FALSE	FALSE	Self	0	0
Scan: 39625 Run: Y:\proj\prosit\xl\raw_files_all_batches\L1_20210806_MxR_FDR_firstbatch_DSSOplate_D3.raw P1_WYPEEYEFAPKK P2_ALDDISESIKELQFYR 10 9	Y:\proj\prosit\xl\raw_files_all_batches\L1_20210806_MxR_FDR_firstbatch_DSSOplate_D3.raw	39625	Q9Y3B8	FALSE	Q9Y3B8	Q9Y3B8	FALSE	ALDDISESIKELQFYR	WYPEEYEFAPKK	195	178	16	12	9	10	203	187	5	10.849	FALSE	TRUE	FALSE	FALSE	Self	0	0
Scan: 41174 Run: Y:\proj\prosit\xl\raw_files_all_batches\L1_20220110_MxR_FDR_fourthbatch_DSSOplate_C9_C10.raw P1_LTWHAYPEDAENKEK P2_EANVKC(57.021460)PQIVIAFYEER 12 4	Y:\proj\prosit\xl\raw_files_all_batches\L1_20220110_MxR_FDR_fourthbatch_DSSOplate_C9_C10.raw	41174	P45973	FALSE	P45973	P45973	FALSE	EANVKC(57.021460)PQIVIAFYEER	LTWHAYPEDAENKEK	154	171	17	15	4	12	157	182	4	10.849	FALSE	TRUE	FALSE	FALSE	Self	0	0
Scan: 48611 Run: Y:\proj\prosit\xl\raw_files_all_batches\L1_20211118_MxR_thirdbatch_DSSOplate_C5_C6.raw P1_TATEAADDIINNHLPKLK P2_SGYGLDLETELKMLR 15 11	Y:\proj\prosit\xl\raw_files_all_batches\L1_20211118_MxR_thirdbatch_DSSOplate_C5_C6.raw	48611	Q96NU7	FALSE	Q96NU7	Q96NU7	FALSE	TATEAADDIINNHLPKLK	SGYGLDLETELKMLR	198	156	18	15	15	11	212	166	5	10.848	FALSE	TRUE	FALSE	FALSE	Self	0	0
Scan: 45717 Run: Y:\proj\prosit\xl\raw_files_all_batches\L1_20220110_MxR_FDR_fourthbatch_DSSOplate_C7_C8.raw P1_KSNFSNSADDIK P2_GFSEEHNTWEPEKNLDC(57.021460)PELISEFMK 0 12	Y:\proj\prosit\xl\raw_files_all_batches\L1_20220110_MxR_FDR_fourthbatch_DSSOplate_C7_C8.raw	45717	P45973	FALSE	P45973	P45973	FALSE	GFSEEHNTWEPEKNLDC(57.021460)PELISEFMK	KSNFSNSADDIK	42	90	26	12	12	0	53		4	10.848	FALSE	TRUE	FALSE	FALSE	Self	0	0
Scan: 26520 Run: Y:\proj\prosit\xl\raw_files_all_batches\L1_20211004_MxR_secondbatch_DSSOplate_B11.raw P1_MAGAIPLVTAGSQKK P2_LQM(15.994900)AEKLGAAAGFNYK 13 5	Y:\proj\prosit\xl\raw_files_all_batches\L1_20211004_MxR_secondbatch_DSSOplate_B11.raw	26520	Q53FA7	FALSE	Q53FA7	Q53FA7	FALSE	LQM(15.994900)AEKLGAAAGFNYK	MAGAIPLVTAGSQKK	177	162	16	15	5	13	181	174	5	10.848	FALSE	TRUE	FALSE	FALSE	Self	0	0
Scan: 29429 Run: Y:\proj\prosit\xl\raw_files_all_batches\L1_20220118_MxR_FDR_fourthbatch_DSSOplate_E5_E6_remeasure.raw P1_NRAPSDVKELALDNSR P2_NRAPSDVKELALDNSR 7 7	Y:\proj\prosit\xl\raw_files_all_batches\L1_20220118_MxR_FDR_fourthbatch_DSSOplate_E5_E6_remeasure.raw	29429	O43423	FALSE	O43423	O43423	FALSE	NRAPSDVKELALDNSR	NRAPSDVKELALDNSR	12	12	16	16	7	7	18	18	6	10.848	FALSE	TRUE	FALSE	FALSE	Self	0	0
Scan: 51667 Run: Y:\proj\prosit\xl\raw_files_all_batches\L1_20211118_MxR_thirdbatch_DSSOplate_C7_C8.raw P1_LSSPSNYKLEC(57.021460)PETDC(57.021460)EK P2_LALYNLLAYVKHLK 7 10	Y:\proj\prosit\xl\raw_files_all_batches\L1_20211118_MxR_thirdbatch_DSSOplate_C7_C8.raw	51667	Q13325	FALSE	Q13325	Q13325	FALSE	LSSPSNYKLEC(57.021460)PETDC(57.021460)EK	LALYNLLAYVKHLK	126	50	18	14	7	10	132	59	5	10.848	FALSE	TRUE	FALSE	FALSE	Self	0	0
Scan: 53425 Run: Y:\proj\prosit\xl\raw_files_all_batches\L1_20220110_MxR_FDR_fourthbatch_DSSOplate_C11_C12.raw P1_KIAEGAQQGDPLSR P2_IGLPILC(57.021460)VGSVWKSWELLK 0 12	Y:\proj\prosit\xl\raw_files_all_batches\L1_20220110_MxR_FDR_fourthbatch_DSSOplate_C11_C12.raw	53425	Q9UJ70	FALSE	Q9UJ70	Q9UJ70	FALSE	IGLPILC(57.021460)VGSVWKSWELLK	KIAEGAQQGDPLSR	261	218	19	14	12	0	272		4	10.848	FALSE	TRUE	FALSE	FALSE	Self	0	0
Scan: 30115 Run: Y:\proj\prosit\xl\raw_files_all_batches\L1_20211118_MxR_thirdbatch_DSSOplate_E5_E6.raw P1_WHQKNAMNLNLQK P2_AHLNDKEGQQDLDPWK 3 5	Y:\proj\prosit\xl\raw_files_all_batches\L1_20211118_MxR_thirdbatch_DSSOplate_E5_E6.raw	30115	O43247	FALSE	O43247	O43247	FALSE	AHLNDKEGQQDLDPWK	WHQKNAMNLNLQK	14	250	16	13	5	3	18	252	6	10.848	FALSE	TRUE	FALSE	FALSE	Self	0	0
Scan: 40892 Run: Y:\proj\prosit\xl\raw_files_all_batches\L1_20211118_MxR_thirdbatch_DSSOplate_B7_B8.raw P1_LKELIGATAGK P2_EFSFVQLSDAYSTGSSLMPQKK 1 20	Y:\proj\prosit\xl\raw_files_all_batches\L1_20211118_MxR_thirdbatch_DSSOplate_B7_B8.raw	40892	P04424	FALSE	P04424	P04424	FALSE	EFSFVQLSDAYSTGSSLMPQKK	LKELIGATAGK	266	95	22	11	20	1	285	95	4	10.848	FALSE	TRUE	FALSE	FALSE	Self	0	0
Scan: 43619 Run: Y:\proj\prosit\xl\raw_files_all_batches\L1_20220118_MxR_FDR_fourthbatch_DSSOplate_E11_E12_remeasure.raw P1_NREGYNKAVYISVQDK P2_AM(15.994900)QHAEVYYKLISSVDPQFLK 6 9	Y:\proj\prosit\xl\raw_files_all_batches\L1_20220118_MxR_FDR_fourthbatch_DSSOplate_E11_E12_remeasure.raw	43619	Q9BVG4	FALSE	Q9BVG4	Q9BVG4	FALSE	AM(15.994900)QHAEVYYKLISSVDPQFLK	NREGYNKAVYISVQDK	42	149	21	16	9	6	50	154	5	10.848	FALSE	TRUE	FALSE	FALSE	Self	0	0
Scan: 26975 Run: Y:\proj\prosit\xl\raw_files_all_batches\L1_20220110_MxR_FDR_fourthbatch_DSSOplate_B7_B8.raw P1_IDVLDPEELKSESAK P2_AVYISVQDKEGEK 9 8	Y:\proj\prosit\xl\raw_files_all_batches\L1_20220110_MxR_FDR_fourthbatch_DSSOplate_B7_B8.raw	26975	Q9BVG4	FALSE	Q9BVG4	Q9BVG4	FALSE	IDVLDPEELKSESAK	AVYISVQDKEGEK	83	156	15	13	9	8	91	163	4	10.847	FALSE	TRUE	FALSE	FALSE	Self	0	0
Scan: 38895 Run: Y:\proj\prosit\xl\raw_files_all_batches\L1_20211118_MxR_thirdbatch_DSSOplate_C11_C12_212733.raw P1_YPSLGQKPGGSDFLMKR P2_QLPSAGPDKNLVTGDHIPTPQDLPQR 15 8	Y:\proj\prosit\xl\raw_files_all_batches\L1_20211118_MxR_thirdbatch_DSSOplate_C11_C12_212733.raw	38895	O43768	FALSE	O43768	O43768	FALSE	QLPSAGPDKNLVTGDHIPTPQDLPQR	YPSLGQKPGGSDFLMKR	80	40	26	17	8	15	87	54	6	10.847	FALSE	TRUE	FALSE	FALSE	Self	0	0
Scan: 40175 Run: Y:\proj\prosit\xl\raw_files_all_batches\L1_20211118_MxR_thirdbatch_DSSOplate_E3_E4_212733.raw P1_LAKEAQQETQK P2_AIGKSRPYFELKAQFSQILEEHK 2 11	Y:\proj\prosit\xl\raw_files_all_batches\L1_20211118_MxR_thirdbatch_DSSOplate_E3_E4_212733.raw	40175	Q7L8J4	FALSE	Q7L8J4	Q7L8J4	FALSE	AIGKSRPYFELKAQFSQILEEHK	LAKEAQQETQK	217	121	23	11	11	2	227	122	5	10.847	FALSE	TRUE	FALSE	FALSE	Self	0	0
Scan: 46390 Run: Y:\proj\prosit\xl\raw_files_all_batches\L1_20211004_MxR_secondbatch_DSSOplate_C4_212733.raw P1_TFVNITPAEVGVLVGKDR P2_TDKTLVLLMGK 15 2	Y:\proj\prosit\xl\raw_files_all_batches\L1_20211004_MxR_secondbatch_DSSOplate_C4_212733.raw	46390	P07737	FALSE	P07737	P07737	FALSE	TFVNITPAEVGVLVGKDR	TDKTLVLLMGK	38	105	18	11	15	2	52	106	4	10.847	FALSE	TRUE	FALSE	FALSE	Self	0	0
Scan: 39585 Run: Y:\proj\prosit\xl\raw_files_all_batches\L1_20220110_MxR_FDR_fourthbatch_DSSOplate_B9_B10.raw P1_WKDTDEADLVLAK P2_NLDC(57.021460)PELISEFMKK 1 12	Y:\proj\prosit\xl\raw_files_all_batches\L1_20220110_MxR_FDR_fourthbatch_DSSOplate_B9_B10.raw	39585	P45973	FALSE	P45973	P45973	FALSE	NLDC(57.021460)PELISEFMKK	WKDTDEADLVLAK	55	141	14	13	12	1	66	141	4	10.847	FALSE	TRUE	FALSE	FALSE	Self	0	0
Scan: 27171 Run: Y:\proj\prosit\xl\raw_files_all_batches\L1_20220110_MxR_FDR_fourthbatch_DSSOplate_B9_B10.raw P1_GKATISNDGATILK P2_C(57.021460)AMTALSSKLISQQK 1 8	Y:\proj\prosit\xl\raw_files_all_batches\L1_20220110_MxR_FDR_fourthbatch_DSSOplate_B9_B10.raw	27171	Q99832	FALSE	Q99832	Q99832	FALSE	C(57.021460)AMTALSSKLISQQK	GKATISNDGATILK	157	53	15	14	8	1	164	53	4	10.847	FALSE	TRUE	FALSE	FALSE	Self	0	0
Scan: 46531 Run: Y:\proj\prosit\xl\raw_files_all_batches\L1_20220118_MxR_FDR_fourthbatch_DSSOplate_E3_E4_remeasure2.raw P1_KAGVDPLVPLR P2_HHSLGGQYGVQGFPTIKIFGSNK 0 16	Y:\proj\prosit\xl\raw_files_all_batches\L1_20220118_MxR_FDR_fourthbatch_DSSOplate_E3_E4_remeasure2.raw	46531	Q15084	FALSE	Q9UJ70	Q9UJ70	FALSE	HHSLGGQYGVQGFPTIKIFGSNK	KAGVDPLVPLR	85	58	23	11	16	0	100		5	10.847	FALSE	TRUE	FALSE	FALSE	Between	0	34.659
Scan: 43389 Run: Y:\proj\prosit\xl\raw_files_all_batches\L1_20220110_MxR_FDR_fourthbatch_DSSOplate_D5_D6.raw P1_IPQQNSESAMAKPQVVVAPVLMSK P2_ARHQPPQPKAPGFLQPPPLR 11 8	Y:\proj\prosit\xl\raw_files_all_batches\L1_20220110_MxR_FDR_fourthbatch_DSSOplate_D5_D6.raw	43389	Q9H074	FALSE	Q9H074	Q9H074	FALSE	IPQQNSESAMAKPQVVVAPVLMSK	ARHQPPQPKAPGFLQPPPLR	103	40	24	20	11	8	113	47	5	10.847	FALSE	TRUE	FALSE	FALSE	Self	0	0
Scan: 38235 Run: Y:\proj\prosit\xl\raw_files_all_batches\L1_20211004_MxR_secondbatch_DSSOplate_C1.raw P1_QILSKIPDEINDR P2_KSVEVNFTESLLR 4 0	Y:\proj\prosit\xl\raw_files_all_batches\L1_20211004_MxR_secondbatch_DSSOplate_C1.raw	38235	Q9BUL8	FALSE	Q9BUL8	Q9BUL8	FALSE	KSVEVNFTESLLR	QILSKIPDEINDR	69	111	13	13	0	4		114	4	10.847	FALSE	TRUE	FALSE	FALSE	Self	0	0
Scan: 45391 Run: Y:\proj\prosit\xl\raw_files_all_batches\L1_20210811_MxR_FDR_firstbatch_DSSOplate_D12.raw P1_SVGYKPDFVGFEIPDK P2_DVM(15.994900)KEM(15.994900)GGHHIVALC(57.021460)VLK 4 3	Y:\proj\prosit\xl\raw_files_all_batches\L1_20210811_MxR_FDR_firstbatch_DSSOplate_D12.raw	45391	P00492	FALSE	P00492	P00492	FALSE	DVM(15.994900)KEM(15.994900)GGHHIVALC(57.021460)VLK	SVGYKPDFVGFEIPDK	51	170	18	16	3	4	53	173	6	10.847	FALSE	TRUE	FALSE	FALSE	Self	0	0
Scan: 43745 Run: Y:\proj\prosit\xl\raw_files_all_batches\L1_20220110_MxR_FDR_fourthbatch_DSSOplate_D5_D6.raw P1_WEYMHSPSENSKEAEILEVLR P2_AGVSISVVHGNLSEEAAKQM(15.994900)R 11 17	Y:\proj\prosit\xl\raw_files_all_batches\L1_20220110_MxR_FDR_fourthbatch_DSSOplate_D5_D6.raw	43745	P36551	FALSE	P36551	P36551	FALSE	AGVSISVVHGNLSEEAAKQM(15.994900)R	WEYMHSPSENSKEAEILEVLR	202	426	21	21	17	11	218	436	5	10.847	FALSE	TRUE	FALSE	FALSE	Self	0	0
Scan: 45179 Run: Y:\proj\prosit\xl\raw_files_all_batches\L1_20220110_MxR_FDR_fourthbatch_DSSOplate_B11_B12.raw P1_WAGIAKGVGTQK P2_NPPLAEALLSGDLEKFSR 5 14	Y:\proj\prosit\xl\raw_files_all_batches\L1_20220110_MxR_FDR_fourthbatch_DSSOplate_B11_B12.raw	45179	Q5TDH0	FALSE	Q5TDH0	Q5TDH0	FALSE	NPPLAEALLSGDLEKFSR	WAGIAKGVGTQK	155	277	18	12	14	5	168	281	4	10.847	FALSE	TRUE	FALSE	FALSE	Self	0	0
Scan: 43744 Run: Y:\proj\prosit\xl\raw_files_all_batches\L1_20220110_MxR_FDR_fourthbatch_DSSOplate_D5_D6.raw P1_WEYMHSPSENSKEAEILEVLR P2_AGVSISVVHGNLSEEAAKQM(15.994900)R 11 17	Y:\proj\prosit\xl\raw_files_all_batches\L1_20220110_MxR_FDR_fourthbatch_DSSOplate_D5_D6.raw	43744	P36551	FALSE	P36551	P36551	FALSE	AGVSISVVHGNLSEEAAKQM(15.994900)R	WEYMHSPSENSKEAEILEVLR	202	426	21	21	17	11	218	436	6	10.847	FALSE	TRUE	FALSE	FALSE	Self	0	0
Scan: 30672 Run: Y:\proj\prosit\xl\raw_files_all_batches\L1_20211004_MxR_secondbatch_DSSOplate_B10.raw P1_TKSTGGAPTFNVTVTK P2_TDKTLVLLMGK 1 2	Y:\proj\prosit\xl\raw_files_all_batches\L1_20211004_MxR_secondbatch_DSSOplate_B10.raw	30672	P07737	FALSE	P07737	P07737	FALSE	TKSTGGAPTFNVTVTK	TDKTLVLLMGK	89	105	16	11	1	2	89	106	4	10.847	FALSE	TRUE	FALSE	FALSE	Self	0	0
Scan: 18858 Run: Y:\proj\prosit\xl\raw_files_all_batches\L1_20210811_MxR_FDR_firstbatch_DSSOplate_E4.raw P1_TNKEVPGLVHQPR P2_GC(57.021460)ASAKHVATVQNEEEAQK 2 5	Y:\proj\prosit\xl\raw_files_all_batches\L1_20210811_MxR_FDR_firstbatch_DSSOplate_E4.raw	18858	Q9H246	FALSE	Q9H246	Q9H246	FALSE	GC(57.021460)ASAKHVATVQNEEEAQK	TNKEVPGLVHQPR	1	74	19	13	5	2	5	75	4	10.847	FALSE	TRUE	FALSE	FALSE	Self	0	0
Scan: 46304 Run: Y:\proj\prosit\xl\raw_files_all_batches\L1_20220110_MxR_FDR_fourthbatch_DSSOplate_C11_C12.raw P1_LNFANPPFKSTAR P2_ELLKHPFILMYEER 8 3	Y:\proj\prosit\xl\raw_files_all_batches\L1_20220110_MxR_FDR_fourthbatch_DSSOplate_C11_C12.raw	46304	P45985	FALSE	P45985	P45985	FALSE	ELLKHPFILMYEER	LNFANPPFKSTAR	359	45	14	13	3	8	361	52	5	10.847	FALSE	TRUE	FALSE	FALSE	Self	0	0
Scan: 46447 Run: Y:\proj\prosit\xl\raw_files_all_batches\L1_20210811_MxR_FDR_firstbatch_DSSOplate_E2.raw P1_KNYWLVTVLHDR P2_FADETAM(15.994900)LEKLK 0 9	Y:\proj\prosit\xl\raw_files_all_batches\L1_20210811_MxR_FDR_firstbatch_DSSOplate_E2.raw	46447	A6NEY8	FALSE	A6NEY8	A6NEY8	FALSE	FADETAM(15.994900)LEKLK	KNYWLVTVLHDR	88	57	12	12	9	0	96		5	10.847	FALSE	TRUE	FALSE	FALSE	Self	0	0
Scan: 3949 Run: Y:\proj\prosit\xl\raw_files_all_batches\L1_20211004_MxR_secondbatch_DSSOplate_C4_212733.raw P1_ATAPDQKSSGGR P2_ATAPDQKSSGGR 6 6	Y:\proj\prosit\xl\raw_files_all_batches\L1_20211004_MxR_secondbatch_DSSOplate_C4_212733.raw	3949	O43805	FALSE	O43805	O43805	FALSE	ATAPDQKSSGGR	ATAPDQKSSGGR	105	105	12	12	6	6	110	110	4	10.847	FALSE	TRUE	FALSE	FALSE	Self	0	0
Scan: 30985 Run: Y:\proj\prosit\xl\raw_files_all_batches\L1_20211118_MxR_thirdbatch_DSSOplate_D9_D10.raw P1_AQFSQILEEHKAK P2_AQFSQILEEHKAK 10 10	Y:\proj\prosit\xl\raw_files_all_batches\L1_20211118_MxR_thirdbatch_DSSOplate_D9_D10.raw	30985	Q7L8J4	FALSE	Q7L8J4	Q7L8J4	FALSE	AQFSQILEEHKAK	AQFSQILEEHKAK	229	229	13	13	10	10	238	238	5	10.847	FALSE	TRUE	FALSE	FALSE	Self	0	0
Scan: 31842 Run: Y:\proj\prosit\xl\raw_files_all_batches\L1_20220110_MxR_FDR_fourthbatch_DSSOplate_C3_C4.raw P1_NASNTEKLTDQVM(15.994900)QNPR P2_LDNVPHTPSSYIETLPKAVK 6 16	Y:\proj\prosit\xl\raw_files_all_batches\L1_20220110_MxR_FDR_fourthbatch_DSSOplate_C3_C4.raw	31842	Q99733	FALSE	Q99733	Q99733	FALSE	LDNVPHTPSSYIETLPKAVK	NASNTEKLTDQVM(15.994900)QNPR	44	19	20	17	16	6	59	24	5	10.847	FALSE	TRUE	FALSE	FALSE	Self	0	0
Scan: 53124 Run: Y:\proj\prosit\xl\raw_files_all_batches\L1_20220110_MxR_FDR_fourthbatch_DSSOplate_E7_E8.raw P1_MALKEAHQPQTQPLWHQLGLVLAK P2_HFEPQDAKAVLQLLR 3 7	Y:\proj\prosit\xl\raw_files_all_batches\L1_20220110_MxR_FDR_fourthbatch_DSSOplate_E7_E8.raw	53124	Q8N7F7	FALSE	Q8N7F7	Q8N7F7	FALSE	MALKEAHQPQTQPLWHQLGLVLAK	HFEPQDAKAVLQLLR	76	100	24	15	3	7	78	106	5	10.846	FALSE	TRUE	FALSE	FALSE	Self	0	0
Scan: 39260 Run: Y:\proj\prosit\xl\raw_files_all_batches\L1_20220110_MxR_FDR_fourthbatch_DSSOplate_D7_D8.raw P1_GTKFGLFTPGSR P2_AGVSISVVHGNLSEEAAKQMR 2 17	Y:\proj\prosit\xl\raw_files_all_batches\L1_20220110_MxR_FDR_fourthbatch_DSSOplate_D7_D8.raw	39260	P36551	FALSE	P36551	P36551	FALSE	AGVSISVVHGNLSEEAAKQMR	GTKFGLFTPGSR	202	401	21	12	17	2	218	402	5	10.846	FALSE	TRUE	FALSE	FALSE	Self	0	0
Scan: 27752 Run: Y:\proj\prosit\xl\raw_files_all_batches\L1_20211118_MxR_thirdbatch_DSSOplate_C3_C4.raw P1_EMVFVAEQGVMADKNR P2_EAQQETQKAALR 13 7	Y:\proj\prosit\xl\raw_files_all_batches\L1_20211118_MxR_thirdbatch_DSSOplate_C3_C4.raw	27752	Q7L8J4	FALSE	Q7L8J4	Q7L8J4	FALSE	EMVFVAEQGVMADKNR	EAQQETQKAALR	148	124	16	12	13	7	160	130	4	10.846	FALSE	TRUE	FALSE	FALSE	Self	0	0
Scan: 50789 Run: Y:\proj\prosit\xl\raw_files_all_batches\L1_20220110_MxR_FDR_fourthbatch_DSSOplate_C11_C12.raw P1_TFDKNGDGTIDFR P2_GSFEQKLNWAFNMYDLDGDGK 3 5	Y:\proj\prosit\xl\raw_files_all_batches\L1_20220110_MxR_FDR_fourthbatch_DSSOplate_C11_C12.raw	50789	P62760	FALSE	P62760;Q9UM19	P62760;Q9UM19	FALSE	GSFEQKLNWAFNMYDLDGDGK	TFDKNGDGTIDFR	94	70;70	21	13	5	3	98	72;72	4	10.846	FALSE	TRUE	FALSE	FALSE	Self	0	0
Scan: 43610 Run: Y:\proj\prosit\xl\raw_files_all_batches\L1_20220110_MxR_FDR_fourthbatch_DSSOplate_D9_D10.raw P1_ISPEQHWDFTAEDLKDLGEIGR P2_ALNHLKENLK 14 5	Y:\proj\prosit\xl\raw_files_all_batches\L1_20220110_MxR_FDR_fourthbatch_DSSOplate_D9_D10.raw	43610	P45985	FALSE	P45985	P45985	FALSE	ISPEQHWDFTAEDLKDLGEIGR	ALNHLKENLK	88	214	22	10	14	5	101	218	6	10.846	FALSE	TRUE	FALSE	FALSE	Self	0	0
Scan: 17799 Run: Y:\proj\prosit\xl\raw_files_all_batches\L1_20220110_MxR_FDR_fourthbatch_DSSOplate_B11_B12.raw P1_EDSSSTEFVEKR P2_EDSSSTEFVEKR 10 10	Y:\proj\prosit\xl\raw_files_all_batches\L1_20220110_MxR_FDR_fourthbatch_DSSOplate_B11_B12.raw	17799	O60749	FALSE	O60749	O60749	FALSE	EDSSSTEFVEKR	EDSSSTEFVEKR	223	223	12	12	10	10	232	232	4	10.846	FALSE	TRUE	FALSE	FALSE	Self	0	0
Scan: 23231 Run: Y:\proj\prosit\xl\raw_files_all_batches\L1_20211004_MxR_secondbatch_DSSOplate_C9_C10.raw P1_YEDIC(57.021460)PSTHNMDVPNIKR P2_IVEM(15.994900)STSKTGK 16 7	Y:\proj\prosit\xl\raw_files_all_batches\L1_20211004_MxR_secondbatch_DSSOplate_C9_C10.raw	23231	Q6IS14;Q9GZV4	FALSE	Q9GZV4	Q9GZV4	FALSE	YEDIC(57.021460)PSTHNMDVPNIKR	IVEM(15.994900)STSKTGK	68;68	39	18	11	16	7	83;83	45	4	10.846	FALSE	TRUE	FALSE	FALSE	Self	0	0
Scan: 48839 Run: Y:\proj\prosit\xl\raw_files_all_batches\L1_20220110_MxR_FDR_fourthbatch_DSSOplate_C1_C2.raw P1_TITKQVPNESFFNFFNPLK P2_LDNVPHTPSSYIETLPKAVK 3 16	Y:\proj\prosit\xl\raw_files_all_batches\L1_20220110_MxR_FDR_fourthbatch_DSSOplate_C1_C2.raw	48839	Q99733	FALSE	Q99733	Q99733	FALSE	LDNVPHTPSSYIETLPKAVK	TITKQVPNESFFNFFNPLK	44	278	20	19	16	3	59	280	5	10.846	FALSE	TRUE	FALSE	FALSE	Self	0	0
Scan: 47122 Run: Y:\proj\prosit\xl\raw_files_all_batches\L1_20211118_MxR_thirdbatch_DSSOplate_D1_D2.raw P1_GKDIGLQINFHGDELHPMK P2_DGFIKAIGPADVIQR 1 4	Y:\proj\prosit\xl\raw_files_all_batches\L1_20211118_MxR_thirdbatch_DSSOplate_D1_D2.raw	47122	Q96NU7	FALSE	Q96NU7	Q96NU7	FALSE	GKDIGLQINFHGDELHPMK	DGFIKAIGPADVIQR	249	46	19	15	1	4	249	49	6	10.845	FALSE	TRUE	FALSE	FALSE	Self	0	0
Scan: 44289 Run: Y:\proj\prosit\xl\raw_files_all_batches\L1_20210811_MxR_FDR_firstbatch_DSSOplate_E2.raw P1_VTMWVFEEDIGGKK P2_LTEIINTQHENVKYLPGHK 12 12	Y:\proj\prosit\xl\raw_files_all_batches\L1_20210811_MxR_FDR_firstbatch_DSSOplate_E2.raw	44289	P21695	FALSE	P21695	P21695	FALSE	LTEIINTQHENVKYLPGHK	VTMWVFEEDIGGKK	49	35	19	14	12	12	60	46	5	10.845	FALSE	TRUE	FALSE	FALSE	Self	0	0
Scan: 43208 Run: Y:\proj\prosit\xl\raw_files_all_batches\L1_20211004_MxR_secondbatch_DSSOplate_C4_212733.raw P1_WKDSDEADLVLAK P2_EANMKC(57.021460)PQIVIAFYEER 1 4	Y:\proj\prosit\xl\raw_files_all_batches\L1_20211004_MxR_secondbatch_DSSOplate_C4_212733.raw	43208	Q13185	FALSE	Q13185	Q13185	FALSE	EANMKC(57.021460)PQIVIAFYEER	WKDSDEADLVLAK	154	141	17	13	4	1	157	141	4	10.845	FALSE	TRUE	FALSE	FALSE	Self	0	0
Scan: 36580 Run: Y:\proj\prosit\xl\raw_files_all_batches\L1_20211118_MxR_thirdbatch_DSSOplate_B7_B8.raw P1_SLMKASYTPEVIEK P2_EGQQDLDPWKAAYSSLDTSK 3 9	Y:\proj\prosit\xl\raw_files_all_batches\L1_20211118_MxR_thirdbatch_DSSOplate_B7_B8.raw	36580	O43247	FALSE	O43247	O43247	FALSE	EGQQDLDPWKAAYSSLDTSK	SLMKASYTPEVIEK	20	218	20	14	9	3	28	220	4	10.845	FALSE	TRUE	FALSE	FALSE	Self	0	0
Scan: 21120 Run: Y:\proj\prosit\xl\raw_files_all_batches\L1_20220118_MxR_FDR_fourthbatch_DSSOplate_E1_E2_remeasure3.raw P1_QDPNAKVAC(57.021460)ETVC(57.021460)K P2_KPIYQKTAC(57.021460)YGHFGR 5 5	Y:\proj\prosit\xl\raw_files_all_batches\L1_20220118_MxR_FDR_fourthbatch_DSSOplate_E1_E2_remeasure3.raw	21120	Q00266	FALSE	Q00266	Q00266	FALSE	KPIYQKTAC(57.021460)YGHFGR	QDPNAKVAC(57.021460)ETVC(57.021460)K	367	47	15	14	5	5	371	51	6	10.845	FALSE	TRUE	FALSE	FALSE	Self	0	0
Scan: 12537 Run: Y:\proj\prosit\xl\raw_files_all_batches\L1_20220110_MxR_FDR_fourthbatch_DSSOplate_D11_D12.raw P1_SLDSDESEDEEDDYQQKRK P2_AKDDATLSGKR 16 9	Y:\proj\prosit\xl\raw_files_all_batches\L1_20220110_MxR_FDR_fourthbatch_DSSOplate_D11_D12.raw	12537	Q13442	FALSE	Q13442	Q13442	FALSE	SLDSDESEDEEDDYQQKRK	AKDDATLSGKR	56	162	19	11	16	9	71	170	5	10.845	FALSE	TRUE	FALSE	FALSE	Self	0	0
Scan: 29243 Run: Y:\proj\prosit\xl\raw_files_all_batches\L1_20211118_MxR_thirdbatch_DSSOplate_E3_E4_212733.raw P1_LNTQGSHLGSC(57.021460)IEKARPYYEAR P2_AQFSQILEEHKAK 13 10	Y:\proj\prosit\xl\raw_files_all_batches\L1_20211118_MxR_thirdbatch_DSSOplate_E3_E4_212733.raw	29243	Q7L8J4	FALSE	Q7L8J4	Q7L8J4	FALSE	LNTQGSHLGSC(57.021460)IEKARPYYEAR	AQFSQILEEHKAK	98	229	22	13	13	10	110	238	4	10.845	FALSE	TRUE	FALSE	FALSE	Self	0	0
Scan: 26032 Run: Y:\proj\prosit\xl\raw_files_all_batches\L1_20220110_MxR_FDR_fourthbatch_DSSOplate_D9_D10.raw P1_VQQGERDFEQISKTIR P2_VGKEDSSSTEFVEKR 12 13	Y:\proj\prosit\xl\raw_files_all_batches\L1_20220110_MxR_FDR_fourthbatch_DSSOplate_D9_D10.raw	26032	O60749	FALSE	O60749	O60749	FALSE	VQQGERDFEQISKTIR	VGKEDSSSTEFVEKR	456	220	16	15	12	13	467	232	6	10.845	FALSE	TRUE	FALSE	FALSE	Self	0	0
Scan: 39228 Run: Y:\proj\prosit\xl\raw_files_all_batches\L1_20210806_MxR_FDR_firstbatch_DSSOplate_C11.raw P1_DILLQGLKAIGSK P2_DDGKLDLSVVENGGLK 7 3	Y:\proj\prosit\xl\raw_files_all_batches\L1_20210806_MxR_FDR_firstbatch_DSSOplate_C11.raw	39228	Q99986	FALSE	Q99986	Q99986	FALSE	DDGKLDLSVVENGGLK	DILLQGLKAIGSK	334	321	16	13	3	7	336	327	4	10.845	FALSE	TRUE	FALSE	FALSE	Self	0	0
Scan: 26615 Run: Y:\proj\prosit\xl\raw_files_all_batches\L1_20210727_MxR_FDR_firstbatch_DSSOplate2_E12.raw P1_M(15.994900)C(57.021460)KQDPSVLHTEEMR P2_KVAAIEALNDGELQK 2 0	Y:\proj\prosit\xl\raw_files_all_batches\L1_20210727_MxR_FDR_firstbatch_DSSOplate2_E12.raw	26615	P50502	FALSE	P50502	P50502	FALSE	KVAAIEALNDGELQK	M(15.994900)C(57.021460)KQDPSVLHTEEMR	117	14	15	15	0	2		15	4	10.844	FALSE	TRUE	FALSE	FALSE	Self	0	0
Scan: 35555 Run: Y:\proj\prosit\xl\raw_files_all_batches\L1_20210806_MxR_FDR_firstbatch_DSSOplate_C12.raw P1_LLIIGDSGVGKSSLLLR P2_LEKSEAGLAGAPAR 10 2	Y:\proj\prosit\xl\raw_files_all_batches\L1_20210806_MxR_FDR_firstbatch_DSSOplate_C12.raw	35555	Q15286	FALSE	Q92572	Q92572	FALSE	LLIIGDSGVGKSSLLLR	LEKSEAGLAGAPAR	10	146	17	14	10	2	19	147	4	10.844	FALSE	TRUE	FALSE	FALSE	Between	0	34.667
Scan: 36443 Run: Y:\proj\prosit\xl\raw_files_all_batches\L1_20210811_MxR_FDR_firstbatch_DSSOplate_D9_remeasure.raw P1_GLLFSASKQDLLR P2_DQVKQQYEHSVQISR 7 3	Y:\proj\prosit\xl\raw_files_all_batches\L1_20210811_MxR_FDR_firstbatch_DSSOplate_D9_remeasure.raw	36443	O76054	FALSE	O76054	O76054	FALSE	DQVKQQYEHSVQISR	GLLFSASKQDLLR	271	109	15	13	3	7	273	115	6	10.844	FALSE	TRUE	FALSE	FALSE	Self	0	0
Scan: 45425 Run: Y:\proj\prosit\xl\raw_files_all_batches\L1_20220110_MxR_FDR_fourthbatch_DSSOplate_C5_C6.raw P1_KAGVDPLVPLR P2_ILAEADGLSTNHWLIGTDKC(57.021460)VER 0 18	Y:\proj\prosit\xl\raw_files_all_batches\L1_20220110_MxR_FDR_fourthbatch_DSSOplate_C5_C6.raw	45425	Q9UJ70	FALSE	Q9UJ70	Q9UJ70	FALSE	ILAEADGLSTNHWLIGTDKC(57.021460)VER	KAGVDPLVPLR	25	58	23	11	18	0	42		4	10.844	FALSE	TRUE	FALSE	FALSE	Self	0	0
Scan: 30390 Run: Y:\proj\prosit\xl\raw_files_all_batches\L1_20211004_MxR_secondbatch_DSSOplate_E7_E8.raw P1_SIYFSSPKGHLTR P2_SIYFSSPKGHLTR 7 7	Y:\proj\prosit\xl\raw_files_all_batches\L1_20211004_MxR_secondbatch_DSSOplate_E7_E8.raw	30390	P29372	FALSE	P29372	P29372	FALSE	SIYFSSPKGHLTR	SIYFSSPKGHLTR	72	72	13	13	7	7	78	78	5	10.844	FALSE	TRUE	FALSE	FALSE	Self	0	0
Scan: 35300 Run: Y:\proj\prosit\xl\raw_files_all_batches\L1_20210806_MxR_FDR_firstbatch_DSSOplate_D3.raw P1_VTMWVFEEDIGGKK P2_ELLNGQKLQGPETAR 12 6	Y:\proj\prosit\xl\raw_files_all_batches\L1_20210806_MxR_FDR_firstbatch_DSSOplate_D3.raw	35300	P21695	FALSE	P21695	P21695	FALSE	ELLNGQKLQGPETAR	VTMWVFEEDIGGKK	289	35	15	14	6	12	294	46	4	10.844	FALSE	TRUE	FALSE	FALSE	Self	0	0
Scan: 21411 Run: Y:\proj\prosit\xl\raw_files_all_batches\L1_20211004_MxR_secondbatch_DSSOplate_B7_B8.raw P1_TKSTGGAPTFNVTVTK P2_TKSTGGAPTFNVTVTK 1 1	Y:\proj\prosit\xl\raw_files_all_batches\L1_20211004_MxR_secondbatch_DSSOplate_B7_B8.raw	21411	P07737	FALSE	P07737	P07737	FALSE	TKSTGGAPTFNVTVTK	TKSTGGAPTFNVTVTK	89	89	16	16	1	1	89	89	5	10.844	FALSE	TRUE	FALSE	FALSE	Self	0	0
Scan: 51019 Run: Y:\proj\prosit\xl\raw_files_all_batches\L1_20220110_MxR_FDR_fourthbatch_DSSOplate_D5_D6.raw P1_RGIGGIFFDDLDSPSKEEVFR P2_DGKLPFC(57.021460)AMGVSSVIHPK 15 2	Y:\proj\prosit\xl\raw_files_all_batches\L1_20220110_MxR_FDR_fourthbatch_DSSOplate_D5_D6.raw	51019	P36551	FALSE	P36551	P36551	FALSE	RGIGGIFFDDLDSPSKEEVFR	DGKLPFC(57.021460)AMGVSSVIHPK	331	232	21	18	15	2	345	233	6	10.844	FALSE	TRUE	FALSE	FALSE	Self	0	0
Scan: 34074 Run: Y:\proj\prosit\xl\raw_files_all_batches\L1_20210727_MxR_FDR_firstbatch_DSSOplate2_E12.raw P1_VIPSFMC(57.021460)QAGDFTNHNGTGGKSIYGSR P2_ALC(57.021460)TGEKGFGYK 20 6	Y:\proj\prosit\xl\raw_files_all_batches\L1_20210727_MxR_FDR_firstbatch_DSSOplate2_E12.raw	34074	P30405	FALSE	P30405	P30405	FALSE	VIPSFMC(57.021460)QAGDFTNHNGTGGKSIYGSR	ALC(57.021460)TGEKGFGYK	97	79	27	12	20	6	116	84	5	10.844	FALSE	TRUE	FALSE	FALSE	Self	0	0
Scan: 24080 Run: Y:\proj\prosit\xl\raw_files_all_batches\L1_20211118_MxR_thirdbatch_DSSOplate_E3_E4_212733.raw P1_KLGEM(15.994900)WNNTAADDKQPGEK P2_IKGEHPGLSIGDVAKK 0 14	Y:\proj\prosit\xl\raw_files_all_batches\L1_20211118_MxR_thirdbatch_DSSOplate_E3_E4_212733.raw	24080	B2RPK0	FALSE	B2RPK0	B2RPK0	FALSE	KLGEM(15.994900)WNNTAADDKQPGEK	IKGEHPGLSIGDVAKK	127	112	19	16	0	14		125	4	10.844	FALSE	TRUE	FALSE	FALSE	Self	0	0
Scan: 41711 Run: Y:\proj\prosit\xl\raw_files_all_batches\L1_20211004_MxR_secondbatch_DSSOplate_B12.raw P1_GSKAQAAEVPNEK P2_FAVFFGLTQPKYQYVLNEFYR 2 10	Y:\proj\prosit\xl\raw_files_all_batches\L1_20211004_MxR_secondbatch_DSSOplate_B12.raw	41711	A6PVY3	FALSE	A6PVY3	A6PVY3	FALSE	FAVFFGLTQPKYQYVLNEFYR	GSKAQAAEVPNEK	88	122	21	13	10	2	97	123	4	10.844	FALSE	TRUE	FALSE	FALSE	Self	0	0
Scan: 35471 Run: Y:\proj\prosit\xl\raw_files_all_batches\L1_20220110_MxR_FDR_fourthbatch_DSSOplate_B11_B12.raw P1_WAGIAKGVGTQK P2_SLASYGLKDGDVVILR 5 7	Y:\proj\prosit\xl\raw_files_all_batches\L1_20220110_MxR_FDR_fourthbatch_DSSOplate_B11_B12.raw	35471	Q5TDH0	FALSE	Q5TDH0	Q5TDH0	FALSE	SLASYGLKDGDVVILR	WAGIAKGVGTQK	59	277	16	12	7	5	65	281	4	10.843	FALSE	TRUE	FALSE	FALSE	Self	0	0
Scan: 38264 Run: Y:\proj\prosit\xl\raw_files_all_batches\L1_20220110_MxR_FDR_fourthbatch_DSSOplate_B9_B10.raw P1_KLDPGSEETQTLVR P2_ILGLLDAYLKTR 0 9	Y:\proj\prosit\xl\raw_files_all_batches\L1_20220110_MxR_FDR_fourthbatch_DSSOplate_B9_B10.raw	38264	P26641	FALSE	P26641	P26641	FALSE	KLDPGSEETQTLVR	ILGLLDAYLKTR	400	137	14	12	0	9		145	4	10.843	FALSE	TRUE	FALSE	FALSE	Self	0	0
Scan: 36975 Run: Y:\proj\prosit\xl\raw_files_all_batches\L1_20220110_MxR_FDR_fourthbatch_DSSOplate_C1_C2.raw P1_WAEQYLKIMGK P2_FDTQYPYGEKQDEFK 6 9	Y:\proj\prosit\xl\raw_files_all_batches\L1_20220110_MxR_FDR_fourthbatch_DSSOplate_C1_C2.raw	36975	P30040	FALSE	P30040	P30040	FALSE	FDTQYPYGEKQDEFK	WAEQYLKIMGK	59	197	15	11	9	6	67	202	4	10.843	FALSE	TRUE	FALSE	FALSE	Self	0	0
Scan: 32010 Run: Y:\proj\prosit\xl\raw_files_all_batches\L1_20211004_MxR_secondbatch_DSSOplate_C6.raw P1_KTLLGDGPVVTDPK P2_ELQEMDKDDESLIKYK 0 13	Y:\proj\prosit\xl\raw_files_all_batches\L1_20211004_MxR_secondbatch_DSSOplate_C6.raw	32010	P52566	FALSE	P52566	P52566	FALSE	ELQEMDKDDESLIKYK	KTLLGDGPVVTDPK	33	49	16	14	13	0	45		4	10.843	FALSE	TRUE	FALSE	FALSE	Self	0	0
Scan: 39392 Run: Y:\proj\prosit\xl\raw_files_all_batches\L1_20210811_MxR_FDR_firstbatch_DSSOplate_D9_remeasure.raw P1_VSDNLPVAIKHVEK P2_VPMEVVLLKK 9 8	Y:\proj\prosit\xl\raw_files_all_batches\L1_20210811_MxR_FDR_firstbatch_DSSOplate_D9_remeasure.raw	39392	P11309	FALSE	P11309	P11309	FALSE	VSDNLPVAIKHVEK	VPMEVVLLKK	57	85	14	10	9	8	65	92	5	10.843	FALSE	TRUE	FALSE	FALSE	Self	0	0
Scan: 38355 Run: Y:\proj\prosit\xl\raw_files_all_batches\L1_20220110_MxR_FDR_fourthbatch_DSSOplate_C1_C2.raw P1_LTMLNTVSKIR P2_LTMLNTVSKIR 8 8	Y:\proj\prosit\xl\raw_files_all_batches\L1_20220110_MxR_FDR_fourthbatch_DSSOplate_C1_C2.raw	38355	Q99961	FALSE	Q99961	Q99961	FALSE	LTMLNTVSKIR	LTMLNTVSKIR	67	67	11	11	8	8	74	74	4	10.843	FALSE	TRUE	FALSE	FALSE	Self	0	0
Scan: 26436 Run: Y:\proj\prosit\xl\raw_files_all_batches\L1_20211118_MxR_thirdbatch_DSSOplate_E11_E12.raw P1_KKHSDASVNFSEFSNK P2_KHSDASVNFSEFSNK 1 0	Y:\proj\prosit\xl\raw_files_all_batches\L1_20211118_MxR_thirdbatch_DSSOplate_E11_E12.raw	26436	B2RPK0	FALSE	B2RPK0	B2RPK0	FALSE	KKHSDASVNFSEFSNK	KHSDASVNFSEFSNK	28	29	16	15	1	0	28		5	10.843	FALSE	TRUE	FALSE	FALSE	Self	0	0
Scan: 39562 Run: Y:\proj\prosit\xl\raw_files_all_batches\L1_20220110_MxR_FDR_fourthbatch_DSSOplate_C11_C12.raw P1_KEEAAGIARPLEK P2_GSISKEC(57.021460)NLVYLIPHAVGSSEDLK 0 4	Y:\proj\prosit\xl\raw_files_all_batches\L1_20220110_MxR_FDR_fourthbatch_DSSOplate_C11_C12.raw	39562	P21728	FALSE	P21728	P21728	FALSE	GSISKEC(57.021460)NLVYLIPHAVGSSEDLK	KEEAAGIARPLEK	378	402	24	13	4	0	381		6	10.842	FALSE	TRUE	FALSE	FALSE	Self	0	0
Scan: 35793 Run: Y:\proj\prosit\xl\raw_files_all_batches\L1_20220118_MxR_FDR_fourthbatch_DSSOplate_E3_E4_remeasure2.raw P1_LNFANPPFKSTAR P2_IIHRDIKPSNILLDR 8 6	Y:\proj\prosit\xl\raw_files_all_batches\L1_20220118_MxR_FDR_fourthbatch_DSSOplate_E3_E4_remeasure2.raw	35793	P45985	FALSE	P45985	P45985	FALSE	IIHRDIKPSNILLDR	LNFANPPFKSTAR	224	45	15	13	6	8	229	52	5	10.842	FALSE	TRUE	FALSE	FALSE	Self	0	0
Scan: 29301 Run: Y:\proj\prosit\xl\raw_files_all_batches\L1_20211004_MxR_secondbatch_DSSOplate_B9.raw P1_TKSTGGAPTFNVTVTK P2_SSFYVNGLTLGGQKC(57.021460)SVIR 1 13	Y:\proj\prosit\xl\raw_files_all_batches\L1_20211004_MxR_secondbatch_DSSOplate_B9.raw	29301	P07737	FALSE	P07737	P07737	FALSE	SSFYVNGLTLGGQKC(57.021460)SVIR	TKSTGGAPTFNVTVTK	56	89	19	16	13	1	68	89	6	10.842	FALSE	TRUE	FALSE	FALSE	Self	0	0
Scan: 32786 Run: Y:\proj\prosit\xl\raw_files_all_batches\L1_20210811_MxR_FDR_firstbatch_DSSOplate_D10_remeasure.raw P1_SFDLQKSEAMLR P2_DQVKQQYEHSVQISR 5 3	Y:\proj\prosit\xl\raw_files_all_batches\L1_20210811_MxR_FDR_firstbatch_DSSOplate_D10_remeasure.raw	32786	O76054	FALSE	O76054	O76054	FALSE	DQVKQQYEHSVQISR	SFDLQKSEAMLR	271	45	15	12	3	5	273	49	5	10.842	FALSE	TRUE	FALSE	FALSE	Self	0	0
Scan: 35108 Run: Y:\proj\prosit\xl\raw_files_all_batches\L1_20211004_MxR_secondbatch_DSSOplate_C11_C12.raw P1_ILSKLTDIQYGR P2_GETIHIPTM(15.994900)ENGPKLASR 3 13	Y:\proj\prosit\xl\raw_files_all_batches\L1_20211004_MxR_secondbatch_DSSOplate_C11_C12.raw	35108	P54687	FALSE	P54687	P54687	FALSE	GETIHIPTM(15.994900)ENGPKLASR	ILSKLTDIQYGR	346	364	18	12	13	3	358	366	5	10.842	FALSE	TRUE	FALSE	FALSE	Self	0	0
Scan: 47845 Run: Y:\proj\prosit\xl\raw_files_all_batches\L1_20210811_MxR_FDR_firstbatch_DSSOplate_E7.raw P1_KNLEEEAVETVAK P2_HFRPTDDLQTIVAVAEQKNK 0 17	Y:\proj\prosit\xl\raw_files_all_batches\L1_20210811_MxR_FDR_firstbatch_DSSOplate_E7.raw	47845	Q96LJ8	FALSE	Q96LJ8	Q96LJ8	FALSE	HFRPTDDLQTIVAVAEQKNK	KNLEEEAVETVAK	213	122	20	13	17	0	229		5	10.842	FALSE	TRUE	FALSE	FALSE	Self	0	0
Scan: 36448 Run: Y:\proj\prosit\xl\raw_files_all_batches\L1_20211004_MxR_secondbatch_DSSOplate_E1_E2.raw P1_SIYFSSPKGHLTR P2_M(15.994900)QGAGKALHELLLSAQR 7 5	Y:\proj\prosit\xl\raw_files_all_batches\L1_20211004_MxR_secondbatch_DSSOplate_E1_E2.raw	36448	O95257	FALSE	P29372	P29372	FALSE	M(15.994900)QGAGKALHELLLSAQR	SIYFSSPKGHLTR	18	72	17	13	5	7	22	78	4	10.842	FALSE	TRUE	FALSE	FALSE	Between	0	34.667
Scan: 38348 Run: Y:\proj\prosit\xl\raw_files_all_batches\L1_20211118_MxR_thirdbatch_DSSOplate_C11_C12_212733.raw P1_QVALGTSKLNYLDPR P2_MLDHEYTTKEVFR 7 8	Y:\proj\prosit\xl\raw_files_all_batches\L1_20211118_MxR_thirdbatch_DSSOplate_C11_C12_212733.raw	38348	Q969P6	FALSE	Q969P6	Q969P6	FALSE	QVALGTSKLNYLDPR	MLDHEYTTKEVFR	548	98	15	13	7	8	554	105	4	10.842	FALSE	TRUE	FALSE	FALSE	Self	0	0
Scan: 31716 Run: Y:\proj\prosit\xl\raw_files_all_batches\L1_20220118_MxR_FDR_fourthbatch_DSSOplate_E1_E2_remeasure3.raw P1_NREGYNKAVYISVQDK P2_LTKVDDQIYSEFRK 6 2	Y:\proj\prosit\xl\raw_files_all_batches\L1_20220118_MxR_FDR_fourthbatch_DSSOplate_E1_E2_remeasure3.raw	31716	Q9BVG4	FALSE	Q9BVG4	Q9BVG4	FALSE	NREGYNKAVYISVQDK	LTKVDDQIYSEFRK	149	63	16	14	6	2	154	64	5	10.842	FALSE	TRUE	FALSE	FALSE	Self	0	0
Scan: 48900 Run: Y:\proj\prosit\xl\raw_files_all_batches\L1_20210727_MxR_FDR_firstbatch_DSSOplate2_H12.raw P1_M(15.994900)HYISC(57.021460)IFQKC(57.021460)INFLK P2_ASDGFPVYQEKIIR 9 10	Y:\proj\prosit\xl\raw_files_all_batches\L1_20210727_MxR_FDR_firstbatch_DSSOplate2_H12.raw	48900	Q8IV38	FALSE	Q8IV38	Q8IV38	FALSE	M(15.994900)HYISC(57.021460)IFQKC(57.021460)INFLK	ASDGFPVYQEKIIR	221	254	16	14	9	10	229	263	5	10.842	FALSE	TRUE	FALSE	FALSE	Self	0	0
Scan: 19845 Run: Y:\proj\prosit\xl\raw_files_all_batches\L1_20220110_MxR_FDR_fourthbatch_DSSOplate_B5_B6.raw P1_NSGQNLEEDMGQSEQKADPPATEK P2_ADPPATEKTLLEEK 15 7	Y:\proj\prosit\xl\raw_files_all_batches\L1_20220110_MxR_FDR_fourthbatch_DSSOplate_B5_B6.raw	19845	Q9HAV7	FALSE	Q9HAV7	Q9HAV7	FALSE	NSGQNLEEDMGQSEQKADPPATEK	ADPPATEKTLLEEK	34	50	24	14	15	7	48	56	5	10.842	FALSE	TRUE	FALSE	FALSE	Self	0	0
Scan: 39723 Run: Y:\proj\prosit\xl\raw_files_all_batches\L1_20211118_MxR_thirdbatch_DSSOplate_B9_B10.raw P1_GLPSTYNKDLQEDK P2_FVGAVDPIMEKFNASIAYDR 7 10	Y:\proj\prosit\xl\raw_files_all_batches\L1_20211118_MxR_thirdbatch_DSSOplate_B9_B10.raw	39723	P04424	FALSE	P04424	P04424	FALSE	FVGAVDPIMEKFNASIAYDR	GLPSTYNKDLQEDK	12	315	20	14	10	7	21	321	4	10.841	FALSE	TRUE	FALSE	FALSE	Self	0	0
Scan: 28081 Run: Y:\proj\prosit\xl\raw_files_all_batches\L1_20220118_MxR_FDR_fourthbatch_DSSOplate_E9_E10_remeasure.raw P1_NRAPSDVKELALDNSR P2_NRAPSDVKELALDNSR 7 7	Y:\proj\prosit\xl\raw_files_all_batches\L1_20220118_MxR_FDR_fourthbatch_DSSOplate_E9_E10_remeasure.raw	28081	O43423	FALSE	O43423	O43423	FALSE	NRAPSDVKELALDNSR	NRAPSDVKELALDNSR	12	12	16	16	7	7	18	18	4	10.841	FALSE	TRUE	FALSE	FALSE	Self	0	0
Scan: 45557 Run: Y:\proj\prosit\xl\raw_files_all_batches\L1_20210811_MxR_FDR_firstbatch_DSSOplate_D9_remeasure.raw P1_LFHPKLIIAGTSC(57.021460)YSR P2_AVLEALGSC(57.021460)LNNKYSEGYPGQR 4 12	Y:\proj\prosit\xl\raw_files_all_batches\L1_20210811_MxR_FDR_firstbatch_DSSOplate_D9_remeasure.raw	45557	P34896	FALSE	P34896	P34896	FALSE	AVLEALGSC(57.021460)LNNKYSEGYPGQR	LFHPKLIIAGTSC(57.021460)YSR	59	191	22	16	12	4	70	194	4	10.841	FALSE	TRUE	FALSE	FALSE	Self	0	0
Scan: 48617 Run: Y:\proj\prosit\xl\raw_files_all_batches\L1_20210727_MxR_FDR_firstbatch_DSSOplate2_E12.raw P1_DGENKLDTLIKSLLK P2_ASDGFPVYQEKIIR 10 10	Y:\proj\prosit\xl\raw_files_all_batches\L1_20210727_MxR_FDR_firstbatch_DSSOplate2_E12.raw	48617	Q8IV38	FALSE	Q8IV38	Q8IV38	FALSE	DGENKLDTLIKSLLK	ASDGFPVYQEKIIR	237	254	15	14	10	10	246	263	4	10.841	FALSE	TRUE	FALSE	FALSE	Self	0	0
Scan: 41893 Run: Y:\proj\prosit\xl\raw_files_all_batches\L1_20210727_MxR_FDR_firstbatch_DSSOplate2_E12.raw P1_IELGDVTPHNIKQLK P2_FYKDVLEVGELAK 11 2	Y:\proj\prosit\xl\raw_files_all_batches\L1_20210727_MxR_FDR_firstbatch_DSSOplate2_E12.raw	41893	Q9GZZ1	FALSE	Q9GZZ1	Q9GZZ1	FALSE	IELGDVTPHNIKQLK	FYKDVLEVGELAK	5	34	15	13	11	2	15	35	5	10.841	FALSE	TRUE	FALSE	FALSE	Self	0	0
Scan: 38447 Run: Y:\proj\prosit\xl\raw_files_all_batches\L1_20220110_MxR_FDR_fourthbatch_DSSOplate_D1_D2.raw P1_SNMEKHLFNLK P2_SMAGVVKSMDATLK 4 6	Y:\proj\prosit\xl\raw_files_all_batches\L1_20220110_MxR_FDR_fourthbatch_DSSOplate_D1_D2.raw	38447	Q7LBR1	FALSE	Q7LBR1	Q7LBR1	FALSE	SMAGVVKSMDATLK	SNMEKHLFNLK	90	1	14	11	6	4	95	4	5	10.841	FALSE	TRUE	FALSE	FALSE	Self	0	0
Scan: 21954 Run: Y:\proj\prosit\xl\raw_files_all_batches\L1_20211004_MxR_secondbatch_DSSOplate_C2.raw P1_AAYQVAALPKGSR P2_AAYQVAALPKGSR 9 9	Y:\proj\prosit\xl\raw_files_all_batches\L1_20211004_MxR_secondbatch_DSSOplate_C2.raw	21954	P52758	FALSE	P52758	P52758	FALSE	AAYQVAALPKGSR	AAYQVAALPKGSR	107	107	13	13	9	9	115	115	4	10.841	FALSE	TRUE	FALSE	FALSE	Self	0	0
Scan: 38320 Run: Y:\proj\prosit\xl\raw_files_all_batches\L1_20220110_MxR_FDR_fourthbatch_DSSOplate_B7_B8.raw P1_GALPLDTVTFYKVIPK P2_FDTQYPYGEKQDEFK 11 9	Y:\proj\prosit\xl\raw_files_all_batches\L1_20220110_MxR_FDR_fourthbatch_DSSOplate_B7_B8.raw	38320	P30040	FALSE	P30040	P30040	FALSE	GALPLDTVTFYKVIPK	FDTQYPYGEKQDEFK	36	59	16	15	11	9	46	67	4	10.841	FALSE	TRUE	FALSE	FALSE	Self	0	0
Scan: 22908 Run: Y:\proj\prosit\xl\raw_files_all_batches\L1_20210811_MxR_FDR_firstbatch_DSSOplate_D12.raw P1_GQSLAVKSFSR P2_EVQAVSNLSGQGKHGK 6 12	Y:\proj\prosit\xl\raw_files_all_batches\L1_20210811_MxR_FDR_firstbatch_DSSOplate_D12.raw	22908	Q8N9N5	FALSE	Q8N9N5	Q8N9N5	FALSE	EVQAVSNLSGQGKHGK	GQSLAVKSFSR	262	324	16	11	12	6	273	329	5	10.841	FALSE	TRUE	FALSE	FALSE	Self	0	0
Scan: 22486 Run: Y:\proj\prosit\xl\raw_files_all_batches\L1_20211004_MxR_secondbatch_DSSOplate_B7_B8.raw P1_VMSKSSAEVIAQAR P2_AVVTGKMDENQFVAVTSTNAAK 3 5	Y:\proj\prosit\xl\raw_files_all_batches\L1_20211004_MxR_secondbatch_DSSOplate_B7_B8.raw	22486	Q16555	FALSE	Q16555	Q16555	FALSE	AVVTGKMDENQFVAVTSTNAAK	VMSKSSAEVIAQAR	368	254	22	14	5	3	372	256	4	10.841	FALSE	TRUE	FALSE	FALSE	Self	0	0
Scan: 26551 Run: Y:\proj\prosit\xl\raw_files_all_batches\L1_20211118_MxR_thirdbatch_DSSOplate_C11_C12_212733.raw P1_GLPSTYNKDLQEDK P2_ELIGATAGKLHTGR 7 8	Y:\proj\prosit\xl\raw_files_all_batches\L1_20211118_MxR_thirdbatch_DSSOplate_C11_C12_212733.raw	26551	P04424	FALSE	P04424	P04424	FALSE	ELIGATAGKLHTGR	GLPSTYNKDLQEDK	97	315	14	14	8	7	104	321	4	10.841	FALSE	TRUE	FALSE	FALSE	Self	0	0
Scan: 45914 Run: Y:\proj\prosit\xl\raw_files_all_batches\L1_20220110_MxR_FDR_fourthbatch_DSSOplate_C11_C12.raw P1_TSLSMFSKSEFSVK P2_FSDFLGLHSKLASK 7 9	Y:\proj\prosit\xl\raw_files_all_batches\L1_20220110_MxR_FDR_fourthbatch_DSSOplate_C11_C12.raw	45914	O60749	FALSE	O60749	O60749	FALSE	FSDFLGLHSKLASK	TSLSMFSKSEFSVK	183	167	14	14	9	7	191	173	4	10.841	FALSE	TRUE	FALSE	FALSE	Self	0	0
Scan: 43507 Run: Y:\proj\prosit\xl\raw_files_all_batches\L1_20220110_MxR_FDR_fourthbatch_DSSOplate_D7_D8.raw P1_LKISPEQHWDFTAEDLK P2_ITLATVKALNHLK 1 6	Y:\proj\prosit\xl\raw_files_all_batches\L1_20220110_MxR_FDR_fourthbatch_DSSOplate_D7_D8.raw	43507	P45985	FALSE	P45985	P45985	FALSE	LKISPEQHWDFTAEDLK	ITLATVKALNHLK	86	207	17	13	1	6	86	212	5	10.841	FALSE	TRUE	FALSE	FALSE	Self	0	0
Scan: 49548 Run: Y:\proj\prosit\xl\raw_files_all_batches\L1_20220110_MxR_FDR_fourthbatch_DSSOplate_E7_E8.raw P1_NREGYNKAVYISVQDK P2_AMQHAEVYYKLISSVDPQFLK 6 9	Y:\proj\prosit\xl\raw_files_all_batches\L1_20220110_MxR_FDR_fourthbatch_DSSOplate_E7_E8.raw	49548	Q9BVG4	FALSE	Q9BVG4	Q9BVG4	FALSE	AMQHAEVYYKLISSVDPQFLK	NREGYNKAVYISVQDK	42	149	21	16	9	6	50	154	5	10.84	FALSE	TRUE	FALSE	FALSE	Self	0	0
Scan: 14935 Run: Y:\proj\prosit\xl\raw_files_all_batches\L1_20210806_MxR_FDR_firstbatch_DSSOplate_D3.raw P1_NLKVPSGQNADVQK P2_NLKVPSGQNADVQK 2 2	Y:\proj\prosit\xl\raw_files_all_batches\L1_20210806_MxR_FDR_firstbatch_DSSOplate_D3.raw	14935	Q9GZZ1	FALSE	Q9GZZ1	Q9GZZ1	FALSE	NLKVPSGQNADVQK	NLKVPSGQNADVQK	152	152	14	14	2	2	153	153	4	10.84	FALSE	TRUE	FALSE	FALSE	Self	0	0
Scan: 36076 Run: Y:\proj\prosit\xl\raw_files_all_batches\L1_20210806_MxR_FDR_firstbatch_DSSOplate_D8.raw P1_KVNFTVEVLLPDK P2_DQVKQQYEHSVQISR 0 3	Y:\proj\prosit\xl\raw_files_all_batches\L1_20210806_MxR_FDR_firstbatch_DSSOplate_D8.raw	36076	O76054	FALSE	O76054	O76054	FALSE	DQVKQQYEHSVQISR	KVNFTVEVLLPDK	271	375	15	13	3	0	273		4	10.84	FALSE	TRUE	FALSE	FALSE	Self	0	0
Scan: 44993 Run: Y:\proj\prosit\xl\raw_files_all_batches\L1_20220110_MxR_FDR_fourthbatch_DSSOplate_D1_D2.raw P1_INEGFDLLHSGKSIR P2_ELGATEC(57.021460)INPQDYKKPIQEVLK 11 13	Y:\proj\prosit\xl\raw_files_all_batches\L1_20220110_MxR_FDR_fourthbatch_DSSOplate_D1_D2.raw	44993	P00325;P00326	FALSE	P00325	P00325	FALSE	ELGATEC(57.021460)INPQDYKKPIQEVLK	INEGFDLLHSGKSIR	234;234	355	22	15	13	11	246;246	365	6	10.84	FALSE	TRUE	FALSE	FALSE	Self	0	0
Scan: 47315 Run: Y:\proj\prosit\xl\raw_files_all_batches\L1_20220110_MxR_FDR_fourthbatch_DSSOplate_B11_B12.raw P1_QAVQILDELAEKLK P2_LTMLNTVSKIR 11 8	Y:\proj\prosit\xl\raw_files_all_batches\L1_20220110_MxR_FDR_fourthbatch_DSSOplate_B11_B12.raw	47315	Q99961	FALSE	Q99961	Q99961	FALSE	QAVQILDELAEKLK	LTMLNTVSKIR	227	67	14	11	11	8	237	74	4	10.84	FALSE	TRUE	FALSE	FALSE	Self	0	0
Scan: 53584 Run: Y:\proj\prosit\xl\raw_files_all_batches\L1_20220110_MxR_FDR_fourthbatch_DSSOplate_D9_D10.raw P1_KFSLDALITHVLPFEK P2_INEGFDLLHSGKSIR 0 11	Y:\proj\prosit\xl\raw_files_all_batches\L1_20220110_MxR_FDR_fourthbatch_DSSOplate_D9_D10.raw	53584	P00325	FALSE	P00325	P00325	FALSE	KFSLDALITHVLPFEK	INEGFDLLHSGKSIR	339	355	16	15	0	11		365	6	10.84	FALSE	TRUE	FALSE	FALSE	Self	0	0
Scan: 37260 Run: Y:\proj\prosit\xl\raw_files_all_batches\L1_20211004_MxR_secondbatch_DSSOplate_D5_D6.raw P1_YSSGGNFETPSKR P2_RNFDTGLQEYKSLQSELDEINK 11 10	Y:\proj\prosit\xl\raw_files_all_batches\L1_20211004_MxR_secondbatch_DSSOplate_D5_D6.raw	37260	Q16625	FALSE	Q16625	Q16625	FALSE	RNFDTGLQEYKSLQSELDEINK	YSSGGNFETPSKR	433	367	22	13	10	11	442	377	5	10.84	FALSE	TRUE	FALSE	FALSE	Self	0	0
Scan: 32432 Run: Y:\proj\prosit\xl\raw_files_all_batches\L1_20210806_MxR_FDR_firstbatch_DSSOplate_D2.raw P1_LAGDKYQAAVQALR P2_DSDVEVYNIIKK 4 10	Y:\proj\prosit\xl\raw_files_all_batches\L1_20210806_MxR_FDR_firstbatch_DSSOplate_D2.raw	32432	P34896	FALSE	P34896	P34896	FALSE	LAGDKYQAAVQALR	DSDVEVYNIIKK	451	27	14	12	4	10	454	36	4	10.84	FALSE	TRUE	FALSE	FALSE	Self	0	0
Scan: 24810 Run: Y:\proj\prosit\xl\raw_files_all_batches\L1_20210811_MxR_FDR_firstbatch_DSSOplate_E1_remeasure.raw P1_VM(15.994900)SKVVPDVGK P2_AEHGPTC(57.021460)M(15.994900)VLHPLAGSPSKTK 3 18	Y:\proj\prosit\xl\raw_files_all_batches\L1_20210811_MxR_FDR_firstbatch_DSSOplate_E1_remeasure.raw	24810	P49675	FALSE	P49675	P49675	FALSE	AEHGPTC(57.021460)M(15.994900)VLHPLAGSPSKTK	VM(15.994900)SKVVPDVGK	217	107	21	11	18	3	234	109	5	10.84	FALSE	TRUE	FALSE	FALSE	Self	0	0
Scan: 40488 Run: Y:\proj\prosit\xl\raw_files_all_batches\L1_20210806_MxR_FDR_firstbatch_DSSOplate_D7.raw P1_VEQILAEFQLQEEDLKK P2_LETHEEASVKM(15.994900)LPTYVR 15 9	Y:\proj\prosit\xl\raw_files_all_batches\L1_20210806_MxR_FDR_firstbatch_DSSOplate_D7.raw	40488	P35557	FALSE	P35557	P35557	FALSE	LETHEEASVKM(15.994900)LPTYVR	VEQILAEFQLQEEDLKK	46	15	17	17	9	15	54	29	5	10.84	FALSE	TRUE	FALSE	FALSE	Self	0	0
Scan: 35634 Run: Y:\proj\prosit\xl\raw_files_all_batches\L1_20220110_MxR_FDR_fourthbatch_DSSOplate_C3_C4.raw P1_VANVIVDHSLQDC(57.021460)VFSKEAGR P2_TALKDPGAVDLEK 16 3	Y:\proj\prosit\xl\raw_files_all_batches\L1_20220110_MxR_FDR_fourthbatch_DSSOplate_C3_C4.raw	35634	A9UHW6	FALSE	A9UHW6	A9UHW6	FALSE	VANVIVDHSLQDC(57.021460)VFSKEAGR	TALKDPGAVDLEK	36	23	21	13	16	3	51	25	5	10.84	FALSE	TRUE	FALSE	FALSE	Self	0	0
Scan: 30522 Run: Y:\proj\prosit\xl\raw_files_all_batches\L1_20211118_MxR_thirdbatch_DSSOplate_D3_D4.raw P1_KLGEMWNNTAADDK P2_HSDASVNFSEFSNKC(57.021460)SER 0 13	Y:\proj\prosit\xl\raw_files_all_batches\L1_20211118_MxR_thirdbatch_DSSOplate_D3_D4.raw	30522	B2RPK0	FALSE	B2RPK0	B2RPK0	FALSE	HSDASVNFSEFSNKC(57.021460)SER	KLGEMWNNTAADDK	30	127	18	14	13	0	42		5	10.84	FALSE	TRUE	FALSE	FALSE	Self	0	0
Scan: 27603 Run: Y:\proj\prosit\xl\raw_files_all_batches\L1_20210806_MxR_FDR_firstbatch_DSSOplate_C12.raw P1_AVSAVKNM(15.994900)NLPEIPR P2_AVSAVKNM(15.994900)NLPEIPR 5 5	Y:\proj\prosit\xl\raw_files_all_batches\L1_20210806_MxR_FDR_firstbatch_DSSOplate_C12.raw	27603	Q92572	FALSE	Q92572	Q92572	FALSE	AVSAVKNM(15.994900)NLPEIPR	AVSAVKNM(15.994900)NLPEIPR	160	160	15	15	5	5	164	164	5	10.84	FALSE	TRUE	FALSE	FALSE	Self	0	0
Scan: 36411 Run: Y:\proj\prosit\xl\raw_files_all_batches\L1_20211004_MxR_secondbatch_DSSOplate_E1_E2.raw P1_SIYFSSPKGHLTR P2_M(15.994900)QGAGKALHELLLSAQR 7 5	Y:\proj\prosit\xl\raw_files_all_batches\L1_20211004_MxR_secondbatch_DSSOplate_E1_E2.raw	36411	O95257	FALSE	P29372	P29372	FALSE	M(15.994900)QGAGKALHELLLSAQR	SIYFSSPKGHLTR	18	72	17	13	5	7	22	78	5	10.839	FALSE	TRUE	FALSE	FALSE	Between	0	34.667
Scan: 39861 Run: Y:\proj\prosit\xl\raw_files_all_batches\L1_20210806_MxR_FDR_firstbatch_DSSOplate_D2.raw P1_LNQVIFPVSYNDKFYK P2_FGFEIIETKK 12 8	Y:\proj\prosit\xl\raw_files_all_batches\L1_20210806_MxR_FDR_firstbatch_DSSOplate_D2.raw	39861	Q9GZZ1	FALSE	Q9GZZ1	Q9GZZ1	FALSE	LNQVIFPVSYNDKFYK	FGFEIIETKK	21	126	16	10	12	8	32	133	4	10.839	FALSE	TRUE	FALSE	FALSE	Self	0	0
Scan: 26428 Run: Y:\proj\prosit\xl\raw_files_all_batches\L1_20210806_MxR_FDR_firstbatch_DSSOplate_C10.raw P1_M(15.994900)EAM(15.994900)GEWNPNVKEIK P2_GSTC(57.021460)VLAGM(15.994900)ATDFGNM(15.994900)PEQKGVIR 11 19	Y:\proj\prosit\xl\raw_files_all_batches\L1_20210806_MxR_FDR_firstbatch_DSSOplate_C10.raw	26428	P49675	FALSE	P49675	P49675	FALSE	GSTC(57.021460)VLAGM(15.994900)ATDFGNM(15.994900)PEQKGVIR	M(15.994900)EAM(15.994900)GEWNPNVKEIK	193	140	24	15	19	11	211	150	4	10.839	FALSE	TRUE	FALSE	FALSE	Self	0	0
Scan: 30262 Run: Y:\proj\prosit\xl\raw_files_all_batches\L1_20211004_MxR_secondbatch_DSSOplate_B12.raw P1_EEIDSILNKVEER P2_AIMGSGKEDYTGK 8 6	Y:\proj\prosit\xl\raw_files_all_batches\L1_20211004_MxR_secondbatch_DSSOplate_B12.raw	30262	P52788	FALSE	P52788	P52788	FALSE	AIMGSGKEDYTGK	EEIDSILNKVEER	179	83	13	13	6	8	184	90	4	10.839	FALSE	TRUE	FALSE	FALSE	Self	0	0
Scan: 43883 Run: Y:\proj\prosit\xl\raw_files_all_batches\L1_20211118_MxR_thirdbatch_DSSOplate_D11_D12.raw P1_SHTHGSLEVGKQGDLIIINSSR P2_DGFIKAIGPADVIQR 10 4	Y:\proj\prosit\xl\raw_files_all_batches\L1_20211118_MxR_thirdbatch_DSSOplate_D11_D12.raw	43883	Q96NU7	FALSE	Q96NU7	Q96NU7	FALSE	SHTHGSLEVGKQGDLIIINSSR	DGFIKAIGPADVIQR	376	46	22	15	10	4	385	49	5	10.839	FALSE	TRUE	FALSE	FALSE	Self	0	0
Scan: 30969 Run: Y:\proj\prosit\xl\raw_files_all_batches\L1_20210806_MxR_FDR_firstbatch_DSSOplate_D3.raw P1_IKIGVVGGSDFEK P2_IKIGVVGGSDFEK 1 1	Y:\proj\prosit\xl\raw_files_all_batches\L1_20210806_MxR_FDR_firstbatch_DSSOplate_D3.raw	30969	O15305	FALSE	O15305	O15305	FALSE	IKIGVVGGSDFEK	IKIGVVGGSDFEK	38	38	13	13	1	1	38	38	4	10.839	FALSE	TRUE	FALSE	FALSE	Self	0	0
Scan: 16432 Run: Y:\proj\prosit\xl\raw_files_all_batches\L1_20211118_MxR_thirdbatch_DSSOplate_B7_B8.raw P1_QPC(57.021460)QPPPVKC(57.021460)QETC(57.021460)APK P2_GTIIPAQQKC(57.021460)PSAQQASK 8 8	Y:\proj\prosit\xl\raw_files_all_batches\L1_20211118_MxR_thirdbatch_DSSOplate_B7_B8.raw	16432	Q96PI1	FALSE	Q96PI1	Q96PI1	FALSE	GTIIPAQQKC(57.021460)PSAQQASK	QPC(57.021460)QPPPVKC(57.021460)QETC(57.021460)APK	57	24	18	17	8	8	64	31	5	10.839	FALSE	TRUE	FALSE	FALSE	Self	0	0
Scan: 38914 Run: Y:\proj\prosit\xl\raw_files_all_batches\L1_20220110_MxR_FDR_fourthbatch_DSSOplate_B9_B10.raw P1_NKDDQITLDEFK P2_MVGTVIMMKMNEDGLTPEQR 1 8	Y:\proj\prosit\xl\raw_files_all_batches\L1_20220110_MxR_FDR_fourthbatch_DSSOplate_B9_B10.raw	38914	P62760	FALSE	P62760	P62760	FALSE	MVGTVIMMKMNEDGLTPEQR	NKDDQITLDEFK	130	160	20	12	8	1	137	160	4	10.838	FALSE	TRUE	FALSE	FALSE	Self	0	0
Scan: 17354 Run: Y:\proj\prosit\xl\raw_files_all_batches\L1_20211118_MxR_thirdbatch_DSSOplate_D5_D6.raw P1_KAC(57.021460)PLQPDHTNDEK P2_AENKYAGGNPVC(57.021460)VRPTPK 0 3	Y:\proj\prosit\xl\raw_files_all_batches\L1_20211118_MxR_thirdbatch_DSSOplate_D5_D6.raw	17354	Q15004	FALSE	Q15004	Q15004	FALSE	AENKYAGGNPVC(57.021460)VRPTPK	KAC(57.021460)PLQPDHTNDEK	42	96	18	14	3	0	44		4	10.838	FALSE	TRUE	FALSE	FALSE	Self	0	0
Scan: 22691 Run: Y:\proj\prosit\xl\raw_files_all_batches\L1_20220110_MxR_FDR_fourthbatch_DSSOplate_D9_D10.raw P1_KYEDIC(57.021460)PSTHNMDVPNIKR P2_IVEM(15.994900)SASKTGK 17 7	Y:\proj\prosit\xl\raw_files_all_batches\L1_20220110_MxR_FDR_fourthbatch_DSSOplate_D9_D10.raw	22691	Q6IS14;Q9GZV4	FALSE	Q6IS14	Q6IS14	FALSE	KYEDIC(57.021460)PSTHNMDVPNIKR	IVEM(15.994900)SASKTGK	67;67	39	19	11	17	7	83;83	45	5	10.838	FALSE	TRUE	FALSE	FALSE	Self	0	0
Scan: 48759 Run: Y:\proj\prosit\xl\raw_files_all_batches\L1_20220118_MxR_FDR_fourthbatch_DSSOplate_E3_E4_remeasure2.raw P1_LTKVDDQIYSEFRK P2_AM(15.994900)QHAEVYYKLISSVDPQFLK 2 9	Y:\proj\prosit\xl\raw_files_all_batches\L1_20220118_MxR_FDR_fourthbatch_DSSOplate_E3_E4_remeasure2.raw	48759	Q9BVG4	FALSE	Q9BVG4	Q9BVG4	FALSE	AM(15.994900)QHAEVYYKLISSVDPQFLK	LTKVDDQIYSEFRK	42	63	21	14	9	2	50	64	4	10.838	FALSE	TRUE	FALSE	FALSE	Self	0	0
Scan: 29642 Run: Y:\proj\prosit\xl\raw_files_all_batches\L1_20220110_MxR_FDR_fourthbatch_DSSOplate_E7_E8.raw P1_VGKEDSSSTEFVEKR P2_KLHVSVEALVC(57.021460)HR 13 0	Y:\proj\prosit\xl\raw_files_all_batches\L1_20220110_MxR_FDR_fourthbatch_DSSOplate_E7_E8.raw	29642	O60749	FALSE	O60749	O60749	FALSE	VGKEDSSSTEFVEKR	KLHVSVEALVC(57.021460)HR	220	321	15	13	13	0	232		6	10.838	FALSE	TRUE	FALSE	FALSE	Self	0	0
Scan: 30179 Run: Y:\proj\prosit\xl\raw_files_all_batches\L1_20210811_MxR_FDR_firstbatch_DSSOplate_E2.raw P1_EC(57.021460)ELLLQEC(57.021460)AHQTTKLGR P2_DQVKQQYEHSVQISR 14 3	Y:\proj\prosit\xl\raw_files_all_batches\L1_20210811_MxR_FDR_firstbatch_DSSOplate_E2.raw	30179	O76054	FALSE	O76054	O76054	FALSE	EC(57.021460)ELLLQEC(57.021460)AHQTTKLGR	DQVKQQYEHSVQISR	126	271	18	15	14	3	139	273	6	10.837	FALSE	TRUE	FALSE	FALSE	Self	0	0
Scan: 42899 Run: Y:\proj\prosit\xl\raw_files_all_batches\L1_20220110_MxR_FDR_fourthbatch_DSSOplate_B9_B10.raw P1_GALPLDTVTFYKVIPK P2_FVLVKFDTQYPYGEK 11 4	Y:\proj\prosit\xl\raw_files_all_batches\L1_20220110_MxR_FDR_fourthbatch_DSSOplate_B9_B10.raw	42899	P30040	FALSE	P30040	P30040	FALSE	GALPLDTVTFYKVIPK	FVLVKFDTQYPYGEK	36	54	16	15	11	4	46	57	4	10.837	FALSE	TRUE	FALSE	FALSE	Self	0	0
Scan: 41545 Run: Y:\proj\prosit\xl\raw_files_all_batches\L1_20211118_MxR_thirdbatch_DSSOplate_E3_E4_212733.raw P1_SRPYFELKAQFSQILEEHK P2_LAKEAQQETQK 7 2	Y:\proj\prosit\xl\raw_files_all_batches\L1_20211118_MxR_thirdbatch_DSSOplate_E3_E4_212733.raw	41545	Q7L8J4	FALSE	Q7L8J4	Q7L8J4	FALSE	SRPYFELKAQFSQILEEHK	LAKEAQQETQK	221	121	19	11	7	2	227	122	5	10.837	FALSE	TRUE	FALSE	FALSE	Self	0	0
Scan: 43828 Run: Y:\proj\prosit\xl\raw_files_all_batches\L1_20220110_MxR_FDR_fourthbatch_DSSOplate_C5_C6.raw P1_NMAQAKVFGAGYPSLPTM(15.994900)TVSDWYEQHR P2_KYGALPDQGIAK 5 0	Y:\proj\prosit\xl\raw_files_all_batches\L1_20220110_MxR_FDR_fourthbatch_DSSOplate_C5_C6.raw	43828	P78318	FALSE	P78318	P78318	FALSE	NMAQAKVFGAGYPSLPTM(15.994900)TVSDWYEQHR	KYGALPDQGIAK	247	275	28	12	5	0	251		5	10.837	FALSE	TRUE	FALSE	FALSE	Self	0	0
Scan: 37239 Run: Y:\proj\prosit\xl\raw_files_all_batches\L1_20220110_MxR_FDR_fourthbatch_DSSOplate_C5_C6.raw P1_QVKPYVEEGLHPQIIIR P2_GKATISNDGATILK 2 1	Y:\proj\prosit\xl\raw_files_all_batches\L1_20220110_MxR_FDR_fourthbatch_DSSOplate_C5_C6.raw	37239	Q99832	FALSE	Q99832	Q99832	FALSE	QVKPYVEEGLHPQIIIR	GKATISNDGATILK	106	53	17	14	2	1	107	53	5	10.837	FALSE	TRUE	FALSE	FALSE	Self	0	0
Scan: 36265 Run: Y:\proj\prosit\xl\raw_files_all_batches\L1_20211118_MxR_thirdbatch_DSSOplate_C3_C4.raw P1_VC(57.021460)DATYDKAPVEK P2_ILFLDPSGKVHPEIINENGNPSYK 7 8	Y:\proj\prosit\xl\raw_files_all_batches\L1_20211118_MxR_thirdbatch_DSSOplate_C3_C4.raw	36265	O95881	FALSE	Q12974	Q12974	FALSE	ILFLDPSGKVHPEIINENGNPSYK	VC(57.021460)DATYDKAPVEK	114	44	24	13	8	7	121	50	4	10.837	FALSE	TRUE	FALSE	FALSE	Between	0	34.667
Scan: 29115 Run: Y:\proj\prosit\xl\raw_files_all_batches\L1_20211118_MxR_thirdbatch_DSSOplate_C11_C12_212733.raw P1_GQKYFDSGDYNMAK P2_EGILPERAEEAKLK 2 11	Y:\proj\prosit\xl\raw_files_all_batches\L1_20211118_MxR_thirdbatch_DSSOplate_C11_C12_212733.raw	29115	O43768	FALSE	O43768	O43768	FALSE	EGILPERAEEAKLK	GQKYFDSGDYNMAK	24	60	14	14	11	2	34	61	4	10.837	FALSE	TRUE	FALSE	FALSE	Self	0	0
Scan: 50920 Run: Y:\proj\prosit\xl\raw_files_all_batches\L1_20211118_MxR_thirdbatch_DSSOplate_D3_D4.raw P1_NLQLFM(15.994900)ENKDPRDDLFDR P2_LTTTSLNKHLQELMDGLTAK 8 7	Y:\proj\prosit\xl\raw_files_all_batches\L1_20211118_MxR_thirdbatch_DSSOplate_D3_D4.raw	50920	Q969P6	FALSE	Q969P6	Q969P6	FALSE	LTTTSLNKHLQELMDGLTAK	NLQLFM(15.994900)ENKDPRDDLFDR	403	385	20	18	7	8	409	392	5	10.837	FALSE	TRUE	FALSE	FALSE	Self	0	0
Scan: 24911 Run: Y:\proj\prosit\xl\raw_files_all_batches\L1_20220110_MxR_FDR_fourthbatch_DSSOplate_B7_B8.raw P1_VDVTSKAVTEVLAR P2_ASQLVSEKVGGAEGTK 5 7	Y:\proj\prosit\xl\raw_files_all_batches\L1_20220110_MxR_FDR_fourthbatch_DSSOplate_B7_B8.raw	24911	Q99961	FALSE	Q99961	Q99961	FALSE	ASQLVSEKVGGAEGTK	VDVTSKAVTEVLAR	12	39	16	14	7	5	18	43	4	10.837	FALSE	TRUE	FALSE	FALSE	Self	0	0
Scan: 16977 Run: Y:\proj\prosit\xl\raw_files_all_batches\L1_20211004_MxR_secondbatch_DSSOplate_E9_E10.raw P1_VPEPC(57.021460)QPKVPEPC(57.021460)HPK P2_TKEPC(57.021460)HPKVPEPC(57.021460)HPK 7 7	Y:\proj\prosit\xl\raw_files_all_batches\L1_20211004_MxR_secondbatch_DSSOplate_E9_E10.raw	16977	P22528	FALSE	P22528	P22528	FALSE	TKEPC(57.021460)HPKVPEPC(57.021460)HPK	VPEPC(57.021460)QPKVPEPC(57.021460)HPK	36	52	16	16	7	7	42	58	5	10.837	FALSE	TRUE	FALSE	FALSE	Self	0	0
Scan: 36280 Run: Y:\proj\prosit\xl\raw_files_all_batches\L1_20220110_MxR_FDR_fourthbatch_DSSOplate_D1_D2.raw P1_GTKFGLFTPGSR P2_AGVSISVVHGNLSEEAAKQM(15.994900)R 2 17	Y:\proj\prosit\xl\raw_files_all_batches\L1_20220110_MxR_FDR_fourthbatch_DSSOplate_D1_D2.raw	36280	P36551	FALSE	P36551	P36551	FALSE	AGVSISVVHGNLSEEAAKQM(15.994900)R	GTKFGLFTPGSR	202	401	21	12	17	2	218	402	5	10.836	FALSE	TRUE	FALSE	FALSE	Self	0	0
Scan: 35422 Run: Y:\proj\prosit\xl\raw_files_all_batches\L1_20210806_MxR_FDR_firstbatch_DSSOplate_D5.raw P1_SFDLQKSEAM(15.994900)LR P2_GLLFSASKQDLLR 5 7	Y:\proj\prosit\xl\raw_files_all_batches\L1_20210806_MxR_FDR_firstbatch_DSSOplate_D5.raw	35422	O76054	FALSE	O76054	O76054	FALSE	GLLFSASKQDLLR	SFDLQKSEAM(15.994900)LR	109	45	13	12	7	5	115	49	4	10.836	FALSE	TRUE	FALSE	FALSE	Self	0	0
Scan: 26613 Run: Y:\proj\prosit\xl\raw_files_all_batches\L1_20211004_MxR_secondbatch_DSSOplate_B10.raw P1_GSKAQAAEVPNEK P2_EEQSTNSTLDPSKLSWGPYLR 2 12	Y:\proj\prosit\xl\raw_files_all_batches\L1_20211004_MxR_secondbatch_DSSOplate_B10.raw	26613	A6PVY3	FALSE	A6PVY3	A6PVY3	FALSE	EEQSTNSTLDPSKLSWGPYLR	GSKAQAAEVPNEK	47	122	21	13	12	2	58	123	4	10.836	FALSE	TRUE	FALSE	FALSE	Self	0	0
Scan: 21799 Run: Y:\proj\prosit\xl\raw_files_all_batches\L1_20211118_MxR_thirdbatch_DSSOplate_C3_C4.raw P1_QEEENPAEETGEEKQDTQEK P2_AKYPSLGQKPGGSDFLM(15.994900)K 13 1	Y:\proj\prosit\xl\raw_files_all_batches\L1_20211118_MxR_thirdbatch_DSSOplate_C3_C4.raw	21799	O43768	FALSE	O43768	O43768	FALSE	QEEENPAEETGEEKQDTQEK	AKYPSLGQKPGGSDFLM(15.994900)K	4	38	20	18	13	1	16	38	5	10.836	FALSE	TRUE	FALSE	FALSE	Self	0	0
Scan: 47355 Run: Y:\proj\prosit\xl\raw_files_all_batches\L1_20211118_MxR_thirdbatch_DSSOplate_C7_C8.raw P1_TKPSELDQGKYDADDNVK P2_KFSLPLYFVSAADGTNVVK 9 0	Y:\proj\prosit\xl\raw_files_all_batches\L1_20211118_MxR_thirdbatch_DSSOplate_C7_C8.raw	47355	Q9UBK7;Q9UNT1	FALSE	Q9UBK7;Q9UNT1	Q9UBK7;Q9UNT1	FALSE	KFSLPLYFVSAADGTNVVK	TKPSELDQGKYDADDNVK	149;149	5;5	19	18	0	9		13;13	4	10.836	FALSE	TRUE	FALSE	FALSE	Self	0	0
Scan: 37444 Run: Y:\proj\prosit\xl\raw_files_all_batches\L1_20210811_MxR_FDR_firstbatch_DSSOplate_D10_remeasure.raw P1_LGNLVKNTLEK P2_GPGPTVKPSGHLFFR 5 6	Y:\proj\prosit\xl\raw_files_all_batches\L1_20210811_MxR_FDR_firstbatch_DSSOplate_D10_remeasure.raw	37444	Q5VW32	FALSE	Q5VW32	Q5VW32	FALSE	GPGPTVKPSGHLFFR	LGNLVKNTLEK	295	311	15	11	6	5	300	315	5	10.836	FALSE	TRUE	FALSE	FALSE	Self	0	0
Scan: 37123 Run: Y:\proj\prosit\xl\raw_files_all_batches\L1_20211004_MxR_secondbatch_DSSOplate_B10.raw P1_MSVIWDKAVVTGK P2_AITIANQTNC(57.021460)PLYITKVMSK 6 15	Y:\proj\prosit\xl\raw_files_all_batches\L1_20211004_MxR_secondbatch_DSSOplate_B10.raw	37123	Q16555	FALSE	Q16555	Q16555	FALSE	AITIANQTNC(57.021460)PLYITKVMSK	MSVIWDKAVVTGK	238	361	20	13	15	6	252	366	4	10.836	FALSE	TRUE	FALSE	FALSE	Self	0	0
Scan: 47419 Run: Y:\proj\prosit\xl\raw_files_all_batches\L1_20211118_MxR_thirdbatch_DSSOplate_C9_C10.raw P1_KEAAASGLPLM(15.994900)VIIHK P2_ILFLDPSGKVHPEIINENGNPSYK 0 8	Y:\proj\prosit\xl\raw_files_all_batches\L1_20211118_MxR_thirdbatch_DSSOplate_C9_C10.raw	47419	O95881	FALSE	O95881	O95881	FALSE	ILFLDPSGKVHPEIINENGNPSYK	KEAAASGLPLM(15.994900)VIIHK	114	47	24	16	8	0	121		6	10.836	FALSE	TRUE	FALSE	FALSE	Self	0	0
Scan: 47586 Run: Y:\proj\prosit\xl\raw_files_all_batches\L1_20220110_MxR_FDR_fourthbatch_DSSOplate_B11_B12.raw P1_VDVTSKAVTEVLAR P2_QAVQILDELAEKLK 5 11	Y:\proj\prosit\xl\raw_files_all_batches\L1_20220110_MxR_FDR_fourthbatch_DSSOplate_B11_B12.raw	47586	Q99961	FALSE	Q99961	Q99961	FALSE	QAVQILDELAEKLK	VDVTSKAVTEVLAR	227	39	14	14	11	5	237	43	4	10.836	FALSE	TRUE	FALSE	FALSE	Self	0	0
Scan: 31210 Run: Y:\proj\prosit\xl\raw_files_all_batches\L1_20210727_MxR_FDR_firstbatch_DSSOplate2_E12.raw P1_GHLKANATGISLIK P2_FC(57.021460)ETTIGC(57.021460)KDPAQGQLLK 3 8	Y:\proj\prosit\xl\raw_files_all_batches\L1_20210727_MxR_FDR_firstbatch_DSSOplate2_E12.raw	31210	P21695	FALSE	P21695	P21695	FALSE	FC(57.021460)ETTIGC(57.021460)KDPAQGQLLK	GHLKANATGISLIK	160	106	18	14	8	3	167	108	4	10.836	FALSE	TRUE	FALSE	FALSE	Self	0	0
Scan: 26491 Run: Y:\proj\prosit\xl\raw_files_all_batches\L1_20211004_MxR_secondbatch_DSSOplate_C9_C10.raw P1_QPLGPDGSQGFKQR P2_ILGSASPEEEQEKPILDRPTR 11 12	Y:\proj\prosit\xl\raw_files_all_batches\L1_20211004_MxR_secondbatch_DSSOplate_C9_C10.raw	26491	Q7Z422	FALSE	Q7Z422	Q7Z422	FALSE	ILGSASPEEEQEKPILDRPTR	QPLGPDGSQGFKQR	101	137	21	14	12	11	112	147	5	10.836	FALSE	TRUE	FALSE	FALSE	Self	0	0
Scan: 36101 Run: Y:\proj\prosit\xl\raw_files_all_batches\L1_20211004_MxR_secondbatch_DSSOplate_D7_D8.raw P1_DVKHMNSAGVLATLR P2_DVKHM(15.994900)NSAGVLATLR 2 2	Y:\proj\prosit\xl\raw_files_all_batches\L1_20211004_MxR_secondbatch_DSSOplate_D7_D8.raw	36101	O95861	FALSE	O95861	O95861	FALSE	DVKHM(15.994900)NSAGVLATLR	DVKHMNSAGVLATLR	274	274	15	15	2	2	275	275	4	10.836	FALSE	TRUE	FALSE	FALSE	Self	0	0
Scan: 36519 Run: Y:\proj\prosit\xl\raw_files_all_batches\L1_20210811_MxR_FDR_firstbatch_DSSOplate_E9.raw P1_EMGGHHIVALC(57.021460)VLKGGYK P2_DLNHVC(57.021460)VISETGKAK 13 12	Y:\proj\prosit\xl\raw_files_all_batches\L1_20210811_MxR_FDR_firstbatch_DSSOplate_E9.raw	36519	P00492	FALSE	P00492	P00492	FALSE	EMGGHHIVALC(57.021460)VLKGGYK	DLNHVC(57.021460)VISETGKAK	55	200	18	15	13	12	67	211	5	10.835	FALSE	TRUE	FALSE	FALSE	Self	0	0
Scan: 9618 Run: Y:\proj\prosit\xl\raw_files_all_batches\L1_20211004_MxR_secondbatch_DSSOplate_B9.raw P1_TVTPASSAKTSPAK P2_TVTPASSAKTSPAK 8 8	Y:\proj\prosit\xl\raw_files_all_batches\L1_20211004_MxR_secondbatch_DSSOplate_B9.raw	9618	Q16555	FALSE	Q16555	Q16555	FALSE	TVTPASSAKTSPAK	TVTPASSAKTSPAK	511	511	14	14	8	8	518	518	4	10.835	FALSE	TRUE	FALSE	FALSE	Self	0	0
Scan: 25998 Run: Y:\proj\prosit\xl\raw_files_all_batches\L1_20210806_MxR_FDR_firstbatch_DSSOplate_D8.raw P1_LDYYTKPQGLDKEPK P2_GTVQEAGTLLSSKNVR 11 12	Y:\proj\prosit\xl\raw_files_all_batches\L1_20210806_MxR_FDR_firstbatch_DSSOplate_D8.raw	25998	Q8IV38	FALSE	Q8IV38	Q8IV38	FALSE	GTVQEAGTLLSSKNVR	LDYYTKPQGLDKEPK	22	140	16	15	12	11	33	150	5	10.835	FALSE	TRUE	FALSE	FALSE	Self	0	0
Scan: 54483 Run: Y:\proj\prosit\xl\raw_files_all_batches\L1_20211118_MxR_thirdbatch_DSSOplate_F5_F6.raw P1_VSGSQIVDIDKR P2_KYLVPSDITVAQFM(15.994900)WIIR 10 0	Y:\proj\prosit\xl\raw_files_all_batches\L1_20211118_MxR_thirdbatch_DSSOplate_F5_F6.raw	54483	P60520	FALSE	P60520	P60520	FALSE	KYLVPSDITVAQFM(15.994900)WIIR	VSGSQIVDIDKR	47	35	18	12	0	10		44	4	10.835	FALSE	TRUE	FALSE	FALSE	Self	0	0
Scan: 31139 Run: Y:\proj\prosit\xl\raw_files_all_batches\L1_20211004_MxR_secondbatch_DSSOplate_B12.raw P1_VSDFGLTKEASSTQDTGK P2_LPVKWTAPEALR 7 3	Y:\proj\prosit\xl\raw_files_all_batches\L1_20211004_MxR_secondbatch_DSSOplate_B12.raw	31139	P41240	FALSE	P41240	P41240	FALSE	VSDFGLTKEASSTQDTGK	LPVKWTAPEALR	329	347	18	12	7	3	335	349	4	10.835	FALSE	TRUE	FALSE	FALSE	Self	0	0
Scan: 51201 Run: Y:\proj\prosit\xl\raw_files_all_batches\L1_20210811_MxR_FDR_firstbatch_DSSOplate_D12.raw P1_LFPVAYNLIKPFLSEDTRK P2_DQVKQQYEHSVQISR 9 3	Y:\proj\prosit\xl\raw_files_all_batches\L1_20210811_MxR_FDR_firstbatch_DSSOplate_D12.raw	51201	O76054	FALSE	O76054	O76054	FALSE	LFPVAYNLIKPFLSEDTRK	DQVKQQYEHSVQISR	196	271	19	15	9	3	204	273	4	10.835	FALSE	TRUE	FALSE	FALSE	Self	0	0
Scan: 32624 Run: Y:\proj\prosit\xl\raw_files_all_batches\L1_20220110_MxR_FDR_fourthbatch_DSSOplate_B7_B8.raw P1_STATLPLSFKEATLAK P2_KIVAIGTSDLDK 9 0	Y:\proj\prosit\xl\raw_files_all_batches\L1_20220110_MxR_FDR_fourthbatch_DSSOplate_B7_B8.raw	32624	P20309	FALSE	P48507	P48507	FALSE	STATLPLSFKEATLAK	KIVAIGTSDLDK	449	157	16	12	9	0	457		4	10.835	FALSE	TRUE	FALSE	FALSE	Between	0	34.684
Scan: 15673 Run: Y:\proj\prosit\xl\raw_files_all_batches\L1_20210806_MxR_FDR_firstbatch_DSSOplate_D7.raw P1_NC(57.021460)TIVSPDAGGAKR P2_NC(57.021460)TIVSPDAGGAKR 12 12	Y:\proj\prosit\xl\raw_files_all_batches\L1_20210806_MxR_FDR_firstbatch_DSSOplate_D7.raw	15673	P60891	FALSE	P60891	P60891	FALSE	NC(57.021460)TIVSPDAGGAKR	NC(57.021460)TIVSPDAGGAKR	163	163	14	14	12	12	174	174	4	10.835	FALSE	TRUE	FALSE	FALSE	Self	0	0
Scan: 48690 Run: Y:\proj\prosit\xl\raw_files_all_batches\L1_20220110_MxR_FDR_fourthbatch_DSSOplate_D7_D8.raw P1_TVKHPTLLQDPDLR P2_KVAELVHFLLLK 2 0	Y:\proj\prosit\xl\raw_files_all_batches\L1_20220110_MxR_FDR_fourthbatch_DSSOplate_D7_D8.raw	48690	O60749	FALSE	P43357	P43357	FALSE	TVKHPTLLQDPDLR	KVAELVHFLLLK	245	111	14	12	2	0	246		5	10.835	FALSE	TRUE	FALSE	FALSE	Between	0	34.684
Scan: 24431 Run: Y:\proj\prosit\xl\raw_files_all_batches\L1_20211118_MxR_thirdbatch_DSSOplate_B11_B12.raw P1_SMQNLQTKIQAK P2_ATPSTFEKSMQNLQTK 7 7	Y:\proj\prosit\xl\raw_files_all_batches\L1_20211118_MxR_thirdbatch_DSSOplate_B11_B12.raw	24431	Q969P6	FALSE	Q969P6	Q969P6	FALSE	ATPSTFEKSMQNLQTK	SMQNLQTKIQAK	470	478	16	12	7	7	476	484	4	10.835	FALSE	TRUE	FALSE	FALSE	Self	0	0
Scan: 40897 Run: Y:\proj\prosit\xl\raw_files_all_batches\L1_20211004_MxR_secondbatch_DSSOplate_D5_D6.raw P1_KALQETPTSVLLHHQIGLC(57.021460)YK P2_GSVDKALELLK 0 4	Y:\proj\prosit\xl\raw_files_all_batches\L1_20211004_MxR_secondbatch_DSSOplate_D5_D6.raw	40897	P09914	FALSE	P09914	P09914	FALSE	KALQETPTSVLLHHQIGLC(57.021460)YK	GSVDKALELLK	275	264	21	11	0	4		267	4	10.834	FALSE	TRUE	FALSE	FALSE	Self	0	0
Scan: 21295 Run: Y:\proj\prosit\xl\raw_files_all_batches\L1_20220110_MxR_FDR_fourthbatch_DSSOplate_B11_B12.raw P1_VGEQLEKMNGQR P2_TALKDPGAVDLEK 6 3	Y:\proj\prosit\xl\raw_files_all_batches\L1_20220110_MxR_FDR_fourthbatch_DSSOplate_B11_B12.raw	21295	A9UHW6	FALSE	A9UHW6	A9UHW6	FALSE	TALKDPGAVDLEK	VGEQLEKMNGQR	23	157	13	12	3	6	25	162	4	10.834	FALSE	TRUE	FALSE	FALSE	Self	0	0
Scan: 25662 Run: Y:\proj\prosit\xl\raw_files_all_batches\L1_20220110_MxR_FDR_fourthbatch_DSSOplate_C7_C8.raw P1_KLLEAHEEQNVDSYTESVK P2_GEESNSSANKC(57.021460)LLK 0 9	Y:\proj\prosit\xl\raw_files_all_batches\L1_20220110_MxR_FDR_fourthbatch_DSSOplate_C7_C8.raw	25662	P54920	FALSE	Q9H115;P54920	Q9H115;P54920	FALSE	KLLEAHEEQNVDSYTESVK	GEESNSSANKC(57.021460)LLK	245	153;153	19	14	0	9		161;161	5	10.834	FALSE	TRUE	FALSE	FALSE	Self	0	0
Scan: 43597 Run: Y:\proj\prosit\xl\raw_files_all_batches\L1_20211118_MxR_thirdbatch_DSSOplate_D3_D4.raw P1_YPDRVPVIVEKVSGSQIVDIDK P2_AKYPDRVPVIVEK 10 1	Y:\proj\prosit\xl\raw_files_all_batches\L1_20211118_MxR_thirdbatch_DSSOplate_D3_D4.raw	43597	P60520	FALSE	P60520	P60520	FALSE	YPDRVPVIVEKVSGSQIVDIDK	AKYPDRVPVIVEK	24	22	22	13	10	1	33	22	5	10.834	FALSE	TRUE	FALSE	FALSE	Self	0	0
Scan: 30470 Run: Y:\proj\prosit\xl\raw_files_all_batches\L1_20211118_MxR_thirdbatch_DSSOplate_C11_C12_212733.raw P1_GQKYFDSGDYNMAK P2_AKYPSLGQKPGGSDFLM(15.994900)K 2 8	Y:\proj\prosit\xl\raw_files_all_batches\L1_20211118_MxR_thirdbatch_DSSOplate_C11_C12_212733.raw	30470	O43768	FALSE	O43768	O43768	FALSE	AKYPSLGQKPGGSDFLM(15.994900)K	GQKYFDSGDYNMAK	38	60	18	14	8	2	45	61	5	10.834	FALSE	TRUE	FALSE	FALSE	Self	0	0
Scan: 34352 Run: Y:\proj\prosit\xl\raw_files_all_batches\L1_20220110_MxR_FDR_fourthbatch_DSSOplate_D11_D12.raw P1_GTKFGLFTPGSR P2_EAC(57.021460)DQHGPDLYPKFKK 2 12	Y:\proj\prosit\xl\raw_files_all_batches\L1_20220110_MxR_FDR_fourthbatch_DSSOplate_D11_D12.raw	34352	P36551	FALSE	P36551	P36551	FALSE	EAC(57.021460)DQHGPDLYPKFKK	GTKFGLFTPGSR	301	401	16	12	12	2	312	402	5	10.834	FALSE	TRUE	FALSE	FALSE	Self	0	0
Scan: 25857 Run: Y:\proj\prosit\xl\raw_files_all_batches\L1_20220110_MxR_FDR_fourthbatch_DSSOplate_B9_B10.raw P1_LTKVDDQIYSEFR P2_AVYISVQDKEGEK 2 8	Y:\proj\prosit\xl\raw_files_all_batches\L1_20220110_MxR_FDR_fourthbatch_DSSOplate_B9_B10.raw	25857	Q9BVG4	FALSE	Q9BVG4	Q9BVG4	FALSE	AVYISVQDKEGEK	LTKVDDQIYSEFR	156	63	13	13	8	2	163	64	4	10.834	FALSE	TRUE	FALSE	FALSE	Self	0	0
Scan: 24337 Run: Y:\proj\prosit\xl\raw_files_all_batches\L1_20210811_MxR_FDR_firstbatch_DSSOplate_E11.raw P1_ISHQSQDKK P2_IHVYGYSM(15.994900)AYGPAQHAISTEKIK 7 20	Y:\proj\prosit\xl\raw_files_all_batches\L1_20210811_MxR_FDR_firstbatch_DSSOplate_E11.raw	24337	Q9NRX4	FALSE	Q9NRX4	Q9NRX4	FALSE	IHVYGYSM(15.994900)AYGPAQHAISTEKIK	ISHQSQDKK	87	78	23	9	20	7	106	84	6	10.834	FALSE	TRUE	FALSE	FALSE	Self	0	0
Scan: 31010 Run: Y:\proj\prosit\xl\raw_files_all_batches\L1_20210811_MxR_FDR_firstbatch_DSSOplate_D12.raw P1_RGAESSGDM(15.994900)DVLLTHPSFTSESTKQPK P2_GETKFM(15.994900)GVC(57.021460)QLPSK 23 3	Y:\proj\prosit\xl\raw_files_all_batches\L1_20210811_MxR_FDR_firstbatch_DSSOplate_D12.raw	31010	P06746	FALSE	P06746	P06746	FALSE	RGAESSGDM(15.994900)DVLLTHPSFTSESTKQPK	GETKFM(15.994900)GVC(57.021460)QLPSK	182	230	27	14	23	3	204	232	6	10.834	FALSE	TRUE	FALSE	FALSE	Self	0	0
Scan: 41592 Run: Y:\proj\prosit\xl\raw_files_all_batches\L1_20220110_MxR_FDR_fourthbatch_DSSOplate_B11_B12.raw P1_NKDDQITLDEFK P2_LNWAFNM(15.994900)YDLDGDGKITR 1 14	Y:\proj\prosit\xl\raw_files_all_batches\L1_20220110_MxR_FDR_fourthbatch_DSSOplate_B11_B12.raw	41592	P62760	FALSE	P62760	P62760	FALSE	LNWAFNM(15.994900)YDLDGDGKITR	NKDDQITLDEFK	100	160	18	12	14	1	113	160	4	10.834	FALSE	TRUE	FALSE	FALSE	Self	0	0
Scan: 38353 Run: Y:\proj\prosit\xl\raw_files_all_batches\L1_20210811_MxR_FDR_firstbatch_DSSOplate_E4.raw P1_LTSLGEKLTHK P2_EVDDLFREADIEPNGKVK 6 15	Y:\proj\prosit\xl\raw_files_all_batches\L1_20210811_MxR_FDR_firstbatch_DSSOplate_E4.raw	38353	Q96GE6	FALSE	Q96GE6	Q96GE6	FALSE	EVDDLFREADIEPNGKVK	LTSLGEKLTHK	163	152	18	11	15	6	177	157	5	10.834	FALSE	TRUE	FALSE	FALSE	Self	0	0
Scan: 40895 Run: Y:\proj\prosit\xl\raw_files_all_batches\L1_20210811_MxR_FDR_firstbatch_DSSOplate_E12.raw P1_VKYDEFIHKITLPGR P2_LTSLGEKLTHK 8 6	Y:\proj\prosit\xl\raw_files_all_batches\L1_20210811_MxR_FDR_firstbatch_DSSOplate_E12.raw	40895	Q96GE6	FALSE	Q96GE6	Q96GE6	FALSE	VKYDEFIHKITLPGR	LTSLGEKLTHK	179	152	15	11	8	6	186	157	5	10.834	FALSE	TRUE	FALSE	FALSE	Self	0	0
Scan: 24353 Run: Y:\proj\prosit\xl\raw_files_all_batches\L1_20211118_MxR_thirdbatch_DSSOplate_D11_D12.raw P1_RLKELIGATAGK P2_QAHEASGKAVFM(15.994900)AETK 2 7	Y:\proj\prosit\xl\raw_files_all_batches\L1_20211118_MxR_thirdbatch_DSSOplate_D11_D12.raw	24353	P04424	FALSE	P04424	P04424	FALSE	QAHEASGKAVFM(15.994900)AETK	RLKELIGATAGK	385	94	16	12	7	2	391	95	4	10.834	FALSE	TRUE	FALSE	FALSE	Self	0	0
Scan: 22854 Run: Y:\proj\prosit\xl\raw_files_all_batches\L1_20220118_MxR_FDR_fourthbatch_DSSOplate_E1_E2_remeasure3.raw P1_EAIHSQLLEKQK P2_EAIHSQLLEKQK 9 9	Y:\proj\prosit\xl\raw_files_all_batches\L1_20220118_MxR_FDR_fourthbatch_DSSOplate_E1_E2_remeasure3.raw	22854	O60925	FALSE	O60925	O60925	FALSE	EAIHSQLLEKQK	EAIHSQLLEKQK	73	73	12	12	9	9	81	81	5	10.834	FALSE	TRUE	FALSE	FALSE	Self	0	0
Scan: 42714 Run: Y:\proj\prosit\xl\raw_files_all_batches\L1_20210811_MxR_FDR_firstbatch_DSSOplate_E10.raw P1_NKPGEIAKYM(15.994900)ETVK P2_DILLQGLKAIGSK 7 7	Y:\proj\prosit\xl\raw_files_all_batches\L1_20210811_MxR_FDR_firstbatch_DSSOplate_E10.raw	42714	Q99986	FALSE	Q99986	Q99986	FALSE	NKPGEIAKYM(15.994900)ETVK	DILLQGLKAIGSK	293	321	14	13	7	7	299	327	5	10.834	FALSE	TRUE	FALSE	FALSE	Self	0	0
Scan: 29270 Run: Y:\proj\prosit\xl\raw_files_all_batches\L1_20211118_MxR_thirdbatch_DSSOplate_C5_C6.raw P1_TVPQSSLTM(15.994900)GQLYEKEK P2_AKYPDRVPVIVEK 14 1	Y:\proj\prosit\xl\raw_files_all_batches\L1_20211118_MxR_thirdbatch_DSSOplate_C5_C6.raw	29270	P60520	FALSE	P60520	P60520	FALSE	TVPQSSLTM(15.994900)GQLYEKEK	AKYPDRVPVIVEK	82	22	17	13	14	1	95	22	4	10.834	FALSE	TRUE	FALSE	FALSE	Self	0	0
Scan: 49569 Run: Y:\proj\prosit\xl\raw_files_all_batches\L1_20211118_MxR_thirdbatch_DSSOplate_E9_E10.raw P1_ILFLDPSGKVHPEIINENGNPSYK P2_HHC(57.021460)PNTPIILVGTKLDLRDDK 8 13	Y:\proj\prosit\xl\raw_files_all_batches\L1_20211118_MxR_thirdbatch_DSSOplate_E9_E10.raw	49569	O95881	FALSE	P63000	P63000	FALSE	ILFLDPSGKVHPEIINENGNPSYK	HHC(57.021460)PNTPIILVGTKLDLRDDK	114	102	24	21	8	13	121	114	6	10.833	FALSE	TRUE	FALSE	FALSE	Between	0	34.684
Scan: 40280 Run: Y:\proj\prosit\xl\raw_files_all_batches\L1_20210806_MxR_FDR_firstbatch_DSSOplate_D2.raw P1_VTPFYAVKC(57.021460)NDSK P2_DAFYVADLGDILKK 7 12	Y:\proj\prosit\xl\raw_files_all_batches\L1_20210806_MxR_FDR_firstbatch_DSSOplate_D2.raw	40280	P11926	FALSE	P11926	P11926	FALSE	DAFYVADLGDILKK	VTPFYAVKC(57.021460)NDSK	37	61	14	13	12	7	48	67	4	10.833	FALSE	TRUE	FALSE	FALSE	Self	0	0
Scan: 40708 Run: Y:\proj\prosit\xl\raw_files_all_batches\L1_20220110_MxR_FDR_fourthbatch_DSSOplate_C11_C12.raw P1_IIVDTYGGWGAHGGGAFSGKDYTK P2_AVVPAKYLDEDTVYHLQPSGR 19 5	Y:\proj\prosit\xl\raw_files_all_batches\L1_20220110_MxR_FDR_fourthbatch_DSSOplate_C11_C12.raw	40708	Q00266	FALSE	Q00266	Q00266	FALSE	IIVDTYGGWGAHGGGAFSGKDYTK	AVVPAKYLDEDTVYHLQPSGR	265	228	24	21	19	5	283	232	6	10.833	FALSE	TRUE	FALSE	FALSE	Self	0	0
Scan: 23989 Run: Y:\proj\prosit\xl\raw_files_all_batches\L1_20210811_MxR_FDR_firstbatch_DSSOplate_E9.raw P1_NEDKLNHHQR P2_GAESSGDM(15.994900)DVLLTHPSFTSESTKQPK 3 22	Y:\proj\prosit\xl\raw_files_all_batches\L1_20210811_MxR_FDR_firstbatch_DSSOplate_E9.raw	23989	P06746	FALSE	P06746	P06746	FALSE	GAESSGDM(15.994900)DVLLTHPSFTSESTKQPK	NEDKLNHHQR	183	127	26	10	22	3	204	129	5	10.833	FALSE	TRUE	FALSE	FALSE	Self	0	0
Scan: 47127 Run: Y:\proj\prosit\xl\raw_files_all_batches\L1_20220110_MxR_FDR_fourthbatch_DSSOplate_C11_C12.raw P1_YKLDKESYPVFYLFR P2_QALLKQGQDNLSSVK 4 4	Y:\proj\prosit\xl\raw_files_all_batches\L1_20220110_MxR_FDR_fourthbatch_DSSOplate_C11_C12.raw	47127	P30040	FALSE	P30040	P30040	FALSE	QALLKQGQDNLSSVK	YKLDKESYPVFYLFR	177	107	15	15	4	4	180	110	4	10.833	FALSE	TRUE	FALSE	FALSE	Self	0	0
Scan: 15167 Run: Y:\proj\prosit\xl\raw_files_all_batches\L1_20211118_MxR_thirdbatch_DSSOplate_D7_D8.raw P1_KPAEEGNDSKGVPEASGSQNDGK P2_GVPEASGSQNDGKHLC(57.021460)PPGKPSTSEK 9 12	Y:\proj\prosit\xl\raw_files_all_batches\L1_20211118_MxR_thirdbatch_DSSOplate_D7_D8.raw	15167	Q7RTT5	FALSE	Q7RTT5	Q7RTT5	FALSE	GVPEASGSQNDGKHLC(57.021460)PPGKPSTSEK	KPAEEGNDSKGVPEASGSQNDGK	124	114	26	23	12	9	135	122	6	10.833	FALSE	TRUE	FALSE	FALSE	Self	0	0
Scan: 50520 Run: Y:\proj\prosit\xl\raw_files_all_batches\L1_20220118_MxR_FDR_fourthbatch_DSSOplate_F5_F6_remeasure.raw P1_LYGIQAFC(57.021460)KDLLEVADVLEK P2_ATQC(57.021460)VPKEEIKDDNPHLK 8 6	Y:\proj\prosit\xl\raw_files_all_batches\L1_20220118_MxR_FDR_fourthbatch_DSSOplate_F5_F6_remeasure.raw	50520	Q9HAV7	FALSE	Q9HAV7	Q9HAV7	FALSE	LYGIQAFC(57.021460)KDLLEVADVLEK	ATQC(57.021460)VPKEEIKDDNPHLK	100	120	20	18	8	6	107	125	6	10.833	FALSE	TRUE	FALSE	FALSE	Self	0	0
Scan: 36724 Run: Y:\proj\prosit\xl\raw_files_all_batches\L1_20211118_MxR_thirdbatch_DSSOplate_B9_B10.raw P1_TFESLVDFSKALGK P2_GDASKEDIDTAMK 9 4	Y:\proj\prosit\xl\raw_files_all_batches\L1_20211118_MxR_thirdbatch_DSSOplate_B9_B10.raw	36724	Q16836	FALSE	Q16836	Q16836	FALSE	TFESLVDFSKALGK	GDASKEDIDTAMK	192	236	14	13	9	4	200	239	4	10.833	FALSE	TRUE	FALSE	FALSE	Self	0	0
Scan: 10903 Run: Y:\proj\prosit\xl\raw_files_all_batches\L1_20220110_MxR_FDR_fourthbatch_DSSOplate_C1_C2.raw P1_GSC(57.021460)STEVEKETQEK P2_AKEAAALGSR 8 1	Y:\proj\prosit\xl\raw_files_all_batches\L1_20220110_MxR_FDR_fourthbatch_DSSOplate_C1_C2.raw	10903	O75348	FALSE	O75348	O75348	FALSE	GSC(57.021460)STEVEKETQEK	AKEAAALGSR	66	56	14	10	8	1	73	56	5	10.832	FALSE	TRUE	FALSE	FALSE	Self	0	0
Scan: 24617 Run: Y:\proj\prosit\xl\raw_files_all_batches\L1_20220110_MxR_FDR_fourthbatch_DSSOplate_B7_B8.raw P1_VGEQLEKMNGQR P2_TSDVNSSVGKSTATLPLSFK 6 9	Y:\proj\prosit\xl\raw_files_all_batches\L1_20220110_MxR_FDR_fourthbatch_DSSOplate_B7_B8.raw	24617	P20309	FALSE	A9UHW6	A9UHW6	FALSE	TSDVNSSVGKSTATLPLSFK	VGEQLEKMNGQR	439	157	20	12	9	6	447	162	4	10.832	FALSE	TRUE	FALSE	FALSE	Between	0	34.684
Scan: 28338 Run: Y:\proj\prosit\xl\raw_files_all_batches\L1_20211118_MxR_thirdbatch_DSSOplate_E3_E4_212733.raw P1_WM(15.994900)FKEDHSLEHR P2_VSGSQIVDIDKR 3 10	Y:\proj\prosit\xl\raw_files_all_batches\L1_20211118_MxR_thirdbatch_DSSOplate_E3_E4_212733.raw	28338	P60520	FALSE	P60520	P60520	FALSE	VSGSQIVDIDKR	WM(15.994900)FKEDHSLEHR	35	2	12	12	10	3	44	4	5	10.832	FALSE	TRUE	FALSE	FALSE	Self	0	0
Scan: 36160 Run: Y:\proj\prosit\xl\raw_files_all_batches\L1_20220110_MxR_FDR_fourthbatch_DSSOplate_C11_C12.raw P1_TVKHPTLLQDPDLR P2_ELSANTAAFAKSAAM(15.994900)LGNSEDHTALSR 2 10	Y:\proj\prosit\xl\raw_files_all_batches\L1_20220110_MxR_FDR_fourthbatch_DSSOplate_C11_C12.raw	36160	O60749	FALSE	O60749	O60749	FALSE	ELSANTAAFAKSAAM(15.994900)LGNSEDHTALSR	TVKHPTLLQDPDLR	335	245	27	14	10	2	344	246	5	10.832	FALSE	TRUE	FALSE	FALSE	Self	0	0
Scan: 34020 Run: Y:\proj\prosit\xl\raw_files_all_batches\L1_20211004_MxR_secondbatch_DSSOplate_C1.raw P1_VKGLGGLIVVSK P2_TVEEAADLSLGYM(15.994900)KSR 1 13	Y:\proj\prosit\xl\raw_files_all_batches\L1_20211004_MxR_secondbatch_DSSOplate_C1.raw	34020	Q7L266	FALSE	Q7L266	Q7L266	FALSE	TVEEAADLSLGYM(15.994900)KSR	VKGLGGLIVVSK	242	258	16	12	13	1	254	258	5	10.832	FALSE	TRUE	FALSE	FALSE	Self	0	0
Scan: 42957 Run: Y:\proj\prosit\xl\raw_files_all_batches\L1_20220110_MxR_FDR_fourthbatch_DSSOplate_D5_D6.raw P1_LNIEGWYDADDTKPGKSWAGR P2_LNIEGWYDADDTKPGKSWAGR 15 15	Y:\proj\prosit\xl\raw_files_all_batches\L1_20220110_MxR_FDR_fourthbatch_DSSOplate_D5_D6.raw	42957	P0C842	FALSE	P0C842	P0C842	FALSE	LNIEGWYDADDTKPGKSWAGR	LNIEGWYDADDTKPGKSWAGR	14	14	21	21	15	15	28	28	6	10.832	FALSE	TRUE	FALSE	FALSE	Self	0	0
Scan: 22443 Run: Y:\proj\prosit\xl\raw_files_all_batches\L1_20211118_MxR_thirdbatch_DSSOplate_C9_C10.raw P1_YNKDGSVAIASKPR P2_IM(15.994900)EKC(57.021460)TLPLTGK 2 3	Y:\proj\prosit\xl\raw_files_all_batches\L1_20211118_MxR_thirdbatch_DSSOplate_C9_C10.raw	22443	P55809	FALSE	P55809	P55809	FALSE	YNKDGSVAIASKPR	IM(15.994900)EKC(57.021460)TLPLTGK	173	451	14	12	2	3	174	453	5	10.832	FALSE	TRUE	FALSE	FALSE	Self	0	0
Scan: 41842 Run: Y:\proj\prosit\xl\raw_files_all_batches\L1_20220110_MxR_FDR_fourthbatch_DSSOplate_C11_C12.raw P1_STEFNEHELKQWYK P2_QNSKLAPEVMEDLVK 9 3	Y:\proj\prosit\xl\raw_files_all_batches\L1_20220110_MxR_FDR_fourthbatch_DSSOplate_C11_C12.raw	41842	P62760	FALSE	P62760	P62760	FALSE	QNSKLAPEVMEDLVK	STEFNEHELKQWYK	3	18	15	14	3	9	5	26	5	10.832	FALSE	TRUE	FALSE	FALSE	Self	0	0
Scan: 22088 Run: Y:\proj\prosit\xl\raw_files_all_batches\L1_20220110_MxR_FDR_fourthbatch_DSSOplate_D1_D2.raw P1_MVNKAADAVNK P2_IQQAKNEIREWEAK 3 4	Y:\proj\prosit\xl\raw_files_all_batches\L1_20220110_MxR_FDR_fourthbatch_DSSOplate_D1_D2.raw	22088	O60749	FALSE	O60749	O60749	FALSE	IQQAKNEIREWEAK	MVNKAADAVNK	442	283	14	11	4	3	445	285	4	10.832	FALSE	TRUE	FALSE	FALSE	Self	0	0
Scan: 27292 Run: Y:\proj\prosit\xl\raw_files_all_batches\L1_20210811_MxR_FDR_firstbatch_DSSOplate_E1_remeasure.raw P1_LKSYC(57.021460)NDQSTGDIK P2_DVM(15.994900)KEM(15.994900)GGHHIVALC(57.021460)VLK 1 3	Y:\proj\prosit\xl\raw_files_all_batches\L1_20210811_MxR_FDR_firstbatch_DSSOplate_E1_remeasure.raw	27292	P00492	FALSE	P00492	P00492	FALSE	DVM(15.994900)KEM(15.994900)GGHHIVALC(57.021460)VLK	LKSYC(57.021460)NDQSTGDIK	51	101	18	14	3	1	53	101	5	10.832	FALSE	TRUE	FALSE	FALSE	Self	0	0
Scan: 39125 Run: Y:\proj\prosit\xl\raw_files_all_batches\L1_20211118_MxR_thirdbatch_DSSOplate_D1_D2.raw P1_HKFGSNVVDQLVSEEQAQK P2_ASYTPEVIEKSVR 1 9	Y:\proj\prosit\xl\raw_files_all_batches\L1_20211118_MxR_thirdbatch_DSSOplate_D1_D2.raw	39125	O43247	FALSE	O43247	O43247	FALSE	HKFGSNVVDQLVSEEQAQK	ASYTPEVIEKSVR	147	222	19	13	1	9	147	230	5	10.832	FALSE	TRUE	FALSE	FALSE	Self	0	0
Scan: 30555 Run: Y:\proj\prosit\xl\raw_files_all_batches\L1_20211118_MxR_thirdbatch_DSSOplate_E1_E2.raw P1_MLDHEYTTKEVFR P2_M(15.994900)LDHEYTTKEVFR 8 8	Y:\proj\prosit\xl\raw_files_all_batches\L1_20211118_MxR_thirdbatch_DSSOplate_E1_E2.raw	30555	Q969P6	FALSE	Q969P6	Q969P6	FALSE	M(15.994900)LDHEYTTKEVFR	MLDHEYTTKEVFR	98	98	13	13	8	8	105	105	5	10.831	FALSE	TRUE	FALSE	FALSE	Self	0	0
Scan: 33004 Run: Y:\proj\prosit\xl\raw_files_all_batches\L1_20210811_MxR_FDR_firstbatch_DSSOplate_D10_remeasure.raw P1_WAEYHADIYDKVSGDMQK P2_SGAPAAESKEIVR 10 8	Y:\proj\prosit\xl\raw_files_all_batches\L1_20210811_MxR_FDR_firstbatch_DSSOplate_D10_remeasure.raw	33004	Q9NRX4	FALSE	Q9NRX4	Q9NRX4	FALSE	WAEYHADIYDKVSGDMQK	SGAPAAESKEIVR	48	32	18	13	10	8	57	39	4	10.831	FALSE	TRUE	FALSE	FALSE	Self	0	0
Scan: 44399 Run: Y:\proj\prosit\xl\raw_files_all_batches\L1_20220110_MxR_FDR_fourthbatch_DSSOplate_D1_D2.raw P1_NKDDQITLDEFK P2_FFPYGDASKFAQHAFR 1 8	Y:\proj\prosit\xl\raw_files_all_batches\L1_20220110_MxR_FDR_fourthbatch_DSSOplate_D1_D2.raw	44399	P62760;Q9UM19	FALSE	P62760	P62760	FALSE	FFPYGDASKFAQHAFR	NKDDQITLDEFK	54;54	160	16	12	8	1	61;61	160	4	10.831	FALSE	TRUE	FALSE	FALSE	Self	0	0
Scan: 36113 Run: Y:\proj\prosit\xl\raw_files_all_batches\L1_20211118_MxR_thirdbatch_DSSOplate_B9_B10.raw P1_MKETAVFINISR P2_AADC(57.021460)EVEQWDSDEPIPAKELER 1 17	Y:\proj\prosit\xl\raw_files_all_batches\L1_20211118_MxR_thirdbatch_DSSOplate_B9_B10.raw	36113	Q9UBQ7	FALSE	Q9UBQ7	Q9UBQ7	FALSE	AADC(57.021460)EVEQWDSDEPIPAKELER	MKETAVFINISR	25	233	22	12	17	1	41	233	4	10.831	FALSE	TRUE	FALSE	FALSE	Self	0	0
Scan: 36914 Run: Y:\proj\prosit\xl\raw_files_all_batches\L1_20220110_MxR_FDR_fourthbatch_DSSOplate_C7_C8.raw P1_YLHVGYIVPPAPEKSIVGMTK P2_M(15.994900)VNKAADAVNK 13 3	Y:\proj\prosit\xl\raw_files_all_batches\L1_20220110_MxR_FDR_fourthbatch_DSSOplate_C7_C8.raw	36914	O60749	FALSE	O60749	O60749	FALSE	YLHVGYIVPPAPEKSIVGMTK	M(15.994900)VNKAADAVNK	197	283	21	11	13	3	209	285	4	10.831	FALSE	TRUE	FALSE	FALSE	Self	0	0
Scan: 30570 Run: Y:\proj\prosit\xl\raw_files_all_batches\L1_20210811_MxR_FDR_firstbatch_DSSOplate_E5.raw P1_KLTEIINTQHENVK P2_GHLKANATGISLIK 0 3	Y:\proj\prosit\xl\raw_files_all_batches\L1_20210811_MxR_FDR_firstbatch_DSSOplate_E5.raw	30570	P21695	FALSE	P21695	P21695	FALSE	GHLKANATGISLIK	KLTEIINTQHENVK	106	48	14	14	3	0	108		4	10.831	FALSE	TRUE	FALSE	FALSE	Self	0	0
Scan: 31472 Run: Y:\proj\prosit\xl\raw_files_all_batches\L1_20211118_MxR_thirdbatch_DSSOplate_B11_B12.raw P1_GIVFEDVKVPK P2_ALDEATKYALER 7 6	Y:\proj\prosit\xl\raw_files_all_batches\L1_20211118_MxR_thirdbatch_DSSOplate_B11_B12.raw	31472	P11310	FALSE	P11310	P11310	FALSE	ALDEATKYALER	GIVFEDVKVPK	294	248	12	11	6	7	299	254	4	10.831	FALSE	TRUE	FALSE	FALSE	Self	0	0
Scan: 24442 Run: Y:\proj\prosit\xl\raw_files_all_batches\L1_20211118_MxR_thirdbatch_DSSOplate_D5_D6.raw P1_MVKGMGGAMDLVSSAK P2_EGDGEAKSAKPGDDVRER 2 6	Y:\proj\prosit\xl\raw_files_all_batches\L1_20211118_MxR_thirdbatch_DSSOplate_D5_D6.raw	24442	P55809	FALSE	P55809	P55809	FALSE	EGDGEAKSAKPGDDVRER	MVKGMGGAMDLVSSAK	286	418	18	16	6	2	291	419	5	10.831	FALSE	TRUE	FALSE	FALSE	Self	0	0
Scan: 37887 Run: Y:\proj\prosit\xl\raw_files_all_batches\L1_20220110_MxR_FDR_fourthbatch_DSSOplate_B7_B8.raw P1_LTMLNTVSKIR P2_ELGGESNFGDALLDAGESMKR 8 19	Y:\proj\prosit\xl\raw_files_all_batches\L1_20220110_MxR_FDR_fourthbatch_DSSOplate_B7_B8.raw	37887	Q99961	FALSE	Q99961	Q99961	FALSE	ELGGESNFGDALLDAGESMKR	LTMLNTVSKIR	102	67	21	11	19	8	120	74	4	10.831	FALSE	TRUE	FALSE	FALSE	Self	0	0
Scan: 28191 Run: Y:\proj\prosit\xl\raw_files_all_batches\L1_20220110_MxR_FDR_fourthbatch_DSSOplate_B11_B12.raw P1_TSLSMFSKSEFSVK P2_MVNKAADAVNK 7 3	Y:\proj\prosit\xl\raw_files_all_batches\L1_20220110_MxR_FDR_fourthbatch_DSSOplate_B11_B12.raw	28191	O60749	FALSE	O60749	O60749	FALSE	TSLSMFSKSEFSVK	MVNKAADAVNK	167	283	14	11	7	3	173	285	4	10.831	FALSE	TRUE	FALSE	FALSE	Self	0	0
Scan: 36670 Run: Y:\proj\prosit\xl\raw_files_all_batches\L1_20220110_MxR_FDR_fourthbatch_DSSOplate_B7_B8.raw P1_TALKDPGAVDLEK P2_IQSFDAETQQLLKTALK 3 12	Y:\proj\prosit\xl\raw_files_all_batches\L1_20220110_MxR_FDR_fourthbatch_DSSOplate_B7_B8.raw	36670	A9UHW6	FALSE	A9UHW6	A9UHW6	FALSE	IQSFDAETQQLLKTALK	TALKDPGAVDLEK	10	23	17	13	12	3	21	25	5	10.831	FALSE	TRUE	FALSE	FALSE	Self	0	0
Scan: 46358 Run: Y:\proj\prosit\xl\raw_files_all_batches\L1_20211118_MxR_thirdbatch_DSSOplate_C9_C10.raw P1_TWKGSDHSASLEPGELAELVR P2_GAFNSKQLLYLEK 2 5	Y:\proj\prosit\xl\raw_files_all_batches\L1_20211118_MxR_thirdbatch_DSSOplate_C9_C10.raw	46358	Q9NR45	FALSE	Q12974	Q12974	FALSE	TWKGSDHSASLEPGELAELVR	GAFNSKQLLYLEK	243	135	21	13	2	5	244	139	4	10.831	FALSE	TRUE	FALSE	FALSE	Between	0	34.684
Scan: 37969 Run: Y:\proj\prosit\xl\raw_files_all_batches\L1_20220110_MxR_FDR_fourthbatch_DSSOplate_B9_B10.raw P1_LAVQKYEELFPAFSDSR P2_KADPQEAINC(57.021460)LM(15.994900)R 4 0	Y:\proj\prosit\xl\raw_files_all_batches\L1_20220110_MxR_FDR_fourthbatch_DSSOplate_B9_B10.raw	37969	P54920	FALSE	P54920	P54920	FALSE	LAVQKYEELFPAFSDSR	KADPQEAINC(57.021460)LM(15.994900)R	222	93	17	13	4	0	225		4	10.831	FALSE	TRUE	FALSE	FALSE	Self	0	0
Scan: 35516 Run: Y:\proj\prosit\xl\raw_files_all_batches\L1_20211118_MxR_thirdbatch_DSSOplate_D5_D6.raw P1_YLEKSGVLDTLTK P2_ESYEVSLTQKTDPSVRPMHER 3 9	Y:\proj\prosit\xl\raw_files_all_batches\L1_20211118_MxR_thirdbatch_DSSOplate_D5_D6.raw	35516	Q9NX40	FALSE	Q99417	Q99417	FALSE	ESYEVSLTQKTDPSVRPMHER	YLEKSGVLDTLTK	207	16	21	13	9	3	215	18	5	10.83	FALSE	TRUE	FALSE	FALSE	Between	0	34.684
Scan: 11579 Run: Y:\proj\prosit\xl\raw_files_all_batches\L1_20211118_MxR_thirdbatch_DSSOplate_E3_E4_212733.raw P1_VVVTMEHSAKGNAHK P2_EGDGEAKSAKPGDDVR 9 6	Y:\proj\prosit\xl\raw_files_all_batches\L1_20211118_MxR_thirdbatch_DSSOplate_E3_E4_212733.raw	11579	P55809	FALSE	P55809	P55809	FALSE	EGDGEAKSAKPGDDVR	VVVTMEHSAKGNAHK	286	436	16	15	6	9	291	444	4	10.83	FALSE	TRUE	FALSE	FALSE	Self	0	0
Scan: 18210 Run: Y:\proj\prosit\xl\raw_files_all_batches\L1_20211004_MxR_secondbatch_DSSOplate_B9.raw P1_VSDFGLTKEASSTQDTGK P2_EASSTQDTGKLPVK 7 9	Y:\proj\prosit\xl\raw_files_all_batches\L1_20211004_MxR_secondbatch_DSSOplate_B9.raw	18210	P41240	FALSE	P41240	P41240	FALSE	VSDFGLTKEASSTQDTGK	EASSTQDTGKLPVK	329	337	18	14	7	9	335	345	4	10.83	FALSE	TRUE	FALSE	FALSE	Self	0	0
Scan: 26286 Run: Y:\proj\prosit\xl\raw_files_all_batches\L1_20220110_MxR_FDR_fourthbatch_DSSOplate_D3_D4.raw P1_NATYGHYAPGEEFHDVEDAETYKK P2_KIAEGAQQGDPLSR 22 0	Y:\proj\prosit\xl\raw_files_all_batches\L1_20220110_MxR_FDR_fourthbatch_DSSOplate_D3_D4.raw	26286	Q96D15	FALSE	Q9UJ70	Q9UJ70	FALSE	NATYGHYAPGEEFHDVEDAETYKK	KIAEGAQQGDPLSR	139	218	24	14	22	0	160		5	10.83	FALSE	TRUE	FALSE	FALSE	Between	0	34.684
Scan: 26787 Run: Y:\proj\prosit\xl\raw_files_all_batches\L1_20220110_MxR_FDR_fourthbatch_DSSOplate_D3_D4.raw P1_SNFSNSADDIKSK P2_RVVKGQVEYLLK 10 3	Y:\proj\prosit\xl\raw_files_all_batches\L1_20220110_MxR_FDR_fourthbatch_DSSOplate_D3_D4.raw	26787	P45973	FALSE	P45973	P45973	FALSE	SNFSNSADDIKSK	RVVKGQVEYLLK	91	28	13	12	10	3	100	30	5	10.83	FALSE	TRUE	FALSE	FALSE	Self	0	0
Scan: 42860 Run: Y:\proj\prosit\xl\raw_files_all_batches\L1_20211004_MxR_secondbatch_DSSOplate_E1_E2.raw P1_DIVSGLKYVQHTYR P2_DIVSGLKYVQHTYR 6 6	Y:\proj\prosit\xl\raw_files_all_batches\L1_20211004_MxR_secondbatch_DSSOplate_E1_E2.raw	42860	P52566	FALSE	P52566	P52566	FALSE	DIVSGLKYVQHTYR	DIVSGLKYVQHTYR	117	117	14	14	6	6	122	122	5	10.83	FALSE	TRUE	FALSE	FALSE	Self	0	0
Scan: 25725 Run: Y:\proj\prosit\xl\raw_files_all_batches\L1_20211118_MxR_thirdbatch_DSSOplate_D1_D2.raw P1_KLGEMWNNTAADDK P2_EKYEKDIAAYQAK 0 4	Y:\proj\prosit\xl\raw_files_all_batches\L1_20211118_MxR_thirdbatch_DSSOplate_D1_D2.raw	25725	B2RPK0	FALSE	B2RPK0	B2RPK0	FALSE	KLGEMWNNTAADDK	EKYEKDIAAYQAK	127	152	14	13	0	4		155	4	10.83	FALSE	TRUE	FALSE	FALSE	Self	0	0
Scan: 29913 Run: Y:\proj\prosit\xl\raw_files_all_batches\L1_20220110_MxR_FDR_fourthbatch_DSSOplate_D9_D10.raw P1_GQVKNPGYPQSEGLLGEC(57.021460)M(15.994900)IR P2_DLKEIQHHLK 3 2	Y:\proj\prosit\xl\raw_files_all_batches\L1_20220110_MxR_FDR_fourthbatch_DSSOplate_D9_D10.raw	29913	Q99961	FALSE	Q99961	Q99961	FALSE	GQVKNPGYPQSEGLLGEC(57.021460)M(15.994900)IR	DLKEIQHHLK	78	149	21	10	3	2	80	150	4	10.83	FALSE	TRUE	FALSE	FALSE	Self	0	0
Scan: 34276 Run: Y:\proj\prosit\xl\raw_files_all_batches\L1_20220118_MxR_FDR_fourthbatch_DSSOplate_F3_F4_remeasure.raw P1_KLHVSVEALVC(57.021460)HRK P2_FSDFLGLHSKLASK 0 9	Y:\proj\prosit\xl\raw_files_all_batches\L1_20220118_MxR_FDR_fourthbatch_DSSOplate_F3_F4_remeasure.raw	34276	O60749	FALSE	O60749	O60749	FALSE	FSDFLGLHSKLASK	KLHVSVEALVC(57.021460)HRK	183	321	14	14	9	0	191		6	10.83	FALSE	TRUE	FALSE	FALSE	Self	0	0
Scan: 44492 Run: Y:\proj\prosit\xl\raw_files_all_batches\L1_20211004_MxR_secondbatch_DSSOplate_C11_C12.raw P1_NILKFKPPM(15.994900)C(57.021460)FSLDNAR P2_LKENYVLLSTDGPGR 3 1	Y:\proj\prosit\xl\raw_files_all_batches\L1_20211004_MxR_secondbatch_DSSOplate_C11_C12.raw	44492	Q8IUZ5	FALSE	Q8IUZ5	Q8IUZ5	FALSE	NILKFKPPM(15.994900)C(57.021460)FSLDNAR	LKENYVLLSTDGPGR	406	391	17	15	3	1	408	391	5	10.83	FALSE	TRUE	FALSE	FALSE	Self	0	0
Scan: 25836 Run: Y:\proj\prosit\xl\raw_files_all_batches\L1_20220110_MxR_FDR_fourthbatch_DSSOplate_B3_B4.raw P1_VQAMQISSEKEEDDNEK P2_KTPQGPPEIYSDTQFPSLQSTAK 9 0	Y:\proj\prosit\xl\raw_files_all_batches\L1_20220110_MxR_FDR_fourthbatch_DSSOplate_B3_B4.raw	25836	Q9UKY7	FALSE	Q9UKY7	Q9UKY7	FALSE	KTPQGPPEIYSDTQFPSLQSTAK	VQAMQISSEKEEDDNEK	180	99	23	17	0	9		107	4	10.83	FALSE	TRUE	FALSE	FALSE	Self	0	0
Scan: 25001 Run: Y:\proj\prosit\xl\raw_files_all_batches\L1_20220110_MxR_FDR_fourthbatch_DSSOplate_B11_B12.raw P1_WKDTDEADLVLAK P2_SNFSNSADDIKSK 1 10	Y:\proj\prosit\xl\raw_files_all_batches\L1_20220110_MxR_FDR_fourthbatch_DSSOplate_B11_B12.raw	25001	P45973	FALSE	P45973	P45973	FALSE	SNFSNSADDIKSK	WKDTDEADLVLAK	91	141	13	13	10	1	100	141	4	10.829	FALSE	TRUE	FALSE	FALSE	Self	0	0
Scan: 38052 Run: Y:\proj\prosit\xl\raw_files_all_batches\L1_20220110_MxR_FDR_fourthbatch_DSSOplate_D5_D6.raw P1_VLQYHKPVQASYFETLR P2_VLQYHKPVQASYFETLR 5 5	Y:\proj\prosit\xl\raw_files_all_batches\L1_20220110_MxR_FDR_fourthbatch_DSSOplate_D5_D6.raw	38052	O95989	FALSE	O95989	O95989	FALSE	VLQYHKPVQASYFETLR	VLQYHKPVQASYFETLR	127	127	17	17	5	5	131	131	5	10.829	FALSE	TRUE	FALSE	FALSE	Self	0	0
Scan: 45484 Run: Y:\proj\prosit\xl\raw_files_all_batches\L1_20211118_MxR_thirdbatch_DSSOplate_C3_C4.raw P1_IGNFKIEPPGLFR P2_GETAWQKFETAR 4 6	Y:\proj\prosit\xl\raw_files_all_batches\L1_20211118_MxR_thirdbatch_DSSOplate_C3_C4.raw	45484	Q969P6	FALSE	Q969P6	Q969P6	FALSE	IGNFKIEPPGLFR	GETAWQKFETAR	185	272	13	12	4	6	188	277	4	10.829	FALSE	TRUE	FALSE	FALSE	Self	0	0
Scan: 40290 Run: Y:\proj\prosit\xl\raw_files_all_batches\L1_20211004_MxR_secondbatch_DSSOplate_D7_D8.raw P1_VHLVGIDIFTGKK P2_KYEDIC(57.021460)PSTHNMDVPNIK 11 0	Y:\proj\prosit\xl\raw_files_all_batches\L1_20211004_MxR_secondbatch_DSSOplate_D7_D8.raw	40290	Q6IS14;Q9GZV4	FALSE	Q6IS14;Q9GZV4	Q6IS14;Q9GZV4	FALSE	KYEDIC(57.021460)PSTHNMDVPNIK	VHLVGIDIFTGKK	67;67	55;55	18	13	0	11		65;65	5	10.829	FALSE	TRUE	FALSE	FALSE	Self	0	0
Scan: 7259 Run: Y:\proj\prosit\xl\raw_files_all_batches\L1_20220110_MxR_FDR_fourthbatch_DSSOplate_D7_D8.raw P1_GADSGEEKEEGINREDKTDK P2_ADSGEEENTKNGGEK 7 9	Y:\proj\prosit\xl\raw_files_all_batches\L1_20220110_MxR_FDR_fourthbatch_DSSOplate_D7_D8.raw	7259	Q9BVG4	FALSE	Q9BVG4	Q9BVG4	FALSE	GADSGEEKEEGINREDKTDK	ADSGEEENTKNGGEK	193	178	20	15	7	9	199	186	5	10.829	FALSE	TRUE	FALSE	FALSE	Self	0	0
Scan: 40797 Run: Y:\proj\prosit\xl\raw_files_all_batches\L1_20210811_MxR_FDR_firstbatch_DSSOplate_E1_remeasure.raw P1_HVVFGHVKEGM(15.994900)DVVK P2_GSGDPSSSSSSGNPLVYLDVDANGKPLGR 7 24	Y:\proj\prosit\xl\raw_files_all_batches\L1_20210811_MxR_FDR_firstbatch_DSSOplate_E1_remeasure.raw	40797	P30405	FALSE	P30405	P30405	FALSE	GSGDPSSSSSSGNPLVYLDVDANGKPLGR	HVVFGHVKEGM(15.994900)DVVK	32	167	29	15	24	7	55	173	5	10.829	FALSE	TRUE	FALSE	FALSE	Self	0	0
Scan: 27441 Run: Y:\proj\prosit\xl\raw_files_all_batches\L1_20211004_MxR_secondbatch_DSSOplate_E5_E6.raw P1_GTYHNKSFFTDDDK P2_GTYHNKSFFTDDDK 5 5	Y:\proj\prosit\xl\raw_files_all_batches\L1_20211004_MxR_secondbatch_DSSOplate_E5_E6.raw	27441	P52566	FALSE	P52566	P52566	FALSE	GTYHNKSFFTDDDK	GTYHNKSFFTDDDK	169	169	14	14	5	5	173	173	6	10.828	FALSE	TRUE	FALSE	FALSE	Self	0	0
Scan: 52315 Run: Y:\proj\prosit\xl\raw_files_all_batches\L1_20220110_MxR_FDR_fourthbatch_DSSOplate_E7_E8.raw P1_ILGLLDAYLKTR P2_AKDPFAHLPKSTFVLDEFKR 9 9	Y:\proj\prosit\xl\raw_files_all_batches\L1_20220110_MxR_FDR_fourthbatch_DSSOplate_E7_E8.raw	52315	P26641	FALSE	P26641	P26641	FALSE	AKDPFAHLPKSTFVLDEFKR	ILGLLDAYLKTR	275	137	20	12	9	9	283	145	6	10.828	FALSE	TRUE	FALSE	FALSE	Self	0	0
Scan: 42820 Run: Y:\proj\prosit\xl\raw_files_all_batches\L1_20210811_MxR_FDR_firstbatch_DSSOplate_D10_remeasure.raw P1_YDEFIHKITLPGR P2_MAKFLSQDQINEYK 6 2	Y:\proj\prosit\xl\raw_files_all_batches\L1_20210811_MxR_FDR_firstbatch_DSSOplate_D10_remeasure.raw	42820	Q96GE6	FALSE	Q96GE6	Q96GE6	FALSE	MAKFLSQDQINEYK	YDEFIHKITLPGR	43	181	14	13	2	6	44	186	4	10.828	FALSE	TRUE	FALSE	FALSE	Self	0	0
Scan: 23714 Run: Y:\proj\prosit\xl\raw_files_all_batches\L1_20211118_MxR_thirdbatch_DSSOplate_C9_C10.raw P1_YNKDGSVAIASKPR P2_MVKGMGGAM(15.994900)DLVSSAK 2 2	Y:\proj\prosit\xl\raw_files_all_batches\L1_20211118_MxR_thirdbatch_DSSOplate_C9_C10.raw	23714	P55809	FALSE	P55809	P55809	FALSE	MVKGMGGAM(15.994900)DLVSSAK	YNKDGSVAIASKPR	418	173	16	14	2	2	419	174	4	10.828	FALSE	TRUE	FALSE	FALSE	Self	0	0
Scan: 8774 Run: Y:\proj\prosit\xl\raw_files_all_batches\L1_20220110_MxR_FDR_fourthbatch_DSSOplate_B7_B8.raw P1_KSLDSDESEDEEDDYQQK P2_EGGDGAAGDPKK 0 10	Y:\proj\prosit\xl\raw_files_all_batches\L1_20220110_MxR_FDR_fourthbatch_DSSOplate_B7_B8.raw	8774	Q13442	FALSE	Q13442	Q13442	FALSE	KSLDSDESEDEEDDYQQK	EGGDGAAGDPKK	55	41	18	12	0	10		50	4	10.828	FALSE	TRUE	FALSE	FALSE	Self	0	0
Scan: 35400 Run: Y:\proj\prosit\xl\raw_files_all_batches\L1_20211118_MxR_thirdbatch_DSSOplate_B11_B12.raw P1_MVKGMGGAMDLVSSAK P2_IITEKAVFDVDK 2 4	Y:\proj\prosit\xl\raw_files_all_batches\L1_20211118_MxR_thirdbatch_DSSOplate_B11_B12.raw	35400	P55809	FALSE	P55809	P55809	FALSE	MVKGMGGAMDLVSSAK	IITEKAVFDVDK	418	468	16	12	2	4	419	471	4	10.828	FALSE	TRUE	FALSE	FALSE	Self	0	0
Scan: 49057 Run: Y:\proj\prosit\xl\raw_files_all_batches\L1_20220110_MxR_FDR_fourthbatch_DSSOplate_C11_C12.raw P1_RGIGGIFFDDLDSPSKEEVFR P2_KEGGGGISC(57.021460)VLQDGC(57.021460)VFEK 15 0	Y:\proj\prosit\xl\raw_files_all_batches\L1_20220110_MxR_FDR_fourthbatch_DSSOplate_C11_C12.raw	49057	P36551	FALSE	P36551	P36551	FALSE	RGIGGIFFDDLDSPSKEEVFR	KEGGGGISC(57.021460)VLQDGC(57.021460)VFEK	331	183	21	19	15	0	345		5	10.828	FALSE	TRUE	FALSE	FALSE	Self	0	0
Scan: 27587 Run: Y:\proj\prosit\xl\raw_files_all_batches\L1_20220110_MxR_FDR_fourthbatch_DSSOplate_B9_B10.raw P1_TALKDPGAVDLEK P2_M(15.994900)C(57.021460)YAIIQAESKQAGQSVFR 3 10	Y:\proj\prosit\xl\raw_files_all_batches\L1_20220110_MxR_FDR_fourthbatch_DSSOplate_B9_B10.raw	27587	A9UHW6	FALSE	A9UHW6	A9UHW6	FALSE	M(15.994900)C(57.021460)YAIIQAESKQAGQSVFR	TALKDPGAVDLEK	57	23	19	13	10	3	66	25	5	10.828	FALSE	TRUE	FALSE	FALSE	Self	0	0
Scan: 31422 Run: Y:\proj\prosit\xl\raw_files_all_batches\L1_20211004_MxR_secondbatch_DSSOplate_C11_C12.raw P1_SHSNKLVTDC(57.021460)VAAM(15.994900)NPDAVLR P2_ASAYVFASPGC(57.021460)KK 4 11	Y:\proj\prosit\xl\raw_files_all_batches\L1_20211004_MxR_secondbatch_DSSOplate_C11_C12.raw	31422	O95861	FALSE	O95861	O95861	FALSE	SHSNKLVTDC(57.021460)VAAM(15.994900)NPDAVLR	ASAYVFASPGC(57.021460)KK	196	232	21	13	4	11	199	242	4	10.828	FALSE	TRUE	FALSE	FALSE	Self	0	0
Scan: 18198 Run: Y:\proj\prosit\xl\raw_files_all_batches\L1_20211004_MxR_secondbatch_DSSOplate_C5_212733.raw P1_VPEPC(57.021460)QPKVPEPC(57.021460)HPK P2_SSQQQKQPC(57.021460)TPPPQLQQQQVK 7 5	Y:\proj\prosit\xl\raw_files_all_batches\L1_20211004_MxR_secondbatch_DSSOplate_C5_212733.raw	18198	P22528	FALSE	P22528	P22528	FALSE	SSQQQKQPC(57.021460)TPPPQLQQQQVK	VPEPC(57.021460)QPKVPEPC(57.021460)HPK	1	52	21	16	5	7	5	58	5	10.828	FALSE	TRUE	FALSE	FALSE	Self	0	0
Scan: 13782 Run: Y:\proj\prosit\xl\raw_files_all_batches\L1_20211118_MxR_thirdbatch_DSSOplate_D7_D8.raw P1_EGKHEPVQPSAHHSAEPAEAGK P2_AETSEGSGSAPAVPEASASPKQR 2 20	Y:\proj\prosit\xl\raw_files_all_batches\L1_20211118_MxR_thirdbatch_DSSOplate_D7_D8.raw	13782	P51608	FALSE	P51608	P51608	FALSE	AETSEGSGSAPAVPEASASPKQR	EGKHEPVQPSAHHSAEPAEAGK	61	39	23	22	20	2	80	40	5	10.828	FALSE	TRUE	FALSE	FALSE	Self	0	0
Scan: 20924 Run: Y:\proj\prosit\xl\raw_files_all_batches\L1_20210806_MxR_FDR_firstbatch_DSSOplate_D3.raw P1_GETKFM(15.994900)GVC(57.021460)QLPSK P2_FM(15.994900)GVC(57.021460)QLPSKNDEK 3 9	Y:\proj\prosit\xl\raw_files_all_batches\L1_20210806_MxR_FDR_firstbatch_DSSOplate_D3.raw	20924	P06746	FALSE	P06746	P06746	FALSE	FM(15.994900)GVC(57.021460)QLPSKNDEK	GETKFM(15.994900)GVC(57.021460)QLPSK	234	230	14	14	9	3	242	232	4	10.828	FALSE	TRUE	FALSE	FALSE	Self	0	0
Scan: 26778 Run: Y:\proj\prosit\xl\raw_files_all_batches\L1_20211118_MxR_thirdbatch_DSSOplate_B9_B10.raw P1_STPTNQKGSIIPNNIR P2_SLMKASYTPEVIEK 6 3	Y:\proj\prosit\xl\raw_files_all_batches\L1_20211118_MxR_thirdbatch_DSSOplate_B9_B10.raw	26778	O43247	FALSE	O43247	O43247	FALSE	STPTNQKGSIIPNNIR	SLMKASYTPEVIEK	131	218	16	14	6	3	136	220	4	10.827	FALSE	TRUE	FALSE	FALSE	Self	0	0
Scan: 29324 Run: Y:\proj\prosit\xl\raw_files_all_batches\L1_20220110_MxR_FDR_fourthbatch_DSSOplate_D5_D6.raw P1_YGALPDQGIAKAAPEEFRK P2_LSAMKSAVESGQADDERVR 10 4	Y:\proj\prosit\xl\raw_files_all_batches\L1_20220110_MxR_FDR_fourthbatch_DSSOplate_D5_D6.raw	29324	P78318	FALSE	P78318	P78318	FALSE	LSAMKSAVESGQADDERVR	YGALPDQGIAKAAPEEFRK	171	276	19	19	4	10	174	285	6	10.827	FALSE	TRUE	FALSE	FALSE	Self	0	0
Scan: 48751 Run: Y:\proj\prosit\xl\raw_files_all_batches\L1_20210811_MxR_FDR_firstbatch_DSSOplate_E6.raw P1_ESFNPESYELDKSFR P2_DKVM(15.994900)PLIIQGFK 11 1	Y:\proj\prosit\xl\raw_files_all_batches\L1_20210811_MxR_FDR_firstbatch_DSSOplate_E6.raw	48751	P49903	FALSE	P49903	P49903	FALSE	ESFNPESYELDKSFR	DKVM(15.994900)PLIIQGFK	4	137	15	12	11	1	14	137	4	10.827	FALSE	TRUE	FALSE	FALSE	Self	0	0
Scan: 35871 Run: Y:\proj\prosit\xl\raw_files_all_batches\L1_20211004_MxR_secondbatch_DSSOplate_D1_D2.raw P1_SSFYVNGLTLGGQKC(57.021460)SVIR P2_EGVHGGLINKK 13 9	Y:\proj\prosit\xl\raw_files_all_batches\L1_20211004_MxR_secondbatch_DSSOplate_D1_D2.raw	35871	P07737	FALSE	P07737	P07737	FALSE	SSFYVNGLTLGGQKC(57.021460)SVIR	EGVHGGLINKK	56	116	19	11	13	9	68	124	4	10.827	FALSE	TRUE	FALSE	FALSE	Self	0	0
Scan: 48139 Run: Y:\proj\prosit\xl\raw_files_all_batches\L1_20211118_MxR_thirdbatch_DSSOplate_C9_C10.raw P1_LTTTSLNKHLQELMDGLTAK P2_GETAWQKFETAR 7 6	Y:\proj\prosit\xl\raw_files_all_batches\L1_20211118_MxR_thirdbatch_DSSOplate_C9_C10.raw	48139	Q969P6	FALSE	Q969P6	Q969P6	FALSE	LTTTSLNKHLQELMDGLTAK	GETAWQKFETAR	403	272	20	12	7	6	409	277	4	10.827	FALSE	TRUE	FALSE	FALSE	Self	0	0
Scan: 23222 Run: Y:\proj\prosit\xl\raw_files_all_batches\L1_20211118_MxR_thirdbatch_DSSOplate_D11_D12.raw P1_WHQKNAMNLNLQK P2_ALEEKYGENSK 3 4	Y:\proj\prosit\xl\raw_files_all_batches\L1_20211118_MxR_thirdbatch_DSSOplate_D11_D12.raw	23222	O43247	FALSE	O43247	O43247	FALSE	WHQKNAMNLNLQK	ALEEKYGENSK	250	263	13	11	3	4	252	266	5	10.827	FALSE	TRUE	FALSE	FALSE	Self	0	0
Scan: 24821 Run: Y:\proj\prosit\xl\raw_files_all_batches\L1_20220110_MxR_FDR_fourthbatch_DSSOplate_B9_B10.raw P1_LTM(15.994900)LNTVSKIR P2_GQVKNPGYPQSEGLLGEC(57.021460)M(15.994900)IR 8 3	Y:\proj\prosit\xl\raw_files_all_batches\L1_20220110_MxR_FDR_fourthbatch_DSSOplate_B9_B10.raw	24821	Q99961	FALSE	Q99961	Q99961	FALSE	GQVKNPGYPQSEGLLGEC(57.021460)M(15.994900)IR	LTM(15.994900)LNTVSKIR	78	67	21	11	3	8	80	74	4	10.827	FALSE	TRUE	FALSE	FALSE	Self	0	0
Scan: 42542 Run: Y:\proj\prosit\xl\raw_files_all_batches\L1_20211118_MxR_thirdbatch_DSSOplate_C11_C12_212733.raw P1_LLEKLQEQLAQLSVQATDK P2_AEHKAQGDGK 3 3	Y:\proj\prosit\xl\raw_files_all_batches\L1_20211118_MxR_thirdbatch_DSSOplate_C11_C12_212733.raw	42542	Q969P6	FALSE	Q969P6	Q969P6	FALSE	LLEKLQEQLAQLSVQATDK	AEHKAQGDGK	525	505	19	10	3	3	527	507	4	10.827	FALSE	TRUE	FALSE	FALSE	Self	0	0
Scan: 50071 Run: Y:\proj\prosit\xl\raw_files_all_batches\L1_20211004_MxR_secondbatch_DSSOplate_D7_D8.raw P1_EDRETLYPTFGKLYPEGLR P2_EDRETLYPTFGKLYPEGLR 11 11	Y:\proj\prosit\xl\raw_files_all_batches\L1_20211004_MxR_secondbatch_DSSOplate_D7_D8.raw	50071	Q8N8Y2	FALSE	Q8N8Y2	Q8N8Y2	FALSE	EDRETLYPTFGKLYPEGLR	EDRETLYPTFGKLYPEGLR	234	234	19	19	11	11	244	244	6	10.827	FALSE	TRUE	FALSE	FALSE	Self	0	0
Scan: 48087 Run: Y:\proj\prosit\xl\raw_files_all_batches\L1_20220118_MxR_FDR_fourthbatch_DSSOplate_E3_E4_remeasure2.raw P1_AVYISVQDKEGEK P2_AM(15.994900)QHAEVYYKLISSVDPQFLK 8 9	Y:\proj\prosit\xl\raw_files_all_batches\L1_20220118_MxR_FDR_fourthbatch_DSSOplate_E3_E4_remeasure2.raw	48087	Q9BVG4	FALSE	Q9BVG4	Q9BVG4	FALSE	AM(15.994900)QHAEVYYKLISSVDPQFLK	AVYISVQDKEGEK	42	156	21	13	9	8	50	163	5	10.827	FALSE	TRUE	FALSE	FALSE	Self	0	0
Scan: 19541 Run: Y:\proj\prosit\xl\raw_files_all_batches\L1_20211118_MxR_thirdbatch_DSSOplate_C7_C8.raw P1_KAC(57.021460)PLQPDHTNDEK P2_DSEKENQIPEEAGSSGLGK 0 3	Y:\proj\prosit\xl\raw_files_all_batches\L1_20211118_MxR_thirdbatch_DSSOplate_C7_C8.raw	19541	Q15004	FALSE	Q15004	Q15004	FALSE	DSEKENQIPEEAGSSGLGK	KAC(57.021460)PLQPDHTNDEK	74	96	19	14	3	0	76		4	10.826	FALSE	TRUE	FALSE	FALSE	Self	0	0
Scan: 19518 Run: Y:\proj\prosit\xl\raw_files_all_batches\L1_20211004_MxR_secondbatch_DSSOplate_B11.raw P1_VGAFTMVC(57.021460)KDADEAK P2_AEAQIAAKNLDK 8 7	Y:\proj\prosit\xl\raw_files_all_batches\L1_20211004_MxR_secondbatch_DSSOplate_B11.raw	19518	P00505	FALSE	P00505	P00505	FALSE	VGAFTMVC(57.021460)KDADEAK	AEAQIAAKNLDK	287	82	15	12	8	7	294	88	4	10.826	FALSE	TRUE	FALSE	FALSE	Self	0	0
Scan: 27472 Run: Y:\proj\prosit\xl\raw_files_all_batches\L1_20211004_MxR_secondbatch_DSSOplate_B12.raw P1_EEIDSILNKVEER P2_AIM(15.994900)GSGKEDYTGK 8 6	Y:\proj\prosit\xl\raw_files_all_batches\L1_20211004_MxR_secondbatch_DSSOplate_B12.raw	27472	P52788	FALSE	P52788	P52788	FALSE	AIM(15.994900)GSGKEDYTGK	EEIDSILNKVEER	179	83	13	13	6	8	184	90	4	10.826	FALSE	TRUE	FALSE	FALSE	Self	0	0
Scan: 38001 Run: Y:\proj\prosit\xl\raw_files_all_batches\L1_20211118_MxR_thirdbatch_DSSOplate_C9_C10.raw P1_SLMKASYTPEVIEK P2_HKFGSNVVDQLVSEEQAQK 3 1	Y:\proj\prosit\xl\raw_files_all_batches\L1_20211118_MxR_thirdbatch_DSSOplate_C9_C10.raw	38001	O43247	FALSE	O43247	O43247	FALSE	HKFGSNVVDQLVSEEQAQK	SLMKASYTPEVIEK	147	218	19	14	1	3	147	220	4	10.826	FALSE	TRUE	FALSE	FALSE	Self	0	0
Scan: 46755 Run: Y:\proj\prosit\xl\raw_files_all_batches\L1_20220110_MxR_FDR_fourthbatch_DSSOplate_D9_D10.raw P1_WEYMHSPSENSKEAEILEVLR P2_EAC(57.021460)DQHGPDLYPKFK 11 12	Y:\proj\prosit\xl\raw_files_all_batches\L1_20220110_MxR_FDR_fourthbatch_DSSOplate_D9_D10.raw	46755	P36551	FALSE	P36551	P36551	FALSE	WEYMHSPSENSKEAEILEVLR	EAC(57.021460)DQHGPDLYPKFK	426	301	21	15	11	12	436	312	5	10.826	FALSE	TRUE	FALSE	FALSE	Self	0	0
Scan: 29449 Run: Y:\proj\prosit\xl\raw_files_all_batches\L1_20220118_MxR_FDR_fourthbatch_DSSOplate_E5_E6_remeasure.raw P1_NRAPSDVKELALDNSR P2_NRAPSDVKELALDNSR 7 7	Y:\proj\prosit\xl\raw_files_all_batches\L1_20220118_MxR_FDR_fourthbatch_DSSOplate_E5_E6_remeasure.raw	29449	O43423	FALSE	O43423	O43423	FALSE	NRAPSDVKELALDNSR	NRAPSDVKELALDNSR	12	12	16	16	7	7	18	18	5	10.826	FALSE	TRUE	FALSE	FALSE	Self	0	0
Scan: 42099 Run: Y:\proj\prosit\xl\raw_files_all_batches\L1_20211118_MxR_thirdbatch_DSSOplate_D1_D2.raw P1_MLDHEYTTKEVFR P2_AEDSIAAKILSYNR 8 7	Y:\proj\prosit\xl\raw_files_all_batches\L1_20211118_MxR_thirdbatch_DSSOplate_D1_D2.raw	42099	Q969P6	FALSE	Q969P6	Q969P6	FALSE	AEDSIAAKILSYNR	MLDHEYTTKEVFR	443	98	14	13	7	8	449	105	5	10.826	FALSE	TRUE	FALSE	FALSE	Self	0	0
Scan: 31372 Run: Y:\proj\prosit\xl\raw_files_all_batches\L1_20211118_MxR_thirdbatch_DSSOplate_C1_C2.raw P1_NAMNLNLQKALEEK P2_GAAEETKSLMK 8 6	Y:\proj\prosit\xl\raw_files_all_batches\L1_20211118_MxR_thirdbatch_DSSOplate_C1_C2.raw	31372	O43247	FALSE	O43247	O43247	FALSE	NAMNLNLQKALEEK	GAAEETKSLMK	254	211	14	11	8	6	261	216	4	10.826	FALSE	TRUE	FALSE	FALSE	Self	0	0
Scan: 40655 Run: Y:\proj\prosit\xl\raw_files_all_batches\L1_20211118_MxR_thirdbatch_DSSOplate_B11_B12.raw P1_LYQVEYAFKAINQGGLTSVAVR P2_GKDC(57.021460)AVIVTQK 8 1	Y:\proj\prosit\xl\raw_files_all_batches\L1_20211118_MxR_thirdbatch_DSSOplate_B11_B12.raw	40655	P60900	FALSE	P60900	P60900	FALSE	LYQVEYAFKAINQGGLTSVAVR	GKDC(57.021460)AVIVTQK	21	43	22	11	8	1	28	43	4	10.826	FALSE	TRUE	FALSE	FALSE	Self	0	0
Scan: 41536 Run: Y:\proj\prosit\xl\raw_files_all_batches\L1_20220110_MxR_FDR_fourthbatch_DSSOplate_D11_D12.raw P1_TSLSMFSKSEFSVK P2_KLHVSVEALVC(57.021460)HR 7 0	Y:\proj\prosit\xl\raw_files_all_batches\L1_20220110_MxR_FDR_fourthbatch_DSSOplate_D11_D12.raw	41536	O60749	FALSE	O60749	O60749	FALSE	TSLSMFSKSEFSVK	KLHVSVEALVC(57.021460)HR	167	321	14	13	7	0	173		6	10.826	FALSE	TRUE	FALSE	FALSE	Self	0	0
Scan: 48137 Run: Y:\proj\prosit\xl\raw_files_all_batches\L1_20220110_MxR_FDR_fourthbatch_DSSOplate_B11_B12.raw P1_KAGVDPLVPLR P2_EIQAQNFFSSFTLMKLR 0 14	Y:\proj\prosit\xl\raw_files_all_batches\L1_20220110_MxR_FDR_fourthbatch_DSSOplate_B11_B12.raw	48137	Q9UJ70	FALSE	Q9UJ70	Q9UJ70	FALSE	EIQAQNFFSSFTLMKLR	KAGVDPLVPLR	291	58	17	11	14	0	304		4	10.825	FALSE	TRUE	FALSE	FALSE	Self	0	0
Scan: 30973 Run: Y:\proj\prosit\xl\raw_files_all_batches\L1_20211118_MxR_thirdbatch_DSSOplate_B9_B10.raw P1_QVALGTSKLNYLDPR P2_ATPSTFEKSMQNLQTK 7 7	Y:\proj\prosit\xl\raw_files_all_batches\L1_20211118_MxR_thirdbatch_DSSOplate_B9_B10.raw	30973	Q969P6	FALSE	Q969P6	Q969P6	FALSE	ATPSTFEKSMQNLQTK	QVALGTSKLNYLDPR	470	548	16	15	7	7	476	554	4	10.825	FALSE	TRUE	FALSE	FALSE	Self	0	0
Scan: 28656 Run: Y:\proj\prosit\xl\raw_files_all_batches\L1_20220110_MxR_FDR_fourthbatch_DSSOplate_D1_D2.raw P1_MVNKAADAVNK P2_LIAAVKGVFDHR 3 5	Y:\proj\prosit\xl\raw_files_all_batches\L1_20220110_MxR_FDR_fourthbatch_DSSOplate_D1_D2.raw	28656	O60749	FALSE	O60749	O60749	FALSE	LIAAVKGVFDHR	MVNKAADAVNK	398	283	12	11	5	3	402	285	4	10.825	FALSE	TRUE	FALSE	FALSE	Self	0	0
Scan: 34949 Run: Y:\proj\prosit\xl\raw_files_all_batches\L1_20210811_MxR_FDR_firstbatch_DSSOplate_D10_remeasure.raw P1_IDKTDYMVGSYGPR P2_EIVSGMKYIQHTYR 2 6	Y:\proj\prosit\xl\raw_files_all_batches\L1_20210811_MxR_FDR_firstbatch_DSSOplate_D10_remeasure.raw	34949	P52565	FALSE	P52565	P52565	FALSE	EIVSGMKYIQHTYR	IDKTDYMVGSYGPR	120	138	14	14	6	2	125	139	4	10.825	FALSE	TRUE	FALSE	FALSE	Self	0	0
Scan: 50974 Run: Y:\proj\prosit\xl\raw_files_all_batches\L1_20210811_MxR_FDR_firstbatch_DSSOplate_E7.raw P1_YYGGTEFIDELETLC(57.021460)QKR P2_DFQKVAHFIHR 16 3	Y:\proj\prosit\xl\raw_files_all_batches\L1_20210811_MxR_FDR_firstbatch_DSSOplate_E7.raw	50974	P34896	FALSE	P34896	P34896	FALSE	YYGGTEFIDELETLC(57.021460)QKR	DFQKVAHFIHR	81	416	18	11	16	3	96	418	5	10.825	FALSE	TRUE	FALSE	FALSE	Self	0	0
Scan: 46158 Run: Y:\proj\prosit\xl\raw_files_all_batches\L1_20211004_MxR_secondbatch_DSSOplate_C11_C12.raw P1_LAEAQTYLDKVENIC(57.021460)K P2_KSDVNAIIHYLK 9 0	Y:\proj\prosit\xl\raw_files_all_batches\L1_20211004_MxR_secondbatch_DSSOplate_C11_C12.raw	46158	P09914	FALSE	P09914	P09914	FALSE	LAEAQTYLDKVENIC(57.021460)K	KSDVNAIIHYLK	110	392	16	12	9	0	118		5	10.825	FALSE	TRUE	FALSE	FALSE	Self	0	0
Scan: 18859 Run: Y:\proj\prosit\xl\raw_files_all_batches\L1_20211004_MxR_secondbatch_DSSOplate_B7_B8.raw P1_VM(15.994900)SKSSAEVIAQAR P2_AVVTGKM(15.994900)DENQFVAVTSTNAAK 3 5	Y:\proj\prosit\xl\raw_files_all_batches\L1_20211004_MxR_secondbatch_DSSOplate_B7_B8.raw	18859	Q16555	FALSE	Q16555	Q16555	FALSE	AVVTGKM(15.994900)DENQFVAVTSTNAAK	VM(15.994900)SKSSAEVIAQAR	368	254	22	14	5	3	372	256	4	10.825	FALSE	TRUE	FALSE	FALSE	Self	0	0
Scan: 39905 Run: Y:\proj\prosit\xl\raw_files_all_batches\L1_20210811_MxR_FDR_firstbatch_DSSOplate_E3.raw P1_GLRLETHEEASVKM(15.994900)LPTYVR P2_GFKASGAEGNNVVGLLR 12 2	Y:\proj\prosit\xl\raw_files_all_batches\L1_20210811_MxR_FDR_firstbatch_DSSOplate_E3.raw	39905	P35557	FALSE	P35557	P35557	FALSE	GLRLETHEEASVKM(15.994900)LPTYVR	GFKASGAEGNNVVGLLR	43	169	20	17	12	2	54	170	5	10.825	FALSE	TRUE	FALSE	FALSE	Self	0	0
Scan: 34482 Run: Y:\proj\prosit\xl\raw_files_all_batches\L1_20210811_MxR_FDR_firstbatch_DSSOplate_E2.raw P1_RQEENHGKLDVNSNC(57.021460)VNEEQPEAEVGISQK P2_ASDGFPVYQEKIIR 7 10	Y:\proj\prosit\xl\raw_files_all_batches\L1_20210811_MxR_FDR_firstbatch_DSSOplate_E2.raw	34482	Q8IV38	FALSE	Q8IV38	Q8IV38	FALSE	RQEENHGKLDVNSNC(57.021460)VNEEQPEAEVGISQK	ASDGFPVYQEKIIR	375	254	30	14	7	10	381	263	5	10.825	FALSE	TRUE	FALSE	FALSE	Self	0	0
Scan: 19723 Run: Y:\proj\prosit\xl\raw_files_all_batches\L1_20220110_MxR_FDR_fourthbatch_DSSOplate_C5_C6.raw P1_KYGALPDQGIAK P2_AAQQQEEQEEKEEEDDEQTLHR 0 10	Y:\proj\prosit\xl\raw_files_all_batches\L1_20220110_MxR_FDR_fourthbatch_DSSOplate_C5_C6.raw	19723	P78318	FALSE	P78318	P78318	FALSE	AAQQQEEQEEKEEEDDEQTLHR	KYGALPDQGIAK	295	275	22	12	10	0	304		6	10.825	FALSE	TRUE	FALSE	FALSE	Self	0	0
Scan: 26917 Run: Y:\proj\prosit\xl\raw_files_all_batches\L1_20211118_MxR_thirdbatch_DSSOplate_D7_D8.raw P1_VVVTMEHSAKGNAHK P2_IITEKAVFDVDK 9 4	Y:\proj\prosit\xl\raw_files_all_batches\L1_20211118_MxR_thirdbatch_DSSOplate_D7_D8.raw	26917	P55809	FALSE	P55809	P55809	FALSE	VVVTMEHSAKGNAHK	IITEKAVFDVDK	436	468	15	12	9	4	444	471	4	10.825	FALSE	TRUE	FALSE	FALSE	Self	0	0
Scan: 41129 Run: Y:\proj\prosit\xl\raw_files_all_batches\L1_20220110_MxR_FDR_fourthbatch_DSSOplate_D7_D8.raw P1_MC(57.021460)YAIIQAESKQAGQSVFRR P2_MC(57.021460)YAIIQAESKQAGQSVFRR 10 10	Y:\proj\prosit\xl\raw_files_all_batches\L1_20220110_MxR_FDR_fourthbatch_DSSOplate_D7_D8.raw	41129	A9UHW6	FALSE	A9UHW6	A9UHW6	FALSE	MC(57.021460)YAIIQAESKQAGQSVFRR	MC(57.021460)YAIIQAESKQAGQSVFRR	57	57	20	20	10	10	66	66	6	10.825	FALSE	TRUE	FALSE	FALSE	Self	0	0
Scan: 30757 Run: Y:\proj\prosit\xl\raw_files_all_batches\L1_20211004_MxR_secondbatch_DSSOplate_D1_D2.raw P1_GTYHNKSFFTDDDK P2_ELQEMDKDDESLIK 5 6	Y:\proj\prosit\xl\raw_files_all_batches\L1_20211004_MxR_secondbatch_DSSOplate_D1_D2.raw	30757	P52566	FALSE	P52566	P52566	FALSE	ELQEMDKDDESLIK	GTYHNKSFFTDDDK	33	169	14	14	6	5	38	173	4	10.825	FALSE	TRUE	FALSE	FALSE	Self	0	0
Scan: 32141 Run: Y:\proj\prosit\xl\raw_files_all_batches\L1_20220110_MxR_FDR_fourthbatch_DSSOplate_D11_D12.raw P1_KYC(57.021460)VHYLEDVGSFEYTR P2_DDYANLHSKEYSENK 0 8	Y:\proj\prosit\xl\raw_files_all_batches\L1_20220110_MxR_FDR_fourthbatch_DSSOplate_D11_D12.raw	32141	O95749	FALSE	O95749	O95749	FALSE	KYC(57.021460)VHYLEDVGSFEYTR	DDYANLHSKEYSENK	244	187	17	15	0	8		194	6	10.825	FALSE	TRUE	FALSE	FALSE	Self	0	0
Scan: 27730 Run: Y:\proj\prosit\xl\raw_files_all_batches\L1_20220110_MxR_FDR_fourthbatch_DSSOplate_B7_B8.raw P1_NLEPEWAAAASEVKEQTK P2_DVVKVGAVDADK 13 3	Y:\proj\prosit\xl\raw_files_all_batches\L1_20220110_MxR_FDR_fourthbatch_DSSOplate_B7_B8.raw	27730	Q15084	FALSE	Q15084	Q15084	FALSE	NLEPEWAAAASEVKEQTK	DVVKVGAVDADK	194	73	18	12	13	3	206	75	4	10.825	FALSE	TRUE	FALSE	FALSE	Self	0	0
Scan: 23956 Run: Y:\proj\prosit\xl\raw_files_all_batches\L1_20220110_MxR_FDR_fourthbatch_DSSOplate_B5_B6.raw P1_QGQDNLSSVKETQK P2_DGDFENPVPYTGAVKVGAIQR 9 14	Y:\proj\prosit\xl\raw_files_all_batches\L1_20220110_MxR_FDR_fourthbatch_DSSOplate_B5_B6.raw	23956	P30040	FALSE	P30040	P30040	FALSE	DGDFENPVPYTGAVKVGAIQR	QGQDNLSSVKETQK	122	182	21	14	14	9	135	190	4	10.825	FALSE	TRUE	FALSE	FALSE	Self	0	0
Scan: 43514 Run: Y:\proj\prosit\xl\raw_files_all_batches\L1_20220110_MxR_FDR_fourthbatch_DSSOplate_C7_C8.raw P1_LTKVDDQIYSEFRK P2_LISSVDPQFLKLTK 2 10	Y:\proj\prosit\xl\raw_files_all_batches\L1_20220110_MxR_FDR_fourthbatch_DSSOplate_C7_C8.raw	43514	Q9BVG4	FALSE	Q9BVG4	Q9BVG4	FALSE	LISSVDPQFLKLTK	LTKVDDQIYSEFRK	52	63	14	14	10	2	61	64	4	10.825	FALSE	TRUE	FALSE	FALSE	Self	0	0
Scan: 20986 Run: Y:\proj\prosit\xl\raw_files_all_batches\L1_20220118_MxR_FDR_fourthbatch_DSSOplate_E3_E4_remeasure2.raw P1_IHHSGAKVVLSK P2_GKATISNDGATILK 6 1	Y:\proj\prosit\xl\raw_files_all_batches\L1_20220118_MxR_FDR_fourthbatch_DSSOplate_E3_E4_remeasure2.raw	20986	Q99832	FALSE	Q99832	Q99832	FALSE	GKATISNDGATILK	IHHSGAKVVLSK	53	280	14	12	1	6	53	285	4	10.824	FALSE	TRUE	FALSE	FALSE	Self	0	0
Scan: 18420 Run: Y:\proj\prosit\xl\raw_files_all_batches\L1_20210727_MxR_FDR_firstbatch_DSSOplate2_H12.raw P1_HNLC(57.021460)GETEEEKIR P2_HNLC(57.021460)GETEEEKIR 10 10	Y:\proj\prosit\xl\raw_files_all_batches\L1_20210727_MxR_FDR_firstbatch_DSSOplate2_H12.raw	18420	Q03013	FALSE	Q03013	Q03013	FALSE	HNLC(57.021460)GETEEEKIR	HNLC(57.021460)GETEEEKIR	83	83	13	13	10	10	92	92	4	10.824	FALSE	TRUE	FALSE	FALSE	Self	0	0
Scan: 21140 Run: Y:\proj\prosit\xl\raw_files_all_batches\L1_20220118_MxR_FDR_fourthbatch_DSSOplate_E1_E2_remeasure3.raw P1_QDPNAKVAC(57.021460)ETVC(57.021460)K P2_KPIYQKTAC(57.021460)YGHFGR 5 5	Y:\proj\prosit\xl\raw_files_all_batches\L1_20220118_MxR_FDR_fourthbatch_DSSOplate_E1_E2_remeasure3.raw	21140	Q00266	FALSE	Q00266	Q00266	FALSE	KPIYQKTAC(57.021460)YGHFGR	QDPNAKVAC(57.021460)ETVC(57.021460)K	367	47	15	14	5	5	371	51	4	10.824	FALSE	TRUE	FALSE	FALSE	Self	0	0
Scan: 51308 Run: Y:\proj\prosit\xl\raw_files_all_batches\L1_20220110_MxR_FDR_fourthbatch_DSSOplate_C5_C6.raw P1_NPPLAEALLSGDLEKFSR P2_DM(15.994900)LLANPHELSLLKER 14 13	Y:\proj\prosit\xl\raw_files_all_batches\L1_20220110_MxR_FDR_fourthbatch_DSSOplate_C5_C6.raw	51308	Q5TDH0	FALSE	Q5TDH0	Q5TDH0	FALSE	NPPLAEALLSGDLEKFSR	DM(15.994900)LLANPHELSLLKER	155	139	18	16	14	13	168	151	5	10.824	FALSE	TRUE	FALSE	FALSE	Self	0	0
Scan: 28733 Run: Y:\proj\prosit\xl\raw_files_all_batches\L1_20220110_MxR_FDR_fourthbatch_DSSOplate_B9_B10.raw P1_LTM(15.994900)LNTVSKIR P2_GQVKNPGYPQSEGLLGEC(57.021460)MIR 8 3	Y:\proj\prosit\xl\raw_files_all_batches\L1_20220110_MxR_FDR_fourthbatch_DSSOplate_B9_B10.raw	28733	Q99961	FALSE	Q99961	Q99961	FALSE	GQVKNPGYPQSEGLLGEC(57.021460)MIR	LTM(15.994900)LNTVSKIR	78	67	21	11	3	8	80	74	4	10.824	FALSE	TRUE	FALSE	FALSE	Self	0	0
Scan: 32975 Run: Y:\proj\prosit\xl\raw_files_all_batches\L1_20211004_MxR_secondbatch_DSSOplate_B10.raw P1_MAGAIPLVTAGSQKK P2_LQMAEKLGAAAGFNYK 13 5	Y:\proj\prosit\xl\raw_files_all_batches\L1_20211004_MxR_secondbatch_DSSOplate_B10.raw	32975	Q53FA7	FALSE	Q53FA7	Q53FA7	FALSE	LQMAEKLGAAAGFNYK	MAGAIPLVTAGSQKK	177	162	16	15	5	13	181	174	4	10.824	FALSE	TRUE	FALSE	FALSE	Self	0	0
Scan: 22658 Run: Y:\proj\prosit\xl\raw_files_all_batches\L1_20220110_MxR_FDR_fourthbatch_DSSOplate_B9_B10.raw P1_SLDSDESEDEEDDYQQKR P2_KGVEGLIDIENPNR 16 0	Y:\proj\prosit\xl\raw_files_all_batches\L1_20220110_MxR_FDR_fourthbatch_DSSOplate_B9_B10.raw	22658	Q13442	FALSE	Q13442	Q13442	FALSE	SLDSDESEDEEDDYQQKR	KGVEGLIDIENPNR	56	74	18	14	16	0	71		5	10.824	FALSE	TRUE	FALSE	FALSE	Self	0	0
Scan: 32108 Run: Y:\proj\prosit\xl\raw_files_all_batches\L1_20210811_MxR_FDR_firstbatch_DSSOplate_E4.raw P1_VIPSFM(15.994900)C(57.021460)QAGDFTNHNGTGGKSIYGSR P2_GFGYKGSTFHR 20 4	Y:\proj\prosit\xl\raw_files_all_batches\L1_20210811_MxR_FDR_firstbatch_DSSOplate_E4.raw	32108	P30405	FALSE	P30405	P30405	FALSE	VIPSFM(15.994900)C(57.021460)QAGDFTNHNGTGGKSIYGSR	GFGYKGSTFHR	97	86	27	11	20	4	116	89	5	10.823	FALSE	TRUE	FALSE	FALSE	Self	0	0
Scan: 32366 Run: Y:\proj\prosit\xl\raw_files_all_batches\L1_20210727_MxR_FDR_firstbatch_DSSOplate2_E12.raw P1_VLEAC(57.021460)SIAC(57.021460)NKNTC(57.021460)PGDR P2_LFHPKLIIAGTSC(57.021460)YSR 10 4	Y:\proj\prosit\xl\raw_files_all_batches\L1_20210727_MxR_FDR_firstbatch_DSSOplate2_E12.raw	32366	P34896	FALSE	P34896	P34896	FALSE	VLEAC(57.021460)SIAC(57.021460)NKNTC(57.021460)PGDR	LFHPKLIIAGTSC(57.021460)YSR	375	191	18	16	10	4	384	194	5	10.823	FALSE	TRUE	FALSE	FALSE	Self	0	0
Scan: 33567 Run: Y:\proj\prosit\xl\raw_files_all_batches\L1_20210811_MxR_FDR_firstbatch_DSSOplate_D9_remeasure.raw P1_AVSAVKNM(15.994900)NLPEIPR P2_AILIFNNHGKPR 5 9	Y:\proj\prosit\xl\raw_files_all_batches\L1_20210811_MxR_FDR_firstbatch_DSSOplate_D9_remeasure.raw	33567	Q92572	FALSE	Q92572	Q92572	FALSE	AVSAVKNM(15.994900)NLPEIPR	AILIFNNHGKPR	160	3	15	12	5	9	164	11	4	10.823	FALSE	TRUE	FALSE	FALSE	Self	0	0
Scan: 12833 Run: Y:\proj\prosit\xl\raw_files_all_batches\L1_20220110_MxR_FDR_fourthbatch_DSSOplate_B11_B12.raw P1_SAAGAGC(57.021460)SKVLLTK P2_KAPSEASAQEQR 8 0	Y:\proj\prosit\xl\raw_files_all_batches\L1_20220110_MxR_FDR_fourthbatch_DSSOplate_B11_B12.raw	12833	Q9HC36	FALSE	Q9HC36	Q9HC36	FALSE	SAAGAGC(57.021460)SKVLLTK	KAPSEASAQEQR	228	59	14	12	8	0	235		5	10.823	FALSE	TRUE	FALSE	FALSE	Self	0	0
Scan: 20178 Run: Y:\proj\prosit\xl\raw_files_all_batches\L1_20211118_MxR_thirdbatch_DSSOplate_E5_E6.raw P1_KHSDASVNFSEFSNK P2_GKFEDM(15.994900)AKADK 0 7	Y:\proj\prosit\xl\raw_files_all_batches\L1_20211118_MxR_thirdbatch_DSSOplate_E5_E6.raw	20178	B2RPK0	FALSE	B2RPK0	B2RPK0	FALSE	KHSDASVNFSEFSNK	GKFEDM(15.994900)AKADK	29	57	15	11	0	7		63	4	10.823	FALSE	TRUE	FALSE	FALSE	Self	0	0
Scan: 33877 Run: Y:\proj\prosit\xl\raw_files_all_batches\L1_20211118_MxR_thirdbatch_DSSOplate_C5_C6.raw P1_VAMGAFDKTRPVVAAGAVGLAQR P2_KGDEYIINGQK 7 0	Y:\proj\prosit\xl\raw_files_all_batches\L1_20211118_MxR_thirdbatch_DSSOplate_C5_C6.raw	33877	P11310	FALSE	P11310	P11310	FALSE	VAMGAFDKTRPVVAAGAVGLAQR	KGDEYIINGQK	271	178	23	11	7	0	277		4	10.823	FALSE	TRUE	FALSE	FALSE	Self	0	0
Scan: 22241 Run: Y:\proj\prosit\xl\raw_files_all_batches\L1_20210811_MxR_FDR_firstbatch_DSSOplate_E5.raw P1_LTHKEVDDLFR P2_GSGSSKPTGSSR 3 5	Y:\proj\prosit\xl\raw_files_all_batches\L1_20210811_MxR_FDR_firstbatch_DSSOplate_E5.raw	22241	Q96GE6	FALSE	Q96GE6	Q96GE6	FALSE	GSGSSKPTGSSR	LTHKEVDDLFR	28	159	12	11	5	3	32	161	5	10.823	FALSE	TRUE	FALSE	FALSE	Self	0	0
Scan: 45470 Run: Y:\proj\prosit\xl\raw_files_all_batches\L1_20211118_MxR_thirdbatch_DSSOplate_D7_D8.raw P1_YYNRVPVEKPVYK P2_LTTTSLNKHLQELMDGLTAK 8 7	Y:\proj\prosit\xl\raw_files_all_batches\L1_20211118_MxR_thirdbatch_DSSOplate_D7_D8.raw	45470	Q969P6	FALSE	Q969P6	Q969P6	FALSE	LTTTSLNKHLQELMDGLTAK	YYNRVPVEKPVYK	403	372	20	13	7	8	409	379	6	10.823	FALSE	TRUE	FALSE	FALSE	Self	0	0
Scan: 39770 Run: Y:\proj\prosit\xl\raw_files_all_batches\L1_20211118_MxR_thirdbatch_DSSOplate_C3_C4.raw P1_VAMGAFDKTRPVVAAGAVGLAQR P2_DAKIYQIYEGTSQIQR 7 2	Y:\proj\prosit\xl\raw_files_all_batches\L1_20211118_MxR_thirdbatch_DSSOplate_C3_C4.raw	39770	P11310	FALSE	P11310	P11310	FALSE	VAMGAFDKTRPVVAAGAVGLAQR	DAKIYQIYEGTSQIQR	271	392	23	16	7	2	277	393	5	10.823	FALSE	TRUE	FALSE	FALSE	Self	0	0
Scan: 31673 Run: Y:\proj\prosit\xl\raw_files_all_batches\L1_20220110_MxR_FDR_fourthbatch_DSSOplate_C11_C12.raw P1_VLESTPNNGYLYHQIGC(57.021460)C(57.021460)YKAK P2_VLESTPNNGYLYHQIGC(57.021460)C(57.021460)YKAK 19 19	Y:\proj\prosit\xl\raw_files_all_batches\L1_20220110_MxR_FDR_fourthbatch_DSSOplate_C11_C12.raw	31673	O14879	FALSE	O14879	O14879	FALSE	VLESTPNNGYLYHQIGC(57.021460)C(57.021460)YKAK	VLESTPNNGYLYHQIGC(57.021460)C(57.021460)YKAK	266	266	22	22	19	19	284	284	6	10.823	FALSE	TRUE	FALSE	FALSE	Self	0	0
Scan: 40518 Run: Y:\proj\prosit\xl\raw_files_all_batches\L1_20220118_MxR_FDR_fourthbatch_DSSOplate_E3_E4_remeasure2.raw P1_IFQKGESPVDYDGGR P2_HHSLGGQYGVQGFPTIKIFGSNK 3 16	Y:\proj\prosit\xl\raw_files_all_batches\L1_20220118_MxR_FDR_fourthbatch_DSSOplate_E3_E4_remeasure2.raw	40518	Q15084	FALSE	Q15084	Q15084	FALSE	HHSLGGQYGVQGFPTIKIFGSNK	IFQKGESPVDYDGGR	85	241	23	15	16	3	100	243	6	10.823	FALSE	TRUE	FALSE	FALSE	Self	0	0
Scan: 23158 Run: Y:\proj\prosit\xl\raw_files_all_batches\L1_20211118_MxR_thirdbatch_DSSOplate_C9_C10.raw P1_KKAAAQLLQSQAQQSGAQQTK P2_ELEEEVNNFQKK 1 10	Y:\proj\prosit\xl\raw_files_all_batches\L1_20211118_MxR_thirdbatch_DSSOplate_C9_C10.raw	23158	Q9NVA2	FALSE	Q9NVA2	Q9NVA2	FALSE	KKAAAQLLQSQAQQSGAQQTK	ELEEEVNNFQKK	397	386	21	12	1	10	397	395	5	10.823	FALSE	TRUE	FALSE	FALSE	Self	0	0
Scan: 37271 Run: Y:\proj\prosit\xl\raw_files_all_batches\L1_20220110_MxR_FDR_fourthbatch_DSSOplate_B7_B8.raw P1_QNFIDPLQNLC(57.021460)EKDLK P2_LAEVKDSLDIEVK 12 4	Y:\proj\prosit\xl\raw_files_all_batches\L1_20220110_MxR_FDR_fourthbatch_DSSOplate_B7_B8.raw	37271	Q99961	FALSE	Q99961	Q99961	FALSE	QNFIDPLQNLC(57.021460)EKDLK	LAEVKDSLDIEVK	136	123	16	13	12	4	147	126	4	10.823	FALSE	TRUE	FALSE	FALSE	Self	0	0
Scan: 47164 Run: Y:\proj\prosit\xl\raw_files_all_batches\L1_20220110_MxR_FDR_fourthbatch_DSSOplate_C5_C6.raw P1_NMAQAKVFGAGYPSLPTMTVSDWYEQHR P2_KYGALPDQGIAK 5 0	Y:\proj\prosit\xl\raw_files_all_batches\L1_20220110_MxR_FDR_fourthbatch_DSSOplate_C5_C6.raw	47164	P78318	FALSE	P78318	P78318	FALSE	NMAQAKVFGAGYPSLPTMTVSDWYEQHR	KYGALPDQGIAK	247	275	28	12	5	0	251		5	10.823	FALSE	TRUE	FALSE	FALSE	Self	0	0
Scan: 33117 Run: Y:\proj\prosit\xl\raw_files_all_batches\L1_20211004_MxR_secondbatch_DSSOplate_C8.raw P1_MEIDGFQQLDLEKSVPSKK P2_GSKAQAAEVPNEK 12 2	Y:\proj\prosit\xl\raw_files_all_batches\L1_20211004_MxR_secondbatch_DSSOplate_C8.raw	33117	A6PVY3	FALSE	A6PVY3	A6PVY3	FALSE	MEIDGFQQLDLEKSVPSKK	GSKAQAAEVPNEK	0	122	19	13	12	2	11	123	4	10.823	FALSE	TRUE	FALSE	FALSE	Self	0	0
Scan: 25247 Run: Y:\proj\prosit\xl\raw_files_all_batches\L1_20211004_MxR_secondbatch_DSSOplate_B11.raw P1_SLSDSESDDSKSK P2_EANM(15.994900)KC(57.021460)PQIVIAFYEER 10 4	Y:\proj\prosit\xl\raw_files_all_batches\L1_20211004_MxR_secondbatch_DSSOplate_B11.raw	25247	Q13185	FALSE	Q13185	Q13185	FALSE	EANM(15.994900)KC(57.021460)PQIVIAFYEER	SLSDSESDDSKSK	154	92	17	13	4	10	157	101	4	10.822	FALSE	TRUE	FALSE	FALSE	Self	0	0
Scan: 51522 Run: Y:\proj\prosit\xl\raw_files_all_batches\L1_20220110_MxR_FDR_fourthbatch_DSSOplate_C5_C6.raw P1_KGVEPSPSPIKPGDIK P2_FQPQSPDFLDITNPKAVLENALR 10 14	Y:\proj\prosit\xl\raw_files_all_batches\L1_20220110_MxR_FDR_fourthbatch_DSSOplate_C5_C6.raw	51522	Q92890	FALSE	Q92890	Q92890	FALSE	FQPQSPDFLDITNPKAVLENALR	KGVEPSPSPIKPGDIK	124	239	23	16	14	10	137	248	5	10.822	FALSE	TRUE	FALSE	FALSE	Self	0	0
Scan: 22710 Run: Y:\proj\prosit\xl\raw_files_all_batches\L1_20211004_MxR_secondbatch_DSSOplate_B10.raw P1_MQTIKC(57.021460)VVVGDGAVGK P2_AVKYVEC(57.021460)SALTQK 4 2	Y:\proj\prosit\xl\raw_files_all_batches\L1_20211004_MxR_secondbatch_DSSOplate_B10.raw	22710	P60953	FALSE	P60953	P60953	FALSE	MQTIKC(57.021460)VVVGDGAVGK	AVKYVEC(57.021460)SALTQK	0	150	16	13	4	2	3	151	4	10.822	FALSE	TRUE	FALSE	FALSE	Self	0	0
Scan: 26996 Run: Y:\proj\prosit\xl\raw_files_all_batches\L1_20220110_MxR_FDR_fourthbatch_DSSOplate_B9_B10.raw P1_KDVIELTDDSFDK P2_IFQKGESPVDYDGGR 0 3	Y:\proj\prosit\xl\raw_files_all_batches\L1_20220110_MxR_FDR_fourthbatch_DSSOplate_B9_B10.raw	26996	Q15084	FALSE	Q15084	Q15084	FALSE	IFQKGESPVDYDGGR	KDVIELTDDSFDK	241	159	15	13	3	0	243		4	10.822	FALSE	TRUE	FALSE	FALSE	Self	0	0
Scan: 45845 Run: Y:\proj\prosit\xl\raw_files_all_batches\L1_20220110_MxR_FDR_fourthbatch_DSSOplate_C3_C4.raw P1_IPQQNSESAMAKPQVVVAPVLMSK P2_HQPPQPKAPGFLQPPPLR 11 6	Y:\proj\prosit\xl\raw_files_all_batches\L1_20220110_MxR_FDR_fourthbatch_DSSOplate_C3_C4.raw	45845	Q9H074	FALSE	Q9H074	Q9H074	FALSE	IPQQNSESAMAKPQVVVAPVLMSK	HQPPQPKAPGFLQPPPLR	103	42	24	18	11	6	113	47	5	10.822	FALSE	TRUE	FALSE	FALSE	Self	0	0
Scan: 18552 Run: Y:\proj\prosit\xl\raw_files_all_batches\L1_20220110_MxR_FDR_fourthbatch_DSSOplate_C1_C2.raw P1_VGEQLEKMNGQR P2_SC(57.021460)SSYELQQQSMKR 6 12	Y:\proj\prosit\xl\raw_files_all_batches\L1_20220110_MxR_FDR_fourthbatch_DSSOplate_C1_C2.raw	18552	P20309	FALSE	A9UHW6	A9UHW6	FALSE	SC(57.021460)SSYELQQQSMKR	VGEQLEKMNGQR	288	157	14	12	12	6	299	162	4	10.822	FALSE	TRUE	FALSE	FALSE	Between	0	34.692
Scan: 33293 Run: Y:\proj\prosit\xl\raw_files_all_batches\L1_20211004_MxR_secondbatch_DSSOplate_C11_C12.raw P1_HSTLDFM(15.994900)LGAKADGETILK P2_AIM(15.994900)GSGKEDYTGK 10 6	Y:\proj\prosit\xl\raw_files_all_batches\L1_20211004_MxR_secondbatch_DSSOplate_C11_C12.raw	33293	P52788	FALSE	P52788	P52788	FALSE	HSTLDFM(15.994900)LGAKADGETILK	AIM(15.994900)GSGKEDYTGK	5	179	19	13	10	6	14	184	5	10.822	FALSE	TRUE	FALSE	FALSE	Self	0	0
Scan: 27668 Run: Y:\proj\prosit\xl\raw_files_all_batches\L1_20211118_MxR_thirdbatch_DSSOplate_E3_E4_212733.raw P1_HLQELM(15.994900)DGLTAKVFR P2_AEHKAQGDGK 11 3	Y:\proj\prosit\xl\raw_files_all_batches\L1_20211118_MxR_thirdbatch_DSSOplate_E3_E4_212733.raw	27668	Q969P6	FALSE	Q969P6	Q969P6	FALSE	HLQELM(15.994900)DGLTAKVFR	AEHKAQGDGK	411	505	15	10	11	3	421	507	4	10.822	FALSE	TRUE	FALSE	FALSE	Self	0	0
Scan: 32965 Run: Y:\proj\prosit\xl\raw_files_all_batches\L1_20220110_MxR_FDR_fourthbatch_DSSOplate_B5_B6.raw P1_LAEVKDSLDIEVK P2_ELGGESNFGDALLDAGESM(15.994900)KR 4 19	Y:\proj\prosit\xl\raw_files_all_batches\L1_20220110_MxR_FDR_fourthbatch_DSSOplate_B5_B6.raw	32965	Q99961	FALSE	Q99961	Q99961	FALSE	ELGGESNFGDALLDAGESM(15.994900)KR	LAEVKDSLDIEVK	102	123	21	13	19	4	120	126	4	10.822	FALSE	TRUE	FALSE	FALSE	Self	0	0
Scan: 36353 Run: Y:\proj\prosit\xl\raw_files_all_batches\L1_20220110_MxR_FDR_fourthbatch_DSSOplate_D1_D2.raw P1_YDLGGLVMVKDNHVVAAGGVEK P2_DNHVVAAGGVEKAVR 9 11	Y:\proj\prosit\xl\raw_files_all_batches\L1_20220110_MxR_FDR_fourthbatch_DSSOplate_D1_D2.raw	36353	Q15274	FALSE	Q15274	Q15274	FALSE	YDLGGLVMVKDNHVVAAGGVEK	DNHVVAAGGVEKAVR	161	171	22	15	9	11	169	181	5	10.822	FALSE	TRUE	FALSE	FALSE	Self	0	0
Scan: 39758 Run: Y:\proj\prosit\xl\raw_files_all_batches\L1_20210806_MxR_FDR_firstbatch_DSSOplate_D7.raw P1_TIYFFGDKTM(15.994900)PGGNDHEIFTDPR P2_IKIGVVGGSDFEK 7 1	Y:\proj\prosit\xl\raw_files_all_batches\L1_20210806_MxR_FDR_firstbatch_DSSOplate_D7.raw	39758	O15305	FALSE	O15305	O15305	FALSE	TIYFFGDKTM(15.994900)PGGNDHEIFTDPR	IKIGVVGGSDFEK	202	38	23	13	7	1	208	38	4	10.822	FALSE	TRUE	FALSE	FALSE	Self	0	0
Scan: 15906 Run: Y:\proj\prosit\xl\raw_files_all_batches\L1_20211118_MxR_thirdbatch_DSSOplate_B11_B12.raw P1_IQDM(15.994900)KEC(57.021460)PEYTVR P2_IQDM(15.994900)KEC(57.021460)PEYTVR 4 4	Y:\proj\prosit\xl\raw_files_all_batches\L1_20211118_MxR_thirdbatch_DSSOplate_B11_B12.raw	15906	P35236	FALSE	P35236	P35236	FALSE	IQDM(15.994900)KEC(57.021460)PEYTVR	IQDM(15.994900)KEC(57.021460)PEYTVR	221	221	13	13	4	4	224	224	4	10.822	FALSE	TRUE	FALSE	FALSE	Self	0	0
Scan: 39797 Run: Y:\proj\prosit\xl\raw_files_all_batches\L1_20211004_MxR_secondbatch_DSSOplate_D7_D8.raw P1_LLC(57.021460)M(15.994900)KPVVEETMQDIHFHYGR P2_AIKIEQASLTR 4 2	Y:\proj\prosit\xl\raw_files_all_batches\L1_20211004_MxR_secondbatch_DSSOplate_D7_D8.raw	39797	P09914	FALSE	P09914	P09914	FALSE	LLC(57.021460)M(15.994900)KPVVEETMQDIHFHYGR	AIKIEQASLTR	365	404	21	11	4	2	368	405	5	10.822	FALSE	TRUE	FALSE	FALSE	Self	0	0
Scan: 52890 Run: Y:\proj\prosit\xl\raw_files_all_batches\L1_20220110_MxR_FDR_fourthbatch_DSSOplate_D5_D6.raw P1_NLYEGLVMTEVQIQKVFTK P2_FDPYEHEALFHTPVEGKEPGTVALVSK 14 16	Y:\proj\prosit\xl\raw_files_all_batches\L1_20220110_MxR_FDR_fourthbatch_DSSOplate_D5_D6.raw	52890	Q9HAV7	FALSE	Q9HAV7	Q9HAV7	FALSE	FDPYEHEALFHTPVEGKEPGTVALVSK	NLYEGLVMTEVQIQKVFTK	169	138	27	19	16	14	184	151	5	10.822	FALSE	TRUE	FALSE	FALSE	Self	0	0
Scan: 26282 Run: Y:\proj\prosit\xl\raw_files_all_batches\L1_20220118_MxR_FDR_fourthbatch_DSSOplate_E9_E10_remeasure.raw P1_M(15.994900)VHKPSGQIM(15.994900)AVKR P2_ELLKHPFILM(15.994900)YEER 12 3	Y:\proj\prosit\xl\raw_files_all_batches\L1_20220118_MxR_FDR_fourthbatch_DSSOplate_E9_E10_remeasure.raw	26282	P45985	FALSE	P45985	P45985	FALSE	ELLKHPFILM(15.994900)YEER	M(15.994900)VHKPSGQIM(15.994900)AVKR	359	118	14	14	3	12	361	129	6	10.822	FALSE	TRUE	FALSE	FALSE	Self	0	0
Scan: 30870 Run: Y:\proj\prosit\xl\raw_files_all_batches\L1_20211118_MxR_thirdbatch_DSSOplate_D5_D6.raw P1_WHQKNAMNLNLQK P2_ASYTPEVIEKSVR 3 9	Y:\proj\prosit\xl\raw_files_all_batches\L1_20211118_MxR_thirdbatch_DSSOplate_D5_D6.raw	30870	O43247	FALSE	O43247	O43247	FALSE	ASYTPEVIEKSVR	WHQKNAMNLNLQK	222	250	13	13	9	3	230	252	5	10.822	FALSE	TRUE	FALSE	FALSE	Self	0	0
Scan: 16120 Run: Y:\proj\prosit\xl\raw_files_all_batches\L1_20210806_MxR_FDR_firstbatch_DSSOplate_D5.raw P1_GTVQEAGTLLSSKNVR P2_DSNPEDSGEGKK 12 10	Y:\proj\prosit\xl\raw_files_all_batches\L1_20210806_MxR_FDR_firstbatch_DSSOplate_D5.raw	16120	Q8IV38	FALSE	Q8IV38	Q8IV38	FALSE	GTVQEAGTLLSSKNVR	DSNPEDSGEGKK	22	405	16	12	12	10	33	414	4	10.822	FALSE	TRUE	FALSE	FALSE	Self	0	0
Scan: 23454 Run: Y:\proj\prosit\xl\raw_files_all_batches\L1_20220110_MxR_FDR_fourthbatch_DSSOplate_C1_C2.raw P1_NPESNYC(57.021460)LKNDLGNPR P2_IC(57.021460)KNPESNYC(57.021460)LK 8 2	Y:\proj\prosit\xl\raw_files_all_batches\L1_20220110_MxR_FDR_fourthbatch_DSSOplate_C1_C2.raw	23454	P00325;P00326	FALSE	P00326	P00326	FALSE	NPESNYC(57.021460)LKNDLGNPR	IC(57.021460)KNPESNYC(57.021460)LK	105;105	102	16	12	8	2	112;112	103	4	10.822	FALSE	TRUE	FALSE	FALSE	Self	0	0
Scan: 34524 Run: Y:\proj\prosit\xl\raw_files_all_batches\L1_20210727_MxR_FDR_firstbatch_DSSOplate2_H12.raw P1_YYTLEEIQKHNHSK P2_EMSKTFIIGELHPDDRPK 8 3	Y:\proj\prosit\xl\raw_files_all_batches\L1_20210727_MxR_FDR_firstbatch_DSSOplate2_H12.raw	34524	P00167	FALSE	P00167	P00167	FALSE	EMSKTFIIGELHPDDRPK	YYTLEEIQKHNHSK	73	10	18	14	3	8	75	17	6	10.822	FALSE	TRUE	FALSE	FALSE	Self	0	0
Scan: 26345 Run: Y:\proj\prosit\xl\raw_files_all_batches\L1_20220110_MxR_FDR_fourthbatch_DSSOplate_B5_B6.raw P1_EYSENKSFC(57.021460)EDLTEGK P2_DNYTC(57.021460)PTEEEYKAMVLQK 5 11	Y:\proj\prosit\xl\raw_files_all_batches\L1_20220110_MxR_FDR_fourthbatch_DSSOplate_B5_B6.raw	26345	O95749	FALSE	O95749	O95749	FALSE	DNYTC(57.021460)PTEEEYKAMVLQK	EYSENKSFC(57.021460)EDLTEGK	133	196	18	16	11	5	143	200	4	10.822	FALSE	TRUE	FALSE	FALSE	Self	0	0
Scan: 29990 Run: Y:\proj\prosit\xl\raw_files_all_batches\L1_20220110_MxR_FDR_fourthbatch_DSSOplate_D1_D2.raw P1_VGAVDADKHHSLGGQYGVQGFPTIK P2_KIAEGAQQGDPLSR 7 0	Y:\proj\prosit\xl\raw_files_all_batches\L1_20220110_MxR_FDR_fourthbatch_DSSOplate_D1_D2.raw	29990	Q15084	FALSE	Q9UJ70	Q9UJ70	FALSE	VGAVDADKHHSLGGQYGVQGFPTIK	KIAEGAQQGDPLSR	77	218	25	14	7	0	83		4	10.821	FALSE	TRUE	FALSE	FALSE	Between	0	34.692
Scan: 29257 Run: Y:\proj\prosit\xl\raw_files_all_batches\L1_20210811_MxR_FDR_firstbatch_DSSOplate_F3.raw P1_NEDKLNHHQR P2_FVDEGIKTLEDLRK 3 6	Y:\proj\prosit\xl\raw_files_all_batches\L1_20210811_MxR_FDR_firstbatch_DSSOplate_F3.raw	29257	P06746	FALSE	P06746	P06746	FALSE	FVDEGIKTLEDLRK	NEDKLNHHQR	113	127	14	10	6	3	118	129	4	10.821	FALSE	TRUE	FALSE	FALSE	Self	0	0
Scan: 37134 Run: Y:\proj\prosit\xl\raw_files_all_batches\L1_20220110_MxR_FDR_fourthbatch_DSSOplate_B3_B4.raw P1_STATLPLSFKEATLAK P2_LPIQLESAVDTAKTSDVNSSVGK 9 12	Y:\proj\prosit\xl\raw_files_all_batches\L1_20220110_MxR_FDR_fourthbatch_DSSOplate_B3_B4.raw	37134	P20309	FALSE	P20309	P20309	FALSE	LPIQLESAVDTAKTSDVNSSVGK	STATLPLSFKEATLAK	426	449	23	16	12	9	437	457	6	10.821	FALSE	TRUE	FALSE	FALSE	Self	0	0
Scan: 34242 Run: Y:\proj\prosit\xl\raw_files_all_batches\L1_20211118_MxR_thirdbatch_DSSOplate_C5_C6.raw P1_VAM(15.994900)GAFDKTRPVVAAGAVGLAQR P2_ALDEATKYALER 7 6	Y:\proj\prosit\xl\raw_files_all_batches\L1_20211118_MxR_thirdbatch_DSSOplate_C5_C6.raw	34242	P11310	FALSE	P11310	P11310	FALSE	VAM(15.994900)GAFDKTRPVVAAGAVGLAQR	ALDEATKYALER	271	294	23	12	7	6	277	299	5	10.821	FALSE	TRUE	FALSE	FALSE	Self	0	0
Scan: 21029 Run: Y:\proj\prosit\xl\raw_files_all_batches\L1_20211118_MxR_thirdbatch_DSSOplate_D7_D8.raw P1_VVVTMEHSAKGNAHK P2_C(57.021460)TLPLTGKQC(57.021460)VNR 9 7	Y:\proj\prosit\xl\raw_files_all_batches\L1_20211118_MxR_thirdbatch_DSSOplate_D7_D8.raw	21029	P55809	FALSE	P55809	P55809	FALSE	VVVTMEHSAKGNAHK	C(57.021460)TLPLTGKQC(57.021460)VNR	436	455	15	13	9	7	444	461	5	10.821	FALSE	TRUE	FALSE	FALSE	Self	0	0
Scan: 37430 Run: Y:\proj\prosit\xl\raw_files_all_batches\L1_20211004_MxR_secondbatch_DSSOplate_B5_B6.raw P1_SFLKSFPPPGPAEGLLR P2_FEEESKEPVADEEEEDSDDDVEPITEFR 3 5	Y:\proj\prosit\xl\raw_files_all_batches\L1_20211004_MxR_secondbatch_DSSOplate_B5_B6.raw	37430	P54105	FALSE	P54105	P54105	FALSE	FEEESKEPVADEEEEDSDDDVEPITEFR	SFLKSFPPPGPAEGLLR	85	1	28	17	5	3	89	3	4	10.821	FALSE	TRUE	FALSE	FALSE	Self	0	0
Scan: 25583 Run: Y:\proj\prosit\xl\raw_files_all_batches\L1_20210806_MxR_FDR_firstbatch_DSSOplate_D6.raw P1_LNSLSVPSVSKR P2_LNSLSVPSVSKR 10 10	Y:\proj\prosit\xl\raw_files_all_batches\L1_20210806_MxR_FDR_firstbatch_DSSOplate_D6.raw	25583	P49069	FALSE	P49069	P49069	FALSE	LNSLSVPSVSKR	LNSLSVPSVSKR	72	72	12	12	10	10	81	81	4	10.821	FALSE	TRUE	FALSE	FALSE	Self	0	0
Scan: 49412 Run: Y:\proj\prosit\xl\raw_files_all_batches\L1_20211004_MxR_secondbatch_DSSOplate_D1_D2.raw P1_VDKATFMVGSYGPRPEEYEFLTPVEEAPK P2_DIVSGLKYVQHTYR 2 6	Y:\proj\prosit\xl\raw_files_all_batches\L1_20211004_MxR_secondbatch_DSSOplate_D1_D2.raw	49412	P52566	FALSE	P52566	P52566	FALSE	VDKATFMVGSYGPRPEEYEFLTPVEEAPK	DIVSGLKYVQHTYR	135	117	29	14	2	6	136	122	5	10.821	FALSE	TRUE	FALSE	FALSE	Self	0	0
Scan: 37613 Run: Y:\proj\prosit\xl\raw_files_all_batches\L1_20211118_MxR_thirdbatch_DSSOplate_D7_D8.raw P1_YPSLGQKPGGSDFLMKR P2_QLPSAGPDKNLVTGDHIPTPQDLPQRK 15 8	Y:\proj\prosit\xl\raw_files_all_batches\L1_20211118_MxR_thirdbatch_DSSOplate_D7_D8.raw	37613	O43768	FALSE	O43768	O43768	FALSE	QLPSAGPDKNLVTGDHIPTPQDLPQRK	YPSLGQKPGGSDFLMKR	80	40	27	17	8	15	87	54	5	10.82	FALSE	TRUE	FALSE	FALSE	Self	0	0
Scan: 24045 Run: Y:\proj\prosit\xl\raw_files_all_batches\L1_20220110_MxR_FDR_fourthbatch_DSSOplate_D7_D8.raw P1_KHC(57.021460)DDSFTPQEK P2_AGVSISVVHGNLSEEAAKQM(15.994900)R 0 17	Y:\proj\prosit\xl\raw_files_all_batches\L1_20220110_MxR_FDR_fourthbatch_DSSOplate_D7_D8.raw	24045	P36551	FALSE	P36551	P36551	FALSE	AGVSISVVHGNLSEEAAKQM(15.994900)R	KHC(57.021460)DDSFTPQEK	202	370	21	12	17	0	218		6	10.82	FALSE	TRUE	FALSE	FALSE	Self	0	0
Scan: 41362 Run: Y:\proj\prosit\xl\raw_files_all_batches\L1_20220110_MxR_FDR_fourthbatch_DSSOplate_C7_C8.raw P1_TALKDPGAVDLEK P2_GEPSREEYKIQSFDAETQQLLK 3 8	Y:\proj\prosit\xl\raw_files_all_batches\L1_20220110_MxR_FDR_fourthbatch_DSSOplate_C7_C8.raw	41362	A9UHW6	FALSE	A9UHW6	A9UHW6	FALSE	GEPSREEYKIQSFDAETQQLLK	TALKDPGAVDLEK	1	23	22	13	8	3	8	25	5	10.82	FALSE	TRUE	FALSE	FALSE	Self	0	0
Scan: 40262 Run: Y:\proj\prosit\xl\raw_files_all_batches\L1_20211004_MxR_secondbatch_DSSOplate_D1_D2.raw P1_WKQAFNATAVVR P2_EGSMENEIAVLHKIK 1 12	Y:\proj\prosit\xl\raw_files_all_batches\L1_20211004_MxR_secondbatch_DSSOplate_D1_D2.raw	40262	Q14012	FALSE	Q14012	Q14012	FALSE	EGSMENEIAVLHKIK	WKQAFNATAVVR	59	302	15	12	12	1	70	302	5	10.82	FALSE	TRUE	FALSE	FALSE	Self	0	0
Scan: 31602 Run: Y:\proj\prosit\xl\raw_files_all_batches\L1_20211118_MxR_thirdbatch_DSSOplate_C11_C12_212733.raw P1_LVEVIKTPMTSQK P2_HPVSC(57.021460)KDTPGFIVNR 5 5	Y:\proj\prosit\xl\raw_files_all_batches\L1_20211118_MxR_thirdbatch_DSSOplate_C11_C12_212733.raw	31602	Q16836	FALSE	Q16836	Q16836	FALSE	HPVSC(57.021460)KDTPGFIVNR	LVEVIKTPMTSQK	206	179	15	13	5	5	210	183	5	10.82	FALSE	TRUE	FALSE	FALSE	Self	0	0
Scan: 41652 Run: Y:\proj\prosit\xl\raw_files_all_batches\L1_20210811_MxR_FDR_firstbatch_DSSOplate_D11.raw P1_YDEFIHKITLPGR P2_MAKFLSQDQINEYK 6 2	Y:\proj\prosit\xl\raw_files_all_batches\L1_20210811_MxR_FDR_firstbatch_DSSOplate_D11.raw	41652	Q96GE6	FALSE	Q96GE6	Q96GE6	FALSE	MAKFLSQDQINEYK	YDEFIHKITLPGR	43	181	14	13	2	6	44	186	5	10.82	FALSE	TRUE	FALSE	FALSE	Self	0	0
Scan: 35026 Run: Y:\proj\prosit\xl\raw_files_all_batches\L1_20211004_MxR_secondbatch_DSSOplate_C4_212733.raw P1_TLLGDGPVVTDPKAPNVVVTR P2_ELQEMDKDDESLIKYK 12 13	Y:\proj\prosit\xl\raw_files_all_batches\L1_20211004_MxR_secondbatch_DSSOplate_C4_212733.raw	35026	P52566	FALSE	P52566	P52566	FALSE	TLLGDGPVVTDPKAPNVVVTR	ELQEMDKDDESLIKYK	50	33	21	16	12	13	61	45	4	10.82	FALSE	TRUE	FALSE	FALSE	Self	0	0
Scan: 30037 Run: Y:\proj\prosit\xl\raw_files_all_batches\L1_20211004_MxR_secondbatch_DSSOplate_C3.raw P1_VQNEGTGKSSWWM(15.994900)LNPEGGK P2_GDSNSSAGWKNSIR 7 9	Y:\proj\prosit\xl\raw_files_all_batches\L1_20211004_MxR_secondbatch_DSSOplate_C3.raw	30037	A8MYZ6	FALSE	A8MYZ6	A8MYZ6	FALSE	VQNEGTGKSSWWM(15.994900)LNPEGGK	GDSNSSAGWKNSIR	153	128	20	14	7	9	159	136	4	10.82	FALSE	TRUE	FALSE	FALSE	Self	0	0
Scan: 23228 Run: Y:\proj\prosit\xl\raw_files_all_batches\L1_20211004_MxR_secondbatch_DSSOplate_C9_C10.raw P1_YEDIC(57.021460)PSTHNMDVPNIKR P2_IVEM(15.994900)STSKTGK 16 7	Y:\proj\prosit\xl\raw_files_all_batches\L1_20211004_MxR_secondbatch_DSSOplate_C9_C10.raw	23228	Q6IS14;Q9GZV4	FALSE	Q9GZV4	Q9GZV4	FALSE	YEDIC(57.021460)PSTHNMDVPNIKR	IVEM(15.994900)STSKTGK	68;68	39	18	11	16	7	83;83	45	5	10.82	FALSE	TRUE	FALSE	FALSE	Self	0	0
Scan: 47491 Run: Y:\proj\prosit\xl\raw_files_all_batches\L1_20210811_MxR_FDR_firstbatch_DSSOplate_D9_remeasure.raw P1_YSHLPYNKYSVLLPLVAK P2_APGEVC(57.021460)FPGGKRDPTDMDDAATALR 7 10	Y:\proj\prosit\xl\raw_files_all_batches\L1_20210811_MxR_FDR_firstbatch_DSSOplate_D9_remeasure.raw	47491	P0C024	FALSE	P0C024	P0C024	FALSE	APGEVC(57.021460)FPGGKRDPTDMDDAATALR	YSHLPYNKYSVLLPLVAK	66	31	25	18	10	7	75	37	6	10.82	FALSE	TRUE	FALSE	FALSE	Self	0	0
Scan: 25214 Run: Y:\proj\prosit\xl\raw_files_all_batches\L1_20211004_MxR_secondbatch_DSSOplate_C6.raw P1_GDSNSSAGWKNSIR P2_AVSM(15.994900)DNGAKFLR 9 8	Y:\proj\prosit\xl\raw_files_all_batches\L1_20211004_MxR_secondbatch_DSSOplate_C6.raw	25214	A8MYZ6	FALSE	A8MYZ6	A8MYZ6	FALSE	GDSNSSAGWKNSIR	AVSM(15.994900)DNGAKFLR	128	181	14	12	9	8	136	188	4	10.82	FALSE	TRUE	FALSE	FALSE	Self	0	0
Scan: 39355 Run: Y:\proj\prosit\xl\raw_files_all_batches\L1_20220110_MxR_FDR_fourthbatch_DSSOplate_C11_C12.raw P1_TVKHPTLLQDPDLR P2_ELSANTAAFAKSAAMLGNSEDHTALSR 2 10	Y:\proj\prosit\xl\raw_files_all_batches\L1_20220110_MxR_FDR_fourthbatch_DSSOplate_C11_C12.raw	39355	O60749	FALSE	O60749	O60749	FALSE	ELSANTAAFAKSAAMLGNSEDHTALSR	TVKHPTLLQDPDLR	335	245	27	14	10	2	344	246	6	10.82	FALSE	TRUE	FALSE	FALSE	Self	0	0
Scan: 47099 Run: Y:\proj\prosit\xl\raw_files_all_batches\L1_20211118_MxR_thirdbatch_DSSOplate_E1_E2.raw P1_AKDHGLEVLGLVR P2_AKDHGLEVLGLVR 1 1	Y:\proj\prosit\xl\raw_files_all_batches\L1_20211118_MxR_thirdbatch_DSSOplate_E1_E2.raw	47099	Q96DE0	FALSE	Q96DE0	Q96DE0	FALSE	AKDHGLEVLGLVR	AKDHGLEVLGLVR	129	129	13	13	1	1	129	129	6	10.819	FALSE	TRUE	FALSE	FALSE	Self	0	0
Scan: 50251 Run: Y:\proj\prosit\xl\raw_files_all_batches\L1_20210811_MxR_FDR_firstbatch_DSSOplate_E11.raw P1_M(15.994900)HYISC(57.021460)IFQKC(57.021460)INFLK P2_ASDGFPVYQEKIIR 9 10	Y:\proj\prosit\xl\raw_files_all_batches\L1_20210811_MxR_FDR_firstbatch_DSSOplate_E11.raw	50251	Q8IV38	FALSE	Q8IV38	Q8IV38	FALSE	M(15.994900)HYISC(57.021460)IFQKC(57.021460)INFLK	ASDGFPVYQEKIIR	221	254	16	14	9	10	229	263	4	10.819	FALSE	TRUE	FALSE	FALSE	Self	0	0
Scan: 38519 Run: Y:\proj\prosit\xl\raw_files_all_batches\L1_20220118_MxR_FDR_fourthbatch_DSSOplate_E5_E6_remeasure.raw P1_KLDPGSEETQTLVR P2_AKDPFAHLPKSTFVLDEFKR 0 9	Y:\proj\prosit\xl\raw_files_all_batches\L1_20220118_MxR_FDR_fourthbatch_DSSOplate_E5_E6_remeasure.raw	38519	P26641	FALSE	P26641	P26641	FALSE	AKDPFAHLPKSTFVLDEFKR	KLDPGSEETQTLVR	275	400	20	14	9	0	283		5	10.819	FALSE	TRUE	FALSE	FALSE	Self	0	0
Scan: 24764 Run: Y:\proj\prosit\xl\raw_files_all_batches\L1_20220110_MxR_FDR_fourthbatch_DSSOplate_D7_D8.raw P1_VQQGERDFEQISKTIR P2_MMVANKPDKIQQAK 12 8	Y:\proj\prosit\xl\raw_files_all_batches\L1_20220110_MxR_FDR_fourthbatch_DSSOplate_D7_D8.raw	24764	O60749	FALSE	O60749	O60749	FALSE	VQQGERDFEQISKTIR	MMVANKPDKIQQAK	456	433	16	14	12	8	467	440	5	10.819	FALSE	TRUE	FALSE	FALSE	Self	0	0
Scan: 31664 Run: Y:\proj\prosit\xl\raw_files_all_batches\L1_20210811_MxR_FDR_firstbatch_DSSOplate_E6.raw P1_VNREIVSGMKYIQHTYR P2_IDKTDYM(15.994900)VGSYGPR 9 2	Y:\proj\prosit\xl\raw_files_all_batches\L1_20210811_MxR_FDR_firstbatch_DSSOplate_E6.raw	31664	P52565	FALSE	P52565	P52565	FALSE	VNREIVSGMKYIQHTYR	IDKTDYM(15.994900)VGSYGPR	117	138	17	14	9	2	125	139	5	10.819	FALSE	TRUE	FALSE	FALSE	Self	0	0
Scan: 26633 Run: Y:\proj\prosit\xl\raw_files_all_batches\L1_20211004_MxR_secondbatch_DSSOplate_C5_212733.raw P1_VPNDKYYGAQTVR P2_STMNFKIGGVTER 4 5	Y:\proj\prosit\xl\raw_files_all_batches\L1_20211004_MxR_secondbatch_DSSOplate_C5_212733.raw	26633	P07954	FALSE	P07954	P07954	FALSE	STMNFKIGGVTER	VPNDKYYGAQTVR	74	61	13	13	5	4	78	64	4	10.819	FALSE	TRUE	FALSE	FALSE	Self	0	0
Scan: 18265 Run: Y:\proj\prosit\xl\raw_files_all_batches\L1_20211118_MxR_thirdbatch_DSSOplate_C1_C2.raw P1_FTEEVVKQTQR P2_FTEEVVKQTQR 6 6	Y:\proj\prosit\xl\raw_files_all_batches\L1_20211118_MxR_thirdbatch_DSSOplate_C1_C2.raw	18265	P49189	FALSE	P49189	P49189	FALSE	FTEEVVKQTQR	FTEEVVKQTQR	303	303	11	11	6	6	308	308	4	10.819	FALSE	TRUE	FALSE	FALSE	Self	0	0
Scan: 51714 Run: Y:\proj\prosit\xl\raw_files_all_batches\L1_20220110_MxR_FDR_fourthbatch_DSSOplate_C7_C8.raw P1_LTMLNTVSKIR P2_DSLDIEVKQNFIDPLQNLC(57.021460)EK 8 7	Y:\proj\prosit\xl\raw_files_all_batches\L1_20220110_MxR_FDR_fourthbatch_DSSOplate_C7_C8.raw	51714	Q99961	FALSE	Q99961	Q99961	FALSE	DSLDIEVKQNFIDPLQNLC(57.021460)EK	LTMLNTVSKIR	128	67	21	11	7	8	134	74	4	10.818	FALSE	TRUE	FALSE	FALSE	Self	0	0
Scan: 31659 Run: Y:\proj\prosit\xl\raw_files_all_batches\L1_20220110_MxR_FDR_fourthbatch_DSSOplate_D11_D12.raw P1_RLKVPEEQQHLLFR P2_C(57.021460)SLKVSGQESVATLK 2 3	Y:\proj\prosit\xl\raw_files_all_batches\L1_20220110_MxR_FDR_fourthbatch_DSSOplate_D11_D12.raw	31659	Q8N7F7	FALSE	Q8N7F7	Q8N7F7	FALSE	C(57.021460)SLKVSGQESVATLK	RLKVPEEQQHLLFR	12	32	15	14	3	2	14	33	5	10.818	FALSE	TRUE	FALSE	FALSE	Self	0	0
Scan: 46957 Run: Y:\proj\prosit\xl\raw_files_all_batches\L1_20211118_MxR_thirdbatch_DSSOplate_E5_E6.raw P1_VDELISSAIFHFKAAM(15.994900)ER P2_KALRLENITDDHK 12 0	Y:\proj\prosit\xl\raw_files_all_batches\L1_20211118_MxR_thirdbatch_DSSOplate_E5_E6.raw	46957	Q13325	FALSE	Q13325	Q13325	FALSE	VDELISSAIFHFKAAM(15.994900)ER	KALRLENITDDHK	315	362	18	13	12	0	326		5	10.818	FALSE	TRUE	FALSE	FALSE	Self	0	0
Scan: 25539 Run: Y:\proj\prosit\xl\raw_files_all_batches\L1_20211118_MxR_thirdbatch_DSSOplate_E3_E4_212733.raw P1_VGSGDTNNFPYLEKTAK P2_HSWGKTYGEHK 13 4	Y:\proj\prosit\xl\raw_files_all_batches\L1_20211118_MxR_thirdbatch_DSSOplate_E3_E4_212733.raw	25539	Q9NR45	FALSE	Q9NR45	Q9NR45	FALSE	VGSGDTNNFPYLEKTAK	HSWGKTYGEHK	131	74	17	11	13	4	143	77	4	10.818	FALSE	TRUE	FALSE	FALSE	Self	0	0
Scan: 50459 Run: Y:\proj\prosit\xl\raw_files_all_batches\L1_20220110_MxR_FDR_fourthbatch_DSSOplate_B11_B12.raw P1_KYGALPDQGIAK P2_GLDLLEKAAEM(15.994900)LSQLDLFSR 0 6	Y:\proj\prosit\xl\raw_files_all_batches\L1_20220110_MxR_FDR_fourthbatch_DSSOplate_B11_B12.raw	50459	P78318	FALSE	P78318	P78318	FALSE	GLDLLEKAAEM(15.994900)LSQLDLFSR	KYGALPDQGIAK	44	275	20	12	6	0	49		4	10.817	FALSE	TRUE	FALSE	FALSE	Self	0	0
Scan: 38784 Run: Y:\proj\prosit\xl\raw_files_all_batches\L1_20220110_MxR_FDR_fourthbatch_DSSOplate_D5_D6.raw P1_NMAQAKVFGAGYPSLPTMTVSDWYEQHRK P2_KAAQQQEEQEEK 5 0	Y:\proj\prosit\xl\raw_files_all_batches\L1_20220110_MxR_FDR_fourthbatch_DSSOplate_D5_D6.raw	38784	P78318	FALSE	P78318	P78318	FALSE	NMAQAKVFGAGYPSLPTMTVSDWYEQHRK	KAAQQQEEQEEK	247	294	29	12	5	0	251		5	10.817	FALSE	TRUE	FALSE	FALSE	Self	0	0
Scan: 42579 Run: Y:\proj\prosit\xl\raw_files_all_batches\L1_20211004_MxR_secondbatch_DSSOplate_C8.raw P1_TC(57.021460)ATDLQTKADRLAQMSIC(57.021460)SSLAR P2_TC(57.021460)ATDLQTKADR 8 8	Y:\proj\prosit\xl\raw_files_all_batches\L1_20211004_MxR_secondbatch_DSSOplate_C8.raw	42579	O95861	FALSE	O95861	O95861	FALSE	TC(57.021460)ATDLQTKADRLAQMSIC(57.021460)SSLAR	TC(57.021460)ATDLQTKADR	40	40	24	12	8	8	47	47	5	10.817	FALSE	TRUE	FALSE	FALSE	Self	0	0
Scan: 28689 Run: Y:\proj\prosit\xl\raw_files_all_batches\L1_20210811_MxR_FDR_firstbatch_DSSOplate_D10_remeasure.raw P1_SFDLQKSEAM(15.994900)LR P2_DQVKQQYEHSVQISR 5 3	Y:\proj\prosit\xl\raw_files_all_batches\L1_20210811_MxR_FDR_firstbatch_DSSOplate_D10_remeasure.raw	28689	O76054	FALSE	O76054	O76054	FALSE	DQVKQQYEHSVQISR	SFDLQKSEAM(15.994900)LR	271	45	15	12	3	5	273	49	5	10.817	FALSE	TRUE	FALSE	FALSE	Self	0	0
Scan: 25443 Run: Y:\proj\prosit\xl\raw_files_all_batches\L1_20220110_MxR_FDR_fourthbatch_DSSOplate_B7_B8.raw P1_QALLKQGQDNLSSVK P2_IM(15.994900)GKILDQGEDFPASEMTR 4 3	Y:\proj\prosit\xl\raw_files_all_batches\L1_20220110_MxR_FDR_fourthbatch_DSSOplate_B7_B8.raw	25443	P30040	FALSE	P30040	P30040	FALSE	IM(15.994900)GKILDQGEDFPASEMTR	QALLKQGQDNLSSVK	204	177	19	15	3	4	206	180	4	10.817	FALSE	TRUE	FALSE	FALSE	Self	0	0
Scan: 19036 Run: Y:\proj\prosit\xl\raw_files_all_batches\L1_20220110_MxR_FDR_fourthbatch_DSSOplate_C1_C2.raw P1_VGEQLEKMNGQR P2_VGEQLEKMNGQR 6 6	Y:\proj\prosit\xl\raw_files_all_batches\L1_20220110_MxR_FDR_fourthbatch_DSSOplate_C1_C2.raw	19036	A9UHW6	FALSE	A9UHW6	A9UHW6	FALSE	VGEQLEKMNGQR	VGEQLEKMNGQR	157	157	12	12	6	6	162	162	5	10.817	FALSE	TRUE	FALSE	FALSE	Self	0	0
Scan: 41450 Run: Y:\proj\prosit\xl\raw_files_all_batches\L1_20220110_MxR_FDR_fourthbatch_DSSOplate_B3_B4.raw P1_GVEPSPSPIKPGDIK P2_FQPQSPDFLDITNPKAVLENALR 9 14	Y:\proj\prosit\xl\raw_files_all_batches\L1_20220110_MxR_FDR_fourthbatch_DSSOplate_B3_B4.raw	41450	Q92890	FALSE	Q92890	Q92890	FALSE	FQPQSPDFLDITNPKAVLENALR	GVEPSPSPIKPGDIK	124	240	23	15	14	9	137	248	4	10.817	FALSE	TRUE	FALSE	FALSE	Self	0	0
Scan: 36979 Run: Y:\proj\prosit\xl\raw_files_all_batches\L1_20210806_MxR_FDR_firstbatch_DSSOplate_D2.raw P1_LQALEATC(57.021460)KSLEEK P2_LDSIEAKLQALEATC(57.021460)K 8 6	Y:\proj\prosit\xl\raw_files_all_batches\L1_20210806_MxR_FDR_firstbatch_DSSOplate_D2.raw	36979	Q8N9N5	FALSE	Q8N9N5	Q8N9N5	FALSE	LDSIEAKLQALEATC(57.021460)K	LQALEATC(57.021460)KSLEEK	59	66	16	14	6	8	64	73	4	10.817	FALSE	TRUE	FALSE	FALSE	Self	0	0
Scan: 10859 Run: Y:\proj\prosit\xl\raw_files_all_batches\L1_20220110_MxR_FDR_fourthbatch_DSSOplate_D5_D6.raw P1_TDQAQKAEGAGDAK P2_LSAKPAPPKPEPKPK 5 8	Y:\proj\prosit\xl\raw_files_all_batches\L1_20220110_MxR_FDR_fourthbatch_DSSOplate_D5_D6.raw	10859	P05204	FALSE	P05204	P05204	FALSE	LSAKPAPPKPEPKPK	TDQAQKAEGAGDAK	27	76	15	14	8	5	34	80	5	10.817	FALSE	TRUE	FALSE	FALSE	Self	0	0
Scan: 33485 Run: Y:\proj\prosit\xl\raw_files_all_batches\L1_20220110_MxR_FDR_fourthbatch_DSSOplate_D7_D8.raw P1_MVNKAADAVNK P2_MTIKMNESDAWFEEK 3 3	Y:\proj\prosit\xl\raw_files_all_batches\L1_20220110_MxR_FDR_fourthbatch_DSSOplate_D7_D8.raw	33485	O60749	FALSE	O60749	O60749	FALSE	MTIKMNESDAWFEEK	MVNKAADAVNK	294	283	15	11	3	3	296	285	4	10.817	FALSE	TRUE	FALSE	FALSE	Self	0	0
Scan: 52367 Run: Y:\proj\prosit\xl\raw_files_all_batches\L1_20220110_MxR_FDR_fourthbatch_DSSOplate_D7_D8.raw P1_LKVPEEQQHLLFR P2_HLSDYC(57.021460)IGPNASINVIMQPLEKMALK 1 21	Y:\proj\prosit\xl\raw_files_all_batches\L1_20220110_MxR_FDR_fourthbatch_DSSOplate_D7_D8.raw	52367	Q8N7F7	FALSE	Q8N7F7	Q8N7F7	FALSE	HLSDYC(57.021460)IGPNASINVIMQPLEKMALK	LKVPEEQQHLLFR	54	33	26	13	21	1	74	33	5	10.817	FALSE	TRUE	FALSE	FALSE	Self	0	0
Scan: 25821 Run: Y:\proj\prosit\xl\raw_files_all_batches\L1_20211118_MxR_thirdbatch_DSSOplate_C7_C8.raw P1_MVKGMGGAMDLVSSAK P2_EGDGEAKSAKPGDDVR 2 6	Y:\proj\prosit\xl\raw_files_all_batches\L1_20211118_MxR_thirdbatch_DSSOplate_C7_C8.raw	25821	P55809	FALSE	P55809	P55809	FALSE	EGDGEAKSAKPGDDVR	MVKGMGGAMDLVSSAK	286	418	16	16	6	2	291	419	5	10.816	FALSE	TRUE	FALSE	FALSE	Self	0	0
Scan: 35622 Run: Y:\proj\prosit\xl\raw_files_all_batches\L1_20220110_MxR_FDR_fourthbatch_DSSOplate_B9_B10.raw P1_VGEQLEKMNGQR P2_IQSFDAETQQLLKTALK 6 12	Y:\proj\prosit\xl\raw_files_all_batches\L1_20220110_MxR_FDR_fourthbatch_DSSOplate_B9_B10.raw	35622	A9UHW6	FALSE	A9UHW6	A9UHW6	FALSE	IQSFDAETQQLLKTALK	VGEQLEKMNGQR	10	157	17	12	12	6	21	162	4	10.816	FALSE	TRUE	FALSE	FALSE	Self	0	0
Scan: 27831 Run: Y:\proj\prosit\xl\raw_files_all_batches\L1_20210811_MxR_FDR_firstbatch_DSSOplate_E3.raw P1_RQEENHGKLDVNSNC(57.021460)VNEEQPEAEVGISQK P2_DIYEKQQLEAAK 7 4	Y:\proj\prosit\xl\raw_files_all_batches\L1_20210811_MxR_FDR_firstbatch_DSSOplate_E3.raw	27831	Q8IV38	FALSE	Q8IV38	Q8IV38	FALSE	RQEENHGKLDVNSNC(57.021460)VNEEQPEAEVGISQK	DIYEKQQLEAAK	375	361	30	12	7	4	381	364	5	10.816	FALSE	TRUE	FALSE	FALSE	Self	0	0
Scan: 26641 Run: Y:\proj\prosit\xl\raw_files_all_batches\L1_20211118_MxR_thirdbatch_DSSOplate_C1_C2.raw P1_NAM(15.994900)NLNLQKALEEK P2_GAAEETKSLMK 8 6	Y:\proj\prosit\xl\raw_files_all_batches\L1_20211118_MxR_thirdbatch_DSSOplate_C1_C2.raw	26641	O43247	FALSE	O43247	O43247	FALSE	NAM(15.994900)NLNLQKALEEK	GAAEETKSLMK	254	211	14	11	8	6	261	216	4	10.816	FALSE	TRUE	FALSE	FALSE	Self	0	0
Scan: 37202 Run: Y:\proj\prosit\xl\raw_files_all_batches\L1_20220110_MxR_FDR_fourthbatch_DSSOplate_C11_C12.raw P1_WEDAQITLLKK P2_TVKHPTLLQDPDLR 9 2	Y:\proj\prosit\xl\raw_files_all_batches\L1_20220110_MxR_FDR_fourthbatch_DSSOplate_C11_C12.raw	37202	O60749	FALSE	O60749	O60749	FALSE	TVKHPTLLQDPDLR	WEDAQITLLKK	245	416	14	11	2	9	246	424	4	10.816	FALSE	TRUE	FALSE	FALSE	Self	0	0
Scan: 36570 Run: Y:\proj\prosit\xl\raw_files_all_batches\L1_20220110_MxR_FDR_fourthbatch_DSSOplate_D3_D4.raw P1_VAASNIVQMKDDHDK P2_IIDKNGIHDLDNISFPK 9 3	Y:\proj\prosit\xl\raw_files_all_batches\L1_20220110_MxR_FDR_fourthbatch_DSSOplate_D3_D4.raw	36570	P49721	FALSE	P49721	P49721	FALSE	IIDKNGIHDLDNISFPK	VAASNIVQMKDDHDK	181	19	17	15	3	9	183	27	6	10.816	FALSE	TRUE	FALSE	FALSE	Self	0	0
Scan: 17610 Run: Y:\proj\prosit\xl\raw_files_all_batches\L1_20210811_MxR_FDR_firstbatch_DSSOplate_E5.raw P1_IVKPNNNNM(15.994900)PSSDDGLEHNK P2_IQNGKAPRDPVTENC(57.021460)VQGEEK 2 4	Y:\proj\prosit\xl\raw_files_all_batches\L1_20210811_MxR_FDR_firstbatch_DSSOplate_E5.raw	17610	P08172	FALSE	P08172	P08172	FALSE	IQNGKAPRDPVTENC(57.021460)VQGEEK	IVKPNNNNM(15.994900)PSSDDGLEHNK	259	239	21	20	4	2	262	240	5	10.816	FALSE	TRUE	FALSE	FALSE	Self	0	0
Scan: 42916 Run: Y:\proj\prosit\xl\raw_files_all_batches\L1_20220118_MxR_FDR_fourthbatch_DSSOplate_E11_E12_remeasure.raw P1_KYAALYQPLFDK P2_C(57.021460)AHIEAKFYEEVHDLER 0 6	Y:\proj\prosit\xl\raw_files_all_batches\L1_20220118_MxR_FDR_fourthbatch_DSSOplate_E11_E12_remeasure.raw	42916	Q99733	FALSE	Q99733	Q99733	FALSE	C(57.021460)AHIEAKFYEEVHDLER	KYAALYQPLFDK	76	93	17	12	6	0	81		4	10.816	FALSE	TRUE	FALSE	FALSE	Self	0	0
Scan: 39486 Run: Y:\proj\prosit\xl\raw_files_all_batches\L1_20220110_MxR_FDR_fourthbatch_DSSOplate_B9_B10.raw P1_LTMLNTVSKIR P2_ELGGESNFGDALLDAGESMKR 8 19	Y:\proj\prosit\xl\raw_files_all_batches\L1_20220110_MxR_FDR_fourthbatch_DSSOplate_B9_B10.raw	39486	Q99961	FALSE	Q99961	Q99961	FALSE	ELGGESNFGDALLDAGESMKR	LTMLNTVSKIR	102	67	21	11	19	8	120	74	5	10.816	FALSE	TRUE	FALSE	FALSE	Self	0	0
Scan: 26988 Run: Y:\proj\prosit\xl\raw_files_all_batches\L1_20211118_MxR_thirdbatch_DSSOplate_C9_C10.raw P1_SVQETVLPIKK P2_KPGSVVAAAAAEAKK 9 13	Y:\proj\prosit\xl\raw_files_all_batches\L1_20211118_MxR_thirdbatch_DSSOplate_C9_C10.raw	26988	P51608	FALSE	P51608	P51608	FALSE	KPGSVVAAAAAEAKK	SVQETVLPIKK	270	294	15	11	13	9	282	302	4	10.816	FALSE	TRUE	FALSE	FALSE	Self	0	0
Scan: 42844 Run: Y:\proj\prosit\xl\raw_files_all_batches\L1_20220110_MxR_FDR_fourthbatch_DSSOplate_C1_C2.raw P1_WEDAQITLLKK P2_MTIKMNESDAWFEEK 9 3	Y:\proj\prosit\xl\raw_files_all_batches\L1_20220110_MxR_FDR_fourthbatch_DSSOplate_C1_C2.raw	42844	O60749	FALSE	O60749	O60749	FALSE	MTIKMNESDAWFEEK	WEDAQITLLKK	294	416	15	11	3	9	296	424	4	10.816	FALSE	TRUE	FALSE	FALSE	Self	0	0
Scan: 32398 Run: Y:\proj\prosit\xl\raw_files_all_batches\L1_20211004_MxR_secondbatch_DSSOplate_B12.raw P1_QILSKIPDEINDR P2_QILSKIPDEINDR 4 4	Y:\proj\prosit\xl\raw_files_all_batches\L1_20211004_MxR_secondbatch_DSSOplate_B12.raw	32398	Q9BUL8	FALSE	Q9BUL8	Q9BUL8	FALSE	QILSKIPDEINDR	QILSKIPDEINDR	111	111	13	13	4	4	114	114	4	10.816	FALSE	TRUE	FALSE	FALSE	Self	0	0
Scan: 41464 Run: Y:\proj\prosit\xl\raw_files_all_batches\L1_20210727_MxR_FDR_firstbatch_DSSOplate2_E12.raw P1_GHLKANATGISLIK P2_DPAQGQLLKELM(15.994900)QTPNFR 3 8	Y:\proj\prosit\xl\raw_files_all_batches\L1_20210727_MxR_FDR_firstbatch_DSSOplate2_E12.raw	41464	P21695	FALSE	P21695	P21695	FALSE	DPAQGQLLKELM(15.994900)QTPNFR	GHLKANATGISLIK	169	106	18	14	8	3	176	108	5	10.815	FALSE	TRUE	FALSE	FALSE	Self	0	0
Scan: 42961 Run: Y:\proj\prosit\xl\raw_files_all_batches\L1_20220110_MxR_FDR_fourthbatch_DSSOplate_D5_D6.raw P1_LKISPEQHWDFTAEDLK P2_ITLATVKALNHLK 1 6	Y:\proj\prosit\xl\raw_files_all_batches\L1_20220110_MxR_FDR_fourthbatch_DSSOplate_D5_D6.raw	42961	P45985	FALSE	P45985	P45985	FALSE	LKISPEQHWDFTAEDLK	ITLATVKALNHLK	86	207	17	13	1	6	86	212	4	10.815	FALSE	TRUE	FALSE	FALSE	Self	0	0
Scan: 29779 Run: Y:\proj\prosit\xl\raw_files_all_batches\L1_20210811_MxR_FDR_firstbatch_DSSOplate_D10_remeasure.raw P1_IDKTDYMVGSYGPR P2_EIVSGM(15.994900)KYIQHTYR 2 6	Y:\proj\prosit\xl\raw_files_all_batches\L1_20210811_MxR_FDR_firstbatch_DSSOplate_D10_remeasure.raw	29779	P52565	FALSE	P52565	P52565	FALSE	EIVSGM(15.994900)KYIQHTYR	IDKTDYMVGSYGPR	120	138	14	14	6	2	125	139	4	10.815	FALSE	TRUE	FALSE	FALSE	Self	0	0
Scan: 26404 Run: Y:\proj\prosit\xl\raw_files_all_batches\L1_20211004_MxR_secondbatch_DSSOplate_C4_212733.raw P1_ETIVLKEGSEYR P2_ETIVLKEGSEYR 5 5	Y:\proj\prosit\xl\raw_files_all_batches\L1_20211004_MxR_secondbatch_DSSOplate_C4_212733.raw	26404	P52566	FALSE	P52566	P52566	FALSE	ETIVLKEGSEYR	ETIVLKEGSEYR	96	96	12	12	5	5	100	100	4	10.815	FALSE	TRUE	FALSE	FALSE	Self	0	0
Scan: 43903 Run: Y:\proj\prosit\xl\raw_files_all_batches\L1_20210811_MxR_FDR_firstbatch_DSSOplate_E11.raw P1_YYTLEEIQKHNHSK P2_VYDLTKFLEEHPGGEEVLR 8 5	Y:\proj\prosit\xl\raw_files_all_batches\L1_20210811_MxR_FDR_firstbatch_DSSOplate_E11.raw	43903	P00167	FALSE	P00167	P00167	FALSE	VYDLTKFLEEHPGGEEVLR	YYTLEEIQKHNHSK	33	10	19	14	5	8	37	17	6	10.815	FALSE	TRUE	FALSE	FALSE	Self	0	0
Scan: 33727 Run: Y:\proj\prosit\xl\raw_files_all_batches\L1_20211118_MxR_thirdbatch_DSSOplate_C11_C12_212733.raw P1_QLPSAGPDKNLVTGDHIPTPQDLPQRK P2_GQKYFDSGDYNMAK 8 2	Y:\proj\prosit\xl\raw_files_all_batches\L1_20211118_MxR_thirdbatch_DSSOplate_C11_C12_212733.raw	33727	O43768	FALSE	O43768	O43768	FALSE	QLPSAGPDKNLVTGDHIPTPQDLPQRK	GQKYFDSGDYNMAK	80	60	27	14	8	2	87	61	5	10.815	FALSE	TRUE	FALSE	FALSE	Self	0	0
Scan: 40176 Run: Y:\proj\prosit\xl\raw_files_all_batches\L1_20211118_MxR_thirdbatch_DSSOplate_B9_B10.raw P1_KAVTLNPDNSYIK P2_AQKIDPENAEFLTALC(57.021460)ELR 0 2	Y:\proj\prosit\xl\raw_files_all_batches\L1_20211118_MxR_thirdbatch_DSSOplate_B9_B10.raw	40176	Q13325	FALSE	Q13325	Q13325	FALSE	AQKIDPENAEFLTALC(57.021460)ELR	KAVTLNPDNSYIK	460	205	19	13	2	0	461		4	10.815	FALSE	TRUE	FALSE	FALSE	Self	0	0
Scan: 33060 Run: Y:\proj\prosit\xl\raw_files_all_batches\L1_20220110_MxR_FDR_fourthbatch_DSSOplate_C9_C10.raw P1_VGEQLEKMNGQR P2_VANVIVDHSLQDC(57.021460)VFSKEAGR 6 16	Y:\proj\prosit\xl\raw_files_all_batches\L1_20220110_MxR_FDR_fourthbatch_DSSOplate_C9_C10.raw	33060	A9UHW6	FALSE	A9UHW6	A9UHW6	FALSE	VANVIVDHSLQDC(57.021460)VFSKEAGR	VGEQLEKMNGQR	36	157	21	12	16	6	51	162	4	10.815	FALSE	TRUE	FALSE	FALSE	Self	0	0
Scan: 39734 Run: Y:\proj\prosit\xl\raw_files_all_batches\L1_20220110_MxR_FDR_fourthbatch_DSSOplate_B3_B4.raw P1_KPFSIEEVEVAPPK P2_IDAASPLEKVC(57.021460)LIGC(57.021460)GFSTGYGSAVK 0 8	Y:\proj\prosit\xl\raw_files_all_batches\L1_20220110_MxR_FDR_fourthbatch_DSSOplate_B3_B4.raw	39734	P00326	FALSE	P00326	P00326	FALSE	IDAASPLEKVC(57.021460)LIGC(57.021460)GFSTGYGSAVK	KPFSIEEVEVAPPK	160	19	26	14	8	0	167		4	10.815	FALSE	TRUE	FALSE	FALSE	Self	0	0
Scan: 10641 Run: Y:\proj\prosit\xl\raw_files_all_batches\L1_20210806_MxR_FDR_firstbatch_DSSOplate_D7.raw P1_IATDDSKAVC(57.021460)R P2_IATDDSKAVC(57.021460)R 6 6	Y:\proj\prosit\xl\raw_files_all_batches\L1_20210806_MxR_FDR_firstbatch_DSSOplate_D7.raw	10641	P11926	FALSE	P11926	P11926	FALSE	IATDDSKAVC(57.021460)R	IATDDSKAVC(57.021460)R	154	154	11	11	6	6	159	159	4	10.815	FALSE	TRUE	FALSE	FALSE	Self	0	0
Scan: 3626 Run: Y:\proj\prosit\xl\raw_files_all_batches\L1_20220110_MxR_FDR_fourthbatch_DSSOplate_D5_D6.raw P1_RADSGEEENTKNGGEK P2_EGEKGVNNGGEK 10 3	Y:\proj\prosit\xl\raw_files_all_batches\L1_20220110_MxR_FDR_fourthbatch_DSSOplate_D5_D6.raw	3626	Q9BVG4	FALSE	Q9BVG4	Q9BVG4	FALSE	RADSGEEENTKNGGEK	EGEKGVNNGGEK	177	165	16	12	10	3	186	167	4	10.815	FALSE	TRUE	FALSE	FALSE	Self	0	0
Scan: 39159 Run: Y:\proj\prosit\xl\raw_files_all_batches\L1_20211118_MxR_thirdbatch_DSSOplate_D9_D10.raw P1_NRLDPTWQEMLNHATC(57.021460)KVNEAEEER P2_LAKEAQQETQK 16 2	Y:\proj\prosit\xl\raw_files_all_batches\L1_20211118_MxR_thirdbatch_DSSOplate_D9_D10.raw	39159	Q7L8J4	FALSE	Q7L8J4	Q7L8J4	FALSE	NRLDPTWQEMLNHATC(57.021460)KVNEAEEER	LAKEAQQETQK	162	121	25	11	16	2	177	122	5	10.815	FALSE	TRUE	FALSE	FALSE	Self	0	0
Scan: 41406 Run: Y:\proj\prosit\xl\raw_files_all_batches\L1_20210811_MxR_FDR_firstbatch_DSSOplate_D12.raw P1_VDLTQFKWIHIEGR P2_NASEQVKM(15.994900)LQR 6 6	Y:\proj\prosit\xl\raw_files_all_batches\L1_20210811_MxR_FDR_firstbatch_DSSOplate_D12.raw	41406	P50053	FALSE	P50053	P50053	FALSE	VDLTQFKWIHIEGR	NASEQVKM(15.994900)LQR	127	141	14	11	6	6	132	146	5	10.815	FALSE	TRUE	FALSE	FALSE	Self	0	0
Scan: 37044 Run: Y:\proj\prosit\xl\raw_files_all_batches\L1_20211004_MxR_secondbatch_DSSOplate_B12.raw P1_LVASAYSIAQKAGMIVR P2_ASAYVFASPGC(57.021460)KK 10 11	Y:\proj\prosit\xl\raw_files_all_batches\L1_20211004_MxR_secondbatch_DSSOplate_B12.raw	37044	O95861	FALSE	O95861	O95861	FALSE	LVASAYSIAQKAGMIVR	ASAYVFASPGC(57.021460)KK	10	232	17	13	10	11	19	242	4	10.815	FALSE	TRUE	FALSE	FALSE	Self	0	0
Scan: 31109 Run: Y:\proj\prosit\xl\raw_files_all_batches\L1_20220118_MxR_FDR_fourthbatch_DSSOplate_E3_E4_remeasure2.raw P1_TVKHPTLLQDPDLR P2_ALVETSYVKVLHHM(15.994900)VK 2 8	Y:\proj\prosit\xl\raw_files_all_batches\L1_20220118_MxR_FDR_fourthbatch_DSSOplate_E3_E4_remeasure2.raw	31109	P43357	FALSE	O60749	O60749	FALSE	ALVETSYVKVLHHM(15.994900)VK	TVKHPTLLQDPDLR	276	245	16	14	8	2	283	246	5	10.815	FALSE	TRUE	FALSE	FALSE	Between	0	34.743
Scan: 31449 Run: Y:\proj\prosit\xl\raw_files_all_batches\L1_20220110_MxR_FDR_fourthbatch_DSSOplate_B7_B8.raw P1_SVDDGGSFPKSFSK P2_STATLPLSFKEATLAK 9 9	Y:\proj\prosit\xl\raw_files_all_batches\L1_20220110_MxR_FDR_fourthbatch_DSSOplate_B7_B8.raw	31449	P20309	FALSE	P20309	P20309	FALSE	STATLPLSFKEATLAK	SVDDGGSFPKSFSK	449	412	16	14	9	9	457	420	4	10.815	FALSE	TRUE	FALSE	FALSE	Self	0	0
Scan: 28328 Run: Y:\proj\prosit\xl\raw_files_all_batches\L1_20211118_MxR_thirdbatch_DSSOplate_C11_C12_212733.raw P1_QAHEASGKAVFMAETK P2_LKELIGATAGK 7 1	Y:\proj\prosit\xl\raw_files_all_batches\L1_20211118_MxR_thirdbatch_DSSOplate_C11_C12_212733.raw	28328	P04424	FALSE	P04424	P04424	FALSE	QAHEASGKAVFMAETK	LKELIGATAGK	385	95	16	11	7	1	391	95	4	10.815	FALSE	TRUE	FALSE	FALSE	Self	0	0
Scan: 44504 Run: Y:\proj\prosit\xl\raw_files_all_batches\L1_20220110_MxR_FDR_fourthbatch_DSSOplate_C5_C6.raw P1_TNVKDDELDAMLK P2_EAFTLMDQNRDGFIDKEDLK 3 15	Y:\proj\prosit\xl\raw_files_all_batches\L1_20220110_MxR_FDR_fourthbatch_DSSOplate_C5_C6.raw	44504	Q02045	FALSE	Q02045	Q02045	FALSE	EAFTLMDQNRDGFIDKEDLK	TNVKDDELDAMLK	36	64	20	13	15	3	50	66	5	10.815	FALSE	TRUE	FALSE	FALSE	Self	0	0
Scan: 30257 Run: Y:\proj\prosit\xl\raw_files_all_batches\L1_20211004_MxR_secondbatch_DSSOplate_B11.raw P1_M(15.994900)AGAIPLVTAGSQKK P2_LQMAEKLGAAAGFNYK 13 5	Y:\proj\prosit\xl\raw_files_all_batches\L1_20211004_MxR_secondbatch_DSSOplate_B11.raw	30257	Q53FA7	FALSE	Q53FA7	Q53FA7	FALSE	LQMAEKLGAAAGFNYK	M(15.994900)AGAIPLVTAGSQKK	177	162	16	15	5	13	181	174	5	10.815	FALSE	TRUE	FALSE	FALSE	Self	0	0
Scan: 34149 Run: Y:\proj\prosit\xl\raw_files_all_batches\L1_20210806_MxR_FDR_firstbatch_DSSOplate_C12.raw P1_ELLNGQKLQGPETAR P2_DPAQGQLLKELM(15.994900)QTPNFR 6 8	Y:\proj\prosit\xl\raw_files_all_batches\L1_20210806_MxR_FDR_firstbatch_DSSOplate_C12.raw	34149	P21695	FALSE	P21695	P21695	FALSE	DPAQGQLLKELM(15.994900)QTPNFR	ELLNGQKLQGPETAR	169	289	18	15	8	6	176	294	4	10.815	FALSE	TRUE	FALSE	FALSE	Self	0	0
Scan: 36443 Run: Y:\proj\prosit\xl\raw_files_all_batches\L1_20220110_MxR_FDR_fourthbatch_DSSOplate_C9_C10.raw P1_KGVEGLIDIENPNR P2_ARQYTSPEEIDAQLQAEKQK 0 17	Y:\proj\prosit\xl\raw_files_all_batches\L1_20220110_MxR_FDR_fourthbatch_DSSOplate_C9_C10.raw	36443	Q13442	FALSE	Q13442	Q13442	FALSE	ARQYTSPEEIDAQLQAEKQK	KGVEGLIDIENPNR	13	74	20	14	17	0	29		5	10.814	FALSE	TRUE	FALSE	FALSE	Self	0	0
Scan: 20888 Run: Y:\proj\prosit\xl\raw_files_all_batches\L1_20211118_MxR_thirdbatch_DSSOplate_E1_E2.raw P1_RLAKEAQQETQK P2_AQFSQILEEHKAK 3 10	Y:\proj\prosit\xl\raw_files_all_batches\L1_20211118_MxR_thirdbatch_DSSOplate_E1_E2.raw	20888	Q7L8J4	FALSE	Q7L8J4	Q7L8J4	FALSE	AQFSQILEEHKAK	RLAKEAQQETQK	229	120	13	12	10	3	238	122	5	10.814	FALSE	TRUE	FALSE	FALSE	Self	0	0
Scan: 35728 Run: Y:\proj\prosit\xl\raw_files_all_batches\L1_20211118_MxR_thirdbatch_DSSOplate_D7_D8.raw P1_WVGGQHPC(57.021460)FIIAEIGQNHQGDLDVAKR P2_M(15.994900)AKEC(57.021460)GADC(57.021460)AK 25 2	Y:\proj\prosit\xl\raw_files_all_batches\L1_20211118_MxR_thirdbatch_DSSOplate_D7_D8.raw	35728	Q9NR45	FALSE	Q9NR45	Q9NR45	FALSE	WVGGQHPC(57.021460)FIIAEIGQNHQGDLDVAKR	M(15.994900)AKEC(57.021460)GADC(57.021460)AK	11	41	27	11	25	2	35	42	6	10.814	FALSE	TRUE	FALSE	FALSE	Self	0	0
Scan: 34809 Run: Y:\proj\prosit\xl\raw_files_all_batches\L1_20211004_MxR_secondbatch_DSSOplate_D1_D2.raw P1_LNAIYQNNLTKSHIEIIR P2_AAVVESHKLGGTC(57.021460)VNVGC(57.021460)VPK 10 7	Y:\proj\prosit\xl\raw_files_all_batches\L1_20211004_MxR_secondbatch_DSSOplate_D1_D2.raw	34809	P00390	FALSE	P00390	P00390	FALSE	AAVVESHKLGGTC(57.021460)VNVGC(57.021460)VPK	LNAIYQNNLTKSHIEIIR	89	153	21	18	7	10	95	162	5	10.814	FALSE	TRUE	FALSE	FALSE	Self	0	0
Scan: 44092 Run: Y:\proj\prosit\xl\raw_files_all_batches\L1_20220110_MxR_FDR_fourthbatch_DSSOplate_C5_C6.raw P1_LAVQKYEELFPAFSDSR P2_KLLEAHEEQNVDSYTESVK 4 0	Y:\proj\prosit\xl\raw_files_all_batches\L1_20220110_MxR_FDR_fourthbatch_DSSOplate_C5_C6.raw	44092	P54920	FALSE	P54920	P54920	FALSE	KLLEAHEEQNVDSYTESVK	LAVQKYEELFPAFSDSR	245	222	19	17	0	4		225	5	10.814	FALSE	TRUE	FALSE	FALSE	Self	0	0
Scan: 34405 Run: Y:\proj\prosit\xl\raw_files_all_batches\L1_20211004_MxR_secondbatch_DSSOplate_D1_D2.raw P1_VQNEGTGKSSWWM(15.994900)LNPEGGK P2_DKGDSNSSAGWKNSIR 7 11	Y:\proj\prosit\xl\raw_files_all_batches\L1_20211004_MxR_secondbatch_DSSOplate_D1_D2.raw	34405	A8MYZ6	FALSE	A8MYZ6	A8MYZ6	FALSE	VQNEGTGKSSWWM(15.994900)LNPEGGK	DKGDSNSSAGWKNSIR	153	126	20	16	7	11	159	136	5	10.814	FALSE	TRUE	FALSE	FALSE	Self	0	0
Scan: 26765 Run: Y:\proj\prosit\xl\raw_files_all_batches\L1_20210806_MxR_FDR_firstbatch_DSSOplate_D4.raw P1_LDYYTKPQGLDK P2_ASDGFPVYQEKIIR 5 10	Y:\proj\prosit\xl\raw_files_all_batches\L1_20210806_MxR_FDR_firstbatch_DSSOplate_D4.raw	26765	Q8IV38	FALSE	Q8IV38	Q8IV38	FALSE	ASDGFPVYQEKIIR	LDYYTKPQGLDK	254	140	14	12	10	5	263	144	4	10.814	FALSE	TRUE	FALSE	FALSE	Self	0	0
Scan: 34436 Run: Y:\proj\prosit\xl\raw_files_all_batches\L1_20220110_MxR_FDR_fourthbatch_DSSOplate_C9_C10.raw P1_VGKEDSSSTEFVEK P2_FSDFLGLHSKLASK 2 9	Y:\proj\prosit\xl\raw_files_all_batches\L1_20220110_MxR_FDR_fourthbatch_DSSOplate_C9_C10.raw	34436	O60749	FALSE	O60749	O60749	FALSE	FSDFLGLHSKLASK	VGKEDSSSTEFVEK	183	220	14	14	9	2	191	221	5	10.813	FALSE	TRUE	FALSE	FALSE	Self	0	0
Scan: 38364 Run: Y:\proj\prosit\xl\raw_files_all_batches\L1_20220110_MxR_FDR_fourthbatch_DSSOplate_B11_B12.raw P1_VKNSQSFFSGLFGGSSK P2_KADPQEAINC(57.021460)LM(15.994900)R 1 0	Y:\proj\prosit\xl\raw_files_all_batches\L1_20220110_MxR_FDR_fourthbatch_DSSOplate_B11_B12.raw	38364	P54920	FALSE	P54920	P54920	FALSE	VKNSQSFFSGLFGGSSK	KADPQEAINC(57.021460)LM(15.994900)R	20	93	17	13	1	0	20		4	10.813	FALSE	TRUE	FALSE	FALSE	Self	0	0
Scan: 41725 Run: Y:\proj\prosit\xl\raw_files_all_batches\L1_20210811_MxR_FDR_firstbatch_DSSOplate_D10_remeasure.raw P1_ITLDKFKEEVNK P2_GTISFVQYKEALK 4 8	Y:\proj\prosit\xl\raw_files_all_batches\L1_20210811_MxR_FDR_firstbatch_DSSOplate_D10_remeasure.raw	41725	A6NFE3	FALSE	A6NFE3	A6NFE3	FALSE	GTISFVQYKEALK	ITLDKFKEEVNK	80	110	13	12	8	4	87	113	4	10.813	FALSE	TRUE	FALSE	FALSE	Self	0	0
Scan: 32702 Run: Y:\proj\prosit\xl\raw_files_all_batches\L1_20220118_MxR_FDR_fourthbatch_DSSOplate_E1_E2_remeasure3.raw P1_ITLATVKALNHLK P2_ALNHLKENLK 6 5	Y:\proj\prosit\xl\raw_files_all_batches\L1_20220118_MxR_FDR_fourthbatch_DSSOplate_E1_E2_remeasure3.raw	32702	P45985	FALSE	P45985	P45985	FALSE	ITLATVKALNHLK	ALNHLKENLK	207	214	13	10	6	5	212	218	5	10.813	FALSE	TRUE	FALSE	FALSE	Self	0	0
Scan: 33533 Run: Y:\proj\prosit\xl\raw_files_all_batches\L1_20220110_MxR_FDR_fourthbatch_DSSOplate_D3_D4.raw P1_VAASNIVQM(15.994900)KDDHDK P2_IIDKNGIHDLDNISFPK 9 3	Y:\proj\prosit\xl\raw_files_all_batches\L1_20220110_MxR_FDR_fourthbatch_DSSOplate_D3_D4.raw	33533	P49721	FALSE	P49721	P49721	FALSE	IIDKNGIHDLDNISFPK	VAASNIVQM(15.994900)KDDHDK	181	19	17	15	3	9	183	27	5	10.813	FALSE	TRUE	FALSE	FALSE	Self	0	0
Scan: 38330 Run: Y:\proj\prosit\xl\raw_files_all_batches\L1_20220110_MxR_FDR_fourthbatch_DSSOplate_B9_B10.raw P1_FDTQYPYGEKQDEFK P2_EELQKSLNILTAFQK 9 4	Y:\proj\prosit\xl\raw_files_all_batches\L1_20220110_MxR_FDR_fourthbatch_DSSOplate_B9_B10.raw	38330	P30040	FALSE	P30040	P30040	FALSE	EELQKSLNILTAFQK	FDTQYPYGEKQDEFK	238	59	15	15	4	9	241	67	4	10.813	FALSE	TRUE	FALSE	FALSE	Self	0	0
Scan: 42997 Run: Y:\proj\prosit\xl\raw_files_all_batches\L1_20220110_MxR_FDR_fourthbatch_DSSOplate_C5_C6.raw P1_TNVKDDELDAMLK P2_DGFIDKEDLKDTYASLGK 3 9	Y:\proj\prosit\xl\raw_files_all_batches\L1_20220110_MxR_FDR_fourthbatch_DSSOplate_C5_C6.raw	42997	Q02045	FALSE	Q02045	Q02045	FALSE	DGFIDKEDLKDTYASLGK	TNVKDDELDAMLK	46	64	18	13	9	3	54	66	4	10.813	FALSE	TRUE	FALSE	FALSE	Self	0	0
Scan: 36685 Run: Y:\proj\prosit\xl\raw_files_all_batches\L1_20220110_MxR_FDR_fourthbatch_DSSOplate_C5_C6.raw P1_LTMLNTVSKIR P2_ASQLVSEKVGGAEGTKLDDDFK 8 7	Y:\proj\prosit\xl\raw_files_all_batches\L1_20220110_MxR_FDR_fourthbatch_DSSOplate_C5_C6.raw	36685	Q99961	FALSE	Q99961	Q99961	FALSE	ASQLVSEKVGGAEGTKLDDDFK	LTMLNTVSKIR	12	67	22	11	7	8	18	74	5	10.813	FALSE	TRUE	FALSE	FALSE	Self	0	0
Scan: 25701 Run: Y:\proj\prosit\xl\raw_files_all_batches\L1_20211004_MxR_secondbatch_DSSOplate_C6.raw P1_VPNTKDLSLNK P2_AAVVESHKLGGTC(57.021460)VNVGC(57.021460)VPK 4 7	Y:\proj\prosit\xl\raw_files_all_batches\L1_20211004_MxR_secondbatch_DSSOplate_C6.raw	25701	P00390	FALSE	P00390	P00390	FALSE	AAVVESHKLGGTC(57.021460)VNVGC(57.021460)VPK	VPNTKDLSLNK	89	335	21	11	7	4	95	338	5	10.813	FALSE	TRUE	FALSE	FALSE	Self	0	0
Scan: 33446 Run: Y:\proj\prosit\xl\raw_files_all_batches\L1_20220110_MxR_FDR_fourthbatch_DSSOplate_B9_B10.raw P1_LISSVDPQFLKLTK P2_EGYNKAVYISVQDK 10 4	Y:\proj\prosit\xl\raw_files_all_batches\L1_20220110_MxR_FDR_fourthbatch_DSSOplate_B9_B10.raw	33446	Q9BVG4	FALSE	Q9BVG4	Q9BVG4	FALSE	EGYNKAVYISVQDK	LISSVDPQFLKLTK	151	52	14	14	4	10	154	61	4	10.813	FALSE	TRUE	FALSE	FALSE	Self	0	0
Scan: 50124 Run: Y:\proj\prosit\xl\raw_files_all_batches\L1_20220110_MxR_FDR_fourthbatch_DSSOplate_E7_E8.raw P1_HDAATC(57.021460)FVDAGNAFKK P2_FTIAAKHHISIAEIYETELVDIEK 14 5	Y:\proj\prosit\xl\raw_files_all_batches\L1_20220110_MxR_FDR_fourthbatch_DSSOplate_E7_E8.raw	50124	P54920	FALSE	P54920	P54920	FALSE	FTIAAKHHISIAEIYETELVDIEK	HDAATC(57.021460)FVDAGNAFKK	116	78	24	16	5	14	120	91	5	10.813	FALSE	TRUE	FALSE	FALSE	Self	0	0
Scan: 40058 Run: Y:\proj\prosit\xl\raw_files_all_batches\L1_20220110_MxR_FDR_fourthbatch_DSSOplate_C9_C10.raw P1_NGFVVLKGWPC(57.021460)K P2_KYEDIC(57.021460)PSTHNMDVPNIK 6 0	Y:\proj\prosit\xl\raw_files_all_batches\L1_20220110_MxR_FDR_fourthbatch_DSSOplate_C9_C10.raw	40058	Q6IS14;Q9GZV4	FALSE	Q6IS14	Q6IS14	FALSE	KYEDIC(57.021460)PSTHNMDVPNIK	NGFVVLKGWPC(57.021460)K	67;67	27	18	12	0	6		32	4	10.813	FALSE	TRUE	FALSE	FALSE	Self	0	0
Scan: 46297 Run: Y:\proj\prosit\xl\raw_files_all_batches\L1_20211118_MxR_thirdbatch_DSSOplate_C1_C2.raw P1_IGNFKIEPPGLFR P2_AEDSIAAKILSYNR 4 7	Y:\proj\prosit\xl\raw_files_all_batches\L1_20211118_MxR_thirdbatch_DSSOplate_C1_C2.raw	46297	Q969P6	FALSE	Q969P6	Q969P6	FALSE	AEDSIAAKILSYNR	IGNFKIEPPGLFR	443	185	14	13	7	4	449	188	4	10.813	FALSE	TRUE	FALSE	FALSE	Self	0	0
Scan: 21438 Run: Y:\proj\prosit\xl\raw_files_all_batches\L1_20220110_MxR_FDR_fourthbatch_DSSOplate_B11_B12.raw P1_LTKVDDQIYSEFR P2_ADSGEEENTKNGGEK 2 9	Y:\proj\prosit\xl\raw_files_all_batches\L1_20220110_MxR_FDR_fourthbatch_DSSOplate_B11_B12.raw	21438	Q9BVG4	FALSE	Q9BVG4	Q9BVG4	FALSE	ADSGEEENTKNGGEK	LTKVDDQIYSEFR	178	63	15	13	9	2	186	64	4	10.813	FALSE	TRUE	FALSE	FALSE	Self	0	0
Scan: 50919 Run: Y:\proj\prosit\xl\raw_files_all_batches\L1_20210811_MxR_FDR_firstbatch_DSSOplate_D10_remeasure.raw P1_IMVLGANWKEVLLK P2_FDNTYSFIHAKK 8 10	Y:\proj\prosit\xl\raw_files_all_batches\L1_20210811_MxR_FDR_firstbatch_DSSOplate_D10_remeasure.raw	50919	O76054	FALSE	O76054	O76054	FALSE	IMVLGANWKEVLLK	FDNTYSFIHAKK	216	364	14	12	8	10	223	373	5	10.813	FALSE	TRUE	FALSE	FALSE	Self	0	0
Scan: 28918 Run: Y:\proj\prosit\xl\raw_files_all_batches\L1_20211004_MxR_secondbatch_DSSOplate_B9.raw P1_TVEEAADLSLGYMKSR P2_TDC(57.021460)QKNLGTVGAVALDC(57.021460)K 13 4	Y:\proj\prosit\xl\raw_files_all_batches\L1_20211004_MxR_secondbatch_DSSOplate_B9.raw	28918	Q7L266	FALSE	Q7L266	Q7L266	FALSE	TDC(57.021460)QKNLGTVGAVALDC(57.021460)K	TVEEAADLSLGYMKSR	159	242	18	16	4	13	162	254	5	10.812	FALSE	TRUE	FALSE	FALSE	Self	0	0
Scan: 24726 Run: Y:\proj\prosit\xl\raw_files_all_batches\L1_20220110_MxR_FDR_fourthbatch_DSSOplate_E7_E8.raw P1_RVVKGQVEYLLK P2_RKSNFSNSADDIK 3 1	Y:\proj\prosit\xl\raw_files_all_batches\L1_20220110_MxR_FDR_fourthbatch_DSSOplate_E7_E8.raw	24726	P45973	FALSE	P45973	P45973	FALSE	RKSNFSNSADDIK	RVVKGQVEYLLK	89	28	13	12	1	3	89	30	5	10.812	FALSE	TRUE	FALSE	FALSE	Self	0	0
Scan: 16678 Run: Y:\proj\prosit\xl\raw_files_all_batches\L1_20211118_MxR_thirdbatch_DSSOplate_E3_E4_212733.raw P1_KAENKYAGGNPVC(57.021460)VRPTPK P2_KAC(57.021460)PLQPDHTNDEK 4 0	Y:\proj\prosit\xl\raw_files_all_batches\L1_20211118_MxR_thirdbatch_DSSOplate_E3_E4_212733.raw	16678	Q15004	FALSE	Q15004	Q15004	FALSE	KAENKYAGGNPVC(57.021460)VRPTPK	KAC(57.021460)PLQPDHTNDEK	41	96	19	14	4	0	44		4	10.812	FALSE	TRUE	FALSE	FALSE	Self	0	0
Scan: 27917 Run: Y:\proj\prosit\xl\raw_files_all_batches\L1_20220110_MxR_FDR_fourthbatch_DSSOplate_B11_B12.raw P1_WEDAQITLLKK P2_VGKEDSSSTEFVEK 9 2	Y:\proj\prosit\xl\raw_files_all_batches\L1_20220110_MxR_FDR_fourthbatch_DSSOplate_B11_B12.raw	27917	O60749	FALSE	O60749	O60749	FALSE	VGKEDSSSTEFVEK	WEDAQITLLKK	220	416	14	11	2	9	221	424	4	10.812	FALSE	TRUE	FALSE	FALSE	Self	0	0
Scan: 25350 Run: Y:\proj\prosit\xl\raw_files_all_batches\L1_20211004_MxR_secondbatch_DSSOplate_B9.raw P1_LGGTC(57.021460)VNVGC(57.021460)VPKK P2_DLSLNKLGIQTDDK 12 5	Y:\proj\prosit\xl\raw_files_all_batches\L1_20211004_MxR_secondbatch_DSSOplate_B9.raw	25350	P00390	FALSE	P00390	P00390	FALSE	DLSLNKLGIQTDDK	LGGTC(57.021460)VNVGC(57.021460)VPKK	340	97	14	14	5	12	344	108	4	10.812	FALSE	TRUE	FALSE	FALSE	Self	0	0
Scan: 28807 Run: Y:\proj\prosit\xl\raw_files_all_batches\L1_20211118_MxR_thirdbatch_DSSOplate_C7_C8.raw P1_IDDINVTQKSFNFAK P2_AEDKTKPSELDQGK 8 3	Y:\proj\prosit\xl\raw_files_all_batches\L1_20211118_MxR_thirdbatch_DSSOplate_C7_C8.raw	28807	Q9UBK7;Q9UNT1	FALSE	Q9UBK7;Q9UNT1	Q9UBK7;Q9UNT1	FALSE	IDDINVTQKSFNFAK	AEDKTKPSELDQGK	134;134	1;1	15	14	8	3	141;141	3;3	4	10.812	FALSE	TRUE	FALSE	FALSE	Self	0	0
Scan: 34541 Run: Y:\proj\prosit\xl\raw_files_all_batches\L1_20220110_MxR_FDR_fourthbatch_DSSOplate_B9_B10.raw P1_QNFIDPLQNLC(57.021460)EKDLK P2_LTM(15.994900)LNTVSKIR 12 8	Y:\proj\prosit\xl\raw_files_all_batches\L1_20220110_MxR_FDR_fourthbatch_DSSOplate_B9_B10.raw	34541	Q99961	FALSE	Q99961	Q99961	FALSE	QNFIDPLQNLC(57.021460)EKDLK	LTM(15.994900)LNTVSKIR	136	67	16	11	12	8	147	74	4	10.812	FALSE	TRUE	FALSE	FALSE	Self	0	0
Scan: 45527 Run: Y:\proj\prosit\xl\raw_files_all_batches\L1_20211118_MxR_thirdbatch_DSSOplate_D1_D2.raw P1_QLEHKGPYFAPPYEPLPDGVR P2_LQQEFGYC(57.021460)ILDGHQEKIGNFK 4 15	Y:\proj\prosit\xl\raw_files_all_batches\L1_20211118_MxR_thirdbatch_DSSOplate_D1_D2.raw	45527	Q969P6	FALSE	Q969P6	Q969P6	FALSE	LQQEFGYC(57.021460)ILDGHQEKIGNFK	QLEHKGPYFAPPYEPLPDGVR	169	54	21	21	15	4	183	57	5	10.812	FALSE	TRUE	FALSE	FALSE	Self	0	0
Scan: 35038 Run: Y:\proj\prosit\xl\raw_files_all_batches\L1_20220110_MxR_FDR_fourthbatch_DSSOplate_E7_E8.raw P1_VQQGERDFEQISKTIR P2_KLHVSVEALVC(57.021460)HR 12 0	Y:\proj\prosit\xl\raw_files_all_batches\L1_20220110_MxR_FDR_fourthbatch_DSSOplate_E7_E8.raw	35038	O60749	FALSE	O60749	O60749	FALSE	VQQGERDFEQISKTIR	KLHVSVEALVC(57.021460)HR	456	321	16	13	12	0	467		5	10.812	FALSE	TRUE	FALSE	FALSE	Self	0	0
Scan: 29393 Run: Y:\proj\prosit\xl\raw_files_all_batches\L1_20211118_MxR_thirdbatch_DSSOplate_D7_D8.raw P1_TVASDLQKC(57.021460)DSVEHLR P2_AQFSQILEEHKAK 7 10	Y:\proj\prosit\xl\raw_files_all_batches\L1_20211118_MxR_thirdbatch_DSSOplate_D7_D8.raw	29393	Q7L8J4	FALSE	Q7L8J4	Q7L8J4	FALSE	TVASDLQKC(57.021460)DSVEHLR	AQFSQILEEHKAK	339	229	16	13	7	10	345	238	6	10.812	FALSE	TRUE	FALSE	FALSE	Self	0	0
Scan: 36344 Run: Y:\proj\prosit\xl\raw_files_all_batches\L1_20210811_MxR_FDR_firstbatch_DSSOplate_D12.raw P1_VVLELKADVVPK P2_GFGYKGSTFHR 5 4	Y:\proj\prosit\xl\raw_files_all_batches\L1_20210811_MxR_FDR_firstbatch_DSSOplate_D12.raw	36344	P30405	FALSE	P30405	P30405	FALSE	VVLELKADVVPK	GFGYKGSTFHR	61	86	12	11	5	4	65	89	4	10.812	FALSE	TRUE	FALSE	FALSE	Self	0	0
Scan: 33549 Run: Y:\proj\prosit\xl\raw_files_all_batches\L1_20211004_MxR_secondbatch_DSSOplate_C6.raw P1_ENDMSPSNNVVPIHVPPTTENKPK P2_ENDMSPSNNVVPIHVPPTTENKPK 21 21	Y:\proj\prosit\xl\raw_files_all_batches\L1_20211004_MxR_secondbatch_DSSOplate_C6.raw	33549	P62491	FALSE	P62491	P62491	FALSE	ENDMSPSNNVVPIHVPPTTENKPK	ENDMSPSNNVVPIHVPPTTENKPK	185	185	24	24	21	21	205	205	6	10.811	FALSE	TRUE	FALSE	FALSE	Self	0	0
Scan: 30622 Run: Y:\proj\prosit\xl\raw_files_all_batches\L1_20220110_MxR_FDR_fourthbatch_DSSOplate_D1_D2.raw P1_SNMEKHLFNLK P2_SMAGVVKSM(15.994900)DATLK 4 6	Y:\proj\prosit\xl\raw_files_all_batches\L1_20220110_MxR_FDR_fourthbatch_DSSOplate_D1_D2.raw	30622	Q7LBR1	FALSE	Q7LBR1	Q7LBR1	FALSE	SMAGVVKSM(15.994900)DATLK	SNMEKHLFNLK	90	1	14	11	6	4	95	4	4	10.811	FALSE	TRUE	FALSE	FALSE	Self	0	0
Scan: 51344 Run: Y:\proj\prosit\xl\raw_files_all_batches\L1_20211118_MxR_thirdbatch_DSSOplate_E7_E8.raw P1_YLEKSGVLDTLTK P2_HHLGAATPENPEIELLRLELAEMKEK 3 23	Y:\proj\prosit\xl\raw_files_all_batches\L1_20211118_MxR_thirdbatch_DSSOplate_E7_E8.raw	51344	Q99417	FALSE	Q99417	Q99417	FALSE	HHLGAATPENPEIELLRLELAEMKEK	YLEKSGVLDTLTK	49	16	26	13	23	3	71	18	5	10.811	FALSE	TRUE	FALSE	FALSE	Self	0	0
Scan: 16696 Run: Y:\proj\prosit\xl\raw_files_all_batches\L1_20210806_MxR_FDR_firstbatch_DSSOplate_D4.raw P1_IIYANPC(57.021460)KQVSQIK P2_IATDDSKAVC(57.021460)R 7 6	Y:\proj\prosit\xl\raw_files_all_batches\L1_20210806_MxR_FDR_firstbatch_DSSOplate_D4.raw	16696	P11926	FALSE	P11926	P11926	FALSE	IIYANPC(57.021460)KQVSQIK	IATDDSKAVC(57.021460)R	107	154	14	11	7	6	113	159	4	10.811	FALSE	TRUE	FALSE	FALSE	Self	0	0
Scan: 34544 Run: Y:\proj\prosit\xl\raw_files_all_batches\L1_20211118_MxR_thirdbatch_DSSOplate_C1_C2.raw P1_VEPADASGTEKAFEPATGR P2_IMEMSAKGIKPVTLELGGK 10 6	Y:\proj\prosit\xl\raw_files_all_batches\L1_20211118_MxR_thirdbatch_DSSOplate_C1_C2.raw	34544	P49189	FALSE	P49189	P49189	FALSE	IMEMSAKGIKPVTLELGGK	VEPADASGTEKAFEPATGR	239	19	19	19	6	10	244	28	6	10.811	FALSE	TRUE	FALSE	FALSE	Self	0	0
Scan: 37636 Run: Y:\proj\prosit\xl\raw_files_all_batches\L1_20220110_MxR_FDR_fourthbatch_DSSOplate_D7_D8.raw P1_YEDIC(57.021460)PSTHNM(15.994900)DVPNIKR P2_VHLVGIDIFTGKK 16 11	Y:\proj\prosit\xl\raw_files_all_batches\L1_20220110_MxR_FDR_fourthbatch_DSSOplate_D7_D8.raw	37636	Q6IS14;Q9GZV4	FALSE	Q6IS14;Q9GZV4	Q6IS14;Q9GZV4	FALSE	YEDIC(57.021460)PSTHNM(15.994900)DVPNIKR	VHLVGIDIFTGKK	68;68	55;55	18	13	16	11	83;83	65;65	6	10.811	FALSE	TRUE	FALSE	FALSE	Self	0	0
Scan: 39006 Run: Y:\proj\prosit\xl\raw_files_all_batches\L1_20210811_MxR_FDR_firstbatch_DSSOplate_E7.raw P1_IAAGIFKHLK P2_GPGPTVKPSGHLFFR 6 6	Y:\proj\prosit\xl\raw_files_all_batches\L1_20210811_MxR_FDR_firstbatch_DSSOplate_E7.raw	39006	Q5VW32	FALSE	Q5VW32	Q5VW32	FALSE	GPGPTVKPSGHLFFR	IAAGIFKHLK	295	148	15	10	6	6	300	153	5	10.811	FALSE	TRUE	FALSE	FALSE	Self	0	0
Scan: 38734 Run: Y:\proj\prosit\xl\raw_files_all_batches\L1_20220110_MxR_FDR_fourthbatch_DSSOplate_C11_C12.raw P1_NREGYNKAVYISVQDK P2_LISSVDPQFLKLTK 6 10	Y:\proj\prosit\xl\raw_files_all_batches\L1_20220110_MxR_FDR_fourthbatch_DSSOplate_C11_C12.raw	38734	Q9BVG4	FALSE	Q9BVG4	Q9BVG4	FALSE	NREGYNKAVYISVQDK	LISSVDPQFLKLTK	149	52	16	14	6	10	154	61	4	10.811	FALSE	TRUE	FALSE	FALSE	Self	0	0
Scan: 46272 Run: Y:\proj\prosit\xl\raw_files_all_batches\L1_20220110_MxR_FDR_fourthbatch_DSSOplate_C5_C6.raw P1_KLDPGSEETQTLVR P2_DPFAHLPKSTFVLDEFK 0 7	Y:\proj\prosit\xl\raw_files_all_batches\L1_20220110_MxR_FDR_fourthbatch_DSSOplate_C5_C6.raw	46272	P26641	FALSE	P26641	P26641	FALSE	DPFAHLPKSTFVLDEFK	KLDPGSEETQTLVR	277	400	17	14	7	0	283		4	10.811	FALSE	TRUE	FALSE	FALSE	Self	0	0
Scan: 40887 Run: Y:\proj\prosit\xl\raw_files_all_batches\L1_20220110_MxR_FDR_fourthbatch_DSSOplate_D3_D4.raw P1_KPFSIEDVEVAPPK P2_GKPIHHFLGTSTFSQYTVVDENAVAK 0 1	Y:\proj\prosit\xl\raw_files_all_batches\L1_20220110_MxR_FDR_fourthbatch_DSSOplate_D3_D4.raw	40887	P00325	FALSE	P00325	P00325	FALSE	GKPIHHFLGTSTFSQYTVVDENAVAK	KPFSIEDVEVAPPK	134	19	26	14	1	0	134		5	10.811	FALSE	TRUE	FALSE	FALSE	Self	0	0
Scan: 39162 Run: Y:\proj\prosit\xl\raw_files_all_batches\L1_20210806_MxR_FDR_firstbatch_DSSOplate_C11.raw P1_GLVDKFPLFM(15.994900)AVYK P2_FC(57.021460)ETTIGC(57.021460)KDPAQGQLLK 4 8	Y:\proj\prosit\xl\raw_files_all_batches\L1_20210806_MxR_FDR_firstbatch_DSSOplate_C11.raw	39162	P21695	FALSE	P21695	P21695	FALSE	FC(57.021460)ETTIGC(57.021460)KDPAQGQLLK	GLVDKFPLFM(15.994900)AVYK	160	313	18	14	8	4	167	316	4	10.811	FALSE	TRUE	FALSE	FALSE	Self	0	0
Scan: 47461 Run: Y:\proj\prosit\xl\raw_files_all_batches\L1_20220110_MxR_FDR_fourthbatch_DSSOplate_C11_C12.raw P1_SGLLPWLRPDSKTQVTVQYMQDNGAVIPVR P2_DTIKHIGYDDSAK 11 3	Y:\proj\prosit\xl\raw_files_all_batches\L1_20220110_MxR_FDR_fourthbatch_DSSOplate_C11_C12.raw	47461	Q00266	FALSE	Q00266	Q00266	FALSE	SGLLPWLRPDSKTQVTVQYMQDNGAVIPVR	DTIKHIGYDDSAK	169	84	30	13	11	3	179	86	5	10.811	FALSE	TRUE	FALSE	FALSE	Self	0	0
Scan: 30863 Run: Y:\proj\prosit\xl\raw_files_all_batches\L1_20210811_MxR_FDR_firstbatch_DSSOplate_D12.raw P1_IKIGVVGGSDFEK P2_AEHGPTC(57.021460)M(15.994900)VLHPLAGSPSKTK 1 18	Y:\proj\prosit\xl\raw_files_all_batches\L1_20210811_MxR_FDR_firstbatch_DSSOplate_D12.raw	30863	P49675	FALSE	O15305	O15305	FALSE	AEHGPTC(57.021460)M(15.994900)VLHPLAGSPSKTK	IKIGVVGGSDFEK	217	38	21	13	18	1	234	38	5	10.811	FALSE	TRUE	FALSE	FALSE	Between	0	34.743
Scan: 52369 Run: Y:\proj\prosit\xl\raw_files_all_batches\L1_20211118_MxR_thirdbatch_DSSOplate_C11_C12_212733.raw P1_QKLMPWVLAMIR P2_GQHLSDAFAQVNPLKK 1 14	Y:\proj\prosit\xl\raw_files_all_batches\L1_20211118_MxR_thirdbatch_DSSOplate_C11_C12_212733.raw	52369	P30711	FALSE	P30711	P30711	FALSE	GQHLSDAFAQVNPLKK	QKLMPWVLAMIR	37	228	16	12	14	1	50	228	4	10.811	FALSE	TRUE	FALSE	FALSE	Self	0	0
Scan: 38125 Run: Y:\proj\prosit\xl\raw_files_all_batches\L1_20220110_MxR_FDR_fourthbatch_DSSOplate_D1_D2.raw P1_KADPQEAINC(57.021460)LMR P2_HDAATC(57.021460)FVDAGNAFKK 0 14	Y:\proj\prosit\xl\raw_files_all_batches\L1_20220110_MxR_FDR_fourthbatch_DSSOplate_D1_D2.raw	38125	P54920	FALSE	P54920	P54920	FALSE	HDAATC(57.021460)FVDAGNAFKK	KADPQEAINC(57.021460)LMR	78	93	16	13	14	0	91		5	10.811	FALSE	TRUE	FALSE	FALSE	Self	0	0
Scan: 29235 Run: Y:\proj\prosit\xl\raw_files_all_batches\L1_20211118_MxR_thirdbatch_DSSOplate_E11_E12.raw P1_M(15.994900)SSYAFFVQTC(57.021460)REEHKK P2_KHSDASVNFSEFSNK 15 0	Y:\proj\prosit\xl\raw_files_all_batches\L1_20211118_MxR_thirdbatch_DSSOplate_E11_E12.raw	29235	P26583;B2RPK0	FALSE	B2RPK0	B2RPK0	FALSE	M(15.994900)SSYAFFVQTC(57.021460)REEHKK	KHSDASVNFSEFSNK	12;12	29	17	15	15	0	26;26		5	10.81	FALSE	TRUE	FALSE	FALSE	Self	0	0
Scan: 40049 Run: Y:\proj\prosit\xl\raw_files_all_batches\L1_20220110_MxR_FDR_fourthbatch_DSSOplate_B11_B12.raw P1_MTIKMNESDAWFEEK P2_IESKSMSAPVIFDR 3 3	Y:\proj\prosit\xl\raw_files_all_batches\L1_20220110_MxR_FDR_fourthbatch_DSSOplate_B11_B12.raw	40049	O60749	FALSE	O60749	O60749	FALSE	MTIKMNESDAWFEEK	IESKSMSAPVIFDR	294	112	15	14	3	3	296	114	4	10.81	FALSE	TRUE	FALSE	FALSE	Self	0	0
Scan: 20784 Run: Y:\proj\prosit\xl\raw_files_all_batches\L1_20211118_MxR_thirdbatch_DSSOplate_D5_D6.raw P1_VVVTMEHSAKGNAHK P2_IM(15.994900)EKC(57.021460)TLPLTGK 9 3	Y:\proj\prosit\xl\raw_files_all_batches\L1_20211118_MxR_thirdbatch_DSSOplate_D5_D6.raw	20784	P55809	FALSE	P55809	P55809	FALSE	VVVTMEHSAKGNAHK	IM(15.994900)EKC(57.021460)TLPLTGK	436	451	15	12	9	3	444	453	4	10.81	FALSE	TRUE	FALSE	FALSE	Self	0	0
Scan: 36827 Run: Y:\proj\prosit\xl\raw_files_all_batches\L1_20211118_MxR_thirdbatch_DSSOplate_D5_D6.raw P1_LFYGMSSEMAMKK P2_ASEGKTVEVPFKGDVEHTIR 11 4	Y:\proj\prosit\xl\raw_files_all_batches\L1_20211118_MxR_thirdbatch_DSSOplate_D5_D6.raw	36827	Q9P2T1	FALSE	Q9P2T1	Q9P2T1	FALSE	ASEGKTVEVPFKGDVEHTIR	LFYGMSSEMAMKK	286	264	20	13	4	11	289	274	6	10.81	FALSE	TRUE	FALSE	FALSE	Self	0	0
Scan: 24975 Run: Y:\proj\prosit\xl\raw_files_all_batches\L1_20211118_MxR_thirdbatch_DSSOplate_B11_B12.raw P1_STPTNQKGSIIPNNIR P2_AAYSSLDTSKFK 6 9	Y:\proj\prosit\xl\raw_files_all_batches\L1_20211118_MxR_thirdbatch_DSSOplate_B11_B12.raw	24975	O43247	FALSE	O43247	O43247	FALSE	STPTNQKGSIIPNNIR	AAYSSLDTSKFK	131	30	16	12	6	9	136	38	4	10.81	FALSE	TRUE	FALSE	FALSE	Self	0	0
Scan: 41330 Run: Y:\proj\prosit\xl\raw_files_all_batches\L1_20211118_MxR_thirdbatch_DSSOplate_E5_E6.raw P1_LAKEAQQETQK P2_AIGKSRPYFELKAQFSQILEEHK 2 11	Y:\proj\prosit\xl\raw_files_all_batches\L1_20211118_MxR_thirdbatch_DSSOplate_E5_E6.raw	41330	Q7L8J4	FALSE	Q7L8J4	Q7L8J4	FALSE	AIGKSRPYFELKAQFSQILEEHK	LAKEAQQETQK	217	121	23	11	11	2	227	122	6	10.81	FALSE	TRUE	FALSE	FALSE	Self	0	0
Scan: 34914 Run: Y:\proj\prosit\xl\raw_files_all_batches\L1_20211004_MxR_secondbatch_DSSOplate_C9_C10.raw P1_VMSKSSAEVIAQAR P2_QIGENLIVPGGVKTIEAHSR 3 12	Y:\proj\prosit\xl\raw_files_all_batches\L1_20211004_MxR_secondbatch_DSSOplate_C9_C10.raw	34914	Q16555	FALSE	Q16555	Q16555	FALSE	QIGENLIVPGGVKTIEAHSR	VMSKSSAEVIAQAR	43	254	20	14	12	3	54	256	5	10.81	FALSE	TRUE	FALSE	FALSE	Self	0	0
Scan: 40547 Run: Y:\proj\prosit\xl\raw_files_all_batches\L1_20211004_MxR_secondbatch_DSSOplate_C11_C12.raw P1_MAGAIPLVTAGSQKK P2_KLQMAEKLGAAAGFNYK 13 6	Y:\proj\prosit\xl\raw_files_all_batches\L1_20211004_MxR_secondbatch_DSSOplate_C11_C12.raw	40547	Q53FA7	FALSE	Q53FA7	Q53FA7	FALSE	KLQMAEKLGAAAGFNYK	MAGAIPLVTAGSQKK	176	162	17	15	6	13	181	174	4	10.81	FALSE	TRUE	FALSE	FALSE	Self	0	0
Scan: 40184 Run: Y:\proj\prosit\xl\raw_files_all_batches\L1_20220110_MxR_FDR_fourthbatch_DSSOplate_B9_B10.raw P1_WAGIAKGVGTQK P2_LFSADPFDLEAQAKIEEDIR 5 13	Y:\proj\prosit\xl\raw_files_all_batches\L1_20220110_MxR_FDR_fourthbatch_DSSOplate_B9_B10.raw	40184	Q5TDH0	FALSE	Q5TDH0	Q5TDH0	FALSE	LFSADPFDLEAQAKIEEDIR	WAGIAKGVGTQK	191	277	20	12	13	5	203	281	5	10.81	FALSE	TRUE	FALSE	FALSE	Self	0	0
Scan: 35987 Run: Y:\proj\prosit\xl\raw_files_all_batches\L1_20211004_MxR_secondbatch_DSSOplate_B11.raw P1_VLLALKLQDEGQEAEGEK P2_GSVDKALELLK 5 4	Y:\proj\prosit\xl\raw_files_all_batches\L1_20211004_MxR_secondbatch_DSSOplate_B11.raw	35987	P09914	FALSE	P09914	P09914	FALSE	VLLALKLQDEGQEAEGEK	GSVDKALELLK	220	264	18	11	5	4	224	267	4	10.81	FALSE	TRUE	FALSE	FALSE	Self	0	0
Scan: 44331 Run: Y:\proj\prosit\xl\raw_files_all_batches\L1_20210727_MxR_FDR_firstbatch_DSSOplate2_H12.raw P1_STWLILHHKVYDLTK P2_EMSKTFIIGELHPDDRPK 8 3	Y:\proj\prosit\xl\raw_files_all_batches\L1_20210727_MxR_FDR_firstbatch_DSSOplate2_H12.raw	44331	P00167	FALSE	P00167	P00167	FALSE	EMSKTFIIGELHPDDRPK	STWLILHHKVYDLTK	73	24	18	15	3	8	75	31	5	10.81	FALSE	TRUE	FALSE	FALSE	Self	0	0
Scan: 29386 Run: Y:\proj\prosit\xl\raw_files_all_batches\L1_20211118_MxR_thirdbatch_DSSOplate_D9_D10.raw P1_TVASDLQKC(57.021460)DSVEHLR P2_AQFSQILEEHKAK 7 10	Y:\proj\prosit\xl\raw_files_all_batches\L1_20211118_MxR_thirdbatch_DSSOplate_D9_D10.raw	29386	Q7L8J4	FALSE	Q7L8J4	Q7L8J4	FALSE	TVASDLQKC(57.021460)DSVEHLR	AQFSQILEEHKAK	339	229	16	13	7	10	345	238	5	10.81	FALSE	TRUE	FALSE	FALSE	Self	0	0
Scan: 20497 Run: Y:\proj\prosit\xl\raw_files_all_batches\L1_20211004_MxR_secondbatch_DSSOplate_C4_212733.raw P1_GQNEEALKSLK P2_GQNEEALKSLK 7 7	Y:\proj\prosit\xl\raw_files_all_batches\L1_20211004_MxR_secondbatch_DSSOplate_C4_212733.raw	20497	P09914	FALSE	P09914	P09914	FALSE	GQNEEALKSLK	GQNEEALKSLK	65	65	11	11	7	7	71	71	4	10.81	FALSE	TRUE	FALSE	FALSE	Self	0	0
Scan: 34293 Run: Y:\proj\prosit\xl\raw_files_all_batches\L1_20210806_MxR_FDR_firstbatch_DSSOplate_C11.raw P1_SDYLNTFEFM(15.994900)DKLGENLK P2_DATNDQVTKDAAEAIK 11 8	Y:\proj\prosit\xl\raw_files_all_batches\L1_20210806_MxR_FDR_firstbatch_DSSOplate_C11.raw	34293	O75874	FALSE	O75874	O75874	FALSE	SDYLNTFEFM(15.994900)DKLGENLK	DATNDQVTKDAAEAIK	388	49	18	16	11	8	398	56	4	10.81	FALSE	TRUE	FALSE	FALSE	Self	0	0
Scan: 43951 Run: Y:\proj\prosit\xl\raw_files_all_batches\L1_20211118_MxR_thirdbatch_DSSOplate_C11_C12_212733.raw P1_YKVPDYWYPQDLQAR P2_GQHLSDAFAQVNPLKK 1 14	Y:\proj\prosit\xl\raw_files_all_batches\L1_20211118_MxR_thirdbatch_DSSOplate_C11_C12_212733.raw	43951	P30711	FALSE	P30711	P30711	FALSE	GQHLSDAFAQVNPLKK	YKVPDYWYPQDLQAR	37	77	16	15	14	1	50	77	4	10.81	FALSE	TRUE	FALSE	FALSE	Self	0	0
Scan: 31442 Run: Y:\proj\prosit\xl\raw_files_all_batches\L1_20220110_MxR_FDR_fourthbatch_DSSOplate_E7_E8.raw P1_M(15.994900)VHKPSGQIMAVKR P2_ITLATVKALNHLK 12 6	Y:\proj\prosit\xl\raw_files_all_batches\L1_20220110_MxR_FDR_fourthbatch_DSSOplate_E7_E8.raw	31442	P45985	FALSE	P45985	P45985	FALSE	M(15.994900)VHKPSGQIMAVKR	ITLATVKALNHLK	118	207	14	13	12	6	129	212	5	10.81	FALSE	TRUE	FALSE	FALSE	Self	0	0
Scan: 42021 Run: Y:\proj\prosit\xl\raw_files_all_batches\L1_20210806_MxR_FDR_firstbatch_DSSOplate_D3.raw P1_SIEQLEKELLNGQK P2_GLVDKFPLFM(15.994900)AVYK 6 4	Y:\proj\prosit\xl\raw_files_all_batches\L1_20210806_MxR_FDR_firstbatch_DSSOplate_D3.raw	42021	P21695	FALSE	P21695	P21695	FALSE	GLVDKFPLFM(15.994900)AVYK	SIEQLEKELLNGQK	313	282	14	14	4	6	316	287	4	10.81	FALSE	TRUE	FALSE	FALSE	Self	0	0
Scan: 37040 Run: Y:\proj\prosit\xl\raw_files_all_batches\L1_20211004_MxR_secondbatch_DSSOplate_C8.raw P1_KPETYLMPKDGK P2_DDVTGYFPSM(15.994900)YLQKSGQDVSQAQR 8 13	Y:\proj\prosit\xl\raw_files_all_batches\L1_20211004_MxR_secondbatch_DSSOplate_C8.raw	37040	A6NI72;P14598	FALSE	A6NI72;P14598	A6NI72;P14598	FALSE	DDVTGYFPSM(15.994900)YLQKSGQDVSQAQR	KPETYLMPKDGK	269;268	135;134	24	12	13	8	281;280	142;141	4	10.809	FALSE	TRUE	FALSE	FALSE	Self	0	0
Scan: 17251 Run: Y:\proj\prosit\xl\raw_files_all_batches\L1_20211118_MxR_thirdbatch_DSSOplate_B7_B8.raw P1_QPC(57.021460)QPPPVKC(57.021460)QETC(57.021460)APK P2_QC(57.021460)PPKGTIIPAQQK 8 4	Y:\proj\prosit\xl\raw_files_all_batches\L1_20211118_MxR_thirdbatch_DSSOplate_B7_B8.raw	17251	Q96PI1	FALSE	Q96PI1	Q96PI1	FALSE	QPC(57.021460)QPPPVKC(57.021460)QETC(57.021460)APK	QC(57.021460)PPKGTIIPAQQK	24	52	17	14	8	4	31	55	4	10.809	FALSE	TRUE	FALSE	FALSE	Self	0	0
Scan: 35144 Run: Y:\proj\prosit\xl\raw_files_all_batches\L1_20211004_MxR_secondbatch_DSSOplate_C7.raw P1_LLQTIGKGEFGDVM(15.994900)LGDYRGNK P2_EASSTQDTGKLPVK 6 9	Y:\proj\prosit\xl\raw_files_all_batches\L1_20211004_MxR_secondbatch_DSSOplate_C7.raw	35144	P41240	FALSE	P41240	P41240	FALSE	LLQTIGKGEFGDVM(15.994900)LGDYRGNK	EASSTQDTGKLPVK	196	337	22	14	6	9	201	345	5	10.809	FALSE	TRUE	FALSE	FALSE	Self	0	0
Scan: 41634 Run: Y:\proj\prosit\xl\raw_files_all_batches\L1_20211118_MxR_thirdbatch_DSSOplate_D3_D4.raw P1_SVKHILFSAWPDHQTPESAGPLLR P2_IQDMKEC(57.021460)PEYTVR 2 4	Y:\proj\prosit\xl\raw_files_all_batches\L1_20211118_MxR_thirdbatch_DSSOplate_D3_D4.raw	41634	P35236	FALSE	P35236	P35236	FALSE	SVKHILFSAWPDHQTPESAGPLLR	IQDMKEC(57.021460)PEYTVR	245	221	24	13	2	4	246	224	5	10.809	FALSE	TRUE	FALSE	FALSE	Self	0	0
Scan: 34191 Run: Y:\proj\prosit\xl\raw_files_all_batches\L1_20211118_MxR_thirdbatch_DSSOplate_C5_C6.raw P1_LSSPSNYKLEC(57.021460)PETDC(57.021460)EK P2_LDDSDREGSVKSFSLGPLR 7 10	Y:\proj\prosit\xl\raw_files_all_batches\L1_20211118_MxR_thirdbatch_DSSOplate_C5_C6.raw	34191	Q13325	FALSE	Q13325	Q13325	FALSE	LDDSDREGSVKSFSLGPLR	LSSPSNYKLEC(57.021460)PETDC(57.021460)EK	186	126	19	18	10	7	195	132	5	10.809	FALSE	TRUE	FALSE	FALSE	Self	0	0
Scan: 31194 Run: Y:\proj\prosit\xl\raw_files_all_batches\L1_20211118_MxR_thirdbatch_DSSOplate_E3_E4_212733.raw P1_NRLDPTWQEM(15.994900)LNHATC(57.021460)KVNEAEEER P2_KLNTQGSHLGSC(57.021460)IEK 16 0	Y:\proj\prosit\xl\raw_files_all_batches\L1_20211118_MxR_thirdbatch_DSSOplate_E3_E4_212733.raw	31194	Q7L8J4	FALSE	Q7L8J4	Q7L8J4	FALSE	NRLDPTWQEM(15.994900)LNHATC(57.021460)KVNEAEEER	KLNTQGSHLGSC(57.021460)IEK	162	97	25	15	16	0	177		6	10.809	FALSE	TRUE	FALSE	FALSE	Self	0	0
Scan: 51196 Run: Y:\proj\prosit\xl\raw_files_all_batches\L1_20220110_MxR_FDR_fourthbatch_DSSOplate_E7_E8.raw P1_KVAELVHFLLLK P2_ALVETSYVKVLHHMVK 0 8	Y:\proj\prosit\xl\raw_files_all_batches\L1_20220110_MxR_FDR_fourthbatch_DSSOplate_E7_E8.raw	51196	P43357	FALSE	P43357	P43357	FALSE	ALVETSYVKVLHHMVK	KVAELVHFLLLK	276	111	16	12	8	0	283		6	10.809	FALSE	TRUE	FALSE	FALSE	Self	0	0
Scan: 22856 Run: Y:\proj\prosit\xl\raw_files_all_batches\L1_20211004_MxR_secondbatch_DSSOplate_B12.raw P1_M(15.994900)AGAIPLVTAGSQKK P2_LGAAAGFNYKK 13 9	Y:\proj\prosit\xl\raw_files_all_batches\L1_20211004_MxR_secondbatch_DSSOplate_B12.raw	22856	Q53FA7	FALSE	Q53FA7	Q53FA7	FALSE	M(15.994900)AGAIPLVTAGSQKK	LGAAAGFNYKK	162	183	15	11	13	9	174	191	4	10.809	FALSE	TRUE	FALSE	FALSE	Self	0	0
Scan: 35576 Run: Y:\proj\prosit\xl\raw_files_all_batches\L1_20211118_MxR_thirdbatch_DSSOplate_D5_D6.raw P1_WVGGQHPC(57.021460)FIIAEIGQNHQGDLDVAKR P2_MAKEC(57.021460)GADC(57.021460)AK 25 2	Y:\proj\prosit\xl\raw_files_all_batches\L1_20211118_MxR_thirdbatch_DSSOplate_D5_D6.raw	35576	Q9NR45	FALSE	Q9NR45	Q9NR45	FALSE	WVGGQHPC(57.021460)FIIAEIGQNHQGDLDVAKR	MAKEC(57.021460)GADC(57.021460)AK	11	41	27	11	25	2	35	42	6	10.809	FALSE	TRUE	FALSE	FALSE	Self	0	0
Scan: 33411 Run: Y:\proj\prosit\xl\raw_files_all_batches\L1_20210806_MxR_FDR_firstbatch_DSSOplate_C11.raw P1_LLIIGDSGVGKSSLLLR P2_DNLAKQQQQQQNDVVK 10 4	Y:\proj\prosit\xl\raw_files_all_batches\L1_20210806_MxR_FDR_firstbatch_DSSOplate_C11.raw	33411	Q15286	FALSE	Q15286	Q15286	FALSE	LLIIGDSGVGKSSLLLR	DNLAKQQQQQQNDVVK	10	173	17	16	10	4	19	176	4	10.809	FALSE	TRUE	FALSE	FALSE	Self	0	0
Scan: 26728 Run: Y:\proj\prosit\xl\raw_files_all_batches\L1_20220110_MxR_FDR_fourthbatch_DSSOplate_B9_B10.raw P1_VGKEDSSSTEFVEK P2_MTIKMNESDAWFEEK 2 3	Y:\proj\prosit\xl\raw_files_all_batches\L1_20220110_MxR_FDR_fourthbatch_DSSOplate_B9_B10.raw	26728	O60749	FALSE	O60749	O60749	FALSE	MTIKMNESDAWFEEK	VGKEDSSSTEFVEK	294	220	15	14	3	2	296	221	4	10.809	FALSE	TRUE	FALSE	FALSE	Self	0	0
Scan: 43101 Run: Y:\proj\prosit\xl\raw_files_all_batches\L1_20220110_MxR_FDR_fourthbatch_DSSOplate_C7_C8.raw P1_LNFANPPFKSTAR P2_LKISPEQHWDFTAEDLK 8 1	Y:\proj\prosit\xl\raw_files_all_batches\L1_20220110_MxR_FDR_fourthbatch_DSSOplate_C7_C8.raw	43101	P45985	FALSE	P45985	P45985	FALSE	LKISPEQHWDFTAEDLK	LNFANPPFKSTAR	86	45	17	13	1	8	86	52	5	10.809	FALSE	TRUE	FALSE	FALSE	Self	0	0
Scan: 29239 Run: Y:\proj\prosit\xl\raw_files_all_batches\L1_20211118_MxR_thirdbatch_DSSOplate_E5_E6.raw P1_RLKELIGATAGK P2_RLKELIGATAGK 2 2	Y:\proj\prosit\xl\raw_files_all_batches\L1_20211118_MxR_thirdbatch_DSSOplate_E5_E6.raw	29239	P04424	FALSE	P04424	P04424	FALSE	RLKELIGATAGK	RLKELIGATAGK	94	94	12	12	2	2	95	95	4	10.809	FALSE	TRUE	FALSE	FALSE	Self	0	0
Scan: 31016 Run: Y:\proj\prosit\xl\raw_files_all_batches\L1_20211118_MxR_thirdbatch_DSSOplate_B11_B12.raw P1_TFDKNGDGTIDFR P2_MDQDKDDQITLEEFK 3 4	Y:\proj\prosit\xl\raw_files_all_batches\L1_20211118_MxR_thirdbatch_DSSOplate_B11_B12.raw	31016	Q9UM19	FALSE	P62760;Q9UM19	P62760;Q9UM19	FALSE	MDQDKDDQITLEEFK	TFDKNGDGTIDFR	157	70;70	15	13	4	3	160	72;72	4	10.808	FALSE	TRUE	FALSE	FALSE	Self	0	0
Scan: 49127 Run: Y:\proj\prosit\xl\raw_files_all_batches\L1_20210811_MxR_FDR_firstbatch_DSSOplate_D11.raw P1_MHYISC(57.021460)IFQKC(57.021460)INFLK P2_ASDGFPVYQEKIIR 9 10	Y:\proj\prosit\xl\raw_files_all_batches\L1_20210811_MxR_FDR_firstbatch_DSSOplate_D11.raw	49127	Q8IV38	FALSE	Q8IV38	Q8IV38	FALSE	MHYISC(57.021460)IFQKC(57.021460)INFLK	ASDGFPVYQEKIIR	221	254	16	14	9	10	229	263	5	10.808	FALSE	TRUE	FALSE	FALSE	Self	0	0
Scan: 39942 Run: Y:\proj\prosit\xl\raw_files_all_batches\L1_20210811_MxR_FDR_firstbatch_DSSOplate_D12.raw P1_IELGDVTPHNIKQLK P2_IELGDVTPHNIKQLK 11 11	Y:\proj\prosit\xl\raw_files_all_batches\L1_20210811_MxR_FDR_firstbatch_DSSOplate_D12.raw	39942	Q9GZZ1	FALSE	Q9GZZ1	Q9GZZ1	FALSE	IELGDVTPHNIKQLK	IELGDVTPHNIKQLK	5	5	15	15	11	11	15	15	6	10.808	FALSE	TRUE	FALSE	FALSE	Self	0	0
Scan: 37314 Run: Y:\proj\prosit\xl\raw_files_all_batches\L1_20220110_MxR_FDR_fourthbatch_DSSOplate_D7_D8.raw P1_MFILQSKEAIHSQLLEK P2_EAIHSQLLEKQK 6 9	Y:\proj\prosit\xl\raw_files_all_batches\L1_20220110_MxR_FDR_fourthbatch_DSSOplate_D7_D8.raw	37314	O60925	FALSE	O60925	O60925	FALSE	MFILQSKEAIHSQLLEK	EAIHSQLLEKQK	66	73	17	12	6	9	71	81	6	10.808	FALSE	TRUE	FALSE	FALSE	Self	0	0
Scan: 26440 Run: Y:\proj\prosit\xl\raw_files_all_batches\L1_20220110_MxR_FDR_fourthbatch_DSSOplate_B7_B8.raw P1_GKATISNDGATILK P2_AIKNDSVVAGGGAIEMELSK 1 2	Y:\proj\prosit\xl\raw_files_all_batches\L1_20220110_MxR_FDR_fourthbatch_DSSOplate_B7_B8.raw	26440	Q99832	FALSE	Q99832	Q99832	FALSE	AIKNDSVVAGGGAIEMELSK	GKATISNDGATILK	398	53	20	14	2	1	399	53	4	10.808	FALSE	TRUE	FALSE	FALSE	Self	0	0
Scan: 39545 Run: Y:\proj\prosit\xl\raw_files_all_batches\L1_20211118_MxR_thirdbatch_DSSOplate_D7_D8.raw P1_SLDKC(57.021460)DFTEIHR P2_LQQEFGYC(57.021460)ILDGHQEKIGNFK 3 15	Y:\proj\prosit\xl\raw_files_all_batches\L1_20211118_MxR_thirdbatch_DSSOplate_D7_D8.raw	39545	Q969P6	FALSE	Q969P6	Q969P6	FALSE	LQQEFGYC(57.021460)ILDGHQEKIGNFK	SLDKC(57.021460)DFTEIHR	169	131	21	12	15	3	183	133	6	10.808	FALSE	TRUE	FALSE	FALSE	Self	0	0
Scan: 14096 Run: Y:\proj\prosit\xl\raw_files_all_batches\L1_20220110_MxR_FDR_fourthbatch_DSSOplate_B11_B12.raw P1_EGEKGVNNGGEK P2_AVYISVQDKEGEK 3 8	Y:\proj\prosit\xl\raw_files_all_batches\L1_20220110_MxR_FDR_fourthbatch_DSSOplate_B11_B12.raw	14096	Q9BVG4	FALSE	Q9BVG4	Q9BVG4	FALSE	AVYISVQDKEGEK	EGEKGVNNGGEK	156	165	13	12	8	3	163	167	4	10.808	FALSE	TRUE	FALSE	FALSE	Self	0	0
Scan: 33188 Run: Y:\proj\prosit\xl\raw_files_all_batches\L1_20210811_MxR_FDR_firstbatch_DSSOplate_D11.raw P1_MAKFLSQDQINEYK P2_LTSLGEKLTHK 2 6	Y:\proj\prosit\xl\raw_files_all_batches\L1_20210811_MxR_FDR_firstbatch_DSSOplate_D11.raw	33188	Q96GE6	FALSE	Q96GE6	Q96GE6	FALSE	MAKFLSQDQINEYK	LTSLGEKLTHK	43	152	14	11	2	6	44	157	5	10.808	FALSE	TRUE	FALSE	FALSE	Self	0	0
Scan: 48885 Run: Y:\proj\prosit\xl\raw_files_all_batches\L1_20220110_MxR_FDR_fourthbatch_DSSOplate_D5_D6.raw P1_NKPGEGSSVKTEAADQNGNDNENNRK P2_LVENAVLKAVQQYLEETQNK 9 7	Y:\proj\prosit\xl\raw_files_all_batches\L1_20220110_MxR_FDR_fourthbatch_DSSOplate_D5_D6.raw	48885	O43687	FALSE	O43687	O43687	FALSE	NKPGEGSSVKTEAADQNGNDNENNRK	LVENAVLKAVQQYLEETQNK	78	58	26	20	9	7	86	64	5	10.808	FALSE	TRUE	FALSE	FALSE	Self	0	0
Scan: 32946 Run: Y:\proj\prosit\xl\raw_files_all_batches\L1_20210811_MxR_FDR_firstbatch_DSSOplate_D11.raw P1_NASEQVKMLQR P2_DVAKHLGFQSAEEALR 6 3	Y:\proj\prosit\xl\raw_files_all_batches\L1_20210811_MxR_FDR_firstbatch_DSSOplate_D11.raw	32946	P50053	FALSE	P50053	P50053	FALSE	DVAKHLGFQSAEEALR	NASEQVKMLQR	193	141	16	11	3	6	195	146	5	10.807	FALSE	TRUE	FALSE	FALSE	Self	0	0
Scan: 23800 Run: Y:\proj\prosit\xl\raw_files_all_batches\L1_20220110_MxR_FDR_fourthbatch_DSSOplate_C11_C12.raw P1_VQQGERDFEQISKTIR P2_MVNKAADAVNK 12 3	Y:\proj\prosit\xl\raw_files_all_batches\L1_20220110_MxR_FDR_fourthbatch_DSSOplate_C11_C12.raw	23800	O60749	FALSE	O60749	O60749	FALSE	VQQGERDFEQISKTIR	MVNKAADAVNK	456	283	16	11	12	3	467	285	5	10.807	FALSE	TRUE	FALSE	FALSE	Self	0	0
Scan: 36350 Run: Y:\proj\prosit\xl\raw_files_all_batches\L1_20220110_MxR_FDR_fourthbatch_DSSOplate_C9_C10.raw P1_SNFSNSADDIKSKK P2_EANVKC(57.021460)PQIVIAFYEER 10 4	Y:\proj\prosit\xl\raw_files_all_batches\L1_20220110_MxR_FDR_fourthbatch_DSSOplate_C9_C10.raw	36350	P45973	FALSE	P45973	P45973	FALSE	EANVKC(57.021460)PQIVIAFYEER	SNFSNSADDIKSKK	154	91	17	14	4	10	157	100	4	10.807	FALSE	TRUE	FALSE	FALSE	Self	0	0
Scan: 28439 Run: Y:\proj\prosit\xl\raw_files_all_batches\L1_20211118_MxR_thirdbatch_DSSOplate_E9_E10.raw P1_ESYEVSLTQKTDPSVRPMHER P2_ESYEVSLTQKTDPSVRPM(15.994900)HER 9 9	Y:\proj\prosit\xl\raw_files_all_batches\L1_20211118_MxR_thirdbatch_DSSOplate_E9_E10.raw	28439	Q9NX40	FALSE	Q9NX40	Q9NX40	FALSE	ESYEVSLTQKTDPSVRPM(15.994900)HER	ESYEVSLTQKTDPSVRPMHER	207	207	21	21	9	9	215	215	5	10.807	FALSE	TRUE	FALSE	FALSE	Self	0	0
Scan: 34424 Run: Y:\proj\prosit\xl\raw_files_all_batches\L1_20210806_MxR_FDR_firstbatch_DSSOplate_C12.raw P1_LVSGWVKPIIIGR P2_DATNDQVTKDAAEAIK 6 8	Y:\proj\prosit\xl\raw_files_all_batches\L1_20210806_MxR_FDR_firstbatch_DSSOplate_C12.raw	34424	O75874	FALSE	O75874	O75874	FALSE	DATNDQVTKDAAEAIK	LVSGWVKPIIIGR	49	119	16	13	8	6	56	124	4	10.807	FALSE	TRUE	FALSE	FALSE	Self	0	0
Scan: 37659 Run: Y:\proj\prosit\xl\raw_files_all_batches\L1_20211004_MxR_secondbatch_DSSOplate_C11_C12.raw P1_SHSNKLVTDC(57.021460)VAAMNPDAVLR P2_ASAYVFASPGC(57.021460)KK 4 11	Y:\proj\prosit\xl\raw_files_all_batches\L1_20211004_MxR_secondbatch_DSSOplate_C11_C12.raw	37659	O95861	FALSE	O95861	O95861	FALSE	SHSNKLVTDC(57.021460)VAAMNPDAVLR	ASAYVFASPGC(57.021460)KK	196	232	21	13	4	11	199	242	4	10.807	FALSE	TRUE	FALSE	FALSE	Self	0	0
Scan: 22132 Run: Y:\proj\prosit\xl\raw_files_all_batches\L1_20210811_MxR_FDR_firstbatch_DSSOplate_E7.raw P1_GQSLAVKSFSR P2_EVQAVSNLSGQGKHGKK 6 12	Y:\proj\prosit\xl\raw_files_all_batches\L1_20210811_MxR_FDR_firstbatch_DSSOplate_E7.raw	22132	Q8N9N5	FALSE	Q8N9N5	Q8N9N5	FALSE	EVQAVSNLSGQGKHGKK	GQSLAVKSFSR	262	324	17	11	12	6	273	329	5	10.807	FALSE	TRUE	FALSE	FALSE	Self	0	0
Scan: 18577 Run: Y:\proj\prosit\xl\raw_files_all_batches\L1_20211118_MxR_thirdbatch_DSSOplate_C9_C10.raw P1_MTEEEEKAM(15.994900)K P2_ETIEIETQVPEKKK 6 11	Y:\proj\prosit\xl\raw_files_all_batches\L1_20211118_MxR_thirdbatch_DSSOplate_C9_C10.raw	18577	P13866	FALSE	P13866	P13866	FALSE	ETIEIETQVPEKKK	MTEEEEKAM(15.994900)K	585	619	14	10	11	6	595	624	4	10.807	FALSE	TRUE	FALSE	FALSE	Self	0	0
Scan: 36053 Run: Y:\proj\prosit\xl\raw_files_all_batches\L1_20211004_MxR_secondbatch_DSSOplate_B10.raw P1_IEYDTFGELKVPNDK P2_IANAIMKAADEVAEGK 9 6	Y:\proj\prosit\xl\raw_files_all_batches\L1_20211004_MxR_secondbatch_DSSOplate_B10.raw	36053	P07954	FALSE	P07954	P07954	FALSE	IANAIMKAADEVAEGK	IEYDTFGELKVPNDK	115	51	16	15	6	9	120	59	4	10.807	FALSE	TRUE	FALSE	FALSE	Self	0	0
Scan: 48290 Run: Y:\proj\prosit\xl\raw_files_all_batches\L1_20211118_MxR_thirdbatch_DSSOplate_D9_D10.raw P1_VISTM(15.994900)SVGIDHLALDEIKK P2_GVAGAHGLLC(57.021460)LLSDHVDKR 17 17	Y:\proj\prosit\xl\raw_files_all_batches\L1_20211118_MxR_thirdbatch_DSSOplate_D9_D10.raw	48290	Q9UBQ7	FALSE	Q9UBQ7	Q9UBQ7	FALSE	GVAGAHGLLC(57.021460)LLSDHVDKR	VISTM(15.994900)SVGIDHLALDEIKK	47	76	19	19	17	17	63	92	5	10.807	FALSE	TRUE	FALSE	FALSE	Self	0	0
Scan: 39109 Run: Y:\proj\prosit\xl\raw_files_all_batches\L1_20210806_MxR_FDR_firstbatch_DSSOplate_C10.raw P1_SIASADMDFNQLEAFLTAQTKK P2_KQGGITSDQAAVISK 20 0	Y:\proj\prosit\xl\raw_files_all_batches\L1_20210806_MxR_FDR_firstbatch_DSSOplate_C10.raw	39109	Q8N668	FALSE	Q8N668	Q8N668	FALSE	SIASADMDFNQLEAFLTAQTKK	KQGGITSDQAAVISK	60	81	22	15	20	0	79		5	10.807	FALSE	TRUE	FALSE	FALSE	Self	0	0
Scan: 34884 Run: Y:\proj\prosit\xl\raw_files_all_batches\L1_20220110_MxR_FDR_fourthbatch_DSSOplate_B9_B10.raw P1_TMNLEKISALMDK P2_SM(15.994900)AGVVKSMDATLK 5 6	Y:\proj\prosit\xl\raw_files_all_batches\L1_20220110_MxR_FDR_fourthbatch_DSSOplate_B9_B10.raw	34884	Q7LBR1	FALSE	Q7LBR1	Q7LBR1	FALSE	SM(15.994900)AGVVKSMDATLK	TMNLEKISALMDK	90	104	14	13	6	5	95	108	4	10.807	FALSE	TRUE	FALSE	FALSE	Self	0	0
Scan: 34106 Run: Y:\proj\prosit\xl\raw_files_all_batches\L1_20220110_MxR_FDR_fourthbatch_DSSOplate_C5_C6.raw P1_M(15.994900)VNKAADAVNK P2_ELSANTAAFAKSAAMLGNSEDHTALSR 3 10	Y:\proj\prosit\xl\raw_files_all_batches\L1_20220110_MxR_FDR_fourthbatch_DSSOplate_C5_C6.raw	34106	O60749	FALSE	O60749	O60749	FALSE	ELSANTAAFAKSAAMLGNSEDHTALSR	M(15.994900)VNKAADAVNK	335	283	27	11	10	3	344	285	5	10.807	FALSE	TRUE	FALSE	FALSE	Self	0	0
Scan: 16443 Run: Y:\proj\prosit\xl\raw_files_all_batches\L1_20211118_MxR_thirdbatch_DSSOplate_B7_B8.raw P1_QPC(57.021460)QPPPVKC(57.021460)QETC(57.021460)APK P2_GTIIPAQQKC(57.021460)PSAQQASK 8 8	Y:\proj\prosit\xl\raw_files_all_batches\L1_20211118_MxR_thirdbatch_DSSOplate_B7_B8.raw	16443	Q96PI1	FALSE	Q96PI1	Q96PI1	FALSE	GTIIPAQQKC(57.021460)PSAQQASK	QPC(57.021460)QPPPVKC(57.021460)QETC(57.021460)APK	57	24	18	17	8	8	64	31	4	10.807	FALSE	TRUE	FALSE	FALSE	Self	0	0
Scan: 38874 Run: Y:\proj\prosit\xl\raw_files_all_batches\L1_20220110_MxR_FDR_fourthbatch_DSSOplate_C9_C10.raw P1_GTKFGLFTPGSR P2_AGVSISVVHGNLSEEAAKQMR 2 17	Y:\proj\prosit\xl\raw_files_all_batches\L1_20220110_MxR_FDR_fourthbatch_DSSOplate_C9_C10.raw	38874	P36551	FALSE	P36551	P36551	FALSE	AGVSISVVHGNLSEEAAKQMR	GTKFGLFTPGSR	202	401	21	12	17	2	218	402	4	10.806	FALSE	TRUE	FALSE	FALSE	Self	0	0
Scan: 39519 Run: Y:\proj\prosit\xl\raw_files_all_batches\L1_20210806_MxR_FDR_firstbatch_DSSOplate_D4.raw P1_DIFQEIYDKQYK P2_DIFQEIYDKQYK 8 8	Y:\proj\prosit\xl\raw_files_all_batches\L1_20210806_MxR_FDR_firstbatch_DSSOplate_D4.raw	39519	O75874	FALSE	O75874	O75874	FALSE	DIFQEIYDKQYK	DIFQEIYDKQYK	224	224	12	12	8	8	231	231	4	10.806	FALSE	TRUE	FALSE	FALSE	Self	0	0
Scan: 15804 Run: Y:\proj\prosit\xl\raw_files_all_batches\L1_20220110_MxR_FDR_fourthbatch_DSSOplate_C9_C10.raw P1_GVNNGGEKRADSGEEENTK P2_AVYISVQDKEGEK 7 8	Y:\proj\prosit\xl\raw_files_all_batches\L1_20220110_MxR_FDR_fourthbatch_DSSOplate_C9_C10.raw	15804	Q9BVG4	FALSE	Q9BVG4	Q9BVG4	FALSE	GVNNGGEKRADSGEEENTK	AVYISVQDKEGEK	169	156	19	13	7	8	175	163	4	10.806	FALSE	TRUE	FALSE	FALSE	Self	0	0
Scan: 51085 Run: Y:\proj\prosit\xl\raw_files_all_batches\L1_20220110_MxR_FDR_fourthbatch_DSSOplate_D7_D8.raw P1_VGAVDADKHHSLGGQYGVQGFPTIK P2_NSYLEVLLKLADK 7 8	Y:\proj\prosit\xl\raw_files_all_batches\L1_20220110_MxR_FDR_fourthbatch_DSSOplate_D7_D8.raw	51085	Q15084	FALSE	Q15084	Q15084	FALSE	VGAVDADKHHSLGGQYGVQGFPTIK	NSYLEVLLKLADK	77	313	25	13	7	8	83	320	5	10.806	FALSE	TRUE	FALSE	FALSE	Self	0	0
Scan: 21245 Run: Y:\proj\prosit\xl\raw_files_all_batches\L1_20211118_MxR_thirdbatch_DSSOplate_D7_D8.raw P1_LNTQGSHLGSC(57.021460)IEKARPYYEAR P2_LAKEAQQETQK 13 2	Y:\proj\prosit\xl\raw_files_all_batches\L1_20211118_MxR_thirdbatch_DSSOplate_D7_D8.raw	21245	Q7L8J4	FALSE	Q7L8J4	Q7L8J4	FALSE	LNTQGSHLGSC(57.021460)IEKARPYYEAR	LAKEAQQETQK	98	121	22	11	13	2	110	122	5	10.806	FALSE	TRUE	FALSE	FALSE	Self	0	0
Scan: 29241 Run: Y:\proj\prosit\xl\raw_files_all_batches\L1_20211118_MxR_thirdbatch_DSSOplate_C5_C6.raw P1_ELEEEVNNFQKK P2_DTDPDSKPFSLQETYEAKR 10 17	Y:\proj\prosit\xl\raw_files_all_batches\L1_20211118_MxR_thirdbatch_DSSOplate_C5_C6.raw	29241	Q9NVA2	FALSE	Q9NVA2	Q9NVA2	FALSE	DTDPDSKPFSLQETYEAKR	ELEEEVNNFQKK	308	386	19	12	17	10	324	395	5	10.806	FALSE	TRUE	FALSE	FALSE	Self	0	0
Scan: 49631 Run: Y:\proj\prosit\xl\raw_files_all_batches\L1_20210811_MxR_FDR_firstbatch_DSSOplate_D12.raw P1_YYGGTEFIDELETLC(57.021460)QKR P2_IM(15.994900)GLDLPDGGHLTHGFM(15.994900)TDKK 16 19	Y:\proj\prosit\xl\raw_files_all_batches\L1_20210811_MxR_FDR_firstbatch_DSSOplate_D12.raw	49631	P34896	FALSE	P34896	P34896	FALSE	IM(15.994900)GLDLPDGGHLTHGFM(15.994900)TDKK	YYGGTEFIDELETLC(57.021460)QKR	137	81	21	18	19	16	155	96	6	10.806	FALSE	TRUE	FALSE	FALSE	Self	0	0
Scan: 44858 Run: Y:\proj\prosit\xl\raw_files_all_batches\L1_20210811_MxR_FDR_firstbatch_DSSOplate_E1_remeasure.raw P1_LNQVIFPVSYNDKFYK P2_IELGDVTPHNIKQLKR 12 11	Y:\proj\prosit\xl\raw_files_all_batches\L1_20210811_MxR_FDR_firstbatch_DSSOplate_E1_remeasure.raw	44858	Q9GZZ1	FALSE	Q9GZZ1	Q9GZZ1	FALSE	IELGDVTPHNIKQLKR	LNQVIFPVSYNDKFYK	5	21	16	16	11	12	15	32	5	10.806	FALSE	TRUE	FALSE	FALSE	Self	0	0
Scan: 47305 Run: Y:\proj\prosit\xl\raw_files_all_batches\L1_20210811_MxR_FDR_firstbatch_DSSOplate_D11.raw P1_RFKDPGLVDQLVK P2_LLIDEAILKC(57.021460)DAER 2 8	Y:\proj\prosit\xl\raw_files_all_batches\L1_20210811_MxR_FDR_firstbatch_DSSOplate_D11.raw	47305	P49591	FALSE	P49591	P49591	FALSE	LLIDEAILKC(57.021460)DAER	RFKDPGLVDQLVK	107	25	14	13	8	2	114	26	5	10.806	FALSE	TRUE	FALSE	FALSE	Self	0	0
Scan: 24099 Run: Y:\proj\prosit\xl\raw_files_all_batches\L1_20220110_MxR_FDR_fourthbatch_DSSOplate_C11_C12.raw P1_TVKHPTLLQDPDLR P2_MVNKAADAVNK 2 3	Y:\proj\prosit\xl\raw_files_all_batches\L1_20220110_MxR_FDR_fourthbatch_DSSOplate_C11_C12.raw	24099	O60749	FALSE	O60749	O60749	FALSE	TVKHPTLLQDPDLR	MVNKAADAVNK	245	283	14	11	2	3	246	285	5	10.806	FALSE	TRUE	FALSE	FALSE	Self	0	0
Scan: 27018 Run: Y:\proj\prosit\xl\raw_files_all_batches\L1_20211118_MxR_thirdbatch_DSSOplate_E3_E4_212733.raw P1_MIPVLHNTDLEQKKPR P2_DERPKAIVEDDEK 12 4	Y:\proj\prosit\xl\raw_files_all_batches\L1_20211118_MxR_thirdbatch_DSSOplate_E3_E4_212733.raw	27018	O96001	FALSE	O96001	O96001	FALSE	MIPVLHNTDLEQKKPR	DERPKAIVEDDEK	99	135	16	13	12	4	110	138	4	10.806	FALSE	TRUE	FALSE	FALSE	Self	0	0
Scan: 22303 Run: Y:\proj\prosit\xl\raw_files_all_batches\L1_20220110_MxR_FDR_fourthbatch_DSSOplate_B5_B6.raw P1_ADPPATEKTLLEEK P2_ADPPATEKTLLEEK 7 7	Y:\proj\prosit\xl\raw_files_all_batches\L1_20220110_MxR_FDR_fourthbatch_DSSOplate_B5_B6.raw	22303	Q9HAV7	FALSE	Q9HAV7	Q9HAV7	FALSE	ADPPATEKTLLEEK	ADPPATEKTLLEEK	50	50	14	14	7	7	56	56	4	10.806	FALSE	TRUE	FALSE	FALSE	Self	0	0
Scan: 29601 Run: Y:\proj\prosit\xl\raw_files_all_batches\L1_20211118_MxR_thirdbatch_DSSOplate_D1_D2.raw P1_NFAEGQETKPKYR P2_AIAKDLLQTQFR 10 3	Y:\proj\prosit\xl\raw_files_all_batches\L1_20211118_MxR_thirdbatch_DSSOplate_D1_D2.raw	29601	A6NMZ2	FALSE	A6NMZ2	A6NMZ2	FALSE	NFAEGQETKPKYR	AIAKDLLQTQFR	91	79	13	12	10	3	100	81	4	10.806	FALSE	TRUE	FALSE	FALSE	Self	0	0
Scan: 22989 Run: Y:\proj\prosit\xl\raw_files_all_batches\L1_20210811_MxR_FDR_firstbatch_DSSOplate_E4.raw P1_HNVGVKC(57.021460)ATITPDEK P2_DATNDQVTKDAAEAIKK 5 8	Y:\proj\prosit\xl\raw_files_all_batches\L1_20210811_MxR_FDR_firstbatch_DSSOplate_E4.raw	22989	O75874	FALSE	O75874	O75874	FALSE	DATNDQVTKDAAEAIKK	HNVGVKC(57.021460)ATITPDEK	49	66	17	15	8	5	56	70	5	10.806	FALSE	TRUE	FALSE	FALSE	Self	0	0
Scan: 49334 Run: Y:\proj\prosit\xl\raw_files_all_batches\L1_20220110_MxR_FDR_fourthbatch_DSSOplate_C7_C8.raw P1_QNFIDPLQNLC(57.021460)EKDLK P2_HGKELGGESNFGDALLDAGESMK 12 2	Y:\proj\prosit\xl\raw_files_all_batches\L1_20220110_MxR_FDR_fourthbatch_DSSOplate_C7_C8.raw	49334	Q99961	FALSE	Q99961	Q99961	FALSE	HGKELGGESNFGDALLDAGESMK	QNFIDPLQNLC(57.021460)EKDLK	99	136	23	16	2	12	100	147	4	10.806	FALSE	TRUE	FALSE	FALSE	Self	0	0
Scan: 30906 Run: Y:\proj\prosit\xl\raw_files_all_batches\L1_20211004_MxR_secondbatch_DSSOplate_C8.raw P1_ILGSASPEEEQEKPILDRPTR P2_IGFAEKVAAK 12 5	Y:\proj\prosit\xl\raw_files_all_batches\L1_20211004_MxR_secondbatch_DSSOplate_C8.raw	30906	Q7Z422	FALSE	P07954	P07954	FALSE	ILGSASPEEEQEKPILDRPTR	IGFAEKVAAK	101	286	21	10	12	5	112	290	5	10.806	FALSE	TRUE	FALSE	FALSE	Between	0	34.793
Scan: 28705 Run: Y:\proj\prosit\xl\raw_files_all_batches\L1_20220110_MxR_FDR_fourthbatch_DSSOplate_B9_B10.raw P1_VGEQLEKMNGQR P2_STATLPLSFKEATLAK 6 9	Y:\proj\prosit\xl\raw_files_all_batches\L1_20220110_MxR_FDR_fourthbatch_DSSOplate_B9_B10.raw	28705	P20309	FALSE	A9UHW6	A9UHW6	FALSE	STATLPLSFKEATLAK	VGEQLEKMNGQR	449	157	16	12	9	6	457	162	4	10.806	FALSE	TRUE	FALSE	FALSE	Between	0	34.793
Scan: 20397 Run: Y:\proj\prosit\xl\raw_files_all_batches\L1_20220110_MxR_FDR_fourthbatch_DSSOplate_C1_C2.raw P1_AVQQYLEETQNKNKPGEGSSVK P2_AVQQYLEETQNKNKPGEGSSVK 11 11	Y:\proj\prosit\xl\raw_files_all_batches\L1_20220110_MxR_FDR_fourthbatch_DSSOplate_C1_C2.raw	20397	O43687	FALSE	O43687	O43687	FALSE	AVQQYLEETQNKNKPGEGSSVK	AVQQYLEETQNKNKPGEGSSVK	66	66	22	22	11	11	76	76	5	10.805	FALSE	TRUE	FALSE	FALSE	Self	0	0
Scan: 5833 Run: Y:\proj\prosit\xl\raw_files_all_batches\L1_20211004_MxR_secondbatch_DSSOplate_E5_E6.raw P1_ARKEAVQTAAK P2_ARKEAVQTAAK 2 2	Y:\proj\prosit\xl\raw_files_all_batches\L1_20211004_MxR_secondbatch_DSSOplate_E5_E6.raw	5833	Q9ULA0	FALSE	Q9ULA0	Q9ULA0	FALSE	ARKEAVQTAAK	ARKEAVQTAAK	18	18	11	11	2	2	19	19	5	10.805	FALSE	TRUE	FALSE	FALSE	Self	0	0
Scan: 29140 Run: Y:\proj\prosit\xl\raw_files_all_batches\L1_20211118_MxR_thirdbatch_DSSOplate_B11_B12.raw P1_LFYGMSSEMAM(15.994900)KK P2_ASEGKTVEVPFK 11 4	Y:\proj\prosit\xl\raw_files_all_batches\L1_20211118_MxR_thirdbatch_DSSOplate_B11_B12.raw	29140	Q9P2T1	FALSE	Q9P2T1	Q9P2T1	FALSE	LFYGMSSEMAM(15.994900)KK	ASEGKTVEVPFK	264	286	13	12	11	4	274	289	4	10.805	FALSE	TRUE	FALSE	FALSE	Self	0	0
Scan: 39509 Run: Y:\proj\prosit\xl\raw_files_all_batches\L1_20210811_MxR_FDR_firstbatch_DSSOplate_D12.raw P1_LAGDKYQAAVQALR P2_IM(15.994900)GLDLPDGGHLTHGFM(15.994900)TDKK 4 19	Y:\proj\prosit\xl\raw_files_all_batches\L1_20210811_MxR_FDR_firstbatch_DSSOplate_D12.raw	39509	P34896	FALSE	P34896	P34896	FALSE	IM(15.994900)GLDLPDGGHLTHGFM(15.994900)TDKK	LAGDKYQAAVQALR	137	451	21	14	19	4	155	454	5	10.805	FALSE	TRUE	FALSE	FALSE	Self	0	0
Scan: 22485 Run: Y:\proj\prosit\xl\raw_files_all_batches\L1_20220118_MxR_FDR_fourthbatch_DSSOplate_E1_E2_remeasure3.raw P1_KHC(57.021460)DDSFTPQEK P2_EAC(57.021460)DQHGPDLYPKFK 0 12	Y:\proj\prosit\xl\raw_files_all_batches\L1_20220118_MxR_FDR_fourthbatch_DSSOplate_E1_E2_remeasure3.raw	22485	P36551	FALSE	P36551	P36551	FALSE	EAC(57.021460)DQHGPDLYPKFK	KHC(57.021460)DDSFTPQEK	301	370	15	12	12	0	312		5	10.805	FALSE	TRUE	FALSE	FALSE	Self	0	0
Scan: 21526 Run: Y:\proj\prosit\xl\raw_files_all_batches\L1_20210811_MxR_FDR_firstbatch_DSSOplate_E3.raw P1_ESQQDNGDKVM(15.994900)SK P2_AEHGPTC(57.021460)MVLHPLAGSPSKTK 8 18	Y:\proj\prosit\xl\raw_files_all_batches\L1_20210811_MxR_FDR_firstbatch_DSSOplate_E3.raw	21526	P49675	FALSE	P49675	P49675	FALSE	AEHGPTC(57.021460)MVLHPLAGSPSKTK	ESQQDNGDKVM(15.994900)SK	217	98	21	13	18	8	234	105	5	10.805	FALSE	TRUE	FALSE	FALSE	Self	0	0
Scan: 40657 Run: Y:\proj\prosit\xl\raw_files_all_batches\L1_20220110_MxR_FDR_fourthbatch_DSSOplate_C7_C8.raw P1_LTKVDDQIYSEFRK P2_IDVLDPEELKSESAK 2 9	Y:\proj\prosit\xl\raw_files_all_batches\L1_20220110_MxR_FDR_fourthbatch_DSSOplate_C7_C8.raw	40657	Q9BVG4	FALSE	Q9BVG4	Q9BVG4	FALSE	IDVLDPEELKSESAK	LTKVDDQIYSEFRK	83	63	15	14	9	2	91	64	5	10.805	FALSE	TRUE	FALSE	FALSE	Self	0	0
Scan: 49876 Run: Y:\proj\prosit\xl\raw_files_all_batches\L1_20220110_MxR_FDR_fourthbatch_DSSOplate_C3_C4.raw P1_KIVAIGTSDLDK P2_EFPDVLEC(57.021460)TVSHAVEKINPDER 0 15	Y:\proj\prosit\xl\raw_files_all_batches\L1_20220110_MxR_FDR_fourthbatch_DSSOplate_C3_C4.raw	49876	P48507	FALSE	P48507	P48507	FALSE	EFPDVLEC(57.021460)TVSHAVEKINPDER	KIVAIGTSDLDK	64	157	22	12	15	0	78		5	10.805	FALSE	TRUE	FALSE	FALSE	Self	0	0
Scan: 14446 Run: Y:\proj\prosit\xl\raw_files_all_batches\L1_20211118_MxR_thirdbatch_DSSOplate_B7_B8.raw P1_QPC(57.021460)QPPPVKC(57.021460)QETC(57.021460)APK P2_QPC(57.021460)QPPPVKC(57.021460)QETC(57.021460)APK 8 8	Y:\proj\prosit\xl\raw_files_all_batches\L1_20211118_MxR_thirdbatch_DSSOplate_B7_B8.raw	14446	Q96PI1	FALSE	Q96PI1	Q96PI1	FALSE	QPC(57.021460)QPPPVKC(57.021460)QETC(57.021460)APK	QPC(57.021460)QPPPVKC(57.021460)QETC(57.021460)APK	24	24	17	17	8	8	31	31	5	10.805	FALSE	TRUE	FALSE	FALSE	Self	0	0
Scan: 36879 Run: Y:\proj\prosit\xl\raw_files_all_batches\L1_20220110_MxR_FDR_fourthbatch_DSSOplate_D9_D10.raw P1_TVKHPTLLQDPDLR P2_LIAAVKGVFDHR 2 5	Y:\proj\prosit\xl\raw_files_all_batches\L1_20220110_MxR_FDR_fourthbatch_DSSOplate_D9_D10.raw	36879	O60749	FALSE	O60749	O60749	FALSE	TVKHPTLLQDPDLR	LIAAVKGVFDHR	245	398	14	12	2	5	246	402	4	10.805	FALSE	TRUE	FALSE	FALSE	Self	0	0
Scan: 35408 Run: Y:\proj\prosit\xl\raw_files_all_batches\L1_20210806_MxR_FDR_firstbatch_DSSOplate_D7.raw P1_VNC(57.021460)LDENGMTPLMHAAYKGK P2_ASDGFPVYQEKIIR 17 10	Y:\proj\prosit\xl\raw_files_all_batches\L1_20210806_MxR_FDR_firstbatch_DSSOplate_D7.raw	35408	Q8IV38	FALSE	Q8IV38	Q8IV38	FALSE	VNC(57.021460)LDENGMTPLMHAAYKGK	ASDGFPVYQEKIIR	38	254	20	14	17	10	54	263	5	10.805	FALSE	TRUE	FALSE	FALSE	Self	0	0
Scan: 37337 Run: Y:\proj\prosit\xl\raw_files_all_batches\L1_20220110_MxR_FDR_fourthbatch_DSSOplate_C5_C6.raw P1_TNVKDDELDAM(15.994900)LK P2_DGFIDKEDLKDTYASLGK 3 9	Y:\proj\prosit\xl\raw_files_all_batches\L1_20220110_MxR_FDR_fourthbatch_DSSOplate_C5_C6.raw	37337	Q02045	FALSE	Q02045	Q02045	FALSE	DGFIDKEDLKDTYASLGK	TNVKDDELDAM(15.994900)LK	46	64	18	13	9	3	54	66	4	10.805	FALSE	TRUE	FALSE	FALSE	Self	0	0
Scan: 35449 Run: Y:\proj\prosit\xl\raw_files_all_batches\L1_20210811_MxR_FDR_firstbatch_DSSOplate_E2.raw P1_SFDLQKSEAM(15.994900)LR P2_FDNTYSFIHAKK 5 10	Y:\proj\prosit\xl\raw_files_all_batches\L1_20210811_MxR_FDR_firstbatch_DSSOplate_E2.raw	35449	O76054	FALSE	O76054	O76054	FALSE	FDNTYSFIHAKK	SFDLQKSEAM(15.994900)LR	364	45	12	12	10	5	373	49	4	10.805	FALSE	TRUE	FALSE	FALSE	Self	0	0
Scan: 43420 Run: Y:\proj\prosit\xl\raw_files_all_batches\L1_20211004_MxR_secondbatch_DSSOplate_D1_D2.raw P1_VSDFGLTKEASSTQDTGKLPVK P2_LLQTIGKGEFGDVMLGDYRGNK 7 6	Y:\proj\prosit\xl\raw_files_all_batches\L1_20211004_MxR_secondbatch_DSSOplate_D1_D2.raw	43420	P41240	FALSE	P41240	P41240	FALSE	LLQTIGKGEFGDVMLGDYRGNK	VSDFGLTKEASSTQDTGKLPVK	196	329	22	22	6	7	201	335	6	10.804	FALSE	TRUE	FALSE	FALSE	Self	0	0
Scan: 42029 Run: Y:\proj\prosit\xl\raw_files_all_batches\L1_20220110_MxR_FDR_fourthbatch_DSSOplate_D1_D2.raw P1_TRNENIFNC(57.021460)LYKNPEATFK P2_DMEAWKDVTSGNAK 11 5	Y:\proj\prosit\xl\raw_files_all_batches\L1_20220110_MxR_FDR_fourthbatch_DSSOplate_D1_D2.raw	42029	Q9NV23	FALSE	Q9NV23	Q9NV23	FALSE	TRNENIFNC(57.021460)LYKNPEATFK	DMEAWKDVTSGNAK	9	215	19	14	11	5	19	219	4	10.804	FALSE	TRUE	FALSE	FALSE	Self	0	0
Scan: 48102 Run: Y:\proj\prosit\xl\raw_files_all_batches\L1_20220118_MxR_FDR_fourthbatch_DSSOplate_E9_E10_remeasure.raw P1_VHLVGIDIFTGKK P2_VHLVGIDIFTGKK 11 11	Y:\proj\prosit\xl\raw_files_all_batches\L1_20220118_MxR_FDR_fourthbatch_DSSOplate_E9_E10_remeasure.raw	48102	Q6IS14;Q9GZV4	FALSE	Q6IS14;Q9GZV4	Q6IS14;Q9GZV4	FALSE	VHLVGIDIFTGKK	VHLVGIDIFTGKK	55;55	55;55	13	13	11	11	65;65	65;65	4	10.804	FALSE	TRUE	FALSE	FALSE	Self	0	0
Scan: 50449 Run: Y:\proj\prosit\xl\raw_files_all_batches\L1_20220110_MxR_FDR_fourthbatch_DSSOplate_C3_C4.raw P1_LVENAVLKAVQQYLEETQNK P2_AVQQYLEETQNKNKPGEGSSVK 7 13	Y:\proj\prosit\xl\raw_files_all_batches\L1_20220110_MxR_FDR_fourthbatch_DSSOplate_C3_C4.raw	50449	O43687	FALSE	O43687	O43687	FALSE	AVQQYLEETQNKNKPGEGSSVK	LVENAVLKAVQQYLEETQNK	66	58	22	20	13	7	78	64	6	10.804	FALSE	TRUE	FALSE	FALSE	Self	0	0
Scan: 44428 Run: Y:\proj\prosit\xl\raw_files_all_batches\L1_20211118_MxR_thirdbatch_DSSOplate_E9_E10.raw P1_TVASDLQKC(57.021460)DSVEHLR P2_NRLDPTWQEMLNHATC(57.021460)KVNEAEEERLR 7 16	Y:\proj\prosit\xl\raw_files_all_batches\L1_20211118_MxR_thirdbatch_DSSOplate_E9_E10.raw	44428	Q7L8J4	FALSE	Q7L8J4	Q7L8J4	FALSE	NRLDPTWQEMLNHATC(57.021460)KVNEAEEERLR	TVASDLQKC(57.021460)DSVEHLR	162	339	27	16	16	7	177	345	6	10.804	FALSE	TRUE	FALSE	FALSE	Self	0	0
Scan: 24659 Run: Y:\proj\prosit\xl\raw_files_all_batches\L1_20211118_MxR_thirdbatch_DSSOplate_B9_B10.raw P1_VC(57.021460)DATYDKAPVEK P2_LVKEGGDIAFIPSPQR 7 2	Y:\proj\prosit\xl\raw_files_all_batches\L1_20211118_MxR_thirdbatch_DSSOplate_B9_B10.raw	24659	P54284	FALSE	Q12974	Q12974	FALSE	LVKEGGDIAFIPSPQR	VC(57.021460)DATYDKAPVEK	107	44	16	13	2	7	108	50	4	10.804	FALSE	TRUE	FALSE	FALSE	Between	0	34.793
Scan: 52013 Run: Y:\proj\prosit\xl\raw_files_all_batches\L1_20211118_MxR_thirdbatch_DSSOplate_C11_C12_212733.raw P1_FLMDGFQPQQLSTYALTLYKHTATVDGR P2_AEDKTKPSELDQGK 19 3	Y:\proj\prosit\xl\raw_files_all_batches\L1_20211118_MxR_thirdbatch_DSSOplate_C11_C12_212733.raw	52013	Q9UNT1	FALSE	Q9UBK7;Q9UNT1	Q9UBK7;Q9UNT1	FALSE	FLMDGFQPQQLSTYALTLYKHTATVDGR	AEDKTKPSELDQGK	40	1;1	28	14	19	3	58	3;3	5	10.804	FALSE	TRUE	FALSE	FALSE	Self	0	0
Scan: 48398 Run: Y:\proj\prosit\xl\raw_files_all_batches\L1_20220118_MxR_FDR_fourthbatch_DSSOplate_F7_F8_remeasure.raw P1_KVAELVHFLLLKYR P2_KVAELVHFLLLK 11 0	Y:\proj\prosit\xl\raw_files_all_batches\L1_20220118_MxR_FDR_fourthbatch_DSSOplate_F7_F8_remeasure.raw	48398	P43357	FALSE	P43357	P43357	FALSE	KVAELVHFLLLKYR	KVAELVHFLLLK	111	111	14	12	11	0	121		4	10.804	FALSE	TRUE	FALSE	FALSE	Self	0	0
Scan: 25073 Run: Y:\proj\prosit\xl\raw_files_all_batches\L1_20211118_MxR_thirdbatch_DSSOplate_D9_D10.raw P1_HSDASVNFSEFSNKC(57.021460)SER P2_DIAAYQAKGKPEAAK 13 9	Y:\proj\prosit\xl\raw_files_all_batches\L1_20211118_MxR_thirdbatch_DSSOplate_D9_D10.raw	25073	B2RPK0	FALSE	B2RPK0	B2RPK0	FALSE	HSDASVNFSEFSNKC(57.021460)SER	DIAAYQAKGKPEAAK	30	157	18	15	13	9	42	165	5	10.804	FALSE	TRUE	FALSE	FALSE	Self	0	0
Scan: 38985 Run: Y:\proj\prosit\xl\raw_files_all_batches\L1_20211118_MxR_thirdbatch_DSSOplate_D1_D2.raw P1_YYNRVPVEKPVYK P2_AEDSIAAKILSYNR 8 7	Y:\proj\prosit\xl\raw_files_all_batches\L1_20211118_MxR_thirdbatch_DSSOplate_D1_D2.raw	38985	Q969P6	FALSE	Q969P6	Q969P6	FALSE	AEDSIAAKILSYNR	YYNRVPVEKPVYK	443	372	14	13	7	8	449	379	5	10.804	FALSE	TRUE	FALSE	FALSE	Self	0	0
Scan: 28262 Run: Y:\proj\prosit\xl\raw_files_all_batches\L1_20211118_MxR_thirdbatch_DSSOplate_D3_D4.raw P1_NSKEERIDLDAEEENIQEGPK P2_ETIEIETQVPEKKK 2 11	Y:\proj\prosit\xl\raw_files_all_batches\L1_20211118_MxR_thirdbatch_DSSOplate_D3_D4.raw	28262	P13866	FALSE	P13866	P13866	FALSE	NSKEERIDLDAEEENIQEGPK	ETIEIETQVPEKKK	564	585	21	14	2	11	565	595	5	10.804	FALSE	TRUE	FALSE	FALSE	Self	0	0
Scan: 32061 Run: Y:\proj\prosit\xl\raw_files_all_batches\L1_20211118_MxR_thirdbatch_DSSOplate_E1_E2.raw P1_MLDHEYTTKEVFR P2_MLDHEYTTKEVFR 8 8	Y:\proj\prosit\xl\raw_files_all_batches\L1_20211118_MxR_thirdbatch_DSSOplate_E1_E2.raw	32061	Q969P6	FALSE	Q969P6	Q969P6	FALSE	MLDHEYTTKEVFR	MLDHEYTTKEVFR	98	98	13	13	8	8	105	105	6	10.804	FALSE	TRUE	FALSE	FALSE	Self	0	0
Scan: 12969 Run: Y:\proj\prosit\xl\raw_files_all_batches\L1_20220110_MxR_FDR_fourthbatch_DSSOplate_B9_B10.raw P1_VGKEDSSSTEFVEK P2_MVNKAADAVNK 2 3	Y:\proj\prosit\xl\raw_files_all_batches\L1_20220110_MxR_FDR_fourthbatch_DSSOplate_B9_B10.raw	12969	O60749	FALSE	O60749	O60749	FALSE	VGKEDSSSTEFVEK	MVNKAADAVNK	220	283	14	11	2	3	221	285	4	10.804	FALSE	TRUE	FALSE	FALSE	Self	0	0
Scan: 45606 Run: Y:\proj\prosit\xl\raw_files_all_batches\L1_20220110_MxR_FDR_fourthbatch_DSSOplate_C5_C6.raw P1_NM(15.994900)AQAKVFGAGYPSLPTMTVSDWYEQHR P2_KYGALPDQGIAK 5 0	Y:\proj\prosit\xl\raw_files_all_batches\L1_20220110_MxR_FDR_fourthbatch_DSSOplate_C5_C6.raw	45606	P78318	FALSE	P78318	P78318	FALSE	NM(15.994900)AQAKVFGAGYPSLPTMTVSDWYEQHR	KYGALPDQGIAK	247	275	28	12	5	0	251		5	10.803	FALSE	TRUE	FALSE	FALSE	Self	0	0
Scan: 34784 Run: Y:\proj\prosit\xl\raw_files_all_batches\L1_20211118_MxR_thirdbatch_DSSOplate_D1_D2.raw P1_HKFGSNVVDQLVSEEQAQK P2_GAAEETKSLMK 1 6	Y:\proj\prosit\xl\raw_files_all_batches\L1_20211118_MxR_thirdbatch_DSSOplate_D1_D2.raw	34784	O43247	FALSE	O43247	O43247	FALSE	HKFGSNVVDQLVSEEQAQK	GAAEETKSLMK	147	211	19	11	1	6	147	216	4	10.803	FALSE	TRUE	FALSE	FALSE	Self	0	0
Scan: 21249 Run: Y:\proj\prosit\xl\raw_files_all_batches\L1_20220110_MxR_FDR_fourthbatch_DSSOplate_B11_B12.raw P1_VTTKTSLSMFSK P2_MVNKAADAVNK 3 3	Y:\proj\prosit\xl\raw_files_all_batches\L1_20220110_MxR_FDR_fourthbatch_DSSOplate_B11_B12.raw	21249	O60749	FALSE	O60749	O60749	FALSE	VTTKTSLSMFSK	MVNKAADAVNK	163	283	12	11	3	3	165	285	4	10.803	FALSE	TRUE	FALSE	FALSE	Self	0	0
Scan: 37970 Run: Y:\proj\prosit\xl\raw_files_all_batches\L1_20211118_MxR_thirdbatch_DSSOplate_C11_C12_212733.raw P1_INEVKTEISVESK P2_EFGGGHIKDELFGTVK 4 7	Y:\proj\prosit\xl\raw_files_all_batches\L1_20211118_MxR_thirdbatch_DSSOplate_C11_C12_212733.raw	37970	Q6IBS0	FALSE	Q6IBS0	Q6IBS0	FALSE	EFGGGHIKDELFGTVK	INEVKTEISVESK	110	158	16	13	7	4	116	161	4	10.803	FALSE	TRUE	FALSE	FALSE	Self	0	0
Scan: 19890 Run: Y:\proj\prosit\xl\raw_files_all_batches\L1_20211118_MxR_thirdbatch_DSSOplate_C11_C12_212733.raw P1_KAEADPQAIPK P2_GRKPGSVVAAAAAEAK 0 2	Y:\proj\prosit\xl\raw_files_all_batches\L1_20211118_MxR_thirdbatch_DSSOplate_C11_C12_212733.raw	19890	P51608	FALSE	P51608	P51608	FALSE	GRKPGSVVAAAAAEAK	KAEADPQAIPK	268	255	16	11	2	0	269		4	10.803	FALSE	TRUE	FALSE	FALSE	Self	0	0
Scan: 17496 Run: Y:\proj\prosit\xl\raw_files_all_batches\L1_20211118_MxR_thirdbatch_DSSOplate_C3_C4.raw P1_MTEEEEKAM(15.994900)K P2_MTDTSEKPLWR 6 6	Y:\proj\prosit\xl\raw_files_all_batches\L1_20211118_MxR_thirdbatch_DSSOplate_C3_C4.raw	17496	P13866	FALSE	P13866	P13866	FALSE	MTDTSEKPLWR	MTEEEEKAM(15.994900)K	631	619	11	10	6	6	636	624	4	10.803	FALSE	TRUE	FALSE	FALSE	Self	0	0
Scan: 29577 Run: Y:\proj\prosit\xl\raw_files_all_batches\L1_20220110_MxR_FDR_fourthbatch_DSSOplate_B7_B8.raw P1_EANMKC(57.021460)PQIVIAFYEER P2_EANMKC(57.021460)PQIVIAFYEER 4 4	Y:\proj\prosit\xl\raw_files_all_batches\L1_20220110_MxR_FDR_fourthbatch_DSSOplate_B7_B8.raw	29577	Q13185	FALSE	Q13185	Q13185	FALSE	EANMKC(57.021460)PQIVIAFYEER	EANMKC(57.021460)PQIVIAFYEER	154	154	17	17	4	4	157	157	4	10.803	FALSE	TRUE	FALSE	FALSE	Self	0	0
Scan: 31022 Run: Y:\proj\prosit\xl\raw_files_all_batches\L1_20210811_MxR_FDR_firstbatch_DSSOplate_D11.raw P1_M(15.994900)AKFLSQDQINEYK P2_LTSLGEKLTHK 2 6	Y:\proj\prosit\xl\raw_files_all_batches\L1_20210811_MxR_FDR_firstbatch_DSSOplate_D11.raw	31022	Q96GE6	FALSE	Q96GE6	Q96GE6	FALSE	M(15.994900)AKFLSQDQINEYK	LTSLGEKLTHK	43	152	14	11	2	6	44	157	5	10.803	FALSE	TRUE	FALSE	FALSE	Self	0	0
Scan: 20125 Run: Y:\proj\prosit\xl\raw_files_all_batches\L1_20220110_MxR_FDR_fourthbatch_DSSOplate_B9_B10.raw P1_AVYISVQDKEGEK P2_AVYISVQDKEGEK 8 8	Y:\proj\prosit\xl\raw_files_all_batches\L1_20220110_MxR_FDR_fourthbatch_DSSOplate_B9_B10.raw	20125	Q9BVG4	FALSE	Q9BVG4	Q9BVG4	FALSE	AVYISVQDKEGEK	AVYISVQDKEGEK	156	156	13	13	8	8	163	163	4	10.803	FALSE	TRUE	FALSE	FALSE	Self	0	0
Scan: 34416 Run: Y:\proj\prosit\xl\raw_files_all_batches\L1_20220118_MxR_FDR_fourthbatch_DSSOplate_E11_E12_remeasure.raw P1_GTKFGLFTPGSR P2_AGVSISVVHGNLSEEAAKQM(15.994900)R 2 17	Y:\proj\prosit\xl\raw_files_all_batches\L1_20220118_MxR_FDR_fourthbatch_DSSOplate_E11_E12_remeasure.raw	34416	P36551	FALSE	P36551	P36551	FALSE	AGVSISVVHGNLSEEAAKQM(15.994900)R	GTKFGLFTPGSR	202	401	21	12	17	2	218	402	4	10.803	FALSE	TRUE	FALSE	FALSE	Self	0	0
Scan: 49773 Run: Y:\proj\prosit\xl\raw_files_all_batches\L1_20211118_MxR_thirdbatch_DSSOplate_C9_C10.raw P1_VNIIPIIAKADTIAK P2_ELHEKFDLLK 8 4	Y:\proj\prosit\xl\raw_files_all_batches\L1_20211118_MxR_thirdbatch_DSSOplate_C9_C10.raw	49773	Q9NVA2	FALSE	Q9NVA2	Q9NVA2	FALSE	VNIIPIIAKADTIAK	ELHEKFDLLK	175	361	15	10	8	4	182	364	5	10.803	FALSE	TRUE	FALSE	FALSE	Self	0	0
Scan: 17314 Run: Y:\proj\prosit\xl\raw_files_all_batches\L1_20220110_MxR_FDR_fourthbatch_DSSOplate_D5_D6.raw P1_NREGYNKAVYISVQDK P2_NGGEKGADSGEEK 6 4	Y:\proj\prosit\xl\raw_files_all_batches\L1_20220110_MxR_FDR_fourthbatch_DSSOplate_D5_D6.raw	17314	Q9BVG4	FALSE	Q9BVG4	Q9BVG4	FALSE	NREGYNKAVYISVQDK	NGGEKGADSGEEK	149	188	16	13	6	4	154	191	5	10.803	FALSE	TRUE	FALSE	FALSE	Self	0	0
Scan: 40929 Run: Y:\proj\prosit\xl\raw_files_all_batches\L1_20210806_MxR_FDR_firstbatch_DSSOplate_D3.raw P1_GSLQILDQLLLPKQSR P2_FEGLEKISAYM(15.994900)K 12 5	Y:\proj\prosit\xl\raw_files_all_batches\L1_20210806_MxR_FDR_firstbatch_DSSOplate_D3.raw	40929	Q9BV20	FALSE	Q03013	Q03013	FALSE	GSLQILDQLLLPKQSR	FEGLEKISAYM(15.994900)K	10	187	16	12	12	5	21	191	4	10.803	FALSE	TRUE	FALSE	FALSE	Between	0	34.802
Scan: 16767 Run: Y:\proj\prosit\xl\raw_files_all_batches\L1_20220110_MxR_FDR_fourthbatch_DSSOplate_B11_B12.raw P1_EGYNKAVYISVQDK P2_EGEKGVNNGGEK 4 3	Y:\proj\prosit\xl\raw_files_all_batches\L1_20220110_MxR_FDR_fourthbatch_DSSOplate_B11_B12.raw	16767	Q9BVG4	FALSE	Q9BVG4	Q9BVG4	FALSE	EGYNKAVYISVQDK	EGEKGVNNGGEK	151	165	14	12	4	3	154	167	4	10.803	FALSE	TRUE	FALSE	FALSE	Self	0	0
Scan: 40631 Run: Y:\proj\prosit\xl\raw_files_all_batches\L1_20220110_MxR_FDR_fourthbatch_DSSOplate_E7_E8.raw P1_LLKGIDRYNPENLATLER P2_KFIC(57.021460)HVVGITYQHIDR 2 0	Y:\proj\prosit\xl\raw_files_all_batches\L1_20220110_MxR_FDR_fourthbatch_DSSOplate_E7_E8.raw	40631	Q9UBQ5	FALSE	Q9UBQ5	Q9UBQ5	FALSE	LLKGIDRYNPENLATLER	KFIC(57.021460)HVVGITYQHIDR	13	139	18	16	2	0	14		5	10.803	FALSE	TRUE	FALSE	FALSE	Self	0	0
Scan: 31429 Run: Y:\proj\prosit\xl\raw_files_all_batches\L1_20220110_MxR_FDR_fourthbatch_DSSOplate_B11_B12.raw P1_LTKVDDQIYSEFR P2_LTKVDDQIYSEFR 2 2	Y:\proj\prosit\xl\raw_files_all_batches\L1_20220110_MxR_FDR_fourthbatch_DSSOplate_B11_B12.raw	31429	Q9BVG4	FALSE	Q9BVG4	Q9BVG4	FALSE	LTKVDDQIYSEFR	LTKVDDQIYSEFR	63	63	13	13	2	2	64	64	4	10.803	FALSE	TRUE	FALSE	FALSE	Self	0	0
Scan: 50879 Run: Y:\proj\prosit\xl\raw_files_all_batches\L1_20220110_MxR_FDR_fourthbatch_DSSOplate_D7_D8.raw P1_SGLLPWLRPDSKTQVTVQYM(15.994900)QDNGAVIPVR P2_ELLDVVHKNFDLRPGVIVR 11 7	Y:\proj\prosit\xl\raw_files_all_batches\L1_20220110_MxR_FDR_fourthbatch_DSSOplate_D7_D8.raw	50879	Q00266	FALSE	Q00266	Q00266	FALSE	SGLLPWLRPDSKTQVTVQYM(15.994900)QDNGAVIPVR	ELLDVVHKNFDLRPGVIVR	169	343	30	19	11	7	179	349	6	10.803	FALSE	TRUE	FALSE	FALSE	Self	0	0
Scan: 31097 Run: Y:\proj\prosit\xl\raw_files_all_batches\L1_20220110_MxR_FDR_fourthbatch_DSSOplate_B11_B12.raw P1_VTTKTSLSMFSK P2_VTTKTSLSMFSK 3 3	Y:\proj\prosit\xl\raw_files_all_batches\L1_20220110_MxR_FDR_fourthbatch_DSSOplate_B11_B12.raw	31097	O60749	FALSE	O60749	O60749	FALSE	VTTKTSLSMFSK	VTTKTSLSMFSK	163	163	12	12	3	3	165	165	4	10.803	FALSE	TRUE	FALSE	FALSE	Self	0	0
Scan: 32355 Run: Y:\proj\prosit\xl\raw_files_all_batches\L1_20211004_MxR_secondbatch_DSSOplate_C6.raw P1_VM(15.994900)SKSSAEVIAQAR P2_KGTVVYGEPITASLGTDGSHYWSK 3 0	Y:\proj\prosit\xl\raw_files_all_batches\L1_20211004_MxR_secondbatch_DSSOplate_C6.raw	32355	Q16555	FALSE	Q16555	Q16555	FALSE	KGTVVYGEPITASLGTDGSHYWSK	VM(15.994900)SKSSAEVIAQAR	269	254	24	14	0	3		256	4	10.802	FALSE	TRUE	FALSE	FALSE	Self	0	0
Scan: 38586 Run: Y:\proj\prosit\xl\raw_files_all_batches\L1_20211118_MxR_thirdbatch_DSSOplate_B9_B10.raw P1_KLTPITYPQGLAMAK P2_EIGAVKYLEC(57.021460)SALTQR 0 5	Y:\proj\prosit\xl\raw_files_all_batches\L1_20211118_MxR_thirdbatch_DSSOplate_B9_B10.raw	38586	P63000	FALSE	P63000	P63000	FALSE	EIGAVKYLEC(57.021460)SALTQR	KLTPITYPQGLAMAK	147	132	16	15	5	0	151		4	10.802	FALSE	TRUE	FALSE	FALSE	Self	0	0
Scan: 24746 Run: Y:\proj\prosit\xl\raw_files_all_batches\L1_20220110_MxR_FDR_fourthbatch_DSSOplate_B7_B8.raw P1_SC(57.021460)SSYELQQQSMKR P2_LPIQLESAVDTAKTSDVNSSVGK 12 12	Y:\proj\prosit\xl\raw_files_all_batches\L1_20220110_MxR_FDR_fourthbatch_DSSOplate_B7_B8.raw	24746	P20309	FALSE	P20309	P20309	FALSE	LPIQLESAVDTAKTSDVNSSVGK	SC(57.021460)SSYELQQQSMKR	426	288	23	14	12	12	437	299	5	10.802	FALSE	TRUE	FALSE	FALSE	Self	0	0
Scan: 49966 Run: Y:\proj\prosit\xl\raw_files_all_batches\L1_20210806_MxR_FDR_firstbatch_DSSOplate_D8.raw P1_DMNEVLAM(15.994900)KMHYISC(57.021460)IFQK P2_ASDGFPVYQEKIIR 8 10	Y:\proj\prosit\xl\raw_files_all_batches\L1_20210806_MxR_FDR_firstbatch_DSSOplate_D8.raw	49966	Q8IV38	FALSE	Q8IV38	Q8IV38	FALSE	DMNEVLAM(15.994900)KMHYISC(57.021460)IFQK	ASDGFPVYQEKIIR	212	254	19	14	8	10	219	263	5	10.802	FALSE	TRUE	FALSE	FALSE	Self	0	0
Scan: 44939 Run: Y:\proj\prosit\xl\raw_files_all_batches\L1_20220110_MxR_FDR_fourthbatch_DSSOplate_B11_B12.raw P1_NKDDQITLDEFK P2_LNWAFNMYDLDGDGKITR 1 14	Y:\proj\prosit\xl\raw_files_all_batches\L1_20220110_MxR_FDR_fourthbatch_DSSOplate_B11_B12.raw	44939	P62760	FALSE	P62760	P62760	FALSE	LNWAFNMYDLDGDGKITR	NKDDQITLDEFK	100	160	18	12	14	1	113	160	4	10.802	FALSE	TRUE	FALSE	FALSE	Self	0	0
Scan: 23654 Run: Y:\proj\prosit\xl\raw_files_all_batches\L1_20220118_MxR_FDR_fourthbatch_DSSOplate_E9_E10_remeasure.raw P1_VGKEDSSSTEFVEK P2_KLHVSVEALVC(57.021460)HRK 2 0	Y:\proj\prosit\xl\raw_files_all_batches\L1_20220118_MxR_FDR_fourthbatch_DSSOplate_E9_E10_remeasure.raw	23654	O60749	FALSE	O60749	O60749	FALSE	KLHVSVEALVC(57.021460)HRK	VGKEDSSSTEFVEK	321	220	14	14	0	2		221	6	10.802	FALSE	TRUE	FALSE	FALSE	Self	0	0
Scan: 14514 Run: Y:\proj\prosit\xl\raw_files_all_batches\L1_20211118_MxR_thirdbatch_DSSOplate_E3_E4_212733.raw P1_YNKDGSVAIASKPR P2_GNAHKIMEK 2 4	Y:\proj\prosit\xl\raw_files_all_batches\L1_20211118_MxR_thirdbatch_DSSOplate_E3_E4_212733.raw	14514	P55809	FALSE	P55809	P55809	FALSE	YNKDGSVAIASKPR	GNAHKIMEK	173	446	14	9	2	4	174	449	4	10.802	FALSE	TRUE	FALSE	FALSE	Self	0	0
Scan: 40216 Run: Y:\proj\prosit\xl\raw_files_all_batches\L1_20210806_MxR_FDR_firstbatch_DSSOplate_D6.raw P1_SFDLQKSEAMLR P2_GLLFSASKQDLLR 5 7	Y:\proj\prosit\xl\raw_files_all_batches\L1_20210806_MxR_FDR_firstbatch_DSSOplate_D6.raw	40216	O76054	FALSE	O76054	O76054	FALSE	GLLFSASKQDLLR	SFDLQKSEAMLR	109	45	13	12	7	5	115	49	4	10.802	FALSE	TRUE	FALSE	FALSE	Self	0	0
Scan: 32180 Run: Y:\proj\prosit\xl\raw_files_all_batches\L1_20220110_MxR_FDR_fourthbatch_DSSOplate_C5_C6.raw P1_SDSSSKKDVIELTDDSFDK P2_DVVKVGAVDADK 6 3	Y:\proj\prosit\xl\raw_files_all_batches\L1_20220110_MxR_FDR_fourthbatch_DSSOplate_C5_C6.raw	32180	Q15084	FALSE	Q15084	Q15084	FALSE	SDSSSKKDVIELTDDSFDK	DVVKVGAVDADK	153	73	19	12	6	3	158	75	4	10.802	FALSE	TRUE	FALSE	FALSE	Self	0	0
Scan: 34597 Run: Y:\proj\prosit\xl\raw_files_all_batches\L1_20211118_MxR_thirdbatch_DSSOplate_E5_E6.raw P1_ARQYPWGVVQVENENHC(57.021460)DFVKLR P2_ADTIAKNELHK 20 5	Y:\proj\prosit\xl\raw_files_all_batches\L1_20211118_MxR_thirdbatch_DSSOplate_E5_E6.raw	34597	Q9NVA2	FALSE	Q9NVA2	Q9NVA2	FALSE	ARQYPWGVVQVENENHC(57.021460)DFVKLR	ADTIAKNELHK	251	184	23	11	20	5	270	188	5	10.802	FALSE	TRUE	FALSE	FALSE	Self	0	0
Scan: 36339 Run: Y:\proj\prosit\xl\raw_files_all_batches\L1_20211004_MxR_secondbatch_DSSOplate_B12.raw P1_QILSKIPDEINDR P2_ELLDTVNNVFKK 4 10	Y:\proj\prosit\xl\raw_files_all_batches\L1_20211004_MxR_secondbatch_DSSOplate_B12.raw	36339	Q9BUL8	FALSE	Q9BUL8	Q9BUL8	FALSE	QILSKIPDEINDR	ELLDTVNNVFKK	111	139	13	12	4	10	114	148	4	10.802	FALSE	TRUE	FALSE	FALSE	Self	0	0
Scan: 33713 Run: Y:\proj\prosit\xl\raw_files_all_batches\L1_20211004_MxR_secondbatch_DSSOplate_D1_D2.raw P1_VHLVGIDIFTGKK P2_IVEM(15.994900)STSKTGK 11 7	Y:\proj\prosit\xl\raw_files_all_batches\L1_20211004_MxR_secondbatch_DSSOplate_D1_D2.raw	33713	Q6IS14;Q9GZV4	FALSE	Q9GZV4	Q9GZV4	FALSE	VHLVGIDIFTGKK	IVEM(15.994900)STSKTGK	55;55	39	13	11	11	7	65;65	45	4	10.801	FALSE	TRUE	FALSE	FALSE	Self	0	0
Scan: 33297 Run: Y:\proj\prosit\xl\raw_files_all_batches\L1_20211004_MxR_secondbatch_DSSOplate_D7_D8.raw P1_TYSTSFTPMYHAVTKR P2_TYSTSFTPMYHAVTKR 14 14	Y:\proj\prosit\xl\raw_files_all_batches\L1_20211004_MxR_secondbatch_DSSOplate_D7_D8.raw	33297	P00390	FALSE	P00390	P00390	FALSE	TYSTSFTPMYHAVTKR	TYSTSFTPMYHAVTKR	441	441	16	16	14	14	454	454	5	10.801	FALSE	TRUE	FALSE	FALSE	Self	0	0
Scan: 22471 Run: Y:\proj\prosit\xl\raw_files_all_batches\L1_20220110_MxR_FDR_fourthbatch_DSSOplate_D11_D12.raw P1_VQQGERDFEQISKTIRK P2_MVNKAADAVNK 12 3	Y:\proj\prosit\xl\raw_files_all_batches\L1_20220110_MxR_FDR_fourthbatch_DSSOplate_D11_D12.raw	22471	O60749	FALSE	O60749	O60749	FALSE	VQQGERDFEQISKTIRK	MVNKAADAVNK	456	283	17	11	12	3	467	285	5	10.801	FALSE	TRUE	FALSE	FALSE	Self	0	0
Scan: 44350 Run: Y:\proj\prosit\xl\raw_files_all_batches\L1_20211004_MxR_secondbatch_DSSOplate_C7.raw P1_TISAKTHNSSLEYNIFEGMEC(57.021460)R P2_AVGKDNFTLIPEGTNGTEER 4 3	Y:\proj\prosit\xl\raw_files_all_batches\L1_20211004_MxR_secondbatch_DSSOplate_C7.raw	44350	Q16555	FALSE	Q16555	Q16555	FALSE	TISAKTHNSSLEYNIFEGMEC(57.021460)R	AVGKDNFTLIPEGTNGTEER	418	341	22	20	4	3	421	343	5	10.801	FALSE	TRUE	FALSE	FALSE	Self	0	0
Scan: 26718 Run: Y:\proj\prosit\xl\raw_files_all_batches\L1_20220110_MxR_FDR_fourthbatch_DSSOplate_C9_C10.raw P1_LTKVDDQIYSEFR P2_GADSGEEKEEGINREDK 2 7	Y:\proj\prosit\xl\raw_files_all_batches\L1_20220110_MxR_FDR_fourthbatch_DSSOplate_C9_C10.raw	26718	Q9BVG4	FALSE	Q9BVG4	Q9BVG4	FALSE	GADSGEEKEEGINREDK	LTKVDDQIYSEFR	193	63	17	13	7	2	199	64	4	10.801	FALSE	TRUE	FALSE	FALSE	Self	0	0
Scan: 27520 Run: Y:\proj\prosit\xl\raw_files_all_batches\L1_20220110_MxR_FDR_fourthbatch_DSSOplate_D3_D4.raw P1_EPGTVALVSKVGYK P2_ATQC(57.021460)VPKEEIKDDNPHLK 9 6	Y:\proj\prosit\xl\raw_files_all_batches\L1_20220110_MxR_FDR_fourthbatch_DSSOplate_D3_D4.raw	27520	Q9HAV7	FALSE	Q9HAV7	Q9HAV7	FALSE	ATQC(57.021460)VPKEEIKDDNPHLK	EPGTVALVSKVGYK	120	186	18	14	6	9	125	194	5	10.801	FALSE	TRUE	FALSE	FALSE	Self	0	0
Scan: 50524 Run: Y:\proj\prosit\xl\raw_files_all_batches\L1_20210811_MxR_FDR_firstbatch_DSSOplate_E2.raw P1_KNYWLVTVLHDR P2_FADETAMLEKLK 0 9	Y:\proj\prosit\xl\raw_files_all_batches\L1_20210811_MxR_FDR_firstbatch_DSSOplate_E2.raw	50524	A6NEY8	FALSE	A6NEY8	A6NEY8	FALSE	FADETAMLEKLK	KNYWLVTVLHDR	88	57	12	12	9	0	96		5	10.801	FALSE	TRUE	FALSE	FALSE	Self	0	0
Scan: 22097 Run: Y:\proj\prosit\xl\raw_files_all_batches\L1_20220118_MxR_FDR_fourthbatch_DSSOplate_E1_E2_remeasure3.raw P1_RADSGEEENTKNGGEK P2_LTKVDDQIYSEFRK 10 2	Y:\proj\prosit\xl\raw_files_all_batches\L1_20220118_MxR_FDR_fourthbatch_DSSOplate_E1_E2_remeasure3.raw	22097	Q9BVG4	FALSE	Q9BVG4	Q9BVG4	FALSE	RADSGEEENTKNGGEK	LTKVDDQIYSEFRK	177	63	16	14	10	2	186	64	4	10.801	FALSE	TRUE	FALSE	FALSE	Self	0	0
Scan: 41586 Run: Y:\proj\prosit\xl\raw_files_all_batches\L1_20220110_MxR_FDR_fourthbatch_DSSOplate_B3_B4.raw P1_ELGGESNFGDALLDAGESMKR P2_DSLDIEVKQNFIDPLQNLC(57.021460)EK 19 7	Y:\proj\prosit\xl\raw_files_all_batches\L1_20220110_MxR_FDR_fourthbatch_DSSOplate_B3_B4.raw	41586	Q99961	FALSE	Q99961	Q99961	FALSE	DSLDIEVKQNFIDPLQNLC(57.021460)EK	ELGGESNFGDALLDAGESMKR	128	102	21	21	7	19	134	120	5	10.801	FALSE	TRUE	FALSE	FALSE	Self	0	0
Scan: 38871 Run: Y:\proj\prosit\xl\raw_files_all_batches\L1_20220110_MxR_FDR_fourthbatch_DSSOplate_D1_D2.raw P1_TLKEAC(57.021460)DQHGPDLYPK P2_DGKLPFC(57.021460)AMGVSSVIHPK 2 2	Y:\proj\prosit\xl\raw_files_all_batches\L1_20220110_MxR_FDR_fourthbatch_DSSOplate_D1_D2.raw	38871	P36551	FALSE	P36551	P36551	FALSE	DGKLPFC(57.021460)AMGVSSVIHPK	TLKEAC(57.021460)DQHGPDLYPK	232	298	18	16	2	2	233	299	5	10.801	FALSE	TRUE	FALSE	FALSE	Self	0	0
Scan: 38667 Run: Y:\proj\prosit\xl\raw_files_all_batches\L1_20210727_MxR_FDR_firstbatch_DSSOplate2_H12.raw P1_HNLC(57.021460)GETEEEKIRVDILENQAM(15.994900)DVSNQLAR P2_HNLC(57.021460)GETEEEKIR 10 10	Y:\proj\prosit\xl\raw_files_all_batches\L1_20210727_MxR_FDR_firstbatch_DSSOplate2_H12.raw	38667	Q03013	FALSE	Q03013	Q03013	FALSE	HNLC(57.021460)GETEEEKIRVDILENQAM(15.994900)DVSNQLAR	HNLC(57.021460)GETEEEKIR	83	83	30	13	10	10	92	92	5	10.801	FALSE	TRUE	FALSE	FALSE	Self	0	0
Scan: 32182 Run: Y:\proj\prosit\xl\raw_files_all_batches\L1_20220110_MxR_FDR_fourthbatch_DSSOplate_C7_C8.raw P1_MVNKAADAVNK P2_LASKYLHVGYIVPPAPEK 3 3	Y:\proj\prosit\xl\raw_files_all_batches\L1_20220110_MxR_FDR_fourthbatch_DSSOplate_C7_C8.raw	32182	O60749	FALSE	O60749	O60749	FALSE	LASKYLHVGYIVPPAPEK	MVNKAADAVNK	193	283	18	11	3	3	195	285	4	10.801	FALSE	TRUE	FALSE	FALSE	Self	0	0
Scan: 34022 Run: Y:\proj\prosit\xl\raw_files_all_batches\L1_20211004_MxR_secondbatch_DSSOplate_C5_212733.raw P1_VPNTKDLSLNK P2_LGIQTDDKGHIIVDEFQNTNVK 4 7	Y:\proj\prosit\xl\raw_files_all_batches\L1_20211004_MxR_secondbatch_DSSOplate_C5_212733.raw	34022	P00390	FALSE	P00390	P00390	FALSE	LGIQTDDKGHIIVDEFQNTNVK	VPNTKDLSLNK	346	335	22	11	7	4	352	338	5	10.8	FALSE	TRUE	FALSE	FALSE	Self	0	0
Scan: 3079 Run: Y:\proj\prosit\xl\raw_files_all_batches\L1_20211004_MxR_secondbatch_DSSOplate_C4_212733.raw P1_NC(57.021460)KNSSTNNNQTQDPSR P2_NC(57.021460)KNSSTNNNQTQDPSR 2 2	Y:\proj\prosit\xl\raw_files_all_batches\L1_20211004_MxR_secondbatch_DSSOplate_C4_212733.raw	3079	O75409	FALSE	O75409	O75409	FALSE	NC(57.021460)KNSSTNNNQTQDPSR	NC(57.021460)KNSSTNNNQTQDPSR	5	5	17	17	2	2	6	6	4	10.8	FALSE	TRUE	FALSE	FALSE	Self	0	0
Scan: 34190 Run: Y:\proj\prosit\xl\raw_files_all_batches\L1_20211118_MxR_thirdbatch_DSSOplate_D3_D4.raw P1_IQDMKEC(57.021460)PEYTVR P2_IPSNFVSPEDLDIPGHASKDRYK 4 18	Y:\proj\prosit\xl\raw_files_all_batches\L1_20211118_MxR_thirdbatch_DSSOplate_D3_D4.raw	34190	P35236	FALSE	P35236	P35236	FALSE	IPSNFVSPEDLDIPGHASKDRYK	IQDMKEC(57.021460)PEYTVR	103	221	23	13	18	4	120	224	6	10.8	FALSE	TRUE	FALSE	FALSE	Self	0	0
Scan: 16447 Run: Y:\proj\prosit\xl\raw_files_all_batches\L1_20210811_MxR_FDR_firstbatch_DSSOplate_D12.raw P1_NQENLEKSASSNVR P2_NGAEEEQKIAAR 6 7	Y:\proj\prosit\xl\raw_files_all_batches\L1_20210811_MxR_FDR_firstbatch_DSSOplate_D12.raw	16447	Q9H246	FALSE	Q9H246	Q9H246	FALSE	NQENLEKSASSNVR	NGAEEEQKIAAR	58	46	14	12	6	7	63	52	4	10.8	FALSE	TRUE	FALSE	FALSE	Self	0	0
Scan: 31154 Run: Y:\proj\prosit\xl\raw_files_all_batches\L1_20210811_MxR_FDR_firstbatch_DSSOplate_E2.raw P1_GSGSSKPTGSSR P2_EVDDLFREADIEPNGKVK 5 15	Y:\proj\prosit\xl\raw_files_all_batches\L1_20210811_MxR_FDR_firstbatch_DSSOplate_E2.raw	31154	Q96GE6	FALSE	Q96GE6	Q96GE6	FALSE	EVDDLFREADIEPNGKVK	GSGSSKPTGSSR	163	28	18	12	15	5	177	32	4	10.8	FALSE	TRUE	FALSE	FALSE	Self	0	0
Scan: 41756 Run: Y:\proj\prosit\xl\raw_files_all_batches\L1_20210811_MxR_FDR_firstbatch_DSSOplate_E2.raw P1_DVAKHLGFQSAEEALR P2_DVAKHLGFQSAEEALR 3 3	Y:\proj\prosit\xl\raw_files_all_batches\L1_20210811_MxR_FDR_firstbatch_DSSOplate_E2.raw	41756	P50053	FALSE	P50053	P50053	FALSE	DVAKHLGFQSAEEALR	DVAKHLGFQSAEEALR	193	193	16	16	3	3	195	195	6	10.8	FALSE	TRUE	FALSE	FALSE	Self	0	0
Scan: 41330 Run: Y:\proj\prosit\xl\raw_files_all_batches\L1_20220110_MxR_FDR_fourthbatch_DSSOplate_C5_C6.raw P1_TNVKDDELDAMLK P2_EAFTLM(15.994900)DQNRDGFIDKEDLK 3 15	Y:\proj\prosit\xl\raw_files_all_batches\L1_20220110_MxR_FDR_fourthbatch_DSSOplate_C5_C6.raw	41330	Q02045	FALSE	Q02045	Q02045	FALSE	EAFTLM(15.994900)DQNRDGFIDKEDLK	TNVKDDELDAMLK	36	64	20	13	15	3	50	66	5	10.8	FALSE	TRUE	FALSE	FALSE	Self	0	0
Scan: 44782 Run: Y:\proj\prosit\xl\raw_files_all_batches\L1_20211118_MxR_thirdbatch_DSSOplate_E11_E12.raw P1_HHLGAATPENPEIELLRLELAEMKEK P2_EKYEAIVEENKK 23 1	Y:\proj\prosit\xl\raw_files_all_batches\L1_20211118_MxR_thirdbatch_DSSOplate_E11_E12.raw	44782	Q99417	FALSE	Q99417	Q99417	FALSE	HHLGAATPENPEIELLRLELAEMKEK	EKYEAIVEENKK	49	73	26	12	23	1	71	73	6	10.8	FALSE	TRUE	FALSE	FALSE	Self	0	0
Scan: 41809 Run: Y:\proj\prosit\xl\raw_files_all_batches\L1_20211004_MxR_secondbatch_DSSOplate_C4_212733.raw P1_WKDSDEADLVLAK P2_EANM(15.994900)KC(57.021460)PQIVIAFYEER 1 4	Y:\proj\prosit\xl\raw_files_all_batches\L1_20211004_MxR_secondbatch_DSSOplate_C4_212733.raw	41809	Q13185	FALSE	Q13185	Q13185	FALSE	EANM(15.994900)KC(57.021460)PQIVIAFYEER	WKDSDEADLVLAK	154	141	17	13	4	1	157	141	4	10.8	FALSE	TRUE	FALSE	FALSE	Self	0	0
Scan: 26003 Run: Y:\proj\prosit\xl\raw_files_all_batches\L1_20211004_MxR_secondbatch_DSSOplate_D1_D2.raw P1_WKDSDEADLVLAKEANM(15.994900)K P2_SLSDSESDDSKSK 12 10	Y:\proj\prosit\xl\raw_files_all_batches\L1_20211004_MxR_secondbatch_DSSOplate_D1_D2.raw	26003	Q13185	FALSE	Q13185	Q13185	FALSE	WKDSDEADLVLAKEANM(15.994900)K	SLSDSESDDSKSK	141	92	18	13	12	10	152	101	5	10.8	FALSE	TRUE	FALSE	FALSE	Self	0	0
Scan: 29204 Run: Y:\proj\prosit\xl\raw_files_all_batches\L1_20211118_MxR_thirdbatch_DSSOplate_E3_E4_212733.raw P1_HPVSC(57.021460)KDTPGFIVNR P2_HPVSC(57.021460)KDTPGFIVNR 5 5	Y:\proj\prosit\xl\raw_files_all_batches\L1_20211118_MxR_thirdbatch_DSSOplate_E3_E4_212733.raw	29204	Q16836	FALSE	Q16836	Q16836	FALSE	HPVSC(57.021460)KDTPGFIVNR	HPVSC(57.021460)KDTPGFIVNR	206	206	15	15	5	5	210	210	4	10.8	FALSE	TRUE	FALSE	FALSE	Self	0	0
Scan: 44627 Run: Y:\proj\prosit\xl\raw_files_all_batches\L1_20210811_MxR_FDR_firstbatch_DSSOplate_D10_remeasure.raw P1_VSDNLPVAIKHVEK P2_DIKDENILIDLNR 9 2	Y:\proj\prosit\xl\raw_files_all_batches\L1_20210811_MxR_FDR_firstbatch_DSSOplate_D10_remeasure.raw	44627	P11309	FALSE	P11309	P11309	FALSE	VSDNLPVAIKHVEK	DIKDENILIDLNR	57	166	14	13	9	2	65	167	4	10.8	FALSE	TRUE	FALSE	FALSE	Self	0	0
Scan: 48960 Run: Y:\proj\prosit\xl\raw_files_all_batches\L1_20220110_MxR_FDR_fourthbatch_DSSOplate_D7_D8.raw P1_LTKVDDQIYSEFRK P2_AM(15.994900)QHAEVYYKLISSVDPQFLK 2 9	Y:\proj\prosit\xl\raw_files_all_batches\L1_20220110_MxR_FDR_fourthbatch_DSSOplate_D7_D8.raw	48960	Q9BVG4	FALSE	Q9BVG4	Q9BVG4	FALSE	AM(15.994900)QHAEVYYKLISSVDPQFLK	LTKVDDQIYSEFRK	42	63	21	14	9	2	50	64	5	10.8	FALSE	TRUE	FALSE	FALSE	Self	0	0
Scan: 52189 Run: Y:\proj\prosit\xl\raw_files_all_batches\L1_20220118_MxR_FDR_fourthbatch_DSSOplate_E5_E6_remeasure.raw P1_HFEPQDAKAVLQLLR P2_HFEPQDAKAVLQLLR 7 7	Y:\proj\prosit\xl\raw_files_all_batches\L1_20220118_MxR_FDR_fourthbatch_DSSOplate_E5_E6_remeasure.raw	52189	Q8N7F7	FALSE	Q8N7F7	Q8N7F7	FALSE	HFEPQDAKAVLQLLR	HFEPQDAKAVLQLLR	100	100	15	15	7	7	106	106	5	10.8	FALSE	TRUE	FALSE	FALSE	Self	0	0
Scan: 31610 Run: Y:\proj\prosit\xl\raw_files_all_batches\L1_20220118_MxR_FDR_fourthbatch_DSSOplate_E5_E6_remeasure.raw P1_KPIYQKTAC(57.021460)YGHFGR P2_AVVPAKYLDEDTVYHLQPSGR 5 5	Y:\proj\prosit\xl\raw_files_all_batches\L1_20220118_MxR_FDR_fourthbatch_DSSOplate_E5_E6_remeasure.raw	31610	Q00266	FALSE	Q00266	Q00266	FALSE	AVVPAKYLDEDTVYHLQPSGR	KPIYQKTAC(57.021460)YGHFGR	228	367	21	15	5	5	232	371	4	10.8	FALSE	TRUE	FALSE	FALSE	Self	0	0
Scan: 24535 Run: Y:\proj\prosit\xl\raw_files_all_batches\L1_20211118_MxR_thirdbatch_DSSOplate_C9_C10.raw P1_SLDKC(57.021460)DFTEIHR P2_AGNEKEDGEAADTVGC(57.021460)C(57.021460)SLR 3 4	Y:\proj\prosit\xl\raw_files_all_batches\L1_20211118_MxR_thirdbatch_DSSOplate_C9_C10.raw	24535	Q969P6	FALSE	Q969P6	Q969P6	FALSE	AGNEKEDGEAADTVGC(57.021460)C(57.021460)SLR	SLDKC(57.021460)DFTEIHR	324	131	20	12	4	3	327	133	4	10.799	FALSE	TRUE	FALSE	FALSE	Self	0	0
Scan: 32788 Run: Y:\proj\prosit\xl\raw_files_all_batches\L1_20211004_MxR_secondbatch_DSSOplate_D9_D10.raw P1_YSSGGNFETPSKR P2_ELSRLDKELDDYREESEEYM(15.994900)AAADEYNR 11 6	Y:\proj\prosit\xl\raw_files_all_batches\L1_20211004_MxR_secondbatch_DSSOplate_D9_D10.raw	32788	Q16625	FALSE	Q16625	Q16625	FALSE	ELSRLDKELDDYREESEEYM(15.994900)AAADEYNR	YSSGGNFETPSKR	455	367	28	13	6	11	460	377	5	10.799	FALSE	TRUE	FALSE	FALSE	Self	0	0
Scan: 26754 Run: Y:\proj\prosit\xl\raw_files_all_batches\L1_20211004_MxR_secondbatch_DSSOplate_C11_C12.raw P1_RVKDSDDVPMVLVGNK P2_KLNPPDESGPGC(57.021460)M(15.994900)SC(57.021460)K 2 0	Y:\proj\prosit\xl\raw_files_all_batches\L1_20211004_MxR_secondbatch_DSSOplate_C11_C12.raw	26754	P01112	FALSE	P01112	P01112	FALSE	KLNPPDESGPGC(57.021460)M(15.994900)SC(57.021460)K	RVKDSDDVPMVLVGNK	169	101	16	16	0	2		102	4	10.799	FALSE	TRUE	FALSE	FALSE	Self	0	0
Scan: 25846 Run: Y:\proj\prosit\xl\raw_files_all_batches\L1_20211118_MxR_thirdbatch_DSSOplate_C11_C12_212733.raw P1_QAHEASGKAVFMAETK P2_GLPSTYNKDLQEDK 7 7	Y:\proj\prosit\xl\raw_files_all_batches\L1_20211118_MxR_thirdbatch_DSSOplate_C11_C12_212733.raw	25846	P04424	FALSE	P04424	P04424	FALSE	QAHEASGKAVFMAETK	GLPSTYNKDLQEDK	385	315	16	14	7	7	391	321	5	10.799	FALSE	TRUE	FALSE	FALSE	Self	0	0
Scan: 36826 Run: Y:\proj\prosit\xl\raw_files_all_batches\L1_20211004_MxR_secondbatch_DSSOplate_C11_C12.raw P1_SIYFSSPKGHLTR P2_ELC(57.021460)SGPSKLC(57.021460)QALAINK 7 7	Y:\proj\prosit\xl\raw_files_all_batches\L1_20211004_MxR_secondbatch_DSSOplate_C11_C12.raw	36826	P29372	FALSE	P29372	P29372	FALSE	ELC(57.021460)SGPSKLC(57.021460)QALAINK	SIYFSSPKGHLTR	212	72	17	13	7	7	218	78	4	10.799	FALSE	TRUE	FALSE	FALSE	Self	0	0
Scan: 24390 Run: Y:\proj\prosit\xl\raw_files_all_batches\L1_20220110_MxR_FDR_fourthbatch_DSSOplate_C11_C12.raw P1_QYTSPEEIDAQLQAEKQK P2_AKDDATLSGKR 15 9	Y:\proj\prosit\xl\raw_files_all_batches\L1_20220110_MxR_FDR_fourthbatch_DSSOplate_C11_C12.raw	24390	Q13442	FALSE	Q13442	Q13442	FALSE	QYTSPEEIDAQLQAEKQK	AKDDATLSGKR	15	162	18	11	15	9	29	170	5	10.799	FALSE	TRUE	FALSE	FALSE	Self	0	0
Scan: 29548 Run: Y:\proj\prosit\xl\raw_files_all_batches\L1_20211118_MxR_thirdbatch_DSSOplate_C11_C12_212733.raw P1_KLGEMWNNTAADDK P2_IKGEHPGLSIGDVAK 0 1	Y:\proj\prosit\xl\raw_files_all_batches\L1_20211118_MxR_thirdbatch_DSSOplate_C11_C12_212733.raw	29548	B2RPK0	FALSE	B2RPK0	B2RPK0	FALSE	IKGEHPGLSIGDVAK	KLGEMWNNTAADDK	112	127	15	14	1	0	112		5	10.799	FALSE	TRUE	FALSE	FALSE	Self	0	0
Scan: 40155 Run: Y:\proj\prosit\xl\raw_files_all_batches\L1_20211118_MxR_thirdbatch_DSSOplate_C11_C12_212733.raw P1_VPKENVLIGDGAGFK P2_KGDEYIINGQKMWITNGGK 2 10	Y:\proj\prosit\xl\raw_files_all_batches\L1_20211118_MxR_thirdbatch_DSSOplate_C11_C12_212733.raw	40155	P11310	FALSE	P11310	P11310	FALSE	KGDEYIINGQKMWITNGGK	VPKENVLIGDGAGFK	178	256	19	15	10	2	187	257	4	10.799	FALSE	TRUE	FALSE	FALSE	Self	0	0
Scan: 41537 Run: Y:\proj\prosit\xl\raw_files_all_batches\L1_20211004_MxR_secondbatch_DSSOplate_C9_C10.raw P1_NLDGQKEWVHVAPLPDTYR P2_LKENYVLLSTDGPGR 5 1	Y:\proj\prosit\xl\raw_files_all_batches\L1_20211004_MxR_secondbatch_DSSOplate_C9_C10.raw	41537	Q8IUZ5	FALSE	Q8IUZ5	Q8IUZ5	FALSE	NLDGQKEWVHVAPLPDTYR	LKENYVLLSTDGPGR	156	391	19	15	5	1	160	391	4	10.799	FALSE	TRUE	FALSE	FALSE	Self	0	0
Scan: 28805 Run: Y:\proj\prosit\xl\raw_files_all_batches\L1_20211004_MxR_secondbatch_DSSOplate_B7_B8.raw P1_SPPKVPIVIQDDSLPAGPPPQIR P2_QPLGPDGSQGFKQR 3 11	Y:\proj\prosit\xl\raw_files_all_batches\L1_20211004_MxR_secondbatch_DSSOplate_B7_B8.raw	28805	Q7Z422	FALSE	Q7Z422	Q7Z422	FALSE	SPPKVPIVIQDDSLPAGPPPQIR	QPLGPDGSQGFKQR	38	137	23	14	3	11	40	147	4	10.799	FALSE	TRUE	FALSE	FALSE	Self	0	0
Scan: 24112 Run: Y:\proj\prosit\xl\raw_files_all_batches\L1_20211118_MxR_thirdbatch_DSSOplate_C5_C6.raw P1_SQKQEEENPAEETGEEK P2_AKYPSLGQKPGGSDFLMK 2 1	Y:\proj\prosit\xl\raw_files_all_batches\L1_20211118_MxR_thirdbatch_DSSOplate_C5_C6.raw	24112	O43768	FALSE	O43768	O43768	FALSE	AKYPSLGQKPGGSDFLMK	SQKQEEENPAEETGEEK	38	1	18	17	1	2	38	2	5	10.799	FALSE	TRUE	FALSE	FALSE	Self	0	0
Scan: 36755 Run: Y:\proj\prosit\xl\raw_files_all_batches\L1_20211118_MxR_thirdbatch_DSSOplate_C11_C12_212733.raw P1_EMVFVAEQGVMADKNR P2_AQFSQILEEHKAK 13 10	Y:\proj\prosit\xl\raw_files_all_batches\L1_20211118_MxR_thirdbatch_DSSOplate_C11_C12_212733.raw	36755	Q7L8J4	FALSE	Q7L8J4	Q7L8J4	FALSE	EMVFVAEQGVMADKNR	AQFSQILEEHKAK	148	229	16	13	13	10	160	238	5	10.799	FALSE	TRUE	FALSE	FALSE	Self	0	0
Scan: 17312 Run: Y:\proj\prosit\xl\raw_files_all_batches\L1_20211118_MxR_thirdbatch_DSSOplate_D9_D10.raw P1_ADTIAKNELHK P2_ADTIAKNELHK 5 5	Y:\proj\prosit\xl\raw_files_all_batches\L1_20211118_MxR_thirdbatch_DSSOplate_D9_D10.raw	17312	Q9NVA2	FALSE	Q9NVA2	Q9NVA2	FALSE	ADTIAKNELHK	ADTIAKNELHK	184	184	11	11	5	5	188	188	4	10.799	FALSE	TRUE	FALSE	FALSE	Self	0	0
Scan: 31368 Run: Y:\proj\prosit\xl\raw_files_all_batches\L1_20210811_MxR_FDR_firstbatch_DSSOplate_D12.raw P1_IDKTDYM(15.994900)VGSYGPR P2_EIVSGMKYIQHTYR 2 6	Y:\proj\prosit\xl\raw_files_all_batches\L1_20210811_MxR_FDR_firstbatch_DSSOplate_D12.raw	31368	P52565	FALSE	P52565	P52565	FALSE	EIVSGMKYIQHTYR	IDKTDYM(15.994900)VGSYGPR	120	138	14	14	6	2	125	139	5	10.799	FALSE	TRUE	FALSE	FALSE	Self	0	0
Scan: 18827 Run: Y:\proj\prosit\xl\raw_files_all_batches\L1_20220110_MxR_FDR_fourthbatch_DSSOplate_D5_D6.raw P1_VGEQLEKMNGQR P2_AAGWKTTPAAHK 6 4	Y:\proj\prosit\xl\raw_files_all_batches\L1_20220110_MxR_FDR_fourthbatch_DSSOplate_D5_D6.raw	18827	A9UHW6	FALSE	A9UHW6	A9UHW6	FALSE	AAGWKTTPAAHK	VGEQLEKMNGQR	202	157	12	12	4	6	205	162	4	10.799	FALSE	TRUE	FALSE	FALSE	Self	0	0
Scan: 40330 Run: Y:\proj\prosit\xl\raw_files_all_batches\L1_20211118_MxR_thirdbatch_DSSOplate_C11_C12_212733.raw P1_TPM(15.994900)TSQKTFESLVDFSK P2_HPVSC(57.021460)KDTPGFIVNR 6 5	Y:\proj\prosit\xl\raw_files_all_batches\L1_20211118_MxR_thirdbatch_DSSOplate_C11_C12_212733.raw	40330	Q16836	FALSE	Q16836	Q16836	FALSE	TPM(15.994900)TSQKTFESLVDFSK	HPVSC(57.021460)KDTPGFIVNR	185	206	17	15	6	5	190	210	5	10.798	FALSE	TRUE	FALSE	FALSE	Self	0	0
Scan: 45903 Run: Y:\proj\prosit\xl\raw_files_all_batches\L1_20220110_MxR_FDR_fourthbatch_DSSOplate_C7_C8.raw P1_KAGVDPLVPLR P2_ILAEADGLSTNHWLIGTDKC(57.021460)VER 0 18	Y:\proj\prosit\xl\raw_files_all_batches\L1_20220110_MxR_FDR_fourthbatch_DSSOplate_C7_C8.raw	45903	Q9UJ70	FALSE	Q9UJ70	Q9UJ70	FALSE	ILAEADGLSTNHWLIGTDKC(57.021460)VER	KAGVDPLVPLR	25	58	23	11	18	0	42		5	10.798	FALSE	TRUE	FALSE	FALSE	Self	0	0
Scan: 29819 Run: Y:\proj\prosit\xl\raw_files_all_batches\L1_20211004_MxR_secondbatch_DSSOplate_D11_D12.raw P1_QTQKADTLHLESEDLEK P2_ADTLHLESEDLEKQNAALRK 3 12	Y:\proj\prosit\xl\raw_files_all_batches\L1_20211004_MxR_secondbatch_DSSOplate_D11_D12.raw	29819	Q16520	FALSE	Q16520	Q16520	FALSE	ADTLHLESEDLEKQNAALRK	QTQKADTLHLESEDLEK	50	46	20	17	12	3	61	48	5	10.798	FALSE	TRUE	FALSE	FALSE	Self	0	0
Scan: 51207 Run: Y:\proj\prosit\xl\raw_files_all_batches\L1_20210811_MxR_FDR_firstbatch_DSSOplate_E4.raw P1_ESFNPESYELDKSFR P2_DKVMPLIIQGFK 11 1	Y:\proj\prosit\xl\raw_files_all_batches\L1_20210811_MxR_FDR_firstbatch_DSSOplate_E4.raw	51207	P49903	FALSE	P49903	P49903	FALSE	ESFNPESYELDKSFR	DKVMPLIIQGFK	4	137	15	12	11	1	14	137	4	10.798	FALSE	TRUE	FALSE	FALSE	Self	0	0
Scan: 48079 Run: Y:\proj\prosit\xl\raw_files_all_batches\L1_20211118_MxR_thirdbatch_DSSOplate_D3_D4.raw P1_TLEDGKKEAAASGLPLM(15.994900)VIIHK P2_ILFLDPSGKVHPEIINENGNPSYK 6 8	Y:\proj\prosit\xl\raw_files_all_batches\L1_20211118_MxR_thirdbatch_DSSOplate_D3_D4.raw	48079	O95881	FALSE	O95881	O95881	FALSE	ILFLDPSGKVHPEIINENGNPSYK	TLEDGKKEAAASGLPLM(15.994900)VIIHK	114	41	24	22	8	6	121	46	5	10.798	FALSE	TRUE	FALSE	FALSE	Self	0	0
Scan: 30233 Run: Y:\proj\prosit\xl\raw_files_all_batches\L1_20211004_MxR_secondbatch_DSSOplate_D7_D8.raw P1_SLKEAENLM(15.994900)QEEHDNQANVR P2_KPTFEVAHLDLAR 2 0	Y:\proj\prosit\xl\raw_files_all_batches\L1_20211004_MxR_secondbatch_DSSOplate_D7_D8.raw	30233	P09914	FALSE	P09914	P09914	FALSE	SLKEAENLM(15.994900)QEEHDNQANVR	KPTFEVAHLDLAR	73	335	20	13	2	0	74		5	10.798	FALSE	TRUE	FALSE	FALSE	Self	0	0
Scan: 39792 Run: Y:\proj\prosit\xl\raw_files_all_batches\L1_20211004_MxR_secondbatch_DSSOplate_C4_212733.raw P1_QILSKIPDEINDR P2_M(15.994900)AADDVEEYMIERPEPEFQDLNEKAR 4 23	Y:\proj\prosit\xl\raw_files_all_batches\L1_20211004_MxR_secondbatch_DSSOplate_C4_212733.raw	39792	Q9BUL8	FALSE	Q9BUL8	Q9BUL8	FALSE	M(15.994900)AADDVEEYMIERPEPEFQDLNEKAR	QILSKIPDEINDR	82	111	26	13	23	4	104	114	5	10.798	FALSE	TRUE	FALSE	FALSE	Self	0	0
Scan: 15476 Run: Y:\proj\prosit\xl\raw_files_all_batches\L1_20210727_MxR_FDR_firstbatch_DSSOplate2_E12.raw P1_GSGSSKPTGSSR P2_EC(57.021460)FSLYDKQQR 5 7	Y:\proj\prosit\xl\raw_files_all_batches\L1_20210727_MxR_FDR_firstbatch_DSSOplate2_E12.raw	15476	Q96GE6	FALSE	Q96GE6	Q96GE6	FALSE	GSGSSKPTGSSR	EC(57.021460)FSLYDKQQR	28	57	12	11	5	7	32	63	4	10.798	FALSE	TRUE	FALSE	FALSE	Self	0	0
Scan: 32552 Run: Y:\proj\prosit\xl\raw_files_all_batches\L1_20210806_MxR_FDR_firstbatch_DSSOplate_D6.raw P1_AVSAVKNMNLPEIPR P2_AVSAVKNM(15.994900)NLPEIPR 5 5	Y:\proj\prosit\xl\raw_files_all_batches\L1_20210806_MxR_FDR_firstbatch_DSSOplate_D6.raw	32552	Q92572	FALSE	Q92572	Q92572	FALSE	AVSAVKNM(15.994900)NLPEIPR	AVSAVKNMNLPEIPR	160	160	15	15	5	5	164	164	5	10.798	FALSE	TRUE	FALSE	FALSE	Self	0	0
Scan: 28136 Run: Y:\proj\prosit\xl\raw_files_all_batches\L1_20211004_MxR_secondbatch_DSSOplate_C9_C10.raw P1_QTIGNSC(57.021460)KAC(57.021460)GYR P2_FVLC(57.021460)PEC(57.021460)ENPETDLHVNPKK 7 18	Y:\proj\prosit\xl\raw_files_all_batches\L1_20211004_MxR_secondbatch_DSSOplate_C9_C10.raw	28136	P55010	FALSE	P55010	P55010	FALSE	FVLC(57.021460)PEC(57.021460)ENPETDLHVNPKK	QTIGNSC(57.021460)KAC(57.021460)GYR	95	115	20	13	18	7	112	121	5	10.797	FALSE	TRUE	FALSE	FALSE	Self	0	0
Scan: 14501 Run: Y:\proj\prosit\xl\raw_files_all_batches\L1_20211118_MxR_thirdbatch_DSSOplate_E3_E4_212733.raw P1_YNKDGSVAIASKPR P2_GNAHKIMEK 2 4	Y:\proj\prosit\xl\raw_files_all_batches\L1_20211118_MxR_thirdbatch_DSSOplate_E3_E4_212733.raw	14501	P55809	FALSE	P55809	P55809	FALSE	YNKDGSVAIASKPR	GNAHKIMEK	173	446	14	9	2	4	174	449	5	10.797	FALSE	TRUE	FALSE	FALSE	Self	0	0
Scan: 42292 Run: Y:\proj\prosit\xl\raw_files_all_batches\L1_20211118_MxR_thirdbatch_DSSOplate_B7_B8.raw P1_KLQIQC(57.021460)VVEDDK P2_GFGDLKSPAGLQVLNDYLADK 0 5	Y:\proj\prosit\xl\raw_files_all_batches\L1_20211118_MxR_thirdbatch_DSSOplate_B7_B8.raw	42292	P24534	FALSE	P24534	P24534	FALSE	GFGDLKSPAGLQVLNDYLADK	KLQIQC(57.021460)VVEDDK	1	185	21	12	5	0	5		4	10.797	FALSE	TRUE	FALSE	FALSE	Self	0	0
Scan: 51968 Run: Y:\proj\prosit\xl\raw_files_all_batches\L1_20210811_MxR_FDR_firstbatch_DSSOplate_E4.raw P1_LFTASQDTQKR P2_LFEDYLIKVLEK 9 7	Y:\proj\prosit\xl\raw_files_all_batches\L1_20210811_MxR_FDR_firstbatch_DSSOplate_E4.raw	51968	Q8NCU1	FALSE	Q8NCU1	Q8NCU1	FALSE	LFEDYLIKVLEK	LFTASQDTQKR	47	84	12	11	7	9	53	92	5	10.797	FALSE	TRUE	FALSE	FALSE	Self	0	0
Scan: 30444 Run: Y:\proj\prosit\xl\raw_files_all_batches\L1_20210811_MxR_FDR_firstbatch_DSSOplate_E3.raw P1_YDEFIHKITLPGR P2_GSGSSKPTGSSR 6 5	Y:\proj\prosit\xl\raw_files_all_batches\L1_20210811_MxR_FDR_firstbatch_DSSOplate_E3.raw	30444	Q96GE6	FALSE	Q96GE6	Q96GE6	FALSE	YDEFIHKITLPGR	GSGSSKPTGSSR	181	28	13	12	6	5	186	32	4	10.797	FALSE	TRUE	FALSE	FALSE	Self	0	0
Scan: 46438 Run: Y:\proj\prosit\xl\raw_files_all_batches\L1_20220110_MxR_FDR_fourthbatch_DSSOplate_C11_C12.raw P1_QVKPYVEEGLHPQIIIR P2_LLDVVHPAAKTLVDIAK 2 9	Y:\proj\prosit\xl\raw_files_all_batches\L1_20220110_MxR_FDR_fourthbatch_DSSOplate_C11_C12.raw	46438	Q99832	FALSE	Q99832	Q99832	FALSE	LLDVVHPAAKTLVDIAK	QVKPYVEEGLHPQIIIR	67	106	17	17	9	2	75	107	5	10.797	FALSE	TRUE	FALSE	FALSE	Self	0	0
Scan: 22474 Run: Y:\proj\prosit\xl\raw_files_all_batches\L1_20211118_MxR_thirdbatch_DSSOplate_C7_C8.raw P1_SVQETVLPIKK P2_GSGTTRPKAATSEGVQVK 9 7	Y:\proj\prosit\xl\raw_files_all_batches\L1_20211118_MxR_thirdbatch_DSSOplate_C7_C8.raw	22474	P51608	FALSE	P51608	P51608	FALSE	GSGTTRPKAATSEGVQVK	SVQETVLPIKK	192	294	18	11	7	9	198	302	4	10.797	FALSE	TRUE	FALSE	FALSE	Self	0	0
Scan: 36554 Run: Y:\proj\prosit\xl\raw_files_all_batches\L1_20211004_MxR_secondbatch_DSSOplate_D3_D4.raw P1_ETIVLKEGSEYR P2_DIVSGLKYVQHTYR 5 6	Y:\proj\prosit\xl\raw_files_all_batches\L1_20211004_MxR_secondbatch_DSSOplate_D3_D4.raw	36554	P52566	FALSE	P52566	P52566	FALSE	DIVSGLKYVQHTYR	ETIVLKEGSEYR	117	96	14	12	6	5	122	100	4	10.797	FALSE	TRUE	FALSE	FALSE	Self	0	0
Scan: 33928 Run: Y:\proj\prosit\xl\raw_files_all_batches\L1_20210806_MxR_FDR_firstbatch_DSSOplate_C10.raw P1_QQDSDKLNSLSVPSVSK P2_LDSFIKPPEC(57.021460)SSDVNLELR 5 5	Y:\proj\prosit\xl\raw_files_all_batches\L1_20210806_MxR_FDR_firstbatch_DSSOplate_C10.raw	33928	P49069	FALSE	P49069	P49069	FALSE	LDSFIKPPEC(57.021460)SSDVNLELR	QQDSDKLNSLSVPSVSK	113	66	19	17	5	5	117	70	4	10.797	FALSE	TRUE	FALSE	FALSE	Self	0	0
Scan: 26167 Run: Y:\proj\prosit\xl\raw_files_all_batches\L1_20211004_MxR_secondbatch_DSSOplate_B10.raw P1_DGKAINVFVSANR P2_AEKENPGLTQDIIM(15.994900)K 2 2	Y:\proj\prosit\xl\raw_files_all_batches\L1_20211004_MxR_secondbatch_DSSOplate_B10.raw	26167	Q9BUL8	FALSE	Q9BUL8	Q9BUL8	FALSE	AEKENPGLTQDIIM(15.994900)K	DGKAINVFVSANR	50	183	15	13	2	2	51	184	4	10.797	FALSE	TRUE	FALSE	FALSE	Self	0	0
Scan: 30116 Run: Y:\proj\prosit\xl\raw_files_all_batches\L1_20211118_MxR_thirdbatch_DSSOplate_C7_C8.raw P1_YFDSGDYNM(15.994900)AKAK P2_AKYPSLGQKPGGSDFLMK 10 1	Y:\proj\prosit\xl\raw_files_all_batches\L1_20211118_MxR_thirdbatch_DSSOplate_C7_C8.raw	30116	O43768	FALSE	O43768	O43768	FALSE	AKYPSLGQKPGGSDFLMK	YFDSGDYNM(15.994900)AKAK	38	63	18	13	1	10	38	72	5	10.797	FALSE	TRUE	FALSE	FALSE	Self	0	0
Scan: 24352 Run: Y:\proj\prosit\xl\raw_files_all_batches\L1_20211118_MxR_thirdbatch_DSSOplate_D11_D12.raw P1_RLKELIGATAGK P2_QAHEASGKAVFM(15.994900)AETK 2 7	Y:\proj\prosit\xl\raw_files_all_batches\L1_20211118_MxR_thirdbatch_DSSOplate_D11_D12.raw	24352	P04424	FALSE	P04424	P04424	FALSE	QAHEASGKAVFM(15.994900)AETK	RLKELIGATAGK	385	94	16	12	7	2	391	95	5	10.797	FALSE	TRUE	FALSE	FALSE	Self	0	0
Scan: 18761 Run: Y:\proj\prosit\xl\raw_files_all_batches\L1_20211118_MxR_thirdbatch_DSSOplate_C9_C10.raw P1_TVASDLQKC(57.021460)DSVEHLR P2_LAKEAQQETQK 7 2	Y:\proj\prosit\xl\raw_files_all_batches\L1_20211118_MxR_thirdbatch_DSSOplate_C9_C10.raw	18761	Q7L8J4	FALSE	Q7L8J4	Q7L8J4	FALSE	TVASDLQKC(57.021460)DSVEHLR	LAKEAQQETQK	339	121	16	11	7	2	345	122	5	10.797	FALSE	TRUE	FALSE	FALSE	Self	0	0
Scan: 33446 Run: Y:\proj\prosit\xl\raw_files_all_batches\L1_20211004_MxR_secondbatch_DSSOplate_C8.raw P1_GEFGDVMLGDYRGNKVAVK P2_EASSTQDTGKLPVK 14 9	Y:\proj\prosit\xl\raw_files_all_batches\L1_20211004_MxR_secondbatch_DSSOplate_C8.raw	33446	P41240	FALSE	P41240	P41240	FALSE	GEFGDVMLGDYRGNKVAVK	EASSTQDTGKLPVK	203	337	19	14	14	9	216	345	4	10.796	FALSE	TRUE	FALSE	FALSE	Self	0	0
Scan: 39123 Run: Y:\proj\prosit\xl\raw_files_all_batches\L1_20210811_MxR_FDR_firstbatch_DSSOplate_E1_remeasure.raw P1_SFDLQKSEAMLR P2_FDNTYSFIHAKK 5 10	Y:\proj\prosit\xl\raw_files_all_batches\L1_20210811_MxR_FDR_firstbatch_DSSOplate_E1_remeasure.raw	39123	O76054	FALSE	O76054	O76054	FALSE	FDNTYSFIHAKK	SFDLQKSEAMLR	364	45	12	12	10	5	373	49	4	10.796	FALSE	TRUE	FALSE	FALSE	Self	0	0
Scan: 26890 Run: Y:\proj\prosit\xl\raw_files_all_batches\L1_20210806_MxR_FDR_firstbatch_DSSOplate_D6.raw P1_SFDLQKSEAM(15.994900)LR P2_SFDLQKSEAM(15.994900)LR 5 5	Y:\proj\prosit\xl\raw_files_all_batches\L1_20210806_MxR_FDR_firstbatch_DSSOplate_D6.raw	26890	O76054	FALSE	O76054	O76054	FALSE	SFDLQKSEAM(15.994900)LR	SFDLQKSEAM(15.994900)LR	45	45	12	12	5	5	49	49	4	10.796	FALSE	TRUE	FALSE	FALSE	Self	0	0
Scan: 33255 Run: Y:\proj\prosit\xl\raw_files_all_batches\L1_20210811_MxR_FDR_firstbatch_DSSOplate_D9_remeasure.raw P1_SFDLQKSEAM(15.994900)LR P2_EC(57.021460)ELLLQEC(57.021460)AHQTTKLGR 5 14	Y:\proj\prosit\xl\raw_files_all_batches\L1_20210811_MxR_FDR_firstbatch_DSSOplate_D9_remeasure.raw	33255	O76054	FALSE	O76054	O76054	FALSE	EC(57.021460)ELLLQEC(57.021460)AHQTTKLGR	SFDLQKSEAM(15.994900)LR	126	45	18	12	14	5	139	49	5	10.796	FALSE	TRUE	FALSE	FALSE	Self	0	0
Scan: 28563 Run: Y:\proj\prosit\xl\raw_files_all_batches\L1_20211118_MxR_thirdbatch_DSSOplate_B9_B10.raw P1_LVEVIKTPMTSQK P2_FAENLKAGDEFVEK 5 5	Y:\proj\prosit\xl\raw_files_all_batches\L1_20211118_MxR_thirdbatch_DSSOplate_B9_B10.raw	28563	Q16836	FALSE	Q16836	Q16836	FALSE	FAENLKAGDEFVEK	LVEVIKTPMTSQK	81	179	14	13	5	5	85	183	4	10.796	FALSE	TRUE	FALSE	FALSE	Self	0	0
Scan: 52120 Run: Y:\proj\prosit\xl\raw_files_all_batches\L1_20210811_MxR_FDR_firstbatch_DSSOplate_D9_remeasure.raw P1_LFPVAYNLIKPFLSEDTR P2_FDNTYSFIHAKK 9 10	Y:\proj\prosit\xl\raw_files_all_batches\L1_20210811_MxR_FDR_firstbatch_DSSOplate_D9_remeasure.raw	52120	O76054	FALSE	O76054	O76054	FALSE	LFPVAYNLIKPFLSEDTR	FDNTYSFIHAKK	196	364	18	12	9	10	204	373	4	10.796	FALSE	TRUE	FALSE	FALSE	Self	0	0
Scan: 47710 Run: Y:\proj\prosit\xl\raw_files_all_batches\L1_20220110_MxR_FDR_fourthbatch_DSSOplate_E7_E8.raw P1_KVAELVHFLLLK P2_ALVETSYVKVLHHM(15.994900)VK 0 8	Y:\proj\prosit\xl\raw_files_all_batches\L1_20220110_MxR_FDR_fourthbatch_DSSOplate_E7_E8.raw	47710	P43357	FALSE	P43357	P43357	FALSE	ALVETSYVKVLHHM(15.994900)VK	KVAELVHFLLLK	276	111	16	12	8	0	283		5	10.796	FALSE	TRUE	FALSE	FALSE	Self	0	0
Scan: 25792 Run: Y:\proj\prosit\xl\raw_files_all_batches\L1_20220110_MxR_FDR_fourthbatch_DSSOplate_D9_D10.raw P1_KYEDIC(57.021460)PSTHNMDVPNIKR P2_IVEMSASKTGK 17 7	Y:\proj\prosit\xl\raw_files_all_batches\L1_20220110_MxR_FDR_fourthbatch_DSSOplate_D9_D10.raw	25792	Q6IS14;Q9GZV4	FALSE	Q6IS14	Q6IS14	FALSE	KYEDIC(57.021460)PSTHNMDVPNIKR	IVEMSASKTGK	67;67	39	19	11	17	7	83;83	45	5	10.796	FALSE	TRUE	FALSE	FALSE	Self	0	0
Scan: 26041 Run: Y:\proj\prosit\xl\raw_files_all_batches\L1_20210811_MxR_FDR_firstbatch_DSSOplate_E8.raw P1_HVVFGHVKEGM(15.994900)DVVK P2_ALC(57.021460)TGEKGFGYK 7 6	Y:\proj\prosit\xl\raw_files_all_batches\L1_20210811_MxR_FDR_firstbatch_DSSOplate_E8.raw	26041	P30405	FALSE	P30405	P30405	FALSE	HVVFGHVKEGM(15.994900)DVVK	ALC(57.021460)TGEKGFGYK	167	79	15	12	7	6	173	84	5	10.796	FALSE	TRUE	FALSE	FALSE	Self	0	0
Scan: 26729 Run: Y:\proj\prosit\xl\raw_files_all_batches\L1_20211118_MxR_thirdbatch_DSSOplate_C1_C2.raw P1_YPSLGQKPGGSDFLM(15.994900)K P2_YFDSGDYNM(15.994900)AKAK 6 10	Y:\proj\prosit\xl\raw_files_all_batches\L1_20211118_MxR_thirdbatch_DSSOplate_C1_C2.raw	26729	O43768	FALSE	O43768	O43768	FALSE	YPSLGQKPGGSDFLM(15.994900)K	YFDSGDYNM(15.994900)AKAK	40	63	16	13	6	10	45	72	4	10.796	FALSE	TRUE	FALSE	FALSE	Self	0	0
Scan: 49270 Run: Y:\proj\prosit\xl\raw_files_all_batches\L1_20211004_MxR_secondbatch_DSSOplate_D9_D10.raw P1_SESGWWFC(57.021460)QMKAK P2_IIPHLPAPKWFDGQR 10 8	Y:\proj\prosit\xl\raw_files_all_batches\L1_20211004_MxR_secondbatch_DSSOplate_D9_D10.raw	49270	A6NI72;P14598	FALSE	A6NI72;P14598	A6NI72;P14598	FALSE	IIPHLPAPKWFDGQR	SESGWWFC(57.021460)QMKAK	71;70	189;188	15	13	8	10	78;77	198;197	5	10.796	FALSE	TRUE	FALSE	FALSE	Self	0	0
Scan: 36090 Run: Y:\proj\prosit\xl\raw_files_all_batches\L1_20211004_MxR_secondbatch_DSSOplate_B10.raw P1_NVLVSEDNVAKVSDFGLTK P2_LPVKWTAPEALR 10 3	Y:\proj\prosit\xl\raw_files_all_batches\L1_20211004_MxR_secondbatch_DSSOplate_B10.raw	36090	P41240	FALSE	P41240	P41240	FALSE	NVLVSEDNVAKVSDFGLTK	LPVKWTAPEALR	318	347	19	12	10	3	327	349	4	10.796	FALSE	TRUE	FALSE	FALSE	Self	0	0
Scan: 23288 Run: Y:\proj\prosit\xl\raw_files_all_batches\L1_20220110_MxR_FDR_fourthbatch_DSSOplate_B11_B12.raw P1_KGVEGLIDIENPNR P2_EGGDGAAGDPKK 0 10	Y:\proj\prosit\xl\raw_files_all_batches\L1_20220110_MxR_FDR_fourthbatch_DSSOplate_B11_B12.raw	23288	Q13442	FALSE	Q13442	Q13442	FALSE	KGVEGLIDIENPNR	EGGDGAAGDPKK	74	41	14	12	0	10		50	4	10.796	FALSE	TRUE	FALSE	FALSE	Self	0	0
Scan: 37330 Run: Y:\proj\prosit\xl\raw_files_all_batches\L1_20211118_MxR_thirdbatch_DSSOplate_C11_C12_212733.raw P1_EMVFVAEQGVMADKNR P2_AIGKSRPYFELK 13 3	Y:\proj\prosit\xl\raw_files_all_batches\L1_20211118_MxR_thirdbatch_DSSOplate_C11_C12_212733.raw	37330	Q7L8J4	FALSE	Q7L8J4	Q7L8J4	FALSE	EMVFVAEQGVMADKNR	AIGKSRPYFELK	148	217	16	12	13	3	160	219	5	10.795	FALSE	TRUE	FALSE	FALSE	Self	0	0
Scan: 44916 Run: Y:\proj\prosit\xl\raw_files_all_batches\L1_20220118_MxR_FDR_fourthbatch_DSSOplate_E5_E6_remeasure.raw P1_KVAELVHFLLLK P2_ALVETSYVKVLHHM(15.994900)VK 0 8	Y:\proj\prosit\xl\raw_files_all_batches\L1_20220118_MxR_FDR_fourthbatch_DSSOplate_E5_E6_remeasure.raw	44916	P43357	FALSE	P43357	P43357	FALSE	ALVETSYVKVLHHM(15.994900)VK	KVAELVHFLLLK	276	111	16	12	8	0	283		6	10.795	FALSE	TRUE	FALSE	FALSE	Self	0	0
Scan: 27029 Run: Y:\proj\prosit\xl\raw_files_all_batches\L1_20211118_MxR_thirdbatch_DSSOplate_B11_B12.raw P1_SLM(15.994900)KASYTPEVIEK P2_NAM(15.994900)NLNLQKALEEK 3 8	Y:\proj\prosit\xl\raw_files_all_batches\L1_20211118_MxR_thirdbatch_DSSOplate_B11_B12.raw	27029	O43247	FALSE	O43247	O43247	FALSE	NAM(15.994900)NLNLQKALEEK	SLM(15.994900)KASYTPEVIEK	254	218	14	14	8	3	261	220	4	10.795	FALSE	TRUE	FALSE	FALSE	Self	0	0
Scan: 27013 Run: Y:\proj\prosit\xl\raw_files_all_batches\L1_20211118_MxR_thirdbatch_DSSOplate_D1_D2.raw P1_RLKELIGATAGK P2_GLPSTYNKDLQEDK 2 7	Y:\proj\prosit\xl\raw_files_all_batches\L1_20211118_MxR_thirdbatch_DSSOplate_D1_D2.raw	27013	P04424	FALSE	P04424	P04424	FALSE	GLPSTYNKDLQEDK	RLKELIGATAGK	315	94	14	12	7	2	321	95	4	10.795	FALSE	TRUE	FALSE	FALSE	Self	0	0
Scan: 30770 Run: Y:\proj\prosit\xl\raw_files_all_batches\L1_20220110_MxR_FDR_fourthbatch_DSSOplate_D1_D2.raw P1_VSGQESVATLKR P2_LKVPEEQQHLLFR 10 1	Y:\proj\prosit\xl\raw_files_all_batches\L1_20220110_MxR_FDR_fourthbatch_DSSOplate_D1_D2.raw	30770	Q8N7F7	FALSE	Q8N7F7	Q8N7F7	FALSE	LKVPEEQQHLLFR	VSGQESVATLKR	33	16	13	12	1	10	33	25	4	10.795	FALSE	TRUE	FALSE	FALSE	Self	0	0
Scan: 29765 Run: Y:\proj\prosit\xl\raw_files_all_batches\L1_20210806_MxR_FDR_firstbatch_DSSOplate_C10.raw P1_VKIM(15.994900)PC(57.021460)PFPVAK P2_SQGKESPGEEFSAEETEETFVK 1 3	Y:\proj\prosit\xl\raw_files_all_batches\L1_20210806_MxR_FDR_firstbatch_DSSOplate_C10.raw	29765	P08912	FALSE	P08912	P08912	FALSE	SQGKESPGEEFSAEETEETFVK	VKIM(15.994900)PC(57.021460)PFPVAK	326	399	22	12	3	1	328	399	4	10.795	FALSE	TRUE	FALSE	FALSE	Self	0	0
Scan: 43449 Run: Y:\proj\prosit\xl\raw_files_all_batches\L1_20220110_MxR_FDR_fourthbatch_DSSOplate_D1_D2.raw P1_LSDAQIYVDKVK P2_ALEEKPNNPEFSSGLAIAMYHLDNHPEK 9 4	Y:\proj\prosit\xl\raw_files_all_batches\L1_20220110_MxR_FDR_fourthbatch_DSSOplate_D1_D2.raw	43449	O14879	FALSE	O14879	O14879	FALSE	ALEEKPNNPEFSSGLAIAMYHLDNHPEK	LSDAQIYVDKVK	161	109	28	12	4	9	164	117	6	10.795	FALSE	TRUE	FALSE	FALSE	Self	0	0
Scan: 53899 Run: Y:\proj\prosit\xl\raw_files_all_batches\L1_20211118_MxR_thirdbatch_DSSOplate_C7_C8.raw P1_VSGSQIVDIDKR P2_KYLVPSDITVAQFMWIIR 10 0	Y:\proj\prosit\xl\raw_files_all_batches\L1_20211118_MxR_thirdbatch_DSSOplate_C7_C8.raw	53899	P60520	FALSE	P60520	P60520	FALSE	KYLVPSDITVAQFMWIIR	VSGSQIVDIDKR	47	35	18	12	0	10		44	4	10.795	FALSE	TRUE	FALSE	FALSE	Self	0	0
Scan: 50211 Run: Y:\proj\prosit\xl\raw_files_all_batches\L1_20220110_MxR_FDR_fourthbatch_DSSOplate_D5_D6.raw P1_DM(15.994900)LLANPHELSLLKER P2_DM(15.994900)LLANPHELSLLKER 13 13	Y:\proj\prosit\xl\raw_files_all_batches\L1_20220110_MxR_FDR_fourthbatch_DSSOplate_D5_D6.raw	50211	Q5TDH0	FALSE	Q5TDH0	Q5TDH0	FALSE	DM(15.994900)LLANPHELSLLKER	DM(15.994900)LLANPHELSLLKER	139	139	16	16	13	13	151	151	5	10.795	FALSE	TRUE	FALSE	FALSE	Self	0	0
Scan: 17745 Run: Y:\proj\prosit\xl\raw_files_all_batches\L1_20211118_MxR_thirdbatch_DSSOplate_D5_D6.raw P1_KVLGSSTSATNSTSVSSR P2_KAENKYAGGNPVC(57.021460)VRPTPK 0 4	Y:\proj\prosit\xl\raw_files_all_batches\L1_20211118_MxR_thirdbatch_DSSOplate_D5_D6.raw	17745	Q15004	FALSE	Q15004	Q15004	FALSE	KAENKYAGGNPVC(57.021460)VRPTPK	KVLGSSTSATNSTSVSSR	41	23	19	18	4	0	44		5	10.795	FALSE	TRUE	FALSE	FALSE	Self	0	0
Scan: 46214 Run: Y:\proj\prosit\xl\raw_files_all_batches\L1_20211004_MxR_secondbatch_DSSOplate_C6.raw P1_IYPHGLVLLDLQSYDGDAQGKEEIDSILNK P2_AIM(15.994900)GSGKEDYTGK 20 6	Y:\proj\prosit\xl\raw_files_all_batches\L1_20211004_MxR_secondbatch_DSSOplate_C6.raw	46214	P52788	FALSE	P52788	P52788	FALSE	IYPHGLVLLDLQSYDGDAQGKEEIDSILNK	AIM(15.994900)GSGKEDYTGK	62	179	30	13	20	6	81	184	5	10.795	FALSE	TRUE	FALSE	FALSE	Self	0	0
Scan: 37202 Run: Y:\proj\prosit\xl\raw_files_all_batches\L1_20211118_MxR_thirdbatch_DSSOplate_D11_D12.raw P1_TVEVPFKGDVEHTIR P2_ASEGKTVEVPFKGDVEHTIR 6 4	Y:\proj\prosit\xl\raw_files_all_batches\L1_20211118_MxR_thirdbatch_DSSOplate_D11_D12.raw	37202	Q9P2T1	FALSE	Q9P2T1	Q9P2T1	FALSE	ASEGKTVEVPFKGDVEHTIR	TVEVPFKGDVEHTIR	286	291	20	15	4	6	289	296	5	10.795	FALSE	TRUE	FALSE	FALSE	Self	0	0
Scan: 36900 Run: Y:\proj\prosit\xl\raw_files_all_batches\L1_20220110_MxR_FDR_fourthbatch_DSSOplate_D1_D2.raw P1_STEFNEHELKQWYK P2_NKDDQITLDEFK 9 1	Y:\proj\prosit\xl\raw_files_all_batches\L1_20220110_MxR_FDR_fourthbatch_DSSOplate_D1_D2.raw	36900	P62760	FALSE	P62760	P62760	FALSE	STEFNEHELKQWYK	NKDDQITLDEFK	18	160	14	12	9	1	26	160	4	10.795	FALSE	TRUE	FALSE	FALSE	Self	0	0
Scan: 21337 Run: Y:\proj\prosit\xl\raw_files_all_batches\L1_20211004_MxR_secondbatch_DSSOplate_B11.raw P1_TVTPASSAKTSPAK P2_MSVIWDKAVVTGK 8 6	Y:\proj\prosit\xl\raw_files_all_batches\L1_20211004_MxR_secondbatch_DSSOplate_B11.raw	21337	Q16555	FALSE	Q16555	Q16555	FALSE	TVTPASSAKTSPAK	MSVIWDKAVVTGK	511	361	14	13	8	6	518	366	4	10.795	FALSE	TRUE	FALSE	FALSE	Self	0	0
Scan: 43445 Run: Y:\proj\prosit\xl\raw_files_all_batches\L1_20211118_MxR_thirdbatch_DSSOplate_E7_E8.raw P1_KLTPITYPQGLAM(15.994900)AK P2_HHC(57.021460)PNTPIILVGTKLDLRDDKDTIEK 0 13	Y:\proj\prosit\xl\raw_files_all_batches\L1_20211118_MxR_thirdbatch_DSSOplate_E7_E8.raw	43445	P63000	FALSE	P63000	P63000	FALSE	HHC(57.021460)PNTPIILVGTKLDLRDDKDTIEK	KLTPITYPQGLAM(15.994900)AK	102	132	26	15	13	0	114		5	10.795	FALSE	TRUE	FALSE	FALSE	Self	0	0
Scan: 46750 Run: Y:\proj\prosit\xl\raw_files_all_batches\L1_20220118_MxR_FDR_fourthbatch_DSSOplate_E1_E2_remeasure3.raw P1_KYAALYQPLFDK P2_C(57.021460)AHIEAKFYEEVHDLER 0 6	Y:\proj\prosit\xl\raw_files_all_batches\L1_20220118_MxR_FDR_fourthbatch_DSSOplate_E1_E2_remeasure3.raw	46750	Q99733	FALSE	Q99733	Q99733	FALSE	C(57.021460)AHIEAKFYEEVHDLER	KYAALYQPLFDK	76	93	17	12	6	0	81		5	10.795	FALSE	TRUE	FALSE	FALSE	Self	0	0
Scan: 26150 Run: Y:\proj\prosit\xl\raw_files_all_batches\L1_20220110_MxR_FDR_fourthbatch_DSSOplate_D3_D4.raw P1_WKGFSEEHNTWEPEK P2_SNFSNSADDIKSK 1 10	Y:\proj\prosit\xl\raw_files_all_batches\L1_20220110_MxR_FDR_fourthbatch_DSSOplate_D3_D4.raw	26150	P45973	FALSE	P45973	P45973	FALSE	WKGFSEEHNTWEPEK	SNFSNSADDIKSK	40	91	15	13	1	10	40	100	5	10.795	FALSE	TRUE	FALSE	FALSE	Self	0	0
Scan: 26295 Run: Y:\proj\prosit\xl\raw_files_all_batches\L1_20220110_MxR_FDR_fourthbatch_DSSOplate_C11_C12.raw P1_VQQGERDFEQISKTIR P2_EDSSSTEFVEKR 12 10	Y:\proj\prosit\xl\raw_files_all_batches\L1_20220110_MxR_FDR_fourthbatch_DSSOplate_C11_C12.raw	26295	O60749	FALSE	O60749	O60749	FALSE	VQQGERDFEQISKTIR	EDSSSTEFVEKR	456	223	16	12	12	10	467	232	5	10.795	FALSE	TRUE	FALSE	FALSE	Self	0	0
Scan: 38251 Run: Y:\proj\prosit\xl\raw_files_all_batches\L1_20210806_MxR_FDR_firstbatch_DSSOplate_D1.raw P1_SIEQLEKELLNGQK P2_ANATGISLIKGVDEGPNGLK 6 9	Y:\proj\prosit\xl\raw_files_all_batches\L1_20210806_MxR_FDR_firstbatch_DSSOplate_D1.raw	38251	P21695	FALSE	P21695	P21695	FALSE	ANATGISLIKGVDEGPNGLK	SIEQLEKELLNGQK	110	282	20	14	9	6	118	287	5	10.795	FALSE	TRUE	FALSE	FALSE	Self	0	0
Scan: 13619 Run: Y:\proj\prosit\xl\raw_files_all_batches\L1_20220110_MxR_FDR_fourthbatch_DSSOplate_D1_D2.raw P1_SLDSDESEDEEDDYQQKR P2_AKDDATLSGKR 16 9	Y:\proj\prosit\xl\raw_files_all_batches\L1_20220110_MxR_FDR_fourthbatch_DSSOplate_D1_D2.raw	13619	Q13442	FALSE	Q13442	Q13442	FALSE	SLDSDESEDEEDDYQQKR	AKDDATLSGKR	56	162	18	11	16	9	71	170	4	10.795	FALSE	TRUE	FALSE	FALSE	Self	0	0
Scan: 34044 Run: Y:\proj\prosit\xl\raw_files_all_batches\L1_20211118_MxR_thirdbatch_DSSOplate_C3_C4.raw P1_EGDGEAKSAKPGDDVR P2_AGGAGVPAFYTPTGYGTLVQEGGSPIKYNK 6 26	Y:\proj\prosit\xl\raw_files_all_batches\L1_20211118_MxR_thirdbatch_DSSOplate_C3_C4.raw	34044	P55809	FALSE	P55809	P55809	FALSE	AGGAGVPAFYTPTGYGTLVQEGGSPIKYNK	EGDGEAKSAKPGDDVR	146	286	30	16	26	6	171	291	5	10.794	FALSE	TRUE	FALSE	FALSE	Self	0	0
Scan: 36172 Run: Y:\proj\prosit\xl\raw_files_all_batches\L1_20211118_MxR_thirdbatch_DSSOplate_D9_D10.raw P1_WVGGQHPC(57.021460)FIIAEIGQNHQGDLDVAKR P2_MAKEC(57.021460)GADC(57.021460)AK 25 2	Y:\proj\prosit\xl\raw_files_all_batches\L1_20211118_MxR_thirdbatch_DSSOplate_D9_D10.raw	36172	Q9NR45	FALSE	Q9NR45	Q9NR45	FALSE	WVGGQHPC(57.021460)FIIAEIGQNHQGDLDVAKR	MAKEC(57.021460)GADC(57.021460)AK	11	41	27	11	25	2	35	42	5	10.794	FALSE	TRUE	FALSE	FALSE	Self	0	0
Scan: 32188 Run: Y:\proj\prosit\xl\raw_files_all_batches\L1_20211118_MxR_thirdbatch_DSSOplate_B11_B12.raw P1_KAVTLNPDNSYIK P2_EGSVKSFSLGPLR 0 4	Y:\proj\prosit\xl\raw_files_all_batches\L1_20211118_MxR_thirdbatch_DSSOplate_B11_B12.raw	32188	Q13325	FALSE	Q13325	Q13325	FALSE	EGSVKSFSLGPLR	KAVTLNPDNSYIK	192	205	13	13	4	0	195		4	10.794	FALSE	TRUE	FALSE	FALSE	Self	0	0
Scan: 28613 Run: Y:\proj\prosit\xl\raw_files_all_batches\L1_20211118_MxR_thirdbatch_DSSOplate_D5_D6.raw P1_IKGEHPGLSIGDVAK P2_IKGEHPGLSIGDVAK 1 1	Y:\proj\prosit\xl\raw_files_all_batches\L1_20211118_MxR_thirdbatch_DSSOplate_D5_D6.raw	28613	B2RPK0	FALSE	B2RPK0	B2RPK0	FALSE	IKGEHPGLSIGDVAK	IKGEHPGLSIGDVAK	112	112	15	15	1	1	112	112	6	10.794	FALSE	TRUE	FALSE	FALSE	Self	0	0
Scan: 46953 Run: Y:\proj\prosit\xl\raw_files_all_batches\L1_20220110_MxR_FDR_fourthbatch_DSSOplate_C9_C10.raw P1_LC(57.021460)EKMAQFDAK P2_DPFAHLPKSTFVLDEFK 3 7	Y:\proj\prosit\xl\raw_files_all_batches\L1_20220110_MxR_FDR_fourthbatch_DSSOplate_C9_C10.raw	46953	P26641	FALSE	P26641	P26641	FALSE	DPFAHLPKSTFVLDEFK	LC(57.021460)EKMAQFDAK	277	208	17	11	7	3	283	210	4	10.794	FALSE	TRUE	FALSE	FALSE	Self	0	0
Scan: 38897 Run: Y:\proj\prosit\xl\raw_files_all_batches\L1_20211118_MxR_thirdbatch_DSSOplate_C11_C12_212733.raw P1_YPSLGQKPGGSDFLMKR P2_QLPSAGPDKNLVTGDHIPTPQDLPQR 15 8	Y:\proj\prosit\xl\raw_files_all_batches\L1_20211118_MxR_thirdbatch_DSSOplate_C11_C12_212733.raw	38897	O43768	FALSE	O43768	O43768	FALSE	QLPSAGPDKNLVTGDHIPTPQDLPQR	YPSLGQKPGGSDFLMKR	80	40	26	17	8	15	87	54	5	10.794	FALSE	TRUE	FALSE	FALSE	Self	0	0
Scan: 24940 Run: Y:\proj\prosit\xl\raw_files_all_batches\L1_20210811_MxR_FDR_firstbatch_DSSOplate_E5.raw P1_LNSLSVPSVSKR P2_IMGFHRPGSGAEEESQTKSK 10 17	Y:\proj\prosit\xl\raw_files_all_batches\L1_20210811_MxR_FDR_firstbatch_DSSOplate_E5.raw	24940	P49069	FALSE	P49069	P49069	FALSE	IMGFHRPGSGAEEESQTKSK	LNSLSVPSVSKR	46	72	20	12	17	10	62	81	4	10.794	FALSE	TRUE	FALSE	FALSE	Self	0	0
Scan: 25912 Run: Y:\proj\prosit\xl\raw_files_all_batches\L1_20211118_MxR_thirdbatch_DSSOplate_B11_B12.raw P1_ASYTPEVIEKSVR P2_AAYSSLDTSKFK 9 9	Y:\proj\prosit\xl\raw_files_all_batches\L1_20211118_MxR_thirdbatch_DSSOplate_B11_B12.raw	25912	O43247	FALSE	O43247	O43247	FALSE	ASYTPEVIEKSVR	AAYSSLDTSKFK	222	30	13	12	9	9	230	38	4	10.794	FALSE	TRUE	FALSE	FALSE	Self	0	0
Scan: 22619 Run: Y:\proj\prosit\xl\raw_files_all_batches\L1_20211118_MxR_thirdbatch_DSSOplate_D5_D6.raw P1_GEHPGLSIGDVAKK P2_DIAAYQAKGKPEAAK 12 9	Y:\proj\prosit\xl\raw_files_all_batches\L1_20211118_MxR_thirdbatch_DSSOplate_D5_D6.raw	22619	B2RPK0	FALSE	B2RPK0	B2RPK0	FALSE	DIAAYQAKGKPEAAK	GEHPGLSIGDVAKK	157	114	15	14	9	12	165	125	4	10.794	FALSE	TRUE	FALSE	FALSE	Self	0	0
Scan: 40146 Run: Y:\proj\prosit\xl\raw_files_all_batches\L1_20210811_MxR_FDR_firstbatch_DSSOplate_D9_remeasure.raw P1_LEKIRQDDTSSSINFLTR P2_IDEFLATGKLR 2 8	Y:\proj\prosit\xl\raw_files_all_batches\L1_20210811_MxR_FDR_firstbatch_DSSOplate_D9_remeasure.raw	40146	P06746	FALSE	P06746	P06746	FALSE	LEKIRQDDTSSSINFLTR	IDEFLATGKLR	84	72	18	11	2	8	85	79	4	10.794	FALSE	TRUE	FALSE	FALSE	Self	0	0
Scan: 45625 Run: Y:\proj\prosit\xl\raw_files_all_batches\L1_20211004_MxR_secondbatch_DSSOplate_D3_D4.raw P1_VDKATFMVGSYGPRPEEYEFLTPVEEAPK P2_GTYHNKSFFTDDDK 2 5	Y:\proj\prosit\xl\raw_files_all_batches\L1_20211004_MxR_secondbatch_DSSOplate_D3_D4.raw	45625	P52566	FALSE	P52566	P52566	FALSE	VDKATFMVGSYGPRPEEYEFLTPVEEAPK	GTYHNKSFFTDDDK	135	169	29	14	2	5	136	173	5	10.794	FALSE	TRUE	FALSE	FALSE	Self	0	0
Scan: 44862 Run: Y:\proj\prosit\xl\raw_files_all_batches\L1_20220118_MxR_FDR_fourthbatch_DSSOplate_E9_E10_remeasure.raw P1_TILPKNNPPTIVHDK P2_RIVGNKNFHEVM(15.994900)LALTVLETC(57.021460)VK 4 5	Y:\proj\prosit\xl\raw_files_all_batches\L1_20220118_MxR_FDR_fourthbatch_DSSOplate_E9_E10_remeasure.raw	44862	O60784	FALSE	O60784	O60784	FALSE	RIVGNKNFHEVM(15.994900)LALTVLETC(57.021460)VK	TILPKNNPPTIVHDK	56	101	23	15	5	4	60	104	5	10.793	FALSE	TRUE	FALSE	FALSE	Self	0	0
Scan: 43572 Run: Y:\proj\prosit\xl\raw_files_all_batches\L1_20210811_MxR_FDR_firstbatch_DSSOplate_E8.raw P1_YDEFIHKITLPGR P2_LTHKEVDDLFR 6 3	Y:\proj\prosit\xl\raw_files_all_batches\L1_20210811_MxR_FDR_firstbatch_DSSOplate_E8.raw	43572	Q96GE6	FALSE	Q96GE6	Q96GE6	FALSE	YDEFIHKITLPGR	LTHKEVDDLFR	181	159	13	11	6	3	186	161	4	10.793	FALSE	TRUE	FALSE	FALSE	Self	0	0
Scan: 39842 Run: Y:\proj\prosit\xl\raw_files_all_batches\L1_20220110_MxR_FDR_fourthbatch_DSSOplate_C5_C6.raw P1_QVKPYVEEGLHPQIIIR P2_LLEKC(57.021460)AMTALSSK 2 3	Y:\proj\prosit\xl\raw_files_all_batches\L1_20220110_MxR_FDR_fourthbatch_DSSOplate_C5_C6.raw	39842	Q99832	FALSE	Q99832	Q99832	FALSE	QVKPYVEEGLHPQIIIR	LLEKC(57.021460)AMTALSSK	106	153	17	13	2	3	107	155	5	10.793	FALSE	TRUE	FALSE	FALSE	Self	0	0
Scan: 25813 Run: Y:\proj\prosit\xl\raw_files_all_batches\L1_20210806_MxR_FDR_firstbatch_DSSOplate_D1.raw P1_NASEQVKMLQR P2_GVDVSQVAWQSKGDTPSSC(57.021460)C(57.021460)IINNSNGNR 6 11	Y:\proj\prosit\xl\raw_files_all_batches\L1_20210806_MxR_FDR_firstbatch_DSSOplate_D1.raw	25813	P50053	FALSE	P50053	P50053	FALSE	GVDVSQVAWQSKGDTPSSC(57.021460)C(57.021460)IINNSNGNR	NASEQVKMLQR	79	141	29	11	11	6	89	146	4	10.793	FALSE	TRUE	FALSE	FALSE	Self	0	0
Scan: 30696 Run: Y:\proj\prosit\xl\raw_files_all_batches\L1_20210806_MxR_FDR_firstbatch_DSSOplate_D7.raw P1_VNC(57.021460)LDENGM(15.994900)TPLMHAAYKGK P2_ASDGFPVYQEKIIR 17 10	Y:\proj\prosit\xl\raw_files_all_batches\L1_20210806_MxR_FDR_firstbatch_DSSOplate_D7.raw	30696	Q8IV38	FALSE	Q8IV38	Q8IV38	FALSE	VNC(57.021460)LDENGM(15.994900)TPLMHAAYKGK	ASDGFPVYQEKIIR	38	254	20	14	17	10	54	263	5	10.793	FALSE	TRUE	FALSE	FALSE	Self	0	0
Scan: 40463 Run: Y:\proj\prosit\xl\raw_files_all_batches\L1_20210811_MxR_FDR_firstbatch_DSSOplate_E6.raw P1_KLTEIINTQHENVKYLPGHK P2_DPAQGQLLKELM(15.994900)QTPNFR 13 8	Y:\proj\prosit\xl\raw_files_all_batches\L1_20210811_MxR_FDR_firstbatch_DSSOplate_E6.raw	40463	P21695	FALSE	P21695	P21695	FALSE	KLTEIINTQHENVKYLPGHK	DPAQGQLLKELM(15.994900)QTPNFR	48	169	20	18	13	8	60	176	5	10.793	FALSE	TRUE	FALSE	FALSE	Self	0	0
Scan: 27860 Run: Y:\proj\prosit\xl\raw_files_all_batches\L1_20211118_MxR_thirdbatch_DSSOplate_B11_B12.raw P1_STPTNQKGSIIPNNIR P2_NAM(15.994900)NLNLQKALEEK 6 8	Y:\proj\prosit\xl\raw_files_all_batches\L1_20211118_MxR_thirdbatch_DSSOplate_B11_B12.raw	27860	O43247	FALSE	O43247	O43247	FALSE	STPTNQKGSIIPNNIR	NAM(15.994900)NLNLQKALEEK	131	254	16	14	6	8	136	261	4	10.793	FALSE	TRUE	FALSE	FALSE	Self	0	0
Scan: 26533 Run: Y:\proj\prosit\xl\raw_files_all_batches\L1_20210811_MxR_FDR_firstbatch_DSSOplate_D10_remeasure.raw P1_IDKTDYM(15.994900)VGSYGPR P2_EIVSGM(15.994900)KYIQHTYR 2 6	Y:\proj\prosit\xl\raw_files_all_batches\L1_20210811_MxR_FDR_firstbatch_DSSOplate_D10_remeasure.raw	26533	P52565	FALSE	P52565	P52565	FALSE	EIVSGM(15.994900)KYIQHTYR	IDKTDYM(15.994900)VGSYGPR	120	138	14	14	6	2	125	139	5	10.793	FALSE	TRUE	FALSE	FALSE	Self	0	0
Scan: 33047 Run: Y:\proj\prosit\xl\raw_files_all_batches\L1_20220110_MxR_FDR_fourthbatch_DSSOplate_D7_D8.raw P1_VQQGERDFEQISKTIRK P2_IESKSMSAPVIFDR 12 3	Y:\proj\prosit\xl\raw_files_all_batches\L1_20220110_MxR_FDR_fourthbatch_DSSOplate_D7_D8.raw	33047	O60749	FALSE	O60749	O60749	FALSE	VQQGERDFEQISKTIRK	IESKSMSAPVIFDR	456	112	17	14	12	3	467	114	5	10.793	FALSE	TRUE	FALSE	FALSE	Self	0	0
Scan: 41639 Run: Y:\proj\prosit\xl\raw_files_all_batches\L1_20220110_MxR_FDR_fourthbatch_DSSOplate_C11_C12.raw P1_KPFSIEEVEVAPPK P2_FTC(57.021460)SGKPIHHFVGVSTFSQYTVVDENAVAK 0 5	Y:\proj\prosit\xl\raw_files_all_batches\L1_20220110_MxR_FDR_fourthbatch_DSSOplate_C11_C12.raw	41639	P00326	FALSE	P00326	P00326	FALSE	FTC(57.021460)SGKPIHHFVGVSTFSQYTVVDENAVAK	KPFSIEEVEVAPPK	130	19	30	14	5	0	134		5	10.793	FALSE	TRUE	FALSE	FALSE	Self	0	0
Scan: 25213 Run: Y:\proj\prosit\xl\raw_files_all_batches\L1_20211118_MxR_thirdbatch_DSSOplate_B9_B10.raw P1_SMQNLQTKIQAK P2_LQEQLAQLSVQATDKEENK 7 14	Y:\proj\prosit\xl\raw_files_all_batches\L1_20211118_MxR_thirdbatch_DSSOplate_B9_B10.raw	25213	Q969P6	FALSE	Q969P6	Q969P6	FALSE	LQEQLAQLSVQATDKEENK	SMQNLQTKIQAK	529	478	19	12	14	7	542	484	5	10.793	FALSE	TRUE	FALSE	FALSE	Self	0	0
Scan: 21858 Run: Y:\proj\prosit\xl\raw_files_all_batches\L1_20220110_MxR_FDR_fourthbatch_DSSOplate_D1_D2.raw P1_MSDGKKEELQK P2_FDTQYPYGEKQDEFK 5 9	Y:\proj\prosit\xl\raw_files_all_batches\L1_20220110_MxR_FDR_fourthbatch_DSSOplate_D1_D2.raw	21858	P30040	FALSE	P30040	P30040	FALSE	FDTQYPYGEKQDEFK	MSDGKKEELQK	59	232	15	11	9	5	67	236	4	10.792	FALSE	TRUE	FALSE	FALSE	Self	0	0
Scan: 41175 Run: Y:\proj\prosit\xl\raw_files_all_batches\L1_20210811_MxR_FDR_firstbatch_DSSOplate_D10_remeasure.raw P1_NKPGEIAKYM(15.994900)ETVK P2_DILLQGLKAIGSK 7 7	Y:\proj\prosit\xl\raw_files_all_batches\L1_20210811_MxR_FDR_firstbatch_DSSOplate_D10_remeasure.raw	41175	Q99986	FALSE	Q99986	Q99986	FALSE	NKPGEIAKYM(15.994900)ETVK	DILLQGLKAIGSK	293	321	14	13	7	7	299	327	4	10.792	FALSE	TRUE	FALSE	FALSE	Self	0	0
Scan: 47605 Run: Y:\proj\prosit\xl\raw_files_all_batches\L1_20210727_MxR_FDR_firstbatch_DSSOplate2_E12.raw P1_KYTM(15.994900)GDAPDYDR P2_FKLGLDFPNLPYLIDGAHK 0 1	Y:\proj\prosit\xl\raw_files_all_batches\L1_20210727_MxR_FDR_firstbatch_DSSOplate2_E12.raw	47605	Q03013	FALSE	Q03013	Q03013	FALSE	FKLGLDFPNLPYLIDGAHK	KYTM(15.994900)GDAPDYDR	50	31	19	12	1	0	50		5	10.792	FALSE	TRUE	FALSE	FALSE	Self	0	0
Scan: 37136 Run: Y:\proj\prosit\xl\raw_files_all_batches\L1_20220110_MxR_FDR_fourthbatch_DSSOplate_C11_C12.raw P1_KVTQLDLDGPKELSR P2_KGVEGLIDIENPNR 10 0	Y:\proj\prosit\xl\raw_files_all_batches\L1_20220110_MxR_FDR_fourthbatch_DSSOplate_C11_C12.raw	37136	Q13442	FALSE	Q13442	Q13442	FALSE	KVTQLDLDGPKELSR	KGVEGLIDIENPNR	94	74	15	14	10	0	103		4	10.792	FALSE	TRUE	FALSE	FALSE	Self	0	0
Scan: 34960 Run: Y:\proj\prosit\xl\raw_files_all_batches\L1_20210806_MxR_FDR_firstbatch_DSSOplate_C10.raw P1_IDKTDYM(15.994900)VGSYGPR P2_AEEYEFLTPVEEAPKGMLAR 2 14	Y:\proj\prosit\xl\raw_files_all_batches\L1_20210806_MxR_FDR_firstbatch_DSSOplate_C10.raw	34960	P52565	FALSE	P52565	P52565	FALSE	AEEYEFLTPVEEAPKGMLAR	IDKTDYM(15.994900)VGSYGPR	152	138	20	14	14	2	165	139	4	10.792	FALSE	TRUE	FALSE	FALSE	Self	0	0
Scan: 28532 Run: Y:\proj\prosit\xl\raw_files_all_batches\L1_20210811_MxR_FDR_firstbatch_DSSOplate_E8.raw P1_IC(57.021460)DQLKGHLK P2_GHLKANATGISLIK 5 3	Y:\proj\prosit\xl\raw_files_all_batches\L1_20210811_MxR_FDR_firstbatch_DSSOplate_E8.raw	28532	P21695	FALSE	P21695	P21695	FALSE	GHLKANATGISLIK	IC(57.021460)DQLKGHLK	106	100	14	10	3	5	108	104	4	10.792	FALSE	TRUE	FALSE	FALSE	Self	0	0
Scan: 24431 Run: Y:\proj\prosit\xl\raw_files_all_batches\L1_20211118_MxR_thirdbatch_DSSOplate_C1_C2.raw P1_YFDAATTEYVQKK P2_KFPEDGSAPYGAR 11 0	Y:\proj\prosit\xl\raw_files_all_batches\L1_20211118_MxR_thirdbatch_DSSOplate_C1_C2.raw	24431	O00757	FALSE	O00757	O00757	FALSE	KFPEDGSAPYGAR	YFDAATTEYVQKK	231	218	13	13	0	11		228	4	10.792	FALSE	TRUE	FALSE	FALSE	Self	0	0
Scan: 36113 Run: Y:\proj\prosit\xl\raw_files_all_batches\L1_20211118_MxR_thirdbatch_DSSOplate_D7_D8.raw P1_QLPSAGPDKNLVTGDHIPTPQDLPQRK P2_AKYPSLGQKPGGSDFLM(15.994900)K 8 8	Y:\proj\prosit\xl\raw_files_all_batches\L1_20211118_MxR_thirdbatch_DSSOplate_D7_D8.raw	36113	O43768	FALSE	O43768	O43768	FALSE	QLPSAGPDKNLVTGDHIPTPQDLPQRK	AKYPSLGQKPGGSDFLM(15.994900)K	80	38	27	18	8	8	87	45	6	10.792	FALSE	TRUE	FALSE	FALSE	Self	0	0
Scan: 51963 Run: Y:\proj\prosit\xl\raw_files_all_batches\L1_20220110_MxR_FDR_fourthbatch_DSSOplate_C7_C8.raw P1_LISSVDPQFLKLTK P2_AMQHAEVYYKLISSVDPQFLK 10 9	Y:\proj\prosit\xl\raw_files_all_batches\L1_20220110_MxR_FDR_fourthbatch_DSSOplate_C7_C8.raw	51963	Q9BVG4	FALSE	Q9BVG4	Q9BVG4	FALSE	AMQHAEVYYKLISSVDPQFLK	LISSVDPQFLKLTK	42	52	21	14	9	10	50	61	5	10.792	FALSE	TRUE	FALSE	FALSE	Self	0	0
Scan: 48668 Run: Y:\proj\prosit\xl\raw_files_all_batches\L1_20210811_MxR_FDR_firstbatch_DSSOplate_D9_remeasure.raw P1_GHLKANATGISLIK P2_DPAQGQLLKELMQTPNFR 3 8	Y:\proj\prosit\xl\raw_files_all_batches\L1_20210811_MxR_FDR_firstbatch_DSSOplate_D9_remeasure.raw	48668	P21695	FALSE	P21695	P21695	FALSE	DPAQGQLLKELMQTPNFR	GHLKANATGISLIK	169	106	18	14	8	3	176	108	4	10.792	FALSE	TRUE	FALSE	FALSE	Self	0	0
Scan: 41909 Run: Y:\proj\prosit\xl\raw_files_all_batches\L1_20220110_MxR_FDR_fourthbatch_DSSOplate_E7_E8.raw P1_KLLTQHFVQENYLEYR P2_ALVETSYVKVLHHMVK 0 8	Y:\proj\prosit\xl\raw_files_all_batches\L1_20220110_MxR_FDR_fourthbatch_DSSOplate_E7_E8.raw	41909	P43357	FALSE	P43357	P43357	FALSE	ALVETSYVKVLHHMVK	KLLTQHFVQENYLEYR	276	243	16	16	8	0	283		4	10.792	FALSE	TRUE	FALSE	FALSE	Self	0	0
Scan: 32397 Run: Y:\proj\prosit\xl\raw_files_all_batches\L1_20211118_MxR_thirdbatch_DSSOplate_B9_B10.raw P1_VEPADASGTEKAFEPATGR P2_EILDKFTEEVVK 10 4	Y:\proj\prosit\xl\raw_files_all_batches\L1_20211118_MxR_thirdbatch_DSSOplate_B9_B10.raw	32397	P49189	FALSE	P49189	P49189	FALSE	VEPADASGTEKAFEPATGR	EILDKFTEEVVK	19	298	19	12	10	4	28	301	4	10.792	FALSE	TRUE	FALSE	FALSE	Self	0	0
Scan: 40245 Run: Y:\proj\prosit\xl\raw_files_all_batches\L1_20210811_MxR_FDR_firstbatch_DSSOplate_E7.raw P1_YDEFIHKITLPGR P2_LTSLGEKLTHK 6 6	Y:\proj\prosit\xl\raw_files_all_batches\L1_20210811_MxR_FDR_firstbatch_DSSOplate_E7.raw	40245	Q96GE6	FALSE	Q96GE6	Q96GE6	FALSE	YDEFIHKITLPGR	LTSLGEKLTHK	181	152	13	11	6	6	186	157	5	10.792	FALSE	TRUE	FALSE	FALSE	Self	0	0
Scan: 23344 Run: Y:\proj\prosit\xl\raw_files_all_batches\L1_20211004_MxR_secondbatch_DSSOplate_B11.raw P1_KTLLGDGPVVTDPK P2_ETIVLKEGSEYR 0 5	Y:\proj\prosit\xl\raw_files_all_batches\L1_20211004_MxR_secondbatch_DSSOplate_B11.raw	23344	P52566	FALSE	P52566	P52566	FALSE	KTLLGDGPVVTDPK	ETIVLKEGSEYR	49	96	14	12	0	5		100	4	10.791	FALSE	TRUE	FALSE	FALSE	Self	0	0
Scan: 16073 Run: Y:\proj\prosit\xl\raw_files_all_batches\L1_20211118_MxR_thirdbatch_DSSOplate_D9_D10.raw P1_AEDKTKPSELDQGKYDADDNVK P2_AEDKTKPSELDQGK 3 3	Y:\proj\prosit\xl\raw_files_all_batches\L1_20211118_MxR_thirdbatch_DSSOplate_D9_D10.raw	16073	Q9UBK7;Q9UNT1	FALSE	Q9UBK7;Q9UNT1	Q9UBK7;Q9UNT1	FALSE	AEDKTKPSELDQGKYDADDNVK	AEDKTKPSELDQGK	1;1	1;1	22	14	3	3	3;3	3;3	5	10.791	FALSE	TRUE	FALSE	FALSE	Self	0	0
Scan: 30223 Run: Y:\proj\prosit\xl\raw_files_all_batches\L1_20211004_MxR_secondbatch_DSSOplate_D1_D2.raw P1_TKAGLYWGYTVR P2_LEEEEAAAEKEDR 1 9	Y:\proj\prosit\xl\raw_files_all_batches\L1_20211004_MxR_secondbatch_DSSOplate_D1_D2.raw	30223	Q5T280	FALSE	Q5T280	Q5T280	FALSE	LEEEEAAAEKEDR	TKAGLYWGYTVR	56	253	13	12	9	1	64	253	4	10.791	FALSE	TRUE	FALSE	FALSE	Self	0	0
Scan: 30177 Run: Y:\proj\prosit\xl\raw_files_all_batches\L1_20211118_MxR_thirdbatch_DSSOplate_C11_C12_212733.raw P1_GIVFEDVKVPK P2_AEKKGDEYIINGQK 7 2	Y:\proj\prosit\xl\raw_files_all_batches\L1_20211118_MxR_thirdbatch_DSSOplate_C11_C12_212733.raw	30177	P11310	FALSE	P11310	P11310	FALSE	AEKKGDEYIINGQK	GIVFEDVKVPK	175	248	14	11	2	7	176	254	4	10.791	FALSE	TRUE	FALSE	FALSE	Self	0	0
Scan: 43329 Run: Y:\proj\prosit\xl\raw_files_all_batches\L1_20220110_MxR_FDR_fourthbatch_DSSOplate_C9_C10.raw P1_WAGIAKGVGTQK P2_DMLLANPHELSLLKER 5 13	Y:\proj\prosit\xl\raw_files_all_batches\L1_20220110_MxR_FDR_fourthbatch_DSSOplate_C9_C10.raw	43329	Q5TDH0	FALSE	Q5TDH0	Q5TDH0	FALSE	DMLLANPHELSLLKER	WAGIAKGVGTQK	139	277	16	12	13	5	151	281	4	10.791	FALSE	TRUE	FALSE	FALSE	Self	0	0
Scan: 37266 Run: Y:\proj\prosit\xl\raw_files_all_batches\L1_20220110_MxR_FDR_fourthbatch_DSSOplate_C5_C6.raw P1_KIAEGAQQGDPLSR P2_ILAEADGLSTNHWLIGTDKC(57.021460)VER 0 18	Y:\proj\prosit\xl\raw_files_all_batches\L1_20220110_MxR_FDR_fourthbatch_DSSOplate_C5_C6.raw	37266	Q9UJ70	FALSE	Q9UJ70	Q9UJ70	FALSE	ILAEADGLSTNHWLIGTDKC(57.021460)VER	KIAEGAQQGDPLSR	25	218	23	14	18	0	42		4	10.791	FALSE	TRUE	FALSE	FALSE	Self	0	0
Scan: 32886 Run: Y:\proj\prosit\xl\raw_files_all_batches\L1_20220110_MxR_FDR_fourthbatch_DSSOplate_D7_D8.raw P1_VKVGKEDSSSTEFVEK P2_FSDFLGLHSKLASK 1 9	Y:\proj\prosit\xl\raw_files_all_batches\L1_20220110_MxR_FDR_fourthbatch_DSSOplate_D7_D8.raw	32886	O60749	FALSE	O60749	O60749	FALSE	VKVGKEDSSSTEFVEK	FSDFLGLHSKLASK	218	183	16	14	1	9	218	191	5	10.791	FALSE	TRUE	FALSE	FALSE	Self	0	0
Scan: 29002 Run: Y:\proj\prosit\xl\raw_files_all_batches\L1_20211118_MxR_thirdbatch_DSSOplate_D3_D4.raw P1_QDTQEKEGILPERAEEAK P2_AKYPSLGQKPGGSDFLM(15.994900)K 5 8	Y:\proj\prosit\xl\raw_files_all_batches\L1_20211118_MxR_thirdbatch_DSSOplate_D3_D4.raw	29002	O43768	FALSE	O43768	O43768	FALSE	AKYPSLGQKPGGSDFLM(15.994900)K	QDTQEKEGILPERAEEAK	38	18	18	18	8	5	45	22	5	10.791	FALSE	TRUE	FALSE	FALSE	Self	0	0
Scan: 11253 Run: Y:\proj\prosit\xl\raw_files_all_batches\L1_20220110_MxR_FDR_fourthbatch_DSSOplate_D3_D4.raw P1_LSAKPAPPKPEPKPK P2_ADAGKEGNNPAENGDAK 8 4	Y:\proj\prosit\xl\raw_files_all_batches\L1_20220110_MxR_FDR_fourthbatch_DSSOplate_D3_D4.raw	11253	P05204	FALSE	P05204	P05204	FALSE	ADAGKEGNNPAENGDAK	LSAKPAPPKPEPKPK	59	27	17	15	4	8	62	34	5	10.791	FALSE	TRUE	FALSE	FALSE	Self	0	0
Scan: 32480 Run: Y:\proj\prosit\xl\raw_files_all_batches\L1_20220110_MxR_FDR_fourthbatch_DSSOplate_D5_D6.raw P1_MVNKAADAVNK P2_FSDFLGLHSKLASK 3 9	Y:\proj\prosit\xl\raw_files_all_batches\L1_20220110_MxR_FDR_fourthbatch_DSSOplate_D5_D6.raw	32480	O60749	FALSE	O60749	O60749	FALSE	FSDFLGLHSKLASK	MVNKAADAVNK	183	283	14	11	9	3	191	285	4	10.791	FALSE	TRUE	FALSE	FALSE	Self	0	0
Scan: 34808 Run: Y:\proj\prosit\xl\raw_files_all_batches\L1_20211004_MxR_secondbatch_DSSOplate_D1_D2.raw P1_LNAIYQNNLTKSHIEIIR P2_AAVVESHKLGGTC(57.021460)VNVGC(57.021460)VPK 10 7	Y:\proj\prosit\xl\raw_files_all_batches\L1_20211004_MxR_secondbatch_DSSOplate_D1_D2.raw	34808	P00390	FALSE	P00390	P00390	FALSE	AAVVESHKLGGTC(57.021460)VNVGC(57.021460)VPK	LNAIYQNNLTKSHIEIIR	89	153	21	18	7	10	95	162	6	10.791	FALSE	TRUE	FALSE	FALSE	Self	0	0
Scan: 37759 Run: Y:\proj\prosit\xl\raw_files_all_batches\L1_20211118_MxR_thirdbatch_DSSOplate_C11_C12_212733.raw P1_SLDKC(57.021460)DFTEIHR P2_QVALGTSKLNYLDPR 3 7	Y:\proj\prosit\xl\raw_files_all_batches\L1_20211118_MxR_thirdbatch_DSSOplate_C11_C12_212733.raw	37759	Q969P6	FALSE	Q969P6	Q969P6	FALSE	QVALGTSKLNYLDPR	SLDKC(57.021460)DFTEIHR	548	131	15	12	7	3	554	133	4	10.791	FALSE	TRUE	FALSE	FALSE	Self	0	0
Scan: 35324 Run: Y:\proj\prosit\xl\raw_files_all_batches\L1_20210727_MxR_FDR_firstbatch_DSSOplate2_E12.raw P1_PNIKIFSGSSHQDLSQK P2_LGLELGKVVTK 3 6	Y:\proj\prosit\xl\raw_files_all_batches\L1_20210727_MxR_FDR_firstbatch_DSSOplate2_E12.raw	35324	P60891	FALSE	P60891	P60891	FALSE	PNIKIFSGSSHQDLSQK	LGLELGKVVTK	1	22	17	11	3	6	3	27	5	10.79	FALSE	TRUE	FALSE	FALSE	Self	0	0
Scan: 35792 Run: Y:\proj\prosit\xl\raw_files_all_batches\L1_20211118_MxR_thirdbatch_DSSOplate_C9_C10.raw P1_MAKEC(57.021460)GADC(57.021460)AK P2_FLITHNPTNATLNKFTEELK 2 13	Y:\proj\prosit\xl\raw_files_all_batches\L1_20211118_MxR_thirdbatch_DSSOplate_C9_C10.raw	35792	Q12974	FALSE	Q9NR45	Q9NR45	FALSE	FLITHNPTNATLNKFTEELK	MAKEC(57.021460)GADC(57.021460)AK	15	41	20	11	13	2	27	42	5	10.79	FALSE	TRUE	FALSE	FALSE	Between	0	34.861
Scan: 27380 Run: Y:\proj\prosit\xl\raw_files_all_batches\L1_20211118_MxR_thirdbatch_DSSOplate_D9_D10.raw P1_GQKYFDSGDYNM(15.994900)AK P2_AKYPSLGQKPGGSDFLM(15.994900)KR 2 17	Y:\proj\prosit\xl\raw_files_all_batches\L1_20211118_MxR_thirdbatch_DSSOplate_D9_D10.raw	27380	O43768	FALSE	O43768	O43768	FALSE	AKYPSLGQKPGGSDFLM(15.994900)KR	GQKYFDSGDYNM(15.994900)AK	38	60	19	14	17	2	54	61	5	10.79	FALSE	TRUE	FALSE	FALSE	Self	0	0
Scan: 26351 Run: Y:\proj\prosit\xl\raw_files_all_batches\L1_20220110_MxR_FDR_fourthbatch_DSSOplate_C3_C4.raw P1_YC(57.021460)NLQKYNGK P2_QNGDLLQAAKC(57.021460)YEK 5 9	Y:\proj\prosit\xl\raw_files_all_batches\L1_20220110_MxR_FDR_fourthbatch_DSSOplate_C3_C4.raw	26351	O14879	FALSE	O14879	O14879	FALSE	QNGDLLQAAKC(57.021460)YEK	YC(57.021460)NLQKYNGK	426	363	14	10	9	5	434	367	4	10.79	FALSE	TRUE	FALSE	FALSE	Self	0	0
Scan: 29489 Run: Y:\proj\prosit\xl\raw_files_all_batches\L1_20220110_MxR_FDR_fourthbatch_DSSOplate_B11_B12.raw P1_KAPPLVENEEAEPGR P2_IEGFTNVKELYGK 0 7	Y:\proj\prosit\xl\raw_files_all_batches\L1_20220110_MxR_FDR_fourthbatch_DSSOplate_B11_B12.raw	29489	O14908	FALSE	O14908	O14908	FALSE	KAPPLVENEEAEPGR	IEGFTNVKELYGK	9	72	15	13	0	7		78	4	10.79	FALSE	TRUE	FALSE	FALSE	Self	0	0
Scan: 27577 Run: Y:\proj\prosit\xl\raw_files_all_batches\L1_20211004_MxR_secondbatch_DSSOplate_E9_E10.raw P1_LTDIHGNVLQYHKDVK P2_LTDIHGNVLQYHKDVK 12 12	Y:\proj\prosit\xl\raw_files_all_batches\L1_20211004_MxR_secondbatch_DSSOplate_E9_E10.raw	27577	O95861	FALSE	O95861	O95861	FALSE	LTDIHGNVLQYHKDVK	LTDIHGNVLQYHKDVK	261	261	16	16	12	12	272	272	6	10.79	FALSE	TRUE	FALSE	FALSE	Self	0	0
Scan: 51162 Run: Y:\proj\prosit\xl\raw_files_all_batches\L1_20220110_MxR_FDR_fourthbatch_DSSOplate_C11_C12.raw P1_TKLSQAFNHWLK P2_ILLEPYKYLLQLPGK 1 6	Y:\proj\prosit\xl\raw_files_all_batches\L1_20220110_MxR_FDR_fourthbatch_DSSOplate_C11_C12.raw	51162	O95749	FALSE	O95749	O95749	FALSE	ILLEPYKYLLQLPGK	TKLSQAFNHWLK	10	28	15	12	6	1	15	28	5	10.79	FALSE	TRUE	FALSE	FALSE	Self	0	0
Scan: 30258 Run: Y:\proj\prosit\xl\raw_files_all_batches\L1_20210806_MxR_FDR_firstbatch_DSSOplate_C12.raw P1_GAALVSAVAC(57.021460)KK P2_AVLEALGSC(57.021460)LNNKYSEGYPGQR 10 12	Y:\proj\prosit\xl\raw_files_all_batches\L1_20210806_MxR_FDR_firstbatch_DSSOplate_C12.raw	30258	P34896	FALSE	P35557	P35557	FALSE	AVLEALGSC(57.021460)LNNKYSEGYPGQR	GAALVSAVAC(57.021460)KK	59	447	22	12	12	10	70	456	4	10.79	FALSE	TRUE	FALSE	FALSE	Between	0	34.869
Scan: 28110 Run: Y:\proj\prosit\xl\raw_files_all_batches\L1_20211118_MxR_thirdbatch_DSSOplate_C7_C8.raw P1_VGSGDTNNFPYLEKTAK P2_KGRPMVISSGM(15.994900)QSMDTM(15.994900)K 13 0	Y:\proj\prosit\xl\raw_files_all_batches\L1_20211118_MxR_thirdbatch_DSSOplate_C7_C8.raw	28110	Q9NR45	FALSE	Q9NR45	Q9NR45	FALSE	KGRPMVISSGM(15.994900)QSMDTM(15.994900)K	VGSGDTNNFPYLEKTAK	148	131	18	17	0	13		143	5	10.79	FALSE	TRUE	FALSE	FALSE	Self	0	0
Scan: 22250 Run: Y:\proj\prosit\xl\raw_files_all_batches\L1_20220110_MxR_FDR_fourthbatch_DSSOplate_C11_C12.raw P1_VGKEDSSSTEFVEKR P2_KELSANTAAFAK 13 0	Y:\proj\prosit\xl\raw_files_all_batches\L1_20220110_MxR_FDR_fourthbatch_DSSOplate_C11_C12.raw	22250	O60749	FALSE	O60749	O60749	FALSE	VGKEDSSSTEFVEKR	KELSANTAAFAK	220	334	15	12	13	0	232		5	10.789	FALSE	TRUE	FALSE	FALSE	Self	0	0
Scan: 19356 Run: Y:\proj\prosit\xl\raw_files_all_batches\L1_20220118_MxR_FDR_fourthbatch_DSSOplate_F3_F4_remeasure.raw P1_VVRDTIKHIGYDDSAK P2_KPIYQKTAC(57.021460)YGHFGR 6 5	Y:\proj\prosit\xl\raw_files_all_batches\L1_20220118_MxR_FDR_fourthbatch_DSSOplate_F3_F4_remeasure.raw	19356	Q00266	FALSE	Q00266	Q00266	FALSE	VVRDTIKHIGYDDSAK	KPIYQKTAC(57.021460)YGHFGR	81	367	16	15	6	5	86	371	5	10.789	FALSE	TRUE	FALSE	FALSE	Self	0	0
Scan: 21512 Run: Y:\proj\prosit\xl\raw_files_all_batches\L1_20220110_MxR_FDR_fourthbatch_DSSOplate_D9_D10.raw P1_ARQYTSPEEIDAQLQAEKQK P2_AREEEEQKEGGDGAAGDPK 17 7	Y:\proj\prosit\xl\raw_files_all_batches\L1_20220110_MxR_FDR_fourthbatch_DSSOplate_D9_D10.raw	21512	Q13442	FALSE	Q13442	Q13442	FALSE	ARQYTSPEEIDAQLQAEKQK	AREEEEQKEGGDGAAGDPK	13	33	20	19	17	7	29	39	5	10.789	FALSE	TRUE	FALSE	FALSE	Self	0	0
Scan: 33141 Run: Y:\proj\prosit\xl\raw_files_all_batches\L1_20211118_MxR_thirdbatch_DSSOplate_C9_C10.raw P1_VYILGGLVDESIQKK P2_AENPGIC(57.021460)PQHSKR 13 11	Y:\proj\prosit\xl\raw_files_all_batches\L1_20211118_MxR_thirdbatch_DSSOplate_C9_C10.raw	33141	Q6PF06	FALSE	Q6PF06	Q6PF06	FALSE	VYILGGLVDESIQKK	AENPGIC(57.021460)PQHSKR	226	94	15	13	13	11	238	104	5	10.789	FALSE	TRUE	FALSE	FALSE	Self	0	0
Scan: 38476 Run: Y:\proj\prosit\xl\raw_files_all_batches\L1_20210811_MxR_FDR_firstbatch_DSSOplate_E4.raw P1_NKPGEIAKYM(15.994900)ETVK P2_DILLQGLKAIGSKDDGK 7 7	Y:\proj\prosit\xl\raw_files_all_batches\L1_20210811_MxR_FDR_firstbatch_DSSOplate_E4.raw	38476	Q99986	FALSE	Q99986	Q99986	FALSE	DILLQGLKAIGSKDDGK	NKPGEIAKYM(15.994900)ETVK	321	293	17	14	7	7	327	299	5	10.789	FALSE	TRUE	FALSE	FALSE	Self	0	0
Scan: 43018 Run: Y:\proj\prosit\xl\raw_files_all_batches\L1_20210806_MxR_FDR_firstbatch_DSSOplate_C9.raw P1_GWPLYLSTKNTILK P2_ATDFVVPGPGKVEITYTPSDGTQK 8 10	Y:\proj\prosit\xl\raw_files_all_batches\L1_20210806_MxR_FDR_firstbatch_DSSOplate_C9.raw	43018	O75874	FALSE	O75874	O75874	FALSE	ATDFVVPGPGKVEITYTPSDGTQK	GWPLYLSTKNTILK	140	203	24	14	10	8	149	210	4	10.789	FALSE	TRUE	FALSE	FALSE	Self	0	0
Scan: 38674 Run: Y:\proj\prosit\xl\raw_files_all_batches\L1_20220110_MxR_FDR_fourthbatch_DSSOplate_B5_B6.raw P1_WKDTDEADLVLAK P2_GLEPEKIIGATDSC(57.021460)GDLM(15.994900)FLMK 1 5	Y:\proj\prosit\xl\raw_files_all_batches\L1_20220110_MxR_FDR_fourthbatch_DSSOplate_B5_B6.raw	38674	P45973	FALSE	P45973	P45973	FALSE	GLEPEKIIGATDSC(57.021460)GDLM(15.994900)FLMK	WKDTDEADLVLAK	119	141	22	13	5	1	123	141	4	10.789	FALSE	TRUE	FALSE	FALSE	Self	0	0
Scan: 32235 Run: Y:\proj\prosit\xl\raw_files_all_batches\L1_20211118_MxR_thirdbatch_DSSOplate_D3_D4.raw P1_LKELIGATAGK P2_HLWEVDVQGSKAYSR 1 10	Y:\proj\prosit\xl\raw_files_all_batches\L1_20211118_MxR_thirdbatch_DSSOplate_D3_D4.raw	32235	P04424	FALSE	P04424	P04424	FALSE	HLWEVDVQGSKAYSR	LKELIGATAGK	32	95	15	11	10	1	41	95	4	10.788	FALSE	TRUE	FALSE	FALSE	Self	0	0
Scan: 40759 Run: Y:\proj\prosit\xl\raw_files_all_batches\L1_20211004_MxR_secondbatch_DSSOplate_C7.raw P1_RVPQAKPVAVEEK P2_EQLEAAKPEPVIEEVDLANLAPR 5 6	Y:\proj\prosit\xl\raw_files_all_batches\L1_20211004_MxR_secondbatch_DSSOplate_C7.raw	40759	Q8WUD4	FALSE	Q8WUD4	Q8WUD4	FALSE	EQLEAAKPEPVIEEVDLANLAPR	RVPQAKPVAVEEK	87	72	23	13	6	5	92	76	4	10.788	FALSE	TRUE	FALSE	FALSE	Self	0	0
Scan: 29472 Run: Y:\proj\prosit\xl\raw_files_all_batches\L1_20211118_MxR_thirdbatch_DSSOplate_D9_D10.raw P1_GQKYFDSGDYNMAK P2_AKYPSLGQKPGGSDFLM(15.994900)KR 2 17	Y:\proj\prosit\xl\raw_files_all_batches\L1_20211118_MxR_thirdbatch_DSSOplate_D9_D10.raw	29472	O43768	FALSE	O43768	O43768	FALSE	AKYPSLGQKPGGSDFLM(15.994900)KR	GQKYFDSGDYNMAK	38	60	19	14	17	2	54	61	5	10.788	FALSE	TRUE	FALSE	FALSE	Self	0	0
Scan: 37949 Run: Y:\proj\prosit\xl\raw_files_all_batches\L1_20220110_MxR_FDR_fourthbatch_DSSOplate_D9_D10.raw P1_QGQDNLSSVKETQK P2_MSDGKKEELQKSLNILTAFQK 9 10	Y:\proj\prosit\xl\raw_files_all_batches\L1_20220110_MxR_FDR_fourthbatch_DSSOplate_D9_D10.raw	37949	P30040	FALSE	P30040	P30040	FALSE	MSDGKKEELQKSLNILTAFQK	QGQDNLSSVKETQK	232	182	21	14	10	9	241	190	5	10.788	FALSE	TRUE	FALSE	FALSE	Self	0	0
Scan: 22266 Run: Y:\proj\prosit\xl\raw_files_all_batches\L1_20210727_MxR_FDR_firstbatch_DSSOplate2_E12.raw P1_NLKVPSGQNADVQK P2_IEPADAHVLQKNLK 2 10	Y:\proj\prosit\xl\raw_files_all_batches\L1_20210727_MxR_FDR_firstbatch_DSSOplate2_E12.raw	22266	Q9GZZ1	FALSE	Q9GZZ1	Q9GZZ1	FALSE	IEPADAHVLQKNLK	NLKVPSGQNADVQK	141	152	14	14	10	2	150	153	4	10.788	FALSE	TRUE	FALSE	FALSE	Self	0	0
Scan: 26912 Run: Y:\proj\prosit\xl\raw_files_all_batches\L1_20220110_MxR_FDR_fourthbatch_DSSOplate_B7_B8.raw P1_IM(15.994900)GKILDQGEDFPASEMTR P2_FDTQYPYGEKQDEFK 3 9	Y:\proj\prosit\xl\raw_files_all_batches\L1_20220110_MxR_FDR_fourthbatch_DSSOplate_B7_B8.raw	26912	P30040	FALSE	P30040	P30040	FALSE	IM(15.994900)GKILDQGEDFPASEMTR	FDTQYPYGEKQDEFK	204	59	19	15	3	9	206	67	4	10.788	FALSE	TRUE	FALSE	FALSE	Self	0	0
Scan: 33426 Run: Y:\proj\prosit\xl\raw_files_all_batches\L1_20220118_MxR_FDR_fourthbatch_DSSOplate_E1_E2_remeasure3.raw P1_VGKEDSSSTEFVEK P2_RFSDFLGLHSKLASK 2 10	Y:\proj\prosit\xl\raw_files_all_batches\L1_20220118_MxR_FDR_fourthbatch_DSSOplate_E1_E2_remeasure3.raw	33426	O60749	FALSE	O60749	O60749	FALSE	RFSDFLGLHSKLASK	VGKEDSSSTEFVEK	182	220	15	14	10	2	191	221	5	10.788	FALSE	TRUE	FALSE	FALSE	Self	0	0
Scan: 44595 Run: Y:\proj\prosit\xl\raw_files_all_batches\L1_20220110_MxR_FDR_fourthbatch_DSSOplate_C11_C12.raw P1_WKGFSEEHNTWEPEK P2_NLDC(57.021460)PELISEFMKK 1 12	Y:\proj\prosit\xl\raw_files_all_batches\L1_20220110_MxR_FDR_fourthbatch_DSSOplate_C11_C12.raw	44595	P45973	FALSE	P45973	P45973	FALSE	WKGFSEEHNTWEPEK	NLDC(57.021460)PELISEFMKK	40	55	15	14	1	12	40	66	4	10.788	FALSE	TRUE	FALSE	FALSE	Self	0	0
Scan: 49967 Run: Y:\proj\prosit\xl\raw_files_all_batches\L1_20211118_MxR_thirdbatch_DSSOplate_C11_C12_212733.raw P1_LGYFDDALEDFKK P2_AKDHGLEVLGLVR 11 1	Y:\proj\prosit\xl\raw_files_all_batches\L1_20211118_MxR_thirdbatch_DSSOplate_C11_C12_212733.raw	49967	Q96DE0	FALSE	Q5I0X7	Q5I0X7	FALSE	AKDHGLEVLGLVR	LGYFDDALEDFKK	129	104	13	13	1	11	129	114	5	10.788	FALSE	TRUE	FALSE	FALSE	Between	0	34.869
Scan: 44605 Run: Y:\proj\prosit\xl\raw_files_all_batches\L1_20210806_MxR_FDR_firstbatch_DSSOplate_D8.raw P1_KVAPKPELTEDQK P2_ISFNDFLAVMTQKM(15.994900)SEK 0 12	Y:\proj\prosit\xl\raw_files_all_batches\L1_20210806_MxR_FDR_firstbatch_DSSOplate_D8.raw	44605	Q12798	FALSE	Q12798	Q12798	FALSE	ISFNDFLAVMTQKM(15.994900)SEK	KVAPKPELTEDQK	83	17	17	13	12	0	94		5	10.787	FALSE	TRUE	FALSE	FALSE	Self	0	0
Scan: 29495 Run: Y:\proj\prosit\xl\raw_files_all_batches\L1_20210806_MxR_FDR_firstbatch_DSSOplate_C11.raw P1_AVLEALGSC(57.021460)LNNKYSEGYPGQR P2_AEKVLEAC(57.021460)SIAC(57.021460)NK 12 2	Y:\proj\prosit\xl\raw_files_all_batches\L1_20210806_MxR_FDR_firstbatch_DSSOplate_C11.raw	29495	P34896	FALSE	P34896	P34896	FALSE	AVLEALGSC(57.021460)LNNKYSEGYPGQR	AEKVLEAC(57.021460)SIAC(57.021460)NK	59	372	22	14	12	2	70	373	5	10.787	FALSE	TRUE	FALSE	FALSE	Self	0	0
Scan: 36035 Run: Y:\proj\prosit\xl\raw_files_all_batches\L1_20211004_MxR_secondbatch_DSSOplate_D7_D8.raw P1_DVKHMNSAGVLATLR P2_DVKHM(15.994900)NSAGVLATLR 2 2	Y:\proj\prosit\xl\raw_files_all_batches\L1_20211004_MxR_secondbatch_DSSOplate_D7_D8.raw	36035	O95861	FALSE	O95861	O95861	FALSE	DVKHM(15.994900)NSAGVLATLR	DVKHMNSAGVLATLR	274	274	15	15	2	2	275	275	5	10.787	FALSE	TRUE	FALSE	FALSE	Self	0	0
Scan: 41620 Run: Y:\proj\prosit\xl\raw_files_all_batches\L1_20220110_MxR_FDR_fourthbatch_DSSOplate_B5_B6.raw P1_TNVKDDELDAM(15.994900)LK P2_LSGTDAEETILNAFKMLDPDGK 3 14	Y:\proj\prosit\xl\raw_files_all_batches\L1_20220110_MxR_FDR_fourthbatch_DSSOplate_B5_B6.raw	41620	Q02045	FALSE	Q02045	Q02045	FALSE	LSGTDAEETILNAFKMLDPDGK	TNVKDDELDAM(15.994900)LK	95	64	22	13	14	3	108	66	5	10.787	FALSE	TRUE	FALSE	FALSE	Self	0	0
Scan: 48656 Run: Y:\proj\prosit\xl\raw_files_all_batches\L1_20210811_MxR_FDR_firstbatch_DSSOplate_E7.raw P1_VPEANILGQIGHGYKYAIGSLNEGR P2_KHGTEEQKATYLPQLTTEK 14 7	Y:\proj\prosit\xl\raw_files_all_batches\L1_20210811_MxR_FDR_firstbatch_DSSOplate_E7.raw	48656	P45954	FALSE	P45954	P45954	FALSE	VPEANILGQIGHGYKYAIGSLNEGR	KHGTEEQKATYLPQLTTEK	269	151	25	19	14	7	282	157	6	10.787	FALSE	TRUE	FALSE	FALSE	Self	0	0
Scan: 24636 Run: Y:\proj\prosit\xl\raw_files_all_batches\L1_20220118_MxR_FDR_fourthbatch_DSSOplate_E9_E10_remeasure.raw P1_KLHVSVEALVC(57.021460)HRK P2_EDSSSTEFVEKR 0 10	Y:\proj\prosit\xl\raw_files_all_batches\L1_20220118_MxR_FDR_fourthbatch_DSSOplate_E9_E10_remeasure.raw	24636	O60749	FALSE	O60749	O60749	FALSE	KLHVSVEALVC(57.021460)HRK	EDSSSTEFVEKR	321	223	14	12	0	10		232	5	10.787	FALSE	TRUE	FALSE	FALSE	Self	0	0
Scan: 24767 Run: Y:\proj\prosit\xl\raw_files_all_batches\L1_20220110_MxR_FDR_fourthbatch_DSSOplate_C9_C10.raw P1_TVKHPTLLQDPDLR P2_MVNKAADAVNK 2 3	Y:\proj\prosit\xl\raw_files_all_batches\L1_20220110_MxR_FDR_fourthbatch_DSSOplate_C9_C10.raw	24767	O60749	FALSE	O60749	O60749	FALSE	TVKHPTLLQDPDLR	MVNKAADAVNK	245	283	14	11	2	3	246	285	4	10.787	FALSE	TRUE	FALSE	FALSE	Self	0	0
Scan: 38551 Run: Y:\proj\prosit\xl\raw_files_all_batches\L1_20220110_MxR_FDR_fourthbatch_DSSOplate_D1_D2.raw P1_VGAVDADKHHSLGGQYGVQGFPTIK P2_KDVIELTDDSFDK 7 0	Y:\proj\prosit\xl\raw_files_all_batches\L1_20220110_MxR_FDR_fourthbatch_DSSOplate_D1_D2.raw	38551	Q15084	FALSE	Q15084	Q15084	FALSE	VGAVDADKHHSLGGQYGVQGFPTIK	KDVIELTDDSFDK	77	159	25	13	7	0	83		4	10.787	FALSE	TRUE	FALSE	FALSE	Self	0	0
Scan: 35004 Run: Y:\proj\prosit\xl\raw_files_all_batches\L1_20220110_MxR_FDR_fourthbatch_DSSOplate_D7_D8.raw P1_VLTLDHPDAVKLFTR P2_DDYANLHSKEYSENK 10 8	Y:\proj\prosit\xl\raw_files_all_batches\L1_20220110_MxR_FDR_fourthbatch_DSSOplate_D7_D8.raw	35004	O95749	FALSE	O95749	O95749	FALSE	DDYANLHSKEYSENK	VLTLDHPDAVKLFTR	187	102	15	15	8	10	194	111	6	10.787	FALSE	TRUE	FALSE	FALSE	Self	0	0
Scan: 47014 Run: Y:\proj\prosit\xl\raw_files_all_batches\L1_20210811_MxR_FDR_firstbatch_DSSOplate_F3.raw P1_SIIGM(15.994900)IDM(15.994900)FHKYTGR P2_SIIGM(15.994900)IDM(15.994900)FHKYTGR 10 10	Y:\proj\prosit\xl\raw_files_all_batches\L1_20210811_MxR_FDR_firstbatch_DSSOplate_F3.raw	47014	Q86SG5	FALSE	Q86SG5	Q86SG5	FALSE	SIIGM(15.994900)IDM(15.994900)FHKYTGR	SIIGM(15.994900)IDM(15.994900)FHKYTGR	8	8	15	15	10	10	17	17	6	10.787	FALSE	TRUE	FALSE	FALSE	Self	0	0
Scan: 45961 Run: Y:\proj\prosit\xl\raw_files_all_batches\L1_20211118_MxR_thirdbatch_DSSOplate_C11_C12_212733.raw P1_MDQDKDDQITLEEFK P2_FFPYGDASKFAQHAFR 4 8	Y:\proj\prosit\xl\raw_files_all_batches\L1_20211118_MxR_thirdbatch_DSSOplate_C11_C12_212733.raw	45961	P62760;Q9UM19	FALSE	Q9UM19	Q9UM19	FALSE	FFPYGDASKFAQHAFR	MDQDKDDQITLEEFK	54;54	157	16	15	8	4	61;61	160	4	10.787	FALSE	TRUE	FALSE	FALSE	Self	0	0
Scan: 33864 Run: Y:\proj\prosit\xl\raw_files_all_batches\L1_20211118_MxR_thirdbatch_DSSOplate_C7_C8.raw P1_LLVKMPFQTSPGGK P2_AEGGGATTSTQVM(15.994900)VIKRPGR 3 15	Y:\proj\prosit\xl\raw_files_all_batches\L1_20211118_MxR_thirdbatch_DSSOplate_C7_C8.raw	33864	P51608	FALSE	P51608	P51608	FALSE	AEGGGATTSTQVM(15.994900)VIKRPGR	LLVKMPFQTSPGGK	233	219	20	14	15	3	247	221	5	10.786	FALSE	TRUE	FALSE	FALSE	Self	0	0
Scan: 47402 Run: Y:\proj\prosit\xl\raw_files_all_batches\L1_20210811_MxR_FDR_firstbatch_DSSOplate_D10_remeasure.raw P1_SIIGM(15.994900)IDM(15.994900)FHKYTGR P2_ENFPNFLSAC(57.021460)DKK 10 11	Y:\proj\prosit\xl\raw_files_all_batches\L1_20210811_MxR_FDR_firstbatch_DSSOplate_D10_remeasure.raw	47402	Q86SG5	FALSE	Q86SG5	Q86SG5	FALSE	SIIGM(15.994900)IDM(15.994900)FHKYTGR	ENFPNFLSAC(57.021460)DKK	8	37	15	13	10	11	17	47	5	10.786	FALSE	TRUE	FALSE	FALSE	Self	0	0
Scan: 6260 Run: Y:\proj\prosit\xl\raw_files_all_batches\L1_20220118_MxR_FDR_fourthbatch_DSSOplate_E1_E2_remeasure3.raw P1_RADSGEEENTKNGGEK P2_GADSGEEKEEGINREDK 10 7	Y:\proj\prosit\xl\raw_files_all_batches\L1_20220118_MxR_FDR_fourthbatch_DSSOplate_E1_E2_remeasure3.raw	6260	Q9BVG4	FALSE	Q9BVG4	Q9BVG4	FALSE	GADSGEEKEEGINREDK	RADSGEEENTKNGGEK	193	177	17	16	7	10	199	186	6	10.786	FALSE	TRUE	FALSE	FALSE	Self	0	0
Scan: 27612 Run: Y:\proj\prosit\xl\raw_files_all_batches\L1_20211118_MxR_thirdbatch_DSSOplate_B9_B10.raw P1_SLMKASYTPEVIEK P2_ASYTPEVIEKSVR 3 9	Y:\proj\prosit\xl\raw_files_all_batches\L1_20211118_MxR_thirdbatch_DSSOplate_B9_B10.raw	27612	O43247	FALSE	O43247	O43247	FALSE	SLMKASYTPEVIEK	ASYTPEVIEKSVR	218	222	14	13	3	9	220	230	4	10.786	FALSE	TRUE	FALSE	FALSE	Self	0	0
Scan: 32329 Run: Y:\proj\prosit\xl\raw_files_all_batches\L1_20210806_MxR_FDR_firstbatch_DSSOplate_D2.raw P1_YDYVFPENGLVAYKDGK P2_ITKEM(15.994900)DDFLQK 13 2	Y:\proj\prosit\xl\raw_files_all_batches\L1_20210806_MxR_FDR_firstbatch_DSSOplate_D2.raw	32329	O15305	FALSE	O15305	O15305	FALSE	YDYVFPENGLVAYKDGK	ITKEM(15.994900)DDFLQK	63	23	17	11	13	2	75	24	4	10.786	FALSE	TRUE	FALSE	FALSE	Self	0	0
Scan: 38986 Run: Y:\proj\prosit\xl\raw_files_all_batches\L1_20211004_MxR_secondbatch_DSSOplate_D11_D12.raw P1_SNFGYNIPLKHLADR P2_IIYIVHDEVKDK 9 9	Y:\proj\prosit\xl\raw_files_all_batches\L1_20211004_MxR_secondbatch_DSSOplate_D11_D12.raw	38986	P25788	FALSE	P25788	P25788	FALSE	SNFGYNIPLKHLADR	IIYIVHDEVKDK	100	196	15	12	9	9	108	204	4	10.786	FALSE	TRUE	FALSE	FALSE	Self	0	0
Scan: 45393 Run: Y:\proj\prosit\xl\raw_files_all_batches\L1_20211004_MxR_secondbatch_DSSOplate_E7_E8.raw P1_VGKHFWAFQLQGK P2_VGKHFWAFQLQGK 2 2	Y:\proj\prosit\xl\raw_files_all_batches\L1_20211004_MxR_secondbatch_DSSOplate_E7_E8.raw	45393	Q8IUZ5	FALSE	Q8IUZ5	Q8IUZ5	FALSE	VGKHFWAFQLQGK	VGKHFWAFQLQGK	254	254	13	13	2	2	255	255	5	10.786	FALSE	TRUE	FALSE	FALSE	Self	0	0
Scan: 27223 Run: Y:\proj\prosit\xl\raw_files_all_batches\L1_20210806_MxR_FDR_firstbatch_DSSOplate_D2.raw P1_LEKSEAGLAGAPAR P2_AVSAVKNMNLPEIPR 2 5	Y:\proj\prosit\xl\raw_files_all_batches\L1_20210806_MxR_FDR_firstbatch_DSSOplate_D2.raw	27223	Q92572	FALSE	Q92572	Q92572	FALSE	AVSAVKNMNLPEIPR	LEKSEAGLAGAPAR	160	146	15	14	5	2	164	147	5	10.786	FALSE	TRUE	FALSE	FALSE	Self	0	0
Scan: 35959 Run: Y:\proj\prosit\xl\raw_files_all_batches\L1_20211004_MxR_secondbatch_DSSOplate_B7_B8.raw P1_VISTAKAPGAIGPYSQAVLVDR P2_NMGEILKAAGC(57.021460)DFTNVVK 5 6	Y:\proj\prosit\xl\raw_files_all_batches\L1_20211004_MxR_secondbatch_DSSOplate_B7_B8.raw	35959	P52758	FALSE	P52758	P52758	FALSE	VISTAKAPGAIGPYSQAVLVDR	NMGEILKAAGC(57.021460)DFTNVVK	7	60	22	18	5	6	11	65	6	10.786	FALSE	TRUE	FALSE	FALSE	Self	0	0
Scan: 27814 Run: Y:\proj\prosit\xl\raw_files_all_batches\L1_20220110_MxR_FDR_fourthbatch_DSSOplate_D9_D10.raw P1_KKAPPLVENEEAEPGR P2_DKRNPDELAEALDER 1 1	Y:\proj\prosit\xl\raw_files_all_batches\L1_20220110_MxR_FDR_fourthbatch_DSSOplate_D9_D10.raw	27814	O14908	FALSE	O14908	O14908	FALSE	KKAPPLVENEEAEPGR	DKRNPDELAEALDER	8	292	16	15	1	1	8	292	5	10.786	FALSE	TRUE	FALSE	FALSE	Self	0	0
Scan: 24250 Run: Y:\proj\prosit\xl\raw_files_all_batches\L1_20211118_MxR_thirdbatch_DSSOplate_D3_D4.raw P1_WHQKNAM(15.994900)NLNLQK P2_SLM(15.994900)KASYTPEVIEK 3 3	Y:\proj\prosit\xl\raw_files_all_batches\L1_20211118_MxR_thirdbatch_DSSOplate_D3_D4.raw	24250	O43247	FALSE	O43247	O43247	FALSE	SLM(15.994900)KASYTPEVIEK	WHQKNAM(15.994900)NLNLQK	218	250	14	13	3	3	220	252	5	10.785	FALSE	TRUE	FALSE	FALSE	Self	0	0
Scan: 29590 Run: Y:\proj\prosit\xl\raw_files_all_batches\L1_20211118_MxR_thirdbatch_DSSOplate_D1_D2.raw P1_FRVPVEKIYSK P2_AGNEKEDGEAADTVGC(57.021460)C(57.021460)SLR 6 4	Y:\proj\prosit\xl\raw_files_all_batches\L1_20211118_MxR_thirdbatch_DSSOplate_D1_D2.raw	29590	Q969P6	FALSE	Q969P6	Q969P6	FALSE	AGNEKEDGEAADTVGC(57.021460)C(57.021460)SLR	FRVPVEKIYSK	324	571	20	11	4	6	327	576	4	10.785	FALSE	TRUE	FALSE	FALSE	Self	0	0
Scan: 53368 Run: Y:\proj\prosit\xl\raw_files_all_batches\L1_20211118_MxR_thirdbatch_DSSOplate_F3_F4.raw P1_ERPLGQDEIEELREAFLEFDKDR P2_DGFISC(57.021460)KDLGNLM(15.994900)R 20 6	Y:\proj\prosit\xl\raw_files_all_batches\L1_20211118_MxR_thirdbatch_DSSOplate_F3_F4.raw	53368	Q9NP86	FALSE	Q9NP86	Q9NP86	FALSE	ERPLGQDEIEELREAFLEFDKDR	DGFISC(57.021460)KDLGNLM(15.994900)R	21	44	23	14	20	6	40	49	6	10.785	FALSE	TRUE	FALSE	FALSE	Self	0	0
Scan: 16543 Run: Y:\proj\prosit\xl\raw_files_all_batches\L1_20211118_MxR_thirdbatch_DSSOplate_D3_D4.raw P1_GNAHKIM(15.994900)EK P2_C(57.021460)TLPLTGKQC(57.021460)VNR 4 7	Y:\proj\prosit\xl\raw_files_all_batches\L1_20211118_MxR_thirdbatch_DSSOplate_D3_D4.raw	16543	P55809	FALSE	P55809	P55809	FALSE	C(57.021460)TLPLTGKQC(57.021460)VNR	GNAHKIM(15.994900)EK	455	446	13	9	7	4	461	449	4	10.785	FALSE	TRUE	FALSE	FALSE	Self	0	0
Scan: 21132 Run: Y:\proj\prosit\xl\raw_files_all_batches\L1_20211004_MxR_secondbatch_DSSOplate_D9_D10.raw P1_KYEDIC(57.021460)PSTHNMDVPNIKR P2_IVEM(15.994900)STSKTGK 17 7	Y:\proj\prosit\xl\raw_files_all_batches\L1_20211004_MxR_secondbatch_DSSOplate_D9_D10.raw	21132	Q6IS14;Q9GZV4	FALSE	Q9GZV4	Q9GZV4	FALSE	KYEDIC(57.021460)PSTHNMDVPNIKR	IVEM(15.994900)STSKTGK	67;67	39	19	11	17	7	83;83	45	5	10.785	FALSE	TRUE	FALSE	FALSE	Self	0	0
Scan: 47950 Run: Y:\proj\prosit\xl\raw_files_all_batches\L1_20211118_MxR_thirdbatch_DSSOplate_D3_D4.raw P1_TEISVESKHQTLQGLAFPLQPEAQR P2_EFGGGHIKDELFGTVK 7 7	Y:\proj\prosit\xl\raw_files_all_batches\L1_20211118_MxR_thirdbatch_DSSOplate_D3_D4.raw	47950	Q6IBS0	FALSE	Q6IBS0	Q6IBS0	FALSE	TEISVESKHQTLQGLAFPLQPEAQR	EFGGGHIKDELFGTVK	163	110	25	16	7	7	169	116	4	10.785	FALSE	TRUE	FALSE	FALSE	Self	0	0
Scan: 40234 Run: Y:\proj\prosit\xl\raw_files_all_batches\L1_20220110_MxR_FDR_fourthbatch_DSSOplate_C9_C10.raw P1_NKDDQITLDEFK P2_M(15.994900)NEDGLTPEQRVDKIFSK 1 13	Y:\proj\prosit\xl\raw_files_all_batches\L1_20220110_MxR_FDR_fourthbatch_DSSOplate_C9_C10.raw	40234	P62760	FALSE	P62760	P62760	FALSE	M(15.994900)NEDGLTPEQRVDKIFSK	NKDDQITLDEFK	139	160	18	12	13	1	151	160	5	10.785	FALSE	TRUE	FALSE	FALSE	Self	0	0
Scan: 31478 Run: Y:\proj\prosit\xl\raw_files_all_batches\L1_20211118_MxR_thirdbatch_DSSOplate_C3_C4.raw P1_KGDEYIINGQK P2_GIVFEDVKVPK 0 7	Y:\proj\prosit\xl\raw_files_all_batches\L1_20211118_MxR_thirdbatch_DSSOplate_C3_C4.raw	31478	P11310	FALSE	P11310	P11310	FALSE	GIVFEDVKVPK	KGDEYIINGQK	248	178	11	11	7	0	254		4	10.785	FALSE	TRUE	FALSE	FALSE	Self	0	0
Scan: 38877 Run: Y:\proj\prosit\xl\raw_files_all_batches\L1_20210806_MxR_FDR_firstbatch_DSSOplate_D3.raw P1_QINLNELAKQLGVGSGNLR P2_FADETAM(15.994900)LEKLK 8 9	Y:\proj\prosit\xl\raw_files_all_batches\L1_20210806_MxR_FDR_firstbatch_DSSOplate_D3.raw	38877	A6NEY8	FALSE	A6NEY8	A6NEY8	FALSE	QINLNELAKQLGVGSGNLR	FADETAM(15.994900)LEKLK	69	88	19	12	8	9	76	96	4	10.784	FALSE	TRUE	FALSE	FALSE	Self	0	0
Scan: 27463 Run: Y:\proj\prosit\xl\raw_files_all_batches\L1_20211004_MxR_secondbatch_DSSOplate_B9.raw P1_IGFAEKVAAK P2_AAAEVNQDYGLDPKIANAIM(15.994900)K 5 13	Y:\proj\prosit\xl\raw_files_all_batches\L1_20211004_MxR_secondbatch_DSSOplate_B9.raw	27463	P07954	FALSE	P07954	P07954	FALSE	AAAEVNQDYGLDPKIANAIM(15.994900)K	IGFAEKVAAK	101	286	21	10	13	5	113	290	4	10.784	FALSE	TRUE	FALSE	FALSE	Self	0	0
Scan: 29090 Run: Y:\proj\prosit\xl\raw_files_all_batches\L1_20220110_MxR_FDR_fourthbatch_DSSOplate_D1_D2.raw P1_VQTAVTMGKVTK P2_SNMEKHLFNLK 8 4	Y:\proj\prosit\xl\raw_files_all_batches\L1_20220110_MxR_FDR_fourthbatch_DSSOplate_D1_D2.raw	29090	Q7LBR1	FALSE	Q7LBR1	Q7LBR1	FALSE	VQTAVTMGKVTK	SNMEKHLFNLK	78	1	12	11	8	4	85	4	4	10.784	FALSE	TRUE	FALSE	FALSE	Self	0	0
Scan: 36504 Run: Y:\proj\prosit\xl\raw_files_all_batches\L1_20220110_MxR_FDR_fourthbatch_DSSOplate_D11_D12.raw P1_VQQGERDFEQISKTIR P2_LIAAVKGVFDHR 12 5	Y:\proj\prosit\xl\raw_files_all_batches\L1_20220110_MxR_FDR_fourthbatch_DSSOplate_D11_D12.raw	36504	O60749	FALSE	O60749	O60749	FALSE	VQQGERDFEQISKTIR	LIAAVKGVFDHR	456	398	16	12	12	5	467	402	6	10.784	FALSE	TRUE	FALSE	FALSE	Self	0	0
Scan: 26229 Run: Y:\proj\prosit\xl\raw_files_all_batches\L1_20220110_MxR_FDR_fourthbatch_DSSOplate_B9_B10.raw P1_YGALPDQGIAKAAPEEFR P2_KYGALPDQGIAK 10 0	Y:\proj\prosit\xl\raw_files_all_batches\L1_20220110_MxR_FDR_fourthbatch_DSSOplate_B9_B10.raw	26229	P78318	FALSE	P78318	P78318	FALSE	YGALPDQGIAKAAPEEFR	KYGALPDQGIAK	276	275	18	12	10	0	285		4	10.784	FALSE	TRUE	FALSE	FALSE	Self	0	0
Scan: 11066 Run: Y:\proj\prosit\xl\raw_files_all_batches\L1_20211118_MxR_thirdbatch_DSSOplate_D7_D8.raw P1_TKVVVTM(15.994900)EHSAK P2_EGDGEAKSAKPGDDVR 1 6	Y:\proj\prosit\xl\raw_files_all_batches\L1_20211118_MxR_thirdbatch_DSSOplate_D7_D8.raw	11066	P55809	FALSE	P55809	P55809	FALSE	EGDGEAKSAKPGDDVR	TKVVVTM(15.994900)EHSAK	286	434	16	12	6	1	291	434	5	10.784	FALSE	TRUE	FALSE	FALSE	Self	0	0
Scan: 20798 Run: Y:\proj\prosit\xl\raw_files_all_batches\L1_20210806_MxR_FDR_firstbatch_DSSOplate_C12.raw P1_GSTC(57.021460)VLAGM(15.994900)ATDFGNM(15.994900)PEQKGVIR P2_ESQQDNGDKVM(15.994900)SK 19 8	Y:\proj\prosit\xl\raw_files_all_batches\L1_20210806_MxR_FDR_firstbatch_DSSOplate_C12.raw	20798	P49675	FALSE	P49675	P49675	FALSE	GSTC(57.021460)VLAGM(15.994900)ATDFGNM(15.994900)PEQKGVIR	ESQQDNGDKVM(15.994900)SK	193	98	24	13	19	8	211	105	4	10.784	FALSE	TRUE	FALSE	FALSE	Self	0	0
Scan: 38985 Run: Y:\proj\prosit\xl\raw_files_all_batches\L1_20220110_MxR_FDR_fourthbatch_DSSOplate_D5_D6.raw P1_LAQPDSLSKEEEVDC(57.021460)LVLQLHR P2_AAGWKTTPAAHK 8 4	Y:\proj\prosit\xl\raw_files_all_batches\L1_20220110_MxR_FDR_fourthbatch_DSSOplate_D5_D6.raw	38985	A9UHW6	FALSE	A9UHW6	A9UHW6	FALSE	LAQPDSLSKEEEVDC(57.021460)LVLQLHR	AAGWKTTPAAHK	135	202	22	12	8	4	142	205	5	10.784	FALSE	TRUE	FALSE	FALSE	Self	0	0
Scan: 48005 Run: Y:\proj\prosit\xl\raw_files_all_batches\L1_20211118_MxR_thirdbatch_DSSOplate_C3_C4.raw P1_YFYVSAEQVVQGMKEAQER P2_ILFLDPSGKVHPEIINENGNPSYK 13 8	Y:\proj\prosit\xl\raw_files_all_batches\L1_20211118_MxR_thirdbatch_DSSOplate_C3_C4.raw	48005	O95881	FALSE	O95881	O95881	FALSE	ILFLDPSGKVHPEIINENGNPSYK	YFYVSAEQVVQGMKEAQER	114	138	24	19	8	13	121	150	5	10.784	FALSE	TRUE	FALSE	FALSE	Self	0	0
Scan: 22652 Run: Y:\proj\prosit\xl\raw_files_all_batches\L1_20211004_MxR_secondbatch_DSSOplate_C6.raw P1_TEKAPEPHVEEDDDDELDSK P2_ETIVLKEGSEYR 2 5	Y:\proj\prosit\xl\raw_files_all_batches\L1_20211004_MxR_secondbatch_DSSOplate_C6.raw	22652	P52566	FALSE	P52566	P52566	FALSE	TEKAPEPHVEEDDDDELDSK	ETIVLKEGSEYR	1	96	20	12	2	5	2	100	4	10.784	FALSE	TRUE	FALSE	FALSE	Self	0	0
Scan: 37160 Run: Y:\proj\prosit\xl\raw_files_all_batches\L1_20220110_MxR_FDR_fourthbatch_DSSOplate_C11_C12.raw P1_GTKFGLFTPGSR P2_EAC(57.021460)DQHGPDLYPKFK 2 12	Y:\proj\prosit\xl\raw_files_all_batches\L1_20220110_MxR_FDR_fourthbatch_DSSOplate_C11_C12.raw	37160	P36551	FALSE	P36551	P36551	FALSE	EAC(57.021460)DQHGPDLYPKFK	GTKFGLFTPGSR	301	401	15	12	12	2	312	402	5	10.784	FALSE	TRUE	FALSE	FALSE	Self	0	0
Scan: 21660 Run: Y:\proj\prosit\xl\raw_files_all_batches\L1_20220118_MxR_FDR_fourthbatch_DSSOplate_E5_E6_remeasure.raw P1_TFSYAGFEM(15.994900)QPKK P2_IHHSGAKVVLSK 11 6	Y:\proj\prosit\xl\raw_files_all_batches\L1_20220118_MxR_FDR_fourthbatch_DSSOplate_E5_E6_remeasure.raw	21660	Q99832	FALSE	Q99832	Q99832	FALSE	TFSYAGFEM(15.994900)QPKK	IHHSGAKVVLSK	218	280	13	12	11	6	228	285	4	10.783	FALSE	TRUE	FALSE	FALSE	Self	0	0
Scan: 36429 Run: Y:\proj\prosit\xl\raw_files_all_batches\L1_20210806_MxR_FDR_firstbatch_DSSOplate_D7.raw P1_EIVSGM(15.994900)KYIQHTYR P2_AEEYEFLTPVEEAPKGMLAR 6 14	Y:\proj\prosit\xl\raw_files_all_batches\L1_20210806_MxR_FDR_firstbatch_DSSOplate_D7.raw	36429	P52565	FALSE	P52565	P52565	FALSE	AEEYEFLTPVEEAPKGMLAR	EIVSGM(15.994900)KYIQHTYR	152	120	20	14	14	6	165	125	5	10.783	FALSE	TRUE	FALSE	FALSE	Self	0	0
Scan: 39400 Run: Y:\proj\prosit\xl\raw_files_all_batches\L1_20220110_MxR_FDR_fourthbatch_DSSOplate_C5_C6.raw P1_LDNVPHTPSSYIETLPKAVK P2_INALKQLQVR 16 4	Y:\proj\prosit\xl\raw_files_all_batches\L1_20220110_MxR_FDR_fourthbatch_DSSOplate_C5_C6.raw	39400	Q99733	FALSE	Q99733	Q99733	FALSE	LDNVPHTPSSYIETLPKAVK	INALKQLQVR	44	66	20	10	16	4	59	69	5	10.783	FALSE	TRUE	FALSE	FALSE	Self	0	0
Scan: 45937 Run: Y:\proj\prosit\xl\raw_files_all_batches\L1_20210811_MxR_FDR_firstbatch_DSSOplate_D10_remeasure.raw P1_LEKIRQDDTSSSINFLTR P2_IAEKIDEFLATGK 2 3	Y:\proj\prosit\xl\raw_files_all_batches\L1_20210811_MxR_FDR_firstbatch_DSSOplate_D10_remeasure.raw	45937	P06746	FALSE	P06746	P06746	FALSE	LEKIRQDDTSSSINFLTR	IAEKIDEFLATGK	84	68	18	13	2	3	85	70	4	10.783	FALSE	TRUE	FALSE	FALSE	Self	0	0
Scan: 39802 Run: Y:\proj\prosit\xl\raw_files_all_batches\L1_20220110_MxR_FDR_fourthbatch_DSSOplate_C11_C12.raw P1_YEDIC(57.021460)PSTHNMDVPNIKR P2_NGFVVLKGWPC(57.021460)K 16 6	Y:\proj\prosit\xl\raw_files_all_batches\L1_20220110_MxR_FDR_fourthbatch_DSSOplate_C11_C12.raw	39802	Q6IS14;Q9GZV4	FALSE	Q6IS14	Q6IS14	FALSE	YEDIC(57.021460)PSTHNMDVPNIKR	NGFVVLKGWPC(57.021460)K	68;68	27	18	12	16	6	83;83	32	5	10.783	FALSE	TRUE	FALSE	FALSE	Self	0	0
Scan: 42883 Run: Y:\proj\prosit\xl\raw_files_all_batches\L1_20210727_MxR_FDR_firstbatch_DSSOplate2_H12.raw P1_VKYDEFIHKITLPGR P2_LTHKEVDDLFR 8 3	Y:\proj\prosit\xl\raw_files_all_batches\L1_20210727_MxR_FDR_firstbatch_DSSOplate2_H12.raw	42883	Q96GE6	FALSE	Q96GE6	Q96GE6	FALSE	VKYDEFIHKITLPGR	LTHKEVDDLFR	179	159	15	11	8	3	186	161	5	10.783	FALSE	TRUE	FALSE	FALSE	Self	0	0
Scan: 51009 Run: Y:\proj\prosit\xl\raw_files_all_batches\L1_20220110_MxR_FDR_fourthbatch_DSSOplate_C1_C2.raw P1_LSGTDAEETILNAFKMLDPDGK P2_DGFIDKEDLKDTYASLGK 14 9	Y:\proj\prosit\xl\raw_files_all_batches\L1_20220110_MxR_FDR_fourthbatch_DSSOplate_C1_C2.raw	51009	Q02045	FALSE	Q02045	Q02045	FALSE	LSGTDAEETILNAFKMLDPDGK	DGFIDKEDLKDTYASLGK	95	46	22	18	14	9	108	54	5	10.783	FALSE	TRUE	FALSE	FALSE	Self	0	0
Scan: 43863 Run: Y:\proj\prosit\xl\raw_files_all_batches\L1_20220110_MxR_FDR_fourthbatch_DSSOplate_C11_C12.raw P1_KHC(57.021460)DDSFTPQEK P2_GIGGIFFDDLDSPSKEEVFR 0 14	Y:\proj\prosit\xl\raw_files_all_batches\L1_20220110_MxR_FDR_fourthbatch_DSSOplate_C11_C12.raw	43863	P36551	FALSE	P36551	P36551	FALSE	GIGGIFFDDLDSPSKEEVFR	KHC(57.021460)DDSFTPQEK	332	370	20	12	14	0	345		4	10.783	FALSE	TRUE	FALSE	FALSE	Self	0	0
Scan: 31849 Run: Y:\proj\prosit\xl\raw_files_all_batches\L1_20220110_MxR_FDR_fourthbatch_DSSOplate_C9_C10.raw P1_LTKVDDQIYSEFRK P2_AVYISVQDKEGEK 2 8	Y:\proj\prosit\xl\raw_files_all_batches\L1_20220110_MxR_FDR_fourthbatch_DSSOplate_C9_C10.raw	31849	Q9BVG4	FALSE	Q9BVG4	Q9BVG4	FALSE	LTKVDDQIYSEFRK	AVYISVQDKEGEK	63	156	14	13	2	8	64	163	5	10.783	FALSE	TRUE	FALSE	FALSE	Self	0	0
Scan: 17256 Run: Y:\proj\prosit\xl\raw_files_all_batches\L1_20211118_MxR_thirdbatch_DSSOplate_D3_D4.raw P1_KAC(57.021460)PLQPDHTNDEK P2_AENKYAGGNPVC(57.021460)VRPTPK 0 3	Y:\proj\prosit\xl\raw_files_all_batches\L1_20211118_MxR_thirdbatch_DSSOplate_D3_D4.raw	17256	Q15004	FALSE	Q15004	Q15004	FALSE	AENKYAGGNPVC(57.021460)VRPTPK	KAC(57.021460)PLQPDHTNDEK	42	96	18	14	3	0	44		6	10.783	FALSE	TRUE	FALSE	FALSE	Self	0	0
Scan: 49059 Run: Y:\proj\prosit\xl\raw_files_all_batches\L1_20210811_MxR_FDR_firstbatch_DSSOplate_E5.raw P1_VYDLTKFLEEHPGGEEVLR P2_EMSKTFIIGELHPDDRPK 5 3	Y:\proj\prosit\xl\raw_files_all_batches\L1_20210811_MxR_FDR_firstbatch_DSSOplate_E5.raw	49059	P00167	FALSE	P00167	P00167	FALSE	VYDLTKFLEEHPGGEEVLR	EMSKTFIIGELHPDDRPK	33	73	19	18	5	3	37	75	6	10.782	FALSE	TRUE	FALSE	FALSE	Self	0	0
Scan: 46131 Run: Y:\proj\prosit\xl\raw_files_all_batches\L1_20211118_MxR_thirdbatch_DSSOplate_D5_D6.raw P1_GAFNSKQLLYLEK P2_FLITHNPTNATLNKFTEELKK 5 13	Y:\proj\prosit\xl\raw_files_all_batches\L1_20211118_MxR_thirdbatch_DSSOplate_D5_D6.raw	46131	Q12974	FALSE	Q12974	Q12974	FALSE	FLITHNPTNATLNKFTEELKK	GAFNSKQLLYLEK	15	135	21	13	13	5	27	139	5	10.782	FALSE	TRUE	FALSE	FALSE	Self	0	0
Scan: 20575 Run: Y:\proj\prosit\xl\raw_files_all_batches\L1_20210811_MxR_FDR_firstbatch_DSSOplate_E5.raw P1_ALIEHEM(15.994900)KNGIPANR P2_ALIEHEM(15.994900)KNGIPANR 7 7	Y:\proj\prosit\xl\raw_files_all_batches\L1_20210811_MxR_FDR_firstbatch_DSSOplate_E5.raw	20575	O95372	FALSE	O95372	O95372	FALSE	ALIEHEM(15.994900)KNGIPANR	ALIEHEM(15.994900)KNGIPANR	100	100	15	15	7	7	106	106	4	10.782	FALSE	TRUE	FALSE	FALSE	Self	0	0
Scan: 38671 Run: Y:\proj\prosit\xl\raw_files_all_batches\L1_20210811_MxR_FDR_firstbatch_DSSOplate_E6.raw P1_EIVSGM(15.994900)KYIQHTYR P2_AEEYEFLTPVEEAPKGM(15.994900)LAR 6 14	Y:\proj\prosit\xl\raw_files_all_batches\L1_20210811_MxR_FDR_firstbatch_DSSOplate_E6.raw	38671	P52565	FALSE	P52565	P52565	FALSE	AEEYEFLTPVEEAPKGM(15.994900)LAR	EIVSGM(15.994900)KYIQHTYR	152	120	20	14	14	6	165	125	5	10.782	FALSE	TRUE	FALSE	FALSE	Self	0	0
Scan: 48030 Run: Y:\proj\prosit\xl\raw_files_all_batches\L1_20210811_MxR_FDR_firstbatch_DSSOplate_E2.raw P1_VPEANILGQIGHGYKYAIGSLNEGR P2_TRADKEGDYYVLNGSK 14 4	Y:\proj\prosit\xl\raw_files_all_batches\L1_20210811_MxR_FDR_firstbatch_DSSOplate_E2.raw	48030	P45954	FALSE	P45954	P45954	FALSE	VPEANILGQIGHGYKYAIGSLNEGR	TRADKEGDYYVLNGSK	269	189	25	16	14	4	282	192	5	10.782	FALSE	TRUE	FALSE	FALSE	Self	0	0
Scan: 17362 Run: Y:\proj\prosit\xl\raw_files_all_batches\L1_20211118_MxR_thirdbatch_DSSOplate_C5_C6.raw P1_SQKQEEENPAEETGEEK P2_QDTQEKEGILPERAEEAK 2 5	Y:\proj\prosit\xl\raw_files_all_batches\L1_20211118_MxR_thirdbatch_DSSOplate_C5_C6.raw	17362	O43768	FALSE	O43768	O43768	FALSE	QDTQEKEGILPERAEEAK	SQKQEEENPAEETGEEK	18	1	18	17	5	2	22	2	4	10.782	FALSE	TRUE	FALSE	FALSE	Self	0	0
Scan: 30298 Run: Y:\proj\prosit\xl\raw_files_all_batches\L1_20220110_MxR_FDR_fourthbatch_DSSOplate_B5_B6.raw P1_TALKDPGAVDLEK P2_GEPSREEYKIQSFDAETQQLLK 3 8	Y:\proj\prosit\xl\raw_files_all_batches\L1_20220110_MxR_FDR_fourthbatch_DSSOplate_B5_B6.raw	30298	A9UHW6	FALSE	A9UHW6	A9UHW6	FALSE	GEPSREEYKIQSFDAETQQLLK	TALKDPGAVDLEK	1	23	22	13	8	3	8	25	4	10.782	FALSE	TRUE	FALSE	FALSE	Self	0	0
Scan: 27380 Run: Y:\proj\prosit\xl\raw_files_all_batches\L1_20211118_MxR_thirdbatch_DSSOplate_B9_B10.raw P1_IMEKC(57.021460)TLPLTGK P2_IMEKC(57.021460)TLPLTGK 3 3	Y:\proj\prosit\xl\raw_files_all_batches\L1_20211118_MxR_thirdbatch_DSSOplate_B9_B10.raw	27380	P55809	FALSE	P55809	P55809	FALSE	IMEKC(57.021460)TLPLTGK	IMEKC(57.021460)TLPLTGK	451	451	12	12	3	3	453	453	4	10.782	FALSE	TRUE	FALSE	FALSE	Self	0	0
Scan: 34926 Run: Y:\proj\prosit\xl\raw_files_all_batches\L1_20211118_MxR_thirdbatch_DSSOplate_D7_D8.raw P1_KLDSKVNIIPIIAK P2_ADTIAKNELHK 4 5	Y:\proj\prosit\xl\raw_files_all_batches\L1_20211118_MxR_thirdbatch_DSSOplate_D7_D8.raw	34926	Q9NVA2	FALSE	Q9NVA2	Q9NVA2	FALSE	KLDSKVNIIPIIAK	ADTIAKNELHK	170	184	14	11	4	5	173	188	4	10.782	FALSE	TRUE	FALSE	FALSE	Self	0	0
Scan: 32805 Run: Y:\proj\prosit\xl\raw_files_all_batches\L1_20211118_MxR_thirdbatch_DSSOplate_D1_D2.raw P1_HPVSC(57.021460)KDTPGFIVNR P2_FAENLKAGDEFVEK 5 5	Y:\proj\prosit\xl\raw_files_all_batches\L1_20211118_MxR_thirdbatch_DSSOplate_D1_D2.raw	32805	Q16836	FALSE	Q16836	Q16836	FALSE	HPVSC(57.021460)KDTPGFIVNR	FAENLKAGDEFVEK	206	81	15	14	5	5	210	85	4	10.782	FALSE	TRUE	FALSE	FALSE	Self	0	0
Scan: 22522 Run: Y:\proj\prosit\xl\raw_files_all_batches\L1_20211118_MxR_thirdbatch_DSSOplate_C1_C2.raw P1_ASYTPEVIEKSVR P2_ALEEKYGENSK 9 4	Y:\proj\prosit\xl\raw_files_all_batches\L1_20211118_MxR_thirdbatch_DSSOplate_C1_C2.raw	22522	O43247	FALSE	O43247	O43247	FALSE	ASYTPEVIEKSVR	ALEEKYGENSK	222	263	13	11	9	4	230	266	4	10.782	FALSE	TRUE	FALSE	FALSE	Self	0	0
Scan: 41915 Run: Y:\proj\prosit\xl\raw_files_all_batches\L1_20220110_MxR_FDR_fourthbatch_DSSOplate_C3_C4.raw P1_VTTKTSLSMFSK P2_ELSANTAAFAKSAAMLGNSEDHTALSR 3 10	Y:\proj\prosit\xl\raw_files_all_batches\L1_20220110_MxR_FDR_fourthbatch_DSSOplate_C3_C4.raw	41915	O60749	FALSE	O60749	O60749	FALSE	ELSANTAAFAKSAAMLGNSEDHTALSR	VTTKTSLSMFSK	335	163	27	12	10	3	344	165	5	10.782	FALSE	TRUE	FALSE	FALSE	Self	0	0
Scan: 47987 Run: Y:\proj\prosit\xl\raw_files_all_batches\L1_20220110_MxR_FDR_fourthbatch_DSSOplate_C1_C2.raw P1_GKATISNDGATILK P2_ATISNDGATILKLLDVVHPAAK 1 11	Y:\proj\prosit\xl\raw_files_all_batches\L1_20220110_MxR_FDR_fourthbatch_DSSOplate_C1_C2.raw	47987	Q99832	FALSE	Q99832	Q99832	FALSE	ATISNDGATILKLLDVVHPAAK	GKATISNDGATILK	55	53	22	14	11	1	65	53	4	10.782	FALSE	TRUE	FALSE	FALSE	Self	0	0
Scan: 22100 Run: Y:\proj\prosit\xl\raw_files_all_batches\L1_20220118_MxR_FDR_fourthbatch_DSSOplate_E1_E2_remeasure3.raw P1_RADSGEEENTKNGGEK P2_LTKVDDQIYSEFRK 10 2	Y:\proj\prosit\xl\raw_files_all_batches\L1_20220118_MxR_FDR_fourthbatch_DSSOplate_E1_E2_remeasure3.raw	22100	Q9BVG4	FALSE	Q9BVG4	Q9BVG4	FALSE	RADSGEEENTKNGGEK	LTKVDDQIYSEFRK	177	63	16	14	10	2	186	64	6	10.782	FALSE	TRUE	FALSE	FALSE	Self	0	0
Scan: 38895 Run: Y:\proj\prosit\xl\raw_files_all_batches\L1_20210806_MxR_FDR_firstbatch_DSSOplate_C12.raw P1_VEPSDNGPLFTELKFYQR P2_LLDYTEKPLYENLR 13 6	Y:\proj\prosit\xl\raw_files_all_batches\L1_20210806_MxR_FDR_firstbatch_DSSOplate_C12.raw	38895	Q99986	FALSE	Q99986	Q99986	FALSE	VEPSDNGPLFTELKFYQR	LLDYTEKPLYENLR	71	307	18	14	13	6	83	312	4	10.782	FALSE	TRUE	FALSE	FALSE	Self	0	0
Scan: 46920 Run: Y:\proj\prosit\xl\raw_files_all_batches\L1_20211118_MxR_thirdbatch_DSSOplate_C5_C6.raw P1_ILFLDPSGKVHPEIINENGNPSYK P2_GAFNSKQLLYLEK 8 5	Y:\proj\prosit\xl\raw_files_all_batches\L1_20211118_MxR_thirdbatch_DSSOplate_C5_C6.raw	46920	O95881	FALSE	Q12974	Q12974	FALSE	ILFLDPSGKVHPEIINENGNPSYK	GAFNSKQLLYLEK	114	135	24	13	8	5	121	139	5	10.782	FALSE	TRUE	FALSE	FALSE	Between	0	34.912
Scan: 23817 Run: Y:\proj\prosit\xl\raw_files_all_batches\L1_20210811_MxR_FDR_firstbatch_DSSOplate_E5.raw P1_ALIEHEMKNGIPANR P2_ALIEHEM(15.994900)KNGIPANR 7 7	Y:\proj\prosit\xl\raw_files_all_batches\L1_20210811_MxR_FDR_firstbatch_DSSOplate_E5.raw	23817	O95372	FALSE	O95372	O95372	FALSE	ALIEHEM(15.994900)KNGIPANR	ALIEHEMKNGIPANR	100	100	15	15	7	7	106	106	4	10.782	FALSE	TRUE	FALSE	FALSE	Self	0	0
Scan: 38604 Run: Y:\proj\prosit\xl\raw_files_all_batches\L1_20211004_MxR_secondbatch_DSSOplate_C8.raw P1_M(15.994900)AGAIPLVTAGSQKK P2_LQMAEKLGAAAGFNYKK 13 5	Y:\proj\prosit\xl\raw_files_all_batches\L1_20211004_MxR_secondbatch_DSSOplate_C8.raw	38604	Q53FA7	FALSE	Q53FA7	Q53FA7	FALSE	LQMAEKLGAAAGFNYKK	M(15.994900)AGAIPLVTAGSQKK	177	162	17	15	5	13	181	174	5	10.782	FALSE	TRUE	FALSE	FALSE	Self	0	0
Scan: 32812 Run: Y:\proj\prosit\xl\raw_files_all_batches\L1_20211118_MxR_thirdbatch_DSSOplate_C1_C2.raw P1_LEEMGFKDTDPDSKPFSLQETYEAK P2_ELEEEVNNFQKK 6 10	Y:\proj\prosit\xl\raw_files_all_batches\L1_20211118_MxR_thirdbatch_DSSOplate_C1_C2.raw	32812	Q9NVA2	FALSE	Q9NVA2	Q9NVA2	FALSE	LEEMGFKDTDPDSKPFSLQETYEAK	ELEEEVNNFQKK	301	386	25	12	6	10	306	395	4	10.781	FALSE	TRUE	FALSE	FALSE	Self	0	0
Scan: 26245 Run: Y:\proj\prosit\xl\raw_files_all_batches\L1_20210806_MxR_FDR_firstbatch_DSSOplate_D4.raw P1_GTGC(57.021460)KVPQDVLQK P2_ESFNPESYELDKSFR 4 11	Y:\proj\prosit\xl\raw_files_all_batches\L1_20210806_MxR_FDR_firstbatch_DSSOplate_D4.raw	26245	P49903	FALSE	P49903	P49903	FALSE	ESFNPESYELDKSFR	GTGC(57.021460)KVPQDVLQK	4	27	15	13	11	4	14	30	4	10.781	FALSE	TRUE	FALSE	FALSE	Self	0	0
Scan: 34811 Run: Y:\proj\prosit\xl\raw_files_all_batches\L1_20211004_MxR_secondbatch_DSSOplate_D1_D2.raw P1_LNAIYQNNLTKSHIEIIR P2_AAVVESHKLGGTC(57.021460)VNVGC(57.021460)VPK 10 7	Y:\proj\prosit\xl\raw_files_all_batches\L1_20211004_MxR_secondbatch_DSSOplate_D1_D2.raw	34811	P00390	FALSE	P00390	P00390	FALSE	AAVVESHKLGGTC(57.021460)VNVGC(57.021460)VPK	LNAIYQNNLTKSHIEIIR	89	153	21	18	7	10	95	162	4	10.781	FALSE	TRUE	FALSE	FALSE	Self	0	0
Scan: 44851 Run: Y:\proj\prosit\xl\raw_files_all_batches\L1_20220110_MxR_FDR_fourthbatch_DSSOplate_C3_C4.raw P1_LLEKC(57.021460)AMTALSSK P2_LLDVVHPAAKTLVDIAK 3 9	Y:\proj\prosit\xl\raw_files_all_batches\L1_20220110_MxR_FDR_fourthbatch_DSSOplate_C3_C4.raw	44851	Q99832	FALSE	Q99832	Q99832	FALSE	LLDVVHPAAKTLVDIAK	LLEKC(57.021460)AMTALSSK	67	153	17	13	9	3	75	155	4	10.781	FALSE	TRUE	FALSE	FALSE	Self	0	0
Scan: 45036 Run: Y:\proj\prosit\xl\raw_files_all_batches\L1_20211118_MxR_thirdbatch_DSSOplate_E5_E6.raw P1_MKFITEIWHPNVDK P2_AHLTFPKDYPLRPPK 1 6	Y:\proj\prosit\xl\raw_files_all_batches\L1_20211118_MxR_thirdbatch_DSSOplate_E5_E6.raw	45036	P62253	FALSE	P62253	P62253	FALSE	AHLTFPKDYPLRPPK	MKFITEIWHPNVDK	56	71	15	14	6	1	61	71	6	10.781	FALSE	TRUE	FALSE	FALSE	Self	0	0
Scan: 49030 Run: Y:\proj\prosit\xl\raw_files_all_batches\L1_20211118_MxR_thirdbatch_DSSOplate_C7_C8.raw P1_LKELIGATAGK P2_AGLLTKAEMDQILHGLDK 1 5	Y:\proj\prosit\xl\raw_files_all_batches\L1_20211118_MxR_thirdbatch_DSSOplate_C7_C8.raw	49030	P04424	FALSE	P04424	P04424	FALSE	AGLLTKAEMDQILHGLDK	LKELIGATAGK	51	95	18	11	5	1	55	95	4	10.781	FALSE	TRUE	FALSE	FALSE	Self	0	0
Scan: 28098 Run: Y:\proj\prosit\xl\raw_files_all_batches\L1_20220110_MxR_FDR_fourthbatch_DSSOplate_C9_C10.raw P1_TVKHPTLLQDPDLR P2_EDSSSTEFVEKR 2 10	Y:\proj\prosit\xl\raw_files_all_batches\L1_20220110_MxR_FDR_fourthbatch_DSSOplate_C9_C10.raw	28098	O60749	FALSE	O60749	O60749	FALSE	TVKHPTLLQDPDLR	EDSSSTEFVEKR	245	223	14	12	2	10	246	232	4	10.781	FALSE	TRUE	FALSE	FALSE	Self	0	0
Scan: 44648 Run: Y:\proj\prosit\xl\raw_files_all_batches\L1_20210811_MxR_FDR_firstbatch_DSSOplate_D11.raw P1_ESFNPESYELDKSFR P2_ERDKVM(15.994900)PLIIQGFK 11 3	Y:\proj\prosit\xl\raw_files_all_batches\L1_20210811_MxR_FDR_firstbatch_DSSOplate_D11.raw	44648	P49903	FALSE	P49903	P49903	FALSE	ESFNPESYELDKSFR	ERDKVM(15.994900)PLIIQGFK	4	135	15	14	11	3	14	137	4	10.781	FALSE	TRUE	FALSE	FALSE	Self	0	0
Scan: 39386 Run: Y:\proj\prosit\xl\raw_files_all_batches\L1_20211118_MxR_thirdbatch_DSSOplate_B7_B8.raw P1_SLMKASYTPEVIEK P2_AAIVEKLSSLPFQK 3 5	Y:\proj\prosit\xl\raw_files_all_batches\L1_20211118_MxR_thirdbatch_DSSOplate_B7_B8.raw	39386	P61970	FALSE	O43247	O43247	FALSE	AAIVEKLSSLPFQK	SLMKASYTPEVIEK	49	218	14	14	5	3	53	220	4	10.781	FALSE	TRUE	FALSE	FALSE	Between	0	34.92
Scan: 26327 Run: Y:\proj\prosit\xl\raw_files_all_batches\L1_20211004_MxR_secondbatch_DSSOplate_C4_212733.raw P1_INKELSDLAR P2_INKELSDLAR 2 2	Y:\proj\prosit\xl\raw_files_all_batches\L1_20211004_MxR_secondbatch_DSSOplate_C4_212733.raw	26327	P61077	FALSE	P61077	P61077	FALSE	INKELSDLAR	INKELSDLAR	5	5	10	10	2	2	6	6	4	10.781	FALSE	TRUE	FALSE	FALSE	Self	0	0
Scan: 24877 Run: Y:\proj\prosit\xl\raw_files_all_batches\L1_20220110_MxR_FDR_fourthbatch_DSSOplate_B11_B12.raw P1_MVNKAADAVNK P2_IESKSMSAPVIFDR 3 3	Y:\proj\prosit\xl\raw_files_all_batches\L1_20220110_MxR_FDR_fourthbatch_DSSOplate_B11_B12.raw	24877	O60749	FALSE	O60749	O60749	FALSE	IESKSMSAPVIFDR	MVNKAADAVNK	112	283	14	11	3	3	114	285	4	10.781	FALSE	TRUE	FALSE	FALSE	Self	0	0
Scan: 19183 Run: Y:\proj\prosit\xl\raw_files_all_batches\L1_20211118_MxR_thirdbatch_DSSOplate_B11_B12.raw P1_STPTNQKGSIIPNNIR P2_ALEEKYGENSK 6 4	Y:\proj\prosit\xl\raw_files_all_batches\L1_20211118_MxR_thirdbatch_DSSOplate_B11_B12.raw	19183	O43247	FALSE	O43247	O43247	FALSE	STPTNQKGSIIPNNIR	ALEEKYGENSK	131	263	16	11	6	4	136	266	4	10.781	FALSE	TRUE	FALSE	FALSE	Self	0	0
Scan: 36915 Run: Y:\proj\prosit\xl\raw_files_all_batches\L1_20211118_MxR_thirdbatch_DSSOplate_D3_D4.raw P1_STPTNQKGSIIPNNIR P2_HKFGSNVVDQLVSEEQAQK 6 1	Y:\proj\prosit\xl\raw_files_all_batches\L1_20211118_MxR_thirdbatch_DSSOplate_D3_D4.raw	36915	O43247	FALSE	O43247	O43247	FALSE	HKFGSNVVDQLVSEEQAQK	STPTNQKGSIIPNNIR	147	131	19	16	1	6	147	136	4	10.781	FALSE	TRUE	FALSE	FALSE	Self	0	0
Scan: 41514 Run: Y:\proj\prosit\xl\raw_files_all_batches\L1_20210811_MxR_FDR_firstbatch_DSSOplate_E3.raw P1_LPHVKYIC(57.021460)PHAPR P2_AFPQAANGSAKDLAILQC(57.021460)HGELDPM(15.994900)VPVR 4 10	Y:\proj\prosit\xl\raw_files_all_batches\L1_20210811_MxR_FDR_firstbatch_DSSOplate_E3.raw	41514	O95372	FALSE	O95372	O95372	FALSE	AFPQAANGSAKDLAILQC(57.021460)HGELDPM(15.994900)VPVR	LPHVKYIC(57.021460)PHAPR	153	48	29	13	10	4	162	51	6	10.781	FALSE	TRUE	FALSE	FALSE	Self	0	0
Scan: 36731 Run: Y:\proj\prosit\xl\raw_files_all_batches\L1_20211004_MxR_secondbatch_DSSOplate_D3_D4.raw P1_KYSEIEEFYQK P2_GKM(15.994900)MSGHVEYQILVVTR 0 1	Y:\proj\prosit\xl\raw_files_all_batches\L1_20211004_MxR_secondbatch_DSSOplate_D3_D4.raw	36731	Q53T59	FALSE	Q53T59	Q53T59	FALSE	GKM(15.994900)MSGHVEYQILVVTR	KYSEIEEFYQK	31	69	17	11	1	0	31		5	10.781	FALSE	TRUE	FALSE	FALSE	Self	0	0
Scan: 22490 Run: Y:\proj\prosit\xl\raw_files_all_batches\L1_20211004_MxR_secondbatch_DSSOplate_B9.raw P1_VM(15.994900)SKSSAEVIAQAR P2_AVGKDNFTLIPEGTNGTEER 3 3	Y:\proj\prosit\xl\raw_files_all_batches\L1_20211004_MxR_secondbatch_DSSOplate_B9.raw	22490	Q16555	FALSE	Q16555	Q16555	FALSE	AVGKDNFTLIPEGTNGTEER	VM(15.994900)SKSSAEVIAQAR	341	254	20	14	3	3	343	256	4	10.78	FALSE	TRUE	FALSE	FALSE	Self	0	0
Scan: 21879 Run: Y:\proj\prosit\xl\raw_files_all_batches\L1_20211118_MxR_thirdbatch_DSSOplate_D7_D8.raw P1_YAGGNPVC(57.021460)VRPTPKWQK P2_KAC(57.021460)PLQPDHTNDEK 13 0	Y:\proj\prosit\xl\raw_files_all_batches\L1_20211118_MxR_thirdbatch_DSSOplate_D7_D8.raw	21879	Q15004	FALSE	Q15004	Q15004	FALSE	YAGGNPVC(57.021460)VRPTPKWQK	KAC(57.021460)PLQPDHTNDEK	46	96	17	14	13	0	58		4	10.78	FALSE	TRUE	FALSE	FALSE	Self	0	0
Scan: 24146 Run: Y:\proj\prosit\xl\raw_files_all_batches\L1_20211118_MxR_thirdbatch_DSSOplate_C9_C10.raw P1_TVASDLQKC(57.021460)DSVEHLR P2_GDASKEDIDTAMK 7 4	Y:\proj\prosit\xl\raw_files_all_batches\L1_20211118_MxR_thirdbatch_DSSOplate_C9_C10.raw	24146	Q7L8J4	FALSE	Q16836	Q16836	FALSE	TVASDLQKC(57.021460)DSVEHLR	GDASKEDIDTAMK	339	236	16	13	7	4	345	239	4	10.78	FALSE	TRUE	FALSE	FALSE	Between	0	34.937
Scan: 31763 Run: Y:\proj\prosit\xl\raw_files_all_batches\L1_20211118_MxR_thirdbatch_DSSOplate_B11_B12.raw P1_LFYGMSSEMAMKK P2_ASEGKTVEVPFK 11 4	Y:\proj\prosit\xl\raw_files_all_batches\L1_20211118_MxR_thirdbatch_DSSOplate_B11_B12.raw	31763	Q9P2T1	FALSE	Q9P2T1	Q9P2T1	FALSE	LFYGMSSEMAMKK	ASEGKTVEVPFK	264	286	13	12	11	4	274	289	4	10.78	FALSE	TRUE	FALSE	FALSE	Self	0	0
Scan: 29111 Run: Y:\proj\prosit\xl\raw_files_all_batches\L1_20211004_MxR_secondbatch_DSSOplate_D9_D10.raw P1_LPEGELGKEIEGK P2_KYEDIC(57.021460)PSTHNMDVPNIKR 7 17	Y:\proj\prosit\xl\raw_files_all_batches\L1_20211004_MxR_secondbatch_DSSOplate_D9_D10.raw	29111	Q6IS14;Q9GZV4	FALSE	Q9GZV4	Q9GZV4	FALSE	KYEDIC(57.021460)PSTHNMDVPNIKR	LPEGELGKEIEGK	67;67	113	19	13	17	7	83;83	119	5	10.78	FALSE	TRUE	FALSE	FALSE	Self	0	0
Scan: 43726 Run: Y:\proj\prosit\xl\raw_files_all_batches\L1_20211004_MxR_secondbatch_DSSOplate_C3.raw P1_MAADDVEEYMIERPEPEFQDLNEKAR P2_FLQTIKDIASAIK 23 5	Y:\proj\prosit\xl\raw_files_all_batches\L1_20211004_MxR_secondbatch_DSSOplate_C3.raw	43726	Q9BUL8	FALSE	Q9BUL8	Q9BUL8	FALSE	MAADDVEEYMIERPEPEFQDLNEKAR	FLQTIKDIASAIK	82	126	26	13	23	5	104	130	5	10.78	FALSE	TRUE	FALSE	FALSE	Self	0	0
Scan: 42039 Run: Y:\proj\prosit\xl\raw_files_all_batches\L1_20210806_MxR_FDR_firstbatch_DSSOplate_D8.raw P1_TIYFFGDKTM(15.994900)PGGNDHEIFTDPR P2_IKIGVVGGSDFEK 7 1	Y:\proj\prosit\xl\raw_files_all_batches\L1_20210806_MxR_FDR_firstbatch_DSSOplate_D8.raw	42039	O15305	FALSE	O15305	O15305	FALSE	TIYFFGDKTM(15.994900)PGGNDHEIFTDPR	IKIGVVGGSDFEK	202	38	23	13	7	1	208	38	5	10.78	FALSE	TRUE	FALSE	FALSE	Self	0	0
Scan: 44208 Run: Y:\proj\prosit\xl\raw_files_all_batches\L1_20220110_MxR_FDR_fourthbatch_DSSOplate_C5_C6.raw P1_VLESTPNNGYLYHQIGC(57.021460)C(57.021460)YKAK P2_EMIEALKQYAMDYSNK 19 6	Y:\proj\prosit\xl\raw_files_all_batches\L1_20220110_MxR_FDR_fourthbatch_DSSOplate_C5_C6.raw	44208	O14879	FALSE	O14879	O14879	FALSE	VLESTPNNGYLYHQIGC(57.021460)C(57.021460)YKAK	EMIEALKQYAMDYSNK	266	304	22	16	19	6	284	309	5	10.78	FALSE	TRUE	FALSE	FALSE	Self	0	0
Scan: 30021 Run: Y:\proj\prosit\xl\raw_files_all_batches\L1_20211118_MxR_thirdbatch_DSSOplate_D7_D8.raw P1_YGDLANWM(15.994900)IPGKM(15.994900)VK P2_VVVTMEHSAKGNAHK 11 9	Y:\proj\prosit\xl\raw_files_all_batches\L1_20211118_MxR_thirdbatch_DSSOplate_D7_D8.raw	30021	P55809	FALSE	P55809	P55809	FALSE	VVVTMEHSAKGNAHK	YGDLANWM(15.994900)IPGKM(15.994900)VK	436	406	15	15	9	11	444	416	6	10.78	FALSE	TRUE	FALSE	FALSE	Self	0	0
Scan: 30943 Run: Y:\proj\prosit\xl\raw_files_all_batches\L1_20211118_MxR_thirdbatch_DSSOplate_E3_E4_212733.raw P1_WMFKEDHSLEHR P2_VSGSQIVDIDKR 3 10	Y:\proj\prosit\xl\raw_files_all_batches\L1_20211118_MxR_thirdbatch_DSSOplate_E3_E4_212733.raw	30943	P60520	FALSE	P60520	P60520	FALSE	VSGSQIVDIDKR	WMFKEDHSLEHR	35	2	12	12	10	3	44	4	4	10.78	FALSE	TRUE	FALSE	FALSE	Self	0	0
Scan: 34421 Run: Y:\proj\prosit\xl\raw_files_all_batches\L1_20220110_MxR_FDR_fourthbatch_DSSOplate_C9_C10.raw P1_VGGAEGTKLDDDFK P2_KVDVTSKAVTEVLAR 7 6	Y:\proj\prosit\xl\raw_files_all_batches\L1_20220110_MxR_FDR_fourthbatch_DSSOplate_C9_C10.raw	34421	Q99961	FALSE	Q99961	Q99961	FALSE	KVDVTSKAVTEVLAR	VGGAEGTKLDDDFK	38	20	15	14	6	7	43	26	5	10.78	FALSE	TRUE	FALSE	FALSE	Self	0	0
Scan: 36955 Run: Y:\proj\prosit\xl\raw_files_all_batches\L1_20210806_MxR_FDR_firstbatch_DSSOplate_D3.raw P1_LLLEYTDSSYEEKK P2_FEGLEKISAYMK 12 5	Y:\proj\prosit\xl\raw_files_all_batches\L1_20210806_MxR_FDR_firstbatch_DSSOplate_D3.raw	36955	Q03013	FALSE	Q03013	Q03013	FALSE	LLLEYTDSSYEEKK	FEGLEKISAYMK	18	187	14	12	12	5	29	191	4	10.78	FALSE	TRUE	FALSE	FALSE	Self	0	0
Scan: 48504 Run: Y:\proj\prosit\xl\raw_files_all_batches\L1_20220110_MxR_FDR_fourthbatch_DSSOplate_D7_D8.raw P1_VLTLDHPDAVKLFTR P2_VLTLDHPDAVKLFTR 10 10	Y:\proj\prosit\xl\raw_files_all_batches\L1_20220110_MxR_FDR_fourthbatch_DSSOplate_D7_D8.raw	48504	O95749	FALSE	O95749	O95749	FALSE	VLTLDHPDAVKLFTR	VLTLDHPDAVKLFTR	102	102	15	15	10	10	111	111	5	10.779	FALSE	TRUE	FALSE	FALSE	Self	0	0
Scan: 21260 Run: Y:\proj\prosit\xl\raw_files_all_batches\L1_20220118_MxR_FDR_fourthbatch_DSSOplate_E5_E6_remeasure.raw P1_QRNTETEESLVKR P2_NPRPGEENGKDYYFVTR 11 9	Y:\proj\prosit\xl\raw_files_all_batches\L1_20220118_MxR_FDR_fourthbatch_DSSOplate_E5_E6_remeasure.raw	21260	Q16774	FALSE	Q16774	Q16774	FALSE	NPRPGEENGKDYYFVTR	QRNTETEESLVKR	41	135	17	13	9	11	49	145	5	10.779	FALSE	TRUE	FALSE	FALSE	Self	0	0
Scan: 39978 Run: Y:\proj\prosit\xl\raw_files_all_batches\L1_20220110_MxR_FDR_fourthbatch_DSSOplate_C5_C6.raw P1_VLESTPNNGYLYHQIGC(57.021460)C(57.021460)YKAK P2_NSLEKILPQLK 19 4	Y:\proj\prosit\xl\raw_files_all_batches\L1_20220110_MxR_FDR_fourthbatch_DSSOplate_C5_C6.raw	39978	O14879	FALSE	O14879	O14879	FALSE	VLESTPNNGYLYHQIGC(57.021460)C(57.021460)YKAK	NSLEKILPQLK	266	6	22	11	19	4	284	9	5	10.779	FALSE	TRUE	FALSE	FALSE	Self	0	0
Scan: 40763 Run: Y:\proj\prosit\xl\raw_files_all_batches\L1_20210811_MxR_FDR_firstbatch_DSSOplate_D10_remeasure.raw P1_YDEFIHKITLPGR P2_M(15.994900)AKFLSQDQINEYK 6 2	Y:\proj\prosit\xl\raw_files_all_batches\L1_20210811_MxR_FDR_firstbatch_DSSOplate_D10_remeasure.raw	40763	Q96GE6	FALSE	Q96GE6	Q96GE6	FALSE	M(15.994900)AKFLSQDQINEYK	YDEFIHKITLPGR	43	181	14	13	2	6	44	186	4	10.779	FALSE	TRUE	FALSE	FALSE	Self	0	0
Scan: 22124 Run: Y:\proj\prosit\xl\raw_files_all_batches\L1_20210811_MxR_FDR_firstbatch_DSSOplate_D10_remeasure.raw P1_M(15.994900)AKFLSQDQINEYK P2_GSGSSKPTGSSR 2 5	Y:\proj\prosit\xl\raw_files_all_batches\L1_20210811_MxR_FDR_firstbatch_DSSOplate_D10_remeasure.raw	22124	Q96GE6	FALSE	Q96GE6	Q96GE6	FALSE	M(15.994900)AKFLSQDQINEYK	GSGSSKPTGSSR	43	28	14	12	2	5	44	32	4	10.779	FALSE	TRUE	FALSE	FALSE	Self	0	0
Scan: 11004 Run: Y:\proj\prosit\xl\raw_files_all_batches\L1_20211004_MxR_secondbatch_DSSOplate_E11_E12.raw P1_RLEEEEAAAEKEDR P2_LNQQQHPDC(57.021460)KTYHGK 10 9	Y:\proj\prosit\xl\raw_files_all_batches\L1_20211004_MxR_secondbatch_DSSOplate_E11_E12.raw	11004	Q5T280	FALSE	Q5T280	Q5T280	FALSE	LNQQQHPDC(57.021460)KTYHGK	RLEEEEAAAEKEDR	230	55	15	14	9	10	238	64	5	10.779	FALSE	TRUE	FALSE	FALSE	Self	0	0
Scan: 40417 Run: Y:\proj\prosit\xl\raw_files_all_batches\L1_20210811_MxR_FDR_firstbatch_DSSOplate_E4.raw P1_RIEPADAHVLQKNLK P2_LNQVIFPVSYNDKFYK 11 12	Y:\proj\prosit\xl\raw_files_all_batches\L1_20210811_MxR_FDR_firstbatch_DSSOplate_E4.raw	40417	Q9GZZ1	FALSE	Q9GZZ1	Q9GZZ1	FALSE	LNQVIFPVSYNDKFYK	RIEPADAHVLQKNLK	21	140	16	15	12	11	32	150	5	10.779	FALSE	TRUE	FALSE	FALSE	Self	0	0
Scan: 20142 Run: Y:\proj\prosit\xl\raw_files_all_batches\L1_20211004_MxR_secondbatch_DSSOplate_E3_E4.raw P1_TKEPC(57.021460)HPKVPEPC(57.021460)HPK P2_TKEPC(57.021460)HPKVPEPC(57.021460)HPK 7 7	Y:\proj\prosit\xl\raw_files_all_batches\L1_20211004_MxR_secondbatch_DSSOplate_E3_E4.raw	20142	P22528	FALSE	P22528	P22528	FALSE	TKEPC(57.021460)HPKVPEPC(57.021460)HPK	TKEPC(57.021460)HPKVPEPC(57.021460)HPK	36	36	16	16	7	7	42	42	5	10.779	FALSE	TRUE	FALSE	FALSE	Self	0	0
Scan: 32236 Run: Y:\proj\prosit\xl\raw_files_all_batches\L1_20211004_MxR_secondbatch_DSSOplate_C2.raw P1_SLSDSESDDSKSK P2_EANMKC(57.021460)PQIVIAFYEER 10 4	Y:\proj\prosit\xl\raw_files_all_batches\L1_20211004_MxR_secondbatch_DSSOplate_C2.raw	32236	Q13185	FALSE	Q13185	Q13185	FALSE	EANMKC(57.021460)PQIVIAFYEER	SLSDSESDDSKSK	154	92	17	13	4	10	157	101	4	10.779	FALSE	TRUE	FALSE	FALSE	Self	0	0
Scan: 49468 Run: Y:\proj\prosit\xl\raw_files_all_batches\L1_20210806_MxR_FDR_firstbatch_DSSOplate_D8.raw P1_GM(15.994900)VEQPKGC(57.021460)GGGTHSSDR P2_AEDLDELLDEVESKFC(57.021460)TPDLLR 6 13	Y:\proj\prosit\xl\raw_files_all_batches\L1_20210806_MxR_FDR_firstbatch_DSSOplate_D8.raw	49468	Q96NL8	FALSE	Q96NL8	Q96NL8	FALSE	AEDLDELLDEVESKFC(57.021460)TPDLLR	GM(15.994900)VEQPKGC(57.021460)GGGTHSSDR	1	24	22	18	13	6	13	29	4	10.779	FALSE	TRUE	FALSE	FALSE	Self	0	0
Scan: 28244 Run: Y:\proj\prosit\xl\raw_files_all_batches\L1_20220110_MxR_FDR_fourthbatch_DSSOplate_C7_C8.raw P1_LFAKEVAPVPK P2_DNHVVAAGGVEKAVR 3 11	Y:\proj\prosit\xl\raw_files_all_batches\L1_20220110_MxR_FDR_fourthbatch_DSSOplate_C7_C8.raw	28244	Q15274	FALSE	Q15274	Q15274	FALSE	DNHVVAAGGVEKAVR	LFAKEVAPVPK	171	284	15	11	11	3	181	286	4	10.779	FALSE	TRUE	FALSE	FALSE	Self	0	0
Scan: 37070 Run: Y:\proj\prosit\xl\raw_files_all_batches\L1_20220110_MxR_FDR_fourthbatch_DSSOplate_D7_D8.raw P1_TVKHPTLLQDPDLR P2_KLLTQHFVQENYLEYR 2 0	Y:\proj\prosit\xl\raw_files_all_batches\L1_20220110_MxR_FDR_fourthbatch_DSSOplate_D7_D8.raw	37070	P43357	FALSE	O60749	O60749	FALSE	KLLTQHFVQENYLEYR	TVKHPTLLQDPDLR	243	245	16	14	0	2		246	6	10.779	FALSE	TRUE	FALSE	FALSE	Between	0	34.946
Scan: 34178 Run: Y:\proj\prosit\xl\raw_files_all_batches\L1_20211004_MxR_secondbatch_DSSOplate_D7_D8.raw P1_LNAIYQNNLTKSHIEIIR P2_GHAAFTSDPKPTIEVSGK 10 9	Y:\proj\prosit\xl\raw_files_all_batches\L1_20211004_MxR_secondbatch_DSSOplate_D7_D8.raw	34178	P00390	FALSE	P00390	P00390	FALSE	GHAAFTSDPKPTIEVSGK	LNAIYQNNLTKSHIEIIR	171	153	18	18	9	10	179	162	6	10.779	FALSE	TRUE	FALSE	FALSE	Self	0	0
Scan: 30218 Run: Y:\proj\prosit\xl\raw_files_all_batches\L1_20220118_MxR_FDR_fourthbatch_DSSOplate_F1_F2_remeasure.raw P1_TVKHPTLLQDPDLR P2_KLHVSVEALVC(57.021460)HRK 2 0	Y:\proj\prosit\xl\raw_files_all_batches\L1_20220118_MxR_FDR_fourthbatch_DSSOplate_F1_F2_remeasure.raw	30218	O60749	FALSE	O60749	O60749	FALSE	KLHVSVEALVC(57.021460)HRK	TVKHPTLLQDPDLR	321	245	14	14	0	2		246	5	10.779	FALSE	TRUE	FALSE	FALSE	Self	0	0
Scan: 54631 Run: Y:\proj\prosit\xl\raw_files_all_batches\L1_20211118_MxR_thirdbatch_DSSOplate_F3_F4.raw P1_LKVDELISSAIFHFKAAMER P2_KALRLENITDDHK 14 0	Y:\proj\prosit\xl\raw_files_all_batches\L1_20211118_MxR_thirdbatch_DSSOplate_F3_F4.raw	54631	Q13325	FALSE	Q13325	Q13325	FALSE	LKVDELISSAIFHFKAAMER	KALRLENITDDHK	313	362	20	13	14	0	326		6	10.779	FALSE	TRUE	FALSE	FALSE	Self	0	0
Scan: 43181 Run: Y:\proj\prosit\xl\raw_files_all_batches\L1_20211004_MxR_secondbatch_DSSOplate_C9_C10.raw P1_VSDFGLTKEASSTQDTGK P2_AGTKLSLMPWFHGK 7 3	Y:\proj\prosit\xl\raw_files_all_batches\L1_20211004_MxR_secondbatch_DSSOplate_C9_C10.raw	43181	P41240	FALSE	P41240	P41240	FALSE	VSDFGLTKEASSTQDTGK	AGTKLSLMPWFHGK	329	72	18	14	7	3	335	74	5	10.779	FALSE	TRUE	FALSE	FALSE	Self	0	0
Scan: 29761 Run: Y:\proj\prosit\xl\raw_files_all_batches\L1_20211004_MxR_secondbatch_DSSOplate_B12.raw P1_ILESSQTLLSVLKR P2_ATAPDQKSSGGR 12 6	Y:\proj\prosit\xl\raw_files_all_batches\L1_20211004_MxR_secondbatch_DSSOplate_B12.raw	29761	O43805	FALSE	O43805	O43805	FALSE	ILESSQTLLSVLKR	ATAPDQKSSGGR	84	105	14	12	12	6	95	110	4	10.779	FALSE	TRUE	FALSE	FALSE	Self	0	0
Scan: 43075 Run: Y:\proj\prosit\xl\raw_files_all_batches\L1_20211118_MxR_thirdbatch_DSSOplate_C11_C12_212733.raw P1_QREPGLGFSFEFTEQQKEFQATAR P2_ALDEATKYALER 16 6	Y:\proj\prosit\xl\raw_files_all_batches\L1_20211118_MxR_thirdbatch_DSSOplate_C11_C12_212733.raw	43075	P11310	FALSE	P11310	P11310	FALSE	QREPGLGFSFEFTEQQKEFQATAR	ALDEATKYALER	29	294	24	12	16	6	44	299	4	10.779	FALSE	TRUE	FALSE	FALSE	Self	0	0
Scan: 29973 Run: Y:\proj\prosit\xl\raw_files_all_batches\L1_20211004_MxR_secondbatch_DSSOplate_B10.raw P1_ELLDTVNNVFKK P2_AEKENPGLTQDIIM(15.994900)K 10 2	Y:\proj\prosit\xl\raw_files_all_batches\L1_20211004_MxR_secondbatch_DSSOplate_B10.raw	29973	Q9BUL8	FALSE	Q9BUL8	Q9BUL8	FALSE	AEKENPGLTQDIIM(15.994900)K	ELLDTVNNVFKK	50	139	15	12	2	10	51	148	4	10.779	FALSE	TRUE	FALSE	FALSE	Self	0	0
Scan: 50464 Run: Y:\proj\prosit\xl\raw_files_all_batches\L1_20211004_MxR_secondbatch_DSSOplate_D1_D2.raw P1_MQGAGKALHELLLSAQR P2_DPALEKLSLFC(57.021460)EESR 5 5	Y:\proj\prosit\xl\raw_files_all_batches\L1_20211004_MxR_secondbatch_DSSOplate_D1_D2.raw	50464	O95257	FALSE	O95257	O95257	FALSE	MQGAGKALHELLLSAQR	DPALEKLSLFC(57.021460)EESR	18	131	17	15	5	5	22	135	4	10.778	FALSE	TRUE	FALSE	FALSE	Self	0	0
Scan: 45338 Run: Y:\proj\prosit\xl\raw_files_all_batches\L1_20211004_MxR_secondbatch_DSSOplate_D11_D12.raw P1_IIPHLPAPKWFDGQR P2_FTEIYEFHKTLK 8 8	Y:\proj\prosit\xl\raw_files_all_batches\L1_20211004_MxR_secondbatch_DSSOplate_D11_D12.raw	45338	A6NI72;P14598	FALSE	A6NI72;P14598	A6NI72;P14598	FALSE	IIPHLPAPKWFDGQR	FTEIYEFHKTLK	71;70	44;43	15	12	8	8	78;77	51;50	5	10.778	FALSE	TRUE	FALSE	FALSE	Self	0	0
Scan: 12811 Run: Y:\proj\prosit\xl\raw_files_all_batches\L1_20211118_MxR_thirdbatch_DSSOplate_D1_D2.raw P1_KQC(57.021460)PPKGTIIPAQQK P2_C(57.021460)PSAQQASKSK 5 8	Y:\proj\prosit\xl\raw_files_all_batches\L1_20211118_MxR_thirdbatch_DSSOplate_D1_D2.raw	12811	Q96PI1	FALSE	Q96PI1	Q96PI1	FALSE	KQC(57.021460)PPKGTIIPAQQK	C(57.021460)PSAQQASKSK	51	66	15	11	5	8	55	73	5	10.778	FALSE	TRUE	FALSE	FALSE	Self	0	0
Scan: 21743 Run: Y:\proj\prosit\xl\raw_files_all_batches\L1_20220110_MxR_FDR_fourthbatch_DSSOplate_C11_C12.raw P1_GVEPSPSPIKPGDIK P2_AFSGSGNRLDGKK 9 11	Y:\proj\prosit\xl\raw_files_all_batches\L1_20220110_MxR_FDR_fourthbatch_DSSOplate_C11_C12.raw	21743	Q92890	FALSE	Q92890	Q92890	FALSE	GVEPSPSPIKPGDIK	AFSGSGNRLDGKK	240	226	15	13	9	11	248	236	4	10.778	FALSE	TRUE	FALSE	FALSE	Self	0	0
Scan: 46903 Run: Y:\proj\prosit\xl\raw_files_all_batches\L1_20210811_MxR_FDR_firstbatch_DSSOplate_E7.raw P1_YSHLPYNKYSVLLPLVAK P2_RAPGEVC(57.021460)FPGGKRDPTDM(15.994900)DDAATALR 7 11	Y:\proj\prosit\xl\raw_files_all_batches\L1_20210811_MxR_FDR_firstbatch_DSSOplate_E7.raw	46903	P0C024	FALSE	P0C024	P0C024	FALSE	RAPGEVC(57.021460)FPGGKRDPTDM(15.994900)DDAATALR	YSHLPYNKYSVLLPLVAK	65	31	26	18	11	7	75	37	6	10.778	FALSE	TRUE	FALSE	FALSE	Self	0	0
Scan: 41310 Run: Y:\proj\prosit\xl\raw_files_all_batches\L1_20220110_MxR_FDR_fourthbatch_DSSOplate_D9_D10.raw P1_HFEPQDAKAVLQLLR P2_ELEAKARPQSSC(57.021460)DMEEK 7 4	Y:\proj\prosit\xl\raw_files_all_batches\L1_20220110_MxR_FDR_fourthbatch_DSSOplate_D9_D10.raw	41310	Q8N7F7	FALSE	Q8N7F7	Q8N7F7	FALSE	ELEAKARPQSSC(57.021460)DMEEK	HFEPQDAKAVLQLLR	150	100	17	15	4	7	153	106	5	10.778	FALSE	TRUE	FALSE	FALSE	Self	0	0
Scan: 40213 Run: Y:\proj\prosit\xl\raw_files_all_batches\L1_20211004_MxR_secondbatch_DSSOplate_C8.raw P1_LLQTIGKGEFGDVMLGDYRGNK P2_EASSTQDTGKLPVK 6 9	Y:\proj\prosit\xl\raw_files_all_batches\L1_20211004_MxR_secondbatch_DSSOplate_C8.raw	40213	P41240	FALSE	P41240	P41240	FALSE	LLQTIGKGEFGDVMLGDYRGNK	EASSTQDTGKLPVK	196	337	22	14	6	9	201	345	4	10.778	FALSE	TRUE	FALSE	FALSE	Self	0	0
Scan: 41573 Run: Y:\proj\prosit\xl\raw_files_all_batches\L1_20220110_MxR_FDR_fourthbatch_DSSOplate_D1_D2.raw P1_LVEEAKLYGIQAFC(57.021460)K P2_HGLLKLNPVGAK 5 4	Y:\proj\prosit\xl\raw_files_all_batches\L1_20220110_MxR_FDR_fourthbatch_DSSOplate_D1_D2.raw	41573	Q9HAV7	FALSE	Q9HAV7	Q9HAV7	FALSE	LVEEAKLYGIQAFC(57.021460)K	HGLLKLNPVGAK	94	157	15	12	5	4	98	160	4	10.778	FALSE	TRUE	FALSE	FALSE	Self	0	0
Scan: 21739 Run: Y:\proj\prosit\xl\raw_files_all_batches\L1_20211004_MxR_secondbatch_DSSOplate_C4_212733.raw P1_YM(15.994900)EANKNIGK P2_MAGAIPLVTAGSQKK 5 13	Y:\proj\prosit\xl\raw_files_all_batches\L1_20211004_MxR_secondbatch_DSSOplate_C4_212733.raw	21739	Q53FA7	FALSE	Q53FA7	Q53FA7	FALSE	MAGAIPLVTAGSQKK	YM(15.994900)EANKNIGK	162	315	15	10	13	5	174	319	4	10.778	FALSE	TRUE	FALSE	FALSE	Self	0	0
Scan: 37844 Run: Y:\proj\prosit\xl\raw_files_all_batches\L1_20211004_MxR_secondbatch_DSSOplate_C7.raw P1_LQDM(15.994900)LDGFIKK P2_FVLC(57.021460)PEC(57.021460)ENPETDLHVNPKK 9 18	Y:\proj\prosit\xl\raw_files_all_batches\L1_20211004_MxR_secondbatch_DSSOplate_C7.raw	37844	P55010	FALSE	P55010	P55010	FALSE	FVLC(57.021460)PEC(57.021460)ENPETDLHVNPKK	LQDM(15.994900)LDGFIKK	95	84	20	11	18	9	112	92	5	10.778	FALSE	TRUE	FALSE	FALSE	Self	0	0
Scan: 34570 Run: Y:\proj\prosit\xl\raw_files_all_batches\L1_20210811_MxR_FDR_firstbatch_DSSOplate_E7.raw P1_VHFITDTLSKGETK P2_RGAESSGDM(15.994900)DVLLTHPSFTSESTKQPK 9 23	Y:\proj\prosit\xl\raw_files_all_batches\L1_20210811_MxR_FDR_firstbatch_DSSOplate_E7.raw	34570	P06746	FALSE	P06746	P06746	FALSE	RGAESSGDM(15.994900)DVLLTHPSFTSESTKQPK	VHFITDTLSKGETK	182	220	27	14	23	9	204	228	5	10.778	FALSE	TRUE	FALSE	FALSE	Self	0	0
Scan: 39466 Run: Y:\proj\prosit\xl\raw_files_all_batches\L1_20211118_MxR_thirdbatch_DSSOplate_E9_E10.raw P1_VLADLKVQLYAK P2_ITELKEEIEVKK 5 4	Y:\proj\prosit\xl\raw_files_all_batches\L1_20211118_MxR_thirdbatch_DSSOplate_E9_E10.raw	39466	Q9NQP4	FALSE	Q9NQP4	Q9NQP4	FALSE	ITELKEEIEVKK	VLADLKVQLYAK	32	110	12	12	4	5	35	114	5	10.778	FALSE	TRUE	FALSE	FALSE	Self	0	0
Scan: 13397 Run: Y:\proj\prosit\xl\raw_files_all_batches\L1_20211004_MxR_secondbatch_DSSOplate_C9_C10.raw P1_NC(57.021460)KNSSTNNNQTQDPSRNELQVPR P2_NC(57.021460)KNSSTNNNQTQDPSR 2 2	Y:\proj\prosit\xl\raw_files_all_batches\L1_20211004_MxR_secondbatch_DSSOplate_C9_C10.raw	13397	O75409	FALSE	O75409	O75409	FALSE	NC(57.021460)KNSSTNNNQTQDPSRNELQVPR	NC(57.021460)KNSSTNNNQTQDPSR	5	5	24	17	2	2	6	6	5	10.778	FALSE	TRUE	FALSE	FALSE	Self	0	0
Scan: 39264 Run: Y:\proj\prosit\xl\raw_files_all_batches\L1_20210806_MxR_FDR_firstbatch_DSSOplate_C12.raw P1_DKVM(15.994900)PLIIQGFK P2_DKVM(15.994900)PLIIQGFK 1 1	Y:\proj\prosit\xl\raw_files_all_batches\L1_20210806_MxR_FDR_firstbatch_DSSOplate_C12.raw	39264	P49903	FALSE	P49903	P49903	FALSE	DKVM(15.994900)PLIIQGFK	DKVM(15.994900)PLIIQGFK	137	137	12	12	1	1	137	137	4	10.778	FALSE	TRUE	FALSE	FALSE	Self	0	0
Scan: 30874 Run: Y:\proj\prosit\xl\raw_files_all_batches\L1_20220110_MxR_FDR_fourthbatch_DSSOplate_D5_D6.raw P1_HFAEAKEFVK P2_DMEAWKDVTSGNAK 5 5	Y:\proj\prosit\xl\raw_files_all_batches\L1_20220110_MxR_FDR_fourthbatch_DSSOplate_D5_D6.raw	30874	Q9NV23	FALSE	Q9NV23	Q9NV23	FALSE	DMEAWKDVTSGNAK	HFAEAKEFVK	215	164	14	10	5	5	219	168	4	10.778	FALSE	TRUE	FALSE	FALSE	Self	0	0
Scan: 37068 Run: Y:\proj\prosit\xl\raw_files_all_batches\L1_20220110_MxR_FDR_fourthbatch_DSSOplate_B7_B8.raw P1_IDAASPLEKVC(57.021460)LIGC(57.021460)GFSTGYGSAVK P2_IC(57.021460)KNPESNYC(57.021460)LK 8 2	Y:\proj\prosit\xl\raw_files_all_batches\L1_20220110_MxR_FDR_fourthbatch_DSSOplate_B7_B8.raw	37068	P00326	FALSE	P00326	P00326	FALSE	IDAASPLEKVC(57.021460)LIGC(57.021460)GFSTGYGSAVK	IC(57.021460)KNPESNYC(57.021460)LK	160	102	26	12	8	2	167	103	4	10.777	FALSE	TRUE	FALSE	FALSE	Self	0	0
Scan: 21496 Run: Y:\proj\prosit\xl\raw_files_all_batches\L1_20211118_MxR_thirdbatch_DSSOplate_C1_C2.raw P1_GAAEETKSLM(15.994900)K P2_ASYTPEVIEKSVR 6 9	Y:\proj\prosit\xl\raw_files_all_batches\L1_20211118_MxR_thirdbatch_DSSOplate_C1_C2.raw	21496	O43247	FALSE	O43247	O43247	FALSE	ASYTPEVIEKSVR	GAAEETKSLM(15.994900)K	222	211	13	11	9	6	230	216	4	10.777	FALSE	TRUE	FALSE	FALSE	Self	0	0
Scan: 38262 Run: Y:\proj\prosit\xl\raw_files_all_batches\L1_20220110_MxR_FDR_fourthbatch_DSSOplate_C7_C8.raw P1_TILPKNNPPTIVHDK P2_GVTSEEFDKFLEER 4 8	Y:\proj\prosit\xl\raw_files_all_batches\L1_20220110_MxR_FDR_fourthbatch_DSSOplate_C7_C8.raw	38262	O60784	FALSE	O60784	O60784	FALSE	TILPKNNPPTIVHDK	GVTSEEFDKFLEER	101	436	15	14	4	8	104	443	4	10.777	FALSE	TRUE	FALSE	FALSE	Self	0	0
Scan: 53162 Run: Y:\proj\prosit\xl\raw_files_all_batches\L1_20211118_MxR_thirdbatch_DSSOplate_C11_C12_212733.raw P1_EADVNGDGTVDFEEFVKMMSR P2_DRDGFISC(57.021460)KDLGNLMR 16 8	Y:\proj\prosit\xl\raw_files_all_batches\L1_20211118_MxR_thirdbatch_DSSOplate_C11_C12_212733.raw	53162	Q9NP86	FALSE	Q9NP86	Q9NP86	FALSE	EADVNGDGTVDFEEFVKMMSR	DRDGFISC(57.021460)KDLGNLMR	152	42	21	16	16	8	167	49	5	10.777	FALSE	TRUE	FALSE	FALSE	Self	0	0
Scan: 22046 Run: Y:\proj\prosit\xl\raw_files_all_batches\L1_20211004_MxR_secondbatch_DSSOplate_C3.raw P1_TEKAPEPHVEEDDDDELDSK P2_KTLLGDGPVVTDPK 2 0	Y:\proj\prosit\xl\raw_files_all_batches\L1_20211004_MxR_secondbatch_DSSOplate_C3.raw	22046	P52566	FALSE	P52566	P52566	FALSE	TEKAPEPHVEEDDDDELDSK	KTLLGDGPVVTDPK	1	49	20	14	2	0	2		5	10.777	FALSE	TRUE	FALSE	FALSE	Self	0	0
Scan: 42805 Run: Y:\proj\prosit\xl\raw_files_all_batches\L1_20211004_MxR_secondbatch_DSSOplate_C4_212733.raw P1_LM(15.994900)NESLM(15.994900)LVTALNPHIGYDKAAK P2_IEYDTFGELKVPNDK 19 9	Y:\proj\prosit\xl\raw_files_all_batches\L1_20211004_MxR_secondbatch_DSSOplate_C4_212733.raw	42805	P07954	FALSE	P07954	P07954	FALSE	LM(15.994900)NESLM(15.994900)LVTALNPHIGYDKAAK	IEYDTFGELKVPNDK	447	51	23	15	19	9	465	59	5	10.777	FALSE	TRUE	FALSE	FALSE	Self	0	0
Scan: 35597 Run: Y:\proj\prosit\xl\raw_files_all_batches\L1_20220110_MxR_FDR_fourthbatch_DSSOplate_D11_D12.raw P1_WEDAQITLLKKR P2_TVKHPTLLQDPDLR 9 2	Y:\proj\prosit\xl\raw_files_all_batches\L1_20220110_MxR_FDR_fourthbatch_DSSOplate_D11_D12.raw	35597	O60749	FALSE	O60749	O60749	FALSE	TVKHPTLLQDPDLR	WEDAQITLLKKR	245	416	14	12	2	9	246	424	4	10.777	FALSE	TRUE	FALSE	FALSE	Self	0	0
Scan: 6129 Run: Y:\proj\prosit\xl\raw_files_all_batches\L1_20211118_MxR_thirdbatch_DSSOplate_C3_C4.raw P1_MAKEC(57.021460)GADC(57.021460)AK P2_MAKEC(57.021460)GADC(57.021460)AK 2 2	Y:\proj\prosit\xl\raw_files_all_batches\L1_20211118_MxR_thirdbatch_DSSOplate_C3_C4.raw	6129	Q9NR45	FALSE	Q9NR45	Q9NR45	FALSE	MAKEC(57.021460)GADC(57.021460)AK	MAKEC(57.021460)GADC(57.021460)AK	41	41	11	11	2	2	42	42	4	10.777	FALSE	TRUE	FALSE	FALSE	Self	0	0
Scan: 39393 Run: Y:\proj\prosit\xl\raw_files_all_batches\L1_20220110_MxR_FDR_fourthbatch_DSSOplate_E7_E8.raw P1_RTADSSSSEDEEEYVVEKVLDRR P2_LTWHAYPEDAENKEK 17 12	Y:\proj\prosit\xl\raw_files_all_batches\L1_20220110_MxR_FDR_fourthbatch_DSSOplate_E7_E8.raw	39393	P45973	FALSE	P45973	P45973	FALSE	RTADSSSSEDEEEYVVEKVLDRR	LTWHAYPEDAENKEK	6	171	23	15	17	12	22	182	6	10.777	FALSE	TRUE	FALSE	FALSE	Self	0	0
Scan: 40847 Run: Y:\proj\prosit\xl\raw_files_all_batches\L1_20210806_MxR_FDR_firstbatch_DSSOplate_D4.raw P1_LKSYC(57.021460)NDQSTGDIK P2_GGYKFFADLLDYIK 1 3	Y:\proj\prosit\xl\raw_files_all_batches\L1_20210806_MxR_FDR_firstbatch_DSSOplate_D4.raw	40847	P00492	FALSE	P00492	P00492	FALSE	GGYKFFADLLDYIK	LKSYC(57.021460)NDQSTGDIK	69	101	14	14	3	1	71	101	4	10.777	FALSE	TRUE	FALSE	FALSE	Self	0	0
Scan: 33729 Run: Y:\proj\prosit\xl\raw_files_all_batches\L1_20211118_MxR_thirdbatch_DSSOplate_C5_C6.raw P1_VAEEWAQGTFKLNSNDEDIHTANER P2_LKELIGATAGK 10 1	Y:\proj\prosit\xl\raw_files_all_batches\L1_20211118_MxR_thirdbatch_DSSOplate_C5_C6.raw	33729	P04424	FALSE	P04424	P04424	FALSE	VAEEWAQGTFKLNSNDEDIHTANER	LKELIGATAGK	69	95	25	11	10	1	78	95	4	10.777	FALSE	TRUE	FALSE	FALSE	Self	0	0
Scan: 34990 Run: Y:\proj\prosit\xl\raw_files_all_batches\L1_20211118_MxR_thirdbatch_DSSOplate_D5_D6.raw P1_WVGGQHPC(57.021460)FIIAEIGQNHQGDLDVAKR P2_M(15.994900)AKEC(57.021460)GADC(57.021460)AK 25 2	Y:\proj\prosit\xl\raw_files_all_batches\L1_20211118_MxR_thirdbatch_DSSOplate_D5_D6.raw	34990	Q9NR45	FALSE	Q9NR45	Q9NR45	FALSE	WVGGQHPC(57.021460)FIIAEIGQNHQGDLDVAKR	M(15.994900)AKEC(57.021460)GADC(57.021460)AK	11	41	27	11	25	2	35	42	5	10.777	FALSE	TRUE	FALSE	FALSE	Self	0	0
Scan: 50685 Run: Y:\proj\prosit\xl\raw_files_all_batches\L1_20220110_MxR_FDR_fourthbatch_DSSOplate_D9_D10.raw P1_SSYYMIGEQKFSSLPLGR P2_DTYLSHFNPRDYLEKYYK 9 14	Y:\proj\prosit\xl\raw_files_all_batches\L1_20220110_MxR_FDR_fourthbatch_DSSOplate_D9_D10.raw	50685	P40261	FALSE	P40261	P40261	FALSE	DTYLSHFNPRDYLEKYYK	SSYYMIGEQKFSSLPLGR	8	200	18	18	14	9	21	208	5	10.777	FALSE	TRUE	FALSE	FALSE	Self	0	0
Scan: 32093 Run: Y:\proj\prosit\xl\raw_files_all_batches\L1_20210806_MxR_FDR_firstbatch_DSSOplate_D1.raw P1_VDKGGDPALIR P2_TIC(57.021460)AILENYQTEKGITVPEK 2 12	Y:\proj\prosit\xl\raw_files_all_batches\L1_20210806_MxR_FDR_firstbatch_DSSOplate_D1.raw	32093	P49591	FALSE	P49591	P49591	FALSE	TIC(57.021460)AILENYQTEKGITVPEK	VDKGGDPALIR	435	9	20	11	12	2	446	10	4	10.776	FALSE	TRUE	FALSE	FALSE	Self	0	0
Scan: 21328 Run: Y:\proj\prosit\xl\raw_files_all_batches\L1_20220110_MxR_FDR_fourthbatch_DSSOplate_D9_D10.raw P1_GVEPSPSPIKPGDIKR P2_AFSGSGNRLDGKK 14 11	Y:\proj\prosit\xl\raw_files_all_batches\L1_20220110_MxR_FDR_fourthbatch_DSSOplate_D9_D10.raw	21328	Q92890	FALSE	Q92890	Q92890	FALSE	GVEPSPSPIKPGDIKR	AFSGSGNRLDGKK	240	226	16	13	14	11	253	236	4	10.776	FALSE	TRUE	FALSE	FALSE	Self	0	0
Scan: 34179 Run: Y:\proj\prosit\xl\raw_files_all_batches\L1_20210811_MxR_FDR_firstbatch_DSSOplate_E2.raw P1_LDSFIKPPEC(57.021460)SSDVNLELR P2_IM(15.994900)GFHRPGSGAEEESQTKSK 5 17	Y:\proj\prosit\xl\raw_files_all_batches\L1_20210811_MxR_FDR_firstbatch_DSSOplate_E2.raw	34179	P49069	FALSE	P49069	P49069	FALSE	IM(15.994900)GFHRPGSGAEEESQTKSK	LDSFIKPPEC(57.021460)SSDVNLELR	46	113	20	19	17	5	62	117	5	10.776	FALSE	TRUE	FALSE	FALSE	Self	0	0
Scan: 33249 Run: Y:\proj\prosit\xl\raw_files_all_batches\L1_20211118_MxR_thirdbatch_DSSOplate_D5_D6.raw P1_VAEEWAQGTFKLNSNDEDIHTANERR P2_LKELIGATAGK 10 1	Y:\proj\prosit\xl\raw_files_all_batches\L1_20211118_MxR_thirdbatch_DSSOplate_D5_D6.raw	33249	P04424	FALSE	P04424	P04424	FALSE	VAEEWAQGTFKLNSNDEDIHTANERR	LKELIGATAGK	69	95	26	11	10	1	78	95	5	10.776	FALSE	TRUE	FALSE	FALSE	Self	0	0
Scan: 24116 Run: Y:\proj\prosit\xl\raw_files_all_batches\L1_20211118_MxR_thirdbatch_DSSOplate_D7_D8.raw P1_IITEKAVFDVDK P2_EGDGEAKSAKPGDDVRER 4 6	Y:\proj\prosit\xl\raw_files_all_batches\L1_20211118_MxR_thirdbatch_DSSOplate_D7_D8.raw	24116	P55809	FALSE	P55809	P55809	FALSE	EGDGEAKSAKPGDDVRER	IITEKAVFDVDK	286	468	18	12	6	4	291	471	4	10.776	FALSE	TRUE	FALSE	FALSE	Self	0	0
Scan: 40562 Run: Y:\proj\prosit\xl\raw_files_all_batches\L1_20211118_MxR_thirdbatch_DSSOplate_B9_B10.raw P1_YGDLANWMIPGKMVK P2_MVKGMGGAMDLVSSAK 11 2	Y:\proj\prosit\xl\raw_files_all_batches\L1_20211118_MxR_thirdbatch_DSSOplate_B9_B10.raw	40562	P55809	FALSE	P55809	P55809	FALSE	MVKGMGGAMDLVSSAK	YGDLANWMIPGKMVK	418	406	16	15	2	11	419	416	4	10.776	FALSE	TRUE	FALSE	FALSE	Self	0	0
Scan: 38543 Run: Y:\proj\prosit\xl\raw_files_all_batches\L1_20220110_MxR_FDR_fourthbatch_DSSOplate_C9_C10.raw P1_VGEQLEKMNGQR P2_GEPSREEYKIQSFDAETQQLLK 6 8	Y:\proj\prosit\xl\raw_files_all_batches\L1_20220110_MxR_FDR_fourthbatch_DSSOplate_C9_C10.raw	38543	A9UHW6	FALSE	A9UHW6	A9UHW6	FALSE	GEPSREEYKIQSFDAETQQLLK	VGEQLEKMNGQR	1	157	22	12	8	6	8	162	5	10.776	FALSE	TRUE	FALSE	FALSE	Self	0	0
Scan: 41401 Run: Y:\proj\prosit\xl\raw_files_all_batches\L1_20220110_MxR_FDR_fourthbatch_DSSOplate_B9_B10.raw P1_KIAEGAQQGDPLSR P2_EIQAQNFFSSFTLMKLR 0 14	Y:\proj\prosit\xl\raw_files_all_batches\L1_20220110_MxR_FDR_fourthbatch_DSSOplate_B9_B10.raw	41401	Q9UJ70	FALSE	Q9UJ70	Q9UJ70	FALSE	EIQAQNFFSSFTLMKLR	KIAEGAQQGDPLSR	291	218	17	14	14	0	304		5	10.776	FALSE	TRUE	FALSE	FALSE	Self	0	0
Scan: 50594 Run: Y:\proj\prosit\xl\raw_files_all_batches\L1_20220110_MxR_FDR_fourthbatch_DSSOplate_D11_D12.raw P1_VHLVGIDIFTGKK P2_NGFVVLKGWPC(57.021460)K 11 6	Y:\proj\prosit\xl\raw_files_all_batches\L1_20220110_MxR_FDR_fourthbatch_DSSOplate_D11_D12.raw	50594	Q6IS14;Q9GZV4	FALSE	Q6IS14	Q6IS14	FALSE	VHLVGIDIFTGKK	NGFVVLKGWPC(57.021460)K	55;55	27	13	12	11	6	65;65	32	5	10.776	FALSE	TRUE	FALSE	FALSE	Self	0	0
Scan: 44876 Run: Y:\proj\prosit\xl\raw_files_all_batches\L1_20211118_MxR_thirdbatch_DSSOplate_C3_C4.raw P1_KM(15.994900)DQDKDDQITLEEFK P2_EAAKSDPSIVLLLQC(57.021460)DMQK 0 3	Y:\proj\prosit\xl\raw_files_all_batches\L1_20211118_MxR_thirdbatch_DSSOplate_C3_C4.raw	44876	Q9UM19	FALSE	Q9UM19	Q9UM19	FALSE	EAAKSDPSIVLLLQC(57.021460)DMQK	KM(15.994900)DQDKDDQITLEEFK	172	156	19	16	3	0	174		4	10.776	FALSE	TRUE	FALSE	FALSE	Self	0	0
Scan: 40914 Run: Y:\proj\prosit\xl\raw_files_all_batches\L1_20211118_MxR_thirdbatch_DSSOplate_B7_B8.raw P1_VGEPKGYPPEDIFNLVGK P2_QLLPC(57.021460)EMAC(57.021460)NEKLGK 4 11	Y:\proj\prosit\xl\raw_files_all_batches\L1_20211118_MxR_thirdbatch_DSSOplate_B7_B8.raw	40914	Q9NR45	FALSE	Q9NR45	Q9NR45	FALSE	VGEPKGYPPEDIFNLVGK	QLLPC(57.021460)EMAC(57.021460)NEKLGK	315	278	18	15	4	11	318	288	4	10.776	FALSE	TRUE	FALSE	FALSE	Self	0	0
Scan: 44628 Run: Y:\proj\prosit\xl\raw_files_all_batches\L1_20210811_MxR_FDR_firstbatch_DSSOplate_E4.raw P1_NKPGEIAKYMETVK P2_DILLQGLKAIGSKDDGK 7 7	Y:\proj\prosit\xl\raw_files_all_batches\L1_20210811_MxR_FDR_firstbatch_DSSOplate_E4.raw	44628	Q99986	FALSE	Q99986	Q99986	FALSE	DILLQGLKAIGSKDDGK	NKPGEIAKYMETVK	321	293	17	14	7	7	327	299	6	10.775	FALSE	TRUE	FALSE	FALSE	Self	0	0
Scan: 45998 Run: Y:\proj\prosit\xl\raw_files_all_batches\L1_20211004_MxR_secondbatch_DSSOplate_C6.raw P1_MQGAGKALHELLLSAQR P2_DDVTGYFPSMYLQKSGQDVSQAQR 5 13	Y:\proj\prosit\xl\raw_files_all_batches\L1_20211004_MxR_secondbatch_DSSOplate_C6.raw	45998	A6NI72;P14598	FALSE	O95257	O95257	FALSE	DDVTGYFPSMYLQKSGQDVSQAQR	MQGAGKALHELLLSAQR	269;268	18	24	17	13	5	281;280	22	5	10.775	FALSE	TRUE	FALSE	FALSE	Between	0	34.946
Scan: 41361 Run: Y:\proj\prosit\xl\raw_files_all_batches\L1_20211118_MxR_thirdbatch_DSSOplate_B7_B8.raw P1_QNSTGKAC(57.021460)FGTFLPEEK P2_DEQIGQLQELMQEATKPNR 5 15	Y:\proj\prosit\xl\raw_files_all_batches\L1_20211118_MxR_thirdbatch_DSSOplate_B7_B8.raw	41361	Q9NRP4	FALSE	Q9NRP4	Q9NRP4	FALSE	DEQIGQLQELMQEATKPNR	QNSTGKAC(57.021460)FGTFLPEEK	94	72	19	17	15	5	108	76	4	10.775	FALSE	TRUE	FALSE	FALSE	Self	0	0
Scan: 38580 Run: Y:\proj\prosit\xl\raw_files_all_batches\L1_20220110_MxR_FDR_fourthbatch_DSSOplate_D11_D12.raw P1_NASNTEKLTDQVMQNPR P2_C(57.021460)AHIEAKFYEEVHDLER 6 6	Y:\proj\prosit\xl\raw_files_all_batches\L1_20220110_MxR_FDR_fourthbatch_DSSOplate_D11_D12.raw	38580	Q99733	FALSE	Q99733	Q99733	FALSE	C(57.021460)AHIEAKFYEEVHDLER	NASNTEKLTDQVMQNPR	76	19	17	17	6	6	81	24	5	10.775	FALSE	TRUE	FALSE	FALSE	Self	0	0
Scan: 28180 Run: Y:\proj\prosit\xl\raw_files_all_batches\L1_20211004_MxR_secondbatch_DSSOplate_D3_D4.raw P1_GTYHNKSFFTDDDK P2_ETIVLKEGSEYR 5 5	Y:\proj\prosit\xl\raw_files_all_batches\L1_20211004_MxR_secondbatch_DSSOplate_D3_D4.raw	28180	P52566	FALSE	P52566	P52566	FALSE	GTYHNKSFFTDDDK	ETIVLKEGSEYR	169	96	14	12	5	5	173	100	4	10.775	FALSE	TRUE	FALSE	FALSE	Self	0	0
Scan: 36041 Run: Y:\proj\prosit\xl\raw_files_all_batches\L1_20220110_MxR_FDR_fourthbatch_DSSOplate_B7_B8.raw P1_LTKVDDQIYSEFR P2_LISSVDPQFLKLTK 2 10	Y:\proj\prosit\xl\raw_files_all_batches\L1_20220110_MxR_FDR_fourthbatch_DSSOplate_B7_B8.raw	36041	Q9BVG4	FALSE	Q9BVG4	Q9BVG4	FALSE	LISSVDPQFLKLTK	LTKVDDQIYSEFR	52	63	14	13	10	2	61	64	4	10.775	FALSE	TRUE	FALSE	FALSE	Self	0	0
Scan: 34594 Run: Y:\proj\prosit\xl\raw_files_all_batches\L1_20211004_MxR_secondbatch_DSSOplate_C11_C12.raw P1_DVKHMNSAGVLATLR P2_ASAYVFASPGC(57.021460)KK 2 11	Y:\proj\prosit\xl\raw_files_all_batches\L1_20211004_MxR_secondbatch_DSSOplate_C11_C12.raw	34594	O95861	FALSE	O95861	O95861	FALSE	DVKHMNSAGVLATLR	ASAYVFASPGC(57.021460)KK	274	232	15	13	2	11	275	242	4	10.775	FALSE	TRUE	FALSE	FALSE	Self	0	0
Scan: 37495 Run: Y:\proj\prosit\xl\raw_files_all_batches\L1_20210806_MxR_FDR_firstbatch_DSSOplate_D1.raw P1_QSFVLKEGVEYR P2_AEEYEFLTPVEEAPKGMLAR 5 14	Y:\proj\prosit\xl\raw_files_all_batches\L1_20210806_MxR_FDR_firstbatch_DSSOplate_D1.raw	37495	P52565	FALSE	P52565	P52565	FALSE	AEEYEFLTPVEEAPKGMLAR	QSFVLKEGVEYR	152	99	20	12	14	5	165	103	4	10.775	FALSE	TRUE	FALSE	FALSE	Self	0	0
Scan: 17349 Run: Y:\proj\prosit\xl\raw_files_all_batches\L1_20211004_MxR_secondbatch_DSSOplate_B9.raw P1_VKDSDDVPM(15.994900)VLVGNK P2_KLNPPDESGPGC(57.021460)M(15.994900)SC(57.021460)K 1 0	Y:\proj\prosit\xl\raw_files_all_batches\L1_20211004_MxR_secondbatch_DSSOplate_B9.raw	17349	P01112	FALSE	P01112	P01112	FALSE	KLNPPDESGPGC(57.021460)M(15.994900)SC(57.021460)K	VKDSDDVPM(15.994900)VLVGNK	169	102	16	15	0	1		102	4	10.775	FALSE	TRUE	FALSE	FALSE	Self	0	0
Scan: 48152 Run: Y:\proj\prosit\xl\raw_files_all_batches\L1_20220110_MxR_FDR_fourthbatch_DSSOplate_C3_C4.raw P1_VGEQLEKMNGQR P2_IQSFDAETQQLLKTALKDPGAVDLEK 6 12	Y:\proj\prosit\xl\raw_files_all_batches\L1_20220110_MxR_FDR_fourthbatch_DSSOplate_C3_C4.raw	48152	A9UHW6	FALSE	A9UHW6	A9UHW6	FALSE	IQSFDAETQQLLKTALKDPGAVDLEK	VGEQLEKMNGQR	10	157	26	12	12	6	21	162	5	10.775	FALSE	TRUE	FALSE	FALSE	Self	0	0
Scan: 21219 Run: Y:\proj\prosit\xl\raw_files_all_batches\L1_20210811_MxR_FDR_firstbatch_DSSOplate_E7.raw P1_NQENLEKSASSNVR P2_LKTNKEVPGLVHQPR 6 4	Y:\proj\prosit\xl\raw_files_all_batches\L1_20210811_MxR_FDR_firstbatch_DSSOplate_E7.raw	21219	Q9H246	FALSE	Q9H246	Q9H246	FALSE	LKTNKEVPGLVHQPR	NQENLEKSASSNVR	72	58	15	14	4	6	75	63	5	10.775	FALSE	TRUE	FALSE	FALSE	Self	0	0
Scan: 41481 Run: Y:\proj\prosit\xl\raw_files_all_batches\L1_20220110_MxR_FDR_fourthbatch_DSSOplate_D11_D12.raw P1_KWC(57.021460)DDYFFIAHR P2_AGVSISVVHGNLSEEAAKQMR 0 17	Y:\proj\prosit\xl\raw_files_all_batches\L1_20220110_MxR_FDR_fourthbatch_DSSOplate_D11_D12.raw	41481	P36551	FALSE	P36551	P36551	FALSE	AGVSISVVHGNLSEEAAKQMR	KWC(57.021460)DDYFFIAHR	202	316	21	12	17	0	218		5	10.774	FALSE	TRUE	FALSE	FALSE	Self	0	0
Scan: 39085 Run: Y:\proj\prosit\xl\raw_files_all_batches\L1_20211118_MxR_thirdbatch_DSSOplate_C9_C10.raw P1_QYPWGVVQVENENHC(57.021460)DFVKLR P2_ELEEEVNNFQKK 18 10	Y:\proj\prosit\xl\raw_files_all_batches\L1_20211118_MxR_thirdbatch_DSSOplate_C9_C10.raw	39085	Q9NVA2	FALSE	Q9NVA2	Q9NVA2	FALSE	QYPWGVVQVENENHC(57.021460)DFVKLR	ELEEEVNNFQKK	253	386	21	12	18	10	270	395	5	10.774	FALSE	TRUE	FALSE	FALSE	Self	0	0
Scan: 41367 Run: Y:\proj\prosit\xl\raw_files_all_batches\L1_20220110_MxR_FDR_fourthbatch_DSSOplate_C11_C12.raw P1_VGEQLEKMNGQR P2_LAQPDSLSKEEEVDC(57.021460)LVLQLHR 6 8	Y:\proj\prosit\xl\raw_files_all_batches\L1_20220110_MxR_FDR_fourthbatch_DSSOplate_C11_C12.raw	41367	A9UHW6	FALSE	A9UHW6	A9UHW6	FALSE	LAQPDSLSKEEEVDC(57.021460)LVLQLHR	VGEQLEKMNGQR	135	157	22	12	8	6	142	162	5	10.774	FALSE	TRUE	FALSE	FALSE	Self	0	0
Scan: 20532 Run: Y:\proj\prosit\xl\raw_files_all_batches\L1_20220110_MxR_FDR_fourthbatch_DSSOplate_B9_B10.raw P1_VTTKTSLSMFSK P2_VGKEDSSSTEFVEK 3 2	Y:\proj\prosit\xl\raw_files_all_batches\L1_20220110_MxR_FDR_fourthbatch_DSSOplate_B9_B10.raw	20532	O60749	FALSE	O60749	O60749	FALSE	VGKEDSSSTEFVEK	VTTKTSLSMFSK	220	163	14	12	2	3	221	165	4	10.774	FALSE	TRUE	FALSE	FALSE	Self	0	0
Scan: 52242 Run: Y:\proj\prosit\xl\raw_files_all_batches\L1_20211118_MxR_thirdbatch_DSSOplate_C7_C8.raw P1_GLEKAGLLTK P2_AEM(15.994900)DQILHGLDKVAEEWAQGTFK 3 11	Y:\proj\prosit\xl\raw_files_all_batches\L1_20211118_MxR_thirdbatch_DSSOplate_C7_C8.raw	52242	P04424	FALSE	P04424	P04424	FALSE	AEM(15.994900)DQILHGLDKVAEEWAQGTFK	GLEKAGLLTK	57	47	23	10	11	3	67	49	5	10.774	FALSE	TRUE	FALSE	FALSE	Self	0	0
Scan: 44114 Run: Y:\proj\prosit\xl\raw_files_all_batches\L1_20210811_MxR_FDR_firstbatch_DSSOplate_D12.raw P1_VDLTQFKWIHIEGR P2_NASEQVKMLQR 6 6	Y:\proj\prosit\xl\raw_files_all_batches\L1_20210811_MxR_FDR_firstbatch_DSSOplate_D12.raw	44114	P50053	FALSE	P50053	P50053	FALSE	VDLTQFKWIHIEGR	NASEQVKMLQR	127	141	14	11	6	6	132	146	5	10.774	FALSE	TRUE	FALSE	FALSE	Self	0	0
Scan: 27334 Run: Y:\proj\prosit\xl\raw_files_all_batches\L1_20211118_MxR_thirdbatch_DSSOplate_D1_D2.raw P1_GAAEETKSLMK P2_AHLNDKEGQQDLDPWK 6 5	Y:\proj\prosit\xl\raw_files_all_batches\L1_20211118_MxR_thirdbatch_DSSOplate_D1_D2.raw	27334	O43247	FALSE	O43247	O43247	FALSE	AHLNDKEGQQDLDPWK	GAAEETKSLMK	14	211	16	11	5	6	18	216	4	10.774	FALSE	TRUE	FALSE	FALSE	Self	0	0
Scan: 42655 Run: Y:\proj\prosit\xl\raw_files_all_batches\L1_20211118_MxR_thirdbatch_DSSOplate_B7_B8.raw P1_EAAKSDPSIVLLLQC(57.021460)DMQK P2_DDQITLEEFKEAAK 3 9	Y:\proj\prosit\xl\raw_files_all_batches\L1_20211118_MxR_thirdbatch_DSSOplate_B7_B8.raw	42655	Q9UM19	FALSE	Q9UM19	Q9UM19	FALSE	EAAKSDPSIVLLLQC(57.021460)DMQK	DDQITLEEFKEAAK	172	162	19	14	3	9	174	170	4	10.774	FALSE	TRUE	FALSE	FALSE	Self	0	0
Scan: 45924 Run: Y:\proj\prosit\xl\raw_files_all_batches\L1_20220110_MxR_FDR_fourthbatch_DSSOplate_C9_C10.raw P1_NGGEKGADSGEEK P2_AMQHAEVYYKLISSVDPQFLK 4 9	Y:\proj\prosit\xl\raw_files_all_batches\L1_20220110_MxR_FDR_fourthbatch_DSSOplate_C9_C10.raw	45924	Q9BVG4	FALSE	Q9BVG4	Q9BVG4	FALSE	AMQHAEVYYKLISSVDPQFLK	NGGEKGADSGEEK	42	188	21	13	9	4	50	191	4	10.774	FALSE	TRUE	FALSE	FALSE	Self	0	0
Scan: 40460 Run: Y:\proj\prosit\xl\raw_files_all_batches\L1_20210811_MxR_FDR_firstbatch_DSSOplate_E6.raw P1_KLTEIINTQHENVKYLPGHK P2_DPAQGQLLKELM(15.994900)QTPNFR 13 8	Y:\proj\prosit\xl\raw_files_all_batches\L1_20210811_MxR_FDR_firstbatch_DSSOplate_E6.raw	40460	P21695	FALSE	P21695	P21695	FALSE	KLTEIINTQHENVKYLPGHK	DPAQGQLLKELM(15.994900)QTPNFR	48	169	20	18	13	8	60	176	6	10.773	FALSE	TRUE	FALSE	FALSE	Self	0	0
Scan: 25230 Run: Y:\proj\prosit\xl\raw_files_all_batches\L1_20210811_MxR_FDR_firstbatch_DSSOplate_E11.raw P1_LPHVKYIC(57.021460)PHAPR P2_ALIEHEM(15.994900)KNGIPANR 4 7	Y:\proj\prosit\xl\raw_files_all_batches\L1_20210811_MxR_FDR_firstbatch_DSSOplate_E11.raw	25230	O95372	FALSE	O95372	O95372	FALSE	ALIEHEM(15.994900)KNGIPANR	LPHVKYIC(57.021460)PHAPR	100	48	15	13	7	4	106	51	5	10.773	FALSE	TRUE	FALSE	FALSE	Self	0	0
Scan: 36760 Run: Y:\proj\prosit\xl\raw_files_all_batches\L1_20211004_MxR_secondbatch_DSSOplate_E3_E4.raw P1_KAGGVFVADEIQVGFGR P2_GPYREDHPNPAM(15.994900)AYANEVKR 0 18	Y:\proj\prosit\xl\raw_files_all_batches\L1_20211004_MxR_secondbatch_DSSOplate_E3_E4.raw	36760	Q8IUZ5	FALSE	Q8IUZ5	Q8IUZ5	FALSE	GPYREDHPNPAM(15.994900)AYANEVKR	KAGGVFVADEIQVGFGR	175	237	20	17	18	0	192		4	10.773	FALSE	TRUE	FALSE	FALSE	Self	0	0
Scan: 38663 Run: Y:\proj\prosit\xl\raw_files_all_batches\L1_20210806_MxR_FDR_firstbatch_DSSOplate_D3.raw P1_FGSDLQKIYEANAK P2_DILLQGLKAIGSK 6 7	Y:\proj\prosit\xl\raw_files_all_batches\L1_20210806_MxR_FDR_firstbatch_DSSOplate_D3.raw	38663	Q99986	FALSE	Q99986	Q99986	FALSE	FGSDLQKIYEANAK	DILLQGLKAIGSK	133	321	14	13	6	7	138	327	4	10.773	FALSE	TRUE	FALSE	FALSE	Self	0	0
Scan: 20248 Run: Y:\proj\prosit\xl\raw_files_all_batches\L1_20220110_MxR_FDR_fourthbatch_DSSOplate_B9_B10.raw P1_NGGEKGADSGEEK P2_IDVLDPEELKSESAK 4 9	Y:\proj\prosit\xl\raw_files_all_batches\L1_20220110_MxR_FDR_fourthbatch_DSSOplate_B9_B10.raw	20248	Q9BVG4	FALSE	Q9BVG4	Q9BVG4	FALSE	IDVLDPEELKSESAK	NGGEKGADSGEEK	83	188	15	13	9	4	91	191	4	10.773	FALSE	TRUE	FALSE	FALSE	Self	0	0
Scan: 15237 Run: Y:\proj\prosit\xl\raw_files_all_batches\L1_20210806_MxR_FDR_firstbatch_DSSOplate_D7.raw P1_LFTASQDTQKR P2_LFTASQDTQKR 9 9	Y:\proj\prosit\xl\raw_files_all_batches\L1_20210806_MxR_FDR_firstbatch_DSSOplate_D7.raw	15237	Q8NCU1	FALSE	Q8NCU1	Q8NCU1	FALSE	LFTASQDTQKR	LFTASQDTQKR	84	84	11	11	9	9	92	92	5	10.773	FALSE	TRUE	FALSE	FALSE	Self	0	0
Scan: 46283 Run: Y:\proj\prosit\xl\raw_files_all_batches\L1_20211118_MxR_thirdbatch_DSSOplate_C7_C8.raw P1_SMQNLQTKIQAK P2_LTTTSLNKHLQELMDGLTAK 7 7	Y:\proj\prosit\xl\raw_files_all_batches\L1_20211118_MxR_thirdbatch_DSSOplate_C7_C8.raw	46283	Q969P6	FALSE	Q969P6	Q969P6	FALSE	LTTTSLNKHLQELMDGLTAK	SMQNLQTKIQAK	403	478	20	12	7	7	409	484	4	10.773	FALSE	TRUE	FALSE	FALSE	Self	0	0
Scan: 49643 Run: Y:\proj\prosit\xl\raw_files_all_batches\L1_20220110_MxR_FDR_fourthbatch_DSSOplate_C11_C12.raw P1_VSAKLFIVESNSSSSTR P2_EFPDVLEC(57.021460)TVSHAVEKINPDEREEMK 3 15	Y:\proj\prosit\xl\raw_files_all_batches\L1_20220110_MxR_FDR_fourthbatch_DSSOplate_C11_C12.raw	49643	P48507	FALSE	P48507	P48507	FALSE	EFPDVLEC(57.021460)TVSHAVEKINPDEREEMK	VSAKLFIVESNSSSSTR	64	90	26	17	15	3	78	92	6	10.773	FALSE	TRUE	FALSE	FALSE	Self	0	0
Scan: 53219 Run: Y:\proj\prosit\xl\raw_files_all_batches\L1_20220110_MxR_FDR_fourthbatch_DSSOplate_C9_C10.raw P1_NSLEKILPQLK P2_ATMYNLLAYIKHLDGNNEAALEC(57.021460)LR 4 10	Y:\proj\prosit\xl\raw_files_all_batches\L1_20220110_MxR_FDR_fourthbatch_DSSOplate_C9_C10.raw	53219	O14879	FALSE	O14879	O14879	FALSE	ATMYNLLAYIKHLDGNNEAALEC(57.021460)LR	NSLEKILPQLK	50	6	25	11	10	4	59	9	4	10.773	FALSE	TRUE	FALSE	FALSE	Self	0	0
Scan: 40911 Run: Y:\proj\prosit\xl\raw_files_all_batches\L1_20211118_MxR_thirdbatch_DSSOplate_B7_B8.raw P1_EEIIPVAAEYDKTGEYPVPLIR P2_ALDEATKYALER 11 6	Y:\proj\prosit\xl\raw_files_all_batches\L1_20211118_MxR_thirdbatch_DSSOplate_B7_B8.raw	40911	P11310	FALSE	P11310	P11310	FALSE	EEIIPVAAEYDKTGEYPVPLIR	ALDEATKYALER	57	294	22	12	11	6	67	299	5	10.773	FALSE	TRUE	FALSE	FALSE	Self	0	0
Scan: 32746 Run: Y:\proj\prosit\xl\raw_files_all_batches\L1_20211118_MxR_thirdbatch_DSSOplate_C7_C8.raw P1_GQKYFDSGDYNMAK P2_AKYPSLGQKPGGSDFLMK 2 1	Y:\proj\prosit\xl\raw_files_all_batches\L1_20211118_MxR_thirdbatch_DSSOplate_C7_C8.raw	32746	O43768	FALSE	O43768	O43768	FALSE	AKYPSLGQKPGGSDFLMK	GQKYFDSGDYNMAK	38	60	18	14	1	2	38	61	4	10.773	FALSE	TRUE	FALSE	FALSE	Self	0	0
Scan: 19131 Run: Y:\proj\prosit\xl\raw_files_all_batches\L1_20220110_MxR_FDR_fourthbatch_DSSOplate_B7_B8.raw P1_TALKDPGAVDLEK P2_ELAALQGSETPGKGGGSSSSSER 3 12	Y:\proj\prosit\xl\raw_files_all_batches\L1_20220110_MxR_FDR_fourthbatch_DSSOplate_B7_B8.raw	19131	P11229	FALSE	A9UHW6	A9UHW6	FALSE	ELAALQGSETPGKGGGSSSSSER	TALKDPGAVDLEK	220	23	23	13	12	3	231	25	4	10.773	FALSE	TRUE	FALSE	FALSE	Between	0	34.954
Scan: 19079 Run: Y:\proj\prosit\xl\raw_files_all_batches\L1_20211118_MxR_thirdbatch_DSSOplate_D3_D4.raw P1_VTELEQQVAQAKTR P2_RLAKEAQQETQK 11 3	Y:\proj\prosit\xl\raw_files_all_batches\L1_20211118_MxR_thirdbatch_DSSOplate_D3_D4.raw	19079	Q7L8J4	FALSE	Q7L8J4	Q7L8J4	FALSE	VTELEQQVAQAKTR	RLAKEAQQETQK	242	120	14	12	11	3	252	122	4	10.773	FALSE	TRUE	FALSE	FALSE	Self	0	0
Scan: 21280 Run: Y:\proj\prosit\xl\raw_files_all_batches\L1_20211118_MxR_thirdbatch_DSSOplate_C11_C12_212733.raw P1_LAKEAQQETQK P2_AKVTELEQQVAQAKTR 2 13	Y:\proj\prosit\xl\raw_files_all_batches\L1_20211118_MxR_thirdbatch_DSSOplate_C11_C12_212733.raw	21280	Q7L8J4	FALSE	Q7L8J4	Q7L8J4	FALSE	AKVTELEQQVAQAKTR	LAKEAQQETQK	240	121	16	11	13	2	252	122	4	10.772	FALSE	TRUE	FALSE	FALSE	Self	0	0
Scan: 10159 Run: Y:\proj\prosit\xl\raw_files_all_batches\L1_20211004_MxR_secondbatch_DSSOplate_C1.raw P1_AIM(15.994900)GSGKEDYTGK P2_AIM(15.994900)GSGKEDYTGK 6 6	Y:\proj\prosit\xl\raw_files_all_batches\L1_20211004_MxR_secondbatch_DSSOplate_C1.raw	10159	P52788	FALSE	P52788	P52788	FALSE	AIM(15.994900)GSGKEDYTGK	AIM(15.994900)GSGKEDYTGK	179	179	13	13	6	6	184	184	4	10.772	FALSE	TRUE	FALSE	FALSE	Self	0	0
Scan: 19781 Run: Y:\proj\prosit\xl\raw_files_all_batches\L1_20211118_MxR_thirdbatch_DSSOplate_D1_D2.raw P1_ATPSTFEKSMQNLQTK P2_AEHKAQGDGK 7 3	Y:\proj\prosit\xl\raw_files_all_batches\L1_20211118_MxR_thirdbatch_DSSOplate_D1_D2.raw	19781	Q969P6	FALSE	Q969P6	Q969P6	FALSE	ATPSTFEKSMQNLQTK	AEHKAQGDGK	470	505	16	10	7	3	476	507	4	10.772	FALSE	TRUE	FALSE	FALSE	Self	0	0
Scan: 37566 Run: Y:\proj\prosit\xl\raw_files_all_batches\L1_20220110_MxR_FDR_fourthbatch_DSSOplate_C3_C4.raw P1_IC(57.021460)KNPESNYC(57.021460)LK P2_ELGATEC(57.021460)INPQDYKKPIQEVLK 2 13	Y:\proj\prosit\xl\raw_files_all_batches\L1_20220110_MxR_FDR_fourthbatch_DSSOplate_C3_C4.raw	37566	P00325;P00326	FALSE	P00326	P00326	FALSE	ELGATEC(57.021460)INPQDYKKPIQEVLK	IC(57.021460)KNPESNYC(57.021460)LK	234;234	102	22	12	13	2	246;246	103	5	10.772	FALSE	TRUE	FALSE	FALSE	Self	0	0
Scan: 17271 Run: Y:\proj\prosit\xl\raw_files_all_batches\L1_20210806_MxR_FDR_firstbatch_DSSOplate_D6.raw P1_VTPFYAVKC(57.021460)NDSK P2_IATDDSKAVC(57.021460)R 7 6	Y:\proj\prosit\xl\raw_files_all_batches\L1_20210806_MxR_FDR_firstbatch_DSSOplate_D6.raw	17271	P11926	FALSE	P11926	P11926	FALSE	VTPFYAVKC(57.021460)NDSK	IATDDSKAVC(57.021460)R	61	154	13	11	7	6	67	159	4	10.772	FALSE	TRUE	FALSE	FALSE	Self	0	0
Scan: 41502 Run: Y:\proj\prosit\xl\raw_files_all_batches\L1_20211004_MxR_secondbatch_DSSOplate_D1_D2.raw P1_HSTLDFMLGAKADGETILK P2_AIM(15.994900)GSGKEDYTGK 10 6	Y:\proj\prosit\xl\raw_files_all_batches\L1_20211004_MxR_secondbatch_DSSOplate_D1_D2.raw	41502	P52788	FALSE	P52788	P52788	FALSE	HSTLDFMLGAKADGETILK	AIM(15.994900)GSGKEDYTGK	5	179	19	13	10	6	14	184	5	10.772	FALSE	TRUE	FALSE	FALSE	Self	0	0
Scan: 29322 Run: Y:\proj\prosit\xl\raw_files_all_batches\L1_20220110_MxR_FDR_fourthbatch_DSSOplate_D9_D10.raw P1_VGKEDSSSTEFVEK P2_KLHVSVEALVC(57.021460)HR 2 0	Y:\proj\prosit\xl\raw_files_all_batches\L1_20220110_MxR_FDR_fourthbatch_DSSOplate_D9_D10.raw	29322	O60749	FALSE	O60749	O60749	FALSE	VGKEDSSSTEFVEK	KLHVSVEALVC(57.021460)HR	220	321	14	13	2	0	221		6	10.772	FALSE	TRUE	FALSE	FALSE	Self	0	0
Scan: 8544 Run: Y:\proj\prosit\xl\raw_files_all_batches\L1_20211004_MxR_secondbatch_DSSOplate_D3_D4.raw P1_REAGNLTKATAPDQK P2_ATAPDQKSSGGR 7 6	Y:\proj\prosit\xl\raw_files_all_batches\L1_20211004_MxR_secondbatch_DSSOplate_D3_D4.raw	8544	O43805	FALSE	O43805	O43805	FALSE	REAGNLTKATAPDQK	ATAPDQKSSGGR	97	105	15	12	7	6	103	110	4	10.772	FALSE	TRUE	FALSE	FALSE	Self	0	0
Scan: 30109 Run: Y:\proj\prosit\xl\raw_files_all_batches\L1_20210811_MxR_FDR_firstbatch_DSSOplate_D11.raw P1_GPGPTVKPSGHLFFR P2_AEALC(57.021460)KEYGETK 6 5	Y:\proj\prosit\xl\raw_files_all_batches\L1_20210811_MxR_FDR_firstbatch_DSSOplate_D11.raw	30109	Q5VW32	FALSE	Q5VW32	Q5VW32	FALSE	GPGPTVKPSGHLFFR	AEALC(57.021460)KEYGETK	295	283	15	12	6	5	300	287	5	10.772	FALSE	TRUE	FALSE	FALSE	Self	0	0
Scan: 19709 Run: Y:\proj\prosit\xl\raw_files_all_batches\L1_20211118_MxR_thirdbatch_DSSOplate_B7_B8.raw P1_QC(57.021460)PPKGTIIPAQQK P2_GTIIPAQQKC(57.021460)PSAQQASK 4 8	Y:\proj\prosit\xl\raw_files_all_batches\L1_20211118_MxR_thirdbatch_DSSOplate_B7_B8.raw	19709	Q96PI1	FALSE	Q96PI1	Q96PI1	FALSE	GTIIPAQQKC(57.021460)PSAQQASK	QC(57.021460)PPKGTIIPAQQK	57	52	18	14	8	4	64	55	4	10.772	FALSE	TRUE	FALSE	FALSE	Self	0	0
Scan: 28703 Run: Y:\proj\prosit\xl\raw_files_all_batches\L1_20210811_MxR_FDR_firstbatch_DSSOplate_D10_remeasure.raw P1_SFDLQKSEAM(15.994900)LR P2_DQVKQQYEHSVQISR 5 3	Y:\proj\prosit\xl\raw_files_all_batches\L1_20210811_MxR_FDR_firstbatch_DSSOplate_D10_remeasure.raw	28703	O76054	FALSE	O76054	O76054	FALSE	DQVKQQYEHSVQISR	SFDLQKSEAM(15.994900)LR	271	45	15	12	3	5	273	49	4	10.772	FALSE	TRUE	FALSE	FALSE	Self	0	0
Scan: 23586 Run: Y:\proj\prosit\xl\raw_files_all_batches\L1_20210806_MxR_FDR_firstbatch_DSSOplate_D8.raw P1_VKIM(15.994900)PC(57.021460)PFPVAK P2_LVVKADGNQETNNGC(57.021460)HK 1 3	Y:\proj\prosit\xl\raw_files_all_batches\L1_20210806_MxR_FDR_firstbatch_DSSOplate_D8.raw	23586	P08912	FALSE	P08912	P08912	FALSE	LVVKADGNQETNNGC(57.021460)HK	VKIM(15.994900)PC(57.021460)PFPVAK	382	399	17	12	3	1	384	399	4	10.772	FALSE	TRUE	FALSE	FALSE	Self	0	0
Scan: 43531 Run: Y:\proj\prosit\xl\raw_files_all_batches\L1_20220110_MxR_FDR_fourthbatch_DSSOplate_D9_D10.raw P1_RTKELAGLQASGTEAETENFVHPTGSSR P2_AIYSIVLKLPGHSTILNSTK 2 7	Y:\proj\prosit\xl\raw_files_all_batches\L1_20220110_MxR_FDR_fourthbatch_DSSOplate_D9_D10.raw	43531	P20309	FALSE	P20309	P20309	FALSE	RTKELAGLQASGTEAETENFVHPTGSSR	AIYSIVLKLPGHSTILNSTK	260	362	28	20	2	7	261	368	6	10.772	FALSE	TRUE	FALSE	FALSE	Self	0	0
Scan: 38504 Run: Y:\proj\prosit\xl\raw_files_all_batches\L1_20220110_MxR_FDR_fourthbatch_DSSOplate_B9_B10.raw P1_QLC(57.021460)DNAGFDATNILNKLR P2_GKATISNDGATILK 15 1	Y:\proj\prosit\xl\raw_files_all_batches\L1_20220110_MxR_FDR_fourthbatch_DSSOplate_B9_B10.raw	38504	Q99832	FALSE	Q99832	Q99832	FALSE	QLC(57.021460)DNAGFDATNILNKLR	GKATISNDGATILK	447	53	18	14	15	1	461	53	4	10.772	FALSE	TRUE	FALSE	FALSE	Self	0	0
Scan: 35330 Run: Y:\proj\prosit\xl\raw_files_all_batches\L1_20220118_MxR_FDR_fourthbatch_DSSOplate_E1_E2_remeasure3.raw P1_RKGVEGLIDIENPNR P2_KVTQLDLDGPKELSR 1 10	Y:\proj\prosit\xl\raw_files_all_batches\L1_20220118_MxR_FDR_fourthbatch_DSSOplate_E1_E2_remeasure3.raw	35330	Q13442	FALSE	Q13442	Q13442	FALSE	KVTQLDLDGPKELSR	RKGVEGLIDIENPNR	94	73	15	15	10	1	103	73	5	10.772	FALSE	TRUE	FALSE	FALSE	Self	0	0
Scan: 20343 Run: Y:\proj\prosit\xl\raw_files_all_batches\L1_20211004_MxR_secondbatch_DSSOplate_B5_B6.raw P1_VPEPC(57.021460)PSIVTPAPAQQKTK P2_QPC(57.021460)QPPPQEPC(57.021460)IPKTK 16 13	Y:\proj\prosit\xl\raw_files_all_batches\L1_20211004_MxR_secondbatch_DSSOplate_B5_B6.raw	20343	P22528	FALSE	P22528	P22528	FALSE	VPEPC(57.021460)PSIVTPAPAQQKTK	QPC(57.021460)QPPPQEPC(57.021460)IPKTK	68	22	19	16	16	13	83	34	4	10.772	FALSE	TRUE	FALSE	FALSE	Self	0	0
Scan: 47861 Run: Y:\proj\prosit\xl\raw_files_all_batches\L1_20210811_MxR_FDR_firstbatch_DSSOplate_E7.raw P1_KNLEEEAVETVAK P2_HFRPTDDLQTIVAVAEQKNK 0 17	Y:\proj\prosit\xl\raw_files_all_batches\L1_20210811_MxR_FDR_firstbatch_DSSOplate_E7.raw	47861	Q96LJ8	FALSE	Q96LJ8	Q96LJ8	FALSE	HFRPTDDLQTIVAVAEQKNK	KNLEEEAVETVAK	213	122	20	13	17	0	229		4	10.771	FALSE	TRUE	FALSE	FALSE	Self	0	0
Scan: 51245 Run: Y:\proj\prosit\xl\raw_files_all_batches\L1_20211118_MxR_thirdbatch_DSSOplate_C7_C8.raw P1_LTTTSLNKHLQELMDGLTAK P2_AEDSIAAKILSYNR 7 7	Y:\proj\prosit\xl\raw_files_all_batches\L1_20211118_MxR_thirdbatch_DSSOplate_C7_C8.raw	51245	Q969P6	FALSE	Q969P6	Q969P6	FALSE	LTTTSLNKHLQELMDGLTAK	AEDSIAAKILSYNR	403	443	20	14	7	7	409	449	5	10.771	FALSE	TRUE	FALSE	FALSE	Self	0	0
Scan: 46943 Run: Y:\proj\prosit\xl\raw_files_all_batches\L1_20220110_MxR_FDR_fourthbatch_DSSOplate_C9_C10.raw P1_LC(57.021460)EKMAQFDAK P2_DPFAHLPKSTFVLDEFK 3 7	Y:\proj\prosit\xl\raw_files_all_batches\L1_20220110_MxR_FDR_fourthbatch_DSSOplate_C9_C10.raw	46943	P26641	FALSE	P26641	P26641	FALSE	DPFAHLPKSTFVLDEFK	LC(57.021460)EKMAQFDAK	277	208	17	11	7	3	283	210	5	10.771	FALSE	TRUE	FALSE	FALSE	Self	0	0
Scan: 27058 Run: Y:\proj\prosit\xl\raw_files_all_batches\L1_20211118_MxR_thirdbatch_DSSOplate_C5_C6.raw P1_DTDPDSKPFSLQETYEAK P2_ADTIAKNELHK 6 5	Y:\proj\prosit\xl\raw_files_all_batches\L1_20211118_MxR_thirdbatch_DSSOplate_C5_C6.raw	27058	Q9NVA2	FALSE	Q9NVA2	Q9NVA2	FALSE	DTDPDSKPFSLQETYEAK	ADTIAKNELHK	308	184	18	11	6	5	313	188	4	10.771	FALSE	TRUE	FALSE	FALSE	Self	0	0
Scan: 25204 Run: Y:\proj\prosit\xl\raw_files_all_batches\L1_20210806_MxR_FDR_firstbatch_DSSOplate_D3.raw P1_LAGDKYQAAVQALR P2_AEKVLEAC(57.021460)SIAC(57.021460)NK 4 2	Y:\proj\prosit\xl\raw_files_all_batches\L1_20210806_MxR_FDR_firstbatch_DSSOplate_D3.raw	25204	P34896	FALSE	P34896	P34896	FALSE	AEKVLEAC(57.021460)SIAC(57.021460)NK	LAGDKYQAAVQALR	372	451	14	14	2	4	373	454	4	10.771	FALSE	TRUE	FALSE	FALSE	Self	0	0
Scan: 16762 Run: Y:\proj\prosit\xl\raw_files_all_batches\L1_20211118_MxR_thirdbatch_DSSOplate_E7_E8.raw P1_RGPNTQGELQNASPKQR P2_HLKGQNESAFPEEEEGTNEREEQR 14 2	Y:\proj\prosit\xl\raw_files_all_batches\L1_20211118_MxR_thirdbatch_DSSOplate_E7_E8.raw	16762	Q8WVI7	FALSE	Q8WVI7	Q8WVI7	FALSE	HLKGQNESAFPEEEEGTNEREEQR	RGPNTQGELQNASPKQR	83	52	24	17	2	14	84	65	6	10.771	FALSE	TRUE	FALSE	FALSE	Self	0	0
Scan: 6632 Run: Y:\proj\prosit\xl\raw_files_all_batches\L1_20220110_MxR_FDR_fourthbatch_DSSOplate_E7_E8.raw P1_RADSGEEENTKNGGEK P2_GADSGEEKEEGINREDKTDK 10 7	Y:\proj\prosit\xl\raw_files_all_batches\L1_20220110_MxR_FDR_fourthbatch_DSSOplate_E7_E8.raw	6632	Q9BVG4	FALSE	Q9BVG4	Q9BVG4	FALSE	GADSGEEKEEGINREDKTDK	RADSGEEENTKNGGEK	193	177	20	16	7	10	199	186	6	10.771	FALSE	TRUE	FALSE	FALSE	Self	0	0
Scan: 31817 Run: Y:\proj\prosit\xl\raw_files_all_batches\L1_20211118_MxR_thirdbatch_DSSOplate_D3_D4.raw P1_YLEKSGVLDTLTK P2_EKYEAIVEENKK 3 10	Y:\proj\prosit\xl\raw_files_all_batches\L1_20211118_MxR_thirdbatch_DSSOplate_D3_D4.raw	31817	Q99417	FALSE	Q99417	Q99417	FALSE	YLEKSGVLDTLTK	EKYEAIVEENKK	16	73	13	12	3	10	18	82	4	10.771	FALSE	TRUE	FALSE	FALSE	Self	0	0
Scan: 44436 Run: Y:\proj\prosit\xl\raw_files_all_batches\L1_20211004_MxR_secondbatch_DSSOplate_C7.raw P1_FTEIYEFHKTLK P2_DDVTGYFPSMYLQKSGQDVSQAQR 8 13	Y:\proj\prosit\xl\raw_files_all_batches\L1_20211004_MxR_secondbatch_DSSOplate_C7.raw	44436	A6NI72;P14598	FALSE	A6NI72;P14598	A6NI72;P14598	FALSE	DDVTGYFPSMYLQKSGQDVSQAQR	FTEIYEFHKTLK	269;268	44;43	24	12	13	8	281;280	51;50	4	10.771	FALSE	TRUE	FALSE	FALSE	Self	0	0
Scan: 20863 Run: Y:\proj\prosit\xl\raw_files_all_batches\L1_20220110_MxR_FDR_fourthbatch_DSSOplate_B9_B10.raw P1_IDVLDPEELKSESAK P2_EGEKGVNNGGEK 9 3	Y:\proj\prosit\xl\raw_files_all_batches\L1_20220110_MxR_FDR_fourthbatch_DSSOplate_B9_B10.raw	20863	Q9BVG4	FALSE	Q9BVG4	Q9BVG4	FALSE	IDVLDPEELKSESAK	EGEKGVNNGGEK	83	165	15	12	9	3	91	167	4	10.771	FALSE	TRUE	FALSE	FALSE	Self	0	0
Scan: 30662 Run: Y:\proj\prosit\xl\raw_files_all_batches\L1_20210811_MxR_FDR_firstbatch_DSSOplate_E3.raw P1_GSGSSKPTGSSR P2_EVDDLFREADIEPNGKVK 5 15	Y:\proj\prosit\xl\raw_files_all_batches\L1_20210811_MxR_FDR_firstbatch_DSSOplate_E3.raw	30662	Q96GE6	FALSE	Q96GE6	Q96GE6	FALSE	EVDDLFREADIEPNGKVK	GSGSSKPTGSSR	163	28	18	12	15	5	177	32	5	10.771	FALSE	TRUE	FALSE	FALSE	Self	0	0
Scan: 22432 Run: Y:\proj\prosit\xl\raw_files_all_batches\L1_20220110_MxR_FDR_fourthbatch_DSSOplate_C5_C6.raw P1_ELEAKARPQSSC(57.021460)DMEEK P2_C(57.021460)SLKVSGQESVATLK 4 3	Y:\proj\prosit\xl\raw_files_all_batches\L1_20220110_MxR_FDR_fourthbatch_DSSOplate_C5_C6.raw	22432	Q8N7F7	FALSE	Q8N7F7	Q8N7F7	FALSE	ELEAKARPQSSC(57.021460)DMEEK	C(57.021460)SLKVSGQESVATLK	150	12	17	15	4	3	153	14	5	10.771	FALSE	TRUE	FALSE	FALSE	Self	0	0
Scan: 29082 Run: Y:\proj\prosit\xl\raw_files_all_batches\L1_20220110_MxR_FDR_fourthbatch_DSSOplate_B9_B10.raw P1_VSAKLFIVESNSSSSTR P2_KIVAIGTSDLDK 3 0	Y:\proj\prosit\xl\raw_files_all_batches\L1_20220110_MxR_FDR_fourthbatch_DSSOplate_B9_B10.raw	29082	P48507	FALSE	P48507	P48507	FALSE	VSAKLFIVESNSSSSTR	KIVAIGTSDLDK	90	157	17	12	3	0	92		4	10.771	FALSE	TRUE	FALSE	FALSE	Self	0	0
Scan: 40135 Run: Y:\proj\prosit\xl\raw_files_all_batches\L1_20210806_MxR_FDR_firstbatch_DSSOplate_D2.raw P1_LDLSVVENGGLKAK P2_DILLQGLKAIGSK 11 7	Y:\proj\prosit\xl\raw_files_all_batches\L1_20210806_MxR_FDR_firstbatch_DSSOplate_D2.raw	40135	Q99986	FALSE	Q99986	Q99986	FALSE	LDLSVVENGGLKAK	DILLQGLKAIGSK	338	321	14	13	11	7	348	327	4	10.771	FALSE	TRUE	FALSE	FALSE	Self	0	0
Scan: 32174 Run: Y:\proj\prosit\xl\raw_files_all_batches\L1_20220110_MxR_FDR_fourthbatch_DSSOplate_C11_C12.raw P1_LIAAVKGVFDHR P2_EDSSSTEFVEKR 5 10	Y:\proj\prosit\xl\raw_files_all_batches\L1_20220110_MxR_FDR_fourthbatch_DSSOplate_C11_C12.raw	32174	O60749	FALSE	O60749	O60749	FALSE	EDSSSTEFVEKR	LIAAVKGVFDHR	223	398	12	12	10	5	232	402	4	10.771	FALSE	TRUE	FALSE	FALSE	Self	0	0
Scan: 35979 Run: Y:\proj\prosit\xl\raw_files_all_batches\L1_20211118_MxR_thirdbatch_DSSOplate_C9_C10.raw P1_IQDM(15.994900)KEC(57.021460)PEYTVR P2_EKC(57.021460)VHYWPTEEETYGPFQIR 4 1	Y:\proj\prosit\xl\raw_files_all_batches\L1_20211118_MxR_thirdbatch_DSSOplate_C9_C10.raw	35979	P35236	FALSE	P35236	P35236	FALSE	EKC(57.021460)VHYWPTEEETYGPFQIR	IQDM(15.994900)KEC(57.021460)PEYTVR	201	221	20	13	1	4	201	224	4	10.771	FALSE	TRUE	FALSE	FALSE	Self	0	0
Scan: 21532 Run: Y:\proj\prosit\xl\raw_files_all_batches\L1_20211118_MxR_thirdbatch_DSSOplate_C11_C12_212733.raw P1_EKYEAIVEENKK P2_AKLAQYEPPQEEK 10 1	Y:\proj\prosit\xl\raw_files_all_batches\L1_20211118_MxR_thirdbatch_DSSOplate_C11_C12_212733.raw	21532	Q99417	FALSE	Q99417	Q99417	FALSE	AKLAQYEPPQEEK	EKYEAIVEENKK	87	73	13	12	1	10	87	82	4	10.771	FALSE	TRUE	FALSE	FALSE	Self	0	0
Scan: 40223 Run: Y:\proj\prosit\xl\raw_files_all_batches\L1_20220118_MxR_FDR_fourthbatch_DSSOplate_E11_E12_remeasure.raw P1_KYAALYQPLFDK P2_C(57.021460)AHIEAKFYEEVHDLERK 0 6	Y:\proj\prosit\xl\raw_files_all_batches\L1_20220118_MxR_FDR_fourthbatch_DSSOplate_E11_E12_remeasure.raw	40223	Q99733	FALSE	Q99733	Q99733	FALSE	C(57.021460)AHIEAKFYEEVHDLERK	KYAALYQPLFDK	76	93	18	12	6	0	81		4	10.771	FALSE	TRUE	FALSE	FALSE	Self	0	0
Scan: 27387 Run: Y:\proj\prosit\xl\raw_files_all_batches\L1_20220110_MxR_FDR_fourthbatch_DSSOplate_B11_B12.raw P1_FDTQYPYGEKQDEFK P2_FDTQYPYGEKQDEFK 9 9	Y:\proj\prosit\xl\raw_files_all_batches\L1_20220110_MxR_FDR_fourthbatch_DSSOplate_B11_B12.raw	27387	P30040	FALSE	P30040	P30040	FALSE	FDTQYPYGEKQDEFK	FDTQYPYGEKQDEFK	59	59	15	15	9	9	67	67	4	10.771	FALSE	TRUE	FALSE	FALSE	Self	0	0
Scan: 19002 Run: Y:\proj\prosit\xl\raw_files_all_batches\L1_20220110_MxR_FDR_fourthbatch_DSSOplate_D9_D10.raw P1_KYEDIC(57.021460)PSTHNM(15.994900)DVPNIKR P2_IVEM(15.994900)SASKTGK 17 7	Y:\proj\prosit\xl\raw_files_all_batches\L1_20220110_MxR_FDR_fourthbatch_DSSOplate_D9_D10.raw	19002	Q6IS14;Q9GZV4	FALSE	Q6IS14	Q6IS14	FALSE	KYEDIC(57.021460)PSTHNM(15.994900)DVPNIKR	IVEM(15.994900)SASKTGK	67;67	39	19	11	17	7	83;83	45	5	10.771	FALSE	TRUE	FALSE	FALSE	Self	0	0
Scan: 38317 Run: Y:\proj\prosit\xl\raw_files_all_batches\L1_20211004_MxR_secondbatch_DSSOplate_C9_C10.raw P1_ELQEMDKDDESLIK P2_DIVSGLKYVQHTYR 6 6	Y:\proj\prosit\xl\raw_files_all_batches\L1_20211004_MxR_secondbatch_DSSOplate_C9_C10.raw	38317	P52566	FALSE	P52566	P52566	FALSE	DIVSGLKYVQHTYR	ELQEMDKDDESLIK	117	33	14	14	6	6	122	38	5	10.771	FALSE	TRUE	FALSE	FALSE	Self	0	0
Scan: 48429 Run: Y:\proj\prosit\xl\raw_files_all_batches\L1_20211118_MxR_thirdbatch_DSSOplate_C5_C6.raw P1_YNKDGSVAIASKPR P2_VLDLNPGFQDATLSLKQTILDK 2 15	Y:\proj\prosit\xl\raw_files_all_batches\L1_20211118_MxR_thirdbatch_DSSOplate_C5_C6.raw	48429	Q5I0X7	FALSE	P55809	P55809	FALSE	VLDLNPGFQDATLSLKQTILDK	YNKDGSVAIASKPR	117	173	22	14	15	2	131	174	5	10.771	FALSE	TRUE	FALSE	FALSE	Between	0	34.963
Scan: 36343 Run: Y:\proj\prosit\xl\raw_files_all_batches\L1_20210811_MxR_FDR_firstbatch_DSSOplate_D12.raw P1_LAGPLHKIITTTNLHPVK P2_DIYEKQQLEAAK 6 4	Y:\proj\prosit\xl\raw_files_all_batches\L1_20210811_MxR_FDR_firstbatch_DSSOplate_D12.raw	36343	Q8IV38	FALSE	Q8IV38	Q8IV38	FALSE	LAGPLHKIITTTNLHPVK	DIYEKQQLEAAK	159	361	18	12	6	4	164	364	5	10.77	FALSE	TRUE	FALSE	FALSE	Self	0	0
Scan: 37987 Run: Y:\proj\prosit\xl\raw_files_all_batches\L1_20220110_MxR_FDR_fourthbatch_DSSOplate_C7_C8.raw P1_YLHVGYIVPPAPEKSIVGMTK P2_MVNKAADAVNK 13 3	Y:\proj\prosit\xl\raw_files_all_batches\L1_20220110_MxR_FDR_fourthbatch_DSSOplate_C7_C8.raw	37987	O60749	FALSE	O60749	O60749	FALSE	YLHVGYIVPPAPEKSIVGMTK	MVNKAADAVNK	197	283	21	11	13	3	209	285	4	10.77	FALSE	TRUE	FALSE	FALSE	Self	0	0
Scan: 20954 Run: Y:\proj\prosit\xl\raw_files_all_batches\L1_20211004_MxR_secondbatch_DSSOplate_D9_D10.raw P1_EVPAGKHIITTTR P2_EVPAGKHIITTTR 5 5	Y:\proj\prosit\xl\raw_files_all_batches\L1_20211004_MxR_secondbatch_DSSOplate_D9_D10.raw	20954	O95861	FALSE	O95861	O95861	FALSE	EVPAGKHIITTTR	EVPAGKHIITTTR	183	183	13	13	5	5	187	187	4	10.77	FALSE	TRUE	FALSE	FALSE	Self	0	0
Scan: 25615 Run: Y:\proj\prosit\xl\raw_files_all_batches\L1_20210811_MxR_FDR_firstbatch_DSSOplate_E3.raw P1_YRENIASLM(15.994900)DKC(57.021460)FPEK P2_NKPGEIAK 10 1	Y:\proj\prosit\xl\raw_files_all_batches\L1_20210811_MxR_FDR_firstbatch_DSSOplate_E3.raw	25615	Q99986	FALSE	Q99986	Q99986	FALSE	YRENIASLM(15.994900)DKC(57.021460)FPEK	NKPGEIAK	277	293	16	8	10	1	286	293	4	10.77	FALSE	TRUE	FALSE	FALSE	Self	0	0
Scan: 31719 Run: Y:\proj\prosit\xl\raw_files_all_batches\L1_20220110_MxR_FDR_fourthbatch_DSSOplate_C9_C10.raw P1_VGKEDSSSTEFVEK P2_LIAAVKGVFDHR 2 5	Y:\proj\prosit\xl\raw_files_all_batches\L1_20220110_MxR_FDR_fourthbatch_DSSOplate_C9_C10.raw	31719	O60749	FALSE	O60749	O60749	FALSE	VGKEDSSSTEFVEK	LIAAVKGVFDHR	220	398	14	12	2	5	221	402	5	10.77	FALSE	TRUE	FALSE	FALSE	Self	0	0
Scan: 35250 Run: Y:\proj\prosit\xl\raw_files_all_batches\L1_20210806_MxR_FDR_firstbatch_DSSOplate_D8.raw P1_GSGSSKPTGSSR P2_EILLAMLM(15.994900)VDKEK 5 10	Y:\proj\prosit\xl\raw_files_all_batches\L1_20210806_MxR_FDR_firstbatch_DSSOplate_D8.raw	35250	Q96GE6	FALSE	Q96GE6	Q96GE6	FALSE	EILLAMLM(15.994900)VDKEK	GSGSSKPTGSSR	127	28	13	12	10	5	136	32	4	10.77	FALSE	TRUE	FALSE	FALSE	Self	0	0
Scan: 17846 Run: Y:\proj\prosit\xl\raw_files_all_batches\L1_20211118_MxR_thirdbatch_DSSOplate_B11_B12.raw P1_LAKEAQQETQK P2_EM(15.994900)VFVAEQGVMADKNR 2 13	Y:\proj\prosit\xl\raw_files_all_batches\L1_20211118_MxR_thirdbatch_DSSOplate_B11_B12.raw	17846	Q7L8J4	FALSE	Q7L8J4	Q7L8J4	FALSE	EM(15.994900)VFVAEQGVMADKNR	LAKEAQQETQK	148	121	16	11	13	2	160	122	4	10.77	FALSE	TRUE	FALSE	FALSE	Self	0	0
Scan: 50165 Run: Y:\proj\prosit\xl\raw_files_all_batches\L1_20220110_MxR_FDR_fourthbatch_DSSOplate_B11_B12.raw P1_LYGIQAFC(57.021460)KDLLEVADVLEK P2_EPGTVALVSKVGYK 8 9	Y:\proj\prosit\xl\raw_files_all_batches\L1_20220110_MxR_FDR_fourthbatch_DSSOplate_B11_B12.raw	50165	Q9HAV7	FALSE	Q9HAV7	Q9HAV7	FALSE	LYGIQAFC(57.021460)KDLLEVADVLEK	EPGTVALVSKVGYK	100	186	20	14	8	9	107	194	4	10.77	FALSE	TRUE	FALSE	FALSE	Self	0	0
Scan: 48966 Run: Y:\proj\prosit\xl\raw_files_all_batches\L1_20220110_MxR_FDR_fourthbatch_DSSOplate_D11_D12.raw P1_MNESDAWFEEKQQQFENLDQQLR P2_KLHVSVEALVC(57.021460)HR 10 0	Y:\proj\prosit\xl\raw_files_all_batches\L1_20220110_MxR_FDR_fourthbatch_DSSOplate_D11_D12.raw	48966	O60749	FALSE	O60749	O60749	FALSE	MNESDAWFEEKQQQFENLDQQLR	KLHVSVEALVC(57.021460)HR	298	321	23	13	10	0	307		4	10.77	FALSE	TRUE	FALSE	FALSE	Self	0	0
Scan: 27762 Run: Y:\proj\prosit\xl\raw_files_all_batches\L1_20211004_MxR_secondbatch_DSSOplate_B12.raw P1_FVQDTLKGDGVTEIR P2_FVQDTLKGDGVTEIR 6 6	Y:\proj\prosit\xl\raw_files_all_batches\L1_20211004_MxR_secondbatch_DSSOplate_B12.raw	27762	O43617	FALSE	O43617	O43617	FALSE	FVQDTLKGDGVTEIR	FVQDTLKGDGVTEIR	149	149	15	15	6	6	154	154	5	10.77	FALSE	TRUE	FALSE	FALSE	Self	0	0
Scan: 46204 Run: Y:\proj\prosit\xl\raw_files_all_batches\L1_20220110_MxR_FDR_fourthbatch_DSSOplate_D1_D2.raw P1_MTIKMNESDAWFEEK P2_FSDFLGLHSKLASK 3 9	Y:\proj\prosit\xl\raw_files_all_batches\L1_20220110_MxR_FDR_fourthbatch_DSSOplate_D1_D2.raw	46204	O60749	FALSE	O60749	O60749	FALSE	MTIKMNESDAWFEEK	FSDFLGLHSKLASK	294	183	15	14	3	9	296	191	4	10.77	FALSE	TRUE	FALSE	FALSE	Self	0	0
Scan: 30727 Run: Y:\proj\prosit\xl\raw_files_all_batches\L1_20220110_MxR_FDR_fourthbatch_DSSOplate_B9_B10.raw P1_VGEQLEKMNGQR P2_SFSKLPIQLESAVDTAK 6 3	Y:\proj\prosit\xl\raw_files_all_batches\L1_20220110_MxR_FDR_fourthbatch_DSSOplate_B9_B10.raw	30727	P20309	FALSE	A9UHW6	A9UHW6	FALSE	SFSKLPIQLESAVDTAK	VGEQLEKMNGQR	422	157	17	12	3	6	424	162	4	10.77	FALSE	TRUE	FALSE	FALSE	Between	0	34.963
Scan: 22077 Run: Y:\proj\prosit\xl\raw_files_all_batches\L1_20211004_MxR_secondbatch_DSSOplate_E5_E6.raw P1_GRPC(57.021460)KIVEMSTSK P2_GRPC(57.021460)KIVEMSTSK 4 4	Y:\proj\prosit\xl\raw_files_all_batches\L1_20211004_MxR_secondbatch_DSSOplate_E5_E6.raw	22077	Q9GZV4	FALSE	Q9GZV4	Q9GZV4	FALSE	GRPC(57.021460)KIVEMSTSK	GRPC(57.021460)KIVEMSTSK	34	34	13	13	4	4	37	37	5	10.77	FALSE	TRUE	FALSE	FALSE	Self	0	0
Scan: 43413 Run: Y:\proj\prosit\xl\raw_files_all_batches\L1_20211004_MxR_secondbatch_DSSOplate_C5_212733.raw P1_LVEYDIDEVVYDEDSPYQNIKILHSK P2_KTC(57.021460)GDVLDNLK 20 0	Y:\proj\prosit\xl\raw_files_all_batches\L1_20211004_MxR_secondbatch_DSSOplate_C5_212733.raw	43413	P52788	FALSE	P52788	P52788	FALSE	LVEYDIDEVVYDEDSPYQNIKILHSK	KTC(57.021460)GDVLDNLK	130	234	26	11	20	0	149		5	10.769	FALSE	TRUE	FALSE	FALSE	Self	0	0
Scan: 38388 Run: Y:\proj\prosit\xl\raw_files_all_batches\L1_20211118_MxR_thirdbatch_DSSOplate_C5_C6.raw P1_VFLALKLQDVHAEAEGEK P2_KAVTLNPDNSYIK 5 0	Y:\proj\prosit\xl\raw_files_all_batches\L1_20211118_MxR_thirdbatch_DSSOplate_C5_C6.raw	38388	Q13325	FALSE	Q13325	Q13325	FALSE	VFLALKLQDVHAEAEGEK	KAVTLNPDNSYIK	218	205	18	13	5	0	222		4	10.769	FALSE	TRUE	FALSE	FALSE	Self	0	0
Scan: 37194 Run: Y:\proj\prosit\xl\raw_files_all_batches\L1_20211118_MxR_thirdbatch_DSSOplate_D7_D8.raw P1_YGDLANWMIPGKMVK P2_VVVTMEHSAKGNAHK 11 9	Y:\proj\prosit\xl\raw_files_all_batches\L1_20211118_MxR_thirdbatch_DSSOplate_D7_D8.raw	37194	P55809	FALSE	P55809	P55809	FALSE	VVVTMEHSAKGNAHK	YGDLANWMIPGKMVK	436	406	15	15	9	11	444	416	5	10.769	FALSE	TRUE	FALSE	FALSE	Self	0	0
Scan: 42470 Run: Y:\proj\prosit\xl\raw_files_all_batches\L1_20210811_MxR_FDR_firstbatch_DSSOplate_D12.raw P1_LAGPLHKIITTTNLHPVK P2_ASDGFPVYQEKIIR 6 10	Y:\proj\prosit\xl\raw_files_all_batches\L1_20210811_MxR_FDR_firstbatch_DSSOplate_D12.raw	42470	Q8IV38	FALSE	Q8IV38	Q8IV38	FALSE	LAGPLHKIITTTNLHPVK	ASDGFPVYQEKIIR	159	254	18	14	6	10	164	263	5	10.769	FALSE	TRUE	FALSE	FALSE	Self	0	0
Scan: 35655 Run: Y:\proj\prosit\xl\raw_files_all_batches\L1_20220110_MxR_FDR_fourthbatch_DSSOplate_E7_E8.raw P1_SGGYSSGKQGR P2_HHSLGGQYGVQGFPTIKIFGSNK 7 16	Y:\proj\prosit\xl\raw_files_all_batches\L1_20220110_MxR_FDR_fourthbatch_DSSOplate_E7_E8.raw	35655	Q15084	FALSE	Q15084	Q15084	FALSE	HHSLGGQYGVQGFPTIKIFGSNK	SGGYSSGKQGR	85	142	23	11	16	7	100	148	6	10.769	FALSE	TRUE	FALSE	FALSE	Self	0	0
Scan: 28659 Run: Y:\proj\prosit\xl\raw_files_all_batches\L1_20220110_MxR_FDR_fourthbatch_DSSOplate_B7_B8.raw P1_VQGGALEDSQLVAGVAFKK P2_GKATISNDGATILK 17 1	Y:\proj\prosit\xl\raw_files_all_batches\L1_20220110_MxR_FDR_fourthbatch_DSSOplate_B7_B8.raw	28659	Q99832	FALSE	Q99832	Q99832	FALSE	VQGGALEDSQLVAGVAFKK	GKATISNDGATILK	199	53	19	14	17	1	215	53	4	10.769	FALSE	TRUE	FALSE	FALSE	Self	0	0
Scan: 22041 Run: Y:\proj\prosit\xl\raw_files_all_batches\L1_20211004_MxR_secondbatch_DSSOplate_D9_D10.raw P1_TC(57.021460)ATDLQTKADR P2_LTDIHGNVLQYHKDVK 8 12	Y:\proj\prosit\xl\raw_files_all_batches\L1_20211004_MxR_secondbatch_DSSOplate_D9_D10.raw	22041	O95861	FALSE	O95861	O95861	FALSE	LTDIHGNVLQYHKDVK	TC(57.021460)ATDLQTKADR	261	40	16	12	12	8	272	47	5	10.769	FALSE	TRUE	FALSE	FALSE	Self	0	0
Scan: 12769 Run: Y:\proj\prosit\xl\raw_files_all_batches\L1_20220118_MxR_FDR_fourthbatch_DSSOplate_E5_E6_remeasure.raw P1_SQHC(57.021460)KPEEGLEAR P2_SQHC(57.021460)KPEEGLEAR 4 4	Y:\proj\prosit\xl\raw_files_all_batches\L1_20220118_MxR_FDR_fourthbatch_DSSOplate_E5_E6_remeasure.raw	12769	P43357	FALSE	P43357	P43357	FALSE	SQHC(57.021460)KPEEGLEAR	SQHC(57.021460)KPEEGLEAR	6	6	13	13	4	4	9	9	4	10.769	FALSE	TRUE	FALSE	FALSE	Self	0	0
Scan: 31534 Run: Y:\proj\prosit\xl\raw_files_all_batches\L1_20220110_MxR_FDR_fourthbatch_DSSOplate_B9_B10.raw P1_YC(57.021460)NLQKYNGK P2_EAEGEQFVEEALEKSPC(57.021460)QTDVLR 5 13	Y:\proj\prosit\xl\raw_files_all_batches\L1_20220110_MxR_FDR_fourthbatch_DSSOplate_B9_B10.raw	31534	O14879	FALSE	O14879	O14879	FALSE	EAEGEQFVEEALEKSPC(57.021460)QTDVLR	YC(57.021460)NLQKYNGK	222	363	23	10	13	5	234	367	4	10.769	FALSE	TRUE	FALSE	FALSE	Self	0	0
Scan: 24337 Run: Y:\proj\prosit\xl\raw_files_all_batches\L1_20211118_MxR_thirdbatch_DSSOplate_E1_E2.raw P1_HSWGKTYGEHK P2_ALGSPTKQLLPC(57.021460)EM(15.994900)AC(57.021460)NEK 4 6	Y:\proj\prosit\xl\raw_files_all_batches\L1_20211118_MxR_thirdbatch_DSSOplate_E1_E2.raw	24337	Q9NR45	FALSE	Q9NR45	Q9NR45	FALSE	ALGSPTKQLLPC(57.021460)EM(15.994900)AC(57.021460)NEK	HSWGKTYGEHK	271	74	19	11	6	4	276	77	5	10.769	FALSE	TRUE	FALSE	FALSE	Self	0	0
Scan: 48521 Run: Y:\proj\prosit\xl\raw_files_all_batches\L1_20210727_MxR_FDR_firstbatch_DSSOplate2_E12.raw P1_TAEKM(15.994900)ALTLLDYLFHR P2_QNAIVAKM(15.994900)EDPLSNR 3 6	Y:\proj\prosit\xl\raw_files_all_batches\L1_20210727_MxR_FDR_firstbatch_DSSOplate2_E12.raw	48521	Q8N9N5	FALSE	Q8N9N5	Q8N9N5	FALSE	TAEKM(15.994900)ALTLLDYLFHR	QNAIVAKM(15.994900)EDPLSNR	246	126	16	15	3	6	248	131	5	10.769	FALSE	TRUE	FALSE	FALSE	Self	0	0
Scan: 36832 Run: Y:\proj\prosit\xl\raw_files_all_batches\L1_20211004_MxR_secondbatch_DSSOplate_C11_C12.raw P1_SIYFSSPKGHLTR P2_ELC(57.021460)SGPSKLC(57.021460)QALAINK 7 7	Y:\proj\prosit\xl\raw_files_all_batches\L1_20211004_MxR_secondbatch_DSSOplate_C11_C12.raw	36832	P29372	FALSE	P29372	P29372	FALSE	ELC(57.021460)SGPSKLC(57.021460)QALAINK	SIYFSSPKGHLTR	212	72	17	13	7	7	218	78	5	10.769	FALSE	TRUE	FALSE	FALSE	Self	0	0
Scan: 29136 Run: Y:\proj\prosit\xl\raw_files_all_batches\L1_20211004_MxR_secondbatch_DSSOplate_B12.raw P1_VPNDKYYGAQTVR P2_IANAIMKAADEVAEGK 4 6	Y:\proj\prosit\xl\raw_files_all_batches\L1_20211004_MxR_secondbatch_DSSOplate_B12.raw	29136	P07954	FALSE	P07954	P07954	FALSE	IANAIMKAADEVAEGK	VPNDKYYGAQTVR	115	61	16	13	6	4	120	64	4	10.769	FALSE	TRUE	FALSE	FALSE	Self	0	0
Scan: 31642 Run: Y:\proj\prosit\xl\raw_files_all_batches\L1_20220110_MxR_FDR_fourthbatch_DSSOplate_D11_D12.raw P1_RLKVPEEQQHLLFR P2_C(57.021460)SLKVSGQESVATLK 2 3	Y:\proj\prosit\xl\raw_files_all_batches\L1_20220110_MxR_FDR_fourthbatch_DSSOplate_D11_D12.raw	31642	Q8N7F7	FALSE	Q8N7F7	Q8N7F7	FALSE	C(57.021460)SLKVSGQESVATLK	RLKVPEEQQHLLFR	12	32	15	14	3	2	14	33	4	10.769	FALSE	TRUE	FALSE	FALSE	Self	0	0
Scan: 44811 Run: Y:\proj\prosit\xl\raw_files_all_batches\L1_20210811_MxR_FDR_firstbatch_DSSOplate_D11.raw P1_SIEQLEKELLNGQK P2_GHLKANATGISLIK 6 3	Y:\proj\prosit\xl\raw_files_all_batches\L1_20210811_MxR_FDR_firstbatch_DSSOplate_D11.raw	44811	P21695	FALSE	P21695	P21695	FALSE	GHLKANATGISLIK	SIEQLEKELLNGQK	106	282	14	14	3	6	108	287	4	10.769	FALSE	TRUE	FALSE	FALSE	Self	0	0
Scan: 28614 Run: Y:\proj\prosit\xl\raw_files_all_batches\L1_20210806_MxR_FDR_firstbatch_DSSOplate_D5.raw P1_VPM(15.994900)EVVLLKK P2_VPM(15.994900)EVVLLKK 8 8	Y:\proj\prosit\xl\raw_files_all_batches\L1_20210806_MxR_FDR_firstbatch_DSSOplate_D5.raw	28614	P11309	FALSE	P11309	P11309	FALSE	VPM(15.994900)EVVLLKK	VPM(15.994900)EVVLLKK	85	85	10	10	8	8	92	92	4	10.769	FALSE	TRUE	FALSE	FALSE	Self	0	0
Scan: 35065 Run: Y:\proj\prosit\xl\raw_files_all_batches\L1_20211118_MxR_thirdbatch_DSSOplate_D11_D12.raw P1_WMFKEDHSLEHR P2_TVPQSSLTMGQLYEKEK 3 14	Y:\proj\prosit\xl\raw_files_all_batches\L1_20211118_MxR_thirdbatch_DSSOplate_D11_D12.raw	35065	P60520	FALSE	P60520	P60520	FALSE	TVPQSSLTMGQLYEKEK	WMFKEDHSLEHR	82	2	17	12	14	3	95	4	5	10.769	FALSE	TRUE	FALSE	FALSE	Self	0	0
Scan: 19750 Run: Y:\proj\prosit\xl\raw_files_all_batches\L1_20220110_MxR_FDR_fourthbatch_DSSOplate_C11_C12.raw P1_YSKDIPSWSSGEK P2_NKPGEGSSVKTEAADQNGNDNENNR 2 9	Y:\proj\prosit\xl\raw_files_all_batches\L1_20220110_MxR_FDR_fourthbatch_DSSOplate_C11_C12.raw	19750	O43687	FALSE	O43687	O43687	FALSE	NKPGEGSSVKTEAADQNGNDNENNR	YSKDIPSWSSGEK	78	29	25	13	9	2	86	30	4	10.769	FALSE	TRUE	FALSE	FALSE	Self	0	0
Scan: 28196 Run: Y:\proj\prosit\xl\raw_files_all_batches\L1_20211004_MxR_secondbatch_DSSOplate_B9.raw P1_DGKAINVFVSANR P2_AEKENPGLTQDIIMK 2 2	Y:\proj\prosit\xl\raw_files_all_batches\L1_20211004_MxR_secondbatch_DSSOplate_B9.raw	28196	Q9BUL8	FALSE	Q9BUL8	Q9BUL8	FALSE	AEKENPGLTQDIIMK	DGKAINVFVSANR	50	183	15	13	2	2	51	184	5	10.769	FALSE	TRUE	FALSE	FALSE	Self	0	0
Scan: 16808 Run: Y:\proj\prosit\xl\raw_files_all_batches\L1_20211118_MxR_thirdbatch_DSSOplate_E3_E4_212733.raw P1_SLDKC(57.021460)DFTEIHR P2_AEHKAQGDGK 3 3	Y:\proj\prosit\xl\raw_files_all_batches\L1_20211118_MxR_thirdbatch_DSSOplate_E3_E4_212733.raw	16808	Q969P6	FALSE	Q969P6	Q969P6	FALSE	SLDKC(57.021460)DFTEIHR	AEHKAQGDGK	131	505	12	10	3	3	133	507	4	10.768	FALSE	TRUE	FALSE	FALSE	Self	0	0
Scan: 45672 Run: Y:\proj\prosit\xl\raw_files_all_batches\L1_20220110_MxR_FDR_fourthbatch_DSSOplate_D9_D10.raw P1_M(15.994900)ALKEAHQPQTQPLWHQLGLVLAK P2_LKVPEEQQHLLFR 3 1	Y:\proj\prosit\xl\raw_files_all_batches\L1_20220110_MxR_FDR_fourthbatch_DSSOplate_D9_D10.raw	45672	Q8N7F7	FALSE	Q8N7F7	Q8N7F7	FALSE	M(15.994900)ALKEAHQPQTQPLWHQLGLVLAK	LKVPEEQQHLLFR	76	33	24	13	3	1	78	33	6	10.768	FALSE	TRUE	FALSE	FALSE	Self	0	0
Scan: 15464 Run: Y:\proj\prosit\xl\raw_files_all_batches\L1_20220110_MxR_FDR_fourthbatch_DSSOplate_D1_D2.raw P1_VGEQLEKM(15.994900)NGQR P2_AAGWKTTPAAHK 6 4	Y:\proj\prosit\xl\raw_files_all_batches\L1_20220110_MxR_FDR_fourthbatch_DSSOplate_D1_D2.raw	15464	A9UHW6	FALSE	A9UHW6	A9UHW6	FALSE	AAGWKTTPAAHK	VGEQLEKM(15.994900)NGQR	202	157	12	12	4	6	205	162	4	10.768	FALSE	TRUE	FALSE	FALSE	Self	0	0
Scan: 53210 Run: Y:\proj\prosit\xl\raw_files_all_batches\L1_20220110_MxR_FDR_fourthbatch_DSSOplate_C9_C10.raw P1_NSLEKILPQLK P2_ATMYNLLAYIKHLDGNNEAALEC(57.021460)LR 4 10	Y:\proj\prosit\xl\raw_files_all_batches\L1_20220110_MxR_FDR_fourthbatch_DSSOplate_C9_C10.raw	53210	O14879	FALSE	O14879	O14879	FALSE	ATMYNLLAYIKHLDGNNEAALEC(57.021460)LR	NSLEKILPQLK	50	6	25	11	10	4	59	9	5	10.768	FALSE	TRUE	FALSE	FALSE	Self	0	0
Scan: 21756 Run: Y:\proj\prosit\xl\raw_files_all_batches\L1_20211118_MxR_thirdbatch_DSSOplate_B11_B12.raw P1_SLMKASYTPEVIEK P2_ALEEKYGENSK 3 4	Y:\proj\prosit\xl\raw_files_all_batches\L1_20211118_MxR_thirdbatch_DSSOplate_B11_B12.raw	21756	O43247	FALSE	O43247	O43247	FALSE	SLMKASYTPEVIEK	ALEEKYGENSK	218	263	14	11	3	4	220	266	4	10.768	FALSE	TRUE	FALSE	FALSE	Self	0	0
Scan: 36245 Run: Y:\proj\prosit\xl\raw_files_all_batches\L1_20211118_MxR_thirdbatch_DSSOplate_E9_E10.raw P1_LDDSDREGSVKSFSLGPLRK P2_KSENTAIHHYLEALK 10 0	Y:\proj\prosit\xl\raw_files_all_batches\L1_20211118_MxR_thirdbatch_DSSOplate_E9_E10.raw	36245	Q13325	FALSE	Q13325	Q13325	FALSE	LDDSDREGSVKSFSLGPLRK	KSENTAIHHYLEALK	186	390	20	15	10	0	195		6	10.768	FALSE	TRUE	FALSE	FALSE	Self	0	0
Scan: 40285 Run: Y:\proj\prosit\xl\raw_files_all_batches\L1_20210811_MxR_FDR_firstbatch_DSSOplate_E10.raw P1_LSKFYQPYSEDTQQQIIR P2_AVSAVKNM(15.994900)NLPEIPR 2 5	Y:\proj\prosit\xl\raw_files_all_batches\L1_20210811_MxR_FDR_firstbatch_DSSOplate_E10.raw	40285	Q92572	FALSE	Q92572	Q92572	FALSE	LSKFYQPYSEDTQQQIIR	AVSAVKNM(15.994900)NLPEIPR	15	160	18	15	2	5	16	164	4	10.768	FALSE	TRUE	FALSE	FALSE	Self	0	0
Scan: 39150 Run: Y:\proj\prosit\xl\raw_files_all_batches\L1_20220110_MxR_FDR_fourthbatch_DSSOplate_B9_B10.raw P1_QNFIDPLQNLC(57.021460)EKDLK P2_LTMLNTVSKIR 12 8	Y:\proj\prosit\xl\raw_files_all_batches\L1_20220110_MxR_FDR_fourthbatch_DSSOplate_B9_B10.raw	39150	Q99961	FALSE	Q99961	Q99961	FALSE	QNFIDPLQNLC(57.021460)EKDLK	LTMLNTVSKIR	136	67	16	11	12	8	147	74	5	10.768	FALSE	TRUE	FALSE	FALSE	Self	0	0
Scan: 33445 Run: Y:\proj\prosit\xl\raw_files_all_batches\L1_20211004_MxR_secondbatch_DSSOplate_C8.raw P1_GEFGDVMLGDYRGNKVAVK P2_EASSTQDTGKLPVK 14 9	Y:\proj\prosit\xl\raw_files_all_batches\L1_20211004_MxR_secondbatch_DSSOplate_C8.raw	33445	P41240	FALSE	P41240	P41240	FALSE	GEFGDVMLGDYRGNKVAVK	EASSTQDTGKLPVK	203	337	19	14	14	9	216	345	5	10.768	FALSE	TRUE	FALSE	FALSE	Self	0	0
Scan: 44598 Run: Y:\proj\prosit\xl\raw_files_all_batches\L1_20211004_MxR_secondbatch_DSSOplate_C5_212733.raw P1_STMNFKIGGVTER P2_M(15.994900)PTPVIKAFGILK 5 6	Y:\proj\prosit\xl\raw_files_all_batches\L1_20211004_MxR_secondbatch_DSSOplate_C5_212733.raw	44598	P07954	FALSE	P07954	P07954	FALSE	M(15.994900)PTPVIKAFGILK	STMNFKIGGVTER	87	74	13	13	6	5	92	78	4	10.768	FALSE	TRUE	FALSE	FALSE	Self	0	0
Scan: 49071 Run: Y:\proj\prosit\xl\raw_files_all_batches\L1_20220110_MxR_FDR_fourthbatch_DSSOplate_C11_C12.raw P1_ITLATVKALNHLK P2_EQKQLLMDLDVVMR 6 2	Y:\proj\prosit\xl\raw_files_all_batches\L1_20220110_MxR_FDR_fourthbatch_DSSOplate_C11_C12.raw	49071	P45985	FALSE	P45985	P45985	FALSE	EQKQLLMDLDVVMR	ITLATVKALNHLK	140	207	14	13	2	6	141	212	4	10.768	FALSE	TRUE	FALSE	FALSE	Self	0	0
Scan: 25347 Run: Y:\proj\prosit\xl\raw_files_all_batches\L1_20220110_MxR_FDR_fourthbatch_DSSOplate_D9_D10.raw P1_QGQDNLSSVKETQKK P2_LNMELSEKYKLDK 9 7	Y:\proj\prosit\xl\raw_files_all_batches\L1_20220110_MxR_FDR_fourthbatch_DSSOplate_D9_D10.raw	25347	P30040	FALSE	P30040	P30040	FALSE	QGQDNLSSVKETQKK	LNMELSEKYKLDK	182	99	15	13	9	7	190	105	5	10.768	FALSE	TRUE	FALSE	FALSE	Self	0	0
Scan: 8151 Run: Y:\proj\prosit\xl\raw_files_all_batches\L1_20211118_MxR_thirdbatch_DSSOplate_E3_E4_212733.raw P1_VVVTM(15.994900)EHSAKGNAHK P2_EGDGEAKSAKPGDDVR 9 6	Y:\proj\prosit\xl\raw_files_all_batches\L1_20211118_MxR_thirdbatch_DSSOplate_E3_E4_212733.raw	8151	P55809	FALSE	P55809	P55809	FALSE	EGDGEAKSAKPGDDVR	VVVTM(15.994900)EHSAKGNAHK	286	436	16	15	6	9	291	444	4	10.768	FALSE	TRUE	FALSE	FALSE	Self	0	0
Scan: 32603 Run: Y:\proj\prosit\xl\raw_files_all_batches\L1_20210806_MxR_FDR_firstbatch_DSSOplate_D4.raw P1_SIEQLEKELLNGQK P2_ELLNGQKLQGPETAR 6 6	Y:\proj\prosit\xl\raw_files_all_batches\L1_20210806_MxR_FDR_firstbatch_DSSOplate_D4.raw	32603	P21695	FALSE	P21695	P21695	FALSE	ELLNGQKLQGPETAR	SIEQLEKELLNGQK	289	282	15	14	6	6	294	287	4	10.767	FALSE	TRUE	FALSE	FALSE	Self	0	0
Scan: 49126 Run: Y:\proj\prosit\xl\raw_files_all_batches\L1_20220110_MxR_FDR_fourthbatch_DSSOplate_C3_C4.raw P1_SAAGAGC(57.021460)SKVLLTK P2_MTYPKTQLQHSLPLLLIC(57.021460)DNLR 8 4	Y:\proj\prosit\xl\raw_files_all_batches\L1_20220110_MxR_FDR_fourthbatch_DSSOplate_C3_C4.raw	49126	Q9HC36	FALSE	Q9HC36	Q9HC36	FALSE	MTYPKTQLQHSLPLLLIC(57.021460)DNLR	SAAGAGC(57.021460)SKVLLTK	196	228	22	14	4	8	199	235	5	10.767	FALSE	TRUE	FALSE	FALSE	Self	0	0
Scan: 40222 Run: Y:\proj\prosit\xl\raw_files_all_batches\L1_20220110_MxR_FDR_fourthbatch_DSSOplate_C5_C6.raw P1_VTTKTSLSMFSK P2_LASKYLHVGYIVPPAPEK 3 3	Y:\proj\prosit\xl\raw_files_all_batches\L1_20220110_MxR_FDR_fourthbatch_DSSOplate_C5_C6.raw	40222	O60749	FALSE	O60749	O60749	FALSE	LASKYLHVGYIVPPAPEK	VTTKTSLSMFSK	193	163	18	12	3	3	195	165	5	10.767	FALSE	TRUE	FALSE	FALSE	Self	0	0
Scan: 37149 Run: Y:\proj\prosit\xl\raw_files_all_batches\L1_20220110_MxR_FDR_fourthbatch_DSSOplate_C1_C2.raw P1_QAKEEAQAEIEQYR P2_ETQEKMTILQTYFR 2 4	Y:\proj\prosit\xl\raw_files_all_batches\L1_20220110_MxR_FDR_fourthbatch_DSSOplate_C1_C2.raw	37149	O75348	FALSE	O75348	O75348	FALSE	ETQEKMTILQTYFR	QAKEEAQAEIEQYR	75	34	14	14	4	2	78	35	4	10.767	FALSE	TRUE	FALSE	FALSE	Self	0	0
Scan: 29106 Run: Y:\proj\prosit\xl\raw_files_all_batches\L1_20211118_MxR_thirdbatch_DSSOplate_D5_D6.raw P1_WHQKNAMNLNLQK P2_AAYSSLDTSKFK 3 9	Y:\proj\prosit\xl\raw_files_all_batches\L1_20211118_MxR_thirdbatch_DSSOplate_D5_D6.raw	29106	O43247	FALSE	O43247	O43247	FALSE	WHQKNAMNLNLQK	AAYSSLDTSKFK	250	30	13	12	3	9	252	38	5	10.767	FALSE	TRUE	FALSE	FALSE	Self	0	0
Scan: 45734 Run: Y:\proj\prosit\xl\raw_files_all_batches\L1_20220110_MxR_FDR_fourthbatch_DSSOplate_C3_C4.raw P1_NPESNYC(57.021460)LKNDLGNPR P2_AAVLWEVKKPFSIEDVEVAPPK 8 7	Y:\proj\prosit\xl\raw_files_all_batches\L1_20220110_MxR_FDR_fourthbatch_DSSOplate_C3_C4.raw	45734	P00325	FALSE	P00325;P00326	P00325;P00326	FALSE	AAVLWEVKKPFSIEDVEVAPPK	NPESNYC(57.021460)LKNDLGNPR	11	105;105	22	16	7	8	17	112;112	5	10.767	FALSE	TRUE	FALSE	FALSE	Self	0	0
Scan: 45895 Run: Y:\proj\prosit\xl\raw_files_all_batches\L1_20211004_MxR_secondbatch_DSSOplate_C5_212733.raw P1_TDKTLVLLMGK P2_TDKTLVLLMGK 2 2	Y:\proj\prosit\xl\raw_files_all_batches\L1_20211004_MxR_secondbatch_DSSOplate_C5_212733.raw	45895	P07737	FALSE	P07737	P07737	FALSE	TDKTLVLLMGK	TDKTLVLLMGK	105	105	11	11	2	2	106	106	4	10.767	FALSE	TRUE	FALSE	FALSE	Self	0	0
Scan: 35618 Run: Y:\proj\prosit\xl\raw_files_all_batches\L1_20211118_MxR_thirdbatch_DSSOplate_D1_D2.raw P1_TFDKNGDGTIDFR P2_KMDQDKDDQITLEEFK 3 5	Y:\proj\prosit\xl\raw_files_all_batches\L1_20211118_MxR_thirdbatch_DSSOplate_D1_D2.raw	35618	Q9UM19	FALSE	P62760;Q9UM19	P62760;Q9UM19	FALSE	KMDQDKDDQITLEEFK	TFDKNGDGTIDFR	156	70;70	16	13	5	3	160	72;72	4	10.767	FALSE	TRUE	FALSE	FALSE	Self	0	0
Scan: 38228 Run: Y:\proj\prosit\xl\raw_files_all_batches\L1_20211118_MxR_thirdbatch_DSSOplate_E5_E6.raw P1_RSVKHILFSAWPDHQTPESAGPLLR P2_IQDM(15.994900)KEC(57.021460)PEYTVR 3 4	Y:\proj\prosit\xl\raw_files_all_batches\L1_20211118_MxR_thirdbatch_DSSOplate_E5_E6.raw	38228	P35236	FALSE	P35236	P35236	FALSE	RSVKHILFSAWPDHQTPESAGPLLR	IQDM(15.994900)KEC(57.021460)PEYTVR	244	221	25	13	3	4	246	224	6	10.767	FALSE	TRUE	FALSE	FALSE	Self	0	0
Scan: 41950 Run: Y:\proj\prosit\xl\raw_files_all_batches\L1_20210806_MxR_FDR_firstbatch_DSSOplate_D1.raw P1_SFDLQKSEAM(15.994900)LR P2_LFPVAYNLIKPFLSEDTR 5 9	Y:\proj\prosit\xl\raw_files_all_batches\L1_20210806_MxR_FDR_firstbatch_DSSOplate_D1.raw	41950	O76054	FALSE	O76054	O76054	FALSE	LFPVAYNLIKPFLSEDTR	SFDLQKSEAM(15.994900)LR	196	45	18	12	9	5	204	49	4	10.767	FALSE	TRUE	FALSE	FALSE	Self	0	0
Scan: 31305 Run: Y:\proj\prosit\xl\raw_files_all_batches\L1_20210806_MxR_FDR_firstbatch_DSSOplate_D6.raw P1_SFDLQKSEAMLR P2_SFDLQKSEAM(15.994900)LR 5 5	Y:\proj\prosit\xl\raw_files_all_batches\L1_20210806_MxR_FDR_firstbatch_DSSOplate_D6.raw	31305	O76054	FALSE	O76054	O76054	FALSE	SFDLQKSEAM(15.994900)LR	SFDLQKSEAMLR	45	45	12	12	5	5	49	49	4	10.767	FALSE	TRUE	FALSE	FALSE	Self	0	0
Scan: 46911 Run: Y:\proj\prosit\xl\raw_files_all_batches\L1_20210811_MxR_FDR_firstbatch_DSSOplate_D11.raw P1_VPEANILGQIGHGYKYAIGSLNEGR P2_DTPGLHIGKPENK 14 8	Y:\proj\prosit\xl\raw_files_all_batches\L1_20210811_MxR_FDR_firstbatch_DSSOplate_D11.raw	46911	P45954	FALSE	P45954	P45954	FALSE	VPEANILGQIGHGYKYAIGSLNEGR	DTPGLHIGKPENK	269	239	25	13	14	8	282	246	5	10.767	FALSE	TRUE	FALSE	FALSE	Self	0	0
Scan: 41423 Run: Y:\proj\prosit\xl\raw_files_all_batches\L1_20211004_MxR_secondbatch_DSSOplate_D7_D8.raw P1_DRELC(57.021460)SGPSKLC(57.021460)QALAINK P2_DRELC(57.021460)SGPSKLC(57.021460)QALAINK 9 9	Y:\proj\prosit\xl\raw_files_all_batches\L1_20211004_MxR_secondbatch_DSSOplate_D7_D8.raw	41423	P29372	FALSE	P29372	P29372	FALSE	DRELC(57.021460)SGPSKLC(57.021460)QALAINK	DRELC(57.021460)SGPSKLC(57.021460)QALAINK	210	210	19	19	9	9	218	218	5	10.767	FALSE	TRUE	FALSE	FALSE	Self	0	0
Scan: 25390 Run: Y:\proj\prosit\xl\raw_files_all_batches\L1_20211118_MxR_thirdbatch_DSSOplate_D9_D10.raw P1_KLNTQGSHLGSC(57.021460)IEK P2_AQFSQILEEHKAK 0 10	Y:\proj\prosit\xl\raw_files_all_batches\L1_20211118_MxR_thirdbatch_DSSOplate_D9_D10.raw	25390	Q7L8J4	FALSE	Q7L8J4	Q7L8J4	FALSE	KLNTQGSHLGSC(57.021460)IEK	AQFSQILEEHKAK	97	229	15	13	0	10		238	5	10.767	FALSE	TRUE	FALSE	FALSE	Self	0	0
Scan: 35488 Run: Y:\proj\prosit\xl\raw_files_all_batches\L1_20220110_MxR_FDR_fourthbatch_DSSOplate_D3_D4.raw P1_VTQLDLDGPKELSRR P2_GVEGLIDIENPNRVAQTTKK 9 18	Y:\proj\prosit\xl\raw_files_all_batches\L1_20220110_MxR_FDR_fourthbatch_DSSOplate_D3_D4.raw	35488	Q13442	FALSE	Q13442	Q13442	FALSE	GVEGLIDIENPNRVAQTTKK	VTQLDLDGPKELSRR	75	95	20	15	18	9	92	103	6	10.767	FALSE	TRUE	FALSE	FALSE	Self	0	0
Scan: 41140 Run: Y:\proj\prosit\xl\raw_files_all_batches\L1_20210806_MxR_FDR_firstbatch_DSSOplate_D3.raw P1_LVSGWVKPIIIGR P2_LVSGWVKPIIIGR 6 6	Y:\proj\prosit\xl\raw_files_all_batches\L1_20210806_MxR_FDR_firstbatch_DSSOplate_D3.raw	41140	O75874	FALSE	O75874	O75874	FALSE	LVSGWVKPIIIGR	LVSGWVKPIIIGR	119	119	13	13	6	6	124	124	4	10.767	FALSE	TRUE	FALSE	FALSE	Self	0	0
Scan: 17866 Run: Y:\proj\prosit\xl\raw_files_all_batches\L1_20211118_MxR_thirdbatch_DSSOplate_E7_E8.raw P1_KAEADPQAIPKKR P2_GRKPGSVVAAAAAEAK 10 2	Y:\proj\prosit\xl\raw_files_all_batches\L1_20211118_MxR_thirdbatch_DSSOplate_E7_E8.raw	17866	P51608	FALSE	P51608	P51608	FALSE	GRKPGSVVAAAAAEAK	KAEADPQAIPKKR	268	255	16	13	2	10	269	264	4	10.767	FALSE	TRUE	FALSE	FALSE	Self	0	0
Scan: 37296 Run: Y:\proj\prosit\xl\raw_files_all_batches\L1_20220110_MxR_FDR_fourthbatch_DSSOplate_B7_B8.raw P1_QFSTDVLKQAIELSPDNQYVK P2_LSDAQIYVDKVK 7 9	Y:\proj\prosit\xl\raw_files_all_batches\L1_20220110_MxR_FDR_fourthbatch_DSSOplate_B7_B8.raw	37296	O14879	FALSE	O14879	O14879	FALSE	QFSTDVLKQAIELSPDNQYVK	LSDAQIYVDKVK	189	109	21	12	7	9	195	117	4	10.767	FALSE	TRUE	FALSE	FALSE	Self	0	0
Scan: 35287 Run: Y:\proj\prosit\xl\raw_files_all_batches\L1_20220110_MxR_FDR_fourthbatch_DSSOplate_C5_C6.raw P1_LASKYLHVGYIVPPAPEK P2_EDSSSTEFVEKR 3 10	Y:\proj\prosit\xl\raw_files_all_batches\L1_20220110_MxR_FDR_fourthbatch_DSSOplate_C5_C6.raw	35287	O60749	FALSE	O60749	O60749	FALSE	LASKYLHVGYIVPPAPEK	EDSSSTEFVEKR	193	223	18	12	3	10	195	232	4	10.767	FALSE	TRUE	FALSE	FALSE	Self	0	0
Scan: 38279 Run: Y:\proj\prosit\xl\raw_files_all_batches\L1_20211118_MxR_thirdbatch_DSSOplate_D1_D2.raw P1_DAKIYQIYEGTSQIQR P2_ALDEATKYALER 2 6	Y:\proj\prosit\xl\raw_files_all_batches\L1_20211118_MxR_thirdbatch_DSSOplate_D1_D2.raw	38279	P11310	FALSE	P11310	P11310	FALSE	DAKIYQIYEGTSQIQR	ALDEATKYALER	392	294	16	12	2	6	393	299	4	10.767	FALSE	TRUE	FALSE	FALSE	Self	0	0
Scan: 38776 Run: Y:\proj\prosit\xl\raw_files_all_batches\L1_20210811_MxR_FDR_firstbatch_DSSOplate_E3.raw P1_NKPGEIAKYM(15.994900)ETVK P2_DILLQGLKAIGSKDDGK 7 7	Y:\proj\prosit\xl\raw_files_all_batches\L1_20210811_MxR_FDR_firstbatch_DSSOplate_E3.raw	38776	Q99986	FALSE	Q99986	Q99986	FALSE	DILLQGLKAIGSKDDGK	NKPGEIAKYM(15.994900)ETVK	321	293	17	14	7	7	327	299	6	10.766	FALSE	TRUE	FALSE	FALSE	Self	0	0
Scan: 34283 Run: Y:\proj\prosit\xl\raw_files_all_batches\L1_20210806_MxR_FDR_firstbatch_DSSOplate_D6.raw P1_VDKGGDPALIR P2_LLIDEAILKC(57.021460)DAER 2 8	Y:\proj\prosit\xl\raw_files_all_batches\L1_20210806_MxR_FDR_firstbatch_DSSOplate_D6.raw	34283	P49591	FALSE	P49591	P49591	FALSE	LLIDEAILKC(57.021460)DAER	VDKGGDPALIR	107	9	14	11	8	2	114	10	4	10.766	FALSE	TRUE	FALSE	FALSE	Self	0	0
Scan: 45910 Run: Y:\proj\prosit\xl\raw_files_all_batches\L1_20220110_MxR_FDR_fourthbatch_DSSOplate_C9_C10.raw P1_INEGFDLLHSGKSIR P2_GKLAPGFDAELIVK 11 1	Y:\proj\prosit\xl\raw_files_all_batches\L1_20220110_MxR_FDR_fourthbatch_DSSOplate_C9_C10.raw	45910	P00325	FALSE	Q75LS8	Q75LS8	FALSE	INEGFDLLHSGKSIR	GKLAPGFDAELIVK	355	97	15	14	11	1	365	97	4	10.766	FALSE	TRUE	FALSE	FALSE	Between	0	34.963
Scan: 30037 Run: Y:\proj\prosit\xl\raw_files_all_batches\L1_20220110_MxR_FDR_fourthbatch_DSSOplate_B7_B8.raw P1_IMGKILDQGEDFPASEMTR P2_FDTQYPYGEKQDEFK 3 9	Y:\proj\prosit\xl\raw_files_all_batches\L1_20220110_MxR_FDR_fourthbatch_DSSOplate_B7_B8.raw	30037	P30040	FALSE	P30040	P30040	FALSE	IMGKILDQGEDFPASEMTR	FDTQYPYGEKQDEFK	204	59	19	15	3	9	206	67	4	10.766	FALSE	TRUE	FALSE	FALSE	Self	0	0
Scan: 35141 Run: Y:\proj\prosit\xl\raw_files_all_batches\L1_20211004_MxR_secondbatch_DSSOplate_C6.raw P1_SLKELQEMDKDDESLIK P2_ELQEMDKDDESLIK 2 6	Y:\proj\prosit\xl\raw_files_all_batches\L1_20211004_MxR_secondbatch_DSSOplate_C6.raw	35141	P52566	FALSE	P52566	P52566	FALSE	SLKELQEMDKDDESLIK	ELQEMDKDDESLIK	30	33	17	14	2	6	31	38	4	10.766	FALSE	TRUE	FALSE	FALSE	Self	0	0
Scan: 50749 Run: Y:\proj\prosit\xl\raw_files_all_batches\L1_20211004_MxR_secondbatch_DSSOplate_D11_D12.raw P1_IIPHLPAPKWFDGQR P2_IIPHLPAPKWFDGQR 8 8	Y:\proj\prosit\xl\raw_files_all_batches\L1_20211004_MxR_secondbatch_DSSOplate_D11_D12.raw	50749	A6NI72;P14598	FALSE	A6NI72;P14598	A6NI72;P14598	FALSE	IIPHLPAPKWFDGQR	IIPHLPAPKWFDGQR	71;70	71;70	15	15	8	8	78;77	78;77	6	10.766	FALSE	TRUE	FALSE	FALSE	Self	0	0
Scan: 41539 Run: Y:\proj\prosit\xl\raw_files_all_batches\L1_20211004_MxR_secondbatch_DSSOplate_C9_C10.raw P1_NLDGQKEWVHVAPLPDTYR P2_LKENYVLLSTDGPGR 5 1	Y:\proj\prosit\xl\raw_files_all_batches\L1_20211004_MxR_secondbatch_DSSOplate_C9_C10.raw	41539	Q8IUZ5	FALSE	Q8IUZ5	Q8IUZ5	FALSE	NLDGQKEWVHVAPLPDTYR	LKENYVLLSTDGPGR	156	391	19	15	5	1	160	391	5	10.766	FALSE	TRUE	FALSE	FALSE	Self	0	0
Scan: 46478 Run: Y:\proj\prosit\xl\raw_files_all_batches\L1_20210811_MxR_FDR_firstbatch_DSSOplate_E2.raw P1_KNYWLVTVLHDR P2_FADETAM(15.994900)LEKLK 0 9	Y:\proj\prosit\xl\raw_files_all_batches\L1_20210811_MxR_FDR_firstbatch_DSSOplate_E2.raw	46478	A6NEY8	FALSE	A6NEY8	A6NEY8	FALSE	FADETAM(15.994900)LEKLK	KNYWLVTVLHDR	88	57	12	12	9	0	96		4	10.766	FALSE	TRUE	FALSE	FALSE	Self	0	0
Scan: 50996 Run: Y:\proj\prosit\xl\raw_files_all_batches\L1_20220110_MxR_FDR_fourthbatch_DSSOplate_C5_C6.raw P1_IDVLDPEELKSESAK P2_AMQHAEVYYKLISSVDPQFLK 9 9	Y:\proj\prosit\xl\raw_files_all_batches\L1_20220110_MxR_FDR_fourthbatch_DSSOplate_C5_C6.raw	50996	Q9BVG4	FALSE	Q9BVG4	Q9BVG4	FALSE	AMQHAEVYYKLISSVDPQFLK	IDVLDPEELKSESAK	42	83	21	15	9	9	50	91	4	10.766	FALSE	TRUE	FALSE	FALSE	Self	0	0
Scan: 11115 Run: Y:\proj\prosit\xl\raw_files_all_batches\L1_20220110_MxR_FDR_fourthbatch_DSSOplate_C9_C10.raw P1_EKKSLDSDESEDEEDDYQQK P2_EGGDGAAGDPKK 2 10	Y:\proj\prosit\xl\raw_files_all_batches\L1_20220110_MxR_FDR_fourthbatch_DSSOplate_C9_C10.raw	11115	Q13442	FALSE	Q13442	Q13442	FALSE	EKKSLDSDESEDEEDDYQQK	EGGDGAAGDPKK	53	41	20	12	2	10	54	50	4	10.766	FALSE	TRUE	FALSE	FALSE	Self	0	0
Scan: 19778 Run: Y:\proj\prosit\xl\raw_files_all_batches\L1_20220118_MxR_FDR_fourthbatch_DSSOplate_E1_E2_remeasure3.raw P1_NREGYNKAVYISVQDK P2_GADSGEEKEEGINREDK 6 7	Y:\proj\prosit\xl\raw_files_all_batches\L1_20220118_MxR_FDR_fourthbatch_DSSOplate_E1_E2_remeasure3.raw	19778	Q9BVG4	FALSE	Q9BVG4	Q9BVG4	FALSE	GADSGEEKEEGINREDK	NREGYNKAVYISVQDK	193	149	17	16	7	6	199	154	5	10.766	FALSE	TRUE	FALSE	FALSE	Self	0	0
Scan: 48434 Run: Y:\proj\prosit\xl\raw_files_all_batches\L1_20211118_MxR_thirdbatch_DSSOplate_E9_E10.raw P1_SRPYFELKAQFSQILEEHK P2_AQFSQILEEHKAK 7 10	Y:\proj\prosit\xl\raw_files_all_batches\L1_20211118_MxR_thirdbatch_DSSOplate_E9_E10.raw	48434	Q7L8J4	FALSE	Q7L8J4	Q7L8J4	FALSE	SRPYFELKAQFSQILEEHK	AQFSQILEEHKAK	221	229	19	13	7	10	227	238	5	10.766	FALSE	TRUE	FALSE	FALSE	Self	0	0
Scan: 38165 Run: Y:\proj\prosit\xl\raw_files_all_batches\L1_20211118_MxR_thirdbatch_DSSOplate_B9_B10.raw P1_KGDEYIINGQK P2_ENVLIGDGAGFKVAMGAFDK 0 11	Y:\proj\prosit\xl\raw_files_all_batches\L1_20211118_MxR_thirdbatch_DSSOplate_B9_B10.raw	38165	P11310	FALSE	P11310	P11310	FALSE	ENVLIGDGAGFKVAMGAFDK	KGDEYIINGQK	259	178	20	11	11	0	269		4	10.766	FALSE	TRUE	FALSE	FALSE	Self	0	0
Scan: 32111 Run: Y:\proj\prosit\xl\raw_files_all_batches\L1_20220110_MxR_FDR_fourthbatch_DSSOplate_C11_C12.raw P1_WKDTDEADLVLAK P2_LTWHAYPEDAENKEK 1 12	Y:\proj\prosit\xl\raw_files_all_batches\L1_20220110_MxR_FDR_fourthbatch_DSSOplate_C11_C12.raw	32111	P45973	FALSE	P45973	P45973	FALSE	LTWHAYPEDAENKEK	WKDTDEADLVLAK	171	141	15	13	12	1	182	141	4	10.766	FALSE	TRUE	FALSE	FALSE	Self	0	0
Scan: 50220 Run: Y:\proj\prosit\xl\raw_files_all_batches\L1_20220110_MxR_FDR_fourthbatch_DSSOplate_D3_D4.raw P1_RGIGGIFFDDLDSPSKEEVFR P2_GTKFGLFTPGSR 15 2	Y:\proj\prosit\xl\raw_files_all_batches\L1_20220110_MxR_FDR_fourthbatch_DSSOplate_D3_D4.raw	50220	P36551	FALSE	P36551	P36551	FALSE	RGIGGIFFDDLDSPSKEEVFR	GTKFGLFTPGSR	331	401	21	12	15	2	345	402	6	10.766	FALSE	TRUE	FALSE	FALSE	Self	0	0
Scan: 39393 Run: Y:\proj\prosit\xl\raw_files_all_batches\L1_20210806_MxR_FDR_firstbatch_DSSOplate_D4.raw P1_GSLQILDQLLLPKQSR P2_FSDLTKSLQEC(57.021460)R 12 5	Y:\proj\prosit\xl\raw_files_all_batches\L1_20210806_MxR_FDR_firstbatch_DSSOplate_D4.raw	39393	Q9BV20	FALSE	Q96LJ8	Q96LJ8	FALSE	GSLQILDQLLLPKQSR	FSDLTKSLQEC(57.021460)R	10	250	16	12	12	5	21	254	4	10.766	FALSE	TRUE	FALSE	FALSE	Between	0	34.963
Scan: 34626 Run: Y:\proj\prosit\xl\raw_files_all_batches\L1_20220110_MxR_FDR_fourthbatch_DSSOplate_C11_C12.raw P1_FSDFLGLHSKLASK P2_EDSSSTEFVEKR 9 10	Y:\proj\prosit\xl\raw_files_all_batches\L1_20220110_MxR_FDR_fourthbatch_DSSOplate_C11_C12.raw	34626	O60749	FALSE	O60749	O60749	FALSE	FSDFLGLHSKLASK	EDSSSTEFVEKR	183	223	14	12	9	10	191	232	4	10.766	FALSE	TRUE	FALSE	FALSE	Self	0	0
Scan: 36161 Run: Y:\proj\prosit\xl\raw_files_all_batches\L1_20220110_MxR_FDR_fourthbatch_DSSOplate_C11_C12.raw P1_TVKHPTLLQDPDLR P2_ELSANTAAFAKSAAM(15.994900)LGNSEDHTALSR 2 10	Y:\proj\prosit\xl\raw_files_all_batches\L1_20220110_MxR_FDR_fourthbatch_DSSOplate_C11_C12.raw	36161	O60749	FALSE	O60749	O60749	FALSE	ELSANTAAFAKSAAM(15.994900)LGNSEDHTALSR	TVKHPTLLQDPDLR	335	245	27	14	10	2	344	246	6	10.766	FALSE	TRUE	FALSE	FALSE	Self	0	0
Scan: 33547 Run: Y:\proj\prosit\xl\raw_files_all_batches\L1_20211118_MxR_thirdbatch_DSSOplate_D1_D2.raw P1_LVEVIKTPMTSQK P2_HPVSC(57.021460)KDTPGFIVNR 5 5	Y:\proj\prosit\xl\raw_files_all_batches\L1_20211118_MxR_thirdbatch_DSSOplate_D1_D2.raw	33547	Q16836	FALSE	Q16836	Q16836	FALSE	HPVSC(57.021460)KDTPGFIVNR	LVEVIKTPMTSQK	206	179	15	13	5	5	210	183	4	10.766	FALSE	TRUE	FALSE	FALSE	Self	0	0
Scan: 26533 Run: Y:\proj\prosit\xl\raw_files_all_batches\L1_20211118_MxR_thirdbatch_DSSOplate_D7_D8.raw P1_WHQKNAMNLNLQK P2_GAAEETKSLMK 3 6	Y:\proj\prosit\xl\raw_files_all_batches\L1_20211118_MxR_thirdbatch_DSSOplate_D7_D8.raw	26533	O43247	FALSE	O43247	O43247	FALSE	WHQKNAMNLNLQK	GAAEETKSLMK	250	211	13	11	3	6	252	216	5	10.766	FALSE	TRUE	FALSE	FALSE	Self	0	0
Scan: 46159 Run: Y:\proj\prosit\xl\raw_files_all_batches\L1_20211118_MxR_thirdbatch_DSSOplate_D9_D10.raw P1_RGAFNSKQLLYLEK P2_FLITHNPTNATLNKFTEELK 6 13	Y:\proj\prosit\xl\raw_files_all_batches\L1_20211118_MxR_thirdbatch_DSSOplate_D9_D10.raw	46159	Q12974	FALSE	Q12974	Q12974	FALSE	FLITHNPTNATLNKFTEELK	RGAFNSKQLLYLEK	15	134	20	14	13	6	27	139	6	10.765	FALSE	TRUE	FALSE	FALSE	Self	0	0
Scan: 15156 Run: Y:\proj\prosit\xl\raw_files_all_batches\L1_20211118_MxR_thirdbatch_DSSOplate_D7_D8.raw P1_TKVVVTMEHSAK P2_EGDGEAKSAKPGDDVR 1 6	Y:\proj\prosit\xl\raw_files_all_batches\L1_20211118_MxR_thirdbatch_DSSOplate_D7_D8.raw	15156	P55809	FALSE	P55809	P55809	FALSE	EGDGEAKSAKPGDDVR	TKVVVTMEHSAK	286	434	16	12	6	1	291	434	5	10.765	FALSE	TRUE	FALSE	FALSE	Self	0	0
Scan: 12392 Run: Y:\proj\prosit\xl\raw_files_all_batches\L1_20211118_MxR_thirdbatch_DSSOplate_D1_D2.raw P1_KPAEEGNDSK P2_GVPEASGSQNDGKHLC(57.021460)PPGKPSTSEK 0 12	Y:\proj\prosit\xl\raw_files_all_batches\L1_20211118_MxR_thirdbatch_DSSOplate_D1_D2.raw	12392	Q7RTT5	FALSE	Q7RTT5	Q7RTT5	FALSE	GVPEASGSQNDGKHLC(57.021460)PPGKPSTSEK	KPAEEGNDSK	124	114	26	10	12	0	135		4	10.765	FALSE	TRUE	FALSE	FALSE	Self	0	0
Scan: 25082 Run: Y:\proj\prosit\xl\raw_files_all_batches\L1_20220110_MxR_FDR_fourthbatch_DSSOplate_D9_D10.raw P1_VSAKLFIVESNSSSSTR P2_KC(57.021460)PSTHSEELHDC(57.021460)IQK 3 0	Y:\proj\prosit\xl\raw_files_all_batches\L1_20220110_MxR_FDR_fourthbatch_DSSOplate_D9_D10.raw	25082	P48507	FALSE	P48507	P48507	FALSE	VSAKLFIVESNSSSSTR	KC(57.021460)PSTHSEELHDC(57.021460)IQK	90	33	17	16	3	0	92		5	10.765	FALSE	TRUE	FALSE	FALSE	Self	0	0
Scan: 24315 Run: Y:\proj\prosit\xl\raw_files_all_batches\L1_20220110_MxR_FDR_fourthbatch_DSSOplate_B11_B12.raw P1_TSLSM(15.994900)FSKSEFSVK P2_MVNKAADAVNK 7 3	Y:\proj\prosit\xl\raw_files_all_batches\L1_20220110_MxR_FDR_fourthbatch_DSSOplate_B11_B12.raw	24315	O60749	FALSE	O60749	O60749	FALSE	TSLSM(15.994900)FSKSEFSVK	MVNKAADAVNK	167	283	14	11	7	3	173	285	4	10.765	FALSE	TRUE	FALSE	FALSE	Self	0	0
Scan: 29599 Run: Y:\proj\prosit\xl\raw_files_all_batches\L1_20210811_MxR_FDR_firstbatch_DSSOplate_E5.raw P1_SFDLQKSEAMLRK P2_DQVKQQYEHSVQISR 5 3	Y:\proj\prosit\xl\raw_files_all_batches\L1_20210811_MxR_FDR_firstbatch_DSSOplate_E5.raw	29599	O76054	FALSE	O76054	O76054	FALSE	DQVKQQYEHSVQISR	SFDLQKSEAMLRK	271	45	15	13	3	5	273	49	5	10.765	FALSE	TRUE	FALSE	FALSE	Self	0	0
Scan: 42988 Run: Y:\proj\prosit\xl\raw_files_all_batches\L1_20210811_MxR_FDR_firstbatch_DSSOplate_E3.raw P1_LEKIRQDDTSSSINFLTR P2_FVDEGIKTLEDLRK 2 6	Y:\proj\prosit\xl\raw_files_all_batches\L1_20210811_MxR_FDR_firstbatch_DSSOplate_E3.raw	42988	P06746	FALSE	P06746	P06746	FALSE	LEKIRQDDTSSSINFLTR	FVDEGIKTLEDLRK	84	113	18	14	2	6	85	118	5	10.765	FALSE	TRUE	FALSE	FALSE	Self	0	0
Scan: 27503 Run: Y:\proj\prosit\xl\raw_files_all_batches\L1_20211118_MxR_thirdbatch_DSSOplate_E3_E4_212733.raw P1_IKGEHPGLSIGDVAKK P2_IKGEHPGLSIGDVAK 14 1	Y:\proj\prosit\xl\raw_files_all_batches\L1_20211118_MxR_thirdbatch_DSSOplate_E3_E4_212733.raw	27503	B2RPK0	FALSE	B2RPK0	B2RPK0	FALSE	IKGEHPGLSIGDVAKK	IKGEHPGLSIGDVAK	112	112	16	15	14	1	125	112	4	10.765	FALSE	TRUE	FALSE	FALSE	Self	0	0
Scan: 41365 Run: Y:\proj\prosit\xl\raw_files_all_batches\L1_20211118_MxR_thirdbatch_DSSOplate_C3_C4.raw P1_SSEDLAEIPQLQKLSIPHGFQNK P2_KVLSSVSDEM(15.994900)LK 12 0	Y:\proj\prosit\xl\raw_files_all_batches\L1_20211118_MxR_thirdbatch_DSSOplate_C3_C4.raw	41365	A8MWE9	FALSE	A8MWE9	A8MWE9	FALSE	SSEDLAEIPQLQKLSIPHGFQNK	KVLSSVSDEM(15.994900)LK	1	81	23	12	12	0	12		5	10.765	FALSE	TRUE	FALSE	FALSE	Self	0	0
Scan: 28083 Run: Y:\proj\prosit\xl\raw_files_all_batches\L1_20220110_MxR_FDR_fourthbatch_DSSOplate_C11_C12.raw P1_VSAKLFIVESNSSSSTR P2_INPDEREEMKVSAK 3 9	Y:\proj\prosit\xl\raw_files_all_batches\L1_20220110_MxR_FDR_fourthbatch_DSSOplate_C11_C12.raw	28083	P48507	FALSE	P48507	P48507	FALSE	VSAKLFIVESNSSSSTR	INPDEREEMKVSAK	90	80	17	14	3	9	92	88	4	10.765	FALSE	TRUE	FALSE	FALSE	Self	0	0
Scan: 49310 Run: Y:\proj\prosit\xl\raw_files_all_batches\L1_20210806_MxR_FDR_firstbatch_DSSOplate_D7.raw P1_SVGYKPDFVGFEIPDK P2_FFADLLDYIKALNR 4 9	Y:\proj\prosit\xl\raw_files_all_batches\L1_20210806_MxR_FDR_firstbatch_DSSOplate_D7.raw	49310	P00492	FALSE	P00492	P00492	FALSE	SVGYKPDFVGFEIPDK	FFADLLDYIKALNR	170	73	16	14	4	9	173	81	4	10.765	FALSE	TRUE	FALSE	FALSE	Self	0	0
Scan: 30438 Run: Y:\proj\prosit\xl\raw_files_all_batches\L1_20220110_MxR_FDR_fourthbatch_DSSOplate_D1_D2.raw P1_VGEQLEKMNGQR P2_M(15.994900)C(57.021460)YAIIQAESKQAGQSVFRR 6 10	Y:\proj\prosit\xl\raw_files_all_batches\L1_20220110_MxR_FDR_fourthbatch_DSSOplate_D1_D2.raw	30438	A9UHW6	FALSE	A9UHW6	A9UHW6	FALSE	M(15.994900)C(57.021460)YAIIQAESKQAGQSVFRR	VGEQLEKMNGQR	57	157	20	12	10	6	66	162	5	10.765	FALSE	TRUE	FALSE	FALSE	Self	0	0
Scan: 44935 Run: Y:\proj\prosit\xl\raw_files_all_batches\L1_20211004_MxR_secondbatch_DSSOplate_E1_E2.raw P1_SNFGYNIPLKHLADR P2_SNFGYNIPLKHLADR 9 9	Y:\proj\prosit\xl\raw_files_all_batches\L1_20211004_MxR_secondbatch_DSSOplate_E1_E2.raw	44935	P25788	FALSE	P25788	P25788	FALSE	SNFGYNIPLKHLADR	SNFGYNIPLKHLADR	100	100	15	15	9	9	108	108	5	10.765	FALSE	TRUE	FALSE	FALSE	Self	0	0
Scan: 15637 Run: Y:\proj\prosit\xl\raw_files_all_batches\L1_20211004_MxR_secondbatch_DSSOplate_C2.raw P1_ASQVKPGDSLPR P2_ASQVKPGDSLPR 4 4	Y:\proj\prosit\xl\raw_files_all_batches\L1_20211004_MxR_secondbatch_DSSOplate_C2.raw	15637	P08913	FALSE	P08913	P08913	FALSE	ASQVKPGDSLPR	ASQVKPGDSLPR	337	337	12	12	4	4	340	340	4	10.765	FALSE	TRUE	FALSE	FALSE	Self	0	0
Scan: 25146 Run: Y:\proj\prosit\xl\raw_files_all_batches\L1_20210806_MxR_FDR_firstbatch_DSSOplate_C11.raw P1_TKDLADLQGSDSVTK P2_IM(15.994900)PC(57.021460)PFPVAKEPSTK 1 9	Y:\proj\prosit\xl\raw_files_all_batches\L1_20210806_MxR_FDR_firstbatch_DSSOplate_C11.raw	25146	P08912	FALSE	P08912	P08912	FALSE	IM(15.994900)PC(57.021460)PFPVAKEPSTK	TKDLADLQGSDSVTK	401	223	15	15	9	1	409	223	4	10.765	FALSE	TRUE	FALSE	FALSE	Self	0	0
Scan: 18381 Run: Y:\proj\prosit\xl\raw_files_all_batches\L1_20211118_MxR_thirdbatch_DSSOplate_B9_B10.raw P1_VEPADASGTEKAFEPATGR P2_FTEEVVKQTQR 10 6	Y:\proj\prosit\xl\raw_files_all_batches\L1_20211118_MxR_thirdbatch_DSSOplate_B9_B10.raw	18381	P49189	FALSE	P49189	P49189	FALSE	VEPADASGTEKAFEPATGR	FTEEVVKQTQR	19	303	19	11	10	6	28	308	4	10.765	FALSE	TRUE	FALSE	FALSE	Self	0	0
Scan: 39724 Run: Y:\proj\prosit\xl\raw_files_all_batches\L1_20210806_MxR_FDR_firstbatch_DSSOplate_C12.raw P1_KVC(57.021460)IVGSGNWGSAIAK P2_DPAQGQLLKELMQTPNFR 0 8	Y:\proj\prosit\xl\raw_files_all_batches\L1_20210806_MxR_FDR_firstbatch_DSSOplate_C12.raw	39724	P21695	FALSE	P21695	P21695	FALSE	DPAQGQLLKELMQTPNFR	KVC(57.021460)IVGSGNWGSAIAK	169	4	18	16	8	0	176		4	10.765	FALSE	TRUE	FALSE	FALSE	Self	0	0
Scan: 20654 Run: Y:\proj\prosit\xl\raw_files_all_batches\L1_20210806_MxR_FDR_firstbatch_DSSOplate_D4.raw P1_GAALVSAVAC(57.021460)KK P2_GAALVSAVAC(57.021460)KK 10 10	Y:\proj\prosit\xl\raw_files_all_batches\L1_20210806_MxR_FDR_firstbatch_DSSOplate_D4.raw	20654	P35557	FALSE	P35557	P35557	FALSE	GAALVSAVAC(57.021460)KK	GAALVSAVAC(57.021460)KK	447	447	12	12	10	10	456	456	4	10.765	FALSE	TRUE	FALSE	FALSE	Self	0	0
Scan: 36520 Run: Y:\proj\prosit\xl\raw_files_all_batches\L1_20210811_MxR_FDR_firstbatch_DSSOplate_E9.raw P1_EMGGHHIVALC(57.021460)VLKGGYK P2_DLNHVC(57.021460)VISETGKAK 13 12	Y:\proj\prosit\xl\raw_files_all_batches\L1_20210811_MxR_FDR_firstbatch_DSSOplate_E9.raw	36520	P00492	FALSE	P00492	P00492	FALSE	EMGGHHIVALC(57.021460)VLKGGYK	DLNHVC(57.021460)VISETGKAK	55	200	18	15	13	12	67	211	6	10.764	FALSE	TRUE	FALSE	FALSE	Self	0	0
Scan: 30611 Run: Y:\proj\prosit\xl\raw_files_all_batches\L1_20220110_MxR_FDR_fourthbatch_DSSOplate_D1_D2.raw P1_SNMEKHLFNLK P2_SMAGVVKSM(15.994900)DATLK 4 6	Y:\proj\prosit\xl\raw_files_all_batches\L1_20220110_MxR_FDR_fourthbatch_DSSOplate_D1_D2.raw	30611	Q7LBR1	FALSE	Q7LBR1	Q7LBR1	FALSE	SMAGVVKSM(15.994900)DATLK	SNMEKHLFNLK	90	1	14	11	6	4	95	4	5	10.764	FALSE	TRUE	FALSE	FALSE	Self	0	0
Scan: 26466 Run: Y:\proj\prosit\xl\raw_files_all_batches\L1_20211004_MxR_secondbatch_DSSOplate_D9_D10.raw P1_KYEDIC(57.021460)PSTHNMDVPNIK P2_GRPC(57.021460)KIVEMSTSK 0 4	Y:\proj\prosit\xl\raw_files_all_batches\L1_20211004_MxR_secondbatch_DSSOplate_D9_D10.raw	26466	Q6IS14;Q9GZV4	FALSE	Q9GZV4	Q9GZV4	FALSE	KYEDIC(57.021460)PSTHNMDVPNIK	GRPC(57.021460)KIVEMSTSK	67;67	34	18	13	0	4		37	5	10.764	FALSE	TRUE	FALSE	FALSE	Self	0	0
Scan: 26243 Run: Y:\proj\prosit\xl\raw_files_all_batches\L1_20220110_MxR_FDR_fourthbatch_DSSOplate_C7_C8.raw P1_MPMVDPEAQAPTKQPPR P2_ARELAALQGSETPGKGGGSSSSSER 12 14	Y:\proj\prosit\xl\raw_files_all_batches\L1_20220110_MxR_FDR_fourthbatch_DSSOplate_C7_C8.raw	26243	P11229	FALSE	P11229	P11229	FALSE	ARELAALQGSETPGKGGGSSSSSER	MPMVDPEAQAPTKQPPR	218	303	25	17	14	12	231	314	6	10.764	FALSE	TRUE	FALSE	FALSE	Self	0	0
Scan: 30377 Run: Y:\proj\prosit\xl\raw_files_all_batches\L1_20210806_MxR_FDR_firstbatch_DSSOplate_D6.raw P1_IDEFLATGKLR P2_GAESSGDM(15.994900)DVLLTHPSFTSESTKQPK 8 22	Y:\proj\prosit\xl\raw_files_all_batches\L1_20210806_MxR_FDR_firstbatch_DSSOplate_D6.raw	30377	P06746	FALSE	P06746	P06746	FALSE	GAESSGDM(15.994900)DVLLTHPSFTSESTKQPK	IDEFLATGKLR	183	72	26	11	22	8	204	79	5	10.764	FALSE	TRUE	FALSE	FALSE	Self	0	0
Scan: 26684 Run: Y:\proj\prosit\xl\raw_files_all_batches\L1_20211118_MxR_thirdbatch_DSSOplate_D5_D6.raw P1_VVVTMEHSAKGNAHK P2_MVKGMGGAMDLVSSAK 9 2	Y:\proj\prosit\xl\raw_files_all_batches\L1_20211118_MxR_thirdbatch_DSSOplate_D5_D6.raw	26684	P55809	FALSE	P55809	P55809	FALSE	MVKGMGGAMDLVSSAK	VVVTMEHSAKGNAHK	418	436	16	15	2	9	419	444	5	10.764	FALSE	TRUE	FALSE	FALSE	Self	0	0
Scan: 33317 Run: Y:\proj\prosit\xl\raw_files_all_batches\L1_20211004_MxR_secondbatch_DSSOplate_C11_C12.raw P1_TC(57.021460)ATDLQTKADR P2_SHSNKLVTDC(57.021460)VAAMNPDAVLR 8 4	Y:\proj\prosit\xl\raw_files_all_batches\L1_20211004_MxR_secondbatch_DSSOplate_C11_C12.raw	33317	O95861	FALSE	O95861	O95861	FALSE	SHSNKLVTDC(57.021460)VAAMNPDAVLR	TC(57.021460)ATDLQTKADR	196	40	21	12	4	8	199	47	4	10.764	FALSE	TRUE	FALSE	FALSE	Self	0	0
Scan: 50322 Run: Y:\proj\prosit\xl\raw_files_all_batches\L1_20220110_MxR_FDR_fourthbatch_DSSOplate_D7_D8.raw P1_EVPDAEKQQSHQR P2_ATMYNLLAYIKHLDGNNEAALEC(57.021460)LR 6 10	Y:\proj\prosit\xl\raw_files_all_batches\L1_20220110_MxR_FDR_fourthbatch_DSSOplate_D7_D8.raw	50322	O14879	FALSE	O14879	O14879	FALSE	ATMYNLLAYIKHLDGNNEAALEC(57.021460)LR	EVPDAEKQQSHQR	50	350	25	13	10	6	59	355	5	10.764	FALSE	TRUE	FALSE	FALSE	Self	0	0
Scan: 44232 Run: Y:\proj\prosit\xl\raw_files_all_batches\L1_20211004_MxR_secondbatch_DSSOplate_D1_D2.raw P1_MQGAGKALHELLLSAQR P2_LC(57.021460)QALAINKSFDQR 5 8	Y:\proj\prosit\xl\raw_files_all_batches\L1_20211004_MxR_secondbatch_DSSOplate_D1_D2.raw	44232	O95257	FALSE	P29372	P29372	FALSE	MQGAGKALHELLLSAQR	LC(57.021460)QALAINKSFDQR	18	220	17	14	5	8	22	227	5	10.764	FALSE	TRUE	FALSE	FALSE	Between	0	34.971
Scan: 30929 Run: Y:\proj\prosit\xl\raw_files_all_batches\L1_20210806_MxR_FDR_firstbatch_DSSOplate_D2.raw P1_GTVQEAGTLLSSKNVR P2_DGENKLDTLIK 12 4	Y:\proj\prosit\xl\raw_files_all_batches\L1_20210806_MxR_FDR_firstbatch_DSSOplate_D2.raw	30929	Q8IV38	FALSE	Q8IV38	Q8IV38	FALSE	GTVQEAGTLLSSKNVR	DGENKLDTLIK	22	237	16	11	12	4	33	240	4	10.764	FALSE	TRUE	FALSE	FALSE	Self	0	0
Scan: 28485 Run: Y:\proj\prosit\xl\raw_files_all_batches\L1_20211118_MxR_thirdbatch_DSSOplate_B9_B10.raw P1_IMEKC(57.021460)TLPLTGK P2_GMGGAMDLVSSAKTK 3 12	Y:\proj\prosit\xl\raw_files_all_batches\L1_20211118_MxR_thirdbatch_DSSOplate_B9_B10.raw	28485	P55809	FALSE	P55809	P55809	FALSE	GMGGAMDLVSSAKTK	IMEKC(57.021460)TLPLTGK	421	451	15	12	12	3	432	453	4	10.763	FALSE	TRUE	FALSE	FALSE	Self	0	0
Scan: 20668 Run: Y:\proj\prosit\xl\raw_files_all_batches\L1_20220110_MxR_FDR_fourthbatch_DSSOplate_B9_B10.raw P1_IESKSM(15.994900)SAPVIFDR P2_EDSSSTEFVEKR 3 10	Y:\proj\prosit\xl\raw_files_all_batches\L1_20220110_MxR_FDR_fourthbatch_DSSOplate_B9_B10.raw	20668	O60749	FALSE	O60749	O60749	FALSE	IESKSM(15.994900)SAPVIFDR	EDSSSTEFVEKR	112	223	14	12	3	10	114	232	4	10.763	FALSE	TRUE	FALSE	FALSE	Self	0	0
Scan: 33770 Run: Y:\proj\prosit\xl\raw_files_all_batches\L1_20211118_MxR_thirdbatch_DSSOplate_B9_B10.raw P1_STPTNQKGSIIPNNIR P2_EGQQDLDPWKAAYSSLDTSK 6 9	Y:\proj\prosit\xl\raw_files_all_batches\L1_20211118_MxR_thirdbatch_DSSOplate_B9_B10.raw	33770	O43247	FALSE	O43247	O43247	FALSE	EGQQDLDPWKAAYSSLDTSK	STPTNQKGSIIPNNIR	20	131	20	16	9	6	28	136	4	10.763	FALSE	TRUE	FALSE	FALSE	Self	0	0
Scan: 31478 Run: Y:\proj\prosit\xl\raw_files_all_batches\L1_20220110_MxR_FDR_fourthbatch_DSSOplate_C9_C10.raw P1_KKAPPLVENEEAEPGR P2_IEGFTNVKELYGK 1 7	Y:\proj\prosit\xl\raw_files_all_batches\L1_20220110_MxR_FDR_fourthbatch_DSSOplate_C9_C10.raw	31478	O14908	FALSE	O14908	O14908	FALSE	KKAPPLVENEEAEPGR	IEGFTNVKELYGK	8	72	16	13	1	7	8	78	4	10.763	FALSE	TRUE	FALSE	FALSE	Self	0	0
Scan: 29219 Run: Y:\proj\prosit\xl\raw_files_all_batches\L1_20210806_MxR_FDR_firstbatch_DSSOplate_D7.raw P1_NLEEEAVETVAKK P2_FSDLTKSLQEC(57.021460)R 11 5	Y:\proj\prosit\xl\raw_files_all_batches\L1_20210806_MxR_FDR_firstbatch_DSSOplate_D7.raw	29219	Q96LJ8	FALSE	Q96LJ8	Q96LJ8	FALSE	NLEEEAVETVAKK	FSDLTKSLQEC(57.021460)R	123	250	13	12	11	5	133	254	4	10.763	FALSE	TRUE	FALSE	FALSE	Self	0	0
Scan: 41325 Run: Y:\proj\prosit\xl\raw_files_all_batches\L1_20211004_MxR_secondbatch_DSSOplate_D3_D4.raw P1_LSDYSIGPNSKLNLVVKPLEK P2_FLHPEVTETM(15.994900)EKGFSK 10 11	Y:\proj\prosit\xl\raw_files_all_batches\L1_20211004_MxR_secondbatch_DSSOplate_D3_D4.raw	41325	P11441	FALSE	P11441	P11441	FALSE	LSDYSIGPNSKLNLVVKPLEK	FLHPEVTETM(15.994900)EKGFSK	55	141	21	16	10	11	64	151	6	10.763	FALSE	TRUE	FALSE	FALSE	Self	0	0
Scan: 22007 Run: Y:\proj\prosit\xl\raw_files_all_batches\L1_20211004_MxR_secondbatch_DSSOplate_D9_D10.raw P1_TC(57.021460)ATDLQTKADR P2_LTDIHGNVLQYHKDVK 8 12	Y:\proj\prosit\xl\raw_files_all_batches\L1_20211004_MxR_secondbatch_DSSOplate_D9_D10.raw	22007	O95861	FALSE	O95861	O95861	FALSE	LTDIHGNVLQYHKDVK	TC(57.021460)ATDLQTKADR	261	40	16	12	12	8	272	47	6	10.763	FALSE	TRUE	FALSE	FALSE	Self	0	0
Scan: 44981 Run: Y:\proj\prosit\xl\raw_files_all_batches\L1_20220110_MxR_FDR_fourthbatch_DSSOplate_D3_D4.raw P1_IIDKNGIHDLDNISFPK P2_IIDKNGIHDLDNISFPK 3 3	Y:\proj\prosit\xl\raw_files_all_batches\L1_20220110_MxR_FDR_fourthbatch_DSSOplate_D3_D4.raw	44981	P49721	FALSE	P49721	P49721	FALSE	IIDKNGIHDLDNISFPK	IIDKNGIHDLDNISFPK	181	181	17	17	3	3	183	183	5	10.763	FALSE	TRUE	FALSE	FALSE	Self	0	0
Scan: 48343 Run: Y:\proj\prosit\xl\raw_files_all_batches\L1_20210806_MxR_FDR_firstbatch_DSSOplate_D7.raw P1_LGLDFPNLPYLIDGAHKITQSNAILC(57.021460)YIAR P2_KYTM(15.994900)GDAPDYDR 16 0	Y:\proj\prosit\xl\raw_files_all_batches\L1_20210806_MxR_FDR_firstbatch_DSSOplate_D7.raw	48343	Q03013	FALSE	Q03013	Q03013	FALSE	LGLDFPNLPYLIDGAHKITQSNAILC(57.021460)YIAR	KYTM(15.994900)GDAPDYDR	52	31	30	12	16	0	67		5	10.763	FALSE	TRUE	FALSE	FALSE	Self	0	0
Scan: 28366 Run: Y:\proj\prosit\xl\raw_files_all_batches\L1_20211118_MxR_thirdbatch_DSSOplate_B11_B12.raw P1_SM(15.994900)QNLQTKIQAK P2_QVALGTSKLNYLDPR 7 7	Y:\proj\prosit\xl\raw_files_all_batches\L1_20211118_MxR_thirdbatch_DSSOplate_B11_B12.raw	28366	Q969P6	FALSE	Q969P6	Q969P6	FALSE	QVALGTSKLNYLDPR	SM(15.994900)QNLQTKIQAK	548	478	15	12	7	7	554	484	4	10.763	FALSE	TRUE	FALSE	FALSE	Self	0	0
Scan: 33379 Run: Y:\proj\prosit\xl\raw_files_all_batches\L1_20220110_MxR_FDR_fourthbatch_DSSOplate_D1_D2.raw P1_VGEQLEKMNGQR P2_MC(57.021460)YAIIQAESKQAGQSVFRR 6 10	Y:\proj\prosit\xl\raw_files_all_batches\L1_20220110_MxR_FDR_fourthbatch_DSSOplate_D1_D2.raw	33379	A9UHW6	FALSE	A9UHW6	A9UHW6	FALSE	MC(57.021460)YAIIQAESKQAGQSVFRR	VGEQLEKMNGQR	57	157	20	12	10	6	66	162	5	10.763	FALSE	TRUE	FALSE	FALSE	Self	0	0
Scan: 43586 Run: Y:\proj\prosit\xl\raw_files_all_batches\L1_20211118_MxR_thirdbatch_DSSOplate_D9_D10.raw P1_TFDKNGDGTIDFR P2_GVAGAHGLLC(57.021460)LLSDHVDKR 3 17	Y:\proj\prosit\xl\raw_files_all_batches\L1_20211118_MxR_thirdbatch_DSSOplate_D9_D10.raw	43586	Q9UBQ7	FALSE	P62760;Q9UM19	P62760;Q9UM19	FALSE	GVAGAHGLLC(57.021460)LLSDHVDKR	TFDKNGDGTIDFR	47	70;70	19	13	17	3	63	72;72	5	10.763	FALSE	TRUE	FALSE	FALSE	Between	0	34.971
Scan: 41579 Run: Y:\proj\prosit\xl\raw_files_all_batches\L1_20220110_MxR_FDR_fourthbatch_DSSOplate_D1_D2.raw P1_LVEEAKLYGIQAFC(57.021460)K P2_HGLLKLNPVGAK 5 4	Y:\proj\prosit\xl\raw_files_all_batches\L1_20220110_MxR_FDR_fourthbatch_DSSOplate_D1_D2.raw	41579	Q9HAV7	FALSE	Q9HAV7	Q9HAV7	FALSE	LVEEAKLYGIQAFC(57.021460)K	HGLLKLNPVGAK	94	157	15	12	5	4	98	160	5	10.763	FALSE	TRUE	FALSE	FALSE	Self	0	0
Scan: 15336 Run: Y:\proj\prosit\xl\raw_files_all_batches\L1_20211118_MxR_thirdbatch_DSSOplate_D1_D2.raw P1_NSSDSDGKLEKAIAK P2_NSSDSDGKLEK 10 7	Y:\proj\prosit\xl\raw_files_all_batches\L1_20211118_MxR_thirdbatch_DSSOplate_D1_D2.raw	15336	A6NMZ2	FALSE	A6NMZ2	A6NMZ2	FALSE	NSSDSDGKLEKAIAK	NSSDSDGKLEK	68	68	15	11	10	7	77	74	5	10.763	FALSE	TRUE	FALSE	FALSE	Self	0	0
Scan: 34927 Run: Y:\proj\prosit\xl\raw_files_all_batches\L1_20220110_MxR_FDR_fourthbatch_DSSOplate_C3_C4.raw P1_NASNTEKLTDQVMQNPR P2_LDNVPHTPSSYIETLPKAVK 6 16	Y:\proj\prosit\xl\raw_files_all_batches\L1_20220110_MxR_FDR_fourthbatch_DSSOplate_C3_C4.raw	34927	Q99733	FALSE	Q99733	Q99733	FALSE	LDNVPHTPSSYIETLPKAVK	NASNTEKLTDQVMQNPR	44	19	20	17	16	6	59	24	6	10.763	FALSE	TRUE	FALSE	FALSE	Self	0	0
Scan: 8919 Run: Y:\proj\prosit\xl\raw_files_all_batches\L1_20211004_MxR_secondbatch_DSSOplate_E11_E12.raw P1_TYHGKVVSSQDPR P2_LNQQQHPDC(57.021460)KTYHGK 4 9	Y:\proj\prosit\xl\raw_files_all_batches\L1_20211004_MxR_secondbatch_DSSOplate_E11_E12.raw	8919	Q5T280	FALSE	Q5T280	Q5T280	FALSE	LNQQQHPDC(57.021460)KTYHGK	TYHGKVVSSQDPR	230	240	15	13	9	4	238	243	5	10.763	FALSE	TRUE	FALSE	FALSE	Self	0	0
Scan: 44503 Run: Y:\proj\prosit\xl\raw_files_all_batches\L1_20211004_MxR_secondbatch_DSSOplate_C11_C12.raw P1_NILKFKPPM(15.994900)C(57.021460)FSLDNAR P2_LKENYVLLSTDGPGR 3 1	Y:\proj\prosit\xl\raw_files_all_batches\L1_20211004_MxR_secondbatch_DSSOplate_C11_C12.raw	44503	Q8IUZ5	FALSE	Q8IUZ5	Q8IUZ5	FALSE	NILKFKPPM(15.994900)C(57.021460)FSLDNAR	LKENYVLLSTDGPGR	406	391	17	15	3	1	408	391	4	10.763	FALSE	TRUE	FALSE	FALSE	Self	0	0
Scan: 32229 Run: Y:\proj\prosit\xl\raw_files_all_batches\L1_20220110_MxR_FDR_fourthbatch_DSSOplate_C9_C10.raw P1_VKLEEQLKETVEK P2_ADPPATEKTLLEEK 7 7	Y:\proj\prosit\xl\raw_files_all_batches\L1_20220110_MxR_FDR_fourthbatch_DSSOplate_C9_C10.raw	32229	Q9HAV7	FALSE	Q9HAV7	Q9HAV7	FALSE	ADPPATEKTLLEEK	VKLEEQLKETVEK	50	64	14	13	7	7	56	70	5	10.763	FALSE	TRUE	FALSE	FALSE	Self	0	0
Scan: 29749 Run: Y:\proj\prosit\xl\raw_files_all_batches\L1_20211004_MxR_secondbatch_DSSOplate_B12.raw P1_STM(15.994900)NFKIGGVTER P2_IEYDTFGELKVPNDK 5 9	Y:\proj\prosit\xl\raw_files_all_batches\L1_20211004_MxR_secondbatch_DSSOplate_B12.raw	29749	P07954	FALSE	P07954	P07954	FALSE	IEYDTFGELKVPNDK	STM(15.994900)NFKIGGVTER	51	74	15	13	9	5	59	78	4	10.762	FALSE	TRUE	FALSE	FALSE	Self	0	0
Scan: 44199 Run: Y:\proj\prosit\xl\raw_files_all_batches\L1_20211004_MxR_secondbatch_DSSOplate_D1_D2.raw P1_MQGAGKALHELLLSAQR P2_LC(57.021460)QALAINKSFDQR 5 8	Y:\proj\prosit\xl\raw_files_all_batches\L1_20211004_MxR_secondbatch_DSSOplate_D1_D2.raw	44199	O95257	FALSE	P29372	P29372	FALSE	MQGAGKALHELLLSAQR	LC(57.021460)QALAINKSFDQR	18	220	17	14	5	8	22	227	4	10.762	FALSE	TRUE	FALSE	FALSE	Between	0	34.971
Scan: 34446 Run: Y:\proj\prosit\xl\raw_files_all_batches\L1_20211118_MxR_thirdbatch_DSSOplate_E3_E4_212733.raw P1_RKDTPALHM(15.994900)SPFAAGVTLLR P2_NVQATLNVESDQKKPR 1 12	Y:\proj\prosit\xl\raw_files_all_batches\L1_20211118_MxR_thirdbatch_DSSOplate_E3_E4_212733.raw	34446	O96001	FALSE	O96001	O96001	FALSE	RKDTPALHM(15.994900)SPFAAGVTLLR	NVQATLNVESDQKKPR	115	48	20	16	1	12	115	59	5	10.762	FALSE	TRUE	FALSE	FALSE	Self	0	0
Scan: 18993 Run: Y:\proj\prosit\xl\raw_files_all_batches\L1_20211118_MxR_thirdbatch_DSSOplate_C7_C8.raw P1_QPC(57.021460)QPPPVKC(57.021460)QETC(57.021460)APK P2_KQC(57.021460)PPKGTIIPAQQK 8 5	Y:\proj\prosit\xl\raw_files_all_batches\L1_20211118_MxR_thirdbatch_DSSOplate_C7_C8.raw	18993	Q96PI1	FALSE	Q96PI1	Q96PI1	FALSE	QPC(57.021460)QPPPVKC(57.021460)QETC(57.021460)APK	KQC(57.021460)PPKGTIIPAQQK	24	51	17	15	8	5	31	55	5	10.762	FALSE	TRUE	FALSE	FALSE	Self	0	0
Scan: 36166 Run: Y:\proj\prosit\xl\raw_files_all_batches\L1_20220110_MxR_FDR_fourthbatch_DSSOplate_C7_C8.raw P1_GTKFGLFTPGSR P2_AGVSISVVHGNLSEEAAKQM(15.994900)R 2 17	Y:\proj\prosit\xl\raw_files_all_batches\L1_20220110_MxR_FDR_fourthbatch_DSSOplate_C7_C8.raw	36166	P36551	FALSE	P36551	P36551	FALSE	AGVSISVVHGNLSEEAAKQM(15.994900)R	GTKFGLFTPGSR	202	401	21	12	17	2	218	402	6	10.762	FALSE	TRUE	FALSE	FALSE	Self	0	0
Scan: 25560 Run: Y:\proj\prosit\xl\raw_files_all_batches\L1_20211118_MxR_thirdbatch_DSSOplate_C11_C12_212733.raw P1_QLLPC(57.021460)EMAC(57.021460)NEKLGK P2_KALERPYTSK 11 0	Y:\proj\prosit\xl\raw_files_all_batches\L1_20211118_MxR_thirdbatch_DSSOplate_C11_C12_212733.raw	25560	Q9NR45	FALSE	Q9NR45	Q9NR45	FALSE	QLLPC(57.021460)EMAC(57.021460)NEKLGK	KALERPYTSK	278	64	15	10	11	0	288		4	10.762	FALSE	TRUE	FALSE	FALSE	Self	0	0
Scan: 21480 Run: Y:\proj\prosit\xl\raw_files_all_batches\L1_20211004_MxR_secondbatch_DSSOplate_C4_212733.raw P1_VPNDKYYGAQTVR P2_STM(15.994900)NFKIGGVTER 4 5	Y:\proj\prosit\xl\raw_files_all_batches\L1_20211004_MxR_secondbatch_DSSOplate_C4_212733.raw	21480	P07954	FALSE	P07954	P07954	FALSE	STM(15.994900)NFKIGGVTER	VPNDKYYGAQTVR	74	61	13	13	5	4	78	64	4	10.762	FALSE	TRUE	FALSE	FALSE	Self	0	0
Scan: 3607 Run: Y:\proj\prosit\xl\raw_files_all_batches\L1_20220110_MxR_FDR_fourthbatch_DSSOplate_D5_D6.raw P1_RADSGEEENTKNGGEK P2_EGEKGVNNGGEK 10 3	Y:\proj\prosit\xl\raw_files_all_batches\L1_20220110_MxR_FDR_fourthbatch_DSSOplate_D5_D6.raw	3607	Q9BVG4	FALSE	Q9BVG4	Q9BVG4	FALSE	RADSGEEENTKNGGEK	EGEKGVNNGGEK	177	165	16	12	10	3	186	167	5	10.762	FALSE	TRUE	FALSE	FALSE	Self	0	0
Scan: 21420 Run: Y:\proj\prosit\xl\raw_files_all_batches\L1_20210806_MxR_FDR_firstbatch_DSSOplate_D7.raw P1_ALC(57.021460)TGEKGFGYK P2_ALC(57.021460)TGEKGFGYK 6 6	Y:\proj\prosit\xl\raw_files_all_batches\L1_20210806_MxR_FDR_firstbatch_DSSOplate_D7.raw	21420	P30405	FALSE	P30405	P30405	FALSE	ALC(57.021460)TGEKGFGYK	ALC(57.021460)TGEKGFGYK	79	79	12	12	6	6	84	84	4	10.762	FALSE	TRUE	FALSE	FALSE	Self	0	0
Scan: 35894 Run: Y:\proj\prosit\xl\raw_files_all_batches\L1_20210806_MxR_FDR_firstbatch_DSSOplate_C10.raw P1_IKIGVVGGSDFEK P2_IGVVGGSDFEKVQEQLGNDVVEK 1 10	Y:\proj\prosit\xl\raw_files_all_batches\L1_20210806_MxR_FDR_firstbatch_DSSOplate_C10.raw	35894	O15305	FALSE	O15305	O15305	FALSE	IGVVGGSDFEKVQEQLGNDVVEK	IKIGVVGGSDFEK	40	38	23	13	10	1	49	38	4	10.762	FALSE	TRUE	FALSE	FALSE	Self	0	0
Scan: 25825 Run: Y:\proj\prosit\xl\raw_files_all_batches\L1_20211118_MxR_thirdbatch_DSSOplate_C7_C8.raw P1_MVKGMGGAMDLVSSAK P2_EGDGEAKSAKPGDDVR 2 6	Y:\proj\prosit\xl\raw_files_all_batches\L1_20211118_MxR_thirdbatch_DSSOplate_C7_C8.raw	25825	P55809	FALSE	P55809	P55809	FALSE	EGDGEAKSAKPGDDVR	MVKGMGGAMDLVSSAK	286	418	16	16	6	2	291	419	4	10.761	FALSE	TRUE	FALSE	FALSE	Self	0	0
Scan: 27133 Run: Y:\proj\prosit\xl\raw_files_all_batches\L1_20220110_MxR_FDR_fourthbatch_DSSOplate_C1_C2.raw P1_WEDAQITLLKK P2_MVNKAADAVNK 9 3	Y:\proj\prosit\xl\raw_files_all_batches\L1_20220110_MxR_FDR_fourthbatch_DSSOplate_C1_C2.raw	27133	O60749	FALSE	O60749	O60749	FALSE	MVNKAADAVNK	WEDAQITLLKK	283	416	11	11	3	9	285	424	4	10.761	FALSE	TRUE	FALSE	FALSE	Self	0	0
Scan: 44882 Run: Y:\proj\prosit\xl\raw_files_all_batches\L1_20220118_MxR_FDR_fourthbatch_DSSOplate_E5_E6_remeasure.raw P1_M(15.994900)C(57.021460)YAIIQAESKQAGQSVFRR P2_LAQPDSLSKEEEVDC(57.021460)LVLQLHR 10 8	Y:\proj\prosit\xl\raw_files_all_batches\L1_20220118_MxR_FDR_fourthbatch_DSSOplate_E5_E6_remeasure.raw	44882	A9UHW6	FALSE	A9UHW6	A9UHW6	FALSE	LAQPDSLSKEEEVDC(57.021460)LVLQLHR	M(15.994900)C(57.021460)YAIIQAESKQAGQSVFRR	135	57	22	20	8	10	142	66	6	10.761	FALSE	TRUE	FALSE	FALSE	Self	0	0
Scan: 36595 Run: Y:\proj\prosit\xl\raw_files_all_batches\L1_20211118_MxR_thirdbatch_DSSOplate_E3_E4_212733.raw P1_RPPSAFFLFC(57.021460)SEYHPKIK P2_DIAAYQAKGKPEAAK 15 9	Y:\proj\prosit\xl\raw_files_all_batches\L1_20211118_MxR_thirdbatch_DSSOplate_E3_E4_212733.raw	36595	B2RPK0	FALSE	B2RPK0	B2RPK0	FALSE	RPPSAFFLFC(57.021460)SEYHPKIK	DIAAYQAKGKPEAAK	96	157	18	15	15	9	110	165	5	10.761	FALSE	TRUE	FALSE	FALSE	Self	0	0
Scan: 40691 Run: Y:\proj\prosit\xl\raw_files_all_batches\L1_20210806_MxR_FDR_firstbatch_DSSOplate_D2.raw P1_KYTM(15.994900)GDAPDYDR P2_IFEPNC(57.021460)LDAFPNLKDFISR 0 13	Y:\proj\prosit\xl\raw_files_all_batches\L1_20210806_MxR_FDR_firstbatch_DSSOplate_D2.raw	40691	Q03013	FALSE	Q03013	Q03013	FALSE	IFEPNC(57.021460)LDAFPNLKDFISR	KYTM(15.994900)GDAPDYDR	168	31	19	12	13	0	180		4	10.761	FALSE	TRUE	FALSE	FALSE	Self	0	0
Scan: 38179 Run: Y:\proj\prosit\xl\raw_files_all_batches\L1_20220118_MxR_FDR_fourthbatch_DSSOplate_F1_F2_remeasure.raw P1_KPIYQKTAC(57.021460)YGHFGR P2_ELLDVVHKNFDLRPGVIVR 5 7	Y:\proj\prosit\xl\raw_files_all_batches\L1_20220118_MxR_FDR_fourthbatch_DSSOplate_F1_F2_remeasure.raw	38179	Q00266	FALSE	Q00266	Q00266	FALSE	ELLDVVHKNFDLRPGVIVR	KPIYQKTAC(57.021460)YGHFGR	343	367	19	15	7	5	349	371	6	10.761	FALSE	TRUE	FALSE	FALSE	Self	0	0
Scan: 39060 Run: Y:\proj\prosit\xl\raw_files_all_batches\L1_20210727_MxR_FDR_firstbatch_DSSOplate2_E12.raw P1_SVGYKPDFVGFEIPDK P2_DLNHVC(57.021460)VISETGKAK 4 12	Y:\proj\prosit\xl\raw_files_all_batches\L1_20210727_MxR_FDR_firstbatch_DSSOplate2_E12.raw	39060	P00492	FALSE	P00492	P00492	FALSE	SVGYKPDFVGFEIPDK	DLNHVC(57.021460)VISETGKAK	170	200	16	15	4	12	173	211	5	10.761	FALSE	TRUE	FALSE	FALSE	Self	0	0
Scan: 26506 Run: Y:\proj\prosit\xl\raw_files_all_batches\L1_20220110_MxR_FDR_fourthbatch_DSSOplate_D5_D6.raw P1_THSIESSGKLK P2_LNFANPPFKSTAR 8 8	Y:\proj\prosit\xl\raw_files_all_batches\L1_20220110_MxR_FDR_fourthbatch_DSSOplate_D5_D6.raw	26506	P45985	FALSE	P45985	P45985	FALSE	LNFANPPFKSTAR	THSIESSGKLK	45	77	13	11	8	8	52	84	5	10.761	FALSE	TRUE	FALSE	FALSE	Self	0	0
Scan: 41184 Run: Y:\proj\prosit\xl\raw_files_all_batches\L1_20210806_MxR_FDR_firstbatch_DSSOplate_C9.raw P1_VLEKIPEGC(57.021460)TGWEEPEEVLVEATVK P2_LFTASQDTQKR 3 9	Y:\proj\prosit\xl\raw_files_all_batches\L1_20210806_MxR_FDR_firstbatch_DSSOplate_C9.raw	41184	Q8NCU1	FALSE	Q8NCU1	Q8NCU1	FALSE	VLEKIPEGC(57.021460)TGWEEPEEVLVEATVK	LFTASQDTQKR	55	84	25	11	3	9	57	92	4	10.761	FALSE	TRUE	FALSE	FALSE	Self	0	0
Scan: 19201 Run: Y:\proj\prosit\xl\raw_files_all_batches\L1_20210806_MxR_FDR_firstbatch_DSSOplate_C9.raw P1_TNKEVPGLVHQPR P2_NGAEEEQKIAAR 2 7	Y:\proj\prosit\xl\raw_files_all_batches\L1_20210806_MxR_FDR_firstbatch_DSSOplate_C9.raw	19201	Q9H246	FALSE	Q9H246	Q9H246	FALSE	TNKEVPGLVHQPR	NGAEEEQKIAAR	74	46	13	12	2	7	75	52	4	10.761	FALSE	TRUE	FALSE	FALSE	Self	0	0
Scan: 43110 Run: Y:\proj\prosit\xl\raw_files_all_batches\L1_20211118_MxR_thirdbatch_DSSOplate_C11_C12_212733.raw P1_TKPSELDQGKYDADDNVK P2_EFRPEIPC(57.021460)IVVANKIDDINVTQK 1 13	Y:\proj\prosit\xl\raw_files_all_batches\L1_20211118_MxR_thirdbatch_DSSOplate_C11_C12_212733.raw	43110	Q9UBK7;Q9UNT1	FALSE	Q9UBK7;Q9UNT1	Q9UBK7;Q9UNT1	FALSE	EFRPEIPC(57.021460)IVVANKIDDINVTQK	TKPSELDQGKYDADDNVK	120;120	5;5	23	18	13	1	132;132	5;5	5	10.761	FALSE	TRUE	FALSE	FALSE	Self	0	0
Scan: 28752 Run: Y:\proj\prosit\xl\raw_files_all_batches\L1_20220110_MxR_FDR_fourthbatch_DSSOplate_D5_D6.raw P1_WAEQYLKIMGK P2_M(15.994900)SDGKKEELQK 6 4	Y:\proj\prosit\xl\raw_files_all_batches\L1_20220110_MxR_FDR_fourthbatch_DSSOplate_D5_D6.raw	28752	P30040	FALSE	P30040	P30040	FALSE	M(15.994900)SDGKKEELQK	WAEQYLKIMGK	232	197	11	11	4	6	235	202	4	10.76	FALSE	TRUE	FALSE	FALSE	Self	0	0
Scan: 34206 Run: Y:\proj\prosit\xl\raw_files_all_batches\L1_20220110_MxR_FDR_fourthbatch_DSSOplate_B7_B8.raw P1_VQGGALEDSQLVAGVAFKK P2_KAGVDPLVPLR 17 0	Y:\proj\prosit\xl\raw_files_all_batches\L1_20220110_MxR_FDR_fourthbatch_DSSOplate_B7_B8.raw	34206	Q99832	FALSE	Q9UJ70	Q9UJ70	FALSE	VQGGALEDSQLVAGVAFKK	KAGVDPLVPLR	199	58	19	11	17	0	215		4	10.76	FALSE	TRUE	FALSE	FALSE	Between	0	34.98
Scan: 36228 Run: Y:\proj\prosit\xl\raw_files_all_batches\L1_20220110_MxR_FDR_fourthbatch_DSSOplate_C7_C8.raw P1_QVAEAYEVLSDAKKR P2_QVAEAYEVLSDAKK 12 12	Y:\proj\prosit\xl\raw_files_all_batches\L1_20220110_MxR_FDR_fourthbatch_DSSOplate_C7_C8.raw	36228	Q8WWF6	FALSE	Q8WWF6	Q8WWF6	FALSE	QVAEAYEVLSDAKKR	QVAEAYEVLSDAKK	47	47	15	14	12	12	58	58	5	10.76	FALSE	TRUE	FALSE	FALSE	Self	0	0
Scan: 19858 Run: Y:\proj\prosit\xl\raw_files_all_batches\L1_20220110_MxR_FDR_fourthbatch_DSSOplate_B9_B10.raw P1_TATQLAVNKIK P2_TATQLAVNKIK 8 8	Y:\proj\prosit\xl\raw_files_all_batches\L1_20220110_MxR_FDR_fourthbatch_DSSOplate_B9_B10.raw	19858	Q99832	FALSE	Q99832	Q99832	FALSE	TATQLAVNKIK	TATQLAVNKIK	126	126	11	11	8	8	133	133	4	10.76	FALSE	TRUE	FALSE	FALSE	Self	0	0
Scan: 12484 Run: Y:\proj\prosit\xl\raw_files_all_batches\L1_20220110_MxR_FDR_fourthbatch_DSSOplate_D5_D6.raw P1_YC(57.021460)NLQKYNGK P2_EVPDAEKQQSHQR 5 6	Y:\proj\prosit\xl\raw_files_all_batches\L1_20220110_MxR_FDR_fourthbatch_DSSOplate_D5_D6.raw	12484	O14879	FALSE	O14879	O14879	FALSE	EVPDAEKQQSHQR	YC(57.021460)NLQKYNGK	350	363	13	10	6	5	355	367	4	10.76	FALSE	TRUE	FALSE	FALSE	Self	0	0
Scan: 9497 Run: Y:\proj\prosit\xl\raw_files_all_batches\L1_20210727_MxR_FDR_firstbatch_DSSOplate2_E12.raw P1_GSGSSKPTGSSR P2_EADIEPNGKVK 5 8	Y:\proj\prosit\xl\raw_files_all_batches\L1_20210727_MxR_FDR_firstbatch_DSSOplate2_E12.raw	9497	Q96GE6	FALSE	Q96GE6	Q96GE6	FALSE	GSGSSKPTGSSR	EADIEPNGKVK	28	170	12	11	5	8	32	177	4	10.76	FALSE	TRUE	FALSE	FALSE	Self	0	0
Scan: 43372 Run: Y:\proj\prosit\xl\raw_files_all_batches\L1_20211004_MxR_secondbatch_DSSOplate_C4_212733.raw P1_M(15.994900)AADDVEEYM(15.994900)IERPEPEFQDLNEKAR P2_FLQTIKDIASAIK 23 5	Y:\proj\prosit\xl\raw_files_all_batches\L1_20211004_MxR_secondbatch_DSSOplate_C4_212733.raw	43372	Q9BUL8	FALSE	Q9BUL8	Q9BUL8	FALSE	M(15.994900)AADDVEEYM(15.994900)IERPEPEFQDLNEKAR	FLQTIKDIASAIK	82	126	26	13	23	5	104	130	5	10.76	FALSE	TRUE	FALSE	FALSE	Self	0	0
Scan: 38070 Run: Y:\proj\prosit\xl\raw_files_all_batches\L1_20210811_MxR_FDR_firstbatch_DSSOplate_D12.raw P1_HNVGVKC(57.021460)ATITPDEK P2_DIFQEIYDKQYK 5 8	Y:\proj\prosit\xl\raw_files_all_batches\L1_20210811_MxR_FDR_firstbatch_DSSOplate_D12.raw	38070	O75874	FALSE	O75874	O75874	FALSE	HNVGVKC(57.021460)ATITPDEK	DIFQEIYDKQYK	66	224	15	12	5	8	70	231	5	10.76	FALSE	TRUE	FALSE	FALSE	Self	0	0
Scan: 19503 Run: Y:\proj\prosit\xl\raw_files_all_batches\L1_20220110_MxR_FDR_fourthbatch_DSSOplate_B9_B10.raw P1_SVDDGGSFPKSFSK P2_LQAQKSVDDGGSFPK 9 4	Y:\proj\prosit\xl\raw_files_all_batches\L1_20220110_MxR_FDR_fourthbatch_DSSOplate_B9_B10.raw	19503	P20309	FALSE	P20309	P20309	FALSE	LQAQKSVDDGGSFPK	SVDDGGSFPKSFSK	407	412	15	14	4	9	410	420	4	10.76	FALSE	TRUE	FALSE	FALSE	Self	0	0
Scan: 33634 Run: Y:\proj\prosit\xl\raw_files_all_batches\L1_20220110_MxR_FDR_fourthbatch_DSSOplate_E7_E8.raw P1_KLHVSVEALVC(57.021460)HRK P2_IESKSM(15.994900)SAPVIFDR 0 3	Y:\proj\prosit\xl\raw_files_all_batches\L1_20220110_MxR_FDR_fourthbatch_DSSOplate_E7_E8.raw	33634	O60749	FALSE	O60749	O60749	FALSE	IESKSM(15.994900)SAPVIFDR	KLHVSVEALVC(57.021460)HRK	112	321	14	14	3	0	114		5	10.76	FALSE	TRUE	FALSE	FALSE	Self	0	0
Scan: 11003 Run: Y:\proj\prosit\xl\raw_files_all_batches\L1_20211004_MxR_secondbatch_DSSOplate_E11_E12.raw P1_RLEEEEAAAEKEDR P2_LNQQQHPDC(57.021460)KTYHGK 10 9	Y:\proj\prosit\xl\raw_files_all_batches\L1_20211004_MxR_secondbatch_DSSOplate_E11_E12.raw	11003	Q5T280	FALSE	Q5T280	Q5T280	FALSE	LNQQQHPDC(57.021460)KTYHGK	RLEEEEAAAEKEDR	230	55	15	14	9	10	238	64	6	10.76	FALSE	TRUE	FALSE	FALSE	Self	0	0
Scan: 39887 Run: Y:\proj\prosit\xl\raw_files_all_batches\L1_20210806_MxR_FDR_firstbatch_DSSOplate_D2.raw P1_LDSFIKPPEC(57.021460)SSDVNLELR P2_GTQLGDKLDSFIKPPEC(57.021460)SSDVNLELR 5 6	Y:\proj\prosit\xl\raw_files_all_batches\L1_20210806_MxR_FDR_firstbatch_DSSOplate_D2.raw	39887	P49069	FALSE	P49069	P49069	FALSE	GTQLGDKLDSFIKPPEC(57.021460)SSDVNLELR	LDSFIKPPEC(57.021460)SSDVNLELR	106	113	26	19	6	5	111	117	5	10.76	FALSE	TRUE	FALSE	FALSE	Self	0	0
Scan: 25131 Run: Y:\proj\prosit\xl\raw_files_all_batches\L1_20211118_MxR_thirdbatch_DSSOplate_E3_E4_212733.raw P1_WYNHIKSYEK P2_TVASDLQKC(57.021460)DSVEHLR 5 7	Y:\proj\prosit\xl\raw_files_all_batches\L1_20211118_MxR_thirdbatch_DSSOplate_E3_E4_212733.raw	25131	Q7L8J4	FALSE	P24534	P24534	FALSE	TVASDLQKC(57.021460)DSVEHLR	WYNHIKSYEK	339	54	16	10	7	5	345	58	4	10.76	FALSE	TRUE	FALSE	FALSE	Between	0	34.98
Scan: 7639 Run: Y:\proj\prosit\xl\raw_files_all_batches\L1_20210811_MxR_FDR_firstbatch_DSSOplate_E3.raw P1_VSGDM(15.994900)QKQGC(57.021460)DC(57.021460)EC(57.021460)LGGGR P2_ISHQSQDKK 6 7	Y:\proj\prosit\xl\raw_files_all_batches\L1_20210811_MxR_FDR_firstbatch_DSSOplate_E3.raw	7639	Q9NRX4	FALSE	Q9NRX4	Q9NRX4	FALSE	VSGDM(15.994900)QKQGC(57.021460)DC(57.021460)EC(57.021460)LGGGR	ISHQSQDKK	59	78	19	9	6	7	64	84	4	10.76	FALSE	TRUE	FALSE	FALSE	Self	0	0
Scan: 34546 Run: Y:\proj\prosit\xl\raw_files_all_batches\L1_20220110_MxR_FDR_fourthbatch_DSSOplate_B11_B12.raw P1_SNFSNSADDIKSK P2_NLDC(57.021460)PELISEFMKK 10 12	Y:\proj\prosit\xl\raw_files_all_batches\L1_20220110_MxR_FDR_fourthbatch_DSSOplate_B11_B12.raw	34546	P45973	FALSE	P45973	P45973	FALSE	NLDC(57.021460)PELISEFMKK	SNFSNSADDIKSK	55	91	14	13	12	10	66	100	4	10.76	FALSE	TRUE	FALSE	FALSE	Self	0	0
Scan: 40264 Run: Y:\proj\prosit\xl\raw_files_all_batches\L1_20211118_MxR_thirdbatch_DSSOplate_C3_C4.raw P1_VAMGAFDKTRPVVAAGAVGLAQR P2_GIVFEDVKVPK 7 7	Y:\proj\prosit\xl\raw_files_all_batches\L1_20211118_MxR_thirdbatch_DSSOplate_C3_C4.raw	40264	P11310	FALSE	P11310	P11310	FALSE	VAMGAFDKTRPVVAAGAVGLAQR	GIVFEDVKVPK	271	248	23	11	7	7	277	254	4	10.76	FALSE	TRUE	FALSE	FALSE	Self	0	0
Scan: 49150 Run: Y:\proj\prosit\xl\raw_files_all_batches\L1_20211004_MxR_secondbatch_DSSOplate_D1_D2.raw P1_STMNFKIGGVTER P2_MPTPVIKAFGILKR 5 6	Y:\proj\prosit\xl\raw_files_all_batches\L1_20211004_MxR_secondbatch_DSSOplate_D1_D2.raw	49150	P07954	FALSE	P07954	P07954	FALSE	MPTPVIKAFGILKR	STMNFKIGGVTER	87	74	14	13	6	5	92	78	5	10.76	FALSE	TRUE	FALSE	FALSE	Self	0	0
Scan: 38863 Run: Y:\proj\prosit\xl\raw_files_all_batches\L1_20211118_MxR_thirdbatch_DSSOplate_C11_C12_212733.raw P1_YNKDGSVAIASKPR P2_YGDLANWMIPGKMVK 2 11	Y:\proj\prosit\xl\raw_files_all_batches\L1_20211118_MxR_thirdbatch_DSSOplate_C11_C12_212733.raw	38863	P55809	FALSE	P55809	P55809	FALSE	YGDLANWMIPGKMVK	YNKDGSVAIASKPR	406	173	15	14	11	2	416	174	5	10.76	FALSE	TRUE	FALSE	FALSE	Self	0	0
Scan: 21143 Run: Y:\proj\prosit\xl\raw_files_all_batches\L1_20210806_MxR_FDR_firstbatch_DSSOplate_D2.raw P1_NLEEEAVETVAKK P2_ALYQDETGTM(15.994900)KTSEEDSR 11 10	Y:\proj\prosit\xl\raw_files_all_batches\L1_20210806_MxR_FDR_firstbatch_DSSOplate_D2.raw	21143	Q96LJ8	FALSE	Q96LJ8	Q96LJ8	FALSE	ALYQDETGTM(15.994900)KTSEEDSR	NLEEEAVETVAKK	146	123	18	13	10	11	155	133	5	10.759	FALSE	TRUE	FALSE	FALSE	Self	0	0
Scan: 13362 Run: Y:\proj\prosit\xl\raw_files_all_batches\L1_20211118_MxR_thirdbatch_DSSOplate_B9_B10.raw P1_TSEDEPSEKDALQC(57.021460)GR P2_KVLGSSTSATNSTSVSSR 8 0	Y:\proj\prosit\xl\raw_files_all_batches\L1_20211118_MxR_thirdbatch_DSSOplate_B9_B10.raw	13362	Q15004	FALSE	O00757	O00757	FALSE	KVLGSSTSATNSTSVSSR	TSEDEPSEKDALQC(57.021460)GR	23	142	18	16	0	8		149	4	10.759	FALSE	TRUE	FALSE	FALSE	Between	0	34.98
Scan: 32579 Run: Y:\proj\prosit\xl\raw_files_all_batches\L1_20220110_MxR_FDR_fourthbatch_DSSOplate_D1_D2.raw P1_SNMEKHLFNLK P2_SM(15.994900)DATLKTMNLEK 4 6	Y:\proj\prosit\xl\raw_files_all_batches\L1_20220110_MxR_FDR_fourthbatch_DSSOplate_D1_D2.raw	32579	Q7LBR1	FALSE	Q7LBR1	Q7LBR1	FALSE	SM(15.994900)DATLKTMNLEK	SNMEKHLFNLK	97	1	13	11	6	4	102	4	4	10.759	FALSE	TRUE	FALSE	FALSE	Self	0	0
Scan: 39756 Run: Y:\proj\prosit\xl\raw_files_all_batches\L1_20220110_MxR_FDR_fourthbatch_DSSOplate_D11_D12.raw P1_MVHKPSGQIMAVKR P2_LC(57.021460)DFGISGQLVDSIAKTR 12 15	Y:\proj\prosit\xl\raw_files_all_batches\L1_20220110_MxR_FDR_fourthbatch_DSSOplate_D11_D12.raw	39756	P45985	FALSE	P45985	P45985	FALSE	LC(57.021460)DFGISGQLVDSIAKTR	MVHKPSGQIMAVKR	244	118	18	14	15	12	258	129	5	10.759	FALSE	TRUE	FALSE	FALSE	Self	0	0
Scan: 48074 Run: Y:\proj\prosit\xl\raw_files_all_batches\L1_20211118_MxR_thirdbatch_DSSOplate_E7_E8.raw P1_FITEIWHPNVDKNGDVC(57.021460)ISILHEPGEDK P2_AHLTFPKDYPLRPPK 11 6	Y:\proj\prosit\xl\raw_files_all_batches\L1_20211118_MxR_thirdbatch_DSSOplate_E7_E8.raw	48074	P62253	FALSE	P62253	P62253	FALSE	FITEIWHPNVDKNGDVC(57.021460)ISILHEPGEDK	AHLTFPKDYPLRPPK	73	56	28	15	11	6	83	61	6	10.759	FALSE	TRUE	FALSE	FALSE	Self	0	0
Scan: 38231 Run: Y:\proj\prosit\xl\raw_files_all_batches\L1_20211118_MxR_thirdbatch_DSSOplate_E5_E6.raw P1_RSVKHILFSAWPDHQTPESAGPLLR P2_IQDM(15.994900)KEC(57.021460)PEYTVR 3 4	Y:\proj\prosit\xl\raw_files_all_batches\L1_20211118_MxR_thirdbatch_DSSOplate_E5_E6.raw	38231	P35236	FALSE	P35236	P35236	FALSE	RSVKHILFSAWPDHQTPESAGPLLR	IQDM(15.994900)KEC(57.021460)PEYTVR	244	221	25	13	3	4	246	224	5	10.759	FALSE	TRUE	FALSE	FALSE	Self	0	0
Scan: 36258 Run: Y:\proj\prosit\xl\raw_files_all_batches\L1_20211118_MxR_thirdbatch_DSSOplate_C3_C4.raw P1_VC(57.021460)DATYDKAPVEK P2_ILFLDPSGKVHPEIINENGNPSYK 7 8	Y:\proj\prosit\xl\raw_files_all_batches\L1_20211118_MxR_thirdbatch_DSSOplate_C3_C4.raw	36258	O95881	FALSE	Q12974	Q12974	FALSE	ILFLDPSGKVHPEIINENGNPSYK	VC(57.021460)DATYDKAPVEK	114	44	24	13	8	7	121	50	5	10.759	FALSE	TRUE	FALSE	FALSE	Between	0	34.98
Scan: 39048 Run: Y:\proj\prosit\xl\raw_files_all_batches\L1_20210811_MxR_FDR_firstbatch_DSSOplate_D11.raw P1_LVSGWVKPIIIGR P2_HNVGVKC(57.021460)ATITPDEK 6 5	Y:\proj\prosit\xl\raw_files_all_batches\L1_20210811_MxR_FDR_firstbatch_DSSOplate_D11.raw	39048	O75874	FALSE	O75874	O75874	FALSE	HNVGVKC(57.021460)ATITPDEK	LVSGWVKPIIIGR	66	119	15	13	5	6	70	124	4	10.759	FALSE	TRUE	FALSE	FALSE	Self	0	0
Scan: 34247 Run: Y:\proj\prosit\xl\raw_files_all_batches\L1_20211118_MxR_thirdbatch_DSSOplate_C5_C6.raw P1_VAM(15.994900)GAFDKTRPVVAAGAVGLAQR P2_ALDEATKYALER 7 6	Y:\proj\prosit\xl\raw_files_all_batches\L1_20211118_MxR_thirdbatch_DSSOplate_C5_C6.raw	34247	P11310	FALSE	P11310	P11310	FALSE	VAM(15.994900)GAFDKTRPVVAAGAVGLAQR	ALDEATKYALER	271	294	23	12	7	6	277	299	4	10.759	FALSE	TRUE	FALSE	FALSE	Self	0	0
Scan: 29988 Run: Y:\proj\prosit\xl\raw_files_all_batches\L1_20211118_MxR_thirdbatch_DSSOplate_D7_D8.raw P1_YGDLANWM(15.994900)IPGKM(15.994900)VK P2_VVVTMEHSAKGNAHK 11 9	Y:\proj\prosit\xl\raw_files_all_batches\L1_20211118_MxR_thirdbatch_DSSOplate_D7_D8.raw	29988	P55809	FALSE	P55809	P55809	FALSE	VVVTMEHSAKGNAHK	YGDLANWM(15.994900)IPGKM(15.994900)VK	436	406	15	15	9	11	444	416	5	10.759	FALSE	TRUE	FALSE	FALSE	Self	0	0
Scan: 53001 Run: Y:\proj\prosit\xl\raw_files_all_batches\L1_20211118_MxR_thirdbatch_DSSOplate_C5_C6.raw P1_LKELIGATAGK P2_AEMDQILHGLDKVAEEWAQGTFK 1 11	Y:\proj\prosit\xl\raw_files_all_batches\L1_20211118_MxR_thirdbatch_DSSOplate_C5_C6.raw	53001	P04424	FALSE	P04424	P04424	FALSE	AEMDQILHGLDKVAEEWAQGTFK	LKELIGATAGK	57	95	23	11	11	1	67	95	4	10.759	FALSE	TRUE	FALSE	FALSE	Self	0	0
Scan: 38835 Run: Y:\proj\prosit\xl\raw_files_all_batches\L1_20220110_MxR_FDR_fourthbatch_DSSOplate_C11_C12.raw P1_WAGIAKGVGTQK P2_DM(15.994900)LLANPHELSLLKER 5 13	Y:\proj\prosit\xl\raw_files_all_batches\L1_20220110_MxR_FDR_fourthbatch_DSSOplate_C11_C12.raw	38835	Q5TDH0	FALSE	Q5TDH0	Q5TDH0	FALSE	DM(15.994900)LLANPHELSLLKER	WAGIAKGVGTQK	139	277	16	12	13	5	151	281	4	10.759	FALSE	TRUE	FALSE	FALSE	Self	0	0
Scan: 45548 Run: Y:\proj\prosit\xl\raw_files_all_batches\L1_20220110_MxR_FDR_fourthbatch_DSSOplate_C1_C2.raw P1_GQLC(57.021460)C(57.021460)FPFSRDEGKISELESSSSAVLQR P2_DIPSWSSGEKNGGEPDDAELVR 13 9	Y:\proj\prosit\xl\raw_files_all_batches\L1_20220110_MxR_FDR_fourthbatch_DSSOplate_C1_C2.raw	45548	O43687	FALSE	O43687	O43687	FALSE	GQLC(57.021460)C(57.021460)FPFSRDEGKISELESSSSAVLQR	DIPSWSSGEKNGGEPDDAELVR	1	32	28	22	13	9	13	40	5	10.759	FALSE	TRUE	FALSE	FALSE	Self	0	0
Scan: 16300 Run: Y:\proj\prosit\xl\raw_files_all_batches\L1_20211118_MxR_thirdbatch_DSSOplate_F1_F2.raw P1_QRHWEKIVAAK P2_AENPGIC(57.021460)PQHSKR 5 11	Y:\proj\prosit\xl\raw_files_all_batches\L1_20211118_MxR_thirdbatch_DSSOplate_F1_F2.raw	16300	Q6PF06	FALSE	Q6PF06	Q6PF06	FALSE	AENPGIC(57.021460)PQHSKR	QRHWEKIVAAK	94	68	13	11	11	5	104	72	6	10.758	FALSE	TRUE	FALSE	FALSE	Self	0	0
Scan: 44290 Run: Y:\proj\prosit\xl\raw_files_all_batches\L1_20210811_MxR_FDR_firstbatch_DSSOplate_E2.raw P1_VTMWVFEEDIGGKK P2_LTEIINTQHENVKYLPGHK 12 12	Y:\proj\prosit\xl\raw_files_all_batches\L1_20210811_MxR_FDR_firstbatch_DSSOplate_E2.raw	44290	P21695	FALSE	P21695	P21695	FALSE	LTEIINTQHENVKYLPGHK	VTMWVFEEDIGGKK	49	35	19	14	12	12	60	46	6	10.758	FALSE	TRUE	FALSE	FALSE	Self	0	0
Scan: 20926 Run: Y:\proj\prosit\xl\raw_files_all_batches\L1_20211118_MxR_thirdbatch_DSSOplate_E9_E10.raw P1_WHQKNAM(15.994900)NLNLQK P2_WHQKNAM(15.994900)NLNLQK 3 3	Y:\proj\prosit\xl\raw_files_all_batches\L1_20211118_MxR_thirdbatch_DSSOplate_E9_E10.raw	20926	O43247	FALSE	O43247	O43247	FALSE	WHQKNAM(15.994900)NLNLQK	WHQKNAM(15.994900)NLNLQK	250	250	13	13	3	3	252	252	4	10.758	FALSE	TRUE	FALSE	FALSE	Self	0	0
Scan: 11881 Run: Y:\proj\prosit\xl\raw_files_all_batches\L1_20211118_MxR_thirdbatch_DSSOplate_E3_E4_212733.raw P1_YNKDGSVAIASKPR P2_GNAHKIM(15.994900)EK 2 4	Y:\proj\prosit\xl\raw_files_all_batches\L1_20211118_MxR_thirdbatch_DSSOplate_E3_E4_212733.raw	11881	P55809	FALSE	P55809	P55809	FALSE	YNKDGSVAIASKPR	GNAHKIM(15.994900)EK	173	446	14	9	2	4	174	449	5	10.758	FALSE	TRUE	FALSE	FALSE	Self	0	0
Scan: 32267 Run: Y:\proj\prosit\xl\raw_files_all_batches\L1_20211004_MxR_secondbatch_DSSOplate_C4_212733.raw P1_TIKAQIWDTAGQER P2_ENDMSPSNNVVPIHVPPTTENKPK 2 21	Y:\proj\prosit\xl\raw_files_all_batches\L1_20211004_MxR_secondbatch_DSSOplate_C4_212733.raw	32267	P62491	FALSE	P62491	P62491	FALSE	ENDMSPSNNVVPIHVPPTTENKPK	TIKAQIWDTAGQER	185	58	24	14	21	2	205	59	4	10.758	FALSE	TRUE	FALSE	FALSE	Self	0	0
Scan: 32954 Run: Y:\proj\prosit\xl\raw_files_all_batches\L1_20210806_MxR_FDR_firstbatch_DSSOplate_D3.raw P1_LLDYTEKPLYENLR P2_FGSDLQKIYEANAK 6 6	Y:\proj\prosit\xl\raw_files_all_batches\L1_20210806_MxR_FDR_firstbatch_DSSOplate_D3.raw	32954	Q99986	FALSE	Q99986	Q99986	FALSE	FGSDLQKIYEANAK	LLDYTEKPLYENLR	133	307	14	14	6	6	138	312	4	10.758	FALSE	TRUE	FALSE	FALSE	Self	0	0
Scan: 33696 Run: Y:\proj\prosit\xl\raw_files_all_batches\L1_20211118_MxR_thirdbatch_DSSOplate_D5_D6.raw P1_LFYGMSSEM(15.994900)AMKK P2_ASEGKTVEVPFKGDVEHTIR 11 4	Y:\proj\prosit\xl\raw_files_all_batches\L1_20211118_MxR_thirdbatch_DSSOplate_D5_D6.raw	33696	Q9P2T1	FALSE	Q9P2T1	Q9P2T1	FALSE	ASEGKTVEVPFKGDVEHTIR	LFYGMSSEM(15.994900)AMKK	286	264	20	13	4	11	289	274	5	10.758	FALSE	TRUE	FALSE	FALSE	Self	0	0
Scan: 32622 Run: Y:\proj\prosit\xl\raw_files_all_batches\L1_20211118_MxR_thirdbatch_DSSOplate_E5_E6.raw P1_IGNFKIEPPGLFR P2_ARAEHKAQGDGK 4 5	Y:\proj\prosit\xl\raw_files_all_batches\L1_20211118_MxR_thirdbatch_DSSOplate_E5_E6.raw	32622	Q969P6	FALSE	Q969P6	Q969P6	FALSE	IGNFKIEPPGLFR	ARAEHKAQGDGK	185	503	13	12	4	5	188	507	5	10.758	FALSE	TRUE	FALSE	FALSE	Self	0	0
Scan: 15613 Run: Y:\proj\prosit\xl\raw_files_all_batches\L1_20211118_MxR_thirdbatch_DSSOplate_E1_E2.raw P1_TKVVVTMEHSAK P2_GNAHKIMEK 1 4	Y:\proj\prosit\xl\raw_files_all_batches\L1_20211118_MxR_thirdbatch_DSSOplate_E1_E2.raw	15613	P55809	FALSE	P55809	P55809	FALSE	TKVVVTMEHSAK	GNAHKIMEK	434	446	12	9	1	4	434	449	5	10.758	FALSE	TRUE	FALSE	FALSE	Self	0	0
Scan: 31526 Run: Y:\proj\prosit\xl\raw_files_all_batches\L1_20211118_MxR_thirdbatch_DSSOplate_E11_E12.raw P1_MLDHEYTTKEVFRK P2_FRVPVEKIYSK 8 6	Y:\proj\prosit\xl\raw_files_all_batches\L1_20211118_MxR_thirdbatch_DSSOplate_E11_E12.raw	31526	Q969P6	FALSE	Q969P6	Q969P6	FALSE	MLDHEYTTKEVFRK	FRVPVEKIYSK	98	571	14	11	8	6	105	576	5	10.758	FALSE	TRUE	FALSE	FALSE	Self	0	0
Scan: 38077 Run: Y:\proj\prosit\xl\raw_files_all_batches\L1_20210806_MxR_FDR_firstbatch_DSSOplate_D4.raw P1_SDYLNTFEFM(15.994900)DKLGENLK P2_DLAAC(57.021460)IKGLPNVQR 11 6	Y:\proj\prosit\xl\raw_files_all_batches\L1_20210806_MxR_FDR_firstbatch_DSSOplate_D4.raw	38077	O75874	FALSE	O75874	O75874	FALSE	SDYLNTFEFM(15.994900)DKLGENLK	DLAAC(57.021460)IKGLPNVQR	388	374	18	14	11	6	398	379	4	10.758	FALSE	TRUE	FALSE	FALSE	Self	0	0
Scan: 47806 Run: Y:\proj\prosit\xl\raw_files_all_batches\L1_20210811_MxR_FDR_firstbatch_DSSOplate_E3.raw P1_VYDLTKFLEEHPGGEEVLR P2_GHLKANATGISLIK 5 3	Y:\proj\prosit\xl\raw_files_all_batches\L1_20210811_MxR_FDR_firstbatch_DSSOplate_E3.raw	47806	P00167	FALSE	P21695	P21695	FALSE	VYDLTKFLEEHPGGEEVLR	GHLKANATGISLIK	33	106	19	14	5	3	37	108	5	10.758	FALSE	TRUE	FALSE	FALSE	Between	0	34.98
Scan: 32611 Run: Y:\proj\prosit\xl\raw_files_all_batches\L1_20211118_MxR_thirdbatch_DSSOplate_B7_B8.raw P1_TQPAVATAATAAEKYK P2_EVVKPLLVSTLGEK 13 3	Y:\proj\prosit\xl\raw_files_all_batches\L1_20211118_MxR_thirdbatch_DSSOplate_B7_B8.raw	32611	P51608	FALSE	P51608	P51608	FALSE	TQPAVATAATAAEKYK	EVVKPLLVSTLGEK	435	317	16	14	13	3	447	319	4	10.758	FALSE	TRUE	FALSE	FALSE	Self	0	0
Scan: 13684 Run: Y:\proj\prosit\xl\raw_files_all_batches\L1_20211004_MxR_secondbatch_DSSOplate_E3_E4.raw P1_GRPC(57.021460)KIVEM(15.994900)STSK P2_GRPC(57.021460)KIVEM(15.994900)STSK 4 4	Y:\proj\prosit\xl\raw_files_all_batches\L1_20211004_MxR_secondbatch_DSSOplate_E3_E4.raw	13684	Q9GZV4	FALSE	Q9GZV4	Q9GZV4	FALSE	GRPC(57.021460)KIVEM(15.994900)STSK	GRPC(57.021460)KIVEM(15.994900)STSK	34	34	13	13	4	4	37	37	6	10.758	FALSE	TRUE	FALSE	FALSE	Self	0	0
Scan: 46287 Run: Y:\proj\prosit\xl\raw_files_all_batches\L1_20211004_MxR_secondbatch_DSSOplate_C7.raw P1_KSVEVNFTESLLR P2_DGKAINVFVSANR 0 2	Y:\proj\prosit\xl\raw_files_all_batches\L1_20211004_MxR_secondbatch_DSSOplate_C7.raw	46287	Q9BUL8	FALSE	Q9BUL8	Q9BUL8	FALSE	DGKAINVFVSANR	KSVEVNFTESLLR	183	69	13	13	2	0	184		5	10.757	FALSE	TRUE	FALSE	FALSE	Self	0	0
Scan: 19436 Run: Y:\proj\prosit\xl\raw_files_all_batches\L1_20211118_MxR_thirdbatch_DSSOplate_B9_B10.raw P1_GKDC(57.021460)AVIVTQK P2_ATAAGVKQTESTSFLEK 1 6	Y:\proj\prosit\xl\raw_files_all_batches\L1_20211118_MxR_thirdbatch_DSSOplate_B9_B10.raw	19436	P60900	FALSE	P60900	P60900	FALSE	ATAAGVKQTESTSFLEK	GKDC(57.021460)AVIVTQK	164	43	17	11	6	1	169	43	4	10.757	FALSE	TRUE	FALSE	FALSE	Self	0	0
Scan: 16726 Run: Y:\proj\prosit\xl\raw_files_all_batches\L1_20210806_MxR_FDR_firstbatch_DSSOplate_D5.raw P1_SDSC(57.021460)TPTNTTVEVVGSSGQNGDEKQNIVAR P2_IVKPNNNNM(15.994900)PSSDDGLEHNK 23 2	Y:\proj\prosit\xl\raw_files_all_batches\L1_20210806_MxR_FDR_firstbatch_DSSOplate_D5.raw	16726	P08172	FALSE	P08172	P08172	FALSE	SDSC(57.021460)TPTNTTVEVVGSSGQNGDEKQNIVAR	IVKPNNNNM(15.994900)PSSDDGLEHNK	333	239	30	20	23	2	355	240	5	10.757	FALSE	TRUE	FALSE	FALSE	Self	0	0
Scan: 26281 Run: Y:\proj\prosit\xl\raw_files_all_batches\L1_20210811_MxR_FDR_firstbatch_DSSOplate_E11.raw P1_TYRPELIKDGK P2_TYRPELIKDGK 7 7	Y:\proj\prosit\xl\raw_files_all_batches\L1_20210811_MxR_FDR_firstbatch_DSSOplate_E11.raw	26281	Q8TEA8	FALSE	Q8TEA8	Q8TEA8	FALSE	TYRPELIKDGK	TYRPELIKDGK	115	115	11	11	7	7	121	121	5	10.757	FALSE	TRUE	FALSE	FALSE	Self	0	0
Scan: 30477 Run: Y:\proj\prosit\xl\raw_files_all_batches\L1_20220110_MxR_FDR_fourthbatch_DSSOplate_B3_B4.raw P1_YSKDIPSWSSGEK P2_DEGKISELESSSSAVLQR 2 3	Y:\proj\prosit\xl\raw_files_all_batches\L1_20220110_MxR_FDR_fourthbatch_DSSOplate_B3_B4.raw	30477	O43687	FALSE	O43687	O43687	FALSE	DEGKISELESSSSAVLQR	YSKDIPSWSSGEK	11	29	18	13	3	2	13	30	4	10.757	FALSE	TRUE	FALSE	FALSE	Self	0	0
Scan: 49036 Run: Y:\proj\prosit\xl\raw_files_all_batches\L1_20220110_MxR_FDR_fourthbatch_DSSOplate_C1_C2.raw P1_VGEQLEKM(15.994900)NGQR P2_DPGAVDLEKVANVIVDHSLQDC(57.021460)VFSK 6 8	Y:\proj\prosit\xl\raw_files_all_batches\L1_20220110_MxR_FDR_fourthbatch_DSSOplate_C1_C2.raw	49036	A9UHW6	FALSE	A9UHW6	A9UHW6	FALSE	DPGAVDLEKVANVIVDHSLQDC(57.021460)VFSK	VGEQLEKM(15.994900)NGQR	27	157	26	12	8	6	34	162	5	10.757	FALSE	TRUE	FALSE	FALSE	Self	0	0
Scan: 26031 Run: Y:\proj\prosit\xl\raw_files_all_batches\L1_20220110_MxR_FDR_fourthbatch_DSSOplate_D5_D6.raw P1_TVKHPTLLQDPDLR P2_EAEAKMMVANKPDK 2 4	Y:\proj\prosit\xl\raw_files_all_batches\L1_20220110_MxR_FDR_fourthbatch_DSSOplate_D5_D6.raw	26031	O60749	FALSE	O60749	O60749	FALSE	EAEAKMMVANKPDK	TVKHPTLLQDPDLR	428	245	14	14	4	2	431	246	5	10.757	FALSE	TRUE	FALSE	FALSE	Self	0	0
Scan: 48559 Run: Y:\proj\prosit\xl\raw_files_all_batches\L1_20220110_MxR_FDR_fourthbatch_DSSOplate_C1_C2.raw P1_NGDGKVTAEEFK P2_LAPGFDAELIVKNMFTNQDR 4 11	Y:\proj\prosit\xl\raw_files_all_batches\L1_20220110_MxR_FDR_fourthbatch_DSSOplate_C1_C2.raw	48559	Q75LS8	FALSE	Q75LS8	Q75LS8	FALSE	LAPGFDAELIVKNMFTNQDR	NGDGKVTAEEFK	99	119	20	12	11	4	109	122	4	10.757	FALSE	TRUE	FALSE	FALSE	Self	0	0
Scan: 43328 Run: Y:\proj\prosit\xl\raw_files_all_batches\L1_20211118_MxR_thirdbatch_DSSOplate_B7_B8.raw P1_STPTNQKGSIIPNNIR P2_FGSNVVDQLVSEEQAQKAIDEVFEGQK 6 16	Y:\proj\prosit\xl\raw_files_all_batches\L1_20211118_MxR_thirdbatch_DSSOplate_B7_B8.raw	43328	O43247	FALSE	O43247	O43247	FALSE	FGSNVVDQLVSEEQAQKAIDEVFEGQK	STPTNQKGSIIPNNIR	149	131	27	16	16	6	164	136	5	10.757	FALSE	TRUE	FALSE	FALSE	Self	0	0
Scan: 37043 Run: Y:\proj\prosit\xl\raw_files_all_batches\L1_20211118_MxR_thirdbatch_DSSOplate_B11_B12.raw P1_GIVFEDVKVPK P2_GIVFEDVKVPK 7 7	Y:\proj\prosit\xl\raw_files_all_batches\L1_20211118_MxR_thirdbatch_DSSOplate_B11_B12.raw	37043	P11310	FALSE	P11310	P11310	FALSE	GIVFEDVKVPK	GIVFEDVKVPK	248	248	11	11	7	7	254	254	4	10.757	FALSE	TRUE	FALSE	FALSE	Self	0	0
Scan: 50329 Run: Y:\proj\prosit\xl\raw_files_all_batches\L1_20210811_MxR_FDR_firstbatch_DSSOplate_D10_remeasure.raw P1_ETFHLVSKRDENVC(57.021460)NFLEGGLLIGGSDNK P2_AVSAVKNMNLPEIPR 7 5	Y:\proj\prosit\xl\raw_files_all_batches\L1_20210811_MxR_FDR_firstbatch_DSSOplate_D10_remeasure.raw	50329	Q92572	FALSE	Q92572	Q92572	FALSE	ETFHLVSKRDENVC(57.021460)NFLEGGLLIGGSDNK	AVSAVKNMNLPEIPR	33	160	29	15	7	5	39	164	5	10.757	FALSE	TRUE	FALSE	FALSE	Self	0	0
Scan: 43037 Run: Y:\proj\prosit\xl\raw_files_all_batches\L1_20220110_MxR_FDR_fourthbatch_DSSOplate_C7_C8.raw P1_VLESTPNNGYLYHQIGC(57.021460)C(57.021460)YKAK P2_GDLDKAIELFQR 19 4	Y:\proj\prosit\xl\raw_files_all_batches\L1_20220110_MxR_FDR_fourthbatch_DSSOplate_C7_C8.raw	43037	O14879	FALSE	O14879	O14879	FALSE	VLESTPNNGYLYHQIGC(57.021460)C(57.021460)YKAK	GDLDKAIELFQR	266	254	22	12	19	4	284	257	5	10.757	FALSE	TRUE	FALSE	FALSE	Self	0	0
Scan: 43787 Run: Y:\proj\prosit\xl\raw_files_all_batches\L1_20211118_MxR_thirdbatch_DSSOplate_E5_E6.raw P1_NRLDPTWQEMLNHATC(57.021460)KVNEAEEERLR P2_EAQQETQKAALR 16 7	Y:\proj\prosit\xl\raw_files_all_batches\L1_20211118_MxR_thirdbatch_DSSOplate_E5_E6.raw	43787	Q7L8J4	FALSE	Q7L8J4	Q7L8J4	FALSE	NRLDPTWQEMLNHATC(57.021460)KVNEAEEERLR	EAQQETQKAALR	162	124	27	12	16	7	177	130	6	10.757	FALSE	TRUE	FALSE	FALSE	Self	0	0
Scan: 51165 Run: Y:\proj\prosit\xl\raw_files_all_batches\L1_20220110_MxR_FDR_fourthbatch_DSSOplate_C1_C2.raw P1_KFSLDALITNILPFEK P2_ELGATEC(57.021460)INPQDYKKPIQEVLK 0 13	Y:\proj\prosit\xl\raw_files_all_batches\L1_20220110_MxR_FDR_fourthbatch_DSSOplate_C1_C2.raw	51165	P00325;P00326	FALSE	P00326	P00326	FALSE	ELGATEC(57.021460)INPQDYKKPIQEVLK	KFSLDALITNILPFEK	234;234	339	22	16	13	0	246;246		5	10.757	FALSE	TRUE	FALSE	FALSE	Self	0	0
Scan: 36428 Run: Y:\proj\prosit\xl\raw_files_all_batches\L1_20210811_MxR_FDR_firstbatch_DSSOplate_E5.raw P1_VHQFEKIEQFVYSSPHDNK P2_VDKGGDPALIR 5 2	Y:\proj\prosit\xl\raw_files_all_batches\L1_20210811_MxR_FDR_firstbatch_DSSOplate_E5.raw	36428	P49591	FALSE	P49591	P49591	FALSE	VHQFEKIEQFVYSSPHDNK	VDKGGDPALIR	317	9	19	11	5	2	321	10	5	10.757	FALSE	TRUE	FALSE	FALSE	Self	0	0
Scan: 37244 Run: Y:\proj\prosit\xl\raw_files_all_batches\L1_20210811_MxR_FDR_firstbatch_DSSOplate_E1_remeasure.raw P1_LETHEEASVKMLPTYVR P2_LETHEEASVKM(15.994900)LPTYVR 9 9	Y:\proj\prosit\xl\raw_files_all_batches\L1_20210811_MxR_FDR_firstbatch_DSSOplate_E1_remeasure.raw	37244	P35557	FALSE	P35557	P35557	FALSE	LETHEEASVKM(15.994900)LPTYVR	LETHEEASVKMLPTYVR	46	46	17	17	9	9	54	54	6	10.757	FALSE	TRUE	FALSE	FALSE	Self	0	0
Scan: 37303 Run: Y:\proj\prosit\xl\raw_files_all_batches\L1_20220110_MxR_FDR_fourthbatch_DSSOplate_C7_C8.raw P1_WAGIAKGVGTQK P2_VNGHPVKAFVDSGAQMTIMSQAC(57.021460)AER 5 6	Y:\proj\prosit\xl\raw_files_all_batches\L1_20220110_MxR_FDR_fourthbatch_DSSOplate_C7_C8.raw	37303	Q5TDH0	FALSE	Q5TDH0	Q5TDH0	FALSE	VNGHPVKAFVDSGAQMTIMSQAC(57.021460)AER	WAGIAKGVGTQK	241	277	26	12	6	5	246	281	5	10.756	FALSE	TRUE	FALSE	FALSE	Self	0	0
Scan: 30511 Run: Y:\proj\prosit\xl\raw_files_all_batches\L1_20211118_MxR_thirdbatch_DSSOplate_C7_C8.raw P1_GQKYFDSGDYNM(15.994900)AK P2_AKYPSLGQKPGGSDFLMK 2 1	Y:\proj\prosit\xl\raw_files_all_batches\L1_20211118_MxR_thirdbatch_DSSOplate_C7_C8.raw	30511	O43768	FALSE	O43768	O43768	FALSE	AKYPSLGQKPGGSDFLMK	GQKYFDSGDYNM(15.994900)AK	38	60	18	14	1	2	38	61	5	10.756	FALSE	TRUE	FALSE	FALSE	Self	0	0
Scan: 27083 Run: Y:\proj\prosit\xl\raw_files_all_batches\L1_20210806_MxR_FDR_firstbatch_DSSOplate_D7.raw P1_FSDLTKSLQEC(57.021460)R P2_FSDLTKSLQEC(57.021460)R 5 5	Y:\proj\prosit\xl\raw_files_all_batches\L1_20210806_MxR_FDR_firstbatch_DSSOplate_D7.raw	27083	Q96LJ8	FALSE	Q96LJ8	Q96LJ8	FALSE	FSDLTKSLQEC(57.021460)R	FSDLTKSLQEC(57.021460)R	250	250	12	12	5	5	254	254	4	10.756	FALSE	TRUE	FALSE	FALSE	Self	0	0
Scan: 37664 Run: Y:\proj\prosit\xl\raw_files_all_batches\L1_20220110_MxR_FDR_fourthbatch_DSSOplate_D7_D8.raw P1_YEDIC(57.021460)PSTHNM(15.994900)DVPNIKR P2_VHLVGIDIFTGKK 16 11	Y:\proj\prosit\xl\raw_files_all_batches\L1_20220110_MxR_FDR_fourthbatch_DSSOplate_D7_D8.raw	37664	Q6IS14;Q9GZV4	FALSE	Q6IS14;Q9GZV4	Q6IS14;Q9GZV4	FALSE	YEDIC(57.021460)PSTHNM(15.994900)DVPNIKR	VHLVGIDIFTGKK	68;68	55;55	18	13	16	11	83;83	65;65	5	10.756	FALSE	TRUE	FALSE	FALSE	Self	0	0
Scan: 38417 Run: Y:\proj\prosit\xl\raw_files_all_batches\L1_20211118_MxR_thirdbatch_DSSOplate_E5_E6.raw P1_FRVPVEKIYSK P2_FRVPVEKIYSK 6 6	Y:\proj\prosit\xl\raw_files_all_batches\L1_20211118_MxR_thirdbatch_DSSOplate_E5_E6.raw	38417	Q969P6	FALSE	Q969P6	Q969P6	FALSE	FRVPVEKIYSK	FRVPVEKIYSK	571	571	11	11	6	6	576	576	4	10.756	FALSE	TRUE	FALSE	FALSE	Self	0	0
Scan: 38292 Run: Y:\proj\prosit\xl\raw_files_all_batches\L1_20220110_MxR_FDR_fourthbatch_DSSOplate_C11_C12.raw P1_GTKFGLFTPGSR P2_AGVSISVVHGNLSEEAAKQMR 2 17	Y:\proj\prosit\xl\raw_files_all_batches\L1_20220110_MxR_FDR_fourthbatch_DSSOplate_C11_C12.raw	38292	P36551	FALSE	P36551	P36551	FALSE	AGVSISVVHGNLSEEAAKQMR	GTKFGLFTPGSR	202	401	21	12	17	2	218	402	6	10.756	FALSE	TRUE	FALSE	FALSE	Self	0	0
Scan: 29147 Run: Y:\proj\prosit\xl\raw_files_all_batches\L1_20211118_MxR_thirdbatch_DSSOplate_C5_C6.raw P1_YDADDNVKIIC(57.021460)LGDSAVGK P2_AEDKTKPSELDQGK 7 3	Y:\proj\prosit\xl\raw_files_all_batches\L1_20211118_MxR_thirdbatch_DSSOplate_C5_C6.raw	29147	Q9UBK7;Q9UNT1	FALSE	Q9UBK7;Q9UNT1	Q9UBK7;Q9UNT1	FALSE	YDADDNVKIIC(57.021460)LGDSAVGK	AEDKTKPSELDQGK	15;15	1;1	19	14	7	3	21;21	3;3	4	10.756	FALSE	TRUE	FALSE	FALSE	Self	0	0
Scan: 42245 Run: Y:\proj\prosit\xl\raw_files_all_batches\L1_20220110_MxR_FDR_fourthbatch_DSSOplate_C9_C10.raw P1_INGGLTSISDLPKLK P2_C(57.021460)PNLTHLYLSGNKIK 12 12	Y:\proj\prosit\xl\raw_files_all_batches\L1_20220110_MxR_FDR_fourthbatch_DSSOplate_C9_C10.raw	42245	O43423	FALSE	O43423	O43423	FALSE	C(57.021460)PNLTHLYLSGNKIK	INGGLTSISDLPKLK	82	49	15	15	12	12	93	60	5	10.756	FALSE	TRUE	FALSE	FALSE	Self	0	0
Scan: 32843 Run: Y:\proj\prosit\xl\raw_files_all_batches\L1_20210806_MxR_FDR_firstbatch_DSSOplate_D4.raw P1_IIDVSTVKELC(57.021460)R P2_IIDVSTVKELC(57.021460)R 7 7	Y:\proj\prosit\xl\raw_files_all_batches\L1_20210806_MxR_FDR_firstbatch_DSSOplate_D4.raw	32843	Q9Y3B8	FALSE	Q9Y3B8	Q9Y3B8	FALSE	IIDVSTVKELC(57.021460)R	IIDVSTVKELC(57.021460)R	165	165	12	12	7	7	171	171	4	10.756	FALSE	TRUE	FALSE	FALSE	Self	0	0
Scan: 36488 Run: Y:\proj\prosit\xl\raw_files_all_batches\L1_20220110_MxR_FDR_fourthbatch_DSSOplate_C5_C6.raw P1_YLHVGYIVPPAPEKSIVGM(15.994900)TK P2_VGKEDSSSTEFVEK 13 2	Y:\proj\prosit\xl\raw_files_all_batches\L1_20220110_MxR_FDR_fourthbatch_DSSOplate_C5_C6.raw	36488	O60749	FALSE	O60749	O60749	FALSE	YLHVGYIVPPAPEKSIVGM(15.994900)TK	VGKEDSSSTEFVEK	197	220	21	14	13	2	209	221	4	10.756	FALSE	TRUE	FALSE	FALSE	Self	0	0
Scan: 26153 Run: Y:\proj\prosit\xl\raw_files_all_batches\L1_20211004_MxR_secondbatch_DSSOplate_B10.raw P1_DGKAINVFVSANR P2_AEKENPGLTQDIIM(15.994900)K 2 2	Y:\proj\prosit\xl\raw_files_all_batches\L1_20211004_MxR_secondbatch_DSSOplate_B10.raw	26153	Q9BUL8	FALSE	Q9BUL8	Q9BUL8	FALSE	AEKENPGLTQDIIM(15.994900)K	DGKAINVFVSANR	50	183	15	13	2	2	51	184	5	10.756	FALSE	TRUE	FALSE	FALSE	Self	0	0
Scan: 24198 Run: Y:\proj\prosit\xl\raw_files_all_batches\L1_20220110_MxR_FDR_fourthbatch_DSSOplate_C5_C6.raw P1_VYVADNC(57.021460)GLYAQAEM(15.994900)SNKASDHGWVC(57.021460)DQR P2_KAPSEASAQEQR 17 0	Y:\proj\prosit\xl\raw_files_all_batches\L1_20220110_MxR_FDR_fourthbatch_DSSOplate_C5_C6.raw	24198	Q9HC36	FALSE	Q9HC36	Q9HC36	FALSE	VYVADNC(57.021460)GLYAQAEM(15.994900)SNKASDHGWVC(57.021460)DQR	KAPSEASAQEQR	283	59	29	12	17	0	299		5	10.756	FALSE	TRUE	FALSE	FALSE	Self	0	0
Scan: 36878 Run: Y:\proj\prosit\xl\raw_files_all_batches\L1_20211118_MxR_thirdbatch_DSSOplate_E11_E12.raw P1_GRRPGVGVGVVVTSC(57.021460)KHPR P2_EQGYDPFKEDLNHLVGYK 15 7	Y:\proj\prosit\xl\raw_files_all_batches\L1_20211118_MxR_thirdbatch_DSSOplate_E11_E12.raw	36878	Q9NV35	FALSE	Q9NV35	Q9NV35	FALSE	GRRPGVGVGVVVTSC(57.021460)KHPR	EQGYDPFKEDLNHLVGYK	8	142	19	18	15	7	22	148	6	10.756	FALSE	TRUE	FALSE	FALSE	Self	0	0
Scan: 26328 Run: Y:\proj\prosit\xl\raw_files_all_batches\L1_20220110_MxR_FDR_fourthbatch_DSSOplate_B9_B10.raw P1_IESKSM(15.994900)SAPVIFDR P2_IESKSM(15.994900)SAPVIFDR 3 3	Y:\proj\prosit\xl\raw_files_all_batches\L1_20220110_MxR_FDR_fourthbatch_DSSOplate_B9_B10.raw	26328	O60749	FALSE	O60749	O60749	FALSE	IESKSM(15.994900)SAPVIFDR	IESKSM(15.994900)SAPVIFDR	112	112	14	14	3	3	114	114	4	10.756	FALSE	TRUE	FALSE	FALSE	Self	0	0
Scan: 37220 Run: Y:\proj\prosit\xl\raw_files_all_batches\L1_20220110_MxR_FDR_fourthbatch_DSSOplate_C5_C6.raw P1_KIAEGAQQGDPLSR P2_ILAEADGLSTNHWLIGTDKC(57.021460)VER 0 18	Y:\proj\prosit\xl\raw_files_all_batches\L1_20220110_MxR_FDR_fourthbatch_DSSOplate_C5_C6.raw	37220	Q9UJ70	FALSE	Q9UJ70	Q9UJ70	FALSE	ILAEADGLSTNHWLIGTDKC(57.021460)VER	KIAEGAQQGDPLSR	25	218	23	14	18	0	42		6	10.756	FALSE	TRUE	FALSE	FALSE	Self	0	0
Scan: 37461 Run: Y:\proj\prosit\xl\raw_files_all_batches\L1_20211118_MxR_thirdbatch_DSSOplate_C7_C8.raw P1_LLVKMPFQTSPGGK P2_AEGGGATTSTQVMVIKRPGR 3 15	Y:\proj\prosit\xl\raw_files_all_batches\L1_20211118_MxR_thirdbatch_DSSOplate_C7_C8.raw	37461	P51608	FALSE	P51608	P51608	FALSE	AEGGGATTSTQVMVIKRPGR	LLVKMPFQTSPGGK	233	219	20	14	15	3	247	221	5	10.756	FALSE	TRUE	FALSE	FALSE	Self	0	0
Scan: 31994 Run: Y:\proj\prosit\xl\raw_files_all_batches\L1_20220110_MxR_FDR_fourthbatch_DSSOplate_D3_D4.raw P1_MVNKAADAVNK P2_FSDFLGLHSKLASK 3 9	Y:\proj\prosit\xl\raw_files_all_batches\L1_20220110_MxR_FDR_fourthbatch_DSSOplate_D3_D4.raw	31994	O60749	FALSE	O60749	O60749	FALSE	FSDFLGLHSKLASK	MVNKAADAVNK	183	283	14	11	9	3	191	285	5	10.756	FALSE	TRUE	FALSE	FALSE	Self	0	0
Scan: 19707 Run: Y:\proj\prosit\xl\raw_files_all_batches\L1_20211004_MxR_secondbatch_DSSOplate_B7_B8.raw P1_TVTPASSAKTSPAK P2_AVGKDNFTLIPEGTNGTEER 8 3	Y:\proj\prosit\xl\raw_files_all_batches\L1_20211004_MxR_secondbatch_DSSOplate_B7_B8.raw	19707	Q16555	FALSE	Q16555	Q16555	FALSE	AVGKDNFTLIPEGTNGTEER	TVTPASSAKTSPAK	341	511	20	14	3	8	343	518	4	10.756	FALSE	TRUE	FALSE	FALSE	Self	0	0
Scan: 24096 Run: Y:\proj\prosit\xl\raw_files_all_batches\L1_20211004_MxR_secondbatch_DSSOplate_B10.raw P1_MKDC(57.021460)SNGC(57.021460)SAEC(57.021460)TGEGGSK P2_AKDLIVTPATILK 1 1	Y:\proj\prosit\xl\raw_files_all_batches\L1_20211004_MxR_secondbatch_DSSOplate_B10.raw	24096	P54687	FALSE	P54687	P54687	FALSE	MKDC(57.021460)SNGC(57.021460)SAEC(57.021460)TGEGGSK	AKDLIVTPATILK	0	26	19	13	1	1	0	26	4	10.756	FALSE	TRUE	FALSE	FALSE	Self	0	0
Scan: 29096 Run: Y:\proj\prosit\xl\raw_files_all_batches\L1_20220110_MxR_FDR_fourthbatch_DSSOplate_B7_B8.raw P1_IDVLDPEELKSESAK P2_EGYNKAVYISVQDK 9 4	Y:\proj\prosit\xl\raw_files_all_batches\L1_20220110_MxR_FDR_fourthbatch_DSSOplate_B7_B8.raw	29096	Q9BVG4	FALSE	Q9BVG4	Q9BVG4	FALSE	IDVLDPEELKSESAK	EGYNKAVYISVQDK	83	151	15	14	9	4	91	154	4	10.756	FALSE	TRUE	FALSE	FALSE	Self	0	0
Scan: 34455 Run: Y:\proj\prosit\xl\raw_files_all_batches\L1_20211118_MxR_thirdbatch_DSSOplate_B11_B12.raw P1_YLEKSGVLDTLTK P2_KLENSPLGEALR 3 0	Y:\proj\prosit\xl\raw_files_all_batches\L1_20211118_MxR_thirdbatch_DSSOplate_B11_B12.raw	34455	Q99417	FALSE	Q9NX40	Q9NX40	FALSE	YLEKSGVLDTLTK	KLENSPLGEALR	16	103	13	12	3	0	18		4	10.755	FALSE	TRUE	FALSE	FALSE	Between	0	34.997
Scan: 43398 Run: Y:\proj\prosit\xl\raw_files_all_batches\L1_20211004_MxR_secondbatch_DSSOplate_D1_D2.raw P1_SNFGYNIPLKHLADR P2_LVLSKLYEEGSNK 9 4	Y:\proj\prosit\xl\raw_files_all_batches\L1_20211004_MxR_secondbatch_DSSOplate_D1_D2.raw	43398	P25788	FALSE	P25788	P25788	FALSE	SNFGYNIPLKHLADR	LVLSKLYEEGSNK	100	52	15	13	9	4	108	55	5	10.755	FALSE	TRUE	FALSE	FALSE	Self	0	0
Scan: 48951 Run: Y:\proj\prosit\xl\raw_files_all_batches\L1_20220110_MxR_FDR_fourthbatch_DSSOplate_C11_C12.raw P1_ELLKHPFILMYEER P2_ALKLNFANPPFK 3 2	Y:\proj\prosit\xl\raw_files_all_batches\L1_20220110_MxR_FDR_fourthbatch_DSSOplate_C11_C12.raw	48951	P45985	FALSE	P45985	P45985	FALSE	ELLKHPFILMYEER	ALKLNFANPPFK	359	42	14	12	3	2	361	43	5	10.755	FALSE	TRUE	FALSE	FALSE	Self	0	0
Scan: 48278 Run: Y:\proj\prosit\xl\raw_files_all_batches\L1_20211004_MxR_secondbatch_DSSOplate_D5_D6.raw P1_SESGWWFC(57.021460)QMKAK P2_IIPHLPAPKWFDGQR 10 8	Y:\proj\prosit\xl\raw_files_all_batches\L1_20211004_MxR_secondbatch_DSSOplate_D5_D6.raw	48278	A6NI72;P14598	FALSE	A6NI72;P14598	A6NI72;P14598	FALSE	IIPHLPAPKWFDGQR	SESGWWFC(57.021460)QMKAK	71;70	189;188	15	13	8	10	78;77	198;197	4	10.755	FALSE	TRUE	FALSE	FALSE	Self	0	0
Scan: 39809 Run: Y:\proj\prosit\xl\raw_files_all_batches\L1_20210806_MxR_FDR_firstbatch_DSSOplate_C11.raw P1_KNLEEEAVETVAK P2_IFEPNC(57.021460)LDAFPNLKDFISR 0 13	Y:\proj\prosit\xl\raw_files_all_batches\L1_20210806_MxR_FDR_firstbatch_DSSOplate_C11.raw	39809	Q03013	FALSE	Q96LJ8	Q96LJ8	FALSE	IFEPNC(57.021460)LDAFPNLKDFISR	KNLEEEAVETVAK	168	122	19	13	13	0	180		4	10.755	FALSE	TRUE	FALSE	FALSE	Between	0	34.997
Scan: 30457 Run: Y:\proj\prosit\xl\raw_files_all_batches\L1_20210811_MxR_FDR_firstbatch_DSSOplate_D10_remeasure.raw P1_NASEQVKM(15.994900)LQR P2_DVAKHLGFQSAEEALR 6 3	Y:\proj\prosit\xl\raw_files_all_batches\L1_20210811_MxR_FDR_firstbatch_DSSOplate_D10_remeasure.raw	30457	P50053	FALSE	P50053	P50053	FALSE	DVAKHLGFQSAEEALR	NASEQVKM(15.994900)LQR	193	141	16	11	3	6	195	146	5	10.755	FALSE	TRUE	FALSE	FALSE	Self	0	0
Scan: 48129 Run: Y:\proj\prosit\xl\raw_files_all_batches\L1_20211118_MxR_thirdbatch_DSSOplate_E1_E2.raw P1_SLDKC(57.021460)DFTEIHR P2_HLQELMDGLTAKVFR 3 11	Y:\proj\prosit\xl\raw_files_all_batches\L1_20211118_MxR_thirdbatch_DSSOplate_E1_E2.raw	48129	Q969P6	FALSE	Q969P6	Q969P6	FALSE	HLQELMDGLTAKVFR	SLDKC(57.021460)DFTEIHR	411	131	15	12	11	3	421	133	5	10.755	FALSE	TRUE	FALSE	FALSE	Self	0	0
Scan: 45406 Run: Y:\proj\prosit\xl\raw_files_all_batches\L1_20220118_MxR_FDR_fourthbatch_DSSOplate_E11_E12_remeasure.raw P1_VAELVHFLLLKYR P2_ALVETSYVKVLHHM(15.994900)VK 10 8	Y:\proj\prosit\xl\raw_files_all_batches\L1_20220118_MxR_FDR_fourthbatch_DSSOplate_E11_E12_remeasure.raw	45406	P43357	FALSE	P43357	P43357	FALSE	ALVETSYVKVLHHM(15.994900)VK	VAELVHFLLLKYR	276	112	16	13	8	10	283	121	5	10.755	FALSE	TRUE	FALSE	FALSE	Self	0	0
Scan: 31313 Run: Y:\proj\prosit\xl\raw_files_all_batches\L1_20211118_MxR_thirdbatch_DSSOplate_D3_D4.raw P1_QDTQEKEGILPERAEEAK P2_AKYPSLGQKPGGSDFLMK 5 8	Y:\proj\prosit\xl\raw_files_all_batches\L1_20211118_MxR_thirdbatch_DSSOplate_D3_D4.raw	31313	O43768	FALSE	O43768	O43768	FALSE	AKYPSLGQKPGGSDFLMK	QDTQEKEGILPERAEEAK	38	18	18	18	8	5	45	22	5	10.755	FALSE	TRUE	FALSE	FALSE	Self	0	0
Scan: 46782 Run: Y:\proj\prosit\xl\raw_files_all_batches\L1_20210811_MxR_FDR_firstbatch_DSSOplate_E5.raw P1_DNLAKQQQQQQNDVVK P2_ARDYDHLFKLLIIGDSGVGK 4 8	Y:\proj\prosit\xl\raw_files_all_batches\L1_20210811_MxR_FDR_firstbatch_DSSOplate_E5.raw	46782	Q15286	FALSE	Q15286	Q15286	FALSE	ARDYDHLFKLLIIGDSGVGK	DNLAKQQQQQQNDVVK	1	173	20	16	8	4	8	176	6	10.755	FALSE	TRUE	FALSE	FALSE	Self	0	0
Scan: 47098 Run: Y:\proj\prosit\xl\raw_files_all_batches\L1_20211118_MxR_thirdbatch_DSSOplate_D1_D2.raw P1_TFESLVDFSKALGK P2_HPVSC(57.021460)KDTPGFIVNR 9 5	Y:\proj\prosit\xl\raw_files_all_batches\L1_20211118_MxR_thirdbatch_DSSOplate_D1_D2.raw	47098	Q16836	FALSE	Q16836	Q16836	FALSE	HPVSC(57.021460)KDTPGFIVNR	TFESLVDFSKALGK	206	192	15	14	5	9	210	200	5	10.755	FALSE	TRUE	FALSE	FALSE	Self	0	0
Scan: 24499 Run: Y:\proj\prosit\xl\raw_files_all_batches\L1_20211004_MxR_secondbatch_DSSOplate_C9_C10.raw P1_SPPPGKQDSSDDVR P2_ADTLHLESEDLEKQNAALR 5 12	Y:\proj\prosit\xl\raw_files_all_batches\L1_20211004_MxR_secondbatch_DSSOplate_C9_C10.raw	24499	Q16520	FALSE	Q16520	Q16520	FALSE	ADTLHLESEDLEKQNAALR	SPPPGKQDSSDDVR	50	14	19	14	12	5	61	18	4	10.755	FALSE	TRUE	FALSE	FALSE	Self	0	0
Scan: 39327 Run: Y:\proj\prosit\xl\raw_files_all_batches\L1_20210811_MxR_FDR_firstbatch_DSSOplate_E6.raw P1_YDEFIHKITLPGR P2_LTSLGEKLTHK 6 6	Y:\proj\prosit\xl\raw_files_all_batches\L1_20210811_MxR_FDR_firstbatch_DSSOplate_E6.raw	39327	Q96GE6	FALSE	Q96GE6	Q96GE6	FALSE	YDEFIHKITLPGR	LTSLGEKLTHK	181	152	13	11	6	6	186	157	4	10.755	FALSE	TRUE	FALSE	FALSE	Self	0	0
Scan: 23469 Run: Y:\proj\prosit\xl\raw_files_all_batches\L1_20210811_MxR_FDR_firstbatch_DSSOplate_D10_remeasure.raw P1_VQFKTYPGVM(15.994900)HSSC(57.021460)PQEM(15.994900)AAVK P2_ALIEHEM(15.994900)KNGIPANR 3 7	Y:\proj\prosit\xl\raw_files_all_batches\L1_20210811_MxR_FDR_firstbatch_DSSOplate_D10_remeasure.raw	23469	O95372	FALSE	O95372	O95372	FALSE	VQFKTYPGVM(15.994900)HSSC(57.021460)PQEM(15.994900)AAVK	ALIEHEM(15.994900)KNGIPANR	199	100	22	15	3	7	201	106	6	10.754	FALSE	TRUE	FALSE	FALSE	Self	0	0
Scan: 34323 Run: Y:\proj\prosit\xl\raw_files_all_batches\L1_20211118_MxR_thirdbatch_DSSOplate_F1_F2.raw P1_TWKGSDHSASLEPGELAELVR P2_HSWGKTYGEHK 2 4	Y:\proj\prosit\xl\raw_files_all_batches\L1_20211118_MxR_thirdbatch_DSSOplate_F1_F2.raw	34323	Q9NR45	FALSE	Q9NR45	Q9NR45	FALSE	TWKGSDHSASLEPGELAELVR	HSWGKTYGEHK	243	74	21	11	2	4	244	77	4	10.754	FALSE	TRUE	FALSE	FALSE	Self	0	0
Scan: 24576 Run: Y:\proj\prosit\xl\raw_files_all_batches\L1_20220110_MxR_FDR_fourthbatch_DSSOplate_C9_C10.raw P1_LSAMKSAVESGQADDERVR P2_KYGALPDQGIAK 4 0	Y:\proj\prosit\xl\raw_files_all_batches\L1_20220110_MxR_FDR_fourthbatch_DSSOplate_C9_C10.raw	24576	P78318	FALSE	P78318	P78318	FALSE	LSAMKSAVESGQADDERVR	KYGALPDQGIAK	171	275	19	12	4	0	174		4	10.754	FALSE	TRUE	FALSE	FALSE	Self	0	0
Scan: 14638 Run: Y:\proj\prosit\xl\raw_files_all_batches\L1_20220110_MxR_FDR_fourthbatch_DSSOplate_D5_D6.raw P1_SC(57.021460)SSYELQQQSMKR P2_KADKLQAQK 12 3	Y:\proj\prosit\xl\raw_files_all_batches\L1_20220110_MxR_FDR_fourthbatch_DSSOplate_D5_D6.raw	14638	P20309	FALSE	P20309	P20309	FALSE	SC(57.021460)SSYELQQQSMKR	KADKLQAQK	288	403	14	9	12	3	299	405	4	10.754	FALSE	TRUE	FALSE	FALSE	Self	0	0
Scan: 31987 Run: Y:\proj\prosit\xl\raw_files_all_batches\L1_20220110_MxR_FDR_fourthbatch_DSSOplate_B5_B6.raw P1_TALKDPGAVDLEK P2_SFSKLPIQLESAVDTAK 3 3	Y:\proj\prosit\xl\raw_files_all_batches\L1_20220110_MxR_FDR_fourthbatch_DSSOplate_B5_B6.raw	31987	P20309	FALSE	A9UHW6	A9UHW6	FALSE	SFSKLPIQLESAVDTAK	TALKDPGAVDLEK	422	23	17	13	3	3	424	25	4	10.754	FALSE	TRUE	FALSE	FALSE	Between	0	35.005
Scan: 46964 Run: Y:\proj\prosit\xl\raw_files_all_batches\L1_20211118_MxR_thirdbatch_DSSOplate_C9_C10.raw P1_GAFNSKQLLYLEK P2_FLITHNPTNATLNKFTEELK 5 13	Y:\proj\prosit\xl\raw_files_all_batches\L1_20211118_MxR_thirdbatch_DSSOplate_C9_C10.raw	46964	Q12974	FALSE	Q12974	Q12974	FALSE	FLITHNPTNATLNKFTEELK	GAFNSKQLLYLEK	15	135	20	13	13	5	27	139	5	10.754	FALSE	TRUE	FALSE	FALSE	Self	0	0
Scan: 26530 Run: Y:\proj\prosit\xl\raw_files_all_batches\L1_20211004_MxR_secondbatch_DSSOplate_C9_C10.raw P1_RVPQAKPVAVEEK P2_LKGQEDSLASAVDAATEQK 5 1	Y:\proj\prosit\xl\raw_files_all_batches\L1_20211004_MxR_secondbatch_DSSOplate_C9_C10.raw	26530	Q8WUD4	FALSE	Q8WUD4	Q8WUD4	FALSE	LKGQEDSLASAVDAATEQK	RVPQAKPVAVEEK	142	72	19	13	1	5	142	76	4	10.754	FALSE	TRUE	FALSE	FALSE	Self	0	0
Scan: 12848 Run: Y:\proj\prosit\xl\raw_files_all_batches\L1_20211118_MxR_thirdbatch_DSSOplate_D5_D6.raw P1_GSGTTRPKAATSEGVQVK P2_GSGTTRPKAATSEGVQVK 7 7	Y:\proj\prosit\xl\raw_files_all_batches\L1_20211118_MxR_thirdbatch_DSSOplate_D5_D6.raw	12848	P51608	FALSE	P51608	P51608	FALSE	GSGTTRPKAATSEGVQVK	GSGTTRPKAATSEGVQVK	192	192	18	18	7	7	198	198	6	10.754	FALSE	TRUE	FALSE	FALSE	Self	0	0
Scan: 41360 Run: Y:\proj\prosit\xl\raw_files_all_batches\L1_20211118_MxR_thirdbatch_DSSOplate_D3_D4.raw P1_VAMGAFDKTRPVVAAGAVGLAQR P2_KGDEYIINGQKMWITNGGK 7 10	Y:\proj\prosit\xl\raw_files_all_batches\L1_20211118_MxR_thirdbatch_DSSOplate_D3_D4.raw	41360	P11310	FALSE	P11310	P11310	FALSE	VAMGAFDKTRPVVAAGAVGLAQR	KGDEYIINGQKMWITNGGK	271	178	23	19	7	10	277	187	5	10.754	FALSE	TRUE	FALSE	FALSE	Self	0	0
Scan: 49377 Run: Y:\proj\prosit\xl\raw_files_all_batches\L1_20220110_MxR_FDR_fourthbatch_DSSOplate_B11_B12.raw P1_KIAEGAQQGDPLSR P2_IGLPILC(57.021460)VGSVWKSWELLK 0 12	Y:\proj\prosit\xl\raw_files_all_batches\L1_20220110_MxR_FDR_fourthbatch_DSSOplate_B11_B12.raw	49377	Q9UJ70	FALSE	Q9UJ70	Q9UJ70	FALSE	IGLPILC(57.021460)VGSVWKSWELLK	KIAEGAQQGDPLSR	261	218	19	14	12	0	272		5	10.753	FALSE	TRUE	FALSE	FALSE	Self	0	0
Scan: 18498 Run: Y:\proj\prosit\xl\raw_files_all_batches\L1_20220118_MxR_FDR_fourthbatch_DSSOplate_E3_E4_remeasure2.raw P1_NREGYNKAVYISVQDK P2_EEGINREDKTDK 6 8	Y:\proj\prosit\xl\raw_files_all_batches\L1_20220118_MxR_FDR_fourthbatch_DSSOplate_E3_E4_remeasure2.raw	18498	Q9BVG4	FALSE	Q9BVG4	Q9BVG4	FALSE	NREGYNKAVYISVQDK	EEGINREDKTDK	149	201	16	12	6	8	154	208	4	10.753	FALSE	TRUE	FALSE	FALSE	Self	0	0
Scan: 13626 Run: Y:\proj\prosit\xl\raw_files_all_batches\L1_20210811_MxR_FDR_firstbatch_DSSOplate_E12.raw P1_ARGPGGSPGGLQKR P2_ARGPGGSPGGLQKR 12 12	Y:\proj\prosit\xl\raw_files_all_batches\L1_20210811_MxR_FDR_firstbatch_DSSOplate_E12.raw	13626	Q96A00	FALSE	Q96A00	Q96A00	FALSE	ARGPGGSPGGLQKR	ARGPGGSPGGLQKR	19	19	14	14	12	12	30	30	5	10.753	FALSE	TRUE	FALSE	FALSE	Self	0	0
Scan: 51296 Run: Y:\proj\prosit\xl\raw_files_all_batches\L1_20211118_MxR_thirdbatch_DSSOplate_C7_C8.raw P1_QKLM(15.994900)PWVLAM(15.994900)IR P2_IVDLIKGQHLSDAFAQVNPLK 1 5	Y:\proj\prosit\xl\raw_files_all_batches\L1_20211118_MxR_thirdbatch_DSSOplate_C7_C8.raw	51296	P30711	FALSE	P30711	P30711	FALSE	IVDLIKGQHLSDAFAQVNPLK	QKLM(15.994900)PWVLAM(15.994900)IR	31	228	21	12	5	1	35	228	4	10.753	FALSE	TRUE	FALSE	FALSE	Self	0	0
Scan: 32172 Run: Y:\proj\prosit\xl\raw_files_all_batches\L1_20220110_MxR_FDR_fourthbatch_DSSOplate_E7_E8.raw P1_SQHC(57.021460)KPEEGLEAR P2_ALVETSYVKVLHHMVK 4 8	Y:\proj\prosit\xl\raw_files_all_batches\L1_20220110_MxR_FDR_fourthbatch_DSSOplate_E7_E8.raw	32172	P43357	FALSE	P43357	P43357	FALSE	ALVETSYVKVLHHMVK	SQHC(57.021460)KPEEGLEAR	276	6	16	13	8	4	283	9	4	10.753	FALSE	TRUE	FALSE	FALSE	Self	0	0
Scan: 18692 Run: Y:\proj\prosit\xl\raw_files_all_batches\L1_20220110_MxR_FDR_fourthbatch_DSSOplate_B11_B12.raw P1_VGEQLEKMNGQR P2_LQAQKSVDDGGSFPK 6 4	Y:\proj\prosit\xl\raw_files_all_batches\L1_20220110_MxR_FDR_fourthbatch_DSSOplate_B11_B12.raw	18692	P20309	FALSE	A9UHW6	A9UHW6	FALSE	LQAQKSVDDGGSFPK	VGEQLEKMNGQR	407	157	15	12	4	6	410	162	4	10.753	FALSE	TRUE	FALSE	FALSE	Between	0	35.014
Scan: 13588 Run: Y:\proj\prosit\xl\raw_files_all_batches\L1_20211118_MxR_thirdbatch_DSSOplate_E9_E10.raw P1_VVVTMEHSAKGNAHK P2_VVVTMEHSAKGNAHK 9 9	Y:\proj\prosit\xl\raw_files_all_batches\L1_20211118_MxR_thirdbatch_DSSOplate_E9_E10.raw	13588	P55809	FALSE	P55809	P55809	FALSE	VVVTMEHSAKGNAHK	VVVTMEHSAKGNAHK	436	436	15	15	9	9	444	444	6	10.753	FALSE	TRUE	FALSE	FALSE	Self	0	0
Scan: 33485 Run: Y:\proj\prosit\xl\raw_files_all_batches\L1_20210806_MxR_FDR_firstbatch_DSSOplate_D2.raw P1_LKFEEITGVINPALDK P2_IATDDSKAVC(57.021460)R 1 6	Y:\proj\prosit\xl\raw_files_all_batches\L1_20210806_MxR_FDR_firstbatch_DSSOplate_D2.raw	33485	P11926	FALSE	P11926	P11926	FALSE	LKFEEITGVINPALDK	IATDDSKAVC(57.021460)R	245	154	16	11	1	6	245	159	4	10.753	FALSE	TRUE	FALSE	FALSE	Self	0	0
Scan: 39122 Run: Y:\proj\prosit\xl\raw_files_all_batches\L1_20210811_MxR_FDR_firstbatch_DSSOplate_E1_remeasure.raw P1_SFDLQKSEAMLR P2_FDNTYSFIHAKK 5 10	Y:\proj\prosit\xl\raw_files_all_batches\L1_20210811_MxR_FDR_firstbatch_DSSOplate_E1_remeasure.raw	39122	O76054	FALSE	O76054	O76054	FALSE	FDNTYSFIHAKK	SFDLQKSEAMLR	364	45	12	12	10	5	373	49	5	10.753	FALSE	TRUE	FALSE	FALSE	Self	0	0
Scan: 47768 Run: Y:\proj\prosit\xl\raw_files_all_batches\L1_20211118_MxR_thirdbatch_DSSOplate_E5_E6.raw P1_HHLGAATPENPEIELLRLELAEMKEK P2_EKYEAIVEENK 23 1	Y:\proj\prosit\xl\raw_files_all_batches\L1_20211118_MxR_thirdbatch_DSSOplate_E5_E6.raw	47768	Q99417	FALSE	Q99417	Q99417	FALSE	HHLGAATPENPEIELLRLELAEMKEK	EKYEAIVEENK	49	73	26	11	23	1	71	73	5	10.753	FALSE	TRUE	FALSE	FALSE	Self	0	0
Scan: 50992 Run: Y:\proj\prosit\xl\raw_files_all_batches\L1_20211118_MxR_thirdbatch_DSSOplate_C5_C6.raw P1_TFDKNGDGTIDFR P2_GSFEQKLNWAFEMYDLDGDGR 3 5	Y:\proj\prosit\xl\raw_files_all_batches\L1_20211118_MxR_thirdbatch_DSSOplate_C5_C6.raw	50992	Q9UM19	FALSE	P62760;Q9UM19	P62760;Q9UM19	FALSE	GSFEQKLNWAFEMYDLDGDGR	TFDKNGDGTIDFR	94	70;70	21	13	5	3	98	72;72	4	10.753	FALSE	TRUE	FALSE	FALSE	Self	0	0
Scan: 18304 Run: Y:\proj\prosit\xl\raw_files_all_batches\L1_20220118_MxR_FDR_fourthbatch_DSSOplate_E3_E4_remeasure2.raw P1_IFGSNKNRPEDYQGGR P2_IFGSNKNRPEDYQGGR 5 5	Y:\proj\prosit\xl\raw_files_all_batches\L1_20220118_MxR_FDR_fourthbatch_DSSOplate_E3_E4_remeasure2.raw	18304	Q15084	FALSE	Q15084	Q15084	FALSE	IFGSNKNRPEDYQGGR	IFGSNKNRPEDYQGGR	102	102	16	16	5	5	106	106	5	10.753	FALSE	TRUE	FALSE	FALSE	Self	0	0
Scan: 32258 Run: Y:\proj\prosit\xl\raw_files_all_batches\L1_20220118_MxR_FDR_fourthbatch_DSSOplate_E5_E6_remeasure.raw P1_TVKHPTLLQDPDLR P2_KLHVSVEALVC(57.021460)HR 2 0	Y:\proj\prosit\xl\raw_files_all_batches\L1_20220118_MxR_FDR_fourthbatch_DSSOplate_E5_E6_remeasure.raw	32258	O60749	FALSE	O60749	O60749	FALSE	TVKHPTLLQDPDLR	KLHVSVEALVC(57.021460)HR	245	321	14	13	2	0	246		6	10.753	FALSE	TRUE	FALSE	FALSE	Self	0	0
Scan: 30945 Run: Y:\proj\prosit\xl\raw_files_all_batches\L1_20220110_MxR_FDR_fourthbatch_DSSOplate_D1_D2.raw P1_VC(57.021460)KNPESNYC(57.021460)LK P2_INEGFDLLHSGKSIR 2 11	Y:\proj\prosit\xl\raw_files_all_batches\L1_20220110_MxR_FDR_fourthbatch_DSSOplate_D1_D2.raw	30945	P00325	FALSE	P00325	P00325	FALSE	INEGFDLLHSGKSIR	VC(57.021460)KNPESNYC(57.021460)LK	355	102	15	12	11	2	365	103	5	10.753	FALSE	TRUE	FALSE	FALSE	Self	0	0
Scan: 37051 Run: Y:\proj\prosit\xl\raw_files_all_batches\L1_20220110_MxR_FDR_fourthbatch_DSSOplate_C1_C2.raw P1_LNFANPPFKSTAR P2_LNFANPPFKSTAR 8 8	Y:\proj\prosit\xl\raw_files_all_batches\L1_20220110_MxR_FDR_fourthbatch_DSSOplate_C1_C2.raw	37051	P45985	FALSE	P45985	P45985	FALSE	LNFANPPFKSTAR	LNFANPPFKSTAR	45	45	13	13	8	8	52	52	4	10.753	FALSE	TRUE	FALSE	FALSE	Self	0	0
Scan: 31484 Run: Y:\proj\prosit\xl\raw_files_all_batches\L1_20220110_MxR_FDR_fourthbatch_DSSOplate_D5_D6.raw P1_LNFANPPFKSTAR P2_GAYGSVNKMVHKPSGQIMAVK 8 7	Y:\proj\prosit\xl\raw_files_all_batches\L1_20220110_MxR_FDR_fourthbatch_DSSOplate_D5_D6.raw	31484	P45985	FALSE	P45985	P45985	FALSE	GAYGSVNKMVHKPSGQIMAVK	LNFANPPFKSTAR	110	45	21	13	7	8	116	52	5	10.752	FALSE	TRUE	FALSE	FALSE	Self	0	0
Scan: 25213 Run: Y:\proj\prosit\xl\raw_files_all_batches\L1_20211004_MxR_secondbatch_DSSOplate_B9.raw P1_TVEEAADLSLGYM(15.994900)KSR P2_TDC(57.021460)QKNLGTVGAVALDC(57.021460)K 13 4	Y:\proj\prosit\xl\raw_files_all_batches\L1_20211004_MxR_secondbatch_DSSOplate_B9.raw	25213	Q7L266	FALSE	Q7L266	Q7L266	FALSE	TDC(57.021460)QKNLGTVGAVALDC(57.021460)K	TVEEAADLSLGYM(15.994900)KSR	159	242	18	16	4	13	162	254	5	10.752	FALSE	TRUE	FALSE	FALSE	Self	0	0
Scan: 44423 Run: Y:\proj\prosit\xl\raw_files_all_batches\L1_20211118_MxR_thirdbatch_DSSOplate_D9_D10.raw P1_NSWNKALELLK P2_KALEVTPTSSFLHHQM(15.994900)GLC(57.021460)YR 4 0	Y:\proj\prosit\xl\raw_files_all_batches\L1_20211118_MxR_thirdbatch_DSSOplate_D9_D10.raw	44423	Q13325	FALSE	Q13325	Q13325	FALSE	KALEVTPTSSFLHHQM(15.994900)GLC(57.021460)YR	NSWNKALELLK	273	262	21	11	0	4		265	4	10.752	FALSE	TRUE	FALSE	FALSE	Self	0	0
Scan: 12551 Run: Y:\proj\prosit\xl\raw_files_all_batches\L1_20211118_MxR_thirdbatch_DSSOplate_B9_B10.raw P1_AETSEGSGSAPAVPEASASPKQR P2_AATSEGVQVKR 20 9	Y:\proj\prosit\xl\raw_files_all_batches\L1_20211118_MxR_thirdbatch_DSSOplate_B9_B10.raw	12551	P51608	FALSE	P51608	P51608	FALSE	AETSEGSGSAPAVPEASASPKQR	AATSEGVQVKR	61	200	23	11	20	9	80	208	4	10.752	FALSE	TRUE	FALSE	FALSE	Self	0	0
Scan: 31470 Run: Y:\proj\prosit\xl\raw_files_all_batches\L1_20211004_MxR_secondbatch_DSSOplate_B9.raw P1_VKDSDDVPMVLVGNK P2_MTEYKLVVVGAGGVGK 1 4	Y:\proj\prosit\xl\raw_files_all_batches\L1_20211004_MxR_secondbatch_DSSOplate_B9.raw	31470	P01112	FALSE	P01112	P01112	FALSE	MTEYKLVVVGAGGVGK	VKDSDDVPMVLVGNK	0	102	16	15	4	1	3	102	4	10.752	FALSE	TRUE	FALSE	FALSE	Self	0	0
Scan: 27134 Run: Y:\proj\prosit\xl\raw_files_all_batches\L1_20211118_MxR_thirdbatch_DSSOplate_D3_D4.raw P1_ELIGATAGKLHTGR P2_ASESGKLWGGR 8 5	Y:\proj\prosit\xl\raw_files_all_batches\L1_20211118_MxR_thirdbatch_DSSOplate_D3_D4.raw	27134	P04424	FALSE	P04424	P04424	FALSE	ELIGATAGKLHTGR	ASESGKLWGGR	97	1	14	11	8	5	104	5	4	10.752	FALSE	TRUE	FALSE	FALSE	Self	0	0
Scan: 27643 Run: Y:\proj\prosit\xl\raw_files_all_batches\L1_20211004_MxR_secondbatch_DSSOplate_B7_B8.raw P1_TLLGDGPVVTDPKAPNVVVTR P2_ETIVLKEGSEYR 12 5	Y:\proj\prosit\xl\raw_files_all_batches\L1_20211004_MxR_secondbatch_DSSOplate_B7_B8.raw	27643	P52566	FALSE	P52566	P52566	FALSE	TLLGDGPVVTDPKAPNVVVTR	ETIVLKEGSEYR	50	96	21	12	12	5	61	100	4	10.752	FALSE	TRUE	FALSE	FALSE	Self	0	0
Scan: 14979 Run: Y:\proj\prosit\xl\raw_files_all_batches\L1_20210806_MxR_FDR_firstbatch_DSSOplate_D5.raw P1_SGAPAAESKEIVR P2_SGAPAAESKEIVR 8 8	Y:\proj\prosit\xl\raw_files_all_batches\L1_20210806_MxR_FDR_firstbatch_DSSOplate_D5.raw	14979	Q9NRX4	FALSE	Q9NRX4	Q9NRX4	FALSE	SGAPAAESKEIVR	SGAPAAESKEIVR	32	32	13	13	8	8	39	39	5	10.752	FALSE	TRUE	FALSE	FALSE	Self	0	0
Scan: 46852 Run: Y:\proj\prosit\xl\raw_files_all_batches\L1_20220110_MxR_FDR_fourthbatch_DSSOplate_C5_C6.raw P1_YLHVGYIVPPAPEKSIVGMTK P2_IESKSMSAPVIFDR 13 3	Y:\proj\prosit\xl\raw_files_all_batches\L1_20220110_MxR_FDR_fourthbatch_DSSOplate_C5_C6.raw	46852	O60749	FALSE	O60749	O60749	FALSE	YLHVGYIVPPAPEKSIVGMTK	IESKSMSAPVIFDR	197	112	21	14	13	3	209	114	4	10.752	FALSE	TRUE	FALSE	FALSE	Self	0	0
Scan: 48002 Run: Y:\proj\prosit\xl\raw_files_all_batches\L1_20210727_MxR_FDR_firstbatch_DSSOplate2_E12.raw P1_KVAPKPELTEDQK P2_ISFNDFLAVMTQKMSEK 0 12	Y:\proj\prosit\xl\raw_files_all_batches\L1_20210727_MxR_FDR_firstbatch_DSSOplate2_E12.raw	48002	Q12798	FALSE	Q12798	Q12798	FALSE	ISFNDFLAVMTQKMSEK	KVAPKPELTEDQK	83	17	17	13	12	0	94		4	10.752	FALSE	TRUE	FALSE	FALSE	Self	0	0
Scan: 14097 Run: Y:\proj\prosit\xl\raw_files_all_batches\L1_20211004_MxR_secondbatch_DSSOplate_D3_D4.raw P1_TYHGKVVSSQDPR P2_LEEEEAAAEKEDR 4 9	Y:\proj\prosit\xl\raw_files_all_batches\L1_20211004_MxR_secondbatch_DSSOplate_D3_D4.raw	14097	Q5T280	FALSE	Q5T280	Q5T280	FALSE	LEEEEAAAEKEDR	TYHGKVVSSQDPR	56	240	13	13	9	4	64	243	5	10.752	FALSE	TRUE	FALSE	FALSE	Self	0	0
Scan: 22295 Run: Y:\proj\prosit\xl\raw_files_all_batches\L1_20211118_MxR_thirdbatch_DSSOplate_D1_D2.raw P1_HPVSC(57.021460)KDTPGFIVNR P2_GDASKEDIDTAM(15.994900)K 5 4	Y:\proj\prosit\xl\raw_files_all_batches\L1_20211118_MxR_thirdbatch_DSSOplate_D1_D2.raw	22295	Q16836	FALSE	Q16836	Q16836	FALSE	HPVSC(57.021460)KDTPGFIVNR	GDASKEDIDTAM(15.994900)K	206	236	15	13	5	4	210	239	4	10.751	FALSE	TRUE	FALSE	FALSE	Self	0	0
Scan: 41728 Run: Y:\proj\prosit\xl\raw_files_all_batches\L1_20211118_MxR_thirdbatch_DSSOplate_D1_D2.raw P1_QVALGTSKLNYLDPR P2_FRVPVEKIYSK 7 6	Y:\proj\prosit\xl\raw_files_all_batches\L1_20211118_MxR_thirdbatch_DSSOplate_D1_D2.raw	41728	Q969P6	FALSE	Q969P6	Q969P6	FALSE	QVALGTSKLNYLDPR	FRVPVEKIYSK	548	571	15	11	7	6	554	576	4	10.751	FALSE	TRUE	FALSE	FALSE	Self	0	0
Scan: 27576 Run: Y:\proj\prosit\xl\raw_files_all_batches\L1_20211118_MxR_thirdbatch_DSSOplate_D9_D10.raw P1_IPEPPAGHQWKEVR P2_IPEPPAGHQWKEVR 10 10	Y:\proj\prosit\xl\raw_files_all_batches\L1_20211118_MxR_thirdbatch_DSSOplate_D9_D10.raw	27576	Q969P6	FALSE	Q969P6	Q969P6	FALSE	IPEPPAGHQWKEVR	IPEPPAGHQWKEVR	227	227	14	14	10	10	236	236	5	10.751	FALSE	TRUE	FALSE	FALSE	Self	0	0
Scan: 21284 Run: Y:\proj\prosit\xl\raw_files_all_batches\L1_20210806_MxR_FDR_firstbatch_DSSOplate_D6.raw P1_IKATDLM(15.994900)VAM(15.994900)R P2_EC(57.021460)FSLYDKQQR 1 7	Y:\proj\prosit\xl\raw_files_all_batches\L1_20210806_MxR_FDR_firstbatch_DSSOplate_D6.raw	21284	Q96GE6	FALSE	Q96GE6	Q96GE6	FALSE	EC(57.021460)FSLYDKQQR	IKATDLM(15.994900)VAM(15.994900)R	57	70	11	11	7	1	63	70	5	10.751	FALSE	TRUE	FALSE	FALSE	Self	0	0
Scan: 25853 Run: Y:\proj\prosit\xl\raw_files_all_batches\L1_20220110_MxR_FDR_fourthbatch_DSSOplate_D11_D12.raw P1_VGGAEGTKLDDDFK P2_DLKEIQHHLK 7 2	Y:\proj\prosit\xl\raw_files_all_batches\L1_20220110_MxR_FDR_fourthbatch_DSSOplate_D11_D12.raw	25853	Q99961	FALSE	Q99961	Q99961	FALSE	VGGAEGTKLDDDFK	DLKEIQHHLK	20	149	14	10	7	2	26	150	4	10.751	FALSE	TRUE	FALSE	FALSE	Self	0	0
Scan: 21663 Run: Y:\proj\prosit\xl\raw_files_all_batches\L1_20211004_MxR_secondbatch_DSSOplate_D9_D10.raw P1_NIHQSVSEQIKK P2_EALEGKEGSM(15.994900)ENEIAVLHK 10 5	Y:\proj\prosit\xl\raw_files_all_batches\L1_20211004_MxR_secondbatch_DSSOplate_D9_D10.raw	21663	Q14012	FALSE	Q14012	Q14012	FALSE	EALEGKEGSM(15.994900)ENEIAVLHK	NIHQSVSEQIKK	53	284	19	12	5	10	57	293	5	10.751	FALSE	TRUE	FALSE	FALSE	Self	0	0
Scan: 35381 Run: Y:\proj\prosit\xl\raw_files_all_batches\L1_20220110_MxR_FDR_fourthbatch_DSSOplate_B11_B12.raw P1_TSLSM(15.994900)FSKSEFSVK P2_IESKSMSAPVIFDR 7 3	Y:\proj\prosit\xl\raw_files_all_batches\L1_20220110_MxR_FDR_fourthbatch_DSSOplate_B11_B12.raw	35381	O60749	FALSE	O60749	O60749	FALSE	IESKSMSAPVIFDR	TSLSM(15.994900)FSKSEFSVK	112	167	14	14	3	7	114	173	4	10.751	FALSE	TRUE	FALSE	FALSE	Self	0	0
Scan: 40131 Run: Y:\proj\prosit\xl\raw_files_all_batches\L1_20210806_MxR_FDR_firstbatch_DSSOplate_D2.raw P1_IIDVSTVKELC(57.021460)R P2_ALDDISESIKELQFYR 7 9	Y:\proj\prosit\xl\raw_files_all_batches\L1_20210806_MxR_FDR_firstbatch_DSSOplate_D2.raw	40131	Q9Y3B8	FALSE	Q9Y3B8	Q9Y3B8	FALSE	ALDDISESIKELQFYR	IIDVSTVKELC(57.021460)R	195	165	16	12	9	7	203	171	5	10.751	FALSE	TRUE	FALSE	FALSE	Self	0	0
Scan: 10781 Run: Y:\proj\prosit\xl\raw_files_all_batches\L1_20220110_MxR_FDR_fourthbatch_DSSOplate_D11_D12.raw P1_NKPGEGSSVKTEAADQNGNDNENNR P2_NKPGEGSSVKTEAADQNGNDNENNR 9 9	Y:\proj\prosit\xl\raw_files_all_batches\L1_20220110_MxR_FDR_fourthbatch_DSSOplate_D11_D12.raw	10781	O43687	FALSE	O43687	O43687	FALSE	NKPGEGSSVKTEAADQNGNDNENNR	NKPGEGSSVKTEAADQNGNDNENNR	78	78	25	25	9	9	86	86	6	10.751	FALSE	TRUE	FALSE	FALSE	Self	0	0
Scan: 39723 Run: Y:\proj\prosit\xl\raw_files_all_batches\L1_20210811_MxR_FDR_firstbatch_DSSOplate_E2.raw P1_VTM(15.994900)WVFEEDIGGKK P2_LTEIINTQHENVKYLPGHK 12 12	Y:\proj\prosit\xl\raw_files_all_batches\L1_20210811_MxR_FDR_firstbatch_DSSOplate_E2.raw	39723	P21695	FALSE	P21695	P21695	FALSE	LTEIINTQHENVKYLPGHK	VTM(15.994900)WVFEEDIGGKK	49	35	19	14	12	12	60	46	6	10.751	FALSE	TRUE	FALSE	FALSE	Self	0	0
Scan: 25321 Run: Y:\proj\prosit\xl\raw_files_all_batches\L1_20211118_MxR_thirdbatch_DSSOplate_C5_C6.raw P1_YPSLGQKPGGSDFLMKR P2_QEEENPAEETGEEKQDTQEK 15 13	Y:\proj\prosit\xl\raw_files_all_batches\L1_20211118_MxR_thirdbatch_DSSOplate_C5_C6.raw	25321	O43768	FALSE	O43768	O43768	FALSE	QEEENPAEETGEEKQDTQEK	YPSLGQKPGGSDFLMKR	4	40	20	17	13	15	16	54	4	10.751	FALSE	TRUE	FALSE	FALSE	Self	0	0
Scan: 34960 Run: Y:\proj\prosit\xl\raw_files_all_batches\L1_20210811_MxR_FDR_firstbatch_DSSOplate_E5.raw P1_MIKAILIFNNHGKPR P2_LEKSEAGLAGAPAR 2 2	Y:\proj\prosit\xl\raw_files_all_batches\L1_20210811_MxR_FDR_firstbatch_DSSOplate_E5.raw	34960	Q92572	FALSE	Q92572	Q92572	FALSE	MIKAILIFNNHGKPR	LEKSEAGLAGAPAR	0	146	15	14	2	2	1	147	5	10.751	FALSE	TRUE	FALSE	FALSE	Self	0	0
Scan: 20354 Run: Y:\proj\prosit\xl\raw_files_all_batches\L1_20211118_MxR_thirdbatch_DSSOplate_B11_B12.raw P1_EM(15.994900)VFVAEQGVMADKNR P2_EAQQETQKAALR 13 7	Y:\proj\prosit\xl\raw_files_all_batches\L1_20211118_MxR_thirdbatch_DSSOplate_B11_B12.raw	20354	Q7L8J4	FALSE	Q7L8J4	Q7L8J4	FALSE	EM(15.994900)VFVAEQGVMADKNR	EAQQETQKAALR	148	124	16	12	13	7	160	130	4	10.751	FALSE	TRUE	FALSE	FALSE	Self	0	0
Scan: 30962 Run: Y:\proj\prosit\xl\raw_files_all_batches\L1_20211118_MxR_thirdbatch_DSSOplate_C7_C8.raw P1_LLVKM(15.994900)PFQTSPGGK P2_AEGGGATTSTQVMVIKRPGR 3 15	Y:\proj\prosit\xl\raw_files_all_batches\L1_20211118_MxR_thirdbatch_DSSOplate_C7_C8.raw	30962	P51608	FALSE	P51608	P51608	FALSE	AEGGGATTSTQVMVIKRPGR	LLVKM(15.994900)PFQTSPGGK	233	219	20	14	15	3	247	221	5	10.751	FALSE	TRUE	FALSE	FALSE	Self	0	0
Scan: 40636 Run: Y:\proj\prosit\xl\raw_files_all_batches\L1_20211118_MxR_thirdbatch_DSSOplate_B7_B8.raw P1_MFEEDINSTGALGM(15.994900)DAFIKAMK P2_KVLSSVSDEMLK 18 0	Y:\proj\prosit\xl\raw_files_all_batches\L1_20211118_MxR_thirdbatch_DSSOplate_B7_B8.raw	40636	A8MWE9	FALSE	A8MWE9	A8MWE9	FALSE	MFEEDINSTGALGM(15.994900)DAFIKAMK	KVLSSVSDEMLK	59	81	22	12	18	0	76		5	10.751	FALSE	TRUE	FALSE	FALSE	Self	0	0
Scan: 24264 Run: Y:\proj\prosit\xl\raw_files_all_batches\L1_20211004_MxR_secondbatch_DSSOplate_B9.raw P1_VMSKSSAEVIAQAR P2_AVGKDNFTLIPEGTNGTEER 3 3	Y:\proj\prosit\xl\raw_files_all_batches\L1_20211004_MxR_secondbatch_DSSOplate_B9.raw	24264	Q16555	FALSE	Q16555	Q16555	FALSE	AVGKDNFTLIPEGTNGTEER	VMSKSSAEVIAQAR	341	254	20	14	3	3	343	256	4	10.75	FALSE	TRUE	FALSE	FALSE	Self	0	0
Scan: 50274 Run: Y:\proj\prosit\xl\raw_files_all_batches\L1_20220110_MxR_FDR_fourthbatch_DSSOplate_D11_D12.raw P1_SEPDKADPFSFEGPEIVDC(57.021460)DGC(57.021460)TIDWK P2_C(57.021460)AHIEAKFYEEVHDLER 4 6	Y:\proj\prosit\xl\raw_files_all_batches\L1_20220110_MxR_FDR_fourthbatch_DSSOplate_D11_D12.raw	50274	Q99733	FALSE	Q99733	Q99733	FALSE	SEPDKADPFSFEGPEIVDC(57.021460)DGC(57.021460)TIDWK	C(57.021460)AHIEAKFYEEVHDLER	228	76	27	17	4	6	231	81	5	10.75	FALSE	TRUE	FALSE	FALSE	Self	0	0
Scan: 13168 Run: Y:\proj\prosit\xl\raw_files_all_batches\L1_20220110_MxR_FDR_fourthbatch_DSSOplate_B11_B12.raw P1_NGGEKGADSGEEK P2_AVYISVQDKEGEK 4 8	Y:\proj\prosit\xl\raw_files_all_batches\L1_20220110_MxR_FDR_fourthbatch_DSSOplate_B11_B12.raw	13168	Q9BVG4	FALSE	Q9BVG4	Q9BVG4	FALSE	AVYISVQDKEGEK	NGGEKGADSGEEK	156	188	13	13	8	4	163	191	4	10.75	FALSE	TRUE	FALSE	FALSE	Self	0	0
Scan: 34381 Run: Y:\proj\prosit\xl\raw_files_all_batches\L1_20211118_MxR_thirdbatch_DSSOplate_D3_D4.raw P1_YGDLANWMIPGKMVK P2_GNAHKIM(15.994900)EK 11 4	Y:\proj\prosit\xl\raw_files_all_batches\L1_20211118_MxR_thirdbatch_DSSOplate_D3_D4.raw	34381	P55809	FALSE	P55809	P55809	FALSE	YGDLANWMIPGKMVK	GNAHKIM(15.994900)EK	406	446	15	9	11	4	416	449	4	10.75	FALSE	TRUE	FALSE	FALSE	Self	0	0
Scan: 36679 Run: Y:\proj\prosit\xl\raw_files_all_batches\L1_20220110_MxR_FDR_fourthbatch_DSSOplate_C9_C10.raw P1_NGFVVLKGWPC(57.021460)K P2_KYEDIC(57.021460)PSTHNM(15.994900)DVPNIK 6 0	Y:\proj\prosit\xl\raw_files_all_batches\L1_20220110_MxR_FDR_fourthbatch_DSSOplate_C9_C10.raw	36679	Q6IS14;Q9GZV4	FALSE	Q6IS14	Q6IS14	FALSE	KYEDIC(57.021460)PSTHNM(15.994900)DVPNIK	NGFVVLKGWPC(57.021460)K	67;67	27	18	12	0	6		32	4	10.75	FALSE	TRUE	FALSE	FALSE	Self	0	0
Scan: 39927 Run: Y:\proj\prosit\xl\raw_files_all_batches\L1_20211118_MxR_thirdbatch_DSSOplate_B7_B8.raw P1_VLC(57.021460)GGDIYVPEDPKLK P2_EILDKFTEEVVK 13 4	Y:\proj\prosit\xl\raw_files_all_batches\L1_20211118_MxR_thirdbatch_DSSOplate_B7_B8.raw	39927	P49189	FALSE	P49189	P49189	FALSE	VLC(57.021460)GGDIYVPEDPKLK	EILDKFTEEVVK	352	298	16	12	13	4	364	301	4	10.75	FALSE	TRUE	FALSE	FALSE	Self	0	0
Scan: 45802 Run: Y:\proj\prosit\xl\raw_files_all_batches\L1_20210727_MxR_FDR_firstbatch_DSSOplate2_E12.raw P1_GHLKANATGISLIK P2_DPAQGQLLKELMQTPNFR 3 8	Y:\proj\prosit\xl\raw_files_all_batches\L1_20210727_MxR_FDR_firstbatch_DSSOplate2_E12.raw	45802	P21695	FALSE	P21695	P21695	FALSE	DPAQGQLLKELMQTPNFR	GHLKANATGISLIK	169	106	18	14	8	3	176	108	5	10.75	FALSE	TRUE	FALSE	FALSE	Self	0	0
Scan: 34983 Run: Y:\proj\prosit\xl\raw_files_all_batches\L1_20211004_MxR_secondbatch_DSSOplate_D3_D4.raw P1_KYSEIEEFYQK P2_GKM(15.994900)M(15.994900)SGHVEYQILVVTR 0 1	Y:\proj\prosit\xl\raw_files_all_batches\L1_20211004_MxR_secondbatch_DSSOplate_D3_D4.raw	34983	Q53T59	FALSE	Q53T59	Q53T59	FALSE	GKM(15.994900)M(15.994900)SGHVEYQILVVTR	KYSEIEEFYQK	31	69	17	11	1	0	31		5	10.75	FALSE	TRUE	FALSE	FALSE	Self	0	0
Scan: 42441 Run: Y:\proj\prosit\xl\raw_files_all_batches\L1_20220110_MxR_FDR_fourthbatch_DSSOplate_C3_C4.raw P1_LLDVVHPAAKTLVDIAK P2_GKATISNDGATILK 9 1	Y:\proj\prosit\xl\raw_files_all_batches\L1_20220110_MxR_FDR_fourthbatch_DSSOplate_C3_C4.raw	42441	Q99832	FALSE	Q99832	Q99832	FALSE	LLDVVHPAAKTLVDIAK	GKATISNDGATILK	67	53	17	14	9	1	75	53	4	10.75	FALSE	TRUE	FALSE	FALSE	Self	0	0
Scan: 30546 Run: Y:\proj\prosit\xl\raw_files_all_batches\L1_20220110_MxR_FDR_fourthbatch_DSSOplate_D9_D10.raw P1_KPFSIEEVEVAPPKAHEVR P2_IC(57.021460)KNPESNYC(57.021460)LK 13 2	Y:\proj\prosit\xl\raw_files_all_batches\L1_20220110_MxR_FDR_fourthbatch_DSSOplate_D9_D10.raw	30546	P00326	FALSE	P00326	P00326	FALSE	KPFSIEEVEVAPPKAHEVR	IC(57.021460)KNPESNYC(57.021460)LK	19	102	19	12	13	2	31	103	5	10.75	FALSE	TRUE	FALSE	FALSE	Self	0	0
Scan: 32185 Run: Y:\proj\prosit\xl\raw_files_all_batches\L1_20210811_MxR_FDR_firstbatch_DSSOplate_E6.raw P1_DVM(15.994900)KEM(15.994900)GGHHIVALC(57.021460)VLK P2_DLNHVC(57.021460)VISETGKAK 3 12	Y:\proj\prosit\xl\raw_files_all_batches\L1_20210811_MxR_FDR_firstbatch_DSSOplate_E6.raw	32185	P00492	FALSE	P00492	P00492	FALSE	DVM(15.994900)KEM(15.994900)GGHHIVALC(57.021460)VLK	DLNHVC(57.021460)VISETGKAK	51	200	18	15	3	12	53	211	5	10.75	FALSE	TRUE	FALSE	FALSE	Self	0	0
Scan: 49080 Run: Y:\proj\prosit\xl\raw_files_all_batches\L1_20220110_MxR_FDR_fourthbatch_DSSOplate_C1_C2.raw P1_GTKFGLFTPGSR P2_GIGGIFFDDLDSPSKEEVFR 2 14	Y:\proj\prosit\xl\raw_files_all_batches\L1_20220110_MxR_FDR_fourthbatch_DSSOplate_C1_C2.raw	49080	P36551	FALSE	P36551	P36551	FALSE	GIGGIFFDDLDSPSKEEVFR	GTKFGLFTPGSR	332	401	20	12	14	2	345	402	4	10.75	FALSE	TRUE	FALSE	FALSE	Self	0	0
Scan: 48403 Run: Y:\proj\prosit\xl\raw_files_all_batches\L1_20211004_MxR_secondbatch_DSSOplate_C8.raw P1_KSDVNAIIHYLK P2_AC(57.021460)FEKVLEVDPENPESSAGYAISAYR 0 4	Y:\proj\prosit\xl\raw_files_all_batches\L1_20211004_MxR_secondbatch_DSSOplate_C8.raw	48403	P09914	FALSE	P09914	P09914	FALSE	AC(57.021460)FEKVLEVDPENPESSAGYAISAYR	KSDVNAIIHYLK	161	392	26	12	4	0	164		4	10.75	FALSE	TRUE	FALSE	FALSE	Self	0	0
Scan: 40445 Run: Y:\proj\prosit\xl\raw_files_all_batches\L1_20220110_MxR_FDR_fourthbatch_DSSOplate_B7_B8.raw P1_QQLLIGAYAKALEIIPR P2_GKATISNDGATILK 9 1	Y:\proj\prosit\xl\raw_files_all_batches\L1_20220110_MxR_FDR_fourthbatch_DSSOplate_B7_B8.raw	40445	Q99832	FALSE	Q99832	Q99832	FALSE	QQLLIGAYAKALEIIPR	GKATISNDGATILK	430	53	17	14	9	1	438	53	4	10.75	FALSE	TRUE	FALSE	FALSE	Self	0	0
Scan: 24224 Run: Y:\proj\prosit\xl\raw_files_all_batches\L1_20220110_MxR_FDR_fourthbatch_DSSOplate_D1_D2.raw P1_VQQGERDFEQISKTIR P2_MVNKAADAVNK 12 3	Y:\proj\prosit\xl\raw_files_all_batches\L1_20220110_MxR_FDR_fourthbatch_DSSOplate_D1_D2.raw	24224	O60749	FALSE	O60749	O60749	FALSE	VQQGERDFEQISKTIR	MVNKAADAVNK	456	283	16	11	12	3	467	285	4	10.749	FALSE	TRUE	FALSE	FALSE	Self	0	0
Scan: 36573 Run: Y:\proj\prosit\xl\raw_files_all_batches\L1_20211118_MxR_thirdbatch_DSSOplate_D3_D4.raw P1_YGDLANWMIPGKMVK P2_GNAHKIMEK 11 4	Y:\proj\prosit\xl\raw_files_all_batches\L1_20211118_MxR_thirdbatch_DSSOplate_D3_D4.raw	36573	P55809	FALSE	P55809	P55809	FALSE	YGDLANWMIPGKMVK	GNAHKIMEK	406	446	15	9	11	4	416	449	4	10.749	FALSE	TRUE	FALSE	FALSE	Self	0	0
Scan: 6872 Run: Y:\proj\prosit\xl\raw_files_all_batches\L1_20211118_MxR_thirdbatch_DSSOplate_E1_E2.raw P1_GNAHKIM(15.994900)EK P2_EGDGEAKSAKPGDDVR 4 6	Y:\proj\prosit\xl\raw_files_all_batches\L1_20211118_MxR_thirdbatch_DSSOplate_E1_E2.raw	6872	P55809	FALSE	P55809	P55809	FALSE	EGDGEAKSAKPGDDVR	GNAHKIM(15.994900)EK	286	446	16	9	6	4	291	449	5	10.749	FALSE	TRUE	FALSE	FALSE	Self	0	0
Scan: 27341 Run: Y:\proj\prosit\xl\raw_files_all_batches\L1_20211004_MxR_secondbatch_DSSOplate_D1_D2.raw P1_TAHKNGSTLK P2_IEYDTFGELKVPNDK 3 9	Y:\proj\prosit\xl\raw_files_all_batches\L1_20211004_MxR_secondbatch_DSSOplate_D1_D2.raw	27341	P07954	FALSE	P07954	P07954	FALSE	IEYDTFGELKVPNDK	TAHKNGSTLK	51	473	15	10	9	3	59	475	4	10.749	FALSE	TRUE	FALSE	FALSE	Self	0	0
Scan: 16136 Run: Y:\proj\prosit\xl\raw_files_all_batches\L1_20220110_MxR_FDR_fourthbatch_DSSOplate_B9_B10.raw P1_VGEQLEKM(15.994900)NGQR P2_TALKDPGAVDLEK 6 3	Y:\proj\prosit\xl\raw_files_all_batches\L1_20220110_MxR_FDR_fourthbatch_DSSOplate_B9_B10.raw	16136	A9UHW6	FALSE	A9UHW6	A9UHW6	FALSE	TALKDPGAVDLEK	VGEQLEKM(15.994900)NGQR	23	157	13	12	3	6	25	162	4	10.749	FALSE	TRUE	FALSE	FALSE	Self	0	0
Scan: 31511 Run: Y:\proj\prosit\xl\raw_files_all_batches\L1_20210811_MxR_FDR_firstbatch_DSSOplate_E7.raw P1_KLTEIINTQHENVKYLPGHK P2_ELLNGQKLQGPETAR 13 6	Y:\proj\prosit\xl\raw_files_all_batches\L1_20210811_MxR_FDR_firstbatch_DSSOplate_E7.raw	31511	P21695	FALSE	P21695	P21695	FALSE	KLTEIINTQHENVKYLPGHK	ELLNGQKLQGPETAR	48	289	20	15	13	6	60	294	4	10.749	FALSE	TRUE	FALSE	FALSE	Self	0	0
Scan: 27184 Run: Y:\proj\prosit\xl\raw_files_all_batches\L1_20210806_MxR_FDR_firstbatch_DSSOplate_D7.raw P1_VNC(57.021460)LDENGM(15.994900)TPLM(15.994900)HAAYKGK P2_ASDGFPVYQEKIIR 17 10	Y:\proj\prosit\xl\raw_files_all_batches\L1_20210806_MxR_FDR_firstbatch_DSSOplate_D7.raw	27184	Q8IV38	FALSE	Q8IV38	Q8IV38	FALSE	VNC(57.021460)LDENGM(15.994900)TPLM(15.994900)HAAYKGK	ASDGFPVYQEKIIR	38	254	20	14	17	10	54	263	4	10.749	FALSE	TRUE	FALSE	FALSE	Self	0	0
Scan: 32200 Run: Y:\proj\prosit\xl\raw_files_all_batches\L1_20210811_MxR_FDR_firstbatch_DSSOplate_E1_remeasure.raw P1_LLEAGKPFIKEASM(15.994900)AK P2_DTPGLHIGKPENK 9 8	Y:\proj\prosit\xl\raw_files_all_batches\L1_20210811_MxR_FDR_firstbatch_DSSOplate_E1_remeasure.raw	32200	P45954	FALSE	P45954	P45954	FALSE	LLEAGKPFIKEASM(15.994900)AK	DTPGLHIGKPENK	355	239	16	13	9	8	363	246	4	10.749	FALSE	TRUE	FALSE	FALSE	Self	0	0
Scan: 19370 Run: Y:\proj\prosit\xl\raw_files_all_batches\L1_20211004_MxR_secondbatch_DSSOplate_D3_D4.raw P1_NGFVVLKGRPC(57.021460)K P2_IVEM(15.994900)STSKTGK 6 7	Y:\proj\prosit\xl\raw_files_all_batches\L1_20211004_MxR_secondbatch_DSSOplate_D3_D4.raw	19370	Q9GZV4	FALSE	Q9GZV4	Q9GZV4	FALSE	NGFVVLKGRPC(57.021460)K	IVEM(15.994900)STSKTGK	27	39	12	11	6	7	32	45	4	10.749	FALSE	TRUE	FALSE	FALSE	Self	0	0
Scan: 32804 Run: Y:\proj\prosit\xl\raw_files_all_batches\L1_20211004_MxR_secondbatch_DSSOplate_D5_D6.raw P1_IGFAEKVAAK P2_AIEM(15.994900)LGGELGSKIPVHPNDHVNK 5 11	Y:\proj\prosit\xl\raw_files_all_batches\L1_20211004_MxR_secondbatch_DSSOplate_D5_D6.raw	32804	P07954	FALSE	P07954	P07954	FALSE	AIEM(15.994900)LGGELGSKIPVHPNDHVNK	IGFAEKVAAK	160	286	23	10	11	5	170	290	6	10.748	FALSE	TRUE	FALSE	FALSE	Self	0	0
Scan: 23538 Run: Y:\proj\prosit\xl\raw_files_all_batches\L1_20211004_MxR_secondbatch_DSSOplate_D1_D2.raw P1_EAVQTAAKELLK P2_ARKEAVQTAAK 7 2	Y:\proj\prosit\xl\raw_files_all_batches\L1_20211004_MxR_secondbatch_DSSOplate_D1_D2.raw	23538	Q9ULA0	FALSE	Q9ULA0	Q9ULA0	FALSE	EAVQTAAKELLK	ARKEAVQTAAK	21	18	12	11	7	2	27	19	5	10.748	FALSE	TRUE	FALSE	FALSE	Self	0	0
Scan: 36784 Run: Y:\proj\prosit\xl\raw_files_all_batches\L1_20220110_MxR_FDR_fourthbatch_DSSOplate_D1_D2.raw P1_SNM(15.994900)EKHLFNLK P2_SMAGVVKSMDATLK 4 6	Y:\proj\prosit\xl\raw_files_all_batches\L1_20220110_MxR_FDR_fourthbatch_DSSOplate_D1_D2.raw	36784	Q7LBR1	FALSE	Q7LBR1	Q7LBR1	FALSE	SMAGVVKSMDATLK	SNM(15.994900)EKHLFNLK	90	1	14	11	6	4	95	4	4	10.748	FALSE	TRUE	FALSE	FALSE	Self	0	0
Scan: 33809 Run: Y:\proj\prosit\xl\raw_files_all_batches\L1_20211004_MxR_secondbatch_DSSOplate_C8.raw P1_MAGAIPLVTAGSQKK P2_LQM(15.994900)AEKLGAAAGFNYKK 13 5	Y:\proj\prosit\xl\raw_files_all_batches\L1_20211004_MxR_secondbatch_DSSOplate_C8.raw	33809	Q53FA7	FALSE	Q53FA7	Q53FA7	FALSE	LQM(15.994900)AEKLGAAAGFNYKK	MAGAIPLVTAGSQKK	177	162	17	15	5	13	181	174	5	10.748	FALSE	TRUE	FALSE	FALSE	Self	0	0
Scan: 41400 Run: Y:\proj\prosit\xl\raw_files_all_batches\L1_20210806_MxR_FDR_firstbatch_DSSOplate_D4.raw P1_SIEQLEKELLNGQK P2_GVDEGPNGLKLISEVIGER 6 9	Y:\proj\prosit\xl\raw_files_all_batches\L1_20210806_MxR_FDR_firstbatch_DSSOplate_D4.raw	41400	P21695	FALSE	P21695	P21695	FALSE	GVDEGPNGLKLISEVIGER	SIEQLEKELLNGQK	120	282	19	14	9	6	128	287	4	10.748	FALSE	TRUE	FALSE	FALSE	Self	0	0
Scan: 38216 Run: Y:\proj\prosit\xl\raw_files_all_batches\L1_20211118_MxR_thirdbatch_DSSOplate_E7_E8.raw P1_RLAKEAQQETQK P2_NRLDPTWQEMLNHATC(57.021460)KVNEAEEER 3 16	Y:\proj\prosit\xl\raw_files_all_batches\L1_20211118_MxR_thirdbatch_DSSOplate_E7_E8.raw	38216	Q7L8J4	FALSE	Q7L8J4	Q7L8J4	FALSE	NRLDPTWQEMLNHATC(57.021460)KVNEAEEER	RLAKEAQQETQK	162	120	25	12	16	3	177	122	6	10.748	FALSE	TRUE	FALSE	FALSE	Self	0	0
Scan: 24028 Run: Y:\proj\prosit\xl\raw_files_all_batches\L1_20210811_MxR_FDR_firstbatch_DSSOplate_E2.raw P1_IVKPNNNNM(15.994900)PSSDDGLEHNK P2_DKKEPVANQDPVSPSLVQGR 2 1	Y:\proj\prosit\xl\raw_files_all_batches\L1_20210811_MxR_FDR_firstbatch_DSSOplate_E2.raw	24028	P08172	FALSE	P08172	P08172	FALSE	DKKEPVANQDPVSPSLVQGR	IVKPNNNNM(15.994900)PSSDDGLEHNK	219	239	20	20	1	2	219	240	5	10.748	FALSE	TRUE	FALSE	FALSE	Self	0	0
Scan: 35916 Run: Y:\proj\prosit\xl\raw_files_all_batches\L1_20220110_MxR_FDR_fourthbatch_DSSOplate_C9_C10.raw P1_VQQGERDFEQISKTIR P2_IESKSMSAPVIFDR 12 3	Y:\proj\prosit\xl\raw_files_all_batches\L1_20220110_MxR_FDR_fourthbatch_DSSOplate_C9_C10.raw	35916	O60749	FALSE	O60749	O60749	FALSE	VQQGERDFEQISKTIR	IESKSMSAPVIFDR	456	112	16	14	12	3	467	114	4	10.748	FALSE	TRUE	FALSE	FALSE	Self	0	0
Scan: 37666 Run: Y:\proj\prosit\xl\raw_files_all_batches\L1_20220110_MxR_FDR_fourthbatch_DSSOplate_C1_C2.raw P1_YC(57.021460)NLQKYNGK P2_EMIEALKQYAMDYSNK 5 6	Y:\proj\prosit\xl\raw_files_all_batches\L1_20220110_MxR_FDR_fourthbatch_DSSOplate_C1_C2.raw	37666	O14879	FALSE	O14879	O14879	FALSE	EMIEALKQYAMDYSNK	YC(57.021460)NLQKYNGK	304	363	16	10	6	5	309	367	4	10.748	FALSE	TRUE	FALSE	FALSE	Self	0	0
Scan: 37576 Run: Y:\proj\prosit\xl\raw_files_all_batches\L1_20210811_MxR_FDR_firstbatch_DSSOplate_E4.raw P1_KLTEIINTQHENVK P2_ELYSILQHKGLVDK 0 8	Y:\proj\prosit\xl\raw_files_all_batches\L1_20210811_MxR_FDR_firstbatch_DSSOplate_E4.raw	37576	P21695	FALSE	P21695	P21695	FALSE	ELYSILQHKGLVDK	KLTEIINTQHENVK	304	48	14	14	8	0	311		6	10.748	FALSE	TRUE	FALSE	FALSE	Self	0	0
Scan: 20968 Run: Y:\proj\prosit\xl\raw_files_all_batches\L1_20211118_MxR_thirdbatch_DSSOplate_B11_B12.raw P1_ELEEEVNNFQKK P2_ELEEEVNNFQKK 10 10	Y:\proj\prosit\xl\raw_files_all_batches\L1_20211118_MxR_thirdbatch_DSSOplate_B11_B12.raw	20968	Q9NVA2	FALSE	Q9NVA2	Q9NVA2	FALSE	ELEEEVNNFQKK	ELEEEVNNFQKK	386	386	12	12	10	10	395	395	4	10.748	FALSE	TRUE	FALSE	FALSE	Self	0	0
Scan: 36882 Run: Y:\proj\prosit\xl\raw_files_all_batches\L1_20211118_MxR_thirdbatch_DSSOplate_D3_D4.raw P1_KDTPALHM(15.994900)SPFAAGVTLLR P2_DERPKAIVEDDEK 0 4	Y:\proj\prosit\xl\raw_files_all_batches\L1_20211118_MxR_thirdbatch_DSSOplate_D3_D4.raw	36882	O96001	FALSE	O96001	O96001	FALSE	KDTPALHM(15.994900)SPFAAGVTLLR	DERPKAIVEDDEK	116	135	19	13	0	4		138	5	10.748	FALSE	TRUE	FALSE	FALSE	Self	0	0
Scan: 38697 Run: Y:\proj\prosit\xl\raw_files_all_batches\L1_20210811_MxR_FDR_firstbatch_DSSOplate_E7.raw P1_LNVDFALIHKER P2_IFSGSSHQDLSQKIADR 9 12	Y:\proj\prosit\xl\raw_files_all_batches\L1_20210811_MxR_FDR_firstbatch_DSSOplate_E7.raw	38697	P60891	FALSE	P60891	P60891	FALSE	IFSGSSHQDLSQKIADR	LNVDFALIHKER	5	184	17	12	12	9	16	192	6	10.748	FALSE	TRUE	FALSE	FALSE	Self	0	0
Scan: 30526 Run: Y:\proj\prosit\xl\raw_files_all_batches\L1_20220110_MxR_FDR_fourthbatch_DSSOplate_B11_B12.raw P1_GSC(57.021460)STEVEKETQEK P2_ETQEKMTILQTYFR 8 4	Y:\proj\prosit\xl\raw_files_all_batches\L1_20220110_MxR_FDR_fourthbatch_DSSOplate_B11_B12.raw	30526	O75348	FALSE	O75348	O75348	FALSE	ETQEKMTILQTYFR	GSC(57.021460)STEVEKETQEK	75	66	14	14	4	8	78	73	5	10.748	FALSE	TRUE	FALSE	FALSE	Self	0	0
Scan: 26792 Run: Y:\proj\prosit\xl\raw_files_all_batches\L1_20220110_MxR_FDR_fourthbatch_DSSOplate_B9_B10.raw P1_VTTKTSLSMFSK P2_IESKSM(15.994900)SAPVIFDR 3 3	Y:\proj\prosit\xl\raw_files_all_batches\L1_20220110_MxR_FDR_fourthbatch_DSSOplate_B9_B10.raw	26792	O60749	FALSE	O60749	O60749	FALSE	IESKSM(15.994900)SAPVIFDR	VTTKTSLSMFSK	112	163	14	12	3	3	114	165	4	10.748	FALSE	TRUE	FALSE	FALSE	Self	0	0
Scan: 38236 Run: Y:\proj\prosit\xl\raw_files_all_batches\L1_20220110_MxR_FDR_fourthbatch_DSSOplate_C9_C10.raw P1_QGQDNLSSVKETQK P2_KEELQKSLNILTAFQK 9 5	Y:\proj\prosit\xl\raw_files_all_batches\L1_20220110_MxR_FDR_fourthbatch_DSSOplate_C9_C10.raw	38236	P30040	FALSE	P30040	P30040	FALSE	KEELQKSLNILTAFQK	QGQDNLSSVKETQK	237	182	16	14	5	9	241	190	4	10.748	FALSE	TRUE	FALSE	FALSE	Self	0	0
Scan: 30445 Run: Y:\proj\prosit\xl\raw_files_all_batches\L1_20211004_MxR_secondbatch_DSSOplate_B12.raw P1_IGFAEKVAAK P2_IEYDTFGELKVPNDK 5 9	Y:\proj\prosit\xl\raw_files_all_batches\L1_20211004_MxR_secondbatch_DSSOplate_B12.raw	30445	P07954	FALSE	P07954	P07954	FALSE	IEYDTFGELKVPNDK	IGFAEKVAAK	51	286	15	10	9	5	59	290	4	10.748	FALSE	TRUE	FALSE	FALSE	Self	0	0
Scan: 32418 Run: Y:\proj\prosit\xl\raw_files_all_batches\L1_20220110_MxR_FDR_fourthbatch_DSSOplate_B9_B10.raw P1_INGGLTSISDLPKLK P2_APSDVKELALDNSR 12 5	Y:\proj\prosit\xl\raw_files_all_batches\L1_20220110_MxR_FDR_fourthbatch_DSSOplate_B9_B10.raw	32418	O43423	FALSE	O43423	O43423	FALSE	INGGLTSISDLPKLK	APSDVKELALDNSR	49	14	15	14	12	5	60	18	4	10.747	FALSE	TRUE	FALSE	FALSE	Self	0	0
Scan: 36622 Run: Y:\proj\prosit\xl\raw_files_all_batches\L1_20211118_MxR_thirdbatch_DSSOplate_D9_D10.raw P1_VAEEWAQGTFKLNSNDEDIHTANER P2_HLWEVDVQGSKAYSR 10 10	Y:\proj\prosit\xl\raw_files_all_batches\L1_20211118_MxR_thirdbatch_DSSOplate_D9_D10.raw	36622	P04424	FALSE	P04424	P04424	FALSE	VAEEWAQGTFKLNSNDEDIHTANER	HLWEVDVQGSKAYSR	69	32	25	15	10	10	78	41	5	10.747	FALSE	TRUE	FALSE	FALSE	Self	0	0
Scan: 23864 Run: Y:\proj\prosit\xl\raw_files_all_batches\L1_20211118_MxR_thirdbatch_DSSOplate_D5_D6.raw P1_VVVTM(15.994900)EHSAKGNAHK P2_MVKGMGGAMDLVSSAK 9 2	Y:\proj\prosit\xl\raw_files_all_batches\L1_20211118_MxR_thirdbatch_DSSOplate_D5_D6.raw	23864	P55809	FALSE	P55809	P55809	FALSE	MVKGMGGAMDLVSSAK	VVVTM(15.994900)EHSAKGNAHK	418	436	16	15	2	9	419	444	4	10.747	FALSE	TRUE	FALSE	FALSE	Self	0	0
Scan: 39917 Run: Y:\proj\prosit\xl\raw_files_all_batches\L1_20220110_MxR_FDR_fourthbatch_DSSOplate_B9_B10.raw P1_QLC(57.021460)DNAGFDATNILNKLR P2_LLEKC(57.021460)AMTALSSK 15 3	Y:\proj\prosit\xl\raw_files_all_batches\L1_20220110_MxR_FDR_fourthbatch_DSSOplate_B9_B10.raw	39917	Q99832	FALSE	Q99832	Q99832	FALSE	QLC(57.021460)DNAGFDATNILNKLR	LLEKC(57.021460)AMTALSSK	447	153	18	13	15	3	461	155	4	10.747	FALSE	TRUE	FALSE	FALSE	Self	0	0
Scan: 42500 Run: Y:\proj\prosit\xl\raw_files_all_batches\L1_20210811_MxR_FDR_firstbatch_DSSOplate_D9_remeasure.raw P1_LIGGKYMGELVR P2_ITVGVDGSVYKLHPSFK 4 10	Y:\proj\prosit\xl\raw_files_all_batches\L1_20210811_MxR_FDR_firstbatch_DSSOplate_D9_remeasure.raw	42500	P35557	FALSE	P35557	P35557	FALSE	ITVGVDGSVYKLHPSFK	LIGGKYMGELVR	403	291	17	12	10	4	412	294	5	10.747	FALSE	TRUE	FALSE	FALSE	Self	0	0
Scan: 29330 Run: Y:\proj\prosit\xl\raw_files_all_batches\L1_20211118_MxR_thirdbatch_DSSOplate_E1_E2.raw P1_YYNRVPVEKPVYK P2_SLDKC(57.021460)DFTEIHR 8 3	Y:\proj\prosit\xl\raw_files_all_batches\L1_20211118_MxR_thirdbatch_DSSOplate_E1_E2.raw	29330	Q969P6	FALSE	Q969P6	Q969P6	FALSE	YYNRVPVEKPVYK	SLDKC(57.021460)DFTEIHR	372	131	13	12	8	3	379	133	5	10.747	FALSE	TRUE	FALSE	FALSE	Self	0	0
Scan: 50260 Run: Y:\proj\prosit\xl\raw_files_all_batches\L1_20220110_MxR_FDR_fourthbatch_DSSOplate_C11_C12.raw P1_KYC(57.021460)VHYLEDVGSFEYTR P2_ILLEPYKYLLQLPGK 0 6	Y:\proj\prosit\xl\raw_files_all_batches\L1_20220110_MxR_FDR_fourthbatch_DSSOplate_C11_C12.raw	50260	O95749	FALSE	O95749	O95749	FALSE	KYC(57.021460)VHYLEDVGSFEYTR	ILLEPYKYLLQLPGK	244	10	17	15	0	6		15	5	10.747	FALSE	TRUE	FALSE	FALSE	Self	0	0
Scan: 26479 Run: Y:\proj\prosit\xl\raw_files_all_batches\L1_20211004_MxR_secondbatch_DSSOplate_E9_E10.raw P1_SKHAQFGGFSYK P2_SKHAQFGGFSYK 1 1	Y:\proj\prosit\xl\raw_files_all_batches\L1_20211004_MxR_secondbatch_DSSOplate_E9_E10.raw	26479	Q9UGB7	FALSE	Q9UGB7	Q9UGB7	FALSE	SKHAQFGGFSYK	SKHAQFGGFSYK	57	57	12	12	1	1	57	57	4	10.747	FALSE	TRUE	FALSE	FALSE	Self	0	0
Scan: 17344 Run: Y:\proj\prosit\xl\raw_files_all_batches\L1_20211004_MxR_secondbatch_DSSOplate_D9_D10.raw P1_KYEDIC(57.021460)PSTHNM(15.994900)DVPNIKR P2_IVEM(15.994900)STSKTGK 17 7	Y:\proj\prosit\xl\raw_files_all_batches\L1_20211004_MxR_secondbatch_DSSOplate_D9_D10.raw	17344	Q6IS14;Q9GZV4	FALSE	Q9GZV4	Q9GZV4	FALSE	KYEDIC(57.021460)PSTHNM(15.994900)DVPNIKR	IVEM(15.994900)STSKTGK	67;67	39	19	11	17	7	83;83	45	5	10.747	FALSE	TRUE	FALSE	FALSE	Self	0	0
Scan: 29766 Run: Y:\proj\prosit\xl\raw_files_all_batches\L1_20210811_MxR_FDR_firstbatch_DSSOplate_D10_remeasure.raw P1_IDKTDYMVGSYGPR P2_EIVSGM(15.994900)KYIQHTYR 2 6	Y:\proj\prosit\xl\raw_files_all_batches\L1_20210811_MxR_FDR_firstbatch_DSSOplate_D10_remeasure.raw	29766	P52565	FALSE	P52565	P52565	FALSE	EIVSGM(15.994900)KYIQHTYR	IDKTDYMVGSYGPR	120	138	14	14	6	2	125	139	5	10.747	FALSE	TRUE	FALSE	FALSE	Self	0	0
Scan: 41947 Run: Y:\proj\prosit\xl\raw_files_all_batches\L1_20210806_MxR_FDR_firstbatch_DSSOplate_D2.raw P1_IFEPNC(57.021460)LDAFPNLKDFISR P2_FEGLEKISAYM(15.994900)K 13 5	Y:\proj\prosit\xl\raw_files_all_batches\L1_20210806_MxR_FDR_firstbatch_DSSOplate_D2.raw	41947	Q03013	FALSE	Q03013	Q03013	FALSE	IFEPNC(57.021460)LDAFPNLKDFISR	FEGLEKISAYM(15.994900)K	168	187	19	12	13	5	180	191	4	10.746	FALSE	TRUE	FALSE	FALSE	Self	0	0
Scan: 37059 Run: Y:\proj\prosit\xl\raw_files_all_batches\L1_20210811_MxR_FDR_firstbatch_DSSOplate_D9_remeasure.raw P1_KGYVM(15.994900)ASDLR P2_EVDDLFREADIEPNGKVK 0 15	Y:\proj\prosit\xl\raw_files_all_batches\L1_20210811_MxR_FDR_firstbatch_DSSOplate_D9_remeasure.raw	37059	Q96GE6	FALSE	Q96GE6	Q96GE6	FALSE	EVDDLFREADIEPNGKVK	KGYVM(15.994900)ASDLR	163	140	18	10	15	0	177		5	10.746	FALSE	TRUE	FALSE	FALSE	Self	0	0
Scan: 32002 Run: Y:\proj\prosit\xl\raw_files_all_batches\L1_20210806_MxR_FDR_firstbatch_DSSOplate_D3.raw P1_LDLSVVENGGLKAK P2_FGSDLQKIYEANAK 11 6	Y:\proj\prosit\xl\raw_files_all_batches\L1_20210806_MxR_FDR_firstbatch_DSSOplate_D3.raw	32002	Q99986	FALSE	Q99986	Q99986	FALSE	FGSDLQKIYEANAK	LDLSVVENGGLKAK	133	338	14	14	6	11	138	348	5	10.746	FALSE	TRUE	FALSE	FALSE	Self	0	0
Scan: 48258 Run: Y:\proj\prosit\xl\raw_files_all_batches\L1_20211118_MxR_thirdbatch_DSSOplate_C7_C8.raw P1_LDPTWQEMLNHATC(57.021460)KVNEAEEER P2_EM(15.994900)VFVAEQGVMADKNR 14 13	Y:\proj\prosit\xl\raw_files_all_batches\L1_20211118_MxR_thirdbatch_DSSOplate_C7_C8.raw	48258	Q7L8J4	FALSE	Q7L8J4	Q7L8J4	FALSE	LDPTWQEMLNHATC(57.021460)KVNEAEEER	EM(15.994900)VFVAEQGVMADKNR	164	148	23	16	14	13	177	160	5	10.746	FALSE	TRUE	FALSE	FALSE	Self	0	0
Scan: 42458 Run: Y:\proj\prosit\xl\raw_files_all_batches\L1_20220110_MxR_FDR_fourthbatch_DSSOplate_D9_D10.raw P1_WKGFSEEHNTWEPEK P2_TADSSSSEDEEEYVVEKVLDRR 1 16	Y:\proj\prosit\xl\raw_files_all_batches\L1_20220110_MxR_FDR_fourthbatch_DSSOplate_D9_D10.raw	42458	P45973	FALSE	P45973	P45973	FALSE	TADSSSSEDEEEYVVEKVLDRR	WKGFSEEHNTWEPEK	7	40	22	15	16	1	22	40	6	10.746	FALSE	TRUE	FALSE	FALSE	Self	0	0
Scan: 51316 Run: Y:\proj\prosit\xl\raw_files_all_batches\L1_20220110_MxR_FDR_fourthbatch_DSSOplate_C7_C8.raw P1_QYAM(15.994900)DYSNKALEK P2_ATMYNLLAYIKHLDGNNEAALEC(57.021460)LR 8 10	Y:\proj\prosit\xl\raw_files_all_batches\L1_20220110_MxR_FDR_fourthbatch_DSSOplate_C7_C8.raw	51316	O14879	FALSE	O14879	O14879	FALSE	ATMYNLLAYIKHLDGNNEAALEC(57.021460)LR	QYAM(15.994900)DYSNKALEK	50	311	25	13	10	8	59	318	5	10.746	FALSE	TRUE	FALSE	FALSE	Self	0	0
Scan: 24148 Run: Y:\proj\prosit\xl\raw_files_all_batches\L1_20211118_MxR_thirdbatch_DSSOplate_C1_C2.raw P1_KGDEYIINGQK P2_ALDEATKYALER 0 6	Y:\proj\prosit\xl\raw_files_all_batches\L1_20211118_MxR_thirdbatch_DSSOplate_C1_C2.raw	24148	P11310	FALSE	P11310	P11310	FALSE	ALDEATKYALER	KGDEYIINGQK	294	178	12	11	6	0	299		4	10.746	FALSE	TRUE	FALSE	FALSE	Self	0	0
Scan: 39822 Run: Y:\proj\prosit\xl\raw_files_all_batches\L1_20211118_MxR_thirdbatch_DSSOplate_E5_E6.raw P1_RSVKHILFSAWPDHQTPESAGPLLR P2_IQDMKEC(57.021460)PEYTVR 3 4	Y:\proj\prosit\xl\raw_files_all_batches\L1_20211118_MxR_thirdbatch_DSSOplate_E5_E6.raw	39822	P35236	FALSE	P35236	P35236	FALSE	RSVKHILFSAWPDHQTPESAGPLLR	IQDMKEC(57.021460)PEYTVR	244	221	25	13	3	4	246	224	5	10.746	FALSE	TRUE	FALSE	FALSE	Self	0	0
Scan: 16099 Run: Y:\proj\prosit\xl\raw_files_all_batches\L1_20220110_MxR_FDR_fourthbatch_DSSOplate_B7_B8.raw P1_VVVTEKAAATAEEPDPK P2_NASNTEKLTDQVM(15.994900)QNPR 5 6	Y:\proj\prosit\xl\raw_files_all_batches\L1_20220110_MxR_FDR_fourthbatch_DSSOplate_B7_B8.raw	16099	Q99733	FALSE	Q99733	Q99733	FALSE	NASNTEKLTDQVM(15.994900)QNPR	VVVTEKAAATAEEPDPK	19	140	17	17	6	5	24	144	4	10.746	FALSE	TRUE	FALSE	FALSE	Self	0	0
Scan: 43425 Run: Y:\proj\prosit\xl\raw_files_all_batches\L1_20210806_MxR_FDR_firstbatch_DSSOplate_D7.raw P1_KQIYNILSTLGLRPSTTDC(57.021460)DIVR P2_GAALVSAVAC(57.021460)KK 0 10	Y:\proj\prosit\xl\raw_files_all_batches\L1_20210806_MxR_FDR_firstbatch_DSSOplate_D7.raw	43425	P35557	FALSE	P35557	P35557	FALSE	KQIYNILSTLGLRPSTTDC(57.021460)DIVR	GAALVSAVAC(57.021460)KK	345	447	23	12	0	10		456	5	10.746	FALSE	TRUE	FALSE	FALSE	Self	0	0
Scan: 36280 Run: Y:\proj\prosit\xl\raw_files_all_batches\L1_20220110_MxR_FDR_fourthbatch_DSSOplate_D5_D6.raw P1_KYC(57.021460)VHYLEDVGSFEYTR P2_EYSENKSFC(57.021460)EDLTEGK 0 5	Y:\proj\prosit\xl\raw_files_all_batches\L1_20220110_MxR_FDR_fourthbatch_DSSOplate_D5_D6.raw	36280	O95749	FALSE	O95749	O95749	FALSE	KYC(57.021460)VHYLEDVGSFEYTR	EYSENKSFC(57.021460)EDLTEGK	244	196	17	16	0	5		200	5	10.746	FALSE	TRUE	FALSE	FALSE	Self	0	0
Scan: 50532 Run: Y:\proj\prosit\xl\raw_files_all_batches\L1_20220110_MxR_FDR_fourthbatch_DSSOplate_C11_C12.raw P1_YKLDKESYPVFYLFR P2_IMGKILDQGEDFPASEMTR 4 3	Y:\proj\prosit\xl\raw_files_all_batches\L1_20220110_MxR_FDR_fourthbatch_DSSOplate_C11_C12.raw	50532	P30040	FALSE	P30040	P30040	FALSE	IMGKILDQGEDFPASEMTR	YKLDKESYPVFYLFR	204	107	19	15	3	4	206	110	5	10.746	FALSE	TRUE	FALSE	FALSE	Self	0	0
Scan: 37334 Run: Y:\proj\prosit\xl\raw_files_all_batches\L1_20220110_MxR_FDR_fourthbatch_DSSOplate_C5_C6.raw P1_TNVKDDELDAM(15.994900)LK P2_DGFIDKEDLKDTYASLGK 3 9	Y:\proj\prosit\xl\raw_files_all_batches\L1_20220110_MxR_FDR_fourthbatch_DSSOplate_C5_C6.raw	37334	Q02045	FALSE	Q02045	Q02045	FALSE	DGFIDKEDLKDTYASLGK	TNVKDDELDAM(15.994900)LK	46	64	18	13	9	3	54	66	5	10.745	FALSE	TRUE	FALSE	FALSE	Self	0	0
Scan: 20633 Run: Y:\proj\prosit\xl\raw_files_all_batches\L1_20211118_MxR_thirdbatch_DSSOplate_D3_D4.raw P1_MDWKLEGSTQK P2_AENPGIC(57.021460)PQHSKR 3 11	Y:\proj\prosit\xl\raw_files_all_batches\L1_20211118_MxR_thirdbatch_DSSOplate_D3_D4.raw	20633	Q6PF06	FALSE	Q6PF06	Q6PF06	FALSE	AENPGIC(57.021460)PQHSKR	MDWKLEGSTQK	94	0	13	11	11	3	104	2	4	10.745	FALSE	TRUE	FALSE	FALSE	Self	0	0
Scan: 17290 Run: Y:\proj\prosit\xl\raw_files_all_batches\L1_20211004_MxR_secondbatch_DSSOplate_C1.raw P1_TC(57.021460)ATDLQTKADR P2_ASAYVFASPGC(57.021460)KK 8 11	Y:\proj\prosit\xl\raw_files_all_batches\L1_20211004_MxR_secondbatch_DSSOplate_C1.raw	17290	O95861	FALSE	O95861	O95861	FALSE	ASAYVFASPGC(57.021460)KK	TC(57.021460)ATDLQTKADR	232	40	13	12	11	8	242	47	4	10.745	FALSE	TRUE	FALSE	FALSE	Self	0	0
Scan: 28483 Run: Y:\proj\prosit\xl\raw_files_all_batches\L1_20220110_MxR_FDR_fourthbatch_DSSOplate_C1_C2.raw P1_YSKDIPSWSSGEK P2_YSKDIPSWSSGEK 2 2	Y:\proj\prosit\xl\raw_files_all_batches\L1_20220110_MxR_FDR_fourthbatch_DSSOplate_C1_C2.raw	28483	O43687	FALSE	O43687	O43687	FALSE	YSKDIPSWSSGEK	YSKDIPSWSSGEK	29	29	13	13	2	2	30	30	4	10.745	FALSE	TRUE	FALSE	FALSE	Self	0	0
Scan: 51193 Run: Y:\proj\prosit\xl\raw_files_all_batches\L1_20210811_MxR_FDR_firstbatch_DSSOplate_D12.raw P1_LFPVAYNLIKPFLSEDTRK P2_DQVKQQYEHSVQISR 9 3	Y:\proj\prosit\xl\raw_files_all_batches\L1_20210811_MxR_FDR_firstbatch_DSSOplate_D12.raw	51193	O76054	FALSE	O76054	O76054	FALSE	LFPVAYNLIKPFLSEDTRK	DQVKQQYEHSVQISR	196	271	19	15	9	3	204	273	5	10.745	FALSE	TRUE	FALSE	FALSE	Self	0	0
Scan: 35079 Run: Y:\proj\prosit\xl\raw_files_all_batches\L1_20210811_MxR_FDR_firstbatch_DSSOplate_E4.raw P1_IDKTDYMVGSYGPR P2_EIVSGMKYIQHTYR 2 6	Y:\proj\prosit\xl\raw_files_all_batches\L1_20210811_MxR_FDR_firstbatch_DSSOplate_E4.raw	35079	P52565	FALSE	P52565	P52565	FALSE	EIVSGMKYIQHTYR	IDKTDYMVGSYGPR	120	138	14	14	6	2	125	139	5	10.745	FALSE	TRUE	FALSE	FALSE	Self	0	0
Scan: 46441 Run: Y:\proj\prosit\xl\raw_files_all_batches\L1_20220110_MxR_FDR_fourthbatch_DSSOplate_C11_C12.raw P1_QVKPYVEEGLHPQIIIR P2_LLDVVHPAAKTLVDIAK 2 9	Y:\proj\prosit\xl\raw_files_all_batches\L1_20220110_MxR_FDR_fourthbatch_DSSOplate_C11_C12.raw	46441	Q99832	FALSE	Q99832	Q99832	FALSE	LLDVVHPAAKTLVDIAK	QVKPYVEEGLHPQIIIR	67	106	17	17	9	2	75	107	6	10.745	FALSE	TRUE	FALSE	FALSE	Self	0	0
Scan: 53362 Run: Y:\proj\prosit\xl\raw_files_all_batches\L1_20211118_MxR_thirdbatch_DSSOplate_F3_F4.raw P1_ERPLGQDEIEELREAFLEFDKDR P2_DGFISC(57.021460)KDLGNLM(15.994900)R 20 6	Y:\proj\prosit\xl\raw_files_all_batches\L1_20211118_MxR_thirdbatch_DSSOplate_F3_F4.raw	53362	Q9NP86	FALSE	Q9NP86	Q9NP86	FALSE	ERPLGQDEIEELREAFLEFDKDR	DGFISC(57.021460)KDLGNLM(15.994900)R	21	44	23	14	20	6	40	49	5	10.745	FALSE	TRUE	FALSE	FALSE	Self	0	0
Scan: 27772 Run: Y:\proj\prosit\xl\raw_files_all_batches\L1_20211118_MxR_thirdbatch_DSSOplate_D9_D10.raw P1_VPKENVLIGDGAGFK P2_TKAEKKGDEYIINGQK 2 4	Y:\proj\prosit\xl\raw_files_all_batches\L1_20211118_MxR_thirdbatch_DSSOplate_D9_D10.raw	27772	P11310	FALSE	P11310	P11310	FALSE	TKAEKKGDEYIINGQK	VPKENVLIGDGAGFK	173	256	16	15	4	2	176	257	5	10.745	FALSE	TRUE	FALSE	FALSE	Self	0	0
Scan: 35218 Run: Y:\proj\prosit\xl\raw_files_all_batches\L1_20220110_MxR_FDR_fourthbatch_DSSOplate_C7_C8.raw P1_SEDTAVQHGLEGLSISKK P2_QNGDLLQAAKC(57.021460)YEK 16 9	Y:\proj\prosit\xl\raw_files_all_batches\L1_20220110_MxR_FDR_fourthbatch_DSSOplate_C7_C8.raw	35218	O14879	FALSE	O14879	O14879	FALSE	SEDTAVQHGLEGLSISKK	QNGDLLQAAKC(57.021460)YEK	373	426	18	14	16	9	388	434	4	10.745	FALSE	TRUE	FALSE	FALSE	Self	0	0
Scan: 43093 Run: Y:\proj\prosit\xl\raw_files_all_batches\L1_20211004_MxR_secondbatch_DSSOplate_C7.raw P1_LQDMLDGFIKK P2_FVLC(57.021460)PEC(57.021460)ENPETDLHVNPKK 9 18	Y:\proj\prosit\xl\raw_files_all_batches\L1_20211004_MxR_secondbatch_DSSOplate_C7.raw	43093	P55010	FALSE	P55010	P55010	FALSE	FVLC(57.021460)PEC(57.021460)ENPETDLHVNPKK	LQDMLDGFIKK	95	84	20	11	18	9	112	92	5	10.745	FALSE	TRUE	FALSE	FALSE	Self	0	0
Scan: 43792 Run: Y:\proj\prosit\xl\raw_files_all_batches\L1_20210811_MxR_FDR_firstbatch_DSSOplate_E10.raw P1_YYTLEEIQKHNHSK P2_VYDLTKFLEEHPGGEEVLR 8 5	Y:\proj\prosit\xl\raw_files_all_batches\L1_20210811_MxR_FDR_firstbatch_DSSOplate_E10.raw	43792	P00167	FALSE	P00167	P00167	FALSE	VYDLTKFLEEHPGGEEVLR	YYTLEEIQKHNHSK	33	10	19	14	5	8	37	17	4	10.745	FALSE	TRUE	FALSE	FALSE	Self	0	0
Scan: 48628 Run: Y:\proj\prosit\xl\raw_files_all_batches\L1_20220110_MxR_FDR_fourthbatch_DSSOplate_D3_D4.raw P1_AVYISVQDKEGEK P2_AMQHAEVYYKLISSVDPQFLK 8 9	Y:\proj\prosit\xl\raw_files_all_batches\L1_20220110_MxR_FDR_fourthbatch_DSSOplate_D3_D4.raw	48628	Q9BVG4	FALSE	Q9BVG4	Q9BVG4	FALSE	AMQHAEVYYKLISSVDPQFLK	AVYISVQDKEGEK	42	156	21	13	9	8	50	163	4	10.745	FALSE	TRUE	FALSE	FALSE	Self	0	0
Scan: 40741 Run: Y:\proj\prosit\xl\raw_files_all_batches\L1_20220110_MxR_FDR_fourthbatch_DSSOplate_C7_C8.raw P1_YLHVGYIVPPAPEKSIVGMTK P2_EDSSSTEFVEKR 13 10	Y:\proj\prosit\xl\raw_files_all_batches\L1_20220110_MxR_FDR_fourthbatch_DSSOplate_C7_C8.raw	40741	O60749	FALSE	O60749	O60749	FALSE	YLHVGYIVPPAPEKSIVGMTK	EDSSSTEFVEKR	197	223	21	12	13	10	209	232	5	10.744	FALSE	TRUE	FALSE	FALSE	Self	0	0
Scan: 36372 Run: Y:\proj\prosit\xl\raw_files_all_batches\L1_20220110_MxR_FDR_fourthbatch_DSSOplate_C5_C6.raw P1_VANVIVDHSLQDC(57.021460)VFSKEAGR P2_TALKDPGAVDLEK 16 3	Y:\proj\prosit\xl\raw_files_all_batches\L1_20220110_MxR_FDR_fourthbatch_DSSOplate_C5_C6.raw	36372	A9UHW6	FALSE	A9UHW6	A9UHW6	FALSE	VANVIVDHSLQDC(57.021460)VFSKEAGR	TALKDPGAVDLEK	36	23	21	13	16	3	51	25	4	10.744	FALSE	TRUE	FALSE	FALSE	Self	0	0
Scan: 18038 Run: Y:\proj\prosit\xl\raw_files_all_batches\L1_20220110_MxR_FDR_fourthbatch_DSSOplate_D5_D6.raw P1_NREGYNKAVYISVQDK P2_EGEKGVNNGGEK 6 3	Y:\proj\prosit\xl\raw_files_all_batches\L1_20220110_MxR_FDR_fourthbatch_DSSOplate_D5_D6.raw	18038	Q9BVG4	FALSE	Q9BVG4	Q9BVG4	FALSE	NREGYNKAVYISVQDK	EGEKGVNNGGEK	149	165	16	12	6	3	154	167	5	10.744	FALSE	TRUE	FALSE	FALSE	Self	0	0
Scan: 38363 Run: Y:\proj\prosit\xl\raw_files_all_batches\L1_20220110_MxR_FDR_fourthbatch_DSSOplate_B5_B6.raw P1_LTM(15.994900)LNTVSKIR P2_DSLDIEVKQNFIDPLQNLC(57.021460)EK 8 7	Y:\proj\prosit\xl\raw_files_all_batches\L1_20220110_MxR_FDR_fourthbatch_DSSOplate_B5_B6.raw	38363	Q99961	FALSE	Q99961	Q99961	FALSE	DSLDIEVKQNFIDPLQNLC(57.021460)EK	LTM(15.994900)LNTVSKIR	128	67	21	11	7	8	134	74	4	10.744	FALSE	TRUE	FALSE	FALSE	Self	0	0
Scan: 20094 Run: Y:\proj\prosit\xl\raw_files_all_batches\L1_20211004_MxR_secondbatch_DSSOplate_C2.raw P1_VPNTKDLSLNK P2_VPNTKDLSLNK 4 4	Y:\proj\prosit\xl\raw_files_all_batches\L1_20211004_MxR_secondbatch_DSSOplate_C2.raw	20094	P00390	FALSE	P00390	P00390	FALSE	VPNTKDLSLNK	VPNTKDLSLNK	335	335	11	11	4	4	338	338	4	10.744	FALSE	TRUE	FALSE	FALSE	Self	0	0
Scan: 19073 Run: Y:\proj\prosit\xl\raw_files_all_batches\L1_20220110_MxR_FDR_fourthbatch_DSSOplate_C7_C8.raw P1_VSGQESVATLKR P2_ELEAKARPQSSC(57.021460)DMEEK 10 4	Y:\proj\prosit\xl\raw_files_all_batches\L1_20220110_MxR_FDR_fourthbatch_DSSOplate_C7_C8.raw	19073	Q8N7F7	FALSE	Q8N7F7	Q8N7F7	FALSE	ELEAKARPQSSC(57.021460)DMEEK	VSGQESVATLKR	150	16	17	12	4	10	153	25	5	10.744	FALSE	TRUE	FALSE	FALSE	Self	0	0
Scan: 35538 Run: Y:\proj\prosit\xl\raw_files_all_batches\L1_20211118_MxR_thirdbatch_DSSOplate_E9_E10.raw P1_TWKGSDHSASLEPGELAELVR P2_ALERPYTSKHSWGK 2 8	Y:\proj\prosit\xl\raw_files_all_batches\L1_20211118_MxR_thirdbatch_DSSOplate_E9_E10.raw	35538	Q9NR45	FALSE	Q9NR45	Q9NR45	FALSE	TWKGSDHSASLEPGELAELVR	ALERPYTSKHSWGK	243	65	21	14	2	8	244	72	5	10.744	FALSE	TRUE	FALSE	FALSE	Self	0	0
Scan: 31115 Run: Y:\proj\prosit\xl\raw_files_all_batches\L1_20220110_MxR_FDR_fourthbatch_DSSOplate_D11_D12.raw P1_VGKEDSSSTEFVEKR P2_LIAAVKGVFDHR 13 5	Y:\proj\prosit\xl\raw_files_all_batches\L1_20220110_MxR_FDR_fourthbatch_DSSOplate_D11_D12.raw	31115	O60749	FALSE	O60749	O60749	FALSE	VGKEDSSSTEFVEKR	LIAAVKGVFDHR	220	398	15	12	13	5	232	402	4	10.744	FALSE	TRUE	FALSE	FALSE	Self	0	0
Scan: 33551 Run: Y:\proj\prosit\xl\raw_files_all_batches\L1_20211004_MxR_secondbatch_DSSOplate_D7_D8.raw P1_LLC(57.021460)M(15.994900)KPVVEETM(15.994900)QDIHFHYGR P2_AIKIEQASLTR 4 2	Y:\proj\prosit\xl\raw_files_all_batches\L1_20211004_MxR_secondbatch_DSSOplate_D7_D8.raw	33551	P09914	FALSE	P09914	P09914	FALSE	LLC(57.021460)M(15.994900)KPVVEETM(15.994900)QDIHFHYGR	AIKIEQASLTR	365	404	21	11	4	2	368	405	5	10.744	FALSE	TRUE	FALSE	FALSE	Self	0	0
Scan: 27298 Run: Y:\proj\prosit\xl\raw_files_all_batches\L1_20210811_MxR_FDR_firstbatch_DSSOplate_E4.raw P1_QQDSDKLNSLSVPSVSK P2_IMGFHRPGSGAEEESQTKSK 5 17	Y:\proj\prosit\xl\raw_files_all_batches\L1_20210811_MxR_FDR_firstbatch_DSSOplate_E4.raw	27298	P49069	FALSE	P49069	P49069	FALSE	IMGFHRPGSGAEEESQTKSK	QQDSDKLNSLSVPSVSK	46	66	20	17	17	5	62	70	5	10.744	FALSE	TRUE	FALSE	FALSE	Self	0	0
Scan: 39420 Run: Y:\proj\prosit\xl\raw_files_all_batches\L1_20211004_MxR_secondbatch_DSSOplate_D7_D8.raw P1_DVKHMNSAGVLATLR P2_DVKHMNSAGVLATLR 2 2	Y:\proj\prosit\xl\raw_files_all_batches\L1_20211004_MxR_secondbatch_DSSOplate_D7_D8.raw	39420	O95861	FALSE	O95861	O95861	FALSE	DVKHMNSAGVLATLR	DVKHMNSAGVLATLR	274	274	15	15	2	2	275	275	4	10.744	FALSE	TRUE	FALSE	FALSE	Self	0	0
Scan: 38901 Run: Y:\proj\prosit\xl\raw_files_all_batches\L1_20220110_MxR_FDR_fourthbatch_DSSOplate_D9_D10.raw P1_KWC(57.021460)DDYFFIAHR P2_AGVSISVVHGNLSEEAAKQM(15.994900)R 0 17	Y:\proj\prosit\xl\raw_files_all_batches\L1_20220110_MxR_FDR_fourthbatch_DSSOplate_D9_D10.raw	38901	P36551	FALSE	P36551	P36551	FALSE	AGVSISVVHGNLSEEAAKQM(15.994900)R	KWC(57.021460)DDYFFIAHR	202	316	21	12	17	0	218		5	10.744	FALSE	TRUE	FALSE	FALSE	Self	0	0
Scan: 26876 Run: Y:\proj\prosit\xl\raw_files_all_batches\L1_20210811_MxR_FDR_firstbatch_DSSOplate_E6.raw P1_GPGPTVKPSGHLFFRK P2_AEALC(57.021460)KEYGETK 6 5	Y:\proj\prosit\xl\raw_files_all_batches\L1_20210811_MxR_FDR_firstbatch_DSSOplate_E6.raw	26876	Q5VW32	FALSE	Q5VW32	Q5VW32	FALSE	GPGPTVKPSGHLFFRK	AEALC(57.021460)KEYGETK	295	283	16	12	6	5	300	287	5	10.744	FALSE	TRUE	FALSE	FALSE	Self	0	0
Scan: 37058 Run: Y:\proj\prosit\xl\raw_files_all_batches\L1_20210811_MxR_FDR_firstbatch_DSSOplate_D10_remeasure.raw P1_IAEKIDEFLATGK P2_AASVIAKYPHK 3 6	Y:\proj\prosit\xl\raw_files_all_batches\L1_20210811_MxR_FDR_firstbatch_DSSOplate_D10_remeasure.raw	37058	P06746	FALSE	P06746	P06746	FALSE	IAEKIDEFLATGK	AASVIAKYPHK	68	41	13	11	3	6	70	46	4	10.743	FALSE	TRUE	FALSE	FALSE	Self	0	0
Scan: 33257 Run: Y:\proj\prosit\xl\raw_files_all_batches\L1_20220110_MxR_FDR_fourthbatch_DSSOplate_C1_C2.raw P1_TFDKNGDGTIDFR P2_NKDDQITLDEFK 3 1	Y:\proj\prosit\xl\raw_files_all_batches\L1_20220110_MxR_FDR_fourthbatch_DSSOplate_C1_C2.raw	33257	P62760;Q9UM19	FALSE	P62760	P62760	FALSE	TFDKNGDGTIDFR	NKDDQITLDEFK	70;70	160	13	12	3	1	72;72	160	4	10.743	FALSE	TRUE	FALSE	FALSE	Self	0	0
Scan: 17507 Run: Y:\proj\prosit\xl\raw_files_all_batches\L1_20220110_MxR_FDR_fourthbatch_DSSOplate_C11_C12.raw P1_VGKEDSSSTEFVEKR P2_MVNKAADAVNK 13 3	Y:\proj\prosit\xl\raw_files_all_batches\L1_20220110_MxR_FDR_fourthbatch_DSSOplate_C11_C12.raw	17507	O60749	FALSE	O60749	O60749	FALSE	VGKEDSSSTEFVEKR	MVNKAADAVNK	220	283	15	11	13	3	232	285	5	10.743	FALSE	TRUE	FALSE	FALSE	Self	0	0
Scan: 37593 Run: Y:\proj\prosit\xl\raw_files_all_batches\L1_20220110_MxR_FDR_fourthbatch_DSSOplate_C3_C4.raw P1_IC(57.021460)KNPESNYC(57.021460)LK P2_ELGATEC(57.021460)INPQDYKKPIQEVLK 2 13	Y:\proj\prosit\xl\raw_files_all_batches\L1_20220110_MxR_FDR_fourthbatch_DSSOplate_C3_C4.raw	37593	P00325;P00326	FALSE	P00326	P00326	FALSE	ELGATEC(57.021460)INPQDYKKPIQEVLK	IC(57.021460)KNPESNYC(57.021460)LK	234;234	102	22	12	13	2	246;246	103	4	10.743	FALSE	TRUE	FALSE	FALSE	Self	0	0
Scan: 32976 Run: Y:\proj\prosit\xl\raw_files_all_batches\L1_20211004_MxR_secondbatch_DSSOplate_B10.raw P1_LLQTIGKGEFGDVMLGDYR P2_EASSTQDTGKLPVK 6 9	Y:\proj\prosit\xl\raw_files_all_batches\L1_20211004_MxR_secondbatch_DSSOplate_B10.raw	32976	P41240	FALSE	P41240	P41240	FALSE	LLQTIGKGEFGDVMLGDYR	EASSTQDTGKLPVK	196	337	19	14	6	9	201	345	4	10.743	FALSE	TRUE	FALSE	FALSE	Self	0	0
Scan: 41486 Run: Y:\proj\prosit\xl\raw_files_all_batches\L1_20220110_MxR_FDR_fourthbatch_DSSOplate_C11_C12.raw P1_GQLC(57.021460)C(57.021460)FPFSRDEGKISELESSSSAVLQR P2_AVQQYLEETQNKNKPGEGSSVK 13 11	Y:\proj\prosit\xl\raw_files_all_batches\L1_20220110_MxR_FDR_fourthbatch_DSSOplate_C11_C12.raw	41486	O43687	FALSE	O43687	O43687	FALSE	GQLC(57.021460)C(57.021460)FPFSRDEGKISELESSSSAVLQR	AVQQYLEETQNKNKPGEGSSVK	1	66	28	22	13	11	13	76	6	10.743	FALSE	TRUE	FALSE	FALSE	Self	0	0
Scan: 34476 Run: Y:\proj\prosit\xl\raw_files_all_batches\L1_20211004_MxR_secondbatch_DSSOplate_C9_C10.raw P1_MNLGVGAYRDDNGKPYVLPSVR P2_AEAQIAAKNLDK 13 7	Y:\proj\prosit\xl\raw_files_all_batches\L1_20211004_MxR_secondbatch_DSSOplate_C9_C10.raw	34476	P00505	FALSE	P00505	P00505	FALSE	MNLGVGAYRDDNGKPYVLPSVR	AEAQIAAKNLDK	59	82	22	12	13	7	71	88	5	10.743	FALSE	TRUE	FALSE	FALSE	Self	0	0
Scan: 38677 Run: Y:\proj\prosit\xl\raw_files_all_batches\L1_20220110_MxR_FDR_fourthbatch_DSSOplate_D11_D12.raw P1_NGFVVLKGWPC(57.021460)K P2_KYEDIC(57.021460)PSTHNMDVPNIKR 6 17	Y:\proj\prosit\xl\raw_files_all_batches\L1_20220110_MxR_FDR_fourthbatch_DSSOplate_D11_D12.raw	38677	Q6IS14;Q9GZV4	FALSE	Q6IS14	Q6IS14	FALSE	KYEDIC(57.021460)PSTHNMDVPNIKR	NGFVVLKGWPC(57.021460)K	67;67	27	19	12	17	6	83;83	32	5	10.743	FALSE	TRUE	FALSE	FALSE	Self	0	0
Scan: 31751 Run: Y:\proj\prosit\xl\raw_files_all_batches\L1_20210806_MxR_FDR_firstbatch_DSSOplate_C12.raw P1_SDYLNTFEFM(15.994900)DKLGENLK P2_KISGGSVVEM(15.994900)QGDEM(15.994900)TR 11 0	Y:\proj\prosit\xl\raw_files_all_batches\L1_20210806_MxR_FDR_firstbatch_DSSOplate_C12.raw	31751	O75874	FALSE	O75874	O75874	FALSE	SDYLNTFEFM(15.994900)DKLGENLK	KISGGSVVEM(15.994900)QGDEM(15.994900)TR	388	3	18	17	11	0	398		4	10.743	FALSE	TRUE	FALSE	FALSE	Self	0	0
Scan: 36119 Run: Y:\proj\prosit\xl\raw_files_all_batches\L1_20211118_MxR_thirdbatch_DSSOplate_C3_C4.raw P1_VPKENVLIGDGAGFK P2_VAM(15.994900)GAFDKTRPVVAAGAVGLAQR 2 7	Y:\proj\prosit\xl\raw_files_all_batches\L1_20211118_MxR_thirdbatch_DSSOplate_C3_C4.raw	36119	P11310	FALSE	P11310	P11310	FALSE	VAM(15.994900)GAFDKTRPVVAAGAVGLAQR	VPKENVLIGDGAGFK	271	256	23	15	7	2	277	257	4	10.743	FALSE	TRUE	FALSE	FALSE	Self	0	0
Scan: 24309 Run: Y:\proj\prosit\xl\raw_files_all_batches\L1_20210806_MxR_FDR_firstbatch_DSSOplate_D3.raw P1_VTPFYAVKC(57.021460)NDSK P2_IIYANPC(57.021460)KQVSQIK 7 7	Y:\proj\prosit\xl\raw_files_all_batches\L1_20210806_MxR_FDR_firstbatch_DSSOplate_D3.raw	24309	P11926	FALSE	P11926	P11926	FALSE	IIYANPC(57.021460)KQVSQIK	VTPFYAVKC(57.021460)NDSK	107	61	14	13	7	7	113	67	4	10.742	FALSE	TRUE	FALSE	FALSE	Self	0	0
Scan: 41594 Run: Y:\proj\prosit\xl\raw_files_all_batches\L1_20211118_MxR_thirdbatch_DSSOplate_B11_B12.raw P1_YDVYLINPQGKAFR P2_LLVKMPFQTSPGGK 10 3	Y:\proj\prosit\xl\raw_files_all_batches\L1_20211118_MxR_thirdbatch_DSSOplate_B11_B12.raw	41594	P51608	FALSE	P51608	P51608	FALSE	LLVKMPFQTSPGGK	YDVYLINPQGKAFR	219	119	14	14	3	10	221	128	4	10.742	FALSE	TRUE	FALSE	FALSE	Self	0	0
Scan: 26364 Run: Y:\proj\prosit\xl\raw_files_all_batches\L1_20210806_MxR_FDR_firstbatch_DSSOplate_C10.raw P1_VVLGDSVSTGTTDQQGGVAEVKGTQLGDK P2_LNSLSVPSVSKR 21 10	Y:\proj\prosit\xl\raw_files_all_batches\L1_20210806_MxR_FDR_firstbatch_DSSOplate_C10.raw	26364	P49069	FALSE	P49069	P49069	FALSE	VVLGDSVSTGTTDQQGGVAEVKGTQLGDK	LNSLSVPSVSKR	84	72	29	12	21	10	104	81	5	10.742	FALSE	TRUE	FALSE	FALSE	Self	0	0
Scan: 45347 Run: Y:\proj\prosit\xl\raw_files_all_batches\L1_20220110_MxR_FDR_fourthbatch_DSSOplate_E7_E8.raw P1_RGIGGIFFDDLDSPSKEEVFR P2_EAC(57.021460)DQHGPDLYPKFKK 15 12	Y:\proj\prosit\xl\raw_files_all_batches\L1_20220110_MxR_FDR_fourthbatch_DSSOplate_E7_E8.raw	45347	P36551	FALSE	P36551	P36551	FALSE	RGIGGIFFDDLDSPSKEEVFR	EAC(57.021460)DQHGPDLYPKFKK	331	301	21	16	15	12	345	312	5	10.742	FALSE	TRUE	FALSE	FALSE	Self	0	0
Scan: 46424 Run: Y:\proj\prosit\xl\raw_files_all_batches\L1_20220110_MxR_FDR_fourthbatch_DSSOplate_D5_D6.raw P1_LTWHAYPEDAENKEK P2_GFSEEHNTWEPEKNLDC(57.021460)PELISEFMK 12 12	Y:\proj\prosit\xl\raw_files_all_batches\L1_20220110_MxR_FDR_fourthbatch_DSSOplate_D5_D6.raw	46424	P45973	FALSE	P45973	P45973	FALSE	GFSEEHNTWEPEKNLDC(57.021460)PELISEFMK	LTWHAYPEDAENKEK	42	171	26	15	12	12	53	182	5	10.742	FALSE	TRUE	FALSE	FALSE	Self	0	0
Scan: 23827 Run: Y:\proj\prosit\xl\raw_files_all_batches\L1_20210811_MxR_FDR_firstbatch_DSSOplate_E5.raw P1_ALIEHEMKNGIPANR P2_ALIEHEM(15.994900)KNGIPANR 7 7	Y:\proj\prosit\xl\raw_files_all_batches\L1_20210811_MxR_FDR_firstbatch_DSSOplate_E5.raw	23827	O95372	FALSE	O95372	O95372	FALSE	ALIEHEM(15.994900)KNGIPANR	ALIEHEMKNGIPANR	100	100	15	15	7	7	106	106	5	10.742	FALSE	TRUE	FALSE	FALSE	Self	0	0
Scan: 27300 Run: Y:\proj\prosit\xl\raw_files_all_batches\L1_20210806_MxR_FDR_firstbatch_DSSOplate_D5.raw P1_VMSKVVPDVGK P2_ALGILSNQEGWKK 3 11	Y:\proj\prosit\xl\raw_files_all_batches\L1_20210806_MxR_FDR_firstbatch_DSSOplate_D5.raw	27300	P49675	FALSE	P49675	P49675	FALSE	ALGILSNQEGWKK	VMSKVVPDVGK	85	107	13	11	11	3	95	109	4	10.742	FALSE	TRUE	FALSE	FALSE	Self	0	0
Scan: 36809 Run: Y:\proj\prosit\xl\raw_files_all_batches\L1_20211118_MxR_thirdbatch_DSSOplate_D7_D8.raw P1_QYPWGVVQVENENHC(57.021460)DFVKLR P2_ADTIAKNELHK 18 5	Y:\proj\prosit\xl\raw_files_all_batches\L1_20211118_MxR_thirdbatch_DSSOplate_D7_D8.raw	36809	Q9NVA2	FALSE	Q9NVA2	Q9NVA2	FALSE	QYPWGVVQVENENHC(57.021460)DFVKLR	ADTIAKNELHK	253	184	21	11	18	5	270	188	5	10.742	FALSE	TRUE	FALSE	FALSE	Self	0	0
Scan: 10402 Run: Y:\proj\prosit\xl\raw_files_all_batches\L1_20211118_MxR_thirdbatch_DSSOplate_D3_D4.raw P1_RLAKEAQQETQK P2_EAQQETQKAALR 3 7	Y:\proj\prosit\xl\raw_files_all_batches\L1_20211118_MxR_thirdbatch_DSSOplate_D3_D4.raw	10402	Q7L8J4	FALSE	Q7L8J4	Q7L8J4	FALSE	EAQQETQKAALR	RLAKEAQQETQK	124	120	12	12	7	3	130	122	5	10.742	FALSE	TRUE	FALSE	FALSE	Self	0	0
Scan: 52126 Run: Y:\proj\prosit\xl\raw_files_all_batches\L1_20220110_MxR_FDR_fourthbatch_DSSOplate_C7_C8.raw P1_NSLEKILPQLK P2_ATM(15.994900)YNLLAYIKHLDGNNEAALEC(57.021460)LR 4 10	Y:\proj\prosit\xl\raw_files_all_batches\L1_20220110_MxR_FDR_fourthbatch_DSSOplate_C7_C8.raw	52126	O14879	FALSE	O14879	O14879	FALSE	ATM(15.994900)YNLLAYIKHLDGNNEAALEC(57.021460)LR	NSLEKILPQLK	50	6	25	11	10	4	59	9	5	10.742	FALSE	TRUE	FALSE	FALSE	Self	0	0
Scan: 22505 Run: Y:\proj\prosit\xl\raw_files_all_batches\L1_20211118_MxR_thirdbatch_DSSOplate_D3_D4.raw P1_IKGEHPGLSIGDVAK P2_DIAAYQAKGKPEAAK 1 7	Y:\proj\prosit\xl\raw_files_all_batches\L1_20211118_MxR_thirdbatch_DSSOplate_D3_D4.raw	22505	B2RPK0	FALSE	B2RPK0	B2RPK0	FALSE	DIAAYQAKGKPEAAK	IKGEHPGLSIGDVAK	157	112	15	15	7	1	163	112	5	10.742	FALSE	TRUE	FALSE	FALSE	Self	0	0
Scan: 13902 Run: Y:\proj\prosit\xl\raw_files_all_batches\L1_20211004_MxR_secondbatch_DSSOplate_B12.raw P1_IVEMSTSKTGK P2_IVEMSTSKTGK 7 7	Y:\proj\prosit\xl\raw_files_all_batches\L1_20211004_MxR_secondbatch_DSSOplate_B12.raw	13902	Q9GZV4	FALSE	Q9GZV4	Q9GZV4	FALSE	IVEMSTSKTGK	IVEMSTSKTGK	39	39	11	11	7	7	45	45	4	10.742	FALSE	TRUE	FALSE	FALSE	Self	0	0
Scan: 23387 Run: Y:\proj\prosit\xl\raw_files_all_batches\L1_20211118_MxR_thirdbatch_DSSOplate_C9_C10.raw P1_IPEPPAGHQWKEVR P2_AGNEKEDGEAADTVGC(57.021460)C(57.021460)SLR 10 4	Y:\proj\prosit\xl\raw_files_all_batches\L1_20211118_MxR_thirdbatch_DSSOplate_C9_C10.raw	23387	Q969P6	FALSE	Q969P6	Q969P6	FALSE	AGNEKEDGEAADTVGC(57.021460)C(57.021460)SLR	IPEPPAGHQWKEVR	324	227	20	14	4	10	327	236	4	10.742	FALSE	TRUE	FALSE	FALSE	Self	0	0
Scan: 29663 Run: Y:\proj\prosit\xl\raw_files_all_batches\L1_20210806_MxR_FDR_firstbatch_DSSOplate_D5.raw P1_VDKGGDPALIR P2_GTISFVQYKEALK 2 8	Y:\proj\prosit\xl\raw_files_all_batches\L1_20210806_MxR_FDR_firstbatch_DSSOplate_D5.raw	29663	A6NFE3	FALSE	P49591	P49591	FALSE	GTISFVQYKEALK	VDKGGDPALIR	80	9	13	11	8	2	87	10	4	10.742	FALSE	TRUE	FALSE	FALSE	Between	0	35.022
Scan: 48890 Run: Y:\proj\prosit\xl\raw_files_all_batches\L1_20220110_MxR_FDR_fourthbatch_DSSOplate_D3_D4.raw P1_WEYM(15.994900)HSPSENSKEAEILEVLR P2_GTKFGLFTPGSR 11 2	Y:\proj\prosit\xl\raw_files_all_batches\L1_20220110_MxR_FDR_fourthbatch_DSSOplate_D3_D4.raw	48890	P36551	FALSE	P36551	P36551	FALSE	WEYM(15.994900)HSPSENSKEAEILEVLR	GTKFGLFTPGSR	426	401	21	12	11	2	436	402	5	10.742	FALSE	TRUE	FALSE	FALSE	Self	0	0
Scan: 24534 Run: Y:\proj\prosit\xl\raw_files_all_batches\L1_20211004_MxR_secondbatch_DSSOplate_C5_212733.raw P1_LGGTC(57.021460)VNVGC(57.021460)VPKK P2_AAVVESHKLGGTC(57.021460)VNVGC(57.021460)VPK 12 7	Y:\proj\prosit\xl\raw_files_all_batches\L1_20211004_MxR_secondbatch_DSSOplate_C5_212733.raw	24534	P00390	FALSE	P00390	P00390	FALSE	AAVVESHKLGGTC(57.021460)VNVGC(57.021460)VPK	LGGTC(57.021460)VNVGC(57.021460)VPKK	89	97	21	14	7	12	95	108	5	10.742	FALSE	TRUE	FALSE	FALSE	Self	0	0
Scan: 27705 Run: Y:\proj\prosit\xl\raw_files_all_batches\L1_20210806_MxR_FDR_firstbatch_DSSOplate_D2.raw P1_DIYEKQQLEAAK P2_ASDGFPVYQEKIIR 4 10	Y:\proj\prosit\xl\raw_files_all_batches\L1_20210806_MxR_FDR_firstbatch_DSSOplate_D2.raw	27705	Q8IV38	FALSE	Q8IV38	Q8IV38	FALSE	ASDGFPVYQEKIIR	DIYEKQQLEAAK	254	361	14	12	10	4	263	364	4	10.741	FALSE	TRUE	FALSE	FALSE	Self	0	0
Scan: 49040 Run: Y:\proj\prosit\xl\raw_files_all_batches\L1_20211004_MxR_secondbatch_DSSOplate_D7_D8.raw P1_NVADHYGVYKPLFEAVGGSGGK P2_EDRETLYPTFGKLYPEGLR 9 11	Y:\proj\prosit\xl\raw_files_all_batches\L1_20211004_MxR_secondbatch_DSSOplate_D7_D8.raw	49040	Q8N8Y2	FALSE	Q8N8Y2	Q8N8Y2	FALSE	NVADHYGVYKPLFEAVGGSGGK	EDRETLYPTFGKLYPEGLR	265	234	22	19	9	11	273	244	6	10.741	FALSE	TRUE	FALSE	FALSE	Self	0	0
Scan: 33399 Run: Y:\proj\prosit\xl\raw_files_all_batches\L1_20220118_MxR_FDR_fourthbatch_DSSOplate_F1_F2_remeasure.raw P1_YEDIC(57.021460)PSTHNM(15.994900)DVPNIKR P2_HGHAKVHLVGIDIFTGK 16 4	Y:\proj\prosit\xl\raw_files_all_batches\L1_20220118_MxR_FDR_fourthbatch_DSSOplate_F1_F2_remeasure.raw	33399	Q6IS14;Q9GZV4	FALSE	Q6IS14;Q9GZV4	Q6IS14;Q9GZV4	FALSE	YEDIC(57.021460)PSTHNM(15.994900)DVPNIKR	HGHAKVHLVGIDIFTGK	68;68	50;50	18	17	16	4	83;83	53;53	5	10.741	FALSE	TRUE	FALSE	FALSE	Self	0	0
Scan: 35146 Run: Y:\proj\prosit\xl\raw_files_all_batches\L1_20211004_MxR_secondbatch_DSSOplate_C7.raw P1_LLQTIGKGEFGDVM(15.994900)LGDYRGNK P2_EASSTQDTGKLPVK 6 9	Y:\proj\prosit\xl\raw_files_all_batches\L1_20211004_MxR_secondbatch_DSSOplate_C7.raw	35146	P41240	FALSE	P41240	P41240	FALSE	LLQTIGKGEFGDVM(15.994900)LGDYRGNK	EASSTQDTGKLPVK	196	337	22	14	6	9	201	345	4	10.741	FALSE	TRUE	FALSE	FALSE	Self	0	0
Scan: 24058 Run: Y:\proj\prosit\xl\raw_files_all_batches\L1_20220110_MxR_FDR_fourthbatch_DSSOplate_D7_D8.raw P1_KHC(57.021460)DDSFTPQEK P2_AGVSISVVHGNLSEEAAKQM(15.994900)R 0 17	Y:\proj\prosit\xl\raw_files_all_batches\L1_20220110_MxR_FDR_fourthbatch_DSSOplate_D7_D8.raw	24058	P36551	FALSE	P36551	P36551	FALSE	AGVSISVVHGNLSEEAAKQM(15.994900)R	KHC(57.021460)DDSFTPQEK	202	370	21	12	17	0	218		5	10.741	FALSE	TRUE	FALSE	FALSE	Self	0	0
Scan: 24067 Run: Y:\proj\prosit\xl\raw_files_all_batches\L1_20211004_MxR_secondbatch_DSSOplate_C8.raw P1_KYEDIC(57.021460)PSTHNMDVPNIK P2_IVEM(15.994900)STSKTGK 0 7	Y:\proj\prosit\xl\raw_files_all_batches\L1_20211004_MxR_secondbatch_DSSOplate_C8.raw	24067	Q6IS14;Q9GZV4	FALSE	Q9GZV4	Q9GZV4	FALSE	KYEDIC(57.021460)PSTHNMDVPNIK	IVEM(15.994900)STSKTGK	67;67	39	18	11	0	7		45	4	10.741	FALSE	TRUE	FALSE	FALSE	Self	0	0
Scan: 50212 Run: Y:\proj\prosit\xl\raw_files_all_batches\L1_20220110_MxR_FDR_fourthbatch_DSSOplate_D3_D4.raw P1_RGIGGIFFDDLDSPSKEEVFR P2_GTKFGLFTPGSR 15 2	Y:\proj\prosit\xl\raw_files_all_batches\L1_20220110_MxR_FDR_fourthbatch_DSSOplate_D3_D4.raw	50212	P36551	FALSE	P36551	P36551	FALSE	RGIGGIFFDDLDSPSKEEVFR	GTKFGLFTPGSR	331	401	21	12	15	2	345	402	4	10.741	FALSE	TRUE	FALSE	FALSE	Self	0	0
Scan: 47393 Run: Y:\proj\prosit\xl\raw_files_all_batches\L1_20211118_MxR_thirdbatch_DSSOplate_D9_D10.raw P1_NSWNKALELLK P2_KALEVTPTSSFLHHQMGLC(57.021460)YR 4 0	Y:\proj\prosit\xl\raw_files_all_batches\L1_20211118_MxR_thirdbatch_DSSOplate_D9_D10.raw	47393	Q13325	FALSE	Q13325	Q13325	FALSE	KALEVTPTSSFLHHQMGLC(57.021460)YR	NSWNKALELLK	273	262	21	11	0	4		265	4	10.741	FALSE	TRUE	FALSE	FALSE	Self	0	0
Scan: 34183 Run: Y:\proj\prosit\xl\raw_files_all_batches\L1_20210811_MxR_FDR_firstbatch_DSSOplate_E8.raw P1_FDNTYSFIHAKK P2_FDNTYSFIHAKK 10 10	Y:\proj\prosit\xl\raw_files_all_batches\L1_20210811_MxR_FDR_firstbatch_DSSOplate_E8.raw	34183	O76054	FALSE	O76054	O76054	FALSE	FDNTYSFIHAKK	FDNTYSFIHAKK	364	364	12	12	10	10	373	373	6	10.741	FALSE	TRUE	FALSE	FALSE	Self	0	0
Scan: 39993 Run: Y:\proj\prosit\xl\raw_files_all_batches\L1_20210811_MxR_FDR_firstbatch_DSSOplate_D9_remeasure.raw P1_FKDPGLVDQLVK P2_ELQAAEYLEKHQIK 1 9	Y:\proj\prosit\xl\raw_files_all_batches\L1_20210811_MxR_FDR_firstbatch_DSSOplate_D9_remeasure.raw	39993	A6NFE3	FALSE	P49591	P49591	FALSE	ELQAAEYLEKHQIK	FKDPGLVDQLVK	6	26	14	12	9	1	14	26	5	10.741	FALSE	TRUE	FALSE	FALSE	Between	0	35.022
Scan: 30680 Run: Y:\proj\prosit\xl\raw_files_all_batches\L1_20211004_MxR_secondbatch_DSSOplate_B12.raw P1_QIQEEEDEKQR P2_ILESSQTLLSVLKR 8 12	Y:\proj\prosit\xl\raw_files_all_batches\L1_20211004_MxR_secondbatch_DSSOplate_B12.raw	30680	O43805	FALSE	O43805	O43805	FALSE	ILESSQTLLSVLKR	QIQEEEDEKQR	84	31	14	11	12	8	95	38	4	10.741	FALSE	TRUE	FALSE	FALSE	Self	0	0
Scan: 45361 Run: Y:\proj\prosit\xl\raw_files_all_batches\L1_20210811_MxR_FDR_firstbatch_DSSOplate_E1_remeasure.raw P1_VSDNLPVAIKHVEK P2_DIKDENILIDLNRGELK 9 2	Y:\proj\prosit\xl\raw_files_all_batches\L1_20210811_MxR_FDR_firstbatch_DSSOplate_E1_remeasure.raw	45361	P11309	FALSE	P11309	P11309	FALSE	DIKDENILIDLNRGELK	VSDNLPVAIKHVEK	166	57	17	14	2	9	167	65	5	10.741	FALSE	TRUE	FALSE	FALSE	Self	0	0
Scan: 23696 Run: Y:\proj\prosit\xl\raw_files_all_batches\L1_20211118_MxR_thirdbatch_DSSOplate_D11_D12.raw P1_IITEKAVFDVDKK P2_GNAHKIMEK 4 4	Y:\proj\prosit\xl\raw_files_all_batches\L1_20211118_MxR_thirdbatch_DSSOplate_D11_D12.raw	23696	P55809	FALSE	P55809	P55809	FALSE	IITEKAVFDVDKK	GNAHKIMEK	468	446	13	9	4	4	471	449	4	10.741	FALSE	TRUE	FALSE	FALSE	Self	0	0
Scan: 33441 Run: Y:\proj\prosit\xl\raw_files_all_batches\L1_20211004_MxR_secondbatch_DSSOplate_C11_C12.raw P1_M(15.994900)QGAGKALHELLLSAQR P2_ASQVKPGDSLPR 5 4	Y:\proj\prosit\xl\raw_files_all_batches\L1_20211004_MxR_secondbatch_DSSOplate_C11_C12.raw	33441	O95257	FALSE	P08913	P08913	FALSE	M(15.994900)QGAGKALHELLLSAQR	ASQVKPGDSLPR	18	337	17	12	5	4	22	340	5	10.741	FALSE	TRUE	FALSE	FALSE	Between	0	35.022
Scan: 34531 Run: Y:\proj\prosit\xl\raw_files_all_batches\L1_20211004_MxR_secondbatch_DSSOplate_C6.raw P1_TLVLLM(15.994900)GKEGVHGGLINK P2_TKSTGGAPTFNVTVTK 7 1	Y:\proj\prosit\xl\raw_files_all_batches\L1_20211004_MxR_secondbatch_DSSOplate_C6.raw	34531	P07737	FALSE	P07737	P07737	FALSE	TLVLLM(15.994900)GKEGVHGGLINK	TKSTGGAPTFNVTVTK	108	89	18	16	7	1	114	89	5	10.741	FALSE	TRUE	FALSE	FALSE	Self	0	0
Scan: 22312 Run: Y:\proj\prosit\xl\raw_files_all_batches\L1_20211118_MxR_thirdbatch_DSSOplate_C5_C6.raw P1_SQKQEEENPAEETGEEK P2_AKYPSLGQKPGGSDFLM(15.994900)K 2 1	Y:\proj\prosit\xl\raw_files_all_batches\L1_20211118_MxR_thirdbatch_DSSOplate_C5_C6.raw	22312	O43768	FALSE	O43768	O43768	FALSE	AKYPSLGQKPGGSDFLM(15.994900)K	SQKQEEENPAEETGEEK	38	1	18	17	1	2	38	2	4	10.741	FALSE	TRUE	FALSE	FALSE	Self	0	0
Scan: 33603 Run: Y:\proj\prosit\xl\raw_files_all_batches\L1_20220110_MxR_FDR_fourthbatch_DSSOplate_C7_C8.raw P1_TVKHPTLLQDPDLR P2_IESKSM(15.994900)SAPVIFDR 2 3	Y:\proj\prosit\xl\raw_files_all_batches\L1_20220110_MxR_FDR_fourthbatch_DSSOplate_C7_C8.raw	33603	O60749	FALSE	O60749	O60749	FALSE	IESKSM(15.994900)SAPVIFDR	TVKHPTLLQDPDLR	112	245	14	14	3	2	114	246	5	10.741	FALSE	TRUE	FALSE	FALSE	Self	0	0
Scan: 22275 Run: Y:\proj\prosit\xl\raw_files_all_batches\L1_20220110_MxR_FDR_fourthbatch_DSSOplate_D9_D10.raw P1_KYEDIC(57.021460)PSTHNM(15.994900)DVPNIKR P2_IVEMSASKTGK 17 7	Y:\proj\prosit\xl\raw_files_all_batches\L1_20220110_MxR_FDR_fourthbatch_DSSOplate_D9_D10.raw	22275	Q6IS14;Q9GZV4	FALSE	Q6IS14	Q6IS14	FALSE	KYEDIC(57.021460)PSTHNM(15.994900)DVPNIKR	IVEMSASKTGK	67;67	39	19	11	17	7	83;83	45	5	10.741	FALSE	TRUE	FALSE	FALSE	Self	0	0
Scan: 47946 Run: Y:\proj\prosit\xl\raw_files_all_batches\L1_20211118_MxR_thirdbatch_DSSOplate_C7_C8.raw P1_FAREEIIPVAAEYDKTGEYPVPLIR P2_ALDEATKYALER 14 6	Y:\proj\prosit\xl\raw_files_all_batches\L1_20211118_MxR_thirdbatch_DSSOplate_C7_C8.raw	47946	P11310	FALSE	P11310	P11310	FALSE	FAREEIIPVAAEYDKTGEYPVPLIR	ALDEATKYALER	54	294	25	12	14	6	67	299	5	10.741	FALSE	TRUE	FALSE	FALSE	Self	0	0
Scan: 30910 Run: Y:\proj\prosit\xl\raw_files_all_batches\L1_20220110_MxR_FDR_fourthbatch_DSSOplate_B9_B10.raw P1_LTMLNTVSKIR P2_GQVKNPGYPQSEGLLGEC(57.021460)M(15.994900)IR 8 3	Y:\proj\prosit\xl\raw_files_all_batches\L1_20220110_MxR_FDR_fourthbatch_DSSOplate_B9_B10.raw	30910	Q99961	FALSE	Q99961	Q99961	FALSE	GQVKNPGYPQSEGLLGEC(57.021460)M(15.994900)IR	LTMLNTVSKIR	78	67	21	11	3	8	80	74	4	10.74	FALSE	TRUE	FALSE	FALSE	Self	0	0
Scan: 38455 Run: Y:\proj\prosit\xl\raw_files_all_batches\L1_20210811_MxR_FDR_firstbatch_DSSOplate_D11.raw P1_ELYSILQHKGLVDK P2_ELLNGQKLQGPETAR 8 6	Y:\proj\prosit\xl\raw_files_all_batches\L1_20210811_MxR_FDR_firstbatch_DSSOplate_D11.raw	38455	P21695	FALSE	P21695	P21695	FALSE	ELLNGQKLQGPETAR	ELYSILQHKGLVDK	289	304	15	14	6	8	294	311	5	10.74	FALSE	TRUE	FALSE	FALSE	Self	0	0
Scan: 39813 Run: Y:\proj\prosit\xl\raw_files_all_batches\L1_20220110_MxR_FDR_fourthbatch_DSSOplate_D11_D12.raw P1_WEYMHSPSENSKEAEILEVLR P2_KHC(57.021460)DDSFTPQEK 11 0	Y:\proj\prosit\xl\raw_files_all_batches\L1_20220110_MxR_FDR_fourthbatch_DSSOplate_D11_D12.raw	39813	P36551	FALSE	P36551	P36551	FALSE	WEYMHSPSENSKEAEILEVLR	KHC(57.021460)DDSFTPQEK	426	370	21	12	11	0	436		6	10.74	FALSE	TRUE	FALSE	FALSE	Self	0	0
Scan: 46098 Run: Y:\proj\prosit\xl\raw_files_all_batches\L1_20220110_MxR_FDR_fourthbatch_DSSOplate_C11_C12.raw P1_NRAPSDVKELALDNSR P2_DLSTIEPLKQLENLK 7 8	Y:\proj\prosit\xl\raw_files_all_batches\L1_20220110_MxR_FDR_fourthbatch_DSSOplate_C11_C12.raw	46098	O43423	FALSE	O43423	O43423	FALSE	NRAPSDVKELALDNSR	DLSTIEPLKQLENLK	12	97	16	15	7	8	18	104	5	10.74	FALSE	TRUE	FALSE	FALSE	Self	0	0
Scan: 41689 Run: Y:\proj\prosit\xl\raw_files_all_batches\L1_20211118_MxR_thirdbatch_DSSOplate_B11_B12.raw P1_TFDKNGDGTIDFR P2_EAAKSDPSIVLLLQC(57.021460)DMQK 3 3	Y:\proj\prosit\xl\raw_files_all_batches\L1_20211118_MxR_thirdbatch_DSSOplate_B11_B12.raw	41689	Q9UM19	FALSE	P62760;Q9UM19	P62760;Q9UM19	FALSE	EAAKSDPSIVLLLQC(57.021460)DMQK	TFDKNGDGTIDFR	172	70;70	19	13	3	3	174	72;72	4	10.74	FALSE	TRUE	FALSE	FALSE	Self	0	0
Scan: 30804 Run: Y:\proj\prosit\xl\raw_files_all_batches\L1_20211118_MxR_thirdbatch_DSSOplate_C9_C10.raw P1_AQFSQILEEHKAK P2_AKVTELEQQVAQAK 10 1	Y:\proj\prosit\xl\raw_files_all_batches\L1_20211118_MxR_thirdbatch_DSSOplate_C9_C10.raw	30804	Q7L8J4	FALSE	Q7L8J4	Q7L8J4	FALSE	AKVTELEQQVAQAK	AQFSQILEEHKAK	240	229	14	13	1	10	240	238	4	10.74	FALSE	TRUE	FALSE	FALSE	Self	0	0
Scan: 27622 Run: Y:\proj\prosit\xl\raw_files_all_batches\L1_20220110_MxR_FDR_fourthbatch_DSSOplate_D7_D8.raw P1_HQPPQPKAPGFLQPPPLRQPR P2_DQAAKGDEVTR 6 4	Y:\proj\prosit\xl\raw_files_all_batches\L1_20220110_MxR_FDR_fourthbatch_DSSOplate_D7_D8.raw	27622	Q9H074	FALSE	Q9H074	Q9H074	FALSE	HQPPQPKAPGFLQPPPLRQPR	DQAAKGDEVTR	42	253	21	11	6	4	47	256	6	10.74	FALSE	TRUE	FALSE	FALSE	Self	0	0
Scan: 46680 Run: Y:\proj\prosit\xl\raw_files_all_batches\L1_20220110_MxR_FDR_fourthbatch_DSSOplate_D7_D8.raw P1_KWC(57.021460)DDYFFIAHR P2_GTKFGLFTPGSR 0 2	Y:\proj\prosit\xl\raw_files_all_batches\L1_20220110_MxR_FDR_fourthbatch_DSSOplate_D7_D8.raw	46680	P36551	FALSE	P36551	P36551	FALSE	GTKFGLFTPGSR	KWC(57.021460)DDYFFIAHR	401	316	12	12	2	0	402		5	10.74	FALSE	TRUE	FALSE	FALSE	Self	0	0
Scan: 29484 Run: Y:\proj\prosit\xl\raw_files_all_batches\L1_20211118_MxR_thirdbatch_DSSOplate_B9_B10.raw P1_VFVQKEILDK P2_EQGAKVLC(57.021460)GGDIYVPEDPK 4 4	Y:\proj\prosit\xl\raw_files_all_batches\L1_20211118_MxR_thirdbatch_DSSOplate_B9_B10.raw	29484	P49189	FALSE	P49189	P49189	FALSE	EQGAKVLC(57.021460)GGDIYVPEDPK	VFVQKEILDK	347	293	19	10	4	4	350	296	4	10.74	FALSE	TRUE	FALSE	FALSE	Self	0	0
Scan: 24893 Run: Y:\proj\prosit\xl\raw_files_all_batches\L1_20211004_MxR_secondbatch_DSSOplate_B9.raw P1_KTLLGDGPVVTDPK P2_ELQEMDKDDESLIK 0 6	Y:\proj\prosit\xl\raw_files_all_batches\L1_20211004_MxR_secondbatch_DSSOplate_B9.raw	24893	P52566	FALSE	P52566	P52566	FALSE	ELQEMDKDDESLIK	KTLLGDGPVVTDPK	33	49	14	14	6	0	38		4	10.74	FALSE	TRUE	FALSE	FALSE	Self	0	0
Scan: 43962 Run: Y:\proj\prosit\xl\raw_files_all_batches\L1_20220110_MxR_FDR_fourthbatch_DSSOplate_D1_D2.raw P1_YLLQLPGKQVR P2_LSQAFNHWLKVPEDK 7 9	Y:\proj\prosit\xl\raw_files_all_batches\L1_20220110_MxR_FDR_fourthbatch_DSSOplate_D1_D2.raw	43962	O95749	FALSE	O95749	O95749	FALSE	LSQAFNHWLKVPEDK	YLLQLPGKQVR	30	17	15	11	9	7	38	23	5	10.74	FALSE	TRUE	FALSE	FALSE	Self	0	0
Scan: 25431 Run: Y:\proj\prosit\xl\raw_files_all_batches\L1_20211118_MxR_thirdbatch_DSSOplate_C9_C10.raw P1_YPSLGQKPGGSDFLM(15.994900)KR P2_NKQLPSAGPDK 15 1	Y:\proj\prosit\xl\raw_files_all_batches\L1_20211118_MxR_thirdbatch_DSSOplate_C9_C10.raw	25431	O43768	FALSE	O43768	O43768	FALSE	YPSLGQKPGGSDFLM(15.994900)KR	NKQLPSAGPDK	40	78	17	11	15	1	54	78	5	10.739	FALSE	TRUE	FALSE	FALSE	Self	0	0
Scan: 48704 Run: Y:\proj\prosit\xl\raw_files_all_batches\L1_20210806_MxR_FDR_firstbatch_DSSOplate_D7.raw P1_IFEPNC(57.021460)LDAFPNLKDFISRFEGLEK P2_FEGLEKISAYM(15.994900)K 13 5	Y:\proj\prosit\xl\raw_files_all_batches\L1_20210806_MxR_FDR_firstbatch_DSSOplate_D7.raw	48704	Q03013	FALSE	Q03013	Q03013	FALSE	IFEPNC(57.021460)LDAFPNLKDFISRFEGLEK	FEGLEKISAYM(15.994900)K	168	187	25	12	13	5	180	191	5	10.739	FALSE	TRUE	FALSE	FALSE	Self	0	0
Scan: 36221 Run: Y:\proj\prosit\xl\raw_files_all_batches\L1_20211004_MxR_secondbatch_DSSOplate_B11.raw P1_LAEAQTYLDKVENIC(57.021460)K P2_GSVDKALELLK 9 4	Y:\proj\prosit\xl\raw_files_all_batches\L1_20211004_MxR_secondbatch_DSSOplate_B11.raw	36221	P09914	FALSE	P09914	P09914	FALSE	LAEAQTYLDKVENIC(57.021460)K	GSVDKALELLK	110	264	16	11	9	4	118	267	4	10.739	FALSE	TRUE	FALSE	FALSE	Self	0	0
Scan: 27689 Run: Y:\proj\prosit\xl\raw_files_all_batches\L1_20220110_MxR_FDR_fourthbatch_DSSOplate_D7_D8.raw P1_KHC(57.021460)DDSFTPQEK P2_AGVSISVVHGNLSEEAAKQMR 0 17	Y:\proj\prosit\xl\raw_files_all_batches\L1_20220110_MxR_FDR_fourthbatch_DSSOplate_D7_D8.raw	27689	P36551	FALSE	P36551	P36551	FALSE	AGVSISVVHGNLSEEAAKQMR	KHC(57.021460)DDSFTPQEK	202	370	21	12	17	0	218		5	10.739	FALSE	TRUE	FALSE	FALSE	Self	0	0
Scan: 38657 Run: Y:\proj\prosit\xl\raw_files_all_batches\L1_20220110_MxR_FDR_fourthbatch_DSSOplate_C7_C8.raw P1_KEGGGGISC(57.021460)VLQDGC(57.021460)VFEK P2_EAC(57.021460)DQHGPDLYPKFK 0 12	Y:\proj\prosit\xl\raw_files_all_batches\L1_20220110_MxR_FDR_fourthbatch_DSSOplate_C7_C8.raw	38657	P36551	FALSE	P36551	P36551	FALSE	KEGGGGISC(57.021460)VLQDGC(57.021460)VFEK	EAC(57.021460)DQHGPDLYPKFK	183	301	19	15	0	12		312	4	10.739	FALSE	TRUE	FALSE	FALSE	Self	0	0
Scan: 17890 Run: Y:\proj\prosit\xl\raw_files_all_batches\L1_20220110_MxR_FDR_fourthbatch_DSSOplate_C1_C2.raw P1_NTETEESLVKR P2_NTETEESLVKR 9 9	Y:\proj\prosit\xl\raw_files_all_batches\L1_20220110_MxR_FDR_fourthbatch_DSSOplate_C1_C2.raw	17890	Q16774	FALSE	Q16774	Q16774	FALSE	NTETEESLVKR	NTETEESLVKR	137	137	11	11	9	9	145	145	5	10.739	FALSE	TRUE	FALSE	FALSE	Self	0	0
Scan: 20596 Run: Y:\proj\prosit\xl\raw_files_all_batches\L1_20220110_MxR_FDR_fourthbatch_DSSOplate_B9_B10.raw P1_NASNTEKLTDQVMQNPR P2_NASNTEKLTDQVMQNPR 6 6	Y:\proj\prosit\xl\raw_files_all_batches\L1_20220110_MxR_FDR_fourthbatch_DSSOplate_B9_B10.raw	20596	Q99733	FALSE	Q99733	Q99733	FALSE	NASNTEKLTDQVMQNPR	NASNTEKLTDQVMQNPR	19	19	17	17	6	6	24	24	5	10.739	FALSE	TRUE	FALSE	FALSE	Self	0	0
Scan: 25041 Run: Y:\proj\prosit\xl\raw_files_all_batches\L1_20211004_MxR_secondbatch_DSSOplate_C4_212733.raw P1_VSDFGLTKEASSTQDTGKLPVK P2_EASSTQDTGKLPVK 7 9	Y:\proj\prosit\xl\raw_files_all_batches\L1_20211004_MxR_secondbatch_DSSOplate_C4_212733.raw	25041	P41240	FALSE	P41240	P41240	FALSE	VSDFGLTKEASSTQDTGKLPVK	EASSTQDTGKLPVK	329	337	22	14	7	9	335	345	5	10.739	FALSE	TRUE	FALSE	FALSE	Self	0	0
Scan: 23743 Run: Y:\proj\prosit\xl\raw_files_all_batches\L1_20210806_MxR_FDR_firstbatch_DSSOplate_D1.raw P1_NASEQVKM(15.994900)LQR P2_GVDVSQVAWQSKGDTPSSC(57.021460)C(57.021460)IINNSNGNR 6 11	Y:\proj\prosit\xl\raw_files_all_batches\L1_20210806_MxR_FDR_firstbatch_DSSOplate_D1.raw	23743	P50053	FALSE	P50053	P50053	FALSE	GVDVSQVAWQSKGDTPSSC(57.021460)C(57.021460)IINNSNGNR	NASEQVKM(15.994900)LQR	79	141	29	11	11	6	89	146	4	10.739	FALSE	TRUE	FALSE	FALSE	Self	0	0
Scan: 32047 Run: Y:\proj\prosit\xl\raw_files_all_batches\L1_20220110_MxR_FDR_fourthbatch_DSSOplate_D7_D8.raw P1_VQQGERDFEQISKTIR P2_TVKHPTLLQDPDLR 12 2	Y:\proj\prosit\xl\raw_files_all_batches\L1_20220110_MxR_FDR_fourthbatch_DSSOplate_D7_D8.raw	32047	O60749	FALSE	O60749	O60749	FALSE	VQQGERDFEQISKTIR	TVKHPTLLQDPDLR	456	245	16	14	12	2	467	246	5	10.739	FALSE	TRUE	FALSE	FALSE	Self	0	0
Scan: 39851 Run: Y:\proj\prosit\xl\raw_files_all_batches\L1_20211004_MxR_secondbatch_DSSOplate_C7.raw P1_KLSPQDPSEDVSSVDPLK P2_GKMMSGHVEYQILVVTR 0 1	Y:\proj\prosit\xl\raw_files_all_batches\L1_20211004_MxR_secondbatch_DSSOplate_C7.raw	39851	Q53T59	FALSE	Q53T59	Q53T59	FALSE	KLSPQDPSEDVSSVDPLK	GKMMSGHVEYQILVVTR	246	31	18	17	0	1		31	4	10.739	FALSE	TRUE	FALSE	FALSE	Self	0	0
Scan: 26521 Run: Y:\proj\prosit\xl\raw_files_all_batches\L1_20210811_MxR_FDR_firstbatch_DSSOplate_D10_remeasure.raw P1_LETHEEASVKM(15.994900)LPTYVR P2_GPGGSPGGLQKR 9 10	Y:\proj\prosit\xl\raw_files_all_batches\L1_20210811_MxR_FDR_firstbatch_DSSOplate_D10_remeasure.raw	26521	P35557	FALSE	Q96A00	Q96A00	FALSE	LETHEEASVKM(15.994900)LPTYVR	GPGGSPGGLQKR	46	21	17	12	9	10	54	30	4	10.739	FALSE	TRUE	FALSE	FALSE	Between	0	35.04
Scan: 51792 Run: Y:\proj\prosit\xl\raw_files_all_batches\L1_20211118_MxR_thirdbatch_DSSOplate_C7_C8.raw P1_LTTTSLNKHLQELMDGLTAK P2_IGNFKIEPPGLFR 7 4	Y:\proj\prosit\xl\raw_files_all_batches\L1_20211118_MxR_thirdbatch_DSSOplate_C7_C8.raw	51792	Q969P6	FALSE	Q969P6	Q969P6	FALSE	LTTTSLNKHLQELMDGLTAK	IGNFKIEPPGLFR	403	185	20	13	7	4	409	188	5	10.739	FALSE	TRUE	FALSE	FALSE	Self	0	0
Scan: 37148 Run: Y:\proj\prosit\xl\raw_files_all_batches\L1_20211118_MxR_thirdbatch_DSSOplate_D1_D2.raw P1_TKPSELDQGKYDADDNVKIIC(57.021460)LGDSAVGK P2_IIC(57.021460)LGDSAVGKSK 17 10	Y:\proj\prosit\xl\raw_files_all_batches\L1_20211118_MxR_thirdbatch_DSSOplate_D1_D2.raw	37148	Q9UBK7;Q9UNT1	FALSE	Q9UBK7;Q9UNT1	Q9UBK7;Q9UNT1	FALSE	TKPSELDQGKYDADDNVKIIC(57.021460)LGDSAVGK	IIC(57.021460)LGDSAVGKSK	5;5	23;23	29	13	17	10	21;21	32;32	6	10.739	FALSE	TRUE	FALSE	FALSE	Self	0	0
Scan: 46279 Run: Y:\proj\prosit\xl\raw_files_all_batches\L1_20220110_MxR_FDR_fourthbatch_DSSOplate_C5_C6.raw P1_KLDPGSEETQTLVR P2_DPFAHLPKSTFVLDEFK 0 7	Y:\proj\prosit\xl\raw_files_all_batches\L1_20220110_MxR_FDR_fourthbatch_DSSOplate_C5_C6.raw	46279	P26641	FALSE	P26641	P26641	FALSE	DPFAHLPKSTFVLDEFK	KLDPGSEETQTLVR	277	400	17	14	7	0	283		5	10.739	FALSE	TRUE	FALSE	FALSE	Self	0	0
Scan: 39651 Run: Y:\proj\prosit\xl\raw_files_all_batches\L1_20220110_MxR_FDR_fourthbatch_DSSOplate_D7_D8.raw P1_VTTKTSLSMFSK P2_ALVETSYVKVLHHMVK 3 8	Y:\proj\prosit\xl\raw_files_all_batches\L1_20220110_MxR_FDR_fourthbatch_DSSOplate_D7_D8.raw	39651	P43357	FALSE	O60749	O60749	FALSE	ALVETSYVKVLHHMVK	VTTKTSLSMFSK	276	163	16	12	8	3	283	165	5	10.738	FALSE	TRUE	FALSE	FALSE	Between	0	35.04
Scan: 51755 Run: Y:\proj\prosit\xl\raw_files_all_batches\L1_20220110_MxR_FDR_fourthbatch_DSSOplate_D7_D8.raw P1_EYFSWEGAFQHVGKAFNQGK P2_DPFAHLPKSTFVLDEFK 13 7	Y:\proj\prosit\xl\raw_files_all_batches\L1_20220110_MxR_FDR_fourthbatch_DSSOplate_D7_D8.raw	51755	P26641	FALSE	P26641	P26641	FALSE	EYFSWEGAFQHVGKAFNQGK	DPFAHLPKSTFVLDEFK	414	277	20	17	13	7	426	283	6	10.738	FALSE	TRUE	FALSE	FALSE	Self	0	0
Scan: 53172 Run: Y:\proj\prosit\xl\raw_files_all_batches\L1_20210811_MxR_FDR_firstbatch_DSSOplate_E4.raw P1_TAEKM(15.994900)ALTLLDYLFHR P2_GQSLAVKSFSR 3 6	Y:\proj\prosit\xl\raw_files_all_batches\L1_20210811_MxR_FDR_firstbatch_DSSOplate_E4.raw	53172	Q8N9N5	FALSE	Q8N9N5	Q8N9N5	FALSE	TAEKM(15.994900)ALTLLDYLFHR	GQSLAVKSFSR	246	324	16	11	3	6	248	329	5	10.738	FALSE	TRUE	FALSE	FALSE	Self	0	0
Scan: 36442 Run: Y:\proj\prosit\xl\raw_files_all_batches\L1_20210811_MxR_FDR_firstbatch_DSSOplate_D12.raw P1_LAGPLHKIITTTNLHPVK P2_DIYEKQQLEAAK 6 4	Y:\proj\prosit\xl\raw_files_all_batches\L1_20210811_MxR_FDR_firstbatch_DSSOplate_D12.raw	36442	Q8IV38	FALSE	Q8IV38	Q8IV38	FALSE	LAGPLHKIITTTNLHPVK	DIYEKQQLEAAK	159	361	18	12	6	4	164	364	4	10.738	FALSE	TRUE	FALSE	FALSE	Self	0	0
Scan: 37231 Run: Y:\proj\prosit\xl\raw_files_all_batches\L1_20211118_MxR_thirdbatch_DSSOplate_B11_B12.raw P1_YGDLANWMIPGKMVK P2_DGSVAIASKPR 11 8	Y:\proj\prosit\xl\raw_files_all_batches\L1_20211118_MxR_thirdbatch_DSSOplate_B11_B12.raw	37231	P55809	FALSE	P55809	P55809	FALSE	YGDLANWMIPGKMVK	DGSVAIASKPR	406	176	15	11	11	8	416	183	4	10.738	FALSE	TRUE	FALSE	FALSE	Self	0	0
Scan: 30800 Run: Y:\proj\prosit\xl\raw_files_all_batches\L1_20210811_MxR_FDR_firstbatch_DSSOplate_D10_remeasure.raw P1_LAGKENITEDEAK P2_GPGPTVKPSGHLFFR 3 6	Y:\proj\prosit\xl\raw_files_all_batches\L1_20210811_MxR_FDR_firstbatch_DSSOplate_D10_remeasure.raw	30800	Q5VW32	FALSE	Q5VW32	Q5VW32	FALSE	GPGPTVKPSGHLFFR	LAGKENITEDEAK	295	128	15	13	6	3	300	130	5	10.738	FALSE	TRUE	FALSE	FALSE	Self	0	0
Scan: 15442 Run: Y:\proj\prosit\xl\raw_files_all_batches\L1_20220110_MxR_FDR_fourthbatch_DSSOplate_B11_B12.raw P1_MVNKAADAVNK P2_EDSSSTEFVEKR 3 10	Y:\proj\prosit\xl\raw_files_all_batches\L1_20220110_MxR_FDR_fourthbatch_DSSOplate_B11_B12.raw	15442	O60749	FALSE	O60749	O60749	FALSE	EDSSSTEFVEKR	MVNKAADAVNK	223	283	12	11	10	3	232	285	4	10.738	FALSE	TRUE	FALSE	FALSE	Self	0	0
Scan: 23613 Run: Y:\proj\prosit\xl\raw_files_all_batches\L1_20220110_MxR_FDR_fourthbatch_DSSOplate_E7_E8.raw P1_LIAAVKGVFDHR P2_KREAEAK 5 0	Y:\proj\prosit\xl\raw_files_all_batches\L1_20220110_MxR_FDR_fourthbatch_DSSOplate_E7_E8.raw	23613	O60749	FALSE	O60749	O60749	FALSE	LIAAVKGVFDHR	KREAEAK	398	426	12	7	5	0	402		6	10.738	FALSE	TRUE	FALSE	FALSE	Self	0	0
Scan: 36924 Run: Y:\proj\prosit\xl\raw_files_all_batches\L1_20211004_MxR_secondbatch_DSSOplate_D7_D8.raw P1_TYSTSFTPMYHAVTKR P2_LNAIYQNNLTKSHIEIIR 14 10	Y:\proj\prosit\xl\raw_files_all_batches\L1_20211004_MxR_secondbatch_DSSOplate_D7_D8.raw	36924	P00390	FALSE	P00390	P00390	FALSE	LNAIYQNNLTKSHIEIIR	TYSTSFTPMYHAVTKR	153	441	18	16	10	14	162	454	6	10.738	FALSE	TRUE	FALSE	FALSE	Self	0	0
Scan: 15028 Run: Y:\proj\prosit\xl\raw_files_all_batches\L1_20220110_MxR_FDR_fourthbatch_DSSOplate_B11_B12.raw P1_IVEMSASKTGK P2_IVEMSASKTGK 7 7	Y:\proj\prosit\xl\raw_files_all_batches\L1_20220110_MxR_FDR_fourthbatch_DSSOplate_B11_B12.raw	15028	Q6IS14	FALSE	Q6IS14	Q6IS14	FALSE	IVEMSASKTGK	IVEMSASKTGK	39	39	11	11	7	7	45	45	4	10.738	FALSE	TRUE	FALSE	FALSE	Self	0	0
Scan: 39272 Run: Y:\proj\prosit\xl\raw_files_all_batches\L1_20220110_MxR_FDR_fourthbatch_DSSOplate_B9_B10.raw P1_KSNFSNSADDIK P2_IIGATDSC(57.021460)GDLMFLMKWK 0 15	Y:\proj\prosit\xl\raw_files_all_batches\L1_20220110_MxR_FDR_fourthbatch_DSSOplate_B9_B10.raw	39272	P45973	FALSE	P45973	P45973	FALSE	IIGATDSC(57.021460)GDLMFLMKWK	KSNFSNSADDIK	125	90	18	12	15	0	139		4	10.738	FALSE	TRUE	FALSE	FALSE	Self	0	0
Scan: 34547 Run: Y:\proj\prosit\xl\raw_files_all_batches\L1_20210811_MxR_FDR_firstbatch_DSSOplate_E6.raw P1_SFDLQKSEAM(15.994900)LR P2_MREC(57.021460)ELLLQEC(57.021460)AHQTTKLGR 5 16	Y:\proj\prosit\xl\raw_files_all_batches\L1_20210811_MxR_FDR_firstbatch_DSSOplate_E6.raw	34547	O76054	FALSE	O76054	O76054	FALSE	MREC(57.021460)ELLLQEC(57.021460)AHQTTKLGR	SFDLQKSEAM(15.994900)LR	124	45	20	12	16	5	139	49	5	10.738	FALSE	TRUE	FALSE	FALSE	Self	0	0
Scan: 35877 Run: Y:\proj\prosit\xl\raw_files_all_batches\L1_20220110_MxR_FDR_fourthbatch_DSSOplate_D9_D10.raw P1_LTKVDDQIYSEFRK P2_LTKVDDQIYSEFRK 2 2	Y:\proj\prosit\xl\raw_files_all_batches\L1_20220110_MxR_FDR_fourthbatch_DSSOplate_D9_D10.raw	35877	Q9BVG4	FALSE	Q9BVG4	Q9BVG4	FALSE	LTKVDDQIYSEFRK	LTKVDDQIYSEFRK	63	63	14	14	2	2	64	64	4	10.738	FALSE	TRUE	FALSE	FALSE	Self	0	0
Scan: 21717 Run: Y:\proj\prosit\xl\raw_files_all_batches\L1_20211118_MxR_thirdbatch_DSSOplate_D11_D12.raw P1_KKELEEEVNNFQK P2_ADTIAKNELHK 1 5	Y:\proj\prosit\xl\raw_files_all_batches\L1_20211118_MxR_thirdbatch_DSSOplate_D11_D12.raw	21717	Q9NVA2	FALSE	Q9NVA2	Q9NVA2	FALSE	KKELEEEVNNFQK	ADTIAKNELHK	384	184	13	11	1	5	384	188	4	10.737	FALSE	TRUE	FALSE	FALSE	Self	0	0
Scan: 36174 Run: Y:\proj\prosit\xl\raw_files_all_batches\L1_20210806_MxR_FDR_firstbatch_DSSOplate_D3.raw P1_KAASVIAK P2_DQYYC(57.021460)GVLYFTGSDIFNKNM(15.994900)R 0 17	Y:\proj\prosit\xl\raw_files_all_batches\L1_20210806_MxR_FDR_firstbatch_DSSOplate_D3.raw	36174	P06746	FALSE	P06746	P06746	FALSE	DQYYC(57.021460)GVLYFTGSDIFNKNM(15.994900)R	KAASVIAK	262	40	21	8	17	0	278		4	10.737	FALSE	TRUE	FALSE	FALSE	Self	0	0
Scan: 43277 Run: Y:\proj\prosit\xl\raw_files_all_batches\L1_20211118_MxR_thirdbatch_DSSOplate_D9_D10.raw P1_KMDQDKDDQITLEEFK P2_FFPYGDASKFAQHAFR 0 8	Y:\proj\prosit\xl\raw_files_all_batches\L1_20211118_MxR_thirdbatch_DSSOplate_D9_D10.raw	43277	P62760;Q9UM19	FALSE	Q9UM19	Q9UM19	FALSE	FFPYGDASKFAQHAFR	KMDQDKDDQITLEEFK	54;54	156	16	16	8	0	61;61		4	10.737	FALSE	TRUE	FALSE	FALSE	Self	0	0
Scan: 39431 Run: Y:\proj\prosit\xl\raw_files_all_batches\L1_20211118_MxR_thirdbatch_DSSOplate_D11_D12.raw P1_YEKDIAAYQAK P2_RPPSAFFLFC(57.021460)SEYHPKIK 2 15	Y:\proj\prosit\xl\raw_files_all_batches\L1_20211118_MxR_thirdbatch_DSSOplate_D11_D12.raw	39431	B2RPK0	FALSE	B2RPK0	B2RPK0	FALSE	RPPSAFFLFC(57.021460)SEYHPKIK	YEKDIAAYQAK	96	154	18	11	15	2	110	155	5	10.737	FALSE	TRUE	FALSE	FALSE	Self	0	0
Scan: 22903 Run: Y:\proj\prosit\xl\raw_files_all_batches\L1_20210811_MxR_FDR_firstbatch_DSSOplate_D9_remeasure.raw P1_NASEQVKMLQR P2_NASEQVKMLQR 6 6	Y:\proj\prosit\xl\raw_files_all_batches\L1_20210811_MxR_FDR_firstbatch_DSSOplate_D9_remeasure.raw	22903	P50053	FALSE	P50053	P50053	FALSE	NASEQVKMLQR	NASEQVKMLQR	141	141	11	11	6	6	146	146	4	10.737	FALSE	TRUE	FALSE	FALSE	Self	0	0
Scan: 15883 Run: Y:\proj\prosit\xl\raw_files_all_batches\L1_20211004_MxR_secondbatch_DSSOplate_C1.raw P1_AIMGSGKEDYTGK P2_AIMGSGKEDYTGK 6 6	Y:\proj\prosit\xl\raw_files_all_batches\L1_20211004_MxR_secondbatch_DSSOplate_C1.raw	15883	P52788	FALSE	P52788	P52788	FALSE	AIMGSGKEDYTGK	AIMGSGKEDYTGK	179	179	13	13	6	6	184	184	5	10.737	FALSE	TRUE	FALSE	FALSE	Self	0	0
Scan: 32805 Run: Y:\proj\prosit\xl\raw_files_all_batches\L1_20211118_MxR_thirdbatch_DSSOplate_C1_C2.raw P1_LEEMGFKDTDPDSKPFSLQETYEAK P2_ELEEEVNNFQKK 6 10	Y:\proj\prosit\xl\raw_files_all_batches\L1_20211118_MxR_thirdbatch_DSSOplate_C1_C2.raw	32805	Q9NVA2	FALSE	Q9NVA2	Q9NVA2	FALSE	LEEMGFKDTDPDSKPFSLQETYEAK	ELEEEVNNFQKK	301	386	25	12	6	10	306	395	5	10.737	FALSE	TRUE	FALSE	FALSE	Self	0	0
Scan: 51960 Run: Y:\proj\prosit\xl\raw_files_all_batches\L1_20220118_MxR_FDR_fourthbatch_DSSOplate_E3_E4_remeasure2.raw P1_SNEGKLEALTDEFEELEFLSK P2_NRAPSDVKELALDNSR 4 7	Y:\proj\prosit\xl\raw_files_all_batches\L1_20220118_MxR_FDR_fourthbatch_DSSOplate_E3_E4_remeasure2.raw	51960	O43423	FALSE	O43423	O43423	FALSE	SNEGKLEALTDEFEELEFLSK	NRAPSDVKELALDNSR	28	12	21	16	4	7	31	18	4	10.737	FALSE	TRUE	FALSE	FALSE	Self	0	0
Scan: 24124 Run: Y:\proj\prosit\xl\raw_files_all_batches\L1_20220110_MxR_FDR_fourthbatch_DSSOplate_C9_C10.raw P1_EYSENKSFC(57.021460)EDLTEGK P2_DDYANLHSKEYSENK 5 8	Y:\proj\prosit\xl\raw_files_all_batches\L1_20220110_MxR_FDR_fourthbatch_DSSOplate_C9_C10.raw	24124	O95749	FALSE	O95749	O95749	FALSE	EYSENKSFC(57.021460)EDLTEGK	DDYANLHSKEYSENK	196	187	16	15	5	8	200	194	4	10.737	FALSE	TRUE	FALSE	FALSE	Self	0	0
Scan: 51818 Run: Y:\proj\prosit\xl\raw_files_all_batches\L1_20220110_MxR_FDR_fourthbatch_DSSOplate_D3_D4.raw P1_LKVPEEQQHLLFR P2_HLSDYC(57.021460)IGPNASINVIMQPLEKMALK 1 21	Y:\proj\prosit\xl\raw_files_all_batches\L1_20220110_MxR_FDR_fourthbatch_DSSOplate_D3_D4.raw	51818	Q8N7F7	FALSE	Q8N7F7	Q8N7F7	FALSE	HLSDYC(57.021460)IGPNASINVIMQPLEKMALK	LKVPEEQQHLLFR	54	33	26	13	21	1	74	33	6	10.737	FALSE	TRUE	FALSE	FALSE	Self	0	0
Scan: 27363 Run: Y:\proj\prosit\xl\raw_files_all_batches\L1_20211004_MxR_secondbatch_DSSOplate_C11_C12.raw P1_SLKEAENLMQEEHDNQANVR P2_GQNEEALKSLK 2 7	Y:\proj\prosit\xl\raw_files_all_batches\L1_20211004_MxR_secondbatch_DSSOplate_C11_C12.raw	27363	P09914	FALSE	P09914	P09914	FALSE	SLKEAENLMQEEHDNQANVR	GQNEEALKSLK	73	65	20	11	2	7	74	71	5	10.737	FALSE	TRUE	FALSE	FALSE	Self	0	0
Scan: 28664 Run: Y:\proj\prosit\xl\raw_files_all_batches\L1_20211118_MxR_thirdbatch_DSSOplate_D11_D12.raw P1_KLGEMWNNTAADDK P2_IKGEHPGLSIGDVAKK 0 14	Y:\proj\prosit\xl\raw_files_all_batches\L1_20211118_MxR_thirdbatch_DSSOplate_D11_D12.raw	28664	B2RPK0	FALSE	B2RPK0	B2RPK0	FALSE	IKGEHPGLSIGDVAKK	KLGEMWNNTAADDK	112	127	16	14	14	0	125		5	10.737	FALSE	TRUE	FALSE	FALSE	Self	0	0
Scan: 25841 Run: Y:\proj\prosit\xl\raw_files_all_batches\L1_20211118_MxR_thirdbatch_DSSOplate_C11_C12_212733.raw P1_SPGKLLVK P2_AEGGGATTSTQVMVIKRPGR 3 15	Y:\proj\prosit\xl\raw_files_all_batches\L1_20211118_MxR_thirdbatch_DSSOplate_C11_C12_212733.raw	25841	P51608	FALSE	P51608	P51608	FALSE	AEGGGATTSTQVMVIKRPGR	SPGKLLVK	233	215	20	8	15	3	247	217	5	10.737	FALSE	TRUE	FALSE	FALSE	Self	0	0
Scan: 19451 Run: Y:\proj\prosit\xl\raw_files_all_batches\L1_20210806_MxR_FDR_firstbatch_DSSOplate_D4.raw P1_FSDLTKSLQEC(57.021460)R P2_ALYQDETGTMKTSEEDSR 5 10	Y:\proj\prosit\xl\raw_files_all_batches\L1_20210806_MxR_FDR_firstbatch_DSSOplate_D4.raw	19451	Q96LJ8	FALSE	Q96LJ8	Q96LJ8	FALSE	ALYQDETGTMKTSEEDSR	FSDLTKSLQEC(57.021460)R	146	250	18	12	10	5	155	254	4	10.736	FALSE	TRUE	FALSE	FALSE	Self	0	0
Scan: 39807 Run: Y:\proj\prosit\xl\raw_files_all_batches\L1_20210806_MxR_FDR_firstbatch_DSSOplate_D3.raw P1_VM(15.994900)NLISKLSAK P2_AIDLFTDAIKLNPR 6 9	Y:\proj\prosit\xl\raw_files_all_batches\L1_20210806_MxR_FDR_firstbatch_DSSOplate_D3.raw	39807	P50502	FALSE	P50502	P50502	FALSE	AIDLFTDAIKLNPR	VM(15.994900)NLISKLSAK	132	353	14	11	9	6	140	358	4	10.736	FALSE	TRUE	FALSE	FALSE	Self	0	0
Scan: 30123 Run: Y:\proj\prosit\xl\raw_files_all_batches\L1_20211118_MxR_thirdbatch_DSSOplate_C7_C8.raw P1_YFDSGDYNMAKAK P2_AKYPSLGQKPGGSDFLM(15.994900)K 10 1	Y:\proj\prosit\xl\raw_files_all_batches\L1_20211118_MxR_thirdbatch_DSSOplate_C7_C8.raw	30123	O43768	FALSE	O43768	O43768	FALSE	AKYPSLGQKPGGSDFLM(15.994900)K	YFDSGDYNMAKAK	38	63	18	13	1	10	38	72	4	10.736	FALSE	TRUE	FALSE	FALSE	Self	0	0
Scan: 10317 Run: Y:\proj\prosit\xl\raw_files_all_batches\L1_20211118_MxR_thirdbatch_DSSOplate_B11_B12.raw P1_QC(57.021460)PPKGTIIPAQQK P2_C(57.021460)PSAQQASKSK 4 8	Y:\proj\prosit\xl\raw_files_all_batches\L1_20211118_MxR_thirdbatch_DSSOplate_B11_B12.raw	10317	Q96PI1	FALSE	Q96PI1	Q96PI1	FALSE	QC(57.021460)PPKGTIIPAQQK	C(57.021460)PSAQQASKSK	52	66	14	11	4	8	55	73	4	10.736	FALSE	TRUE	FALSE	FALSE	Self	0	0
Scan: 30720 Run: Y:\proj\prosit\xl\raw_files_all_batches\L1_20220110_MxR_FDR_fourthbatch_DSSOplate_C11_C12.raw P1_WEDAQITLLKK P2_EAEAKMMVANKPDK 9 4	Y:\proj\prosit\xl\raw_files_all_batches\L1_20220110_MxR_FDR_fourthbatch_DSSOplate_C11_C12.raw	30720	O60749	FALSE	O60749	O60749	FALSE	EAEAKMMVANKPDK	WEDAQITLLKK	428	416	14	11	4	9	431	424	4	10.736	FALSE	TRUE	FALSE	FALSE	Self	0	0
Scan: 12643 Run: Y:\proj\prosit\xl\raw_files_all_batches\L1_20220118_MxR_FDR_fourthbatch_DSSOplate_E5_E6_remeasure.raw P1_SQHC(57.021460)KPEEGLEAR P2_SQHC(57.021460)KPEEGLEAR 4 4	Y:\proj\prosit\xl\raw_files_all_batches\L1_20220118_MxR_FDR_fourthbatch_DSSOplate_E5_E6_remeasure.raw	12643	P43357	FALSE	P43357	P43357	FALSE	SQHC(57.021460)KPEEGLEAR	SQHC(57.021460)KPEEGLEAR	6	6	13	13	4	4	9	9	5	10.736	FALSE	TRUE	FALSE	FALSE	Self	0	0
Scan: 37883 Run: Y:\proj\prosit\xl\raw_files_all_batches\L1_20210811_MxR_FDR_firstbatch_DSSOplate_E4.raw P1_LEKIRQDDTSSSINFLTR P2_IDEFLATGKLRK 2 8	Y:\proj\prosit\xl\raw_files_all_batches\L1_20210811_MxR_FDR_firstbatch_DSSOplate_E4.raw	37883	P06746	FALSE	P06746	P06746	FALSE	LEKIRQDDTSSSINFLTR	IDEFLATGKLRK	84	72	18	12	2	8	85	79	4	10.736	FALSE	TRUE	FALSE	FALSE	Self	0	0
Scan: 29237 Run: Y:\proj\prosit\xl\raw_files_all_batches\L1_20220118_MxR_FDR_fourthbatch_DSSOplate_E9_E10_remeasure.raw P1_VGKEDSSSTEFVEKR P2_RFSDFLGLHSKLASK 13 10	Y:\proj\prosit\xl\raw_files_all_batches\L1_20220118_MxR_FDR_fourthbatch_DSSOplate_E9_E10_remeasure.raw	29237	O60749	FALSE	O60749	O60749	FALSE	RFSDFLGLHSKLASK	VGKEDSSSTEFVEKR	182	220	15	15	10	13	191	232	6	10.736	FALSE	TRUE	FALSE	FALSE	Self	0	0
Scan: 26416 Run: Y:\proj\prosit\xl\raw_files_all_batches\L1_20211118_MxR_thirdbatch_DSSOplate_D11_D12.raw P1_TDDLGRWHQKNAMNLNLQK P2_ALEEKYGENSK 9 4	Y:\proj\prosit\xl\raw_files_all_batches\L1_20211118_MxR_thirdbatch_DSSOplate_D11_D12.raw	26416	O43247	FALSE	O43247	O43247	FALSE	TDDLGRWHQKNAMNLNLQK	ALEEKYGENSK	244	263	19	11	9	4	252	266	5	10.736	FALSE	TRUE	FALSE	FALSE	Self	0	0
Scan: 47704 Run: Y:\proj\prosit\xl\raw_files_all_batches\L1_20220110_MxR_FDR_fourthbatch_DSSOplate_D3_D4.raw P1_YVEFNLLYDRGTKFGLFTPGSR P2_AGVSISVVHGNLSEEAAKQM(15.994900)R 12 17	Y:\proj\prosit\xl\raw_files_all_batches\L1_20220110_MxR_FDR_fourthbatch_DSSOplate_D3_D4.raw	47704	P36551	FALSE	P36551	P36551	FALSE	YVEFNLLYDRGTKFGLFTPGSR	AGVSISVVHGNLSEEAAKQM(15.994900)R	391	202	22	21	12	17	402	218	5	10.736	FALSE	TRUE	FALSE	FALSE	Self	0	0
Scan: 26915 Run: Y:\proj\prosit\xl\raw_files_all_batches\L1_20211118_MxR_thirdbatch_DSSOplate_D7_D8.raw P1_VVVTMEHSAKGNAHK P2_IITEKAVFDVDK 9 4	Y:\proj\prosit\xl\raw_files_all_batches\L1_20211118_MxR_thirdbatch_DSSOplate_D7_D8.raw	26915	P55809	FALSE	P55809	P55809	FALSE	VVVTMEHSAKGNAHK	IITEKAVFDVDK	436	468	15	12	9	4	444	471	5	10.735	FALSE	TRUE	FALSE	FALSE	Self	0	0
Scan: 33937 Run: Y:\proj\prosit\xl\raw_files_all_batches\L1_20220110_MxR_FDR_fourthbatch_DSSOplate_C3_C4.raw P1_TILPKNNPPTIVHDK P2_EVKYEAPQATDGLAGALDAR 4 2	Y:\proj\prosit\xl\raw_files_all_batches\L1_20220110_MxR_FDR_fourthbatch_DSSOplate_C3_C4.raw	33937	O60784	FALSE	O60784	O60784	FALSE	EVKYEAPQATDGLAGALDAR	TILPKNNPPTIVHDK	382	101	20	15	2	4	383	104	4	10.735	FALSE	TRUE	FALSE	FALSE	Self	0	0
Scan: 19844 Run: Y:\proj\prosit\xl\raw_files_all_batches\L1_20220110_MxR_FDR_fourthbatch_DSSOplate_B5_B6.raw P1_NSGQNLEEDMGQSEQKADPPATEK P2_ADPPATEKTLLEEK 15 7	Y:\proj\prosit\xl\raw_files_all_batches\L1_20220110_MxR_FDR_fourthbatch_DSSOplate_B5_B6.raw	19844	Q9HAV7	FALSE	Q9HAV7	Q9HAV7	FALSE	NSGQNLEEDMGQSEQKADPPATEK	ADPPATEKTLLEEK	34	50	24	14	15	7	48	56	4	10.735	FALSE	TRUE	FALSE	FALSE	Self	0	0
Scan: 41195 Run: Y:\proj\prosit\xl\raw_files_all_batches\L1_20211118_MxR_thirdbatch_DSSOplate_D3_D4.raw P1_SVKHILFSAWPDHQTPESAGPLLR P2_IQDMKEC(57.021460)PEYTVR 2 4	Y:\proj\prosit\xl\raw_files_all_batches\L1_20211118_MxR_thirdbatch_DSSOplate_D3_D4.raw	41195	P35236	FALSE	P35236	P35236	FALSE	SVKHILFSAWPDHQTPESAGPLLR	IQDMKEC(57.021460)PEYTVR	245	221	24	13	2	4	246	224	4	10.735	FALSE	TRUE	FALSE	FALSE	Self	0	0
Scan: 12728 Run: Y:\proj\prosit\xl\raw_files_all_batches\L1_20210806_MxR_FDR_firstbatch_DSSOplate_D8.raw P1_NQENLEKSASSNVR P2_NGAEEEQKIAAR 6 7	Y:\proj\prosit\xl\raw_files_all_batches\L1_20210806_MxR_FDR_firstbatch_DSSOplate_D8.raw	12728	Q9H246	FALSE	Q9H246	Q9H246	FALSE	NQENLEKSASSNVR	NGAEEEQKIAAR	58	46	14	12	6	7	63	52	5	10.735	FALSE	TRUE	FALSE	FALSE	Self	0	0
Scan: 50120 Run: Y:\proj\prosit\xl\raw_files_all_batches\L1_20211118_MxR_thirdbatch_DSSOplate_C3_C4.raw P1_VNIIPIIAKADTIAK P2_STLMDTLFNTKFESDPATHNEPGVR 8 10	Y:\proj\prosit\xl\raw_files_all_batches\L1_20211118_MxR_thirdbatch_DSSOplate_C3_C4.raw	50120	Q9NVA2	FALSE	Q9NVA2	Q9NVA2	FALSE	STLMDTLFNTKFESDPATHNEPGVR	VNIIPIIAKADTIAK	54	175	25	15	10	8	63	182	6	10.735	FALSE	TRUE	FALSE	FALSE	Self	0	0
Scan: 41381 Run: Y:\proj\prosit\xl\raw_files_all_batches\L1_20220110_MxR_FDR_fourthbatch_DSSOplate_D11_D12.raw P1_INEGFDLLHSGKSIR P2_INEGFDLLHSGKSIR 11 11	Y:\proj\prosit\xl\raw_files_all_batches\L1_20220110_MxR_FDR_fourthbatch_DSSOplate_D11_D12.raw	41381	P00325	FALSE	P00325	P00325	FALSE	INEGFDLLHSGKSIR	INEGFDLLHSGKSIR	355	355	15	15	11	11	365	365	4	10.735	FALSE	TRUE	FALSE	FALSE	Self	0	0
Scan: 37631 Run: Y:\proj\prosit\xl\raw_files_all_batches\L1_20210811_MxR_FDR_firstbatch_DSSOplate_E12.raw P1_KLTEIINTQHENVKYLPGHK P2_ELYSILQHKGLVDK 13 8	Y:\proj\prosit\xl\raw_files_all_batches\L1_20210811_MxR_FDR_firstbatch_DSSOplate_E12.raw	37631	P21695	FALSE	P21695	P21695	FALSE	KLTEIINTQHENVKYLPGHK	ELYSILQHKGLVDK	48	304	20	14	13	8	60	311	5	10.735	FALSE	TRUE	FALSE	FALSE	Self	0	0
Scan: 3868 Run: Y:\proj\prosit\xl\raw_files_all_batches\L1_20220110_MxR_FDR_fourthbatch_DSSOplate_C11_C12.raw P1_NGGEKGADSGEEK P2_GVNNGGEKRADSGEEENTK 4 7	Y:\proj\prosit\xl\raw_files_all_batches\L1_20220110_MxR_FDR_fourthbatch_DSSOplate_C11_C12.raw	3868	Q9BVG4	FALSE	Q9BVG4	Q9BVG4	FALSE	GVNNGGEKRADSGEEENTK	NGGEKGADSGEEK	169	188	19	13	7	4	175	191	5	10.735	FALSE	TRUE	FALSE	FALSE	Self	0	0
Scan: 23138 Run: Y:\proj\prosit\xl\raw_files_all_batches\L1_20211118_MxR_thirdbatch_DSSOplate_F3_F4.raw P1_LENITDDHKHQIHYHYGR P2_KAVTLNPDNSYIK 8 0	Y:\proj\prosit\xl\raw_files_all_batches\L1_20211118_MxR_thirdbatch_DSSOplate_F3_F4.raw	23138	Q13325	FALSE	Q13325	Q13325	FALSE	LENITDDHKHQIHYHYGR	KAVTLNPDNSYIK	366	205	18	13	8	0	373		4	10.735	FALSE	TRUE	FALSE	FALSE	Self	0	0
Scan: 37641 Run: Y:\proj\prosit\xl\raw_files_all_batches\L1_20210727_MxR_FDR_firstbatch_DSSOplate2_E12.raw P1_ALIEHEM(15.994900)KNGIPANR P2_AFPQAANGSAKDLAILQC(57.021460)HGELDPMVPVR 7 10	Y:\proj\prosit\xl\raw_files_all_batches\L1_20210727_MxR_FDR_firstbatch_DSSOplate2_E12.raw	37641	O95372	FALSE	O95372	O95372	FALSE	AFPQAANGSAKDLAILQC(57.021460)HGELDPMVPVR	ALIEHEM(15.994900)KNGIPANR	153	100	29	15	10	7	162	106	5	10.735	FALSE	TRUE	FALSE	FALSE	Self	0	0
Scan: 42998 Run: Y:\proj\prosit\xl\raw_files_all_batches\L1_20220110_MxR_FDR_fourthbatch_DSSOplate_C5_C6.raw P1_TNVKDDELDAMLK P2_DGFIDKEDLKDTYASLGK 3 9	Y:\proj\prosit\xl\raw_files_all_batches\L1_20220110_MxR_FDR_fourthbatch_DSSOplate_C5_C6.raw	42998	Q02045	FALSE	Q02045	Q02045	FALSE	DGFIDKEDLKDTYASLGK	TNVKDDELDAMLK	46	64	18	13	9	3	54	66	5	10.735	FALSE	TRUE	FALSE	FALSE	Self	0	0
Scan: 40877 Run: Y:\proj\prosit\xl\raw_files_all_batches\L1_20220110_MxR_FDR_fourthbatch_DSSOplate_C3_C4.raw P1_IESKSMSAPVIFDR P2_ELSANTAAFAKSAAM(15.994900)LGNSEDHTALSR 3 10	Y:\proj\prosit\xl\raw_files_all_batches\L1_20220110_MxR_FDR_fourthbatch_DSSOplate_C3_C4.raw	40877	O60749	FALSE	O60749	O60749	FALSE	ELSANTAAFAKSAAM(15.994900)LGNSEDHTALSR	IESKSMSAPVIFDR	335	112	27	14	10	3	344	114	5	10.735	FALSE	TRUE	FALSE	FALSE	Self	0	0
Scan: 35672 Run: Y:\proj\prosit\xl\raw_files_all_batches\L1_20220110_MxR_FDR_fourthbatch_DSSOplate_B9_B10.raw P1_VGEQLEKMNGQR P2_IQSFDAETQQLLKTALK 6 12	Y:\proj\prosit\xl\raw_files_all_batches\L1_20220110_MxR_FDR_fourthbatch_DSSOplate_B9_B10.raw	35672	A9UHW6	FALSE	A9UHW6	A9UHW6	FALSE	IQSFDAETQQLLKTALK	VGEQLEKMNGQR	10	157	17	12	12	6	21	162	5	10.734	FALSE	TRUE	FALSE	FALSE	Self	0	0
Scan: 45318 Run: Y:\proj\prosit\xl\raw_files_all_batches\L1_20220110_MxR_FDR_fourthbatch_DSSOplate_C1_C2.raw P1_GQLLEDDKHLSDYC(57.021460)IGPNASINVIMQPLEK P2_C(57.021460)SLKVSGQESVATLK 7 3	Y:\proj\prosit\xl\raw_files_all_batches\L1_20220110_MxR_FDR_fourthbatch_DSSOplate_C1_C2.raw	45318	Q8N7F7	FALSE	Q8N7F7	Q8N7F7	FALSE	GQLLEDDKHLSDYC(57.021460)IGPNASINVIMQPLEK	C(57.021460)SLKVSGQESVATLK	46	12	30	15	7	3	52	14	5	10.734	FALSE	TRUE	FALSE	FALSE	Self	0	0
Scan: 36250 Run: Y:\proj\prosit\xl\raw_files_all_batches\L1_20211118_MxR_thirdbatch_DSSOplate_D7_D8.raw P1_YPSLGQKPGGSDFLM(15.994900)KR P2_QLPSAGPDKNLVTGDHIPTPQDLPQRK 15 8	Y:\proj\prosit\xl\raw_files_all_batches\L1_20211118_MxR_thirdbatch_DSSOplate_D7_D8.raw	36250	O43768	FALSE	O43768	O43768	FALSE	QLPSAGPDKNLVTGDHIPTPQDLPQRK	YPSLGQKPGGSDFLM(15.994900)KR	80	40	27	17	8	15	87	54	6	10.734	FALSE	TRUE	FALSE	FALSE	Self	0	0
Scan: 32779 Run: Y:\proj\prosit\xl\raw_files_all_batches\L1_20211118_MxR_thirdbatch_DSSOplate_C7_C8.raw P1_GQKYFDSGDYNMAK P2_AKYPSLGQKPGGSDFLMK 2 1	Y:\proj\prosit\xl\raw_files_all_batches\L1_20211118_MxR_thirdbatch_DSSOplate_C7_C8.raw	32779	O43768	FALSE	O43768	O43768	FALSE	AKYPSLGQKPGGSDFLMK	GQKYFDSGDYNMAK	38	60	18	14	1	2	38	61	5	10.734	FALSE	TRUE	FALSE	FALSE	Self	0	0
Scan: 41664 Run: Y:\proj\prosit\xl\raw_files_all_batches\L1_20220110_MxR_FDR_fourthbatch_DSSOplate_D1_D2.raw P1_YDLGGLVM(15.994900)VKDNHVVAAGGVEK P2_LVEKYGLLVGGAASHR 9 3	Y:\proj\prosit\xl\raw_files_all_batches\L1_20220110_MxR_FDR_fourthbatch_DSSOplate_D1_D2.raw	41664	Q15274	FALSE	Q15274	Q15274	FALSE	YDLGGLVM(15.994900)VKDNHVVAAGGVEK	LVEKYGLLVGGAASHR	161	145	22	16	9	3	169	147	6	10.734	FALSE	TRUE	FALSE	FALSE	Self	0	0
Scan: 43243 Run: Y:\proj\prosit\xl\raw_files_all_batches\L1_20210806_MxR_FDR_firstbatch_DSSOplate_D8.raw P1_LNQVIFPVSYNDKFYK P2_IELGDVTPHNIKQLK 12 11	Y:\proj\prosit\xl\raw_files_all_batches\L1_20210806_MxR_FDR_firstbatch_DSSOplate_D8.raw	43243	Q9GZZ1	FALSE	Q9GZZ1	Q9GZZ1	FALSE	LNQVIFPVSYNDKFYK	IELGDVTPHNIKQLK	21	5	16	15	12	11	32	15	5	10.734	FALSE	TRUE	FALSE	FALSE	Self	0	0
Scan: 19856 Run: Y:\proj\prosit\xl\raw_files_all_batches\L1_20211118_MxR_thirdbatch_DSSOplate_C9_C10.raw P1_YEKDIAAYQAK P2_DIAAYQAKGKPEAAK 2 9	Y:\proj\prosit\xl\raw_files_all_batches\L1_20211118_MxR_thirdbatch_DSSOplate_C9_C10.raw	19856	B2RPK0	FALSE	B2RPK0	B2RPK0	FALSE	DIAAYQAKGKPEAAK	YEKDIAAYQAK	157	154	15	11	9	2	165	155	4	10.734	FALSE	TRUE	FALSE	FALSE	Self	0	0
Scan: 39867 Run: Y:\proj\prosit\xl\raw_files_all_batches\L1_20210806_MxR_FDR_firstbatch_DSSOplate_D6.raw P1_LNSLSVPSVSKR P2_GTQLGDKLDSFIKPPEC(57.021460)SSDVNLELR 10 6	Y:\proj\prosit\xl\raw_files_all_batches\L1_20210806_MxR_FDR_firstbatch_DSSOplate_D6.raw	39867	P49069	FALSE	P49069	P49069	FALSE	GTQLGDKLDSFIKPPEC(57.021460)SSDVNLELR	LNSLSVPSVSKR	106	72	26	12	6	10	111	81	5	10.734	FALSE	TRUE	FALSE	FALSE	Self	0	0
Scan: 49598 Run: Y:\proj\prosit\xl\raw_files_all_batches\L1_20220110_MxR_FDR_fourthbatch_DSSOplate_D3_D4.raw P1_WEYMHSPSENSKEAEILEVLR P2_GTKFGLFTPGSR 11 2	Y:\proj\prosit\xl\raw_files_all_batches\L1_20220110_MxR_FDR_fourthbatch_DSSOplate_D3_D4.raw	49598	P36551	FALSE	P36551	P36551	FALSE	WEYMHSPSENSKEAEILEVLR	GTKFGLFTPGSR	426	401	21	12	11	2	436	402	5	10.734	FALSE	TRUE	FALSE	FALSE	Self	0	0
Scan: 47899 Run: Y:\proj\prosit\xl\raw_files_all_batches\L1_20211004_MxR_secondbatch_DSSOplate_D7_D8.raw P1_LLC(57.021460)MKPVVEETMQDIHFHYGR P2_AIKIEQASLTR 4 2	Y:\proj\prosit\xl\raw_files_all_batches\L1_20211004_MxR_secondbatch_DSSOplate_D7_D8.raw	47899	P09914	FALSE	P09914	P09914	FALSE	LLC(57.021460)MKPVVEETMQDIHFHYGR	AIKIEQASLTR	365	404	21	11	4	2	368	405	5	10.734	FALSE	TRUE	FALSE	FALSE	Self	0	0
Scan: 18530 Run: Y:\proj\prosit\xl\raw_files_all_batches\L1_20211004_MxR_secondbatch_DSSOplate_E1_E2.raw P1_KAEAQIAAKNLDK P2_KAEAQIAAKNLDK 8 8	Y:\proj\prosit\xl\raw_files_all_batches\L1_20211004_MxR_secondbatch_DSSOplate_E1_E2.raw	18530	P00505	FALSE	P00505	P00505	FALSE	KAEAQIAAKNLDK	KAEAQIAAKNLDK	81	81	13	13	8	8	88	88	5	10.734	FALSE	TRUE	FALSE	FALSE	Self	0	0
Scan: 41847 Run: Y:\proj\prosit\xl\raw_files_all_batches\L1_20210811_MxR_FDR_firstbatch_DSSOplate_D12.raw P1_EM(15.994900)SKTFIIGELHPDDRPK P2_AEQSDEAVKYYTLEEIQK 3 8	Y:\proj\prosit\xl\raw_files_all_batches\L1_20210811_MxR_FDR_firstbatch_DSSOplate_D12.raw	41847	P00167	FALSE	P00167	P00167	FALSE	AEQSDEAVKYYTLEEIQK	EM(15.994900)SKTFIIGELHPDDRPK	1	73	18	18	8	3	8	75	6	10.734	FALSE	TRUE	FALSE	FALSE	Self	0	0
Scan: 37885 Run: Y:\proj\prosit\xl\raw_files_all_batches\L1_20211118_MxR_thirdbatch_DSSOplate_C7_C8.raw P1_YFDAATTEYVQKK P2_KAGLAHLYGIAGSVNVTGDEVK 11 0	Y:\proj\prosit\xl\raw_files_all_batches\L1_20211118_MxR_thirdbatch_DSSOplate_C7_C8.raw	37885	O00757	FALSE	O00757	O00757	FALSE	KAGLAHLYGIAGSVNVTGDEVK	YFDAATTEYVQKK	50	218	22	13	0	11		228	5	10.734	FALSE	TRUE	FALSE	FALSE	Self	0	0
Scan: 35999 Run: Y:\proj\prosit\xl\raw_files_all_batches\L1_20211118_MxR_thirdbatch_DSSOplate_D7_D8.raw P1_TKFREEPGC(57.021460)C(57.021460)VAVHC(57.021460)VAGLGR P2_GAFNSKQLLYLEK 1 5	Y:\proj\prosit\xl\raw_files_all_batches\L1_20211118_MxR_thirdbatch_DSSOplate_D7_D8.raw	35999	Q12974	FALSE	Q12974	Q12974	FALSE	TKFREEPGC(57.021460)C(57.021460)VAVHC(57.021460)VAGLGR	GAFNSKQLLYLEK	86	135	21	13	1	5	86	139	6	10.734	FALSE	TRUE	FALSE	FALSE	Self	0	0
Scan: 34132 Run: Y:\proj\prosit\xl\raw_files_all_batches\L1_20210806_MxR_FDR_firstbatch_DSSOplate_D8.raw P1_GTDGGRAEKVLEAC(57.021460)SIAC(57.021460)NK P2_AVLEALGSC(57.021460)LNNKYSEGYPGQR 8 12	Y:\proj\prosit\xl\raw_files_all_batches\L1_20210806_MxR_FDR_firstbatch_DSSOplate_D8.raw	34132	P34896	FALSE	P34896	P34896	FALSE	AVLEALGSC(57.021460)LNNKYSEGYPGQR	GTDGGRAEKVLEAC(57.021460)SIAC(57.021460)NK	59	366	22	20	12	8	70	373	5	10.734	FALSE	TRUE	FALSE	FALSE	Self	0	0
Scan: 35311 Run: Y:\proj\prosit\xl\raw_files_all_batches\L1_20210727_MxR_FDR_firstbatch_DSSOplate2_E12.raw P1_PNIKIFSGSSHQDLSQK P2_LGLELGKVVTK 3 6	Y:\proj\prosit\xl\raw_files_all_batches\L1_20210727_MxR_FDR_firstbatch_DSSOplate2_E12.raw	35311	P60891	FALSE	P60891	P60891	FALSE	PNIKIFSGSSHQDLSQK	LGLELGKVVTK	1	22	17	11	3	6	3	27	4	10.734	FALSE	TRUE	FALSE	FALSE	Self	0	0
Scan: 37928 Run: Y:\proj\prosit\xl\raw_files_all_batches\L1_20210811_MxR_FDR_firstbatch_DSSOplate_D9_remeasure.raw P1_ENFPNFLSAC(57.021460)DKK P2_DGKIEKPSLLTM(15.994900)M(15.994900)K 11 5	Y:\proj\prosit\xl\raw_files_all_batches\L1_20210811_MxR_FDR_firstbatch_DSSOplate_D9_remeasure.raw	37928	Q86SG5	FALSE	Q86SG5	Q86SG5	FALSE	DGKIEKPSLLTM(15.994900)M(15.994900)K	ENFPNFLSAC(57.021460)DKK	23	37	14	13	5	11	27	47	5	10.733	FALSE	TRUE	FALSE	FALSE	Self	0	0
Scan: 25601 Run: Y:\proj\prosit\xl\raw_files_all_batches\L1_20210806_MxR_FDR_firstbatch_DSSOplate_D4.raw P1_IDKTDYMVGSYGPR P2_IDKTDYMVGSYGPR 2 2	Y:\proj\prosit\xl\raw_files_all_batches\L1_20210806_MxR_FDR_firstbatch_DSSOplate_D4.raw	25601	P52565	FALSE	P52565	P52565	FALSE	IDKTDYMVGSYGPR	IDKTDYMVGSYGPR	138	138	14	14	2	2	139	139	4	10.733	FALSE	TRUE	FALSE	FALSE	Self	0	0
Scan: 30123 Run: Y:\proj\prosit\xl\raw_files_all_batches\L1_20210811_MxR_FDR_firstbatch_DSSOplate_D11.raw P1_GPGPTVKPSGHLFFR P2_AEALC(57.021460)KEYGETK 6 5	Y:\proj\prosit\xl\raw_files_all_batches\L1_20210811_MxR_FDR_firstbatch_DSSOplate_D11.raw	30123	Q5VW32	FALSE	Q5VW32	Q5VW32	FALSE	GPGPTVKPSGHLFFR	AEALC(57.021460)KEYGETK	295	283	15	12	6	5	300	287	4	10.733	FALSE	TRUE	FALSE	FALSE	Self	0	0
Scan: 29513 Run: Y:\proj\prosit\xl\raw_files_all_batches\L1_20211004_MxR_secondbatch_DSSOplate_B11.raw P1_LAEAQTYLDKVENIC(57.021460)K P2_AQMIQIKEATK 9 6	Y:\proj\prosit\xl\raw_files_all_batches\L1_20211004_MxR_secondbatch_DSSOplate_B11.raw	29513	P09914	FALSE	P09914	P09914	FALSE	LAEAQTYLDKVENIC(57.021460)K	AQMIQIKEATK	110	296	16	11	9	6	118	301	4	10.733	FALSE	TRUE	FALSE	FALSE	Self	0	0
Scan: 48789 Run: Y:\proj\prosit\xl\raw_files_all_batches\L1_20220110_MxR_FDR_fourthbatch_DSSOplate_C3_C4.raw P1_VSGQESVATLKR P2_MFLTVKLLLGQR 10 5	Y:\proj\prosit\xl\raw_files_all_batches\L1_20220110_MxR_FDR_fourthbatch_DSSOplate_C3_C4.raw	48789	Q8N7F7	FALSE	Q8N7F7	Q8N7F7	FALSE	MFLTVKLLLGQR	VSGQESVATLKR	0	16	12	12	5	10	4	25	4	10.733	FALSE	TRUE	FALSE	FALSE	Self	0	0
Scan: 32898 Run: Y:\proj\prosit\xl\raw_files_all_batches\L1_20220110_MxR_FDR_fourthbatch_DSSOplate_C11_C12.raw P1_IQQAKNEIREWEAK P2_IESKSMSAPVIFDR 4 3	Y:\proj\prosit\xl\raw_files_all_batches\L1_20220110_MxR_FDR_fourthbatch_DSSOplate_C11_C12.raw	32898	O60749	FALSE	O60749	O60749	FALSE	IESKSMSAPVIFDR	IQQAKNEIREWEAK	112	442	14	14	3	4	114	445	4	10.733	FALSE	TRUE	FALSE	FALSE	Self	0	0
Scan: 44888 Run: Y:\proj\prosit\xl\raw_files_all_batches\L1_20220110_MxR_FDR_fourthbatch_DSSOplate_B9_B10.raw P1_KYAALYQPLFDK P2_AAATAEEPDPKGIPEFWFTIFR 0 10	Y:\proj\prosit\xl\raw_files_all_batches\L1_20220110_MxR_FDR_fourthbatch_DSSOplate_B9_B10.raw	44888	Q99733	FALSE	Q99733	Q99733	FALSE	AAATAEEPDPKGIPEFWFTIFR	KYAALYQPLFDK	146	93	22	12	10	0	155		4	10.733	FALSE	TRUE	FALSE	FALSE	Self	0	0
Scan: 51859 Run: Y:\proj\prosit\xl\raw_files_all_batches\L1_20211118_MxR_thirdbatch_DSSOplate_F1_F2.raw P1_LKVDELISSAIFHFKAAM(15.994900)ER P2_KALRLENITDDHK 14 0	Y:\proj\prosit\xl\raw_files_all_batches\L1_20211118_MxR_thirdbatch_DSSOplate_F1_F2.raw	51859	Q13325	FALSE	Q13325	Q13325	FALSE	LKVDELISSAIFHFKAAM(15.994900)ER	KALRLENITDDHK	313	362	20	13	14	0	326		6	10.732	FALSE	TRUE	FALSE	FALSE	Self	0	0
Scan: 23940 Run: Y:\proj\prosit\xl\raw_files_all_batches\L1_20211118_MxR_thirdbatch_DSSOplate_C3_C4.raw P1_GLPSTYNKDLQEDK P2_ASESGKLWGGR 7 5	Y:\proj\prosit\xl\raw_files_all_batches\L1_20211118_MxR_thirdbatch_DSSOplate_C3_C4.raw	23940	P04424	FALSE	P04424	P04424	FALSE	GLPSTYNKDLQEDK	ASESGKLWGGR	315	1	14	11	7	5	321	5	4	10.732	FALSE	TRUE	FALSE	FALSE	Self	0	0
Scan: 39455 Run: Y:\proj\prosit\xl\raw_files_all_batches\L1_20210806_MxR_FDR_firstbatch_DSSOplate_D3.raw P1_VPM(15.994900)EVVLLKK P2_GELKLIDFGSGALLK 8 3	Y:\proj\prosit\xl\raw_files_all_batches\L1_20210806_MxR_FDR_firstbatch_DSSOplate_D3.raw	39455	P11309	FALSE	P11309	P11309	FALSE	GELKLIDFGSGALLK	VPM(15.994900)EVVLLKK	179	85	15	10	3	8	181	92	4	10.732	FALSE	TRUE	FALSE	FALSE	Self	0	0
Scan: 41426 Run: Y:\proj\prosit\xl\raw_files_all_batches\L1_20220110_MxR_FDR_fourthbatch_DSSOplate_B11_B12.raw P1_LNFANPPFKSTAR P2_ALKLNFANPPFK 8 2	Y:\proj\prosit\xl\raw_files_all_batches\L1_20220110_MxR_FDR_fourthbatch_DSSOplate_B11_B12.raw	41426	P45985	FALSE	P45985	P45985	FALSE	LNFANPPFKSTAR	ALKLNFANPPFK	45	42	13	12	8	2	52	43	4	10.732	FALSE	TRUE	FALSE	FALSE	Self	0	0
Scan: 39632 Run: Y:\proj\prosit\xl\raw_files_all_batches\L1_20211004_MxR_secondbatch_DSSOplate_C11_C12.raw P1_ILSKLTDIQYGR P2_GETIHIPTMENGPKLASR 3 13	Y:\proj\prosit\xl\raw_files_all_batches\L1_20211004_MxR_secondbatch_DSSOplate_C11_C12.raw	39632	P54687	FALSE	P54687	P54687	FALSE	GETIHIPTMENGPKLASR	ILSKLTDIQYGR	346	364	18	12	13	3	358	366	5	10.732	FALSE	TRUE	FALSE	FALSE	Self	0	0
Scan: 48876 Run: Y:\proj\prosit\xl\raw_files_all_batches\L1_20211004_MxR_secondbatch_DSSOplate_C9_C10.raw P1_ETLYPTFGKLYPEGLR P2_EDRETLYPTFGKLYPEGLR 8 11	Y:\proj\prosit\xl\raw_files_all_batches\L1_20211004_MxR_secondbatch_DSSOplate_C9_C10.raw	48876	Q8N8Y2	FALSE	Q8N8Y2	Q8N8Y2	FALSE	EDRETLYPTFGKLYPEGLR	ETLYPTFGKLYPEGLR	234	237	19	16	11	8	244	244	5	10.732	FALSE	TRUE	FALSE	FALSE	Self	0	0
Scan: 51459 Run: Y:\proj\prosit\xl\raw_files_all_batches\L1_20220110_MxR_FDR_fourthbatch_DSSOplate_C11_C12.raw P1_SNEGKLEALTDEFEELEFLSK P2_C(57.021460)PNLTHLYLSGNKIK 4 12	Y:\proj\prosit\xl\raw_files_all_batches\L1_20220110_MxR_FDR_fourthbatch_DSSOplate_C11_C12.raw	51459	O43423	FALSE	O43423	O43423	FALSE	SNEGKLEALTDEFEELEFLSK	C(57.021460)PNLTHLYLSGNKIK	28	82	21	15	4	12	31	93	5	10.732	FALSE	TRUE	FALSE	FALSE	Self	0	0
Scan: 35548 Run: Y:\proj\prosit\xl\raw_files_all_batches\L1_20220118_MxR_FDR_fourthbatch_DSSOplate_E9_E10_remeasure.raw P1_TVKHPTLLQDPDLR P2_RFSDFLGLHSKLASK 2 10	Y:\proj\prosit\xl\raw_files_all_batches\L1_20220118_MxR_FDR_fourthbatch_DSSOplate_E9_E10_remeasure.raw	35548	O60749	FALSE	O60749	O60749	FALSE	RFSDFLGLHSKLASK	TVKHPTLLQDPDLR	182	245	15	14	10	2	191	246	4	10.732	FALSE	TRUE	FALSE	FALSE	Self	0	0
Scan: 50537 Run: Y:\proj\prosit\xl\raw_files_all_batches\L1_20211118_MxR_thirdbatch_DSSOplate_C5_C6.raw P1_SVQETVLPIKK P2_ETVSIEVKEVVKPLLVSTLGEK 9 7	Y:\proj\prosit\xl\raw_files_all_batches\L1_20211118_MxR_thirdbatch_DSSOplate_C5_C6.raw	50537	P51608	FALSE	P51608	P51608	FALSE	ETVSIEVKEVVKPLLVSTLGEK	SVQETVLPIKK	309	294	22	11	7	9	315	302	4	10.732	FALSE	TRUE	FALSE	FALSE	Self	0	0
Scan: 37376 Run: Y:\proj\prosit\xl\raw_files_all_batches\L1_20210806_MxR_FDR_firstbatch_DSSOplate_D7.raw P1_LNSLSVPSVSKR P2_LDSFIKPPEC(57.021460)SSDVNLELR 10 5	Y:\proj\prosit\xl\raw_files_all_batches\L1_20210806_MxR_FDR_firstbatch_DSSOplate_D7.raw	37376	P49069	FALSE	P49069	P49069	FALSE	LDSFIKPPEC(57.021460)SSDVNLELR	LNSLSVPSVSKR	113	72	19	12	5	10	117	81	4	10.732	FALSE	TRUE	FALSE	FALSE	Self	0	0
Scan: 51978 Run: Y:\proj\prosit\xl\raw_files_all_batches\L1_20220110_MxR_FDR_fourthbatch_DSSOplate_D9_D10.raw P1_SGLLPWLRPDSKTQVTVQYMQDNGAVIPVR P2_ELLDVVHKNFDLRPGVIVR 11 7	Y:\proj\prosit\xl\raw_files_all_batches\L1_20220110_MxR_FDR_fourthbatch_DSSOplate_D9_D10.raw	51978	Q00266	FALSE	Q00266	Q00266	FALSE	SGLLPWLRPDSKTQVTVQYMQDNGAVIPVR	ELLDVVHKNFDLRPGVIVR	169	343	30	19	11	7	179	349	6	10.732	FALSE	TRUE	FALSE	FALSE	Self	0	0
Scan: 41428 Run: Y:\proj\prosit\xl\raw_files_all_batches\L1_20211004_MxR_secondbatch_DSSOplate_C4_212733.raw P1_STM(15.994900)NFKIGGVTER P2_M(15.994900)PTPVIKAFGILK 5 6	Y:\proj\prosit\xl\raw_files_all_batches\L1_20211004_MxR_secondbatch_DSSOplate_C4_212733.raw	41428	P07954	FALSE	P07954	P07954	FALSE	M(15.994900)PTPVIKAFGILK	STM(15.994900)NFKIGGVTER	87	74	13	13	6	5	92	78	4	10.732	FALSE	TRUE	FALSE	FALSE	Self	0	0
Scan: 24935 Run: Y:\proj\prosit\xl\raw_files_all_batches\L1_20210806_MxR_FDR_firstbatch_DSSOplate_D2.raw P1_VLEAC(57.021460)SIAC(57.021460)NKNTC(57.021460)PGDR P2_LAGDKYQAAVQALR 10 4	Y:\proj\prosit\xl\raw_files_all_batches\L1_20210806_MxR_FDR_firstbatch_DSSOplate_D2.raw	24935	P34896	FALSE	P34896	P34896	FALSE	VLEAC(57.021460)SIAC(57.021460)NKNTC(57.021460)PGDR	LAGDKYQAAVQALR	375	451	18	14	10	4	384	454	4	10.732	FALSE	TRUE	FALSE	FALSE	Self	0	0
Scan: 24611 Run: Y:\proj\prosit\xl\raw_files_all_batches\L1_20210811_MxR_FDR_firstbatch_DSSOplate_F3.raw P1_HVVFGHVKEGM(15.994900)DVVK P2_GFGYKGSTFHR 7 4	Y:\proj\prosit\xl\raw_files_all_batches\L1_20210811_MxR_FDR_firstbatch_DSSOplate_F3.raw	24611	P30405	FALSE	P30405	P30405	FALSE	HVVFGHVKEGM(15.994900)DVVK	GFGYKGSTFHR	167	86	15	11	7	4	173	89	5	10.732	FALSE	TRUE	FALSE	FALSE	Self	0	0
Scan: 27736 Run: Y:\proj\prosit\xl\raw_files_all_batches\L1_20211118_MxR_thirdbatch_DSSOplate_E1_E2.raw P1_YYNRVPVEKPVYK P2_YYNRVPVEKPVYK 8 8	Y:\proj\prosit\xl\raw_files_all_batches\L1_20211118_MxR_thirdbatch_DSSOplate_E1_E2.raw	27736	Q969P6	FALSE	Q969P6	Q969P6	FALSE	YYNRVPVEKPVYK	YYNRVPVEKPVYK	372	372	13	13	8	8	379	379	6	10.732	FALSE	TRUE	FALSE	FALSE	Self	0	0
Scan: 27839 Run: Y:\proj\prosit\xl\raw_files_all_batches\L1_20211118_MxR_thirdbatch_DSSOplate_D9_D10.raw P1_IYEYHVKPLQTK P2_IYEYHVKPLQTK 6 6	Y:\proj\prosit\xl\raw_files_all_batches\L1_20211118_MxR_thirdbatch_DSSOplate_D9_D10.raw	27839	Q5VXD3	FALSE	Q5VXD3	Q5VXD3	FALSE	IYEYHVKPLQTK	IYEYHVKPLQTK	103	103	12	12	6	6	108	108	5	10.732	FALSE	TRUE	FALSE	FALSE	Self	0	0
Scan: 25439 Run: Y:\proj\prosit\xl\raw_files_all_batches\L1_20211118_MxR_thirdbatch_DSSOplate_C11_C12_212733.raw P1_VGSGDTNNFPYLEKTAK P2_KALERPYTSK 13 0	Y:\proj\prosit\xl\raw_files_all_batches\L1_20211118_MxR_thirdbatch_DSSOplate_C11_C12_212733.raw	25439	Q9NR45	FALSE	Q9NR45	Q9NR45	FALSE	VGSGDTNNFPYLEKTAK	KALERPYTSK	131	64	17	10	13	0	143		4	10.731	FALSE	TRUE	FALSE	FALSE	Self	0	0
Scan: 7256 Run: Y:\proj\prosit\xl\raw_files_all_batches\L1_20220110_MxR_FDR_fourthbatch_DSSOplate_D3_D4.raw P1_EGGDGAAGDPKK P2_AKDDATLSGKR 10 9	Y:\proj\prosit\xl\raw_files_all_batches\L1_20220110_MxR_FDR_fourthbatch_DSSOplate_D3_D4.raw	7256	Q13442	FALSE	Q13442	Q13442	FALSE	EGGDGAAGDPKK	AKDDATLSGKR	41	162	12	11	10	9	50	170	4	10.731	FALSE	TRUE	FALSE	FALSE	Self	0	0
Scan: 23626 Run: Y:\proj\prosit\xl\raw_files_all_batches\L1_20220118_MxR_FDR_fourthbatch_DSSOplate_E9_E10_remeasure.raw P1_HFAEAKEFVK P2_HFAEAKEFVK 5 5	Y:\proj\prosit\xl\raw_files_all_batches\L1_20220118_MxR_FDR_fourthbatch_DSSOplate_E9_E10_remeasure.raw	23626	Q9NV23	FALSE	Q9NV23	Q9NV23	FALSE	HFAEAKEFVK	HFAEAKEFVK	164	164	10	10	5	5	168	168	4	10.731	FALSE	TRUE	FALSE	FALSE	Self	0	0
Scan: 32850 Run: Y:\proj\prosit\xl\raw_files_all_batches\L1_20210811_MxR_FDR_firstbatch_DSSOplate_E4.raw P1_TRADKEGDYYVLNGSK P2_LLEAGKPFIKEASMAK 4 9	Y:\proj\prosit\xl\raw_files_all_batches\L1_20210811_MxR_FDR_firstbatch_DSSOplate_E4.raw	32850	P45954	FALSE	P45954	P45954	FALSE	LLEAGKPFIKEASMAK	TRADKEGDYYVLNGSK	355	189	16	16	9	4	363	192	5	10.731	FALSE	TRUE	FALSE	FALSE	Self	0	0
Scan: 33309 Run: Y:\proj\prosit\xl\raw_files_all_batches\L1_20220110_MxR_FDR_fourthbatch_DSSOplate_C7_C8.raw P1_SDSSSKKDVIELTDDSFDK P2_AATALKDVVK 6 5	Y:\proj\prosit\xl\raw_files_all_batches\L1_20220110_MxR_FDR_fourthbatch_DSSOplate_C7_C8.raw	33309	Q15084	FALSE	Q15084	Q15084	FALSE	SDSSSKKDVIELTDDSFDK	AATALKDVVK	153	67	19	10	6	5	158	71	4	10.731	FALSE	TRUE	FALSE	FALSE	Self	0	0
Scan: 36293 Run: Y:\proj\prosit\xl\raw_files_all_batches\L1_20211118_MxR_thirdbatch_DSSOplate_B9_B10.raw P1_KLTPITYPQGLAM(15.994900)AK P2_EIGAVKYLEC(57.021460)SALTQR 0 5	Y:\proj\prosit\xl\raw_files_all_batches\L1_20211118_MxR_thirdbatch_DSSOplate_B9_B10.raw	36293	P63000	FALSE	P63000	P63000	FALSE	EIGAVKYLEC(57.021460)SALTQR	KLTPITYPQGLAM(15.994900)AK	147	132	16	15	5	0	151		4	10.731	FALSE	TRUE	FALSE	FALSE	Self	0	0
Scan: 42342 Run: Y:\proj\prosit\xl\raw_files_all_batches\L1_20211118_MxR_thirdbatch_DSSOplate_B11_B12.raw P1_SIQADGLVWGSSKLVPVGYGIK P2_KLQIQC(57.021460)VVEDDK 12 0	Y:\proj\prosit\xl\raw_files_all_batches\L1_20211118_MxR_thirdbatch_DSSOplate_B11_B12.raw	42342	P24534	FALSE	P24534	P24534	FALSE	SIQADGLVWGSSKLVPVGYGIK	KLQIQC(57.021460)VVEDDK	163	185	22	12	12	0	174		4	10.731	FALSE	TRUE	FALSE	FALSE	Self	0	0
Scan: 43933 Run: Y:\proj\prosit\xl\raw_files_all_batches\L1_20220110_MxR_FDR_fourthbatch_DSSOplate_D7_D8.raw P1_TLKEAC(57.021460)DQHGPDLYPK P2_RGIGGIFFDDLDSPSKEEVFR 2 15	Y:\proj\prosit\xl\raw_files_all_batches\L1_20220110_MxR_FDR_fourthbatch_DSSOplate_D7_D8.raw	43933	P36551	FALSE	P36551	P36551	FALSE	RGIGGIFFDDLDSPSKEEVFR	TLKEAC(57.021460)DQHGPDLYPK	331	298	21	16	15	2	345	299	6	10.731	FALSE	TRUE	FALSE	FALSE	Self	0	0
Scan: 17328 Run: Y:\proj\prosit\xl\raw_files_all_batches\L1_20211118_MxR_thirdbatch_DSSOplate_D7_D8.raw P1_VVVTMEHSAKGNAHK P2_DGSVAIASKPR 9 8	Y:\proj\prosit\xl\raw_files_all_batches\L1_20211118_MxR_thirdbatch_DSSOplate_D7_D8.raw	17328	P55809	FALSE	P55809	P55809	FALSE	VVVTMEHSAKGNAHK	DGSVAIASKPR	436	176	15	11	9	8	444	183	5	10.731	FALSE	TRUE	FALSE	FALSE	Self	0	0
Scan: 17441 Run: Y:\proj\prosit\xl\raw_files_all_batches\L1_20220110_MxR_FDR_fourthbatch_DSSOplate_C7_C8.raw P1_VSGQESVATLKR P2_ELEAKARPQSSC(57.021460)DM(15.994900)EEK 10 4	Y:\proj\prosit\xl\raw_files_all_batches\L1_20220110_MxR_FDR_fourthbatch_DSSOplate_C7_C8.raw	17441	Q8N7F7	FALSE	Q8N7F7	Q8N7F7	FALSE	ELEAKARPQSSC(57.021460)DM(15.994900)EEK	VSGQESVATLKR	150	16	17	12	4	10	153	25	5	10.731	FALSE	TRUE	FALSE	FALSE	Self	0	0
Scan: 14740 Run: Y:\proj\prosit\xl\raw_files_all_batches\L1_20220110_MxR_FDR_fourthbatch_DSSOplate_D3_D4.raw P1_ELEAKARPQSSC(57.021460)DMEEK P2_ELEAKARPQSSC(57.021460)DM(15.994900)EEK 4 4	Y:\proj\prosit\xl\raw_files_all_batches\L1_20220110_MxR_FDR_fourthbatch_DSSOplate_D3_D4.raw	14740	Q8N7F7	FALSE	Q8N7F7	Q8N7F7	FALSE	ELEAKARPQSSC(57.021460)DM(15.994900)EEK	ELEAKARPQSSC(57.021460)DMEEK	150	150	17	17	4	4	153	153	6	10.731	FALSE	TRUE	FALSE	FALSE	Self	0	0
Scan: 23644 Run: Y:\proj\prosit\xl\raw_files_all_batches\L1_20220110_MxR_FDR_fourthbatch_DSSOplate_B11_B12.raw P1_MVNKAADAVNK P2_MTIKM(15.994900)NESDAWFEEK 3 3	Y:\proj\prosit\xl\raw_files_all_batches\L1_20220110_MxR_FDR_fourthbatch_DSSOplate_B11_B12.raw	23644	O60749	FALSE	O60749	O60749	FALSE	MTIKM(15.994900)NESDAWFEEK	MVNKAADAVNK	294	283	15	11	3	3	296	285	4	10.731	FALSE	TRUE	FALSE	FALSE	Self	0	0
Scan: 37347 Run: Y:\proj\prosit\xl\raw_files_all_batches\L1_20211118_MxR_thirdbatch_DSSOplate_C9_C10.raw P1_TFDKNGDGTIDFR P2_M(15.994900)DQDKDDQITLEEFKEAAK 3 14	Y:\proj\prosit\xl\raw_files_all_batches\L1_20211118_MxR_thirdbatch_DSSOplate_C9_C10.raw	37347	Q9UM19	FALSE	P62760;Q9UM19	P62760;Q9UM19	FALSE	M(15.994900)DQDKDDQITLEEFKEAAK	TFDKNGDGTIDFR	157	70;70	19	13	14	3	170	72;72	4	10.731	FALSE	TRUE	FALSE	FALSE	Self	0	0
Scan: 52144 Run: Y:\proj\prosit\xl\raw_files_all_batches\L1_20220118_MxR_FDR_fourthbatch_DSSOplate_E1_E2_remeasure3.raw P1_NLGSLLKPGGFLVIM(15.994900)DALK P2_HSAESQILKHLLK 6 8	Y:\proj\prosit\xl\raw_files_all_batches\L1_20220118_MxR_FDR_fourthbatch_DSSOplate_E1_E2_remeasure3.raw	52144	P40261	FALSE	P40261	P40261	FALSE	NLGSLLKPGGFLVIM(15.994900)DALK	HSAESQILKHLLK	181	30	19	13	6	8	186	37	4	10.731	FALSE	TRUE	FALSE	FALSE	Self	0	0
Scan: 14356 Run: Y:\proj\prosit\xl\raw_files_all_batches\L1_20211118_MxR_thirdbatch_DSSOplate_E3_E4_212733.raw P1_TKVVVTMEHSAK P2_EGDGEAKSAKPGDDVRER 1 6	Y:\proj\prosit\xl\raw_files_all_batches\L1_20211118_MxR_thirdbatch_DSSOplate_E3_E4_212733.raw	14356	P55809	FALSE	P55809	P55809	FALSE	EGDGEAKSAKPGDDVRER	TKVVVTMEHSAK	286	434	18	12	6	1	291	434	5	10.731	FALSE	TRUE	FALSE	FALSE	Self	0	0
Scan: 40503 Run: Y:\proj\prosit\xl\raw_files_all_batches\L1_20210811_MxR_FDR_firstbatch_DSSOplate_D12.raw P1_VTMWVFEEDIGGKK P2_IC(57.021460)DQLKGHLK 12 5	Y:\proj\prosit\xl\raw_files_all_batches\L1_20210811_MxR_FDR_firstbatch_DSSOplate_D12.raw	40503	P21695	FALSE	P21695	P21695	FALSE	VTMWVFEEDIGGKK	IC(57.021460)DQLKGHLK	35	100	14	10	12	5	46	104	5	10.731	FALSE	TRUE	FALSE	FALSE	Self	0	0
Scan: 35938 Run: Y:\proj\prosit\xl\raw_files_all_batches\L1_20210811_MxR_FDR_firstbatch_DSSOplate_E4.raw P1_YC(57.021460)PEGVHKEYKEDPK P2_VEPSDNGPLFTELKFYQR 7 13	Y:\proj\prosit\xl\raw_files_all_batches\L1_20210811_MxR_FDR_firstbatch_DSSOplate_E4.raw	35938	Q99986	FALSE	Q99986	Q99986	FALSE	VEPSDNGPLFTELKFYQR	YC(57.021460)PEGVHKEYKEDPK	71	203	18	15	13	7	83	209	5	10.73	FALSE	TRUE	FALSE	FALSE	Self	0	0
Scan: 29556 Run: Y:\proj\prosit\xl\raw_files_all_batches\L1_20211004_MxR_secondbatch_DSSOplate_B11.raw P1_LLQAGFSELKETEK P2_EAVQTAAKELLK 9 7	Y:\proj\prosit\xl\raw_files_all_batches\L1_20211004_MxR_secondbatch_DSSOplate_B11.raw	29556	Q9ULA0	FALSE	Q9ULA0	Q9ULA0	FALSE	LLQAGFSELKETEK	EAVQTAAKELLK	51	21	14	12	9	7	59	27	4	10.73	FALSE	TRUE	FALSE	FALSE	Self	0	0
Scan: 36930 Run: Y:\proj\prosit\xl\raw_files_all_batches\L1_20211004_MxR_secondbatch_DSSOplate_C9_C10.raw P1_WKQAFNATAVVR P2_EALEGKEGSMENEIAVLHK 1 5	Y:\proj\prosit\xl\raw_files_all_batches\L1_20211004_MxR_secondbatch_DSSOplate_C9_C10.raw	36930	Q14012	FALSE	Q14012	Q14012	FALSE	EALEGKEGSMENEIAVLHK	WKQAFNATAVVR	53	302	19	12	5	1	57	302	5	10.73	FALSE	TRUE	FALSE	FALSE	Self	0	0
Scan: 48080 Run: Y:\proj\prosit\xl\raw_files_all_batches\L1_20211004_MxR_secondbatch_DSSOplate_C8.raw P1_KPTFEVAHLDLAR P2_AC(57.021460)FEKVLEVDPENPESSAGYAISAYR 0 4	Y:\proj\prosit\xl\raw_files_all_batches\L1_20211004_MxR_secondbatch_DSSOplate_C8.raw	48080	P09914	FALSE	P09914	P09914	FALSE	AC(57.021460)FEKVLEVDPENPESSAGYAISAYR	KPTFEVAHLDLAR	161	335	26	13	4	0	164		4	10.73	FALSE	TRUE	FALSE	FALSE	Self	0	0
Scan: 37988 Run: Y:\proj\prosit\xl\raw_files_all_batches\L1_20211004_MxR_secondbatch_DSSOplate_C7.raw P1_YGIENVKTYSTSFTPMYHAVTK P2_VPNTKDLSLNK 6 4	Y:\proj\prosit\xl\raw_files_all_batches\L1_20211004_MxR_secondbatch_DSSOplate_C7.raw	37988	P00390	FALSE	P00390	P00390	FALSE	YGIENVKTYSTSFTPMYHAVTK	VPNTKDLSLNK	434	335	22	11	6	4	439	338	5	10.73	FALSE	TRUE	FALSE	FALSE	Self	0	0
Scan: 29077 Run: Y:\proj\prosit\xl\raw_files_all_batches\L1_20220110_MxR_FDR_fourthbatch_DSSOplate_C7_C8.raw P1_VSDALLEKKK P2_VPDVPSESGSPVYVNQVKVR 7 17	Y:\proj\prosit\xl\raw_files_all_batches\L1_20220110_MxR_FDR_fourthbatch_DSSOplate_C7_C8.raw	29077	P28222	FALSE	P28222	P28222	FALSE	VPDVPSESGSPVYVNQVKVR	VSDALLEKKK	273	293	20	10	17	7	289	299	4	10.73	FALSE	TRUE	FALSE	FALSE	Self	0	0
Scan: 28421 Run: Y:\proj\prosit\xl\raw_files_all_batches\L1_20220110_MxR_FDR_fourthbatch_DSSOplate_C11_C12.raw P1_TVKHPTLLQDPDLR P2_KELSANTAAFAK 2 0	Y:\proj\prosit\xl\raw_files_all_batches\L1_20220110_MxR_FDR_fourthbatch_DSSOplate_C11_C12.raw	28421	O60749	FALSE	O60749	O60749	FALSE	TVKHPTLLQDPDLR	KELSANTAAFAK	245	334	14	12	2	0	246		5	10.73	FALSE	TRUE	FALSE	FALSE	Self	0	0
Scan: 25454 Run: Y:\proj\prosit\xl\raw_files_all_batches\L1_20211118_MxR_thirdbatch_DSSOplate_B9_B10.raw P1_ATPSTFEKSMQNLQTK P2_ATPSTFEKSMQNLQTK 7 7	Y:\proj\prosit\xl\raw_files_all_batches\L1_20211118_MxR_thirdbatch_DSSOplate_B9_B10.raw	25454	Q969P6	FALSE	Q969P6	Q969P6	FALSE	ATPSTFEKSMQNLQTK	ATPSTFEKSMQNLQTK	470	470	16	16	7	7	476	476	4	10.73	FALSE	TRUE	FALSE	FALSE	Self	0	0
Scan: 41874 Run: Y:\proj\prosit\xl\raw_files_all_batches\L1_20220110_MxR_FDR_fourthbatch_DSSOplate_E7_E8.raw P1_LC(57.021460)EKMAQFDAK P2_AKDPFAHLPKSTFVLDEFKR 3 9	Y:\proj\prosit\xl\raw_files_all_batches\L1_20220110_MxR_FDR_fourthbatch_DSSOplate_E7_E8.raw	41874	P26641	FALSE	P26641	P26641	FALSE	AKDPFAHLPKSTFVLDEFKR	LC(57.021460)EKMAQFDAK	275	208	20	11	9	3	283	210	6	10.73	FALSE	TRUE	FALSE	FALSE	Self	0	0
Scan: 33763 Run: Y:\proj\prosit\xl\raw_files_all_batches\L1_20220110_MxR_FDR_fourthbatch_DSSOplate_B9_B10.raw P1_LTMLNTVSKIR P2_GQVKNPGYPQSEGLLGEC(57.021460)MIR 8 3	Y:\proj\prosit\xl\raw_files_all_batches\L1_20220110_MxR_FDR_fourthbatch_DSSOplate_B9_B10.raw	33763	Q99961	FALSE	Q99961	Q99961	FALSE	GQVKNPGYPQSEGLLGEC(57.021460)MIR	LTMLNTVSKIR	78	67	21	11	3	8	80	74	4	10.73	FALSE	TRUE	FALSE	FALSE	Self	0	0
Scan: 30619 Run: Y:\proj\prosit\xl\raw_files_all_batches\L1_20220110_MxR_FDR_fourthbatch_DSSOplate_C9_C10.raw P1_VGKEDSSSTEFVEKR P2_IESKSMSAPVIFDR 13 3	Y:\proj\prosit\xl\raw_files_all_batches\L1_20220110_MxR_FDR_fourthbatch_DSSOplate_C9_C10.raw	30619	O60749	FALSE	O60749	O60749	FALSE	VGKEDSSSTEFVEKR	IESKSMSAPVIFDR	220	112	15	14	13	3	232	114	5	10.73	FALSE	TRUE	FALSE	FALSE	Self	0	0
Scan: 21255 Run: Y:\proj\prosit\xl\raw_files_all_batches\L1_20211118_MxR_thirdbatch_DSSOplate_E3_E4_212733.raw P1_VVVTM(15.994900)EHSAKGNAHK P2_IITEKAVFDVDKK 9 4	Y:\proj\prosit\xl\raw_files_all_batches\L1_20211118_MxR_thirdbatch_DSSOplate_E3_E4_212733.raw	21255	P55809	FALSE	P55809	P55809	FALSE	VVVTM(15.994900)EHSAKGNAHK	IITEKAVFDVDKK	436	468	15	13	9	4	444	471	4	10.73	FALSE	TRUE	FALSE	FALSE	Self	0	0
Scan: 16871 Run: Y:\proj\prosit\xl\raw_files_all_batches\L1_20211118_MxR_thirdbatch_DSSOplate_E7_E8.raw P1_HLC(57.021460)PPGKPSTSEKINK P2_GVPEASGSQNDGKHLC(57.021460)PPGKPSTSEK 12 12	Y:\proj\prosit\xl\raw_files_all_batches\L1_20211118_MxR_thirdbatch_DSSOplate_E7_E8.raw	16871	Q7RTT5	FALSE	Q7RTT5	Q7RTT5	FALSE	GVPEASGSQNDGKHLC(57.021460)PPGKPSTSEK	HLC(57.021460)PPGKPSTSEKINK	124	137	26	16	12	12	135	148	6	10.73	FALSE	TRUE	FALSE	FALSE	Self	0	0
Scan: 43777 Run: Y:\proj\prosit\xl\raw_files_all_batches\L1_20220110_MxR_FDR_fourthbatch_DSSOplate_D1_D2.raw P1_MTIKMNESDAWFEEK P2_LIAAVKGVFDHR 3 5	Y:\proj\prosit\xl\raw_files_all_batches\L1_20220110_MxR_FDR_fourthbatch_DSSOplate_D1_D2.raw	43777	O60749	FALSE	O60749	O60749	FALSE	MTIKMNESDAWFEEK	LIAAVKGVFDHR	294	398	15	12	3	5	296	402	4	10.73	FALSE	TRUE	FALSE	FALSE	Self	0	0
Scan: 27336 Run: Y:\proj\prosit\xl\raw_files_all_batches\L1_20211004_MxR_secondbatch_DSSOplate_D1_D2.raw P1_TAHKNGSTLK P2_IEYDTFGELKVPNDK 3 9	Y:\proj\prosit\xl\raw_files_all_batches\L1_20211004_MxR_secondbatch_DSSOplate_D1_D2.raw	27336	P07954	FALSE	P07954	P07954	FALSE	IEYDTFGELKVPNDK	TAHKNGSTLK	51	473	15	10	9	3	59	475	5	10.73	FALSE	TRUE	FALSE	FALSE	Self	0	0
Scan: 42786 Run: Y:\proj\prosit\xl\raw_files_all_batches\L1_20220110_MxR_FDR_fourthbatch_DSSOplate_C9_C10.raw P1_GEESNSSANKC(57.021460)LLK P2_AALC(57.021460)HFC(57.021460)IDMLNAKLAVQK 9 13	Y:\proj\prosit\xl\raw_files_all_batches\L1_20220110_MxR_FDR_fourthbatch_DSSOplate_C9_C10.raw	42786	P54920	FALSE	Q9H115;P54920	Q9H115;P54920	FALSE	AALC(57.021460)HFC(57.021460)IDMLNAKLAVQK	GEESNSSANKC(57.021460)LLK	208	153;153	19	14	13	9	220	161;161	4	10.73	FALSE	TRUE	FALSE	FALSE	Self	0	0
Scan: 30795 Run: Y:\proj\prosit\xl\raw_files_all_batches\L1_20211118_MxR_thirdbatch_DSSOplate_B9_B10.raw P1_MVKGMGGAMDLVSSAK P2_IMEKC(57.021460)TLPLTGK 2 3	Y:\proj\prosit\xl\raw_files_all_batches\L1_20211118_MxR_thirdbatch_DSSOplate_B9_B10.raw	30795	P55809	FALSE	P55809	P55809	FALSE	MVKGMGGAMDLVSSAK	IMEKC(57.021460)TLPLTGK	418	451	16	12	2	3	419	453	4	10.73	FALSE	TRUE	FALSE	FALSE	Self	0	0
Scan: 20961 Run: Y:\proj\prosit\xl\raw_files_all_batches\L1_20211118_MxR_thirdbatch_DSSOplate_B9_B10.raw P1_ATPSTFEKSMQNLQTK P2_AGNEKEDGEAADTVGC(57.021460)C(57.021460)SLR 7 4	Y:\proj\prosit\xl\raw_files_all_batches\L1_20211118_MxR_thirdbatch_DSSOplate_B9_B10.raw	20961	Q969P6	FALSE	Q969P6	Q969P6	FALSE	AGNEKEDGEAADTVGC(57.021460)C(57.021460)SLR	ATPSTFEKSMQNLQTK	324	470	20	16	4	7	327	476	4	10.73	FALSE	TRUE	FALSE	FALSE	Self	0	0
Scan: 39050 Run: Y:\proj\prosit\xl\raw_files_all_batches\L1_20210811_MxR_FDR_firstbatch_DSSOplate_D9_remeasure.raw P1_AVSAVKNMNLPEIPR P2_AILIFNNHGKPR 5 9	Y:\proj\prosit\xl\raw_files_all_batches\L1_20210811_MxR_FDR_firstbatch_DSSOplate_D9_remeasure.raw	39050	Q92572	FALSE	Q92572	Q92572	FALSE	AVSAVKNMNLPEIPR	AILIFNNHGKPR	160	3	15	12	5	9	164	11	4	10.729	FALSE	TRUE	FALSE	FALSE	Self	0	0
Scan: 22495 Run: Y:\proj\prosit\xl\raw_files_all_batches\L1_20220110_MxR_FDR_fourthbatch_DSSOplate_C11_C12.raw P1_VQQGERDFEQISKTIR P2_M(15.994900)VNKAADAVNK 12 3	Y:\proj\prosit\xl\raw_files_all_batches\L1_20220110_MxR_FDR_fourthbatch_DSSOplate_C11_C12.raw	22495	O60749	FALSE	O60749	O60749	FALSE	VQQGERDFEQISKTIR	M(15.994900)VNKAADAVNK	456	283	16	11	12	3	467	285	5	10.729	FALSE	TRUE	FALSE	FALSE	Self	0	0
Scan: 34877 Run: Y:\proj\prosit\xl\raw_files_all_batches\L1_20220110_MxR_FDR_fourthbatch_DSSOplate_C11_C12.raw P1_VNGHPVKAFVDSGAQMTIMSQAC(57.021460)AER P2_GVGTQKIIGR 6 5	Y:\proj\prosit\xl\raw_files_all_batches\L1_20220110_MxR_FDR_fourthbatch_DSSOplate_C11_C12.raw	34877	Q5TDH0	FALSE	Q5TDH0	Q5TDH0	FALSE	VNGHPVKAFVDSGAQMTIMSQAC(57.021460)AER	GVGTQKIIGR	241	283	26	10	6	5	246	287	5	10.729	FALSE	TRUE	FALSE	FALSE	Self	0	0
Scan: 20367 Run: Y:\proj\prosit\xl\raw_files_all_batches\L1_20220110_MxR_FDR_fourthbatch_DSSOplate_B9_B10.raw P1_LNIEGWYDADDTKPGK P2_GSC(57.021460)STEVEKETQEK 12 8	Y:\proj\prosit\xl\raw_files_all_batches\L1_20220110_MxR_FDR_fourthbatch_DSSOplate_B9_B10.raw	20367	P0C842	FALSE	O75348	O75348	FALSE	LNIEGWYDADDTKPGK	GSC(57.021460)STEVEKETQEK	14	66	16	14	12	8	25	73	4	10.729	FALSE	TRUE	FALSE	FALSE	Between	0	35.082
Scan: 40096 Run: Y:\proj\prosit\xl\raw_files_all_batches\L1_20211118_MxR_thirdbatch_DSSOplate_D9_D10.raw P1_VEELPGDSGVEFTHDESVKK P2_DHWQQFYFLSKR 18 10	Y:\proj\prosit\xl\raw_files_all_batches\L1_20211118_MxR_thirdbatch_DSSOplate_D9_D10.raw	40096	Q9UK22	FALSE	Q9UK22	Q9UK22	FALSE	VEELPGDSGVEFTHDESVKK	DHWQQFYFLSKR	147	107	20	12	18	10	164	116	5	10.729	FALSE	TRUE	FALSE	FALSE	Self	0	0
Scan: 30767 Run: Y:\proj\prosit\xl\raw_files_all_batches\L1_20210811_MxR_FDR_firstbatch_DSSOplate_E3.raw P1_IEPADAHVLQKNLK P2_IEPADAHVLQKNLK 10 10	Y:\proj\prosit\xl\raw_files_all_batches\L1_20210811_MxR_FDR_firstbatch_DSSOplate_E3.raw	30767	Q9GZZ1	FALSE	Q9GZZ1	Q9GZZ1	FALSE	IEPADAHVLQKNLK	IEPADAHVLQKNLK	141	141	14	14	10	10	150	150	6	10.729	FALSE	TRUE	FALSE	FALSE	Self	0	0
Scan: 49689 Run: Y:\proj\prosit\xl\raw_files_all_batches\L1_20211004_MxR_secondbatch_DSSOplate_D1_D2.raw P1_YSSGGNFETPSKR P2_SLQSELDEINKELSRLDK 11 10	Y:\proj\prosit\xl\raw_files_all_batches\L1_20211004_MxR_secondbatch_DSSOplate_D1_D2.raw	49689	Q16625	FALSE	Q16625	Q16625	FALSE	SLQSELDEINKELSRLDK	YSSGGNFETPSKR	444	367	18	13	10	11	453	377	5	10.729	FALSE	TRUE	FALSE	FALSE	Self	0	0
Scan: 10176 Run: Y:\proj\prosit\xl\raw_files_all_batches\L1_20210806_MxR_FDR_firstbatch_DSSOplate_D3.raw P1_VSGDM(15.994900)QKQGC(57.021460)DC(57.021460)EC(57.021460)LGGGR P2_VSGDM(15.994900)QKQGC(57.021460)DC(57.021460)EC(57.021460)LGGGR 6 6	Y:\proj\prosit\xl\raw_files_all_batches\L1_20210806_MxR_FDR_firstbatch_DSSOplate_D3.raw	10176	Q9NRX4	FALSE	Q9NRX4	Q9NRX4	FALSE	VSGDM(15.994900)QKQGC(57.021460)DC(57.021460)EC(57.021460)LGGGR	VSGDM(15.994900)QKQGC(57.021460)DC(57.021460)EC(57.021460)LGGGR	59	59	19	19	6	6	64	64	5	10.729	FALSE	TRUE	FALSE	FALSE	Self	0	0
Scan: 25025 Run: Y:\proj\prosit\xl\raw_files_all_batches\L1_20211118_MxR_thirdbatch_DSSOplate_C11_C12_212733.raw P1_QAHEASGKAVFM(15.994900)AETK P2_LKELIGATAGK 7 1	Y:\proj\prosit\xl\raw_files_all_batches\L1_20211118_MxR_thirdbatch_DSSOplate_C11_C12_212733.raw	25025	P04424	FALSE	P04424	P04424	FALSE	QAHEASGKAVFM(15.994900)AETK	LKELIGATAGK	385	95	16	11	7	1	391	95	4	10.729	FALSE	TRUE	FALSE	FALSE	Self	0	0
Scan: 14541 Run: Y:\proj\prosit\xl\raw_files_all_batches\L1_20211118_MxR_thirdbatch_DSSOplate_E3_E4_212733.raw P1_MAKEC(57.021460)GADC(57.021460)AK P2_ALERPYTSKHSWGK 2 8	Y:\proj\prosit\xl\raw_files_all_batches\L1_20211118_MxR_thirdbatch_DSSOplate_E3_E4_212733.raw	14541	Q9NR45	FALSE	Q9NR45	Q9NR45	FALSE	ALERPYTSKHSWGK	MAKEC(57.021460)GADC(57.021460)AK	65	41	14	11	8	2	72	42	4	10.729	FALSE	TRUE	FALSE	FALSE	Self	0	0
Scan: 36883 Run: Y:\proj\prosit\xl\raw_files_all_batches\L1_20210811_MxR_FDR_firstbatch_DSSOplate_E5.raw P1_KLTEIINTQHENVKYLPGHK P2_ANATGISLIKGVDEGPNGLK 13 9	Y:\proj\prosit\xl\raw_files_all_batches\L1_20210811_MxR_FDR_firstbatch_DSSOplate_E5.raw	36883	P21695	FALSE	P21695	P21695	FALSE	ANATGISLIKGVDEGPNGLK	KLTEIINTQHENVKYLPGHK	110	48	20	20	9	13	118	60	5	10.729	FALSE	TRUE	FALSE	FALSE	Self	0	0
Scan: 34463 Run: Y:\proj\prosit\xl\raw_files_all_batches\L1_20211004_MxR_secondbatch_DSSOplate_D9_D10.raw P1_NGFVVLKGRPC(57.021460)K P2_EDLKLPEGELGKEIEGK 6 11	Y:\proj\prosit\xl\raw_files_all_batches\L1_20211004_MxR_secondbatch_DSSOplate_D9_D10.raw	34463	Q9GZV4	FALSE	Q9GZV4	Q9GZV4	FALSE	EDLKLPEGELGKEIEGK	NGFVVLKGRPC(57.021460)K	109	27	17	12	11	6	119	32	5	10.728	FALSE	TRUE	FALSE	FALSE	Self	0	0
Scan: 46181 Run: Y:\proj\prosit\xl\raw_files_all_batches\L1_20220110_MxR_FDR_fourthbatch_DSSOplate_D9_D10.raw P1_KYC(57.021460)VHYLEDVGSFEYTR P2_GGNPELVALVKHLSK 0 10	Y:\proj\prosit\xl\raw_files_all_batches\L1_20220110_MxR_FDR_fourthbatch_DSSOplate_D9_D10.raw	46181	O95749	FALSE	O95749	O95749	FALSE	KYC(57.021460)VHYLEDVGSFEYTR	GGNPELVALVKHLSK	244	278	17	15	0	10		287	6	10.728	FALSE	TRUE	FALSE	FALSE	Self	0	0
Scan: 50559 Run: Y:\proj\prosit\xl\raw_files_all_batches\L1_20210811_MxR_FDR_firstbatch_DSSOplate_D10_remeasure.raw P1_M(15.994900)HYISC(57.021460)IFQKC(57.021460)INFLK P2_DGENKLDTLIK 9 4	Y:\proj\prosit\xl\raw_files_all_batches\L1_20210811_MxR_FDR_firstbatch_DSSOplate_D10_remeasure.raw	50559	Q8IV38	FALSE	Q8IV38	Q8IV38	FALSE	M(15.994900)HYISC(57.021460)IFQKC(57.021460)INFLK	DGENKLDTLIK	221	237	16	11	9	4	229	240	4	10.728	FALSE	TRUE	FALSE	FALSE	Self	0	0
Scan: 35941 Run: Y:\proj\prosit\xl\raw_files_all_batches\L1_20220110_MxR_FDR_fourthbatch_DSSOplate_B9_B10.raw P1_TATQLAVNKIK P2_IALLNVELELKAEK 8 10	Y:\proj\prosit\xl\raw_files_all_batches\L1_20220110_MxR_FDR_fourthbatch_DSSOplate_B9_B10.raw	35941	Q99832	FALSE	Q99832	Q99832	FALSE	IALLNVELELKAEK	TATQLAVNKIK	236	126	14	11	10	8	245	133	4	10.728	FALSE	TRUE	FALSE	FALSE	Self	0	0
Scan: 41040 Run: Y:\proj\prosit\xl\raw_files_all_batches\L1_20210806_MxR_FDR_firstbatch_DSSOplate_C12.raw P1_M(15.994900)YQKGQETSTNPIASIFAWTR P2_DLAAC(57.021460)IKGLPNVQR 3 6	Y:\proj\prosit\xl\raw_files_all_batches\L1_20210806_MxR_FDR_firstbatch_DSSOplate_C12.raw	41040	O75874	FALSE	O75874	O75874	FALSE	M(15.994900)YQKGQETSTNPIASIFAWTR	DLAAC(57.021460)IKGLPNVQR	317	374	21	14	3	6	319	379	4	10.728	FALSE	TRUE	FALSE	FALSE	Self	0	0
Scan: 26957 Run: Y:\proj\prosit\xl\raw_files_all_batches\L1_20211118_MxR_thirdbatch_DSSOplate_D9_D10.raw P1_NKQLPSAGPDK P2_AKYPSLGQKPGGSDFLMKR 1 17	Y:\proj\prosit\xl\raw_files_all_batches\L1_20211118_MxR_thirdbatch_DSSOplate_D9_D10.raw	26957	O43768	FALSE	O43768	O43768	FALSE	AKYPSLGQKPGGSDFLMKR	NKQLPSAGPDK	38	78	19	11	17	1	54	78	6	10.728	FALSE	TRUE	FALSE	FALSE	Self	0	0
Scan: 49163 Run: Y:\proj\prosit\xl\raw_files_all_batches\L1_20211004_MxR_secondbatch_DSSOplate_D1_D2.raw P1_NFDTGLQEYKSLQSELDEINK P2_MDRYDKSNILWDK 9 5	Y:\proj\prosit\xl\raw_files_all_batches\L1_20211004_MxR_secondbatch_DSSOplate_D1_D2.raw	49163	Q16625	FALSE	Q16625	Q16625	FALSE	NFDTGLQEYKSLQSELDEINK	MDRYDKSNILWDK	434	270	21	13	9	5	442	274	5	10.728	FALSE	TRUE	FALSE	FALSE	Self	0	0
Scan: 51816 Run: Y:\proj\prosit\xl\raw_files_all_batches\L1_20220110_MxR_FDR_fourthbatch_DSSOplate_D1_D2.raw P1_ETQEKMTILQTYFR P2_ETQEKMTILQTYFR 4 4	Y:\proj\prosit\xl\raw_files_all_batches\L1_20220110_MxR_FDR_fourthbatch_DSSOplate_D1_D2.raw	51816	O75348	FALSE	O75348	O75348	FALSE	ETQEKMTILQTYFR	ETQEKMTILQTYFR	75	75	14	14	4	4	78	78	4	10.728	FALSE	TRUE	FALSE	FALSE	Self	0	0
Scan: 28332 Run: Y:\proj\prosit\xl\raw_files_all_batches\L1_20211118_MxR_thirdbatch_DSSOplate_E3_E4_212733.raw P1_WM(15.994900)FKEDHSLEHR P2_VSGSQIVDIDKR 3 10	Y:\proj\prosit\xl\raw_files_all_batches\L1_20211118_MxR_thirdbatch_DSSOplate_E3_E4_212733.raw	28332	P60520	FALSE	P60520	P60520	FALSE	VSGSQIVDIDKR	WM(15.994900)FKEDHSLEHR	35	2	12	12	10	3	44	4	4	10.728	FALSE	TRUE	FALSE	FALSE	Self	0	0
Scan: 38015 Run: Y:\proj\prosit\xl\raw_files_all_batches\L1_20211004_MxR_secondbatch_DSSOplate_C3.raw P1_SSWSEAAPKPFSR P2_EEIDSILNKVEER 8 8	Y:\proj\prosit\xl\raw_files_all_batches\L1_20211004_MxR_secondbatch_DSSOplate_C3.raw	38015	P52788	FALSE	O00337	O00337	FALSE	EEIDSILNKVEER	SSWSEAAPKPFSR	83	48	13	13	8	8	90	55	4	10.728	FALSE	TRUE	FALSE	FALSE	Between	0	35.082
Scan: 42552 Run: Y:\proj\prosit\xl\raw_files_all_batches\L1_20211118_MxR_thirdbatch_DSSOplate_E7_E8.raw P1_GAAEETKSLMK P2_ASYTPEVIEKSVRDLEHWHGR 6 9	Y:\proj\prosit\xl\raw_files_all_batches\L1_20211118_MxR_thirdbatch_DSSOplate_E7_E8.raw	42552	O43247	FALSE	O43247	O43247	FALSE	ASYTPEVIEKSVRDLEHWHGR	GAAEETKSLMK	222	211	21	11	9	6	230	216	5	10.728	FALSE	TRUE	FALSE	FALSE	Self	0	0
Scan: 41397 Run: Y:\proj\prosit\xl\raw_files_all_batches\L1_20211118_MxR_thirdbatch_DSSOplate_E5_E6.raw P1_HHLGAATPENPEIELLRLELAEM(15.994900)KEK P2_EKYEAIVEENK 23 1	Y:\proj\prosit\xl\raw_files_all_batches\L1_20211118_MxR_thirdbatch_DSSOplate_E5_E6.raw	41397	Q99417	FALSE	Q99417	Q99417	FALSE	HHLGAATPENPEIELLRLELAEM(15.994900)KEK	EKYEAIVEENK	49	73	26	11	23	1	71	73	5	10.728	FALSE	TRUE	FALSE	FALSE	Self	0	0
Scan: 50516 Run: Y:\proj\prosit\xl\raw_files_all_batches\L1_20220110_MxR_FDR_fourthbatch_DSSOplate_C5_C6.raw P1_IDVLDPEELKSESAK P2_AM(15.994900)QHAEVYYKLISSVDPQFLK 9 9	Y:\proj\prosit\xl\raw_files_all_batches\L1_20220110_MxR_FDR_fourthbatch_DSSOplate_C5_C6.raw	50516	Q9BVG4	FALSE	Q9BVG4	Q9BVG4	FALSE	AM(15.994900)QHAEVYYKLISSVDPQFLK	IDVLDPEELKSESAK	42	83	21	15	9	9	50	91	4	10.728	FALSE	TRUE	FALSE	FALSE	Self	0	0
Scan: 51894 Run: Y:\proj\prosit\xl\raw_files_all_batches\L1_20210811_MxR_FDR_firstbatch_DSSOplate_D11.raw P1_TAEKM(15.994900)ALTLLDYLFHR P2_GQSLAVKSFSR 3 6	Y:\proj\prosit\xl\raw_files_all_batches\L1_20210811_MxR_FDR_firstbatch_DSSOplate_D11.raw	51894	Q8N9N5	FALSE	Q8N9N5	Q8N9N5	FALSE	TAEKM(15.994900)ALTLLDYLFHR	GQSLAVKSFSR	246	324	16	11	3	6	248	329	4	10.728	FALSE	TRUE	FALSE	FALSE	Self	0	0
Scan: 18802 Run: Y:\proj\prosit\xl\raw_files_all_batches\L1_20220110_MxR_FDR_fourthbatch_DSSOplate_B9_B10.raw P1_IC(57.021460)KNPESNYC(57.021460)LK P2_AKELGATEC(57.021460)INPQDYK 2 1	Y:\proj\prosit\xl\raw_files_all_batches\L1_20220110_MxR_FDR_fourthbatch_DSSOplate_B9_B10.raw	18802	P00325;P00326	FALSE	P00326	P00326	FALSE	AKELGATEC(57.021460)INPQDYK	IC(57.021460)KNPESNYC(57.021460)LK	232;232	102	16	12	1	2	232;232	103	4	10.727	FALSE	TRUE	FALSE	FALSE	Self	0	0
Scan: 43086 Run: Y:\proj\prosit\xl\raw_files_all_batches\L1_20220110_MxR_FDR_fourthbatch_DSSOplate_C9_C10.raw P1_GC(57.021460)VDAWEPKVLR P2_GC(57.021460)VDAWEPKVLR 8 8	Y:\proj\prosit\xl\raw_files_all_batches\L1_20220110_MxR_FDR_fourthbatch_DSSOplate_C9_C10.raw	43086	Q9HC36	FALSE	Q9HC36	Q9HC36	FALSE	GC(57.021460)VDAWEPKVLR	GC(57.021460)VDAWEPKVLR	242	242	12	12	8	8	249	249	4	10.727	FALSE	TRUE	FALSE	FALSE	Self	0	0
Scan: 40617 Run: Y:\proj\prosit\xl\raw_files_all_batches\L1_20211004_MxR_secondbatch_DSSOplate_C8.raw P1_VKGLGGLIVVSK P2_MNPIVVVHGGGAGPISKDR 1 16	Y:\proj\prosit\xl\raw_files_all_batches\L1_20211004_MxR_secondbatch_DSSOplate_C8.raw	40617	Q7L266	FALSE	Q7L266	Q7L266	FALSE	MNPIVVVHGGGAGPISKDR	VKGLGGLIVVSK	0	258	19	12	16	1	15	258	4	10.727	FALSE	TRUE	FALSE	FALSE	Self	0	0
Scan: 15974 Run: Y:\proj\prosit\xl\raw_files_all_batches\L1_20220110_MxR_FDR_fourthbatch_DSSOplate_B9_B10.raw P1_QKNSGQNLEEDMGQSEQK P2_LEEQLKETVEK 1 5	Y:\proj\prosit\xl\raw_files_all_batches\L1_20220110_MxR_FDR_fourthbatch_DSSOplate_B9_B10.raw	15974	Q9HAV7	FALSE	Q9HAV7	Q9HAV7	FALSE	QKNSGQNLEEDMGQSEQK	LEEQLKETVEK	32	66	18	11	1	5	32	70	4	10.727	FALSE	TRUE	FALSE	FALSE	Self	0	0
Scan: 34324 Run: Y:\proj\prosit\xl\raw_files_all_batches\L1_20211118_MxR_thirdbatch_DSSOplate_C11_C12_212733.raw P1_TFDKNGDGTIDFR P2_KMDQDKDDQITLEEFK 3 0	Y:\proj\prosit\xl\raw_files_all_batches\L1_20211118_MxR_thirdbatch_DSSOplate_C11_C12_212733.raw	34324	Q9UM19	FALSE	P62760;Q9UM19	P62760;Q9UM19	FALSE	KMDQDKDDQITLEEFK	TFDKNGDGTIDFR	156	70;70	16	13	0	3		72;72	4	10.727	FALSE	TRUE	FALSE	FALSE	Self	0	0
Scan: 46793 Run: Y:\proj\prosit\xl\raw_files_all_batches\L1_20220110_MxR_FDR_fourthbatch_DSSOplate_C9_C10.raw P1_NRAPSDVKELALDNSR P2_DLSTIEPLKQLENLK 7 8	Y:\proj\prosit\xl\raw_files_all_batches\L1_20220110_MxR_FDR_fourthbatch_DSSOplate_C9_C10.raw	46793	O43423	FALSE	O43423	O43423	FALSE	NRAPSDVKELALDNSR	DLSTIEPLKQLENLK	12	97	16	15	7	8	18	104	4	10.727	FALSE	TRUE	FALSE	FALSE	Self	0	0
Scan: 44792 Run: Y:\proj\prosit\xl\raw_files_all_batches\L1_20211118_MxR_thirdbatch_DSSOplate_D11_D12.raw P1_IHAC(57.021460)LYFIAPTGHSLKSLDLVTMK P2_ADTIAKNELHK 15 5	Y:\proj\prosit\xl\raw_files_all_batches\L1_20211118_MxR_thirdbatch_DSSOplate_D11_D12.raw	44792	Q9NVA2	FALSE	Q9NVA2	Q9NVA2	FALSE	IHAC(57.021460)LYFIAPTGHSLKSLDLVTMK	ADTIAKNELHK	146	184	24	11	15	5	160	188	6	10.727	FALSE	TRUE	FALSE	FALSE	Self	0	0
Scan: 33560 Run: Y:\proj\prosit\xl\raw_files_all_batches\L1_20220118_MxR_FDR_fourthbatch_DSSOplate_E1_E2_remeasure3.raw P1_VKLEEQLKETVEK P2_HGLLKLNPVGAK 7 4	Y:\proj\prosit\xl\raw_files_all_batches\L1_20220118_MxR_FDR_fourthbatch_DSSOplate_E1_E2_remeasure3.raw	33560	Q9HAV7	FALSE	Q9HAV7	Q9HAV7	FALSE	VKLEEQLKETVEK	HGLLKLNPVGAK	64	157	13	12	7	4	70	160	5	10.727	FALSE	TRUE	FALSE	FALSE	Self	0	0
Scan: 26399 Run: Y:\proj\prosit\xl\raw_files_all_batches\L1_20210727_MxR_FDR_firstbatch_DSSOplate2_E12.raw P1_VGEGEEGQWSVKTK P2_LETHEEASVKM(15.994900)LPTYVR 11 9	Y:\proj\prosit\xl\raw_files_all_batches\L1_20210727_MxR_FDR_firstbatch_DSSOplate2_E12.raw	26399	P35557	FALSE	P35557	P35557	FALSE	LETHEEASVKM(15.994900)LPTYVR	VGEGEEGQWSVKTK	46	90	17	14	9	11	54	100	5	10.727	FALSE	TRUE	FALSE	FALSE	Self	0	0
Scan: 8307 Run: Y:\proj\prosit\xl\raw_files_all_batches\L1_20220110_MxR_FDR_fourthbatch_DSSOplate_B11_B12.raw P1_DQAAKGDEVTR P2_DQAAKGDEVTR 4 4	Y:\proj\prosit\xl\raw_files_all_batches\L1_20220110_MxR_FDR_fourthbatch_DSSOplate_B11_B12.raw	8307	Q9H074	FALSE	Q9H074	Q9H074	FALSE	DQAAKGDEVTR	DQAAKGDEVTR	253	253	11	11	4	4	256	256	4	10.726	FALSE	TRUE	FALSE	FALSE	Self	0	0
Scan: 35821 Run: Y:\proj\prosit\xl\raw_files_all_batches\L1_20220110_MxR_FDR_fourthbatch_DSSOplate_D1_D2.raw P1_RKSNFSNSADDIK P2_EANVKC(57.021460)PQIVIAFYEER 1 4	Y:\proj\prosit\xl\raw_files_all_batches\L1_20220110_MxR_FDR_fourthbatch_DSSOplate_D1_D2.raw	35821	P45973	FALSE	P45973	P45973	FALSE	EANVKC(57.021460)PQIVIAFYEER	RKSNFSNSADDIK	154	89	17	13	4	1	157	89	4	10.726	FALSE	TRUE	FALSE	FALSE	Self	0	0
Scan: 27680 Run: Y:\proj\prosit\xl\raw_files_all_batches\L1_20211118_MxR_thirdbatch_DSSOplate_C7_C8.raw P1_TKVVVTMEHSAK P2_IMEKC(57.021460)TLPLTGK 1 3	Y:\proj\prosit\xl\raw_files_all_batches\L1_20211118_MxR_thirdbatch_DSSOplate_C7_C8.raw	27680	P55809	FALSE	P55809	P55809	FALSE	IMEKC(57.021460)TLPLTGK	TKVVVTMEHSAK	451	434	12	12	3	1	453	434	5	10.726	FALSE	TRUE	FALSE	FALSE	Self	0	0
Scan: 37179 Run: Y:\proj\prosit\xl\raw_files_all_batches\L1_20210811_MxR_FDR_firstbatch_DSSOplate_E5.raw P1_GPGPTVKPSGHLFFR P2_ESHLPKLITPAEK 6 5	Y:\proj\prosit\xl\raw_files_all_batches\L1_20210811_MxR_FDR_firstbatch_DSSOplate_E5.raw	37179	Q5VW32	FALSE	Q5VW32	Q5VW32	FALSE	GPGPTVKPSGHLFFR	ESHLPKLITPAEK	295	158	15	13	6	5	300	162	6	10.726	FALSE	TRUE	FALSE	FALSE	Self	0	0
Scan: 42366 Run: Y:\proj\prosit\xl\raw_files_all_batches\L1_20211118_MxR_thirdbatch_DSSOplate_C11_C12_212733.raw P1_LQQEFGYC(57.021460)ILDGHQEKIGNFK P2_GETAWQKFETAR 15 6	Y:\proj\prosit\xl\raw_files_all_batches\L1_20211118_MxR_thirdbatch_DSSOplate_C11_C12_212733.raw	42366	Q969P6	FALSE	Q969P6	Q969P6	FALSE	LQQEFGYC(57.021460)ILDGHQEKIGNFK	GETAWQKFETAR	169	272	21	12	15	6	183	277	5	10.726	FALSE	TRUE	FALSE	FALSE	Self	0	0
Scan: 35357 Run: Y:\proj\prosit\xl\raw_files_all_batches\L1_20220118_MxR_FDR_fourthbatch_DSSOplate_E1_E2_remeasure3.raw P1_RKGVEGLIDIENPNR P2_KVTQLDLDGPKELSR 1 10	Y:\proj\prosit\xl\raw_files_all_batches\L1_20220118_MxR_FDR_fourthbatch_DSSOplate_E1_E2_remeasure3.raw	35357	Q13442	FALSE	Q13442	Q13442	FALSE	KVTQLDLDGPKELSR	RKGVEGLIDIENPNR	94	73	15	15	10	1	103	73	6	10.726	FALSE	TRUE	FALSE	FALSE	Self	0	0
Scan: 25682 Run: Y:\proj\prosit\xl\raw_files_all_batches\L1_20220110_MxR_FDR_fourthbatch_DSSOplate_C5_C6.raw P1_VQAMQISSEKEEDDNEK P2_AVTKDEDEWKELEQK 9 3	Y:\proj\prosit\xl\raw_files_all_batches\L1_20220110_MxR_FDR_fourthbatch_DSSOplate_C5_C6.raw	25682	Q9UKY7	FALSE	Q9UKY7	Q9UKY7	FALSE	VQAMQISSEKEEDDNEK	AVTKDEDEWKELEQK	99	76	17	15	9	3	107	78	5	10.726	FALSE	TRUE	FALSE	FALSE	Self	0	0
Scan: 23718 Run: Y:\proj\prosit\xl\raw_files_all_batches\L1_20220110_MxR_FDR_fourthbatch_DSSOplate_D7_D8.raw P1_YNGKSEDTAVQHGLEGLSISK P2_EVPDAEKQQSHQR 3 6	Y:\proj\prosit\xl\raw_files_all_batches\L1_20220110_MxR_FDR_fourthbatch_DSSOplate_D7_D8.raw	23718	O14879	FALSE	O14879	O14879	FALSE	YNGKSEDTAVQHGLEGLSISK	EVPDAEKQQSHQR	369	350	21	13	3	6	371	355	5	10.726	FALSE	TRUE	FALSE	FALSE	Self	0	0
Scan: 14298 Run: Y:\proj\prosit\xl\raw_files_all_batches\L1_20211118_MxR_thirdbatch_DSSOplate_E7_E8.raw P1_LLEAKHSGPR P2_LLEAKHSGPR 4 4	Y:\proj\prosit\xl\raw_files_all_batches\L1_20211118_MxR_thirdbatch_DSSOplate_E7_E8.raw	14298	Q6PF06	FALSE	Q6PF06	Q6PF06	FALSE	LLEAKHSGPR	LLEAKHSGPR	116	116	10	10	4	4	119	119	5	10.726	FALSE	TRUE	FALSE	FALSE	Self	0	0
Scan: 41231 Run: Y:\proj\prosit\xl\raw_files_all_batches\L1_20210811_MxR_FDR_firstbatch_DSSOplate_D10_remeasure.raw P1_NKPGEIAKYM(15.994900)ETVK P2_DILLQGLKAIGSK 7 7	Y:\proj\prosit\xl\raw_files_all_batches\L1_20210811_MxR_FDR_firstbatch_DSSOplate_D10_remeasure.raw	41231	Q99986	FALSE	Q99986	Q99986	FALSE	NKPGEIAKYM(15.994900)ETVK	DILLQGLKAIGSK	293	321	14	13	7	7	299	327	6	10.726	FALSE	TRUE	FALSE	FALSE	Self	0	0
Scan: 30123 Run: Y:\proj\prosit\xl\raw_files_all_batches\L1_20210806_MxR_FDR_firstbatch_DSSOplate_D1.raw P1_SVGYKPDFVGFEIPDK P2_LKSYC(57.021460)NDQSTGDIK 4 1	Y:\proj\prosit\xl\raw_files_all_batches\L1_20210806_MxR_FDR_firstbatch_DSSOplate_D1.raw	30123	P00492	FALSE	P00492	P00492	FALSE	SVGYKPDFVGFEIPDK	LKSYC(57.021460)NDQSTGDIK	170	101	16	14	4	1	173	101	4	10.726	FALSE	TRUE	FALSE	FALSE	Self	0	0
Scan: 38330 Run: Y:\proj\prosit\xl\raw_files_all_batches\L1_20220110_MxR_FDR_fourthbatch_DSSOplate_C7_C8.raw P1_KPFSIEDVEVAPPKAYEVR P2_AKELGATEC(57.021460)INPQDYK 13 1	Y:\proj\prosit\xl\raw_files_all_batches\L1_20220110_MxR_FDR_fourthbatch_DSSOplate_C7_C8.raw	38330	P00325	FALSE	P00325;P00326	P00325;P00326	FALSE	KPFSIEDVEVAPPKAYEVR	AKELGATEC(57.021460)INPQDYK	19	232;232	19	16	13	1	31	232;232	5	10.726	FALSE	TRUE	FALSE	FALSE	Self	0	0
Scan: 24651 Run: Y:\proj\prosit\xl\raw_files_all_batches\L1_20220110_MxR_FDR_fourthbatch_DSSOplate_D11_D12.raw P1_LTKVDDQIYSEFRK P2_EEGINREDKTDK 2 8	Y:\proj\prosit\xl\raw_files_all_batches\L1_20220110_MxR_FDR_fourthbatch_DSSOplate_D11_D12.raw	24651	Q9BVG4	FALSE	Q9BVG4	Q9BVG4	FALSE	LTKVDDQIYSEFRK	EEGINREDKTDK	63	201	14	12	2	8	64	208	4	10.726	FALSE	TRUE	FALSE	FALSE	Self	0	0
Scan: 38897 Run: Y:\proj\prosit\xl\raw_files_all_batches\L1_20211004_MxR_secondbatch_DSSOplate_C9_C10.raw P1_KTLLGDGPVVTDPK P2_DIVSGLKYVQHTYR 0 6	Y:\proj\prosit\xl\raw_files_all_batches\L1_20211004_MxR_secondbatch_DSSOplate_C9_C10.raw	38897	P52566	FALSE	P52566	P52566	FALSE	DIVSGLKYVQHTYR	KTLLGDGPVVTDPK	117	49	14	14	6	0	122		4	10.726	FALSE	TRUE	FALSE	FALSE	Self	0	0
Scan: 31358 Run: Y:\proj\prosit\xl\raw_files_all_batches\L1_20210811_MxR_FDR_firstbatch_DSSOplate_E2.raw P1_SKINYGGDIPR P2_FDNTYSFIHAKK 1 10	Y:\proj\prosit\xl\raw_files_all_batches\L1_20210811_MxR_FDR_firstbatch_DSSOplate_E2.raw	31358	O76054	FALSE	O76054	O76054	FALSE	FDNTYSFIHAKK	SKINYGGDIPR	364	255	12	11	10	1	373	255	5	10.726	FALSE	TRUE	FALSE	FALSE	Self	0	0
Scan: 30264 Run: Y:\proj\prosit\xl\raw_files_all_batches\L1_20210806_MxR_FDR_firstbatch_DSSOplate_D3.raw P1_LLLEYTDSSYEEKK P2_FEGLEKISAYM(15.994900)K 12 5	Y:\proj\prosit\xl\raw_files_all_batches\L1_20210806_MxR_FDR_firstbatch_DSSOplate_D3.raw	30264	Q03013	FALSE	Q03013	Q03013	FALSE	LLLEYTDSSYEEKK	FEGLEKISAYM(15.994900)K	18	187	14	12	12	5	29	191	4	10.726	FALSE	TRUE	FALSE	FALSE	Self	0	0
Scan: 24498 Run: Y:\proj\prosit\xl\raw_files_all_batches\L1_20211118_MxR_thirdbatch_DSSOplate_C9_C10.raw P1_SSSASSPPKK P2_EVVKPLLVSTLGEKSGK 8 13	Y:\proj\prosit\xl\raw_files_all_batches\L1_20211118_MxR_thirdbatch_DSSOplate_C9_C10.raw	24498	P51608	FALSE	P51608	P51608	FALSE	EVVKPLLVSTLGEKSGK	SSSASSPPKK	317	354	17	10	13	8	329	361	4	10.726	FALSE	TRUE	FALSE	FALSE	Self	0	0
Scan: 40630 Run: Y:\proj\prosit\xl\raw_files_all_batches\L1_20220110_MxR_FDR_fourthbatch_DSSOplate_E7_E8.raw P1_LLKGIDRYNPENLATLER P2_KFIC(57.021460)HVVGITYQHIDR 2 0	Y:\proj\prosit\xl\raw_files_all_batches\L1_20220110_MxR_FDR_fourthbatch_DSSOplate_E7_E8.raw	40630	Q9UBQ5	FALSE	Q9UBQ5	Q9UBQ5	FALSE	LLKGIDRYNPENLATLER	KFIC(57.021460)HVVGITYQHIDR	13	139	18	16	2	0	14		6	10.726	FALSE	TRUE	FALSE	FALSE	Self	0	0
Scan: 48683 Run: Y:\proj\prosit\xl\raw_files_all_batches\L1_20220110_MxR_FDR_fourthbatch_DSSOplate_C7_C8.raw P1_GTKFGLFTPGSR P2_DGKLPFC(57.021460)AMGVSSVIHPK 2 2	Y:\proj\prosit\xl\raw_files_all_batches\L1_20220110_MxR_FDR_fourthbatch_DSSOplate_C7_C8.raw	48683	P36551	FALSE	P36551	P36551	FALSE	DGKLPFC(57.021460)AMGVSSVIHPK	GTKFGLFTPGSR	232	401	18	12	2	2	233	402	5	10.726	FALSE	TRUE	FALSE	FALSE	Self	0	0
Scan: 52941 Run: Y:\proj\prosit\xl\raw_files_all_batches\L1_20210811_MxR_FDR_firstbatch_DSSOplate_D9_remeasure.raw P1_ISFNDFLAVMTQKMSEK P2_DTKEEILK 12 2	Y:\proj\prosit\xl\raw_files_all_batches\L1_20210811_MxR_FDR_firstbatch_DSSOplate_D9_remeasure.raw	52941	Q12798	FALSE	Q12798	Q12798	FALSE	ISFNDFLAVMTQKMSEK	DTKEEILK	83	100	17	8	12	2	94	101	4	10.725	FALSE	TRUE	FALSE	FALSE	Self	0	0
Scan: 38589 Run: Y:\proj\prosit\xl\raw_files_all_batches\L1_20220110_MxR_FDR_fourthbatch_DSSOplate_C9_C10.raw P1_IEGFTNVKELYGK P2_DKRNPDELAEALDER 7 1	Y:\proj\prosit\xl\raw_files_all_batches\L1_20220110_MxR_FDR_fourthbatch_DSSOplate_C9_C10.raw	38589	O14908	FALSE	O14908	O14908	FALSE	DKRNPDELAEALDER	IEGFTNVKELYGK	292	72	15	13	1	7	292	78	5	10.725	FALSE	TRUE	FALSE	FALSE	Self	0	0
Scan: 34825 Run: Y:\proj\prosit\xl\raw_files_all_batches\L1_20211118_MxR_thirdbatch_DSSOplate_B11_B12.raw P1_TFDKNGDGTIDFR P2_DDQITLEEFKEAAK 3 9	Y:\proj\prosit\xl\raw_files_all_batches\L1_20211118_MxR_thirdbatch_DSSOplate_B11_B12.raw	34825	Q9UM19	FALSE	P62760;Q9UM19	P62760;Q9UM19	FALSE	DDQITLEEFKEAAK	TFDKNGDGTIDFR	162	70;70	14	13	9	3	170	72;72	4	10.725	FALSE	TRUE	FALSE	FALSE	Self	0	0
Scan: 50264 Run: Y:\proj\prosit\xl\raw_files_all_batches\L1_20211118_MxR_thirdbatch_DSSOplate_C9_C10.raw P1_LKVDELISSAIFHFK P2_KAVTLNPDNSYIK 1 0	Y:\proj\prosit\xl\raw_files_all_batches\L1_20211118_MxR_thirdbatch_DSSOplate_C9_C10.raw	50264	Q13325	FALSE	Q13325	Q13325	FALSE	LKVDELISSAIFHFK	KAVTLNPDNSYIK	313	205	15	13	1	0	313		4	10.725	FALSE	TRUE	FALSE	FALSE	Self	0	0
Scan: 28884 Run: Y:\proj\prosit\xl\raw_files_all_batches\L1_20211118_MxR_thirdbatch_DSSOplate_D7_D8.raw P1_IKGEHPGLSIGDVAK P2_GEHPGLSIGDVAKK 1 12	Y:\proj\prosit\xl\raw_files_all_batches\L1_20211118_MxR_thirdbatch_DSSOplate_D7_D8.raw	28884	B2RPK0	FALSE	B2RPK0	B2RPK0	FALSE	IKGEHPGLSIGDVAK	GEHPGLSIGDVAKK	112	114	15	14	1	12	112	125	5	10.725	FALSE	TRUE	FALSE	FALSE	Self	0	0
Scan: 38898 Run: Y:\proj\prosit\xl\raw_files_all_batches\L1_20211118_MxR_thirdbatch_DSSOplate_C11_C12_212733.raw P1_YNKDGSVAIASKPR P2_YGDLANWMIPGKMVK 2 11	Y:\proj\prosit\xl\raw_files_all_batches\L1_20211118_MxR_thirdbatch_DSSOplate_C11_C12_212733.raw	38898	P55809	FALSE	P55809	P55809	FALSE	YGDLANWMIPGKMVK	YNKDGSVAIASKPR	406	173	15	14	11	2	416	174	4	10.725	FALSE	TRUE	FALSE	FALSE	Self	0	0
Scan: 42364 Run: Y:\proj\prosit\xl\raw_files_all_batches\L1_20211118_MxR_thirdbatch_DSSOplate_D9_D10.raw P1_LTTTSLNKHLQELMDGLTAK P2_AEHKAQGDGK 7 3	Y:\proj\prosit\xl\raw_files_all_batches\L1_20211118_MxR_thirdbatch_DSSOplate_D9_D10.raw	42364	Q969P6	FALSE	Q969P6	Q969P6	FALSE	LTTTSLNKHLQELMDGLTAK	AEHKAQGDGK	403	505	20	10	7	3	409	507	5	10.725	FALSE	TRUE	FALSE	FALSE	Self	0	0
Scan: 29258 Run: Y:\proj\prosit\xl\raw_files_all_batches\L1_20211118_MxR_thirdbatch_DSSOplate_E7_E8.raw P1_NRESYEVSLTQKTDPSVRPM(15.994900)HER P2_KLENSPLGEALR 11 0	Y:\proj\prosit\xl\raw_files_all_batches\L1_20211118_MxR_thirdbatch_DSSOplate_E7_E8.raw	29258	Q9NX40	FALSE	Q9NX40	Q9NX40	FALSE	NRESYEVSLTQKTDPSVRPM(15.994900)HER	KLENSPLGEALR	205	103	23	12	11	0	215		5	10.724	FALSE	TRUE	FALSE	FALSE	Self	0	0
Scan: 40713 Run: Y:\proj\prosit\xl\raw_files_all_batches\L1_20211118_MxR_thirdbatch_DSSOplate_D7_D8.raw P1_LDLRDDKDTIEKLK P2_EIGAVKYLEC(57.021460)SALTQR 11 5	Y:\proj\prosit\xl\raw_files_all_batches\L1_20211118_MxR_thirdbatch_DSSOplate_D7_D8.raw	40713	P63000	FALSE	P15153;P63000	P15153;P63000	FALSE	EIGAVKYLEC(57.021460)SALTQR	LDLRDDKDTIEKLK	147	116;116	16	14	5	11	151	126;126	5	10.724	FALSE	TRUE	FALSE	FALSE	Self	0	0
Scan: 35588 Run: Y:\proj\prosit\xl\raw_files_all_batches\L1_20220110_MxR_FDR_fourthbatch_DSSOplate_D11_D12.raw P1_NGFVVLKGWPC(57.021460)K P2_KYEDIC(57.021460)PSTHNM(15.994900)DVPNIKR 6 17	Y:\proj\prosit\xl\raw_files_all_batches\L1_20220110_MxR_FDR_fourthbatch_DSSOplate_D11_D12.raw	35588	Q6IS14;Q9GZV4	FALSE	Q6IS14	Q6IS14	FALSE	KYEDIC(57.021460)PSTHNM(15.994900)DVPNIKR	NGFVVLKGWPC(57.021460)K	67;67	27	19	12	17	6	83;83	32	5	10.724	FALSE	TRUE	FALSE	FALSE	Self	0	0
Scan: 43924 Run: Y:\proj\prosit\xl\raw_files_all_batches\L1_20211118_MxR_thirdbatch_DSSOplate_E5_E6.raw P1_SENTAIHHYLEALKVK P2_LDDSDREGSVKSFSLGPLR 13 10	Y:\proj\prosit\xl\raw_files_all_batches\L1_20211118_MxR_thirdbatch_DSSOplate_E5_E6.raw	43924	Q13325	FALSE	Q13325	Q13325	FALSE	LDDSDREGSVKSFSLGPLR	SENTAIHHYLEALKVK	186	391	19	16	10	13	195	403	6	10.724	FALSE	TRUE	FALSE	FALSE	Self	0	0
Scan: 26821 Run: Y:\proj\prosit\xl\raw_files_all_batches\L1_20211118_MxR_thirdbatch_DSSOplate_C9_C10.raw P1_YNKDGSVAIASKPR P2_M(15.994900)VKGMGGAMDLVSSAK 2 2	Y:\proj\prosit\xl\raw_files_all_batches\L1_20211118_MxR_thirdbatch_DSSOplate_C9_C10.raw	26821	P55809	FALSE	P55809	P55809	FALSE	M(15.994900)VKGMGGAMDLVSSAK	YNKDGSVAIASKPR	418	173	16	14	2	2	419	174	4	10.724	FALSE	TRUE	FALSE	FALSE	Self	0	0
Scan: 33750 Run: Y:\proj\prosit\xl\raw_files_all_batches\L1_20220110_MxR_FDR_fourthbatch_DSSOplate_B9_B10.raw P1_FVLVKFDTQYPYGEK P2_FDTQYPYGEKQDEFK 4 9	Y:\proj\prosit\xl\raw_files_all_batches\L1_20220110_MxR_FDR_fourthbatch_DSSOplate_B9_B10.raw	33750	P30040	FALSE	P30040	P30040	FALSE	FDTQYPYGEKQDEFK	FVLVKFDTQYPYGEK	59	54	15	15	9	4	67	57	4	10.724	FALSE	TRUE	FALSE	FALSE	Self	0	0
Scan: 23805 Run: Y:\proj\prosit\xl\raw_files_all_batches\L1_20210727_MxR_FDR_firstbatch_DSSOplate2_H12.raw P1_GFGYKGSTFHR P2_GFGYKGSTFHR 4 4	Y:\proj\prosit\xl\raw_files_all_batches\L1_20210727_MxR_FDR_firstbatch_DSSOplate2_H12.raw	23805	P30405	FALSE	P30405	P30405	FALSE	GFGYKGSTFHR	GFGYKGSTFHR	86	86	11	11	4	4	89	89	5	10.724	FALSE	TRUE	FALSE	FALSE	Self	0	0
Scan: 49840 Run: Y:\proj\prosit\xl\raw_files_all_batches\L1_20211004_MxR_secondbatch_DSSOplate_C11_C12.raw P1_STMNFKIGGVTER P2_MPTPVIKAFGILK 5 6	Y:\proj\prosit\xl\raw_files_all_batches\L1_20211004_MxR_secondbatch_DSSOplate_C11_C12.raw	49840	P07954	FALSE	P07954	P07954	FALSE	MPTPVIKAFGILK	STMNFKIGGVTER	87	74	13	13	6	5	92	78	4	10.724	FALSE	TRUE	FALSE	FALSE	Self	0	0
Scan: 38937 Run: Y:\proj\prosit\xl\raw_files_all_batches\L1_20220110_MxR_FDR_fourthbatch_DSSOplate_C11_C12.raw P1_LTMLNTVSKIR P2_KVDVTSKAVTEVLAR 8 6	Y:\proj\prosit\xl\raw_files_all_batches\L1_20220110_MxR_FDR_fourthbatch_DSSOplate_C11_C12.raw	38937	Q99961	FALSE	Q99961	Q99961	FALSE	KVDVTSKAVTEVLAR	LTMLNTVSKIR	38	67	15	11	6	8	43	74	4	10.724	FALSE	TRUE	FALSE	FALSE	Self	0	0
Scan: 37136 Run: Y:\proj\prosit\xl\raw_files_all_batches\L1_20211004_MxR_secondbatch_DSSOplate_D1_D2.raw P1_REAGNLTKATAPDQK P2_ILESSQTLLSVLKR 7 12	Y:\proj\prosit\xl\raw_files_all_batches\L1_20211004_MxR_secondbatch_DSSOplate_D1_D2.raw	37136	O43805	FALSE	O43805	O43805	FALSE	REAGNLTKATAPDQK	ILESSQTLLSVLKR	97	84	15	14	7	12	103	95	4	10.724	FALSE	TRUE	FALSE	FALSE	Self	0	0
Scan: 25980 Run: Y:\proj\prosit\xl\raw_files_all_batches\L1_20220110_MxR_FDR_fourthbatch_DSSOplate_C1_C2.raw P1_WEDAQITLLKK P2_M(15.994900)VNKAADAVNK 9 3	Y:\proj\prosit\xl\raw_files_all_batches\L1_20220110_MxR_FDR_fourthbatch_DSSOplate_C1_C2.raw	25980	O60749	FALSE	O60749	O60749	FALSE	M(15.994900)VNKAADAVNK	WEDAQITLLKK	283	416	11	11	3	9	285	424	4	10.724	FALSE	TRUE	FALSE	FALSE	Self	0	0
Scan: 37903 Run: Y:\proj\prosit\xl\raw_files_all_batches\L1_20211118_MxR_thirdbatch_DSSOplate_C1_C2.raw P1_YPSLGQKPGGSDFLMK P2_QLPSAGPDKNLVTGDHIPTPQDLPQR 6 8	Y:\proj\prosit\xl\raw_files_all_batches\L1_20211118_MxR_thirdbatch_DSSOplate_C1_C2.raw	37903	O43768	FALSE	O43768	O43768	FALSE	QLPSAGPDKNLVTGDHIPTPQDLPQR	YPSLGQKPGGSDFLMK	80	40	26	16	8	6	87	45	5	10.724	FALSE	TRUE	FALSE	FALSE	Self	0	0
Scan: 28060 Run: Y:\proj\prosit\xl\raw_files_all_batches\L1_20211118_MxR_thirdbatch_DSSOplate_B7_B8.raw P1_VEPADASGTEKAFEPATGR P2_GIKPVTLELGGK 10 2	Y:\proj\prosit\xl\raw_files_all_batches\L1_20211118_MxR_thirdbatch_DSSOplate_B7_B8.raw	28060	P49189	FALSE	P49189	P49189	FALSE	VEPADASGTEKAFEPATGR	GIKPVTLELGGK	19	246	19	12	10	2	28	247	4	10.723	FALSE	TRUE	FALSE	FALSE	Self	0	0
Scan: 25883 Run: Y:\proj\prosit\xl\raw_files_all_batches\L1_20211118_MxR_thirdbatch_DSSOplate_E5_E6.raw P1_VGSGDTNNFPYLEKTAK P2_HSWGKTYGEHK 13 4	Y:\proj\prosit\xl\raw_files_all_batches\L1_20211118_MxR_thirdbatch_DSSOplate_E5_E6.raw	25883	Q9NR45	FALSE	Q9NR45	Q9NR45	FALSE	VGSGDTNNFPYLEKTAK	HSWGKTYGEHK	131	74	17	11	13	4	143	77	5	10.723	FALSE	TRUE	FALSE	FALSE	Self	0	0
Scan: 38693 Run: Y:\proj\prosit\xl\raw_files_all_batches\L1_20210811_MxR_FDR_firstbatch_DSSOplate_E3.raw P1_LTSLGEKLTHK P2_EVDDLFREADIEPNGKVK 6 15	Y:\proj\prosit\xl\raw_files_all_batches\L1_20210811_MxR_FDR_firstbatch_DSSOplate_E3.raw	38693	Q96GE6	FALSE	Q96GE6	Q96GE6	FALSE	EVDDLFREADIEPNGKVK	LTSLGEKLTHK	163	152	18	11	15	6	177	157	4	10.723	FALSE	TRUE	FALSE	FALSE	Self	0	0
Scan: 51854 Run: Y:\proj\prosit\xl\raw_files_all_batches\L1_20211118_MxR_thirdbatch_DSSOplate_C11_C12_212733.raw P1_FLMDGFQPQQLSTYALTLYKHTATVDGK P2_AEDKTKPSELDQGK 19 3	Y:\proj\prosit\xl\raw_files_all_batches\L1_20211118_MxR_thirdbatch_DSSOplate_C11_C12_212733.raw	51854	Q9UBK7	FALSE	Q9UBK7;Q9UNT1	Q9UBK7;Q9UNT1	FALSE	FLMDGFQPQQLSTYALTLYKHTATVDGK	AEDKTKPSELDQGK	40	1;1	28	14	19	3	58	3;3	5	10.723	FALSE	TRUE	FALSE	FALSE	Self	0	0
Scan: 35001 Run: Y:\proj\prosit\xl\raw_files_all_batches\L1_20210806_MxR_FDR_firstbatch_DSSOplate_D2.raw P1_DGENKLDTLIK P2_ASDGFPVYQEKIIR 4 10	Y:\proj\prosit\xl\raw_files_all_batches\L1_20210806_MxR_FDR_firstbatch_DSSOplate_D2.raw	35001	Q8IV38	FALSE	Q8IV38	Q8IV38	FALSE	ASDGFPVYQEKIIR	DGENKLDTLIK	254	237	14	11	10	4	263	240	4	10.723	FALSE	TRUE	FALSE	FALSE	Self	0	0
Scan: 17129 Run: Y:\proj\prosit\xl\raw_files_all_batches\L1_20211118_MxR_thirdbatch_DSSOplate_B11_B12.raw P1_EM(15.994900)VFVAEQGVM(15.994900)ADKNR P2_EAQQETQKAALR 13 7	Y:\proj\prosit\xl\raw_files_all_batches\L1_20211118_MxR_thirdbatch_DSSOplate_B11_B12.raw	17129	Q7L8J4	FALSE	Q7L8J4	Q7L8J4	FALSE	EM(15.994900)VFVAEQGVM(15.994900)ADKNR	EAQQETQKAALR	148	124	16	12	13	7	160	130	4	10.723	FALSE	TRUE	FALSE	FALSE	Self	0	0
Scan: 44272 Run: Y:\proj\prosit\xl\raw_files_all_batches\L1_20211004_MxR_secondbatch_DSSOplate_C5_212733.raw P1_MVTMVEIDQMVIDGC(57.021460)KK P2_KTC(57.021460)GDVLDNLK 15 0	Y:\proj\prosit\xl\raw_files_all_batches\L1_20211004_MxR_secondbatch_DSSOplate_C5_212733.raw	44272	P52788	FALSE	P52788	P52788	FALSE	MVTMVEIDQMVIDGC(57.021460)KK	KTC(57.021460)GDVLDNLK	214	234	17	11	15	0	228		4	10.723	FALSE	TRUE	FALSE	FALSE	Self	0	0
Scan: 21183 Run: Y:\proj\prosit\xl\raw_files_all_batches\L1_20220110_MxR_FDR_fourthbatch_DSSOplate_C5_C6.raw P1_ELEAKARPQSSC(57.021460)DM(15.994900)EEK P2_C(57.021460)SLKVSGQESVATLK 4 3	Y:\proj\prosit\xl\raw_files_all_batches\L1_20220110_MxR_FDR_fourthbatch_DSSOplate_C5_C6.raw	21183	Q8N7F7	FALSE	Q8N7F7	Q8N7F7	FALSE	ELEAKARPQSSC(57.021460)DM(15.994900)EEK	C(57.021460)SLKVSGQESVATLK	150	12	17	15	4	3	153	14	5	10.723	FALSE	TRUE	FALSE	FALSE	Self	0	0
Scan: 27484 Run: Y:\proj\prosit\xl\raw_files_all_batches\L1_20211118_MxR_thirdbatch_DSSOplate_C9_C10.raw P1_YNKDGSVAIASKPR P2_IITEKAVFDVDK 2 4	Y:\proj\prosit\xl\raw_files_all_batches\L1_20211118_MxR_thirdbatch_DSSOplate_C9_C10.raw	27484	P55809	FALSE	P55809	P55809	FALSE	YNKDGSVAIASKPR	IITEKAVFDVDK	173	468	14	12	2	4	174	471	4	10.723	FALSE	TRUE	FALSE	FALSE	Self	0	0
Scan: 17131 Run: Y:\proj\prosit\xl\raw_files_all_batches\L1_20220118_MxR_FDR_fourthbatch_DSSOplate_E1_E2_remeasure3.raw P1_LEKIHHSGAK P2_GKATISNDGATILK 2 1	Y:\proj\prosit\xl\raw_files_all_batches\L1_20220118_MxR_FDR_fourthbatch_DSSOplate_E1_E2_remeasure3.raw	17131	Q99832	FALSE	Q99832	Q99832	FALSE	GKATISNDGATILK	LEKIHHSGAK	53	277	14	10	1	2	53	278	5	10.723	FALSE	TRUE	FALSE	FALSE	Self	0	0
Scan: 27102 Run: Y:\proj\prosit\xl\raw_files_all_batches\L1_20211118_MxR_thirdbatch_DSSOplate_D9_D10.raw P1_LC(57.021460)IDLSMTHYM(15.994900)SKK P2_AENPGIC(57.021460)PQHSKR 12 11	Y:\proj\prosit\xl\raw_files_all_batches\L1_20211118_MxR_thirdbatch_DSSOplate_D9_D10.raw	27102	Q6PF06	FALSE	Q6PF06	Q6PF06	FALSE	LC(57.021460)IDLSMTHYM(15.994900)SKK	AENPGIC(57.021460)PQHSKR	126	94	14	13	12	11	137	104	4	10.723	FALSE	TRUE	FALSE	FALSE	Self	0	0
Scan: 44662 Run: Y:\proj\prosit\xl\raw_files_all_batches\L1_20220110_MxR_FDR_fourthbatch_DSSOplate_B9_B10.raw P1_LDKESYPVFYLFR P2_GALPLDTVTFYKVIPK 2 11	Y:\proj\prosit\xl\raw_files_all_batches\L1_20220110_MxR_FDR_fourthbatch_DSSOplate_B9_B10.raw	44662	P30040	FALSE	P30040	P30040	FALSE	GALPLDTVTFYKVIPK	LDKESYPVFYLFR	36	109	16	13	11	2	46	110	4	10.723	FALSE	TRUE	FALSE	FALSE	Self	0	0
Scan: 34411 Run: Y:\proj\prosit\xl\raw_files_all_batches\L1_20211004_MxR_secondbatch_DSSOplate_D1_D2.raw P1_VQNEGTGKSSWWM(15.994900)LNPEGGK P2_DKGDSNSSAGWKNSIR 7 11	Y:\proj\prosit\xl\raw_files_all_batches\L1_20211004_MxR_secondbatch_DSSOplate_D1_D2.raw	34411	A8MYZ6	FALSE	A8MYZ6	A8MYZ6	FALSE	VQNEGTGKSSWWM(15.994900)LNPEGGK	DKGDSNSSAGWKNSIR	153	126	20	16	7	11	159	136	4	10.723	FALSE	TRUE	FALSE	FALSE	Self	0	0
Scan: 42930 Run: Y:\proj\prosit\xl\raw_files_all_batches\L1_20211004_MxR_secondbatch_DSSOplate_D1_D2.raw P1_EGIIPANYVQKR P2_AGTKLSLM(15.994900)PWFHGK 10 3	Y:\proj\prosit\xl\raw_files_all_batches\L1_20211004_MxR_secondbatch_DSSOplate_D1_D2.raw	42930	P41240	FALSE	P41240	P41240	FALSE	AGTKLSLM(15.994900)PWFHGK	EGIIPANYVQKR	72	56	14	12	3	10	74	65	5	10.723	FALSE	TRUE	FALSE	FALSE	Self	0	0
Scan: 37479 Run: Y:\proj\prosit\xl\raw_files_all_batches\L1_20211004_MxR_secondbatch_DSSOplate_B11.raw P1_SKEFLQINSLGK P2_EFLQINSLGKLPTLK 1 9	Y:\proj\prosit\xl\raw_files_all_batches\L1_20211004_MxR_secondbatch_DSSOplate_B11.raw	37479	P0CG29	FALSE	P0CG29	P0CG29	FALSE	EFLQINSLGKLPTLK	SKEFLQINSLGK	43	41	15	12	9	1	51	41	4	10.723	FALSE	TRUE	FALSE	FALSE	Self	0	0
Scan: 34437 Run: Y:\proj\prosit\xl\raw_files_all_batches\L1_20220110_MxR_FDR_fourthbatch_DSSOplate_D1_D2.raw P1_YNGKSEDTAVQHGLEGLSISK P2_SEDTAVQHGLEGLSISKK 3 16	Y:\proj\prosit\xl\raw_files_all_batches\L1_20220110_MxR_FDR_fourthbatch_DSSOplate_D1_D2.raw	34437	O14879	FALSE	O14879	O14879	FALSE	YNGKSEDTAVQHGLEGLSISK	SEDTAVQHGLEGLSISKK	369	373	21	18	3	16	371	388	5	10.723	FALSE	TRUE	FALSE	FALSE	Self	0	0
Scan: 34462 Run: Y:\proj\prosit\xl\raw_files_all_batches\L1_20211118_MxR_thirdbatch_DSSOplate_D5_D6.raw P1_LDDSDREGSVKSFSLGPLRK P2_KAVTLNPDNSYIK 10 0	Y:\proj\prosit\xl\raw_files_all_batches\L1_20211118_MxR_thirdbatch_DSSOplate_D5_D6.raw	34462	Q13325	FALSE	Q13325	Q13325	FALSE	LDDSDREGSVKSFSLGPLRK	KAVTLNPDNSYIK	186	205	20	13	10	0	195		6	10.723	FALSE	TRUE	FALSE	FALSE	Self	0	0
Scan: 31793 Run: Y:\proj\prosit\xl\raw_files_all_batches\L1_20211118_MxR_thirdbatch_DSSOplate_B9_B10.raw P1_YDADDNVKIIC(57.021460)LGDSAVGK P2_IIC(57.021460)LGDSAVGKSK 7 10	Y:\proj\prosit\xl\raw_files_all_batches\L1_20211118_MxR_thirdbatch_DSSOplate_B9_B10.raw	31793	Q9UBK7;Q9UNT1	FALSE	Q9UBK7;Q9UNT1	Q9UBK7;Q9UNT1	FALSE	YDADDNVKIIC(57.021460)LGDSAVGK	IIC(57.021460)LGDSAVGKSK	15;15	23;23	19	13	7	10	21;21	32;32	4	10.723	FALSE	TRUE	FALSE	FALSE	Self	0	0
Scan: 31978 Run: Y:\proj\prosit\xl\raw_files_all_batches\L1_20211004_MxR_secondbatch_DSSOplate_C6.raw P1_SSWSEAAPKPFSR P2_SSWSEAAPKPFSR 8 8	Y:\proj\prosit\xl\raw_files_all_batches\L1_20211004_MxR_secondbatch_DSSOplate_C6.raw	31978	O00337	FALSE	O00337	O00337	FALSE	SSWSEAAPKPFSR	SSWSEAAPKPFSR	48	48	13	13	8	8	55	55	4	10.723	FALSE	TRUE	FALSE	FALSE	Self	0	0
Scan: 22438 Run: Y:\proj\prosit\xl\raw_files_all_batches\L1_20211118_MxR_thirdbatch_DSSOplate_C9_C10.raw P1_YNKDGSVAIASKPR P2_IM(15.994900)EKC(57.021460)TLPLTGK 2 3	Y:\proj\prosit\xl\raw_files_all_batches\L1_20211118_MxR_thirdbatch_DSSOplate_C9_C10.raw	22438	P55809	FALSE	P55809	P55809	FALSE	YNKDGSVAIASKPR	IM(15.994900)EKC(57.021460)TLPLTGK	173	451	14	12	2	3	174	453	4	10.723	FALSE	TRUE	FALSE	FALSE	Self	0	0
Scan: 31760 Run: Y:\proj\prosit\xl\raw_files_all_batches\L1_20220110_MxR_FDR_fourthbatch_DSSOplate_D3_D4.raw P1_IIVDTYGGWGAHGGGAFSGKDYTK P2_DTIKHIGYDDSAK 19 3	Y:\proj\prosit\xl\raw_files_all_batches\L1_20220110_MxR_FDR_fourthbatch_DSSOplate_D3_D4.raw	31760	Q00266	FALSE	Q00266	Q00266	FALSE	IIVDTYGGWGAHGGGAFSGKDYTK	DTIKHIGYDDSAK	265	84	24	13	19	3	283	86	6	10.723	FALSE	TRUE	FALSE	FALSE	Self	0	0
Scan: 30041 Run: Y:\proj\prosit\xl\raw_files_all_batches\L1_20211004_MxR_secondbatch_DSSOplate_C7.raw P1_TVTPASSAKTSPAK P2_QIGENLIVPGGVKTIEAHSR 8 12	Y:\proj\prosit\xl\raw_files_all_batches\L1_20211004_MxR_secondbatch_DSSOplate_C7.raw	30041	Q16555	FALSE	Q16555	Q16555	FALSE	QIGENLIVPGGVKTIEAHSR	TVTPASSAKTSPAK	43	511	20	14	12	8	54	518	5	10.722	FALSE	TRUE	FALSE	FALSE	Self	0	0
Scan: 39903 Run: Y:\proj\prosit\xl\raw_files_all_batches\L1_20211004_MxR_secondbatch_DSSOplate_C8.raw P1_KPETYLMPKDGK P2_DDVTGYFPSMYLQKSGQDVSQAQR 8 13	Y:\proj\prosit\xl\raw_files_all_batches\L1_20211004_MxR_secondbatch_DSSOplate_C8.raw	39903	A6NI72;P14598	FALSE	A6NI72;P14598	A6NI72;P14598	FALSE	DDVTGYFPSMYLQKSGQDVSQAQR	KPETYLMPKDGK	269;268	135;134	24	12	13	8	281;280	142;141	5	10.722	FALSE	TRUE	FALSE	FALSE	Self	0	0
Scan: 19129 Run: Y:\proj\prosit\xl\raw_files_all_batches\L1_20220118_MxR_FDR_fourthbatch_DSSOplate_E3_E4_remeasure2.raw P1_TFSYAGFEM(15.994900)QPKK P2_LEKIHHSGAK 11 2	Y:\proj\prosit\xl\raw_files_all_batches\L1_20220118_MxR_FDR_fourthbatch_DSSOplate_E3_E4_remeasure2.raw	19129	Q99832	FALSE	Q99832	Q99832	FALSE	TFSYAGFEM(15.994900)QPKK	LEKIHHSGAK	218	277	13	10	11	2	228	278	5	10.722	FALSE	TRUE	FALSE	FALSE	Self	0	0
Scan: 46010 Run: Y:\proj\prosit\xl\raw_files_all_batches\L1_20211118_MxR_thirdbatch_DSSOplate_D7_D8.raw P1_TKPSELDQGKYDADDNVK P2_HTATVDGKTILVDFWDTAGQER 9 7	Y:\proj\prosit\xl\raw_files_all_batches\L1_20211118_MxR_thirdbatch_DSSOplate_D7_D8.raw	46010	Q9UBK7	FALSE	Q9UBK7;Q9UNT1	Q9UBK7;Q9UNT1	FALSE	HTATVDGKTILVDFWDTAGQER	TKPSELDQGKYDADDNVK	60	5;5	22	18	7	9	66	13;13	5	10.722	FALSE	TRUE	FALSE	FALSE	Self	0	0
Scan: 24453 Run: Y:\proj\prosit\xl\raw_files_all_batches\L1_20210806_MxR_FDR_firstbatch_DSSOplate_D4.raw P1_VMDLIC(57.021460)EKC(57.021460)MK P2_LDYYTKPQGLDK 7 5	Y:\proj\prosit\xl\raw_files_all_batches\L1_20210806_MxR_FDR_firstbatch_DSSOplate_D4.raw	24453	Q8IV38	FALSE	Q8IV38	Q8IV38	FALSE	LDYYTKPQGLDK	VMDLIC(57.021460)EKC(57.021460)MK	140	199	12	11	5	7	144	205	4	10.722	FALSE	TRUE	FALSE	FALSE	Self	0	0
Scan: 39990 Run: Y:\proj\prosit\xl\raw_files_all_batches\L1_20220110_MxR_FDR_fourthbatch_DSSOplate_C1_C2.raw P1_GWPC(57.021460)KIVEMSASK P2_GWPC(57.021460)KIVEMSASK 4 4	Y:\proj\prosit\xl\raw_files_all_batches\L1_20220110_MxR_FDR_fourthbatch_DSSOplate_C1_C2.raw	39990	Q6IS14	FALSE	Q6IS14	Q6IS14	FALSE	GWPC(57.021460)KIVEMSASK	GWPC(57.021460)KIVEMSASK	34	34	13	13	4	4	37	37	4	10.722	FALSE	TRUE	FALSE	FALSE	Self	0	0
Scan: 41254 Run: Y:\proj\prosit\xl\raw_files_all_batches\L1_20211118_MxR_thirdbatch_DSSOplate_D3_D4.raw P1_SVKHILFSAWPDHQTPESAGPLLR P2_IQDMKEC(57.021460)PEYTVR 2 4	Y:\proj\prosit\xl\raw_files_all_batches\L1_20211118_MxR_thirdbatch_DSSOplate_D3_D4.raw	41254	P35236	FALSE	P35236	P35236	FALSE	SVKHILFSAWPDHQTPESAGPLLR	IQDMKEC(57.021460)PEYTVR	245	221	24	13	2	4	246	224	6	10.722	FALSE	TRUE	FALSE	FALSE	Self	0	0
Scan: 40940 Run: Y:\proj\prosit\xl\raw_files_all_batches\L1_20220110_MxR_FDR_fourthbatch_DSSOplate_B7_B8.raw P1_LDKESYPVFYLFR P2_DGDFENPVPYTGAVKVGAIQR 2 14	Y:\proj\prosit\xl\raw_files_all_batches\L1_20220110_MxR_FDR_fourthbatch_DSSOplate_B7_B8.raw	40940	P30040	FALSE	P30040	P30040	FALSE	DGDFENPVPYTGAVKVGAIQR	LDKESYPVFYLFR	122	109	21	13	14	2	135	110	5	10.722	FALSE	TRUE	FALSE	FALSE	Self	0	0
Scan: 16396 Run: Y:\proj\prosit\xl\raw_files_all_batches\L1_20211004_MxR_secondbatch_DSSOplate_C4_212733.raw P1_YM(15.994900)EANKNIGK P2_LGAAAGFNYKK 5 9	Y:\proj\prosit\xl\raw_files_all_batches\L1_20211004_MxR_secondbatch_DSSOplate_C4_212733.raw	16396	Q53FA7	FALSE	Q53FA7	Q53FA7	FALSE	LGAAAGFNYKK	YM(15.994900)EANKNIGK	183	315	11	10	9	5	191	319	4	10.722	FALSE	TRUE	FALSE	FALSE	Self	0	0
Scan: 34608 Run: Y:\proj\prosit\xl\raw_files_all_batches\L1_20210811_MxR_FDR_firstbatch_DSSOplate_D11.raw P1_RGAESSGDMDVLLTHPSFTSESTKQPK P2_GETKFM(15.994900)GVC(57.021460)QLPSK 23 3	Y:\proj\prosit\xl\raw_files_all_batches\L1_20210811_MxR_FDR_firstbatch_DSSOplate_D11.raw	34608	P06746	FALSE	P06746	P06746	FALSE	RGAESSGDMDVLLTHPSFTSESTKQPK	GETKFM(15.994900)GVC(57.021460)QLPSK	182	230	27	14	23	3	204	232	5	10.722	FALSE	TRUE	FALSE	FALSE	Self	0	0
Scan: 14513 Run: Y:\proj\prosit\xl\raw_files_all_batches\L1_20211004_MxR_secondbatch_DSSOplate_E5_E6.raw P1_TYHGKVVSSQDPR P2_RLEEEEAAAEKEDR 4 10	Y:\proj\prosit\xl\raw_files_all_batches\L1_20211004_MxR_secondbatch_DSSOplate_E5_E6.raw	14513	Q5T280	FALSE	Q5T280	Q5T280	FALSE	RLEEEEAAAEKEDR	TYHGKVVSSQDPR	55	240	14	13	10	4	64	243	6	10.722	FALSE	TRUE	FALSE	FALSE	Self	0	0
Scan: 46889 Run: Y:\proj\prosit\xl\raw_files_all_batches\L1_20220118_MxR_FDR_fourthbatch_DSSOplate_E9_E10_remeasure.raw P1_ETQEKM(15.994900)TILQTYFR P2_ETQEKM(15.994900)TILQTYFR 4 4	Y:\proj\prosit\xl\raw_files_all_batches\L1_20220118_MxR_FDR_fourthbatch_DSSOplate_E9_E10_remeasure.raw	46889	O75348	FALSE	O75348	O75348	FALSE	ETQEKM(15.994900)TILQTYFR	ETQEKM(15.994900)TILQTYFR	75	75	14	14	4	4	78	78	4	10.722	FALSE	TRUE	FALSE	FALSE	Self	0	0
Scan: 38396 Run: Y:\proj\prosit\xl\raw_files_all_batches\L1_20211118_MxR_thirdbatch_DSSOplate_E5_E6.raw P1_FRVPVEKIYSK P2_FRVPVEKIYSK 6 6	Y:\proj\prosit\xl\raw_files_all_batches\L1_20211118_MxR_thirdbatch_DSSOplate_E5_E6.raw	38396	Q969P6	FALSE	Q969P6	Q969P6	FALSE	FRVPVEKIYSK	FRVPVEKIYSK	571	571	11	11	6	6	576	576	5	10.722	FALSE	TRUE	FALSE	FALSE	Self	0	0
Scan: 29451 Run: Y:\proj\prosit\xl\raw_files_all_batches\L1_20211004_MxR_secondbatch_DSSOplate_B10.raw P1_LQGEVVAFDYQSKM(15.994900)LALK P2_DVESQKILQR 12 5	Y:\proj\prosit\xl\raw_files_all_batches\L1_20211004_MxR_secondbatch_DSSOplate_B10.raw	29451	Q3MHD2	FALSE	Q3MHD2	Q3MHD2	FALSE	LQGEVVAFDYQSKM(15.994900)LALK	DVESQKILQR	24	171	18	10	12	5	35	175	4	10.722	FALSE	TRUE	FALSE	FALSE	Self	0	0
Scan: 41026 Run: Y:\proj\prosit\xl\raw_files_all_batches\L1_20211118_MxR_thirdbatch_DSSOplate_C7_C8.raw P1_LDPTWQEMLNHATC(57.021460)KVNEAEEER P2_LAKEAQQETQK 14 2	Y:\proj\prosit\xl\raw_files_all_batches\L1_20211118_MxR_thirdbatch_DSSOplate_C7_C8.raw	41026	Q7L8J4	FALSE	Q7L8J4	Q7L8J4	FALSE	LDPTWQEMLNHATC(57.021460)KVNEAEEER	LAKEAQQETQK	164	121	23	11	14	2	177	122	4	10.722	FALSE	TRUE	FALSE	FALSE	Self	0	0
Scan: 38547 Run: Y:\proj\prosit\xl\raw_files_all_batches\L1_20220110_MxR_FDR_fourthbatch_DSSOplate_D1_D2.raw P1_VGAVDADKHHSLGGQYGVQGFPTIK P2_KDVIELTDDSFDK 7 0	Y:\proj\prosit\xl\raw_files_all_batches\L1_20220110_MxR_FDR_fourthbatch_DSSOplate_D1_D2.raw	38547	Q15084	FALSE	Q15084	Q15084	FALSE	VGAVDADKHHSLGGQYGVQGFPTIK	KDVIELTDDSFDK	77	159	25	13	7	0	83		5	10.722	FALSE	TRUE	FALSE	FALSE	Self	0	0
Scan: 26461 Run: Y:\proj\prosit\xl\raw_files_all_batches\L1_20210806_MxR_FDR_firstbatch_DSSOplate_C10.raw P1_VMSKVVPDVGK P2_GSTC(57.021460)VLAGM(15.994900)ATDFGNM(15.994900)PEQKGVIR 3 19	Y:\proj\prosit\xl\raw_files_all_batches\L1_20210806_MxR_FDR_firstbatch_DSSOplate_C10.raw	26461	P49675	FALSE	P49675	P49675	FALSE	GSTC(57.021460)VLAGM(15.994900)ATDFGNM(15.994900)PEQKGVIR	VMSKVVPDVGK	193	107	24	11	19	3	211	109	4	10.722	FALSE	TRUE	FALSE	FALSE	Self	0	0
Scan: 39901 Run: Y:\proj\prosit\xl\raw_files_all_batches\L1_20211004_MxR_secondbatch_DSSOplate_C8.raw P1_TKSTGGAPTFNVTVTK P2_DRSSFYVNGLTLGGQKC(57.021460)SVIR 1 15	Y:\proj\prosit\xl\raw_files_all_batches\L1_20211004_MxR_secondbatch_DSSOplate_C8.raw	39901	P07737	FALSE	P07737	P07737	FALSE	DRSSFYVNGLTLGGQKC(57.021460)SVIR	TKSTGGAPTFNVTVTK	54	89	21	16	15	1	68	89	6	10.722	FALSE	TRUE	FALSE	FALSE	Self	0	0
Scan: 45225 Run: Y:\proj\prosit\xl\raw_files_all_batches\L1_20211118_MxR_thirdbatch_DSSOplate_B11_B12.raw P1_GYPPEDIFNLVGKK P2_GYPPEDIFNLVGKK 12 12	Y:\proj\prosit\xl\raw_files_all_batches\L1_20211118_MxR_thirdbatch_DSSOplate_B11_B12.raw	45225	Q9NR45	FALSE	Q9NR45	Q9NR45	FALSE	GYPPEDIFNLVGKK	GYPPEDIFNLVGKK	320	320	14	14	12	12	331	331	4	10.722	FALSE	TRUE	FALSE	FALSE	Self	0	0
Scan: 36799 Run: Y:\proj\prosit\xl\raw_files_all_batches\L1_20220110_MxR_FDR_fourthbatch_DSSOplate_C5_C6.raw P1_FDTQYPYGEKQDEFKR P2_DGDFENPVPYTGAVKVGAIQR 9 14	Y:\proj\prosit\xl\raw_files_all_batches\L1_20220110_MxR_FDR_fourthbatch_DSSOplate_C5_C6.raw	36799	P30040	FALSE	P30040	P30040	FALSE	DGDFENPVPYTGAVKVGAIQR	FDTQYPYGEKQDEFKR	122	59	21	16	14	9	135	67	4	10.722	FALSE	TRUE	FALSE	FALSE	Self	0	0
Scan: 26591 Run: Y:\proj\prosit\xl\raw_files_all_batches\L1_20211004_MxR_secondbatch_DSSOplate_E7_E8.raw P1_NGFVVLKGRPC(57.021460)K P2_KYEDIC(57.021460)PSTHNM(15.994900)DVPNIKR 6 17	Y:\proj\prosit\xl\raw_files_all_batches\L1_20211004_MxR_secondbatch_DSSOplate_E7_E8.raw	26591	Q6IS14;Q9GZV4	FALSE	Q9GZV4	Q9GZV4	FALSE	KYEDIC(57.021460)PSTHNM(15.994900)DVPNIKR	NGFVVLKGRPC(57.021460)K	67;67	27	19	12	17	6	83;83	32	5	10.722	FALSE	TRUE	FALSE	FALSE	Self	0	0
Scan: 53034 Run: Y:\proj\prosit\xl\raw_files_all_batches\L1_20211118_MxR_thirdbatch_DSSOplate_C5_C6.raw P1_LKELIGATAGK P2_AEMDQILHGLDKVAEEWAQGTFK 1 11	Y:\proj\prosit\xl\raw_files_all_batches\L1_20211118_MxR_thirdbatch_DSSOplate_C5_C6.raw	53034	P04424	FALSE	P04424	P04424	FALSE	AEMDQILHGLDKVAEEWAQGTFK	LKELIGATAGK	57	95	23	11	11	1	67	95	5	10.722	FALSE	TRUE	FALSE	FALSE	Self	0	0
Scan: 22511 Run: Y:\proj\prosit\xl\raw_files_all_batches\L1_20220110_MxR_FDR_fourthbatch_DSSOplate_C11_C12.raw P1_VQQGERDFEQISKTIR P2_M(15.994900)VNKAADAVNK 12 3	Y:\proj\prosit\xl\raw_files_all_batches\L1_20220110_MxR_FDR_fourthbatch_DSSOplate_C11_C12.raw	22511	O60749	FALSE	O60749	O60749	FALSE	VQQGERDFEQISKTIR	M(15.994900)VNKAADAVNK	456	283	16	11	12	3	467	285	4	10.721	FALSE	TRUE	FALSE	FALSE	Self	0	0
Scan: 47986 Run: Y:\proj\prosit\xl\raw_files_all_batches\L1_20210727_MxR_FDR_firstbatch_DSSOplate2_E12.raw P1_KVAPKPELTEDQK P2_ISFNDFLAVMTQKMSEK 0 12	Y:\proj\prosit\xl\raw_files_all_batches\L1_20210727_MxR_FDR_firstbatch_DSSOplate2_E12.raw	47986	Q12798	FALSE	Q12798	Q12798	FALSE	ISFNDFLAVMTQKMSEK	KVAPKPELTEDQK	83	17	17	13	12	0	94		5	10.721	FALSE	TRUE	FALSE	FALSE	Self	0	0
Scan: 29370 Run: Y:\proj\prosit\xl\raw_files_all_batches\L1_20220118_MxR_FDR_fourthbatch_DSSOplate_E1_E2_remeasure3.raw P1_THSIESSGKLK P2_ITLATVKALNHLK 8 6	Y:\proj\prosit\xl\raw_files_all_batches\L1_20220118_MxR_FDR_fourthbatch_DSSOplate_E1_E2_remeasure3.raw	29370	P45985	FALSE	P45985	P45985	FALSE	ITLATVKALNHLK	THSIESSGKLK	207	77	13	11	6	8	212	84	5	10.721	FALSE	TRUE	FALSE	FALSE	Self	0	0
Scan: 29041 Run: Y:\proj\prosit\xl\raw_files_all_batches\L1_20211118_MxR_thirdbatch_DSSOplate_D3_D4.raw P1_SPVAEEPGGGGSSSSEAKLSPREEEELDPR P2_AIGKSRPYFELK 17 3	Y:\proj\prosit\xl\raw_files_all_batches\L1_20211118_MxR_thirdbatch_DSSOplate_D3_D4.raw	29041	Q7L8J4	FALSE	Q7L8J4	Q7L8J4	FALSE	SPVAEEPGGGGSSSSEAKLSPREEEELDPR	AIGKSRPYFELK	29	217	30	12	17	3	45	219	5	10.721	FALSE	TRUE	FALSE	FALSE	Self	0	0
Scan: 31036 Run: Y:\proj\prosit\xl\raw_files_all_batches\L1_20210811_MxR_FDR_firstbatch_DSSOplate_E1_remeasure.raw P1_GQSLAVKSFSR P2_GQSLAVKSFSR 6 6	Y:\proj\prosit\xl\raw_files_all_batches\L1_20210811_MxR_FDR_firstbatch_DSSOplate_E1_remeasure.raw	31036	Q8N9N5	FALSE	Q8N9N5	Q8N9N5	FALSE	GQSLAVKSFSR	GQSLAVKSFSR	324	324	11	11	6	6	329	329	4	10.721	FALSE	TRUE	FALSE	FALSE	Self	0	0
Scan: 11567 Run: Y:\proj\prosit\xl\raw_files_all_batches\L1_20211118_MxR_thirdbatch_DSSOplate_E3_E4_212733.raw P1_VVVTMEHSAKGNAHK P2_EGDGEAKSAKPGDDVR 9 6	Y:\proj\prosit\xl\raw_files_all_batches\L1_20211118_MxR_thirdbatch_DSSOplate_E3_E4_212733.raw	11567	P55809	FALSE	P55809	P55809	FALSE	EGDGEAKSAKPGDDVR	VVVTMEHSAKGNAHK	286	436	16	15	6	9	291	444	6	10.721	FALSE	TRUE	FALSE	FALSE	Self	0	0
Scan: 32288 Run: Y:\proj\prosit\xl\raw_files_all_batches\L1_20220110_MxR_FDR_fourthbatch_DSSOplate_B9_B10.raw P1_SLNILTAFQKK P2_QALLKQGQDNLSSVK 9 4	Y:\proj\prosit\xl\raw_files_all_batches\L1_20220110_MxR_FDR_fourthbatch_DSSOplate_B9_B10.raw	32288	P30040	FALSE	P30040	P30040	FALSE	QALLKQGQDNLSSVK	SLNILTAFQKK	177	243	15	11	4	9	180	251	4	10.721	FALSE	TRUE	FALSE	FALSE	Self	0	0
Scan: 29702 Run: Y:\proj\prosit\xl\raw_files_all_batches\L1_20220110_MxR_FDR_fourthbatch_DSSOplate_C9_C10.raw P1_HQPPQPKAPGFLQPPPLR P2_DQAAKGDEVTR 6 4	Y:\proj\prosit\xl\raw_files_all_batches\L1_20220110_MxR_FDR_fourthbatch_DSSOplate_C9_C10.raw	29702	Q9H074	FALSE	Q9H074	Q9H074	FALSE	HQPPQPKAPGFLQPPPLR	DQAAKGDEVTR	42	253	18	11	6	4	47	256	4	10.721	FALSE	TRUE	FALSE	FALSE	Self	0	0
Scan: 33939 Run: Y:\proj\prosit\xl\raw_files_all_batches\L1_20210811_MxR_FDR_firstbatch_DSSOplate_D10_remeasure.raw P1_MAKFLSQDQINEYK P2_LTSLGEKLTHK 2 6	Y:\proj\prosit\xl\raw_files_all_batches\L1_20210811_MxR_FDR_firstbatch_DSSOplate_D10_remeasure.raw	33939	Q96GE6	FALSE	Q96GE6	Q96GE6	FALSE	MAKFLSQDQINEYK	LTSLGEKLTHK	43	152	14	11	2	6	44	157	4	10.721	FALSE	TRUE	FALSE	FALSE	Self	0	0
Scan: 47975 Run: Y:\proj\prosit\xl\raw_files_all_batches\L1_20211118_MxR_thirdbatch_DSSOplate_C9_C10.raw P1_RLKELIGATAGK P2_FVGAVDPIMEKFNASIAYDR 2 10	Y:\proj\prosit\xl\raw_files_all_batches\L1_20211118_MxR_thirdbatch_DSSOplate_C9_C10.raw	47975	P04424	FALSE	P04424	P04424	FALSE	FVGAVDPIMEKFNASIAYDR	RLKELIGATAGK	12	94	20	12	10	2	21	95	4	10.721	FALSE	TRUE	FALSE	FALSE	Self	0	0
Scan: 45002 Run: Y:\proj\prosit\xl\raw_files_all_batches\L1_20220110_MxR_FDR_fourthbatch_DSSOplate_E7_E8.raw P1_KHC(57.021460)DDSFTPQEKLWQQLR P2_GTKFGLFTPGSR 11 2	Y:\proj\prosit\xl\raw_files_all_batches\L1_20220110_MxR_FDR_fourthbatch_DSSOplate_E7_E8.raw	45002	P36551	FALSE	P36551	P36551	FALSE	KHC(57.021460)DDSFTPQEKLWQQLR	GTKFGLFTPGSR	370	401	18	12	11	2	380	402	5	10.721	FALSE	TRUE	FALSE	FALSE	Self	0	0
Scan: 41472 Run: Y:\proj\prosit\xl\raw_files_all_batches\L1_20220110_MxR_FDR_fourthbatch_DSSOplate_D11_D12.raw P1_KWC(57.021460)DDYFFIAHR P2_AGVSISVVHGNLSEEAAKQMR 0 17	Y:\proj\prosit\xl\raw_files_all_batches\L1_20220110_MxR_FDR_fourthbatch_DSSOplate_D11_D12.raw	41472	P36551	FALSE	P36551	P36551	FALSE	AGVSISVVHGNLSEEAAKQMR	KWC(57.021460)DDYFFIAHR	202	316	21	12	17	0	218		6	10.721	FALSE	TRUE	FALSE	FALSE	Self	0	0
Scan: 37543 Run: Y:\proj\prosit\xl\raw_files_all_batches\L1_20220110_MxR_FDR_fourthbatch_DSSOplate_C5_C6.raw P1_EAFTLMDQNRDGFIDKEDLK P2_DTYASLGKTNVK 15 7	Y:\proj\prosit\xl\raw_files_all_batches\L1_20220110_MxR_FDR_fourthbatch_DSSOplate_C5_C6.raw	37543	Q02045	FALSE	Q02045	Q02045	FALSE	EAFTLMDQNRDGFIDKEDLK	DTYASLGKTNVK	36	56	20	12	15	7	50	62	6	10.721	FALSE	TRUE	FALSE	FALSE	Self	0	0
Scan: 22716 Run: Y:\proj\prosit\xl\raw_files_all_batches\L1_20211118_MxR_thirdbatch_DSSOplate_D5_D6.raw P1_VVVTM(15.994900)EHSAKGNAHK P2_IITEKAVFDVDK 9 4	Y:\proj\prosit\xl\raw_files_all_batches\L1_20211118_MxR_thirdbatch_DSSOplate_D5_D6.raw	22716	P55809	FALSE	P55809	P55809	FALSE	VVVTM(15.994900)EHSAKGNAHK	IITEKAVFDVDK	436	468	15	12	9	4	444	471	4	10.721	FALSE	TRUE	FALSE	FALSE	Self	0	0
Scan: 12183 Run: Y:\proj\prosit\xl\raw_files_all_batches\L1_20210806_MxR_FDR_firstbatch_DSSOplate_D7.raw P1_IKATDLM(15.994900)VAM(15.994900)R P2_GSGSSKPTGSSR 1 5	Y:\proj\prosit\xl\raw_files_all_batches\L1_20210806_MxR_FDR_firstbatch_DSSOplate_D7.raw	12183	Q96GE6	FALSE	Q96GE6	Q96GE6	FALSE	GSGSSKPTGSSR	IKATDLM(15.994900)VAM(15.994900)R	28	70	12	11	5	1	32	70	4	10.721	FALSE	TRUE	FALSE	FALSE	Self	0	0
Scan: 43342 Run: Y:\proj\prosit\xl\raw_files_all_batches\L1_20220110_MxR_FDR_fourthbatch_DSSOplate_C1_C2.raw P1_KPFSIEEVEVAPPK P2_ELGATEC(57.021460)INPQDYKKPIQEVLK 0 13	Y:\proj\prosit\xl\raw_files_all_batches\L1_20220110_MxR_FDR_fourthbatch_DSSOplate_C1_C2.raw	43342	P00325;P00326	FALSE	P00326	P00326	FALSE	ELGATEC(57.021460)INPQDYKKPIQEVLK	KPFSIEEVEVAPPK	234;234	19	22	14	13	0	246;246		5	10.721	FALSE	TRUE	FALSE	FALSE	Self	0	0
Scan: 13594 Run: Y:\proj\prosit\xl\raw_files_all_batches\L1_20210811_MxR_FDR_firstbatch_DSSOplate_E12.raw P1_ARGPGGSPGGLQKR P2_ARGPGGSPGGLQKR 12 12	Y:\proj\prosit\xl\raw_files_all_batches\L1_20210811_MxR_FDR_firstbatch_DSSOplate_E12.raw	13594	Q96A00	FALSE	Q96A00	Q96A00	FALSE	ARGPGGSPGGLQKR	ARGPGGSPGGLQKR	19	19	14	14	12	12	30	30	6	10.721	FALSE	TRUE	FALSE	FALSE	Self	0	0
Scan: 38091 Run: Y:\proj\prosit\xl\raw_files_all_batches\L1_20211118_MxR_thirdbatch_DSSOplate_B7_B8.raw P1_LKELIGATAGK P2_FVGAVDPIM(15.994900)EKFNASIAYDR 1 10	Y:\proj\prosit\xl\raw_files_all_batches\L1_20211118_MxR_thirdbatch_DSSOplate_B7_B8.raw	38091	P04424	FALSE	P04424	P04424	FALSE	FVGAVDPIM(15.994900)EKFNASIAYDR	LKELIGATAGK	12	95	20	11	10	1	21	95	4	10.721	FALSE	TRUE	FALSE	FALSE	Self	0	0
Scan: 23949 Run: Y:\proj\prosit\xl\raw_files_all_batches\L1_20220110_MxR_FDR_fourthbatch_DSSOplate_C7_C8.raw P1_YEDIC(57.021460)PSTHNMDVPNIKR P2_IVEM(15.994900)SASKTGK 16 7	Y:\proj\prosit\xl\raw_files_all_batches\L1_20220110_MxR_FDR_fourthbatch_DSSOplate_C7_C8.raw	23949	Q6IS14;Q9GZV4	FALSE	Q6IS14	Q6IS14	FALSE	YEDIC(57.021460)PSTHNMDVPNIKR	IVEM(15.994900)SASKTGK	68;68	39	18	11	16	7	83;83	45	5	10.72	FALSE	TRUE	FALSE	FALSE	Self	0	0
Scan: 36875 Run: Y:\proj\prosit\xl\raw_files_all_batches\L1_20220110_MxR_FDR_fourthbatch_DSSOplate_B9_B10.raw P1_IALLNVELELKAEK P2_GKATISNDGATILK 10 1	Y:\proj\prosit\xl\raw_files_all_batches\L1_20220110_MxR_FDR_fourthbatch_DSSOplate_B9_B10.raw	36875	Q99832	FALSE	Q99832	Q99832	FALSE	GKATISNDGATILK	IALLNVELELKAEK	53	236	14	14	1	10	53	245	4	10.72	FALSE	TRUE	FALSE	FALSE	Self	0	0
Scan: 37388 Run: Y:\proj\prosit\xl\raw_files_all_batches\L1_20220118_MxR_FDR_fourthbatch_DSSOplate_E9_E10_remeasure.raw P1_IIHRDIKPSNILLDR P2_ELLKHPFILM(15.994900)YEER 6 3	Y:\proj\prosit\xl\raw_files_all_batches\L1_20220118_MxR_FDR_fourthbatch_DSSOplate_E9_E10_remeasure.raw	37388	P45985	FALSE	P45985	P45985	FALSE	IIHRDIKPSNILLDR	ELLKHPFILM(15.994900)YEER	224	359	15	14	6	3	229	361	5	10.72	FALSE	TRUE	FALSE	FALSE	Self	0	0
Scan: 27767 Run: Y:\proj\prosit\xl\raw_files_all_batches\L1_20220110_MxR_FDR_fourthbatch_DSSOplate_D9_D10.raw P1_HQPPQPKAPGFLQPPPLR P2_DQAAKGDEVTRK 6 4	Y:\proj\prosit\xl\raw_files_all_batches\L1_20220110_MxR_FDR_fourthbatch_DSSOplate_D9_D10.raw	27767	Q9H074	FALSE	Q9H074	Q9H074	FALSE	HQPPQPKAPGFLQPPPLR	DQAAKGDEVTRK	42	253	18	12	6	4	47	256	4	10.72	FALSE	TRUE	FALSE	FALSE	Self	0	0
Scan: 38520 Run: Y:\proj\prosit\xl\raw_files_all_batches\L1_20220118_MxR_FDR_fourthbatch_DSSOplate_E5_E6_remeasure.raw P1_KLDPGSEETQTLVR P2_AKDPFAHLPKSTFVLDEFKR 0 9	Y:\proj\prosit\xl\raw_files_all_batches\L1_20220118_MxR_FDR_fourthbatch_DSSOplate_E5_E6_remeasure.raw	38520	P26641	FALSE	P26641	P26641	FALSE	AKDPFAHLPKSTFVLDEFKR	KLDPGSEETQTLVR	275	400	20	14	9	0	283		6	10.72	FALSE	TRUE	FALSE	FALSE	Self	0	0
Scan: 35684 Run: Y:\proj\prosit\xl\raw_files_all_batches\L1_20211118_MxR_thirdbatch_DSSOplate_E3_E4_212733.raw P1_WVGGQHPC(57.021460)FIIAEIGQNHQGDLDVAKR P2_KALERPYTSK 25 0	Y:\proj\prosit\xl\raw_files_all_batches\L1_20211118_MxR_thirdbatch_DSSOplate_E3_E4_212733.raw	35684	Q9NR45	FALSE	Q9NR45	Q9NR45	FALSE	WVGGQHPC(57.021460)FIIAEIGQNHQGDLDVAKR	KALERPYTSK	11	64	27	10	25	0	35		6	10.72	FALSE	TRUE	FALSE	FALSE	Self	0	0
Scan: 54062 Run: Y:\proj\prosit\xl\raw_files_all_batches\L1_20211118_MxR_thirdbatch_DSSOplate_C7_C8.raw P1_GDASKEDIDTAMK P2_FAGLHFFNPVPVMKLVEVIK 4 13	Y:\proj\prosit\xl\raw_files_all_batches\L1_20211118_MxR_thirdbatch_DSSOplate_C7_C8.raw	54062	Q16836	FALSE	Q16836	Q16836	FALSE	FAGLHFFNPVPVMKLVEVIK	GDASKEDIDTAMK	165	236	20	13	13	4	177	239	5	10.72	FALSE	TRUE	FALSE	FALSE	Self	0	0
Scan: 43628 Run: Y:\proj\prosit\xl\raw_files_all_batches\L1_20211118_MxR_thirdbatch_DSSOplate_D11_D12.raw P1_VFLALKLQDVHAEAEGEK P2_LDDSDREGSVKSFSLGPLRK 5 10	Y:\proj\prosit\xl\raw_files_all_batches\L1_20211118_MxR_thirdbatch_DSSOplate_D11_D12.raw	43628	Q13325	FALSE	Q13325	Q13325	FALSE	LDDSDREGSVKSFSLGPLRK	VFLALKLQDVHAEAEGEK	186	218	20	18	10	5	195	222	5	10.72	FALSE	TRUE	FALSE	FALSE	Self	0	0
Scan: 41301 Run: Y:\proj\prosit\xl\raw_files_all_batches\L1_20220110_MxR_FDR_fourthbatch_DSSOplate_B9_B10.raw P1_QLC(57.021460)DNAGFDATNILNKLR P2_KAGVDPLVPLR 15 0	Y:\proj\prosit\xl\raw_files_all_batches\L1_20220110_MxR_FDR_fourthbatch_DSSOplate_B9_B10.raw	41301	Q99832	FALSE	Q9UJ70	Q9UJ70	FALSE	QLC(57.021460)DNAGFDATNILNKLR	KAGVDPLVPLR	447	58	18	11	15	0	461		4	10.72	FALSE	TRUE	FALSE	FALSE	Between	0	35.117
Scan: 17327 Run: Y:\proj\prosit\xl\raw_files_all_batches\L1_20211118_MxR_thirdbatch_DSSOplate_D7_D8.raw P1_VVVTMEHSAKGNAHK P2_DGSVAIASKPR 9 8	Y:\proj\prosit\xl\raw_files_all_batches\L1_20211118_MxR_thirdbatch_DSSOplate_D7_D8.raw	17327	P55809	FALSE	P55809	P55809	FALSE	VVVTMEHSAKGNAHK	DGSVAIASKPR	436	176	15	11	9	8	444	183	4	10.72	FALSE	TRUE	FALSE	FALSE	Self	0	0
Scan: 22502 Run: Y:\proj\prosit\xl\raw_files_all_batches\L1_20220110_MxR_FDR_fourthbatch_DSSOplate_D11_D12.raw P1_VQQGERDFEQISKTIRK P2_MVNKAADAVNK 12 3	Y:\proj\prosit\xl\raw_files_all_batches\L1_20220110_MxR_FDR_fourthbatch_DSSOplate_D11_D12.raw	22502	O60749	FALSE	O60749	O60749	FALSE	VQQGERDFEQISKTIRK	MVNKAADAVNK	456	283	17	11	12	3	467	285	4	10.72	FALSE	TRUE	FALSE	FALSE	Self	0	0
Scan: 49176 Run: Y:\proj\prosit\xl\raw_files_all_batches\L1_20220110_MxR_FDR_fourthbatch_DSSOplate_C7_C8.raw P1_LNFANPPFKSTAR P2_ISPEQHWDFTAEDLKDLGEIGR 8 14	Y:\proj\prosit\xl\raw_files_all_batches\L1_20220110_MxR_FDR_fourthbatch_DSSOplate_C7_C8.raw	49176	P45985	FALSE	P45985	P45985	FALSE	ISPEQHWDFTAEDLKDLGEIGR	LNFANPPFKSTAR	88	45	22	13	14	8	101	52	5	10.72	FALSE	TRUE	FALSE	FALSE	Self	0	0
Scan: 52343 Run: Y:\proj\prosit\xl\raw_files_all_batches\L1_20211118_MxR_thirdbatch_DSSOplate_C5_C6.raw P1_QKLMPWVLAMIR P2_IVDLIKGQHLSDAFAQVNPLK 1 5	Y:\proj\prosit\xl\raw_files_all_batches\L1_20211118_MxR_thirdbatch_DSSOplate_C5_C6.raw	52343	P30711	FALSE	P30711	P30711	FALSE	IVDLIKGQHLSDAFAQVNPLK	QKLMPWVLAMIR	31	228	21	12	5	1	35	228	4	10.72	FALSE	TRUE	FALSE	FALSE	Self	0	0
Scan: 48838 Run: Y:\proj\prosit\xl\raw_files_all_batches\L1_20211118_MxR_thirdbatch_DSSOplate_D9_D10.raw P1_LTTTSLNKHLQELMDGLTAK P2_FRVPVEKIYSK 7 6	Y:\proj\prosit\xl\raw_files_all_batches\L1_20211118_MxR_thirdbatch_DSSOplate_D9_D10.raw	48838	Q969P6	FALSE	Q969P6	Q969P6	FALSE	LTTTSLNKHLQELMDGLTAK	FRVPVEKIYSK	403	571	20	11	7	6	409	576	5	10.719	FALSE	TRUE	FALSE	FALSE	Self	0	0
Scan: 48505 Run: Y:\proj\prosit\xl\raw_files_all_batches\L1_20210811_MxR_FDR_firstbatch_DSSOplate_E6.raw P1_VYDLTKFLEEHPGGEEVLR P2_EM(15.994900)SKTFIIGELHPDDRPK 5 3	Y:\proj\prosit\xl\raw_files_all_batches\L1_20210811_MxR_FDR_firstbatch_DSSOplate_E6.raw	48505	P00167	FALSE	P00167	P00167	FALSE	VYDLTKFLEEHPGGEEVLR	EM(15.994900)SKTFIIGELHPDDRPK	33	73	19	18	5	3	37	75	6	10.719	FALSE	TRUE	FALSE	FALSE	Self	0	0
Scan: 40344 Run: Y:\proj\prosit\xl\raw_files_all_batches\L1_20211004_MxR_secondbatch_DSSOplate_C1.raw P1_KSVEVNFTESLLR P2_ELLDTVNNVFKK 0 10	Y:\proj\prosit\xl\raw_files_all_batches\L1_20211004_MxR_secondbatch_DSSOplate_C1.raw	40344	Q9BUL8	FALSE	Q9BUL8	Q9BUL8	FALSE	KSVEVNFTESLLR	ELLDTVNNVFKK	69	139	13	12	0	10		148	4	10.719	FALSE	TRUE	FALSE	FALSE	Self	0	0
Scan: 25218 Run: Y:\proj\prosit\xl\raw_files_all_batches\L1_20211118_MxR_thirdbatch_DSSOplate_B11_B12.raw P1_STPTNQKGSIIPNNIR P2_AIDEVFEGQKR 6 9	Y:\proj\prosit\xl\raw_files_all_batches\L1_20211118_MxR_thirdbatch_DSSOplate_B11_B12.raw	25218	O43247	FALSE	O43247	O43247	FALSE	STPTNQKGSIIPNNIR	AIDEVFEGQKR	131	166	16	11	6	9	136	174	5	10.719	FALSE	TRUE	FALSE	FALSE	Self	0	0
Scan: 22541 Run: Y:\proj\prosit\xl\raw_files_all_batches\L1_20220110_MxR_FDR_fourthbatch_DSSOplate_C1_C2.raw P1_VC(57.021460)KNPESNYC(57.021460)LK P2_NPESNYC(57.021460)LKNDLGNPR 2 8	Y:\proj\prosit\xl\raw_files_all_batches\L1_20220110_MxR_FDR_fourthbatch_DSSOplate_C1_C2.raw	22541	P00325;P00326	FALSE	P00325	P00325	FALSE	NPESNYC(57.021460)LKNDLGNPR	VC(57.021460)KNPESNYC(57.021460)LK	105;105	102	16	12	8	2	112;112	103	4	10.719	FALSE	TRUE	FALSE	FALSE	Self	0	0
Scan: 18433 Run: Y:\proj\prosit\xl\raw_files_all_batches\L1_20211118_MxR_thirdbatch_DSSOplate_E1_E2.raw P1_GSGTTRPKAATSEGVQVK P2_AEGGGATTSTQVMVIKRPGRK 7 15	Y:\proj\prosit\xl\raw_files_all_batches\L1_20211118_MxR_thirdbatch_DSSOplate_E1_E2.raw	18433	P51608	FALSE	P51608	P51608	FALSE	AEGGGATTSTQVMVIKRPGRK	GSGTTRPKAATSEGVQVK	233	192	21	18	15	7	247	198	6	10.719	FALSE	TRUE	FALSE	FALSE	Self	0	0
Scan: 22661 Run: Y:\proj\prosit\xl\raw_files_all_batches\L1_20220110_MxR_FDR_fourthbatch_DSSOplate_D7_D8.raw P1_DTIKHIGYDDSAK P2_DTIKHIGYDDSAK 3 3	Y:\proj\prosit\xl\raw_files_all_batches\L1_20220110_MxR_FDR_fourthbatch_DSSOplate_D7_D8.raw	22661	Q00266	FALSE	Q00266	Q00266	FALSE	DTIKHIGYDDSAK	DTIKHIGYDDSAK	84	84	13	13	3	3	86	86	5	10.719	FALSE	TRUE	FALSE	FALSE	Self	0	0
Scan: 38329 Run: Y:\proj\prosit\xl\raw_files_all_batches\L1_20210811_MxR_FDR_firstbatch_DSSOplate_E1_remeasure.raw P1_GSGSSKPTGSSR P2_AAEHLLPGPPPSLADFRLEAGGKGTER 5 22	Y:\proj\prosit\xl\raw_files_all_batches\L1_20210811_MxR_FDR_firstbatch_DSSOplate_E1_remeasure.raw	38329	Q96GE6	FALSE	Q96GE6	Q96GE6	FALSE	AAEHLLPGPPPSLADFRLEAGGKGTER	GSGSSKPTGSSR	1	28	27	12	22	5	22	32	5	10.719	FALSE	TRUE	FALSE	FALSE	Self	0	0
Scan: 31612 Run: Y:\proj\prosit\xl\raw_files_all_batches\L1_20211118_MxR_thirdbatch_DSSOplate_B9_B10.raw P1_VLC(57.021460)GGDIYVPEDPKLK P2_VFVQKEILDK 13 4	Y:\proj\prosit\xl\raw_files_all_batches\L1_20211118_MxR_thirdbatch_DSSOplate_B9_B10.raw	31612	P49189	FALSE	P49189	P49189	FALSE	VLC(57.021460)GGDIYVPEDPKLK	VFVQKEILDK	352	293	16	10	13	4	364	296	4	10.719	FALSE	TRUE	FALSE	FALSE	Self	0	0
Scan: 43726 Run: Y:\proj\prosit\xl\raw_files_all_batches\L1_20210806_MxR_FDR_firstbatch_DSSOplate_D7.raw P1_FGFEIIETKK P2_FGFEIIETKK 8 8	Y:\proj\prosit\xl\raw_files_all_batches\L1_20210806_MxR_FDR_firstbatch_DSSOplate_D7.raw	43726	Q9GZZ1	FALSE	Q9GZZ1	Q9GZZ1	FALSE	FGFEIIETKK	FGFEIIETKK	126	126	10	10	8	8	133	133	4	10.719	FALSE	TRUE	FALSE	FALSE	Self	0	0
Scan: 24053 Run: Y:\proj\prosit\xl\raw_files_all_batches\L1_20210806_MxR_FDR_firstbatch_DSSOplate_D4.raw P1_GILAADESVGSMAKR P2_DNAGAATEEFIKR 13 11	Y:\proj\prosit\xl\raw_files_all_batches\L1_20210806_MxR_FDR_firstbatch_DSSOplate_D4.raw	24053	P09972	FALSE	P09972	P09972	FALSE	GILAADESVGSMAKR	DNAGAATEEFIKR	28	318	15	13	13	11	40	328	5	10.719	FALSE	TRUE	FALSE	FALSE	Self	0	0
Scan: 48950 Run: Y:\proj\prosit\xl\raw_files_all_batches\L1_20220110_MxR_FDR_fourthbatch_DSSOplate_B11_B12.raw P1_LSGTDAEETILNAFKMLDPDGK P2_DTYASLGKTNVKDDELDAMLK 14 7	Y:\proj\prosit\xl\raw_files_all_batches\L1_20220110_MxR_FDR_fourthbatch_DSSOplate_B11_B12.raw	48950	Q02045	FALSE	Q02045	Q02045	FALSE	LSGTDAEETILNAFKMLDPDGK	DTYASLGKTNVKDDELDAMLK	95	56	22	21	14	7	108	62	5	10.719	FALSE	TRUE	FALSE	FALSE	Self	0	0
Scan: 45690 Run: Y:\proj\prosit\xl\raw_files_all_batches\L1_20220118_MxR_FDR_fourthbatch_DSSOplate_E9_E10_remeasure.raw P1_TVKHPTLLQDPDLR P2_KVAELVHFLLLKYR 2 11	Y:\proj\prosit\xl\raw_files_all_batches\L1_20220118_MxR_FDR_fourthbatch_DSSOplate_E9_E10_remeasure.raw	45690	P43357	FALSE	O60749	O60749	FALSE	KVAELVHFLLLKYR	TVKHPTLLQDPDLR	111	245	14	14	11	2	121	246	5	10.719	FALSE	TRUE	FALSE	FALSE	Between	0	35.117
Scan: 43468 Run: Y:\proj\prosit\xl\raw_files_all_batches\L1_20211118_MxR_thirdbatch_DSSOplate_D1_D2.raw P1_M(15.994900)LDHEYTTKEVFR P2_IGNFKIEPPGLFR 8 4	Y:\proj\prosit\xl\raw_files_all_batches\L1_20211118_MxR_thirdbatch_DSSOplate_D1_D2.raw	43468	Q969P6	FALSE	Q969P6	Q969P6	FALSE	IGNFKIEPPGLFR	M(15.994900)LDHEYTTKEVFR	185	98	13	13	4	8	188	105	4	10.719	FALSE	TRUE	FALSE	FALSE	Self	0	0
Scan: 25110 Run: Y:\proj\prosit\xl\raw_files_all_batches\L1_20211004_MxR_secondbatch_DSSOplate_C4_212733.raw P1_VPNDKYYGAQTVR P2_STMNFKIGGVTER 4 5	Y:\proj\prosit\xl\raw_files_all_batches\L1_20211004_MxR_secondbatch_DSSOplate_C4_212733.raw	25110	P07954	FALSE	P07954	P07954	FALSE	STMNFKIGGVTER	VPNDKYYGAQTVR	74	61	13	13	5	4	78	64	5	10.719	FALSE	TRUE	FALSE	FALSE	Self	0	0
Scan: 27594 Run: Y:\proj\prosit\xl\raw_files_all_batches\L1_20210806_MxR_FDR_firstbatch_DSSOplate_D2.raw P1_LEKSEAGLAGAPAR P2_DLAAC(57.021460)IKGLPNVQR 2 6	Y:\proj\prosit\xl\raw_files_all_batches\L1_20210806_MxR_FDR_firstbatch_DSSOplate_D2.raw	27594	O75874	FALSE	Q92572	Q92572	FALSE	DLAAC(57.021460)IKGLPNVQR	LEKSEAGLAGAPAR	374	146	14	14	6	2	379	147	4	10.719	FALSE	TRUE	FALSE	FALSE	Between	0	35.117
Scan: 38205 Run: Y:\proj\prosit\xl\raw_files_all_batches\L1_20211118_MxR_thirdbatch_DSSOplate_E5_E6.raw P1_HSWGKTYGEHK P2_GYPPEDIFNLVGKK 4 12	Y:\proj\prosit\xl\raw_files_all_batches\L1_20211118_MxR_thirdbatch_DSSOplate_E5_E6.raw	38205	Q9NR45	FALSE	Q9NR45	Q9NR45	FALSE	GYPPEDIFNLVGKK	HSWGKTYGEHK	320	74	14	11	12	4	331	77	5	10.719	FALSE	TRUE	FALSE	FALSE	Self	0	0
Scan: 23567 Run: Y:\proj\prosit\xl\raw_files_all_batches\L1_20211118_MxR_thirdbatch_DSSOplate_D9_D10.raw P1_KHSDASVNFSEFSNK P2_DIAAYQAKGKPEAAK 0 9	Y:\proj\prosit\xl\raw_files_all_batches\L1_20211118_MxR_thirdbatch_DSSOplate_D9_D10.raw	23567	B2RPK0	FALSE	B2RPK0	B2RPK0	FALSE	DIAAYQAKGKPEAAK	KHSDASVNFSEFSNK	157	29	15	15	9	0	165		4	10.719	FALSE	TRUE	FALSE	FALSE	Self	0	0
Scan: 46944 Run: Y:\proj\prosit\xl\raw_files_all_batches\L1_20210811_MxR_FDR_firstbatch_DSSOplate_E9.raw P1_SIIGM(15.994900)IDM(15.994900)FHKYTGR P2_SIIGM(15.994900)IDM(15.994900)FHKYTGR 10 10	Y:\proj\prosit\xl\raw_files_all_batches\L1_20210811_MxR_FDR_firstbatch_DSSOplate_E9.raw	46944	Q86SG5	FALSE	Q86SG5	Q86SG5	FALSE	SIIGM(15.994900)IDM(15.994900)FHKYTGR	SIIGM(15.994900)IDM(15.994900)FHKYTGR	8	8	15	15	10	10	17	17	5	10.719	FALSE	TRUE	FALSE	FALSE	Self	0	0
Scan: 32112 Run: Y:\proj\prosit\xl\raw_files_all_batches\L1_20211118_MxR_thirdbatch_DSSOplate_D1_D2.raw P1_YFDSGDYNM(15.994900)AKAK P2_QLPSAGPDKNLVTGDHIPTPQDLPQRK 10 8	Y:\proj\prosit\xl\raw_files_all_batches\L1_20211118_MxR_thirdbatch_DSSOplate_D1_D2.raw	32112	O43768	FALSE	O43768	O43768	FALSE	QLPSAGPDKNLVTGDHIPTPQDLPQRK	YFDSGDYNM(15.994900)AKAK	80	63	27	13	8	10	87	72	4	10.719	FALSE	TRUE	FALSE	FALSE	Self	0	0
Scan: 31138 Run: Y:\proj\prosit\xl\raw_files_all_batches\L1_20211118_MxR_thirdbatch_DSSOplate_B11_B12.raw P1_SLM(15.994900)KASYTPEVIEK P2_NAMNLNLQKALEEK 3 8	Y:\proj\prosit\xl\raw_files_all_batches\L1_20211118_MxR_thirdbatch_DSSOplate_B11_B12.raw	31138	O43247	FALSE	O43247	O43247	FALSE	NAMNLNLQKALEEK	SLM(15.994900)KASYTPEVIEK	254	218	14	14	8	3	261	220	4	10.718	FALSE	TRUE	FALSE	FALSE	Self	0	0
Scan: 48591 Run: Y:\proj\prosit\xl\raw_files_all_batches\L1_20211118_MxR_thirdbatch_DSSOplate_C5_C6.raw P1_FVGAVDPIMEKFNASIAYDR P2_ASESGKLWGGR 10 5	Y:\proj\prosit\xl\raw_files_all_batches\L1_20211118_MxR_thirdbatch_DSSOplate_C5_C6.raw	48591	P04424	FALSE	P04424	P04424	FALSE	FVGAVDPIMEKFNASIAYDR	ASESGKLWGGR	12	1	20	11	10	5	21	5	4	10.718	FALSE	TRUE	FALSE	FALSE	Self	0	0
Scan: 47367 Run: Y:\proj\prosit\xl\raw_files_all_batches\L1_20210806_MxR_FDR_firstbatch_DSSOplate_D7.raw P1_SIEDFAHSSFQM(15.994900)ALSKGWPLYLSTK P2_LVSGWVKPIIIGR 15 6	Y:\proj\prosit\xl\raw_files_all_batches\L1_20210806_MxR_FDR_firstbatch_DSSOplate_D7.raw	47367	O75874	FALSE	O75874	O75874	FALSE	SIEDFAHSSFQM(15.994900)ALSKGWPLYLSTK	LVSGWVKPIIIGR	187	119	25	13	15	6	201	124	5	10.718	FALSE	TRUE	FALSE	FALSE	Self	0	0
Scan: 30779 Run: Y:\proj\prosit\xl\raw_files_all_batches\L1_20211004_MxR_secondbatch_DSSOplate_C5_212733.raw P1_VIAEGDLGIVEKTC(57.021460)ATDLQTK P2_EVPAGKHIITTTR 11 5	Y:\proj\prosit\xl\raw_files_all_batches\L1_20211004_MxR_secondbatch_DSSOplate_C5_212733.raw	30779	O95861	FALSE	O95861	O95861	FALSE	VIAEGDLGIVEKTC(57.021460)ATDLQTK	EVPAGKHIITTTR	28	183	21	13	11	5	38	187	4	10.718	FALSE	TRUE	FALSE	FALSE	Self	0	0
Scan: 2785 Run: Y:\proj\prosit\xl\raw_files_all_batches\L1_20210811_MxR_FDR_firstbatch_DSSOplate_F3.raw P1_ISHQSQDKK P2_ISHQSQDKK 7 7	Y:\proj\prosit\xl\raw_files_all_batches\L1_20210811_MxR_FDR_firstbatch_DSSOplate_F3.raw	2785	Q9NRX4	FALSE	Q9NRX4	Q9NRX4	FALSE	ISHQSQDKK	ISHQSQDKK	78	78	9	9	7	7	84	84	4	10.718	FALSE	TRUE	FALSE	FALSE	Self	0	0
Scan: 27141 Run: Y:\proj\prosit\xl\raw_files_all_batches\L1_20220110_MxR_FDR_fourthbatch_DSSOplate_C7_C8.raw P1_YEDIC(57.021460)PSTHNMDVPNIKR P2_IVEMSASKTGK 16 7	Y:\proj\prosit\xl\raw_files_all_batches\L1_20220110_MxR_FDR_fourthbatch_DSSOplate_C7_C8.raw	27141	Q6IS14;Q9GZV4	FALSE	Q6IS14	Q6IS14	FALSE	YEDIC(57.021460)PSTHNMDVPNIKR	IVEMSASKTGK	68;68	39	18	11	16	7	83;83	45	5	10.718	FALSE	TRUE	FALSE	FALSE	Self	0	0
Scan: 36528 Run: Y:\proj\prosit\xl\raw_files_all_batches\L1_20210727_MxR_FDR_firstbatch_DSSOplate2_E12.raw P1_ALIEHEMKNGIPANR P2_AFPQAANGSAKDLAILQC(57.021460)HGELDPM(15.994900)VPVR 7 10	Y:\proj\prosit\xl\raw_files_all_batches\L1_20210727_MxR_FDR_firstbatch_DSSOplate2_E12.raw	36528	O95372	FALSE	O95372	O95372	FALSE	AFPQAANGSAKDLAILQC(57.021460)HGELDPM(15.994900)VPVR	ALIEHEMKNGIPANR	153	100	29	15	10	7	162	106	5	10.718	FALSE	TRUE	FALSE	FALSE	Self	0	0
Scan: 34550 Run: Y:\proj\prosit\xl\raw_files_all_batches\L1_20210806_MxR_FDR_firstbatch_DSSOplate_D6.raw P1_WYPEEYEFAPKK P2_IIDVSTVKELC(57.021460)R 10 7	Y:\proj\prosit\xl\raw_files_all_batches\L1_20210806_MxR_FDR_firstbatch_DSSOplate_D6.raw	34550	Q9Y3B8	FALSE	Q9Y3B8	Q9Y3B8	FALSE	IIDVSTVKELC(57.021460)R	WYPEEYEFAPKK	165	178	12	12	7	10	171	187	5	10.718	FALSE	TRUE	FALSE	FALSE	Self	0	0
Scan: 34168 Run: Y:\proj\prosit\xl\raw_files_all_batches\L1_20211118_MxR_thirdbatch_DSSOplate_B9_B10.raw P1_LDSKVNIIPIIAK P2_ELEEEVNNFQKK 3 10	Y:\proj\prosit\xl\raw_files_all_batches\L1_20211118_MxR_thirdbatch_DSSOplate_B9_B10.raw	34168	Q9NVA2	FALSE	Q9NVA2	Q9NVA2	FALSE	LDSKVNIIPIIAK	ELEEEVNNFQKK	171	386	13	12	3	10	173	395	4	10.718	FALSE	TRUE	FALSE	FALSE	Self	0	0
Scan: 37153 Run: Y:\proj\prosit\xl\raw_files_all_batches\L1_20211004_MxR_secondbatch_DSSOplate_B9.raw P1_ENPGLTQDIIMKILEK P2_AEKENPGLTQDIIM(15.994900)K 11 2	Y:\proj\prosit\xl\raw_files_all_batches\L1_20211004_MxR_secondbatch_DSSOplate_B9.raw	37153	Q9BUL8	FALSE	Q9BUL8	Q9BUL8	FALSE	ENPGLTQDIIMKILEK	AEKENPGLTQDIIM(15.994900)K	53	50	16	15	11	2	63	51	4	10.718	FALSE	TRUE	FALSE	FALSE	Self	0	0
Scan: 33203 Run: Y:\proj\prosit\xl\raw_files_all_batches\L1_20211004_MxR_secondbatch_DSSOplate_C3.raw P1_VQNEGTGKSSWWMLNPEGGK P2_GDSNSSAGWKNSIR 7 9	Y:\proj\prosit\xl\raw_files_all_batches\L1_20211004_MxR_secondbatch_DSSOplate_C3.raw	33203	A8MYZ6	FALSE	A8MYZ6	A8MYZ6	FALSE	VQNEGTGKSSWWMLNPEGGK	GDSNSSAGWKNSIR	153	128	20	14	7	9	159	136	5	10.718	FALSE	TRUE	FALSE	FALSE	Self	0	0
Scan: 29109 Run: Y:\proj\prosit\xl\raw_files_all_batches\L1_20210806_MxR_FDR_firstbatch_DSSOplate_D4.raw P1_ITKEMDDFLQK P2_IKIGVVGGSDFEK 2 1	Y:\proj\prosit\xl\raw_files_all_batches\L1_20210806_MxR_FDR_firstbatch_DSSOplate_D4.raw	29109	O15305	FALSE	O15305	O15305	FALSE	IKIGVVGGSDFEK	ITKEMDDFLQK	38	23	13	11	1	2	38	24	4	10.718	FALSE	TRUE	FALSE	FALSE	Self	0	0
Scan: 19279 Run: Y:\proj\prosit\xl\raw_files_all_batches\L1_20220110_MxR_FDR_fourthbatch_DSSOplate_D9_D10.raw P1_YSKDIPSWSSGEK P2_NKPGEGSSVKTEAADQNGNDNENNRK 2 9	Y:\proj\prosit\xl\raw_files_all_batches\L1_20220110_MxR_FDR_fourthbatch_DSSOplate_D9_D10.raw	19279	O43687	FALSE	O43687	O43687	FALSE	NKPGEGSSVKTEAADQNGNDNENNRK	YSKDIPSWSSGEK	78	29	26	13	9	2	86	30	5	10.718	FALSE	TRUE	FALSE	FALSE	Self	0	0
Scan: 44037 Run: Y:\proj\prosit\xl\raw_files_all_batches\L1_20211118_MxR_thirdbatch_DSSOplate_D11_D12.raw P1_DDLSFAGYQKHLSSC(57.021460)AAPAPLTSAER P2_AHQTGIHATEELKEFFAK 9 12	Y:\proj\prosit\xl\raw_files_all_batches\L1_20211118_MxR_thirdbatch_DSSOplate_D11_D12.raw	44037	Q6IBS0	FALSE	Q6IBS0	Q6IBS0	FALSE	DDLSFAGYQKHLSSC(57.021460)AAPAPLTSAER	AHQTGIHATEELKEFFAK	126	1	26	18	9	12	134	12	5	10.718	FALSE	TRUE	FALSE	FALSE	Self	0	0
Scan: 19231 Run: Y:\proj\prosit\xl\raw_files_all_batches\L1_20210811_MxR_FDR_firstbatch_DSSOplate_D9_remeasure.raw P1_LFTASQDTQKR P2_LFTASQDTQKR 9 9	Y:\proj\prosit\xl\raw_files_all_batches\L1_20210811_MxR_FDR_firstbatch_DSSOplate_D9_remeasure.raw	19231	Q8NCU1	FALSE	Q8NCU1	Q8NCU1	FALSE	LFTASQDTQKR	LFTASQDTQKR	84	84	11	11	9	9	92	92	4	10.718	FALSE	TRUE	FALSE	FALSE	Self	0	0
Scan: 38631 Run: Y:\proj\prosit\xl\raw_files_all_batches\L1_20211118_MxR_thirdbatch_DSSOplate_C11_C12_212733.raw P1_IPEPPAGHQWKEVR P2_AEDSIAAKILSYNR 10 7	Y:\proj\prosit\xl\raw_files_all_batches\L1_20211118_MxR_thirdbatch_DSSOplate_C11_C12_212733.raw	38631	Q969P6	FALSE	Q969P6	Q969P6	FALSE	AEDSIAAKILSYNR	IPEPPAGHQWKEVR	443	227	14	14	7	10	449	236	4	10.718	FALSE	TRUE	FALSE	FALSE	Self	0	0
Scan: 22716 Run: Y:\proj\prosit\xl\raw_files_all_batches\L1_20220110_MxR_FDR_fourthbatch_DSSOplate_D9_D10.raw P1_KYEDIC(57.021460)PSTHNMDVPNIKR P2_IVEM(15.994900)SASKTGK 17 7	Y:\proj\prosit\xl\raw_files_all_batches\L1_20220110_MxR_FDR_fourthbatch_DSSOplate_D9_D10.raw	22716	Q6IS14;Q9GZV4	FALSE	Q6IS14	Q6IS14	FALSE	KYEDIC(57.021460)PSTHNMDVPNIKR	IVEM(15.994900)SASKTGK	67;67	39	19	11	17	7	83;83	45	6	10.718	FALSE	TRUE	FALSE	FALSE	Self	0	0
Scan: 41790 Run: Y:\proj\prosit\xl\raw_files_all_batches\L1_20211004_MxR_secondbatch_DSSOplate_D7_D8.raw P1_VGGAGNKIIQLIEGK P2_LTDIHGNVLQYHKDVK 6 12	Y:\proj\prosit\xl\raw_files_all_batches\L1_20211004_MxR_secondbatch_DSSOplate_D7_D8.raw	41790	O95861	FALSE	O95861	O95861	FALSE	LTDIHGNVLQYHKDVK	VGGAGNKIIQLIEGK	261	217	16	15	12	6	272	222	4	10.718	FALSE	TRUE	FALSE	FALSE	Self	0	0
Scan: 52449 Run: Y:\proj\prosit\xl\raw_files_all_batches\L1_20220110_MxR_FDR_fourthbatch_DSSOplate_D11_D12.raw P1_ETQEKMTILQTYFR P2_ETQEKMTILQTYFR 4 4	Y:\proj\prosit\xl\raw_files_all_batches\L1_20220110_MxR_FDR_fourthbatch_DSSOplate_D11_D12.raw	52449	O75348	FALSE	O75348	O75348	FALSE	ETQEKMTILQTYFR	ETQEKMTILQTYFR	75	75	14	14	4	4	78	78	5	10.718	FALSE	TRUE	FALSE	FALSE	Self	0	0
Scan: 22500 Run: Y:\proj\prosit\xl\raw_files_all_batches\L1_20211004_MxR_secondbatch_DSSOplate_C2.raw P1_VVNGKVEYFLK P2_SLSDSESDDSKSK 4 10	Y:\proj\prosit\xl\raw_files_all_batches\L1_20211004_MxR_secondbatch_DSSOplate_C2.raw	22500	Q13185	FALSE	Q13185	Q13185	FALSE	SLSDSESDDSKSK	VVNGKVEYFLK	92	39	13	11	10	4	101	42	4	10.717	FALSE	TRUE	FALSE	FALSE	Self	0	0
Scan: 53263 Run: Y:\proj\prosit\xl\raw_files_all_batches\L1_20211118_MxR_thirdbatch_DSSOplate_F3_F4.raw P1_YPDRVPVIVEKVSGSQIVDIDKR P2_IQLPSEKAIFLFVDK 10 6	Y:\proj\prosit\xl\raw_files_all_batches\L1_20211118_MxR_thirdbatch_DSSOplate_F3_F4.raw	53263	P60520	FALSE	P60520	P60520	FALSE	YPDRVPVIVEKVSGSQIVDIDKR	IQLPSEKAIFLFVDK	24	67	23	15	10	6	33	72	5	10.717	FALSE	TRUE	FALSE	FALSE	Self	0	0
Scan: 46254 Run: Y:\proj\prosit\xl\raw_files_all_batches\L1_20211118_MxR_thirdbatch_DSSOplate_C3_C4.raw P1_TGVKGLTAVSNNAGVDNFGLGLLLR P2_EGDGEAKSAKPGDDVR 3 6	Y:\proj\prosit\xl\raw_files_all_batches\L1_20211118_MxR_thirdbatch_DSSOplate_C3_C4.raw	46254	P55809	FALSE	P55809	P55809	FALSE	TGVKGLTAVSNNAGVDNFGLGLLLR	EGDGEAKSAKPGDDVR	79	286	25	16	3	6	81	291	4	10.717	FALSE	TRUE	FALSE	FALSE	Self	0	0
Scan: 36937 Run: Y:\proj\prosit\xl\raw_files_all_batches\L1_20210806_MxR_FDR_firstbatch_DSSOplate_D5.raw P1_IGKDTFITHELAAEAAGNLVGPR P2_GSTC(57.021460)VLAGM(15.994900)ATDFGNM(15.994900)PEQKGVIR 2 19	Y:\proj\prosit\xl\raw_files_all_batches\L1_20210806_MxR_FDR_firstbatch_DSSOplate_D5.raw	36937	P49675	FALSE	P49675	P49675	FALSE	GSTC(57.021460)VLAGM(15.994900)ATDFGNM(15.994900)PEQKGVIR	IGKDTFITHELAAEAAGNLVGPR	193	159	24	23	19	2	211	160	6	10.717	FALSE	TRUE	FALSE	FALSE	Self	0	0
Scan: 42286 Run: Y:\proj\prosit\xl\raw_files_all_batches\L1_20220110_MxR_FDR_fourthbatch_DSSOplate_C7_C8.raw P1_IQSFDAETQQLLKTALK P2_AAGWKTTPAAHK 12 4	Y:\proj\prosit\xl\raw_files_all_batches\L1_20220110_MxR_FDR_fourthbatch_DSSOplate_C7_C8.raw	42286	A9UHW6	FALSE	A9UHW6	A9UHW6	FALSE	IQSFDAETQQLLKTALK	AAGWKTTPAAHK	10	202	17	12	12	4	21	205	5	10.717	FALSE	TRUE	FALSE	FALSE	Self	0	0
Scan: 8025 Run: Y:\proj\prosit\xl\raw_files_all_batches\L1_20220118_MxR_FDR_fourthbatch_DSSOplate_E5_E6_remeasure.raw P1_AKDDATLSGKR P2_AKDDATLSGKR 9 9	Y:\proj\prosit\xl\raw_files_all_batches\L1_20220118_MxR_FDR_fourthbatch_DSSOplate_E5_E6_remeasure.raw	8025	Q13442	FALSE	Q13442	Q13442	FALSE	AKDDATLSGKR	AKDDATLSGKR	162	162	11	11	9	9	170	170	4	10.717	FALSE	TRUE	FALSE	FALSE	Self	0	0
Scan: 38714 Run: Y:\proj\prosit\xl\raw_files_all_batches\L1_20211118_MxR_thirdbatch_DSSOplate_B11_B12.raw P1_IGNFKIEPPGLFR P2_ATPSTFEKSMQNLQTK 4 7	Y:\proj\prosit\xl\raw_files_all_batches\L1_20211118_MxR_thirdbatch_DSSOplate_B11_B12.raw	38714	Q969P6	FALSE	Q969P6	Q969P6	FALSE	ATPSTFEKSMQNLQTK	IGNFKIEPPGLFR	470	185	16	13	7	4	476	188	4	10.717	FALSE	TRUE	FALSE	FALSE	Self	0	0
Scan: 36910 Run: Y:\proj\prosit\xl\raw_files_all_batches\L1_20210806_MxR_FDR_firstbatch_DSSOplate_D5.raw P1_VAILVDDM(15.994900)ADTC(57.021460)GTIC(57.021460)HAADKLLSAGATR P2_NC(57.021460)TIVSPDAGGAKR 20 12	Y:\proj\prosit\xl\raw_files_all_batches\L1_20210806_MxR_FDR_firstbatch_DSSOplate_D5.raw	36910	P60891	FALSE	P60891	P60891	FALSE	VAILVDDM(15.994900)ADTC(57.021460)GTIC(57.021460)HAADKLLSAGATR	NC(57.021460)TIVSPDAGGAKR	214	163	29	14	20	12	233	174	5	10.717	FALSE	TRUE	FALSE	FALSE	Self	0	0
Scan: 38425 Run: Y:\proj\prosit\xl\raw_files_all_batches\L1_20220110_MxR_FDR_fourthbatch_DSSOplate_B11_B12.raw P1_SLNILTAFQKK P2_FDTQYPYGEKQDEFK 9 9	Y:\proj\prosit\xl\raw_files_all_batches\L1_20220110_MxR_FDR_fourthbatch_DSSOplate_B11_B12.raw	38425	P30040	FALSE	P30040	P30040	FALSE	FDTQYPYGEKQDEFK	SLNILTAFQKK	59	243	15	11	9	9	67	251	4	10.717	FALSE	TRUE	FALSE	FALSE	Self	0	0
Scan: 50959 Run: Y:\proj\prosit\xl\raw_files_all_batches\L1_20220110_MxR_FDR_fourthbatch_DSSOplate_C9_C10.raw P1_GQVEYLLKWK P2_GFSEEHNTWEPEKNLDC(57.021460)PELISEFMK 7 12	Y:\proj\prosit\xl\raw_files_all_batches\L1_20220110_MxR_FDR_fourthbatch_DSSOplate_C9_C10.raw	50959	P45973	FALSE	P45973	P45973	FALSE	GFSEEHNTWEPEKNLDC(57.021460)PELISEFMK	GQVEYLLKWK	42	32	26	10	12	7	53	38	5	10.717	FALSE	TRUE	FALSE	FALSE	Self	0	0
Scan: 48725 Run: Y:\proj\prosit\xl\raw_files_all_batches\L1_20220110_MxR_FDR_fourthbatch_DSSOplate_D3_D4.raw P1_LKVPEEQQHLLFR P2_HLSDYC(57.021460)IGPNASINVIM(15.994900)QPLEKMALK 1 21	Y:\proj\prosit\xl\raw_files_all_batches\L1_20220110_MxR_FDR_fourthbatch_DSSOplate_D3_D4.raw	48725	Q8N7F7	FALSE	Q8N7F7	Q8N7F7	FALSE	HLSDYC(57.021460)IGPNASINVIM(15.994900)QPLEKMALK	LKVPEEQQHLLFR	54	33	26	13	21	1	74	33	5	10.717	FALSE	TRUE	FALSE	FALSE	Self	0	0
Scan: 50013 Run: Y:\proj\prosit\xl\raw_files_all_batches\L1_20220110_MxR_FDR_fourthbatch_DSSOplate_C9_C10.raw P1_SEVLLVSEDGKILAEADGLSTNHWLIGTDK P2_KIAEGAQQGDPLSR 10 0	Y:\proj\prosit\xl\raw_files_all_batches\L1_20220110_MxR_FDR_fourthbatch_DSSOplate_C9_C10.raw	50013	Q9UJ70	FALSE	Q9UJ70	Q9UJ70	FALSE	SEVLLVSEDGKILAEADGLSTNHWLIGTDK	KIAEGAQQGDPLSR	14	218	30	14	10	0	23		5	10.717	FALSE	TRUE	FALSE	FALSE	Self	0	0
Scan: 34062 Run: Y:\proj\prosit\xl\raw_files_all_batches\L1_20211004_MxR_secondbatch_DSSOplate_C11_C12.raw P1_RVISTAKAPGAIGPYSQAVLVDR P2_AAYQVAALPKGSR 6 9	Y:\proj\prosit\xl\raw_files_all_batches\L1_20211004_MxR_secondbatch_DSSOplate_C11_C12.raw	34062	P52758	FALSE	P52758	P52758	FALSE	RVISTAKAPGAIGPYSQAVLVDR	AAYQVAALPKGSR	6	107	23	13	6	9	11	115	4	10.717	FALSE	TRUE	FALSE	FALSE	Self	0	0
Scan: 28318 Run: Y:\proj\prosit\xl\raw_files_all_batches\L1_20210727_MxR_FDR_firstbatch_DSSOplate2_E12.raw P1_LETHEEASVKM(15.994900)LPTYVR P2_GAALVSAVAC(57.021460)KK 9 10	Y:\proj\prosit\xl\raw_files_all_batches\L1_20210727_MxR_FDR_firstbatch_DSSOplate2_E12.raw	28318	P35557	FALSE	P35557	P35557	FALSE	LETHEEASVKM(15.994900)LPTYVR	GAALVSAVAC(57.021460)KK	46	447	17	12	9	10	54	456	5	10.716	FALSE	TRUE	FALSE	FALSE	Self	0	0
Scan: 54855 Run: Y:\proj\prosit\xl\raw_files_all_batches\L1_20210811_MxR_FDR_firstbatch_DSSOplate_D10_remeasure.raw P1_TAEKMALTLLDYLFHR P2_GQSLAVKSFSR 3 6	Y:\proj\prosit\xl\raw_files_all_batches\L1_20210811_MxR_FDR_firstbatch_DSSOplate_D10_remeasure.raw	54855	Q8N9N5	FALSE	Q8N9N5	Q8N9N5	FALSE	TAEKMALTLLDYLFHR	GQSLAVKSFSR	246	324	16	11	3	6	248	329	5	10.716	FALSE	TRUE	FALSE	FALSE	Self	0	0
Scan: 32765 Run: Y:\proj\prosit\xl\raw_files_all_batches\L1_20211004_MxR_secondbatch_DSSOplate_B11.raw P1_MVTMVEIDQMVIDGC(57.021460)KK P2_AIMGSGKEDYTGK 15 6	Y:\proj\prosit\xl\raw_files_all_batches\L1_20211004_MxR_secondbatch_DSSOplate_B11.raw	32765	P52788	FALSE	P52788	P52788	FALSE	MVTMVEIDQMVIDGC(57.021460)KK	AIMGSGKEDYTGK	214	179	17	13	15	6	228	184	4	10.716	FALSE	TRUE	FALSE	FALSE	Self	0	0
Scan: 20635 Run: Y:\proj\prosit\xl\raw_files_all_batches\L1_20211118_MxR_thirdbatch_DSSOplate_B11_B12.raw P1_EMVFVAEQGVM(15.994900)ADKNR P2_EAQQETQKAALR 13 7	Y:\proj\prosit\xl\raw_files_all_batches\L1_20211118_MxR_thirdbatch_DSSOplate_B11_B12.raw	20635	Q7L8J4	FALSE	Q7L8J4	Q7L8J4	FALSE	EMVFVAEQGVM(15.994900)ADKNR	EAQQETQKAALR	148	124	16	12	13	7	160	130	4	10.716	FALSE	TRUE	FALSE	FALSE	Self	0	0
Scan: 39923 Run: Y:\proj\prosit\xl\raw_files_all_batches\L1_20211118_MxR_thirdbatch_DSSOplate_C11_C12_212733.raw P1_TLVYGGIFLYPANQKSPK P2_KGKIYSLNEGYAK 14 2	Y:\proj\prosit\xl\raw_files_all_batches\L1_20211118_MxR_thirdbatch_DSSOplate_C11_C12_212733.raw	39923	O00757	FALSE	O00757	O00757	FALSE	TLVYGGIFLYPANQKSPK	KGKIYSLNEGYAK	255	205	18	13	14	2	268	206	4	10.716	FALSE	TRUE	FALSE	FALSE	Self	0	0
Scan: 42288 Run: Y:\proj\prosit\xl\raw_files_all_batches\L1_20220110_MxR_FDR_fourthbatch_DSSOplate_C7_C8.raw P1_IQSFDAETQQLLKTALK P2_AAGWKTTPAAHK 12 4	Y:\proj\prosit\xl\raw_files_all_batches\L1_20220110_MxR_FDR_fourthbatch_DSSOplate_C7_C8.raw	42288	A9UHW6	FALSE	A9UHW6	A9UHW6	FALSE	IQSFDAETQQLLKTALK	AAGWKTTPAAHK	10	202	17	12	12	4	21	205	4	10.716	FALSE	TRUE	FALSE	FALSE	Self	0	0
Scan: 48038 Run: Y:\proj\prosit\xl\raw_files_all_batches\L1_20211118_MxR_thirdbatch_DSSOplate_C7_C8.raw P1_SIQADGLVWGSSKLVPVGYGIK P2_AQFSQILEEHKAK 12 10	Y:\proj\prosit\xl\raw_files_all_batches\L1_20211118_MxR_thirdbatch_DSSOplate_C7_C8.raw	48038	P24534	FALSE	Q7L8J4	Q7L8J4	FALSE	SIQADGLVWGSSKLVPVGYGIK	AQFSQILEEHKAK	163	229	22	13	12	10	174	238	4	10.716	FALSE	TRUE	FALSE	FALSE	Between	0	35.125
Scan: 19415 Run: Y:\proj\prosit\xl\raw_files_all_batches\L1_20211118_MxR_thirdbatch_DSSOplate_D3_D4.raw P1_GNAHKIMEK P2_C(57.021460)TLPLTGKQC(57.021460)VNR 4 7	Y:\proj\prosit\xl\raw_files_all_batches\L1_20211118_MxR_thirdbatch_DSSOplate_D3_D4.raw	19415	P55809	FALSE	P55809	P55809	FALSE	C(57.021460)TLPLTGKQC(57.021460)VNR	GNAHKIMEK	455	446	13	9	7	4	461	449	5	10.716	FALSE	TRUE	FALSE	FALSE	Self	0	0
Scan: 52806 Run: Y:\proj\prosit\xl\raw_files_all_batches\L1_20211004_MxR_secondbatch_DSSOplate_C9_C10.raw P1_TIAETEAAYLKILESSQTLLSVLK P2_REAGNLTKATAPDQK 10 7	Y:\proj\prosit\xl\raw_files_all_batches\L1_20211004_MxR_secondbatch_DSSOplate_C9_C10.raw	52806	O43805	FALSE	O43805	O43805	FALSE	TIAETEAAYLKILESSQTLLSVLK	REAGNLTKATAPDQK	73	97	24	15	10	7	82	103	5	10.716	FALSE	TRUE	FALSE	FALSE	Self	0	0
Scan: 33704 Run: Y:\proj\prosit\xl\raw_files_all_batches\L1_20211118_MxR_thirdbatch_DSSOplate_D7_D8.raw P1_KEFGGGHIKDELFGTVK P2_INEVKTEISVESK 0 4	Y:\proj\prosit\xl\raw_files_all_batches\L1_20211118_MxR_thirdbatch_DSSOplate_D7_D8.raw	33704	Q6IBS0	FALSE	Q6IBS0	Q6IBS0	FALSE	KEFGGGHIKDELFGTVK	INEVKTEISVESK	109	158	17	13	0	4		161	5	10.716	FALSE	TRUE	FALSE	FALSE	Self	0	0
Scan: 30942 Run: Y:\proj\prosit\xl\raw_files_all_batches\L1_20211118_MxR_thirdbatch_DSSOplate_C7_C8.raw P1_TKVVVTMEHSAK P2_MVKGMGGAMDLVSSAK 1 2	Y:\proj\prosit\xl\raw_files_all_batches\L1_20211118_MxR_thirdbatch_DSSOplate_C7_C8.raw	30942	P55809	FALSE	P55809	P55809	FALSE	MVKGMGGAMDLVSSAK	TKVVVTMEHSAK	418	434	16	12	2	1	419	434	5	10.716	FALSE	TRUE	FALSE	FALSE	Self	0	0
Scan: 33706 Run: Y:\proj\prosit\xl\raw_files_all_batches\L1_20211118_MxR_thirdbatch_DSSOplate_D7_D8.raw P1_KEFGGGHIKDELFGTVK P2_INEVKTEISVESK 0 4	Y:\proj\prosit\xl\raw_files_all_batches\L1_20211118_MxR_thirdbatch_DSSOplate_D7_D8.raw	33706	Q6IBS0	FALSE	Q6IBS0	Q6IBS0	FALSE	KEFGGGHIKDELFGTVK	INEVKTEISVESK	109	158	17	13	0	4		161	4	10.716	FALSE	TRUE	FALSE	FALSE	Self	0	0
Scan: 15731 Run: Y:\proj\prosit\xl\raw_files_all_batches\L1_20211004_MxR_secondbatch_DSSOplate_D3_D4.raw P1_IVEM(15.994900)STSKTGK P2_GRPC(57.021460)KIVEMSTSK 7 4	Y:\proj\prosit\xl\raw_files_all_batches\L1_20211004_MxR_secondbatch_DSSOplate_D3_D4.raw	15731	Q9GZV4	FALSE	Q9GZV4	Q9GZV4	FALSE	GRPC(57.021460)KIVEMSTSK	IVEM(15.994900)STSKTGK	34	39	13	11	4	7	37	45	4	10.716	FALSE	TRUE	FALSE	FALSE	Self	0	0
Scan: 5056 Run: Y:\proj\prosit\xl\raw_files_all_batches\L1_20220110_MxR_FDR_fourthbatch_DSSOplate_B9_B10.raw P1_TDQAQKAEGAGDAK P2_ADAGKEGNNPAENGDAK 5 4	Y:\proj\prosit\xl\raw_files_all_batches\L1_20220110_MxR_FDR_fourthbatch_DSSOplate_B9_B10.raw	5056	P05204	FALSE	P05204	P05204	FALSE	ADAGKEGNNPAENGDAK	TDQAQKAEGAGDAK	59	76	17	14	4	5	62	80	5	10.716	FALSE	TRUE	FALSE	FALSE	Self	0	0
Scan: 39143 Run: Y:\proj\prosit\xl\raw_files_all_batches\L1_20220110_MxR_FDR_fourthbatch_DSSOplate_B9_B10.raw P1_QNFIDPLQNLC(57.021460)EKDLK P2_LTMLNTVSKIR 12 8	Y:\proj\prosit\xl\raw_files_all_batches\L1_20220110_MxR_FDR_fourthbatch_DSSOplate_B9_B10.raw	39143	Q99961	FALSE	Q99961	Q99961	FALSE	QNFIDPLQNLC(57.021460)EKDLK	LTMLNTVSKIR	136	67	16	11	12	8	147	74	4	10.716	FALSE	TRUE	FALSE	FALSE	Self	0	0
Scan: 30666 Run: Y:\proj\prosit\xl\raw_files_all_batches\L1_20211118_MxR_thirdbatch_DSSOplate_D9_D10.raw P1_GQKYFDSGDYNMAK P2_AKYPSLGQKPGGSDFLMKR 2 17	Y:\proj\prosit\xl\raw_files_all_batches\L1_20211118_MxR_thirdbatch_DSSOplate_D9_D10.raw	30666	O43768	FALSE	O43768	O43768	FALSE	AKYPSLGQKPGGSDFLMKR	GQKYFDSGDYNMAK	38	60	19	14	17	2	54	61	4	10.716	FALSE	TRUE	FALSE	FALSE	Self	0	0
Scan: 36098 Run: Y:\proj\prosit\xl\raw_files_all_batches\L1_20210811_MxR_FDR_firstbatch_DSSOplate_E2.raw P1_NC(57.021460)TIVSPDAGGAKR P2_LNVDFALIHKER 12 9	Y:\proj\prosit\xl\raw_files_all_batches\L1_20210811_MxR_FDR_firstbatch_DSSOplate_E2.raw	36098	P60891	FALSE	P60891	P60891	FALSE	NC(57.021460)TIVSPDAGGAKR	LNVDFALIHKER	163	184	14	12	12	9	174	192	4	10.716	FALSE	TRUE	FALSE	FALSE	Self	0	0
Scan: 31373 Run: Y:\proj\prosit\xl\raw_files_all_batches\L1_20210806_MxR_FDR_firstbatch_DSSOplate_C12.raw P1_TKDLADLQGSDSVTK P2_DKVM(15.994900)PLIIQGFK 1 1	Y:\proj\prosit\xl\raw_files_all_batches\L1_20210806_MxR_FDR_firstbatch_DSSOplate_C12.raw	31373	P08912	FALSE	P49903	P49903	FALSE	TKDLADLQGSDSVTK	DKVM(15.994900)PLIIQGFK	223	137	15	12	1	1	223	137	4	10.715	FALSE	TRUE	FALSE	FALSE	Between	0	35.134
Scan: 38059 Run: Y:\proj\prosit\xl\raw_files_all_batches\L1_20220110_MxR_FDR_fourthbatch_DSSOplate_B7_B8.raw P1_LNITYPMLFKLTNK P2_GVEPSPSPIKPGDIK 9 9	Y:\proj\prosit\xl\raw_files_all_batches\L1_20220110_MxR_FDR_fourthbatch_DSSOplate_B7_B8.raw	38059	Q92890	FALSE	Q92890	Q92890	FALSE	GVEPSPSPIKPGDIK	LNITYPMLFKLTNK	240	58	15	14	9	9	248	66	4	10.715	FALSE	TRUE	FALSE	FALSE	Self	0	0
Scan: 22960 Run: Y:\proj\prosit\xl\raw_files_all_batches\L1_20211118_MxR_thirdbatch_DSSOplate_D1_D2.raw P1_GAAEETKSLM(15.994900)K P2_AHLNDKEGQQDLDPWK 6 5	Y:\proj\prosit\xl\raw_files_all_batches\L1_20211118_MxR_thirdbatch_DSSOplate_D1_D2.raw	22960	O43247	FALSE	O43247	O43247	FALSE	AHLNDKEGQQDLDPWK	GAAEETKSLM(15.994900)K	14	211	16	11	5	6	18	216	4	10.715	FALSE	TRUE	FALSE	FALSE	Self	0	0
Scan: 39683 Run: Y:\proj\prosit\xl\raw_files_all_batches\L1_20211004_MxR_secondbatch_DSSOplate_B12.raw P1_QILSKIPDEINDR P2_FLQTIKDIASAIK 4 5	Y:\proj\prosit\xl\raw_files_all_batches\L1_20211004_MxR_secondbatch_DSSOplate_B12.raw	39683	Q9BUL8	FALSE	Q9BUL8	Q9BUL8	FALSE	FLQTIKDIASAIK	QILSKIPDEINDR	126	111	13	13	5	4	130	114	4	10.715	FALSE	TRUE	FALSE	FALSE	Self	0	0
Scan: 25784 Run: Y:\proj\prosit\xl\raw_files_all_batches\L1_20211118_MxR_thirdbatch_DSSOplate_B11_B12.raw P1_VPKENVLIGDGAGFK P2_KGDEYIINGQK 2 0	Y:\proj\prosit\xl\raw_files_all_batches\L1_20211118_MxR_thirdbatch_DSSOplate_B11_B12.raw	25784	P11310	FALSE	P11310	P11310	FALSE	VPKENVLIGDGAGFK	KGDEYIINGQK	256	178	15	11	2	0	257		4	10.715	FALSE	TRUE	FALSE	FALSE	Self	0	0
Scan: 24220 Run: Y:\proj\prosit\xl\raw_files_all_batches\L1_20220110_MxR_FDR_fourthbatch_DSSOplate_D1_D2.raw P1_VTQLDLDGPKELSR P2_AKDDATLSGKR 9 9	Y:\proj\prosit\xl\raw_files_all_batches\L1_20220110_MxR_FDR_fourthbatch_DSSOplate_D1_D2.raw	24220	Q13442	FALSE	Q13442	Q13442	FALSE	VTQLDLDGPKELSR	AKDDATLSGKR	95	162	14	11	9	9	103	170	4	10.715	FALSE	TRUE	FALSE	FALSE	Self	0	0
Scan: 25140 Run: Y:\proj\prosit\xl\raw_files_all_batches\L1_20211118_MxR_thirdbatch_DSSOplate_B9_B10.raw P1_VLADLKVQLYAK P2_KVLGSSTSATNSTSVSSR 5 0	Y:\proj\prosit\xl\raw_files_all_batches\L1_20211118_MxR_thirdbatch_DSSOplate_B9_B10.raw	25140	Q15004	FALSE	Q9NQP4	Q9NQP4	FALSE	KVLGSSTSATNSTSVSSR	VLADLKVQLYAK	23	110	18	12	0	5		114	4	10.715	FALSE	TRUE	FALSE	FALSE	Between	0	35.134
Scan: 33797 Run: Y:\proj\prosit\xl\raw_files_all_batches\L1_20211118_MxR_thirdbatch_DSSOplate_D5_D6.raw P1_HLWEVDVQGSKAYSR P2_GLEKAGLLTK 10 3	Y:\proj\prosit\xl\raw_files_all_batches\L1_20211118_MxR_thirdbatch_DSSOplate_D5_D6.raw	33797	P04424	FALSE	P04424	P04424	FALSE	HLWEVDVQGSKAYSR	GLEKAGLLTK	32	47	15	10	10	3	41	49	4	10.715	FALSE	TRUE	FALSE	FALSE	Self	0	0
Scan: 36725 Run: Y:\proj\prosit\xl\raw_files_all_batches\L1_20210806_MxR_FDR_firstbatch_DSSOplate_C12.raw P1_IATDDSKAVC(57.021460)R P2_FEEITGVINPALDKYFPSDSGVR 6 13	Y:\proj\prosit\xl\raw_files_all_batches\L1_20210806_MxR_FDR_firstbatch_DSSOplate_C12.raw	36725	P11926	FALSE	P11926	P11926	FALSE	FEEITGVINPALDKYFPSDSGVR	IATDDSKAVC(57.021460)R	247	154	23	11	13	6	259	159	5	10.715	FALSE	TRUE	FALSE	FALSE	Self	0	0
Scan: 30065 Run: Y:\proj\prosit\xl\raw_files_all_batches\L1_20210811_MxR_FDR_firstbatch_DSSOplate_D12.raw P1_VMSKVVPDVGK P2_AEHGPTC(57.021460)MVLHPLAGSPSKTK 3 18	Y:\proj\prosit\xl\raw_files_all_batches\L1_20210811_MxR_FDR_firstbatch_DSSOplate_D12.raw	30065	P49675	FALSE	P49675	P49675	FALSE	AEHGPTC(57.021460)MVLHPLAGSPSKTK	VMSKVVPDVGK	217	107	21	11	18	3	234	109	5	10.715	FALSE	TRUE	FALSE	FALSE	Self	0	0
Scan: 30744 Run: Y:\proj\prosit\xl\raw_files_all_batches\L1_20220110_MxR_FDR_fourthbatch_DSSOplate_D1_D2.raw P1_VSGQESVATLKR P2_LKVPEEQQHLLFR 10 1	Y:\proj\prosit\xl\raw_files_all_batches\L1_20220110_MxR_FDR_fourthbatch_DSSOplate_D1_D2.raw	30744	Q8N7F7	FALSE	Q8N7F7	Q8N7F7	FALSE	LKVPEEQQHLLFR	VSGQESVATLKR	33	16	13	12	1	10	33	25	5	10.715	FALSE	TRUE	FALSE	FALSE	Self	0	0
Scan: 54323 Run: Y:\proj\prosit\xl\raw_files_all_batches\L1_20220110_MxR_FDR_fourthbatch_DSSOplate_C3_C4.raw P1_SWELLKEGFLLALTQGR P2_KAGVDPLVPLR 5 0	Y:\proj\prosit\xl\raw_files_all_batches\L1_20220110_MxR_FDR_fourthbatch_DSSOplate_C3_C4.raw	54323	Q9UJ70	FALSE	Q9UJ70	Q9UJ70	FALSE	SWELLKEGFLLALTQGR	KAGVDPLVPLR	274	58	17	11	5	0	278		4	10.715	FALSE	TRUE	FALSE	FALSE	Self	0	0
Scan: 25048 Run: Y:\proj\prosit\xl\raw_files_all_batches\L1_20211004_MxR_secondbatch_DSSOplate_C4_212733.raw P1_VSDFGLTKEASSTQDTGKLPVK P2_EASSTQDTGKLPVK 17 9	Y:\proj\prosit\xl\raw_files_all_batches\L1_20211004_MxR_secondbatch_DSSOplate_C4_212733.raw	25048	P41240	FALSE	P41240	P41240	FALSE	VSDFGLTKEASSTQDTGKLPVK	EASSTQDTGKLPVK	329	337	22	14	17	9	345	345	4	10.715	FALSE	TRUE	FALSE	FALSE	Self	0	0
Scan: 43142 Run: Y:\proj\prosit\xl\raw_files_all_batches\L1_20210811_MxR_FDR_firstbatch_DSSOplate_D12.raw P1_HEDIDKGILLNWTK P2_GAALVSAVAC(57.021460)KK 5 10	Y:\proj\prosit\xl\raw_files_all_batches\L1_20210811_MxR_FDR_firstbatch_DSSOplate_D12.raw	43142	P35557	FALSE	P35557	P35557	FALSE	HEDIDKGILLNWTK	GAALVSAVAC(57.021460)KK	155	447	14	12	5	10	159	456	5	10.715	FALSE	TRUE	FALSE	FALSE	Self	0	0
Scan: 34102 Run: Y:\proj\prosit\xl\raw_files_all_batches\L1_20211118_MxR_thirdbatch_DSSOplate_C9_C10.raw P1_YLEKSGVLDTLTK P2_GILSSHPKYGSIPK 3 7	Y:\proj\prosit\xl\raw_files_all_batches\L1_20211118_MxR_thirdbatch_DSSOplate_C9_C10.raw	34102	Q9NX40	FALSE	Q99417	Q99417	FALSE	GILSSHPKYGSIPK	YLEKSGVLDTLTK	64	16	14	13	7	3	70	18	4	10.715	FALSE	TRUE	FALSE	FALSE	Between	0	35.134
Scan: 25886 Run: Y:\proj\prosit\xl\raw_files_all_batches\L1_20211118_MxR_thirdbatch_DSSOplate_C1_C2.raw P1_MAKEC(57.021460)GADC(57.021460)AK P2_GAFNSKQLLYLEK 2 5	Y:\proj\prosit\xl\raw_files_all_batches\L1_20211118_MxR_thirdbatch_DSSOplate_C1_C2.raw	25886	Q12974	FALSE	Q9NR45	Q9NR45	FALSE	GAFNSKQLLYLEK	MAKEC(57.021460)GADC(57.021460)AK	135	41	13	11	5	2	139	42	4	10.715	FALSE	TRUE	FALSE	FALSE	Between	0	35.134
Scan: 30348 Run: Y:\proj\prosit\xl\raw_files_all_batches\L1_20220118_MxR_FDR_fourthbatch_DSSOplate_E1_E2_remeasure3.raw P1_KLHVSVEALVC(57.021460)HR P2_EDSSSTEFVEKR 0 10	Y:\proj\prosit\xl\raw_files_all_batches\L1_20220118_MxR_FDR_fourthbatch_DSSOplate_E1_E2_remeasure3.raw	30348	O60749	FALSE	O60749	O60749	FALSE	KLHVSVEALVC(57.021460)HR	EDSSSTEFVEKR	321	223	13	12	0	10		232	5	10.715	FALSE	TRUE	FALSE	FALSE	Self	0	0
Scan: 17778 Run: Y:\proj\prosit\xl\raw_files_all_batches\L1_20211118_MxR_thirdbatch_DSSOplate_B11_B12.raw P1_VTELEQQVAQAKTR P2_EAQQETQKAALR 11 7	Y:\proj\prosit\xl\raw_files_all_batches\L1_20211118_MxR_thirdbatch_DSSOplate_B11_B12.raw	17778	Q7L8J4	FALSE	Q7L8J4	Q7L8J4	FALSE	VTELEQQVAQAKTR	EAQQETQKAALR	242	124	14	12	11	7	252	130	4	10.715	FALSE	TRUE	FALSE	FALSE	Self	0	0
Scan: 37469 Run: Y:\proj\prosit\xl\raw_files_all_batches\L1_20220110_MxR_FDR_fourthbatch_DSSOplate_D7_D8.raw P1_VHLVGIDIFTGKK P2_KYEDIC(57.021460)PSTHNM(15.994900)DVPNIK 11 0	Y:\proj\prosit\xl\raw_files_all_batches\L1_20220110_MxR_FDR_fourthbatch_DSSOplate_D7_D8.raw	37469	Q6IS14;Q9GZV4	FALSE	Q6IS14;Q9GZV4	Q6IS14;Q9GZV4	FALSE	KYEDIC(57.021460)PSTHNM(15.994900)DVPNIK	VHLVGIDIFTGKK	67;67	55;55	18	13	0	11		65;65	4	10.714	FALSE	TRUE	FALSE	FALSE	Self	0	0
Scan: 32940 Run: Y:\proj\prosit\xl\raw_files_all_batches\L1_20210806_MxR_FDR_firstbatch_DSSOplate_D8.raw P1_QSFVLKEGVEYR P2_IDKTDYMVGSYGPR 5 2	Y:\proj\prosit\xl\raw_files_all_batches\L1_20210806_MxR_FDR_firstbatch_DSSOplate_D8.raw	32940	P52565	FALSE	P52565	P52565	FALSE	IDKTDYMVGSYGPR	QSFVLKEGVEYR	138	99	14	12	2	5	139	103	4	10.714	FALSE	TRUE	FALSE	FALSE	Self	0	0
Scan: 13060 Run: Y:\proj\prosit\xl\raw_files_all_batches\L1_20211004_MxR_secondbatch_DSSOplate_E11_E12.raw P1_TKHLREEEEEGEK P2_RVPQAKPVAVEEK 1 5	Y:\proj\prosit\xl\raw_files_all_batches\L1_20211004_MxR_secondbatch_DSSOplate_E11_E12.raw	13060	Q8WUD4	FALSE	Q8WUD4	Q8WUD4	FALSE	RVPQAKPVAVEEK	TKHLREEEEEGEK	72	40	13	13	5	1	76	40	4	10.714	FALSE	TRUE	FALSE	FALSE	Self	0	0
Scan: 29162 Run: Y:\proj\prosit\xl\raw_files_all_batches\L1_20220110_MxR_FDR_fourthbatch_DSSOplate_B7_B8.raw P1_EANMKC(57.021460)PQIVIAFYEER P2_EANMKC(57.021460)PQIVIAFYEER 4 4	Y:\proj\prosit\xl\raw_files_all_batches\L1_20220110_MxR_FDR_fourthbatch_DSSOplate_B7_B8.raw	29162	Q13185	FALSE	Q13185	Q13185	FALSE	EANMKC(57.021460)PQIVIAFYEER	EANMKC(57.021460)PQIVIAFYEER	154	154	17	17	4	4	157	157	5	10.714	FALSE	TRUE	FALSE	FALSE	Self	0	0
Scan: 36773 Run: Y:\proj\prosit\xl\raw_files_all_batches\L1_20210727_MxR_FDR_firstbatch_DSSOplate2_E12.raw P1_IEPADAHVLQKNLK P2_FYKDVLEVGELAK 10 2	Y:\proj\prosit\xl\raw_files_all_batches\L1_20210727_MxR_FDR_firstbatch_DSSOplate2_E12.raw	36773	Q9GZZ1	FALSE	Q9GZZ1	Q9GZZ1	FALSE	IEPADAHVLQKNLK	FYKDVLEVGELAK	141	34	14	13	10	2	150	35	4	10.714	FALSE	TRUE	FALSE	FALSE	Self	0	0
Scan: 20925 Run: Y:\proj\prosit\xl\raw_files_all_batches\L1_20211004_MxR_secondbatch_DSSOplate_D3_D4.raw P1_VPEPC(57.021460)QPKVPEPC(57.021460)HPK P2_VPEPC(57.021460)QPKVPEPC(57.021460)HPK 7 7	Y:\proj\prosit\xl\raw_files_all_batches\L1_20211004_MxR_secondbatch_DSSOplate_D3_D4.raw	20925	P22528	FALSE	P22528	P22528	FALSE	VPEPC(57.021460)QPKVPEPC(57.021460)HPK	VPEPC(57.021460)QPKVPEPC(57.021460)HPK	52	52	16	16	7	7	58	58	5	10.714	FALSE	TRUE	FALSE	FALSE	Self	0	0
Scan: 33850 Run: Y:\proj\prosit\xl\raw_files_all_batches\L1_20220110_MxR_FDR_fourthbatch_DSSOplate_C7_C8.raw P1_LTWHAYPEDAENKEK P2_DTDEADLVLAKEANVK 12 10	Y:\proj\prosit\xl\raw_files_all_batches\L1_20220110_MxR_FDR_fourthbatch_DSSOplate_C7_C8.raw	33850	P45973	FALSE	P45973	P45973	FALSE	DTDEADLVLAKEANVK	LTWHAYPEDAENKEK	143	171	16	15	10	12	152	182	4	10.714	FALSE	TRUE	FALSE	FALSE	Self	0	0
Scan: 28801 Run: Y:\proj\prosit\xl\raw_files_all_batches\L1_20210811_MxR_FDR_firstbatch_DSSOplate_D9_remeasure.raw P1_SIQEIQELDKDDESLRK P2_IDKTDYM(15.994900)VGSYGPR 9 2	Y:\proj\prosit\xl\raw_files_all_batches\L1_20210811_MxR_FDR_firstbatch_DSSOplate_D9_remeasure.raw	28801	P52565	FALSE	P52565	P52565	FALSE	SIQEIQELDKDDESLRK	IDKTDYM(15.994900)VGSYGPR	33	138	17	14	9	2	41	139	4	10.713	FALSE	TRUE	FALSE	FALSE	Self	0	0
Scan: 25364 Run: Y:\proj\prosit\xl\raw_files_all_batches\L1_20220110_MxR_FDR_fourthbatch_DSSOplate_C3_C4.raw P1_YC(57.021460)NLQKYNGK P2_LSDAQIYVDKVK 5 9	Y:\proj\prosit\xl\raw_files_all_batches\L1_20220110_MxR_FDR_fourthbatch_DSSOplate_C3_C4.raw	25364	O14879	FALSE	O14879	O14879	FALSE	LSDAQIYVDKVK	YC(57.021460)NLQKYNGK	109	363	12	10	9	5	117	367	4	10.713	FALSE	TRUE	FALSE	FALSE	Self	0	0
Scan: 36389 Run: Y:\proj\prosit\xl\raw_files_all_batches\L1_20211004_MxR_secondbatch_DSSOplate_C8.raw P1_VSDFGLTKEASSTQDTGK P2_LPVKWTAPEALREK 7 3	Y:\proj\prosit\xl\raw_files_all_batches\L1_20211004_MxR_secondbatch_DSSOplate_C8.raw	36389	P41240	FALSE	P41240	P41240	FALSE	VSDFGLTKEASSTQDTGK	LPVKWTAPEALREK	329	347	18	14	7	3	335	349	5	10.713	FALSE	TRUE	FALSE	FALSE	Self	0	0
Scan: 17382 Run: Y:\proj\prosit\xl\raw_files_all_batches\L1_20210811_MxR_FDR_firstbatch_DSSOplate_D10_remeasure.raw P1_ILVGNKNDDPERK P2_DNLAKQQQQQQNDVVK 5 4	Y:\proj\prosit\xl\raw_files_all_batches\L1_20210811_MxR_FDR_firstbatch_DSSOplate_D10_remeasure.raw	17382	Q15286	FALSE	Q15286	Q15286	FALSE	DNLAKQQQQQQNDVVK	ILVGNKNDDPERK	173	115	16	13	4	5	176	119	5	10.713	FALSE	TRUE	FALSE	FALSE	Self	0	0
Scan: 33040 Run: Y:\proj\prosit\xl\raw_files_all_batches\L1_20220110_MxR_FDR_fourthbatch_DSSOplate_B7_B8.raw P1_VQGGALEDSQLVAGVAFKK P2_TFSYAGFEMQPKK 17 11	Y:\proj\prosit\xl\raw_files_all_batches\L1_20220110_MxR_FDR_fourthbatch_DSSOplate_B7_B8.raw	33040	Q99832	FALSE	Q99832	Q99832	FALSE	VQGGALEDSQLVAGVAFKK	TFSYAGFEMQPKK	199	218	19	13	17	11	215	228	4	10.713	FALSE	TRUE	FALSE	FALSE	Self	0	0
Scan: 49007 Run: Y:\proj\prosit\xl\raw_files_all_batches\L1_20211004_MxR_secondbatch_DSSOplate_C8.raw P1_NLDKEYLPIGGLAEFC(57.021460)K P2_M(15.994900)NLGVGAYRDDNGKPYVLPSVR 3 13	Y:\proj\prosit\xl\raw_files_all_batches\L1_20211004_MxR_secondbatch_DSSOplate_C8.raw	49007	P00505	FALSE	P00505	P00505	FALSE	M(15.994900)NLGVGAYRDDNGKPYVLPSVR	NLDKEYLPIGGLAEFC(57.021460)K	59	90	22	17	13	3	71	92	5	10.713	FALSE	TRUE	FALSE	FALSE	Self	0	0
Scan: 20259 Run: Y:\proj\prosit\xl\raw_files_all_batches\L1_20210806_MxR_FDR_firstbatch_DSSOplate_D8.raw P1_MAKFLSQDQINEYK P2_GSGSSKPTGSSR 2 5	Y:\proj\prosit\xl\raw_files_all_batches\L1_20210806_MxR_FDR_firstbatch_DSSOplate_D8.raw	20259	Q96GE6	FALSE	Q96GE6	Q96GE6	FALSE	MAKFLSQDQINEYK	GSGSSKPTGSSR	43	28	14	12	2	5	44	32	4	10.713	FALSE	TRUE	FALSE	FALSE	Self	0	0
Scan: 29148 Run: Y:\proj\prosit\xl\raw_files_all_batches\L1_20211118_MxR_thirdbatch_DSSOplate_D3_D4.raw P1_WHQKNAMNLNLQK P2_STPTNQKGSIIPNNIR 3 6	Y:\proj\prosit\xl\raw_files_all_batches\L1_20211118_MxR_thirdbatch_DSSOplate_D3_D4.raw	29148	O43247	FALSE	O43247	O43247	FALSE	STPTNQKGSIIPNNIR	WHQKNAMNLNLQK	131	250	16	13	6	3	136	252	5	10.713	FALSE	TRUE	FALSE	FALSE	Self	0	0
Scan: 41379 Run: Y:\proj\prosit\xl\raw_files_all_batches\L1_20220110_MxR_FDR_fourthbatch_DSSOplate_C5_C6.raw P1_MAKNWSAAGNAFC(57.021460)QAAQLHLQLQSK P2_GEESNSSANKC(57.021460)LLK 2 9	Y:\proj\prosit\xl\raw_files_all_batches\L1_20220110_MxR_FDR_fourthbatch_DSSOplate_C5_C6.raw	41379	P54920	FALSE	Q9H115;P54920	Q9H115;P54920	FALSE	MAKNWSAAGNAFC(57.021460)QAAQLHLQLQSK	GEESNSSANKC(57.021460)LLK	53	153;153	25	14	2	9	54	161;161	5	10.713	FALSE	TRUE	FALSE	FALSE	Self	0	0
Scan: 32447 Run: Y:\proj\prosit\xl\raw_files_all_batches\L1_20211118_MxR_thirdbatch_DSSOplate_D3_D4.raw P1_SMQNLQTKIQAK P2_FRVPVEKIYSK 7 6	Y:\proj\prosit\xl\raw_files_all_batches\L1_20211118_MxR_thirdbatch_DSSOplate_D3_D4.raw	32447	Q969P6	FALSE	Q969P6	Q969P6	FALSE	SMQNLQTKIQAK	FRVPVEKIYSK	478	571	12	11	7	6	484	576	5	10.713	FALSE	TRUE	FALSE	FALSE	Self	0	0
Scan: 44843 Run: Y:\proj\prosit\xl\raw_files_all_batches\L1_20220118_MxR_FDR_fourthbatch_DSSOplate_E9_E10_remeasure.raw P1_RLKVPEEQQHLLFR P2_M(15.994900)FLTVKLLLGQR 2 5	Y:\proj\prosit\xl\raw_files_all_batches\L1_20220118_MxR_FDR_fourthbatch_DSSOplate_E9_E10_remeasure.raw	44843	Q8N7F7	FALSE	Q8N7F7	Q8N7F7	FALSE	RLKVPEEQQHLLFR	M(15.994900)FLTVKLLLGQR	32	0	14	12	2	5	33	4	5	10.713	FALSE	TRUE	FALSE	FALSE	Self	0	0
Scan: 45242 Run: Y:\proj\prosit\xl\raw_files_all_batches\L1_20220110_MxR_FDR_fourthbatch_DSSOplate_D7_D8.raw P1_VSGGLEVLAEKC(57.021460)PNLTHLYLSGNK P2_NRAPSDVKELALDNSR 10 7	Y:\proj\prosit\xl\raw_files_all_batches\L1_20220110_MxR_FDR_fourthbatch_DSSOplate_D7_D8.raw	45242	O43423	FALSE	O43423	O43423	FALSE	VSGGLEVLAEKC(57.021460)PNLTHLYLSGNK	NRAPSDVKELALDNSR	71	12	24	16	10	7	80	18	6	10.713	FALSE	TRUE	FALSE	FALSE	Self	0	0
Scan: 24049 Run: Y:\proj\prosit\xl\raw_files_all_batches\L1_20220110_MxR_FDR_fourthbatch_DSSOplate_C5_C6.raw P1_ELEQKEVDYSGLR P2_EEDDNEKRQDPGDNWEEGGGGGGGMEK 4 6	Y:\proj\prosit\xl\raw_files_all_batches\L1_20220110_MxR_FDR_fourthbatch_DSSOplate_C5_C6.raw	24049	Q9UKY7	FALSE	Q9UKY7	Q9UKY7	FALSE	EEDDNEKRQDPGDNWEEGGGGGGGMEK	ELEQKEVDYSGLR	109	86	27	13	6	4	114	89	5	10.713	FALSE	TRUE	FALSE	FALSE	Self	0	0
Scan: 28613 Run: Y:\proj\prosit\xl\raw_files_all_batches\L1_20211004_MxR_secondbatch_DSSOplate_B11.raw P1_QILSKIPDEINDR P2_AEKENPGLTQDIIMK 4 2	Y:\proj\prosit\xl\raw_files_all_batches\L1_20211004_MxR_secondbatch_DSSOplate_B11.raw	28613	Q9BUL8	FALSE	Q9BUL8	Q9BUL8	FALSE	AEKENPGLTQDIIMK	QILSKIPDEINDR	50	111	15	13	2	4	51	114	4	10.713	FALSE	TRUE	FALSE	FALSE	Self	0	0
Scan: 19962 Run: Y:\proj\prosit\xl\raw_files_all_batches\L1_20220118_MxR_FDR_fourthbatch_DSSOplate_E3_E4_remeasure2.raw P1_LLEKC(57.021460)AM(15.994900)TALSSK P2_IHHSGAKVVLSK 3 6	Y:\proj\prosit\xl\raw_files_all_batches\L1_20220118_MxR_FDR_fourthbatch_DSSOplate_E3_E4_remeasure2.raw	19962	Q99832	FALSE	Q99832	Q99832	FALSE	LLEKC(57.021460)AM(15.994900)TALSSK	IHHSGAKVVLSK	153	280	13	12	3	6	155	285	5	10.713	FALSE	TRUE	FALSE	FALSE	Self	0	0
Scan: 33465 Run: Y:\proj\prosit\xl\raw_files_all_batches\L1_20211004_MxR_secondbatch_DSSOplate_C9_C10.raw P1_RVISTAKAPGAIGPYSQAVLVDR P2_AAYQVAALPKGSR 6 9	Y:\proj\prosit\xl\raw_files_all_batches\L1_20211004_MxR_secondbatch_DSSOplate_C9_C10.raw	33465	P52758	FALSE	P52758	P52758	FALSE	RVISTAKAPGAIGPYSQAVLVDR	AAYQVAALPKGSR	6	107	23	13	6	9	11	115	5	10.713	FALSE	TRUE	FALSE	FALSE	Self	0	0
Scan: 30019 Run: Y:\proj\prosit\xl\raw_files_all_batches\L1_20220110_MxR_FDR_fourthbatch_DSSOplate_C7_C8.raw P1_KAPPLVENEEAEPGR P2_DKRNPDELAEALDER 0 1	Y:\proj\prosit\xl\raw_files_all_batches\L1_20220110_MxR_FDR_fourthbatch_DSSOplate_C7_C8.raw	30019	O14908	FALSE	O14908	O14908	FALSE	DKRNPDELAEALDER	KAPPLVENEEAEPGR	292	9	15	15	1	0	292		5	10.713	FALSE	TRUE	FALSE	FALSE	Self	0	0
Scan: 33559 Run: Y:\proj\prosit\xl\raw_files_all_batches\L1_20211118_MxR_thirdbatch_DSSOplate_E11_E12.raw P1_TWKGSDHSASLEPGELAELVR P2_HSWGKTYGEHK 2 4	Y:\proj\prosit\xl\raw_files_all_batches\L1_20211118_MxR_thirdbatch_DSSOplate_E11_E12.raw	33559	Q9NR45	FALSE	Q9NR45	Q9NR45	FALSE	TWKGSDHSASLEPGELAELVR	HSWGKTYGEHK	243	74	21	11	2	4	244	77	5	10.713	FALSE	TRUE	FALSE	FALSE	Self	0	0
Scan: 29567 Run: Y:\proj\prosit\xl\raw_files_all_batches\L1_20210806_MxR_FDR_firstbatch_DSSOplate_D3.raw P1_TIQDKGIVVGIK P2_TIQDKGIVVGIK 4 4	Y:\proj\prosit\xl\raw_files_all_batches\L1_20210806_MxR_FDR_firstbatch_DSSOplate_D3.raw	29567	P09972	FALSE	P09972	P09972	FALSE	TIQDKGIVVGIK	TIQDKGIVVGIK	96	96	12	12	4	4	99	99	4	10.713	FALSE	TRUE	FALSE	FALSE	Self	0	0
Scan: 40775 Run: Y:\proj\prosit\xl\raw_files_all_batches\L1_20211118_MxR_thirdbatch_DSSOplate_D11_D12.raw P1_MLDHEYTTKEVFRK P2_IGNFKIEPPGLFR 8 4	Y:\proj\prosit\xl\raw_files_all_batches\L1_20211118_MxR_thirdbatch_DSSOplate_D11_D12.raw	40775	Q969P6	FALSE	Q969P6	Q969P6	FALSE	MLDHEYTTKEVFRK	IGNFKIEPPGLFR	98	185	14	13	8	4	105	188	5	10.713	FALSE	TRUE	FALSE	FALSE	Self	0	0
Scan: 42509 Run: Y:\proj\prosit\xl\raw_files_all_batches\L1_20220110_MxR_FDR_fourthbatch_DSSOplate_C11_C12.raw P1_WKGFSEEHNTWEPEK P2_EANVKC(57.021460)PQIVIAFYEER 1 4	Y:\proj\prosit\xl\raw_files_all_batches\L1_20220110_MxR_FDR_fourthbatch_DSSOplate_C11_C12.raw	42509	P45973	FALSE	P45973	P45973	FALSE	EANVKC(57.021460)PQIVIAFYEER	WKGFSEEHNTWEPEK	154	40	17	15	4	1	157	40	5	10.712	FALSE	TRUE	FALSE	FALSE	Self	0	0
Scan: 41440 Run: Y:\proj\prosit\xl\raw_files_all_batches\L1_20220110_MxR_FDR_fourthbatch_DSSOplate_C7_C8.raw P1_LAVQKYEELFPAFSDSR P2_AIAHYEQSADYYKGEESNSSANK 4 12	Y:\proj\prosit\xl\raw_files_all_batches\L1_20220110_MxR_FDR_fourthbatch_DSSOplate_C7_C8.raw	41440	Q9H115;P54920	FALSE	P54920	P54920	FALSE	AIAHYEQSADYYKGEESNSSANK	LAVQKYEELFPAFSDSR	140;140	222	23	17	12	4	151;151	225	5	10.712	FALSE	TRUE	FALSE	FALSE	Self	0	0
Scan: 46951 Run: Y:\proj\prosit\xl\raw_files_all_batches\L1_20220118_MxR_FDR_fourthbatch_DSSOplate_E11_E12_remeasure.raw P1_KIAEGAQQGDPLSR P2_EIQAQNFFSSFTLM(15.994900)KLR 0 14	Y:\proj\prosit\xl\raw_files_all_batches\L1_20220118_MxR_FDR_fourthbatch_DSSOplate_E11_E12_remeasure.raw	46951	Q9UJ70	FALSE	Q9UJ70	Q9UJ70	FALSE	EIQAQNFFSSFTLM(15.994900)KLR	KIAEGAQQGDPLSR	291	218	17	14	14	0	304		4	10.712	FALSE	TRUE	FALSE	FALSE	Self	0	0
Scan: 44545 Run: Y:\proj\prosit\xl\raw_files_all_batches\L1_20211118_MxR_thirdbatch_DSSOplate_E7_E8.raw P1_KM(15.994900)DQDKDDQITLEEFKEAAK P2_FFPYGDASKFAQHAFR 15 8	Y:\proj\prosit\xl\raw_files_all_batches\L1_20211118_MxR_thirdbatch_DSSOplate_E7_E8.raw	44545	Q9UM19	FALSE	P62760;Q9UM19	P62760;Q9UM19	FALSE	KM(15.994900)DQDKDDQITLEEFKEAAK	FFPYGDASKFAQHAFR	156	54;54	20	16	15	8	170	61;61	6	10.712	FALSE	TRUE	FALSE	FALSE	Self	0	0
Scan: 31904 Run: Y:\proj\prosit\xl\raw_files_all_batches\L1_20210811_MxR_FDR_firstbatch_DSSOplate_E8.raw P1_SKINYGGDIPR P2_MREC(57.021460)ELLLQEC(57.021460)AHQTTKLGR 1 16	Y:\proj\prosit\xl\raw_files_all_batches\L1_20210811_MxR_FDR_firstbatch_DSSOplate_E8.raw	31904	O76054	FALSE	O76054	O76054	FALSE	MREC(57.021460)ELLLQEC(57.021460)AHQTTKLGR	SKINYGGDIPR	124	255	20	11	16	1	139	255	6	10.712	FALSE	TRUE	FALSE	FALSE	Self	0	0
Scan: 22053 Run: Y:\proj\prosit\xl\raw_files_all_batches\L1_20211118_MxR_thirdbatch_DSSOplate_C11_C12_212733.raw P1_TVASDLQKC(57.021460)DSVEHLR P2_EAQQETQKAALR 7 7	Y:\proj\prosit\xl\raw_files_all_batches\L1_20211118_MxR_thirdbatch_DSSOplate_C11_C12_212733.raw	22053	Q7L8J4	FALSE	Q7L8J4	Q7L8J4	FALSE	TVASDLQKC(57.021460)DSVEHLR	EAQQETQKAALR	339	124	16	12	7	7	345	130	4	10.712	FALSE	TRUE	FALSE	FALSE	Self	0	0
Scan: 23701 Run: Y:\proj\prosit\xl\raw_files_all_batches\L1_20211118_MxR_thirdbatch_DSSOplate_C1_C2.raw P1_GAAEETKSLMK P2_AIDEVFEGQKR 6 9	Y:\proj\prosit\xl\raw_files_all_batches\L1_20211118_MxR_thirdbatch_DSSOplate_C1_C2.raw	23701	O43247	FALSE	O43247	O43247	FALSE	AIDEVFEGQKR	GAAEETKSLMK	166	211	11	11	9	6	174	216	4	10.712	FALSE	TRUE	FALSE	FALSE	Self	0	0
Scan: 31284 Run: Y:\proj\prosit\xl\raw_files_all_batches\L1_20220110_MxR_FDR_fourthbatch_DSSOplate_B11_B12.raw P1_TSLSMFSKSEFSVK P2_EDSSSTEFVEKR 7 10	Y:\proj\prosit\xl\raw_files_all_batches\L1_20220110_MxR_FDR_fourthbatch_DSSOplate_B11_B12.raw	31284	O60749	FALSE	O60749	O60749	FALSE	TSLSMFSKSEFSVK	EDSSSTEFVEKR	167	223	14	12	7	10	173	232	4	10.712	FALSE	TRUE	FALSE	FALSE	Self	0	0
Scan: 26767 Run: Y:\proj\prosit\xl\raw_files_all_batches\L1_20220110_MxR_FDR_fourthbatch_DSSOplate_D5_D6.raw P1_WKDTDEADLVLAK P2_RKSNFSNSADDIK 1 1	Y:\proj\prosit\xl\raw_files_all_batches\L1_20220110_MxR_FDR_fourthbatch_DSSOplate_D5_D6.raw	26767	P45973	FALSE	P45973	P45973	FALSE	RKSNFSNSADDIK	WKDTDEADLVLAK	89	141	13	13	1	1	89	141	4	10.712	FALSE	TRUE	FALSE	FALSE	Self	0	0
Scan: 15940 Run: Y:\proj\prosit\xl\raw_files_all_batches\L1_20220110_MxR_FDR_fourthbatch_DSSOplate_B11_B12.raw P1_QAKEEAQAEIEQYR P2_GSC(57.021460)STEVEKETQEK 2 8	Y:\proj\prosit\xl\raw_files_all_batches\L1_20220110_MxR_FDR_fourthbatch_DSSOplate_B11_B12.raw	15940	O75348	FALSE	O75348	O75348	FALSE	GSC(57.021460)STEVEKETQEK	QAKEEAQAEIEQYR	66	34	14	14	8	2	73	35	5	10.712	FALSE	TRUE	FALSE	FALSE	Self	0	0
Scan: 42046 Run: Y:\proj\prosit\xl\raw_files_all_batches\L1_20211118_MxR_thirdbatch_DSSOplate_D1_D2.raw P1_IITEKAVFDVDK P2_IITEKAVFDVDK 4 4	Y:\proj\prosit\xl\raw_files_all_batches\L1_20211118_MxR_thirdbatch_DSSOplate_D1_D2.raw	42046	P55809	FALSE	P55809	P55809	FALSE	IITEKAVFDVDK	IITEKAVFDVDK	468	468	12	12	4	4	471	471	4	10.712	FALSE	TRUE	FALSE	FALSE	Self	0	0
Scan: 32423 Run: Y:\proj\prosit\xl\raw_files_all_batches\L1_20220110_MxR_FDR_fourthbatch_DSSOplate_B11_B12.raw P1_NASNTEKLTDQVMQNPR P2_KYAALYQPLFDK 6 0	Y:\proj\prosit\xl\raw_files_all_batches\L1_20220110_MxR_FDR_fourthbatch_DSSOplate_B11_B12.raw	32423	Q99733	FALSE	Q99733	Q99733	FALSE	NASNTEKLTDQVMQNPR	KYAALYQPLFDK	19	93	17	12	6	0	24		4	10.712	FALSE	TRUE	FALSE	FALSE	Self	0	0
Scan: 23080 Run: Y:\proj\prosit\xl\raw_files_all_batches\L1_20211004_MxR_secondbatch_DSSOplate_C4_212733.raw P1_DKGDSNSSAGWK P2_AVSMDNGAKFLR 1 8	Y:\proj\prosit\xl\raw_files_all_batches\L1_20211004_MxR_secondbatch_DSSOplate_C4_212733.raw	23080	A8MYZ6	FALSE	A8MYZ6	A8MYZ6	FALSE	AVSMDNGAKFLR	DKGDSNSSAGWK	181	126	12	12	8	1	188	126	4	10.712	FALSE	TRUE	FALSE	FALSE	Self	0	0
Scan: 40500 Run: Y:\proj\prosit\xl\raw_files_all_batches\L1_20210811_MxR_FDR_firstbatch_DSSOplate_E6.raw P1_GHLKANATGISLIK P2_ELYSILQHKGLVDK 3 8	Y:\proj\prosit\xl\raw_files_all_batches\L1_20210811_MxR_FDR_firstbatch_DSSOplate_E6.raw	40500	P21695	FALSE	P21695	P21695	FALSE	ELYSILQHKGLVDK	GHLKANATGISLIK	304	106	14	14	8	3	311	108	4	10.712	FALSE	TRUE	FALSE	FALSE	Self	0	0
Scan: 20257 Run: Y:\proj\prosit\xl\raw_files_all_batches\L1_20220110_MxR_FDR_fourthbatch_DSSOplate_C1_C2.raw P1_IC(57.021460)KNPESNYC(57.021460)LK P2_IC(57.021460)KNPESNYC(57.021460)LK 2 2	Y:\proj\prosit\xl\raw_files_all_batches\L1_20220110_MxR_FDR_fourthbatch_DSSOplate_C1_C2.raw	20257	P00326	FALSE	P00326	P00326	FALSE	IC(57.021460)KNPESNYC(57.021460)LK	IC(57.021460)KNPESNYC(57.021460)LK	102	102	12	12	2	2	103	103	4	10.712	FALSE	TRUE	FALSE	FALSE	Self	0	0
Scan: 36453 Run: Y:\proj\prosit\xl\raw_files_all_batches\L1_20211118_MxR_thirdbatch_DSSOplate_B11_B12.raw P1_GAAEETKSLMK P2_AAIVEKLSSLPFQK 6 5	Y:\proj\prosit\xl\raw_files_all_batches\L1_20211118_MxR_thirdbatch_DSSOplate_B11_B12.raw	36453	P61970	FALSE	O43247	O43247	FALSE	AAIVEKLSSLPFQK	GAAEETKSLMK	49	211	14	11	5	6	53	216	4	10.712	FALSE	TRUE	FALSE	FALSE	Between	0	35.16
Scan: 28447 Run: Y:\proj\prosit\xl\raw_files_all_batches\L1_20210727_MxR_FDR_firstbatch_DSSOplate2_E12.raw P1_KQGGITSDQAAVISK P2_DVAKHLGFQSAEEALR 0 3	Y:\proj\prosit\xl\raw_files_all_batches\L1_20210727_MxR_FDR_firstbatch_DSSOplate2_E12.raw	28447	P50053	FALSE	Q8N668	Q8N668	FALSE	DVAKHLGFQSAEEALR	KQGGITSDQAAVISK	193	81	16	15	3	0	195		4	10.711	FALSE	TRUE	FALSE	FALSE	Between	0	35.16
Scan: 21036 Run: Y:\proj\prosit\xl\raw_files_all_batches\L1_20211118_MxR_thirdbatch_DSSOplate_D7_D8.raw P1_VVVTMEHSAKGNAHK P2_C(57.021460)TLPLTGKQC(57.021460)VNR 9 7	Y:\proj\prosit\xl\raw_files_all_batches\L1_20211118_MxR_thirdbatch_DSSOplate_D7_D8.raw	21036	P55809	FALSE	P55809	P55809	FALSE	VVVTMEHSAKGNAHK	C(57.021460)TLPLTGKQC(57.021460)VNR	436	455	15	13	9	7	444	461	6	10.711	FALSE	TRUE	FALSE	FALSE	Self	0	0
Scan: 24569 Run: Y:\proj\prosit\xl\raw_files_all_batches\L1_20211118_MxR_thirdbatch_DSSOplate_D11_D12.raw P1_YEKDIAAYQAK P2_IKGEHPGLSIGDVAKK 2 14	Y:\proj\prosit\xl\raw_files_all_batches\L1_20211118_MxR_thirdbatch_DSSOplate_D11_D12.raw	24569	B2RPK0	FALSE	B2RPK0	B2RPK0	FALSE	IKGEHPGLSIGDVAKK	YEKDIAAYQAK	112	154	16	11	14	2	125	155	4	10.711	FALSE	TRUE	FALSE	FALSE	Self	0	0
Scan: 48534 Run: Y:\proj\prosit\xl\raw_files_all_batches\L1_20220110_MxR_FDR_fourthbatch_DSSOplate_D11_D12.raw P1_TKLSQAFNHWLK P2_GGNPELVALVKHLSK 1 10	Y:\proj\prosit\xl\raw_files_all_batches\L1_20220110_MxR_FDR_fourthbatch_DSSOplate_D11_D12.raw	48534	O95749	FALSE	O95749	O95749	FALSE	GGNPELVALVKHLSK	TKLSQAFNHWLK	278	28	15	12	10	1	287	28	4	10.711	FALSE	TRUE	FALSE	FALSE	Self	0	0
Scan: 37462 Run: Y:\proj\prosit\xl\raw_files_all_batches\L1_20211118_MxR_thirdbatch_DSSOplate_D1_D2.raw P1_HKFGSNVVDQLVSEEQAQK P2_AAYSSLDTSKFK 1 9	Y:\proj\prosit\xl\raw_files_all_batches\L1_20211118_MxR_thirdbatch_DSSOplate_D1_D2.raw	37462	O43247	FALSE	O43247	O43247	FALSE	HKFGSNVVDQLVSEEQAQK	AAYSSLDTSKFK	147	30	19	12	1	9	147	38	4	10.711	FALSE	TRUE	FALSE	FALSE	Self	0	0
Scan: 25901 Run: Y:\proj\prosit\xl\raw_files_all_batches\L1_20211004_MxR_secondbatch_DSSOplate_B12.raw P1_VPNDKYYGAQTVR P2_IEYDTFGELKVPNDK 4 9	Y:\proj\prosit\xl\raw_files_all_batches\L1_20211004_MxR_secondbatch_DSSOplate_B12.raw	25901	P07954	FALSE	P07954	P07954	FALSE	IEYDTFGELKVPNDK	VPNDKYYGAQTVR	51	61	15	13	9	4	59	64	4	10.711	FALSE	TRUE	FALSE	FALSE	Self	0	0
Scan: 35475 Run: Y:\proj\prosit\xl\raw_files_all_batches\L1_20220110_MxR_FDR_fourthbatch_DSSOplate_C1_C2.raw P1_ETQEKMTILQTYFR P2_AKEAAALGSR 4 1	Y:\proj\prosit\xl\raw_files_all_batches\L1_20220110_MxR_FDR_fourthbatch_DSSOplate_C1_C2.raw	35475	O75348	FALSE	O75348	O75348	FALSE	ETQEKMTILQTYFR	AKEAAALGSR	75	56	14	10	4	1	78	56	5	10.711	FALSE	TRUE	FALSE	FALSE	Self	0	0
Scan: 29575 Run: Y:\proj\prosit\xl\raw_files_all_batches\L1_20211118_MxR_thirdbatch_DSSOplate_C9_C10.raw P1_TKVVVTMEHSAK P2_IITEKAVFDVDK 1 4	Y:\proj\prosit\xl\raw_files_all_batches\L1_20211118_MxR_thirdbatch_DSSOplate_C9_C10.raw	29575	P55809	FALSE	P55809	P55809	FALSE	IITEKAVFDVDK	TKVVVTMEHSAK	468	434	12	12	4	1	471	434	4	10.71	FALSE	TRUE	FALSE	FALSE	Self	0	0
Scan: 37972 Run: Y:\proj\prosit\xl\raw_files_all_batches\L1_20220110_MxR_FDR_fourthbatch_DSSOplate_B7_B8.raw P1_VVLSKLPIGDVATQYFADR P2_GKATISNDGATILK 4 1	Y:\proj\prosit\xl\raw_files_all_batches\L1_20220110_MxR_FDR_fourthbatch_DSSOplate_B7_B8.raw	37972	Q99832	FALSE	Q99832	Q99832	FALSE	VVLSKLPIGDVATQYFADR	GKATISNDGATILK	287	53	19	14	4	1	290	53	4	10.71	FALSE	TRUE	FALSE	FALSE	Self	0	0
Scan: 45916 Run: Y:\proj\prosit\xl\raw_files_all_batches\L1_20210811_MxR_FDR_firstbatch_DSSOplate_E8.raw P1_HFRPTDDLQTIVAVAEQKNK P2_FSDLTKSLQEC(57.021460)R 17 5	Y:\proj\prosit\xl\raw_files_all_batches\L1_20210811_MxR_FDR_firstbatch_DSSOplate_E8.raw	45916	Q96LJ8	FALSE	Q96LJ8	Q96LJ8	FALSE	HFRPTDDLQTIVAVAEQKNK	FSDLTKSLQEC(57.021460)R	213	250	20	12	17	5	229	254	5	10.71	FALSE	TRUE	FALSE	FALSE	Self	0	0
Scan: 41750 Run: Y:\proj\prosit\xl\raw_files_all_batches\L1_20210811_MxR_FDR_firstbatch_DSSOplate_D12.raw P1_GTISFVQYKEALK P2_ELQAAEYLEKHQIK 8 9	Y:\proj\prosit\xl\raw_files_all_batches\L1_20210811_MxR_FDR_firstbatch_DSSOplate_D12.raw	41750	A6NFE3	FALSE	A6NFE3	A6NFE3	FALSE	ELQAAEYLEKHQIK	GTISFVQYKEALK	6	80	14	13	9	8	14	87	4	10.71	FALSE	TRUE	FALSE	FALSE	Self	0	0
Scan: 49465 Run: Y:\proj\prosit\xl\raw_files_all_batches\L1_20220110_MxR_FDR_fourthbatch_DSSOplate_D3_D4.raw P1_VHLVGIDIFTGKK P2_NGFVVLKGWPC(57.021460)K 11 6	Y:\proj\prosit\xl\raw_files_all_batches\L1_20220110_MxR_FDR_fourthbatch_DSSOplate_D3_D4.raw	49465	Q6IS14;Q9GZV4	FALSE	Q6IS14	Q6IS14	FALSE	VHLVGIDIFTGKK	NGFVVLKGWPC(57.021460)K	55;55	27	13	12	11	6	65;65	32	4	10.71	FALSE	TRUE	FALSE	FALSE	Self	0	0
Scan: 54804 Run: Y:\proj\prosit\xl\raw_files_all_batches\L1_20220110_MxR_FDR_fourthbatch_DSSOplate_C5_C6.raw P1_KAGVDPLVPLR P2_IGLPILC(57.021460)VGSVWKSWELLK 0 12	Y:\proj\prosit\xl\raw_files_all_batches\L1_20220110_MxR_FDR_fourthbatch_DSSOplate_C5_C6.raw	54804	Q9UJ70	FALSE	Q9UJ70	Q9UJ70	FALSE	IGLPILC(57.021460)VGSVWKSWELLK	KAGVDPLVPLR	261	58	19	11	12	0	272		4	10.71	FALSE	TRUE	FALSE	FALSE	Self	0	0
Scan: 23386 Run: Y:\proj\prosit\xl\raw_files_all_batches\L1_20220110_MxR_FDR_fourthbatch_DSSOplate_C7_C8.raw P1_KYEDIC(57.021460)PSTHNM(15.994900)DVPNIK P2_IVEMSASKTGK 0 7	Y:\proj\prosit\xl\raw_files_all_batches\L1_20220110_MxR_FDR_fourthbatch_DSSOplate_C7_C8.raw	23386	Q6IS14;Q9GZV4	FALSE	Q6IS14	Q6IS14	FALSE	KYEDIC(57.021460)PSTHNM(15.994900)DVPNIK	IVEMSASKTGK	67;67	39	18	11	0	7		45	5	10.71	FALSE	TRUE	FALSE	FALSE	Self	0	0
Scan: 24874 Run: Y:\proj\prosit\xl\raw_files_all_batches\L1_20220110_MxR_FDR_fourthbatch_DSSOplate_C3_C4.raw P1_AIQKGNMEVAR P2_AIQKGNMEVAR 3 3	Y:\proj\prosit\xl\raw_files_all_batches\L1_20220110_MxR_FDR_fourthbatch_DSSOplate_C3_C4.raw	24874	Q7LBR1	FALSE	Q7LBR1	Q7LBR1	FALSE	AIQKGNMEVAR	AIQKGNMEVAR	38	38	11	11	3	3	40	40	4	10.71	FALSE	TRUE	FALSE	FALSE	Self	0	0
Scan: 27735 Run: Y:\proj\prosit\xl\raw_files_all_batches\L1_20211118_MxR_thirdbatch_DSSOplate_D9_D10.raw P1_QAHEASGKAVFMAETK P2_ELIGATAGKLHTGR 7 8	Y:\proj\prosit\xl\raw_files_all_batches\L1_20211118_MxR_thirdbatch_DSSOplate_D9_D10.raw	27735	P04424	FALSE	P04424	P04424	FALSE	QAHEASGKAVFMAETK	ELIGATAGKLHTGR	385	97	16	14	7	8	391	104	6	10.71	FALSE	TRUE	FALSE	FALSE	Self	0	0
Scan: 39426 Run: Y:\proj\prosit\xl\raw_files_all_batches\L1_20210806_MxR_FDR_firstbatch_DSSOplate_D1.raw P1_GLVDKFPLFM(15.994900)AVYK P2_ELLNGQKLQGPETAR 4 6	Y:\proj\prosit\xl\raw_files_all_batches\L1_20210806_MxR_FDR_firstbatch_DSSOplate_D1.raw	39426	P21695	FALSE	P21695	P21695	FALSE	ELLNGQKLQGPETAR	GLVDKFPLFM(15.994900)AVYK	289	313	15	14	6	4	294	316	4	10.71	FALSE	TRUE	FALSE	FALSE	Self	0	0
Scan: 30756 Run: Y:\proj\prosit\xl\raw_files_all_batches\L1_20210811_MxR_FDR_firstbatch_DSSOplate_E1_remeasure.raw P1_LKSYC(57.021460)NDQSTGDIK P2_DVM(15.994900)KEMGGHHIVALC(57.021460)VLK 1 3	Y:\proj\prosit\xl\raw_files_all_batches\L1_20210811_MxR_FDR_firstbatch_DSSOplate_E1_remeasure.raw	30756	P00492	FALSE	P00492	P00492	FALSE	DVM(15.994900)KEMGGHHIVALC(57.021460)VLK	LKSYC(57.021460)NDQSTGDIK	51	101	18	14	3	1	53	101	5	10.71	FALSE	TRUE	FALSE	FALSE	Self	0	0
Scan: 32642 Run: Y:\proj\prosit\xl\raw_files_all_batches\L1_20211118_MxR_thirdbatch_DSSOplate_D7_D8.raw P1_KLENSPLGEALR P2_ESYEVSLTQKTDPSVRPMHER 0 9	Y:\proj\prosit\xl\raw_files_all_batches\L1_20211118_MxR_thirdbatch_DSSOplate_D7_D8.raw	32642	Q9NX40	FALSE	Q9NX40	Q9NX40	FALSE	ESYEVSLTQKTDPSVRPMHER	KLENSPLGEALR	207	103	21	12	9	0	215		4	10.71	FALSE	TRUE	FALSE	FALSE	Self	0	0
Scan: 43207 Run: Y:\proj\prosit\xl\raw_files_all_batches\L1_20220110_MxR_FDR_fourthbatch_DSSOplate_C9_C10.raw P1_VKLADIQIEQLNR P2_M(15.994900)FILQSKEAIHSQLLEK 1 6	Y:\proj\prosit\xl\raw_files_all_batches\L1_20220110_MxR_FDR_fourthbatch_DSSOplate_C9_C10.raw	43207	O60925	FALSE	O60925	O60925	FALSE	M(15.994900)FILQSKEAIHSQLLEK	VKLADIQIEQLNR	66	26	17	13	6	1	71	26	5	10.71	FALSE	TRUE	FALSE	FALSE	Self	0	0
Scan: 32026 Run: Y:\proj\prosit\xl\raw_files_all_batches\L1_20210806_MxR_FDR_firstbatch_DSSOplate_C10.raw P1_VLEAC(57.021460)SIAC(57.021460)NKNTC(57.021460)PGDR P2_M(15.994900)LAQPLKDSDVEVYNIIK 10 6	Y:\proj\prosit\xl\raw_files_all_batches\L1_20210806_MxR_FDR_firstbatch_DSSOplate_C10.raw	32026	P34896	FALSE	P34896	P34896	FALSE	M(15.994900)LAQPLKDSDVEVYNIIK	VLEAC(57.021460)SIAC(57.021460)NKNTC(57.021460)PGDR	20	375	18	18	6	10	25	384	4	10.71	FALSE	TRUE	FALSE	FALSE	Self	0	0
Scan: 37452 Run: Y:\proj\prosit\xl\raw_files_all_batches\L1_20210806_MxR_FDR_firstbatch_DSSOplate_D5.raw P1_YKEALLGR P2_AEEYEFLTPVEEAPKGMLAR 1 14	Y:\proj\prosit\xl\raw_files_all_batches\L1_20210806_MxR_FDR_firstbatch_DSSOplate_D5.raw	37452	P52565	FALSE	P52565	P52565	FALSE	AEEYEFLTPVEEAPKGMLAR	YKEALLGR	152	50	20	8	14	1	165	50	4	10.71	FALSE	TRUE	FALSE	FALSE	Self	0	0
Scan: 36501 Run: Y:\proj\prosit\xl\raw_files_all_batches\L1_20211004_MxR_secondbatch_DSSOplate_C3.raw P1_ILSKLTDIQYGR P2_ILSKLTDIQYGR 3 3	Y:\proj\prosit\xl\raw_files_all_batches\L1_20211004_MxR_secondbatch_DSSOplate_C3.raw	36501	P54687	FALSE	P54687	P54687	FALSE	ILSKLTDIQYGR	ILSKLTDIQYGR	364	364	12	12	3	3	366	366	4	10.71	FALSE	TRUE	FALSE	FALSE	Self	0	0
Scan: 49069 Run: Y:\proj\prosit\xl\raw_files_all_batches\L1_20220110_MxR_FDR_fourthbatch_DSSOplate_D3_D4.raw P1_M(15.994900)FLTVKLLLGQR P2_LKVPEEQQHLLFR 5 1	Y:\proj\prosit\xl\raw_files_all_batches\L1_20220110_MxR_FDR_fourthbatch_DSSOplate_D3_D4.raw	49069	Q8N7F7	FALSE	Q8N7F7	Q8N7F7	FALSE	LKVPEEQQHLLFR	M(15.994900)FLTVKLLLGQR	33	0	13	12	1	5	33	4	4	10.71	FALSE	TRUE	FALSE	FALSE	Self	0	0
Scan: 48295 Run: Y:\proj\prosit\xl\raw_files_all_batches\L1_20220110_MxR_FDR_fourthbatch_DSSOplate_C3_C4.raw P1_VSGGLEVLAEKC(57.021460)PNLTHLYLSGNK P2_IKDLSTIEPLK 10 1	Y:\proj\prosit\xl\raw_files_all_batches\L1_20220110_MxR_FDR_fourthbatch_DSSOplate_C3_C4.raw	48295	O43423	FALSE	O43423	O43423	FALSE	VSGGLEVLAEKC(57.021460)PNLTHLYLSGNK	IKDLSTIEPLK	71	95	24	11	10	1	80	95	4	10.71	FALSE	TRUE	FALSE	FALSE	Self	0	0
Scan: 23568 Run: Y:\proj\prosit\xl\raw_files_all_batches\L1_20211118_MxR_thirdbatch_DSSOplate_C11_C12_212733.raw P1_NSKEERIDLDAEEENIQEGPK P2_MTEEEEKAMK 2 6	Y:\proj\prosit\xl\raw_files_all_batches\L1_20211118_MxR_thirdbatch_DSSOplate_C11_C12_212733.raw	23568	P13866	FALSE	P13866	P13866	FALSE	NSKEERIDLDAEEENIQEGPK	MTEEEEKAMK	564	619	21	10	2	6	565	624	5	10.71	FALSE	TRUE	FALSE	FALSE	Self	0	0
Scan: 27884 Run: Y:\proj\prosit\xl\raw_files_all_batches\L1_20211118_MxR_thirdbatch_DSSOplate_D11_D12.raw P1_TVASDLQKC(57.021460)DSVEHLR P2_HPVSC(57.021460)KDTPGFIVNR 7 5	Y:\proj\prosit\xl\raw_files_all_batches\L1_20211118_MxR_thirdbatch_DSSOplate_D11_D12.raw	27884	Q7L8J4	FALSE	Q16836	Q16836	FALSE	TVASDLQKC(57.021460)DSVEHLR	HPVSC(57.021460)KDTPGFIVNR	339	206	16	15	7	5	345	210	5	10.71	FALSE	TRUE	FALSE	FALSE	Between	0	35.194
Scan: 27134 Run: Y:\proj\prosit\xl\raw_files_all_batches\L1_20220110_MxR_FDR_fourthbatch_DSSOplate_B5_B6.raw P1_KTPQGPPEIYSDTQFPSLQSTAK P2_ELEQKEVDYSGLR 0 4	Y:\proj\prosit\xl\raw_files_all_batches\L1_20220110_MxR_FDR_fourthbatch_DSSOplate_B5_B6.raw	27134	Q9UKY7	FALSE	Q9UKY7	Q9UKY7	FALSE	KTPQGPPEIYSDTQFPSLQSTAK	ELEQKEVDYSGLR	180	86	23	13	0	4		89	4	10.709	FALSE	TRUE	FALSE	FALSE	Self	0	0
Scan: 35980 Run: Y:\proj\prosit\xl\raw_files_all_batches\L1_20211118_MxR_thirdbatch_DSSOplate_B7_B8.raw P1_SIQADGLVWGSSKLVPVGYGIK P2_LAKEAQQETQK 12 2	Y:\proj\prosit\xl\raw_files_all_batches\L1_20211118_MxR_thirdbatch_DSSOplate_B7_B8.raw	35980	P24534	FALSE	Q7L8J4	Q7L8J4	FALSE	SIQADGLVWGSSKLVPVGYGIK	LAKEAQQETQK	163	121	22	11	12	2	174	122	4	10.709	FALSE	TRUE	FALSE	FALSE	Between	0	35.194
Scan: 35535 Run: Y:\proj\prosit\xl\raw_files_all_batches\L1_20210811_MxR_FDR_firstbatch_DSSOplate_E1_remeasure.raw P1_LLEAGKPFIKEASM(15.994900)AK P2_HGTEEQKATYLPQLTTEK 9 6	Y:\proj\prosit\xl\raw_files_all_batches\L1_20210811_MxR_FDR_firstbatch_DSSOplate_E1_remeasure.raw	35535	P45954	FALSE	P45954	P45954	FALSE	HGTEEQKATYLPQLTTEK	LLEAGKPFIKEASM(15.994900)AK	152	355	18	16	6	9	157	363	4	10.709	FALSE	TRUE	FALSE	FALSE	Self	0	0
Scan: 23138 Run: Y:\proj\prosit\xl\raw_files_all_batches\L1_20210806_MxR_FDR_firstbatch_DSSOplate_D4.raw P1_LDYYTKPQGLDK P2_GTVQEAGTLLSSKNVR 5 12	Y:\proj\prosit\xl\raw_files_all_batches\L1_20210806_MxR_FDR_firstbatch_DSSOplate_D4.raw	23138	Q8IV38	FALSE	Q8IV38	Q8IV38	FALSE	GTVQEAGTLLSSKNVR	LDYYTKPQGLDK	22	140	16	12	12	5	33	144	4	10.709	FALSE	TRUE	FALSE	FALSE	Self	0	0
Scan: 31923 Run: Y:\proj\prosit\xl\raw_files_all_batches\L1_20211118_MxR_thirdbatch_DSSOplate_D5_D6.raw P1_WHQKNAMNLNLQK P2_SLMKASYTPEVIEK 3 3	Y:\proj\prosit\xl\raw_files_all_batches\L1_20211118_MxR_thirdbatch_DSSOplate_D5_D6.raw	31923	O43247	FALSE	O43247	O43247	FALSE	SLMKASYTPEVIEK	WHQKNAMNLNLQK	218	250	14	13	3	3	220	252	4	10.709	FALSE	TRUE	FALSE	FALSE	Self	0	0
Scan: 38027 Run: Y:\proj\prosit\xl\raw_files_all_batches\L1_20211118_MxR_thirdbatch_DSSOplate_D7_D8.raw P1_KVPDKLLDSSTVTHLFK P2_GKDC(57.021460)AVIVTQK 4 1	Y:\proj\prosit\xl\raw_files_all_batches\L1_20211118_MxR_thirdbatch_DSSOplate_D7_D8.raw	38027	P60900	FALSE	P60900	P60900	FALSE	KVPDKLLDSSTVTHLFK	GKDC(57.021460)AVIVTQK	54	43	17	11	4	1	57	43	4	10.709	FALSE	TRUE	FALSE	FALSE	Self	0	0
Scan: 19236 Run: Y:\proj\prosit\xl\raw_files_all_batches\L1_20220110_MxR_FDR_fourthbatch_DSSOplate_B7_B8.raw P1_VQAMQISSEKEEDDNEK P2_DEDEWKELEQK 9 5	Y:\proj\prosit\xl\raw_files_all_batches\L1_20220110_MxR_FDR_fourthbatch_DSSOplate_B7_B8.raw	19236	Q9UKY7	FALSE	Q9UKY7	Q9UKY7	FALSE	VQAMQISSEKEEDDNEK	DEDEWKELEQK	99	80	17	11	9	5	107	84	4	10.709	FALSE	TRUE	FALSE	FALSE	Self	0	0
Scan: 20880 Run: Y:\proj\prosit\xl\raw_files_all_batches\L1_20211118_MxR_thirdbatch_DSSOplate_E9_E10.raw P1_LAKEAQQETQK P2_EM(15.994900)VFVAEQGVM(15.994900)ADKNR 2 13	Y:\proj\prosit\xl\raw_files_all_batches\L1_20211118_MxR_thirdbatch_DSSOplate_E9_E10.raw	20880	Q7L8J4	FALSE	Q7L8J4	Q7L8J4	FALSE	EM(15.994900)VFVAEQGVM(15.994900)ADKNR	LAKEAQQETQK	148	121	16	11	13	2	160	122	4	10.709	FALSE	TRUE	FALSE	FALSE	Self	0	0
Scan: 36289 Run: Y:\proj\prosit\xl\raw_files_all_batches\L1_20211004_MxR_secondbatch_DSSOplate_E7_E8.raw P1_VHLVGIDIFTGKK P2_KYEDIC(57.021460)PSTHNM(15.994900)DVPNIKR 11 17	Y:\proj\prosit\xl\raw_files_all_batches\L1_20211004_MxR_secondbatch_DSSOplate_E7_E8.raw	36289	Q6IS14;Q9GZV4	FALSE	Q6IS14;Q9GZV4	Q6IS14;Q9GZV4	FALSE	KYEDIC(57.021460)PSTHNM(15.994900)DVPNIKR	VHLVGIDIFTGKK	67;67	55;55	19	13	17	11	83;83	65;65	4	10.709	FALSE	TRUE	FALSE	FALSE	Self	0	0
Scan: 29683 Run: Y:\proj\prosit\xl\raw_files_all_batches\L1_20211004_MxR_secondbatch_DSSOplate_D5_D6.raw P1_VPNDKYYGAQTVR P2_AIEM(15.994900)LGGELGSKIPVHPNDHVNK 4 11	Y:\proj\prosit\xl\raw_files_all_batches\L1_20211004_MxR_secondbatch_DSSOplate_D5_D6.raw	29683	P07954	FALSE	P07954	P07954	FALSE	AIEM(15.994900)LGGELGSKIPVHPNDHVNK	VPNDKYYGAQTVR	160	61	23	13	11	4	170	64	5	10.709	FALSE	TRUE	FALSE	FALSE	Self	0	0
Scan: 51194 Run: Y:\proj\prosit\xl\raw_files_all_batches\L1_20220110_MxR_FDR_fourthbatch_DSSOplate_E7_E8.raw P1_KVAELVHFLLLK P2_ALVETSYVKVLHHMVK 0 8	Y:\proj\prosit\xl\raw_files_all_batches\L1_20220110_MxR_FDR_fourthbatch_DSSOplate_E7_E8.raw	51194	P43357	FALSE	P43357	P43357	FALSE	ALVETSYVKVLHHMVK	KVAELVHFLLLK	276	111	16	12	8	0	283		5	10.709	FALSE	TRUE	FALSE	FALSE	Self	0	0
Scan: 22071 Run: Y:\proj\prosit\xl\raw_files_all_batches\L1_20210806_MxR_FDR_firstbatch_DSSOplate_D3.raw P1_VKLQIWDTAGQER P2_DNLAKQQQQQQNDVVK 1 4	Y:\proj\prosit\xl\raw_files_all_batches\L1_20210806_MxR_FDR_firstbatch_DSSOplate_D3.raw	22071	Q15286	FALSE	Q15286	Q15286	FALSE	DNLAKQQQQQQNDVVK	VKLQIWDTAGQER	173	56	16	13	4	1	176	56	4	10.709	FALSE	TRUE	FALSE	FALSE	Self	0	0
Scan: 38761 Run: Y:\proj\prosit\xl\raw_files_all_batches\L1_20211118_MxR_thirdbatch_DSSOplate_E11_E12.raw P1_YEYHWADGTNIKKPIK P2_NIPEGSHQYELLKHAEATLGSGNLR 11 12	Y:\proj\prosit\xl\raw_files_all_batches\L1_20211118_MxR_thirdbatch_DSSOplate_E11_E12.raw	38761	Q7L9L4	FALSE	Q7L9L4	Q7L9L4	FALSE	NIPEGSHQYELLKHAEATLGSGNLR	YEYHWADGTNIKKPIK	17	92	25	16	12	11	28	102	6	10.709	FALSE	TRUE	FALSE	FALSE	Self	0	0
Scan: 30707 Run: Y:\proj\prosit\xl\raw_files_all_batches\L1_20210811_MxR_FDR_firstbatch_DSSOplate_E3.raw P1_HNLC(57.021460)GETEEEKIR P2_FEGLEKISAYM(15.994900)K 10 5	Y:\proj\prosit\xl\raw_files_all_batches\L1_20210811_MxR_FDR_firstbatch_DSSOplate_E3.raw	30707	Q03013	FALSE	Q03013	Q03013	FALSE	HNLC(57.021460)GETEEEKIR	FEGLEKISAYM(15.994900)K	83	187	13	12	10	5	92	191	4	10.709	FALSE	TRUE	FALSE	FALSE	Self	0	0
Scan: 19804 Run: Y:\proj\prosit\xl\raw_files_all_batches\L1_20220110_MxR_FDR_fourthbatch_DSSOplate_D11_D12.raw P1_TLKEAC(57.021460)DQHGPDLYPK P2_KHC(57.021460)DDSFTPQEK 2 0	Y:\proj\prosit\xl\raw_files_all_batches\L1_20220110_MxR_FDR_fourthbatch_DSSOplate_D11_D12.raw	19804	P36551	FALSE	P36551	P36551	FALSE	TLKEAC(57.021460)DQHGPDLYPK	KHC(57.021460)DDSFTPQEK	298	370	16	12	2	0	299		4	10.709	FALSE	TRUE	FALSE	FALSE	Self	0	0
Scan: 28519 Run: Y:\proj\prosit\xl\raw_files_all_batches\L1_20211004_MxR_secondbatch_DSSOplate_B12.raw P1_VLLALKLQDEGQEAEGEK P2_GQNEEALKSLK 5 7	Y:\proj\prosit\xl\raw_files_all_batches\L1_20211004_MxR_secondbatch_DSSOplate_B12.raw	28519	P09914	FALSE	P09914	P09914	FALSE	VLLALKLQDEGQEAEGEK	GQNEEALKSLK	220	65	18	11	5	7	224	71	4	10.709	FALSE	TRUE	FALSE	FALSE	Self	0	0
Scan: 19730 Run: Y:\proj\prosit\xl\raw_files_all_batches\L1_20220110_MxR_FDR_fourthbatch_DSSOplate_C11_C12.raw P1_YSKDIPSWSSGEK P2_NKPGEGSSVKTEAADQNGNDNENNR 2 9	Y:\proj\prosit\xl\raw_files_all_batches\L1_20220110_MxR_FDR_fourthbatch_DSSOplate_C11_C12.raw	19730	O43687	FALSE	O43687	O43687	FALSE	NKPGEGSSVKTEAADQNGNDNENNR	YSKDIPSWSSGEK	78	29	25	13	9	2	86	30	5	10.709	FALSE	TRUE	FALSE	FALSE	Self	0	0
Scan: 40696 Run: Y:\proj\prosit\xl\raw_files_all_batches\L1_20211118_MxR_thirdbatch_DSSOplate_D7_D8.raw P1_LDLRDDKDTIEKLK P2_EIGAVKYLEC(57.021460)SALTQR 11 5	Y:\proj\prosit\xl\raw_files_all_batches\L1_20211118_MxR_thirdbatch_DSSOplate_D7_D8.raw	40696	P63000	FALSE	P15153;P63000	P15153;P63000	FALSE	EIGAVKYLEC(57.021460)SALTQR	LDLRDDKDTIEKLK	147	116;116	16	14	5	11	151	126;126	4	10.709	FALSE	TRUE	FALSE	FALSE	Self	0	0
Scan: 44023 Run: Y:\proj\prosit\xl\raw_files_all_batches\L1_20220118_MxR_FDR_fourthbatch_DSSOplate_F1_F2_remeasure.raw P1_VAELVHFLLLKYR P2_ALVETSYVKVLHHM(15.994900)VK 10 8	Y:\proj\prosit\xl\raw_files_all_batches\L1_20220118_MxR_FDR_fourthbatch_DSSOplate_F1_F2_remeasure.raw	44023	P43357	FALSE	P43357	P43357	FALSE	ALVETSYVKVLHHM(15.994900)VK	VAELVHFLLLKYR	276	112	16	13	8	10	283	121	6	10.709	FALSE	TRUE	FALSE	FALSE	Self	0	0
Scan: 24519 Run: Y:\proj\prosit\xl\raw_files_all_batches\L1_20220110_MxR_FDR_fourthbatch_DSSOplate_B11_B12.raw P1_MVNKAADAVNK P2_M(15.994900)TIKMNESDAWFEEK 3 3	Y:\proj\prosit\xl\raw_files_all_batches\L1_20220110_MxR_FDR_fourthbatch_DSSOplate_B11_B12.raw	24519	O60749	FALSE	O60749	O60749	FALSE	M(15.994900)TIKMNESDAWFEEK	MVNKAADAVNK	294	283	15	11	3	3	296	285	4	10.709	FALSE	TRUE	FALSE	FALSE	Self	0	0
Scan: 29048 Run: Y:\proj\prosit\xl\raw_files_all_batches\L1_20220118_MxR_FDR_fourthbatch_DSSOplate_E3_E4_remeasure2.raw P1_RFSDFLGLHSKLASK P2_M(15.994900)VNKAADAVNK 10 3	Y:\proj\prosit\xl\raw_files_all_batches\L1_20220118_MxR_FDR_fourthbatch_DSSOplate_E3_E4_remeasure2.raw	29048	O60749	FALSE	O60749	O60749	FALSE	RFSDFLGLHSKLASK	M(15.994900)VNKAADAVNK	182	283	15	11	10	3	191	285	4	10.708	FALSE	TRUE	FALSE	FALSE	Self	0	0
Scan: 39326 Run: Y:\proj\prosit\xl\raw_files_all_batches\L1_20220110_MxR_FDR_fourthbatch_DSSOplate_D11_D12.raw P1_KLHVSVEALVC(57.021460)HR P2_IESKSMSAPVIFDR 0 3	Y:\proj\prosit\xl\raw_files_all_batches\L1_20220110_MxR_FDR_fourthbatch_DSSOplate_D11_D12.raw	39326	O60749	FALSE	O60749	O60749	FALSE	IESKSMSAPVIFDR	KLHVSVEALVC(57.021460)HR	112	321	14	13	3	0	114		5	10.708	FALSE	TRUE	FALSE	FALSE	Self	0	0
Scan: 40327 Run: Y:\proj\prosit\xl\raw_files_all_batches\L1_20220118_MxR_FDR_fourthbatch_DSSOplate_E3_E4_remeasure2.raw P1_TALGLKENNQPEPLHLFLSSATPVHSK P2_HFAEAKEFVK 5 5	Y:\proj\prosit\xl\raw_files_all_batches\L1_20220118_MxR_FDR_fourthbatch_DSSOplate_E3_E4_remeasure2.raw	40327	Q9NV23	FALSE	Q9NV23	Q9NV23	FALSE	TALGLKENNQPEPLHLFLSSATPVHSK	HFAEAKEFVK	109	164	27	10	5	5	113	168	5	10.708	FALSE	TRUE	FALSE	FALSE	Self	0	0
Scan: 14183 Run: Y:\proj\prosit\xl\raw_files_all_batches\L1_20211118_MxR_thirdbatch_DSSOplate_D7_D8.raw P1_IM(15.994900)PKKPAEEGNDSK P2_GVPEASGSQNDGKHLC(57.021460)PPGKPSTSEK 3 12	Y:\proj\prosit\xl\raw_files_all_batches\L1_20211118_MxR_thirdbatch_DSSOplate_D7_D8.raw	14183	Q7RTT5	FALSE	Q7RTT5	Q7RTT5	FALSE	GVPEASGSQNDGKHLC(57.021460)PPGKPSTSEK	IM(15.994900)PKKPAEEGNDSK	124	110	26	14	12	3	135	112	5	10.708	FALSE	TRUE	FALSE	FALSE	Self	0	0
Scan: 36911 Run: Y:\proj\prosit\xl\raw_files_all_batches\L1_20210811_MxR_FDR_firstbatch_DSSOplate_E5.raw P1_VINVNAKNYK P2_KYEVLALLYHEPPEDDKASQR 6 16	Y:\proj\prosit\xl\raw_files_all_batches\L1_20210811_MxR_FDR_firstbatch_DSSOplate_E5.raw	36911	P31415	FALSE	P31415	P31415	FALSE	KYEVLALLYHEPPEDDKASQR	VINVNAKNYK	62	48	21	10	16	6	77	53	5	10.708	FALSE	TRUE	FALSE	FALSE	Self	0	0
Scan: 26526 Run: Y:\proj\prosit\xl\raw_files_all_batches\L1_20220110_MxR_FDR_fourthbatch_DSSOplate_B9_B10.raw P1_KAGVDPLVPLR P2_GKATISNDGATILK 0 1	Y:\proj\prosit\xl\raw_files_all_batches\L1_20220110_MxR_FDR_fourthbatch_DSSOplate_B9_B10.raw	26526	Q99832	FALSE	Q9UJ70	Q9UJ70	FALSE	GKATISNDGATILK	KAGVDPLVPLR	53	58	14	11	1	0	53		4	10.708	FALSE	TRUE	FALSE	FALSE	Between	0	35.212
Scan: 42954 Run: Y:\proj\prosit\xl\raw_files_all_batches\L1_20220110_MxR_FDR_fourthbatch_DSSOplate_D3_D4.raw P1_NMAQAKVFGAGYPSLPTMTVSDWYEQHRK P2_KIAEGAQQGDPLSR 5 0	Y:\proj\prosit\xl\raw_files_all_batches\L1_20220110_MxR_FDR_fourthbatch_DSSOplate_D3_D4.raw	42954	P78318	FALSE	Q9UJ70	Q9UJ70	FALSE	NMAQAKVFGAGYPSLPTMTVSDWYEQHRK	KIAEGAQQGDPLSR	247	218	29	14	5	0	251		6	10.708	FALSE	TRUE	FALSE	FALSE	Between	0	35.212
Scan: 29180 Run: Y:\proj\prosit\xl\raw_files_all_batches\L1_20211004_MxR_secondbatch_DSSOplate_C4_212733.raw P1_SSWSEAAPKPFSR P2_KTC(57.021460)GDVLDNLK 8 0	Y:\proj\prosit\xl\raw_files_all_batches\L1_20211004_MxR_secondbatch_DSSOplate_C4_212733.raw	29180	O00337	FALSE	P52788	P52788	FALSE	SSWSEAAPKPFSR	KTC(57.021460)GDVLDNLK	48	234	13	11	8	0	55		4	10.708	FALSE	TRUE	FALSE	FALSE	Between	0	35.212
Scan: 32437 Run: Y:\proj\prosit\xl\raw_files_all_batches\L1_20211118_MxR_thirdbatch_DSSOplate_D3_D4.raw P1_SMQNLQTKIQAK P2_FRVPVEKIYSK 7 6	Y:\proj\prosit\xl\raw_files_all_batches\L1_20211118_MxR_thirdbatch_DSSOplate_D3_D4.raw	32437	Q969P6	FALSE	Q969P6	Q969P6	FALSE	SMQNLQTKIQAK	FRVPVEKIYSK	478	571	12	11	7	6	484	576	4	10.708	FALSE	TRUE	FALSE	FALSE	Self	0	0
Scan: 17344 Run: Y:\proj\prosit\xl\raw_files_all_batches\L1_20211118_MxR_thirdbatch_DSSOplate_D3_D4.raw P1_KAC(57.021460)PLQPDHTNDEK P2_AENKYAGGNPVC(57.021460)VRPTPK 0 3	Y:\proj\prosit\xl\raw_files_all_batches\L1_20211118_MxR_thirdbatch_DSSOplate_D3_D4.raw	17344	Q15004	FALSE	Q15004	Q15004	FALSE	AENKYAGGNPVC(57.021460)VRPTPK	KAC(57.021460)PLQPDHTNDEK	42	96	18	14	3	0	44		5	10.708	FALSE	TRUE	FALSE	FALSE	Self	0	0
Scan: 32515 Run: Y:\proj\prosit\xl\raw_files_all_batches\L1_20220110_MxR_FDR_fourthbatch_DSSOplate_C3_C4.raw P1_IPQQNSESAMAKPQVVVAPVLMSK P2_DQAAKGDEVTRK 11 4	Y:\proj\prosit\xl\raw_files_all_batches\L1_20220110_MxR_FDR_fourthbatch_DSSOplate_C3_C4.raw	32515	Q9H074	FALSE	Q9H074	Q9H074	FALSE	IPQQNSESAMAKPQVVVAPVLMSK	DQAAKGDEVTRK	103	253	24	12	11	4	113	256	4	10.708	FALSE	TRUE	FALSE	FALSE	Self	0	0
Scan: 40560 Run: Y:\proj\prosit\xl\raw_files_all_batches\L1_20211004_MxR_secondbatch_DSSOplate_D1_D2.raw P1_TYSTSFTPMYHAVTKR P2_LGIQTDDKGHIIVDEFQNTNVK 14 7	Y:\proj\prosit\xl\raw_files_all_batches\L1_20211004_MxR_secondbatch_DSSOplate_D1_D2.raw	40560	P00390	FALSE	P00390	P00390	FALSE	LGIQTDDKGHIIVDEFQNTNVK	TYSTSFTPMYHAVTKR	346	441	22	16	7	14	352	454	6	10.708	FALSE	TRUE	FALSE	FALSE	Self	0	0
Scan: 32799 Run: Y:\proj\prosit\xl\raw_files_all_batches\L1_20210811_MxR_FDR_firstbatch_DSSOplate_E6.raw P1_KLTEIINTQHENVKYLPGHK P2_FC(57.021460)ETTIGC(57.021460)KDPAQGQLLK 13 8	Y:\proj\prosit\xl\raw_files_all_batches\L1_20210811_MxR_FDR_firstbatch_DSSOplate_E6.raw	32799	P21695	FALSE	P21695	P21695	FALSE	KLTEIINTQHENVKYLPGHK	FC(57.021460)ETTIGC(57.021460)KDPAQGQLLK	48	160	20	18	13	8	60	167	6	10.708	FALSE	TRUE	FALSE	FALSE	Self	0	0
Scan: 40675 Run: Y:\proj\prosit\xl\raw_files_all_batches\L1_20211118_MxR_thirdbatch_DSSOplate_C5_C6.raw P1_TWKGSDHSASLEPGELAELVR P2_ALGSPTKQLLPC(57.021460)EM(15.994900)AC(57.021460)NEK 2 6	Y:\proj\prosit\xl\raw_files_all_batches\L1_20211118_MxR_thirdbatch_DSSOplate_C5_C6.raw	40675	Q9NR45	FALSE	Q9NR45	Q9NR45	FALSE	TWKGSDHSASLEPGELAELVR	ALGSPTKQLLPC(57.021460)EM(15.994900)AC(57.021460)NEK	243	271	21	19	2	6	244	276	5	10.707	FALSE	TRUE	FALSE	FALSE	Self	0	0
Scan: 21621 Run: Y:\proj\prosit\xl\raw_files_all_batches\L1_20210806_MxR_FDR_firstbatch_DSSOplate_D6.raw P1_VLEAC(57.021460)SIAC(57.021460)NKNTC(57.021460)PGDR P2_GLLEKDFQK 10 4	Y:\proj\prosit\xl\raw_files_all_batches\L1_20210806_MxR_FDR_firstbatch_DSSOplate_D6.raw	21621	P34896	FALSE	P34896	P34896	FALSE	VLEAC(57.021460)SIAC(57.021460)NKNTC(57.021460)PGDR	GLLEKDFQK	375	411	18	9	10	4	384	414	4	10.707	FALSE	TRUE	FALSE	FALSE	Self	0	0
Scan: 16318 Run: Y:\proj\prosit\xl\raw_files_all_batches\L1_20220110_MxR_FDR_fourthbatch_DSSOplate_B11_B12.raw P1_QGQDNLSSVKETQK P2_LNM(15.994900)ELSEKYK 9 7	Y:\proj\prosit\xl\raw_files_all_batches\L1_20220110_MxR_FDR_fourthbatch_DSSOplate_B11_B12.raw	16318	P30040	FALSE	P30040	P30040	FALSE	QGQDNLSSVKETQK	LNM(15.994900)ELSEKYK	182	99	14	10	9	7	190	105	4	10.707	FALSE	TRUE	FALSE	FALSE	Self	0	0
Scan: 37253 Run: Y:\proj\prosit\xl\raw_files_all_batches\L1_20211118_MxR_thirdbatch_DSSOplate_B9_B10.raw P1_STPTNQKGSIIPNNIR P2_AAIVEKLSSLPFQK 6 5	Y:\proj\prosit\xl\raw_files_all_batches\L1_20211118_MxR_thirdbatch_DSSOplate_B9_B10.raw	37253	O43247	FALSE	P61970	P61970	FALSE	STPTNQKGSIIPNNIR	AAIVEKLSSLPFQK	131	49	16	14	6	5	136	53	4	10.707	FALSE	TRUE	FALSE	FALSE	Between	0	35.212
Scan: 39165 Run: Y:\proj\prosit\xl\raw_files_all_batches\L1_20211004_MxR_secondbatch_DSSOplate_D7_D8.raw P1_TKSTGGAPTFNVTVTK P2_DRSSFYVNGLTLGGQKC(57.021460)SVIR 1 15	Y:\proj\prosit\xl\raw_files_all_batches\L1_20211004_MxR_secondbatch_DSSOplate_D7_D8.raw	39165	P07737	FALSE	P07737	P07737	FALSE	DRSSFYVNGLTLGGQKC(57.021460)SVIR	TKSTGGAPTFNVTVTK	54	89	21	16	15	1	68	89	4	10.707	FALSE	TRUE	FALSE	FALSE	Self	0	0
Scan: 47123 Run: Y:\proj\prosit\xl\raw_files_all_batches\L1_20220110_MxR_FDR_fourthbatch_DSSOplate_D11_D12.raw P1_VVRDTIKHIGYDDSAK P2_SGLLPWLRPDSKTQVTVQYMQDNGAVIPVR 6 11	Y:\proj\prosit\xl\raw_files_all_batches\L1_20220110_MxR_FDR_fourthbatch_DSSOplate_D11_D12.raw	47123	Q00266	FALSE	Q00266	Q00266	FALSE	SGLLPWLRPDSKTQVTVQYMQDNGAVIPVR	VVRDTIKHIGYDDSAK	169	81	30	16	11	6	179	86	5	10.707	FALSE	TRUE	FALSE	FALSE	Self	0	0
Scan: 23870 Run: Y:\proj\prosit\xl\raw_files_all_batches\L1_20210806_MxR_FDR_firstbatch_DSSOplate_D4.raw P1_VM(15.994900)SKVVPDVGK P2_ALGILSNQEGWKK 3 11	Y:\proj\prosit\xl\raw_files_all_batches\L1_20210806_MxR_FDR_firstbatch_DSSOplate_D4.raw	23870	P49675	FALSE	P49675	P49675	FALSE	ALGILSNQEGWKK	VM(15.994900)SKVVPDVGK	85	107	13	11	11	3	95	109	4	10.707	FALSE	TRUE	FALSE	FALSE	Self	0	0
Scan: 22635 Run: Y:\proj\prosit\xl\raw_files_all_batches\L1_20220118_MxR_FDR_fourthbatch_DSSOplate_E1_E2_remeasure3.raw P1_RKGVEGLIDIENPNR P2_AREEEEQKEGGDGAAGDPK 1 7	Y:\proj\prosit\xl\raw_files_all_batches\L1_20220118_MxR_FDR_fourthbatch_DSSOplate_E1_E2_remeasure3.raw	22635	Q13442	FALSE	Q13442	Q13442	FALSE	AREEEEQKEGGDGAAGDPK	RKGVEGLIDIENPNR	33	73	19	15	7	1	39	73	5	10.707	FALSE	TRUE	FALSE	FALSE	Self	0	0
Scan: 34790 Run: Y:\proj\prosit\xl\raw_files_all_batches\L1_20211118_MxR_thirdbatch_DSSOplate_C9_C10.raw P1_QVALGTSKLNYLDPR P2_IPEPPAGHQWKEVR 7 10	Y:\proj\prosit\xl\raw_files_all_batches\L1_20211118_MxR_thirdbatch_DSSOplate_C9_C10.raw	34790	Q969P6	FALSE	Q969P6	Q969P6	FALSE	QVALGTSKLNYLDPR	IPEPPAGHQWKEVR	548	227	15	14	7	10	554	236	4	10.707	FALSE	TRUE	FALSE	FALSE	Self	0	0
Scan: 25861 Run: Y:\proj\prosit\xl\raw_files_all_batches\L1_20220110_MxR_FDR_fourthbatch_DSSOplate_B11_B12.raw P1_QYAMDYSNKALEK P2_LSDAQIYVDKVK 8 9	Y:\proj\prosit\xl\raw_files_all_batches\L1_20220110_MxR_FDR_fourthbatch_DSSOplate_B11_B12.raw	25861	O14879	FALSE	O14879	O14879	FALSE	QYAMDYSNKALEK	LSDAQIYVDKVK	311	109	13	12	8	9	318	117	4	10.707	FALSE	TRUE	FALSE	FALSE	Self	0	0
Scan: 33975 Run: Y:\proj\prosit\xl\raw_files_all_batches\L1_20210811_MxR_FDR_firstbatch_DSSOplate_D9_remeasure.raw P1_VLSKLQSPSR P2_ITVGVDGSVYKLHPSFK 3 10	Y:\proj\prosit\xl\raw_files_all_batches\L1_20210811_MxR_FDR_firstbatch_DSSOplate_D9_remeasure.raw	33975	P35557	FALSE	Q96A00	Q96A00	FALSE	ITVGVDGSVYKLHPSFK	VLSKLQSPSR	403	9	17	10	10	3	412	11	5	10.707	FALSE	TRUE	FALSE	FALSE	Between	0	35.212
Scan: 33897 Run: Y:\proj\prosit\xl\raw_files_all_batches\L1_20220110_MxR_FDR_fourthbatch_DSSOplate_C5_C6.raw P1_EAFTLM(15.994900)DQNRDGFIDKEDLK P2_DTYASLGKTNVK 15 7	Y:\proj\prosit\xl\raw_files_all_batches\L1_20220110_MxR_FDR_fourthbatch_DSSOplate_C5_C6.raw	33897	Q02045	FALSE	Q02045	Q02045	FALSE	EAFTLM(15.994900)DQNRDGFIDKEDLK	DTYASLGKTNVK	36	56	20	12	15	7	50	62	4	10.707	FALSE	TRUE	FALSE	FALSE	Self	0	0
Scan: 21824 Run: Y:\proj\prosit\xl\raw_files_all_batches\L1_20211004_MxR_secondbatch_DSSOplate_C4_212733.raw P1_NGELENIKPK P2_NGELENIKPK 7 7	Y:\proj\prosit\xl\raw_files_all_batches\L1_20211004_MxR_secondbatch_DSSOplate_C4_212733.raw	21824	P68402	FALSE	P68402	P68402	FALSE	NGELENIKPK	NGELENIKPK	86	86	10	10	7	7	92	92	4	10.707	FALSE	TRUE	FALSE	FALSE	Self	0	0
Scan: 39616 Run: Y:\proj\prosit\xl\raw_files_all_batches\L1_20211118_MxR_thirdbatch_DSSOplate_D3_D4.raw P1_SVKHILFSAWPDHQTPESAGPLLR P2_IQDM(15.994900)KEC(57.021460)PEYTVR 2 4	Y:\proj\prosit\xl\raw_files_all_batches\L1_20211118_MxR_thirdbatch_DSSOplate_D3_D4.raw	39616	P35236	FALSE	P35236	P35236	FALSE	SVKHILFSAWPDHQTPESAGPLLR	IQDM(15.994900)KEC(57.021460)PEYTVR	245	221	24	13	2	4	246	224	4	10.707	FALSE	TRUE	FALSE	FALSE	Self	0	0
Scan: 32813 Run: Y:\proj\prosit\xl\raw_files_all_batches\L1_20220110_MxR_FDR_fourthbatch_DSSOplate_C11_C12.raw P1_LKVPEEQQHLLFR P2_C(57.021460)SLKVSGQESVATLK 1 3	Y:\proj\prosit\xl\raw_files_all_batches\L1_20220110_MxR_FDR_fourthbatch_DSSOplate_C11_C12.raw	32813	Q8N7F7	FALSE	Q8N7F7	Q8N7F7	FALSE	C(57.021460)SLKVSGQESVATLK	LKVPEEQQHLLFR	12	33	15	13	3	1	14	33	4	10.707	FALSE	TRUE	FALSE	FALSE	Self	0	0
Scan: 47126 Run: Y:\proj\prosit\xl\raw_files_all_batches\L1_20220110_MxR_FDR_fourthbatch_DSSOplate_D9_D10.raw P1_IPKDDELSEEQISHYLMEFGGTPK P2_HFAEAKEFVK 2 5	Y:\proj\prosit\xl\raw_files_all_batches\L1_20220110_MxR_FDR_fourthbatch_DSSOplate_D9_D10.raw	47126	Q9NV23	FALSE	Q9NV23	Q9NV23	FALSE	IPKDDELSEEQISHYLMEFGGTPK	HFAEAKEFVK	140	164	24	10	2	5	141	168	5	10.707	FALSE	TRUE	FALSE	FALSE	Self	0	0
Scan: 38583 Run: Y:\proj\prosit\xl\raw_files_all_batches\L1_20220110_MxR_FDR_fourthbatch_DSSOplate_C11_C12.raw P1_FDPYEHEALFHTPVEGKEPGTVALVSK P2_ADPPATEKTLLEEK 16 7	Y:\proj\prosit\xl\raw_files_all_batches\L1_20220110_MxR_FDR_fourthbatch_DSSOplate_C11_C12.raw	38583	Q9HAV7	FALSE	Q9HAV7	Q9HAV7	FALSE	FDPYEHEALFHTPVEGKEPGTVALVSK	ADPPATEKTLLEEK	169	50	27	14	16	7	184	56	6	10.707	FALSE	TRUE	FALSE	FALSE	Self	0	0
Scan: 28906 Run: Y:\proj\prosit\xl\raw_files_all_batches\L1_20211118_MxR_thirdbatch_DSSOplate_D5_D6.raw P1_GKMIPVLHNTDLEQK P2_DERPKAIVEDDEK 1 4	Y:\proj\prosit\xl\raw_files_all_batches\L1_20211118_MxR_thirdbatch_DSSOplate_D5_D6.raw	28906	O96001	FALSE	O96001	O96001	FALSE	GKMIPVLHNTDLEQK	DERPKAIVEDDEK	97	135	15	13	1	4	97	138	5	10.707	FALSE	TRUE	FALSE	FALSE	Self	0	0
Scan: 36289 Run: Y:\proj\prosit\xl\raw_files_all_batches\L1_20220110_MxR_FDR_fourthbatch_DSSOplate_D9_D10.raw P1_QGQDNLSSVKETQKK P2_KEELQKSLNILTAFQK 9 5	Y:\proj\prosit\xl\raw_files_all_batches\L1_20220110_MxR_FDR_fourthbatch_DSSOplate_D9_D10.raw	36289	P30040	FALSE	P30040	P30040	FALSE	KEELQKSLNILTAFQK	QGQDNLSSVKETQKK	237	182	16	15	5	9	241	190	6	10.707	FALSE	TRUE	FALSE	FALSE	Self	0	0
Scan: 20715 Run: Y:\proj\prosit\xl\raw_files_all_batches\L1_20211118_MxR_thirdbatch_DSSOplate_B11_B12.raw P1_YEKDIAAYQAK P2_LGEMWNNTAADDKQPGEK 2 12	Y:\proj\prosit\xl\raw_files_all_batches\L1_20211118_MxR_thirdbatch_DSSOplate_B11_B12.raw	20715	B2RPK0	FALSE	B2RPK0	B2RPK0	FALSE	LGEMWNNTAADDKQPGEK	YEKDIAAYQAK	128	154	18	11	12	2	139	155	4	10.707	FALSE	TRUE	FALSE	FALSE	Self	0	0
Scan: 44438 Run: Y:\proj\prosit\xl\raw_files_all_batches\L1_20220118_MxR_FDR_fourthbatch_DSSOplate_E3_E4_remeasure2.raw P1_SSYYM(15.994900)IGEQKFSSLPLGR P2_M(15.994900)ESGFTSKDTYLSHFNPR 9 7	Y:\proj\prosit\xl\raw_files_all_batches\L1_20220118_MxR_FDR_fourthbatch_DSSOplate_E3_E4_remeasure2.raw	44438	P40261	FALSE	P40261	P40261	FALSE	M(15.994900)ESGFTSKDTYLSHFNPR	SSYYM(15.994900)IGEQKFSSLPLGR	0	200	18	18	7	9	6	208	5	10.706	FALSE	TRUE	FALSE	FALSE	Self	0	0
Scan: 51233 Run: Y:\proj\prosit\xl\raw_files_all_batches\L1_20220110_MxR_FDR_fourthbatch_DSSOplate_C9_C10.raw P1_KYC(57.021460)VHYLEDVGSFEYTR P2_ILLEPYKYLLQLPGK 0 6	Y:\proj\prosit\xl\raw_files_all_batches\L1_20220110_MxR_FDR_fourthbatch_DSSOplate_C9_C10.raw	51233	O95749	FALSE	O95749	O95749	FALSE	KYC(57.021460)VHYLEDVGSFEYTR	ILLEPYKYLLQLPGK	244	10	17	15	0	6		15	4	10.706	FALSE	TRUE	FALSE	FALSE	Self	0	0
Scan: 38530 Run: Y:\proj\prosit\xl\raw_files_all_batches\L1_20210811_MxR_FDR_firstbatch_DSSOplate_D10_remeasure.raw P1_LTEIINTQHENVKYLPGHK P2_ANATGISLIKGVDEGPNGLK 12 9	Y:\proj\prosit\xl\raw_files_all_batches\L1_20210811_MxR_FDR_firstbatch_DSSOplate_D10_remeasure.raw	38530	P21695	FALSE	P21695	P21695	FALSE	ANATGISLIKGVDEGPNGLK	LTEIINTQHENVKYLPGHK	110	49	20	19	9	12	118	60	6	10.706	FALSE	TRUE	FALSE	FALSE	Self	0	0
Scan: 45998 Run: Y:\proj\prosit\xl\raw_files_all_batches\L1_20211118_MxR_thirdbatch_DSSOplate_E5_E6.raw P1_NRLDPTWQEMLNHATC(57.021460)KVNEAEEER P2_AQFSQILEEHKAK 16 10	Y:\proj\prosit\xl\raw_files_all_batches\L1_20211118_MxR_thirdbatch_DSSOplate_E5_E6.raw	45998	Q7L8J4	FALSE	Q7L8J4	Q7L8J4	FALSE	NRLDPTWQEMLNHATC(57.021460)KVNEAEEER	AQFSQILEEHKAK	162	229	25	13	16	10	177	238	6	10.706	FALSE	TRUE	FALSE	FALSE	Self	0	0
Scan: 25556 Run: Y:\proj\prosit\xl\raw_files_all_batches\L1_20211118_MxR_thirdbatch_DSSOplate_E11_E12.raw P1_WM(15.994900)FKEDHSLEHR P2_VSGSQIVDIDKRK 3 10	Y:\proj\prosit\xl\raw_files_all_batches\L1_20211118_MxR_thirdbatch_DSSOplate_E11_E12.raw	25556	P60520	FALSE	P60520	P60520	FALSE	VSGSQIVDIDKRK	WM(15.994900)FKEDHSLEHR	35	2	13	12	10	3	44	4	6	10.706	FALSE	TRUE	FALSE	FALSE	Self	0	0
Scan: 26299 Run: Y:\proj\prosit\xl\raw_files_all_batches\L1_20211118_MxR_thirdbatch_DSSOplate_C9_C10.raw P1_KALERPYTSK P2_ALGSPTKQLLPC(57.021460)EMAC(57.021460)NEK 0 6	Y:\proj\prosit\xl\raw_files_all_batches\L1_20211118_MxR_thirdbatch_DSSOplate_C9_C10.raw	26299	Q9NR45	FALSE	Q9NR45	Q9NR45	FALSE	ALGSPTKQLLPC(57.021460)EMAC(57.021460)NEK	KALERPYTSK	271	64	19	10	6	0	276		4	10.706	FALSE	TRUE	FALSE	FALSE	Self	0	0
Scan: 23387 Run: Y:\proj\prosit\xl\raw_files_all_batches\L1_20220110_MxR_FDR_fourthbatch_DSSOplate_C7_C8.raw P1_KYEDIC(57.021460)PSTHNM(15.994900)DVPNIK P2_IVEMSASKTGK 0 7	Y:\proj\prosit\xl\raw_files_all_batches\L1_20220110_MxR_FDR_fourthbatch_DSSOplate_C7_C8.raw	23387	Q6IS14;Q9GZV4	FALSE	Q6IS14	Q6IS14	FALSE	KYEDIC(57.021460)PSTHNM(15.994900)DVPNIK	IVEMSASKTGK	67;67	39	18	11	0	7		45	4	10.706	FALSE	TRUE	FALSE	FALSE	Self	0	0
Scan: 42928 Run: Y:\proj\prosit\xl\raw_files_all_batches\L1_20211118_MxR_thirdbatch_DSSOplate_D1_D2.raw P1_WHQKNAMNLNLQK P2_AAIVEKLSSLPFQK 3 5	Y:\proj\prosit\xl\raw_files_all_batches\L1_20211118_MxR_thirdbatch_DSSOplate_D1_D2.raw	42928	P61970	FALSE	O43247	O43247	FALSE	AAIVEKLSSLPFQK	WHQKNAMNLNLQK	49	250	14	13	5	3	53	252	5	10.706	FALSE	TRUE	FALSE	FALSE	Between	0	35.212
Scan: 10867 Run: Y:\proj\prosit\xl\raw_files_all_batches\L1_20211118_MxR_thirdbatch_DSSOplate_E3_E4_212733.raw P1_SSPPGHYYQKSK P2_SSPPGHYYQKSK 9 9	Y:\proj\prosit\xl\raw_files_all_batches\L1_20211118_MxR_thirdbatch_DSSOplate_E3_E4_212733.raw	10867	Q9NX40	FALSE	Q9NX40	Q9NX40	FALSE	SSPPGHYYQKSK	SSPPGHYYQKSK	121	121	12	12	9	9	129	129	4	10.706	FALSE	TRUE	FALSE	FALSE	Self	0	0
Scan: 39098 Run: Y:\proj\prosit\xl\raw_files_all_batches\L1_20211118_MxR_thirdbatch_DSSOplate_D9_D10.raw P1_NRLDPTWQEMLNHATC(57.021460)KVNEAEEER P2_LAKEAQQETQK 16 2	Y:\proj\prosit\xl\raw_files_all_batches\L1_20211118_MxR_thirdbatch_DSSOplate_D9_D10.raw	39098	Q7L8J4	FALSE	Q7L8J4	Q7L8J4	FALSE	NRLDPTWQEMLNHATC(57.021460)KVNEAEEER	LAKEAQQETQK	162	121	25	11	16	2	177	122	6	10.706	FALSE	TRUE	FALSE	FALSE	Self	0	0
Scan: 35124 Run: Y:\proj\prosit\xl\raw_files_all_batches\L1_20211118_MxR_thirdbatch_DSSOplate_C9_C10.raw P1_GQHLSDAFAQVNPLKK P2_AKDFPPADPTIK 14 1	Y:\proj\prosit\xl\raw_files_all_batches\L1_20211118_MxR_thirdbatch_DSSOplate_C9_C10.raw	35124	P30711	FALSE	P30711	P30711	FALSE	GQHLSDAFAQVNPLKK	AKDFPPADPTIK	37	216	16	12	14	1	50	216	5	10.705	FALSE	TRUE	FALSE	FALSE	Self	0	0
Scan: 30641 Run: Y:\proj\prosit\xl\raw_files_all_batches\L1_20210806_MxR_FDR_firstbatch_DSSOplate_D4.raw P1_MEAMGEWNPNVKEIK P2_ALGILSNQEGWKK 11 11	Y:\proj\prosit\xl\raw_files_all_batches\L1_20210806_MxR_FDR_firstbatch_DSSOplate_D4.raw	30641	P49675	FALSE	P49675	P49675	FALSE	MEAMGEWNPNVKEIK	ALGILSNQEGWKK	140	85	15	13	11	11	150	95	4	10.705	FALSE	TRUE	FALSE	FALSE	Self	0	0
Scan: 25583 Run: Y:\proj\prosit\xl\raw_files_all_batches\L1_20220110_MxR_FDR_fourthbatch_DSSOplate_B9_B10.raw P1_LISSVDPQFLKLTK P2_EGEKGVNNGGEK 10 3	Y:\proj\prosit\xl\raw_files_all_batches\L1_20220110_MxR_FDR_fourthbatch_DSSOplate_B9_B10.raw	25583	Q9BVG4	FALSE	Q9BVG4	Q9BVG4	FALSE	LISSVDPQFLKLTK	EGEKGVNNGGEK	52	165	14	12	10	3	61	167	4	10.705	FALSE	TRUE	FALSE	FALSE	Self	0	0
Scan: 37270 Run: Y:\proj\prosit\xl\raw_files_all_batches\L1_20210806_MxR_FDR_firstbatch_DSSOplate_C12.raw P1_KGELTQEEK P2_ELLEVIGKGTVQEAGTLLSSK 0 7	Y:\proj\prosit\xl\raw_files_all_batches\L1_20210806_MxR_FDR_firstbatch_DSSOplate_C12.raw	37270	Q8IV38	FALSE	Q8IV38	Q8IV38	FALSE	ELLEVIGKGTVQEAGTLLSSK	KGELTQEEK	14	5	21	9	7	0	20		4	10.705	FALSE	TRUE	FALSE	FALSE	Self	0	0
Scan: 31370 Run: Y:\proj\prosit\xl\raw_files_all_batches\L1_20210811_MxR_FDR_firstbatch_DSSOplate_E2.raw P1_SKINYGGDIPR P2_FDNTYSFIHAKK 1 10	Y:\proj\prosit\xl\raw_files_all_batches\L1_20210811_MxR_FDR_firstbatch_DSSOplate_E2.raw	31370	O76054	FALSE	O76054	O76054	FALSE	FDNTYSFIHAKK	SKINYGGDIPR	364	255	12	11	10	1	373	255	4	10.705	FALSE	TRUE	FALSE	FALSE	Self	0	0
Scan: 25750 Run: Y:\proj\prosit\xl\raw_files_all_batches\L1_20211118_MxR_thirdbatch_DSSOplate_C9_C10.raw P1_TKVVVTM(15.994900)EHSAK P2_IITEKAVFDVDK 1 4	Y:\proj\prosit\xl\raw_files_all_batches\L1_20211118_MxR_thirdbatch_DSSOplate_C9_C10.raw	25750	P55809	FALSE	P55809	P55809	FALSE	IITEKAVFDVDK	TKVVVTM(15.994900)EHSAK	468	434	12	12	4	1	471	434	4	10.705	FALSE	TRUE	FALSE	FALSE	Self	0	0
Scan: 30467 Run: Y:\proj\prosit\xl\raw_files_all_batches\L1_20210806_MxR_FDR_firstbatch_DSSOplate_C12.raw P1_ELLNGQKLQGPETAR P2_ANATGISLIKGVDEGPNGLK 6 9	Y:\proj\prosit\xl\raw_files_all_batches\L1_20210806_MxR_FDR_firstbatch_DSSOplate_C12.raw	30467	P21695	FALSE	P21695	P21695	FALSE	ANATGISLIKGVDEGPNGLK	ELLNGQKLQGPETAR	110	289	20	15	9	6	118	294	4	10.705	FALSE	TRUE	FALSE	FALSE	Self	0	0
Scan: 29421 Run: Y:\proj\prosit\xl\raw_files_all_batches\L1_20220110_MxR_FDR_fourthbatch_DSSOplate_B9_B10.raw P1_NQALKLQLDNQYAVLENQK P2_ELEQKEVDYSGLR 4 4	Y:\proj\prosit\xl\raw_files_all_batches\L1_20220110_MxR_FDR_fourthbatch_DSSOplate_B9_B10.raw	29421	Q9UKY7	FALSE	Q9UKY7	Q9UKY7	FALSE	NQALKLQLDNQYAVLENQK	ELEQKEVDYSGLR	232	86	19	13	4	4	235	89	4	10.705	FALSE	TRUE	FALSE	FALSE	Self	0	0
Scan: 23232 Run: Y:\proj\prosit\xl\raw_files_all_batches\L1_20211004_MxR_secondbatch_DSSOplate_B10.raw P1_VPEPC(57.021460)PSIVTPAPAQQKTK P2_VPEPC(57.021460)HPKVPEPC(57.021460)PSIVTPAPAQQK 16 7	Y:\proj\prosit\xl\raw_files_all_batches\L1_20211004_MxR_secondbatch_DSSOplate_B10.raw	23232	P22528	FALSE	P22528	P22528	FALSE	VPEPC(57.021460)HPKVPEPC(57.021460)PSIVTPAPAQQK	VPEPC(57.021460)PSIVTPAPAQQKTK	60	68	25	19	7	16	66	83	5	10.705	FALSE	TRUE	FALSE	FALSE	Self	0	0
Scan: 38281 Run: Y:\proj\prosit\xl\raw_files_all_batches\L1_20220110_MxR_FDR_fourthbatch_DSSOplate_C7_C8.raw P1_TILPKNNPPTIVHDK P2_GVTSEEFDKFLEER 4 8	Y:\proj\prosit\xl\raw_files_all_batches\L1_20220110_MxR_FDR_fourthbatch_DSSOplate_C7_C8.raw	38281	O60784	FALSE	O60784	O60784	FALSE	TILPKNNPPTIVHDK	GVTSEEFDKFLEER	101	436	15	14	4	8	104	443	5	10.705	FALSE	TRUE	FALSE	FALSE	Self	0	0
Scan: 51419 Run: Y:\proj\prosit\xl\raw_files_all_batches\L1_20211004_MxR_secondbatch_DSSOplate_D7_D8.raw P1_DVFLPKPTWGNHTPIFR P2_DVFLPKPTWGNHTPIFR 5 5	Y:\proj\prosit\xl\raw_files_all_batches\L1_20211004_MxR_secondbatch_DSSOplate_D7_D8.raw	51419	P00505	FALSE	P00505	P00505	FALSE	DVFLPKPTWGNHTPIFR	DVFLPKPTWGNHTPIFR	153	153	17	17	5	5	157	157	5	10.705	FALSE	TRUE	FALSE	FALSE	Self	0	0
Scan: 23064 Run: Y:\proj\prosit\xl\raw_files_all_batches\L1_20210811_MxR_FDR_firstbatch_DSSOplate_E8.raw P1_SDYDTPNYLLSPAAAHRPKSQK P2_GLNPNPSHQM(15.994900)TKR 18 11	Y:\proj\prosit\xl\raw_files_all_batches\L1_20210811_MxR_FDR_firstbatch_DSSOplate_E8.raw	23064	P08912	FALSE	P08912	P08912	FALSE	SDYDTPNYLLSPAAAHRPKSQK	GLNPNPSHQM(15.994900)TKR	353	416	22	13	18	11	370	426	5	10.705	FALSE	TRUE	FALSE	FALSE	Self	0	0
Scan: 40122 Run: Y:\proj\prosit\xl\raw_files_all_batches\L1_20220110_MxR_FDR_fourthbatch_DSSOplate_B11_B12.raw P1_KIAEGAQQGDPLSR P2_ILGLLDAYLKTR 0 9	Y:\proj\prosit\xl\raw_files_all_batches\L1_20220110_MxR_FDR_fourthbatch_DSSOplate_B11_B12.raw	40122	Q9UJ70	FALSE	P26641	P26641	FALSE	KIAEGAQQGDPLSR	ILGLLDAYLKTR	218	137	14	12	0	9		145	4	10.705	FALSE	TRUE	FALSE	FALSE	Between	0	35.229
Scan: 41734 Run: Y:\proj\prosit\xl\raw_files_all_batches\L1_20220110_MxR_FDR_fourthbatch_DSSOplate_C7_C8.raw P1_GGNPELVALVKHLSK P2_EYSENKSFC(57.021460)EDLTEGK 10 5	Y:\proj\prosit\xl\raw_files_all_batches\L1_20220110_MxR_FDR_fourthbatch_DSSOplate_C7_C8.raw	41734	O95749	FALSE	O95749	O95749	FALSE	EYSENKSFC(57.021460)EDLTEGK	GGNPELVALVKHLSK	196	278	16	15	5	10	200	287	4	10.705	FALSE	TRUE	FALSE	FALSE	Self	0	0
Scan: 25958 Run: Y:\proj\prosit\xl\raw_files_all_batches\L1_20220118_MxR_FDR_fourthbatch_DSSOplate_E9_E10_remeasure.raw P1_IVEM(15.994900)SASKTGK P2_HGHAKVHLVGIDIFTGK 7 4	Y:\proj\prosit\xl\raw_files_all_batches\L1_20220118_MxR_FDR_fourthbatch_DSSOplate_E9_E10_remeasure.raw	25958	Q6IS14;Q9GZV4	FALSE	Q6IS14	Q6IS14	FALSE	HGHAKVHLVGIDIFTGK	IVEM(15.994900)SASKTGK	50;50	39	17	11	4	7	53;53	45	5	10.705	FALSE	TRUE	FALSE	FALSE	Self	0	0
Scan: 29437 Run: Y:\proj\prosit\xl\raw_files_all_batches\L1_20211004_MxR_secondbatch_DSSOplate_C11_C12.raw P1_STNGDDHQVKDSLEQLR P2_AIKIEQASLTR 9 2	Y:\proj\prosit\xl\raw_files_all_batches\L1_20211004_MxR_secondbatch_DSSOplate_C11_C12.raw	29437	P09914	FALSE	P09914	P09914	FALSE	STNGDDHQVKDSLEQLR	AIKIEQASLTR	1	404	17	11	9	2	9	405	4	10.705	FALSE	TRUE	FALSE	FALSE	Self	0	0
Scan: 31381 Run: Y:\proj\prosit\xl\raw_files_all_batches\L1_20210806_MxR_FDR_firstbatch_DSSOplate_D7.raw P1_GSGSSKPTGSSR P2_EILLAM(15.994900)LMVDKEK 5 10	Y:\proj\prosit\xl\raw_files_all_batches\L1_20210806_MxR_FDR_firstbatch_DSSOplate_D7.raw	31381	Q96GE6	FALSE	Q96GE6	Q96GE6	FALSE	EILLAM(15.994900)LMVDKEK	GSGSSKPTGSSR	127	28	13	12	10	5	136	32	4	10.705	FALSE	TRUE	FALSE	FALSE	Self	0	0
Scan: 49491 Run: Y:\proj\prosit\xl\raw_files_all_batches\L1_20211004_MxR_secondbatch_DSSOplate_D1_D2.raw P1_SYLEAFYKFC(57.021460)K P2_NVADHYGVYKPLFEAVGGSGGK 7 9	Y:\proj\prosit\xl\raw_files_all_batches\L1_20211004_MxR_secondbatch_DSSOplate_D1_D2.raw	49491	Q8N8Y2	FALSE	Q8N8Y2	Q8N8Y2	FALSE	NVADHYGVYKPLFEAVGGSGGK	SYLEAFYKFC(57.021460)K	265	187	22	11	9	7	273	193	4	10.705	FALSE	TRUE	FALSE	FALSE	Self	0	0
Scan: 46868 Run: Y:\proj\prosit\xl\raw_files_all_batches\L1_20211118_MxR_thirdbatch_DSSOplate_C5_C6.raw P1_IMEMSAKGIKPVTLELGGK P2_EILDKFTEEVVK 6 4	Y:\proj\prosit\xl\raw_files_all_batches\L1_20211118_MxR_thirdbatch_DSSOplate_C5_C6.raw	46868	P49189	FALSE	P49189	P49189	FALSE	IMEMSAKGIKPVTLELGGK	EILDKFTEEVVK	239	298	19	12	6	4	244	301	4	10.705	FALSE	TRUE	FALSE	FALSE	Self	0	0
Scan: 15824 Run: Y:\proj\prosit\xl\raw_files_all_batches\L1_20210811_MxR_FDR_firstbatch_DSSOplate_D10_remeasure.raw P1_FGC(57.021460)QVAGKK P2_FGC(57.021460)QVAGKK 7 7	Y:\proj\prosit\xl\raw_files_all_batches\L1_20210811_MxR_FDR_firstbatch_DSSOplate_D10_remeasure.raw	15824	P50053	FALSE	P50053	P50053	FALSE	FGC(57.021460)QVAGKK	FGC(57.021460)QVAGKK	279	279	9	9	7	7	285	285	4	10.705	FALSE	TRUE	FALSE	FALSE	Self	0	0
Scan: 27607 Run: Y:\proj\prosit\xl\raw_files_all_batches\L1_20220110_MxR_FDR_fourthbatch_DSSOplate_C11_C12.raw P1_RQDPGDNWEEGGGGGGGMEKSSGPWNK P2_ELEQKEVDYSGLR 19 4	Y:\proj\prosit\xl\raw_files_all_batches\L1_20220110_MxR_FDR_fourthbatch_DSSOplate_C11_C12.raw	27607	Q9UKY7	FALSE	Q9UKY7	Q9UKY7	FALSE	RQDPGDNWEEGGGGGGGMEKSSGPWNK	ELEQKEVDYSGLR	116	86	27	13	19	4	134	89	5	10.705	FALSE	TRUE	FALSE	FALSE	Self	0	0
Scan: 32892 Run: Y:\proj\prosit\xl\raw_files_all_batches\L1_20211004_MxR_secondbatch_DSSOplate_B12.raw P1_STMNFKIGGVTER P2_IEYDTFGELKVPNDK 5 9	Y:\proj\prosit\xl\raw_files_all_batches\L1_20211004_MxR_secondbatch_DSSOplate_B12.raw	32892	P07954	FALSE	P07954	P07954	FALSE	IEYDTFGELKVPNDK	STMNFKIGGVTER	51	74	15	13	9	5	59	78	4	10.704	FALSE	TRUE	FALSE	FALSE	Self	0	0
Scan: 25619 Run: Y:\proj\prosit\xl\raw_files_all_batches\L1_20211118_MxR_thirdbatch_DSSOplate_B9_B10.raw P1_YLEKSGVLDTLTK P2_AKLAQYEPPQEEK 3 1	Y:\proj\prosit\xl\raw_files_all_batches\L1_20211118_MxR_thirdbatch_DSSOplate_B9_B10.raw	25619	Q99417	FALSE	Q99417	Q99417	FALSE	AKLAQYEPPQEEK	YLEKSGVLDTLTK	87	16	13	13	1	3	87	18	4	10.704	FALSE	TRUE	FALSE	FALSE	Self	0	0
Scan: 18061 Run: Y:\proj\prosit\xl\raw_files_all_batches\L1_20211004_MxR_secondbatch_DSSOplate_B12.raw P1_VMSKSSAEVIAQAR P2_VM(15.994900)SKSSAEVIAQAR 3 3	Y:\proj\prosit\xl\raw_files_all_batches\L1_20211004_MxR_secondbatch_DSSOplate_B12.raw	18061	Q16555	FALSE	Q16555	Q16555	FALSE	VM(15.994900)SKSSAEVIAQAR	VMSKSSAEVIAQAR	254	254	14	14	3	3	256	256	4	10.704	FALSE	TRUE	FALSE	FALSE	Self	0	0
Scan: 25119 Run: Y:\proj\prosit\xl\raw_files_all_batches\L1_20211118_MxR_thirdbatch_DSSOplate_E3_E4_212733.raw P1_M(15.994900)IPVLHNTDLEQKKPR P2_DERPKAIVEDDEK 12 4	Y:\proj\prosit\xl\raw_files_all_batches\L1_20211118_MxR_thirdbatch_DSSOplate_E3_E4_212733.raw	25119	O96001	FALSE	O96001	O96001	FALSE	M(15.994900)IPVLHNTDLEQKKPR	DERPKAIVEDDEK	99	135	16	13	12	4	110	138	4	10.704	FALSE	TRUE	FALSE	FALSE	Self	0	0
Scan: 27309 Run: Y:\proj\prosit\xl\raw_files_all_batches\L1_20220110_MxR_FDR_fourthbatch_DSSOplate_D7_D8.raw P1_LKVPEEQQHLLFR P2_ELEAKARPQSSC(57.021460)DMEEK 1 4	Y:\proj\prosit\xl\raw_files_all_batches\L1_20220110_MxR_FDR_fourthbatch_DSSOplate_D7_D8.raw	27309	Q8N7F7	FALSE	Q8N7F7	Q8N7F7	FALSE	ELEAKARPQSSC(57.021460)DMEEK	LKVPEEQQHLLFR	150	33	17	13	4	1	153	33	5	10.704	FALSE	TRUE	FALSE	FALSE	Self	0	0
Scan: 34030 Run: Y:\proj\prosit\xl\raw_files_all_batches\L1_20211004_MxR_secondbatch_DSSOplate_D1_D2.raw P1_KPTFEVAHLDLAR P2_GQNEEALKSLK 0 7	Y:\proj\prosit\xl\raw_files_all_batches\L1_20211004_MxR_secondbatch_DSSOplate_D1_D2.raw	34030	P09914	FALSE	P09914	P09914	FALSE	KPTFEVAHLDLAR	GQNEEALKSLK	335	65	13	11	0	7		71	4	10.704	FALSE	TRUE	FALSE	FALSE	Self	0	0
Scan: 46890 Run: Y:\proj\prosit\xl\raw_files_all_batches\L1_20210811_MxR_FDR_firstbatch_DSSOplate_E4.raw P1_SQFEAQKIWYEHR P2_LVSGWVKPIIIGR 6 6	Y:\proj\prosit\xl\raw_files_all_batches\L1_20210811_MxR_FDR_firstbatch_DSSOplate_E4.raw	46890	O75874	FALSE	O75874	O75874	FALSE	LVSGWVKPIIIGR	SQFEAQKIWYEHR	119	236	13	13	6	6	124	241	5	10.704	FALSE	TRUE	FALSE	FALSE	Self	0	0
Scan: 49042 Run: Y:\proj\prosit\xl\raw_files_all_batches\L1_20211004_MxR_secondbatch_DSSOplate_D7_D8.raw P1_NVADHYGVYKPLFEAVGGSGGK P2_EDRETLYPTFGKLYPEGLR 9 11	Y:\proj\prosit\xl\raw_files_all_batches\L1_20211004_MxR_secondbatch_DSSOplate_D7_D8.raw	49042	Q8N8Y2	FALSE	Q8N8Y2	Q8N8Y2	FALSE	NVADHYGVYKPLFEAVGGSGGK	EDRETLYPTFGKLYPEGLR	265	234	22	19	9	11	273	244	5	10.704	FALSE	TRUE	FALSE	FALSE	Self	0	0
Scan: 26777 Run: Y:\proj\prosit\xl\raw_files_all_batches\L1_20220110_MxR_FDR_fourthbatch_DSSOplate_B9_B10.raw P1_VC(57.021460)LIGC(57.021460)GFSTGYGSAVKVAK P2_IC(57.021460)KNPESNYC(57.021460)LK 16 2	Y:\proj\prosit\xl\raw_files_all_batches\L1_20220110_MxR_FDR_fourthbatch_DSSOplate_B9_B10.raw	26777	P00326	FALSE	P00326	P00326	FALSE	VC(57.021460)LIGC(57.021460)GFSTGYGSAVKVAK	IC(57.021460)KNPESNYC(57.021460)LK	169	102	20	12	16	2	184	103	4	10.704	FALSE	TRUE	FALSE	FALSE	Self	0	0
Scan: 28235 Run: Y:\proj\prosit\xl\raw_files_all_batches\L1_20210806_MxR_FDR_firstbatch_DSSOplate_D2.raw P1_LLLEYTDSSYEEKK P2_GTVQEAGTLLSSKNVR 12 12	Y:\proj\prosit\xl\raw_files_all_batches\L1_20210806_MxR_FDR_firstbatch_DSSOplate_D2.raw	28235	Q8IV38	FALSE	Q03013	Q03013	FALSE	GTVQEAGTLLSSKNVR	LLLEYTDSSYEEKK	22	18	16	14	12	12	33	29	4	10.704	FALSE	TRUE	FALSE	FALSE	Between	0	35.237
Scan: 18485 Run: Y:\proj\prosit\xl\raw_files_all_batches\L1_20220110_MxR_FDR_fourthbatch_DSSOplate_B9_B10.raw P1_VQTAVTMGKVTK P2_SMAGVVKSM(15.994900)DATLK 8 6	Y:\proj\prosit\xl\raw_files_all_batches\L1_20220110_MxR_FDR_fourthbatch_DSSOplate_B9_B10.raw	18485	Q7LBR1	FALSE	Q7LBR1	Q7LBR1	FALSE	SMAGVVKSM(15.994900)DATLK	VQTAVTMGKVTK	90	78	14	12	6	8	95	85	4	10.704	FALSE	TRUE	FALSE	FALSE	Self	0	0
Scan: 38607 Run: Y:\proj\prosit\xl\raw_files_all_batches\L1_20220110_MxR_FDR_fourthbatch_DSSOplate_D11_D12.raw P1_VQQGERDFEQISKTIR P2_FSDFLGLHSKLASK 12 9	Y:\proj\prosit\xl\raw_files_all_batches\L1_20220110_MxR_FDR_fourthbatch_DSSOplate_D11_D12.raw	38607	O60749	FALSE	O60749	O60749	FALSE	VQQGERDFEQISKTIR	FSDFLGLHSKLASK	456	183	16	14	12	9	467	191	5	10.703	FALSE	TRUE	FALSE	FALSE	Self	0	0
Scan: 46997 Run: Y:\proj\prosit\xl\raw_files_all_batches\L1_20210811_MxR_FDR_firstbatch_DSSOplate_D11.raw P1_IGLKYFGDFEK P2_FVDEGIKTLEDLRK 3 6	Y:\proj\prosit\xl\raw_files_all_batches\L1_20210811_MxR_FDR_firstbatch_DSSOplate_D11.raw	46997	P06746	FALSE	P06746	P06746	FALSE	FVDEGIKTLEDLRK	IGLKYFGDFEK	113	137	14	11	6	3	118	139	4	10.703	FALSE	TRUE	FALSE	FALSE	Self	0	0
Scan: 40579 Run: Y:\proj\prosit\xl\raw_files_all_batches\L1_20211004_MxR_secondbatch_DSSOplate_C11_C12.raw P1_MAGAIPLVTAGSQKK P2_KLQMAEKLGAAAGFNYK 13 6	Y:\proj\prosit\xl\raw_files_all_batches\L1_20211004_MxR_secondbatch_DSSOplate_C11_C12.raw	40579	Q53FA7	FALSE	Q53FA7	Q53FA7	FALSE	KLQMAEKLGAAAGFNYK	MAGAIPLVTAGSQKK	176	162	17	15	6	13	181	174	5	10.703	FALSE	TRUE	FALSE	FALSE	Self	0	0
Scan: 41025 Run: Y:\proj\prosit\xl\raw_files_all_batches\L1_20220118_MxR_FDR_fourthbatch_DSSOplate_E5_E6_remeasure.raw P1_VAELVHFLLLKYR P2_SQHC(57.021460)KPEEGLEAR 10 4	Y:\proj\prosit\xl\raw_files_all_batches\L1_20220118_MxR_FDR_fourthbatch_DSSOplate_E5_E6_remeasure.raw	41025	P43357	FALSE	P43357	P43357	FALSE	SQHC(57.021460)KPEEGLEAR	VAELVHFLLLKYR	6	112	13	13	4	10	9	121	4	10.703	FALSE	TRUE	FALSE	FALSE	Self	0	0
Scan: 20942 Run: Y:\proj\prosit\xl\raw_files_all_batches\L1_20211118_MxR_thirdbatch_DSSOplate_D11_D12.raw P1_RGPNTQGELQNASPKQR P2_KQSVYTPPTIKGVK 14 10	Y:\proj\prosit\xl\raw_files_all_batches\L1_20211118_MxR_thirdbatch_DSSOplate_D11_D12.raw	20942	Q8WVI7	FALSE	Q8WVI7	Q8WVI7	FALSE	RGPNTQGELQNASPKQR	KQSVYTPPTIKGVK	52	69	17	14	14	10	65	78	5	10.703	FALSE	TRUE	FALSE	FALSE	Self	0	0
Scan: 30296 Run: Y:\proj\prosit\xl\raw_files_all_batches\L1_20220110_MxR_FDR_fourthbatch_DSSOplate_D1_D2.raw P1_TLKEAC(57.021460)DQHGPDLYPK P2_AGVSISVVHGNLSEEAAKQMR 2 17	Y:\proj\prosit\xl\raw_files_all_batches\L1_20220110_MxR_FDR_fourthbatch_DSSOplate_D1_D2.raw	30296	P36551	FALSE	P36551	P36551	FALSE	AGVSISVVHGNLSEEAAKQMR	TLKEAC(57.021460)DQHGPDLYPK	202	298	21	16	17	2	218	299	6	10.702	FALSE	TRUE	FALSE	FALSE	Self	0	0
Scan: 18897 Run: Y:\proj\prosit\xl\raw_files_all_batches\L1_20211118_MxR_thirdbatch_DSSOplate_B11_B12.raw P1_SLM(15.994900)KASYTPEVIEK P2_ALEEKYGENSK 3 4	Y:\proj\prosit\xl\raw_files_all_batches\L1_20211118_MxR_thirdbatch_DSSOplate_B11_B12.raw	18897	O43247	FALSE	O43247	O43247	FALSE	SLM(15.994900)KASYTPEVIEK	ALEEKYGENSK	218	263	14	11	3	4	220	266	4	10.702	FALSE	TRUE	FALSE	FALSE	Self	0	0
Scan: 18237 Run: Y:\proj\prosit\xl\raw_files_all_batches\L1_20220110_MxR_FDR_fourthbatch_DSSOplate_B11_B12.raw P1_VSGQESVATLKR P2_VSGQESVATLKR 10 10	Y:\proj\prosit\xl\raw_files_all_batches\L1_20220110_MxR_FDR_fourthbatch_DSSOplate_B11_B12.raw	18237	Q8N7F7	FALSE	Q8N7F7	Q8N7F7	FALSE	VSGQESVATLKR	VSGQESVATLKR	16	16	12	12	10	10	25	25	5	10.702	FALSE	TRUE	FALSE	FALSE	Self	0	0
Scan: 33998 Run: Y:\proj\prosit\xl\raw_files_all_batches\L1_20220110_MxR_FDR_fourthbatch_DSSOplate_C9_C10.raw P1_VTTKTSLSMFSK P2_TVKHPTLLQDPDLR 3 2	Y:\proj\prosit\xl\raw_files_all_batches\L1_20220110_MxR_FDR_fourthbatch_DSSOplate_C9_C10.raw	33998	O60749	FALSE	O60749	O60749	FALSE	TVKHPTLLQDPDLR	VTTKTSLSMFSK	245	163	14	12	2	3	246	165	4	10.702	FALSE	TRUE	FALSE	FALSE	Self	0	0
Scan: 31670 Run: Y:\proj\prosit\xl\raw_files_all_batches\L1_20211004_MxR_secondbatch_DSSOplate_D11_D12.raw P1_AIKIEQASLTR P2_AIKIEQASLTR 2 2	Y:\proj\prosit\xl\raw_files_all_batches\L1_20211004_MxR_secondbatch_DSSOplate_D11_D12.raw	31670	P09914	FALSE	P09914	P09914	FALSE	AIKIEQASLTR	AIKIEQASLTR	404	404	11	11	2	2	405	405	4	10.702	FALSE	TRUE	FALSE	FALSE	Self	0	0
Scan: 36729 Run: Y:\proj\prosit\xl\raw_files_all_batches\L1_20211118_MxR_thirdbatch_DSSOplate_C11_C12_212733.raw P1_TWKGSDHSASLEPGELAELVR P2_EC(57.021460)GADC(57.021460)AKFQK 2 7	Y:\proj\prosit\xl\raw_files_all_batches\L1_20211118_MxR_thirdbatch_DSSOplate_C11_C12_212733.raw	36729	Q9NR45	FALSE	Q9NR45	Q9NR45	FALSE	TWKGSDHSASLEPGELAELVR	EC(57.021460)GADC(57.021460)AKFQK	243	44	21	11	2	7	244	50	4	10.702	FALSE	TRUE	FALSE	FALSE	Self	0	0
Scan: 7072 Run: Y:\proj\prosit\xl\raw_files_all_batches\L1_20220110_MxR_FDR_fourthbatch_DSSOplate_E7_E8.raw P1_KADKLQAQK P2_KADKLQAQK 3 3	Y:\proj\prosit\xl\raw_files_all_batches\L1_20220110_MxR_FDR_fourthbatch_DSSOplate_E7_E8.raw	7072	P20309	FALSE	P20309	P20309	FALSE	KADKLQAQK	KADKLQAQK	403	403	9	9	3	3	405	405	4	10.702	FALSE	TRUE	FALSE	FALSE	Self	0	0
Scan: 42651 Run: Y:\proj\prosit\xl\raw_files_all_batches\L1_20220110_MxR_FDR_fourthbatch_DSSOplate_D9_D10.raw P1_ISPEQHWDFTAEDLKDLGEIGR P2_GAYGSVNKMVHKPSGQIMAVK 14 7	Y:\proj\prosit\xl\raw_files_all_batches\L1_20220110_MxR_FDR_fourthbatch_DSSOplate_D9_D10.raw	42651	P45985	FALSE	P45985	P45985	FALSE	ISPEQHWDFTAEDLKDLGEIGR	GAYGSVNKMVHKPSGQIMAVK	88	110	22	21	14	7	101	116	5	10.702	FALSE	TRUE	FALSE	FALSE	Self	0	0
Scan: 19466 Run: Y:\proj\prosit\xl\raw_files_all_batches\L1_20210811_MxR_FDR_firstbatch_DSSOplate_D10_remeasure.raw P1_TKDLADLQGSDSVTK P2_GLNPNPSHQM(15.994900)TKR 1 11	Y:\proj\prosit\xl\raw_files_all_batches\L1_20210811_MxR_FDR_firstbatch_DSSOplate_D10_remeasure.raw	19466	P08912	FALSE	P08912	P08912	FALSE	TKDLADLQGSDSVTK	GLNPNPSHQM(15.994900)TKR	223	416	15	13	1	11	223	426	4	10.702	FALSE	TRUE	FALSE	FALSE	Self	0	0
Scan: 38217 Run: Y:\proj\prosit\xl\raw_files_all_batches\L1_20211118_MxR_thirdbatch_DSSOplate_E7_E8.raw P1_RLAKEAQQETQK P2_NRLDPTWQEMLNHATC(57.021460)KVNEAEEER 3 16	Y:\proj\prosit\xl\raw_files_all_batches\L1_20211118_MxR_thirdbatch_DSSOplate_E7_E8.raw	38217	Q7L8J4	FALSE	Q7L8J4	Q7L8J4	FALSE	NRLDPTWQEMLNHATC(57.021460)KVNEAEEER	RLAKEAQQETQK	162	120	25	12	16	3	177	122	5	10.701	FALSE	TRUE	FALSE	FALSE	Self	0	0
Scan: 29052 Run: Y:\proj\prosit\xl\raw_files_all_batches\L1_20220110_MxR_FDR_fourthbatch_DSSOplate_B11_B12.raw P1_NASNTEKLTDQVM(15.994900)QNPR P2_KYAALYQPLFDK 6 0	Y:\proj\prosit\xl\raw_files_all_batches\L1_20220110_MxR_FDR_fourthbatch_DSSOplate_B11_B12.raw	29052	Q99733	FALSE	Q99733	Q99733	FALSE	NASNTEKLTDQVM(15.994900)QNPR	KYAALYQPLFDK	19	93	17	12	6	0	24		4	10.701	FALSE	TRUE	FALSE	FALSE	Self	0	0
Scan: 31750 Run: Y:\proj\prosit\xl\raw_files_all_batches\L1_20220110_MxR_FDR_fourthbatch_DSSOplate_C5_C6.raw P1_MTIKMNESDAWFEEK P2_M(15.994900)VNKAADAVNK 3 3	Y:\proj\prosit\xl\raw_files_all_batches\L1_20220110_MxR_FDR_fourthbatch_DSSOplate_C5_C6.raw	31750	O60749	FALSE	O60749	O60749	FALSE	MTIKMNESDAWFEEK	M(15.994900)VNKAADAVNK	294	283	15	11	3	3	296	285	4	10.701	FALSE	TRUE	FALSE	FALSE	Self	0	0
Scan: 33951 Run: Y:\proj\prosit\xl\raw_files_all_batches\L1_20220110_MxR_FDR_fourthbatch_DSSOplate_C9_C10.raw P1_VTTKTSLSMFSK P2_TVKHPTLLQDPDLR 3 2	Y:\proj\prosit\xl\raw_files_all_batches\L1_20220110_MxR_FDR_fourthbatch_DSSOplate_C9_C10.raw	33951	O60749	FALSE	O60749	O60749	FALSE	TVKHPTLLQDPDLR	VTTKTSLSMFSK	245	163	14	12	2	3	246	165	5	10.701	FALSE	TRUE	FALSE	FALSE	Self	0	0
Scan: 44513 Run: Y:\proj\prosit\xl\raw_files_all_batches\L1_20211118_MxR_thirdbatch_DSSOplate_E5_E6.raw P1_RGAFNSKQLLYLEK P2_FLITHNPTNATLNKFTEELKK 6 13	Y:\proj\prosit\xl\raw_files_all_batches\L1_20211118_MxR_thirdbatch_DSSOplate_E5_E6.raw	44513	Q12974	FALSE	Q12974	Q12974	FALSE	FLITHNPTNATLNKFTEELKK	RGAFNSKQLLYLEK	15	134	21	14	13	6	27	139	6	10.701	FALSE	TRUE	FALSE	FALSE	Self	0	0
Scan: 26956 Run: Y:\proj\prosit\xl\raw_files_all_batches\L1_20211004_MxR_secondbatch_DSSOplate_D1_D2.raw P1_LPEGELGKEIEGK P2_GRPC(57.021460)KIVEMSTSK 7 4	Y:\proj\prosit\xl\raw_files_all_batches\L1_20211004_MxR_secondbatch_DSSOplate_D1_D2.raw	26956	Q9GZV4	FALSE	Q9GZV4	Q9GZV4	FALSE	GRPC(57.021460)KIVEMSTSK	LPEGELGKEIEGK	34	113	13	13	4	7	37	119	5	10.701	FALSE	TRUE	FALSE	FALSE	Self	0	0
Scan: 26677 Run: Y:\proj\prosit\xl\raw_files_all_batches\L1_20220110_MxR_FDR_fourthbatch_DSSOplate_B9_B10.raw P1_VGGAEGTKLDDDFK P2_LTMLNTVSKIR 7 8	Y:\proj\prosit\xl\raw_files_all_batches\L1_20220110_MxR_FDR_fourthbatch_DSSOplate_B9_B10.raw	26677	Q99961	FALSE	Q99961	Q99961	FALSE	VGGAEGTKLDDDFK	LTMLNTVSKIR	20	67	14	11	7	8	26	74	4	10.701	FALSE	TRUE	FALSE	FALSE	Self	0	0
Scan: 51204 Run: Y:\proj\prosit\xl\raw_files_all_batches\L1_20210811_MxR_FDR_firstbatch_DSSOplate_D10_remeasure.raw P1_WYPEEYEFAPKK P2_ALDDISESIKELQFYR 10 9	Y:\proj\prosit\xl\raw_files_all_batches\L1_20210811_MxR_FDR_firstbatch_DSSOplate_D10_remeasure.raw	51204	Q9Y3B8	FALSE	Q9Y3B8	Q9Y3B8	FALSE	ALDDISESIKELQFYR	WYPEEYEFAPKK	195	178	16	12	9	10	203	187	4	10.701	FALSE	TRUE	FALSE	FALSE	Self	0	0
Scan: 22952 Run: Y:\proj\prosit\xl\raw_files_all_batches\L1_20211118_MxR_thirdbatch_DSSOplate_D1_D2.raw P1_IMEKC(57.021460)TLPLTGK P2_GNAHKIMEK 3 4	Y:\proj\prosit\xl\raw_files_all_batches\L1_20211118_MxR_thirdbatch_DSSOplate_D1_D2.raw	22952	P55809	FALSE	P55809	P55809	FALSE	IMEKC(57.021460)TLPLTGK	GNAHKIMEK	451	446	12	9	3	4	453	449	4	10.701	FALSE	TRUE	FALSE	FALSE	Self	0	0
Scan: 48393 Run: Y:\proj\prosit\xl\raw_files_all_batches\L1_20220110_MxR_FDR_fourthbatch_DSSOplate_D9_D10.raw P1_RLVENAVLKAVQQYLEETQNK P2_NKPGEGSSVKTEAADQNGNDNENNR 8 9	Y:\proj\prosit\xl\raw_files_all_batches\L1_20220110_MxR_FDR_fourthbatch_DSSOplate_D9_D10.raw	48393	O43687	FALSE	O43687	O43687	FALSE	NKPGEGSSVKTEAADQNGNDNENNR	RLVENAVLKAVQQYLEETQNK	78	57	25	21	9	8	86	64	6	10.701	FALSE	TRUE	FALSE	FALSE	Self	0	0
Scan: 21085 Run: Y:\proj\prosit\xl\raw_files_all_batches\L1_20211004_MxR_secondbatch_DSSOplate_B12.raw P1_AAYQVAALPKGSR P2_AAYQVAALPKGSR 9 9	Y:\proj\prosit\xl\raw_files_all_batches\L1_20211004_MxR_secondbatch_DSSOplate_B12.raw	21085	P52758	FALSE	P52758	P52758	FALSE	AAYQVAALPKGSR	AAYQVAALPKGSR	107	107	13	13	9	9	115	115	5	10.701	FALSE	TRUE	FALSE	FALSE	Self	0	0
Scan: 28855 Run: Y:\proj\prosit\xl\raw_files_all_batches\L1_20211118_MxR_thirdbatch_DSSOplate_B11_B12.raw P1_IITEKAVFDVDK P2_C(57.021460)TLPLTGKQC(57.021460)VNR 4 7	Y:\proj\prosit\xl\raw_files_all_batches\L1_20211118_MxR_thirdbatch_DSSOplate_B11_B12.raw	28855	P55809	FALSE	P55809	P55809	FALSE	C(57.021460)TLPLTGKQC(57.021460)VNR	IITEKAVFDVDK	455	468	13	12	7	4	461	471	4	10.701	FALSE	TRUE	FALSE	FALSE	Self	0	0
Scan: 16621 Run: Y:\proj\prosit\xl\raw_files_all_batches\L1_20211118_MxR_thirdbatch_DSSOplate_E5_E6.raw P1_KAENKYAGGNPVC(57.021460)VRPTPK P2_KAC(57.021460)PLQPDHTNDEK 4 0	Y:\proj\prosit\xl\raw_files_all_batches\L1_20211118_MxR_thirdbatch_DSSOplate_E5_E6.raw	16621	Q15004	FALSE	Q15004	Q15004	FALSE	KAENKYAGGNPVC(57.021460)VRPTPK	KAC(57.021460)PLQPDHTNDEK	41	96	19	14	4	0	44		6	10.701	FALSE	TRUE	FALSE	FALSE	Self	0	0
Scan: 42173 Run: Y:\proj\prosit\xl\raw_files_all_batches\L1_20210811_MxR_FDR_firstbatch_DSSOplate_E1_remeasure.raw P1_VDLTQFKWIHIEGR P2_NASEQVKM(15.994900)LQR 6 6	Y:\proj\prosit\xl\raw_files_all_batches\L1_20210811_MxR_FDR_firstbatch_DSSOplate_E1_remeasure.raw	42173	P50053	FALSE	P50053	P50053	FALSE	VDLTQFKWIHIEGR	NASEQVKM(15.994900)LQR	127	141	14	11	6	6	132	146	4	10.7	FALSE	TRUE	FALSE	FALSE	Self	0	0
Scan: 16241 Run: Y:\proj\prosit\xl\raw_files_all_batches\L1_20210727_MxR_FDR_firstbatch_DSSOplate2_H12.raw P1_KIESFGSKSGR P2_KIESFGSKSGR 7 7	Y:\proj\prosit\xl\raw_files_all_batches\L1_20210727_MxR_FDR_firstbatch_DSSOplate2_H12.raw	16241	P30405	FALSE	P30405	P30405	FALSE	KIESFGSKSGR	KIESFGSKSGR	182	182	11	11	7	7	188	188	5	10.7	FALSE	TRUE	FALSE	FALSE	Self	0	0
Scan: 38746 Run: Y:\proj\prosit\xl\raw_files_all_batches\L1_20220110_MxR_FDR_fourthbatch_DSSOplate_C11_C12.raw P1_NREGYNKAVYISVQDK P2_LISSVDPQFLKLTK 6 10	Y:\proj\prosit\xl\raw_files_all_batches\L1_20220110_MxR_FDR_fourthbatch_DSSOplate_C11_C12.raw	38746	Q9BVG4	FALSE	Q9BVG4	Q9BVG4	FALSE	NREGYNKAVYISVQDK	LISSVDPQFLKLTK	149	52	16	14	6	10	154	61	5	10.7	FALSE	TRUE	FALSE	FALSE	Self	0	0
Scan: 19107 Run: Y:\proj\prosit\xl\raw_files_all_batches\L1_20211118_MxR_thirdbatch_DSSOplate_D9_D10.raw P1_GRKPGSVVAAAAAEAK P2_AEADPQAIPKKR 2 9	Y:\proj\prosit\xl\raw_files_all_batches\L1_20211118_MxR_thirdbatch_DSSOplate_D9_D10.raw	19107	P51608	FALSE	P51608	P51608	FALSE	GRKPGSVVAAAAAEAK	AEADPQAIPKKR	268	256	16	12	2	9	269	264	4	10.7	FALSE	TRUE	FALSE	FALSE	Self	0	0
Scan: 24285 Run: Y:\proj\prosit\xl\raw_files_all_batches\L1_20220118_MxR_FDR_fourthbatch_DSSOplate_E3_E4_remeasure2.raw P1_YEDIC(57.021460)PSTHNM(15.994900)DVPNIKR P2_KYEDIC(57.021460)PSTHNM(15.994900)DVPNIKR 16 17	Y:\proj\prosit\xl\raw_files_all_batches\L1_20220118_MxR_FDR_fourthbatch_DSSOplate_E3_E4_remeasure2.raw	24285	Q6IS14;Q9GZV4	FALSE	Q6IS14;Q9GZV4	Q6IS14;Q9GZV4	FALSE	KYEDIC(57.021460)PSTHNM(15.994900)DVPNIKR	YEDIC(57.021460)PSTHNM(15.994900)DVPNIKR	67;67	68;68	19	18	17	16	83;83	83;83	4	10.7	FALSE	TRUE	FALSE	FALSE	Self	0	0
Scan: 41365 Run: Y:\proj\prosit\xl\raw_files_all_batches\L1_20220110_MxR_FDR_fourthbatch_DSSOplate_B5_B6.raw P1_TNVKDDELDAMLK P2_LSGTDAEETILNAFKM(15.994900)LDPDGK 3 14	Y:\proj\prosit\xl\raw_files_all_batches\L1_20220110_MxR_FDR_fourthbatch_DSSOplate_B5_B6.raw	41365	Q02045	FALSE	Q02045	Q02045	FALSE	LSGTDAEETILNAFKM(15.994900)LDPDGK	TNVKDDELDAMLK	95	64	22	13	14	3	108	66	4	10.7	FALSE	TRUE	FALSE	FALSE	Self	0	0
Scan: 46031 Run: Y:\proj\prosit\xl\raw_files_all_batches\L1_20220110_MxR_FDR_fourthbatch_DSSOplate_D11_D12.raw P1_YVEFNLLYDRGTKFGLFTPGSR P2_KHC(57.021460)DDSFTPQEK 12 0	Y:\proj\prosit\xl\raw_files_all_batches\L1_20220110_MxR_FDR_fourthbatch_DSSOplate_D11_D12.raw	46031	P36551	FALSE	P36551	P36551	FALSE	YVEFNLLYDRGTKFGLFTPGSR	KHC(57.021460)DDSFTPQEK	391	370	22	12	12	0	402		5	10.7	FALSE	TRUE	FALSE	FALSE	Self	0	0
Scan: 43231 Run: Y:\proj\prosit\xl\raw_files_all_batches\L1_20220110_MxR_FDR_fourthbatch_DSSOplate_D11_D12.raw P1_QLHQSC(57.021460)QTDDGEDDLKK P2_ALYEQSLHIKSAIPHPLIMGVIR 15 9	Y:\proj\prosit\xl\raw_files_all_batches\L1_20220110_MxR_FDR_fourthbatch_DSSOplate_D11_D12.raw	43231	P61201	FALSE	P61201	P61201	FALSE	ALYEQSLHIKSAIPHPLIMGVIR	QLHQSC(57.021460)QTDDGEDDLKK	215	173	23	17	9	15	223	187	6	10.7	FALSE	TRUE	FALSE	FALSE	Self	0	0
Scan: 29392 Run: Y:\proj\prosit\xl\raw_files_all_batches\L1_20211118_MxR_thirdbatch_DSSOplate_D5_D6.raw P1_WHQKNAMNLNLQK P2_STPTNQKGSIIPNNIR 3 6	Y:\proj\prosit\xl\raw_files_all_batches\L1_20211118_MxR_thirdbatch_DSSOplate_D5_D6.raw	29392	O43247	FALSE	O43247	O43247	FALSE	STPTNQKGSIIPNNIR	WHQKNAMNLNLQK	131	250	16	13	6	3	136	252	4	10.7	FALSE	TRUE	FALSE	FALSE	Self	0	0
Scan: 14478 Run: Y:\proj\prosit\xl\raw_files_all_batches\L1_20210811_MxR_FDR_firstbatch_DSSOplate_D10_remeasure.raw P1_NGAEEEQKIAAR P2_GC(57.021460)ASAKHVATVQNEEEAQK 7 5	Y:\proj\prosit\xl\raw_files_all_batches\L1_20210811_MxR_FDR_firstbatch_DSSOplate_D10_remeasure.raw	14478	Q9H246	FALSE	Q9H246	Q9H246	FALSE	GC(57.021460)ASAKHVATVQNEEEAQK	NGAEEEQKIAAR	1	46	19	12	5	7	5	52	5	10.7	FALSE	TRUE	FALSE	FALSE	Self	0	0
Scan: 41110 Run: Y:\proj\prosit\xl\raw_files_all_batches\L1_20210811_MxR_FDR_firstbatch_DSSOplate_E1_remeasure.raw P1_VYDLTKFLEEHPGGEEVLR P2_KVAPKPELTEDQK 5 0	Y:\proj\prosit\xl\raw_files_all_batches\L1_20210811_MxR_FDR_firstbatch_DSSOplate_E1_remeasure.raw	41110	P00167	FALSE	Q12798	Q12798	FALSE	VYDLTKFLEEHPGGEEVLR	KVAPKPELTEDQK	33	17	19	13	5	0	37		4	10.7	FALSE	TRUE	FALSE	FALSE	Between	0	35.246
Scan: 18403 Run: Y:\proj\prosit\xl\raw_files_all_batches\L1_20211118_MxR_thirdbatch_DSSOplate_B7_B8.raw P1_TQPAVATAATAAEKYK P2_GGSLESDGC(57.021460)PKEPAK 13 10	Y:\proj\prosit\xl\raw_files_all_batches\L1_20211118_MxR_thirdbatch_DSSOplate_B7_B8.raw	18403	P51608	FALSE	P51608	P51608	FALSE	TQPAVATAATAAEKYK	GGSLESDGC(57.021460)PKEPAK	435	420	16	15	13	10	447	429	4	10.7	FALSE	TRUE	FALSE	FALSE	Self	0	0
Scan: 20338 Run: Y:\proj\prosit\xl\raw_files_all_batches\L1_20210811_MxR_FDR_firstbatch_DSSOplate_D12.raw P1_TNKEVPGLVHQPR P2_NQENLEKSASSNVR 2 6	Y:\proj\prosit\xl\raw_files_all_batches\L1_20210811_MxR_FDR_firstbatch_DSSOplate_D12.raw	20338	Q9H246	FALSE	Q9H246	Q9H246	FALSE	NQENLEKSASSNVR	TNKEVPGLVHQPR	58	74	14	13	6	2	63	75	6	10.7	FALSE	TRUE	FALSE	FALSE	Self	0	0
Scan: 42116 Run: Y:\proj\prosit\xl\raw_files_all_batches\L1_20220110_MxR_FDR_fourthbatch_DSSOplate_D3_D4.raw P1_TFDKNGDGTIDFR P2_FFPYGDASKFAQHAFR 3 8	Y:\proj\prosit\xl\raw_files_all_batches\L1_20220110_MxR_FDR_fourthbatch_DSSOplate_D3_D4.raw	42116	P62760;Q9UM19	FALSE	P62760;Q9UM19	P62760;Q9UM19	FALSE	FFPYGDASKFAQHAFR	TFDKNGDGTIDFR	54;54	70;70	16	13	8	3	61;61	72;72	4	10.7	FALSE	TRUE	FALSE	FALSE	Self	0	0
Scan: 24564 Run: Y:\proj\prosit\xl\raw_files_all_batches\L1_20220110_MxR_FDR_fourthbatch_DSSOplate_C9_C10.raw P1_LSAMKSAVESGQADDERVR P2_KYGALPDQGIAK 4 0	Y:\proj\prosit\xl\raw_files_all_batches\L1_20220110_MxR_FDR_fourthbatch_DSSOplate_C9_C10.raw	24564	P78318	FALSE	P78318	P78318	FALSE	LSAMKSAVESGQADDERVR	KYGALPDQGIAK	171	275	19	12	4	0	174		5	10.7	FALSE	TRUE	FALSE	FALSE	Self	0	0
Scan: 22669 Run: Y:\proj\prosit\xl\raw_files_all_batches\L1_20211118_MxR_thirdbatch_DSSOplate_C11_C12_212733.raw P1_YNKDGSVAIASKPR P2_C(57.021460)TLPLTGKQC(57.021460)VNR 2 7	Y:\proj\prosit\xl\raw_files_all_batches\L1_20211118_MxR_thirdbatch_DSSOplate_C11_C12_212733.raw	22669	P55809	FALSE	P55809	P55809	FALSE	YNKDGSVAIASKPR	C(57.021460)TLPLTGKQC(57.021460)VNR	173	455	14	13	2	7	174	461	4	10.7	FALSE	TRUE	FALSE	FALSE	Self	0	0
Scan: 40418 Run: Y:\proj\prosit\xl\raw_files_all_batches\L1_20220110_MxR_FDR_fourthbatch_DSSOplate_D7_D8.raw P1_VHLVGIDIFTGKK P2_KYEDIC(57.021460)PSTHNMDVPNIK 11 0	Y:\proj\prosit\xl\raw_files_all_batches\L1_20220110_MxR_FDR_fourthbatch_DSSOplate_D7_D8.raw	40418	Q6IS14;Q9GZV4	FALSE	Q6IS14;Q9GZV4	Q6IS14;Q9GZV4	FALSE	KYEDIC(57.021460)PSTHNMDVPNIK	VHLVGIDIFTGKK	67;67	55;55	18	13	0	11		65;65	4	10.7	FALSE	TRUE	FALSE	FALSE	Self	0	0
Scan: 40350 Run: Y:\proj\prosit\xl\raw_files_all_batches\L1_20210811_MxR_FDR_firstbatch_DSSOplate_E4.raw P1_IM(15.994900)GFHRPGSGAEEESQTKSK P2_GTQLGDKLDSFIKPPEC(57.021460)SSDVNLELR 17 6	Y:\proj\prosit\xl\raw_files_all_batches\L1_20210811_MxR_FDR_firstbatch_DSSOplate_E4.raw	40350	P49069	FALSE	P49069	P49069	FALSE	GTQLGDKLDSFIKPPEC(57.021460)SSDVNLELR	IM(15.994900)GFHRPGSGAEEESQTKSK	106	46	26	20	6	17	111	62	6	10.7	FALSE	TRUE	FALSE	FALSE	Self	0	0
Scan: 33597 Run: Y:\proj\prosit\xl\raw_files_all_batches\L1_20220110_MxR_FDR_fourthbatch_DSSOplate_D9_D10.raw P1_GQVKNPGYPQSEGLLGEC(57.021460)MIR P2_DLKEIQHHLK 3 2	Y:\proj\prosit\xl\raw_files_all_batches\L1_20220110_MxR_FDR_fourthbatch_DSSOplate_D9_D10.raw	33597	Q99961	FALSE	Q99961	Q99961	FALSE	GQVKNPGYPQSEGLLGEC(57.021460)MIR	DLKEIQHHLK	78	149	21	10	3	2	80	150	4	10.7	FALSE	TRUE	FALSE	FALSE	Self	0	0
Scan: 21248 Run: Y:\proj\prosit\xl\raw_files_all_batches\L1_20220110_MxR_FDR_fourthbatch_DSSOplate_D11_D12.raw P1_VQQGERDFEQISKTIRK P2_M(15.994900)VNKAADAVNK 12 3	Y:\proj\prosit\xl\raw_files_all_batches\L1_20220110_MxR_FDR_fourthbatch_DSSOplate_D11_D12.raw	21248	O60749	FALSE	O60749	O60749	FALSE	VQQGERDFEQISKTIRK	M(15.994900)VNKAADAVNK	456	283	17	11	12	3	467	285	5	10.7	FALSE	TRUE	FALSE	FALSE	Self	0	0
Scan: 31051 Run: Y:\proj\prosit\xl\raw_files_all_batches\L1_20211004_MxR_secondbatch_DSSOplate_D3_D4.raw P1_TEKAPEPHVEEDDDDELDSK P2_DIVSGLKYVQHTYR 2 6	Y:\proj\prosit\xl\raw_files_all_batches\L1_20211004_MxR_secondbatch_DSSOplate_D3_D4.raw	31051	P52566	FALSE	P52566	P52566	FALSE	TEKAPEPHVEEDDDDELDSK	DIVSGLKYVQHTYR	1	117	20	14	2	6	2	122	5	10.7	FALSE	TRUE	FALSE	FALSE	Self	0	0
Scan: 11769 Run: Y:\proj\prosit\xl\raw_files_all_batches\L1_20211118_MxR_thirdbatch_DSSOplate_E1_E2.raw P1_AENPGIC(57.021460)PQHSKR P2_AENPGIC(57.021460)PQHSKR 11 11	Y:\proj\prosit\xl\raw_files_all_batches\L1_20211118_MxR_thirdbatch_DSSOplate_E1_E2.raw	11769	Q6PF06	FALSE	Q6PF06	Q6PF06	FALSE	AENPGIC(57.021460)PQHSKR	AENPGIC(57.021460)PQHSKR	94	94	13	13	11	11	104	104	6	10.7	FALSE	TRUE	FALSE	FALSE	Self	0	0
Scan: 31639 Run: Y:\proj\prosit\xl\raw_files_all_batches\L1_20220110_MxR_FDR_fourthbatch_DSSOplate_B7_B8.raw P1_LAEVKDSLDIEVK P2_GQVKNPGYPQSEGLLGEC(57.021460)MIR 4 3	Y:\proj\prosit\xl\raw_files_all_batches\L1_20220110_MxR_FDR_fourthbatch_DSSOplate_B7_B8.raw	31639	Q99961	FALSE	Q99961	Q99961	FALSE	GQVKNPGYPQSEGLLGEC(57.021460)MIR	LAEVKDSLDIEVK	78	123	21	13	3	4	80	126	4	10.7	FALSE	TRUE	FALSE	FALSE	Self	0	0
Scan: 13171 Run: Y:\proj\prosit\xl\raw_files_all_batches\L1_20211118_MxR_thirdbatch_DSSOplate_D7_D8.raw P1_TKVVVTM(15.994900)EHSAK P2_TKVVVTM(15.994900)EHSAK 1 1	Y:\proj\prosit\xl\raw_files_all_batches\L1_20211118_MxR_thirdbatch_DSSOplate_D7_D8.raw	13171	P55809	FALSE	P55809	P55809	FALSE	TKVVVTM(15.994900)EHSAK	TKVVVTM(15.994900)EHSAK	434	434	12	12	1	1	434	434	6	10.7	FALSE	TRUE	FALSE	FALSE	Self	0	0
Scan: 44323 Run: Y:\proj\prosit\xl\raw_files_all_batches\L1_20211118_MxR_thirdbatch_DSSOplate_E1_E2.raw P1_SRPYFELKAQFSQILEEHK P2_EAQQETQKAALR 7 7	Y:\proj\prosit\xl\raw_files_all_batches\L1_20211118_MxR_thirdbatch_DSSOplate_E1_E2.raw	44323	Q7L8J4	FALSE	Q7L8J4	Q7L8J4	FALSE	SRPYFELKAQFSQILEEHK	EAQQETQKAALR	221	124	19	12	7	7	227	130	5	10.7	FALSE	TRUE	FALSE	FALSE	Self	0	0
Scan: 33972 Run: Y:\proj\prosit\xl\raw_files_all_batches\L1_20210811_MxR_FDR_firstbatch_DSSOplate_D11.raw P1_SLQEAEKLYAK P2_GPGPTVKPSGHLFFR 6 6	Y:\proj\prosit\xl\raw_files_all_batches\L1_20210811_MxR_FDR_firstbatch_DSSOplate_D11.raw	33972	Q5VW32	FALSE	Q5VW32	Q5VW32	FALSE	GPGPTVKPSGHLFFR	SLQEAEKLYAK	295	272	15	11	6	6	300	277	4	10.699	FALSE	TRUE	FALSE	FALSE	Self	0	0
Scan: 29279 Run: Y:\proj\prosit\xl\raw_files_all_batches\L1_20220118_MxR_FDR_fourthbatch_DSSOplate_E3_E4_remeasure2.raw P1_TPQGPPEIYSDTQFPSLQSTAKHVESRK P2_GRDEVSKNQALK 21 6	Y:\proj\prosit\xl\raw_files_all_batches\L1_20220118_MxR_FDR_fourthbatch_DSSOplate_E3_E4_remeasure2.raw	29279	Q9UKY7	FALSE	Q9UKY7	Q9UKY7	FALSE	TPQGPPEIYSDTQFPSLQSTAKHVESRK	GRDEVSKNQALK	181	225	28	12	21	6	201	230	5	10.699	FALSE	TRUE	FALSE	FALSE	Self	0	0
Scan: 31376 Run: Y:\proj\prosit\xl\raw_files_all_batches\L1_20220110_MxR_FDR_fourthbatch_DSSOplate_B9_B10.raw P1_VTQLDLDGPKELSR P2_KGVEGLIDIENPNR 9 0	Y:\proj\prosit\xl\raw_files_all_batches\L1_20220110_MxR_FDR_fourthbatch_DSSOplate_B9_B10.raw	31376	Q13442	FALSE	Q13442	Q13442	FALSE	KGVEGLIDIENPNR	VTQLDLDGPKELSR	74	95	14	14	0	9		103	5	10.699	FALSE	TRUE	FALSE	FALSE	Self	0	0
Scan: 23138 Run: Y:\proj\prosit\xl\raw_files_all_batches\L1_20211118_MxR_thirdbatch_DSSOplate_D5_D6.raw P1_QAHEASGKAVFM(15.994900)AETK P2_ASESGKLWGGR 7 5	Y:\proj\prosit\xl\raw_files_all_batches\L1_20211118_MxR_thirdbatch_DSSOplate_D5_D6.raw	23138	P04424	FALSE	P04424	P04424	FALSE	QAHEASGKAVFM(15.994900)AETK	ASESGKLWGGR	385	1	16	11	7	5	391	5	4	10.699	FALSE	TRUE	FALSE	FALSE	Self	0	0
Scan: 34799 Run: Y:\proj\prosit\xl\raw_files_all_batches\L1_20211118_MxR_thirdbatch_DSSOplate_C9_C10.raw P1_KFAREEIIPVAAEYDK P2_ALDEATKYALER 0 6	Y:\proj\prosit\xl\raw_files_all_batches\L1_20211118_MxR_thirdbatch_DSSOplate_C9_C10.raw	34799	P11310	FALSE	P11310	P11310	FALSE	KFAREEIIPVAAEYDK	ALDEATKYALER	53	294	16	12	0	6		299	5	10.699	FALSE	TRUE	FALSE	FALSE	Self	0	0
Scan: 48502 Run: Y:\proj\prosit\xl\raw_files_all_batches\L1_20211118_MxR_thirdbatch_DSSOplate_E9_E10.raw P1_YLEKSGVLDTLTK P2_HHLGAATPENPEIELLRLELAEM(15.994900)KEK 3 23	Y:\proj\prosit\xl\raw_files_all_batches\L1_20211118_MxR_thirdbatch_DSSOplate_E9_E10.raw	48502	Q99417	FALSE	Q99417	Q99417	FALSE	HHLGAATPENPEIELLRLELAEM(15.994900)KEK	YLEKSGVLDTLTK	49	16	26	13	23	3	71	18	6	10.699	FALSE	TRUE	FALSE	FALSE	Self	0	0
Scan: 32064 Run: Y:\proj\prosit\xl\raw_files_all_batches\L1_20211118_MxR_thirdbatch_DSSOplate_D1_D2.raw P1_YFDSGDYNM(15.994900)AKAK P2_QLPSAGPDKNLVTGDHIPTPQDLPQRK 10 8	Y:\proj\prosit\xl\raw_files_all_batches\L1_20211118_MxR_thirdbatch_DSSOplate_D1_D2.raw	32064	O43768	FALSE	O43768	O43768	FALSE	QLPSAGPDKNLVTGDHIPTPQDLPQRK	YFDSGDYNM(15.994900)AKAK	80	63	27	13	8	10	87	72	6	10.699	FALSE	TRUE	FALSE	FALSE	Self	0	0
Scan: 36680 Run: Y:\proj\prosit\xl\raw_files_all_batches\L1_20211004_MxR_secondbatch_DSSOplate_B12.raw P1_VNQLLKVSLPK P2_VNQLLKVSLPK 5 5	Y:\proj\prosit\xl\raw_files_all_batches\L1_20211004_MxR_secondbatch_DSSOplate_B12.raw	36680	P68402	FALSE	P68402	P68402	FALSE	VNQLLKVSLPK	VNQLLKVSLPK	155	155	11	11	5	5	159	159	4	10.699	FALSE	TRUE	FALSE	FALSE	Self	0	0
Scan: 38098 Run: Y:\proj\prosit\xl\raw_files_all_batches\L1_20211118_MxR_thirdbatch_DSSOplate_C7_C8.raw P1_MTDTSEKPLWR P2_AYDLFC(57.021460)GLEQHGAPKM(15.994900)TEEEEK 6 14	Y:\proj\prosit\xl\raw_files_all_batches\L1_20211118_MxR_thirdbatch_DSSOplate_C7_C8.raw	38098	P13866	FALSE	P13866	P13866	FALSE	AYDLFC(57.021460)GLEQHGAPKM(15.994900)TEEEEK	MTDTSEKPLWR	604	631	22	11	14	6	617	636	4	10.698	FALSE	TRUE	FALSE	FALSE	Self	0	0
Scan: 47663 Run: Y:\proj\prosit\xl\raw_files_all_batches\L1_20211004_MxR_secondbatch_DSSOplate_D9_D10.raw P1_MQGAGKALHELLLSAQR P2_MQGAGKALHELLLSAQR 5 5	Y:\proj\prosit\xl\raw_files_all_batches\L1_20211004_MxR_secondbatch_DSSOplate_D9_D10.raw	47663	O95257	FALSE	O95257	O95257	FALSE	MQGAGKALHELLLSAQR	MQGAGKALHELLLSAQR	18	18	17	17	5	5	22	22	5	10.698	FALSE	TRUE	FALSE	FALSE	Self	0	0
Scan: 24579 Run: Y:\proj\prosit\xl\raw_files_all_batches\L1_20211118_MxR_thirdbatch_DSSOplate_C9_C10.raw P1_YNKDGSVAIASKPR P2_IMEKC(57.021460)TLPLTGK 2 3	Y:\proj\prosit\xl\raw_files_all_batches\L1_20211118_MxR_thirdbatch_DSSOplate_C9_C10.raw	24579	P55809	FALSE	P55809	P55809	FALSE	YNKDGSVAIASKPR	IMEKC(57.021460)TLPLTGK	173	451	14	12	2	3	174	453	5	10.698	FALSE	TRUE	FALSE	FALSE	Self	0	0
Scan: 13640 Run: Y:\proj\prosit\xl\raw_files_all_batches\L1_20211118_MxR_thirdbatch_DSSOplate_E5_E6.raw P1_KPAEEGNDSKGVPEASGSQNDGK P2_HLC(57.021460)PPGKPSTSEKINK 9 12	Y:\proj\prosit\xl\raw_files_all_batches\L1_20211118_MxR_thirdbatch_DSSOplate_E5_E6.raw	13640	Q7RTT5	FALSE	Q7RTT5	Q7RTT5	FALSE	KPAEEGNDSKGVPEASGSQNDGK	HLC(57.021460)PPGKPSTSEKINK	114	137	23	16	9	12	122	148	5	10.698	FALSE	TRUE	FALSE	FALSE	Self	0	0
Scan: 30587 Run: Y:\proj\prosit\xl\raw_files_all_batches\L1_20211118_MxR_thirdbatch_DSSOplate_B7_B8.raw P1_VEPADASGTEKAFEPATGR P2_IKIGDPLLEDTR 10 1	Y:\proj\prosit\xl\raw_files_all_batches\L1_20211118_MxR_thirdbatch_DSSOplate_B7_B8.raw	30587	P49189	FALSE	P49189	P49189	FALSE	VEPADASGTEKAFEPATGR	IKIGDPLLEDTR	19	314	19	12	10	1	28	314	4	10.698	FALSE	TRUE	FALSE	FALSE	Self	0	0
Scan: 30253 Run: Y:\proj\prosit\xl\raw_files_all_batches\L1_20211118_MxR_thirdbatch_DSSOplate_E5_E6.raw P1_RISISKQLASVK P2_RISISKQLASVK 5 5	Y:\proj\prosit\xl\raw_files_all_batches\L1_20211118_MxR_thirdbatch_DSSOplate_E5_E6.raw	30253	A6NMZ2	FALSE	A6NMZ2	A6NMZ2	FALSE	RISISKQLASVK	RISISKQLASVK	36	36	12	12	5	5	40	40	5	10.698	FALSE	TRUE	FALSE	FALSE	Self	0	0
Scan: 31171 Run: Y:\proj\prosit\xl\raw_files_all_batches\L1_20211118_MxR_thirdbatch_DSSOplate_C9_C10.raw P1_YLEKSGVLDTLTK P2_EKYEAIVEENKK 3 1	Y:\proj\prosit\xl\raw_files_all_batches\L1_20211118_MxR_thirdbatch_DSSOplate_C9_C10.raw	31171	Q99417	FALSE	Q99417	Q99417	FALSE	YLEKSGVLDTLTK	EKYEAIVEENKK	16	73	13	12	3	1	18	73	4	10.698	FALSE	TRUE	FALSE	FALSE	Self	0	0
Scan: 28887 Run: Y:\proj\prosit\xl\raw_files_all_batches\L1_20220110_MxR_FDR_fourthbatch_DSSOplate_B7_B8.raw P1_QYTSPEEIDAQLQAEKQK P2_KGVEGLIDIENPNR 15 0	Y:\proj\prosit\xl\raw_files_all_batches\L1_20220110_MxR_FDR_fourthbatch_DSSOplate_B7_B8.raw	28887	Q13442	FALSE	Q13442	Q13442	FALSE	QYTSPEEIDAQLQAEKQK	KGVEGLIDIENPNR	15	74	18	14	15	0	29		5	10.698	FALSE	TRUE	FALSE	FALSE	Self	0	0
Scan: 29972 Run: Y:\proj\prosit\xl\raw_files_all_batches\L1_20211004_MxR_secondbatch_DSSOplate_B9.raw P1_VKGLGGLIVVSK P2_TDC(57.021460)QKNLGTVGAVALDC(57.021460)K 1 4	Y:\proj\prosit\xl\raw_files_all_batches\L1_20211004_MxR_secondbatch_DSSOplate_B9.raw	29972	Q7L266	FALSE	Q7L266	Q7L266	FALSE	TDC(57.021460)QKNLGTVGAVALDC(57.021460)K	VKGLGGLIVVSK	159	258	18	12	4	1	162	258	4	10.698	FALSE	TRUE	FALSE	FALSE	Self	0	0
Scan: 25665 Run: Y:\proj\prosit\xl\raw_files_all_batches\L1_20211118_MxR_thirdbatch_DSSOplate_B7_B8.raw P1_DFPPADPTIKQK P2_DFPPADPTIKQK 9 9	Y:\proj\prosit\xl\raw_files_all_batches\L1_20211118_MxR_thirdbatch_DSSOplate_B7_B8.raw	25665	P30711	FALSE	P30711	P30711	FALSE	DFPPADPTIKQK	DFPPADPTIKQK	218	218	12	12	9	9	226	226	4	10.698	FALSE	TRUE	FALSE	FALSE	Self	0	0
Scan: 11127 Run: Y:\proj\prosit\xl\raw_files_all_batches\L1_20211004_MxR_secondbatch_DSSOplate_D3_D4.raw P1_REAGNLTKATAPDQK P2_QIQEEEDEKQR 7 8	Y:\proj\prosit\xl\raw_files_all_batches\L1_20211004_MxR_secondbatch_DSSOplate_D3_D4.raw	11127	O43805	FALSE	O43805	O43805	FALSE	REAGNLTKATAPDQK	QIQEEEDEKQR	97	31	15	11	7	8	103	38	4	10.698	FALSE	TRUE	FALSE	FALSE	Self	0	0
Scan: 37271 Run: Y:\proj\prosit\xl\raw_files_all_batches\L1_20211004_MxR_secondbatch_DSSOplate_E3_E4.raw P1_GHIIVDEFQNTNVKGIYAVGDVC(57.021460)GK P2_GHAAFTSDPKPTIEVSGKK 13 9	Y:\proj\prosit\xl\raw_files_all_batches\L1_20211004_MxR_secondbatch_DSSOplate_E3_E4.raw	37271	P00390	FALSE	P00390	P00390	FALSE	GHIIVDEFQNTNVKGIYAVGDVC(57.021460)GK	GHAAFTSDPKPTIEVSGKK	354	171	25	19	13	9	366	179	6	10.698	FALSE	TRUE	FALSE	FALSE	Self	0	0
Scan: 21857 Run: Y:\proj\prosit\xl\raw_files_all_batches\L1_20210806_MxR_FDR_firstbatch_DSSOplate_D6.raw P1_QNAIVAKM(15.994900)EDPLSNR P2_GQSLAVKSFSR 6 6	Y:\proj\prosit\xl\raw_files_all_batches\L1_20210806_MxR_FDR_firstbatch_DSSOplate_D6.raw	21857	Q8N9N5	FALSE	Q8N9N5	Q8N9N5	FALSE	QNAIVAKM(15.994900)EDPLSNR	GQSLAVKSFSR	126	324	15	11	6	6	131	329	4	10.698	FALSE	TRUE	FALSE	FALSE	Self	0	0
Scan: 33673 Run: Y:\proj\prosit\xl\raw_files_all_batches\L1_20210811_MxR_FDR_firstbatch_DSSOplate_D10_remeasure.raw P1_NASEQVKMLQR P2_DVAKHLGFQSAEEALR 6 3	Y:\proj\prosit\xl\raw_files_all_batches\L1_20210811_MxR_FDR_firstbatch_DSSOplate_D10_remeasure.raw	33673	P50053	FALSE	P50053	P50053	FALSE	DVAKHLGFQSAEEALR	NASEQVKMLQR	193	141	16	11	3	6	195	146	4	10.698	FALSE	TRUE	FALSE	FALSE	Self	0	0
Scan: 28328 Run: Y:\proj\prosit\xl\raw_files_all_batches\L1_20211118_MxR_thirdbatch_DSSOplate_C9_C10.raw P1_MTDTSEKPLWR P2_ETIEIETQVPEKKK 6 11	Y:\proj\prosit\xl\raw_files_all_batches\L1_20211118_MxR_thirdbatch_DSSOplate_C9_C10.raw	28328	P13866	FALSE	P13866	P13866	FALSE	ETIEIETQVPEKKK	MTDTSEKPLWR	585	631	14	11	11	6	595	636	4	10.698	FALSE	TRUE	FALSE	FALSE	Self	0	0
Scan: 36170 Run: Y:\proj\prosit\xl\raw_files_all_batches\L1_20220110_MxR_FDR_fourthbatch_DSSOplate_C9_C10.raw P1_TALKDPGAVDLEK P2_MC(57.021460)YAIIQAESKQAGQSVFRR 3 10	Y:\proj\prosit\xl\raw_files_all_batches\L1_20220110_MxR_FDR_fourthbatch_DSSOplate_C9_C10.raw	36170	A9UHW6	FALSE	A9UHW6	A9UHW6	FALSE	MC(57.021460)YAIIQAESKQAGQSVFRR	TALKDPGAVDLEK	57	23	20	13	10	3	66	25	6	10.697	FALSE	TRUE	FALSE	FALSE	Self	0	0
Scan: 30693 Run: Y:\proj\prosit\xl\raw_files_all_batches\L1_20211118_MxR_thirdbatch_DSSOplate_D3_D4.raw P1_YPSLGQKPGGSDFLMKR P2_QDTQEKEGILPERAEEAK 15 5	Y:\proj\prosit\xl\raw_files_all_batches\L1_20211118_MxR_thirdbatch_DSSOplate_D3_D4.raw	30693	O43768	FALSE	O43768	O43768	FALSE	QDTQEKEGILPERAEEAK	YPSLGQKPGGSDFLMKR	18	40	18	17	5	15	22	54	4	10.697	FALSE	TRUE	FALSE	FALSE	Self	0	0
Scan: 32940 Run: Y:\proj\prosit\xl\raw_files_all_batches\L1_20211004_MxR_secondbatch_DSSOplate_B5_B6.raw P1_DC(57.021460)SNGC(57.021460)SAEC(57.021460)TGEGGSKEVVGTFK P2_AKDLIVTPATILK 16 1	Y:\proj\prosit\xl\raw_files_all_batches\L1_20211004_MxR_secondbatch_DSSOplate_B5_B6.raw	32940	P54687	FALSE	P54687	P54687	FALSE	DC(57.021460)SNGC(57.021460)SAEC(57.021460)TGEGGSKEVVGTFK	AKDLIVTPATILK	2	26	24	13	16	1	17	26	4	10.697	FALSE	TRUE	FALSE	FALSE	Self	0	0
Scan: 32452 Run: Y:\proj\prosit\xl\raw_files_all_batches\L1_20220110_MxR_FDR_fourthbatch_DSSOplate_C11_C12.raw P1_VHLVGIDIFTGKK P2_IVEM(15.994900)SASKTGK 11 7	Y:\proj\prosit\xl\raw_files_all_batches\L1_20220110_MxR_FDR_fourthbatch_DSSOplate_C11_C12.raw	32452	Q6IS14;Q9GZV4	FALSE	Q6IS14	Q6IS14	FALSE	VHLVGIDIFTGKK	IVEM(15.994900)SASKTGK	55;55	39	13	11	11	7	65;65	45	4	10.697	FALSE	TRUE	FALSE	FALSE	Self	0	0
Scan: 49551 Run: Y:\proj\prosit\xl\raw_files_all_batches\L1_20220110_MxR_FDR_fourthbatch_DSSOplate_D11_D12.raw P1_LKVPEEQQHLLFR P2_HFEPQDAKAVLQLLR 1 7	Y:\proj\prosit\xl\raw_files_all_batches\L1_20220110_MxR_FDR_fourthbatch_DSSOplate_D11_D12.raw	49551	Q8N7F7	FALSE	Q8N7F7	Q8N7F7	FALSE	HFEPQDAKAVLQLLR	LKVPEEQQHLLFR	100	33	15	13	7	1	106	33	5	10.697	FALSE	TRUE	FALSE	FALSE	Self	0	0
Scan: 42205 Run: Y:\proj\prosit\xl\raw_files_all_batches\L1_20211118_MxR_thirdbatch_DSSOplate_B9_B10.raw P1_KAVTLNPDNSYIK P2_AVTLNPDNSYIKVFLALK 0 11	Y:\proj\prosit\xl\raw_files_all_batches\L1_20211118_MxR_thirdbatch_DSSOplate_B9_B10.raw	42205	Q13325	FALSE	Q13325	Q13325	FALSE	AVTLNPDNSYIKVFLALK	KAVTLNPDNSYIK	206	205	18	13	11	0	216		4	10.697	FALSE	TRUE	FALSE	FALSE	Self	0	0
Scan: 44274 Run: Y:\proj\prosit\xl\raw_files_all_batches\L1_20220110_MxR_FDR_fourthbatch_DSSOplate_C3_C4.raw P1_TALKDPGAVDLEK P2_LAQPDSLSKEEEVDC(57.021460)LVLQLHR 3 8	Y:\proj\prosit\xl\raw_files_all_batches\L1_20220110_MxR_FDR_fourthbatch_DSSOplate_C3_C4.raw	44274	A9UHW6	FALSE	A9UHW6	A9UHW6	FALSE	LAQPDSLSKEEEVDC(57.021460)LVLQLHR	TALKDPGAVDLEK	135	23	22	13	8	3	142	25	6	10.697	FALSE	TRUE	FALSE	FALSE	Self	0	0
Scan: 23886 Run: Y:\proj\prosit\xl\raw_files_all_batches\L1_20211118_MxR_thirdbatch_DSSOplate_D5_D6.raw P1_QSVYTPPTIKGVK P2_HLKGQNESAFPEEEEGTNEREEQR 9 2	Y:\proj\prosit\xl\raw_files_all_batches\L1_20211118_MxR_thirdbatch_DSSOplate_D5_D6.raw	23886	Q8WVI7	FALSE	Q8WVI7	Q8WVI7	FALSE	HLKGQNESAFPEEEEGTNEREEQR	QSVYTPPTIKGVK	83	70	24	13	2	9	84	78	5	10.697	FALSE	TRUE	FALSE	FALSE	Self	0	0
Scan: 18044 Run: Y:\proj\prosit\xl\raw_files_all_batches\L1_20210806_MxR_FDR_firstbatch_DSSOplate_D4.raw P1_NC(57.021460)TIVSPDAGGAKR P2_KFSNQETC(57.021460)VEIGESVR 12 0	Y:\proj\prosit\xl\raw_files_all_batches\L1_20210806_MxR_FDR_firstbatch_DSSOplate_D4.raw	18044	P60891	FALSE	P60891	P60891	FALSE	KFSNQETC(57.021460)VEIGESVR	NC(57.021460)TIVSPDAGGAKR	33	163	16	14	0	12		174	4	10.697	FALSE	TRUE	FALSE	FALSE	Self	0	0
Scan: 35456 Run: Y:\proj\prosit\xl\raw_files_all_batches\L1_20210806_MxR_FDR_firstbatch_DSSOplate_D4.raw P1_VMNLISKLSAK P2_AIEINPDSAQPYKWR 6 12	Y:\proj\prosit\xl\raw_files_all_batches\L1_20210806_MxR_FDR_firstbatch_DSSOplate_D4.raw	35456	P50502	FALSE	P50502	P50502	FALSE	AIEINPDSAQPYKWR	VMNLISKLSAK	173	353	15	11	12	6	184	358	4	10.697	FALSE	TRUE	FALSE	FALSE	Self	0	0
Scan: 20565 Run: Y:\proj\prosit\xl\raw_files_all_batches\L1_20211004_MxR_secondbatch_DSSOplate_C3.raw P1_VPNDKYYGAQTVR P2_IGFAEKVAAK 4 5	Y:\proj\prosit\xl\raw_files_all_batches\L1_20211004_MxR_secondbatch_DSSOplate_C3.raw	20565	P07954	FALSE	P07954	P07954	FALSE	VPNDKYYGAQTVR	IGFAEKVAAK	61	286	13	10	4	5	64	290	4	10.697	FALSE	TRUE	FALSE	FALSE	Self	0	0
Scan: 23576 Run: Y:\proj\prosit\xl\raw_files_all_batches\L1_20211118_MxR_thirdbatch_DSSOplate_B7_B8.raw P1_LKELIGATAGK P2_ASESGKLWGGR 1 5	Y:\proj\prosit\xl\raw_files_all_batches\L1_20211118_MxR_thirdbatch_DSSOplate_B7_B8.raw	23576	P04424	FALSE	P04424	P04424	FALSE	ASESGKLWGGR	LKELIGATAGK	1	95	11	11	5	1	5	95	4	10.697	FALSE	TRUE	FALSE	FALSE	Self	0	0
Scan: 35569 Run: Y:\proj\prosit\xl\raw_files_all_batches\L1_20220110_MxR_FDR_fourthbatch_DSSOplate_D1_D2.raw P1_SGGYSSGKQGR P2_DMLLANPHELSLLKER 7 13	Y:\proj\prosit\xl\raw_files_all_batches\L1_20220110_MxR_FDR_fourthbatch_DSSOplate_D1_D2.raw	35569	Q5TDH0	FALSE	Q15084	Q15084	FALSE	DMLLANPHELSLLKER	SGGYSSGKQGR	139	142	16	11	13	7	151	148	5	10.697	FALSE	TRUE	FALSE	FALSE	Between	0	35.246
Scan: 33419 Run: Y:\proj\prosit\xl\raw_files_all_batches\L1_20211004_MxR_secondbatch_DSSOplate_C11_C12.raw P1_M(15.994900)QGAGKALHELLLSAQR P2_ASQVKPGDSLPR 5 4	Y:\proj\prosit\xl\raw_files_all_batches\L1_20211004_MxR_secondbatch_DSSOplate_C11_C12.raw	33419	O95257	FALSE	P08913	P08913	FALSE	M(15.994900)QGAGKALHELLLSAQR	ASQVKPGDSLPR	18	337	17	12	5	4	22	340	4	10.697	FALSE	TRUE	FALSE	FALSE	Between	0	35.246
Scan: 31493 Run: Y:\proj\prosit\xl\raw_files_all_batches\L1_20211118_MxR_thirdbatch_DSSOplate_E1_E2.raw P1_SLDKC(57.021460)DFTEIHR P2_MLDHEYTTKEVFR 3 8	Y:\proj\prosit\xl\raw_files_all_batches\L1_20211118_MxR_thirdbatch_DSSOplate_E1_E2.raw	31493	Q969P6	FALSE	Q969P6	Q969P6	FALSE	MLDHEYTTKEVFR	SLDKC(57.021460)DFTEIHR	98	131	13	12	8	3	105	133	4	10.697	FALSE	TRUE	FALSE	FALSE	Self	0	0
Scan: 20135 Run: Y:\proj\prosit\xl\raw_files_all_batches\L1_20211004_MxR_secondbatch_DSSOplate_C8.raw P1_KYEDIC(57.021460)PSTHNM(15.994900)DVPNIK P2_IVEM(15.994900)STSKTGK 0 7	Y:\proj\prosit\xl\raw_files_all_batches\L1_20211004_MxR_secondbatch_DSSOplate_C8.raw	20135	Q6IS14;Q9GZV4	FALSE	Q9GZV4	Q9GZV4	FALSE	KYEDIC(57.021460)PSTHNM(15.994900)DVPNIK	IVEM(15.994900)STSKTGK	67;67	39	18	11	0	7		45	4	10.697	FALSE	TRUE	FALSE	FALSE	Self	0	0
Scan: 40190 Run: Y:\proj\prosit\xl\raw_files_all_batches\L1_20211118_MxR_thirdbatch_DSSOplate_D3_D4.raw P1_STLMDTLFNTKFESDPATHNEPGVR P2_ADTIAKNELHK 10 5	Y:\proj\prosit\xl\raw_files_all_batches\L1_20211118_MxR_thirdbatch_DSSOplate_D3_D4.raw	40190	Q9NVA2	FALSE	Q9NVA2	Q9NVA2	FALSE	STLMDTLFNTKFESDPATHNEPGVR	ADTIAKNELHK	54	184	25	11	10	5	63	188	4	10.697	FALSE	TRUE	FALSE	FALSE	Self	0	0
Scan: 39867 Run: Y:\proj\prosit\xl\raw_files_all_batches\L1_20220110_MxR_FDR_fourthbatch_DSSOplate_B9_B10.raw P1_QALLKQGQDNLSSVK P2_LDKESYPVFYLFR 4 2	Y:\proj\prosit\xl\raw_files_all_batches\L1_20220110_MxR_FDR_fourthbatch_DSSOplate_B9_B10.raw	39867	P30040	FALSE	P30040	P30040	FALSE	QALLKQGQDNLSSVK	LDKESYPVFYLFR	177	109	15	13	4	2	180	110	4	10.697	FALSE	TRUE	FALSE	FALSE	Self	0	0
Scan: 31667 Run: Y:\proj\prosit\xl\raw_files_all_batches\L1_20210811_MxR_FDR_firstbatch_DSSOplate_D9_remeasure.raw P1_VIPSFM(15.994900)C(57.021460)QAGDFTNHNGTGGKSIYGSR P2_ALC(57.021460)TGEKGFGYK 20 6	Y:\proj\prosit\xl\raw_files_all_batches\L1_20210811_MxR_FDR_firstbatch_DSSOplate_D9_remeasure.raw	31667	P30405	FALSE	P30405	P30405	FALSE	VIPSFM(15.994900)C(57.021460)QAGDFTNHNGTGGKSIYGSR	ALC(57.021460)TGEKGFGYK	97	79	27	12	20	6	116	84	4	10.696	FALSE	TRUE	FALSE	FALSE	Self	0	0
Scan: 29083 Run: Y:\proj\prosit\xl\raw_files_all_batches\L1_20211118_MxR_thirdbatch_DSSOplate_C1_C2.raw P1_YDVYLINPQGKAFR P2_AATSEGVQVKR 10 9	Y:\proj\prosit\xl\raw_files_all_batches\L1_20211118_MxR_thirdbatch_DSSOplate_C1_C2.raw	29083	P51608	FALSE	P51608	P51608	FALSE	YDVYLINPQGKAFR	AATSEGVQVKR	119	200	14	11	10	9	128	208	4	10.696	FALSE	TRUE	FALSE	FALSE	Self	0	0
Scan: 4501 Run: Y:\proj\prosit\xl\raw_files_all_batches\L1_20220110_MxR_FDR_fourthbatch_DSSOplate_C11_C12.raw P1_SGGYSSGKQGR P2_SGGYSSGKQGR 7 7	Y:\proj\prosit\xl\raw_files_all_batches\L1_20220110_MxR_FDR_fourthbatch_DSSOplate_C11_C12.raw	4501	Q15084	FALSE	Q15084	Q15084	FALSE	SGGYSSGKQGR	SGGYSSGKQGR	142	142	11	11	7	7	148	148	4	10.696	FALSE	TRUE	FALSE	FALSE	Self	0	0
Scan: 28586 Run: Y:\proj\prosit\xl\raw_files_all_batches\L1_20211118_MxR_thirdbatch_DSSOplate_C5_C6.raw P1_ETIEIETQVPEKKK P2_ETIEIETQVPEKK 12 11	Y:\proj\prosit\xl\raw_files_all_batches\L1_20211118_MxR_thirdbatch_DSSOplate_C5_C6.raw	28586	P13866	FALSE	P13866	P13866	FALSE	ETIEIETQVPEKKK	ETIEIETQVPEKK	585	585	14	13	12	11	596	595	4	10.696	FALSE	TRUE	FALSE	FALSE	Self	0	0
Scan: 47622 Run: Y:\proj\prosit\xl\raw_files_all_batches\L1_20210811_MxR_FDR_firstbatch_DSSOplate_D10_remeasure.raw P1_NKPGEIAKYMETVK P2_DILLQGLKAIGSK 7 7	Y:\proj\prosit\xl\raw_files_all_batches\L1_20210811_MxR_FDR_firstbatch_DSSOplate_D10_remeasure.raw	47622	Q99986	FALSE	Q99986	Q99986	FALSE	NKPGEIAKYMETVK	DILLQGLKAIGSK	293	321	14	13	7	7	299	327	4	10.696	FALSE	TRUE	FALSE	FALSE	Self	0	0
Scan: 21970 Run: Y:\proj\prosit\xl\raw_files_all_batches\L1_20211118_MxR_thirdbatch_DSSOplate_C7_C8.raw P1_IMEKC(57.021460)TLPLTGK P2_EGDGEAKSAKPGDDVR 3 6	Y:\proj\prosit\xl\raw_files_all_batches\L1_20211118_MxR_thirdbatch_DSSOplate_C7_C8.raw	21970	P55809	FALSE	P55809	P55809	FALSE	EGDGEAKSAKPGDDVR	IMEKC(57.021460)TLPLTGK	286	451	16	12	6	3	291	453	4	10.696	FALSE	TRUE	FALSE	FALSE	Self	0	0
Scan: 16595 Run: Y:\proj\prosit\xl\raw_files_all_batches\L1_20211004_MxR_secondbatch_DSSOplate_E5_E6.raw P1_NIHQSVSEQIKK P2_NIHQSVSEQIKK 10 10	Y:\proj\prosit\xl\raw_files_all_batches\L1_20211004_MxR_secondbatch_DSSOplate_E5_E6.raw	16595	Q14012	FALSE	Q14012	Q14012	FALSE	NIHQSVSEQIKK	NIHQSVSEQIKK	284	284	12	12	10	10	293	293	5	10.696	FALSE	TRUE	FALSE	FALSE	Self	0	0
Scan: 45051 Run: Y:\proj\prosit\xl\raw_files_all_batches\L1_20211004_MxR_secondbatch_DSSOplate_C11_C12.raw P1_LQGEVVAFDYQSKMLALK P2_DVESQKILQR 12 5	Y:\proj\prosit\xl\raw_files_all_batches\L1_20211004_MxR_secondbatch_DSSOplate_C11_C12.raw	45051	Q3MHD2	FALSE	Q3MHD2	Q3MHD2	FALSE	LQGEVVAFDYQSKMLALK	DVESQKILQR	24	171	18	10	12	5	35	175	4	10.696	FALSE	TRUE	FALSE	FALSE	Self	0	0
Scan: 25849 Run: Y:\proj\prosit\xl\raw_files_all_batches\L1_20211118_MxR_thirdbatch_DSSOplate_C11_C12_212733.raw P1_QAHEASGKAVFMAETK P2_GLPSTYNKDLQEDK 7 7	Y:\proj\prosit\xl\raw_files_all_batches\L1_20211118_MxR_thirdbatch_DSSOplate_C11_C12_212733.raw	25849	P04424	FALSE	P04424	P04424	FALSE	QAHEASGKAVFMAETK	GLPSTYNKDLQEDK	385	315	16	14	7	7	391	321	4	10.696	FALSE	TRUE	FALSE	FALSE	Self	0	0
Scan: 49656 Run: Y:\proj\prosit\xl\raw_files_all_batches\L1_20211004_MxR_secondbatch_DSSOplate_C8.raw P1_IIPHLPAPKWFDGQR P2_DGKSTATDITGPIILQTYR 8 2	Y:\proj\prosit\xl\raw_files_all_batches\L1_20211004_MxR_secondbatch_DSSOplate_C8.raw	49656	A6NI72;P14598	FALSE	A6NI72;P14598	A6NI72;P14598	FALSE	DGKSTATDITGPIILQTYR	IIPHLPAPKWFDGQR	144;143	71;70	19	15	2	8	145;144	78;77	4	10.696	FALSE	TRUE	FALSE	FALSE	Self	0	0
Scan: 30151 Run: Y:\proj\prosit\xl\raw_files_all_batches\L1_20211004_MxR_secondbatch_DSSOplate_E5_E6.raw P1_NGFVVLKGRPC(57.021460)K P2_NGFVVLKGRPC(57.021460)K 6 6	Y:\proj\prosit\xl\raw_files_all_batches\L1_20211004_MxR_secondbatch_DSSOplate_E5_E6.raw	30151	Q9GZV4	FALSE	Q9GZV4	Q9GZV4	FALSE	NGFVVLKGRPC(57.021460)K	NGFVVLKGRPC(57.021460)K	27	27	12	12	6	6	32	32	4	10.696	FALSE	TRUE	FALSE	FALSE	Self	0	0
Scan: 33032 Run: Y:\proj\prosit\xl\raw_files_all_batches\L1_20211004_MxR_secondbatch_DSSOplate_B12.raw P1_TC(57.021460)ATDLQTKADR P2_LVASAYSIAQKAGMIVR 8 10	Y:\proj\prosit\xl\raw_files_all_batches\L1_20211004_MxR_secondbatch_DSSOplate_B12.raw	33032	O95861	FALSE	O95861	O95861	FALSE	LVASAYSIAQKAGMIVR	TC(57.021460)ATDLQTKADR	10	40	17	12	10	8	19	47	5	10.696	FALSE	TRUE	FALSE	FALSE	Self	0	0
Scan: 15848 Run: Y:\proj\prosit\xl\raw_files_all_batches\L1_20211118_MxR_thirdbatch_DSSOplate_D5_D6.raw P1_TKPSELDQGKYDADDNVK P2_AEDKTKPSELDQGK 9 3	Y:\proj\prosit\xl\raw_files_all_batches\L1_20211118_MxR_thirdbatch_DSSOplate_D5_D6.raw	15848	Q9UBK7;Q9UNT1	FALSE	Q9UBK7;Q9UNT1	Q9UBK7;Q9UNT1	FALSE	TKPSELDQGKYDADDNVK	AEDKTKPSELDQGK	5;5	1;1	18	14	9	3	13;13	3;3	4	10.696	FALSE	TRUE	FALSE	FALSE	Self	0	0
Scan: 41215 Run: Y:\proj\prosit\xl\raw_files_all_batches\L1_20211118_MxR_thirdbatch_DSSOplate_E1_E2.raw P1_RKDTPALHM(15.994900)SPFAAGVTLLR P2_GKMIPVLHNTDLEQK 1 1	Y:\proj\prosit\xl\raw_files_all_batches\L1_20211118_MxR_thirdbatch_DSSOplate_E1_E2.raw	41215	O96001	FALSE	O96001	O96001	FALSE	RKDTPALHM(15.994900)SPFAAGVTLLR	GKMIPVLHNTDLEQK	115	97	20	15	1	1	115	97	6	10.696	FALSE	TRUE	FALSE	FALSE	Self	0	0
Scan: 28910 Run: Y:\proj\prosit\xl\raw_files_all_batches\L1_20211118_MxR_thirdbatch_DSSOplate_D1_D2.raw P1_QDTQEKEGILPERAEEAK P2_AKYPSLGQKPGGSDFLM(15.994900)K 5 1	Y:\proj\prosit\xl\raw_files_all_batches\L1_20211118_MxR_thirdbatch_DSSOplate_D1_D2.raw	28910	O43768	FALSE	O43768	O43768	FALSE	AKYPSLGQKPGGSDFLM(15.994900)K	QDTQEKEGILPERAEEAK	38	18	18	18	1	5	38	22	5	10.696	FALSE	TRUE	FALSE	FALSE	Self	0	0
Scan: 44339 Run: Y:\proj\prosit\xl\raw_files_all_batches\L1_20220110_MxR_FDR_fourthbatch_DSSOplate_C5_C6.raw P1_YAALYQPLFDKR P2_LDNVPHTPSSYIETLPKAVK 10 16	Y:\proj\prosit\xl\raw_files_all_batches\L1_20220110_MxR_FDR_fourthbatch_DSSOplate_C5_C6.raw	44339	Q99733	FALSE	Q99733	Q99733	FALSE	LDNVPHTPSSYIETLPKAVK	YAALYQPLFDKR	44	94	20	12	16	10	59	103	5	10.696	FALSE	TRUE	FALSE	FALSE	Self	0	0
Scan: 30738 Run: Y:\proj\prosit\xl\raw_files_all_batches\L1_20211118_MxR_thirdbatch_DSSOplate_C3_C4.raw P1_MTDTSEKPLWR P2_MTDTSEKPLWR 6 6	Y:\proj\prosit\xl\raw_files_all_batches\L1_20211118_MxR_thirdbatch_DSSOplate_C3_C4.raw	30738	P13866	FALSE	P13866	P13866	FALSE	MTDTSEKPLWR	MTDTSEKPLWR	631	631	11	11	6	6	636	636	4	10.696	FALSE	TRUE	FALSE	FALSE	Self	0	0
Scan: 18416 Run: Y:\proj\prosit\xl\raw_files_all_batches\L1_20211118_MxR_thirdbatch_DSSOplate_B9_B10.raw P1_VEPADASGTEKAFEPATGR P2_FTEEVVKQTQR 10 6	Y:\proj\prosit\xl\raw_files_all_batches\L1_20211118_MxR_thirdbatch_DSSOplate_B9_B10.raw	18416	P49189	FALSE	P49189	P49189	FALSE	VEPADASGTEKAFEPATGR	FTEEVVKQTQR	19	303	19	11	10	6	28	308	5	10.696	FALSE	TRUE	FALSE	FALSE	Self	0	0
Scan: 51348 Run: Y:\proj\prosit\xl\raw_files_all_batches\L1_20211118_MxR_thirdbatch_DSSOplate_D1_D2.raw P1_QVALGTSKLNYLDPR P2_HLQELMDGLTAKVFR 7 11	Y:\proj\prosit\xl\raw_files_all_batches\L1_20211118_MxR_thirdbatch_DSSOplate_D1_D2.raw	51348	Q969P6	FALSE	Q969P6	Q969P6	FALSE	HLQELMDGLTAKVFR	QVALGTSKLNYLDPR	411	548	15	15	11	7	421	554	5	10.696	FALSE	TRUE	FALSE	FALSE	Self	0	0
Scan: 49663 Run: Y:\proj\prosit\xl\raw_files_all_batches\L1_20220110_MxR_FDR_fourthbatch_DSSOplate_C11_C12.raw P1_LTKVDDQIYSEFR P2_AMQHAEVYYKLISSVDPQFLK 2 9	Y:\proj\prosit\xl\raw_files_all_batches\L1_20220110_MxR_FDR_fourthbatch_DSSOplate_C11_C12.raw	49663	Q9BVG4	FALSE	Q9BVG4	Q9BVG4	FALSE	AMQHAEVYYKLISSVDPQFLK	LTKVDDQIYSEFR	42	63	21	13	9	2	50	64	4	10.696	FALSE	TRUE	FALSE	FALSE	Self	0	0
Scan: 44884 Run: Y:\proj\prosit\xl\raw_files_all_batches\L1_20211118_MxR_thirdbatch_DSSOplate_C3_C4.raw P1_SSEDLAEIPQLQKLSIPHGFQNK P2_KVLSSVSDEMLK 12 0	Y:\proj\prosit\xl\raw_files_all_batches\L1_20211118_MxR_thirdbatch_DSSOplate_C3_C4.raw	44884	A8MWE9	FALSE	A8MWE9	A8MWE9	FALSE	SSEDLAEIPQLQKLSIPHGFQNK	KVLSSVSDEMLK	1	81	23	12	12	0	12		5	10.696	FALSE	TRUE	FALSE	FALSE	Self	0	0
Scan: 11053 Run: Y:\proj\prosit\xl\raw_files_all_batches\L1_20210806_MxR_FDR_firstbatch_DSSOplate_D6.raw P1_VM(15.994900)SKVVPDVGK P2_ESQQDNGDKVM(15.994900)SK 3 8	Y:\proj\prosit\xl\raw_files_all_batches\L1_20210806_MxR_FDR_firstbatch_DSSOplate_D6.raw	11053	P49675	FALSE	P49675	P49675	FALSE	ESQQDNGDKVM(15.994900)SK	VM(15.994900)SKVVPDVGK	98	107	13	11	8	3	105	109	4	10.696	FALSE	TRUE	FALSE	FALSE	Self	0	0
Scan: 32871 Run: Y:\proj\prosit\xl\raw_files_all_batches\L1_20210811_MxR_FDR_firstbatch_DSSOplate_E4.raw P1_LPHVKYIC(57.021460)PHAPR P2_ANLEKAQAELVGTADEATR 4 4	Y:\proj\prosit\xl\raw_files_all_batches\L1_20210811_MxR_FDR_firstbatch_DSSOplate_E4.raw	32871	P30049	FALSE	O95372	O95372	FALSE	ANLEKAQAELVGTADEATR	LPHVKYIC(57.021460)PHAPR	131	48	19	13	4	4	134	51	5	10.696	FALSE	TRUE	FALSE	FALSE	Between	0	35.246
Scan: 47986 Run: Y:\proj\prosit\xl\raw_files_all_batches\L1_20220110_MxR_FDR_fourthbatch_DSSOplate_C7_C8.raw P1_LKISPEQHWDFTAEDLK P2_ALKLNFANPPFK 1 2	Y:\proj\prosit\xl\raw_files_all_batches\L1_20220110_MxR_FDR_fourthbatch_DSSOplate_C7_C8.raw	47986	P45985	FALSE	P45985	P45985	FALSE	LKISPEQHWDFTAEDLK	ALKLNFANPPFK	86	42	17	12	1	2	86	43	4	10.696	FALSE	TRUE	FALSE	FALSE	Self	0	0
Scan: 41527 Run: Y:\proj\prosit\xl\raw_files_all_batches\L1_20220110_MxR_FDR_fourthbatch_DSSOplate_C11_C12.raw P1_M(15.994900)ALKEAHQPQTQPLWHQLGLVLAK P2_C(57.021460)SLKVSGQESVATLK 3 3	Y:\proj\prosit\xl\raw_files_all_batches\L1_20220110_MxR_FDR_fourthbatch_DSSOplate_C11_C12.raw	41527	Q8N7F7	FALSE	Q8N7F7	Q8N7F7	FALSE	M(15.994900)ALKEAHQPQTQPLWHQLGLVLAK	C(57.021460)SLKVSGQESVATLK	76	12	24	15	3	3	78	14	6	10.696	FALSE	TRUE	FALSE	FALSE	Self	0	0
Scan: 50084 Run: Y:\proj\prosit\xl\raw_files_all_batches\L1_20220110_MxR_FDR_fourthbatch_DSSOplate_C5_C6.raw P1_LISSVDPQFLKLTK P2_KNFETLRIDVLDPEELK 10 0	Y:\proj\prosit\xl\raw_files_all_batches\L1_20220110_MxR_FDR_fourthbatch_DSSOplate_C5_C6.raw	50084	Q9BVG4	FALSE	Q9BVG4	Q9BVG4	FALSE	KNFETLRIDVLDPEELK	LISSVDPQFLKLTK	76	52	17	14	0	10		61	5	10.696	FALSE	TRUE	FALSE	FALSE	Self	0	0
Scan: 17646 Run: Y:\proj\prosit\xl\raw_files_all_batches\L1_20211004_MxR_secondbatch_DSSOplate_C2.raw P1_DVESQKILQR P2_AIMGSGKEDYTGK 5 6	Y:\proj\prosit\xl\raw_files_all_batches\L1_20211004_MxR_secondbatch_DSSOplate_C2.raw	17646	P52788	FALSE	Q3MHD2	Q3MHD2	FALSE	AIMGSGKEDYTGK	DVESQKILQR	179	171	13	10	6	5	184	175	4	10.696	FALSE	TRUE	FALSE	FALSE	Between	0	35.246
Scan: 48584 Run: Y:\proj\prosit\xl\raw_files_all_batches\L1_20220110_MxR_FDR_fourthbatch_DSSOplate_C9_C10.raw P1_WEYM(15.994900)HSPSENSKEAEILEVLR P2_KEGGGGISC(57.021460)VLQDGC(57.021460)VFEK 11 0	Y:\proj\prosit\xl\raw_files_all_batches\L1_20220110_MxR_FDR_fourthbatch_DSSOplate_C9_C10.raw	48584	P36551	FALSE	P36551	P36551	FALSE	WEYM(15.994900)HSPSENSKEAEILEVLR	KEGGGGISC(57.021460)VLQDGC(57.021460)VFEK	426	183	21	19	11	0	436		4	10.696	FALSE	TRUE	FALSE	FALSE	Self	0	0
Scan: 30730 Run: Y:\proj\prosit\xl\raw_files_all_batches\L1_20210811_MxR_FDR_firstbatch_DSSOplate_E8.raw P1_LSVKFGATLR P2_IATDDSKAVC(57.021460)R 3 6	Y:\proj\prosit\xl\raw_files_all_batches\L1_20210811_MxR_FDR_firstbatch_DSSOplate_E8.raw	30730	P11926	FALSE	P11926	P11926	FALSE	IATDDSKAVC(57.021460)R	LSVKFGATLR	154	165	11	10	6	3	159	167	4	10.695	FALSE	TRUE	FALSE	FALSE	Self	0	0
Scan: 41706 Run: Y:\proj\prosit\xl\raw_files_all_batches\L1_20220110_MxR_FDR_fourthbatch_DSSOplate_B5_B6.raw P1_LVENAVLKAVQQYLEETQNK P2_DIPSWSSGEKNGGEPDDAELVR 7 9	Y:\proj\prosit\xl\raw_files_all_batches\L1_20220110_MxR_FDR_fourthbatch_DSSOplate_B5_B6.raw	41706	O43687	FALSE	O43687	O43687	FALSE	DIPSWSSGEKNGGEPDDAELVR	LVENAVLKAVQQYLEETQNK	32	58	22	20	9	7	40	64	5	10.695	FALSE	TRUE	FALSE	FALSE	Self	0	0
Scan: 39899 Run: Y:\proj\prosit\xl\raw_files_all_batches\L1_20220110_MxR_FDR_fourthbatch_DSSOplate_D7_D8.raw P1_VLESTPNNGYLYHQIGC(57.021460)C(57.021460)YKAK P2_KGDLDKAIELFQR 19 5	Y:\proj\prosit\xl\raw_files_all_batches\L1_20220110_MxR_FDR_fourthbatch_DSSOplate_D7_D8.raw	39899	O14879	FALSE	O14879	O14879	FALSE	VLESTPNNGYLYHQIGC(57.021460)C(57.021460)YKAK	KGDLDKAIELFQR	266	253	22	13	19	5	284	257	5	10.695	FALSE	TRUE	FALSE	FALSE	Self	0	0
Scan: 42291 Run: Y:\proj\prosit\xl\raw_files_all_batches\L1_20211004_MxR_secondbatch_DSSOplate_C9_C10.raw P1_MLAVHFDKPGGPENLYVK P2_EDFSEATLKFTK 7 8	Y:\proj\prosit\xl\raw_files_all_batches\L1_20211004_MxR_secondbatch_DSSOplate_C9_C10.raw	42291	Q53FA7	FALSE	Q53FA7	Q53FA7	FALSE	MLAVHFDKPGGPENLYVK	EDFSEATLKFTK	0	194	18	12	7	8	6	201	5	10.695	FALSE	TRUE	FALSE	FALSE	Self	0	0
Scan: 44895 Run: Y:\proj\prosit\xl\raw_files_all_batches\L1_20211118_MxR_thirdbatch_DSSOplate_D1_D2.raw P1_MLDHEYTTKEVFR P2_IGNFKIEPPGLFR 8 4	Y:\proj\prosit\xl\raw_files_all_batches\L1_20211118_MxR_thirdbatch_DSSOplate_D1_D2.raw	44895	Q969P6	FALSE	Q969P6	Q969P6	FALSE	IGNFKIEPPGLFR	MLDHEYTTKEVFR	185	98	13	13	4	8	188	105	5	10.695	FALSE	TRUE	FALSE	FALSE	Self	0	0
Scan: 43814 Run: Y:\proj\prosit\xl\raw_files_all_batches\L1_20211118_MxR_thirdbatch_DSSOplate_B7_B8.raw P1_MFEEDINSTGALGMDAFIKAMK P2_KVLSSVSDEMLK 18 0	Y:\proj\prosit\xl\raw_files_all_batches\L1_20211118_MxR_thirdbatch_DSSOplate_B7_B8.raw	43814	A8MWE9	FALSE	A8MWE9	A8MWE9	FALSE	MFEEDINSTGALGMDAFIKAMK	KVLSSVSDEMLK	59	81	22	12	18	0	76		4	10.695	FALSE	TRUE	FALSE	FALSE	Self	0	0
Scan: 49316 Run: Y:\proj\prosit\xl\raw_files_all_batches\L1_20220110_MxR_FDR_fourthbatch_DSSOplate_C9_C10.raw P1_WEYMHSPSENSKEAEILEVLR P2_KEGGGGISC(57.021460)VLQDGC(57.021460)VFEK 11 0	Y:\proj\prosit\xl\raw_files_all_batches\L1_20220110_MxR_FDR_fourthbatch_DSSOplate_C9_C10.raw	49316	P36551	FALSE	P36551	P36551	FALSE	WEYMHSPSENSKEAEILEVLR	KEGGGGISC(57.021460)VLQDGC(57.021460)VFEK	426	183	21	19	11	0	436		4	10.695	FALSE	TRUE	FALSE	FALSE	Self	0	0
Scan: 38587 Run: Y:\proj\prosit\xl\raw_files_all_batches\L1_20220110_MxR_FDR_fourthbatch_DSSOplate_C9_C10.raw P1_IEGFTNVKELYGK P2_DKRNPDELAEALDER 7 1	Y:\proj\prosit\xl\raw_files_all_batches\L1_20220110_MxR_FDR_fourthbatch_DSSOplate_C9_C10.raw	38587	O14908	FALSE	O14908	O14908	FALSE	DKRNPDELAEALDER	IEGFTNVKELYGK	292	72	15	13	1	7	292	78	4	10.695	FALSE	TRUE	FALSE	FALSE	Self	0	0
Scan: 41937 Run: Y:\proj\prosit\xl\raw_files_all_batches\L1_20210806_MxR_FDR_firstbatch_DSSOplate_D2.raw P1_GSLQILDQLLLPKQSR P2_DGENKLDTLIK 12 4	Y:\proj\prosit\xl\raw_files_all_batches\L1_20210806_MxR_FDR_firstbatch_DSSOplate_D2.raw	41937	Q9BV20	FALSE	Q8IV38	Q8IV38	FALSE	GSLQILDQLLLPKQSR	DGENKLDTLIK	10	237	16	11	12	4	21	240	4	10.695	FALSE	TRUE	FALSE	FALSE	Between	0	35.246
Scan: 43393 Run: Y:\proj\prosit\xl\raw_files_all_batches\L1_20220110_MxR_FDR_fourthbatch_DSSOplate_D9_D10.raw P1_LC(57.021460)EKMAQFDAK P2_AKDPFAHLPKSTFVLDEFK 3 9	Y:\proj\prosit\xl\raw_files_all_batches\L1_20220110_MxR_FDR_fourthbatch_DSSOplate_D9_D10.raw	43393	P26641	FALSE	P26641	P26641	FALSE	AKDPFAHLPKSTFVLDEFK	LC(57.021460)EKMAQFDAK	275	208	19	11	9	3	283	210	5	10.695	FALSE	TRUE	FALSE	FALSE	Self	0	0
Scan: 42870 Run: Y:\proj\prosit\xl\raw_files_all_batches\L1_20220110_MxR_FDR_fourthbatch_DSSOplate_B9_B10.raw P1_LDKESYPVFYLFR P2_IMGKILDQGEDFPASEMTR 2 3	Y:\proj\prosit\xl\raw_files_all_batches\L1_20220110_MxR_FDR_fourthbatch_DSSOplate_B9_B10.raw	42870	P30040	FALSE	P30040	P30040	FALSE	IMGKILDQGEDFPASEMTR	LDKESYPVFYLFR	204	109	19	13	3	2	206	110	4	10.695	FALSE	TRUE	FALSE	FALSE	Self	0	0
Scan: 40706 Run: Y:\proj\prosit\xl\raw_files_all_batches\L1_20211004_MxR_secondbatch_DSSOplate_D3_D4.raw P1_IEYDTFGELKVPNDK P2_AIEM(15.994900)LGGELGSKIPVHPNDHVNK 9 11	Y:\proj\prosit\xl\raw_files_all_batches\L1_20211004_MxR_secondbatch_DSSOplate_D3_D4.raw	40706	P07954	FALSE	P07954	P07954	FALSE	AIEM(15.994900)LGGELGSKIPVHPNDHVNK	IEYDTFGELKVPNDK	160	51	23	15	11	9	170	59	6	10.695	FALSE	TRUE	FALSE	FALSE	Self	0	0
Scan: 33003 Run: Y:\proj\prosit\xl\raw_files_all_batches\L1_20211118_MxR_thirdbatch_DSSOplate_C11_C12_212733.raw P1_GQKYFDSGDYNMAK P2_AKYPSLGQKPGGSDFLMK 2 8	Y:\proj\prosit\xl\raw_files_all_batches\L1_20211118_MxR_thirdbatch_DSSOplate_C11_C12_212733.raw	33003	O43768	FALSE	O43768	O43768	FALSE	AKYPSLGQKPGGSDFLMK	GQKYFDSGDYNMAK	38	60	18	14	8	2	45	61	4	10.695	FALSE	TRUE	FALSE	FALSE	Self	0	0
Scan: 40415 Run: Y:\proj\prosit\xl\raw_files_all_batches\L1_20210811_MxR_FDR_firstbatch_DSSOplate_E3.raw P1_VTSIADRLNVDFALIHKER P2_NC(57.021460)TIVSPDAGGAKR 16 12	Y:\proj\prosit\xl\raw_files_all_batches\L1_20210811_MxR_FDR_firstbatch_DSSOplate_E3.raw	40415	P60891	FALSE	P60891	P60891	FALSE	VTSIADRLNVDFALIHKER	NC(57.021460)TIVSPDAGGAKR	177	163	19	14	16	12	192	174	6	10.695	FALSE	TRUE	FALSE	FALSE	Self	0	0
Scan: 37418 Run: Y:\proj\prosit\xl\raw_files_all_batches\L1_20210811_MxR_FDR_firstbatch_DSSOplate_D10_remeasure.raw P1_LGNLVKNTLEK P2_GPGPTVKPSGHLFFR 5 6	Y:\proj\prosit\xl\raw_files_all_batches\L1_20210811_MxR_FDR_firstbatch_DSSOplate_D10_remeasure.raw	37418	Q5VW32	FALSE	Q5VW32	Q5VW32	FALSE	GPGPTVKPSGHLFFR	LGNLVKNTLEK	295	311	15	11	6	5	300	315	4	10.694	FALSE	TRUE	FALSE	FALSE	Self	0	0
Scan: 44142 Run: Y:\proj\prosit\xl\raw_files_all_batches\L1_20211118_MxR_thirdbatch_DSSOplate_C9_C10.raw P1_EQGYDPFKEDLNHLVGYK P2_C(57.021460)LKEQGYDPFK 7 2	Y:\proj\prosit\xl\raw_files_all_batches\L1_20211118_MxR_thirdbatch_DSSOplate_C9_C10.raw	44142	Q9NV35	FALSE	Q9NV35	Q9NV35	FALSE	EQGYDPFKEDLNHLVGYK	C(57.021460)LKEQGYDPFK	142	139	18	11	7	2	148	140	4	10.694	FALSE	TRUE	FALSE	FALSE	Self	0	0
Scan: 44977 Run: Y:\proj\prosit\xl\raw_files_all_batches\L1_20220110_MxR_FDR_fourthbatch_DSSOplate_D3_D4.raw P1_IIDKNGIHDLDNISFPK P2_IIDKNGIHDLDNISFPK 3 3	Y:\proj\prosit\xl\raw_files_all_batches\L1_20220110_MxR_FDR_fourthbatch_DSSOplate_D3_D4.raw	44977	P49721	FALSE	P49721	P49721	FALSE	IIDKNGIHDLDNISFPK	IIDKNGIHDLDNISFPK	181	181	17	17	3	3	183	183	6	10.694	FALSE	TRUE	FALSE	FALSE	Self	0	0
Scan: 20335 Run: Y:\proj\prosit\xl\raw_files_all_batches\L1_20211118_MxR_thirdbatch_DSSOplate_C3_C4.raw P1_YFDSGDYNMAKAK P2_NKQLPSAGPDK 10 1	Y:\proj\prosit\xl\raw_files_all_batches\L1_20211118_MxR_thirdbatch_DSSOplate_C3_C4.raw	20335	O43768	FALSE	O43768	O43768	FALSE	YFDSGDYNMAKAK	NKQLPSAGPDK	63	78	13	11	10	1	72	78	4	10.694	FALSE	TRUE	FALSE	FALSE	Self	0	0
Scan: 45038 Run: Y:\proj\prosit\xl\raw_files_all_batches\L1_20211004_MxR_secondbatch_DSSOplate_C8.raw P1_FTEIYEFHKTLK P2_DGKSTATDITGPIILQTYR 8 2	Y:\proj\prosit\xl\raw_files_all_batches\L1_20211004_MxR_secondbatch_DSSOplate_C8.raw	45038	A6NI72;P14598	FALSE	A6NI72;P14598	A6NI72;P14598	FALSE	DGKSTATDITGPIILQTYR	FTEIYEFHKTLK	144;143	44;43	19	12	2	8	145;144	51;50	4	10.694	FALSE	TRUE	FALSE	FALSE	Self	0	0
Scan: 30787 Run: Y:\proj\prosit\xl\raw_files_all_batches\L1_20211004_MxR_secondbatch_DSSOplate_C4_212733.raw P1_TIKAQIWDTAGQER P2_ENDM(15.994900)SPSNNVVPIHVPPTTENKPK 2 21	Y:\proj\prosit\xl\raw_files_all_batches\L1_20211004_MxR_secondbatch_DSSOplate_C4_212733.raw	30787	P62491	FALSE	P62491	P62491	FALSE	ENDM(15.994900)SPSNNVVPIHVPPTTENKPK	TIKAQIWDTAGQER	185	58	24	14	21	2	205	59	4	10.694	FALSE	TRUE	FALSE	FALSE	Self	0	0
Scan: 18396 Run: Y:\proj\prosit\xl\raw_files_all_batches\L1_20210811_MxR_FDR_firstbatch_DSSOplate_E9.raw P1_LTSLGEKLTHK P2_GSGSSKPTGSSR 6 5	Y:\proj\prosit\xl\raw_files_all_batches\L1_20210811_MxR_FDR_firstbatch_DSSOplate_E9.raw	18396	Q96GE6	FALSE	Q96GE6	Q96GE6	FALSE	GSGSSKPTGSSR	LTSLGEKLTHK	28	152	12	11	5	6	32	157	5	10.694	FALSE	TRUE	FALSE	FALSE	Self	0	0
Scan: 37510 Run: Y:\proj\prosit\xl\raw_files_all_batches\L1_20220110_MxR_FDR_fourthbatch_DSSOplate_C5_C6.raw P1_EAFTLMDQNRDGFIDKEDLK P2_DTYASLGKTNVK 15 7	Y:\proj\prosit\xl\raw_files_all_batches\L1_20220110_MxR_FDR_fourthbatch_DSSOplate_C5_C6.raw	37510	Q02045	FALSE	Q02045	Q02045	FALSE	EAFTLMDQNRDGFIDKEDLK	DTYASLGKTNVK	36	56	20	12	15	7	50	62	5	10.694	FALSE	TRUE	FALSE	FALSE	Self	0	0
Scan: 33515 Run: Y:\proj\prosit\xl\raw_files_all_batches\L1_20211118_MxR_thirdbatch_DSSOplate_C9_C10.raw P1_TWKGSDHSASLEPGELAELVR P2_MAKEC(57.021460)GADC(57.021460)AK 2 2	Y:\proj\prosit\xl\raw_files_all_batches\L1_20211118_MxR_thirdbatch_DSSOplate_C9_C10.raw	33515	Q9NR45	FALSE	Q9NR45	Q9NR45	FALSE	TWKGSDHSASLEPGELAELVR	MAKEC(57.021460)GADC(57.021460)AK	243	41	21	11	2	2	244	42	5	10.694	FALSE	TRUE	FALSE	FALSE	Self	0	0
Scan: 21849 Run: Y:\proj\prosit\xl\raw_files_all_batches\L1_20211118_MxR_thirdbatch_DSSOplate_D7_D8.raw P1_TKVVVTMEHSAK P2_TKVVVTMEHSAK 1 1	Y:\proj\prosit\xl\raw_files_all_batches\L1_20211118_MxR_thirdbatch_DSSOplate_D7_D8.raw	21849	P55809	FALSE	P55809	P55809	FALSE	TKVVVTMEHSAK	TKVVVTMEHSAK	434	434	12	12	1	1	434	434	6	10.694	FALSE	TRUE	FALSE	FALSE	Self	0	0
Scan: 42325 Run: Y:\proj\prosit\xl\raw_files_all_batches\L1_20210811_MxR_FDR_firstbatch_DSSOplate_D9_remeasure.raw P1_YSVLLPLVAKEGK P2_YDIGGKYSHLPYNK 9 5	Y:\proj\prosit\xl\raw_files_all_batches\L1_20210811_MxR_FDR_firstbatch_DSSOplate_D9_remeasure.raw	42325	P0C024	FALSE	P0C024	P0C024	FALSE	YDIGGKYSHLPYNK	YSVLLPLVAKEGK	25	39	14	13	5	9	29	47	5	10.694	FALSE	TRUE	FALSE	FALSE	Self	0	0
Scan: 21638 Run: Y:\proj\prosit\xl\raw_files_all_batches\L1_20220110_MxR_FDR_fourthbatch_DSSOplate_B7_B8.raw P1_KSNFSNSADDIK P2_DTDEADLVLAKEANVK 0 10	Y:\proj\prosit\xl\raw_files_all_batches\L1_20220110_MxR_FDR_fourthbatch_DSSOplate_B7_B8.raw	21638	P45973	FALSE	P45973	P45973	FALSE	DTDEADLVLAKEANVK	KSNFSNSADDIK	143	90	16	12	10	0	152		4	10.694	FALSE	TRUE	FALSE	FALSE	Self	0	0
Scan: 20577 Run: Y:\proj\prosit\xl\raw_files_all_batches\L1_20220110_MxR_FDR_fourthbatch_DSSOplate_D7_D8.raw P1_VVRDTIKHIGYDDSAK P2_QDPNAKVAC(57.021460)ETVC(57.021460)K 6 5	Y:\proj\prosit\xl\raw_files_all_batches\L1_20220110_MxR_FDR_fourthbatch_DSSOplate_D7_D8.raw	20577	Q00266	FALSE	Q00266	Q00266	FALSE	VVRDTIKHIGYDDSAK	QDPNAKVAC(57.021460)ETVC(57.021460)K	81	47	16	14	6	5	86	51	4	10.694	FALSE	TRUE	FALSE	FALSE	Self	0	0
Scan: 46311 Run: Y:\proj\prosit\xl\raw_files_all_batches\L1_20210811_MxR_FDR_firstbatch_DSSOplate_E9.raw P1_HFRPTDDLQTIVAVAEQKNK P2_FSDLTKSLQEC(57.021460)R 17 5	Y:\proj\prosit\xl\raw_files_all_batches\L1_20210811_MxR_FDR_firstbatch_DSSOplate_E9.raw	46311	Q96LJ8	FALSE	Q96LJ8	Q96LJ8	FALSE	HFRPTDDLQTIVAVAEQKNK	FSDLTKSLQEC(57.021460)R	213	250	20	12	17	5	229	254	4	10.694	FALSE	TRUE	FALSE	FALSE	Self	0	0
Scan: 33023 Run: Y:\proj\prosit\xl\raw_files_all_batches\L1_20220118_MxR_FDR_fourthbatch_DSSOplate_F1_F2_remeasure.raw P1_KYEDIC(57.021460)PSTHNM(15.994900)DVPNIK P2_HGHAKVHLVGIDIFTGK 0 4	Y:\proj\prosit\xl\raw_files_all_batches\L1_20220118_MxR_FDR_fourthbatch_DSSOplate_F1_F2_remeasure.raw	33023	Q6IS14;Q9GZV4	FALSE	Q6IS14;Q9GZV4	Q6IS14;Q9GZV4	FALSE	KYEDIC(57.021460)PSTHNM(15.994900)DVPNIK	HGHAKVHLVGIDIFTGK	67;67	50;50	18	17	0	4		53;53	6	10.694	FALSE	TRUE	FALSE	FALSE	Self	0	0
Scan: 48705 Run: Y:\proj\prosit\xl\raw_files_all_batches\L1_20210806_MxR_FDR_firstbatch_DSSOplate_D7.raw P1_LGLDFPNLPYLIDGAHKITQSNAILC(57.021460)YIAR P2_FEGLEKISAYM(15.994900)K 16 5	Y:\proj\prosit\xl\raw_files_all_batches\L1_20210806_MxR_FDR_firstbatch_DSSOplate_D7.raw	48705	Q03013	FALSE	Q03013	Q03013	FALSE	LGLDFPNLPYLIDGAHKITQSNAILC(57.021460)YIAR	FEGLEKISAYM(15.994900)K	52	187	30	12	16	5	67	191	5	10.694	FALSE	TRUE	FALSE	FALSE	Self	0	0
Scan: 37205 Run: Y:\proj\prosit\xl\raw_files_all_batches\L1_20211118_MxR_thirdbatch_DSSOplate_D7_D8.raw P1_YGDLANWMIPGKMVK P2_VVVTMEHSAKGNAHK 11 9	Y:\proj\prosit\xl\raw_files_all_batches\L1_20211118_MxR_thirdbatch_DSSOplate_D7_D8.raw	37205	P55809	FALSE	P55809	P55809	FALSE	VVVTMEHSAKGNAHK	YGDLANWMIPGKMVK	436	406	15	15	9	11	444	416	6	10.694	FALSE	TRUE	FALSE	FALSE	Self	0	0
Scan: 36053 Run: Y:\proj\prosit\xl\raw_files_all_batches\L1_20210806_MxR_FDR_firstbatch_DSSOplate_C12.raw P1_VEQILAEFQLQEEDLKK P2_GAALVSAVAC(57.021460)KK 15 10	Y:\proj\prosit\xl\raw_files_all_batches\L1_20210806_MxR_FDR_firstbatch_DSSOplate_C12.raw	36053	P35557	FALSE	P35557	P35557	FALSE	VEQILAEFQLQEEDLKK	GAALVSAVAC(57.021460)KK	15	447	17	12	15	10	29	456	4	10.694	FALSE	TRUE	FALSE	FALSE	Self	0	0
Scan: 29350 Run: Y:\proj\prosit\xl\raw_files_all_batches\L1_20211118_MxR_thirdbatch_DSSOplate_D9_D10.raw P1_TVASDLQKC(57.021460)DSVEHLR P2_AIGKSRPYFELK 7 3	Y:\proj\prosit\xl\raw_files_all_batches\L1_20211118_MxR_thirdbatch_DSSOplate_D9_D10.raw	29350	Q7L8J4	FALSE	Q7L8J4	Q7L8J4	FALSE	TVASDLQKC(57.021460)DSVEHLR	AIGKSRPYFELK	339	217	16	12	7	3	345	219	6	10.694	FALSE	TRUE	FALSE	FALSE	Self	0	0
Scan: 53235 Run: Y:\proj\prosit\xl\raw_files_all_batches\L1_20220110_MxR_FDR_fourthbatch_DSSOplate_D5_D6.raw P1_WRPFC(57.021460)LKFNGIVEDFNYGTLLR P2_IDVLDPEELKSESAK 6 9	Y:\proj\prosit\xl\raw_files_all_batches\L1_20220110_MxR_FDR_fourthbatch_DSSOplate_D5_D6.raw	53235	Q9BVG4	FALSE	Q9BVG4	Q9BVG4	FALSE	WRPFC(57.021460)LKFNGIVEDFNYGTLLR	IDVLDPEELKSESAK	100	83	22	15	6	9	105	91	5	10.694	FALSE	TRUE	FALSE	FALSE	Self	0	0
Scan: 32378 Run: Y:\proj\prosit\xl\raw_files_all_batches\L1_20211004_MxR_secondbatch_DSSOplate_D3_D4.raw P1_TDC(57.021460)QKNLGTVGAVALDC(57.021460)K P2_MNPIVVVHGGGAGPISKDRK 4 16	Y:\proj\prosit\xl\raw_files_all_batches\L1_20211004_MxR_secondbatch_DSSOplate_D3_D4.raw	32378	Q7L266	FALSE	Q7L266	Q7L266	FALSE	MNPIVVVHGGGAGPISKDRK	TDC(57.021460)QKNLGTVGAVALDC(57.021460)K	0	159	20	18	16	4	15	162	6	10.693	FALSE	TRUE	FALSE	FALSE	Self	0	0
Scan: 20877 Run: Y:\proj\prosit\xl\raw_files_all_batches\L1_20211004_MxR_secondbatch_DSSOplate_C2.raw P1_GQNEEALKSLK P2_AQMIQIKEATK 7 6	Y:\proj\prosit\xl\raw_files_all_batches\L1_20211004_MxR_secondbatch_DSSOplate_C2.raw	20877	P09914	FALSE	P09914	P09914	FALSE	AQMIQIKEATK	GQNEEALKSLK	296	65	11	11	6	7	301	71	4	10.693	FALSE	TRUE	FALSE	FALSE	Self	0	0
Scan: 41755 Run: Y:\proj\prosit\xl\raw_files_all_batches\L1_20220110_MxR_FDR_fourthbatch_DSSOplate_C5_C6.raw P1_TATQLAVNKIK P2_LLDVVHPAAKTLVDIAK 8 9	Y:\proj\prosit\xl\raw_files_all_batches\L1_20220110_MxR_FDR_fourthbatch_DSSOplate_C5_C6.raw	41755	Q99832	FALSE	Q99832	Q99832	FALSE	LLDVVHPAAKTLVDIAK	TATQLAVNKIK	67	126	17	11	9	8	75	133	4	10.693	FALSE	TRUE	FALSE	FALSE	Self	0	0
Scan: 53787 Run: Y:\proj\prosit\xl\raw_files_all_batches\L1_20220110_MxR_FDR_fourthbatch_DSSOplate_C5_C6.raw P1_NVDMLSELVQEYDEPILKHLQDIK P2_KYAALYQPLFDK 17 0	Y:\proj\prosit\xl\raw_files_all_batches\L1_20220110_MxR_FDR_fourthbatch_DSSOplate_C5_C6.raw	53787	Q99733	FALSE	Q99733	Q99733	FALSE	NVDMLSELVQEYDEPILKHLQDIK	KYAALYQPLFDK	168	93	24	12	17	0	184		5	10.693	FALSE	TRUE	FALSE	FALSE	Self	0	0
Scan: 51982 Run: Y:\proj\prosit\xl\raw_files_all_batches\L1_20220110_MxR_FDR_fourthbatch_DSSOplate_D9_D10.raw P1_SGLLPWLRPDSKTQVTVQYMQDNGAVIPVR P2_ELLDVVHKNFDLRPGVIVR 11 7	Y:\proj\prosit\xl\raw_files_all_batches\L1_20220110_MxR_FDR_fourthbatch_DSSOplate_D9_D10.raw	51982	Q00266	FALSE	Q00266	Q00266	FALSE	SGLLPWLRPDSKTQVTVQYMQDNGAVIPVR	ELLDVVHKNFDLRPGVIVR	169	343	30	19	11	7	179	349	5	10.693	FALSE	TRUE	FALSE	FALSE	Self	0	0
Scan: 22150 Run: Y:\proj\prosit\xl\raw_files_all_batches\L1_20220110_MxR_FDR_fourthbatch_DSSOplate_B11_B12.raw P1_MTIKM(15.994900)NESDAWFEEK P2_M(15.994900)VNKAADAVNK 3 3	Y:\proj\prosit\xl\raw_files_all_batches\L1_20220110_MxR_FDR_fourthbatch_DSSOplate_B11_B12.raw	22150	O60749	FALSE	O60749	O60749	FALSE	MTIKM(15.994900)NESDAWFEEK	M(15.994900)VNKAADAVNK	294	283	15	11	3	3	296	285	4	10.693	FALSE	TRUE	FALSE	FALSE	Self	0	0
Scan: 22807 Run: Y:\proj\prosit\xl\raw_files_all_batches\L1_20210811_MxR_FDR_firstbatch_DSSOplate_D11.raw P1_GQSLAVKSFSR P2_EVQAVSNLSGQGKHGK 6 12	Y:\proj\prosit\xl\raw_files_all_batches\L1_20210811_MxR_FDR_firstbatch_DSSOplate_D11.raw	22807	Q8N9N5	FALSE	Q8N9N5	Q8N9N5	FALSE	EVQAVSNLSGQGKHGK	GQSLAVKSFSR	262	324	16	11	12	6	273	329	4	10.693	FALSE	TRUE	FALSE	FALSE	Self	0	0
Scan: 28363 Run: Y:\proj\prosit\xl\raw_files_all_batches\L1_20210811_MxR_FDR_firstbatch_DSSOplate_E4.raw P1_LTHKEVDDLFR P2_EADIEPNGKVK 3 8	Y:\proj\prosit\xl\raw_files_all_batches\L1_20210811_MxR_FDR_firstbatch_DSSOplate_E4.raw	28363	Q96GE6	FALSE	Q96GE6	Q96GE6	FALSE	EADIEPNGKVK	LTHKEVDDLFR	170	159	11	11	8	3	177	161	5	10.693	FALSE	TRUE	FALSE	FALSE	Self	0	0
Scan: 17114 Run: Y:\proj\prosit\xl\raw_files_all_batches\L1_20210811_MxR_FDR_firstbatch_DSSOplate_E5.raw P1_NLEAQHKELEEK P2_LKDSEAELQR 6 1	Y:\proj\prosit\xl\raw_files_all_batches\L1_20210811_MxR_FDR_firstbatch_DSSOplate_E5.raw	17114	Q16181	FALSE	Q16181	Q16181	FALSE	NLEAQHKELEEK	LKDSEAELQR	388	371	12	10	6	1	393	371	5	10.693	FALSE	TRUE	FALSE	FALSE	Self	0	0
Scan: 44523 Run: Y:\proj\prosit\xl\raw_files_all_batches\L1_20220110_MxR_FDR_fourthbatch_DSSOplate_C9_C10.raw P1_LTMLNTVSKIR P2_HGKELGGESNFGDALLDAGESMK 8 2	Y:\proj\prosit\xl\raw_files_all_batches\L1_20220110_MxR_FDR_fourthbatch_DSSOplate_C9_C10.raw	44523	Q99961	FALSE	Q99961	Q99961	FALSE	HGKELGGESNFGDALLDAGESMK	LTMLNTVSKIR	99	67	23	11	2	8	100	74	4	10.693	FALSE	TRUE	FALSE	FALSE	Self	0	0
Scan: 39716 Run: Y:\proj\prosit\xl\raw_files_all_batches\L1_20210811_MxR_FDR_firstbatch_DSSOplate_D10_remeasure.raw P1_VHFITDTLSKGETK P2_GAESSGDMDVLLTHPSFTSESTKQPK 9 22	Y:\proj\prosit\xl\raw_files_all_batches\L1_20210811_MxR_FDR_firstbatch_DSSOplate_D10_remeasure.raw	39716	P06746	FALSE	P06746	P06746	FALSE	GAESSGDMDVLLTHPSFTSESTKQPK	VHFITDTLSKGETK	183	220	26	14	22	9	204	228	6	10.693	FALSE	TRUE	FALSE	FALSE	Self	0	0
Scan: 45999 Run: Y:\proj\prosit\xl\raw_files_all_batches\L1_20220118_MxR_FDR_fourthbatch_DSSOplate_E5_E6_remeasure.raw P1_YAALYQPLFDKR P2_C(57.021460)AHIEAKFYEEVHDLER 10 6	Y:\proj\prosit\xl\raw_files_all_batches\L1_20220118_MxR_FDR_fourthbatch_DSSOplate_E5_E6_remeasure.raw	45999	Q99733	FALSE	Q99733	Q99733	FALSE	C(57.021460)AHIEAKFYEEVHDLER	YAALYQPLFDKR	76	94	17	12	6	10	81	103	5	10.693	FALSE	TRUE	FALSE	FALSE	Self	0	0
Scan: 26944 Run: Y:\proj\prosit\xl\raw_files_all_batches\L1_20220110_MxR_FDR_fourthbatch_DSSOplate_D9_D10.raw P1_C(57.021460)FSVSMLAGPNDRSDVEKGGK P2_AFSGSGNRLDGKK 17 11	Y:\proj\prosit\xl\raw_files_all_batches\L1_20220110_MxR_FDR_fourthbatch_DSSOplate_D9_D10.raw	26944	Q92890	FALSE	Q92890	Q92890	FALSE	C(57.021460)FSVSMLAGPNDRSDVEKGGK	AFSGSGNRLDGKK	24	226	21	13	17	11	40	236	5	10.693	FALSE	TRUE	FALSE	FALSE	Self	0	0
Scan: 41924 Run: Y:\proj\prosit\xl\raw_files_all_batches\L1_20211118_MxR_thirdbatch_DSSOplate_D1_D2.raw P1_KGDEYIINGQKMWITNGGK P2_GIVFEDVKVPK 10 7	Y:\proj\prosit\xl\raw_files_all_batches\L1_20211118_MxR_thirdbatch_DSSOplate_D1_D2.raw	41924	P11310	FALSE	P11310	P11310	FALSE	KGDEYIINGQKMWITNGGK	GIVFEDVKVPK	178	248	19	11	10	7	187	254	4	10.693	FALSE	TRUE	FALSE	FALSE	Self	0	0
Scan: 28788 Run: Y:\proj\prosit\xl\raw_files_all_batches\L1_20211118_MxR_thirdbatch_DSSOplate_D1_D2.raw P1_RSPPPSLAKQK P2_LVKEGGDIAFIPSPQR 8 2	Y:\proj\prosit\xl\raw_files_all_batches\L1_20211118_MxR_thirdbatch_DSSOplate_D1_D2.raw	28788	P54284	FALSE	P54284	P54284	FALSE	LVKEGGDIAFIPSPQR	RSPPPSLAKQK	107	150	16	11	2	8	108	157	4	10.692	FALSE	TRUE	FALSE	FALSE	Self	0	0
Scan: 11833 Run: Y:\proj\prosit\xl\raw_files_all_batches\L1_20211118_MxR_thirdbatch_DSSOplate_E3_E4_212733.raw P1_AENPGIC(57.021460)PQHSKR P2_AENPGIC(57.021460)PQHSKR 11 11	Y:\proj\prosit\xl\raw_files_all_batches\L1_20211118_MxR_thirdbatch_DSSOplate_E3_E4_212733.raw	11833	Q6PF06	FALSE	Q6PF06	Q6PF06	FALSE	AENPGIC(57.021460)PQHSKR	AENPGIC(57.021460)PQHSKR	94	94	13	13	11	11	104	104	5	10.692	FALSE	TRUE	FALSE	FALSE	Self	0	0
Scan: 31884 Run: Y:\proj\prosit\xl\raw_files_all_batches\L1_20210811_MxR_FDR_firstbatch_DSSOplate_E1_remeasure.raw P1_LTEIINTQHENVKYLPGHK P2_ELLNGQKLQGPETAR 12 6	Y:\proj\prosit\xl\raw_files_all_batches\L1_20210811_MxR_FDR_firstbatch_DSSOplate_E1_remeasure.raw	31884	P21695	FALSE	P21695	P21695	FALSE	LTEIINTQHENVKYLPGHK	ELLNGQKLQGPETAR	49	289	19	15	12	6	60	294	5	10.692	FALSE	TRUE	FALSE	FALSE	Self	0	0
Scan: 13754 Run: Y:\proj\prosit\xl\raw_files_all_batches\L1_20211004_MxR_secondbatch_DSSOplate_E7_E8.raw P1_LNQQQHPDC(57.021460)KTYHGK P2_AQEEQAKRLEEEEAAAEK 9 6	Y:\proj\prosit\xl\raw_files_all_batches\L1_20211004_MxR_secondbatch_DSSOplate_E7_E8.raw	13754	Q5T280	FALSE	Q5T280	Q5T280	FALSE	AQEEQAKRLEEEEAAAEK	LNQQQHPDC(57.021460)KTYHGK	48	230	18	15	6	9	53	238	5	10.692	FALSE	TRUE	FALSE	FALSE	Self	0	0
Scan: 52279 Run: Y:\proj\prosit\xl\raw_files_all_batches\L1_20220110_MxR_FDR_fourthbatch_DSSOplate_D9_D10.raw P1_ILGLLDAYLKTR P2_AKDPFAHLPKSTFVLDEFK 9 9	Y:\proj\prosit\xl\raw_files_all_batches\L1_20220110_MxR_FDR_fourthbatch_DSSOplate_D9_D10.raw	52279	P26641	FALSE	P26641	P26641	FALSE	AKDPFAHLPKSTFVLDEFK	ILGLLDAYLKTR	275	137	19	12	9	9	283	145	6	10.692	FALSE	TRUE	FALSE	FALSE	Self	0	0
Scan: 18073 Run: Y:\proj\prosit\xl\raw_files_all_batches\L1_20211118_MxR_thirdbatch_DSSOplate_C11_C12_212733.raw P1_TSEDEPSEKDALQC(57.021460)GR P2_KTSEDEPSEKDALQC(57.021460)GR 8 9	Y:\proj\prosit\xl\raw_files_all_batches\L1_20211118_MxR_thirdbatch_DSSOplate_C11_C12_212733.raw	18073	O00757	FALSE	O00757	O00757	FALSE	KTSEDEPSEKDALQC(57.021460)GR	TSEDEPSEKDALQC(57.021460)GR	141	142	17	16	9	8	149	149	5	10.692	FALSE	TRUE	FALSE	FALSE	Self	0	0
Scan: 37315 Run: Y:\proj\prosit\xl\raw_files_all_batches\L1_20220110_MxR_FDR_fourthbatch_DSSOplate_B7_B8.raw P1_YLLVPAFQGALTMKQVNPSK P2_KYGALPDQGIAK 13 0	Y:\proj\prosit\xl\raw_files_all_batches\L1_20220110_MxR_FDR_fourthbatch_DSSOplate_B7_B8.raw	37315	P78318	FALSE	P78318	P78318	FALSE	YLLVPAFQGALTMKQVNPSK	KYGALPDQGIAK	77	275	20	12	13	0	89		4	10.692	FALSE	TRUE	FALSE	FALSE	Self	0	0
Scan: 36978 Run: Y:\proj\prosit\xl\raw_files_all_batches\L1_20211118_MxR_thirdbatch_DSSOplate_D3_D4.raw P1_WVGGQHPC(57.021460)FIIAEIGQNHQGDLDVAKR P2_VC(57.021460)DATYDKAPVEK 25 7	Y:\proj\prosit\xl\raw_files_all_batches\L1_20211118_MxR_thirdbatch_DSSOplate_D3_D4.raw	36978	Q9NR45	FALSE	Q12974	Q12974	FALSE	WVGGQHPC(57.021460)FIIAEIGQNHQGDLDVAKR	VC(57.021460)DATYDKAPVEK	11	44	27	13	25	7	35	50	5	10.692	FALSE	TRUE	FALSE	FALSE	Between	0	35.246
Scan: 32304 Run: Y:\proj\prosit\xl\raw_files_all_batches\L1_20211118_MxR_thirdbatch_DSSOplate_D3_D4.raw P1_TFDKNGDGTIDFR P2_MLDHEYTTKEVFR 3 8	Y:\proj\prosit\xl\raw_files_all_batches\L1_20211118_MxR_thirdbatch_DSSOplate_D3_D4.raw	32304	Q969P6	FALSE	P62760;Q9UM19	P62760;Q9UM19	FALSE	MLDHEYTTKEVFR	TFDKNGDGTIDFR	98	70;70	13	13	8	3	105	72;72	4	10.692	FALSE	TRUE	FALSE	FALSE	Between	0	35.246
Scan: 20131 Run: Y:\proj\prosit\xl\raw_files_all_batches\L1_20211004_MxR_secondbatch_DSSOplate_E3_E4.raw P1_TKEPC(57.021460)HPKVPEPC(57.021460)HPK P2_TKEPC(57.021460)HPKVPEPC(57.021460)HPK 7 7	Y:\proj\prosit\xl\raw_files_all_batches\L1_20211004_MxR_secondbatch_DSSOplate_E3_E4.raw	20131	P22528	FALSE	P22528	P22528	FALSE	TKEPC(57.021460)HPKVPEPC(57.021460)HPK	TKEPC(57.021460)HPKVPEPC(57.021460)HPK	36	36	16	16	7	7	42	42	6	10.692	FALSE	TRUE	FALSE	FALSE	Self	0	0
Scan: 47127 Run: Y:\proj\prosit\xl\raw_files_all_batches\L1_20220110_MxR_FDR_fourthbatch_DSSOplate_C1_C2.raw P1_TFDKNGDGTIDFR P2_GSFEQKLNWAFNM(15.994900)YDLDGDGK 3 5	Y:\proj\prosit\xl\raw_files_all_batches\L1_20220110_MxR_FDR_fourthbatch_DSSOplate_C1_C2.raw	47127	P62760	FALSE	P62760;Q9UM19	P62760;Q9UM19	FALSE	GSFEQKLNWAFNM(15.994900)YDLDGDGK	TFDKNGDGTIDFR	94	70;70	21	13	5	3	98	72;72	4	10.692	FALSE	TRUE	FALSE	FALSE	Self	0	0
Scan: 50615 Run: Y:\proj\prosit\xl\raw_files_all_batches\L1_20220110_MxR_FDR_fourthbatch_DSSOplate_D1_D2.raw P1_VSAKLFIVESNSSSSTR P2_EFPDVLEC(57.021460)TVSHAVEKINPDEREEM(15.994900)K 3 15	Y:\proj\prosit\xl\raw_files_all_batches\L1_20220110_MxR_FDR_fourthbatch_DSSOplate_D1_D2.raw	50615	P48507	FALSE	P48507	P48507	FALSE	EFPDVLEC(57.021460)TVSHAVEKINPDEREEM(15.994900)K	VSAKLFIVESNSSSSTR	64	90	26	17	15	3	78	92	5	10.692	FALSE	TRUE	FALSE	FALSE	Self	0	0
Scan: 20483 Run: Y:\proj\prosit\xl\raw_files_all_batches\L1_20210806_MxR_FDR_firstbatch_DSSOplate_D8.raw P1_NASEQVKMLQR P2_NASEQVKMLQR 6 6	Y:\proj\prosit\xl\raw_files_all_batches\L1_20210806_MxR_FDR_firstbatch_DSSOplate_D8.raw	20483	P50053	FALSE	P50053	P50053	FALSE	NASEQVKMLQR	NASEQVKMLQR	141	141	11	11	6	6	146	146	5	10.692	FALSE	TRUE	FALSE	FALSE	Self	0	0
Scan: 50936 Run: Y:\proj\prosit\xl\raw_files_all_batches\L1_20220110_MxR_FDR_fourthbatch_DSSOplate_C11_C12.raw P1_EKQPLEESASR P2_DWSDLVTPQGIMGIFAKPDHVKMTYPK 1 21	Y:\proj\prosit\xl\raw_files_all_batches\L1_20220110_MxR_FDR_fourthbatch_DSSOplate_C11_C12.raw	50936	Q9HC36	FALSE	Q9HC36	Q9HC36	FALSE	DWSDLVTPQGIMGIFAKPDHVKMTYPK	EKQPLEESASR	174	71	27	11	21	1	194	71	5	10.692	FALSE	TRUE	FALSE	FALSE	Self	0	0
Scan: 41151 Run: Y:\proj\prosit\xl\raw_files_all_batches\L1_20211118_MxR_thirdbatch_DSSOplate_C1_C2.raw P1_AIAKDLLQTQFR P2_AIAKDLLQTQFR 3 3	Y:\proj\prosit\xl\raw_files_all_batches\L1_20211118_MxR_thirdbatch_DSSOplate_C1_C2.raw	41151	A6NMZ2	FALSE	A6NMZ2	A6NMZ2	FALSE	AIAKDLLQTQFR	AIAKDLLQTQFR	79	79	12	12	3	3	81	81	5	10.692	FALSE	TRUE	FALSE	FALSE	Self	0	0
Scan: 11744 Run: Y:\proj\prosit\xl\raw_files_all_batches\L1_20220110_MxR_FDR_fourthbatch_DSSOplate_B9_B10.raw P1_VGKEDSSSTEFVEK P2_M(15.994900)VNKAADAVNK 2 3	Y:\proj\prosit\xl\raw_files_all_batches\L1_20220110_MxR_FDR_fourthbatch_DSSOplate_B9_B10.raw	11744	O60749	FALSE	O60749	O60749	FALSE	VGKEDSSSTEFVEK	M(15.994900)VNKAADAVNK	220	283	14	11	2	3	221	285	4	10.692	FALSE	TRUE	FALSE	FALSE	Self	0	0
Scan: 52026 Run: Y:\proj\prosit\xl\raw_files_all_batches\L1_20220110_MxR_FDR_fourthbatch_DSSOplate_C1_C2.raw P1_LDKESYPVFYLFR P2_LDKESYPVFYLFR 2 2	Y:\proj\prosit\xl\raw_files_all_batches\L1_20220110_MxR_FDR_fourthbatch_DSSOplate_C1_C2.raw	52026	P30040	FALSE	P30040	P30040	FALSE	LDKESYPVFYLFR	LDKESYPVFYLFR	109	109	13	13	2	2	110	110	4	10.691	FALSE	TRUE	FALSE	FALSE	Self	0	0
Scan: 36557 Run: Y:\proj\prosit\xl\raw_files_all_batches\L1_20211004_MxR_secondbatch_DSSOplate_C2.raw P1_VQNEGTGKSSWWMLNPEGGK P2_AVSMDNGAKFLR 7 8	Y:\proj\prosit\xl\raw_files_all_batches\L1_20211004_MxR_secondbatch_DSSOplate_C2.raw	36557	A8MYZ6	FALSE	A8MYZ6	A8MYZ6	FALSE	VQNEGTGKSSWWMLNPEGGK	AVSMDNGAKFLR	153	181	20	12	7	8	159	188	4	10.691	FALSE	TRUE	FALSE	FALSE	Self	0	0
Scan: 38451 Run: Y:\proj\prosit\xl\raw_files_all_batches\L1_20211004_MxR_secondbatch_DSSOplate_C11_C12.raw P1_M(15.994900)AGAIPLVTAGSQKK P2_KLQMAEKLGAAAGFNYK 13 6	Y:\proj\prosit\xl\raw_files_all_batches\L1_20211004_MxR_secondbatch_DSSOplate_C11_C12.raw	38451	Q53FA7	FALSE	Q53FA7	Q53FA7	FALSE	KLQMAEKLGAAAGFNYK	M(15.994900)AGAIPLVTAGSQKK	176	162	17	15	6	13	181	174	4	10.691	FALSE	TRUE	FALSE	FALSE	Self	0	0
Scan: 30969 Run: Y:\proj\prosit\xl\raw_files_all_batches\L1_20211004_MxR_secondbatch_DSSOplate_C5_212733.raw P1_EASSTQDTGKLPVKWTAPEALR P2_EASSTQDTGKLPVK 13 9	Y:\proj\prosit\xl\raw_files_all_batches\L1_20211004_MxR_secondbatch_DSSOplate_C5_212733.raw	30969	P41240	FALSE	P41240	P41240	FALSE	EASSTQDTGKLPVKWTAPEALR	EASSTQDTGKLPVK	337	337	22	14	13	9	349	345	5	10.691	FALSE	TRUE	FALSE	FALSE	Self	0	0
Scan: 41931 Run: Y:\proj\prosit\xl\raw_files_all_batches\L1_20211118_MxR_thirdbatch_DSSOplate_D1_D2.raw P1_KGDEYIINGQKMWITNGGK P2_GIVFEDVKVPK 10 7	Y:\proj\prosit\xl\raw_files_all_batches\L1_20211118_MxR_thirdbatch_DSSOplate_D1_D2.raw	41931	P11310	FALSE	P11310	P11310	FALSE	KGDEYIINGQKMWITNGGK	GIVFEDVKVPK	178	248	19	11	10	7	187	254	5	10.691	FALSE	TRUE	FALSE	FALSE	Self	0	0
Scan: 27732 Run: Y:\proj\prosit\xl\raw_files_all_batches\L1_20211118_MxR_thirdbatch_DSSOplate_E1_E2.raw P1_YYNRVPVEKPVYK P2_YYNRVPVEKPVYK 8 8	Y:\proj\prosit\xl\raw_files_all_batches\L1_20211118_MxR_thirdbatch_DSSOplate_E1_E2.raw	27732	Q969P6	FALSE	Q969P6	Q969P6	FALSE	YYNRVPVEKPVYK	YYNRVPVEKPVYK	372	372	13	13	8	8	379	379	5	10.691	FALSE	TRUE	FALSE	FALSE	Self	0	0
Scan: 31646 Run: Y:\proj\prosit\xl\raw_files_all_batches\L1_20211118_MxR_thirdbatch_DSSOplate_E5_E6.raw P1_WMFKEDHSLEHR P2_VSGSQIVDIDKR 3 10	Y:\proj\prosit\xl\raw_files_all_batches\L1_20211118_MxR_thirdbatch_DSSOplate_E5_E6.raw	31646	P60520	FALSE	P60520	P60520	FALSE	VSGSQIVDIDKR	WMFKEDHSLEHR	35	2	12	12	10	3	44	4	5	10.691	FALSE	TRUE	FALSE	FALSE	Self	0	0
Scan: 26461 Run: Y:\proj\prosit\xl\raw_files_all_batches\L1_20220110_MxR_FDR_fourthbatch_DSSOplate_D1_D2.raw P1_QGQDNLSSVKETQK P2_LNMELSEKYKLDK 9 7	Y:\proj\prosit\xl\raw_files_all_batches\L1_20220110_MxR_FDR_fourthbatch_DSSOplate_D1_D2.raw	26461	P30040	FALSE	P30040	P30040	FALSE	QGQDNLSSVKETQK	LNMELSEKYKLDK	182	99	14	13	9	7	190	105	4	10.691	FALSE	TRUE	FALSE	FALSE	Self	0	0
Scan: 23796 Run: Y:\proj\prosit\xl\raw_files_all_batches\L1_20210811_MxR_FDR_firstbatch_DSSOplate_E3.raw P1_ESQQDNGDKVMSK P2_AEHGPTC(57.021460)MVLHPLAGSPSKTK 8 18	Y:\proj\prosit\xl\raw_files_all_batches\L1_20210811_MxR_FDR_firstbatch_DSSOplate_E3.raw	23796	P49675	FALSE	P49675	P49675	FALSE	AEHGPTC(57.021460)MVLHPLAGSPSKTK	ESQQDNGDKVMSK	217	98	21	13	18	8	234	105	5	10.691	FALSE	TRUE	FALSE	FALSE	Self	0	0
Scan: 30294 Run: Y:\proj\prosit\xl\raw_files_all_batches\L1_20211118_MxR_thirdbatch_DSSOplate_C11_C12_212733.raw P1_VTELEQQVAQAKTR P2_AIGKSRPYFELK 11 3	Y:\proj\prosit\xl\raw_files_all_batches\L1_20211118_MxR_thirdbatch_DSSOplate_C11_C12_212733.raw	30294	Q7L8J4	FALSE	Q7L8J4	Q7L8J4	FALSE	VTELEQQVAQAKTR	AIGKSRPYFELK	242	217	14	12	11	3	252	219	4	10.691	FALSE	TRUE	FALSE	FALSE	Self	0	0
Scan: 45998 Run: Y:\proj\prosit\xl\raw_files_all_batches\L1_20220110_MxR_FDR_fourthbatch_DSSOplate_C9_C10.raw P1_EGEKGVNNGGEK P2_AMQHAEVYYKLISSVDPQFLK 3 9	Y:\proj\prosit\xl\raw_files_all_batches\L1_20220110_MxR_FDR_fourthbatch_DSSOplate_C9_C10.raw	45998	Q9BVG4	FALSE	Q9BVG4	Q9BVG4	FALSE	AMQHAEVYYKLISSVDPQFLK	EGEKGVNNGGEK	42	165	21	12	9	3	50	167	4	10.691	FALSE	TRUE	FALSE	FALSE	Self	0	0
Scan: 37672 Run: Y:\proj\prosit\xl\raw_files_all_batches\L1_20210806_MxR_FDR_firstbatch_DSSOplate_D2.raw P1_ESFNPESYELDKSFR P2_DKVM(15.994900)PLIIQGFK 11 1	Y:\proj\prosit\xl\raw_files_all_batches\L1_20210806_MxR_FDR_firstbatch_DSSOplate_D2.raw	37672	P49903	FALSE	P49903	P49903	FALSE	ESFNPESYELDKSFR	DKVM(15.994900)PLIIQGFK	4	137	15	12	11	1	14	137	5	10.691	FALSE	TRUE	FALSE	FALSE	Self	0	0
Scan: 31672 Run: Y:\proj\prosit\xl\raw_files_all_batches\L1_20210811_MxR_FDR_firstbatch_DSSOplate_E2.raw P1_FGC(57.021460)QVAGKK P2_DVAKHLGFQSAEEALR 7 3	Y:\proj\prosit\xl\raw_files_all_batches\L1_20210811_MxR_FDR_firstbatch_DSSOplate_E2.raw	31672	P50053	FALSE	P50053	P50053	FALSE	DVAKHLGFQSAEEALR	FGC(57.021460)QVAGKK	193	279	16	9	3	7	195	285	4	10.691	FALSE	TRUE	FALSE	FALSE	Self	0	0
Scan: 16707 Run: Y:\proj\prosit\xl\raw_files_all_batches\L1_20210811_MxR_FDR_firstbatch_DSSOplate_E3.raw P1_LVVKADGNQETNNGC(57.021460)HK P2_LVVKADGNQETNNGC(57.021460)HK 3 3	Y:\proj\prosit\xl\raw_files_all_batches\L1_20210811_MxR_FDR_firstbatch_DSSOplate_E3.raw	16707	P08912	FALSE	P08912	P08912	FALSE	LVVKADGNQETNNGC(57.021460)HK	LVVKADGNQETNNGC(57.021460)HK	382	382	17	17	3	3	384	384	5	10.691	FALSE	TRUE	FALSE	FALSE	Self	0	0
Scan: 30664 Run: Y:\proj\prosit\xl\raw_files_all_batches\L1_20211118_MxR_thirdbatch_DSSOplate_D3_D4.raw P1_TKVVVTMEHSAK P2_IITEKAVFDVDK 1 4	Y:\proj\prosit\xl\raw_files_all_batches\L1_20211118_MxR_thirdbatch_DSSOplate_D3_D4.raw	30664	P55809	FALSE	P55809	P55809	FALSE	IITEKAVFDVDK	TKVVVTMEHSAK	468	434	12	12	4	1	471	434	5	10.691	FALSE	TRUE	FALSE	FALSE	Self	0	0
Scan: 36583 Run: Y:\proj\prosit\xl\raw_files_all_batches\L1_20210727_MxR_FDR_firstbatch_DSSOplate2_E12.raw P1_GHLKANATGISLIK P2_ANATGISLIKGVDEGPNGLK 3 9	Y:\proj\prosit\xl\raw_files_all_batches\L1_20210727_MxR_FDR_firstbatch_DSSOplate2_E12.raw	36583	P21695	FALSE	P21695	P21695	FALSE	ANATGISLIKGVDEGPNGLK	GHLKANATGISLIK	110	106	20	14	9	3	118	108	4	10.691	FALSE	TRUE	FALSE	FALSE	Self	0	0
Scan: 13578 Run: Y:\proj\prosit\xl\raw_files_all_batches\L1_20211118_MxR_thirdbatch_DSSOplate_D3_D4.raw P1_SMQNLQTKIQAK P2_AEHKAQGDGK 7 3	Y:\proj\prosit\xl\raw_files_all_batches\L1_20211118_MxR_thirdbatch_DSSOplate_D3_D4.raw	13578	Q969P6	FALSE	Q969P6	Q969P6	FALSE	SMQNLQTKIQAK	AEHKAQGDGK	478	505	12	10	7	3	484	507	4	10.691	FALSE	TRUE	FALSE	FALSE	Self	0	0
Scan: 19452 Run: Y:\proj\prosit\xl\raw_files_all_batches\L1_20211118_MxR_thirdbatch_DSSOplate_D7_D8.raw P1_KPGSVVAAAAAEAKKK P2_AEADPQAIPKK 13 9	Y:\proj\prosit\xl\raw_files_all_batches\L1_20211118_MxR_thirdbatch_DSSOplate_D7_D8.raw	19452	P51608	FALSE	P51608	P51608	FALSE	KPGSVVAAAAAEAKKK	AEADPQAIPKK	270	256	16	11	13	9	282	264	4	10.691	FALSE	TRUE	FALSE	FALSE	Self	0	0
Scan: 44380 Run: Y:\proj\prosit\xl\raw_files_all_batches\L1_20220110_MxR_FDR_fourthbatch_DSSOplate_D1_D2.raw P1_NTETEESLVKR P2_NIKATDLRPIYISVQPPSLHVLEQR 9 2	Y:\proj\prosit\xl\raw_files_all_batches\L1_20220110_MxR_FDR_fourthbatch_DSSOplate_D1_D2.raw	44380	Q16774	FALSE	Q16774	Q16774	FALSE	NIKATDLRPIYISVQPPSLHVLEQR	NTETEESLVKR	108	137	25	11	2	9	109	145	5	10.69	FALSE	TRUE	FALSE	FALSE	Self	0	0
Scan: 34757 Run: Y:\proj\prosit\xl\raw_files_all_batches\L1_20211004_MxR_secondbatch_DSSOplate_B12.raw P1_LVASAYSIAQKAGM(15.994900)IVR P2_ASAYVFASPGC(57.021460)KK 10 11	Y:\proj\prosit\xl\raw_files_all_batches\L1_20211004_MxR_secondbatch_DSSOplate_B12.raw	34757	O95861	FALSE	O95861	O95861	FALSE	LVASAYSIAQKAGM(15.994900)IVR	ASAYVFASPGC(57.021460)KK	10	232	17	13	10	11	19	242	4	10.69	FALSE	TRUE	FALSE	FALSE	Self	0	0
Scan: 46024 Run: Y:\proj\prosit\xl\raw_files_all_batches\L1_20220110_MxR_FDR_fourthbatch_DSSOplate_C1_C2.raw P1_IESKSMSAPVIFDR P2_C(57.021460)WQKWEDAQITLLK 3 3	Y:\proj\prosit\xl\raw_files_all_batches\L1_20220110_MxR_FDR_fourthbatch_DSSOplate_C1_C2.raw	46024	O60749	FALSE	O60749	O60749	FALSE	C(57.021460)WQKWEDAQITLLK	IESKSMSAPVIFDR	412	112	14	14	3	3	414	114	4	10.69	FALSE	TRUE	FALSE	FALSE	Self	0	0
Scan: 31592 Run: Y:\proj\prosit\xl\raw_files_all_batches\L1_20220110_MxR_FDR_fourthbatch_DSSOplate_B9_B10.raw P1_LISSVDPQFLKLTK P2_AVYISVQDKEGEK 10 8	Y:\proj\prosit\xl\raw_files_all_batches\L1_20220110_MxR_FDR_fourthbatch_DSSOplate_B9_B10.raw	31592	Q9BVG4	FALSE	Q9BVG4	Q9BVG4	FALSE	LISSVDPQFLKLTK	AVYISVQDKEGEK	52	156	14	13	10	8	61	163	4	10.69	FALSE	TRUE	FALSE	FALSE	Self	0	0
Scan: 33109 Run: Y:\proj\prosit\xl\raw_files_all_batches\L1_20220110_MxR_FDR_fourthbatch_DSSOplate_B11_B12.raw P1_NKDDQITLDEFK P2_NKDDQITLDEFK 1 1	Y:\proj\prosit\xl\raw_files_all_batches\L1_20220110_MxR_FDR_fourthbatch_DSSOplate_B11_B12.raw	33109	P62760	FALSE	P62760	P62760	FALSE	NKDDQITLDEFK	NKDDQITLDEFK	160	160	12	12	1	1	160	160	4	10.69	FALSE	TRUE	FALSE	FALSE	Self	0	0
Scan: 20172 Run: Y:\proj\prosit\xl\raw_files_all_batches\L1_20210727_MxR_FDR_firstbatch_DSSOplate2_E12.raw P1_LKSYC(57.021460)NDQSTGDIK P2_DLNHVC(57.021460)VISETGKAK 1 12	Y:\proj\prosit\xl\raw_files_all_batches\L1_20210727_MxR_FDR_firstbatch_DSSOplate2_E12.raw	20172	P00492	FALSE	P00492	P00492	FALSE	DLNHVC(57.021460)VISETGKAK	LKSYC(57.021460)NDQSTGDIK	200	101	15	14	12	1	211	101	4	10.69	FALSE	TRUE	FALSE	FALSE	Self	0	0
Scan: 29061 Run: Y:\proj\prosit\xl\raw_files_all_batches\L1_20211004_MxR_secondbatch_DSSOplate_C6.raw P1_GDSNSSAGWKNSIR P2_AVSMDNGAKFLR 9 8	Y:\proj\prosit\xl\raw_files_all_batches\L1_20211004_MxR_secondbatch_DSSOplate_C6.raw	29061	A8MYZ6	FALSE	A8MYZ6	A8MYZ6	FALSE	GDSNSSAGWKNSIR	AVSMDNGAKFLR	128	181	14	12	9	8	136	188	4	10.69	FALSE	TRUE	FALSE	FALSE	Self	0	0
Scan: 40810 Run: Y:\proj\prosit\xl\raw_files_all_batches\L1_20211004_MxR_secondbatch_DSSOplate_C2.raw P1_QPQAKIIVLGLLPR P2_NGELENIKPK 4 7	Y:\proj\prosit\xl\raw_files_all_batches\L1_20211004_MxR_secondbatch_DSSOplate_C2.raw	40810	P68402	FALSE	P68402	P68402	FALSE	QPQAKIIVLGLLPR	NGELENIKPK	128	86	14	10	4	7	131	92	4	10.69	FALSE	TRUE	FALSE	FALSE	Self	0	0
Scan: 21023 Run: Y:\proj\prosit\xl\raw_files_all_batches\L1_20210727_MxR_FDR_firstbatch_DSSOplate2_E12.raw P1_IMPC(57.021460)PFPVAKEPSTK P2_ADGNQETNNGC(57.021460)HKVK 9 12	Y:\proj\prosit\xl\raw_files_all_batches\L1_20210727_MxR_FDR_firstbatch_DSSOplate2_E12.raw	21023	P08912	FALSE	P08912	P08912	FALSE	ADGNQETNNGC(57.021460)HKVK	IMPC(57.021460)PFPVAKEPSTK	386	401	15	15	12	9	397	409	5	10.69	FALSE	TRUE	FALSE	FALSE	Self	0	0
Scan: 23230 Run: Y:\proj\prosit\xl\raw_files_all_batches\L1_20220110_MxR_FDR_fourthbatch_DSSOplate_B11_B12.raw P1_M(15.994900)VNKAADAVNK P2_M(15.994900)TIKMNESDAWFEEK 3 3	Y:\proj\prosit\xl\raw_files_all_batches\L1_20220110_MxR_FDR_fourthbatch_DSSOplate_B11_B12.raw	23230	O60749	FALSE	O60749	O60749	FALSE	M(15.994900)TIKMNESDAWFEEK	M(15.994900)VNKAADAVNK	294	283	15	11	3	3	296	285	4	10.69	FALSE	TRUE	FALSE	FALSE	Self	0	0
Scan: 30963 Run: Y:\proj\prosit\xl\raw_files_all_batches\L1_20211118_MxR_thirdbatch_DSSOplate_C11_C12_212733.raw P1_KLENSPLGEALR P2_GILSSHPKYGSIPK 0 7	Y:\proj\prosit\xl\raw_files_all_batches\L1_20211118_MxR_thirdbatch_DSSOplate_C11_C12_212733.raw	30963	Q9NX40	FALSE	Q9NX40	Q9NX40	FALSE	GILSSHPKYGSIPK	KLENSPLGEALR	64	103	14	12	7	0	70		4	10.689	FALSE	TRUE	FALSE	FALSE	Self	0	0
Scan: 30343 Run: Y:\proj\prosit\xl\raw_files_all_batches\L1_20220110_MxR_FDR_fourthbatch_DSSOplate_D1_D2.raw P1_WAEQYLKIMGK P2_QGQDNLSSVKETQKK 6 9	Y:\proj\prosit\xl\raw_files_all_batches\L1_20220110_MxR_FDR_fourthbatch_DSSOplate_D1_D2.raw	30343	P30040	FALSE	P30040	P30040	FALSE	QGQDNLSSVKETQKK	WAEQYLKIMGK	182	197	15	11	9	6	190	202	5	10.689	FALSE	TRUE	FALSE	FALSE	Self	0	0
Scan: 28569 Run: Y:\proj\prosit\xl\raw_files_all_batches\L1_20210811_MxR_FDR_firstbatch_DSSOplate_E1_remeasure.raw P1_VSDNLPVAIKHVEK P2_AAPC(57.021460)NDLHATKLAPGK 9 10	Y:\proj\prosit\xl\raw_files_all_batches\L1_20210811_MxR_FDR_firstbatch_DSSOplate_E1_remeasure.raw	28569	P11309	FALSE	P11309	P11309	FALSE	AAPC(57.021460)NDLHATKLAPGK	VSDNLPVAIKHVEK	13	57	16	14	10	9	22	65	4	10.689	FALSE	TRUE	FALSE	FALSE	Self	0	0
Scan: 39484 Run: Y:\proj\prosit\xl\raw_files_all_batches\L1_20211118_MxR_thirdbatch_DSSOplate_B7_B8.raw P1_M(15.994900)FEEDINSTGALGM(15.994900)DAFIKAMK P2_KVLSSVSDEMLK 18 0	Y:\proj\prosit\xl\raw_files_all_batches\L1_20211118_MxR_thirdbatch_DSSOplate_B7_B8.raw	39484	A8MWE9	FALSE	A8MWE9	A8MWE9	FALSE	M(15.994900)FEEDINSTGALGM(15.994900)DAFIKAMK	KVLSSVSDEMLK	59	81	22	12	18	0	76		4	10.689	FALSE	TRUE	FALSE	FALSE	Self	0	0
Scan: 23870 Run: Y:\proj\prosit\xl\raw_files_all_batches\L1_20211118_MxR_thirdbatch_DSSOplate_B11_B12.raw P1_GDASKEDIDTAMK P2_FAENLKAGDEFVEK 4 5	Y:\proj\prosit\xl\raw_files_all_batches\L1_20211118_MxR_thirdbatch_DSSOplate_B11_B12.raw	23870	Q16836	FALSE	Q16836	Q16836	FALSE	FAENLKAGDEFVEK	GDASKEDIDTAMK	81	236	14	13	5	4	85	239	4	10.689	FALSE	TRUE	FALSE	FALSE	Self	0	0
Scan: 29259 Run: Y:\proj\prosit\xl\raw_files_all_batches\L1_20210806_MxR_FDR_firstbatch_DSSOplate_D5.raw P1_FLDKYM(15.994900)PQFM(15.994900)K P2_FLDKYM(15.994900)PQFM(15.994900)K 3 3	Y:\proj\prosit\xl\raw_files_all_batches\L1_20210806_MxR_FDR_firstbatch_DSSOplate_D5.raw	29259	Q9Y3B8	FALSE	Q9Y3B8	Q9Y3B8	FALSE	FLDKYM(15.994900)PQFM(15.994900)K	FLDKYM(15.994900)PQFM(15.994900)K	149	149	11	11	3	3	151	151	4	10.689	FALSE	TRUE	FALSE	FALSE	Self	0	0
Scan: 26531 Run: Y:\proj\prosit\xl\raw_files_all_batches\L1_20211118_MxR_thirdbatch_DSSOplate_B9_B10.raw P1_LLVKMPFQTSPGGK P2_KAEADPQAIPK 3 0	Y:\proj\prosit\xl\raw_files_all_batches\L1_20211118_MxR_thirdbatch_DSSOplate_B9_B10.raw	26531	P51608	FALSE	P51608	P51608	FALSE	LLVKMPFQTSPGGK	KAEADPQAIPK	219	255	14	11	3	0	221		4	10.689	FALSE	TRUE	FALSE	FALSE	Self	0	0
Scan: 28884 Run: Y:\proj\prosit\xl\raw_files_all_batches\L1_20210806_MxR_FDR_firstbatch_DSSOplate_D3.raw P1_VVLELKADVVPK P2_ALC(57.021460)TGEKGFGYK 5 6	Y:\proj\prosit\xl\raw_files_all_batches\L1_20210806_MxR_FDR_firstbatch_DSSOplate_D3.raw	28884	P30405	FALSE	P30405	P30405	FALSE	ALC(57.021460)TGEKGFGYK	VVLELKADVVPK	79	61	12	12	6	5	84	65	4	10.689	FALSE	TRUE	FALSE	FALSE	Self	0	0
Scan: 18201 Run: Y:\proj\prosit\xl\raw_files_all_batches\L1_20211004_MxR_secondbatch_DSSOplate_C5_212733.raw P1_VPEPC(57.021460)QPKVPEPC(57.021460)HPK P2_SSQQQKQPC(57.021460)TPPPQLQQQQVK 7 5	Y:\proj\prosit\xl\raw_files_all_batches\L1_20211004_MxR_secondbatch_DSSOplate_C5_212733.raw	18201	P22528	FALSE	P22528	P22528	FALSE	SSQQQKQPC(57.021460)TPPPQLQQQQVK	VPEPC(57.021460)QPKVPEPC(57.021460)HPK	1	52	21	16	5	7	5	58	4	10.689	FALSE	TRUE	FALSE	FALSE	Self	0	0
Scan: 46731 Run: Y:\proj\prosit\xl\raw_files_all_batches\L1_20211004_MxR_secondbatch_DSSOplate_D3_D4.raw P1_LSLMPWFHGKITR P2_EGIIPANYVQKR 9 10	Y:\proj\prosit\xl\raw_files_all_batches\L1_20211004_MxR_secondbatch_DSSOplate_D3_D4.raw	46731	P41240	FALSE	P41240	P41240	FALSE	LSLMPWFHGKITR	EGIIPANYVQKR	76	56	13	12	9	10	84	65	5	10.689	FALSE	TRUE	FALSE	FALSE	Self	0	0
Scan: 22520 Run: Y:\proj\prosit\xl\raw_files_all_batches\L1_20220110_MxR_FDR_fourthbatch_DSSOplate_C3_C4.raw P1_YC(57.021460)NLQKYNGK P2_QYAMDYSNKALEK 5 8	Y:\proj\prosit\xl\raw_files_all_batches\L1_20220110_MxR_FDR_fourthbatch_DSSOplate_C3_C4.raw	22520	O14879	FALSE	O14879	O14879	FALSE	QYAMDYSNKALEK	YC(57.021460)NLQKYNGK	311	363	13	10	8	5	318	367	4	10.689	FALSE	TRUE	FALSE	FALSE	Self	0	0
Scan: 32530 Run: Y:\proj\prosit\xl\raw_files_all_batches\L1_20211004_MxR_secondbatch_DSSOplate_D9_D10.raw P1_FLHPEVTETMEKGFSK P2_FLHPEVTETM(15.994900)EKGFSK 11 11	Y:\proj\prosit\xl\raw_files_all_batches\L1_20211004_MxR_secondbatch_DSSOplate_D9_D10.raw	32530	P11441	FALSE	P11441	P11441	FALSE	FLHPEVTETM(15.994900)EKGFSK	FLHPEVTETMEKGFSK	141	141	16	16	11	11	151	151	5	10.689	FALSE	TRUE	FALSE	FALSE	Self	0	0
Scan: 41937 Run: Y:\proj\prosit\xl\raw_files_all_batches\L1_20220118_MxR_FDR_fourthbatch_DSSOplate_E3_E4_remeasure2.raw P1_QGQDNLSSVKETQK P2_EELQKSLNILTAFQK 9 4	Y:\proj\prosit\xl\raw_files_all_batches\L1_20220118_MxR_FDR_fourthbatch_DSSOplate_E3_E4_remeasure2.raw	41937	P30040	FALSE	P30040	P30040	FALSE	EELQKSLNILTAFQK	QGQDNLSSVKETQK	238	182	15	14	4	9	241	190	4	10.689	FALSE	TRUE	FALSE	FALSE	Self	0	0
Scan: 16190 Run: Y:\proj\prosit\xl\raw_files_all_batches\L1_20220110_MxR_FDR_fourthbatch_DSSOplate_D3_D4.raw P1_ELEAKARPQSSC(57.021460)DMEEK P2_ELEAKARPQSSC(57.021460)DMEEK 4 4	Y:\proj\prosit\xl\raw_files_all_batches\L1_20220110_MxR_FDR_fourthbatch_DSSOplate_D3_D4.raw	16190	Q8N7F7	FALSE	Q8N7F7	Q8N7F7	FALSE	ELEAKARPQSSC(57.021460)DMEEK	ELEAKARPQSSC(57.021460)DMEEK	150	150	17	17	4	4	153	153	6	10.688	FALSE	TRUE	FALSE	FALSE	Self	0	0
Scan: 45803 Run: Y:\proj\prosit\xl\raw_files_all_batches\L1_20211118_MxR_thirdbatch_DSSOplate_E7_E8.raw P1_KLTPITYPQGLAMAK P2_HHC(57.021460)PNTPIILVGTKLDLRDDKDTIEK 0 13	Y:\proj\prosit\xl\raw_files_all_batches\L1_20211118_MxR_thirdbatch_DSSOplate_E7_E8.raw	45803	P63000	FALSE	P63000	P63000	FALSE	HHC(57.021460)PNTPIILVGTKLDLRDDKDTIEK	KLTPITYPQGLAMAK	102	132	26	15	13	0	114		6	10.688	FALSE	TRUE	FALSE	FALSE	Self	0	0
Scan: 41858 Run: Y:\proj\prosit\xl\raw_files_all_batches\L1_20220110_MxR_FDR_fourthbatch_DSSOplate_B9_B10.raw P1_NGDGKVTAEEFK P2_LAPGFDAELIVKNMFTNQDR 4 11	Y:\proj\prosit\xl\raw_files_all_batches\L1_20220110_MxR_FDR_fourthbatch_DSSOplate_B9_B10.raw	41858	Q75LS8	FALSE	Q75LS8	Q75LS8	FALSE	LAPGFDAELIVKNMFTNQDR	NGDGKVTAEEFK	99	119	20	12	11	4	109	122	5	10.688	FALSE	TRUE	FALSE	FALSE	Self	0	0
Scan: 38267 Run: Y:\proj\prosit\xl\raw_files_all_batches\L1_20211004_MxR_secondbatch_DSSOplate_C6.raw P1_SSWWM(15.994900)LNPEGGKTGK P2_AVSMDNGAKFLR 11 8	Y:\proj\prosit\xl\raw_files_all_batches\L1_20211004_MxR_secondbatch_DSSOplate_C6.raw	38267	A8MYZ6	FALSE	A8MYZ6	A8MYZ6	FALSE	SSWWM(15.994900)LNPEGGKTGK	AVSMDNGAKFLR	161	181	15	12	11	8	171	188	4	10.688	FALSE	TRUE	FALSE	FALSE	Self	0	0
Scan: 30507 Run: Y:\proj\prosit\xl\raw_files_all_batches\L1_20220110_MxR_FDR_fourthbatch_DSSOplate_D1_D2.raw P1_SNM(15.994900)EKHLFNLK P2_SM(15.994900)AGVVKSMDATLK 4 6	Y:\proj\prosit\xl\raw_files_all_batches\L1_20220110_MxR_FDR_fourthbatch_DSSOplate_D1_D2.raw	30507	Q7LBR1	FALSE	Q7LBR1	Q7LBR1	FALSE	SM(15.994900)AGVVKSMDATLK	SNM(15.994900)EKHLFNLK	90	1	14	11	6	4	95	4	4	10.688	FALSE	TRUE	FALSE	FALSE	Self	0	0
Scan: 28153 Run: Y:\proj\prosit\xl\raw_files_all_batches\L1_20220110_MxR_FDR_fourthbatch_DSSOplate_D3_D4.raw P1_TILPKNNPPTIVHDK P2_TILPKNNPPTIVHDK 4 4	Y:\proj\prosit\xl\raw_files_all_batches\L1_20220110_MxR_FDR_fourthbatch_DSSOplate_D3_D4.raw	28153	O60784	FALSE	O60784	O60784	FALSE	TILPKNNPPTIVHDK	TILPKNNPPTIVHDK	101	101	15	15	4	4	104	104	5	10.688	FALSE	TRUE	FALSE	FALSE	Self	0	0
Scan: 49926 Run: Y:\proj\prosit\xl\raw_files_all_batches\L1_20211118_MxR_thirdbatch_DSSOplate_D5_D6.raw P1_STLMDTLFNTKFESDPATHNEPGVR P2_ELHEKFDLLK 10 4	Y:\proj\prosit\xl\raw_files_all_batches\L1_20211118_MxR_thirdbatch_DSSOplate_D5_D6.raw	49926	Q9NVA2	FALSE	Q9NVA2	Q9NVA2	FALSE	STLMDTLFNTKFESDPATHNEPGVR	ELHEKFDLLK	54	361	25	10	10	4	63	364	4	10.688	FALSE	TRUE	FALSE	FALSE	Self	0	0
Scan: 24868 Run: Y:\proj\prosit\xl\raw_files_all_batches\L1_20210811_MxR_FDR_firstbatch_DSSOplate_E6.raw P1_RIEPADAHVLQKNLK P2_NLKVPSGQNADVQK 11 2	Y:\proj\prosit\xl\raw_files_all_batches\L1_20210811_MxR_FDR_firstbatch_DSSOplate_E6.raw	24868	Q9GZZ1	FALSE	Q9GZZ1	Q9GZZ1	FALSE	RIEPADAHVLQKNLK	NLKVPSGQNADVQK	140	152	15	14	11	2	150	153	5	10.688	FALSE	TRUE	FALSE	FALSE	Self	0	0
Scan: 29043 Run: Y:\proj\prosit\xl\raw_files_all_batches\L1_20211118_MxR_thirdbatch_DSSOplate_D9_D10.raw P1_GQKYFDSGDYNM(15.994900)AK P2_AKYPSLGQKPGGSDFLMKR 2 17	Y:\proj\prosit\xl\raw_files_all_batches\L1_20211118_MxR_thirdbatch_DSSOplate_D9_D10.raw	29043	O43768	FALSE	O43768	O43768	FALSE	AKYPSLGQKPGGSDFLMKR	GQKYFDSGDYNM(15.994900)AK	38	60	19	14	17	2	54	61	5	10.688	FALSE	TRUE	FALSE	FALSE	Self	0	0
Scan: 39186 Run: Y:\proj\prosit\xl\raw_files_all_batches\L1_20211004_MxR_secondbatch_DSSOplate_C9_C10.raw P1_KVEEAEPEEFVVEKVLDR P2_KSLSDSESDDSK 13 0	Y:\proj\prosit\xl\raw_files_all_batches\L1_20211004_MxR_secondbatch_DSSOplate_C9_C10.raw	39186	Q13185	FALSE	Q13185	Q13185	FALSE	KVEEAEPEEFVVEKVLDR	KSLSDSESDDSK	20	91	18	12	13	0	32		4	10.688	FALSE	TRUE	FALSE	FALSE	Self	0	0
Scan: 37224 Run: Y:\proj\prosit\xl\raw_files_all_batches\L1_20220110_MxR_FDR_fourthbatch_DSSOplate_D11_D12.raw P1_WEYM(15.994900)HSPSENSKEAEILEVLR P2_KHC(57.021460)DDSFTPQEK 11 0	Y:\proj\prosit\xl\raw_files_all_batches\L1_20220110_MxR_FDR_fourthbatch_DSSOplate_D11_D12.raw	37224	P36551	FALSE	P36551	P36551	FALSE	WEYM(15.994900)HSPSENSKEAEILEVLR	KHC(57.021460)DDSFTPQEK	426	370	21	12	11	0	436		4	10.688	FALSE	TRUE	FALSE	FALSE	Self	0	0
Scan: 18720 Run: Y:\proj\prosit\xl\raw_files_all_batches\L1_20211118_MxR_thirdbatch_DSSOplate_C11_C12_212733.raw P1_KPGSVVAAAAAEAKK P2_AATSEGVQVKR 13 9	Y:\proj\prosit\xl\raw_files_all_batches\L1_20211118_MxR_thirdbatch_DSSOplate_C11_C12_212733.raw	18720	P51608	FALSE	P51608	P51608	FALSE	KPGSVVAAAAAEAKK	AATSEGVQVKR	270	200	15	11	13	9	282	208	4	10.688	FALSE	TRUE	FALSE	FALSE	Self	0	0
Scan: 49427 Run: Y:\proj\prosit\xl\raw_files_all_batches\L1_20211004_MxR_secondbatch_DSSOplate_D3_D4.raw P1_STM(15.994900)NFKIGGVTER P2_MPTPVIKAFGILK 5 6	Y:\proj\prosit\xl\raw_files_all_batches\L1_20211004_MxR_secondbatch_DSSOplate_D3_D4.raw	49427	P07954	FALSE	P07954	P07954	FALSE	MPTPVIKAFGILK	STM(15.994900)NFKIGGVTER	87	74	13	13	6	5	92	78	4	10.688	FALSE	TRUE	FALSE	FALSE	Self	0	0
Scan: 36140 Run: Y:\proj\prosit\xl\raw_files_all_batches\L1_20210806_MxR_FDR_firstbatch_DSSOplate_C12.raw P1_KLGLTEVDSM(15.994900)YVFK P2_GVGFGLVDSEKDAAVAK 0 10	Y:\proj\prosit\xl\raw_files_all_batches\L1_20210806_MxR_FDR_firstbatch_DSSOplate_C12.raw	36140	P31415	FALSE	P31415	P31415	FALSE	GVGFGLVDSEKDAAVAK	KLGLTEVDSM(15.994900)YVFK	102	119	17	14	10	0	111		5	10.688	FALSE	TRUE	FALSE	FALSE	Self	0	0
Scan: 29114 Run: Y:\proj\prosit\xl\raw_files_all_batches\L1_20211118_MxR_thirdbatch_DSSOplate_C11_C12_212733.raw P1_GQKYFDSGDYNMAK P2_EGILPERAEEAKLK 2 11	Y:\proj\prosit\xl\raw_files_all_batches\L1_20211118_MxR_thirdbatch_DSSOplate_C11_C12_212733.raw	29114	O43768	FALSE	O43768	O43768	FALSE	EGILPERAEEAKLK	GQKYFDSGDYNMAK	24	60	14	14	11	2	34	61	5	10.688	FALSE	TRUE	FALSE	FALSE	Self	0	0
Scan: 39826 Run: Y:\proj\prosit\xl\raw_files_all_batches\L1_20210806_MxR_FDR_firstbatch_DSSOplate_D1.raw P1_KNLEEEAVETVAK P2_GSLQILDQLLLPKQSR 0 12	Y:\proj\prosit\xl\raw_files_all_batches\L1_20210806_MxR_FDR_firstbatch_DSSOplate_D1.raw	39826	Q9BV20	FALSE	Q96LJ8	Q96LJ8	FALSE	GSLQILDQLLLPKQSR	KNLEEEAVETVAK	10	122	16	13	12	0	21		4	10.688	FALSE	TRUE	FALSE	FALSE	Between	0	35.289
Scan: 37815 Run: Y:\proj\prosit\xl\raw_files_all_batches\L1_20211118_MxR_thirdbatch_DSSOplate_D5_D6.raw P1_HSDASVNFSEFSNKC(57.021460)SER P2_GKMSSYAFFVQTC(57.021460)R 13 1	Y:\proj\prosit\xl\raw_files_all_batches\L1_20211118_MxR_thirdbatch_DSSOplate_D5_D6.raw	37815	B2RPK0	FALSE	P26583;B2RPK0	P26583;B2RPK0	FALSE	HSDASVNFSEFSNKC(57.021460)SER	GKMSSYAFFVQTC(57.021460)R	30	10;10	18	14	13	1	42	10;10	5	10.688	FALSE	TRUE	FALSE	FALSE	Self	0	0
Scan: 15849 Run: Y:\proj\prosit\xl\raw_files_all_batches\L1_20211118_MxR_thirdbatch_DSSOplate_D5_D6.raw P1_TKPSELDQGKYDADDNVK P2_AEDKTKPSELDQGK 9 3	Y:\proj\prosit\xl\raw_files_all_batches\L1_20211118_MxR_thirdbatch_DSSOplate_D5_D6.raw	15849	Q9UBK7;Q9UNT1	FALSE	Q9UBK7;Q9UNT1	Q9UBK7;Q9UNT1	FALSE	TKPSELDQGKYDADDNVK	AEDKTKPSELDQGK	5;5	1;1	18	14	9	3	13;13	3;3	6	10.687	FALSE	TRUE	FALSE	FALSE	Self	0	0
Scan: 13458 Run: Y:\proj\prosit\xl\raw_files_all_batches\L1_20211118_MxR_thirdbatch_DSSOplate_E11_E12.raw P1_M(15.994900)LDHEYTTKEVFRK P2_AEHKAQGDGK 8 3	Y:\proj\prosit\xl\raw_files_all_batches\L1_20211118_MxR_thirdbatch_DSSOplate_E11_E12.raw	13458	Q969P6	FALSE	Q969P6	Q969P6	FALSE	M(15.994900)LDHEYTTKEVFRK	AEHKAQGDGK	98	505	14	10	8	3	105	507	5	10.687	FALSE	TRUE	FALSE	FALSE	Self	0	0
Scan: 19733 Run: Y:\proj\prosit\xl\raw_files_all_batches\L1_20220110_MxR_FDR_fourthbatch_DSSOplate_B7_B8.raw P1_KIAEGAQQGDPLSR P2_EVAKEFDQLTPEESQAR 0 3	Y:\proj\prosit\xl\raw_files_all_batches\L1_20220110_MxR_FDR_fourthbatch_DSSOplate_B7_B8.raw	19733	Q96D15	FALSE	Q9UJ70	Q9UJ70	FALSE	EVAKEFDQLTPEESQAR	KIAEGAQQGDPLSR	62	218	17	14	3	0	64		4	10.687	FALSE	TRUE	FALSE	FALSE	Between	0	35.289
Scan: 43549 Run: Y:\proj\prosit\xl\raw_files_all_batches\L1_20211004_MxR_secondbatch_DSSOplate_D1_D2.raw P1_VHLVGIDIFTGKK P2_LPEGELGKEIEGK 11 7	Y:\proj\prosit\xl\raw_files_all_batches\L1_20211004_MxR_secondbatch_DSSOplate_D1_D2.raw	43549	Q9GZV4	FALSE	Q6IS14;Q9GZV4	Q6IS14;Q9GZV4	FALSE	LPEGELGKEIEGK	VHLVGIDIFTGKK	113	55;55	13	13	7	11	119	65;65	4	10.687	FALSE	TRUE	FALSE	FALSE	Self	0	0
Scan: 37127 Run: Y:\proj\prosit\xl\raw_files_all_batches\L1_20220110_MxR_FDR_fourthbatch_DSSOplate_D11_D12.raw P1_IQQAKNEIREWEAK P2_FSDFLGLHSKLASK 4 9	Y:\proj\prosit\xl\raw_files_all_batches\L1_20220110_MxR_FDR_fourthbatch_DSSOplate_D11_D12.raw	37127	O60749	FALSE	O60749	O60749	FALSE	FSDFLGLHSKLASK	IQQAKNEIREWEAK	183	442	14	14	9	4	191	445	6	10.687	FALSE	TRUE	FALSE	FALSE	Self	0	0
Scan: 21864 Run: Y:\proj\prosit\xl\raw_files_all_batches\L1_20211118_MxR_thirdbatch_DSSOplate_D3_D4.raw P1_RGPNTQGELQNASPKQR P2_QSVYTPPTIKGVK 14 9	Y:\proj\prosit\xl\raw_files_all_batches\L1_20211118_MxR_thirdbatch_DSSOplate_D3_D4.raw	21864	Q8WVI7	FALSE	Q8WVI7	Q8WVI7	FALSE	RGPNTQGELQNASPKQR	QSVYTPPTIKGVK	52	70	17	13	14	9	65	78	5	10.687	FALSE	TRUE	FALSE	FALSE	Self	0	0
Scan: 26085 Run: Y:\proj\prosit\xl\raw_files_all_batches\L1_20211004_MxR_secondbatch_DSSOplate_D7_D8.raw P1_TYSTSFTPM(15.994900)YHAVTKR P2_TYSTSFTPM(15.994900)YHAVTKR 14 14	Y:\proj\prosit\xl\raw_files_all_batches\L1_20211004_MxR_secondbatch_DSSOplate_D7_D8.raw	26085	P00390	FALSE	P00390	P00390	FALSE	TYSTSFTPM(15.994900)YHAVTKR	TYSTSFTPM(15.994900)YHAVTKR	441	441	16	16	14	14	454	454	6	10.687	FALSE	TRUE	FALSE	FALSE	Self	0	0
Scan: 35014 Run: Y:\proj\prosit\xl\raw_files_all_batches\L1_20211118_MxR_thirdbatch_DSSOplate_C7_C8.raw P1_WIQKNPDLLK P2_ASNGLC(57.021460)PEILGKPHDPDSQK 3 11	Y:\proj\prosit\xl\raw_files_all_batches\L1_20211118_MxR_thirdbatch_DSSOplate_C7_C8.raw	35014	Q5VTH2	FALSE	Q5VTH2	Q5VTH2	FALSE	ASNGLC(57.021460)PEILGKPHDPDSQK	WIQKNPDLLK	104	94	20	10	11	3	114	96	4	10.687	FALSE	TRUE	FALSE	FALSE	Self	0	0
Scan: 28490 Run: Y:\proj\prosit\xl\raw_files_all_batches\L1_20220110_MxR_FDR_fourthbatch_DSSOplate_C9_C10.raw P1_TSDVNSSVGKSTATLPLSFK P2_KADKLQAQK 9 3	Y:\proj\prosit\xl\raw_files_all_batches\L1_20220110_MxR_FDR_fourthbatch_DSSOplate_C9_C10.raw	28490	P20309	FALSE	P20309	P20309	FALSE	TSDVNSSVGKSTATLPLSFK	KADKLQAQK	439	403	20	9	9	3	447	405	4	10.687	FALSE	TRUE	FALSE	FALSE	Self	0	0
Scan: 29008 Run: Y:\proj\prosit\xl\raw_files_all_batches\L1_20211004_MxR_secondbatch_DSSOplate_B11.raw P1_EAVQTAAKELLK P2_EAVQTAAKELLK 7 7	Y:\proj\prosit\xl\raw_files_all_batches\L1_20211004_MxR_secondbatch_DSSOplate_B11.raw	29008	Q9ULA0	FALSE	Q9ULA0	Q9ULA0	FALSE	EAVQTAAKELLK	EAVQTAAKELLK	21	21	12	12	7	7	27	27	4	10.687	FALSE	TRUE	FALSE	FALSE	Self	0	0
Scan: 49778 Run: Y:\proj\prosit\xl\raw_files_all_batches\L1_20210811_MxR_FDR_firstbatch_DSSOplate_D10_remeasure.raw P1_SIIGM(15.994900)IDMFHKYTGR P2_ENFPNFLSAC(57.021460)DKK 10 11	Y:\proj\prosit\xl\raw_files_all_batches\L1_20210811_MxR_FDR_firstbatch_DSSOplate_D10_remeasure.raw	49778	Q86SG5	FALSE	Q86SG5	Q86SG5	FALSE	SIIGM(15.994900)IDMFHKYTGR	ENFPNFLSAC(57.021460)DKK	8	37	15	13	10	11	17	47	5	10.687	FALSE	TRUE	FALSE	FALSE	Self	0	0
Scan: 36859 Run: Y:\proj\prosit\xl\raw_files_all_batches\L1_20211004_MxR_secondbatch_DSSOplate_C9_C10.raw P1_TLLGDGPVVTDPKAPNVVVTR P2_GTYHNKSFFTDDDK 12 5	Y:\proj\prosit\xl\raw_files_all_batches\L1_20211004_MxR_secondbatch_DSSOplate_C9_C10.raw	36859	P52566	FALSE	P52566	P52566	FALSE	TLLGDGPVVTDPKAPNVVVTR	GTYHNKSFFTDDDK	50	169	21	14	12	5	61	173	5	10.687	FALSE	TRUE	FALSE	FALSE	Self	0	0
Scan: 45389 Run: Y:\proj\prosit\xl\raw_files_all_batches\L1_20211118_MxR_thirdbatch_DSSOplate_E1_E2.raw P1_LLDSVEQDFHLEIAKK P2_KEFGGGHIKDELFGTVK 14 0	Y:\proj\prosit\xl\raw_files_all_batches\L1_20211118_MxR_thirdbatch_DSSOplate_E1_E2.raw	45389	Q6IBS0	FALSE	Q6IBS0	Q6IBS0	FALSE	KEFGGGHIKDELFGTVK	LLDSVEQDFHLEIAKK	109	278	17	16	0	14		291	6	10.687	FALSE	TRUE	FALSE	FALSE	Self	0	0
Scan: 40258 Run: Y:\proj\prosit\xl\raw_files_all_batches\L1_20220110_MxR_FDR_fourthbatch_DSSOplate_B5_B6.raw P1_QLENLKSLDLFNC(57.021460)EVTNLNDYGENVFK P2_IKDLSTIEPLK 5 1	Y:\proj\prosit\xl\raw_files_all_batches\L1_20220110_MxR_FDR_fourthbatch_DSSOplate_B5_B6.raw	40258	O43423	FALSE	O43423	O43423	FALSE	QLENLKSLDLFNC(57.021460)EVTNLNDYGENVFK	IKDLSTIEPLK	106	95	27	11	5	1	110	95	4	10.687	FALSE	TRUE	FALSE	FALSE	Self	0	0
Scan: 45888 Run: Y:\proj\prosit\xl\raw_files_all_batches\L1_20210727_MxR_FDR_firstbatch_DSSOplate2_E12.raw P1_VDKGGDPALIR P2_MMDKVEFVHMLNATMC(57.021460)ATTR 2 3	Y:\proj\prosit\xl\raw_files_all_batches\L1_20210727_MxR_FDR_firstbatch_DSSOplate2_E12.raw	45888	P49591	FALSE	P49591	P49591	FALSE	MMDKVEFVHMLNATMC(57.021460)ATTR	VDKGGDPALIR	415	9	20	11	3	2	417	10	5	10.687	FALSE	TRUE	FALSE	FALSE	Self	0	0
Scan: 44561 Run: Y:\proj\prosit\xl\raw_files_all_batches\L1_20210811_MxR_FDR_firstbatch_DSSOplate_D11.raw P1_SVGYKPDFVGFEIPDK P2_DVM(15.994900)KEM(15.994900)GGHHIVALC(57.021460)VLK 4 3	Y:\proj\prosit\xl\raw_files_all_batches\L1_20210811_MxR_FDR_firstbatch_DSSOplate_D11.raw	44561	P00492	FALSE	P00492	P00492	FALSE	DVM(15.994900)KEM(15.994900)GGHHIVALC(57.021460)VLK	SVGYKPDFVGFEIPDK	51	170	18	16	3	4	53	173	4	10.687	FALSE	TRUE	FALSE	FALSE	Self	0	0
Scan: 24044 Run: Y:\proj\prosit\xl\raw_files_all_batches\L1_20220110_MxR_FDR_fourthbatch_DSSOplate_C5_C6.raw P1_ELEQKEVDYSGLR P2_EEDDNEKRQDPGDNWEEGGGGGGGMEK 4 6	Y:\proj\prosit\xl\raw_files_all_batches\L1_20220110_MxR_FDR_fourthbatch_DSSOplate_C5_C6.raw	24044	Q9UKY7	FALSE	Q9UKY7	Q9UKY7	FALSE	EEDDNEKRQDPGDNWEEGGGGGGGMEK	ELEQKEVDYSGLR	109	86	27	13	6	4	114	89	4	10.687	FALSE	TRUE	FALSE	FALSE	Self	0	0
Scan: 27887 Run: Y:\proj\prosit\xl\raw_files_all_batches\L1_20210806_MxR_FDR_firstbatch_DSSOplate_D8.raw P1_LLEAGKPFIKEASM(15.994900)AK P2_ADKEGDYYVLNGSK 9 2	Y:\proj\prosit\xl\raw_files_all_batches\L1_20210806_MxR_FDR_firstbatch_DSSOplate_D8.raw	27887	P45954	FALSE	P45954	P45954	FALSE	LLEAGKPFIKEASM(15.994900)AK	ADKEGDYYVLNGSK	355	191	16	14	9	2	363	192	5	10.687	FALSE	TRUE	FALSE	FALSE	Self	0	0
Scan: 51591 Run: Y:\proj\prosit\xl\raw_files_all_batches\L1_20210811_MxR_FDR_firstbatch_DSSOplate_E5.raw P1_LFTASQDTQKR P2_LFEDYLIKVLEK 9 7	Y:\proj\prosit\xl\raw_files_all_batches\L1_20210811_MxR_FDR_firstbatch_DSSOplate_E5.raw	51591	Q8NCU1	FALSE	Q8NCU1	Q8NCU1	FALSE	LFEDYLIKVLEK	LFTASQDTQKR	47	84	12	11	7	9	53	92	4	10.686	FALSE	TRUE	FALSE	FALSE	Self	0	0
Scan: 22651 Run: Y:\proj\prosit\xl\raw_files_all_batches\L1_20211004_MxR_secondbatch_DSSOplate_C6.raw P1_TEKAPEPHVEEDDDDELDSK P2_ETIVLKEGSEYR 2 5	Y:\proj\prosit\xl\raw_files_all_batches\L1_20211004_MxR_secondbatch_DSSOplate_C6.raw	22651	P52566	FALSE	P52566	P52566	FALSE	TEKAPEPHVEEDDDDELDSK	ETIVLKEGSEYR	1	96	20	12	2	5	2	100	5	10.686	FALSE	TRUE	FALSE	FALSE	Self	0	0
Scan: 45149 Run: Y:\proj\prosit\xl\raw_files_all_batches\L1_20211118_MxR_thirdbatch_DSSOplate_E5_E6.raw P1_LNTQGSHLGSC(57.021460)IEKARPYYEAR P2_LDPTWQEMLNHATC(57.021460)KVNEAEEERLR 13 14	Y:\proj\prosit\xl\raw_files_all_batches\L1_20211118_MxR_thirdbatch_DSSOplate_E5_E6.raw	45149	Q7L8J4	FALSE	Q7L8J4	Q7L8J4	FALSE	LDPTWQEMLNHATC(57.021460)KVNEAEEERLR	LNTQGSHLGSC(57.021460)IEKARPYYEAR	164	98	25	22	14	13	177	110	6	10.686	FALSE	TRUE	FALSE	FALSE	Self	0	0
Scan: 13828 Run: Y:\proj\prosit\xl\raw_files_all_batches\L1_20211118_MxR_thirdbatch_DSSOplate_D7_D8.raw P1_YNKDGSVAIASKPR P2_EGDGEAKSAKPGDDVR 2 6	Y:\proj\prosit\xl\raw_files_all_batches\L1_20211118_MxR_thirdbatch_DSSOplate_D7_D8.raw	13828	P55809	FALSE	P55809	P55809	FALSE	EGDGEAKSAKPGDDVR	YNKDGSVAIASKPR	286	173	16	14	6	2	291	174	4	10.686	FALSE	TRUE	FALSE	FALSE	Self	0	0
Scan: 30008 Run: Y:\proj\prosit\xl\raw_files_all_batches\L1_20211118_MxR_thirdbatch_DSSOplate_E1_E2.raw P1_SLDKC(57.021460)DFTEIHR P2_M(15.994900)LDHEYTTKEVFR 3 8	Y:\proj\prosit\xl\raw_files_all_batches\L1_20211118_MxR_thirdbatch_DSSOplate_E1_E2.raw	30008	Q969P6	FALSE	Q969P6	Q969P6	FALSE	M(15.994900)LDHEYTTKEVFR	SLDKC(57.021460)DFTEIHR	98	131	13	12	8	3	105	133	4	10.686	FALSE	TRUE	FALSE	FALSE	Self	0	0
Scan: 40251 Run: Y:\proj\prosit\xl\raw_files_all_batches\L1_20220110_MxR_FDR_fourthbatch_DSSOplate_C5_C6.raw P1_VTTKTSLSMFSK P2_LASKYLHVGYIVPPAPEK 3 3	Y:\proj\prosit\xl\raw_files_all_batches\L1_20220110_MxR_FDR_fourthbatch_DSSOplate_C5_C6.raw	40251	O60749	FALSE	O60749	O60749	FALSE	LASKYLHVGYIVPPAPEK	VTTKTSLSMFSK	193	163	18	12	3	3	195	165	4	10.686	FALSE	TRUE	FALSE	FALSE	Self	0	0
Scan: 41364 Run: Y:\proj\prosit\xl\raw_files_all_batches\L1_20211004_MxR_secondbatch_DSSOplate_C1.raw P1_STMNFKIGGVTER P2_MPTPVIKAFGILK 5 6	Y:\proj\prosit\xl\raw_files_all_batches\L1_20211004_MxR_secondbatch_DSSOplate_C1.raw	41364	P07954	FALSE	P07954	P07954	FALSE	MPTPVIKAFGILK	STMNFKIGGVTER	87	74	13	13	6	5	92	78	5	10.686	FALSE	TRUE	FALSE	FALSE	Self	0	0
Scan: 27646 Run: Y:\proj\prosit\xl\raw_files_all_batches\L1_20211004_MxR_secondbatch_DSSOplate_B7_B8.raw P1_TLLGDGPVVTDPKAPNVVVTR P2_ETIVLKEGSEYR 12 5	Y:\proj\prosit\xl\raw_files_all_batches\L1_20211004_MxR_secondbatch_DSSOplate_B7_B8.raw	27646	P52566	FALSE	P52566	P52566	FALSE	TLLGDGPVVTDPKAPNVVVTR	ETIVLKEGSEYR	50	96	21	12	12	5	61	100	5	10.686	FALSE	TRUE	FALSE	FALSE	Self	0	0
Scan: 47460 Run: Y:\proj\prosit\xl\raw_files_all_batches\L1_20210806_MxR_FDR_firstbatch_DSSOplate_D8.raw P1_VYDLTKFLEEHPGGEEVLR P2_SIEQLEKELLNGQK 5 6	Y:\proj\prosit\xl\raw_files_all_batches\L1_20210806_MxR_FDR_firstbatch_DSSOplate_D8.raw	47460	P00167	FALSE	P21695	P21695	FALSE	VYDLTKFLEEHPGGEEVLR	SIEQLEKELLNGQK	33	282	19	14	5	6	37	287	5	10.686	FALSE	TRUE	FALSE	FALSE	Between	0	35.289
Scan: 33879 Run: Y:\proj\prosit\xl\raw_files_all_batches\L1_20220110_MxR_FDR_fourthbatch_DSSOplate_C5_C6.raw P1_EAFTLM(15.994900)DQNRDGFIDKEDLK P2_DTYASLGKTNVK 15 7	Y:\proj\prosit\xl\raw_files_all_batches\L1_20220110_MxR_FDR_fourthbatch_DSSOplate_C5_C6.raw	33879	Q02045	FALSE	Q02045	Q02045	FALSE	EAFTLM(15.994900)DQNRDGFIDKEDLK	DTYASLGKTNVK	36	56	20	12	15	7	50	62	5	10.686	FALSE	TRUE	FALSE	FALSE	Self	0	0
Scan: 16313 Run: Y:\proj\prosit\xl\raw_files_all_batches\L1_20220110_MxR_FDR_fourthbatch_DSSOplate_B9_B10.raw P1_SLDSDESEDEEDDYQQKR P2_KVTQLDLDGPK 16 0	Y:\proj\prosit\xl\raw_files_all_batches\L1_20220110_MxR_FDR_fourthbatch_DSSOplate_B9_B10.raw	16313	Q13442	FALSE	Q13442	Q13442	FALSE	SLDSDESEDEEDDYQQKR	KVTQLDLDGPK	56	94	18	11	16	0	71		4	10.686	FALSE	TRUE	FALSE	FALSE	Self	0	0
Scan: 27119 Run: Y:\proj\prosit\xl\raw_files_all_batches\L1_20210806_MxR_FDR_firstbatch_DSSOplate_C11.raw P1_SYC(57.021460)NDQSTGDIKVIGGDDLSTLTGK P2_LKSYC(57.021460)NDQSTGDIK 11 1	Y:\proj\prosit\xl\raw_files_all_batches\L1_20210806_MxR_FDR_firstbatch_DSSOplate_C11.raw	27119	P00492	FALSE	P00492	P00492	FALSE	SYC(57.021460)NDQSTGDIKVIGGDDLSTLTGK	LKSYC(57.021460)NDQSTGDIK	103	101	25	14	11	1	113	101	5	10.686	FALSE	TRUE	FALSE	FALSE	Self	0	0
Scan: 26962 Run: Y:\proj\prosit\xl\raw_files_all_batches\L1_20220110_MxR_FDR_fourthbatch_DSSOplate_C5_C6.raw P1_VYVADNC(57.021460)GLYAQAEM(15.994900)SNKASDHGWVC(57.021460)DQR P2_EKQPLEESASR 17 1	Y:\proj\prosit\xl\raw_files_all_batches\L1_20220110_MxR_FDR_fourthbatch_DSSOplate_C5_C6.raw	26962	Q9HC36	FALSE	Q9HC36	Q9HC36	FALSE	VYVADNC(57.021460)GLYAQAEM(15.994900)SNKASDHGWVC(57.021460)DQR	EKQPLEESASR	283	71	29	11	17	1	299	71	5	10.686	FALSE	TRUE	FALSE	FALSE	Self	0	0
Scan: 22077 Run: Y:\proj\prosit\xl\raw_files_all_batches\L1_20211118_MxR_thirdbatch_DSSOplate_D1_D2.raw P1_RLAKEAQQETQK P2_EMVFVAEQGVM(15.994900)ADKNR 3 13	Y:\proj\prosit\xl\raw_files_all_batches\L1_20211118_MxR_thirdbatch_DSSOplate_D1_D2.raw	22077	Q7L8J4	FALSE	Q7L8J4	Q7L8J4	FALSE	EMVFVAEQGVM(15.994900)ADKNR	RLAKEAQQETQK	148	120	16	12	13	3	160	122	4	10.686	FALSE	TRUE	FALSE	FALSE	Self	0	0
Scan: 37140 Run: Y:\proj\prosit\xl\raw_files_all_batches\L1_20210811_MxR_FDR_firstbatch_DSSOplate_E1_remeasure.raw P1_VVLELKADVVPK P2_GFGYKGSTFHR 5 4	Y:\proj\prosit\xl\raw_files_all_batches\L1_20210811_MxR_FDR_firstbatch_DSSOplate_E1_remeasure.raw	37140	P30405	FALSE	P30405	P30405	FALSE	VVLELKADVVPK	GFGYKGSTFHR	61	86	12	11	5	4	65	89	5	10.686	FALSE	TRUE	FALSE	FALSE	Self	0	0
Scan: 29325 Run: Y:\proj\prosit\xl\raw_files_all_batches\L1_20211118_MxR_thirdbatch_DSSOplate_D9_D10.raw P1_TVASDLQKC(57.021460)DSVEHLR P2_AIGKSRPYFELK 7 3	Y:\proj\prosit\xl\raw_files_all_batches\L1_20211118_MxR_thirdbatch_DSSOplate_D9_D10.raw	29325	Q7L8J4	FALSE	Q7L8J4	Q7L8J4	FALSE	TVASDLQKC(57.021460)DSVEHLR	AIGKSRPYFELK	339	217	16	12	7	3	345	219	4	10.686	FALSE	TRUE	FALSE	FALSE	Self	0	0
Scan: 31861 Run: Y:\proj\prosit\xl\raw_files_all_batches\L1_20211118_MxR_thirdbatch_DSSOplate_C9_C10.raw P1_YPSLGQKPGGSDFLMKR P2_QDTQEKEGILPER 15 5	Y:\proj\prosit\xl\raw_files_all_batches\L1_20211118_MxR_thirdbatch_DSSOplate_C9_C10.raw	31861	O43768	FALSE	O43768	O43768	FALSE	YPSLGQKPGGSDFLMKR	QDTQEKEGILPER	40	18	17	13	15	5	54	22	4	10.686	FALSE	TRUE	FALSE	FALSE	Self	0	0
Scan: 15720 Run: Y:\proj\prosit\xl\raw_files_all_batches\L1_20211118_MxR_thirdbatch_DSSOplate_D3_D4.raw P1_TKPSELDQGKYDADDNVK P2_AEDKTKPSELDQGK 1 3	Y:\proj\prosit\xl\raw_files_all_batches\L1_20211118_MxR_thirdbatch_DSSOplate_D3_D4.raw	15720	Q9UBK7;Q9UNT1	FALSE	Q9UBK7;Q9UNT1	Q9UBK7;Q9UNT1	FALSE	TKPSELDQGKYDADDNVK	AEDKTKPSELDQGK	5;5	1;1	18	14	1	3	5;5	3;3	4	10.686	FALSE	TRUE	FALSE	FALSE	Self	0	0
Scan: 27719 Run: Y:\proj\prosit\xl\raw_files_all_batches\L1_20211118_MxR_thirdbatch_DSSOplate_C7_C8.raw P1_GKMIPVLHNTDLEQK P2_AIVEDDEKDGDK 1 7	Y:\proj\prosit\xl\raw_files_all_batches\L1_20211118_MxR_thirdbatch_DSSOplate_C7_C8.raw	27719	O96001	FALSE	O96001	O96001	FALSE	GKMIPVLHNTDLEQK	AIVEDDEKDGDK	97	140	15	12	1	7	97	146	5	10.686	FALSE	TRUE	FALSE	FALSE	Self	0	0
Scan: 19512 Run: Y:\proj\prosit\xl\raw_files_all_batches\L1_20210806_MxR_FDR_firstbatch_DSSOplate_D3.raw P1_GTGC(57.021460)KVPQDVLQK P2_GTGC(57.021460)KVPQDVLQK 4 4	Y:\proj\prosit\xl\raw_files_all_batches\L1_20210806_MxR_FDR_firstbatch_DSSOplate_D3.raw	19512	P49903	FALSE	P49903	P49903	FALSE	GTGC(57.021460)KVPQDVLQK	GTGC(57.021460)KVPQDVLQK	27	27	13	13	4	4	30	30	4	10.686	FALSE	TRUE	FALSE	FALSE	Self	0	0
Scan: 28096 Run: Y:\proj\prosit\xl\raw_files_all_batches\L1_20211118_MxR_thirdbatch_DSSOplate_B11_B12.raw P1_SLMKASYTPEVIEK P2_AIDEVFEGQKR 3 9	Y:\proj\prosit\xl\raw_files_all_batches\L1_20211118_MxR_thirdbatch_DSSOplate_B11_B12.raw	28096	O43247	FALSE	O43247	O43247	FALSE	SLMKASYTPEVIEK	AIDEVFEGQKR	218	166	14	11	3	9	220	174	5	10.686	FALSE	TRUE	FALSE	FALSE	Self	0	0
Scan: 31406 Run: Y:\proj\prosit\xl\raw_files_all_batches\L1_20210811_MxR_FDR_firstbatch_DSSOplate_D12.raw P1_SKINYGGDIPR P2_EC(57.021460)ELLLQEC(57.021460)AHQTTKLGR 1 14	Y:\proj\prosit\xl\raw_files_all_batches\L1_20210811_MxR_FDR_firstbatch_DSSOplate_D12.raw	31406	O76054	FALSE	O76054	O76054	FALSE	EC(57.021460)ELLLQEC(57.021460)AHQTTKLGR	SKINYGGDIPR	126	255	18	11	14	1	139	255	5	10.686	FALSE	TRUE	FALSE	FALSE	Self	0	0
Scan: 36255 Run: Y:\proj\prosit\xl\raw_files_all_batches\L1_20211118_MxR_thirdbatch_DSSOplate_D7_D8.raw P1_YPSLGQKPGGSDFLM(15.994900)KR P2_QLPSAGPDKNLVTGDHIPTPQDLPQRK 15 8	Y:\proj\prosit\xl\raw_files_all_batches\L1_20211118_MxR_thirdbatch_DSSOplate_D7_D8.raw	36255	O43768	FALSE	O43768	O43768	FALSE	QLPSAGPDKNLVTGDHIPTPQDLPQRK	YPSLGQKPGGSDFLM(15.994900)KR	80	40	27	17	8	15	87	54	5	10.686	FALSE	TRUE	FALSE	FALSE	Self	0	0
Scan: 33324 Run: Y:\proj\prosit\xl\raw_files_all_batches\L1_20211004_MxR_secondbatch_DSSOplate_D7_D8.raw P1_TYSTSFTPMYHAVTKR P2_TYSTSFTPMYHAVTKR 14 14	Y:\proj\prosit\xl\raw_files_all_batches\L1_20211004_MxR_secondbatch_DSSOplate_D7_D8.raw	33324	P00390	FALSE	P00390	P00390	FALSE	TYSTSFTPMYHAVTKR	TYSTSFTPMYHAVTKR	441	441	16	16	14	14	454	454	6	10.686	FALSE	TRUE	FALSE	FALSE	Self	0	0
Scan: 32532 Run: Y:\proj\prosit\xl\raw_files_all_batches\L1_20211118_MxR_thirdbatch_DSSOplate_D7_D8.raw P1_EGILPERAEEAKLK P2_AKYPSLGQKPGGSDFLM(15.994900)K 11 8	Y:\proj\prosit\xl\raw_files_all_batches\L1_20211118_MxR_thirdbatch_DSSOplate_D7_D8.raw	32532	O43768	FALSE	O43768	O43768	FALSE	AKYPSLGQKPGGSDFLM(15.994900)K	EGILPERAEEAKLK	38	24	18	14	8	11	45	34	5	10.685	FALSE	TRUE	FALSE	FALSE	Self	0	0
Scan: 46229 Run: Y:\proj\prosit\xl\raw_files_all_batches\L1_20220110_MxR_FDR_fourthbatch_DSSOplate_C5_C6.raw P1_GGNPELVALVKHLSK P2_DNYTC(57.021460)PTEEEYKAMVLQK 10 11	Y:\proj\prosit\xl\raw_files_all_batches\L1_20220110_MxR_FDR_fourthbatch_DSSOplate_C5_C6.raw	46229	O95749	FALSE	O95749	O95749	FALSE	DNYTC(57.021460)PTEEEYKAMVLQK	GGNPELVALVKHLSK	133	278	18	15	11	10	143	287	5	10.685	FALSE	TRUE	FALSE	FALSE	Self	0	0
Scan: 26137 Run: Y:\proj\prosit\xl\raw_files_all_batches\L1_20220110_MxR_FDR_fourthbatch_DSSOplate_C11_C12.raw P1_YC(57.021460)NLQKYNGK P2_SEDTAVQHGLEGLSISKK 5 16	Y:\proj\prosit\xl\raw_files_all_batches\L1_20220110_MxR_FDR_fourthbatch_DSSOplate_C11_C12.raw	26137	O14879	FALSE	O14879	O14879	FALSE	SEDTAVQHGLEGLSISKK	YC(57.021460)NLQKYNGK	373	363	18	10	16	5	388	367	5	10.685	FALSE	TRUE	FALSE	FALSE	Self	0	0
Scan: 42016 Run: Y:\proj\prosit\xl\raw_files_all_batches\L1_20220110_MxR_FDR_fourthbatch_DSSOplate_B11_B12.raw P1_GTKFGLFTPGSR P2_AVVPSYIPLVKK 2 10	Y:\proj\prosit\xl\raw_files_all_batches\L1_20220110_MxR_FDR_fourthbatch_DSSOplate_B11_B12.raw	42016	P36551	FALSE	P36551	P36551	FALSE	AVVPSYIPLVKK	GTKFGLFTPGSR	359	401	12	12	10	2	368	402	5	10.685	FALSE	TRUE	FALSE	FALSE	Self	0	0
Scan: 35544 Run: Y:\proj\prosit\xl\raw_files_all_batches\L1_20220118_MxR_FDR_fourthbatch_DSSOplate_E9_E10_remeasure.raw P1_TVKHPTLLQDPDLR P2_RFSDFLGLHSKLASK 2 10	Y:\proj\prosit\xl\raw_files_all_batches\L1_20220118_MxR_FDR_fourthbatch_DSSOplate_E9_E10_remeasure.raw	35544	O60749	FALSE	O60749	O60749	FALSE	RFSDFLGLHSKLASK	TVKHPTLLQDPDLR	182	245	15	14	10	2	191	246	5	10.685	FALSE	TRUE	FALSE	FALSE	Self	0	0
Scan: 49003 Run: Y:\proj\prosit\xl\raw_files_all_batches\L1_20220110_MxR_FDR_fourthbatch_DSSOplate_C9_C10.raw P1_LLKLTGSVLEDAWK P2_HQPPQPKAPGFLQPPPLR 2 6	Y:\proj\prosit\xl\raw_files_all_batches\L1_20220110_MxR_FDR_fourthbatch_DSSOplate_C9_C10.raw	49003	Q9H074	FALSE	Q9H074	Q9H074	FALSE	HQPPQPKAPGFLQPPPLR	LLKLTGSVLEDAWK	42	321	18	14	6	2	47	322	5	10.685	FALSE	TRUE	FALSE	FALSE	Self	0	0
Scan: 36586 Run: Y:\proj\prosit\xl\raw_files_all_batches\L1_20210811_MxR_FDR_firstbatch_DSSOplate_E7.raw P1_IAAGIFKHLK P2_ESHLPKLITPAEK 6 5	Y:\proj\prosit\xl\raw_files_all_batches\L1_20210811_MxR_FDR_firstbatch_DSSOplate_E7.raw	36586	Q5VW32	FALSE	Q5VW32	Q5VW32	FALSE	ESHLPKLITPAEK	IAAGIFKHLK	158	148	13	10	5	6	162	153	5	10.685	FALSE	TRUE	FALSE	FALSE	Self	0	0
Scan: 17311 Run: Y:\proj\prosit\xl\raw_files_all_batches\L1_20211118_MxR_thirdbatch_DSSOplate_D9_D10.raw P1_ADTIAKNELHK P2_ADTIAKNELHK 5 5	Y:\proj\prosit\xl\raw_files_all_batches\L1_20211118_MxR_thirdbatch_DSSOplate_D9_D10.raw	17311	Q9NVA2	FALSE	Q9NVA2	Q9NVA2	FALSE	ADTIAKNELHK	ADTIAKNELHK	184	184	11	11	5	5	188	188	5	10.685	FALSE	TRUE	FALSE	FALSE	Self	0	0
Scan: 27021 Run: Y:\proj\prosit\xl\raw_files_all_batches\L1_20210806_MxR_FDR_firstbatch_DSSOplate_D7.raw P1_QSFVLKEGVEYR P2_IDKTDYM(15.994900)VGSYGPR 5 2	Y:\proj\prosit\xl\raw_files_all_batches\L1_20210806_MxR_FDR_firstbatch_DSSOplate_D7.raw	27021	P52565	FALSE	P52565	P52565	FALSE	IDKTDYM(15.994900)VGSYGPR	QSFVLKEGVEYR	138	99	14	12	2	5	139	103	4	10.685	FALSE	TRUE	FALSE	FALSE	Self	0	0
Scan: 37012 Run: Y:\proj\prosit\xl\raw_files_all_batches\L1_20220110_MxR_FDR_fourthbatch_DSSOplate_C7_C8.raw P1_TVKHPTLLQDPDLR P2_IESKSMSAPVIFDR 2 3	Y:\proj\prosit\xl\raw_files_all_batches\L1_20220110_MxR_FDR_fourthbatch_DSSOplate_C7_C8.raw	37012	O60749	FALSE	O60749	O60749	FALSE	IESKSMSAPVIFDR	TVKHPTLLQDPDLR	112	245	14	14	3	2	114	246	5	10.685	FALSE	TRUE	FALSE	FALSE	Self	0	0
Scan: 30749 Run: Y:\proj\prosit\xl\raw_files_all_batches\L1_20210811_MxR_FDR_firstbatch_DSSOplate_D12.raw P1_VMDLIC(57.021460)EKC(57.021460)M(15.994900)K P2_ERLDYYTKPQGLDK 7 7	Y:\proj\prosit\xl\raw_files_all_batches\L1_20210811_MxR_FDR_firstbatch_DSSOplate_D12.raw	30749	Q8IV38	FALSE	Q8IV38	Q8IV38	FALSE	ERLDYYTKPQGLDK	VMDLIC(57.021460)EKC(57.021460)M(15.994900)K	138	199	14	11	7	7	144	205	4	10.685	FALSE	TRUE	FALSE	FALSE	Self	0	0
Scan: 23014 Run: Y:\proj\prosit\xl\raw_files_all_batches\L1_20220110_MxR_FDR_fourthbatch_DSSOplate_C11_C12.raw P1_NGGEKGADSGEEK P2_LTKVDDQIYSEFRK 4 2	Y:\proj\prosit\xl\raw_files_all_batches\L1_20220110_MxR_FDR_fourthbatch_DSSOplate_C11_C12.raw	23014	Q9BVG4	FALSE	Q9BVG4	Q9BVG4	FALSE	LTKVDDQIYSEFRK	NGGEKGADSGEEK	63	188	14	13	2	4	64	191	5	10.685	FALSE	TRUE	FALSE	FALSE	Self	0	0
Scan: 52610 Run: Y:\proj\prosit\xl\raw_files_all_batches\L1_20220118_MxR_FDR_fourthbatch_DSSOplate_F1_F2_remeasure.raw P1_SNEGKLEALTDEFEELEFLSK P2_IKDLSTIEPLK 4 1	Y:\proj\prosit\xl\raw_files_all_batches\L1_20220118_MxR_FDR_fourthbatch_DSSOplate_F1_F2_remeasure.raw	52610	O43423	FALSE	O43423	O43423	FALSE	SNEGKLEALTDEFEELEFLSK	IKDLSTIEPLK	28	95	21	11	4	1	31	95	4	10.685	FALSE	TRUE	FALSE	FALSE	Self	0	0
