## Supplementary Table 3 for "Prosit-XL: enhanced cross-linked peptide identification by accurate fragment intensity prediction to study protein-protein interactions and protein structures" (part 3 of 3)

### Sheet: CSM_rescoring_1% (continued)
PSMID	run	scan	Protein1	Decoy1	Protein2	Name2	Decoy2	PepSeq1	PepSeq2	PepPos1	PepPos2	PeptideLength1	PeptideLength2	LinkPos1	LinkPos2	ProteinLinkPos1	ProteinLinkPos2	Charge	Score	isDecoy	isTT	isTD	isDD	fdrGroup	fdr	PEP
Scan: 23338 Run: Y:\proj\prosit\xl\raw_files_all_batches\L1_20210806_MxR_FDR_firstbatch_DSSOplate_D8.raw P1_KASSLQLSSIR P2_ALYQDETGTMKTSEEDSR 0 10	Y:\proj\prosit\xl\raw_files_all_batches\L1_20210806_MxR_FDR_firstbatch_DSSOplate_D8.raw	23338	Q96LJ8	FALSE	Q96LJ8	Q96LJ8	FALSE	ALYQDETGTMKTSEEDSR	KASSLQLSSIR	146	135	18	11	10	0	155		4	10.684	FALSE	TRUE	FALSE	FALSE	Self	0	0
Scan: 36913 Run: Y:\proj\prosit\xl\raw_files_all_batches\L1_20211118_MxR_thirdbatch_DSSOplate_C5_C6.raw P1_VAMGAFDKTRPVVAAGAVGLAQR P2_ALDEATKYALER 7 6	Y:\proj\prosit\xl\raw_files_all_batches\L1_20211118_MxR_thirdbatch_DSSOplate_C5_C6.raw	36913	P11310	FALSE	P11310	P11310	FALSE	VAMGAFDKTRPVVAAGAVGLAQR	ALDEATKYALER	271	294	23	12	7	6	277	299	4	10.684	FALSE	TRUE	FALSE	FALSE	Self	0	0
Scan: 15281 Run: Y:\proj\prosit\xl\raw_files_all_batches\L1_20211118_MxR_thirdbatch_DSSOplate_E11_E12.raw P1_RKAC(57.021460)PLQPDHTNDEK P2_KAENKYAGGNPVC(57.021460)VRPTPK 1 4	Y:\proj\prosit\xl\raw_files_all_batches\L1_20211118_MxR_thirdbatch_DSSOplate_E11_E12.raw	15281	Q15004	FALSE	Q15004	Q15004	FALSE	KAENKYAGGNPVC(57.021460)VRPTPK	RKAC(57.021460)PLQPDHTNDEK	41	95	19	15	4	1	44	95	6	10.684	FALSE	TRUE	FALSE	FALSE	Self	0	0
Scan: 27654 Run: Y:\proj\prosit\xl\raw_files_all_batches\L1_20220110_MxR_FDR_fourthbatch_DSSOplate_C1_C2.raw P1_DIPSWSSGEKNGGEPDDAELVR P2_AVQQYLEETQNKNKPGEGSSVK 9 11	Y:\proj\prosit\xl\raw_files_all_batches\L1_20220110_MxR_FDR_fourthbatch_DSSOplate_C1_C2.raw	27654	O43687	FALSE	O43687	O43687	FALSE	AVQQYLEETQNKNKPGEGSSVK	DIPSWSSGEKNGGEPDDAELVR	66	32	22	22	11	9	76	40	4	10.684	FALSE	TRUE	FALSE	FALSE	Self	0	0
Scan: 40341 Run: Y:\proj\prosit\xl\raw_files_all_batches\L1_20211118_MxR_thirdbatch_DSSOplate_C11_C12_212733.raw P1_TPM(15.994900)TSQKTFESLVDFSK P2_HPVSC(57.021460)KDTPGFIVNR 6 5	Y:\proj\prosit\xl\raw_files_all_batches\L1_20211118_MxR_thirdbatch_DSSOplate_C11_C12_212733.raw	40341	Q16836	FALSE	Q16836	Q16836	FALSE	TPM(15.994900)TSQKTFESLVDFSK	HPVSC(57.021460)KDTPGFIVNR	185	206	17	15	6	5	190	210	4	10.684	FALSE	TRUE	FALSE	FALSE	Self	0	0
Scan: 43052 Run: Y:\proj\prosit\xl\raw_files_all_batches\L1_20220110_MxR_FDR_fourthbatch_DSSOplate_C9_C10.raw P1_TFTLKLTEPR P2_DTELAATMVELGKDKR 4 12	Y:\proj\prosit\xl\raw_files_all_batches\L1_20220110_MxR_FDR_fourthbatch_DSSOplate_C9_C10.raw	43052	O14908	FALSE	O14908	O14908	FALSE	DTELAATMVELGKDKR	TFTLKLTEPR	279	205	16	10	12	4	290	208	5	10.684	FALSE	TRUE	FALSE	FALSE	Self	0	0
Scan: 40626 Run: Y:\proj\prosit\xl\raw_files_all_batches\L1_20210811_MxR_FDR_firstbatch_DSSOplate_E1_remeasure.raw P1_IVAPGKGILAADESVGSM(15.994900)AK P2_ALSDHHVYLEGTLLKPNM(15.994900)VTPGHAC(57.021460)PIK 5 14	Y:\proj\prosit\xl\raw_files_all_batches\L1_20210811_MxR_FDR_firstbatch_DSSOplate_E1_remeasure.raw	40626	P09972	FALSE	P09972	P09972	FALSE	ALSDHHVYLEGTLLKPNM(15.994900)VTPGHAC(57.021460)PIK	IVAPGKGILAADESVGSM(15.994900)AK	215	22	28	20	14	5	228	26	6	10.684	FALSE	TRUE	FALSE	FALSE	Self	0	0
Scan: 30172 Run: Y:\proj\prosit\xl\raw_files_all_batches\L1_20210811_MxR_FDR_firstbatch_DSSOplate_E8.raw P1_VHFITDTLSKGETK P2_NVSQAIHKYNAYR 9 7	Y:\proj\prosit\xl\raw_files_all_batches\L1_20210811_MxR_FDR_firstbatch_DSSOplate_E8.raw	30172	P06746	FALSE	P06746	P06746	FALSE	VHFITDTLSKGETK	NVSQAIHKYNAYR	220	27	14	13	9	7	228	33	5	10.684	FALSE	TRUE	FALSE	FALSE	Self	0	0
Scan: 34644 Run: Y:\proj\prosit\xl\raw_files_all_batches\L1_20220110_MxR_FDR_fourthbatch_DSSOplate_D11_D12.raw P1_FDPYEHEALFHTPVEGKEPGTVALVSK P2_EEIKDDNPHLK 16 3	Y:\proj\prosit\xl\raw_files_all_batches\L1_20220110_MxR_FDR_fourthbatch_DSSOplate_D11_D12.raw	34644	Q9HAV7	FALSE	Q9HAV7	Q9HAV7	FALSE	FDPYEHEALFHTPVEGKEPGTVALVSK	EEIKDDNPHLK	169	127	27	11	16	3	184	129	5	10.684	FALSE	TRUE	FALSE	FALSE	Self	0	0
Scan: 15916 Run: Y:\proj\prosit\xl\raw_files_all_batches\L1_20210806_MxR_FDR_firstbatch_DSSOplate_D8.raw P1_NASEQVKM(15.994900)LQR P2_NASEQVKM(15.994900)LQR 6 6	Y:\proj\prosit\xl\raw_files_all_batches\L1_20210806_MxR_FDR_firstbatch_DSSOplate_D8.raw	15916	P50053	FALSE	P50053	P50053	FALSE	NASEQVKM(15.994900)LQR	NASEQVKM(15.994900)LQR	141	141	11	11	6	6	146	146	4	10.684	FALSE	TRUE	FALSE	FALSE	Self	0	0
Scan: 49586 Run: Y:\proj\prosit\xl\raw_files_all_batches\L1_20220110_MxR_FDR_fourthbatch_DSSOplate_C3_C4.raw P1_WAEQYLKIMGK P2_SLNILTAFQKK 6 9	Y:\proj\prosit\xl\raw_files_all_batches\L1_20220110_MxR_FDR_fourthbatch_DSSOplate_C3_C4.raw	49586	P30040	FALSE	P30040	P30040	FALSE	SLNILTAFQKK	WAEQYLKIMGK	243	197	11	11	9	6	251	202	4	10.684	FALSE	TRUE	FALSE	FALSE	Self	0	0
Scan: 26872 Run: Y:\proj\prosit\xl\raw_files_all_batches\L1_20220110_MxR_FDR_fourthbatch_DSSOplate_D5_D6.raw P1_LKVPEEQQHLLFR P2_ELEAKARPQSSC(57.021460)DMEEK 1 4	Y:\proj\prosit\xl\raw_files_all_batches\L1_20220110_MxR_FDR_fourthbatch_DSSOplate_D5_D6.raw	26872	Q8N7F7	FALSE	Q8N7F7	Q8N7F7	FALSE	ELEAKARPQSSC(57.021460)DMEEK	LKVPEEQQHLLFR	150	33	17	13	4	1	153	33	4	10.684	FALSE	TRUE	FALSE	FALSE	Self	0	0
Scan: 44954 Run: Y:\proj\prosit\xl\raw_files_all_batches\L1_20220110_MxR_FDR_fourthbatch_DSSOplate_B11_B12.raw P1_NKDDQITLDEFK P2_LNWAFNMYDLDGDGKITR 1 14	Y:\proj\prosit\xl\raw_files_all_batches\L1_20220110_MxR_FDR_fourthbatch_DSSOplate_B11_B12.raw	44954	P62760	FALSE	P62760	P62760	FALSE	LNWAFNMYDLDGDGKITR	NKDDQITLDEFK	100	160	18	12	14	1	113	160	5	10.684	FALSE	TRUE	FALSE	FALSE	Self	0	0
Scan: 43182 Run: Y:\proj\prosit\xl\raw_files_all_batches\L1_20211118_MxR_thirdbatch_DSSOplate_E1_E2.raw P1_RKDTPALHMSPFAAGVTLLR P2_GKM(15.994900)IPVLHNTDLEQK 1 1	Y:\proj\prosit\xl\raw_files_all_batches\L1_20211118_MxR_thirdbatch_DSSOplate_E1_E2.raw	43182	O96001	FALSE	O96001	O96001	FALSE	RKDTPALHMSPFAAGVTLLR	GKM(15.994900)IPVLHNTDLEQK	115	97	20	15	1	1	115	97	5	10.684	FALSE	TRUE	FALSE	FALSE	Self	0	0
Scan: 28911 Run: Y:\proj\prosit\xl\raw_files_all_batches\L1_20211118_MxR_thirdbatch_DSSOplate_D1_D2.raw P1_QDTQEKEGILPERAEEAK P2_AKYPSLGQKPGGSDFLM(15.994900)K 5 1	Y:\proj\prosit\xl\raw_files_all_batches\L1_20211118_MxR_thirdbatch_DSSOplate_D1_D2.raw	28911	O43768	FALSE	O43768	O43768	FALSE	AKYPSLGQKPGGSDFLM(15.994900)K	QDTQEKEGILPERAEEAK	38	18	18	18	1	5	38	22	6	10.684	FALSE	TRUE	FALSE	FALSE	Self	0	0
Scan: 31036 Run: Y:\proj\prosit\xl\raw_files_all_batches\L1_20211004_MxR_secondbatch_DSSOplate_B12.raw P1_KSLSDSESDDSK P2_EANMKC(57.021460)PQIVIAFYEER 0 4	Y:\proj\prosit\xl\raw_files_all_batches\L1_20211004_MxR_secondbatch_DSSOplate_B12.raw	31036	Q13185	FALSE	Q13185	Q13185	FALSE	EANMKC(57.021460)PQIVIAFYEER	KSLSDSESDDSK	154	91	17	12	4	0	157		4	10.684	FALSE	TRUE	FALSE	FALSE	Self	0	0
Scan: 31469 Run: Y:\proj\prosit\xl\raw_files_all_batches\L1_20211118_MxR_thirdbatch_DSSOplate_E1_E2.raw P1_SLDKC(57.021460)DFTEIHR P2_MLDHEYTTKEVFR 3 8	Y:\proj\prosit\xl\raw_files_all_batches\L1_20211118_MxR_thirdbatch_DSSOplate_E1_E2.raw	31469	Q969P6	FALSE	Q969P6	Q969P6	FALSE	MLDHEYTTKEVFR	SLDKC(57.021460)DFTEIHR	98	131	13	12	8	3	105	133	6	10.684	FALSE	TRUE	FALSE	FALSE	Self	0	0
Scan: 27808 Run: Y:\proj\prosit\xl\raw_files_all_batches\L1_20210727_MxR_FDR_firstbatch_DSSOplate2_E12.raw P1_LLLEYTDSSYEEKK P2_KYTMGDAPDYDR 12 0	Y:\proj\prosit\xl\raw_files_all_batches\L1_20210727_MxR_FDR_firstbatch_DSSOplate2_E12.raw	27808	Q03013	FALSE	Q03013	Q03013	FALSE	LLLEYTDSSYEEKK	KYTMGDAPDYDR	18	31	14	12	12	0	29		4	10.684	FALSE	TRUE	FALSE	FALSE	Self	0	0
Scan: 30698 Run: Y:\proj\prosit\xl\raw_files_all_batches\L1_20211118_MxR_thirdbatch_DSSOplate_D9_D10.raw P1_GQKYFDSGDYNMAK P2_AKYPSLGQKPGGSDFLMKR 2 17	Y:\proj\prosit\xl\raw_files_all_batches\L1_20211118_MxR_thirdbatch_DSSOplate_D9_D10.raw	30698	O43768	FALSE	O43768	O43768	FALSE	AKYPSLGQKPGGSDFLMKR	GQKYFDSGDYNMAK	38	60	19	14	17	2	54	61	5	10.683	FALSE	TRUE	FALSE	FALSE	Self	0	0
Scan: 23980 Run: Y:\proj\prosit\xl\raw_files_all_batches\L1_20211118_MxR_thirdbatch_DSSOplate_B11_B12.raw P1_VTELEQQVAQAKTR P2_IIC(57.021460)LGDSAVGKSK 11 10	Y:\proj\prosit\xl\raw_files_all_batches\L1_20211118_MxR_thirdbatch_DSSOplate_B11_B12.raw	23980	Q7L8J4	FALSE	Q9UBK7;Q9UNT1	Q9UBK7;Q9UNT1	FALSE	VTELEQQVAQAKTR	IIC(57.021460)LGDSAVGKSK	242	23;23	14	13	11	10	252	32;32	4	10.683	FALSE	TRUE	FALSE	FALSE	Between	0	35.289
Scan: 31593 Run: Y:\proj\prosit\xl\raw_files_all_batches\L1_20211118_MxR_thirdbatch_DSSOplate_D11_D12.raw P1_AQFSQILEEHKAK P2_AIGKSRPYFELK 10 3	Y:\proj\prosit\xl\raw_files_all_batches\L1_20211118_MxR_thirdbatch_DSSOplate_D11_D12.raw	31593	Q7L8J4	FALSE	Q7L8J4	Q7L8J4	FALSE	AQFSQILEEHKAK	AIGKSRPYFELK	229	217	13	12	10	3	238	219	4	10.683	FALSE	TRUE	FALSE	FALSE	Self	0	0
Scan: 44141 Run: Y:\proj\prosit\xl\raw_files_all_batches\L1_20210811_MxR_FDR_firstbatch_DSSOplate_D12.raw P1_VHFITDTLSKGETK P2_IGLKYFGDFEK 9 3	Y:\proj\prosit\xl\raw_files_all_batches\L1_20210811_MxR_FDR_firstbatch_DSSOplate_D12.raw	44141	P06746	FALSE	P06746	P06746	FALSE	VHFITDTLSKGETK	IGLKYFGDFEK	220	137	14	11	9	3	228	139	4	10.683	FALSE	TRUE	FALSE	FALSE	Self	0	0
Scan: 41446 Run: Y:\proj\prosit\xl\raw_files_all_batches\L1_20211118_MxR_thirdbatch_DSSOplate_D5_D6.raw P1_KNDIPFELR P2_GQHLSDAFAQVNPLKK 0 14	Y:\proj\prosit\xl\raw_files_all_batches\L1_20211118_MxR_thirdbatch_DSSOplate_D5_D6.raw	41446	P30711	FALSE	P30711	P30711	FALSE	GQHLSDAFAQVNPLKK	KNDIPFELR	37	22	16	9	14	0	50		4	10.683	FALSE	TRUE	FALSE	FALSE	Self	0	0
Scan: 43686 Run: Y:\proj\prosit\xl\raw_files_all_batches\L1_20211118_MxR_thirdbatch_DSSOplate_C11_C12_212733.raw P1_LDFKDVLLRPK P2_ASEGKTVEVPFK 3 4	Y:\proj\prosit\xl\raw_files_all_batches\L1_20211118_MxR_thirdbatch_DSSOplate_C11_C12_212733.raw	43686	Q9P2T1	FALSE	Q9P2T1	Q9P2T1	FALSE	ASEGKTVEVPFK	LDFKDVLLRPK	286	9	12	11	4	3	289	11	5	10.683	FALSE	TRUE	FALSE	FALSE	Self	0	0
Scan: 25423 Run: Y:\proj\prosit\xl\raw_files_all_batches\L1_20220110_MxR_FDR_fourthbatch_DSSOplate_D5_D6.raw P1_VKVGKEDSSSTEFVEK P2_TVKHPTLLQDPDLR 1 2	Y:\proj\prosit\xl\raw_files_all_batches\L1_20220110_MxR_FDR_fourthbatch_DSSOplate_D5_D6.raw	25423	O60749	FALSE	O60749	O60749	FALSE	VKVGKEDSSSTEFVEK	TVKHPTLLQDPDLR	218	245	16	14	1	2	218	246	5	10.683	FALSE	TRUE	FALSE	FALSE	Self	0	0
Scan: 24197 Run: Y:\proj\prosit\xl\raw_files_all_batches\L1_20220110_MxR_FDR_fourthbatch_DSSOplate_D9_D10.raw P1_IQQAKNEIREWEAK P2_EAEAKMMVANKPDK 4 4	Y:\proj\prosit\xl\raw_files_all_batches\L1_20220110_MxR_FDR_fourthbatch_DSSOplate_D9_D10.raw	24197	O60749	FALSE	O60749	O60749	FALSE	EAEAKMMVANKPDK	IQQAKNEIREWEAK	428	442	14	14	4	4	431	445	5	10.683	FALSE	TRUE	FALSE	FALSE	Self	0	0
Scan: 27250 Run: Y:\proj\prosit\xl\raw_files_all_batches\L1_20220110_MxR_FDR_fourthbatch_DSSOplate_B3_B4.raw P1_IPQQNSESAMAKPQVVVAPVLMSK P2_DQAAKGDEVTR 11 4	Y:\proj\prosit\xl\raw_files_all_batches\L1_20220110_MxR_FDR_fourthbatch_DSSOplate_B3_B4.raw	27250	Q9H074	FALSE	Q9H074	Q9H074	FALSE	IPQQNSESAMAKPQVVVAPVLMSK	DQAAKGDEVTR	103	253	24	11	11	4	113	256	5	10.683	FALSE	TRUE	FALSE	FALSE	Self	0	0
Scan: 25697 Run: Y:\proj\prosit\xl\raw_files_all_batches\L1_20210806_MxR_FDR_firstbatch_DSSOplate_D4.raw P1_TIQDKGIVVGIK P2_DNAGAATEEFIKR 4 11	Y:\proj\prosit\xl\raw_files_all_batches\L1_20210806_MxR_FDR_firstbatch_DSSOplate_D4.raw	25697	P09972	FALSE	P09972	P09972	FALSE	DNAGAATEEFIKR	TIQDKGIVVGIK	318	96	13	12	11	4	328	99	5	10.683	FALSE	TRUE	FALSE	FALSE	Self	0	0
Scan: 20939 Run: Y:\proj\prosit\xl\raw_files_all_batches\L1_20211118_MxR_thirdbatch_DSSOplate_E9_E10.raw P1_IQDM(15.994900)KEC(57.021460)PEYTVR P2_GRRPGVGVGVVVTSC(57.021460)KHPR 4 15	Y:\proj\prosit\xl\raw_files_all_batches\L1_20211118_MxR_thirdbatch_DSSOplate_E9_E10.raw	20939	Q9NV35	FALSE	P35236	P35236	FALSE	GRRPGVGVGVVVTSC(57.021460)KHPR	IQDM(15.994900)KEC(57.021460)PEYTVR	8	221	19	13	15	4	22	224	6	10.683	FALSE	TRUE	FALSE	FALSE	Between	0	35.289
Scan: 40520 Run: Y:\proj\prosit\xl\raw_files_all_batches\L1_20210811_MxR_FDR_firstbatch_DSSOplate_E6.raw P1_GHLKANATGISLIK P2_ELYSILQHKGLVDK 3 8	Y:\proj\prosit\xl\raw_files_all_batches\L1_20210811_MxR_FDR_firstbatch_DSSOplate_E6.raw	40520	P21695	FALSE	P21695	P21695	FALSE	ELYSILQHKGLVDK	GHLKANATGISLIK	304	106	14	14	8	3	311	108	6	10.683	FALSE	TRUE	FALSE	FALSE	Self	0	0
Scan: 25053 Run: Y:\proj\prosit\xl\raw_files_all_batches\L1_20220110_MxR_FDR_fourthbatch_DSSOplate_B11_B12.raw P1_WKDTDEADLVLAK P2_SNFSNSADDIKSK 1 10	Y:\proj\prosit\xl\raw_files_all_batches\L1_20220110_MxR_FDR_fourthbatch_DSSOplate_B11_B12.raw	25053	P45973	FALSE	P45973	P45973	FALSE	SNFSNSADDIKSK	WKDTDEADLVLAK	91	141	13	13	10	1	100	141	5	10.682	FALSE	TRUE	FALSE	FALSE	Self	0	0
Scan: 36375 Run: Y:\proj\prosit\xl\raw_files_all_batches\L1_20210806_MxR_FDR_firstbatch_DSSOplate_C11.raw P1_ENGFIYFQKIPTEAPQLELK P2_AEALC(57.021460)KEYGETK 8 5	Y:\proj\prosit\xl\raw_files_all_batches\L1_20210806_MxR_FDR_firstbatch_DSSOplate_C11.raw	36375	Q5VW32	FALSE	Q5VW32	Q5VW32	FALSE	ENGFIYFQKIPTEAPQLELK	AEALC(57.021460)KEYGETK	325	283	20	12	8	5	332	287	4	10.682	FALSE	TRUE	FALSE	FALSE	Self	0	0
Scan: 46453 Run: Y:\proj\prosit\xl\raw_files_all_batches\L1_20211118_MxR_thirdbatch_DSSOplate_D7_D8.raw P1_MDQDKDDQITLEEFKEAAK P2_FFPYGDASKFAQHAFR 14 8	Y:\proj\prosit\xl\raw_files_all_batches\L1_20211118_MxR_thirdbatch_DSSOplate_D7_D8.raw	46453	Q9UM19	FALSE	P62760;Q9UM19	P62760;Q9UM19	FALSE	MDQDKDDQITLEEFKEAAK	FFPYGDASKFAQHAFR	157	54;54	19	16	14	8	170	61;61	6	10.682	FALSE	TRUE	FALSE	FALSE	Self	0	0
Scan: 10379 Run: Y:\proj\prosit\xl\raw_files_all_batches\L1_20211118_MxR_thirdbatch_DSSOplate_D3_D4.raw P1_RLAKEAQQETQK P2_EAQQETQKAALR 3 7	Y:\proj\prosit\xl\raw_files_all_batches\L1_20211118_MxR_thirdbatch_DSSOplate_D3_D4.raw	10379	Q7L8J4	FALSE	Q7L8J4	Q7L8J4	FALSE	EAQQETQKAALR	RLAKEAQQETQK	124	120	12	12	7	3	130	122	4	10.682	FALSE	TRUE	FALSE	FALSE	Self	0	0
Scan: 21806 Run: Y:\proj\prosit\xl\raw_files_all_batches\L1_20211118_MxR_thirdbatch_DSSOplate_C3_C4.raw P1_QEEENPAEETGEEKQDTQEK P2_AKYPSLGQKPGGSDFLM(15.994900)K 13 1	Y:\proj\prosit\xl\raw_files_all_batches\L1_20211118_MxR_thirdbatch_DSSOplate_C3_C4.raw	21806	O43768	FALSE	O43768	O43768	FALSE	QEEENPAEETGEEKQDTQEK	AKYPSLGQKPGGSDFLM(15.994900)K	4	38	20	18	13	1	16	38	4	10.682	FALSE	TRUE	FALSE	FALSE	Self	0	0
Scan: 20848 Run: Y:\proj\prosit\xl\raw_files_all_batches\L1_20210811_MxR_FDR_firstbatch_DSSOplate_E1_remeasure.raw P1_TNKEVPGLVHQPR P2_NGAEEEQKIAAR 2 7	Y:\proj\prosit\xl\raw_files_all_batches\L1_20210811_MxR_FDR_firstbatch_DSSOplate_E1_remeasure.raw	20848	Q9H246	FALSE	Q9H246	Q9H246	FALSE	TNKEVPGLVHQPR	NGAEEEQKIAAR	74	46	13	12	2	7	75	52	5	10.682	FALSE	TRUE	FALSE	FALSE	Self	0	0
Scan: 12120 Run: Y:\proj\prosit\xl\raw_files_all_batches\L1_20211118_MxR_thirdbatch_DSSOplate_C1_C2.raw P1_EAQQETQKAALR P2_EAQQETQKAALR 7 7	Y:\proj\prosit\xl\raw_files_all_batches\L1_20211118_MxR_thirdbatch_DSSOplate_C1_C2.raw	12120	Q7L8J4	FALSE	Q7L8J4	Q7L8J4	FALSE	EAQQETQKAALR	EAQQETQKAALR	124	124	12	12	7	7	130	130	4	10.682	FALSE	TRUE	FALSE	FALSE	Self	0	0
Scan: 45529 Run: Y:\proj\prosit\xl\raw_files_all_batches\L1_20220110_MxR_FDR_fourthbatch_DSSOplate_D7_D8.raw P1_VLTLDHPDAVKLFTR P2_LSQAFNHWLKVPEDK 10 9	Y:\proj\prosit\xl\raw_files_all_batches\L1_20220110_MxR_FDR_fourthbatch_DSSOplate_D7_D8.raw	45529	O95749	FALSE	O95749	O95749	FALSE	LSQAFNHWLKVPEDK	VLTLDHPDAVKLFTR	30	102	15	15	9	10	38	111	5	10.682	FALSE	TRUE	FALSE	FALSE	Self	0	0
Scan: 24482 Run: Y:\proj\prosit\xl\raw_files_all_batches\L1_20210811_MxR_FDR_firstbatch_DSSOplate_E3.raw P1_PRVKAAQAGR P2_FGSDLQKIYEANAK 3 6	Y:\proj\prosit\xl\raw_files_all_batches\L1_20210811_MxR_FDR_firstbatch_DSSOplate_E3.raw	24482	Q99986	FALSE	Q99986	Q99986	FALSE	FGSDLQKIYEANAK	PRVKAAQAGR	133	1	14	10	6	3	138	3	5	10.682	FALSE	TRUE	FALSE	FALSE	Self	0	0
Scan: 36108 Run: Y:\proj\prosit\xl\raw_files_all_batches\L1_20210811_MxR_FDR_firstbatch_DSSOplate_D12.raw P1_FGSDLQKIYEANAK P2_AAKPEQIQKWIR 6 8	Y:\proj\prosit\xl\raw_files_all_batches\L1_20210811_MxR_FDR_firstbatch_DSSOplate_D12.raw	36108	Q99986	FALSE	Q99986	Q99986	FALSE	FGSDLQKIYEANAK	AAKPEQIQKWIR	133	89	14	12	6	8	138	96	5	10.682	FALSE	TRUE	FALSE	FALSE	Self	0	0
Scan: 32656 Run: Y:\proj\prosit\xl\raw_files_all_batches\L1_20220110_MxR_FDR_fourthbatch_DSSOplate_D9_D10.raw P1_MVNKAADAVNK P2_ALVETSYVKVLHHMVK 3 8	Y:\proj\prosit\xl\raw_files_all_batches\L1_20220110_MxR_FDR_fourthbatch_DSSOplate_D9_D10.raw	32656	P43357	FALSE	O60749	O60749	FALSE	ALVETSYVKVLHHMVK	MVNKAADAVNK	276	283	16	11	8	3	283	285	5	10.682	FALSE	TRUE	FALSE	FALSE	Between	0	35.289
Scan: 30662 Run: Y:\proj\prosit\xl\raw_files_all_batches\L1_20210811_MxR_FDR_firstbatch_DSSOplate_E7.raw P1_LETHEEASVKM(15.994900)LPTYVR P2_GFGYKGSTFHR 9 4	Y:\proj\prosit\xl\raw_files_all_batches\L1_20210811_MxR_FDR_firstbatch_DSSOplate_E7.raw	30662	P35557	FALSE	P30405	P30405	FALSE	LETHEEASVKM(15.994900)LPTYVR	GFGYKGSTFHR	46	86	17	11	9	4	54	89	5	10.682	FALSE	TRUE	FALSE	FALSE	Between	0	35.289
Scan: 11040 Run: Y:\proj\prosit\xl\raw_files_all_batches\L1_20211118_MxR_thirdbatch_DSSOplate_C1_C2.raw P1_AATSEGVQVKR P2_AATSEGVQVKR 9 9	Y:\proj\prosit\xl\raw_files_all_batches\L1_20211118_MxR_thirdbatch_DSSOplate_C1_C2.raw	11040	P51608	FALSE	P51608	P51608	FALSE	AATSEGVQVKR	AATSEGVQVKR	200	200	11	11	9	9	208	208	4	10.682	FALSE	TRUE	FALSE	FALSE	Self	0	0
Scan: 19862 Run: Y:\proj\prosit\xl\raw_files_all_batches\L1_20220110_MxR_FDR_fourthbatch_DSSOplate_C1_C2.raw P1_VGEQLEKMNGQR P2_VGEQLEKMNGQR 6 6	Y:\proj\prosit\xl\raw_files_all_batches\L1_20220110_MxR_FDR_fourthbatch_DSSOplate_C1_C2.raw	19862	A9UHW6	FALSE	A9UHW6	A9UHW6	FALSE	VGEQLEKMNGQR	VGEQLEKMNGQR	157	157	12	12	6	6	162	162	4	10.681	FALSE	TRUE	FALSE	FALSE	Self	0	0
Scan: 19816 Run: Y:\proj\prosit\xl\raw_files_all_batches\L1_20211004_MxR_secondbatch_DSSOplate_C1.raw P1_WKDSDEADLVLAK P2_SLSDSESDDSKSK 1 10	Y:\proj\prosit\xl\raw_files_all_batches\L1_20211004_MxR_secondbatch_DSSOplate_C1.raw	19816	Q13185	FALSE	Q13185	Q13185	FALSE	SLSDSESDDSKSK	WKDSDEADLVLAK	92	141	13	13	10	1	101	141	4	10.681	FALSE	TRUE	FALSE	FALSE	Self	0	0
Scan: 24691 Run: Y:\proj\prosit\xl\raw_files_all_batches\L1_20211118_MxR_thirdbatch_DSSOplate_C5_C6.raw P1_YAGGNPVC(57.021460)VRPTPKWQK P2_DSEKENQIPEEAGSSGLGK 13 3	Y:\proj\prosit\xl\raw_files_all_batches\L1_20211118_MxR_thirdbatch_DSSOplate_C5_C6.raw	24691	Q15004	FALSE	Q15004	Q15004	FALSE	DSEKENQIPEEAGSSGLGK	YAGGNPVC(57.021460)VRPTPKWQK	74	46	19	17	3	13	76	58	5	10.681	FALSE	TRUE	FALSE	FALSE	Self	0	0
Scan: 5674 Run: Y:\proj\prosit\xl\raw_files_all_batches\L1_20211004_MxR_secondbatch_DSSOplate_E5_E6.raw P1_AALQHC(57.021460)PKK P2_AALQHC(57.021460)PKK 7 7	Y:\proj\prosit\xl\raw_files_all_batches\L1_20211004_MxR_secondbatch_DSSOplate_E5_E6.raw	5674	P21549	FALSE	P21549	P21549	FALSE	AALQHC(57.021460)PKK	AALQHC(57.021460)PKK	381	381	9	9	7	7	387	387	4	10.681	FALSE	TRUE	FALSE	FALSE	Self	0	0
Scan: 31965 Run: Y:\proj\prosit\xl\raw_files_all_batches\L1_20211118_MxR_thirdbatch_DSSOplate_C1_C2.raw P1_GETAWQKFETAR P2_ATPSTFEKSMQNLQTK 6 7	Y:\proj\prosit\xl\raw_files_all_batches\L1_20211118_MxR_thirdbatch_DSSOplate_C1_C2.raw	31965	Q969P6	FALSE	Q969P6	Q969P6	FALSE	ATPSTFEKSMQNLQTK	GETAWQKFETAR	470	272	16	12	7	6	476	277	4	10.681	FALSE	TRUE	FALSE	FALSE	Self	0	0
Scan: 25085 Run: Y:\proj\prosit\xl\raw_files_all_batches\L1_20220110_MxR_FDR_fourthbatch_DSSOplate_B11_B12.raw P1_ELEQKEVDYSGLR P2_ELEQKEVDYSGLR 4 4	Y:\proj\prosit\xl\raw_files_all_batches\L1_20220110_MxR_FDR_fourthbatch_DSSOplate_B11_B12.raw	25085	Q9UKY7	FALSE	Q9UKY7	Q9UKY7	FALSE	ELEQKEVDYSGLR	ELEQKEVDYSGLR	86	86	13	13	4	4	89	89	4	10.681	FALSE	TRUE	FALSE	FALSE	Self	0	0
Scan: 39583 Run: Y:\proj\prosit\xl\raw_files_all_batches\L1_20211118_MxR_thirdbatch_DSSOplate_D7_D8.raw P1_QLEHKGPYFAPPYEPLPDGVR P2_MLDHEYTTKEVFR 4 8	Y:\proj\prosit\xl\raw_files_all_batches\L1_20211118_MxR_thirdbatch_DSSOplate_D7_D8.raw	39583	Q969P6	FALSE	Q969P6	Q969P6	FALSE	QLEHKGPYFAPPYEPLPDGVR	MLDHEYTTKEVFR	54	98	21	13	4	8	57	105	4	10.681	FALSE	TRUE	FALSE	FALSE	Self	0	0
Scan: 45234 Run: Y:\proj\prosit\xl\raw_files_all_batches\L1_20211004_MxR_secondbatch_DSSOplate_D7_D8.raw P1_VHLVGIDIFTGKK P2_EDLKLPEGELGKEIEGK 11 11	Y:\proj\prosit\xl\raw_files_all_batches\L1_20211004_MxR_secondbatch_DSSOplate_D7_D8.raw	45234	Q9GZV4	FALSE	Q6IS14;Q9GZV4	Q6IS14;Q9GZV4	FALSE	EDLKLPEGELGKEIEGK	VHLVGIDIFTGKK	109	55;55	17	13	11	11	119	65;65	6	10.681	FALSE	TRUE	FALSE	FALSE	Self	0	0
Scan: 44395 Run: Y:\proj\prosit\xl\raw_files_all_batches\L1_20220110_MxR_FDR_fourthbatch_DSSOplate_B9_B10.raw P1_LDKESYPVFYLFR P2_EELQKSLNILTAFQK 2 4	Y:\proj\prosit\xl\raw_files_all_batches\L1_20220110_MxR_FDR_fourthbatch_DSSOplate_B9_B10.raw	44395	P30040	FALSE	P30040	P30040	FALSE	EELQKSLNILTAFQK	LDKESYPVFYLFR	238	109	15	13	4	2	241	110	4	10.681	FALSE	TRUE	FALSE	FALSE	Self	0	0
Scan: 33815 Run: Y:\proj\prosit\xl\raw_files_all_batches\L1_20211004_MxR_secondbatch_DSSOplate_B7_B8.raw P1_DLSLNKLGIQTDDK P2_DLSLNKLGIQTDDK 5 5	Y:\proj\prosit\xl\raw_files_all_batches\L1_20211004_MxR_secondbatch_DSSOplate_B7_B8.raw	33815	P00390	FALSE	P00390	P00390	FALSE	DLSLNKLGIQTDDK	DLSLNKLGIQTDDK	340	340	14	14	5	5	344	344	4	10.681	FALSE	TRUE	FALSE	FALSE	Self	0	0
Scan: 20567 Run: Y:\proj\prosit\xl\raw_files_all_batches\L1_20220110_MxR_FDR_fourthbatch_DSSOplate_D7_D8.raw P1_VVRDTIKHIGYDDSAK P2_QDPNAKVAC(57.021460)ETVC(57.021460)K 6 5	Y:\proj\prosit\xl\raw_files_all_batches\L1_20220110_MxR_FDR_fourthbatch_DSSOplate_D7_D8.raw	20567	Q00266	FALSE	Q00266	Q00266	FALSE	VVRDTIKHIGYDDSAK	QDPNAKVAC(57.021460)ETVC(57.021460)K	81	47	16	14	6	5	86	51	5	10.681	FALSE	TRUE	FALSE	FALSE	Self	0	0
Scan: 31982 Run: Y:\proj\prosit\xl\raw_files_all_batches\L1_20220110_MxR_FDR_fourthbatch_DSSOplate_B9_B10.raw P1_VQTAVTMGKVTK P2_TMNLEKISALMDK 8 5	Y:\proj\prosit\xl\raw_files_all_batches\L1_20220110_MxR_FDR_fourthbatch_DSSOplate_B9_B10.raw	31982	Q7LBR1	FALSE	Q7LBR1	Q7LBR1	FALSE	TMNLEKISALMDK	VQTAVTMGKVTK	104	78	13	12	5	8	108	85	4	10.681	FALSE	TRUE	FALSE	FALSE	Self	0	0
Scan: 6899 Run: Y:\proj\prosit\xl\raw_files_all_batches\L1_20211118_MxR_thirdbatch_DSSOplate_E1_E2.raw P1_GNAHKIM(15.994900)EK P2_EGDGEAKSAKPGDDVR 4 6	Y:\proj\prosit\xl\raw_files_all_batches\L1_20211118_MxR_thirdbatch_DSSOplate_E1_E2.raw	6899	P55809	FALSE	P55809	P55809	FALSE	EGDGEAKSAKPGDDVR	GNAHKIM(15.994900)EK	286	446	16	9	6	4	291	449	4	10.681	FALSE	TRUE	FALSE	FALSE	Self	0	0
Scan: 25802 Run: Y:\proj\prosit\xl\raw_files_all_batches\L1_20211004_MxR_secondbatch_DSSOplate_C1.raw P1_MAGAIPLVTAGSQKK P2_LGAAAGFNYKK 13 9	Y:\proj\prosit\xl\raw_files_all_batches\L1_20211004_MxR_secondbatch_DSSOplate_C1.raw	25802	Q53FA7	FALSE	Q53FA7	Q53FA7	FALSE	MAGAIPLVTAGSQKK	LGAAAGFNYKK	162	183	15	11	13	9	174	191	4	10.68	FALSE	TRUE	FALSE	FALSE	Self	0	0
Scan: 12128 Run: Y:\proj\prosit\xl\raw_files_all_batches\L1_20211118_MxR_thirdbatch_DSSOplate_C1_C2.raw P1_EAQQETQKAALR P2_EAQQETQKAALR 7 7	Y:\proj\prosit\xl\raw_files_all_batches\L1_20211118_MxR_thirdbatch_DSSOplate_C1_C2.raw	12128	Q7L8J4	FALSE	Q7L8J4	Q7L8J4	FALSE	EAQQETQKAALR	EAQQETQKAALR	124	124	12	12	7	7	130	130	5	10.68	FALSE	TRUE	FALSE	FALSE	Self	0	0
Scan: 37213 Run: Y:\proj\prosit\xl\raw_files_all_batches\L1_20220110_MxR_FDR_fourthbatch_DSSOplate_D11_D12.raw P1_WEYM(15.994900)HSPSENSKEAEILEVLR P2_KHC(57.021460)DDSFTPQEK 11 0	Y:\proj\prosit\xl\raw_files_all_batches\L1_20220110_MxR_FDR_fourthbatch_DSSOplate_D11_D12.raw	37213	P36551	FALSE	P36551	P36551	FALSE	WEYM(15.994900)HSPSENSKEAEILEVLR	KHC(57.021460)DDSFTPQEK	426	370	21	12	11	0	436		5	10.68	FALSE	TRUE	FALSE	FALSE	Self	0	0
Scan: 38477 Run: Y:\proj\prosit\xl\raw_files_all_batches\L1_20210811_MxR_FDR_firstbatch_DSSOplate_E7.raw P1_RIEPADAHVLQKNLK P2_FGFEIIETKK 11 8	Y:\proj\prosit\xl\raw_files_all_batches\L1_20210811_MxR_FDR_firstbatch_DSSOplate_E7.raw	38477	Q9GZZ1	FALSE	Q9GZZ1	Q9GZZ1	FALSE	RIEPADAHVLQKNLK	FGFEIIETKK	140	126	15	10	11	8	150	133	5	10.68	FALSE	TRUE	FALSE	FALSE	Self	0	0
Scan: 10872 Run: Y:\proj\prosit\xl\raw_files_all_batches\L1_20211118_MxR_thirdbatch_DSSOplate_E11_E12.raw P1_VVVTMEHSAKGNAHK P2_EGDGEAKSAKPGDDVRER 9 6	Y:\proj\prosit\xl\raw_files_all_batches\L1_20211118_MxR_thirdbatch_DSSOplate_E11_E12.raw	10872	P55809	FALSE	P55809	P55809	FALSE	EGDGEAKSAKPGDDVRER	VVVTMEHSAKGNAHK	286	436	18	15	6	9	291	444	6	10.68	FALSE	TRUE	FALSE	FALSE	Self	0	0
Scan: 14742 Run: Y:\proj\prosit\xl\raw_files_all_batches\L1_20211118_MxR_thirdbatch_DSSOplate_B9_B10.raw P1_KVLGSSTSATNSTSVSSR P2_ENQIPEEAGSSGLGKAK 0 14	Y:\proj\prosit\xl\raw_files_all_batches\L1_20211118_MxR_thirdbatch_DSSOplate_B9_B10.raw	14742	Q15004	FALSE	Q15004	Q15004	FALSE	KVLGSSTSATNSTSVSSR	ENQIPEEAGSSGLGKAK	23	78	18	17	0	14		91	4	10.68	FALSE	TRUE	FALSE	FALSE	Self	0	0
Scan: 37752 Run: Y:\proj\prosit\xl\raw_files_all_batches\L1_20210806_MxR_FDR_firstbatch_DSSOplate_C12.raw P1_VTPFYAVKC(57.021460)NDSK P2_LKFEEITGVINPALDK 7 1	Y:\proj\prosit\xl\raw_files_all_batches\L1_20210806_MxR_FDR_firstbatch_DSSOplate_C12.raw	37752	P11926	FALSE	P11926	P11926	FALSE	LKFEEITGVINPALDK	VTPFYAVKC(57.021460)NDSK	245	61	16	13	1	7	245	67	4	10.68	FALSE	TRUE	FALSE	FALSE	Self	0	0
Scan: 27143 Run: Y:\proj\prosit\xl\raw_files_all_batches\L1_20220110_MxR_FDR_fourthbatch_DSSOplate_D1_D2.raw P1_M(15.994900)VNKAADAVNK P2_LIAAVKGVFDHR 3 5	Y:\proj\prosit\xl\raw_files_all_batches\L1_20220110_MxR_FDR_fourthbatch_DSSOplate_D1_D2.raw	27143	O60749	FALSE	O60749	O60749	FALSE	LIAAVKGVFDHR	M(15.994900)VNKAADAVNK	398	283	12	11	5	3	402	285	4	10.68	FALSE	TRUE	FALSE	FALSE	Self	0	0
Scan: 25629 Run: Y:\proj\prosit\xl\raw_files_all_batches\L1_20211118_MxR_thirdbatch_DSSOplate_C11_C12_212733.raw P1_QSVYTPPTIKGVK P2_HLKGQNESAFPEEEEGTNER 9 2	Y:\proj\prosit\xl\raw_files_all_batches\L1_20211118_MxR_thirdbatch_DSSOplate_C11_C12_212733.raw	25629	Q8WVI7	FALSE	Q8WVI7	Q8WVI7	FALSE	HLKGQNESAFPEEEEGTNER	QSVYTPPTIKGVK	83	70	20	13	2	9	84	78	4	10.68	FALSE	TRUE	FALSE	FALSE	Self	0	0
Scan: 48825 Run: Y:\proj\prosit\xl\raw_files_all_batches\L1_20220110_MxR_FDR_fourthbatch_DSSOplate_D5_D6.raw P1_NSLEKILPQLK P2_C(57.021460)HFTWNLFKEDSVSR 4 8	Y:\proj\prosit\xl\raw_files_all_batches\L1_20220110_MxR_FDR_fourthbatch_DSSOplate_D5_D6.raw	48825	O14879	FALSE	O14879	O14879	FALSE	C(57.021460)HFTWNLFKEDSVSR	NSLEKILPQLK	17	6	15	11	8	4	24	9	4	10.68	FALSE	TRUE	FALSE	FALSE	Self	0	0
Scan: 34609 Run: Y:\proj\prosit\xl\raw_files_all_batches\L1_20210811_MxR_FDR_firstbatch_DSSOplate_D11.raw P1_RGAESSGDMDVLLTHPSFTSESTKQPK P2_GETKFM(15.994900)GVC(57.021460)QLPSK 23 3	Y:\proj\prosit\xl\raw_files_all_batches\L1_20210811_MxR_FDR_firstbatch_DSSOplate_D11.raw	34609	P06746	FALSE	P06746	P06746	FALSE	RGAESSGDMDVLLTHPSFTSESTKQPK	GETKFM(15.994900)GVC(57.021460)QLPSK	182	230	27	14	23	3	204	232	6	10.68	FALSE	TRUE	FALSE	FALSE	Self	0	0
Scan: 27707 Run: Y:\proj\prosit\xl\raw_files_all_batches\L1_20211004_MxR_secondbatch_DSSOplate_B12.raw P1_KSLSDSESDDSK P2_EANM(15.994900)KC(57.021460)PQIVIAFYEER 0 4	Y:\proj\prosit\xl\raw_files_all_batches\L1_20211004_MxR_secondbatch_DSSOplate_B12.raw	27707	Q13185	FALSE	Q13185	Q13185	FALSE	EANM(15.994900)KC(57.021460)PQIVIAFYEER	KSLSDSESDDSK	154	91	17	12	4	0	157		4	10.68	FALSE	TRUE	FALSE	FALSE	Self	0	0
Scan: 29716 Run: Y:\proj\prosit\xl\raw_files_all_batches\L1_20211118_MxR_thirdbatch_DSSOplate_E9_E10.raw P1_WM(15.994900)FKEDHSLEHR P2_AKYPDRVPVIVEK 3 1	Y:\proj\prosit\xl\raw_files_all_batches\L1_20211118_MxR_thirdbatch_DSSOplate_E9_E10.raw	29716	P60520	FALSE	P60520	P60520	FALSE	AKYPDRVPVIVEK	WM(15.994900)FKEDHSLEHR	22	2	13	12	1	3	22	4	4	10.68	FALSE	TRUE	FALSE	FALSE	Self	0	0
Scan: 22328 Run: Y:\proj\prosit\xl\raw_files_all_batches\L1_20210806_MxR_FDR_firstbatch_DSSOplate_D4.raw P1_IDKTDYMVGSYGPR P2_IDKTDYM(15.994900)VGSYGPR 2 2	Y:\proj\prosit\xl\raw_files_all_batches\L1_20210806_MxR_FDR_firstbatch_DSSOplate_D4.raw	22328	P52565	FALSE	P52565	P52565	FALSE	IDKTDYM(15.994900)VGSYGPR	IDKTDYMVGSYGPR	138	138	14	14	2	2	139	139	4	10.68	FALSE	TRUE	FALSE	FALSE	Self	0	0
Scan: 32649 Run: Y:\proj\prosit\xl\raw_files_all_batches\L1_20211118_MxR_thirdbatch_DSSOplate_E5_E6.raw P1_RLKELIGATAGK P2_HLWEVDVQGSKAYSR 2 10	Y:\proj\prosit\xl\raw_files_all_batches\L1_20211118_MxR_thirdbatch_DSSOplate_E5_E6.raw	32649	P04424	FALSE	P04424	P04424	FALSE	HLWEVDVQGSKAYSR	RLKELIGATAGK	32	94	15	12	10	2	41	95	5	10.68	FALSE	TRUE	FALSE	FALSE	Self	0	0
Scan: 14516 Run: Y:\proj\prosit\xl\raw_files_all_batches\L1_20211118_MxR_thirdbatch_DSSOplate_E3_E4_212733.raw P1_MAKEC(57.021460)GADC(57.021460)AK P2_ALERPYTSKHSWGK 2 8	Y:\proj\prosit\xl\raw_files_all_batches\L1_20211118_MxR_thirdbatch_DSSOplate_E3_E4_212733.raw	14516	Q9NR45	FALSE	Q9NR45	Q9NR45	FALSE	ALERPYTSKHSWGK	MAKEC(57.021460)GADC(57.021460)AK	65	41	14	11	8	2	72	42	5	10.68	FALSE	TRUE	FALSE	FALSE	Self	0	0
Scan: 41564 Run: Y:\proj\prosit\xl\raw_files_all_batches\L1_20210806_MxR_FDR_firstbatch_DSSOplate_D2.raw P1_IFEPNC(57.021460)LDAFPNLKDFISR P2_FSDLTKSLQEC(57.021460)R 13 5	Y:\proj\prosit\xl\raw_files_all_batches\L1_20210806_MxR_FDR_firstbatch_DSSOplate_D2.raw	41564	Q03013	FALSE	Q96LJ8	Q96LJ8	FALSE	IFEPNC(57.021460)LDAFPNLKDFISR	FSDLTKSLQEC(57.021460)R	168	250	19	12	13	5	180	254	4	10.68	FALSE	TRUE	FALSE	FALSE	Between	0	35.289
Scan: 26074 Run: Y:\proj\prosit\xl\raw_files_all_batches\L1_20220110_MxR_FDR_fourthbatch_DSSOplate_B9_B10.raw P1_STATLPLSFKEATLAK P2_SC(57.021460)SSYELQQQSM(15.994900)KR 9 12	Y:\proj\prosit\xl\raw_files_all_batches\L1_20220110_MxR_FDR_fourthbatch_DSSOplate_B9_B10.raw	26074	P20309	FALSE	P20309	P20309	FALSE	STATLPLSFKEATLAK	SC(57.021460)SSYELQQQSM(15.994900)KR	449	288	16	14	9	12	457	299	4	10.68	FALSE	TRUE	FALSE	FALSE	Self	0	0
Scan: 29915 Run: Y:\proj\prosit\xl\raw_files_all_batches\L1_20220110_MxR_FDR_fourthbatch_DSSOplate_C5_C6.raw P1_VYVADNC(57.021460)GLYAQAEMSNKASDHGWVC(57.021460)DQR P2_EKQPLEESASR 17 1	Y:\proj\prosit\xl\raw_files_all_batches\L1_20220110_MxR_FDR_fourthbatch_DSSOplate_C5_C6.raw	29915	Q9HC36	FALSE	Q9HC36	Q9HC36	FALSE	VYVADNC(57.021460)GLYAQAEMSNKASDHGWVC(57.021460)DQR	EKQPLEESASR	283	71	29	11	17	1	299	71	5	10.68	FALSE	TRUE	FALSE	FALSE	Self	0	0
Scan: 22191 Run: Y:\proj\prosit\xl\raw_files_all_batches\L1_20220110_MxR_FDR_fourthbatch_DSSOplate_B11_B12.raw P1_SC(57.021460)SSYELQQQSMKR P2_KIVAIGTSDLDK 12 0	Y:\proj\prosit\xl\raw_files_all_batches\L1_20220110_MxR_FDR_fourthbatch_DSSOplate_B11_B12.raw	22191	P20309	FALSE	P48507	P48507	FALSE	SC(57.021460)SSYELQQQSMKR	KIVAIGTSDLDK	288	157	14	12	12	0	299		4	10.679	FALSE	TRUE	FALSE	FALSE	Between	0	35.289
Scan: 23086 Run: Y:\proj\prosit\xl\raw_files_all_batches\L1_20220110_MxR_FDR_fourthbatch_DSSOplate_C11_C12.raw P1_SGGYSSGKQGR P2_SDSSSKKDVIELTDDSFDK 7 6	Y:\proj\prosit\xl\raw_files_all_batches\L1_20220110_MxR_FDR_fourthbatch_DSSOplate_C11_C12.raw	23086	Q15084	FALSE	Q15084	Q15084	FALSE	SDSSSKKDVIELTDDSFDK	SGGYSSGKQGR	153	142	19	11	6	7	158	148	4	10.679	FALSE	TRUE	FALSE	FALSE	Self	0	0
Scan: 9441 Run: Y:\proj\prosit\xl\raw_files_all_batches\L1_20211118_MxR_thirdbatch_DSSOplate_E1_E2.raw P1_GNAHKIMEK P2_EGDGEAKSAKPGDDVR 4 6	Y:\proj\prosit\xl\raw_files_all_batches\L1_20211118_MxR_thirdbatch_DSSOplate_E1_E2.raw	9441	P55809	FALSE	P55809	P55809	FALSE	EGDGEAKSAKPGDDVR	GNAHKIMEK	286	446	16	9	6	4	291	449	4	10.679	FALSE	TRUE	FALSE	FALSE	Self	0	0
Scan: 48393 Run: Y:\proj\prosit\xl\raw_files_all_batches\L1_20211004_MxR_secondbatch_DSSOplate_C4_212733.raw P1_M(15.994900)QLTVKALQGR P2_LADSPPPQVWQLISKVLAR 5 14	Y:\proj\prosit\xl\raw_files_all_batches\L1_20211004_MxR_secondbatch_DSSOplate_C4_212733.raw	48393	P11441	FALSE	P11441	P11441	FALSE	LADSPPPQVWQLISKVLAR	M(15.994900)QLTVKALQGR	86	0	19	11	14	5	99	4	4	10.679	FALSE	TRUE	FALSE	FALSE	Self	0	0
Scan: 32652 Run: Y:\proj\prosit\xl\raw_files_all_batches\L1_20210806_MxR_FDR_firstbatch_DSSOplate_D3.raw P1_M(15.994900)AKFLSQDQINEYK P2_EILLAM(15.994900)LM(15.994900)VDKEK 2 10	Y:\proj\prosit\xl\raw_files_all_batches\L1_20210806_MxR_FDR_firstbatch_DSSOplate_D3.raw	32652	Q96GE6	FALSE	Q96GE6	Q96GE6	FALSE	M(15.994900)AKFLSQDQINEYK	EILLAM(15.994900)LM(15.994900)VDKEK	43	127	14	13	2	10	44	136	4	10.679	FALSE	TRUE	FALSE	FALSE	Self	0	0
Scan: 39551 Run: Y:\proj\prosit\xl\raw_files_all_batches\L1_20220118_MxR_FDR_fourthbatch_DSSOplate_E5_E6_remeasure.raw P1_YLHVGYIVPPAPEKSIVGM(15.994900)TK P2_KLHVSVEALVC(57.021460)HR 13 0	Y:\proj\prosit\xl\raw_files_all_batches\L1_20220118_MxR_FDR_fourthbatch_DSSOplate_E5_E6_remeasure.raw	39551	O60749	FALSE	O60749	O60749	FALSE	YLHVGYIVPPAPEKSIVGM(15.994900)TK	KLHVSVEALVC(57.021460)HR	197	321	21	13	13	0	209		5	10.679	FALSE	TRUE	FALSE	FALSE	Self	0	0
Scan: 51433 Run: Y:\proj\prosit\xl\raw_files_all_batches\L1_20210811_MxR_FDR_firstbatch_DSSOplate_E12.raw P1_ISFNDFLAVMTQKM(15.994900)SEK P2_DTKEEILK 12 2	Y:\proj\prosit\xl\raw_files_all_batches\L1_20210811_MxR_FDR_firstbatch_DSSOplate_E12.raw	51433	Q12798	FALSE	Q12798	Q12798	FALSE	ISFNDFLAVMTQKM(15.994900)SEK	DTKEEILK	83	100	17	8	12	2	94	101	4	10.679	FALSE	TRUE	FALSE	FALSE	Self	0	0
Scan: 25280 Run: Y:\proj\prosit\xl\raw_files_all_batches\L1_20211118_MxR_thirdbatch_DSSOplate_C3_C4.raw P1_LQEQLAQLSVQATDKEENKQVALGTSK P2_KEQVAEAR 18 0	Y:\proj\prosit\xl\raw_files_all_batches\L1_20211118_MxR_thirdbatch_DSSOplate_C3_C4.raw	25280	Q969P6	FALSE	Q969P6	Q969P6	FALSE	LQEQLAQLSVQATDKEENKQVALGTSK	KEQVAEAR	529	490	27	8	18	0	546		5	10.679	FALSE	TRUE	FALSE	FALSE	Self	0	0
Scan: 43790 Run: Y:\proj\prosit\xl\raw_files_all_batches\L1_20220110_MxR_FDR_fourthbatch_DSSOplate_B9_B10.raw P1_TITKQVPNESFFNFFNPLK P2_KYAALYQPLFDK 3 0	Y:\proj\prosit\xl\raw_files_all_batches\L1_20220110_MxR_FDR_fourthbatch_DSSOplate_B9_B10.raw	43790	Q99733	FALSE	Q99733	Q99733	FALSE	TITKQVPNESFFNFFNPLK	KYAALYQPLFDK	278	93	19	12	3	0	280		4	10.679	FALSE	TRUE	FALSE	FALSE	Self	0	0
Scan: 40708 Run: Y:\proj\prosit\xl\raw_files_all_batches\L1_20220110_MxR_FDR_fourthbatch_DSSOplate_D9_D10.raw P1_HFEPQDAKAVLQLLR P2_ELEAKARPQSSC(57.021460)DM(15.994900)EEK 7 4	Y:\proj\prosit\xl\raw_files_all_batches\L1_20220110_MxR_FDR_fourthbatch_DSSOplate_D9_D10.raw	40708	Q8N7F7	FALSE	Q8N7F7	Q8N7F7	FALSE	ELEAKARPQSSC(57.021460)DM(15.994900)EEK	HFEPQDAKAVLQLLR	150	100	17	15	4	7	153	106	5	10.679	FALSE	TRUE	FALSE	FALSE	Self	0	0
Scan: 45860 Run: Y:\proj\prosit\xl\raw_files_all_batches\L1_20220110_MxR_FDR_fourthbatch_DSSOplate_D7_D8.raw P1_GTKFGLFTPGSR P2_GTKFGLFTPGSR 2 2	Y:\proj\prosit\xl\raw_files_all_batches\L1_20220110_MxR_FDR_fourthbatch_DSSOplate_D7_D8.raw	45860	P36551	FALSE	P36551	P36551	FALSE	GTKFGLFTPGSR	GTKFGLFTPGSR	401	401	12	12	2	2	402	402	4	10.679	FALSE	TRUE	FALSE	FALSE	Self	0	0
Scan: 31074 Run: Y:\proj\prosit\xl\raw_files_all_batches\L1_20211004_MxR_secondbatch_DSSOplate_C9_C10.raw P1_ELQEMDKDDESLIK P2_APEPHVEEDDDDELDSKLNYKPPPQK 6 16	Y:\proj\prosit\xl\raw_files_all_batches\L1_20211004_MxR_secondbatch_DSSOplate_C9_C10.raw	31074	P52566	FALSE	P52566	P52566	FALSE	APEPHVEEDDDDELDSKLNYKPPPQK	ELQEMDKDDESLIK	4	33	26	14	16	6	19	38	5	10.679	FALSE	TRUE	FALSE	FALSE	Self	0	0
Scan: 46878 Run: Y:\proj\prosit\xl\raw_files_all_batches\L1_20220110_MxR_FDR_fourthbatch_DSSOplate_D9_D10.raw P1_MALKEAHQPQTQPLWHQLGLVLAK P2_LKVPEEQQHLLFR 3 1	Y:\proj\prosit\xl\raw_files_all_batches\L1_20220110_MxR_FDR_fourthbatch_DSSOplate_D9_D10.raw	46878	Q8N7F7	FALSE	Q8N7F7	Q8N7F7	FALSE	MALKEAHQPQTQPLWHQLGLVLAK	LKVPEEQQHLLFR	76	33	24	13	3	1	78	33	6	10.679	FALSE	TRUE	FALSE	FALSE	Self	0	0
Scan: 33805 Run: Y:\proj\prosit\xl\raw_files_all_batches\L1_20211118_MxR_thirdbatch_DSSOplate_D5_D6.raw P1_HLWEVDVQGSKAYSR P2_GLEKAGLLTK 10 3	Y:\proj\prosit\xl\raw_files_all_batches\L1_20211118_MxR_thirdbatch_DSSOplate_D5_D6.raw	33805	P04424	FALSE	P04424	P04424	FALSE	HLWEVDVQGSKAYSR	GLEKAGLLTK	32	47	15	10	10	3	41	49	5	10.678	FALSE	TRUE	FALSE	FALSE	Self	0	0
Scan: 33407 Run: Y:\proj\prosit\xl\raw_files_all_batches\L1_20210811_MxR_FDR_firstbatch_DSSOplate_E9.raw P1_VKYDEFIHKITLPGR P2_GSGSSKPTGSSR 8 5	Y:\proj\prosit\xl\raw_files_all_batches\L1_20210811_MxR_FDR_firstbatch_DSSOplate_E9.raw	33407	Q96GE6	FALSE	Q96GE6	Q96GE6	FALSE	VKYDEFIHKITLPGR	GSGSSKPTGSSR	179	28	15	12	8	5	186	32	5	10.678	FALSE	TRUE	FALSE	FALSE	Self	0	0
Scan: 15808 Run: Y:\proj\prosit\xl\raw_files_all_batches\L1_20210811_MxR_FDR_firstbatch_DSSOplate_E5.raw P1_KESQQDNGDK P2_AEHGPTC(57.021460)M(15.994900)VLHPLAGSPSKTK 0 18	Y:\proj\prosit\xl\raw_files_all_batches\L1_20210811_MxR_FDR_firstbatch_DSSOplate_E5.raw	15808	P49675	FALSE	P49675	P49675	FALSE	AEHGPTC(57.021460)M(15.994900)VLHPLAGSPSKTK	KESQQDNGDK	217	97	21	10	18	0	234		6	10.678	FALSE	TRUE	FALSE	FALSE	Self	0	0
Scan: 19620 Run: Y:\proj\prosit\xl\raw_files_all_batches\L1_20211118_MxR_thirdbatch_DSSOplate_C11_C12_212733.raw P1_MAKEC(57.021460)GADC(57.021460)AK P2_KGRPM(15.994900)VISSGMQSMDTMK 2 0	Y:\proj\prosit\xl\raw_files_all_batches\L1_20211118_MxR_thirdbatch_DSSOplate_C11_C12_212733.raw	19620	Q9NR45	FALSE	Q9NR45	Q9NR45	FALSE	KGRPM(15.994900)VISSGMQSMDTMK	MAKEC(57.021460)GADC(57.021460)AK	148	41	18	11	0	2		42	5	10.678	FALSE	TRUE	FALSE	FALSE	Self	0	0
Scan: 20176 Run: Y:\proj\prosit\xl\raw_files_all_batches\L1_20210727_MxR_FDR_firstbatch_DSSOplate2_E12.raw P1_LKSYC(57.021460)NDQSTGDIK P2_DLNHVC(57.021460)VISETGKAK 1 12	Y:\proj\prosit\xl\raw_files_all_batches\L1_20210727_MxR_FDR_firstbatch_DSSOplate2_E12.raw	20176	P00492	FALSE	P00492	P00492	FALSE	DLNHVC(57.021460)VISETGKAK	LKSYC(57.021460)NDQSTGDIK	200	101	15	14	12	1	211	101	5	10.678	FALSE	TRUE	FALSE	FALSE	Self	0	0
Scan: 38114 Run: Y:\proj\prosit\xl\raw_files_all_batches\L1_20211118_MxR_thirdbatch_DSSOplate_D3_D4.raw P1_APANKAFTGFIVEADTPGIQIGRK P2_AEKKGDEYIINGQK 4 2	Y:\proj\prosit\xl\raw_files_all_batches\L1_20211118_MxR_thirdbatch_DSSOplate_D3_D4.raw	38114	P11310	FALSE	P11310	P11310	FALSE	APANKAFTGFIVEADTPGIQIGRK	AEKKGDEYIINGQK	212	175	24	14	4	2	215	176	6	10.678	FALSE	TRUE	FALSE	FALSE	Self	0	0
Scan: 50740 Run: Y:\proj\prosit\xl\raw_files_all_batches\L1_20211004_MxR_secondbatch_DSSOplate_F1_F2.raw P1_THTQDAVPLTLGQEFSGYVQQVKYAM(15.994900)TR P2_SKEFAQIIK 22 1	Y:\proj\prosit\xl\raw_files_all_batches\L1_20211004_MxR_secondbatch_DSSOplate_F1_F2.raw	50740	P07954	FALSE	P07954	P07954	FALSE	THTQDAVPLTLGQEFSGYVQQVKYAM(15.994900)TR	SKEFAQIIK	233	221	28	9	22	1	254	221	4	10.678	FALSE	TRUE	FALSE	FALSE	Self	0	0
Scan: 25369 Run: Y:\proj\prosit\xl\raw_files_all_batches\L1_20220110_MxR_FDR_fourthbatch_DSSOplate_D9_D10.raw P1_QGQDNLSSVKETQKK P2_LNMELSEKYKLDK 9 7	Y:\proj\prosit\xl\raw_files_all_batches\L1_20220110_MxR_FDR_fourthbatch_DSSOplate_D9_D10.raw	25369	P30040	FALSE	P30040	P30040	FALSE	QGQDNLSSVKETQKK	LNMELSEKYKLDK	182	99	15	13	9	7	190	105	4	10.678	FALSE	TRUE	FALSE	FALSE	Self	0	0
Scan: 42077 Run: Y:\proj\prosit\xl\raw_files_all_batches\L1_20210806_MxR_FDR_firstbatch_DSSOplate_D6.raw P1_YYGGTEFIDELETLC(57.021460)QKR P2_GLLEKDFQK 16 4	Y:\proj\prosit\xl\raw_files_all_batches\L1_20210806_MxR_FDR_firstbatch_DSSOplate_D6.raw	42077	P34896	FALSE	P34896	P34896	FALSE	YYGGTEFIDELETLC(57.021460)QKR	GLLEKDFQK	81	411	18	9	16	4	96	414	4	10.678	FALSE	TRUE	FALSE	FALSE	Self	0	0
Scan: 38263 Run: Y:\proj\prosit\xl\raw_files_all_batches\L1_20220110_MxR_FDR_fourthbatch_DSSOplate_C9_C10.raw P1_IKDLSTIEPLK P2_C(57.021460)PNLTHLYLSGNKIK 1 12	Y:\proj\prosit\xl\raw_files_all_batches\L1_20220110_MxR_FDR_fourthbatch_DSSOplate_C9_C10.raw	38263	O43423	FALSE	O43423	O43423	FALSE	C(57.021460)PNLTHLYLSGNKIK	IKDLSTIEPLK	82	95	15	11	12	1	93	95	4	10.678	FALSE	TRUE	FALSE	FALSE	Self	0	0
Scan: 41201 Run: Y:\proj\prosit\xl\raw_files_all_batches\L1_20220110_MxR_FDR_fourthbatch_DSSOplate_B9_B10.raw P1_QAVQILDELAEKLK P2_LTM(15.994900)LNTVSKIR 11 8	Y:\proj\prosit\xl\raw_files_all_batches\L1_20220110_MxR_FDR_fourthbatch_DSSOplate_B9_B10.raw	41201	Q99961	FALSE	Q99961	Q99961	FALSE	QAVQILDELAEKLK	LTM(15.994900)LNTVSKIR	227	67	14	11	11	8	237	74	4	10.678	FALSE	TRUE	FALSE	FALSE	Self	0	0
Scan: 46614 Run: Y:\proj\prosit\xl\raw_files_all_batches\L1_20210811_MxR_FDR_firstbatch_DSSOplate_E10.raw P1_AALKALLGER P2_AALKALLGER 3 3	Y:\proj\prosit\xl\raw_files_all_batches\L1_20210811_MxR_FDR_firstbatch_DSSOplate_E10.raw	46614	Q9NPB3	FALSE	Q9NPB3	Q9NPB3	FALSE	AALKALLGER	AALKALLGER	178	178	10	10	3	3	180	180	4	10.678	FALSE	TRUE	FALSE	FALSE	Self	0	0
Scan: 39472 Run: Y:\proj\prosit\xl\raw_files_all_batches\L1_20211004_MxR_secondbatch_DSSOplate_B11.raw P1_QILSKIPDEINDR P2_ENPGLTQDIIMKILEK 4 11	Y:\proj\prosit\xl\raw_files_all_batches\L1_20211004_MxR_secondbatch_DSSOplate_B11.raw	39472	Q9BUL8	FALSE	Q9BUL8	Q9BUL8	FALSE	ENPGLTQDIIMKILEK	QILSKIPDEINDR	53	111	16	13	11	4	63	114	4	10.678	FALSE	TRUE	FALSE	FALSE	Self	0	0
Scan: 18699 Run: Y:\proj\prosit\xl\raw_files_all_batches\L1_20211118_MxR_thirdbatch_DSSOplate_B11_B12.raw P1_VGSGDTNNFPYLEKTAK P2_MAKEC(57.021460)GADC(57.021460)AK 13 2	Y:\proj\prosit\xl\raw_files_all_batches\L1_20211118_MxR_thirdbatch_DSSOplate_B11_B12.raw	18699	Q9NR45	FALSE	Q9NR45	Q9NR45	FALSE	VGSGDTNNFPYLEKTAK	MAKEC(57.021460)GADC(57.021460)AK	131	41	17	11	13	2	143	42	4	10.678	FALSE	TRUE	FALSE	FALSE	Self	0	0
Scan: 29314 Run: Y:\proj\prosit\xl\raw_files_all_batches\L1_20211118_MxR_thirdbatch_DSSOplate_B9_B10.raw P1_M(15.994900)VKGMGGAMDLVSSAK P2_IMEKC(57.021460)TLPLTGK 2 3	Y:\proj\prosit\xl\raw_files_all_batches\L1_20211118_MxR_thirdbatch_DSSOplate_B9_B10.raw	29314	P55809	FALSE	P55809	P55809	FALSE	M(15.994900)VKGMGGAMDLVSSAK	IMEKC(57.021460)TLPLTGK	418	451	16	12	2	3	419	453	4	10.678	FALSE	TRUE	FALSE	FALSE	Self	0	0
Scan: 25634 Run: Y:\proj\prosit\xl\raw_files_all_batches\L1_20211118_MxR_thirdbatch_DSSOplate_B9_B10.raw P1_IMEKC(57.021460)TLPLTGK P2_GM(15.994900)GGAMDLVSSAKTK 3 12	Y:\proj\prosit\xl\raw_files_all_batches\L1_20211118_MxR_thirdbatch_DSSOplate_B9_B10.raw	25634	P55809	FALSE	P55809	P55809	FALSE	GM(15.994900)GGAMDLVSSAKTK	IMEKC(57.021460)TLPLTGK	421	451	15	12	12	3	432	453	4	10.678	FALSE	TRUE	FALSE	FALSE	Self	0	0
Scan: 37254 Run: Y:\proj\prosit\xl\raw_files_all_batches\L1_20220110_MxR_FDR_fourthbatch_DSSOplate_C5_C6.raw P1_QVKPYVEEGLHPQIIIR P2_GKATISNDGATILK 2 1	Y:\proj\prosit\xl\raw_files_all_batches\L1_20220110_MxR_FDR_fourthbatch_DSSOplate_C5_C6.raw	37254	Q99832	FALSE	Q99832	Q99832	FALSE	QVKPYVEEGLHPQIIIR	GKATISNDGATILK	106	53	17	14	2	1	107	53	4	10.677	FALSE	TRUE	FALSE	FALSE	Self	0	0
Scan: 48149 Run: Y:\proj\prosit\xl\raw_files_all_batches\L1_20220110_MxR_FDR_fourthbatch_DSSOplate_B11_B12.raw P1_KAGVDPLVPLR P2_EIQAQNFFSSFTLMKLR 0 14	Y:\proj\prosit\xl\raw_files_all_batches\L1_20220110_MxR_FDR_fourthbatch_DSSOplate_B11_B12.raw	48149	Q9UJ70	FALSE	Q9UJ70	Q9UJ70	FALSE	EIQAQNFFSSFTLMKLR	KAGVDPLVPLR	291	58	17	11	14	0	304		5	10.677	FALSE	TRUE	FALSE	FALSE	Self	0	0
Scan: 18814 Run: Y:\proj\prosit\xl\raw_files_all_batches\L1_20211118_MxR_thirdbatch_DSSOplate_F1_F2.raw P1_RSSPPGHYYQKSK P2_ESYEVSLTQKTDPSVRPM(15.994900)HER 10 9	Y:\proj\prosit\xl\raw_files_all_batches\L1_20211118_MxR_thirdbatch_DSSOplate_F1_F2.raw	18814	Q9NX40	FALSE	Q9NX40	Q9NX40	FALSE	ESYEVSLTQKTDPSVRPM(15.994900)HER	RSSPPGHYYQKSK	207	120	21	13	9	10	215	129	6	10.677	FALSE	TRUE	FALSE	FALSE	Self	0	0
Scan: 51621 Run: Y:\proj\prosit\xl\raw_files_all_batches\L1_20220110_MxR_FDR_fourthbatch_DSSOplate_D9_D10.raw P1_YSKDIPSWSSGEK P2_RLVENAVLKAVQQYLEETQNK 2 8	Y:\proj\prosit\xl\raw_files_all_batches\L1_20220110_MxR_FDR_fourthbatch_DSSOplate_D9_D10.raw	51621	O43687	FALSE	O43687	O43687	FALSE	RLVENAVLKAVQQYLEETQNK	YSKDIPSWSSGEK	57	29	21	13	8	2	64	30	5	10.677	FALSE	TRUE	FALSE	FALSE	Self	0	0
Scan: 11311 Run: Y:\proj\prosit\xl\raw_files_all_batches\L1_20211118_MxR_thirdbatch_DSSOplate_E1_E2.raw P1_TKVVVTM(15.994900)EHSAK P2_GNAHKIMEK 1 4	Y:\proj\prosit\xl\raw_files_all_batches\L1_20211118_MxR_thirdbatch_DSSOplate_E1_E2.raw	11311	P55809	FALSE	P55809	P55809	FALSE	TKVVVTM(15.994900)EHSAK	GNAHKIMEK	434	446	12	9	1	4	434	449	5	10.677	FALSE	TRUE	FALSE	FALSE	Self	0	0
Scan: 48076 Run: Y:\proj\prosit\xl\raw_files_all_batches\L1_20210811_MxR_FDR_firstbatch_DSSOplate_D11.raw P1_ESFNPESYELDKSFR P2_ERDKVMPLIIQGFK 11 3	Y:\proj\prosit\xl\raw_files_all_batches\L1_20210811_MxR_FDR_firstbatch_DSSOplate_D11.raw	48076	P49903	FALSE	P49903	P49903	FALSE	ESFNPESYELDKSFR	ERDKVMPLIIQGFK	4	135	15	14	11	3	14	137	5	10.677	FALSE	TRUE	FALSE	FALSE	Self	0	0
Scan: 24077 Run: Y:\proj\prosit\xl\raw_files_all_batches\L1_20211118_MxR_thirdbatch_DSSOplate_B11_B12.raw P1_GMGGAMDLVSSAKTK P2_DGSVAIASKPR 12 8	Y:\proj\prosit\xl\raw_files_all_batches\L1_20211118_MxR_thirdbatch_DSSOplate_B11_B12.raw	24077	P55809	FALSE	P55809	P55809	FALSE	GMGGAMDLVSSAKTK	DGSVAIASKPR	421	176	15	11	12	8	432	183	4	10.677	FALSE	TRUE	FALSE	FALSE	Self	0	0
Scan: 24837 Run: Y:\proj\prosit\xl\raw_files_all_batches\L1_20211118_MxR_thirdbatch_DSSOplate_D5_D6.raw P1_VC(57.021460)DATYDKAPVEK P2_TKFREEPGC(57.021460)C(57.021460)VAVHC(57.021460)VAGLGR 7 1	Y:\proj\prosit\xl\raw_files_all_batches\L1_20211118_MxR_thirdbatch_DSSOplate_D5_D6.raw	24837	Q12974	FALSE	Q12974	Q12974	FALSE	TKFREEPGC(57.021460)C(57.021460)VAVHC(57.021460)VAGLGR	VC(57.021460)DATYDKAPVEK	86	44	21	13	1	7	86	50	4	10.677	FALSE	TRUE	FALSE	FALSE	Self	0	0
Scan: 34055 Run: Y:\proj\prosit\xl\raw_files_all_batches\L1_20211118_MxR_thirdbatch_DSSOplate_B11_B12.raw P1_GIKPVTLELGGK P2_EVNLAVQNAKAAFK 2 9	Y:\proj\prosit\xl\raw_files_all_batches\L1_20211118_MxR_thirdbatch_DSSOplate_B11_B12.raw	34055	P49189	FALSE	P49189	P49189	FALSE	EVNLAVQNAKAAFK	GIKPVTLELGGK	49	246	14	12	9	2	57	247	4	10.677	FALSE	TRUE	FALSE	FALSE	Self	0	0
Scan: 38077 Run: Y:\proj\prosit\xl\raw_files_all_batches\L1_20210811_MxR_FDR_firstbatch_DSSOplate_D9_remeasure.raw P1_IC(57.021460)DQLKGHLK P2_DPAQGQLLKELM(15.994900)QTPNFR 5 8	Y:\proj\prosit\xl\raw_files_all_batches\L1_20210811_MxR_FDR_firstbatch_DSSOplate_D9_remeasure.raw	38077	P21695	FALSE	P21695	P21695	FALSE	DPAQGQLLKELM(15.994900)QTPNFR	IC(57.021460)DQLKGHLK	169	100	18	10	8	5	176	104	4	10.677	FALSE	TRUE	FALSE	FALSE	Self	0	0
Scan: 46593 Run: Y:\proj\prosit\xl\raw_files_all_batches\L1_20211118_MxR_thirdbatch_DSSOplate_E11_E12.raw P1_HHC(57.021460)PNTPIILVGTKLDLRDDKDTIEK P2_EIGAVKYLEC(57.021460)SALTQR 13 5	Y:\proj\prosit\xl\raw_files_all_batches\L1_20211118_MxR_thirdbatch_DSSOplate_E11_E12.raw	46593	P63000	FALSE	P63000	P63000	FALSE	HHC(57.021460)PNTPIILVGTKLDLRDDKDTIEK	EIGAVKYLEC(57.021460)SALTQR	102	147	26	16	13	5	114	151	6	10.677	FALSE	TRUE	FALSE	FALSE	Self	0	0
Scan: 33314 Run: Y:\proj\prosit\xl\raw_files_all_batches\L1_20211004_MxR_secondbatch_DSSOplate_C6.raw P1_M(15.994900)AGAIPLVTAGSQKK P2_LGAAAGFNYKKEDFSEATLK 13 10	Y:\proj\prosit\xl\raw_files_all_batches\L1_20211004_MxR_secondbatch_DSSOplate_C6.raw	33314	Q53FA7	FALSE	Q53FA7	Q53FA7	FALSE	LGAAAGFNYKKEDFSEATLK	M(15.994900)AGAIPLVTAGSQKK	183	162	20	15	10	13	192	174	5	10.677	FALSE	TRUE	FALSE	FALSE	Self	0	0
Scan: 15569 Run: Y:\proj\prosit\xl\raw_files_all_batches\L1_20211004_MxR_secondbatch_DSSOplate_D3_D4.raw P1_RLEEEEAAAEKEDR P2_LEEEEAAAEKEDR 10 9	Y:\proj\prosit\xl\raw_files_all_batches\L1_20211004_MxR_secondbatch_DSSOplate_D3_D4.raw	15569	Q5T280	FALSE	Q5T280	Q5T280	FALSE	RLEEEEAAAEKEDR	LEEEEAAAEKEDR	55	56	14	13	10	9	64	64	5	10.677	FALSE	TRUE	FALSE	FALSE	Self	0	0
Scan: 38147 Run: Y:\proj\prosit\xl\raw_files_all_batches\L1_20220110_MxR_FDR_fourthbatch_DSSOplate_C3_C4.raw P1_MVNKAADAVNK P2_C(57.021460)WQKWEDAQITLLK 3 3	Y:\proj\prosit\xl\raw_files_all_batches\L1_20220110_MxR_FDR_fourthbatch_DSSOplate_C3_C4.raw	38147	O60749	FALSE	O60749	O60749	FALSE	C(57.021460)WQKWEDAQITLLK	MVNKAADAVNK	412	283	14	11	3	3	414	285	4	10.677	FALSE	TRUE	FALSE	FALSE	Self	0	0
Scan: 28430 Run: Y:\proj\prosit\xl\raw_files_all_batches\L1_20211118_MxR_thirdbatch_DSSOplate_C9_C10.raw P1_IPEPPAGHQWKEVR P2_ATPSTFEKSMQNLQTK 10 7	Y:\proj\prosit\xl\raw_files_all_batches\L1_20211118_MxR_thirdbatch_DSSOplate_C9_C10.raw	28430	Q969P6	FALSE	Q969P6	Q969P6	FALSE	ATPSTFEKSMQNLQTK	IPEPPAGHQWKEVR	470	227	16	14	7	10	476	236	5	10.677	FALSE	TRUE	FALSE	FALSE	Self	0	0
Scan: 34055 Run: Y:\proj\prosit\xl\raw_files_all_batches\L1_20220110_MxR_FDR_fourthbatch_DSSOplate_B7_B8.raw P1_TIPGKQQLLIGAYAK P2_TIPGKQQLLIGAYAK 4 4	Y:\proj\prosit\xl\raw_files_all_batches\L1_20220110_MxR_FDR_fourthbatch_DSSOplate_B7_B8.raw	34055	Q99832	FALSE	Q99832	Q99832	FALSE	TIPGKQQLLIGAYAK	TIPGKQQLLIGAYAK	425	425	15	15	4	4	428	428	4	10.677	FALSE	TRUE	FALSE	FALSE	Self	0	0
Scan: 32495 Run: Y:\proj\prosit\xl\raw_files_all_batches\L1_20220110_MxR_FDR_fourthbatch_DSSOplate_B9_B10.raw P1_QGQDNLSSVKETQK P2_EELQKSLNILTAFQK 9 4	Y:\proj\prosit\xl\raw_files_all_batches\L1_20220110_MxR_FDR_fourthbatch_DSSOplate_B9_B10.raw	32495	P30040	FALSE	P30040	P30040	FALSE	EELQKSLNILTAFQK	QGQDNLSSVKETQK	238	182	15	14	4	9	241	190	5	10.677	FALSE	TRUE	FALSE	FALSE	Self	0	0
Scan: 48439 Run: Y:\proj\prosit\xl\raw_files_all_batches\L1_20220110_MxR_FDR_fourthbatch_DSSOplate_D7_D8.raw P1_RVVKGQVEYLLK P2_GFSEEHNTWEPEKNLDC(57.021460)PELISEFMK 3 12	Y:\proj\prosit\xl\raw_files_all_batches\L1_20220110_MxR_FDR_fourthbatch_DSSOplate_D7_D8.raw	48439	P45973	FALSE	P45973	P45973	FALSE	GFSEEHNTWEPEKNLDC(57.021460)PELISEFMK	RVVKGQVEYLLK	42	28	26	12	12	3	53	30	6	10.677	FALSE	TRUE	FALSE	FALSE	Self	0	0
Scan: 41948 Run: Y:\proj\prosit\xl\raw_files_all_batches\L1_20211118_MxR_thirdbatch_DSSOplate_B9_B10.raw P1_GAAEETKSLMK P2_FGSNVVDQLVSEEQAQKAIDEVFEGQK 6 16	Y:\proj\prosit\xl\raw_files_all_batches\L1_20211118_MxR_thirdbatch_DSSOplate_B9_B10.raw	41948	O43247	FALSE	O43247	O43247	FALSE	FGSNVVDQLVSEEQAQKAIDEVFEGQK	GAAEETKSLMK	149	211	27	11	16	6	164	216	4	10.677	FALSE	TRUE	FALSE	FALSE	Self	0	0
Scan: 34479 Run: Y:\proj\prosit\xl\raw_files_all_batches\L1_20211118_MxR_thirdbatch_DSSOplate_E3_E4_212733.raw P1_MLDHEYTTKEVFR P2_FRVPVEKIYSK 8 6	Y:\proj\prosit\xl\raw_files_all_batches\L1_20211118_MxR_thirdbatch_DSSOplate_E3_E4_212733.raw	34479	Q969P6	FALSE	Q969P6	Q969P6	FALSE	MLDHEYTTKEVFR	FRVPVEKIYSK	98	571	13	11	8	6	105	576	4	10.677	FALSE	TRUE	FALSE	FALSE	Self	0	0
Scan: 38582 Run: Y:\proj\prosit\xl\raw_files_all_batches\L1_20220110_MxR_FDR_fourthbatch_DSSOplate_C11_C12.raw P1_FDPYEHEALFHTPVEGKEPGTVALVSK P2_ADPPATEKTLLEEK 16 7	Y:\proj\prosit\xl\raw_files_all_batches\L1_20220110_MxR_FDR_fourthbatch_DSSOplate_C11_C12.raw	38582	Q9HAV7	FALSE	Q9HAV7	Q9HAV7	FALSE	FDPYEHEALFHTPVEGKEPGTVALVSK	ADPPATEKTLLEEK	169	50	27	14	16	7	184	56	5	10.676	FALSE	TRUE	FALSE	FALSE	Self	0	0
Scan: 34441 Run: Y:\proj\prosit\xl\raw_files_all_batches\L1_20211118_MxR_thirdbatch_DSSOplate_B7_B8.raw P1_VIATFTC(57.021460)SGEKEVNLAVQNAK P2_GIKPVTLELGGK 10 2	Y:\proj\prosit\xl\raw_files_all_batches\L1_20211118_MxR_thirdbatch_DSSOplate_B7_B8.raw	34441	P49189	FALSE	P49189	P49189	FALSE	VIATFTC(57.021460)SGEKEVNLAVQNAK	GIKPVTLELGGK	38	246	21	12	10	2	47	247	4	10.676	FALSE	TRUE	FALSE	FALSE	Self	0	0
Scan: 39379 Run: Y:\proj\prosit\xl\raw_files_all_batches\L1_20220110_MxR_FDR_fourthbatch_DSSOplate_C7_C8.raw P1_VYVADNC(57.021460)GLYAQAEMSNKASDHGWVC(57.021460)DQR P2_GC(57.021460)VDAWEPKVLR 17 8	Y:\proj\prosit\xl\raw_files_all_batches\L1_20220110_MxR_FDR_fourthbatch_DSSOplate_C7_C8.raw	39379	Q9HC36	FALSE	Q9HC36	Q9HC36	FALSE	VYVADNC(57.021460)GLYAQAEMSNKASDHGWVC(57.021460)DQR	GC(57.021460)VDAWEPKVLR	283	242	29	12	17	8	299	249	5	10.676	FALSE	TRUE	FALSE	FALSE	Self	0	0
Scan: 31426 Run: Y:\proj\prosit\xl\raw_files_all_batches\L1_20211004_MxR_secondbatch_DSSOplate_C4_212733.raw P1_AVSMDNGAKFLR P2_AVSMDNGAKFLR 8 8	Y:\proj\prosit\xl\raw_files_all_batches\L1_20211004_MxR_secondbatch_DSSOplate_C4_212733.raw	31426	A8MYZ6	FALSE	A8MYZ6	A8MYZ6	FALSE	AVSMDNGAKFLR	AVSMDNGAKFLR	181	181	12	12	8	8	188	188	4	10.676	FALSE	TRUE	FALSE	FALSE	Self	0	0
Scan: 39821 Run: Y:\proj\prosit\xl\raw_files_all_batches\L1_20220110_MxR_FDR_fourthbatch_DSSOplate_D3_D4.raw P1_QDPNAKVAC(57.021460)ETVC(57.021460)K P2_ELLDVVHKNFDLRPGVIVR 5 7	Y:\proj\prosit\xl\raw_files_all_batches\L1_20220110_MxR_FDR_fourthbatch_DSSOplate_D3_D4.raw	39821	Q00266	FALSE	Q00266	Q00266	FALSE	ELLDVVHKNFDLRPGVIVR	QDPNAKVAC(57.021460)ETVC(57.021460)K	343	47	19	14	7	5	349	51	4	10.676	FALSE	TRUE	FALSE	FALSE	Self	0	0
Scan: 40475 Run: Y:\proj\prosit\xl\raw_files_all_batches\L1_20220118_MxR_FDR_fourthbatch_DSSOplate_E9_E10_remeasure.raw P1_KYAALYQPLFDK P2_C(57.021460)AHIEAKFYEEVHDLERK 0 6	Y:\proj\prosit\xl\raw_files_all_batches\L1_20220118_MxR_FDR_fourthbatch_DSSOplate_E9_E10_remeasure.raw	40475	Q99733	FALSE	Q99733	Q99733	FALSE	C(57.021460)AHIEAKFYEEVHDLERK	KYAALYQPLFDK	76	93	18	12	6	0	81		5	10.676	FALSE	TRUE	FALSE	FALSE	Self	0	0
Scan: 23873 Run: Y:\proj\prosit\xl\raw_files_all_batches\L1_20211118_MxR_thirdbatch_DSSOplate_C1_C2.raw P1_VGSGDTNNFPYLEKTAK P2_EC(57.021460)GADC(57.021460)AKFQK 13 7	Y:\proj\prosit\xl\raw_files_all_batches\L1_20211118_MxR_thirdbatch_DSSOplate_C1_C2.raw	23873	Q9NR45	FALSE	Q9NR45	Q9NR45	FALSE	VGSGDTNNFPYLEKTAK	EC(57.021460)GADC(57.021460)AKFQK	131	44	17	11	13	7	143	50	4	10.676	FALSE	TRUE	FALSE	FALSE	Self	0	0
Scan: 20105 Run: Y:\proj\prosit\xl\raw_files_all_batches\L1_20220118_MxR_FDR_fourthbatch_DSSOplate_E9_E10_remeasure.raw P1_M(15.994900)VNKAADAVNK P2_KLHVSVEALVC(57.021460)HRK 3 0	Y:\proj\prosit\xl\raw_files_all_batches\L1_20220118_MxR_FDR_fourthbatch_DSSOplate_E9_E10_remeasure.raw	20105	O60749	FALSE	O60749	O60749	FALSE	KLHVSVEALVC(57.021460)HRK	M(15.994900)VNKAADAVNK	321	283	14	11	0	3		285	4	10.676	FALSE	TRUE	FALSE	FALSE	Self	0	0
Scan: 52818 Run: Y:\proj\prosit\xl\raw_files_all_batches\L1_20220110_MxR_FDR_fourthbatch_DSSOplate_C9_C10.raw P1_KFSLDALITHVLPFEK P2_ELGATEC(57.021460)INPQDYKKPIQEVLK 0 14	Y:\proj\prosit\xl\raw_files_all_batches\L1_20220110_MxR_FDR_fourthbatch_DSSOplate_C9_C10.raw	52818	P00325;P00326	FALSE	P00325	P00325	FALSE	ELGATEC(57.021460)INPQDYKKPIQEVLK	KFSLDALITHVLPFEK	234;234	339	22	16	14	0	247;247		5	10.676	FALSE	TRUE	FALSE	FALSE	Self	0	0
Scan: 27226 Run: Y:\proj\prosit\xl\raw_files_all_batches\L1_20211118_MxR_thirdbatch_DSSOplate_D1_D2.raw P1_MVKGMGGAMDLVSSAK P2_GNAHKIMEK 2 4	Y:\proj\prosit\xl\raw_files_all_batches\L1_20211118_MxR_thirdbatch_DSSOplate_D1_D2.raw	27226	P55809	FALSE	P55809	P55809	FALSE	MVKGMGGAMDLVSSAK	GNAHKIMEK	418	446	16	9	2	4	419	449	4	10.675	FALSE	TRUE	FALSE	FALSE	Self	0	0
Scan: 41521 Run: Y:\proj\prosit\xl\raw_files_all_batches\L1_20210806_MxR_FDR_firstbatch_DSSOplate_D6.raw P1_IGLKYFGDFEK P2_IGLKYFGDFEK 3 3	Y:\proj\prosit\xl\raw_files_all_batches\L1_20210806_MxR_FDR_firstbatch_DSSOplate_D6.raw	41521	P06746	FALSE	P06746	P06746	FALSE	IGLKYFGDFEK	IGLKYFGDFEK	137	137	11	11	3	3	139	139	4	10.675	FALSE	TRUE	FALSE	FALSE	Self	0	0
Scan: 52116 Run: Y:\proj\prosit\xl\raw_files_all_batches\L1_20220110_MxR_FDR_fourthbatch_DSSOplate_D11_D12.raw P1_WEYM(15.994900)HSPSENSKEAEILEVLR P2_RGIGGIFFDDLDSPSKEEVFR 11 15	Y:\proj\prosit\xl\raw_files_all_batches\L1_20220110_MxR_FDR_fourthbatch_DSSOplate_D11_D12.raw	52116	P36551	FALSE	P36551	P36551	FALSE	RGIGGIFFDDLDSPSKEEVFR	WEYM(15.994900)HSPSENSKEAEILEVLR	331	426	21	21	15	11	345	436	6	10.675	FALSE	TRUE	FALSE	FALSE	Self	0	0
Scan: 36409 Run: Y:\proj\prosit\xl\raw_files_all_batches\L1_20211004_MxR_secondbatch_DSSOplate_B7_B8.raw P1_AKDLIVTPATILK P2_AKDLIVTPATILK 1 1	Y:\proj\prosit\xl\raw_files_all_batches\L1_20211004_MxR_secondbatch_DSSOplate_B7_B8.raw	36409	P54687	FALSE	P54687	P54687	FALSE	AKDLIVTPATILK	AKDLIVTPATILK	26	26	13	13	1	1	26	26	4	10.675	FALSE	TRUE	FALSE	FALSE	Self	0	0
Scan: 38656 Run: Y:\proj\prosit\xl\raw_files_all_batches\L1_20211118_MxR_thirdbatch_DSSOplate_D9_D10.raw P1_RAYDLFC(57.021460)GLEQHGAPKMTEEEEK P2_MTDTSEKPLWR 15 6	Y:\proj\prosit\xl\raw_files_all_batches\L1_20211118_MxR_thirdbatch_DSSOplate_D9_D10.raw	38656	P13866	FALSE	P13866	P13866	FALSE	RAYDLFC(57.021460)GLEQHGAPKMTEEEEK	MTDTSEKPLWR	603	631	23	11	15	6	617	636	5	10.675	FALSE	TRUE	FALSE	FALSE	Self	0	0
Scan: 39491 Run: Y:\proj\prosit\xl\raw_files_all_batches\L1_20220118_MxR_FDR_fourthbatch_DSSOplate_E1_E2_remeasure3.raw P1_RFSDFLGLHSKLASK P2_IESKSM(15.994900)SAPVIFDR 10 3	Y:\proj\prosit\xl\raw_files_all_batches\L1_20220118_MxR_FDR_fourthbatch_DSSOplate_E1_E2_remeasure3.raw	39491	O60749	FALSE	O60749	O60749	FALSE	RFSDFLGLHSKLASK	IESKSM(15.994900)SAPVIFDR	182	112	15	14	10	3	191	114	5	10.675	FALSE	TRUE	FALSE	FALSE	Self	0	0
Scan: 36829 Run: Y:\proj\prosit\xl\raw_files_all_batches\L1_20220110_MxR_FDR_fourthbatch_DSSOplate_C3_C4.raw P1_VC(57.021460)KNPESNYC(57.021460)LK P2_ELGATEC(57.021460)INPQDYKKPIQEVLK 2 13	Y:\proj\prosit\xl\raw_files_all_batches\L1_20220110_MxR_FDR_fourthbatch_DSSOplate_C3_C4.raw	36829	P00325;P00326	FALSE	P00325	P00325	FALSE	ELGATEC(57.021460)INPQDYKKPIQEVLK	VC(57.021460)KNPESNYC(57.021460)LK	234;234	102	22	12	13	2	246;246	103	5	10.675	FALSE	TRUE	FALSE	FALSE	Self	0	0
Scan: 35903 Run: Y:\proj\prosit\xl\raw_files_all_batches\L1_20220110_MxR_FDR_fourthbatch_DSSOplate_C9_C10.raw P1_VQQGERDFEQISKTIR P2_IESKSMSAPVIFDR 12 3	Y:\proj\prosit\xl\raw_files_all_batches\L1_20220110_MxR_FDR_fourthbatch_DSSOplate_C9_C10.raw	35903	O60749	FALSE	O60749	O60749	FALSE	VQQGERDFEQISKTIR	IESKSMSAPVIFDR	456	112	16	14	12	3	467	114	5	10.675	FALSE	TRUE	FALSE	FALSE	Self	0	0
Scan: 36585 Run: Y:\proj\prosit\xl\raw_files_all_batches\L1_20210727_MxR_FDR_firstbatch_DSSOplate2_E12.raw P1_GHLKANATGISLIK P2_ANATGISLIKGVDEGPNGLK 3 9	Y:\proj\prosit\xl\raw_files_all_batches\L1_20210727_MxR_FDR_firstbatch_DSSOplate2_E12.raw	36585	P21695	FALSE	P21695	P21695	FALSE	ANATGISLIKGVDEGPNGLK	GHLKANATGISLIK	110	106	20	14	9	3	118	108	5	10.675	FALSE	TRUE	FALSE	FALSE	Self	0	0
Scan: 39525 Run: Y:\proj\prosit\xl\raw_files_all_batches\L1_20220110_MxR_FDR_fourthbatch_DSSOplate_D1_D2.raw P1_QKENADPRPPVQFPNLPR P2_QKENADPRPPVQFPNLPR 1 1	Y:\proj\prosit\xl\raw_files_all_batches\L1_20220110_MxR_FDR_fourthbatch_DSSOplate_D1_D2.raw	39525	Q5TDH0	FALSE	Q5TDH0	Q5TDH0	FALSE	QKENADPRPPVQFPNLPR	QKENADPRPPVQFPNLPR	75	75	18	18	1	1	75	75	5	10.675	FALSE	TRUE	FALSE	FALSE	Self	0	0
Scan: 33594 Run: Y:\proj\prosit\xl\raw_files_all_batches\L1_20211004_MxR_secondbatch_DSSOplate_C9_C10.raw P1_ESTNYPGDYTLC(57.021460)VSC(57.021460)DGKVEHYR P2_EGIIPANYVQKR 17 10	Y:\proj\prosit\xl\raw_files_all_batches\L1_20211004_MxR_secondbatch_DSSOplate_C9_C10.raw	33594	P41240	FALSE	P41240	P41240	FALSE	ESTNYPGDYTLC(57.021460)VSC(57.021460)DGKVEHYR	EGIIPANYVQKR	107	56	23	12	17	10	123	65	5	10.675	FALSE	TRUE	FALSE	FALSE	Self	0	0
Scan: 48652 Run: Y:\proj\prosit\xl\raw_files_all_batches\L1_20211118_MxR_thirdbatch_DSSOplate_E5_E6.raw P1_YLEKSGVLDTLTK P2_HHLGAATPENPEIELLRLELAEM(15.994900)KEK 3 23	Y:\proj\prosit\xl\raw_files_all_batches\L1_20211118_MxR_thirdbatch_DSSOplate_E5_E6.raw	48652	Q99417	FALSE	Q99417	Q99417	FALSE	HHLGAATPENPEIELLRLELAEM(15.994900)KEK	YLEKSGVLDTLTK	49	16	26	13	23	3	71	18	5	10.675	FALSE	TRUE	FALSE	FALSE	Self	0	0
Scan: 15669 Run: Y:\proj\prosit\xl\raw_files_all_batches\L1_20220110_MxR_FDR_fourthbatch_DSSOplate_D9_D10.raw P1_KVTQLDLDGPK P2_AREEEEQKEGGDGAAGDPKK 0 7	Y:\proj\prosit\xl\raw_files_all_batches\L1_20220110_MxR_FDR_fourthbatch_DSSOplate_D9_D10.raw	15669	Q13442	FALSE	Q13442	Q13442	FALSE	AREEEEQKEGGDGAAGDPKK	KVTQLDLDGPK	33	94	20	11	7	0	39		5	10.674	FALSE	TRUE	FALSE	FALSE	Self	0	0
Scan: 54063 Run: Y:\proj\prosit\xl\raw_files_all_batches\L1_20211118_MxR_thirdbatch_DSSOplate_C7_C8.raw P1_GDASKEDIDTAMK P2_FAGLHFFNPVPVMKLVEVIK 4 13	Y:\proj\prosit\xl\raw_files_all_batches\L1_20211118_MxR_thirdbatch_DSSOplate_C7_C8.raw	54063	Q16836	FALSE	Q16836	Q16836	FALSE	FAGLHFFNPVPVMKLVEVIK	GDASKEDIDTAMK	165	236	20	13	13	4	177	239	4	10.674	FALSE	TRUE	FALSE	FALSE	Self	0	0
Scan: 16571 Run: Y:\proj\prosit\xl\raw_files_all_batches\L1_20220110_MxR_FDR_fourthbatch_DSSOplate_D11_D12.raw P1_AAGWKTTPAAHK P2_AAGWKTTPAAHK 4 4	Y:\proj\prosit\xl\raw_files_all_batches\L1_20220110_MxR_FDR_fourthbatch_DSSOplate_D11_D12.raw	16571	A9UHW6	FALSE	A9UHW6	A9UHW6	FALSE	AAGWKTTPAAHK	AAGWKTTPAAHK	202	202	12	12	4	4	205	205	6	10.674	FALSE	TRUE	FALSE	FALSE	Self	0	0
Scan: 43442 Run: Y:\proj\prosit\xl\raw_files_all_batches\L1_20211118_MxR_thirdbatch_DSSOplate_E7_E8.raw P1_KLTPITYPQGLAM(15.994900)AK P2_HHC(57.021460)PNTPIILVGTKLDLRDDKDTIEK 0 13	Y:\proj\prosit\xl\raw_files_all_batches\L1_20211118_MxR_thirdbatch_DSSOplate_E7_E8.raw	43442	P63000	FALSE	P63000	P63000	FALSE	HHC(57.021460)PNTPIILVGTKLDLRDDKDTIEK	KLTPITYPQGLAM(15.994900)AK	102	132	26	15	13	0	114		6	10.674	FALSE	TRUE	FALSE	FALSE	Self	0	0
Scan: 36370 Run: Y:\proj\prosit\xl\raw_files_all_batches\L1_20211118_MxR_thirdbatch_DSSOplate_D3_D4.raw P1_QLPSAGPDKNLVTGDHIPTPQDLPQRK P2_AKYPSLGQKPGGSDFLMK 8 1	Y:\proj\prosit\xl\raw_files_all_batches\L1_20211118_MxR_thirdbatch_DSSOplate_D3_D4.raw	36370	O43768	FALSE	O43768	O43768	FALSE	QLPSAGPDKNLVTGDHIPTPQDLPQRK	AKYPSLGQKPGGSDFLMK	80	38	27	18	8	1	87	38	6	10.674	FALSE	TRUE	FALSE	FALSE	Self	0	0
Scan: 26852 Run: Y:\proj\prosit\xl\raw_files_all_batches\L1_20220110_MxR_FDR_fourthbatch_DSSOplate_C9_C10.raw P1_YSKDIPSWSSGEK P2_AVQQYLEETQNKNKPGEGSSVK 2 11	Y:\proj\prosit\xl\raw_files_all_batches\L1_20220110_MxR_FDR_fourthbatch_DSSOplate_C9_C10.raw	26852	O43687	FALSE	O43687	O43687	FALSE	AVQQYLEETQNKNKPGEGSSVK	YSKDIPSWSSGEK	66	29	22	13	11	2	76	30	5	10.674	FALSE	TRUE	FALSE	FALSE	Self	0	0
Scan: 37332 Run: Y:\proj\prosit\xl\raw_files_all_batches\L1_20210806_MxR_FDR_firstbatch_DSSOplate_D4.raw P1_QNAIVAKMEDPLSNR P2_KQLDPLTIYGIR 6 0	Y:\proj\prosit\xl\raw_files_all_batches\L1_20210806_MxR_FDR_firstbatch_DSSOplate_D4.raw	37332	Q8N9N5	FALSE	Q8N9N5	Q8N9N5	FALSE	QNAIVAKMEDPLSNR	KQLDPLTIYGIR	126	278	15	12	6	0	131		4	10.674	FALSE	TRUE	FALSE	FALSE	Self	0	0
Scan: 16951 Run: Y:\proj\prosit\xl\raw_files_all_batches\L1_20220110_MxR_FDR_fourthbatch_DSSOplate_B9_B10.raw P1_VQTAVTMGKVTK P2_VQTAVTMGKVTK 8 8	Y:\proj\prosit\xl\raw_files_all_batches\L1_20220110_MxR_FDR_fourthbatch_DSSOplate_B9_B10.raw	16951	Q7LBR1	FALSE	Q7LBR1	Q7LBR1	FALSE	VQTAVTMGKVTK	VQTAVTMGKVTK	78	78	12	12	8	8	85	85	4	10.674	FALSE	TRUE	FALSE	FALSE	Self	0	0
Scan: 33541 Run: Y:\proj\prosit\xl\raw_files_all_batches\L1_20210811_MxR_FDR_firstbatch_DSSOplate_D11.raw P1_RGAESSGDM(15.994900)DVLLTHPSFTSESTKQPK P2_GETKFMGVC(57.021460)QLPSK 23 3	Y:\proj\prosit\xl\raw_files_all_batches\L1_20210811_MxR_FDR_firstbatch_DSSOplate_D11.raw	33541	P06746	FALSE	P06746	P06746	FALSE	RGAESSGDM(15.994900)DVLLTHPSFTSESTKQPK	GETKFMGVC(57.021460)QLPSK	182	230	27	14	23	3	204	232	6	10.674	FALSE	TRUE	FALSE	FALSE	Self	0	0
Scan: 22423 Run: Y:\proj\prosit\xl\raw_files_all_batches\L1_20211118_MxR_thirdbatch_DSSOplate_C11_C12_212733.raw P1_MAKEC(57.021460)GADC(57.021460)AK P2_KGRPMVISSGMQSMDTMK 2 0	Y:\proj\prosit\xl\raw_files_all_batches\L1_20211118_MxR_thirdbatch_DSSOplate_C11_C12_212733.raw	22423	Q9NR45	FALSE	Q9NR45	Q9NR45	FALSE	KGRPMVISSGMQSMDTMK	MAKEC(57.021460)GADC(57.021460)AK	148	41	18	11	0	2		42	5	10.674	FALSE	TRUE	FALSE	FALSE	Self	0	0
Scan: 39525 Run: Y:\proj\prosit\xl\raw_files_all_batches\L1_20220110_MxR_FDR_fourthbatch_DSSOplate_C5_C6.raw P1_VYVADNC(57.021460)GLYAQAEMSNKASDHGWVC(57.021460)DQR P2_LEYLKELPVDK 17 4	Y:\proj\prosit\xl\raw_files_all_batches\L1_20220110_MxR_FDR_fourthbatch_DSSOplate_C5_C6.raw	39525	Q9HC36	FALSE	Q9HC36	Q9HC36	FALSE	VYVADNC(57.021460)GLYAQAEMSNKASDHGWVC(57.021460)DQR	LEYLKELPVDK	283	148	29	11	17	4	299	151	5	10.674	FALSE	TRUE	FALSE	FALSE	Self	0	0
Scan: 27803 Run: Y:\proj\prosit\xl\raw_files_all_batches\L1_20220118_MxR_FDR_fourthbatch_DSSOplate_E5_E6_remeasure.raw P1_VQQGERDFEQISKTIRK P2_TVKHPTLLQDPDLR 12 2	Y:\proj\prosit\xl\raw_files_all_batches\L1_20220118_MxR_FDR_fourthbatch_DSSOplate_E5_E6_remeasure.raw	27803	O60749	FALSE	O60749	O60749	FALSE	VQQGERDFEQISKTIRK	TVKHPTLLQDPDLR	456	245	17	14	12	2	467	246	5	10.674	FALSE	TRUE	FALSE	FALSE	Self	0	0
Scan: 34093 Run: Y:\proj\prosit\xl\raw_files_all_batches\L1_20211118_MxR_thirdbatch_DSSOplate_B9_B10.raw P1_ATPSTFEKSMQNLQTK P2_AEDSIAAKILSYNR 7 7	Y:\proj\prosit\xl\raw_files_all_batches\L1_20211118_MxR_thirdbatch_DSSOplate_B9_B10.raw	34093	Q969P6	FALSE	Q969P6	Q969P6	FALSE	ATPSTFEKSMQNLQTK	AEDSIAAKILSYNR	470	443	16	14	7	7	476	449	4	10.674	FALSE	TRUE	FALSE	FALSE	Self	0	0
Scan: 40515 Run: Y:\proj\prosit\xl\raw_files_all_batches\L1_20211118_MxR_thirdbatch_DSSOplate_D7_D8.raw P1_RLAKEAQQETQK P2_LDPTWQEMLNHATC(57.021460)KVNEAEEER 3 14	Y:\proj\prosit\xl\raw_files_all_batches\L1_20211118_MxR_thirdbatch_DSSOplate_D7_D8.raw	40515	Q7L8J4	FALSE	Q7L8J4	Q7L8J4	FALSE	LDPTWQEMLNHATC(57.021460)KVNEAEEER	RLAKEAQQETQK	164	120	23	12	14	3	177	122	5	10.674	FALSE	TRUE	FALSE	FALSE	Self	0	0
Scan: 20065 Run: Y:\proj\prosit\xl\raw_files_all_batches\L1_20210806_MxR_FDR_firstbatch_DSSOplate_D4.raw P1_DSNPEDSGEGKK P2_ASDGFPVYQEKIIR 10 10	Y:\proj\prosit\xl\raw_files_all_batches\L1_20210806_MxR_FDR_firstbatch_DSSOplate_D4.raw	20065	Q8IV38	FALSE	Q8IV38	Q8IV38	FALSE	ASDGFPVYQEKIIR	DSNPEDSGEGKK	254	405	14	12	10	10	263	414	4	10.674	FALSE	TRUE	FALSE	FALSE	Self	0	0
Scan: 17150 Run: Y:\proj\prosit\xl\raw_files_all_batches\L1_20210806_MxR_FDR_firstbatch_DSSOplate_D6.raw P1_KASSLQLSSIR P2_ALYQDETGTM(15.994900)KTSEEDSR 0 10	Y:\proj\prosit\xl\raw_files_all_batches\L1_20210806_MxR_FDR_firstbatch_DSSOplate_D6.raw	17150	Q96LJ8	FALSE	Q96LJ8	Q96LJ8	FALSE	ALYQDETGTM(15.994900)KTSEEDSR	KASSLQLSSIR	146	135	18	11	10	0	155		4	10.674	FALSE	TRUE	FALSE	FALSE	Self	0	0
Scan: 31554 Run: Y:\proj\prosit\xl\raw_files_all_batches\L1_20220110_MxR_FDR_fourthbatch_DSSOplate_D5_D6.raw P1_TPQGPPEIYSDTQFPSLQSTAKHVESR P2_GRDEVSKNQALK 21 6	Y:\proj\prosit\xl\raw_files_all_batches\L1_20220110_MxR_FDR_fourthbatch_DSSOplate_D5_D6.raw	31554	Q9UKY7	FALSE	Q9UKY7	Q9UKY7	FALSE	TPQGPPEIYSDTQFPSLQSTAKHVESR	GRDEVSKNQALK	181	225	27	12	21	6	201	230	5	10.673	FALSE	TRUE	FALSE	FALSE	Self	0	0
Scan: 10007 Run: Y:\proj\prosit\xl\raw_files_all_batches\L1_20211004_MxR_secondbatch_DSSOplate_E7_E8.raw P1_RGSKAQAAEVPNEK P2_RGSKAQAAEVPNEK 3 3	Y:\proj\prosit\xl\raw_files_all_batches\L1_20211004_MxR_secondbatch_DSSOplate_E7_E8.raw	10007	A6PVY3	FALSE	A6PVY3	A6PVY3	FALSE	RGSKAQAAEVPNEK	RGSKAQAAEVPNEK	121	121	14	14	3	3	123	123	5	10.673	FALSE	TRUE	FALSE	FALSE	Self	0	0
Scan: 41433 Run: Y:\proj\prosit\xl\raw_files_all_batches\L1_20211118_MxR_thirdbatch_DSSOplate_D7_D8.raw P1_VEELPGDSGVEFTHDESVKK P2_FEHGGQDSVYWKGWFGAR 18 11	Y:\proj\prosit\xl\raw_files_all_batches\L1_20211118_MxR_thirdbatch_DSSOplate_D7_D8.raw	41433	Q9UK22	FALSE	Q9UK22	Q9UK22	FALSE	VEELPGDSGVEFTHDESVKK	FEHGGQDSVYWKGWFGAR	147	268	20	18	18	11	164	278	6	10.673	FALSE	TRUE	FALSE	FALSE	Self	0	0
Scan: 36092 Run: Y:\proj\prosit\xl\raw_files_all_batches\L1_20220110_MxR_FDR_fourthbatch_DSSOplate_D3_D4.raw P1_TALKDPGAVDLEK P2_MC(57.021460)YAIIQAESKQAGQSVFRR 3 10	Y:\proj\prosit\xl\raw_files_all_batches\L1_20220110_MxR_FDR_fourthbatch_DSSOplate_D3_D4.raw	36092	A9UHW6	FALSE	A9UHW6	A9UHW6	FALSE	MC(57.021460)YAIIQAESKQAGQSVFRR	TALKDPGAVDLEK	57	23	20	13	10	3	66	25	5	10.673	FALSE	TRUE	FALSE	FALSE	Self	0	0
Scan: 20221 Run: Y:\proj\prosit\xl\raw_files_all_batches\L1_20210811_MxR_FDR_firstbatch_DSSOplate_E3.raw P1_ESQQDNGDKVMSK P2_AEHGPTC(57.021460)M(15.994900)VLHPLAGSPSKTK 8 18	Y:\proj\prosit\xl\raw_files_all_batches\L1_20210811_MxR_FDR_firstbatch_DSSOplate_E3.raw	20221	P49675	FALSE	P49675	P49675	FALSE	AEHGPTC(57.021460)M(15.994900)VLHPLAGSPSKTK	ESQQDNGDKVMSK	217	98	21	13	18	8	234	105	5	10.673	FALSE	TRUE	FALSE	FALSE	Self	0	0
Scan: 44137 Run: Y:\proj\prosit\xl\raw_files_all_batches\L1_20220110_MxR_FDR_fourthbatch_DSSOplate_B11_B12.raw P1_LKAQPWLFDAPK P2_LKAQPWLFDAPK 1 1	Y:\proj\prosit\xl\raw_files_all_batches\L1_20220110_MxR_FDR_fourthbatch_DSSOplate_B11_B12.raw	44137	Q9BRQ3	FALSE	Q9BRQ3	Q9BRQ3	FALSE	LKAQPWLFDAPK	LKAQPWLFDAPK	48	48	12	12	1	1	48	48	4	10.673	FALSE	TRUE	FALSE	FALSE	Self	0	0
Scan: 26016 Run: Y:\proj\prosit\xl\raw_files_all_batches\L1_20220110_MxR_FDR_fourthbatch_DSSOplate_D5_D6.raw P1_TVKHPTLLQDPDLR P2_EAEAKMMVANKPDK 2 4	Y:\proj\prosit\xl\raw_files_all_batches\L1_20220110_MxR_FDR_fourthbatch_DSSOplate_D5_D6.raw	26016	O60749	FALSE	O60749	O60749	FALSE	EAEAKMMVANKPDK	TVKHPTLLQDPDLR	428	245	14	14	4	2	431	246	4	10.673	FALSE	TRUE	FALSE	FALSE	Self	0	0
Scan: 36281 Run: Y:\proj\prosit\xl\raw_files_all_batches\L1_20211004_MxR_secondbatch_DSSOplate_C9_C10.raw P1_GHAAFTSDPKPTIEVSGK P2_DLSLNKLGIQTDDK 9 5	Y:\proj\prosit\xl\raw_files_all_batches\L1_20211004_MxR_secondbatch_DSSOplate_C9_C10.raw	36281	P00390	FALSE	P00390	P00390	FALSE	GHAAFTSDPKPTIEVSGK	DLSLNKLGIQTDDK	171	340	18	14	9	5	179	344	5	10.673	FALSE	TRUE	FALSE	FALSE	Self	0	0
Scan: 54275 Run: Y:\proj\prosit\xl\raw_files_all_batches\L1_20211118_MxR_thirdbatch_DSSOplate_C7_C8.raw P1_GLEKAGLLTK P2_AEMDQILHGLDKVAEEWAQGTFK 3 11	Y:\proj\prosit\xl\raw_files_all_batches\L1_20211118_MxR_thirdbatch_DSSOplate_C7_C8.raw	54275	P04424	FALSE	P04424	P04424	FALSE	AEMDQILHGLDKVAEEWAQGTFK	GLEKAGLLTK	57	47	23	10	11	3	67	49	4	10.673	FALSE	TRUE	FALSE	FALSE	Self	0	0
Scan: 30599 Run: Y:\proj\prosit\xl\raw_files_all_batches\L1_20211004_MxR_secondbatch_DSSOplate_C9_C10.raw P1_IVEMSTSKTGK P2_EDLKLPEGELGKEIEGK 7 11	Y:\proj\prosit\xl\raw_files_all_batches\L1_20211004_MxR_secondbatch_DSSOplate_C9_C10.raw	30599	Q9GZV4	FALSE	Q9GZV4	Q9GZV4	FALSE	EDLKLPEGELGKEIEGK	IVEMSTSKTGK	109	39	17	11	11	7	119	45	5	10.673	FALSE	TRUE	FALSE	FALSE	Self	0	0
Scan: 19185 Run: Y:\proj\prosit\xl\raw_files_all_batches\L1_20210806_MxR_FDR_firstbatch_DSSOplate_D6.raw P1_VDKGGDPALIR P2_VDKGGDPALIR 2 2	Y:\proj\prosit\xl\raw_files_all_batches\L1_20210806_MxR_FDR_firstbatch_DSSOplate_D6.raw	19185	P49591	FALSE	P49591	P49591	FALSE	VDKGGDPALIR	VDKGGDPALIR	9	9	11	11	2	2	10	10	4	10.673	FALSE	TRUE	FALSE	FALSE	Self	0	0
Scan: 33106 Run: Y:\proj\prosit\xl\raw_files_all_batches\L1_20211118_MxR_thirdbatch_DSSOplate_C5_C6.raw P1_YPSLGQKPGGSDFLMK P2_QDTQEKEGILPERAEEAK 6 5	Y:\proj\prosit\xl\raw_files_all_batches\L1_20211118_MxR_thirdbatch_DSSOplate_C5_C6.raw	33106	O43768	FALSE	O43768	O43768	FALSE	QDTQEKEGILPERAEEAK	YPSLGQKPGGSDFLMK	18	40	18	16	5	6	22	45	5	10.673	FALSE	TRUE	FALSE	FALSE	Self	0	0
Scan: 43380 Run: Y:\proj\prosit\xl\raw_files_all_batches\L1_20211118_MxR_thirdbatch_DSSOplate_C11_C12_212733.raw P1_IITEKAVFDVDK P2_AKDHGLEVLGLVR 4 1	Y:\proj\prosit\xl\raw_files_all_batches\L1_20211118_MxR_thirdbatch_DSSOplate_C11_C12_212733.raw	43380	Q96DE0	FALSE	P55809	P55809	FALSE	AKDHGLEVLGLVR	IITEKAVFDVDK	129	468	13	12	1	4	129	471	4	10.673	FALSE	TRUE	FALSE	FALSE	Between	0	35.307
Scan: 29640 Run: Y:\proj\prosit\xl\raw_files_all_batches\L1_20211118_MxR_thirdbatch_DSSOplate_E5_E6.raw P1_LNTQGSHLGSC(57.021460)IEKARPYYEAR P2_AIGKSRPYFELK 13 3	Y:\proj\prosit\xl\raw_files_all_batches\L1_20211118_MxR_thirdbatch_DSSOplate_E5_E6.raw	29640	Q7L8J4	FALSE	Q7L8J4	Q7L8J4	FALSE	LNTQGSHLGSC(57.021460)IEKARPYYEAR	AIGKSRPYFELK	98	217	22	12	13	3	110	219	5	10.673	FALSE	TRUE	FALSE	FALSE	Self	0	0
Scan: 29174 Run: Y:\proj\prosit\xl\raw_files_all_batches\L1_20211118_MxR_thirdbatch_DSSOplate_C5_C6.raw P1_YDADDNVKIIC(57.021460)LGDSAVGK P2_AEDKTKPSELDQGK 7 3	Y:\proj\prosit\xl\raw_files_all_batches\L1_20211118_MxR_thirdbatch_DSSOplate_C5_C6.raw	29174	Q9UBK7;Q9UNT1	FALSE	Q9UBK7;Q9UNT1	Q9UBK7;Q9UNT1	FALSE	YDADDNVKIIC(57.021460)LGDSAVGK	AEDKTKPSELDQGK	15;15	1;1	19	14	7	3	21;21	3;3	5	10.673	FALSE	TRUE	FALSE	FALSE	Self	0	0
Scan: 38973 Run: Y:\proj\prosit\xl\raw_files_all_batches\L1_20220110_MxR_FDR_fourthbatch_DSSOplate_B5_B6.raw P1_IMGKILDQGEDFPASEMTR P2_EELQKSLNILTAFQK 3 4	Y:\proj\prosit\xl\raw_files_all_batches\L1_20220110_MxR_FDR_fourthbatch_DSSOplate_B5_B6.raw	38973	P30040	FALSE	P30040	P30040	FALSE	IMGKILDQGEDFPASEMTR	EELQKSLNILTAFQK	204	238	19	15	3	4	206	241	4	10.673	FALSE	TRUE	FALSE	FALSE	Self	0	0
Scan: 21400 Run: Y:\proj\prosit\xl\raw_files_all_batches\L1_20211004_MxR_secondbatch_DSSOplate_C1.raw P1_YMEANKNIGK P2_MAGAIPLVTAGSQKK 5 13	Y:\proj\prosit\xl\raw_files_all_batches\L1_20211004_MxR_secondbatch_DSSOplate_C1.raw	21400	Q53FA7	FALSE	Q53FA7	Q53FA7	FALSE	MAGAIPLVTAGSQKK	YMEANKNIGK	162	315	15	10	13	5	174	319	4	10.673	FALSE	TRUE	FALSE	FALSE	Self	0	0
Scan: 42552 Run: Y:\proj\prosit\xl\raw_files_all_batches\L1_20210806_MxR_FDR_firstbatch_DSSOplate_C9.raw P1_FKDIFQEIYDK P2_ATDFVVPGPGKVEITYTPSDGTQK 1 10	Y:\proj\prosit\xl\raw_files_all_batches\L1_20210806_MxR_FDR_firstbatch_DSSOplate_C9.raw	42552	O75874	FALSE	O75874	O75874	FALSE	ATDFVVPGPGKVEITYTPSDGTQK	FKDIFQEIYDK	140	222	24	11	10	1	149	222	4	10.673	FALSE	TRUE	FALSE	FALSE	Self	0	0
Scan: 35880 Run: Y:\proj\prosit\xl\raw_files_all_batches\L1_20210811_MxR_FDR_firstbatch_DSSOplate_E1_remeasure.raw P1_IEPADAHVLQKNLK P2_IELGDVTPHNIKQLK 10 11	Y:\proj\prosit\xl\raw_files_all_batches\L1_20210811_MxR_FDR_firstbatch_DSSOplate_E1_remeasure.raw	35880	Q9GZZ1	FALSE	Q9GZZ1	Q9GZZ1	FALSE	IELGDVTPHNIKQLK	IEPADAHVLQKNLK	5	141	15	14	11	10	15	150	4	10.673	FALSE	TRUE	FALSE	FALSE	Self	0	0
Scan: 35761 Run: Y:\proj\prosit\xl\raw_files_all_batches\L1_20220110_MxR_FDR_fourthbatch_DSSOplate_B9_B10.raw P1_INGGLTSISDLPKLK P2_IKDLSTIEPLK 12 1	Y:\proj\prosit\xl\raw_files_all_batches\L1_20220110_MxR_FDR_fourthbatch_DSSOplate_B9_B10.raw	35761	O43423	FALSE	O43423	O43423	FALSE	INGGLTSISDLPKLK	IKDLSTIEPLK	49	95	15	11	12	1	60	95	4	10.672	FALSE	TRUE	FALSE	FALSE	Self	0	0
Scan: 43843 Run: Y:\proj\prosit\xl\raw_files_all_batches\L1_20220110_MxR_FDR_fourthbatch_DSSOplate_C5_C6.raw P1_LDNVPHTPSSYIETLPKAVK P2_KYAALYQPLFDK 16 0	Y:\proj\prosit\xl\raw_files_all_batches\L1_20220110_MxR_FDR_fourthbatch_DSSOplate_C5_C6.raw	43843	Q99733	FALSE	Q99733	Q99733	FALSE	LDNVPHTPSSYIETLPKAVK	KYAALYQPLFDK	44	93	20	12	16	0	59		4	10.672	FALSE	TRUE	FALSE	FALSE	Self	0	0
Scan: 41490 Run: Y:\proj\prosit\xl\raw_files_all_batches\L1_20220110_MxR_FDR_fourthbatch_DSSOplate_C11_C12.raw P1_GQLC(57.021460)C(57.021460)FPFSRDEGKISELESSSSAVLQR P2_AVQQYLEETQNKNKPGEGSSVK 13 11	Y:\proj\prosit\xl\raw_files_all_batches\L1_20220110_MxR_FDR_fourthbatch_DSSOplate_C11_C12.raw	41490	O43687	FALSE	O43687	O43687	FALSE	GQLC(57.021460)C(57.021460)FPFSRDEGKISELESSSSAVLQR	AVQQYLEETQNKNKPGEGSSVK	1	66	28	22	13	11	13	76	5	10.672	FALSE	TRUE	FALSE	FALSE	Self	0	0
Scan: 51177 Run: Y:\proj\prosit\xl\raw_files_all_batches\L1_20220110_MxR_FDR_fourthbatch_DSSOplate_D7_D8.raw P1_MFLTVKLLLGQR P2_LKVPEEQQHLLFR 5 1	Y:\proj\prosit\xl\raw_files_all_batches\L1_20220110_MxR_FDR_fourthbatch_DSSOplate_D7_D8.raw	51177	Q8N7F7	FALSE	Q8N7F7	Q8N7F7	FALSE	LKVPEEQQHLLFR	MFLTVKLLLGQR	33	0	13	12	1	5	33	4	4	10.672	FALSE	TRUE	FALSE	FALSE	Self	0	0
Scan: 33371 Run: Y:\proj\prosit\xl\raw_files_all_batches\L1_20220110_MxR_FDR_fourthbatch_DSSOplate_C7_C8.raw P1_LISSVDPQFLKLTK P2_GADSGEEKEEGINREDK 10 7	Y:\proj\prosit\xl\raw_files_all_batches\L1_20220110_MxR_FDR_fourthbatch_DSSOplate_C7_C8.raw	33371	Q9BVG4	FALSE	Q9BVG4	Q9BVG4	FALSE	GADSGEEKEEGINREDK	LISSVDPQFLKLTK	193	52	17	14	7	10	199	61	5	10.672	FALSE	TRUE	FALSE	FALSE	Self	0	0
Scan: 41127 Run: Y:\proj\prosit\xl\raw_files_all_batches\L1_20220118_MxR_FDR_fourthbatch_DSSOplate_E11_E12_remeasure.raw P1_VKLADIQIEQLNR P2_M(15.994900)FILQSKEAIHSQLLEK 1 6	Y:\proj\prosit\xl\raw_files_all_batches\L1_20220118_MxR_FDR_fourthbatch_DSSOplate_E11_E12_remeasure.raw	41127	O60925	FALSE	O60925	O60925	FALSE	M(15.994900)FILQSKEAIHSQLLEK	VKLADIQIEQLNR	66	26	17	13	6	1	71	26	4	10.672	FALSE	TRUE	FALSE	FALSE	Self	0	0
Scan: 21111 Run: Y:\proj\prosit\xl\raw_files_all_batches\L1_20211118_MxR_thirdbatch_DSSOplate_B9_B10.raw P1_LKELIGATAGK P2_GLPSTYNKDLQEDK 1 7	Y:\proj\prosit\xl\raw_files_all_batches\L1_20211118_MxR_thirdbatch_DSSOplate_B9_B10.raw	21111	P04424	FALSE	P04424	P04424	FALSE	GLPSTYNKDLQEDK	LKELIGATAGK	315	95	14	11	7	1	321	95	4	10.672	FALSE	TRUE	FALSE	FALSE	Self	0	0
Scan: 19929 Run: Y:\proj\prosit\xl\raw_files_all_batches\L1_20220110_MxR_FDR_fourthbatch_DSSOplate_B11_B12.raw P1_KELSANTAAFAK P2_EDSSSTEFVEKR 0 10	Y:\proj\prosit\xl\raw_files_all_batches\L1_20220110_MxR_FDR_fourthbatch_DSSOplate_B11_B12.raw	19929	O60749	FALSE	O60749	O60749	FALSE	EDSSSTEFVEKR	KELSANTAAFAK	223	334	12	12	10	0	232		4	10.672	FALSE	TRUE	FALSE	FALSE	Self	0	0
Scan: 34998 Run: Y:\proj\prosit\xl\raw_files_all_batches\L1_20211118_MxR_thirdbatch_DSSOplate_D7_D8.raw P1_EGILPERAEEAKLK P2_AKYPSLGQKPGGSDFLMK 11 8	Y:\proj\prosit\xl\raw_files_all_batches\L1_20211118_MxR_thirdbatch_DSSOplate_D7_D8.raw	34998	O43768	FALSE	O43768	O43768	FALSE	AKYPSLGQKPGGSDFLMK	EGILPERAEEAKLK	38	24	18	14	8	11	45	34	5	10.672	FALSE	TRUE	FALSE	FALSE	Self	0	0
Scan: 38673 Run: Y:\proj\prosit\xl\raw_files_all_batches\L1_20211118_MxR_thirdbatch_DSSOplate_B9_B10.raw P1_LKELIGATAGK P2_C(57.021460)AGLLMTLKGLPSTYNK 1 8	Y:\proj\prosit\xl\raw_files_all_batches\L1_20211118_MxR_thirdbatch_DSSOplate_B9_B10.raw	38673	P04424	FALSE	P04424	P04424	FALSE	C(57.021460)AGLLMTLKGLPSTYNK	LKELIGATAGK	306	95	17	11	8	1	313	95	4	10.672	FALSE	TRUE	FALSE	FALSE	Self	0	0
Scan: 38460 Run: Y:\proj\prosit\xl\raw_files_all_batches\L1_20211004_MxR_secondbatch_DSSOplate_B12.raw P1_KTC(57.021460)GDVLDNLK P2_GDC(57.021460)YQVLIEDC(57.021460)IPVLKR 0 15	Y:\proj\prosit\xl\raw_files_all_batches\L1_20211004_MxR_secondbatch_DSSOplate_B12.raw	38460	P52788	FALSE	P52788	P52788	FALSE	GDC(57.021460)YQVLIEDC(57.021460)IPVLKR	KTC(57.021460)GDVLDNLK	245	234	17	11	15	0	259		4	10.672	FALSE	TRUE	FALSE	FALSE	Self	0	0
Scan: 30538 Run: Y:\proj\prosit\xl\raw_files_all_batches\L1_20210806_MxR_FDR_firstbatch_DSSOplate_D1.raw P1_GTGC(57.021460)KVPQDVLQK P2_DKVM(15.994900)PLIIQGFK 4 1	Y:\proj\prosit\xl\raw_files_all_batches\L1_20210806_MxR_FDR_firstbatch_DSSOplate_D1.raw	30538	P49903	FALSE	P49903	P49903	FALSE	GTGC(57.021460)KVPQDVLQK	DKVM(15.994900)PLIIQGFK	27	137	13	12	4	1	30	137	4	10.672	FALSE	TRUE	FALSE	FALSE	Self	0	0
Scan: 14117 Run: Y:\proj\prosit\xl\raw_files_all_batches\L1_20211004_MxR_secondbatch_DSSOplate_E7_E8.raw P1_TYHGKVVSSQDPR P2_RLEEEEAAAEKEDR 4 10	Y:\proj\prosit\xl\raw_files_all_batches\L1_20211004_MxR_secondbatch_DSSOplate_E7_E8.raw	14117	Q5T280	FALSE	Q5T280	Q5T280	FALSE	RLEEEEAAAEKEDR	TYHGKVVSSQDPR	55	240	14	13	10	4	64	243	5	10.672	FALSE	TRUE	FALSE	FALSE	Self	0	0
Scan: 31786 Run: Y:\proj\prosit\xl\raw_files_all_batches\L1_20220110_MxR_FDR_fourthbatch_DSSOplate_E7_E8.raw P1_KVDVTSKAVTEVLAR P2_DLKEIQHHLK 6 2	Y:\proj\prosit\xl\raw_files_all_batches\L1_20220110_MxR_FDR_fourthbatch_DSSOplate_E7_E8.raw	31786	Q99961	FALSE	Q99961	Q99961	FALSE	KVDVTSKAVTEVLAR	DLKEIQHHLK	38	149	15	10	6	2	43	150	5	10.672	FALSE	TRUE	FALSE	FALSE	Self	0	0
Scan: 37110 Run: Y:\proj\prosit\xl\raw_files_all_batches\L1_20210811_MxR_FDR_firstbatch_DSSOplate_D10_remeasure.raw P1_SDYDTPNYLLSPAAAHRPKSQK P2_IMPC(57.021460)PFPVAKEPSTK 18 9	Y:\proj\prosit\xl\raw_files_all_batches\L1_20210811_MxR_FDR_firstbatch_DSSOplate_D10_remeasure.raw	37110	P08912	FALSE	P08912	P08912	FALSE	SDYDTPNYLLSPAAAHRPKSQK	IMPC(57.021460)PFPVAKEPSTK	353	401	22	15	18	9	370	409	6	10.672	FALSE	TRUE	FALSE	FALSE	Self	0	0
Scan: 29888 Run: Y:\proj\prosit\xl\raw_files_all_batches\L1_20211004_MxR_secondbatch_DSSOplate_C2.raw P1_MKELSQDSTGR P2_EEIDSILNKVEER 1 8	Y:\proj\prosit\xl\raw_files_all_batches\L1_20211004_MxR_secondbatch_DSSOplate_C2.raw	29888	P52788	FALSE	P52788	P52788	FALSE	EEIDSILNKVEER	MKELSQDSTGR	83	96	13	11	8	1	90	96	4	10.672	FALSE	TRUE	FALSE	FALSE	Self	0	0
Scan: 33714 Run: Y:\proj\prosit\xl\raw_files_all_batches\L1_20211004_MxR_secondbatch_DSSOplate_D7_D8.raw P1_KNVHM(15.994900)NDNVLHSAFEVGAR P2_ILVTGGSGLVGKAIQK 0 11	Y:\proj\prosit\xl\raw_files_all_batches\L1_20211004_MxR_secondbatch_DSSOplate_D7_D8.raw	33714	Q13630	FALSE	Q13630	Q13630	FALSE	KNVHM(15.994900)NDNVLHSAFEVGAR	ILVTGGSGLVGKAIQK	88	9	19	16	0	11		19	5	10.672	FALSE	TRUE	FALSE	FALSE	Self	0	0
Scan: 25495 Run: Y:\proj\prosit\xl\raw_files_all_batches\L1_20211118_MxR_thirdbatch_DSSOplate_B9_B10.raw P1_VLC(57.021460)GGDIYVPEDPKLK P2_FTEEVVKQTQR 13 6	Y:\proj\prosit\xl\raw_files_all_batches\L1_20211118_MxR_thirdbatch_DSSOplate_B9_B10.raw	25495	P49189	FALSE	P49189	P49189	FALSE	VLC(57.021460)GGDIYVPEDPKLK	FTEEVVKQTQR	352	303	16	11	13	6	364	308	4	10.672	FALSE	TRUE	FALSE	FALSE	Self	0	0
Scan: 17818 Run: Y:\proj\prosit\xl\raw_files_all_batches\L1_20211118_MxR_thirdbatch_DSSOplate_E7_E8.raw P1_KAEADPQAIPKKR P2_GRKPGSVVAAAAAEAK 10 2	Y:\proj\prosit\xl\raw_files_all_batches\L1_20211118_MxR_thirdbatch_DSSOplate_E7_E8.raw	17818	P51608	FALSE	P51608	P51608	FALSE	GRKPGSVVAAAAAEAK	KAEADPQAIPKKR	268	255	16	13	2	10	269	264	5	10.671	FALSE	TRUE	FALSE	FALSE	Self	0	0
Scan: 20520 Run: Y:\proj\prosit\xl\raw_files_all_batches\L1_20211004_MxR_secondbatch_DSSOplate_C3.raw P1_YMEANKNIGK P2_M(15.994900)AGAIPLVTAGSQKK 5 13	Y:\proj\prosit\xl\raw_files_all_batches\L1_20211004_MxR_secondbatch_DSSOplate_C3.raw	20520	Q53FA7	FALSE	Q53FA7	Q53FA7	FALSE	M(15.994900)AGAIPLVTAGSQKK	YMEANKNIGK	162	315	15	10	13	5	174	319	4	10.671	FALSE	TRUE	FALSE	FALSE	Self	0	0
Scan: 35272 Run: Y:\proj\prosit\xl\raw_files_all_batches\L1_20210811_MxR_FDR_firstbatch_DSSOplate_E6.raw P1_VVLELKADVVPK P2_HVVFGHVKEGM(15.994900)DVVK 5 7	Y:\proj\prosit\xl\raw_files_all_batches\L1_20210811_MxR_FDR_firstbatch_DSSOplate_E6.raw	35272	P30405	FALSE	P30405	P30405	FALSE	HVVFGHVKEGM(15.994900)DVVK	VVLELKADVVPK	167	61	15	12	7	5	173	65	6	10.671	FALSE	TRUE	FALSE	FALSE	Self	0	0
Scan: 42835 Run: Y:\proj\prosit\xl\raw_files_all_batches\L1_20210811_MxR_FDR_firstbatch_DSSOplate_E4.raw P1_LPHVKYIC(57.021460)PHAPR P2_AFPQAANGSAKDLAILQC(57.021460)HGELDPMVPVR 4 10	Y:\proj\prosit\xl\raw_files_all_batches\L1_20210811_MxR_FDR_firstbatch_DSSOplate_E4.raw	42835	O95372	FALSE	O95372	O95372	FALSE	AFPQAANGSAKDLAILQC(57.021460)HGELDPMVPVR	LPHVKYIC(57.021460)PHAPR	153	48	29	13	10	4	162	51	6	10.671	FALSE	TRUE	FALSE	FALSE	Self	0	0
Scan: 36075 Run: Y:\proj\prosit\xl\raw_files_all_batches\L1_20220110_MxR_FDR_fourthbatch_DSSOplate_D7_D8.raw P1_KHC(57.021460)DDSFTPQEK P2_DGKLPFC(57.021460)AMGVSSVIHPK 0 2	Y:\proj\prosit\xl\raw_files_all_batches\L1_20220110_MxR_FDR_fourthbatch_DSSOplate_D7_D8.raw	36075	P36551	FALSE	P36551	P36551	FALSE	DGKLPFC(57.021460)AMGVSSVIHPK	KHC(57.021460)DDSFTPQEK	232	370	18	12	2	0	233		4	10.671	FALSE	TRUE	FALSE	FALSE	Self	0	0
Scan: 38135 Run: Y:\proj\prosit\xl\raw_files_all_batches\L1_20211118_MxR_thirdbatch_DSSOplate_D1_D2.raw P1_NSKEERIDLDAEEENIQEGPK P2_AYDLFC(57.021460)GLEQHGAPKMTEEEEK 2 14	Y:\proj\prosit\xl\raw_files_all_batches\L1_20211118_MxR_thirdbatch_DSSOplate_D1_D2.raw	38135	P13866	FALSE	P13866	P13866	FALSE	AYDLFC(57.021460)GLEQHGAPKMTEEEEK	NSKEERIDLDAEEENIQEGPK	604	564	22	21	14	2	617	565	6	10.671	FALSE	TRUE	FALSE	FALSE	Self	0	0
Scan: 30159 Run: Y:\proj\prosit\xl\raw_files_all_batches\L1_20220110_MxR_FDR_fourthbatch_DSSOplate_C11_C12.raw P1_M(15.994900)VNKAADAVNK P2_FSDFLGLHSKLASK 3 9	Y:\proj\prosit\xl\raw_files_all_batches\L1_20220110_MxR_FDR_fourthbatch_DSSOplate_C11_C12.raw	30159	O60749	FALSE	O60749	O60749	FALSE	FSDFLGLHSKLASK	M(15.994900)VNKAADAVNK	183	283	14	11	9	3	191	285	4	10.671	FALSE	TRUE	FALSE	FALSE	Self	0	0
Scan: 50925 Run: Y:\proj\prosit\xl\raw_files_all_batches\L1_20210811_MxR_FDR_firstbatch_DSSOplate_D9_remeasure.raw P1_GLVDKFPLFMAVYK P2_GHLKANATGISLIK 4 3	Y:\proj\prosit\xl\raw_files_all_batches\L1_20210811_MxR_FDR_firstbatch_DSSOplate_D9_remeasure.raw	50925	P21695	FALSE	P21695	P21695	FALSE	GHLKANATGISLIK	GLVDKFPLFMAVYK	106	313	14	14	3	4	108	316	4	10.671	FALSE	TRUE	FALSE	FALSE	Self	0	0
Scan: 32230 Run: Y:\proj\prosit\xl\raw_files_all_batches\L1_20210806_MxR_FDR_firstbatch_DSSOplate_D2.raw P1_LLLEYTDSSYEEKK P2_ASDGFPVYQEKIIR 12 10	Y:\proj\prosit\xl\raw_files_all_batches\L1_20210806_MxR_FDR_firstbatch_DSSOplate_D2.raw	32230	Q8IV38	FALSE	Q03013	Q03013	FALSE	ASDGFPVYQEKIIR	LLLEYTDSSYEEKK	254	18	14	14	10	12	263	29	4	10.671	FALSE	TRUE	FALSE	FALSE	Between	0	35.307
Scan: 23653 Run: Y:\proj\prosit\xl\raw_files_all_batches\L1_20210811_MxR_FDR_firstbatch_DSSOplate_E5.raw P1_LFTASQDTQKR P2_HYGKLFTASQDTQK 9 3	Y:\proj\prosit\xl\raw_files_all_batches\L1_20210811_MxR_FDR_firstbatch_DSSOplate_E5.raw	23653	Q8NCU1	FALSE	Q8NCU1	Q8NCU1	FALSE	HYGKLFTASQDTQK	LFTASQDTQKR	80	84	14	11	3	9	82	92	4	10.671	FALSE	TRUE	FALSE	FALSE	Self	0	0
Scan: 18672 Run: Y:\proj\prosit\xl\raw_files_all_batches\L1_20211118_MxR_thirdbatch_DSSOplate_C1_C2.raw P1_GAAEETKSLM(15.994900)K P2_AIDEVFEGQKR 6 9	Y:\proj\prosit\xl\raw_files_all_batches\L1_20211118_MxR_thirdbatch_DSSOplate_C1_C2.raw	18672	O43247	FALSE	O43247	O43247	FALSE	AIDEVFEGQKR	GAAEETKSLM(15.994900)K	166	211	11	11	9	6	174	216	4	10.671	FALSE	TRUE	FALSE	FALSE	Self	0	0
Scan: 24474 Run: Y:\proj\prosit\xl\raw_files_all_batches\L1_20211118_MxR_thirdbatch_DSSOplate_D1_D2.raw P1_EAQQETQKAALR P2_AQFSQILEEHKAK 7 10	Y:\proj\prosit\xl\raw_files_all_batches\L1_20211118_MxR_thirdbatch_DSSOplate_D1_D2.raw	24474	Q7L8J4	FALSE	Q7L8J4	Q7L8J4	FALSE	AQFSQILEEHKAK	EAQQETQKAALR	229	124	13	12	10	7	238	130	4	10.671	FALSE	TRUE	FALSE	FALSE	Self	0	0
Scan: 49408 Run: Y:\proj\prosit\xl\raw_files_all_batches\L1_20211118_MxR_thirdbatch_DSSOplate_C7_C8.raw P1_GLEKAGLLTK P2_AGLLTKAEMDQILHGLDK 3 5	Y:\proj\prosit\xl\raw_files_all_batches\L1_20211118_MxR_thirdbatch_DSSOplate_C7_C8.raw	49408	P04424	FALSE	P04424	P04424	FALSE	AGLLTKAEMDQILHGLDK	GLEKAGLLTK	51	47	18	10	5	3	55	49	4	10.671	FALSE	TRUE	FALSE	FALSE	Self	0	0
Scan: 15282 Run: Y:\proj\prosit\xl\raw_files_all_batches\L1_20211118_MxR_thirdbatch_DSSOplate_E11_E12.raw P1_RKAC(57.021460)PLQPDHTNDEK P2_KAENKYAGGNPVC(57.021460)VRPTPK 1 4	Y:\proj\prosit\xl\raw_files_all_batches\L1_20211118_MxR_thirdbatch_DSSOplate_E11_E12.raw	15282	Q15004	FALSE	Q15004	Q15004	FALSE	KAENKYAGGNPVC(57.021460)VRPTPK	RKAC(57.021460)PLQPDHTNDEK	41	95	19	15	4	1	44	95	5	10.671	FALSE	TRUE	FALSE	FALSE	Self	0	0
Scan: 31759 Run: Y:\proj\prosit\xl\raw_files_all_batches\L1_20220118_MxR_FDR_fourthbatch_DSSOplate_E1_E2_remeasure3.raw P1_NREGYNKAVYISVQDK P2_LTKVDDQIYSEFRK 6 2	Y:\proj\prosit\xl\raw_files_all_batches\L1_20220118_MxR_FDR_fourthbatch_DSSOplate_E1_E2_remeasure3.raw	31759	Q9BVG4	FALSE	Q9BVG4	Q9BVG4	FALSE	NREGYNKAVYISVQDK	LTKVDDQIYSEFRK	149	63	16	14	6	2	154	64	4	10.671	FALSE	TRUE	FALSE	FALSE	Self	0	0
Scan: 40102 Run: Y:\proj\prosit\xl\raw_files_all_batches\L1_20210806_MxR_FDR_firstbatch_DSSOplate_C12.raw P1_VPM(15.994900)EVVLLKK P2_LIDFGSGALLKDTVYTDFDGTR 8 10	Y:\proj\prosit\xl\raw_files_all_batches\L1_20210806_MxR_FDR_firstbatch_DSSOplate_C12.raw	40102	P11309	FALSE	P11309	P11309	FALSE	LIDFGSGALLKDTVYTDFDGTR	VPM(15.994900)EVVLLKK	183	85	22	10	10	8	192	92	4	10.67	FALSE	TRUE	FALSE	FALSE	Self	0	0
Scan: 36396 Run: Y:\proj\prosit\xl\raw_files_all_batches\L1_20220110_MxR_FDR_fourthbatch_DSSOplate_D11_D12.raw P1_TLKEAC(57.021460)DQHGPDLYPK P2_HC(57.021460)DDSFTPQEKLWQQLR 2 10	Y:\proj\prosit\xl\raw_files_all_batches\L1_20220110_MxR_FDR_fourthbatch_DSSOplate_D11_D12.raw	36396	P36551	FALSE	P36551	P36551	FALSE	HC(57.021460)DDSFTPQEKLWQQLR	TLKEAC(57.021460)DQHGPDLYPK	371	298	17	16	10	2	380	299	4	10.67	FALSE	TRUE	FALSE	FALSE	Self	0	0
Scan: 41513 Run: Y:\proj\prosit\xl\raw_files_all_batches\L1_20220110_MxR_FDR_fourthbatch_DSSOplate_E7_E8.raw P1_WKGFSEEHNTWEPEK P2_RTADSSSSEDEEEYVVEKVLDRR 1 17	Y:\proj\prosit\xl\raw_files_all_batches\L1_20220110_MxR_FDR_fourthbatch_DSSOplate_E7_E8.raw	41513	P45973	FALSE	P45973	P45973	FALSE	RTADSSSSEDEEEYVVEKVLDRR	WKGFSEEHNTWEPEK	6	40	23	15	17	1	22	40	6	10.67	FALSE	TRUE	FALSE	FALSE	Self	0	0
Scan: 28188 Run: Y:\proj\prosit\xl\raw_files_all_batches\L1_20211118_MxR_thirdbatch_DSSOplate_D11_D12.raw P1_RLKELIGATAGK P2_ASESGKLWGGR 2 5	Y:\proj\prosit\xl\raw_files_all_batches\L1_20211118_MxR_thirdbatch_DSSOplate_D11_D12.raw	28188	P04424	FALSE	P04424	P04424	FALSE	RLKELIGATAGK	ASESGKLWGGR	94	1	12	11	2	5	95	5	4	10.67	FALSE	TRUE	FALSE	FALSE	Self	0	0
Scan: 30876 Run: Y:\proj\prosit\xl\raw_files_all_batches\L1_20210806_MxR_FDR_firstbatch_DSSOplate_C12.raw P1_VKIM(15.994900)PC(57.021460)PFPVAK P2_VKIM(15.994900)PC(57.021460)PFPVAK 1 1	Y:\proj\prosit\xl\raw_files_all_batches\L1_20210806_MxR_FDR_firstbatch_DSSOplate_C12.raw	30876	P08912	FALSE	P08912	P08912	FALSE	VKIM(15.994900)PC(57.021460)PFPVAK	VKIM(15.994900)PC(57.021460)PFPVAK	399	399	12	12	1	1	399	399	4	10.67	FALSE	TRUE	FALSE	FALSE	Self	0	0
Scan: 43438 Run: Y:\proj\prosit\xl\raw_files_all_batches\L1_20211004_MxR_secondbatch_DSSOplate_D1_D2.raw P1_LC(57.021460)TFILKNPPENSDSGTGKK P2_ALNRPPTYPTKYFGC(57.021460)ELGAQTQFDVK 6 10	Y:\proj\prosit\xl\raw_files_all_batches\L1_20211004_MxR_secondbatch_DSSOplate_D1_D2.raw	43438	P55010	FALSE	P55010	P55010	FALSE	ALNRPPTYPTKYFGC(57.021460)ELGAQTQFDVK	LC(57.021460)TFILKNPPENSDSGTGKK	44	136	26	20	10	6	53	141	5	10.67	FALSE	TRUE	FALSE	FALSE	Self	0	0
Scan: 44503 Run: Y:\proj\prosit\xl\raw_files_all_batches\L1_20220110_MxR_FDR_fourthbatch_DSSOplate_C5_C6.raw P1_TNVKDDELDAMLK P2_EAFTLMDQNRDGFIDKEDLK 3 15	Y:\proj\prosit\xl\raw_files_all_batches\L1_20220110_MxR_FDR_fourthbatch_DSSOplate_C5_C6.raw	44503	Q02045	FALSE	Q02045	Q02045	FALSE	EAFTLMDQNRDGFIDKEDLK	TNVKDDELDAMLK	36	64	20	13	15	3	50	66	4	10.67	FALSE	TRUE	FALSE	FALSE	Self	0	0
Scan: 20216 Run: Y:\proj\prosit\xl\raw_files_all_batches\L1_20211118_MxR_thirdbatch_DSSOplate_D1_D2.raw P1_IMEKC(57.021460)TLPLTGK P2_GNAHKIM(15.994900)EK 3 4	Y:\proj\prosit\xl\raw_files_all_batches\L1_20211118_MxR_thirdbatch_DSSOplate_D1_D2.raw	20216	P55809	FALSE	P55809	P55809	FALSE	IMEKC(57.021460)TLPLTGK	GNAHKIM(15.994900)EK	451	446	12	9	3	4	453	449	4	10.67	FALSE	TRUE	FALSE	FALSE	Self	0	0
Scan: 23758 Run: Y:\proj\prosit\xl\raw_files_all_batches\L1_20210806_MxR_FDR_firstbatch_DSSOplate_D5.raw P1_GETKFM(15.994900)GVC(57.021460)QLPSK P2_GAESSGDM(15.994900)DVLLTHPSFTSESTKQPK 3 22	Y:\proj\prosit\xl\raw_files_all_batches\L1_20210806_MxR_FDR_firstbatch_DSSOplate_D5.raw	23758	P06746	FALSE	P06746	P06746	FALSE	GAESSGDM(15.994900)DVLLTHPSFTSESTKQPK	GETKFM(15.994900)GVC(57.021460)QLPSK	183	230	26	14	22	3	204	232	6	10.67	FALSE	TRUE	FALSE	FALSE	Self	0	0
Scan: 36641 Run: Y:\proj\prosit\xl\raw_files_all_batches\L1_20210811_MxR_FDR_firstbatch_DSSOplate_D12.raw P1_NVSQAIHKYNAYR P2_IAEKIDEFLATGK 7 3	Y:\proj\prosit\xl\raw_files_all_batches\L1_20210811_MxR_FDR_firstbatch_DSSOplate_D12.raw	36641	P06746	FALSE	P06746	P06746	FALSE	IAEKIDEFLATGK	NVSQAIHKYNAYR	68	27	13	13	3	7	70	33	5	10.67	FALSE	TRUE	FALSE	FALSE	Self	0	0
Scan: 38654 Run: Y:\proj\prosit\xl\raw_files_all_batches\L1_20220110_MxR_FDR_fourthbatch_DSSOplate_D7_D8.raw P1_KADKLQAQK P2_AIYSIVLKLPGHSTILNSTK 3 7	Y:\proj\prosit\xl\raw_files_all_batches\L1_20220110_MxR_FDR_fourthbatch_DSSOplate_D7_D8.raw	38654	P20309	FALSE	P20309	P20309	FALSE	AIYSIVLKLPGHSTILNSTK	KADKLQAQK	362	403	20	9	7	3	368	405	4	10.67	FALSE	TRUE	FALSE	FALSE	Self	0	0
Scan: 33418 Run: Y:\proj\prosit\xl\raw_files_all_batches\L1_20220110_MxR_FDR_fourthbatch_DSSOplate_B9_B10.raw P1_IESKSMSAPVIFDR P2_IESKSMSAPVIFDR 3 3	Y:\proj\prosit\xl\raw_files_all_batches\L1_20220110_MxR_FDR_fourthbatch_DSSOplate_B9_B10.raw	33418	O60749	FALSE	O60749	O60749	FALSE	IESKSMSAPVIFDR	IESKSMSAPVIFDR	112	112	14	14	3	3	114	114	5	10.67	FALSE	TRUE	FALSE	FALSE	Self	0	0
Scan: 38202 Run: Y:\proj\prosit\xl\raw_files_all_batches\L1_20211118_MxR_thirdbatch_DSSOplate_D3_D4.raw P1_MDQDKDDQITLEEFKEAAK P2_KMDQDKDDQITLEEFK 14 0	Y:\proj\prosit\xl\raw_files_all_batches\L1_20211118_MxR_thirdbatch_DSSOplate_D3_D4.raw	38202	Q9UM19	FALSE	Q9UM19	Q9UM19	FALSE	MDQDKDDQITLEEFKEAAK	KMDQDKDDQITLEEFK	157	156	19	16	14	0	170		5	10.67	FALSE	TRUE	FALSE	FALSE	Self	0	0
Scan: 30543 Run: Y:\proj\prosit\xl\raw_files_all_batches\L1_20220110_MxR_FDR_fourthbatch_DSSOplate_D3_D4.raw P1_WKDTDEADLVLAKEANVK P2_KSNFSNSADDIK 12 0	Y:\proj\prosit\xl\raw_files_all_batches\L1_20220110_MxR_FDR_fourthbatch_DSSOplate_D3_D4.raw	30543	P45973	FALSE	P45973	P45973	FALSE	WKDTDEADLVLAKEANVK	KSNFSNSADDIK	141	90	18	12	12	0	152		4	10.67	FALSE	TRUE	FALSE	FALSE	Self	0	0
Scan: 22469 Run: Y:\proj\prosit\xl\raw_files_all_batches\L1_20211004_MxR_secondbatch_DSSOplate_B5_B6.raw P1_TSPAKQQAPPVR P2_GLYDGPVC(57.021460)EVSVTPKTVTPASSAK 4 14	Y:\proj\prosit\xl\raw_files_all_batches\L1_20211004_MxR_secondbatch_DSSOplate_B5_B6.raw	22469	Q16555	FALSE	Q16555	Q16555	FALSE	GLYDGPVC(57.021460)EVSVTPKTVTPASSAK	TSPAKQQAPPVR	496	520	24	12	14	4	509	523	4	10.67	FALSE	TRUE	FALSE	FALSE	Self	0	0
Scan: 50106 Run: Y:\proj\prosit\xl\raw_files_all_batches\L1_20220110_MxR_FDR_fourthbatch_DSSOplate_D1_D2.raw P1_WEYMHSPSENSKEAEILEVLR P2_GTKFGLFTPGSR 11 2	Y:\proj\prosit\xl\raw_files_all_batches\L1_20220110_MxR_FDR_fourthbatch_DSSOplate_D1_D2.raw	50106	P36551	FALSE	P36551	P36551	FALSE	WEYMHSPSENSKEAEILEVLR	GTKFGLFTPGSR	426	401	21	12	11	2	436	402	4	10.67	FALSE	TRUE	FALSE	FALSE	Self	0	0
Scan: 49011 Run: Y:\proj\prosit\xl\raw_files_all_batches\L1_20220110_MxR_FDR_fourthbatch_DSSOplate_C9_C10.raw P1_LLKLTGSVLEDAWK P2_HQPPQPKAPGFLQPPPLR 2 6	Y:\proj\prosit\xl\raw_files_all_batches\L1_20220110_MxR_FDR_fourthbatch_DSSOplate_C9_C10.raw	49011	Q9H074	FALSE	Q9H074	Q9H074	FALSE	HQPPQPKAPGFLQPPPLR	LLKLTGSVLEDAWK	42	321	18	14	6	2	47	322	4	10.67	FALSE	TRUE	FALSE	FALSE	Self	0	0
Scan: 49939 Run: Y:\proj\prosit\xl\raw_files_all_batches\L1_20220118_MxR_FDR_fourthbatch_DSSOplate_E3_E4_remeasure2.raw P1_GTKFGLFTPGSR P2_GRYVEFNLLYDRGTKFGLFTPGSR 2 14	Y:\proj\prosit\xl\raw_files_all_batches\L1_20220118_MxR_FDR_fourthbatch_DSSOplate_E3_E4_remeasure2.raw	49939	P36551	FALSE	P36551	P36551	FALSE	GRYVEFNLLYDRGTKFGLFTPGSR	GTKFGLFTPGSR	389	401	24	12	14	2	402	402	5	10.669	FALSE	TRUE	FALSE	FALSE	Self	0	0
Scan: 43596 Run: Y:\proj\prosit\xl\raw_files_all_batches\L1_20210811_MxR_FDR_firstbatch_DSSOplate_E5.raw P1_LETHEEASVKM(15.994900)LPTYVR P2_HEDIDKGILLNWTK 9 5	Y:\proj\prosit\xl\raw_files_all_batches\L1_20210811_MxR_FDR_firstbatch_DSSOplate_E5.raw	43596	P35557	FALSE	P35557	P35557	FALSE	LETHEEASVKM(15.994900)LPTYVR	HEDIDKGILLNWTK	46	155	17	14	9	5	54	159	5	10.669	FALSE	TRUE	FALSE	FALSE	Self	0	0
Scan: 12808 Run: Y:\proj\prosit\xl\raw_files_all_batches\L1_20220118_MxR_FDR_fourthbatch_DSSOplate_E5_E6_remeasure.raw P1_RKSNFSNSADDIK P2_RKSNFSNSADDIK 1 1	Y:\proj\prosit\xl\raw_files_all_batches\L1_20220118_MxR_FDR_fourthbatch_DSSOplate_E5_E6_remeasure.raw	12808	P45973	FALSE	P45973	P45973	FALSE	RKSNFSNSADDIK	RKSNFSNSADDIK	89	89	13	13	1	1	89	89	5	10.669	FALSE	TRUE	FALSE	FALSE	Self	0	0
Scan: 21779 Run: Y:\proj\prosit\xl\raw_files_all_batches\L1_20220110_MxR_FDR_fourthbatch_DSSOplate_C11_C12.raw P1_KAPSEASAQEQR P2_APSTWEESGLRYDKAYPGDR 0 13	Y:\proj\prosit\xl\raw_files_all_batches\L1_20220110_MxR_FDR_fourthbatch_DSSOplate_C11_C12.raw	21779	Q9HC36	FALSE	Q9HC36	Q9HC36	FALSE	APSTWEESGLRYDKAYPGDR	KAPSEASAQEQR	82	59	20	12	13	0	94		5	10.669	FALSE	TRUE	FALSE	FALSE	Self	0	0
Scan: 27249 Run: Y:\proj\prosit\xl\raw_files_all_batches\L1_20220110_MxR_FDR_fourthbatch_DSSOplate_B3_B4.raw P1_IPQQNSESAMAKPQVVVAPVLMSK P2_DQAAKGDEVTR 11 4	Y:\proj\prosit\xl\raw_files_all_batches\L1_20220110_MxR_FDR_fourthbatch_DSSOplate_B3_B4.raw	27249	Q9H074	FALSE	Q9H074	Q9H074	FALSE	IPQQNSESAMAKPQVVVAPVLMSK	DQAAKGDEVTR	103	253	24	11	11	4	113	256	4	10.669	FALSE	TRUE	FALSE	FALSE	Self	0	0
Scan: 45142 Run: Y:\proj\prosit\xl\raw_files_all_batches\L1_20220110_MxR_FDR_fourthbatch_DSSOplate_D1_D2.raw P1_WEDAQITLLKK P2_FSDFLGLHSKLASK 9 9	Y:\proj\prosit\xl\raw_files_all_batches\L1_20220110_MxR_FDR_fourthbatch_DSSOplate_D1_D2.raw	45142	O60749	FALSE	O60749	O60749	FALSE	FSDFLGLHSKLASK	WEDAQITLLKK	183	416	14	11	9	9	191	424	5	10.669	FALSE	TRUE	FALSE	FALSE	Self	0	0
Scan: 21953 Run: Y:\proj\prosit\xl\raw_files_all_batches\L1_20211118_MxR_thirdbatch_DSSOplate_C11_C12_212733.raw P1_TVASDLQKC(57.021460)DSVEHLR P2_EAQQETQKAALR 7 7	Y:\proj\prosit\xl\raw_files_all_batches\L1_20211118_MxR_thirdbatch_DSSOplate_C11_C12_212733.raw	21953	Q7L8J4	FALSE	Q7L8J4	Q7L8J4	FALSE	TVASDLQKC(57.021460)DSVEHLR	EAQQETQKAALR	339	124	16	12	7	7	345	130	5	10.669	FALSE	TRUE	FALSE	FALSE	Self	0	0
Scan: 46900 Run: Y:\proj\prosit\xl\raw_files_all_batches\L1_20211118_MxR_thirdbatch_DSSOplate_E5_E6.raw P1_YEAIVEENKK P2_HHLGAATPENPEIELLRLELAEMKEK 8 23	Y:\proj\prosit\xl\raw_files_all_batches\L1_20211118_MxR_thirdbatch_DSSOplate_E5_E6.raw	46900	Q99417	FALSE	Q99417	Q99417	FALSE	HHLGAATPENPEIELLRLELAEMKEK	YEAIVEENKK	49	75	26	10	23	8	71	82	6	10.669	FALSE	TRUE	FALSE	FALSE	Self	0	0
Scan: 42807 Run: Y:\proj\prosit\xl\raw_files_all_batches\L1_20220110_MxR_FDR_fourthbatch_DSSOplate_C5_C6.raw P1_GC(57.021460)VDAWEPKVLR P2_GC(57.021460)VDAWEPKVLR 8 8	Y:\proj\prosit\xl\raw_files_all_batches\L1_20220110_MxR_FDR_fourthbatch_DSSOplate_C5_C6.raw	42807	Q9HC36	FALSE	Q9HC36	Q9HC36	FALSE	GC(57.021460)VDAWEPKVLR	GC(57.021460)VDAWEPKVLR	242	242	12	12	8	8	249	249	5	10.669	FALSE	TRUE	FALSE	FALSE	Self	0	0
Scan: 16082 Run: Y:\proj\prosit\xl\raw_files_all_batches\L1_20211118_MxR_thirdbatch_DSSOplate_C9_C10.raw P1_IGC(57.021460)QQLKAR P2_IGC(57.021460)QQLKAR 6 6	Y:\proj\prosit\xl\raw_files_all_batches\L1_20211118_MxR_thirdbatch_DSSOplate_C9_C10.raw	16082	P35236	FALSE	P35236	P35236	FALSE	IGC(57.021460)QQLKAR	IGC(57.021460)QQLKAR	305	305	9	9	6	6	310	310	4	10.669	FALSE	TRUE	FALSE	FALSE	Self	0	0
Scan: 45932 Run: Y:\proj\prosit\xl\raw_files_all_batches\L1_20220110_MxR_FDR_fourthbatch_DSSOplate_D7_D8.raw P1_YLLQLPGKQVR P2_TKLSQAFNHWLK 7 1	Y:\proj\prosit\xl\raw_files_all_batches\L1_20220110_MxR_FDR_fourthbatch_DSSOplate_D7_D8.raw	45932	O95749	FALSE	O95749	O95749	FALSE	TKLSQAFNHWLK	YLLQLPGKQVR	28	17	12	11	1	7	28	23	5	10.669	FALSE	TRUE	FALSE	FALSE	Self	0	0
Scan: 44373 Run: Y:\proj\prosit\xl\raw_files_all_batches\L1_20220110_MxR_FDR_fourthbatch_DSSOplate_D1_D2.raw P1_NKDDQITLDEFK P2_FFPYGDASKFAQHAFR 1 8	Y:\proj\prosit\xl\raw_files_all_batches\L1_20220110_MxR_FDR_fourthbatch_DSSOplate_D1_D2.raw	44373	P62760;Q9UM19	FALSE	P62760	P62760	FALSE	FFPYGDASKFAQHAFR	NKDDQITLDEFK	54;54	160	16	12	8	1	61;61	160	5	10.669	FALSE	TRUE	FALSE	FALSE	Self	0	0
Scan: 31877 Run: Y:\proj\prosit\xl\raw_files_all_batches\L1_20220110_MxR_FDR_fourthbatch_DSSOplate_D1_D2.raw P1_RGIPNYEFKLGK P2_GVEPSPSPIKPGDIK 8 9	Y:\proj\prosit\xl\raw_files_all_batches\L1_20220110_MxR_FDR_fourthbatch_DSSOplate_D1_D2.raw	31877	Q92890	FALSE	Q92890	Q92890	FALSE	GVEPSPSPIKPGDIK	RGIPNYEFKLGK	240	255	15	12	9	8	248	262	4	10.669	FALSE	TRUE	FALSE	FALSE	Self	0	0
Scan: 24272 Run: Y:\proj\prosit\xl\raw_files_all_batches\L1_20211004_MxR_secondbatch_DSSOplate_F1_F2.raw P1_YM(15.994900)EANKNIGK P2_M(15.994900)AGAIPLVTAGSQKK 5 13	Y:\proj\prosit\xl\raw_files_all_batches\L1_20211004_MxR_secondbatch_DSSOplate_F1_F2.raw	24272	Q53FA7	FALSE	Q53FA7	Q53FA7	FALSE	M(15.994900)AGAIPLVTAGSQKK	YM(15.994900)EANKNIGK	162	315	15	10	13	5	174	319	4	10.669	FALSE	TRUE	FALSE	FALSE	Self	0	0
Scan: 20459 Run: Y:\proj\prosit\xl\raw_files_all_batches\L1_20220110_MxR_FDR_fourthbatch_DSSOplate_D1_D2.raw P1_M(15.994900)VNKAADAVNK P2_IQQAKNEIREWEAK 3 4	Y:\proj\prosit\xl\raw_files_all_batches\L1_20220110_MxR_FDR_fourthbatch_DSSOplate_D1_D2.raw	20459	O60749	FALSE	O60749	O60749	FALSE	IQQAKNEIREWEAK	M(15.994900)VNKAADAVNK	442	283	14	11	4	3	445	285	4	10.669	FALSE	TRUE	FALSE	FALSE	Self	0	0
Scan: 32672 Run: Y:\proj\prosit\xl\raw_files_all_batches\L1_20211004_MxR_secondbatch_DSSOplate_C2.raw P1_VQNEGTGKSSWWM(15.994900)LNPEGGK P2_AVSMDNGAKFLR 7 8	Y:\proj\prosit\xl\raw_files_all_batches\L1_20211004_MxR_secondbatch_DSSOplate_C2.raw	32672	A8MYZ6	FALSE	A8MYZ6	A8MYZ6	FALSE	VQNEGTGKSSWWM(15.994900)LNPEGGK	AVSMDNGAKFLR	153	181	20	12	7	8	159	188	4	10.669	FALSE	TRUE	FALSE	FALSE	Self	0	0
Scan: 22593 Run: Y:\proj\prosit\xl\raw_files_all_batches\L1_20220110_MxR_FDR_fourthbatch_DSSOplate_D1_D2.raw P1_LTWHAYPEDAENKEK P2_KSNFSNSADDIK 12 0	Y:\proj\prosit\xl\raw_files_all_batches\L1_20220110_MxR_FDR_fourthbatch_DSSOplate_D1_D2.raw	22593	P45973	FALSE	P45973	P45973	FALSE	LTWHAYPEDAENKEK	KSNFSNSADDIK	171	90	15	12	12	0	182		5	10.668	FALSE	TRUE	FALSE	FALSE	Self	0	0
Scan: 29218 Run: Y:\proj\prosit\xl\raw_files_all_batches\L1_20211118_MxR_thirdbatch_DSSOplate_C11_C12_212733.raw P1_LVEVIKTPM(15.994900)TSQK P2_HPVSC(57.021460)KDTPGFIVNR 5 5	Y:\proj\prosit\xl\raw_files_all_batches\L1_20211118_MxR_thirdbatch_DSSOplate_C11_C12_212733.raw	29218	Q16836	FALSE	Q16836	Q16836	FALSE	HPVSC(57.021460)KDTPGFIVNR	LVEVIKTPM(15.994900)TSQK	206	179	15	13	5	5	210	183	5	10.668	FALSE	TRUE	FALSE	FALSE	Self	0	0
Scan: 22975 Run: Y:\proj\prosit\xl\raw_files_all_batches\L1_20211118_MxR_thirdbatch_DSSOplate_D5_D6.raw P1_VVVTMEHSAKGNAHK P2_IMEKC(57.021460)TLPLTGK 9 3	Y:\proj\prosit\xl\raw_files_all_batches\L1_20211118_MxR_thirdbatch_DSSOplate_D5_D6.raw	22975	P55809	FALSE	P55809	P55809	FALSE	VVVTMEHSAKGNAHK	IMEKC(57.021460)TLPLTGK	436	451	15	12	9	3	444	453	6	10.668	FALSE	TRUE	FALSE	FALSE	Self	0	0
Scan: 18444 Run: Y:\proj\prosit\xl\raw_files_all_batches\L1_20211118_MxR_thirdbatch_DSSOplate_D9_D10.raw P1_TKADSVPGTYR P2_KAENKYAGGNPVC(57.021460)VRPTPK 1 4	Y:\proj\prosit\xl\raw_files_all_batches\L1_20211118_MxR_thirdbatch_DSSOplate_D9_D10.raw	18444	Q15004	FALSE	Q15004	Q15004	FALSE	KAENKYAGGNPVC(57.021460)VRPTPK	TKADSVPGTYR	41	3	19	11	4	1	44	3	5	10.668	FALSE	TRUE	FALSE	FALSE	Self	0	0
Scan: 26297 Run: Y:\proj\prosit\xl\raw_files_all_batches\L1_20220110_MxR_FDR_fourthbatch_DSSOplate_C1_C2.raw P1_SC(57.021460)SSYELQQQSMKR P2_NKDDQITLDEFK 12 1	Y:\proj\prosit\xl\raw_files_all_batches\L1_20220110_MxR_FDR_fourthbatch_DSSOplate_C1_C2.raw	26297	P20309	FALSE	P62760	P62760	FALSE	SC(57.021460)SSYELQQQSMKR	NKDDQITLDEFK	288	160	14	12	12	1	299	160	4	10.668	FALSE	TRUE	FALSE	FALSE	Between	0	35.333
Scan: 43570 Run: Y:\proj\prosit\xl\raw_files_all_batches\L1_20210811_MxR_FDR_firstbatch_DSSOplate_E6.raw P1_YKEALLGR P2_AEEYEFLTPVEEAPKGM(15.994900)LAR 1 14	Y:\proj\prosit\xl\raw_files_all_batches\L1_20210811_MxR_FDR_firstbatch_DSSOplate_E6.raw	43570	P52565	FALSE	P52565	P52565	FALSE	AEEYEFLTPVEEAPKGM(15.994900)LAR	YKEALLGR	152	50	20	8	14	1	165	50	4	10.668	FALSE	TRUE	FALSE	FALSE	Self	0	0
Scan: 21220 Run: Y:\proj\prosit\xl\raw_files_all_batches\L1_20210806_MxR_FDR_firstbatch_DSSOplate_D4.raw P1_NLEEEAVETVAKK P2_ALYQDETGTMKTSEEDSR 11 10	Y:\proj\prosit\xl\raw_files_all_batches\L1_20210806_MxR_FDR_firstbatch_DSSOplate_D4.raw	21220	Q96LJ8	FALSE	Q96LJ8	Q96LJ8	FALSE	ALYQDETGTMKTSEEDSR	NLEEEAVETVAKK	146	123	18	13	10	11	155	133	5	10.668	FALSE	TRUE	FALSE	FALSE	Self	0	0
Scan: 47215 Run: Y:\proj\prosit\xl\raw_files_all_batches\L1_20220110_MxR_FDR_fourthbatch_DSSOplate_C9_C10.raw P1_YLLQLPGKQVR P2_VLTLDHPDAVKLFTR 7 10	Y:\proj\prosit\xl\raw_files_all_batches\L1_20220110_MxR_FDR_fourthbatch_DSSOplate_C9_C10.raw	47215	O95749	FALSE	O95749	O95749	FALSE	VLTLDHPDAVKLFTR	YLLQLPGKQVR	102	17	15	11	10	7	111	23	5	10.668	FALSE	TRUE	FALSE	FALSE	Self	0	0
Scan: 38319 Run: Y:\proj\prosit\xl\raw_files_all_batches\L1_20210806_MxR_FDR_firstbatch_DSSOplate_C10.raw P1_VTPFYAVKC(57.021460)NDSK P2_FEEITGVINPALDKYFPSDSGVR 7 13	Y:\proj\prosit\xl\raw_files_all_batches\L1_20210806_MxR_FDR_firstbatch_DSSOplate_C10.raw	38319	P11926	FALSE	P11926	P11926	FALSE	FEEITGVINPALDKYFPSDSGVR	VTPFYAVKC(57.021460)NDSK	247	61	23	13	13	7	259	67	4	10.668	FALSE	TRUE	FALSE	FALSE	Self	0	0
Scan: 30514 Run: Y:\proj\prosit\xl\raw_files_all_batches\L1_20211004_MxR_secondbatch_DSSOplate_D1_D2.raw P1_NGFVVLKGRPC(57.021460)K P2_LPEGELGKEIEGK 6 7	Y:\proj\prosit\xl\raw_files_all_batches\L1_20211004_MxR_secondbatch_DSSOplate_D1_D2.raw	30514	Q9GZV4	FALSE	Q9GZV4	Q9GZV4	FALSE	LPEGELGKEIEGK	NGFVVLKGRPC(57.021460)K	113	27	13	12	7	6	119	32	4	10.668	FALSE	TRUE	FALSE	FALSE	Self	0	0
Scan: 16680 Run: Y:\proj\prosit\xl\raw_files_all_batches\L1_20211118_MxR_thirdbatch_DSSOplate_C3_C4.raw P1_YFDSGDYNM(15.994900)AKAK P2_NKQLPSAGPDK 10 1	Y:\proj\prosit\xl\raw_files_all_batches\L1_20211118_MxR_thirdbatch_DSSOplate_C3_C4.raw	16680	O43768	FALSE	O43768	O43768	FALSE	YFDSGDYNM(15.994900)AKAK	NKQLPSAGPDK	63	78	13	11	10	1	72	78	4	10.668	FALSE	TRUE	FALSE	FALSE	Self	0	0
Scan: 42983 Run: Y:\proj\prosit\xl\raw_files_all_batches\L1_20211118_MxR_thirdbatch_DSSOplate_D5_D6.raw P1_LDLRDDKDTIEK P2_KLTPITYPQGLAMAKEIGAVK 6 14	Y:\proj\prosit\xl\raw_files_all_batches\L1_20211118_MxR_thirdbatch_DSSOplate_D5_D6.raw	42983	P63000	FALSE	P15153;P63000	P15153;P63000	FALSE	KLTPITYPQGLAMAKEIGAVK	LDLRDDKDTIEK	132	116;116	21	12	14	6	145	121;121	4	10.668	FALSE	TRUE	FALSE	FALSE	Self	0	0
Scan: 43873 Run: Y:\proj\prosit\xl\raw_files_all_batches\L1_20220110_MxR_FDR_fourthbatch_DSSOplate_C5_C6.raw P1_NMAQAKVFGAGYPSLPTM(15.994900)TVSDWYEQHR P2_KYGALPDQGIAK 5 0	Y:\proj\prosit\xl\raw_files_all_batches\L1_20220110_MxR_FDR_fourthbatch_DSSOplate_C5_C6.raw	43873	P78318	FALSE	P78318	P78318	FALSE	NMAQAKVFGAGYPSLPTM(15.994900)TVSDWYEQHR	KYGALPDQGIAK	247	275	28	12	5	0	251		4	10.668	FALSE	TRUE	FALSE	FALSE	Self	0	0
Scan: 44883 Run: Y:\proj\prosit\xl\raw_files_all_batches\L1_20211118_MxR_thirdbatch_DSSOplate_C3_C4.raw P1_SSILLDVKPWDDETDMAK P2_KLQIQC(57.021460)VVEDDK 7 0	Y:\proj\prosit\xl\raw_files_all_batches\L1_20211118_MxR_thirdbatch_DSSOplate_C3_C4.raw	44883	P24534	FALSE	P24534	P24534	FALSE	SSILLDVKPWDDETDMAK	KLQIQC(57.021460)VVEDDK	139	185	18	12	7	0	145		4	10.668	FALSE	TRUE	FALSE	FALSE	Self	0	0
Scan: 25578 Run: Y:\proj\prosit\xl\raw_files_all_batches\L1_20211118_MxR_thirdbatch_DSSOplate_E11_E12.raw P1_WM(15.994900)FKEDHSLEHR P2_VSGSQIVDIDKRK 3 10	Y:\proj\prosit\xl\raw_files_all_batches\L1_20211118_MxR_thirdbatch_DSSOplate_E11_E12.raw	25578	P60520	FALSE	P60520	P60520	FALSE	VSGSQIVDIDKRK	WM(15.994900)FKEDHSLEHR	35	2	13	12	10	3	44	4	5	10.668	FALSE	TRUE	FALSE	FALSE	Self	0	0
Scan: 17467 Run: Y:\proj\prosit\xl\raw_files_all_batches\L1_20211118_MxR_thirdbatch_DSSOplate_C9_C10.raw P1_M(15.994900)TEEEEKAM(15.994900)K P2_ETIEIETQVPEKKK 6 11	Y:\proj\prosit\xl\raw_files_all_batches\L1_20211118_MxR_thirdbatch_DSSOplate_C9_C10.raw	17467	P13866	FALSE	P13866	P13866	FALSE	ETIEIETQVPEKKK	M(15.994900)TEEEEKAM(15.994900)K	585	619	14	10	11	6	595	624	4	10.668	FALSE	TRUE	FALSE	FALSE	Self	0	0
Scan: 39242 Run: Y:\proj\prosit\xl\raw_files_all_batches\L1_20210811_MxR_FDR_firstbatch_DSSOplate_D12.raw P1_VHFITDTLSKGETK P2_IDEFLATGKLR 9 8	Y:\proj\prosit\xl\raw_files_all_batches\L1_20210811_MxR_FDR_firstbatch_DSSOplate_D12.raw	39242	P06746	FALSE	P06746	P06746	FALSE	VHFITDTLSKGETK	IDEFLATGKLR	220	72	14	11	9	8	228	79	4	10.668	FALSE	TRUE	FALSE	FALSE	Self	0	0
Scan: 47119 Run: Y:\proj\prosit\xl\raw_files_all_batches\L1_20211118_MxR_thirdbatch_DSSOplate_D1_D2.raw P1_TFESLVDFSKALGK P2_HPVSC(57.021460)KDTPGFIVNR 9 5	Y:\proj\prosit\xl\raw_files_all_batches\L1_20211118_MxR_thirdbatch_DSSOplate_D1_D2.raw	47119	Q16836	FALSE	Q16836	Q16836	FALSE	HPVSC(57.021460)KDTPGFIVNR	TFESLVDFSKALGK	206	192	15	14	5	9	210	200	4	10.668	FALSE	TRUE	FALSE	FALSE	Self	0	0
Scan: 36969 Run: Y:\proj\prosit\xl\raw_files_all_batches\L1_20210806_MxR_FDR_firstbatch_DSSOplate_D4.raw P1_ISFNDFLAVM(15.994900)TQKMSEK P2_DTKEEILK 12 2	Y:\proj\prosit\xl\raw_files_all_batches\L1_20210806_MxR_FDR_firstbatch_DSSOplate_D4.raw	36969	Q12798	FALSE	Q12798	Q12798	FALSE	ISFNDFLAVM(15.994900)TQKMSEK	DTKEEILK	83	100	17	8	12	2	94	101	4	10.668	FALSE	TRUE	FALSE	FALSE	Self	0	0
Scan: 39984 Run: Y:\proj\prosit\xl\raw_files_all_batches\L1_20210806_MxR_FDR_firstbatch_DSSOplate_C12.raw P1_NINIGDISIKVPNLPSFK P2_LEKSEAGLAGAPAR 9 2	Y:\proj\prosit\xl\raw_files_all_batches\L1_20210806_MxR_FDR_firstbatch_DSSOplate_C12.raw	39984	Q92572	FALSE	Q92572	Q92572	FALSE	NINIGDISIKVPNLPSFK	LEKSEAGLAGAPAR	175	146	18	14	9	2	183	147	5	10.668	FALSE	TRUE	FALSE	FALSE	Self	0	0
Scan: 32895 Run: Y:\proj\prosit\xl\raw_files_all_batches\L1_20220110_MxR_FDR_fourthbatch_DSSOplate_C11_C12.raw P1_IQQAKNEIREWEAK P2_IESKSMSAPVIFDR 4 3	Y:\proj\prosit\xl\raw_files_all_batches\L1_20220110_MxR_FDR_fourthbatch_DSSOplate_C11_C12.raw	32895	O60749	FALSE	O60749	O60749	FALSE	IESKSMSAPVIFDR	IQQAKNEIREWEAK	112	442	14	14	3	4	114	445	5	10.668	FALSE	TRUE	FALSE	FALSE	Self	0	0
Scan: 22478 Run: Y:\proj\prosit\xl\raw_files_all_batches\L1_20220110_MxR_FDR_fourthbatch_DSSOplate_D11_D12.raw P1_VQQGERDFEQISKTIRK P2_MVNKAADAVNK 12 3	Y:\proj\prosit\xl\raw_files_all_batches\L1_20220110_MxR_FDR_fourthbatch_DSSOplate_D11_D12.raw	22478	O60749	FALSE	O60749	O60749	FALSE	VQQGERDFEQISKTIRK	MVNKAADAVNK	456	283	17	11	12	3	467	285	6	10.668	FALSE	TRUE	FALSE	FALSE	Self	0	0
Scan: 50937 Run: Y:\proj\prosit\xl\raw_files_all_batches\L1_20220110_MxR_FDR_fourthbatch_DSSOplate_D11_D12.raw P1_ELLKHPFILMYEER P2_ELLKHPFILMYEER 3 3	Y:\proj\prosit\xl\raw_files_all_batches\L1_20220110_MxR_FDR_fourthbatch_DSSOplate_D11_D12.raw	50937	P45985	FALSE	P45985	P45985	FALSE	ELLKHPFILMYEER	ELLKHPFILMYEER	359	359	14	14	3	3	361	361	5	10.668	FALSE	TRUE	FALSE	FALSE	Self	0	0
Scan: 28860 Run: Y:\proj\prosit\xl\raw_files_all_batches\L1_20220110_MxR_FDR_fourthbatch_DSSOplate_C7_C8.raw P1_SGPRPVVLSGPSGAGKSTLLK P2_NTETEESLVKR 15 9	Y:\proj\prosit\xl\raw_files_all_batches\L1_20220110_MxR_FDR_fourthbatch_DSSOplate_C7_C8.raw	28860	Q16774	FALSE	Q16774	Q16774	FALSE	SGPRPVVLSGPSGAGKSTLLK	NTETEESLVKR	1	137	21	11	15	9	15	145	5	10.668	FALSE	TRUE	FALSE	FALSE	Self	0	0
Scan: 29483 Run: Y:\proj\prosit\xl\raw_files_all_batches\L1_20210806_MxR_FDR_firstbatch_DSSOplate_D5.raw P1_FGSDLQKIYEANAK P2_FGSDLQKIYEANAK 6 6	Y:\proj\prosit\xl\raw_files_all_batches\L1_20210806_MxR_FDR_firstbatch_DSSOplate_D5.raw	29483	Q99986	FALSE	Q99986	Q99986	FALSE	FGSDLQKIYEANAK	FGSDLQKIYEANAK	133	133	14	14	6	6	138	138	4	10.667	FALSE	TRUE	FALSE	FALSE	Self	0	0
Scan: 23911 Run: Y:\proj\prosit\xl\raw_files_all_batches\L1_20210806_MxR_FDR_firstbatch_DSSOplate_D3.raw P1_VM(15.994900)SKVVPDVGK P2_IKIGVVGGSDFEK 3 1	Y:\proj\prosit\xl\raw_files_all_batches\L1_20210806_MxR_FDR_firstbatch_DSSOplate_D3.raw	23911	O15305	FALSE	P49675	P49675	FALSE	IKIGVVGGSDFEK	VM(15.994900)SKVVPDVGK	38	107	13	11	1	3	38	109	4	10.667	FALSE	TRUE	FALSE	FALSE	Between	0	35.333
Scan: 35373 Run: Y:\proj\prosit\xl\raw_files_all_batches\L1_20210811_MxR_FDR_firstbatch_DSSOplate_D9_remeasure.raw P1_VPM(15.994900)EVVLLKK P2_ELQAAEYLEKHQIK 8 9	Y:\proj\prosit\xl\raw_files_all_batches\L1_20210811_MxR_FDR_firstbatch_DSSOplate_D9_remeasure.raw	35373	A6NFE3	FALSE	P11309	P11309	FALSE	ELQAAEYLEKHQIK	VPM(15.994900)EVVLLKK	6	85	14	10	9	8	14	92	4	10.667	FALSE	TRUE	FALSE	FALSE	Between	0	35.333
Scan: 23422 Run: Y:\proj\prosit\xl\raw_files_all_batches\L1_20211118_MxR_thirdbatch_DSSOplate_C7_C8.raw P1_LISETTSVC(57.021460)KPEQVAK P2_KEIEMHSINDK 9 0	Y:\proj\prosit\xl\raw_files_all_batches\L1_20211118_MxR_thirdbatch_DSSOplate_C7_C8.raw	23422	Q06136	FALSE	Q06136	Q06136	FALSE	LISETTSVC(57.021460)KPEQVAK	KEIEMHSINDK	236	73	16	11	9	0	244		5	10.667	FALSE	TRUE	FALSE	FALSE	Self	0	0
Scan: 34652 Run: Y:\proj\prosit\xl\raw_files_all_batches\L1_20211004_MxR_secondbatch_DSSOplate_C9_C10.raw P1_SLKELQEMDKDDESLIK P2_ETIVLKEGSEYR 2 5	Y:\proj\prosit\xl\raw_files_all_batches\L1_20211004_MxR_secondbatch_DSSOplate_C9_C10.raw	34652	P52566	FALSE	P52566	P52566	FALSE	SLKELQEMDKDDESLIK	ETIVLKEGSEYR	30	96	17	12	2	5	31	100	4	10.667	FALSE	TRUE	FALSE	FALSE	Self	0	0
Scan: 33689 Run: Y:\proj\prosit\xl\raw_files_all_batches\L1_20220110_MxR_FDR_fourthbatch_DSSOplate_C1_C2.raw P1_NGFVVLKGWPC(57.021460)K P2_IVEMSASKTGK 6 7	Y:\proj\prosit\xl\raw_files_all_batches\L1_20220110_MxR_FDR_fourthbatch_DSSOplate_C1_C2.raw	33689	Q6IS14	FALSE	Q6IS14	Q6IS14	FALSE	NGFVVLKGWPC(57.021460)K	IVEMSASKTGK	27	39	12	11	6	7	32	45	4	10.667	FALSE	TRUE	FALSE	FALSE	Self	0	0
Scan: 22603 Run: Y:\proj\prosit\xl\raw_files_all_batches\L1_20220110_MxR_FDR_fourthbatch_DSSOplate_B5_B6.raw P1_MPMVDPEAQAPTKQPPR P2_MPMVDPEAQAPTKQPPR 12 12	Y:\proj\prosit\xl\raw_files_all_batches\L1_20220110_MxR_FDR_fourthbatch_DSSOplate_B5_B6.raw	22603	P11229	FALSE	P11229	P11229	FALSE	MPMVDPEAQAPTKQPPR	MPMVDPEAQAPTKQPPR	303	303	17	17	12	12	314	314	6	10.667	FALSE	TRUE	FALSE	FALSE	Self	0	0
Scan: 46171 Run: Y:\proj\prosit\xl\raw_files_all_batches\L1_20220110_MxR_FDR_fourthbatch_DSSOplate_D11_D12.raw P1_EYFSWEGAFQHVGKAFNQGK P2_AKDPFAHLPK 13 1	Y:\proj\prosit\xl\raw_files_all_batches\L1_20220110_MxR_FDR_fourthbatch_DSSOplate_D11_D12.raw	46171	P26641	FALSE	P26641	P26641	FALSE	EYFSWEGAFQHVGKAFNQGK	AKDPFAHLPK	414	275	20	10	13	1	426	275	6	10.667	FALSE	TRUE	FALSE	FALSE	Self	0	0
Scan: 11890 Run: Y:\proj\prosit\xl\raw_files_all_batches\L1_20211118_MxR_thirdbatch_DSSOplate_E3_E4_212733.raw P1_YNKDGSVAIASKPR P2_GNAHKIM(15.994900)EK 2 4	Y:\proj\prosit\xl\raw_files_all_batches\L1_20211118_MxR_thirdbatch_DSSOplate_E3_E4_212733.raw	11890	P55809	FALSE	P55809	P55809	FALSE	YNKDGSVAIASKPR	GNAHKIM(15.994900)EK	173	446	14	9	2	4	174	449	4	10.667	FALSE	TRUE	FALSE	FALSE	Self	0	0
Scan: 29482 Run: Y:\proj\prosit\xl\raw_files_all_batches\L1_20211004_MxR_secondbatch_DSSOplate_B11.raw P1_MAGAIPLVTAGSQKK P2_EDFSEATLKFTK 13 8	Y:\proj\prosit\xl\raw_files_all_batches\L1_20211004_MxR_secondbatch_DSSOplate_B11.raw	29482	Q53FA7	FALSE	Q53FA7	Q53FA7	FALSE	MAGAIPLVTAGSQKK	EDFSEATLKFTK	162	194	15	12	13	8	174	201	4	10.667	FALSE	TRUE	FALSE	FALSE	Self	0	0
Scan: 12866 Run: Y:\proj\prosit\xl\raw_files_all_batches\L1_20211118_MxR_thirdbatch_DSSOplate_D11_D12.raw P1_LSIRKEGDGEAK P2_EGDGEAKSAKPGDDVR 4 6	Y:\proj\prosit\xl\raw_files_all_batches\L1_20211118_MxR_thirdbatch_DSSOplate_D11_D12.raw	12866	P55809	FALSE	P55809	P55809	FALSE	EGDGEAKSAKPGDDVR	LSIRKEGDGEAK	286	281	16	12	6	4	291	284	5	10.667	FALSE	TRUE	FALSE	FALSE	Self	0	0
Scan: 38355 Run: Y:\proj\prosit\xl\raw_files_all_batches\L1_20220110_MxR_FDR_fourthbatch_DSSOplate_B7_B8.raw P1_KSNFSNSADDIK P2_GLEPEKIIGATDSC(57.021460)GDLMFLMK 0 5	Y:\proj\prosit\xl\raw_files_all_batches\L1_20220110_MxR_FDR_fourthbatch_DSSOplate_B7_B8.raw	38355	P45973	FALSE	P45973	P45973	FALSE	GLEPEKIIGATDSC(57.021460)GDLMFLMK	KSNFSNSADDIK	119	90	22	12	5	0	123		4	10.667	FALSE	TRUE	FALSE	FALSE	Self	0	0
Scan: 5326 Run: Y:\proj\prosit\xl\raw_files_all_batches\L1_20211118_MxR_thirdbatch_DSSOplate_E9_E10.raw P1_HKTVGSDEAQR P2_HKTVGSDEAQR 1 1	Y:\proj\prosit\xl\raw_files_all_batches\L1_20211118_MxR_thirdbatch_DSSOplate_E9_E10.raw	5326	Q9NRP4	FALSE	Q9NRP4	Q9NRP4	FALSE	HKTVGSDEAQR	HKTVGSDEAQR	41	41	11	11	1	1	41	41	4	10.667	FALSE	TRUE	FALSE	FALSE	Self	0	0
Scan: 32152 Run: Y:\proj\prosit\xl\raw_files_all_batches\L1_20210811_MxR_FDR_firstbatch_DSSOplate_E4.raw P1_HGTEEQKATYLPQLTTEK P2_DTPGLHIGKPENK 6 8	Y:\proj\prosit\xl\raw_files_all_batches\L1_20210811_MxR_FDR_firstbatch_DSSOplate_E4.raw	32152	P45954	FALSE	P45954	P45954	FALSE	HGTEEQKATYLPQLTTEK	DTPGLHIGKPENK	152	239	18	13	6	8	157	246	4	10.667	FALSE	TRUE	FALSE	FALSE	Self	0	0
Scan: 44794 Run: Y:\proj\prosit\xl\raw_files_all_batches\L1_20211004_MxR_secondbatch_DSSOplate_C11_C12.raw P1_VHLVGIDIFTGKK P2_EDLKLPEGELGK 11 3	Y:\proj\prosit\xl\raw_files_all_batches\L1_20211004_MxR_secondbatch_DSSOplate_C11_C12.raw	44794	Q6IS14;Q9GZV4	FALSE	Q9GZV4	Q9GZV4	FALSE	VHLVGIDIFTGKK	EDLKLPEGELGK	55;55	109	13	12	11	3	65;65	111	4	10.667	FALSE	TRUE	FALSE	FALSE	Self	0	0
Scan: 31726 Run: Y:\proj\prosit\xl\raw_files_all_batches\L1_20211004_MxR_secondbatch_DSSOplate_D3_D4.raw P1_YEDIC(57.021460)PSTHNMDVPNIKR P2_KYEDIC(57.021460)PSTHNMDVPNIK 16 0	Y:\proj\prosit\xl\raw_files_all_batches\L1_20211004_MxR_secondbatch_DSSOplate_D3_D4.raw	31726	Q6IS14;Q9GZV4	FALSE	Q6IS14;Q9GZV4	Q6IS14;Q9GZV4	FALSE	KYEDIC(57.021460)PSTHNMDVPNIK	YEDIC(57.021460)PSTHNMDVPNIKR	67;67	68;68	18	18	0	16		83;83	4	10.667	FALSE	TRUE	FALSE	FALSE	Self	0	0
Scan: 31499 Run: Y:\proj\prosit\xl\raw_files_all_batches\L1_20211118_MxR_thirdbatch_DSSOplate_E1_E2.raw P1_SLDKC(57.021460)DFTEIHR P2_MLDHEYTTKEVFR 3 8	Y:\proj\prosit\xl\raw_files_all_batches\L1_20211118_MxR_thirdbatch_DSSOplate_E1_E2.raw	31499	Q969P6	FALSE	Q969P6	Q969P6	FALSE	MLDHEYTTKEVFR	SLDKC(57.021460)DFTEIHR	98	131	13	12	8	3	105	133	5	10.667	FALSE	TRUE	FALSE	FALSE	Self	0	0
Scan: 22506 Run: Y:\proj\prosit\xl\raw_files_all_batches\L1_20210811_MxR_FDR_firstbatch_DSSOplate_E6.raw P1_LNSLSVPSVSKR P2_IM(15.994900)GFHRPGSGAEEESQTKSK 10 17	Y:\proj\prosit\xl\raw_files_all_batches\L1_20210811_MxR_FDR_firstbatch_DSSOplate_E6.raw	22506	P49069	FALSE	P49069	P49069	FALSE	IM(15.994900)GFHRPGSGAEEESQTKSK	LNSLSVPSVSKR	46	72	20	12	17	10	62	81	4	10.667	FALSE	TRUE	FALSE	FALSE	Self	0	0
Scan: 26003 Run: Y:\proj\prosit\xl\raw_files_all_batches\L1_20210811_MxR_FDR_firstbatch_DSSOplate_E5.raw P1_SFDLQKSEAM(15.994900)LRK P2_DQVKQQYEHSVQISR 5 3	Y:\proj\prosit\xl\raw_files_all_batches\L1_20210811_MxR_FDR_firstbatch_DSSOplate_E5.raw	26003	O76054	FALSE	O76054	O76054	FALSE	DQVKQQYEHSVQISR	SFDLQKSEAM(15.994900)LRK	271	45	15	13	3	5	273	49	5	10.667	FALSE	TRUE	FALSE	FALSE	Self	0	0
Scan: 17986 Run: Y:\proj\prosit\xl\raw_files_all_batches\L1_20211004_MxR_secondbatch_DSSOplate_E5_E6.raw P1_GRPC(57.021460)KIVEMSTSK P2_GRPC(57.021460)KIVEM(15.994900)STSK 4 4	Y:\proj\prosit\xl\raw_files_all_batches\L1_20211004_MxR_secondbatch_DSSOplate_E5_E6.raw	17986	Q9GZV4	FALSE	Q9GZV4	Q9GZV4	FALSE	GRPC(57.021460)KIVEM(15.994900)STSK	GRPC(57.021460)KIVEMSTSK	34	34	13	13	4	4	37	37	6	10.667	FALSE	TRUE	FALSE	FALSE	Self	0	0
Scan: 47634 Run: Y:\proj\prosit\xl\raw_files_all_batches\L1_20211118_MxR_thirdbatch_DSSOplate_D5_D6.raw P1_LDPTWQEMLNHATC(57.021460)KVNEAEEER P2_AIGKSRPYFELK 14 3	Y:\proj\prosit\xl\raw_files_all_batches\L1_20211118_MxR_thirdbatch_DSSOplate_D5_D6.raw	47634	Q7L8J4	FALSE	Q7L8J4	Q7L8J4	FALSE	LDPTWQEMLNHATC(57.021460)KVNEAEEER	AIGKSRPYFELK	164	217	23	12	14	3	177	219	5	10.667	FALSE	TRUE	FALSE	FALSE	Self	0	0
Scan: 45919 Run: Y:\proj\prosit\xl\raw_files_all_batches\L1_20220110_MxR_FDR_fourthbatch_DSSOplate_D5_D6.raw P1_TVKHPTLLQDPDLR P2_MNESDAWFEEKQQQFENLDQQLRK 2 10	Y:\proj\prosit\xl\raw_files_all_batches\L1_20220110_MxR_FDR_fourthbatch_DSSOplate_D5_D6.raw	45919	O60749	FALSE	O60749	O60749	FALSE	MNESDAWFEEKQQQFENLDQQLRK	TVKHPTLLQDPDLR	298	245	24	14	10	2	307	246	5	10.666	FALSE	TRUE	FALSE	FALSE	Self	0	0
Scan: 47550 Run: Y:\proj\prosit\xl\raw_files_all_batches\L1_20220110_MxR_FDR_fourthbatch_DSSOplate_B11_B12.raw P1_TALKDPGAVDLEK P2_DPGAVDLEKVANVIVDHSLQDC(57.021460)VFSK 3 8	Y:\proj\prosit\xl\raw_files_all_batches\L1_20220110_MxR_FDR_fourthbatch_DSSOplate_B11_B12.raw	47550	A9UHW6	FALSE	A9UHW6	A9UHW6	FALSE	DPGAVDLEKVANVIVDHSLQDC(57.021460)VFSK	TALKDPGAVDLEK	27	23	26	13	8	3	34	25	5	10.666	FALSE	TRUE	FALSE	FALSE	Self	0	0
Scan: 34285 Run: Y:\proj\prosit\xl\raw_files_all_batches\L1_20220110_MxR_FDR_fourthbatch_DSSOplate_D11_D12.raw P1_QVAEAYEVLSDAKKR P2_QVAEAYEVLSDAKKR 12 12	Y:\proj\prosit\xl\raw_files_all_batches\L1_20220110_MxR_FDR_fourthbatch_DSSOplate_D11_D12.raw	34285	Q8WWF6	FALSE	Q8WWF6	Q8WWF6	FALSE	QVAEAYEVLSDAKKR	QVAEAYEVLSDAKKR	47	47	15	15	12	12	58	58	4	10.666	FALSE	TRUE	FALSE	FALSE	Self	0	0
Scan: 25567 Run: Y:\proj\prosit\xl\raw_files_all_batches\L1_20210806_MxR_FDR_firstbatch_DSSOplate_D4.raw P1_VTPFYAVKC(57.021460)NDSK P2_VTPFYAVKC(57.021460)NDSK 7 7	Y:\proj\prosit\xl\raw_files_all_batches\L1_20210806_MxR_FDR_firstbatch_DSSOplate_D4.raw	25567	P11926	FALSE	P11926	P11926	FALSE	VTPFYAVKC(57.021460)NDSK	VTPFYAVKC(57.021460)NDSK	61	61	13	13	7	7	67	67	4	10.666	FALSE	TRUE	FALSE	FALSE	Self	0	0
Scan: 35703 Run: Y:\proj\prosit\xl\raw_files_all_batches\L1_20210806_MxR_FDR_firstbatch_DSSOplate_C10.raw P1_ITKEMDDFLQK P2_IGVVGGSDFEKVQEQLGNDVVEK 2 10	Y:\proj\prosit\xl\raw_files_all_batches\L1_20210806_MxR_FDR_firstbatch_DSSOplate_C10.raw	35703	O15305	FALSE	O15305	O15305	FALSE	IGVVGGSDFEKVQEQLGNDVVEK	ITKEMDDFLQK	40	23	23	11	10	2	49	24	4	10.666	FALSE	TRUE	FALSE	FALSE	Self	0	0
Scan: 31066 Run: Y:\proj\prosit\xl\raw_files_all_batches\L1_20210806_MxR_FDR_firstbatch_DSSOplate_D6.raw P1_LLIDEAILKC(57.021460)DAER P2_ADNLNKLK 8 5	Y:\proj\prosit\xl\raw_files_all_batches\L1_20210806_MxR_FDR_firstbatch_DSSOplate_D6.raw	31066	P49591	FALSE	P49591	P49591	FALSE	LLIDEAILKC(57.021460)DAER	ADNLNKLK	107	49	14	8	8	5	114	53	4	10.666	FALSE	TRUE	FALSE	FALSE	Self	0	0
Scan: 48872 Run: Y:\proj\prosit\xl\raw_files_all_batches\L1_20220118_MxR_FDR_fourthbatch_DSSOplate_E3_E4_remeasure2.raw P1_RTADSSSSEDEEEYVVEKVLDRR P2_EANVKC(57.021460)PQIVIAFYEER 17 4	Y:\proj\prosit\xl\raw_files_all_batches\L1_20220118_MxR_FDR_fourthbatch_DSSOplate_E3_E4_remeasure2.raw	48872	P45973	FALSE	P45973	P45973	FALSE	RTADSSSSEDEEEYVVEKVLDRR	EANVKC(57.021460)PQIVIAFYEER	6	154	23	17	17	4	22	157	6	10.666	FALSE	TRUE	FALSE	FALSE	Self	0	0
Scan: 28642 Run: Y:\proj\prosit\xl\raw_files_all_batches\L1_20220110_MxR_FDR_fourthbatch_DSSOplate_D3_D4.raw P1_MVNKAADAVNK P2_LIAAVKGVFDHR 3 5	Y:\proj\prosit\xl\raw_files_all_batches\L1_20220110_MxR_FDR_fourthbatch_DSSOplate_D3_D4.raw	28642	O60749	FALSE	O60749	O60749	FALSE	LIAAVKGVFDHR	MVNKAADAVNK	398	283	12	11	5	3	402	285	5	10.666	FALSE	TRUE	FALSE	FALSE	Self	0	0
Scan: 17403 Run: Y:\proj\prosit\xl\raw_files_all_batches\L1_20211004_MxR_secondbatch_DSSOplate_D3_D4.raw P1_GKEGSALSHVR P2_AIMGSGKEDYTGK 1 6	Y:\proj\prosit\xl\raw_files_all_batches\L1_20211004_MxR_secondbatch_DSSOplate_D3_D4.raw	17403	P52788	FALSE	Q3MHD2	Q3MHD2	FALSE	AIMGSGKEDYTGK	GKEGSALSHVR	179	152	13	11	6	1	184	152	5	10.666	FALSE	TRUE	FALSE	FALSE	Between	0	35.342
Scan: 36664 Run: Y:\proj\prosit\xl\raw_files_all_batches\L1_20220110_MxR_FDR_fourthbatch_DSSOplate_C9_C10.raw P1_YEDIC(57.021460)PSTHNMDVPNIKR P2_GWPC(57.021460)KIVEMSASK 16 4	Y:\proj\prosit\xl\raw_files_all_batches\L1_20220110_MxR_FDR_fourthbatch_DSSOplate_C9_C10.raw	36664	Q6IS14;Q9GZV4	FALSE	Q6IS14	Q6IS14	FALSE	YEDIC(57.021460)PSTHNMDVPNIKR	GWPC(57.021460)KIVEMSASK	68;68	34	18	13	16	4	83;83	37	4	10.666	FALSE	TRUE	FALSE	FALSE	Self	0	0
Scan: 35145 Run: Y:\proj\prosit\xl\raw_files_all_batches\L1_20220110_MxR_FDR_fourthbatch_DSSOplate_E7_E8.raw P1_NASNTEKLTDQVM(15.994900)QNPR P2_C(57.021460)AHIEAKFYEEVHDLERK 6 6	Y:\proj\prosit\xl\raw_files_all_batches\L1_20220110_MxR_FDR_fourthbatch_DSSOplate_E7_E8.raw	35145	Q99733	FALSE	Q99733	Q99733	FALSE	C(57.021460)AHIEAKFYEEVHDLERK	NASNTEKLTDQVM(15.994900)QNPR	76	19	18	17	6	6	81	24	5	10.666	FALSE	TRUE	FALSE	FALSE	Self	0	0
Scan: 38324 Run: Y:\proj\prosit\xl\raw_files_all_batches\L1_20220110_MxR_FDR_fourthbatch_DSSOplate_C11_C12.raw P1_NRAPSDVKELALDNSR P2_INGGLTSISDLPKLK 7 12	Y:\proj\prosit\xl\raw_files_all_batches\L1_20220110_MxR_FDR_fourthbatch_DSSOplate_C11_C12.raw	38324	O43423	FALSE	O43423	O43423	FALSE	NRAPSDVKELALDNSR	INGGLTSISDLPKLK	12	49	16	15	7	12	18	60	4	10.666	FALSE	TRUE	FALSE	FALSE	Self	0	0
Scan: 26974 Run: Y:\proj\prosit\xl\raw_files_all_batches\L1_20211118_MxR_thirdbatch_DSSOplate_B11_B12.raw P1_KGDEYIINGQK P2_DAKIYQIYEGTSQIQR 0 2	Y:\proj\prosit\xl\raw_files_all_batches\L1_20211118_MxR_thirdbatch_DSSOplate_B11_B12.raw	26974	P11310	FALSE	P11310	P11310	FALSE	DAKIYQIYEGTSQIQR	KGDEYIINGQK	392	178	16	11	2	0	393		4	10.666	FALSE	TRUE	FALSE	FALSE	Self	0	0
Scan: 28081 Run: Y:\proj\prosit\xl\raw_files_all_batches\L1_20211004_MxR_secondbatch_DSSOplate_C1.raw P1_VM(15.994900)SKSSAEVIAQAR P2_MSVIWDKAVVTGK 3 6	Y:\proj\prosit\xl\raw_files_all_batches\L1_20211004_MxR_secondbatch_DSSOplate_C1.raw	28081	Q16555	FALSE	Q16555	Q16555	FALSE	VM(15.994900)SKSSAEVIAQAR	MSVIWDKAVVTGK	254	361	14	13	3	6	256	366	4	10.666	FALSE	TRUE	FALSE	FALSE	Self	0	0
Scan: 16745 Run: Y:\proj\prosit\xl\raw_files_all_batches\L1_20211004_MxR_secondbatch_DSSOplate_E1_E2.raw P1_TYHGKVVSSQDPR P2_AQEEQAKRLEEEEAAAEK 4 6	Y:\proj\prosit\xl\raw_files_all_batches\L1_20211004_MxR_secondbatch_DSSOplate_E1_E2.raw	16745	Q5T280	FALSE	Q5T280	Q5T280	FALSE	AQEEQAKRLEEEEAAAEK	TYHGKVVSSQDPR	48	240	18	13	6	4	53	243	5	10.666	FALSE	TRUE	FALSE	FALSE	Self	0	0
Scan: 41986 Run: Y:\proj\prosit\xl\raw_files_all_batches\L1_20211118_MxR_thirdbatch_DSSOplate_E5_E6.raw P1_M(15.994900)KFITEIWHPNVDK P2_AHLTFPKDYPLRPPK 1 6	Y:\proj\prosit\xl\raw_files_all_batches\L1_20211118_MxR_thirdbatch_DSSOplate_E5_E6.raw	41986	P62253	FALSE	P62253	P62253	FALSE	AHLTFPKDYPLRPPK	M(15.994900)KFITEIWHPNVDK	56	71	15	14	6	1	61	71	6	10.666	FALSE	TRUE	FALSE	FALSE	Self	0	0
Scan: 50729 Run: Y:\proj\prosit\xl\raw_files_all_batches\L1_20220110_MxR_FDR_fourthbatch_DSSOplate_D7_D8.raw P1_LLGGQIGLEDFIFAHVKGQRK P2_IEGFTNVKELYGK 16 7	Y:\proj\prosit\xl\raw_files_all_batches\L1_20220110_MxR_FDR_fourthbatch_DSSOplate_D7_D8.raw	50729	O14908	FALSE	O14908	O14908	FALSE	LLGGQIGLEDFIFAHVKGQRK	IEGFTNVKELYGK	111	72	21	13	16	7	126	78	6	10.666	FALSE	TRUE	FALSE	FALSE	Self	0	0
Scan: 36702 Run: Y:\proj\prosit\xl\raw_files_all_batches\L1_20211004_MxR_secondbatch_DSSOplate_C4_212733.raw P1_QILSKIPDEINDR P2_MAADDVEEYM(15.994900)IERPEPEFQDLNEKAR 4 23	Y:\proj\prosit\xl\raw_files_all_batches\L1_20211004_MxR_secondbatch_DSSOplate_C4_212733.raw	36702	Q9BUL8	FALSE	Q9BUL8	Q9BUL8	FALSE	MAADDVEEYM(15.994900)IERPEPEFQDLNEKAR	QILSKIPDEINDR	82	111	26	13	23	4	104	114	5	10.666	FALSE	TRUE	FALSE	FALSE	Self	0	0
Scan: 34750 Run: Y:\proj\prosit\xl\raw_files_all_batches\L1_20211118_MxR_thirdbatch_DSSOplate_D5_D6.raw P1_MLDHEYTTKEVFR P2_GETAWQKFETAR 8 6	Y:\proj\prosit\xl\raw_files_all_batches\L1_20211118_MxR_thirdbatch_DSSOplate_D5_D6.raw	34750	Q969P6	FALSE	Q969P6	Q969P6	FALSE	MLDHEYTTKEVFR	GETAWQKFETAR	98	272	13	12	8	6	105	277	5	10.665	FALSE	TRUE	FALSE	FALSE	Self	0	0
Scan: 32667 Run: Y:\proj\prosit\xl\raw_files_all_batches\L1_20210811_MxR_FDR_firstbatch_DSSOplate_D11.raw P1_LYAKAEALC(57.021460)K P2_GPGPTVKPSGHLFFR 3 6	Y:\proj\prosit\xl\raw_files_all_batches\L1_20210811_MxR_FDR_firstbatch_DSSOplate_D11.raw	32667	Q5VW32	FALSE	Q5VW32	Q5VW32	FALSE	GPGPTVKPSGHLFFR	LYAKAEALC(57.021460)K	295	279	15	10	6	3	300	281	5	10.665	FALSE	TRUE	FALSE	FALSE	Self	0	0
Scan: 20169 Run: Y:\proj\prosit\xl\raw_files_all_batches\L1_20211118_MxR_thirdbatch_DSSOplate_C1_C2.raw P1_ALEEKYGENSK P2_AAYSSLDTSKFK 4 9	Y:\proj\prosit\xl\raw_files_all_batches\L1_20211118_MxR_thirdbatch_DSSOplate_C1_C2.raw	20169	O43247	FALSE	O43247	O43247	FALSE	AAYSSLDTSKFK	ALEEKYGENSK	30	263	12	11	9	4	38	266	4	10.665	FALSE	TRUE	FALSE	FALSE	Self	0	0
Scan: 42853 Run: Y:\proj\prosit\xl\raw_files_all_batches\L1_20220110_MxR_FDR_fourthbatch_DSSOplate_D1_D2.raw P1_EQKQLLMDLDVVMR P2_ALNHLKENLK 2 5	Y:\proj\prosit\xl\raw_files_all_batches\L1_20220110_MxR_FDR_fourthbatch_DSSOplate_D1_D2.raw	42853	P45985	FALSE	P45985	P45985	FALSE	EQKQLLMDLDVVMR	ALNHLKENLK	140	214	14	10	2	5	141	218	4	10.665	FALSE	TRUE	FALSE	FALSE	Self	0	0
Scan: 34518 Run: Y:\proj\prosit\xl\raw_files_all_batches\L1_20211118_MxR_thirdbatch_DSSOplate_D7_D8.raw P1_YGDLANWMIPGKMVK P2_VVVTM(15.994900)EHSAKGNAHK 11 9	Y:\proj\prosit\xl\raw_files_all_batches\L1_20211118_MxR_thirdbatch_DSSOplate_D7_D8.raw	34518	P55809	FALSE	P55809	P55809	FALSE	VVVTM(15.994900)EHSAKGNAHK	YGDLANWMIPGKMVK	436	406	15	15	9	11	444	416	4	10.665	FALSE	TRUE	FALSE	FALSE	Self	0	0
Scan: 35831 Run: Y:\proj\prosit\xl\raw_files_all_batches\L1_20211118_MxR_thirdbatch_DSSOplate_D5_D6.raw P1_WHQKNAMNLNLQK P2_NAMNLNLQKALEEK 3 8	Y:\proj\prosit\xl\raw_files_all_batches\L1_20211118_MxR_thirdbatch_DSSOplate_D5_D6.raw	35831	O43247	FALSE	O43247	O43247	FALSE	NAMNLNLQKALEEK	WHQKNAMNLNLQK	254	250	14	13	8	3	261	252	4	10.665	FALSE	TRUE	FALSE	FALSE	Self	0	0
Scan: 41955 Run: Y:\proj\prosit\xl\raw_files_all_batches\L1_20211118_MxR_thirdbatch_DSSOplate_B7_B8.raw P1_KVLSSVSDEMLK P2_IEKMFEEDINSTGALGMDAFIK 0 2	Y:\proj\prosit\xl\raw_files_all_batches\L1_20211118_MxR_thirdbatch_DSSOplate_B7_B8.raw	41955	A8MWE9	FALSE	A8MWE9	A8MWE9	FALSE	IEKMFEEDINSTGALGMDAFIK	KVLSSVSDEMLK	56	81	22	12	2	0	57		4	10.665	FALSE	TRUE	FALSE	FALSE	Self	0	0
Scan: 13787 Run: Y:\proj\prosit\xl\raw_files_all_batches\L1_20210811_MxR_FDR_firstbatch_DSSOplate_D10_remeasure.raw P1_VAPKPELTEDQKQEVR P2_KPSAASTGQK 11 0	Y:\proj\prosit\xl\raw_files_all_batches\L1_20210811_MxR_FDR_firstbatch_DSSOplate_D10_remeasure.raw	13787	Q12798	FALSE	Q12798	Q12798	FALSE	VAPKPELTEDQKQEVR	KPSAASTGQK	18	6	16	10	11	0	28		4	10.665	FALSE	TRUE	FALSE	FALSE	Self	0	0
Scan: 33834 Run: Y:\proj\prosit\xl\raw_files_all_batches\L1_20211118_MxR_thirdbatch_DSSOplate_E3_E4_212733.raw P1_SLDKC(57.021460)DFTEIHR P2_FRVPVEKIYSK 3 6	Y:\proj\prosit\xl\raw_files_all_batches\L1_20211118_MxR_thirdbatch_DSSOplate_E3_E4_212733.raw	33834	Q969P6	FALSE	Q969P6	Q969P6	FALSE	SLDKC(57.021460)DFTEIHR	FRVPVEKIYSK	131	571	12	11	3	6	133	576	4	10.665	FALSE	TRUE	FALSE	FALSE	Self	0	0
Scan: 24550 Run: Y:\proj\prosit\xl\raw_files_all_batches\L1_20211118_MxR_thirdbatch_DSSOplate_C9_C10.raw P1_YNKDGSVAIASKPR P2_IMEKC(57.021460)TLPLTGK 2 3	Y:\proj\prosit\xl\raw_files_all_batches\L1_20211118_MxR_thirdbatch_DSSOplate_C9_C10.raw	24550	P55809	FALSE	P55809	P55809	FALSE	YNKDGSVAIASKPR	IMEKC(57.021460)TLPLTGK	173	451	14	12	2	3	174	453	4	10.665	FALSE	TRUE	FALSE	FALSE	Self	0	0
Scan: 41860 Run: Y:\proj\prosit\xl\raw_files_all_batches\L1_20220110_MxR_FDR_fourthbatch_DSSOplate_B5_B6.raw P1_IFQKGESPVDYDGGR P2_ALDLFSDNAPPPELLEIINEDIAKR 3 23	Y:\proj\prosit\xl\raw_files_all_batches\L1_20220110_MxR_FDR_fourthbatch_DSSOplate_B5_B6.raw	41860	Q15084	FALSE	Q15084	Q15084	FALSE	ALDLFSDNAPPPELLEIINEDIAKR	IFQKGESPVDYDGGR	264	241	25	15	23	3	286	243	4	10.665	FALSE	TRUE	FALSE	FALSE	Self	0	0
Scan: 25435 Run: Y:\proj\prosit\xl\raw_files_all_batches\L1_20220110_MxR_FDR_fourthbatch_DSSOplate_B7_B8.raw P1_VVVTEKAAATAEEPDPK P2_KYAALYQPLFDK 5 0	Y:\proj\prosit\xl\raw_files_all_batches\L1_20220110_MxR_FDR_fourthbatch_DSSOplate_B7_B8.raw	25435	Q99733	FALSE	Q99733	Q99733	FALSE	VVVTEKAAATAEEPDPK	KYAALYQPLFDK	140	93	17	12	5	0	144		4	10.665	FALSE	TRUE	FALSE	FALSE	Self	0	0
Scan: 44358 Run: Y:\proj\prosit\xl\raw_files_all_batches\L1_20220110_MxR_FDR_fourthbatch_DSSOplate_C3_C4.raw P1_IESKSMSAPVIFDR P2_ELSANTAAFAKSAAMLGNSEDHTALSR 3 10	Y:\proj\prosit\xl\raw_files_all_batches\L1_20220110_MxR_FDR_fourthbatch_DSSOplate_C3_C4.raw	44358	O60749	FALSE	O60749	O60749	FALSE	ELSANTAAFAKSAAMLGNSEDHTALSR	IESKSMSAPVIFDR	335	112	27	14	10	3	344	114	5	10.665	FALSE	TRUE	FALSE	FALSE	Self	0	0
Scan: 11872 Run: Y:\proj\prosit\xl\raw_files_all_batches\L1_20210811_MxR_FDR_firstbatch_DSSOplate_E12.raw P1_KVAPKPELTEDQKQEVR P2_KPSAASTGQKR 0 9	Y:\proj\prosit\xl\raw_files_all_batches\L1_20210811_MxR_FDR_firstbatch_DSSOplate_E12.raw	11872	Q12798	FALSE	Q12798	Q12798	FALSE	KVAPKPELTEDQKQEVR	KPSAASTGQKR	17	6	17	11	0	9		14	6	10.665	FALSE	TRUE	FALSE	FALSE	Self	0	0
Scan: 38744 Run: Y:\proj\prosit\xl\raw_files_all_batches\L1_20210806_MxR_FDR_firstbatch_DSSOplate_C12.raw P1_LGNLVKNTLEK P2_ENGFIYFQKIPTEAPQLELK 5 8	Y:\proj\prosit\xl\raw_files_all_batches\L1_20210806_MxR_FDR_firstbatch_DSSOplate_C12.raw	38744	Q5VW32	FALSE	Q5VW32	Q5VW32	FALSE	ENGFIYFQKIPTEAPQLELK	LGNLVKNTLEK	325	311	20	11	8	5	332	315	4	10.665	FALSE	TRUE	FALSE	FALSE	Self	0	0
Scan: 40907 Run: Y:\proj\prosit\xl\raw_files_all_batches\L1_20220110_MxR_FDR_fourthbatch_DSSOplate_B7_B8.raw P1_GIGGIFFDDLDSPSKEEVFR P2_AVVPSYIPLVKK 14 10	Y:\proj\prosit\xl\raw_files_all_batches\L1_20220110_MxR_FDR_fourthbatch_DSSOplate_B7_B8.raw	40907	P36551	FALSE	P36551	P36551	FALSE	GIGGIFFDDLDSPSKEEVFR	AVVPSYIPLVKK	332	359	20	12	14	10	345	368	5	10.665	FALSE	TRUE	FALSE	FALSE	Self	0	0
Scan: 18133 Run: Y:\proj\prosit\xl\raw_files_all_batches\L1_20211118_MxR_thirdbatch_DSSOplate_D11_D12.raw P1_HKTVGSDEAQR P2_ETIEIETQVPEKKK 1 11	Y:\proj\prosit\xl\raw_files_all_batches\L1_20211118_MxR_thirdbatch_DSSOplate_D11_D12.raw	18133	P13866	FALSE	Q9NRP4	Q9NRP4	FALSE	ETIEIETQVPEKKK	HKTVGSDEAQR	585	41	14	11	11	1	595	41	5	10.665	FALSE	TRUE	FALSE	FALSE	Between	0	35.376
Scan: 19843 Run: Y:\proj\prosit\xl\raw_files_all_batches\L1_20211118_MxR_thirdbatch_DSSOplate_C1_C2.raw P1_YEKDIAAYQAK P2_YEKDIAAYQAK 2 2	Y:\proj\prosit\xl\raw_files_all_batches\L1_20211118_MxR_thirdbatch_DSSOplate_C1_C2.raw	19843	B2RPK0	FALSE	B2RPK0	B2RPK0	FALSE	YEKDIAAYQAK	YEKDIAAYQAK	154	154	11	11	2	2	155	155	4	10.665	FALSE	TRUE	FALSE	FALSE	Self	0	0
Scan: 11766 Run: Y:\proj\prosit\xl\raw_files_all_batches\L1_20210811_MxR_FDR_firstbatch_DSSOplate_D9_remeasure.raw P1_YMKNGAEEEQK P2_NQENLEKSASSNVR 2 6	Y:\proj\prosit\xl\raw_files_all_batches\L1_20210811_MxR_FDR_firstbatch_DSSOplate_D9_remeasure.raw	11766	Q9H246	FALSE	Q9H246	Q9H246	FALSE	NQENLEKSASSNVR	YMKNGAEEEQK	58	43	14	11	6	2	63	44	4	10.665	FALSE	TRUE	FALSE	FALSE	Self	0	0
Scan: 40044 Run: Y:\proj\prosit\xl\raw_files_all_batches\L1_20220110_MxR_FDR_fourthbatch_DSSOplate_D9_D10.raw P1_TVKHPTLLQDPDLR P2_FSDFLGLHSKLASK 2 9	Y:\proj\prosit\xl\raw_files_all_batches\L1_20220110_MxR_FDR_fourthbatch_DSSOplate_D9_D10.raw	40044	O60749	FALSE	O60749	O60749	FALSE	FSDFLGLHSKLASK	TVKHPTLLQDPDLR	183	245	14	14	9	2	191	246	6	10.665	FALSE	TRUE	FALSE	FALSE	Self	0	0
Scan: 37757 Run: Y:\proj\prosit\xl\raw_files_all_batches\L1_20210806_MxR_FDR_firstbatch_DSSOplate_D4.raw P1_LLIDEAILKC(57.021460)DAER P2_FKDPGLVDQLVK 8 1	Y:\proj\prosit\xl\raw_files_all_batches\L1_20210806_MxR_FDR_firstbatch_DSSOplate_D4.raw	37757	P49591	FALSE	P49591	P49591	FALSE	LLIDEAILKC(57.021460)DAER	FKDPGLVDQLVK	107	26	14	12	8	1	114	26	4	10.665	FALSE	TRUE	FALSE	FALSE	Self	0	0
Scan: 27372 Run: Y:\proj\prosit\xl\raw_files_all_batches\L1_20211118_MxR_thirdbatch_DSSOplate_D1_D2.raw P1_GAAEETKSLMK P2_AHLNDKEGQQDLDPWK 6 5	Y:\proj\prosit\xl\raw_files_all_batches\L1_20211118_MxR_thirdbatch_DSSOplate_D1_D2.raw	27372	O43247	FALSE	O43247	O43247	FALSE	AHLNDKEGQQDLDPWK	GAAEETKSLMK	14	211	16	11	5	6	18	216	5	10.665	FALSE	TRUE	FALSE	FALSE	Self	0	0
Scan: 31788 Run: Y:\proj\prosit\xl\raw_files_all_batches\L1_20220110_MxR_FDR_fourthbatch_DSSOplate_E7_E8.raw P1_KVDVTSKAVTEVLAR P2_DLKEIQHHLK 6 2	Y:\proj\prosit\xl\raw_files_all_batches\L1_20220110_MxR_FDR_fourthbatch_DSSOplate_E7_E8.raw	31788	Q99961	FALSE	Q99961	Q99961	FALSE	KVDVTSKAVTEVLAR	DLKEIQHHLK	38	149	15	10	6	2	43	150	4	10.664	FALSE	TRUE	FALSE	FALSE	Self	0	0
Scan: 32547 Run: Y:\proj\prosit\xl\raw_files_all_batches\L1_20211004_MxR_secondbatch_DSSOplate_E11_E12.raw P1_VNRDIVSGLKYVQHTYR P2_GTYHNKSFFTDDDK 9 5	Y:\proj\prosit\xl\raw_files_all_batches\L1_20211004_MxR_secondbatch_DSSOplate_E11_E12.raw	32547	P52566	FALSE	P52566	P52566	FALSE	VNRDIVSGLKYVQHTYR	GTYHNKSFFTDDDK	114	169	17	14	9	5	122	173	6	10.664	FALSE	TRUE	FALSE	FALSE	Self	0	0
Scan: 35175 Run: Y:\proj\prosit\xl\raw_files_all_batches\L1_20210806_MxR_FDR_firstbatch_DSSOplate_C9.raw P1_SQGKESPGEEFSAEETEETFVK P2_IMPC(57.021460)PFPVAKEPSTK 3 9	Y:\proj\prosit\xl\raw_files_all_batches\L1_20210806_MxR_FDR_firstbatch_DSSOplate_C9.raw	35175	P08912	FALSE	P08912	P08912	FALSE	SQGKESPGEEFSAEETEETFVK	IMPC(57.021460)PFPVAKEPSTK	326	401	22	15	3	9	328	409	4	10.664	FALSE	TRUE	FALSE	FALSE	Self	0	0
Scan: 33476 Run: Y:\proj\prosit\xl\raw_files_all_batches\L1_20220110_MxR_FDR_fourthbatch_DSSOplate_D1_D2.raw P1_MC(57.021460)YAIIQAESKQAGQSVFR P2_AAGWKTTPAAHK 10 4	Y:\proj\prosit\xl\raw_files_all_batches\L1_20220110_MxR_FDR_fourthbatch_DSSOplate_D1_D2.raw	33476	A9UHW6	FALSE	A9UHW6	A9UHW6	FALSE	MC(57.021460)YAIIQAESKQAGQSVFR	AAGWKTTPAAHK	57	202	19	12	10	4	66	205	5	10.664	FALSE	TRUE	FALSE	FALSE	Self	0	0
Scan: 30172 Run: Y:\proj\prosit\xl\raw_files_all_batches\L1_20220110_MxR_FDR_fourthbatch_DSSOplate_D7_D8.raw P1_KPFSIEEVEVAPPKAHEVR P2_IC(57.021460)KNPESNYC(57.021460)LK 13 2	Y:\proj\prosit\xl\raw_files_all_batches\L1_20220110_MxR_FDR_fourthbatch_DSSOplate_D7_D8.raw	30172	P00326	FALSE	P00326	P00326	FALSE	KPFSIEEVEVAPPKAHEVR	IC(57.021460)KNPESNYC(57.021460)LK	19	102	19	12	13	2	31	103	6	10.664	FALSE	TRUE	FALSE	FALSE	Self	0	0
Scan: 37072 Run: Y:\proj\prosit\xl\raw_files_all_batches\L1_20220110_MxR_FDR_fourthbatch_DSSOplate_D7_D8.raw P1_TVKHPTLLQDPDLR P2_KLLTQHFVQENYLEYR 2 0	Y:\proj\prosit\xl\raw_files_all_batches\L1_20220110_MxR_FDR_fourthbatch_DSSOplate_D7_D8.raw	37072	P43357	FALSE	O60749	O60749	FALSE	KLLTQHFVQENYLEYR	TVKHPTLLQDPDLR	243	245	16	14	0	2		246	4	10.664	FALSE	TRUE	FALSE	FALSE	Between	0	35.376
Scan: 40985 Run: Y:\proj\prosit\xl\raw_files_all_batches\L1_20220110_MxR_FDR_fourthbatch_DSSOplate_C11_C12.raw P1_VTTKTSLSMFSK P2_FSDFLGLHSKLASK 3 9	Y:\proj\prosit\xl\raw_files_all_batches\L1_20220110_MxR_FDR_fourthbatch_DSSOplate_C11_C12.raw	40985	O60749	FALSE	O60749	O60749	FALSE	FSDFLGLHSKLASK	VTTKTSLSMFSK	183	163	14	12	9	3	191	165	4	10.664	FALSE	TRUE	FALSE	FALSE	Self	0	0
Scan: 29996 Run: Y:\proj\prosit\xl\raw_files_all_batches\L1_20210811_MxR_FDR_firstbatch_DSSOplate_E4.raw P1_ADVVPKTAENFR P2_ADVVPKTAENFR 5 5	Y:\proj\prosit\xl\raw_files_all_batches\L1_20210811_MxR_FDR_firstbatch_DSSOplate_E4.raw	29996	P30405	FALSE	P30405	P30405	FALSE	ADVVPKTAENFR	ADVVPKTAENFR	67	67	12	12	5	5	71	71	4	10.664	FALSE	TRUE	FALSE	FALSE	Self	0	0
Scan: 40862 Run: Y:\proj\prosit\xl\raw_files_all_batches\L1_20220110_MxR_FDR_fourthbatch_DSSOplate_B7_B8.raw P1_IDAASPLEKVC(57.021460)LIGC(57.021460)GFSTGYGSAVK P2_C(57.021460)KAAVLWELK 8 1	Y:\proj\prosit\xl\raw_files_all_batches\L1_20220110_MxR_FDR_fourthbatch_DSSOplate_B7_B8.raw	40862	P00326	FALSE	P00326	P00326	FALSE	IDAASPLEKVC(57.021460)LIGC(57.021460)GFSTGYGSAVK	C(57.021460)KAAVLWELK	160	9	26	10	8	1	167	9	4	10.664	FALSE	TRUE	FALSE	FALSE	Self	0	0
Scan: 41055 Run: Y:\proj\prosit\xl\raw_files_all_batches\L1_20210811_MxR_FDR_firstbatch_DSSOplate_E5.raw P1_KVNFTVEVLLPDK P2_DQVKQQYEHSVQISR 0 3	Y:\proj\prosit\xl\raw_files_all_batches\L1_20210811_MxR_FDR_firstbatch_DSSOplate_E5.raw	41055	O76054	FALSE	O76054	O76054	FALSE	DQVKQQYEHSVQISR	KVNFTVEVLLPDK	271	375	15	13	3	0	273		5	10.664	FALSE	TRUE	FALSE	FALSE	Self	0	0
Scan: 34217 Run: Y:\proj\prosit\xl\raw_files_all_batches\L1_20220110_MxR_FDR_fourthbatch_DSSOplate_C7_C8.raw P1_SEDTAVQHGLEGLSISKK P2_LSDAQIYVDKVK 16 9	Y:\proj\prosit\xl\raw_files_all_batches\L1_20220110_MxR_FDR_fourthbatch_DSSOplate_C7_C8.raw	34217	O14879	FALSE	O14879	O14879	FALSE	SEDTAVQHGLEGLSISKK	LSDAQIYVDKVK	373	109	18	12	16	9	388	117	5	10.664	FALSE	TRUE	FALSE	FALSE	Self	0	0
Scan: 25437 Run: Y:\proj\prosit\xl\raw_files_all_batches\L1_20211118_MxR_thirdbatch_DSSOplate_C1_C2.raw P1_C(57.021460)TLPLTGKQC(57.021460)VNR P2_C(57.021460)TLPLTGKQC(57.021460)VNR 7 7	Y:\proj\prosit\xl\raw_files_all_batches\L1_20211118_MxR_thirdbatch_DSSOplate_C1_C2.raw	25437	P55809	FALSE	P55809	P55809	FALSE	C(57.021460)TLPLTGKQC(57.021460)VNR	C(57.021460)TLPLTGKQC(57.021460)VNR	455	455	13	13	7	7	461	461	4	10.663	FALSE	TRUE	FALSE	FALSE	Self	0	0
Scan: 28766 Run: Y:\proj\prosit\xl\raw_files_all_batches\L1_20211118_MxR_thirdbatch_DSSOplate_D11_D12.raw P1_LLEAKHSGPR P2_LC(57.021460)IDLSMTHYM(15.994900)SKK 4 12	Y:\proj\prosit\xl\raw_files_all_batches\L1_20211118_MxR_thirdbatch_DSSOplate_D11_D12.raw	28766	Q6PF06	FALSE	Q6PF06	Q6PF06	FALSE	LC(57.021460)IDLSMTHYM(15.994900)SKK	LLEAKHSGPR	126	116	14	10	12	4	137	119	5	10.663	FALSE	TRUE	FALSE	FALSE	Self	0	0
Scan: 37244 Run: Y:\proj\prosit\xl\raw_files_all_batches\L1_20211118_MxR_thirdbatch_DSSOplate_C7_C8.raw P1_M(15.994900)TDTSEKPLWR P2_AYDLFC(57.021460)GLEQHGAPKM(15.994900)TEEEEK 6 14	Y:\proj\prosit\xl\raw_files_all_batches\L1_20211118_MxR_thirdbatch_DSSOplate_C7_C8.raw	37244	P13866	FALSE	P13866	P13866	FALSE	AYDLFC(57.021460)GLEQHGAPKM(15.994900)TEEEEK	M(15.994900)TDTSEKPLWR	604	631	22	11	14	6	617	636	5	10.663	FALSE	TRUE	FALSE	FALSE	Self	0	0
Scan: 46109 Run: Y:\proj\prosit\xl\raw_files_all_batches\L1_20220110_MxR_FDR_fourthbatch_DSSOplate_D5_D6.raw P1_HC(57.021460)DDSFTPQEKLWQQLR P2_GTKFGLFTPGSR 10 2	Y:\proj\prosit\xl\raw_files_all_batches\L1_20220110_MxR_FDR_fourthbatch_DSSOplate_D5_D6.raw	46109	P36551	FALSE	P36551	P36551	FALSE	HC(57.021460)DDSFTPQEKLWQQLR	GTKFGLFTPGSR	371	401	17	12	10	2	380	402	4	10.663	FALSE	TRUE	FALSE	FALSE	Self	0	0
Scan: 17728 Run: Y:\proj\prosit\xl\raw_files_all_batches\L1_20211004_MxR_secondbatch_DSSOplate_C5_152127.raw P1_NC(57.021460)KNSSTNNNQTQDPSR P2_FLFDEM(15.994900)PKSR 2 7	Y:\proj\prosit\xl\raw_files_all_batches\L1_20211004_MxR_secondbatch_DSSOplate_C5_152127.raw	17728	O75409	FALSE	O75409	O75409	FALSE	NC(57.021460)KNSSTNNNQTQDPSR	FLFDEM(15.994900)PKSR	5	104	17	10	2	7	6	110	4	10.663	FALSE	TRUE	FALSE	FALSE	Self	0	0
Scan: 24293 Run: Y:\proj\prosit\xl\raw_files_all_batches\L1_20211118_MxR_thirdbatch_DSSOplate_E9_E10.raw P1_WHQKNAMNLNLQK P2_WHQKNAM(15.994900)NLNLQK 3 3	Y:\proj\prosit\xl\raw_files_all_batches\L1_20211118_MxR_thirdbatch_DSSOplate_E9_E10.raw	24293	O43247	FALSE	O43247	O43247	FALSE	WHQKNAM(15.994900)NLNLQK	WHQKNAMNLNLQK	250	250	13	13	3	3	252	252	4	10.663	FALSE	TRUE	FALSE	FALSE	Self	0	0
Scan: 22984 Run: Y:\proj\prosit\xl\raw_files_all_batches\L1_20211118_MxR_thirdbatch_DSSOplate_D5_D6.raw P1_VVVTMEHSAKGNAHK P2_IMEKC(57.021460)TLPLTGK 9 3	Y:\proj\prosit\xl\raw_files_all_batches\L1_20211118_MxR_thirdbatch_DSSOplate_D5_D6.raw	22984	P55809	FALSE	P55809	P55809	FALSE	VVVTMEHSAKGNAHK	IMEKC(57.021460)TLPLTGK	436	451	15	12	9	3	444	453	5	10.663	FALSE	TRUE	FALSE	FALSE	Self	0	0
Scan: 30255 Run: Y:\proj\prosit\xl\raw_files_all_batches\L1_20211118_MxR_thirdbatch_DSSOplate_B11_B12.raw P1_VPKENVLIGDGAGFK P2_ALDEATKYALER 2 6	Y:\proj\prosit\xl\raw_files_all_batches\L1_20211118_MxR_thirdbatch_DSSOplate_B11_B12.raw	30255	P11310	FALSE	P11310	P11310	FALSE	VPKENVLIGDGAGFK	ALDEATKYALER	256	294	15	12	2	6	257	299	4	10.663	FALSE	TRUE	FALSE	FALSE	Self	0	0
Scan: 25682 Run: Y:\proj\prosit\xl\raw_files_all_batches\L1_20211118_MxR_thirdbatch_DSSOplate_D9_D10.raw P1_LC(57.021460)IDLSM(15.994900)THYMSKK P2_AENPGIC(57.021460)PQHSKR 12 11	Y:\proj\prosit\xl\raw_files_all_batches\L1_20211118_MxR_thirdbatch_DSSOplate_D9_D10.raw	25682	Q6PF06	FALSE	Q6PF06	Q6PF06	FALSE	LC(57.021460)IDLSM(15.994900)THYMSKK	AENPGIC(57.021460)PQHSKR	126	94	14	13	12	11	137	104	5	10.663	FALSE	TRUE	FALSE	FALSE	Self	0	0
Scan: 29019 Run: Y:\proj\prosit\xl\raw_files_all_batches\L1_20211118_MxR_thirdbatch_DSSOplate_D9_D10.raw P1_GQKYFDSGDYNM(15.994900)AK P2_AKYPSLGQKPGGSDFLMKR 2 17	Y:\proj\prosit\xl\raw_files_all_batches\L1_20211118_MxR_thirdbatch_DSSOplate_D9_D10.raw	29019	O43768	FALSE	O43768	O43768	FALSE	AKYPSLGQKPGGSDFLMKR	GQKYFDSGDYNM(15.994900)AK	38	60	19	14	17	2	54	61	4	10.663	FALSE	TRUE	FALSE	FALSE	Self	0	0
Scan: 41447 Run: Y:\proj\prosit\xl\raw_files_all_batches\L1_20220110_MxR_FDR_fourthbatch_DSSOplate_C3_C4.raw P1_GTKFGLFTPGSR P2_GTKFGLFTPGSR 2 2	Y:\proj\prosit\xl\raw_files_all_batches\L1_20220110_MxR_FDR_fourthbatch_DSSOplate_C3_C4.raw	41447	P36551	FALSE	P36551	P36551	FALSE	GTKFGLFTPGSR	GTKFGLFTPGSR	401	401	12	12	2	2	402	402	5	10.663	FALSE	TRUE	FALSE	FALSE	Self	0	0
Scan: 20851 Run: Y:\proj\prosit\xl\raw_files_all_batches\L1_20211118_MxR_thirdbatch_DSSOplate_C9_C10.raw P1_MTEEEEKAMK P2_ETIEIETQVPEKKK 6 11	Y:\proj\prosit\xl\raw_files_all_batches\L1_20211118_MxR_thirdbatch_DSSOplate_C9_C10.raw	20851	P13866	FALSE	P13866	P13866	FALSE	ETIEIETQVPEKKK	MTEEEEKAMK	585	619	14	10	11	6	595	624	4	10.663	FALSE	TRUE	FALSE	FALSE	Self	0	0
Scan: 38097 Run: Y:\proj\prosit\xl\raw_files_all_batches\L1_20211118_MxR_thirdbatch_DSSOplate_B7_B8.raw P1_SSILLDVKPWDDETDM(15.994900)AK P2_KLQIQC(57.021460)VVEDDK 7 0	Y:\proj\prosit\xl\raw_files_all_batches\L1_20211118_MxR_thirdbatch_DSSOplate_B7_B8.raw	38097	P24534	FALSE	P24534	P24534	FALSE	SSILLDVKPWDDETDM(15.994900)AK	KLQIQC(57.021460)VVEDDK	139	185	18	12	7	0	145		4	10.663	FALSE	TRUE	FALSE	FALSE	Self	0	0
Scan: 31402 Run: Y:\proj\prosit\xl\raw_files_all_batches\L1_20211118_MxR_thirdbatch_DSSOplate_D3_D4.raw P1_WHQKNAMNLNLQK P2_SLMKASYTPEVIEK 3 3	Y:\proj\prosit\xl\raw_files_all_batches\L1_20211118_MxR_thirdbatch_DSSOplate_D3_D4.raw	31402	O43247	FALSE	O43247	O43247	FALSE	SLMKASYTPEVIEK	WHQKNAMNLNLQK	218	250	14	13	3	3	220	252	5	10.663	FALSE	TRUE	FALSE	FALSE	Self	0	0
Scan: 41348 Run: Y:\proj\prosit\xl\raw_files_all_batches\L1_20211004_MxR_secondbatch_DSSOplate_C9_C10.raw P1_VKDSDDVPMVLVGNKC(57.021460)DLAAR P2_SYGIPYIETSAKTR 14 11	Y:\proj\prosit\xl\raw_files_all_batches\L1_20211004_MxR_secondbatch_DSSOplate_C9_C10.raw	41348	P01112	FALSE	P01112	P01112	FALSE	VKDSDDVPMVLVGNKC(57.021460)DLAAR	SYGIPYIETSAKTR	102	135	21	14	14	11	115	145	5	10.663	FALSE	TRUE	FALSE	FALSE	Self	0	0
Scan: 30166 Run: Y:\proj\prosit\xl\raw_files_all_batches\L1_20211118_MxR_thirdbatch_DSSOplate_D7_D8.raw P1_WHQKNAMNLNLQK P2_AIDEVFEGQKR 3 9	Y:\proj\prosit\xl\raw_files_all_batches\L1_20211118_MxR_thirdbatch_DSSOplate_D7_D8.raw	30166	O43247	FALSE	O43247	O43247	FALSE	WHQKNAMNLNLQK	AIDEVFEGQKR	250	166	13	11	3	9	252	174	5	10.663	FALSE	TRUE	FALSE	FALSE	Self	0	0
Scan: 46998 Run: Y:\proj\prosit\xl\raw_files_all_batches\L1_20220110_MxR_FDR_fourthbatch_DSSOplate_D7_D8.raw P1_YVETQAKENAYDLEANLAVLK P2_ALTNLPHTDFTLC(57.021460)KC(57.021460)MIDQAHQEERPIR 6 13	Y:\proj\prosit\xl\raw_files_all_batches\L1_20220110_MxR_FDR_fourthbatch_DSSOplate_D7_D8.raw	46998	Q9UBQ5	FALSE	Q9UBQ5	Q9UBQ5	FALSE	ALTNLPHTDFTLC(57.021460)KC(57.021460)MIDQAHQEERPIR	YVETQAKENAYDLEANLAVLK	72	31	28	21	13	6	84	36	6	10.663	FALSE	TRUE	FALSE	FALSE	Self	0	0
Scan: 35876 Run: Y:\proj\prosit\xl\raw_files_all_batches\L1_20210727_MxR_FDR_firstbatch_DSSOplate2_E12.raw P1_VDKGGDPALIR P2_MM(15.994900)DKVEFVHMLNATM(15.994900)C(57.021460)ATTR 2 3	Y:\proj\prosit\xl\raw_files_all_batches\L1_20210727_MxR_FDR_firstbatch_DSSOplate2_E12.raw	35876	P49591	FALSE	P49591	P49591	FALSE	MM(15.994900)DKVEFVHMLNATM(15.994900)C(57.021460)ATTR	VDKGGDPALIR	415	9	20	11	3	2	417	10	5	10.663	FALSE	TRUE	FALSE	FALSE	Self	0	0
Scan: 25653 Run: Y:\proj\prosit\xl\raw_files_all_batches\L1_20220110_MxR_FDR_fourthbatch_DSSOplate_B9_B10.raw P1_VQTAVTMGKVTK P2_SMAGVVKSMDATLK 8 6	Y:\proj\prosit\xl\raw_files_all_batches\L1_20220110_MxR_FDR_fourthbatch_DSSOplate_B9_B10.raw	25653	Q7LBR1	FALSE	Q7LBR1	Q7LBR1	FALSE	SMAGVVKSMDATLK	VQTAVTMGKVTK	90	78	14	12	6	8	95	85	5	10.662	FALSE	TRUE	FALSE	FALSE	Self	0	0
Scan: 38834 Run: Y:\proj\prosit\xl\raw_files_all_batches\L1_20220110_MxR_FDR_fourthbatch_DSSOplate_C11_C12.raw P1_WAGIAKGVGTQK P2_DM(15.994900)LLANPHELSLLKER 5 13	Y:\proj\prosit\xl\raw_files_all_batches\L1_20220110_MxR_FDR_fourthbatch_DSSOplate_C11_C12.raw	38834	Q5TDH0	FALSE	Q5TDH0	Q5TDH0	FALSE	DM(15.994900)LLANPHELSLLKER	WAGIAKGVGTQK	139	277	16	12	13	5	151	281	5	10.662	FALSE	TRUE	FALSE	FALSE	Self	0	0
Scan: 28717 Run: Y:\proj\prosit\xl\raw_files_all_batches\L1_20211004_MxR_secondbatch_DSSOplate_C8.raw P1_LPEGELGKEIEGK P2_KYEDIC(57.021460)PSTHNM(15.994900)DVPNIK 7 0	Y:\proj\prosit\xl\raw_files_all_batches\L1_20211004_MxR_secondbatch_DSSOplate_C8.raw	28717	Q6IS14;Q9GZV4	FALSE	Q9GZV4	Q9GZV4	FALSE	KYEDIC(57.021460)PSTHNM(15.994900)DVPNIK	LPEGELGKEIEGK	67;67	113	18	13	0	7		119	5	10.662	FALSE	TRUE	FALSE	FALSE	Self	0	0
Scan: 15967 Run: Y:\proj\prosit\xl\raw_files_all_batches\L1_20220118_MxR_FDR_fourthbatch_DSSOplate_E1_E2_remeasure3.raw P1_EEIKDDNPHLK P2_EEIKDDNPHLK 3 3	Y:\proj\prosit\xl\raw_files_all_batches\L1_20220118_MxR_FDR_fourthbatch_DSSOplate_E1_E2_remeasure3.raw	15967	Q9HAV7	FALSE	Q9HAV7	Q9HAV7	FALSE	EEIKDDNPHLK	EEIKDDNPHLK	127	127	11	11	3	3	129	129	4	10.662	FALSE	TRUE	FALSE	FALSE	Self	0	0
Scan: 19696 Run: Y:\proj\prosit\xl\raw_files_all_batches\L1_20220110_MxR_FDR_fourthbatch_DSSOplate_D11_D12.raw P1_VAASNIVQM(15.994900)KDDHDK P2_DDHDKMFK 9 4	Y:\proj\prosit\xl\raw_files_all_batches\L1_20220110_MxR_FDR_fourthbatch_DSSOplate_D11_D12.raw	19696	P49721	FALSE	P49721	P49721	FALSE	VAASNIVQM(15.994900)KDDHDK	DDHDKMFK	19	29	15	8	9	4	27	32	5	10.662	FALSE	TRUE	FALSE	FALSE	Self	0	0
Scan: 30456 Run: Y:\proj\prosit\xl\raw_files_all_batches\L1_20220110_MxR_FDR_fourthbatch_DSSOplate_B9_B10.raw P1_VTTKTSLSMFSK P2_IESKSMSAPVIFDR 3 3	Y:\proj\prosit\xl\raw_files_all_batches\L1_20220110_MxR_FDR_fourthbatch_DSSOplate_B9_B10.raw	30456	O60749	FALSE	O60749	O60749	FALSE	IESKSMSAPVIFDR	VTTKTSLSMFSK	112	163	14	12	3	3	114	165	4	10.662	FALSE	TRUE	FALSE	FALSE	Self	0	0
Scan: 37276 Run: Y:\proj\prosit\xl\raw_files_all_batches\L1_20211004_MxR_secondbatch_DSSOplate_E3_E4.raw P1_GHIIVDEFQNTNVKGIYAVGDVC(57.021460)GK P2_GHAAFTSDPKPTIEVSGKK 13 9	Y:\proj\prosit\xl\raw_files_all_batches\L1_20211004_MxR_secondbatch_DSSOplate_E3_E4.raw	37276	P00390	FALSE	P00390	P00390	FALSE	GHIIVDEFQNTNVKGIYAVGDVC(57.021460)GK	GHAAFTSDPKPTIEVSGKK	354	171	25	19	13	9	366	179	5	10.662	FALSE	TRUE	FALSE	FALSE	Self	0	0
Scan: 13760 Run: Y:\proj\prosit\xl\raw_files_all_batches\L1_20211004_MxR_secondbatch_DSSOplate_E7_E8.raw P1_GKEGSALSHVR P2_GKEGSALSHVR 1 1	Y:\proj\prosit\xl\raw_files_all_batches\L1_20211004_MxR_secondbatch_DSSOplate_E7_E8.raw	13760	Q3MHD2	FALSE	Q3MHD2	Q3MHD2	FALSE	GKEGSALSHVR	GKEGSALSHVR	152	152	11	11	1	1	152	152	5	10.662	FALSE	TRUE	FALSE	FALSE	Self	0	0
Scan: 27296 Run: Y:\proj\prosit\xl\raw_files_all_batches\L1_20211118_MxR_thirdbatch_DSSOplate_C9_C10.raw P1_YPSLGQKPGGSDFLMKR P2_NKQLPSAGPDK 15 1	Y:\proj\prosit\xl\raw_files_all_batches\L1_20211118_MxR_thirdbatch_DSSOplate_C9_C10.raw	27296	O43768	FALSE	O43768	O43768	FALSE	YPSLGQKPGGSDFLMKR	NKQLPSAGPDK	40	78	17	11	15	1	54	78	5	10.662	FALSE	TRUE	FALSE	FALSE	Self	0	0
Scan: 51650 Run: Y:\proj\prosit\xl\raw_files_all_batches\L1_20220110_MxR_FDR_fourthbatch_DSSOplate_D1_D2.raw P1_YVEFNLLYDRGTKFGLFTPGSR P2_GTKFGLFTPGSR 12 2	Y:\proj\prosit\xl\raw_files_all_batches\L1_20220110_MxR_FDR_fourthbatch_DSSOplate_D1_D2.raw	51650	P36551	FALSE	P36551	P36551	FALSE	YVEFNLLYDRGTKFGLFTPGSR	GTKFGLFTPGSR	391	401	22	12	12	2	402	402	5	10.662	FALSE	TRUE	FALSE	FALSE	Self	0	0
Scan: 27938 Run: Y:\proj\prosit\xl\raw_files_all_batches\L1_20210811_MxR_FDR_firstbatch_DSSOplate_D9_remeasure.raw P1_KYTM(15.994900)GDAPDYDR P2_FEGLEKISAYM(15.994900)K 0 5	Y:\proj\prosit\xl\raw_files_all_batches\L1_20210811_MxR_FDR_firstbatch_DSSOplate_D9_remeasure.raw	27938	Q03013	FALSE	Q03013	Q03013	FALSE	FEGLEKISAYM(15.994900)K	KYTM(15.994900)GDAPDYDR	187	31	12	12	5	0	191		4	10.662	FALSE	TRUE	FALSE	FALSE	Self	0	0
Scan: 49322 Run: Y:\proj\prosit\xl\raw_files_all_batches\L1_20210811_MxR_FDR_firstbatch_DSSOplate_D10_remeasure.raw P1_LETHEEASVKM(15.994900)LPTYVR P2_EKVEQILAEFQLQEEDLKK 9 1	Y:\proj\prosit\xl\raw_files_all_batches\L1_20210811_MxR_FDR_firstbatch_DSSOplate_D10_remeasure.raw	49322	P35557	FALSE	P35557	P35557	FALSE	EKVEQILAEFQLQEEDLKK	LETHEEASVKM(15.994900)LPTYVR	13	46	19	17	1	9	13	54	6	10.662	FALSE	TRUE	FALSE	FALSE	Self	0	0
Scan: 38983 Run: Y:\proj\prosit\xl\raw_files_all_batches\L1_20211118_MxR_thirdbatch_DSSOplate_D1_D2.raw P1_YYNRVPVEKPVYK P2_AEDSIAAKILSYNR 8 7	Y:\proj\prosit\xl\raw_files_all_batches\L1_20211118_MxR_thirdbatch_DSSOplate_D1_D2.raw	38983	Q969P6	FALSE	Q969P6	Q969P6	FALSE	AEDSIAAKILSYNR	YYNRVPVEKPVYK	443	372	14	13	7	8	449	379	4	10.662	FALSE	TRUE	FALSE	FALSE	Self	0	0
Scan: 30549 Run: Y:\proj\prosit\xl\raw_files_all_batches\L1_20211118_MxR_thirdbatch_DSSOplate_D9_D10.raw P1_YFDSGDYNMAKAK P2_AKYPSLGQKPGGSDFLMKR 10 17	Y:\proj\prosit\xl\raw_files_all_batches\L1_20211118_MxR_thirdbatch_DSSOplate_D9_D10.raw	30549	O43768	FALSE	O43768	O43768	FALSE	AKYPSLGQKPGGSDFLMKR	YFDSGDYNMAKAK	38	63	19	13	17	10	54	72	5	10.662	FALSE	TRUE	FALSE	FALSE	Self	0	0
Scan: 49031 Run: Y:\proj\prosit\xl\raw_files_all_batches\L1_20211118_MxR_thirdbatch_DSSOplate_C7_C8.raw P1_QLEHKGPYFAPPYEPLPDGVR P2_IGNFKIEPPGLFR 4 4	Y:\proj\prosit\xl\raw_files_all_batches\L1_20211118_MxR_thirdbatch_DSSOplate_C7_C8.raw	49031	Q969P6	FALSE	Q969P6	Q969P6	FALSE	QLEHKGPYFAPPYEPLPDGVR	IGNFKIEPPGLFR	54	185	21	13	4	4	57	188	5	10.662	FALSE	TRUE	FALSE	FALSE	Self	0	0
Scan: 42114 Run: Y:\proj\prosit\xl\raw_files_all_batches\L1_20220110_MxR_FDR_fourthbatch_DSSOplate_B5_B6.raw P1_TNVKDDELDAMLK P2_LSGTDAEETILNAFKMLDPDGK 3 14	Y:\proj\prosit\xl\raw_files_all_batches\L1_20220110_MxR_FDR_fourthbatch_DSSOplate_B5_B6.raw	42114	Q02045	FALSE	Q02045	Q02045	FALSE	LSGTDAEETILNAFKMLDPDGK	TNVKDDELDAMLK	95	64	22	13	14	3	108	66	4	10.661	FALSE	TRUE	FALSE	FALSE	Self	0	0
Scan: 36950 Run: Y:\proj\prosit\xl\raw_files_all_batches\L1_20220118_MxR_FDR_fourthbatch_DSSOplate_E9_E10_remeasure.raw P1_KSNFSNSADDIK P2_EANVKC(57.021460)PQIVIAFYEER 0 4	Y:\proj\prosit\xl\raw_files_all_batches\L1_20220118_MxR_FDR_fourthbatch_DSSOplate_E9_E10_remeasure.raw	36950	P45973	FALSE	P45973	P45973	FALSE	EANVKC(57.021460)PQIVIAFYEER	KSNFSNSADDIK	154	90	17	12	4	0	157		4	10.661	FALSE	TRUE	FALSE	FALSE	Self	0	0
Scan: 34275 Run: Y:\proj\prosit\xl\raw_files_all_batches\L1_20211118_MxR_thirdbatch_DSSOplate_D7_D8.raw P1_VAEEWAQGTFKLNSNDEDIHTANER P2_RLKELIGATAGK 10 2	Y:\proj\prosit\xl\raw_files_all_batches\L1_20211118_MxR_thirdbatch_DSSOplate_D7_D8.raw	34275	P04424	FALSE	P04424	P04424	FALSE	VAEEWAQGTFKLNSNDEDIHTANER	RLKELIGATAGK	69	94	25	12	10	2	78	95	6	10.661	FALSE	TRUE	FALSE	FALSE	Self	0	0
Scan: 41735 Run: Y:\proj\prosit\xl\raw_files_all_batches\L1_20220118_MxR_FDR_fourthbatch_DSSOplate_E1_E2_remeasure3.raw P1_HHSLGGQYGVQGFPTIKIFGSNK P2_DVVKVGAVDADK 16 3	Y:\proj\prosit\xl\raw_files_all_batches\L1_20220118_MxR_FDR_fourthbatch_DSSOplate_E1_E2_remeasure3.raw	41735	Q15084	FALSE	Q15084	Q15084	FALSE	HHSLGGQYGVQGFPTIKIFGSNK	DVVKVGAVDADK	85	73	23	12	16	3	100	75	5	10.661	FALSE	TRUE	FALSE	FALSE	Self	0	0
Scan: 24638 Run: Y:\proj\prosit\xl\raw_files_all_batches\L1_20211118_MxR_thirdbatch_DSSOplate_E3_E4_212733.raw P1_RNEFLGELQKK P2_ADTIAKNELHK 9 5	Y:\proj\prosit\xl\raw_files_all_batches\L1_20211118_MxR_thirdbatch_DSSOplate_E3_E4_212733.raw	24638	Q9NVA2	FALSE	Q9NVA2	Q9NVA2	FALSE	ADTIAKNELHK	RNEFLGELQKK	184	326	11	11	5	9	188	334	4	10.661	FALSE	TRUE	FALSE	FALSE	Self	0	0
Scan: 43386 Run: Y:\proj\prosit\xl\raw_files_all_batches\L1_20220110_MxR_FDR_fourthbatch_DSSOplate_C7_C8.raw P1_LLKGIDRYNPENLATLER P2_ASQSQGIQQLLQAEKR 2 14	Y:\proj\prosit\xl\raw_files_all_batches\L1_20220110_MxR_FDR_fourthbatch_DSSOplate_C7_C8.raw	43386	Q9UBQ5	FALSE	O75348	O75348	FALSE	LLKGIDRYNPENLATLER	ASQSQGIQQLLQAEKR	13	1	18	16	2	14	14	14	5	10.661	FALSE	TRUE	FALSE	FALSE	Between	0	35.394
Scan: 19437 Run: Y:\proj\prosit\xl\raw_files_all_batches\L1_20220110_MxR_FDR_fourthbatch_DSSOplate_D3_D4.raw P1_KVTQLDLDGPK P2_AKDDATLSGKR 0 9	Y:\proj\prosit\xl\raw_files_all_batches\L1_20220110_MxR_FDR_fourthbatch_DSSOplate_D3_D4.raw	19437	Q13442	FALSE	Q13442	Q13442	FALSE	AKDDATLSGKR	KVTQLDLDGPK	162	94	11	11	9	0	170		4	10.661	FALSE	TRUE	FALSE	FALSE	Self	0	0
Scan: 30769 Run: Y:\proj\prosit\xl\raw_files_all_batches\L1_20211004_MxR_secondbatch_DSSOplate_D1_D2.raw P1_ILGSASPEEEQEKPILDRPTR P2_ILGSASPEEEQEKPILDRPTR 12 12	Y:\proj\prosit\xl\raw_files_all_batches\L1_20211004_MxR_secondbatch_DSSOplate_D1_D2.raw	30769	Q7Z422	FALSE	Q7Z422	Q7Z422	FALSE	ILGSASPEEEQEKPILDRPTR	ILGSASPEEEQEKPILDRPTR	101	101	21	21	12	12	112	112	6	10.661	FALSE	TRUE	FALSE	FALSE	Self	0	0
Scan: 32978 Run: Y:\proj\prosit\xl\raw_files_all_batches\L1_20210811_MxR_FDR_firstbatch_DSSOplate_D10_remeasure.raw P1_VDKGGDPALIR P2_ELQAAEYLEKHQIK 2 9	Y:\proj\prosit\xl\raw_files_all_batches\L1_20210811_MxR_FDR_firstbatch_DSSOplate_D10_remeasure.raw	32978	A6NFE3	FALSE	P49591	P49591	FALSE	ELQAAEYLEKHQIK	VDKGGDPALIR	6	9	14	11	9	2	14	10	5	10.661	FALSE	TRUE	FALSE	FALSE	Between	0	35.394
Scan: 26898 Run: Y:\proj\prosit\xl\raw_files_all_batches\L1_20220118_MxR_FDR_fourthbatch_DSSOplate_E3_E4_remeasure2.raw P1_TEYEVKDQAAKGDEVTR P2_HQPPQPKAPGFLQPPPLRQPR 5 6	Y:\proj\prosit\xl\raw_files_all_batches\L1_20220118_MxR_FDR_fourthbatch_DSSOplate_E3_E4_remeasure2.raw	26898	Q9H074	FALSE	Q9H074	Q9H074	FALSE	HQPPQPKAPGFLQPPPLRQPR	TEYEVKDQAAKGDEVTR	42	247	21	17	6	5	47	251	6	10.661	FALSE	TRUE	FALSE	FALSE	Self	0	0
Scan: 30615 Run: Y:\proj\prosit\xl\raw_files_all_batches\L1_20210811_MxR_FDR_firstbatch_DSSOplate_E7.raw P1_SKINYGGDIPR P2_M(15.994900)REC(57.021460)ELLLQEC(57.021460)AHQTTKLGR 1 16	Y:\proj\prosit\xl\raw_files_all_batches\L1_20210811_MxR_FDR_firstbatch_DSSOplate_E7.raw	30615	O76054	FALSE	O76054	O76054	FALSE	M(15.994900)REC(57.021460)ELLLQEC(57.021460)AHQTTKLGR	SKINYGGDIPR	124	255	20	11	16	1	139	255	5	10.661	FALSE	TRUE	FALSE	FALSE	Self	0	0
Scan: 22639 Run: Y:\proj\prosit\xl\raw_files_all_batches\L1_20220118_MxR_FDR_fourthbatch_DSSOplate_E1_E2_remeasure3.raw P1_VTQLDLDGPKELSRR P2_AKDDATLSGKR 9 9	Y:\proj\prosit\xl\raw_files_all_batches\L1_20220118_MxR_FDR_fourthbatch_DSSOplate_E1_E2_remeasure3.raw	22639	Q13442	FALSE	Q13442	Q13442	FALSE	VTQLDLDGPKELSRR	AKDDATLSGKR	95	162	15	11	9	9	103	170	5	10.661	FALSE	TRUE	FALSE	FALSE	Self	0	0
Scan: 47789 Run: Y:\proj\prosit\xl\raw_files_all_batches\L1_20220110_MxR_FDR_fourthbatch_DSSOplate_C11_C12.raw P1_NSLEKILPQLK P2_ALEEKPNNPEFSSGLAIAMYHLDNHPEK 4 4	Y:\proj\prosit\xl\raw_files_all_batches\L1_20220110_MxR_FDR_fourthbatch_DSSOplate_C11_C12.raw	47789	O14879	FALSE	O14879	O14879	FALSE	ALEEKPNNPEFSSGLAIAMYHLDNHPEK	NSLEKILPQLK	161	6	28	11	4	4	164	9	5	10.661	FALSE	TRUE	FALSE	FALSE	Self	0	0
Scan: 11879 Run: Y:\proj\prosit\xl\raw_files_all_batches\L1_20211118_MxR_thirdbatch_DSSOplate_E9_E10.raw P1_VVVTMEHSAKGNAHK P2_GNAHKIMEK 9 4	Y:\proj\prosit\xl\raw_files_all_batches\L1_20211118_MxR_thirdbatch_DSSOplate_E9_E10.raw	11879	P55809	FALSE	P55809	P55809	FALSE	VVVTMEHSAKGNAHK	GNAHKIMEK	436	446	15	9	9	4	444	449	6	10.661	FALSE	TRUE	FALSE	FALSE	Self	0	0
Scan: 32790 Run: Y:\proj\prosit\xl\raw_files_all_batches\L1_20211004_MxR_secondbatch_DSSOplate_E3_E4.raw P1_LNAIYQNNLTKSHIEIIR P2_GHAAFTSDPKPTIEVSGKK 10 17	Y:\proj\prosit\xl\raw_files_all_batches\L1_20211004_MxR_secondbatch_DSSOplate_E3_E4.raw	32790	P00390	FALSE	P00390	P00390	FALSE	GHAAFTSDPKPTIEVSGKK	LNAIYQNNLTKSHIEIIR	171	153	19	18	17	10	187	162	5	10.661	FALSE	TRUE	FALSE	FALSE	Self	0	0
Scan: 23111 Run: Y:\proj\prosit\xl\raw_files_all_batches\L1_20220110_MxR_FDR_fourthbatch_DSSOplate_D7_D8.raw P1_SEDTAVQHGLEGLSISKK P2_EVPDAEKQQSHQR 16 6	Y:\proj\prosit\xl\raw_files_all_batches\L1_20220110_MxR_FDR_fourthbatch_DSSOplate_D7_D8.raw	23111	O14879	FALSE	O14879	O14879	FALSE	SEDTAVQHGLEGLSISKK	EVPDAEKQQSHQR	373	350	18	13	16	6	388	355	5	10.661	FALSE	TRUE	FALSE	FALSE	Self	0	0
Scan: 37912 Run: Y:\proj\prosit\xl\raw_files_all_batches\L1_20220110_MxR_FDR_fourthbatch_DSSOplate_B3_B4.raw P1_TSDVNSSVGKSTATLPLSFK P2_SFSKLPIQLESAVDTAK 9 3	Y:\proj\prosit\xl\raw_files_all_batches\L1_20220110_MxR_FDR_fourthbatch_DSSOplate_B3_B4.raw	37912	P20309	FALSE	P20309	P20309	FALSE	TSDVNSSVGKSTATLPLSFK	SFSKLPIQLESAVDTAK	439	422	20	17	9	3	447	424	5	10.661	FALSE	TRUE	FALSE	FALSE	Self	0	0
Scan: 33854 Run: Y:\proj\prosit\xl\raw_files_all_batches\L1_20211004_MxR_secondbatch_DSSOplate_C7.raw P1_NPPENSDSGTGKK P2_ALNRPPTYPTKYFGC(57.021460)ELGAQTQFDVK 11 10	Y:\proj\prosit\xl\raw_files_all_batches\L1_20211004_MxR_secondbatch_DSSOplate_C7.raw	33854	P55010	FALSE	P55010	P55010	FALSE	ALNRPPTYPTKYFGC(57.021460)ELGAQTQFDVK	NPPENSDSGTGKK	44	143	26	13	10	11	53	153	5	10.66	FALSE	TRUE	FALSE	FALSE	Self	0	0
Scan: 37796 Run: Y:\proj\prosit\xl\raw_files_all_batches\L1_20211118_MxR_thirdbatch_DSSOplate_C11_C12_212733.raw P1_KALERPYTSK P2_GYPPEDIFNLVGKK 0 12	Y:\proj\prosit\xl\raw_files_all_batches\L1_20211118_MxR_thirdbatch_DSSOplate_C11_C12_212733.raw	37796	Q9NR45	FALSE	Q9NR45	Q9NR45	FALSE	GYPPEDIFNLVGKK	KALERPYTSK	320	64	14	10	12	0	331		5	10.66	FALSE	TRUE	FALSE	FALSE	Self	0	0
Scan: 32988 Run: Y:\proj\prosit\xl\raw_files_all_batches\L1_20210811_MxR_FDR_firstbatch_DSSOplate_E7.raw P1_NC(57.021460)TIVSPDAGGAKR P2_LNVDFALIHKERK 12 9	Y:\proj\prosit\xl\raw_files_all_batches\L1_20210811_MxR_FDR_firstbatch_DSSOplate_E7.raw	32988	P60891	FALSE	P60891	P60891	FALSE	NC(57.021460)TIVSPDAGGAKR	LNVDFALIHKERK	163	184	14	13	12	9	174	192	5	10.66	FALSE	TRUE	FALSE	FALSE	Self	0	0
Scan: 23435 Run: Y:\proj\prosit\xl\raw_files_all_batches\L1_20220110_MxR_FDR_fourthbatch_DSSOplate_C9_C10.raw P1_TALKDPGAVDLEK P2_AAGWKTTPAAHK 3 4	Y:\proj\prosit\xl\raw_files_all_batches\L1_20220110_MxR_FDR_fourthbatch_DSSOplate_C9_C10.raw	23435	A9UHW6	FALSE	A9UHW6	A9UHW6	FALSE	TALKDPGAVDLEK	AAGWKTTPAAHK	23	202	13	12	3	4	25	205	4	10.66	FALSE	TRUE	FALSE	FALSE	Self	0	0
Scan: 35628 Run: Y:\proj\prosit\xl\raw_files_all_batches\L1_20211118_MxR_thirdbatch_DSSOplate_F1_F2.raw P1_WVGGQHPC(57.021460)FIIAEIGQNHQGDLDVAKR P2_HSWGKTYGEHK 25 4	Y:\proj\prosit\xl\raw_files_all_batches\L1_20211118_MxR_thirdbatch_DSSOplate_F1_F2.raw	35628	Q9NR45	FALSE	Q9NR45	Q9NR45	FALSE	WVGGQHPC(57.021460)FIIAEIGQNHQGDLDVAKR	HSWGKTYGEHK	11	74	27	11	25	4	35	77	6	10.66	FALSE	TRUE	FALSE	FALSE	Self	0	0
Scan: 44374 Run: Y:\proj\prosit\xl\raw_files_all_batches\L1_20210811_MxR_FDR_firstbatch_DSSOplate_D12.raw P1_LFDDDETGKISFK P2_DTKEEILKAFR 8 7	Y:\proj\prosit\xl\raw_files_all_batches\L1_20210811_MxR_FDR_firstbatch_DSSOplate_D12.raw	44374	Q12798	FALSE	Q12798	Q12798	FALSE	LFDDDETGKISFK	DTKEEILKAFR	111	100	13	11	8	7	118	106	4	10.66	FALSE	TRUE	FALSE	FALSE	Self	0	0
Scan: 16596 Run: Y:\proj\prosit\xl\raw_files_all_batches\L1_20211004_MxR_secondbatch_DSSOplate_E1_E2.raw P1_TKEPC(57.021460)HPKVPEPC(57.021460)HPK P2_SSQQQKQPC(57.021460)TPPPQLQQQQVK 7 5	Y:\proj\prosit\xl\raw_files_all_batches\L1_20211004_MxR_secondbatch_DSSOplate_E1_E2.raw	16596	P22528	FALSE	P22528	P22528	FALSE	SSQQQKQPC(57.021460)TPPPQLQQQQVK	TKEPC(57.021460)HPKVPEPC(57.021460)HPK	1	36	21	16	5	7	5	42	5	10.66	FALSE	TRUE	FALSE	FALSE	Self	0	0
Scan: 18122 Run: Y:\proj\prosit\xl\raw_files_all_batches\L1_20210806_MxR_FDR_firstbatch_DSSOplate_D7.raw P1_VLSKLQSPSR P2_VLSKLQSPSR 3 3	Y:\proj\prosit\xl\raw_files_all_batches\L1_20210806_MxR_FDR_firstbatch_DSSOplate_D7.raw	18122	Q96A00	FALSE	Q96A00	Q96A00	FALSE	VLSKLQSPSR	VLSKLQSPSR	9	9	10	10	3	3	11	11	4	10.66	FALSE	TRUE	FALSE	FALSE	Self	0	0
Scan: 23232 Run: Y:\proj\prosit\xl\raw_files_all_batches\L1_20220110_MxR_FDR_fourthbatch_DSSOplate_B5_B6.raw P1_LC(57.021460)EKMAQFDAK P2_AAAPAPEEEMDEC(57.021460)EQALAAEPKAK 3 21	Y:\proj\prosit\xl\raw_files_all_batches\L1_20220110_MxR_FDR_fourthbatch_DSSOplate_B5_B6.raw	23232	P26641	FALSE	P26641	P26641	FALSE	AAAPAPEEEMDEC(57.021460)EQALAAEPKAK	LC(57.021460)EKMAQFDAK	253	208	24	11	21	3	273	210	4	10.66	FALSE	TRUE	FALSE	FALSE	Self	0	0
Scan: 21595 Run: Y:\proj\prosit\xl\raw_files_all_batches\L1_20211118_MxR_thirdbatch_DSSOplate_D11_D12.raw P1_EKYEAIVEENKK P2_EKYEAIVEENKK 10 10	Y:\proj\prosit\xl\raw_files_all_batches\L1_20211118_MxR_thirdbatch_DSSOplate_D11_D12.raw	21595	Q99417	FALSE	Q99417	Q99417	FALSE	EKYEAIVEENKK	EKYEAIVEENKK	73	73	12	12	10	10	82	82	5	10.659	FALSE	TRUE	FALSE	FALSE	Self	0	0
Scan: 24584 Run: Y:\proj\prosit\xl\raw_files_all_batches\L1_20210806_MxR_FDR_firstbatch_DSSOplate_D3.raw P1_TIQDKGIVVGIK P2_GILAADESVGSM(15.994900)AKR 4 13	Y:\proj\prosit\xl\raw_files_all_batches\L1_20210806_MxR_FDR_firstbatch_DSSOplate_D3.raw	24584	P09972	FALSE	P09972	P09972	FALSE	GILAADESVGSM(15.994900)AKR	TIQDKGIVVGIK	28	96	15	12	13	4	40	99	5	10.659	FALSE	TRUE	FALSE	FALSE	Self	0	0
Scan: 52354 Run: Y:\proj\prosit\xl\raw_files_all_batches\L1_20220110_MxR_FDR_fourthbatch_DSSOplate_D1_D2.raw P1_GSFEQKLNWAFNMYDLDGDGK P2_FFPYGDASKFAQHAFR 5 8	Y:\proj\prosit\xl\raw_files_all_batches\L1_20220110_MxR_FDR_fourthbatch_DSSOplate_D1_D2.raw	52354	P62760	FALSE	P62760;Q9UM19	P62760;Q9UM19	FALSE	GSFEQKLNWAFNMYDLDGDGK	FFPYGDASKFAQHAFR	94	54;54	21	16	5	8	98	61;61	5	10.659	FALSE	TRUE	FALSE	FALSE	Self	0	0
Scan: 33333 Run: Y:\proj\prosit\xl\raw_files_all_batches\L1_20211004_MxR_secondbatch_DSSOplate_B11.raw P1_LQGEVVAFDYQSKMLALK P2_DVESQKILQR 12 5	Y:\proj\prosit\xl\raw_files_all_batches\L1_20211004_MxR_secondbatch_DSSOplate_B11.raw	33333	Q3MHD2	FALSE	Q3MHD2	Q3MHD2	FALSE	LQGEVVAFDYQSKMLALK	DVESQKILQR	24	171	18	10	12	5	35	175	5	10.659	FALSE	TRUE	FALSE	FALSE	Self	0	0
Scan: 51120 Run: Y:\proj\prosit\xl\raw_files_all_batches\L1_20211118_MxR_thirdbatch_DSSOplate_C5_C6.raw P1_QKLMPWVLAM(15.994900)IR P2_IVDLIKGQHLSDAFAQVNPLK 1 5	Y:\proj\prosit\xl\raw_files_all_batches\L1_20211118_MxR_thirdbatch_DSSOplate_C5_C6.raw	51120	P30711	FALSE	P30711	P30711	FALSE	IVDLIKGQHLSDAFAQVNPLK	QKLMPWVLAM(15.994900)IR	31	228	21	12	5	1	35	228	4	10.659	FALSE	TRUE	FALSE	FALSE	Self	0	0
Scan: 33861 Run: Y:\proj\prosit\xl\raw_files_all_batches\L1_20211118_MxR_thirdbatch_DSSOplate_E3_E4_212733.raw P1_SLDKC(57.021460)DFTEIHR P2_FRVPVEKIYSK 3 6	Y:\proj\prosit\xl\raw_files_all_batches\L1_20211118_MxR_thirdbatch_DSSOplate_E3_E4_212733.raw	33861	Q969P6	FALSE	Q969P6	Q969P6	FALSE	SLDKC(57.021460)DFTEIHR	FRVPVEKIYSK	131	571	12	11	3	6	133	576	5	10.659	FALSE	TRUE	FALSE	FALSE	Self	0	0
Scan: 30621 Run: Y:\proj\prosit\xl\raw_files_all_batches\L1_20220110_MxR_FDR_fourthbatch_DSSOplate_C9_C10.raw P1_VGKEDSSSTEFVEKR P2_IESKSMSAPVIFDR 13 3	Y:\proj\prosit\xl\raw_files_all_batches\L1_20220110_MxR_FDR_fourthbatch_DSSOplate_C9_C10.raw	30621	O60749	FALSE	O60749	O60749	FALSE	VGKEDSSSTEFVEKR	IESKSMSAPVIFDR	220	112	15	14	13	3	232	114	4	10.659	FALSE	TRUE	FALSE	FALSE	Self	0	0
Scan: 41881 Run: Y:\proj\prosit\xl\raw_files_all_batches\L1_20220110_MxR_FDR_fourthbatch_DSSOplate_C1_C2.raw P1_VKNSQSFFSGLFGGSSK P2_AANMFKMAK 1 5	Y:\proj\prosit\xl\raw_files_all_batches\L1_20220110_MxR_FDR_fourthbatch_DSSOplate_C1_C2.raw	41881	P54920	FALSE	Q9H115;P54920	Q9H115;P54920	FALSE	VKNSQSFFSGLFGGSSK	AANMFKMAK	20	47;47	17	9	1	5	20	51;51	4	10.659	FALSE	TRUE	FALSE	FALSE	Self	0	0
Scan: 22424 Run: Y:\proj\prosit\xl\raw_files_all_batches\L1_20211118_MxR_thirdbatch_DSSOplate_D5_D6.raw P1_EAEKELHEK P2_DTDPDSKPFSLQETYEAKR 3 17	Y:\proj\prosit\xl\raw_files_all_batches\L1_20211118_MxR_thirdbatch_DSSOplate_D5_D6.raw	22424	Q9NVA2	FALSE	Q9NVA2	Q9NVA2	FALSE	DTDPDSKPFSLQETYEAKR	EAEKELHEK	308	357	19	9	17	3	324	359	4	10.659	FALSE	TRUE	FALSE	FALSE	Self	0	0
Scan: 42423 Run: Y:\proj\prosit\xl\raw_files_all_batches\L1_20211118_MxR_thirdbatch_DSSOplate_B7_B8.raw P1_VLVALYEEPEKPNSALDFLK P2_KLENSPLGEALR 10 0	Y:\proj\prosit\xl\raw_files_all_batches\L1_20211118_MxR_thirdbatch_DSSOplate_B7_B8.raw	42423	Q99417	FALSE	Q9NX40	Q9NX40	FALSE	VLVALYEEPEKPNSALDFLK	KLENSPLGEALR	29	103	20	12	10	0	38		4	10.659	FALSE	TRUE	FALSE	FALSE	Between	0	35.411
Scan: 27922 Run: Y:\proj\prosit\xl\raw_files_all_batches\L1_20220110_MxR_FDR_fourthbatch_DSSOplate_B11_B12.raw P1_NTETEESLVKR P2_LNIEGWYDADDTKPGK 9 12	Y:\proj\prosit\xl\raw_files_all_batches\L1_20220110_MxR_FDR_fourthbatch_DSSOplate_B11_B12.raw	27922	P0C842	FALSE	Q16774	Q16774	FALSE	LNIEGWYDADDTKPGK	NTETEESLVKR	14	137	16	11	12	9	25	145	4	10.659	FALSE	TRUE	FALSE	FALSE	Between	0	35.411
Scan: 13192 Run: Y:\proj\prosit\xl\raw_files_all_batches\L1_20210806_MxR_FDR_firstbatch_DSSOplate_D4.raw P1_VSGDMQKQGC(57.021460)DC(57.021460)EC(57.021460)LGGGR P2_SGAPAAESKEIVR 6 8	Y:\proj\prosit\xl\raw_files_all_batches\L1_20210806_MxR_FDR_firstbatch_DSSOplate_D4.raw	13192	Q9NRX4	FALSE	Q9NRX4	Q9NRX4	FALSE	VSGDMQKQGC(57.021460)DC(57.021460)EC(57.021460)LGGGR	SGAPAAESKEIVR	59	32	19	13	6	8	64	39	5	10.659	FALSE	TRUE	FALSE	FALSE	Self	0	0
Scan: 31756 Run: Y:\proj\prosit\xl\raw_files_all_batches\L1_20210811_MxR_FDR_firstbatch_DSSOplate_E4.raw P1_YKEALLGR P2_SIQEIQELDKDDESLRK 1 9	Y:\proj\prosit\xl\raw_files_all_batches\L1_20210811_MxR_FDR_firstbatch_DSSOplate_E4.raw	31756	P52565	FALSE	P52565	P52565	FALSE	SIQEIQELDKDDESLRK	YKEALLGR	33	50	17	8	9	1	41	50	4	10.659	FALSE	TRUE	FALSE	FALSE	Self	0	0
Scan: 47933 Run: Y:\proj\prosit\xl\raw_files_all_batches\L1_20220118_MxR_FDR_fourthbatch_DSSOplate_F11_F12_remeasure.raw P1_LTKVDDQIYSEFR P2_AM(15.994900)QHAEVYYKLISSVDPQFLK 2 9	Y:\proj\prosit\xl\raw_files_all_batches\L1_20220118_MxR_FDR_fourthbatch_DSSOplate_F11_F12_remeasure.raw	47933	Q9BVG4	FALSE	Q9BVG4	Q9BVG4	FALSE	AM(15.994900)QHAEVYYKLISSVDPQFLK	LTKVDDQIYSEFR	42	63	21	13	9	2	50	64	5	10.659	FALSE	TRUE	FALSE	FALSE	Self	0	0
Scan: 38448 Run: Y:\proj\prosit\xl\raw_files_all_batches\L1_20211004_MxR_secondbatch_DSSOplate_C6.raw P1_GETIHIPTM(15.994900)ENGPKLASR P2_AKDLIVTPATILK 13 1	Y:\proj\prosit\xl\raw_files_all_batches\L1_20211004_MxR_secondbatch_DSSOplate_C6.raw	38448	P54687	FALSE	P54687	P54687	FALSE	GETIHIPTM(15.994900)ENGPKLASR	AKDLIVTPATILK	346	26	18	13	13	1	358	26	5	10.659	FALSE	TRUE	FALSE	FALSE	Self	0	0
Scan: 33778 Run: Y:\proj\prosit\xl\raw_files_all_batches\L1_20220110_MxR_FDR_fourthbatch_DSSOplate_B9_B10.raw P1_VGEQLEKM(15.994900)NGQR P2_IQSFDAETQQLLKTALK 6 12	Y:\proj\prosit\xl\raw_files_all_batches\L1_20220110_MxR_FDR_fourthbatch_DSSOplate_B9_B10.raw	33778	A9UHW6	FALSE	A9UHW6	A9UHW6	FALSE	IQSFDAETQQLLKTALK	VGEQLEKM(15.994900)NGQR	10	157	17	12	12	6	21	162	4	10.659	FALSE	TRUE	FALSE	FALSE	Self	0	0
Scan: 40315 Run: Y:\proj\prosit\xl\raw_files_all_batches\L1_20210811_MxR_FDR_firstbatch_DSSOplate_E8.raw P1_KGYVM(15.994900)ASDLR P2_EILLAM(15.994900)LM(15.994900)VDKEK 0 10	Y:\proj\prosit\xl\raw_files_all_batches\L1_20210811_MxR_FDR_firstbatch_DSSOplate_E8.raw	40315	Q96GE6	FALSE	Q96GE6	Q96GE6	FALSE	EILLAM(15.994900)LM(15.994900)VDKEK	KGYVM(15.994900)ASDLR	127	140	13	10	10	0	136		4	10.659	FALSE	TRUE	FALSE	FALSE	Self	0	0
Scan: 32405 Run: Y:\proj\prosit\xl\raw_files_all_batches\L1_20220110_MxR_FDR_fourthbatch_DSSOplate_B9_B10.raw P1_INGGLTSISDLPKLK P2_APSDVKELALDNSR 12 5	Y:\proj\prosit\xl\raw_files_all_batches\L1_20220110_MxR_FDR_fourthbatch_DSSOplate_B9_B10.raw	32405	O43423	FALSE	O43423	O43423	FALSE	INGGLTSISDLPKLK	APSDVKELALDNSR	49	14	15	14	12	5	60	18	5	10.659	FALSE	TRUE	FALSE	FALSE	Self	0	0
Scan: 36073 Run: Y:\proj\prosit\xl\raw_files_all_batches\L1_20211118_MxR_thirdbatch_DSSOplate_C11_C12_212733.raw P1_VYILGGLVDESIQKK P2_LLEAKHSGPR 13 4	Y:\proj\prosit\xl\raw_files_all_batches\L1_20211118_MxR_thirdbatch_DSSOplate_C11_C12_212733.raw	36073	Q6PF06	FALSE	Q6PF06	Q6PF06	FALSE	VYILGGLVDESIQKK	LLEAKHSGPR	226	116	15	10	13	4	238	119	5	10.658	FALSE	TRUE	FALSE	FALSE	Self	0	0
Scan: 46030 Run: Y:\proj\prosit\xl\raw_files_all_batches\L1_20210811_MxR_FDR_firstbatch_DSSOplate_D11.raw P1_LNVDFALIHKER P2_LGLELGKVVTK 9 6	Y:\proj\prosit\xl\raw_files_all_batches\L1_20210811_MxR_FDR_firstbatch_DSSOplate_D11.raw	46030	P60891	FALSE	P60891	P60891	FALSE	LNVDFALIHKER	LGLELGKVVTK	184	22	12	11	9	6	192	27	5	10.658	FALSE	TRUE	FALSE	FALSE	Self	0	0
Scan: 29757 Run: Y:\proj\prosit\xl\raw_files_all_batches\L1_20211118_MxR_thirdbatch_DSSOplate_B11_B12.raw P1_MVKGMGGAMDLVSSAK P2_C(57.021460)TLPLTGKQC(57.021460)VNR 2 7	Y:\proj\prosit\xl\raw_files_all_batches\L1_20211118_MxR_thirdbatch_DSSOplate_B11_B12.raw	29757	P55809	FALSE	P55809	P55809	FALSE	MVKGMGGAMDLVSSAK	C(57.021460)TLPLTGKQC(57.021460)VNR	418	455	16	13	2	7	419	461	4	10.658	FALSE	TRUE	FALSE	FALSE	Self	0	0
Scan: 41884 Run: Y:\proj\prosit\xl\raw_files_all_batches\L1_20220110_MxR_FDR_fourthbatch_DSSOplate_B5_B6.raw P1_LSGTDAEETILNAFKMLDPDGK P2_EDLKDTYASLGK 14 3	Y:\proj\prosit\xl\raw_files_all_batches\L1_20220110_MxR_FDR_fourthbatch_DSSOplate_B5_B6.raw	41884	Q02045	FALSE	Q02045	Q02045	FALSE	LSGTDAEETILNAFKMLDPDGK	EDLKDTYASLGK	95	52	22	12	14	3	108	54	4	10.658	FALSE	TRUE	FALSE	FALSE	Self	0	0
Scan: 39938 Run: Y:\proj\prosit\xl\raw_files_all_batches\L1_20220110_MxR_FDR_fourthbatch_DSSOplate_B9_B10.raw P1_LNMELSEKYK P2_GALPLDTVTFYKVIPK 7 11	Y:\proj\prosit\xl\raw_files_all_batches\L1_20220110_MxR_FDR_fourthbatch_DSSOplate_B9_B10.raw	39938	P30040	FALSE	P30040	P30040	FALSE	GALPLDTVTFYKVIPK	LNMELSEKYK	36	99	16	10	11	7	46	105	4	10.658	FALSE	TRUE	FALSE	FALSE	Self	0	0
Scan: 42996 Run: Y:\proj\prosit\xl\raw_files_all_batches\L1_20211004_MxR_secondbatch_DSSOplate_E1_E2.raw P1_SAIFHFESAVEKKPTFEVAHLDLAR P2_AIKIEQASLTR 11 2	Y:\proj\prosit\xl\raw_files_all_batches\L1_20211004_MxR_secondbatch_DSSOplate_E1_E2.raw	42996	P09914	FALSE	P09914	P09914	FALSE	SAIFHFESAVEKKPTFEVAHLDLAR	AIKIEQASLTR	323	404	25	11	11	2	333	405	5	10.658	FALSE	TRUE	FALSE	FALSE	Self	0	0
Scan: 28591 Run: Y:\proj\prosit\xl\raw_files_all_batches\L1_20211118_MxR_thirdbatch_DSSOplate_D9_D10.raw P1_GEHPGLSIGDVAKK P2_GEHPGLSIGDVAKK 12 12	Y:\proj\prosit\xl\raw_files_all_batches\L1_20211118_MxR_thirdbatch_DSSOplate_D9_D10.raw	28591	B2RPK0	FALSE	B2RPK0	B2RPK0	FALSE	GEHPGLSIGDVAKK	GEHPGLSIGDVAKK	114	114	14	14	12	12	125	125	4	10.658	FALSE	TRUE	FALSE	FALSE	Self	0	0
Scan: 32853 Run: Y:\proj\prosit\xl\raw_files_all_batches\L1_20220110_MxR_FDR_fourthbatch_DSSOplate_B11_B12.raw P1_YAALYQPLFDKR P2_NASNTEKLTDQVMQNPR 10 6	Y:\proj\prosit\xl\raw_files_all_batches\L1_20220110_MxR_FDR_fourthbatch_DSSOplate_B11_B12.raw	32853	Q99733	FALSE	Q99733	Q99733	FALSE	NASNTEKLTDQVMQNPR	YAALYQPLFDKR	19	94	17	12	6	10	24	103	4	10.658	FALSE	TRUE	FALSE	FALSE	Self	0	0
Scan: 29062 Run: Y:\proj\prosit\xl\raw_files_all_batches\L1_20210806_MxR_FDR_firstbatch_DSSOplate_D5.raw P1_FSDLTKSLQEC(57.021460)R P2_ASDGFPVYQEKIIR 5 10	Y:\proj\prosit\xl\raw_files_all_batches\L1_20210806_MxR_FDR_firstbatch_DSSOplate_D5.raw	29062	Q8IV38	FALSE	Q96LJ8	Q96LJ8	FALSE	ASDGFPVYQEKIIR	FSDLTKSLQEC(57.021460)R	254	250	14	12	10	5	263	254	4	10.658	FALSE	TRUE	FALSE	FALSE	Between	0	35.429
Scan: 36618 Run: Y:\proj\prosit\xl\raw_files_all_batches\L1_20210811_MxR_FDR_firstbatch_DSSOplate_E1_remeasure.raw P1_YDEFIHKITLPGR P2_KGYVM(15.994900)ASDLR 6 0	Y:\proj\prosit\xl\raw_files_all_batches\L1_20210811_MxR_FDR_firstbatch_DSSOplate_E1_remeasure.raw	36618	Q96GE6	FALSE	Q96GE6	Q96GE6	FALSE	YDEFIHKITLPGR	KGYVM(15.994900)ASDLR	181	140	13	10	6	0	186		4	10.658	FALSE	TRUE	FALSE	FALSE	Self	0	0
Scan: 13863 Run: Y:\proj\prosit\xl\raw_files_all_batches\L1_20211118_MxR_thirdbatch_DSSOplate_B7_B8.raw P1_AQQQQVKQPC(57.021460)QPPPVK P2_AQQQQVKQPC(57.021460)QPPPVK 6 6	Y:\proj\prosit\xl\raw_files_all_batches\L1_20211118_MxR_thirdbatch_DSSOplate_B7_B8.raw	13863	Q96PI1	FALSE	Q96PI1	Q96PI1	FALSE	AQQQQVKQPC(57.021460)QPPPVK	AQQQQVKQPC(57.021460)QPPPVK	17	17	16	16	6	6	22	22	4	10.658	FALSE	TRUE	FALSE	FALSE	Self	0	0
Scan: 17965 Run: Y:\proj\prosit\xl\raw_files_all_batches\L1_20211118_MxR_thirdbatch_DSSOplate_B11_B12.raw P1_IQDMKEC(57.021460)PEYTVR P2_IQDM(15.994900)KEC(57.021460)PEYTVR 4 4	Y:\proj\prosit\xl\raw_files_all_batches\L1_20211118_MxR_thirdbatch_DSSOplate_B11_B12.raw	17965	P35236	FALSE	P35236	P35236	FALSE	IQDM(15.994900)KEC(57.021460)PEYTVR	IQDMKEC(57.021460)PEYTVR	221	221	13	13	4	4	224	224	4	10.658	FALSE	TRUE	FALSE	FALSE	Self	0	0
Scan: 35488 Run: Y:\proj\prosit\xl\raw_files_all_batches\L1_20220110_MxR_FDR_fourthbatch_DSSOplate_D9_D10.raw P1_VQQGERDFEQISKTIRK P2_MTIKMNESDAWFEEK 12 3	Y:\proj\prosit\xl\raw_files_all_batches\L1_20220110_MxR_FDR_fourthbatch_DSSOplate_D9_D10.raw	35488	O60749	FALSE	O60749	O60749	FALSE	VQQGERDFEQISKTIRK	MTIKMNESDAWFEEK	456	294	17	15	12	3	467	296	6	10.658	FALSE	TRUE	FALSE	FALSE	Self	0	0
Scan: 24996 Run: Y:\proj\prosit\xl\raw_files_all_batches\L1_20210806_MxR_FDR_firstbatch_DSSOplate_D2.raw P1_SQKC(57.021460)VAYK P2_ESPGEEFSAEETEETFVKAETEK 2 17	Y:\proj\prosit\xl\raw_files_all_batches\L1_20210806_MxR_FDR_firstbatch_DSSOplate_D2.raw	24996	P08912	FALSE	P08912	P08912	FALSE	ESPGEEFSAEETEETFVKAETEK	SQKC(57.021460)VAYK	330	372	23	8	17	2	346	373	4	10.658	FALSE	TRUE	FALSE	FALSE	Self	0	0
Scan: 44343 Run: Y:\proj\prosit\xl\raw_files_all_batches\L1_20220110_MxR_FDR_fourthbatch_DSSOplate_C5_C6.raw P1_YAALYQPLFDKR P2_LDNVPHTPSSYIETLPKAVK 10 16	Y:\proj\prosit\xl\raw_files_all_batches\L1_20220110_MxR_FDR_fourthbatch_DSSOplate_C5_C6.raw	44343	Q99733	FALSE	Q99733	Q99733	FALSE	LDNVPHTPSSYIETLPKAVK	YAALYQPLFDKR	44	94	20	12	16	10	59	103	4	10.658	FALSE	TRUE	FALSE	FALSE	Self	0	0
Scan: 44591 Run: Y:\proj\prosit\xl\raw_files_all_batches\L1_20210811_MxR_FDR_firstbatch_DSSOplate_D12.raw P1_EMSKTFIIGELHPDDRPK P2_AEQSDEAVKYYTLEEIQK 3 8	Y:\proj\prosit\xl\raw_files_all_batches\L1_20210811_MxR_FDR_firstbatch_DSSOplate_D12.raw	44591	P00167	FALSE	P00167	P00167	FALSE	AEQSDEAVKYYTLEEIQK	EMSKTFIIGELHPDDRPK	1	73	18	18	8	3	8	75	6	10.658	FALSE	TRUE	FALSE	FALSE	Self	0	0
Scan: 30920 Run: Y:\proj\prosit\xl\raw_files_all_batches\L1_20210811_MxR_FDR_firstbatch_DSSOplate_D11.raw P1_VHFITDTLSKGETK P2_FM(15.994900)GVC(57.021460)QLPSKNDEK 9 9	Y:\proj\prosit\xl\raw_files_all_batches\L1_20210811_MxR_FDR_firstbatch_DSSOplate_D11.raw	30920	P06746	FALSE	P06746	P06746	FALSE	FM(15.994900)GVC(57.021460)QLPSKNDEK	VHFITDTLSKGETK	234	220	14	14	9	9	242	228	4	10.658	FALSE	TRUE	FALSE	FALSE	Self	0	0
Scan: 35191 Run: Y:\proj\prosit\xl\raw_files_all_batches\L1_20211118_MxR_thirdbatch_DSSOplate_D7_D8.raw P1_QLPSAGPDKNLVTGDHIPTPQDLPQRK P2_EGILPERAEEAKLK 8 11	Y:\proj\prosit\xl\raw_files_all_batches\L1_20211118_MxR_thirdbatch_DSSOplate_D7_D8.raw	35191	O43768	FALSE	O43768	O43768	FALSE	QLPSAGPDKNLVTGDHIPTPQDLPQRK	EGILPERAEEAKLK	80	24	27	14	8	11	87	34	5	10.658	FALSE	TRUE	FALSE	FALSE	Self	0	0
Scan: 48292 Run: Y:\proj\prosit\xl\raw_files_all_batches\L1_20220110_MxR_FDR_fourthbatch_DSSOplate_C3_C4.raw P1_VSGGLEVLAEKC(57.021460)PNLTHLYLSGNK P2_IKDLSTIEPLK 10 1	Y:\proj\prosit\xl\raw_files_all_batches\L1_20220110_MxR_FDR_fourthbatch_DSSOplate_C3_C4.raw	48292	O43423	FALSE	O43423	O43423	FALSE	VSGGLEVLAEKC(57.021460)PNLTHLYLSGNK	IKDLSTIEPLK	71	95	24	11	10	1	80	95	5	10.658	FALSE	TRUE	FALSE	FALSE	Self	0	0
Scan: 29883 Run: Y:\proj\prosit\xl\raw_files_all_batches\L1_20220110_MxR_FDR_fourthbatch_DSSOplate_B11_B12.raw P1_SAAGAGC(57.021460)SKVLLTK P2_GC(57.021460)VDAWEPKVLR 8 8	Y:\proj\prosit\xl\raw_files_all_batches\L1_20220110_MxR_FDR_fourthbatch_DSSOplate_B11_B12.raw	29883	Q9HC36	FALSE	Q9HC36	Q9HC36	FALSE	SAAGAGC(57.021460)SKVLLTK	GC(57.021460)VDAWEPKVLR	228	242	14	12	8	8	235	249	4	10.658	FALSE	TRUE	FALSE	FALSE	Self	0	0
Scan: 42417 Run: Y:\proj\prosit\xl\raw_files_all_batches\L1_20211118_MxR_thirdbatch_DSSOplate_C11_C12_212733.raw P1_TPMTSQKTFESLVDFSK P2_HPVSC(57.021460)KDTPGFIVNR 6 5	Y:\proj\prosit\xl\raw_files_all_batches\L1_20211118_MxR_thirdbatch_DSSOplate_C11_C12_212733.raw	42417	Q16836	FALSE	Q16836	Q16836	FALSE	TPMTSQKTFESLVDFSK	HPVSC(57.021460)KDTPGFIVNR	185	206	17	15	6	5	190	210	5	10.658	FALSE	TRUE	FALSE	FALSE	Self	0	0
Scan: 27521 Run: Y:\proj\prosit\xl\raw_files_all_batches\L1_20220110_MxR_FDR_fourthbatch_DSSOplate_D3_D4.raw P1_EPGTVALVSKVGYK P2_ATQC(57.021460)VPKEEIKDDNPHLK 9 6	Y:\proj\prosit\xl\raw_files_all_batches\L1_20220110_MxR_FDR_fourthbatch_DSSOplate_D3_D4.raw	27521	Q9HAV7	FALSE	Q9HAV7	Q9HAV7	FALSE	ATQC(57.021460)VPKEEIKDDNPHLK	EPGTVALVSKVGYK	120	186	18	14	6	9	125	194	6	10.657	FALSE	TRUE	FALSE	FALSE	Self	0	0
Scan: 23841 Run: Y:\proj\prosit\xl\raw_files_all_batches\L1_20210811_MxR_FDR_firstbatch_DSSOplate_D12.raw P1_LTSLGEKLTHK P2_EADIEPNGKVK 6 8	Y:\proj\prosit\xl\raw_files_all_batches\L1_20210811_MxR_FDR_firstbatch_DSSOplate_D12.raw	23841	Q96GE6	FALSE	Q96GE6	Q96GE6	FALSE	EADIEPNGKVK	LTSLGEKLTHK	170	152	11	11	8	6	177	157	4	10.657	FALSE	TRUE	FALSE	FALSE	Self	0	0
Scan: 18760 Run: Y:\proj\prosit\xl\raw_files_all_batches\L1_20211118_MxR_thirdbatch_DSSOplate_C9_C10.raw P1_TVASDLQKC(57.021460)DSVEHLR P2_LAKEAQQETQK 7 2	Y:\proj\prosit\xl\raw_files_all_batches\L1_20211118_MxR_thirdbatch_DSSOplate_C9_C10.raw	18760	Q7L8J4	FALSE	Q7L8J4	Q7L8J4	FALSE	TVASDLQKC(57.021460)DSVEHLR	LAKEAQQETQK	339	121	16	11	7	2	345	122	4	10.657	FALSE	TRUE	FALSE	FALSE	Self	0	0
Scan: 54272 Run: Y:\proj\prosit\xl\raw_files_all_batches\L1_20211118_MxR_thirdbatch_DSSOplate_C7_C8.raw P1_GLEKAGLLTK P2_AEMDQILHGLDKVAEEWAQGTFK 3 11	Y:\proj\prosit\xl\raw_files_all_batches\L1_20211118_MxR_thirdbatch_DSSOplate_C7_C8.raw	54272	P04424	FALSE	P04424	P04424	FALSE	AEMDQILHGLDKVAEEWAQGTFK	GLEKAGLLTK	57	47	23	10	11	3	67	49	5	10.657	FALSE	TRUE	FALSE	FALSE	Self	0	0
Scan: 37942 Run: Y:\proj\prosit\xl\raw_files_all_batches\L1_20211118_MxR_thirdbatch_DSSOplate_C11_C12_212733.raw P1_INEVKTEISVESK P2_EFGGGHIKDELFGTVK 4 7	Y:\proj\prosit\xl\raw_files_all_batches\L1_20211118_MxR_thirdbatch_DSSOplate_C11_C12_212733.raw	37942	Q6IBS0	FALSE	Q6IBS0	Q6IBS0	FALSE	EFGGGHIKDELFGTVK	INEVKTEISVESK	110	158	16	13	7	4	116	161	5	10.657	FALSE	TRUE	FALSE	FALSE	Self	0	0
Scan: 36138 Run: Y:\proj\prosit\xl\raw_files_all_batches\L1_20210806_MxR_FDR_firstbatch_DSSOplate_C11.raw P1_KGELTQEEK P2_IVMLVNENPLLTEEAALNKC(57.021460)YR 0 18	Y:\proj\prosit\xl\raw_files_all_batches\L1_20210806_MxR_FDR_firstbatch_DSSOplate_C11.raw	36138	Q8IV38	FALSE	Q8IV38	Q8IV38	FALSE	IVMLVNENPLLTEEAALNKC(57.021460)YR	KGELTQEEK	177	5	22	9	18	0	194		4	10.657	FALSE	TRUE	FALSE	FALSE	Self	0	0
Scan: 45112 Run: Y:\proj\prosit\xl\raw_files_all_batches\L1_20211118_MxR_thirdbatch_DSSOplate_C1_C2.raw P1_VEAAVGEDLFQEAHEVILKAK P2_DFPPADPTIKQK 18 9	Y:\proj\prosit\xl\raw_files_all_batches\L1_20211118_MxR_thirdbatch_DSSOplate_C1_C2.raw	45112	P30711	FALSE	P30711	P30711	FALSE	VEAAVGEDLFQEAHEVILKAK	DFPPADPTIKQK	197	218	21	12	18	9	214	226	5	10.657	FALSE	TRUE	FALSE	FALSE	Self	0	0
Scan: 16690 Run: Y:\proj\prosit\xl\raw_files_all_batches\L1_20211118_MxR_thirdbatch_DSSOplate_E5_E6.raw P1_RKAC(57.021460)PLQPDHTNDEK P2_AENKYAGGNPVC(57.021460)VRPTPK 1 3	Y:\proj\prosit\xl\raw_files_all_batches\L1_20211118_MxR_thirdbatch_DSSOplate_E5_E6.raw	16690	Q15004	FALSE	Q15004	Q15004	FALSE	AENKYAGGNPVC(57.021460)VRPTPK	RKAC(57.021460)PLQPDHTNDEK	42	95	18	15	3	1	44	95	5	10.657	FALSE	TRUE	FALSE	FALSE	Self	0	0
Scan: 45793 Run: Y:\proj\prosit\xl\raw_files_all_batches\L1_20220110_MxR_FDR_fourthbatch_DSSOplate_C7_C8.raw P1_KSNFSNSADDIK P2_GFSEEHNTWEPEKNLDC(57.021460)PELISEFMK 0 12	Y:\proj\prosit\xl\raw_files_all_batches\L1_20220110_MxR_FDR_fourthbatch_DSSOplate_C7_C8.raw	45793	P45973	FALSE	P45973	P45973	FALSE	GFSEEHNTWEPEKNLDC(57.021460)PELISEFMK	KSNFSNSADDIK	42	90	26	12	12	0	53		5	10.657	FALSE	TRUE	FALSE	FALSE	Self	0	0
Scan: 18625 Run: Y:\proj\prosit\xl\raw_files_all_batches\L1_20211118_MxR_thirdbatch_DSSOplate_B11_B12.raw P1_TSEDEPSEKDALQC(57.021460)GR P2_GKIYSLNEGYAK 8 1	Y:\proj\prosit\xl\raw_files_all_batches\L1_20211118_MxR_thirdbatch_DSSOplate_B11_B12.raw	18625	O00757	FALSE	O00757	O00757	FALSE	TSEDEPSEKDALQC(57.021460)GR	GKIYSLNEGYAK	142	206	16	12	8	1	149	206	4	10.657	FALSE	TRUE	FALSE	FALSE	Self	0	0
Scan: 34478 Run: Y:\proj\prosit\xl\raw_files_all_batches\L1_20220110_MxR_FDR_fourthbatch_DSSOplate_B7_B8.raw P1_QGQDNLSSVKETQK P2_GALPLDTVTFYKVIPK 9 11	Y:\proj\prosit\xl\raw_files_all_batches\L1_20220110_MxR_FDR_fourthbatch_DSSOplate_B7_B8.raw	34478	P30040	FALSE	P30040	P30040	FALSE	GALPLDTVTFYKVIPK	QGQDNLSSVKETQK	36	182	16	14	11	9	46	190	5	10.657	FALSE	TRUE	FALSE	FALSE	Self	0	0
Scan: 23276 Run: Y:\proj\prosit\xl\raw_files_all_batches\L1_20220110_MxR_FDR_fourthbatch_DSSOplate_C9_C10.raw P1_TVKHPTLLQDPDLR P2_M(15.994900)VNKAADAVNK 2 3	Y:\proj\prosit\xl\raw_files_all_batches\L1_20220110_MxR_FDR_fourthbatch_DSSOplate_C9_C10.raw	23276	O60749	FALSE	O60749	O60749	FALSE	TVKHPTLLQDPDLR	M(15.994900)VNKAADAVNK	245	283	14	11	2	3	246	285	5	10.657	FALSE	TRUE	FALSE	FALSE	Self	0	0
Scan: 47787 Run: Y:\proj\prosit\xl\raw_files_all_batches\L1_20220110_MxR_FDR_fourthbatch_DSSOplate_D1_D2.raw P1_VHLVGIDIFTGKK P2_GWPC(57.021460)KIVEMSASK 11 4	Y:\proj\prosit\xl\raw_files_all_batches\L1_20220110_MxR_FDR_fourthbatch_DSSOplate_D1_D2.raw	47787	Q6IS14	FALSE	Q6IS14;Q9GZV4	Q6IS14;Q9GZV4	FALSE	GWPC(57.021460)KIVEMSASK	VHLVGIDIFTGKK	34	55;55	13	13	4	11	37	65;65	4	10.657	FALSE	TRUE	FALSE	FALSE	Self	0	0
Scan: 18110 Run: Y:\proj\prosit\xl\raw_files_all_batches\L1_20211118_MxR_thirdbatch_DSSOplate_E7_E8.raw P1_HWEKIVAAK P2_AENPGIC(57.021460)PQHSKR 3 11	Y:\proj\prosit\xl\raw_files_all_batches\L1_20211118_MxR_thirdbatch_DSSOplate_E7_E8.raw	18110	Q6PF06	FALSE	Q6PF06	Q6PF06	FALSE	AENPGIC(57.021460)PQHSKR	HWEKIVAAK	94	70	13	9	11	3	104	72	5	10.657	FALSE	TRUE	FALSE	FALSE	Self	0	0
Scan: 42468 Run: Y:\proj\prosit\xl\raw_files_all_batches\L1_20220110_MxR_FDR_fourthbatch_DSSOplate_D3_D4.raw P1_YLHVGYIVPPAPEKSIVGMTK P2_TVKHPTLLQDPDLR 13 2	Y:\proj\prosit\xl\raw_files_all_batches\L1_20220110_MxR_FDR_fourthbatch_DSSOplate_D3_D4.raw	42468	O60749	FALSE	O60749	O60749	FALSE	YLHVGYIVPPAPEKSIVGMTK	TVKHPTLLQDPDLR	197	245	21	14	13	2	209	246	4	10.657	FALSE	TRUE	FALSE	FALSE	Self	0	0
Scan: 44878 Run: Y:\proj\prosit\xl\raw_files_all_batches\L1_20211118_MxR_thirdbatch_DSSOplate_D1_D2.raw P1_HLQELMDGLTAKVFR P2_EENKQVALGTSK 11 3	Y:\proj\prosit\xl\raw_files_all_batches\L1_20211118_MxR_thirdbatch_DSSOplate_D1_D2.raw	44878	Q969P6	FALSE	Q969P6	Q969P6	FALSE	HLQELMDGLTAKVFR	EENKQVALGTSK	411	544	15	12	11	3	421	546	4	10.656	FALSE	TRUE	FALSE	FALSE	Self	0	0
Scan: 44317 Run: Y:\proj\prosit\xl\raw_files_all_batches\L1_20220110_MxR_FDR_fourthbatch_DSSOplate_C3_C4.raw P1_IESKSMSAPVIFDR P2_ELSANTAAFAKSAAMLGNSEDHTALSR 3 10	Y:\proj\prosit\xl\raw_files_all_batches\L1_20220110_MxR_FDR_fourthbatch_DSSOplate_C3_C4.raw	44317	O60749	FALSE	O60749	O60749	FALSE	ELSANTAAFAKSAAMLGNSEDHTALSR	IESKSMSAPVIFDR	335	112	27	14	10	3	344	114	6	10.656	FALSE	TRUE	FALSE	FALSE	Self	0	0
Scan: 21730 Run: Y:\proj\prosit\xl\raw_files_all_batches\L1_20211118_MxR_thirdbatch_DSSOplate_C7_C8.raw P1_KQC(57.021460)PPKGTIIPAQQK P2_GTIIPAQQKC(57.021460)PSAQQASK 5 8	Y:\proj\prosit\xl\raw_files_all_batches\L1_20211118_MxR_thirdbatch_DSSOplate_C7_C8.raw	21730	Q96PI1	FALSE	Q96PI1	Q96PI1	FALSE	GTIIPAQQKC(57.021460)PSAQQASK	KQC(57.021460)PPKGTIIPAQQK	57	51	18	15	8	5	64	55	5	10.656	FALSE	TRUE	FALSE	FALSE	Self	0	0
Scan: 50565 Run: Y:\proj\prosit\xl\raw_files_all_batches\L1_20211118_MxR_thirdbatch_DSSOplate_D11_D12.raw P1_LDFKDVLLRPK P2_LDFKDVLLRPK 3 3	Y:\proj\prosit\xl\raw_files_all_batches\L1_20211118_MxR_thirdbatch_DSSOplate_D11_D12.raw	50565	Q9P2T1	FALSE	Q9P2T1	Q9P2T1	FALSE	LDFKDVLLRPK	LDFKDVLLRPK	9	9	11	11	3	3	11	11	5	10.656	FALSE	TRUE	FALSE	FALSE	Self	0	0
Scan: 20016 Run: Y:\proj\prosit\xl\raw_files_all_batches\L1_20211118_MxR_thirdbatch_DSSOplate_B9_B10.raw P1_KVLGSSTSATNSTSVSSR P2_ITELKEEIEVK 0 4	Y:\proj\prosit\xl\raw_files_all_batches\L1_20211118_MxR_thirdbatch_DSSOplate_B9_B10.raw	20016	Q15004	FALSE	Q9NQP4	Q9NQP4	FALSE	KVLGSSTSATNSTSVSSR	ITELKEEIEVK	23	32	18	11	0	4		35	4	10.656	FALSE	TRUE	FALSE	FALSE	Between	0	35.455
Scan: 44084 Run: Y:\proj\prosit\xl\raw_files_all_batches\L1_20220118_MxR_FDR_fourthbatch_DSSOplate_E3_E4_remeasure2.raw P1_SSYYM(15.994900)IGEQKFSSLPLGR P2_HSAESQILKHLLK 9 8	Y:\proj\prosit\xl\raw_files_all_batches\L1_20220118_MxR_FDR_fourthbatch_DSSOplate_E3_E4_remeasure2.raw	44084	P40261	FALSE	P40261	P40261	FALSE	SSYYM(15.994900)IGEQKFSSLPLGR	HSAESQILKHLLK	200	30	18	13	9	8	208	37	4	10.656	FALSE	TRUE	FALSE	FALSE	Self	0	0
Scan: 43092 Run: Y:\proj\prosit\xl\raw_files_all_batches\L1_20210727_MxR_FDR_firstbatch_DSSOplate2_E12.raw P1_VNC(57.021460)LDENGMTPLMHAAYKGK P2_LDMC(57.021460)KLLLR 17 4	Y:\proj\prosit\xl\raw_files_all_batches\L1_20210727_MxR_FDR_firstbatch_DSSOplate2_E12.raw	43092	Q8IV38	FALSE	Q8IV38	Q8IV38	FALSE	VNC(57.021460)LDENGMTPLMHAAYKGK	LDMC(57.021460)KLLLR	38	58	20	9	17	4	54	61	5	10.656	FALSE	TRUE	FALSE	FALSE	Self	0	0
Scan: 38389 Run: Y:\proj\prosit\xl\raw_files_all_batches\L1_20210727_MxR_FDR_firstbatch_DSSOplate2_E12.raw P1_LIGGKYMGELVR P2_LETHEEASVKMLPTYVR 4 9	Y:\proj\prosit\xl\raw_files_all_batches\L1_20210727_MxR_FDR_firstbatch_DSSOplate2_E12.raw	38389	P35557	FALSE	P35557	P35557	FALSE	LETHEEASVKMLPTYVR	LIGGKYMGELVR	46	291	17	12	9	4	54	294	4	10.656	FALSE	TRUE	FALSE	FALSE	Self	0	0
Scan: 41272 Run: Y:\proj\prosit\xl\raw_files_all_batches\L1_20220110_MxR_FDR_fourthbatch_DSSOplate_B11_B12.raw P1_QGQDNLSSVKETQK P2_LDKESYPVFYLFR 9 2	Y:\proj\prosit\xl\raw_files_all_batches\L1_20220110_MxR_FDR_fourthbatch_DSSOplate_B11_B12.raw	41272	P30040	FALSE	P30040	P30040	FALSE	QGQDNLSSVKETQK	LDKESYPVFYLFR	182	109	14	13	9	2	190	110	4	10.656	FALSE	TRUE	FALSE	FALSE	Self	0	0
Scan: 15721 Run: Y:\proj\prosit\xl\raw_files_all_batches\L1_20211004_MxR_secondbatch_DSSOplate_D3_D4.raw P1_IVEM(15.994900)STSKTGK P2_GRPC(57.021460)KIVEMSTSK 7 4	Y:\proj\prosit\xl\raw_files_all_batches\L1_20211004_MxR_secondbatch_DSSOplate_D3_D4.raw	15721	Q9GZV4	FALSE	Q9GZV4	Q9GZV4	FALSE	GRPC(57.021460)KIVEMSTSK	IVEM(15.994900)STSKTGK	34	39	13	11	4	7	37	45	5	10.656	FALSE	TRUE	FALSE	FALSE	Self	0	0
Scan: 36398 Run: Y:\proj\prosit\xl\raw_files_all_batches\L1_20211004_MxR_secondbatch_DSSOplate_B5_B6.raw P1_TLKEM(15.994900)FPIEAGAINPENR P2_DDVTGYFPSMYLQKSGQDVSQAQR 2 13	Y:\proj\prosit\xl\raw_files_all_batches\L1_20211004_MxR_secondbatch_DSSOplate_B5_B6.raw	36398	A6NI72;P14598	FALSE	A6NI72;P14598	A6NI72;P14598	FALSE	DDVTGYFPSMYLQKSGQDVSQAQR	TLKEM(15.994900)FPIEAGAINPENR	269;268	53;52	24	18	13	2	281;280	54;53	4	10.656	FALSE	TRUE	FALSE	FALSE	Self	0	0
Scan: 36451 Run: Y:\proj\prosit\xl\raw_files_all_batches\L1_20210806_MxR_FDR_firstbatch_DSSOplate_D6.raw P1_YSVLLPLVAKEGK P2_APGEVC(57.021460)FPGGKRDPTDM(15.994900)DDAATALR 9 10	Y:\proj\prosit\xl\raw_files_all_batches\L1_20210806_MxR_FDR_firstbatch_DSSOplate_D6.raw	36451	P0C024	FALSE	P0C024	P0C024	FALSE	APGEVC(57.021460)FPGGKRDPTDM(15.994900)DDAATALR	YSVLLPLVAKEGK	66	39	25	13	10	9	75	47	5	10.656	FALSE	TRUE	FALSE	FALSE	Self	0	0
Scan: 44882 Run: Y:\proj\prosit\xl\raw_files_all_batches\L1_20211118_MxR_thirdbatch_DSSOplate_C3_C4.raw P1_SSEDLAEIPQLQKLSIPHGFQNK P2_KVLSSVSDEMLK 12 0	Y:\proj\prosit\xl\raw_files_all_batches\L1_20211118_MxR_thirdbatch_DSSOplate_C3_C4.raw	44882	A8MWE9	FALSE	A8MWE9	A8MWE9	FALSE	SSEDLAEIPQLQKLSIPHGFQNK	KVLSSVSDEMLK	1	81	23	12	12	0	12		4	10.656	FALSE	TRUE	FALSE	FALSE	Self	0	0
Scan: 22143 Run: Y:\proj\prosit\xl\raw_files_all_batches\L1_20220118_MxR_FDR_fourthbatch_DSSOplate_F1_F2_remeasure.raw P1_M(15.994900)VNKAADAVNK P2_KLHVSVEALVC(57.021460)HRK 3 0	Y:\proj\prosit\xl\raw_files_all_batches\L1_20220118_MxR_FDR_fourthbatch_DSSOplate_F1_F2_remeasure.raw	22143	O60749	FALSE	O60749	O60749	FALSE	KLHVSVEALVC(57.021460)HRK	M(15.994900)VNKAADAVNK	321	283	14	11	0	3		285	5	10.656	FALSE	TRUE	FALSE	FALSE	Self	0	0
Scan: 18581 Run: Y:\proj\prosit\xl\raw_files_all_batches\L1_20211118_MxR_thirdbatch_DSSOplate_D1_D2.raw P1_RLAKEAQQETQK P2_EM(15.994900)VFVAEQGVM(15.994900)ADKNR 3 13	Y:\proj\prosit\xl\raw_files_all_batches\L1_20211118_MxR_thirdbatch_DSSOplate_D1_D2.raw	18581	Q7L8J4	FALSE	Q7L8J4	Q7L8J4	FALSE	EM(15.994900)VFVAEQGVM(15.994900)ADKNR	RLAKEAQQETQK	148	120	16	12	13	3	160	122	5	10.656	FALSE	TRUE	FALSE	FALSE	Self	0	0
Scan: 29591 Run: Y:\proj\prosit\xl\raw_files_all_batches\L1_20211118_MxR_thirdbatch_DSSOplate_C9_C10.raw P1_QAAEYYEKAQK P2_LDDSDREGSVKSFSLGPLR 7 10	Y:\proj\prosit\xl\raw_files_all_batches\L1_20211118_MxR_thirdbatch_DSSOplate_C9_C10.raw	29591	Q13325	FALSE	Q13325	Q13325	FALSE	LDDSDREGSVKSFSLGPLR	QAAEYYEKAQK	186	452	19	11	10	7	195	458	5	10.656	FALSE	TRUE	FALSE	FALSE	Self	0	0
Scan: 27970 Run: Y:\proj\prosit\xl\raw_files_all_batches\L1_20211118_MxR_thirdbatch_DSSOplate_B11_B12.raw P1_ISISKQLASVK P2_ISISKQLASVK 4 4	Y:\proj\prosit\xl\raw_files_all_batches\L1_20211118_MxR_thirdbatch_DSSOplate_B11_B12.raw	27970	A6NMZ2	FALSE	A6NMZ2	A6NMZ2	FALSE	ISISKQLASVK	ISISKQLASVK	37	37	11	11	4	4	40	40	4	10.656	FALSE	TRUE	FALSE	FALSE	Self	0	0
Scan: 47509 Run: Y:\proj\prosit\xl\raw_files_all_batches\L1_20211118_MxR_thirdbatch_DSSOplate_D5_D6.raw P1_LDPTWQEMLNHATC(57.021460)KVNEAEEER P2_AQFSQILEEHKAK 14 10	Y:\proj\prosit\xl\raw_files_all_batches\L1_20211118_MxR_thirdbatch_DSSOplate_D5_D6.raw	47509	Q7L8J4	FALSE	Q7L8J4	Q7L8J4	FALSE	LDPTWQEMLNHATC(57.021460)KVNEAEEER	AQFSQILEEHKAK	164	229	23	13	14	10	177	238	6	10.655	FALSE	TRUE	FALSE	FALSE	Self	0	0
Scan: 20941 Run: Y:\proj\prosit\xl\raw_files_all_batches\L1_20211118_MxR_thirdbatch_DSSOplate_E9_E10.raw P1_WHQKNAM(15.994900)NLNLQK P2_WHQKNAM(15.994900)NLNLQK 3 3	Y:\proj\prosit\xl\raw_files_all_batches\L1_20211118_MxR_thirdbatch_DSSOplate_E9_E10.raw	20941	O43247	FALSE	O43247	O43247	FALSE	WHQKNAM(15.994900)NLNLQK	WHQKNAM(15.994900)NLNLQK	250	250	13	13	3	3	252	252	5	10.655	FALSE	TRUE	FALSE	FALSE	Self	0	0
Scan: 36245 Run: Y:\proj\prosit\xl\raw_files_all_batches\L1_20211118_MxR_thirdbatch_DSSOplate_B7_B8.raw P1_VSFTGSVPTGM(15.994900)KIMEMSAK P2_GIKPVTLELGGK 11 2	Y:\proj\prosit\xl\raw_files_all_batches\L1_20211118_MxR_thirdbatch_DSSOplate_B7_B8.raw	36245	P49189	FALSE	P49189	P49189	FALSE	VSFTGSVPTGM(15.994900)KIMEMSAK	GIKPVTLELGGK	227	246	19	12	11	2	237	247	4	10.655	FALSE	TRUE	FALSE	FALSE	Self	0	0
Scan: 35966 Run: Y:\proj\prosit\xl\raw_files_all_batches\L1_20210811_MxR_FDR_firstbatch_DSSOplate_E4.raw P1_YC(57.021460)PEGVHKEYKEDPK P2_VEPSDNGPLFTELKFYQR 7 13	Y:\proj\prosit\xl\raw_files_all_batches\L1_20210811_MxR_FDR_firstbatch_DSSOplate_E4.raw	35966	Q99986	FALSE	Q99986	Q99986	FALSE	VEPSDNGPLFTELKFYQR	YC(57.021460)PEGVHKEYKEDPK	71	203	18	15	13	7	83	209	4	10.655	FALSE	TRUE	FALSE	FALSE	Self	0	0
Scan: 14479 Run: Y:\proj\prosit\xl\raw_files_all_batches\L1_20210811_MxR_FDR_firstbatch_DSSOplate_D10_remeasure.raw P1_NGAEEEQKIAAR P2_GC(57.021460)ASAKHVATVQNEEEAQK 7 5	Y:\proj\prosit\xl\raw_files_all_batches\L1_20210811_MxR_FDR_firstbatch_DSSOplate_D10_remeasure.raw	14479	Q9H246	FALSE	Q9H246	Q9H246	FALSE	GC(57.021460)ASAKHVATVQNEEEAQK	NGAEEEQKIAAR	1	46	19	12	5	7	5	52	4	10.655	FALSE	TRUE	FALSE	FALSE	Self	0	0
Scan: 45091 Run: Y:\proj\prosit\xl\raw_files_all_batches\L1_20220110_MxR_FDR_fourthbatch_DSSOplate_E7_E8.raw P1_KHC(57.021460)DDSFTPQEKLWQQLR P2_GTKFGLFTPGSR 11 2	Y:\proj\prosit\xl\raw_files_all_batches\L1_20220110_MxR_FDR_fourthbatch_DSSOplate_E7_E8.raw	45091	P36551	FALSE	P36551	P36551	FALSE	KHC(57.021460)DDSFTPQEKLWQQLR	GTKFGLFTPGSR	370	401	18	12	11	2	380	402	6	10.655	FALSE	TRUE	FALSE	FALSE	Self	0	0
Scan: 39136 Run: Y:\proj\prosit\xl\raw_files_all_batches\L1_20211118_MxR_thirdbatch_DSSOplate_C11_C12_212733.raw P1_LC(57.021460)IDLSMTHYMSKK P2_GVSSGKGYILR 12 5	Y:\proj\prosit\xl\raw_files_all_batches\L1_20211118_MxR_thirdbatch_DSSOplate_C11_C12_212733.raw	39136	Q6PF06	FALSE	Q6PF06	Q6PF06	FALSE	LC(57.021460)IDLSMTHYMSKK	GVSSGKGYILR	126	301	14	11	12	5	137	305	5	10.655	FALSE	TRUE	FALSE	FALSE	Self	0	0
Scan: 30027 Run: Y:\proj\prosit\xl\raw_files_all_batches\L1_20211118_MxR_thirdbatch_DSSOplate_E1_E2.raw P1_SLDKC(57.021460)DFTEIHR P2_M(15.994900)LDHEYTTKEVFR 3 8	Y:\proj\prosit\xl\raw_files_all_batches\L1_20211118_MxR_thirdbatch_DSSOplate_E1_E2.raw	30027	Q969P6	FALSE	Q969P6	Q969P6	FALSE	M(15.994900)LDHEYTTKEVFR	SLDKC(57.021460)DFTEIHR	98	131	13	12	8	3	105	133	5	10.655	FALSE	TRUE	FALSE	FALSE	Self	0	0
Scan: 23468 Run: Y:\proj\prosit\xl\raw_files_all_batches\L1_20220110_MxR_FDR_fourthbatch_DSSOplate_D11_D12.raw P1_VAASNIVQMKDDHDK P2_DDHDKMFK 9 4	Y:\proj\prosit\xl\raw_files_all_batches\L1_20220110_MxR_FDR_fourthbatch_DSSOplate_D11_D12.raw	23468	P49721	FALSE	P49721	P49721	FALSE	VAASNIVQMKDDHDK	DDHDKMFK	19	29	15	8	9	4	27	32	5	10.655	FALSE	TRUE	FALSE	FALSE	Self	0	0
Scan: 23960 Run: Y:\proj\prosit\xl\raw_files_all_batches\L1_20220110_MxR_FDR_fourthbatch_DSSOplate_B9_B10.raw P1_TFDKNGDGTIDFR P2_MPMVDPEAQAPTKQPPR 3 12	Y:\proj\prosit\xl\raw_files_all_batches\L1_20220110_MxR_FDR_fourthbatch_DSSOplate_B9_B10.raw	23960	P11229	FALSE	P62760;Q9UM19	P62760;Q9UM19	FALSE	MPMVDPEAQAPTKQPPR	TFDKNGDGTIDFR	303	70;70	17	13	12	3	314	72;72	4	10.655	FALSE	TRUE	FALSE	FALSE	Between	0	35.473
Scan: 33594 Run: Y:\proj\prosit\xl\raw_files_all_batches\L1_20220110_MxR_FDR_fourthbatch_DSSOplate_C9_C10.raw P1_TVKHPTLLQDPDLR P2_IESKSM(15.994900)SAPVIFDR 2 3	Y:\proj\prosit\xl\raw_files_all_batches\L1_20220110_MxR_FDR_fourthbatch_DSSOplate_C9_C10.raw	33594	O60749	FALSE	O60749	O60749	FALSE	IESKSM(15.994900)SAPVIFDR	TVKHPTLLQDPDLR	112	245	14	14	3	2	114	246	4	10.655	FALSE	TRUE	FALSE	FALSE	Self	0	0
Scan: 46148 Run: Y:\proj\prosit\xl\raw_files_all_batches\L1_20211004_MxR_secondbatch_DSSOplate_D1_D2.raw P1_VHLVGIDIFTGKK P2_EDLKLPEGELGK 11 3	Y:\proj\prosit\xl\raw_files_all_batches\L1_20211004_MxR_secondbatch_DSSOplate_D1_D2.raw	46148	Q6IS14;Q9GZV4	FALSE	Q9GZV4	Q9GZV4	FALSE	VHLVGIDIFTGKK	EDLKLPEGELGK	55;55	109	13	12	11	3	65;65	111	5	10.655	FALSE	TRUE	FALSE	FALSE	Self	0	0
Scan: 19404 Run: Y:\proj\prosit\xl\raw_files_all_batches\L1_20211004_MxR_secondbatch_DSSOplate_D3_D4.raw P1_NGFVVLKGRPC(57.021460)K P2_IVEM(15.994900)STSKTGK 6 7	Y:\proj\prosit\xl\raw_files_all_batches\L1_20211004_MxR_secondbatch_DSSOplate_D3_D4.raw	19404	Q9GZV4	FALSE	Q9GZV4	Q9GZV4	FALSE	NGFVVLKGRPC(57.021460)K	IVEM(15.994900)STSKTGK	27	39	12	11	6	7	32	45	5	10.655	FALSE	TRUE	FALSE	FALSE	Self	0	0
Scan: 12135 Run: Y:\proj\prosit\xl\raw_files_all_batches\L1_20211118_MxR_thirdbatch_DSSOplate_C3_C4.raw P1_MTEEEEKAMK P2_MTEEEEKAMK 6 6	Y:\proj\prosit\xl\raw_files_all_batches\L1_20211118_MxR_thirdbatch_DSSOplate_C3_C4.raw	12135	P13866	FALSE	P13866	P13866	FALSE	MTEEEEKAMK	MTEEEEKAMK	619	619	10	10	6	6	624	624	4	10.655	FALSE	TRUE	FALSE	FALSE	Self	0	0
Scan: 33109 Run: Y:\proj\prosit\xl\raw_files_all_batches\L1_20211004_MxR_secondbatch_DSSOplate_C1.raw P1_VQNEGTGKSSWWMLNPEGGK P2_AVSM(15.994900)DNGAKFLR 7 8	Y:\proj\prosit\xl\raw_files_all_batches\L1_20211004_MxR_secondbatch_DSSOplate_C1.raw	33109	A8MYZ6	FALSE	A8MYZ6	A8MYZ6	FALSE	VQNEGTGKSSWWMLNPEGGK	AVSM(15.994900)DNGAKFLR	153	181	20	12	7	8	159	188	4	10.655	FALSE	TRUE	FALSE	FALSE	Self	0	0
Scan: 37648 Run: Y:\proj\prosit\xl\raw_files_all_batches\L1_20211118_MxR_thirdbatch_DSSOplate_D9_D10.raw P1_TFDKNGDGTIDFR P2_KMDQDKDDQITLEEFKEAAK 3 15	Y:\proj\prosit\xl\raw_files_all_batches\L1_20211118_MxR_thirdbatch_DSSOplate_D9_D10.raw	37648	Q9UM19	FALSE	P62760;Q9UM19	P62760;Q9UM19	FALSE	KMDQDKDDQITLEEFKEAAK	TFDKNGDGTIDFR	156	70;70	20	13	15	3	170	72;72	5	10.655	FALSE	TRUE	FALSE	FALSE	Self	0	0
Scan: 25481 Run: Y:\proj\prosit\xl\raw_files_all_batches\L1_20211118_MxR_thirdbatch_DSSOplate_B9_B10.raw P1_MVKGMGGAMDLVSSAK P2_DGSVAIASKPR 2 8	Y:\proj\prosit\xl\raw_files_all_batches\L1_20211118_MxR_thirdbatch_DSSOplate_B9_B10.raw	25481	P55809	FALSE	P55809	P55809	FALSE	MVKGMGGAMDLVSSAK	DGSVAIASKPR	418	176	16	11	2	8	419	183	4	10.654	FALSE	TRUE	FALSE	FALSE	Self	0	0
Scan: 24098 Run: Y:\proj\prosit\xl\raw_files_all_batches\L1_20211004_MxR_secondbatch_DSSOplate_C8.raw P1_KYEDIC(57.021460)PSTHNMDVPNIK P2_IVEM(15.994900)STSKTGK 0 7	Y:\proj\prosit\xl\raw_files_all_batches\L1_20211004_MxR_secondbatch_DSSOplate_C8.raw	24098	Q6IS14;Q9GZV4	FALSE	Q9GZV4	Q9GZV4	FALSE	KYEDIC(57.021460)PSTHNMDVPNIK	IVEM(15.994900)STSKTGK	67;67	39	18	11	0	7		45	5	10.654	FALSE	TRUE	FALSE	FALSE	Self	0	0
Scan: 17127 Run: Y:\proj\prosit\xl\raw_files_all_batches\L1_20211118_MxR_thirdbatch_DSSOplate_B9_B10.raw P1_MAKEC(57.021460)GADC(57.021460)AK P2_ALGSPTKQLLPC(57.021460)EM(15.994900)AC(57.021460)NEK 2 6	Y:\proj\prosit\xl\raw_files_all_batches\L1_20211118_MxR_thirdbatch_DSSOplate_B9_B10.raw	17127	Q9NR45	FALSE	Q9NR45	Q9NR45	FALSE	ALGSPTKQLLPC(57.021460)EM(15.994900)AC(57.021460)NEK	MAKEC(57.021460)GADC(57.021460)AK	271	41	19	11	6	2	276	42	4	10.654	FALSE	TRUE	FALSE	FALSE	Self	0	0
Scan: 26040 Run: Y:\proj\prosit\xl\raw_files_all_batches\L1_20210811_MxR_FDR_firstbatch_DSSOplate_E8.raw P1_HVVFGHVKEGM(15.994900)DVVK P2_ALC(57.021460)TGEKGFGYK 7 6	Y:\proj\prosit\xl\raw_files_all_batches\L1_20210811_MxR_FDR_firstbatch_DSSOplate_E8.raw	26040	P30405	FALSE	P30405	P30405	FALSE	HVVFGHVKEGM(15.994900)DVVK	ALC(57.021460)TGEKGFGYK	167	79	15	12	7	6	173	84	4	10.654	FALSE	TRUE	FALSE	FALSE	Self	0	0
Scan: 36589 Run: Y:\proj\prosit\xl\raw_files_all_batches\L1_20211004_MxR_secondbatch_DSSOplate_C9_C10.raw P1_TAIQKAVSEGYK P2_KSAYC(57.021460)PYSHFPVGAALLTQEGR 4 0	Y:\proj\prosit\xl\raw_files_all_batches\L1_20211004_MxR_secondbatch_DSSOplate_C9_C10.raw	36589	P32320	FALSE	P32320	P32320	FALSE	KSAYC(57.021460)PYSHFPVGAALLTQEGR	TAIQKAVSEGYK	26	68	22	12	0	4		71	5	10.654	FALSE	TRUE	FALSE	FALSE	Self	0	0
Scan: 19492 Run: Y:\proj\prosit\xl\raw_files_all_batches\L1_20220110_MxR_FDR_fourthbatch_DSSOplate_B11_B12.raw P1_VTQLDLDGPKELSR P2_EGGDGAAGDPKK 9 10	Y:\proj\prosit\xl\raw_files_all_batches\L1_20220110_MxR_FDR_fourthbatch_DSSOplate_B11_B12.raw	19492	Q13442	FALSE	Q13442	Q13442	FALSE	VTQLDLDGPKELSR	EGGDGAAGDPKK	95	41	14	12	9	10	103	50	4	10.654	FALSE	TRUE	FALSE	FALSE	Self	0	0
Scan: 28022 Run: Y:\proj\prosit\xl\raw_files_all_batches\L1_20220110_MxR_FDR_fourthbatch_DSSOplate_B7_B8.raw P1_VQGGALEDSQLVAGVAFKK P2_TATQLAVNKIK 17 8	Y:\proj\prosit\xl\raw_files_all_batches\L1_20220110_MxR_FDR_fourthbatch_DSSOplate_B7_B8.raw	28022	Q99832	FALSE	Q99832	Q99832	FALSE	VQGGALEDSQLVAGVAFKK	TATQLAVNKIK	199	126	19	11	17	8	215	133	4	10.654	FALSE	TRUE	FALSE	FALSE	Self	0	0
Scan: 22250 Run: Y:\proj\prosit\xl\raw_files_all_batches\L1_20211118_MxR_thirdbatch_DSSOplate_B11_B12.raw P1_SAGKYDVYLINPQGK P2_AATSEGVQVKR 3 9	Y:\proj\prosit\xl\raw_files_all_batches\L1_20211118_MxR_thirdbatch_DSSOplate_B11_B12.raw	22250	P51608	FALSE	P51608	P51608	FALSE	SAGKYDVYLINPQGK	AATSEGVQVKR	115	200	15	11	3	9	117	208	4	10.654	FALSE	TRUE	FALSE	FALSE	Self	0	0
Scan: 28564 Run: Y:\proj\prosit\xl\raw_files_all_batches\L1_20211004_MxR_secondbatch_DSSOplate_C9_C10.raw P1_SLKEAENLMQEEHDNQANVR P2_AIKIEQASLTR 2 2	Y:\proj\prosit\xl\raw_files_all_batches\L1_20211004_MxR_secondbatch_DSSOplate_C9_C10.raw	28564	P09914	FALSE	P09914	P09914	FALSE	SLKEAENLMQEEHDNQANVR	AIKIEQASLTR	73	404	20	11	2	2	74	405	4	10.654	FALSE	TRUE	FALSE	FALSE	Self	0	0
Scan: 51111 Run: Y:\proj\prosit\xl\raw_files_all_batches\L1_20220110_MxR_FDR_fourthbatch_DSSOplate_D9_D10.raw P1_RGIGGIFFDDLDSPSKEEVFR P2_GTKFGLFTPGSR 15 2	Y:\proj\prosit\xl\raw_files_all_batches\L1_20220110_MxR_FDR_fourthbatch_DSSOplate_D9_D10.raw	51111	P36551	FALSE	P36551	P36551	FALSE	RGIGGIFFDDLDSPSKEEVFR	GTKFGLFTPGSR	331	401	21	12	15	2	345	402	5	10.654	FALSE	TRUE	FALSE	FALSE	Self	0	0
Scan: 31962 Run: Y:\proj\prosit\xl\raw_files_all_batches\L1_20211118_MxR_thirdbatch_DSSOplate_B7_B8.raw P1_EQGAKVLC(57.021460)GGDIYVPEDPK P2_EQGAKVLC(57.021460)GGDIYVPEDPK 4 4	Y:\proj\prosit\xl\raw_files_all_batches\L1_20211118_MxR_thirdbatch_DSSOplate_B7_B8.raw	31962	P49189	FALSE	P49189	P49189	FALSE	EQGAKVLC(57.021460)GGDIYVPEDPK	EQGAKVLC(57.021460)GGDIYVPEDPK	347	347	19	19	4	4	350	350	4	10.654	FALSE	TRUE	FALSE	FALSE	Self	0	0
Scan: 19415 Run: Y:\proj\prosit\xl\raw_files_all_batches\L1_20220110_MxR_FDR_fourthbatch_DSSOplate_D7_D8.raw P1_YMKMHLAGK P2_TEQAKADLAR 2 4	Y:\proj\prosit\xl\raw_files_all_batches\L1_20220110_MxR_FDR_fourthbatch_DSSOplate_D7_D8.raw	19415	Q13442	FALSE	Q13442	Q13442	FALSE	TEQAKADLAR	YMKMHLAGK	132	123	10	9	4	2	135	124	4	10.654	FALSE	TRUE	FALSE	FALSE	Self	0	0
Scan: 20109 Run: Y:\proj\prosit\xl\raw_files_all_batches\L1_20211118_MxR_thirdbatch_DSSOplate_D1_D2.raw P1_LAQYEPPQEEKR P2_EKYEAIVEENKK 10 10	Y:\proj\prosit\xl\raw_files_all_batches\L1_20211118_MxR_thirdbatch_DSSOplate_D1_D2.raw	20109	Q99417	FALSE	Q99417	Q99417	FALSE	EKYEAIVEENKK	LAQYEPPQEEKR	73	89	12	12	10	10	82	98	5	10.654	FALSE	TRUE	FALSE	FALSE	Self	0	0
Scan: 50453 Run: Y:\proj\prosit\xl\raw_files_all_batches\L1_20210806_MxR_FDR_firstbatch_DSSOplate_D8.raw P1_SIEDFAHSSFQMALSKGWPLYLSTK P2_LVSGWVKPIIIGR 15 6	Y:\proj\prosit\xl\raw_files_all_batches\L1_20210806_MxR_FDR_firstbatch_DSSOplate_D8.raw	50453	O75874	FALSE	O75874	O75874	FALSE	SIEDFAHSSFQMALSKGWPLYLSTK	LVSGWVKPIIIGR	187	119	25	13	15	6	201	124	5	10.654	FALSE	TRUE	FALSE	FALSE	Self	0	0
Scan: 37749 Run: Y:\proj\prosit\xl\raw_files_all_batches\L1_20210806_MxR_FDR_firstbatch_DSSOplate_C12.raw P1_LYAKAEALC(57.021460)K P2_ENGFIYFQKIPTEAPQLELK 3 8	Y:\proj\prosit\xl\raw_files_all_batches\L1_20210806_MxR_FDR_firstbatch_DSSOplate_C12.raw	37749	Q5VW32	FALSE	Q5VW32	Q5VW32	FALSE	ENGFIYFQKIPTEAPQLELK	LYAKAEALC(57.021460)K	325	279	20	10	8	3	332	281	4	10.654	FALSE	TRUE	FALSE	FALSE	Self	0	0
Scan: 44740 Run: Y:\proj\prosit\xl\raw_files_all_batches\L1_20211004_MxR_secondbatch_DSSOplate_C6.raw P1_IVEKGFYTER P2_DVLGTGAFSEVILAEDKR 3 16	Y:\proj\prosit\xl\raw_files_all_batches\L1_20211004_MxR_secondbatch_DSSOplate_C6.raw	44740	Q14012	FALSE	Q14012	Q14012	FALSE	DVLGTGAFSEVILAEDKR	IVEKGFYTER	23	106	18	10	16	3	38	108	4	10.654	FALSE	TRUE	FALSE	FALSE	Self	0	0
Scan: 39494 Run: Y:\proj\prosit\xl\raw_files_all_batches\L1_20211004_MxR_secondbatch_DSSOplate_C9_C10.raw P1_TKSTGGAPTFNVTVTK P2_MQGAGKALHELLLSAQR 1 5	Y:\proj\prosit\xl\raw_files_all_batches\L1_20211004_MxR_secondbatch_DSSOplate_C9_C10.raw	39494	O95257	FALSE	P07737	P07737	FALSE	MQGAGKALHELLLSAQR	TKSTGGAPTFNVTVTK	18	89	17	16	5	1	22	89	5	10.654	FALSE	TRUE	FALSE	FALSE	Between	0	35.481
Scan: 36546 Run: Y:\proj\prosit\xl\raw_files_all_batches\L1_20220110_MxR_FDR_fourthbatch_DSSOplate_D1_D2.raw P1_WEDAQITLLKK P2_VQQGERDFEQISKTIR 9 12	Y:\proj\prosit\xl\raw_files_all_batches\L1_20220110_MxR_FDR_fourthbatch_DSSOplate_D1_D2.raw	36546	O60749	FALSE	O60749	O60749	FALSE	VQQGERDFEQISKTIR	WEDAQITLLKK	456	416	16	11	12	9	467	424	5	10.653	FALSE	TRUE	FALSE	FALSE	Self	0	0
Scan: 34129 Run: Y:\proj\prosit\xl\raw_files_all_batches\L1_20211118_MxR_thirdbatch_DSSOplate_C7_C8.raw P1_KSPRPAGPQLFLPDPDPQR P2_IQDMKEC(57.021460)PEYTVR 0 4	Y:\proj\prosit\xl\raw_files_all_batches\L1_20211118_MxR_thirdbatch_DSSOplate_C7_C8.raw	34129	Q9BUH6	FALSE	P35236	P35236	FALSE	KSPRPAGPQLFLPDPDPQR	IQDMKEC(57.021460)PEYTVR	150	221	19	13	0	4		224	5	10.653	FALSE	TRUE	FALSE	FALSE	Between	0	35.481
Scan: 35059 Run: Y:\proj\prosit\xl\raw_files_all_batches\L1_20220110_MxR_FDR_fourthbatch_DSSOplate_D1_D2.raw P1_SQKLVEEAK P2_FDPYEHEALFHTPVEGKEPGTVALVSK 2 16	Y:\proj\prosit\xl\raw_files_all_batches\L1_20220110_MxR_FDR_fourthbatch_DSSOplate_D1_D2.raw	35059	Q9HAV7	FALSE	Q9HAV7	Q9HAV7	FALSE	FDPYEHEALFHTPVEGKEPGTVALVSK	SQKLVEEAK	169	91	27	9	16	2	184	92	5	10.653	FALSE	TRUE	FALSE	FALSE	Self	0	0
Scan: 10120 Run: Y:\proj\prosit\xl\raw_files_all_batches\L1_20210811_MxR_FDR_firstbatch_DSSOplate_D9_remeasure.raw P1_YM(15.994900)KNGAEEEQK P2_NQENLEKSASSNVR 2 6	Y:\proj\prosit\xl\raw_files_all_batches\L1_20210811_MxR_FDR_firstbatch_DSSOplate_D9_remeasure.raw	10120	Q9H246	FALSE	Q9H246	Q9H246	FALSE	NQENLEKSASSNVR	YM(15.994900)KNGAEEEQK	58	43	14	11	6	2	63	44	4	10.653	FALSE	TRUE	FALSE	FALSE	Self	0	0
Scan: 29460 Run: Y:\proj\prosit\xl\raw_files_all_batches\L1_20220110_MxR_FDR_fourthbatch_DSSOplate_B9_B10.raw P1_TFSYAGFEMQPKK P2_LLEKC(57.021460)AMTALSSK 11 3	Y:\proj\prosit\xl\raw_files_all_batches\L1_20220110_MxR_FDR_fourthbatch_DSSOplate_B9_B10.raw	29460	Q99832	FALSE	Q99832	Q99832	FALSE	LLEKC(57.021460)AMTALSSK	TFSYAGFEMQPKK	153	218	13	13	3	11	155	228	4	10.653	FALSE	TRUE	FALSE	FALSE	Self	0	0
Scan: 51624 Run: Y:\proj\prosit\xl\raw_files_all_batches\L1_20211118_MxR_thirdbatch_DSSOplate_D3_D4.raw P1_NLQLFMENKDPRDDLFDR P2_LTTTSLNKHLQELMDGLTAK 8 7	Y:\proj\prosit\xl\raw_files_all_batches\L1_20211118_MxR_thirdbatch_DSSOplate_D3_D4.raw	51624	Q969P6	FALSE	Q969P6	Q969P6	FALSE	LTTTSLNKHLQELMDGLTAK	NLQLFMENKDPRDDLFDR	403	385	20	18	7	8	409	392	5	10.653	FALSE	TRUE	FALSE	FALSE	Self	0	0
Scan: 40821 Run: Y:\proj\prosit\xl\raw_files_all_batches\L1_20211118_MxR_thirdbatch_DSSOplate_C3_C4.raw P1_VTADLSLAKR P2_ILFLDPSGKVHPEIINENGNPSYK 8 8	Y:\proj\prosit\xl\raw_files_all_batches\L1_20211118_MxR_thirdbatch_DSSOplate_C3_C4.raw	40821	O95881	FALSE	P54284	P54284	FALSE	ILFLDPSGKVHPEIINENGNPSYK	VTADLSLAKR	114	216	24	10	8	8	121	223	5	10.653	FALSE	TRUE	FALSE	FALSE	Between	0	35.481
Scan: 40827 Run: Y:\proj\prosit\xl\raw_files_all_batches\L1_20211004_MxR_secondbatch_DSSOplate_D5_D6.raw P1_RPAC(57.021460)TLKPEC(57.021460)VQQLLVC(57.021460)SQEAK P2_KSAYC(57.021460)PYSHFPVGAALLTQEGR 6 0	Y:\proj\prosit\xl\raw_files_all_batches\L1_20211004_MxR_secondbatch_DSSOplate_D5_D6.raw	40827	P32320	FALSE	P32320	P32320	FALSE	KSAYC(57.021460)PYSHFPVGAALLTQEGR	RPAC(57.021460)TLKPEC(57.021460)VQQLLVC(57.021460)SQEAK	26	4	22	22	0	6		9	6	10.653	FALSE	TRUE	FALSE	FALSE	Self	0	0
Scan: 37525 Run: Y:\proj\prosit\xl\raw_files_all_batches\L1_20210806_MxR_FDR_firstbatch_DSSOplate_C12.raw P1_VDKGGDPALIR P2_KEVMQEVAQLSQFDEELYK 2 0	Y:\proj\prosit\xl\raw_files_all_batches\L1_20210806_MxR_FDR_firstbatch_DSSOplate_C12.raw	37525	P49591	FALSE	P49591	P49591	FALSE	KEVMQEVAQLSQFDEELYK	VDKGGDPALIR	230	9	19	11	0	2		10	4	10.653	FALSE	TRUE	FALSE	FALSE	Self	0	0
Scan: 15132 Run: Y:\proj\prosit\xl\raw_files_all_batches\L1_20220110_MxR_FDR_fourthbatch_DSSOplate_D3_D4.raw P1_RADSGEEENTKNGGEK P2_AVYISVQDKEGEK 10 8	Y:\proj\prosit\xl\raw_files_all_batches\L1_20220110_MxR_FDR_fourthbatch_DSSOplate_D3_D4.raw	15132	Q9BVG4	FALSE	Q9BVG4	Q9BVG4	FALSE	RADSGEEENTKNGGEK	AVYISVQDKEGEK	177	156	16	13	10	8	186	163	4	10.653	FALSE	TRUE	FALSE	FALSE	Self	0	0
Scan: 48073 Run: Y:\proj\prosit\xl\raw_files_all_batches\L1_20211004_MxR_secondbatch_DSSOplate_C7.raw P1_IIPHLPAPKWFDGQR P2_DDVTGYFPSMYLQKSGQDVSQAQR 8 13	Y:\proj\prosit\xl\raw_files_all_batches\L1_20211004_MxR_secondbatch_DSSOplate_C7.raw	48073	A6NI72;P14598	FALSE	A6NI72;P14598	A6NI72;P14598	FALSE	DDVTGYFPSMYLQKSGQDVSQAQR	IIPHLPAPKWFDGQR	269;268	71;70	24	15	13	8	281;280	78;77	5	10.653	FALSE	TRUE	FALSE	FALSE	Self	0	0
Scan: 47885 Run: Y:\proj\prosit\xl\raw_files_all_batches\L1_20211118_MxR_thirdbatch_DSSOplate_E5_E6.raw P1_NGEIHVDNIDVFC(57.021460)EKGVFDLDSTRR P2_GKTATEAADDIINNHLPK 14 1	Y:\proj\prosit\xl\raw_files_all_batches\L1_20211118_MxR_thirdbatch_DSSOplate_E5_E6.raw	47885	Q96NU7	FALSE	Q96NU7	Q96NU7	FALSE	NGEIHVDNIDVFC(57.021460)EKGVFDLDSTRR	GKTATEAADDIINNHLPK	220	196	25	18	14	1	233	196	6	10.653	FALSE	TRUE	FALSE	FALSE	Self	0	0
Scan: 21736 Run: Y:\proj\prosit\xl\raw_files_all_batches\L1_20220110_MxR_FDR_fourthbatch_DSSOplate_C1_C2.raw P1_QGQDNLSSVKETQK P2_LNMELSEKYK 9 7	Y:\proj\prosit\xl\raw_files_all_batches\L1_20220110_MxR_FDR_fourthbatch_DSSOplate_C1_C2.raw	21736	P30040	FALSE	P30040	P30040	FALSE	QGQDNLSSVKETQK	LNMELSEKYK	182	99	14	10	9	7	190	105	5	10.653	FALSE	TRUE	FALSE	FALSE	Self	0	0
Scan: 49824 Run: Y:\proj\prosit\xl\raw_files_all_batches\L1_20220118_MxR_FDR_fourthbatch_DSSOplate_E1_E2_remeasure3.raw P1_M(15.994900)FLTVKLLLGQR P2_LKVPEEQQHLLFR 5 1	Y:\proj\prosit\xl\raw_files_all_batches\L1_20220118_MxR_FDR_fourthbatch_DSSOplate_E1_E2_remeasure3.raw	49824	Q8N7F7	FALSE	Q8N7F7	Q8N7F7	FALSE	LKVPEEQQHLLFR	M(15.994900)FLTVKLLLGQR	33	0	13	12	1	5	33	4	5	10.653	FALSE	TRUE	FALSE	FALSE	Self	0	0
Scan: 34101 Run: Y:\proj\prosit\xl\raw_files_all_batches\L1_20210811_MxR_FDR_firstbatch_DSSOplate_E1_remeasure.raw P1_VVLELKADVVPK P2_KIESFGSKSGR 5 7	Y:\proj\prosit\xl\raw_files_all_batches\L1_20210811_MxR_FDR_firstbatch_DSSOplate_E1_remeasure.raw	34101	P30405	FALSE	P30405	P30405	FALSE	VVLELKADVVPK	KIESFGSKSGR	61	182	12	11	5	7	65	188	5	10.653	FALSE	TRUE	FALSE	FALSE	Self	0	0
Scan: 44906 Run: Y:\proj\prosit\xl\raw_files_all_batches\L1_20220110_MxR_FDR_fourthbatch_DSSOplate_C5_C6.raw P1_YLHVGYIVPPAPEKSIVGMTK P2_VTTKTSLSMFSK 13 3	Y:\proj\prosit\xl\raw_files_all_batches\L1_20220110_MxR_FDR_fourthbatch_DSSOplate_C5_C6.raw	44906	O60749	FALSE	O60749	O60749	FALSE	YLHVGYIVPPAPEKSIVGMTK	VTTKTSLSMFSK	197	163	21	12	13	3	209	165	4	10.653	FALSE	TRUE	FALSE	FALSE	Self	0	0
Scan: 38573 Run: Y:\proj\prosit\xl\raw_files_all_batches\L1_20220110_MxR_FDR_fourthbatch_DSSOplate_D3_D4.raw P1_TKLSQAFNHWLK P2_EYSENKSFC(57.021460)EDLTEGK 1 5	Y:\proj\prosit\xl\raw_files_all_batches\L1_20220110_MxR_FDR_fourthbatch_DSSOplate_D3_D4.raw	38573	O95749	FALSE	O95749	O95749	FALSE	EYSENKSFC(57.021460)EDLTEGK	TKLSQAFNHWLK	196	28	16	12	5	1	200	28	5	10.653	FALSE	TRUE	FALSE	FALSE	Self	0	0
Scan: 19818 Run: Y:\proj\prosit\xl\raw_files_all_batches\L1_20211004_MxR_secondbatch_DSSOplate_C2.raw P1_YMEANKNIGK P2_M(15.994900)AGAIPLVTAGSQKK 5 13	Y:\proj\prosit\xl\raw_files_all_batches\L1_20211004_MxR_secondbatch_DSSOplate_C2.raw	19818	Q53FA7	FALSE	Q53FA7	Q53FA7	FALSE	M(15.994900)AGAIPLVTAGSQKK	YMEANKNIGK	162	315	15	10	13	5	174	319	5	10.652	FALSE	TRUE	FALSE	FALSE	Self	0	0
Scan: 16061 Run: Y:\proj\prosit\xl\raw_files_all_batches\L1_20211118_MxR_thirdbatch_DSSOplate_C3_C4.raw P1_MTDTSEKPLWR P2_M(15.994900)TEEEEKAM(15.994900)K 6 6	Y:\proj\prosit\xl\raw_files_all_batches\L1_20211118_MxR_thirdbatch_DSSOplate_C3_C4.raw	16061	P13866	FALSE	P13866	P13866	FALSE	MTDTSEKPLWR	M(15.994900)TEEEEKAM(15.994900)K	631	619	11	10	6	6	636	624	4	10.652	FALSE	TRUE	FALSE	FALSE	Self	0	0
Scan: 49632 Run: Y:\proj\prosit\xl\raw_files_all_batches\L1_20210811_MxR_FDR_firstbatch_DSSOplate_D10_remeasure.raw P1_LSKFYQPYSEDTQQQIIR P2_ETFHLVSKRDENVC(57.021460)NFLEGGLLIGGSDNK 2 7	Y:\proj\prosit\xl\raw_files_all_batches\L1_20210811_MxR_FDR_firstbatch_DSSOplate_D10_remeasure.raw	49632	Q92572	FALSE	Q92572	Q92572	FALSE	ETFHLVSKRDENVC(57.021460)NFLEGGLLIGGSDNK	LSKFYQPYSEDTQQQIIR	33	15	29	18	7	2	39	16	5	10.652	FALSE	TRUE	FALSE	FALSE	Self	0	0
Scan: 25855 Run: Y:\proj\prosit\xl\raw_files_all_batches\L1_20210811_MxR_FDR_firstbatch_DSSOplate_E4.raw P1_GFGYKGSTFHR P2_ALC(57.021460)TGEKGFGYK 4 6	Y:\proj\prosit\xl\raw_files_all_batches\L1_20210811_MxR_FDR_firstbatch_DSSOplate_E4.raw	25855	P30405	FALSE	P30405	P30405	FALSE	ALC(57.021460)TGEKGFGYK	GFGYKGSTFHR	79	86	12	11	6	4	84	89	5	10.652	FALSE	TRUE	FALSE	FALSE	Self	0	0
Scan: 5302 Run: Y:\proj\prosit\xl\raw_files_all_batches\L1_20220110_MxR_FDR_fourthbatch_DSSOplate_E7_E8.raw P1_KC(57.021460)DKEEKAEK P2_AIQKGNM(15.994900)EVAR 6 3	Y:\proj\prosit\xl\raw_files_all_batches\L1_20220110_MxR_FDR_fourthbatch_DSSOplate_E7_E8.raw	5302	Q7LBR1	FALSE	Q7LBR1	Q7LBR1	FALSE	AIQKGNM(15.994900)EVAR	KC(57.021460)DKEEKAEK	38	23	11	10	3	6	40	28	4	10.652	FALSE	TRUE	FALSE	FALSE	Self	0	0
Scan: 37368 Run: Y:\proj\prosit\xl\raw_files_all_batches\L1_20211004_MxR_secondbatch_DSSOplate_B10.raw P1_FLQTIKDIASAIK P2_AEKENPGLTQDIIMK 5 2	Y:\proj\prosit\xl\raw_files_all_batches\L1_20211004_MxR_secondbatch_DSSOplate_B10.raw	37368	Q9BUL8	FALSE	Q9BUL8	Q9BUL8	FALSE	AEKENPGLTQDIIMK	FLQTIKDIASAIK	50	126	15	13	2	5	51	130	4	10.651	FALSE	TRUE	FALSE	FALSE	Self	0	0
Scan: 38244 Run: Y:\proj\prosit\xl\raw_files_all_batches\L1_20210811_MxR_FDR_firstbatch_DSSOplate_E5.raw P1_KGIHYLATVFEK P2_DGKIEKPSLLTM(15.994900)M(15.994900)K 0 5	Y:\proj\prosit\xl\raw_files_all_batches\L1_20210811_MxR_FDR_firstbatch_DSSOplate_E5.raw	38244	Q86SG5	FALSE	Q86SG5	Q86SG5	FALSE	DGKIEKPSLLTM(15.994900)M(15.994900)K	KGIHYLATVFEK	23	49	14	12	5	0	27		5	10.651	FALSE	TRUE	FALSE	FALSE	Self	0	0
Scan: 52575 Run: Y:\proj\prosit\xl\raw_files_all_batches\L1_20220110_MxR_FDR_fourthbatch_DSSOplate_E7_E8.raw P1_TILPKNNPPTIVHDK P2_NFHEVMLALTVLETC(57.021460)VKNC(57.021460)GHR 4 16	Y:\proj\prosit\xl\raw_files_all_batches\L1_20220110_MxR_FDR_fourthbatch_DSSOplate_E7_E8.raw	52575	O60784	FALSE	O60784	O60784	FALSE	NFHEVMLALTVLETC(57.021460)VKNC(57.021460)GHR	TILPKNNPPTIVHDK	62	101	22	15	16	4	77	104	5	10.651	FALSE	TRUE	FALSE	FALSE	Self	0	0
Scan: 23982 Run: Y:\proj\prosit\xl\raw_files_all_batches\L1_20220118_MxR_FDR_fourthbatch_DSSOplate_E1_E2_remeasure3.raw P1_M(15.994900)VNKAADAVNK P2_KLHVSVEALVC(57.021460)HR 3 0	Y:\proj\prosit\xl\raw_files_all_batches\L1_20220118_MxR_FDR_fourthbatch_DSSOplate_E1_E2_remeasure3.raw	23982	O60749	FALSE	O60749	O60749	FALSE	KLHVSVEALVC(57.021460)HR	M(15.994900)VNKAADAVNK	321	283	13	11	0	3		285	4	10.651	FALSE	TRUE	FALSE	FALSE	Self	0	0
Scan: 24225 Run: Y:\proj\prosit\xl\raw_files_all_batches\L1_20210811_MxR_FDR_firstbatch_DSSOplate_E7.raw P1_GLNPNPSHQM(15.994900)TKR P2_AETEKSDYDTPNYLLSPAAAHRPK 11 4	Y:\proj\prosit\xl\raw_files_all_batches\L1_20210811_MxR_FDR_firstbatch_DSSOplate_E7.raw	24225	P08912	FALSE	P08912	P08912	FALSE	AETEKSDYDTPNYLLSPAAAHRPK	GLNPNPSHQM(15.994900)TKR	348	416	24	13	4	11	351	426	5	10.651	FALSE	TRUE	FALSE	FALSE	Self	0	0
Scan: 29715 Run: Y:\proj\prosit\xl\raw_files_all_batches\L1_20210806_MxR_FDR_firstbatch_DSSOplate_D4.raw P1_VEPSDNGPLFTELKFYQR P2_NKPGEIAK 13 1	Y:\proj\prosit\xl\raw_files_all_batches\L1_20210806_MxR_FDR_firstbatch_DSSOplate_D4.raw	29715	Q99986	FALSE	Q99986	Q99986	FALSE	VEPSDNGPLFTELKFYQR	NKPGEIAK	71	293	18	8	13	1	83	293	4	10.651	FALSE	TRUE	FALSE	FALSE	Self	0	0
Scan: 28652 Run: Y:\proj\prosit\xl\raw_files_all_batches\L1_20211118_MxR_thirdbatch_DSSOplate_E3_E4_212733.raw P1_GILSSHPKYGSIPK P2_ESYEVSLTQKTDPSVRPMHER 7 9	Y:\proj\prosit\xl\raw_files_all_batches\L1_20211118_MxR_thirdbatch_DSSOplate_E3_E4_212733.raw	28652	Q9NX40	FALSE	Q9NX40	Q9NX40	FALSE	ESYEVSLTQKTDPSVRPMHER	GILSSHPKYGSIPK	207	64	21	14	9	7	215	70	5	10.651	FALSE	TRUE	FALSE	FALSE	Self	0	0
Scan: 48039 Run: Y:\proj\prosit\xl\raw_files_all_batches\L1_20220110_MxR_FDR_fourthbatch_DSSOplate_D5_D6.raw P1_DSLDIEVKQNFIDPLQNLC(57.021460)EK P2_DLKEIQHHLK 7 2	Y:\proj\prosit\xl\raw_files_all_batches\L1_20220110_MxR_FDR_fourthbatch_DSSOplate_D5_D6.raw	48039	Q99961	FALSE	Q99961	Q99961	FALSE	DSLDIEVKQNFIDPLQNLC(57.021460)EK	DLKEIQHHLK	128	149	21	10	7	2	134	150	4	10.651	FALSE	TRUE	FALSE	FALSE	Self	0	0
Scan: 47706 Run: Y:\proj\prosit\xl\raw_files_all_batches\L1_20211004_MxR_secondbatch_DSSOplate_D7_D8.raw P1_NILKFKPPM(15.994900)C(57.021460)FSLDNAR P2_NILKFKPPM(15.994900)C(57.021460)FSLDNAR 3 3	Y:\proj\prosit\xl\raw_files_all_batches\L1_20211004_MxR_secondbatch_DSSOplate_D7_D8.raw	47706	Q8IUZ5	FALSE	Q8IUZ5	Q8IUZ5	FALSE	NILKFKPPM(15.994900)C(57.021460)FSLDNAR	NILKFKPPM(15.994900)C(57.021460)FSLDNAR	406	406	17	17	3	3	408	408	5	10.651	FALSE	TRUE	FALSE	FALSE	Self	0	0
Scan: 36525 Run: Y:\proj\prosit\xl\raw_files_all_batches\L1_20211118_MxR_thirdbatch_DSSOplate_B11_B12.raw P1_IKIGDPLLEDTR P2_EVNLAVQNAKAAFK 1 9	Y:\proj\prosit\xl\raw_files_all_batches\L1_20211118_MxR_thirdbatch_DSSOplate_B11_B12.raw	36525	P49189	FALSE	P49189	P49189	FALSE	EVNLAVQNAKAAFK	IKIGDPLLEDTR	49	314	14	12	9	1	57	314	4	10.651	FALSE	TRUE	FALSE	FALSE	Self	0	0
Scan: 39693 Run: Y:\proj\prosit\xl\raw_files_all_batches\L1_20210806_MxR_FDR_firstbatch_DSSOplate_D7.raw P1_KGYVM(15.994900)ASDLR P2_EILLAMLM(15.994900)VDKEK 0 10	Y:\proj\prosit\xl\raw_files_all_batches\L1_20210806_MxR_FDR_firstbatch_DSSOplate_D7.raw	39693	Q96GE6	FALSE	Q96GE6	Q96GE6	FALSE	EILLAMLM(15.994900)VDKEK	KGYVM(15.994900)ASDLR	127	140	13	10	10	0	136		4	10.651	FALSE	TRUE	FALSE	FALSE	Self	0	0
Scan: 30170 Run: Y:\proj\prosit\xl\raw_files_all_batches\L1_20210806_MxR_FDR_firstbatch_DSSOplate_C9.raw P1_YDEFIHKITLPGR P2_EADIEPNGKVK 6 8	Y:\proj\prosit\xl\raw_files_all_batches\L1_20210806_MxR_FDR_firstbatch_DSSOplate_C9.raw	30170	Q96GE6	FALSE	Q96GE6	Q96GE6	FALSE	YDEFIHKITLPGR	EADIEPNGKVK	181	170	13	11	6	8	186	177	5	10.651	FALSE	TRUE	FALSE	FALSE	Self	0	0
Scan: 38075 Run: Y:\proj\prosit\xl\raw_files_all_batches\L1_20210806_MxR_FDR_firstbatch_DSSOplate_D4.raw P1_IGLKYFGDFEK P2_IAEKIDEFLATGK 3 3	Y:\proj\prosit\xl\raw_files_all_batches\L1_20210806_MxR_FDR_firstbatch_DSSOplate_D4.raw	38075	P06746	FALSE	P06746	P06746	FALSE	IAEKIDEFLATGK	IGLKYFGDFEK	68	137	13	11	3	3	70	139	4	10.65	FALSE	TRUE	FALSE	FALSE	Self	0	0
Scan: 48440 Run: Y:\proj\prosit\xl\raw_files_all_batches\L1_20211118_MxR_thirdbatch_DSSOplate_E9_E10.raw P1_SRPYFELKAQFSQILEEHK P2_AQFSQILEEHKAK 7 10	Y:\proj\prosit\xl\raw_files_all_batches\L1_20211118_MxR_thirdbatch_DSSOplate_E9_E10.raw	48440	Q7L8J4	FALSE	Q7L8J4	Q7L8J4	FALSE	SRPYFELKAQFSQILEEHK	AQFSQILEEHKAK	221	229	19	13	7	10	227	238	6	10.65	FALSE	TRUE	FALSE	FALSE	Self	0	0
Scan: 40728 Run: Y:\proj\prosit\xl\raw_files_all_batches\L1_20210806_MxR_FDR_firstbatch_DSSOplate_C11.raw P1_DKVMPLIIQGFK P2_DKVMPLIIQGFK 1 1	Y:\proj\prosit\xl\raw_files_all_batches\L1_20210806_MxR_FDR_firstbatch_DSSOplate_C11.raw	40728	P49903	FALSE	P49903	P49903	FALSE	DKVMPLIIQGFK	DKVMPLIIQGFK	137	137	12	12	1	1	137	137	4	10.65	FALSE	TRUE	FALSE	FALSE	Self	0	0
Scan: 51934 Run: Y:\proj\prosit\xl\raw_files_all_batches\L1_20211004_MxR_secondbatch_DSSOplate_E7_E8.raw P1_SDVNAIIHYLKAIK P2_LLC(57.021460)M(15.994900)KPVVEETMQDIHFHYGR 10 4	Y:\proj\prosit\xl\raw_files_all_batches\L1_20211004_MxR_secondbatch_DSSOplate_E7_E8.raw	51934	P09914	FALSE	P09914	P09914	FALSE	LLC(57.021460)M(15.994900)KPVVEETMQDIHFHYGR	SDVNAIIHYLKAIK	365	393	21	14	4	10	368	402	6	10.65	FALSE	TRUE	FALSE	FALSE	Self	0	0
Scan: 29339 Run: Y:\proj\prosit\xl\raw_files_all_batches\L1_20210806_MxR_FDR_firstbatch_DSSOplate_D3.raw P1_LDYDEDASAM(15.994900)LKEVQPR P2_AALKALLGER 11 3	Y:\proj\prosit\xl\raw_files_all_batches\L1_20210806_MxR_FDR_firstbatch_DSSOplate_D3.raw	29339	P50502	FALSE	Q9NPB3	Q9NPB3	FALSE	LDYDEDASAM(15.994900)LKEVQPR	AALKALLGER	210	178	17	10	11	3	220	180	4	10.65	FALSE	TRUE	FALSE	FALSE	Between	0	35.481
Scan: 43093 Run: Y:\proj\prosit\xl\raw_files_all_batches\L1_20220110_MxR_FDR_fourthbatch_DSSOplate_C7_C8.raw P1_LNFANPPFKSTAR P2_LKISPEQHWDFTAEDLK 8 1	Y:\proj\prosit\xl\raw_files_all_batches\L1_20220110_MxR_FDR_fourthbatch_DSSOplate_C7_C8.raw	43093	P45985	FALSE	P45985	P45985	FALSE	LKISPEQHWDFTAEDLK	LNFANPPFKSTAR	86	45	17	13	1	8	86	52	4	10.65	FALSE	TRUE	FALSE	FALSE	Self	0	0
Scan: 31165 Run: Y:\proj\prosit\xl\raw_files_all_batches\L1_20211118_MxR_thirdbatch_DSSOplate_B9_B10.raw P1_LEC(57.021460)PETDC(57.021460)EKGWALLK P2_KAVTLNPDNSYIK 9 0	Y:\proj\prosit\xl\raw_files_all_batches\L1_20211118_MxR_thirdbatch_DSSOplate_B9_B10.raw	31165	Q13325	FALSE	Q13325	Q13325	FALSE	LEC(57.021460)PETDC(57.021460)EKGWALLK	KAVTLNPDNSYIK	134	205	16	13	9	0	142		4	10.65	FALSE	TRUE	FALSE	FALSE	Self	0	0
Scan: 25802 Run: Y:\proj\prosit\xl\raw_files_all_batches\L1_20210727_MxR_FDR_firstbatch_DSSOplate2_E12.raw P1_VPM(15.994900)EVVLLKK P2_AAPC(57.021460)NDLHATKLAPGK 8 10	Y:\proj\prosit\xl\raw_files_all_batches\L1_20210727_MxR_FDR_firstbatch_DSSOplate2_E12.raw	25802	P11309	FALSE	P11309	P11309	FALSE	AAPC(57.021460)NDLHATKLAPGK	VPM(15.994900)EVVLLKK	13	85	16	10	10	8	22	92	4	10.65	FALSE	TRUE	FALSE	FALSE	Self	0	0
Scan: 26261 Run: Y:\proj\prosit\xl\raw_files_all_batches\L1_20210806_MxR_FDR_firstbatch_DSSOplate_D3.raw P1_QQDSDKLNSLSVPSVSK P2_LNSLSVPSVSKR 5 10	Y:\proj\prosit\xl\raw_files_all_batches\L1_20210806_MxR_FDR_firstbatch_DSSOplate_D3.raw	26261	P49069	FALSE	P49069	P49069	FALSE	QQDSDKLNSLSVPSVSK	LNSLSVPSVSKR	66	72	17	12	5	10	70	81	4	10.65	FALSE	TRUE	FALSE	FALSE	Self	0	0
Scan: 42641 Run: Y:\proj\prosit\xl\raw_files_all_batches\L1_20220110_MxR_FDR_fourthbatch_DSSOplate_B9_B10.raw P1_NPPLAEALLSGDLEKFSR P2_KAGVDPLVPLR 14 0	Y:\proj\prosit\xl\raw_files_all_batches\L1_20220110_MxR_FDR_fourthbatch_DSSOplate_B9_B10.raw	42641	Q5TDH0	FALSE	Q9UJ70	Q9UJ70	FALSE	NPPLAEALLSGDLEKFSR	KAGVDPLVPLR	155	58	18	11	14	0	168		4	10.65	FALSE	TRUE	FALSE	FALSE	Between	0	35.49
Scan: 32841 Run: Y:\proj\prosit\xl\raw_files_all_batches\L1_20210811_MxR_FDR_firstbatch_DSSOplate_D12.raw P1_VMDLIC(57.021460)EKC(57.021460)MK P2_ERLDYYTKPQGLDK 7 7	Y:\proj\prosit\xl\raw_files_all_batches\L1_20210811_MxR_FDR_firstbatch_DSSOplate_D12.raw	32841	Q8IV38	FALSE	Q8IV38	Q8IV38	FALSE	ERLDYYTKPQGLDK	VMDLIC(57.021460)EKC(57.021460)MK	138	199	14	11	7	7	144	205	5	10.65	FALSE	TRUE	FALSE	FALSE	Self	0	0
Scan: 35108 Run: Y:\proj\prosit\xl\raw_files_all_batches\L1_20210727_MxR_FDR_firstbatch_DSSOplate2_E12.raw P1_LIGGKYMGELVR P2_LETHEEASVKM(15.994900)LPTYVR 4 9	Y:\proj\prosit\xl\raw_files_all_batches\L1_20210727_MxR_FDR_firstbatch_DSSOplate2_E12.raw	35108	P35557	FALSE	P35557	P35557	FALSE	LETHEEASVKM(15.994900)LPTYVR	LIGGKYMGELVR	46	291	17	12	9	4	54	294	4	10.65	FALSE	TRUE	FALSE	FALSE	Self	0	0
Scan: 23212 Run: Y:\proj\prosit\xl\raw_files_all_batches\L1_20220110_MxR_FDR_fourthbatch_DSSOplate_B7_B8.raw P1_SC(57.021460)SSYELQQQSM(15.994900)KR P2_LPIQLESAVDTAKTSDVNSSVGK 12 12	Y:\proj\prosit\xl\raw_files_all_batches\L1_20220110_MxR_FDR_fourthbatch_DSSOplate_B7_B8.raw	23212	P20309	FALSE	P20309	P20309	FALSE	LPIQLESAVDTAKTSDVNSSVGK	SC(57.021460)SSYELQQQSM(15.994900)KR	426	288	23	14	12	12	437	299	4	10.65	FALSE	TRUE	FALSE	FALSE	Self	0	0
Scan: 30994 Run: Y:\proj\prosit\xl\raw_files_all_batches\L1_20220110_MxR_FDR_fourthbatch_DSSOplate_B11_B12.raw P1_MTIKMNESDAWFEEK P2_EDSSSTEFVEKR 3 10	Y:\proj\prosit\xl\raw_files_all_batches\L1_20220110_MxR_FDR_fourthbatch_DSSOplate_B11_B12.raw	30994	O60749	FALSE	O60749	O60749	FALSE	MTIKMNESDAWFEEK	EDSSSTEFVEKR	294	223	15	12	3	10	296	232	4	10.65	FALSE	TRUE	FALSE	FALSE	Self	0	0
Scan: 16603 Run: Y:\proj\prosit\xl\raw_files_all_batches\L1_20210806_MxR_FDR_firstbatch_DSSOplate_D8.raw P1_YMKNGAEEEQK P2_GKNYQNGDVFGDEYR 2 1	Y:\proj\prosit\xl\raw_files_all_batches\L1_20210806_MxR_FDR_firstbatch_DSSOplate_D8.raw	16603	Q9H246	FALSE	Q9H246	Q9H246	FALSE	GKNYQNGDVFGDEYR	YMKNGAEEEQK	20	43	15	11	1	2	20	44	4	10.65	FALSE	TRUE	FALSE	FALSE	Self	0	0
Scan: 39594 Run: Y:\proj\prosit\xl\raw_files_all_batches\L1_20220110_MxR_FDR_fourthbatch_DSSOplate_B5_B6.raw P1_INGGLTSISDLPKLK P2_DLSTIEPLKQLENLK 12 8	Y:\proj\prosit\xl\raw_files_all_batches\L1_20220110_MxR_FDR_fourthbatch_DSSOplate_B5_B6.raw	39594	O43423	FALSE	O43423	O43423	FALSE	DLSTIEPLKQLENLK	INGGLTSISDLPKLK	97	49	15	15	8	12	104	60	5	10.65	FALSE	TRUE	FALSE	FALSE	Self	0	0
Scan: 34627 Run: Y:\proj\prosit\xl\raw_files_all_batches\L1_20220118_MxR_FDR_fourthbatch_DSSOplate_E1_E2_remeasure3.raw P1_ELLKHPFILM(15.994900)YEER P2_ALNHLKENLK 3 5	Y:\proj\prosit\xl\raw_files_all_batches\L1_20220118_MxR_FDR_fourthbatch_DSSOplate_E1_E2_remeasure3.raw	34627	P45985	FALSE	P45985	P45985	FALSE	ELLKHPFILM(15.994900)YEER	ALNHLKENLK	359	214	14	10	3	5	361	218	5	10.65	FALSE	TRUE	FALSE	FALSE	Self	0	0
Scan: 14943 Run: Y:\proj\prosit\xl\raw_files_all_batches\L1_20210806_MxR_FDR_firstbatch_DSSOplate_D2.raw P1_LEKSEAGLAGAPAR P2_DNLAKQQQQQQNDVVK 2 4	Y:\proj\prosit\xl\raw_files_all_batches\L1_20210806_MxR_FDR_firstbatch_DSSOplate_D2.raw	14943	Q15286	FALSE	Q92572	Q92572	FALSE	DNLAKQQQQQQNDVVK	LEKSEAGLAGAPAR	173	146	16	14	4	2	176	147	4	10.65	FALSE	TRUE	FALSE	FALSE	Between	0	35.49
Scan: 39926 Run: Y:\proj\prosit\xl\raw_files_all_batches\L1_20211118_MxR_thirdbatch_DSSOplate_D9_D10.raw P1_KEFGGGHIKDELFGTVK P2_DDLSFAGYQKHLSSC(57.021460)AAPAPLTSAER 0 9	Y:\proj\prosit\xl\raw_files_all_batches\L1_20211118_MxR_thirdbatch_DSSOplate_D9_D10.raw	39926	Q6IBS0	FALSE	Q6IBS0	Q6IBS0	FALSE	DDLSFAGYQKHLSSC(57.021460)AAPAPLTSAER	KEFGGGHIKDELFGTVK	126	109	26	17	9	0	134		6	10.649	FALSE	TRUE	FALSE	FALSE	Self	0	0
Scan: 37069 Run: Y:\proj\prosit\xl\raw_files_all_batches\L1_20220110_MxR_FDR_fourthbatch_DSSOplate_D9_D10.raw P1_IIDKNGIHDLDNISFPK P2_DDHDKMFK 3 4	Y:\proj\prosit\xl\raw_files_all_batches\L1_20220110_MxR_FDR_fourthbatch_DSSOplate_D9_D10.raw	37069	P49721	FALSE	P49721	P49721	FALSE	IIDKNGIHDLDNISFPK	DDHDKMFK	181	29	17	8	3	4	183	32	4	10.649	FALSE	TRUE	FALSE	FALSE	Self	0	0
Scan: 16078 Run: Y:\proj\prosit\xl\raw_files_all_batches\L1_20211118_MxR_thirdbatch_DSSOplate_D9_D10.raw P1_AEDKTKPSELDQGKYDADDNVK P2_AEDKTKPSELDQGK 3 3	Y:\proj\prosit\xl\raw_files_all_batches\L1_20211118_MxR_thirdbatch_DSSOplate_D9_D10.raw	16078	Q9UBK7;Q9UNT1	FALSE	Q9UBK7;Q9UNT1	Q9UBK7;Q9UNT1	FALSE	AEDKTKPSELDQGKYDADDNVK	AEDKTKPSELDQGK	1;1	1;1	22	14	3	3	3;3	3;3	6	10.649	FALSE	TRUE	FALSE	FALSE	Self	0	0
Scan: 22986 Run: Y:\proj\prosit\xl\raw_files_all_batches\L1_20211118_MxR_thirdbatch_DSSOplate_D5_D6.raw P1_VVVTMEHSAKGNAHK P2_IMEKC(57.021460)TLPLTGK 9 3	Y:\proj\prosit\xl\raw_files_all_batches\L1_20211118_MxR_thirdbatch_DSSOplate_D5_D6.raw	22986	P55809	FALSE	P55809	P55809	FALSE	VVVTMEHSAKGNAHK	IMEKC(57.021460)TLPLTGK	436	451	15	12	9	3	444	453	4	10.649	FALSE	TRUE	FALSE	FALSE	Self	0	0
Scan: 45211 Run: Y:\proj\prosit\xl\raw_files_all_batches\L1_20211004_MxR_secondbatch_DSSOplate_C7.raw P1_KSAYC(57.021460)PYSHFPVGAALLTQEGR P2_IFKGC(57.021460)NIENAC(57.021460)YPLGIC(57.021460)AER 0 2	Y:\proj\prosit\xl\raw_files_all_batches\L1_20211004_MxR_secondbatch_DSSOplate_C7.raw	45211	P32320	FALSE	P32320	P32320	FALSE	KSAYC(57.021460)PYSHFPVGAALLTQEGR	IFKGC(57.021460)NIENAC(57.021460)YPLGIC(57.021460)AER	26	48	22	20	0	2		49	6	10.649	FALSE	TRUE	FALSE	FALSE	Self	0	0
Scan: 19937 Run: Y:\proj\prosit\xl\raw_files_all_batches\L1_20220118_MxR_FDR_fourthbatch_DSSOplate_E3_E4_remeasure2.raw P1_LLEKC(57.021460)AM(15.994900)TALSSK P2_IHHSGAKVVLSK 3 6	Y:\proj\prosit\xl\raw_files_all_batches\L1_20220118_MxR_FDR_fourthbatch_DSSOplate_E3_E4_remeasure2.raw	19937	Q99832	FALSE	Q99832	Q99832	FALSE	LLEKC(57.021460)AM(15.994900)TALSSK	IHHSGAKVVLSK	153	280	13	12	3	6	155	285	4	10.649	FALSE	TRUE	FALSE	FALSE	Self	0	0
Scan: 8649 Run: Y:\proj\prosit\xl\raw_files_all_batches\L1_20211118_MxR_thirdbatch_DSSOplate_E11_E12.raw P1_EGDGEAKSAKPGDDVRER P2_EGDGEAKSAKPGDDVRER 6 6	Y:\proj\prosit\xl\raw_files_all_batches\L1_20211118_MxR_thirdbatch_DSSOplate_E11_E12.raw	8649	P55809	FALSE	P55809	P55809	FALSE	EGDGEAKSAKPGDDVRER	EGDGEAKSAKPGDDVRER	286	286	18	18	6	6	291	291	5	10.649	FALSE	TRUE	FALSE	FALSE	Self	0	0
Scan: 40610 Run: Y:\proj\prosit\xl\raw_files_all_batches\L1_20220110_MxR_FDR_fourthbatch_DSSOplate_B7_B8.raw P1_LTMLNTVSKIR P2_DSLDIEVKQNFIDPLQNLC(57.021460)EK 8 7	Y:\proj\prosit\xl\raw_files_all_batches\L1_20220110_MxR_FDR_fourthbatch_DSSOplate_B7_B8.raw	40610	Q99961	FALSE	Q99961	Q99961	FALSE	DSLDIEVKQNFIDPLQNLC(57.021460)EK	LTMLNTVSKIR	128	67	21	11	7	8	134	74	5	10.649	FALSE	TRUE	FALSE	FALSE	Self	0	0
Scan: 44449 Run: Y:\proj\prosit\xl\raw_files_all_batches\L1_20220110_MxR_FDR_fourthbatch_DSSOplate_C5_C6.raw P1_YLHVGYIVPPAPEKSIVGM(15.994900)TK P2_IESKSMSAPVIFDR 13 3	Y:\proj\prosit\xl\raw_files_all_batches\L1_20220110_MxR_FDR_fourthbatch_DSSOplate_C5_C6.raw	44449	O60749	FALSE	O60749	O60749	FALSE	YLHVGYIVPPAPEKSIVGM(15.994900)TK	IESKSMSAPVIFDR	197	112	21	14	13	3	209	114	4	10.649	FALSE	TRUE	FALSE	FALSE	Self	0	0
Scan: 42607 Run: Y:\proj\prosit\xl\raw_files_all_batches\L1_20220110_MxR_FDR_fourthbatch_DSSOplate_C9_C10.raw P1_STEFNEHELKQWYK P2_QNSKLAPEVMEDLVK 9 3	Y:\proj\prosit\xl\raw_files_all_batches\L1_20220110_MxR_FDR_fourthbatch_DSSOplate_C9_C10.raw	42607	P62760	FALSE	P62760	P62760	FALSE	QNSKLAPEVMEDLVK	STEFNEHELKQWYK	3	18	15	14	3	9	5	26	4	10.649	FALSE	TRUE	FALSE	FALSE	Self	0	0
Scan: 24087 Run: Y:\proj\prosit\xl\raw_files_all_batches\L1_20220110_MxR_FDR_fourthbatch_DSSOplate_D1_D2.raw P1_RADSGEEENTKNGGEK P2_LTKVDDQIYSEFR 10 2	Y:\proj\prosit\xl\raw_files_all_batches\L1_20220110_MxR_FDR_fourthbatch_DSSOplate_D1_D2.raw	24087	Q9BVG4	FALSE	Q9BVG4	Q9BVG4	FALSE	RADSGEEENTKNGGEK	LTKVDDQIYSEFR	177	63	16	13	10	2	186	64	5	10.649	FALSE	TRUE	FALSE	FALSE	Self	0	0
Scan: 22137 Run: Y:\proj\prosit\xl\raw_files_all_batches\L1_20210811_MxR_FDR_firstbatch_DSSOplate_E7.raw P1_GQSLAVKSFSR P2_EVQAVSNLSGQGKHGKK 6 12	Y:\proj\prosit\xl\raw_files_all_batches\L1_20210811_MxR_FDR_firstbatch_DSSOplate_E7.raw	22137	Q8N9N5	FALSE	Q8N9N5	Q8N9N5	FALSE	EVQAVSNLSGQGKHGKK	GQSLAVKSFSR	262	324	17	11	12	6	273	329	4	10.649	FALSE	TRUE	FALSE	FALSE	Self	0	0
Scan: 40984 Run: Y:\proj\prosit\xl\raw_files_all_batches\L1_20211118_MxR_thirdbatch_DSSOplate_C11_C12_212733.raw P1_IPEPPAGHQWKEVR P2_IGNFKIEPPGLFR 10 4	Y:\proj\prosit\xl\raw_files_all_batches\L1_20211118_MxR_thirdbatch_DSSOplate_C11_C12_212733.raw	40984	Q969P6	FALSE	Q969P6	Q969P6	FALSE	IPEPPAGHQWKEVR	IGNFKIEPPGLFR	227	185	14	13	10	4	236	188	4	10.649	FALSE	TRUE	FALSE	FALSE	Self	0	0
Scan: 25873 Run: Y:\proj\prosit\xl\raw_files_all_batches\L1_20211118_MxR_thirdbatch_DSSOplate_C9_C10.raw P1_SPVAEEPGGGGSSSSEAKLSPR P2_AIGKSRPYFELK 17 3	Y:\proj\prosit\xl\raw_files_all_batches\L1_20211118_MxR_thirdbatch_DSSOplate_C9_C10.raw	25873	Q7L8J4	FALSE	Q7L8J4	Q7L8J4	FALSE	SPVAEEPGGGGSSSSEAKLSPR	AIGKSRPYFELK	29	217	22	12	17	3	45	219	5	10.648	FALSE	TRUE	FALSE	FALSE	Self	0	0
Scan: 32162 Run: Y:\proj\prosit\xl\raw_files_all_batches\L1_20211118_MxR_thirdbatch_DSSOplate_E9_E10.raw P1_WMFKEDHSLEHR P2_AKYPDRVPVIVEK 3 1	Y:\proj\prosit\xl\raw_files_all_batches\L1_20211118_MxR_thirdbatch_DSSOplate_E9_E10.raw	32162	P60520	FALSE	P60520	P60520	FALSE	AKYPDRVPVIVEK	WMFKEDHSLEHR	22	2	13	12	1	3	22	4	4	10.648	FALSE	TRUE	FALSE	FALSE	Self	0	0
Scan: 35586 Run: Y:\proj\prosit\xl\raw_files_all_batches\L1_20210727_MxR_FDR_firstbatch_DSSOplate2_H12.raw P1_GHLKANATGISLIK P2_FC(57.021460)ETTIGC(57.021460)KDPAQGQLLK 3 8	Y:\proj\prosit\xl\raw_files_all_batches\L1_20210727_MxR_FDR_firstbatch_DSSOplate2_H12.raw	35586	P21695	FALSE	P21695	P21695	FALSE	FC(57.021460)ETTIGC(57.021460)KDPAQGQLLK	GHLKANATGISLIK	160	106	18	14	8	3	167	108	5	10.648	FALSE	TRUE	FALSE	FALSE	Self	0	0
Scan: 36325 Run: Y:\proj\prosit\xl\raw_files_all_batches\L1_20210811_MxR_FDR_firstbatch_DSSOplate_E2.raw P1_LLEAGKPFIKEASM(15.994900)AK P2_HGTEEQKATYLPQLTTEK 9 6	Y:\proj\prosit\xl\raw_files_all_batches\L1_20210811_MxR_FDR_firstbatch_DSSOplate_E2.raw	36325	P45954	FALSE	P45954	P45954	FALSE	HGTEEQKATYLPQLTTEK	LLEAGKPFIKEASM(15.994900)AK	152	355	18	16	6	9	157	363	6	10.648	FALSE	TRUE	FALSE	FALSE	Self	0	0
Scan: 32247 Run: Y:\proj\prosit\xl\raw_files_all_batches\L1_20220110_MxR_FDR_fourthbatch_DSSOplate_C9_C10.raw P1_VKLEEQLKETVEK P2_ADPPATEKTLLEEK 7 7	Y:\proj\prosit\xl\raw_files_all_batches\L1_20220110_MxR_FDR_fourthbatch_DSSOplate_C9_C10.raw	32247	Q9HAV7	FALSE	Q9HAV7	Q9HAV7	FALSE	ADPPATEKTLLEEK	VKLEEQLKETVEK	50	64	14	13	7	7	56	70	4	10.648	FALSE	TRUE	FALSE	FALSE	Self	0	0
Scan: 37125 Run: Y:\proj\prosit\xl\raw_files_all_batches\L1_20211118_MxR_thirdbatch_DSSOplate_C9_C10.raw P1_LDDSDREGSVKSFSLGPLR P2_KAVTLNPDNSYIK 10 0	Y:\proj\prosit\xl\raw_files_all_batches\L1_20211118_MxR_thirdbatch_DSSOplate_C9_C10.raw	37125	Q13325	FALSE	Q13325	Q13325	FALSE	LDDSDREGSVKSFSLGPLR	KAVTLNPDNSYIK	186	205	19	13	10	0	195		4	10.648	FALSE	TRUE	FALSE	FALSE	Self	0	0
Scan: 3587 Run: Y:\proj\prosit\xl\raw_files_all_batches\L1_20211004_MxR_secondbatch_DSSOplate_E7_E8.raw P1_TAHKNGSTLK P2_TAHKNGSTLK 3 3	Y:\proj\prosit\xl\raw_files_all_batches\L1_20211004_MxR_secondbatch_DSSOplate_E7_E8.raw	3587	P07954	FALSE	P07954	P07954	FALSE	TAHKNGSTLK	TAHKNGSTLK	473	473	10	10	3	3	475	475	4	10.648	FALSE	TRUE	FALSE	FALSE	Self	0	0
Scan: 18695 Run: Y:\proj\prosit\xl\raw_files_all_batches\L1_20211118_MxR_thirdbatch_DSSOplate_B9_B10.raw P1_QC(57.021460)PPKGTIIPAQQK P2_QC(57.021460)PPKGTIIPAQQK 4 4	Y:\proj\prosit\xl\raw_files_all_batches\L1_20211118_MxR_thirdbatch_DSSOplate_B9_B10.raw	18695	Q96PI1	FALSE	Q96PI1	Q96PI1	FALSE	QC(57.021460)PPKGTIIPAQQK	QC(57.021460)PPKGTIIPAQQK	52	52	14	14	4	4	55	55	4	10.648	FALSE	TRUE	FALSE	FALSE	Self	0	0
Scan: 32813 Run: Y:\proj\prosit\xl\raw_files_all_batches\L1_20210811_MxR_FDR_firstbatch_DSSOplate_E3.raw P1_YKEALLGR P2_EIVSGMKYIQHTYR 1 6	Y:\proj\prosit\xl\raw_files_all_batches\L1_20210811_MxR_FDR_firstbatch_DSSOplate_E3.raw	32813	P52565	FALSE	P52565	P52565	FALSE	EIVSGMKYIQHTYR	YKEALLGR	120	50	14	8	6	1	125	50	4	10.648	FALSE	TRUE	FALSE	FALSE	Self	0	0
Scan: 37278 Run: Y:\proj\prosit\xl\raw_files_all_batches\L1_20210811_MxR_FDR_firstbatch_DSSOplate_D9_remeasure.raw P1_IGVVGGSDFEKVQEQLGNDVVEK P2_AEHGPTC(57.021460)M(15.994900)VLHPLAGSPSKTK 10 18	Y:\proj\prosit\xl\raw_files_all_batches\L1_20210811_MxR_FDR_firstbatch_DSSOplate_D9_remeasure.raw	37278	O15305	FALSE	P49675	P49675	FALSE	IGVVGGSDFEKVQEQLGNDVVEK	AEHGPTC(57.021460)M(15.994900)VLHPLAGSPSKTK	40	217	23	21	10	18	49	234	5	10.648	FALSE	TRUE	FALSE	FALSE	Between	0	35.49
Scan: 34299 Run: Y:\proj\prosit\xl\raw_files_all_batches\L1_20210806_MxR_FDR_firstbatch_DSSOplate_D5.raw P1_IGLKYFGDFEK P2_FMGVC(57.021460)QLPSKNDEK 3 9	Y:\proj\prosit\xl\raw_files_all_batches\L1_20210806_MxR_FDR_firstbatch_DSSOplate_D5.raw	34299	P06746	FALSE	P06746	P06746	FALSE	FMGVC(57.021460)QLPSKNDEK	IGLKYFGDFEK	234	137	14	11	9	3	242	139	4	10.648	FALSE	TRUE	FALSE	FALSE	Self	0	0
Scan: 44902 Run: Y:\proj\prosit\xl\raw_files_all_batches\L1_20211004_MxR_secondbatch_DSSOplate_C11_C12.raw P1_HSTLDFMLGAKADGETILK P2_DVESQKILQR 10 5	Y:\proj\prosit\xl\raw_files_all_batches\L1_20211004_MxR_secondbatch_DSSOplate_C11_C12.raw	44902	P52788	FALSE	Q3MHD2	Q3MHD2	FALSE	HSTLDFMLGAKADGETILK	DVESQKILQR	5	171	19	10	10	5	14	175	4	10.648	FALSE	TRUE	FALSE	FALSE	Between	0	35.49
Scan: 18817 Run: Y:\proj\prosit\xl\raw_files_all_batches\L1_20210806_MxR_FDR_firstbatch_DSSOplate_C8.raw P1_LTSLGEKLTHK P2_EADIEPNGKVK 6 8	Y:\proj\prosit\xl\raw_files_all_batches\L1_20210806_MxR_FDR_firstbatch_DSSOplate_C8.raw	18817	Q96GE6	FALSE	Q96GE6	Q96GE6	FALSE	EADIEPNGKVK	LTSLGEKLTHK	170	152	11	11	8	6	177	157	5	10.648	FALSE	TRUE	FALSE	FALSE	Self	0	0
Scan: 39741 Run: Y:\proj\prosit\xl\raw_files_all_batches\L1_20211118_MxR_thirdbatch_DSSOplate_D1_D2.raw P1_WHQKNAMNLNLQK P2_EGQQDLDPWKAAYSSLDTSK 3 9	Y:\proj\prosit\xl\raw_files_all_batches\L1_20211118_MxR_thirdbatch_DSSOplate_D1_D2.raw	39741	O43247	FALSE	O43247	O43247	FALSE	EGQQDLDPWKAAYSSLDTSK	WHQKNAMNLNLQK	20	250	20	13	9	3	28	252	4	10.648	FALSE	TRUE	FALSE	FALSE	Self	0	0
Scan: 16623 Run: Y:\proj\prosit\xl\raw_files_all_batches\L1_20211118_MxR_thirdbatch_DSSOplate_E5_E6.raw P1_KAENKYAGGNPVC(57.021460)VRPTPK P2_KAC(57.021460)PLQPDHTNDEK 4 0	Y:\proj\prosit\xl\raw_files_all_batches\L1_20211118_MxR_thirdbatch_DSSOplate_E5_E6.raw	16623	Q15004	FALSE	Q15004	Q15004	FALSE	KAENKYAGGNPVC(57.021460)VRPTPK	KAC(57.021460)PLQPDHTNDEK	41	96	19	14	4	0	44		5	10.648	FALSE	TRUE	FALSE	FALSE	Self	0	0
Scan: 38294 Run: Y:\proj\prosit\xl\raw_files_all_batches\L1_20211118_MxR_thirdbatch_DSSOplate_C11_C12_212733.raw P1_HKFGSNVVDQLVSEEQAQK P2_ASYTPEVIEKSVR 1 9	Y:\proj\prosit\xl\raw_files_all_batches\L1_20211118_MxR_thirdbatch_DSSOplate_C11_C12_212733.raw	38294	O43247	FALSE	O43247	O43247	FALSE	HKFGSNVVDQLVSEEQAQK	ASYTPEVIEKSVR	147	222	19	13	1	9	147	230	4	10.648	FALSE	TRUE	FALSE	FALSE	Self	0	0
Scan: 22772 Run: Y:\proj\prosit\xl\raw_files_all_batches\L1_20211004_MxR_secondbatch_DSSOplate_C3.raw P1_SSWSEAAPKPFSR P2_AIMGSGKEDYTGK 8 6	Y:\proj\prosit\xl\raw_files_all_batches\L1_20211004_MxR_secondbatch_DSSOplate_C3.raw	22772	P52788	FALSE	O00337	O00337	FALSE	AIMGSGKEDYTGK	SSWSEAAPKPFSR	179	48	13	13	6	8	184	55	4	10.648	FALSE	TRUE	FALSE	FALSE	Between	0	35.49
Scan: 25691 Run: Y:\proj\prosit\xl\raw_files_all_batches\L1_20220110_MxR_FDR_fourthbatch_DSSOplate_D5_D6.raw P1_RVVKGQVEYLLK P2_KSNFSNSADDIK 3 0	Y:\proj\prosit\xl\raw_files_all_batches\L1_20220110_MxR_FDR_fourthbatch_DSSOplate_D5_D6.raw	25691	P45973	FALSE	P45973	P45973	FALSE	KSNFSNSADDIK	RVVKGQVEYLLK	90	28	12	12	0	3		30	4	10.648	FALSE	TRUE	FALSE	FALSE	Self	0	0
Scan: 43126 Run: Y:\proj\prosit\xl\raw_files_all_batches\L1_20220110_MxR_FDR_fourthbatch_DSSOplate_C5_C6.raw P1_NM(15.994900)AQAKVFGAGYPSLPTM(15.994900)TVSDWYEQHR P2_KYGALPDQGIAK 5 0	Y:\proj\prosit\xl\raw_files_all_batches\L1_20220110_MxR_FDR_fourthbatch_DSSOplate_C5_C6.raw	43126	P78318	FALSE	P78318	P78318	FALSE	NM(15.994900)AQAKVFGAGYPSLPTM(15.994900)TVSDWYEQHR	KYGALPDQGIAK	247	275	28	12	5	0	251		5	10.648	FALSE	TRUE	FALSE	FALSE	Self	0	0
Scan: 13847 Run: Y:\proj\prosit\xl\raw_files_all_batches\L1_20210806_MxR_FDR_firstbatch_DSSOplate_D6.raw P1_KGYVM(15.994900)ASDLR P2_EADIEPNGKVK 0 8	Y:\proj\prosit\xl\raw_files_all_batches\L1_20210806_MxR_FDR_firstbatch_DSSOplate_D6.raw	13847	Q96GE6	FALSE	Q96GE6	Q96GE6	FALSE	EADIEPNGKVK	KGYVM(15.994900)ASDLR	170	140	11	10	8	0	177		4	10.648	FALSE	TRUE	FALSE	FALSE	Self	0	0
Scan: 30109 Run: Y:\proj\prosit\xl\raw_files_all_batches\L1_20211118_MxR_thirdbatch_DSSOplate_E5_E6.raw P1_WHQKNAMNLNLQK P2_AHLNDKEGQQDLDPWK 3 5	Y:\proj\prosit\xl\raw_files_all_batches\L1_20211118_MxR_thirdbatch_DSSOplate_E5_E6.raw	30109	O43247	FALSE	O43247	O43247	FALSE	AHLNDKEGQQDLDPWK	WHQKNAMNLNLQK	14	250	16	13	5	3	18	252	5	10.648	FALSE	TRUE	FALSE	FALSE	Self	0	0
Scan: 27135 Run: Y:\proj\prosit\xl\raw_files_all_batches\L1_20220110_MxR_FDR_fourthbatch_DSSOplate_C5_C6.raw P1_VYVADNC(57.021460)GLYAQAEMSNKASDHGWVC(57.021460)DQR P2_KAPSEASAQEQR 17 0	Y:\proj\prosit\xl\raw_files_all_batches\L1_20220110_MxR_FDR_fourthbatch_DSSOplate_C5_C6.raw	27135	Q9HC36	FALSE	Q9HC36	Q9HC36	FALSE	VYVADNC(57.021460)GLYAQAEMSNKASDHGWVC(57.021460)DQR	KAPSEASAQEQR	283	59	29	12	17	0	299		5	10.648	FALSE	TRUE	FALSE	FALSE	Self	0	0
Scan: 22678 Run: Y:\proj\prosit\xl\raw_files_all_batches\L1_20211004_MxR_secondbatch_DSSOplate_B9.raw P1_KTLLGDGPVVTDPK P2_ELQEM(15.994900)DKDDESLIK 0 6	Y:\proj\prosit\xl\raw_files_all_batches\L1_20211004_MxR_secondbatch_DSSOplate_B9.raw	22678	P52566	FALSE	P52566	P52566	FALSE	ELQEM(15.994900)DKDDESLIK	KTLLGDGPVVTDPK	33	49	14	14	6	0	38		4	10.648	FALSE	TRUE	FALSE	FALSE	Self	0	0
Scan: 49794 Run: Y:\proj\prosit\xl\raw_files_all_batches\L1_20220110_MxR_FDR_fourthbatch_DSSOplate_C11_C12.raw P1_RGIGGIFFDDLDSPSKEEVFR P2_AVVPSYIPLVKK 15 10	Y:\proj\prosit\xl\raw_files_all_batches\L1_20220110_MxR_FDR_fourthbatch_DSSOplate_C11_C12.raw	49794	P36551	FALSE	P36551	P36551	FALSE	RGIGGIFFDDLDSPSKEEVFR	AVVPSYIPLVKK	331	359	21	12	15	10	345	368	5	10.648	FALSE	TRUE	FALSE	FALSE	Self	0	0
Scan: 23824 Run: Y:\proj\prosit\xl\raw_files_all_batches\L1_20210811_MxR_FDR_firstbatch_DSSOplate_E3.raw P1_ESQQDNGDKVMSK P2_AEHGPTC(57.021460)MVLHPLAGSPSKTK 8 18	Y:\proj\prosit\xl\raw_files_all_batches\L1_20210811_MxR_FDR_firstbatch_DSSOplate_E3.raw	23824	P49675	FALSE	P49675	P49675	FALSE	AEHGPTC(57.021460)MVLHPLAGSPSKTK	ESQQDNGDKVMSK	217	98	21	13	18	8	234	105	6	10.648	FALSE	TRUE	FALSE	FALSE	Self	0	0
Scan: 32039 Run: Y:\proj\prosit\xl\raw_files_all_batches\L1_20211004_MxR_secondbatch_DSSOplate_B12.raw P1_EEIDSILNKVEER P2_DVESQKILQR 8 5	Y:\proj\prosit\xl\raw_files_all_batches\L1_20211004_MxR_secondbatch_DSSOplate_B12.raw	32039	P52788	FALSE	Q3MHD2	Q3MHD2	FALSE	EEIDSILNKVEER	DVESQKILQR	83	171	13	10	8	5	90	175	4	10.648	FALSE	TRUE	FALSE	FALSE	Between	0	35.49
Scan: 40627 Run: Y:\proj\prosit\xl\raw_files_all_batches\L1_20220110_MxR_FDR_fourthbatch_DSSOplate_B7_B8.raw P1_SGNIKLC(57.021460)DFGISGQLVDSIAK P2_ALKLNFANPPFK 4 2	Y:\proj\prosit\xl\raw_files_all_batches\L1_20220110_MxR_FDR_fourthbatch_DSSOplate_B7_B8.raw	40627	P45985	FALSE	P45985	P45985	FALSE	SGNIKLC(57.021460)DFGISGQLVDSIAK	ALKLNFANPPFK	239	42	21	12	4	2	242	43	4	10.647	FALSE	TRUE	FALSE	FALSE	Self	0	0
Scan: 40876 Run: Y:\proj\prosit\xl\raw_files_all_batches\L1_20210806_MxR_FDR_firstbatch_DSSOplate_D3.raw P1_KYTMGDAPDYDR P2_IFEPNC(57.021460)LDAFPNLKDFISR 0 13	Y:\proj\prosit\xl\raw_files_all_batches\L1_20210806_MxR_FDR_firstbatch_DSSOplate_D3.raw	40876	Q03013	FALSE	Q03013	Q03013	FALSE	IFEPNC(57.021460)LDAFPNLKDFISR	KYTMGDAPDYDR	168	31	19	12	13	0	180		4	10.647	FALSE	TRUE	FALSE	FALSE	Self	0	0
Scan: 30770 Run: Y:\proj\prosit\xl\raw_files_all_batches\L1_20220110_MxR_FDR_fourthbatch_DSSOplate_C7_C8.raw P1_IESKSMSAPVIFDR P2_EAEAKMMVANKPDK 3 4	Y:\proj\prosit\xl\raw_files_all_batches\L1_20220110_MxR_FDR_fourthbatch_DSSOplate_C7_C8.raw	30770	O60749	FALSE	O60749	O60749	FALSE	EAEAKMMVANKPDK	IESKSMSAPVIFDR	428	112	14	14	4	3	431	114	4	10.647	FALSE	TRUE	FALSE	FALSE	Self	0	0
Scan: 17289 Run: Y:\proj\prosit\xl\raw_files_all_batches\L1_20211118_MxR_thirdbatch_DSSOplate_B7_B8.raw P1_QPC(57.021460)QPPPVKC(57.021460)QETC(57.021460)APK P2_QC(57.021460)PPKGTIIPAQQK 8 4	Y:\proj\prosit\xl\raw_files_all_batches\L1_20211118_MxR_thirdbatch_DSSOplate_B7_B8.raw	17289	Q96PI1	FALSE	Q96PI1	Q96PI1	FALSE	QPC(57.021460)QPPPVKC(57.021460)QETC(57.021460)APK	QC(57.021460)PPKGTIIPAQQK	24	52	17	14	8	4	31	55	5	10.647	FALSE	TRUE	FALSE	FALSE	Self	0	0
Scan: 29484 Run: Y:\proj\prosit\xl\raw_files_all_batches\L1_20210806_MxR_FDR_firstbatch_DSSOplate_D8.raw P1_LNSLSVPSVSKR P2_KQLISEKPSQEDGNTTEEFDSFR 10 0	Y:\proj\prosit\xl\raw_files_all_batches\L1_20210806_MxR_FDR_firstbatch_DSSOplate_D8.raw	29484	P49069	FALSE	P49069	P49069	FALSE	KQLISEKPSQEDGNTTEEFDSFR	LNSLSVPSVSKR	166	72	23	12	0	10		81	4	10.647	FALSE	TRUE	FALSE	FALSE	Self	0	0
Scan: 7235 Run: Y:\proj\prosit\xl\raw_files_all_batches\L1_20220110_MxR_FDR_fourthbatch_DSSOplate_D7_D8.raw P1_GADSGEEKEEGINREDKTDK P2_ADSGEEENTKNGGEK 7 9	Y:\proj\prosit\xl\raw_files_all_batches\L1_20220110_MxR_FDR_fourthbatch_DSSOplate_D7_D8.raw	7235	Q9BVG4	FALSE	Q9BVG4	Q9BVG4	FALSE	GADSGEEKEEGINREDKTDK	ADSGEEENTKNGGEK	193	178	20	15	7	9	199	186	6	10.647	FALSE	TRUE	FALSE	FALSE	Self	0	0
Scan: 36553 Run: Y:\proj\prosit\xl\raw_files_all_batches\L1_20210727_MxR_FDR_firstbatch_DSSOplate2_E12.raw P1_ALIEHEMKNGIPANR P2_AFPQAANGSAKDLAILQC(57.021460)HGELDPM(15.994900)VPVR 7 10	Y:\proj\prosit\xl\raw_files_all_batches\L1_20210727_MxR_FDR_firstbatch_DSSOplate2_E12.raw	36553	O95372	FALSE	O95372	O95372	FALSE	AFPQAANGSAKDLAILQC(57.021460)HGELDPM(15.994900)VPVR	ALIEHEMKNGIPANR	153	100	29	15	10	7	162	106	6	10.647	FALSE	TRUE	FALSE	FALSE	Self	0	0
Scan: 43525 Run: Y:\proj\prosit\xl\raw_files_all_batches\L1_20211118_MxR_thirdbatch_DSSOplate_D3_D4.raw P1_QREPGLGFSFEFTEQQKEFQATAR P2_ALDEATKYALER 16 6	Y:\proj\prosit\xl\raw_files_all_batches\L1_20211118_MxR_thirdbatch_DSSOplate_D3_D4.raw	43525	P11310	FALSE	P11310	P11310	FALSE	QREPGLGFSFEFTEQQKEFQATAR	ALDEATKYALER	29	294	24	12	16	6	44	299	5	10.647	FALSE	TRUE	FALSE	FALSE	Self	0	0
Scan: 17141 Run: Y:\proj\prosit\xl\raw_files_all_batches\L1_20220110_MxR_FDR_fourthbatch_DSSOplate_B11_B12.raw P1_SAAGAGC(57.021460)SKVLLTK P2_EKQPLEESASR 8 1	Y:\proj\prosit\xl\raw_files_all_batches\L1_20220110_MxR_FDR_fourthbatch_DSSOplate_B11_B12.raw	17141	Q9HC36	FALSE	Q9HC36	Q9HC36	FALSE	SAAGAGC(57.021460)SKVLLTK	EKQPLEESASR	228	71	14	11	8	1	235	71	4	10.647	FALSE	TRUE	FALSE	FALSE	Self	0	0
Scan: 19996 Run: Y:\proj\prosit\xl\raw_files_all_batches\L1_20211004_MxR_secondbatch_DSSOplate_B11.raw P1_ETIVLKEGSEYR P2_ELQEM(15.994900)DKDDESLIK 5 6	Y:\proj\prosit\xl\raw_files_all_batches\L1_20211004_MxR_secondbatch_DSSOplate_B11.raw	19996	P52566	FALSE	P52566	P52566	FALSE	ELQEM(15.994900)DKDDESLIK	ETIVLKEGSEYR	33	96	14	12	6	5	38	100	4	10.647	FALSE	TRUE	FALSE	FALSE	Self	0	0
Scan: 42622 Run: Y:\proj\prosit\xl\raw_files_all_batches\L1_20211004_MxR_secondbatch_DSSOplate_C9_C10.raw P1_KWDTC(57.021460)APEVILHAVGGK P2_ASAYVFASPGC(57.021460)KK 0 11	Y:\proj\prosit\xl\raw_files_all_batches\L1_20211004_MxR_secondbatch_DSSOplate_C9_C10.raw	42622	O95861	FALSE	O95861	O95861	FALSE	KWDTC(57.021460)APEVILHAVGGK	ASAYVFASPGC(57.021460)KK	244	232	17	13	0	11		242	4	10.647	FALSE	TRUE	FALSE	FALSE	Self	0	0
Scan: 38178 Run: Y:\proj\prosit\xl\raw_files_all_batches\L1_20220110_MxR_FDR_fourthbatch_DSSOplate_D9_D10.raw P1_LKVPEEQQHLLFR P2_LKVPEEQQHLLFR 1 1	Y:\proj\prosit\xl\raw_files_all_batches\L1_20220110_MxR_FDR_fourthbatch_DSSOplate_D9_D10.raw	38178	Q8N7F7	FALSE	Q8N7F7	Q8N7F7	FALSE	LKVPEEQQHLLFR	LKVPEEQQHLLFR	33	33	13	13	1	1	33	33	6	10.646	FALSE	TRUE	FALSE	FALSE	Self	0	0
Scan: 40896 Run: Y:\proj\prosit\xl\raw_files_all_batches\L1_20211004_MxR_secondbatch_DSSOplate_D5_D6.raw P1_KALQETPTSVLLHHQIGLC(57.021460)YK P2_GSVDKALELLK 0 4	Y:\proj\prosit\xl\raw_files_all_batches\L1_20211004_MxR_secondbatch_DSSOplate_D5_D6.raw	40896	P09914	FALSE	P09914	P09914	FALSE	KALQETPTSVLLHHQIGLC(57.021460)YK	GSVDKALELLK	275	264	21	11	0	4		267	5	10.646	FALSE	TRUE	FALSE	FALSE	Self	0	0
Scan: 36782 Run: Y:\proj\prosit\xl\raw_files_all_batches\L1_20210811_MxR_FDR_firstbatch_DSSOplate_E5.raw P1_KFGFEIIETKK P2_IEPADAHVLQKNLK 0 10	Y:\proj\prosit\xl\raw_files_all_batches\L1_20210811_MxR_FDR_firstbatch_DSSOplate_E5.raw	36782	Q9GZZ1	FALSE	Q9GZZ1	Q9GZZ1	FALSE	IEPADAHVLQKNLK	KFGFEIIETKK	141	125	14	11	10	0	150		6	10.646	FALSE	TRUE	FALSE	FALSE	Self	0	0
Scan: 47594 Run: Y:\proj\prosit\xl\raw_files_all_batches\L1_20210727_MxR_FDR_firstbatch_DSSOplate2_E12.raw P1_KYTM(15.994900)GDAPDYDR P2_FKLGLDFPNLPYLIDGAHK 0 1	Y:\proj\prosit\xl\raw_files_all_batches\L1_20210727_MxR_FDR_firstbatch_DSSOplate2_E12.raw	47594	Q03013	FALSE	Q03013	Q03013	FALSE	FKLGLDFPNLPYLIDGAHK	KYTM(15.994900)GDAPDYDR	50	31	19	12	1	0	50		4	10.646	FALSE	TRUE	FALSE	FALSE	Self	0	0
Scan: 46348 Run: Y:\proj\prosit\xl\raw_files_all_batches\L1_20211118_MxR_thirdbatch_DSSOplate_D1_D2.raw P1_HLWEVDVQGSKAYSR P2_FVGAVDPIM(15.994900)EKFNASIAYDR 10 10	Y:\proj\prosit\xl\raw_files_all_batches\L1_20211118_MxR_thirdbatch_DSSOplate_D1_D2.raw	46348	P04424	FALSE	P04424	P04424	FALSE	FVGAVDPIM(15.994900)EKFNASIAYDR	HLWEVDVQGSKAYSR	12	32	20	15	10	10	21	41	5	10.646	FALSE	TRUE	FALSE	FALSE	Self	0	0
Scan: 34630 Run: Y:\proj\prosit\xl\raw_files_all_batches\L1_20220110_MxR_FDR_fourthbatch_DSSOplate_B9_B10.raw P1_TM(15.994900)NLEKISALMDK P2_SMAGVVKSMDATLK 5 6	Y:\proj\prosit\xl\raw_files_all_batches\L1_20220110_MxR_FDR_fourthbatch_DSSOplate_B9_B10.raw	34630	Q7LBR1	FALSE	Q7LBR1	Q7LBR1	FALSE	SMAGVVKSMDATLK	TM(15.994900)NLEKISALMDK	90	104	14	13	6	5	95	108	4	10.646	FALSE	TRUE	FALSE	FALSE	Self	0	0
Scan: 41550 Run: Y:\proj\prosit\xl\raw_files_all_batches\L1_20211118_MxR_thirdbatch_DSSOplate_E3_E4_212733.raw P1_SRPYFELKAQFSQILEEHK P2_LAKEAQQETQK 7 2	Y:\proj\prosit\xl\raw_files_all_batches\L1_20211118_MxR_thirdbatch_DSSOplate_E3_E4_212733.raw	41550	Q7L8J4	FALSE	Q7L8J4	Q7L8J4	FALSE	SRPYFELKAQFSQILEEHK	LAKEAQQETQK	221	121	19	11	7	2	227	122	4	10.646	FALSE	TRUE	FALSE	FALSE	Self	0	0
Scan: 36154 Run: Y:\proj\prosit\xl\raw_files_all_batches\L1_20211118_MxR_thirdbatch_DSSOplate_C5_C6.raw P1_KSPRPAGPQLFLPDPDPQR P2_DYEKDEDVNQYLDK 0 3	Y:\proj\prosit\xl\raw_files_all_batches\L1_20211118_MxR_thirdbatch_DSSOplate_C5_C6.raw	36154	Q9BUH6	FALSE	Q5T215	Q5T215	FALSE	KSPRPAGPQLFLPDPDPQR	DYEKDEDVNQYLDK	150	32	19	14	0	3		34	4	10.646	FALSE	TRUE	FALSE	FALSE	Between	0	35.508
Scan: 39173 Run: Y:\proj\prosit\xl\raw_files_all_batches\L1_20211118_MxR_thirdbatch_DSSOplate_C7_C8.raw P1_YKTILPNPQSR P2_IPSNFVSPEDLDIPGHASKDR 1 18	Y:\proj\prosit\xl\raw_files_all_batches\L1_20211118_MxR_thirdbatch_DSSOplate_C7_C8.raw	39173	P35236	FALSE	P35236	P35236	FALSE	IPSNFVSPEDLDIPGHASKDR	YKTILPNPQSR	103	124	21	11	18	1	120	124	6	10.646	FALSE	TRUE	FALSE	FALSE	Self	0	0
Scan: 29934 Run: Y:\proj\prosit\xl\raw_files_all_batches\L1_20220110_MxR_FDR_fourthbatch_DSSOplate_B9_B10.raw P1_YSKDIPSWSSGEK P2_DEGKISELESSSSAVLQR 2 3	Y:\proj\prosit\xl\raw_files_all_batches\L1_20220110_MxR_FDR_fourthbatch_DSSOplate_B9_B10.raw	29934	O43687	FALSE	O43687	O43687	FALSE	DEGKISELESSSSAVLQR	YSKDIPSWSSGEK	11	29	18	13	3	2	13	30	5	10.646	FALSE	TRUE	FALSE	FALSE	Self	0	0
Scan: 19856 Run: Y:\proj\prosit\xl\raw_files_all_batches\L1_20211118_MxR_thirdbatch_DSSOplate_E9_E10.raw P1_LLEAKHSGPR P2_HWEKIVAAK 4 3	Y:\proj\prosit\xl\raw_files_all_batches\L1_20211118_MxR_thirdbatch_DSSOplate_E9_E10.raw	19856	Q6PF06	FALSE	Q6PF06	Q6PF06	FALSE	LLEAKHSGPR	HWEKIVAAK	116	70	10	9	4	3	119	72	4	10.646	FALSE	TRUE	FALSE	FALSE	Self	0	0
Scan: 27574 Run: Y:\proj\prosit\xl\raw_files_all_batches\L1_20210811_MxR_FDR_firstbatch_DSSOplate_E1_remeasure.raw P1_VM(15.994900)DLIC(57.021460)EKC(57.021460)M(15.994900)K P2_ERLDYYTKPQGLDK 7 7	Y:\proj\prosit\xl\raw_files_all_batches\L1_20210811_MxR_FDR_firstbatch_DSSOplate_E1_remeasure.raw	27574	Q8IV38	FALSE	Q8IV38	Q8IV38	FALSE	ERLDYYTKPQGLDK	VM(15.994900)DLIC(57.021460)EKC(57.021460)M(15.994900)K	138	199	14	11	7	7	144	205	4	10.646	FALSE	TRUE	FALSE	FALSE	Self	0	0
Scan: 29648 Run: Y:\proj\prosit\xl\raw_files_all_batches\L1_20211004_MxR_secondbatch_DSSOplate_B11.raw P1_LAEAQTYLDKVENIC(57.021460)K P2_AIKIEQASLTR 9 2	Y:\proj\prosit\xl\raw_files_all_batches\L1_20211004_MxR_secondbatch_DSSOplate_B11.raw	29648	P09914	FALSE	P09914	P09914	FALSE	LAEAQTYLDKVENIC(57.021460)K	AIKIEQASLTR	110	404	16	11	9	2	118	405	4	10.646	FALSE	TRUE	FALSE	FALSE	Self	0	0
Scan: 52370 Run: Y:\proj\prosit\xl\raw_files_all_batches\L1_20220110_MxR_FDR_fourthbatch_DSSOplate_D1_D2.raw P1_FEDIKDWSDLVTPQGIMGIFAKPDHVK P2_EKQPLEESASR 4 1	Y:\proj\prosit\xl\raw_files_all_batches\L1_20220110_MxR_FDR_fourthbatch_DSSOplate_D1_D2.raw	52370	Q9HC36	FALSE	Q9HC36	Q9HC36	FALSE	FEDIKDWSDLVTPQGIMGIFAKPDHVK	EKQPLEESASR	169	71	27	11	4	1	172	71	5	10.646	FALSE	TRUE	FALSE	FALSE	Self	0	0
Scan: 47652 Run: Y:\proj\prosit\xl\raw_files_all_batches\L1_20220110_MxR_FDR_fourthbatch_DSSOplate_B11_B12.raw P1_YSKDIPSWSSGEK P2_LVENAVLKAVQQYLEETQNK 2 7	Y:\proj\prosit\xl\raw_files_all_batches\L1_20220110_MxR_FDR_fourthbatch_DSSOplate_B11_B12.raw	47652	O43687	FALSE	O43687	O43687	FALSE	LVENAVLKAVQQYLEETQNK	YSKDIPSWSSGEK	58	29	20	13	7	2	64	30	5	10.646	FALSE	TRUE	FALSE	FALSE	Self	0	0
Scan: 27494 Run: Y:\proj\prosit\xl\raw_files_all_batches\L1_20220110_MxR_FDR_fourthbatch_DSSOplate_D5_D6.raw P1_TLKEAC(57.021460)DQHGPDLYPK P2_EAC(57.021460)DQHGPDLYPKFK 2 12	Y:\proj\prosit\xl\raw_files_all_batches\L1_20220110_MxR_FDR_fourthbatch_DSSOplate_D5_D6.raw	27494	P36551	FALSE	P36551	P36551	FALSE	TLKEAC(57.021460)DQHGPDLYPK	EAC(57.021460)DQHGPDLYPKFK	298	301	16	15	2	12	299	312	4	10.646	FALSE	TRUE	FALSE	FALSE	Self	0	0
Scan: 44684 Run: Y:\proj\prosit\xl\raw_files_all_batches\L1_20220110_MxR_FDR_fourthbatch_DSSOplate_C9_C10.raw P1_WKGFSEEHNTWEPEK P2_TADSSSSEDEEEYVVEKVLDR 1 16	Y:\proj\prosit\xl\raw_files_all_batches\L1_20220110_MxR_FDR_fourthbatch_DSSOplate_C9_C10.raw	44684	P45973	FALSE	P45973	P45973	FALSE	TADSSSSEDEEEYVVEKVLDR	WKGFSEEHNTWEPEK	7	40	21	15	16	1	22	40	4	10.646	FALSE	TRUE	FALSE	FALSE	Self	0	0
Scan: 52055 Run: Y:\proj\prosit\xl\raw_files_all_batches\L1_20220110_MxR_FDR_fourthbatch_DSSOplate_C5_C6.raw P1_NVDM(15.994900)LSELVQEYDEPILKHLQDIK P2_INALKQLQVR 17 4	Y:\proj\prosit\xl\raw_files_all_batches\L1_20220110_MxR_FDR_fourthbatch_DSSOplate_C5_C6.raw	52055	Q99733	FALSE	Q99733	Q99733	FALSE	NVDM(15.994900)LSELVQEYDEPILKHLQDIK	INALKQLQVR	168	66	24	10	17	4	184	69	5	10.646	FALSE	TRUE	FALSE	FALSE	Self	0	0
Scan: 27169 Run: Y:\proj\prosit\xl\raw_files_all_batches\L1_20210811_MxR_FDR_firstbatch_DSSOplate_E3.raw P1_YKEALLGR P2_EIVSGM(15.994900)KYIQHTYR 1 6	Y:\proj\prosit\xl\raw_files_all_batches\L1_20210811_MxR_FDR_firstbatch_DSSOplate_E3.raw	27169	P52565	FALSE	P52565	P52565	FALSE	EIVSGM(15.994900)KYIQHTYR	YKEALLGR	120	50	14	8	6	1	125	50	4	10.646	FALSE	TRUE	FALSE	FALSE	Self	0	0
Scan: 43234 Run: Y:\proj\prosit\xl\raw_files_all_batches\L1_20211004_MxR_secondbatch_DSSOplate_D3_D4.raw P1_TIKAQIWDTAGQER P2_FTRNEFNLESKSTIGVEFATR 2 10	Y:\proj\prosit\xl\raw_files_all_batches\L1_20211004_MxR_secondbatch_DSSOplate_D3_D4.raw	43234	P62491	FALSE	P62491	P62491	FALSE	FTRNEFNLESKSTIGVEFATR	TIKAQIWDTAGQER	30	58	21	14	10	2	39	59	5	10.646	FALSE	TRUE	FALSE	FALSE	Self	0	0
Scan: 16786 Run: Y:\proj\prosit\xl\raw_files_all_batches\L1_20220110_MxR_FDR_fourthbatch_DSSOplate_B11_B12.raw P1_EGYNKAVYISVQDK P2_EGEKGVNNGGEK 4 3	Y:\proj\prosit\xl\raw_files_all_batches\L1_20220110_MxR_FDR_fourthbatch_DSSOplate_B11_B12.raw	16786	Q9BVG4	FALSE	Q9BVG4	Q9BVG4	FALSE	EGYNKAVYISVQDK	EGEKGVNNGGEK	151	165	14	12	4	3	154	167	5	10.646	FALSE	TRUE	FALSE	FALSE	Self	0	0
Scan: 34979 Run: Y:\proj\prosit\xl\raw_files_all_batches\L1_20210811_MxR_FDR_firstbatch_DSSOplate_E7.raw P1_GHLKANATGISLIK P2_GHLKANATGISLIK 3 3	Y:\proj\prosit\xl\raw_files_all_batches\L1_20210811_MxR_FDR_firstbatch_DSSOplate_E7.raw	34979	P21695	FALSE	P21695	P21695	FALSE	GHLKANATGISLIK	GHLKANATGISLIK	106	106	14	14	3	3	108	108	4	10.646	FALSE	TRUE	FALSE	FALSE	Self	0	0
Scan: 22209 Run: Y:\proj\prosit\xl\raw_files_all_batches\L1_20220110_MxR_FDR_fourthbatch_DSSOplate_B9_B10.raw P1_VQTAVTM(15.994900)GKVTK P2_SMAGVVKSMDATLK 8 6	Y:\proj\prosit\xl\raw_files_all_batches\L1_20220110_MxR_FDR_fourthbatch_DSSOplate_B9_B10.raw	22209	Q7LBR1	FALSE	Q7LBR1	Q7LBR1	FALSE	SMAGVVKSMDATLK	VQTAVTM(15.994900)GKVTK	90	78	14	12	6	8	95	85	5	10.646	FALSE	TRUE	FALSE	FALSE	Self	0	0
Scan: 26346 Run: Y:\proj\prosit\xl\raw_files_all_batches\L1_20210811_MxR_FDR_firstbatch_DSSOplate_D9_remeasure.raw P1_LDYYTKPQGLDKEPK P2_LDYYTKPQGLDK 11 5	Y:\proj\prosit\xl\raw_files_all_batches\L1_20210811_MxR_FDR_firstbatch_DSSOplate_D9_remeasure.raw	26346	Q8IV38	FALSE	Q8IV38	Q8IV38	FALSE	LDYYTKPQGLDKEPK	LDYYTKPQGLDK	140	140	15	12	11	5	150	144	4	10.646	FALSE	TRUE	FALSE	FALSE	Self	0	0
Scan: 39554 Run: Y:\proj\prosit\xl\raw_files_all_batches\L1_20210811_MxR_FDR_firstbatch_DSSOplate_E4.raw P1_TIQDKGIVVGIK P2_ALSDHHVYLEGTLLKPNM(15.994900)VTPGHAC(57.021460)PIK 4 14	Y:\proj\prosit\xl\raw_files_all_batches\L1_20210811_MxR_FDR_firstbatch_DSSOplate_E4.raw	39554	P09972	FALSE	P09972	P09972	FALSE	ALSDHHVYLEGTLLKPNM(15.994900)VTPGHAC(57.021460)PIK	TIQDKGIVVGIK	215	96	28	12	14	4	228	99	6	10.645	FALSE	TRUE	FALSE	FALSE	Self	0	0
Scan: 21378 Run: Y:\proj\prosit\xl\raw_files_all_batches\L1_20211118_MxR_thirdbatch_DSSOplate_B11_B12.raw P1_LAKEAQQETQK P2_EMVFVAEQGVMADKNR 2 13	Y:\proj\prosit\xl\raw_files_all_batches\L1_20211118_MxR_thirdbatch_DSSOplate_B11_B12.raw	21378	Q7L8J4	FALSE	Q7L8J4	Q7L8J4	FALSE	EMVFVAEQGVMADKNR	LAKEAQQETQK	148	121	16	11	13	2	160	122	5	10.645	FALSE	TRUE	FALSE	FALSE	Self	0	0
Scan: 6672 Run: Y:\proj\prosit\xl\raw_files_all_batches\L1_20211118_MxR_thirdbatch_DSSOplate_C11_C12_212733.raw P1_KPAEEGNDSKGVPEASGSQNDGK P2_KPAEEGNDSK 9 0	Y:\proj\prosit\xl\raw_files_all_batches\L1_20211118_MxR_thirdbatch_DSSOplate_C11_C12_212733.raw	6672	Q7RTT5	FALSE	Q7RTT5	Q7RTT5	FALSE	KPAEEGNDSKGVPEASGSQNDGK	KPAEEGNDSK	114	114	23	10	9	0	122		4	10.645	FALSE	TRUE	FALSE	FALSE	Self	0	0
Scan: 35139 Run: Y:\proj\prosit\xl\raw_files_all_batches\L1_20211004_MxR_secondbatch_DSSOplate_C11_C12.raw P1_TAIQKAVSEGYK P2_RPAC(57.021460)TLKPEC(57.021460)VQQLLVC(57.021460)SQEAK 4 6	Y:\proj\prosit\xl\raw_files_all_batches\L1_20211004_MxR_secondbatch_DSSOplate_C11_C12.raw	35139	P32320	FALSE	P32320	P32320	FALSE	RPAC(57.021460)TLKPEC(57.021460)VQQLLVC(57.021460)SQEAK	TAIQKAVSEGYK	4	68	22	12	6	4	9	71	4	10.645	FALSE	TRUE	FALSE	FALSE	Self	0	0
Scan: 27084 Run: Y:\proj\prosit\xl\raw_files_all_batches\L1_20220110_MxR_FDR_fourthbatch_DSSOplate_B11_B12.raw P1_TSLSMFSKSEFSVK P2_M(15.994900)VNKAADAVNK 7 3	Y:\proj\prosit\xl\raw_files_all_batches\L1_20220110_MxR_FDR_fourthbatch_DSSOplate_B11_B12.raw	27084	O60749	FALSE	O60749	O60749	FALSE	TSLSMFSKSEFSVK	M(15.994900)VNKAADAVNK	167	283	14	11	7	3	173	285	4	10.645	FALSE	TRUE	FALSE	FALSE	Self	0	0
Scan: 33087 Run: Y:\proj\prosit\xl\raw_files_all_batches\L1_20210806_MxR_FDR_firstbatch_DSSOplate_C11.raw P1_KGELTQEEK P2_IVM(15.994900)LVNENPLLTEEAALNKC(57.021460)YR 0 18	Y:\proj\prosit\xl\raw_files_all_batches\L1_20210806_MxR_FDR_firstbatch_DSSOplate_C11.raw	33087	Q8IV38	FALSE	Q8IV38	Q8IV38	FALSE	IVM(15.994900)LVNENPLLTEEAALNKC(57.021460)YR	KGELTQEEK	177	5	22	9	18	0	194		4	10.645	FALSE	TRUE	FALSE	FALSE	Self	0	0
Scan: 35569 Run: Y:\proj\prosit\xl\raw_files_all_batches\L1_20211118_MxR_thirdbatch_DSSOplate_C9_C10.raw P1_YPSLGQKPGGSDFLMK P2_EGILPERAEEAKLK 6 11	Y:\proj\prosit\xl\raw_files_all_batches\L1_20211118_MxR_thirdbatch_DSSOplate_C9_C10.raw	35569	O43768	FALSE	O43768	O43768	FALSE	YPSLGQKPGGSDFLMK	EGILPERAEEAKLK	40	24	16	14	6	11	45	34	5	10.645	FALSE	TRUE	FALSE	FALSE	Self	0	0
Scan: 20075 Run: Y:\proj\prosit\xl\raw_files_all_batches\L1_20210806_MxR_FDR_firstbatch_DSSOplate_D3.raw P1_IDKTDYM(15.994900)VGSYGPR P2_IDKTDYM(15.994900)VGSYGPR 2 2	Y:\proj\prosit\xl\raw_files_all_batches\L1_20210806_MxR_FDR_firstbatch_DSSOplate_D3.raw	20075	P52565	FALSE	P52565	P52565	FALSE	IDKTDYM(15.994900)VGSYGPR	IDKTDYM(15.994900)VGSYGPR	138	138	14	14	2	2	139	139	5	10.645	FALSE	TRUE	FALSE	FALSE	Self	0	0
Scan: 38013 Run: Y:\proj\prosit\xl\raw_files_all_batches\L1_20220118_MxR_FDR_fourthbatch_DSSOplate_E1_E2_remeasure3.raw P1_VFTKHGLLK P2_FDPYEHEALFHTPVEGKEPGTVALVSK 3 16	Y:\proj\prosit\xl\raw_files_all_batches\L1_20220118_MxR_FDR_fourthbatch_DSSOplate_E1_E2_remeasure3.raw	38013	Q9HAV7	FALSE	Q9HAV7	Q9HAV7	FALSE	FDPYEHEALFHTPVEGKEPGTVALVSK	VFTKHGLLK	169	153	27	9	16	3	184	155	6	10.645	FALSE	TRUE	FALSE	FALSE	Self	0	0
Scan: 31290 Run: Y:\proj\prosit\xl\raw_files_all_batches\L1_20211004_MxR_secondbatch_DSSOplate_D3_D4.raw P1_QTQKADTLHLESEDLEK P2_ADTLHLESEDLEKQNAALR 3 12	Y:\proj\prosit\xl\raw_files_all_batches\L1_20211004_MxR_secondbatch_DSSOplate_D3_D4.raw	31290	Q16520	FALSE	Q16520	Q16520	FALSE	ADTLHLESEDLEKQNAALR	QTQKADTLHLESEDLEK	50	46	19	17	12	3	61	48	6	10.645	FALSE	TRUE	FALSE	FALSE	Self	0	0
Scan: 28965 Run: Y:\proj\prosit\xl\raw_files_all_batches\L1_20211118_MxR_thirdbatch_DSSOplate_C11_C12_212733.raw P1_VPKENVLIGDGAGFK P2_AEKKGDEYIINGQK 2 2	Y:\proj\prosit\xl\raw_files_all_batches\L1_20211118_MxR_thirdbatch_DSSOplate_C11_C12_212733.raw	28965	P11310	FALSE	P11310	P11310	FALSE	VPKENVLIGDGAGFK	AEKKGDEYIINGQK	256	175	15	14	2	2	257	176	5	10.645	FALSE	TRUE	FALSE	FALSE	Self	0	0
Scan: 38687 Run: Y:\proj\prosit\xl\raw_files_all_batches\L1_20210806_MxR_FDR_firstbatch_DSSOplate_D7.raw P1_KGYVM(15.994900)ASDLR P2_EILLAM(15.994900)LMVDKEK 0 10	Y:\proj\prosit\xl\raw_files_all_batches\L1_20210806_MxR_FDR_firstbatch_DSSOplate_D7.raw	38687	Q96GE6	FALSE	Q96GE6	Q96GE6	FALSE	EILLAM(15.994900)LMVDKEK	KGYVM(15.994900)ASDLR	127	140	13	10	10	0	136		4	10.645	FALSE	TRUE	FALSE	FALSE	Self	0	0
Scan: 21131 Run: Y:\proj\prosit\xl\raw_files_all_batches\L1_20211004_MxR_secondbatch_DSSOplate_C8.raw P1_SPPPGKQDSSDDVR P2_QTQKADTLHLESEDLEK 5 3	Y:\proj\prosit\xl\raw_files_all_batches\L1_20211004_MxR_secondbatch_DSSOplate_C8.raw	21131	Q16520	FALSE	Q16520	Q16520	FALSE	QTQKADTLHLESEDLEK	SPPPGKQDSSDDVR	46	14	17	14	3	5	48	18	4	10.645	FALSE	TRUE	FALSE	FALSE	Self	0	0
Scan: 45366 Run: Y:\proj\prosit\xl\raw_files_all_batches\L1_20220110_MxR_FDR_fourthbatch_DSSOplate_C7_C8.raw P1_KPFSIEDVEVAPPKAYEVR P2_KPFSIEDVEVAPPK 13 0	Y:\proj\prosit\xl\raw_files_all_batches\L1_20220110_MxR_FDR_fourthbatch_DSSOplate_C7_C8.raw	45366	P00325	FALSE	P00325	P00325	FALSE	KPFSIEDVEVAPPKAYEVR	KPFSIEDVEVAPPK	19	19	19	14	13	0	31		5	10.645	FALSE	TRUE	FALSE	FALSE	Self	0	0
Scan: 8011 Run: Y:\proj\prosit\xl\raw_files_all_batches\L1_20211118_MxR_thirdbatch_DSSOplate_B11_B12.raw P1_LAKEAQQETQK P2_EAQQETQKAALR 2 7	Y:\proj\prosit\xl\raw_files_all_batches\L1_20211118_MxR_thirdbatch_DSSOplate_B11_B12.raw	8011	Q7L8J4	FALSE	Q7L8J4	Q7L8J4	FALSE	EAQQETQKAALR	LAKEAQQETQK	124	121	12	11	7	2	130	122	4	10.645	FALSE	TRUE	FALSE	FALSE	Self	0	0
Scan: 38868 Run: Y:\proj\prosit\xl\raw_files_all_batches\L1_20220110_MxR_FDR_fourthbatch_DSSOplate_C5_C6.raw P1_TNVKDDELDAM(15.994900)LK P2_EAFTLMDQNRDGFIDKEDLK 3 15	Y:\proj\prosit\xl\raw_files_all_batches\L1_20220110_MxR_FDR_fourthbatch_DSSOplate_C5_C6.raw	38868	Q02045	FALSE	Q02045	Q02045	FALSE	EAFTLMDQNRDGFIDKEDLK	TNVKDDELDAM(15.994900)LK	36	64	20	13	15	3	50	66	4	10.645	FALSE	TRUE	FALSE	FALSE	Self	0	0
Scan: 51026 Run: Y:\proj\prosit\xl\raw_files_all_batches\L1_20210811_MxR_FDR_firstbatch_DSSOplate_D9_remeasure.raw P1_SIIGM(15.994900)IDM(15.994900)FHKYTGR P2_GSLQILDQLLLPKQSR 10 12	Y:\proj\prosit\xl\raw_files_all_batches\L1_20210811_MxR_FDR_firstbatch_DSSOplate_D9_remeasure.raw	51026	Q9BV20	FALSE	Q86SG5	Q86SG5	FALSE	GSLQILDQLLLPKQSR	SIIGM(15.994900)IDM(15.994900)FHKYTGR	10	8	16	15	12	10	21	17	5	10.645	FALSE	TRUE	FALSE	FALSE	Between	0	35.534
Scan: 24416 Run: Y:\proj\prosit\xl\raw_files_all_batches\L1_20211118_MxR_thirdbatch_DSSOplate_C9_C10.raw P1_TKVVVTMEHSAK P2_IM(15.994900)EKC(57.021460)TLPLTGK 1 3	Y:\proj\prosit\xl\raw_files_all_batches\L1_20211118_MxR_thirdbatch_DSSOplate_C9_C10.raw	24416	P55809	FALSE	P55809	P55809	FALSE	IM(15.994900)EKC(57.021460)TLPLTGK	TKVVVTMEHSAK	451	434	12	12	3	1	453	434	5	10.644	FALSE	TRUE	FALSE	FALSE	Self	0	0
Scan: 49231 Run: Y:\proj\prosit\xl\raw_files_all_batches\L1_20210811_MxR_FDR_firstbatch_DSSOplate_D10_remeasure.raw P1_IC(57.021460)DQLKGHLK P2_GVDEGPNGLKLISEVIGER 5 9	Y:\proj\prosit\xl\raw_files_all_batches\L1_20210811_MxR_FDR_firstbatch_DSSOplate_D10_remeasure.raw	49231	P21695	FALSE	P21695	P21695	FALSE	GVDEGPNGLKLISEVIGER	IC(57.021460)DQLKGHLK	120	100	19	10	9	5	128	104	4	10.644	FALSE	TRUE	FALSE	FALSE	Self	0	0
Scan: 42780 Run: Y:\proj\prosit\xl\raw_files_all_batches\L1_20210727_MxR_FDR_firstbatch_DSSOplate2_H12.raw P1_ILVGNKNDDPER P2_GTHGVIVVYDVTSAESFVNVKR 5 20	Y:\proj\prosit\xl\raw_files_all_batches\L1_20210727_MxR_FDR_firstbatch_DSSOplate2_H12.raw	42780	Q15286	FALSE	Q15286	Q15286	FALSE	GTHGVIVVYDVTSAESFVNVKR	ILVGNKNDDPER	79	115	22	12	20	5	98	119	4	10.644	FALSE	TRUE	FALSE	FALSE	Self	0	0
Scan: 30667 Run: Y:\proj\prosit\xl\raw_files_all_batches\L1_20210806_MxR_FDR_firstbatch_DSSOplate_D6.raw P1_QNAIVAKMEDPLSNR P2_GQSLAVKSFSR 6 6	Y:\proj\prosit\xl\raw_files_all_batches\L1_20210806_MxR_FDR_firstbatch_DSSOplate_D6.raw	30667	Q8N9N5	FALSE	Q8N9N5	Q8N9N5	FALSE	QNAIVAKMEDPLSNR	GQSLAVKSFSR	126	324	15	11	6	6	131	329	4	10.644	FALSE	TRUE	FALSE	FALSE	Self	0	0
Scan: 23406 Run: Y:\proj\prosit\xl\raw_files_all_batches\L1_20220110_MxR_FDR_fourthbatch_DSSOplate_B9_B10.raw P1_SAAGAGC(57.021460)SKVLLTK P2_LISDALKAGAVPK 8 6	Y:\proj\prosit\xl\raw_files_all_batches\L1_20220110_MxR_FDR_fourthbatch_DSSOplate_B9_B10.raw	23406	Q9HC36	FALSE	Q9HC36	Q9HC36	FALSE	SAAGAGC(57.021460)SKVLLTK	LISDALKAGAVPK	228	129	14	13	8	6	235	134	4	10.644	FALSE	TRUE	FALSE	FALSE	Self	0	0
Scan: 30024 Run: Y:\proj\prosit\xl\raw_files_all_batches\L1_20211118_MxR_thirdbatch_DSSOplate_D7_D8.raw P1_YGDLANWM(15.994900)IPGKM(15.994900)VK P2_VVVTMEHSAKGNAHK 11 9	Y:\proj\prosit\xl\raw_files_all_batches\L1_20211118_MxR_thirdbatch_DSSOplate_D7_D8.raw	30024	P55809	FALSE	P55809	P55809	FALSE	VVVTMEHSAKGNAHK	YGDLANWM(15.994900)IPGKM(15.994900)VK	436	406	15	15	9	11	444	416	4	10.644	FALSE	TRUE	FALSE	FALSE	Self	0	0
Scan: 20774 Run: Y:\proj\prosit\xl\raw_files_all_batches\L1_20211118_MxR_thirdbatch_DSSOplate_D5_D6.raw P1_VVVTMEHSAKGNAHK P2_IM(15.994900)EKC(57.021460)TLPLTGK 9 3	Y:\proj\prosit\xl\raw_files_all_batches\L1_20211118_MxR_thirdbatch_DSSOplate_D5_D6.raw	20774	P55809	FALSE	P55809	P55809	FALSE	VVVTMEHSAKGNAHK	IM(15.994900)EKC(57.021460)TLPLTGK	436	451	15	12	9	3	444	453	5	10.644	FALSE	TRUE	FALSE	FALSE	Self	0	0
Scan: 7077 Run: Y:\proj\prosit\xl\raw_files_all_batches\L1_20211004_MxR_secondbatch_DSSOplate_C4_212733.raw P1_QIQEEEDEKQR P2_QIQEEEDEKQR 8 8	Y:\proj\prosit\xl\raw_files_all_batches\L1_20211004_MxR_secondbatch_DSSOplate_C4_212733.raw	7077	O43805	FALSE	O43805	O43805	FALSE	QIQEEEDEKQR	QIQEEEDEKQR	31	31	11	11	8	8	38	38	4	10.644	FALSE	TRUE	FALSE	FALSE	Self	0	0
Scan: 35910 Run: Y:\proj\prosit\xl\raw_files_all_batches\L1_20220110_MxR_FDR_fourthbatch_DSSOplate_D5_D6.raw P1_IIVDTYGGWGAHGGGAFSGKDYTK P2_DLDLKKPIYQK 19 4	Y:\proj\prosit\xl\raw_files_all_batches\L1_20220110_MxR_FDR_fourthbatch_DSSOplate_D5_D6.raw	35910	Q00266	FALSE	Q00266	Q00266	FALSE	IIVDTYGGWGAHGGGAFSGKDYTK	DLDLKKPIYQK	265	362	24	11	19	4	283	365	5	10.644	FALSE	TRUE	FALSE	FALSE	Self	0	0
Scan: 51694 Run: Y:\proj\prosit\xl\raw_files_all_batches\L1_20220110_MxR_FDR_fourthbatch_DSSOplate_C7_C8.raw P1_QYAMDYSNKALEK P2_ATMYNLLAYIKHLDGNNEAALEC(57.021460)LR 8 10	Y:\proj\prosit\xl\raw_files_all_batches\L1_20220110_MxR_FDR_fourthbatch_DSSOplate_C7_C8.raw	51694	O14879	FALSE	O14879	O14879	FALSE	ATMYNLLAYIKHLDGNNEAALEC(57.021460)LR	QYAMDYSNKALEK	50	311	25	13	10	8	59	318	5	10.644	FALSE	TRUE	FALSE	FALSE	Self	0	0
Scan: 42332 Run: Y:\proj\prosit\xl\raw_files_all_batches\L1_20211004_MxR_secondbatch_DSSOplate_C3.raw P1_VVNGKVEYFLK P2_EANMKC(57.021460)PQIVIAFYEER 4 4	Y:\proj\prosit\xl\raw_files_all_batches\L1_20211004_MxR_secondbatch_DSSOplate_C3.raw	42332	Q13185	FALSE	Q13185	Q13185	FALSE	EANMKC(57.021460)PQIVIAFYEER	VVNGKVEYFLK	154	39	17	11	4	4	157	42	4	10.644	FALSE	TRUE	FALSE	FALSE	Self	0	0
Scan: 7877 Run: Y:\proj\prosit\xl\raw_files_all_batches\L1_20211118_MxR_thirdbatch_DSSOplate_C3_C4.raw P1_NSSDSDGKLEK P2_NSSDSDGKLEK 7 7	Y:\proj\prosit\xl\raw_files_all_batches\L1_20211118_MxR_thirdbatch_DSSOplate_C3_C4.raw	7877	A6NMZ2	FALSE	A6NMZ2	A6NMZ2	FALSE	NSSDSDGKLEK	NSSDSDGKLEK	68	68	11	11	7	7	74	74	4	10.644	FALSE	TRUE	FALSE	FALSE	Self	0	0
Scan: 33536 Run: Y:\proj\prosit\xl\raw_files_all_batches\L1_20210811_MxR_FDR_firstbatch_DSSOplate_E2.raw P1_NVSQAIHKYNAYR P2_IDEFLATGKLR 7 8	Y:\proj\prosit\xl\raw_files_all_batches\L1_20210811_MxR_FDR_firstbatch_DSSOplate_E2.raw	33536	P06746	FALSE	P06746	P06746	FALSE	NVSQAIHKYNAYR	IDEFLATGKLR	27	72	13	11	7	8	33	79	4	10.644	FALSE	TRUE	FALSE	FALSE	Self	0	0
Scan: 40054 Run: Y:\proj\prosit\xl\raw_files_all_batches\L1_20220110_MxR_FDR_fourthbatch_DSSOplate_C9_C10.raw P1_NGFVVLKGWPC(57.021460)K P2_KYEDIC(57.021460)PSTHNMDVPNIK 6 0	Y:\proj\prosit\xl\raw_files_all_batches\L1_20220110_MxR_FDR_fourthbatch_DSSOplate_C9_C10.raw	40054	Q6IS14;Q9GZV4	FALSE	Q6IS14	Q6IS14	FALSE	KYEDIC(57.021460)PSTHNMDVPNIK	NGFVVLKGWPC(57.021460)K	67;67	27	18	12	0	6		32	5	10.644	FALSE	TRUE	FALSE	FALSE	Self	0	0
Scan: 28494 Run: Y:\proj\prosit\xl\raw_files_all_batches\L1_20220110_MxR_FDR_fourthbatch_DSSOplate_D9_D10.raw P1_VGKEDSSSTEFVEKRR P2_IESKSMSAPVIFDR 13 3	Y:\proj\prosit\xl\raw_files_all_batches\L1_20220110_MxR_FDR_fourthbatch_DSSOplate_D9_D10.raw	28494	O60749	FALSE	O60749	O60749	FALSE	VGKEDSSSTEFVEKRR	IESKSMSAPVIFDR	220	112	16	14	13	3	232	114	5	10.644	FALSE	TRUE	FALSE	FALSE	Self	0	0
Scan: 46267 Run: Y:\proj\prosit\xl\raw_files_all_batches\L1_20211118_MxR_thirdbatch_DSSOplate_C7_C8.raw P1_SMQNLQTKIQAK P2_LTTTSLNKHLQELMDGLTAK 7 7	Y:\proj\prosit\xl\raw_files_all_batches\L1_20211118_MxR_thirdbatch_DSSOplate_C7_C8.raw	46267	Q969P6	FALSE	Q969P6	Q969P6	FALSE	LTTTSLNKHLQELMDGLTAK	SMQNLQTKIQAK	403	478	20	12	7	7	409	484	5	10.644	FALSE	TRUE	FALSE	FALSE	Self	0	0
Scan: 20055 Run: Y:\proj\prosit\xl\raw_files_all_batches\L1_20220110_MxR_FDR_fourthbatch_DSSOplate_B9_B10.raw P1_VQTAVTMGKVTK P2_SM(15.994900)AGVVKSMDATLK 8 6	Y:\proj\prosit\xl\raw_files_all_batches\L1_20220110_MxR_FDR_fourthbatch_DSSOplate_B9_B10.raw	20055	Q7LBR1	FALSE	Q7LBR1	Q7LBR1	FALSE	SM(15.994900)AGVVKSMDATLK	VQTAVTMGKVTK	90	78	14	12	6	8	95	85	4	10.644	FALSE	TRUE	FALSE	FALSE	Self	0	0
Scan: 40709 Run: Y:\proj\prosit\xl\raw_files_all_batches\L1_20210806_MxR_FDR_firstbatch_DSSOplate_D2.raw P1_KYTM(15.994900)GDAPDYDR P2_IFEPNC(57.021460)LDAFPNLKDFISR 0 13	Y:\proj\prosit\xl\raw_files_all_batches\L1_20210806_MxR_FDR_firstbatch_DSSOplate_D2.raw	40709	Q03013	FALSE	Q03013	Q03013	FALSE	IFEPNC(57.021460)LDAFPNLKDFISR	KYTM(15.994900)GDAPDYDR	168	31	19	12	13	0	180		5	10.644	FALSE	TRUE	FALSE	FALSE	Self	0	0
Scan: 26297 Run: Y:\proj\prosit\xl\raw_files_all_batches\L1_20220110_MxR_FDR_fourthbatch_DSSOplate_D9_D10.raw P1_VQQGERDFEQISKTIRK P2_AADAVNKMTIK 12 6	Y:\proj\prosit\xl\raw_files_all_batches\L1_20220110_MxR_FDR_fourthbatch_DSSOplate_D9_D10.raw	26297	O60749	FALSE	O60749	O60749	FALSE	VQQGERDFEQISKTIRK	AADAVNKMTIK	456	287	17	11	12	6	467	292	4	10.643	FALSE	TRUE	FALSE	FALSE	Self	0	0
Scan: 31310 Run: Y:\proj\prosit\xl\raw_files_all_batches\L1_20211118_MxR_thirdbatch_DSSOplate_C11_C12_212733.raw P1_NSSDSDGKLEKAIAK P2_AIAKDLLQTQFR 10 3	Y:\proj\prosit\xl\raw_files_all_batches\L1_20211118_MxR_thirdbatch_DSSOplate_C11_C12_212733.raw	31310	A6NMZ2	FALSE	A6NMZ2	A6NMZ2	FALSE	NSSDSDGKLEKAIAK	AIAKDLLQTQFR	68	79	15	12	10	3	77	81	5	10.643	FALSE	TRUE	FALSE	FALSE	Self	0	0
Scan: 41782 Run: Y:\proj\prosit\xl\raw_files_all_batches\L1_20220110_MxR_FDR_fourthbatch_DSSOplate_B9_B10.raw P1_LC(57.021460)DFGISGQLVDSIAKTR P2_ALKLNFANPPFK 15 2	Y:\proj\prosit\xl\raw_files_all_batches\L1_20220110_MxR_FDR_fourthbatch_DSSOplate_B9_B10.raw	41782	P45985	FALSE	P45985	P45985	FALSE	LC(57.021460)DFGISGQLVDSIAKTR	ALKLNFANPPFK	244	42	18	12	15	2	258	43	4	10.643	FALSE	TRUE	FALSE	FALSE	Self	0	0
Scan: 43334 Run: Y:\proj\prosit\xl\raw_files_all_batches\L1_20211118_MxR_thirdbatch_DSSOplate_B7_B8.raw P1_STPTNQKGSIIPNNIR P2_FGSNVVDQLVSEEQAQKAIDEVFEGQK 6 16	Y:\proj\prosit\xl\raw_files_all_batches\L1_20211118_MxR_thirdbatch_DSSOplate_B7_B8.raw	43334	O43247	FALSE	O43247	O43247	FALSE	FGSNVVDQLVSEEQAQKAIDEVFEGQK	STPTNQKGSIIPNNIR	149	131	27	16	16	6	164	136	6	10.643	FALSE	TRUE	FALSE	FALSE	Self	0	0
Scan: 18326 Run: Y:\proj\prosit\xl\raw_files_all_batches\L1_20211004_MxR_secondbatch_DSSOplate_D3_D4.raw P1_TYHGKVVSSQDPR P2_TVEGEFTGVGKK 4 10	Y:\proj\prosit\xl\raw_files_all_batches\L1_20211004_MxR_secondbatch_DSSOplate_D3_D4.raw	18326	Q5T280	FALSE	Q5T280	Q5T280	FALSE	TYHGKVVSSQDPR	TVEGEFTGVGKK	240	123	13	12	4	10	243	132	5	10.643	FALSE	TRUE	FALSE	FALSE	Self	0	0
Scan: 46734 Run: Y:\proj\prosit\xl\raw_files_all_batches\L1_20220110_MxR_FDR_fourthbatch_DSSOplate_D5_D6.raw P1_KPFSIEEVEVAPPKAHEVR P2_ESVPKLVADFMAK 13 4	Y:\proj\prosit\xl\raw_files_all_batches\L1_20220110_MxR_FDR_fourthbatch_DSSOplate_D5_D6.raw	46734	P00326	FALSE	P00326	P00326	FALSE	KPFSIEEVEVAPPKAHEVR	ESVPKLVADFMAK	19	326	19	13	13	4	31	329	5	10.643	FALSE	TRUE	FALSE	FALSE	Self	0	0
Scan: 50032 Run: Y:\proj\prosit\xl\raw_files_all_batches\L1_20220110_MxR_FDR_fourthbatch_DSSOplate_C3_C4.raw P1_TATQLAVNKIK P2_ATISNDGATILKLLDVVHPAAK 8 11	Y:\proj\prosit\xl\raw_files_all_batches\L1_20220110_MxR_FDR_fourthbatch_DSSOplate_C3_C4.raw	50032	Q99832	FALSE	Q99832	Q99832	FALSE	ATISNDGATILKLLDVVHPAAK	TATQLAVNKIK	55	126	22	11	11	8	65	133	5	10.643	FALSE	TRUE	FALSE	FALSE	Self	0	0
Scan: 43606 Run: Y:\proj\prosit\xl\raw_files_all_batches\L1_20220110_MxR_FDR_fourthbatch_DSSOplate_C11_C12.raw P1_IESKSMSAPVIFDR P2_FSDFLGLHSKLASK 3 9	Y:\proj\prosit\xl\raw_files_all_batches\L1_20220110_MxR_FDR_fourthbatch_DSSOplate_C11_C12.raw	43606	O60749	FALSE	O60749	O60749	FALSE	FSDFLGLHSKLASK	IESKSMSAPVIFDR	183	112	14	14	9	3	191	114	5	10.643	FALSE	TRUE	FALSE	FALSE	Self	0	0
Scan: 26635 Run: Y:\proj\prosit\xl\raw_files_all_batches\L1_20220110_MxR_FDR_fourthbatch_DSSOplate_C7_C8.raw P1_VTTKTSLSMFSK P2_VKVGKEDSSSTEFVEK 3 1	Y:\proj\prosit\xl\raw_files_all_batches\L1_20220110_MxR_FDR_fourthbatch_DSSOplate_C7_C8.raw	26635	O60749	FALSE	O60749	O60749	FALSE	VKVGKEDSSSTEFVEK	VTTKTSLSMFSK	218	163	16	12	1	3	218	165	4	10.643	FALSE	TRUE	FALSE	FALSE	Self	0	0
Scan: 46272 Run: Y:\proj\prosit\xl\raw_files_all_batches\L1_20210806_MxR_FDR_firstbatch_DSSOplate_D6.raw P1_GVDEGPNGLKLISEVIGER P2_GLVDKFPLFM(15.994900)AVYK 9 4	Y:\proj\prosit\xl\raw_files_all_batches\L1_20210806_MxR_FDR_firstbatch_DSSOplate_D6.raw	46272	P21695	FALSE	P21695	P21695	FALSE	GVDEGPNGLKLISEVIGER	GLVDKFPLFM(15.994900)AVYK	120	313	19	14	9	4	128	316	4	10.643	FALSE	TRUE	FALSE	FALSE	Self	0	0
Scan: 13066 Run: Y:\proj\prosit\xl\raw_files_all_batches\L1_20211118_MxR_thirdbatch_DSSOplate_E5_E6.raw P1_SMQNLQTKIQAK P2_ARAEHKAQGDGK 7 5	Y:\proj\prosit\xl\raw_files_all_batches\L1_20211118_MxR_thirdbatch_DSSOplate_E5_E6.raw	13066	Q969P6	FALSE	Q969P6	Q969P6	FALSE	ARAEHKAQGDGK	SMQNLQTKIQAK	503	478	12	12	5	7	507	484	5	10.643	FALSE	TRUE	FALSE	FALSE	Self	0	0
Scan: 26439 Run: Y:\proj\prosit\xl\raw_files_all_batches\L1_20211118_MxR_thirdbatch_DSSOplate_D1_D2.raw P1_QVALGTSKLNYLDPR P2_AEHKAQGDGK 7 3	Y:\proj\prosit\xl\raw_files_all_batches\L1_20211118_MxR_thirdbatch_DSSOplate_D1_D2.raw	26439	Q969P6	FALSE	Q969P6	Q969P6	FALSE	QVALGTSKLNYLDPR	AEHKAQGDGK	548	505	15	10	7	3	554	507	4	10.643	FALSE	TRUE	FALSE	FALSE	Self	0	0
Scan: 26011 Run: Y:\proj\prosit\xl\raw_files_all_batches\L1_20210811_MxR_FDR_firstbatch_DSSOplate_E5.raw P1_SFDLQKSEAM(15.994900)LRK P2_DQVKQQYEHSVQISR 5 3	Y:\proj\prosit\xl\raw_files_all_batches\L1_20210811_MxR_FDR_firstbatch_DSSOplate_E5.raw	26011	O76054	FALSE	O76054	O76054	FALSE	DQVKQQYEHSVQISR	SFDLQKSEAM(15.994900)LRK	271	45	15	13	3	5	273	49	4	10.643	FALSE	TRUE	FALSE	FALSE	Self	0	0
Scan: 39986 Run: Y:\proj\prosit\xl\raw_files_all_batches\L1_20220110_MxR_FDR_fourthbatch_DSSOplate_B5_B6.raw P1_WKDTDEADLVLAK P2_GLEPEKIIGATDSC(57.021460)GDLM(15.994900)FLM(15.994900)K 1 5	Y:\proj\prosit\xl\raw_files_all_batches\L1_20220110_MxR_FDR_fourthbatch_DSSOplate_B5_B6.raw	39986	P45973	FALSE	P45973	P45973	FALSE	GLEPEKIIGATDSC(57.021460)GDLM(15.994900)FLM(15.994900)K	WKDTDEADLVLAK	119	141	22	13	5	1	123	141	4	10.643	FALSE	TRUE	FALSE	FALSE	Self	0	0
Scan: 21066 Run: Y:\proj\prosit\xl\raw_files_all_batches\L1_20211004_MxR_secondbatch_DSSOplate_C7.raw P1_YMEANKNIGK P2_LGAAAGFNYKK 5 9	Y:\proj\prosit\xl\raw_files_all_batches\L1_20211004_MxR_secondbatch_DSSOplate_C7.raw	21066	Q53FA7	FALSE	Q53FA7	Q53FA7	FALSE	LGAAAGFNYKK	YMEANKNIGK	183	315	11	10	9	5	191	319	4	10.643	FALSE	TRUE	FALSE	FALSE	Self	0	0
Scan: 30397 Run: Y:\proj\prosit\xl\raw_files_all_batches\L1_20211118_MxR_thirdbatch_DSSOplate_D3_D4.raw P1_WHQKNAMNLNLQK P2_ASYTPEVIEKSVR 3 9	Y:\proj\prosit\xl\raw_files_all_batches\L1_20211118_MxR_thirdbatch_DSSOplate_D3_D4.raw	30397	O43247	FALSE	O43247	O43247	FALSE	ASYTPEVIEKSVR	WHQKNAMNLNLQK	222	250	13	13	9	3	230	252	4	10.643	FALSE	TRUE	FALSE	FALSE	Self	0	0
Scan: 15732 Run: Y:\proj\prosit\xl\raw_files_all_batches\L1_20211118_MxR_thirdbatch_DSSOplate_D3_D4.raw P1_TKPSELDQGKYDADDNVK P2_AEDKTKPSELDQGK 1 3	Y:\proj\prosit\xl\raw_files_all_batches\L1_20211118_MxR_thirdbatch_DSSOplate_D3_D4.raw	15732	Q9UBK7;Q9UNT1	FALSE	Q9UBK7;Q9UNT1	Q9UBK7;Q9UNT1	FALSE	TKPSELDQGKYDADDNVK	AEDKTKPSELDQGK	5;5	1;1	18	14	1	3	5;5	3;3	5	10.643	FALSE	TRUE	FALSE	FALSE	Self	0	0
Scan: 34122 Run: Y:\proj\prosit\xl\raw_files_all_batches\L1_20220110_MxR_FDR_fourthbatch_DSSOplate_C1_C2.raw P1_YC(57.021460)NLQKYNGK P2_MNKEAEGEQFVEEALEK 5 2	Y:\proj\prosit\xl\raw_files_all_batches\L1_20220110_MxR_FDR_fourthbatch_DSSOplate_C1_C2.raw	34122	O14879	FALSE	O14879	O14879	FALSE	MNKEAEGEQFVEEALEK	YC(57.021460)NLQKYNGK	219	363	17	10	2	5	220	367	4	10.643	FALSE	TRUE	FALSE	FALSE	Self	0	0
Scan: 19918 Run: Y:\proj\prosit\xl\raw_files_all_batches\L1_20211118_MxR_thirdbatch_DSSOplate_C1_C2.raw P1_LAKEAQQETQK P2_EMVFVAEQGVM(15.994900)ADKNR 2 13	Y:\proj\prosit\xl\raw_files_all_batches\L1_20211118_MxR_thirdbatch_DSSOplate_C1_C2.raw	19918	Q7L8J4	FALSE	Q7L8J4	Q7L8J4	FALSE	EMVFVAEQGVM(15.994900)ADKNR	LAKEAQQETQK	148	121	16	11	13	2	160	122	4	10.643	FALSE	TRUE	FALSE	FALSE	Self	0	0
Scan: 48438 Run: Y:\proj\prosit\xl\raw_files_all_batches\L1_20220110_MxR_FDR_fourthbatch_DSSOplate_D5_D6.raw P1_SEDTAVQHGLEGLSISKK P2_ILPQLKC(57.021460)HFTWNLFK 16 5	Y:\proj\prosit\xl\raw_files_all_batches\L1_20220110_MxR_FDR_fourthbatch_DSSOplate_D5_D6.raw	48438	O14879	FALSE	O14879	O14879	FALSE	SEDTAVQHGLEGLSISKK	ILPQLKC(57.021460)HFTWNLFK	373	11	18	15	16	5	388	15	5	10.643	FALSE	TRUE	FALSE	FALSE	Self	0	0
Scan: 50173 Run: Y:\proj\prosit\xl\raw_files_all_batches\L1_20220110_MxR_FDR_fourthbatch_DSSOplate_C7_C8.raw P1_ISPEQHWDFTAEDLKDLGEIGR P2_DIKPSNILLDR 14 2	Y:\proj\prosit\xl\raw_files_all_batches\L1_20220110_MxR_FDR_fourthbatch_DSSOplate_C7_C8.raw	50173	P45985	FALSE	P45985	P45985	FALSE	ISPEQHWDFTAEDLKDLGEIGR	DIKPSNILLDR	88	228	22	11	14	2	101	229	5	10.643	FALSE	TRUE	FALSE	FALSE	Self	0	0
Scan: 28672 Run: Y:\proj\prosit\xl\raw_files_all_batches\L1_20211118_MxR_thirdbatch_DSSOplate_D7_D8.raw P1_WYNHIKSYEK P2_KLQIQC(57.021460)VVEDDK 5 0	Y:\proj\prosit\xl\raw_files_all_batches\L1_20211118_MxR_thirdbatch_DSSOplate_D7_D8.raw	28672	P24534	FALSE	P24534	P24534	FALSE	KLQIQC(57.021460)VVEDDK	WYNHIKSYEK	185	54	12	10	0	5		58	4	10.643	FALSE	TRUE	FALSE	FALSE	Self	0	0
Scan: 31083 Run: Y:\proj\prosit\xl\raw_files_all_batches\L1_20210806_MxR_FDR_firstbatch_DSSOplate_D2.raw P1_VNFTVEVLLPDKASEEK P2_M(15.994900)KQLGAGTPK 11 1	Y:\proj\prosit\xl\raw_files_all_batches\L1_20210806_MxR_FDR_firstbatch_DSSOplate_D2.raw	31083	O76054	FALSE	O76054	O76054	FALSE	VNFTVEVLLPDKASEEK	M(15.994900)KQLGAGTPK	376	393	17	10	11	1	386	393	4	10.643	FALSE	TRUE	FALSE	FALSE	Self	0	0
Scan: 44357 Run: Y:\proj\prosit\xl\raw_files_all_batches\L1_20220110_MxR_FDR_fourthbatch_DSSOplate_D1_D2.raw P1_LNMELSEKYK P2_KEELQKSLNILTAFQK 7 5	Y:\proj\prosit\xl\raw_files_all_batches\L1_20220110_MxR_FDR_fourthbatch_DSSOplate_D1_D2.raw	44357	P30040	FALSE	P30040	P30040	FALSE	KEELQKSLNILTAFQK	LNMELSEKYK	237	99	16	10	5	7	241	105	4	10.643	FALSE	TRUE	FALSE	FALSE	Self	0	0
Scan: 35584 Run: Y:\proj\prosit\xl\raw_files_all_batches\L1_20211118_MxR_thirdbatch_DSSOplate_B11_B12.raw P1_QPPSPKQLEEEFLK P2_IQDMKEC(57.021460)PEYTVR 5 4	Y:\proj\prosit\xl\raw_files_all_batches\L1_20211118_MxR_thirdbatch_DSSOplate_B11_B12.raw	35584	P35236	FALSE	P35236	P35236	FALSE	QPPSPKQLEEEFLK	IQDMKEC(57.021460)PEYTVR	89	221	14	13	5	4	93	224	4	10.643	FALSE	TRUE	FALSE	FALSE	Self	0	0
Scan: 14257 Run: Y:\proj\prosit\xl\raw_files_all_batches\L1_20211118_MxR_thirdbatch_DSSOplate_E1_E2.raw P1_TKADSVPGTYR P2_RKAC(57.021460)PLQPDHTNDEK 1 1	Y:\proj\prosit\xl\raw_files_all_batches\L1_20211118_MxR_thirdbatch_DSSOplate_E1_E2.raw	14257	Q15004	FALSE	Q15004	Q15004	FALSE	RKAC(57.021460)PLQPDHTNDEK	TKADSVPGTYR	95	3	15	11	1	1	95	3	5	10.642	FALSE	TRUE	FALSE	FALSE	Self	0	0
Scan: 22877 Run: Y:\proj\prosit\xl\raw_files_all_batches\L1_20220110_MxR_FDR_fourthbatch_DSSOplate_D9_D10.raw P1_VQQGERDFEQISKTIRK P2_AADAVNKM(15.994900)TIK 12 6	Y:\proj\prosit\xl\raw_files_all_batches\L1_20220110_MxR_FDR_fourthbatch_DSSOplate_D9_D10.raw	22877	O60749	FALSE	O60749	O60749	FALSE	VQQGERDFEQISKTIRK	AADAVNKM(15.994900)TIK	456	287	17	11	12	6	467	292	6	10.642	FALSE	TRUE	FALSE	FALSE	Self	0	0
Scan: 22630 Run: Y:\proj\prosit\xl\raw_files_all_batches\L1_20220110_MxR_FDR_fourthbatch_DSSOplate_C5_C6.raw P1_ELEQKEVDYSGLR P2_EEDDNEKRQDPGDNWEEGGGGGGGM(15.994900)EK 4 6	Y:\proj\prosit\xl\raw_files_all_batches\L1_20220110_MxR_FDR_fourthbatch_DSSOplate_C5_C6.raw	22630	Q9UKY7	FALSE	Q9UKY7	Q9UKY7	FALSE	EEDDNEKRQDPGDNWEEGGGGGGGM(15.994900)EK	ELEQKEVDYSGLR	109	86	27	13	6	4	114	89	5	10.642	FALSE	TRUE	FALSE	FALSE	Self	0	0
Scan: 39517 Run: Y:\proj\prosit\xl\raw_files_all_batches\L1_20211118_MxR_thirdbatch_DSSOplate_C9_C10.raw P1_TFDKNGDGTIDFR P2_QLEHKGPYFAPPYEPLPDGVR 3 4	Y:\proj\prosit\xl\raw_files_all_batches\L1_20211118_MxR_thirdbatch_DSSOplate_C9_C10.raw	39517	Q969P6	FALSE	P62760;Q9UM19	P62760;Q9UM19	FALSE	QLEHKGPYFAPPYEPLPDGVR	TFDKNGDGTIDFR	54	70;70	21	13	4	3	57	72;72	4	10.642	FALSE	TRUE	FALSE	FALSE	Between	0	35.552
Scan: 46378 Run: Y:\proj\prosit\xl\raw_files_all_batches\L1_20220110_MxR_FDR_fourthbatch_DSSOplate_B11_B12.raw P1_KAGVDPLVPLR P2_ILGLLDAYLKTR 0 9	Y:\proj\prosit\xl\raw_files_all_batches\L1_20220110_MxR_FDR_fourthbatch_DSSOplate_B11_B12.raw	46378	P26641	FALSE	Q9UJ70	Q9UJ70	FALSE	ILGLLDAYLKTR	KAGVDPLVPLR	137	58	12	11	9	0	145		4	10.642	FALSE	TRUE	FALSE	FALSE	Between	0	35.552
Scan: 41268 Run: Y:\proj\prosit\xl\raw_files_all_batches\L1_20220110_MxR_FDR_fourthbatch_DSSOplate_D11_D12.raw P1_LIAAVKGVFDHR P2_LIAAVKGVFDHR 5 5	Y:\proj\prosit\xl\raw_files_all_batches\L1_20220110_MxR_FDR_fourthbatch_DSSOplate_D11_D12.raw	41268	O60749	FALSE	O60749	O60749	FALSE	LIAAVKGVFDHR	LIAAVKGVFDHR	398	398	12	12	5	5	402	402	6	10.642	FALSE	TRUE	FALSE	FALSE	Self	0	0
Scan: 19180 Run: Y:\proj\prosit\xl\raw_files_all_batches\L1_20211004_MxR_secondbatch_DSSOplate_B12.raw P1_LPEGELGKEIEGK P2_IVEMSTSKTGK 7 7	Y:\proj\prosit\xl\raw_files_all_batches\L1_20211004_MxR_secondbatch_DSSOplate_B12.raw	19180	Q9GZV4	FALSE	Q9GZV4	Q9GZV4	FALSE	LPEGELGKEIEGK	IVEMSTSKTGK	113	39	13	11	7	7	119	45	4	10.642	FALSE	TRUE	FALSE	FALSE	Self	0	0
Scan: 21791 Run: Y:\proj\prosit\xl\raw_files_all_batches\L1_20220110_MxR_FDR_fourthbatch_DSSOplate_C11_C12.raw P1_KAPSEASAQEQR P2_APSTWEESGLRYDKAYPGDR 0 13	Y:\proj\prosit\xl\raw_files_all_batches\L1_20220110_MxR_FDR_fourthbatch_DSSOplate_C11_C12.raw	21791	Q9HC36	FALSE	Q9HC36	Q9HC36	FALSE	APSTWEESGLRYDKAYPGDR	KAPSEASAQEQR	82	59	20	12	13	0	94		4	10.642	FALSE	TRUE	FALSE	FALSE	Self	0	0
Scan: 38580 Run: Y:\proj\prosit\xl\raw_files_all_batches\L1_20220110_MxR_FDR_fourthbatch_DSSOplate_B5_B6.raw P1_IKDLSTIEPLK P2_DLSTIEPLKQLENLK 1 8	Y:\proj\prosit\xl\raw_files_all_batches\L1_20220110_MxR_FDR_fourthbatch_DSSOplate_B5_B6.raw	38580	O43423	FALSE	O43423	O43423	FALSE	DLSTIEPLKQLENLK	IKDLSTIEPLK	97	95	15	11	8	1	104	95	4	10.642	FALSE	TRUE	FALSE	FALSE	Self	0	0
Scan: 23258 Run: Y:\proj\prosit\xl\raw_files_all_batches\L1_20211118_MxR_thirdbatch_DSSOplate_C9_C10.raw P1_YNKDGSVAIASKPR P2_MVKGM(15.994900)GGAMDLVSSAK 2 2	Y:\proj\prosit\xl\raw_files_all_batches\L1_20211118_MxR_thirdbatch_DSSOplate_C9_C10.raw	23258	P55809	FALSE	P55809	P55809	FALSE	MVKGM(15.994900)GGAMDLVSSAK	YNKDGSVAIASKPR	418	173	16	14	2	2	419	174	4	10.642	FALSE	TRUE	FALSE	FALSE	Self	0	0
Scan: 20380 Run: Y:\proj\prosit\xl\raw_files_all_batches\L1_20211118_MxR_thirdbatch_DSSOplate_D1_D2.raw P1_IM(15.994900)EKC(57.021460)TLPLTGK P2_GNAHKIMEK 3 4	Y:\proj\prosit\xl\raw_files_all_batches\L1_20211118_MxR_thirdbatch_DSSOplate_D1_D2.raw	20380	P55809	FALSE	P55809	P55809	FALSE	IM(15.994900)EKC(57.021460)TLPLTGK	GNAHKIMEK	451	446	12	9	3	4	453	449	4	10.642	FALSE	TRUE	FALSE	FALSE	Self	0	0
Scan: 32737 Run: Y:\proj\prosit\xl\raw_files_all_batches\L1_20211118_MxR_thirdbatch_DSSOplate_D7_D8.raw P1_IPSNFVSPEDLDIPGHASKDRYK P2_IGC(57.021460)QQLKAR 18 6	Y:\proj\prosit\xl\raw_files_all_batches\L1_20211118_MxR_thirdbatch_DSSOplate_D7_D8.raw	32737	P35236	FALSE	P35236	P35236	FALSE	IPSNFVSPEDLDIPGHASKDRYK	IGC(57.021460)QQLKAR	103	305	23	9	18	6	120	310	5	10.642	FALSE	TRUE	FALSE	FALSE	Self	0	0
Scan: 33341 Run: Y:\proj\prosit\xl\raw_files_all_batches\L1_20220110_MxR_FDR_fourthbatch_DSSOplate_C7_C8.raw P1_VGGAEGTKLDDDFKEMEK P2_AKLTMLNTVSK 13 1	Y:\proj\prosit\xl\raw_files_all_batches\L1_20220110_MxR_FDR_fourthbatch_DSSOplate_C7_C8.raw	33341	Q99961	FALSE	Q99961	Q99961	FALSE	VGGAEGTKLDDDFKEMEK	AKLTMLNTVSK	20	65	18	11	13	1	32	65	5	10.642	FALSE	TRUE	FALSE	FALSE	Self	0	0
Scan: 38872 Run: Y:\proj\prosit\xl\raw_files_all_batches\L1_20211004_MxR_secondbatch_DSSOplate_E9_E10.raw P1_VNRDIVSGLKYVQHTYR P2_DIVSGLKYVQHTYR 9 6	Y:\proj\prosit\xl\raw_files_all_batches\L1_20211004_MxR_secondbatch_DSSOplate_E9_E10.raw	38872	P52566	FALSE	P52566	P52566	FALSE	VNRDIVSGLKYVQHTYR	DIVSGLKYVQHTYR	114	117	17	14	9	6	122	122	6	10.642	FALSE	TRUE	FALSE	FALSE	Self	0	0
Scan: 44613 Run: Y:\proj\prosit\xl\raw_files_all_batches\L1_20210806_MxR_FDR_firstbatch_DSSOplate_D7.raw P1_LNQVIFPVSYNDKFYK P2_LGIGTKMLNHVLNIC(57.021460)EK 12 5	Y:\proj\prosit\xl\raw_files_all_batches\L1_20210806_MxR_FDR_firstbatch_DSSOplate_D7.raw	44613	Q9GZZ1	FALSE	Q9GZZ1	Q9GZZ1	FALSE	LGIGTKMLNHVLNIC(57.021460)EK	LNQVIFPVSYNDKFYK	85	21	17	16	5	12	89	32	5	10.641	FALSE	TRUE	FALSE	FALSE	Self	0	0
Scan: 15196 Run: Y:\proj\prosit\xl\raw_files_all_batches\L1_20211118_MxR_thirdbatch_DSSOplate_D7_D8.raw P1_KPAEEGNDSKGVPEASGSQNDGK P2_GVPEASGSQNDGKHLC(57.021460)PPGKPSTSEK 9 12	Y:\proj\prosit\xl\raw_files_all_batches\L1_20211118_MxR_thirdbatch_DSSOplate_D7_D8.raw	15196	Q7RTT5	FALSE	Q7RTT5	Q7RTT5	FALSE	GVPEASGSQNDGKHLC(57.021460)PPGKPSTSEK	KPAEEGNDSKGVPEASGSQNDGK	124	114	26	23	12	9	135	122	5	10.641	FALSE	TRUE	FALSE	FALSE	Self	0	0
Scan: 16728 Run: Y:\proj\prosit\xl\raw_files_all_batches\L1_20211118_MxR_thirdbatch_DSSOplate_E5_E6.raw P1_RKAC(57.021460)PLQPDHTNDEK P2_AENKYAGGNPVC(57.021460)VRPTPK 1 3	Y:\proj\prosit\xl\raw_files_all_batches\L1_20211118_MxR_thirdbatch_DSSOplate_E5_E6.raw	16728	Q15004	FALSE	Q15004	Q15004	FALSE	AENKYAGGNPVC(57.021460)VRPTPK	RKAC(57.021460)PLQPDHTNDEK	42	95	18	15	3	1	44	95	4	10.641	FALSE	TRUE	FALSE	FALSE	Self	0	0
Scan: 40761 Run: Y:\proj\prosit\xl\raw_files_all_batches\L1_20210811_MxR_FDR_firstbatch_DSSOplate_D11.raw P1_SFDLQKSEAM(15.994900)LRK P2_GLLFSASKQDLLR 5 7	Y:\proj\prosit\xl\raw_files_all_batches\L1_20210811_MxR_FDR_firstbatch_DSSOplate_D11.raw	40761	O76054	FALSE	O76054	O76054	FALSE	GLLFSASKQDLLR	SFDLQKSEAM(15.994900)LRK	109	45	13	13	7	5	115	49	4	10.641	FALSE	TRUE	FALSE	FALSE	Self	0	0
Scan: 46409 Run: Y:\proj\prosit\xl\raw_files_all_batches\L1_20220110_MxR_FDR_fourthbatch_DSSOplate_B11_B12.raw P1_KYGALPDQGIAK P2_EIQAQNFFSSFTLMKLR 0 14	Y:\proj\prosit\xl\raw_files_all_batches\L1_20220110_MxR_FDR_fourthbatch_DSSOplate_B11_B12.raw	46409	Q9UJ70	FALSE	P78318	P78318	FALSE	EIQAQNFFSSFTLMKLR	KYGALPDQGIAK	291	275	17	12	14	0	304		4	10.641	FALSE	TRUE	FALSE	FALSE	Between	0	35.552
Scan: 45964 Run: Y:\proj\prosit\xl\raw_files_all_batches\L1_20211118_MxR_thirdbatch_DSSOplate_E7_E8.raw P1_TLVYGGIFLYPANQKSPK P2_GKIYSLNEGYAK 14 1	Y:\proj\prosit\xl\raw_files_all_batches\L1_20211118_MxR_thirdbatch_DSSOplate_E7_E8.raw	45964	O00757	FALSE	O00757	O00757	FALSE	TLVYGGIFLYPANQKSPK	GKIYSLNEGYAK	255	206	18	12	14	1	268	206	4	10.641	FALSE	TRUE	FALSE	FALSE	Self	0	0
Scan: 23171 Run: Y:\proj\prosit\xl\raw_files_all_batches\L1_20210806_MxR_FDR_firstbatch_DSSOplate_D4.raw P1_VINVNAKNYK P2_GVGFGLVDSEKDAAVAK 6 10	Y:\proj\prosit\xl\raw_files_all_batches\L1_20210806_MxR_FDR_firstbatch_DSSOplate_D4.raw	23171	P31415	FALSE	P31415	P31415	FALSE	GVGFGLVDSEKDAAVAK	VINVNAKNYK	102	48	17	10	10	6	111	53	5	10.641	FALSE	TRUE	FALSE	FALSE	Self	0	0
Scan: 46193 Run: Y:\proj\prosit\xl\raw_files_all_batches\L1_20211004_MxR_secondbatch_DSSOplate_D1_D2.raw P1_HSTLDFMLGAKADGETILK P2_DVESQKILQR 10 5	Y:\proj\prosit\xl\raw_files_all_batches\L1_20211004_MxR_secondbatch_DSSOplate_D1_D2.raw	46193	P52788	FALSE	Q3MHD2	Q3MHD2	FALSE	HSTLDFMLGAKADGETILK	DVESQKILQR	5	171	19	10	10	5	14	175	5	10.641	FALSE	TRUE	FALSE	FALSE	Between	0	35.552
Scan: 48093 Run: Y:\proj\prosit\xl\raw_files_all_batches\L1_20210727_MxR_FDR_firstbatch_DSSOplate2_E12.raw P1_ELYSILQHKGLVDK P2_ELYSILQHKGLVDK 8 8	Y:\proj\prosit\xl\raw_files_all_batches\L1_20210727_MxR_FDR_firstbatch_DSSOplate2_E12.raw	48093	P21695	FALSE	P21695	P21695	FALSE	ELYSILQHKGLVDK	ELYSILQHKGLVDK	304	304	14	14	8	8	311	311	4	10.641	FALSE	TRUE	FALSE	FALSE	Self	0	0
Scan: 28222 Run: Y:\proj\prosit\xl\raw_files_all_batches\L1_20211118_MxR_thirdbatch_DSSOplate_E1_E2.raw P1_QDTQEKEGILPERAEEAK P2_AKYPSLGQKPGGSDFLM(15.994900)KR 5 17	Y:\proj\prosit\xl\raw_files_all_batches\L1_20211118_MxR_thirdbatch_DSSOplate_E1_E2.raw	28222	O43768	FALSE	O43768	O43768	FALSE	AKYPSLGQKPGGSDFLM(15.994900)KR	QDTQEKEGILPERAEEAK	38	18	19	18	17	5	54	22	6	10.641	FALSE	TRUE	FALSE	FALSE	Self	0	0
Scan: 23898 Run: Y:\proj\prosit\xl\raw_files_all_batches\L1_20211004_MxR_secondbatch_DSSOplate_D3_D4.raw P1_NGFVVLKGRPC(57.021460)K P2_IVEMSTSKTGK 6 7	Y:\proj\prosit\xl\raw_files_all_batches\L1_20211004_MxR_secondbatch_DSSOplate_D3_D4.raw	23898	Q9GZV4	FALSE	Q9GZV4	Q9GZV4	FALSE	NGFVVLKGRPC(57.021460)K	IVEMSTSKTGK	27	39	12	11	6	7	32	45	5	10.641	FALSE	TRUE	FALSE	FALSE	Self	0	0
Scan: 45337 Run: Y:\proj\prosit\xl\raw_files_all_batches\L1_20211118_MxR_thirdbatch_DSSOplate_D1_D2.raw P1_WYNHIKSYEK P2_SIQADGLVWGSSKLVPVGYGIK 5 12	Y:\proj\prosit\xl\raw_files_all_batches\L1_20211118_MxR_thirdbatch_DSSOplate_D1_D2.raw	45337	P24534	FALSE	P24534	P24534	FALSE	SIQADGLVWGSSKLVPVGYGIK	WYNHIKSYEK	163	54	22	10	12	5	174	58	4	10.641	FALSE	TRUE	FALSE	FALSE	Self	0	0
Scan: 33520 Run: Y:\proj\prosit\xl\raw_files_all_batches\L1_20211118_MxR_thirdbatch_DSSOplate_D7_D8.raw P1_YGDLANWMIPGKM(15.994900)VK P2_VVVTMEHSAKGNAHK 11 9	Y:\proj\prosit\xl\raw_files_all_batches\L1_20211118_MxR_thirdbatch_DSSOplate_D7_D8.raw	33520	P55809	FALSE	P55809	P55809	FALSE	VVVTMEHSAKGNAHK	YGDLANWMIPGKM(15.994900)VK	436	406	15	15	9	11	444	416	5	10.641	FALSE	TRUE	FALSE	FALSE	Self	0	0
Scan: 47613 Run: Y:\proj\prosit\xl\raw_files_all_batches\L1_20220110_MxR_FDR_fourthbatch_DSSOplate_D1_D2.raw P1_GVGTQKIIGR P2_ERNPPLAEALLSGDLEKFSR 5 16	Y:\proj\prosit\xl\raw_files_all_batches\L1_20220110_MxR_FDR_fourthbatch_DSSOplate_D1_D2.raw	47613	Q5TDH0	FALSE	Q5TDH0	Q5TDH0	FALSE	ERNPPLAEALLSGDLEKFSR	GVGTQKIIGR	153	283	20	10	16	5	168	287	5	10.641	FALSE	TRUE	FALSE	FALSE	Self	0	0
Scan: 29651 Run: Y:\proj\prosit\xl\raw_files_all_batches\L1_20220110_MxR_FDR_fourthbatch_DSSOplate_B9_B10.raw P1_VC(57.021460)LIGC(57.021460)GFSTGYGSAVKVAK P2_KPIQEVLK 16 0	Y:\proj\prosit\xl\raw_files_all_batches\L1_20220110_MxR_FDR_fourthbatch_DSSOplate_B9_B10.raw	29651	P00326	FALSE	P00325;P00326	P00325;P00326	FALSE	VC(57.021460)LIGC(57.021460)GFSTGYGSAVKVAK	KPIQEVLK	169	248;248	20	8	16	0	184		4	10.641	FALSE	TRUE	FALSE	FALSE	Self	0	0
Scan: 13621 Run: Y:\proj\prosit\xl\raw_files_all_batches\L1_20220110_MxR_FDR_fourthbatch_DSSOplate_C1_C2.raw P1_SAAGAGC(57.021460)SKVLLTK P2_KAPSEASAQEQR 8 0	Y:\proj\prosit\xl\raw_files_all_batches\L1_20220110_MxR_FDR_fourthbatch_DSSOplate_C1_C2.raw	13621	Q9HC36	FALSE	Q9HC36	Q9HC36	FALSE	SAAGAGC(57.021460)SKVLLTK	KAPSEASAQEQR	228	59	14	12	8	0	235		4	10.641	FALSE	TRUE	FALSE	FALSE	Self	0	0
Scan: 9626 Run: Y:\proj\prosit\xl\raw_files_all_batches\L1_20220110_MxR_FDR_fourthbatch_DSSOplate_E7_E8.raw P1_KC(57.021460)DKEEKAEK P2_AIQKGNMEVAR 6 3	Y:\proj\prosit\xl\raw_files_all_batches\L1_20220110_MxR_FDR_fourthbatch_DSSOplate_E7_E8.raw	9626	Q7LBR1	FALSE	Q7LBR1	Q7LBR1	FALSE	AIQKGNMEVAR	KC(57.021460)DKEEKAEK	38	23	11	10	3	6	40	28	4	10.641	FALSE	TRUE	FALSE	FALSE	Self	0	0
Scan: 14453 Run: Y:\proj\prosit\xl\raw_files_all_batches\L1_20220110_MxR_FDR_fourthbatch_DSSOplate_D11_D12.raw P1_SLDSDESEDEEDDYQQKRK P2_MHLAGKTEQAK 16 5	Y:\proj\prosit\xl\raw_files_all_batches\L1_20220110_MxR_FDR_fourthbatch_DSSOplate_D11_D12.raw	14453	Q13442	FALSE	Q13442	Q13442	FALSE	SLDSDESEDEEDDYQQKRK	MHLAGKTEQAK	56	126	19	11	16	5	71	130	5	10.641	FALSE	TRUE	FALSE	FALSE	Self	0	0
Scan: 35669 Run: Y:\proj\prosit\xl\raw_files_all_batches\L1_20220110_MxR_FDR_fourthbatch_DSSOplate_C11_C12.raw P1_HGLLKLNPVGAK P2_EPGTVALVSKVGYK 4 9	Y:\proj\prosit\xl\raw_files_all_batches\L1_20220110_MxR_FDR_fourthbatch_DSSOplate_C11_C12.raw	35669	Q9HAV7	FALSE	Q9HAV7	Q9HAV7	FALSE	EPGTVALVSKVGYK	HGLLKLNPVGAK	186	157	14	12	9	4	194	160	5	10.641	FALSE	TRUE	FALSE	FALSE	Self	0	0
Scan: 29143 Run: Y:\proj\prosit\xl\raw_files_all_batches\L1_20210811_MxR_FDR_firstbatch_DSSOplate_E3.raw P1_TGKSIEQLEK P2_LTEIINTQHENVKYLPGHK 2 12	Y:\proj\prosit\xl\raw_files_all_batches\L1_20210811_MxR_FDR_firstbatch_DSSOplate_E3.raw	29143	P21695	FALSE	P21695	P21695	FALSE	LTEIINTQHENVKYLPGHK	TGKSIEQLEK	49	279	19	10	12	2	60	280	5	10.641	FALSE	TRUE	FALSE	FALSE	Self	0	0
Scan: 18588 Run: Y:\proj\prosit\xl\raw_files_all_batches\L1_20220110_MxR_FDR_fourthbatch_DSSOplate_C1_C2.raw P1_MVNKAADAVNK P2_KELSANTAAFAK 3 0	Y:\proj\prosit\xl\raw_files_all_batches\L1_20220110_MxR_FDR_fourthbatch_DSSOplate_C1_C2.raw	18588	O60749	FALSE	O60749	O60749	FALSE	KELSANTAAFAK	MVNKAADAVNK	334	283	12	11	0	3		285	4	10.64	FALSE	TRUE	FALSE	FALSE	Self	0	0
Scan: 31884 Run: Y:\proj\prosit\xl\raw_files_all_batches\L1_20220110_MxR_FDR_fourthbatch_DSSOplate_B9_B10.raw P1_LLKLTGSVLEDAWK P2_DQAAKGDEVTR 2 4	Y:\proj\prosit\xl\raw_files_all_batches\L1_20220110_MxR_FDR_fourthbatch_DSSOplate_B9_B10.raw	31884	Q9H074	FALSE	Q9H074	Q9H074	FALSE	LLKLTGSVLEDAWK	DQAAKGDEVTR	321	253	14	11	2	4	322	256	4	10.64	FALSE	TRUE	FALSE	FALSE	Self	0	0
Scan: 27587 Run: Y:\proj\prosit\xl\raw_files_all_batches\L1_20220110_MxR_FDR_fourthbatch_DSSOplate_C1_C2.raw P1_SGGYSSGKQGR P2_NLEPEWAAAASEVKEQTK 7 13	Y:\proj\prosit\xl\raw_files_all_batches\L1_20220110_MxR_FDR_fourthbatch_DSSOplate_C1_C2.raw	27587	Q15084	FALSE	Q15084	Q15084	FALSE	NLEPEWAAAASEVKEQTK	SGGYSSGKQGR	194	142	18	11	13	7	206	148	4	10.64	FALSE	TRUE	FALSE	FALSE	Self	0	0
Scan: 27008 Run: Y:\proj\prosit\xl\raw_files_all_batches\L1_20211004_MxR_secondbatch_DSSOplate_B11.raw P1_LAEAQTYLDKVENIC(57.021460)K P2_AQM(15.994900)IQIKEATK 9 6	Y:\proj\prosit\xl\raw_files_all_batches\L1_20211004_MxR_secondbatch_DSSOplate_B11.raw	27008	P09914	FALSE	P09914	P09914	FALSE	LAEAQTYLDKVENIC(57.021460)K	AQM(15.994900)IQIKEATK	110	296	16	11	9	6	118	301	4	10.64	FALSE	TRUE	FALSE	FALSE	Self	0	0
Scan: 18528 Run: Y:\proj\prosit\xl\raw_files_all_batches\L1_20211004_MxR_secondbatch_DSSOplate_E1_E2.raw P1_RVPQAKPVAVEEK P2_RVPQAKPVAVEEK 5 5	Y:\proj\prosit\xl\raw_files_all_batches\L1_20211004_MxR_secondbatch_DSSOplate_E1_E2.raw	18528	Q8WUD4	FALSE	Q8WUD4	Q8WUD4	FALSE	RVPQAKPVAVEEK	RVPQAKPVAVEEK	72	72	13	13	5	5	76	76	4	10.64	FALSE	TRUE	FALSE	FALSE	Self	0	0
Scan: 40961 Run: Y:\proj\prosit\xl\raw_files_all_batches\L1_20220110_MxR_FDR_fourthbatch_DSSOplate_C5_C6.raw P1_YLHVGYIVPPAPEKSIVGMTK P2_KELSANTAAFAK 13 0	Y:\proj\prosit\xl\raw_files_all_batches\L1_20220110_MxR_FDR_fourthbatch_DSSOplate_C5_C6.raw	40961	O60749	FALSE	O60749	O60749	FALSE	YLHVGYIVPPAPEKSIVGMTK	KELSANTAAFAK	197	334	21	12	13	0	209		4	10.64	FALSE	TRUE	FALSE	FALSE	Self	0	0
Scan: 36416 Run: Y:\proj\prosit\xl\raw_files_all_batches\L1_20210811_MxR_FDR_firstbatch_DSSOplate_E5.raw P1_VHQFEKIEQFVYSSPHDNK P2_VDKGGDPALIR 5 2	Y:\proj\prosit\xl\raw_files_all_batches\L1_20210811_MxR_FDR_firstbatch_DSSOplate_E5.raw	36416	P49591	FALSE	P49591	P49591	FALSE	VHQFEKIEQFVYSSPHDNK	VDKGGDPALIR	317	9	19	11	5	2	321	10	4	10.64	FALSE	TRUE	FALSE	FALSE	Self	0	0
Scan: 19316 Run: Y:\proj\prosit\xl\raw_files_all_batches\L1_20211118_MxR_thirdbatch_DSSOplate_B11_B12.raw P1_QLLPC(57.021460)EMAC(57.021460)NEKLGK P2_MAKEC(57.021460)GADC(57.021460)AK 11 2	Y:\proj\prosit\xl\raw_files_all_batches\L1_20211118_MxR_thirdbatch_DSSOplate_B11_B12.raw	19316	Q9NR45	FALSE	Q9NR45	Q9NR45	FALSE	QLLPC(57.021460)EMAC(57.021460)NEKLGK	MAKEC(57.021460)GADC(57.021460)AK	278	41	15	11	11	2	288	42	4	10.64	FALSE	TRUE	FALSE	FALSE	Self	0	0
Scan: 36232 Run: Y:\proj\prosit\xl\raw_files_all_batches\L1_20220110_MxR_FDR_fourthbatch_DSSOplate_C7_C8.raw P1_KYEDIC(57.021460)PSTHNMDVPNIK P2_GWPC(57.021460)KIVEMSASK 0 4	Y:\proj\prosit\xl\raw_files_all_batches\L1_20220110_MxR_FDR_fourthbatch_DSSOplate_C7_C8.raw	36232	Q6IS14;Q9GZV4	FALSE	Q6IS14	Q6IS14	FALSE	KYEDIC(57.021460)PSTHNMDVPNIK	GWPC(57.021460)KIVEMSASK	67;67	34	18	13	0	4		37	5	10.64	FALSE	TRUE	FALSE	FALSE	Self	0	0
Scan: 25135 Run: Y:\proj\prosit\xl\raw_files_all_batches\L1_20220110_MxR_FDR_fourthbatch_DSSOplate_B9_B10.raw P1_QAKEEAQAEIEQYR P2_LNIEGWYDADDTKPGK 2 12	Y:\proj\prosit\xl\raw_files_all_batches\L1_20220110_MxR_FDR_fourthbatch_DSSOplate_B9_B10.raw	25135	P0C842	FALSE	O75348	O75348	FALSE	LNIEGWYDADDTKPGK	QAKEEAQAEIEQYR	14	34	16	14	12	2	25	35	4	10.64	FALSE	TRUE	FALSE	FALSE	Between	0	35.552
Scan: 43138 Run: Y:\proj\prosit\xl\raw_files_all_batches\L1_20210727_MxR_FDR_firstbatch_DSSOplate2_E12.raw P1_LFTASQDTQKR P2_IPEGC(57.021460)TGWEEPEEVLVEATVKHYGK 9 20	Y:\proj\prosit\xl\raw_files_all_batches\L1_20210727_MxR_FDR_firstbatch_DSSOplate2_E12.raw	43138	Q8NCU1	FALSE	Q8NCU1	Q8NCU1	FALSE	IPEGC(57.021460)TGWEEPEEVLVEATVKHYGK	LFTASQDTQKR	59	84	25	11	20	9	78	92	5	10.64	FALSE	TRUE	FALSE	FALSE	Self	0	0
Scan: 31665 Run: Y:\proj\prosit\xl\raw_files_all_batches\L1_20220110_MxR_FDR_fourthbatch_DSSOplate_E7_E8.raw P1_QVKPYVEEGLHPQIIIR P2_IHHSGAKVVLSK 2 6	Y:\proj\prosit\xl\raw_files_all_batches\L1_20220110_MxR_FDR_fourthbatch_DSSOplate_E7_E8.raw	31665	Q99832	FALSE	Q99832	Q99832	FALSE	QVKPYVEEGLHPQIIIR	IHHSGAKVVLSK	106	280	17	12	2	6	107	285	5	10.64	FALSE	TRUE	FALSE	FALSE	Self	0	0
Scan: 28927 Run: Y:\proj\prosit\xl\raw_files_all_batches\L1_20210806_MxR_FDR_firstbatch_DSSOplate_D7.raw P1_DLAAC(57.021460)IKGLPNVQR P2_DATNDQVTKDAAEAIKK 6 8	Y:\proj\prosit\xl\raw_files_all_batches\L1_20210806_MxR_FDR_firstbatch_DSSOplate_D7.raw	28927	O75874	FALSE	O75874	O75874	FALSE	DATNDQVTKDAAEAIKK	DLAAC(57.021460)IKGLPNVQR	49	374	17	14	8	6	56	379	5	10.64	FALSE	TRUE	FALSE	FALSE	Self	0	0
Scan: 36275 Run: Y:\proj\prosit\xl\raw_files_all_batches\L1_20211118_MxR_thirdbatch_DSSOplate_E11_E12.raw P1_WVGGQHPC(57.021460)FIIAEIGQNHQGDLDVAKR P2_ALERPYTSKHSWGK 25 8	Y:\proj\prosit\xl\raw_files_all_batches\L1_20211118_MxR_thirdbatch_DSSOplate_E11_E12.raw	36275	Q9NR45	FALSE	Q9NR45	Q9NR45	FALSE	WVGGQHPC(57.021460)FIIAEIGQNHQGDLDVAKR	ALERPYTSKHSWGK	11	65	27	14	25	8	35	72	6	10.64	FALSE	TRUE	FALSE	FALSE	Self	0	0
Scan: 40605 Run: Y:\proj\prosit\xl\raw_files_all_batches\L1_20210811_MxR_FDR_firstbatch_DSSOplate_E2.raw P1_LIGGKYM(15.994900)GELVR P2_ITVGVDGSVYKLHPSFK 4 10	Y:\proj\prosit\xl\raw_files_all_batches\L1_20210811_MxR_FDR_firstbatch_DSSOplate_E2.raw	40605	P35557	FALSE	P35557	P35557	FALSE	ITVGVDGSVYKLHPSFK	LIGGKYM(15.994900)GELVR	403	291	17	12	10	4	412	294	5	10.64	FALSE	TRUE	FALSE	FALSE	Self	0	0
Scan: 27622 Run: Y:\proj\prosit\xl\raw_files_all_batches\L1_20220110_MxR_FDR_fourthbatch_DSSOplate_B7_B8.raw P1_KAGVDPLVPLR P2_EVAKEFDQLTPEESQAR 0 3	Y:\proj\prosit\xl\raw_files_all_batches\L1_20220110_MxR_FDR_fourthbatch_DSSOplate_B7_B8.raw	27622	Q96D15	FALSE	Q9UJ70	Q9UJ70	FALSE	EVAKEFDQLTPEESQAR	KAGVDPLVPLR	62	58	17	11	3	0	64		4	10.64	FALSE	TRUE	FALSE	FALSE	Between	0	35.552
Scan: 26796 Run: Y:\proj\prosit\xl\raw_files_all_batches\L1_20220110_MxR_FDR_fourthbatch_DSSOplate_C9_C10.raw P1_VQQGERDFEQISKTIR P2_VGKEDSSSTEFVEK 12 2	Y:\proj\prosit\xl\raw_files_all_batches\L1_20220110_MxR_FDR_fourthbatch_DSSOplate_C9_C10.raw	26796	O60749	FALSE	O60749	O60749	FALSE	VQQGERDFEQISKTIR	VGKEDSSSTEFVEK	456	220	16	14	12	2	467	221	5	10.64	FALSE	TRUE	FALSE	FALSE	Self	0	0
Scan: 38224 Run: Y:\proj\prosit\xl\raw_files_all_batches\L1_20210806_MxR_FDR_firstbatch_DSSOplate_D6.raw P1_FKDPGLVDQLVK P2_EIGNLLHPSVPISNDEDVDNKVER 1 20	Y:\proj\prosit\xl\raw_files_all_batches\L1_20210806_MxR_FDR_firstbatch_DSSOplate_D6.raw	38224	P49591	FALSE	P49591	P49591	FALSE	EIGNLLHPSVPISNDEDVDNKVER	FKDPGLVDQLVK	133	26	24	12	20	1	152	26	5	10.64	FALSE	TRUE	FALSE	FALSE	Self	0	0
Scan: 28316 Run: Y:\proj\prosit\xl\raw_files_all_batches\L1_20211118_MxR_thirdbatch_DSSOplate_E1_E2.raw P1_YYNRVPVEKPVYK P2_M(15.994900)LDHEYTTKEVFR 8 8	Y:\proj\prosit\xl\raw_files_all_batches\L1_20211118_MxR_thirdbatch_DSSOplate_E1_E2.raw	28316	Q969P6	FALSE	Q969P6	Q969P6	FALSE	M(15.994900)LDHEYTTKEVFR	YYNRVPVEKPVYK	98	372	13	13	8	8	105	379	5	10.64	FALSE	TRUE	FALSE	FALSE	Self	0	0
Scan: 25399 Run: Y:\proj\prosit\xl\raw_files_all_batches\L1_20211118_MxR_thirdbatch_DSSOplate_C11_C12_212733.raw P1_VGSGDTNNFPYLEKTAK P2_KALERPYTSK 13 0	Y:\proj\prosit\xl\raw_files_all_batches\L1_20211118_MxR_thirdbatch_DSSOplate_C11_C12_212733.raw	25399	Q9NR45	FALSE	Q9NR45	Q9NR45	FALSE	VGSGDTNNFPYLEKTAK	KALERPYTSK	131	64	17	10	13	0	143		5	10.64	FALSE	TRUE	FALSE	FALSE	Self	0	0
Scan: 37855 Run: Y:\proj\prosit\xl\raw_files_all_batches\L1_20210811_MxR_FDR_firstbatch_DSSOplate_E2.raw P1_NVSQAIHKYNAYR P2_IGLKYFGDFEK 7 3	Y:\proj\prosit\xl\raw_files_all_batches\L1_20210811_MxR_FDR_firstbatch_DSSOplate_E2.raw	37855	P06746	FALSE	P06746	P06746	FALSE	NVSQAIHKYNAYR	IGLKYFGDFEK	27	137	13	11	7	3	33	139	4	10.64	FALSE	TRUE	FALSE	FALSE	Self	0	0
Scan: 11951 Run: Y:\proj\prosit\xl\raw_files_all_batches\L1_20210806_MxR_FDR_firstbatch_DSSOplate_D4.raw P1_LKSYC(57.021460)NDQSTGDIK P2_LKSYC(57.021460)NDQSTGDIK 1 1	Y:\proj\prosit\xl\raw_files_all_batches\L1_20210806_MxR_FDR_firstbatch_DSSOplate_D4.raw	11951	P00492	FALSE	P00492	P00492	FALSE	LKSYC(57.021460)NDQSTGDIK	LKSYC(57.021460)NDQSTGDIK	101	101	14	14	1	1	101	101	5	10.64	FALSE	TRUE	FALSE	FALSE	Self	0	0
Scan: 19590 Run: Y:\proj\prosit\xl\raw_files_all_batches\L1_20220110_MxR_FDR_fourthbatch_DSSOplate_B11_B12.raw P1_VTTKTSLSMFSK P2_M(15.994900)VNKAADAVNK 3 3	Y:\proj\prosit\xl\raw_files_all_batches\L1_20220110_MxR_FDR_fourthbatch_DSSOplate_B11_B12.raw	19590	O60749	FALSE	O60749	O60749	FALSE	VTTKTSLSMFSK	M(15.994900)VNKAADAVNK	163	283	12	11	3	3	165	285	4	10.64	FALSE	TRUE	FALSE	FALSE	Self	0	0
Scan: 13169 Run: Y:\proj\prosit\xl\raw_files_all_batches\L1_20210806_MxR_FDR_firstbatch_DSSOplate_D5.raw P1_VMSKVVPDVGK P2_ESQQDNGDKVM(15.994900)SK 3 8	Y:\proj\prosit\xl\raw_files_all_batches\L1_20210806_MxR_FDR_firstbatch_DSSOplate_D5.raw	13169	P49675	FALSE	P49675	P49675	FALSE	ESQQDNGDKVM(15.994900)SK	VMSKVVPDVGK	98	107	13	11	8	3	105	109	4	10.64	FALSE	TRUE	FALSE	FALSE	Self	0	0
Scan: 43101 Run: Y:\proj\prosit\xl\raw_files_all_batches\L1_20210811_MxR_FDR_firstbatch_DSSOplate_E3.raw P1_IELGDVTPHNIKQLKR P2_FYKDVLEVGELAK 14 2	Y:\proj\prosit\xl\raw_files_all_batches\L1_20210811_MxR_FDR_firstbatch_DSSOplate_E3.raw	43101	Q9GZZ1	FALSE	Q9GZZ1	Q9GZZ1	FALSE	IELGDVTPHNIKQLKR	FYKDVLEVGELAK	5	34	16	13	14	2	18	35	6	10.64	FALSE	TRUE	FALSE	FALSE	Self	0	0
Scan: 14879 Run: Y:\proj\prosit\xl\raw_files_all_batches\L1_20220118_MxR_FDR_fourthbatch_DSSOplate_E3_E4_remeasure2.raw P1_THSIESSGKLK P2_M(15.994900)VHKPSGQIM(15.994900)AVK 8 3	Y:\proj\prosit\xl\raw_files_all_batches\L1_20220118_MxR_FDR_fourthbatch_DSSOplate_E3_E4_remeasure2.raw	14879	P45985	FALSE	P45985	P45985	FALSE	M(15.994900)VHKPSGQIM(15.994900)AVK	THSIESSGKLK	118	77	13	11	3	8	120	84	5	10.64	FALSE	TRUE	FALSE	FALSE	Self	0	0
Scan: 43823 Run: Y:\proj\prosit\xl\raw_files_all_batches\L1_20211004_MxR_secondbatch_DSSOplate_D1_D2.raw P1_SGWALNMKELK P2_GEFGDVMLGDYRGNKVAVK 7 14	Y:\proj\prosit\xl\raw_files_all_batches\L1_20211004_MxR_secondbatch_DSSOplate_D1_D2.raw	43823	P41240	FALSE	P41240	P41240	FALSE	GEFGDVMLGDYRGNKVAVK	SGWALNMKELK	203	185	19	11	14	7	216	191	5	10.64	FALSE	TRUE	FALSE	FALSE	Self	0	0
Scan: 50990 Run: Y:\proj\prosit\xl\raw_files_all_batches\L1_20211118_MxR_thirdbatch_DSSOplate_C5_C6.raw P1_MWITNGGKANWYFLLAR P2_GIVFEDVKVPK 7 7	Y:\proj\prosit\xl\raw_files_all_batches\L1_20211118_MxR_thirdbatch_DSSOplate_C5_C6.raw	50990	P11310	FALSE	P11310	P11310	FALSE	MWITNGGKANWYFLLAR	GIVFEDVKVPK	189	248	17	11	7	7	195	254	4	10.639	FALSE	TRUE	FALSE	FALSE	Self	0	0
Scan: 47088 Run: Y:\proj\prosit\xl\raw_files_all_batches\L1_20220110_MxR_FDR_fourthbatch_DSSOplate_B11_B12.raw P1_EQKQLLMDLDVVMR P2_ALKLNFANPPFK 2 2	Y:\proj\prosit\xl\raw_files_all_batches\L1_20220110_MxR_FDR_fourthbatch_DSSOplate_B11_B12.raw	47088	P45985	FALSE	P45985	P45985	FALSE	EQKQLLMDLDVVMR	ALKLNFANPPFK	140	42	14	12	2	2	141	43	4	10.639	FALSE	TRUE	FALSE	FALSE	Self	0	0
Scan: 34067 Run: Y:\proj\prosit\xl\raw_files_all_batches\L1_20210811_MxR_FDR_firstbatch_DSSOplate_E2.raw P1_VSDNLPVAIKHVEK P2_KVSSGFSGVIR 9 0	Y:\proj\prosit\xl\raw_files_all_batches\L1_20210811_MxR_FDR_firstbatch_DSSOplate_E2.raw	34067	P11309	FALSE	P11309	P11309	FALSE	VSDNLPVAIKHVEK	KVSSGFSGVIR	57	94	14	11	9	0	65		5	10.639	FALSE	TRUE	FALSE	FALSE	Self	0	0
Scan: 24163 Run: Y:\proj\prosit\xl\raw_files_all_batches\L1_20211118_MxR_thirdbatch_DSSOplate_C1_C2.raw P1_YFDSGDYNMAKAK P2_QDTQEKEGILPER 10 5	Y:\proj\prosit\xl\raw_files_all_batches\L1_20211118_MxR_thirdbatch_DSSOplate_C1_C2.raw	24163	O43768	FALSE	O43768	O43768	FALSE	QDTQEKEGILPER	YFDSGDYNMAKAK	18	63	13	13	5	10	22	72	4	10.639	FALSE	TRUE	FALSE	FALSE	Self	0	0
Scan: 41348 Run: Y:\proj\prosit\xl\raw_files_all_batches\L1_20210806_MxR_FDR_firstbatch_DSSOplate_D2.raw P1_KFPYC(57.021460)EATLLQQLVR P2_DGENKLDTLIK 0 4	Y:\proj\prosit\xl\raw_files_all_batches\L1_20210806_MxR_FDR_firstbatch_DSSOplate_D2.raw	41348	Q8IV38	FALSE	Q8IV38	Q8IV38	FALSE	KFPYC(57.021460)EATLLQQLVR	DGENKLDTLIK	272	237	15	11	0	4		240	4	10.639	FALSE	TRUE	FALSE	FALSE	Self	0	0
Scan: 39396 Run: Y:\proj\prosit\xl\raw_files_all_batches\L1_20211004_MxR_secondbatch_DSSOplate_C5_152127.raw P1_SLKEAENLMQEEHDNQANVR P2_AC(57.021460)FEKVLEVDPENPESSAGYAISAYR 2 4	Y:\proj\prosit\xl\raw_files_all_batches\L1_20211004_MxR_secondbatch_DSSOplate_C5_152127.raw	39396	P09914	FALSE	P09914	P09914	FALSE	AC(57.021460)FEKVLEVDPENPESSAGYAISAYR	SLKEAENLMQEEHDNQANVR	161	73	26	20	4	2	164	74	5	10.639	FALSE	TRUE	FALSE	FALSE	Self	0	0
Scan: 47707 Run: Y:\proj\prosit\xl\raw_files_all_batches\L1_20211004_MxR_secondbatch_DSSOplate_D7_D8.raw P1_NILKFKPPM(15.994900)C(57.021460)FSLDNAR P2_NILKFKPPM(15.994900)C(57.021460)FSLDNAR 3 3	Y:\proj\prosit\xl\raw_files_all_batches\L1_20211004_MxR_secondbatch_DSSOplate_D7_D8.raw	47707	Q8IUZ5	FALSE	Q8IUZ5	Q8IUZ5	FALSE	NILKFKPPM(15.994900)C(57.021460)FSLDNAR	NILKFKPPM(15.994900)C(57.021460)FSLDNAR	406	406	17	17	3	3	408	408	6	10.639	FALSE	TRUE	FALSE	FALSE	Self	0	0
Scan: 22656 Run: Y:\proj\prosit\xl\raw_files_all_batches\L1_20220118_MxR_FDR_fourthbatch_DSSOplate_E1_E2_remeasure3.raw P1_RKGVEGLIDIENPNR P2_AREEEEQKEGGDGAAGDPK 1 7	Y:\proj\prosit\xl\raw_files_all_batches\L1_20220118_MxR_FDR_fourthbatch_DSSOplate_E1_E2_remeasure3.raw	22656	Q13442	FALSE	Q13442	Q13442	FALSE	AREEEEQKEGGDGAAGDPK	RKGVEGLIDIENPNR	33	73	19	15	7	1	39	73	6	10.639	FALSE	TRUE	FALSE	FALSE	Self	0	0
Scan: 42524 Run: Y:\proj\prosit\xl\raw_files_all_batches\L1_20211004_MxR_secondbatch_DSSOplate_D5_D6.raw P1_MQLTVKALQGR P2_LSDYSIGPNSKLNLVVKPLEK 5 10	Y:\proj\prosit\xl\raw_files_all_batches\L1_20211004_MxR_secondbatch_DSSOplate_D5_D6.raw	42524	P11441	FALSE	P11441	P11441	FALSE	LSDYSIGPNSKLNLVVKPLEK	MQLTVKALQGR	55	0	21	11	10	5	64	4	5	10.639	FALSE	TRUE	FALSE	FALSE	Self	0	0
Scan: 43384 Run: Y:\proj\prosit\xl\raw_files_all_batches\L1_20220110_MxR_FDR_fourthbatch_DSSOplate_D3_D4.raw P1_LIAAVKGVFDHR P2_ELSANTAAFAKSAAMLGNSEDHTALSR 5 10	Y:\proj\prosit\xl\raw_files_all_batches\L1_20220110_MxR_FDR_fourthbatch_DSSOplate_D3_D4.raw	43384	O60749	FALSE	O60749	O60749	FALSE	ELSANTAAFAKSAAMLGNSEDHTALSR	LIAAVKGVFDHR	335	398	27	12	10	5	344	402	4	10.639	FALSE	TRUE	FALSE	FALSE	Self	0	0
Scan: 23448 Run: Y:\proj\prosit\xl\raw_files_all_batches\L1_20211118_MxR_thirdbatch_DSSOplate_C7_C8.raw P1_LISETTSVC(57.021460)KPEQVAK P2_KEIEMHSINDK 9 0	Y:\proj\prosit\xl\raw_files_all_batches\L1_20211118_MxR_thirdbatch_DSSOplate_C7_C8.raw	23448	Q06136	FALSE	Q06136	Q06136	FALSE	LISETTSVC(57.021460)KPEQVAK	KEIEMHSINDK	236	73	16	11	9	0	244		4	10.639	FALSE	TRUE	FALSE	FALSE	Self	0	0
Scan: 42888 Run: Y:\proj\prosit\xl\raw_files_all_batches\L1_20220118_MxR_FDR_fourthbatch_DSSOplate_E11_E12_remeasure.raw P1_KYAALYQPLFDK P2_C(57.021460)AHIEAKFYEEVHDLER 0 6	Y:\proj\prosit\xl\raw_files_all_batches\L1_20220118_MxR_FDR_fourthbatch_DSSOplate_E11_E12_remeasure.raw	42888	Q99733	FALSE	Q99733	Q99733	FALSE	C(57.021460)AHIEAKFYEEVHDLER	KYAALYQPLFDK	76	93	17	12	6	0	81		6	10.639	FALSE	TRUE	FALSE	FALSE	Self	0	0
Scan: 24285 Run: Y:\proj\prosit\xl\raw_files_all_batches\L1_20220118_MxR_FDR_fourthbatch_DSSOplate_E5_E6_remeasure.raw P1_HGLLKLNPVGAK P2_ATQC(57.021460)VPKEEIKDDNPHLK 4 6	Y:\proj\prosit\xl\raw_files_all_batches\L1_20220118_MxR_FDR_fourthbatch_DSSOplate_E5_E6_remeasure.raw	24285	Q9HAV7	FALSE	Q9HAV7	Q9HAV7	FALSE	ATQC(57.021460)VPKEEIKDDNPHLK	HGLLKLNPVGAK	120	157	18	12	6	4	125	160	4	10.638	FALSE	TRUE	FALSE	FALSE	Self	0	0
Scan: 30998 Run: Y:\proj\prosit\xl\raw_files_all_batches\L1_20211004_MxR_secondbatch_DSSOplate_D9_D10.raw P1_NGFVVLKGRPC(57.021460)K P2_NGFVVLKGRPC(57.021460)K 6 6	Y:\proj\prosit\xl\raw_files_all_batches\L1_20211004_MxR_secondbatch_DSSOplate_D9_D10.raw	30998	Q9GZV4	FALSE	Q9GZV4	Q9GZV4	FALSE	NGFVVLKGRPC(57.021460)K	NGFVVLKGRPC(57.021460)K	27	27	12	12	6	6	32	32	5	10.638	FALSE	TRUE	FALSE	FALSE	Self	0	0
Scan: 50381 Run: Y:\proj\prosit\xl\raw_files_all_batches\L1_20220110_MxR_FDR_fourthbatch_DSSOplate_C3_C4.raw P1_MTYPKTQLQHSLPLLLIC(57.021460)DNLR P2_LISDALKAGAVPK 4 6	Y:\proj\prosit\xl\raw_files_all_batches\L1_20220110_MxR_FDR_fourthbatch_DSSOplate_C3_C4.raw	50381	Q9HC36	FALSE	Q9HC36	Q9HC36	FALSE	MTYPKTQLQHSLPLLLIC(57.021460)DNLR	LISDALKAGAVPK	196	129	22	13	4	6	199	134	5	10.638	FALSE	TRUE	FALSE	FALSE	Self	0	0
Scan: 23481 Run: Y:\proj\prosit\xl\raw_files_all_batches\L1_20211118_MxR_thirdbatch_DSSOplate_C1_C2.raw P1_GAAEETKSLMK P2_AAYSSLDTSKFK 6 9	Y:\proj\prosit\xl\raw_files_all_batches\L1_20211118_MxR_thirdbatch_DSSOplate_C1_C2.raw	23481	O43247	FALSE	O43247	O43247	FALSE	AAYSSLDTSKFK	GAAEETKSLMK	30	211	12	11	9	6	38	216	4	10.638	FALSE	TRUE	FALSE	FALSE	Self	0	0
Scan: 25968 Run: Y:\proj\prosit\xl\raw_files_all_batches\L1_20210811_MxR_FDR_firstbatch_DSSOplate_E6.raw P1_VNREIVSGM(15.994900)KYIQHTYR P2_IDKTDYM(15.994900)VGSYGPR 9 2	Y:\proj\prosit\xl\raw_files_all_batches\L1_20210811_MxR_FDR_firstbatch_DSSOplate_E6.raw	25968	P52565	FALSE	P52565	P52565	FALSE	VNREIVSGM(15.994900)KYIQHTYR	IDKTDYM(15.994900)VGSYGPR	117	138	17	14	9	2	125	139	5	10.638	FALSE	TRUE	FALSE	FALSE	Self	0	0
Scan: 37014 Run: Y:\proj\prosit\xl\raw_files_all_batches\L1_20211118_MxR_thirdbatch_DSSOplate_D5_D6.raw P1_MNQDGLTPQQRVDKIFK P2_KMDQDKDDQITLEEFK 13 0	Y:\proj\prosit\xl\raw_files_all_batches\L1_20211118_MxR_thirdbatch_DSSOplate_D5_D6.raw	37014	Q9UM19	FALSE	Q9UM19	Q9UM19	FALSE	MNQDGLTPQQRVDKIFK	KMDQDKDDQITLEEFK	139	156	17	16	13	0	151		4	10.638	FALSE	TRUE	FALSE	FALSE	Self	0	0
Scan: 22705 Run: Y:\proj\prosit\xl\raw_files_all_batches\L1_20220110_MxR_FDR_fourthbatch_DSSOplate_C11_C12.raw P1_TVKHPTLLQDPDLR P2_M(15.994900)VNKAADAVNK 2 3	Y:\proj\prosit\xl\raw_files_all_batches\L1_20220110_MxR_FDR_fourthbatch_DSSOplate_C11_C12.raw	22705	O60749	FALSE	O60749	O60749	FALSE	TVKHPTLLQDPDLR	M(15.994900)VNKAADAVNK	245	283	14	11	2	3	246	285	4	10.638	FALSE	TRUE	FALSE	FALSE	Self	0	0
Scan: 21526 Run: Y:\proj\prosit\xl\raw_files_all_batches\L1_20220110_MxR_FDR_fourthbatch_DSSOplate_B11_B12.raw P1_VGEQLEKMNGQR P2_SVDDGGSFPKSFSK 6 9	Y:\proj\prosit\xl\raw_files_all_batches\L1_20220110_MxR_FDR_fourthbatch_DSSOplate_B11_B12.raw	21526	P20309	FALSE	A9UHW6	A9UHW6	FALSE	SVDDGGSFPKSFSK	VGEQLEKMNGQR	412	157	14	12	9	6	420	162	4	10.638	FALSE	TRUE	FALSE	FALSE	Between	0	35.552
Scan: 14246 Run: Y:\proj\prosit\xl\raw_files_all_batches\L1_20220118_MxR_FDR_fourthbatch_DSSOplate_E9_E10_remeasure.raw P1_VGGAEGTKLDDDFKEM(15.994900)EK P2_EIQHHLKK 13 6	Y:\proj\prosit\xl\raw_files_all_batches\L1_20220118_MxR_FDR_fourthbatch_DSSOplate_E9_E10_remeasure.raw	14246	Q99961	FALSE	Q99961	Q99961	FALSE	VGGAEGTKLDDDFKEM(15.994900)EK	EIQHHLKK	20	152	18	8	13	6	32	157	5	10.638	FALSE	TRUE	FALSE	FALSE	Self	0	0
Scan: 30038 Run: Y:\proj\prosit\xl\raw_files_all_batches\L1_20220110_MxR_FDR_fourthbatch_DSSOplate_C1_C2.raw P1_WAEQYLKIM(15.994900)GK P2_QALLKQGQDNLSSVK 6 4	Y:\proj\prosit\xl\raw_files_all_batches\L1_20220110_MxR_FDR_fourthbatch_DSSOplate_C1_C2.raw	30038	P30040	FALSE	P30040	P30040	FALSE	QALLKQGQDNLSSVK	WAEQYLKIM(15.994900)GK	177	197	15	11	4	6	180	202	4	10.638	FALSE	TRUE	FALSE	FALSE	Self	0	0
Scan: 47578 Run: Y:\proj\prosit\xl\raw_files_all_batches\L1_20211118_MxR_thirdbatch_DSSOplate_E7_E8.raw P1_M(15.994900)KETAVFINISR P2_GVAGAHGLLC(57.021460)LLSDHVDKR 1 17	Y:\proj\prosit\xl\raw_files_all_batches\L1_20211118_MxR_thirdbatch_DSSOplate_E7_E8.raw	47578	Q9UBQ7	FALSE	Q9UBQ7	Q9UBQ7	FALSE	GVAGAHGLLC(57.021460)LLSDHVDKR	M(15.994900)KETAVFINISR	47	233	19	12	17	1	63	233	5	10.638	FALSE	TRUE	FALSE	FALSE	Self	0	0
Scan: 47328 Run: Y:\proj\prosit\xl\raw_files_all_batches\L1_20211118_MxR_thirdbatch_DSSOplate_D1_D2.raw P1_IKIGDPLLEDTR P2_EREDEIATMEC(57.021460)INNGKSIFEAR 1 15	Y:\proj\prosit\xl\raw_files_all_batches\L1_20211118_MxR_thirdbatch_DSSOplate_D1_D2.raw	47328	P49189	FALSE	P49189	P49189	FALSE	EREDEIATMEC(57.021460)INNGKSIFEAR	IKIGDPLLEDTR	85	314	22	12	15	1	99	314	5	10.638	FALSE	TRUE	FALSE	FALSE	Self	0	0
Scan: 15125 Run: Y:\proj\prosit\xl\raw_files_all_batches\L1_20220110_MxR_FDR_fourthbatch_DSSOplate_C3_C4.raw P1_SGGYSSGKQGR P2_DVVKVGAVDADK 7 3	Y:\proj\prosit\xl\raw_files_all_batches\L1_20220110_MxR_FDR_fourthbatch_DSSOplate_C3_C4.raw	15125	Q15084	FALSE	Q15084	Q15084	FALSE	DVVKVGAVDADK	SGGYSSGKQGR	73	142	12	11	3	7	75	148	4	10.638	FALSE	TRUE	FALSE	FALSE	Self	0	0
Scan: 39927 Run: Y:\proj\prosit\xl\raw_files_all_batches\L1_20220110_MxR_FDR_fourthbatch_DSSOplate_C5_C6.raw P1_VGEQLEKM(15.994900)NGQR P2_LAQPDSLSKEEEVDC(57.021460)LVLQLHR 6 8	Y:\proj\prosit\xl\raw_files_all_batches\L1_20220110_MxR_FDR_fourthbatch_DSSOplate_C5_C6.raw	39927	A9UHW6	FALSE	A9UHW6	A9UHW6	FALSE	LAQPDSLSKEEEVDC(57.021460)LVLQLHR	VGEQLEKM(15.994900)NGQR	135	157	22	12	8	6	142	162	5	10.638	FALSE	TRUE	FALSE	FALSE	Self	0	0
Scan: 36299 Run: Y:\proj\prosit\xl\raw_files_all_batches\L1_20220110_MxR_FDR_fourthbatch_DSSOplate_D9_D10.raw P1_SNFSNSADDIKSK P2_RTADSSSSEDEEEYVVEKVLDRR 10 17	Y:\proj\prosit\xl\raw_files_all_batches\L1_20220110_MxR_FDR_fourthbatch_DSSOplate_D9_D10.raw	36299	P45973	FALSE	P45973	P45973	FALSE	RTADSSSSEDEEEYVVEKVLDRR	SNFSNSADDIKSK	6	91	23	13	17	10	22	100	5	10.637	FALSE	TRUE	FALSE	FALSE	Self	0	0
Scan: 32638 Run: Y:\proj\prosit\xl\raw_files_all_batches\L1_20211118_MxR_thirdbatch_DSSOplate_D7_D8.raw P1_KLENSPLGEALR P2_ESYEVSLTQKTDPSVRPMHER 0 9	Y:\proj\prosit\xl\raw_files_all_batches\L1_20211118_MxR_thirdbatch_DSSOplate_D7_D8.raw	32638	Q9NX40	FALSE	Q9NX40	Q9NX40	FALSE	ESYEVSLTQKTDPSVRPMHER	KLENSPLGEALR	207	103	21	12	9	0	215		5	10.637	FALSE	TRUE	FALSE	FALSE	Self	0	0
Scan: 37208 Run: Y:\proj\prosit\xl\raw_files_all_batches\L1_20220110_MxR_FDR_fourthbatch_DSSOplate_B9_B10.raw P1_KEGGGGISC(57.021460)VLQDGC(57.021460)VFEK P2_AVVPSYIPLVKK 0 10	Y:\proj\prosit\xl\raw_files_all_batches\L1_20220110_MxR_FDR_fourthbatch_DSSOplate_B9_B10.raw	37208	P36551	FALSE	P36551	P36551	FALSE	KEGGGGISC(57.021460)VLQDGC(57.021460)VFEK	AVVPSYIPLVKK	183	359	19	12	0	10		368	4	10.637	FALSE	TRUE	FALSE	FALSE	Self	0	0
Scan: 32089 Run: Y:\proj\prosit\xl\raw_files_all_batches\L1_20210806_MxR_FDR_firstbatch_DSSOplate_D7.raw P1_VDKGGDPALIR P2_EIGNLLHPSVPISNDEDVDNKVER 2 20	Y:\proj\prosit\xl\raw_files_all_batches\L1_20210806_MxR_FDR_firstbatch_DSSOplate_D7.raw	32089	P49591	FALSE	P49591	P49591	FALSE	EIGNLLHPSVPISNDEDVDNKVER	VDKGGDPALIR	133	9	24	11	20	2	152	10	5	10.637	FALSE	TRUE	FALSE	FALSE	Self	0	0
Scan: 12387 Run: Y:\proj\prosit\xl\raw_files_all_batches\L1_20211118_MxR_thirdbatch_DSSOplate_D3_D4.raw P1_NSSDSDGKLEK P2_NFAEGQETKPKYR 7 10	Y:\proj\prosit\xl\raw_files_all_batches\L1_20211118_MxR_thirdbatch_DSSOplate_D3_D4.raw	12387	A6NMZ2	FALSE	A6NMZ2	A6NMZ2	FALSE	NFAEGQETKPKYR	NSSDSDGKLEK	91	68	13	11	10	7	100	74	5	10.637	FALSE	TRUE	FALSE	FALSE	Self	0	0
Scan: 50147 Run: Y:\proj\prosit\xl\raw_files_all_batches\L1_20211118_MxR_thirdbatch_DSSOplate_D3_D4.raw P1_SVKHILFSAWPDHQTPESAGPLLR P2_QPPSPKQLEEEFLK 2 5	Y:\proj\prosit\xl\raw_files_all_batches\L1_20211118_MxR_thirdbatch_DSSOplate_D3_D4.raw	50147	P35236	FALSE	P35236	P35236	FALSE	SVKHILFSAWPDHQTPESAGPLLR	QPPSPKQLEEEFLK	245	89	24	14	2	5	246	93	5	10.637	FALSE	TRUE	FALSE	FALSE	Self	0	0
Scan: 28836 Run: Y:\proj\prosit\xl\raw_files_all_batches\L1_20210811_MxR_FDR_firstbatch_DSSOplate_E10.raw P1_TGKSIEQLEK P2_KLTEIINTQHENVKYLPGHK 2 13	Y:\proj\prosit\xl\raw_files_all_batches\L1_20210811_MxR_FDR_firstbatch_DSSOplate_E10.raw	28836	P21695	FALSE	P21695	P21695	FALSE	KLTEIINTQHENVKYLPGHK	TGKSIEQLEK	48	279	20	10	13	2	60	280	5	10.637	FALSE	TRUE	FALSE	FALSE	Self	0	0
Scan: 23364 Run: Y:\proj\prosit\xl\raw_files_all_batches\L1_20211004_MxR_secondbatch_DSSOplate_C8.raw P1_KYEDIC(57.021460)PSTHNM(15.994900)DVPNIK P2_IVEMSTSKTGK 0 7	Y:\proj\prosit\xl\raw_files_all_batches\L1_20211004_MxR_secondbatch_DSSOplate_C8.raw	23364	Q6IS14;Q9GZV4	FALSE	Q9GZV4	Q9GZV4	FALSE	KYEDIC(57.021460)PSTHNM(15.994900)DVPNIK	IVEMSTSKTGK	67;67	39	18	11	0	7		45	4	10.637	FALSE	TRUE	FALSE	FALSE	Self	0	0
Scan: 45890 Run: Y:\proj\prosit\xl\raw_files_all_batches\L1_20210727_MxR_FDR_firstbatch_DSSOplate2_E12.raw P1_VDKGGDPALIR P2_MMDKVEFVHMLNATMC(57.021460)ATTR 2 3	Y:\proj\prosit\xl\raw_files_all_batches\L1_20210727_MxR_FDR_firstbatch_DSSOplate2_E12.raw	45890	P49591	FALSE	P49591	P49591	FALSE	MMDKVEFVHMLNATMC(57.021460)ATTR	VDKGGDPALIR	415	9	20	11	3	2	417	10	4	10.637	FALSE	TRUE	FALSE	FALSE	Self	0	0
Scan: 44835 Run: Y:\proj\prosit\xl\raw_files_all_batches\L1_20220110_MxR_FDR_fourthbatch_DSSOplate_C3_C4.raw P1_LLEKC(57.021460)AMTALSSK P2_LLDVVHPAAKTLVDIAK 3 9	Y:\proj\prosit\xl\raw_files_all_batches\L1_20220110_MxR_FDR_fourthbatch_DSSOplate_C3_C4.raw	44835	Q99832	FALSE	Q99832	Q99832	FALSE	LLDVVHPAAKTLVDIAK	LLEKC(57.021460)AMTALSSK	67	153	17	13	9	3	75	155	5	10.637	FALSE	TRUE	FALSE	FALSE	Self	0	0
Scan: 32504 Run: Y:\proj\prosit\xl\raw_files_all_batches\L1_20211118_MxR_thirdbatch_DSSOplate_C1_C2.raw P1_VFVQKEILDK P2_VFVQKEILDK 4 4	Y:\proj\prosit\xl\raw_files_all_batches\L1_20211118_MxR_thirdbatch_DSSOplate_C1_C2.raw	32504	P49189	FALSE	P49189	P49189	FALSE	VFVQKEILDK	VFVQKEILDK	293	293	10	10	4	4	296	296	4	10.636	FALSE	TRUE	FALSE	FALSE	Self	0	0
Scan: 35701 Run: Y:\proj\prosit\xl\raw_files_all_batches\L1_20210811_MxR_FDR_firstbatch_DSSOplate_D11.raw P1_VSDNLPVAIKHVEK P2_VPM(15.994900)EVVLLKK 9 8	Y:\proj\prosit\xl\raw_files_all_batches\L1_20210811_MxR_FDR_firstbatch_DSSOplate_D11.raw	35701	P11309	FALSE	P11309	P11309	FALSE	VSDNLPVAIKHVEK	VPM(15.994900)EVVLLKK	57	85	14	10	9	8	65	92	4	10.636	FALSE	TRUE	FALSE	FALSE	Self	0	0
Scan: 14233 Run: Y:\proj\prosit\xl\raw_files_all_batches\L1_20211118_MxR_thirdbatch_DSSOplate_B11_B12.raw P1_TQPAVATAATAAEKYK P2_SSSASSPPKK 13 8	Y:\proj\prosit\xl\raw_files_all_batches\L1_20211118_MxR_thirdbatch_DSSOplate_B11_B12.raw	14233	P51608	FALSE	P51608	P51608	FALSE	TQPAVATAATAAEKYK	SSSASSPPKK	435	354	16	10	13	8	447	361	4	10.636	FALSE	TRUE	FALSE	FALSE	Self	0	0
Scan: 22168 Run: Y:\proj\prosit\xl\raw_files_all_batches\L1_20211118_MxR_thirdbatch_DSSOplate_C7_C8.raw P1_AEGGGATTSTQVMVIKRPGR P2_AEADPQAIPKK 15 9	Y:\proj\prosit\xl\raw_files_all_batches\L1_20211118_MxR_thirdbatch_DSSOplate_C7_C8.raw	22168	P51608	FALSE	P51608	P51608	FALSE	AEGGGATTSTQVMVIKRPGR	AEADPQAIPKK	233	256	20	11	15	9	247	264	5	10.636	FALSE	TRUE	FALSE	FALSE	Self	0	0
Scan: 14291 Run: Y:\proj\prosit\xl\raw_files_all_batches\L1_20220110_MxR_FDR_fourthbatch_DSSOplate_B7_B8.raw P1_QKNSGQNLEEDM(15.994900)GQSEQK P2_ADPPATEKTLLEEK 1 7	Y:\proj\prosit\xl\raw_files_all_batches\L1_20220110_MxR_FDR_fourthbatch_DSSOplate_B7_B8.raw	14291	Q9HAV7	FALSE	Q9HAV7	Q9HAV7	FALSE	QKNSGQNLEEDM(15.994900)GQSEQK	ADPPATEKTLLEEK	32	50	18	14	1	7	32	56	4	10.636	FALSE	TRUE	FALSE	FALSE	Self	0	0
Scan: 49811 Run: Y:\proj\prosit\xl\raw_files_all_batches\L1_20220110_MxR_FDR_fourthbatch_DSSOplate_C3_C4.raw P1_VVLSKLPIGDVATQYFADRDMFC(57.021460)AGR P2_GKATISNDGATILK 4 1	Y:\proj\prosit\xl\raw_files_all_batches\L1_20220110_MxR_FDR_fourthbatch_DSSOplate_C3_C4.raw	49811	Q99832	FALSE	Q99832	Q99832	FALSE	VVLSKLPIGDVATQYFADRDMFC(57.021460)AGR	GKATISNDGATILK	287	53	26	14	4	1	290	53	4	10.636	FALSE	TRUE	FALSE	FALSE	Self	0	0
Scan: 24911 Run: Y:\proj\prosit\xl\raw_files_all_batches\L1_20210811_MxR_FDR_firstbatch_DSSOplate_E4.raw P1_LFDDDETGKISFK P2_KPSAASTGQKR 8 9	Y:\proj\prosit\xl\raw_files_all_batches\L1_20210811_MxR_FDR_firstbatch_DSSOplate_E4.raw	24911	Q12798	FALSE	Q12798	Q12798	FALSE	LFDDDETGKISFK	KPSAASTGQKR	111	6	13	11	8	9	118	14	4	10.636	FALSE	TRUE	FALSE	FALSE	Self	0	0
Scan: 43806 Run: Y:\proj\prosit\xl\raw_files_all_batches\L1_20220118_MxR_FDR_fourthbatch_DSSOplate_E3_E4_remeasure2.raw P1_LEKIHHSGAK P2_ATISNDGATILKLLDVVHPAAK 2 11	Y:\proj\prosit\xl\raw_files_all_batches\L1_20220118_MxR_FDR_fourthbatch_DSSOplate_E3_E4_remeasure2.raw	43806	Q99832	FALSE	Q99832	Q99832	FALSE	ATISNDGATILKLLDVVHPAAK	LEKIHHSGAK	55	277	22	10	11	2	65	278	6	10.636	FALSE	TRUE	FALSE	FALSE	Self	0	0
Scan: 14441 Run: Y:\proj\prosit\xl\raw_files_all_batches\L1_20211118_MxR_thirdbatch_DSSOplate_D9_D10.raw P1_KPAEEGNDSKGVPEASGSQNDGK P2_HLC(57.021460)PPGKPSTSEK 9 6	Y:\proj\prosit\xl\raw_files_all_batches\L1_20211118_MxR_thirdbatch_DSSOplate_D9_D10.raw	14441	Q7RTT5	FALSE	Q7RTT5	Q7RTT5	FALSE	KPAEEGNDSKGVPEASGSQNDGK	HLC(57.021460)PPGKPSTSEK	114	137	23	13	9	6	122	142	6	10.636	FALSE	TRUE	FALSE	FALSE	Self	0	0
Scan: 39230 Run: Y:\proj\prosit\xl\raw_files_all_batches\L1_20210806_MxR_FDR_firstbatch_DSSOplate_D1.raw P1_ESFNPESYELDKSFR P2_DKVMPLIIQGFK 11 1	Y:\proj\prosit\xl\raw_files_all_batches\L1_20210806_MxR_FDR_firstbatch_DSSOplate_D1.raw	39230	P49903	FALSE	P49903	P49903	FALSE	ESFNPESYELDKSFR	DKVMPLIIQGFK	4	137	15	12	11	1	14	137	5	10.636	FALSE	TRUE	FALSE	FALSE	Self	0	0
Scan: 39068 Run: Y:\proj\prosit\xl\raw_files_all_batches\L1_20211004_MxR_secondbatch_DSSOplate_E1_E2.raw P1_SIYFSSPKGHLTR P2_MQGAGKALHELLLSAQR 7 5	Y:\proj\prosit\xl\raw_files_all_batches\L1_20211004_MxR_secondbatch_DSSOplate_E1_E2.raw	39068	O95257	FALSE	P29372	P29372	FALSE	MQGAGKALHELLLSAQR	SIYFSSPKGHLTR	18	72	17	13	5	7	22	78	5	10.636	FALSE	TRUE	FALSE	FALSE	Between	0	35.578
Scan: 36501 Run: Y:\proj\prosit\xl\raw_files_all_batches\L1_20210806_MxR_FDR_firstbatch_DSSOplate_D2.raw P1_M(15.994900)LAQPLKDSDVEVYNIIK P2_GLLEKDFQK 6 4	Y:\proj\prosit\xl\raw_files_all_batches\L1_20210806_MxR_FDR_firstbatch_DSSOplate_D2.raw	36501	P34896	FALSE	P34896	P34896	FALSE	M(15.994900)LAQPLKDSDVEVYNIIK	GLLEKDFQK	20	411	18	9	6	4	25	414	4	10.636	FALSE	TRUE	FALSE	FALSE	Self	0	0
Scan: 30099 Run: Y:\proj\prosit\xl\raw_files_all_batches\L1_20211004_MxR_secondbatch_DSSOplate_E11_E12.raw P1_IVEM(15.994900)STSKTGK P2_HGHAKVHLVGIDIFTGK 7 4	Y:\proj\prosit\xl\raw_files_all_batches\L1_20211004_MxR_secondbatch_DSSOplate_E11_E12.raw	30099	Q6IS14;Q9GZV4	FALSE	Q9GZV4	Q9GZV4	FALSE	HGHAKVHLVGIDIFTGK	IVEM(15.994900)STSKTGK	50;50	39	17	11	4	7	53;53	45	5	10.636	FALSE	TRUE	FALSE	FALSE	Self	0	0
Scan: 38239 Run: Y:\proj\prosit\xl\raw_files_all_batches\L1_20220110_MxR_FDR_fourthbatch_DSSOplate_D1_D2.raw P1_KEEAAGIARPLEK P2_EC(57.021460)NLVYLIPHAVGSSEDLKK 0 18	Y:\proj\prosit\xl\raw_files_all_batches\L1_20220110_MxR_FDR_fourthbatch_DSSOplate_D1_D2.raw	38239	P21728	FALSE	P21728	P21728	FALSE	EC(57.021460)NLVYLIPHAVGSSEDLKK	KEEAAGIARPLEK	383	402	20	13	18	0	400		6	10.636	FALSE	TRUE	FALSE	FALSE	Self	0	0
Scan: 37423 Run: Y:\proj\prosit\xl\raw_files_all_batches\L1_20210806_MxR_FDR_firstbatch_DSSOplate_C12.raw P1_LDYDEDASAM(15.994900)LKEVQPR P2_AIDLFTDAIKLNPR 11 9	Y:\proj\prosit\xl\raw_files_all_batches\L1_20210806_MxR_FDR_firstbatch_DSSOplate_C12.raw	37423	P50502	FALSE	P50502	P50502	FALSE	LDYDEDASAM(15.994900)LKEVQPR	AIDLFTDAIKLNPR	210	132	17	14	11	9	220	140	5	10.636	FALSE	TRUE	FALSE	FALSE	Self	0	0
Scan: 36524 Run: Y:\proj\prosit\xl\raw_files_all_batches\L1_20220118_MxR_FDR_fourthbatch_DSSOplate_E9_E10_remeasure.raw P1_INALKQLQVR P2_C(57.021460)AHIEAKFYEEVHDLERK 4 6	Y:\proj\prosit\xl\raw_files_all_batches\L1_20220118_MxR_FDR_fourthbatch_DSSOplate_E9_E10_remeasure.raw	36524	Q99733	FALSE	Q99733	Q99733	FALSE	C(57.021460)AHIEAKFYEEVHDLERK	INALKQLQVR	76	66	18	10	6	4	81	69	5	10.636	FALSE	TRUE	FALSE	FALSE	Self	0	0
Scan: 45312 Run: Y:\proj\prosit\xl\raw_files_all_batches\L1_20211004_MxR_secondbatch_DSSOplate_C5_212733.raw P1_LM(15.994900)NESLMLVTALNPHIGYDKAAK P2_IEYDTFGELKVPNDK 19 9	Y:\proj\prosit\xl\raw_files_all_batches\L1_20211004_MxR_secondbatch_DSSOplate_C5_212733.raw	45312	P07954	FALSE	P07954	P07954	FALSE	LM(15.994900)NESLMLVTALNPHIGYDKAAK	IEYDTFGELKVPNDK	447	51	23	15	19	9	465	59	5	10.636	FALSE	TRUE	FALSE	FALSE	Self	0	0
Scan: 27625 Run: Y:\proj\prosit\xl\raw_files_all_batches\L1_20210811_MxR_FDR_firstbatch_DSSOplate_E10.raw P1_ISHQSQDKK P2_IHVYGYSMAYGPAQHAISTEKIK 7 20	Y:\proj\prosit\xl\raw_files_all_batches\L1_20210811_MxR_FDR_firstbatch_DSSOplate_E10.raw	27625	Q9NRX4	FALSE	Q9NRX4	Q9NRX4	FALSE	IHVYGYSMAYGPAQHAISTEKIK	ISHQSQDKK	87	78	23	9	20	7	106	84	5	10.636	FALSE	TRUE	FALSE	FALSE	Self	0	0
Scan: 30370 Run: Y:\proj\prosit\xl\raw_files_all_batches\L1_20211118_MxR_thirdbatch_DSSOplate_D1_D2.raw P1_AHLNDKEGQQDLDPWK P2_AAYSSLDTSKFK 5 9	Y:\proj\prosit\xl\raw_files_all_batches\L1_20211118_MxR_thirdbatch_DSSOplate_D1_D2.raw	30370	O43247	FALSE	O43247	O43247	FALSE	AHLNDKEGQQDLDPWK	AAYSSLDTSKFK	14	30	16	12	5	9	18	38	5	10.636	FALSE	TRUE	FALSE	FALSE	Self	0	0
Scan: 22263 Run: Y:\proj\prosit\xl\raw_files_all_batches\L1_20220110_MxR_FDR_fourthbatch_DSSOplate_C11_C12.raw P1_VGKEDSSSTEFVEKR P2_KELSANTAAFAK 13 0	Y:\proj\prosit\xl\raw_files_all_batches\L1_20220110_MxR_FDR_fourthbatch_DSSOplate_C11_C12.raw	22263	O60749	FALSE	O60749	O60749	FALSE	VGKEDSSSTEFVEKR	KELSANTAAFAK	220	334	15	12	13	0	232		4	10.636	FALSE	TRUE	FALSE	FALSE	Self	0	0
Scan: 40015 Run: Y:\proj\prosit\xl\raw_files_all_batches\L1_20210806_MxR_FDR_firstbatch_DSSOplate_C11.raw P1_GLVDKFPLFMAVYK P2_FC(57.021460)ETTIGC(57.021460)KDPAQGQLLK 4 8	Y:\proj\prosit\xl\raw_files_all_batches\L1_20210806_MxR_FDR_firstbatch_DSSOplate_C11.raw	40015	P21695	FALSE	P21695	P21695	FALSE	FC(57.021460)ETTIGC(57.021460)KDPAQGQLLK	GLVDKFPLFMAVYK	160	313	18	14	8	4	167	316	4	10.635	FALSE	TRUE	FALSE	FALSE	Self	0	0
Scan: 38584 Run: Y:\proj\prosit\xl\raw_files_all_batches\L1_20220110_MxR_FDR_fourthbatch_DSSOplate_C5_C6.raw P1_ETQEKMTILQTYFR P2_AVQQYLEETQNKNKPGEGSSVK 4 11	Y:\proj\prosit\xl\raw_files_all_batches\L1_20220110_MxR_FDR_fourthbatch_DSSOplate_C5_C6.raw	38584	O43687	FALSE	O75348	O75348	FALSE	AVQQYLEETQNKNKPGEGSSVK	ETQEKMTILQTYFR	66	75	22	14	11	4	76	78	4	10.635	FALSE	TRUE	FALSE	FALSE	Between	0	35.578
Scan: 36226 Run: Y:\proj\prosit\xl\raw_files_all_batches\L1_20220110_MxR_FDR_fourthbatch_DSSOplate_C7_C8.raw P1_KYEDIC(57.021460)PSTHNMDVPNIK P2_GWPC(57.021460)KIVEMSASK 0 4	Y:\proj\prosit\xl\raw_files_all_batches\L1_20220110_MxR_FDR_fourthbatch_DSSOplate_C7_C8.raw	36226	Q6IS14;Q9GZV4	FALSE	Q6IS14	Q6IS14	FALSE	KYEDIC(57.021460)PSTHNMDVPNIK	GWPC(57.021460)KIVEMSASK	67;67	34	18	13	0	4		37	4	10.635	FALSE	TRUE	FALSE	FALSE	Self	0	0
Scan: 28739 Run: Y:\proj\prosit\xl\raw_files_all_batches\L1_20210811_MxR_FDR_firstbatch_DSSOplate_E9.raw P1_IC(57.021460)DQLKGHLK P2_GHLKANATGISLIK 5 3	Y:\proj\prosit\xl\raw_files_all_batches\L1_20210811_MxR_FDR_firstbatch_DSSOplate_E9.raw	28739	P21695	FALSE	P21695	P21695	FALSE	GHLKANATGISLIK	IC(57.021460)DQLKGHLK	106	100	14	10	3	5	108	104	5	10.635	FALSE	TRUE	FALSE	FALSE	Self	0	0
Scan: 13922 Run: Y:\proj\prosit\xl\raw_files_all_batches\L1_20211004_MxR_secondbatch_DSSOplate_E5_E6.raw P1_GRPC(57.021460)KIVEM(15.994900)STSK P2_GRPC(57.021460)KIVEM(15.994900)STSK 4 4	Y:\proj\prosit\xl\raw_files_all_batches\L1_20211004_MxR_secondbatch_DSSOplate_E5_E6.raw	13922	Q9GZV4	FALSE	Q9GZV4	Q9GZV4	FALSE	GRPC(57.021460)KIVEM(15.994900)STSK	GRPC(57.021460)KIVEM(15.994900)STSK	34	34	13	13	4	4	37	37	5	10.635	FALSE	TRUE	FALSE	FALSE	Self	0	0
Scan: 35453 Run: Y:\proj\prosit\xl\raw_files_all_batches\L1_20220110_MxR_FDR_fourthbatch_DSSOplate_C5_C6.raw P1_TNVKDDELDAM(15.994900)LK P2_EAFTLM(15.994900)DQNRDGFIDKEDLK 3 15	Y:\proj\prosit\xl\raw_files_all_batches\L1_20220110_MxR_FDR_fourthbatch_DSSOplate_C5_C6.raw	35453	Q02045	FALSE	Q02045	Q02045	FALSE	EAFTLM(15.994900)DQNRDGFIDKEDLK	TNVKDDELDAM(15.994900)LK	36	64	20	13	15	3	50	66	5	10.635	FALSE	TRUE	FALSE	FALSE	Self	0	0
Scan: 22100 Run: Y:\proj\prosit\xl\raw_files_all_batches\L1_20211118_MxR_thirdbatch_DSSOplate_C9_C10.raw P1_GMGGAMDLVSSAKTK P2_EGDGEAKSAKPGDDVR 12 6	Y:\proj\prosit\xl\raw_files_all_batches\L1_20211118_MxR_thirdbatch_DSSOplate_C9_C10.raw	22100	P55809	FALSE	P55809	P55809	FALSE	EGDGEAKSAKPGDDVR	GMGGAMDLVSSAKTK	286	421	16	15	6	12	291	432	4	10.635	FALSE	TRUE	FALSE	FALSE	Self	0	0
Scan: 26446 Run: Y:\proj\prosit\xl\raw_files_all_batches\L1_20220110_MxR_FDR_fourthbatch_DSSOplate_B9_B10.raw P1_SAAGAGC(57.021460)SKVLLTK P2_LEYLKELPVDK 8 4	Y:\proj\prosit\xl\raw_files_all_batches\L1_20220110_MxR_FDR_fourthbatch_DSSOplate_B9_B10.raw	26446	Q9HC36	FALSE	Q9HC36	Q9HC36	FALSE	SAAGAGC(57.021460)SKVLLTK	LEYLKELPVDK	228	148	14	11	8	4	235	151	4	10.635	FALSE	TRUE	FALSE	FALSE	Self	0	0
Scan: 31444 Run: Y:\proj\prosit\xl\raw_files_all_batches\L1_20211118_MxR_thirdbatch_DSSOplate_D1_D2.raw P1_QDTQEKEGILPERAEEAK P2_AKYPSLGQKPGGSDFLMK 5 1	Y:\proj\prosit\xl\raw_files_all_batches\L1_20211118_MxR_thirdbatch_DSSOplate_D1_D2.raw	31444	O43768	FALSE	O43768	O43768	FALSE	AKYPSLGQKPGGSDFLMK	QDTQEKEGILPERAEEAK	38	18	18	18	1	5	38	22	5	10.635	FALSE	TRUE	FALSE	FALSE	Self	0	0
Scan: 21961 Run: Y:\proj\prosit\xl\raw_files_all_batches\L1_20211118_MxR_thirdbatch_DSSOplate_D5_D6.raw P1_RISISKQLASVK P2_NSSDSDGKLEK 5 7	Y:\proj\prosit\xl\raw_files_all_batches\L1_20211118_MxR_thirdbatch_DSSOplate_D5_D6.raw	21961	A6NMZ2	FALSE	A6NMZ2	A6NMZ2	FALSE	RISISKQLASVK	NSSDSDGKLEK	36	68	12	11	5	7	40	74	4	10.635	FALSE	TRUE	FALSE	FALSE	Self	0	0
Scan: 39217 Run: Y:\proj\prosit\xl\raw_files_all_batches\L1_20211004_MxR_secondbatch_DSSOplate_C9_C10.raw P1_KVEEAEPEEFVVEKVLDR P2_KSLSDSESDDSK 13 0	Y:\proj\prosit\xl\raw_files_all_batches\L1_20211004_MxR_secondbatch_DSSOplate_C9_C10.raw	39217	Q13185	FALSE	Q13185	Q13185	FALSE	KVEEAEPEEFVVEKVLDR	KSLSDSESDDSK	20	91	18	12	13	0	32		5	10.635	FALSE	TRUE	FALSE	FALSE	Self	0	0
Scan: 36999 Run: Y:\proj\prosit\xl\raw_files_all_batches\L1_20211118_MxR_thirdbatch_DSSOplate_D5_D6.raw P1_LQQEFGYC(57.021460)ILDGHQEKIGNFK P2_IPEPPAGHQWKEVR 15 10	Y:\proj\prosit\xl\raw_files_all_batches\L1_20211118_MxR_thirdbatch_DSSOplate_D5_D6.raw	36999	Q969P6	FALSE	Q969P6	Q969P6	FALSE	LQQEFGYC(57.021460)ILDGHQEKIGNFK	IPEPPAGHQWKEVR	169	227	21	14	15	10	183	236	5	10.635	FALSE	TRUE	FALSE	FALSE	Self	0	0
Scan: 25234 Run: Y:\proj\prosit\xl\raw_files_all_batches\L1_20220110_MxR_FDR_fourthbatch_DSSOplate_B1_B2.raw P1_ASQSQGIQQLLQAEKR P2_AKEAAALGSR 14 1	Y:\proj\prosit\xl\raw_files_all_batches\L1_20220110_MxR_FDR_fourthbatch_DSSOplate_B1_B2.raw	25234	O75348	FALSE	O75348	O75348	FALSE	ASQSQGIQQLLQAEKR	AKEAAALGSR	1	56	16	10	14	1	14	56	4	10.635	FALSE	TRUE	FALSE	FALSE	Self	0	0
Scan: 37427 Run: Y:\proj\prosit\xl\raw_files_all_batches\L1_20211118_MxR_thirdbatch_DSSOplate_C1_C2.raw P1_KNLQEEIDALESR P2_ITELKEEIEVK 0 4	Y:\proj\prosit\xl\raw_files_all_batches\L1_20211118_MxR_thirdbatch_DSSOplate_C1_C2.raw	37427	Q9NQP4	FALSE	Q9NQP4	Q9NQP4	FALSE	KNLQEEIDALESR	ITELKEEIEVK	91	32	13	11	0	4		35	4	10.635	FALSE	TRUE	FALSE	FALSE	Self	0	0
Scan: 18171 Run: Y:\proj\prosit\xl\raw_files_all_batches\L1_20211118_MxR_thirdbatch_DSSOplate_E3_E4_212733.raw P1_GVSSGKGYILR P2_ANRAENPGIC(57.021460)PQHSKR 5 14	Y:\proj\prosit\xl\raw_files_all_batches\L1_20211118_MxR_thirdbatch_DSSOplate_E3_E4_212733.raw	18171	Q6PF06	FALSE	Q6PF06	Q6PF06	FALSE	ANRAENPGIC(57.021460)PQHSKR	GVSSGKGYILR	91	301	16	11	14	5	104	305	5	10.634	FALSE	TRUE	FALSE	FALSE	Self	0	0
Scan: 42838 Run: Y:\proj\prosit\xl\raw_files_all_batches\L1_20211004_MxR_secondbatch_DSSOplate_C8.raw P1_STMNFKIGGVTER P2_IEYDTFGELKVPNDKYYGAQTVR 5 14	Y:\proj\prosit\xl\raw_files_all_batches\L1_20211004_MxR_secondbatch_DSSOplate_C8.raw	42838	P07954	FALSE	P07954	P07954	FALSE	IEYDTFGELKVPNDKYYGAQTVR	STMNFKIGGVTER	51	74	23	13	14	5	64	78	4	10.634	FALSE	TRUE	FALSE	FALSE	Self	0	0
Scan: 49911 Run: Y:\proj\prosit\xl\raw_files_all_batches\L1_20220118_MxR_FDR_fourthbatch_DSSOplate_E3_E4_remeasure2.raw P1_NLFKIFC(57.021460)LDGVK P2_HSAESQILKHLLK 3 8	Y:\proj\prosit\xl\raw_files_all_batches\L1_20220118_MxR_FDR_fourthbatch_DSSOplate_E3_E4_remeasure2.raw	49911	P40261	FALSE	P40261	P40261	FALSE	HSAESQILKHLLK	NLFKIFC(57.021460)LDGVK	30	43	13	12	8	3	37	45	5	10.634	FALSE	TRUE	FALSE	FALSE	Self	0	0
Scan: 32776 Run: Y:\proj\prosit\xl\raw_files_all_batches\L1_20211118_MxR_thirdbatch_DSSOplate_D7_D8.raw P1_IPSNFVSPEDLDIPGHASKDRYK P2_IGC(57.021460)QQLKAR 18 6	Y:\proj\prosit\xl\raw_files_all_batches\L1_20211118_MxR_thirdbatch_DSSOplate_D7_D8.raw	32776	P35236	FALSE	P35236	P35236	FALSE	IPSNFVSPEDLDIPGHASKDRYK	IGC(57.021460)QQLKAR	103	305	23	9	18	6	120	310	6	10.634	FALSE	TRUE	FALSE	FALSE	Self	0	0
Scan: 28664 Run: Y:\proj\prosit\xl\raw_files_all_batches\L1_20220110_MxR_FDR_fourthbatch_DSSOplate_D1_D2.raw P1_YEDIC(57.021460)PSTHNMDVPNIKR P2_KYEDIC(57.021460)PSTHNM(15.994900)DVPNIK 16 0	Y:\proj\prosit\xl\raw_files_all_batches\L1_20220110_MxR_FDR_fourthbatch_DSSOplate_D1_D2.raw	28664	Q6IS14;Q9GZV4	FALSE	Q6IS14;Q9GZV4	Q6IS14;Q9GZV4	FALSE	KYEDIC(57.021460)PSTHNM(15.994900)DVPNIK	YEDIC(57.021460)PSTHNMDVPNIKR	67;67	68;68	18	18	0	16		83;83	5	10.634	FALSE	TRUE	FALSE	FALSE	Self	0	0
Scan: 24464 Run: Y:\proj\prosit\xl\raw_files_all_batches\L1_20211004_MxR_secondbatch_DSSOplate_C2.raw P1_TC(57.021460)ATDLQTKADR P2_SKEFLQINSLGK 8 1	Y:\proj\prosit\xl\raw_files_all_batches\L1_20211004_MxR_secondbatch_DSSOplate_C2.raw	24464	P0CG29	FALSE	O95861	O95861	FALSE	SKEFLQINSLGK	TC(57.021460)ATDLQTKADR	41	40	12	12	1	8	41	47	4	10.634	FALSE	TRUE	FALSE	FALSE	Between	0	35.578
Scan: 43044 Run: Y:\proj\prosit\xl\raw_files_all_batches\L1_20220110_MxR_FDR_fourthbatch_DSSOplate_D1_D2.raw P1_WEDAQITLLKK P2_LIAAVKGVFDHR 9 5	Y:\proj\prosit\xl\raw_files_all_batches\L1_20220110_MxR_FDR_fourthbatch_DSSOplate_D1_D2.raw	43044	O60749	FALSE	O60749	O60749	FALSE	LIAAVKGVFDHR	WEDAQITLLKK	398	416	12	11	5	9	402	424	5	10.634	FALSE	TRUE	FALSE	FALSE	Self	0	0
Scan: 26338 Run: Y:\proj\prosit\xl\raw_files_all_batches\L1_20210811_MxR_FDR_firstbatch_DSSOplate_E11.raw P1_TYRPELIKDGK P2_TYRPELIKDGK 7 7	Y:\proj\prosit\xl\raw_files_all_batches\L1_20210811_MxR_FDR_firstbatch_DSSOplate_E11.raw	26338	Q8TEA8	FALSE	Q8TEA8	Q8TEA8	FALSE	TYRPELIKDGK	TYRPELIKDGK	115	115	11	11	7	7	121	121	6	10.634	FALSE	TRUE	FALSE	FALSE	Self	0	0
Scan: 28266 Run: Y:\proj\prosit\xl\raw_files_all_batches\L1_20211118_MxR_thirdbatch_DSSOplate_D3_D4.raw P1_NSKEERIDLDAEEENIQEGPK P2_ETIEIETQVPEKKK 2 11	Y:\proj\prosit\xl\raw_files_all_batches\L1_20211118_MxR_thirdbatch_DSSOplate_D3_D4.raw	28266	P13866	FALSE	P13866	P13866	FALSE	NSKEERIDLDAEEENIQEGPK	ETIEIETQVPEKKK	564	585	21	14	2	11	565	595	4	10.634	FALSE	TRUE	FALSE	FALSE	Self	0	0
Scan: 16329 Run: Y:\proj\prosit\xl\raw_files_all_batches\L1_20211118_MxR_thirdbatch_DSSOplate_C3_C4.raw P1_IQDM(15.994900)KEC(57.021460)PEYTVR P2_IGC(57.021460)QQLKAR 4 6	Y:\proj\prosit\xl\raw_files_all_batches\L1_20211118_MxR_thirdbatch_DSSOplate_C3_C4.raw	16329	P35236	FALSE	P35236	P35236	FALSE	IQDM(15.994900)KEC(57.021460)PEYTVR	IGC(57.021460)QQLKAR	221	305	13	9	4	6	224	310	4	10.634	FALSE	TRUE	FALSE	FALSE	Self	0	0
Scan: 45034 Run: Y:\proj\prosit\xl\raw_files_all_batches\L1_20211004_MxR_secondbatch_DSSOplate_D1_D2.raw P1_TFVNITPAEVGVLVGKDR P2_EGVHGGLINKK 15 9	Y:\proj\prosit\xl\raw_files_all_batches\L1_20211004_MxR_secondbatch_DSSOplate_D1_D2.raw	45034	P07737	FALSE	P07737	P07737	FALSE	TFVNITPAEVGVLVGKDR	EGVHGGLINKK	38	116	18	11	15	9	52	124	4	10.634	FALSE	TRUE	FALSE	FALSE	Self	0	0
Scan: 40104 Run: Y:\proj\prosit\xl\raw_files_all_batches\L1_20211118_MxR_thirdbatch_DSSOplate_D9_D10.raw P1_VEELPGDSGVEFTHDESVKK P2_DHWQQFYFLSKR 18 10	Y:\proj\prosit\xl\raw_files_all_batches\L1_20211118_MxR_thirdbatch_DSSOplate_D9_D10.raw	40104	Q9UK22	FALSE	Q9UK22	Q9UK22	FALSE	VEELPGDSGVEFTHDESVKK	DHWQQFYFLSKR	147	107	20	12	18	10	164	116	6	10.634	FALSE	TRUE	FALSE	FALSE	Self	0	0
Scan: 26545 Run: Y:\proj\prosit\xl\raw_files_all_batches\L1_20210727_MxR_FDR_firstbatch_DSSOplate2_H12.raw P1_KLTEIINTQHENVKYLPGHK P2_IC(57.021460)DQLKGHLK 13 5	Y:\proj\prosit\xl\raw_files_all_batches\L1_20210727_MxR_FDR_firstbatch_DSSOplate2_H12.raw	26545	P21695	FALSE	P21695	P21695	FALSE	KLTEIINTQHENVKYLPGHK	IC(57.021460)DQLKGHLK	48	100	20	10	13	5	60	104	6	10.634	FALSE	TRUE	FALSE	FALSE	Self	0	0
Scan: 38501 Run: Y:\proj\prosit\xl\raw_files_all_batches\L1_20210811_MxR_FDR_firstbatch_DSSOplate_E7.raw P1_RIEPADAHVLQKNLK P2_FGFEIIETKK 11 8	Y:\proj\prosit\xl\raw_files_all_batches\L1_20210811_MxR_FDR_firstbatch_DSSOplate_E7.raw	38501	Q9GZZ1	FALSE	Q9GZZ1	Q9GZZ1	FALSE	RIEPADAHVLQKNLK	FGFEIIETKK	140	126	15	10	11	8	150	133	4	10.634	FALSE	TRUE	FALSE	FALSE	Self	0	0
Scan: 48595 Run: Y:\proj\prosit\xl\raw_files_all_batches\L1_20211118_MxR_thirdbatch_DSSOplate_D5_D6.raw P1_KEFGGGHIKDELFGTVK P2_DELFGTVKDDLSFAGYQK 0 7	Y:\proj\prosit\xl\raw_files_all_batches\L1_20211118_MxR_thirdbatch_DSSOplate_D5_D6.raw	48595	Q6IBS0	FALSE	Q6IBS0	Q6IBS0	FALSE	DELFGTVKDDLSFAGYQK	KEFGGGHIKDELFGTVK	118	109	18	17	7	0	124		5	10.634	FALSE	TRUE	FALSE	FALSE	Self	0	0
Scan: 28938 Run: Y:\proj\prosit\xl\raw_files_all_batches\L1_20211118_MxR_thirdbatch_DSSOplate_B9_B10.raw P1_MVKGMGGAMDLVSSAK P2_IM(15.994900)EKC(57.021460)TLPLTGK 2 3	Y:\proj\prosit\xl\raw_files_all_batches\L1_20211118_MxR_thirdbatch_DSSOplate_B9_B10.raw	28938	P55809	FALSE	P55809	P55809	FALSE	MVKGMGGAMDLVSSAK	IM(15.994900)EKC(57.021460)TLPLTGK	418	451	16	12	2	3	419	453	4	10.634	FALSE	TRUE	FALSE	FALSE	Self	0	0
Scan: 33385 Run: Y:\proj\prosit\xl\raw_files_all_batches\L1_20220110_MxR_FDR_fourthbatch_DSSOplate_B11_B12.raw P1_KSNFSNSADDIK P2_EANVKC(57.021460)PQIVIAFYEER 0 4	Y:\proj\prosit\xl\raw_files_all_batches\L1_20220110_MxR_FDR_fourthbatch_DSSOplate_B11_B12.raw	33385	P45973	FALSE	P45973	P45973	FALSE	EANVKC(57.021460)PQIVIAFYEER	KSNFSNSADDIK	154	90	17	12	4	0	157		5	10.634	FALSE	TRUE	FALSE	FALSE	Self	0	0
Scan: 27481 Run: Y:\proj\prosit\xl\raw_files_all_batches\L1_20210806_MxR_FDR_firstbatch_DSSOplate_D7.raw P1_LNSLSVPSVSKR P2_KQLISEKPSQEDGNTTEEFDSFR 10 0	Y:\proj\prosit\xl\raw_files_all_batches\L1_20210806_MxR_FDR_firstbatch_DSSOplate_D7.raw	27481	P49069	FALSE	P49069	P49069	FALSE	KQLISEKPSQEDGNTTEEFDSFR	LNSLSVPSVSKR	166	72	23	12	0	10		81	5	10.634	FALSE	TRUE	FALSE	FALSE	Self	0	0
Scan: 43449 Run: Y:\proj\prosit\xl\raw_files_all_batches\L1_20211118_MxR_thirdbatch_DSSOplate_E7_E8.raw P1_KEFGGGHIKDELFGTVK P2_EFGGGHIKDELFGTVK 0 7	Y:\proj\prosit\xl\raw_files_all_batches\L1_20211118_MxR_thirdbatch_DSSOplate_E7_E8.raw	43449	Q6IBS0	FALSE	Q6IBS0	Q6IBS0	FALSE	KEFGGGHIKDELFGTVK	EFGGGHIKDELFGTVK	109	110	17	16	0	7		116	4	10.634	FALSE	TRUE	FALSE	FALSE	Self	0	0
Scan: 36183 Run: Y:\proj\prosit\xl\raw_files_all_batches\L1_20211004_MxR_secondbatch_DSSOplate_B7_B8.raw P1_TC(57.021460)GDVLDNLKGDC(57.021460)YQVLIEDC(57.021460)IPVLK P2_AIM(15.994900)GSGKEDYTGK 9 6	Y:\proj\prosit\xl\raw_files_all_batches\L1_20211004_MxR_secondbatch_DSSOplate_B7_B8.raw	36183	P52788	FALSE	P52788	P52788	FALSE	TC(57.021460)GDVLDNLKGDC(57.021460)YQVLIEDC(57.021460)IPVLK	AIM(15.994900)GSGKEDYTGK	235	179	26	13	9	6	243	184	4	10.634	FALSE	TRUE	FALSE	FALSE	Self	0	0
Scan: 46663 Run: Y:\proj\prosit\xl\raw_files_all_batches\L1_20220110_MxR_FDR_fourthbatch_DSSOplate_D7_D8.raw P1_GEESNSSANKC(57.021460)LLK P2_FTIAAKHHISIAEIYETELVDIEK 9 5	Y:\proj\prosit\xl\raw_files_all_batches\L1_20220110_MxR_FDR_fourthbatch_DSSOplate_D7_D8.raw	46663	P54920	FALSE	Q9H115;P54920	Q9H115;P54920	FALSE	FTIAAKHHISIAEIYETELVDIEK	GEESNSSANKC(57.021460)LLK	116	153;153	24	14	5	9	120	161;161	4	10.634	FALSE	TRUE	FALSE	FALSE	Self	0	0
Scan: 23444 Run: Y:\proj\prosit\xl\raw_files_all_batches\L1_20220110_MxR_FDR_fourthbatch_DSSOplate_D5_D6.raw P1_WAEQYLKIM(15.994900)GK P2_MSDGKKEELQK 6 4	Y:\proj\prosit\xl\raw_files_all_batches\L1_20220110_MxR_FDR_fourthbatch_DSSOplate_D5_D6.raw	23444	P30040	FALSE	P30040	P30040	FALSE	MSDGKKEELQK	WAEQYLKIM(15.994900)GK	232	197	11	11	4	6	235	202	4	10.634	FALSE	TRUE	FALSE	FALSE	Self	0	0
Scan: 30191 Run: Y:\proj\prosit\xl\raw_files_all_batches\L1_20220118_MxR_FDR_fourthbatch_DSSOplate_F1_F2_remeasure.raw P1_TVKHPTLLQDPDLR P2_KLHVSVEALVC(57.021460)HRK 2 0	Y:\proj\prosit\xl\raw_files_all_batches\L1_20220118_MxR_FDR_fourthbatch_DSSOplate_F1_F2_remeasure.raw	30191	O60749	FALSE	O60749	O60749	FALSE	KLHVSVEALVC(57.021460)HRK	TVKHPTLLQDPDLR	321	245	14	14	0	2		246	6	10.634	FALSE	TRUE	FALSE	FALSE	Self	0	0
Scan: 18332 Run: Y:\proj\prosit\xl\raw_files_all_batches\L1_20211004_MxR_secondbatch_DSSOplate_E1_E2.raw P1_RLEEEEAAAEKEDR P2_AQEEQAKRLEEEEAAAEK 10 6	Y:\proj\prosit\xl\raw_files_all_batches\L1_20211004_MxR_secondbatch_DSSOplate_E1_E2.raw	18332	Q5T280	FALSE	Q5T280	Q5T280	FALSE	AQEEQAKRLEEEEAAAEK	RLEEEEAAAEKEDR	48	55	18	14	6	10	53	64	5	10.634	FALSE	TRUE	FALSE	FALSE	Self	0	0
Scan: 19189 Run: Y:\proj\prosit\xl\raw_files_all_batches\L1_20211004_MxR_secondbatch_DSSOplate_B12.raw P1_VPNTKDLSLNK P2_LGGTC(57.021460)VNVGC(57.021460)VPKK 4 12	Y:\proj\prosit\xl\raw_files_all_batches\L1_20211004_MxR_secondbatch_DSSOplate_B12.raw	19189	P00390	FALSE	P00390	P00390	FALSE	LGGTC(57.021460)VNVGC(57.021460)VPKK	VPNTKDLSLNK	97	335	14	11	12	4	108	338	4	10.634	FALSE	TRUE	FALSE	FALSE	Self	0	0
Scan: 37364 Run: Y:\proj\prosit\xl\raw_files_all_batches\L1_20211118_MxR_thirdbatch_DSSOplate_C9_C10.raw P1_SVQETVLPIKK P2_SAGKYDVYLINPQGKAFR 9 14	Y:\proj\prosit\xl\raw_files_all_batches\L1_20211118_MxR_thirdbatch_DSSOplate_C9_C10.raw	37364	P51608	FALSE	P51608	P51608	FALSE	SAGKYDVYLINPQGKAFR	SVQETVLPIKK	115	294	18	11	14	9	128	302	5	10.634	FALSE	TRUE	FALSE	FALSE	Self	0	0
Scan: 35677 Run: Y:\proj\prosit\xl\raw_files_all_batches\L1_20220118_MxR_FDR_fourthbatch_DSSOplate_E5_E6_remeasure.raw P1_TRNENIFNC(57.021460)LYKNPEATFK P2_HFAEAKEFVK 11 5	Y:\proj\prosit\xl\raw_files_all_batches\L1_20220118_MxR_FDR_fourthbatch_DSSOplate_E5_E6_remeasure.raw	35677	Q9NV23	FALSE	Q9NV23	Q9NV23	FALSE	TRNENIFNC(57.021460)LYKNPEATFK	HFAEAKEFVK	9	164	19	10	11	5	19	168	4	10.634	FALSE	TRUE	FALSE	FALSE	Self	0	0
Scan: 17629 Run: Y:\proj\prosit\xl\raw_files_all_batches\L1_20211118_MxR_thirdbatch_DSSOplate_F5_F6.raw P1_RTHQEEKK P2_ELHEKFDLLK 6 4	Y:\proj\prosit\xl\raw_files_all_batches\L1_20211118_MxR_thirdbatch_DSSOplate_F5_F6.raw	17629	Q9NVA2	FALSE	Q9NVA2	Q9NVA2	FALSE	ELHEKFDLLK	RTHQEEKK	361	371	10	8	4	6	364	376	4	10.634	FALSE	TRUE	FALSE	FALSE	Self	0	0
Scan: 12010 Run: Y:\proj\prosit\xl\raw_files_all_batches\L1_20211004_MxR_secondbatch_DSSOplate_E7_E8.raw P1_TYHGKVVSSQDPR P2_TYHGKVVSSQDPR 4 4	Y:\proj\prosit\xl\raw_files_all_batches\L1_20211004_MxR_secondbatch_DSSOplate_E7_E8.raw	12010	Q5T280	FALSE	Q5T280	Q5T280	FALSE	TYHGKVVSSQDPR	TYHGKVVSSQDPR	240	240	13	13	4	4	243	243	4	10.634	FALSE	TRUE	FALSE	FALSE	Self	0	0
Scan: 30399 Run: Y:\proj\prosit\xl\raw_files_all_batches\L1_20211118_MxR_thirdbatch_DSSOplate_D3_D4.raw P1_QAHEASGKAVFMAETK P2_KNPDSLELIR 7 0	Y:\proj\prosit\xl\raw_files_all_batches\L1_20211118_MxR_thirdbatch_DSSOplate_D3_D4.raw	30399	P04424	FALSE	P04424	P04424	FALSE	QAHEASGKAVFMAETK	KNPDSLELIR	385	287	16	10	7	0	391		4	10.633	FALSE	TRUE	FALSE	FALSE	Self	0	0
Scan: 12948 Run: Y:\proj\prosit\xl\raw_files_all_batches\L1_20211118_MxR_thirdbatch_DSSOplate_E3_E4_212733.raw P1_M(15.994900)AKEC(57.021460)GADC(57.021460)AK P2_ALERPYTSKHSWGK 2 8	Y:\proj\prosit\xl\raw_files_all_batches\L1_20211118_MxR_thirdbatch_DSSOplate_E3_E4_212733.raw	12948	Q9NR45	FALSE	Q9NR45	Q9NR45	FALSE	ALERPYTSKHSWGK	M(15.994900)AKEC(57.021460)GADC(57.021460)AK	65	41	14	11	8	2	72	42	4	10.633	FALSE	TRUE	FALSE	FALSE	Self	0	0
Scan: 38165 Run: Y:\proj\prosit\xl\raw_files_all_batches\L1_20211118_MxR_thirdbatch_DSSOplate_D5_D6.raw P1_LDLRDDKDTIEKLK P2_KLTPITYPQGLAMAK 11 0	Y:\proj\prosit\xl\raw_files_all_batches\L1_20211118_MxR_thirdbatch_DSSOplate_D5_D6.raw	38165	P63000	FALSE	P15153;P63000	P15153;P63000	FALSE	KLTPITYPQGLAMAK	LDLRDDKDTIEKLK	132	116;116	15	14	0	11		126;126	4	10.633	FALSE	TRUE	FALSE	FALSE	Self	0	0
Scan: 32093 Run: Y:\proj\prosit\xl\raw_files_all_batches\L1_20210811_MxR_FDR_firstbatch_DSSOplate_E7.raw P1_SKINYGGDIPR P2_MREC(57.021460)ELLLQEC(57.021460)AHQTTKLGR 1 16	Y:\proj\prosit\xl\raw_files_all_batches\L1_20210811_MxR_FDR_firstbatch_DSSOplate_E7.raw	32093	O76054	FALSE	O76054	O76054	FALSE	MREC(57.021460)ELLLQEC(57.021460)AHQTTKLGR	SKINYGGDIPR	124	255	20	11	16	1	139	255	5	10.633	FALSE	TRUE	FALSE	FALSE	Self	0	0
Scan: 35274 Run: Y:\proj\prosit\xl\raw_files_all_batches\L1_20210811_MxR_FDR_firstbatch_DSSOplate_E10.raw P1_VINVNAKNYK P2_GVGFGLVDSEKDAAVAK 6 10	Y:\proj\prosit\xl\raw_files_all_batches\L1_20210811_MxR_FDR_firstbatch_DSSOplate_E10.raw	35274	P31415	FALSE	P31415	P31415	FALSE	GVGFGLVDSEKDAAVAK	VINVNAKNYK	102	48	17	10	10	6	111	53	4	10.633	FALSE	TRUE	FALSE	FALSE	Self	0	0
Scan: 26708 Run: Y:\proj\prosit\xl\raw_files_all_batches\L1_20211118_MxR_thirdbatch_DSSOplate_C9_C10.raw P1_TKVVVTMEHSAK P2_IMEKC(57.021460)TLPLTGK 1 3	Y:\proj\prosit\xl\raw_files_all_batches\L1_20211118_MxR_thirdbatch_DSSOplate_C9_C10.raw	26708	P55809	FALSE	P55809	P55809	FALSE	IMEKC(57.021460)TLPLTGK	TKVVVTMEHSAK	451	434	12	12	3	1	453	434	4	10.633	FALSE	TRUE	FALSE	FALSE	Self	0	0
Scan: 41327 Run: Y:\proj\prosit\xl\raw_files_all_batches\L1_20210811_MxR_FDR_firstbatch_DSSOplate_D12.raw P1_M(15.994900)HYISC(57.021460)IFQKC(57.021460)INFLK P2_KGELTQEEK 9 0	Y:\proj\prosit\xl\raw_files_all_batches\L1_20210811_MxR_FDR_firstbatch_DSSOplate_D12.raw	41327	Q8IV38	FALSE	Q8IV38	Q8IV38	FALSE	M(15.994900)HYISC(57.021460)IFQKC(57.021460)INFLK	KGELTQEEK	221	5	16	9	9	0	229		4	10.633	FALSE	TRUE	FALSE	FALSE	Self	0	0
Scan: 23553 Run: Y:\proj\prosit\xl\raw_files_all_batches\L1_20220110_MxR_FDR_fourthbatch_DSSOplate_C11_C12.raw P1_LTKVDDQIYSEFRK P2_EGEKGVNNGGEK 2 3	Y:\proj\prosit\xl\raw_files_all_batches\L1_20220110_MxR_FDR_fourthbatch_DSSOplate_C11_C12.raw	23553	Q9BVG4	FALSE	Q9BVG4	Q9BVG4	FALSE	LTKVDDQIYSEFRK	EGEKGVNNGGEK	63	165	14	12	2	3	64	167	5	10.633	FALSE	TRUE	FALSE	FALSE	Self	0	0
Scan: 25230 Run: Y:\proj\prosit\xl\raw_files_all_batches\L1_20211118_MxR_thirdbatch_DSSOplate_C1_C2.raw P1_VFVQKEILDK P2_FTEEVVKQTQR 4 6	Y:\proj\prosit\xl\raw_files_all_batches\L1_20211118_MxR_thirdbatch_DSSOplate_C1_C2.raw	25230	P49189	FALSE	P49189	P49189	FALSE	FTEEVVKQTQR	VFVQKEILDK	303	293	11	10	6	4	308	296	4	10.633	FALSE	TRUE	FALSE	FALSE	Self	0	0
Scan: 32689 Run: Y:\proj\prosit\xl\raw_files_all_batches\L1_20220118_MxR_FDR_fourthbatch_DSSOplate_E11_E12_remeasure.raw P1_RLKVPEEQQHLLFR P2_LKVPEEQQHLLFR 2 1	Y:\proj\prosit\xl\raw_files_all_batches\L1_20220118_MxR_FDR_fourthbatch_DSSOplate_E11_E12_remeasure.raw	32689	Q8N7F7	FALSE	Q8N7F7	Q8N7F7	FALSE	RLKVPEEQQHLLFR	LKVPEEQQHLLFR	32	33	14	13	2	1	33	33	6	10.633	FALSE	TRUE	FALSE	FALSE	Self	0	0
Scan: 25226 Run: Y:\proj\prosit\xl\raw_files_all_batches\L1_20220110_MxR_FDR_fourthbatch_DSSOplate_D9_D10.raw P1_LTKVDDQIYSEFRK P2_GADSGEEKEEGINREDK 2 7	Y:\proj\prosit\xl\raw_files_all_batches\L1_20220110_MxR_FDR_fourthbatch_DSSOplate_D9_D10.raw	25226	Q9BVG4	FALSE	Q9BVG4	Q9BVG4	FALSE	GADSGEEKEEGINREDK	LTKVDDQIYSEFRK	193	63	17	14	7	2	199	64	6	10.633	FALSE	TRUE	FALSE	FALSE	Self	0	0
Scan: 20238 Run: Y:\proj\prosit\xl\raw_files_all_batches\L1_20211118_MxR_thirdbatch_DSSOplate_B9_B10.raw P1_MAKEC(57.021460)GADC(57.021460)AK P2_ALGSPTKQLLPC(57.021460)EMAC(57.021460)NEK 2 6	Y:\proj\prosit\xl\raw_files_all_batches\L1_20211118_MxR_thirdbatch_DSSOplate_B9_B10.raw	20238	Q9NR45	FALSE	Q9NR45	Q9NR45	FALSE	ALGSPTKQLLPC(57.021460)EMAC(57.021460)NEK	MAKEC(57.021460)GADC(57.021460)AK	271	41	19	11	6	2	276	42	4	10.633	FALSE	TRUE	FALSE	FALSE	Self	0	0
Scan: 42316 Run: Y:\proj\prosit\xl\raw_files_all_batches\L1_20220110_MxR_FDR_fourthbatch_DSSOplate_B9_B10.raw P1_TIPGKQQLLIGAYAK P2_NDSVVAGGGAIEMELSKYLR 4 16	Y:\proj\prosit\xl\raw_files_all_batches\L1_20220110_MxR_FDR_fourthbatch_DSSOplate_B9_B10.raw	42316	Q99832	FALSE	Q99832	Q99832	FALSE	NDSVVAGGGAIEMELSKYLR	TIPGKQQLLIGAYAK	401	425	20	15	16	4	416	428	4	10.633	FALSE	TRUE	FALSE	FALSE	Self	0	0
Scan: 42775 Run: Y:\proj\prosit\xl\raw_files_all_batches\L1_20210806_MxR_FDR_firstbatch_DSSOplate_C9.raw P1_LVSGWVKPIIIGR P2_ATDFVVPGPGKVEITYTPSDGTQK 6 10	Y:\proj\prosit\xl\raw_files_all_batches\L1_20210806_MxR_FDR_firstbatch_DSSOplate_C9.raw	42775	O75874	FALSE	O75874	O75874	FALSE	ATDFVVPGPGKVEITYTPSDGTQK	LVSGWVKPIIIGR	140	119	24	13	10	6	149	124	4	10.633	FALSE	TRUE	FALSE	FALSE	Self	0	0
Scan: 40300 Run: Y:\proj\prosit\xl\raw_files_all_batches\L1_20210811_MxR_FDR_firstbatch_DSSOplate_D10_remeasure.raw P1_LVSGWVKPIIIGR P2_HNVGVKC(57.021460)ATITPDEK 6 5	Y:\proj\prosit\xl\raw_files_all_batches\L1_20210811_MxR_FDR_firstbatch_DSSOplate_D10_remeasure.raw	40300	O75874	FALSE	O75874	O75874	FALSE	HNVGVKC(57.021460)ATITPDEK	LVSGWVKPIIIGR	66	119	15	13	5	6	70	124	5	10.633	FALSE	TRUE	FALSE	FALSE	Self	0	0
Scan: 40601 Run: Y:\proj\prosit\xl\raw_files_all_batches\L1_20220110_MxR_FDR_fourthbatch_DSSOplate_C11_C12.raw P1_LNFANPPFKSTAR P2_ITLATVKALNHLK 8 6	Y:\proj\prosit\xl\raw_files_all_batches\L1_20220110_MxR_FDR_fourthbatch_DSSOplate_C11_C12.raw	40601	P45985	FALSE	P45985	P45985	FALSE	ITLATVKALNHLK	LNFANPPFKSTAR	207	45	13	13	6	8	212	52	4	10.633	FALSE	TRUE	FALSE	FALSE	Self	0	0
Scan: 30463 Run: Y:\proj\prosit\xl\raw_files_all_batches\L1_20220110_MxR_FDR_fourthbatch_DSSOplate_B11_B12.raw P1_LTMLNTVSKIR P2_LTM(15.994900)LNTVSKIR 8 8	Y:\proj\prosit\xl\raw_files_all_batches\L1_20220110_MxR_FDR_fourthbatch_DSSOplate_B11_B12.raw	30463	Q99961	FALSE	Q99961	Q99961	FALSE	LTM(15.994900)LNTVSKIR	LTMLNTVSKIR	67	67	11	11	8	8	74	74	4	10.633	FALSE	TRUE	FALSE	FALSE	Self	0	0
Scan: 44154 Run: Y:\proj\prosit\xl\raw_files_all_batches\L1_20220118_MxR_FDR_fourthbatch_DSSOplate_E3_E4_remeasure2.raw P1_RILGLLDAYLKTR P2_AKDPFAHLPK 10 1	Y:\proj\prosit\xl\raw_files_all_batches\L1_20220118_MxR_FDR_fourthbatch_DSSOplate_E3_E4_remeasure2.raw	44154	P26641	FALSE	P26641	P26641	FALSE	RILGLLDAYLKTR	AKDPFAHLPK	136	275	13	10	10	1	145	275	5	10.633	FALSE	TRUE	FALSE	FALSE	Self	0	0
Scan: 43422 Run: Y:\proj\prosit\xl\raw_files_all_batches\L1_20211004_MxR_secondbatch_DSSOplate_C5_212733.raw P1_LVEYDIDEVVYDEDSPYQNIKILHSK P2_KTC(57.021460)GDVLDNLK 20 0	Y:\proj\prosit\xl\raw_files_all_batches\L1_20211004_MxR_secondbatch_DSSOplate_C5_212733.raw	43422	P52788	FALSE	P52788	P52788	FALSE	LVEYDIDEVVYDEDSPYQNIKILHSK	KTC(57.021460)GDVLDNLK	130	234	26	11	20	0	149		4	10.633	FALSE	TRUE	FALSE	FALSE	Self	0	0
Scan: 35072 Run: Y:\proj\prosit\xl\raw_files_all_batches\L1_20210806_MxR_FDR_firstbatch_DSSOplate_D5.raw P1_VM(15.994900)NLISKLSAK P2_VM(15.994900)NLISKLSAK 6 6	Y:\proj\prosit\xl\raw_files_all_batches\L1_20210806_MxR_FDR_firstbatch_DSSOplate_D5.raw	35072	P50502	FALSE	P50502	P50502	FALSE	VM(15.994900)NLISKLSAK	VM(15.994900)NLISKLSAK	353	353	11	11	6	6	358	358	4	10.632	FALSE	TRUE	FALSE	FALSE	Self	0	0
Scan: 19819 Run: Y:\proj\prosit\xl\raw_files_all_batches\L1_20211004_MxR_secondbatch_DSSOplate_C1.raw P1_DVESQKILQR P2_DVESQKILQR 5 5	Y:\proj\prosit\xl\raw_files_all_batches\L1_20211004_MxR_secondbatch_DSSOplate_C1.raw	19819	Q3MHD2	FALSE	Q3MHD2	Q3MHD2	FALSE	DVESQKILQR	DVESQKILQR	171	171	10	10	5	5	175	175	4	10.632	FALSE	TRUE	FALSE	FALSE	Self	0	0
Scan: 23228 Run: Y:\proj\prosit\xl\raw_files_all_batches\L1_20220110_MxR_FDR_fourthbatch_DSSOplate_D11_D12.raw P1_DLKEIQHHLK P2_ASQLVSEKVGGAEGTK 2 7	Y:\proj\prosit\xl\raw_files_all_batches\L1_20220110_MxR_FDR_fourthbatch_DSSOplate_D11_D12.raw	23228	Q99961	FALSE	Q99961	Q99961	FALSE	ASQLVSEKVGGAEGTK	DLKEIQHHLK	12	149	16	10	7	2	18	150	5	10.632	FALSE	TRUE	FALSE	FALSE	Self	0	0
Scan: 35213 Run: Y:\proj\prosit\xl\raw_files_all_batches\L1_20210811_MxR_FDR_firstbatch_DSSOplate_E5.raw P1_ITLDKFKEEVNK P2_ELQAAEYLEKHQIK 4 9	Y:\proj\prosit\xl\raw_files_all_batches\L1_20210811_MxR_FDR_firstbatch_DSSOplate_E5.raw	35213	A6NFE3	FALSE	A6NFE3	A6NFE3	FALSE	ELQAAEYLEKHQIK	ITLDKFKEEVNK	6	110	14	12	9	4	14	113	4	10.632	FALSE	TRUE	FALSE	FALSE	Self	0	0
Scan: 41517 Run: Y:\proj\prosit\xl\raw_files_all_batches\L1_20211118_MxR_thirdbatch_DSSOplate_C3_C4.raw P1_IMEMSAKGIKPVTLELGGK P2_GIKPVTLELGGK 6 2	Y:\proj\prosit\xl\raw_files_all_batches\L1_20211118_MxR_thirdbatch_DSSOplate_C3_C4.raw	41517	P49189	FALSE	P49189	P49189	FALSE	IMEMSAKGIKPVTLELGGK	GIKPVTLELGGK	239	246	19	12	6	2	244	247	5	10.632	FALSE	TRUE	FALSE	FALSE	Self	0	0
Scan: 11943 Run: Y:\proj\prosit\xl\raw_files_all_batches\L1_20211004_MxR_secondbatch_DSSOplate_C2.raw P1_M(15.994900)KELSQDSTGR P2_AIMGSGKEDYTGK 1 6	Y:\proj\prosit\xl\raw_files_all_batches\L1_20211004_MxR_secondbatch_DSSOplate_C2.raw	11943	P52788	FALSE	P52788	P52788	FALSE	AIMGSGKEDYTGK	M(15.994900)KELSQDSTGR	179	96	13	11	6	1	184	96	4	10.632	FALSE	TRUE	FALSE	FALSE	Self	0	0
Scan: 31316 Run: Y:\proj\prosit\xl\raw_files_all_batches\L1_20220110_MxR_FDR_fourthbatch_DSSOplate_C9_C10.raw P1_MSDGKKEELQK P2_IMGKILDQGEDFPASEMTR 4 3	Y:\proj\prosit\xl\raw_files_all_batches\L1_20220110_MxR_FDR_fourthbatch_DSSOplate_C9_C10.raw	31316	P30040	FALSE	P30040	P30040	FALSE	IMGKILDQGEDFPASEMTR	MSDGKKEELQK	204	232	19	11	3	4	206	235	4	10.632	FALSE	TRUE	FALSE	FALSE	Self	0	0
Scan: 15284 Run: Y:\proj\prosit\xl\raw_files_all_batches\L1_20211118_MxR_thirdbatch_DSSOplate_B11_B12.raw P1_KAAAQLLQSQAQQSGAQQTK P2_EAELKEAEK 0 4	Y:\proj\prosit\xl\raw_files_all_batches\L1_20211118_MxR_thirdbatch_DSSOplate_B11_B12.raw	15284	Q9NVA2	FALSE	Q9NVA2	Q9NVA2	FALSE	KAAAQLLQSQAQQSGAQQTK	EAELKEAEK	398	352	20	9	0	4		355	4	10.632	FALSE	TRUE	FALSE	FALSE	Self	0	0
Scan: 45563 Run: Y:\proj\prosit\xl\raw_files_all_batches\L1_20210806_MxR_FDR_firstbatch_DSSOplate_D7.raw P1_VSVEVEKPREELFQLFGYGDVVFVSK P2_FGC(57.021460)QVAGKK 6 7	Y:\proj\prosit\xl\raw_files_all_batches\L1_20210806_MxR_FDR_firstbatch_DSSOplate_D7.raw	45563	P50053	FALSE	P50053	P50053	FALSE	VSVEVEKPREELFQLFGYGDVVFVSK	FGC(57.021460)QVAGKK	167	279	26	9	6	7	172	285	4	10.632	FALSE	TRUE	FALSE	FALSE	Self	0	0
Scan: 37724 Run: Y:\proj\prosit\xl\raw_files_all_batches\L1_20210806_MxR_FDR_firstbatch_DSSOplate_D6.raw P1_GILLNWTKGFK P2_GAALVSAVAC(57.021460)KK 7 10	Y:\proj\prosit\xl\raw_files_all_batches\L1_20210806_MxR_FDR_firstbatch_DSSOplate_D6.raw	37724	P35557	FALSE	P35557	P35557	FALSE	GAALVSAVAC(57.021460)KK	GILLNWTKGFK	447	161	12	11	10	7	456	167	4	10.632	FALSE	TRUE	FALSE	FALSE	Self	0	0
Scan: 44830 Run: Y:\proj\prosit\xl\raw_files_all_batches\L1_20211118_MxR_thirdbatch_DSSOplate_B11_B12.raw P1_VLSSVSDEMLKELFLK P2_KVLSSVSDEMLK 10 0	Y:\proj\prosit\xl\raw_files_all_batches\L1_20211118_MxR_thirdbatch_DSSOplate_B11_B12.raw	44830	A8MWE9	FALSE	A8MWE9	A8MWE9	FALSE	VLSSVSDEMLKELFLK	KVLSSVSDEMLK	82	81	16	12	10	0	91		4	10.632	FALSE	TRUE	FALSE	FALSE	Self	0	0
Scan: 44787 Run: Y:\proj\prosit\xl\raw_files_all_batches\L1_20211004_MxR_secondbatch_DSSOplate_C7.raw P1_QLVSEKLNVPVR P2_LSDYSIGPNSKLNLVVKPLEK 5 10	Y:\proj\prosit\xl\raw_files_all_batches\L1_20211004_MxR_secondbatch_DSSOplate_C7.raw	44787	P11441	FALSE	P11441	P11441	FALSE	LSDYSIGPNSKLNLVVKPLEK	QLVSEKLNVPVR	55	27	21	12	10	5	64	31	5	10.632	FALSE	TRUE	FALSE	FALSE	Self	0	0
Scan: 24453 Run: Y:\proj\prosit\xl\raw_files_all_batches\L1_20211118_MxR_thirdbatch_DSSOplate_B9_B10.raw P1_IITEKAVFDVDK P2_DGSVAIASKPR 4 8	Y:\proj\prosit\xl\raw_files_all_batches\L1_20211118_MxR_thirdbatch_DSSOplate_B9_B10.raw	24453	P55809	FALSE	P55809	P55809	FALSE	IITEKAVFDVDK	DGSVAIASKPR	468	176	12	11	4	8	471	183	4	10.632	FALSE	TRUE	FALSE	FALSE	Self	0	0
Scan: 22489 Run: Y:\proj\prosit\xl\raw_files_all_batches\L1_20210811_MxR_FDR_firstbatch_DSSOplate_E12.raw P1_YYTLEEIQKHNHSK P2_KVAPKPELTEDQK 8 0	Y:\proj\prosit\xl\raw_files_all_batches\L1_20210811_MxR_FDR_firstbatch_DSSOplate_E12.raw	22489	P00167	FALSE	Q12798	Q12798	FALSE	YYTLEEIQKHNHSK	KVAPKPELTEDQK	10	17	14	13	8	0	17		5	10.632	FALSE	TRUE	FALSE	FALSE	Between	0	35.614
Scan: 32858 Run: Y:\proj\prosit\xl\raw_files_all_batches\L1_20211118_MxR_thirdbatch_DSSOplate_C7_C8.raw P1_QDTQEKEGILPER P2_AKYPSLGQKPGGSDFLMK 5 1	Y:\proj\prosit\xl\raw_files_all_batches\L1_20211118_MxR_thirdbatch_DSSOplate_C7_C8.raw	32858	O43768	FALSE	O43768	O43768	FALSE	AKYPSLGQKPGGSDFLMK	QDTQEKEGILPER	38	18	18	13	1	5	38	22	5	10.632	FALSE	TRUE	FALSE	FALSE	Self	0	0
Scan: 47844 Run: Y:\proj\prosit\xl\raw_files_all_batches\L1_20210806_MxR_FDR_firstbatch_DSSOplate_D7.raw P1_VYDLTKFLEEHPGGEEVLR P2_GLVDKFPLFMAVYK 5 4	Y:\proj\prosit\xl\raw_files_all_batches\L1_20210806_MxR_FDR_firstbatch_DSSOplate_D7.raw	47844	P00167	FALSE	P21695	P21695	FALSE	VYDLTKFLEEHPGGEEVLR	GLVDKFPLFMAVYK	33	313	19	14	5	4	37	316	5	10.632	FALSE	TRUE	FALSE	FALSE	Between	0	35.614
Scan: 33412 Run: Y:\proj\prosit\xl\raw_files_all_batches\L1_20210811_MxR_FDR_firstbatch_DSSOplate_D11.raw P1_VLEAC(57.021460)SIAC(57.021460)NKNTC(57.021460)PGDR P2_IM(15.994900)GLDLPDGGHLTHGFM(15.994900)TDKK 10 19	Y:\proj\prosit\xl\raw_files_all_batches\L1_20210811_MxR_FDR_firstbatch_DSSOplate_D11.raw	33412	P34896	FALSE	P34896	P34896	FALSE	IM(15.994900)GLDLPDGGHLTHGFM(15.994900)TDKK	VLEAC(57.021460)SIAC(57.021460)NKNTC(57.021460)PGDR	137	375	21	18	19	10	155	384	6	10.631	FALSE	TRUE	FALSE	FALSE	Self	0	0
Scan: 41168 Run: Y:\proj\prosit\xl\raw_files_all_batches\L1_20211118_MxR_thirdbatch_DSSOplate_D1_D2.raw P1_YYNRVPVEKPVYK P2_IGNFKIEPPGLFR 8 4	Y:\proj\prosit\xl\raw_files_all_batches\L1_20211118_MxR_thirdbatch_DSSOplate_D1_D2.raw	41168	Q969P6	FALSE	Q969P6	Q969P6	FALSE	IGNFKIEPPGLFR	YYNRVPVEKPVYK	185	372	13	13	4	8	188	379	5	10.631	FALSE	TRUE	FALSE	FALSE	Self	0	0
Scan: 40645 Run: Y:\proj\prosit\xl\raw_files_all_batches\L1_20210727_MxR_FDR_firstbatch_DSSOplate2_E12.raw P1_IELGDVTPHNIKQLK P2_FGFEIIETKK 11 8	Y:\proj\prosit\xl\raw_files_all_batches\L1_20210727_MxR_FDR_firstbatch_DSSOplate2_E12.raw	40645	Q9GZZ1	FALSE	Q9GZZ1	Q9GZZ1	FALSE	IELGDVTPHNIKQLK	FGFEIIETKK	5	126	15	10	11	8	15	133	4	10.631	FALSE	TRUE	FALSE	FALSE	Self	0	0
Scan: 33200 Run: Y:\proj\prosit\xl\raw_files_all_batches\L1_20211004_MxR_secondbatch_DSSOplate_D3_D4.raw P1_SIYFSSPKGHLTR P2_LC(57.021460)QALAINKSFDQR 7 8	Y:\proj\prosit\xl\raw_files_all_batches\L1_20211004_MxR_secondbatch_DSSOplate_D3_D4.raw	33200	P29372	FALSE	P29372	P29372	FALSE	LC(57.021460)QALAINKSFDQR	SIYFSSPKGHLTR	220	72	14	13	8	7	227	78	5	10.631	FALSE	TRUE	FALSE	FALSE	Self	0	0
Scan: 52499 Run: Y:\proj\prosit\xl\raw_files_all_batches\L1_20220110_MxR_FDR_fourthbatch_DSSOplate_C9_C10.raw P1_ITLATVKALNHLK P2_FPYPKWNSVFDQLTQVVK 6 4	Y:\proj\prosit\xl\raw_files_all_batches\L1_20220110_MxR_FDR_fourthbatch_DSSOplate_C9_C10.raw	52499	P45985	FALSE	P45985	P45985	FALSE	FPYPKWNSVFDQLTQVVK	ITLATVKALNHLK	304	207	18	13	4	6	307	212	5	10.631	FALSE	TRUE	FALSE	FALSE	Self	0	0
Scan: 31699 Run: Y:\proj\prosit\xl\raw_files_all_batches\L1_20210811_MxR_FDR_firstbatch_DSSOplate_E2.raw P1_FGC(57.021460)QVAGKK P2_DVAKHLGFQSAEEALR 7 3	Y:\proj\prosit\xl\raw_files_all_batches\L1_20210811_MxR_FDR_firstbatch_DSSOplate_E2.raw	31699	P50053	FALSE	P50053	P50053	FALSE	DVAKHLGFQSAEEALR	FGC(57.021460)QVAGKK	193	279	16	9	3	7	195	285	5	10.631	FALSE	TRUE	FALSE	FALSE	Self	0	0
Scan: 29212 Run: Y:\proj\prosit\xl\raw_files_all_batches\L1_20211118_MxR_thirdbatch_DSSOplate_E3_E4_212733.raw P1_HPVSC(57.021460)KDTPGFIVNR P2_HPVSC(57.021460)KDTPGFIVNR 5 5	Y:\proj\prosit\xl\raw_files_all_batches\L1_20211118_MxR_thirdbatch_DSSOplate_E3_E4_212733.raw	29212	Q16836	FALSE	Q16836	Q16836	FALSE	HPVSC(57.021460)KDTPGFIVNR	HPVSC(57.021460)KDTPGFIVNR	206	206	15	15	5	5	210	210	5	10.631	FALSE	TRUE	FALSE	FALSE	Self	0	0
Scan: 25660 Run: Y:\proj\prosit\xl\raw_files_all_batches\L1_20211118_MxR_thirdbatch_DSSOplate_D9_D10.raw P1_LC(57.021460)IDLSM(15.994900)THYMSKK P2_AENPGIC(57.021460)PQHSKR 12 11	Y:\proj\prosit\xl\raw_files_all_batches\L1_20211118_MxR_thirdbatch_DSSOplate_D9_D10.raw	25660	Q6PF06	FALSE	Q6PF06	Q6PF06	FALSE	LC(57.021460)IDLSM(15.994900)THYMSKK	AENPGIC(57.021460)PQHSKR	126	94	14	13	12	11	137	104	6	10.631	FALSE	TRUE	FALSE	FALSE	Self	0	0
Scan: 16280 Run: Y:\proj\prosit\xl\raw_files_all_batches\L1_20220110_MxR_FDR_fourthbatch_DSSOplate_C1_C2.raw P1_VGEQLEKMNGQR P2_VGEQLEKM(15.994900)NGQR 6 6	Y:\proj\prosit\xl\raw_files_all_batches\L1_20220110_MxR_FDR_fourthbatch_DSSOplate_C1_C2.raw	16280	A9UHW6	FALSE	A9UHW6	A9UHW6	FALSE	VGEQLEKM(15.994900)NGQR	VGEQLEKMNGQR	157	157	12	12	6	6	162	162	4	10.631	FALSE	TRUE	FALSE	FALSE	Self	0	0
Scan: 28710 Run: Y:\proj\prosit\xl\raw_files_all_batches\L1_20210811_MxR_FDR_firstbatch_DSSOplate_F1.raw P1_ETFHLVSKR P2_ETFHLVSKR 7 7	Y:\proj\prosit\xl\raw_files_all_batches\L1_20210811_MxR_FDR_firstbatch_DSSOplate_F1.raw	28710	Q92572	FALSE	Q92572	Q92572	FALSE	ETFHLVSKR	ETFHLVSKR	33	33	9	9	7	7	39	39	4	10.631	FALSE	TRUE	FALSE	FALSE	Self	0	0
Scan: 24547 Run: Y:\proj\prosit\xl\raw_files_all_batches\L1_20211118_MxR_thirdbatch_DSSOplate_D3_D4.raw P1_WHQKNAM(15.994900)NLNLQK P2_STPTNQKGSIIPNNIR 3 6	Y:\proj\prosit\xl\raw_files_all_batches\L1_20211118_MxR_thirdbatch_DSSOplate_D3_D4.raw	24547	O43247	FALSE	O43247	O43247	FALSE	STPTNQKGSIIPNNIR	WHQKNAM(15.994900)NLNLQK	131	250	16	13	6	3	136	252	5	10.631	FALSE	TRUE	FALSE	FALSE	Self	0	0
Scan: 14151 Run: Y:\proj\prosit\xl\raw_files_all_batches\L1_20211118_MxR_thirdbatch_DSSOplate_C9_C10.raw P1_EGDGEAKSAKPGDDVR P2_DGSVAIASKPR 6 8	Y:\proj\prosit\xl\raw_files_all_batches\L1_20211118_MxR_thirdbatch_DSSOplate_C9_C10.raw	14151	P55809	FALSE	P55809	P55809	FALSE	EGDGEAKSAKPGDDVR	DGSVAIASKPR	286	176	16	11	6	8	291	183	4	10.631	FALSE	TRUE	FALSE	FALSE	Self	0	0
Scan: 29194 Run: Y:\proj\prosit\xl\raw_files_all_batches\L1_20211118_MxR_thirdbatch_DSSOplate_C9_C10.raw P1_YFDSGDYNMAKAK P2_AKYPSLGQKPGGSDFLM(15.994900)K 10 1	Y:\proj\prosit\xl\raw_files_all_batches\L1_20211118_MxR_thirdbatch_DSSOplate_C9_C10.raw	29194	O43768	FALSE	O43768	O43768	FALSE	AKYPSLGQKPGGSDFLM(15.994900)K	YFDSGDYNMAKAK	38	63	18	13	1	10	38	72	5	10.631	FALSE	TRUE	FALSE	FALSE	Self	0	0
Scan: 43121 Run: Y:\proj\prosit\xl\raw_files_all_batches\L1_20220110_MxR_FDR_fourthbatch_DSSOplate_C11_C12.raw P1_MVNKAADAVNK P2_KVAELVHFLLLK 3 0	Y:\proj\prosit\xl\raw_files_all_batches\L1_20220110_MxR_FDR_fourthbatch_DSSOplate_C11_C12.raw	43121	P43357	FALSE	O60749	O60749	FALSE	KVAELVHFLLLK	MVNKAADAVNK	111	283	12	11	0	3		285	4	10.631	FALSE	TRUE	FALSE	FALSE	Between	0	35.614
Scan: 28063 Run: Y:\proj\prosit\xl\raw_files_all_batches\L1_20220110_MxR_FDR_fourthbatch_DSSOplate_B11_B12.raw P1_LDDDFKEMEK P2_AKLTMLNTVSK 5 1	Y:\proj\prosit\xl\raw_files_all_batches\L1_20220110_MxR_FDR_fourthbatch_DSSOplate_B11_B12.raw	28063	Q99961	FALSE	Q99961	Q99961	FALSE	AKLTMLNTVSK	LDDDFKEMEK	65	28	11	10	1	5	65	32	4	10.631	FALSE	TRUE	FALSE	FALSE	Self	0	0
Scan: 47587 Run: Y:\proj\prosit\xl\raw_files_all_batches\L1_20211004_MxR_secondbatch_DSSOplate_C8.raw P1_LVASAYSIAQKAGMIVR P2_DVKHM(15.994900)NSAGVLATLR 10 2	Y:\proj\prosit\xl\raw_files_all_batches\L1_20211004_MxR_secondbatch_DSSOplate_C8.raw	47587	O95861	FALSE	O95861	O95861	FALSE	LVASAYSIAQKAGMIVR	DVKHM(15.994900)NSAGVLATLR	10	274	17	15	10	2	19	275	4	10.631	FALSE	TRUE	FALSE	FALSE	Self	0	0
Scan: 38313 Run: Y:\proj\prosit\xl\raw_files_all_batches\L1_20220110_MxR_FDR_fourthbatch_DSSOplate_B9_B10.raw P1_MNESDAWFEEKQQQFENLDQQLR P2_AADAVNKMTIK 10 6	Y:\proj\prosit\xl\raw_files_all_batches\L1_20220110_MxR_FDR_fourthbatch_DSSOplate_B9_B10.raw	38313	O60749	FALSE	O60749	O60749	FALSE	MNESDAWFEEKQQQFENLDQQLR	AADAVNKMTIK	298	287	23	11	10	6	307	292	4	10.631	FALSE	TRUE	FALSE	FALSE	Self	0	0
Scan: 40176 Run: Y:\proj\prosit\xl\raw_files_all_batches\L1_20211118_MxR_thirdbatch_DSSOplate_E7_E8.raw P1_YEAIVEENKK P2_HHLGAATPENPEIELLRLELAEM(15.994900)KEK 8 23	Y:\proj\prosit\xl\raw_files_all_batches\L1_20211118_MxR_thirdbatch_DSSOplate_E7_E8.raw	40176	Q99417	FALSE	Q99417	Q99417	FALSE	HHLGAATPENPEIELLRLELAEM(15.994900)KEK	YEAIVEENKK	49	75	26	10	23	8	71	82	6	10.631	FALSE	TRUE	FALSE	FALSE	Self	0	0
Scan: 46733 Run: Y:\proj\prosit\xl\raw_files_all_batches\L1_20211004_MxR_secondbatch_DSSOplate_C7.raw P1_LQDMLDGFIKK P2_ALNRPPTYPTKYFGC(57.021460)ELGAQTQFDVK 9 10	Y:\proj\prosit\xl\raw_files_all_batches\L1_20211004_MxR_secondbatch_DSSOplate_C7.raw	46733	P55010	FALSE	P55010	P55010	FALSE	ALNRPPTYPTKYFGC(57.021460)ELGAQTQFDVK	LQDMLDGFIKK	44	84	26	11	10	9	53	92	5	10.631	FALSE	TRUE	FALSE	FALSE	Self	0	0
Scan: 31031 Run: Y:\proj\prosit\xl\raw_files_all_batches\L1_20211004_MxR_secondbatch_DSSOplate_D3_D4.raw P1_KSMSHQAAIASQR P2_EKYFLFYDGETVSGK 0 1	Y:\proj\prosit\xl\raw_files_all_batches\L1_20211004_MxR_secondbatch_DSSOplate_D3_D4.raw	31031	Q4G0F5	FALSE	Q4G0F5	Q4G0F5	FALSE	EKYFLFYDGETVSGK	KSMSHQAAIASQR	34	300	15	13	1	0	34		4	10.631	FALSE	TRUE	FALSE	FALSE	Self	0	0
Scan: 37798 Run: Y:\proj\prosit\xl\raw_files_all_batches\L1_20210811_MxR_FDR_firstbatch_DSSOplate_E4.raw P1_M(15.994900)IKAILIFNNHGKPR P2_AVSAVKNM(15.994900)NLPEIPR 2 5	Y:\proj\prosit\xl\raw_files_all_batches\L1_20210811_MxR_FDR_firstbatch_DSSOplate_E4.raw	37798	Q92572	FALSE	Q92572	Q92572	FALSE	AVSAVKNM(15.994900)NLPEIPR	M(15.994900)IKAILIFNNHGKPR	160	0	15	15	5	2	164	1	5	10.631	FALSE	TRUE	FALSE	FALSE	Self	0	0
Scan: 35659 Run: Y:\proj\prosit\xl\raw_files_all_batches\L1_20220110_MxR_FDR_fourthbatch_DSSOplate_D5_D6.raw P1_LDNVPHTPSSYIETLPKAVKR P2_INALKQLQVR 19 4	Y:\proj\prosit\xl\raw_files_all_batches\L1_20220110_MxR_FDR_fourthbatch_DSSOplate_D5_D6.raw	35659	Q99733	FALSE	Q99733	Q99733	FALSE	LDNVPHTPSSYIETLPKAVKR	INALKQLQVR	44	66	21	10	19	4	62	69	6	10.631	FALSE	TRUE	FALSE	FALSE	Self	0	0
Scan: 29817 Run: Y:\proj\prosit\xl\raw_files_all_batches\L1_20211004_MxR_secondbatch_DSSOplate_D11_D12.raw P1_QTQKADTLHLESEDLEK P2_ADTLHLESEDLEKQNAALRK 3 12	Y:\proj\prosit\xl\raw_files_all_batches\L1_20211004_MxR_secondbatch_DSSOplate_D11_D12.raw	29817	Q16520	FALSE	Q16520	Q16520	FALSE	ADTLHLESEDLEKQNAALRK	QTQKADTLHLESEDLEK	50	46	20	17	12	3	61	48	6	10.63	FALSE	TRUE	FALSE	FALSE	Self	0	0
Scan: 43946 Run: Y:\proj\prosit\xl\raw_files_all_batches\L1_20210811_MxR_FDR_firstbatch_DSSOplate_F3.raw P1_VINVNAKNYK P2_KYEVLALLYHEPPEDDK 6 0	Y:\proj\prosit\xl\raw_files_all_batches\L1_20210811_MxR_FDR_firstbatch_DSSOplate_F3.raw	43946	P31415	FALSE	P31415	P31415	FALSE	KYEVLALLYHEPPEDDK	VINVNAKNYK	62	48	17	10	0	6		53	5	10.63	FALSE	TRUE	FALSE	FALSE	Self	0	0
Scan: 24979 Run: Y:\proj\prosit\xl\raw_files_all_batches\L1_20220110_MxR_FDR_fourthbatch_DSSOplate_C11_C12.raw P1_EKQPLEESASR P2_APSTWEESGLRYDKAYPGDR 1 13	Y:\proj\prosit\xl\raw_files_all_batches\L1_20220110_MxR_FDR_fourthbatch_DSSOplate_C11_C12.raw	24979	Q9HC36	FALSE	Q9HC36	Q9HC36	FALSE	APSTWEESGLRYDKAYPGDR	EKQPLEESASR	82	71	20	11	13	1	94	71	4	10.63	FALSE	TRUE	FALSE	FALSE	Self	0	0
Scan: 21409 Run: Y:\proj\prosit\xl\raw_files_all_batches\L1_20220110_MxR_FDR_fourthbatch_DSSOplate_D9_D10.raw P1_QGQDNLSSVKETQKK P2_LNM(15.994900)ELSEKYKLDK 9 7	Y:\proj\prosit\xl\raw_files_all_batches\L1_20220110_MxR_FDR_fourthbatch_DSSOplate_D9_D10.raw	21409	P30040	FALSE	P30040	P30040	FALSE	QGQDNLSSVKETQKK	LNM(15.994900)ELSEKYKLDK	182	99	15	13	9	7	190	105	5	10.63	FALSE	TRUE	FALSE	FALSE	Self	0	0
Scan: 35100 Run: Y:\proj\prosit\xl\raw_files_all_batches\L1_20210727_MxR_FDR_firstbatch_DSSOplate2_E12.raw P1_YEVLALLYHEPPEDDKASQR P2_VINVNAKNYK 15 6	Y:\proj\prosit\xl\raw_files_all_batches\L1_20210727_MxR_FDR_firstbatch_DSSOplate2_E12.raw	35100	P31415	FALSE	P31415	P31415	FALSE	YEVLALLYHEPPEDDKASQR	VINVNAKNYK	63	48	20	10	15	6	77	53	5	10.63	FALSE	TRUE	FALSE	FALSE	Self	0	0
Scan: 38846 Run: Y:\proj\prosit\xl\raw_files_all_batches\L1_20220110_MxR_FDR_fourthbatch_DSSOplate_C7_C8.raw P1_QGQDNLSSVKETQKK P2_EELQKSLNILTAFQK 9 4	Y:\proj\prosit\xl\raw_files_all_batches\L1_20220110_MxR_FDR_fourthbatch_DSSOplate_C7_C8.raw	38846	P30040	FALSE	P30040	P30040	FALSE	EELQKSLNILTAFQK	QGQDNLSSVKETQKK	238	182	15	15	4	9	241	190	5	10.63	FALSE	TRUE	FALSE	FALSE	Self	0	0
Scan: 20401 Run: Y:\proj\prosit\xl\raw_files_all_batches\L1_20210806_MxR_FDR_firstbatch_DSSOplate_D6.raw P1_M(15.994900)AKFLSQDQINEYK P2_KGYVM(15.994900)ASDLR 2 0	Y:\proj\prosit\xl\raw_files_all_batches\L1_20210806_MxR_FDR_firstbatch_DSSOplate_D6.raw	20401	Q96GE6	FALSE	Q96GE6	Q96GE6	FALSE	M(15.994900)AKFLSQDQINEYK	KGYVM(15.994900)ASDLR	43	140	14	10	2	0	44		4	10.63	FALSE	TRUE	FALSE	FALSE	Self	0	0
Scan: 37022 Run: Y:\proj\prosit\xl\raw_files_all_batches\L1_20211004_MxR_secondbatch_DSSOplate_B9.raw P1_LAPITYPQGLALAKEIDSVK P2_GLKTVFDEAIR 13 2	Y:\proj\prosit\xl\raw_files_all_batches\L1_20211004_MxR_secondbatch_DSSOplate_B9.raw	37022	P15153	FALSE	P15153;P63000	P15153;P63000	FALSE	LAPITYPQGLALAKEIDSVK	GLKTVFDEAIR	133	163;163	20	11	13	2	145	164;164	4	10.63	FALSE	TRUE	FALSE	FALSE	Self	0	0
Scan: 21417 Run: Y:\proj\prosit\xl\raw_files_all_batches\L1_20210806_MxR_FDR_firstbatch_DSSOplate_D2.raw P1_IATDDSKAVC(57.021460)R P2_AIVKTLAATGTGFDC(57.021460)ASK 6 3	Y:\proj\prosit\xl\raw_files_all_batches\L1_20210806_MxR_FDR_firstbatch_DSSOplate_D2.raw	21417	P11926	FALSE	P11926	P11926	FALSE	AIVKTLAATGTGFDC(57.021460)ASK	IATDDSKAVC(57.021460)R	74	154	18	11	3	6	76	159	4	10.63	FALSE	TRUE	FALSE	FALSE	Self	0	0
Scan: 15408 Run: Y:\proj\prosit\xl\raw_files_all_batches\L1_20211004_MxR_secondbatch_DSSOplate_C1.raw P1_TVEGEFTGVGKK P2_LEEEEAAAEKEDR 10 9	Y:\proj\prosit\xl\raw_files_all_batches\L1_20211004_MxR_secondbatch_DSSOplate_C1.raw	15408	Q5T280	FALSE	Q5T280	Q5T280	FALSE	LEEEEAAAEKEDR	TVEGEFTGVGKK	56	123	13	12	9	10	64	132	4	10.63	FALSE	TRUE	FALSE	FALSE	Self	0	0
Scan: 36765 Run: Y:\proj\prosit\xl\raw_files_all_batches\L1_20210811_MxR_FDR_firstbatch_DSSOplate_E7.raw P1_VHFITDTLSKGETK P2_VHFITDTLSKGETK 9 9	Y:\proj\prosit\xl\raw_files_all_batches\L1_20210811_MxR_FDR_firstbatch_DSSOplate_E7.raw	36765	P06746	FALSE	P06746	P06746	FALSE	VHFITDTLSKGETK	VHFITDTLSKGETK	220	220	14	14	9	9	228	228	4	10.63	FALSE	TRUE	FALSE	FALSE	Self	0	0
Scan: 34715 Run: Y:\proj\prosit\xl\raw_files_all_batches\L1_20211004_MxR_secondbatch_DSSOplate_B9.raw P1_FLQTIKDIASAIK P2_AEKENPGLTQDIIM(15.994900)K 5 2	Y:\proj\prosit\xl\raw_files_all_batches\L1_20211004_MxR_secondbatch_DSSOplate_B9.raw	34715	Q9BUL8	FALSE	Q9BUL8	Q9BUL8	FALSE	AEKENPGLTQDIIM(15.994900)K	FLQTIKDIASAIK	50	126	15	13	2	5	51	130	4	10.63	FALSE	TRUE	FALSE	FALSE	Self	0	0
Scan: 36019 Run: Y:\proj\prosit\xl\raw_files_all_batches\L1_20210811_MxR_FDR_firstbatch_DSSOplate_D9_remeasure.raw P1_LSKFYQPYSEDTQQQIIR P2_AILIFNNHGKPR 2 9	Y:\proj\prosit\xl\raw_files_all_batches\L1_20210811_MxR_FDR_firstbatch_DSSOplate_D9_remeasure.raw	36019	Q92572	FALSE	Q92572	Q92572	FALSE	LSKFYQPYSEDTQQQIIR	AILIFNNHGKPR	15	3	18	12	2	9	16	11	5	10.63	FALSE	TRUE	FALSE	FALSE	Self	0	0
Scan: 44299 Run: Y:\proj\prosit\xl\raw_files_all_batches\L1_20220110_MxR_FDR_fourthbatch_DSSOplate_C1_C2.raw P1_NGFVVLKGWPC(57.021460)K P2_GWPC(57.021460)KIVEMSASK 6 4	Y:\proj\prosit\xl\raw_files_all_batches\L1_20220110_MxR_FDR_fourthbatch_DSSOplate_C1_C2.raw	44299	Q6IS14	FALSE	Q6IS14	Q6IS14	FALSE	GWPC(57.021460)KIVEMSASK	NGFVVLKGWPC(57.021460)K	34	27	13	12	4	6	37	32	4	10.629	FALSE	TRUE	FALSE	FALSE	Self	0	0
Scan: 30313 Run: Y:\proj\prosit\xl\raw_files_all_batches\L1_20210811_MxR_FDR_firstbatch_DSSOplate_E8.raw P1_HVVFGHVKEGMDVVK P2_ALC(57.021460)TGEKGFGYK 7 6	Y:\proj\prosit\xl\raw_files_all_batches\L1_20210811_MxR_FDR_firstbatch_DSSOplate_E8.raw	30313	P30405	FALSE	P30405	P30405	FALSE	HVVFGHVKEGMDVVK	ALC(57.021460)TGEKGFGYK	167	79	15	12	7	6	173	84	5	10.629	FALSE	TRUE	FALSE	FALSE	Self	0	0
Scan: 42808 Run: Y:\proj\prosit\xl\raw_files_all_batches\L1_20211004_MxR_secondbatch_DSSOplate_C4_212733.raw P1_MAADDVEEYMIERPEPEFQDLNEKAR P2_ELLDTVNNVFKK 23 10	Y:\proj\prosit\xl\raw_files_all_batches\L1_20211004_MxR_secondbatch_DSSOplate_C4_212733.raw	42808	Q9BUL8	FALSE	Q9BUL8	Q9BUL8	FALSE	MAADDVEEYMIERPEPEFQDLNEKAR	ELLDTVNNVFKK	82	139	26	12	23	10	104	148	4	10.629	FALSE	TRUE	FALSE	FALSE	Self	0	0
Scan: 38511 Run: Y:\proj\prosit\xl\raw_files_all_batches\L1_20220110_MxR_FDR_fourthbatch_DSSOplate_D11_D12.raw P1_FSDFLGLHSKLASK P2_DFEQISKTIRK 9 6	Y:\proj\prosit\xl\raw_files_all_batches\L1_20220110_MxR_FDR_fourthbatch_DSSOplate_D11_D12.raw	38511	O60749	FALSE	O60749	O60749	FALSE	FSDFLGLHSKLASK	DFEQISKTIRK	183	462	14	11	9	6	191	467	5	10.629	FALSE	TRUE	FALSE	FALSE	Self	0	0
Scan: 33938 Run: Y:\proj\prosit\xl\raw_files_all_batches\L1_20211118_MxR_thirdbatch_DSSOplate_B9_B10.raw P1_KAVTLNPDNSYIK P2_DGFIKAIGPADVIQR 0 4	Y:\proj\prosit\xl\raw_files_all_batches\L1_20211118_MxR_thirdbatch_DSSOplate_B9_B10.raw	33938	Q96NU7	FALSE	Q13325	Q13325	FALSE	DGFIKAIGPADVIQR	KAVTLNPDNSYIK	46	205	15	13	4	0	49		4	10.629	FALSE	TRUE	FALSE	FALSE	Between	0	35.631
Scan: 19371 Run: Y:\proj\prosit\xl\raw_files_all_batches\L1_20211118_MxR_thirdbatch_DSSOplate_C9_C10.raw P1_KPGSVVAAAAAEAKK P2_AEADPQAIPKK 13 9	Y:\proj\prosit\xl\raw_files_all_batches\L1_20211118_MxR_thirdbatch_DSSOplate_C9_C10.raw	19371	P51608	FALSE	P51608	P51608	FALSE	KPGSVVAAAAAEAKK	AEADPQAIPKK	270	256	15	11	13	9	282	264	4	10.629	FALSE	TRUE	FALSE	FALSE	Self	0	0
Scan: 31670 Run: Y:\proj\prosit\xl\raw_files_all_batches\L1_20211118_MxR_thirdbatch_DSSOplate_C1_C2.raw P1_C(57.021460)PGESLINPGFKSK P2_C(57.021460)LKEQGYDPFK 11 2	Y:\proj\prosit\xl\raw_files_all_batches\L1_20211118_MxR_thirdbatch_DSSOplate_C1_C2.raw	31670	Q9BUH6	FALSE	Q9NV35	Q9NV35	FALSE	C(57.021460)PGESLINPGFKSK	C(57.021460)LKEQGYDPFK	179	139	14	11	11	2	189	140	4	10.629	FALSE	TRUE	FALSE	FALSE	Between	0	35.631
Scan: 47323 Run: Y:\proj\prosit\xl\raw_files_all_batches\L1_20220110_MxR_FDR_fourthbatch_DSSOplate_C1_C2.raw P1_ESVPKLVADFMAK P2_ELGATEC(57.021460)INPQDYKKPIQEVLK 4 13	Y:\proj\prosit\xl\raw_files_all_batches\L1_20220110_MxR_FDR_fourthbatch_DSSOplate_C1_C2.raw	47323	P00325;P00326	FALSE	P00326	P00326	FALSE	ELGATEC(57.021460)INPQDYKKPIQEVLK	ESVPKLVADFMAK	234;234	326	22	13	13	4	246;246	329	5	10.629	FALSE	TRUE	FALSE	FALSE	Self	0	0
Scan: 19216 Run: Y:\proj\prosit\xl\raw_files_all_batches\L1_20211118_MxR_thirdbatch_DSSOplate_C3_C4.raw P1_MTDTSEKPLWR P2_M(15.994900)TEEEEKAMK 6 6	Y:\proj\prosit\xl\raw_files_all_batches\L1_20211118_MxR_thirdbatch_DSSOplate_C3_C4.raw	19216	P13866	FALSE	P13866	P13866	FALSE	MTDTSEKPLWR	M(15.994900)TEEEEKAMK	631	619	11	10	6	6	636	624	4	10.629	FALSE	TRUE	FALSE	FALSE	Self	0	0
Scan: 13863 Run: Y:\proj\prosit\xl\raw_files_all_batches\L1_20220110_MxR_FDR_fourthbatch_DSSOplate_B9_B10.raw P1_VQTAVTMGKVTK P2_VQTAVTM(15.994900)GKVTK 8 8	Y:\proj\prosit\xl\raw_files_all_batches\L1_20220110_MxR_FDR_fourthbatch_DSSOplate_B9_B10.raw	13863	Q7LBR1	FALSE	Q7LBR1	Q7LBR1	FALSE	VQTAVTM(15.994900)GKVTK	VQTAVTMGKVTK	78	78	12	12	8	8	85	85	4	10.629	FALSE	TRUE	FALSE	FALSE	Self	0	0
Scan: 32788 Run: Y:\proj\prosit\xl\raw_files_all_batches\L1_20220110_MxR_FDR_fourthbatch_DSSOplate_C11_C12.raw P1_LKVPEEQQHLLFR P2_C(57.021460)SLKVSGQESVATLK 1 3	Y:\proj\prosit\xl\raw_files_all_batches\L1_20220110_MxR_FDR_fourthbatch_DSSOplate_C11_C12.raw	32788	Q8N7F7	FALSE	Q8N7F7	Q8N7F7	FALSE	C(57.021460)SLKVSGQESVATLK	LKVPEEQQHLLFR	12	33	15	13	3	1	14	33	5	10.629	FALSE	TRUE	FALSE	FALSE	Self	0	0
Scan: 41549 Run: Y:\proj\prosit\xl\raw_files_all_batches\L1_20220110_MxR_FDR_fourthbatch_DSSOplate_E7_E8.raw P1_KWC(57.021460)DDYFFIAHR P2_EAC(57.021460)DQHGPDLYPKFK 0 12	Y:\proj\prosit\xl\raw_files_all_batches\L1_20220110_MxR_FDR_fourthbatch_DSSOplate_E7_E8.raw	41549	P36551	FALSE	P36551	P36551	FALSE	EAC(57.021460)DQHGPDLYPKFK	KWC(57.021460)DDYFFIAHR	301	316	15	12	12	0	312		6	10.629	FALSE	TRUE	FALSE	FALSE	Self	0	0
Scan: 53168 Run: Y:\proj\prosit\xl\raw_files_all_batches\L1_20211118_MxR_thirdbatch_DSSOplate_E9_E10.raw P1_SVPLAATSM(15.994900)LITQGLISKGILSSHPK P2_KLENSPLGEALR 17 0	Y:\proj\prosit\xl\raw_files_all_batches\L1_20211118_MxR_thirdbatch_DSSOplate_E9_E10.raw	53168	Q9NX40	FALSE	Q9NX40	Q9NX40	FALSE	SVPLAATSM(15.994900)LITQGLISKGILSSHPK	KLENSPLGEALR	46	103	26	12	17	0	62		5	10.629	FALSE	TRUE	FALSE	FALSE	Self	0	0
Scan: 35924 Run: Y:\proj\prosit\xl\raw_files_all_batches\L1_20220110_MxR_FDR_fourthbatch_DSSOplate_B3_B4.raw P1_IMGKILDQGEDFPASEMTR P2_DGDFENPVPYTGAVKVGAIQR 3 14	Y:\proj\prosit\xl\raw_files_all_batches\L1_20220110_MxR_FDR_fourthbatch_DSSOplate_B3_B4.raw	35924	P30040	FALSE	P30040	P30040	FALSE	DGDFENPVPYTGAVKVGAIQR	IMGKILDQGEDFPASEMTR	122	204	21	19	14	3	135	206	5	10.629	FALSE	TRUE	FALSE	FALSE	Self	0	0
Scan: 26095 Run: Y:\proj\prosit\xl\raw_files_all_batches\L1_20211118_MxR_thirdbatch_DSSOplate_B11_B12.raw P1_MTDTSEKPLWR P2_ETIEIETQVPEKK 6 11	Y:\proj\prosit\xl\raw_files_all_batches\L1_20211118_MxR_thirdbatch_DSSOplate_B11_B12.raw	26095	P13866	FALSE	P13866	P13866	FALSE	ETIEIETQVPEKK	MTDTSEKPLWR	585	631	13	11	11	6	595	636	4	10.629	FALSE	TRUE	FALSE	FALSE	Self	0	0
Scan: 22146 Run: Y:\proj\prosit\xl\raw_files_all_batches\L1_20211004_MxR_secondbatch_DSSOplate_B9.raw P1_M(15.994900)EIDGFQQLDLEKSVPSK P2_GSKAQAAEVPNEK 12 2	Y:\proj\prosit\xl\raw_files_all_batches\L1_20211004_MxR_secondbatch_DSSOplate_B9.raw	22146	A6PVY3	FALSE	A6PVY3	A6PVY3	FALSE	M(15.994900)EIDGFQQLDLEKSVPSK	GSKAQAAEVPNEK	0	122	18	13	12	2	11	123	4	10.629	FALSE	TRUE	FALSE	FALSE	Self	0	0
Scan: 49456 Run: Y:\proj\prosit\xl\raw_files_all_batches\L1_20210811_MxR_FDR_firstbatch_DSSOplate_E7.raw P1_SIIGM(15.994900)IDMFHKYTGR P2_GIHYLATVFEKK 10 10	Y:\proj\prosit\xl\raw_files_all_batches\L1_20210811_MxR_FDR_firstbatch_DSSOplate_E7.raw	49456	Q86SG5	FALSE	Q86SG5	Q86SG5	FALSE	SIIGM(15.994900)IDMFHKYTGR	GIHYLATVFEKK	8	50	15	12	10	10	17	59	6	10.629	FALSE	TRUE	FALSE	FALSE	Self	0	0
Scan: 28973 Run: Y:\proj\prosit\xl\raw_files_all_batches\L1_20220110_MxR_FDR_fourthbatch_DSSOplate_C9_C10.raw P1_YEDIC(57.021460)PSTHNM(15.994900)DVPNIKR P2_KNGFVVLK 16 0	Y:\proj\prosit\xl\raw_files_all_batches\L1_20220110_MxR_FDR_fourthbatch_DSSOplate_C9_C10.raw	28973	Q6IS14;Q9GZV4	FALSE	Q6IS14;Q9GZV4	Q6IS14;Q9GZV4	FALSE	YEDIC(57.021460)PSTHNM(15.994900)DVPNIKR	KNGFVVLK	68;68	26;26	18	8	16	0	83;83		4	10.629	FALSE	TRUE	FALSE	FALSE	Self	0	0
Scan: 25057 Run: Y:\proj\prosit\xl\raw_files_all_batches\L1_20211118_MxR_thirdbatch_DSSOplate_E3_E4_212733.raw P1_QVALGTSKLNYLDPR P2_ARAEHKAQGDGK 7 5	Y:\proj\prosit\xl\raw_files_all_batches\L1_20211118_MxR_thirdbatch_DSSOplate_E3_E4_212733.raw	25057	Q969P6	FALSE	Q969P6	Q969P6	FALSE	QVALGTSKLNYLDPR	ARAEHKAQGDGK	548	503	15	12	7	5	554	507	4	10.629	FALSE	TRUE	FALSE	FALSE	Self	0	0
Scan: 48442 Run: Y:\proj\prosit\xl\raw_files_all_batches\L1_20220110_MxR_FDR_fourthbatch_DSSOplate_D7_D8.raw P1_RVVKGQVEYLLK P2_GFSEEHNTWEPEKNLDC(57.021460)PELISEFMK 3 12	Y:\proj\prosit\xl\raw_files_all_batches\L1_20220110_MxR_FDR_fourthbatch_DSSOplate_D7_D8.raw	48442	P45973	FALSE	P45973	P45973	FALSE	GFSEEHNTWEPEKNLDC(57.021460)PELISEFMK	RVVKGQVEYLLK	42	28	26	12	12	3	53	30	4	10.628	FALSE	TRUE	FALSE	FALSE	Self	0	0
Scan: 24524 Run: Y:\proj\prosit\xl\raw_files_all_batches\L1_20220110_MxR_FDR_fourthbatch_DSSOplate_B11_B12.raw P1_IFQKGESPVDYDGGR P2_AATALKDVVK 3 5	Y:\proj\prosit\xl\raw_files_all_batches\L1_20220110_MxR_FDR_fourthbatch_DSSOplate_B11_B12.raw	24524	Q15084	FALSE	Q15084	Q15084	FALSE	IFQKGESPVDYDGGR	AATALKDVVK	241	67	15	10	3	5	243	71	4	10.628	FALSE	TRUE	FALSE	FALSE	Self	0	0
Scan: 23959 Run: Y:\proj\prosit\xl\raw_files_all_batches\L1_20211118_MxR_thirdbatch_DSSOplate_D11_D12.raw P1_IKGEHPGLSIGDVAK P2_GKFEDMAKADK 1 7	Y:\proj\prosit\xl\raw_files_all_batches\L1_20211118_MxR_thirdbatch_DSSOplate_D11_D12.raw	23959	B2RPK0	FALSE	B2RPK0	B2RPK0	FALSE	IKGEHPGLSIGDVAK	GKFEDMAKADK	112	57	15	11	1	7	112	63	5	10.628	FALSE	TRUE	FALSE	FALSE	Self	0	0
Scan: 43229 Run: Y:\proj\prosit\xl\raw_files_all_batches\L1_20211004_MxR_secondbatch_DSSOplate_D1_D2.raw P1_YSSGGNFETPSKR P2_SNILWDKEHIYDEQPPNVEEWVK 11 6	Y:\proj\prosit\xl\raw_files_all_batches\L1_20211004_MxR_secondbatch_DSSOplate_D1_D2.raw	43229	Q16625	FALSE	Q16625	Q16625	FALSE	SNILWDKEHIYDEQPPNVEEWVK	YSSGGNFETPSKR	276	367	23	13	6	11	281	377	5	10.628	FALSE	TRUE	FALSE	FALSE	Self	0	0
Scan: 51888 Run: Y:\proj\prosit\xl\raw_files_all_batches\L1_20220110_MxR_FDR_fourthbatch_DSSOplate_C3_C4.raw P1_WAEQYLKIMGK P2_LDKESYPVFYLFR 6 2	Y:\proj\prosit\xl\raw_files_all_batches\L1_20220110_MxR_FDR_fourthbatch_DSSOplate_C3_C4.raw	51888	P30040	FALSE	P30040	P30040	FALSE	LDKESYPVFYLFR	WAEQYLKIMGK	109	197	13	11	2	6	110	202	4	10.628	FALSE	TRUE	FALSE	FALSE	Self	0	0
Scan: 30586 Run: Y:\proj\prosit\xl\raw_files_all_batches\L1_20220110_MxR_FDR_fourthbatch_DSSOplate_C7_C8.raw P1_LPIQLESAVDTAKTSDVNSSVGK P2_KADKLQAQK 12 3	Y:\proj\prosit\xl\raw_files_all_batches\L1_20220110_MxR_FDR_fourthbatch_DSSOplate_C7_C8.raw	30586	P20309	FALSE	P20309	P20309	FALSE	LPIQLESAVDTAKTSDVNSSVGK	KADKLQAQK	426	403	23	9	12	3	437	405	4	10.628	FALSE	TRUE	FALSE	FALSE	Self	0	0
Scan: 42510 Run: Y:\proj\prosit\xl\raw_files_all_batches\L1_20220110_MxR_FDR_fourthbatch_DSSOplate_C11_C12.raw P1_WKGFSEEHNTWEPEK P2_EANVKC(57.021460)PQIVIAFYEER 1 4	Y:\proj\prosit\xl\raw_files_all_batches\L1_20220110_MxR_FDR_fourthbatch_DSSOplate_C11_C12.raw	42510	P45973	FALSE	P45973	P45973	FALSE	EANVKC(57.021460)PQIVIAFYEER	WKGFSEEHNTWEPEK	154	40	17	15	4	1	157	40	4	10.628	FALSE	TRUE	FALSE	FALSE	Self	0	0
Scan: 36534 Run: Y:\proj\prosit\xl\raw_files_all_batches\L1_20211004_MxR_secondbatch_DSSOplate_C9_C10.raw P1_VMSKSSAEVIAQAR P2_MSVIWDKAVVTGK 3 6	Y:\proj\prosit\xl\raw_files_all_batches\L1_20211004_MxR_secondbatch_DSSOplate_C9_C10.raw	36534	Q16555	FALSE	Q16555	Q16555	FALSE	VMSKSSAEVIAQAR	MSVIWDKAVVTGK	254	361	14	13	3	6	256	366	4	10.628	FALSE	TRUE	FALSE	FALSE	Self	0	0
Scan: 39233 Run: Y:\proj\prosit\xl\raw_files_all_batches\L1_20210806_MxR_FDR_firstbatch_DSSOplate_D7.raw P1_VMSKVVPDVGK P2_IGKDTFITHELAAEAAGNLVGPR 3 2	Y:\proj\prosit\xl\raw_files_all_batches\L1_20210806_MxR_FDR_firstbatch_DSSOplate_D7.raw	39233	P49675	FALSE	P49675	P49675	FALSE	IGKDTFITHELAAEAAGNLVGPR	VMSKVVPDVGK	159	107	23	11	2	3	160	109	5	10.628	FALSE	TRUE	FALSE	FALSE	Self	0	0
Scan: 34538 Run: Y:\proj\prosit\xl\raw_files_all_batches\L1_20210727_MxR_FDR_firstbatch_DSSOplate2_H12.raw P1_YYTLEEIQKHNHSK P2_EMSKTFIIGELHPDDRPK 8 3	Y:\proj\prosit\xl\raw_files_all_batches\L1_20210727_MxR_FDR_firstbatch_DSSOplate2_H12.raw	34538	P00167	FALSE	P00167	P00167	FALSE	EMSKTFIIGELHPDDRPK	YYTLEEIQKHNHSK	73	10	18	14	3	8	75	17	4	10.628	FALSE	TRUE	FALSE	FALSE	Self	0	0
Scan: 35132 Run: Y:\proj\prosit\xl\raw_files_all_batches\L1_20220110_MxR_FDR_fourthbatch_DSSOplate_D1_D2.raw P1_FDPYEHEALFHTPVEGKEPGTVALVSK P2_ATQC(57.021460)VPKEEIK 16 6	Y:\proj\prosit\xl\raw_files_all_batches\L1_20220110_MxR_FDR_fourthbatch_DSSOplate_D1_D2.raw	35132	Q9HAV7	FALSE	Q9HAV7	Q9HAV7	FALSE	FDPYEHEALFHTPVEGKEPGTVALVSK	ATQC(57.021460)VPKEEIK	169	120	27	11	16	6	184	125	6	10.628	FALSE	TRUE	FALSE	FALSE	Self	0	0
Scan: 34424 Run: Y:\proj\prosit\xl\raw_files_all_batches\L1_20220110_MxR_FDR_fourthbatch_DSSOplate_D5_D6.raw P1_VGKEDSSSTEFVEK P2_ALVETSYVKVLHHMVK 2 8	Y:\proj\prosit\xl\raw_files_all_batches\L1_20220110_MxR_FDR_fourthbatch_DSSOplate_D5_D6.raw	34424	P43357	FALSE	O60749	O60749	FALSE	ALVETSYVKVLHHMVK	VGKEDSSSTEFVEK	276	220	16	14	8	2	283	221	5	10.628	FALSE	TRUE	FALSE	FALSE	Between	0	35.631
Scan: 19492 Run: Y:\proj\prosit\xl\raw_files_all_batches\L1_20211118_MxR_thirdbatch_DSSOplate_D7_D8.raw P1_WHQKNAM(15.994900)NLNLQK P2_ALEEKYGENSK 3 4	Y:\proj\prosit\xl\raw_files_all_batches\L1_20211118_MxR_thirdbatch_DSSOplate_D7_D8.raw	19492	O43247	FALSE	O43247	O43247	FALSE	WHQKNAM(15.994900)NLNLQK	ALEEKYGENSK	250	263	13	11	3	4	252	266	5	10.628	FALSE	TRUE	FALSE	FALSE	Self	0	0
Scan: 26891 Run: Y:\proj\prosit\xl\raw_files_all_batches\L1_20211118_MxR_thirdbatch_DSSOplate_D9_D10.raw P1_NKQLPSAGPDK P2_AKYPSLGQKPGGSDFLMKR 1 17	Y:\proj\prosit\xl\raw_files_all_batches\L1_20211118_MxR_thirdbatch_DSSOplate_D9_D10.raw	26891	O43768	FALSE	O43768	O43768	FALSE	AKYPSLGQKPGGSDFLMKR	NKQLPSAGPDK	38	78	19	11	17	1	54	78	5	10.628	FALSE	TRUE	FALSE	FALSE	Self	0	0
Scan: 21353 Run: Y:\proj\prosit\xl\raw_files_all_batches\L1_20210806_MxR_FDR_firstbatch_DSSOplate_C12.raw P1_DNLAKQQQQQQNDVVK P2_AVSAVKNM(15.994900)NLPEIPR 4 5	Y:\proj\prosit\xl\raw_files_all_batches\L1_20210806_MxR_FDR_firstbatch_DSSOplate_C12.raw	21353	Q15286	FALSE	Q92572	Q92572	FALSE	DNLAKQQQQQQNDVVK	AVSAVKNM(15.994900)NLPEIPR	173	160	16	15	4	5	176	164	4	10.628	FALSE	TRUE	FALSE	FALSE	Between	0	35.631
Scan: 33268 Run: Y:\proj\prosit\xl\raw_files_all_batches\L1_20210811_MxR_FDR_firstbatch_DSSOplate_E2.raw P1_VKAAQAGR P2_HLAEQFAVGEIITDM(15.994900)AKK 1 16	Y:\proj\prosit\xl\raw_files_all_batches\L1_20210811_MxR_FDR_firstbatch_DSSOplate_E2.raw	33268	Q99986	FALSE	Q99986	Q99986	FALSE	HLAEQFAVGEIITDM(15.994900)AKK	VKAAQAGR	17	3	18	8	16	1	32	3	4	10.628	FALSE	TRUE	FALSE	FALSE	Self	0	0
Scan: 18415 Run: Y:\proj\prosit\xl\raw_files_all_batches\L1_20220118_MxR_FDR_fourthbatch_DSSOplate_E3_E4_remeasure2.raw P1_EEIKDDNPHLK P2_ATQC(57.021460)VPKEEIKDDNPHLK 3 10	Y:\proj\prosit\xl\raw_files_all_batches\L1_20220118_MxR_FDR_fourthbatch_DSSOplate_E3_E4_remeasure2.raw	18415	Q9HAV7	FALSE	Q9HAV7	Q9HAV7	FALSE	ATQC(57.021460)VPKEEIKDDNPHLK	EEIKDDNPHLK	120	127	18	11	10	3	129	129	6	10.628	FALSE	TRUE	FALSE	FALSE	Self	0	0
Scan: 25093 Run: Y:\proj\prosit\xl\raw_files_all_batches\L1_20220110_MxR_FDR_fourthbatch_DSSOplate_D9_D10.raw P1_VSAKLFIVESNSSSSTR P2_KC(57.021460)PSTHSEELHDC(57.021460)IQK 3 0	Y:\proj\prosit\xl\raw_files_all_batches\L1_20220110_MxR_FDR_fourthbatch_DSSOplate_D9_D10.raw	25093	P48507	FALSE	P48507	P48507	FALSE	VSAKLFIVESNSSSSTR	KC(57.021460)PSTHSEELHDC(57.021460)IQK	90	33	17	16	3	0	92		6	10.627	FALSE	TRUE	FALSE	FALSE	Self	0	0
Scan: 39816 Run: Y:\proj\prosit\xl\raw_files_all_batches\L1_20220110_MxR_FDR_fourthbatch_DSSOplate_D11_D12.raw P1_WEYMHSPSENSKEAEILEVLR P2_KHC(57.021460)DDSFTPQEK 11 0	Y:\proj\prosit\xl\raw_files_all_batches\L1_20220110_MxR_FDR_fourthbatch_DSSOplate_D11_D12.raw	39816	P36551	FALSE	P36551	P36551	FALSE	WEYMHSPSENSKEAEILEVLR	KHC(57.021460)DDSFTPQEK	426	370	21	12	11	0	436		4	10.627	FALSE	TRUE	FALSE	FALSE	Self	0	0
Scan: 15009 Run: Y:\proj\prosit\xl\raw_files_all_batches\L1_20211118_MxR_thirdbatch_DSSOplate_E3_E4_212733.raw P1_NFAEGQETKPKYR P2_NFAEGQETKPKYR 10 10	Y:\proj\prosit\xl\raw_files_all_batches\L1_20211118_MxR_thirdbatch_DSSOplate_E3_E4_212733.raw	15009	A6NMZ2	FALSE	A6NMZ2	A6NMZ2	FALSE	NFAEGQETKPKYR	NFAEGQETKPKYR	91	91	13	13	10	10	100	100	5	10.627	FALSE	TRUE	FALSE	FALSE	Self	0	0
Scan: 49390 Run: Y:\proj\prosit\xl\raw_files_all_batches\L1_20220110_MxR_FDR_fourthbatch_DSSOplate_D1_D2.raw P1_WEYM(15.994900)HSPSENSKEAEILEVLR P2_GTKFGLFTPGSR 11 2	Y:\proj\prosit\xl\raw_files_all_batches\L1_20220110_MxR_FDR_fourthbatch_DSSOplate_D1_D2.raw	49390	P36551	FALSE	P36551	P36551	FALSE	WEYM(15.994900)HSPSENSKEAEILEVLR	GTKFGLFTPGSR	426	401	21	12	11	2	436	402	4	10.627	FALSE	TRUE	FALSE	FALSE	Self	0	0
Scan: 21727 Run: Y:\proj\prosit\xl\raw_files_all_batches\L1_20211118_MxR_thirdbatch_DSSOplate_B9_B10.raw P1_IMEKC(57.021460)TLPLTGK P2_DGSVAIASKPR 3 8	Y:\proj\prosit\xl\raw_files_all_batches\L1_20211118_MxR_thirdbatch_DSSOplate_B9_B10.raw	21727	P55809	FALSE	P55809	P55809	FALSE	IMEKC(57.021460)TLPLTGK	DGSVAIASKPR	451	176	12	11	3	8	453	183	4	10.627	FALSE	TRUE	FALSE	FALSE	Self	0	0
Scan: 35097 Run: Y:\proj\prosit\xl\raw_files_all_batches\L1_20210811_MxR_FDR_firstbatch_DSSOplate_E8.raw P1_NVSQAIHKYNAYRK P2_IAEKIDEFLATGK 7 3	Y:\proj\prosit\xl\raw_files_all_batches\L1_20210811_MxR_FDR_firstbatch_DSSOplate_E8.raw	35097	P06746	FALSE	P06746	P06746	FALSE	NVSQAIHKYNAYRK	IAEKIDEFLATGK	27	68	14	13	7	3	33	70	5	10.627	FALSE	TRUE	FALSE	FALSE	Self	0	0
Scan: 49662 Run: Y:\proj\prosit\xl\raw_files_all_batches\L1_20220110_MxR_FDR_fourthbatch_DSSOplate_C11_C12.raw P1_LTKVDDQIYSEFR P2_AMQHAEVYYKLISSVDPQFLK 2 9	Y:\proj\prosit\xl\raw_files_all_batches\L1_20220110_MxR_FDR_fourthbatch_DSSOplate_C11_C12.raw	49662	Q9BVG4	FALSE	Q9BVG4	Q9BVG4	FALSE	AMQHAEVYYKLISSVDPQFLK	LTKVDDQIYSEFR	42	63	21	13	9	2	50	64	5	10.627	FALSE	TRUE	FALSE	FALSE	Self	0	0
Scan: 29746 Run: Y:\proj\prosit\xl\raw_files_all_batches\L1_20210811_MxR_FDR_firstbatch_DSSOplate_F2.raw P1_LTHKEVDDLFR P2_EADIEPNGKVK 3 8	Y:\proj\prosit\xl\raw_files_all_batches\L1_20210811_MxR_FDR_firstbatch_DSSOplate_F2.raw	29746	Q96GE6	FALSE	Q96GE6	Q96GE6	FALSE	EADIEPNGKVK	LTHKEVDDLFR	170	159	11	11	8	3	177	161	4	10.627	FALSE	TRUE	FALSE	FALSE	Self	0	0
Scan: 30876 Run: Y:\proj\prosit\xl\raw_files_all_batches\L1_20210811_MxR_FDR_firstbatch_DSSOplate_D11.raw P1_GTDGGRAEKVLEAC(57.021460)SIAC(57.021460)NK P2_GLLEKDFQK 8 4	Y:\proj\prosit\xl\raw_files_all_batches\L1_20210811_MxR_FDR_firstbatch_DSSOplate_D11.raw	30876	P34896	FALSE	P34896	P34896	FALSE	GTDGGRAEKVLEAC(57.021460)SIAC(57.021460)NK	GLLEKDFQK	366	411	20	9	8	4	373	414	4	10.627	FALSE	TRUE	FALSE	FALSE	Self	0	0
Scan: 43917 Run: Y:\proj\prosit\xl\raw_files_all_batches\L1_20220110_MxR_FDR_fourthbatch_DSSOplate_B9_B10.raw P1_YAALYQPLFDKR P2_TITKQVPNESFFNFFNPLK 10 3	Y:\proj\prosit\xl\raw_files_all_batches\L1_20220110_MxR_FDR_fourthbatch_DSSOplate_B9_B10.raw	43917	Q99733	FALSE	Q99733	Q99733	FALSE	TITKQVPNESFFNFFNPLK	YAALYQPLFDKR	278	94	19	12	3	10	280	103	4	10.627	FALSE	TRUE	FALSE	FALSE	Self	0	0
Scan: 27190 Run: Y:\proj\prosit\xl\raw_files_all_batches\L1_20211118_MxR_thirdbatch_DSSOplate_B11_B12.raw P1_LLVKMPFQTSPGGK P2_AATSEGVQVKR 3 9	Y:\proj\prosit\xl\raw_files_all_batches\L1_20211118_MxR_thirdbatch_DSSOplate_B11_B12.raw	27190	P51608	FALSE	P51608	P51608	FALSE	LLVKMPFQTSPGGK	AATSEGVQVKR	219	200	14	11	3	9	221	208	4	10.627	FALSE	TRUE	FALSE	FALSE	Self	0	0
Scan: 23031 Run: Y:\proj\prosit\xl\raw_files_all_batches\L1_20211004_MxR_secondbatch_DSSOplate_C7.raw P1_TEKAPEPHVEEDDDDELDSK P2_SLKELQEMDK 2 2	Y:\proj\prosit\xl\raw_files_all_batches\L1_20211004_MxR_secondbatch_DSSOplate_C7.raw	23031	P52566	FALSE	P52566	P52566	FALSE	TEKAPEPHVEEDDDDELDSK	SLKELQEMDK	1	30	20	10	2	2	2	31	4	10.627	FALSE	TRUE	FALSE	FALSE	Self	0	0
Scan: 25518 Run: Y:\proj\prosit\xl\raw_files_all_batches\L1_20211004_MxR_secondbatch_DSSOplate_B9.raw P1_TLLGDGPVVTDPKAPNVVVTR P2_SLKELQEM(15.994900)DK 12 2	Y:\proj\prosit\xl\raw_files_all_batches\L1_20211004_MxR_secondbatch_DSSOplate_B9.raw	25518	P52566	FALSE	P52566	P52566	FALSE	TLLGDGPVVTDPKAPNVVVTR	SLKELQEM(15.994900)DK	50	30	21	10	12	2	61	31	4	10.627	FALSE	TRUE	FALSE	FALSE	Self	0	0
Scan: 42212 Run: Y:\proj\prosit\xl\raw_files_all_batches\L1_20220110_MxR_FDR_fourthbatch_DSSOplate_C3_C4.raw P1_QVKPYVEEGLHPQIIIR P2_AIKNDSVVAGGGAIEMELSK 2 2	Y:\proj\prosit\xl\raw_files_all_batches\L1_20220110_MxR_FDR_fourthbatch_DSSOplate_C3_C4.raw	42212	Q99832	FALSE	Q99832	Q99832	FALSE	AIKNDSVVAGGGAIEMELSK	QVKPYVEEGLHPQIIIR	398	106	20	17	2	2	399	107	5	10.627	FALSE	TRUE	FALSE	FALSE	Self	0	0
Scan: 48361 Run: Y:\proj\prosit\xl\raw_files_all_batches\L1_20220110_MxR_FDR_fourthbatch_DSSOplate_D7_D8.raw P1_ILGLLDAYLKTR P2_AKDPFAHLPK 9 1	Y:\proj\prosit\xl\raw_files_all_batches\L1_20220110_MxR_FDR_fourthbatch_DSSOplate_D7_D8.raw	48361	P26641	FALSE	P26641	P26641	FALSE	ILGLLDAYLKTR	AKDPFAHLPK	137	275	12	10	9	1	145	275	5	10.627	FALSE	TRUE	FALSE	FALSE	Self	0	0
Scan: 48201 Run: Y:\proj\prosit\xl\raw_files_all_batches\L1_20211004_MxR_secondbatch_DSSOplate_D1_D2.raw P1_SDVNAIIHYLKAIK P2_GQNEEALKSLK 10 7	Y:\proj\prosit\xl\raw_files_all_batches\L1_20211004_MxR_secondbatch_DSSOplate_D1_D2.raw	48201	P09914	FALSE	P09914	P09914	FALSE	SDVNAIIHYLKAIK	GQNEEALKSLK	393	65	14	11	10	7	402	71	5	10.627	FALSE	TRUE	FALSE	FALSE	Self	0	0
Scan: 47258 Run: Y:\proj\prosit\xl\raw_files_all_batches\L1_20211118_MxR_thirdbatch_DSSOplate_D3_D4.raw P1_VFLALKLQDVHAEAEGEK P2_LDDSDREGSVKSFSLGPLR 5 10	Y:\proj\prosit\xl\raw_files_all_batches\L1_20211118_MxR_thirdbatch_DSSOplate_D3_D4.raw	47258	Q13325	FALSE	Q13325	Q13325	FALSE	LDDSDREGSVKSFSLGPLR	VFLALKLQDVHAEAEGEK	186	218	19	18	10	5	195	222	5	10.626	FALSE	TRUE	FALSE	FALSE	Self	0	0
Scan: 26967 Run: Y:\proj\prosit\xl\raw_files_all_batches\L1_20211004_MxR_secondbatch_DSSOplate_C8.raw P1_VPEPC(57.021460)HPKVPEPC(57.021460)QPK P2_VPEPC(57.021460)HPKVPEPC(57.021460)PSIVTPAPAQQK 7 7	Y:\proj\prosit\xl\raw_files_all_batches\L1_20211004_MxR_secondbatch_DSSOplate_C8.raw	26967	P22528	FALSE	P22528	P22528	FALSE	VPEPC(57.021460)HPKVPEPC(57.021460)PSIVTPAPAQQK	VPEPC(57.021460)HPKVPEPC(57.021460)QPK	60	44	25	16	7	7	66	50	5	10.626	FALSE	TRUE	FALSE	FALSE	Self	0	0
Scan: 42285 Run: Y:\proj\prosit\xl\raw_files_all_batches\L1_20220110_MxR_FDR_fourthbatch_DSSOplate_B7_B8.raw P1_GIPNYEFKLGK P2_FQPQSPDFLDITNPKAVLENALR 7 14	Y:\proj\prosit\xl\raw_files_all_batches\L1_20220110_MxR_FDR_fourthbatch_DSSOplate_B7_B8.raw	42285	Q92890	FALSE	Q92890	Q92890	FALSE	FQPQSPDFLDITNPKAVLENALR	GIPNYEFKLGK	124	256	23	11	14	7	137	262	5	10.626	FALSE	TRUE	FALSE	FALSE	Self	0	0
Scan: 18802 Run: Y:\proj\prosit\xl\raw_files_all_batches\L1_20210806_MxR_FDR_firstbatch_DSSOplate_D4.raw P1_LEKSEAGLAGAPAR P2_DNAGAATEEFIKR 2 11	Y:\proj\prosit\xl\raw_files_all_batches\L1_20210806_MxR_FDR_firstbatch_DSSOplate_D4.raw	18802	Q92572	FALSE	P09972	P09972	FALSE	LEKSEAGLAGAPAR	DNAGAATEEFIKR	146	318	14	13	2	11	147	328	4	10.626	FALSE	TRUE	FALSE	FALSE	Between	0	35.631
Scan: 19699 Run: Y:\proj\prosit\xl\raw_files_all_batches\L1_20211118_MxR_thirdbatch_DSSOplate_B7_B8.raw P1_QC(57.021460)PPKGTIIPAQQK P2_GTIIPAQQKC(57.021460)PSAQQASK 4 8	Y:\proj\prosit\xl\raw_files_all_batches\L1_20211118_MxR_thirdbatch_DSSOplate_B7_B8.raw	19699	Q96PI1	FALSE	Q96PI1	Q96PI1	FALSE	GTIIPAQQKC(57.021460)PSAQQASK	QC(57.021460)PPKGTIIPAQQK	57	52	18	14	8	4	64	55	5	10.626	FALSE	TRUE	FALSE	FALSE	Self	0	0
Scan: 27545 Run: Y:\proj\prosit\xl\raw_files_all_batches\L1_20220110_MxR_FDR_fourthbatch_DSSOplate_D1_D2.raw P1_TLKEAC(57.021460)DQHGPDLYPK P2_AGVSISVVHGNLSEEAAKQM(15.994900)R 2 17	Y:\proj\prosit\xl\raw_files_all_batches\L1_20220110_MxR_FDR_fourthbatch_DSSOplate_D1_D2.raw	27545	P36551	FALSE	P36551	P36551	FALSE	AGVSISVVHGNLSEEAAKQM(15.994900)R	TLKEAC(57.021460)DQHGPDLYPK	202	298	21	16	17	2	218	299	6	10.626	FALSE	TRUE	FALSE	FALSE	Self	0	0
Scan: 20852 Run: Y:\proj\prosit\xl\raw_files_all_batches\L1_20211118_MxR_thirdbatch_DSSOplate_E3_E4_212733.raw P1_RLAKEAQQETQK P2_AIGKSRPYFELK 3 3	Y:\proj\prosit\xl\raw_files_all_batches\L1_20211118_MxR_thirdbatch_DSSOplate_E3_E4_212733.raw	20852	Q7L8J4	FALSE	Q7L8J4	Q7L8J4	FALSE	AIGKSRPYFELK	RLAKEAQQETQK	217	120	12	12	3	3	219	122	4	10.626	FALSE	TRUE	FALSE	FALSE	Self	0	0
Scan: 19673 Run: Y:\proj\prosit\xl\raw_files_all_batches\L1_20211118_MxR_thirdbatch_DSSOplate_C7_C8.raw P1_KAEADPQAIPK P2_AEGGGATTSTQVM(15.994900)VIKRPGR 0 15	Y:\proj\prosit\xl\raw_files_all_batches\L1_20211118_MxR_thirdbatch_DSSOplate_C7_C8.raw	19673	P51608	FALSE	P51608	P51608	FALSE	AEGGGATTSTQVM(15.994900)VIKRPGR	KAEADPQAIPK	233	255	20	11	15	0	247		4	10.626	FALSE	TRUE	FALSE	FALSE	Self	0	0
Scan: 26919 Run: Y:\proj\prosit\xl\raw_files_all_batches\L1_20211118_MxR_thirdbatch_DSSOplate_D7_D8.raw P1_SVQETVLPIKK P2_KPGSVVAAAAAEAKKK 9 13	Y:\proj\prosit\xl\raw_files_all_batches\L1_20211118_MxR_thirdbatch_DSSOplate_D7_D8.raw	26919	P51608	FALSE	P51608	P51608	FALSE	KPGSVVAAAAAEAKKK	SVQETVLPIKK	270	294	16	11	13	9	282	302	4	10.626	FALSE	TRUE	FALSE	FALSE	Self	0	0
Scan: 9131 Run: Y:\proj\prosit\xl\raw_files_all_batches\L1_20211118_MxR_thirdbatch_DSSOplate_E9_E10.raw P1_VVVTMEHSAKGNAHK P2_GNAHKIM(15.994900)EK 9 4	Y:\proj\prosit\xl\raw_files_all_batches\L1_20211118_MxR_thirdbatch_DSSOplate_E9_E10.raw	9131	P55809	FALSE	P55809	P55809	FALSE	VVVTMEHSAKGNAHK	GNAHKIM(15.994900)EK	436	446	15	9	9	4	444	449	5	10.626	FALSE	TRUE	FALSE	FALSE	Self	0	0
Scan: 41441 Run: Y:\proj\prosit\xl\raw_files_all_batches\L1_20211118_MxR_thirdbatch_DSSOplate_D7_D8.raw P1_VEELPGDSGVEFTHDESVKK P2_FEHGGQDSVYWKGWFGAR 18 11	Y:\proj\prosit\xl\raw_files_all_batches\L1_20211118_MxR_thirdbatch_DSSOplate_D7_D8.raw	41441	Q9UK22	FALSE	Q9UK22	Q9UK22	FALSE	VEELPGDSGVEFTHDESVKK	FEHGGQDSVYWKGWFGAR	147	268	20	18	18	11	164	278	4	10.626	FALSE	TRUE	FALSE	FALSE	Self	0	0
Scan: 21390 Run: Y:\proj\prosit\xl\raw_files_all_batches\L1_20211118_MxR_thirdbatch_DSSOplate_B11_B12.raw P1_LAKEAQQETQK P2_EMVFVAEQGVMADKNR 2 13	Y:\proj\prosit\xl\raw_files_all_batches\L1_20211118_MxR_thirdbatch_DSSOplate_B11_B12.raw	21390	Q7L8J4	FALSE	Q7L8J4	Q7L8J4	FALSE	EMVFVAEQGVMADKNR	LAKEAQQETQK	148	121	16	11	13	2	160	122	4	10.626	FALSE	TRUE	FALSE	FALSE	Self	0	0
Scan: 36997 Run: Y:\proj\prosit\xl\raw_files_all_batches\L1_20211118_MxR_thirdbatch_DSSOplate_D5_D6.raw P1_MNQDGLTPQQRVDKIFK P2_KMDQDKDDQITLEEFK 13 0	Y:\proj\prosit\xl\raw_files_all_batches\L1_20211118_MxR_thirdbatch_DSSOplate_D5_D6.raw	36997	Q9UM19	FALSE	Q9UM19	Q9UM19	FALSE	MNQDGLTPQQRVDKIFK	KMDQDKDDQITLEEFK	139	156	17	16	13	0	151		5	10.626	FALSE	TRUE	FALSE	FALSE	Self	0	0
Scan: 37844 Run: Y:\proj\prosit\xl\raw_files_all_batches\L1_20211118_MxR_thirdbatch_DSSOplate_D7_D8.raw P1_QLEHKGPYFAPPYEPLPDGVR P2_M(15.994900)LDHEYTTKEVFR 4 8	Y:\proj\prosit\xl\raw_files_all_batches\L1_20211118_MxR_thirdbatch_DSSOplate_D7_D8.raw	37844	Q969P6	FALSE	Q969P6	Q969P6	FALSE	QLEHKGPYFAPPYEPLPDGVR	M(15.994900)LDHEYTTKEVFR	54	98	21	13	4	8	57	105	5	10.626	FALSE	TRUE	FALSE	FALSE	Self	0	0
Scan: 42804 Run: Y:\proj\prosit\xl\raw_files_all_batches\L1_20211004_MxR_secondbatch_DSSOplate_C5_152127.raw P1_VSDFGLTKEASSTQDTGKLPVK P2_LLQTIGKGEFGDVMLGDYR 7 6	Y:\proj\prosit\xl\raw_files_all_batches\L1_20211004_MxR_secondbatch_DSSOplate_C5_152127.raw	42804	P41240	FALSE	P41240	P41240	FALSE	VSDFGLTKEASSTQDTGKLPVK	LLQTIGKGEFGDVMLGDYR	329	196	22	19	7	6	335	201	5	10.626	FALSE	TRUE	FALSE	FALSE	Self	0	0
Scan: 37535 Run: Y:\proj\prosit\xl\raw_files_all_batches\L1_20220110_MxR_FDR_fourthbatch_DSSOplate_C5_C6.raw P1_EAFTLMDQNRDGFIDKEDLK P2_DTYASLGKTNVK 15 7	Y:\proj\prosit\xl\raw_files_all_batches\L1_20220110_MxR_FDR_fourthbatch_DSSOplate_C5_C6.raw	37535	Q02045	FALSE	Q02045	Q02045	FALSE	EAFTLMDQNRDGFIDKEDLK	DTYASLGKTNVK	36	56	20	12	15	7	50	62	4	10.626	FALSE	TRUE	FALSE	FALSE	Self	0	0
Scan: 49285 Run: Y:\proj\prosit\xl\raw_files_all_batches\L1_20220110_MxR_FDR_fourthbatch_DSSOplate_E7_E8.raw P1_KWC(57.021460)DDYFFIAHR P2_HC(57.021460)DDSFTPQEKLWQQLR 0 10	Y:\proj\prosit\xl\raw_files_all_batches\L1_20220110_MxR_FDR_fourthbatch_DSSOplate_E7_E8.raw	49285	P36551	FALSE	P36551	P36551	FALSE	HC(57.021460)DDSFTPQEKLWQQLR	KWC(57.021460)DDYFFIAHR	371	316	17	12	10	0	380		6	10.626	FALSE	TRUE	FALSE	FALSE	Self	0	0
Scan: 35454 Run: Y:\proj\prosit\xl\raw_files_all_batches\L1_20210811_MxR_FDR_firstbatch_DSSOplate_E2.raw P1_SFDLQKSEAM(15.994900)LR P2_FDNTYSFIHAKK 5 10	Y:\proj\prosit\xl\raw_files_all_batches\L1_20210811_MxR_FDR_firstbatch_DSSOplate_E2.raw	35454	O76054	FALSE	O76054	O76054	FALSE	FDNTYSFIHAKK	SFDLQKSEAM(15.994900)LR	364	45	12	12	10	5	373	49	5	10.626	FALSE	TRUE	FALSE	FALSE	Self	0	0
Scan: 25688 Run: Y:\proj\prosit\xl\raw_files_all_batches\L1_20211118_MxR_thirdbatch_DSSOplate_E3_E4_212733.raw P1_ELHEKFDLLK P2_EAEKELHEK 4 3	Y:\proj\prosit\xl\raw_files_all_batches\L1_20211118_MxR_thirdbatch_DSSOplate_E3_E4_212733.raw	25688	Q9NVA2	FALSE	Q9NVA2	Q9NVA2	FALSE	ELHEKFDLLK	EAEKELHEK	361	357	10	9	4	3	364	359	4	10.626	FALSE	TRUE	FALSE	FALSE	Self	0	0
Scan: 48037 Run: Y:\proj\prosit\xl\raw_files_all_batches\L1_20211004_MxR_secondbatch_DSSOplate_C11_C12.raw P1_NILKFKPPMC(57.021460)FSLDNAR P2_LKENYVLLSTDGPGR 3 1	Y:\proj\prosit\xl\raw_files_all_batches\L1_20211004_MxR_secondbatch_DSSOplate_C11_C12.raw	48037	Q8IUZ5	FALSE	Q8IUZ5	Q8IUZ5	FALSE	NILKFKPPMC(57.021460)FSLDNAR	LKENYVLLSTDGPGR	406	391	17	15	3	1	408	391	5	10.626	FALSE	TRUE	FALSE	FALSE	Self	0	0
Scan: 41366 Run: Y:\proj\prosit\xl\raw_files_all_batches\L1_20220110_MxR_FDR_fourthbatch_DSSOplate_C9_C10.raw P1_GVGTQKIIGR P2_DMLLANPHELSLLKER 5 13	Y:\proj\prosit\xl\raw_files_all_batches\L1_20220110_MxR_FDR_fourthbatch_DSSOplate_C9_C10.raw	41366	Q5TDH0	FALSE	Q5TDH0	Q5TDH0	FALSE	DMLLANPHELSLLKER	GVGTQKIIGR	139	283	16	10	13	5	151	287	4	10.625	FALSE	TRUE	FALSE	FALSE	Self	0	0
Scan: 42646 Run: Y:\proj\prosit\xl\raw_files_all_batches\L1_20211004_MxR_secondbatch_DSSOplate_C9_C10.raw P1_KWDTC(57.021460)APEVILHAVGGK P2_ASAYVFASPGC(57.021460)KK 0 11	Y:\proj\prosit\xl\raw_files_all_batches\L1_20211004_MxR_secondbatch_DSSOplate_C9_C10.raw	42646	O95861	FALSE	O95861	O95861	FALSE	KWDTC(57.021460)APEVILHAVGGK	ASAYVFASPGC(57.021460)KK	244	232	17	13	0	11		242	5	10.625	FALSE	TRUE	FALSE	FALSE	Self	0	0
Scan: 38058 Run: Y:\proj\prosit\xl\raw_files_all_batches\L1_20210811_MxR_FDR_firstbatch_DSSOplate_E1_remeasure.raw P1_LDYYTKPQGLDK P2_LAGPLHKIITTTNLHPVK 5 6	Y:\proj\prosit\xl\raw_files_all_batches\L1_20210811_MxR_FDR_firstbatch_DSSOplate_E1_remeasure.raw	38058	Q8IV38	FALSE	Q8IV38	Q8IV38	FALSE	LAGPLHKIITTTNLHPVK	LDYYTKPQGLDK	159	140	18	12	6	5	164	144	4	10.625	FALSE	TRUE	FALSE	FALSE	Self	0	0
Scan: 28492 Run: Y:\proj\prosit\xl\raw_files_all_batches\L1_20211004_MxR_secondbatch_DSSOplate_D7_D8.raw P1_M(15.994900)NLGVGAYRDDNGKPYVLPSVRK P2_AEAQIAAKNLDK 13 7	Y:\proj\prosit\xl\raw_files_all_batches\L1_20211004_MxR_secondbatch_DSSOplate_D7_D8.raw	28492	P00505	FALSE	P00505	P00505	FALSE	M(15.994900)NLGVGAYRDDNGKPYVLPSVRK	AEAQIAAKNLDK	59	82	23	12	13	7	71	88	5	10.625	FALSE	TRUE	FALSE	FALSE	Self	0	0
Scan: 11550 Run: Y:\proj\prosit\xl\raw_files_all_batches\L1_20220118_MxR_FDR_fourthbatch_DSSOplate_E5_E6_remeasure.raw P1_THSIESSGKLK P2_THSIESSGKLK 8 8	Y:\proj\prosit\xl\raw_files_all_batches\L1_20220118_MxR_FDR_fourthbatch_DSSOplate_E5_E6_remeasure.raw	11550	P45985	FALSE	P45985	P45985	FALSE	THSIESSGKLK	THSIESSGKLK	77	77	11	11	8	8	84	84	6	10.625	FALSE	TRUE	FALSE	FALSE	Self	0	0
Scan: 19296 Run: Y:\proj\prosit\xl\raw_files_all_batches\L1_20211118_MxR_thirdbatch_DSSOplate_B9_B10.raw P1_M(15.994900)AKEC(57.021460)GADC(57.021460)AK P2_ALGSPTKQLLPC(57.021460)EMAC(57.021460)NEK 2 6	Y:\proj\prosit\xl\raw_files_all_batches\L1_20211118_MxR_thirdbatch_DSSOplate_B9_B10.raw	19296	Q9NR45	FALSE	Q9NR45	Q9NR45	FALSE	ALGSPTKQLLPC(57.021460)EMAC(57.021460)NEK	M(15.994900)AKEC(57.021460)GADC(57.021460)AK	271	41	19	11	6	2	276	42	4	10.625	FALSE	TRUE	FALSE	FALSE	Self	0	0
Scan: 32164 Run: Y:\proj\prosit\xl\raw_files_all_batches\L1_20220110_MxR_FDR_fourthbatch_DSSOplate_C7_C8.raw P1_MVNKAADAVNK P2_LASKYLHVGYIVPPAPEK 3 3	Y:\proj\prosit\xl\raw_files_all_batches\L1_20220110_MxR_FDR_fourthbatch_DSSOplate_C7_C8.raw	32164	O60749	FALSE	O60749	O60749	FALSE	LASKYLHVGYIVPPAPEK	MVNKAADAVNK	193	283	18	11	3	3	195	285	5	10.625	FALSE	TRUE	FALSE	FALSE	Self	0	0
Scan: 47780 Run: Y:\proj\prosit\xl\raw_files_all_batches\L1_20211118_MxR_thirdbatch_DSSOplate_C11_C12_212733.raw P1_FFPYGDASKFAQHAFR P2_DDQITLEEFKEAAK 8 9	Y:\proj\prosit\xl\raw_files_all_batches\L1_20211118_MxR_thirdbatch_DSSOplate_C11_C12_212733.raw	47780	P62760;Q9UM19	FALSE	Q9UM19	Q9UM19	FALSE	FFPYGDASKFAQHAFR	DDQITLEEFKEAAK	54;54	162	16	14	8	9	61;61	170	5	10.625	FALSE	TRUE	FALSE	FALSE	Self	0	0
Scan: 26406 Run: Y:\proj\prosit\xl\raw_files_all_batches\L1_20220110_MxR_FDR_fourthbatch_DSSOplate_D1_D2.raw P1_VFTKHGLLK P2_LEEQLKETVEK 3 5	Y:\proj\prosit\xl\raw_files_all_batches\L1_20220110_MxR_FDR_fourthbatch_DSSOplate_D1_D2.raw	26406	Q9HAV7	FALSE	Q9HAV7	Q9HAV7	FALSE	LEEQLKETVEK	VFTKHGLLK	66	153	11	9	5	3	70	155	4	10.625	FALSE	TRUE	FALSE	FALSE	Self	0	0
Scan: 27006 Run: Y:\proj\prosit\xl\raw_files_all_batches\L1_20211118_MxR_thirdbatch_DSSOplate_C11_C12_212733.raw P1_YLEKSGVLDTLTK P2_SSPPGHYYQKSK 3 9	Y:\proj\prosit\xl\raw_files_all_batches\L1_20211118_MxR_thirdbatch_DSSOplate_C11_C12_212733.raw	27006	Q99417	FALSE	Q9NX40	Q9NX40	FALSE	YLEKSGVLDTLTK	SSPPGHYYQKSK	16	121	13	12	3	9	18	129	4	10.625	FALSE	TRUE	FALSE	FALSE	Between	0	35.631
Scan: 27634 Run: Y:\proj\prosit\xl\raw_files_all_batches\L1_20211118_MxR_thirdbatch_DSSOplate_D3_D4.raw P1_WHQKNAM(15.994900)NLNLQK P2_SLMKASYTPEVIEK 3 3	Y:\proj\prosit\xl\raw_files_all_batches\L1_20211118_MxR_thirdbatch_DSSOplate_D3_D4.raw	27634	O43247	FALSE	O43247	O43247	FALSE	SLMKASYTPEVIEK	WHQKNAM(15.994900)NLNLQK	218	250	14	13	3	3	220	252	5	10.625	FALSE	TRUE	FALSE	FALSE	Self	0	0
Scan: 21828 Run: Y:\proj\prosit\xl\raw_files_all_batches\L1_20211118_MxR_thirdbatch_DSSOplate_D5_D6.raw P1_VVVTMEHSAKGNAHK P2_MVKGM(15.994900)GGAMDLVSSAK 9 2	Y:\proj\prosit\xl\raw_files_all_batches\L1_20211118_MxR_thirdbatch_DSSOplate_D5_D6.raw	21828	P55809	FALSE	P55809	P55809	FALSE	MVKGM(15.994900)GGAMDLVSSAK	VVVTMEHSAKGNAHK	418	436	16	15	2	9	419	444	5	10.625	FALSE	TRUE	FALSE	FALSE	Self	0	0
Scan: 17399 Run: Y:\proj\prosit\xl\raw_files_all_batches\L1_20211118_MxR_thirdbatch_DSSOplate_D7_D8.raw P1_TKVVVTMEHSAK P2_TKVVVTM(15.994900)EHSAK 1 1	Y:\proj\prosit\xl\raw_files_all_batches\L1_20211118_MxR_thirdbatch_DSSOplate_D7_D8.raw	17399	P55809	FALSE	P55809	P55809	FALSE	TKVVVTM(15.994900)EHSAK	TKVVVTMEHSAK	434	434	12	12	1	1	434	434	6	10.625	FALSE	TRUE	FALSE	FALSE	Self	0	0
Scan: 18237 Run: Y:\proj\prosit\xl\raw_files_all_batches\L1_20211004_MxR_secondbatch_DSSOplate_D9_D10.raw P1_SPPPGKQDSSDDVR P2_QRQTQKADTLHLESEDLEK 5 5	Y:\proj\prosit\xl\raw_files_all_batches\L1_20211004_MxR_secondbatch_DSSOplate_D9_D10.raw	18237	Q16520	FALSE	Q16520	Q16520	FALSE	QRQTQKADTLHLESEDLEK	SPPPGKQDSSDDVR	44	14	19	14	5	5	48	18	5	10.625	FALSE	TRUE	FALSE	FALSE	Self	0	0
Scan: 20467 Run: Y:\proj\prosit\xl\raw_files_all_batches\L1_20220118_MxR_FDR_fourthbatch_DSSOplate_E5_E6_remeasure.raw P1_ALNHLKENLK P2_ALNHLKENLK 5 5	Y:\proj\prosit\xl\raw_files_all_batches\L1_20220118_MxR_FDR_fourthbatch_DSSOplate_E5_E6_remeasure.raw	20467	P45985	FALSE	P45985	P45985	FALSE	ALNHLKENLK	ALNHLKENLK	214	214	10	10	5	5	218	218	5	10.625	FALSE	TRUE	FALSE	FALSE	Self	0	0
Scan: 20416 Run: Y:\proj\prosit\xl\raw_files_all_batches\L1_20211118_MxR_thirdbatch_DSSOplate_C9_C10.raw P1_AEGGGATTSTQVMVIKRPGR P2_AATSEGVQVKR 15 9	Y:\proj\prosit\xl\raw_files_all_batches\L1_20211118_MxR_thirdbatch_DSSOplate_C9_C10.raw	20416	P51608	FALSE	P51608	P51608	FALSE	AEGGGATTSTQVMVIKRPGR	AATSEGVQVKR	233	200	20	11	15	9	247	208	5	10.625	FALSE	TRUE	FALSE	FALSE	Self	0	0
Scan: 41363 Run: Y:\proj\prosit\xl\raw_files_all_batches\L1_20211118_MxR_thirdbatch_DSSOplate_B11_B12.raw P1_YGDLANWMIPGKMVK P2_IMEKC(57.021460)TLPLTGK 11 3	Y:\proj\prosit\xl\raw_files_all_batches\L1_20211118_MxR_thirdbatch_DSSOplate_B11_B12.raw	41363	P55809	FALSE	P55809	P55809	FALSE	YGDLANWMIPGKMVK	IMEKC(57.021460)TLPLTGK	406	451	15	12	11	3	416	453	4	10.625	FALSE	TRUE	FALSE	FALSE	Self	0	0
Scan: 23377 Run: Y:\proj\prosit\xl\raw_files_all_batches\L1_20220110_MxR_FDR_fourthbatch_DSSOplate_B11_B12.raw P1_M(15.994900)VNKAADAVNK P2_IESKSMSAPVIFDR 3 3	Y:\proj\prosit\xl\raw_files_all_batches\L1_20220110_MxR_FDR_fourthbatch_DSSOplate_B11_B12.raw	23377	O60749	FALSE	O60749	O60749	FALSE	IESKSMSAPVIFDR	M(15.994900)VNKAADAVNK	112	283	14	11	3	3	114	285	4	10.625	FALSE	TRUE	FALSE	FALSE	Self	0	0
Scan: 46621 Run: Y:\proj\prosit\xl\raw_files_all_batches\L1_20211004_MxR_secondbatch_DSSOplate_E1_E2.raw P1_YSVGIHNLLAYVKHLK P2_GQNEEALKSLK 12 7	Y:\proj\prosit\xl\raw_files_all_batches\L1_20211004_MxR_secondbatch_DSSOplate_E1_E2.raw	46621	P09914	FALSE	P09914	P09914	FALSE	YSVGIHNLLAYVKHLK	GQNEEALKSLK	49	65	16	11	12	7	60	71	6	10.624	FALSE	TRUE	FALSE	FALSE	Self	0	0
Scan: 36080 Run: Y:\proj\prosit\xl\raw_files_all_batches\L1_20210811_MxR_FDR_firstbatch_DSSOplate_D12.raw P1_FGSDLQKIYEANAK P2_AAKPEQIQKWIR 6 8	Y:\proj\prosit\xl\raw_files_all_batches\L1_20210811_MxR_FDR_firstbatch_DSSOplate_D12.raw	36080	Q99986	FALSE	Q99986	Q99986	FALSE	FGSDLQKIYEANAK	AAKPEQIQKWIR	133	89	14	12	6	8	138	96	4	10.624	FALSE	TRUE	FALSE	FALSE	Self	0	0
Scan: 33112 Run: Y:\proj\prosit\xl\raw_files_all_batches\L1_20220110_MxR_FDR_fourthbatch_DSSOplate_B7_B8.raw P1_VGGAEGTKLDDDFK P2_QNFIDPLQNLC(57.021460)EKDLK 7 12	Y:\proj\prosit\xl\raw_files_all_batches\L1_20220110_MxR_FDR_fourthbatch_DSSOplate_B7_B8.raw	33112	Q99961	FALSE	Q99961	Q99961	FALSE	QNFIDPLQNLC(57.021460)EKDLK	VGGAEGTKLDDDFK	136	20	16	14	12	7	147	26	4	10.624	FALSE	TRUE	FALSE	FALSE	Self	0	0
Scan: 21507 Run: Y:\proj\prosit\xl\raw_files_all_batches\L1_20211118_MxR_thirdbatch_DSSOplate_D9_D10.raw P1_SPGKLLVK P2_AEGGGATTSTQVM(15.994900)VIKRPGRK 3 15	Y:\proj\prosit\xl\raw_files_all_batches\L1_20211118_MxR_thirdbatch_DSSOplate_D9_D10.raw	21507	P51608	FALSE	P51608	P51608	FALSE	AEGGGATTSTQVM(15.994900)VIKRPGRK	SPGKLLVK	233	215	21	8	15	3	247	217	5	10.624	FALSE	TRUE	FALSE	FALSE	Self	0	0
Scan: 13111 Run: Y:\proj\prosit\xl\raw_files_all_batches\L1_20210806_MxR_FDR_firstbatch_DSSOplate_D5.raw P1_ILVGNKNDDPER P2_DNLAKQQQQQQNDVVK 5 4	Y:\proj\prosit\xl\raw_files_all_batches\L1_20210806_MxR_FDR_firstbatch_DSSOplate_D5.raw	13111	Q15286	FALSE	Q15286	Q15286	FALSE	DNLAKQQQQQQNDVVK	ILVGNKNDDPER	173	115	16	12	4	5	176	119	4	10.624	FALSE	TRUE	FALSE	FALSE	Self	0	0
Scan: 29287 Run: Y:\proj\prosit\xl\raw_files_all_batches\L1_20220110_MxR_FDR_fourthbatch_DSSOplate_B11_B12.raw P1_VQTAVTMGKVTK P2_SMAGVVKSMDATLK 8 6	Y:\proj\prosit\xl\raw_files_all_batches\L1_20220110_MxR_FDR_fourthbatch_DSSOplate_B11_B12.raw	29287	Q7LBR1	FALSE	Q7LBR1	Q7LBR1	FALSE	SMAGVVKSMDATLK	VQTAVTMGKVTK	90	78	14	12	6	8	95	85	4	10.624	FALSE	TRUE	FALSE	FALSE	Self	0	0
Scan: 4944 Run: Y:\proj\prosit\xl\raw_files_all_batches\L1_20211118_MxR_thirdbatch_DSSOplate_D9_D10.raw P1_HKTVGSDEAQR P2_HKTVGSDEAQR 1 1	Y:\proj\prosit\xl\raw_files_all_batches\L1_20211118_MxR_thirdbatch_DSSOplate_D9_D10.raw	4944	Q9NRP4	FALSE	Q9NRP4	Q9NRP4	FALSE	HKTVGSDEAQR	HKTVGSDEAQR	41	41	11	11	1	1	41	41	5	10.624	FALSE	TRUE	FALSE	FALSE	Self	0	0
Scan: 16414 Run: Y:\proj\prosit\xl\raw_files_all_batches\L1_20220110_MxR_FDR_fourthbatch_DSSOplate_B7_B8.raw P1_VQAM(15.994900)QISSEKEEDDNEK P2_DEDEWKELEQK 9 5	Y:\proj\prosit\xl\raw_files_all_batches\L1_20220110_MxR_FDR_fourthbatch_DSSOplate_B7_B8.raw	16414	Q9UKY7	FALSE	Q9UKY7	Q9UKY7	FALSE	VQAM(15.994900)QISSEKEEDDNEK	DEDEWKELEQK	99	80	17	11	9	5	107	84	4	10.624	FALSE	TRUE	FALSE	FALSE	Self	0	0
Scan: 34037 Run: Y:\proj\prosit\xl\raw_files_all_batches\L1_20220110_MxR_FDR_fourthbatch_DSSOplate_B9_B10.raw P1_TFDKNGDGTIDFR P2_QNSKLAPEVMEDLVK 3 3	Y:\proj\prosit\xl\raw_files_all_batches\L1_20220110_MxR_FDR_fourthbatch_DSSOplate_B9_B10.raw	34037	P62760	FALSE	P62760;Q9UM19	P62760;Q9UM19	FALSE	QNSKLAPEVMEDLVK	TFDKNGDGTIDFR	3	70;70	15	13	3	3	5	72;72	4	10.624	FALSE	TRUE	FALSE	FALSE	Self	0	0
Scan: 41409 Run: Y:\proj\prosit\xl\raw_files_all_batches\L1_20211004_MxR_secondbatch_DSSOplate_B12.raw P1_FLQTIKDIASAIK P2_ELLDTVNNVFKK 5 10	Y:\proj\prosit\xl\raw_files_all_batches\L1_20211004_MxR_secondbatch_DSSOplate_B12.raw	41409	Q9BUL8	FALSE	Q9BUL8	Q9BUL8	FALSE	FLQTIKDIASAIK	ELLDTVNNVFKK	126	139	13	12	5	10	130	148	4	10.624	FALSE	TRUE	FALSE	FALSE	Self	0	0
Scan: 20380 Run: Y:\proj\prosit\xl\raw_files_all_batches\L1_20220118_MxR_FDR_fourthbatch_DSSOplate_E3_E4_remeasure2.raw P1_TATQLAVNKIK P2_IHHSGAKVVLSK 8 6	Y:\proj\prosit\xl\raw_files_all_batches\L1_20220118_MxR_FDR_fourthbatch_DSSOplate_E3_E4_remeasure2.raw	20380	Q99832	FALSE	Q99832	Q99832	FALSE	IHHSGAKVVLSK	TATQLAVNKIK	280	126	12	11	6	8	285	133	4	10.624	FALSE	TRUE	FALSE	FALSE	Self	0	0
Scan: 15665 Run: Y:\proj\prosit\xl\raw_files_all_batches\L1_20211118_MxR_thirdbatch_DSSOplate_B7_B8.raw P1_GGSLESDGC(57.021460)PKEPAK P2_EPAKTQPAVATAATAAEK 10 3	Y:\proj\prosit\xl\raw_files_all_batches\L1_20211118_MxR_thirdbatch_DSSOplate_B7_B8.raw	15665	P51608	FALSE	P51608	P51608	FALSE	EPAKTQPAVATAATAAEK	GGSLESDGC(57.021460)PKEPAK	431	420	18	15	3	10	433	429	4	10.624	FALSE	TRUE	FALSE	FALSE	Self	0	0
Scan: 18566 Run: Y:\proj\prosit\xl\raw_files_all_batches\L1_20220110_MxR_FDR_fourthbatch_DSSOplate_B7_B8.raw P1_VVVTEKAAATAEEPDPK P2_NASNTEKLTDQVMQNPR 5 6	Y:\proj\prosit\xl\raw_files_all_batches\L1_20220110_MxR_FDR_fourthbatch_DSSOplate_B7_B8.raw	18566	Q99733	FALSE	Q99733	Q99733	FALSE	NASNTEKLTDQVMQNPR	VVVTEKAAATAEEPDPK	19	140	17	17	6	5	24	144	5	10.624	FALSE	TRUE	FALSE	FALSE	Self	0	0
Scan: 44971 Run: Y:\proj\prosit\xl\raw_files_all_batches\L1_20211118_MxR_thirdbatch_DSSOplate_C3_C4.raw P1_IVDLIKGQHLSDAFAQVNPLK P2_AKDFPPADPTIK 5 1	Y:\proj\prosit\xl\raw_files_all_batches\L1_20211118_MxR_thirdbatch_DSSOplate_C3_C4.raw	44971	P30711	FALSE	P30711	P30711	FALSE	IVDLIKGQHLSDAFAQVNPLK	AKDFPPADPTIK	31	216	21	12	5	1	35	216	4	10.624	FALSE	TRUE	FALSE	FALSE	Self	0	0
Scan: 47406 Run: Y:\proj\prosit\xl\raw_files_all_batches\L1_20210811_MxR_FDR_firstbatch_DSSOplate_E6.raw P1_VNC(57.021460)LDENGM(15.994900)TPLM(15.994900)HAAYKGK P2_GELTQEEKELLEVIGK 17 7	Y:\proj\prosit\xl\raw_files_all_batches\L1_20210811_MxR_FDR_firstbatch_DSSOplate_E6.raw	47406	Q8IV38	FALSE	Q8IV38	Q8IV38	FALSE	VNC(57.021460)LDENGM(15.994900)TPLM(15.994900)HAAYKGK	GELTQEEKELLEVIGK	38	6	20	16	17	7	54	12	4	10.624	FALSE	TRUE	FALSE	FALSE	Self	0	0
Scan: 25773 Run: Y:\proj\prosit\xl\raw_files_all_batches\L1_20210727_MxR_FDR_firstbatch_DSSOplate2_E12.raw P1_VMDLIC(57.021460)EKC(57.021460)M(15.994900)K P2_LDYYTKPQGLDKEPK 7 11	Y:\proj\prosit\xl\raw_files_all_batches\L1_20210727_MxR_FDR_firstbatch_DSSOplate2_E12.raw	25773	Q8IV38	FALSE	Q8IV38	Q8IV38	FALSE	LDYYTKPQGLDKEPK	VMDLIC(57.021460)EKC(57.021460)M(15.994900)K	140	199	15	11	11	7	150	205	4	10.623	FALSE	TRUE	FALSE	FALSE	Self	0	0
Scan: 49949 Run: Y:\proj\prosit\xl\raw_files_all_batches\L1_20211004_MxR_secondbatch_DSSOplate_D3_D4.raw P1_YSEIEEFYQKLSSR P2_KVLFVGESDIR 9 0	Y:\proj\prosit\xl\raw_files_all_batches\L1_20211004_MxR_secondbatch_DSSOplate_D3_D4.raw	49949	Q53T59	FALSE	Q53T59	Q53T59	FALSE	YSEIEEFYQKLSSR	KVLFVGESDIR	70	95	14	11	9	0	78		4	10.623	FALSE	TRUE	FALSE	FALSE	Self	0	0
Scan: 45287 Run: Y:\proj\prosit\xl\raw_files_all_batches\L1_20210811_MxR_FDR_firstbatch_DSSOplate_E3.raw P1_VSDNLPVAIKHVEK P2_DIKDENILIDLNRGELK 9 2	Y:\proj\prosit\xl\raw_files_all_batches\L1_20210811_MxR_FDR_firstbatch_DSSOplate_E3.raw	45287	P11309	FALSE	P11309	P11309	FALSE	DIKDENILIDLNRGELK	VSDNLPVAIKHVEK	166	57	17	14	2	9	167	65	6	10.623	FALSE	TRUE	FALSE	FALSE	Self	0	0
Scan: 26303 Run: Y:\proj\prosit\xl\raw_files_all_batches\L1_20220110_MxR_FDR_fourthbatch_DSSOplate_B11_B12.raw P1_VTTKTSLSMFSK P2_KELSANTAAFAK 3 0	Y:\proj\prosit\xl\raw_files_all_batches\L1_20220110_MxR_FDR_fourthbatch_DSSOplate_B11_B12.raw	26303	O60749	FALSE	O60749	O60749	FALSE	KELSANTAAFAK	VTTKTSLSMFSK	334	163	12	12	0	3		165	4	10.623	FALSE	TRUE	FALSE	FALSE	Self	0	0
Scan: 33613 Run: Y:\proj\prosit\xl\raw_files_all_batches\L1_20210806_MxR_FDR_firstbatch_DSSOplate_D4.raw P1_QSFVLKEGVEYR P2_AEEYEFLTPVEEAPKGM(15.994900)LAR 5 14	Y:\proj\prosit\xl\raw_files_all_batches\L1_20210806_MxR_FDR_firstbatch_DSSOplate_D4.raw	33613	P52565	FALSE	P52565	P52565	FALSE	AEEYEFLTPVEEAPKGM(15.994900)LAR	QSFVLKEGVEYR	152	99	20	12	14	5	165	103	4	10.623	FALSE	TRUE	FALSE	FALSE	Self	0	0
Scan: 43549 Run: Y:\proj\prosit\xl\raw_files_all_batches\L1_20210811_MxR_FDR_firstbatch_DSSOplate_E2.raw P1_VDLTQFKWIHIEGR P2_FGC(57.021460)QVAGKK 6 7	Y:\proj\prosit\xl\raw_files_all_batches\L1_20210811_MxR_FDR_firstbatch_DSSOplate_E2.raw	43549	P50053	FALSE	P50053	P50053	FALSE	VDLTQFKWIHIEGR	FGC(57.021460)QVAGKK	127	279	14	9	6	7	132	285	4	10.623	FALSE	TRUE	FALSE	FALSE	Self	0	0
Scan: 35451 Run: Y:\proj\prosit\xl\raw_files_all_batches\L1_20211118_MxR_thirdbatch_DSSOplate_C9_C10.raw P1_LDLRDDKDTIEK P2_KLTPITYPQGLAMAK 6 0	Y:\proj\prosit\xl\raw_files_all_batches\L1_20211118_MxR_thirdbatch_DSSOplate_C9_C10.raw	35451	P63000	FALSE	P15153;P63000	P15153;P63000	FALSE	KLTPITYPQGLAMAK	LDLRDDKDTIEK	132	116;116	15	12	0	6		121;121	4	10.623	FALSE	TRUE	FALSE	FALSE	Self	0	0
Scan: 38652 Run: Y:\proj\prosit\xl\raw_files_all_batches\L1_20220110_MxR_FDR_fourthbatch_DSSOplate_D11_D12.raw P1_VQQGERDFEQISKTIR P2_FSDFLGLHSKLASK 12 9	Y:\proj\prosit\xl\raw_files_all_batches\L1_20220110_MxR_FDR_fourthbatch_DSSOplate_D11_D12.raw	38652	O60749	FALSE	O60749	O60749	FALSE	VQQGERDFEQISKTIR	FSDFLGLHSKLASK	456	183	16	14	12	9	467	191	6	10.623	FALSE	TRUE	FALSE	FALSE	Self	0	0
Scan: 35307 Run: Y:\proj\prosit\xl\raw_files_all_batches\L1_20211118_MxR_thirdbatch_DSSOplate_C5_C6.raw P1_TFDKNGDGTIDFR P2_GETAWQKFETAR 3 6	Y:\proj\prosit\xl\raw_files_all_batches\L1_20211118_MxR_thirdbatch_DSSOplate_C5_C6.raw	35307	P62760;Q9UM19	FALSE	Q969P6	Q969P6	FALSE	TFDKNGDGTIDFR	GETAWQKFETAR	70;70	272	13	12	3	6	72;72	277	4	10.623	FALSE	TRUE	FALSE	FALSE	Between	0	35.64
Scan: 15435 Run: Y:\proj\prosit\xl\raw_files_all_batches\L1_20211118_MxR_thirdbatch_DSSOplate_B11_B12.raw P1_VTELEQQVAQAKTR P2_LAKEAQQETQK 11 2	Y:\proj\prosit\xl\raw_files_all_batches\L1_20211118_MxR_thirdbatch_DSSOplate_B11_B12.raw	15435	Q7L8J4	FALSE	Q7L8J4	Q7L8J4	FALSE	VTELEQQVAQAKTR	LAKEAQQETQK	242	121	14	11	11	2	252	122	4	10.623	FALSE	TRUE	FALSE	FALSE	Self	0	0
Scan: 38014 Run: Y:\proj\prosit\xl\raw_files_all_batches\L1_20211118_MxR_thirdbatch_DSSOplate_B9_B10.raw P1_VKIPEGTILTMDMLTVK P2_MAKEC(57.021460)GADC(57.021460)AK 1 2	Y:\proj\prosit\xl\raw_files_all_batches\L1_20211118_MxR_thirdbatch_DSSOplate_B9_B10.raw	38014	Q9NR45	FALSE	Q9NR45	Q9NR45	FALSE	VKIPEGTILTMDMLTVK	MAKEC(57.021460)GADC(57.021460)AK	298	41	17	11	1	2	298	42	4	10.623	FALSE	TRUE	FALSE	FALSE	Self	0	0
Scan: 30690 Run: Y:\proj\prosit\xl\raw_files_all_batches\L1_20211004_MxR_secondbatch_DSSOplate_B12.raw P1_LAEAQTYLDKVENIC(57.021460)K P2_GQNEEALKSLK 9 7	Y:\proj\prosit\xl\raw_files_all_batches\L1_20211004_MxR_secondbatch_DSSOplate_B12.raw	30690	P09914	FALSE	P09914	P09914	FALSE	LAEAQTYLDKVENIC(57.021460)K	GQNEEALKSLK	110	65	16	11	9	7	118	71	4	10.623	FALSE	TRUE	FALSE	FALSE	Self	0	0
Scan: 44377 Run: Y:\proj\prosit\xl\raw_files_all_batches\L1_20211004_MxR_secondbatch_DSSOplate_D11_D12.raw P1_M(15.994900)QGAGKALHELLLSAQR P2_M(15.994900)QGAGKALHELLLSAQR 5 5	Y:\proj\prosit\xl\raw_files_all_batches\L1_20211004_MxR_secondbatch_DSSOplate_D11_D12.raw	44377	O95257	FALSE	O95257	O95257	FALSE	M(15.994900)QGAGKALHELLLSAQR	M(15.994900)QGAGKALHELLLSAQR	18	18	17	17	5	5	22	22	4	10.622	FALSE	TRUE	FALSE	FALSE	Self	0	0
Scan: 33900 Run: Y:\proj\prosit\xl\raw_files_all_batches\L1_20220110_MxR_FDR_fourthbatch_DSSOplate_D9_D10.raw P1_MVHKPSGQIMAVK P2_ITLATVKALNHLK 3 6	Y:\proj\prosit\xl\raw_files_all_batches\L1_20220110_MxR_FDR_fourthbatch_DSSOplate_D9_D10.raw	33900	P45985	FALSE	P45985	P45985	FALSE	ITLATVKALNHLK	MVHKPSGQIMAVK	207	118	13	13	6	3	212	120	6	10.622	FALSE	TRUE	FALSE	FALSE	Self	0	0
Scan: 26883 Run: Y:\proj\prosit\xl\raw_files_all_batches\L1_20211118_MxR_thirdbatch_DSSOplate_D7_D8.raw P1_SVQETVLPIKK P2_KPGSVVAAAAAEAKKK 9 13	Y:\proj\prosit\xl\raw_files_all_batches\L1_20211118_MxR_thirdbatch_DSSOplate_D7_D8.raw	26883	P51608	FALSE	P51608	P51608	FALSE	KPGSVVAAAAAEAKKK	SVQETVLPIKK	270	294	16	11	13	9	282	302	5	10.622	FALSE	TRUE	FALSE	FALSE	Self	0	0
Scan: 33801 Run: Y:\proj\prosit\xl\raw_files_all_batches\L1_20210811_MxR_FDR_firstbatch_DSSOplate_D11.raw P1_YDEFIHKITLPGR P2_EADIEPNGKVK 6 8	Y:\proj\prosit\xl\raw_files_all_batches\L1_20210811_MxR_FDR_firstbatch_DSSOplate_D11.raw	33801	Q96GE6	FALSE	Q96GE6	Q96GE6	FALSE	YDEFIHKITLPGR	EADIEPNGKVK	181	170	13	11	6	8	186	177	4	10.622	FALSE	TRUE	FALSE	FALSE	Self	0	0
Scan: 37179 Run: Y:\proj\prosit\xl\raw_files_all_batches\L1_20220110_MxR_FDR_fourthbatch_DSSOplate_E7_E8.raw P1_HGKELGGESNFGDALLDAGESMK P2_DLKEIQHHLK 2 2	Y:\proj\prosit\xl\raw_files_all_batches\L1_20220110_MxR_FDR_fourthbatch_DSSOplate_E7_E8.raw	37179	Q99961	FALSE	Q99961	Q99961	FALSE	HGKELGGESNFGDALLDAGESMK	DLKEIQHHLK	99	149	23	10	2	2	100	150	4	10.622	FALSE	TRUE	FALSE	FALSE	Self	0	0
Scan: 48502 Run: Y:\proj\prosit\xl\raw_files_all_batches\L1_20220118_MxR_FDR_fourthbatch_DSSOplate_E9_E10_remeasure.raw P1_GTKFGLFTPGSR P2_GRYVEFNLLYDRGTKFGLFTPGSR 2 14	Y:\proj\prosit\xl\raw_files_all_batches\L1_20220118_MxR_FDR_fourthbatch_DSSOplate_E9_E10_remeasure.raw	48502	P36551	FALSE	P36551	P36551	FALSE	GRYVEFNLLYDRGTKFGLFTPGSR	GTKFGLFTPGSR	389	401	24	12	14	2	402	402	6	10.622	FALSE	TRUE	FALSE	FALSE	Self	0	0
Scan: 38899 Run: Y:\proj\prosit\xl\raw_files_all_batches\L1_20220110_MxR_FDR_fourthbatch_DSSOplate_D9_D10.raw P1_KWC(57.021460)DDYFFIAHR P2_AGVSISVVHGNLSEEAAKQM(15.994900)R 0 17	Y:\proj\prosit\xl\raw_files_all_batches\L1_20220110_MxR_FDR_fourthbatch_DSSOplate_D9_D10.raw	38899	P36551	FALSE	P36551	P36551	FALSE	AGVSISVVHGNLSEEAAKQM(15.994900)R	KWC(57.021460)DDYFFIAHR	202	316	21	12	17	0	218		6	10.622	FALSE	TRUE	FALSE	FALSE	Self	0	0
Scan: 23390 Run: Y:\proj\prosit\xl\raw_files_all_batches\L1_20220110_MxR_FDR_fourthbatch_DSSOplate_D7_D8.raw P1_SLDSDESEDEEDDYQQKRK P2_KVTQLDLDGPKELSR 16 10	Y:\proj\prosit\xl\raw_files_all_batches\L1_20220110_MxR_FDR_fourthbatch_DSSOplate_D7_D8.raw	23390	Q13442	FALSE	Q13442	Q13442	FALSE	SLDSDESEDEEDDYQQKRK	KVTQLDLDGPKELSR	56	94	19	15	16	10	71	103	5	10.622	FALSE	TRUE	FALSE	FALSE	Self	0	0
Scan: 11907 Run: Y:\proj\prosit\xl\raw_files_all_batches\L1_20211118_MxR_thirdbatch_DSSOplate_B11_B12.raw P1_KAEADPQAIPK P2_AATSEGVQVKR 0 9	Y:\proj\prosit\xl\raw_files_all_batches\L1_20211118_MxR_thirdbatch_DSSOplate_B11_B12.raw	11907	P51608	FALSE	P51608	P51608	FALSE	AATSEGVQVKR	KAEADPQAIPK	200	255	11	11	9	0	208		4	10.622	FALSE	TRUE	FALSE	FALSE	Self	0	0
Scan: 41939 Run: Y:\proj\prosit\xl\raw_files_all_batches\L1_20220110_MxR_FDR_fourthbatch_DSSOplate_B9_B10.raw P1_LDKESYPVFYLFR P2_IM(15.994900)GKILDQGEDFPASEMTR 2 3	Y:\proj\prosit\xl\raw_files_all_batches\L1_20220110_MxR_FDR_fourthbatch_DSSOplate_B9_B10.raw	41939	P30040	FALSE	P30040	P30040	FALSE	IM(15.994900)GKILDQGEDFPASEMTR	LDKESYPVFYLFR	204	109	19	13	3	2	206	110	4	10.622	FALSE	TRUE	FALSE	FALSE	Self	0	0
Scan: 46728 Run: Y:\proj\prosit\xl\raw_files_all_batches\L1_20211004_MxR_secondbatch_DSSOplate_D1_D2.raw P1_KPTFEVAHLDLAR P2_GSVDKALELLK 0 4	Y:\proj\prosit\xl\raw_files_all_batches\L1_20211004_MxR_secondbatch_DSSOplate_D1_D2.raw	46728	P09914	FALSE	P09914	P09914	FALSE	KPTFEVAHLDLAR	GSVDKALELLK	335	264	13	11	0	4		267	4	10.622	FALSE	TRUE	FALSE	FALSE	Self	0	0
Scan: 38006 Run: Y:\proj\prosit\xl\raw_files_all_batches\L1_20220118_MxR_FDR_fourthbatch_DSSOplate_E1_E2_remeasure3.raw P1_VFTKHGLLK P2_FDPYEHEALFHTPVEGKEPGTVALVSK 3 16	Y:\proj\prosit\xl\raw_files_all_batches\L1_20220118_MxR_FDR_fourthbatch_DSSOplate_E1_E2_remeasure3.raw	38006	Q9HAV7	FALSE	Q9HAV7	Q9HAV7	FALSE	FDPYEHEALFHTPVEGKEPGTVALVSK	VFTKHGLLK	169	153	27	9	16	3	184	155	5	10.622	FALSE	TRUE	FALSE	FALSE	Self	0	0
Scan: 26810 Run: Y:\proj\prosit\xl\raw_files_all_batches\L1_20210806_MxR_FDR_firstbatch_DSSOplate_C12.raw P1_FC(57.021460)ETTIGC(57.021460)KDPAQGQLLK P2_ELLNGQKLQGPETAR 8 6	Y:\proj\prosit\xl\raw_files_all_batches\L1_20210806_MxR_FDR_firstbatch_DSSOplate_C12.raw	26810	P21695	FALSE	P21695	P21695	FALSE	FC(57.021460)ETTIGC(57.021460)KDPAQGQLLK	ELLNGQKLQGPETAR	160	289	18	15	8	6	167	294	5	10.622	FALSE	TRUE	FALSE	FALSE	Self	0	0
Scan: 18169 Run: Y:\proj\prosit\xl\raw_files_all_batches\L1_20211118_MxR_thirdbatch_DSSOplate_E3_E4_212733.raw P1_GVSSGKGYILR P2_ANRAENPGIC(57.021460)PQHSKR 5 14	Y:\proj\prosit\xl\raw_files_all_batches\L1_20211118_MxR_thirdbatch_DSSOplate_E3_E4_212733.raw	18169	Q6PF06	FALSE	Q6PF06	Q6PF06	FALSE	ANRAENPGIC(57.021460)PQHSKR	GVSSGKGYILR	91	301	16	11	14	5	104	305	4	10.622	FALSE	TRUE	FALSE	FALSE	Self	0	0
Scan: 46787 Run: Y:\proj\prosit\xl\raw_files_all_batches\L1_20211004_MxR_secondbatch_DSSOplate_D7_D8.raw P1_KWDTC(57.021460)APEVILHAVGGK P2_DVKHMNSAGVLATLR 0 2	Y:\proj\prosit\xl\raw_files_all_batches\L1_20211004_MxR_secondbatch_DSSOplate_D7_D8.raw	46787	O95861	FALSE	O95861	O95861	FALSE	KWDTC(57.021460)APEVILHAVGGK	DVKHMNSAGVLATLR	244	274	17	15	0	2		275	5	10.622	FALSE	TRUE	FALSE	FALSE	Self	0	0
Scan: 42984 Run: Y:\proj\prosit\xl\raw_files_all_batches\L1_20211118_MxR_thirdbatch_DSSOplate_C11_C12_212733.raw P1_VSGSQIVDIDKR P2_MKFITEIWHPNVDK 10 1	Y:\proj\prosit\xl\raw_files_all_batches\L1_20211118_MxR_thirdbatch_DSSOplate_C11_C12_212733.raw	42984	P62253	FALSE	P60520	P60520	FALSE	MKFITEIWHPNVDK	VSGSQIVDIDKR	71	35	14	12	1	10	71	44	5	10.622	FALSE	TRUE	FALSE	FALSE	Between	0	35.64
Scan: 44637 Run: Y:\proj\prosit\xl\raw_files_all_batches\L1_20211004_MxR_secondbatch_DSSOplate_C7.raw P1_TC(57.021460)ATDLQTKADRLAQMSIC(57.021460)SSLAR P2_ASAYVFASPGC(57.021460)KK 8 11	Y:\proj\prosit\xl\raw_files_all_batches\L1_20211004_MxR_secondbatch_DSSOplate_C7.raw	44637	O95861	FALSE	O95861	O95861	FALSE	TC(57.021460)ATDLQTKADRLAQMSIC(57.021460)SSLAR	ASAYVFASPGC(57.021460)KK	40	232	24	13	8	11	47	242	5	10.621	FALSE	TRUE	FALSE	FALSE	Self	0	0
Scan: 43183 Run: Y:\proj\prosit\xl\raw_files_all_batches\L1_20211004_MxR_secondbatch_DSSOplate_D3_D4.raw P1_LNAIYQNNLTKSHIEIIR P2_LGIQTDDKGHIIVDEFQNTNVK 10 7	Y:\proj\prosit\xl\raw_files_all_batches\L1_20211004_MxR_secondbatch_DSSOplate_D3_D4.raw	43183	P00390	FALSE	P00390	P00390	FALSE	LGIQTDDKGHIIVDEFQNTNVK	LNAIYQNNLTKSHIEIIR	346	153	22	18	7	10	352	162	6	10.621	FALSE	TRUE	FALSE	FALSE	Self	0	0
Scan: 35915 Run: Y:\proj\prosit\xl\raw_files_all_batches\L1_20220110_MxR_FDR_fourthbatch_DSSOplate_B9_B10.raw P1_QNSKLAPEVMEDLVK P2_NKDDQITLDEFK 3 1	Y:\proj\prosit\xl\raw_files_all_batches\L1_20220110_MxR_FDR_fourthbatch_DSSOplate_B9_B10.raw	35915	P62760	FALSE	P62760	P62760	FALSE	QNSKLAPEVMEDLVK	NKDDQITLDEFK	3	160	15	12	3	1	5	160	4	10.621	FALSE	TRUE	FALSE	FALSE	Self	0	0
Scan: 42610 Run: Y:\proj\prosit\xl\raw_files_all_batches\L1_20211118_MxR_thirdbatch_DSSOplate_D9_D10.raw P1_KM(15.994900)DQDKDDQITLEEFK P2_FFPYGDASKFAQHAFR 0 8	Y:\proj\prosit\xl\raw_files_all_batches\L1_20211118_MxR_thirdbatch_DSSOplate_D9_D10.raw	42610	P62760;Q9UM19	FALSE	Q9UM19	Q9UM19	FALSE	FFPYGDASKFAQHAFR	KM(15.994900)DQDKDDQITLEEFK	54;54	156	16	16	8	0	61;61		4	10.621	FALSE	TRUE	FALSE	FALSE	Self	0	0
Scan: 13041 Run: Y:\proj\prosit\xl\raw_files_all_batches\L1_20211118_MxR_thirdbatch_DSSOplate_B9_B10.raw P1_SQKQEEENPAEETGEEK P2_QDTQEKEGILPER 2 5	Y:\proj\prosit\xl\raw_files_all_batches\L1_20211118_MxR_thirdbatch_DSSOplate_B9_B10.raw	13041	O43768	FALSE	O43768	O43768	FALSE	SQKQEEENPAEETGEEK	QDTQEKEGILPER	1	18	17	13	2	5	2	22	4	10.621	FALSE	TRUE	FALSE	FALSE	Self	0	0
Scan: 41077 Run: Y:\proj\prosit\xl\raw_files_all_batches\L1_20211118_MxR_thirdbatch_DSSOplate_F1_F2.raw P1_HHLGAATPENPEIELLRLELAEMKEK P2_AHYKAADSK 23 3	Y:\proj\prosit\xl\raw_files_all_batches\L1_20211118_MxR_thirdbatch_DSSOplate_F1_F2.raw	41077	Q99417	FALSE	Q99417	Q99417	FALSE	HHLGAATPENPEIELLRLELAEMKEK	AHYKAADSK	49	1	26	9	23	3	71	3	6	10.621	FALSE	TRUE	FALSE	FALSE	Self	0	0
Scan: 48326 Run: Y:\proj\prosit\xl\raw_files_all_batches\L1_20211118_MxR_thirdbatch_DSSOplate_C9_C10.raw P1_KLTPITYPQGLAMAKEIGAVK P2_GLKTVFDEAIR 14 2	Y:\proj\prosit\xl\raw_files_all_batches\L1_20211118_MxR_thirdbatch_DSSOplate_C9_C10.raw	48326	P63000	FALSE	P15153;P63000	P15153;P63000	FALSE	KLTPITYPQGLAMAKEIGAVK	GLKTVFDEAIR	132	163;163	21	11	14	2	145	164;164	5	10.621	FALSE	TRUE	FALSE	FALSE	Self	0	0
Scan: 53295 Run: Y:\proj\prosit\xl\raw_files_all_batches\L1_20210811_MxR_FDR_firstbatch_DSSOplate_D9_remeasure.raw P1_TAEKM(15.994900)ALTLLDYLFHR P2_KQLDPLTIYGIR 3 0	Y:\proj\prosit\xl\raw_files_all_batches\L1_20210811_MxR_FDR_firstbatch_DSSOplate_D9_remeasure.raw	53295	Q8N9N5	FALSE	Q8N9N5	Q8N9N5	FALSE	TAEKM(15.994900)ALTLLDYLFHR	KQLDPLTIYGIR	246	278	16	12	3	0	248		4	10.621	FALSE	TRUE	FALSE	FALSE	Self	0	0
Scan: 32805 Run: Y:\proj\prosit\xl\raw_files_all_batches\L1_20211004_MxR_secondbatch_DSSOplate_B12.raw P1_QILSKIPDEINDR P2_DGKAINVFVSANR 4 2	Y:\proj\prosit\xl\raw_files_all_batches\L1_20211004_MxR_secondbatch_DSSOplate_B12.raw	32805	Q9BUL8	FALSE	Q9BUL8	Q9BUL8	FALSE	DGKAINVFVSANR	QILSKIPDEINDR	183	111	13	13	2	4	184	114	4	10.621	FALSE	TRUE	FALSE	FALSE	Self	0	0
Scan: 43129 Run: Y:\proj\prosit\xl\raw_files_all_batches\L1_20210806_MxR_FDR_firstbatch_DSSOplate_D6.raw P1_SDYLNTFEFMDKLGENLK P2_EAIIC(57.021460)KNIPR 11 5	Y:\proj\prosit\xl\raw_files_all_batches\L1_20210806_MxR_FDR_firstbatch_DSSOplate_D6.raw	43129	O75874	FALSE	O75874	O75874	FALSE	SDYLNTFEFMDKLGENLK	EAIIC(57.021460)KNIPR	388	109	18	10	11	5	398	113	4	10.621	FALSE	TRUE	FALSE	FALSE	Self	0	0
Scan: 16459 Run: Y:\proj\prosit\xl\raw_files_all_batches\L1_20210811_MxR_FDR_firstbatch_DSSOplate_E8.raw P1_IKPVEEVKYM(15.994900)K P2_HVATVQNEEEAQKGK 7 12	Y:\proj\prosit\xl\raw_files_all_batches\L1_20210811_MxR_FDR_firstbatch_DSSOplate_E8.raw	16459	Q9H246	FALSE	Q9H246	Q9H246	FALSE	HVATVQNEEEAQKGK	IKPVEEVKYM(15.994900)K	7	35	15	11	12	7	18	41	5	10.621	FALSE	TRUE	FALSE	FALSE	Self	0	0
Scan: 46361 Run: Y:\proj\prosit\xl\raw_files_all_batches\L1_20220110_MxR_FDR_fourthbatch_DSSOplate_D7_D8.raw P1_LLKLTGSVLEDAWK P2_HQPPQPKAPGFLQPPPLRQPR 2 6	Y:\proj\prosit\xl\raw_files_all_batches\L1_20220110_MxR_FDR_fourthbatch_DSSOplate_D7_D8.raw	46361	Q9H074	FALSE	Q9H074	Q9H074	FALSE	HQPPQPKAPGFLQPPPLRQPR	LLKLTGSVLEDAWK	42	321	21	14	6	2	47	322	6	10.621	FALSE	TRUE	FALSE	FALSE	Self	0	0
Scan: 36274 Run: Y:\proj\prosit\xl\raw_files_all_batches\L1_20220110_MxR_FDR_fourthbatch_DSSOplate_C5_C6.raw P1_LASKYLHVGYIVPPAPEK P2_AADAVNKMTIK 3 6	Y:\proj\prosit\xl\raw_files_all_batches\L1_20220110_MxR_FDR_fourthbatch_DSSOplate_C5_C6.raw	36274	O60749	FALSE	O60749	O60749	FALSE	LASKYLHVGYIVPPAPEK	AADAVNKMTIK	193	287	18	11	3	6	195	292	4	10.62	FALSE	TRUE	FALSE	FALSE	Self	0	0
Scan: 31570 Run: Y:\proj\prosit\xl\raw_files_all_batches\L1_20211004_MxR_secondbatch_DSSOplate_E3_E4.raw P1_KYEDIC(57.021460)PSTHNM(15.994900)DVPNIKR P2_EDLKLPEGELGKEIEGK 17 11	Y:\proj\prosit\xl\raw_files_all_batches\L1_20211004_MxR_secondbatch_DSSOplate_E3_E4.raw	31570	Q6IS14;Q9GZV4	FALSE	Q9GZV4	Q9GZV4	FALSE	KYEDIC(57.021460)PSTHNM(15.994900)DVPNIKR	EDLKLPEGELGKEIEGK	67;67	109	19	17	17	11	83;83	119	5	10.62	FALSE	TRUE	FALSE	FALSE	Self	0	0
Scan: 41100 Run: Y:\proj\prosit\xl\raw_files_all_batches\L1_20210811_MxR_FDR_firstbatch_DSSOplate_E1_remeasure.raw P1_VYDLTKFLEEHPGGEEVLR P2_KVAPKPELTEDQK 5 0	Y:\proj\prosit\xl\raw_files_all_batches\L1_20210811_MxR_FDR_firstbatch_DSSOplate_E1_remeasure.raw	41100	P00167	FALSE	Q12798	Q12798	FALSE	VYDLTKFLEEHPGGEEVLR	KVAPKPELTEDQK	33	17	19	13	5	0	37		6	10.62	FALSE	TRUE	FALSE	FALSE	Between	0	35.649
Scan: 4178 Run: Y:\proj\prosit\xl\raw_files_all_batches\L1_20211118_MxR_thirdbatch_DSSOplate_E7_E8.raw P1_GNAHKIM(15.994900)EK P2_GNAHKIM(15.994900)EK 4 4	Y:\proj\prosit\xl\raw_files_all_batches\L1_20211118_MxR_thirdbatch_DSSOplate_E7_E8.raw	4178	P55809	FALSE	P55809	P55809	FALSE	GNAHKIM(15.994900)EK	GNAHKIM(15.994900)EK	446	446	9	9	4	4	449	449	4	10.62	FALSE	TRUE	FALSE	FALSE	Self	0	0
Scan: 31419 Run: Y:\proj\prosit\xl\raw_files_all_batches\L1_20211004_MxR_secondbatch_DSSOplate_C11_C12.raw P1_SHSNKLVTDC(57.021460)VAAM(15.994900)NPDAVLR P2_ASAYVFASPGC(57.021460)KK 4 11	Y:\proj\prosit\xl\raw_files_all_batches\L1_20211004_MxR_secondbatch_DSSOplate_C11_C12.raw	31419	O95861	FALSE	O95861	O95861	FALSE	SHSNKLVTDC(57.021460)VAAM(15.994900)NPDAVLR	ASAYVFASPGC(57.021460)KK	196	232	21	13	4	11	199	242	5	10.62	FALSE	TRUE	FALSE	FALSE	Self	0	0
Scan: 30276 Run: Y:\proj\prosit\xl\raw_files_all_batches\L1_20211118_MxR_thirdbatch_DSSOplate_C7_C8.raw P1_GQKYFDSGDYNMAK P2_AKYPSLGQKPGGSDFLM(15.994900)K 2 1	Y:\proj\prosit\xl\raw_files_all_batches\L1_20211118_MxR_thirdbatch_DSSOplate_C7_C8.raw	30276	O43768	FALSE	O43768	O43768	FALSE	AKYPSLGQKPGGSDFLM(15.994900)K	GQKYFDSGDYNMAK	38	60	18	14	1	2	38	61	5	10.62	FALSE	TRUE	FALSE	FALSE	Self	0	0
Scan: 21012 Run: Y:\proj\prosit\xl\raw_files_all_batches\L1_20211118_MxR_thirdbatch_DSSOplate_C5_C6.raw P1_IQDMKEC(57.021460)PEYTVR P2_IGC(57.021460)QQLKAR 4 6	Y:\proj\prosit\xl\raw_files_all_batches\L1_20211118_MxR_thirdbatch_DSSOplate_C5_C6.raw	21012	P35236	FALSE	P35236	P35236	FALSE	IQDMKEC(57.021460)PEYTVR	IGC(57.021460)QQLKAR	221	305	13	9	4	6	224	310	4	10.62	FALSE	TRUE	FALSE	FALSE	Self	0	0
Scan: 50287 Run: Y:\proj\prosit\xl\raw_files_all_batches\L1_20220110_MxR_FDR_fourthbatch_DSSOplate_C11_C12.raw P1_DPGAVDLEKVANVIVDHSLQDC(57.021460)VFSK P2_AAGWKTTPAAHK 8 4	Y:\proj\prosit\xl\raw_files_all_batches\L1_20220110_MxR_FDR_fourthbatch_DSSOplate_C11_C12.raw	50287	A9UHW6	FALSE	A9UHW6	A9UHW6	FALSE	DPGAVDLEKVANVIVDHSLQDC(57.021460)VFSK	AAGWKTTPAAHK	27	202	26	12	8	4	34	205	5	10.62	FALSE	TRUE	FALSE	FALSE	Self	0	0
Scan: 24565 Run: Y:\proj\prosit\xl\raw_files_all_batches\L1_20211118_MxR_thirdbatch_DSSOplate_D11_D12.raw P1_GEHPGLSIGDVAKK P2_EKYEKDIAAYQAK 12 4	Y:\proj\prosit\xl\raw_files_all_batches\L1_20211118_MxR_thirdbatch_DSSOplate_D11_D12.raw	24565	B2RPK0	FALSE	B2RPK0	B2RPK0	FALSE	GEHPGLSIGDVAKK	EKYEKDIAAYQAK	114	152	14	13	12	4	125	155	5	10.62	FALSE	TRUE	FALSE	FALSE	Self	0	0
Scan: 42167 Run: Y:\proj\prosit\xl\raw_files_all_batches\L1_20220110_MxR_FDR_fourthbatch_DSSOplate_C7_C8.raw P1_SEDTAVQHGLEGLSISKK P2_NSLEKILPQLK 16 4	Y:\proj\prosit\xl\raw_files_all_batches\L1_20220110_MxR_FDR_fourthbatch_DSSOplate_C7_C8.raw	42167	O14879	FALSE	O14879	O14879	FALSE	SEDTAVQHGLEGLSISKK	NSLEKILPQLK	373	6	18	11	16	4	388	9	4	10.62	FALSE	TRUE	FALSE	FALSE	Self	0	0
Scan: 22014 Run: Y:\proj\prosit\xl\raw_files_all_batches\L1_20211004_MxR_secondbatch_DSSOplate_C2.raw P1_YMEANKNIGK P2_MAGAIPLVTAGSQKK 5 13	Y:\proj\prosit\xl\raw_files_all_batches\L1_20211004_MxR_secondbatch_DSSOplate_C2.raw	22014	Q53FA7	FALSE	Q53FA7	Q53FA7	FALSE	MAGAIPLVTAGSQKK	YMEANKNIGK	162	315	15	10	13	5	174	319	5	10.62	FALSE	TRUE	FALSE	FALSE	Self	0	0
Scan: 37718 Run: Y:\proj\prosit\xl\raw_files_all_batches\L1_20211118_MxR_thirdbatch_DSSOplate_D7_D8.raw P1_WVGGQHPC(57.021460)FIIAEIGQNHQGDLDVAKR P2_EC(57.021460)GADC(57.021460)AKFQK 25 7	Y:\proj\prosit\xl\raw_files_all_batches\L1_20211118_MxR_thirdbatch_DSSOplate_D7_D8.raw	37718	Q9NR45	FALSE	Q9NR45	Q9NR45	FALSE	WVGGQHPC(57.021460)FIIAEIGQNHQGDLDVAKR	EC(57.021460)GADC(57.021460)AKFQK	11	44	27	11	25	7	35	50	5	10.62	FALSE	TRUE	FALSE	FALSE	Self	0	0
Scan: 36636 Run: Y:\proj\prosit\xl\raw_files_all_batches\L1_20211004_MxR_secondbatch_DSSOplate_C9_C10.raw P1_VMSKSSAEVIAQAR P2_TISAKTHNSSLEYNIFEGMEC(57.021460)R 3 4	Y:\proj\prosit\xl\raw_files_all_batches\L1_20211004_MxR_secondbatch_DSSOplate_C9_C10.raw	36636	Q16555	FALSE	Q16555	Q16555	FALSE	TISAKTHNSSLEYNIFEGMEC(57.021460)R	VMSKSSAEVIAQAR	418	254	22	14	4	3	421	256	4	10.62	FALSE	TRUE	FALSE	FALSE	Self	0	0
Scan: 28106 Run: Y:\proj\prosit\xl\raw_files_all_batches\L1_20211118_MxR_thirdbatch_DSSOplate_C11_C12_212733.raw P1_YPSLGQKPGGSDFLMKR P2_NKQLPSAGPDK 15 1	Y:\proj\prosit\xl\raw_files_all_batches\L1_20211118_MxR_thirdbatch_DSSOplate_C11_C12_212733.raw	28106	O43768	FALSE	O43768	O43768	FALSE	YPSLGQKPGGSDFLMKR	NKQLPSAGPDK	40	78	17	11	15	1	54	78	4	10.62	FALSE	TRUE	FALSE	FALSE	Self	0	0
Scan: 28424 Run: Y:\proj\prosit\xl\raw_files_all_batches\L1_20220110_MxR_FDR_fourthbatch_DSSOplate_B9_B10.raw P1_IKDLSTIEPLK P2_APSDVKELALDNSR 1 5	Y:\proj\prosit\xl\raw_files_all_batches\L1_20220110_MxR_FDR_fourthbatch_DSSOplate_B9_B10.raw	28424	O43423	FALSE	O43423	O43423	FALSE	APSDVKELALDNSR	IKDLSTIEPLK	14	95	14	11	5	1	18	95	4	10.619	FALSE	TRUE	FALSE	FALSE	Self	0	0
Scan: 46594 Run: Y:\proj\prosit\xl\raw_files_all_batches\L1_20210806_MxR_FDR_firstbatch_DSSOplate_D8.raw P1_LETHEEASVKM(15.994900)LPTYVR P2_KLPLGFTFSFPVR 9 0	Y:\proj\prosit\xl\raw_files_all_batches\L1_20210806_MxR_FDR_firstbatch_DSSOplate_D8.raw	46594	P35557	FALSE	P35557	P35557	FALSE	LETHEEASVKM(15.994900)LPTYVR	KLPLGFTFSFPVR	46	142	17	13	9	0	54		6	10.619	FALSE	TRUE	FALSE	FALSE	Self	0	0
Scan: 49055 Run: Y:\proj\prosit\xl\raw_files_all_batches\L1_20210811_MxR_FDR_firstbatch_DSSOplate_E4.raw P1_ETFHLVSKRDENVC(57.021460)NFLEGGLLIGGSDNK P2_AVSAVKNM(15.994900)NLPEIPR 7 5	Y:\proj\prosit\xl\raw_files_all_batches\L1_20210811_MxR_FDR_firstbatch_DSSOplate_E4.raw	49055	Q92572	FALSE	Q92572	Q92572	FALSE	ETFHLVSKRDENVC(57.021460)NFLEGGLLIGGSDNK	AVSAVKNM(15.994900)NLPEIPR	33	160	29	15	7	5	39	164	5	10.619	FALSE	TRUE	FALSE	FALSE	Self	0	0
Scan: 48671 Run: Y:\proj\prosit\xl\raw_files_all_batches\L1_20211118_MxR_thirdbatch_DSSOplate_D1_D2.raw P1_YVGSMVADVHRTLVYGGIFLYPANQKSPK P2_GKIYSLNEGYAK 25 1	Y:\proj\prosit\xl\raw_files_all_batches\L1_20211118_MxR_thirdbatch_DSSOplate_D1_D2.raw	48671	O00757	FALSE	O00757	O00757	FALSE	YVGSMVADVHRTLVYGGIFLYPANQKSPK	GKIYSLNEGYAK	244	206	29	12	25	1	268	206	5	10.619	FALSE	TRUE	FALSE	FALSE	Self	0	0
Scan: 19691 Run: Y:\proj\prosit\xl\raw_files_all_batches\L1_20211118_MxR_thirdbatch_DSSOplate_C11_C12_212733.raw P1_QDTQEKEGILPERAEEAK P2_KSSLVTSK 5 0	Y:\proj\prosit\xl\raw_files_all_batches\L1_20211118_MxR_thirdbatch_DSSOplate_C11_C12_212733.raw	19691	O43768	FALSE	O43768	O43768	FALSE	QDTQEKEGILPERAEEAK	KSSLVTSK	18	106	18	8	5	0	22		4	10.619	FALSE	TRUE	FALSE	FALSE	Self	0	0
Scan: 39118 Run: Y:\proj\prosit\xl\raw_files_all_batches\L1_20211004_MxR_secondbatch_DSSOplate_E7_E8.raw P1_SLKEAENLM(15.994900)QEEHDNQANVR P2_SAIFHFESAVEKKPTFEVAHLDLAR 2 11	Y:\proj\prosit\xl\raw_files_all_batches\L1_20211004_MxR_secondbatch_DSSOplate_E7_E8.raw	39118	P09914	FALSE	P09914	P09914	FALSE	SAIFHFESAVEKKPTFEVAHLDLAR	SLKEAENLM(15.994900)QEEHDNQANVR	323	73	25	20	11	2	333	74	6	10.619	FALSE	TRUE	FALSE	FALSE	Self	0	0
Scan: 20354 Run: Y:\proj\prosit\xl\raw_files_all_batches\L1_20220110_MxR_FDR_fourthbatch_DSSOplate_B7_B8.raw P1_LEEQLKETVEK P2_ADPPATEKTLLEEK 5 7	Y:\proj\prosit\xl\raw_files_all_batches\L1_20220110_MxR_FDR_fourthbatch_DSSOplate_B7_B8.raw	20354	Q9HAV7	FALSE	Q9HAV7	Q9HAV7	FALSE	ADPPATEKTLLEEK	LEEQLKETVEK	50	66	14	11	7	5	56	70	4	10.619	FALSE	TRUE	FALSE	FALSE	Self	0	0
Scan: 38235 Run: Y:\proj\prosit\xl\raw_files_all_batches\L1_20210727_MxR_FDR_firstbatch_DSSOplate2_E12.raw P1_VNC(57.021460)LDENGM(15.994900)TPLMHAAYKGK P2_LDMC(57.021460)KLLLR 17 4	Y:\proj\prosit\xl\raw_files_all_batches\L1_20210727_MxR_FDR_firstbatch_DSSOplate2_E12.raw	38235	Q8IV38	FALSE	Q8IV38	Q8IV38	FALSE	VNC(57.021460)LDENGM(15.994900)TPLMHAAYKGK	LDMC(57.021460)KLLLR	38	58	20	9	17	4	54	61	5	10.619	FALSE	TRUE	FALSE	FALSE	Self	0	0
Scan: 25384 Run: Y:\proj\prosit\xl\raw_files_all_batches\L1_20210811_MxR_FDR_firstbatch_DSSOplate_E6.raw P1_KLTEIINTQHENVK P2_IC(57.021460)DQLKGHLK 0 5	Y:\proj\prosit\xl\raw_files_all_batches\L1_20210811_MxR_FDR_firstbatch_DSSOplate_E6.raw	25384	P21695	FALSE	P21695	P21695	FALSE	KLTEIINTQHENVK	IC(57.021460)DQLKGHLK	48	100	14	10	0	5		104	5	10.619	FALSE	TRUE	FALSE	FALSE	Self	0	0
Scan: 40774 Run: Y:\proj\prosit\xl\raw_files_all_batches\L1_20210811_MxR_FDR_firstbatch_DSSOplate_E11.raw P1_KGYVMASDLR P2_EVDDLFREADIEPNGKVK 0 15	Y:\proj\prosit\xl\raw_files_all_batches\L1_20210811_MxR_FDR_firstbatch_DSSOplate_E11.raw	40774	Q96GE6	FALSE	Q96GE6	Q96GE6	FALSE	EVDDLFREADIEPNGKVK	KGYVMASDLR	163	140	18	10	15	0	177		5	10.619	FALSE	TRUE	FALSE	FALSE	Self	0	0
Scan: 51579 Run: Y:\proj\prosit\xl\raw_files_all_batches\L1_20211118_MxR_thirdbatch_DSSOplate_D3_D4.raw P1_LALYNLLAYVKHLK P2_FGGKYYQK 10 3	Y:\proj\prosit\xl\raw_files_all_batches\L1_20211118_MxR_thirdbatch_DSSOplate_D3_D4.raw	51579	Q13325	FALSE	Q13325	Q13325	FALSE	LALYNLLAYVKHLK	FGGKYYQK	50	150	14	8	10	3	59	152	4	10.619	FALSE	TRUE	FALSE	FALSE	Self	0	0
Scan: 42816 Run: Y:\proj\prosit\xl\raw_files_all_batches\L1_20220110_MxR_FDR_fourthbatch_DSSOplate_C5_C6.raw P1_LASKYLHVGYIVPPAPEK P2_IESKSMSAPVIFDR 3 3	Y:\proj\prosit\xl\raw_files_all_batches\L1_20220110_MxR_FDR_fourthbatch_DSSOplate_C5_C6.raw	42816	O60749	FALSE	O60749	O60749	FALSE	LASKYLHVGYIVPPAPEK	IESKSMSAPVIFDR	193	112	18	14	3	3	195	114	5	10.619	FALSE	TRUE	FALSE	FALSE	Self	0	0
Scan: 33500 Run: Y:\proj\prosit\xl\raw_files_all_batches\L1_20211118_MxR_thirdbatch_DSSOplate_D5_D6.raw P1_WIQKNPDLLK P2_ASNGLC(57.021460)PEILGKPHDPDSQKK 3 11	Y:\proj\prosit\xl\raw_files_all_batches\L1_20211118_MxR_thirdbatch_DSSOplate_D5_D6.raw	33500	Q5VTH2	FALSE	Q5VTH2	Q5VTH2	FALSE	ASNGLC(57.021460)PEILGKPHDPDSQKK	WIQKNPDLLK	104	94	21	10	11	3	114	96	5	10.618	FALSE	TRUE	FALSE	FALSE	Self	0	0
Scan: 29447 Run: Y:\proj\prosit\xl\raw_files_all_batches\L1_20211118_MxR_thirdbatch_DSSOplate_C9_C10.raw P1_ELHEKFDLLK P2_AAAQLLQSQAQQSGAQQTKK 4 18	Y:\proj\prosit\xl\raw_files_all_batches\L1_20211118_MxR_thirdbatch_DSSOplate_C9_C10.raw	29447	Q9NVA2	FALSE	Q9NVA2	Q9NVA2	FALSE	AAAQLLQSQAQQSGAQQTKK	ELHEKFDLLK	399	361	20	10	18	4	416	364	5	10.618	FALSE	TRUE	FALSE	FALSE	Self	0	0
Scan: 37293 Run: Y:\proj\prosit\xl\raw_files_all_batches\L1_20220118_MxR_FDR_fourthbatch_DSSOplate_E9_E10_remeasure.raw P1_TERELLDVVHKNFDLRPGVIVR P2_DTIKHIGYDDSAK 10 3	Y:\proj\prosit\xl\raw_files_all_batches\L1_20220118_MxR_FDR_fourthbatch_DSSOplate_E9_E10_remeasure.raw	37293	Q00266	FALSE	Q00266	Q00266	FALSE	TERELLDVVHKNFDLRPGVIVR	DTIKHIGYDDSAK	340	84	22	13	10	3	349	86	6	10.618	FALSE	TRUE	FALSE	FALSE	Self	0	0
Scan: 37011 Run: Y:\proj\prosit\xl\raw_files_all_batches\L1_20220110_MxR_FDR_fourthbatch_DSSOplate_B7_B8.raw P1_KPFSIEDVEVAPPK P2_GKLAPGFDAELIVK 0 1	Y:\proj\prosit\xl\raw_files_all_batches\L1_20220110_MxR_FDR_fourthbatch_DSSOplate_B7_B8.raw	37011	Q75LS8	FALSE	P00325	P00325	FALSE	GKLAPGFDAELIVK	KPFSIEDVEVAPPK	97	19	14	14	1	0	97		4	10.618	FALSE	TRUE	FALSE	FALSE	Between	0	35.658
Scan: 45089 Run: Y:\proj\prosit\xl\raw_files_all_batches\L1_20220110_MxR_FDR_fourthbatch_DSSOplate_C7_C8.raw P1_GTKFGLFTPGSR P2_DGKLPFC(57.021460)AM(15.994900)GVSSVIHPK 2 2	Y:\proj\prosit\xl\raw_files_all_batches\L1_20220110_MxR_FDR_fourthbatch_DSSOplate_C7_C8.raw	45089	P36551	FALSE	P36551	P36551	FALSE	DGKLPFC(57.021460)AM(15.994900)GVSSVIHPK	GTKFGLFTPGSR	232	401	18	12	2	2	233	402	5	10.618	FALSE	TRUE	FALSE	FALSE	Self	0	0
Scan: 18135 Run: Y:\proj\prosit\xl\raw_files_all_batches\L1_20211004_MxR_secondbatch_DSSOplate_E1_E2.raw P1_TVDLVKGQHK P2_TVDLVKGQHK 5 5	Y:\proj\prosit\xl\raw_files_all_batches\L1_20211004_MxR_secondbatch_DSSOplate_E1_E2.raw	18135	P0CG29	FALSE	P0CG29	P0CG29	FALSE	TVDLVKGQHK	TVDLVKGQHK	31	31	10	10	5	5	35	35	4	10.618	FALSE	TRUE	FALSE	FALSE	Self	0	0
Scan: 37535 Run: Y:\proj\prosit\xl\raw_files_all_batches\L1_20220110_MxR_FDR_fourthbatch_DSSOplate_B11_B12.raw P1_LEYLKELPVDK P2_GC(57.021460)VDAWEPKVLR 4 8	Y:\proj\prosit\xl\raw_files_all_batches\L1_20220110_MxR_FDR_fourthbatch_DSSOplate_B11_B12.raw	37535	Q9HC36	FALSE	Q9HC36	Q9HC36	FALSE	GC(57.021460)VDAWEPKVLR	LEYLKELPVDK	242	148	12	11	8	4	249	151	4	10.618	FALSE	TRUE	FALSE	FALSE	Self	0	0
Scan: 20864 Run: Y:\proj\prosit\xl\raw_files_all_batches\L1_20211118_MxR_thirdbatch_DSSOplate_D5_D6.raw P1_LLEAKHSGPR P2_GVSSGKGYILR 4 5	Y:\proj\prosit\xl\raw_files_all_batches\L1_20211118_MxR_thirdbatch_DSSOplate_D5_D6.raw	20864	Q6PF06	FALSE	Q6PF06	Q6PF06	FALSE	GVSSGKGYILR	LLEAKHSGPR	301	116	11	10	5	4	305	119	5	10.618	FALSE	TRUE	FALSE	FALSE	Self	0	0
Scan: 20178 Run: Y:\proj\prosit\xl\raw_files_all_batches\L1_20211118_MxR_thirdbatch_DSSOplate_D1_D2.raw P1_TSEDEPSEKDALQC(57.021460)GR P2_KKFPEDGSAPYGAR 8 0	Y:\proj\prosit\xl\raw_files_all_batches\L1_20211118_MxR_thirdbatch_DSSOplate_D1_D2.raw	20178	O00757	FALSE	O00757	O00757	FALSE	TSEDEPSEKDALQC(57.021460)GR	KKFPEDGSAPYGAR	142	230	16	14	8	0	149		4	10.618	FALSE	TRUE	FALSE	FALSE	Self	0	0
Scan: 42358 Run: Y:\proj\prosit\xl\raw_files_all_batches\L1_20211004_MxR_secondbatch_DSSOplate_D3_D4.raw P1_LSLM(15.994900)PWFHGKITR P2_EGIIPANYVQKR 9 10	Y:\proj\prosit\xl\raw_files_all_batches\L1_20211004_MxR_secondbatch_DSSOplate_D3_D4.raw	42358	P41240	FALSE	P41240	P41240	FALSE	LSLM(15.994900)PWFHGKITR	EGIIPANYVQKR	76	56	13	12	9	10	84	65	4	10.618	FALSE	TRUE	FALSE	FALSE	Self	0	0
Scan: 25815 Run: Y:\proj\prosit\xl\raw_files_all_batches\L1_20211004_MxR_secondbatch_DSSOplate_C1.raw P1_MAGAIPLVTAGSQKK P2_LGAAAGFNYKK 13 9	Y:\proj\prosit\xl\raw_files_all_batches\L1_20211004_MxR_secondbatch_DSSOplate_C1.raw	25815	Q53FA7	FALSE	Q53FA7	Q53FA7	FALSE	MAGAIPLVTAGSQKK	LGAAAGFNYKK	162	183	15	11	13	9	174	191	5	10.618	FALSE	TRUE	FALSE	FALSE	Self	0	0
Scan: 36444 Run: Y:\proj\prosit\xl\raw_files_all_batches\L1_20220110_MxR_FDR_fourthbatch_DSSOplate_B11_B12.raw P1_NSLEKILPQLK P2_LSDAQIYVDKVK 4 9	Y:\proj\prosit\xl\raw_files_all_batches\L1_20220110_MxR_FDR_fourthbatch_DSSOplate_B11_B12.raw	36444	O14879	FALSE	O14879	O14879	FALSE	LSDAQIYVDKVK	NSLEKILPQLK	109	6	12	11	9	4	117	9	4	10.618	FALSE	TRUE	FALSE	FALSE	Self	0	0
Scan: 29742 Run: Y:\proj\prosit\xl\raw_files_all_batches\L1_20210806_MxR_FDR_firstbatch_DSSOplate_D7.raw P1_FC(57.021460)AEIKSPK P2_ESFNPESYELDKSFR 5 11	Y:\proj\prosit\xl\raw_files_all_batches\L1_20210806_MxR_FDR_firstbatch_DSSOplate_D7.raw	29742	P49903	FALSE	P49903	P49903	FALSE	ESFNPESYELDKSFR	FC(57.021460)AEIKSPK	4	335	15	9	11	5	14	339	4	10.618	FALSE	TRUE	FALSE	FALSE	Self	0	0
Scan: 39130 Run: Y:\proj\prosit\xl\raw_files_all_batches\L1_20220118_MxR_FDR_fourthbatch_DSSOplate_E3_E4_remeasure2.raw P1_KWC(57.021460)DDYFFIAHR P2_EAC(57.021460)DQHGPDLYPKFK 0 12	Y:\proj\prosit\xl\raw_files_all_batches\L1_20220118_MxR_FDR_fourthbatch_DSSOplate_E3_E4_remeasure2.raw	39130	P36551	FALSE	P36551	P36551	FALSE	EAC(57.021460)DQHGPDLYPKFK	KWC(57.021460)DDYFFIAHR	301	316	15	12	12	0	312		4	10.618	FALSE	TRUE	FALSE	FALSE	Self	0	0
Scan: 28825 Run: Y:\proj\prosit\xl\raw_files_all_batches\L1_20211118_MxR_thirdbatch_DSSOplate_C7_C8.raw P1_IDDINVTQKSFNFAK P2_AEDKTKPSELDQGK 8 3	Y:\proj\prosit\xl\raw_files_all_batches\L1_20211118_MxR_thirdbatch_DSSOplate_C7_C8.raw	28825	Q9UBK7;Q9UNT1	FALSE	Q9UBK7;Q9UNT1	Q9UBK7;Q9UNT1	FALSE	IDDINVTQKSFNFAK	AEDKTKPSELDQGK	134;134	1;1	15	14	8	3	141;141	3;3	5	10.618	FALSE	TRUE	FALSE	FALSE	Self	0	0
Scan: 30441 Run: Y:\proj\prosit\xl\raw_files_all_batches\L1_20211118_MxR_thirdbatch_DSSOplate_D7_D8.raw P1_YGDLANWMIPGKM(15.994900)VK P2_VVVTM(15.994900)EHSAKGNAHK 11 9	Y:\proj\prosit\xl\raw_files_all_batches\L1_20211118_MxR_thirdbatch_DSSOplate_D7_D8.raw	30441	P55809	FALSE	P55809	P55809	FALSE	VVVTM(15.994900)EHSAKGNAHK	YGDLANWMIPGKM(15.994900)VK	436	406	15	15	9	11	444	416	4	10.618	FALSE	TRUE	FALSE	FALSE	Self	0	0
Scan: 28946 Run: Y:\proj\prosit\xl\raw_files_all_batches\L1_20211118_MxR_thirdbatch_DSSOplate_D7_D8.raw P1_IKGEHPGLSIGDVAK P2_GEHPGLSIGDVAKK 1 12	Y:\proj\prosit\xl\raw_files_all_batches\L1_20211118_MxR_thirdbatch_DSSOplate_D7_D8.raw	28946	B2RPK0	FALSE	B2RPK0	B2RPK0	FALSE	IKGEHPGLSIGDVAK	GEHPGLSIGDVAKK	112	114	15	14	1	12	112	125	4	10.618	FALSE	TRUE	FALSE	FALSE	Self	0	0
Scan: 20903 Run: Y:\proj\prosit\xl\raw_files_all_batches\L1_20211004_MxR_secondbatch_DSSOplate_D3_D4.raw P1_VPEPC(57.021460)QPKVPEPC(57.021460)HPK P2_VPEPC(57.021460)QPKVPEPC(57.021460)HPK 7 7	Y:\proj\prosit\xl\raw_files_all_batches\L1_20211004_MxR_secondbatch_DSSOplate_D3_D4.raw	20903	P22528	FALSE	P22528	P22528	FALSE	VPEPC(57.021460)QPKVPEPC(57.021460)HPK	VPEPC(57.021460)QPKVPEPC(57.021460)HPK	52	52	16	16	7	7	58	58	6	10.618	FALSE	TRUE	FALSE	FALSE	Self	0	0
Scan: 27979 Run: Y:\proj\prosit\xl\raw_files_all_batches\L1_20211118_MxR_thirdbatch_DSSOplate_C5_C6.raw P1_GVSSGKGYILR P2_GVSSGKGYILR 5 5	Y:\proj\prosit\xl\raw_files_all_batches\L1_20211118_MxR_thirdbatch_DSSOplate_C5_C6.raw	27979	Q6PF06	FALSE	Q6PF06	Q6PF06	FALSE	GVSSGKGYILR	GVSSGKGYILR	301	301	11	11	5	5	305	305	4	10.617	FALSE	TRUE	FALSE	FALSE	Self	0	0
Scan: 37818 Run: Y:\proj\prosit\xl\raw_files_all_batches\L1_20220110_MxR_FDR_fourthbatch_DSSOplate_D1_D2.raw P1_GTKFGLFTPGSR P2_EAC(57.021460)DQHGPDLYPKFK 2 12	Y:\proj\prosit\xl\raw_files_all_batches\L1_20220110_MxR_FDR_fourthbatch_DSSOplate_D1_D2.raw	37818	P36551	FALSE	P36551	P36551	FALSE	EAC(57.021460)DQHGPDLYPKFK	GTKFGLFTPGSR	301	401	15	12	12	2	312	402	4	10.617	FALSE	TRUE	FALSE	FALSE	Self	0	0
Scan: 33485 Run: Y:\proj\prosit\xl\raw_files_all_batches\L1_20211004_MxR_secondbatch_DSSOplate_E3_E4.raw P1_VHLVGIDIFTGKK P2_GRPC(57.021460)KIVEM(15.994900)STSK 11 4	Y:\proj\prosit\xl\raw_files_all_batches\L1_20211004_MxR_secondbatch_DSSOplate_E3_E4.raw	33485	Q9GZV4	FALSE	Q6IS14;Q9GZV4	Q6IS14;Q9GZV4	FALSE	GRPC(57.021460)KIVEM(15.994900)STSK	VHLVGIDIFTGKK	34	55;55	13	13	4	11	37	65;65	5	10.617	FALSE	TRUE	FALSE	FALSE	Self	0	0
Scan: 36677 Run: Y:\proj\prosit\xl\raw_files_all_batches\L1_20220110_MxR_FDR_fourthbatch_DSSOplate_C11_C12.raw P1_VTQLDLDGPKELSR P2_RKGVEGLIDIENPNR 9 1	Y:\proj\prosit\xl\raw_files_all_batches\L1_20220110_MxR_FDR_fourthbatch_DSSOplate_C11_C12.raw	36677	Q13442	FALSE	Q13442	Q13442	FALSE	RKGVEGLIDIENPNR	VTQLDLDGPKELSR	73	95	15	14	1	9	73	103	5	10.617	FALSE	TRUE	FALSE	FALSE	Self	0	0
Scan: 48510 Run: Y:\proj\prosit\xl\raw_files_all_batches\L1_20210811_MxR_FDR_firstbatch_DSSOplate_E6.raw P1_VYDLTKFLEEHPGGEEVLR P2_EM(15.994900)SKTFIIGELHPDDRPK 5 3	Y:\proj\prosit\xl\raw_files_all_batches\L1_20210811_MxR_FDR_firstbatch_DSSOplate_E6.raw	48510	P00167	FALSE	P00167	P00167	FALSE	VYDLTKFLEEHPGGEEVLR	EM(15.994900)SKTFIIGELHPDDRPK	33	73	19	18	5	3	37	75	4	10.617	FALSE	TRUE	FALSE	FALSE	Self	0	0
Scan: 21931 Run: Y:\proj\prosit\xl\raw_files_all_batches\L1_20220110_MxR_FDR_fourthbatch_DSSOplate_B9_B10.raw P1_EYSENKSFC(57.021460)EDLTEGK P2_EYSENKSFC(57.021460)EDLTEGK 5 5	Y:\proj\prosit\xl\raw_files_all_batches\L1_20220110_MxR_FDR_fourthbatch_DSSOplate_B9_B10.raw	21931	O95749	FALSE	O95749	O95749	FALSE	EYSENKSFC(57.021460)EDLTEGK	EYSENKSFC(57.021460)EDLTEGK	196	196	16	16	5	5	200	200	5	10.617	FALSE	TRUE	FALSE	FALSE	Self	0	0
Scan: 21646 Run: Y:\proj\prosit\xl\raw_files_all_batches\L1_20211004_MxR_secondbatch_DSSOplate_D11_D12.raw P1_GHAAFTSDPKPTIEVSGKK P2_FSQVKEVK 17 4	Y:\proj\prosit\xl\raw_files_all_batches\L1_20211004_MxR_secondbatch_DSSOplate_D11_D12.raw	21646	P00390	FALSE	P00390	P00390	FALSE	GHAAFTSDPKPTIEVSGKK	FSQVKEVK	171	291	19	8	17	4	187	294	5	10.617	FALSE	TRUE	FALSE	FALSE	Self	0	0
Scan: 25854 Run: Y:\proj\prosit\xl\raw_files_all_batches\L1_20210811_MxR_FDR_firstbatch_DSSOplate_E4.raw P1_GFGYKGSTFHR P2_ALC(57.021460)TGEKGFGYK 4 6	Y:\proj\prosit\xl\raw_files_all_batches\L1_20210811_MxR_FDR_firstbatch_DSSOplate_E4.raw	25854	P30405	FALSE	P30405	P30405	FALSE	ALC(57.021460)TGEKGFGYK	GFGYKGSTFHR	79	86	12	11	6	4	84	89	4	10.617	FALSE	TRUE	FALSE	FALSE	Self	0	0
Scan: 38647 Run: Y:\proj\prosit\xl\raw_files_all_batches\L1_20210727_MxR_FDR_firstbatch_DSSOplate2_E12.raw P1_VNC(57.021460)LDENGMTPLM(15.994900)HAAYKGK P2_LDMC(57.021460)KLLLR 17 4	Y:\proj\prosit\xl\raw_files_all_batches\L1_20210727_MxR_FDR_firstbatch_DSSOplate2_E12.raw	38647	Q8IV38	FALSE	Q8IV38	Q8IV38	FALSE	VNC(57.021460)LDENGMTPLM(15.994900)HAAYKGK	LDMC(57.021460)KLLLR	38	58	20	9	17	4	54	61	5	10.617	FALSE	TRUE	FALSE	FALSE	Self	0	0
Scan: 25691 Run: Y:\proj\prosit\xl\raw_files_all_batches\L1_20210811_MxR_FDR_firstbatch_DSSOplate_E10.raw P1_KGYVMASDLR P2_EADIEPNGKVK 0 8	Y:\proj\prosit\xl\raw_files_all_batches\L1_20210811_MxR_FDR_firstbatch_DSSOplate_E10.raw	25691	Q96GE6	FALSE	Q96GE6	Q96GE6	FALSE	EADIEPNGKVK	KGYVMASDLR	170	140	11	10	8	0	177		4	10.617	FALSE	TRUE	FALSE	FALSE	Self	0	0
Scan: 34573 Run: Y:\proj\prosit\xl\raw_files_all_batches\L1_20211118_MxR_thirdbatch_DSSOplate_B9_B10.raw P1_TLVYGGIFLYPANQKSPK P2_KFPEDGSAPYGAR 14 0	Y:\proj\prosit\xl\raw_files_all_batches\L1_20211118_MxR_thirdbatch_DSSOplate_B9_B10.raw	34573	O00757	FALSE	O00757	O00757	FALSE	TLVYGGIFLYPANQKSPK	KFPEDGSAPYGAR	255	231	18	13	14	0	268		4	10.617	FALSE	TRUE	FALSE	FALSE	Self	0	0
Scan: 32932 Run: Y:\proj\prosit\xl\raw_files_all_batches\L1_20210806_MxR_FDR_firstbatch_DSSOplate_D8.raw P1_VNC(57.021460)LDENGMTPLM(15.994900)HAAYKGK P2_ASDGFPVYQEKIIR 17 10	Y:\proj\prosit\xl\raw_files_all_batches\L1_20210806_MxR_FDR_firstbatch_DSSOplate_D8.raw	32932	Q8IV38	FALSE	Q8IV38	Q8IV38	FALSE	VNC(57.021460)LDENGMTPLM(15.994900)HAAYKGK	ASDGFPVYQEKIIR	38	254	20	14	17	10	54	263	4	10.617	FALSE	TRUE	FALSE	FALSE	Self	0	0
Scan: 49919 Run: Y:\proj\prosit\xl\raw_files_all_batches\L1_20220110_MxR_FDR_fourthbatch_DSSOplate_C3_C4.raw P1_LNFANPPFKSTAR P2_EQKQLLMDLDVVMR 8 2	Y:\proj\prosit\xl\raw_files_all_batches\L1_20220110_MxR_FDR_fourthbatch_DSSOplate_C3_C4.raw	49919	P45985	FALSE	P45985	P45985	FALSE	EQKQLLMDLDVVMR	LNFANPPFKSTAR	140	45	14	13	2	8	141	52	4	10.617	FALSE	TRUE	FALSE	FALSE	Self	0	0
Scan: 19395 Run: Y:\proj\prosit\xl\raw_files_all_batches\L1_20211004_MxR_secondbatch_DSSOplate_C1.raw P1_TVEGEFTGVGKK P2_TVEGEFTGVGKK 10 10	Y:\proj\prosit\xl\raw_files_all_batches\L1_20211004_MxR_secondbatch_DSSOplate_C1.raw	19395	Q5T280	FALSE	Q5T280	Q5T280	FALSE	TVEGEFTGVGKK	TVEGEFTGVGKK	123	123	12	12	10	10	132	132	4	10.617	FALSE	TRUE	FALSE	FALSE	Self	0	0
Scan: 27216 Run: Y:\proj\prosit\xl\raw_files_all_batches\L1_20211118_MxR_thirdbatch_DSSOplate_D11_D12.raw P1_LDLRDDKDTIEK P2_LDLRDDKDTIEK 6 6	Y:\proj\prosit\xl\raw_files_all_batches\L1_20211118_MxR_thirdbatch_DSSOplate_D11_D12.raw	27216	P15153;P63000	FALSE	P15153;P63000	P15153;P63000	FALSE	LDLRDDKDTIEK	LDLRDDKDTIEK	116;116	116;116	12	12	6	6	121;121	121;121	4	10.617	FALSE	TRUE	FALSE	FALSE	Self	0	0
Scan: 17232 Run: Y:\proj\prosit\xl\raw_files_all_batches\L1_20210806_MxR_FDR_firstbatch_DSSOplate_D8.raw P1_FTELKGTGC(57.021460)K P2_FTELKGTGC(57.021460)K 4 4	Y:\proj\prosit\xl\raw_files_all_batches\L1_20210806_MxR_FDR_firstbatch_DSSOplate_D8.raw	17232	P49903	FALSE	P49903	P49903	FALSE	FTELKGTGC(57.021460)K	FTELKGTGC(57.021460)K	22	22	10	10	4	4	25	25	4	10.617	FALSE	TRUE	FALSE	FALSE	Self	0	0
Scan: 32595 Run: Y:\proj\prosit\xl\raw_files_all_batches\L1_20210811_MxR_FDR_firstbatch_DSSOplate_E10.raw P1_ETFHLVSKR P2_AILIFNNHGKPR 7 9	Y:\proj\prosit\xl\raw_files_all_batches\L1_20210811_MxR_FDR_firstbatch_DSSOplate_E10.raw	32595	Q92572	FALSE	Q92572	Q92572	FALSE	AILIFNNHGKPR	ETFHLVSKR	3	33	12	9	9	7	11	39	4	10.616	FALSE	TRUE	FALSE	FALSE	Self	0	0
Scan: 24270 Run: Y:\proj\prosit\xl\raw_files_all_batches\L1_20220110_MxR_FDR_fourthbatch_DSSOplate_D1_D2.raw P1_VTQLDLDGPKELSR P2_AKDDATLSGKR 9 9	Y:\proj\prosit\xl\raw_files_all_batches\L1_20220110_MxR_FDR_fourthbatch_DSSOplate_D1_D2.raw	24270	Q13442	FALSE	Q13442	Q13442	FALSE	VTQLDLDGPKELSR	AKDDATLSGKR	95	162	14	11	9	9	103	170	5	10.616	FALSE	TRUE	FALSE	FALSE	Self	0	0
Scan: 47919 Run: Y:\proj\prosit\xl\raw_files_all_batches\L1_20220110_MxR_FDR_fourthbatch_DSSOplate_C11_C12.raw P1_TILPKNNPPTIVHDK P2_KGLEFPM(15.994900)TDLDM(15.994900)LSPIHTPQR 4 0	Y:\proj\prosit\xl\raw_files_all_batches\L1_20220110_MxR_FDR_fourthbatch_DSSOplate_C11_C12.raw	47919	O60784	FALSE	O60784	O60784	FALSE	KGLEFPM(15.994900)TDLDM(15.994900)LSPIHTPQR	TILPKNNPPTIVHDK	146	101	21	15	0	4		104	6	10.616	FALSE	TRUE	FALSE	FALSE	Self	0	0
Scan: 46573 Run: Y:\proj\prosit\xl\raw_files_all_batches\L1_20220110_MxR_FDR_fourthbatch_DSSOplate_D7_D8.raw P1_HC(57.021460)DDSFTPQEKLWQQLR P2_GTKFGLFTPGSR 10 2	Y:\proj\prosit\xl\raw_files_all_batches\L1_20220110_MxR_FDR_fourthbatch_DSSOplate_D7_D8.raw	46573	P36551	FALSE	P36551	P36551	FALSE	HC(57.021460)DDSFTPQEKLWQQLR	GTKFGLFTPGSR	371	401	17	12	10	2	380	402	5	10.616	FALSE	TRUE	FALSE	FALSE	Self	0	0
Scan: 35126 Run: Y:\proj\prosit\xl\raw_files_all_batches\L1_20210811_MxR_FDR_firstbatch_DSSOplate_E5.raw P1_LTHKEVDDLFR P2_EC(57.021460)FSLYDKQQR 3 7	Y:\proj\prosit\xl\raw_files_all_batches\L1_20210811_MxR_FDR_firstbatch_DSSOplate_E5.raw	35126	Q96GE6	FALSE	Q96GE6	Q96GE6	FALSE	EC(57.021460)FSLYDKQQR	LTHKEVDDLFR	57	159	11	11	7	3	63	161	5	10.616	FALSE	TRUE	FALSE	FALSE	Self	0	0
Scan: 51210 Run: Y:\proj\prosit\xl\raw_files_all_batches\L1_20220118_MxR_FDR_fourthbatch_DSSOplate_E1_E2_remeasure3.raw P1_NLYEGLVM(15.994900)TEVQIQKVFTK P2_EEIKDDNPHLK 14 3	Y:\proj\prosit\xl\raw_files_all_batches\L1_20220118_MxR_FDR_fourthbatch_DSSOplate_E1_E2_remeasure3.raw	51210	Q9HAV7	FALSE	Q9HAV7	Q9HAV7	FALSE	NLYEGLVM(15.994900)TEVQIQKVFTK	EEIKDDNPHLK	138	127	19	11	14	3	151	129	5	10.616	FALSE	TRUE	FALSE	FALSE	Self	0	0
Scan: 47133 Run: Y:\proj\prosit\xl\raw_files_all_batches\L1_20220110_MxR_FDR_fourthbatch_DSSOplate_C7_C8.raw P1_QNFIDPLQNLC(57.021460)EKDLK P2_IRGQVKNPGYPQSEGLLGEC(57.021460)MIR 12 5	Y:\proj\prosit\xl\raw_files_all_batches\L1_20220110_MxR_FDR_fourthbatch_DSSOplate_C7_C8.raw	47133	Q99961	FALSE	Q99961	Q99961	FALSE	IRGQVKNPGYPQSEGLLGEC(57.021460)MIR	QNFIDPLQNLC(57.021460)EKDLK	76	136	23	16	5	12	80	147	5	10.616	FALSE	TRUE	FALSE	FALSE	Self	0	0
Scan: 19982 Run: Y:\proj\prosit\xl\raw_files_all_batches\L1_20211004_MxR_secondbatch_DSSOplate_D1_D2.raw P1_KGQAC(57.021460)VQLAR P2_AQEEQAKRLEEEEAAAEK 0 6	Y:\proj\prosit\xl\raw_files_all_batches\L1_20211004_MxR_secondbatch_DSSOplate_D1_D2.raw	19982	Q5T280	FALSE	Q5T280	Q5T280	FALSE	AQEEQAKRLEEEEAAAEK	KGQAC(57.021460)VQLAR	48	134	18	10	6	0	53		5	10.616	FALSE	TRUE	FALSE	FALSE	Self	0	0
Scan: 27060 Run: Y:\proj\prosit\xl\raw_files_all_batches\L1_20211118_MxR_thirdbatch_DSSOplate_E3_E4_212733.raw P1_KRRPTPASLVILNEHNPPEIDDK P2_GPNTQGELQNASPKQR 0 13	Y:\proj\prosit\xl\raw_files_all_batches\L1_20211118_MxR_thirdbatch_DSSOplate_E3_E4_212733.raw	27060	Q8WVI7	FALSE	Q8WVI7	Q8WVI7	FALSE	KRRPTPASLVILNEHNPPEIDDK	GPNTQGELQNASPKQR	29	53	23	16	0	13		65	5	10.616	FALSE	TRUE	FALSE	FALSE	Self	0	0
Scan: 34180 Run: Y:\proj\prosit\xl\raw_files_all_batches\L1_20220110_MxR_FDR_fourthbatch_DSSOplate_C3_C4.raw P1_KELSANTAAFAK P2_ELSANTAAFAKSAAM(15.994900)LGNSEDHTALSR 0 10	Y:\proj\prosit\xl\raw_files_all_batches\L1_20220110_MxR_FDR_fourthbatch_DSSOplate_C3_C4.raw	34180	O60749	FALSE	O60749	O60749	FALSE	ELSANTAAFAKSAAM(15.994900)LGNSEDHTALSR	KELSANTAAFAK	335	334	27	12	10	0	344		4	10.616	FALSE	TRUE	FALSE	FALSE	Self	0	0
Scan: 23025 Run: Y:\proj\prosit\xl\raw_files_all_batches\L1_20220110_MxR_FDR_fourthbatch_DSSOplate_B9_B10.raw P1_VTTKTSLSMFSK P2_VTTKTSLSM(15.994900)FSK 3 3	Y:\proj\prosit\xl\raw_files_all_batches\L1_20220110_MxR_FDR_fourthbatch_DSSOplate_B9_B10.raw	23025	O60749	FALSE	O60749	O60749	FALSE	VTTKTSLSM(15.994900)FSK	VTTKTSLSMFSK	163	163	12	12	3	3	165	165	4	10.616	FALSE	TRUE	FALSE	FALSE	Self	0	0
Scan: 52780 Run: Y:\proj\prosit\xl\raw_files_all_batches\L1_20211004_MxR_secondbatch_DSSOplate_C7.raw P1_MQLTVKALQGR P2_LADSPPPQVWQLISKVLAR 5 14	Y:\proj\prosit\xl\raw_files_all_batches\L1_20211004_MxR_secondbatch_DSSOplate_C7.raw	52780	P11441	FALSE	P11441	P11441	FALSE	LADSPPPQVWQLISKVLAR	MQLTVKALQGR	86	0	19	11	14	5	99	4	4	10.616	FALSE	TRUE	FALSE	FALSE	Self	0	0
Scan: 38732 Run: Y:\proj\prosit\xl\raw_files_all_batches\L1_20211118_MxR_thirdbatch_DSSOplate_E1_E2.raw P1_QLLYLEKYRPK P2_QLLYLEKYRPK 6 6	Y:\proj\prosit\xl\raw_files_all_batches\L1_20211118_MxR_thirdbatch_DSSOplate_E1_E2.raw	38732	Q12974	FALSE	Q12974	Q12974	FALSE	QLLYLEKYRPK	QLLYLEKYRPK	141	141	11	11	6	6	146	146	5	10.616	FALSE	TRUE	FALSE	FALSE	Self	0	0
Scan: 37615 Run: Y:\proj\prosit\xl\raw_files_all_batches\L1_20220110_MxR_FDR_fourthbatch_DSSOplate_C11_C12.raw P1_VQQGERDFEQISKTIR P2_TSLSMFSKSEFSVK 12 7	Y:\proj\prosit\xl\raw_files_all_batches\L1_20220110_MxR_FDR_fourthbatch_DSSOplate_C11_C12.raw	37615	O60749	FALSE	O60749	O60749	FALSE	VQQGERDFEQISKTIR	TSLSMFSKSEFSVK	456	167	16	14	12	7	467	173	5	10.616	FALSE	TRUE	FALSE	FALSE	Self	0	0
Scan: 28332 Run: Y:\proj\prosit\xl\raw_files_all_batches\L1_20220118_MxR_FDR_fourthbatch_DSSOplate_E1_E2_remeasure3.raw P1_HIGYDDSAKGFDFK P2_DTIKHIGYDDSAK 8 3	Y:\proj\prosit\xl\raw_files_all_batches\L1_20220118_MxR_FDR_fourthbatch_DSSOplate_E1_E2_remeasure3.raw	28332	Q00266	FALSE	Q00266	Q00266	FALSE	HIGYDDSAKGFDFK	DTIKHIGYDDSAK	88	84	14	13	8	3	95	86	5	10.616	FALSE	TRUE	FALSE	FALSE	Self	0	0
Scan: 26502 Run: Y:\proj\prosit\xl\raw_files_all_batches\L1_20210811_MxR_FDR_firstbatch_DSSOplate_E5.raw P1_GFGYKGSTFHR P2_ADVVPKTAENFR 4 5	Y:\proj\prosit\xl\raw_files_all_batches\L1_20210811_MxR_FDR_firstbatch_DSSOplate_E5.raw	26502	P30405	FALSE	P30405	P30405	FALSE	ADVVPKTAENFR	GFGYKGSTFHR	67	86	12	11	5	4	71	89	5	10.616	FALSE	TRUE	FALSE	FALSE	Self	0	0
Scan: 28793 Run: Y:\proj\prosit\xl\raw_files_all_batches\L1_20220118_MxR_FDR_fourthbatch_DSSOplate_E5_E6_remeasure.raw P1_SQHC(57.021460)KPEEGLEAR P2_KLLTQHFVQENYLEYR 4 0	Y:\proj\prosit\xl\raw_files_all_batches\L1_20220118_MxR_FDR_fourthbatch_DSSOplate_E5_E6_remeasure.raw	28793	P43357	FALSE	P43357	P43357	FALSE	KLLTQHFVQENYLEYR	SQHC(57.021460)KPEEGLEAR	243	6	16	13	0	4		9	6	10.616	FALSE	TRUE	FALSE	FALSE	Self	0	0
Scan: 31355 Run: Y:\proj\prosit\xl\raw_files_all_batches\L1_20211118_MxR_thirdbatch_DSSOplate_C11_C12_212733.raw P1_YLEKSGVLDTLTK P2_EKYEAIVEENKK 3 10	Y:\proj\prosit\xl\raw_files_all_batches\L1_20211118_MxR_thirdbatch_DSSOplate_C11_C12_212733.raw	31355	Q99417	FALSE	Q99417	Q99417	FALSE	YLEKSGVLDTLTK	EKYEAIVEENKK	16	73	13	12	3	10	18	82	5	10.616	FALSE	TRUE	FALSE	FALSE	Self	0	0
Scan: 42410 Run: Y:\proj\prosit\xl\raw_files_all_batches\L1_20211118_MxR_thirdbatch_DSSOplate_C9_C10.raw P1_LDFKDVLLRPK P2_ASEGKTVEVPFK 3 4	Y:\proj\prosit\xl\raw_files_all_batches\L1_20211118_MxR_thirdbatch_DSSOplate_C9_C10.raw	42410	Q9P2T1	FALSE	Q9P2T1	Q9P2T1	FALSE	ASEGKTVEVPFK	LDFKDVLLRPK	286	9	12	11	4	3	289	11	4	10.616	FALSE	TRUE	FALSE	FALSE	Self	0	0
Scan: 35803 Run: Y:\proj\prosit\xl\raw_files_all_batches\L1_20220110_MxR_FDR_fourthbatch_DSSOplate_D1_D2.raw P1_SNMEKHLFNLK P2_SMDATLKTMNLEK 4 6	Y:\proj\prosit\xl\raw_files_all_batches\L1_20220110_MxR_FDR_fourthbatch_DSSOplate_D1_D2.raw	35803	Q7LBR1	FALSE	Q7LBR1	Q7LBR1	FALSE	SMDATLKTMNLEK	SNMEKHLFNLK	97	1	13	11	6	4	102	4	4	10.616	FALSE	TRUE	FALSE	FALSE	Self	0	0
Scan: 21450 Run: Y:\proj\prosit\xl\raw_files_all_batches\L1_20211118_MxR_thirdbatch_DSSOplate_D5_D6.raw P1_WHQKNAM(15.994900)NLNLQK P2_GAAEETKSLMK 3 6	Y:\proj\prosit\xl\raw_files_all_batches\L1_20211118_MxR_thirdbatch_DSSOplate_D5_D6.raw	21450	O43247	FALSE	O43247	O43247	FALSE	WHQKNAM(15.994900)NLNLQK	GAAEETKSLMK	250	211	13	11	3	6	252	216	5	10.616	FALSE	TRUE	FALSE	FALSE	Self	0	0
Scan: 25601 Run: Y:\proj\prosit\xl\raw_files_all_batches\L1_20211004_MxR_secondbatch_DSSOplate_B7_B8.raw P1_VISTAKAPGAIGPYSQAVLVDR P2_AAYQVAALPKGSR 5 9	Y:\proj\prosit\xl\raw_files_all_batches\L1_20211004_MxR_secondbatch_DSSOplate_B7_B8.raw	25601	P52758	FALSE	P52758	P52758	FALSE	VISTAKAPGAIGPYSQAVLVDR	AAYQVAALPKGSR	7	107	22	13	5	9	11	115	4	10.615	FALSE	TRUE	FALSE	FALSE	Self	0	0
Scan: 35423 Run: Y:\proj\prosit\xl\raw_files_all_batches\L1_20220110_MxR_FDR_fourthbatch_DSSOplate_D3_D4.raw P1_KVDVTSKAVTEVLAR P2_ASQLVSEKVGGAEGTKLDDDFK 6 7	Y:\proj\prosit\xl\raw_files_all_batches\L1_20220110_MxR_FDR_fourthbatch_DSSOplate_D3_D4.raw	35423	Q99961	FALSE	Q99961	Q99961	FALSE	ASQLVSEKVGGAEGTKLDDDFK	KVDVTSKAVTEVLAR	12	38	22	15	7	6	18	43	5	10.615	FALSE	TRUE	FALSE	FALSE	Self	0	0
Scan: 39809 Run: Y:\proj\prosit\xl\raw_files_all_batches\L1_20211118_MxR_thirdbatch_DSSOplate_E5_E6.raw P1_RSVKHILFSAWPDHQTPESAGPLLR P2_IQDMKEC(57.021460)PEYTVR 3 4	Y:\proj\prosit\xl\raw_files_all_batches\L1_20211118_MxR_thirdbatch_DSSOplate_E5_E6.raw	39809	P35236	FALSE	P35236	P35236	FALSE	RSVKHILFSAWPDHQTPESAGPLLR	IQDMKEC(57.021460)PEYTVR	244	221	25	13	3	4	246	224	6	10.615	FALSE	TRUE	FALSE	FALSE	Self	0	0
Scan: 52179 Run: Y:\proj\prosit\xl\raw_files_all_batches\L1_20220110_MxR_FDR_fourthbatch_DSSOplate_D1_D2.raw P1_SNEGKLEALTDEFEELEFLSK P2_NRAPSDVKELALDNSR 4 7	Y:\proj\prosit\xl\raw_files_all_batches\L1_20220110_MxR_FDR_fourthbatch_DSSOplate_D1_D2.raw	52179	O43423	FALSE	O43423	O43423	FALSE	SNEGKLEALTDEFEELEFLSK	NRAPSDVKELALDNSR	28	12	21	16	4	7	31	18	5	10.615	FALSE	TRUE	FALSE	FALSE	Self	0	0
Scan: 37983 Run: Y:\proj\prosit\xl\raw_files_all_batches\L1_20220110_MxR_FDR_fourthbatch_DSSOplate_C11_C12.raw P1_VTTKTSLSMFSK P2_LIAAVKGVFDHR 3 5	Y:\proj\prosit\xl\raw_files_all_batches\L1_20220110_MxR_FDR_fourthbatch_DSSOplate_C11_C12.raw	37983	O60749	FALSE	O60749	O60749	FALSE	LIAAVKGVFDHR	VTTKTSLSMFSK	398	163	12	12	5	3	402	165	4	10.615	FALSE	TRUE	FALSE	FALSE	Self	0	0
Scan: 31616 Run: Y:\proj\prosit\xl\raw_files_all_batches\L1_20210811_MxR_FDR_firstbatch_DSSOplate_D10_remeasure.raw P1_M(15.994900)AKFLSQDQINEYK P2_LTSLGEKLTHK 2 6	Y:\proj\prosit\xl\raw_files_all_batches\L1_20210811_MxR_FDR_firstbatch_DSSOplate_D10_remeasure.raw	31616	Q96GE6	FALSE	Q96GE6	Q96GE6	FALSE	M(15.994900)AKFLSQDQINEYK	LTSLGEKLTHK	43	152	14	11	2	6	44	157	4	10.615	FALSE	TRUE	FALSE	FALSE	Self	0	0
Scan: 8634 Run: Y:\proj\prosit\xl\raw_files_all_batches\L1_20210811_MxR_FDR_firstbatch_DSSOplate_E3.raw P1_YM(15.994900)KNGAEEEQK P2_HVATVQNEEEAQKGK 2 12	Y:\proj\prosit\xl\raw_files_all_batches\L1_20210811_MxR_FDR_firstbatch_DSSOplate_E3.raw	8634	Q9H246	FALSE	Q9H246	Q9H246	FALSE	HVATVQNEEEAQKGK	YM(15.994900)KNGAEEEQK	7	43	15	11	12	2	18	44	4	10.615	FALSE	TRUE	FALSE	FALSE	Self	0	0
Scan: 6688 Run: Y:\proj\prosit\xl\raw_files_all_batches\L1_20220110_MxR_FDR_fourthbatch_DSSOplate_E7_E8.raw P1_RADSGEEENTKNGGEK P2_GADSGEEKEEGINREDKTDK 10 7	Y:\proj\prosit\xl\raw_files_all_batches\L1_20220110_MxR_FDR_fourthbatch_DSSOplate_E7_E8.raw	6688	Q9BVG4	FALSE	Q9BVG4	Q9BVG4	FALSE	GADSGEEKEEGINREDKTDK	RADSGEEENTKNGGEK	193	177	20	16	7	10	199	186	5	10.615	FALSE	TRUE	FALSE	FALSE	Self	0	0
Scan: 43611 Run: Y:\proj\prosit\xl\raw_files_all_batches\L1_20220110_MxR_FDR_fourthbatch_DSSOplate_D9_D10.raw P1_VGKEDSSSTEFVEK P2_NEIREWEAKVQQGERDFEQISK 2 8	Y:\proj\prosit\xl\raw_files_all_batches\L1_20220110_MxR_FDR_fourthbatch_DSSOplate_D9_D10.raw	43611	O60749	FALSE	O60749	O60749	FALSE	NEIREWEAKVQQGERDFEQISK	VGKEDSSSTEFVEK	447	220	22	14	8	2	454	221	5	10.615	FALSE	TRUE	FALSE	FALSE	Self	0	0
Scan: 26768 Run: Y:\proj\prosit\xl\raw_files_all_batches\L1_20220110_MxR_FDR_fourthbatch_DSSOplate_D5_D6.raw P1_WKDTDEADLVLAK P2_RKSNFSNSADDIK 1 1	Y:\proj\prosit\xl\raw_files_all_batches\L1_20220110_MxR_FDR_fourthbatch_DSSOplate_D5_D6.raw	26768	P45973	FALSE	P45973	P45973	FALSE	RKSNFSNSADDIK	WKDTDEADLVLAK	89	141	13	13	1	1	89	141	5	10.615	FALSE	TRUE	FALSE	FALSE	Self	0	0
Scan: 35253 Run: Y:\proj\prosit\xl\raw_files_all_batches\L1_20210806_MxR_FDR_firstbatch_DSSOplate_D1.raw P1_IGLKYFGDFEK P2_EEM(15.994900)LQM(15.994900)QDIVLNEVKK 3 14	Y:\proj\prosit\xl\raw_files_all_batches\L1_20210806_MxR_FDR_firstbatch_DSSOplate_D1.raw	35253	P06746	FALSE	P06746	P06746	FALSE	EEM(15.994900)LQM(15.994900)QDIVLNEVKK	IGLKYFGDFEK	152	137	16	11	14	3	165	139	4	10.615	FALSE	TRUE	FALSE	FALSE	Self	0	0
Scan: 26416 Run: Y:\proj\prosit\xl\raw_files_all_batches\L1_20220110_MxR_FDR_fourthbatch_DSSOplate_C1_C2.raw P1_NPESNYC(57.021460)LKNDLGNPR P2_KPIQEVLK 8 0	Y:\proj\prosit\xl\raw_files_all_batches\L1_20220110_MxR_FDR_fourthbatch_DSSOplate_C1_C2.raw	26416	P00325;P00326	FALSE	P00325;P00326	P00325;P00326	FALSE	NPESNYC(57.021460)LKNDLGNPR	KPIQEVLK	105;105	248;248	16	8	8	0	112;112		4	10.615	FALSE	TRUE	FALSE	FALSE	Self	0	0
Scan: 18231 Run: Y:\proj\prosit\xl\raw_files_all_batches\L1_20211118_MxR_thirdbatch_DSSOplate_C9_C10.raw P1_QPC(57.021460)QPPPVKC(57.021460)QETC(57.021460)APK P2_KQC(57.021460)PPKGTIIPAQQK 8 5	Y:\proj\prosit\xl\raw_files_all_batches\L1_20211118_MxR_thirdbatch_DSSOplate_C9_C10.raw	18231	Q96PI1	FALSE	Q96PI1	Q96PI1	FALSE	QPC(57.021460)QPPPVKC(57.021460)QETC(57.021460)APK	KQC(57.021460)PPKGTIIPAQQK	24	51	17	15	8	5	31	55	4	10.615	FALSE	TRUE	FALSE	FALSE	Self	0	0
Scan: 16440 Run: Y:\proj\prosit\xl\raw_files_all_batches\L1_20211004_MxR_secondbatch_DSSOplate_E9_E10.raw P1_SHIDKANFNNEK P2_SHIDKANFNNEK 4 4	Y:\proj\prosit\xl\raw_files_all_batches\L1_20211004_MxR_secondbatch_DSSOplate_E9_E10.raw	16440	P07311	FALSE	P07311	P07311	FALSE	SHIDKANFNNEK	SHIDKANFNNEK	73	73	12	12	4	4	76	76	5	10.615	FALSE	TRUE	FALSE	FALSE	Self	0	0
Scan: 23163 Run: Y:\proj\prosit\xl\raw_files_all_batches\L1_20220110_MxR_FDR_fourthbatch_DSSOplate_D5_D6.raw P1_VLESTPNNGYLYHQIGC(57.021460)C(57.021460)YKAK P2_EVPDAEKQQSHQR 19 6	Y:\proj\prosit\xl\raw_files_all_batches\L1_20220110_MxR_FDR_fourthbatch_DSSOplate_D5_D6.raw	23163	O14879	FALSE	O14879	O14879	FALSE	VLESTPNNGYLYHQIGC(57.021460)C(57.021460)YKAK	EVPDAEKQQSHQR	266	350	22	13	19	6	284	355	5	10.615	FALSE	TRUE	FALSE	FALSE	Self	0	0
Scan: 32351 Run: Y:\proj\prosit\xl\raw_files_all_batches\L1_20211004_MxR_secondbatch_DSSOplate_C6.raw P1_VM(15.994900)SKSSAEVIAQAR P2_KGTVVYGEPITASLGTDGSHYWSK 3 0	Y:\proj\prosit\xl\raw_files_all_batches\L1_20211004_MxR_secondbatch_DSSOplate_C6.raw	32351	Q16555	FALSE	Q16555	Q16555	FALSE	KGTVVYGEPITASLGTDGSHYWSK	VM(15.994900)SKSSAEVIAQAR	269	254	24	14	0	3		256	5	10.615	FALSE	TRUE	FALSE	FALSE	Self	0	0
Scan: 33537 Run: Y:\proj\prosit\xl\raw_files_all_batches\L1_20210811_MxR_FDR_firstbatch_DSSOplate_E2.raw P1_NVSQAIHKYNAYR P2_IDEFLATGKLR 7 8	Y:\proj\prosit\xl\raw_files_all_batches\L1_20210811_MxR_FDR_firstbatch_DSSOplate_E2.raw	33537	P06746	FALSE	P06746	P06746	FALSE	NVSQAIHKYNAYR	IDEFLATGKLR	27	72	13	11	7	8	33	79	5	10.615	FALSE	TRUE	FALSE	FALSE	Self	0	0
Scan: 35874 Run: Y:\proj\prosit\xl\raw_files_all_batches\L1_20211004_MxR_secondbatch_DSSOplate_B11.raw P1_ILSKLTDIQYGR P2_AKDLIVTPATILK 3 1	Y:\proj\prosit\xl\raw_files_all_batches\L1_20211004_MxR_secondbatch_DSSOplate_B11.raw	35874	P54687	FALSE	P54687	P54687	FALSE	AKDLIVTPATILK	ILSKLTDIQYGR	26	364	13	12	1	3	26	366	4	10.615	FALSE	TRUE	FALSE	FALSE	Self	0	0
Scan: 47275 Run: Y:\proj\prosit\xl\raw_files_all_batches\L1_20220110_MxR_FDR_fourthbatch_DSSOplate_D11_D12.raw P1_LPFC(57.021460)AMGVSSVIHPKNPHAPTIHFNYR P2_AVVPSYIPLVKK 14 10	Y:\proj\prosit\xl\raw_files_all_batches\L1_20220110_MxR_FDR_fourthbatch_DSSOplate_D11_D12.raw	47275	P36551	FALSE	P36551	P36551	FALSE	LPFC(57.021460)AMGVSSVIHPKNPHAPTIHFNYR	AVVPSYIPLVKK	235	359	27	12	14	10	248	368	5	10.615	FALSE	TRUE	FALSE	FALSE	Self	0	0
Scan: 42511 Run: Y:\proj\prosit\xl\raw_files_all_batches\L1_20211004_MxR_secondbatch_DSSOplate_D1_D2.raw P1_MKELSQDSTGR P2_HSTLDFMLGAKADGETILK 1 10	Y:\proj\prosit\xl\raw_files_all_batches\L1_20211004_MxR_secondbatch_DSSOplate_D1_D2.raw	42511	P52788	FALSE	P52788	P52788	FALSE	HSTLDFMLGAKADGETILK	MKELSQDSTGR	5	96	19	11	10	1	14	96	4	10.614	FALSE	TRUE	FALSE	FALSE	Self	0	0
Scan: 35084 Run: Y:\proj\prosit\xl\raw_files_all_batches\L1_20210727_MxR_FDR_firstbatch_DSSOplate2_E12.raw P1_VKAAQAGR P2_VEPSDNGPLFTELKFYQR 1 13	Y:\proj\prosit\xl\raw_files_all_batches\L1_20210727_MxR_FDR_firstbatch_DSSOplate2_E12.raw	35084	Q99986	FALSE	Q99986	Q99986	FALSE	VEPSDNGPLFTELKFYQR	VKAAQAGR	71	3	18	8	13	1	83	3	4	10.614	FALSE	TRUE	FALSE	FALSE	Self	0	0
Scan: 14031 Run: Y:\proj\prosit\xl\raw_files_all_batches\L1_20220110_MxR_FDR_fourthbatch_DSSOplate_B9_B10.raw P1_EGYNKAVYISVQDK P2_ADSGEEENTKNGGEK 4 9	Y:\proj\prosit\xl\raw_files_all_batches\L1_20220110_MxR_FDR_fourthbatch_DSSOplate_B9_B10.raw	14031	Q9BVG4	FALSE	Q9BVG4	Q9BVG4	FALSE	ADSGEEENTKNGGEK	EGYNKAVYISVQDK	178	151	15	14	9	4	186	154	4	10.614	FALSE	TRUE	FALSE	FALSE	Self	0	0
Scan: 48560 Run: Y:\proj\prosit\xl\raw_files_all_batches\L1_20210811_MxR_FDR_firstbatch_DSSOplate_D12.raw P1_LLHQVVEQLQKVHFITDTLSK P2_FM(15.994900)GVC(57.021460)QLPSKNDEK 10 9	Y:\proj\prosit\xl\raw_files_all_batches\L1_20210811_MxR_FDR_firstbatch_DSSOplate_D12.raw	48560	P06746	FALSE	P06746	P06746	FALSE	LLHQVVEQLQKVHFITDTLSK	FM(15.994900)GVC(57.021460)QLPSKNDEK	209	234	21	14	10	9	218	242	5	10.614	FALSE	TRUE	FALSE	FALSE	Self	0	0
Scan: 34543 Run: Y:\proj\prosit\xl\raw_files_all_batches\L1_20211118_MxR_thirdbatch_DSSOplate_C11_C12_212733.raw P1_NFAEGQETKPKYR P2_DEDVNQYLDKMGYGIGTR 10 9	Y:\proj\prosit\xl\raw_files_all_batches\L1_20211118_MxR_thirdbatch_DSSOplate_C11_C12_212733.raw	34543	Q5T215	FALSE	A6NMZ2	A6NMZ2	FALSE	DEDVNQYLDKMGYGIGTR	NFAEGQETKPKYR	36	91	18	13	9	10	44	100	4	10.614	FALSE	TRUE	FALSE	FALSE	Between	0	35.711
Scan: 43232 Run: Y:\proj\prosit\xl\raw_files_all_batches\L1_20211118_MxR_thirdbatch_DSSOplate_D3_D4.raw P1_TFDKNGDGTIDFR P2_FFPYGDASKFAQHAFR 3 8	Y:\proj\prosit\xl\raw_files_all_batches\L1_20211118_MxR_thirdbatch_DSSOplate_D3_D4.raw	43232	P62760;Q9UM19	FALSE	P62760;Q9UM19	P62760;Q9UM19	FALSE	FFPYGDASKFAQHAFR	TFDKNGDGTIDFR	54;54	70;70	16	13	8	3	61;61	72;72	5	10.614	FALSE	TRUE	FALSE	FALSE	Self	0	0
Scan: 17436 Run: Y:\proj\prosit\xl\raw_files_all_batches\L1_20211118_MxR_thirdbatch_DSSOplate_B11_B12.raw P1_LAKEAQQETQK P2_KLQIQC(57.021460)VVEDDK 2 0	Y:\proj\prosit\xl\raw_files_all_batches\L1_20211118_MxR_thirdbatch_DSSOplate_B11_B12.raw	17436	P24534	FALSE	Q7L8J4	Q7L8J4	FALSE	KLQIQC(57.021460)VVEDDK	LAKEAQQETQK	185	121	12	11	0	2		122	4	10.614	FALSE	TRUE	FALSE	FALSE	Between	0	35.711
Scan: 45554 Run: Y:\proj\prosit\xl\raw_files_all_batches\L1_20220110_MxR_FDR_fourthbatch_DSSOplate_D1_D2.raw P1_WKGFSEEHNTWEPEK P2_NLDC(57.021460)PELISEFMKK 1 12	Y:\proj\prosit\xl\raw_files_all_batches\L1_20220110_MxR_FDR_fourthbatch_DSSOplate_D1_D2.raw	45554	P45973	FALSE	P45973	P45973	FALSE	WKGFSEEHNTWEPEK	NLDC(57.021460)PELISEFMKK	40	55	15	14	1	12	40	66	5	10.614	FALSE	TRUE	FALSE	FALSE	Self	0	0
Scan: 38257 Run: Y:\proj\prosit\xl\raw_files_all_batches\L1_20220110_MxR_FDR_fourthbatch_DSSOplate_C9_C10.raw P1_QGQDNLSSVKETQK P2_KEELQKSLNILTAFQK 9 5	Y:\proj\prosit\xl\raw_files_all_batches\L1_20220110_MxR_FDR_fourthbatch_DSSOplate_C9_C10.raw	38257	P30040	FALSE	P30040	P30040	FALSE	KEELQKSLNILTAFQK	QGQDNLSSVKETQK	237	182	16	14	5	9	241	190	5	10.614	FALSE	TRUE	FALSE	FALSE	Self	0	0
Scan: 37411 Run: Y:\proj\prosit\xl\raw_files_all_batches\L1_20211118_MxR_thirdbatch_DSSOplate_F5_F6.raw P1_HHLGAATPENPEIELLRLELAEMKEK P2_AHYKAADSKR 23 3	Y:\proj\prosit\xl\raw_files_all_batches\L1_20211118_MxR_thirdbatch_DSSOplate_F5_F6.raw	37411	Q99417	FALSE	Q99417	Q99417	FALSE	HHLGAATPENPEIELLRLELAEMKEK	AHYKAADSKR	49	1	26	10	23	3	71	3	6	10.614	FALSE	TRUE	FALSE	FALSE	Self	0	0
Scan: 32300 Run: Y:\proj\prosit\xl\raw_files_all_batches\L1_20211118_MxR_thirdbatch_DSSOplate_D3_D4.raw P1_LKELIGATAGK P2_HLWEVDVQGSKAYSR 1 10	Y:\proj\prosit\xl\raw_files_all_batches\L1_20211118_MxR_thirdbatch_DSSOplate_D3_D4.raw	32300	P04424	FALSE	P04424	P04424	FALSE	HLWEVDVQGSKAYSR	LKELIGATAGK	32	95	15	11	10	1	41	95	5	10.614	FALSE	TRUE	FALSE	FALSE	Self	0	0
Scan: 22167 Run: Y:\proj\prosit\xl\raw_files_all_batches\L1_20211118_MxR_thirdbatch_DSSOplate_C5_C6.raw P1_MTEEEEKAMK P2_MTDTSEKPLWR 6 6	Y:\proj\prosit\xl\raw_files_all_batches\L1_20211118_MxR_thirdbatch_DSSOplate_C5_C6.raw	22167	P13866	FALSE	P13866	P13866	FALSE	MTDTSEKPLWR	MTEEEEKAMK	631	619	11	10	6	6	636	624	4	10.614	FALSE	TRUE	FALSE	FALSE	Self	0	0
Scan: 50943 Run: Y:\proj\prosit\xl\raw_files_all_batches\L1_20220110_MxR_FDR_fourthbatch_DSSOplate_D3_D4.raw P1_TILPKNNPPTIVHDK P2_IVGNKNFHEVMLALTVLETC(57.021460)VK 4 4	Y:\proj\prosit\xl\raw_files_all_batches\L1_20220110_MxR_FDR_fourthbatch_DSSOplate_D3_D4.raw	50943	O60784	FALSE	O60784	O60784	FALSE	IVGNKNFHEVMLALTVLETC(57.021460)VK	TILPKNNPPTIVHDK	57	101	22	15	4	4	60	104	5	10.614	FALSE	TRUE	FALSE	FALSE	Self	0	0
Scan: 30292 Run: Y:\proj\prosit\xl\raw_files_all_batches\L1_20211118_MxR_thirdbatch_DSSOplate_B11_B12.raw P1_NFAEGQETKPK P2_DEDVNQYLDKMGYGIGTR 8 9	Y:\proj\prosit\xl\raw_files_all_batches\L1_20211118_MxR_thirdbatch_DSSOplate_B11_B12.raw	30292	Q5T215	FALSE	A6NMZ2	A6NMZ2	FALSE	DEDVNQYLDKMGYGIGTR	NFAEGQETKPK	36	91	18	11	9	8	44	98	4	10.614	FALSE	TRUE	FALSE	FALSE	Between	0	35.711
Scan: 40867 Run: Y:\proj\prosit\xl\raw_files_all_batches\L1_20211004_MxR_secondbatch_DSSOplate_C8.raw P1_TYSTSFTPMYHAVTKR P2_DLSLNKLGIQTDDK 14 5	Y:\proj\prosit\xl\raw_files_all_batches\L1_20211004_MxR_secondbatch_DSSOplate_C8.raw	40867	P00390	FALSE	P00390	P00390	FALSE	TYSTSFTPMYHAVTKR	DLSLNKLGIQTDDK	441	340	16	14	14	5	454	344	4	10.614	FALSE	TRUE	FALSE	FALSE	Self	0	0
Scan: 33367 Run: Y:\proj\prosit\xl\raw_files_all_batches\L1_20220110_MxR_FDR_fourthbatch_DSSOplate_D9_D10.raw P1_KPIQEVLK P2_KPFSIEEVEVAPPKAHEVR 0 13	Y:\proj\prosit\xl\raw_files_all_batches\L1_20220110_MxR_FDR_fourthbatch_DSSOplate_D9_D10.raw	33367	P00326	FALSE	P00325;P00326	P00325;P00326	FALSE	KPFSIEEVEVAPPKAHEVR	KPIQEVLK	19	248;248	19	8	13	0	31		5	10.614	FALSE	TRUE	FALSE	FALSE	Self	0	0
Scan: 12381 Run: Y:\proj\prosit\xl\raw_files_all_batches\L1_20210806_MxR_FDR_firstbatch_DSSOplate_D7.raw P1_VDKGGDPALIR P2_GSEKSDDNSYDEK 2 3	Y:\proj\prosit\xl\raw_files_all_batches\L1_20210806_MxR_FDR_firstbatch_DSSOplate_D7.raw	12381	P49591	FALSE	P49591	P49591	FALSE	GSEKSDDNSYDEK	VDKGGDPALIR	253	9	13	11	3	2	255	10	4	10.614	FALSE	TRUE	FALSE	FALSE	Self	0	0
Scan: 6860 Run: Y:\proj\prosit\xl\raw_files_all_batches\L1_20211118_MxR_thirdbatch_DSSOplate_C1_C2.raw P1_SSSASSPPKK P2_GGSLESDGC(57.021460)PKEPAK 8 10	Y:\proj\prosit\xl\raw_files_all_batches\L1_20211118_MxR_thirdbatch_DSSOplate_C1_C2.raw	6860	P51608	FALSE	P51608	P51608	FALSE	GGSLESDGC(57.021460)PKEPAK	SSSASSPPKK	420	354	15	10	10	8	429	361	4	10.614	FALSE	TRUE	FALSE	FALSE	Self	0	0
Scan: 30321 Run: Y:\proj\prosit\xl\raw_files_all_batches\L1_20220110_MxR_FDR_fourthbatch_DSSOplate_B5_B6.raw P1_TALKDPGAVDLEK P2_STATLPLSFKEATLAK 3 9	Y:\proj\prosit\xl\raw_files_all_batches\L1_20220110_MxR_FDR_fourthbatch_DSSOplate_B5_B6.raw	30321	P20309	FALSE	A9UHW6	A9UHW6	FALSE	STATLPLSFKEATLAK	TALKDPGAVDLEK	449	23	16	13	9	3	457	25	4	10.614	FALSE	TRUE	FALSE	FALSE	Between	0	35.711
Scan: 52316 Run: Y:\proj\prosit\xl\raw_files_all_batches\L1_20210811_MxR_FDR_firstbatch_DSSOplate_E2.raw P1_TAEKM(15.994900)ALTLLDYLFHR P2_EVQAVSNLSGQGKHGK 3 12	Y:\proj\prosit\xl\raw_files_all_batches\L1_20210811_MxR_FDR_firstbatch_DSSOplate_E2.raw	52316	Q8N9N5	FALSE	Q8N9N5	Q8N9N5	FALSE	EVQAVSNLSGQGKHGK	TAEKM(15.994900)ALTLLDYLFHR	262	246	16	16	12	3	273	248	5	10.614	FALSE	TRUE	FALSE	FALSE	Self	0	0
Scan: 31405 Run: Y:\proj\prosit\xl\raw_files_all_batches\L1_20211118_MxR_thirdbatch_DSSOplate_D1_D2.raw P1_QDTQEKEGILPERAEEAK P2_AKYPSLGQKPGGSDFLMK 5 1	Y:\proj\prosit\xl\raw_files_all_batches\L1_20211118_MxR_thirdbatch_DSSOplate_D1_D2.raw	31405	O43768	FALSE	O43768	O43768	FALSE	AKYPSLGQKPGGSDFLMK	QDTQEKEGILPERAEEAK	38	18	18	18	1	5	38	22	6	10.614	FALSE	TRUE	FALSE	FALSE	Self	0	0
Scan: 50294 Run: Y:\proj\prosit\xl\raw_files_all_batches\L1_20220110_MxR_FDR_fourthbatch_DSSOplate_C11_C12.raw P1_DPGAVDLEKVANVIVDHSLQDC(57.021460)VFSK P2_AAGWKTTPAAHK 8 4	Y:\proj\prosit\xl\raw_files_all_batches\L1_20220110_MxR_FDR_fourthbatch_DSSOplate_C11_C12.raw	50294	A9UHW6	FALSE	A9UHW6	A9UHW6	FALSE	DPGAVDLEKVANVIVDHSLQDC(57.021460)VFSK	AAGWKTTPAAHK	27	202	26	12	8	4	34	205	4	10.614	FALSE	TRUE	FALSE	FALSE	Self	0	0
Scan: 48935 Run: Y:\proj\prosit\xl\raw_files_all_batches\L1_20211118_MxR_thirdbatch_DSSOplate_C9_C10.raw P1_TKPSELDQGKYDADDNVK P2_FLM(15.994900)DGFQPQQLSTYALTLYKHTATVDGR 1 19	Y:\proj\prosit\xl\raw_files_all_batches\L1_20211118_MxR_thirdbatch_DSSOplate_C9_C10.raw	48935	Q9UNT1	FALSE	Q9UBK7;Q9UNT1	Q9UBK7;Q9UNT1	FALSE	FLM(15.994900)DGFQPQQLSTYALTLYKHTATVDGR	TKPSELDQGKYDADDNVK	40	5;5	28	18	19	1	58	5;5	6	10.614	FALSE	TRUE	FALSE	FALSE	Self	0	0
Scan: 24615 Run: Y:\proj\prosit\xl\raw_files_all_batches\L1_20211004_MxR_secondbatch_DSSOplate_B10.raw P1_ETADVIAKVAFK P2_DYENDEDVNKQLDK 7 9	Y:\proj\prosit\xl\raw_files_all_batches\L1_20211004_MxR_secondbatch_DSSOplate_B10.raw	24615	O43617	FALSE	O43617	O43617	FALSE	DYENDEDVNKQLDK	ETADVIAKVAFK	32	72	14	12	9	7	40	78	4	10.613	FALSE	TRUE	FALSE	FALSE	Self	0	0
Scan: 45243 Run: Y:\proj\prosit\xl\raw_files_all_batches\L1_20220110_MxR_FDR_fourthbatch_DSSOplate_B11_B12.raw P1_LDKESYPVFYLFR P2_FDTQYPYGEKQDEFK 2 9	Y:\proj\prosit\xl\raw_files_all_batches\L1_20220110_MxR_FDR_fourthbatch_DSSOplate_B11_B12.raw	45243	P30040	FALSE	P30040	P30040	FALSE	FDTQYPYGEKQDEFK	LDKESYPVFYLFR	59	109	15	13	9	2	67	110	4	10.613	FALSE	TRUE	FALSE	FALSE	Self	0	0
Scan: 13757 Run: Y:\proj\prosit\xl\raw_files_all_batches\L1_20211118_MxR_thirdbatch_DSSOplate_E5_E6.raw P1_LLEAKHSGPR P2_LLEAKHSGPR 4 4	Y:\proj\prosit\xl\raw_files_all_batches\L1_20211118_MxR_thirdbatch_DSSOplate_E5_E6.raw	13757	Q6PF06	FALSE	Q6PF06	Q6PF06	FALSE	LLEAKHSGPR	LLEAKHSGPR	116	116	10	10	4	4	119	119	6	10.613	FALSE	TRUE	FALSE	FALSE	Self	0	0
Scan: 12727 Run: Y:\proj\prosit\xl\raw_files_all_batches\L1_20211118_MxR_thirdbatch_DSSOplate_C1_C2.raw P1_ALEEKYGENSK P2_ALEEKYGENSK 4 4	Y:\proj\prosit\xl\raw_files_all_batches\L1_20211118_MxR_thirdbatch_DSSOplate_C1_C2.raw	12727	O43247	FALSE	O43247	O43247	FALSE	ALEEKYGENSK	ALEEKYGENSK	263	263	11	11	4	4	266	266	4	10.613	FALSE	TRUE	FALSE	FALSE	Self	0	0
Scan: 39876 Run: Y:\proj\prosit\xl\raw_files_all_batches\L1_20210806_MxR_FDR_firstbatch_DSSOplate_C11.raw P1_DKVMPLIIQGFK P2_DKVM(15.994900)PLIIQGFK 1 1	Y:\proj\prosit\xl\raw_files_all_batches\L1_20210806_MxR_FDR_firstbatch_DSSOplate_C11.raw	39876	P49903	FALSE	P49903	P49903	FALSE	DKVM(15.994900)PLIIQGFK	DKVMPLIIQGFK	137	137	12	12	1	1	137	137	4	10.613	FALSE	TRUE	FALSE	FALSE	Self	0	0
Scan: 39015 Run: Y:\proj\prosit\xl\raw_files_all_batches\L1_20210806_MxR_FDR_firstbatch_DSSOplate_D4.raw P1_IIDVSTVKELC(57.021460)R P2_ALDDISESIKELQFYR 7 9	Y:\proj\prosit\xl\raw_files_all_batches\L1_20210806_MxR_FDR_firstbatch_DSSOplate_D4.raw	39015	Q9Y3B8	FALSE	Q9Y3B8	Q9Y3B8	FALSE	ALDDISESIKELQFYR	IIDVSTVKELC(57.021460)R	195	165	16	12	9	7	203	171	4	10.613	FALSE	TRUE	FALSE	FALSE	Self	0	0
Scan: 29048 Run: Y:\proj\prosit\xl\raw_files_all_batches\L1_20211004_MxR_secondbatch_DSSOplate_D3_D4.raw P1_QPNNVIRQPLGPDGSQGFKQR P2_ILGSASPEEEQEKPILDRPTR 18 12	Y:\proj\prosit\xl\raw_files_all_batches\L1_20211004_MxR_secondbatch_DSSOplate_D3_D4.raw	29048	Q7Z422	FALSE	Q7Z422	Q7Z422	FALSE	ILGSASPEEEQEKPILDRPTR	QPNNVIRQPLGPDGSQGFKQR	101	130	21	21	12	18	112	147	6	10.613	FALSE	TRUE	FALSE	FALSE	Self	0	0
Scan: 17314 Run: Y:\proj\prosit\xl\raw_files_all_batches\L1_20211118_MxR_thirdbatch_DSSOplate_D1_D2.raw P1_NSSDSDGKLEKAIAK P2_NFAEGQETKPK 10 8	Y:\proj\prosit\xl\raw_files_all_batches\L1_20211118_MxR_thirdbatch_DSSOplate_D1_D2.raw	17314	A6NMZ2	FALSE	A6NMZ2	A6NMZ2	FALSE	NSSDSDGKLEKAIAK	NFAEGQETKPK	68	91	15	11	10	8	77	98	4	10.613	FALSE	TRUE	FALSE	FALSE	Self	0	0
Scan: 42469 Run: Y:\proj\prosit\xl\raw_files_all_batches\L1_20210806_MxR_FDR_firstbatch_DSSOplate_D3.raw P1_TLAFLKSPLM(15.994900)K P2_LFEDYLIKVLEK 5 7	Y:\proj\prosit\xl\raw_files_all_batches\L1_20210806_MxR_FDR_firstbatch_DSSOplate_D3.raw	42469	Q8NCU1	FALSE	P08173	P08173	FALSE	LFEDYLIKVLEK	TLAFLKSPLM(15.994900)K	47	240	12	11	7	5	53	244	4	10.613	FALSE	TRUE	FALSE	FALSE	Between	0	35.711
Scan: 44493 Run: Y:\proj\prosit\xl\raw_files_all_batches\L1_20211118_MxR_thirdbatch_DSSOplate_C1_C2.raw P1_SDPDPKAPANK P2_MWITNGGKANWYFLLAR 5 7	Y:\proj\prosit\xl\raw_files_all_batches\L1_20211118_MxR_thirdbatch_DSSOplate_C1_C2.raw	44493	P11310	FALSE	P11310	P11310	FALSE	MWITNGGKANWYFLLAR	SDPDPKAPANK	189	206	17	11	7	5	195	210	4	10.613	FALSE	TRUE	FALSE	FALSE	Self	0	0
Scan: 7744 Run: Y:\proj\prosit\xl\raw_files_all_batches\L1_20211004_MxR_secondbatch_DSSOplate_C1.raw P1_EAGNLTKATAPDQK P2_ATAPDQKSSGGR 6 6	Y:\proj\prosit\xl\raw_files_all_batches\L1_20211004_MxR_secondbatch_DSSOplate_C1.raw	7744	O43805	FALSE	O43805	O43805	FALSE	EAGNLTKATAPDQK	ATAPDQKSSGGR	98	105	14	12	6	6	103	110	4	10.613	FALSE	TRUE	FALSE	FALSE	Self	0	0
Scan: 4601 Run: Y:\proj\prosit\xl\raw_files_all_batches\L1_20210811_MxR_FDR_firstbatch_DSSOplate_F3.raw P1_EHHGKSGLTK P2_EHHGKSGLTK 4 4	Y:\proj\prosit\xl\raw_files_all_batches\L1_20210811_MxR_FDR_firstbatch_DSSOplate_F3.raw	4601	Q9Y3B8	FALSE	Q9Y3B8	Q9Y3B8	FALSE	EHHGKSGLTK	EHHGKSGLTK	98	98	10	10	4	4	101	101	5	10.613	FALSE	TRUE	FALSE	FALSE	Self	0	0
Scan: 45552 Run: Y:\proj\prosit\xl\raw_files_all_batches\L1_20220118_MxR_FDR_fourthbatch_DSSOplate_E1_E2_remeasure3.raw P1_ELLDVVHKNFDLRPGVIVR P2_DLDLKKPIYQK 7 4	Y:\proj\prosit\xl\raw_files_all_batches\L1_20220118_MxR_FDR_fourthbatch_DSSOplate_E1_E2_remeasure3.raw	45552	Q00266	FALSE	Q00266	Q00266	FALSE	ELLDVVHKNFDLRPGVIVR	DLDLKKPIYQK	343	362	19	11	7	4	349	365	5	10.613	FALSE	TRUE	FALSE	FALSE	Self	0	0
Scan: 30133 Run: Y:\proj\prosit\xl\raw_files_all_batches\L1_20211004_MxR_secondbatch_DSSOplate_E5_E6.raw P1_NGFVVLKGRPC(57.021460)K P2_NGFVVLKGRPC(57.021460)K 6 6	Y:\proj\prosit\xl\raw_files_all_batches\L1_20211004_MxR_secondbatch_DSSOplate_E5_E6.raw	30133	Q9GZV4	FALSE	Q9GZV4	Q9GZV4	FALSE	NGFVVLKGRPC(57.021460)K	NGFVVLKGRPC(57.021460)K	27	27	12	12	6	6	32	32	6	10.613	FALSE	TRUE	FALSE	FALSE	Self	0	0
Scan: 41986 Run: Y:\proj\prosit\xl\raw_files_all_batches\L1_20220110_MxR_FDR_fourthbatch_DSSOplate_B11_B12.raw P1_GTKFGLFTPGSR P2_AVVPSYIPLVKK 2 10	Y:\proj\prosit\xl\raw_files_all_batches\L1_20220110_MxR_FDR_fourthbatch_DSSOplate_B11_B12.raw	41986	P36551	FALSE	P36551	P36551	FALSE	AVVPSYIPLVKK	GTKFGLFTPGSR	359	401	12	12	10	2	368	402	4	10.613	FALSE	TRUE	FALSE	FALSE	Self	0	0
Scan: 51794 Run: Y:\proj\prosit\xl\raw_files_all_batches\L1_20211004_MxR_secondbatch_DSSOplate_D11_D12.raw P1_YSVGIHNLLAYVKHLK P2_LAEAQTYLDKVENIC(57.021460)K 12 9	Y:\proj\prosit\xl\raw_files_all_batches\L1_20211004_MxR_secondbatch_DSSOplate_D11_D12.raw	51794	P09914	FALSE	P09914	P09914	FALSE	LAEAQTYLDKVENIC(57.021460)K	YSVGIHNLLAYVKHLK	110	49	16	16	9	12	118	60	6	10.613	FALSE	TRUE	FALSE	FALSE	Self	0	0
Scan: 34708 Run: Y:\proj\prosit\xl\raw_files_all_batches\L1_20210806_MxR_FDR_firstbatch_DSSOplate_D8.raw P1_YTM(15.994900)GDAPDYDRSQWLNEKFK P2_LLLEYTDSSYEEKK 17 12	Y:\proj\prosit\xl\raw_files_all_batches\L1_20210806_MxR_FDR_firstbatch_DSSOplate_D8.raw	34708	Q03013	FALSE	Q03013	Q03013	FALSE	YTM(15.994900)GDAPDYDRSQWLNEKFK	LLLEYTDSSYEEKK	32	18	20	14	17	12	48	29	5	10.613	FALSE	TRUE	FALSE	FALSE	Self	0	0
Scan: 45620 Run: Y:\proj\prosit\xl\raw_files_all_batches\L1_20220110_MxR_FDR_fourthbatch_DSSOplate_D9_D10.raw P1_IPKDDELSEEQISHYLM(15.994900)EFGGTPK P2_HFAEAKEFVK 2 5	Y:\proj\prosit\xl\raw_files_all_batches\L1_20220110_MxR_FDR_fourthbatch_DSSOplate_D9_D10.raw	45620	Q9NV23	FALSE	Q9NV23	Q9NV23	FALSE	IPKDDELSEEQISHYLM(15.994900)EFGGTPK	HFAEAKEFVK	140	164	24	10	2	5	141	168	5	10.613	FALSE	TRUE	FALSE	FALSE	Self	0	0
Scan: 36777 Run: Y:\proj\prosit\xl\raw_files_all_batches\L1_20211004_MxR_secondbatch_DSSOplate_C4_212733.raw P1_SGWALNMKELK P2_EGIIPANYVQKR 7 10	Y:\proj\prosit\xl\raw_files_all_batches\L1_20211004_MxR_secondbatch_DSSOplate_C4_212733.raw	36777	P41240	FALSE	P41240	P41240	FALSE	EGIIPANYVQKR	SGWALNMKELK	56	185	12	11	10	7	65	191	4	10.613	FALSE	TRUE	FALSE	FALSE	Self	0	0
Scan: 25426 Run: Y:\proj\prosit\xl\raw_files_all_batches\L1_20211004_MxR_secondbatch_DSSOplate_C3.raw P1_IGFAEKVAAK P2_IGFAEKVAAK 5 5	Y:\proj\prosit\xl\raw_files_all_batches\L1_20211004_MxR_secondbatch_DSSOplate_C3.raw	25426	P07954	FALSE	P07954	P07954	FALSE	IGFAEKVAAK	IGFAEKVAAK	286	286	10	10	5	5	290	290	4	10.612	FALSE	TRUE	FALSE	FALSE	Self	0	0
Scan: 49062 Run: Y:\proj\prosit\xl\raw_files_all_batches\L1_20220110_MxR_FDR_fourthbatch_DSSOplate_D11_D12.raw P1_QAVQILDELAEKLK P2_DLKEIQHHLK 11 2	Y:\proj\prosit\xl\raw_files_all_batches\L1_20220110_MxR_FDR_fourthbatch_DSSOplate_D11_D12.raw	49062	Q99961	FALSE	Q99961	Q99961	FALSE	QAVQILDELAEKLK	DLKEIQHHLK	227	149	14	10	11	2	237	150	5	10.612	FALSE	TRUE	FALSE	FALSE	Self	0	0
Scan: 43880 Run: Y:\proj\prosit\xl\raw_files_all_batches\L1_20211118_MxR_thirdbatch_DSSOplate_B7_B8.raw P1_TGVKGLTAVSNNAGVDNFGLGLLLR P2_IMEKC(57.021460)TLPLTGK 3 3	Y:\proj\prosit\xl\raw_files_all_batches\L1_20211118_MxR_thirdbatch_DSSOplate_B7_B8.raw	43880	P55809	FALSE	P55809	P55809	FALSE	TGVKGLTAVSNNAGVDNFGLGLLLR	IMEKC(57.021460)TLPLTGK	79	451	25	12	3	3	81	453	4	10.612	FALSE	TRUE	FALSE	FALSE	Self	0	0
Scan: 19780 Run: Y:\proj\prosit\xl\raw_files_all_batches\L1_20211118_MxR_thirdbatch_DSSOplate_C9_C10.raw P1_M(15.994900)TEEEEKAMK P2_ETIEIETQVPEKKK 6 11	Y:\proj\prosit\xl\raw_files_all_batches\L1_20211118_MxR_thirdbatch_DSSOplate_C9_C10.raw	19780	P13866	FALSE	P13866	P13866	FALSE	ETIEIETQVPEKKK	M(15.994900)TEEEEKAMK	585	619	14	10	11	6	595	624	4	10.612	FALSE	TRUE	FALSE	FALSE	Self	0	0
Scan: 31412 Run: Y:\proj\prosit\xl\raw_files_all_batches\L1_20220110_MxR_FDR_fourthbatch_DSSOplate_D1_D2.raw P1_MVHKPSGQIMAVK P2_LNFANPPFKSTAR 3 8	Y:\proj\prosit\xl\raw_files_all_batches\L1_20220110_MxR_FDR_fourthbatch_DSSOplate_D1_D2.raw	31412	P45985	FALSE	P45985	P45985	FALSE	LNFANPPFKSTAR	MVHKPSGQIMAVK	45	118	13	13	8	3	52	120	5	10.612	FALSE	TRUE	FALSE	FALSE	Self	0	0
Scan: 23646 Run: Y:\proj\prosit\xl\raw_files_all_batches\L1_20211118_MxR_thirdbatch_DSSOplate_D7_D8.raw P1_VVVTM(15.994900)EHSAKGNAHK P2_IITEKAVFDVDK 9 4	Y:\proj\prosit\xl\raw_files_all_batches\L1_20211118_MxR_thirdbatch_DSSOplate_D7_D8.raw	23646	P55809	FALSE	P55809	P55809	FALSE	VVVTM(15.994900)EHSAKGNAHK	IITEKAVFDVDK	436	468	15	12	9	4	444	471	6	10.612	FALSE	TRUE	FALSE	FALSE	Self	0	0
Scan: 44263 Run: Y:\proj\prosit\xl\raw_files_all_batches\L1_20220110_MxR_FDR_fourthbatch_DSSOplate_C11_C12.raw P1_LC(57.021460)EKMAQFDAK P2_EYFSWEGAFQHVGKAFNQGK 3 13	Y:\proj\prosit\xl\raw_files_all_batches\L1_20220110_MxR_FDR_fourthbatch_DSSOplate_C11_C12.raw	44263	P26641	FALSE	P26641	P26641	FALSE	EYFSWEGAFQHVGKAFNQGK	LC(57.021460)EKMAQFDAK	414	208	20	11	13	3	426	210	4	10.612	FALSE	TRUE	FALSE	FALSE	Self	0	0
Scan: 37136 Run: Y:\proj\prosit\xl\raw_files_all_batches\L1_20220110_MxR_FDR_fourthbatch_DSSOplate_B7_B8.raw P1_AVVPSYIPLVKK P2_AVVPSYIPLVKK 10 10	Y:\proj\prosit\xl\raw_files_all_batches\L1_20220110_MxR_FDR_fourthbatch_DSSOplate_B7_B8.raw	37136	P36551	FALSE	P36551	P36551	FALSE	AVVPSYIPLVKK	AVVPSYIPLVKK	359	359	12	12	10	10	368	368	4	10.612	FALSE	TRUE	FALSE	FALSE	Self	0	0
Scan: 38484 Run: Y:\proj\prosit\xl\raw_files_all_batches\L1_20220118_MxR_FDR_fourthbatch_DSSOplate_E1_E2_remeasure3.raw P1_VFTKHGLLK P2_LNPVGAKFDPYEHEALFHTPVEGK 3 6	Y:\proj\prosit\xl\raw_files_all_batches\L1_20220118_MxR_FDR_fourthbatch_DSSOplate_E1_E2_remeasure3.raw	38484	Q9HAV7	FALSE	Q9HAV7	Q9HAV7	FALSE	LNPVGAKFDPYEHEALFHTPVEGK	VFTKHGLLK	162	153	24	9	6	3	167	155	5	10.612	FALSE	TRUE	FALSE	FALSE	Self	0	0
Scan: 48625 Run: Y:\proj\prosit\xl\raw_files_all_batches\L1_20220110_MxR_FDR_fourthbatch_DSSOplate_D3_D4.raw P1_AVYISVQDKEGEK P2_AMQHAEVYYKLISSVDPQFLK 8 9	Y:\proj\prosit\xl\raw_files_all_batches\L1_20220110_MxR_FDR_fourthbatch_DSSOplate_D3_D4.raw	48625	Q9BVG4	FALSE	Q9BVG4	Q9BVG4	FALSE	AMQHAEVYYKLISSVDPQFLK	AVYISVQDKEGEK	42	156	21	13	9	8	50	163	5	10.612	FALSE	TRUE	FALSE	FALSE	Self	0	0
Scan: 42466 Run: Y:\proj\prosit\xl\raw_files_all_batches\L1_20220118_MxR_FDR_fourthbatch_DSSOplate_E11_E12_remeasure.raw P1_YAALYQPLFDKR P2_C(57.021460)AHIEAKFYEEVHDLERK 10 6	Y:\proj\prosit\xl\raw_files_all_batches\L1_20220118_MxR_FDR_fourthbatch_DSSOplate_E11_E12_remeasure.raw	42466	Q99733	FALSE	Q99733	Q99733	FALSE	C(57.021460)AHIEAKFYEEVHDLERK	YAALYQPLFDKR	76	94	18	12	6	10	81	103	5	10.612	FALSE	TRUE	FALSE	FALSE	Self	0	0
Scan: 35388 Run: Y:\proj\prosit\xl\raw_files_all_batches\L1_20211004_MxR_secondbatch_DSSOplate_E1_E2.raw P1_GTYHNKSFFTDDDK P2_DIVSGLKYVQHTYR 5 6	Y:\proj\prosit\xl\raw_files_all_batches\L1_20211004_MxR_secondbatch_DSSOplate_E1_E2.raw	35388	P52566	FALSE	P52566	P52566	FALSE	DIVSGLKYVQHTYR	GTYHNKSFFTDDDK	117	169	14	14	6	5	122	173	5	10.612	FALSE	TRUE	FALSE	FALSE	Self	0	0
Scan: 4069 Run: Y:\proj\prosit\xl\raw_files_all_batches\L1_20210811_MxR_FDR_firstbatch_DSSOplate_D10_remeasure.raw P1_GSGSSKPTGSSR P2_GSGSSKPTGSSR 5 5	Y:\proj\prosit\xl\raw_files_all_batches\L1_20210811_MxR_FDR_firstbatch_DSSOplate_D10_remeasure.raw	4069	Q96GE6	FALSE	Q96GE6	Q96GE6	FALSE	GSGSSKPTGSSR	GSGSSKPTGSSR	28	28	12	12	5	5	32	32	4	10.612	FALSE	TRUE	FALSE	FALSE	Self	0	0
Scan: 13769 Run: Y:\proj\prosit\xl\raw_files_all_batches\L1_20211004_MxR_secondbatch_DSSOplate_D7_D8.raw P1_TYHGKVVSSQDPR P2_KGQAC(57.021460)VQLAR 4 0	Y:\proj\prosit\xl\raw_files_all_batches\L1_20211004_MxR_secondbatch_DSSOplate_D7_D8.raw	13769	Q5T280	FALSE	Q5T280	Q5T280	FALSE	TYHGKVVSSQDPR	KGQAC(57.021460)VQLAR	240	134	13	10	4	0	243		4	10.612	FALSE	TRUE	FALSE	FALSE	Self	0	0
Scan: 54203 Run: Y:\proj\prosit\xl\raw_files_all_batches\L1_20211004_MxR_secondbatch_DSSOplate_E1_E2.raw P1_THTQDAVPLTLGQEFSGYVQQVKYAMTR P2_SKEFAQIIK 22 1	Y:\proj\prosit\xl\raw_files_all_batches\L1_20211004_MxR_secondbatch_DSSOplate_E1_E2.raw	54203	P07954	FALSE	P07954	P07954	FALSE	THTQDAVPLTLGQEFSGYVQQVKYAMTR	SKEFAQIIK	233	221	28	9	22	1	254	221	5	10.612	FALSE	TRUE	FALSE	FALSE	Self	0	0
Scan: 18892 Run: Y:\proj\prosit\xl\raw_files_all_batches\L1_20211118_MxR_thirdbatch_DSSOplate_E5_E6.raw P1_EKYEKDIAAYQAK P2_DIAAYQAKGKPEAAKK 4 7	Y:\proj\prosit\xl\raw_files_all_batches\L1_20211118_MxR_thirdbatch_DSSOplate_E5_E6.raw	18892	B2RPK0	FALSE	B2RPK0	B2RPK0	FALSE	DIAAYQAKGKPEAAKK	EKYEKDIAAYQAK	157	152	16	13	7	4	163	155	5	10.611	FALSE	TRUE	FALSE	FALSE	Self	0	0
Scan: 48699 Run: Y:\proj\prosit\xl\raw_files_all_batches\L1_20220110_MxR_FDR_fourthbatch_DSSOplate_D5_D6.raw P1_VLTLDHPDAVKLFTR P2_GGNPELVALVKHLSK 10 10	Y:\proj\prosit\xl\raw_files_all_batches\L1_20220110_MxR_FDR_fourthbatch_DSSOplate_D5_D6.raw	48699	O95749	FALSE	O95749	O95749	FALSE	GGNPELVALVKHLSK	VLTLDHPDAVKLFTR	278	102	15	15	10	10	287	111	6	10.611	FALSE	TRUE	FALSE	FALSE	Self	0	0
Scan: 36164 Run: Y:\proj\prosit\xl\raw_files_all_batches\L1_20211004_MxR_secondbatch_DSSOplate_B7_B8.raw P1_SFLKSFPPPGPAEGLLR P2_QQPDTEAVLNGKGLGTGTLYIAESR 3 11	Y:\proj\prosit\xl\raw_files_all_batches\L1_20211004_MxR_secondbatch_DSSOplate_B7_B8.raw	36164	P54105	FALSE	P54105	P54105	FALSE	QQPDTEAVLNGKGLGTGTLYIAESR	SFLKSFPPPGPAEGLLR	18	1	25	17	11	3	28	3	5	10.611	FALSE	TRUE	FALSE	FALSE	Self	0	0
Scan: 31707 Run: Y:\proj\prosit\xl\raw_files_all_batches\L1_20211004_MxR_secondbatch_DSSOplate_C11_C12.raw P1_LNAIYQNNLTKSHIEIIR P2_FSQVKEVK 10 4	Y:\proj\prosit\xl\raw_files_all_batches\L1_20211004_MxR_secondbatch_DSSOplate_C11_C12.raw	31707	P00390	FALSE	P00390	P00390	FALSE	LNAIYQNNLTKSHIEIIR	FSQVKEVK	153	291	18	8	10	4	162	294	5	10.611	FALSE	TRUE	FALSE	FALSE	Self	0	0
Scan: 44240 Run: Y:\proj\prosit\xl\raw_files_all_batches\L1_20211118_MxR_thirdbatch_DSSOplate_D11_D12.raw P1_KMDQDKDDQITLEEFK P2_FFPYGDASKFAQHAFR 5 8	Y:\proj\prosit\xl\raw_files_all_batches\L1_20211118_MxR_thirdbatch_DSSOplate_D11_D12.raw	44240	P62760;Q9UM19	FALSE	Q9UM19	Q9UM19	FALSE	FFPYGDASKFAQHAFR	KMDQDKDDQITLEEFK	54;54	156	16	16	8	5	61;61	160	5	10.611	FALSE	TRUE	FALSE	FALSE	Self	0	0
Scan: 27319 Run: Y:\proj\prosit\xl\raw_files_all_batches\L1_20210811_MxR_FDR_firstbatch_DSSOplate_E1_remeasure.raw P1_LKSYC(57.021460)NDQSTGDIK P2_DVM(15.994900)KEM(15.994900)GGHHIVALC(57.021460)VLK 1 3	Y:\proj\prosit\xl\raw_files_all_batches\L1_20210811_MxR_FDR_firstbatch_DSSOplate_E1_remeasure.raw	27319	P00492	FALSE	P00492	P00492	FALSE	DVM(15.994900)KEM(15.994900)GGHHIVALC(57.021460)VLK	LKSYC(57.021460)NDQSTGDIK	51	101	18	14	3	1	53	101	6	10.611	FALSE	TRUE	FALSE	FALSE	Self	0	0
Scan: 28720 Run: Y:\proj\prosit\xl\raw_files_all_batches\L1_20211118_MxR_thirdbatch_DSSOplate_D11_D12.raw P1_LLEAKHSGPR P2_LC(57.021460)IDLSMTHYM(15.994900)SKK 4 12	Y:\proj\prosit\xl\raw_files_all_batches\L1_20211118_MxR_thirdbatch_DSSOplate_D11_D12.raw	28720	Q6PF06	FALSE	Q6PF06	Q6PF06	FALSE	LC(57.021460)IDLSMTHYM(15.994900)SKK	LLEAKHSGPR	126	116	14	10	12	4	137	119	4	10.611	FALSE	TRUE	FALSE	FALSE	Self	0	0
Scan: 43197 Run: Y:\proj\prosit\xl\raw_files_all_batches\L1_20210811_MxR_FDR_firstbatch_DSSOplate_E4.raw P1_KLEKIRQDDTSSSINFLTR P2_IAEKIDEFLATGK 3 3	Y:\proj\prosit\xl\raw_files_all_batches\L1_20210811_MxR_FDR_firstbatch_DSSOplate_E4.raw	43197	P06746	FALSE	P06746	P06746	FALSE	KLEKIRQDDTSSSINFLTR	IAEKIDEFLATGK	83	68	19	13	3	3	85	70	4	10.611	FALSE	TRUE	FALSE	FALSE	Self	0	0
Scan: 33207 Run: Y:\proj\prosit\xl\raw_files_all_batches\L1_20211118_MxR_thirdbatch_DSSOplate_D11_D12.raw P1_LLEAKHSGPR P2_LC(57.021460)IDLSMTHYMSKK 4 12	Y:\proj\prosit\xl\raw_files_all_batches\L1_20211118_MxR_thirdbatch_DSSOplate_D11_D12.raw	33207	Q6PF06	FALSE	Q6PF06	Q6PF06	FALSE	LC(57.021460)IDLSMTHYMSKK	LLEAKHSGPR	126	116	14	10	12	4	137	119	6	10.611	FALSE	TRUE	FALSE	FALSE	Self	0	0
Scan: 50501 Run: Y:\proj\prosit\xl\raw_files_all_batches\L1_20220110_MxR_FDR_fourthbatch_DSSOplate_C11_C12.raw P1_QVKPYVEEGLHPQIIIR P2_ATISNDGATILKLLDVVHPAAK 2 11	Y:\proj\prosit\xl\raw_files_all_batches\L1_20220110_MxR_FDR_fourthbatch_DSSOplate_C11_C12.raw	50501	Q99832	FALSE	Q99832	Q99832	FALSE	ATISNDGATILKLLDVVHPAAK	QVKPYVEEGLHPQIIIR	55	106	22	17	11	2	65	107	5	10.611	FALSE	TRUE	FALSE	FALSE	Self	0	0
Scan: 30949 Run: Y:\proj\prosit\xl\raw_files_all_batches\L1_20220110_MxR_FDR_fourthbatch_DSSOplate_D1_D2.raw P1_VC(57.021460)KNPESNYC(57.021460)LK P2_INEGFDLLHSGKSIR 2 11	Y:\proj\prosit\xl\raw_files_all_batches\L1_20220110_MxR_FDR_fourthbatch_DSSOplate_D1_D2.raw	30949	P00325	FALSE	P00325	P00325	FALSE	INEGFDLLHSGKSIR	VC(57.021460)KNPESNYC(57.021460)LK	355	102	15	12	11	2	365	103	4	10.611	FALSE	TRUE	FALSE	FALSE	Self	0	0
Scan: 52390 Run: Y:\proj\prosit\xl\raw_files_all_batches\L1_20210811_MxR_FDR_firstbatch_DSSOplate_E4.raw P1_KM(15.994900)ISEVDREGTGK P2_ISFNDFLAVMTQKMSEK 0 12	Y:\proj\prosit\xl\raw_files_all_batches\L1_20210811_MxR_FDR_firstbatch_DSSOplate_E4.raw	52390	Q12798	FALSE	Q12798	Q12798	FALSE	ISFNDFLAVMTQKMSEK	KM(15.994900)ISEVDREGTGK	83	70	17	13	12	0	94		5	10.611	FALSE	TRUE	FALSE	FALSE	Self	0	0
Scan: 25569 Run: Y:\proj\prosit\xl\raw_files_all_batches\L1_20210811_MxR_FDR_firstbatch_DSSOplate_D10_remeasure.raw P1_NC(57.021460)TIVSPDAGGAKR P2_IFSGSSHQDLSQKIADR 12 12	Y:\proj\prosit\xl\raw_files_all_batches\L1_20210811_MxR_FDR_firstbatch_DSSOplate_D10_remeasure.raw	25569	P60891	FALSE	P60891	P60891	FALSE	IFSGSSHQDLSQKIADR	NC(57.021460)TIVSPDAGGAKR	5	163	17	14	12	12	16	174	4	10.611	FALSE	TRUE	FALSE	FALSE	Self	0	0
Scan: 37172 Run: Y:\proj\prosit\xl\raw_files_all_batches\L1_20211004_MxR_secondbatch_DSSOplate_B7_B8.raw P1_KTLPTPSPEAYQAMLLR P2_EFLQINSLGKLPTLK 0 9	Y:\proj\prosit\xl\raw_files_all_batches\L1_20211004_MxR_secondbatch_DSSOplate_B7_B8.raw	37172	P0CG29	FALSE	P0CG29	P0CG29	FALSE	KTLPTPSPEAYQAMLLR	EFLQINSLGKLPTLK	222	43	17	15	0	9		51	4	10.611	FALSE	TRUE	FALSE	FALSE	Self	0	0
Scan: 27010 Run: Y:\proj\prosit\xl\raw_files_all_batches\L1_20211004_MxR_secondbatch_DSSOplate_C8.raw P1_KYEDIC(57.021460)PSTHNMDVPNIK P2_IVEMSTSKTGK 0 7	Y:\proj\prosit\xl\raw_files_all_batches\L1_20211004_MxR_secondbatch_DSSOplate_C8.raw	27010	Q6IS14;Q9GZV4	FALSE	Q9GZV4	Q9GZV4	FALSE	KYEDIC(57.021460)PSTHNMDVPNIK	IVEMSTSKTGK	67;67	39	18	11	0	7		45	4	10.611	FALSE	TRUE	FALSE	FALSE	Self	0	0
Scan: 20888 Run: Y:\proj\prosit\xl\raw_files_all_batches\L1_20211004_MxR_secondbatch_DSSOplate_C5_212733.raw P1_MKELSQDSTGR P2_INKELSDLAR 1 2	Y:\proj\prosit\xl\raw_files_all_batches\L1_20211004_MxR_secondbatch_DSSOplate_C5_212733.raw	20888	P52788	FALSE	P61077	P61077	FALSE	MKELSQDSTGR	INKELSDLAR	96	5	11	10	1	2	96	6	4	10.611	FALSE	TRUE	FALSE	FALSE	Between	0	35.729
Scan: 34662 Run: Y:\proj\prosit\xl\raw_files_all_batches\L1_20211118_MxR_thirdbatch_DSSOplate_B9_B10.raw P1_IKIGDPLLEDTR P2_EQGAKVLC(57.021460)GGDIYVPEDPK 1 4	Y:\proj\prosit\xl\raw_files_all_batches\L1_20211118_MxR_thirdbatch_DSSOplate_B9_B10.raw	34662	P49189	FALSE	P49189	P49189	FALSE	EQGAKVLC(57.021460)GGDIYVPEDPK	IKIGDPLLEDTR	347	314	19	12	4	1	350	314	4	10.61	FALSE	TRUE	FALSE	FALSE	Self	0	0
Scan: 30622 Run: Y:\proj\prosit\xl\raw_files_all_batches\L1_20210811_MxR_FDR_firstbatch_DSSOplate_E7.raw P1_SKINYGGDIPR P2_M(15.994900)REC(57.021460)ELLLQEC(57.021460)AHQTTKLGR 1 16	Y:\proj\prosit\xl\raw_files_all_batches\L1_20210811_MxR_FDR_firstbatch_DSSOplate_E7.raw	30622	O76054	FALSE	O76054	O76054	FALSE	M(15.994900)REC(57.021460)ELLLQEC(57.021460)AHQTTKLGR	SKINYGGDIPR	124	255	20	11	16	1	139	255	6	10.61	FALSE	TRUE	FALSE	FALSE	Self	0	0
Scan: 20456 Run: Y:\proj\prosit\xl\raw_files_all_batches\L1_20211118_MxR_thirdbatch_DSSOplate_C7_C8.raw P1_KLGEM(15.994900)WNNTAADDK P2_DIAAYQAKGKPEAAK 0 7	Y:\proj\prosit\xl\raw_files_all_batches\L1_20211118_MxR_thirdbatch_DSSOplate_C7_C8.raw	20456	B2RPK0	FALSE	B2RPK0	B2RPK0	FALSE	DIAAYQAKGKPEAAK	KLGEM(15.994900)WNNTAADDK	157	127	15	14	7	0	163		4	10.61	FALSE	TRUE	FALSE	FALSE	Self	0	0
Scan: 39816 Run: Y:\proj\prosit\xl\raw_files_all_batches\L1_20220118_MxR_FDR_fourthbatch_DSSOplate_E5_E6_remeasure.raw P1_INALKQLQVR P2_C(57.021460)AHIEAKFYEEVHDLER 4 6	Y:\proj\prosit\xl\raw_files_all_batches\L1_20220118_MxR_FDR_fourthbatch_DSSOplate_E5_E6_remeasure.raw	39816	Q99733	FALSE	Q99733	Q99733	FALSE	C(57.021460)AHIEAKFYEEVHDLER	INALKQLQVR	76	66	17	10	6	4	81	69	5	10.61	FALSE	TRUE	FALSE	FALSE	Self	0	0
Scan: 28291 Run: Y:\proj\prosit\xl\raw_files_all_batches\L1_20211118_MxR_thirdbatch_DSSOplate_D9_D10.raw P1_YFDSGDYNM(15.994900)AKAK P2_AKYPSLGQKPGGSDFLMKR 10 17	Y:\proj\prosit\xl\raw_files_all_batches\L1_20211118_MxR_thirdbatch_DSSOplate_D9_D10.raw	28291	O43768	FALSE	O43768	O43768	FALSE	AKYPSLGQKPGGSDFLMKR	YFDSGDYNM(15.994900)AKAK	38	63	19	13	17	10	54	72	5	10.61	FALSE	TRUE	FALSE	FALSE	Self	0	0
Scan: 25223 Run: Y:\proj\prosit\xl\raw_files_all_batches\L1_20220110_MxR_FDR_fourthbatch_DSSOplate_C3_C4.raw P1_SGGYSSGKQGR P2_KDVIELTDDSFDK 7 0	Y:\proj\prosit\xl\raw_files_all_batches\L1_20220110_MxR_FDR_fourthbatch_DSSOplate_C3_C4.raw	25223	Q15084	FALSE	Q15084	Q15084	FALSE	KDVIELTDDSFDK	SGGYSSGKQGR	159	142	13	11	0	7		148	4	10.61	FALSE	TRUE	FALSE	FALSE	Self	0	0
Scan: 24753 Run: Y:\proj\prosit\xl\raw_files_all_batches\L1_20220118_MxR_FDR_fourthbatch_DSSOplate_E9_E10_remeasure.raw P1_KPIYQKTAC(57.021460)YGHFGR P2_DLDLKKPIYQK 5 4	Y:\proj\prosit\xl\raw_files_all_batches\L1_20220118_MxR_FDR_fourthbatch_DSSOplate_E9_E10_remeasure.raw	24753	Q00266	FALSE	Q00266	Q00266	FALSE	KPIYQKTAC(57.021460)YGHFGR	DLDLKKPIYQK	367	362	15	11	5	4	371	365	5	10.61	FALSE	TRUE	FALSE	FALSE	Self	0	0
Scan: 20937 Run: Y:\proj\prosit\xl\raw_files_all_batches\L1_20211118_MxR_thirdbatch_DSSOplate_C5_C6.raw P1_ENQIPEEAGSSGLGKAK P2_AENKYAGGNPVC(57.021460)VRPTPK 14 3	Y:\proj\prosit\xl\raw_files_all_batches\L1_20211118_MxR_thirdbatch_DSSOplate_C5_C6.raw	20937	Q15004	FALSE	Q15004	Q15004	FALSE	AENKYAGGNPVC(57.021460)VRPTPK	ENQIPEEAGSSGLGKAK	42	78	18	17	3	14	44	91	4	10.61	FALSE	TRUE	FALSE	FALSE	Self	0	0
Scan: 31551 Run: Y:\proj\prosit\xl\raw_files_all_batches\L1_20210806_MxR_FDR_firstbatch_DSSOplate_D2.raw P1_IAEKIDEFLATGK P2_GETKFM(15.994900)GVC(57.021460)QLPSK 3 3	Y:\proj\prosit\xl\raw_files_all_batches\L1_20210806_MxR_FDR_firstbatch_DSSOplate_D2.raw	31551	P06746	FALSE	P06746	P06746	FALSE	GETKFM(15.994900)GVC(57.021460)QLPSK	IAEKIDEFLATGK	230	68	14	13	3	3	232	70	4	10.61	FALSE	TRUE	FALSE	FALSE	Self	0	0
Scan: 42220 Run: Y:\proj\prosit\xl\raw_files_all_batches\L1_20220110_MxR_FDR_fourthbatch_DSSOplate_C9_C10.raw P1_YGALPDQGIAKAAPEEFRK P2_VFKGLDLLEK 10 2	Y:\proj\prosit\xl\raw_files_all_batches\L1_20220110_MxR_FDR_fourthbatch_DSSOplate_C9_C10.raw	42220	P78318	FALSE	P78318	P78318	FALSE	YGALPDQGIAKAAPEEFRK	VFKGLDLLEK	276	41	19	10	10	2	285	42	5	10.61	FALSE	TRUE	FALSE	FALSE	Self	0	0
Scan: 24574 Run: Y:\proj\prosit\xl\raw_files_all_batches\L1_20211118_MxR_thirdbatch_DSSOplate_C7_C8.raw P1_IITEKAVFDVDK P2_EGDGEAKSAKPGDDVR 4 6	Y:\proj\prosit\xl\raw_files_all_batches\L1_20211118_MxR_thirdbatch_DSSOplate_C7_C8.raw	24574	P55809	FALSE	P55809	P55809	FALSE	EGDGEAKSAKPGDDVR	IITEKAVFDVDK	286	468	16	12	6	4	291	471	5	10.61	FALSE	TRUE	FALSE	FALSE	Self	0	0
Scan: 38305 Run: Y:\proj\prosit\xl\raw_files_all_batches\L1_20220110_MxR_FDR_fourthbatch_DSSOplate_D1_D2.raw P1_VFTKHGLLK P2_LVEEAKLYGIQAFC(57.021460)K 3 5	Y:\proj\prosit\xl\raw_files_all_batches\L1_20220110_MxR_FDR_fourthbatch_DSSOplate_D1_D2.raw	38305	Q9HAV7	FALSE	Q9HAV7	Q9HAV7	FALSE	LVEEAKLYGIQAFC(57.021460)K	VFTKHGLLK	94	153	15	9	5	3	98	155	4	10.61	FALSE	TRUE	FALSE	FALSE	Self	0	0
Scan: 30683 Run: Y:\proj\prosit\xl\raw_files_all_batches\L1_20210811_MxR_FDR_firstbatch_DSSOplate_E7.raw P1_LTSLGEKLTHK P2_LTSLGEKLTHK 6 6	Y:\proj\prosit\xl\raw_files_all_batches\L1_20210811_MxR_FDR_firstbatch_DSSOplate_E7.raw	30683	Q96GE6	FALSE	Q96GE6	Q96GE6	FALSE	LTSLGEKLTHK	LTSLGEKLTHK	152	152	11	11	6	6	157	157	5	10.61	FALSE	TRUE	FALSE	FALSE	Self	0	0
Scan: 22694 Run: Y:\proj\prosit\xl\raw_files_all_batches\L1_20210806_MxR_FDR_firstbatch_DSSOplate_D4.raw P1_VMDLIC(57.021460)EKC(57.021460)M(15.994900)K P2_VMDLIC(57.021460)EKC(57.021460)M(15.994900)K 7 7	Y:\proj\prosit\xl\raw_files_all_batches\L1_20210806_MxR_FDR_firstbatch_DSSOplate_D4.raw	22694	Q8IV38	FALSE	Q8IV38	Q8IV38	FALSE	VMDLIC(57.021460)EKC(57.021460)M(15.994900)K	VMDLIC(57.021460)EKC(57.021460)M(15.994900)K	199	199	11	11	7	7	205	205	4	10.61	FALSE	TRUE	FALSE	FALSE	Self	0	0
Scan: 25921 Run: Y:\proj\prosit\xl\raw_files_all_batches\L1_20220110_MxR_FDR_fourthbatch_DSSOplate_D5_D6.raw P1_LKVPEEQQHLLFR P2_ELEAKARPQSSC(57.021460)DM(15.994900)EEK 1 4	Y:\proj\prosit\xl\raw_files_all_batches\L1_20220110_MxR_FDR_fourthbatch_DSSOplate_D5_D6.raw	25921	Q8N7F7	FALSE	Q8N7F7	Q8N7F7	FALSE	ELEAKARPQSSC(57.021460)DM(15.994900)EEK	LKVPEEQQHLLFR	150	33	17	13	4	1	153	33	5	10.61	FALSE	TRUE	FALSE	FALSE	Self	0	0
Scan: 34915 Run: Y:\proj\prosit\xl\raw_files_all_batches\L1_20210806_MxR_FDR_firstbatch_DSSOplate_D4.raw P1_LVSGWVKPIIIGR P2_EAIIC(57.021460)KNIPR 6 5	Y:\proj\prosit\xl\raw_files_all_batches\L1_20210806_MxR_FDR_firstbatch_DSSOplate_D4.raw	34915	O75874	FALSE	O75874	O75874	FALSE	LVSGWVKPIIIGR	EAIIC(57.021460)KNIPR	119	109	13	10	6	5	124	113	4	10.61	FALSE	TRUE	FALSE	FALSE	Self	0	0
Scan: 48728 Run: Y:\proj\prosit\xl\raw_files_all_batches\L1_20220110_MxR_FDR_fourthbatch_DSSOplate_D5_D6.raw P1_VLTLDHPDAVKLFTR P2_GGNPELVALVKHLSK 10 10	Y:\proj\prosit\xl\raw_files_all_batches\L1_20220110_MxR_FDR_fourthbatch_DSSOplate_D5_D6.raw	48728	O95749	FALSE	O95749	O95749	FALSE	GGNPELVALVKHLSK	VLTLDHPDAVKLFTR	278	102	15	15	10	10	287	111	5	10.61	FALSE	TRUE	FALSE	FALSE	Self	0	0
Scan: 17664 Run: Y:\proj\prosit\xl\raw_files_all_batches\L1_20211118_MxR_thirdbatch_DSSOplate_F3_F4.raw P1_QAAEYYEKAQK P2_LENITDDHKHQIHYHYGR 7 8	Y:\proj\prosit\xl\raw_files_all_batches\L1_20211118_MxR_thirdbatch_DSSOplate_F3_F4.raw	17664	Q13325	FALSE	Q13325	Q13325	FALSE	LENITDDHKHQIHYHYGR	QAAEYYEKAQK	366	452	18	11	8	7	373	458	6	10.61	FALSE	TRUE	FALSE	FALSE	Self	0	0
Scan: 37852 Run: Y:\proj\prosit\xl\raw_files_all_batches\L1_20211118_MxR_thirdbatch_DSSOplate_E1_E2.raw P1_DRDGFISC(57.021460)KDLGNLM(15.994900)R P2_DRDGFISC(57.021460)KDLGNLM(15.994900)R 8 8	Y:\proj\prosit\xl\raw_files_all_batches\L1_20211118_MxR_thirdbatch_DSSOplate_E1_E2.raw	37852	Q9NP86	FALSE	Q9NP86	Q9NP86	FALSE	DRDGFISC(57.021460)KDLGNLM(15.994900)R	DRDGFISC(57.021460)KDLGNLM(15.994900)R	42	42	16	16	8	8	49	49	6	10.61	FALSE	TRUE	FALSE	FALSE	Self	0	0
Scan: 30987 Run: Y:\proj\prosit\xl\raw_files_all_batches\L1_20220110_MxR_FDR_fourthbatch_DSSOplate_B9_B10.raw P1_NPESNYC(57.021460)LKNDLGNPR P2_GKLAPGFDAELIVK 8 1	Y:\proj\prosit\xl\raw_files_all_batches\L1_20220110_MxR_FDR_fourthbatch_DSSOplate_B9_B10.raw	30987	P00325;P00326	FALSE	Q75LS8	Q75LS8	FALSE	NPESNYC(57.021460)LKNDLGNPR	GKLAPGFDAELIVK	105;105	97	16	14	8	1	112;112	97	4	10.61	FALSE	TRUE	FALSE	FALSE	Between	0	35.729
Scan: 48675 Run: Y:\proj\prosit\xl\raw_files_all_batches\L1_20211004_MxR_secondbatch_DSSOplate_D7_D8.raw P1_LYKSYLEAFYK P2_IHLQTTDYGNFLANHTNPLTVSKIDTEM(15.994900)R 2 22	Y:\proj\prosit\xl\raw_files_all_batches\L1_20211004_MxR_secondbatch_DSSOplate_D7_D8.raw	48675	Q8N8Y2	FALSE	Q8N8Y2	Q8N8Y2	FALSE	IHLQTTDYGNFLANHTNPLTVSKIDTEM(15.994900)R	LYKSYLEAFYK	46	184	29	11	22	2	67	185	5	10.61	FALSE	TRUE	FALSE	FALSE	Self	0	0
Scan: 45037 Run: Y:\proj\prosit\xl\raw_files_all_batches\L1_20211118_MxR_thirdbatch_DSSOplate_E5_E6.raw P1_MKFITEIWHPNVDK P2_AHLTFPKDYPLRPPK 1 6	Y:\proj\prosit\xl\raw_files_all_batches\L1_20211118_MxR_thirdbatch_DSSOplate_E5_E6.raw	45037	P62253	FALSE	P62253	P62253	FALSE	AHLTFPKDYPLRPPK	MKFITEIWHPNVDK	56	71	15	14	6	1	61	71	5	10.61	FALSE	TRUE	FALSE	FALSE	Self	0	0
Scan: 24936 Run: Y:\proj\prosit\xl\raw_files_all_batches\L1_20210811_MxR_FDR_firstbatch_DSSOplate_E4.raw P1_LFDDDETGKISFK P2_KPSAASTGQKR 8 9	Y:\proj\prosit\xl\raw_files_all_batches\L1_20210811_MxR_FDR_firstbatch_DSSOplate_E4.raw	24936	Q12798	FALSE	Q12798	Q12798	FALSE	LFDDDETGKISFK	KPSAASTGQKR	111	6	13	11	8	9	118	14	5	10.61	FALSE	TRUE	FALSE	FALSE	Self	0	0
Scan: 40867 Run: Y:\proj\prosit\xl\raw_files_all_batches\L1_20220110_MxR_FDR_fourthbatch_DSSOplate_C9_C10.raw P1_IESKSM(15.994900)SAPVIFDR P2_FSDFLGLHSKLASK 3 9	Y:\proj\prosit\xl\raw_files_all_batches\L1_20220110_MxR_FDR_fourthbatch_DSSOplate_C9_C10.raw	40867	O60749	FALSE	O60749	O60749	FALSE	FSDFLGLHSKLASK	IESKSM(15.994900)SAPVIFDR	183	112	14	14	9	3	191	114	4	10.61	FALSE	TRUE	FALSE	FALSE	Self	0	0
Scan: 29456 Run: Y:\proj\prosit\xl\raw_files_all_batches\L1_20220110_MxR_FDR_fourthbatch_DSSOplate_B9_B10.raw P1_LAEVKDSLDIEVK P2_AKLTMLNTVSK 4 1	Y:\proj\prosit\xl\raw_files_all_batches\L1_20220110_MxR_FDR_fourthbatch_DSSOplate_B9_B10.raw	29456	Q99961	FALSE	Q99961	Q99961	FALSE	LAEVKDSLDIEVK	AKLTMLNTVSK	123	65	13	11	4	1	126	65	4	10.61	FALSE	TRUE	FALSE	FALSE	Self	0	0
Scan: 32913 Run: Y:\proj\prosit\xl\raw_files_all_batches\L1_20210806_MxR_FDR_firstbatch_DSSOplate_D4.raw P1_FGSDLQKIYEANAK P2_ENIASLMDKC(57.021460)FPEK 6 8	Y:\proj\prosit\xl\raw_files_all_batches\L1_20210806_MxR_FDR_firstbatch_DSSOplate_D4.raw	32913	Q99986	FALSE	Q99986	Q99986	FALSE	ENIASLMDKC(57.021460)FPEK	FGSDLQKIYEANAK	279	133	14	14	8	6	286	138	4	10.609	FALSE	TRUE	FALSE	FALSE	Self	0	0
Scan: 37145 Run: Y:\proj\prosit\xl\raw_files_all_batches\L1_20211118_MxR_thirdbatch_DSSOplate_D1_D2.raw P1_TKPSELDQGKYDADDNVKIIC(57.021460)LGDSAVGK P2_IIC(57.021460)LGDSAVGKSK 17 10	Y:\proj\prosit\xl\raw_files_all_batches\L1_20211118_MxR_thirdbatch_DSSOplate_D1_D2.raw	37145	Q9UBK7;Q9UNT1	FALSE	Q9UBK7;Q9UNT1	Q9UBK7;Q9UNT1	FALSE	TKPSELDQGKYDADDNVKIIC(57.021460)LGDSAVGK	IIC(57.021460)LGDSAVGKSK	5;5	23;23	29	13	17	10	21;21	32;32	5	10.609	FALSE	TRUE	FALSE	FALSE	Self	0	0
Scan: 41441 Run: Y:\proj\prosit\xl\raw_files_all_batches\L1_20211118_MxR_thirdbatch_DSSOplate_D5_D6.raw P1_WVGGQHPC(57.021460)FIIAEIGQNHQGDLDVAKR P2_VTADLSLAKR 25 8	Y:\proj\prosit\xl\raw_files_all_batches\L1_20211118_MxR_thirdbatch_DSSOplate_D5_D6.raw	41441	Q9NR45	FALSE	P54284	P54284	FALSE	WVGGQHPC(57.021460)FIIAEIGQNHQGDLDVAKR	VTADLSLAKR	11	216	27	10	25	8	35	223	6	10.609	FALSE	TRUE	FALSE	FALSE	Between	0	35.729
Scan: 21002 Run: Y:\proj\prosit\xl\raw_files_all_batches\L1_20220110_MxR_FDR_fourthbatch_DSSOplate_C11_C12.raw P1_VGEQLEKMNGQR P2_ARELAALQGSETPGKGGGSSSSSER 6 14	Y:\proj\prosit\xl\raw_files_all_batches\L1_20220110_MxR_FDR_fourthbatch_DSSOplate_C11_C12.raw	21002	P11229	FALSE	A9UHW6	A9UHW6	FALSE	ARELAALQGSETPGKGGGSSSSSER	VGEQLEKMNGQR	218	157	25	12	14	6	231	162	5	10.609	FALSE	TRUE	FALSE	FALSE	Between	0	35.729
Scan: 28242 Run: Y:\proj\prosit\xl\raw_files_all_batches\L1_20210727_MxR_FDR_firstbatch_DSSOplate2_E12.raw P1_GLNPNPSHQMTKR P2_ESPGEEFSAEETEETFVKAETEK 11 17	Y:\proj\prosit\xl\raw_files_all_batches\L1_20210727_MxR_FDR_firstbatch_DSSOplate2_E12.raw	28242	P08912	FALSE	P08912	P08912	FALSE	ESPGEEFSAEETEETFVKAETEK	GLNPNPSHQMTKR	330	416	23	13	17	11	346	426	5	10.609	FALSE	TRUE	FALSE	FALSE	Self	0	0
Scan: 20017 Run: Y:\proj\prosit\xl\raw_files_all_batches\L1_20211118_MxR_thirdbatch_DSSOplate_B11_B12.raw P1_DGSVAIASKPR P2_C(57.021460)TLPLTGKQC(57.021460)VNR 8 7	Y:\proj\prosit\xl\raw_files_all_batches\L1_20211118_MxR_thirdbatch_DSSOplate_B11_B12.raw	20017	P55809	FALSE	P55809	P55809	FALSE	C(57.021460)TLPLTGKQC(57.021460)VNR	DGSVAIASKPR	455	176	13	11	7	8	461	183	4	10.609	FALSE	TRUE	FALSE	FALSE	Self	0	0
Scan: 33733 Run: Y:\proj\prosit\xl\raw_files_all_batches\L1_20210806_MxR_FDR_firstbatch_DSSOplate_D3.raw P1_EILLAMLM(15.994900)VDKEK P2_EADIEPNGKVK 10 8	Y:\proj\prosit\xl\raw_files_all_batches\L1_20210806_MxR_FDR_firstbatch_DSSOplate_D3.raw	33733	Q96GE6	FALSE	Q96GE6	Q96GE6	FALSE	EILLAMLM(15.994900)VDKEK	EADIEPNGKVK	127	170	13	11	10	8	136	177	4	10.609	FALSE	TRUE	FALSE	FALSE	Self	0	0
Scan: 23872 Run: Y:\proj\prosit\xl\raw_files_all_batches\L1_20211004_MxR_secondbatch_DSSOplate_D11_D12.raw P1_VRPDDLKLPTDNQTK P2_KPETYLM(15.994900)PKDGK 6 8	Y:\proj\prosit\xl\raw_files_all_batches\L1_20211004_MxR_secondbatch_DSSOplate_D11_D12.raw	23872	A6NI72;P14598	FALSE	A6NI72;P14598	A6NI72;P14598	FALSE	VRPDDLKLPTDNQTK	KPETYLM(15.994900)PKDGK	120;119	135;134	15	12	6	8	125;124	142;141	5	10.609	FALSE	TRUE	FALSE	FALSE	Self	0	0
Scan: 34911 Run: Y:\proj\prosit\xl\raw_files_all_batches\L1_20210727_MxR_FDR_firstbatch_DSSOplate2_E12.raw P1_VNC(57.021460)LDENGM(15.994900)TPLM(15.994900)HAAYKGK P2_LDMC(57.021460)KLLLR 17 4	Y:\proj\prosit\xl\raw_files_all_batches\L1_20210727_MxR_FDR_firstbatch_DSSOplate2_E12.raw	34911	Q8IV38	FALSE	Q8IV38	Q8IV38	FALSE	VNC(57.021460)LDENGM(15.994900)TPLM(15.994900)HAAYKGK	LDMC(57.021460)KLLLR	38	58	20	9	17	4	54	61	5	10.609	FALSE	TRUE	FALSE	FALSE	Self	0	0
Scan: 40797 Run: Y:\proj\prosit\xl\raw_files_all_batches\L1_20211118_MxR_thirdbatch_DSSOplate_C9_C10.raw P1_VLVALYEEPEKPNSALDFLK P2_AHYKAADSK 10 3	Y:\proj\prosit\xl\raw_files_all_batches\L1_20211118_MxR_thirdbatch_DSSOplate_C9_C10.raw	40797	Q99417	FALSE	Q99417	Q99417	FALSE	VLVALYEEPEKPNSALDFLK	AHYKAADSK	29	1	20	9	10	3	38	3	4	10.609	FALSE	TRUE	FALSE	FALSE	Self	0	0
Scan: 35670 Run: Y:\proj\prosit\xl\raw_files_all_batches\L1_20211118_MxR_thirdbatch_DSSOplate_C9_C10.raw P1_YGDLANWMIPGKMVK P2_EGDGEAKSAKPGDDVR 11 6	Y:\proj\prosit\xl\raw_files_all_batches\L1_20211118_MxR_thirdbatch_DSSOplate_C9_C10.raw	35670	P55809	FALSE	P55809	P55809	FALSE	EGDGEAKSAKPGDDVR	YGDLANWMIPGKMVK	286	406	16	15	6	11	291	416	4	10.609	FALSE	TRUE	FALSE	FALSE	Self	0	0
Scan: 50291 Run: Y:\proj\prosit\xl\raw_files_all_batches\L1_20210811_MxR_FDR_firstbatch_DSSOplate_E4.raw P1_KGYVM(15.994900)ASDLR P2_EILLAMLMVDKEK 0 10	Y:\proj\prosit\xl\raw_files_all_batches\L1_20210811_MxR_FDR_firstbatch_DSSOplate_E4.raw	50291	Q96GE6	FALSE	Q96GE6	Q96GE6	FALSE	EILLAMLMVDKEK	KGYVM(15.994900)ASDLR	127	140	13	10	10	0	136		4	10.608	FALSE	TRUE	FALSE	FALSE	Self	0	0
Scan: 29896 Run: Y:\proj\prosit\xl\raw_files_all_batches\L1_20211004_MxR_secondbatch_DSSOplate_D11_D12.raw P1_LKENYVLLSTDGPGR P2_GPYREDHPNPAM(15.994900)AYANEVKR 1 18	Y:\proj\prosit\xl\raw_files_all_batches\L1_20211004_MxR_secondbatch_DSSOplate_D11_D12.raw	29896	Q8IUZ5	FALSE	Q8IUZ5	Q8IUZ5	FALSE	GPYREDHPNPAM(15.994900)AYANEVKR	LKENYVLLSTDGPGR	175	391	20	15	18	1	192	391	5	10.608	FALSE	TRUE	FALSE	FALSE	Self	0	0
Scan: 39176 Run: Y:\proj\prosit\xl\raw_files_all_batches\L1_20210806_MxR_FDR_firstbatch_DSSOplate_D3.raw P1_VPMEVVLLKK P2_DIKDENILIDLNR 8 2	Y:\proj\prosit\xl\raw_files_all_batches\L1_20210806_MxR_FDR_firstbatch_DSSOplate_D3.raw	39176	P11309	FALSE	P11309	P11309	FALSE	DIKDENILIDLNR	VPMEVVLLKK	166	85	13	10	2	8	167	92	4	10.608	FALSE	TRUE	FALSE	FALSE	Self	0	0
Scan: 17422 Run: Y:\proj\prosit\xl\raw_files_all_batches\L1_20211004_MxR_secondbatch_DSSOplate_C3.raw P1_DKGDSNSSAGWK P2_AVSM(15.994900)DNGAKFLR 1 8	Y:\proj\prosit\xl\raw_files_all_batches\L1_20211004_MxR_secondbatch_DSSOplate_C3.raw	17422	A8MYZ6	FALSE	A8MYZ6	A8MYZ6	FALSE	AVSM(15.994900)DNGAKFLR	DKGDSNSSAGWK	181	126	12	12	8	1	188	126	4	10.608	FALSE	TRUE	FALSE	FALSE	Self	0	0
Scan: 12481 Run: Y:\proj\prosit\xl\raw_files_all_batches\L1_20210806_MxR_FDR_firstbatch_DSSOplate_D6.raw P1_EADIEPNGKVK P2_EADIEPNGKVK 8 8	Y:\proj\prosit\xl\raw_files_all_batches\L1_20210806_MxR_FDR_firstbatch_DSSOplate_D6.raw	12481	Q96GE6	FALSE	Q96GE6	Q96GE6	FALSE	EADIEPNGKVK	EADIEPNGKVK	170	170	11	11	8	8	177	177	4	10.608	FALSE	TRUE	FALSE	FALSE	Self	0	0
Scan: 47207 Run: Y:\proj\prosit\xl\raw_files_all_batches\L1_20220110_MxR_FDR_fourthbatch_DSSOplate_D5_D6.raw P1_EVPDAEKQQSHQR P2_ATM(15.994900)YNLLAYIKHLDGNNEAALEC(57.021460)LR 6 10	Y:\proj\prosit\xl\raw_files_all_batches\L1_20220110_MxR_FDR_fourthbatch_DSSOplate_D5_D6.raw	47207	O14879	FALSE	O14879	O14879	FALSE	ATM(15.994900)YNLLAYIKHLDGNNEAALEC(57.021460)LR	EVPDAEKQQSHQR	50	350	25	13	10	6	59	355	5	10.608	FALSE	TRUE	FALSE	FALSE	Self	0	0
Scan: 16151 Run: Y:\proj\prosit\xl\raw_files_all_batches\L1_20210811_MxR_FDR_firstbatch_DSSOplate_E3.raw P1_IVKPNNNNM(15.994900)PSSDDGLEHNK P2_DENSKQTC(57.021460)IR 2 4	Y:\proj\prosit\xl\raw_files_all_batches\L1_20210811_MxR_FDR_firstbatch_DSSOplate_E3.raw	16151	P08172	FALSE	P08172	P08172	FALSE	IVKPNNNNM(15.994900)PSSDDGLEHNK	DENSKQTC(57.021460)IR	239	316	20	10	2	4	240	319	5	10.608	FALSE	TRUE	FALSE	FALSE	Self	0	0
Scan: 34075 Run: Y:\proj\prosit\xl\raw_files_all_batches\L1_20210811_MxR_FDR_firstbatch_DSSOplate_E7.raw P1_SFDLQKSEAM(15.994900)LR P2_M(15.994900)REC(57.021460)ELLLQEC(57.021460)AHQTTKLGR 5 16	Y:\proj\prosit\xl\raw_files_all_batches\L1_20210811_MxR_FDR_firstbatch_DSSOplate_E7.raw	34075	O76054	FALSE	O76054	O76054	FALSE	M(15.994900)REC(57.021460)ELLLQEC(57.021460)AHQTTKLGR	SFDLQKSEAM(15.994900)LR	124	45	20	12	16	5	139	49	5	10.608	FALSE	TRUE	FALSE	FALSE	Self	0	0
Scan: 15620 Run: Y:\proj\prosit\xl\raw_files_all_batches\L1_20211004_MxR_secondbatch_DSSOplate_C2.raw P1_MKELSQDSTGR P2_DVESQKILQR 1 5	Y:\proj\prosit\xl\raw_files_all_batches\L1_20211004_MxR_secondbatch_DSSOplate_C2.raw	15620	P52788	FALSE	Q3MHD2	Q3MHD2	FALSE	MKELSQDSTGR	DVESQKILQR	96	171	11	10	1	5	96	175	4	10.608	FALSE	TRUE	FALSE	FALSE	Between	0	35.756
Scan: 41659 Run: Y:\proj\prosit\xl\raw_files_all_batches\L1_20211118_MxR_thirdbatch_DSSOplate_B9_B10.raw P1_VLSSVSDEMLKELFLK P2_KVLSSVSDEM(15.994900)LK 10 0	Y:\proj\prosit\xl\raw_files_all_batches\L1_20211118_MxR_thirdbatch_DSSOplate_B9_B10.raw	41659	A8MWE9	FALSE	A8MWE9	A8MWE9	FALSE	VLSSVSDEMLKELFLK	KVLSSVSDEM(15.994900)LK	82	81	16	12	10	0	91		4	10.608	FALSE	TRUE	FALSE	FALSE	Self	0	0
Scan: 37635 Run: Y:\proj\prosit\xl\raw_files_all_batches\L1_20210811_MxR_FDR_firstbatch_DSSOplate_D9_remeasure.raw P1_IEPADAHVLQKNLK P2_FGFEIIETKK 10 8	Y:\proj\prosit\xl\raw_files_all_batches\L1_20210811_MxR_FDR_firstbatch_DSSOplate_D9_remeasure.raw	37635	Q9GZZ1	FALSE	Q9GZZ1	Q9GZZ1	FALSE	IEPADAHVLQKNLK	FGFEIIETKK	141	126	14	10	10	8	150	133	4	10.608	FALSE	TRUE	FALSE	FALSE	Self	0	0
Scan: 40555 Run: Y:\proj\prosit\xl\raw_files_all_batches\L1_20220110_MxR_FDR_fourthbatch_DSSOplate_D11_D12.raw P1_VLESTPNNGYLYHQIGC(57.021460)C(57.021460)YKAK P2_C(57.021460)HFTWNLFKEDSVSR 19 8	Y:\proj\prosit\xl\raw_files_all_batches\L1_20220110_MxR_FDR_fourthbatch_DSSOplate_D11_D12.raw	40555	O14879	FALSE	O14879	O14879	FALSE	VLESTPNNGYLYHQIGC(57.021460)C(57.021460)YKAK	C(57.021460)HFTWNLFKEDSVSR	266	17	22	15	19	8	284	24	5	10.607	FALSE	TRUE	FALSE	FALSE	Self	0	0
Scan: 25326 Run: Y:\proj\prosit\xl\raw_files_all_batches\L1_20211118_MxR_thirdbatch_DSSOplate_B11_B12.raw P1_M(15.994900)TDTSEKPLWR P2_ETIEIETQVPEKK 6 11	Y:\proj\prosit\xl\raw_files_all_batches\L1_20211118_MxR_thirdbatch_DSSOplate_B11_B12.raw	25326	P13866	FALSE	P13866	P13866	FALSE	ETIEIETQVPEKK	M(15.994900)TDTSEKPLWR	585	631	13	11	11	6	595	636	4	10.607	FALSE	TRUE	FALSE	FALSE	Self	0	0
Scan: 46000 Run: Y:\proj\prosit\xl\raw_files_all_batches\L1_20220110_MxR_FDR_fourthbatch_DSSOplate_C1_C2.raw P1_YAALYQPLFDKR P2_YAALYQPLFDKR 10 10	Y:\proj\prosit\xl\raw_files_all_batches\L1_20220110_MxR_FDR_fourthbatch_DSSOplate_C1_C2.raw	46000	Q99733	FALSE	Q99733	Q99733	FALSE	YAALYQPLFDKR	YAALYQPLFDKR	94	94	12	12	10	10	103	103	4	10.607	FALSE	TRUE	FALSE	FALSE	Self	0	0
Scan: 38233 Run: Y:\proj\prosit\xl\raw_files_all_batches\L1_20220110_MxR_FDR_fourthbatch_DSSOplate_B11_B12.raw P1_NENIFNC(57.021460)LYKNPEATFK P2_EFVKQC(57.021460)SPIIR 9 3	Y:\proj\prosit\xl\raw_files_all_batches\L1_20220110_MxR_FDR_fourthbatch_DSSOplate_B11_B12.raw	38233	Q9NV23	FALSE	Q9NV23	Q9NV23	FALSE	NENIFNC(57.021460)LYKNPEATFK	EFVKQC(57.021460)SPIIR	11	170	17	11	9	3	19	172	4	10.607	FALSE	TRUE	FALSE	FALSE	Self	0	0
Scan: 31593 Run: Y:\proj\prosit\xl\raw_files_all_batches\L1_20211004_MxR_secondbatch_DSSOplate_C8.raw P1_IVEMSTSKTGK P2_EDLKLPEGELGKEIEGK 7 11	Y:\proj\prosit\xl\raw_files_all_batches\L1_20211004_MxR_secondbatch_DSSOplate_C8.raw	31593	Q9GZV4	FALSE	Q9GZV4	Q9GZV4	FALSE	EDLKLPEGELGKEIEGK	IVEMSTSKTGK	109	39	17	11	11	7	119	45	4	10.607	FALSE	TRUE	FALSE	FALSE	Self	0	0
Scan: 29075 Run: Y:\proj\prosit\xl\raw_files_all_batches\L1_20210811_MxR_FDR_firstbatch_DSSOplate_D10_remeasure.raw P1_VLQKIGK P2_RGSTC(57.021460)VLAGM(15.994900)ATDFGNM(15.994900)PEQKGVIR 3 20	Y:\proj\prosit\xl\raw_files_all_batches\L1_20210811_MxR_FDR_firstbatch_DSSOplate_D10_remeasure.raw	29075	P49675	FALSE	P49675	P49675	FALSE	RGSTC(57.021460)VLAGM(15.994900)ATDFGNM(15.994900)PEQKGVIR	VLQKIGK	192	155	25	7	20	3	211	157	5	10.607	FALSE	TRUE	FALSE	FALSE	Self	0	0
Scan: 19536 Run: Y:\proj\prosit\xl\raw_files_all_batches\L1_20220110_MxR_FDR_fourthbatch_DSSOplate_B11_B12.raw P1_QVAEAYEVLSDAKK P2_NPENKEEAER 12 4	Y:\proj\prosit\xl\raw_files_all_batches\L1_20220110_MxR_FDR_fourthbatch_DSSOplate_B11_B12.raw	19536	Q8WWF6	FALSE	Q8WWF6	Q8WWF6	FALSE	QVAEAYEVLSDAKK	NPENKEEAER	47	34	14	10	12	4	58	37	4	10.607	FALSE	TRUE	FALSE	FALSE	Self	0	0
Scan: 49285 Run: Y:\proj\prosit\xl\raw_files_all_batches\L1_20220110_MxR_FDR_fourthbatch_DSSOplate_C9_C10.raw P1_KIVAIGTSDLDK P2_EFPDVLEC(57.021460)TVSHAVEKINPDEREEM(15.994900)K 0 15	Y:\proj\prosit\xl\raw_files_all_batches\L1_20220110_MxR_FDR_fourthbatch_DSSOplate_C9_C10.raw	49285	P48507	FALSE	P48507	P48507	FALSE	EFPDVLEC(57.021460)TVSHAVEKINPDEREEM(15.994900)K	KIVAIGTSDLDK	64	157	26	12	15	0	78		5	10.607	FALSE	TRUE	FALSE	FALSE	Self	0	0
Scan: 33875 Run: Y:\proj\prosit\xl\raw_files_all_batches\L1_20211118_MxR_thirdbatch_DSSOplate_C5_C6.raw P1_VAMGAFDKTRPVVAAGAVGLAQR P2_KGDEYIINGQK 7 0	Y:\proj\prosit\xl\raw_files_all_batches\L1_20211118_MxR_thirdbatch_DSSOplate_C5_C6.raw	33875	P11310	FALSE	P11310	P11310	FALSE	VAMGAFDKTRPVVAAGAVGLAQR	KGDEYIINGQK	271	178	23	11	7	0	277		5	10.607	FALSE	TRUE	FALSE	FALSE	Self	0	0
Scan: 45090 Run: Y:\proj\prosit\xl\raw_files_all_batches\L1_20220110_MxR_FDR_fourthbatch_DSSOplate_C7_C8.raw P1_GTKFGLFTPGSR P2_DGKLPFC(57.021460)AM(15.994900)GVSSVIHPK 2 2	Y:\proj\prosit\xl\raw_files_all_batches\L1_20220110_MxR_FDR_fourthbatch_DSSOplate_C7_C8.raw	45090	P36551	FALSE	P36551	P36551	FALSE	DGKLPFC(57.021460)AM(15.994900)GVSSVIHPK	GTKFGLFTPGSR	232	401	18	12	2	2	233	402	4	10.607	FALSE	TRUE	FALSE	FALSE	Self	0	0
Scan: 43300 Run: Y:\proj\prosit\xl\raw_files_all_batches\L1_20211118_MxR_thirdbatch_DSSOplate_D11_D12.raw P1_LNTQGSHLGSC(57.021460)IEKARPYYEAR P2_LDPTWQEMLNHATC(57.021460)KVNEAEEER 13 14	Y:\proj\prosit\xl\raw_files_all_batches\L1_20211118_MxR_thirdbatch_DSSOplate_D11_D12.raw	43300	Q7L8J4	FALSE	Q7L8J4	Q7L8J4	FALSE	LDPTWQEMLNHATC(57.021460)KVNEAEEER	LNTQGSHLGSC(57.021460)IEKARPYYEAR	164	98	23	22	14	13	177	110	6	10.607	FALSE	TRUE	FALSE	FALSE	Self	0	0
Scan: 8520 Run: Y:\proj\prosit\xl\raw_files_all_batches\L1_20211004_MxR_secondbatch_DSSOplate_D3_D4.raw P1_REAGNLTKATAPDQK P2_ATAPDQKSSGGR 7 6	Y:\proj\prosit\xl\raw_files_all_batches\L1_20211004_MxR_secondbatch_DSSOplate_D3_D4.raw	8520	O43805	FALSE	O43805	O43805	FALSE	REAGNLTKATAPDQK	ATAPDQKSSGGR	97	105	15	12	7	6	103	110	5	10.607	FALSE	TRUE	FALSE	FALSE	Self	0	0
Scan: 25872 Run: Y:\proj\prosit\xl\raw_files_all_batches\L1_20211118_MxR_thirdbatch_DSSOplate_C9_C10.raw P1_SPVAEEPGGGGSSSSEAKLSPR P2_AIGKSRPYFELK 17 3	Y:\proj\prosit\xl\raw_files_all_batches\L1_20211118_MxR_thirdbatch_DSSOplate_C9_C10.raw	25872	Q7L8J4	FALSE	Q7L8J4	Q7L8J4	FALSE	SPVAEEPGGGGSSSSEAKLSPR	AIGKSRPYFELK	29	217	22	12	17	3	45	219	4	10.607	FALSE	TRUE	FALSE	FALSE	Self	0	0
Scan: 27770 Run: Y:\proj\prosit\xl\raw_files_all_batches\L1_20211118_MxR_thirdbatch_DSSOplate_B7_B8.raw P1_GGSLESDGC(57.021460)PKEPAK P2_EVVKPLLVSTLGEK 10 3	Y:\proj\prosit\xl\raw_files_all_batches\L1_20211118_MxR_thirdbatch_DSSOplate_B7_B8.raw	27770	P51608	FALSE	P51608	P51608	FALSE	GGSLESDGC(57.021460)PKEPAK	EVVKPLLVSTLGEK	420	317	15	14	10	3	429	319	4	10.607	FALSE	TRUE	FALSE	FALSE	Self	0	0
Scan: 30690 Run: Y:\proj\prosit\xl\raw_files_all_batches\L1_20210811_MxR_FDR_firstbatch_DSSOplate_D9_remeasure.raw P1_ITVGVDGSVYKLHPSFK P2_GPGGSPGGLQKR 10 10	Y:\proj\prosit\xl\raw_files_all_batches\L1_20210811_MxR_FDR_firstbatch_DSSOplate_D9_remeasure.raw	30690	P35557	FALSE	Q96A00	Q96A00	FALSE	ITVGVDGSVYKLHPSFK	GPGGSPGGLQKR	403	21	17	12	10	10	412	30	5	10.607	FALSE	TRUE	FALSE	FALSE	Between	0	35.756
Scan: 37343 Run: Y:\proj\prosit\xl\raw_files_all_batches\L1_20210806_MxR_FDR_firstbatch_DSSOplate_D7.raw P1_VM(15.994900)SKVVPDVGK P2_IGKDTFITHELAAEAAGNLVGPR 3 2	Y:\proj\prosit\xl\raw_files_all_batches\L1_20210806_MxR_FDR_firstbatch_DSSOplate_D7.raw	37343	P49675	FALSE	P49675	P49675	FALSE	IGKDTFITHELAAEAAGNLVGPR	VM(15.994900)SKVVPDVGK	159	107	23	11	2	3	160	109	4	10.607	FALSE	TRUE	FALSE	FALSE	Self	0	0
Scan: 36506 Run: Y:\proj\prosit\xl\raw_files_all_batches\L1_20210811_MxR_FDR_firstbatch_DSSOplate_E8.raw P1_HGTEEQKATYLPQLTTEK P2_DTPGLHIGKPENKLGLR 6 12	Y:\proj\prosit\xl\raw_files_all_batches\L1_20210811_MxR_FDR_firstbatch_DSSOplate_E8.raw	36506	P45954	FALSE	P45954	P45954	FALSE	HGTEEQKATYLPQLTTEK	DTPGLHIGKPENKLGLR	152	239	18	17	6	12	157	250	5	10.607	FALSE	TRUE	FALSE	FALSE	Self	0	0
Scan: 34558 Run: Y:\proj\prosit\xl\raw_files_all_batches\L1_20220118_MxR_FDR_fourthbatch_DSSOplate_E11_E12_remeasure.raw P1_VQQGERDFEQISKTIR P2_RFSDFLGLHSKLASK 12 10	Y:\proj\prosit\xl\raw_files_all_batches\L1_20220118_MxR_FDR_fourthbatch_DSSOplate_E11_E12_remeasure.raw	34558	O60749	FALSE	O60749	O60749	FALSE	VQQGERDFEQISKTIR	RFSDFLGLHSKLASK	456	182	16	15	12	10	467	191	5	10.606	FALSE	TRUE	FALSE	FALSE	Self	0	0
Scan: 49284 Run: Y:\proj\prosit\xl\raw_files_all_batches\L1_20220110_MxR_FDR_fourthbatch_DSSOplate_E7_E8.raw P1_KWC(57.021460)DDYFFIAHR P2_HC(57.021460)DDSFTPQEKLWQQLR 0 10	Y:\proj\prosit\xl\raw_files_all_batches\L1_20220110_MxR_FDR_fourthbatch_DSSOplate_E7_E8.raw	49284	P36551	FALSE	P36551	P36551	FALSE	HC(57.021460)DDSFTPQEKLWQQLR	KWC(57.021460)DDYFFIAHR	371	316	17	12	10	0	380		5	10.606	FALSE	TRUE	FALSE	FALSE	Self	0	0
Scan: 12324 Run: Y:\proj\prosit\xl\raw_files_all_batches\L1_20211004_MxR_secondbatch_DSSOplate_C2.raw P1_LEEEEAAAEKEDR P2_KGQAC(57.021460)VQLAR 9 0	Y:\proj\prosit\xl\raw_files_all_batches\L1_20211004_MxR_secondbatch_DSSOplate_C2.raw	12324	Q5T280	FALSE	Q5T280	Q5T280	FALSE	LEEEEAAAEKEDR	KGQAC(57.021460)VQLAR	56	134	13	10	9	0	64		4	10.606	FALSE	TRUE	FALSE	FALSE	Self	0	0
Scan: 42680 Run: Y:\proj\prosit\xl\raw_files_all_batches\L1_20220110_MxR_FDR_fourthbatch_DSSOplate_C3_C4.raw P1_YAALYQPLFDKR P2_INALKQLQVR 10 4	Y:\proj\prosit\xl\raw_files_all_batches\L1_20220110_MxR_FDR_fourthbatch_DSSOplate_C3_C4.raw	42680	Q99733	FALSE	Q99733	Q99733	FALSE	YAALYQPLFDKR	INALKQLQVR	94	66	12	10	10	4	103	69	4	10.606	FALSE	TRUE	FALSE	FALSE	Self	0	0
Scan: 40203 Run: Y:\proj\prosit\xl\raw_files_all_batches\L1_20210811_MxR_FDR_firstbatch_DSSOplate_D12.raw P1_VYDLTKFLEEHPGGEEVLR P2_KVAPKPELTEDQK 5 0	Y:\proj\prosit\xl\raw_files_all_batches\L1_20210811_MxR_FDR_firstbatch_DSSOplate_D12.raw	40203	P00167	FALSE	Q12798	Q12798	FALSE	VYDLTKFLEEHPGGEEVLR	KVAPKPELTEDQK	33	17	19	13	5	0	37		5	10.606	FALSE	TRUE	FALSE	FALSE	Between	0	35.764
Scan: 33501 Run: Y:\proj\prosit\xl\raw_files_all_batches\L1_20210806_MxR_FDR_firstbatch_DSSOplate_D4.raw P1_IGLKYFGDFEK P2_GETKFMGVC(57.021460)QLPSK 3 3	Y:\proj\prosit\xl\raw_files_all_batches\L1_20210806_MxR_FDR_firstbatch_DSSOplate_D4.raw	33501	P06746	FALSE	P06746	P06746	FALSE	GETKFMGVC(57.021460)QLPSK	IGLKYFGDFEK	230	137	14	11	3	3	232	139	4	10.606	FALSE	TRUE	FALSE	FALSE	Self	0	0
Scan: 42436 Run: Y:\proj\prosit\xl\raw_files_all_batches\L1_20211118_MxR_thirdbatch_DSSOplate_E11_E12.raw P1_KEFGGGHIKDELFGTVK P2_AHQTGIHATEELKEFFAK 0 12	Y:\proj\prosit\xl\raw_files_all_batches\L1_20211118_MxR_thirdbatch_DSSOplate_E11_E12.raw	42436	Q6IBS0	FALSE	Q6IBS0	Q6IBS0	FALSE	AHQTGIHATEELKEFFAK	KEFGGGHIKDELFGTVK	1	109	18	17	12	0	12		5	10.606	FALSE	TRUE	FALSE	FALSE	Self	0	0
Scan: 32671 Run: Y:\proj\prosit\xl\raw_files_all_batches\L1_20210806_MxR_FDR_firstbatch_DSSOplate_D4.raw P1_SIEQLEKELLNGQK P2_ELLNGQKLQGPETAR 6 6	Y:\proj\prosit\xl\raw_files_all_batches\L1_20210806_MxR_FDR_firstbatch_DSSOplate_D4.raw	32671	P21695	FALSE	P21695	P21695	FALSE	ELLNGQKLQGPETAR	SIEQLEKELLNGQK	289	282	15	14	6	6	294	287	5	10.606	FALSE	TRUE	FALSE	FALSE	Self	0	0
Scan: 50240 Run: Y:\proj\prosit\xl\raw_files_all_batches\L1_20210806_MxR_FDR_firstbatch_DSSOplate_D8.raw P1_ISFNDFLAVMTQKMSEK P2_DTKEEILK 12 2	Y:\proj\prosit\xl\raw_files_all_batches\L1_20210806_MxR_FDR_firstbatch_DSSOplate_D8.raw	50240	Q12798	FALSE	Q12798	Q12798	FALSE	ISFNDFLAVMTQKMSEK	DTKEEILK	83	100	17	8	12	2	94	101	5	10.606	FALSE	TRUE	FALSE	FALSE	Self	0	0
Scan: 27222 Run: Y:\proj\prosit\xl\raw_files_all_batches\L1_20211118_MxR_thirdbatch_DSSOplate_B11_B12.raw P1_LFYGM(15.994900)SSEMAMKK P2_ASEGKTVEVPFK 11 4	Y:\proj\prosit\xl\raw_files_all_batches\L1_20211118_MxR_thirdbatch_DSSOplate_B11_B12.raw	27222	Q9P2T1	FALSE	Q9P2T1	Q9P2T1	FALSE	LFYGM(15.994900)SSEMAMKK	ASEGKTVEVPFK	264	286	13	12	11	4	274	289	4	10.606	FALSE	TRUE	FALSE	FALSE	Self	0	0
Scan: 49037 Run: Y:\proj\prosit\xl\raw_files_all_batches\L1_20211118_MxR_thirdbatch_DSSOplate_C7_C8.raw P1_QLEHKGPYFAPPYEPLPDGVR P2_IGNFKIEPPGLFR 4 4	Y:\proj\prosit\xl\raw_files_all_batches\L1_20211118_MxR_thirdbatch_DSSOplate_C7_C8.raw	49037	Q969P6	FALSE	Q969P6	Q969P6	FALSE	QLEHKGPYFAPPYEPLPDGVR	IGNFKIEPPGLFR	54	185	21	13	4	4	57	188	4	10.606	FALSE	TRUE	FALSE	FALSE	Self	0	0
Scan: 28882 Run: Y:\proj\prosit\xl\raw_files_all_batches\L1_20210811_MxR_FDR_firstbatch_DSSOplate_F3.raw P1_HVVFGHVKEGMDVVK P2_GFGYKGSTFHR 7 4	Y:\proj\prosit\xl\raw_files_all_batches\L1_20210811_MxR_FDR_firstbatch_DSSOplate_F3.raw	28882	P30405	FALSE	P30405	P30405	FALSE	HVVFGHVKEGMDVVK	GFGYKGSTFHR	167	86	15	11	7	4	173	89	5	10.606	FALSE	TRUE	FALSE	FALSE	Self	0	0
Scan: 30883 Run: Y:\proj\prosit\xl\raw_files_all_batches\L1_20220118_MxR_FDR_fourthbatch_DSSOplate_F3_F4_remeasure.raw P1_TALKDPGAVDLEK P2_M(15.994900)C(57.021460)YAIIQAESKQAGQSVFRR 3 10	Y:\proj\prosit\xl\raw_files_all_batches\L1_20220118_MxR_FDR_fourthbatch_DSSOplate_F3_F4_remeasure.raw	30883	A9UHW6	FALSE	A9UHW6	A9UHW6	FALSE	M(15.994900)C(57.021460)YAIIQAESKQAGQSVFRR	TALKDPGAVDLEK	57	23	20	13	10	3	66	25	5	10.606	FALSE	TRUE	FALSE	FALSE	Self	0	0
Scan: 26038 Run: Y:\proj\prosit\xl\raw_files_all_batches\L1_20210806_MxR_FDR_firstbatch_DSSOplate_D3.raw P1_VM(15.994900)DLIC(57.021460)EKC(57.021460)M(15.994900)K P2_ASDGFPVYQEKIIR 7 10	Y:\proj\prosit\xl\raw_files_all_batches\L1_20210806_MxR_FDR_firstbatch_DSSOplate_D3.raw	26038	Q8IV38	FALSE	Q8IV38	Q8IV38	FALSE	ASDGFPVYQEKIIR	VM(15.994900)DLIC(57.021460)EKC(57.021460)M(15.994900)K	254	199	14	11	10	7	263	205	4	10.606	FALSE	TRUE	FALSE	FALSE	Self	0	0
Scan: 41638 Run: Y:\proj\prosit\xl\raw_files_all_batches\L1_20220110_MxR_FDR_fourthbatch_DSSOplate_D11_D12.raw P1_ILPQLKC(57.021460)HFTWNLFK P2_EVPDAEKQQSHQR 5 6	Y:\proj\prosit\xl\raw_files_all_batches\L1_20220110_MxR_FDR_fourthbatch_DSSOplate_D11_D12.raw	41638	O14879	FALSE	O14879	O14879	FALSE	ILPQLKC(57.021460)HFTWNLFK	EVPDAEKQQSHQR	11	350	15	13	5	6	15	355	4	10.606	FALSE	TRUE	FALSE	FALSE	Self	0	0
Scan: 18716 Run: Y:\proj\prosit\xl\raw_files_all_batches\L1_20210806_MxR_FDR_firstbatch_DSSOplate_D5.raw P1_LSKFYQPYSEDTQQQIIR P2_GSGSSKPTGSSR 2 5	Y:\proj\prosit\xl\raw_files_all_batches\L1_20210806_MxR_FDR_firstbatch_DSSOplate_D5.raw	18716	Q92572	FALSE	Q96GE6	Q96GE6	FALSE	LSKFYQPYSEDTQQQIIR	GSGSSKPTGSSR	15	28	18	12	2	5	16	32	4	10.606	FALSE	TRUE	FALSE	FALSE	Between	0	35.764
Scan: 41209 Run: Y:\proj\prosit\xl\raw_files_all_batches\L1_20210811_MxR_FDR_firstbatch_DSSOplate_E1_remeasure.raw P1_YDEFIHKITLPGR P2_EC(57.021460)FSLYDKQQR 6 7	Y:\proj\prosit\xl\raw_files_all_batches\L1_20210811_MxR_FDR_firstbatch_DSSOplate_E1_remeasure.raw	41209	Q96GE6	FALSE	Q96GE6	Q96GE6	FALSE	YDEFIHKITLPGR	EC(57.021460)FSLYDKQQR	181	57	13	11	6	7	186	63	5	10.606	FALSE	TRUE	FALSE	FALSE	Self	0	0
Scan: 39863 Run: Y:\proj\prosit\xl\raw_files_all_batches\L1_20220110_MxR_FDR_fourthbatch_DSSOplate_B7_B8.raw P1_TITKQVPNESFFNFFNPLK P2_NASNTEKLTDQVMQNPR 3 6	Y:\proj\prosit\xl\raw_files_all_batches\L1_20220110_MxR_FDR_fourthbatch_DSSOplate_B7_B8.raw	39863	Q99733	FALSE	Q99733	Q99733	FALSE	TITKQVPNESFFNFFNPLK	NASNTEKLTDQVMQNPR	278	19	19	17	3	6	280	24	5	10.606	FALSE	TRUE	FALSE	FALSE	Self	0	0
Scan: 31978 Run: Y:\proj\prosit\xl\raw_files_all_batches\L1_20210727_MxR_FDR_firstbatch_DSSOplate2_E12.raw P1_VSDNLPVAIKHVEK P2_VPM(15.994900)EVVLLKK 9 8	Y:\proj\prosit\xl\raw_files_all_batches\L1_20210727_MxR_FDR_firstbatch_DSSOplate2_E12.raw	31978	P11309	FALSE	P11309	P11309	FALSE	VSDNLPVAIKHVEK	VPM(15.994900)EVVLLKK	57	85	14	10	9	8	65	92	5	10.605	FALSE	TRUE	FALSE	FALSE	Self	0	0
Scan: 43312 Run: Y:\proj\prosit\xl\raw_files_all_batches\L1_20211118_MxR_thirdbatch_DSSOplate_B11_B12.raw P1_VNIIPIIAKADTIAK P2_LEEMGFKDTDPDSKPFSLQETYEAK 8 6	Y:\proj\prosit\xl\raw_files_all_batches\L1_20211118_MxR_thirdbatch_DSSOplate_B11_B12.raw	43312	Q9NVA2	FALSE	Q9NVA2	Q9NVA2	FALSE	LEEMGFKDTDPDSKPFSLQETYEAK	VNIIPIIAKADTIAK	301	175	25	15	6	8	306	182	5	10.605	FALSE	TRUE	FALSE	FALSE	Self	0	0
Scan: 40100 Run: Y:\proj\prosit\xl\raw_files_all_batches\L1_20220110_MxR_FDR_fourthbatch_DSSOplate_B7_B8.raw P1_SGNIKLC(57.021460)DFGISGQLVDSIAK P2_DIKPSNILLDR 4 2	Y:\proj\prosit\xl\raw_files_all_batches\L1_20220110_MxR_FDR_fourthbatch_DSSOplate_B7_B8.raw	40100	P45985	FALSE	P45985	P45985	FALSE	SGNIKLC(57.021460)DFGISGQLVDSIAK	DIKPSNILLDR	239	228	21	11	4	2	242	229	5	10.605	FALSE	TRUE	FALSE	FALSE	Self	0	0
Scan: 23543 Run: Y:\proj\prosit\xl\raw_files_all_batches\L1_20211118_MxR_thirdbatch_DSSOplate_C11_C12_212733.raw P1_IPEPPAGHQWKEVR P2_EENKQVALGTSK 10 3	Y:\proj\prosit\xl\raw_files_all_batches\L1_20211118_MxR_thirdbatch_DSSOplate_C11_C12_212733.raw	23543	Q969P6	FALSE	Q969P6	Q969P6	FALSE	IPEPPAGHQWKEVR	EENKQVALGTSK	227	544	14	12	10	3	236	546	4	10.605	FALSE	TRUE	FALSE	FALSE	Self	0	0
Scan: 32805 Run: Y:\proj\prosit\xl\raw_files_all_batches\L1_20220110_MxR_FDR_fourthbatch_DSSOplate_C9_C10.raw P1_TLKEAC(57.021460)DQHGPDLYPK P2_GTKFGLFTPGSR 2 2	Y:\proj\prosit\xl\raw_files_all_batches\L1_20220110_MxR_FDR_fourthbatch_DSSOplate_C9_C10.raw	32805	P36551	FALSE	P36551	P36551	FALSE	TLKEAC(57.021460)DQHGPDLYPK	GTKFGLFTPGSR	298	401	16	12	2	2	299	402	5	10.605	FALSE	TRUE	FALSE	FALSE	Self	0	0
Scan: 36700 Run: Y:\proj\prosit\xl\raw_files_all_batches\L1_20220110_MxR_FDR_fourthbatch_DSSOplate_D1_D2.raw P1_VHLVGIDIFTGKK P2_IVEMSASKTGK 11 7	Y:\proj\prosit\xl\raw_files_all_batches\L1_20220110_MxR_FDR_fourthbatch_DSSOplate_D1_D2.raw	36700	Q6IS14;Q9GZV4	FALSE	Q6IS14	Q6IS14	FALSE	VHLVGIDIFTGKK	IVEMSASKTGK	55;55	39	13	11	11	7	65;65	45	4	10.605	FALSE	TRUE	FALSE	FALSE	Self	0	0
Scan: 34258 Run: Y:\proj\prosit\xl\raw_files_all_batches\L1_20210806_MxR_FDR_firstbatch_DSSOplate_C9.raw P1_NPLKATAPVSFNYYGVVTGPSASK P2_LAGKENITEDEAK 3 3	Y:\proj\prosit\xl\raw_files_all_batches\L1_20210806_MxR_FDR_firstbatch_DSSOplate_C9.raw	34258	Q5VW32	FALSE	Q5VW32	Q5VW32	FALSE	NPLKATAPVSFNYYGVVTGPSASK	LAGKENITEDEAK	7	128	24	13	3	3	9	130	4	10.605	FALSE	TRUE	FALSE	FALSE	Self	0	0
Scan: 27113 Run: Y:\proj\prosit\xl\raw_files_all_batches\L1_20211004_MxR_secondbatch_DSSOplate_B11.raw P1_VVNGKVEYFLK P2_KVEEAEPEEFVVEK 4 0	Y:\proj\prosit\xl\raw_files_all_batches\L1_20211004_MxR_secondbatch_DSSOplate_B11.raw	27113	Q13185	FALSE	Q13185	Q13185	FALSE	KVEEAEPEEFVVEK	VVNGKVEYFLK	20	39	14	11	0	4		42	4	10.605	FALSE	TRUE	FALSE	FALSE	Self	0	0
Scan: 39159 Run: Y:\proj\prosit\xl\raw_files_all_batches\L1_20210811_MxR_FDR_firstbatch_DSSOplate_F3.raw P1_EILLAM(15.994900)LM(15.994900)VDKEK P2_EADIEPNGKVK 10 8	Y:\proj\prosit\xl\raw_files_all_batches\L1_20210811_MxR_FDR_firstbatch_DSSOplate_F3.raw	39159	Q96GE6	FALSE	Q96GE6	Q96GE6	FALSE	EILLAM(15.994900)LM(15.994900)VDKEK	EADIEPNGKVK	127	170	13	11	10	8	136	177	4	10.605	FALSE	TRUE	FALSE	FALSE	Self	0	0
Scan: 30935 Run: Y:\proj\prosit\xl\raw_files_all_batches\L1_20210811_MxR_FDR_firstbatch_DSSOplate_E1_remeasure.raw P1_NASEQVKM(15.994900)LQR P2_DVAKHLGFQSAEEALR 6 3	Y:\proj\prosit\xl\raw_files_all_batches\L1_20210811_MxR_FDR_firstbatch_DSSOplate_E1_remeasure.raw	30935	P50053	FALSE	P50053	P50053	FALSE	DVAKHLGFQSAEEALR	NASEQVKM(15.994900)LQR	193	141	16	11	3	6	195	146	4	10.605	FALSE	TRUE	FALSE	FALSE	Self	0	0
Scan: 45994 Run: Y:\proj\prosit\xl\raw_files_all_batches\L1_20210806_MxR_FDR_firstbatch_DSSOplate_D8.raw P1_VPMEVVLLKK P2_DIKDENILIDLNRGELK 8 2	Y:\proj\prosit\xl\raw_files_all_batches\L1_20210806_MxR_FDR_firstbatch_DSSOplate_D8.raw	45994	P11309	FALSE	P11309	P11309	FALSE	DIKDENILIDLNRGELK	VPMEVVLLKK	166	85	17	10	2	8	167	92	5	10.605	FALSE	TRUE	FALSE	FALSE	Self	0	0
Scan: 40628 Run: Y:\proj\prosit\xl\raw_files_all_batches\L1_20211004_MxR_secondbatch_DSSOplate_C11_C12.raw P1_MAGAIPLVTAGSQKK P2_KLQMAEKLGAAAGFNYK 13 6	Y:\proj\prosit\xl\raw_files_all_batches\L1_20211004_MxR_secondbatch_DSSOplate_C11_C12.raw	40628	Q53FA7	FALSE	Q53FA7	Q53FA7	FALSE	KLQMAEKLGAAAGFNYK	MAGAIPLVTAGSQKK	176	162	17	15	6	13	181	174	6	10.605	FALSE	TRUE	FALSE	FALSE	Self	0	0
Scan: 37756 Run: Y:\proj\prosit\xl\raw_files_all_batches\L1_20220110_MxR_FDR_fourthbatch_DSSOplate_D3_D4.raw P1_TVKHPTLLQDPDLR P2_LASKYLHVGYIVPPAPEK 2 3	Y:\proj\prosit\xl\raw_files_all_batches\L1_20220110_MxR_FDR_fourthbatch_DSSOplate_D3_D4.raw	37756	O60749	FALSE	O60749	O60749	FALSE	LASKYLHVGYIVPPAPEK	TVKHPTLLQDPDLR	193	245	18	14	3	2	195	246	4	10.605	FALSE	TRUE	FALSE	FALSE	Self	0	0
Scan: 23953 Run: Y:\proj\prosit\xl\raw_files_all_batches\L1_20210806_MxR_FDR_firstbatch_DSSOplate_D3.raw P1_LDYYTKPQGLDK P2_GTVQEAGTLLSSKNVR 5 12	Y:\proj\prosit\xl\raw_files_all_batches\L1_20210806_MxR_FDR_firstbatch_DSSOplate_D3.raw	23953	Q8IV38	FALSE	Q8IV38	Q8IV38	FALSE	GTVQEAGTLLSSKNVR	LDYYTKPQGLDK	22	140	16	12	12	5	33	144	5	10.605	FALSE	TRUE	FALSE	FALSE	Self	0	0
Scan: 44309 Run: Y:\proj\prosit\xl\raw_files_all_batches\L1_20220110_MxR_FDR_fourthbatch_DSSOplate_C11_C12.raw P1_TILPKNNPPTIVHDK P2_KGLEFPM(15.994900)TDLDMLSPIHTPQR 4 0	Y:\proj\prosit\xl\raw_files_all_batches\L1_20220110_MxR_FDR_fourthbatch_DSSOplate_C11_C12.raw	44309	O60784	FALSE	O60784	O60784	FALSE	KGLEFPM(15.994900)TDLDMLSPIHTPQR	TILPKNNPPTIVHDK	146	101	21	15	0	4		104	4	10.605	FALSE	TRUE	FALSE	FALSE	Self	0	0
Scan: 38261 Run: Y:\proj\prosit\xl\raw_files_all_batches\L1_20211118_MxR_thirdbatch_DSSOplate_B9_B10.raw P1_YGDLANWMIPGKMVK P2_MVKGM(15.994900)GGAMDLVSSAK 11 2	Y:\proj\prosit\xl\raw_files_all_batches\L1_20211118_MxR_thirdbatch_DSSOplate_B9_B10.raw	38261	P55809	FALSE	P55809	P55809	FALSE	MVKGM(15.994900)GGAMDLVSSAK	YGDLANWMIPGKMVK	418	406	16	15	2	11	419	416	4	10.605	FALSE	TRUE	FALSE	FALSE	Self	0	0
Scan: 30513 Run: Y:\proj\prosit\xl\raw_files_all_batches\L1_20211004_MxR_secondbatch_DSSOplate_D1_D2.raw P1_NGFVVLKGRPC(57.021460)K P2_LPEGELGKEIEGK 6 7	Y:\proj\prosit\xl\raw_files_all_batches\L1_20211004_MxR_secondbatch_DSSOplate_D1_D2.raw	30513	Q9GZV4	FALSE	Q9GZV4	Q9GZV4	FALSE	LPEGELGKEIEGK	NGFVVLKGRPC(57.021460)K	113	27	13	12	7	6	119	32	5	10.605	FALSE	TRUE	FALSE	FALSE	Self	0	0
Scan: 36242 Run: Y:\proj\prosit\xl\raw_files_all_batches\L1_20211004_MxR_secondbatch_DSSOplate_C9_C10.raw P1_ELQEM(15.994900)DKDDESLIK P2_DIVSGLKYVQHTYR 6 6	Y:\proj\prosit\xl\raw_files_all_batches\L1_20211004_MxR_secondbatch_DSSOplate_C9_C10.raw	36242	P52566	FALSE	P52566	P52566	FALSE	DIVSGLKYVQHTYR	ELQEM(15.994900)DKDDESLIK	117	33	14	14	6	6	122	38	5	10.604	FALSE	TRUE	FALSE	FALSE	Self	0	0
Scan: 39506 Run: Y:\proj\prosit\xl\raw_files_all_batches\L1_20210806_MxR_FDR_firstbatch_DSSOplate_D6.raw P1_FGALTAEKLR P2_AFPQAANGSAKDLAILQC(57.021460)HGELDPMVPVR 7 10	Y:\proj\prosit\xl\raw_files_all_batches\L1_20210806_MxR_FDR_firstbatch_DSSOplate_D6.raw	39506	O95372	FALSE	O95372	O95372	FALSE	AFPQAANGSAKDLAILQC(57.021460)HGELDPMVPVR	FGALTAEKLR	153	182	29	10	10	7	162	188	5	10.604	FALSE	TRUE	FALSE	FALSE	Self	0	0
Scan: 25008 Run: Y:\proj\prosit\xl\raw_files_all_batches\L1_20211118_MxR_thirdbatch_DSSOplate_D5_D6.raw P1_VVVTMEHSAKGNAHK P2_M(15.994900)VKGMGGAMDLVSSAK 9 2	Y:\proj\prosit\xl\raw_files_all_batches\L1_20211118_MxR_thirdbatch_DSSOplate_D5_D6.raw	25008	P55809	FALSE	P55809	P55809	FALSE	M(15.994900)VKGMGGAMDLVSSAK	VVVTMEHSAKGNAHK	418	436	16	15	2	9	419	444	5	10.604	FALSE	TRUE	FALSE	FALSE	Self	0	0
Scan: 37822 Run: Y:\proj\prosit\xl\raw_files_all_batches\L1_20210806_MxR_FDR_firstbatch_DSSOplate_D6.raw P1_LIGGKYMGELVR P2_LIGGKYMGELVR 4 4	Y:\proj\prosit\xl\raw_files_all_batches\L1_20210806_MxR_FDR_firstbatch_DSSOplate_D6.raw	37822	P35557	FALSE	P35557	P35557	FALSE	LIGGKYMGELVR	LIGGKYMGELVR	291	291	12	12	4	4	294	294	4	10.604	FALSE	TRUE	FALSE	FALSE	Self	0	0
Scan: 10806 Run: Y:\proj\prosit\xl\raw_files_all_batches\L1_20211118_MxR_thirdbatch_DSSOplate_E1_E2.raw P1_SSPPGHYYQKSK P2_SSPPGHYYQKSK 9 9	Y:\proj\prosit\xl\raw_files_all_batches\L1_20211118_MxR_thirdbatch_DSSOplate_E1_E2.raw	10806	Q9NX40	FALSE	Q9NX40	Q9NX40	FALSE	SSPPGHYYQKSK	SSPPGHYYQKSK	121	121	12	12	9	9	129	129	5	10.604	FALSE	TRUE	FALSE	FALSE	Self	0	0
Scan: 28097 Run: Y:\proj\prosit\xl\raw_files_all_batches\L1_20220110_MxR_FDR_fourthbatch_DSSOplate_B11_B12.raw P1_MVNKAADAVNK P2_MTIKMNESDAWFEEK 3 3	Y:\proj\prosit\xl\raw_files_all_batches\L1_20220110_MxR_FDR_fourthbatch_DSSOplate_B11_B12.raw	28097	O60749	FALSE	O60749	O60749	FALSE	MTIKMNESDAWFEEK	MVNKAADAVNK	294	283	15	11	3	3	296	285	5	10.604	FALSE	TRUE	FALSE	FALSE	Self	0	0
Scan: 25249 Run: Y:\proj\prosit\xl\raw_files_all_batches\L1_20211004_MxR_secondbatch_DSSOplate_C9_C10.raw P1_WKQAFNATAVVR P2_NIHQSVSEQIKK 1 10	Y:\proj\prosit\xl\raw_files_all_batches\L1_20211004_MxR_secondbatch_DSSOplate_C9_C10.raw	25249	Q14012	FALSE	Q14012	Q14012	FALSE	NIHQSVSEQIKK	WKQAFNATAVVR	284	302	12	12	10	1	293	302	4	10.604	FALSE	TRUE	FALSE	FALSE	Self	0	0
Scan: 26813 Run: Y:\proj\prosit\xl\raw_files_all_batches\L1_20211118_MxR_thirdbatch_DSSOplate_D3_D4.raw P1_YEKDIAAYQAK P2_HSDASVNFSEFSNKC(57.021460)SER 2 13	Y:\proj\prosit\xl\raw_files_all_batches\L1_20211118_MxR_thirdbatch_DSSOplate_D3_D4.raw	26813	B2RPK0	FALSE	B2RPK0	B2RPK0	FALSE	HSDASVNFSEFSNKC(57.021460)SER	YEKDIAAYQAK	30	154	18	11	13	2	42	155	4	10.604	FALSE	TRUE	FALSE	FALSE	Self	0	0
Scan: 42638 Run: Y:\proj\prosit\xl\raw_files_all_batches\L1_20211118_MxR_thirdbatch_DSSOplate_E1_E2.raw P1_LDFKDVLLRPK P2_ASEGKTVEVPFKGDVEHTIR 3 4	Y:\proj\prosit\xl\raw_files_all_batches\L1_20211118_MxR_thirdbatch_DSSOplate_E1_E2.raw	42638	Q9P2T1	FALSE	Q9P2T1	Q9P2T1	FALSE	ASEGKTVEVPFKGDVEHTIR	LDFKDVLLRPK	286	9	20	11	4	3	289	11	5	10.604	FALSE	TRUE	FALSE	FALSE	Self	0	0
Scan: 20228 Run: Y:\proj\prosit\xl\raw_files_all_batches\L1_20211004_MxR_secondbatch_DSSOplate_C11_C12.raw P1_TC(57.021460)ATDLQTKADR P2_EVPAGKHIITTTR 8 5	Y:\proj\prosit\xl\raw_files_all_batches\L1_20211004_MxR_secondbatch_DSSOplate_C11_C12.raw	20228	O95861	FALSE	O95861	O95861	FALSE	EVPAGKHIITTTR	TC(57.021460)ATDLQTKADR	183	40	13	12	5	8	187	47	4	10.604	FALSE	TRUE	FALSE	FALSE	Self	0	0
Scan: 47642 Run: Y:\proj\prosit\xl\raw_files_all_batches\L1_20211004_MxR_secondbatch_DSSOplate_C9_C10.raw P1_QLVSEKLNVPVR P2_LNLVVKPLEKVLLEEGEAQR 5 9	Y:\proj\prosit\xl\raw_files_all_batches\L1_20211004_MxR_secondbatch_DSSOplate_C9_C10.raw	47642	P11441	FALSE	P11441	P11441	FALSE	LNLVVKPLEKVLLEEGEAQR	QLVSEKLNVPVR	66	27	20	12	9	5	74	31	5	10.604	FALSE	TRUE	FALSE	FALSE	Self	0	0
Scan: 16177 Run: Y:\proj\prosit\xl\raw_files_all_batches\L1_20220118_MxR_FDR_fourthbatch_DSSOplate_E3_E4_remeasure2.raw P1_TATQLAVNKIK P2_LEKIHHSGAK 8 2	Y:\proj\prosit\xl\raw_files_all_batches\L1_20220118_MxR_FDR_fourthbatch_DSSOplate_E3_E4_remeasure2.raw	16177	Q99832	FALSE	Q99832	Q99832	FALSE	TATQLAVNKIK	LEKIHHSGAK	126	277	11	10	8	2	133	278	5	10.604	FALSE	TRUE	FALSE	FALSE	Self	0	0
Scan: 18132 Run: Y:\proj\prosit\xl\raw_files_all_batches\L1_20210806_MxR_FDR_firstbatch_DSSOplate_D3.raw P1_KESQQDNGDK P2_GSTC(57.021460)VLAGM(15.994900)ATDFGNM(15.994900)PEQKGVIR 0 19	Y:\proj\prosit\xl\raw_files_all_batches\L1_20210806_MxR_FDR_firstbatch_DSSOplate_D3.raw	18132	P49675	FALSE	P49675	P49675	FALSE	GSTC(57.021460)VLAGM(15.994900)ATDFGNM(15.994900)PEQKGVIR	KESQQDNGDK	193	97	24	10	19	0	211		4	10.603	FALSE	TRUE	FALSE	FALSE	Self	0	0
Scan: 22157 Run: Y:\proj\prosit\xl\raw_files_all_batches\L1_20210811_MxR_FDR_firstbatch_DSSOplate_F3.raw P1_VHFITDTLSKGETK P2_NEDKLNHHQR 9 3	Y:\proj\prosit\xl\raw_files_all_batches\L1_20210811_MxR_FDR_firstbatch_DSSOplate_F3.raw	22157	P06746	FALSE	P06746	P06746	FALSE	VHFITDTLSKGETK	NEDKLNHHQR	220	127	14	10	9	3	228	129	4	10.603	FALSE	TRUE	FALSE	FALSE	Self	0	0
Scan: 26011 Run: Y:\proj\prosit\xl\raw_files_all_batches\L1_20220110_MxR_FDR_fourthbatch_DSSOplate_B7_B8.raw P1_YAALYQPLFDKR P2_VVVTEKAAATAEEPDPK 10 5	Y:\proj\prosit\xl\raw_files_all_batches\L1_20220110_MxR_FDR_fourthbatch_DSSOplate_B7_B8.raw	26011	Q99733	FALSE	Q99733	Q99733	FALSE	VVVTEKAAATAEEPDPK	YAALYQPLFDKR	140	94	17	12	5	10	144	103	4	10.603	FALSE	TRUE	FALSE	FALSE	Self	0	0
Scan: 46076 Run: Y:\proj\prosit\xl\raw_files_all_batches\L1_20220110_MxR_FDR_fourthbatch_DSSOplate_C1_C2.raw P1_YNFFTGC(57.021460)PKAK P2_IALLNVELELKAEK 8 10	Y:\proj\prosit\xl\raw_files_all_batches\L1_20220110_MxR_FDR_fourthbatch_DSSOplate_C1_C2.raw	46076	Q99832	FALSE	Q99832	Q99832	FALSE	IALLNVELELKAEK	YNFFTGC(57.021460)PKAK	236	357	14	11	10	8	245	364	4	10.603	FALSE	TRUE	FALSE	FALSE	Self	0	0
Scan: 22470 Run: Y:\proj\prosit\xl\raw_files_all_batches\L1_20220110_MxR_FDR_fourthbatch_DSSOplate_B9_B10.raw P1_VQTAVTMGKVTK P2_SMDATLKTMNLEK 8 6	Y:\proj\prosit\xl\raw_files_all_batches\L1_20220110_MxR_FDR_fourthbatch_DSSOplate_B9_B10.raw	22470	Q7LBR1	FALSE	Q7LBR1	Q7LBR1	FALSE	SMDATLKTMNLEK	VQTAVTMGKVTK	97	78	13	12	6	8	102	85	4	10.603	FALSE	TRUE	FALSE	FALSE	Self	0	0
Scan: 32879 Run: Y:\proj\prosit\xl\raw_files_all_batches\L1_20210806_MxR_FDR_firstbatch_DSSOplate_D5.raw P1_WYPEEYEFAPKK P2_IIDVSTVKELC(57.021460)R 10 7	Y:\proj\prosit\xl\raw_files_all_batches\L1_20210806_MxR_FDR_firstbatch_DSSOplate_D5.raw	32879	Q9Y3B8	FALSE	Q9Y3B8	Q9Y3B8	FALSE	IIDVSTVKELC(57.021460)R	WYPEEYEFAPKK	165	178	12	12	7	10	171	187	4	10.603	FALSE	TRUE	FALSE	FALSE	Self	0	0
Scan: 22750 Run: Y:\proj\prosit\xl\raw_files_all_batches\L1_20211118_MxR_thirdbatch_DSSOplate_C11_C12_212733.raw P1_YAGGNPVC(57.021460)VRPTPKWQK P2_TKADSVPGTYR 13 1	Y:\proj\prosit\xl\raw_files_all_batches\L1_20211118_MxR_thirdbatch_DSSOplate_C11_C12_212733.raw	22750	Q15004	FALSE	Q15004	Q15004	FALSE	YAGGNPVC(57.021460)VRPTPKWQK	TKADSVPGTYR	46	3	17	11	13	1	58	3	5	10.603	FALSE	TRUE	FALSE	FALSE	Self	0	0
Scan: 37731 Run: Y:\proj\prosit\xl\raw_files_all_batches\L1_20211004_MxR_secondbatch_DSSOplate_E3_E4.raw P1_VHLVGIDIFTGKK P2_GRPC(57.021460)KIVEMSTSK 11 4	Y:\proj\prosit\xl\raw_files_all_batches\L1_20211004_MxR_secondbatch_DSSOplate_E3_E4.raw	37731	Q9GZV4	FALSE	Q6IS14;Q9GZV4	Q6IS14;Q9GZV4	FALSE	GRPC(57.021460)KIVEMSTSK	VHLVGIDIFTGKK	34	55;55	13	13	4	11	37	65;65	5	10.603	FALSE	TRUE	FALSE	FALSE	Self	0	0
Scan: 30809 Run: Y:\proj\prosit\xl\raw_files_all_batches\L1_20211118_MxR_thirdbatch_DSSOplate_C3_C4.raw P1_LEEMGFKDTDPDSKPFSLQETYEAK P2_EAELKEAEK 6 4	Y:\proj\prosit\xl\raw_files_all_batches\L1_20211118_MxR_thirdbatch_DSSOplate_C3_C4.raw	30809	Q9NVA2	FALSE	Q9NVA2	Q9NVA2	FALSE	LEEMGFKDTDPDSKPFSLQETYEAK	EAELKEAEK	301	352	25	9	6	4	306	355	4	10.603	FALSE	TRUE	FALSE	FALSE	Self	0	0
Scan: 48238 Run: Y:\proj\prosit\xl\raw_files_all_batches\L1_20211004_MxR_secondbatch_DSSOplate_C7.raw P1_TLVLLM(15.994900)GKEGVHGGLINK P2_TFVNITPAEVGVLVGKDR 7 15	Y:\proj\prosit\xl\raw_files_all_batches\L1_20211004_MxR_secondbatch_DSSOplate_C7.raw	48238	P07737	FALSE	P07737	P07737	FALSE	TFVNITPAEVGVLVGKDR	TLVLLM(15.994900)GKEGVHGGLINK	38	108	18	18	15	7	52	114	5	10.603	FALSE	TRUE	FALSE	FALSE	Self	0	0
Scan: 28533 Run: Y:\proj\prosit\xl\raw_files_all_batches\L1_20210806_MxR_FDR_firstbatch_DSSOplate_D1.raw P1_QLISEKPSQEDGNTTEEFDSFR P2_LNSLSVPSVSKR 5 10	Y:\proj\prosit\xl\raw_files_all_batches\L1_20210806_MxR_FDR_firstbatch_DSSOplate_D1.raw	28533	P49069	FALSE	P49069	P49069	FALSE	QLISEKPSQEDGNTTEEFDSFR	LNSLSVPSVSKR	167	72	22	12	5	10	171	81	4	10.603	FALSE	TRUE	FALSE	FALSE	Self	0	0
Scan: 36505 Run: Y:\proj\prosit\xl\raw_files_all_batches\L1_20210811_MxR_FDR_firstbatch_DSSOplate_E8.raw P1_HGTEEQKATYLPQLTTEK P2_DTPGLHIGKPENKLGLR 6 12	Y:\proj\prosit\xl\raw_files_all_batches\L1_20210811_MxR_FDR_firstbatch_DSSOplate_E8.raw	36505	P45954	FALSE	P45954	P45954	FALSE	HGTEEQKATYLPQLTTEK	DTPGLHIGKPENKLGLR	152	239	18	17	6	12	157	250	6	10.603	FALSE	TRUE	FALSE	FALSE	Self	0	0
Scan: 40312 Run: Y:\proj\prosit\xl\raw_files_all_batches\L1_20220110_MxR_FDR_fourthbatch_DSSOplate_C7_C8.raw P1_VLTLDHPDAVKLFTR P2_EYSENKSFC(57.021460)EDLTEGK 10 5	Y:\proj\prosit\xl\raw_files_all_batches\L1_20220110_MxR_FDR_fourthbatch_DSSOplate_C7_C8.raw	40312	O95749	FALSE	O95749	O95749	FALSE	EYSENKSFC(57.021460)EDLTEGK	VLTLDHPDAVKLFTR	196	102	16	15	5	10	200	111	5	10.603	FALSE	TRUE	FALSE	FALSE	Self	0	0
Scan: 54482 Run: Y:\proj\prosit\xl\raw_files_all_batches\L1_20211004_MxR_secondbatch_DSSOplate_C8.raw P1_TIAETEAAYLKILESSQTLLSVLKR P2_EAGNLTKATAPDQK 10 6	Y:\proj\prosit\xl\raw_files_all_batches\L1_20211004_MxR_secondbatch_DSSOplate_C8.raw	54482	O43805	FALSE	O43805	O43805	FALSE	TIAETEAAYLKILESSQTLLSVLKR	EAGNLTKATAPDQK	73	98	25	14	10	6	82	103	5	10.603	FALSE	TRUE	FALSE	FALSE	Self	0	0
Scan: 36665 Run: Y:\proj\prosit\xl\raw_files_all_batches\L1_20210806_MxR_FDR_firstbatch_DSSOplate_D3.raw P1_LDYDEDASAMLKEVQPR P2_AALKALLGER 11 3	Y:\proj\prosit\xl\raw_files_all_batches\L1_20210806_MxR_FDR_firstbatch_DSSOplate_D3.raw	36665	P50502	FALSE	Q9NPB3	Q9NPB3	FALSE	LDYDEDASAMLKEVQPR	AALKALLGER	210	178	17	10	11	3	220	180	4	10.603	FALSE	TRUE	FALSE	FALSE	Between	0	35.8
Scan: 27176 Run: Y:\proj\prosit\xl\raw_files_all_batches\L1_20220110_MxR_FDR_fourthbatch_DSSOplate_C5_C6.raw P1_VYVADNC(57.021460)GLYAQAEMSNKASDHGWVC(57.021460)DQR P2_KAPSEASAQEQR 17 0	Y:\proj\prosit\xl\raw_files_all_batches\L1_20220110_MxR_FDR_fourthbatch_DSSOplate_C5_C6.raw	27176	Q9HC36	FALSE	Q9HC36	Q9HC36	FALSE	VYVADNC(57.021460)GLYAQAEMSNKASDHGWVC(57.021460)DQR	KAPSEASAQEQR	283	59	29	12	17	0	299		6	10.603	FALSE	TRUE	FALSE	FALSE	Self	0	0
Scan: 35327 Run: Y:\proj\prosit\xl\raw_files_all_batches\L1_20211004_MxR_secondbatch_DSSOplate_C6.raw P1_VRPDDLKLPTDNQTK P2_DDVTGYFPSM(15.994900)YLQKSGQDVSQAQR 6 13	Y:\proj\prosit\xl\raw_files_all_batches\L1_20211004_MxR_secondbatch_DSSOplate_C6.raw	35327	A6NI72;P14598	FALSE	A6NI72;P14598	A6NI72;P14598	FALSE	DDVTGYFPSM(15.994900)YLQKSGQDVSQAQR	VRPDDLKLPTDNQTK	269;268	120;119	24	15	13	6	281;280	125;124	5	10.603	FALSE	TRUE	FALSE	FALSE	Self	0	0
Scan: 22139 Run: Y:\proj\prosit\xl\raw_files_all_batches\L1_20211118_MxR_thirdbatch_DSSOplate_C7_C8.raw P1_AEGGGATTSTQVMVIKRPGR P2_AEADPQAIPKK 15 9	Y:\proj\prosit\xl\raw_files_all_batches\L1_20211118_MxR_thirdbatch_DSSOplate_C7_C8.raw	22139	P51608	FALSE	P51608	P51608	FALSE	AEGGGATTSTQVMVIKRPGR	AEADPQAIPKK	233	256	20	11	15	9	247	264	4	10.602	FALSE	TRUE	FALSE	FALSE	Self	0	0
Scan: 34598 Run: Y:\proj\prosit\xl\raw_files_all_batches\L1_20211118_MxR_thirdbatch_DSSOplate_E5_E6.raw P1_ARQYPWGVVQVENENHC(57.021460)DFVKLR P2_ADTIAKNELHK 20 5	Y:\proj\prosit\xl\raw_files_all_batches\L1_20211118_MxR_thirdbatch_DSSOplate_E5_E6.raw	34598	Q9NVA2	FALSE	Q9NVA2	Q9NVA2	FALSE	ARQYPWGVVQVENENHC(57.021460)DFVKLR	ADTIAKNELHK	251	184	23	11	20	5	270	188	6	10.602	FALSE	TRUE	FALSE	FALSE	Self	0	0
Scan: 41643 Run: Y:\proj\prosit\xl\raw_files_all_batches\L1_20211004_MxR_secondbatch_DSSOplate_C9_C10.raw P1_RVISTAKAPGAIGPYSQAVLVDR P2_NM(15.994900)GEILKAAGC(57.021460)DFTNVVK 6 6	Y:\proj\prosit\xl\raw_files_all_batches\L1_20211004_MxR_secondbatch_DSSOplate_C9_C10.raw	41643	P52758	FALSE	P52758	P52758	FALSE	RVISTAKAPGAIGPYSQAVLVDR	NM(15.994900)GEILKAAGC(57.021460)DFTNVVK	6	60	23	18	6	6	11	65	6	10.602	FALSE	TRUE	FALSE	FALSE	Self	0	0
Scan: 31590 Run: Y:\proj\prosit\xl\raw_files_all_batches\L1_20210806_MxR_FDR_firstbatch_DSSOplate_D5.raw P1_NKPGEIAK P2_DILLQGLKAIGSK 1 7	Y:\proj\prosit\xl\raw_files_all_batches\L1_20210806_MxR_FDR_firstbatch_DSSOplate_D5.raw	31590	Q99986	FALSE	Q99986	Q99986	FALSE	DILLQGLKAIGSK	NKPGEIAK	321	293	13	8	7	1	327	293	4	10.602	FALSE	TRUE	FALSE	FALSE	Self	0	0
Scan: 33305 Run: Y:\proj\prosit\xl\raw_files_all_batches\L1_20210811_MxR_FDR_firstbatch_DSSOplate_E7.raw P1_NKHSSGQQNLNTITYETLK P2_EFLTALKSHK 1 6	Y:\proj\prosit\xl\raw_files_all_batches\L1_20210811_MxR_FDR_firstbatch_DSSOplate_E7.raw	33305	O75575	FALSE	O75575	O75575	FALSE	NKHSSGQQNLNTITYETLK	EFLTALKSHK	32	67	19	10	1	6	32	72	4	10.602	FALSE	TRUE	FALSE	FALSE	Self	0	0
Scan: 35162 Run: Y:\proj\prosit\xl\raw_files_all_batches\L1_20211118_MxR_thirdbatch_DSSOplate_C9_C10.raw P1_GQHLSDAFAQVNPLKK P2_AKDFPPADPTIK 14 1	Y:\proj\prosit\xl\raw_files_all_batches\L1_20211118_MxR_thirdbatch_DSSOplate_C9_C10.raw	35162	P30711	FALSE	P30711	P30711	FALSE	GQHLSDAFAQVNPLKK	AKDFPPADPTIK	37	216	16	12	14	1	50	216	4	10.602	FALSE	TRUE	FALSE	FALSE	Self	0	0
Scan: 21100 Run: Y:\proj\prosit\xl\raw_files_all_batches\L1_20220110_MxR_FDR_fourthbatch_DSSOplate_C9_C10.raw P1_LSAM(15.994900)KSAVESGQADDERVR P2_KYGALPDQGIAK 4 0	Y:\proj\prosit\xl\raw_files_all_batches\L1_20220110_MxR_FDR_fourthbatch_DSSOplate_C9_C10.raw	21100	P78318	FALSE	P78318	P78318	FALSE	LSAM(15.994900)KSAVESGQADDERVR	KYGALPDQGIAK	171	275	19	12	4	0	174		4	10.602	FALSE	TRUE	FALSE	FALSE	Self	0	0
Scan: 29449 Run: Y:\proj\prosit\xl\raw_files_all_batches\L1_20210806_MxR_FDR_firstbatch_DSSOplate_C8.raw P1_QSIKGSSNQEEEGPSTSPDPESVFR P2_QSIKGSSNQEEEGPSTSPDPESVFR 3 3	Y:\proj\prosit\xl\raw_files_all_batches\L1_20210806_MxR_FDR_firstbatch_DSSOplate_C8.raw	29449	P43359	FALSE	P43359	P43359	FALSE	QSIKGSSNQEEEGPSTSPDPESVFR	QSIKGSSNQEEEGPSTSPDPESVFR	81	81	25	25	3	3	83	83	4	10.602	FALSE	TRUE	FALSE	FALSE	Self	0	0
Scan: 36785 Run: Y:\proj\prosit\xl\raw_files_all_batches\L1_20220110_MxR_FDR_fourthbatch_DSSOplate_D1_D2.raw P1_SNM(15.994900)EKHLFNLK P2_SMAGVVKSMDATLK 4 6	Y:\proj\prosit\xl\raw_files_all_batches\L1_20220110_MxR_FDR_fourthbatch_DSSOplate_D1_D2.raw	36785	Q7LBR1	FALSE	Q7LBR1	Q7LBR1	FALSE	SMAGVVKSMDATLK	SNM(15.994900)EKHLFNLK	90	1	14	11	6	4	95	4	5	10.602	FALSE	TRUE	FALSE	FALSE	Self	0	0
Scan: 29598 Run: Y:\proj\prosit\xl\raw_files_all_batches\L1_20220110_MxR_FDR_fourthbatch_DSSOplate_C1_C2.raw P1_NKDDQITLDEFK P2_GFLKDC(57.021460)PSGR 1 3	Y:\proj\prosit\xl\raw_files_all_batches\L1_20220110_MxR_FDR_fourthbatch_DSSOplate_C1_C2.raw	29598	P62760	FALSE	P62760	P62760	FALSE	NKDDQITLDEFK	GFLKDC(57.021460)PSGR	160	32	12	10	1	3	160	34	4	10.602	FALSE	TRUE	FALSE	FALSE	Self	0	0
Scan: 55074 Run: Y:\proj\prosit\xl\raw_files_all_batches\L1_20211004_MxR_secondbatch_DSSOplate_D11_D12.raw P1_LIFQVLDAVKYLHDLGIVHR P2_IVEKGFYTER 9 3	Y:\proj\prosit\xl\raw_files_all_batches\L1_20211004_MxR_secondbatch_DSSOplate_D11_D12.raw	55074	Q14012	FALSE	Q14012	Q14012	FALSE	LIFQVLDAVKYLHDLGIVHR	IVEKGFYTER	120	106	20	10	9	3	128	108	6	10.602	FALSE	TRUE	FALSE	FALSE	Self	0	0
Scan: 16564 Run: Y:\proj\prosit\xl\raw_files_all_batches\L1_20211118_MxR_thirdbatch_DSSOplate_F1_F2.raw P1_HWEKIVAAK P2_ANRAENPGIC(57.021460)PQHSKR 3 14	Y:\proj\prosit\xl\raw_files_all_batches\L1_20211118_MxR_thirdbatch_DSSOplate_F1_F2.raw	16564	Q6PF06	FALSE	Q6PF06	Q6PF06	FALSE	ANRAENPGIC(57.021460)PQHSKR	HWEKIVAAK	91	70	16	9	14	3	104	72	5	10.602	FALSE	TRUE	FALSE	FALSE	Self	0	0
Scan: 48861 Run: Y:\proj\prosit\xl\raw_files_all_batches\L1_20211118_MxR_thirdbatch_DSSOplate_C7_C8.raw P1_RC(57.021460)PGESLINPGFKSK P2_ASLTLSGGPSALAFDLSKVPGPEAAPR 12 17	Y:\proj\prosit\xl\raw_files_all_batches\L1_20211118_MxR_thirdbatch_DSSOplate_C7_C8.raw	48861	Q9BUH6	FALSE	Q9BUH6	Q9BUH6	FALSE	ASLTLSGGPSALAFDLSKVPGPEAAPR	RC(57.021460)PGESLINPGFKSK	93	178	27	15	17	12	109	189	5	10.601	FALSE	TRUE	FALSE	FALSE	Self	0	0
Scan: 33684 Run: Y:\proj\prosit\xl\raw_files_all_batches\L1_20210806_MxR_FDR_firstbatch_DSSOplate_D6.raw P1_FLDKYM(15.994900)PQFMK P2_FLDKYM(15.994900)PQFM(15.994900)K 3 3	Y:\proj\prosit\xl\raw_files_all_batches\L1_20210806_MxR_FDR_firstbatch_DSSOplate_D6.raw	33684	Q9Y3B8	FALSE	Q9Y3B8	Q9Y3B8	FALSE	FLDKYM(15.994900)PQFM(15.994900)K	FLDKYM(15.994900)PQFMK	149	149	11	11	3	3	151	151	4	10.601	FALSE	TRUE	FALSE	FALSE	Self	0	0
Scan: 14395 Run: Y:\proj\prosit\xl\raw_files_all_batches\L1_20211118_MxR_thirdbatch_DSSOplate_C5_C6.raw P1_NFAEGQETKPK P2_NFAEGQETKPK 8 8	Y:\proj\prosit\xl\raw_files_all_batches\L1_20211118_MxR_thirdbatch_DSSOplate_C5_C6.raw	14395	A6NMZ2	FALSE	A6NMZ2	A6NMZ2	FALSE	NFAEGQETKPK	NFAEGQETKPK	91	91	11	11	8	8	98	98	4	10.601	FALSE	TRUE	FALSE	FALSE	Self	0	0
Scan: 33116 Run: Y:\proj\prosit\xl\raw_files_all_batches\L1_20211118_MxR_thirdbatch_DSSOplate_E3_E4_212733.raw P1_M(15.994900)LDHEYTTKEVFR P2_FRVPVEKIYSK 8 6	Y:\proj\prosit\xl\raw_files_all_batches\L1_20211118_MxR_thirdbatch_DSSOplate_E3_E4_212733.raw	33116	Q969P6	FALSE	Q969P6	Q969P6	FALSE	M(15.994900)LDHEYTTKEVFR	FRVPVEKIYSK	98	571	13	11	8	6	105	576	4	10.601	FALSE	TRUE	FALSE	FALSE	Self	0	0
Scan: 34392 Run: Y:\proj\prosit\xl\raw_files_all_batches\L1_20211118_MxR_thirdbatch_DSSOplate_C9_C10.raw P1_WIQKNPDLLK P2_ASNGLC(57.021460)PEILGKPHDPDSQK 3 11	Y:\proj\prosit\xl\raw_files_all_batches\L1_20211118_MxR_thirdbatch_DSSOplate_C9_C10.raw	34392	Q5VTH2	FALSE	Q5VTH2	Q5VTH2	FALSE	ASNGLC(57.021460)PEILGKPHDPDSQK	WIQKNPDLLK	104	94	20	10	11	3	114	96	5	10.601	FALSE	TRUE	FALSE	FALSE	Self	0	0
Scan: 43872 Run: Y:\proj\prosit\xl\raw_files_all_batches\L1_20211004_MxR_secondbatch_DSSOplate_C4_212733.raw P1_LMNESLM(15.994900)LVTALNPHIGYDKAAK P2_IEYDTFGELKVPNDK 19 9	Y:\proj\prosit\xl\raw_files_all_batches\L1_20211004_MxR_secondbatch_DSSOplate_C4_212733.raw	43872	P07954	FALSE	P07954	P07954	FALSE	LMNESLM(15.994900)LVTALNPHIGYDKAAK	IEYDTFGELKVPNDK	447	51	23	15	19	9	465	59	5	10.601	FALSE	TRUE	FALSE	FALSE	Self	0	0
Scan: 34560 Run: Y:\proj\prosit\xl\raw_files_all_batches\L1_20220110_MxR_FDR_fourthbatch_DSSOplate_B11_B12.raw P1_NLDC(57.021460)PELISEFMKK P2_KSNFSNSADDIK 12 0	Y:\proj\prosit\xl\raw_files_all_batches\L1_20220110_MxR_FDR_fourthbatch_DSSOplate_B11_B12.raw	34560	P45973	FALSE	P45973	P45973	FALSE	NLDC(57.021460)PELISEFMKK	KSNFSNSADDIK	55	90	14	12	12	0	66		4	10.601	FALSE	TRUE	FALSE	FALSE	Self	0	0
Scan: 29945 Run: Y:\proj\prosit\xl\raw_files_all_batches\L1_20211118_MxR_thirdbatch_DSSOplate_C9_C10.raw P1_TKPSELDQGKYDADDNVK P2_IDDINVTQKSFNFAK 9 8	Y:\proj\prosit\xl\raw_files_all_batches\L1_20211118_MxR_thirdbatch_DSSOplate_C9_C10.raw	29945	Q9UBK7;Q9UNT1	FALSE	Q9UBK7;Q9UNT1	Q9UBK7;Q9UNT1	FALSE	TKPSELDQGKYDADDNVK	IDDINVTQKSFNFAK	5;5	134;134	18	15	9	8	13;13	141;141	4	10.601	FALSE	TRUE	FALSE	FALSE	Self	0	0
Scan: 11614 Run: Y:\proj\prosit\xl\raw_files_all_batches\L1_20220110_MxR_FDR_fourthbatch_DSSOplate_D3_D4.raw P1_LSAKPAPPKPEPKPK P2_ADAGKEGNNPAENGDAK 3 4	Y:\proj\prosit\xl\raw_files_all_batches\L1_20220110_MxR_FDR_fourthbatch_DSSOplate_D3_D4.raw	11614	P05204	FALSE	P05204	P05204	FALSE	ADAGKEGNNPAENGDAK	LSAKPAPPKPEPKPK	59	27	17	15	4	3	62	29	6	10.601	FALSE	TRUE	FALSE	FALSE	Self	0	0
Scan: 20523 Run: Y:\proj\prosit\xl\raw_files_all_batches\L1_20211118_MxR_thirdbatch_DSSOplate_C9_C10.raw P1_QDTQEKEGILPERAEEAK P2_NKQLPSAGPDK 5 1	Y:\proj\prosit\xl\raw_files_all_batches\L1_20211118_MxR_thirdbatch_DSSOplate_C9_C10.raw	20523	O43768	FALSE	O43768	O43768	FALSE	QDTQEKEGILPERAEEAK	NKQLPSAGPDK	18	78	18	11	5	1	22	78	5	10.601	FALSE	TRUE	FALSE	FALSE	Self	0	0
Scan: 13667 Run: Y:\proj\prosit\xl\raw_files_all_batches\L1_20211118_MxR_thirdbatch_DSSOplate_C9_C10.raw P1_LAKEAQQETQK P2_KLNTQGSHLGSC(57.021460)IEK 2 0	Y:\proj\prosit\xl\raw_files_all_batches\L1_20211118_MxR_thirdbatch_DSSOplate_C9_C10.raw	13667	Q7L8J4	FALSE	Q7L8J4	Q7L8J4	FALSE	KLNTQGSHLGSC(57.021460)IEK	LAKEAQQETQK	97	121	15	11	0	2		122	5	10.601	FALSE	TRUE	FALSE	FALSE	Self	0	0
Scan: 29415 Run: Y:\proj\prosit\xl\raw_files_all_batches\L1_20211004_MxR_secondbatch_DSSOplate_C2.raw P1_EGIIPANYVQKR P2_EGIIPANYVQKR 10 10	Y:\proj\prosit\xl\raw_files_all_batches\L1_20211004_MxR_secondbatch_DSSOplate_C2.raw	29415	P41240	FALSE	P41240	P41240	FALSE	EGIIPANYVQKR	EGIIPANYVQKR	56	56	12	12	10	10	65	65	4	10.601	FALSE	TRUE	FALSE	FALSE	Self	0	0
Scan: 24955 Run: Y:\proj\prosit\xl\raw_files_all_batches\L1_20210727_MxR_FDR_firstbatch_DSSOplate2_H12.raw P1_WYPEEYEFAPKK P2_EHHGKSGLTK 10 4	Y:\proj\prosit\xl\raw_files_all_batches\L1_20210727_MxR_FDR_firstbatch_DSSOplate2_H12.raw	24955	Q9Y3B8	FALSE	Q9Y3B8	Q9Y3B8	FALSE	WYPEEYEFAPKK	EHHGKSGLTK	178	98	12	10	10	4	187	101	4	10.601	FALSE	TRUE	FALSE	FALSE	Self	0	0
Scan: 18000 Run: Y:\proj\prosit\xl\raw_files_all_batches\L1_20211118_MxR_thirdbatch_DSSOplate_E3_E4_212733.raw P1_EC(57.021460)GADC(57.021460)AKFQK P2_ALERPYTSKHSWGK 7 8	Y:\proj\prosit\xl\raw_files_all_batches\L1_20211118_MxR_thirdbatch_DSSOplate_E3_E4_212733.raw	18000	Q9NR45	FALSE	Q9NR45	Q9NR45	FALSE	ALERPYTSKHSWGK	EC(57.021460)GADC(57.021460)AKFQK	65	44	14	11	8	7	72	50	5	10.601	FALSE	TRUE	FALSE	FALSE	Self	0	0
Scan: 19004 Run: Y:\proj\prosit\xl\raw_files_all_batches\L1_20211004_MxR_secondbatch_DSSOplate_C1.raw P1_YVEC(57.021460)SALTQKGLK P2_ASQVKPGDSLPR 9 4	Y:\proj\prosit\xl\raw_files_all_batches\L1_20211004_MxR_secondbatch_DSSOplate_C1.raw	19004	P60953	FALSE	P08913	P08913	FALSE	YVEC(57.021460)SALTQKGLK	ASQVKPGDSLPR	153	337	13	12	9	4	161	340	4	10.601	FALSE	TRUE	FALSE	FALSE	Between	0	35.8
Scan: 40893 Run: Y:\proj\prosit\xl\raw_files_all_batches\L1_20211118_MxR_thirdbatch_DSSOplate_C11_C12_212733.raw P1_KVLSSVSDEMLK P2_AKDHGLEVLGLVR 0 1	Y:\proj\prosit\xl\raw_files_all_batches\L1_20211118_MxR_thirdbatch_DSSOplate_C11_C12_212733.raw	40893	Q96DE0	FALSE	A8MWE9	A8MWE9	FALSE	AKDHGLEVLGLVR	KVLSSVSDEMLK	129	81	13	12	1	0	129		5	10.601	FALSE	TRUE	FALSE	FALSE	Between	0	35.818
Scan: 29234 Run: Y:\proj\prosit\xl\raw_files_all_batches\L1_20220118_MxR_FDR_fourthbatch_DSSOplate_E9_E10_remeasure.raw P1_VGKEDSSSTEFVEKR P2_RFSDFLGLHSKLASK 13 10	Y:\proj\prosit\xl\raw_files_all_batches\L1_20220118_MxR_FDR_fourthbatch_DSSOplate_E9_E10_remeasure.raw	29234	O60749	FALSE	O60749	O60749	FALSE	RFSDFLGLHSKLASK	VGKEDSSSTEFVEKR	182	220	15	15	10	13	191	232	5	10.601	FALSE	TRUE	FALSE	FALSE	Self	0	0
Scan: 41016 Run: Y:\proj\prosit\xl\raw_files_all_batches\L1_20220110_MxR_FDR_fourthbatch_DSSOplate_C9_C10.raw P1_LTMLNTVSKIR P2_HGKELGGESNFGDALLDAGESM(15.994900)K 8 2	Y:\proj\prosit\xl\raw_files_all_batches\L1_20220110_MxR_FDR_fourthbatch_DSSOplate_C9_C10.raw	41016	Q99961	FALSE	Q99961	Q99961	FALSE	HGKELGGESNFGDALLDAGESM(15.994900)K	LTMLNTVSKIR	99	67	23	11	2	8	100	74	4	10.6	FALSE	TRUE	FALSE	FALSE	Self	0	0
Scan: 14178 Run: Y:\proj\prosit\xl\raw_files_all_batches\L1_20211118_MxR_thirdbatch_DSSOplate_B7_B8.raw P1_QPC(57.021460)QPPPVKC(57.021460)QETC(57.021460)APK P2_AQQQQVKQPC(57.021460)QPPPVK 8 6	Y:\proj\prosit\xl\raw_files_all_batches\L1_20211118_MxR_thirdbatch_DSSOplate_B7_B8.raw	14178	Q96PI1	FALSE	Q96PI1	Q96PI1	FALSE	QPC(57.021460)QPPPVKC(57.021460)QETC(57.021460)APK	AQQQQVKQPC(57.021460)QPPPVK	24	17	17	16	8	6	31	22	4	10.6	FALSE	TRUE	FALSE	FALSE	Self	0	0
Scan: 27345 Run: Y:\proj\prosit\xl\raw_files_all_batches\L1_20211004_MxR_secondbatch_DSSOplate_C11_C12.raw P1_YM(15.994900)EANKNIGK P2_LGAAAGFNYKKEDFSEATLK 5 10	Y:\proj\prosit\xl\raw_files_all_batches\L1_20211004_MxR_secondbatch_DSSOplate_C11_C12.raw	27345	Q53FA7	FALSE	Q53FA7	Q53FA7	FALSE	LGAAAGFNYKKEDFSEATLK	YM(15.994900)EANKNIGK	183	315	20	10	10	5	192	319	5	10.6	FALSE	TRUE	FALSE	FALSE	Self	0	0
Scan: 33880 Run: Y:\proj\prosit\xl\raw_files_all_batches\L1_20220110_MxR_FDR_fourthbatch_DSSOplate_D7_D8.raw P1_FSDFLGLHSKLASK P2_EAEAKMMVANKPDK 9 4	Y:\proj\prosit\xl\raw_files_all_batches\L1_20220110_MxR_FDR_fourthbatch_DSSOplate_D7_D8.raw	33880	O60749	FALSE	O60749	O60749	FALSE	EAEAKMMVANKPDK	FSDFLGLHSKLASK	428	183	14	14	4	9	431	191	6	10.6	FALSE	TRUE	FALSE	FALSE	Self	0	0
Scan: 20527 Run: Y:\proj\prosit\xl\raw_files_all_batches\L1_20211118_MxR_thirdbatch_DSSOplate_B11_B12.raw P1_LLVKM(15.994900)PFQTSPGGK P2_AATSEGVQVKR 3 9	Y:\proj\prosit\xl\raw_files_all_batches\L1_20211118_MxR_thirdbatch_DSSOplate_B11_B12.raw	20527	P51608	FALSE	P51608	P51608	FALSE	LLVKM(15.994900)PFQTSPGGK	AATSEGVQVKR	219	200	14	11	3	9	221	208	4	10.6	FALSE	TRUE	FALSE	FALSE	Self	0	0
Scan: 24934 Run: Y:\proj\prosit\xl\raw_files_all_batches\L1_20211004_MxR_secondbatch_DSSOplate_D3_D4.raw P1_QPLGPDGSQGFKQR P2_ILKRPTSNGVVSSPNSTSRPTLPVK 11 2	Y:\proj\prosit\xl\raw_files_all_batches\L1_20211004_MxR_secondbatch_DSSOplate_D3_D4.raw	24934	Q7Z422	FALSE	Q7Z422	Q7Z422	FALSE	ILKRPTSNGVVSSPNSTSRPTLPVK	QPLGPDGSQGFKQR	61	137	25	14	2	11	62	147	6	10.6	FALSE	TRUE	FALSE	FALSE	Self	0	0
Scan: 14451 Run: Y:\proj\prosit\xl\raw_files_all_batches\L1_20211118_MxR_thirdbatch_DSSOplate_E9_E10.raw P1_HSWGKTYGEHK P2_EC(57.021460)GADC(57.021460)AKFQK 4 7	Y:\proj\prosit\xl\raw_files_all_batches\L1_20211118_MxR_thirdbatch_DSSOplate_E9_E10.raw	14451	Q9NR45	FALSE	Q9NR45	Q9NR45	FALSE	EC(57.021460)GADC(57.021460)AKFQK	HSWGKTYGEHK	44	74	11	11	7	4	50	77	5	10.6	FALSE	TRUE	FALSE	FALSE	Self	0	0
Scan: 45093 Run: Y:\proj\prosit\xl\raw_files_all_batches\L1_20210806_MxR_FDR_firstbatch_DSSOplate_D8.raw P1_EILLAMLMVDKEK P2_EADIEPNGKVK 10 8	Y:\proj\prosit\xl\raw_files_all_batches\L1_20210806_MxR_FDR_firstbatch_DSSOplate_D8.raw	45093	Q96GE6	FALSE	Q96GE6	Q96GE6	FALSE	EILLAMLMVDKEK	EADIEPNGKVK	127	170	13	11	10	8	136	177	4	10.6	FALSE	TRUE	FALSE	FALSE	Self	0	0
Scan: 37968 Run: Y:\proj\prosit\xl\raw_files_all_batches\L1_20220110_MxR_FDR_fourthbatch_DSSOplate_D1_D2.raw P1_WEDAQITLLKK P2_TVKHPTLLQDPDLR 9 2	Y:\proj\prosit\xl\raw_files_all_batches\L1_20220110_MxR_FDR_fourthbatch_DSSOplate_D1_D2.raw	37968	O60749	FALSE	O60749	O60749	FALSE	TVKHPTLLQDPDLR	WEDAQITLLKK	245	416	14	11	2	9	246	424	5	10.6	FALSE	TRUE	FALSE	FALSE	Self	0	0
Scan: 44361 Run: Y:\proj\prosit\xl\raw_files_all_batches\L1_20220110_MxR_FDR_fourthbatch_DSSOplate_D9_D10.raw P1_ITLATVKALNHLK P2_ELLKHPFILM(15.994900)YEER 6 3	Y:\proj\prosit\xl\raw_files_all_batches\L1_20220110_MxR_FDR_fourthbatch_DSSOplate_D9_D10.raw	44361	P45985	FALSE	P45985	P45985	FALSE	ELLKHPFILM(15.994900)YEER	ITLATVKALNHLK	359	207	14	13	3	6	361	212	5	10.6	FALSE	TRUE	FALSE	FALSE	Self	0	0
Scan: 36382 Run: Y:\proj\prosit\xl\raw_files_all_batches\L1_20210811_MxR_FDR_firstbatch_DSSOplate_D11.raw P1_PHSYPALSAEQKK P2_C(57.021460)QYVTEKVLAAVYK 11 6	Y:\proj\prosit\xl\raw_files_all_batches\L1_20210811_MxR_FDR_firstbatch_DSSOplate_D11.raw	36382	P09972	FALSE	P09972	P09972	FALSE	C(57.021460)QYVTEKVLAAVYK	PHSYPALSAEQKK	201	1	14	13	6	11	206	11	4	10.6	FALSE	TRUE	FALSE	FALSE	Self	0	0
Scan: 20898 Run: Y:\proj\prosit\xl\raw_files_all_batches\L1_20211118_MxR_thirdbatch_DSSOplate_D1_D2.raw P1_RLAKEAQQETQK P2_AKVTELEQQVAQAK 3 1	Y:\proj\prosit\xl\raw_files_all_batches\L1_20211118_MxR_thirdbatch_DSSOplate_D1_D2.raw	20898	Q7L8J4	FALSE	Q7L8J4	Q7L8J4	FALSE	AKVTELEQQVAQAK	RLAKEAQQETQK	240	120	14	12	1	3	240	122	4	10.6	FALSE	TRUE	FALSE	FALSE	Self	0	0
Scan: 38494 Run: Y:\proj\prosit\xl\raw_files_all_batches\L1_20210811_MxR_FDR_firstbatch_DSSOplate_E11.raw P1_HYGKLFTASQDTQK P2_HKLFEDYLIK 3 1	Y:\proj\prosit\xl\raw_files_all_batches\L1_20210811_MxR_FDR_firstbatch_DSSOplate_E11.raw	38494	Q8NCU1	FALSE	Q8NCU1	Q8NCU1	FALSE	HYGKLFTASQDTQK	HKLFEDYLIK	80	45	14	10	3	1	82	45	5	10.6	FALSE	TRUE	FALSE	FALSE	Self	0	0
Scan: 10506 Run: Y:\proj\prosit\xl\raw_files_all_batches\L1_20211004_MxR_secondbatch_DSSOplate_E5_E6.raw P1_RGSKAQAAEVPNEK P2_RGSKAQAAEVPNEK 3 3	Y:\proj\prosit\xl\raw_files_all_batches\L1_20211004_MxR_secondbatch_DSSOplate_E5_E6.raw	10506	A6PVY3	FALSE	A6PVY3	A6PVY3	FALSE	RGSKAQAAEVPNEK	RGSKAQAAEVPNEK	121	121	14	14	3	3	123	123	6	10.6	FALSE	TRUE	FALSE	FALSE	Self	0	0
Scan: 36337 Run: Y:\proj\prosit\xl\raw_files_all_batches\L1_20220110_MxR_FDR_fourthbatch_DSSOplate_D9_D10.raw P1_TLKEAC(57.021460)DQHGPDLYPK P2_HC(57.021460)DDSFTPQEKLWQQLR 2 10	Y:\proj\prosit\xl\raw_files_all_batches\L1_20220110_MxR_FDR_fourthbatch_DSSOplate_D9_D10.raw	36337	P36551	FALSE	P36551	P36551	FALSE	HC(57.021460)DDSFTPQEKLWQQLR	TLKEAC(57.021460)DQHGPDLYPK	371	298	17	16	10	2	380	299	5	10.6	FALSE	TRUE	FALSE	FALSE	Self	0	0
Scan: 40120 Run: Y:\proj\prosit\xl\raw_files_all_batches\L1_20210806_MxR_FDR_firstbatch_DSSOplate_D4.raw P1_LVSGWVKPIIIGR P2_DIFQEIYDKQYK 6 8	Y:\proj\prosit\xl\raw_files_all_batches\L1_20210806_MxR_FDR_firstbatch_DSSOplate_D4.raw	40120	O75874	FALSE	O75874	O75874	FALSE	LVSGWVKPIIIGR	DIFQEIYDKQYK	119	224	13	12	6	8	124	231	4	10.6	FALSE	TRUE	FALSE	FALSE	Self	0	0
Scan: 49150 Run: Y:\proj\prosit\xl\raw_files_all_batches\L1_20211004_MxR_secondbatch_DSSOplate_D11_D12.raw P1_SESGWWFC(57.021460)QM(15.994900)KAK P2_IIPHLPAPKWFDGQR 10 8	Y:\proj\prosit\xl\raw_files_all_batches\L1_20211004_MxR_secondbatch_DSSOplate_D11_D12.raw	49150	A6NI72;P14598	FALSE	A6NI72;P14598	A6NI72;P14598	FALSE	IIPHLPAPKWFDGQR	SESGWWFC(57.021460)QM(15.994900)KAK	71;70	189;188	15	13	8	10	78;77	198;197	5	10.6	FALSE	TRUE	FALSE	FALSE	Self	0	0
Scan: 48360 Run: Y:\proj\prosit\xl\raw_files_all_batches\L1_20220110_MxR_FDR_fourthbatch_DSSOplate_C7_C8.raw P1_KAGVDPLVPLR P2_DMLLANPHELSLLKER 0 13	Y:\proj\prosit\xl\raw_files_all_batches\L1_20220110_MxR_FDR_fourthbatch_DSSOplate_C7_C8.raw	48360	Q5TDH0	FALSE	Q9UJ70	Q9UJ70	FALSE	DMLLANPHELSLLKER	KAGVDPLVPLR	139	58	16	11	13	0	151		5	10.6	FALSE	TRUE	FALSE	FALSE	Between	0	35.827
Scan: 36903 Run: Y:\proj\prosit\xl\raw_files_all_batches\L1_20211118_MxR_thirdbatch_DSSOplate_C5_C6.raw P1_VAMGAFDKTRPVVAAGAVGLAQR P2_ALDEATKYALER 7 6	Y:\proj\prosit\xl\raw_files_all_batches\L1_20211118_MxR_thirdbatch_DSSOplate_C5_C6.raw	36903	P11310	FALSE	P11310	P11310	FALSE	VAMGAFDKTRPVVAAGAVGLAQR	ALDEATKYALER	271	294	23	12	7	6	277	299	5	10.6	FALSE	TRUE	FALSE	FALSE	Self	0	0
Scan: 29843 Run: Y:\proj\prosit\xl\raw_files_all_batches\L1_20210806_MxR_FDR_firstbatch_DSSOplate_D2.raw P1_VM(15.994900)NLISKLSAK P2_LDYDEDASAM(15.994900)LKEVQPR 6 11	Y:\proj\prosit\xl\raw_files_all_batches\L1_20210806_MxR_FDR_firstbatch_DSSOplate_D2.raw	29843	P50502	FALSE	P50502	P50502	FALSE	LDYDEDASAM(15.994900)LKEVQPR	VM(15.994900)NLISKLSAK	210	353	17	11	11	6	220	358	4	10.599	FALSE	TRUE	FALSE	FALSE	Self	0	0
Scan: 27676 Run: Y:\proj\prosit\xl\raw_files_all_batches\L1_20211118_MxR_thirdbatch_DSSOplate_E5_E6.raw P1_HKTVGSDEAQR P2_AKDHGLEVLGLVR 1 1	Y:\proj\prosit\xl\raw_files_all_batches\L1_20211118_MxR_thirdbatch_DSSOplate_E5_E6.raw	27676	Q96DE0	FALSE	Q9NRP4	Q9NRP4	FALSE	AKDHGLEVLGLVR	HKTVGSDEAQR	129	41	13	11	1	1	129	41	5	10.599	FALSE	TRUE	FALSE	FALSE	Between	0	35.827
Scan: 33716 Run: Y:\proj\prosit\xl\raw_files_all_batches\L1_20210806_MxR_FDR_firstbatch_DSSOplate_D5.raw P1_FLDKYMPQFM(15.994900)K P2_FLDKYM(15.994900)PQFM(15.994900)K 3 3	Y:\proj\prosit\xl\raw_files_all_batches\L1_20210806_MxR_FDR_firstbatch_DSSOplate_D5.raw	33716	Q9Y3B8	FALSE	Q9Y3B8	Q9Y3B8	FALSE	FLDKYM(15.994900)PQFM(15.994900)K	FLDKYMPQFM(15.994900)K	149	149	11	11	3	3	151	151	5	10.599	FALSE	TRUE	FALSE	FALSE	Self	0	0
Scan: 28401 Run: Y:\proj\prosit\xl\raw_files_all_batches\L1_20211004_MxR_secondbatch_DSSOplate_D11_D12.raw P1_YEDIC(57.021460)PSTHNM(15.994900)DVPNIKR P2_NGFVVLKGRPC(57.021460)K 16 6	Y:\proj\prosit\xl\raw_files_all_batches\L1_20211004_MxR_secondbatch_DSSOplate_D11_D12.raw	28401	Q6IS14;Q9GZV4	FALSE	Q9GZV4	Q9GZV4	FALSE	YEDIC(57.021460)PSTHNM(15.994900)DVPNIKR	NGFVVLKGRPC(57.021460)K	68;68	27	18	12	16	6	83;83	32	4	10.599	FALSE	TRUE	FALSE	FALSE	Self	0	0
Scan: 24662 Run: Y:\proj\prosit\xl\raw_files_all_batches\L1_20211118_MxR_thirdbatch_DSSOplate_C9_C10.raw P1_VGSGDTNNFPYLEKTAKK P2_LGKSVVAK 13 2	Y:\proj\prosit\xl\raw_files_all_batches\L1_20211118_MxR_thirdbatch_DSSOplate_C9_C10.raw	24662	Q9NR45	FALSE	Q9NR45	Q9NR45	FALSE	VGSGDTNNFPYLEKTAKK	LGKSVVAK	131	290	18	8	13	2	143	291	4	10.599	FALSE	TRUE	FALSE	FALSE	Self	0	0
Scan: 45502 Run: Y:\proj\prosit\xl\raw_files_all_batches\L1_20210811_MxR_FDR_firstbatch_DSSOplate_E9.raw P1_LAGPLHKIITTTNLHPVK P2_GKLDMC(57.021460)KLLLR 6 6	Y:\proj\prosit\xl\raw_files_all_batches\L1_20210811_MxR_FDR_firstbatch_DSSOplate_E9.raw	45502	Q8IV38	FALSE	Q8IV38	Q8IV38	FALSE	LAGPLHKIITTTNLHPVK	GKLDMC(57.021460)KLLLR	159	56	18	11	6	6	164	61	5	10.599	FALSE	TRUE	FALSE	FALSE	Self	0	0
Scan: 48675 Run: Y:\proj\prosit\xl\raw_files_all_batches\L1_20220110_MxR_FDR_fourthbatch_DSSOplate_E7_E8.raw P1_KIIVDTYGGWGAHGGGAFSGK P2_ELLDVVHKNFDLRPGVIVR 0 7	Y:\proj\prosit\xl\raw_files_all_batches\L1_20220110_MxR_FDR_fourthbatch_DSSOplate_E7_E8.raw	48675	Q00266	FALSE	Q00266	Q00266	FALSE	KIIVDTYGGWGAHGGGAFSGK	ELLDVVHKNFDLRPGVIVR	264	343	21	19	0	7		349	5	10.599	FALSE	TRUE	FALSE	FALSE	Self	0	0
Scan: 15445 Run: Y:\proj\prosit\xl\raw_files_all_batches\L1_20210811_MxR_FDR_firstbatch_DSSOplate_E8.raw P1_KLLM(15.994900)NSEQR P2_IM(15.994900)GFHRPGSGAEEESQTKSK 0 17	Y:\proj\prosit\xl\raw_files_all_batches\L1_20210811_MxR_FDR_firstbatch_DSSOplate_E8.raw	15445	P49069	FALSE	P49069	P49069	FALSE	IM(15.994900)GFHRPGSGAEEESQTKSK	KLLM(15.994900)NSEQR	46	34	20	9	17	0	62		5	10.599	FALSE	TRUE	FALSE	FALSE	Self	0	0
Scan: 45301 Run: Y:\proj\prosit\xl\raw_files_all_batches\L1_20211004_MxR_secondbatch_DSSOplate_E3_E4.raw P1_RLSDYSIGPNSKLNLVVKPLEK P2_MQLTVKALQGR 11 5	Y:\proj\prosit\xl\raw_files_all_batches\L1_20211004_MxR_secondbatch_DSSOplate_E3_E4.raw	45301	P11441	FALSE	P11441	P11441	FALSE	RLSDYSIGPNSKLNLVVKPLEK	MQLTVKALQGR	54	0	22	11	11	5	64	4	6	10.599	FALSE	TRUE	FALSE	FALSE	Self	0	0
Scan: 25989 Run: Y:\proj\prosit\xl\raw_files_all_batches\L1_20211004_MxR_secondbatch_DSSOplate_D9_D10.raw P1_NGFVVLKGRPC(57.021460)K P2_KYEDIC(57.021460)PSTHNM(15.994900)DVPNIK 6 0	Y:\proj\prosit\xl\raw_files_all_batches\L1_20211004_MxR_secondbatch_DSSOplate_D9_D10.raw	25989	Q6IS14;Q9GZV4	FALSE	Q9GZV4	Q9GZV4	FALSE	KYEDIC(57.021460)PSTHNM(15.994900)DVPNIK	NGFVVLKGRPC(57.021460)K	67;67	27	18	12	0	6		32	5	10.599	FALSE	TRUE	FALSE	FALSE	Self	0	0
Scan: 47887 Run: Y:\proj\prosit\xl\raw_files_all_batches\L1_20220110_MxR_FDR_fourthbatch_DSSOplate_C11_C12.raw P1_TILPKNNPPTIVHDK P2_KGLEFPMTDLDMLSPIHTPQR 4 0	Y:\proj\prosit\xl\raw_files_all_batches\L1_20220110_MxR_FDR_fourthbatch_DSSOplate_C11_C12.raw	47887	O60784	FALSE	O60784	O60784	FALSE	KGLEFPMTDLDMLSPIHTPQR	TILPKNNPPTIVHDK	146	101	21	15	0	4		104	6	10.599	FALSE	TRUE	FALSE	FALSE	Self	0	0
Scan: 35429 Run: Y:\proj\prosit\xl\raw_files_all_batches\L1_20210806_MxR_FDR_firstbatch_DSSOplate_D6.raw P1_IDEFLATGKLR P2_IDEFLATGKLR 8 8	Y:\proj\prosit\xl\raw_files_all_batches\L1_20210806_MxR_FDR_firstbatch_DSSOplate_D6.raw	35429	P06746	FALSE	P06746	P06746	FALSE	IDEFLATGKLR	IDEFLATGKLR	72	72	11	11	8	8	79	79	4	10.599	FALSE	TRUE	FALSE	FALSE	Self	0	0
Scan: 29083 Run: Y:\proj\prosit\xl\raw_files_all_batches\L1_20211118_MxR_thirdbatch_DSSOplate_D1_D2.raw P1_WHQKNAMNLNLQK P2_SLM(15.994900)KASYTPEVIEK 3 3	Y:\proj\prosit\xl\raw_files_all_batches\L1_20211118_MxR_thirdbatch_DSSOplate_D1_D2.raw	29083	O43247	FALSE	O43247	O43247	FALSE	SLM(15.994900)KASYTPEVIEK	WHQKNAMNLNLQK	218	250	14	13	3	3	220	252	4	10.599	FALSE	TRUE	FALSE	FALSE	Self	0	0
Scan: 47436 Run: Y:\proj\prosit\xl\raw_files_all_batches\L1_20210811_MxR_FDR_firstbatch_DSSOplate_E3.raw P1_IEKPSLLTMM(15.994900)K P2_ENFPNFLSAC(57.021460)DKK 2 11	Y:\proj\prosit\xl\raw_files_all_batches\L1_20210811_MxR_FDR_firstbatch_DSSOplate_E3.raw	47436	Q86SG5	FALSE	Q86SG5	Q86SG5	FALSE	ENFPNFLSAC(57.021460)DKK	IEKPSLLTMM(15.994900)K	37	26	13	11	11	2	47	27	4	10.599	FALSE	TRUE	FALSE	FALSE	Self	0	0
Scan: 21156 Run: Y:\proj\prosit\xl\raw_files_all_batches\L1_20220110_MxR_FDR_fourthbatch_DSSOplate_C11_C12.raw P1_LSDAQIYVDKVK P2_EVPDAEKQQSHQR 9 6	Y:\proj\prosit\xl\raw_files_all_batches\L1_20220110_MxR_FDR_fourthbatch_DSSOplate_C11_C12.raw	21156	O14879	FALSE	O14879	O14879	FALSE	EVPDAEKQQSHQR	LSDAQIYVDKVK	350	109	13	12	6	9	355	117	4	10.599	FALSE	TRUE	FALSE	FALSE	Self	0	0
Scan: 31948 Run: Y:\proj\prosit\xl\raw_files_all_batches\L1_20211004_MxR_secondbatch_DSSOplate_D1_D2.raw P1_IVEKGFYTER P2_EGSM(15.994900)ENEIAVLHKIK 3 12	Y:\proj\prosit\xl\raw_files_all_batches\L1_20211004_MxR_secondbatch_DSSOplate_D1_D2.raw	31948	Q14012	FALSE	Q14012	Q14012	FALSE	EGSM(15.994900)ENEIAVLHKIK	IVEKGFYTER	59	106	15	10	12	3	70	108	4	10.599	FALSE	TRUE	FALSE	FALSE	Self	0	0
Scan: 45633 Run: Y:\proj\prosit\xl\raw_files_all_batches\L1_20220110_MxR_FDR_fourthbatch_DSSOplate_C1_C2.raw P1_YAALYQPLFDKR P2_KYAALYQPLFDK 10 0	Y:\proj\prosit\xl\raw_files_all_batches\L1_20220110_MxR_FDR_fourthbatch_DSSOplate_C1_C2.raw	45633	Q99733	FALSE	Q99733	Q99733	FALSE	KYAALYQPLFDK	YAALYQPLFDKR	93	94	12	12	0	10		103	4	10.598	FALSE	TRUE	FALSE	FALSE	Self	0	0
Scan: 24616 Run: Y:\proj\prosit\xl\raw_files_all_batches\L1_20210811_MxR_FDR_firstbatch_DSSOplate_F3.raw P1_HVVFGHVKEGM(15.994900)DVVK P2_GFGYKGSTFHR 7 4	Y:\proj\prosit\xl\raw_files_all_batches\L1_20210811_MxR_FDR_firstbatch_DSSOplate_F3.raw	24616	P30405	FALSE	P30405	P30405	FALSE	HVVFGHVKEGM(15.994900)DVVK	GFGYKGSTFHR	167	86	15	11	7	4	173	89	4	10.598	FALSE	TRUE	FALSE	FALSE	Self	0	0
Scan: 36910 Run: Y:\proj\prosit\xl\raw_files_all_batches\L1_20211004_MxR_secondbatch_DSSOplate_C9_C10.raw P1_WKQAFNATAVVR P2_EALEGKEGSMENEIAVLHK 1 5	Y:\proj\prosit\xl\raw_files_all_batches\L1_20211004_MxR_secondbatch_DSSOplate_C9_C10.raw	36910	Q14012	FALSE	Q14012	Q14012	FALSE	EALEGKEGSMENEIAVLHK	WKQAFNATAVVR	53	302	19	12	5	1	57	302	4	10.598	FALSE	TRUE	FALSE	FALSE	Self	0	0
Scan: 20421 Run: Y:\proj\prosit\xl\raw_files_all_batches\L1_20220118_MxR_FDR_fourthbatch_DSSOplate_E5_E6_remeasure.raw P1_ALNHLKENLK P2_ALNHLKENLK 5 5	Y:\proj\prosit\xl\raw_files_all_batches\L1_20220118_MxR_FDR_fourthbatch_DSSOplate_E5_E6_remeasure.raw	20421	P45985	FALSE	P45985	P45985	FALSE	ALNHLKENLK	ALNHLKENLK	214	214	10	10	5	5	218	218	4	10.598	FALSE	TRUE	FALSE	FALSE	Self	0	0
Scan: 40533 Run: Y:\proj\prosit\xl\raw_files_all_batches\L1_20220110_MxR_FDR_fourthbatch_DSSOplate_C5_C6.raw P1_LTKVDDQIYSEFRK P2_IDVLDPEELKSESAK 2 9	Y:\proj\prosit\xl\raw_files_all_batches\L1_20220110_MxR_FDR_fourthbatch_DSSOplate_C5_C6.raw	40533	Q9BVG4	FALSE	Q9BVG4	Q9BVG4	FALSE	IDVLDPEELKSESAK	LTKVDDQIYSEFRK	83	63	15	14	9	2	91	64	4	10.598	FALSE	TRUE	FALSE	FALSE	Self	0	0
Scan: 19399 Run: Y:\proj\prosit\xl\raw_files_all_batches\L1_20211118_MxR_thirdbatch_DSSOplate_D3_D4.raw P1_RGPNTQGELQNASPKQR P2_KQSVYTPPTIK 14 0	Y:\proj\prosit\xl\raw_files_all_batches\L1_20211118_MxR_thirdbatch_DSSOplate_D3_D4.raw	19399	Q8WVI7	FALSE	Q8WVI7	Q8WVI7	FALSE	RGPNTQGELQNASPKQR	KQSVYTPPTIK	52	69	17	11	14	0	65		5	10.598	FALSE	TRUE	FALSE	FALSE	Self	0	0
Scan: 31237 Run: Y:\proj\prosit\xl\raw_files_all_batches\L1_20211118_MxR_thirdbatch_DSSOplate_F5_F6.raw P1_HHLGAATPENPEIELLRLELAEM(15.994900)KEK P2_AHYKAADSKR 23 3	Y:\proj\prosit\xl\raw_files_all_batches\L1_20211118_MxR_thirdbatch_DSSOplate_F5_F6.raw	31237	Q99417	FALSE	Q99417	Q99417	FALSE	HHLGAATPENPEIELLRLELAEM(15.994900)KEK	AHYKAADSKR	49	1	26	10	23	3	71	3	6	10.598	FALSE	TRUE	FALSE	FALSE	Self	0	0
Scan: 39532 Run: Y:\proj\prosit\xl\raw_files_all_batches\L1_20211118_MxR_thirdbatch_DSSOplate_B7_B8.raw P1_KVLSSVSDEMLK P2_IEKMFEEDINSTGALGM(15.994900)DAFIK 0 2	Y:\proj\prosit\xl\raw_files_all_batches\L1_20211118_MxR_thirdbatch_DSSOplate_B7_B8.raw	39532	A8MWE9	FALSE	A8MWE9	A8MWE9	FALSE	IEKMFEEDINSTGALGM(15.994900)DAFIK	KVLSSVSDEMLK	56	81	22	12	2	0	57		4	10.598	FALSE	TRUE	FALSE	FALSE	Self	0	0
Scan: 22074 Run: Y:\proj\prosit\xl\raw_files_all_batches\L1_20220110_MxR_FDR_fourthbatch_DSSOplate_D1_D2.raw P1_MVNKAADAVNK P2_IQQAKNEIREWEAK 3 4	Y:\proj\prosit\xl\raw_files_all_batches\L1_20220110_MxR_FDR_fourthbatch_DSSOplate_D1_D2.raw	22074	O60749	FALSE	O60749	O60749	FALSE	IQQAKNEIREWEAK	MVNKAADAVNK	442	283	14	11	4	3	445	285	5	10.598	FALSE	TRUE	FALSE	FALSE	Self	0	0
Scan: 43673 Run: Y:\proj\prosit\xl\raw_files_all_batches\L1_20210806_MxR_FDR_firstbatch_DSSOplate_D8.raw P1_LGIGTKM(15.994900)LNHVLNIC(57.021460)EK P2_FYKDVLEVGELAK 5 2	Y:\proj\prosit\xl\raw_files_all_batches\L1_20210806_MxR_FDR_firstbatch_DSSOplate_D8.raw	43673	Q9GZZ1	FALSE	Q9GZZ1	Q9GZZ1	FALSE	LGIGTKM(15.994900)LNHVLNIC(57.021460)EK	FYKDVLEVGELAK	85	34	17	13	5	2	89	35	5	10.598	FALSE	TRUE	FALSE	FALSE	Self	0	0
Scan: 27296 Run: Y:\proj\prosit\xl\raw_files_all_batches\L1_20220110_MxR_FDR_fourthbatch_DSSOplate_B11_B12.raw P1_IVEMSASKTGK P2_GWPC(57.021460)KIVEMSASK 7 4	Y:\proj\prosit\xl\raw_files_all_batches\L1_20220110_MxR_FDR_fourthbatch_DSSOplate_B11_B12.raw	27296	Q6IS14	FALSE	Q6IS14	Q6IS14	FALSE	GWPC(57.021460)KIVEMSASK	IVEMSASKTGK	34	39	13	11	4	7	37	45	4	10.598	FALSE	TRUE	FALSE	FALSE	Self	0	0
Scan: 27015 Run: Y:\proj\prosit\xl\raw_files_all_batches\L1_20220110_MxR_FDR_fourthbatch_DSSOplate_C11_C12.raw P1_RKGVEGLIDIENPNR P2_KSLDSDESEDEEDDYQQK 1 0	Y:\proj\prosit\xl\raw_files_all_batches\L1_20220110_MxR_FDR_fourthbatch_DSSOplate_C11_C12.raw	27015	Q13442	FALSE	Q13442	Q13442	FALSE	KSLDSDESEDEEDDYQQK	RKGVEGLIDIENPNR	55	73	18	15	0	1		73	5	10.598	FALSE	TRUE	FALSE	FALSE	Self	0	0
Scan: 28248 Run: Y:\proj\prosit\xl\raw_files_all_batches\L1_20220110_MxR_FDR_fourthbatch_DSSOplate_D1_D2.raw P1_VQQGERDFEQISKTIR P2_AADAVNKMTIK 12 6	Y:\proj\prosit\xl\raw_files_all_batches\L1_20220110_MxR_FDR_fourthbatch_DSSOplate_D1_D2.raw	28248	O60749	FALSE	O60749	O60749	FALSE	VQQGERDFEQISKTIR	AADAVNKMTIK	456	287	16	11	12	6	467	292	5	10.598	FALSE	TRUE	FALSE	FALSE	Self	0	0
Scan: 31100 Run: Y:\proj\prosit\xl\raw_files_all_batches\L1_20211118_MxR_thirdbatch_DSSOplate_D7_D8.raw P1_KLENSPLGEALR P2_ESYEVSLTQKTDPSVRPM(15.994900)HER 0 9	Y:\proj\prosit\xl\raw_files_all_batches\L1_20211118_MxR_thirdbatch_DSSOplate_D7_D8.raw	31100	Q9NX40	FALSE	Q9NX40	Q9NX40	FALSE	ESYEVSLTQKTDPSVRPM(15.994900)HER	KLENSPLGEALR	207	103	21	12	9	0	215		6	10.598	FALSE	TRUE	FALSE	FALSE	Self	0	0
Scan: 36829 Run: Y:\proj\prosit\xl\raw_files_all_batches\L1_20210727_MxR_FDR_firstbatch_DSSOplate2_E12.raw P1_FGSDLQKIYEANAK P2_DDGKLDLSVVENGGLKAK 6 15	Y:\proj\prosit\xl\raw_files_all_batches\L1_20210727_MxR_FDR_firstbatch_DSSOplate2_E12.raw	36829	Q99986	FALSE	Q99986	Q99986	FALSE	DDGKLDLSVVENGGLKAK	FGSDLQKIYEANAK	334	133	18	14	15	6	348	138	5	10.598	FALSE	TRUE	FALSE	FALSE	Self	0	0
Scan: 12276 Run: Y:\proj\prosit\xl\raw_files_all_batches\L1_20220118_MxR_FDR_fourthbatch_DSSOplate_E5_E6_remeasure.raw P1_SQHC(57.021460)KPEEGLEAR P2_SQHC(57.021460)KPEEGLEAR 4 4	Y:\proj\prosit\xl\raw_files_all_batches\L1_20220118_MxR_FDR_fourthbatch_DSSOplate_E5_E6_remeasure.raw	12276	P43357	FALSE	P43357	P43357	FALSE	SQHC(57.021460)KPEEGLEAR	SQHC(57.021460)KPEEGLEAR	6	6	13	13	4	4	9	9	6	10.598	FALSE	TRUE	FALSE	FALSE	Self	0	0
Scan: 24052 Run: Y:\proj\prosit\xl\raw_files_all_batches\L1_20220110_MxR_FDR_fourthbatch_DSSOplate_B7_B8.raw P1_LISSVDPQFLKLTK P2_ADSGEEENTKNGGEK 10 9	Y:\proj\prosit\xl\raw_files_all_batches\L1_20220110_MxR_FDR_fourthbatch_DSSOplate_B7_B8.raw	24052	Q9BVG4	FALSE	Q9BVG4	Q9BVG4	FALSE	ADSGEEENTKNGGEK	LISSVDPQFLKLTK	178	52	15	14	9	10	186	61	5	10.598	FALSE	TRUE	FALSE	FALSE	Self	0	0
Scan: 39185 Run: Y:\proj\prosit\xl\raw_files_all_batches\L1_20220118_MxR_FDR_fourthbatch_DSSOplate_E1_E2_remeasure3.raw P1_KGDLDKAIELFQR P2_KGDLDKAIELFQR 5 5	Y:\proj\prosit\xl\raw_files_all_batches\L1_20220118_MxR_FDR_fourthbatch_DSSOplate_E1_E2_remeasure3.raw	39185	O14879	FALSE	O14879	O14879	FALSE	KGDLDKAIELFQR	KGDLDKAIELFQR	253	253	13	13	5	5	257	257	4	10.597	FALSE	TRUE	FALSE	FALSE	Self	0	0
Scan: 26802 Run: Y:\proj\prosit\xl\raw_files_all_batches\L1_20211118_MxR_thirdbatch_DSSOplate_C1_C2.raw P1_NSSDSDGKLEK P2_AIAKDLLQTQFR 7 3	Y:\proj\prosit\xl\raw_files_all_batches\L1_20211118_MxR_thirdbatch_DSSOplate_C1_C2.raw	26802	A6NMZ2	FALSE	A6NMZ2	A6NMZ2	FALSE	AIAKDLLQTQFR	NSSDSDGKLEK	79	68	12	11	3	7	81	74	5	10.597	FALSE	TRUE	FALSE	FALSE	Self	0	0
Scan: 13118 Run: Y:\proj\prosit\xl\raw_files_all_batches\L1_20211118_MxR_thirdbatch_DSSOplate_C9_C10.raw P1_GSGTTRPKAATSEGVQVK P2_AATSEGVQVKR 7 9	Y:\proj\prosit\xl\raw_files_all_batches\L1_20211118_MxR_thirdbatch_DSSOplate_C9_C10.raw	13118	P51608	FALSE	P51608	P51608	FALSE	GSGTTRPKAATSEGVQVK	AATSEGVQVKR	192	200	18	11	7	9	198	208	4	10.597	FALSE	TRUE	FALSE	FALSE	Self	0	0
Scan: 15536 Run: Y:\proj\prosit\xl\raw_files_all_batches\L1_20220118_MxR_FDR_fourthbatch_DSSOplate_E9_E10_remeasure.raw P1_HQC(57.021460)SIDLKK P2_HQC(57.021460)SIDLKK 7 7	Y:\proj\prosit\xl\raw_files_all_batches\L1_20220118_MxR_FDR_fourthbatch_DSSOplate_E9_E10_remeasure.raw	15536	Q5TDH0;Q8WTU0	FALSE	Q5TDH0;Q8WTU0	Q5TDH0;Q8WTU0	FALSE	HQC(57.021460)SIDLKK	HQC(57.021460)SIDLKK	329;337	329;337	9	9	7	7	335;343	335;343	4	10.597	FALSE	TRUE	FALSE	FALSE	Self	0	0
Scan: 36167 Run: Y:\proj\prosit\xl\raw_files_all_batches\L1_20211118_MxR_thirdbatch_DSSOplate_C9_C10.raw P1_YPSLGQKPGGSDFLM(15.994900)K P2_QLPSAGPDKNLVTGDHIPTPQDLPQRK 6 8	Y:\proj\prosit\xl\raw_files_all_batches\L1_20211118_MxR_thirdbatch_DSSOplate_C9_C10.raw	36167	O43768	FALSE	O43768	O43768	FALSE	QLPSAGPDKNLVTGDHIPTPQDLPQRK	YPSLGQKPGGSDFLM(15.994900)K	80	40	27	16	8	6	87	45	5	10.597	FALSE	TRUE	FALSE	FALSE	Self	0	0
Scan: 28172 Run: Y:\proj\prosit\xl\raw_files_all_batches\L1_20211004_MxR_secondbatch_DSSOplate_D3_D4.raw P1_GTYHNKSFFTDDDK P2_ETIVLKEGSEYR 5 5	Y:\proj\prosit\xl\raw_files_all_batches\L1_20211004_MxR_secondbatch_DSSOplate_D3_D4.raw	28172	P52566	FALSE	P52566	P52566	FALSE	GTYHNKSFFTDDDK	ETIVLKEGSEYR	169	96	14	12	5	5	173	100	5	10.597	FALSE	TRUE	FALSE	FALSE	Self	0	0
Scan: 49066 Run: Y:\proj\prosit\xl\raw_files_all_batches\L1_20220110_MxR_FDR_fourthbatch_DSSOplate_D11_D12.raw P1_QAVQILDELAEKLK P2_DLKEIQHHLK 11 2	Y:\proj\prosit\xl\raw_files_all_batches\L1_20220110_MxR_FDR_fourthbatch_DSSOplate_D11_D12.raw	49066	Q99961	FALSE	Q99961	Q99961	FALSE	QAVQILDELAEKLK	DLKEIQHHLK	227	149	14	10	11	2	237	150	4	10.597	FALSE	TRUE	FALSE	FALSE	Self	0	0
Scan: 32080 Run: Y:\proj\prosit\xl\raw_files_all_batches\L1_20220110_MxR_FDR_fourthbatch_DSSOplate_B7_B8.raw P1_LISSVDPQFLKLTK P2_EGYNKAVYISVQDK 10 4	Y:\proj\prosit\xl\raw_files_all_batches\L1_20220110_MxR_FDR_fourthbatch_DSSOplate_B7_B8.raw	32080	Q9BVG4	FALSE	Q9BVG4	Q9BVG4	FALSE	EGYNKAVYISVQDK	LISSVDPQFLKLTK	151	52	14	14	4	10	154	61	5	10.597	FALSE	TRUE	FALSE	FALSE	Self	0	0
Scan: 50304 Run: Y:\proj\prosit\xl\raw_files_all_batches\L1_20211118_MxR_thirdbatch_DSSOplate_E3_E4_212733.raw P1_EEIIPVAAEYDKTGEYPVPLIR P2_DAKIYQIYEGTSQIQR 11 2	Y:\proj\prosit\xl\raw_files_all_batches\L1_20211118_MxR_thirdbatch_DSSOplate_E3_E4_212733.raw	50304	P11310	FALSE	P11310	P11310	FALSE	EEIIPVAAEYDKTGEYPVPLIR	DAKIYQIYEGTSQIQR	57	392	22	16	11	2	67	393	4	10.597	FALSE	TRUE	FALSE	FALSE	Self	0	0
Scan: 25296 Run: Y:\proj\prosit\xl\raw_files_all_batches\L1_20210811_MxR_FDR_firstbatch_DSSOplate_E12.raw P1_NEDKLNHHQR P2_IDEFLATGKLR 3 8	Y:\proj\prosit\xl\raw_files_all_batches\L1_20210811_MxR_FDR_firstbatch_DSSOplate_E12.raw	25296	P06746	FALSE	P06746	P06746	FALSE	IDEFLATGKLR	NEDKLNHHQR	72	127	11	10	8	3	79	129	5	10.597	FALSE	TRUE	FALSE	FALSE	Self	0	0
Scan: 40794 Run: Y:\proj\prosit\xl\raw_files_all_batches\L1_20211118_MxR_thirdbatch_DSSOplate_D1_D2.raw P1_QDTQEKEGILPERAEEAK P2_FLITHNPTNATLNKFTEELK 5 13	Y:\proj\prosit\xl\raw_files_all_batches\L1_20211118_MxR_thirdbatch_DSSOplate_D1_D2.raw	40794	Q12974	FALSE	O43768	O43768	FALSE	FLITHNPTNATLNKFTEELK	QDTQEKEGILPERAEEAK	15	18	20	18	13	5	27	22	6	10.597	FALSE	TRUE	FALSE	FALSE	Between	0	35.863
Scan: 34242 Run: Y:\proj\prosit\xl\raw_files_all_batches\L1_20211004_MxR_secondbatch_DSSOplate_B7_B8.raw P1_TKSTGGAPTFNVTVTK P2_TFVNITPAEVGVLVGKDR 1 15	Y:\proj\prosit\xl\raw_files_all_batches\L1_20211004_MxR_secondbatch_DSSOplate_B7_B8.raw	34242	P07737	FALSE	P07737	P07737	FALSE	TFVNITPAEVGVLVGKDR	TKSTGGAPTFNVTVTK	38	89	18	16	15	1	52	89	5	10.597	FALSE	TRUE	FALSE	FALSE	Self	0	0
Scan: 32129 Run: Y:\proj\prosit\xl\raw_files_all_batches\L1_20220110_MxR_FDR_fourthbatch_DSSOplate_B5_B6.raw P1_TIPGKQQLLIGAYAK P2_AIKNDSVVAGGGAIEMELSK 4 2	Y:\proj\prosit\xl\raw_files_all_batches\L1_20220110_MxR_FDR_fourthbatch_DSSOplate_B5_B6.raw	32129	Q99832	FALSE	Q99832	Q99832	FALSE	AIKNDSVVAGGGAIEMELSK	TIPGKQQLLIGAYAK	398	425	20	15	2	4	399	428	4	10.597	FALSE	TRUE	FALSE	FALSE	Self	0	0
Scan: 23802 Run: Y:\proj\prosit\xl\raw_files_all_batches\L1_20211004_MxR_secondbatch_DSSOplate_E9_E10.raw P1_GHAAFTSDPKPTIEVSGKK P2_GHAAFTSDPKPTIEVSGKK 17 17	Y:\proj\prosit\xl\raw_files_all_batches\L1_20211004_MxR_secondbatch_DSSOplate_E9_E10.raw	23802	P00390	FALSE	P00390	P00390	FALSE	GHAAFTSDPKPTIEVSGKK	GHAAFTSDPKPTIEVSGKK	171	171	19	19	17	17	187	187	5	10.597	FALSE	TRUE	FALSE	FALSE	Self	0	0
Scan: 24581 Run: Y:\proj\prosit\xl\raw_files_all_batches\L1_20211118_MxR_thirdbatch_DSSOplate_C1_C2.raw P1_QDTQEKEGILPER P2_GQKYFDSGDYNMAK 5 2	Y:\proj\prosit\xl\raw_files_all_batches\L1_20211118_MxR_thirdbatch_DSSOplate_C1_C2.raw	24581	O43768	FALSE	O43768	O43768	FALSE	GQKYFDSGDYNMAK	QDTQEKEGILPER	60	18	14	13	2	5	61	22	4	10.597	FALSE	TRUE	FALSE	FALSE	Self	0	0
Scan: 20830 Run: Y:\proj\prosit\xl\raw_files_all_batches\L1_20220110_MxR_FDR_fourthbatch_DSSOplate_B7_B8.raw P1_VVVTEKAAATAEEPDPK P2_INALKQLQVR 5 4	Y:\proj\prosit\xl\raw_files_all_batches\L1_20220110_MxR_FDR_fourthbatch_DSSOplate_B7_B8.raw	20830	Q99733	FALSE	Q99733	Q99733	FALSE	VVVTEKAAATAEEPDPK	INALKQLQVR	140	66	17	10	5	4	144	69	4	10.597	FALSE	TRUE	FALSE	FALSE	Self	0	0
Scan: 6642 Run: Y:\proj\prosit\xl\raw_files_all_batches\L1_20211118_MxR_thirdbatch_DSSOplate_E1_E2.raw P1_GRPKGSGTTRPK P2_GGSLESDGC(57.021460)PKEPAK 3 10	Y:\proj\prosit\xl\raw_files_all_batches\L1_20211118_MxR_thirdbatch_DSSOplate_E1_E2.raw	6642	P51608	FALSE	P51608	P51608	FALSE	GGSLESDGC(57.021460)PKEPAK	GRPKGSGTTRPK	420	188	15	12	10	3	429	190	5	10.597	FALSE	TRUE	FALSE	FALSE	Self	0	0
Scan: 30452 Run: Y:\proj\prosit\xl\raw_files_all_batches\L1_20210811_MxR_FDR_firstbatch_DSSOplate_E2.raw P1_LDYYTKPQGLDK P2_ERLDYYTKPQGLDK 5 7	Y:\proj\prosit\xl\raw_files_all_batches\L1_20210811_MxR_FDR_firstbatch_DSSOplate_E2.raw	30452	Q8IV38	FALSE	Q8IV38	Q8IV38	FALSE	ERLDYYTKPQGLDK	LDYYTKPQGLDK	138	140	14	12	7	5	144	144	5	10.597	FALSE	TRUE	FALSE	FALSE	Self	0	0
Scan: 24121 Run: Y:\proj\prosit\xl\raw_files_all_batches\L1_20211118_MxR_thirdbatch_DSSOplate_E3_E4_212733.raw P1_VTADLSLAKR P2_AKHKPVAFAVR 8 1	Y:\proj\prosit\xl\raw_files_all_batches\L1_20211118_MxR_thirdbatch_DSSOplate_E3_E4_212733.raw	24121	P54284	FALSE	P54284	P54284	FALSE	AKHKPVAFAVR	VTADLSLAKR	54	216	11	10	1	8	54	223	5	10.597	FALSE	TRUE	FALSE	FALSE	Self	0	0
Scan: 36356 Run: Y:\proj\prosit\xl\raw_files_all_batches\L1_20211004_MxR_secondbatch_DSSOplate_D1_D2.raw P1_WKQAFNATAVVR P2_EGSM(15.994900)ENEIAVLHKIK 1 12	Y:\proj\prosit\xl\raw_files_all_batches\L1_20211004_MxR_secondbatch_DSSOplate_D1_D2.raw	36356	Q14012	FALSE	Q14012	Q14012	FALSE	EGSM(15.994900)ENEIAVLHKIK	WKQAFNATAVVR	59	302	15	12	12	1	70	302	5	10.597	FALSE	TRUE	FALSE	FALSE	Self	0	0
Scan: 18342 Run: Y:\proj\prosit\xl\raw_files_all_batches\L1_20211118_MxR_thirdbatch_DSSOplate_D5_D6.raw P1_WHQKNAM(15.994900)NLNLQK P2_ALEEKYGENSK 3 4	Y:\proj\prosit\xl\raw_files_all_batches\L1_20211118_MxR_thirdbatch_DSSOplate_D5_D6.raw	18342	O43247	FALSE	O43247	O43247	FALSE	WHQKNAM(15.994900)NLNLQK	ALEEKYGENSK	250	263	13	11	3	4	252	266	4	10.596	FALSE	TRUE	FALSE	FALSE	Self	0	0
Scan: 51176 Run: Y:\proj\prosit\xl\raw_files_all_batches\L1_20220110_MxR_FDR_fourthbatch_DSSOplate_D7_D8.raw P1_MFLTVKLLLGQR P2_LKVPEEQQHLLFR 5 1	Y:\proj\prosit\xl\raw_files_all_batches\L1_20220110_MxR_FDR_fourthbatch_DSSOplate_D7_D8.raw	51176	Q8N7F7	FALSE	Q8N7F7	Q8N7F7	FALSE	LKVPEEQQHLLFR	MFLTVKLLLGQR	33	0	13	12	1	5	33	4	5	10.596	FALSE	TRUE	FALSE	FALSE	Self	0	0
Scan: 23897 Run: Y:\proj\prosit\xl\raw_files_all_batches\L1_20211004_MxR_secondbatch_DSSOplate_D3_D4.raw P1_NGFVVLKGRPC(57.021460)K P2_IVEMSTSKTGK 6 7	Y:\proj\prosit\xl\raw_files_all_batches\L1_20211004_MxR_secondbatch_DSSOplate_D3_D4.raw	23897	Q9GZV4	FALSE	Q9GZV4	Q9GZV4	FALSE	NGFVVLKGRPC(57.021460)K	IVEMSTSKTGK	27	39	12	11	6	7	32	45	4	10.596	FALSE	TRUE	FALSE	FALSE	Self	0	0
Scan: 47648 Run: Y:\proj\prosit\xl\raw_files_all_batches\L1_20211004_MxR_secondbatch_DSSOplate_C8.raw P1_LVASAYSIAQKAGMIVR P2_DVKHM(15.994900)NSAGVLATLR 10 2	Y:\proj\prosit\xl\raw_files_all_batches\L1_20211004_MxR_secondbatch_DSSOplate_C8.raw	47648	O95861	FALSE	O95861	O95861	FALSE	LVASAYSIAQKAGMIVR	DVKHM(15.994900)NSAGVLATLR	10	274	17	15	10	2	19	275	5	10.596	FALSE	TRUE	FALSE	FALSE	Self	0	0
Scan: 42822 Run: Y:\proj\prosit\xl\raw_files_all_batches\L1_20211004_MxR_secondbatch_DSSOplate_C8.raw P1_STMNFKIGGVTER P2_IEYDTFGELKVPNDKYYGAQTVR 5 14	Y:\proj\prosit\xl\raw_files_all_batches\L1_20211004_MxR_secondbatch_DSSOplate_C8.raw	42822	P07954	FALSE	P07954	P07954	FALSE	IEYDTFGELKVPNDKYYGAQTVR	STMNFKIGGVTER	51	74	23	13	14	5	64	78	5	10.596	FALSE	TRUE	FALSE	FALSE	Self	0	0
Scan: 22063 Run: Y:\proj\prosit\xl\raw_files_all_batches\L1_20220110_MxR_FDR_fourthbatch_DSSOplate_C11_C12.raw P1_EGGDGAAGDPKK P2_ARQYTSPEEIDAQLQAEKQK 10 17	Y:\proj\prosit\xl\raw_files_all_batches\L1_20220110_MxR_FDR_fourthbatch_DSSOplate_C11_C12.raw	22063	Q13442	FALSE	Q13442	Q13442	FALSE	ARQYTSPEEIDAQLQAEKQK	EGGDGAAGDPKK	13	41	20	12	17	10	29	50	5	10.596	FALSE	TRUE	FALSE	FALSE	Self	0	0
Scan: 43670 Run: Y:\proj\prosit\xl\raw_files_all_batches\L1_20220110_MxR_FDR_fourthbatch_DSSOplate_D7_D8.raw P1_HFAEAKEFVK P2_DVTSGNAKIYQLPGGHFYLLDPANEK 5 7	Y:\proj\prosit\xl\raw_files_all_batches\L1_20220110_MxR_FDR_fourthbatch_DSSOplate_D7_D8.raw	43670	Q9NV23	FALSE	Q9NV23	Q9NV23	FALSE	DVTSGNAKIYQLPGGHFYLLDPANEK	HFAEAKEFVK	221	164	26	10	7	5	227	168	5	10.596	FALSE	TRUE	FALSE	FALSE	Self	0	0
Scan: 46800 Run: Y:\proj\prosit\xl\raw_files_all_batches\L1_20211118_MxR_thirdbatch_DSSOplate_D3_D4.raw P1_KPALVAKSSILLDVKPWDDETDMAK P2_KLQIQC(57.021460)VVEDDK 6 0	Y:\proj\prosit\xl\raw_files_all_batches\L1_20211118_MxR_thirdbatch_DSSOplate_D3_D4.raw	46800	P24534	FALSE	P24534	P24534	FALSE	KPALVAKSSILLDVKPWDDETDMAK	KLQIQC(57.021460)VVEDDK	132	185	25	12	6	0	137		5	10.596	FALSE	TRUE	FALSE	FALSE	Self	0	0
Scan: 17350 Run: Y:\proj\prosit\xl\raw_files_all_batches\L1_20210811_MxR_FDR_firstbatch_DSSOplate_E2.raw P1_YM(15.994900)KNGAEEEQK P2_TNKEVPGLVHQPR 2 2	Y:\proj\prosit\xl\raw_files_all_batches\L1_20210811_MxR_FDR_firstbatch_DSSOplate_E2.raw	17350	Q9H246	FALSE	Q9H246	Q9H246	FALSE	TNKEVPGLVHQPR	YM(15.994900)KNGAEEEQK	74	43	13	11	2	2	75	44	4	10.596	FALSE	TRUE	FALSE	FALSE	Self	0	0
Scan: 34374 Run: Y:\proj\prosit\xl\raw_files_all_batches\L1_20211004_MxR_secondbatch_DSSOplate_C2.raw P1_LPVKWTAPEALR P2_EGIIPANYVQKR 3 10	Y:\proj\prosit\xl\raw_files_all_batches\L1_20211004_MxR_secondbatch_DSSOplate_C2.raw	34374	P41240	FALSE	P41240	P41240	FALSE	EGIIPANYVQKR	LPVKWTAPEALR	56	347	12	12	10	3	65	349	4	10.596	FALSE	TRUE	FALSE	FALSE	Self	0	0
Scan: 45037 Run: Y:\proj\prosit\xl\raw_files_all_batches\L1_20211004_MxR_secondbatch_DSSOplate_D1_D2.raw P1_TFVNITPAEVGVLVGKDR P2_EGVHGGLINKK 15 9	Y:\proj\prosit\xl\raw_files_all_batches\L1_20211004_MxR_secondbatch_DSSOplate_D1_D2.raw	45037	P07737	FALSE	P07737	P07737	FALSE	TFVNITPAEVGVLVGKDR	EGVHGGLINKK	38	116	18	11	15	9	52	124	5	10.596	FALSE	TRUE	FALSE	FALSE	Self	0	0
Scan: 42521 Run: Y:\proj\prosit\xl\raw_files_all_batches\L1_20211118_MxR_thirdbatch_DSSOplate_B11_B12.raw P1_QVALGTSKLNYLDPR P2_IGNFKIEPPGLFR 7 4	Y:\proj\prosit\xl\raw_files_all_batches\L1_20211118_MxR_thirdbatch_DSSOplate_B11_B12.raw	42521	Q969P6	FALSE	Q969P6	Q969P6	FALSE	QVALGTSKLNYLDPR	IGNFKIEPPGLFR	548	185	15	13	7	4	554	188	4	10.596	FALSE	TRUE	FALSE	FALSE	Self	0	0
Scan: 19884 Run: Y:\proj\prosit\xl\raw_files_all_batches\L1_20210811_MxR_FDR_firstbatch_DSSOplate_E10.raw P1_NEDKLNHHQR P2_GETKFM(15.994900)GVC(57.021460)QLPSK 3 3	Y:\proj\prosit\xl\raw_files_all_batches\L1_20210811_MxR_FDR_firstbatch_DSSOplate_E10.raw	19884	P06746	FALSE	P06746	P06746	FALSE	GETKFM(15.994900)GVC(57.021460)QLPSK	NEDKLNHHQR	230	127	14	10	3	3	232	129	4	10.596	FALSE	TRUE	FALSE	FALSE	Self	0	0
Scan: 29242 Run: Y:\proj\prosit\xl\raw_files_all_batches\L1_20211118_MxR_thirdbatch_DSSOplate_B9_B10.raw P1_SKVELIAYFEK P2_AETSEGSGSAPAVPEASASPKQR 1 20	Y:\proj\prosit\xl\raw_files_all_batches\L1_20211118_MxR_thirdbatch_DSSOplate_B9_B10.raw	29242	P51608	FALSE	P51608	P51608	FALSE	AETSEGSGSAPAVPEASASPKQR	SKVELIAYFEK	61	133	23	11	20	1	80	133	4	10.596	FALSE	TRUE	FALSE	FALSE	Self	0	0
Scan: 37450 Run: Y:\proj\prosit\xl\raw_files_all_batches\L1_20220110_MxR_FDR_fourthbatch_DSSOplate_B9_B10.raw P1_M(15.994900)NESDAWFEEKQQQFENLDQQLR P2_AADAVNKMTIK 10 6	Y:\proj\prosit\xl\raw_files_all_batches\L1_20220110_MxR_FDR_fourthbatch_DSSOplate_B9_B10.raw	37450	O60749	FALSE	O60749	O60749	FALSE	M(15.994900)NESDAWFEEKQQQFENLDQQLR	AADAVNKMTIK	298	287	23	11	10	6	307	292	4	10.596	FALSE	TRUE	FALSE	FALSE	Self	0	0
Scan: 46563 Run: Y:\proj\prosit\xl\raw_files_all_batches\L1_20210806_MxR_FDR_firstbatch_DSSOplate_D8.raw P1_LETHEEASVKM(15.994900)LPTYVR P2_KLPLGFTFSFPVR 9 0	Y:\proj\prosit\xl\raw_files_all_batches\L1_20210806_MxR_FDR_firstbatch_DSSOplate_D8.raw	46563	P35557	FALSE	P35557	P35557	FALSE	LETHEEASVKM(15.994900)LPTYVR	KLPLGFTFSFPVR	46	142	17	13	9	0	54		4	10.595	FALSE	TRUE	FALSE	FALSE	Self	0	0
Scan: 44837 Run: Y:\proj\prosit\xl\raw_files_all_batches\L1_20220110_MxR_FDR_fourthbatch_DSSOplate_C9_C10.raw P1_MFLTVKLLLGQR P2_ELEAKARPQSSC(57.021460)DMEEK 5 4	Y:\proj\prosit\xl\raw_files_all_batches\L1_20220110_MxR_FDR_fourthbatch_DSSOplate_C9_C10.raw	44837	Q8N7F7	FALSE	Q8N7F7	Q8N7F7	FALSE	ELEAKARPQSSC(57.021460)DMEEK	MFLTVKLLLGQR	150	0	17	12	4	5	153	4	4	10.595	FALSE	TRUE	FALSE	FALSE	Self	0	0
Scan: 14867 Run: Y:\proj\prosit\xl\raw_files_all_batches\L1_20211118_MxR_thirdbatch_DSSOplate_C9_C10.raw P1_EAEKELHEK P2_AAAQLLQSQAQQSGAQQTKK 3 18	Y:\proj\prosit\xl\raw_files_all_batches\L1_20211118_MxR_thirdbatch_DSSOplate_C9_C10.raw	14867	Q9NVA2	FALSE	Q9NVA2	Q9NVA2	FALSE	AAAQLLQSQAQQSGAQQTKK	EAEKELHEK	399	357	20	9	18	3	416	359	4	10.595	FALSE	TRUE	FALSE	FALSE	Self	0	0
Scan: 44111 Run: Y:\proj\prosit\xl\raw_files_all_batches\L1_20210811_MxR_FDR_firstbatch_DSSOplate_D12.raw P1_VDLTQFKWIHIEGR P2_NASEQVKMLQR 6 6	Y:\proj\prosit\xl\raw_files_all_batches\L1_20210811_MxR_FDR_firstbatch_DSSOplate_D12.raw	44111	P50053	FALSE	P50053	P50053	FALSE	VDLTQFKWIHIEGR	NASEQVKMLQR	127	141	14	11	6	6	132	146	4	10.595	FALSE	TRUE	FALSE	FALSE	Self	0	0
Scan: 42215 Run: Y:\proj\prosit\xl\raw_files_all_batches\L1_20220110_MxR_FDR_fourthbatch_DSSOplate_B9_B10.raw P1_LDKESYPVFYLFR P2_IMGKILDQGEDFPASEM(15.994900)TR 2 3	Y:\proj\prosit\xl\raw_files_all_batches\L1_20220110_MxR_FDR_fourthbatch_DSSOplate_B9_B10.raw	42215	P30040	FALSE	P30040	P30040	FALSE	IMGKILDQGEDFPASEM(15.994900)TR	LDKESYPVFYLFR	204	109	19	13	3	2	206	110	4	10.595	FALSE	TRUE	FALSE	FALSE	Self	0	0
Scan: 34743 Run: Y:\proj\prosit\xl\raw_files_all_batches\L1_20211004_MxR_secondbatch_DSSOplate_C11_C12.raw P1_VPNTKDLSLNK P2_LNAIYQNNLTKSHIEIIR 4 10	Y:\proj\prosit\xl\raw_files_all_batches\L1_20211004_MxR_secondbatch_DSSOplate_C11_C12.raw	34743	P00390	FALSE	P00390	P00390	FALSE	LNAIYQNNLTKSHIEIIR	VPNTKDLSLNK	153	335	18	11	10	4	162	338	5	10.595	FALSE	TRUE	FALSE	FALSE	Self	0	0
Scan: 41769 Run: Y:\proj\prosit\xl\raw_files_all_batches\L1_20220110_MxR_FDR_fourthbatch_DSSOplate_C5_C6.raw P1_TATQLAVNKIK P2_LLDVVHPAAKTLVDIAK 8 9	Y:\proj\prosit\xl\raw_files_all_batches\L1_20220110_MxR_FDR_fourthbatch_DSSOplate_C5_C6.raw	41769	Q99832	FALSE	Q99832	Q99832	FALSE	LLDVVHPAAKTLVDIAK	TATQLAVNKIK	67	126	17	11	9	8	75	133	5	10.595	FALSE	TRUE	FALSE	FALSE	Self	0	0
Scan: 20776 Run: Y:\proj\prosit\xl\raw_files_all_batches\L1_20220110_MxR_FDR_fourthbatch_DSSOplate_C3_C4.raw P1_QAKEEAQAEIEQYR P2_AKEAAALGSR 2 1	Y:\proj\prosit\xl\raw_files_all_batches\L1_20220110_MxR_FDR_fourthbatch_DSSOplate_C3_C4.raw	20776	O75348	FALSE	O75348	O75348	FALSE	QAKEEAQAEIEQYR	AKEAAALGSR	34	56	14	10	2	1	35	56	4	10.595	FALSE	TRUE	FALSE	FALSE	Self	0	0
Scan: 33556 Run: Y:\proj\prosit\xl\raw_files_all_batches\L1_20220110_MxR_FDR_fourthbatch_DSSOplate_C3_C4.raw P1_VGKEDSSSTEFVEK P2_LASKYLHVGYIVPPAPEK 2 3	Y:\proj\prosit\xl\raw_files_all_batches\L1_20220110_MxR_FDR_fourthbatch_DSSOplate_C3_C4.raw	33556	O60749	FALSE	O60749	O60749	FALSE	LASKYLHVGYIVPPAPEK	VGKEDSSSTEFVEK	193	220	18	14	3	2	195	221	4	10.595	FALSE	TRUE	FALSE	FALSE	Self	0	0
Scan: 40507 Run: Y:\proj\prosit\xl\raw_files_all_batches\L1_20220110_MxR_FDR_fourthbatch_DSSOplate_D11_D12.raw P1_VKLEEQLKETVEK P2_LNPVGAKFDPYEHEALFHTPVEGK 7 6	Y:\proj\prosit\xl\raw_files_all_batches\L1_20220110_MxR_FDR_fourthbatch_DSSOplate_D11_D12.raw	40507	Q9HAV7	FALSE	Q9HAV7	Q9HAV7	FALSE	LNPVGAKFDPYEHEALFHTPVEGK	VKLEEQLKETVEK	162	64	24	13	6	7	167	70	6	10.595	FALSE	TRUE	FALSE	FALSE	Self	0	0
Scan: 21294 Run: Y:\proj\prosit\xl\raw_files_all_batches\L1_20211118_MxR_thirdbatch_DSSOplate_E5_E6.raw P1_RSSPPGHYYQKSK P2_KLENSPLGEALR 10 0	Y:\proj\prosit\xl\raw_files_all_batches\L1_20211118_MxR_thirdbatch_DSSOplate_E5_E6.raw	21294	Q9NX40	FALSE	Q9NX40	Q9NX40	FALSE	RSSPPGHYYQKSK	KLENSPLGEALR	120	103	13	12	10	0	129		4	10.595	FALSE	TRUE	FALSE	FALSE	Self	0	0
Scan: 43376 Run: Y:\proj\prosit\xl\raw_files_all_batches\L1_20210806_MxR_FDR_firstbatch_DSSOplate_D6.raw P1_FKDIFQEIYDK P2_DIFQEIYDKQYK 1 8	Y:\proj\prosit\xl\raw_files_all_batches\L1_20210806_MxR_FDR_firstbatch_DSSOplate_D6.raw	43376	O75874	FALSE	O75874	O75874	FALSE	DIFQEIYDKQYK	FKDIFQEIYDK	224	222	12	11	8	1	231	222	4	10.595	FALSE	TRUE	FALSE	FALSE	Self	0	0
Scan: 36999 Run: Y:\proj\prosit\xl\raw_files_all_batches\L1_20211004_MxR_secondbatch_DSSOplate_D1_D2.raw P1_VHLVGIDIFTGKK P2_IVEMSTSKTGK 11 7	Y:\proj\prosit\xl\raw_files_all_batches\L1_20211004_MxR_secondbatch_DSSOplate_D1_D2.raw	36999	Q6IS14;Q9GZV4	FALSE	Q9GZV4	Q9GZV4	FALSE	VHLVGIDIFTGKK	IVEMSTSKTGK	55;55	39	13	11	11	7	65;65	45	4	10.595	FALSE	TRUE	FALSE	FALSE	Self	0	0
Scan: 22087 Run: Y:\proj\prosit\xl\raw_files_all_batches\L1_20211118_MxR_thirdbatch_DSSOplate_E7_E8.raw P1_FRVPVEKIYSK P2_AEHKAQGDGK 6 3	Y:\proj\prosit\xl\raw_files_all_batches\L1_20211118_MxR_thirdbatch_DSSOplate_E7_E8.raw	22087	Q969P6	FALSE	Q969P6	Q969P6	FALSE	FRVPVEKIYSK	AEHKAQGDGK	571	505	11	10	6	3	576	507	4	10.594	FALSE	TRUE	FALSE	FALSE	Self	0	0
Scan: 29146 Run: Y:\proj\prosit\xl\raw_files_all_batches\L1_20220110_MxR_FDR_fourthbatch_DSSOplate_C7_C8.raw P1_MMVANKPDKIQQAK P2_IESKSMSAPVIFDR 8 3	Y:\proj\prosit\xl\raw_files_all_batches\L1_20220110_MxR_FDR_fourthbatch_DSSOplate_C7_C8.raw	29146	O60749	FALSE	O60749	O60749	FALSE	IESKSMSAPVIFDR	MMVANKPDKIQQAK	112	433	14	14	3	8	114	440	5	10.594	FALSE	TRUE	FALSE	FALSE	Self	0	0
Scan: 38021 Run: Y:\proj\prosit\xl\raw_files_all_batches\L1_20220110_MxR_FDR_fourthbatch_DSSOplate_D11_D12.raw P1_LKVPEEQQHLLFR P2_LKVPEEQQHLLFR 1 1	Y:\proj\prosit\xl\raw_files_all_batches\L1_20220110_MxR_FDR_fourthbatch_DSSOplate_D11_D12.raw	38021	Q8N7F7	FALSE	Q8N7F7	Q8N7F7	FALSE	LKVPEEQQHLLFR	LKVPEEQQHLLFR	33	33	13	13	1	1	33	33	5	10.594	FALSE	TRUE	FALSE	FALSE	Self	0	0
Scan: 25795 Run: Y:\proj\prosit\xl\raw_files_all_batches\L1_20220110_MxR_FDR_fourthbatch_DSSOplate_C11_C12.raw P1_QYTSPEEIDAQLQAEKQK P2_MHLAGKTEQAK 15 5	Y:\proj\prosit\xl\raw_files_all_batches\L1_20220110_MxR_FDR_fourthbatch_DSSOplate_C11_C12.raw	25795	Q13442	FALSE	Q13442	Q13442	FALSE	QYTSPEEIDAQLQAEKQK	MHLAGKTEQAK	15	126	18	11	15	5	29	130	4	10.594	FALSE	TRUE	FALSE	FALSE	Self	0	0
Scan: 23564 Run: Y:\proj\prosit\xl\raw_files_all_batches\L1_20211118_MxR_thirdbatch_DSSOplate_C7_C8.raw P1_TKVVVTM(15.994900)EHSAK P2_IMEKC(57.021460)TLPLTGK 1 3	Y:\proj\prosit\xl\raw_files_all_batches\L1_20211118_MxR_thirdbatch_DSSOplate_C7_C8.raw	23564	P55809	FALSE	P55809	P55809	FALSE	IMEKC(57.021460)TLPLTGK	TKVVVTM(15.994900)EHSAK	451	434	12	12	3	1	453	434	4	10.594	FALSE	TRUE	FALSE	FALSE	Self	0	0
Scan: 3591 Run: Y:\proj\prosit\xl\raw_files_all_batches\L1_20220110_MxR_FDR_fourthbatch_DSSOplate_C3_C4.raw P1_NGGEKGADSGEEK P2_EGEKGVNNGGEK 4 3	Y:\proj\prosit\xl\raw_files_all_batches\L1_20220110_MxR_FDR_fourthbatch_DSSOplate_C3_C4.raw	3591	Q9BVG4	FALSE	Q9BVG4	Q9BVG4	FALSE	NGGEKGADSGEEK	EGEKGVNNGGEK	188	165	13	12	4	3	191	167	4	10.594	FALSE	TRUE	FALSE	FALSE	Self	0	0
Scan: 49250 Run: Y:\proj\prosit\xl\raw_files_all_batches\L1_20210811_MxR_FDR_firstbatch_DSSOplate_E6.raw P1_VYDLTKFLEEHPGGEEVLR P2_EMSKTFIIGELHPDDRPK 5 3	Y:\proj\prosit\xl\raw_files_all_batches\L1_20210811_MxR_FDR_firstbatch_DSSOplate_E6.raw	49250	P00167	FALSE	P00167	P00167	FALSE	VYDLTKFLEEHPGGEEVLR	EMSKTFIIGELHPDDRPK	33	73	19	18	5	3	37	75	5	10.594	FALSE	TRUE	FALSE	FALSE	Self	0	0
Scan: 29036 Run: Y:\proj\prosit\xl\raw_files_all_batches\L1_20220110_MxR_FDR_fourthbatch_DSSOplate_C11_C12.raw P1_WEDAQITLLKK P2_MMVANKPDKIQQAK 9 8	Y:\proj\prosit\xl\raw_files_all_batches\L1_20220110_MxR_FDR_fourthbatch_DSSOplate_C11_C12.raw	29036	O60749	FALSE	O60749	O60749	FALSE	MMVANKPDKIQQAK	WEDAQITLLKK	433	416	14	11	8	9	440	424	5	10.594	FALSE	TRUE	FALSE	FALSE	Self	0	0
Scan: 19567 Run: Y:\proj\prosit\xl\raw_files_all_batches\L1_20211118_MxR_thirdbatch_DSSOplate_C9_C10.raw P1_LAQYEPPQEEKR P2_EKYEAIVEENKK 10 1	Y:\proj\prosit\xl\raw_files_all_batches\L1_20211118_MxR_thirdbatch_DSSOplate_C9_C10.raw	19567	Q99417	FALSE	Q99417	Q99417	FALSE	EKYEAIVEENKK	LAQYEPPQEEKR	73	89	12	12	1	10	73	98	5	10.594	FALSE	TRUE	FALSE	FALSE	Self	0	0
Scan: 29367 Run: Y:\proj\prosit\xl\raw_files_all_batches\L1_20211118_MxR_thirdbatch_DSSOplate_E9_E10.raw P1_MLDHEYTTKEVFRK P2_MLDHEYTTKEVFR 8 8	Y:\proj\prosit\xl\raw_files_all_batches\L1_20211118_MxR_thirdbatch_DSSOplate_E9_E10.raw	29367	Q969P6	FALSE	Q969P6	Q969P6	FALSE	MLDHEYTTKEVFRK	MLDHEYTTKEVFR	98	98	14	13	8	8	105	105	5	10.594	FALSE	TRUE	FALSE	FALSE	Self	0	0
Scan: 38906 Run: Y:\proj\prosit\xl\raw_files_all_batches\L1_20220110_MxR_FDR_fourthbatch_DSSOplate_B7_B8.raw P1_STATLPLSFKEATLAK P2_SFSKLPIQLESAVDTAK 9 3	Y:\proj\prosit\xl\raw_files_all_batches\L1_20220110_MxR_FDR_fourthbatch_DSSOplate_B7_B8.raw	38906	P20309	FALSE	P20309	P20309	FALSE	SFSKLPIQLESAVDTAK	STATLPLSFKEATLAK	422	449	17	16	3	9	424	457	4	10.594	FALSE	TRUE	FALSE	FALSE	Self	0	0
Scan: 48265 Run: Y:\proj\prosit\xl\raw_files_all_batches\L1_20210806_MxR_FDR_firstbatch_DSSOplate_D7.raw P1_LGLDFPNLPYLIDGAHKITQSNAILC(57.021460)YIAR P2_ISAYM(15.994900)KSSR 16 5	Y:\proj\prosit\xl\raw_files_all_batches\L1_20210806_MxR_FDR_firstbatch_DSSOplate_D7.raw	48265	Q03013	FALSE	Q03013	Q03013	FALSE	LGLDFPNLPYLIDGAHKITQSNAILC(57.021460)YIAR	ISAYM(15.994900)KSSR	52	193	30	9	16	5	67	197	5	10.594	FALSE	TRUE	FALSE	FALSE	Self	0	0
Scan: 34628 Run: Y:\proj\prosit\xl\raw_files_all_batches\L1_20220118_MxR_FDR_fourthbatch_DSSOplate_E1_E2_remeasure3.raw P1_ELLKHPFILM(15.994900)YEER P2_ALNHLKENLK 3 5	Y:\proj\prosit\xl\raw_files_all_batches\L1_20220118_MxR_FDR_fourthbatch_DSSOplate_E1_E2_remeasure3.raw	34628	P45985	FALSE	P45985	P45985	FALSE	ELLKHPFILM(15.994900)YEER	ALNHLKENLK	359	214	14	10	3	5	361	218	4	10.593	FALSE	TRUE	FALSE	FALSE	Self	0	0
Scan: 37985 Run: Y:\proj\prosit\xl\raw_files_all_batches\L1_20210806_MxR_FDR_firstbatch_DSSOplate_D5.raw P1_FLDKYMPQFM(15.994900)K P2_FLDKYMPQFM(15.994900)K 3 3	Y:\proj\prosit\xl\raw_files_all_batches\L1_20210806_MxR_FDR_firstbatch_DSSOplate_D5.raw	37985	Q9Y3B8	FALSE	Q9Y3B8	Q9Y3B8	FALSE	FLDKYMPQFM(15.994900)K	FLDKYMPQFM(15.994900)K	149	149	11	11	3	3	151	151	5	10.593	FALSE	TRUE	FALSE	FALSE	Self	0	0
Scan: 29470 Run: Y:\proj\prosit\xl\raw_files_all_batches\L1_20220110_MxR_FDR_fourthbatch_DSSOplate_B11_B12.raw P1_YAALYQPLFDKR P2_NASNTEKLTDQVM(15.994900)QNPR 10 6	Y:\proj\prosit\xl\raw_files_all_batches\L1_20220110_MxR_FDR_fourthbatch_DSSOplate_B11_B12.raw	29470	Q99733	FALSE	Q99733	Q99733	FALSE	NASNTEKLTDQVM(15.994900)QNPR	YAALYQPLFDKR	19	94	17	12	6	10	24	103	4	10.593	FALSE	TRUE	FALSE	FALSE	Self	0	0
Scan: 15228 Run: Y:\proj\prosit\xl\raw_files_all_batches\L1_20220118_MxR_FDR_fourthbatch_DSSOplate_E5_E6_remeasure.raw P1_THSIESSGKLK P2_GAYGSVNKM(15.994900)VHKPSGQIM(15.994900)AVK 8 7	Y:\proj\prosit\xl\raw_files_all_batches\L1_20220118_MxR_FDR_fourthbatch_DSSOplate_E5_E6_remeasure.raw	15228	P45985	FALSE	P45985	P45985	FALSE	GAYGSVNKM(15.994900)VHKPSGQIM(15.994900)AVK	THSIESSGKLK	110	77	21	11	7	8	116	84	5	10.593	FALSE	TRUE	FALSE	FALSE	Self	0	0
Scan: 23034 Run: Y:\proj\prosit\xl\raw_files_all_batches\L1_20210811_MxR_FDR_firstbatch_DSSOplate_E8.raw P1_IESFGSKSGR P2_GFGYKGSTFHR 6 4	Y:\proj\prosit\xl\raw_files_all_batches\L1_20210811_MxR_FDR_firstbatch_DSSOplate_E8.raw	23034	P30405	FALSE	P30405	P30405	FALSE	GFGYKGSTFHR	IESFGSKSGR	86	183	11	10	4	6	89	188	5	10.593	FALSE	TRUE	FALSE	FALSE	Self	0	0
Scan: 32057 Run: Y:\proj\prosit\xl\raw_files_all_batches\L1_20220110_MxR_FDR_fourthbatch_DSSOplate_D7_D8.raw P1_VQQGERDFEQISKTIR P2_TVKHPTLLQDPDLR 12 2	Y:\proj\prosit\xl\raw_files_all_batches\L1_20220110_MxR_FDR_fourthbatch_DSSOplate_D7_D8.raw	32057	O60749	FALSE	O60749	O60749	FALSE	VQQGERDFEQISKTIR	TVKHPTLLQDPDLR	456	245	16	14	12	2	467	246	6	10.593	FALSE	TRUE	FALSE	FALSE	Self	0	0
Scan: 47589 Run: Y:\proj\prosit\xl\raw_files_all_batches\L1_20220110_MxR_FDR_fourthbatch_DSSOplate_C7_C8.raw P1_YLHVGYIVPPAPEKSIVGMTK P2_IESKSMSAPVIFDR 13 3	Y:\proj\prosit\xl\raw_files_all_batches\L1_20220110_MxR_FDR_fourthbatch_DSSOplate_C7_C8.raw	47589	O60749	FALSE	O60749	O60749	FALSE	YLHVGYIVPPAPEKSIVGMTK	IESKSMSAPVIFDR	197	112	21	14	13	3	209	114	5	10.593	FALSE	TRUE	FALSE	FALSE	Self	0	0
Scan: 20530 Run: Y:\proj\prosit\xl\raw_files_all_batches\L1_20211004_MxR_secondbatch_DSSOplate_B11.raw P1_YVEC(57.021460)SALTQKGLK P2_DDPSTIEKLAK 9 7	Y:\proj\prosit\xl\raw_files_all_batches\L1_20211004_MxR_secondbatch_DSSOplate_B11.raw	20530	P60953	FALSE	P60953	P60953	FALSE	YVEC(57.021460)SALTQKGLK	DDPSTIEKLAK	153	120	13	11	9	7	161	126	4	10.593	FALSE	TRUE	FALSE	FALSE	Self	0	0
Scan: 43954 Run: Y:\proj\prosit\xl\raw_files_all_batches\L1_20211004_MxR_secondbatch_DSSOplate_D3_D4.raw P1_VSDFGLTKEASSTQDTGKLPVK P2_AGTKLSLMPWFHGK 7 3	Y:\proj\prosit\xl\raw_files_all_batches\L1_20211004_MxR_secondbatch_DSSOplate_D3_D4.raw	43954	P41240	FALSE	P41240	P41240	FALSE	VSDFGLTKEASSTQDTGKLPVK	AGTKLSLMPWFHGK	329	72	22	14	7	3	335	74	5	10.593	FALSE	TRUE	FALSE	FALSE	Self	0	0
Scan: 33514 Run: Y:\proj\prosit\xl\raw_files_all_batches\L1_20211118_MxR_thirdbatch_DSSOplate_C9_C10.raw P1_TWKGSDHSASLEPGELAELVR P2_MAKEC(57.021460)GADC(57.021460)AK 2 2	Y:\proj\prosit\xl\raw_files_all_batches\L1_20211118_MxR_thirdbatch_DSSOplate_C9_C10.raw	33514	Q9NR45	FALSE	Q9NR45	Q9NR45	FALSE	TWKGSDHSASLEPGELAELVR	MAKEC(57.021460)GADC(57.021460)AK	243	41	21	11	2	2	244	42	4	10.593	FALSE	TRUE	FALSE	FALSE	Self	0	0
Scan: 34884 Run: Y:\proj\prosit\xl\raw_files_all_batches\L1_20210811_MxR_FDR_firstbatch_DSSOplate_E10.raw P1_RIEPADAHVLQKNLK P2_IELGDVTPHNIKQLK 11 11	Y:\proj\prosit\xl\raw_files_all_batches\L1_20210811_MxR_FDR_firstbatch_DSSOplate_E10.raw	34884	Q9GZZ1	FALSE	Q9GZZ1	Q9GZZ1	FALSE	IELGDVTPHNIKQLK	RIEPADAHVLQKNLK	5	140	15	15	11	11	15	150	5	10.593	FALSE	TRUE	FALSE	FALSE	Self	0	0
Scan: 47566 Run: Y:\proj\prosit\xl\raw_files_all_batches\L1_20211004_MxR_secondbatch_DSSOplate_C9_C10.raw P1_MKELSQDSTGR P2_ILHSKQFGNILILSGDVNLAESDLAYTR 1 4	Y:\proj\prosit\xl\raw_files_all_batches\L1_20211004_MxR_secondbatch_DSSOplate_C9_C10.raw	47566	P52788	FALSE	P52788	P52788	FALSE	ILHSKQFGNILILSGDVNLAESDLAYTR	MKELSQDSTGR	151	96	28	11	4	1	154	96	4	10.593	FALSE	TRUE	FALSE	FALSE	Self	0	0
Scan: 43472 Run: Y:\proj\prosit\xl\raw_files_all_batches\L1_20220110_MxR_FDR_fourthbatch_DSSOplate_C7_C8.raw P1_LNIEGWYDADDTKPGKSWAGR P2_LNIEGWYDADDTKPGK 12 12	Y:\proj\prosit\xl\raw_files_all_batches\L1_20220110_MxR_FDR_fourthbatch_DSSOplate_C7_C8.raw	43472	P0C842	FALSE	P0C842	P0C842	FALSE	LNIEGWYDADDTKPGKSWAGR	LNIEGWYDADDTKPGK	14	14	21	16	12	12	25	25	5	10.593	FALSE	TRUE	FALSE	FALSE	Self	0	0
Scan: 34497 Run: Y:\proj\prosit\xl\raw_files_all_batches\L1_20211004_MxR_secondbatch_DSSOplate_D3_D4.raw P1_TDKTLVLLMGK P2_EGVHGGLINKK 2 9	Y:\proj\prosit\xl\raw_files_all_batches\L1_20211004_MxR_secondbatch_DSSOplate_D3_D4.raw	34497	P07737	FALSE	P07737	P07737	FALSE	EGVHGGLINKK	TDKTLVLLMGK	116	105	11	11	9	2	124	106	4	10.593	FALSE	TRUE	FALSE	FALSE	Self	0	0
Scan: 32357 Run: Y:\proj\prosit\xl\raw_files_all_batches\L1_20210811_MxR_FDR_firstbatch_DSSOplate_E7.raw P1_YPKEDSEIR P2_DVAKHLGFQSAEEALR 2 3	Y:\proj\prosit\xl\raw_files_all_batches\L1_20210811_MxR_FDR_firstbatch_DSSOplate_E7.raw	32357	P50053	FALSE	P50053	P50053	FALSE	DVAKHLGFQSAEEALR	YPKEDSEIR	193	22	16	9	3	2	195	23	5	10.593	FALSE	TRUE	FALSE	FALSE	Self	0	0
Scan: 50626 Run: Y:\proj\prosit\xl\raw_files_all_batches\L1_20220110_MxR_FDR_fourthbatch_DSSOplate_C1_C2.raw P1_SLNILTAFQKK P2_LDKESYPVFYLFR 9 2	Y:\proj\prosit\xl\raw_files_all_batches\L1_20220110_MxR_FDR_fourthbatch_DSSOplate_C1_C2.raw	50626	P30040	FALSE	P30040	P30040	FALSE	LDKESYPVFYLFR	SLNILTAFQKK	109	243	13	11	2	9	110	251	4	10.593	FALSE	TRUE	FALSE	FALSE	Self	0	0
Scan: 16108 Run: Y:\proj\prosit\xl\raw_files_all_batches\L1_20220118_MxR_FDR_fourthbatch_DSSOplate_E1_E2_remeasure3.raw P1_LLEKC(57.021460)AM(15.994900)TALSSK P2_LEKIHHSGAK 3 2	Y:\proj\prosit\xl\raw_files_all_batches\L1_20220118_MxR_FDR_fourthbatch_DSSOplate_E1_E2_remeasure3.raw	16108	Q99832	FALSE	Q99832	Q99832	FALSE	LLEKC(57.021460)AM(15.994900)TALSSK	LEKIHHSGAK	153	277	13	10	3	2	155	278	4	10.593	FALSE	TRUE	FALSE	FALSE	Self	0	0
Scan: 30767 Run: Y:\proj\prosit\xl\raw_files_all_batches\L1_20220110_MxR_FDR_fourthbatch_DSSOplate_D1_D2.raw P1_WKDTDEADLVLAKEANVK P2_KSNFSNSADDIK 12 0	Y:\proj\prosit\xl\raw_files_all_batches\L1_20220110_MxR_FDR_fourthbatch_DSSOplate_D1_D2.raw	30767	P45973	FALSE	P45973	P45973	FALSE	WKDTDEADLVLAKEANVK	KSNFSNSADDIK	141	90	18	12	12	0	152		5	10.593	FALSE	TRUE	FALSE	FALSE	Self	0	0
Scan: 35788 Run: Y:\proj\prosit\xl\raw_files_all_batches\L1_20210806_MxR_FDR_firstbatch_DSSOplate_D1.raw P1_SIEQLEKELLNGQK P2_FC(57.021460)ETTIGC(57.021460)KDPAQGQLLK 6 8	Y:\proj\prosit\xl\raw_files_all_batches\L1_20210806_MxR_FDR_firstbatch_DSSOplate_D1.raw	35788	P21695	FALSE	P21695	P21695	FALSE	FC(57.021460)ETTIGC(57.021460)KDPAQGQLLK	SIEQLEKELLNGQK	160	282	18	14	8	6	167	287	5	10.593	FALSE	TRUE	FALSE	FALSE	Self	0	0
Scan: 46810 Run: Y:\proj\prosit\xl\raw_files_all_batches\L1_20220118_MxR_FDR_fourthbatch_DSSOplate_E3_E4_remeasure2.raw P1_FFPYGDASKFAQHAFR P2_FFPYGDASKFAQHAFR 8 8	Y:\proj\prosit\xl\raw_files_all_batches\L1_20220118_MxR_FDR_fourthbatch_DSSOplate_E3_E4_remeasure2.raw	46810	P62760;Q9UM19	FALSE	P62760;Q9UM19	P62760;Q9UM19	FALSE	FFPYGDASKFAQHAFR	FFPYGDASKFAQHAFR	54;54	54;54	16	16	8	8	61;61	61;61	6	10.592	FALSE	TRUE	FALSE	FALSE	Self	0	0
Scan: 30315 Run: Y:\proj\prosit\xl\raw_files_all_batches\L1_20210806_MxR_FDR_firstbatch_DSSOplate_D4.raw P1_VMDLIC(57.021460)EKC(57.021460)MK P2_ASDGFPVYQEKIIR 7 10	Y:\proj\prosit\xl\raw_files_all_batches\L1_20210806_MxR_FDR_firstbatch_DSSOplate_D4.raw	30315	Q8IV38	FALSE	Q8IV38	Q8IV38	FALSE	ASDGFPVYQEKIIR	VMDLIC(57.021460)EKC(57.021460)MK	254	199	14	11	10	7	263	205	4	10.592	FALSE	TRUE	FALSE	FALSE	Self	0	0
Scan: 31929 Run: Y:\proj\prosit\xl\raw_files_all_batches\L1_20220110_MxR_FDR_fourthbatch_DSSOplate_D5_D6.raw P1_STEFNEHELKQWYK P2_GFLKDC(57.021460)PSGR 9 3	Y:\proj\prosit\xl\raw_files_all_batches\L1_20220110_MxR_FDR_fourthbatch_DSSOplate_D5_D6.raw	31929	P62760	FALSE	P62760	P62760	FALSE	STEFNEHELKQWYK	GFLKDC(57.021460)PSGR	18	32	14	10	9	3	26	34	4	10.592	FALSE	TRUE	FALSE	FALSE	Self	0	0
Scan: 32705 Run: Y:\proj\prosit\xl\raw_files_all_batches\L1_20211004_MxR_secondbatch_DSSOplate_B12.raw P1_MVTM(15.994900)VEIDQMVIDGC(57.021460)KK P2_KTC(57.021460)GDVLDNLK 15 0	Y:\proj\prosit\xl\raw_files_all_batches\L1_20211004_MxR_secondbatch_DSSOplate_B12.raw	32705	P52788	FALSE	P52788	P52788	FALSE	MVTM(15.994900)VEIDQMVIDGC(57.021460)KK	KTC(57.021460)GDVLDNLK	214	234	17	11	15	0	228		4	10.592	FALSE	TRUE	FALSE	FALSE	Self	0	0
Scan: 22551 Run: Y:\proj\prosit\xl\raw_files_all_batches\L1_20220110_MxR_FDR_fourthbatch_DSSOplate_D1_D2.raw P1_LTWHAYPEDAENKEK P2_KSNFSNSADDIK 12 0	Y:\proj\prosit\xl\raw_files_all_batches\L1_20220110_MxR_FDR_fourthbatch_DSSOplate_D1_D2.raw	22551	P45973	FALSE	P45973	P45973	FALSE	LTWHAYPEDAENKEK	KSNFSNSADDIK	171	90	15	12	12	0	182		4	10.592	FALSE	TRUE	FALSE	FALSE	Self	0	0
Scan: 38653 Run: Y:\proj\prosit\xl\raw_files_all_batches\L1_20211118_MxR_thirdbatch_DSSOplate_C7_C8.raw P1_QLPSAGPDKNLVTGDHIPTPQDLPQR P2_AKYPSLGQKPGGSDFLMK 8 1	Y:\proj\prosit\xl\raw_files_all_batches\L1_20211118_MxR_thirdbatch_DSSOplate_C7_C8.raw	38653	O43768	FALSE	O43768	O43768	FALSE	QLPSAGPDKNLVTGDHIPTPQDLPQR	AKYPSLGQKPGGSDFLMK	80	38	26	18	8	1	87	38	6	10.592	FALSE	TRUE	FALSE	FALSE	Self	0	0
Scan: 43185 Run: Y:\proj\prosit\xl\raw_files_all_batches\L1_20211118_MxR_thirdbatch_DSSOplate_E1_E2.raw P1_RKDTPALHMSPFAAGVTLLR P2_GKM(15.994900)IPVLHNTDLEQK 1 1	Y:\proj\prosit\xl\raw_files_all_batches\L1_20211118_MxR_thirdbatch_DSSOplate_E1_E2.raw	43185	O96001	FALSE	O96001	O96001	FALSE	RKDTPALHMSPFAAGVTLLR	GKM(15.994900)IPVLHNTDLEQK	115	97	20	15	1	1	115	97	6	10.592	FALSE	TRUE	FALSE	FALSE	Self	0	0
Scan: 44329 Run: Y:\proj\prosit\xl\raw_files_all_batches\L1_20220110_MxR_FDR_fourthbatch_DSSOplate_D9_D10.raw P1_RADSGEEENTKNGGEK P2_AMQHAEVYYKLISSVDPQFLK 10 9	Y:\proj\prosit\xl\raw_files_all_batches\L1_20220110_MxR_FDR_fourthbatch_DSSOplate_D9_D10.raw	44329	Q9BVG4	FALSE	Q9BVG4	Q9BVG4	FALSE	AMQHAEVYYKLISSVDPQFLK	RADSGEEENTKNGGEK	42	177	21	16	9	10	50	186	5	10.592	FALSE	TRUE	FALSE	FALSE	Self	0	0
Scan: 43211 Run: Y:\proj\prosit\xl\raw_files_all_batches\L1_20211118_MxR_thirdbatch_DSSOplate_B11_B12.raw P1_LKGDSVTEIGITFLK P2_AIAKDLLQTQFR 1 3	Y:\proj\prosit\xl\raw_files_all_batches\L1_20211118_MxR_thirdbatch_DSSOplate_B11_B12.raw	43211	Q5T215	FALSE	A6NMZ2	A6NMZ2	FALSE	LKGDSVTEIGITFLK	AIAKDLLQTQFR	155	79	15	12	1	3	155	81	4	10.592	FALSE	TRUE	FALSE	FALSE	Between	0	35.899
Scan: 41849 Run: Y:\proj\prosit\xl\raw_files_all_batches\L1_20220110_MxR_FDR_fourthbatch_DSSOplate_C3_C4.raw P1_ELSANTAAFAKSAAMLGNSEDHTALSR P2_DFEQISKTIR 10 6	Y:\proj\prosit\xl\raw_files_all_batches\L1_20220110_MxR_FDR_fourthbatch_DSSOplate_C3_C4.raw	41849	O60749	FALSE	O60749	O60749	FALSE	ELSANTAAFAKSAAMLGNSEDHTALSR	DFEQISKTIR	335	462	27	10	10	6	344	467	5	10.592	FALSE	TRUE	FALSE	FALSE	Self	0	0
Scan: 24679 Run: Y:\proj\prosit\xl\raw_files_all_batches\L1_20211118_MxR_thirdbatch_DSSOplate_D11_D12.raw P1_KLGEM(15.994900)WNNTAADDK P2_IKGEHPGLSIGDVAKK 0 14	Y:\proj\prosit\xl\raw_files_all_batches\L1_20211118_MxR_thirdbatch_DSSOplate_D11_D12.raw	24679	B2RPK0	FALSE	B2RPK0	B2RPK0	FALSE	IKGEHPGLSIGDVAKK	KLGEM(15.994900)WNNTAADDK	112	127	16	14	14	0	125		5	10.592	FALSE	TRUE	FALSE	FALSE	Self	0	0
Scan: 20266 Run: Y:\proj\prosit\xl\raw_files_all_batches\L1_20211004_MxR_secondbatch_DSSOplate_C6.raw P1_VPEPC(57.021460)QPKVPEPC(57.021460)HPK P2_QPC(57.021460)QPPPQEPC(57.021460)IPKTK 7 13	Y:\proj\prosit\xl\raw_files_all_batches\L1_20211004_MxR_secondbatch_DSSOplate_C6.raw	20266	P22528	FALSE	P22528	P22528	FALSE	QPC(57.021460)QPPPQEPC(57.021460)IPKTK	VPEPC(57.021460)QPKVPEPC(57.021460)HPK	22	52	16	16	13	7	34	58	6	10.592	FALSE	TRUE	FALSE	FALSE	Self	0	0
Scan: 39527 Run: Y:\proj\prosit\xl\raw_files_all_batches\L1_20210806_MxR_FDR_firstbatch_DSSOplate_C12.raw P1_GVDEGPNGLKLISEVIGER P2_ELLNGQKLQGPETAR 9 6	Y:\proj\prosit\xl\raw_files_all_batches\L1_20210806_MxR_FDR_firstbatch_DSSOplate_C12.raw	39527	P21695	FALSE	P21695	P21695	FALSE	GVDEGPNGLKLISEVIGER	ELLNGQKLQGPETAR	120	289	19	15	9	6	128	294	5	10.592	FALSE	TRUE	FALSE	FALSE	Self	0	0
Scan: 15101 Run: Y:\proj\prosit\xl\raw_files_all_batches\L1_20210811_MxR_FDR_firstbatch_DSSOplate_D12.raw P1_KYTM(15.994900)GDAPDYDR P2_ISAYM(15.994900)KSSR 0 5	Y:\proj\prosit\xl\raw_files_all_batches\L1_20210811_MxR_FDR_firstbatch_DSSOplate_D12.raw	15101	Q03013	FALSE	Q03013	Q03013	FALSE	KYTM(15.994900)GDAPDYDR	ISAYM(15.994900)KSSR	31	193	12	9	0	5		197	4	10.591	FALSE	TRUE	FALSE	FALSE	Self	0	0
Scan: 30550 Run: Y:\proj\prosit\xl\raw_files_all_batches\L1_20210811_MxR_FDR_firstbatch_DSSOplate_E1_remeasure.raw P1_RQEENHGKLDVNSNC(57.021460)VNEEQPEAEVGISQK P2_GTVQEAGTLLSSKNVR 7 12	Y:\proj\prosit\xl\raw_files_all_batches\L1_20210811_MxR_FDR_firstbatch_DSSOplate_E1_remeasure.raw	30550	Q8IV38	FALSE	Q8IV38	Q8IV38	FALSE	RQEENHGKLDVNSNC(57.021460)VNEEQPEAEVGISQK	GTVQEAGTLLSSKNVR	375	22	30	16	7	12	381	33	6	10.591	FALSE	TRUE	FALSE	FALSE	Self	0	0
Scan: 31081 Run: Y:\proj\prosit\xl\raw_files_all_batches\L1_20210811_MxR_FDR_firstbatch_DSSOplate_E6.raw P1_VQFKTYPGVM(15.994900)HSSC(57.021460)PQEM(15.994900)AAVK P2_FGALTAEKLR 3 7	Y:\proj\prosit\xl\raw_files_all_batches\L1_20210811_MxR_FDR_firstbatch_DSSOplate_E6.raw	31081	O95372	FALSE	O95372	O95372	FALSE	VQFKTYPGVM(15.994900)HSSC(57.021460)PQEM(15.994900)AAVK	FGALTAEKLR	199	182	22	10	3	7	201	188	5	10.591	FALSE	TRUE	FALSE	FALSE	Self	0	0
Scan: 49533 Run: Y:\proj\prosit\xl\raw_files_all_batches\L1_20211004_MxR_secondbatch_DSSOplate_D1_D2.raw P1_LPVKWTAPEALR P2_AGTKLSLMPWFHGK 3 3	Y:\proj\prosit\xl\raw_files_all_batches\L1_20211004_MxR_secondbatch_DSSOplate_D1_D2.raw	49533	P41240	FALSE	P41240	P41240	FALSE	AGTKLSLMPWFHGK	LPVKWTAPEALR	72	347	14	12	3	3	74	349	5	10.591	FALSE	TRUE	FALSE	FALSE	Self	0	0
Scan: 37989 Run: Y:\proj\prosit\xl\raw_files_all_batches\L1_20211118_MxR_thirdbatch_DSSOplate_B11_B12.raw P1_SIQADGLVWGSSKLVPVGYGIK P2_LAQYESKK 12 6	Y:\proj\prosit\xl\raw_files_all_batches\L1_20211118_MxR_thirdbatch_DSSOplate_B11_B12.raw	37989	P24534	FALSE	P24534	P24534	FALSE	SIQADGLVWGSSKLVPVGYGIK	LAQYESKK	163	122	22	8	12	6	174	127	4	10.591	FALSE	TRUE	FALSE	FALSE	Self	0	0
Scan: 24830 Run: Y:\proj\prosit\xl\raw_files_all_batches\L1_20211118_MxR_thirdbatch_DSSOplate_C9_C10.raw P1_YEKDIAAYQAK P2_IKGEHPGLSIGDVAK 2 1	Y:\proj\prosit\xl\raw_files_all_batches\L1_20211118_MxR_thirdbatch_DSSOplate_C9_C10.raw	24830	B2RPK0	FALSE	B2RPK0	B2RPK0	FALSE	IKGEHPGLSIGDVAK	YEKDIAAYQAK	112	154	15	11	1	2	112	155	4	10.591	FALSE	TRUE	FALSE	FALSE	Self	0	0
Scan: 27476 Run: Y:\proj\prosit\xl\raw_files_all_batches\L1_20220110_MxR_FDR_fourthbatch_DSSOplate_D5_D6.raw P1_TLKEAC(57.021460)DQHGPDLYPK P2_EAC(57.021460)DQHGPDLYPKFK 2 12	Y:\proj\prosit\xl\raw_files_all_batches\L1_20220110_MxR_FDR_fourthbatch_DSSOplate_D5_D6.raw	27476	P36551	FALSE	P36551	P36551	FALSE	TLKEAC(57.021460)DQHGPDLYPK	EAC(57.021460)DQHGPDLYPKFK	298	301	16	15	2	12	299	312	5	10.591	FALSE	TRUE	FALSE	FALSE	Self	0	0
Scan: 24428 Run: Y:\proj\prosit\xl\raw_files_all_batches\L1_20220110_MxR_FDR_fourthbatch_DSSOplate_C9_C10.raw P1_VGKEDSSSTEFVEK P2_IQQAKNEIREWEAK 2 4	Y:\proj\prosit\xl\raw_files_all_batches\L1_20220110_MxR_FDR_fourthbatch_DSSOplate_C9_C10.raw	24428	O60749	FALSE	O60749	O60749	FALSE	IQQAKNEIREWEAK	VGKEDSSSTEFVEK	442	220	14	14	4	2	445	221	5	10.591	FALSE	TRUE	FALSE	FALSE	Self	0	0
Scan: 54186 Run: Y:\proj\prosit\xl\raw_files_all_batches\L1_20220110_MxR_FDR_fourthbatch_DSSOplate_C9_C10.raw P1_LYGIQAFC(57.021460)KDLLEVADVLEK P2_EEIKDDNPHLK 8 3	Y:\proj\prosit\xl\raw_files_all_batches\L1_20220110_MxR_FDR_fourthbatch_DSSOplate_C9_C10.raw	54186	Q9HAV7	FALSE	Q9HAV7	Q9HAV7	FALSE	LYGIQAFC(57.021460)KDLLEVADVLEK	EEIKDDNPHLK	100	127	20	11	8	3	107	129	4	10.591	FALSE	TRUE	FALSE	FALSE	Self	0	0
Scan: 38596 Run: Y:\proj\prosit\xl\raw_files_all_batches\L1_20211118_MxR_thirdbatch_DSSOplate_B11_B12.raw P1_YGDLANWMIPGKM(15.994900)VK P2_IMEKC(57.021460)TLPLTGK 11 3	Y:\proj\prosit\xl\raw_files_all_batches\L1_20211118_MxR_thirdbatch_DSSOplate_B11_B12.raw	38596	P55809	FALSE	P55809	P55809	FALSE	YGDLANWMIPGKM(15.994900)VK	IMEKC(57.021460)TLPLTGK	406	451	15	12	11	3	416	453	4	10.591	FALSE	TRUE	FALSE	FALSE	Self	0	0
Scan: 25977 Run: Y:\proj\prosit\xl\raw_files_all_batches\L1_20210811_MxR_FDR_firstbatch_DSSOplate_E6.raw P1_VNREIVSGM(15.994900)KYIQHTYR P2_IDKTDYM(15.994900)VGSYGPR 9 2	Y:\proj\prosit\xl\raw_files_all_batches\L1_20210811_MxR_FDR_firstbatch_DSSOplate_E6.raw	25977	P52565	FALSE	P52565	P52565	FALSE	VNREIVSGM(15.994900)KYIQHTYR	IDKTDYM(15.994900)VGSYGPR	117	138	17	14	9	2	125	139	6	10.591	FALSE	TRUE	FALSE	FALSE	Self	0	0
Scan: 51251 Run: Y:\proj\prosit\xl\raw_files_all_batches\L1_20220110_MxR_FDR_fourthbatch_DSSOplate_D3_D4.raw P1_HC(57.021460)DDSFTPQEKLWQQLR P2_GIGGIFFDDLDSPSKEEVFR 10 14	Y:\proj\prosit\xl\raw_files_all_batches\L1_20220110_MxR_FDR_fourthbatch_DSSOplate_D3_D4.raw	51251	P36551	FALSE	P36551	P36551	FALSE	GIGGIFFDDLDSPSKEEVFR	HC(57.021460)DDSFTPQEKLWQQLR	332	371	20	17	14	10	345	380	5	10.591	FALSE	TRUE	FALSE	FALSE	Self	0	0
Scan: 31305 Run: Y:\proj\prosit\xl\raw_files_all_batches\L1_20211118_MxR_thirdbatch_DSSOplate_E11_E12.raw P1_RPEYHKINK P2_LKGDSVTEIGITFLKK 5 14	Y:\proj\prosit\xl\raw_files_all_batches\L1_20211118_MxR_thirdbatch_DSSOplate_E11_E12.raw	31305	Q5T215	FALSE	Q5T215	Q5T215	FALSE	LKGDSVTEIGITFLKK	RPEYHKINK	155	7	16	9	14	5	168	11	4	10.591	FALSE	TRUE	FALSE	FALSE	Self	0	0
Scan: 18312 Run: Y:\proj\prosit\xl\raw_files_all_batches\L1_20211118_MxR_thirdbatch_DSSOplate_D9_D10.raw P1_KPGSVVAAAAAEAK P2_KAEADPQAIPKKR 0 10	Y:\proj\prosit\xl\raw_files_all_batches\L1_20211118_MxR_thirdbatch_DSSOplate_D9_D10.raw	18312	P51608	FALSE	P51608	P51608	FALSE	KPGSVVAAAAAEAK	KAEADPQAIPKKR	270	255	14	13	0	10		264	5	10.591	FALSE	TRUE	FALSE	FALSE	Self	0	0
Scan: 23021 Run: Y:\proj\prosit\xl\raw_files_all_batches\L1_20211118_MxR_thirdbatch_DSSOplate_B9_B10.raw P1_LGKSVVAK P2_ALGSPTKQLLPC(57.021460)EMAC(57.021460)NEK 2 6	Y:\proj\prosit\xl\raw_files_all_batches\L1_20211118_MxR_thirdbatch_DSSOplate_B9_B10.raw	23021	Q9NR45	FALSE	Q9NR45	Q9NR45	FALSE	ALGSPTKQLLPC(57.021460)EMAC(57.021460)NEK	LGKSVVAK	271	290	19	8	6	2	276	291	4	10.591	FALSE	TRUE	FALSE	FALSE	Self	0	0
Scan: 31987 Run: Y:\proj\prosit\xl\raw_files_all_batches\L1_20211004_MxR_secondbatch_DSSOplate_C6.raw P1_SSWSEAAPKPFSR P2_SSWSEAAPKPFSR 8 8	Y:\proj\prosit\xl\raw_files_all_batches\L1_20211004_MxR_secondbatch_DSSOplate_C6.raw	31987	O00337	FALSE	O00337	O00337	FALSE	SSWSEAAPKPFSR	SSWSEAAPKPFSR	48	48	13	13	8	8	55	55	5	10.591	FALSE	TRUE	FALSE	FALSE	Self	0	0
Scan: 16224 Run: Y:\proj\prosit\xl\raw_files_all_batches\L1_20211118_MxR_thirdbatch_DSSOplate_B7_B8.raw P1_GTIIPAQQKC(57.021460)PSAQQASK P2_AQQQQVKQPC(57.021460)QPPPVK 8 6	Y:\proj\prosit\xl\raw_files_all_batches\L1_20211118_MxR_thirdbatch_DSSOplate_B7_B8.raw	16224	Q96PI1	FALSE	Q96PI1	Q96PI1	FALSE	GTIIPAQQKC(57.021460)PSAQQASK	AQQQQVKQPC(57.021460)QPPPVK	57	17	18	16	8	6	64	22	5	10.591	FALSE	TRUE	FALSE	FALSE	Self	0	0
Scan: 25551 Run: Y:\proj\prosit\xl\raw_files_all_batches\L1_20220110_MxR_FDR_fourthbatch_DSSOplate_C1_C2.raw P1_NASNTEKLTDQVM(15.994900)QNPR P2_INALKQLQVR 6 4	Y:\proj\prosit\xl\raw_files_all_batches\L1_20220110_MxR_FDR_fourthbatch_DSSOplate_C1_C2.raw	25551	Q99733	FALSE	Q99733	Q99733	FALSE	NASNTEKLTDQVM(15.994900)QNPR	INALKQLQVR	19	66	17	10	6	4	24	69	4	10.591	FALSE	TRUE	FALSE	FALSE	Self	0	0
Scan: 13738 Run: Y:\proj\prosit\xl\raw_files_all_batches\L1_20211118_MxR_thirdbatch_DSSOplate_E5_E6.raw P1_LLEAKHSGPR P2_LLEAKHSGPR 4 4	Y:\proj\prosit\xl\raw_files_all_batches\L1_20211118_MxR_thirdbatch_DSSOplate_E5_E6.raw	13738	Q6PF06	FALSE	Q6PF06	Q6PF06	FALSE	LLEAKHSGPR	LLEAKHSGPR	116	116	10	10	4	4	119	119	4	10.591	FALSE	TRUE	FALSE	FALSE	Self	0	0
Scan: 21611 Run: Y:\proj\prosit\xl\raw_files_all_batches\L1_20211118_MxR_thirdbatch_DSSOplate_C9_C10.raw P1_YAGGNPVC(57.021460)VRPTPKWQK P2_KVLGSSTSATNSTSVSSR 13 0	Y:\proj\prosit\xl\raw_files_all_batches\L1_20211118_MxR_thirdbatch_DSSOplate_C9_C10.raw	21611	Q15004	FALSE	Q15004	Q15004	FALSE	KVLGSSTSATNSTSVSSR	YAGGNPVC(57.021460)VRPTPKWQK	23	46	18	17	0	13		58	5	10.59	FALSE	TRUE	FALSE	FALSE	Self	0	0
Scan: 40678 Run: Y:\proj\prosit\xl\raw_files_all_batches\L1_20210727_MxR_FDR_firstbatch_DSSOplate2_H12.raw P1_KVVETEDAYK P2_GTHGVIVVYDVTSAESFVNVKR 0 20	Y:\proj\prosit\xl\raw_files_all_batches\L1_20210727_MxR_FDR_firstbatch_DSSOplate2_H12.raw	40678	Q15286	FALSE	Q15286	Q15286	FALSE	GTHGVIVVYDVTSAESFVNVKR	KVVETEDAYK	79	127	22	10	20	0	98		4	10.59	FALSE	TRUE	FALSE	FALSE	Self	0	0
Scan: 52977 Run: Y:\proj\prosit\xl\raw_files_all_batches\L1_20220110_MxR_FDR_fourthbatch_DSSOplate_C5_C6.raw P1_LNLEEFQQLYVKFFPYGDASK P2_GFLKDC(57.021460)PSGR 11 3	Y:\proj\prosit\xl\raw_files_all_batches\L1_20220110_MxR_FDR_fourthbatch_DSSOplate_C5_C6.raw	52977	P62760	FALSE	P62760	P62760	FALSE	LNLEEFQQLYVKFFPYGDASK	GFLKDC(57.021460)PSGR	42	32	21	10	11	3	52	34	4	10.59	FALSE	TRUE	FALSE	FALSE	Self	0	0
Scan: 38311 Run: Y:\proj\prosit\xl\raw_files_all_batches\L1_20211004_MxR_secondbatch_DSSOplate_C9_C10.raw P1_ELQEMDKDDESLIK P2_DIVSGLKYVQHTYR 6 6	Y:\proj\prosit\xl\raw_files_all_batches\L1_20211004_MxR_secondbatch_DSSOplate_C9_C10.raw	38311	P52566	FALSE	P52566	P52566	FALSE	DIVSGLKYVQHTYR	ELQEMDKDDESLIK	117	33	14	14	6	6	122	38	4	10.59	FALSE	TRUE	FALSE	FALSE	Self	0	0
Scan: 29448 Run: Y:\proj\prosit\xl\raw_files_all_batches\L1_20211118_MxR_thirdbatch_DSSOplate_C9_C10.raw P1_ELHEKFDLLK P2_AAAQLLQSQAQQSGAQQTKK 4 18	Y:\proj\prosit\xl\raw_files_all_batches\L1_20211118_MxR_thirdbatch_DSSOplate_C9_C10.raw	29448	Q9NVA2	FALSE	Q9NVA2	Q9NVA2	FALSE	AAAQLLQSQAQQSGAQQTKK	ELHEKFDLLK	399	361	20	10	18	4	416	364	4	10.59	FALSE	TRUE	FALSE	FALSE	Self	0	0
Scan: 48173 Run: Y:\proj\prosit\xl\raw_files_all_batches\L1_20220110_MxR_FDR_fourthbatch_DSSOplate_D11_D12.raw P1_VLTLDHPDAVKLFTR P2_TKLSQAFNHWLK 10 1	Y:\proj\prosit\xl\raw_files_all_batches\L1_20220110_MxR_FDR_fourthbatch_DSSOplate_D11_D12.raw	48173	O95749	FALSE	O95749	O95749	FALSE	VLTLDHPDAVKLFTR	TKLSQAFNHWLK	102	28	15	12	10	1	111	28	6	10.59	FALSE	TRUE	FALSE	FALSE	Self	0	0
Scan: 21499 Run: Y:\proj\prosit\xl\raw_files_all_batches\L1_20211118_MxR_thirdbatch_DSSOplate_D7_D8.raw P1_NVQATLNVESDQKKPR P2_DERPKAIVEDDEK 12 4	Y:\proj\prosit\xl\raw_files_all_batches\L1_20211118_MxR_thirdbatch_DSSOplate_D7_D8.raw	21499	O96001	FALSE	O96001	O96001	FALSE	NVQATLNVESDQKKPR	DERPKAIVEDDEK	48	135	16	13	12	4	59	138	4	10.59	FALSE	TRUE	FALSE	FALSE	Self	0	0
Scan: 16569 Run: Y:\proj\prosit\xl\raw_files_all_batches\L1_20220110_MxR_FDR_fourthbatch_DSSOplate_E7_E8.raw P1_TEQAKADLAR P2_ERYM(15.994900)KMHLAGK 4 4	Y:\proj\prosit\xl\raw_files_all_batches\L1_20220110_MxR_FDR_fourthbatch_DSSOplate_E7_E8.raw	16569	Q13442	FALSE	Q13442	Q13442	FALSE	ERYM(15.994900)KMHLAGK	TEQAKADLAR	121	132	11	10	4	4	124	135	5	10.59	FALSE	TRUE	FALSE	FALSE	Self	0	0
Scan: 22094 Run: Y:\proj\prosit\xl\raw_files_all_batches\L1_20220118_MxR_FDR_fourthbatch_DSSOplate_E1_E2_remeasure3.raw P1_RADSGEEENTKNGGEK P2_LTKVDDQIYSEFRK 10 2	Y:\proj\prosit\xl\raw_files_all_batches\L1_20220118_MxR_FDR_fourthbatch_DSSOplate_E1_E2_remeasure3.raw	22094	Q9BVG4	FALSE	Q9BVG4	Q9BVG4	FALSE	RADSGEEENTKNGGEK	LTKVDDQIYSEFRK	177	63	16	14	10	2	186	64	5	10.59	FALSE	TRUE	FALSE	FALSE	Self	0	0
Scan: 28595 Run: Y:\proj\prosit\xl\raw_files_all_batches\L1_20211118_MxR_thirdbatch_DSSOplate_B9_B10.raw P1_MVKGM(15.994900)GGAMDLVSSAK P2_IITEKAVFDVDK 2 4	Y:\proj\prosit\xl\raw_files_all_batches\L1_20211118_MxR_thirdbatch_DSSOplate_B9_B10.raw	28595	P55809	FALSE	P55809	P55809	FALSE	MVKGM(15.994900)GGAMDLVSSAK	IITEKAVFDVDK	418	468	16	12	2	4	419	471	4	10.59	FALSE	TRUE	FALSE	FALSE	Self	0	0
Scan: 36724 Run: Y:\proj\prosit\xl\raw_files_all_batches\L1_20211118_MxR_thirdbatch_DSSOplate_C11_C12_212733.raw P1_TWKGSDHSASLEPGELAELVR P2_EC(57.021460)GADC(57.021460)AKFQK 2 7	Y:\proj\prosit\xl\raw_files_all_batches\L1_20211118_MxR_thirdbatch_DSSOplate_C11_C12_212733.raw	36724	Q9NR45	FALSE	Q9NR45	Q9NR45	FALSE	TWKGSDHSASLEPGELAELVR	EC(57.021460)GADC(57.021460)AKFQK	243	44	21	11	2	7	244	50	5	10.59	FALSE	TRUE	FALSE	FALSE	Self	0	0
Scan: 12016 Run: Y:\proj\prosit\xl\raw_files_all_batches\L1_20220110_MxR_FDR_fourthbatch_DSSOplate_C1_C2.raw P1_MVNKAADAVNK P2_M(15.994900)VNKAADAVNK 3 3	Y:\proj\prosit\xl\raw_files_all_batches\L1_20220110_MxR_FDR_fourthbatch_DSSOplate_C1_C2.raw	12016	O60749	FALSE	O60749	O60749	FALSE	M(15.994900)VNKAADAVNK	MVNKAADAVNK	283	283	11	11	3	3	285	285	4	10.59	FALSE	TRUE	FALSE	FALSE	Self	0	0
Scan: 25391 Run: Y:\proj\prosit\xl\raw_files_all_batches\L1_20211118_MxR_thirdbatch_DSSOplate_D9_D10.raw P1_NKQLPSAGPDK P2_AKYPSLGQKPGGSDFLM(15.994900)KR 1 17	Y:\proj\prosit\xl\raw_files_all_batches\L1_20211118_MxR_thirdbatch_DSSOplate_D9_D10.raw	25391	O43768	FALSE	O43768	O43768	FALSE	AKYPSLGQKPGGSDFLM(15.994900)KR	NKQLPSAGPDK	38	78	19	11	17	1	54	78	6	10.59	FALSE	TRUE	FALSE	FALSE	Self	0	0
Scan: 47206 Run: Y:\proj\prosit\xl\raw_files_all_batches\L1_20220110_MxR_FDR_fourthbatch_DSSOplate_C5_C6.raw P1_TFTLKLTEPR P2_LPTAEVMFC(57.021460)TLNTHKVDMDK 4 14	Y:\proj\prosit\xl\raw_files_all_batches\L1_20220110_MxR_FDR_fourthbatch_DSSOplate_C5_C6.raw	47206	O14908	FALSE	O14908	O14908	FALSE	LPTAEVMFC(57.021460)TLNTHKVDMDK	TFTLKLTEPR	91	205	20	10	14	4	104	208	5	10.59	FALSE	TRUE	FALSE	FALSE	Self	0	0
Scan: 20262 Run: Y:\proj\prosit\xl\raw_files_all_batches\L1_20211004_MxR_secondbatch_DSSOplate_D9_D10.raw P1_LKNGELENIKPK P2_LKNGELENIKPK 1 1	Y:\proj\prosit\xl\raw_files_all_batches\L1_20211004_MxR_secondbatch_DSSOplate_D9_D10.raw	20262	P68402	FALSE	P68402	P68402	FALSE	LKNGELENIKPK	LKNGELENIKPK	84	84	12	12	1	1	84	84	6	10.59	FALSE	TRUE	FALSE	FALSE	Self	0	0
Scan: 41730 Run: Y:\proj\prosit\xl\raw_files_all_batches\L1_20211004_MxR_secondbatch_DSSOplate_B12.raw P1_NAWGNLSYADLITKAIESAPDK P2_DKGDSNSSAGWK 13 1	Y:\proj\prosit\xl\raw_files_all_batches\L1_20211004_MxR_secondbatch_DSSOplate_B12.raw	41730	A8MYZ6	FALSE	A8MYZ6	A8MYZ6	FALSE	NAWGNLSYADLITKAIESAPDK	DKGDSNSSAGWK	85	126	22	12	13	1	97	126	4	10.59	FALSE	TRUE	FALSE	FALSE	Self	0	0
Scan: 32569 Run: Y:\proj\prosit\xl\raw_files_all_batches\L1_20210806_MxR_FDR_firstbatch_DSSOplate_D1.raw P1_VM(15.994900)SKVVPDVGK P2_SVGYKPDFVGFEIPDK 3 4	Y:\proj\prosit\xl\raw_files_all_batches\L1_20210806_MxR_FDR_firstbatch_DSSOplate_D1.raw	32569	P00492	FALSE	P49675	P49675	FALSE	SVGYKPDFVGFEIPDK	VM(15.994900)SKVVPDVGK	170	107	16	11	4	3	173	109	4	10.59	FALSE	TRUE	FALSE	FALSE	Between	0	35.935
Scan: 18145 Run: Y:\proj\prosit\xl\raw_files_all_batches\L1_20211004_MxR_secondbatch_DSSOplate_E3_E4.raw P1_TVDLVKGQHK P2_TVDLVKGQHK 5 5	Y:\proj\prosit\xl\raw_files_all_batches\L1_20211004_MxR_secondbatch_DSSOplate_E3_E4.raw	18145	P0CG29	FALSE	P0CG29	P0CG29	FALSE	TVDLVKGQHK	TVDLVKGQHK	31	31	10	10	5	5	35	35	5	10.59	FALSE	TRUE	FALSE	FALSE	Self	0	0
Scan: 46672 Run: Y:\proj\prosit\xl\raw_files_all_batches\L1_20211118_MxR_thirdbatch_DSSOplate_D3_D4.raw P1_GKDIGLQINFHGDELHPMK P2_DGFIKAIGPADVIQR 1 4	Y:\proj\prosit\xl\raw_files_all_batches\L1_20211118_MxR_thirdbatch_DSSOplate_D3_D4.raw	46672	Q96NU7	FALSE	Q96NU7	Q96NU7	FALSE	GKDIGLQINFHGDELHPMK	DGFIKAIGPADVIQR	249	46	19	15	1	4	249	49	4	10.59	FALSE	TRUE	FALSE	FALSE	Self	0	0
Scan: 37077 Run: Y:\proj\prosit\xl\raw_files_all_batches\L1_20211004_MxR_secondbatch_DSSOplate_B12.raw P1_LVASAYSIAQKAGMIVR P2_ASAYVFASPGC(57.021460)KK 10 11	Y:\proj\prosit\xl\raw_files_all_batches\L1_20211004_MxR_secondbatch_DSSOplate_B12.raw	37077	O95861	FALSE	O95861	O95861	FALSE	LVASAYSIAQKAGMIVR	ASAYVFASPGC(57.021460)KK	10	232	17	13	10	11	19	242	5	10.589	FALSE	TRUE	FALSE	FALSE	Self	0	0
Scan: 15670 Run: Y:\proj\prosit\xl\raw_files_all_batches\L1_20210811_MxR_FDR_firstbatch_DSSOplate_F1.raw P1_LEAGGKGTER P2_EADIEPNGKVK 5 8	Y:\proj\prosit\xl\raw_files_all_batches\L1_20210811_MxR_FDR_firstbatch_DSSOplate_F1.raw	15670	Q96GE6	FALSE	Q96GE6	Q96GE6	FALSE	EADIEPNGKVK	LEAGGKGTER	170	18	11	10	8	5	177	22	4	10.589	FALSE	TRUE	FALSE	FALSE	Self	0	0
Scan: 49494 Run: Y:\proj\prosit\xl\raw_files_all_batches\L1_20211118_MxR_thirdbatch_DSSOplate_C5_C6.raw P1_TFDKNGDGTIDFR P2_GSFEQKLNWAFEM(15.994900)YDLDGDGR 3 5	Y:\proj\prosit\xl\raw_files_all_batches\L1_20211118_MxR_thirdbatch_DSSOplate_C5_C6.raw	49494	Q9UM19	FALSE	P62760;Q9UM19	P62760;Q9UM19	FALSE	GSFEQKLNWAFEM(15.994900)YDLDGDGR	TFDKNGDGTIDFR	94	70;70	21	13	5	3	98	72;72	4	10.589	FALSE	TRUE	FALSE	FALSE	Self	0	0
Scan: 29983 Run: Y:\proj\prosit\xl\raw_files_all_batches\L1_20210811_MxR_FDR_firstbatch_DSSOplate_E3.raw P1_QMWKSPNGTIR P2_DATNDQVTKDAAEAIK 3 8	Y:\proj\prosit\xl\raw_files_all_batches\L1_20210811_MxR_FDR_firstbatch_DSSOplate_E3.raw	29983	O75874	FALSE	O75874	O75874	FALSE	DATNDQVTKDAAEAIK	QMWKSPNGTIR	49	89	16	11	8	3	56	91	4	10.589	FALSE	TRUE	FALSE	FALSE	Self	0	0
Scan: 43979 Run: Y:\proj\prosit\xl\raw_files_all_batches\L1_20211118_MxR_thirdbatch_DSSOplate_C9_C10.raw P1_VNIIPIIAKADTIAK P2_KKELEEEVNNFQK 8 1	Y:\proj\prosit\xl\raw_files_all_batches\L1_20211118_MxR_thirdbatch_DSSOplate_C9_C10.raw	43979	Q9NVA2	FALSE	Q9NVA2	Q9NVA2	FALSE	VNIIPIIAKADTIAK	KKELEEEVNNFQK	175	384	15	13	8	1	182	384	4	10.589	FALSE	TRUE	FALSE	FALSE	Self	0	0
Scan: 31860 Run: Y:\proj\prosit\xl\raw_files_all_batches\L1_20220110_MxR_FDR_fourthbatch_DSSOplate_D1_D2.raw P1_RGIPNYEFKLGK P2_GVEPSPSPIKPGDIK 8 9	Y:\proj\prosit\xl\raw_files_all_batches\L1_20220110_MxR_FDR_fourthbatch_DSSOplate_D1_D2.raw	31860	Q92890	FALSE	Q92890	Q92890	FALSE	GVEPSPSPIKPGDIK	RGIPNYEFKLGK	240	255	15	12	9	8	248	262	5	10.589	FALSE	TRUE	FALSE	FALSE	Self	0	0
Scan: 50875 Run: Y:\proj\prosit\xl\raw_files_all_batches\L1_20220110_MxR_FDR_fourthbatch_DSSOplate_C7_C8.raw P1_ISPEQHWDFTAEDLKDLGEIGR P2_ALKLNFANPPFK 14 2	Y:\proj\prosit\xl\raw_files_all_batches\L1_20220110_MxR_FDR_fourthbatch_DSSOplate_C7_C8.raw	50875	P45985	FALSE	P45985	P45985	FALSE	ISPEQHWDFTAEDLKDLGEIGR	ALKLNFANPPFK	88	42	22	12	14	2	101	43	5	10.589	FALSE	TRUE	FALSE	FALSE	Self	0	0
Scan: 52292 Run: Y:\proj\prosit\xl\raw_files_all_batches\L1_20220110_MxR_FDR_fourthbatch_DSSOplate_C7_C8.raw P1_VFTKHGLLK P2_DLLEVADVLEKATQC(57.021460)VPK 3 10	Y:\proj\prosit\xl\raw_files_all_batches\L1_20220110_MxR_FDR_fourthbatch_DSSOplate_C7_C8.raw	52292	Q9HAV7	FALSE	Q9HAV7	Q9HAV7	FALSE	DLLEVADVLEKATQC(57.021460)VPK	VFTKHGLLK	109	153	18	9	10	3	118	155	4	10.589	FALSE	TRUE	FALSE	FALSE	Self	0	0
Scan: 37908 Run: Y:\proj\prosit\xl\raw_files_all_batches\L1_20210811_MxR_FDR_firstbatch_DSSOplate_E2.raw P1_NVSQAIHKYNAYR P2_IGLKYFGDFEK 7 3	Y:\proj\prosit\xl\raw_files_all_batches\L1_20210811_MxR_FDR_firstbatch_DSSOplate_E2.raw	37908	P06746	FALSE	P06746	P06746	FALSE	NVSQAIHKYNAYR	IGLKYFGDFEK	27	137	13	11	7	3	33	139	5	10.589	FALSE	TRUE	FALSE	FALSE	Self	0	0
Scan: 20957 Run: Y:\proj\prosit\xl\raw_files_all_batches\L1_20210811_MxR_FDR_firstbatch_DSSOplate_E11.raw P1_KIHVYGYSM(15.994900)AYGPAQHAISTEK P2_ISHQSQDKK 0 7	Y:\proj\prosit\xl\raw_files_all_batches\L1_20210811_MxR_FDR_firstbatch_DSSOplate_E11.raw	20957	Q9NRX4	FALSE	Q9NRX4	Q9NRX4	FALSE	KIHVYGYSM(15.994900)AYGPAQHAISTEK	ISHQSQDKK	86	78	22	9	0	7		84	5	10.589	FALSE	TRUE	FALSE	FALSE	Self	0	0
Scan: 25065 Run: Y:\proj\prosit\xl\raw_files_all_batches\L1_20220110_MxR_FDR_fourthbatch_DSSOplate_B9_B10.raw P1_VC(57.021460)KNPESNYC(57.021460)LK P2_KPFSIEDVEVAPPK 2 0	Y:\proj\prosit\xl\raw_files_all_batches\L1_20220110_MxR_FDR_fourthbatch_DSSOplate_B9_B10.raw	25065	P00325	FALSE	P00325	P00325	FALSE	KPFSIEDVEVAPPK	VC(57.021460)KNPESNYC(57.021460)LK	19	102	14	12	0	2		103	4	10.589	FALSE	TRUE	FALSE	FALSE	Self	0	0
Scan: 20145 Run: Y:\proj\prosit\xl\raw_files_all_batches\L1_20211004_MxR_secondbatch_DSSOplate_E5_E6.raw P1_YHLKDVIVGK P2_KSM(15.994900)SHQAAIASQR 3 0	Y:\proj\prosit\xl\raw_files_all_batches\L1_20211004_MxR_secondbatch_DSSOplate_E5_E6.raw	20145	Q4G0F5	FALSE	Q4G0F5	Q4G0F5	FALSE	KSM(15.994900)SHQAAIASQR	YHLKDVIVGK	300	182	13	10	0	3		184	4	10.589	FALSE	TRUE	FALSE	FALSE	Self	0	0
Scan: 27791 Run: Y:\proj\prosit\xl\raw_files_all_batches\L1_20220110_MxR_FDR_fourthbatch_DSSOplate_C11_C12.raw P1_VQQGERDFEQISKTIR P2_KELSANTAAFAK 12 0	Y:\proj\prosit\xl\raw_files_all_batches\L1_20220110_MxR_FDR_fourthbatch_DSSOplate_C11_C12.raw	27791	O60749	FALSE	O60749	O60749	FALSE	VQQGERDFEQISKTIR	KELSANTAAFAK	456	334	16	12	12	0	467		5	10.588	FALSE	TRUE	FALSE	FALSE	Self	0	0
Scan: 53442 Run: Y:\proj\prosit\xl\raw_files_all_batches\L1_20220110_MxR_FDR_fourthbatch_DSSOplate_C5_C6.raw P1_WIDISLEEIESIDQEIKILR P2_KYGALPDQGIAK 16 0	Y:\proj\prosit\xl\raw_files_all_batches\L1_20220110_MxR_FDR_fourthbatch_DSSOplate_C5_C6.raw	53442	P78318	FALSE	P78318	P78318	FALSE	WIDISLEEIESIDQEIKILR	KYGALPDQGIAK	199	275	20	12	16	0	214		4	10.588	FALSE	TRUE	FALSE	FALSE	Self	0	0
Scan: 36176 Run: Y:\proj\prosit\xl\raw_files_all_batches\L1_20211004_MxR_secondbatch_DSSOplate_D7_D8.raw P1_SLKELQEM(15.994900)DKDDESLIK P2_DIVSGLKYVQHTYR 2 6	Y:\proj\prosit\xl\raw_files_all_batches\L1_20211004_MxR_secondbatch_DSSOplate_D7_D8.raw	36176	P52566	FALSE	P52566	P52566	FALSE	SLKELQEM(15.994900)DKDDESLIK	DIVSGLKYVQHTYR	30	117	17	14	2	6	31	122	4	10.588	FALSE	TRUE	FALSE	FALSE	Self	0	0
Scan: 48568 Run: Y:\proj\prosit\xl\raw_files_all_batches\L1_20210811_MxR_FDR_firstbatch_DSSOplate_D12.raw P1_VYDLTKFLEEHPGGEEVLR P2_DVAKHLGFQSAEEALR 5 3	Y:\proj\prosit\xl\raw_files_all_batches\L1_20210811_MxR_FDR_firstbatch_DSSOplate_D12.raw	48568	P00167	FALSE	P50053	P50053	FALSE	VYDLTKFLEEHPGGEEVLR	DVAKHLGFQSAEEALR	33	193	19	16	5	3	37	195	6	10.588	FALSE	TRUE	FALSE	FALSE	Between	0	35.944
Scan: 47161 Run: Y:\proj\prosit\xl\raw_files_all_batches\L1_20220110_MxR_FDR_fourthbatch_DSSOplate_C3_C4.raw P1_LNWAFNMYDLDGDGKITR P2_GFLKDC(57.021460)PSGR 14 3	Y:\proj\prosit\xl\raw_files_all_batches\L1_20220110_MxR_FDR_fourthbatch_DSSOplate_C3_C4.raw	47161	P62760	FALSE	P62760	P62760	FALSE	LNWAFNMYDLDGDGKITR	GFLKDC(57.021460)PSGR	100	32	18	10	14	3	113	34	4	10.588	FALSE	TRUE	FALSE	FALSE	Self	0	0
Scan: 39783 Run: Y:\proj\prosit\xl\raw_files_all_batches\L1_20211118_MxR_thirdbatch_DSSOplate_B9_B10.raw P1_LTPITYPQGLAM(15.994900)AKEIGAVK P2_GLKTVFDEAIR 13 2	Y:\proj\prosit\xl\raw_files_all_batches\L1_20211118_MxR_thirdbatch_DSSOplate_B9_B10.raw	39783	P63000	FALSE	P15153;P63000	P15153;P63000	FALSE	LTPITYPQGLAM(15.994900)AKEIGAVK	GLKTVFDEAIR	133	163;163	20	11	13	2	145	164;164	4	10.588	FALSE	TRUE	FALSE	FALSE	Self	0	0
Scan: 11948 Run: Y:\proj\prosit\xl\raw_files_all_batches\L1_20220110_MxR_FDR_fourthbatch_DSSOplate_D1_D2.raw P1_LSAKPAPPKPEPKPK P2_EGNNPAENGDAKTDQAQK 3 11	Y:\proj\prosit\xl\raw_files_all_batches\L1_20220110_MxR_FDR_fourthbatch_DSSOplate_D1_D2.raw	11948	P05204	FALSE	P05204	P05204	FALSE	EGNNPAENGDAKTDQAQK	LSAKPAPPKPEPKPK	64	27	18	15	11	3	74	29	6	10.588	FALSE	TRUE	FALSE	FALSE	Self	0	0
Scan: 22476 Run: Y:\proj\prosit\xl\raw_files_all_batches\L1_20211004_MxR_secondbatch_DSSOplate_C11_C12.raw P1_TVEGEFTGVGKK P2_AQEEQAKRLEEEEAAAEK 10 6	Y:\proj\prosit\xl\raw_files_all_batches\L1_20211004_MxR_secondbatch_DSSOplate_C11_C12.raw	22476	Q5T280	FALSE	Q5T280	Q5T280	FALSE	AQEEQAKRLEEEEAAAEK	TVEGEFTGVGKK	48	123	18	12	6	10	53	132	5	10.588	FALSE	TRUE	FALSE	FALSE	Self	0	0
Scan: 30402 Run: Y:\proj\prosit\xl\raw_files_all_batches\L1_20220110_MxR_FDR_fourthbatch_DSSOplate_C11_C12.raw P1_YLLQLPGKQVR P2_DDYANLHSKEYSENK 7 8	Y:\proj\prosit\xl\raw_files_all_batches\L1_20220110_MxR_FDR_fourthbatch_DSSOplate_C11_C12.raw	30402	O95749	FALSE	O95749	O95749	FALSE	DDYANLHSKEYSENK	YLLQLPGKQVR	187	17	15	11	8	7	194	23	4	10.588	FALSE	TRUE	FALSE	FALSE	Self	0	0
Scan: 22890 Run: Y:\proj\prosit\xl\raw_files_all_batches\L1_20211118_MxR_thirdbatch_DSSOplate_C9_C10.raw P1_YEKDIAAYQAK P2_LGEMWNNTAADDKQPGEKK 2 17	Y:\proj\prosit\xl\raw_files_all_batches\L1_20211118_MxR_thirdbatch_DSSOplate_C9_C10.raw	22890	B2RPK0	FALSE	B2RPK0	B2RPK0	FALSE	LGEMWNNTAADDKQPGEKK	YEKDIAAYQAK	128	154	19	11	17	2	144	155	4	10.588	FALSE	TRUE	FALSE	FALSE	Self	0	0
Scan: 50117 Run: Y:\proj\prosit\xl\raw_files_all_batches\L1_20211118_MxR_thirdbatch_DSSOplate_C3_C4.raw P1_VNIIPIIAKADTIAK P2_STLMDTLFNTKFESDPATHNEPGVR 8 10	Y:\proj\prosit\xl\raw_files_all_batches\L1_20211118_MxR_thirdbatch_DSSOplate_C3_C4.raw	50117	Q9NVA2	FALSE	Q9NVA2	Q9NVA2	FALSE	STLMDTLFNTKFESDPATHNEPGVR	VNIIPIIAKADTIAK	54	175	25	15	10	8	63	182	5	10.588	FALSE	TRUE	FALSE	FALSE	Self	0	0
Scan: 36462 Run: Y:\proj\prosit\xl\raw_files_all_batches\L1_20210811_MxR_FDR_firstbatch_DSSOplate_D10_remeasure.raw P1_KM(15.994900)ISEVDREGTGK P2_ISFNDFLAVM(15.994900)TQKM(15.994900)SEK 0 12	Y:\proj\prosit\xl\raw_files_all_batches\L1_20210811_MxR_FDR_firstbatch_DSSOplate_D10_remeasure.raw	36462	Q12798	FALSE	Q12798	Q12798	FALSE	ISFNDFLAVM(15.994900)TQKM(15.994900)SEK	KM(15.994900)ISEVDREGTGK	83	70	17	13	12	0	94		4	10.588	FALSE	TRUE	FALSE	FALSE	Self	0	0
Scan: 30485 Run: Y:\proj\prosit\xl\raw_files_all_batches\L1_20211004_MxR_secondbatch_DSSOplate_D1_D2.raw P1_LQMKEMTC(57.021460)RDIVK P2_C(57.021460)KDGVVFGVEK 3 1	Y:\proj\prosit\xl\raw_files_all_batches\L1_20211004_MxR_secondbatch_DSSOplate_D1_D2.raw	30485	P25788	FALSE	P25788	P25788	FALSE	LQMKEMTC(57.021460)RDIVK	C(57.021460)KDGVVFGVEK	179	41	13	11	3	1	181	41	4	10.588	FALSE	TRUE	FALSE	FALSE	Self	0	0
Scan: 36354 Run: Y:\proj\prosit\xl\raw_files_all_batches\L1_20210811_MxR_FDR_firstbatch_DSSOplate_D9_remeasure.raw P1_LTDKTVIGC(57.021460)SGFHGDC(57.021460)LTLTK P2_IC(57.021460)IVTKEGIR 3 5	Y:\proj\prosit\xl\raw_files_all_batches\L1_20210811_MxR_FDR_firstbatch_DSSOplate_D9_remeasure.raw	36354	P20618	FALSE	P20618	P20618	FALSE	LTDKTVIGC(57.021460)SGFHGDC(57.021460)LTLTK	IC(57.021460)IVTKEGIR	73	222	21	10	3	5	75	226	5	10.588	FALSE	TRUE	FALSE	FALSE	Self	0	0
Scan: 28851 Run: Y:\proj\prosit\xl\raw_files_all_batches\L1_20211118_MxR_thirdbatch_DSSOplate_C11_C12_212733.raw P1_LKELIGATAGK P2_ELIGATAGKLHTGR 1 8	Y:\proj\prosit\xl\raw_files_all_batches\L1_20211118_MxR_thirdbatch_DSSOplate_C11_C12_212733.raw	28851	P04424	FALSE	P04424	P04424	FALSE	ELIGATAGKLHTGR	LKELIGATAGK	97	95	14	11	8	1	104	95	4	10.588	FALSE	TRUE	FALSE	FALSE	Self	0	0
Scan: 35062 Run: Y:\proj\prosit\xl\raw_files_all_batches\L1_20220110_MxR_FDR_fourthbatch_DSSOplate_D1_D2.raw P1_QVAEAYEVLSDAKK P2_LALKWHPDK 12 3	Y:\proj\prosit\xl\raw_files_all_batches\L1_20220110_MxR_FDR_fourthbatch_DSSOplate_D1_D2.raw	35062	Q8WWF6	FALSE	Q8WWF6	Q8WWF6	FALSE	QVAEAYEVLSDAKK	LALKWHPDK	47	25	14	9	12	3	58	27	4	10.587	FALSE	TRUE	FALSE	FALSE	Self	0	0
Scan: 19988 Run: Y:\proj\prosit\xl\raw_files_all_batches\L1_20211118_MxR_thirdbatch_DSSOplate_D5_D6.raw P1_KAENKYAGGNPVC(57.021460)VRPTPK P2_ENQIPEEAGSSGLGKAK 4 14	Y:\proj\prosit\xl\raw_files_all_batches\L1_20211118_MxR_thirdbatch_DSSOplate_D5_D6.raw	19988	Q15004	FALSE	Q15004	Q15004	FALSE	KAENKYAGGNPVC(57.021460)VRPTPK	ENQIPEEAGSSGLGKAK	41	78	19	17	4	14	44	91	4	10.587	FALSE	TRUE	FALSE	FALSE	Self	0	0
Scan: 41404 Run: Y:\proj\prosit\xl\raw_files_all_batches\L1_20220110_MxR_FDR_fourthbatch_DSSOplate_B9_B10.raw P1_ILLEPYKYLLQLPGK P2_EYSENKSFC(57.021460)EDLTEGK 6 5	Y:\proj\prosit\xl\raw_files_all_batches\L1_20220110_MxR_FDR_fourthbatch_DSSOplate_B9_B10.raw	41404	O95749	FALSE	O95749	O95749	FALSE	EYSENKSFC(57.021460)EDLTEGK	ILLEPYKYLLQLPGK	196	10	16	15	5	6	200	15	4	10.587	FALSE	TRUE	FALSE	FALSE	Self	0	0
Scan: 33166 Run: Y:\proj\prosit\xl\raw_files_all_batches\L1_20211004_MxR_secondbatch_DSSOplate_B11.raw P1_LLQTIGKGEFGDVM(15.994900)LGDYR P2_EGIIPANYVQKR 6 10	Y:\proj\prosit\xl\raw_files_all_batches\L1_20211004_MxR_secondbatch_DSSOplate_B11.raw	33166	P41240	FALSE	P41240	P41240	FALSE	LLQTIGKGEFGDVM(15.994900)LGDYR	EGIIPANYVQKR	196	56	19	12	6	10	201	65	4	10.587	FALSE	TRUE	FALSE	FALSE	Self	0	0
Scan: 34500 Run: Y:\proj\prosit\xl\raw_files_all_batches\L1_20210806_MxR_FDR_firstbatch_DSSOplate_D2.raw P1_FKDIFQEIYDK P2_DATNDQVTKDAAEAIK 1 8	Y:\proj\prosit\xl\raw_files_all_batches\L1_20210806_MxR_FDR_firstbatch_DSSOplate_D2.raw	34500	O75874	FALSE	O75874	O75874	FALSE	DATNDQVTKDAAEAIK	FKDIFQEIYDK	49	222	16	11	8	1	56	222	4	10.587	FALSE	TRUE	FALSE	FALSE	Self	0	0
Scan: 22000 Run: Y:\proj\prosit\xl\raw_files_all_batches\L1_20210811_MxR_FDR_firstbatch_DSSOplate_E10.raw P1_YYTLEEIQKHNHSK P2_FGC(57.021460)QVAGKK 8 7	Y:\proj\prosit\xl\raw_files_all_batches\L1_20210811_MxR_FDR_firstbatch_DSSOplate_E10.raw	22000	P00167	FALSE	P50053	P50053	FALSE	YYTLEEIQKHNHSK	FGC(57.021460)QVAGKK	10	279	14	9	8	7	17	285	5	10.587	FALSE	TRUE	FALSE	FALSE	Between	0	35.944
Scan: 32652 Run: Y:\proj\prosit\xl\raw_files_all_batches\L1_20211118_MxR_thirdbatch_DSSOplate_E5_E6.raw P1_RLKELIGATAGK P2_HLWEVDVQGSKAYSR 2 10	Y:\proj\prosit\xl\raw_files_all_batches\L1_20211118_MxR_thirdbatch_DSSOplate_E5_E6.raw	32652	P04424	FALSE	P04424	P04424	FALSE	HLWEVDVQGSKAYSR	RLKELIGATAGK	32	94	15	12	10	2	41	95	4	10.587	FALSE	TRUE	FALSE	FALSE	Self	0	0
Scan: 47714 Run: Y:\proj\prosit\xl\raw_files_all_batches\L1_20210806_MxR_FDR_firstbatch_DSSOplate_D7.raw P1_IFEPNC(57.021460)LDAFPNLKDFISR P2_FEGLEKISAYMK 13 5	Y:\proj\prosit\xl\raw_files_all_batches\L1_20210806_MxR_FDR_firstbatch_DSSOplate_D7.raw	47714	Q03013	FALSE	Q03013	Q03013	FALSE	IFEPNC(57.021460)LDAFPNLKDFISR	FEGLEKISAYMK	168	187	19	12	13	5	180	191	4	10.587	FALSE	TRUE	FALSE	FALSE	Self	0	0
Scan: 19507 Run: Y:\proj\prosit\xl\raw_files_all_batches\L1_20211118_MxR_thirdbatch_DSSOplate_B11_B12.raw P1_GAAEETKSLM(15.994900)K P2_ASYTPEVIEKSVR 6 9	Y:\proj\prosit\xl\raw_files_all_batches\L1_20211118_MxR_thirdbatch_DSSOplate_B11_B12.raw	19507	O43247	FALSE	O43247	O43247	FALSE	ASYTPEVIEKSVR	GAAEETKSLM(15.994900)K	222	211	13	11	9	6	230	216	5	10.587	FALSE	TRUE	FALSE	FALSE	Self	0	0
Scan: 39545 Run: Y:\proj\prosit\xl\raw_files_all_batches\L1_20211004_MxR_secondbatch_DSSOplate_C9_C10.raw P1_KLGLVGWVQNTDR P2_GTVQGQLQGPISKVR 0 12	Y:\proj\prosit\xl\raw_files_all_batches\L1_20211004_MxR_secondbatch_DSSOplate_C9_C10.raw	39545	P07311	FALSE	P07311	P07311	FALSE	GTVQGQLQGPISKVR	KLGLVGWVQNTDR	45	32	15	13	12	0	56		4	10.587	FALSE	TRUE	FALSE	FALSE	Self	0	0
Scan: 47980 Run: Y:\proj\prosit\xl\raw_files_all_batches\L1_20211004_MxR_secondbatch_DSSOplate_D1_D2.raw P1_LSLMPWFHGKITR P2_EGIIPANYVQKR 9 10	Y:\proj\prosit\xl\raw_files_all_batches\L1_20211004_MxR_secondbatch_DSSOplate_D1_D2.raw	47980	P41240	FALSE	P41240	P41240	FALSE	LSLMPWFHGKITR	EGIIPANYVQKR	76	56	13	12	9	10	84	65	4	10.587	FALSE	TRUE	FALSE	FALSE	Self	0	0
Scan: 40898 Run: Y:\proj\prosit\xl\raw_files_all_batches\L1_20211118_MxR_thirdbatch_DSSOplate_E7_E8.raw P1_LTTTSLNKHLQELMDGLTAK P2_ARAEHKAQGDGK 7 5	Y:\proj\prosit\xl\raw_files_all_batches\L1_20211118_MxR_thirdbatch_DSSOplate_E7_E8.raw	40898	Q969P6	FALSE	Q969P6	Q969P6	FALSE	LTTTSLNKHLQELMDGLTAK	ARAEHKAQGDGK	403	503	20	12	7	5	409	507	5	10.587	FALSE	TRUE	FALSE	FALSE	Self	0	0
Scan: 17496 Run: Y:\proj\prosit\xl\raw_files_all_batches\L1_20211004_MxR_secondbatch_DSSOplate_C2.raw P1_TC(57.021460)ATDLQTKADR P2_ASAYVFASPGC(57.021460)KK 8 11	Y:\proj\prosit\xl\raw_files_all_batches\L1_20211004_MxR_secondbatch_DSSOplate_C2.raw	17496	O95861	FALSE	O95861	O95861	FALSE	ASAYVFASPGC(57.021460)KK	TC(57.021460)ATDLQTKADR	232	40	13	12	11	8	242	47	5	10.587	FALSE	TRUE	FALSE	FALSE	Self	0	0
Scan: 38344 Run: Y:\proj\prosit\xl\raw_files_all_batches\L1_20210806_MxR_FDR_firstbatch_DSSOplate_D4.raw P1_KYTMGDAPDYDR P2_GSLQILDQLLLPKQSR 0 12	Y:\proj\prosit\xl\raw_files_all_batches\L1_20210806_MxR_FDR_firstbatch_DSSOplate_D4.raw	38344	Q9BV20	FALSE	Q03013	Q03013	FALSE	GSLQILDQLLLPKQSR	KYTMGDAPDYDR	10	31	16	12	12	0	21		4	10.587	FALSE	TRUE	FALSE	FALSE	Between	0	35.944
Scan: 28655 Run: Y:\proj\prosit\xl\raw_files_all_batches\L1_20211118_MxR_thirdbatch_DSSOplate_E1_E2.raw P1_RLKELIGATAGK P2_ELIGATAGKLHTGR 2 8	Y:\proj\prosit\xl\raw_files_all_batches\L1_20211118_MxR_thirdbatch_DSSOplate_E1_E2.raw	28655	P04424	FALSE	P04424	P04424	FALSE	ELIGATAGKLHTGR	RLKELIGATAGK	97	94	14	12	8	2	104	95	5	10.587	FALSE	TRUE	FALSE	FALSE	Self	0	0
Scan: 45235 Run: Y:\proj\prosit\xl\raw_files_all_batches\L1_20211118_MxR_thirdbatch_DSSOplate_C3_C4.raw P1_SKVELIAYFEK P2_SAGKYDVYLINPQGK 1 3	Y:\proj\prosit\xl\raw_files_all_batches\L1_20211118_MxR_thirdbatch_DSSOplate_C3_C4.raw	45235	P51608	FALSE	P51608	P51608	FALSE	SAGKYDVYLINPQGK	SKVELIAYFEK	115	133	15	11	3	1	117	133	4	10.587	FALSE	TRUE	FALSE	FALSE	Self	0	0
Scan: 39615 Run: Y:\proj\prosit\xl\raw_files_all_batches\L1_20210806_MxR_FDR_firstbatch_DSSOplate_D2.raw P1_LVSGWVKPIIIGR P2_DLAAC(57.021460)IKGLPNVQR 6 6	Y:\proj\prosit\xl\raw_files_all_batches\L1_20210806_MxR_FDR_firstbatch_DSSOplate_D2.raw	39615	O75874	FALSE	O75874	O75874	FALSE	DLAAC(57.021460)IKGLPNVQR	LVSGWVKPIIIGR	374	119	14	13	6	6	379	124	4	10.586	FALSE	TRUE	FALSE	FALSE	Self	0	0
Scan: 29035 Run: Y:\proj\prosit\xl\raw_files_all_batches\L1_20211118_MxR_thirdbatch_DSSOplate_C1_C2.raw P1_ASYTPEVIEKSVR P2_AIDEVFEGQKR 9 9	Y:\proj\prosit\xl\raw_files_all_batches\L1_20211118_MxR_thirdbatch_DSSOplate_C1_C2.raw	29035	O43247	FALSE	O43247	O43247	FALSE	ASYTPEVIEKSVR	AIDEVFEGQKR	222	166	13	11	9	9	230	174	5	10.586	FALSE	TRUE	FALSE	FALSE	Self	0	0
Scan: 44252 Run: Y:\proj\prosit\xl\raw_files_all_batches\L1_20220110_MxR_FDR_fourthbatch_DSSOplate_C9_C10.raw P1_TFTLKLTEPR P2_SRGPATVEDLPSAFEEKAIEK 4 16	Y:\proj\prosit\xl\raw_files_all_batches\L1_20220110_MxR_FDR_fourthbatch_DSSOplate_C9_C10.raw	44252	O14908	FALSE	O14908	O14908	FALSE	SRGPATVEDLPSAFEEKAIEK	TFTLKLTEPR	246	205	21	10	16	4	261	208	4	10.586	FALSE	TRUE	FALSE	FALSE	Self	0	0
Scan: 48798 Run: Y:\proj\prosit\xl\raw_files_all_batches\L1_20211118_MxR_thirdbatch_DSSOplate_D1_D2.raw P1_STLM(15.994900)DTLFNTKFESDPATHNEPGVR P2_KLDSKVNIIPIIAK 10 4	Y:\proj\prosit\xl\raw_files_all_batches\L1_20211118_MxR_thirdbatch_DSSOplate_D1_D2.raw	48798	Q9NVA2	FALSE	Q9NVA2	Q9NVA2	FALSE	STLM(15.994900)DTLFNTKFESDPATHNEPGVR	KLDSKVNIIPIIAK	54	170	25	14	10	4	63	173	5	10.586	FALSE	TRUE	FALSE	FALSE	Self	0	0
Scan: 25994 Run: Y:\proj\prosit\xl\raw_files_all_batches\L1_20211004_MxR_secondbatch_DSSOplate_C6.raw P1_YSKSFSDTLK P2_YSKSFSDTLK 2 2	Y:\proj\prosit\xl\raw_files_all_batches\L1_20211004_MxR_secondbatch_DSSOplate_C6.raw	25994	Q9BUL8	FALSE	Q9BUL8	Q9BUL8	FALSE	YSKSFSDTLK	YSKSFSDTLK	169	169	10	10	2	2	170	170	4	10.586	FALSE	TRUE	FALSE	FALSE	Self	0	0
Scan: 41311 Run: Y:\proj\prosit\xl\raw_files_all_batches\L1_20220110_MxR_FDR_fourthbatch_DSSOplate_D9_D10.raw P1_HFEPQDAKAVLQLLR P2_ELEAKARPQSSC(57.021460)DMEEK 7 4	Y:\proj\prosit\xl\raw_files_all_batches\L1_20220110_MxR_FDR_fourthbatch_DSSOplate_D9_D10.raw	41311	Q8N7F7	FALSE	Q8N7F7	Q8N7F7	FALSE	ELEAKARPQSSC(57.021460)DMEEK	HFEPQDAKAVLQLLR	150	100	17	15	4	7	153	106	6	10.586	FALSE	TRUE	FALSE	FALSE	Self	0	0
Scan: 20113 Run: Y:\proj\prosit\xl\raw_files_all_batches\L1_20211004_MxR_secondbatch_DSSOplate_B9.raw P1_KSLSDSESDDSK P2_DSDEADLVLAKEANMK 0 10	Y:\proj\prosit\xl\raw_files_all_batches\L1_20211004_MxR_secondbatch_DSSOplate_B9.raw	20113	Q13185	FALSE	Q13185	Q13185	FALSE	DSDEADLVLAKEANMK	KSLSDSESDDSK	143	91	16	12	10	0	152		4	10.586	FALSE	TRUE	FALSE	FALSE	Self	0	0
Scan: 38498 Run: Y:\proj\prosit\xl\raw_files_all_batches\L1_20210811_MxR_FDR_firstbatch_DSSOplate_E11.raw P1_HYGKLFTASQDTQK P2_HKLFEDYLIK 3 1	Y:\proj\prosit\xl\raw_files_all_batches\L1_20210811_MxR_FDR_firstbatch_DSSOplate_E11.raw	38498	Q8NCU1	FALSE	Q8NCU1	Q8NCU1	FALSE	HYGKLFTASQDTQK	HKLFEDYLIK	80	45	14	10	3	1	82	45	4	10.586	FALSE	TRUE	FALSE	FALSE	Self	0	0
Scan: 46820 Run: Y:\proj\prosit\xl\raw_files_all_batches\L1_20220110_MxR_FDR_fourthbatch_DSSOplate_C1_C2.raw P1_QLC(57.021460)DNAGFDATNILNKLR P2_GMDKLIVDGR 15 3	Y:\proj\prosit\xl\raw_files_all_batches\L1_20220110_MxR_FDR_fourthbatch_DSSOplate_C1_C2.raw	46820	Q99832	FALSE	Q99832	Q99832	FALSE	QLC(57.021460)DNAGFDATNILNKLR	GMDKLIVDGR	447	43	18	10	15	3	461	45	4	10.586	FALSE	TRUE	FALSE	FALSE	Self	0	0
Scan: 31428 Run: Y:\proj\prosit\xl\raw_files_all_batches\L1_20220110_MxR_FDR_fourthbatch_DSSOplate_C9_C10.raw P1_WEDAQITLLKK P2_EAEAKMMVANKPDK 9 4	Y:\proj\prosit\xl\raw_files_all_batches\L1_20220110_MxR_FDR_fourthbatch_DSSOplate_C9_C10.raw	31428	O60749	FALSE	O60749	O60749	FALSE	EAEAKMMVANKPDK	WEDAQITLLKK	428	416	14	11	4	9	431	424	5	10.586	FALSE	TRUE	FALSE	FALSE	Self	0	0
Scan: 17604 Run: Y:\proj\prosit\xl\raw_files_all_batches\L1_20211118_MxR_thirdbatch_DSSOplate_B11_B12.raw P1_M(15.994900)TEEEEKAMK P2_ETIEIETQVPEKK 6 11	Y:\proj\prosit\xl\raw_files_all_batches\L1_20211118_MxR_thirdbatch_DSSOplate_B11_B12.raw	17604	P13866	FALSE	P13866	P13866	FALSE	ETIEIETQVPEKK	M(15.994900)TEEEEKAMK	585	619	13	10	11	6	595	624	4	10.586	FALSE	TRUE	FALSE	FALSE	Self	0	0
Scan: 27899 Run: Y:\proj\prosit\xl\raw_files_all_batches\L1_20210806_MxR_FDR_firstbatch_DSSOplate_D6.raw P1_VLSKLQSPSR P2_LIGGKYMGELVR 3 4	Y:\proj\prosit\xl\raw_files_all_batches\L1_20210806_MxR_FDR_firstbatch_DSSOplate_D6.raw	27899	P35557	FALSE	Q96A00	Q96A00	FALSE	LIGGKYMGELVR	VLSKLQSPSR	291	9	12	10	4	3	294	11	4	10.586	FALSE	TRUE	FALSE	FALSE	Between	0	35.953
Scan: 24320 Run: Y:\proj\prosit\xl\raw_files_all_batches\L1_20211118_MxR_thirdbatch_DSSOplate_E7_E8.raw P1_NKNRESYEVSLTQK P2_ESYEVSLTQKTDPSVRPM(15.994900)HER 1 9	Y:\proj\prosit\xl\raw_files_all_batches\L1_20211118_MxR_thirdbatch_DSSOplate_E7_E8.raw	24320	Q9NX40	FALSE	Q9NX40	Q9NX40	FALSE	ESYEVSLTQKTDPSVRPM(15.994900)HER	NKNRESYEVSLTQK	207	203	21	14	9	1	215	203	5	10.586	FALSE	TRUE	FALSE	FALSE	Self	0	0
Scan: 45767 Run: Y:\proj\prosit\xl\raw_files_all_batches\L1_20220110_MxR_FDR_fourthbatch_DSSOplate_C3_C4.raw P1_NMAQAKVFGAGYPSLPTMTVSDWYEQHR P2_KIAEGAQQGDPLSR 5 0	Y:\proj\prosit\xl\raw_files_all_batches\L1_20220110_MxR_FDR_fourthbatch_DSSOplate_C3_C4.raw	45767	P78318	FALSE	Q9UJ70	Q9UJ70	FALSE	NMAQAKVFGAGYPSLPTMTVSDWYEQHR	KIAEGAQQGDPLSR	247	218	28	14	5	0	251		5	10.586	FALSE	TRUE	FALSE	FALSE	Between	0	35.953
Scan: 29800 Run: Y:\proj\prosit\xl\raw_files_all_batches\L1_20220110_MxR_FDR_fourthbatch_DSSOplate_C9_C10.raw P1_IRGQVKNPGYPQSEGLLGEC(57.021460)M(15.994900)IR P2_AKLTM(15.994900)LNTVSK 5 1	Y:\proj\prosit\xl\raw_files_all_batches\L1_20220110_MxR_FDR_fourthbatch_DSSOplate_C9_C10.raw	29800	Q99961	FALSE	Q99961	Q99961	FALSE	IRGQVKNPGYPQSEGLLGEC(57.021460)M(15.994900)IR	AKLTM(15.994900)LNTVSK	76	65	23	11	5	1	80	65	5	10.586	FALSE	TRUE	FALSE	FALSE	Self	0	0
Scan: 36494 Run: Y:\proj\prosit\xl\raw_files_all_batches\L1_20211004_MxR_secondbatch_DSSOplate_C5_212733.raw P1_MGATKADFDNTVAIHPTSSEELVTLR P2_LFEYKEDSK 4 4	Y:\proj\prosit\xl\raw_files_all_batches\L1_20211004_MxR_secondbatch_DSSOplate_C5_212733.raw	36494	P00390	FALSE	P00390	P00390	FALSE	MGATKADFDNTVAIHPTSSEELVTLR	LFEYKEDSK	496	396	26	9	4	4	499	399	4	10.586	FALSE	TRUE	FALSE	FALSE	Self	0	0
Scan: 38600 Run: Y:\proj\prosit\xl\raw_files_all_batches\L1_20220110_MxR_FDR_fourthbatch_DSSOplate_C3_C4.raw P1_SLASYGLKDGDVVILR P2_GVGTQKIIGR 7 5	Y:\proj\prosit\xl\raw_files_all_batches\L1_20220110_MxR_FDR_fourthbatch_DSSOplate_C3_C4.raw	38600	Q5TDH0	FALSE	Q5TDH0	Q5TDH0	FALSE	SLASYGLKDGDVVILR	GVGTQKIIGR	59	283	16	10	7	5	65	287	4	10.586	FALSE	TRUE	FALSE	FALSE	Self	0	0
Scan: 23401 Run: Y:\proj\prosit\xl\raw_files_all_batches\L1_20220110_MxR_FDR_fourthbatch_DSSOplate_B9_B10.raw P1_TATQLAVNKIK P2_LLEKC(57.021460)AMTALSSK 8 3	Y:\proj\prosit\xl\raw_files_all_batches\L1_20220110_MxR_FDR_fourthbatch_DSSOplate_B9_B10.raw	23401	Q99832	FALSE	Q99832	Q99832	FALSE	LLEKC(57.021460)AMTALSSK	TATQLAVNKIK	153	126	13	11	3	8	155	133	4	10.586	FALSE	TRUE	FALSE	FALSE	Self	0	0
Scan: 25669 Run: Y:\proj\prosit\xl\raw_files_all_batches\L1_20211004_MxR_secondbatch_DSSOplate_B7_B8.raw P1_TVTPASSAKTSPAK P2_AITIANQTNC(57.021460)PLYITKVMSK 8 15	Y:\proj\prosit\xl\raw_files_all_batches\L1_20211004_MxR_secondbatch_DSSOplate_B7_B8.raw	25669	Q16555	FALSE	Q16555	Q16555	FALSE	AITIANQTNC(57.021460)PLYITKVMSK	TVTPASSAKTSPAK	238	511	20	14	15	8	252	518	4	10.586	FALSE	TRUE	FALSE	FALSE	Self	0	0
Scan: 37994 Run: Y:\proj\prosit\xl\raw_files_all_batches\L1_20220110_MxR_FDR_fourthbatch_DSSOplate_E7_E8.raw P1_NASNTEKLTDQVMQNPR P2_C(57.021460)AHIEAKFYEEVHDLERK 6 6	Y:\proj\prosit\xl\raw_files_all_batches\L1_20220110_MxR_FDR_fourthbatch_DSSOplate_E7_E8.raw	37994	Q99733	FALSE	Q99733	Q99733	FALSE	C(57.021460)AHIEAKFYEEVHDLERK	NASNTEKLTDQVMQNPR	76	19	18	17	6	6	81	24	5	10.585	FALSE	TRUE	FALSE	FALSE	Self	0	0
Scan: 46263 Run: Y:\proj\prosit\xl\raw_files_all_batches\L1_20211118_MxR_thirdbatch_DSSOplate_D3_D4.raw P1_IGNFKIEPPGLFR P2_FRVPVEKIYSK 4 6	Y:\proj\prosit\xl\raw_files_all_batches\L1_20211118_MxR_thirdbatch_DSSOplate_D3_D4.raw	46263	Q969P6	FALSE	Q969P6	Q969P6	FALSE	IGNFKIEPPGLFR	FRVPVEKIYSK	185	571	13	11	4	6	188	576	4	10.585	FALSE	TRUE	FALSE	FALSE	Self	0	0
Scan: 38674 Run: Y:\proj\prosit\xl\raw_files_all_batches\L1_20210811_MxR_FDR_firstbatch_DSSOplate_D10_remeasure.raw P1_YC(57.021460)PEGVHKEYK P2_VEPSDNGPLFTELKFYQR 7 13	Y:\proj\prosit\xl\raw_files_all_batches\L1_20210811_MxR_FDR_firstbatch_DSSOplate_D10_remeasure.raw	38674	Q99986	FALSE	Q99986	Q99986	FALSE	VEPSDNGPLFTELKFYQR	YC(57.021460)PEGVHKEYK	71	203	18	11	13	7	83	209	4	10.585	FALSE	TRUE	FALSE	FALSE	Self	0	0
Scan: 30488 Run: Y:\proj\prosit\xl\raw_files_all_batches\L1_20210727_MxR_FDR_firstbatch_DSSOplate2_E12.raw P1_VPMEVVLLKK P2_AAPC(57.021460)NDLHATKLAPGK 8 10	Y:\proj\prosit\xl\raw_files_all_batches\L1_20210727_MxR_FDR_firstbatch_DSSOplate2_E12.raw	30488	P11309	FALSE	P11309	P11309	FALSE	AAPC(57.021460)NDLHATKLAPGK	VPMEVVLLKK	13	85	16	10	10	8	22	92	4	10.585	FALSE	TRUE	FALSE	FALSE	Self	0	0
Scan: 41429 Run: Y:\proj\prosit\xl\raw_files_all_batches\L1_20211118_MxR_thirdbatch_DSSOplate_E7_E8.raw P1_HHLGAATPENPEIELLRLELAEM(15.994900)KEK P2_EKYEAIVEENK 23 1	Y:\proj\prosit\xl\raw_files_all_batches\L1_20211118_MxR_thirdbatch_DSSOplate_E7_E8.raw	41429	Q99417	FALSE	Q99417	Q99417	FALSE	HHLGAATPENPEIELLRLELAEM(15.994900)KEK	EKYEAIVEENK	49	73	26	11	23	1	71	73	6	10.585	FALSE	TRUE	FALSE	FALSE	Self	0	0
Scan: 33464 Run: Y:\proj\prosit\xl\raw_files_all_batches\L1_20211118_MxR_thirdbatch_DSSOplate_B11_B12.raw P1_ALEEKYGENSK P2_AAIVEKLSSLPFQK 4 5	Y:\proj\prosit\xl\raw_files_all_batches\L1_20211118_MxR_thirdbatch_DSSOplate_B11_B12.raw	33464	P61970	FALSE	O43247	O43247	FALSE	AAIVEKLSSLPFQK	ALEEKYGENSK	49	263	14	11	5	4	53	266	4	10.585	FALSE	TRUE	FALSE	FALSE	Between	0	35.962
Scan: 5846 Run: Y:\proj\prosit\xl\raw_files_all_batches\L1_20211004_MxR_secondbatch_DSSOplate_E5_E6.raw P1_ARKEAVQTAAK P2_ARKEAVQTAAK 2 2	Y:\proj\prosit\xl\raw_files_all_batches\L1_20211004_MxR_secondbatch_DSSOplate_E5_E6.raw	5846	Q9ULA0	FALSE	Q9ULA0	Q9ULA0	FALSE	ARKEAVQTAAK	ARKEAVQTAAK	18	18	11	11	2	2	19	19	4	10.585	FALSE	TRUE	FALSE	FALSE	Self	0	0
Scan: 20410 Run: Y:\proj\prosit\xl\raw_files_all_batches\L1_20211004_MxR_secondbatch_DSSOplate_B10.raw P1_TSPAKQQAPPVR P2_AVGKDNFTLIPEGTNGTEER 4 3	Y:\proj\prosit\xl\raw_files_all_batches\L1_20211004_MxR_secondbatch_DSSOplate_B10.raw	20410	Q16555	FALSE	Q16555	Q16555	FALSE	AVGKDNFTLIPEGTNGTEER	TSPAKQQAPPVR	341	520	20	12	3	4	343	523	4	10.585	FALSE	TRUE	FALSE	FALSE	Self	0	0
Scan: 28386 Run: Y:\proj\prosit\xl\raw_files_all_batches\L1_20210806_MxR_FDR_firstbatch_DSSOplate_C10.raw P1_IM(15.994900)PC(57.021460)PFPVAKEPSTK P2_IM(15.994900)PC(57.021460)PFPVAKEPSTK 9 9	Y:\proj\prosit\xl\raw_files_all_batches\L1_20210806_MxR_FDR_firstbatch_DSSOplate_C10.raw	28386	P08912	FALSE	P08912	P08912	FALSE	IM(15.994900)PC(57.021460)PFPVAKEPSTK	IM(15.994900)PC(57.021460)PFPVAKEPSTK	401	401	15	15	9	9	409	409	4	10.585	FALSE	TRUE	FALSE	FALSE	Self	0	0
Scan: 47014 Run: Y:\proj\prosit\xl\raw_files_all_batches\L1_20220110_MxR_FDR_fourthbatch_DSSOplate_B11_B12.raw P1_GTKFGLFTPGSR P2_GIGGIFFDDLDSPSKEEVFR 2 14	Y:\proj\prosit\xl\raw_files_all_batches\L1_20220110_MxR_FDR_fourthbatch_DSSOplate_B11_B12.raw	47014	P36551	FALSE	P36551	P36551	FALSE	GIGGIFFDDLDSPSKEEVFR	GTKFGLFTPGSR	332	401	20	12	14	2	345	402	5	10.585	FALSE	TRUE	FALSE	FALSE	Self	0	0
Scan: 21322 Run: Y:\proj\prosit\xl\raw_files_all_batches\L1_20220110_MxR_FDR_fourthbatch_DSSOplate_B9_B10.raw P1_MEKTQETVQR P2_DNYTC(57.021460)PTEEEYKAMVLQK 2 11	Y:\proj\prosit\xl\raw_files_all_batches\L1_20220110_MxR_FDR_fourthbatch_DSSOplate_B9_B10.raw	21322	O95749	FALSE	O95749	O95749	FALSE	DNYTC(57.021460)PTEEEYKAMVLQK	MEKTQETVQR	133	0	18	10	11	2	143	1	4	10.585	FALSE	TRUE	FALSE	FALSE	Self	0	0
Scan: 45726 Run: Y:\proj\prosit\xl\raw_files_all_batches\L1_20220110_MxR_FDR_fourthbatch_DSSOplate_C3_C4.raw P1_NPESNYC(57.021460)LKNDLGNPR P2_AAVLWEVKKPFSIEDVEVAPPK 8 7	Y:\proj\prosit\xl\raw_files_all_batches\L1_20220110_MxR_FDR_fourthbatch_DSSOplate_C3_C4.raw	45726	P00325	FALSE	P00325;P00326	P00325;P00326	FALSE	AAVLWEVKKPFSIEDVEVAPPK	NPESNYC(57.021460)LKNDLGNPR	11	105;105	22	16	7	8	17	112;112	4	10.585	FALSE	TRUE	FALSE	FALSE	Self	0	0
Scan: 40523 Run: Y:\proj\prosit\xl\raw_files_all_batches\L1_20210727_MxR_FDR_firstbatch_DSSOplate2_E12.raw P1_VDKGGDPALIR P2_MMDKVEFVHM(15.994900)LNATMC(57.021460)ATTR 2 3	Y:\proj\prosit\xl\raw_files_all_batches\L1_20210727_MxR_FDR_firstbatch_DSSOplate2_E12.raw	40523	P49591	FALSE	P49591	P49591	FALSE	MMDKVEFVHM(15.994900)LNATMC(57.021460)ATTR	VDKGGDPALIR	415	9	20	11	3	2	417	10	5	10.585	FALSE	TRUE	FALSE	FALSE	Self	0	0
Scan: 32867 Run: Y:\proj\prosit\xl\raw_files_all_batches\L1_20220110_MxR_FDR_fourthbatch_DSSOplate_C9_C10.raw P1_YEDIC(57.021460)PSTHNMDVPNIKR P2_KNGFVVLK 16 0	Y:\proj\prosit\xl\raw_files_all_batches\L1_20220110_MxR_FDR_fourthbatch_DSSOplate_C9_C10.raw	32867	Q6IS14;Q9GZV4	FALSE	Q6IS14;Q9GZV4	Q6IS14;Q9GZV4	FALSE	YEDIC(57.021460)PSTHNMDVPNIKR	KNGFVVLK	68;68	26;26	18	8	16	0	83;83		4	10.585	FALSE	TRUE	FALSE	FALSE	Self	0	0
Scan: 20843 Run: Y:\proj\prosit\xl\raw_files_all_batches\L1_20211118_MxR_thirdbatch_DSSOplate_C3_C4.raw P1_NKQLPSAGPDK P2_GQKYFDSGDYNMAK 1 2	Y:\proj\prosit\xl\raw_files_all_batches\L1_20211118_MxR_thirdbatch_DSSOplate_C3_C4.raw	20843	O43768	FALSE	O43768	O43768	FALSE	GQKYFDSGDYNMAK	NKQLPSAGPDK	60	78	14	11	2	1	61	78	4	10.585	FALSE	TRUE	FALSE	FALSE	Self	0	0
Scan: 51694 Run: Y:\proj\prosit\xl\raw_files_all_batches\L1_20211118_MxR_thirdbatch_DSSOplate_C5_C6.raw P1_SVPLAATSMLITQGLISKGILSSHPK P2_KLENSPLGEALR 17 0	Y:\proj\prosit\xl\raw_files_all_batches\L1_20211118_MxR_thirdbatch_DSSOplate_C5_C6.raw	51694	Q9NX40	FALSE	Q9NX40	Q9NX40	FALSE	SVPLAATSMLITQGLISKGILSSHPK	KLENSPLGEALR	46	103	26	12	17	0	62		5	10.585	FALSE	TRUE	FALSE	FALSE	Self	0	0
Scan: 28019 Run: Y:\proj\prosit\xl\raw_files_all_batches\L1_20211118_MxR_thirdbatch_DSSOplate_C3_C4.raw P1_NSSDSDGKLEK P2_AIAKDLLQTQFR 7 3	Y:\proj\prosit\xl\raw_files_all_batches\L1_20211118_MxR_thirdbatch_DSSOplate_C3_C4.raw	28019	A6NMZ2	FALSE	A6NMZ2	A6NMZ2	FALSE	AIAKDLLQTQFR	NSSDSDGKLEK	79	68	12	11	3	7	81	74	4	10.584	FALSE	TRUE	FALSE	FALSE	Self	0	0
Scan: 12915 Run: Y:\proj\prosit\xl\raw_files_all_batches\L1_20220110_MxR_FDR_fourthbatch_DSSOplate_D3_D4.raw P1_ELEAKARPQSSC(57.021460)DM(15.994900)EEK P2_ELEAKARPQSSC(57.021460)DM(15.994900)EEK 4 4	Y:\proj\prosit\xl\raw_files_all_batches\L1_20220110_MxR_FDR_fourthbatch_DSSOplate_D3_D4.raw	12915	Q8N7F7	FALSE	Q8N7F7	Q8N7F7	FALSE	ELEAKARPQSSC(57.021460)DM(15.994900)EEK	ELEAKARPQSSC(57.021460)DM(15.994900)EEK	150	150	17	17	4	4	153	153	5	10.584	FALSE	TRUE	FALSE	FALSE	Self	0	0
Scan: 35371 Run: Y:\proj\prosit\xl\raw_files_all_batches\L1_20211118_MxR_thirdbatch_DSSOplate_D11_D12.raw P1_ALQQLKQK P2_AHQTGIHATEELKEFFAK 5 12	Y:\proj\prosit\xl\raw_files_all_batches\L1_20211118_MxR_thirdbatch_DSSOplate_D11_D12.raw	35371	Q6IBS0	FALSE	Q6IBS0	Q6IBS0	FALSE	AHQTGIHATEELKEFFAK	ALQQLKQK	1	188	18	8	12	5	12	192	4	10.584	FALSE	TRUE	FALSE	FALSE	Self	0	0
Scan: 26286 Run: Y:\proj\prosit\xl\raw_files_all_batches\L1_20220110_MxR_FDR_fourthbatch_DSSOplate_D7_D8.raw P1_VGAVDADKHHSLGGQYGVQGFPTIK P2_SGGYSSGKQGR 7 7	Y:\proj\prosit\xl\raw_files_all_batches\L1_20220110_MxR_FDR_fourthbatch_DSSOplate_D7_D8.raw	26286	Q15084	FALSE	Q15084	Q15084	FALSE	VGAVDADKHHSLGGQYGVQGFPTIK	SGGYSSGKQGR	77	142	25	11	7	7	83	148	5	10.584	FALSE	TRUE	FALSE	FALSE	Self	0	0
Scan: 37532 Run: Y:\proj\prosit\xl\raw_files_all_batches\L1_20220110_MxR_FDR_fourthbatch_DSSOplate_C11_C12.raw P1_INEGFDLLHSGKSIR P2_AKLTMLNTVSK 11 1	Y:\proj\prosit\xl\raw_files_all_batches\L1_20220110_MxR_FDR_fourthbatch_DSSOplate_C11_C12.raw	37532	P00325	FALSE	Q99961	Q99961	FALSE	INEGFDLLHSGKSIR	AKLTMLNTVSK	355	65	15	11	11	1	365	65	5	10.584	FALSE	TRUE	FALSE	FALSE	Between	0	35.971
Scan: 22633 Run: Y:\proj\prosit\xl\raw_files_all_batches\L1_20220110_MxR_FDR_fourthbatch_DSSOplate_C9_C10.raw P1_QYTSPEEIDAQLQAEKQK P2_AREEEEQKEGGDGAAGDPK 15 7	Y:\proj\prosit\xl\raw_files_all_batches\L1_20220110_MxR_FDR_fourthbatch_DSSOplate_C9_C10.raw	22633	Q13442	FALSE	Q13442	Q13442	FALSE	AREEEEQKEGGDGAAGDPK	QYTSPEEIDAQLQAEKQK	33	15	19	18	7	15	39	29	4	10.584	FALSE	TRUE	FALSE	FALSE	Self	0	0
Scan: 26853 Run: Y:\proj\prosit\xl\raw_files_all_batches\L1_20210806_MxR_FDR_firstbatch_DSSOplate_D3.raw P1_DIYEKQQLEAAK P2_DGENKLDTLIK 4 4	Y:\proj\prosit\xl\raw_files_all_batches\L1_20210806_MxR_FDR_firstbatch_DSSOplate_D3.raw	26853	Q8IV38	FALSE	Q8IV38	Q8IV38	FALSE	DIYEKQQLEAAK	DGENKLDTLIK	361	237	12	11	4	4	364	240	4	10.584	FALSE	TRUE	FALSE	FALSE	Self	0	0
Scan: 42042 Run: Y:\proj\prosit\xl\raw_files_all_batches\L1_20211004_MxR_secondbatch_DSSOplate_C2.raw P1_LGIQTDDKGHIIVDEFQNTNVK P2_GIYAVGDVC(57.021460)GKALLTPVAIAAGR 7 10	Y:\proj\prosit\xl\raw_files_all_batches\L1_20211004_MxR_secondbatch_DSSOplate_C2.raw	42042	P00390	FALSE	P00390	P00390	FALSE	GIYAVGDVC(57.021460)GKALLTPVAIAAGR	LGIQTDDKGHIIVDEFQNTNVK	368	346	23	22	10	7	377	352	5	10.584	FALSE	TRUE	FALSE	FALSE	Self	0	0
Scan: 37285 Run: Y:\proj\prosit\xl\raw_files_all_batches\L1_20220118_MxR_FDR_fourthbatch_DSSOplate_E9_E10_remeasure.raw P1_VVRDTIKHIGYDDSAK P2_ELLDVVHKNFDLRPGVIVR 6 7	Y:\proj\prosit\xl\raw_files_all_batches\L1_20220118_MxR_FDR_fourthbatch_DSSOplate_E9_E10_remeasure.raw	37285	Q00266	FALSE	Q00266	Q00266	FALSE	ELLDVVHKNFDLRPGVIVR	VVRDTIKHIGYDDSAK	343	81	19	16	7	6	349	86	6	10.584	FALSE	TRUE	FALSE	FALSE	Self	0	0
Scan: 39927 Run: Y:\proj\prosit\xl\raw_files_all_batches\L1_20211118_MxR_thirdbatch_DSSOplate_D1_D2.raw P1_LC(57.021460)IDLSMTHYMSKK P2_GVSSGKGYILR 12 5	Y:\proj\prosit\xl\raw_files_all_batches\L1_20211118_MxR_thirdbatch_DSSOplate_D1_D2.raw	39927	Q6PF06	FALSE	Q6PF06	Q6PF06	FALSE	LC(57.021460)IDLSMTHYMSKK	GVSSGKGYILR	126	301	14	11	12	5	137	305	4	10.584	FALSE	TRUE	FALSE	FALSE	Self	0	0
Scan: 50661 Run: Y:\proj\prosit\xl\raw_files_all_batches\L1_20220110_MxR_FDR_fourthbatch_DSSOplate_E7_E8.raw P1_MKSEPDKADPFSFEGPEIVDC(57.021460)DGC(57.021460)TIDWK P2_C(57.021460)AHIEAKFYEEVHDLER 6 6	Y:\proj\prosit\xl\raw_files_all_batches\L1_20220110_MxR_FDR_fourthbatch_DSSOplate_E7_E8.raw	50661	Q99733	FALSE	Q99733	Q99733	FALSE	MKSEPDKADPFSFEGPEIVDC(57.021460)DGC(57.021460)TIDWK	C(57.021460)AHIEAKFYEEVHDLER	226	76	29	17	6	6	231	81	5	10.584	FALSE	TRUE	FALSE	FALSE	Self	0	0
Scan: 19601 Run: Y:\proj\prosit\xl\raw_files_all_batches\L1_20211118_MxR_thirdbatch_DSSOplate_D1_D2.raw P1_GRKPGSVVAAAAAEAK P2_AATSEGVQVKR 2 9	Y:\proj\prosit\xl\raw_files_all_batches\L1_20211118_MxR_thirdbatch_DSSOplate_D1_D2.raw	19601	P51608	FALSE	P51608	P51608	FALSE	GRKPGSVVAAAAAEAK	AATSEGVQVKR	268	200	16	11	2	9	269	208	5	10.584	FALSE	TRUE	FALSE	FALSE	Self	0	0
Scan: 13214 Run: Y:\proj\prosit\xl\raw_files_all_batches\L1_20210811_MxR_FDR_firstbatch_DSSOplate_E9.raw P1_VAPKPELTEDQKQEVR P2_KPSAASTGQKR 11 9	Y:\proj\prosit\xl\raw_files_all_batches\L1_20210811_MxR_FDR_firstbatch_DSSOplate_E9.raw	13214	Q12798	FALSE	Q12798	Q12798	FALSE	VAPKPELTEDQKQEVR	KPSAASTGQKR	18	6	16	11	11	9	28	14	6	10.584	FALSE	TRUE	FALSE	FALSE	Self	0	0
Scan: 23067 Run: Y:\proj\prosit\xl\raw_files_all_batches\L1_20220110_MxR_FDR_fourthbatch_DSSOplate_B9_B10.raw P1_TNVKDDELDAM(15.994900)LK P2_EDLKDTYASLGK 3 3	Y:\proj\prosit\xl\raw_files_all_batches\L1_20220110_MxR_FDR_fourthbatch_DSSOplate_B9_B10.raw	23067	Q02045	FALSE	Q02045	Q02045	FALSE	TNVKDDELDAM(15.994900)LK	EDLKDTYASLGK	64	52	13	12	3	3	66	54	4	10.583	FALSE	TRUE	FALSE	FALSE	Self	0	0
Scan: 28505 Run: Y:\proj\prosit\xl\raw_files_all_batches\L1_20220110_MxR_FDR_fourthbatch_DSSOplate_B9_B10.raw P1_TIPGKQQLLIGAYAK P2_GKATISNDGATILK 4 1	Y:\proj\prosit\xl\raw_files_all_batches\L1_20220110_MxR_FDR_fourthbatch_DSSOplate_B9_B10.raw	28505	Q99832	FALSE	Q99832	Q99832	FALSE	TIPGKQQLLIGAYAK	GKATISNDGATILK	425	53	15	14	4	1	428	53	4	10.583	FALSE	TRUE	FALSE	FALSE	Self	0	0
Scan: 32688 Run: Y:\proj\prosit\xl\raw_files_all_batches\L1_20220118_MxR_FDR_fourthbatch_DSSOplate_E5_E6_remeasure.raw P1_VGYKLHGR P2_FDPYEHEALFHTPVEGKEPGTVALVSK 3 16	Y:\proj\prosit\xl\raw_files_all_batches\L1_20220118_MxR_FDR_fourthbatch_DSSOplate_E5_E6_remeasure.raw	32688	Q9HAV7	FALSE	Q9HAV7	Q9HAV7	FALSE	FDPYEHEALFHTPVEGKEPGTVALVSK	VGYKLHGR	169	196	27	8	16	3	184	198	6	10.583	FALSE	TRUE	FALSE	FALSE	Self	0	0
Scan: 34091 Run: Y:\proj\prosit\xl\raw_files_all_batches\L1_20211004_MxR_secondbatch_DSSOplate_C1.raw P1_M(15.994900)KELSQDSTGR P2_GDC(57.021460)YQVLIEDC(57.021460)IPVLKR 1 15	Y:\proj\prosit\xl\raw_files_all_batches\L1_20211004_MxR_secondbatch_DSSOplate_C1.raw	34091	P52788	FALSE	P52788	P52788	FALSE	GDC(57.021460)YQVLIEDC(57.021460)IPVLKR	M(15.994900)KELSQDSTGR	245	96	17	11	15	1	259	96	4	10.583	FALSE	TRUE	FALSE	FALSE	Self	0	0
Scan: 37385 Run: Y:\proj\prosit\xl\raw_files_all_batches\L1_20210811_MxR_FDR_firstbatch_DSSOplate_D11.raw P1_RGAESSGDMDVLLTHPSFTSESTKQPK P2_GETKFMGVC(57.021460)QLPSK 23 3	Y:\proj\prosit\xl\raw_files_all_batches\L1_20210811_MxR_FDR_firstbatch_DSSOplate_D11.raw	37385	P06746	FALSE	P06746	P06746	FALSE	RGAESSGDMDVLLTHPSFTSESTKQPK	GETKFMGVC(57.021460)QLPSK	182	230	27	14	23	3	204	232	6	10.583	FALSE	TRUE	FALSE	FALSE	Self	0	0
Scan: 32971 Run: Y:\proj\prosit\xl\raw_files_all_batches\L1_20211004_MxR_secondbatch_DSSOplate_C5_212733.raw P1_TLLGDGPVVTDPKAPNVVVTR P2_DDESLIKYKK 12 6	Y:\proj\prosit\xl\raw_files_all_batches\L1_20211004_MxR_secondbatch_DSSOplate_C5_212733.raw	32971	P52566	FALSE	P52566	P52566	FALSE	TLLGDGPVVTDPKAPNVVVTR	DDESLIKYKK	50	40	21	10	12	6	61	45	4	10.583	FALSE	TRUE	FALSE	FALSE	Self	0	0
Scan: 45062 Run: Y:\proj\prosit\xl\raw_files_all_batches\L1_20220110_MxR_FDR_fourthbatch_DSSOplate_D3_D4.raw P1_VSGQESVATLKR P2_HFEPQDAKAVLQLLR 10 7	Y:\proj\prosit\xl\raw_files_all_batches\L1_20220110_MxR_FDR_fourthbatch_DSSOplate_D3_D4.raw	45062	Q8N7F7	FALSE	Q8N7F7	Q8N7F7	FALSE	HFEPQDAKAVLQLLR	VSGQESVATLKR	100	16	15	12	7	10	106	25	6	10.583	FALSE	TRUE	FALSE	FALSE	Self	0	0
Scan: 36643 Run: Y:\proj\prosit\xl\raw_files_all_batches\L1_20210811_MxR_FDR_firstbatch_DSSOplate_D12.raw P1_VM(15.994900)SKVVPDVGK P2_HVENDGYKTIYFFGDK 3 7	Y:\proj\prosit\xl\raw_files_all_batches\L1_20210811_MxR_FDR_firstbatch_DSSOplate_D12.raw	36643	O15305	FALSE	P49675	P49675	FALSE	HVENDGYKTIYFFGDK	VM(15.994900)SKVVPDVGK	194	107	16	11	7	3	200	109	4	10.583	FALSE	TRUE	FALSE	FALSE	Between	0	35.98
Scan: 21118 Run: Y:\proj\prosit\xl\raw_files_all_batches\L1_20211118_MxR_thirdbatch_DSSOplate_B11_B12.raw P1_VPKENVLIGDGAGFK P2_SDPDPKAPANK 2 5	Y:\proj\prosit\xl\raw_files_all_batches\L1_20211118_MxR_thirdbatch_DSSOplate_B11_B12.raw	21118	P11310	FALSE	P11310	P11310	FALSE	VPKENVLIGDGAGFK	SDPDPKAPANK	256	206	15	11	2	5	257	210	4	10.583	FALSE	TRUE	FALSE	FALSE	Self	0	0
Scan: 23134 Run: Y:\proj\prosit\xl\raw_files_all_batches\L1_20211118_MxR_thirdbatch_DSSOplate_F1_F2.raw P1_WYNHIKSYEK P2_WYNHIKSYEK 5 5	Y:\proj\prosit\xl\raw_files_all_batches\L1_20211118_MxR_thirdbatch_DSSOplate_F1_F2.raw	23134	P24534	FALSE	P24534	P24534	FALSE	WYNHIKSYEK	WYNHIKSYEK	54	54	10	10	5	5	58	58	4	10.583	FALSE	TRUE	FALSE	FALSE	Self	0	0
Scan: 31952 Run: Y:\proj\prosit\xl\raw_files_all_batches\L1_20211118_MxR_thirdbatch_DSSOplate_B11_B12.raw P1_IMEKC(57.021460)TLPLTGK P2_IITEKAVFDVDK 3 4	Y:\proj\prosit\xl\raw_files_all_batches\L1_20211118_MxR_thirdbatch_DSSOplate_B11_B12.raw	31952	P55809	FALSE	P55809	P55809	FALSE	IITEKAVFDVDK	IMEKC(57.021460)TLPLTGK	468	451	12	12	4	3	471	453	4	10.583	FALSE	TRUE	FALSE	FALSE	Self	0	0
Scan: 16914 Run: Y:\proj\prosit\xl\raw_files_all_batches\L1_20211118_MxR_thirdbatch_DSSOplate_B11_B12.raw P1_TSEDEPSEKDALQC(57.021460)GR P2_KFPEDGSAPYGAR 8 0	Y:\proj\prosit\xl\raw_files_all_batches\L1_20211118_MxR_thirdbatch_DSSOplate_B11_B12.raw	16914	O00757	FALSE	O00757	O00757	FALSE	TSEDEPSEKDALQC(57.021460)GR	KFPEDGSAPYGAR	142	231	16	13	8	0	149		4	10.583	FALSE	TRUE	FALSE	FALSE	Self	0	0
Scan: 32865 Run: Y:\proj\prosit\xl\raw_files_all_batches\L1_20210811_MxR_FDR_firstbatch_DSSOplate_D10_remeasure.raw P1_GHLKANATGISLIK P2_ELLNGQKLQGPETAR 3 6	Y:\proj\prosit\xl\raw_files_all_batches\L1_20210811_MxR_FDR_firstbatch_DSSOplate_D10_remeasure.raw	32865	P21695	FALSE	P21695	P21695	FALSE	ELLNGQKLQGPETAR	GHLKANATGISLIK	289	106	15	14	6	3	294	108	5	10.582	FALSE	TRUE	FALSE	FALSE	Self	0	0
Scan: 23395 Run: Y:\proj\prosit\xl\raw_files_all_batches\L1_20211004_MxR_secondbatch_DSSOplate_E7_E8.raw P1_KYEDIC(57.021460)PSTHNM(15.994900)DVPNIKR P2_GRPC(57.021460)KIVEMSTSK 17 4	Y:\proj\prosit\xl\raw_files_all_batches\L1_20211004_MxR_secondbatch_DSSOplate_E7_E8.raw	23395	Q6IS14;Q9GZV4	FALSE	Q9GZV4	Q9GZV4	FALSE	KYEDIC(57.021460)PSTHNM(15.994900)DVPNIKR	GRPC(57.021460)KIVEMSTSK	67;67	34	19	13	17	4	83;83	37	4	10.582	FALSE	TRUE	FALSE	FALSE	Self	0	0
Scan: 15060 Run: Y:\proj\prosit\xl\raw_files_all_batches\L1_20220110_MxR_FDR_fourthbatch_DSSOplate_B9_B10.raw P1_VGKEDSSSTEFVEK P2_EDSSSTEFVEKR 2 10	Y:\proj\prosit\xl\raw_files_all_batches\L1_20220110_MxR_FDR_fourthbatch_DSSOplate_B9_B10.raw	15060	O60749	FALSE	O60749	O60749	FALSE	VGKEDSSSTEFVEK	EDSSSTEFVEKR	220	223	14	12	2	10	221	232	4	10.582	FALSE	TRUE	FALSE	FALSE	Self	0	0
Scan: 29698 Run: Y:\proj\prosit\xl\raw_files_all_batches\L1_20220110_MxR_FDR_fourthbatch_DSSOplate_D9_D10.raw P1_TVKHPTLLQDPDLR P2_IQQAKNEIREWEAK 2 4	Y:\proj\prosit\xl\raw_files_all_batches\L1_20220110_MxR_FDR_fourthbatch_DSSOplate_D9_D10.raw	29698	O60749	FALSE	O60749	O60749	FALSE	IQQAKNEIREWEAK	TVKHPTLLQDPDLR	442	245	14	14	4	2	445	246	4	10.582	FALSE	TRUE	FALSE	FALSE	Self	0	0
Scan: 39062 Run: Y:\proj\prosit\xl\raw_files_all_batches\L1_20211118_MxR_thirdbatch_DSSOplate_C7_C8.raw P1_KSPRPAGPQLFLPDPDPQR P2_C(57.021460)PGESLINPGFKSK 0 11	Y:\proj\prosit\xl\raw_files_all_batches\L1_20211118_MxR_thirdbatch_DSSOplate_C7_C8.raw	39062	Q9BUH6	FALSE	Q9BUH6	Q9BUH6	FALSE	KSPRPAGPQLFLPDPDPQR	C(57.021460)PGESLINPGFKSK	150	179	19	14	0	11		189	5	10.582	FALSE	TRUE	FALSE	FALSE	Self	0	0
Scan: 34631 Run: Y:\proj\prosit\xl\raw_files_all_batches\L1_20210806_MxR_FDR_firstbatch_DSSOplate_D4.raw P1_LVSGWVKPIIIGR P2_EAIIC(57.021460)KNIPR 6 5	Y:\proj\prosit\xl\raw_files_all_batches\L1_20210806_MxR_FDR_firstbatch_DSSOplate_D4.raw	34631	O75874	FALSE	O75874	O75874	FALSE	LVSGWVKPIIIGR	EAIIC(57.021460)KNIPR	119	109	13	10	6	5	124	113	5	10.582	FALSE	TRUE	FALSE	FALSE	Self	0	0
Scan: 50572 Run: Y:\proj\prosit\xl\raw_files_all_batches\L1_20210811_MxR_FDR_firstbatch_DSSOplate_D11.raw P1_NINIGDISIKVPNLPSFK P2_ETFHLVSKR 9 7	Y:\proj\prosit\xl\raw_files_all_batches\L1_20210811_MxR_FDR_firstbatch_DSSOplate_D11.raw	50572	Q92572	FALSE	Q92572	Q92572	FALSE	NINIGDISIKVPNLPSFK	ETFHLVSKR	175	33	18	9	9	7	183	39	4	10.582	FALSE	TRUE	FALSE	FALSE	Self	0	0
Scan: 37973 Run: Y:\proj\prosit\xl\raw_files_all_batches\L1_20211118_MxR_thirdbatch_DSSOplate_C7_C8.raw P1_MTDTSEKPLWR P2_AYDLFC(57.021460)GLEQHGAPKM(15.994900)TEEEEK 6 14	Y:\proj\prosit\xl\raw_files_all_batches\L1_20211118_MxR_thirdbatch_DSSOplate_C7_C8.raw	37973	P13866	FALSE	P13866	P13866	FALSE	AYDLFC(57.021460)GLEQHGAPKM(15.994900)TEEEEK	MTDTSEKPLWR	604	631	22	11	14	6	617	636	5	10.582	FALSE	TRUE	FALSE	FALSE	Self	0	0
Scan: 18537 Run: Y:\proj\prosit\xl\raw_files_all_batches\L1_20220110_MxR_FDR_fourthbatch_DSSOplate_C1_C2.raw P1_QAKEEAQAEIEQYR P2_AKEAAALGSR 2 1	Y:\proj\prosit\xl\raw_files_all_batches\L1_20220110_MxR_FDR_fourthbatch_DSSOplate_C1_C2.raw	18537	O75348	FALSE	O75348	O75348	FALSE	QAKEEAQAEIEQYR	AKEAAALGSR	34	56	14	10	2	1	35	56	5	10.582	FALSE	TRUE	FALSE	FALSE	Self	0	0
Scan: 30205 Run: Y:\proj\prosit\xl\raw_files_all_batches\L1_20220110_MxR_FDR_fourthbatch_DSSOplate_C5_C6.raw P1_VLESTPNNGYLYHQIGC(57.021460)C(57.021460)YKAK P2_QYAMDYSNKALEK 19 8	Y:\proj\prosit\xl\raw_files_all_batches\L1_20220110_MxR_FDR_fourthbatch_DSSOplate_C5_C6.raw	30205	O14879	FALSE	O14879	O14879	FALSE	VLESTPNNGYLYHQIGC(57.021460)C(57.021460)YKAK	QYAMDYSNKALEK	266	311	22	13	19	8	284	318	5	10.582	FALSE	TRUE	FALSE	FALSE	Self	0	0
Scan: 33279 Run: Y:\proj\prosit\xl\raw_files_all_batches\L1_20211004_MxR_secondbatch_DSSOplate_D1_D2.raw P1_NGFVVLKGRPC(57.021460)K P2_EDLKLPEGELGK 6 3	Y:\proj\prosit\xl\raw_files_all_batches\L1_20211004_MxR_secondbatch_DSSOplate_D1_D2.raw	33279	Q9GZV4	FALSE	Q9GZV4	Q9GZV4	FALSE	EDLKLPEGELGK	NGFVVLKGRPC(57.021460)K	109	27	12	12	3	6	111	32	5	10.582	FALSE	TRUE	FALSE	FALSE	Self	0	0
Scan: 40162 Run: Y:\proj\prosit\xl\raw_files_all_batches\L1_20210806_MxR_FDR_firstbatch_DSSOplate_D2.raw P1_GELTQEEKELLEVIGK P2_ASDGFPVYQEKIIR 7 10	Y:\proj\prosit\xl\raw_files_all_batches\L1_20210806_MxR_FDR_firstbatch_DSSOplate_D2.raw	40162	Q8IV38	FALSE	Q8IV38	Q8IV38	FALSE	GELTQEEKELLEVIGK	ASDGFPVYQEKIIR	6	254	16	14	7	10	12	263	4	10.582	FALSE	TRUE	FALSE	FALSE	Self	0	0
Scan: 17940 Run: Y:\proj\prosit\xl\raw_files_all_batches\L1_20220110_MxR_FDR_fourthbatch_DSSOplate_B11_B12.raw P1_VQTAVTMGKVTK P2_AIQKGNMEVAR 8 3	Y:\proj\prosit\xl\raw_files_all_batches\L1_20220110_MxR_FDR_fourthbatch_DSSOplate_B11_B12.raw	17940	Q7LBR1	FALSE	Q7LBR1	Q7LBR1	FALSE	VQTAVTMGKVTK	AIQKGNMEVAR	78	38	12	11	8	3	85	40	4	10.582	FALSE	TRUE	FALSE	FALSE	Self	0	0
Scan: 26174 Run: Y:\proj\prosit\xl\raw_files_all_batches\L1_20220110_MxR_FDR_fourthbatch_DSSOplate_D3_D4.raw P1_WKGFSEEHNTWEPEK P2_SNFSNSADDIKSK 1 10	Y:\proj\prosit\xl\raw_files_all_batches\L1_20220110_MxR_FDR_fourthbatch_DSSOplate_D3_D4.raw	26174	P45973	FALSE	P45973	P45973	FALSE	WKGFSEEHNTWEPEK	SNFSNSADDIKSK	40	91	15	13	1	10	40	100	4	10.582	FALSE	TRUE	FALSE	FALSE	Self	0	0
Scan: 47047 Run: Y:\proj\prosit\xl\raw_files_all_batches\L1_20211118_MxR_thirdbatch_DSSOplate_C5_C6.raw P1_KVLSSVSDEMLK P2_ELFLKVDSDC(57.021460)EGFVTWQK 0 4	Y:\proj\prosit\xl\raw_files_all_batches\L1_20211118_MxR_thirdbatch_DSSOplate_C5_C6.raw	47047	A8MWE9	FALSE	A8MWE9	A8MWE9	FALSE	ELFLKVDSDC(57.021460)EGFVTWQK	KVLSSVSDEMLK	93	81	18	12	4	0	96		4	10.582	FALSE	TRUE	FALSE	FALSE	Self	0	0
Scan: 50769 Run: Y:\proj\prosit\xl\raw_files_all_batches\L1_20211118_MxR_thirdbatch_DSSOplate_F3_F4.raw P1_WEHLIYQFGGHHELIEYVIAKGK P2_DGFIKAIGPADVIQR 20 4	Y:\proj\prosit\xl\raw_files_all_batches\L1_20211118_MxR_thirdbatch_DSSOplate_F3_F4.raw	50769	Q96NU7	FALSE	Q96NU7	Q96NU7	FALSE	WEHLIYQFGGHHELIEYVIAKGK	DGFIKAIGPADVIQR	398	46	23	15	20	4	417	49	5	10.582	FALSE	TRUE	FALSE	FALSE	Self	0	0
Scan: 20153 Run: Y:\proj\prosit\xl\raw_files_all_batches\L1_20211118_MxR_thirdbatch_DSSOplate_E5_E6.raw P1_SSPPGHYYQKSK P2_ESYEVSLTQKTDPSVRPM(15.994900)HER 9 9	Y:\proj\prosit\xl\raw_files_all_batches\L1_20211118_MxR_thirdbatch_DSSOplate_E5_E6.raw	20153	Q9NX40	FALSE	Q9NX40	Q9NX40	FALSE	ESYEVSLTQKTDPSVRPM(15.994900)HER	SSPPGHYYQKSK	207	121	21	12	9	9	215	129	5	10.582	FALSE	TRUE	FALSE	FALSE	Self	0	0
Scan: 19553 Run: Y:\proj\prosit\xl\raw_files_all_batches\L1_20210811_MxR_FDR_firstbatch_DSSOplate_E10.raw P1_ILVGNKNDDPERK P2_ILVGNKNDDPERK 5 5	Y:\proj\prosit\xl\raw_files_all_batches\L1_20210811_MxR_FDR_firstbatch_DSSOplate_E10.raw	19553	Q15286	FALSE	Q15286	Q15286	FALSE	ILVGNKNDDPERK	ILVGNKNDDPERK	115	115	13	13	5	5	119	119	5	10.582	FALSE	TRUE	FALSE	FALSE	Self	0	0
Scan: 37354 Run: Y:\proj\prosit\xl\raw_files_all_batches\L1_20220110_MxR_FDR_fourthbatch_DSSOplate_B11_B12.raw P1_QNGDLLQAAKC(57.021460)YEK P2_NSLEKILPQLK 9 4	Y:\proj\prosit\xl\raw_files_all_batches\L1_20220110_MxR_FDR_fourthbatch_DSSOplate_B11_B12.raw	37354	O14879	FALSE	O14879	O14879	FALSE	QNGDLLQAAKC(57.021460)YEK	NSLEKILPQLK	426	6	14	11	9	4	434	9	4	10.581	FALSE	TRUE	FALSE	FALSE	Self	0	0
Scan: 40985 Run: Y:\proj\prosit\xl\raw_files_all_batches\L1_20210727_MxR_FDR_firstbatch_DSSOplate2_E12.raw P1_YSHLPYNKYSVLLPLVAK P2_SGAPAAESKEIVR 7 8	Y:\proj\prosit\xl\raw_files_all_batches\L1_20210727_MxR_FDR_firstbatch_DSSOplate2_E12.raw	40985	P0C024	FALSE	Q9NRX4	Q9NRX4	FALSE	YSHLPYNKYSVLLPLVAK	SGAPAAESKEIVR	31	32	18	13	7	8	37	39	5	10.581	FALSE	TRUE	FALSE	FALSE	Between	0	35.998
Scan: 29723 Run: Y:\proj\prosit\xl\raw_files_all_batches\L1_20220118_MxR_FDR_fourthbatch_DSSOplate_E1_E2_remeasure3.raw P1_TIPGKQQLLIGAYAK P2_IHHSGAKVVLSK 4 6	Y:\proj\prosit\xl\raw_files_all_batches\L1_20220118_MxR_FDR_fourthbatch_DSSOplate_E1_E2_remeasure3.raw	29723	Q99832	FALSE	Q99832	Q99832	FALSE	TIPGKQQLLIGAYAK	IHHSGAKVVLSK	425	280	15	12	4	6	428	285	5	10.581	FALSE	TRUE	FALSE	FALSE	Self	0	0
Scan: 16902 Run: Y:\proj\prosit\xl\raw_files_all_batches\L1_20210806_MxR_FDR_firstbatch_DSSOplate_D7.raw P1_VINVNAKNYK P2_ILVGNKNDDPER 6 5	Y:\proj\prosit\xl\raw_files_all_batches\L1_20210806_MxR_FDR_firstbatch_DSSOplate_D7.raw	16902	Q15286	FALSE	P31415	P31415	FALSE	ILVGNKNDDPER	VINVNAKNYK	115	48	12	10	5	6	119	53	4	10.581	FALSE	TRUE	FALSE	FALSE	Between	0	36.007
Scan: 34495 Run: Y:\proj\prosit\xl\raw_files_all_batches\L1_20210811_MxR_FDR_firstbatch_DSSOplate_E3.raw P1_GLRLETHEEASVKM(15.994900)LPTYVR P2_GAALVSAVAC(57.021460)KK 12 10	Y:\proj\prosit\xl\raw_files_all_batches\L1_20210811_MxR_FDR_firstbatch_DSSOplate_E3.raw	34495	P35557	FALSE	P35557	P35557	FALSE	GLRLETHEEASVKM(15.994900)LPTYVR	GAALVSAVAC(57.021460)KK	43	447	20	12	12	10	54	456	6	10.581	FALSE	TRUE	FALSE	FALSE	Self	0	0
Scan: 29678 Run: Y:\proj\prosit\xl\raw_files_all_batches\L1_20211004_MxR_secondbatch_DSSOplate_C5_212733.raw P1_WKQAFNATAVVR P2_TQKLVAIK 1 2	Y:\proj\prosit\xl\raw_files_all_batches\L1_20211004_MxR_secondbatch_DSSOplate_C5_212733.raw	29678	Q14012	FALSE	Q14012	Q14012	FALSE	WKQAFNATAVVR	TQKLVAIK	302	41	12	8	1	2	302	42	4	10.581	FALSE	TRUE	FALSE	FALSE	Self	0	0
Scan: 25938 Run: Y:\proj\prosit\xl\raw_files_all_batches\L1_20220118_MxR_FDR_fourthbatch_DSSOplate_E9_E10_remeasure.raw P1_IVEM(15.994900)SASKTGK P2_HGHAKVHLVGIDIFTGK 7 4	Y:\proj\prosit\xl\raw_files_all_batches\L1_20220118_MxR_FDR_fourthbatch_DSSOplate_E9_E10_remeasure.raw	25938	Q6IS14;Q9GZV4	FALSE	Q6IS14	Q6IS14	FALSE	HGHAKVHLVGIDIFTGK	IVEM(15.994900)SASKTGK	50;50	39	17	11	4	7	53;53	45	4	10.581	FALSE	TRUE	FALSE	FALSE	Self	0	0
Scan: 13530 Run: Y:\proj\prosit\xl\raw_files_all_batches\L1_20211118_MxR_thirdbatch_DSSOplate_D7_D8.raw P1_VVVTM(15.994900)EHSAKGNAHK P2_DGSVAIASKPR 9 8	Y:\proj\prosit\xl\raw_files_all_batches\L1_20211118_MxR_thirdbatch_DSSOplate_D7_D8.raw	13530	P55809	FALSE	P55809	P55809	FALSE	VVVTM(15.994900)EHSAKGNAHK	DGSVAIASKPR	436	176	15	11	9	8	444	183	4	10.581	FALSE	TRUE	FALSE	FALSE	Self	0	0
Scan: 31180 Run: Y:\proj\prosit\xl\raw_files_all_batches\L1_20220110_MxR_FDR_fourthbatch_DSSOplate_D7_D8.raw P1_LKVPEEQQHLLFR P2_C(57.021460)SLKVSGQESVATLKR 1 3	Y:\proj\prosit\xl\raw_files_all_batches\L1_20220110_MxR_FDR_fourthbatch_DSSOplate_D7_D8.raw	31180	Q8N7F7	FALSE	Q8N7F7	Q8N7F7	FALSE	C(57.021460)SLKVSGQESVATLKR	LKVPEEQQHLLFR	12	33	16	13	3	1	14	33	4	10.581	FALSE	TRUE	FALSE	FALSE	Self	0	0
Scan: 46345 Run: Y:\proj\prosit\xl\raw_files_all_batches\L1_20211004_MxR_secondbatch_DSSOplate_C9_C10.raw P1_GLKTVFDEAIR P2_EIDSVKYLEC(57.021460)SALTQR 2 5	Y:\proj\prosit\xl\raw_files_all_batches\L1_20211004_MxR_secondbatch_DSSOplate_C9_C10.raw	46345	P15153	FALSE	P15153;P63000	P15153;P63000	FALSE	EIDSVKYLEC(57.021460)SALTQR	GLKTVFDEAIR	147	163;163	16	11	5	2	151	164;164	4	10.581	FALSE	TRUE	FALSE	FALSE	Self	0	0
Scan: 29640 Run: Y:\proj\prosit\xl\raw_files_all_batches\L1_20220118_MxR_FDR_fourthbatch_DSSOplate_E3_E4_remeasure2.raw P1_KGDLDKAIELFQR P2_EVPDAEKQQSHQR 5 6	Y:\proj\prosit\xl\raw_files_all_batches\L1_20220118_MxR_FDR_fourthbatch_DSSOplate_E3_E4_remeasure2.raw	29640	O14879	FALSE	O14879	O14879	FALSE	EVPDAEKQQSHQR	KGDLDKAIELFQR	350	253	13	13	6	5	355	257	4	10.581	FALSE	TRUE	FALSE	FALSE	Self	0	0
Scan: 46626 Run: Y:\proj\prosit\xl\raw_files_all_batches\L1_20211118_MxR_thirdbatch_DSSOplate_D7_D8.raw P1_QLLYLEKYRPK P2_FLITHNPTNATLNKFTEELK 6 13	Y:\proj\prosit\xl\raw_files_all_batches\L1_20211118_MxR_thirdbatch_DSSOplate_D7_D8.raw	46626	Q12974	FALSE	Q12974	Q12974	FALSE	FLITHNPTNATLNKFTEELK	QLLYLEKYRPK	15	141	20	11	13	6	27	146	6	10.581	FALSE	TRUE	FALSE	FALSE	Self	0	0
Scan: 18684 Run: Y:\proj\prosit\xl\raw_files_all_batches\L1_20220118_MxR_FDR_fourthbatch_DSSOplate_E3_E4_remeasure2.raw P1_GRDEVSKNQALK P2_DKEM(15.994900)EKSFEVVR 6 5	Y:\proj\prosit\xl\raw_files_all_batches\L1_20220118_MxR_FDR_fourthbatch_DSSOplate_E3_E4_remeasure2.raw	18684	Q9UKY7	FALSE	Q9UKY7	Q9UKY7	FALSE	DKEM(15.994900)EKSFEVVR	GRDEVSKNQALK	209	225	12	12	5	6	213	230	4	10.581	FALSE	TRUE	FALSE	FALSE	Self	0	0
Scan: 10112 Run: Y:\proj\prosit\xl\raw_files_all_batches\L1_20211118_MxR_thirdbatch_DSSOplate_E9_E10.raw P1_VVVTMEHSAKGNAHK P2_VVVTM(15.994900)EHSAKGNAHK 9 9	Y:\proj\prosit\xl\raw_files_all_batches\L1_20211118_MxR_thirdbatch_DSSOplate_E9_E10.raw	10112	P55809	FALSE	P55809	P55809	FALSE	VVVTM(15.994900)EHSAKGNAHK	VVVTMEHSAKGNAHK	436	436	15	15	9	9	444	444	6	10.581	FALSE	TRUE	FALSE	FALSE	Self	0	0
Scan: 37545 Run: Y:\proj\prosit\xl\raw_files_all_batches\L1_20210806_MxR_FDR_firstbatch_DSSOplate_D4.raw P1_LKDSEAELQR P2_GSLQILDQLLLPKQSR 1 12	Y:\proj\prosit\xl\raw_files_all_batches\L1_20210806_MxR_FDR_firstbatch_DSSOplate_D4.raw	37545	Q9BV20	FALSE	Q16181	Q16181	FALSE	GSLQILDQLLLPKQSR	LKDSEAELQR	10	371	16	10	12	1	21	371	4	10.581	FALSE	TRUE	FALSE	FALSE	Between	0	36.007
Scan: 35195 Run: Y:\proj\prosit\xl\raw_files_all_batches\L1_20220110_MxR_FDR_fourthbatch_DSSOplate_D3_D4.raw P1_SQKLVEEAK P2_LNPVGAKFDPYEHEALFHTPVEGK 2 6	Y:\proj\prosit\xl\raw_files_all_batches\L1_20220110_MxR_FDR_fourthbatch_DSSOplate_D3_D4.raw	35195	Q9HAV7	FALSE	Q9HAV7	Q9HAV7	FALSE	LNPVGAKFDPYEHEALFHTPVEGK	SQKLVEEAK	162	91	24	9	6	2	167	92	5	10.581	FALSE	TRUE	FALSE	FALSE	Self	0	0
Scan: 11309 Run: Y:\proj\prosit\xl\raw_files_all_batches\L1_20210811_MxR_FDR_firstbatch_DSSOplate_E6.raw P1_SEENTKEEKPDSK P2_M(15.994900)C(57.021460)KQDPSVLHTEEM(15.994900)R 5 2	Y:\proj\prosit\xl\raw_files_all_batches\L1_20210811_MxR_FDR_firstbatch_DSSOplate_E6.raw	11309	P50502	FALSE	P50502	P50502	FALSE	M(15.994900)C(57.021460)KQDPSVLHTEEM(15.994900)R	SEENTKEEKPDSK	14	50	15	13	2	5	15	54	5	10.581	FALSE	TRUE	FALSE	FALSE	Self	0	0
Scan: 23364 Run: Y:\proj\prosit\xl\raw_files_all_batches\L1_20220110_MxR_FDR_fourthbatch_DSSOplate_D9_D10.raw P1_RKGVEGLIDIENPNR P2_EEEEQKEGGDGAAGDPKK 1 5	Y:\proj\prosit\xl\raw_files_all_batches\L1_20220110_MxR_FDR_fourthbatch_DSSOplate_D9_D10.raw	23364	Q13442	FALSE	Q13442	Q13442	FALSE	EEEEQKEGGDGAAGDPKK	RKGVEGLIDIENPNR	35	73	18	15	5	1	39	73	5	10.581	FALSE	TRUE	FALSE	FALSE	Self	0	0
Scan: 37567 Run: Y:\proj\prosit\xl\raw_files_all_batches\L1_20211118_MxR_thirdbatch_DSSOplate_C9_C10.raw P1_IQDMKEC(57.021460)PEYTVR P2_EKC(57.021460)VHYWPTEEETYGPFQIR 4 1	Y:\proj\prosit\xl\raw_files_all_batches\L1_20211118_MxR_thirdbatch_DSSOplate_C9_C10.raw	37567	P35236	FALSE	P35236	P35236	FALSE	EKC(57.021460)VHYWPTEEETYGPFQIR	IQDMKEC(57.021460)PEYTVR	201	221	20	13	1	4	201	224	4	10.581	FALSE	TRUE	FALSE	FALSE	Self	0	0
Scan: 25659 Run: Y:\proj\prosit\xl\raw_files_all_batches\L1_20220110_MxR_FDR_fourthbatch_DSSOplate_D1_D2.raw P1_VTQLDLDGPKELSR P2_MHLAGKTEQAK 9 5	Y:\proj\prosit\xl\raw_files_all_batches\L1_20220110_MxR_FDR_fourthbatch_DSSOplate_D1_D2.raw	25659	Q13442	FALSE	Q13442	Q13442	FALSE	VTQLDLDGPKELSR	MHLAGKTEQAK	95	126	14	11	9	5	103	130	4	10.58	FALSE	TRUE	FALSE	FALSE	Self	0	0
Scan: 11738 Run: Y:\proj\prosit\xl\raw_files_all_batches\L1_20220110_MxR_FDR_fourthbatch_DSSOplate_B9_B10.raw P1_TEQAKADLAR P2_SLDSDESEDEEDDYQQKR 4 16	Y:\proj\prosit\xl\raw_files_all_batches\L1_20220110_MxR_FDR_fourthbatch_DSSOplate_B9_B10.raw	11738	Q13442	FALSE	Q13442	Q13442	FALSE	SLDSDESEDEEDDYQQKR	TEQAKADLAR	56	132	18	10	16	4	71	135	4	10.58	FALSE	TRUE	FALSE	FALSE	Self	0	0
Scan: 25934 Run: Y:\proj\prosit\xl\raw_files_all_batches\L1_20220110_MxR_FDR_fourthbatch_DSSOplate_D11_D12.raw P1_VKLEEQLKETVEK P2_EEIKDDNPHLK 7 3	Y:\proj\prosit\xl\raw_files_all_batches\L1_20220110_MxR_FDR_fourthbatch_DSSOplate_D11_D12.raw	25934	Q9HAV7	FALSE	Q9HAV7	Q9HAV7	FALSE	VKLEEQLKETVEK	EEIKDDNPHLK	64	127	13	11	7	3	70	129	4	10.58	FALSE	TRUE	FALSE	FALSE	Self	0	0
Scan: 4924 Run: Y:\proj\prosit\xl\raw_files_all_batches\L1_20211004_MxR_secondbatch_DSSOplate_C5_212733.raw P1_VVSSAQEKGR P2_VVSSAQEKGR 7 7	Y:\proj\prosit\xl\raw_files_all_batches\L1_20211004_MxR_secondbatch_DSSOplate_C5_212733.raw	4924	Q8IUZ5	FALSE	Q8IUZ5	Q8IUZ5	FALSE	VVSSAQEKGR	VVSSAQEKGR	195	195	10	10	7	7	201	201	4	10.58	FALSE	TRUE	FALSE	FALSE	Self	0	0
Scan: 38792 Run: Y:\proj\prosit\xl\raw_files_all_batches\L1_20210811_MxR_FDR_firstbatch_DSSOplate_E7.raw P1_VKYDEFIHKITLPGR P2_KGYVM(15.994900)ASDLR 8 0	Y:\proj\prosit\xl\raw_files_all_batches\L1_20210811_MxR_FDR_firstbatch_DSSOplate_E7.raw	38792	Q96GE6	FALSE	Q96GE6	Q96GE6	FALSE	VKYDEFIHKITLPGR	KGYVM(15.994900)ASDLR	179	140	15	10	8	0	186		4	10.58	FALSE	TRUE	FALSE	FALSE	Self	0	0
Scan: 33853 Run: Y:\proj\prosit\xl\raw_files_all_batches\L1_20220110_MxR_FDR_fourthbatch_DSSOplate_D1_D2.raw P1_SNM(15.994900)EKHLFNLK P2_SMDATLKTMNLEK 4 6	Y:\proj\prosit\xl\raw_files_all_batches\L1_20220110_MxR_FDR_fourthbatch_DSSOplate_D1_D2.raw	33853	Q7LBR1	FALSE	Q7LBR1	Q7LBR1	FALSE	SMDATLKTMNLEK	SNM(15.994900)EKHLFNLK	97	1	13	11	6	4	102	4	5	10.58	FALSE	TRUE	FALSE	FALSE	Self	0	0
Scan: 32027 Run: Y:\proj\prosit\xl\raw_files_all_batches\L1_20220110_MxR_FDR_fourthbatch_DSSOplate_C11_C12.raw P1_LNIEGWYDADDTKPGKSWAGR P2_AKEAAALGSR 15 1	Y:\proj\prosit\xl\raw_files_all_batches\L1_20220110_MxR_FDR_fourthbatch_DSSOplate_C11_C12.raw	32027	P0C842	FALSE	O75348	O75348	FALSE	LNIEGWYDADDTKPGKSWAGR	AKEAAALGSR	14	56	21	10	15	1	28	56	4	10.58	FALSE	TRUE	FALSE	FALSE	Between	0	36.007
Scan: 25038 Run: Y:\proj\prosit\xl\raw_files_all_batches\L1_20211004_MxR_secondbatch_DSSOplate_C5_212733.raw P1_IVEKGFYTER P2_IVEKGFYTER 3 3	Y:\proj\prosit\xl\raw_files_all_batches\L1_20211004_MxR_secondbatch_DSSOplate_C5_212733.raw	25038	Q14012	FALSE	Q14012	Q14012	FALSE	IVEKGFYTER	IVEKGFYTER	106	106	10	10	3	3	108	108	4	10.58	FALSE	TRUE	FALSE	FALSE	Self	0	0
Scan: 41362 Run: Y:\proj\prosit\xl\raw_files_all_batches\L1_20220110_MxR_FDR_fourthbatch_DSSOplate_C9_C10.raw P1_GVGTQKIIGR P2_DMLLANPHELSLLKER 5 13	Y:\proj\prosit\xl\raw_files_all_batches\L1_20220110_MxR_FDR_fourthbatch_DSSOplate_C9_C10.raw	41362	Q5TDH0	FALSE	Q5TDH0	Q5TDH0	FALSE	DMLLANPHELSLLKER	GVGTQKIIGR	139	283	16	10	13	5	151	287	5	10.58	FALSE	TRUE	FALSE	FALSE	Self	0	0
Scan: 46461 Run: Y:\proj\prosit\xl\raw_files_all_batches\L1_20210811_MxR_FDR_firstbatch_DSSOplate_D9_remeasure.raw P1_YSHLPYNKYSVLLPLVAK P2_APGEVC(57.021460)FPGGKRDPTDM(15.994900)DDAATALR 7 10	Y:\proj\prosit\xl\raw_files_all_batches\L1_20210811_MxR_FDR_firstbatch_DSSOplate_D9_remeasure.raw	46461	P0C024	FALSE	P0C024	P0C024	FALSE	APGEVC(57.021460)FPGGKRDPTDM(15.994900)DDAATALR	YSHLPYNKYSVLLPLVAK	66	31	25	18	10	7	75	37	6	10.58	FALSE	TRUE	FALSE	FALSE	Self	0	0
Scan: 28064 Run: Y:\proj\prosit\xl\raw_files_all_batches\L1_20211004_MxR_secondbatch_DSSOplate_C2.raw P1_LGAAAGFNYKK P2_EDFSEATLKFTK 9 8	Y:\proj\prosit\xl\raw_files_all_batches\L1_20211004_MxR_secondbatch_DSSOplate_C2.raw	28064	Q53FA7	FALSE	Q53FA7	Q53FA7	FALSE	EDFSEATLKFTK	LGAAAGFNYKK	194	183	12	11	8	9	201	191	4	10.58	FALSE	TRUE	FALSE	FALSE	Self	0	0
Scan: 42702 Run: Y:\proj\prosit\xl\raw_files_all_batches\L1_20220110_MxR_FDR_fourthbatch_DSSOplate_D11_D12.raw P1_MDKNKDDQITLDEFK P2_FFPYGDASKFAQHAFR 2 8	Y:\proj\prosit\xl\raw_files_all_batches\L1_20220110_MxR_FDR_fourthbatch_DSSOplate_D11_D12.raw	42702	P62760;Q9UM19	FALSE	P62760	P62760	FALSE	FFPYGDASKFAQHAFR	MDKNKDDQITLDEFK	54;54	157	16	15	8	2	61;61	158	5	10.58	FALSE	TRUE	FALSE	FALSE	Self	0	0
Scan: 37337 Run: Y:\proj\prosit\xl\raw_files_all_batches\L1_20211004_MxR_secondbatch_DSSOplate_D7_D8.raw P1_SHSNKLVTDC(57.021460)VAAMNPDAVLR P2_SHSNKLVTDC(57.021460)VAAM(15.994900)NPDAVLR 4 4	Y:\proj\prosit\xl\raw_files_all_batches\L1_20211004_MxR_secondbatch_DSSOplate_D7_D8.raw	37337	O95861	FALSE	O95861	O95861	FALSE	SHSNKLVTDC(57.021460)VAAM(15.994900)NPDAVLR	SHSNKLVTDC(57.021460)VAAMNPDAVLR	196	196	21	21	4	4	199	199	4	10.58	FALSE	TRUE	FALSE	FALSE	Self	0	0
Scan: 36778 Run: Y:\proj\prosit\xl\raw_files_all_batches\L1_20211118_MxR_thirdbatch_DSSOplate_B9_B10.raw P1_KGDEYIINGQK P2_APANKAFTGFIVEADTPGIQIGR 0 4	Y:\proj\prosit\xl\raw_files_all_batches\L1_20211118_MxR_thirdbatch_DSSOplate_B9_B10.raw	36778	P11310	FALSE	P11310	P11310	FALSE	APANKAFTGFIVEADTPGIQIGR	KGDEYIINGQK	212	178	23	11	4	0	215		4	10.58	FALSE	TRUE	FALSE	FALSE	Self	0	0
Scan: 30476 Run: Y:\proj\prosit\xl\raw_files_all_batches\L1_20220110_MxR_FDR_fourthbatch_DSSOplate_C1_C2.raw P1_ETQEKM(15.994900)TILQTYFR P2_AKEAAALGSR 4 1	Y:\proj\prosit\xl\raw_files_all_batches\L1_20220110_MxR_FDR_fourthbatch_DSSOplate_C1_C2.raw	30476	O75348	FALSE	O75348	O75348	FALSE	ETQEKM(15.994900)TILQTYFR	AKEAAALGSR	75	56	14	10	4	1	78	56	4	10.58	FALSE	TRUE	FALSE	FALSE	Self	0	0
Scan: 36408 Run: Y:\proj\prosit\xl\raw_files_all_batches\L1_20211004_MxR_secondbatch_DSSOplate_D1_D2.raw P1_KPTFEVAHLDLAR P2_AIKIEQASLTR 0 2	Y:\proj\prosit\xl\raw_files_all_batches\L1_20211004_MxR_secondbatch_DSSOplate_D1_D2.raw	36408	P09914	FALSE	P09914	P09914	FALSE	KPTFEVAHLDLAR	AIKIEQASLTR	335	404	13	11	0	2		405	4	10.58	FALSE	TRUE	FALSE	FALSE	Self	0	0
Scan: 20768 Run: Y:\proj\prosit\xl\raw_files_all_batches\L1_20210806_MxR_FDR_firstbatch_DSSOplate_D3.raw P1_LDYYTKPQGLDK P2_DIYEKQQLEAAK 5 4	Y:\proj\prosit\xl\raw_files_all_batches\L1_20210806_MxR_FDR_firstbatch_DSSOplate_D3.raw	20768	Q8IV38	FALSE	Q8IV38	Q8IV38	FALSE	DIYEKQQLEAAK	LDYYTKPQGLDK	361	140	12	12	4	5	364	144	4	10.58	FALSE	TRUE	FALSE	FALSE	Self	0	0
Scan: 20460 Run: Y:\proj\prosit\xl\raw_files_all_batches\L1_20220110_MxR_FDR_fourthbatch_DSSOplate_D1_D2.raw P1_M(15.994900)VNKAADAVNK P2_IQQAKNEIREWEAK 3 4	Y:\proj\prosit\xl\raw_files_all_batches\L1_20220110_MxR_FDR_fourthbatch_DSSOplate_D1_D2.raw	20460	O60749	FALSE	O60749	O60749	FALSE	IQQAKNEIREWEAK	M(15.994900)VNKAADAVNK	442	283	14	11	4	3	445	285	5	10.58	FALSE	TRUE	FALSE	FALSE	Self	0	0
Scan: 39835 Run: Y:\proj\prosit\xl\raw_files_all_batches\L1_20210806_MxR_FDR_firstbatch_DSSOplate_D5.raw P1_FLDKYMPQFMK P2_FLDKYMPQFM(15.994900)K 3 3	Y:\proj\prosit\xl\raw_files_all_batches\L1_20210806_MxR_FDR_firstbatch_DSSOplate_D5.raw	39835	Q9Y3B8	FALSE	Q9Y3B8	Q9Y3B8	FALSE	FLDKYMPQFM(15.994900)K	FLDKYMPQFMK	149	149	11	11	3	3	151	151	4	10.58	FALSE	TRUE	FALSE	FALSE	Self	0	0
Scan: 49971 Run: Y:\proj\prosit\xl\raw_files_all_batches\L1_20220110_MxR_FDR_fourthbatch_DSSOplate_C7_C8.raw P1_WKGFSEEHNTWEPEK P2_GLEPEKIIGATDSC(57.021460)GDLMFLMK 1 5	Y:\proj\prosit\xl\raw_files_all_batches\L1_20220110_MxR_FDR_fourthbatch_DSSOplate_C7_C8.raw	49971	P45973	FALSE	P45973	P45973	FALSE	GLEPEKIIGATDSC(57.021460)GDLMFLMK	WKGFSEEHNTWEPEK	119	40	22	15	5	1	123	40	5	10.579	FALSE	TRUE	FALSE	FALSE	Self	0	0
Scan: 22842 Run: Y:\proj\prosit\xl\raw_files_all_batches\L1_20220110_MxR_FDR_fourthbatch_DSSOplate_C1_C2.raw P1_KAPSEASAQEQR P2_GC(57.021460)VDAWEPKVLR 0 8	Y:\proj\prosit\xl\raw_files_all_batches\L1_20220110_MxR_FDR_fourthbatch_DSSOplate_C1_C2.raw	22842	Q9HC36	FALSE	Q9HC36	Q9HC36	FALSE	GC(57.021460)VDAWEPKVLR	KAPSEASAQEQR	242	59	12	12	8	0	249		4	10.579	FALSE	TRUE	FALSE	FALSE	Self	0	0
Scan: 34782 Run: Y:\proj\prosit\xl\raw_files_all_batches\L1_20220110_MxR_FDR_fourthbatch_DSSOplate_D5_D6.raw P1_VGGAEGTKLDDDFKEMEK P2_KVDVTSKAVTEVLAR 13 6	Y:\proj\prosit\xl\raw_files_all_batches\L1_20220110_MxR_FDR_fourthbatch_DSSOplate_D5_D6.raw	34782	Q99961	FALSE	Q99961	Q99961	FALSE	VGGAEGTKLDDDFKEMEK	KVDVTSKAVTEVLAR	20	38	18	15	13	6	32	43	6	10.579	FALSE	TRUE	FALSE	FALSE	Self	0	0
Scan: 26806 Run: Y:\proj\prosit\xl\raw_files_all_batches\L1_20211118_MxR_thirdbatch_DSSOplate_B11_B12.raw P1_VC(57.021460)DATYDKAPVEK P2_GAFNSKQLLYLEK 7 5	Y:\proj\prosit\xl\raw_files_all_batches\L1_20211118_MxR_thirdbatch_DSSOplate_B11_B12.raw	26806	Q12974	FALSE	Q12974	Q12974	FALSE	GAFNSKQLLYLEK	VC(57.021460)DATYDKAPVEK	135	44	13	13	5	7	139	50	5	10.579	FALSE	TRUE	FALSE	FALSE	Self	0	0
Scan: 27597 Run: Y:\proj\prosit\xl\raw_files_all_batches\L1_20211118_MxR_thirdbatch_DSSOplate_D1_D2.raw P1_QAHEASGKAVFM(15.994900)AETK P2_KNPDSLELIR 7 0	Y:\proj\prosit\xl\raw_files_all_batches\L1_20211118_MxR_thirdbatch_DSSOplate_D1_D2.raw	27597	P04424	FALSE	P04424	P04424	FALSE	QAHEASGKAVFM(15.994900)AETK	KNPDSLELIR	385	287	16	10	7	0	391		4	10.579	FALSE	TRUE	FALSE	FALSE	Self	0	0
Scan: 11123 Run: Y:\proj\prosit\xl\raw_files_all_batches\L1_20211118_MxR_thirdbatch_DSSOplate_E1_E2.raw P1_ATPSTFEKSM(15.994900)QNLQTK P2_ARAEHKAQGDGK 7 5	Y:\proj\prosit\xl\raw_files_all_batches\L1_20211118_MxR_thirdbatch_DSSOplate_E1_E2.raw	11123	Q969P6	FALSE	Q969P6	Q969P6	FALSE	ATPSTFEKSM(15.994900)QNLQTK	ARAEHKAQGDGK	470	503	16	12	7	5	476	507	5	10.579	FALSE	TRUE	FALSE	FALSE	Self	0	0
Scan: 34342 Run: Y:\proj\prosit\xl\raw_files_all_batches\L1_20220110_MxR_FDR_fourthbatch_DSSOplate_E7_E8.raw P1_KPIYQKTAC(57.021460)YGHFGR P2_AVVPAKYLDEDTVYHLQPSGR 5 5	Y:\proj\prosit\xl\raw_files_all_batches\L1_20220110_MxR_FDR_fourthbatch_DSSOplate_E7_E8.raw	34342	Q00266	FALSE	Q00266	Q00266	FALSE	AVVPAKYLDEDTVYHLQPSGR	KPIYQKTAC(57.021460)YGHFGR	228	367	21	15	5	5	232	371	6	10.579	FALSE	TRUE	FALSE	FALSE	Self	0	0
Scan: 14215 Run: Y:\proj\prosit\xl\raw_files_all_batches\L1_20211118_MxR_thirdbatch_DSSOplate_D7_D8.raw P1_EGDGEAKSAKPGDDVRER P2_DGSVAIASKPR 6 8	Y:\proj\prosit\xl\raw_files_all_batches\L1_20211118_MxR_thirdbatch_DSSOplate_D7_D8.raw	14215	P55809	FALSE	P55809	P55809	FALSE	EGDGEAKSAKPGDDVRER	DGSVAIASKPR	286	176	18	11	6	8	291	183	4	10.579	FALSE	TRUE	FALSE	FALSE	Self	0	0
Scan: 44248 Run: Y:\proj\prosit\xl\raw_files_all_batches\L1_20220110_MxR_FDR_fourthbatch_DSSOplate_C9_C10.raw P1_TFTLKLTEPR P2_SRGPATVEDLPSAFEEKAIEK 4 16	Y:\proj\prosit\xl\raw_files_all_batches\L1_20220110_MxR_FDR_fourthbatch_DSSOplate_C9_C10.raw	44248	O14908	FALSE	O14908	O14908	FALSE	SRGPATVEDLPSAFEEKAIEK	TFTLKLTEPR	246	205	21	10	16	4	261	208	5	10.579	FALSE	TRUE	FALSE	FALSE	Self	0	0
Scan: 35260 Run: Y:\proj\prosit\xl\raw_files_all_batches\L1_20210811_MxR_FDR_firstbatch_DSSOplate_D12.raw P1_YRENIASLM(15.994900)DKC(57.021460)FPEK P2_FGSDLQKIYEANAK 10 6	Y:\proj\prosit\xl\raw_files_all_batches\L1_20210811_MxR_FDR_firstbatch_DSSOplate_D12.raw	35260	Q99986	FALSE	Q99986	Q99986	FALSE	YRENIASLM(15.994900)DKC(57.021460)FPEK	FGSDLQKIYEANAK	277	133	16	14	10	6	286	138	5	10.579	FALSE	TRUE	FALSE	FALSE	Self	0	0
Scan: 33368 Run: Y:\proj\prosit\xl\raw_files_all_batches\L1_20210811_MxR_FDR_firstbatch_DSSOplate_D10_remeasure.raw P1_VLQKIGK P2_RGSTC(57.021460)VLAGM(15.994900)ATDFGNMPEQKGVIR 3 20	Y:\proj\prosit\xl\raw_files_all_batches\L1_20210811_MxR_FDR_firstbatch_DSSOplate_D10_remeasure.raw	33368	P49675	FALSE	P49675	P49675	FALSE	RGSTC(57.021460)VLAGM(15.994900)ATDFGNMPEQKGVIR	VLQKIGK	192	155	25	7	20	3	211	157	5	10.579	FALSE	TRUE	FALSE	FALSE	Self	0	0
Scan: 42790 Run: Y:\proj\prosit\xl\raw_files_all_batches\L1_20220110_MxR_FDR_fourthbatch_DSSOplate_B1_B2.raw P1_VKNSQSFFSGLFGGSSK P2_KADPQEAINC(57.021460)LMR 1 0	Y:\proj\prosit\xl\raw_files_all_batches\L1_20220110_MxR_FDR_fourthbatch_DSSOplate_B1_B2.raw	42790	P54920	FALSE	P54920	P54920	FALSE	VKNSQSFFSGLFGGSSK	KADPQEAINC(57.021460)LMR	20	93	17	13	1	0	20		4	10.579	FALSE	TRUE	FALSE	FALSE	Self	0	0
Scan: 30483 Run: Y:\proj\prosit\xl\raw_files_all_batches\L1_20210806_MxR_FDR_firstbatch_DSSOplate_D5.raw P1_IGLKYFGDFEK P2_FM(15.994900)GVC(57.021460)QLPSKNDEK 3 9	Y:\proj\prosit\xl\raw_files_all_batches\L1_20210806_MxR_FDR_firstbatch_DSSOplate_D5.raw	30483	P06746	FALSE	P06746	P06746	FALSE	FM(15.994900)GVC(57.021460)QLPSKNDEK	IGLKYFGDFEK	234	137	14	11	9	3	242	139	4	10.579	FALSE	TRUE	FALSE	FALSE	Self	0	0
Scan: 9066 Run: Y:\proj\prosit\xl\raw_files_all_batches\L1_20211004_MxR_secondbatch_DSSOplate_E7_E8.raw P1_TAHKNGSTLK P2_LHDALDAKSK 3 7	Y:\proj\prosit\xl\raw_files_all_batches\L1_20211004_MxR_secondbatch_DSSOplate_E7_E8.raw	9066	P07954	FALSE	P07954	P07954	FALSE	LHDALDAKSK	TAHKNGSTLK	213	473	10	10	7	3	219	475	4	10.579	FALSE	TRUE	FALSE	FALSE	Self	0	0
Scan: 14637 Run: Y:\proj\prosit\xl\raw_files_all_batches\L1_20220110_MxR_FDR_fourthbatch_DSSOplate_D5_D6.raw P1_SC(57.021460)SSYELQQQSMKR P2_KADKLQAQK 12 3	Y:\proj\prosit\xl\raw_files_all_batches\L1_20220110_MxR_FDR_fourthbatch_DSSOplate_D5_D6.raw	14637	P20309	FALSE	P20309	P20309	FALSE	SC(57.021460)SSYELQQQSMKR	KADKLQAQK	288	403	14	9	12	3	299	405	5	10.579	FALSE	TRUE	FALSE	FALSE	Self	0	0
Scan: 32109 Run: Y:\proj\prosit\xl\raw_files_all_batches\L1_20210727_MxR_FDR_firstbatch_DSSOplate2_E12.raw P1_FGALTAEKLR P2_FGALTAEKLR 7 7	Y:\proj\prosit\xl\raw_files_all_batches\L1_20210727_MxR_FDR_firstbatch_DSSOplate2_E12.raw	32109	O95372	FALSE	O95372	O95372	FALSE	FGALTAEKLR	FGALTAEKLR	182	182	10	10	7	7	188	188	4	10.579	FALSE	TRUE	FALSE	FALSE	Self	0	0
Scan: 13876 Run: Y:\proj\prosit\xl\raw_files_all_batches\L1_20220110_MxR_FDR_fourthbatch_DSSOplate_B11_B12.raw P1_M(15.994900)VNKAADAVNK P2_EDSSSTEFVEKR 3 10	Y:\proj\prosit\xl\raw_files_all_batches\L1_20220110_MxR_FDR_fourthbatch_DSSOplate_B11_B12.raw	13876	O60749	FALSE	O60749	O60749	FALSE	EDSSSTEFVEKR	M(15.994900)VNKAADAVNK	223	283	12	11	10	3	232	285	4	10.579	FALSE	TRUE	FALSE	FALSE	Self	0	0
Scan: 21745 Run: Y:\proj\prosit\xl\raw_files_all_batches\L1_20211118_MxR_thirdbatch_DSSOplate_D1_D2.raw P1_MVKGM(15.994900)GGAMDLVSSAK P2_GNAHKIMEK 2 4	Y:\proj\prosit\xl\raw_files_all_batches\L1_20211118_MxR_thirdbatch_DSSOplate_D1_D2.raw	21745	P55809	FALSE	P55809	P55809	FALSE	MVKGM(15.994900)GGAMDLVSSAK	GNAHKIMEK	418	446	16	9	2	4	419	449	4	10.579	FALSE	TRUE	FALSE	FALSE	Self	0	0
Scan: 15908 Run: Y:\proj\prosit\xl\raw_files_all_batches\L1_20210806_MxR_FDR_firstbatch_DSSOplate_D7.raw P1_NASEQVKMLQR P2_NASEQVKM(15.994900)LQR 6 6	Y:\proj\prosit\xl\raw_files_all_batches\L1_20210806_MxR_FDR_firstbatch_DSSOplate_D7.raw	15908	P50053	FALSE	P50053	P50053	FALSE	NASEQVKM(15.994900)LQR	NASEQVKMLQR	141	141	11	11	6	6	146	146	4	10.579	FALSE	TRUE	FALSE	FALSE	Self	0	0
Scan: 21750 Run: Y:\proj\prosit\xl\raw_files_all_batches\L1_20211118_MxR_thirdbatch_DSSOplate_D11_D12.raw P1_KKELEEEVNNFQK P2_ADTIAKNELHK 1 5	Y:\proj\prosit\xl\raw_files_all_batches\L1_20211118_MxR_thirdbatch_DSSOplate_D11_D12.raw	21750	Q9NVA2	FALSE	Q9NVA2	Q9NVA2	FALSE	KKELEEEVNNFQK	ADTIAKNELHK	384	184	13	11	1	5	384	188	5	10.579	FALSE	TRUE	FALSE	FALSE	Self	0	0
Scan: 34564 Run: Y:\proj\prosit\xl\raw_files_all_batches\L1_20220110_MxR_FDR_fourthbatch_DSSOplate_D3_D4.raw P1_NRAPSDVKELALDNSR P2_IKDLSTIEPLK 7 1	Y:\proj\prosit\xl\raw_files_all_batches\L1_20220110_MxR_FDR_fourthbatch_DSSOplate_D3_D4.raw	34564	O43423	FALSE	O43423	O43423	FALSE	NRAPSDVKELALDNSR	IKDLSTIEPLK	12	95	16	11	7	1	18	95	4	10.579	FALSE	TRUE	FALSE	FALSE	Self	0	0
Scan: 10204 Run: Y:\proj\prosit\xl\raw_files_all_batches\L1_20211004_MxR_secondbatch_DSSOplate_B12.raw P1_IVEMSTSKTGK P2_IVEM(15.994900)STSKTGK 7 7	Y:\proj\prosit\xl\raw_files_all_batches\L1_20211004_MxR_secondbatch_DSSOplate_B12.raw	10204	Q9GZV4	FALSE	Q9GZV4	Q9GZV4	FALSE	IVEM(15.994900)STSKTGK	IVEMSTSKTGK	39	39	11	11	7	7	45	45	4	10.579	FALSE	TRUE	FALSE	FALSE	Self	0	0
Scan: 11797 Run: Y:\proj\prosit\xl\raw_files_all_batches\L1_20211118_MxR_thirdbatch_DSSOplate_C1_C2.raw P1_GAAEETKSLM(15.994900)K P2_ALEEKYGENSK 6 4	Y:\proj\prosit\xl\raw_files_all_batches\L1_20211118_MxR_thirdbatch_DSSOplate_C1_C2.raw	11797	O43247	FALSE	O43247	O43247	FALSE	ALEEKYGENSK	GAAEETKSLM(15.994900)K	263	211	11	11	4	6	266	216	4	10.579	FALSE	TRUE	FALSE	FALSE	Self	0	0
Scan: 45026 Run: Y:\proj\prosit\xl\raw_files_all_batches\L1_20220110_MxR_FDR_fourthbatch_DSSOplate_E7_E8.raw P1_YFLQGMGYIAYLKDR P2_GSPKGNRPAILTYHDVGLNHK 12 3	Y:\proj\prosit\xl\raw_files_all_batches\L1_20220110_MxR_FDR_fourthbatch_DSSOplate_E7_E8.raw	45026	Q9ULP0	FALSE	Q9ULP0	Q9ULP0	FALSE	GSPKGNRPAILTYHDVGLNHK	YFLQGMGYIAYLKDR	23	280	21	15	3	12	25	291	5	10.579	FALSE	TRUE	FALSE	FALSE	Self	0	0
Scan: 22842 Run: Y:\proj\prosit\xl\raw_files_all_batches\L1_20211004_MxR_secondbatch_DSSOplate_C5_212733.raw P1_SSWSEAAPKPFSR P2_MKELSQDSTGR 8 1	Y:\proj\prosit\xl\raw_files_all_batches\L1_20211004_MxR_secondbatch_DSSOplate_C5_212733.raw	22842	O00337	FALSE	P52788	P52788	FALSE	SSWSEAAPKPFSR	MKELSQDSTGR	48	96	13	11	8	1	55	96	4	10.579	FALSE	TRUE	FALSE	FALSE	Between	0	36.025
Scan: 33869 Run: Y:\proj\prosit\xl\raw_files_all_batches\L1_20220110_MxR_FDR_fourthbatch_DSSOplate_C9_C10.raw P1_LTKVDDQIYSEFRK P2_EGYNKAVYISVQDK 2 4	Y:\proj\prosit\xl\raw_files_all_batches\L1_20220110_MxR_FDR_fourthbatch_DSSOplate_C9_C10.raw	33869	Q9BVG4	FALSE	Q9BVG4	Q9BVG4	FALSE	EGYNKAVYISVQDK	LTKVDDQIYSEFRK	151	63	14	14	4	2	154	64	4	10.579	FALSE	TRUE	FALSE	FALSE	Self	0	0
Scan: 29010 Run: Y:\proj\prosit\xl\raw_files_all_batches\L1_20211118_MxR_thirdbatch_DSSOplate_D3_D4.raw P1_QDTQEKEGILPERAEEAK P2_AKYPSLGQKPGGSDFLM(15.994900)K 5 8	Y:\proj\prosit\xl\raw_files_all_batches\L1_20211118_MxR_thirdbatch_DSSOplate_D3_D4.raw	29010	O43768	FALSE	O43768	O43768	FALSE	AKYPSLGQKPGGSDFLM(15.994900)K	QDTQEKEGILPERAEEAK	38	18	18	18	8	5	45	22	6	10.579	FALSE	TRUE	FALSE	FALSE	Self	0	0
Scan: 49077 Run: Y:\proj\prosit\xl\raw_files_all_batches\L1_20211118_MxR_thirdbatch_DSSOplate_E3_E4_212733.raw P1_KLDSKVNIIPIIAK P2_GVAGAHGLLC(57.021460)LLSDHVDKR 4 17	Y:\proj\prosit\xl\raw_files_all_batches\L1_20211118_MxR_thirdbatch_DSSOplate_E3_E4_212733.raw	49077	Q9UBQ7	FALSE	Q9NVA2	Q9NVA2	FALSE	GVAGAHGLLC(57.021460)LLSDHVDKR	KLDSKVNIIPIIAK	47	170	19	14	17	4	63	173	4	10.578	FALSE	TRUE	FALSE	FALSE	Between	0	36.025
Scan: 31357 Run: Y:\proj\prosit\xl\raw_files_all_batches\L1_20220110_MxR_FDR_fourthbatch_DSSOplate_B9_B10.raw P1_VDVTSKAVTEVLAR P2_AKLTMLNTVSK 5 1	Y:\proj\prosit\xl\raw_files_all_batches\L1_20220110_MxR_FDR_fourthbatch_DSSOplate_B9_B10.raw	31357	Q99961	FALSE	Q99961	Q99961	FALSE	VDVTSKAVTEVLAR	AKLTMLNTVSK	39	65	14	11	5	1	43	65	4	10.578	FALSE	TRUE	FALSE	FALSE	Self	0	0
Scan: 32138 Run: Y:\proj\prosit\xl\raw_files_all_batches\L1_20210811_MxR_FDR_firstbatch_DSSOplate_E8.raw P1_SFDLQKSEAM(15.994900)LRK P2_FDNTYSFIHAKK 5 10	Y:\proj\prosit\xl\raw_files_all_batches\L1_20210811_MxR_FDR_firstbatch_DSSOplate_E8.raw	32138	O76054	FALSE	O76054	O76054	FALSE	SFDLQKSEAM(15.994900)LRK	FDNTYSFIHAKK	45	364	13	12	5	10	49	373	5	10.578	FALSE	TRUE	FALSE	FALSE	Self	0	0
Scan: 18518 Run: Y:\proj\prosit\xl\raw_files_all_batches\L1_20211004_MxR_secondbatch_DSSOplate_E1_E2.raw P1_RVPQAKPVAVEEK P2_RVPQAKPVAVEEK 5 5	Y:\proj\prosit\xl\raw_files_all_batches\L1_20211004_MxR_secondbatch_DSSOplate_E1_E2.raw	18518	Q8WUD4	FALSE	Q8WUD4	Q8WUD4	FALSE	RVPQAKPVAVEEK	RVPQAKPVAVEEK	72	72	13	13	5	5	76	76	6	10.578	FALSE	TRUE	FALSE	FALSE	Self	0	0
Scan: 40846 Run: Y:\proj\prosit\xl\raw_files_all_batches\L1_20211004_MxR_secondbatch_DSSOplate_D5_D6.raw P1_SVKEILGK P2_IHLQTTDYGNFLANHTNPLTVSKIDTEMR 2 22	Y:\proj\prosit\xl\raw_files_all_batches\L1_20211004_MxR_secondbatch_DSSOplate_D5_D6.raw	40846	Q8N8Y2	FALSE	Q8N8Y2	Q8N8Y2	FALSE	IHLQTTDYGNFLANHTNPLTVSKIDTEMR	SVKEILGK	46	120	29	8	22	2	67	121	5	10.578	FALSE	TRUE	FALSE	FALSE	Self	0	0
Scan: 30946 Run: Y:\proj\prosit\xl\raw_files_all_batches\L1_20211004_MxR_secondbatch_DSSOplate_B12.raw P1_TC(57.021460)ATDLQTKADR P2_LVASAYSIAQKAGM(15.994900)IVR 8 10	Y:\proj\prosit\xl\raw_files_all_batches\L1_20211004_MxR_secondbatch_DSSOplate_B12.raw	30946	O95861	FALSE	O95861	O95861	FALSE	LVASAYSIAQKAGM(15.994900)IVR	TC(57.021460)ATDLQTKADR	10	40	17	12	10	8	19	47	5	10.578	FALSE	TRUE	FALSE	FALSE	Self	0	0
Scan: 23797 Run: Y:\proj\prosit\xl\raw_files_all_batches\L1_20211118_MxR_thirdbatch_DSSOplate_E5_E6.raw P1_KHSDASVNFSEFSNK P2_GKFEDMAKADK 0 7	Y:\proj\prosit\xl\raw_files_all_batches\L1_20211118_MxR_thirdbatch_DSSOplate_E5_E6.raw	23797	B2RPK0	FALSE	B2RPK0	B2RPK0	FALSE	KHSDASVNFSEFSNK	GKFEDMAKADK	29	57	15	11	0	7		63	4	10.578	FALSE	TRUE	FALSE	FALSE	Self	0	0
Scan: 49369 Run: Y:\proj\prosit\xl\raw_files_all_batches\L1_20220110_MxR_FDR_fourthbatch_DSSOplate_B11_B12.raw P1_IQSFDAETQQLLKTALK P2_DPGAVDLEKVANVIVDHSLQDC(57.021460)VFSK 12 8	Y:\proj\prosit\xl\raw_files_all_batches\L1_20220110_MxR_FDR_fourthbatch_DSSOplate_B11_B12.raw	49369	A9UHW6	FALSE	A9UHW6	A9UHW6	FALSE	DPGAVDLEKVANVIVDHSLQDC(57.021460)VFSK	IQSFDAETQQLLKTALK	27	10	26	17	8	12	34	21	6	10.578	FALSE	TRUE	FALSE	FALSE	Self	0	0
Scan: 33824 Run: Y:\proj\prosit\xl\raw_files_all_batches\L1_20211118_MxR_thirdbatch_DSSOplate_D5_D6.raw P1_KPGSVVAAAAAEAKKK P2_EVVKPLLVSTLGEK 13 3	Y:\proj\prosit\xl\raw_files_all_batches\L1_20211118_MxR_thirdbatch_DSSOplate_D5_D6.raw	33824	P51608	FALSE	P51608	P51608	FALSE	KPGSVVAAAAAEAKKK	EVVKPLLVSTLGEK	270	317	16	14	13	3	282	319	5	10.578	FALSE	TRUE	FALSE	FALSE	Self	0	0
Scan: 24312 Run: Y:\proj\prosit\xl\raw_files_all_batches\L1_20211118_MxR_thirdbatch_DSSOplate_C7_C8.raw P1_EAEKELHEK P2_DTDPDSKPFSLQETYEAK 3 6	Y:\proj\prosit\xl\raw_files_all_batches\L1_20211118_MxR_thirdbatch_DSSOplate_C7_C8.raw	24312	Q9NVA2	FALSE	Q9NVA2	Q9NVA2	FALSE	DTDPDSKPFSLQETYEAK	EAEKELHEK	308	357	18	9	6	3	313	359	4	10.578	FALSE	TRUE	FALSE	FALSE	Self	0	0
Scan: 17427 Run: Y:\proj\prosit\xl\raw_files_all_batches\L1_20210811_MxR_FDR_firstbatch_DSSOplate_D9_remeasure.raw P1_YM(15.994900)KNGAEEEQK P2_GKNYQNGDVFGDEYR 2 1	Y:\proj\prosit\xl\raw_files_all_batches\L1_20210811_MxR_FDR_firstbatch_DSSOplate_D9_remeasure.raw	17427	Q9H246	FALSE	Q9H246	Q9H246	FALSE	GKNYQNGDVFGDEYR	YM(15.994900)KNGAEEEQK	20	43	15	11	1	2	20	44	4	10.578	FALSE	TRUE	FALSE	FALSE	Self	0	0
Scan: 22875 Run: Y:\proj\prosit\xl\raw_files_all_batches\L1_20220110_MxR_FDR_fourthbatch_DSSOplate_D9_D10.raw P1_VQQGERDFEQISKTIRK P2_AADAVNKM(15.994900)TIK 12 6	Y:\proj\prosit\xl\raw_files_all_batches\L1_20220110_MxR_FDR_fourthbatch_DSSOplate_D9_D10.raw	22875	O60749	FALSE	O60749	O60749	FALSE	VQQGERDFEQISKTIRK	AADAVNKM(15.994900)TIK	456	287	17	11	12	6	467	292	5	10.578	FALSE	TRUE	FALSE	FALSE	Self	0	0
Scan: 35054 Run: Y:\proj\prosit\xl\raw_files_all_batches\L1_20220110_MxR_FDR_fourthbatch_DSSOplate_C3_C4.raw P1_INALKQLQVR P2_INALKQLQVR 4 4	Y:\proj\prosit\xl\raw_files_all_batches\L1_20220110_MxR_FDR_fourthbatch_DSSOplate_C3_C4.raw	35054	Q99733	FALSE	Q99733	Q99733	FALSE	INALKQLQVR	INALKQLQVR	66	66	10	10	4	4	69	69	4	10.578	FALSE	TRUE	FALSE	FALSE	Self	0	0
Scan: 21471 Run: Y:\proj\prosit\xl\raw_files_all_batches\L1_20220118_MxR_FDR_fourthbatch_DSSOplate_E11_E12_remeasure.raw P1_KPIYQKTAC(57.021460)YGHFGR P2_DTIKHIGYDDSAK 5 3	Y:\proj\prosit\xl\raw_files_all_batches\L1_20220118_MxR_FDR_fourthbatch_DSSOplate_E11_E12_remeasure.raw	21471	Q00266	FALSE	Q00266	Q00266	FALSE	KPIYQKTAC(57.021460)YGHFGR	DTIKHIGYDDSAK	367	84	15	13	5	3	371	86	6	10.578	FALSE	TRUE	FALSE	FALSE	Self	0	0
Scan: 38360 Run: Y:\proj\prosit\xl\raw_files_all_batches\L1_20220110_MxR_FDR_fourthbatch_DSSOplate_C11_C12.raw P1_NRAPSDVKELALDNSR P2_INGGLTSISDLPKLK 7 12	Y:\proj\prosit\xl\raw_files_all_batches\L1_20220110_MxR_FDR_fourthbatch_DSSOplate_C11_C12.raw	38360	O43423	FALSE	O43423	O43423	FALSE	NRAPSDVKELALDNSR	INGGLTSISDLPKLK	12	49	16	15	7	12	18	60	5	10.578	FALSE	TRUE	FALSE	FALSE	Self	0	0
Scan: 25945 Run: Y:\proj\prosit\xl\raw_files_all_batches\L1_20211004_MxR_secondbatch_DSSOplate_E5_E6.raw P1_EILGKC(57.021460)HPLGR P2_EILGKC(57.021460)HPLGR 4 4	Y:\proj\prosit\xl\raw_files_all_batches\L1_20211004_MxR_secondbatch_DSSOplate_E5_E6.raw	25945	Q8N8Y2	FALSE	Q8N8Y2	Q8N8Y2	FALSE	EILGKC(57.021460)HPLGR	EILGKC(57.021460)HPLGR	123	123	11	11	4	4	126	126	4	10.578	FALSE	TRUE	FALSE	FALSE	Self	0	0
Scan: 50070 Run: Y:\proj\prosit\xl\raw_files_all_batches\L1_20211004_MxR_secondbatch_DSSOplate_C11_C12.raw P1_YNFHGTAEQDLPFC(57.021460)KGDVLTIVAVTK P2_SGWALNMKELK 14 7	Y:\proj\prosit\xl\raw_files_all_batches\L1_20211004_MxR_secondbatch_DSSOplate_C11_C12.raw	50070	P41240	FALSE	P41240	P41240	FALSE	YNFHGTAEQDLPFC(57.021460)KGDVLTIVAVTK	SGWALNMKELK	17	185	26	11	14	7	30	191	4	10.578	FALSE	TRUE	FALSE	FALSE	Self	0	0
Scan: 24670 Run: Y:\proj\prosit\xl\raw_files_all_batches\L1_20210811_MxR_FDR_firstbatch_DSSOplate_E6.raw P1_IDKTDYM(15.994900)VGSYGPR P2_EIVSGM(15.994900)KYIQHTYRK 2 6	Y:\proj\prosit\xl\raw_files_all_batches\L1_20210811_MxR_FDR_firstbatch_DSSOplate_E6.raw	24670	P52565	FALSE	P52565	P52565	FALSE	EIVSGM(15.994900)KYIQHTYRK	IDKTDYM(15.994900)VGSYGPR	120	138	15	14	6	2	125	139	5	10.578	FALSE	TRUE	FALSE	FALSE	Self	0	0
Scan: 25987 Run: Y:\proj\prosit\xl\raw_files_all_batches\L1_20211118_MxR_thirdbatch_DSSOplate_D1_D2.raw P1_YEKDIAAYQAK P2_GEHPGLSIGDVAKK 2 12	Y:\proj\prosit\xl\raw_files_all_batches\L1_20211118_MxR_thirdbatch_DSSOplate_D1_D2.raw	25987	B2RPK0	FALSE	B2RPK0	B2RPK0	FALSE	GEHPGLSIGDVAKK	YEKDIAAYQAK	114	154	14	11	12	2	125	155	4	10.578	FALSE	TRUE	FALSE	FALSE	Self	0	0
Scan: 40711 Run: Y:\proj\prosit\xl\raw_files_all_batches\L1_20210806_MxR_FDR_firstbatch_DSSOplate_D1.raw P1_GLVDKFPLFMAVYK P2_ELLNGQKLQGPETAR 4 6	Y:\proj\prosit\xl\raw_files_all_batches\L1_20210806_MxR_FDR_firstbatch_DSSOplate_D1.raw	40711	P21695	FALSE	P21695	P21695	FALSE	ELLNGQKLQGPETAR	GLVDKFPLFMAVYK	289	313	15	14	6	4	294	316	4	10.578	FALSE	TRUE	FALSE	FALSE	Self	0	0
Scan: 18759 Run: Y:\proj\prosit\xl\raw_files_all_batches\L1_20211004_MxR_secondbatch_DSSOplate_D1_D2.raw P1_QIQEEEDEKQRLQNEVR P2_ATAPDQKSSGGR 8 6	Y:\proj\prosit\xl\raw_files_all_batches\L1_20211004_MxR_secondbatch_DSSOplate_D1_D2.raw	18759	O43805	FALSE	O43805	O43805	FALSE	QIQEEEDEKQRLQNEVR	ATAPDQKSSGGR	31	105	17	12	8	6	38	110	5	10.577	FALSE	TRUE	FALSE	FALSE	Self	0	0
Scan: 36364 Run: Y:\proj\prosit\xl\raw_files_all_batches\L1_20210806_MxR_FDR_firstbatch_DSSOplate_D5.raw P1_FGALTAEKLR P2_AFPQAANGSAKDLAILQC(57.021460)HGELDPM(15.994900)VPVR 7 10	Y:\proj\prosit\xl\raw_files_all_batches\L1_20210806_MxR_FDR_firstbatch_DSSOplate_D5.raw	36364	O95372	FALSE	O95372	O95372	FALSE	AFPQAANGSAKDLAILQC(57.021460)HGELDPM(15.994900)VPVR	FGALTAEKLR	153	182	29	10	10	7	162	188	5	10.577	FALSE	TRUE	FALSE	FALSE	Self	0	0
Scan: 22568 Run: Y:\proj\prosit\xl\raw_files_all_batches\L1_20210806_MxR_FDR_firstbatch_DSSOplate_D6.raw P1_MAKFLSQDQINEYK P2_KGYVM(15.994900)ASDLR 2 0	Y:\proj\prosit\xl\raw_files_all_batches\L1_20210806_MxR_FDR_firstbatch_DSSOplate_D6.raw	22568	Q96GE6	FALSE	Q96GE6	Q96GE6	FALSE	MAKFLSQDQINEYK	KGYVM(15.994900)ASDLR	43	140	14	10	2	0	44		4	10.577	FALSE	TRUE	FALSE	FALSE	Self	0	0
Scan: 25240 Run: Y:\proj\prosit\xl\raw_files_all_batches\L1_20220110_MxR_FDR_fourthbatch_DSSOplate_B7_B8.raw P1_YSKDIPSWSSGEK P2_DIPSWSSGEKNGGEPDDAELVR 2 9	Y:\proj\prosit\xl\raw_files_all_batches\L1_20220110_MxR_FDR_fourthbatch_DSSOplate_B7_B8.raw	25240	O43687	FALSE	O43687	O43687	FALSE	DIPSWSSGEKNGGEPDDAELVR	YSKDIPSWSSGEK	32	29	22	13	9	2	40	30	5	10.577	FALSE	TRUE	FALSE	FALSE	Self	0	0
Scan: 30320 Run: Y:\proj\prosit\xl\raw_files_all_batches\L1_20210806_MxR_FDR_firstbatch_DSSOplate_D3.raw P1_LLLEYTDSSYEEKK P2_FEGLEKISAYM(15.994900)K 12 5	Y:\proj\prosit\xl\raw_files_all_batches\L1_20210806_MxR_FDR_firstbatch_DSSOplate_D3.raw	30320	Q03013	FALSE	Q03013	Q03013	FALSE	LLLEYTDSSYEEKK	FEGLEKISAYM(15.994900)K	18	187	14	12	12	5	29	191	5	10.577	FALSE	TRUE	FALSE	FALSE	Self	0	0
Scan: 21897 Run: Y:\proj\prosit\xl\raw_files_all_batches\L1_20211118_MxR_thirdbatch_DSSOplate_E5_E6.raw P1_SSPPGHYYQKSK P2_ESYEVSLTQKTDPSVRPMHER 9 9	Y:\proj\prosit\xl\raw_files_all_batches\L1_20211118_MxR_thirdbatch_DSSOplate_E5_E6.raw	21897	Q9NX40	FALSE	Q9NX40	Q9NX40	FALSE	ESYEVSLTQKTDPSVRPMHER	SSPPGHYYQKSK	207	121	21	12	9	9	215	129	5	10.577	FALSE	TRUE	FALSE	FALSE	Self	0	0
Scan: 16655 Run: Y:\proj\prosit\xl\raw_files_all_batches\L1_20220118_MxR_FDR_fourthbatch_DSSOplate_E1_E2_remeasure3.raw P1_NREGYNKAVYISVQDK P2_GVNNGGEKRADSGEEENTK 6 7	Y:\proj\prosit\xl\raw_files_all_batches\L1_20220118_MxR_FDR_fourthbatch_DSSOplate_E1_E2_remeasure3.raw	16655	Q9BVG4	FALSE	Q9BVG4	Q9BVG4	FALSE	GVNNGGEKRADSGEEENTK	NREGYNKAVYISVQDK	169	149	19	16	7	6	175	154	4	10.577	FALSE	TRUE	FALSE	FALSE	Self	0	0
Scan: 40137 Run: Y:\proj\prosit\xl\raw_files_all_batches\L1_20210811_MxR_FDR_firstbatch_DSSOplate_D9_remeasure.raw P1_LEKIRQDDTSSSINFLTR P2_IDEFLATGKLR 2 8	Y:\proj\prosit\xl\raw_files_all_batches\L1_20210811_MxR_FDR_firstbatch_DSSOplate_D9_remeasure.raw	40137	P06746	FALSE	P06746	P06746	FALSE	LEKIRQDDTSSSINFLTR	IDEFLATGKLR	84	72	18	11	2	8	85	79	5	10.577	FALSE	TRUE	FALSE	FALSE	Self	0	0
Scan: 34098 Run: Y:\proj\prosit\xl\raw_files_all_batches\L1_20210806_MxR_FDR_firstbatch_DSSOplate_D8.raw P1_TYPGVM(15.994900)HSSC(57.021460)PQEM(15.994900)AAVKEFLEK P2_FGALTAEKLR 17 7	Y:\proj\prosit\xl\raw_files_all_batches\L1_20210806_MxR_FDR_firstbatch_DSSOplate_D8.raw	34098	O95372	FALSE	O95372	O95372	FALSE	TYPGVM(15.994900)HSSC(57.021460)PQEM(15.994900)AAVKEFLEK	FGALTAEKLR	203	182	23	10	17	7	219	188	5	10.577	FALSE	TRUE	FALSE	FALSE	Self	0	0
Scan: 50947 Run: Y:\proj\prosit\xl\raw_files_all_batches\L1_20211118_MxR_thirdbatch_DSSOplate_C11_C12_212733.raw P1_QAAEYYEKAQK P2_LALYNLLAYVKHLK 7 10	Y:\proj\prosit\xl\raw_files_all_batches\L1_20211118_MxR_thirdbatch_DSSOplate_C11_C12_212733.raw	50947	Q13325	FALSE	Q13325	Q13325	FALSE	LALYNLLAYVKHLK	QAAEYYEKAQK	50	452	14	11	10	7	59	458	5	10.577	FALSE	TRUE	FALSE	FALSE	Self	0	0
Scan: 24288 Run: Y:\proj\prosit\xl\raw_files_all_batches\L1_20211118_MxR_thirdbatch_DSSOplate_E9_E10.raw P1_WHQKNAMNLNLQK P2_WHQKNAM(15.994900)NLNLQK 3 3	Y:\proj\prosit\xl\raw_files_all_batches\L1_20211118_MxR_thirdbatch_DSSOplate_E9_E10.raw	24288	O43247	FALSE	O43247	O43247	FALSE	WHQKNAM(15.994900)NLNLQK	WHQKNAMNLNLQK	250	250	13	13	3	3	252	252	5	10.577	FALSE	TRUE	FALSE	FALSE	Self	0	0
Scan: 29561 Run: Y:\proj\prosit\xl\raw_files_all_batches\L1_20211118_MxR_thirdbatch_DSSOplate_C9_C10.raw P1_QAAEYYEKAQK P2_LDDSDREGSVKSFSLGPLR 7 10	Y:\proj\prosit\xl\raw_files_all_batches\L1_20211118_MxR_thirdbatch_DSSOplate_C9_C10.raw	29561	Q13325	FALSE	Q13325	Q13325	FALSE	LDDSDREGSVKSFSLGPLR	QAAEYYEKAQK	186	452	19	11	10	7	195	458	4	10.577	FALSE	TRUE	FALSE	FALSE	Self	0	0
Scan: 18332 Run: Y:\proj\prosit\xl\raw_files_all_batches\L1_20220110_MxR_FDR_fourthbatch_DSSOplate_D3_D4.raw P1_RADSGEEENTKNGGEK P2_EGYNKAVYISVQDK 10 4	Y:\proj\prosit\xl\raw_files_all_batches\L1_20220110_MxR_FDR_fourthbatch_DSSOplate_D3_D4.raw	18332	Q9BVG4	FALSE	Q9BVG4	Q9BVG4	FALSE	RADSGEEENTKNGGEK	EGYNKAVYISVQDK	177	151	16	14	10	4	186	154	5	10.577	FALSE	TRUE	FALSE	FALSE	Self	0	0
Scan: 25548 Run: Y:\proj\prosit\xl\raw_files_all_batches\L1_20220110_MxR_FDR_fourthbatch_DSSOplate_E7_E8.raw P1_RGIPNYEFKLGK P2_AFSGSGNRLDGKK 8 11	Y:\proj\prosit\xl\raw_files_all_batches\L1_20220110_MxR_FDR_fourthbatch_DSSOplate_E7_E8.raw	25548	Q92890	FALSE	Q92890	Q92890	FALSE	AFSGSGNRLDGKK	RGIPNYEFKLGK	226	255	13	12	11	8	236	262	4	10.577	FALSE	TRUE	FALSE	FALSE	Self	0	0
Scan: 42989 Run: Y:\proj\prosit\xl\raw_files_all_batches\L1_20211118_MxR_thirdbatch_DSSOplate_B9_B10.raw P1_TNSKLAPEVLEDLVQNTEFSEQELK P2_TFDKNGDGTIDFR 3 3	Y:\proj\prosit\xl\raw_files_all_batches\L1_20211118_MxR_thirdbatch_DSSOplate_B9_B10.raw	42989	Q9UM19	FALSE	P62760;Q9UM19	P62760;Q9UM19	FALSE	TNSKLAPEVLEDLVQNTEFSEQELK	TFDKNGDGTIDFR	3	70;70	25	13	3	3	5	72;72	4	10.576	FALSE	TRUE	FALSE	FALSE	Self	0	0
Scan: 26145 Run: Y:\proj\prosit\xl\raw_files_all_batches\L1_20211004_MxR_secondbatch_DSSOplate_B5_B6.raw P1_VMSKSSAEVIAQAR P2_GLYDGPVC(57.021460)EVSVTPKTVTPASSAK 3 14	Y:\proj\prosit\xl\raw_files_all_batches\L1_20211004_MxR_secondbatch_DSSOplate_B5_B6.raw	26145	Q16555	FALSE	Q16555	Q16555	FALSE	GLYDGPVC(57.021460)EVSVTPKTVTPASSAK	VMSKSSAEVIAQAR	496	254	24	14	14	3	509	256	4	10.576	FALSE	TRUE	FALSE	FALSE	Self	0	0
Scan: 21738 Run: Y:\proj\prosit\xl\raw_files_all_batches\L1_20211118_MxR_thirdbatch_DSSOplate_C1_C2.raw P1_SMQNLQTKIQAK P2_SM(15.994900)QNLQTKIQAK 7 7	Y:\proj\prosit\xl\raw_files_all_batches\L1_20211118_MxR_thirdbatch_DSSOplate_C1_C2.raw	21738	Q969P6	FALSE	Q969P6	Q969P6	FALSE	SM(15.994900)QNLQTKIQAK	SMQNLQTKIQAK	478	478	12	12	7	7	484	484	4	10.576	FALSE	TRUE	FALSE	FALSE	Self	0	0
Scan: 25391 Run: Y:\proj\prosit\xl\raw_files_all_batches\L1_20220110_MxR_FDR_fourthbatch_DSSOplate_B9_B10.raw P1_KPFSIEEVEVAPPK P2_IC(57.021460)KNPESNYC(57.021460)LK 0 2	Y:\proj\prosit\xl\raw_files_all_batches\L1_20220110_MxR_FDR_fourthbatch_DSSOplate_B9_B10.raw	25391	P00326	FALSE	P00326	P00326	FALSE	KPFSIEEVEVAPPK	IC(57.021460)KNPESNYC(57.021460)LK	19	102	14	12	0	2		103	4	10.576	FALSE	TRUE	FALSE	FALSE	Self	0	0
Scan: 47728 Run: Y:\proj\prosit\xl\raw_files_all_batches\L1_20210811_MxR_FDR_firstbatch_DSSOplate_D11.raw P1_YDYVFPENGLVAYKDGK P2_HVENDGYKTIYFFGDK 13 7	Y:\proj\prosit\xl\raw_files_all_batches\L1_20210811_MxR_FDR_firstbatch_DSSOplate_D11.raw	47728	O15305	FALSE	O15305	O15305	FALSE	YDYVFPENGLVAYKDGK	HVENDGYKTIYFFGDK	63	194	17	16	13	7	75	200	5	10.576	FALSE	TRUE	FALSE	FALSE	Self	0	0
Scan: 42349 Run: Y:\proj\prosit\xl\raw_files_all_batches\L1_20211004_MxR_secondbatch_DSSOplate_D3_D4.raw P1_LSLM(15.994900)PWFHGKITR P2_EGIIPANYVQKR 9 10	Y:\proj\prosit\xl\raw_files_all_batches\L1_20211004_MxR_secondbatch_DSSOplate_D3_D4.raw	42349	P41240	FALSE	P41240	P41240	FALSE	LSLM(15.994900)PWFHGKITR	EGIIPANYVQKR	76	56	13	12	9	10	84	65	5	10.576	FALSE	TRUE	FALSE	FALSE	Self	0	0
Scan: 44330 Run: Y:\proj\prosit\xl\raw_files_all_batches\L1_20210727_MxR_FDR_firstbatch_DSSOplate2_H12.raw P1_STWLILHHKVYDLTK P2_EMSKTFIIGELHPDDRPK 8 3	Y:\proj\prosit\xl\raw_files_all_batches\L1_20210727_MxR_FDR_firstbatch_DSSOplate2_H12.raw	44330	P00167	FALSE	P00167	P00167	FALSE	EMSKTFIIGELHPDDRPK	STWLILHHKVYDLTK	73	24	18	15	3	8	75	31	6	10.576	FALSE	TRUE	FALSE	FALSE	Self	0	0
Scan: 19960 Run: Y:\proj\prosit\xl\raw_files_all_batches\L1_20211118_MxR_thirdbatch_DSSOplate_D5_D6.raw P1_KAENKYAGGNPVC(57.021460)VRPTPK P2_ENQIPEEAGSSGLGKAK 4 14	Y:\proj\prosit\xl\raw_files_all_batches\L1_20211118_MxR_thirdbatch_DSSOplate_D5_D6.raw	19960	Q15004	FALSE	Q15004	Q15004	FALSE	KAENKYAGGNPVC(57.021460)VRPTPK	ENQIPEEAGSSGLGKAK	41	78	19	17	4	14	44	91	5	10.576	FALSE	TRUE	FALSE	FALSE	Self	0	0
Scan: 17583 Run: Y:\proj\prosit\xl\raw_files_all_batches\L1_20211004_MxR_secondbatch_DSSOplate_C2.raw P1_YM(15.994900)EANKNIGK P2_M(15.994900)AGAIPLVTAGSQKK 5 13	Y:\proj\prosit\xl\raw_files_all_batches\L1_20211004_MxR_secondbatch_DSSOplate_C2.raw	17583	Q53FA7	FALSE	Q53FA7	Q53FA7	FALSE	M(15.994900)AGAIPLVTAGSQKK	YM(15.994900)EANKNIGK	162	315	15	10	13	5	174	319	5	10.576	FALSE	TRUE	FALSE	FALSE	Self	0	0
Scan: 22878 Run: Y:\proj\prosit\xl\raw_files_all_batches\L1_20220110_MxR_FDR_fourthbatch_DSSOplate_C1_C2.raw P1_GEESNSSANKC(57.021460)LLK P2_AANMFKMAK 9 5	Y:\proj\prosit\xl\raw_files_all_batches\L1_20220110_MxR_FDR_fourthbatch_DSSOplate_C1_C2.raw	22878	Q9H115;P54920	FALSE	Q9H115;P54920	Q9H115;P54920	FALSE	GEESNSSANKC(57.021460)LLK	AANMFKMAK	153;153	47;47	14	9	9	5	161;161	51;51	4	10.576	FALSE	TRUE	FALSE	FALSE	Self	0	0
Scan: 39997 Run: Y:\proj\prosit\xl\raw_files_all_batches\L1_20211004_MxR_secondbatch_DSSOplate_C11_C12.raw P1_LNLVVKPLEK P2_FLHPEVTETMEKGFSK 5 11	Y:\proj\prosit\xl\raw_files_all_batches\L1_20211004_MxR_secondbatch_DSSOplate_C11_C12.raw	39997	P11441	FALSE	P11441	P11441	FALSE	FLHPEVTETMEKGFSK	LNLVVKPLEK	141	66	16	10	11	5	151	70	4	10.576	FALSE	TRUE	FALSE	FALSE	Self	0	0
Scan: 42377 Run: Y:\proj\prosit\xl\raw_files_all_batches\L1_20210806_MxR_FDR_firstbatch_DSSOplate_D2.raw P1_SKINYGGDIPR P2_LFPVAYNLIKPFLSEDTR 1 9	Y:\proj\prosit\xl\raw_files_all_batches\L1_20210806_MxR_FDR_firstbatch_DSSOplate_D2.raw	42377	O76054	FALSE	O76054	O76054	FALSE	LFPVAYNLIKPFLSEDTR	SKINYGGDIPR	196	255	18	11	9	1	204	255	4	10.576	FALSE	TRUE	FALSE	FALSE	Self	0	0
Scan: 8597 Run: Y:\proj\prosit\xl\raw_files_all_batches\L1_20220110_MxR_FDR_fourthbatch_DSSOplate_C1_C2.raw P1_KAPSEASAQEQR P2_EKQPLEESASR 0 1	Y:\proj\prosit\xl\raw_files_all_batches\L1_20220110_MxR_FDR_fourthbatch_DSSOplate_C1_C2.raw	8597	Q9HC36	FALSE	Q9HC36	Q9HC36	FALSE	KAPSEASAQEQR	EKQPLEESASR	59	71	12	11	0	1		71	4	10.576	FALSE	TRUE	FALSE	FALSE	Self	0	0
Scan: 24599 Run: Y:\proj\prosit\xl\raw_files_all_batches\L1_20210811_MxR_FDR_firstbatch_DSSOplate_D11.raw P1_SKINYGGDIPR P2_DQVKQQYEHSVQISR 1 3	Y:\proj\prosit\xl\raw_files_all_batches\L1_20210811_MxR_FDR_firstbatch_DSSOplate_D11.raw	24599	O76054	FALSE	O76054	O76054	FALSE	DQVKQQYEHSVQISR	SKINYGGDIPR	271	255	15	11	3	1	273	255	4	10.576	FALSE	TRUE	FALSE	FALSE	Self	0	0
Scan: 33050 Run: Y:\proj\prosit\xl\raw_files_all_batches\L1_20210806_MxR_FDR_firstbatch_DSSOplate_C12.raw P1_VDKGGDPALIR P2_KEVM(15.994900)QEVAQLSQFDEELYK 2 0	Y:\proj\prosit\xl\raw_files_all_batches\L1_20210806_MxR_FDR_firstbatch_DSSOplate_C12.raw	33050	P49591	FALSE	P49591	P49591	FALSE	KEVM(15.994900)QEVAQLSQFDEELYK	VDKGGDPALIR	230	9	19	11	0	2		10	4	10.576	FALSE	TRUE	FALSE	FALSE	Self	0	0
Scan: 4361 Run: Y:\proj\prosit\xl\raw_files_all_batches\L1_20220110_MxR_FDR_fourthbatch_DSSOplate_C1_C2.raw P1_EGEKGVNNGGEK P2_EGEKGVNNGGEK 3 3	Y:\proj\prosit\xl\raw_files_all_batches\L1_20220110_MxR_FDR_fourthbatch_DSSOplate_C1_C2.raw	4361	Q9BVG4	FALSE	Q9BVG4	Q9BVG4	FALSE	EGEKGVNNGGEK	EGEKGVNNGGEK	165	165	12	12	3	3	167	167	4	10.576	FALSE	TRUE	FALSE	FALSE	Self	0	0
Scan: 34991 Run: Y:\proj\prosit\xl\raw_files_all_batches\L1_20211118_MxR_thirdbatch_DSSOplate_D9_D10.raw P1_TWKGSDHSASLEPGELAELVR P2_KALERPYTSK 2 0	Y:\proj\prosit\xl\raw_files_all_batches\L1_20211118_MxR_thirdbatch_DSSOplate_D9_D10.raw	34991	Q9NR45	FALSE	Q9NR45	Q9NR45	FALSE	TWKGSDHSASLEPGELAELVR	KALERPYTSK	243	64	21	10	2	0	244		4	10.576	FALSE	TRUE	FALSE	FALSE	Self	0	0
Scan: 26193 Run: Y:\proj\prosit\xl\raw_files_all_batches\L1_20211004_MxR_secondbatch_DSSOplate_C11_C12.raw P1_STGGAPTFNVTVTKTDK P2_EGVHGGLINKK 13 9	Y:\proj\prosit\xl\raw_files_all_batches\L1_20211004_MxR_secondbatch_DSSOplate_C11_C12.raw	26193	P07737	FALSE	P07737	P07737	FALSE	STGGAPTFNVTVTKTDK	EGVHGGLINKK	91	116	17	11	13	9	103	124	4	10.576	FALSE	TRUE	FALSE	FALSE	Self	0	0
Scan: 42556 Run: Y:\proj\prosit\xl\raw_files_all_batches\L1_20220110_MxR_FDR_fourthbatch_DSSOplate_E7_E8.raw P1_HFEPQDAKAVLQLLRQEHEER P2_C(57.021460)SLKVSGQESVATLK 7 3	Y:\proj\prosit\xl\raw_files_all_batches\L1_20220110_MxR_FDR_fourthbatch_DSSOplate_E7_E8.raw	42556	Q8N7F7	FALSE	Q8N7F7	Q8N7F7	FALSE	HFEPQDAKAVLQLLRQEHEER	C(57.021460)SLKVSGQESVATLK	100	12	21	15	7	3	106	14	6	10.576	FALSE	TRUE	FALSE	FALSE	Self	0	0
Scan: 30759 Run: Y:\proj\prosit\xl\raw_files_all_batches\L1_20210806_MxR_FDR_firstbatch_DSSOplate_C11.raw P1_VKIMPC(57.021460)PFPVAK P2_DLADLQGSDSVTKAEK 1 12	Y:\proj\prosit\xl\raw_files_all_batches\L1_20210806_MxR_FDR_firstbatch_DSSOplate_C11.raw	30759	P08912	FALSE	P08912	P08912	FALSE	DLADLQGSDSVTKAEK	VKIMPC(57.021460)PFPVAK	225	399	16	12	12	1	236	399	4	10.575	FALSE	TRUE	FALSE	FALSE	Self	0	0
Scan: 41392 Run: Y:\proj\prosit\xl\raw_files_all_batches\L1_20211004_MxR_secondbatch_DSSOplate_C9_C10.raw P1_VKDSDDVPMVLVGNKC(57.021460)DLAAR P2_SYGIPYIETSAKTR 14 11	Y:\proj\prosit\xl\raw_files_all_batches\L1_20211004_MxR_secondbatch_DSSOplate_C9_C10.raw	41392	P01112	FALSE	P01112	P01112	FALSE	VKDSDDVPMVLVGNKC(57.021460)DLAAR	SYGIPYIETSAKTR	102	135	21	14	14	11	115	145	6	10.575	FALSE	TRUE	FALSE	FALSE	Self	0	0
Scan: 27162 Run: Y:\proj\prosit\xl\raw_files_all_batches\L1_20211118_MxR_thirdbatch_DSSOplate_C9_C10.raw P1_SVQETVLPIKK P2_GRKPGSVVAAAAAEAK 9 2	Y:\proj\prosit\xl\raw_files_all_batches\L1_20211118_MxR_thirdbatch_DSSOplate_C9_C10.raw	27162	P51608	FALSE	P51608	P51608	FALSE	GRKPGSVVAAAAAEAK	SVQETVLPIKK	268	294	16	11	2	9	269	302	4	10.575	FALSE	TRUE	FALSE	FALSE	Self	0	0
Scan: 31498 Run: Y:\proj\prosit\xl\raw_files_all_batches\L1_20220110_MxR_FDR_fourthbatch_DSSOplate_C1_C2.raw P1_STFVLDEFKR P2_KIAEGAQQGDPLSR 8 0	Y:\proj\prosit\xl\raw_files_all_batches\L1_20220110_MxR_FDR_fourthbatch_DSSOplate_C1_C2.raw	31498	Q9UJ70	FALSE	P26641	P26641	FALSE	KIAEGAQQGDPLSR	STFVLDEFKR	218	285	14	10	0	8		292	4	10.575	FALSE	TRUE	FALSE	FALSE	Between	0	36.052
Scan: 51686 Run: Y:\proj\prosit\xl\raw_files_all_batches\L1_20211118_MxR_thirdbatch_DSSOplate_E9_E10.raw P1_LYQVEYAFKAINQGGLTSVAVR P2_KVPDKLLDSSTVTHLFK 8 4	Y:\proj\prosit\xl\raw_files_all_batches\L1_20211118_MxR_thirdbatch_DSSOplate_E9_E10.raw	51686	P60900	FALSE	P60900	P60900	FALSE	LYQVEYAFKAINQGGLTSVAVR	KVPDKLLDSSTVTHLFK	21	54	22	17	8	4	28	57	5	10.575	FALSE	TRUE	FALSE	FALSE	Self	0	0
Scan: 30685 Run: Y:\proj\prosit\xl\raw_files_all_batches\L1_20210806_MxR_FDR_firstbatch_DSSOplate_D3.raw P1_KISGGSVVEMQGDEM(15.994900)TR P2_DIFQEIYDKQYK 0 8	Y:\proj\prosit\xl\raw_files_all_batches\L1_20210806_MxR_FDR_firstbatch_DSSOplate_D3.raw	30685	O75874	FALSE	O75874	O75874	FALSE	KISGGSVVEMQGDEM(15.994900)TR	DIFQEIYDKQYK	3	224	17	12	0	8		231	4	10.575	FALSE	TRUE	FALSE	FALSE	Self	0	0
Scan: 35873 Run: Y:\proj\prosit\xl\raw_files_all_batches\L1_20220110_MxR_FDR_fourthbatch_DSSOplate_D11_D12.raw P1_MDKNKDDQITLDEFK P2_MDKNKDDQITLDEFK 2 2	Y:\proj\prosit\xl\raw_files_all_batches\L1_20220110_MxR_FDR_fourthbatch_DSSOplate_D11_D12.raw	35873	P62760	FALSE	P62760	P62760	FALSE	MDKNKDDQITLDEFK	MDKNKDDQITLDEFK	157	157	15	15	2	2	158	158	5	10.575	FALSE	TRUE	FALSE	FALSE	Self	0	0
Scan: 32466 Run: Y:\proj\prosit\xl\raw_files_all_batches\L1_20211004_MxR_secondbatch_DSSOplate_B7_B8.raw P1_SYGIPYIETSAKTR P2_DSDDVPMVLVGNKC(57.021460)DLAAR 11 12	Y:\proj\prosit\xl\raw_files_all_batches\L1_20211004_MxR_secondbatch_DSSOplate_B7_B8.raw	32466	P01112	FALSE	P01112	P01112	FALSE	DSDDVPMVLVGNKC(57.021460)DLAAR	SYGIPYIETSAKTR	104	135	19	14	12	11	115	145	4	10.575	FALSE	TRUE	FALSE	FALSE	Self	0	0
Scan: 38378 Run: Y:\proj\prosit\xl\raw_files_all_batches\L1_20211118_MxR_thirdbatch_DSSOplate_C11_C12_212733.raw P1_LDLRDDKDTIEK P2_EIGAVKYLEC(57.021460)SALTQR 6 5	Y:\proj\prosit\xl\raw_files_all_batches\L1_20211118_MxR_thirdbatch_DSSOplate_C11_C12_212733.raw	38378	P63000	FALSE	P15153;P63000	P15153;P63000	FALSE	EIGAVKYLEC(57.021460)SALTQR	LDLRDDKDTIEK	147	116;116	16	12	5	6	151	121;121	4	10.575	FALSE	TRUE	FALSE	FALSE	Self	0	0
Scan: 32750 Run: Y:\proj\prosit\xl\raw_files_all_batches\L1_20210806_MxR_FDR_firstbatch_DSSOplate_D6.raw P1_KGNFNYVEFTR P2_ASDGFPVYQEKIIR 0 10	Y:\proj\prosit\xl\raw_files_all_batches\L1_20210806_MxR_FDR_firstbatch_DSSOplate_D6.raw	32750	Q8IV38	FALSE	P24844	P24844	FALSE	ASDGFPVYQEKIIR	KGNFNYVEFTR	254	150	14	11	10	0	263		4	10.575	FALSE	TRUE	FALSE	FALSE	Between	0	36.061
Scan: 24173 Run: Y:\proj\prosit\xl\raw_files_all_batches\L1_20220110_MxR_FDR_fourthbatch_DSSOplate_D1_D2.raw P1_ASQSQGIQQLLQAEKR P2_AAEKVSEARK 14 3	Y:\proj\prosit\xl\raw_files_all_batches\L1_20220110_MxR_FDR_fourthbatch_DSSOplate_D1_D2.raw	24173	O75348	FALSE	O75348	O75348	FALSE	ASQSQGIQQLLQAEKR	AAEKVSEARK	1	17	16	10	14	3	14	19	4	10.575	FALSE	TRUE	FALSE	FALSE	Self	0	0
Scan: 32842 Run: Y:\proj\prosit\xl\raw_files_all_batches\L1_20210811_MxR_FDR_firstbatch_DSSOplate_D12.raw P1_VMDLIC(57.021460)EKC(57.021460)MK P2_ERLDYYTKPQGLDK 7 7	Y:\proj\prosit\xl\raw_files_all_batches\L1_20210811_MxR_FDR_firstbatch_DSSOplate_D12.raw	32842	Q8IV38	FALSE	Q8IV38	Q8IV38	FALSE	ERLDYYTKPQGLDK	VMDLIC(57.021460)EKC(57.021460)MK	138	199	14	11	7	7	144	205	4	10.575	FALSE	TRUE	FALSE	FALSE	Self	0	0
Scan: 31852 Run: Y:\proj\prosit\xl\raw_files_all_batches\L1_20211004_MxR_secondbatch_DSSOplate_B11.raw P1_KVEEAEPEEFVVEK P2_EANM(15.994900)KC(57.021460)PQIVIAFYEER 0 4	Y:\proj\prosit\xl\raw_files_all_batches\L1_20211004_MxR_secondbatch_DSSOplate_B11.raw	31852	Q13185	FALSE	Q13185	Q13185	FALSE	EANM(15.994900)KC(57.021460)PQIVIAFYEER	KVEEAEPEEFVVEK	154	20	17	14	4	0	157		4	10.575	FALSE	TRUE	FALSE	FALSE	Self	0	0
Scan: 25918 Run: Y:\proj\prosit\xl\raw_files_all_batches\L1_20211118_MxR_thirdbatch_DSSOplate_D1_D2.raw P1_MLDHEYTTKEVFR P2_EENKQVALGTSK 8 3	Y:\proj\prosit\xl\raw_files_all_batches\L1_20211118_MxR_thirdbatch_DSSOplate_D1_D2.raw	25918	Q969P6	FALSE	Q969P6	Q969P6	FALSE	MLDHEYTTKEVFR	EENKQVALGTSK	98	544	13	12	8	3	105	546	4	10.574	FALSE	TRUE	FALSE	FALSE	Self	0	0
Scan: 51725 Run: Y:\proj\prosit\xl\raw_files_all_batches\L1_20211118_MxR_thirdbatch_DSSOplate_C7_C8.raw P1_TKPSELDQGKYDADDNVK P2_FLMDGFQPQQLSTYALTLYKHTATVDGK 1 19	Y:\proj\prosit\xl\raw_files_all_batches\L1_20211118_MxR_thirdbatch_DSSOplate_C7_C8.raw	51725	Q9UBK7	FALSE	Q9UBK7;Q9UNT1	Q9UBK7;Q9UNT1	FALSE	FLMDGFQPQQLSTYALTLYKHTATVDGK	TKPSELDQGKYDADDNVK	40	5;5	28	18	19	1	58	5;5	6	10.574	FALSE	TRUE	FALSE	FALSE	Self	0	0
Scan: 41032 Run: Y:\proj\prosit\xl\raw_files_all_batches\L1_20211118_MxR_thirdbatch_DSSOplate_D9_D10.raw P1_NRLDPTWQEMLNHATC(57.021460)KVNEAEEER P2_EAQQETQKAALR 16 7	Y:\proj\prosit\xl\raw_files_all_batches\L1_20211118_MxR_thirdbatch_DSSOplate_D9_D10.raw	41032	Q7L8J4	FALSE	Q7L8J4	Q7L8J4	FALSE	NRLDPTWQEMLNHATC(57.021460)KVNEAEEER	EAQQETQKAALR	162	124	25	12	16	7	177	130	6	10.574	FALSE	TRUE	FALSE	FALSE	Self	0	0
Scan: 38734 Run: Y:\proj\prosit\xl\raw_files_all_batches\L1_20211004_MxR_secondbatch_DSSOplate_C6.raw P1_SSWWMLNPEGGKTGK P2_AVSM(15.994900)DNGAKFLR 11 8	Y:\proj\prosit\xl\raw_files_all_batches\L1_20211004_MxR_secondbatch_DSSOplate_C6.raw	38734	A8MYZ6	FALSE	A8MYZ6	A8MYZ6	FALSE	SSWWMLNPEGGKTGK	AVSM(15.994900)DNGAKFLR	161	181	15	12	11	8	171	188	4	10.574	FALSE	TRUE	FALSE	FALSE	Self	0	0
Scan: 22848 Run: Y:\proj\prosit\xl\raw_files_all_batches\L1_20210806_MxR_FDR_firstbatch_DSSOplate_D2.raw P1_EAIIC(57.021460)KNIPR P2_DATNDQVTKDAAEAIK 5 8	Y:\proj\prosit\xl\raw_files_all_batches\L1_20210806_MxR_FDR_firstbatch_DSSOplate_D2.raw	22848	O75874	FALSE	O75874	O75874	FALSE	DATNDQVTKDAAEAIK	EAIIC(57.021460)KNIPR	49	109	16	10	8	5	56	113	5	10.574	FALSE	TRUE	FALSE	FALSE	Self	0	0
Scan: 15631 Run: Y:\proj\prosit\xl\raw_files_all_batches\L1_20220110_MxR_FDR_fourthbatch_DSSOplate_B11_B12.raw P1_M(15.994900)VNKAADAVNK P2_KELSANTAAFAK 3 0	Y:\proj\prosit\xl\raw_files_all_batches\L1_20220110_MxR_FDR_fourthbatch_DSSOplate_B11_B12.raw	15631	O60749	FALSE	O60749	O60749	FALSE	KELSANTAAFAK	M(15.994900)VNKAADAVNK	334	283	12	11	0	3		285	4	10.574	FALSE	TRUE	FALSE	FALSE	Self	0	0
Scan: 35259 Run: Y:\proj\prosit\xl\raw_files_all_batches\L1_20210806_MxR_FDR_firstbatch_DSSOplate_D3.raw P1_VMNLISKLSAK P2_KVAAIEALNDGELQK 6 0	Y:\proj\prosit\xl\raw_files_all_batches\L1_20210806_MxR_FDR_firstbatch_DSSOplate_D3.raw	35259	P50502	FALSE	P50502	P50502	FALSE	KVAAIEALNDGELQK	VMNLISKLSAK	117	353	15	11	0	6		358	4	10.574	FALSE	TRUE	FALSE	FALSE	Self	0	0
Scan: 14050 Run: Y:\proj\prosit\xl\raw_files_all_batches\L1_20211004_MxR_secondbatch_DSSOplate_D3_D4.raw P1_GKEGSALSHVR P2_AIM(15.994900)GSGKEDYTGK 1 6	Y:\proj\prosit\xl\raw_files_all_batches\L1_20211004_MxR_secondbatch_DSSOplate_D3_D4.raw	14050	P52788	FALSE	Q3MHD2	Q3MHD2	FALSE	AIM(15.994900)GSGKEDYTGK	GKEGSALSHVR	179	152	13	11	6	1	184	152	5	10.574	FALSE	TRUE	FALSE	FALSE	Between	0	36.061
Scan: 32393 Run: Y:\proj\prosit\xl\raw_files_all_batches\L1_20211004_MxR_secondbatch_DSSOplate_C3.raw P1_QLVSEKLNVPVR P2_QLVSEKLNVPVR 5 5	Y:\proj\prosit\xl\raw_files_all_batches\L1_20211004_MxR_secondbatch_DSSOplate_C3.raw	32393	P11441	FALSE	P11441	P11441	FALSE	QLVSEKLNVPVR	QLVSEKLNVPVR	27	27	12	12	5	5	31	31	4	10.574	FALSE	TRUE	FALSE	FALSE	Self	0	0
Scan: 6679 Run: Y:\proj\prosit\xl\raw_files_all_batches\L1_20211118_MxR_thirdbatch_DSSOplate_D3_D4.raw P1_TKDPC(57.021460)APQVKK P2_C(57.021460)PSAQQASKSK 9 8	Y:\proj\prosit\xl\raw_files_all_batches\L1_20211118_MxR_thirdbatch_DSSOplate_D3_D4.raw	6679	Q96PI1	FALSE	Q96PI1	Q96PI1	FALSE	C(57.021460)PSAQQASKSK	TKDPC(57.021460)APQVKK	66	41	11	11	8	9	73	49	5	10.574	FALSE	TRUE	FALSE	FALSE	Self	0	0
Scan: 36124 Run: Y:\proj\prosit\xl\raw_files_all_batches\L1_20210811_MxR_FDR_firstbatch_DSSOplate_E1_remeasure.raw P1_M(15.994900)AKFLSQDQINEYK P2_LTHKEVDDLFR 2 3	Y:\proj\prosit\xl\raw_files_all_batches\L1_20210811_MxR_FDR_firstbatch_DSSOplate_E1_remeasure.raw	36124	Q96GE6	FALSE	Q96GE6	Q96GE6	FALSE	M(15.994900)AKFLSQDQINEYK	LTHKEVDDLFR	43	159	14	11	2	3	44	161	4	10.574	FALSE	TRUE	FALSE	FALSE	Self	0	0
Scan: 25095 Run: Y:\proj\prosit\xl\raw_files_all_batches\L1_20211118_MxR_thirdbatch_DSSOplate_C9_C10.raw P1_KLGEM(15.994900)WNNTAADDK P2_IKGEHPGLSIGDVAK 0 1	Y:\proj\prosit\xl\raw_files_all_batches\L1_20211118_MxR_thirdbatch_DSSOplate_C9_C10.raw	25095	B2RPK0	FALSE	B2RPK0	B2RPK0	FALSE	IKGEHPGLSIGDVAK	KLGEM(15.994900)WNNTAADDK	112	127	15	14	1	0	112		5	10.574	FALSE	TRUE	FALSE	FALSE	Self	0	0
Scan: 19587 Run: Y:\proj\prosit\xl\raw_files_all_batches\L1_20211118_MxR_thirdbatch_DSSOplate_D1_D2.raw P1_GRKPGSVVAAAAAEAK P2_AATSEGVQVKR 2 9	Y:\proj\prosit\xl\raw_files_all_batches\L1_20211118_MxR_thirdbatch_DSSOplate_D1_D2.raw	19587	P51608	FALSE	P51608	P51608	FALSE	GRKPGSVVAAAAAEAK	AATSEGVQVKR	268	200	16	11	2	9	269	208	4	10.574	FALSE	TRUE	FALSE	FALSE	Self	0	0
Scan: 47879 Run: Y:\proj\prosit\xl\raw_files_all_batches\L1_20220110_MxR_FDR_fourthbatch_DSSOplate_C11_C12.raw P1_TILPKNNPPTIVHDK P2_KGLEFPMTDLDM(15.994900)LSPIHTPQR 4 0	Y:\proj\prosit\xl\raw_files_all_batches\L1_20220110_MxR_FDR_fourthbatch_DSSOplate_C11_C12.raw	47879	O60784	FALSE	O60784	O60784	FALSE	KGLEFPMTDLDM(15.994900)LSPIHTPQR	TILPKNNPPTIVHDK	146	101	21	15	0	4		104	6	10.574	FALSE	TRUE	FALSE	FALSE	Self	0	0
Scan: 20943 Run: Y:\proj\prosit\xl\raw_files_all_batches\L1_20211118_MxR_thirdbatch_DSSOplate_E9_E10.raw P1_WHQKNAM(15.994900)NLNLQK P2_WHQKNAM(15.994900)NLNLQK 3 3	Y:\proj\prosit\xl\raw_files_all_batches\L1_20211118_MxR_thirdbatch_DSSOplate_E9_E10.raw	20943	O43247	FALSE	O43247	O43247	FALSE	WHQKNAM(15.994900)NLNLQK	WHQKNAM(15.994900)NLNLQK	250	250	13	13	3	3	252	252	6	10.574	FALSE	TRUE	FALSE	FALSE	Self	0	0
Scan: 20167 Run: Y:\proj\prosit\xl\raw_files_all_batches\L1_20211118_MxR_thirdbatch_DSSOplate_C1_C2.raw P1_SMQNLQTKIQAK P2_EENKQVALGTSK 7 3	Y:\proj\prosit\xl\raw_files_all_batches\L1_20211118_MxR_thirdbatch_DSSOplate_C1_C2.raw	20167	Q969P6	FALSE	Q969P6	Q969P6	FALSE	EENKQVALGTSK	SMQNLQTKIQAK	544	478	12	12	3	7	546	484	4	10.574	FALSE	TRUE	FALSE	FALSE	Self	0	0
Scan: 35087 Run: Y:\proj\prosit\xl\raw_files_all_batches\L1_20211118_MxR_thirdbatch_DSSOplate_B7_B8.raw P1_VLC(57.021460)GGDIYVPEDPKLK P2_GIKPVTLELGGK 13 2	Y:\proj\prosit\xl\raw_files_all_batches\L1_20211118_MxR_thirdbatch_DSSOplate_B7_B8.raw	35087	P49189	FALSE	P49189	P49189	FALSE	VLC(57.021460)GGDIYVPEDPKLK	GIKPVTLELGGK	352	246	16	12	13	2	364	247	4	10.574	FALSE	TRUE	FALSE	FALSE	Self	0	0
Scan: 44307 Run: Y:\proj\prosit\xl\raw_files_all_batches\L1_20220110_MxR_FDR_fourthbatch_DSSOplate_C11_C12.raw P1_TILPKNNPPTIVHDK P2_KGLEFPM(15.994900)TDLDMLSPIHTPQR 4 0	Y:\proj\prosit\xl\raw_files_all_batches\L1_20220110_MxR_FDR_fourthbatch_DSSOplate_C11_C12.raw	44307	O60784	FALSE	O60784	O60784	FALSE	KGLEFPM(15.994900)TDLDMLSPIHTPQR	TILPKNNPPTIVHDK	146	101	21	15	0	4		104	6	10.574	FALSE	TRUE	FALSE	FALSE	Self	0	0
Scan: 36490 Run: Y:\proj\prosit\xl\raw_files_all_batches\L1_20211004_MxR_secondbatch_DSSOplate_C11_C12.raw P1_LDLRDDKDTIEK P2_EIDSVKYLEC(57.021460)SALTQR 6 5	Y:\proj\prosit\xl\raw_files_all_batches\L1_20211004_MxR_secondbatch_DSSOplate_C11_C12.raw	36490	P15153	FALSE	P15153;P63000	P15153;P63000	FALSE	EIDSVKYLEC(57.021460)SALTQR	LDLRDDKDTIEK	147	116;116	16	12	5	6	151	121;121	4	10.574	FALSE	TRUE	FALSE	FALSE	Self	0	0
Scan: 43131 Run: Y:\proj\prosit\xl\raw_files_all_batches\L1_20211004_MxR_secondbatch_DSSOplate_C6.raw P1_GETIHIPTMENGPKLASR P2_AKDLIVTPATILK 13 1	Y:\proj\prosit\xl\raw_files_all_batches\L1_20211004_MxR_secondbatch_DSSOplate_C6.raw	43131	P54687	FALSE	P54687	P54687	FALSE	GETIHIPTMENGPKLASR	AKDLIVTPATILK	346	26	18	13	13	1	358	26	4	10.574	FALSE	TRUE	FALSE	FALSE	Self	0	0
Scan: 7472 Run: Y:\proj\prosit\xl\raw_files_all_batches\L1_20210811_MxR_FDR_firstbatch_DSSOplate_F3.raw P1_LEAGGKGTER P2_GSGSSKPTGSSR 5 5	Y:\proj\prosit\xl\raw_files_all_batches\L1_20210811_MxR_FDR_firstbatch_DSSOplate_F3.raw	7472	Q96GE6	FALSE	Q96GE6	Q96GE6	FALSE	GSGSSKPTGSSR	LEAGGKGTER	28	18	12	10	5	5	32	22	4	10.574	FALSE	TRUE	FALSE	FALSE	Self	0	0
Scan: 44792 Run: Y:\proj\prosit\xl\raw_files_all_batches\L1_20210811_MxR_FDR_firstbatch_DSSOplate_F3.raw P1_STWLILHHKVYDLTK P2_EM(15.994900)SKTFIIGELHPDDRPK 8 3	Y:\proj\prosit\xl\raw_files_all_batches\L1_20210811_MxR_FDR_firstbatch_DSSOplate_F3.raw	44792	P00167	FALSE	P00167	P00167	FALSE	EM(15.994900)SKTFIIGELHPDDRPK	STWLILHHKVYDLTK	73	24	18	15	3	8	75	31	5	10.574	FALSE	TRUE	FALSE	FALSE	Self	0	0
Scan: 36013 Run: Y:\proj\prosit\xl\raw_files_all_batches\L1_20211004_MxR_secondbatch_DSSOplate_C11_C12.raw P1_KPTFEVAHLDLAR P2_AQMIQIKEATK 0 6	Y:\proj\prosit\xl\raw_files_all_batches\L1_20211004_MxR_secondbatch_DSSOplate_C11_C12.raw	36013	P09914	FALSE	P09914	P09914	FALSE	KPTFEVAHLDLAR	AQMIQIKEATK	335	296	13	11	0	6		301	4	10.574	FALSE	TRUE	FALSE	FALSE	Self	0	0
Scan: 33521 Run: Y:\proj\prosit\xl\raw_files_all_batches\L1_20211118_MxR_thirdbatch_DSSOplate_D7_D8.raw P1_YGDLANWMIPGKM(15.994900)VK P2_VVVTMEHSAKGNAHK 11 9	Y:\proj\prosit\xl\raw_files_all_batches\L1_20211118_MxR_thirdbatch_DSSOplate_D7_D8.raw	33521	P55809	FALSE	P55809	P55809	FALSE	VVVTMEHSAKGNAHK	YGDLANWMIPGKM(15.994900)VK	436	406	15	15	9	11	444	416	4	10.573	FALSE	TRUE	FALSE	FALSE	Self	0	0
Scan: 14098 Run: Y:\proj\prosit\xl\raw_files_all_batches\L1_20211004_MxR_secondbatch_DSSOplate_D3_D4.raw P1_TYHGKVVSSQDPR P2_LEEEEAAAEKEDR 4 9	Y:\proj\prosit\xl\raw_files_all_batches\L1_20211004_MxR_secondbatch_DSSOplate_D3_D4.raw	14098	Q5T280	FALSE	Q5T280	Q5T280	FALSE	LEEEEAAAEKEDR	TYHGKVVSSQDPR	56	240	13	13	9	4	64	243	4	10.573	FALSE	TRUE	FALSE	FALSE	Self	0	0
Scan: 19763 Run: Y:\proj\prosit\xl\raw_files_all_batches\L1_20210811_MxR_FDR_firstbatch_DSSOplate_E11.raw P1_KHNVGVK P2_DATNDQVTKDAAEAIK 0 8	Y:\proj\prosit\xl\raw_files_all_batches\L1_20210811_MxR_FDR_firstbatch_DSSOplate_E11.raw	19763	O75874	FALSE	O75874	O75874	FALSE	DATNDQVTKDAAEAIK	KHNVGVK	49	65	16	7	8	0	56		4	10.573	FALSE	TRUE	FALSE	FALSE	Self	0	0
Scan: 38182 Run: Y:\proj\prosit\xl\raw_files_all_batches\L1_20220118_MxR_FDR_fourthbatch_DSSOplate_F1_F2_remeasure.raw P1_KPIYQKTAC(57.021460)YGHFGR P2_ELLDVVHKNFDLRPGVIVR 5 7	Y:\proj\prosit\xl\raw_files_all_batches\L1_20220118_MxR_FDR_fourthbatch_DSSOplate_F1_F2_remeasure.raw	38182	Q00266	FALSE	Q00266	Q00266	FALSE	ELLDVVHKNFDLRPGVIVR	KPIYQKTAC(57.021460)YGHFGR	343	367	19	15	7	5	349	371	5	10.573	FALSE	TRUE	FALSE	FALSE	Self	0	0
Scan: 15730 Run: Y:\proj\prosit\xl\raw_files_all_batches\L1_20210806_MxR_FDR_firstbatch_DSSOplate_D4.raw P1_QQQQQQNDVVKLTK P2_LEKSEAGLAGAPAR 10 2	Y:\proj\prosit\xl\raw_files_all_batches\L1_20210806_MxR_FDR_firstbatch_DSSOplate_D4.raw	15730	Q92572	FALSE	Q15286	Q15286	FALSE	LEKSEAGLAGAPAR	QQQQQQNDVVKLTK	146	178	14	14	2	10	147	187	4	10.573	FALSE	TRUE	FALSE	FALSE	Between	0	36.07
Scan: 35736 Run: Y:\proj\prosit\xl\raw_files_all_batches\L1_20211004_MxR_secondbatch_DSSOplate_C6.raw P1_MQLTVKALQGR P2_MQLTVKALQGR 5 5	Y:\proj\prosit\xl\raw_files_all_batches\L1_20211004_MxR_secondbatch_DSSOplate_C6.raw	35736	P11441	FALSE	P11441	P11441	FALSE	MQLTVKALQGR	MQLTVKALQGR	0	0	11	11	5	5	4	4	4	10.573	FALSE	TRUE	FALSE	FALSE	Self	0	0
Scan: 8132 Run: Y:\proj\prosit\xl\raw_files_all_batches\L1_20211118_MxR_thirdbatch_DSSOplate_E9_E10.raw P1_M(15.994900)AKEC(57.021460)GADC(57.021460)AK P2_HSWGKTYGEHK 2 4	Y:\proj\prosit\xl\raw_files_all_batches\L1_20211118_MxR_thirdbatch_DSSOplate_E9_E10.raw	8132	Q9NR45	FALSE	Q9NR45	Q9NR45	FALSE	HSWGKTYGEHK	M(15.994900)AKEC(57.021460)GADC(57.021460)AK	74	41	11	11	4	2	77	42	4	10.573	FALSE	TRUE	FALSE	FALSE	Self	0	0
Scan: 52181 Run: Y:\proj\prosit\xl\raw_files_all_batches\L1_20220110_MxR_FDR_fourthbatch_DSSOplate_C7_C8.raw P1_QAVQILDELAEKLK P2_HGKELGGESNFGDALLDAGESMK 11 2	Y:\proj\prosit\xl\raw_files_all_batches\L1_20220110_MxR_FDR_fourthbatch_DSSOplate_C7_C8.raw	52181	Q99961	FALSE	Q99961	Q99961	FALSE	HGKELGGESNFGDALLDAGESMK	QAVQILDELAEKLK	99	227	23	14	2	11	100	237	4	10.573	FALSE	TRUE	FALSE	FALSE	Self	0	0
Scan: 29464 Run: Y:\proj\prosit\xl\raw_files_all_batches\L1_20211118_MxR_thirdbatch_DSSOplate_D9_D10.raw P1_YTGKIGNVC(57.021460)K P2_LDDSDREGSVKSFSLGPLRK 3 10	Y:\proj\prosit\xl\raw_files_all_batches\L1_20211118_MxR_thirdbatch_DSSOplate_D9_D10.raw	29464	Q13325	FALSE	Q13325	Q13325	FALSE	LDDSDREGSVKSFSLGPLRK	YTGKIGNVC(57.021460)K	186	115	20	10	10	3	195	117	5	10.573	FALSE	TRUE	FALSE	FALSE	Self	0	0
Scan: 48442 Run: Y:\proj\prosit\xl\raw_files_all_batches\L1_20210806_MxR_FDR_firstbatch_DSSOplate_D8.raw P1_IQGLLKSC(57.021460)GKPVEDFIQELLAK P2_GPGGSPGGLQKR 5 10	Y:\proj\prosit\xl\raw_files_all_batches\L1_20210806_MxR_FDR_firstbatch_DSSOplate_D8.raw	48442	Q96A00	FALSE	Q96A00	Q96A00	FALSE	IQGLLKSC(57.021460)GKPVEDFIQELLAK	GPGGSPGGLQKR	92	21	22	12	5	10	96	30	5	10.573	FALSE	TRUE	FALSE	FALSE	Self	0	0
Scan: 49059 Run: Y:\proj\prosit\xl\raw_files_all_batches\L1_20211004_MxR_secondbatch_DSSOplate_D1_D2.raw P1_THTQDAVPLTLGQEFSGYVQQVKYAM(15.994900)TR P2_IKAAMPR 22 1	Y:\proj\prosit\xl\raw_files_all_batches\L1_20211004_MxR_secondbatch_DSSOplate_D1_D2.raw	49059	P07954	FALSE	P07954	P07954	FALSE	THTQDAVPLTLGQEFSGYVQQVKYAM(15.994900)TR	IKAAMPR	233	261	28	7	22	1	254	261	5	10.573	FALSE	TRUE	FALSE	FALSE	Self	0	0
Scan: 27997 Run: Y:\proj\prosit\xl\raw_files_all_batches\L1_20210806_MxR_FDR_firstbatch_DSSOplate_D2.raw P1_IEKPSLLTM(15.994900)M(15.994900)K P2_IEKPSLLTM(15.994900)M(15.994900)K 2 2	Y:\proj\prosit\xl\raw_files_all_batches\L1_20210806_MxR_FDR_firstbatch_DSSOplate_D2.raw	27997	Q86SG5	FALSE	Q86SG5	Q86SG5	FALSE	IEKPSLLTM(15.994900)M(15.994900)K	IEKPSLLTM(15.994900)M(15.994900)K	26	26	11	11	2	2	27	27	4	10.573	FALSE	TRUE	FALSE	FALSE	Self	0	0
Scan: 46239 Run: Y:\proj\prosit\xl\raw_files_all_batches\L1_20211118_MxR_thirdbatch_DSSOplate_D11_D12.raw P1_TVASDLQKC(57.021460)DSVEHLR P2_LDPTWQEMLNHATC(57.021460)KVNEAEEERLR 7 14	Y:\proj\prosit\xl\raw_files_all_batches\L1_20211118_MxR_thirdbatch_DSSOplate_D11_D12.raw	46239	Q7L8J4	FALSE	Q7L8J4	Q7L8J4	FALSE	LDPTWQEMLNHATC(57.021460)KVNEAEEERLR	TVASDLQKC(57.021460)DSVEHLR	164	339	25	16	14	7	177	345	5	10.573	FALSE	TRUE	FALSE	FALSE	Self	0	0
Scan: 31687 Run: Y:\proj\prosit\xl\raw_files_all_batches\L1_20220110_MxR_FDR_fourthbatch_DSSOplate_C9_C10.raw P1_QERPPVKPFILTR P2_LSAMKSAVESGQADDER 6 4	Y:\proj\prosit\xl\raw_files_all_batches\L1_20220110_MxR_FDR_fourthbatch_DSSOplate_C9_C10.raw	31687	P78318	FALSE	P78318	P78318	FALSE	LSAMKSAVESGQADDER	QERPPVKPFILTR	171	234	17	13	4	6	174	239	5	10.573	FALSE	TRUE	FALSE	FALSE	Self	0	0
Scan: 13615 Run: Y:\proj\prosit\xl\raw_files_all_batches\L1_20220110_MxR_FDR_fourthbatch_DSSOplate_D1_D2.raw P1_SLDSDESEDEEDDYQQKR P2_AKDDATLSGKR 16 9	Y:\proj\prosit\xl\raw_files_all_batches\L1_20220110_MxR_FDR_fourthbatch_DSSOplate_D1_D2.raw	13615	Q13442	FALSE	Q13442	Q13442	FALSE	SLDSDESEDEEDDYQQKR	AKDDATLSGKR	56	162	18	11	16	9	71	170	5	10.573	FALSE	TRUE	FALSE	FALSE	Self	0	0
Scan: 42258 Run: Y:\proj\prosit\xl\raw_files_all_batches\L1_20220110_MxR_FDR_fourthbatch_DSSOplate_B7_B8.raw P1_QNFIDPLQNLC(57.021460)EKDLK P2_QAVQILDELAEKLK 12 11	Y:\proj\prosit\xl\raw_files_all_batches\L1_20220110_MxR_FDR_fourthbatch_DSSOplate_B7_B8.raw	42258	Q99961	FALSE	Q99961	Q99961	FALSE	QNFIDPLQNLC(57.021460)EKDLK	QAVQILDELAEKLK	136	227	16	14	12	11	147	237	5	10.573	FALSE	TRUE	FALSE	FALSE	Self	0	0
Scan: 38250 Run: Y:\proj\prosit\xl\raw_files_all_batches\L1_20211118_MxR_thirdbatch_DSSOplate_D7_D8.raw P1_GETAWQKFETAR P2_FRVPVEKIYSK 6 6	Y:\proj\prosit\xl\raw_files_all_batches\L1_20211118_MxR_thirdbatch_DSSOplate_D7_D8.raw	38250	Q969P6	FALSE	Q969P6	Q969P6	FALSE	GETAWQKFETAR	FRVPVEKIYSK	272	571	12	11	6	6	277	576	5	10.573	FALSE	TRUE	FALSE	FALSE	Self	0	0
Scan: 49652 Run: Y:\proj\prosit\xl\raw_files_all_batches\L1_20211004_MxR_secondbatch_DSSOplate_C8.raw P1_WKQAFNATAVVR P2_DVLGTGAFSEVILAEDKR 1 16	Y:\proj\prosit\xl\raw_files_all_batches\L1_20211004_MxR_secondbatch_DSSOplate_C8.raw	49652	Q14012	FALSE	Q14012	Q14012	FALSE	DVLGTGAFSEVILAEDKR	WKQAFNATAVVR	23	302	18	12	16	1	38	302	4	10.573	FALSE	TRUE	FALSE	FALSE	Self	0	0
Scan: 37844 Run: Y:\proj\prosit\xl\raw_files_all_batches\L1_20211004_MxR_secondbatch_DSSOplate_B10.raw P1_M(15.994900)PTPVIKAFGILK P2_IEYDTFGELKVPNDK 6 9	Y:\proj\prosit\xl\raw_files_all_batches\L1_20211004_MxR_secondbatch_DSSOplate_B10.raw	37844	P07954	FALSE	P07954	P07954	FALSE	IEYDTFGELKVPNDK	M(15.994900)PTPVIKAFGILK	51	87	15	13	9	6	59	92	4	10.573	FALSE	TRUE	FALSE	FALSE	Self	0	0
Scan: 26995 Run: Y:\proj\prosit\xl\raw_files_all_batches\L1_20211118_MxR_thirdbatch_DSSOplate_D7_D8.raw P1_YGDLANWM(15.994900)IPGKM(15.994900)VK P2_VVVTM(15.994900)EHSAKGNAHK 11 9	Y:\proj\prosit\xl\raw_files_all_batches\L1_20211118_MxR_thirdbatch_DSSOplate_D7_D8.raw	26995	P55809	FALSE	P55809	P55809	FALSE	VVVTM(15.994900)EHSAKGNAHK	YGDLANWM(15.994900)IPGKM(15.994900)VK	436	406	15	15	9	11	444	416	4	10.573	FALSE	TRUE	FALSE	FALSE	Self	0	0
Scan: 36381 Run: Y:\proj\prosit\xl\raw_files_all_batches\L1_20220110_MxR_FDR_fourthbatch_DSSOplate_C3_C4.raw P1_VYVADNC(57.021460)GLYAQAEM(15.994900)SNKASDHGWVC(57.021460)DQR P2_LEYLKELPVDK 17 4	Y:\proj\prosit\xl\raw_files_all_batches\L1_20220110_MxR_FDR_fourthbatch_DSSOplate_C3_C4.raw	36381	Q9HC36	FALSE	Q9HC36	Q9HC36	FALSE	VYVADNC(57.021460)GLYAQAEM(15.994900)SNKASDHGWVC(57.021460)DQR	LEYLKELPVDK	283	148	29	11	17	4	299	151	5	10.573	FALSE	TRUE	FALSE	FALSE	Self	0	0
Scan: 54999 Run: Y:\proj\prosit\xl\raw_files_all_batches\L1_20220110_MxR_FDR_fourthbatch_DSSOplate_D11_D12.raw P1_KPFSIEDVEVAPPK P2_KFSLDALITHVLPFEKINEGFDLLHSGK 0 15	Y:\proj\prosit\xl\raw_files_all_batches\L1_20220110_MxR_FDR_fourthbatch_DSSOplate_D11_D12.raw	54999	P00325	FALSE	P00325	P00325	FALSE	KFSLDALITHVLPFEKINEGFDLLHSGK	KPFSIEDVEVAPPK	339	19	28	14	15	0	353		6	10.573	FALSE	TRUE	FALSE	FALSE	Self	0	0
Scan: 33376 Run: Y:\proj\prosit\xl\raw_files_all_batches\L1_20210806_MxR_FDR_firstbatch_DSSOplate_D6.raw P1_VM(15.994900)DLIC(57.021460)EKC(57.021460)M(15.994900)K P2_LDMC(57.021460)KLLLR 7 4	Y:\proj\prosit\xl\raw_files_all_batches\L1_20210806_MxR_FDR_firstbatch_DSSOplate_D6.raw	33376	Q8IV38	FALSE	Q8IV38	Q8IV38	FALSE	VM(15.994900)DLIC(57.021460)EKC(57.021460)M(15.994900)K	LDMC(57.021460)KLLLR	199	58	11	9	7	4	205	61	4	10.573	FALSE	TRUE	FALSE	FALSE	Self	0	0
Scan: 44315 Run: Y:\proj\prosit\xl\raw_files_all_batches\L1_20220118_MxR_FDR_fourthbatch_DSSOplate_E11_E12_remeasure.raw P1_RLKVPEEQQHLLFR P2_HFEPQDAKAVLQLLR 2 7	Y:\proj\prosit\xl\raw_files_all_batches\L1_20220118_MxR_FDR_fourthbatch_DSSOplate_E11_E12_remeasure.raw	44315	Q8N7F7	FALSE	Q8N7F7	Q8N7F7	FALSE	HFEPQDAKAVLQLLR	RLKVPEEQQHLLFR	100	32	15	14	7	2	106	33	6	10.572	FALSE	TRUE	FALSE	FALSE	Self	0	0
Scan: 30356 Run: Y:\proj\prosit\xl\raw_files_all_batches\L1_20220110_MxR_FDR_fourthbatch_DSSOplate_C11_C12.raw P1_MVNKAADAVNK P2_KLLTQHFVQENYLEYR 3 0	Y:\proj\prosit\xl\raw_files_all_batches\L1_20220110_MxR_FDR_fourthbatch_DSSOplate_C11_C12.raw	30356	P43357	FALSE	O60749	O60749	FALSE	KLLTQHFVQENYLEYR	MVNKAADAVNK	243	283	16	11	0	3		285	4	10.572	FALSE	TRUE	FALSE	FALSE	Between	0	36.07
Scan: 25425 Run: Y:\proj\prosit\xl\raw_files_all_batches\L1_20211118_MxR_thirdbatch_DSSOplate_B11_B12.raw P1_YPSLGQKPGGSDFLMK P2_NKQLPSAGPDK 6 1	Y:\proj\prosit\xl\raw_files_all_batches\L1_20211118_MxR_thirdbatch_DSSOplate_B11_B12.raw	25425	O43768	FALSE	O43768	O43768	FALSE	YPSLGQKPGGSDFLMK	NKQLPSAGPDK	40	78	16	11	6	1	45	78	4	10.572	FALSE	TRUE	FALSE	FALSE	Self	0	0
Scan: 44072 Run: Y:\proj\prosit\xl\raw_files_all_batches\L1_20220110_MxR_FDR_fourthbatch_DSSOplate_D7_D8.raw P1_MVHKPSGQIMAVK P2_ISPEQHWDFTAEDLKDLGEIGR 3 14	Y:\proj\prosit\xl\raw_files_all_batches\L1_20220110_MxR_FDR_fourthbatch_DSSOplate_D7_D8.raw	44072	P45985	FALSE	P45985	P45985	FALSE	ISPEQHWDFTAEDLKDLGEIGR	MVHKPSGQIMAVK	88	118	22	13	14	3	101	120	6	10.572	FALSE	TRUE	FALSE	FALSE	Self	0	0
Scan: 35749 Run: Y:\proj\prosit\xl\raw_files_all_batches\L1_20210806_MxR_FDR_firstbatch_DSSOplate_D3.raw P1_DGENKLDTLIK P2_DGENKLDTLIK 4 4	Y:\proj\prosit\xl\raw_files_all_batches\L1_20210806_MxR_FDR_firstbatch_DSSOplate_D3.raw	35749	Q8IV38	FALSE	Q8IV38	Q8IV38	FALSE	DGENKLDTLIK	DGENKLDTLIK	237	237	11	11	4	4	240	240	4	10.572	FALSE	TRUE	FALSE	FALSE	Self	0	0
Scan: 39908 Run: Y:\proj\prosit\xl\raw_files_all_batches\L1_20211004_MxR_secondbatch_DSSOplate_D1_D2.raw P1_KPETYLM(15.994900)PK P2_IIPHLPAPKWFDGQR 0 8	Y:\proj\prosit\xl\raw_files_all_batches\L1_20211004_MxR_secondbatch_DSSOplate_D1_D2.raw	39908	A6NI72;P14598	FALSE	A6NI72;P14598	A6NI72;P14598	FALSE	IIPHLPAPKWFDGQR	KPETYLM(15.994900)PK	71;70	135;134	15	9	8	0	78;77		5	10.572	FALSE	TRUE	FALSE	FALSE	Self	0	0
Scan: 18704 Run: Y:\proj\prosit\xl\raw_files_all_batches\L1_20210811_MxR_FDR_firstbatch_DSSOplate_F1.raw P1_NASEQVKM(15.994900)LQR P2_FGC(57.021460)QVAGKK 6 7	Y:\proj\prosit\xl\raw_files_all_batches\L1_20210811_MxR_FDR_firstbatch_DSSOplate_F1.raw	18704	P50053	FALSE	P50053	P50053	FALSE	NASEQVKM(15.994900)LQR	FGC(57.021460)QVAGKK	141	279	11	9	6	7	146	285	4	10.572	FALSE	TRUE	FALSE	FALSE	Self	0	0
Scan: 25687 Run: Y:\proj\prosit\xl\raw_files_all_batches\L1_20210811_MxR_FDR_firstbatch_DSSOplate_E10.raw P1_TYRPELIKDGK P2_KTYRPELIK 7 0	Y:\proj\prosit\xl\raw_files_all_batches\L1_20210811_MxR_FDR_firstbatch_DSSOplate_E10.raw	25687	Q8TEA8	FALSE	Q8TEA8	Q8TEA8	FALSE	TYRPELIKDGK	KTYRPELIK	115	114	11	9	7	0	121		5	10.572	FALSE	TRUE	FALSE	FALSE	Self	0	0
Scan: 29678 Run: Y:\proj\prosit\xl\raw_files_all_batches\L1_20210806_MxR_FDR_firstbatch_DSSOplate_D3.raw P1_VMDLIC(57.021460)EKC(57.021460)M(15.994900)K P2_ASDGFPVYQEKIIR 7 10	Y:\proj\prosit\xl\raw_files_all_batches\L1_20210806_MxR_FDR_firstbatch_DSSOplate_D3.raw	29678	Q8IV38	FALSE	Q8IV38	Q8IV38	FALSE	ASDGFPVYQEKIIR	VMDLIC(57.021460)EKC(57.021460)M(15.994900)K	254	199	14	11	10	7	263	205	4	10.572	FALSE	TRUE	FALSE	FALSE	Self	0	0
Scan: 28263 Run: Y:\proj\prosit\xl\raw_files_all_batches\L1_20211118_MxR_thirdbatch_DSSOplate_C7_C8.raw P1_NKQLPSAGPDK P2_AKYPSLGQKPGGSDFLMK 1 1	Y:\proj\prosit\xl\raw_files_all_batches\L1_20211118_MxR_thirdbatch_DSSOplate_C7_C8.raw	28263	O43768	FALSE	O43768	O43768	FALSE	AKYPSLGQKPGGSDFLMK	NKQLPSAGPDK	38	78	18	11	1	1	38	78	4	10.572	FALSE	TRUE	FALSE	FALSE	Self	0	0
Scan: 28386 Run: Y:\proj\prosit\xl\raw_files_all_batches\L1_20211118_MxR_thirdbatch_DSSOplate_C9_C10.raw P1_MTDTSEKPLWR P2_ETIEIETQVPEKKK 6 12	Y:\proj\prosit\xl\raw_files_all_batches\L1_20211118_MxR_thirdbatch_DSSOplate_C9_C10.raw	28386	P13866	FALSE	P13866	P13866	FALSE	ETIEIETQVPEKKK	MTDTSEKPLWR	585	631	14	11	12	6	596	636	5	10.572	FALSE	TRUE	FALSE	FALSE	Self	0	0
Scan: 7592 Run: Y:\proj\prosit\xl\raw_files_all_batches\L1_20211118_MxR_thirdbatch_DSSOplate_B11_B12.raw P1_C(57.021460)PSAQQASKSK P2_AQQQQVKQPC(57.021460)QPPPVK 8 6	Y:\proj\prosit\xl\raw_files_all_batches\L1_20211118_MxR_thirdbatch_DSSOplate_B11_B12.raw	7592	Q96PI1	FALSE	Q96PI1	Q96PI1	FALSE	AQQQQVKQPC(57.021460)QPPPVK	C(57.021460)PSAQQASKSK	17	66	16	11	6	8	22	73	4	10.572	FALSE	TRUE	FALSE	FALSE	Self	0	0
Scan: 39577 Run: Y:\proj\prosit\xl\raw_files_all_batches\L1_20210811_MxR_FDR_firstbatch_DSSOplate_E4.raw P1_HNVGVKC(57.021460)ATITPDEK P2_FKDIFQEIYDK 5 1	Y:\proj\prosit\xl\raw_files_all_batches\L1_20210811_MxR_FDR_firstbatch_DSSOplate_E4.raw	39577	O75874	FALSE	O75874	O75874	FALSE	HNVGVKC(57.021460)ATITPDEK	FKDIFQEIYDK	66	222	15	11	5	1	70	222	4	10.572	FALSE	TRUE	FALSE	FALSE	Self	0	0
Scan: 19439 Run: Y:\proj\prosit\xl\raw_files_all_batches\L1_20211118_MxR_thirdbatch_DSSOplate_D3_D4.raw P1_RGPNTQGELQNASPKQR P2_KQSVYTPPTIK 14 0	Y:\proj\prosit\xl\raw_files_all_batches\L1_20211118_MxR_thirdbatch_DSSOplate_D3_D4.raw	19439	Q8WVI7	FALSE	Q8WVI7	Q8WVI7	FALSE	RGPNTQGELQNASPKQR	KQSVYTPPTIK	52	69	17	11	14	0	65		4	10.572	FALSE	TRUE	FALSE	FALSE	Self	0	0
Scan: 26854 Run: Y:\proj\prosit\xl\raw_files_all_batches\L1_20211118_MxR_thirdbatch_DSSOplate_C11_C12_212733.raw P1_VSGSQIVDIDKRK P2_VSGSQIVDIDKR 10 10	Y:\proj\prosit\xl\raw_files_all_batches\L1_20211118_MxR_thirdbatch_DSSOplate_C11_C12_212733.raw	26854	P60520	FALSE	P60520	P60520	FALSE	VSGSQIVDIDKRK	VSGSQIVDIDKR	35	35	13	12	10	10	44	44	5	10.572	FALSE	TRUE	FALSE	FALSE	Self	0	0
Scan: 33098 Run: Y:\proj\prosit\xl\raw_files_all_batches\L1_20211118_MxR_thirdbatch_DSSOplate_D7_D8.raw P1_YGDLANWM(15.994900)IPGKMVK P2_VVVTMEHSAKGNAHK 11 9	Y:\proj\prosit\xl\raw_files_all_batches\L1_20211118_MxR_thirdbatch_DSSOplate_D7_D8.raw	33098	P55809	FALSE	P55809	P55809	FALSE	VVVTMEHSAKGNAHK	YGDLANWM(15.994900)IPGKMVK	436	406	15	15	9	11	444	416	5	10.572	FALSE	TRUE	FALSE	FALSE	Self	0	0
Scan: 43510 Run: Y:\proj\prosit\xl\raw_files_all_batches\L1_20211118_MxR_thirdbatch_DSSOplate_C11_C12_212733.raw P1_RLKELIGATAGK P2_FVGAVDPIM(15.994900)EKFNASIAYDR 2 10	Y:\proj\prosit\xl\raw_files_all_batches\L1_20211118_MxR_thirdbatch_DSSOplate_C11_C12_212733.raw	43510	P04424	FALSE	P04424	P04424	FALSE	FVGAVDPIM(15.994900)EKFNASIAYDR	RLKELIGATAGK	12	94	20	12	10	2	21	95	4	10.572	FALSE	TRUE	FALSE	FALSE	Self	0	0
Scan: 18320 Run: Y:\proj\prosit\xl\raw_files_all_batches\L1_20210811_MxR_FDR_firstbatch_DSSOplate_E8.raw P1_KLLM(15.994900)NSEQR P2_IMGFHRPGSGAEEESQTKSK 0 17	Y:\proj\prosit\xl\raw_files_all_batches\L1_20210811_MxR_FDR_firstbatch_DSSOplate_E8.raw	18320	P49069	FALSE	P49069	P49069	FALSE	IMGFHRPGSGAEEESQTKSK	KLLM(15.994900)NSEQR	46	34	20	9	17	0	62		5	10.572	FALSE	TRUE	FALSE	FALSE	Self	0	0
Scan: 33647 Run: Y:\proj\prosit\xl\raw_files_all_batches\L1_20220110_MxR_FDR_fourthbatch_DSSOplate_C9_C10.raw P1_LVEEAKLYGIQAFC(57.021460)K P2_EEIKDDNPHLK 5 3	Y:\proj\prosit\xl\raw_files_all_batches\L1_20220110_MxR_FDR_fourthbatch_DSSOplate_C9_C10.raw	33647	Q9HAV7	FALSE	Q9HAV7	Q9HAV7	FALSE	LVEEAKLYGIQAFC(57.021460)K	EEIKDDNPHLK	94	127	15	11	5	3	98	129	5	10.571	FALSE	TRUE	FALSE	FALSE	Self	0	0
Scan: 34083 Run: Y:\proj\prosit\xl\raw_files_all_batches\L1_20210806_MxR_FDR_firstbatch_DSSOplate_D4.raw P1_ISFNDFLAVM(15.994900)TQKM(15.994900)SEK P2_DTKEEILK 12 2	Y:\proj\prosit\xl\raw_files_all_batches\L1_20210806_MxR_FDR_firstbatch_DSSOplate_D4.raw	34083	Q12798	FALSE	Q12798	Q12798	FALSE	ISFNDFLAVM(15.994900)TQKM(15.994900)SEK	DTKEEILK	83	100	17	8	12	2	94	101	4	10.571	FALSE	TRUE	FALSE	FALSE	Self	0	0
Scan: 30585 Run: Y:\proj\prosit\xl\raw_files_all_batches\L1_20220110_MxR_FDR_fourthbatch_DSSOplate_B11_B12.raw P1_GSC(57.021460)STEVEKETQEK P2_ETQEKMTILQTYFR 8 4	Y:\proj\prosit\xl\raw_files_all_batches\L1_20220110_MxR_FDR_fourthbatch_DSSOplate_B11_B12.raw	30585	O75348	FALSE	O75348	O75348	FALSE	ETQEKMTILQTYFR	GSC(57.021460)STEVEKETQEK	75	66	14	14	4	8	78	73	4	10.571	FALSE	TRUE	FALSE	FALSE	Self	0	0
Scan: 30422 Run: Y:\proj\prosit\xl\raw_files_all_batches\L1_20220110_MxR_FDR_fourthbatch_DSSOplate_B9_B10.raw P1_YVETQAKENAYDLEANLAVLK P2_AKEAAALGSR 6 1	Y:\proj\prosit\xl\raw_files_all_batches\L1_20220110_MxR_FDR_fourthbatch_DSSOplate_B9_B10.raw	30422	Q9UBQ5	FALSE	O75348	O75348	FALSE	YVETQAKENAYDLEANLAVLK	AKEAAALGSR	31	56	21	10	6	1	36	56	4	10.571	FALSE	TRUE	FALSE	FALSE	Between	0	36.079
Scan: 16689 Run: Y:\proj\prosit\xl\raw_files_all_batches\L1_20211118_MxR_thirdbatch_DSSOplate_C11_C12_212733.raw P1_NSSDSDGKLEKAIAK P2_NFAEGQETKPK 10 8	Y:\proj\prosit\xl\raw_files_all_batches\L1_20211118_MxR_thirdbatch_DSSOplate_C11_C12_212733.raw	16689	A6NMZ2	FALSE	A6NMZ2	A6NMZ2	FALSE	NSSDSDGKLEKAIAK	NFAEGQETKPK	68	91	15	11	10	8	77	98	5	10.571	FALSE	TRUE	FALSE	FALSE	Self	0	0
Scan: 29346 Run: Y:\proj\prosit\xl\raw_files_all_batches\L1_20211118_MxR_thirdbatch_DSSOplate_C1_C2.raw P1_GLEKAGLLTK P2_GLEKAGLLTK 3 3	Y:\proj\prosit\xl\raw_files_all_batches\L1_20211118_MxR_thirdbatch_DSSOplate_C1_C2.raw	29346	P04424	FALSE	P04424	P04424	FALSE	GLEKAGLLTK	GLEKAGLLTK	47	47	10	10	3	3	49	49	4	10.571	FALSE	TRUE	FALSE	FALSE	Self	0	0
Scan: 31684 Run: Y:\proj\prosit\xl\raw_files_all_batches\L1_20211004_MxR_secondbatch_DSSOplate_B9.raw P1_VEEAEPEEFVVEKVLDR P2_KSLSDSESDDSK 12 0	Y:\proj\prosit\xl\raw_files_all_batches\L1_20211004_MxR_secondbatch_DSSOplate_B9.raw	31684	Q13185	FALSE	Q13185	Q13185	FALSE	VEEAEPEEFVVEKVLDR	KSLSDSESDDSK	21	91	17	12	12	0	32		4	10.571	FALSE	TRUE	FALSE	FALSE	Self	0	0
Scan: 31880 Run: Y:\proj\prosit\xl\raw_files_all_batches\L1_20211118_MxR_thirdbatch_DSSOplate_E3_E4_212733.raw P1_RPGVGVGVVVTSC(57.021460)KHPR P2_KSPRPAGPQLFLPDPDPQR 13 0	Y:\proj\prosit\xl\raw_files_all_batches\L1_20211118_MxR_thirdbatch_DSSOplate_E3_E4_212733.raw	31880	Q9BUH6	FALSE	Q9NV35	Q9NV35	FALSE	KSPRPAGPQLFLPDPDPQR	RPGVGVGVVVTSC(57.021460)KHPR	150	10	19	17	0	13		22	5	10.571	FALSE	TRUE	FALSE	FALSE	Between	0	36.079
Scan: 28552 Run: Y:\proj\prosit\xl\raw_files_all_batches\L1_20210806_MxR_FDR_firstbatch_DSSOplate_D8.raw P1_VQFKTYPGVMHSSC(57.021460)PQEM(15.994900)AAVK P2_FGALTAEKLR 3 7	Y:\proj\prosit\xl\raw_files_all_batches\L1_20210806_MxR_FDR_firstbatch_DSSOplate_D8.raw	28552	O95372	FALSE	O95372	O95372	FALSE	VQFKTYPGVMHSSC(57.021460)PQEM(15.994900)AAVK	FGALTAEKLR	199	182	22	10	3	7	201	188	5	10.571	FALSE	TRUE	FALSE	FALSE	Self	0	0
Scan: 16266 Run: Y:\proj\prosit\xl\raw_files_all_batches\L1_20220110_MxR_FDR_fourthbatch_DSSOplate_B9_B10.raw P1_VGEQLEKMNGQR P2_ELAALQGSETPGKGGGSSSSSER 6 12	Y:\proj\prosit\xl\raw_files_all_batches\L1_20220110_MxR_FDR_fourthbatch_DSSOplate_B9_B10.raw	16266	P11229	FALSE	A9UHW6	A9UHW6	FALSE	ELAALQGSETPGKGGGSSSSSER	VGEQLEKMNGQR	220	157	23	12	12	6	231	162	4	10.571	FALSE	TRUE	FALSE	FALSE	Between	0	36.079
Scan: 40937 Run: Y:\proj\prosit\xl\raw_files_all_batches\L1_20220110_MxR_FDR_fourthbatch_DSSOplate_B9_B10.raw P1_LC(57.021460)DFGISGQLVDSIAKTR P2_DIKPSNILLDR 15 2	Y:\proj\prosit\xl\raw_files_all_batches\L1_20220110_MxR_FDR_fourthbatch_DSSOplate_B9_B10.raw	40937	P45985	FALSE	P45985	P45985	FALSE	LC(57.021460)DFGISGQLVDSIAKTR	DIKPSNILLDR	244	228	18	11	15	2	258	229	4	10.571	FALSE	TRUE	FALSE	FALSE	Self	0	0
Scan: 32019 Run: Y:\proj\prosit\xl\raw_files_all_batches\L1_20220110_MxR_FDR_fourthbatch_DSSOplate_D5_D6.raw P1_VC(57.021460)KNPESNYC(57.021460)LK P2_GKPIHHFLGTSTFSQYTVVDENAVAK 2 1	Y:\proj\prosit\xl\raw_files_all_batches\L1_20220110_MxR_FDR_fourthbatch_DSSOplate_D5_D6.raw	32019	P00325	FALSE	P00325	P00325	FALSE	GKPIHHFLGTSTFSQYTVVDENAVAK	VC(57.021460)KNPESNYC(57.021460)LK	134	102	26	12	1	2	134	103	4	10.571	FALSE	TRUE	FALSE	FALSE	Self	0	0
Scan: 11359 Run: Y:\proj\prosit\xl\raw_files_all_batches\L1_20210811_MxR_FDR_firstbatch_DSSOplate_E4.raw P1_SGAPAAESKEIVR P2_ISHQSQDKK 8 7	Y:\proj\prosit\xl\raw_files_all_batches\L1_20210811_MxR_FDR_firstbatch_DSSOplate_E4.raw	11359	Q9NRX4	FALSE	Q9NRX4	Q9NRX4	FALSE	SGAPAAESKEIVR	ISHQSQDKK	32	78	13	9	8	7	39	84	5	10.571	FALSE	TRUE	FALSE	FALSE	Self	0	0
Scan: 40990 Run: Y:\proj\prosit\xl\raw_files_all_batches\L1_20220110_MxR_FDR_fourthbatch_DSSOplate_C11_C12.raw P1_VTTKTSLSMFSK P2_FSDFLGLHSKLASK 3 9	Y:\proj\prosit\xl\raw_files_all_batches\L1_20220110_MxR_FDR_fourthbatch_DSSOplate_C11_C12.raw	40990	O60749	FALSE	O60749	O60749	FALSE	FSDFLGLHSKLASK	VTTKTSLSMFSK	183	163	14	12	9	3	191	165	5	10.571	FALSE	TRUE	FALSE	FALSE	Self	0	0
Scan: 30470 Run: Y:\proj\prosit\xl\raw_files_all_batches\L1_20210806_MxR_FDR_firstbatch_DSSOplate_C12.raw P1_ELLNGQKLQGPETAR P2_ANATGISLIKGVDEGPNGLK 6 9	Y:\proj\prosit\xl\raw_files_all_batches\L1_20210806_MxR_FDR_firstbatch_DSSOplate_C12.raw	30470	P21695	FALSE	P21695	P21695	FALSE	ANATGISLIKGVDEGPNGLK	ELLNGQKLQGPETAR	110	289	20	15	9	6	118	294	5	10.571	FALSE	TRUE	FALSE	FALSE	Self	0	0
Scan: 22425 Run: Y:\proj\prosit\xl\raw_files_all_batches\L1_20210806_MxR_FDR_firstbatch_DSSOplate_D7.raw P1_IKATDLMVAMR P2_GSGSSKPTGSSR 1 5	Y:\proj\prosit\xl\raw_files_all_batches\L1_20210806_MxR_FDR_firstbatch_DSSOplate_D7.raw	22425	Q96GE6	FALSE	Q96GE6	Q96GE6	FALSE	GSGSSKPTGSSR	IKATDLMVAMR	28	70	12	11	5	1	32	70	4	10.571	FALSE	TRUE	FALSE	FALSE	Self	0	0
Scan: 51716 Run: Y:\proj\prosit\xl\raw_files_all_batches\L1_20211004_MxR_secondbatch_DSSOplate_C11_C12.raw P1_SFSDTLKTYFK P2_FLQTIKDIASAIK 6 5	Y:\proj\prosit\xl\raw_files_all_batches\L1_20211004_MxR_secondbatch_DSSOplate_C11_C12.raw	51716	Q9BUL8	FALSE	Q9BUL8	Q9BUL8	FALSE	FLQTIKDIASAIK	SFSDTLKTYFK	126	172	13	11	5	6	130	177	4	10.571	FALSE	TRUE	FALSE	FALSE	Self	0	0
Scan: 30024 Run: Y:\proj\prosit\xl\raw_files_all_batches\L1_20211004_MxR_secondbatch_DSSOplate_C4_212733.raw P1_STMNFKIGGVTER P2_STM(15.994900)NFKIGGVTER 5 5	Y:\proj\prosit\xl\raw_files_all_batches\L1_20211004_MxR_secondbatch_DSSOplate_C4_212733.raw	30024	P07954	FALSE	P07954	P07954	FALSE	STM(15.994900)NFKIGGVTER	STMNFKIGGVTER	74	74	13	13	5	5	78	78	4	10.571	FALSE	TRUE	FALSE	FALSE	Self	0	0
Scan: 52341 Run: Y:\proj\prosit\xl\raw_files_all_batches\L1_20220110_MxR_FDR_fourthbatch_DSSOplate_D7_D8.raw P1_TFTLKLTEPR P2_LLGGQIGLEDFIFAHVKGQR 4 16	Y:\proj\prosit\xl\raw_files_all_batches\L1_20220110_MxR_FDR_fourthbatch_DSSOplate_D7_D8.raw	52341	O14908	FALSE	O14908	O14908	FALSE	LLGGQIGLEDFIFAHVKGQR	TFTLKLTEPR	111	205	20	10	16	4	126	208	5	10.571	FALSE	TRUE	FALSE	FALSE	Self	0	0
Scan: 42384 Run: Y:\proj\prosit\xl\raw_files_all_batches\L1_20220110_MxR_FDR_fourthbatch_DSSOplate_C9_C10.raw P1_MVNKAADAVNK P2_MNESDAWFEEKQQQFENLDQQLRK 3 10	Y:\proj\prosit\xl\raw_files_all_batches\L1_20220110_MxR_FDR_fourthbatch_DSSOplate_C9_C10.raw	42384	O60749	FALSE	O60749	O60749	FALSE	MNESDAWFEEKQQQFENLDQQLRK	MVNKAADAVNK	298	283	24	11	10	3	307	285	5	10.57	FALSE	TRUE	FALSE	FALSE	Self	0	0
Scan: 37114 Run: Y:\proj\prosit\xl\raw_files_all_batches\L1_20211118_MxR_thirdbatch_DSSOplate_D1_D2.raw P1_YIMLNPC(57.021460)SKLK P2_MLDHEYTTKEVFR 8 8	Y:\proj\prosit\xl\raw_files_all_batches\L1_20211118_MxR_thirdbatch_DSSOplate_D1_D2.raw	37114	Q969P6	FALSE	Q969P6	Q969P6	FALSE	MLDHEYTTKEVFR	YIMLNPC(57.021460)SKLK	98	261	13	11	8	8	105	268	5	10.57	FALSE	TRUE	FALSE	FALSE	Self	0	0
Scan: 49698 Run: Y:\proj\prosit\xl\raw_files_all_batches\L1_20220110_MxR_FDR_fourthbatch_DSSOplate_D5_D6.raw P1_SGLLPWLRPDSKTQVTVQYMQDNGAVIPVR P2_HIGYDDSAKGFDFK 11 8	Y:\proj\prosit\xl\raw_files_all_batches\L1_20220110_MxR_FDR_fourthbatch_DSSOplate_D5_D6.raw	49698	Q00266	FALSE	Q00266	Q00266	FALSE	SGLLPWLRPDSKTQVTVQYMQDNGAVIPVR	HIGYDDSAKGFDFK	169	88	30	14	11	8	179	95	5	10.57	FALSE	TRUE	FALSE	FALSE	Self	0	0
Scan: 25752 Run: Y:\proj\prosit\xl\raw_files_all_batches\L1_20211118_MxR_thirdbatch_DSSOplate_E5_E6.raw P1_SVQETVLPIKK P2_GRKPGSVVAAAAAEAKKK 9 15	Y:\proj\prosit\xl\raw_files_all_batches\L1_20211118_MxR_thirdbatch_DSSOplate_E5_E6.raw	25752	P51608	FALSE	P51608	P51608	FALSE	GRKPGSVVAAAAAEAKKK	SVQETVLPIKK	268	294	18	11	15	9	282	302	5	10.57	FALSE	TRUE	FALSE	FALSE	Self	0	0
Scan: 24843 Run: Y:\proj\prosit\xl\raw_files_all_batches\L1_20210811_MxR_FDR_firstbatch_DSSOplate_E7.raw P1_NLC(57.021460)SKTIGEK P2_FRADNLNKLK 4 7	Y:\proj\prosit\xl\raw_files_all_batches\L1_20210811_MxR_FDR_firstbatch_DSSOplate_E7.raw	24843	P49591	FALSE	P49591	P49591	FALSE	FRADNLNKLK	NLC(57.021460)SKTIGEK	47	57	10	10	7	4	53	60	4	10.57	FALSE	TRUE	FALSE	FALSE	Self	0	0
Scan: 44981 Run: Y:\proj\prosit\xl\raw_files_all_batches\L1_20220110_MxR_FDR_fourthbatch_DSSOplate_B9_B10.raw P1_YAALYQPLFDKR P2_AAATAEEPDPKGIPEFWFTIFR 10 10	Y:\proj\prosit\xl\raw_files_all_batches\L1_20220110_MxR_FDR_fourthbatch_DSSOplate_B9_B10.raw	44981	Q99733	FALSE	Q99733	Q99733	FALSE	AAATAEEPDPKGIPEFWFTIFR	YAALYQPLFDKR	146	94	22	12	10	10	155	103	4	10.57	FALSE	TRUE	FALSE	FALSE	Self	0	0
Scan: 22748 Run: Y:\proj\prosit\xl\raw_files_all_batches\L1_20210727_MxR_FDR_firstbatch_DSSOplate2_H12.raw P1_NVSQAIHKYNAYRK P2_KLPGVGTKIAEK 7 7	Y:\proj\prosit\xl\raw_files_all_batches\L1_20210727_MxR_FDR_firstbatch_DSSOplate2_H12.raw	22748	P06746	FALSE	P06746	P06746	FALSE	NVSQAIHKYNAYRK	KLPGVGTKIAEK	27	60	14	12	7	7	33	66	5	10.57	FALSE	TRUE	FALSE	FALSE	Self	0	0
Scan: 36723 Run: Y:\proj\prosit\xl\raw_files_all_batches\L1_20210811_MxR_FDR_firstbatch_DSSOplate_F2.raw P1_YKEALLGR P2_SIQEIQELDKDDESLR 1 9	Y:\proj\prosit\xl\raw_files_all_batches\L1_20210811_MxR_FDR_firstbatch_DSSOplate_F2.raw	36723	P52565	FALSE	P52565	P52565	FALSE	SIQEIQELDKDDESLR	YKEALLGR	33	50	16	8	9	1	41	50	4	10.57	FALSE	TRUE	FALSE	FALSE	Self	0	0
Scan: 23221 Run: Y:\proj\prosit\xl\raw_files_all_batches\L1_20210806_MxR_FDR_firstbatch_DSSOplate_D5.raw P1_VMDLIC(57.021460)EKC(57.021460)M(15.994900)K P2_LDYYTKPQGLDK 7 5	Y:\proj\prosit\xl\raw_files_all_batches\L1_20210806_MxR_FDR_firstbatch_DSSOplate_D5.raw	23221	Q8IV38	FALSE	Q8IV38	Q8IV38	FALSE	LDYYTKPQGLDK	VMDLIC(57.021460)EKC(57.021460)M(15.994900)K	140	199	12	11	5	7	144	205	4	10.57	FALSE	TRUE	FALSE	FALSE	Self	0	0
Scan: 27939 Run: Y:\proj\prosit\xl\raw_files_all_batches\L1_20211118_MxR_thirdbatch_DSSOplate_D1_D2.raw P1_IQDMKEC(57.021460)PEYTVR P2_DRYKTILPNPQSR 4 3	Y:\proj\prosit\xl\raw_files_all_batches\L1_20211118_MxR_thirdbatch_DSSOplate_D1_D2.raw	27939	P35236	FALSE	P35236	P35236	FALSE	DRYKTILPNPQSR	IQDMKEC(57.021460)PEYTVR	122	221	13	13	3	4	124	224	5	10.57	FALSE	TRUE	FALSE	FALSE	Self	0	0
Scan: 9905 Run: Y:\proj\prosit\xl\raw_files_all_batches\L1_20211118_MxR_thirdbatch_DSSOplate_B9_B10.raw P1_QEEENPAEETGEEKQDTQEK P2_KSSLVTSK 13 0	Y:\proj\prosit\xl\raw_files_all_batches\L1_20211118_MxR_thirdbatch_DSSOplate_B9_B10.raw	9905	O43768	FALSE	O43768	O43768	FALSE	QEEENPAEETGEEKQDTQEK	KSSLVTSK	4	106	20	8	13	0	16		4	10.57	FALSE	TRUE	FALSE	FALSE	Self	0	0
Scan: 49895 Run: Y:\proj\prosit\xl\raw_files_all_batches\L1_20210811_MxR_FDR_firstbatch_DSSOplate_D12.raw P1_SC(57.021460)GKPVEDFIQELLAK P2_ARGPGGSPGGLQKR 3 12	Y:\proj\prosit\xl\raw_files_all_batches\L1_20210811_MxR_FDR_firstbatch_DSSOplate_D12.raw	49895	Q96A00	FALSE	Q96A00	Q96A00	FALSE	SC(57.021460)GKPVEDFIQELLAK	ARGPGGSPGGLQKR	98	19	16	14	3	12	100	30	5	10.57	FALSE	TRUE	FALSE	FALSE	Self	0	0
Scan: 49302 Run: Y:\proj\prosit\xl\raw_files_all_batches\L1_20210811_MxR_FDR_firstbatch_DSSOplate_D10_remeasure.raw P1_MHYISC(57.021460)IFQKC(57.021460)INFLK P2_GTVQEAGTLLSSKNVR 9 12	Y:\proj\prosit\xl\raw_files_all_batches\L1_20210811_MxR_FDR_firstbatch_DSSOplate_D10_remeasure.raw	49302	Q8IV38	FALSE	Q8IV38	Q8IV38	FALSE	GTVQEAGTLLSSKNVR	MHYISC(57.021460)IFQKC(57.021460)INFLK	22	221	16	16	12	9	33	229	5	10.57	FALSE	TRUE	FALSE	FALSE	Self	0	0
Scan: 35927 Run: Y:\proj\prosit\xl\raw_files_all_batches\L1_20211004_MxR_secondbatch_DSSOplate_B7_B8.raw P1_KTLPTPSPEAYQAM(15.994900)LLR P2_EFLQINSLGKLPTLK 0 9	Y:\proj\prosit\xl\raw_files_all_batches\L1_20211004_MxR_secondbatch_DSSOplate_B7_B8.raw	35927	P0CG29	FALSE	P0CG29	P0CG29	FALSE	KTLPTPSPEAYQAM(15.994900)LLR	EFLQINSLGKLPTLK	222	43	17	15	0	9		51	4	10.57	FALSE	TRUE	FALSE	FALSE	Self	0	0
Scan: 15035 Run: Y:\proj\prosit\xl\raw_files_all_batches\L1_20220110_MxR_FDR_fourthbatch_DSSOplate_C9_C10.raw P1_TEQAKADLAR P2_SLDSDESEDEEDDYQQKRK 4 16	Y:\proj\prosit\xl\raw_files_all_batches\L1_20220110_MxR_FDR_fourthbatch_DSSOplate_C9_C10.raw	15035	Q13442	FALSE	Q13442	Q13442	FALSE	SLDSDESEDEEDDYQQKRK	TEQAKADLAR	56	132	19	10	16	4	71	135	5	10.57	FALSE	TRUE	FALSE	FALSE	Self	0	0
Scan: 32654 Run: Y:\proj\prosit\xl\raw_files_all_batches\L1_20210806_MxR_FDR_firstbatch_DSSOplate_C10.raw P1_VKIMPC(57.021460)PFPVAK P2_SQGKESPGEEFSAEETEETFVK 1 3	Y:\proj\prosit\xl\raw_files_all_batches\L1_20210806_MxR_FDR_firstbatch_DSSOplate_C10.raw	32654	P08912	FALSE	P08912	P08912	FALSE	SQGKESPGEEFSAEETEETFVK	VKIMPC(57.021460)PFPVAK	326	399	22	12	3	1	328	399	4	10.57	FALSE	TRUE	FALSE	FALSE	Self	0	0
Scan: 26949 Run: Y:\proj\prosit\xl\raw_files_all_batches\L1_20211118_MxR_thirdbatch_DSSOplate_D9_D10.raw P1_HWEKIVAAK P2_GVSSGKGYILR 3 5	Y:\proj\prosit\xl\raw_files_all_batches\L1_20211118_MxR_thirdbatch_DSSOplate_D9_D10.raw	26949	Q6PF06	FALSE	Q6PF06	Q6PF06	FALSE	GVSSGKGYILR	HWEKIVAAK	301	70	11	9	5	3	305	72	4	10.57	FALSE	TRUE	FALSE	FALSE	Self	0	0
Scan: 26020 Run: Y:\proj\prosit\xl\raw_files_all_batches\L1_20220118_MxR_FDR_fourthbatch_DSSOplate_F1_F2_remeasure.raw P1_RKGDLDKAIELFQR P2_EVPDAEKQQSHQR 6 6	Y:\proj\prosit\xl\raw_files_all_batches\L1_20220118_MxR_FDR_fourthbatch_DSSOplate_F1_F2_remeasure.raw	26020	O14879	FALSE	O14879	O14879	FALSE	RKGDLDKAIELFQR	EVPDAEKQQSHQR	252	350	14	13	6	6	257	355	6	10.57	FALSE	TRUE	FALSE	FALSE	Self	0	0
Scan: 38559 Run: Y:\proj\prosit\xl\raw_files_all_batches\L1_20210811_MxR_FDR_firstbatch_DSSOplate_E7.raw P1_TDWLDGKHVVFGHVK P2_ADVVPKTAENFR 6 5	Y:\proj\prosit\xl\raw_files_all_batches\L1_20210811_MxR_FDR_firstbatch_DSSOplate_E7.raw	38559	P30405	FALSE	P30405	P30405	FALSE	TDWLDGKHVVFGHVK	ADVVPKTAENFR	160	67	15	12	6	5	165	71	5	10.57	FALSE	TRUE	FALSE	FALSE	Self	0	0
Scan: 35882 Run: Y:\proj\prosit\xl\raw_files_all_batches\L1_20220110_MxR_FDR_fourthbatch_DSSOplate_C11_C12.raw P1_KELSANTAAFAK P2_FSDFLGLHSKLASK 0 9	Y:\proj\prosit\xl\raw_files_all_batches\L1_20220110_MxR_FDR_fourthbatch_DSSOplate_C11_C12.raw	35882	O60749	FALSE	O60749	O60749	FALSE	FSDFLGLHSKLASK	KELSANTAAFAK	183	334	14	12	9	0	191		4	10.57	FALSE	TRUE	FALSE	FALSE	Self	0	0
Scan: 46700 Run: Y:\proj\prosit\xl\raw_files_all_batches\L1_20211004_MxR_secondbatch_DSSOplate_C7.raw P1_KPTQGNPLPPQIFNGDR P2_IEFEEVDITMSEEQRQWMYKNVPPEK 0 19	Y:\proj\prosit\xl\raw_files_all_batches\L1_20211004_MxR_secondbatch_DSSOplate_C7.raw	46700	Q9UJC5	FALSE	Q9UJC5	Q9UJC5	FALSE	IEFEEVDITMSEEQRQWMYKNVPPEK	KPTQGNPLPPQIFNGDR	31	57	26	17	19	0	49		5	10.57	FALSE	TRUE	FALSE	FALSE	Self	0	0
Scan: 15818 Run: Y:\proj\prosit\xl\raw_files_all_batches\L1_20211004_MxR_secondbatch_DSSOplate_D5_D6.raw P1_RLEEEEAAAEKEDR P2_KGQAC(57.021460)VQLAR 10 0	Y:\proj\prosit\xl\raw_files_all_batches\L1_20211004_MxR_secondbatch_DSSOplate_D5_D6.raw	15818	Q5T280	FALSE	Q5T280	Q5T280	FALSE	RLEEEEAAAEKEDR	KGQAC(57.021460)VQLAR	55	134	14	10	10	0	64		5	10.57	FALSE	TRUE	FALSE	FALSE	Self	0	0
Scan: 40302 Run: Y:\proj\prosit\xl\raw_files_all_batches\L1_20211118_MxR_thirdbatch_DSSOplate_C7_C8.raw P1_MTDTSEKPLWR P2_AYDLFC(57.021460)GLEQHGAPKMTEEEEK 6 14	Y:\proj\prosit\xl\raw_files_all_batches\L1_20211118_MxR_thirdbatch_DSSOplate_C7_C8.raw	40302	P13866	FALSE	P13866	P13866	FALSE	AYDLFC(57.021460)GLEQHGAPKMTEEEEK	MTDTSEKPLWR	604	631	22	11	14	6	617	636	5	10.569	FALSE	TRUE	FALSE	FALSE	Self	0	0
Scan: 32767 Run: Y:\proj\prosit\xl\raw_files_all_batches\L1_20210727_MxR_FDR_firstbatch_DSSOplate2_E12.raw P1_LIGGKYM(15.994900)GELVR P2_LETHEEASVKMLPTYVR 4 9	Y:\proj\prosit\xl\raw_files_all_batches\L1_20210727_MxR_FDR_firstbatch_DSSOplate2_E12.raw	32767	P35557	FALSE	P35557	P35557	FALSE	LETHEEASVKMLPTYVR	LIGGKYM(15.994900)GELVR	46	291	17	12	9	4	54	294	4	10.569	FALSE	TRUE	FALSE	FALSE	Self	0	0
Scan: 35660 Run: Y:\proj\prosit\xl\raw_files_all_batches\L1_20210811_MxR_FDR_firstbatch_DSSOplate_E4.raw P1_M(15.994900)AKFLSQDQINEYK P2_LTHKEVDDLFR 2 3	Y:\proj\prosit\xl\raw_files_all_batches\L1_20210811_MxR_FDR_firstbatch_DSSOplate_E4.raw	35660	Q96GE6	FALSE	Q96GE6	Q96GE6	FALSE	M(15.994900)AKFLSQDQINEYK	LTHKEVDDLFR	43	159	14	11	2	3	44	161	5	10.569	FALSE	TRUE	FALSE	FALSE	Self	0	0
Scan: 37190 Run: Y:\proj\prosit\xl\raw_files_all_batches\L1_20220110_MxR_FDR_fourthbatch_DSSOplate_D11_D12.raw P1_WEYM(15.994900)HSPSENSKEAEILEVLR P2_KHC(57.021460)DDSFTPQEK 11 0	Y:\proj\prosit\xl\raw_files_all_batches\L1_20220110_MxR_FDR_fourthbatch_DSSOplate_D11_D12.raw	37190	P36551	FALSE	P36551	P36551	FALSE	WEYM(15.994900)HSPSENSKEAEILEVLR	KHC(57.021460)DDSFTPQEK	426	370	21	12	11	0	436		6	10.569	FALSE	TRUE	FALSE	FALSE	Self	0	0
Scan: 49448 Run: Y:\proj\prosit\xl\raw_files_all_batches\L1_20211004_MxR_secondbatch_DSSOplate_D1_D2.raw P1_TDKTLVLLMGK P2_MQGAGKALHELLLSAQR 2 5	Y:\proj\prosit\xl\raw_files_all_batches\L1_20211004_MxR_secondbatch_DSSOplate_D1_D2.raw	49448	O95257	FALSE	P07737	P07737	FALSE	MQGAGKALHELLLSAQR	TDKTLVLLMGK	18	105	17	11	5	2	22	106	4	10.569	FALSE	TRUE	FALSE	FALSE	Between	0	36.088
Scan: 38408 Run: Y:\proj\prosit\xl\raw_files_all_batches\L1_20220110_MxR_FDR_fourthbatch_DSSOplate_C9_C10.raw P1_ETQEKMTILQTYFR P2_AKEAAALGSR 4 1	Y:\proj\prosit\xl\raw_files_all_batches\L1_20220110_MxR_FDR_fourthbatch_DSSOplate_C9_C10.raw	38408	O75348	FALSE	O75348	O75348	FALSE	ETQEKMTILQTYFR	AKEAAALGSR	75	56	14	10	4	1	78	56	4	10.569	FALSE	TRUE	FALSE	FALSE	Self	0	0
Scan: 33492 Run: Y:\proj\prosit\xl\raw_files_all_batches\L1_20220110_MxR_FDR_fourthbatch_DSSOplate_B11_B12.raw P1_GMDKLIVDGR P2_C(57.021460)AMTALSSKLISQQK 3 8	Y:\proj\prosit\xl\raw_files_all_batches\L1_20220110_MxR_FDR_fourthbatch_DSSOplate_B11_B12.raw	33492	Q99832	FALSE	Q99832	Q99832	FALSE	C(57.021460)AMTALSSKLISQQK	GMDKLIVDGR	157	43	15	10	8	3	164	45	4	10.569	FALSE	TRUE	FALSE	FALSE	Self	0	0
Scan: 46475 Run: Y:\proj\prosit\xl\raw_files_all_batches\L1_20220110_MxR_FDR_fourthbatch_DSSOplate_C7_C8.raw P1_YSKDIPSWSSGEK P2_GQLC(57.021460)C(57.021460)FPFSRDEGKISELESSSSAVLQR 2 13	Y:\proj\prosit\xl\raw_files_all_batches\L1_20220110_MxR_FDR_fourthbatch_DSSOplate_C7_C8.raw	46475	O43687	FALSE	O43687	O43687	FALSE	GQLC(57.021460)C(57.021460)FPFSRDEGKISELESSSSAVLQR	YSKDIPSWSSGEK	1	29	28	13	13	2	13	30	5	10.569	FALSE	TRUE	FALSE	FALSE	Self	0	0
Scan: 36619 Run: Y:\proj\prosit\xl\raw_files_all_batches\L1_20211004_MxR_secondbatch_DSSOplate_C9_C10.raw P1_WKQAFNATAVVR P2_WKQAFNATAVVR 1 1	Y:\proj\prosit\xl\raw_files_all_batches\L1_20211004_MxR_secondbatch_DSSOplate_C9_C10.raw	36619	Q14012	FALSE	Q14012	Q14012	FALSE	WKQAFNATAVVR	WKQAFNATAVVR	302	302	12	12	1	1	302	302	4	10.569	FALSE	TRUE	FALSE	FALSE	Self	0	0
Scan: 18855 Run: Y:\proj\prosit\xl\raw_files_all_batches\L1_20210811_MxR_FDR_firstbatch_DSSOplate_E4.raw P1_TNKEVPGLVHQPR P2_GC(57.021460)ASAKHVATVQNEEEAQK 2 5	Y:\proj\prosit\xl\raw_files_all_batches\L1_20210811_MxR_FDR_firstbatch_DSSOplate_E4.raw	18855	Q9H246	FALSE	Q9H246	Q9H246	FALSE	GC(57.021460)ASAKHVATVQNEEEAQK	TNKEVPGLVHQPR	1	74	19	13	5	2	5	75	5	10.569	FALSE	TRUE	FALSE	FALSE	Self	0	0
Scan: 36319 Run: Y:\proj\prosit\xl\raw_files_all_batches\L1_20210727_MxR_FDR_firstbatch_DSSOplate2_E12.raw P1_FKDIFQEIYDK P2_DATNDQVTKDAAEAIKK 1 8	Y:\proj\prosit\xl\raw_files_all_batches\L1_20210727_MxR_FDR_firstbatch_DSSOplate2_E12.raw	36319	O75874	FALSE	O75874	O75874	FALSE	DATNDQVTKDAAEAIKK	FKDIFQEIYDK	49	222	17	11	8	1	56	222	4	10.569	FALSE	TRUE	FALSE	FALSE	Self	0	0
Scan: 8027 Run: Y:\proj\prosit\xl\raw_files_all_batches\L1_20220118_MxR_FDR_fourthbatch_DSSOplate_E5_E6_remeasure.raw P1_AKDDATLSGKR P2_AKDDATLSGKR 9 9	Y:\proj\prosit\xl\raw_files_all_batches\L1_20220118_MxR_FDR_fourthbatch_DSSOplate_E5_E6_remeasure.raw	8027	Q13442	FALSE	Q13442	Q13442	FALSE	AKDDATLSGKR	AKDDATLSGKR	162	162	11	11	9	9	170	170	5	10.569	FALSE	TRUE	FALSE	FALSE	Self	0	0
Scan: 48816 Run: Y:\proj\prosit\xl\raw_files_all_batches\L1_20220110_MxR_FDR_fourthbatch_DSSOplate_D11_D12.raw P1_VKLADIQIEQLNR P2_KHAHLTDTEIMTLVDETNMYEGVGR 1 0	Y:\proj\prosit\xl\raw_files_all_batches\L1_20220110_MxR_FDR_fourthbatch_DSSOplate_D11_D12.raw	48816	O60925	FALSE	O60925	O60925	FALSE	KHAHLTDTEIMTLVDETNMYEGVGR	VKLADIQIEQLNR	41	26	25	13	0	1		26	4	10.569	FALSE	TRUE	FALSE	FALSE	Self	0	0
Scan: 44352 Run: Y:\proj\prosit\xl\raw_files_all_batches\L1_20211004_MxR_secondbatch_DSSOplate_C11_C12.raw P1_GEFGDVMLGDYRGNKVAVK P2_ELKLLQTIGK 14 2	Y:\proj\prosit\xl\raw_files_all_batches\L1_20211004_MxR_secondbatch_DSSOplate_C11_C12.raw	44352	P41240	FALSE	P41240	P41240	FALSE	GEFGDVMLGDYRGNKVAVK	ELKLLQTIGK	203	193	19	10	14	2	216	194	5	10.569	FALSE	TRUE	FALSE	FALSE	Self	0	0
Scan: 10610 Run: Y:\proj\prosit\xl\raw_files_all_batches\L1_20211004_MxR_secondbatch_DSSOplate_C2.raw P1_MKELSQDSTGR P2_AIM(15.994900)GSGKEDYTGK 1 6	Y:\proj\prosit\xl\raw_files_all_batches\L1_20211004_MxR_secondbatch_DSSOplate_C2.raw	10610	P52788	FALSE	P52788	P52788	FALSE	AIM(15.994900)GSGKEDYTGK	MKELSQDSTGR	179	96	13	11	6	1	184	96	4	10.569	FALSE	TRUE	FALSE	FALSE	Self	0	0
Scan: 10329 Run: Y:\proj\prosit\xl\raw_files_all_batches\L1_20211004_MxR_secondbatch_DSSOplate_B12.raw P1_TSPAKQQAPPVR P2_TSPAKQQAPPVR 4 4	Y:\proj\prosit\xl\raw_files_all_batches\L1_20211004_MxR_secondbatch_DSSOplate_B12.raw	10329	Q16555	FALSE	Q16555	Q16555	FALSE	TSPAKQQAPPVR	TSPAKQQAPPVR	520	520	12	12	4	4	523	523	4	10.569	FALSE	TRUE	FALSE	FALSE	Self	0	0
Scan: 35988 Run: Y:\proj\prosit\xl\raw_files_all_batches\L1_20220110_MxR_FDR_fourthbatch_DSSOplate_C9_C10.raw P1_VFKGLDLLEK P2_LSAMKSAVESGQADDERVR 2 4	Y:\proj\prosit\xl\raw_files_all_batches\L1_20220110_MxR_FDR_fourthbatch_DSSOplate_C9_C10.raw	35988	P78318	FALSE	P78318	P78318	FALSE	LSAMKSAVESGQADDERVR	VFKGLDLLEK	171	41	19	10	4	2	174	42	5	10.569	FALSE	TRUE	FALSE	FALSE	Self	0	0
Scan: 46628 Run: Y:\proj\prosit\xl\raw_files_all_batches\L1_20211004_MxR_secondbatch_DSSOplate_E1_E2.raw P1_YSVGIHNLLAYVKHLK P2_GQNEEALKSLK 12 7	Y:\proj\prosit\xl\raw_files_all_batches\L1_20211004_MxR_secondbatch_DSSOplate_E1_E2.raw	46628	P09914	FALSE	P09914	P09914	FALSE	YSVGIHNLLAYVKHLK	GQNEEALKSLK	49	65	16	11	12	7	60	71	5	10.569	FALSE	TRUE	FALSE	FALSE	Self	0	0
Scan: 36308 Run: Y:\proj\prosit\xl\raw_files_all_batches\L1_20210806_MxR_FDR_firstbatch_DSSOplate_D3.raw P1_SDYLNTFEFM(15.994900)DKLGENLK P2_EAIIC(57.021460)KNIPR 11 5	Y:\proj\prosit\xl\raw_files_all_batches\L1_20210806_MxR_FDR_firstbatch_DSSOplate_D3.raw	36308	O75874	FALSE	O75874	O75874	FALSE	SDYLNTFEFM(15.994900)DKLGENLK	EAIIC(57.021460)KNIPR	388	109	18	10	11	5	398	113	4	10.569	FALSE	TRUE	FALSE	FALSE	Self	0	0
Scan: 37969 Run: Y:\proj\prosit\xl\raw_files_all_batches\L1_20211004_MxR_secondbatch_DSSOplate_C11_C12.raw P1_IKHPIVGDVR P2_DFVPDIVTM(15.994900)GKSIGNGHPVAC(57.021460)VAATQPVAR 1 10	Y:\proj\prosit\xl\raw_files_all_batches\L1_20211004_MxR_secondbatch_DSSOplate_C11_C12.raw	37969	Q8IUZ5	FALSE	Q8IUZ5	Q8IUZ5	FALSE	DFVPDIVTM(15.994900)GKSIGNGHPVAC(57.021460)VAATQPVAR	IKHPIVGDVR	267	351	30	10	10	1	276	351	5	10.569	FALSE	TRUE	FALSE	FALSE	Self	0	0
Scan: 26962 Run: Y:\proj\prosit\xl\raw_files_all_batches\L1_20211004_MxR_secondbatch_DSSOplate_C8.raw P1_VPEPC(57.021460)HPKVPEPC(57.021460)QPK P2_VPEPC(57.021460)HPKVPEPC(57.021460)PSIVTPAPAQQK 7 7	Y:\proj\prosit\xl\raw_files_all_batches\L1_20211004_MxR_secondbatch_DSSOplate_C8.raw	26962	P22528	FALSE	P22528	P22528	FALSE	VPEPC(57.021460)HPKVPEPC(57.021460)PSIVTPAPAQQK	VPEPC(57.021460)HPKVPEPC(57.021460)QPK	60	44	25	16	7	7	66	50	6	10.569	FALSE	TRUE	FALSE	FALSE	Self	0	0
Scan: 27960 Run: Y:\proj\prosit\xl\raw_files_all_batches\L1_20210806_MxR_FDR_firstbatch_DSSOplate_C6.raw P1_KQLDPLTIYGIR P2_EVQAVSNLSGQGKHGK 0 12	Y:\proj\prosit\xl\raw_files_all_batches\L1_20210806_MxR_FDR_firstbatch_DSSOplate_C6.raw	27960	Q8N9N5	FALSE	Q8N9N5	Q8N9N5	FALSE	EVQAVSNLSGQGKHGK	KQLDPLTIYGIR	262	278	16	12	12	0	273		4	10.569	FALSE	TRUE	FALSE	FALSE	Self	0	0
Scan: 20272 Run: Y:\proj\prosit\xl\raw_files_all_batches\L1_20211118_MxR_thirdbatch_DSSOplate_D11_D12.raw P1_SSPPGHYYQKSK P2_GILSSHPKYGSIPK 9 7	Y:\proj\prosit\xl\raw_files_all_batches\L1_20211118_MxR_thirdbatch_DSSOplate_D11_D12.raw	20272	Q9NX40	FALSE	Q9NX40	Q9NX40	FALSE	GILSSHPKYGSIPK	SSPPGHYYQKSK	64	121	14	12	7	9	70	129	4	10.569	FALSE	TRUE	FALSE	FALSE	Self	0	0
Scan: 38050 Run: Y:\proj\prosit\xl\raw_files_all_batches\L1_20211118_MxR_thirdbatch_DSSOplate_D7_D8.raw P1_KVPDKLLDSSTVTHLFK P2_GKDC(57.021460)AVIVTQK 4 1	Y:\proj\prosit\xl\raw_files_all_batches\L1_20211118_MxR_thirdbatch_DSSOplate_D7_D8.raw	38050	P60900	FALSE	P60900	P60900	FALSE	KVPDKLLDSSTVTHLFK	GKDC(57.021460)AVIVTQK	54	43	17	11	4	1	57	43	5	10.568	FALSE	TRUE	FALSE	FALSE	Self	0	0
Scan: 19005 Run: Y:\proj\prosit\xl\raw_files_all_batches\L1_20210806_MxR_FDR_firstbatch_DSSOplate_D6.raw P1_LLLEYTDSSYEEKK P2_ISAYM(15.994900)KSSR 12 5	Y:\proj\prosit\xl\raw_files_all_batches\L1_20210806_MxR_FDR_firstbatch_DSSOplate_D6.raw	19005	Q03013	FALSE	Q03013	Q03013	FALSE	LLLEYTDSSYEEKK	ISAYM(15.994900)KSSR	18	193	14	9	12	5	29	197	4	10.568	FALSE	TRUE	FALSE	FALSE	Self	0	0
Scan: 44865 Run: Y:\proj\prosit\xl\raw_files_all_batches\L1_20220110_MxR_FDR_fourthbatch_DSSOplate_C5_C6.raw P1_YLHVGYIVPPAPEKSIVGMTK P2_VTTKTSLSMFSK 13 3	Y:\proj\prosit\xl\raw_files_all_batches\L1_20220110_MxR_FDR_fourthbatch_DSSOplate_C5_C6.raw	44865	O60749	FALSE	O60749	O60749	FALSE	YLHVGYIVPPAPEKSIVGMTK	VTTKTSLSMFSK	197	163	21	12	13	3	209	165	5	10.568	FALSE	TRUE	FALSE	FALSE	Self	0	0
Scan: 25914 Run: Y:\proj\prosit\xl\raw_files_all_batches\L1_20211118_MxR_thirdbatch_DSSOplate_C1_C2.raw P1_YFDAATTEYVQKK P2_GKIYSLNEGYAK 11 1	Y:\proj\prosit\xl\raw_files_all_batches\L1_20211118_MxR_thirdbatch_DSSOplate_C1_C2.raw	25914	O00757	FALSE	O00757	O00757	FALSE	YFDAATTEYVQKK	GKIYSLNEGYAK	218	206	13	12	11	1	228	206	4	10.568	FALSE	TRUE	FALSE	FALSE	Self	0	0
Scan: 10571 Run: Y:\proj\prosit\xl\raw_files_all_batches\L1_20211118_MxR_thirdbatch_DSSOplate_C3_C4.raw P1_NSSDSDGKLEK P2_NFAEGQETKPK 7 8	Y:\proj\prosit\xl\raw_files_all_batches\L1_20211118_MxR_thirdbatch_DSSOplate_C3_C4.raw	10571	A6NMZ2	FALSE	A6NMZ2	A6NMZ2	FALSE	NFAEGQETKPK	NSSDSDGKLEK	91	68	11	11	8	7	98	74	4	10.568	FALSE	TRUE	FALSE	FALSE	Self	0	0
Scan: 41096 Run: Y:\proj\prosit\xl\raw_files_all_batches\L1_20211004_MxR_secondbatch_DSSOplate_B11.raw P1_QLVSEKLNVPVR P2_LADSPPPQVWQLISKVLAR 5 14	Y:\proj\prosit\xl\raw_files_all_batches\L1_20211004_MxR_secondbatch_DSSOplate_B11.raw	41096	P11441	FALSE	P11441	P11441	FALSE	LADSPPPQVWQLISKVLAR	QLVSEKLNVPVR	86	27	19	12	14	5	99	31	5	10.568	FALSE	TRUE	FALSE	FALSE	Self	0	0
Scan: 36611 Run: Y:\proj\prosit\xl\raw_files_all_batches\L1_20211118_MxR_thirdbatch_DSSOplate_B9_B10.raw P1_VLC(57.021460)GGDIYVPEDPKLK P2_IKIGDPLLEDTR 13 1	Y:\proj\prosit\xl\raw_files_all_batches\L1_20211118_MxR_thirdbatch_DSSOplate_B9_B10.raw	36611	P49189	FALSE	P49189	P49189	FALSE	VLC(57.021460)GGDIYVPEDPKLK	IKIGDPLLEDTR	352	314	16	12	13	1	364	314	4	10.568	FALSE	TRUE	FALSE	FALSE	Self	0	0
Scan: 27909 Run: Y:\proj\prosit\xl\raw_files_all_batches\L1_20211118_MxR_thirdbatch_DSSOplate_D7_D8.raw P1_KYAGGVAEYR P2_ASEGKTVEVPFKGDVEHTIR 0 4	Y:\proj\prosit\xl\raw_files_all_batches\L1_20211118_MxR_thirdbatch_DSSOplate_D7_D8.raw	27909	Q9P2T1	FALSE	Q9P2T1	Q9P2T1	FALSE	ASEGKTVEVPFKGDVEHTIR	KYAGGVAEYR	286	276	20	10	4	0	289		6	10.568	FALSE	TRUE	FALSE	FALSE	Self	0	0
Scan: 17336 Run: Y:\proj\prosit\xl\raw_files_all_batches\L1_20210811_MxR_FDR_firstbatch_DSSOplate_E2.raw P1_YM(15.994900)KNGAEEEQK P2_TNKEVPGLVHQPR 2 2	Y:\proj\prosit\xl\raw_files_all_batches\L1_20210811_MxR_FDR_firstbatch_DSSOplate_E2.raw	17336	Q9H246	FALSE	Q9H246	Q9H246	FALSE	TNKEVPGLVHQPR	YM(15.994900)KNGAEEEQK	74	43	13	11	2	2	75	44	5	10.568	FALSE	TRUE	FALSE	FALSE	Self	0	0
Scan: 18611 Run: Y:\proj\prosit\xl\raw_files_all_batches\L1_20211118_MxR_thirdbatch_DSSOplate_C3_C4.raw P1_SPVAEEPGGGGSSSSEAKLSPREEEELDPR P2_LAKEAQQETQK 17 2	Y:\proj\prosit\xl\raw_files_all_batches\L1_20211118_MxR_thirdbatch_DSSOplate_C3_C4.raw	18611	Q7L8J4	FALSE	Q7L8J4	Q7L8J4	FALSE	SPVAEEPGGGGSSSSEAKLSPREEEELDPR	LAKEAQQETQK	29	121	30	11	17	2	45	122	5	10.568	FALSE	TRUE	FALSE	FALSE	Self	0	0
Scan: 22475 Run: Y:\proj\prosit\xl\raw_files_all_batches\L1_20211118_MxR_thirdbatch_DSSOplate_C7_C8.raw P1_SVQETVLPIKK P2_GSGTTRPKAATSEGVQVK 9 7	Y:\proj\prosit\xl\raw_files_all_batches\L1_20211118_MxR_thirdbatch_DSSOplate_C7_C8.raw	22475	P51608	FALSE	P51608	P51608	FALSE	GSGTTRPKAATSEGVQVK	SVQETVLPIKK	192	294	18	11	7	9	198	302	5	10.568	FALSE	TRUE	FALSE	FALSE	Self	0	0
Scan: 18859 Run: Y:\proj\prosit\xl\raw_files_all_batches\L1_20211118_MxR_thirdbatch_DSSOplate_E11_E12.raw P1_IGC(57.021460)QQLKAR P2_GRRPGVGVGVVVTSC(57.021460)KHPR 6 15	Y:\proj\prosit\xl\raw_files_all_batches\L1_20211118_MxR_thirdbatch_DSSOplate_E11_E12.raw	18859	Q9NV35	FALSE	P35236	P35236	FALSE	GRRPGVGVGVVVTSC(57.021460)KHPR	IGC(57.021460)QQLKAR	8	305	19	9	15	6	22	310	5	10.568	FALSE	TRUE	FALSE	FALSE	Between	0	36.097
Scan: 11307 Run: Y:\proj\prosit\xl\raw_files_all_batches\L1_20211118_MxR_thirdbatch_DSSOplate_B9_B10.raw P1_QEEENPAEETGEEKQDTQEK P2_NKQLPSAGPDK 13 1	Y:\proj\prosit\xl\raw_files_all_batches\L1_20211118_MxR_thirdbatch_DSSOplate_B9_B10.raw	11307	O43768	FALSE	O43768	O43768	FALSE	QEEENPAEETGEEKQDTQEK	NKQLPSAGPDK	4	78	20	11	13	1	16	78	4	10.568	FALSE	TRUE	FALSE	FALSE	Self	0	0
Scan: 38056 Run: Y:\proj\prosit\xl\raw_files_all_batches\L1_20210811_MxR_FDR_firstbatch_DSSOplate_E1_remeasure.raw P1_LDYYTKPQGLDK P2_LAGPLHKIITTTNLHPVK 5 6	Y:\proj\prosit\xl\raw_files_all_batches\L1_20210811_MxR_FDR_firstbatch_DSSOplate_E1_remeasure.raw	38056	Q8IV38	FALSE	Q8IV38	Q8IV38	FALSE	LAGPLHKIITTTNLHPVK	LDYYTKPQGLDK	159	140	18	12	6	5	164	144	6	10.568	FALSE	TRUE	FALSE	FALSE	Self	0	0
Scan: 21267 Run: Y:\proj\prosit\xl\raw_files_all_batches\L1_20210806_MxR_FDR_firstbatch_DSSOplate_D7.raw P1_VINVNAKNYK P2_EAIIC(57.021460)KNIPR 6 5	Y:\proj\prosit\xl\raw_files_all_batches\L1_20210806_MxR_FDR_firstbatch_DSSOplate_D7.raw	21267	O75874	FALSE	P31415	P31415	FALSE	EAIIC(57.021460)KNIPR	VINVNAKNYK	109	48	10	10	5	6	113	53	4	10.568	FALSE	TRUE	FALSE	FALSE	Between	0	36.097
Scan: 16352 Run: Y:\proj\prosit\xl\raw_files_all_batches\L1_20211118_MxR_thirdbatch_DSSOplate_B7_B8.raw P1_GTIIPAQQKC(57.021460)PSAQQASK P2_AQQQQVKQPC(57.021460)QPPPVK 8 6	Y:\proj\prosit\xl\raw_files_all_batches\L1_20211118_MxR_thirdbatch_DSSOplate_B7_B8.raw	16352	Q96PI1	FALSE	Q96PI1	Q96PI1	FALSE	GTIIPAQQKC(57.021460)PSAQQASK	AQQQQVKQPC(57.021460)QPPPVK	57	17	18	16	8	6	64	22	4	10.568	FALSE	TRUE	FALSE	FALSE	Self	0	0
Scan: 32542 Run: Y:\proj\prosit\xl\raw_files_all_batches\L1_20220110_MxR_FDR_fourthbatch_DSSOplate_D1_D2.raw P1_SNMEKHLFNLK P2_SM(15.994900)AGVVKSMDATLK 4 6	Y:\proj\prosit\xl\raw_files_all_batches\L1_20220110_MxR_FDR_fourthbatch_DSSOplate_D1_D2.raw	32542	Q7LBR1	FALSE	Q7LBR1	Q7LBR1	FALSE	SM(15.994900)AGVVKSMDATLK	SNMEKHLFNLK	90	1	14	11	6	4	95	4	5	10.568	FALSE	TRUE	FALSE	FALSE	Self	0	0
Scan: 44270 Run: Y:\proj\prosit\xl\raw_files_all_batches\L1_20220110_MxR_FDR_fourthbatch_DSSOplate_D3_D4.raw P1_LGKLYLEREEYGK P2_INFKLTNFPEMMNR 2 3	Y:\proj\prosit\xl\raw_files_all_batches\L1_20220110_MxR_FDR_fourthbatch_DSSOplate_D3_D4.raw	44270	P61201	FALSE	P61201	P61201	FALSE	INFKLTNFPEMMNR	LGKLYLEREEYGK	77	154	14	13	3	2	79	155	5	10.568	FALSE	TRUE	FALSE	FALSE	Self	0	0
Scan: 41081 Run: Y:\proj\prosit\xl\raw_files_all_batches\L1_20211118_MxR_thirdbatch_DSSOplate_F1_F2.raw P1_HHLGAATPENPEIELLRLELAEMKEK P2_AHYKAADSK 23 3	Y:\proj\prosit\xl\raw_files_all_batches\L1_20211118_MxR_thirdbatch_DSSOplate_F1_F2.raw	41081	Q99417	FALSE	Q99417	Q99417	FALSE	HHLGAATPENPEIELLRLELAEMKEK	AHYKAADSK	49	1	26	9	23	3	71	3	5	10.568	FALSE	TRUE	FALSE	FALSE	Self	0	0
Scan: 44529 Run: Y:\proj\prosit\xl\raw_files_all_batches\L1_20210811_MxR_FDR_firstbatch_DSSOplate_E4.raw P1_NKPGEIAKYMETVK P2_DILLQGLKAIGSKDDGK 7 7	Y:\proj\prosit\xl\raw_files_all_batches\L1_20210811_MxR_FDR_firstbatch_DSSOplate_E4.raw	44529	Q99986	FALSE	Q99986	Q99986	FALSE	DILLQGLKAIGSKDDGK	NKPGEIAKYMETVK	321	293	17	14	7	7	327	299	5	10.568	FALSE	TRUE	FALSE	FALSE	Self	0	0
Scan: 49945 Run: Y:\proj\prosit\xl\raw_files_all_batches\L1_20220110_MxR_FDR_fourthbatch_DSSOplate_D3_D4.raw P1_WEYM(15.994900)HSPSENSKEAEILEVLR P2_DGKLPFC(57.021460)AMGVSSVIHPK 11 2	Y:\proj\prosit\xl\raw_files_all_batches\L1_20220110_MxR_FDR_fourthbatch_DSSOplate_D3_D4.raw	49945	P36551	FALSE	P36551	P36551	FALSE	WEYM(15.994900)HSPSENSKEAEILEVLR	DGKLPFC(57.021460)AMGVSSVIHPK	426	232	21	18	11	2	436	233	6	10.568	FALSE	TRUE	FALSE	FALSE	Self	0	0
Scan: 19683 Run: Y:\proj\prosit\xl\raw_files_all_batches\L1_20220110_MxR_FDR_fourthbatch_DSSOplate_D9_D10.raw P1_VGEQLEKMNGQR P2_AAGWKTTPAAHK 6 4	Y:\proj\prosit\xl\raw_files_all_batches\L1_20220110_MxR_FDR_fourthbatch_DSSOplate_D9_D10.raw	19683	A9UHW6	FALSE	A9UHW6	A9UHW6	FALSE	AAGWKTTPAAHK	VGEQLEKMNGQR	202	157	12	12	4	6	205	162	5	10.568	FALSE	TRUE	FALSE	FALSE	Self	0	0
Scan: 23382 Run: Y:\proj\prosit\xl\raw_files_all_batches\L1_20220110_MxR_FDR_fourthbatch_DSSOplate_C7_C8.raw P1_M(15.994900)PMVDPEAQAPTKQPPR P2_ARELAALQGSETPGKGGGSSSSSER 12 14	Y:\proj\prosit\xl\raw_files_all_batches\L1_20220110_MxR_FDR_fourthbatch_DSSOplate_C7_C8.raw	23382	P11229	FALSE	P11229	P11229	FALSE	ARELAALQGSETPGKGGGSSSSSER	M(15.994900)PMVDPEAQAPTKQPPR	218	303	25	17	14	12	231	314	5	10.568	FALSE	TRUE	FALSE	FALSE	Self	0	0
Scan: 52347 Run: Y:\proj\prosit\xl\raw_files_all_batches\L1_20211118_MxR_thirdbatch_DSSOplate_D3_D4.raw P1_IGNFKIEPPGLFR P2_HLQELMDGLTAKVFR 4 11	Y:\proj\prosit\xl\raw_files_all_batches\L1_20211118_MxR_thirdbatch_DSSOplate_D3_D4.raw	52347	Q969P6	FALSE	Q969P6	Q969P6	FALSE	HLQELMDGLTAKVFR	IGNFKIEPPGLFR	411	185	15	13	11	4	421	188	4	10.568	FALSE	TRUE	FALSE	FALSE	Self	0	0
Scan: 33718 Run: Y:\proj\prosit\xl\raw_files_all_batches\L1_20220110_MxR_FDR_fourthbatch_DSSOplate_C3_C4.raw P1_YC(57.021460)NLQKYNGK P2_NSLEKILPQLK 5 4	Y:\proj\prosit\xl\raw_files_all_batches\L1_20220110_MxR_FDR_fourthbatch_DSSOplate_C3_C4.raw	33718	O14879	FALSE	O14879	O14879	FALSE	NSLEKILPQLK	YC(57.021460)NLQKYNGK	6	363	11	10	4	5	9	367	4	10.567	FALSE	TRUE	FALSE	FALSE	Self	0	0
Scan: 34591 Run: Y:\proj\prosit\xl\raw_files_all_batches\L1_20220118_MxR_FDR_fourthbatch_DSSOplate_E1_E2_remeasure3.raw P1_HQC(57.021460)SIDLKK P2_DM(15.994900)LLANPHELSLLKER 7 13	Y:\proj\prosit\xl\raw_files_all_batches\L1_20220118_MxR_FDR_fourthbatch_DSSOplate_E1_E2_remeasure3.raw	34591	Q5TDH0	FALSE	Q5TDH0;Q8WTU0	Q5TDH0;Q8WTU0	FALSE	DM(15.994900)LLANPHELSLLKER	HQC(57.021460)SIDLKK	139	329;337	16	9	13	7	151	335;343	4	10.567	FALSE	TRUE	FALSE	FALSE	Self	0	0
Scan: 23699 Run: Y:\proj\prosit\xl\raw_files_all_batches\L1_20211118_MxR_thirdbatch_DSSOplate_C11_C12_212733.raw P1_TKADSVPGTYR P2_ITELKEEIEVKK 1 4	Y:\proj\prosit\xl\raw_files_all_batches\L1_20211118_MxR_thirdbatch_DSSOplate_C11_C12_212733.raw	23699	Q9NQP4	FALSE	Q15004	Q15004	FALSE	ITELKEEIEVKK	TKADSVPGTYR	32	3	12	11	4	1	35	3	4	10.567	FALSE	TRUE	FALSE	FALSE	Between	0	36.097
Scan: 42610 Run: Y:\proj\prosit\xl\raw_files_all_batches\L1_20211118_MxR_thirdbatch_DSSOplate_C7_C8.raw P1_VNIIPIIAKADTIAK P2_ADTIAKNELHK 8 5	Y:\proj\prosit\xl\raw_files_all_batches\L1_20211118_MxR_thirdbatch_DSSOplate_C7_C8.raw	42610	Q9NVA2	FALSE	Q9NVA2	Q9NVA2	FALSE	VNIIPIIAKADTIAK	ADTIAKNELHK	175	184	15	11	8	5	182	188	5	10.567	FALSE	TRUE	FALSE	FALSE	Self	0	0
Scan: 55336 Run: Y:\proj\prosit\xl\raw_files_all_batches\L1_20211118_MxR_thirdbatch_DSSOplate_F5_F6.raw P1_KYLVPSDITVAQFMWIIR P2_AKYPDRVPVIVEK 0 1	Y:\proj\prosit\xl\raw_files_all_batches\L1_20211118_MxR_thirdbatch_DSSOplate_F5_F6.raw	55336	P60520	FALSE	P60520	P60520	FALSE	KYLVPSDITVAQFMWIIR	AKYPDRVPVIVEK	47	22	18	13	0	1		22	4	10.567	FALSE	TRUE	FALSE	FALSE	Self	0	0
Scan: 23301 Run: Y:\proj\prosit\xl\raw_files_all_batches\L1_20211118_MxR_thirdbatch_DSSOplate_E1_E2.raw P1_YTGKIGNVC(57.021460)K P2_KALRLENITDDHK 3 0	Y:\proj\prosit\xl\raw_files_all_batches\L1_20211118_MxR_thirdbatch_DSSOplate_E1_E2.raw	23301	Q13325	FALSE	Q13325	Q13325	FALSE	KALRLENITDDHK	YTGKIGNVC(57.021460)K	362	115	13	10	0	3		117	5	10.567	FALSE	TRUE	FALSE	FALSE	Self	0	0
Scan: 46104 Run: Y:\proj\prosit\xl\raw_files_all_batches\L1_20211118_MxR_thirdbatch_DSSOplate_D9_D10.raw P1_NSWNKALELLK P2_LDDSDREGSVKSFSLGPLRK 4 10	Y:\proj\prosit\xl\raw_files_all_batches\L1_20211118_MxR_thirdbatch_DSSOplate_D9_D10.raw	46104	Q13325	FALSE	Q13325	Q13325	FALSE	LDDSDREGSVKSFSLGPLRK	NSWNKALELLK	186	262	20	11	10	4	195	265	5	10.567	FALSE	TRUE	FALSE	FALSE	Self	0	0
Scan: 38615 Run: Y:\proj\prosit\xl\raw_files_all_batches\L1_20211004_MxR_secondbatch_DSSOplate_D7_D8.raw P1_SHSNKLVTDC(57.021460)VAAMNPDAVLR P2_DVKHM(15.994900)NSAGVLATLR 4 2	Y:\proj\prosit\xl\raw_files_all_batches\L1_20211004_MxR_secondbatch_DSSOplate_D7_D8.raw	38615	O95861	FALSE	O95861	O95861	FALSE	SHSNKLVTDC(57.021460)VAAMNPDAVLR	DVKHM(15.994900)NSAGVLATLR	196	274	21	15	4	2	199	275	4	10.567	FALSE	TRUE	FALSE	FALSE	Self	0	0
Scan: 15812 Run: Y:\proj\prosit\xl\raw_files_all_batches\L1_20211118_MxR_thirdbatch_DSSOplate_D5_D6.raw P1_TKPSELDQGKYDADDNVK P2_AEDKTKPSELDQGK 9 3	Y:\proj\prosit\xl\raw_files_all_batches\L1_20211118_MxR_thirdbatch_DSSOplate_D5_D6.raw	15812	Q9UBK7;Q9UNT1	FALSE	Q9UBK7;Q9UNT1	Q9UBK7;Q9UNT1	FALSE	TKPSELDQGKYDADDNVK	AEDKTKPSELDQGK	5;5	1;1	18	14	9	3	13;13	3;3	5	10.567	FALSE	TRUE	FALSE	FALSE	Self	0	0
Scan: 40960 Run: Y:\proj\prosit\xl\raw_files_all_batches\L1_20220110_MxR_FDR_fourthbatch_DSSOplate_C9_C10.raw P1_NKDDQITLDEFK P2_MNEDGLTPEQRVDKIFSK 1 13	Y:\proj\prosit\xl\raw_files_all_batches\L1_20220110_MxR_FDR_fourthbatch_DSSOplate_C9_C10.raw	40960	P62760	FALSE	P62760	P62760	FALSE	MNEDGLTPEQRVDKIFSK	NKDDQITLDEFK	139	160	18	12	13	1	151	160	5	10.567	FALSE	TRUE	FALSE	FALSE	Self	0	0
Scan: 37418 Run: Y:\proj\prosit\xl\raw_files_all_batches\L1_20211118_MxR_thirdbatch_DSSOplate_C11_C12_212733.raw P1_YPSLGQKPGGSDFLM(15.994900)KR P2_QLPSAGPDKNLVTGDHIPTPQDLPQR 15 8	Y:\proj\prosit\xl\raw_files_all_batches\L1_20211118_MxR_thirdbatch_DSSOplate_C11_C12_212733.raw	37418	O43768	FALSE	O43768	O43768	FALSE	QLPSAGPDKNLVTGDHIPTPQDLPQR	YPSLGQKPGGSDFLM(15.994900)KR	80	40	26	17	8	15	87	54	6	10.567	FALSE	TRUE	FALSE	FALSE	Self	0	0
Scan: 51052 Run: Y:\proj\prosit\xl\raw_files_all_batches\L1_20220110_MxR_FDR_fourthbatch_DSSOplate_D7_D8.raw P1_TFTLKLTEPR P2_LLGGQIGLEDFIFAHVKGQRK 4 16	Y:\proj\prosit\xl\raw_files_all_batches\L1_20220110_MxR_FDR_fourthbatch_DSSOplate_D7_D8.raw	51052	O14908	FALSE	O14908	O14908	FALSE	LLGGQIGLEDFIFAHVKGQRK	TFTLKLTEPR	111	205	21	10	16	4	126	208	5	10.567	FALSE	TRUE	FALSE	FALSE	Self	0	0
Scan: 25704 Run: Y:\proj\prosit\xl\raw_files_all_batches\L1_20211118_MxR_thirdbatch_DSSOplate_C9_C10.raw P1_NSSDSDGKLEKAIAK P2_ISISKQLASVK 10 4	Y:\proj\prosit\xl\raw_files_all_batches\L1_20211118_MxR_thirdbatch_DSSOplate_C9_C10.raw	25704	A6NMZ2	FALSE	A6NMZ2	A6NMZ2	FALSE	NSSDSDGKLEKAIAK	ISISKQLASVK	68	37	15	11	10	4	77	40	4	10.567	FALSE	TRUE	FALSE	FALSE	Self	0	0
Scan: 47277 Run: Y:\proj\prosit\xl\raw_files_all_batches\L1_20220110_MxR_FDR_fourthbatch_DSSOplate_C11_C12.raw P1_YLLQLPGKQVR P2_GGNPELVALVKHLSK 7 10	Y:\proj\prosit\xl\raw_files_all_batches\L1_20220110_MxR_FDR_fourthbatch_DSSOplate_C11_C12.raw	47277	O95749	FALSE	O95749	O95749	FALSE	GGNPELVALVKHLSK	YLLQLPGKQVR	278	17	15	11	10	7	287	23	5	10.567	FALSE	TRUE	FALSE	FALSE	Self	0	0
Scan: 13985 Run: Y:\proj\prosit\xl\raw_files_all_batches\L1_20220110_MxR_FDR_fourthbatch_DSSOplate_D5_D6.raw P1_YMKM(15.994900)HLAGK P2_TEQAKADLAR 2 4	Y:\proj\prosit\xl\raw_files_all_batches\L1_20220110_MxR_FDR_fourthbatch_DSSOplate_D5_D6.raw	13985	Q13442	FALSE	Q13442	Q13442	FALSE	TEQAKADLAR	YMKM(15.994900)HLAGK	132	123	10	9	4	2	135	124	4	10.567	FALSE	TRUE	FALSE	FALSE	Self	0	0
Scan: 9821 Run: Y:\proj\prosit\xl\raw_files_all_batches\L1_20220110_MxR_FDR_fourthbatch_DSSOplate_D5_D6.raw P1_MHLAGKTEQAK P2_EGGDGAAGDPKK 5 10	Y:\proj\prosit\xl\raw_files_all_batches\L1_20220110_MxR_FDR_fourthbatch_DSSOplate_D5_D6.raw	9821	Q13442	FALSE	Q13442	Q13442	FALSE	EGGDGAAGDPKK	MHLAGKTEQAK	41	126	12	11	10	5	50	130	4	10.567	FALSE	TRUE	FALSE	FALSE	Self	0	0
Scan: 37699 Run: Y:\proj\prosit\xl\raw_files_all_batches\L1_20211118_MxR_thirdbatch_DSSOplate_B7_B8.raw P1_MFEEDINSTGALGM(15.994900)DAFIKAMK P2_KVLSSVSDEM(15.994900)LK 18 0	Y:\proj\prosit\xl\raw_files_all_batches\L1_20211118_MxR_thirdbatch_DSSOplate_B7_B8.raw	37699	A8MWE9	FALSE	A8MWE9	A8MWE9	FALSE	MFEEDINSTGALGM(15.994900)DAFIKAMK	KVLSSVSDEM(15.994900)LK	59	81	22	12	18	0	76		4	10.567	FALSE	TRUE	FALSE	FALSE	Self	0	0
Scan: 40323 Run: Y:\proj\prosit\xl\raw_files_all_batches\L1_20211118_MxR_thirdbatch_DSSOplate_B9_B10.raw P1_VLSSVSDEM(15.994900)LKELFLK P2_KVLSSVSDEMLK 10 0	Y:\proj\prosit\xl\raw_files_all_batches\L1_20211118_MxR_thirdbatch_DSSOplate_B9_B10.raw	40323	A8MWE9	FALSE	A8MWE9	A8MWE9	FALSE	VLSSVSDEM(15.994900)LKELFLK	KVLSSVSDEMLK	82	81	16	12	10	0	91		4	10.567	FALSE	TRUE	FALSE	FALSE	Self	0	0
Scan: 43119 Run: Y:\proj\prosit\xl\raw_files_all_batches\L1_20211118_MxR_thirdbatch_DSSOplate_C11_C12_212733.raw P1_TKPSELDQGKYDADDNVK P2_EFRPEIPC(57.021460)IVVANKIDDINVTQK 1 13	Y:\proj\prosit\xl\raw_files_all_batches\L1_20211118_MxR_thirdbatch_DSSOplate_C11_C12_212733.raw	43119	Q9UBK7;Q9UNT1	FALSE	Q9UBK7;Q9UNT1	Q9UBK7;Q9UNT1	FALSE	EFRPEIPC(57.021460)IVVANKIDDINVTQK	TKPSELDQGKYDADDNVK	120;120	5;5	23	18	13	1	132;132	5;5	6	10.567	FALSE	TRUE	FALSE	FALSE	Self	0	0
Scan: 35190 Run: Y:\proj\prosit\xl\raw_files_all_batches\L1_20211118_MxR_thirdbatch_DSSOplate_B9_B10.raw P1_SDPDPKAPANK P2_ENVLIGDGAGFKVAMGAFDK 5 11	Y:\proj\prosit\xl\raw_files_all_batches\L1_20211118_MxR_thirdbatch_DSSOplate_B9_B10.raw	35190	P11310	FALSE	P11310	P11310	FALSE	ENVLIGDGAGFKVAMGAFDK	SDPDPKAPANK	259	206	20	11	11	5	269	210	4	10.567	FALSE	TRUE	FALSE	FALSE	Self	0	0
Scan: 37379 Run: Y:\proj\prosit\xl\raw_files_all_batches\L1_20211118_MxR_thirdbatch_DSSOplate_C11_C12_212733.raw P1_EMVFVAEQGVMADKNR P2_AIGKSRPYFELK 13 3	Y:\proj\prosit\xl\raw_files_all_batches\L1_20211118_MxR_thirdbatch_DSSOplate_C11_C12_212733.raw	37379	Q7L8J4	FALSE	Q7L8J4	Q7L8J4	FALSE	EMVFVAEQGVMADKNR	AIGKSRPYFELK	148	217	16	12	13	3	160	219	4	10.567	FALSE	TRUE	FALSE	FALSE	Self	0	0
Scan: 43111 Run: Y:\proj\prosit\xl\raw_files_all_batches\L1_20220110_MxR_FDR_fourthbatch_DSSOplate_D11_D12.raw P1_LPFC(57.021460)AM(15.994900)GVSSVIHPKNPHAPTIHFNYR P2_KEGGGGISC(57.021460)VLQDGC(57.021460)VFEK 14 0	Y:\proj\prosit\xl\raw_files_all_batches\L1_20220110_MxR_FDR_fourthbatch_DSSOplate_D11_D12.raw	43111	P36551	FALSE	P36551	P36551	FALSE	LPFC(57.021460)AM(15.994900)GVSSVIHPKNPHAPTIHFNYR	KEGGGGISC(57.021460)VLQDGC(57.021460)VFEK	235	183	27	19	14	0	248		5	10.567	FALSE	TRUE	FALSE	FALSE	Self	0	0
Scan: 18047 Run: Y:\proj\prosit\xl\raw_files_all_batches\L1_20211118_MxR_thirdbatch_DSSOplate_B9_B10.raw P1_SVQETVLPIKK P2_GGSLESDGC(57.021460)PKEPAK 9 10	Y:\proj\prosit\xl\raw_files_all_batches\L1_20211118_MxR_thirdbatch_DSSOplate_B9_B10.raw	18047	P51608	FALSE	P51608	P51608	FALSE	GGSLESDGC(57.021460)PKEPAK	SVQETVLPIKK	420	294	15	11	10	9	429	302	4	10.567	FALSE	TRUE	FALSE	FALSE	Self	0	0
Scan: 26404 Run: Y:\proj\prosit\xl\raw_files_all_batches\L1_20210811_MxR_FDR_firstbatch_DSSOplate_D10_remeasure.raw P1_QMWKSPNGTIR P2_DATNDQVTKDAAEAIKK 3 8	Y:\proj\prosit\xl\raw_files_all_batches\L1_20210811_MxR_FDR_firstbatch_DSSOplate_D10_remeasure.raw	26404	O75874	FALSE	O75874	O75874	FALSE	DATNDQVTKDAAEAIKK	QMWKSPNGTIR	49	89	17	11	8	3	56	91	4	10.567	FALSE	TRUE	FALSE	FALSE	Self	0	0
Scan: 47661 Run: Y:\proj\prosit\xl\raw_files_all_batches\L1_20220110_MxR_FDR_fourthbatch_DSSOplate_C3_C4.raw P1_TIPGKQQLLIGAYAK P2_LLDVVHPAAKTLVDIAK 4 9	Y:\proj\prosit\xl\raw_files_all_batches\L1_20220110_MxR_FDR_fourthbatch_DSSOplate_C3_C4.raw	47661	Q99832	FALSE	Q99832	Q99832	FALSE	LLDVVHPAAKTLVDIAK	TIPGKQQLLIGAYAK	67	425	17	15	9	4	75	428	4	10.567	FALSE	TRUE	FALSE	FALSE	Self	0	0
Scan: 40987 Run: Y:\proj\prosit\xl\raw_files_all_batches\L1_20220110_MxR_FDR_fourthbatch_DSSOplate_B9_B10.raw P1_NSLEKILPQLK P2_EMIEALKQYAMDYSNK 4 6	Y:\proj\prosit\xl\raw_files_all_batches\L1_20220110_MxR_FDR_fourthbatch_DSSOplate_B9_B10.raw	40987	O14879	FALSE	O14879	O14879	FALSE	EMIEALKQYAMDYSNK	NSLEKILPQLK	304	6	16	11	6	4	309	9	4	10.567	FALSE	TRUE	FALSE	FALSE	Self	0	0
Scan: 30992 Run: Y:\proj\prosit\xl\raw_files_all_batches\L1_20211004_MxR_secondbatch_DSSOplate_C5_212733.raw P1_EASSTQDTGKLPVKWTAPEALR P2_EASSTQDTGKLPVK 13 9	Y:\proj\prosit\xl\raw_files_all_batches\L1_20211004_MxR_secondbatch_DSSOplate_C5_212733.raw	30992	P41240	FALSE	P41240	P41240	FALSE	EASSTQDTGKLPVKWTAPEALR	EASSTQDTGKLPVK	337	337	22	14	13	9	349	345	4	10.566	FALSE	TRUE	FALSE	FALSE	Self	0	0
Scan: 39190 Run: Y:\proj\prosit\xl\raw_files_all_batches\L1_20210811_MxR_FDR_firstbatch_DSSOplate_D11.raw P1_IEKPSLLTM(15.994900)M(15.994900)K P2_GIHYLATVFEKK 2 10	Y:\proj\prosit\xl\raw_files_all_batches\L1_20210811_MxR_FDR_firstbatch_DSSOplate_D11.raw	39190	Q86SG5	FALSE	Q86SG5	Q86SG5	FALSE	GIHYLATVFEKK	IEKPSLLTM(15.994900)M(15.994900)K	50	26	12	11	10	2	59	27	4	10.566	FALSE	TRUE	FALSE	FALSE	Self	0	0
Scan: 29820 Run: Y:\proj\prosit\xl\raw_files_all_batches\L1_20220118_MxR_FDR_fourthbatch_DSSOplate_E1_E2_remeasure3.raw P1_RGIPNYEFKLGK P2_KGVEPSPSPIKPGDIK 8 10	Y:\proj\prosit\xl\raw_files_all_batches\L1_20220118_MxR_FDR_fourthbatch_DSSOplate_E1_E2_remeasure3.raw	29820	Q92890	FALSE	Q92890	Q92890	FALSE	KGVEPSPSPIKPGDIK	RGIPNYEFKLGK	239	255	16	12	10	8	248	262	4	10.566	FALSE	TRUE	FALSE	FALSE	Self	0	0
Scan: 41947 Run: Y:\proj\prosit\xl\raw_files_all_batches\L1_20220110_MxR_FDR_fourthbatch_DSSOplate_C9_C10.raw P1_LIAAVKGVFDHR P2_IESKSMSAPVIFDR 5 3	Y:\proj\prosit\xl\raw_files_all_batches\L1_20220110_MxR_FDR_fourthbatch_DSSOplate_C9_C10.raw	41947	O60749	FALSE	O60749	O60749	FALSE	IESKSMSAPVIFDR	LIAAVKGVFDHR	112	398	14	12	3	5	114	402	4	10.566	FALSE	TRUE	FALSE	FALSE	Self	0	0
Scan: 13011 Run: Y:\proj\prosit\xl\raw_files_all_batches\L1_20210806_MxR_FDR_firstbatch_DSSOplate_D8.raw P1_NGAEEEQKIAAR P2_NGAEEEQKIAAR 7 7	Y:\proj\prosit\xl\raw_files_all_batches\L1_20210806_MxR_FDR_firstbatch_DSSOplate_D8.raw	13011	Q9H246	FALSE	Q9H246	Q9H246	FALSE	NGAEEEQKIAAR	NGAEEEQKIAAR	46	46	12	12	7	7	52	52	4	10.566	FALSE	TRUE	FALSE	FALSE	Self	0	0
Scan: 52863 Run: Y:\proj\prosit\xl\raw_files_all_batches\L1_20220110_MxR_FDR_fourthbatch_DSSOplate_D1_D2.raw P1_YSKDIPSWSSGEK P2_LVENAVLKAVQQYLEETQNK 2 7	Y:\proj\prosit\xl\raw_files_all_batches\L1_20220110_MxR_FDR_fourthbatch_DSSOplate_D1_D2.raw	52863	O43687	FALSE	O43687	O43687	FALSE	LVENAVLKAVQQYLEETQNK	YSKDIPSWSSGEK	58	29	20	13	7	2	64	30	4	10.566	FALSE	TRUE	FALSE	FALSE	Self	0	0
Scan: 33962 Run: Y:\proj\prosit\xl\raw_files_all_batches\L1_20220110_MxR_FDR_fourthbatch_DSSOplate_D9_D10.raw P1_VDVTSKAVTEVLAR P2_DLKEIQHHLK 5 2	Y:\proj\prosit\xl\raw_files_all_batches\L1_20220110_MxR_FDR_fourthbatch_DSSOplate_D9_D10.raw	33962	Q99961	FALSE	Q99961	Q99961	FALSE	VDVTSKAVTEVLAR	DLKEIQHHLK	39	149	14	10	5	2	43	150	5	10.566	FALSE	TRUE	FALSE	FALSE	Self	0	0
Scan: 36534 Run: Y:\proj\prosit\xl\raw_files_all_batches\L1_20220110_MxR_FDR_fourthbatch_DSSOplate_B11_B12.raw P1_VTTKTSLSMFSK P2_MTIKMNESDAWFEEK 3 3	Y:\proj\prosit\xl\raw_files_all_batches\L1_20220110_MxR_FDR_fourthbatch_DSSOplate_B11_B12.raw	36534	O60749	FALSE	O60749	O60749	FALSE	MTIKMNESDAWFEEK	VTTKTSLSMFSK	294	163	15	12	3	3	296	165	4	10.566	FALSE	TRUE	FALSE	FALSE	Self	0	0
Scan: 36793 Run: Y:\proj\prosit\xl\raw_files_all_batches\L1_20220110_MxR_FDR_fourthbatch_DSSOplate_C11_C12.raw P1_IRGQVKNPGYPQSEGLLGEC(57.021460)MIR P2_AKLTMLNTVSK 5 1	Y:\proj\prosit\xl\raw_files_all_batches\L1_20220110_MxR_FDR_fourthbatch_DSSOplate_C11_C12.raw	36793	Q99961	FALSE	Q99961	Q99961	FALSE	IRGQVKNPGYPQSEGLLGEC(57.021460)MIR	AKLTMLNTVSK	76	65	23	11	5	1	80	65	5	10.566	FALSE	TRUE	FALSE	FALSE	Self	0	0
Scan: 21980 Run: Y:\proj\prosit\xl\raw_files_all_batches\L1_20210806_MxR_FDR_firstbatch_DSSOplate_D6.raw P1_LYAKAEALC(57.021460)K P2_LGNLVKNTLEK 3 5	Y:\proj\prosit\xl\raw_files_all_batches\L1_20210806_MxR_FDR_firstbatch_DSSOplate_D6.raw	21980	Q5VW32	FALSE	Q5VW32	Q5VW32	FALSE	LGNLVKNTLEK	LYAKAEALC(57.021460)K	311	279	11	10	5	3	315	281	4	10.566	FALSE	TRUE	FALSE	FALSE	Self	0	0
Scan: 28382 Run: Y:\proj\prosit\xl\raw_files_all_batches\L1_20211118_MxR_thirdbatch_DSSOplate_C1_C2.raw P1_LKELIGATAGK P2_GLEKAGLLTK 1 3	Y:\proj\prosit\xl\raw_files_all_batches\L1_20211118_MxR_thirdbatch_DSSOplate_C1_C2.raw	28382	P04424	FALSE	P04424	P04424	FALSE	LKELIGATAGK	GLEKAGLLTK	95	47	11	10	1	3	95	49	4	10.566	FALSE	TRUE	FALSE	FALSE	Self	0	0
Scan: 20120 Run: Y:\proj\prosit\xl\raw_files_all_batches\L1_20211004_MxR_secondbatch_DSSOplate_E5_E6.raw P1_YHLKDVIVGK P2_KSM(15.994900)SHQAAIASQR 3 0	Y:\proj\prosit\xl\raw_files_all_batches\L1_20211004_MxR_secondbatch_DSSOplate_E5_E6.raw	20120	Q4G0F5	FALSE	Q4G0F5	Q4G0F5	FALSE	KSM(15.994900)SHQAAIASQR	YHLKDVIVGK	300	182	13	10	0	3		184	6	10.566	FALSE	TRUE	FALSE	FALSE	Self	0	0
Scan: 16832 Run: Y:\proj\prosit\xl\raw_files_all_batches\L1_20211118_MxR_thirdbatch_DSSOplate_D5_D6.raw P1_KAC(57.021460)PLQPDHTNDEK P2_ENQIPEEAGSSGLGKAKR 0 14	Y:\proj\prosit\xl\raw_files_all_batches\L1_20211118_MxR_thirdbatch_DSSOplate_D5_D6.raw	16832	Q15004	FALSE	Q15004	Q15004	FALSE	ENQIPEEAGSSGLGKAKR	KAC(57.021460)PLQPDHTNDEK	78	96	18	14	14	0	91		4	10.566	FALSE	TRUE	FALSE	FALSE	Self	0	0
Scan: 19504 Run: Y:\proj\prosit\xl\raw_files_all_batches\L1_20220110_MxR_FDR_fourthbatch_DSSOplate_C7_C8.raw P1_VGKEDSSSTEFVEK P2_MMVANKPDKIQQAK 2 8	Y:\proj\prosit\xl\raw_files_all_batches\L1_20220110_MxR_FDR_fourthbatch_DSSOplate_C7_C8.raw	19504	O60749	FALSE	O60749	O60749	FALSE	MMVANKPDKIQQAK	VGKEDSSSTEFVEK	433	220	14	14	8	2	440	221	4	10.566	FALSE	TRUE	FALSE	FALSE	Self	0	0
Scan: 33907 Run: Y:\proj\prosit\xl\raw_files_all_batches\L1_20211004_MxR_secondbatch_DSSOplate_E11_E12.raw P1_IVEMSTSKTGK P2_HGHAKVHLVGIDIFTGK 7 4	Y:\proj\prosit\xl\raw_files_all_batches\L1_20211004_MxR_secondbatch_DSSOplate_E11_E12.raw	33907	Q6IS14;Q9GZV4	FALSE	Q9GZV4	Q9GZV4	FALSE	HGHAKVHLVGIDIFTGK	IVEMSTSKTGK	50;50	39	17	11	4	7	53;53	45	4	10.566	FALSE	TRUE	FALSE	FALSE	Self	0	0
Scan: 25886 Run: Y:\proj\prosit\xl\raw_files_all_batches\L1_20220110_MxR_FDR_fourthbatch_DSSOplate_D1_D2.raw P1_QDPNAKVAC(57.021460)ETVC(57.021460)K P2_HIGYDDSAKGFDFK 5 8	Y:\proj\prosit\xl\raw_files_all_batches\L1_20220110_MxR_FDR_fourthbatch_DSSOplate_D1_D2.raw	25886	Q00266	FALSE	Q00266	Q00266	FALSE	HIGYDDSAKGFDFK	QDPNAKVAC(57.021460)ETVC(57.021460)K	88	47	14	14	8	5	95	51	5	10.566	FALSE	TRUE	FALSE	FALSE	Self	0	0
Scan: 18440 Run: Y:\proj\prosit\xl\raw_files_all_batches\L1_20220110_MxR_FDR_fourthbatch_DSSOplate_B11_B12.raw P1_TEQAKADLAR P2_KVTQLDLDGPK 4 0	Y:\proj\prosit\xl\raw_files_all_batches\L1_20220110_MxR_FDR_fourthbatch_DSSOplate_B11_B12.raw	18440	Q13442	FALSE	Q13442	Q13442	FALSE	KVTQLDLDGPK	TEQAKADLAR	94	132	11	10	0	4		135	4	10.566	FALSE	TRUE	FALSE	FALSE	Self	0	0
Scan: 25690 Run: Y:\proj\prosit\xl\raw_files_all_batches\L1_20211118_MxR_thirdbatch_DSSOplate_E11_E12.raw P1_GRRPGVGVGVVVTSC(57.021460)KHPR P2_C(57.021460)LKEQGYDPFK 15 2	Y:\proj\prosit\xl\raw_files_all_batches\L1_20211118_MxR_thirdbatch_DSSOplate_E11_E12.raw	25690	Q9NV35	FALSE	Q9NV35	Q9NV35	FALSE	GRRPGVGVGVVVTSC(57.021460)KHPR	C(57.021460)LKEQGYDPFK	8	139	19	11	15	2	22	140	5	10.566	FALSE	TRUE	FALSE	FALSE	Self	0	0
Scan: 14077 Run: Y:\proj\prosit\xl\raw_files_all_batches\L1_20211118_MxR_thirdbatch_DSSOplate_B11_B12.raw P1_VC(57.021460)DATYDKAPVEK P2_NKQLPSAGPDK 7 1	Y:\proj\prosit\xl\raw_files_all_batches\L1_20211118_MxR_thirdbatch_DSSOplate_B11_B12.raw	14077	Q12974	FALSE	O43768	O43768	FALSE	VC(57.021460)DATYDKAPVEK	NKQLPSAGPDK	44	78	13	11	7	1	50	78	4	10.566	FALSE	TRUE	FALSE	FALSE	Between	0	36.097
Scan: 17615 Run: Y:\proj\prosit\xl\raw_files_all_batches\L1_20220110_MxR_FDR_fourthbatch_DSSOplate_D1_D2.raw P1_VQAMQISSEKEEDDNEK P2_GRDEVSKNQALK 9 6	Y:\proj\prosit\xl\raw_files_all_batches\L1_20220110_MxR_FDR_fourthbatch_DSSOplate_D1_D2.raw	17615	Q9UKY7	FALSE	Q9UKY7	Q9UKY7	FALSE	VQAMQISSEKEEDDNEK	GRDEVSKNQALK	99	225	17	12	9	6	107	230	5	10.566	FALSE	TRUE	FALSE	FALSE	Self	0	0
Scan: 47796 Run: Y:\proj\prosit\xl\raw_files_all_batches\L1_20211118_MxR_thirdbatch_DSSOplate_F5_F6.raw P1_LENITDDHKHQIHYHYGR P2_LALYNLLAYVKHLK 8 10	Y:\proj\prosit\xl\raw_files_all_batches\L1_20211118_MxR_thirdbatch_DSSOplate_F5_F6.raw	47796	Q13325	FALSE	Q13325	Q13325	FALSE	LENITDDHKHQIHYHYGR	LALYNLLAYVKHLK	366	50	18	14	8	10	373	59	5	10.566	FALSE	TRUE	FALSE	FALSE	Self	0	0
Scan: 38186 Run: Y:\proj\prosit\xl\raw_files_all_batches\L1_20211118_MxR_thirdbatch_DSSOplate_D3_D4.raw P1_SWC(57.021460)GAC(57.021460)KALKPK P2_ILFLDPSGKVHPEIINENGNPSYK 6 8	Y:\proj\prosit\xl\raw_files_all_batches\L1_20211118_MxR_thirdbatch_DSSOplate_D3_D4.raw	38186	O95881	FALSE	O95881	O95881	FALSE	ILFLDPSGKVHPEIINENGNPSYK	SWC(57.021460)GAC(57.021460)KALKPK	114	63	24	12	8	6	121	68	5	10.566	FALSE	TRUE	FALSE	FALSE	Self	0	0
Scan: 20785 Run: Y:\proj\prosit\xl\raw_files_all_batches\L1_20210811_MxR_FDR_firstbatch_DSSOplate_E5.raw P1_ILVGNKNDDPERK P2_ILVGNKNDDPER 5 5	Y:\proj\prosit\xl\raw_files_all_batches\L1_20210811_MxR_FDR_firstbatch_DSSOplate_E5.raw	20785	Q15286	FALSE	Q15286	Q15286	FALSE	ILVGNKNDDPERK	ILVGNKNDDPER	115	115	13	12	5	5	119	119	4	10.566	FALSE	TRUE	FALSE	FALSE	Self	0	0
Scan: 43227 Run: Y:\proj\prosit\xl\raw_files_all_batches\L1_20211118_MxR_thirdbatch_DSSOplate_E3_E4_212733.raw P1_NSWNKALELLK P2_KSENTAIHHYLEALK 4 0	Y:\proj\prosit\xl\raw_files_all_batches\L1_20211118_MxR_thirdbatch_DSSOplate_E3_E4_212733.raw	43227	Q13325	FALSE	Q13325	Q13325	FALSE	KSENTAIHHYLEALK	NSWNKALELLK	390	262	15	11	0	4		265	4	10.566	FALSE	TRUE	FALSE	FALSE	Self	0	0
Scan: 44128 Run: Y:\proj\prosit\xl\raw_files_all_batches\L1_20211118_MxR_thirdbatch_DSSOplate_D1_D2.raw P1_SLDKC(57.021460)DFTEIHR P2_IGNFKIEPPGLFR 3 4	Y:\proj\prosit\xl\raw_files_all_batches\L1_20211118_MxR_thirdbatch_DSSOplate_D1_D2.raw	44128	Q969P6	FALSE	Q969P6	Q969P6	FALSE	IGNFKIEPPGLFR	SLDKC(57.021460)DFTEIHR	185	131	13	12	4	3	188	133	5	10.565	FALSE	TRUE	FALSE	FALSE	Self	0	0
Scan: 33423 Run: Y:\proj\prosit\xl\raw_files_all_batches\L1_20220118_MxR_FDR_fourthbatch_DSSOplate_E3_E4_remeasure2.raw P1_HQC(57.021460)SIDLKK P2_DM(15.994900)LLANPHELSLLKER 7 13	Y:\proj\prosit\xl\raw_files_all_batches\L1_20220118_MxR_FDR_fourthbatch_DSSOplate_E3_E4_remeasure2.raw	33423	Q5TDH0	FALSE	Q5TDH0;Q8WTU0	Q5TDH0;Q8WTU0	FALSE	DM(15.994900)LLANPHELSLLKER	HQC(57.021460)SIDLKK	139	329;337	16	9	13	7	151	335;343	5	10.565	FALSE	TRUE	FALSE	FALSE	Self	0	0
Scan: 46137 Run: Y:\proj\prosit\xl\raw_files_all_batches\L1_20211118_MxR_thirdbatch_DSSOplate_C5_C6.raw P1_IKIGDPLLEDTR P2_IKIGDPLLEDTR 1 1	Y:\proj\prosit\xl\raw_files_all_batches\L1_20211118_MxR_thirdbatch_DSSOplate_C5_C6.raw	46137	P49189	FALSE	P49189	P49189	FALSE	IKIGDPLLEDTR	IKIGDPLLEDTR	314	314	12	12	1	1	314	314	4	10.565	FALSE	TRUE	FALSE	FALSE	Self	0	0
Scan: 47603 Run: Y:\proj\prosit\xl\raw_files_all_batches\L1_20210811_MxR_FDR_firstbatch_DSSOplate_D11.raw P1_IEKPSLLTMMK P2_GIHYLATVFEKK 2 10	Y:\proj\prosit\xl\raw_files_all_batches\L1_20210811_MxR_FDR_firstbatch_DSSOplate_D11.raw	47603	Q86SG5	FALSE	Q86SG5	Q86SG5	FALSE	GIHYLATVFEKK	IEKPSLLTMMK	50	26	12	11	10	2	59	27	4	10.565	FALSE	TRUE	FALSE	FALSE	Self	0	0
Scan: 25004 Run: Y:\proj\prosit\xl\raw_files_all_batches\L1_20210811_MxR_FDR_firstbatch_DSSOplate_E8.raw P1_SGLTKAVK P2_QPDELLDSM(15.994900)SDWC(57.021460)KEHHGK 4 13	Y:\proj\prosit\xl\raw_files_all_batches\L1_20210811_MxR_FDR_firstbatch_DSSOplate_E8.raw	25004	Q9Y3B8	FALSE	Q9Y3B8	Q9Y3B8	FALSE	QPDELLDSM(15.994900)SDWC(57.021460)KEHHGK	SGLTKAVK	84	103	19	8	13	4	96	106	5	10.565	FALSE	TRUE	FALSE	FALSE	Self	0	0
Scan: 21345 Run: Y:\proj\prosit\xl\raw_files_all_batches\L1_20220110_MxR_FDR_fourthbatch_DSSOplate_D3_D4.raw P1_GRDEVSKNQALK P2_ELEQKEVDYSGLR 6 4	Y:\proj\prosit\xl\raw_files_all_batches\L1_20220110_MxR_FDR_fourthbatch_DSSOplate_D3_D4.raw	21345	Q9UKY7	FALSE	Q9UKY7	Q9UKY7	FALSE	ELEQKEVDYSGLR	GRDEVSKNQALK	86	225	13	12	4	6	89	230	4	10.565	FALSE	TRUE	FALSE	FALSE	Self	0	0
Scan: 32562 Run: Y:\proj\prosit\xl\raw_files_all_batches\L1_20210806_MxR_FDR_firstbatch_DSSOplate_D2.raw P1_GLLEKDFQK P2_AVLEALGSC(57.021460)LNNKYSEGYPGQR 4 12	Y:\proj\prosit\xl\raw_files_all_batches\L1_20210806_MxR_FDR_firstbatch_DSSOplate_D2.raw	32562	P34896	FALSE	P34896	P34896	FALSE	AVLEALGSC(57.021460)LNNKYSEGYPGQR	GLLEKDFQK	59	411	22	9	12	4	70	414	4	10.565	FALSE	TRUE	FALSE	FALSE	Self	0	0
Scan: 20314 Run: Y:\proj\prosit\xl\raw_files_all_batches\L1_20211118_MxR_thirdbatch_DSSOplate_B9_B10.raw P1_LGKSVVAK P2_ALGSPTKQLLPC(57.021460)EM(15.994900)AC(57.021460)NEK 2 6	Y:\proj\prosit\xl\raw_files_all_batches\L1_20211118_MxR_thirdbatch_DSSOplate_B9_B10.raw	20314	Q9NR45	FALSE	Q9NR45	Q9NR45	FALSE	ALGSPTKQLLPC(57.021460)EM(15.994900)AC(57.021460)NEK	LGKSVVAK	271	290	19	8	6	2	276	291	4	10.565	FALSE	TRUE	FALSE	FALSE	Self	0	0
Scan: 47819 Run: Y:\proj\prosit\xl\raw_files_all_batches\L1_20210811_MxR_FDR_firstbatch_DSSOplate_D12.raw P1_VPEANILGQIGHGYKYAIGSLNEGR P2_DTPGLHIGKPENK 14 8	Y:\proj\prosit\xl\raw_files_all_batches\L1_20210811_MxR_FDR_firstbatch_DSSOplate_D12.raw	47819	P45954	FALSE	P45954	P45954	FALSE	VPEANILGQIGHGYKYAIGSLNEGR	DTPGLHIGKPENK	269	239	25	13	14	8	282	246	6	10.565	FALSE	TRUE	FALSE	FALSE	Self	0	0
Scan: 20674 Run: Y:\proj\prosit\xl\raw_files_all_batches\L1_20211004_MxR_secondbatch_DSSOplate_D9_D10.raw P1_KYEDIC(57.021460)PSTHNM(15.994900)DVPNIKR P2_IVEMSTSKTGK 17 7	Y:\proj\prosit\xl\raw_files_all_batches\L1_20211004_MxR_secondbatch_DSSOplate_D9_D10.raw	20674	Q6IS14;Q9GZV4	FALSE	Q9GZV4	Q9GZV4	FALSE	KYEDIC(57.021460)PSTHNM(15.994900)DVPNIKR	IVEMSTSKTGK	67;67	39	19	11	17	7	83;83	45	5	10.565	FALSE	TRUE	FALSE	FALSE	Self	0	0
Scan: 39290 Run: Y:\proj\prosit\xl\raw_files_all_batches\L1_20220110_MxR_FDR_fourthbatch_DSSOplate_B5_B6.raw P1_DSLDIEVKQNFIDPLQNLC(57.021460)EK P2_AKLTMLNTVSK 7 1	Y:\proj\prosit\xl\raw_files_all_batches\L1_20220110_MxR_FDR_fourthbatch_DSSOplate_B5_B6.raw	39290	Q99961	FALSE	Q99961	Q99961	FALSE	DSLDIEVKQNFIDPLQNLC(57.021460)EK	AKLTMLNTVSK	128	65	21	11	7	1	134	65	4	10.565	FALSE	TRUE	FALSE	FALSE	Self	0	0
Scan: 49644 Run: Y:\proj\prosit\xl\raw_files_all_batches\L1_20210811_MxR_FDR_firstbatch_DSSOplate_D9_remeasure.raw P1_GLVDKFPLFM(15.994900)AVYK P2_GHLKANATGISLIK 4 3	Y:\proj\prosit\xl\raw_files_all_batches\L1_20210811_MxR_FDR_firstbatch_DSSOplate_D9_remeasure.raw	49644	P21695	FALSE	P21695	P21695	FALSE	GHLKANATGISLIK	GLVDKFPLFM(15.994900)AVYK	106	313	14	14	3	4	108	316	4	10.565	FALSE	TRUE	FALSE	FALSE	Self	0	0
Scan: 39158 Run: Y:\proj\prosit\xl\raw_files_all_batches\L1_20210811_MxR_FDR_firstbatch_DSSOplate_D12.raw P1_YDEFIHKITLPGR P2_KGYVMASDLR 6 0	Y:\proj\prosit\xl\raw_files_all_batches\L1_20210811_MxR_FDR_firstbatch_DSSOplate_D12.raw	39158	Q96GE6	FALSE	Q96GE6	Q96GE6	FALSE	YDEFIHKITLPGR	KGYVMASDLR	181	140	13	10	6	0	186		4	10.565	FALSE	TRUE	FALSE	FALSE	Self	0	0
Scan: 52678 Run: Y:\proj\prosit\xl\raw_files_all_batches\L1_20220110_MxR_FDR_fourthbatch_DSSOplate_C7_C8.raw P1_SQKLVEEAK P2_NLYEGLVMTEVQIQKVFTK 2 14	Y:\proj\prosit\xl\raw_files_all_batches\L1_20220110_MxR_FDR_fourthbatch_DSSOplate_C7_C8.raw	52678	Q9HAV7	FALSE	Q9HAV7	Q9HAV7	FALSE	NLYEGLVMTEVQIQKVFTK	SQKLVEEAK	138	91	19	9	14	2	151	92	4	10.565	FALSE	TRUE	FALSE	FALSE	Self	0	0
Scan: 43544 Run: Y:\proj\prosit\xl\raw_files_all_batches\L1_20220110_MxR_FDR_fourthbatch_DSSOplate_C1_C2.raw P1_SGGYSSGKQGR P2_FALLKGSFSEQGINEFLR 7 4	Y:\proj\prosit\xl\raw_files_all_batches\L1_20220110_MxR_FDR_fourthbatch_DSSOplate_C1_C2.raw	43544	Q15084	FALSE	Q15084	Q15084	FALSE	FALLKGSFSEQGINEFLR	SGGYSSGKQGR	368	142	18	11	4	7	371	148	4	10.565	FALSE	TRUE	FALSE	FALSE	Self	0	0
Scan: 22268 Run: Y:\proj\prosit\xl\raw_files_all_batches\L1_20220110_MxR_FDR_fourthbatch_DSSOplate_E7_E8.raw P1_RKGVEGLIDIENPNR P2_AREEEEQKEGGDGAAGDPKK 1 7	Y:\proj\prosit\xl\raw_files_all_batches\L1_20220110_MxR_FDR_fourthbatch_DSSOplate_E7_E8.raw	22268	Q13442	FALSE	Q13442	Q13442	FALSE	AREEEEQKEGGDGAAGDPKK	RKGVEGLIDIENPNR	33	73	20	15	7	1	39	73	5	10.565	FALSE	TRUE	FALSE	FALSE	Self	0	0
Scan: 20078 Run: Y:\proj\prosit\xl\raw_files_all_batches\L1_20211004_MxR_secondbatch_DSSOplate_B11.raw P1_EGIIPANYVQKR P2_EASSTQDTGKLPVK 10 9	Y:\proj\prosit\xl\raw_files_all_batches\L1_20211004_MxR_secondbatch_DSSOplate_B11.raw	20078	P41240	FALSE	P41240	P41240	FALSE	EASSTQDTGKLPVK	EGIIPANYVQKR	337	56	14	12	9	10	345	65	4	10.565	FALSE	TRUE	FALSE	FALSE	Self	0	0
Scan: 40566 Run: Y:\proj\prosit\xl\raw_files_all_batches\L1_20220110_MxR_FDR_fourthbatch_DSSOplate_D11_D12.raw P1_VLESTPNNGYLYHQIGC(57.021460)C(57.021460)YKAK P2_C(57.021460)HFTWNLFKEDSVSR 19 8	Y:\proj\prosit\xl\raw_files_all_batches\L1_20220110_MxR_FDR_fourthbatch_DSSOplate_D11_D12.raw	40566	O14879	FALSE	O14879	O14879	FALSE	VLESTPNNGYLYHQIGC(57.021460)C(57.021460)YKAK	C(57.021460)HFTWNLFKEDSVSR	266	17	22	15	19	8	284	24	6	10.565	FALSE	TRUE	FALSE	FALSE	Self	0	0
Scan: 36825 Run: Y:\proj\prosit\xl\raw_files_all_batches\L1_20220110_MxR_FDR_fourthbatch_DSSOplate_B9_B10.raw P1_YGALPDQGIAKAAPEEFR P2_VFKGLDLLEK 10 2	Y:\proj\prosit\xl\raw_files_all_batches\L1_20220110_MxR_FDR_fourthbatch_DSSOplate_B9_B10.raw	36825	P78318	FALSE	P78318	P78318	FALSE	YGALPDQGIAKAAPEEFR	VFKGLDLLEK	276	41	18	10	10	2	285	42	4	10.565	FALSE	TRUE	FALSE	FALSE	Self	0	0
Scan: 24996 Run: Y:\proj\prosit\xl\raw_files_all_batches\L1_20220110_MxR_FDR_fourthbatch_DSSOplate_B11_B12.raw P1_ASQSQGIQQLLQAEKR P2_AKEAAALGSR 14 1	Y:\proj\prosit\xl\raw_files_all_batches\L1_20220110_MxR_FDR_fourthbatch_DSSOplate_B11_B12.raw	24996	O75348	FALSE	O75348	O75348	FALSE	ASQSQGIQQLLQAEKR	AKEAAALGSR	1	56	16	10	14	1	14	56	5	10.565	FALSE	TRUE	FALSE	FALSE	Self	0	0
Scan: 40513 Run: Y:\proj\prosit\xl\raw_files_all_batches\L1_20211004_MxR_secondbatch_DSSOplate_C6.raw P1_MKELSQDSTGR P2_LVEYDIDEVVYDEDSPYQNIKILHSK 1 20	Y:\proj\prosit\xl\raw_files_all_batches\L1_20211004_MxR_secondbatch_DSSOplate_C6.raw	40513	P52788	FALSE	P52788	P52788	FALSE	LVEYDIDEVVYDEDSPYQNIKILHSK	MKELSQDSTGR	130	96	26	11	20	1	149	96	5	10.565	FALSE	TRUE	FALSE	FALSE	Self	0	0
Scan: 33247 Run: Y:\proj\prosit\xl\raw_files_all_batches\L1_20211118_MxR_thirdbatch_DSSOplate_D11_D12.raw P1_LLEAKHSGPR P2_LC(57.021460)IDLSMTHYMSKK 4 12	Y:\proj\prosit\xl\raw_files_all_batches\L1_20211118_MxR_thirdbatch_DSSOplate_D11_D12.raw	33247	Q6PF06	FALSE	Q6PF06	Q6PF06	FALSE	LC(57.021460)IDLSMTHYMSKK	LLEAKHSGPR	126	116	14	10	12	4	137	119	4	10.564	FALSE	TRUE	FALSE	FALSE	Self	0	0
Scan: 40862 Run: Y:\proj\prosit\xl\raw_files_all_batches\L1_20220110_MxR_FDR_fourthbatch_DSSOplate_B5_B6.raw P1_VVVTEKAAATAEEPDPK P2_AAATAEEPDPKGIPEFWFTIFR 5 10	Y:\proj\prosit\xl\raw_files_all_batches\L1_20220110_MxR_FDR_fourthbatch_DSSOplate_B5_B6.raw	40862	Q99733	FALSE	Q99733	Q99733	FALSE	AAATAEEPDPKGIPEFWFTIFR	VVVTEKAAATAEEPDPK	146	140	22	17	10	5	155	144	4	10.564	FALSE	TRUE	FALSE	FALSE	Self	0	0
Scan: 45084 Run: Y:\proj\prosit\xl\raw_files_all_batches\L1_20220110_MxR_FDR_fourthbatch_DSSOplate_E7_E8.raw P1_KHC(57.021460)DDSFTPQEKLWQQLR P2_GTKFGLFTPGSR 11 2	Y:\proj\prosit\xl\raw_files_all_batches\L1_20220110_MxR_FDR_fourthbatch_DSSOplate_E7_E8.raw	45084	P36551	FALSE	P36551	P36551	FALSE	KHC(57.021460)DDSFTPQEKLWQQLR	GTKFGLFTPGSR	370	401	18	12	11	2	380	402	4	10.564	FALSE	TRUE	FALSE	FALSE	Self	0	0
Scan: 33108 Run: Y:\proj\prosit\xl\raw_files_all_batches\L1_20210806_MxR_FDR_firstbatch_DSSOplate_D3.raw P1_EILLAM(15.994900)LMVDKEK P2_EADIEPNGKVK 10 8	Y:\proj\prosit\xl\raw_files_all_batches\L1_20210806_MxR_FDR_firstbatch_DSSOplate_D3.raw	33108	Q96GE6	FALSE	Q96GE6	Q96GE6	FALSE	EILLAM(15.994900)LMVDKEK	EADIEPNGKVK	127	170	13	11	10	8	136	177	4	10.564	FALSE	TRUE	FALSE	FALSE	Self	0	0
Scan: 23901 Run: Y:\proj\prosit\xl\raw_files_all_batches\L1_20210727_MxR_FDR_firstbatch_DSSOplate2_E12.raw P1_EAIIC(57.021460)KNIPR P2_DATNDQVTKDAAEAIKK 5 8	Y:\proj\prosit\xl\raw_files_all_batches\L1_20210727_MxR_FDR_firstbatch_DSSOplate2_E12.raw	23901	O75874	FALSE	O75874	O75874	FALSE	DATNDQVTKDAAEAIKK	EAIIC(57.021460)KNIPR	49	109	17	10	8	5	56	113	5	10.564	FALSE	TRUE	FALSE	FALSE	Self	0	0
Scan: 8828 Run: Y:\proj\prosit\xl\raw_files_all_batches\L1_20220118_MxR_FDR_fourthbatch_DSSOplate_E1_E2_remeasure3.raw P1_GKEADKEINK P2_GADSGEEKEEGINREDK 5 7	Y:\proj\prosit\xl\raw_files_all_batches\L1_20220118_MxR_FDR_fourthbatch_DSSOplate_E1_E2_remeasure3.raw	8828	Q9BVG4	FALSE	Q9BVG4	Q9BVG4	FALSE	GADSGEEKEEGINREDK	GKEADKEINK	193	217	17	10	7	5	199	221	5	10.564	FALSE	TRUE	FALSE	FALSE	Self	0	0
Scan: 49603 Run: Y:\proj\prosit\xl\raw_files_all_batches\L1_20220110_MxR_FDR_fourthbatch_DSSOplate_D7_D8.raw P1_LTKVDDQIYSEFRK P2_AMQHAEVYYKLISSVDPQFLK 2 9	Y:\proj\prosit\xl\raw_files_all_batches\L1_20220110_MxR_FDR_fourthbatch_DSSOplate_D7_D8.raw	49603	Q9BVG4	FALSE	Q9BVG4	Q9BVG4	FALSE	AMQHAEVYYKLISSVDPQFLK	LTKVDDQIYSEFRK	42	63	21	14	9	2	50	64	4	10.564	FALSE	TRUE	FALSE	FALSE	Self	0	0
Scan: 36708 Run: Y:\proj\prosit\xl\raw_files_all_batches\L1_20220110_MxR_FDR_fourthbatch_DSSOplate_C9_C10.raw P1_LEYLKELPVDK P2_APSTWEESGLRYDKAYPGDR 4 13	Y:\proj\prosit\xl\raw_files_all_batches\L1_20220110_MxR_FDR_fourthbatch_DSSOplate_C9_C10.raw	36708	Q9HC36	FALSE	Q9HC36	Q9HC36	FALSE	APSTWEESGLRYDKAYPGDR	LEYLKELPVDK	82	148	20	11	13	4	94	151	5	10.564	FALSE	TRUE	FALSE	FALSE	Self	0	0
Scan: 41668 Run: Y:\proj\prosit\xl\raw_files_all_batches\L1_20210806_MxR_FDR_firstbatch_DSSOplate_C9.raw P1_YDYVFPENGLVAYKDGK P2_IGVVGGSDFEKVQEQLGNDVVEK 13 10	Y:\proj\prosit\xl\raw_files_all_batches\L1_20210806_MxR_FDR_firstbatch_DSSOplate_C9.raw	41668	O15305	FALSE	O15305	O15305	FALSE	IGVVGGSDFEKVQEQLGNDVVEK	YDYVFPENGLVAYKDGK	40	63	23	17	10	13	49	75	5	10.564	FALSE	TRUE	FALSE	FALSE	Self	0	0
Scan: 17336 Run: Y:\proj\prosit\xl\raw_files_all_batches\L1_20210727_MxR_FDR_firstbatch_DSSOplate2_E12.raw P1_NASEQVKMLQR P2_FGC(57.021460)QVAGKK 6 7	Y:\proj\prosit\xl\raw_files_all_batches\L1_20210727_MxR_FDR_firstbatch_DSSOplate2_E12.raw	17336	P50053	FALSE	P50053	P50053	FALSE	NASEQVKMLQR	FGC(57.021460)QVAGKK	141	279	11	9	6	7	146	285	4	10.564	FALSE	TRUE	FALSE	FALSE	Self	0	0
Scan: 47360 Run: Y:\proj\prosit\xl\raw_files_all_batches\L1_20211004_MxR_secondbatch_DSSOplate_C8.raw P1_KPTQGNPLPPQIFNGDR P2_IEFEEVDITMSEEQRQWM(15.994900)YKNVPPEK 0 19	Y:\proj\prosit\xl\raw_files_all_batches\L1_20211004_MxR_secondbatch_DSSOplate_C8.raw	47360	Q9UJC5	FALSE	Q9UJC5	Q9UJC5	FALSE	IEFEEVDITMSEEQRQWM(15.994900)YKNVPPEK	KPTQGNPLPPQIFNGDR	31	57	26	17	19	0	49		5	10.564	FALSE	TRUE	FALSE	FALSE	Self	0	0
Scan: 24284 Run: Y:\proj\prosit\xl\raw_files_all_batches\L1_20211004_MxR_secondbatch_DSSOplate_B10.raw P1_VSDFGLTKEASSTQDTGK P2_EGIIPANYVQKR 7 10	Y:\proj\prosit\xl\raw_files_all_batches\L1_20211004_MxR_secondbatch_DSSOplate_B10.raw	24284	P41240	FALSE	P41240	P41240	FALSE	VSDFGLTKEASSTQDTGK	EGIIPANYVQKR	329	56	18	12	7	10	335	65	4	10.564	FALSE	TRUE	FALSE	FALSE	Self	0	0
Scan: 51851 Run: Y:\proj\prosit\xl\raw_files_all_batches\L1_20211118_MxR_thirdbatch_DSSOplate_D1_D2.raw P1_YTGKIGNVC(57.021460)K P2_LALYNLLAYVKHLK 3 10	Y:\proj\prosit\xl\raw_files_all_batches\L1_20211118_MxR_thirdbatch_DSSOplate_D1_D2.raw	51851	Q13325	FALSE	Q13325	Q13325	FALSE	LALYNLLAYVKHLK	YTGKIGNVC(57.021460)K	50	115	14	10	10	3	59	117	5	10.563	FALSE	TRUE	FALSE	FALSE	Self	0	0
Scan: 34466 Run: Y:\proj\prosit\xl\raw_files_all_batches\L1_20210806_MxR_FDR_firstbatch_DSSOplate_D5.raw P1_EAIIC(57.021460)KNIPR P2_DIFQEIYDKQYK 5 8	Y:\proj\prosit\xl\raw_files_all_batches\L1_20210806_MxR_FDR_firstbatch_DSSOplate_D5.raw	34466	O75874	FALSE	O75874	O75874	FALSE	DIFQEIYDKQYK	EAIIC(57.021460)KNIPR	224	109	12	10	8	5	231	113	4	10.563	FALSE	TRUE	FALSE	FALSE	Self	0	0
Scan: 27976 Run: Y:\proj\prosit\xl\raw_files_all_batches\L1_20211118_MxR_thirdbatch_DSSOplate_C11_C12_212733.raw P1_SDPDPKAPANK P2_KGDEYIINGQKMWITNGGK 5 10	Y:\proj\prosit\xl\raw_files_all_batches\L1_20211118_MxR_thirdbatch_DSSOplate_C11_C12_212733.raw	27976	P11310	FALSE	P11310	P11310	FALSE	KGDEYIINGQKMWITNGGK	SDPDPKAPANK	178	206	19	11	10	5	187	210	4	10.563	FALSE	TRUE	FALSE	FALSE	Self	0	0
Scan: 8495 Run: Y:\proj\prosit\xl\raw_files_all_batches\L1_20211118_MxR_thirdbatch_DSSOplate_D3_D4.raw P1_M(15.994900)AKEC(57.021460)GADC(57.021460)AK P2_KALERPYTSK 2 0	Y:\proj\prosit\xl\raw_files_all_batches\L1_20211118_MxR_thirdbatch_DSSOplate_D3_D4.raw	8495	Q9NR45	FALSE	Q9NR45	Q9NR45	FALSE	M(15.994900)AKEC(57.021460)GADC(57.021460)AK	KALERPYTSK	41	64	11	10	2	0	42		4	10.563	FALSE	TRUE	FALSE	FALSE	Self	0	0
Scan: 35560 Run: Y:\proj\prosit\xl\raw_files_all_batches\L1_20211118_MxR_thirdbatch_DSSOplate_B9_B10.raw P1_EAFLEFDKDR P2_DGFISC(57.021460)KDLGNLM(15.994900)R 7 6	Y:\proj\prosit\xl\raw_files_all_batches\L1_20211118_MxR_thirdbatch_DSSOplate_B9_B10.raw	35560	Q9NP86	FALSE	Q9NP86	Q9NP86	FALSE	DGFISC(57.021460)KDLGNLM(15.994900)R	EAFLEFDKDR	44	34	14	10	6	7	49	40	4	10.563	FALSE	TRUE	FALSE	FALSE	Self	0	0
Scan: 31591 Run: Y:\proj\prosit\xl\raw_files_all_batches\L1_20211118_MxR_thirdbatch_DSSOplate_D3_D4.raw P1_IPEPPAGHQWKEVR P2_GETAWQKFETAR 10 6	Y:\proj\prosit\xl\raw_files_all_batches\L1_20211118_MxR_thirdbatch_DSSOplate_D3_D4.raw	31591	Q969P6	FALSE	Q969P6	Q969P6	FALSE	IPEPPAGHQWKEVR	GETAWQKFETAR	227	272	14	12	10	6	236	277	4	10.563	FALSE	TRUE	FALSE	FALSE	Self	0	0
Scan: 33716 Run: Y:\proj\prosit\xl\raw_files_all_batches\L1_20220110_MxR_FDR_fourthbatch_DSSOplate_B9_B10.raw P1_QGKIPDEELR P2_ELGGESNFGDALLDAGESMKR 2 19	Y:\proj\prosit\xl\raw_files_all_batches\L1_20220110_MxR_FDR_fourthbatch_DSSOplate_B9_B10.raw	33716	Q99961	FALSE	Q99961	Q99961	FALSE	ELGGESNFGDALLDAGESMKR	QGKIPDEELR	102	174	21	10	19	2	120	175	4	10.563	FALSE	TRUE	FALSE	FALSE	Self	0	0
Scan: 36130 Run: Y:\proj\prosit\xl\raw_files_all_batches\L1_20211004_MxR_secondbatch_DSSOplate_B7_B8.raw P1_EEQSTNSTLDPSKLSWGPYLR P2_EEQSTNSTLDPSKLSWGPYLR 12 12	Y:\proj\prosit\xl\raw_files_all_batches\L1_20211004_MxR_secondbatch_DSSOplate_B7_B8.raw	36130	A6PVY3	FALSE	A6PVY3	A6PVY3	FALSE	EEQSTNSTLDPSKLSWGPYLR	EEQSTNSTLDPSKLSWGPYLR	47	47	21	21	12	12	58	58	5	10.563	FALSE	TRUE	FALSE	FALSE	Self	0	0
Scan: 53507 Run: Y:\proj\prosit\xl\raw_files_all_batches\L1_20220110_MxR_FDR_fourthbatch_DSSOplate_C11_C12.raw P1_TGEAIVDAALSALRQLVKDR P2_SGGYSSGKQGR 17 7	Y:\proj\prosit\xl\raw_files_all_batches\L1_20220110_MxR_FDR_fourthbatch_DSSOplate_C11_C12.raw	53507	Q15084	FALSE	Q15084	Q15084	FALSE	TGEAIVDAALSALRQLVKDR	SGGYSSGKQGR	118	142	20	11	17	7	134	148	5	10.563	FALSE	TRUE	FALSE	FALSE	Self	0	0
Scan: 17747 Run: Y:\proj\prosit\xl\raw_files_all_batches\L1_20210811_MxR_FDR_firstbatch_DSSOplate_D9_remeasure.raw P1_IESFGSKSGR P2_IESFGSKSGR 6 6	Y:\proj\prosit\xl\raw_files_all_batches\L1_20210811_MxR_FDR_firstbatch_DSSOplate_D9_remeasure.raw	17747	P30405	FALSE	P30405	P30405	FALSE	IESFGSKSGR	IESFGSKSGR	183	183	10	10	6	6	188	188	4	10.563	FALSE	TRUE	FALSE	FALSE	Self	0	0
Scan: 24482 Run: Y:\proj\prosit\xl\raw_files_all_batches\L1_20220110_MxR_FDR_fourthbatch_DSSOplate_D3_D4.raw P1_NTETEESLVKR P2_NPRPGEENGKDYYFVTR 9 9	Y:\proj\prosit\xl\raw_files_all_batches\L1_20220110_MxR_FDR_fourthbatch_DSSOplate_D3_D4.raw	24482	Q16774	FALSE	Q16774	Q16774	FALSE	NPRPGEENGKDYYFVTR	NTETEESLVKR	41	137	17	11	9	9	49	145	4	10.563	FALSE	TRUE	FALSE	FALSE	Self	0	0
Scan: 20917 Run: Y:\proj\prosit\xl\raw_files_all_batches\L1_20211118_MxR_thirdbatch_DSSOplate_E5_E6.raw P1_RNEFLGELQKK P2_EAEKELHEK 9 3	Y:\proj\prosit\xl\raw_files_all_batches\L1_20211118_MxR_thirdbatch_DSSOplate_E5_E6.raw	20917	Q9NVA2	FALSE	Q9NVA2	Q9NVA2	FALSE	RNEFLGELQKK	EAEKELHEK	326	357	11	9	9	3	334	359	4	10.563	FALSE	TRUE	FALSE	FALSE	Self	0	0
Scan: 17487 Run: Y:\proj\prosit\xl\raw_files_all_batches\L1_20211004_MxR_secondbatch_DSSOplate_C2.raw P1_KTC(57.021460)GDVLDNLK P2_AIM(15.994900)GSGKEDYTGK 0 6	Y:\proj\prosit\xl\raw_files_all_batches\L1_20211004_MxR_secondbatch_DSSOplate_C2.raw	17487	P52788	FALSE	P52788	P52788	FALSE	AIM(15.994900)GSGKEDYTGK	KTC(57.021460)GDVLDNLK	179	234	13	11	6	0	184		4	10.563	FALSE	TRUE	FALSE	FALSE	Self	0	0
Scan: 36082 Run: Y:\proj\prosit\xl\raw_files_all_batches\L1_20211004_MxR_secondbatch_DSSOplate_C9_C10.raw P1_LGIQTDDKGHIIVDEFQNTNVK P2_AAVVESHKLGGTC(57.021460)VNVGC(57.021460)VPK 7 7	Y:\proj\prosit\xl\raw_files_all_batches\L1_20211004_MxR_secondbatch_DSSOplate_C9_C10.raw	36082	P00390	FALSE	P00390	P00390	FALSE	LGIQTDDKGHIIVDEFQNTNVK	AAVVESHKLGGTC(57.021460)VNVGC(57.021460)VPK	346	89	22	21	7	7	352	95	5	10.563	FALSE	TRUE	FALSE	FALSE	Self	0	0
Scan: 16134 Run: Y:\proj\prosit\xl\raw_files_all_batches\L1_20210806_MxR_FDR_firstbatch_DSSOplate_D5.raw P1_LYAKAEALC(57.021460)K P2_LAGKENITEDEAK 3 3	Y:\proj\prosit\xl\raw_files_all_batches\L1_20210806_MxR_FDR_firstbatch_DSSOplate_D5.raw	16134	Q5VW32	FALSE	Q5VW32	Q5VW32	FALSE	LAGKENITEDEAK	LYAKAEALC(57.021460)K	128	279	13	10	3	3	130	281	4	10.563	FALSE	TRUE	FALSE	FALSE	Self	0	0
Scan: 27881 Run: Y:\proj\prosit\xl\raw_files_all_batches\L1_20210811_MxR_FDR_firstbatch_DSSOplate_E5.raw P1_SKINYGGDIPRK P2_EC(57.021460)ELLLQEC(57.021460)AHQTTKLGR 1 14	Y:\proj\prosit\xl\raw_files_all_batches\L1_20210811_MxR_FDR_firstbatch_DSSOplate_E5.raw	27881	O76054	FALSE	O76054	O76054	FALSE	EC(57.021460)ELLLQEC(57.021460)AHQTTKLGR	SKINYGGDIPRK	126	255	18	12	14	1	139	255	6	10.563	FALSE	TRUE	FALSE	FALSE	Self	0	0
Scan: 16814 Run: Y:\proj\prosit\xl\raw_files_all_batches\L1_20211118_MxR_thirdbatch_DSSOplate_C11_C12_212733.raw P1_KLNTQGSHLGSC(57.021460)IEK P2_EAQQETQKAALR 0 7	Y:\proj\prosit\xl\raw_files_all_batches\L1_20211118_MxR_thirdbatch_DSSOplate_C11_C12_212733.raw	16814	Q7L8J4	FALSE	Q7L8J4	Q7L8J4	FALSE	KLNTQGSHLGSC(57.021460)IEK	EAQQETQKAALR	97	124	15	12	0	7		130	5	10.563	FALSE	TRUE	FALSE	FALSE	Self	0	0
Scan: 17159 Run: Y:\proj\prosit\xl\raw_files_all_batches\L1_20220110_MxR_FDR_fourthbatch_DSSOplate_B7_B8.raw P1_QKNSGQNLEEDMGQSEQK P2_ADPPATEKTLLEEK 1 7	Y:\proj\prosit\xl\raw_files_all_batches\L1_20220110_MxR_FDR_fourthbatch_DSSOplate_B7_B8.raw	17159	Q9HAV7	FALSE	Q9HAV7	Q9HAV7	FALSE	QKNSGQNLEEDMGQSEQK	ADPPATEKTLLEEK	32	50	18	14	1	7	32	56	4	10.563	FALSE	TRUE	FALSE	FALSE	Self	0	0
Scan: 21744 Run: Y:\proj\prosit\xl\raw_files_all_batches\L1_20210727_MxR_FDR_firstbatch_DSSOplate2_H12.raw P1_KHGTEEQK P2_DTPGLHIGKPENKLGLR 0 12	Y:\proj\prosit\xl\raw_files_all_batches\L1_20210727_MxR_FDR_firstbatch_DSSOplate2_H12.raw	21744	P45954	FALSE	P45954	P45954	FALSE	DTPGLHIGKPENKLGLR	KHGTEEQK	239	151	17	8	12	0	250		5	10.563	FALSE	TRUE	FALSE	FALSE	Self	0	0
Scan: 36995 Run: Y:\proj\prosit\xl\raw_files_all_batches\L1_20211118_MxR_thirdbatch_DSSOplate_D1_D2.raw P1_AKYPSLGQKPGGSDFLMK P2_AKYPSLGQKPGGSDFLMK 1 1	Y:\proj\prosit\xl\raw_files_all_batches\L1_20211118_MxR_thirdbatch_DSSOplate_D1_D2.raw	36995	O43768	FALSE	O43768	O43768	FALSE	AKYPSLGQKPGGSDFLMK	AKYPSLGQKPGGSDFLMK	38	38	18	18	1	1	38	38	5	10.562	FALSE	TRUE	FALSE	FALSE	Self	0	0
Scan: 25256 Run: Y:\proj\prosit\xl\raw_files_all_batches\L1_20211004_MxR_secondbatch_DSSOplate_C8.raw P1_SPPPGKQDSSDDVR P2_ADTLHLESEDLEKQNAALR 5 12	Y:\proj\prosit\xl\raw_files_all_batches\L1_20211004_MxR_secondbatch_DSSOplate_C8.raw	25256	Q16520	FALSE	Q16520	Q16520	FALSE	ADTLHLESEDLEKQNAALR	SPPPGKQDSSDDVR	50	14	19	14	12	5	61	18	5	10.562	FALSE	TRUE	FALSE	FALSE	Self	0	0
Scan: 42804 Run: Y:\proj\prosit\xl\raw_files_all_batches\L1_20211118_MxR_thirdbatch_DSSOplate_E5_E6.raw P1_SRPYFELKAQFSQILEEHK P2_LAKEAQQETQK 7 2	Y:\proj\prosit\xl\raw_files_all_batches\L1_20211118_MxR_thirdbatch_DSSOplate_E5_E6.raw	42804	Q7L8J4	FALSE	Q7L8J4	Q7L8J4	FALSE	SRPYFELKAQFSQILEEHK	LAKEAQQETQK	221	121	19	11	7	2	227	122	6	10.562	FALSE	TRUE	FALSE	FALSE	Self	0	0
Scan: 29782 Run: Y:\proj\prosit\xl\raw_files_all_batches\L1_20220110_MxR_FDR_fourthbatch_DSSOplate_C9_C10.raw P1_VTTKTSLSM(15.994900)FSK P2_TVKHPTLLQDPDLR 3 2	Y:\proj\prosit\xl\raw_files_all_batches\L1_20220110_MxR_FDR_fourthbatch_DSSOplate_C9_C10.raw	29782	O60749	FALSE	O60749	O60749	FALSE	TVKHPTLLQDPDLR	VTTKTSLSM(15.994900)FSK	245	163	14	12	2	3	246	165	5	10.562	FALSE	TRUE	FALSE	FALSE	Self	0	0
Scan: 24833 Run: Y:\proj\prosit\xl\raw_files_all_batches\L1_20210806_MxR_FDR_firstbatch_DSSOplate_D7.raw P1_SKINYGGDIPR P2_SFDLQKSEAM(15.994900)LR 1 5	Y:\proj\prosit\xl\raw_files_all_batches\L1_20210806_MxR_FDR_firstbatch_DSSOplate_D7.raw	24833	O76054	FALSE	O76054	O76054	FALSE	SFDLQKSEAM(15.994900)LR	SKINYGGDIPR	45	255	12	11	5	1	49	255	4	10.562	FALSE	TRUE	FALSE	FALSE	Self	0	0
Scan: 31149 Run: Y:\proj\prosit\xl\raw_files_all_batches\L1_20220110_MxR_FDR_fourthbatch_DSSOplate_D5_D6.raw P1_VANVIVDHSLQDC(57.021460)VFSKEAGR P2_AAGWKTTPAAHK 16 4	Y:\proj\prosit\xl\raw_files_all_batches\L1_20220110_MxR_FDR_fourthbatch_DSSOplate_D5_D6.raw	31149	A9UHW6	FALSE	A9UHW6	A9UHW6	FALSE	VANVIVDHSLQDC(57.021460)VFSKEAGR	AAGWKTTPAAHK	36	202	21	12	16	4	51	205	5	10.562	FALSE	TRUE	FALSE	FALSE	Self	0	0
Scan: 39836 Run: Y:\proj\prosit\xl\raw_files_all_batches\L1_20210806_MxR_FDR_firstbatch_DSSOplate_C10.raw P1_VDKGGDPALIR P2_EVM(15.994900)QEVAQLSQFDEELYKVIGK 2 17	Y:\proj\prosit\xl\raw_files_all_batches\L1_20210806_MxR_FDR_firstbatch_DSSOplate_C10.raw	39836	P49591	FALSE	P49591	P49591	FALSE	EVM(15.994900)QEVAQLSQFDEELYKVIGK	VDKGGDPALIR	231	9	22	11	17	2	247	10	4	10.562	FALSE	TRUE	FALSE	FALSE	Self	0	0
Scan: 18149 Run: Y:\proj\prosit\xl\raw_files_all_batches\L1_20211118_MxR_thirdbatch_DSSOplate_E7_E8.raw P1_HWEKIVAAK P2_AENPGIC(57.021460)PQHSKR 3 11	Y:\proj\prosit\xl\raw_files_all_batches\L1_20211118_MxR_thirdbatch_DSSOplate_E7_E8.raw	18149	Q6PF06	FALSE	Q6PF06	Q6PF06	FALSE	AENPGIC(57.021460)PQHSKR	HWEKIVAAK	94	70	13	9	11	3	104	72	4	10.562	FALSE	TRUE	FALSE	FALSE	Self	0	0
Scan: 43105 Run: Y:\proj\prosit\xl\raw_files_all_batches\L1_20211004_MxR_secondbatch_DSSOplate_C6.raw P1_GETIHIPTMENGPKLASR P2_AKDLIVTPATILK 13 1	Y:\proj\prosit\xl\raw_files_all_batches\L1_20211004_MxR_secondbatch_DSSOplate_C6.raw	43105	P54687	FALSE	P54687	P54687	FALSE	GETIHIPTMENGPKLASR	AKDLIVTPATILK	346	26	18	13	13	1	358	26	5	10.562	FALSE	TRUE	FALSE	FALSE	Self	0	0
Scan: 31572 Run: Y:\proj\prosit\xl\raw_files_all_batches\L1_20220118_MxR_FDR_fourthbatch_DSSOplate_E1_E2_remeasure3.raw P1_THSIESSGKLK P2_ELLKHPFILM(15.994900)YEER 8 3	Y:\proj\prosit\xl\raw_files_all_batches\L1_20220118_MxR_FDR_fourthbatch_DSSOplate_E1_E2_remeasure3.raw	31572	P45985	FALSE	P45985	P45985	FALSE	ELLKHPFILM(15.994900)YEER	THSIESSGKLK	359	77	14	11	3	8	361	84	5	10.562	FALSE	TRUE	FALSE	FALSE	Self	0	0
Scan: 34352 Run: Y:\proj\prosit\xl\raw_files_all_batches\L1_20220110_MxR_FDR_fourthbatch_DSSOplate_B9_B10.raw P1_NGDGKVTAEEFK P2_LAPGFDAELIVKNM(15.994900)FTNQDR 4 11	Y:\proj\prosit\xl\raw_files_all_batches\L1_20220110_MxR_FDR_fourthbatch_DSSOplate_B9_B10.raw	34352	Q75LS8	FALSE	Q75LS8	Q75LS8	FALSE	LAPGFDAELIVKNM(15.994900)FTNQDR	NGDGKVTAEEFK	99	119	20	12	11	4	109	122	4	10.562	FALSE	TRUE	FALSE	FALSE	Self	0	0
Scan: 34738 Run: Y:\proj\prosit\xl\raw_files_all_batches\L1_20211004_MxR_secondbatch_DSSOplate_C8.raw P1_YEDIC(57.021460)PSTHNMDVPNIKR P2_EDLKLPEGELGK 16 3	Y:\proj\prosit\xl\raw_files_all_batches\L1_20211004_MxR_secondbatch_DSSOplate_C8.raw	34738	Q6IS14;Q9GZV4	FALSE	Q9GZV4	Q9GZV4	FALSE	YEDIC(57.021460)PSTHNMDVPNIKR	EDLKLPEGELGK	68;68	109	18	12	16	3	83;83	111	4	10.562	FALSE	TRUE	FALSE	FALSE	Self	0	0
Scan: 11529 Run: Y:\proj\prosit\xl\raw_files_all_batches\L1_20211118_MxR_thirdbatch_DSSOplate_B9_B10.raw P1_SPVAEEPGGGGSSSSEAKLSPR P2_LAKEAQQETQK 17 2	Y:\proj\prosit\xl\raw_files_all_batches\L1_20211118_MxR_thirdbatch_DSSOplate_B9_B10.raw	11529	Q7L8J4	FALSE	Q7L8J4	Q7L8J4	FALSE	SPVAEEPGGGGSSSSEAKLSPR	LAKEAQQETQK	29	121	22	11	17	2	45	122	4	10.562	FALSE	TRUE	FALSE	FALSE	Self	0	0
Scan: 37277 Run: Y:\proj\prosit\xl\raw_files_all_batches\L1_20211004_MxR_secondbatch_DSSOplate_B5_B6.raw P1_SFLKSFPPPGPAEGLLR P2_FEEESKEPVADEEEEDSDDDVEPITEFR 3 5	Y:\proj\prosit\xl\raw_files_all_batches\L1_20211004_MxR_secondbatch_DSSOplate_B5_B6.raw	37277	P54105	FALSE	P54105	P54105	FALSE	FEEESKEPVADEEEEDSDDDVEPITEFR	SFLKSFPPPGPAEGLLR	85	1	28	17	5	3	89	3	5	10.562	FALSE	TRUE	FALSE	FALSE	Self	0	0
Scan: 28180 Run: Y:\proj\prosit\xl\raw_files_all_batches\L1_20220110_MxR_FDR_fourthbatch_DSSOplate_C9_C10.raw P1_LFAKEVAPVPK P2_DNHVVAAGGVEKAVR 3 11	Y:\proj\prosit\xl\raw_files_all_batches\L1_20220110_MxR_FDR_fourthbatch_DSSOplate_C9_C10.raw	28180	Q15274	FALSE	Q15274	Q15274	FALSE	DNHVVAAGGVEKAVR	LFAKEVAPVPK	171	284	15	11	11	3	181	286	6	10.562	FALSE	TRUE	FALSE	FALSE	Self	0	0
Scan: 37039 Run: Y:\proj\prosit\xl\raw_files_all_batches\L1_20211004_MxR_secondbatch_DSSOplate_C3.raw P1_TLLGDGPVVTDPKAPNVVVTR P2_SLKELQEMDKDDESLIK 12 2	Y:\proj\prosit\xl\raw_files_all_batches\L1_20211004_MxR_secondbatch_DSSOplate_C3.raw	37039	P52566	FALSE	P52566	P52566	FALSE	TLLGDGPVVTDPKAPNVVVTR	SLKELQEMDKDDESLIK	50	30	21	17	12	2	61	31	5	10.562	FALSE	TRUE	FALSE	FALSE	Self	0	0
Scan: 35042 Run: Y:\proj\prosit\xl\raw_files_all_batches\L1_20210806_MxR_FDR_firstbatch_DSSOplate_D3.raw P1_MAKFLSQDQINEYK P2_EILLAM(15.994900)LM(15.994900)VDKEK 2 10	Y:\proj\prosit\xl\raw_files_all_batches\L1_20210806_MxR_FDR_firstbatch_DSSOplate_D3.raw	35042	Q96GE6	FALSE	Q96GE6	Q96GE6	FALSE	MAKFLSQDQINEYK	EILLAM(15.994900)LM(15.994900)VDKEK	43	127	14	13	2	10	44	136	4	10.562	FALSE	TRUE	FALSE	FALSE	Self	0	0
Scan: 23916 Run: Y:\proj\prosit\xl\raw_files_all_batches\L1_20211118_MxR_thirdbatch_DSSOplate_C11_C12_212733.raw P1_EAQQETQKAALR P2_AQFSQILEEHKAK 7 10	Y:\proj\prosit\xl\raw_files_all_batches\L1_20211118_MxR_thirdbatch_DSSOplate_C11_C12_212733.raw	23916	Q7L8J4	FALSE	Q7L8J4	Q7L8J4	FALSE	AQFSQILEEHKAK	EAQQETQKAALR	229	124	13	12	10	7	238	130	5	10.562	FALSE	TRUE	FALSE	FALSE	Self	0	0
Scan: 23371 Run: Y:\proj\prosit\xl\raw_files_all_batches\L1_20211118_MxR_thirdbatch_DSSOplate_D7_D8.raw P1_WHQKNAMNLNLQK P2_ALEEKYGENSK 3 4	Y:\proj\prosit\xl\raw_files_all_batches\L1_20211118_MxR_thirdbatch_DSSOplate_D7_D8.raw	23371	O43247	FALSE	O43247	O43247	FALSE	WHQKNAMNLNLQK	ALEEKYGENSK	250	263	13	11	3	4	252	266	4	10.562	FALSE	TRUE	FALSE	FALSE	Self	0	0
Scan: 48323 Run: Y:\proj\prosit\xl\raw_files_all_batches\L1_20211118_MxR_thirdbatch_DSSOplate_C9_C10.raw P1_KLTPITYPQGLAMAKEIGAVK P2_GLKTVFDEAIR 14 2	Y:\proj\prosit\xl\raw_files_all_batches\L1_20211118_MxR_thirdbatch_DSSOplate_C9_C10.raw	48323	P63000	FALSE	P15153;P63000	P15153;P63000	FALSE	KLTPITYPQGLAMAKEIGAVK	GLKTVFDEAIR	132	163;163	21	11	14	2	145	164;164	4	10.562	FALSE	TRUE	FALSE	FALSE	Self	0	0
Scan: 41764 Run: Y:\proj\prosit\xl\raw_files_all_batches\L1_20211118_MxR_thirdbatch_DSSOplate_B9_B10.raw P1_LTPITYPQGLAMAKEIGAVK P2_GLKTVFDEAIR 13 2	Y:\proj\prosit\xl\raw_files_all_batches\L1_20211118_MxR_thirdbatch_DSSOplate_B9_B10.raw	41764	P63000	FALSE	P15153;P63000	P15153;P63000	FALSE	LTPITYPQGLAMAKEIGAVK	GLKTVFDEAIR	133	163;163	20	11	13	2	145	164;164	4	10.562	FALSE	TRUE	FALSE	FALSE	Self	0	0
Scan: 33522 Run: Y:\proj\prosit\xl\raw_files_all_batches\L1_20210811_MxR_FDR_firstbatch_DSSOplate_F2.raw P1_YYTLEEIQKHNHSK P2_EM(15.994900)SKTFIIGELHPDDRPK 8 3	Y:\proj\prosit\xl\raw_files_all_batches\L1_20210811_MxR_FDR_firstbatch_DSSOplate_F2.raw	33522	P00167	FALSE	P00167	P00167	FALSE	EM(15.994900)SKTFIIGELHPDDRPK	YYTLEEIQKHNHSK	73	10	18	14	3	8	75	17	6	10.562	FALSE	TRUE	FALSE	FALSE	Self	0	0
Scan: 41054 Run: Y:\proj\prosit\xl\raw_files_all_batches\L1_20211004_MxR_secondbatch_DSSOplate_D1_D2.raw P1_M(15.994900)KELSQDSTGR P2_HSTLDFMLGAKADGETILK 1 10	Y:\proj\prosit\xl\raw_files_all_batches\L1_20211004_MxR_secondbatch_DSSOplate_D1_D2.raw	41054	P52788	FALSE	P52788	P52788	FALSE	HSTLDFMLGAKADGETILK	M(15.994900)KELSQDSTGR	5	96	19	11	10	1	14	96	4	10.562	FALSE	TRUE	FALSE	FALSE	Self	0	0
Scan: 27727 Run: Y:\proj\prosit\xl\raw_files_all_batches\L1_20211118_MxR_thirdbatch_DSSOplate_E7_E8.raw P1_RRPTPASLVILNEHNPPEIDDKR P2_GPNTQGELQNASPKQR 21 13	Y:\proj\prosit\xl\raw_files_all_batches\L1_20211118_MxR_thirdbatch_DSSOplate_E7_E8.raw	27727	Q8WVI7	FALSE	Q8WVI7	Q8WVI7	FALSE	RRPTPASLVILNEHNPPEIDDKR	GPNTQGELQNASPKQR	30	53	23	16	21	13	50	65	6	10.562	FALSE	TRUE	FALSE	FALSE	Self	0	0
Scan: 33377 Run: Y:\proj\prosit\xl\raw_files_all_batches\L1_20210806_MxR_FDR_firstbatch_DSSOplate_D6.raw P1_SKINYGGDIPR P2_GLLFSASKQDLLR 1 7	Y:\proj\prosit\xl\raw_files_all_batches\L1_20210806_MxR_FDR_firstbatch_DSSOplate_D6.raw	33377	O76054	FALSE	O76054	O76054	FALSE	GLLFSASKQDLLR	SKINYGGDIPR	109	255	13	11	7	1	115	255	4	10.562	FALSE	TRUE	FALSE	FALSE	Self	0	0
Scan: 34153 Run: Y:\proj\prosit\xl\raw_files_all_batches\L1_20220110_MxR_FDR_fourthbatch_DSSOplate_C11_C12.raw P1_LDDDFKEMEK P2_KVDVTSKAVTEVLAR 5 6	Y:\proj\prosit\xl\raw_files_all_batches\L1_20220110_MxR_FDR_fourthbatch_DSSOplate_C11_C12.raw	34153	Q99961	FALSE	Q99961	Q99961	FALSE	KVDVTSKAVTEVLAR	LDDDFKEMEK	38	28	15	10	6	5	43	32	5	10.562	FALSE	TRUE	FALSE	FALSE	Self	0	0
Scan: 47061 Run: Y:\proj\prosit\xl\raw_files_all_batches\L1_20211004_MxR_secondbatch_DSSOplate_D9_D10.raw P1_KYSEIEEFYQKLSSR P2_KVLFVGESDIR 10 0	Y:\proj\prosit\xl\raw_files_all_batches\L1_20211004_MxR_secondbatch_DSSOplate_D9_D10.raw	47061	Q53T59	FALSE	Q53T59	Q53T59	FALSE	KYSEIEEFYQKLSSR	KVLFVGESDIR	69	95	15	11	10	0	78		4	10.562	FALSE	TRUE	FALSE	FALSE	Self	0	0
Scan: 41866 Run: Y:\proj\prosit\xl\raw_files_all_batches\L1_20220110_MxR_FDR_fourthbatch_DSSOplate_B5_B6.raw P1_ALDLFSDNAPPPELLEIINEDIAKR P2_AATALKDVVK 23 5	Y:\proj\prosit\xl\raw_files_all_batches\L1_20220110_MxR_FDR_fourthbatch_DSSOplate_B5_B6.raw	41866	Q15084	FALSE	Q15084	Q15084	FALSE	ALDLFSDNAPPPELLEIINEDIAKR	AATALKDVVK	264	67	25	10	23	5	286	71	4	10.562	FALSE	TRUE	FALSE	FALSE	Self	0	0
Scan: 43254 Run: Y:\proj\prosit\xl\raw_files_all_batches\L1_20220110_MxR_FDR_fourthbatch_DSSOplate_B9_B10.raw P1_YLLQLPGKQVR P2_ILLEPYKYLLQLPGK 7 6	Y:\proj\prosit\xl\raw_files_all_batches\L1_20220110_MxR_FDR_fourthbatch_DSSOplate_B9_B10.raw	43254	O95749	FALSE	O95749	O95749	FALSE	ILLEPYKYLLQLPGK	YLLQLPGKQVR	10	17	15	11	6	7	15	23	4	10.562	FALSE	TRUE	FALSE	FALSE	Self	0	0
Scan: 28325 Run: Y:\proj\prosit\xl\raw_files_all_batches\L1_20211004_MxR_secondbatch_DSSOplate_C2.raw P1_M(15.994900)KELSQDSTGR P2_EEIDSILNKVEER 1 8	Y:\proj\prosit\xl\raw_files_all_batches\L1_20211004_MxR_secondbatch_DSSOplate_C2.raw	28325	P52788	FALSE	P52788	P52788	FALSE	EEIDSILNKVEER	M(15.994900)KELSQDSTGR	83	96	13	11	8	1	90	96	4	10.562	FALSE	TRUE	FALSE	FALSE	Self	0	0
Scan: 30059 Run: Y:\proj\prosit\xl\raw_files_all_batches\L1_20211118_MxR_thirdbatch_DSSOplate_E5_E6.raw P1_WHQKNAMNLNLQK P2_AHLNDKEGQQDLDPWK 3 5	Y:\proj\prosit\xl\raw_files_all_batches\L1_20211118_MxR_thirdbatch_DSSOplate_E5_E6.raw	30059	O43247	FALSE	O43247	O43247	FALSE	AHLNDKEGQQDLDPWK	WHQKNAMNLNLQK	14	250	16	13	5	3	18	252	4	10.562	FALSE	TRUE	FALSE	FALSE	Self	0	0
Scan: 31601 Run: Y:\proj\prosit\xl\raw_files_all_batches\L1_20211004_MxR_secondbatch_DSSOplate_C9_C10.raw P1_M(15.994900)NLGVGAYRDDNGKPYVLPSVR P2_AEAQIAAKNLDK 13 7	Y:\proj\prosit\xl\raw_files_all_batches\L1_20211004_MxR_secondbatch_DSSOplate_C9_C10.raw	31601	P00505	FALSE	P00505	P00505	FALSE	M(15.994900)NLGVGAYRDDNGKPYVLPSVR	AEAQIAAKNLDK	59	82	22	12	13	7	71	88	4	10.561	FALSE	TRUE	FALSE	FALSE	Self	0	0
Scan: 37603 Run: Y:\proj\prosit\xl\raw_files_all_batches\L1_20220110_MxR_FDR_fourthbatch_DSSOplate_C3_C4.raw P1_AVVPSYIPLVKK P2_AGVSISVVHGNLSEEAAKQM(15.994900)R 10 17	Y:\proj\prosit\xl\raw_files_all_batches\L1_20220110_MxR_FDR_fourthbatch_DSSOplate_C3_C4.raw	37603	P36551	FALSE	P36551	P36551	FALSE	AGVSISVVHGNLSEEAAKQM(15.994900)R	AVVPSYIPLVKK	202	359	21	12	17	10	218	368	5	10.561	FALSE	TRUE	FALSE	FALSE	Self	0	0
Scan: 34368 Run: Y:\proj\prosit\xl\raw_files_all_batches\L1_20210806_MxR_FDR_firstbatch_DSSOplate_D8.raw P1_VIPSFMC(57.021460)QAGDFTNHNGTGGKSIYGSR P2_ADVVPKTAENFR 20 5	Y:\proj\prosit\xl\raw_files_all_batches\L1_20210806_MxR_FDR_firstbatch_DSSOplate_D8.raw	34368	P30405	FALSE	P30405	P30405	FALSE	VIPSFMC(57.021460)QAGDFTNHNGTGGKSIYGSR	ADVVPKTAENFR	97	67	27	12	20	5	116	71	5	10.561	FALSE	TRUE	FALSE	FALSE	Self	0	0
Scan: 50535 Run: Y:\proj\prosit\xl\raw_files_all_batches\L1_20220110_MxR_FDR_fourthbatch_DSSOplate_C11_C12.raw P1_YKLDKESYPVFYLFR P2_IMGKILDQGEDFPASEMTR 4 3	Y:\proj\prosit\xl\raw_files_all_batches\L1_20220110_MxR_FDR_fourthbatch_DSSOplate_C11_C12.raw	50535	P30040	FALSE	P30040	P30040	FALSE	IMGKILDQGEDFPASEMTR	YKLDKESYPVFYLFR	204	107	19	15	3	4	206	110	4	10.561	FALSE	TRUE	FALSE	FALSE	Self	0	0
Scan: 30070 Run: Y:\proj\prosit\xl\raw_files_all_batches\L1_20211004_MxR_secondbatch_DSSOplate_C1.raw P1_MEC(57.021460)PEIDC(57.021460)EEGWALLKC(57.021460)GGK P2_KAEENFQK 15 0	Y:\proj\prosit\xl\raw_files_all_batches\L1_20211004_MxR_secondbatch_DSSOplate_C1.raw	30070	P09914	FALSE	P09914	P09914	FALSE	MEC(57.021460)PEIDC(57.021460)EEGWALLKC(57.021460)GGK	KAEENFQK	135	357	20	8	15	0	149		4	10.561	FALSE	TRUE	FALSE	FALSE	Self	0	0
Scan: 23953 Run: Y:\proj\prosit\xl\raw_files_all_batches\L1_20220110_MxR_FDR_fourthbatch_DSSOplate_C3_C4.raw P1_SGGYSSGKQGR P2_KAGVDPLVPLR 7 0	Y:\proj\prosit\xl\raw_files_all_batches\L1_20220110_MxR_FDR_fourthbatch_DSSOplate_C3_C4.raw	23953	Q9UJ70	FALSE	Q15084	Q15084	FALSE	KAGVDPLVPLR	SGGYSSGKQGR	58	142	11	11	0	7		148	4	10.561	FALSE	TRUE	FALSE	FALSE	Between	0	36.143
Scan: 37260 Run: Y:\proj\prosit\xl\raw_files_all_batches\L1_20211004_MxR_secondbatch_DSSOplate_C11_C12.raw P1_QLVSEKLNVPVR P2_FLHPEVTETMEKGFSK 5 11	Y:\proj\prosit\xl\raw_files_all_batches\L1_20211004_MxR_secondbatch_DSSOplate_C11_C12.raw	37260	P11441	FALSE	P11441	P11441	FALSE	FLHPEVTETMEKGFSK	QLVSEKLNVPVR	141	27	16	12	11	5	151	31	4	10.561	FALSE	TRUE	FALSE	FALSE	Self	0	0
Scan: 50669 Run: Y:\proj\prosit\xl\raw_files_all_batches\L1_20210811_MxR_FDR_firstbatch_DSSOplate_D9_remeasure.raw P1_SIIGMIDMFHKYTGR P2_IEKPSLLTMM(15.994900)K 10 2	Y:\proj\prosit\xl\raw_files_all_batches\L1_20210811_MxR_FDR_firstbatch_DSSOplate_D9_remeasure.raw	50669	Q86SG5	FALSE	Q86SG5	Q86SG5	FALSE	SIIGMIDMFHKYTGR	IEKPSLLTMM(15.994900)K	8	26	15	11	10	2	17	27	4	10.561	FALSE	TRUE	FALSE	FALSE	Self	0	0
Scan: 30501 Run: Y:\proj\prosit\xl\raw_files_all_batches\L1_20210806_MxR_FDR_firstbatch_DSSOplate_D4.raw P1_IEKPSLLTM(15.994900)M(15.994900)K P2_ENFPNFLSAC(57.021460)DKK 2 11	Y:\proj\prosit\xl\raw_files_all_batches\L1_20210806_MxR_FDR_firstbatch_DSSOplate_D4.raw	30501	Q86SG5	FALSE	Q86SG5	Q86SG5	FALSE	ENFPNFLSAC(57.021460)DKK	IEKPSLLTM(15.994900)M(15.994900)K	37	26	13	11	11	2	47	27	4	10.561	FALSE	TRUE	FALSE	FALSE	Self	0	0
Scan: 33046 Run: Y:\proj\prosit\xl\raw_files_all_batches\L1_20220118_MxR_FDR_fourthbatch_DSSOplate_E5_E6_remeasure.raw P1_VGYKLHGR P2_FDPYEHEALFHTPVEGKEPGTVALVSK 3 16	Y:\proj\prosit\xl\raw_files_all_batches\L1_20220118_MxR_FDR_fourthbatch_DSSOplate_E5_E6_remeasure.raw	33046	Q9HAV7	FALSE	Q9HAV7	Q9HAV7	FALSE	FDPYEHEALFHTPVEGKEPGTVALVSK	VGYKLHGR	169	196	27	8	16	3	184	198	5	10.561	FALSE	TRUE	FALSE	FALSE	Self	0	0
Scan: 32055 Run: Y:\proj\prosit\xl\raw_files_all_batches\L1_20210811_MxR_FDR_firstbatch_DSSOplate_E2.raw P1_LTSLGEKLTHK P2_EC(57.021460)FSLYDKQQR 6 7	Y:\proj\prosit\xl\raw_files_all_batches\L1_20210811_MxR_FDR_firstbatch_DSSOplate_E2.raw	32055	Q96GE6	FALSE	Q96GE6	Q96GE6	FALSE	EC(57.021460)FSLYDKQQR	LTSLGEKLTHK	57	152	11	11	7	6	63	157	5	10.561	FALSE	TRUE	FALSE	FALSE	Self	0	0
Scan: 19733 Run: Y:\proj\prosit\xl\raw_files_all_batches\L1_20210811_MxR_FDR_firstbatch_DSSOplate_E2.raw P1_NGAEEEQKIAAR P2_IKPVEEVKYM(15.994900)K 7 7	Y:\proj\prosit\xl\raw_files_all_batches\L1_20210811_MxR_FDR_firstbatch_DSSOplate_E2.raw	19733	Q9H246	FALSE	Q9H246	Q9H246	FALSE	NGAEEEQKIAAR	IKPVEEVKYM(15.994900)K	46	35	12	11	7	7	52	41	4	10.561	FALSE	TRUE	FALSE	FALSE	Self	0	0
Scan: 38189 Run: Y:\proj\prosit\xl\raw_files_all_batches\L1_20220110_MxR_FDR_fourthbatch_DSSOplate_C1_C2.raw P1_WAGIAKGVGTQK P2_SLASYGLKDGDVVILR 5 7	Y:\proj\prosit\xl\raw_files_all_batches\L1_20220110_MxR_FDR_fourthbatch_DSSOplate_C1_C2.raw	38189	Q5TDH0	FALSE	Q5TDH0	Q5TDH0	FALSE	SLASYGLKDGDVVILR	WAGIAKGVGTQK	59	277	16	12	7	5	65	281	5	10.561	FALSE	TRUE	FALSE	FALSE	Self	0	0
Scan: 23449 Run: Y:\proj\prosit\xl\raw_files_all_batches\L1_20220110_MxR_FDR_fourthbatch_DSSOplate_C7_C8.raw P1_EEIKDDNPHLK P2_ADPPATEKTLLEEK 3 7	Y:\proj\prosit\xl\raw_files_all_batches\L1_20220110_MxR_FDR_fourthbatch_DSSOplate_C7_C8.raw	23449	Q9HAV7	FALSE	Q9HAV7	Q9HAV7	FALSE	ADPPATEKTLLEEK	EEIKDDNPHLK	50	127	14	11	7	3	56	129	5	10.561	FALSE	TRUE	FALSE	FALSE	Self	0	0
Scan: 21156 Run: Y:\proj\prosit\xl\raw_files_all_batches\L1_20211118_MxR_thirdbatch_DSSOplate_C9_C10.raw P1_EKYEAIVEENKK P2_AKLAQYEPPQEEK 1 1	Y:\proj\prosit\xl\raw_files_all_batches\L1_20211118_MxR_thirdbatch_DSSOplate_C9_C10.raw	21156	Q99417	FALSE	Q99417	Q99417	FALSE	AKLAQYEPPQEEK	EKYEAIVEENKK	87	73	13	12	1	1	87	73	4	10.561	FALSE	TRUE	FALSE	FALSE	Self	0	0
Scan: 39462 Run: Y:\proj\prosit\xl\raw_files_all_batches\L1_20210727_MxR_FDR_firstbatch_DSSOplate2_E12.raw P1_ALIEHEMKNGIPANR P2_AFPQAANGSAKDLAILQC(57.021460)HGELDPMVPVR 7 10	Y:\proj\prosit\xl\raw_files_all_batches\L1_20210727_MxR_FDR_firstbatch_DSSOplate2_E12.raw	39462	O95372	FALSE	O95372	O95372	FALSE	AFPQAANGSAKDLAILQC(57.021460)HGELDPMVPVR	ALIEHEMKNGIPANR	153	100	29	15	10	7	162	106	5	10.561	FALSE	TRUE	FALSE	FALSE	Self	0	0
Scan: 9385 Run: Y:\proj\prosit\xl\raw_files_all_batches\L1_20211118_MxR_thirdbatch_DSSOplate_E5_E6.raw P1_SM(15.994900)QNLQTKIQAK P2_ARAEHKAQGDGK 7 5	Y:\proj\prosit\xl\raw_files_all_batches\L1_20211118_MxR_thirdbatch_DSSOplate_E5_E6.raw	9385	Q969P6	FALSE	Q969P6	Q969P6	FALSE	ARAEHKAQGDGK	SM(15.994900)QNLQTKIQAK	503	478	12	12	5	7	507	484	4	10.561	FALSE	TRUE	FALSE	FALSE	Self	0	0
Scan: 47222 Run: Y:\proj\prosit\xl\raw_files_all_batches\L1_20211118_MxR_thirdbatch_DSSOplate_C5_C6.raw P1_IIC(57.021460)LGDSAVGKSK P2_EFRPEIPC(57.021460)IVVANKIDDINVTQK 10 13	Y:\proj\prosit\xl\raw_files_all_batches\L1_20211118_MxR_thirdbatch_DSSOplate_C5_C6.raw	47222	Q9UBK7;Q9UNT1	FALSE	Q9UBK7;Q9UNT1	Q9UBK7;Q9UNT1	FALSE	EFRPEIPC(57.021460)IVVANKIDDINVTQK	IIC(57.021460)LGDSAVGKSK	120;120	23;23	23	13	13	10	132;132	32;32	5	10.561	FALSE	TRUE	FALSE	FALSE	Self	0	0
Scan: 39792 Run: Y:\proj\prosit\xl\raw_files_all_batches\L1_20210727_MxR_FDR_firstbatch_DSSOplate2_E12.raw P1_LIGGKYMGELVR P2_ITVGVDGSVYKLHPSFK 4 10	Y:\proj\prosit\xl\raw_files_all_batches\L1_20210727_MxR_FDR_firstbatch_DSSOplate2_E12.raw	39792	P35557	FALSE	P35557	P35557	FALSE	ITVGVDGSVYKLHPSFK	LIGGKYMGELVR	403	291	17	12	10	4	412	294	6	10.561	FALSE	TRUE	FALSE	FALSE	Self	0	0
Scan: 31228 Run: Y:\proj\prosit\xl\raw_files_all_batches\L1_20210811_MxR_FDR_firstbatch_DSSOplate_E7.raw P1_LTHKEVDDLFREADIEPNGK P2_GSGSSKPTGSSR 3 5	Y:\proj\prosit\xl\raw_files_all_batches\L1_20210811_MxR_FDR_firstbatch_DSSOplate_E7.raw	31228	Q96GE6	FALSE	Q96GE6	Q96GE6	FALSE	LTHKEVDDLFREADIEPNGK	GSGSSKPTGSSR	159	28	20	12	3	5	161	32	5	10.561	FALSE	TRUE	FALSE	FALSE	Self	0	0
Scan: 52291 Run: Y:\proj\prosit\xl\raw_files_all_batches\L1_20220110_MxR_FDR_fourthbatch_DSSOplate_C7_C8.raw P1_VFTKHGLLK P2_DLLEVADVLEKATQC(57.021460)VPK 3 10	Y:\proj\prosit\xl\raw_files_all_batches\L1_20220110_MxR_FDR_fourthbatch_DSSOplate_C7_C8.raw	52291	Q9HAV7	FALSE	Q9HAV7	Q9HAV7	FALSE	DLLEVADVLEKATQC(57.021460)VPK	VFTKHGLLK	109	153	18	9	10	3	118	155	5	10.561	FALSE	TRUE	FALSE	FALSE	Self	0	0
Scan: 25932 Run: Y:\proj\prosit\xl\raw_files_all_batches\L1_20220110_MxR_FDR_fourthbatch_DSSOplate_E7_E8.raw P1_SQHC(57.021460)KPEEGLEAR P2_ALVETSYVKVLHHM(15.994900)VK 4 8	Y:\proj\prosit\xl\raw_files_all_batches\L1_20220110_MxR_FDR_fourthbatch_DSSOplate_E7_E8.raw	25932	P43357	FALSE	P43357	P43357	FALSE	ALVETSYVKVLHHM(15.994900)VK	SQHC(57.021460)KPEEGLEAR	276	6	16	13	8	4	283	9	5	10.561	FALSE	TRUE	FALSE	FALSE	Self	0	0
Scan: 21016 Run: Y:\proj\prosit\xl\raw_files_all_batches\L1_20211118_MxR_thirdbatch_DSSOplate_D7_D8.raw P1_IMEKC(57.021460)TLPLTGK P2_EGDGEAKSAKPGDDVRER 3 6	Y:\proj\prosit\xl\raw_files_all_batches\L1_20211118_MxR_thirdbatch_DSSOplate_D7_D8.raw	21016	P55809	FALSE	P55809	P55809	FALSE	EGDGEAKSAKPGDDVRER	IMEKC(57.021460)TLPLTGK	286	451	18	12	6	3	291	453	5	10.561	FALSE	TRUE	FALSE	FALSE	Self	0	0
Scan: 45798 Run: Y:\proj\prosit\xl\raw_files_all_batches\L1_20211118_MxR_thirdbatch_DSSOplate_C11_C12_212733.raw P1_MDQDKDDQITLEEFK P2_FFPYGDASKFAQHAFR 4 8	Y:\proj\prosit\xl\raw_files_all_batches\L1_20211118_MxR_thirdbatch_DSSOplate_C11_C12_212733.raw	45798	P62760;Q9UM19	FALSE	Q9UM19	Q9UM19	FALSE	FFPYGDASKFAQHAFR	MDQDKDDQITLEEFK	54;54	157	16	15	8	4	61;61	160	5	10.561	FALSE	TRUE	FALSE	FALSE	Self	0	0
Scan: 39111 Run: Y:\proj\prosit\xl\raw_files_all_batches\L1_20211118_MxR_thirdbatch_DSSOplate_E7_E8.raw P1_YYNRVPVEKPVYK P2_VEHVQLHPEADGC(57.021460)QHVVEFDFLGKDC(57.021460)IR 8 23	Y:\proj\prosit\xl\raw_files_all_batches\L1_20211118_MxR_thirdbatch_DSSOplate_E7_E8.raw	39111	Q969P6	FALSE	Q969P6	Q969P6	FALSE	VEHVQLHPEADGC(57.021460)QHVVEFDFLGKDC(57.021460)IR	YYNRVPVEKPVYK	344	372	28	13	23	8	366	379	6	10.56	FALSE	TRUE	FALSE	FALSE	Self	0	0
Scan: 34151 Run: Y:\proj\prosit\xl\raw_files_all_batches\L1_20220110_MxR_FDR_fourthbatch_DSSOplate_C11_C12.raw P1_LDDDFKEMEK P2_KVDVTSKAVTEVLAR 5 6	Y:\proj\prosit\xl\raw_files_all_batches\L1_20220110_MxR_FDR_fourthbatch_DSSOplate_C11_C12.raw	34151	Q99961	FALSE	Q99961	Q99961	FALSE	KVDVTSKAVTEVLAR	LDDDFKEMEK	38	28	15	10	6	5	43	32	4	10.56	FALSE	TRUE	FALSE	FALSE	Self	0	0
Scan: 28989 Run: Y:\proj\prosit\xl\raw_files_all_batches\L1_20211004_MxR_secondbatch_DSSOplate_D11_D12.raw P1_VRPDDLKLPTDNQTK P2_VRPDDLKLPTDNQTK 6 6	Y:\proj\prosit\xl\raw_files_all_batches\L1_20211004_MxR_secondbatch_DSSOplate_D11_D12.raw	28989	A6NI72;P14598	FALSE	A6NI72;P14598	A6NI72;P14598	FALSE	VRPDDLKLPTDNQTK	VRPDDLKLPTDNQTK	120;119	120;119	15	15	6	6	125;124	125;124	6	10.56	FALSE	TRUE	FALSE	FALSE	Self	0	0
Scan: 33332 Run: Y:\proj\prosit\xl\raw_files_all_batches\L1_20211004_MxR_secondbatch_DSSOplate_D7_D8.raw P1_TYSTSFTPM(15.994900)YHAVTKR P2_LNAIYQNNLTKSHIEIIR 14 10	Y:\proj\prosit\xl\raw_files_all_batches\L1_20211004_MxR_secondbatch_DSSOplate_D7_D8.raw	33332	P00390	FALSE	P00390	P00390	FALSE	LNAIYQNNLTKSHIEIIR	TYSTSFTPM(15.994900)YHAVTKR	153	441	18	16	10	14	162	454	6	10.56	FALSE	TRUE	FALSE	FALSE	Self	0	0
Scan: 19664 Run: Y:\proj\prosit\xl\raw_files_all_batches\L1_20211118_MxR_thirdbatch_DSSOplate_C1_C2.raw P1_LSSPSNYKLEC(57.021460)PETDC(57.021460)EK P2_FGGKYYQK 7 3	Y:\proj\prosit\xl\raw_files_all_batches\L1_20211118_MxR_thirdbatch_DSSOplate_C1_C2.raw	19664	Q13325	FALSE	Q13325	Q13325	FALSE	LSSPSNYKLEC(57.021460)PETDC(57.021460)EK	FGGKYYQK	126	150	18	8	7	3	132	152	4	10.56	FALSE	TRUE	FALSE	FALSE	Self	0	0
Scan: 13783 Run: Y:\proj\prosit\xl\raw_files_all_batches\L1_20211004_MxR_secondbatch_DSSOplate_E7_E8.raw P1_GKEGSALSHVR P2_GKEGSALSHVR 1 1	Y:\proj\prosit\xl\raw_files_all_batches\L1_20211004_MxR_secondbatch_DSSOplate_E7_E8.raw	13783	Q3MHD2	FALSE	Q3MHD2	Q3MHD2	FALSE	GKEGSALSHVR	GKEGSALSHVR	152	152	11	11	1	1	152	152	6	10.56	FALSE	TRUE	FALSE	FALSE	Self	0	0
Scan: 30940 Run: Y:\proj\prosit\xl\raw_files_all_batches\L1_20210806_MxR_FDR_firstbatch_DSSOplate_D4.raw P1_EAIIC(57.021460)KNIPR P2_ATDFVVPGPGKVEITYTPSDGTQK 5 10	Y:\proj\prosit\xl\raw_files_all_batches\L1_20210806_MxR_FDR_firstbatch_DSSOplate_D4.raw	30940	O75874	FALSE	O75874	O75874	FALSE	ATDFVVPGPGKVEITYTPSDGTQK	EAIIC(57.021460)KNIPR	140	109	24	10	10	5	149	113	4	10.56	FALSE	TRUE	FALSE	FALSE	Self	0	0
Scan: 43912 Run: Y:\proj\prosit\xl\raw_files_all_batches\L1_20211004_MxR_secondbatch_DSSOplate_C11_C12.raw P1_RLSDYSIGPNSKLNLVVKPLEK P2_MQLTVKALQGR 11 5	Y:\proj\prosit\xl\raw_files_all_batches\L1_20211004_MxR_secondbatch_DSSOplate_C11_C12.raw	43912	P11441	FALSE	P11441	P11441	FALSE	RLSDYSIGPNSKLNLVVKPLEK	MQLTVKALQGR	54	0	22	11	11	5	64	4	5	10.56	FALSE	TRUE	FALSE	FALSE	Self	0	0
Scan: 12580 Run: Y:\proj\prosit\xl\raw_files_all_batches\L1_20220110_MxR_FDR_fourthbatch_DSSOplate_B11_B12.raw P1_EKQPLEESASR P2_EKQPLEESASR 1 1	Y:\proj\prosit\xl\raw_files_all_batches\L1_20220110_MxR_FDR_fourthbatch_DSSOplate_B11_B12.raw	12580	Q9HC36	FALSE	Q9HC36	Q9HC36	FALSE	EKQPLEESASR	EKQPLEESASR	71	71	11	11	1	1	71	71	4	10.56	FALSE	TRUE	FALSE	FALSE	Self	0	0
Scan: 27533 Run: Y:\proj\prosit\xl\raw_files_all_batches\L1_20211118_MxR_thirdbatch_DSSOplate_D11_D12.raw P1_RLKELIGATAGK P2_QAHEASGKAVFMAETK 2 7	Y:\proj\prosit\xl\raw_files_all_batches\L1_20211118_MxR_thirdbatch_DSSOplate_D11_D12.raw	27533	P04424	FALSE	P04424	P04424	FALSE	QAHEASGKAVFMAETK	RLKELIGATAGK	385	94	16	12	7	2	391	95	5	10.56	FALSE	TRUE	FALSE	FALSE	Self	0	0
Scan: 27118 Run: Y:\proj\prosit\xl\raw_files_all_batches\L1_20220110_MxR_FDR_fourthbatch_DSSOplate_B11_B12.raw P1_LNMELSEKYK P2_FDTQYPYGEKQDEFK 7 9	Y:\proj\prosit\xl\raw_files_all_batches\L1_20220110_MxR_FDR_fourthbatch_DSSOplate_B11_B12.raw	27118	P30040	FALSE	P30040	P30040	FALSE	FDTQYPYGEKQDEFK	LNMELSEKYK	59	99	15	10	9	7	67	105	4	10.56	FALSE	TRUE	FALSE	FALSE	Self	0	0
Scan: 8939 Run: Y:\proj\prosit\xl\raw_files_all_batches\L1_20211004_MxR_secondbatch_DSSOplate_C2.raw P1_M(15.994900)KELSQDSTGR P2_AIM(15.994900)GSGKEDYTGK 1 6	Y:\proj\prosit\xl\raw_files_all_batches\L1_20211004_MxR_secondbatch_DSSOplate_C2.raw	8939	P52788	FALSE	P52788	P52788	FALSE	AIM(15.994900)GSGKEDYTGK	M(15.994900)KELSQDSTGR	179	96	13	11	6	1	184	96	4	10.56	FALSE	TRUE	FALSE	FALSE	Self	0	0
Scan: 44379 Run: Y:\proj\prosit\xl\raw_files_all_batches\L1_20220110_MxR_FDR_fourthbatch_DSSOplate_C5_C6.raw P1_YLHVGYIVPPAPEKSIVGM(15.994900)TK P2_IESKSMSAPVIFDR 13 3	Y:\proj\prosit\xl\raw_files_all_batches\L1_20220110_MxR_FDR_fourthbatch_DSSOplate_C5_C6.raw	44379	O60749	FALSE	O60749	O60749	FALSE	YLHVGYIVPPAPEKSIVGM(15.994900)TK	IESKSMSAPVIFDR	197	112	21	14	13	3	209	114	5	10.56	FALSE	TRUE	FALSE	FALSE	Self	0	0
Scan: 29113 Run: Y:\proj\prosit\xl\raw_files_all_batches\L1_20220118_MxR_FDR_fourthbatch_DSSOplate_E3_E4_remeasure2.raw P1_SQHC(57.021460)KPEEGLEAR P2_KLLTQHFVQENYLEYR 4 0	Y:\proj\prosit\xl\raw_files_all_batches\L1_20220118_MxR_FDR_fourthbatch_DSSOplate_E3_E4_remeasure2.raw	29113	P43357	FALSE	P43357	P43357	FALSE	KLLTQHFVQENYLEYR	SQHC(57.021460)KPEEGLEAR	243	6	16	13	0	4		9	5	10.56	FALSE	TRUE	FALSE	FALSE	Self	0	0
Scan: 27015 Run: Y:\proj\prosit\xl\raw_files_all_batches\L1_20211004_MxR_secondbatch_DSSOplate_C8.raw P1_KYEDIC(57.021460)PSTHNMDVPNIK P2_IVEMSTSKTGK 0 7	Y:\proj\prosit\xl\raw_files_all_batches\L1_20211004_MxR_secondbatch_DSSOplate_C8.raw	27015	Q6IS14;Q9GZV4	FALSE	Q9GZV4	Q9GZV4	FALSE	KYEDIC(57.021460)PSTHNMDVPNIK	IVEMSTSKTGK	67;67	39	18	11	0	7		45	5	10.56	FALSE	TRUE	FALSE	FALSE	Self	0	0
Scan: 25833 Run: Y:\proj\prosit\xl\raw_files_all_batches\L1_20220110_MxR_FDR_fourthbatch_DSSOplate_C9_C10.raw P1_EKQPLEESASR P2_APSTWEESGLRYDKAYPGDR 1 13	Y:\proj\prosit\xl\raw_files_all_batches\L1_20220110_MxR_FDR_fourthbatch_DSSOplate_C9_C10.raw	25833	Q9HC36	FALSE	Q9HC36	Q9HC36	FALSE	APSTWEESGLRYDKAYPGDR	EKQPLEESASR	82	71	20	11	13	1	94	71	5	10.56	FALSE	TRUE	FALSE	FALSE	Self	0	0
Scan: 13023 Run: Y:\proj\prosit\xl\raw_files_all_batches\L1_20211118_MxR_thirdbatch_DSSOplate_E1_E2.raw P1_EAEKELHEK P2_ADTIAKNELHK 3 5	Y:\proj\prosit\xl\raw_files_all_batches\L1_20211118_MxR_thirdbatch_DSSOplate_E1_E2.raw	13023	Q9NVA2	FALSE	Q9NVA2	Q9NVA2	FALSE	ADTIAKNELHK	EAEKELHEK	184	357	11	9	5	3	188	359	4	10.56	FALSE	TRUE	FALSE	FALSE	Self	0	0
Scan: 43409 Run: Y:\proj\prosit\xl\raw_files_all_batches\L1_20210727_MxR_FDR_firstbatch_DSSOplate2_E12.raw P1_LGIGTKM(15.994900)LNHVLNIC(57.021460)EK P2_FGFEIIETKK 5 8	Y:\proj\prosit\xl\raw_files_all_batches\L1_20210727_MxR_FDR_firstbatch_DSSOplate2_E12.raw	43409	Q9GZZ1	FALSE	Q9GZZ1	Q9GZZ1	FALSE	LGIGTKM(15.994900)LNHVLNIC(57.021460)EK	FGFEIIETKK	85	126	17	10	5	8	89	133	5	10.56	FALSE	TRUE	FALSE	FALSE	Self	0	0
Scan: 28674 Run: Y:\proj\prosit\xl\raw_files_all_batches\L1_20220110_MxR_FDR_fourthbatch_DSSOplate_B7_B8.raw P1_TFTLKLTEPR P2_DTELAATM(15.994900)VELGKDK 4 12	Y:\proj\prosit\xl\raw_files_all_batches\L1_20220110_MxR_FDR_fourthbatch_DSSOplate_B7_B8.raw	28674	O14908	FALSE	O14908	O14908	FALSE	DTELAATM(15.994900)VELGKDK	TFTLKLTEPR	279	205	15	10	12	4	290	208	4	10.56	FALSE	TRUE	FALSE	FALSE	Self	0	0
Scan: 47870 Run: Y:\proj\prosit\xl\raw_files_all_batches\L1_20211004_MxR_secondbatch_DSSOplate_D3_D4.raw P1_YIVNGSHEANKLQDM(15.994900)LDGFIK P2_ALNRPPTYPTKYFGC(57.021460)ELGAQTQFDVK 10 10	Y:\proj\prosit\xl\raw_files_all_batches\L1_20211004_MxR_secondbatch_DSSOplate_D3_D4.raw	47870	P55010	FALSE	P55010	P55010	FALSE	ALNRPPTYPTKYFGC(57.021460)ELGAQTQFDVK	YIVNGSHEANKLQDM(15.994900)LDGFIK	44	73	26	21	10	10	53	82	6	10.56	FALSE	TRUE	FALSE	FALSE	Self	0	0
Scan: 25061 Run: Y:\proj\prosit\xl\raw_files_all_batches\L1_20210811_MxR_FDR_firstbatch_DSSOplate_D10_remeasure.raw P1_SKINYGGDIPR P2_DQVKQQYEHSVQISR 1 3	Y:\proj\prosit\xl\raw_files_all_batches\L1_20210811_MxR_FDR_firstbatch_DSSOplate_D10_remeasure.raw	25061	O76054	FALSE	O76054	O76054	FALSE	DQVKQQYEHSVQISR	SKINYGGDIPR	271	255	15	11	3	1	273	255	5	10.56	FALSE	TRUE	FALSE	FALSE	Self	0	0
Scan: 50127 Run: Y:\proj\prosit\xl\raw_files_all_batches\L1_20220110_MxR_FDR_fourthbatch_DSSOplate_D11_D12.raw P1_STFVLDEFKR P2_DPFAHLPKSTFVLDEFKR 8 7	Y:\proj\prosit\xl\raw_files_all_batches\L1_20220110_MxR_FDR_fourthbatch_DSSOplate_D11_D12.raw	50127	P26641	FALSE	P26641	P26641	FALSE	DPFAHLPKSTFVLDEFKR	STFVLDEFKR	277	285	18	10	7	8	283	292	5	10.56	FALSE	TRUE	FALSE	FALSE	Self	0	0
Scan: 20773 Run: Y:\proj\prosit\xl\raw_files_all_batches\L1_20211118_MxR_thirdbatch_DSSOplate_D3_D4.raw P1_GNAHKIMEK P2_GM(15.994900)GGAMDLVSSAKTK 4 12	Y:\proj\prosit\xl\raw_files_all_batches\L1_20211118_MxR_thirdbatch_DSSOplate_D3_D4.raw	20773	P55809	FALSE	P55809	P55809	FALSE	GM(15.994900)GGAMDLVSSAKTK	GNAHKIMEK	421	446	15	9	12	4	432	449	4	10.56	FALSE	TRUE	FALSE	FALSE	Self	0	0
Scan: 33733 Run: Y:\proj\prosit\xl\raw_files_all_batches\L1_20211004_MxR_secondbatch_DSSOplate_C1.raw P1_SYGIPYIETSAKTR P2_SYGIPYIETSAKTR 11 11	Y:\proj\prosit\xl\raw_files_all_batches\L1_20211004_MxR_secondbatch_DSSOplate_C1.raw	33733	P01112	FALSE	P01112	P01112	FALSE	SYGIPYIETSAKTR	SYGIPYIETSAKTR	135	135	14	14	11	11	145	145	4	10.56	FALSE	TRUE	FALSE	FALSE	Self	0	0
Scan: 36083 Run: Y:\proj\prosit\xl\raw_files_all_batches\L1_20211118_MxR_thirdbatch_DSSOplate_D3_D4.raw P1_RISISKQLASVK P2_AIAKDLLQTQFR 5 3	Y:\proj\prosit\xl\raw_files_all_batches\L1_20211118_MxR_thirdbatch_DSSOplate_D3_D4.raw	36083	A6NMZ2	FALSE	A6NMZ2	A6NMZ2	FALSE	AIAKDLLQTQFR	RISISKQLASVK	79	36	12	12	3	5	81	40	5	10.56	FALSE	TRUE	FALSE	FALSE	Self	0	0
Scan: 22188 Run: Y:\proj\prosit\xl\raw_files_all_batches\L1_20210806_MxR_FDR_firstbatch_DSSOplate_D3.raw P1_VM(15.994900)DLIC(57.021460)EKC(57.021460)M(15.994900)K P2_GTVQEAGTLLSSKNVR 7 12	Y:\proj\prosit\xl\raw_files_all_batches\L1_20210806_MxR_FDR_firstbatch_DSSOplate_D3.raw	22188	Q8IV38	FALSE	Q8IV38	Q8IV38	FALSE	GTVQEAGTLLSSKNVR	VM(15.994900)DLIC(57.021460)EKC(57.021460)M(15.994900)K	22	199	16	11	12	7	33	205	4	10.56	FALSE	TRUE	FALSE	FALSE	Self	0	0
Scan: 37095 Run: Y:\proj\prosit\xl\raw_files_all_batches\L1_20210727_MxR_FDR_firstbatch_DSSOplate2_E12.raw P1_VINVNAKNYK P2_KYEVLALLYHEPPEDDK 6 0	Y:\proj\prosit\xl\raw_files_all_batches\L1_20210727_MxR_FDR_firstbatch_DSSOplate2_E12.raw	37095	P31415	FALSE	P31415	P31415	FALSE	KYEVLALLYHEPPEDDK	VINVNAKNYK	62	48	17	10	0	6		53	4	10.56	FALSE	TRUE	FALSE	FALSE	Self	0	0
Scan: 36725 Run: Y:\proj\prosit\xl\raw_files_all_batches\L1_20211118_MxR_thirdbatch_DSSOplate_C11_C12_212733.raw P1_IKGEHPGLSIGDVAK P2_GKMSSYAFFVQTC(57.021460)R 1 1	Y:\proj\prosit\xl\raw_files_all_batches\L1_20211118_MxR_thirdbatch_DSSOplate_C11_C12_212733.raw	36725	B2RPK0	FALSE	P26583;B2RPK0	P26583;B2RPK0	FALSE	IKGEHPGLSIGDVAK	GKMSSYAFFVQTC(57.021460)R	112	10;10	15	14	1	1	112	10;10	5	10.559	FALSE	TRUE	FALSE	FALSE	Self	0	0
Scan: 27142 Run: Y:\proj\prosit\xl\raw_files_all_batches\L1_20211004_MxR_secondbatch_DSSOplate_D9_D10.raw P1_VRPDDLKLPTDNQTK P2_VRPDDLKLPTDNQTK 6 6	Y:\proj\prosit\xl\raw_files_all_batches\L1_20211004_MxR_secondbatch_DSSOplate_D9_D10.raw	27142	A6NI72;P14598	FALSE	A6NI72;P14598	A6NI72;P14598	FALSE	VRPDDLKLPTDNQTK	VRPDDLKLPTDNQTK	120;119	120;119	15	15	6	6	125;124	125;124	5	10.559	FALSE	TRUE	FALSE	FALSE	Self	0	0
Scan: 50572 Run: Y:\proj\prosit\xl\raw_files_all_batches\L1_20211118_MxR_thirdbatch_DSSOplate_D11_D12.raw P1_LDFKDVLLRPK P2_LDFKDVLLRPK 3 3	Y:\proj\prosit\xl\raw_files_all_batches\L1_20211118_MxR_thirdbatch_DSSOplate_D11_D12.raw	50572	Q9P2T1	FALSE	Q9P2T1	Q9P2T1	FALSE	LDFKDVLLRPK	LDFKDVLLRPK	9	9	11	11	3	3	11	11	4	10.559	FALSE	TRUE	FALSE	FALSE	Self	0	0
Scan: 31184 Run: Y:\proj\prosit\xl\raw_files_all_batches\L1_20211118_MxR_thirdbatch_DSSOplate_C9_C10.raw P1_YLEKSGVLDTLTK P2_EKYEAIVEENKK 3 1	Y:\proj\prosit\xl\raw_files_all_batches\L1_20211118_MxR_thirdbatch_DSSOplate_C9_C10.raw	31184	Q99417	FALSE	Q99417	Q99417	FALSE	YLEKSGVLDTLTK	EKYEAIVEENKK	16	73	13	12	3	1	18	73	5	10.559	FALSE	TRUE	FALSE	FALSE	Self	0	0
Scan: 24653 Run: Y:\proj\prosit\xl\raw_files_all_batches\L1_20210811_MxR_FDR_firstbatch_DSSOplate_E1_remeasure.raw P1_LGENLKIK P2_HNVGVKC(57.021460)ATITPDEK 5 5	Y:\proj\prosit\xl\raw_files_all_batches\L1_20210811_MxR_FDR_firstbatch_DSSOplate_E1_remeasure.raw	24653	O75874	FALSE	O75874	O75874	FALSE	HNVGVKC(57.021460)ATITPDEK	LGENLKIK	66	400	15	8	5	5	70	404	4	10.559	FALSE	TRUE	FALSE	FALSE	Self	0	0
Scan: 27250 Run: Y:\proj\prosit\xl\raw_files_all_batches\L1_20220110_MxR_FDR_fourthbatch_DSSOplate_D3_D4.raw P1_WEDAQITLLKKR P2_MVNKAADAVNK 9 3	Y:\proj\prosit\xl\raw_files_all_batches\L1_20220110_MxR_FDR_fourthbatch_DSSOplate_D3_D4.raw	27250	O60749	FALSE	O60749	O60749	FALSE	WEDAQITLLKKR	MVNKAADAVNK	416	283	12	11	9	3	424	285	5	10.559	FALSE	TRUE	FALSE	FALSE	Self	0	0
Scan: 22028 Run: Y:\proj\prosit\xl\raw_files_all_batches\L1_20210806_MxR_FDR_firstbatch_DSSOplate_D7.raw P1_TGKSIEQLEK P2_ELLNGQKLQGPETAR 2 6	Y:\proj\prosit\xl\raw_files_all_batches\L1_20210806_MxR_FDR_firstbatch_DSSOplate_D7.raw	22028	P21695	FALSE	P21695	P21695	FALSE	ELLNGQKLQGPETAR	TGKSIEQLEK	289	279	15	10	6	2	294	280	4	10.559	FALSE	TRUE	FALSE	FALSE	Self	0	0
Scan: 32420 Run: Y:\proj\prosit\xl\raw_files_all_batches\L1_20211118_MxR_thirdbatch_DSSOplate_C9_C10.raw P1_VAEEWAQGTFKLNSNDEDIHTANER P2_ASESGKLWGGR 10 5	Y:\proj\prosit\xl\raw_files_all_batches\L1_20211118_MxR_thirdbatch_DSSOplate_C9_C10.raw	32420	P04424	FALSE	P04424	P04424	FALSE	VAEEWAQGTFKLNSNDEDIHTANER	ASESGKLWGGR	69	1	25	11	10	5	78	5	5	10.559	FALSE	TRUE	FALSE	FALSE	Self	0	0
Scan: 21928 Run: Y:\proj\prosit\xl\raw_files_all_batches\L1_20211118_MxR_thirdbatch_DSSOplate_E1_E2.raw P1_EKYEKDIAAYQAK P2_EKYEKDIAAYQAK 4 4	Y:\proj\prosit\xl\raw_files_all_batches\L1_20211118_MxR_thirdbatch_DSSOplate_E1_E2.raw	21928	B2RPK0	FALSE	B2RPK0	B2RPK0	FALSE	EKYEKDIAAYQAK	EKYEKDIAAYQAK	152	152	13	13	4	4	155	155	4	10.559	FALSE	TRUE	FALSE	FALSE	Self	0	0
Scan: 13855 Run: Y:\proj\prosit\xl\raw_files_all_batches\L1_20211118_MxR_thirdbatch_DSSOplate_B7_B8.raw P1_AQQQQVKQPC(57.021460)QPPPVK P2_AQQQQVKQPC(57.021460)QPPPVK 6 6	Y:\proj\prosit\xl\raw_files_all_batches\L1_20211118_MxR_thirdbatch_DSSOplate_B7_B8.raw	13855	Q96PI1	FALSE	Q96PI1	Q96PI1	FALSE	AQQQQVKQPC(57.021460)QPPPVK	AQQQQVKQPC(57.021460)QPPPVK	17	17	16	16	6	6	22	22	5	10.559	FALSE	TRUE	FALSE	FALSE	Self	0	0
Scan: 22494 Run: Y:\proj\prosit\xl\raw_files_all_batches\L1_20211118_MxR_thirdbatch_DSSOplate_B11_B12.raw P1_VGSGDTNNFPYLEKTAK P2_LGKSVVAK 13 2	Y:\proj\prosit\xl\raw_files_all_batches\L1_20211118_MxR_thirdbatch_DSSOplate_B11_B12.raw	22494	Q9NR45	FALSE	Q9NR45	Q9NR45	FALSE	VGSGDTNNFPYLEKTAK	LGKSVVAK	131	290	17	8	13	2	143	291	4	10.559	FALSE	TRUE	FALSE	FALSE	Self	0	0
Scan: 25712 Run: Y:\proj\prosit\xl\raw_files_all_batches\L1_20210806_MxR_FDR_firstbatch_DSSOplate_D6.raw P1_VKLQIWDTAGQER P2_ILVGNKNDDPER 1 5	Y:\proj\prosit\xl\raw_files_all_batches\L1_20210806_MxR_FDR_firstbatch_DSSOplate_D6.raw	25712	Q15286	FALSE	Q15286	Q15286	FALSE	VKLQIWDTAGQER	ILVGNKNDDPER	56	115	13	12	1	5	56	119	4	10.559	FALSE	TRUE	FALSE	FALSE	Self	0	0
Scan: 23392 Run: Y:\proj\prosit\xl\raw_files_all_batches\L1_20211118_MxR_thirdbatch_DSSOplate_B11_B12.raw P1_GAAEETKSLMK P2_ASYTPEVIEKSVR 6 9	Y:\proj\prosit\xl\raw_files_all_batches\L1_20211118_MxR_thirdbatch_DSSOplate_B11_B12.raw	23392	O43247	FALSE	O43247	O43247	FALSE	ASYTPEVIEKSVR	GAAEETKSLMK	222	211	13	11	9	6	230	216	4	10.559	FALSE	TRUE	FALSE	FALSE	Self	0	0
Scan: 34638 Run: Y:\proj\prosit\xl\raw_files_all_batches\L1_20211004_MxR_secondbatch_DSSOplate_D3_D4.raw P1_VTVGPDPSLVYRPDVDPEVAKDK P2_SKHAQFGGFSYK 20 1	Y:\proj\prosit\xl\raw_files_all_batches\L1_20211004_MxR_secondbatch_DSSOplate_D3_D4.raw	34638	Q9UGB7	FALSE	Q9UGB7	Q9UGB7	FALSE	VTVGPDPSLVYRPDVDPEVAKDK	SKHAQFGGFSYK	2	57	23	12	20	1	21	57	5	10.559	FALSE	TRUE	FALSE	FALSE	Self	0	0
Scan: 22233 Run: Y:\proj\prosit\xl\raw_files_all_batches\L1_20211118_MxR_thirdbatch_DSSOplate_B11_B12.raw P1_SDPDPKAPANK P2_GIVFEDVKVPK 5 7	Y:\proj\prosit\xl\raw_files_all_batches\L1_20211118_MxR_thirdbatch_DSSOplate_B11_B12.raw	22233	P11310	FALSE	P11310	P11310	FALSE	GIVFEDVKVPK	SDPDPKAPANK	248	206	11	11	7	5	254	210	4	10.559	FALSE	TRUE	FALSE	FALSE	Self	0	0
Scan: 51865 Run: Y:\proj\prosit\xl\raw_files_all_batches\L1_20220110_MxR_FDR_fourthbatch_DSSOplate_D9_D10.raw P1_TILPKNNPPTIVHDK P2_IVGNKNFHEVMLALTVLETC(57.021460)VK 4 4	Y:\proj\prosit\xl\raw_files_all_batches\L1_20220110_MxR_FDR_fourthbatch_DSSOplate_D9_D10.raw	51865	O60784	FALSE	O60784	O60784	FALSE	IVGNKNFHEVMLALTVLETC(57.021460)VK	TILPKNNPPTIVHDK	57	101	22	15	4	4	60	104	6	10.558	FALSE	TRUE	FALSE	FALSE	Self	0	0
Scan: 34259 Run: Y:\proj\prosit\xl\raw_files_all_batches\L1_20220110_MxR_FDR_fourthbatch_DSSOplate_C9_C10.raw P1_SLVKAGLC(57.021460)R P2_IIVDTYGGWGAHGGGAFSGKDYTK 3 19	Y:\proj\prosit\xl\raw_files_all_batches\L1_20220110_MxR_FDR_fourthbatch_DSSOplate_C9_C10.raw	34259	Q00266	FALSE	Q00266	Q00266	FALSE	IIVDTYGGWGAHGGGAFSGKDYTK	SLVKAGLC(57.021460)R	265	303	24	9	19	3	283	305	5	10.558	FALSE	TRUE	FALSE	FALSE	Self	0	0
Scan: 32009 Run: Y:\proj\prosit\xl\raw_files_all_batches\L1_20220110_MxR_FDR_fourthbatch_DSSOplate_B11_B12.raw P1_TSLSMFSKSEFSVK P2_KELSANTAAFAK 7 0	Y:\proj\prosit\xl\raw_files_all_batches\L1_20220110_MxR_FDR_fourthbatch_DSSOplate_B11_B12.raw	32009	O60749	FALSE	O60749	O60749	FALSE	TSLSMFSKSEFSVK	KELSANTAAFAK	167	334	14	12	7	0	173		4	10.558	FALSE	TRUE	FALSE	FALSE	Self	0	0
Scan: 44401 Run: Y:\proj\prosit\xl\raw_files_all_batches\L1_20220110_MxR_FDR_fourthbatch_DSSOplate_C5_C6.raw P1_YAALYQPLFDKR P2_LDNVPHTPSSYIETLPKAVK 10 16	Y:\proj\prosit\xl\raw_files_all_batches\L1_20220110_MxR_FDR_fourthbatch_DSSOplate_C5_C6.raw	44401	Q99733	FALSE	Q99733	Q99733	FALSE	LDNVPHTPSSYIETLPKAVK	YAALYQPLFDKR	44	94	20	12	16	10	59	103	6	10.558	FALSE	TRUE	FALSE	FALSE	Self	0	0
Scan: 40235 Run: Y:\proj\prosit\xl\raw_files_all_batches\L1_20220110_MxR_FDR_fourthbatch_DSSOplate_C9_C10.raw P1_NKDDQITLDEFK P2_M(15.994900)NEDGLTPEQRVDKIFSK 1 13	Y:\proj\prosit\xl\raw_files_all_batches\L1_20220110_MxR_FDR_fourthbatch_DSSOplate_C9_C10.raw	40235	P62760	FALSE	P62760	P62760	FALSE	M(15.994900)NEDGLTPEQRVDKIFSK	NKDDQITLDEFK	139	160	18	12	13	1	151	160	4	10.558	FALSE	TRUE	FALSE	FALSE	Self	0	0
Scan: 25169 Run: Y:\proj\prosit\xl\raw_files_all_batches\L1_20210727_MxR_FDR_firstbatch_DSSOplate2_E12.raw P1_VNC(57.021460)LDENGMTPLMHAAYKGK P2_KGELTQEEK 17 0	Y:\proj\prosit\xl\raw_files_all_batches\L1_20210727_MxR_FDR_firstbatch_DSSOplate2_E12.raw	25169	Q8IV38	FALSE	Q8IV38	Q8IV38	FALSE	VNC(57.021460)LDENGMTPLMHAAYKGK	KGELTQEEK	38	5	20	9	17	0	54		4	10.558	FALSE	TRUE	FALSE	FALSE	Self	0	0
Scan: 21164 Run: Y:\proj\prosit\xl\raw_files_all_batches\L1_20211118_MxR_thirdbatch_DSSOplate_C9_C10.raw P1_YEKDIAAYQAK P2_KLGEM(15.994900)WNNTAADDKQPGEK 2 0	Y:\proj\prosit\xl\raw_files_all_batches\L1_20211118_MxR_thirdbatch_DSSOplate_C9_C10.raw	21164	B2RPK0	FALSE	B2RPK0	B2RPK0	FALSE	KLGEM(15.994900)WNNTAADDKQPGEK	YEKDIAAYQAK	127	154	19	11	0	2		155	5	10.558	FALSE	TRUE	FALSE	FALSE	Self	0	0
Scan: 42125 Run: Y:\proj\prosit\xl\raw_files_all_batches\L1_20211004_MxR_secondbatch_DSSOplate_C3.raw P1_TPFLLVGTQIDLRDDPSTIEKLAK P2_AVKYVEC(57.021460)SALTQK 20 2	Y:\proj\prosit\xl\raw_files_all_batches\L1_20211004_MxR_secondbatch_DSSOplate_C3.raw	42125	P60953	FALSE	P60953	P60953	FALSE	TPFLLVGTQIDLRDDPSTIEKLAK	AVKYVEC(57.021460)SALTQK	107	150	24	13	20	2	126	151	5	10.558	FALSE	TRUE	FALSE	FALSE	Self	0	0
Scan: 35137 Run: Y:\proj\prosit\xl\raw_files_all_batches\L1_20211118_MxR_thirdbatch_DSSOplate_D5_D6.raw P1_RKDTPALHM(15.994900)SPFAAGVTLLR P2_AIVEDDEKDGDK 1 7	Y:\proj\prosit\xl\raw_files_all_batches\L1_20211118_MxR_thirdbatch_DSSOplate_D5_D6.raw	35137	O96001	FALSE	O96001	O96001	FALSE	RKDTPALHM(15.994900)SPFAAGVTLLR	AIVEDDEKDGDK	115	140	20	12	1	7	115	146	5	10.558	FALSE	TRUE	FALSE	FALSE	Self	0	0
Scan: 15602 Run: Y:\proj\prosit\xl\raw_files_all_batches\L1_20220110_MxR_FDR_fourthbatch_DSSOplate_D1_D2.raw P1_SLDSDESEDEEDDYQQKR P2_MHLAGKTEQAK 16 5	Y:\proj\prosit\xl\raw_files_all_batches\L1_20220110_MxR_FDR_fourthbatch_DSSOplate_D1_D2.raw	15602	Q13442	FALSE	Q13442	Q13442	FALSE	SLDSDESEDEEDDYQQKR	MHLAGKTEQAK	56	126	18	11	16	5	71	130	4	10.558	FALSE	TRUE	FALSE	FALSE	Self	0	0
Scan: 42705 Run: Y:\proj\prosit\xl\raw_files_all_batches\L1_20211004_MxR_secondbatch_DSSOplate_D7_D8.raw P1_M(15.994900)QLTVKALQGR P2_LSDYSIGPNSKLNLVVKPLEK 5 10	Y:\proj\prosit\xl\raw_files_all_batches\L1_20211004_MxR_secondbatch_DSSOplate_D7_D8.raw	42705	P11441	FALSE	P11441	P11441	FALSE	LSDYSIGPNSKLNLVVKPLEK	M(15.994900)QLTVKALQGR	55	0	21	11	10	5	64	4	5	10.558	FALSE	TRUE	FALSE	FALSE	Self	0	0
Scan: 23982 Run: Y:\proj\prosit\xl\raw_files_all_batches\L1_20210811_MxR_FDR_firstbatch_DSSOplate_E5.raw P1_SDYDTPNYLLSPAAAHRPKSQK P2_EPSTKGLNPNPSHQM(15.994900)TK 18 4	Y:\proj\prosit\xl\raw_files_all_batches\L1_20210811_MxR_FDR_firstbatch_DSSOplate_E5.raw	23982	P08912	FALSE	P08912	P08912	FALSE	SDYDTPNYLLSPAAAHRPKSQK	EPSTKGLNPNPSHQM(15.994900)TK	353	411	22	17	18	4	370	414	6	10.558	FALSE	TRUE	FALSE	FALSE	Self	0	0
Scan: 29981 Run: Y:\proj\prosit\xl\raw_files_all_batches\L1_20210806_MxR_FDR_firstbatch_DSSOplate_D2.raw P1_VVLELKADVVPK P2_ADVVPKTAENFR 5 5	Y:\proj\prosit\xl\raw_files_all_batches\L1_20210806_MxR_FDR_firstbatch_DSSOplate_D2.raw	29981	P30405	FALSE	P30405	P30405	FALSE	ADVVPKTAENFR	VVLELKADVVPK	67	61	12	12	5	5	71	65	4	10.558	FALSE	TRUE	FALSE	FALSE	Self	0	0
Scan: 43158 Run: Y:\proj\prosit\xl\raw_files_all_batches\L1_20220110_MxR_FDR_fourthbatch_DSSOplate_D1_D2.raw P1_YLLQLPGKQVR P2_KYC(57.021460)VHYLEDVGSFEYTR 7 0	Y:\proj\prosit\xl\raw_files_all_batches\L1_20220110_MxR_FDR_fourthbatch_DSSOplate_D1_D2.raw	43158	O95749	FALSE	O95749	O95749	FALSE	KYC(57.021460)VHYLEDVGSFEYTR	YLLQLPGKQVR	244	17	17	11	0	7		23	5	10.558	FALSE	TRUE	FALSE	FALSE	Self	0	0
Scan: 32651 Run: Y:\proj\prosit\xl\raw_files_all_batches\L1_20210727_MxR_FDR_firstbatch_DSSOplate2_E12.raw P1_ITVGVDGSVYKLHPSFK P2_ALC(57.021460)TGEKGFGYK 10 6	Y:\proj\prosit\xl\raw_files_all_batches\L1_20210727_MxR_FDR_firstbatch_DSSOplate2_E12.raw	32651	P35557	FALSE	P30405	P30405	FALSE	ITVGVDGSVYKLHPSFK	ALC(57.021460)TGEKGFGYK	403	79	17	12	10	6	412	84	5	10.558	FALSE	TRUE	FALSE	FALSE	Between	0	36.188
Scan: 30284 Run: Y:\proj\prosit\xl\raw_files_all_batches\L1_20211004_MxR_secondbatch_DSSOplate_D1_D2.raw P1_WKDSDEADLVLAKEANMK P2_KSLSDSESDDSK 12 0	Y:\proj\prosit\xl\raw_files_all_batches\L1_20211004_MxR_secondbatch_DSSOplate_D1_D2.raw	30284	Q13185	FALSE	Q13185	Q13185	FALSE	WKDSDEADLVLAKEANMK	KSLSDSESDDSK	141	91	18	12	12	0	152		5	10.558	FALSE	TRUE	FALSE	FALSE	Self	0	0
Scan: 21652 Run: Y:\proj\prosit\xl\raw_files_all_batches\L1_20211118_MxR_thirdbatch_DSSOplate_C9_C10.raw P1_KAEADPQAIPK P2_AEGGGATTSTQVMVIKRPGR 0 15	Y:\proj\prosit\xl\raw_files_all_batches\L1_20211118_MxR_thirdbatch_DSSOplate_C9_C10.raw	21652	P51608	FALSE	P51608	P51608	FALSE	AEGGGATTSTQVMVIKRPGR	KAEADPQAIPK	233	255	20	11	15	0	247		4	10.558	FALSE	TRUE	FALSE	FALSE	Self	0	0
Scan: 33306 Run: Y:\proj\prosit\xl\raw_files_all_batches\L1_20210811_MxR_FDR_firstbatch_DSSOplate_D9_remeasure.raw P1_SFDLQKSEAM(15.994900)LR P2_EC(57.021460)ELLLQEC(57.021460)AHQTTKLGR 5 14	Y:\proj\prosit\xl\raw_files_all_batches\L1_20210811_MxR_FDR_firstbatch_DSSOplate_D9_remeasure.raw	33306	O76054	FALSE	O76054	O76054	FALSE	EC(57.021460)ELLLQEC(57.021460)AHQTTKLGR	SFDLQKSEAM(15.994900)LR	126	45	18	12	14	5	139	49	4	10.558	FALSE	TRUE	FALSE	FALSE	Self	0	0
Scan: 11116 Run: Y:\proj\prosit\xl\raw_files_all_batches\L1_20220110_MxR_FDR_fourthbatch_DSSOplate_C9_C10.raw P1_EKKSLDSDESEDEEDDYQQK P2_EGGDGAAGDPKK 2 10	Y:\proj\prosit\xl\raw_files_all_batches\L1_20220110_MxR_FDR_fourthbatch_DSSOplate_C9_C10.raw	11116	Q13442	FALSE	Q13442	Q13442	FALSE	EKKSLDSDESEDEEDDYQQK	EGGDGAAGDPKK	53	41	20	12	2	10	54	50	5	10.558	FALSE	TRUE	FALSE	FALSE	Self	0	0
Scan: 28465 Run: Y:\proj\prosit\xl\raw_files_all_batches\L1_20210811_MxR_FDR_firstbatch_DSSOplate_D12.raw P1_ALC(57.021460)TGEKGFGYK P2_ADVVPKTAENFR 6 5	Y:\proj\prosit\xl\raw_files_all_batches\L1_20210811_MxR_FDR_firstbatch_DSSOplate_D12.raw	28465	P30405	FALSE	P30405	P30405	FALSE	ADVVPKTAENFR	ALC(57.021460)TGEKGFGYK	67	79	12	12	5	6	71	84	4	10.558	FALSE	TRUE	FALSE	FALSE	Self	0	0
Scan: 43041 Run: Y:\proj\prosit\xl\raw_files_all_batches\L1_20211118_MxR_thirdbatch_DSSOplate_C7_C8.raw P1_LDPTWQEMLNHATC(57.021460)KVNEAEEER P2_EAQQETQKAALR 14 7	Y:\proj\prosit\xl\raw_files_all_batches\L1_20211118_MxR_thirdbatch_DSSOplate_C7_C8.raw	43041	Q7L8J4	FALSE	Q7L8J4	Q7L8J4	FALSE	LDPTWQEMLNHATC(57.021460)KVNEAEEER	EAQQETQKAALR	164	124	23	12	14	7	177	130	4	10.558	FALSE	TRUE	FALSE	FALSE	Self	0	0
Scan: 37028 Run: Y:\proj\prosit\xl\raw_files_all_batches\L1_20210806_MxR_FDR_firstbatch_DSSOplate_D4.raw P1_SKINYGGDIPR P2_IM(15.994900)VLGANWKEVLLK 1 8	Y:\proj\prosit\xl\raw_files_all_batches\L1_20210806_MxR_FDR_firstbatch_DSSOplate_D4.raw	37028	O76054	FALSE	O76054	O76054	FALSE	IM(15.994900)VLGANWKEVLLK	SKINYGGDIPR	216	255	14	11	8	1	223	255	4	10.558	FALSE	TRUE	FALSE	FALSE	Self	0	0
Scan: 23519 Run: Y:\proj\prosit\xl\raw_files_all_batches\L1_20220110_MxR_FDR_fourthbatch_DSSOplate_B9_B10.raw P1_VGGAEGTKLDDDFK P2_AKLTMLNTVSK 7 1	Y:\proj\prosit\xl\raw_files_all_batches\L1_20220110_MxR_FDR_fourthbatch_DSSOplate_B9_B10.raw	23519	Q99961	FALSE	Q99961	Q99961	FALSE	VGGAEGTKLDDDFK	AKLTMLNTVSK	20	65	14	11	7	1	26	65	4	10.558	FALSE	TRUE	FALSE	FALSE	Self	0	0
Scan: 37639 Run: Y:\proj\prosit\xl\raw_files_all_batches\L1_20220110_MxR_FDR_fourthbatch_DSSOplate_B9_B10.raw P1_WNSVFDQLTQVVKGDPPQLSNSEER P2_STVDEKEQK 12 5	Y:\proj\prosit\xl\raw_files_all_batches\L1_20220110_MxR_FDR_fourthbatch_DSSOplate_B9_B10.raw	37639	P45985	FALSE	P45985	P45985	FALSE	WNSVFDQLTQVVKGDPPQLSNSEER	STVDEKEQK	309	134	25	9	12	5	320	138	4	10.558	FALSE	TRUE	FALSE	FALSE	Self	0	0
Scan: 45869 Run: Y:\proj\prosit\xl\raw_files_all_batches\L1_20210806_MxR_FDR_firstbatch_DSSOplate_D8.raw P1_IEKPSLLTMMK P2_ENFPNFLSAC(57.021460)DKK 2 11	Y:\proj\prosit\xl\raw_files_all_batches\L1_20210806_MxR_FDR_firstbatch_DSSOplate_D8.raw	45869	Q86SG5	FALSE	Q86SG5	Q86SG5	FALSE	ENFPNFLSAC(57.021460)DKK	IEKPSLLTMMK	37	26	13	11	11	2	47	27	4	10.558	FALSE	TRUE	FALSE	FALSE	Self	0	0
Scan: 39048 Run: Y:\proj\prosit\xl\raw_files_all_batches\L1_20220110_MxR_FDR_fourthbatch_DSSOplate_B7_B8.raw P1_SGNIKLC(57.021460)DFGISGQLVDSIAK P2_LNFANPPFKSTAR 4 8	Y:\proj\prosit\xl\raw_files_all_batches\L1_20220110_MxR_FDR_fourthbatch_DSSOplate_B7_B8.raw	39048	P45985	FALSE	P45985	P45985	FALSE	SGNIKLC(57.021460)DFGISGQLVDSIAK	LNFANPPFKSTAR	239	45	21	13	4	8	242	52	4	10.558	FALSE	TRUE	FALSE	FALSE	Self	0	0
Scan: 29956 Run: Y:\proj\prosit\xl\raw_files_all_batches\L1_20220110_MxR_FDR_fourthbatch_DSSOplate_B11_B12.raw P1_WEDAQITLLKK P2_KELSANTAAFAK 9 0	Y:\proj\prosit\xl\raw_files_all_batches\L1_20220110_MxR_FDR_fourthbatch_DSSOplate_B11_B12.raw	29956	O60749	FALSE	O60749	O60749	FALSE	KELSANTAAFAK	WEDAQITLLKK	334	416	12	11	0	9		424	4	10.557	FALSE	TRUE	FALSE	FALSE	Self	0	0
Scan: 40302 Run: Y:\proj\prosit\xl\raw_files_all_batches\L1_20210806_MxR_FDR_firstbatch_DSSOplate_D5.raw P1_VDKGGDPALIR P2_KLDLEAWFPGSGAFR 2 0	Y:\proj\prosit\xl\raw_files_all_batches\L1_20210806_MxR_FDR_firstbatch_DSSOplate_D5.raw	40302	P49591	FALSE	P49591	P49591	FALSE	KLDLEAWFPGSGAFR	VDKGGDPALIR	375	9	15	11	0	2		10	4	10.557	FALSE	TRUE	FALSE	FALSE	Self	0	0
Scan: 49140 Run: Y:\proj\prosit\xl\raw_files_all_batches\L1_20220110_MxR_FDR_fourthbatch_DSSOplate_C1_C2.raw P1_TWKGAIFGGFK P2_ESVPKLVADFMAK 2 4	Y:\proj\prosit\xl\raw_files_all_batches\L1_20220110_MxR_FDR_fourthbatch_DSSOplate_C1_C2.raw	49140	P00326	FALSE	P00326	P00326	FALSE	ESVPKLVADFMAK	TWKGAIFGGFK	326	313	13	11	4	2	329	314	4	10.557	FALSE	TRUE	FALSE	FALSE	Self	0	0
Scan: 20258 Run: Y:\proj\prosit\xl\raw_files_all_batches\L1_20211004_MxR_secondbatch_DSSOplate_C6.raw P1_VPEPC(57.021460)QPKVPEPC(57.021460)HPK P2_QPC(57.021460)QPPPQEPC(57.021460)IPKTK 7 13	Y:\proj\prosit\xl\raw_files_all_batches\L1_20211004_MxR_secondbatch_DSSOplate_C6.raw	20258	P22528	FALSE	P22528	P22528	FALSE	QPC(57.021460)QPPPQEPC(57.021460)IPKTK	VPEPC(57.021460)QPKVPEPC(57.021460)HPK	22	52	16	16	13	7	34	58	4	10.557	FALSE	TRUE	FALSE	FALSE	Self	0	0
Scan: 11535 Run: Y:\proj\prosit\xl\raw_files_all_batches\L1_20220118_MxR_FDR_fourthbatch_DSSOplate_E5_E6_remeasure.raw P1_THSIESSGKLK P2_THSIESSGKLK 8 8	Y:\proj\prosit\xl\raw_files_all_batches\L1_20220118_MxR_FDR_fourthbatch_DSSOplate_E5_E6_remeasure.raw	11535	P45985	FALSE	P45985	P45985	FALSE	THSIESSGKLK	THSIESSGKLK	77	77	11	11	8	8	84	84	4	10.557	FALSE	TRUE	FALSE	FALSE	Self	0	0
Scan: 48804 Run: Y:\proj\prosit\xl\raw_files_all_batches\L1_20220110_MxR_FDR_fourthbatch_DSSOplate_D5_D6.raw P1_NSLEKILPQLK P2_C(57.021460)HFTWNLFKEDSVSR 4 8	Y:\proj\prosit\xl\raw_files_all_batches\L1_20220110_MxR_FDR_fourthbatch_DSSOplate_D5_D6.raw	48804	O14879	FALSE	O14879	O14879	FALSE	C(57.021460)HFTWNLFKEDSVSR	NSLEKILPQLK	17	6	15	11	8	4	24	9	5	10.557	FALSE	TRUE	FALSE	FALSE	Self	0	0
Scan: 33235 Run: Y:\proj\prosit\xl\raw_files_all_batches\L1_20211118_MxR_thirdbatch_DSSOplate_D11_D12.raw P1_LLEAKHSGPR P2_LC(57.021460)IDLSMTHYMSKK 4 12	Y:\proj\prosit\xl\raw_files_all_batches\L1_20211118_MxR_thirdbatch_DSSOplate_D11_D12.raw	33235	Q6PF06	FALSE	Q6PF06	Q6PF06	FALSE	LC(57.021460)IDLSMTHYMSKK	LLEAKHSGPR	126	116	14	10	12	4	137	119	5	10.557	FALSE	TRUE	FALSE	FALSE	Self	0	0
Scan: 40519 Run: Y:\proj\prosit\xl\raw_files_all_batches\L1_20211004_MxR_secondbatch_DSSOplate_C6.raw P1_MKELSQDSTGR P2_LVEYDIDEVVYDEDSPYQNIKILHSK 1 20	Y:\proj\prosit\xl\raw_files_all_batches\L1_20211004_MxR_secondbatch_DSSOplate_C6.raw	40519	P52788	FALSE	P52788	P52788	FALSE	LVEYDIDEVVYDEDSPYQNIKILHSK	MKELSQDSTGR	130	96	26	11	20	1	149	96	4	10.557	FALSE	TRUE	FALSE	FALSE	Self	0	0
Scan: 41352 Run: Y:\proj\prosit\xl\raw_files_all_batches\L1_20220110_MxR_FDR_fourthbatch_DSSOplate_C5_C6.raw P1_TNVKDDELDAMLK P2_EAFTLM(15.994900)DQNRDGFIDKEDLK 3 15	Y:\proj\prosit\xl\raw_files_all_batches\L1_20220110_MxR_FDR_fourthbatch_DSSOplate_C5_C6.raw	41352	Q02045	FALSE	Q02045	Q02045	FALSE	EAFTLM(15.994900)DQNRDGFIDKEDLK	TNVKDDELDAMLK	36	64	20	13	15	3	50	66	4	10.557	FALSE	TRUE	FALSE	FALSE	Self	0	0
Scan: 21149 Run: Y:\proj\prosit\xl\raw_files_all_batches\L1_20210806_MxR_FDR_firstbatch_DSSOplate_D6.raw P1_MAKFLSQDQINEYK P2_EADIEPNGKVK 2 8	Y:\proj\prosit\xl\raw_files_all_batches\L1_20210806_MxR_FDR_firstbatch_DSSOplate_D6.raw	21149	Q96GE6	FALSE	Q96GE6	Q96GE6	FALSE	MAKFLSQDQINEYK	EADIEPNGKVK	43	170	14	11	2	8	44	177	4	10.557	FALSE	TRUE	FALSE	FALSE	Self	0	0
Scan: 19160 Run: Y:\proj\prosit\xl\raw_files_all_batches\L1_20211004_MxR_secondbatch_DSSOplate_B7_B8.raw P1_TSPAKQQAPPVR P2_AVVTGKMDENQFVAVTSTNAAK 4 5	Y:\proj\prosit\xl\raw_files_all_batches\L1_20211004_MxR_secondbatch_DSSOplate_B7_B8.raw	19160	Q16555	FALSE	Q16555	Q16555	FALSE	AVVTGKMDENQFVAVTSTNAAK	TSPAKQQAPPVR	368	520	22	12	5	4	372	523	4	10.557	FALSE	TRUE	FALSE	FALSE	Self	0	0
Scan: 23312 Run: Y:\proj\prosit\xl\raw_files_all_batches\L1_20210806_MxR_FDR_firstbatch_DSSOplate_D5.raw P1_EAIIC(57.021460)KNIPR P2_DNAGAATEEFIKR 5 11	Y:\proj\prosit\xl\raw_files_all_batches\L1_20210806_MxR_FDR_firstbatch_DSSOplate_D5.raw	23312	P09972	FALSE	O75874	O75874	FALSE	DNAGAATEEFIKR	EAIIC(57.021460)KNIPR	318	109	13	10	11	5	328	113	4	10.557	FALSE	TRUE	FALSE	FALSE	Between	0	36.198
Scan: 47430 Run: Y:\proj\prosit\xl\raw_files_all_batches\L1_20220110_MxR_FDR_fourthbatch_DSSOplate_C1_C2.raw P1_VFKGLDLLEK P2_VFKGLDLLEK 2 2	Y:\proj\prosit\xl\raw_files_all_batches\L1_20220110_MxR_FDR_fourthbatch_DSSOplate_C1_C2.raw	47430	P78318	FALSE	P78318	P78318	FALSE	VFKGLDLLEK	VFKGLDLLEK	41	41	10	10	2	2	42	42	4	10.557	FALSE	TRUE	FALSE	FALSE	Self	0	0
Scan: 45065 Run: Y:\proj\prosit\xl\raw_files_all_batches\L1_20220110_MxR_FDR_fourthbatch_DSSOplate_B11_B12.raw P1_QGKIPDEELR P2_QAVQILDELAEKLK 2 11	Y:\proj\prosit\xl\raw_files_all_batches\L1_20220110_MxR_FDR_fourthbatch_DSSOplate_B11_B12.raw	45065	Q99961	FALSE	Q99961	Q99961	FALSE	QAVQILDELAEKLK	QGKIPDEELR	227	174	14	10	11	2	237	175	4	10.557	FALSE	TRUE	FALSE	FALSE	Self	0	0
Scan: 10999 Run: Y:\proj\prosit\xl\raw_files_all_batches\L1_20211118_MxR_thirdbatch_DSSOplate_E9_E10.raw P1_ANRAENPGIC(57.021460)PQHSKR P2_AENPGIC(57.021460)PQHSKR 14 11	Y:\proj\prosit\xl\raw_files_all_batches\L1_20211118_MxR_thirdbatch_DSSOplate_E9_E10.raw	10999	Q6PF06	FALSE	Q6PF06	Q6PF06	FALSE	ANRAENPGIC(57.021460)PQHSKR	AENPGIC(57.021460)PQHSKR	91	94	16	13	14	11	104	104	5	10.557	FALSE	TRUE	FALSE	FALSE	Self	0	0
Scan: 27072 Run: Y:\proj\prosit\xl\raw_files_all_batches\L1_20220110_MxR_FDR_fourthbatch_DSSOplate_C7_C8.raw P1_KYEDIC(57.021460)PSTHNMDVPNIK P2_IVEMSASKTGK 0 7	Y:\proj\prosit\xl\raw_files_all_batches\L1_20220110_MxR_FDR_fourthbatch_DSSOplate_C7_C8.raw	27072	Q6IS14;Q9GZV4	FALSE	Q6IS14	Q6IS14	FALSE	KYEDIC(57.021460)PSTHNMDVPNIK	IVEMSASKTGK	67;67	39	18	11	0	7		45	4	10.557	FALSE	TRUE	FALSE	FALSE	Self	0	0
Scan: 3680 Run: Y:\proj\prosit\xl\raw_files_all_batches\L1_20211004_MxR_secondbatch_DSSOplate_F9_F10.raw P1_RVVSSAQEKGRK P2_RVVSSAQEKGRK 8 8	Y:\proj\prosit\xl\raw_files_all_batches\L1_20211004_MxR_secondbatch_DSSOplate_F9_F10.raw	3680	Q8IUZ5	FALSE	Q8IUZ5	Q8IUZ5	FALSE	RVVSSAQEKGRK	RVVSSAQEKGRK	194	194	12	12	8	8	201	201	6	10.557	FALSE	TRUE	FALSE	FALSE	Self	0	0
Scan: 31552 Run: Y:\proj\prosit\xl\raw_files_all_batches\L1_20220110_MxR_FDR_fourthbatch_DSSOplate_D9_D10.raw P1_KYEDIC(57.021460)PSTHNMDVPNIKR P2_GWPC(57.021460)KIVEM(15.994900)SASK 17 4	Y:\proj\prosit\xl\raw_files_all_batches\L1_20220110_MxR_FDR_fourthbatch_DSSOplate_D9_D10.raw	31552	Q6IS14;Q9GZV4	FALSE	Q6IS14	Q6IS14	FALSE	KYEDIC(57.021460)PSTHNMDVPNIKR	GWPC(57.021460)KIVEM(15.994900)SASK	67;67	34	19	13	17	4	83;83	37	5	10.557	FALSE	TRUE	FALSE	FALSE	Self	0	0
Scan: 39794 Run: Y:\proj\prosit\xl\raw_files_all_batches\L1_20220118_MxR_FDR_fourthbatch_DSSOplate_E3_E4_remeasure2.raw P1_LLKGIDRYNPENLATLER P2_ALTNLPHTDFTLC(57.021460)KC(57.021460)M(15.994900)IDQAHQEERPIR 2 13	Y:\proj\prosit\xl\raw_files_all_batches\L1_20220118_MxR_FDR_fourthbatch_DSSOplate_E3_E4_remeasure2.raw	39794	Q9UBQ5	FALSE	Q9UBQ5	Q9UBQ5	FALSE	ALTNLPHTDFTLC(57.021460)KC(57.021460)M(15.994900)IDQAHQEERPIR	LLKGIDRYNPENLATLER	72	13	28	18	13	2	84	14	6	10.557	FALSE	TRUE	FALSE	FALSE	Self	0	0
Scan: 36284 Run: Y:\proj\prosit\xl\raw_files_all_batches\L1_20210806_MxR_FDR_firstbatch_DSSOplate_D2.raw P1_YDYVFPENGLVAYKDGK P2_ITKEMDDFLQK 13 2	Y:\proj\prosit\xl\raw_files_all_batches\L1_20210806_MxR_FDR_firstbatch_DSSOplate_D2.raw	36284	O15305	FALSE	O15305	O15305	FALSE	YDYVFPENGLVAYKDGK	ITKEMDDFLQK	63	23	17	11	13	2	75	24	4	10.557	FALSE	TRUE	FALSE	FALSE	Self	0	0
Scan: 37514 Run: Y:\proj\prosit\xl\raw_files_all_batches\L1_20211118_MxR_thirdbatch_DSSOplate_C9_C10.raw P1_KSPRPAGPQLFLPDPDPQR P2_C(57.021460)LKEQGYDPFK 0 2	Y:\proj\prosit\xl\raw_files_all_batches\L1_20211118_MxR_thirdbatch_DSSOplate_C9_C10.raw	37514	Q9BUH6	FALSE	Q9NV35	Q9NV35	FALSE	KSPRPAGPQLFLPDPDPQR	C(57.021460)LKEQGYDPFK	150	139	19	11	0	2		140	5	10.557	FALSE	TRUE	FALSE	FALSE	Between	0	36.198
Scan: 47812 Run: Y:\proj\prosit\xl\raw_files_all_batches\L1_20211004_MxR_secondbatch_DSSOplate_C5_152127.raw P1_SFSDTLKTYFK P2_FLQTIKDIASAIK 6 5	Y:\proj\prosit\xl\raw_files_all_batches\L1_20211004_MxR_secondbatch_DSSOplate_C5_152127.raw	47812	Q9BUL8	FALSE	Q9BUL8	Q9BUL8	FALSE	FLQTIKDIASAIK	SFSDTLKTYFK	126	172	13	11	5	6	130	177	5	10.557	FALSE	TRUE	FALSE	FALSE	Self	0	0
Scan: 47462 Run: Y:\proj\prosit\xl\raw_files_all_batches\L1_20211004_MxR_secondbatch_DSSOplate_C7.raw P1_NVPPEKKPTQGNPLPPQIFNGDR P2_ESNTVFSFLGLKPR 5 11	Y:\proj\prosit\xl\raw_files_all_batches\L1_20211004_MxR_secondbatch_DSSOplate_C7.raw	47462	Q9UJC5	FALSE	Q9UJC5	Q9UJC5	FALSE	NVPPEKKPTQGNPLPPQIFNGDR	ESNTVFSFLGLKPR	51	86	23	14	5	11	55	96	4	10.557	FALSE	TRUE	FALSE	FALSE	Self	0	0
Scan: 36528 Run: Y:\proj\prosit\xl\raw_files_all_batches\L1_20210806_MxR_FDR_firstbatch_DSSOplate_D4.raw P1_ISFNDFLAVM(15.994900)TQKMSEK P2_DTKEEILK 12 2	Y:\proj\prosit\xl\raw_files_all_batches\L1_20210806_MxR_FDR_firstbatch_DSSOplate_D4.raw	36528	Q12798	FALSE	Q12798	Q12798	FALSE	ISFNDFLAVM(15.994900)TQKMSEK	DTKEEILK	83	100	17	8	12	2	94	101	5	10.557	FALSE	TRUE	FALSE	FALSE	Self	0	0
Scan: 29655 Run: Y:\proj\prosit\xl\raw_files_all_batches\L1_20211004_MxR_secondbatch_DSSOplate_D3_D4.raw P1_TGVKVDK P2_DIVSGLKYVQHTYR 3 6	Y:\proj\prosit\xl\raw_files_all_batches\L1_20211004_MxR_secondbatch_DSSOplate_D3_D4.raw	29655	P52566	FALSE	P52566	P52566	FALSE	DIVSGLKYVQHTYR	TGVKVDK	117	131	14	7	6	3	122	133	4	10.557	FALSE	TRUE	FALSE	FALSE	Self	0	0
Scan: 18602 Run: Y:\proj\prosit\xl\raw_files_all_batches\L1_20210811_MxR_FDR_firstbatch_DSSOplate_E9.raw P1_YPKEDSEIR P2_YPKEDSEIR 2 2	Y:\proj\prosit\xl\raw_files_all_batches\L1_20210811_MxR_FDR_firstbatch_DSSOplate_E9.raw	18602	P50053	FALSE	P50053	P50053	FALSE	YPKEDSEIR	YPKEDSEIR	22	22	9	9	2	2	23	23	4	10.556	FALSE	TRUE	FALSE	FALSE	Self	0	0
Scan: 27170 Run: Y:\proj\prosit\xl\raw_files_all_batches\L1_20210811_MxR_FDR_firstbatch_DSSOplate_E3.raw P1_HNVGVKC(57.021460)ATITPDEK P2_EAIIC(57.021460)KNIPR 5 5	Y:\proj\prosit\xl\raw_files_all_batches\L1_20210811_MxR_FDR_firstbatch_DSSOplate_E3.raw	27170	O75874	FALSE	O75874	O75874	FALSE	HNVGVKC(57.021460)ATITPDEK	EAIIC(57.021460)KNIPR	66	109	15	10	5	5	70	113	4	10.556	FALSE	TRUE	FALSE	FALSE	Self	0	0
Scan: 46656 Run: Y:\proj\prosit\xl\raw_files_all_batches\L1_20210811_MxR_FDR_firstbatch_DSSOplate_D11.raw P1_TRADKEGDYYVLNGSK P2_ASSTC(57.021460)PLTFENVKVPEANILGQIGHGYK 4 12	Y:\proj\prosit\xl\raw_files_all_batches\L1_20210811_MxR_FDR_firstbatch_DSSOplate_D11.raw	46656	P45954	FALSE	P45954	P45954	FALSE	ASSTC(57.021460)PLTFENVKVPEANILGQIGHGYK	TRADKEGDYYVLNGSK	256	189	28	16	12	4	267	192	6	10.556	FALSE	TRUE	FALSE	FALSE	Self	0	0
Scan: 19245 Run: Y:\proj\prosit\xl\raw_files_all_batches\L1_20220110_MxR_FDR_fourthbatch_DSSOplate_B9_B10.raw P1_LISDALKAGAVPK P2_EKQPLEESASR 6 1	Y:\proj\prosit\xl\raw_files_all_batches\L1_20220110_MxR_FDR_fourthbatch_DSSOplate_B9_B10.raw	19245	Q9HC36	FALSE	Q9HC36	Q9HC36	FALSE	LISDALKAGAVPK	EKQPLEESASR	129	71	13	11	6	1	134	71	4	10.556	FALSE	TRUE	FALSE	FALSE	Self	0	0
Scan: 32851 Run: Y:\proj\prosit\xl\raw_files_all_batches\L1_20220110_MxR_FDR_fourthbatch_DSSOplate_C1_C2.raw P1_LLEKC(57.021460)AMTALSSK P2_LISQQKAFFAK 3 5	Y:\proj\prosit\xl\raw_files_all_batches\L1_20220110_MxR_FDR_fourthbatch_DSSOplate_C1_C2.raw	32851	Q99832	FALSE	Q99832	Q99832	FALSE	LLEKC(57.021460)AMTALSSK	LISQQKAFFAK	153	166	13	11	3	5	155	170	4	10.556	FALSE	TRUE	FALSE	FALSE	Self	0	0
Scan: 41327 Run: Y:\proj\prosit\xl\raw_files_all_batches\L1_20211118_MxR_thirdbatch_DSSOplate_D11_D12.raw P1_YYNRVPVEKPVYK P2_NLQLFMENKDPRDDLFDR 8 8	Y:\proj\prosit\xl\raw_files_all_batches\L1_20211118_MxR_thirdbatch_DSSOplate_D11_D12.raw	41327	Q969P6	FALSE	Q969P6	Q969P6	FALSE	NLQLFMENKDPRDDLFDR	YYNRVPVEKPVYK	385	372	18	13	8	8	392	379	5	10.556	FALSE	TRUE	FALSE	FALSE	Self	0	0
Scan: 40344 Run: Y:\proj\prosit\xl\raw_files_all_batches\L1_20220110_MxR_FDR_fourthbatch_DSSOplate_D1_D2.raw P1_THSIESSGKLK P2_EQKQLLMDLDVVMR 8 2	Y:\proj\prosit\xl\raw_files_all_batches\L1_20220110_MxR_FDR_fourthbatch_DSSOplate_D1_D2.raw	40344	P45985	FALSE	P45985	P45985	FALSE	EQKQLLMDLDVVMR	THSIESSGKLK	140	77	14	11	2	8	141	84	4	10.556	FALSE	TRUE	FALSE	FALSE	Self	0	0
Scan: 6882 Run: Y:\proj\prosit\xl\raw_files_all_batches\L1_20211118_MxR_thirdbatch_DSSOplate_E9_E10.raw P1_GNAHKIM(15.994900)EK P2_EGDGEAKSAKPGDDVRER 4 6	Y:\proj\prosit\xl\raw_files_all_batches\L1_20211118_MxR_thirdbatch_DSSOplate_E9_E10.raw	6882	P55809	FALSE	P55809	P55809	FALSE	EGDGEAKSAKPGDDVRER	GNAHKIM(15.994900)EK	286	446	18	9	6	4	291	449	5	10.556	FALSE	TRUE	FALSE	FALSE	Self	0	0
Scan: 38621 Run: Y:\proj\prosit\xl\raw_files_all_batches\L1_20211118_MxR_thirdbatch_DSSOplate_E1_E2.raw P1_SLDKC(57.021460)DFTEIHR P2_HLQELM(15.994900)DGLTAKVFR 3 11	Y:\proj\prosit\xl\raw_files_all_batches\L1_20211118_MxR_thirdbatch_DSSOplate_E1_E2.raw	38621	Q969P6	FALSE	Q969P6	Q969P6	FALSE	HLQELM(15.994900)DGLTAKVFR	SLDKC(57.021460)DFTEIHR	411	131	15	12	11	3	421	133	5	10.556	FALSE	TRUE	FALSE	FALSE	Self	0	0
Scan: 34483 Run: Y:\proj\prosit\xl\raw_files_all_batches\L1_20210811_MxR_FDR_firstbatch_DSSOplate_E2.raw P1_RQEENHGKLDVNSNC(57.021460)VNEEQPEAEVGISQK P2_ASDGFPVYQEKIIR 7 10	Y:\proj\prosit\xl\raw_files_all_batches\L1_20210811_MxR_FDR_firstbatch_DSSOplate_E2.raw	34483	Q8IV38	FALSE	Q8IV38	Q8IV38	FALSE	RQEENHGKLDVNSNC(57.021460)VNEEQPEAEVGISQK	ASDGFPVYQEKIIR	375	254	30	14	7	10	381	263	6	10.556	FALSE	TRUE	FALSE	FALSE	Self	0	0
Scan: 27884 Run: Y:\proj\prosit\xl\raw_files_all_batches\L1_20220118_MxR_FDR_fourthbatch_DSSOplate_E3_E4_remeasure2.raw P1_NPRPGEENGKDYYFVTR P2_NPRPGEENGKDYYFVTR 9 9	Y:\proj\prosit\xl\raw_files_all_batches\L1_20220118_MxR_FDR_fourthbatch_DSSOplate_E3_E4_remeasure2.raw	27884	Q16774	FALSE	Q16774	Q16774	FALSE	NPRPGEENGKDYYFVTR	NPRPGEENGKDYYFVTR	41	41	17	17	9	9	49	49	5	10.556	FALSE	TRUE	FALSE	FALSE	Self	0	0
Scan: 40464 Run: Y:\proj\prosit\xl\raw_files_all_batches\L1_20211118_MxR_thirdbatch_DSSOplate_B7_B8.raw P1_VLVALYEEPEKPNSALDFLK P2_EKYEAIVEENK 10 1	Y:\proj\prosit\xl\raw_files_all_batches\L1_20211118_MxR_thirdbatch_DSSOplate_B7_B8.raw	40464	Q99417	FALSE	Q99417	Q99417	FALSE	VLVALYEEPEKPNSALDFLK	EKYEAIVEENK	29	73	20	11	10	1	38	73	4	10.556	FALSE	TRUE	FALSE	FALSE	Self	0	0
Scan: 21187 Run: Y:\proj\prosit\xl\raw_files_all_batches\L1_20220110_MxR_FDR_fourthbatch_DSSOplate_C1_C2.raw P1_MAQFDAKK P2_KLDPGSEETQTLVR 6 0	Y:\proj\prosit\xl\raw_files_all_batches\L1_20220110_MxR_FDR_fourthbatch_DSSOplate_C1_C2.raw	21187	P26641	FALSE	P26641	P26641	FALSE	KLDPGSEETQTLVR	MAQFDAKK	400	212	14	8	0	6		217	4	10.556	FALSE	TRUE	FALSE	FALSE	Self	0	0
Scan: 35066 Run: Y:\proj\prosit\xl\raw_files_all_batches\L1_20220110_MxR_FDR_fourthbatch_DSSOplate_D1_D2.raw P1_QVAEAYEVLSDAKK P2_LALKWHPDK 12 3	Y:\proj\prosit\xl\raw_files_all_batches\L1_20220110_MxR_FDR_fourthbatch_DSSOplate_D1_D2.raw	35066	Q8WWF6	FALSE	Q8WWF6	Q8WWF6	FALSE	QVAEAYEVLSDAKK	LALKWHPDK	47	25	14	9	12	3	58	27	5	10.556	FALSE	TRUE	FALSE	FALSE	Self	0	0
Scan: 21267 Run: Y:\proj\prosit\xl\raw_files_all_batches\L1_20220118_MxR_FDR_fourthbatch_DSSOplate_E5_E6_remeasure.raw P1_QRNTETEESLVKR P2_NPRPGEENGKDYYFVTR 11 9	Y:\proj\prosit\xl\raw_files_all_batches\L1_20220118_MxR_FDR_fourthbatch_DSSOplate_E5_E6_remeasure.raw	21267	Q16774	FALSE	Q16774	Q16774	FALSE	NPRPGEENGKDYYFVTR	QRNTETEESLVKR	41	135	17	13	9	11	49	145	6	10.556	FALSE	TRUE	FALSE	FALSE	Self	0	0
Scan: 28007 Run: Y:\proj\prosit\xl\raw_files_all_batches\L1_20220110_MxR_FDR_fourthbatch_DSSOplate_D7_D8.raw P1_DTIKHIGYDDSAK P2_DLDLKKPIYQK 3 4	Y:\proj\prosit\xl\raw_files_all_batches\L1_20220110_MxR_FDR_fourthbatch_DSSOplate_D7_D8.raw	28007	Q00266	FALSE	Q00266	Q00266	FALSE	DTIKHIGYDDSAK	DLDLKKPIYQK	84	362	13	11	3	4	86	365	4	10.556	FALSE	TRUE	FALSE	FALSE	Self	0	0
Scan: 18665 Run: Y:\proj\prosit\xl\raw_files_all_batches\L1_20211118_MxR_thirdbatch_DSSOplate_C1_C2.raw P1_SDPDPKAPANK P2_ALDEATKYALER 5 6	Y:\proj\prosit\xl\raw_files_all_batches\L1_20211118_MxR_thirdbatch_DSSOplate_C1_C2.raw	18665	P11310	FALSE	P11310	P11310	FALSE	ALDEATKYALER	SDPDPKAPANK	294	206	12	11	6	5	299	210	4	10.556	FALSE	TRUE	FALSE	FALSE	Self	0	0
Scan: 40472 Run: Y:\proj\prosit\xl\raw_files_all_batches\L1_20220110_MxR_FDR_fourthbatch_DSSOplate_B3_B4.raw P1_VAKVTPGSTC(57.021460)AVFGLGGVGLSVVMGC(57.021460)K P2_KPFSIEEVEVAPPK 2 0	Y:\proj\prosit\xl\raw_files_all_batches\L1_20220110_MxR_FDR_fourthbatch_DSSOplate_B3_B4.raw	40472	P00326	FALSE	P00326	P00326	FALSE	VAKVTPGSTC(57.021460)AVFGLGGVGLSVVMGC(57.021460)K	KPFSIEEVEVAPPK	186	19	27	14	2	0	187		4	10.556	FALSE	TRUE	FALSE	FALSE	Self	0	0
Scan: 39471 Run: Y:\proj\prosit\xl\raw_files_all_batches\L1_20211004_MxR_secondbatch_DSSOplate_C5_212733.raw P1_MAADDVEEYMIERPEPEFQDLNEKAR P2_ALKQILSK 23 2	Y:\proj\prosit\xl\raw_files_all_batches\L1_20211004_MxR_secondbatch_DSSOplate_C5_212733.raw	39471	Q9BUL8	FALSE	Q9BUL8	Q9BUL8	FALSE	MAADDVEEYMIERPEPEFQDLNEKAR	ALKQILSK	82	108	26	8	23	2	104	109	5	10.556	FALSE	TRUE	FALSE	FALSE	Self	0	0
Scan: 32877 Run: Y:\proj\prosit\xl\raw_files_all_batches\L1_20210811_MxR_FDR_firstbatch_DSSOplate_E4.raw P1_LPHVKYIC(57.021460)PHAPR P2_ANLEKAQAELVGTADEATR 4 4	Y:\proj\prosit\xl\raw_files_all_batches\L1_20210811_MxR_FDR_firstbatch_DSSOplate_E4.raw	32877	P30049	FALSE	O95372	O95372	FALSE	ANLEKAQAELVGTADEATR	LPHVKYIC(57.021460)PHAPR	131	48	19	13	4	4	134	51	4	10.556	FALSE	TRUE	FALSE	FALSE	Between	0	36.216
Scan: 37824 Run: Y:\proj\prosit\xl\raw_files_all_batches\L1_20210811_MxR_FDR_firstbatch_DSSOplate_E4.raw P1_M(15.994900)IKAILIFNNHGKPR P2_AVSAVKNM(15.994900)NLPEIPR 2 5	Y:\proj\prosit\xl\raw_files_all_batches\L1_20210811_MxR_FDR_firstbatch_DSSOplate_E4.raw	37824	Q92572	FALSE	Q92572	Q92572	FALSE	AVSAVKNM(15.994900)NLPEIPR	M(15.994900)IKAILIFNNHGKPR	160	0	15	15	5	2	164	1	4	10.556	FALSE	TRUE	FALSE	FALSE	Self	0	0
Scan: 42380 Run: Y:\proj\prosit\xl\raw_files_all_batches\L1_20211004_MxR_secondbatch_DSSOplate_C1.raw P1_KSVEVNFTESLLR P2_FLQTIKDIASAIK 0 5	Y:\proj\prosit\xl\raw_files_all_batches\L1_20211004_MxR_secondbatch_DSSOplate_C1.raw	42380	Q9BUL8	FALSE	Q9BUL8	Q9BUL8	FALSE	FLQTIKDIASAIK	KSVEVNFTESLLR	126	69	13	13	5	0	130		4	10.555	FALSE	TRUE	FALSE	FALSE	Self	0	0
Scan: 14493 Run: Y:\proj\prosit\xl\raw_files_all_batches\L1_20211118_MxR_thirdbatch_DSSOplate_D5_D6.raw P1_TKVVVTMEHSAK P2_EGDGEAKSAKPGDDVR 1 6	Y:\proj\prosit\xl\raw_files_all_batches\L1_20211118_MxR_thirdbatch_DSSOplate_D5_D6.raw	14493	P55809	FALSE	P55809	P55809	FALSE	EGDGEAKSAKPGDDVR	TKVVVTMEHSAK	286	434	16	12	6	1	291	434	6	10.555	FALSE	TRUE	FALSE	FALSE	Self	0	0
Scan: 27953 Run: Y:\proj\prosit\xl\raw_files_all_batches\L1_20210811_MxR_FDR_firstbatch_DSSOplate_E9.raw P1_SKINYGGDIPRK P2_FDNTYSFIHAKK 1 10	Y:\proj\prosit\xl\raw_files_all_batches\L1_20210811_MxR_FDR_firstbatch_DSSOplate_E9.raw	27953	O76054	FALSE	O76054	O76054	FALSE	FDNTYSFIHAKK	SKINYGGDIPRK	364	255	12	12	10	1	373	255	6	10.555	FALSE	TRUE	FALSE	FALSE	Self	0	0
Scan: 46068 Run: Y:\proj\prosit\xl\raw_files_all_batches\L1_20211118_MxR_thirdbatch_DSSOplate_C3_C4.raw P1_EAFLEFDKDR P2_DGFISC(57.021460)KDLGNLMR 7 6	Y:\proj\prosit\xl\raw_files_all_batches\L1_20211118_MxR_thirdbatch_DSSOplate_C3_C4.raw	46068	Q9NP86	FALSE	Q9NP86	Q9NP86	FALSE	DGFISC(57.021460)KDLGNLMR	EAFLEFDKDR	44	34	14	10	6	7	49	40	4	10.555	FALSE	TRUE	FALSE	FALSE	Self	0	0
Scan: 40086 Run: Y:\proj\prosit\xl\raw_files_all_batches\L1_20211118_MxR_thirdbatch_DSSOplate_D3_D4.raw P1_SVKHILFSAWPDHQTPESAGPLLR P2_IQDM(15.994900)KEC(57.021460)PEYTVR 2 4	Y:\proj\prosit\xl\raw_files_all_batches\L1_20211118_MxR_thirdbatch_DSSOplate_D3_D4.raw	40086	P35236	FALSE	P35236	P35236	FALSE	SVKHILFSAWPDHQTPESAGPLLR	IQDM(15.994900)KEC(57.021460)PEYTVR	245	221	24	13	2	4	246	224	6	10.555	FALSE	TRUE	FALSE	FALSE	Self	0	0
Scan: 38887 Run: Y:\proj\prosit\xl\raw_files_all_batches\L1_20210811_MxR_FDR_firstbatch_DSSOplate_E5.raw P1_GIHYLATVFEKK P2_DGKIEKPSLLTM(15.994900)M(15.994900)K 10 5	Y:\proj\prosit\xl\raw_files_all_batches\L1_20210811_MxR_FDR_firstbatch_DSSOplate_E5.raw	38887	Q86SG5	FALSE	Q86SG5	Q86SG5	FALSE	DGKIEKPSLLTM(15.994900)M(15.994900)K	GIHYLATVFEKK	23	50	14	12	5	10	27	59	5	10.555	FALSE	TRUE	FALSE	FALSE	Self	0	0
Scan: 41710 Run: Y:\proj\prosit\xl\raw_files_all_batches\L1_20210811_MxR_FDR_firstbatch_DSSOplate_E10.raw P1_EM(15.994900)SKTFIIGELHPDDRPK P2_EM(15.994900)SKTFIIGELHPDDRPK 3 3	Y:\proj\prosit\xl\raw_files_all_batches\L1_20210811_MxR_FDR_firstbatch_DSSOplate_E10.raw	41710	P00167	FALSE	P00167	P00167	FALSE	EM(15.994900)SKTFIIGELHPDDRPK	EM(15.994900)SKTFIIGELHPDDRPK	73	73	18	18	3	3	75	75	6	10.555	FALSE	TRUE	FALSE	FALSE	Self	0	0
Scan: 14404 Run: Y:\proj\prosit\xl\raw_files_all_batches\L1_20211118_MxR_thirdbatch_DSSOplate_D9_D10.raw P1_EGDGEAKSAKPGDDVRER P2_DGSVAIASKPR 6 8	Y:\proj\prosit\xl\raw_files_all_batches\L1_20211118_MxR_thirdbatch_DSSOplate_D9_D10.raw	14404	P55809	FALSE	P55809	P55809	FALSE	EGDGEAKSAKPGDDVRER	DGSVAIASKPR	286	176	18	11	6	8	291	183	5	10.555	FALSE	TRUE	FALSE	FALSE	Self	0	0
Scan: 50918 Run: Y:\proj\prosit\xl\raw_files_all_batches\L1_20210811_MxR_FDR_firstbatch_DSSOplate_D10_remeasure.raw P1_IC(57.021460)DQLKGHLK P2_GLVDKFPLFMAVYK 5 4	Y:\proj\prosit\xl\raw_files_all_batches\L1_20210811_MxR_FDR_firstbatch_DSSOplate_D10_remeasure.raw	50918	P21695	FALSE	P21695	P21695	FALSE	GLVDKFPLFMAVYK	IC(57.021460)DQLKGHLK	313	100	14	10	4	5	316	104	4	10.555	FALSE	TRUE	FALSE	FALSE	Self	0	0
Scan: 49122 Run: Y:\proj\prosit\xl\raw_files_all_batches\L1_20211118_MxR_thirdbatch_DSSOplate_D11_D12.raw P1_ELHEKFDLLK P2_DTDPDSKPFSLQETYEAKRNEFLGELQK 4 17	Y:\proj\prosit\xl\raw_files_all_batches\L1_20211118_MxR_thirdbatch_DSSOplate_D11_D12.raw	49122	Q9NVA2	FALSE	Q9NVA2	Q9NVA2	FALSE	DTDPDSKPFSLQETYEAKRNEFLGELQK	ELHEKFDLLK	308	361	28	10	17	4	324	364	5	10.555	FALSE	TRUE	FALSE	FALSE	Self	0	0
Scan: 27642 Run: Y:\proj\prosit\xl\raw_files_all_batches\L1_20220110_MxR_FDR_fourthbatch_DSSOplate_B11_B12.raw P1_SMAGVVKSMDATLK P2_AIQKGNMEVAR 6 3	Y:\proj\prosit\xl\raw_files_all_batches\L1_20220110_MxR_FDR_fourthbatch_DSSOplate_B11_B12.raw	27642	Q7LBR1	FALSE	Q7LBR1	Q7LBR1	FALSE	SMAGVVKSMDATLK	AIQKGNMEVAR	90	38	14	11	6	3	95	40	4	10.555	FALSE	TRUE	FALSE	FALSE	Self	0	0
Scan: 35337 Run: Y:\proj\prosit\xl\raw_files_all_batches\L1_20210811_MxR_FDR_firstbatch_DSSOplate_D12.raw P1_GTVQEAGTLLSSKNVR P2_GKLDM(15.994900)C(57.021460)KLLLR 12 6	Y:\proj\prosit\xl\raw_files_all_batches\L1_20210811_MxR_FDR_firstbatch_DSSOplate_D12.raw	35337	Q8IV38	FALSE	Q8IV38	Q8IV38	FALSE	GTVQEAGTLLSSKNVR	GKLDM(15.994900)C(57.021460)KLLLR	22	56	16	11	12	6	33	61	5	10.555	FALSE	TRUE	FALSE	FALSE	Self	0	0
Scan: 41865 Run: Y:\proj\prosit\xl\raw_files_all_batches\L1_20220110_MxR_FDR_fourthbatch_DSSOplate_C11_C12.raw P1_THSIESSGKLK P2_SGNIKLC(57.021460)DFGISGQLVDSIAK 8 4	Y:\proj\prosit\xl\raw_files_all_batches\L1_20220110_MxR_FDR_fourthbatch_DSSOplate_C11_C12.raw	41865	P45985	FALSE	P45985	P45985	FALSE	SGNIKLC(57.021460)DFGISGQLVDSIAK	THSIESSGKLK	239	77	21	11	4	8	242	84	4	10.555	FALSE	TRUE	FALSE	FALSE	Self	0	0
Scan: 43344 Run: Y:\proj\prosit\xl\raw_files_all_batches\L1_20211004_MxR_secondbatch_DSSOplate_D11_D12.raw P1_DIVSGLKYVQHTYR P2_DIVSGLKYVQHTYR 6 6	Y:\proj\prosit\xl\raw_files_all_batches\L1_20211004_MxR_secondbatch_DSSOplate_D11_D12.raw	43344	P52566	FALSE	P52566	P52566	FALSE	DIVSGLKYVQHTYR	DIVSGLKYVQHTYR	117	117	14	14	6	6	122	122	6	10.555	FALSE	TRUE	FALSE	FALSE	Self	0	0
Scan: 34354 Run: Y:\proj\prosit\xl\raw_files_all_batches\L1_20220110_MxR_FDR_fourthbatch_DSSOplate_D11_D12.raw P1_GTKFGLFTPGSR P2_EAC(57.021460)DQHGPDLYPKFKK 2 12	Y:\proj\prosit\xl\raw_files_all_batches\L1_20220110_MxR_FDR_fourthbatch_DSSOplate_D11_D12.raw	34354	P36551	FALSE	P36551	P36551	FALSE	EAC(57.021460)DQHGPDLYPKFKK	GTKFGLFTPGSR	301	401	16	12	12	2	312	402	4	10.555	FALSE	TRUE	FALSE	FALSE	Self	0	0
Scan: 45752 Run: Y:\proj\prosit\xl\raw_files_all_batches\L1_20220110_MxR_FDR_fourthbatch_DSSOplate_C9_C10.raw P1_VKLADIQIEQLNR P2_SVKEAEDNIREMLMAR 1 2	Y:\proj\prosit\xl\raw_files_all_batches\L1_20220110_MxR_FDR_fourthbatch_DSSOplate_C9_C10.raw	45752	O60925	FALSE	O60925	O60925	FALSE	SVKEAEDNIREMLMAR	VKLADIQIEQLNR	103	26	16	13	2	1	104	26	4	10.555	FALSE	TRUE	FALSE	FALSE	Self	0	0
Scan: 35672 Run: Y:\proj\prosit\xl\raw_files_all_batches\L1_20211118_MxR_thirdbatch_DSSOplate_C5_C6.raw P1_SKVELIAYFEK P2_AATSEGVQVKR 1 9	Y:\proj\prosit\xl\raw_files_all_batches\L1_20211118_MxR_thirdbatch_DSSOplate_C5_C6.raw	35672	P51608	FALSE	P51608	P51608	FALSE	AATSEGVQVKR	SKVELIAYFEK	200	133	11	11	9	1	208	133	4	10.555	FALSE	TRUE	FALSE	FALSE	Self	0	0
Scan: 36237 Run: Y:\proj\prosit\xl\raw_files_all_batches\L1_20220110_MxR_FDR_fourthbatch_DSSOplate_B9_B10.raw P1_KAFSTLLGC(57.021460)YR P2_DGDFENPVPYTGAVKVGAIQR 0 14	Y:\proj\prosit\xl\raw_files_all_batches\L1_20220110_MxR_FDR_fourthbatch_DSSOplate_B9_B10.raw	36237	P30040	FALSE	P21728	P21728	FALSE	DGDFENPVPYTGAVKVGAIQR	KAFSTLLGC(57.021460)YR	122	338	21	11	14	0	135		4	10.555	FALSE	TRUE	FALSE	FALSE	Between	0	36.216
Scan: 27554 Run: Y:\proj\prosit\xl\raw_files_all_batches\L1_20210811_MxR_FDR_firstbatch_DSSOplate_E1_remeasure.raw P1_FGALTAEKLR P2_ALIEHEM(15.994900)KNGIPANR 7 7	Y:\proj\prosit\xl\raw_files_all_batches\L1_20210811_MxR_FDR_firstbatch_DSSOplate_E1_remeasure.raw	27554	O95372	FALSE	O95372	O95372	FALSE	ALIEHEM(15.994900)KNGIPANR	FGALTAEKLR	100	182	15	10	7	7	106	188	4	10.555	FALSE	TRUE	FALSE	FALSE	Self	0	0
Scan: 21012 Run: Y:\proj\prosit\xl\raw_files_all_batches\L1_20211004_MxR_secondbatch_DSSOplate_D1_D2.raw P1_IVEMSTSKTGK P2_GRPC(57.021460)KIVEMSTSK 7 4	Y:\proj\prosit\xl\raw_files_all_batches\L1_20211004_MxR_secondbatch_DSSOplate_D1_D2.raw	21012	Q9GZV4	FALSE	Q9GZV4	Q9GZV4	FALSE	GRPC(57.021460)KIVEMSTSK	IVEMSTSKTGK	34	39	13	11	4	7	37	45	4	10.555	FALSE	TRUE	FALSE	FALSE	Self	0	0
Scan: 51871 Run: Y:\proj\prosit\xl\raw_files_all_batches\L1_20211118_MxR_thirdbatch_DSSOplate_C7_C8.raw P1_VDELISSAIFHFKAAMER P2_KAVTLNPDNSYIK 12 0	Y:\proj\prosit\xl\raw_files_all_batches\L1_20211118_MxR_thirdbatch_DSSOplate_C7_C8.raw	51871	Q13325	FALSE	Q13325	Q13325	FALSE	VDELISSAIFHFKAAMER	KAVTLNPDNSYIK	315	205	18	13	12	0	326		4	10.554	FALSE	TRUE	FALSE	FALSE	Self	0	0
Scan: 40210 Run: Y:\proj\prosit\xl\raw_files_all_batches\L1_20210811_MxR_FDR_firstbatch_DSSOplate_E4.raw P1_VDKGGDPALIR P2_FKDPGLVDQLVK 2 1	Y:\proj\prosit\xl\raw_files_all_batches\L1_20210811_MxR_FDR_firstbatch_DSSOplate_E4.raw	40210	P49591	FALSE	P49591	P49591	FALSE	FKDPGLVDQLVK	VDKGGDPALIR	26	9	12	11	1	2	26	10	4	10.554	FALSE	TRUE	FALSE	FALSE	Self	0	0
Scan: 18686 Run: Y:\proj\prosit\xl\raw_files_all_batches\L1_20220110_MxR_FDR_fourthbatch_DSSOplate_C3_C4.raw P1_SGGYSSGKQGR P2_IFQKGESPVDYDGGR 7 3	Y:\proj\prosit\xl\raw_files_all_batches\L1_20220110_MxR_FDR_fourthbatch_DSSOplate_C3_C4.raw	18686	Q15084	FALSE	Q15084	Q15084	FALSE	IFQKGESPVDYDGGR	SGGYSSGKQGR	241	142	15	11	3	7	243	148	4	10.554	FALSE	TRUE	FALSE	FALSE	Self	0	0
Scan: 27324 Run: Y:\proj\prosit\xl\raw_files_all_batches\L1_20210806_MxR_FDR_firstbatch_DSSOplate_D6.raw P1_MAKFLSQDQINEYK P2_EC(57.021460)FSLYDKQQR 2 7	Y:\proj\prosit\xl\raw_files_all_batches\L1_20210806_MxR_FDR_firstbatch_DSSOplate_D6.raw	27324	Q96GE6	FALSE	Q96GE6	Q96GE6	FALSE	MAKFLSQDQINEYK	EC(57.021460)FSLYDKQQR	43	57	14	11	2	7	44	63	4	10.554	FALSE	TRUE	FALSE	FALSE	Self	0	0
Scan: 27598 Run: Y:\proj\prosit\xl\raw_files_all_batches\L1_20211118_MxR_thirdbatch_DSSOplate_D3_D4.raw P1_WHQKNAM(15.994900)NLNLQK P2_SLMKASYTPEVIEK 3 3	Y:\proj\prosit\xl\raw_files_all_batches\L1_20211118_MxR_thirdbatch_DSSOplate_D3_D4.raw	27598	O43247	FALSE	O43247	O43247	FALSE	SLMKASYTPEVIEK	WHQKNAM(15.994900)NLNLQK	218	250	14	13	3	3	220	252	4	10.554	FALSE	TRUE	FALSE	FALSE	Self	0	0
Scan: 27943 Run: Y:\proj\prosit\xl\raw_files_all_batches\L1_20211118_MxR_thirdbatch_DSSOplate_B9_B10.raw P1_EGQQDLDPWKAAYSSLDTSK P2_ALEEKYGENSK 9 4	Y:\proj\prosit\xl\raw_files_all_batches\L1_20211118_MxR_thirdbatch_DSSOplate_B9_B10.raw	27943	O43247	FALSE	O43247	O43247	FALSE	EGQQDLDPWKAAYSSLDTSK	ALEEKYGENSK	20	263	20	11	9	4	28	266	4	10.554	FALSE	TRUE	FALSE	FALSE	Self	0	0
Scan: 34707 Run: Y:\proj\prosit\xl\raw_files_all_batches\L1_20211118_MxR_thirdbatch_DSSOplate_F1_F2.raw P1_HHLGAATPENPEIELLRLELAEM(15.994900)KEK P2_AHYKAADSK 23 3	Y:\proj\prosit\xl\raw_files_all_batches\L1_20211118_MxR_thirdbatch_DSSOplate_F1_F2.raw	34707	Q99417	FALSE	Q99417	Q99417	FALSE	HHLGAATPENPEIELLRLELAEM(15.994900)KEK	AHYKAADSK	49	1	26	9	23	3	71	3	5	10.554	FALSE	TRUE	FALSE	FALSE	Self	0	0
Scan: 16251 Run: Y:\proj\prosit\xl\raw_files_all_batches\L1_20220110_MxR_FDR_fourthbatch_DSSOplate_B9_B10.raw P1_LDDDFKEM(15.994900)EK P2_ASQLVSEKVGGAEGTK 5 7	Y:\proj\prosit\xl\raw_files_all_batches\L1_20220110_MxR_FDR_fourthbatch_DSSOplate_B9_B10.raw	16251	Q99961	FALSE	Q99961	Q99961	FALSE	ASQLVSEKVGGAEGTK	LDDDFKEM(15.994900)EK	12	28	16	10	7	5	18	32	4	10.554	FALSE	TRUE	FALSE	FALSE	Self	0	0
Scan: 33274 Run: Y:\proj\prosit\xl\raw_files_all_batches\L1_20220110_MxR_FDR_fourthbatch_DSSOplate_D3_D4.raw P1_NREGYNKAVYISVQDK P2_LTKVDDQIYSEFR 6 2	Y:\proj\prosit\xl\raw_files_all_batches\L1_20220110_MxR_FDR_fourthbatch_DSSOplate_D3_D4.raw	33274	Q9BVG4	FALSE	Q9BVG4	Q9BVG4	FALSE	NREGYNKAVYISVQDK	LTKVDDQIYSEFR	149	63	16	13	6	2	154	64	4	10.554	FALSE	TRUE	FALSE	FALSE	Self	0	0
Scan: 23876 Run: Y:\proj\prosit\xl\raw_files_all_batches\L1_20211118_MxR_thirdbatch_DSSOplate_C11_C12_212733.raw P1_EAQQETQKAALR P2_AKVTELEQQVAQAKTR 7 13	Y:\proj\prosit\xl\raw_files_all_batches\L1_20211118_MxR_thirdbatch_DSSOplate_C11_C12_212733.raw	23876	Q7L8J4	FALSE	Q7L8J4	Q7L8J4	FALSE	AKVTELEQQVAQAKTR	EAQQETQKAALR	240	124	16	12	13	7	252	130	5	10.554	FALSE	TRUE	FALSE	FALSE	Self	0	0
Scan: 21013 Run: Y:\proj\prosit\xl\raw_files_all_batches\L1_20211004_MxR_secondbatch_DSSOplate_C7.raw P1_VPEPC(57.021460)QPKVPEPC(57.021460)HPK P2_QPC(57.021460)QPPPQEPC(57.021460)IPKTK 7 13	Y:\proj\prosit\xl\raw_files_all_batches\L1_20211004_MxR_secondbatch_DSSOplate_C7.raw	21013	P22528	FALSE	P22528	P22528	FALSE	QPC(57.021460)QPPPQEPC(57.021460)IPKTK	VPEPC(57.021460)QPKVPEPC(57.021460)HPK	22	52	16	16	13	7	34	58	5	10.554	FALSE	TRUE	FALSE	FALSE	Self	0	0
Scan: 38337 Run: Y:\proj\prosit\xl\raw_files_all_batches\L1_20211004_MxR_secondbatch_DSSOplate_C6.raw P1_VRPDDLKLPTDNQTK P2_DDVTGYFPSMYLQKSGQDVSQAQR 6 13	Y:\proj\prosit\xl\raw_files_all_batches\L1_20211004_MxR_secondbatch_DSSOplate_C6.raw	38337	A6NI72;P14598	FALSE	A6NI72;P14598	A6NI72;P14598	FALSE	DDVTGYFPSMYLQKSGQDVSQAQR	VRPDDLKLPTDNQTK	269;268	120;119	24	15	13	6	281;280	125;124	4	10.554	FALSE	TRUE	FALSE	FALSE	Self	0	0
Scan: 30410 Run: Y:\proj\prosit\xl\raw_files_all_batches\L1_20220110_MxR_FDR_fourthbatch_DSSOplate_D3_D4.raw P1_M(15.994900)VNKAADAVNK P2_FSDFLGLHSKLASK 3 9	Y:\proj\prosit\xl\raw_files_all_batches\L1_20220110_MxR_FDR_fourthbatch_DSSOplate_D3_D4.raw	30410	O60749	FALSE	O60749	O60749	FALSE	FSDFLGLHSKLASK	M(15.994900)VNKAADAVNK	183	283	14	11	9	3	191	285	5	10.554	FALSE	TRUE	FALSE	FALSE	Self	0	0
Scan: 36150 Run: Y:\proj\prosit\xl\raw_files_all_batches\L1_20210806_MxR_FDR_firstbatch_DSSOplate_C8.raw P1_AVSAVKNM(15.994900)NLPEIPR P2_ATDFVVPGPGKVEITYTPSDGTQK 5 10	Y:\proj\prosit\xl\raw_files_all_batches\L1_20210806_MxR_FDR_firstbatch_DSSOplate_C8.raw	36150	O75874	FALSE	Q92572	Q92572	FALSE	ATDFVVPGPGKVEITYTPSDGTQK	AVSAVKNM(15.994900)NLPEIPR	140	160	24	15	10	5	149	164	4	10.554	FALSE	TRUE	FALSE	FALSE	Between	0	36.216
Scan: 32007 Run: Y:\proj\prosit\xl\raw_files_all_batches\L1_20210811_MxR_FDR_firstbatch_DSSOplate_D11.raw P1_SLKIAAGIFK P2_ENITEDEAKEVHR 2 8	Y:\proj\prosit\xl\raw_files_all_batches\L1_20210811_MxR_FDR_firstbatch_DSSOplate_D11.raw	32007	Q5VW32	FALSE	Q5VW32	Q5VW32	FALSE	ENITEDEAKEVHR	SLKIAAGIFK	132	145	13	10	8	2	139	146	4	10.554	FALSE	TRUE	FALSE	FALSE	Self	0	0
Scan: 26909 Run: Y:\proj\prosit\xl\raw_files_all_batches\L1_20210806_MxR_FDR_firstbatch_DSSOplate_C12.raw P1_VKIM(15.994900)PC(57.021460)PFPVAK P2_TKDLADLQGSDSVTK 1 1	Y:\proj\prosit\xl\raw_files_all_batches\L1_20210806_MxR_FDR_firstbatch_DSSOplate_C12.raw	26909	P08912	FALSE	P08912	P08912	FALSE	TKDLADLQGSDSVTK	VKIM(15.994900)PC(57.021460)PFPVAK	223	399	15	12	1	1	223	399	4	10.554	FALSE	TRUE	FALSE	FALSE	Self	0	0
Scan: 38061 Run: Y:\proj\prosit\xl\raw_files_all_batches\L1_20211118_MxR_thirdbatch_DSSOplate_C7_C8.raw P1_LDDSDREGSVKSFSLGPLR P2_KAVTLNPDNSYIK 10 0	Y:\proj\prosit\xl\raw_files_all_batches\L1_20211118_MxR_thirdbatch_DSSOplate_C7_C8.raw	38061	Q13325	FALSE	Q13325	Q13325	FALSE	LDDSDREGSVKSFSLGPLR	KAVTLNPDNSYIK	186	205	19	13	10	0	195		6	10.554	FALSE	TRUE	FALSE	FALSE	Self	0	0
Scan: 18627 Run: Y:\proj\prosit\xl\raw_files_all_batches\L1_20210727_MxR_FDR_firstbatch_DSSOplate2_H12.raw P1_LKDSEAELQR P2_LKDSEAELQR 1 1	Y:\proj\prosit\xl\raw_files_all_batches\L1_20210727_MxR_FDR_firstbatch_DSSOplate2_H12.raw	18627	Q16181	FALSE	Q16181	Q16181	FALSE	LKDSEAELQR	LKDSEAELQR	371	371	10	10	1	1	371	371	4	10.554	FALSE	TRUE	FALSE	FALSE	Self	0	0
Scan: 19318 Run: Y:\proj\prosit\xl\raw_files_all_batches\L1_20220110_MxR_FDR_fourthbatch_DSSOplate_D3_D4.raw P1_SVDDGGSFPKSFSK P2_KADKLQAQK 9 3	Y:\proj\prosit\xl\raw_files_all_batches\L1_20220110_MxR_FDR_fourthbatch_DSSOplate_D3_D4.raw	19318	P20309	FALSE	P20309	P20309	FALSE	SVDDGGSFPKSFSK	KADKLQAQK	412	403	14	9	9	3	420	405	4	10.554	FALSE	TRUE	FALSE	FALSE	Self	0	0
Scan: 32337 Run: Y:\proj\prosit\xl\raw_files_all_batches\L1_20220110_MxR_FDR_fourthbatch_DSSOplate_B11_B12.raw P1_TSLSMFSKSEFSVK P2_AADAVNKMTIK 7 6	Y:\proj\prosit\xl\raw_files_all_batches\L1_20220110_MxR_FDR_fourthbatch_DSSOplate_B11_B12.raw	32337	O60749	FALSE	O60749	O60749	FALSE	TSLSMFSKSEFSVK	AADAVNKMTIK	167	287	14	11	7	6	173	292	4	10.554	FALSE	TRUE	FALSE	FALSE	Self	0	0
Scan: 26593 Run: Y:\proj\prosit\xl\raw_files_all_batches\L1_20220110_MxR_FDR_fourthbatch_DSSOplate_C7_C8.raw P1_VLESTPNNGYLYHQIGC(57.021460)C(57.021460)YKAK P2_SEVTKNSLEK 19 4	Y:\proj\prosit\xl\raw_files_all_batches\L1_20220110_MxR_FDR_fourthbatch_DSSOplate_C7_C8.raw	26593	O14879	FALSE	O14879	O14879	FALSE	VLESTPNNGYLYHQIGC(57.021460)C(57.021460)YKAK	SEVTKNSLEK	266	1	22	10	19	4	284	4	5	10.554	FALSE	TRUE	FALSE	FALSE	Self	0	0
Scan: 53269 Run: Y:\proj\prosit\xl\raw_files_all_batches\L1_20211118_MxR_thirdbatch_DSSOplate_F3_F4.raw P1_YPDRVPVIVEKVSGSQIVDIDKR P2_IQLPSEKAIFLFVDK 10 6	Y:\proj\prosit\xl\raw_files_all_batches\L1_20211118_MxR_thirdbatch_DSSOplate_F3_F4.raw	53269	P60520	FALSE	P60520	P60520	FALSE	YPDRVPVIVEKVSGSQIVDIDKR	IQLPSEKAIFLFVDK	24	67	23	15	10	6	33	72	6	10.554	FALSE	TRUE	FALSE	FALSE	Self	0	0
Scan: 40145 Run: Y:\proj\prosit\xl\raw_files_all_batches\L1_20220110_MxR_FDR_fourthbatch_DSSOplate_B7_B8.raw P1_NGFVVLKGWPC(57.021460)K P2_NGFVVLKGWPC(57.021460)K 6 6	Y:\proj\prosit\xl\raw_files_all_batches\L1_20220110_MxR_FDR_fourthbatch_DSSOplate_B7_B8.raw	40145	Q6IS14	FALSE	Q6IS14	Q6IS14	FALSE	NGFVVLKGWPC(57.021460)K	NGFVVLKGWPC(57.021460)K	27	27	12	12	6	6	32	32	4	10.553	FALSE	TRUE	FALSE	FALSE	Self	0	0
Scan: 12940 Run: Y:\proj\prosit\xl\raw_files_all_batches\L1_20211118_MxR_thirdbatch_DSSOplate_B11_B12.raw P1_TKADSVPGTYR P2_KVLGSSTSATNSTSVSSR 1 0	Y:\proj\prosit\xl\raw_files_all_batches\L1_20211118_MxR_thirdbatch_DSSOplate_B11_B12.raw	12940	Q15004	FALSE	Q15004	Q15004	FALSE	KVLGSSTSATNSTSVSSR	TKADSVPGTYR	23	3	18	11	0	1		3	5	10.553	FALSE	TRUE	FALSE	FALSE	Self	0	0
Scan: 45696 Run: Y:\proj\prosit\xl\raw_files_all_batches\L1_20210727_MxR_FDR_firstbatch_DSSOplate2_E12.raw P1_VYDLTKFLEEHPGGEEVLR P2_AALKALLGER 5 3	Y:\proj\prosit\xl\raw_files_all_batches\L1_20210727_MxR_FDR_firstbatch_DSSOplate2_E12.raw	45696	P00167	FALSE	Q9NPB3	Q9NPB3	FALSE	VYDLTKFLEEHPGGEEVLR	AALKALLGER	33	178	19	10	5	3	37	180	4	10.553	FALSE	TRUE	FALSE	FALSE	Between	0	36.216
Scan: 46224 Run: Y:\proj\prosit\xl\raw_files_all_batches\L1_20220110_MxR_FDR_fourthbatch_DSSOplate_D1_D2.raw P1_MTIKMNESDAWFEEK P2_FSDFLGLHSKLASK 3 9	Y:\proj\prosit\xl\raw_files_all_batches\L1_20220110_MxR_FDR_fourthbatch_DSSOplate_D1_D2.raw	46224	O60749	FALSE	O60749	O60749	FALSE	MTIKMNESDAWFEEK	FSDFLGLHSKLASK	294	183	15	14	3	9	296	191	5	10.553	FALSE	TRUE	FALSE	FALSE	Self	0	0
Scan: 35617 Run: Y:\proj\prosit\xl\raw_files_all_batches\L1_20211118_MxR_thirdbatch_DSSOplate_D1_D2.raw P1_TFDKNGDGTIDFR P2_KMDQDKDDQITLEEFK 3 5	Y:\proj\prosit\xl\raw_files_all_batches\L1_20211118_MxR_thirdbatch_DSSOplate_D1_D2.raw	35617	Q9UM19	FALSE	P62760;Q9UM19	P62760;Q9UM19	FALSE	KMDQDKDDQITLEEFK	TFDKNGDGTIDFR	156	70;70	16	13	5	3	160	72;72	5	10.553	FALSE	TRUE	FALSE	FALSE	Self	0	0
Scan: 16383 Run: Y:\proj\prosit\xl\raw_files_all_batches\L1_20220110_MxR_FDR_fourthbatch_DSSOplate_D11_D12.raw P1_EEIKDDNPHLK P2_EEIKDDNPHLK 3 3	Y:\proj\prosit\xl\raw_files_all_batches\L1_20220110_MxR_FDR_fourthbatch_DSSOplate_D11_D12.raw	16383	Q9HAV7	FALSE	Q9HAV7	Q9HAV7	FALSE	EEIKDDNPHLK	EEIKDDNPHLK	127	127	11	11	3	3	129	129	5	10.553	FALSE	TRUE	FALSE	FALSE	Self	0	0
Scan: 18229 Run: Y:\proj\prosit\xl\raw_files_all_batches\L1_20220110_MxR_FDR_fourthbatch_DSSOplate_B9_B10.raw P1_VC(57.021460)KNPESNYC(57.021460)LK P2_AKELGATEC(57.021460)INPQDYK 2 1	Y:\proj\prosit\xl\raw_files_all_batches\L1_20220110_MxR_FDR_fourthbatch_DSSOplate_B9_B10.raw	18229	P00325;P00326	FALSE	P00325	P00325	FALSE	AKELGATEC(57.021460)INPQDYK	VC(57.021460)KNPESNYC(57.021460)LK	232;232	102	16	12	1	2	232;232	103	4	10.553	FALSE	TRUE	FALSE	FALSE	Self	0	0
Scan: 49352 Run: Y:\proj\prosit\xl\raw_files_all_batches\L1_20211004_MxR_secondbatch_DSSOplate_D9_D10.raw P1_LKENYVLLSTDGPGR P2_LFFPEDPVKIVR 1 8	Y:\proj\prosit\xl\raw_files_all_batches\L1_20211004_MxR_secondbatch_DSSOplate_D9_D10.raw	49352	Q8IUZ5	FALSE	Q8IUZ5	Q8IUZ5	FALSE	LKENYVLLSTDGPGR	LFFPEDPVKIVR	391	24	15	12	1	8	391	31	4	10.553	FALSE	TRUE	FALSE	FALSE	Self	0	0
Scan: 47903 Run: Y:\proj\prosit\xl\raw_files_all_batches\L1_20220110_MxR_FDR_fourthbatch_DSSOplate_D11_D12.raw P1_NEIREWEAKVQQGERDFEQISK P2_IESKSM(15.994900)SAPVIFDR 8 3	Y:\proj\prosit\xl\raw_files_all_batches\L1_20220110_MxR_FDR_fourthbatch_DSSOplate_D11_D12.raw	47903	O60749	FALSE	O60749	O60749	FALSE	NEIREWEAKVQQGERDFEQISK	IESKSM(15.994900)SAPVIFDR	447	112	22	14	8	3	454	114	6	10.553	FALSE	TRUE	FALSE	FALSE	Self	0	0
Scan: 29209 Run: Y:\proj\prosit\xl\raw_files_all_batches\L1_20220110_MxR_FDR_fourthbatch_DSSOplate_D7_D8.raw P1_RFKQVAEAYEVLSDAK P2_NPENKEEAER 2 4	Y:\proj\prosit\xl\raw_files_all_batches\L1_20220110_MxR_FDR_fourthbatch_DSSOplate_D7_D8.raw	29209	Q8WWF6	FALSE	Q8WWF6	Q8WWF6	FALSE	RFKQVAEAYEVLSDAK	NPENKEEAER	44	34	16	10	2	4	45	37	4	10.553	FALSE	TRUE	FALSE	FALSE	Self	0	0
Scan: 29544 Run: Y:\proj\prosit\xl\raw_files_all_batches\L1_20211118_MxR_thirdbatch_DSSOplate_C1_C2.raw P1_TFDKNGDGTIDFR P2_STPTNQKGSIIPNNIR 3 6	Y:\proj\prosit\xl\raw_files_all_batches\L1_20211118_MxR_thirdbatch_DSSOplate_C1_C2.raw	29544	O43247	FALSE	P62760;Q9UM19	P62760;Q9UM19	FALSE	STPTNQKGSIIPNNIR	TFDKNGDGTIDFR	131	70;70	16	13	6	3	136	72;72	4	10.553	FALSE	TRUE	FALSE	FALSE	Between	0	36.216
Scan: 46632 Run: Y:\proj\prosit\xl\raw_files_all_batches\L1_20211118_MxR_thirdbatch_DSSOplate_C5_C6.raw P1_LTTTSLNKHLQELMDGLTAK P2_ATPSTFEKSMQNLQTK 7 7	Y:\proj\prosit\xl\raw_files_all_batches\L1_20211118_MxR_thirdbatch_DSSOplate_C5_C6.raw	46632	Q969P6	FALSE	Q969P6	Q969P6	FALSE	LTTTSLNKHLQELMDGLTAK	ATPSTFEKSMQNLQTK	403	470	20	16	7	7	409	476	5	10.553	FALSE	TRUE	FALSE	FALSE	Self	0	0
Scan: 37156 Run: Y:\proj\prosit\xl\raw_files_all_batches\L1_20220110_MxR_FDR_fourthbatch_DSSOplate_C11_C12.raw P1_KVTQLDLDGPKELSR P2_KGVEGLIDIENPNR 10 0	Y:\proj\prosit\xl\raw_files_all_batches\L1_20220110_MxR_FDR_fourthbatch_DSSOplate_C11_C12.raw	37156	Q13442	FALSE	Q13442	Q13442	FALSE	KVTQLDLDGPKELSR	KGVEGLIDIENPNR	94	74	15	14	10	0	103		5	10.553	FALSE	TRUE	FALSE	FALSE	Self	0	0
Scan: 37687 Run: Y:\proj\prosit\xl\raw_files_all_batches\L1_20210806_MxR_FDR_firstbatch_DSSOplate_D3.raw P1_KAASVIAK P2_DQYYC(57.021460)GVLYFTGSDIFNKNMR 0 17	Y:\proj\prosit\xl\raw_files_all_batches\L1_20210806_MxR_FDR_firstbatch_DSSOplate_D3.raw	37687	P06746	FALSE	P06746	P06746	FALSE	DQYYC(57.021460)GVLYFTGSDIFNKNMR	KAASVIAK	262	40	21	8	17	0	278		4	10.553	FALSE	TRUE	FALSE	FALSE	Self	0	0
Scan: 34890 Run: Y:\proj\prosit\xl\raw_files_all_batches\L1_20211118_MxR_thirdbatch_DSSOplate_D5_D6.raw P1_LFYGMSSEM(15.994900)AMKK P2_ASEGKTVEVPFKGDVEHTIR 11 4	Y:\proj\prosit\xl\raw_files_all_batches\L1_20211118_MxR_thirdbatch_DSSOplate_D5_D6.raw	34890	Q9P2T1	FALSE	Q9P2T1	Q9P2T1	FALSE	ASEGKTVEVPFKGDVEHTIR	LFYGMSSEM(15.994900)AMKK	286	264	20	13	4	11	289	274	6	10.553	FALSE	TRUE	FALSE	FALSE	Self	0	0
Scan: 28141 Run: Y:\proj\prosit\xl\raw_files_all_batches\L1_20211118_MxR_thirdbatch_DSSOplate_C7_C8.raw P1_GQKYFDSGDYNM(15.994900)AK P2_AKYPSLGQKPGGSDFLM(15.994900)K 2 1	Y:\proj\prosit\xl\raw_files_all_batches\L1_20211118_MxR_thirdbatch_DSSOplate_C7_C8.raw	28141	O43768	FALSE	O43768	O43768	FALSE	AKYPSLGQKPGGSDFLM(15.994900)K	GQKYFDSGDYNM(15.994900)AK	38	60	18	14	1	2	38	61	5	10.553	FALSE	TRUE	FALSE	FALSE	Self	0	0
Scan: 23796 Run: Y:\proj\prosit\xl\raw_files_all_batches\L1_20211118_MxR_thirdbatch_DSSOplate_E3_E4_212733.raw P1_LNTQGSHLGSC(57.021460)IEKARPYYEAR P2_KLNTQGSHLGSC(57.021460)IEK 13 0	Y:\proj\prosit\xl\raw_files_all_batches\L1_20211118_MxR_thirdbatch_DSSOplate_E3_E4_212733.raw	23796	Q7L8J4	FALSE	Q7L8J4	Q7L8J4	FALSE	LNTQGSHLGSC(57.021460)IEKARPYYEAR	KLNTQGSHLGSC(57.021460)IEK	98	97	22	15	13	0	110		4	10.553	FALSE	TRUE	FALSE	FALSE	Self	0	0
Scan: 33063 Run: Y:\proj\prosit\xl\raw_files_all_batches\L1_20220110_MxR_FDR_fourthbatch_DSSOplate_B7_B8.raw P1_MPMVDPEAQAPTKQPPR P2_EANVKC(57.021460)PQIVIAFYEER 12 4	Y:\proj\prosit\xl\raw_files_all_batches\L1_20220110_MxR_FDR_fourthbatch_DSSOplate_B7_B8.raw	33063	P45973	FALSE	P11229	P11229	FALSE	EANVKC(57.021460)PQIVIAFYEER	MPMVDPEAQAPTKQPPR	154	303	17	17	4	12	157	314	4	10.553	FALSE	TRUE	FALSE	FALSE	Between	0	36.216
Scan: 46954 Run: Y:\proj\prosit\xl\raw_files_all_batches\L1_20211004_MxR_secondbatch_DSSOplate_D1_D2.raw P1_TGVKVDK P2_SFFTDDDKQDHLSWEWNLSIK 3 7	Y:\proj\prosit\xl\raw_files_all_batches\L1_20211004_MxR_secondbatch_DSSOplate_D1_D2.raw	46954	P52566	FALSE	P52566	P52566	FALSE	SFFTDDDKQDHLSWEWNLSIK	TGVKVDK	175	131	21	7	7	3	181	133	5	10.553	FALSE	TRUE	FALSE	FALSE	Self	0	0
Scan: 44777 Run: Y:\proj\prosit\xl\raw_files_all_batches\L1_20220110_MxR_FDR_fourthbatch_DSSOplate_C7_C8.raw P1_YNGKSEDTAVQHGLEGLSISK P2_GDLDKAIELFQR 3 4	Y:\proj\prosit\xl\raw_files_all_batches\L1_20220110_MxR_FDR_fourthbatch_DSSOplate_C7_C8.raw	44777	O14879	FALSE	O14879	O14879	FALSE	YNGKSEDTAVQHGLEGLSISK	GDLDKAIELFQR	369	254	21	12	3	4	371	257	5	10.553	FALSE	TRUE	FALSE	FALSE	Self	0	0
Scan: 29218 Run: Y:\proj\prosit\xl\raw_files_all_batches\L1_20211118_MxR_thirdbatch_DSSOplate_D3_D4.raw P1_NFAEGQETKPKYR P2_AIAKDLLQTQFR 10 3	Y:\proj\prosit\xl\raw_files_all_batches\L1_20211118_MxR_thirdbatch_DSSOplate_D3_D4.raw	29218	A6NMZ2	FALSE	A6NMZ2	A6NMZ2	FALSE	NFAEGQETKPKYR	AIAKDLLQTQFR	91	79	13	12	10	3	100	81	5	10.553	FALSE	TRUE	FALSE	FALSE	Self	0	0
Scan: 31381 Run: Y:\proj\prosit\xl\raw_files_all_batches\L1_20211118_MxR_thirdbatch_DSSOplate_D5_D6.raw P1_AKYPDRVPVIVEK P2_AKYPDRVPVIVEK 1 1	Y:\proj\prosit\xl\raw_files_all_batches\L1_20211118_MxR_thirdbatch_DSSOplate_D5_D6.raw	31381	P60520	FALSE	P60520	P60520	FALSE	AKYPDRVPVIVEK	AKYPDRVPVIVEK	22	22	13	13	1	1	22	22	5	10.553	FALSE	TRUE	FALSE	FALSE	Self	0	0
Scan: 18396 Run: Y:\proj\prosit\xl\raw_files_all_batches\L1_20211118_MxR_thirdbatch_DSSOplate_C9_C10.raw P1_TKADSVPGTYRK P2_DSEKENQIPEEAGSSGLGK 1 3	Y:\proj\prosit\xl\raw_files_all_batches\L1_20211118_MxR_thirdbatch_DSSOplate_C9_C10.raw	18396	Q15004	FALSE	Q15004	Q15004	FALSE	DSEKENQIPEEAGSSGLGK	TKADSVPGTYRK	74	3	19	12	3	1	76	3	4	10.553	FALSE	TRUE	FALSE	FALSE	Self	0	0
Scan: 44014 Run: Y:\proj\prosit\xl\raw_files_all_batches\L1_20211004_MxR_secondbatch_DSSOplate_C5_152127.raw P1_LSDYSIGPNSKLNLVVKPLEK P2_LNLVVKPLEK 16 5	Y:\proj\prosit\xl\raw_files_all_batches\L1_20211004_MxR_secondbatch_DSSOplate_C5_152127.raw	44014	P11441	FALSE	P11441	P11441	FALSE	LSDYSIGPNSKLNLVVKPLEK	LNLVVKPLEK	55	66	21	10	16	5	70	70	4	10.553	FALSE	TRUE	FALSE	FALSE	Self	0	0
Scan: 40414 Run: Y:\proj\prosit\xl\raw_files_all_batches\L1_20211004_MxR_secondbatch_DSSOplate_C11_C12.raw P1_EASSTQDTGKLPVK P2_AGTKLSLMPWFHGK 9 3	Y:\proj\prosit\xl\raw_files_all_batches\L1_20211004_MxR_secondbatch_DSSOplate_C11_C12.raw	40414	P41240	FALSE	P41240	P41240	FALSE	AGTKLSLMPWFHGK	EASSTQDTGKLPVK	72	337	14	14	3	9	74	345	5	10.553	FALSE	TRUE	FALSE	FALSE	Self	0	0
Scan: 42218 Run: Y:\proj\prosit\xl\raw_files_all_batches\L1_20220110_MxR_FDR_fourthbatch_DSSOplate_B5_B6.raw P1_LSGTDAEETILNAFKMLDPDGK P2_DGFIDKEDLK 14 5	Y:\proj\prosit\xl\raw_files_all_batches\L1_20220110_MxR_FDR_fourthbatch_DSSOplate_B5_B6.raw	42218	Q02045	FALSE	Q02045	Q02045	FALSE	LSGTDAEETILNAFKMLDPDGK	DGFIDKEDLK	95	46	22	10	14	5	108	50	4	10.553	FALSE	TRUE	FALSE	FALSE	Self	0	0
Scan: 23236 Run: Y:\proj\prosit\xl\raw_files_all_batches\L1_20211118_MxR_thirdbatch_DSSOplate_B11_B12.raw P1_GAAEETKSLMK P2_ASYTPEVIEKSVR 6 9	Y:\proj\prosit\xl\raw_files_all_batches\L1_20211118_MxR_thirdbatch_DSSOplate_B11_B12.raw	23236	O43247	FALSE	O43247	O43247	FALSE	ASYTPEVIEKSVR	GAAEETKSLMK	222	211	13	11	9	6	230	216	5	10.553	FALSE	TRUE	FALSE	FALSE	Self	0	0
Scan: 44340 Run: Y:\proj\prosit\xl\raw_files_all_batches\L1_20220110_MxR_FDR_fourthbatch_DSSOplate_C11_C12.raw P1_TILPKNNPPTIVHDK P2_KGLEFPM(15.994900)TDLDMLSPIHTPQR 4 0	Y:\proj\prosit\xl\raw_files_all_batches\L1_20220110_MxR_FDR_fourthbatch_DSSOplate_C11_C12.raw	44340	O60784	FALSE	O60784	O60784	FALSE	KGLEFPM(15.994900)TDLDMLSPIHTPQR	TILPKNNPPTIVHDK	146	101	21	15	0	4		104	5	10.553	FALSE	TRUE	FALSE	FALSE	Self	0	0
Scan: 33561 Run: Y:\proj\prosit\xl\raw_files_all_batches\L1_20210811_MxR_FDR_firstbatch_DSSOplate_E8.raw P1_DTPGLHIGKPENKLGLR P2_DTPGLHIGKPENK 12 8	Y:\proj\prosit\xl\raw_files_all_batches\L1_20210811_MxR_FDR_firstbatch_DSSOplate_E8.raw	33561	P45954	FALSE	P45954	P45954	FALSE	DTPGLHIGKPENKLGLR	DTPGLHIGKPENK	239	239	17	13	12	8	250	246	5	10.553	FALSE	TRUE	FALSE	FALSE	Self	0	0
Scan: 22442 Run: Y:\proj\prosit\xl\raw_files_all_batches\L1_20211118_MxR_thirdbatch_DSSOplate_D7_D8.raw P1_WHQKNAMNLNLQK P2_GAAEETKSLM(15.994900)K 3 6	Y:\proj\prosit\xl\raw_files_all_batches\L1_20211118_MxR_thirdbatch_DSSOplate_D7_D8.raw	22442	O43247	FALSE	O43247	O43247	FALSE	WHQKNAMNLNLQK	GAAEETKSLM(15.994900)K	250	211	13	11	3	6	252	216	5	10.553	FALSE	TRUE	FALSE	FALSE	Self	0	0
Scan: 20187 Run: Y:\proj\prosit\xl\raw_files_all_batches\L1_20220110_MxR_FDR_fourthbatch_DSSOplate_B9_B10.raw P1_VPDVPSESGSPVYVNQVKVR P2_SQKLVEEAK 17 2	Y:\proj\prosit\xl\raw_files_all_batches\L1_20220110_MxR_FDR_fourthbatch_DSSOplate_B9_B10.raw	20187	P28222	FALSE	Q9HAV7	Q9HAV7	FALSE	VPDVPSESGSPVYVNQVKVR	SQKLVEEAK	273	91	20	9	17	2	289	92	4	10.552	FALSE	TRUE	FALSE	FALSE	Between	0	36.225
Scan: 40764 Run: Y:\proj\prosit\xl\raw_files_all_batches\L1_20210811_MxR_FDR_firstbatch_DSSOplate_D11.raw P1_SFDLQKSEAM(15.994900)LRK P2_GLLFSASKQDLLR 5 7	Y:\proj\prosit\xl\raw_files_all_batches\L1_20210811_MxR_FDR_firstbatch_DSSOplate_D11.raw	40764	O76054	FALSE	O76054	O76054	FALSE	GLLFSASKQDLLR	SFDLQKSEAM(15.994900)LRK	109	45	13	13	7	5	115	49	5	10.552	FALSE	TRUE	FALSE	FALSE	Self	0	0
Scan: 22104 Run: Y:\proj\prosit\xl\raw_files_all_batches\L1_20220110_MxR_FDR_fourthbatch_DSSOplate_B11_B12.raw P1_SEVTKNSLEK P2_QNGDLLQAAKC(57.021460)YEK 4 9	Y:\proj\prosit\xl\raw_files_all_batches\L1_20220110_MxR_FDR_fourthbatch_DSSOplate_B11_B12.raw	22104	O14879	FALSE	O14879	O14879	FALSE	QNGDLLQAAKC(57.021460)YEK	SEVTKNSLEK	426	1	14	10	9	4	434	4	4	10.552	FALSE	TRUE	FALSE	FALSE	Self	0	0
Scan: 23687 Run: Y:\proj\prosit\xl\raw_files_all_batches\L1_20211118_MxR_thirdbatch_DSSOplate_D11_D12.raw P1_IITEKAVFDVDKK P2_GNAHKIMEK 4 4	Y:\proj\prosit\xl\raw_files_all_batches\L1_20211118_MxR_thirdbatch_DSSOplate_D11_D12.raw	23687	P55809	FALSE	P55809	P55809	FALSE	IITEKAVFDVDKK	GNAHKIMEK	468	446	13	9	4	4	471	449	5	10.552	FALSE	TRUE	FALSE	FALSE	Self	0	0
Scan: 21878 Run: Y:\proj\prosit\xl\raw_files_all_batches\L1_20211118_MxR_thirdbatch_DSSOplate_D7_D8.raw P1_YAGGNPVC(57.021460)VRPTPKWQK P2_KAC(57.021460)PLQPDHTNDEK 13 0	Y:\proj\prosit\xl\raw_files_all_batches\L1_20211118_MxR_thirdbatch_DSSOplate_D7_D8.raw	21878	Q15004	FALSE	Q15004	Q15004	FALSE	YAGGNPVC(57.021460)VRPTPKWQK	KAC(57.021460)PLQPDHTNDEK	46	96	17	14	13	0	58		6	10.552	FALSE	TRUE	FALSE	FALSE	Self	0	0
Scan: 37550 Run: Y:\proj\prosit\xl\raw_files_all_batches\L1_20211004_MxR_secondbatch_DSSOplate_C5_212733.raw P1_M(15.994900)AADDVEEYMIERPEPEFQDLNEKAR P2_ALKQILSK 23 2	Y:\proj\prosit\xl\raw_files_all_batches\L1_20211004_MxR_secondbatch_DSSOplate_C5_212733.raw	37550	Q9BUL8	FALSE	Q9BUL8	Q9BUL8	FALSE	M(15.994900)AADDVEEYMIERPEPEFQDLNEKAR	ALKQILSK	82	108	26	8	23	2	104	109	5	10.552	FALSE	TRUE	FALSE	FALSE	Self	0	0
Scan: 4191 Run: Y:\proj\prosit\xl\raw_files_all_batches\L1_20211118_MxR_thirdbatch_DSSOplate_E7_E8.raw P1_GNAHKIM(15.994900)EK P2_GNAHKIM(15.994900)EK 4 4	Y:\proj\prosit\xl\raw_files_all_batches\L1_20211118_MxR_thirdbatch_DSSOplate_E7_E8.raw	4191	P55809	FALSE	P55809	P55809	FALSE	GNAHKIM(15.994900)EK	GNAHKIM(15.994900)EK	446	446	9	9	4	4	449	449	5	10.552	FALSE	TRUE	FALSE	FALSE	Self	0	0
Scan: 55198 Run: Y:\proj\prosit\xl\raw_files_all_batches\L1_20220110_MxR_FDR_fourthbatch_DSSOplate_E7_E8.raw P1_C(57.021460)HFTWNLFKEDSVSR P2_ATMYNLLAYIKHLDGNNEAALEC(57.021460)LR 8 10	Y:\proj\prosit\xl\raw_files_all_batches\L1_20220110_MxR_FDR_fourthbatch_DSSOplate_E7_E8.raw	55198	O14879	FALSE	O14879	O14879	FALSE	ATMYNLLAYIKHLDGNNEAALEC(57.021460)LR	C(57.021460)HFTWNLFKEDSVSR	50	17	25	15	10	8	59	24	5	10.552	FALSE	TRUE	FALSE	FALSE	Self	0	0
Scan: 43825 Run: Y:\proj\prosit\xl\raw_files_all_batches\L1_20220110_MxR_FDR_fourthbatch_DSSOplate_B7_B8.raw P1_GFPTIKIFQK P2_ALDLFSDNAPPPELLEIINEDIAKR 5 23	Y:\proj\prosit\xl\raw_files_all_batches\L1_20220110_MxR_FDR_fourthbatch_DSSOplate_B7_B8.raw	43825	Q15084	FALSE	Q15084	Q15084	FALSE	ALDLFSDNAPPPELLEIINEDIAKR	GFPTIKIFQK	264	235	25	10	23	5	286	239	4	10.552	FALSE	TRUE	FALSE	FALSE	Self	0	0
Scan: 41788 Run: Y:\proj\prosit\xl\raw_files_all_batches\L1_20210811_MxR_FDR_firstbatch_DSSOplate_E6.raw P1_VKYDEFIHKITLPGR P2_M(15.994900)AKFLSQDQINEYK 8 2	Y:\proj\prosit\xl\raw_files_all_batches\L1_20210811_MxR_FDR_firstbatch_DSSOplate_E6.raw	41788	Q96GE6	FALSE	Q96GE6	Q96GE6	FALSE	VKYDEFIHKITLPGR	M(15.994900)AKFLSQDQINEYK	179	43	15	14	8	2	186	44	5	10.552	FALSE	TRUE	FALSE	FALSE	Self	0	0
Scan: 12523 Run: Y:\proj\prosit\xl\raw_files_all_batches\L1_20220110_MxR_FDR_fourthbatch_DSSOplate_C1_C2.raw P1_VGEQLEKM(15.994900)NGQR P2_VGEQLEKM(15.994900)NGQR 6 6	Y:\proj\prosit\xl\raw_files_all_batches\L1_20220110_MxR_FDR_fourthbatch_DSSOplate_C1_C2.raw	12523	A9UHW6	FALSE	A9UHW6	A9UHW6	FALSE	VGEQLEKM(15.994900)NGQR	VGEQLEKM(15.994900)NGQR	157	157	12	12	6	6	162	162	4	10.552	FALSE	TRUE	FALSE	FALSE	Self	0	0
Scan: 33414 Run: Y:\proj\prosit\xl\raw_files_all_batches\L1_20220118_MxR_FDR_fourthbatch_DSSOplate_E1_E2_remeasure3.raw P1_VVRDTIKHIGYDDSAK P2_AVVPAKYLDEDTVYHLQPSGR 6 5	Y:\proj\prosit\xl\raw_files_all_batches\L1_20220118_MxR_FDR_fourthbatch_DSSOplate_E1_E2_remeasure3.raw	33414	Q00266	FALSE	Q00266	Q00266	FALSE	AVVPAKYLDEDTVYHLQPSGR	VVRDTIKHIGYDDSAK	228	81	21	16	5	6	232	86	6	10.552	FALSE	TRUE	FALSE	FALSE	Self	0	0
Scan: 29678 Run: Y:\proj\prosit\xl\raw_files_all_batches\L1_20220110_MxR_FDR_fourthbatch_DSSOplate_B11_B12.raw P1_NLDC(57.021460)PELISEFM(15.994900)KK P2_KSNFSNSADDIK 12 0	Y:\proj\prosit\xl\raw_files_all_batches\L1_20220110_MxR_FDR_fourthbatch_DSSOplate_B11_B12.raw	29678	P45973	FALSE	P45973	P45973	FALSE	NLDC(57.021460)PELISEFM(15.994900)KK	KSNFSNSADDIK	55	90	14	12	12	0	66		4	10.552	FALSE	TRUE	FALSE	FALSE	Self	0	0
Scan: 30270 Run: Y:\proj\prosit\xl\raw_files_all_batches\L1_20211118_MxR_thirdbatch_DSSOplate_C3_C4.raw P1_QLPSAGPDKNLVTGDHIPTPQDLPQR P2_NKQLPSAGPDK 8 1	Y:\proj\prosit\xl\raw_files_all_batches\L1_20211118_MxR_thirdbatch_DSSOplate_C3_C4.raw	30270	O43768	FALSE	O43768	O43768	FALSE	QLPSAGPDKNLVTGDHIPTPQDLPQR	NKQLPSAGPDK	80	78	26	11	8	1	87	78	5	10.552	FALSE	TRUE	FALSE	FALSE	Self	0	0
Scan: 22714 Run: Y:\proj\prosit\xl\raw_files_all_batches\L1_20211118_MxR_thirdbatch_DSSOplate_D5_D6.raw P1_VVVTM(15.994900)EHSAKGNAHK P2_IITEKAVFDVDK 9 4	Y:\proj\prosit\xl\raw_files_all_batches\L1_20211118_MxR_thirdbatch_DSSOplate_D5_D6.raw	22714	P55809	FALSE	P55809	P55809	FALSE	VVVTM(15.994900)EHSAKGNAHK	IITEKAVFDVDK	436	468	15	12	9	4	444	471	5	10.552	FALSE	TRUE	FALSE	FALSE	Self	0	0
Scan: 25074 Run: Y:\proj\prosit\xl\raw_files_all_batches\L1_20211118_MxR_thirdbatch_DSSOplate_C11_C12_212733.raw P1_QAHEASGKAVFM(15.994900)AETK P2_LKELIGATAGK 7 1	Y:\proj\prosit\xl\raw_files_all_batches\L1_20211118_MxR_thirdbatch_DSSOplate_C11_C12_212733.raw	25074	P04424	FALSE	P04424	P04424	FALSE	QAHEASGKAVFM(15.994900)AETK	LKELIGATAGK	385	95	16	11	7	1	391	95	5	10.552	FALSE	TRUE	FALSE	FALSE	Self	0	0
Scan: 40261 Run: Y:\proj\prosit\xl\raw_files_all_batches\L1_20210811_MxR_FDR_firstbatch_DSSOplate_E7.raw P1_YDEFIHKITLPGR P2_LTSLGEKLTHK 6 6	Y:\proj\prosit\xl\raw_files_all_batches\L1_20210811_MxR_FDR_firstbatch_DSSOplate_E7.raw	40261	Q96GE6	FALSE	Q96GE6	Q96GE6	FALSE	YDEFIHKITLPGR	LTSLGEKLTHK	181	152	13	11	6	6	186	157	6	10.552	FALSE	TRUE	FALSE	FALSE	Self	0	0
Scan: 32819 Run: Y:\proj\prosit\xl\raw_files_all_batches\L1_20211004_MxR_secondbatch_DSSOplate_D5_D6.raw P1_IGFAEKVAAK P2_AIEM(15.994900)LGGELGSKIPVHPNDHVNK 5 11	Y:\proj\prosit\xl\raw_files_all_batches\L1_20211004_MxR_secondbatch_DSSOplate_D5_D6.raw	32819	P07954	FALSE	P07954	P07954	FALSE	AIEM(15.994900)LGGELGSKIPVHPNDHVNK	IGFAEKVAAK	160	286	23	10	11	5	170	290	5	10.552	FALSE	TRUE	FALSE	FALSE	Self	0	0
Scan: 49832 Run: Y:\proj\prosit\xl\raw_files_all_batches\L1_20220110_MxR_FDR_fourthbatch_DSSOplate_C3_C4.raw P1_ETQEKMTILQTYFR P2_ETQEKM(15.994900)TILQTYFR 4 4	Y:\proj\prosit\xl\raw_files_all_batches\L1_20220110_MxR_FDR_fourthbatch_DSSOplate_C3_C4.raw	49832	O75348	FALSE	O75348	O75348	FALSE	ETQEKM(15.994900)TILQTYFR	ETQEKMTILQTYFR	75	75	14	14	4	4	78	78	4	10.551	FALSE	TRUE	FALSE	FALSE	Self	0	0
Scan: 31000 Run: Y:\proj\prosit\xl\raw_files_all_batches\L1_20210727_MxR_FDR_firstbatch_DSSOplate2_E12.raw P1_VNC(57.021460)LDENGM(15.994900)TPLMHAAYKGK P2_LDM(15.994900)C(57.021460)KLLLR 17 4	Y:\proj\prosit\xl\raw_files_all_batches\L1_20210727_MxR_FDR_firstbatch_DSSOplate2_E12.raw	31000	Q8IV38	FALSE	Q8IV38	Q8IV38	FALSE	VNC(57.021460)LDENGM(15.994900)TPLMHAAYKGK	LDM(15.994900)C(57.021460)KLLLR	38	58	20	9	17	4	54	61	5	10.551	FALSE	TRUE	FALSE	FALSE	Self	0	0
Scan: 24789 Run: Y:\proj\prosit\xl\raw_files_all_batches\L1_20211118_MxR_thirdbatch_DSSOplate_C7_C8.raw P1_GEVDVTHDSEPKNVEPEK P2_C(57.021460)LKEQGYDPFK 11 2	Y:\proj\prosit\xl\raw_files_all_batches\L1_20211118_MxR_thirdbatch_DSSOplate_C7_C8.raw	24789	Q9NV35	FALSE	Q9NV35	Q9NV35	FALSE	GEVDVTHDSEPKNVEPEK	C(57.021460)LKEQGYDPFK	98	139	18	11	11	2	108	140	4	10.551	FALSE	TRUE	FALSE	FALSE	Self	0	0
Scan: 35061 Run: Y:\proj\prosit\xl\raw_files_all_batches\L1_20220110_MxR_FDR_fourthbatch_DSSOplate_D1_D2.raw P1_SQKLVEEAK P2_FDPYEHEALFHTPVEGKEPGTVALVSK 2 16	Y:\proj\prosit\xl\raw_files_all_batches\L1_20220110_MxR_FDR_fourthbatch_DSSOplate_D1_D2.raw	35061	Q9HAV7	FALSE	Q9HAV7	Q9HAV7	FALSE	FDPYEHEALFHTPVEGKEPGTVALVSK	SQKLVEEAK	169	91	27	9	16	2	184	92	6	10.551	FALSE	TRUE	FALSE	FALSE	Self	0	0
Scan: 39509 Run: Y:\proj\prosit\xl\raw_files_all_batches\L1_20210806_MxR_FDR_firstbatch_DSSOplate_D6.raw P1_VMDLIC(57.021460)EKC(57.021460)MK P2_LDMC(57.021460)KLLLR 7 4	Y:\proj\prosit\xl\raw_files_all_batches\L1_20210806_MxR_FDR_firstbatch_DSSOplate_D6.raw	39509	Q8IV38	FALSE	Q8IV38	Q8IV38	FALSE	VMDLIC(57.021460)EKC(57.021460)MK	LDMC(57.021460)KLLLR	199	58	11	9	7	4	205	61	4	10.551	FALSE	TRUE	FALSE	FALSE	Self	0	0
Scan: 29903 Run: Y:\proj\prosit\xl\raw_files_all_batches\L1_20220118_MxR_FDR_fourthbatch_DSSOplate_E1_E2_remeasure3.raw P1_SQHC(57.021460)KPEEGLEAR P2_KLLTQHFVQENYLEYR 4 0	Y:\proj\prosit\xl\raw_files_all_batches\L1_20220118_MxR_FDR_fourthbatch_DSSOplate_E1_E2_remeasure3.raw	29903	P43357	FALSE	P43357	P43357	FALSE	KLLTQHFVQENYLEYR	SQHC(57.021460)KPEEGLEAR	243	6	16	13	0	4		9	4	10.551	FALSE	TRUE	FALSE	FALSE	Self	0	0
Scan: 41841 Run: Y:\proj\prosit\xl\raw_files_all_batches\L1_20210811_MxR_FDR_firstbatch_DSSOplate_E11.raw P1_LEAGGKGTER P2_FLSQDQINEYKEC(57.021460)FSLYDK 5 10	Y:\proj\prosit\xl\raw_files_all_batches\L1_20210811_MxR_FDR_firstbatch_DSSOplate_E11.raw	41841	Q96GE6	FALSE	Q96GE6	Q96GE6	FALSE	FLSQDQINEYKEC(57.021460)FSLYDK	LEAGGKGTER	46	18	19	10	10	5	55	22	4	10.551	FALSE	TRUE	FALSE	FALSE	Self	0	0
Scan: 34265 Run: Y:\proj\prosit\xl\raw_files_all_batches\L1_20220118_MxR_FDR_fourthbatch_DSSOplate_E5_E6_remeasure.raw P1_TLKEAC(57.021460)DQHGPDLYPK P2_LPFC(57.021460)AM(15.994900)GVSSVIHPKNPHAPTIHFNYR 2 14	Y:\proj\prosit\xl\raw_files_all_batches\L1_20220118_MxR_FDR_fourthbatch_DSSOplate_E5_E6_remeasure.raw	34265	P36551	FALSE	P36551	P36551	FALSE	LPFC(57.021460)AM(15.994900)GVSSVIHPKNPHAPTIHFNYR	TLKEAC(57.021460)DQHGPDLYPK	235	298	27	16	14	2	248	299	6	10.551	FALSE	TRUE	FALSE	FALSE	Self	0	0
Scan: 23459 Run: Y:\proj\prosit\xl\raw_files_all_batches\L1_20220110_MxR_FDR_fourthbatch_DSSOplate_C7_C8.raw P1_YEDIC(57.021460)PSTHNM(15.994900)DVPNIKR P2_IVEMSASKTGK 16 7	Y:\proj\prosit\xl\raw_files_all_batches\L1_20220110_MxR_FDR_fourthbatch_DSSOplate_C7_C8.raw	23459	Q6IS14;Q9GZV4	FALSE	Q6IS14	Q6IS14	FALSE	YEDIC(57.021460)PSTHNM(15.994900)DVPNIKR	IVEMSASKTGK	68;68	39	18	11	16	7	83;83	45	4	10.551	FALSE	TRUE	FALSE	FALSE	Self	0	0
Scan: 36735 Run: Y:\proj\prosit\xl\raw_files_all_batches\L1_20220110_MxR_FDR_fourthbatch_DSSOplate_B7_B8.raw P1_ELGGESNFGDALLDAGESMKR P2_AKLTMLNTVSK 19 1	Y:\proj\prosit\xl\raw_files_all_batches\L1_20220110_MxR_FDR_fourthbatch_DSSOplate_B7_B8.raw	36735	Q99961	FALSE	Q99961	Q99961	FALSE	ELGGESNFGDALLDAGESMKR	AKLTMLNTVSK	102	65	21	11	19	1	120	65	4	10.551	FALSE	TRUE	FALSE	FALSE	Self	0	0
Scan: 40640 Run: Y:\proj\prosit\xl\raw_files_all_batches\L1_20210727_MxR_FDR_firstbatch_DSSOplate2_E12.raw P1_IELGDVTPHNIKQLK P2_FGFEIIETKK 11 8	Y:\proj\prosit\xl\raw_files_all_batches\L1_20210727_MxR_FDR_firstbatch_DSSOplate2_E12.raw	40640	Q9GZZ1	FALSE	Q9GZZ1	Q9GZZ1	FALSE	IELGDVTPHNIKQLK	FGFEIIETKK	5	126	15	10	11	8	15	133	5	10.551	FALSE	TRUE	FALSE	FALSE	Self	0	0
Scan: 35204 Run: Y:\proj\prosit\xl\raw_files_all_batches\L1_20211118_MxR_thirdbatch_DSSOplate_D1_D2.raw P1_FRVPVEKIYSK P2_ATPSTFEKSMQNLQTK 6 7	Y:\proj\prosit\xl\raw_files_all_batches\L1_20211118_MxR_thirdbatch_DSSOplate_D1_D2.raw	35204	Q969P6	FALSE	Q969P6	Q969P6	FALSE	ATPSTFEKSMQNLQTK	FRVPVEKIYSK	470	571	16	11	7	6	476	576	4	10.551	FALSE	TRUE	FALSE	FALSE	Self	0	0
Scan: 48296 Run: Y:\proj\prosit\xl\raw_files_all_batches\L1_20211004_MxR_secondbatch_DSSOplate_D5_D6.raw P1_SESGWWFC(57.021460)QMKAK P2_IIPHLPAPKWFDGQR 10 8	Y:\proj\prosit\xl\raw_files_all_batches\L1_20211004_MxR_secondbatch_DSSOplate_D5_D6.raw	48296	A6NI72;P14598	FALSE	A6NI72;P14598	A6NI72;P14598	FALSE	IIPHLPAPKWFDGQR	SESGWWFC(57.021460)QMKAK	71;70	189;188	15	13	8	10	78;77	198;197	6	10.551	FALSE	TRUE	FALSE	FALSE	Self	0	0
Scan: 33251 Run: Y:\proj\prosit\xl\raw_files_all_batches\L1_20220110_MxR_FDR_fourthbatch_DSSOplate_D11_D12.raw P1_MFILQSKEAIHSQLLEK P2_MFILQSKEAIHSQLLEK 6 6	Y:\proj\prosit\xl\raw_files_all_batches\L1_20220110_MxR_FDR_fourthbatch_DSSOplate_D11_D12.raw	33251	O60925	FALSE	O60925	O60925	FALSE	MFILQSKEAIHSQLLEK	MFILQSKEAIHSQLLEK	66	66	17	17	6	6	71	71	6	10.551	FALSE	TRUE	FALSE	FALSE	Self	0	0
Scan: 23216 Run: Y:\proj\prosit\xl\raw_files_all_batches\L1_20211118_MxR_thirdbatch_DSSOplate_D5_D6.raw P1_SQKQEEENPAEETGEEK P2_AKYPSLGQKPGGSDFLMKR 2 17	Y:\proj\prosit\xl\raw_files_all_batches\L1_20211118_MxR_thirdbatch_DSSOplate_D5_D6.raw	23216	O43768	FALSE	O43768	O43768	FALSE	AKYPSLGQKPGGSDFLMKR	SQKQEEENPAEETGEEK	38	1	19	17	17	2	54	2	5	10.551	FALSE	TRUE	FALSE	FALSE	Self	0	0
Scan: 47666 Run: Y:\proj\prosit\xl\raw_files_all_batches\L1_20211118_MxR_thirdbatch_DSSOplate_D3_D4.raw P1_SKVELIAYFEK P2_SAGKYDVYLINPQGKAFR 1 14	Y:\proj\prosit\xl\raw_files_all_batches\L1_20211118_MxR_thirdbatch_DSSOplate_D3_D4.raw	47666	P51608	FALSE	P51608	P51608	FALSE	SAGKYDVYLINPQGKAFR	SKVELIAYFEK	115	133	18	11	14	1	128	133	4	10.551	FALSE	TRUE	FALSE	FALSE	Self	0	0
Scan: 37606 Run: Y:\proj\prosit\xl\raw_files_all_batches\L1_20220110_MxR_FDR_fourthbatch_DSSOplate_D11_D12.raw P1_IIVDTYGGWGAHGGGAFSGKDYTK P2_HIGYDDSAKGFDFK 19 8	Y:\proj\prosit\xl\raw_files_all_batches\L1_20220110_MxR_FDR_fourthbatch_DSSOplate_D11_D12.raw	37606	Q00266	FALSE	Q00266	Q00266	FALSE	IIVDTYGGWGAHGGGAFSGKDYTK	HIGYDDSAKGFDFK	265	88	24	14	19	8	283	95	6	10.551	FALSE	TRUE	FALSE	FALSE	Self	0	0
Scan: 15625 Run: Y:\proj\prosit\xl\raw_files_all_batches\L1_20220110_MxR_FDR_fourthbatch_DSSOplate_D1_D2.raw P1_SLDSDESEDEEDDYQQKR P2_MHLAGKTEQAK 16 5	Y:\proj\prosit\xl\raw_files_all_batches\L1_20220110_MxR_FDR_fourthbatch_DSSOplate_D1_D2.raw	15625	Q13442	FALSE	Q13442	Q13442	FALSE	SLDSDESEDEEDDYQQKR	MHLAGKTEQAK	56	126	18	11	16	5	71	130	5	10.551	FALSE	TRUE	FALSE	FALSE	Self	0	0
Scan: 20580 Run: Y:\proj\prosit\xl\raw_files_all_batches\L1_20220110_MxR_FDR_fourthbatch_DSSOplate_B9_B10.raw P1_TATQLAVNKIK P2_GKATISNDGATILK 8 1	Y:\proj\prosit\xl\raw_files_all_batches\L1_20220110_MxR_FDR_fourthbatch_DSSOplate_B9_B10.raw	20580	Q99832	FALSE	Q99832	Q99832	FALSE	GKATISNDGATILK	TATQLAVNKIK	53	126	14	11	1	8	53	133	4	10.551	FALSE	TRUE	FALSE	FALSE	Self	0	0
Scan: 38649 Run: Y:\proj\prosit\xl\raw_files_all_batches\L1_20220110_MxR_FDR_fourthbatch_DSSOplate_D7_D8.raw P1_KADKLQAQK P2_AIYSIVLKLPGHSTILNSTK 3 7	Y:\proj\prosit\xl\raw_files_all_batches\L1_20220110_MxR_FDR_fourthbatch_DSSOplate_D7_D8.raw	38649	P20309	FALSE	P20309	P20309	FALSE	AIYSIVLKLPGHSTILNSTK	KADKLQAQK	362	403	20	9	7	3	368	405	5	10.551	FALSE	TRUE	FALSE	FALSE	Self	0	0
Scan: 34698 Run: Y:\proj\prosit\xl\raw_files_all_batches\L1_20210727_MxR_FDR_firstbatch_DSSOplate2_E12.raw P1_LIGGKYM(15.994900)GELVR P2_ITVGVDGSVYKLHPSFK 4 10	Y:\proj\prosit\xl\raw_files_all_batches\L1_20210727_MxR_FDR_firstbatch_DSSOplate2_E12.raw	34698	P35557	FALSE	P35557	P35557	FALSE	ITVGVDGSVYKLHPSFK	LIGGKYM(15.994900)GELVR	403	291	17	12	10	4	412	294	4	10.551	FALSE	TRUE	FALSE	FALSE	Self	0	0
Scan: 34098 Run: Y:\proj\prosit\xl\raw_files_all_batches\L1_20210811_MxR_FDR_firstbatch_DSSOplate_E10.raw P1_LIGGKYM(15.994900)GELVR P2_GAALVSAVAC(57.021460)KK 4 10	Y:\proj\prosit\xl\raw_files_all_batches\L1_20210811_MxR_FDR_firstbatch_DSSOplate_E10.raw	34098	P35557	FALSE	P35557	P35557	FALSE	GAALVSAVAC(57.021460)KK	LIGGKYM(15.994900)GELVR	447	291	12	12	10	4	456	294	4	10.55	FALSE	TRUE	FALSE	FALSE	Self	0	0
Scan: 36438 Run: Y:\proj\prosit\xl\raw_files_all_batches\L1_20211004_MxR_secondbatch_DSSOplate_B7_B8.raw P1_TC(57.021460)GDVLDNLKGDC(57.021460)YQVLIEDC(57.021460)IPVLK P2_MKELSQDSTGR 9 1	Y:\proj\prosit\xl\raw_files_all_batches\L1_20211004_MxR_secondbatch_DSSOplate_B7_B8.raw	36438	P52788	FALSE	P52788	P52788	FALSE	TC(57.021460)GDVLDNLKGDC(57.021460)YQVLIEDC(57.021460)IPVLK	MKELSQDSTGR	235	96	26	11	9	1	243	96	4	10.55	FALSE	TRUE	FALSE	FALSE	Self	0	0
Scan: 42587 Run: Y:\proj\prosit\xl\raw_files_all_batches\L1_20220110_MxR_FDR_fourthbatch_DSSOplate_C11_C12.raw P1_WAGIAKGVGTQK P2_DMLLANPHELSLLKER 5 13	Y:\proj\prosit\xl\raw_files_all_batches\L1_20220110_MxR_FDR_fourthbatch_DSSOplate_C11_C12.raw	42587	Q5TDH0	FALSE	Q5TDH0	Q5TDH0	FALSE	DMLLANPHELSLLKER	WAGIAKGVGTQK	139	277	16	12	13	5	151	281	5	10.55	FALSE	TRUE	FALSE	FALSE	Self	0	0
Scan: 41591 Run: Y:\proj\prosit\xl\raw_files_all_batches\L1_20211118_MxR_thirdbatch_DSSOplate_B7_B8.raw P1_VSFTGSVPTGMKIMEMSAK P2_IKIGDPLLEDTR 11 1	Y:\proj\prosit\xl\raw_files_all_batches\L1_20211118_MxR_thirdbatch_DSSOplate_B7_B8.raw	41591	P49189	FALSE	P49189	P49189	FALSE	VSFTGSVPTGMKIMEMSAK	IKIGDPLLEDTR	227	314	19	12	11	1	237	314	4	10.55	FALSE	TRUE	FALSE	FALSE	Self	0	0
Scan: 27024 Run: Y:\proj\prosit\xl\raw_files_all_batches\L1_20211118_MxR_thirdbatch_DSSOplate_C1_C2.raw P1_TTAGAASLTKWIQK P2_SITKTVQQAR 9 3	Y:\proj\prosit\xl\raw_files_all_batches\L1_20211118_MxR_thirdbatch_DSSOplate_C1_C2.raw	27024	Q5VTH2	FALSE	Q5VTH2	Q5VTH2	FALSE	TTAGAASLTKWIQK	SITKTVQQAR	84	129	14	10	9	3	92	131	4	10.55	FALSE	TRUE	FALSE	FALSE	Self	0	0
Scan: 43313 Run: Y:\proj\prosit\xl\raw_files_all_batches\L1_20210806_MxR_FDR_firstbatch_DSSOplate_D6.raw P1_FLDKYMPQFMK P2_FLDKYMPQFMK 3 3	Y:\proj\prosit\xl\raw_files_all_batches\L1_20210806_MxR_FDR_firstbatch_DSSOplate_D6.raw	43313	Q9Y3B8	FALSE	Q9Y3B8	Q9Y3B8	FALSE	FLDKYMPQFMK	FLDKYMPQFMK	149	149	11	11	3	3	151	151	4	10.55	FALSE	TRUE	FALSE	FALSE	Self	0	0
Scan: 13156 Run: Y:\proj\prosit\xl\raw_files_all_batches\L1_20220118_MxR_FDR_fourthbatch_DSSOplate_E5_E6_remeasure.raw P1_EIQHHLKK P2_AKLTM(15.994900)LNTVSK 6 1	Y:\proj\prosit\xl\raw_files_all_batches\L1_20220118_MxR_FDR_fourthbatch_DSSOplate_E5_E6_remeasure.raw	13156	Q99961	FALSE	Q99961	Q99961	FALSE	AKLTM(15.994900)LNTVSK	EIQHHLKK	65	152	11	8	1	6	65	157	5	10.55	FALSE	TRUE	FALSE	FALSE	Self	0	0
Scan: 43993 Run: Y:\proj\prosit\xl\raw_files_all_batches\L1_20211118_MxR_thirdbatch_DSSOplate_B11_B12.raw P1_QPPSPKQLEEEFLK P2_QPPSPKQLEEEFLK 5 5	Y:\proj\prosit\xl\raw_files_all_batches\L1_20211118_MxR_thirdbatch_DSSOplate_B11_B12.raw	43993	P35236	FALSE	P35236	P35236	FALSE	QPPSPKQLEEEFLK	QPPSPKQLEEEFLK	89	89	14	14	5	5	93	93	4	10.55	FALSE	TRUE	FALSE	FALSE	Self	0	0
Scan: 40248 Run: Y:\proj\prosit\xl\raw_files_all_batches\L1_20211004_MxR_secondbatch_DSSOplate_C7.raw P1_SESGWWFC(57.021460)QMKAK P2_KPETYLMPK 10 0	Y:\proj\prosit\xl\raw_files_all_batches\L1_20211004_MxR_secondbatch_DSSOplate_C7.raw	40248	A6NI72;P14598	FALSE	A6NI72;P14598	A6NI72;P14598	FALSE	SESGWWFC(57.021460)QMKAK	KPETYLMPK	189;188	135;134	13	9	10	0	198;197		4	10.55	FALSE	TRUE	FALSE	FALSE	Self	0	0
Scan: 25848 Run: Y:\proj\prosit\xl\raw_files_all_batches\L1_20220110_MxR_FDR_fourthbatch_DSSOplate_D11_D12.raw P1_VGGAEGTKLDDDFK P2_DLKEIQHHLK 7 2	Y:\proj\prosit\xl\raw_files_all_batches\L1_20220110_MxR_FDR_fourthbatch_DSSOplate_D11_D12.raw	25848	Q99961	FALSE	Q99961	Q99961	FALSE	VGGAEGTKLDDDFK	DLKEIQHHLK	20	149	14	10	7	2	26	150	5	10.55	FALSE	TRUE	FALSE	FALSE	Self	0	0
Scan: 38329 Run: Y:\proj\prosit\xl\raw_files_all_batches\L1_20211118_MxR_thirdbatch_DSSOplate_D11_D12.raw P1_VPVEKPVYK P2_VEHVQLHPEADGC(57.021460)QHVVEFDFLGKDC(57.021460)IR 4 23	Y:\proj\prosit\xl\raw_files_all_batches\L1_20211118_MxR_thirdbatch_DSSOplate_D11_D12.raw	38329	Q969P6	FALSE	Q969P6	Q969P6	FALSE	VEHVQLHPEADGC(57.021460)QHVVEFDFLGKDC(57.021460)IR	VPVEKPVYK	344	376	28	9	23	4	366	379	5	10.55	FALSE	TRUE	FALSE	FALSE	Self	0	0
Scan: 23108 Run: Y:\proj\prosit\xl\raw_files_all_batches\L1_20210811_MxR_FDR_firstbatch_DSSOplate_D11.raw P1_VQFKTYPGVM(15.994900)HSSC(57.021460)PQEM(15.994900)AAVK P2_ALIEHEM(15.994900)KNGIPANR 3 7	Y:\proj\prosit\xl\raw_files_all_batches\L1_20210811_MxR_FDR_firstbatch_DSSOplate_D11.raw	23108	O95372	FALSE	O95372	O95372	FALSE	VQFKTYPGVM(15.994900)HSSC(57.021460)PQEM(15.994900)AAVK	ALIEHEM(15.994900)KNGIPANR	199	100	22	15	3	7	201	106	5	10.55	FALSE	TRUE	FALSE	FALSE	Self	0	0
Scan: 13441 Run: Y:\proj\prosit\xl\raw_files_all_batches\L1_20210811_MxR_FDR_firstbatch_DSSOplate_E3.raw P1_NGAEEEQKIAAR P2_HVATVQNEEEAQKGK 7 12	Y:\proj\prosit\xl\raw_files_all_batches\L1_20210811_MxR_FDR_firstbatch_DSSOplate_E3.raw	13441	Q9H246	FALSE	Q9H246	Q9H246	FALSE	HVATVQNEEEAQKGK	NGAEEEQKIAAR	7	46	15	12	12	7	18	52	5	10.55	FALSE	TRUE	FALSE	FALSE	Self	0	0
Scan: 20757 Run: Y:\proj\prosit\xl\raw_files_all_batches\L1_20211118_MxR_thirdbatch_DSSOplate_D1_D2.raw P1_TGEGFYKYK P2_LYERGDASKEDIDTAM(15.994900)K 6 8	Y:\proj\prosit\xl\raw_files_all_batches\L1_20211118_MxR_thirdbatch_DSSOplate_D1_D2.raw	20757	Q16836	FALSE	Q16836	Q16836	FALSE	LYERGDASKEDIDTAM(15.994900)K	TGEGFYKYK	232	305	17	9	8	6	239	310	4	10.55	FALSE	TRUE	FALSE	FALSE	Self	0	0
Scan: 35586 Run: Y:\proj\prosit\xl\raw_files_all_batches\L1_20210806_MxR_FDR_firstbatch_DSSOplate_D5.raw P1_LDMC(57.021460)KLLLR P2_GTVQEAGTLLSSKNVR 4 12	Y:\proj\prosit\xl\raw_files_all_batches\L1_20210806_MxR_FDR_firstbatch_DSSOplate_D5.raw	35586	Q8IV38	FALSE	Q8IV38	Q8IV38	FALSE	GTVQEAGTLLSSKNVR	LDMC(57.021460)KLLLR	22	58	16	9	12	4	33	61	4	10.55	FALSE	TRUE	FALSE	FALSE	Self	0	0
Scan: 27554 Run: Y:\proj\prosit\xl\raw_files_all_batches\L1_20210811_MxR_FDR_firstbatch_DSSOplate_E7.raw P1_VQFKTYPGVM(15.994900)HSSC(57.021460)PQEM(15.994900)AAVK P2_LPHVKYIC(57.021460)PHAPR 3 4	Y:\proj\prosit\xl\raw_files_all_batches\L1_20210811_MxR_FDR_firstbatch_DSSOplate_E7.raw	27554	O95372	FALSE	O95372	O95372	FALSE	VQFKTYPGVM(15.994900)HSSC(57.021460)PQEM(15.994900)AAVK	LPHVKYIC(57.021460)PHAPR	199	48	22	13	3	4	201	51	4	10.55	FALSE	TRUE	FALSE	FALSE	Self	0	0
Scan: 17851 Run: Y:\proj\prosit\xl\raw_files_all_batches\L1_20220110_MxR_FDR_fourthbatch_DSSOplate_C1_C2.raw P1_NTETEESLVKR P2_NTETEESLVKR 9 9	Y:\proj\prosit\xl\raw_files_all_batches\L1_20220110_MxR_FDR_fourthbatch_DSSOplate_C1_C2.raw	17851	Q16774	FALSE	Q16774	Q16774	FALSE	NTETEESLVKR	NTETEESLVKR	137	137	11	11	9	9	145	145	4	10.55	FALSE	TRUE	FALSE	FALSE	Self	0	0
Scan: 42299 Run: Y:\proj\prosit\xl\raw_files_all_batches\L1_20220110_MxR_FDR_fourthbatch_DSSOplate_D11_D12.raw P1_TILPKNNPPTIVHDK P2_RKGLEFPM(15.994900)TDLDMLSPIHTPQR 4 1	Y:\proj\prosit\xl\raw_files_all_batches\L1_20220110_MxR_FDR_fourthbatch_DSSOplate_D11_D12.raw	42299	O60784	FALSE	O60784	O60784	FALSE	RKGLEFPM(15.994900)TDLDMLSPIHTPQR	TILPKNNPPTIVHDK	145	101	22	15	1	4	145	104	6	10.55	FALSE	TRUE	FALSE	FALSE	Self	0	0
Scan: 32326 Run: Y:\proj\prosit\xl\raw_files_all_batches\L1_20211118_MxR_thirdbatch_DSSOplate_D3_D4.raw P1_VAMGAFDKTRPVVAAGAVGLAQR P2_AEKKGDEYIINGQK 7 2	Y:\proj\prosit\xl\raw_files_all_batches\L1_20211118_MxR_thirdbatch_DSSOplate_D3_D4.raw	32326	P11310	FALSE	P11310	P11310	FALSE	VAMGAFDKTRPVVAAGAVGLAQR	AEKKGDEYIINGQK	271	175	23	14	7	2	277	176	6	10.55	FALSE	TRUE	FALSE	FALSE	Self	0	0
Scan: 35102 Run: Y:\proj\prosit\xl\raw_files_all_batches\L1_20211118_MxR_thirdbatch_DSSOplate_C7_C8.raw P1_SLDLVTMKK P2_DTDPDSKPFSLQETYEAKR 7 17	Y:\proj\prosit\xl\raw_files_all_batches\L1_20211118_MxR_thirdbatch_DSSOplate_C7_C8.raw	35102	Q9NVA2	FALSE	Q9NVA2	Q9NVA2	FALSE	DTDPDSKPFSLQETYEAKR	SLDLVTMKK	308	162	19	9	17	7	324	168	4	10.55	FALSE	TRUE	FALSE	FALSE	Self	0	0
Scan: 16321 Run: Y:\proj\prosit\xl\raw_files_all_batches\L1_20211004_MxR_secondbatch_DSSOplate_B12.raw P1_LPEGELGKEIEGK P2_IVEM(15.994900)STSKTGK 7 7	Y:\proj\prosit\xl\raw_files_all_batches\L1_20211004_MxR_secondbatch_DSSOplate_B12.raw	16321	Q9GZV4	FALSE	Q9GZV4	Q9GZV4	FALSE	LPEGELGKEIEGK	IVEM(15.994900)STSKTGK	113	39	13	11	7	7	119	45	4	10.55	FALSE	TRUE	FALSE	FALSE	Self	0	0
Scan: 27985 Run: Y:\proj\prosit\xl\raw_files_all_batches\L1_20220110_MxR_FDR_fourthbatch_DSSOplate_E7_E8.raw P1_MMVANKPDKIQQAK P2_KLHVSVEALVC(57.021460)HR 8 0	Y:\proj\prosit\xl\raw_files_all_batches\L1_20220110_MxR_FDR_fourthbatch_DSSOplate_E7_E8.raw	27985	O60749	FALSE	O60749	O60749	FALSE	MMVANKPDKIQQAK	KLHVSVEALVC(57.021460)HR	433	321	14	13	8	0	440		6	10.55	FALSE	TRUE	FALSE	FALSE	Self	0	0
Scan: 39105 Run: Y:\proj\prosit\xl\raw_files_all_batches\L1_20220110_MxR_FDR_fourthbatch_DSSOplate_D7_D8.raw P1_MNEDGLTPEQRVDKIFSK P2_MDKNKDDQITLDEFK 13 2	Y:\proj\prosit\xl\raw_files_all_batches\L1_20220110_MxR_FDR_fourthbatch_DSSOplate_D7_D8.raw	39105	P62760	FALSE	P62760	P62760	FALSE	MNEDGLTPEQRVDKIFSK	MDKNKDDQITLDEFK	139	157	18	15	13	2	151	158	6	10.55	FALSE	TRUE	FALSE	FALSE	Self	0	0
Scan: 39952 Run: Y:\proj\prosit\xl\raw_files_all_batches\L1_20211004_MxR_secondbatch_DSSOplate_D7_D8.raw P1_LNAIYQNNLTKSHIEIIR P2_LNAIYQNNLTKSHIEIIR 10 10	Y:\proj\prosit\xl\raw_files_all_batches\L1_20211004_MxR_secondbatch_DSSOplate_D7_D8.raw	39952	P00390	FALSE	P00390	P00390	FALSE	LNAIYQNNLTKSHIEIIR	LNAIYQNNLTKSHIEIIR	153	153	18	18	10	10	162	162	5	10.55	FALSE	TRUE	FALSE	FALSE	Self	0	0
Scan: 25426 Run: Y:\proj\prosit\xl\raw_files_all_batches\L1_20211004_MxR_secondbatch_DSSOplate_C11_C12.raw P1_RVKDSDDVPM(15.994900)VLVGNK P2_KLNPPDESGPGC(57.021460)MSC(57.021460)K 2 0	Y:\proj\prosit\xl\raw_files_all_batches\L1_20211004_MxR_secondbatch_DSSOplate_C11_C12.raw	25426	P01112	FALSE	P01112	P01112	FALSE	KLNPPDESGPGC(57.021460)MSC(57.021460)K	RVKDSDDVPM(15.994900)VLVGNK	169	101	16	16	0	2		102	4	10.55	FALSE	TRUE	FALSE	FALSE	Self	0	0
Scan: 32396 Run: Y:\proj\prosit\xl\raw_files_all_batches\L1_20220110_MxR_FDR_fourthbatch_DSSOplate_B3_B4.raw P1_DIPSWSSGEKNGGEPDDAELVR P2_DEGKISELESSSSAVLQR 9 3	Y:\proj\prosit\xl\raw_files_all_batches\L1_20220110_MxR_FDR_fourthbatch_DSSOplate_B3_B4.raw	32396	O43687	FALSE	O43687	O43687	FALSE	DIPSWSSGEKNGGEPDDAELVR	DEGKISELESSSSAVLQR	32	11	22	18	9	3	40	13	5	10.55	FALSE	TRUE	FALSE	FALSE	Self	0	0
Scan: 35291 Run: Y:\proj\prosit\xl\raw_files_all_batches\L1_20220110_MxR_FDR_fourthbatch_DSSOplate_E7_E8.raw P1_HIGYDDSAKGFDFK P2_HIGYDDSAKGFDFK 8 8	Y:\proj\prosit\xl\raw_files_all_batches\L1_20220110_MxR_FDR_fourthbatch_DSSOplate_E7_E8.raw	35291	Q00266	FALSE	Q00266	Q00266	FALSE	HIGYDDSAKGFDFK	HIGYDDSAKGFDFK	88	88	14	14	8	8	95	95	6	10.55	FALSE	TRUE	FALSE	FALSE	Self	0	0
Scan: 51165 Run: Y:\proj\prosit\xl\raw_files_all_batches\L1_20220110_MxR_FDR_fourthbatch_DSSOplate_C11_C12.raw P1_TFTLKLTEPR P2_LLGGQIGLEDFIFAHVKGQR 4 16	Y:\proj\prosit\xl\raw_files_all_batches\L1_20220110_MxR_FDR_fourthbatch_DSSOplate_C11_C12.raw	51165	O14908	FALSE	O14908	O14908	FALSE	LLGGQIGLEDFIFAHVKGQR	TFTLKLTEPR	111	205	20	10	16	4	126	208	6	10.549	FALSE	TRUE	FALSE	FALSE	Self	0	0
Scan: 29297 Run: Y:\proj\prosit\xl\raw_files_all_batches\L1_20211118_MxR_thirdbatch_DSSOplate_E1_E2.raw P1_YYNRVPVEKPVYK P2_SLDKC(57.021460)DFTEIHR 8 3	Y:\proj\prosit\xl\raw_files_all_batches\L1_20211118_MxR_thirdbatch_DSSOplate_E1_E2.raw	29297	Q969P6	FALSE	Q969P6	Q969P6	FALSE	YYNRVPVEKPVYK	SLDKC(57.021460)DFTEIHR	372	131	13	12	8	3	379	133	6	10.549	FALSE	TRUE	FALSE	FALSE	Self	0	0
Scan: 31968 Run: Y:\proj\prosit\xl\raw_files_all_batches\L1_20211004_MxR_secondbatch_DSSOplate_D1_D2.raw P1_IVEKGFYTER P2_EGSM(15.994900)ENEIAVLHKIK 3 12	Y:\proj\prosit\xl\raw_files_all_batches\L1_20211004_MxR_secondbatch_DSSOplate_D1_D2.raw	31968	Q14012	FALSE	Q14012	Q14012	FALSE	EGSM(15.994900)ENEIAVLHKIK	IVEKGFYTER	59	106	15	10	12	3	70	108	5	10.549	FALSE	TRUE	FALSE	FALSE	Self	0	0
Scan: 24009 Run: Y:\proj\prosit\xl\raw_files_all_batches\L1_20211118_MxR_thirdbatch_DSSOplate_B11_B12.raw P1_EMVFVAEQGVMADKNR P2_EAQQETQKAALR 13 7	Y:\proj\prosit\xl\raw_files_all_batches\L1_20211118_MxR_thirdbatch_DSSOplate_B11_B12.raw	24009	Q7L8J4	FALSE	Q7L8J4	Q7L8J4	FALSE	EMVFVAEQGVMADKNR	EAQQETQKAALR	148	124	16	12	13	7	160	130	5	10.549	FALSE	TRUE	FALSE	FALSE	Self	0	0
Scan: 39692 Run: Y:\proj\prosit\xl\raw_files_all_batches\L1_20220110_MxR_FDR_fourthbatch_DSSOplate_D3_D4.raw P1_HGKELGGESNFGDALLDAGESMK P2_ASQLVSEKVGGAEGTKLDDDFK 2 7	Y:\proj\prosit\xl\raw_files_all_batches\L1_20220110_MxR_FDR_fourthbatch_DSSOplate_D3_D4.raw	39692	Q99961	FALSE	Q99961	Q99961	FALSE	HGKELGGESNFGDALLDAGESMK	ASQLVSEKVGGAEGTKLDDDFK	99	12	23	22	2	7	100	18	5	10.549	FALSE	TRUE	FALSE	FALSE	Self	0	0
Scan: 29489 Run: Y:\proj\prosit\xl\raw_files_all_batches\L1_20220118_MxR_FDR_fourthbatch_DSSOplate_E9_E10_remeasure.raw P1_KLHVSVEALVC(57.021460)HR P2_DFEQISKTIRK 0 6	Y:\proj\prosit\xl\raw_files_all_batches\L1_20220118_MxR_FDR_fourthbatch_DSSOplate_E9_E10_remeasure.raw	29489	O60749	FALSE	O60749	O60749	FALSE	KLHVSVEALVC(57.021460)HR	DFEQISKTIRK	321	462	13	11	0	6		467	5	10.549	FALSE	TRUE	FALSE	FALSE	Self	0	0
Scan: 45385 Run: Y:\proj\prosit\xl\raw_files_all_batches\L1_20211004_MxR_secondbatch_DSSOplate_E1_E2.raw P1_VGKHFWAFQLQGK P2_NLDGQKEWVHVAPLPDTYR 2 5	Y:\proj\prosit\xl\raw_files_all_batches\L1_20211004_MxR_secondbatch_DSSOplate_E1_E2.raw	45385	Q8IUZ5	FALSE	Q8IUZ5	Q8IUZ5	FALSE	NLDGQKEWVHVAPLPDTYR	VGKHFWAFQLQGK	156	254	19	13	5	2	160	255	5	10.549	FALSE	TRUE	FALSE	FALSE	Self	0	0
Scan: 39105 Run: Y:\proj\prosit\xl\raw_files_all_batches\L1_20220110_MxR_FDR_fourthbatch_DSSOplate_C5_C6.raw P1_LDNVPHTPSSYIETLPKAVK P2_INALKQLQVR 16 4	Y:\proj\prosit\xl\raw_files_all_batches\L1_20220110_MxR_FDR_fourthbatch_DSSOplate_C5_C6.raw	39105	Q99733	FALSE	Q99733	Q99733	FALSE	LDNVPHTPSSYIETLPKAVK	INALKQLQVR	44	66	20	10	16	4	59	69	6	10.549	FALSE	TRUE	FALSE	FALSE	Self	0	0
Scan: 43660 Run: Y:\proj\prosit\xl\raw_files_all_batches\L1_20220110_MxR_FDR_fourthbatch_DSSOplate_B11_B12.raw P1_LAVQKYEELFPAFSDSR P2_AANMFKMAK 4 5	Y:\proj\prosit\xl\raw_files_all_batches\L1_20220110_MxR_FDR_fourthbatch_DSSOplate_B11_B12.raw	43660	P54920	FALSE	Q9H115;P54920	Q9H115;P54920	FALSE	LAVQKYEELFPAFSDSR	AANMFKMAK	222	47;47	17	9	4	5	225	51;51	4	10.549	FALSE	TRUE	FALSE	FALSE	Self	0	0
Scan: 43617 Run: Y:\proj\prosit\xl\raw_files_all_batches\L1_20211004_MxR_secondbatch_DSSOplate_C11_C12.raw P1_LFFPEDPVKIVR P2_EDHPNPAMAYANEVKR 8 14	Y:\proj\prosit\xl\raw_files_all_batches\L1_20211004_MxR_secondbatch_DSSOplate_C11_C12.raw	43617	Q8IUZ5	FALSE	Q8IUZ5	Q8IUZ5	FALSE	EDHPNPAMAYANEVKR	LFFPEDPVKIVR	179	24	16	12	14	8	192	31	5	10.549	FALSE	TRUE	FALSE	FALSE	Self	0	0
Scan: 21599 Run: Y:\proj\prosit\xl\raw_files_all_batches\L1_20211118_MxR_thirdbatch_DSSOplate_C5_C6.raw P1_QEEENPAEETGEEKQDTQEK P2_EGILPERAEEAKLK 13 11	Y:\proj\prosit\xl\raw_files_all_batches\L1_20211118_MxR_thirdbatch_DSSOplate_C5_C6.raw	21599	O43768	FALSE	O43768	O43768	FALSE	QEEENPAEETGEEKQDTQEK	EGILPERAEEAKLK	4	24	20	14	13	11	16	34	5	10.549	FALSE	TRUE	FALSE	FALSE	Self	0	0
Scan: 40448 Run: Y:\proj\prosit\xl\raw_files_all_batches\L1_20220110_MxR_FDR_fourthbatch_DSSOplate_D7_D8.raw P1_VHLVGIDIFTGKK P2_KYEDIC(57.021460)PSTHNMDVPNIK 11 0	Y:\proj\prosit\xl\raw_files_all_batches\L1_20220110_MxR_FDR_fourthbatch_DSSOplate_D7_D8.raw	40448	Q6IS14;Q9GZV4	FALSE	Q6IS14;Q9GZV4	Q6IS14;Q9GZV4	FALSE	KYEDIC(57.021460)PSTHNMDVPNIK	VHLVGIDIFTGKK	67;67	55;55	18	13	0	11		65;65	6	10.549	FALSE	TRUE	FALSE	FALSE	Self	0	0
Scan: 45533 Run: Y:\proj\prosit\xl\raw_files_all_batches\L1_20220110_MxR_FDR_fourthbatch_DSSOplate_D7_D8.raw P1_IDQVNQLLELDHQKR P2_EGEFEKAHTDFFEAFK 13 5	Y:\proj\prosit\xl\raw_files_all_batches\L1_20220110_MxR_FDR_fourthbatch_DSSOplate_D7_D8.raw	45533	P61201	FALSE	P61201	P61201	FALSE	EGEFEKAHTDFFEAFK	IDQVNQLLELDHQKR	247	401	16	15	5	13	251	413	6	10.549	FALSE	TRUE	FALSE	FALSE	Self	0	0
Scan: 12767 Run: Y:\proj\prosit\xl\raw_files_all_batches\L1_20211118_MxR_thirdbatch_DSSOplate_D9_D10.raw P1_KGVVKAEK P2_DIAAYQAKGKPEAAK 4 7	Y:\proj\prosit\xl\raw_files_all_batches\L1_20211118_MxR_thirdbatch_DSSOplate_D9_D10.raw	12767	B2RPK0	FALSE	B2RPK0	B2RPK0	FALSE	DIAAYQAKGKPEAAK	KGVVKAEK	157	172	15	8	7	4	163	175	4	10.549	FALSE	TRUE	FALSE	FALSE	Self	0	0
Scan: 42372 Run: Y:\proj\prosit\xl\raw_files_all_batches\L1_20211118_MxR_thirdbatch_DSSOplate_D9_D10.raw P1_LTTTSLNKHLQELMDGLTAK P2_AEHKAQGDGK 7 3	Y:\proj\prosit\xl\raw_files_all_batches\L1_20211118_MxR_thirdbatch_DSSOplate_D9_D10.raw	42372	Q969P6	FALSE	Q969P6	Q969P6	FALSE	LTTTSLNKHLQELMDGLTAK	AEHKAQGDGK	403	505	20	10	7	3	409	507	4	10.549	FALSE	TRUE	FALSE	FALSE	Self	0	0
Scan: 47134 Run: Y:\proj\prosit\xl\raw_files_all_batches\L1_20220118_MxR_FDR_fourthbatch_DSSOplate_E3_E4_remeasure2.raw P1_TILPKNNPPTIVHDK P2_RIVGNKNFHEVM(15.994900)LALTVLETC(57.021460)VK 4 5	Y:\proj\prosit\xl\raw_files_all_batches\L1_20220118_MxR_FDR_fourthbatch_DSSOplate_E3_E4_remeasure2.raw	47134	O60784	FALSE	O60784	O60784	FALSE	RIVGNKNFHEVM(15.994900)LALTVLETC(57.021460)VK	TILPKNNPPTIVHDK	56	101	23	15	5	4	60	104	6	10.549	FALSE	TRUE	FALSE	FALSE	Self	0	0
Scan: 18494 Run: Y:\proj\prosit\xl\raw_files_all_batches\L1_20211004_MxR_secondbatch_DSSOplate_E1_E2.raw P1_RVPQAKPVAVEEK P2_RVPQAKPVAVEEK 5 5	Y:\proj\prosit\xl\raw_files_all_batches\L1_20211004_MxR_secondbatch_DSSOplate_E1_E2.raw	18494	Q8WUD4	FALSE	Q8WUD4	Q8WUD4	FALSE	RVPQAKPVAVEEK	RVPQAKPVAVEEK	72	72	13	13	5	5	76	76	5	10.549	FALSE	TRUE	FALSE	FALSE	Self	0	0
Scan: 38866 Run: Y:\proj\prosit\xl\raw_files_all_batches\L1_20220110_MxR_FDR_fourthbatch_DSSOplate_C9_C10.raw P1_VTTKTSLSMFSK P2_KLLTQHFVQENYLEYR 3 0	Y:\proj\prosit\xl\raw_files_all_batches\L1_20220110_MxR_FDR_fourthbatch_DSSOplate_C9_C10.raw	38866	P43357	FALSE	O60749	O60749	FALSE	KLLTQHFVQENYLEYR	VTTKTSLSMFSK	243	163	16	12	0	3		165	4	10.549	FALSE	TRUE	FALSE	FALSE	Between	0	36.262
Scan: 38632 Run: Y:\proj\prosit\xl\raw_files_all_batches\L1_20220110_MxR_FDR_fourthbatch_DSSOplate_C9_C10.raw P1_GIPNYEFKLGK P2_C(57.021460)FSVSMLAGPNDRSDVEKGGK 7 17	Y:\proj\prosit\xl\raw_files_all_batches\L1_20220110_MxR_FDR_fourthbatch_DSSOplate_C9_C10.raw	38632	Q92890	FALSE	Q92890	Q92890	FALSE	C(57.021460)FSVSMLAGPNDRSDVEKGGK	GIPNYEFKLGK	24	256	21	11	17	7	40	262	5	10.549	FALSE	TRUE	FALSE	FALSE	Self	0	0
Scan: 18454 Run: Y:\proj\prosit\xl\raw_files_all_batches\L1_20220110_MxR_FDR_fourthbatch_DSSOplate_D11_D12.raw P1_INPDEREEMKVSAK P2_INPDEREEMKVSAK 9 9	Y:\proj\prosit\xl\raw_files_all_batches\L1_20220110_MxR_FDR_fourthbatch_DSSOplate_D11_D12.raw	18454	P48507	FALSE	P48507	P48507	FALSE	INPDEREEMKVSAK	INPDEREEMKVSAK	80	80	14	14	9	9	88	88	5	10.549	FALSE	TRUE	FALSE	FALSE	Self	0	0
Scan: 12505 Run: Y:\proj\prosit\xl\raw_files_all_batches\L1_20220110_MxR_FDR_fourthbatch_DSSOplate_E7_E8.raw P1_MHLAGKTEQAK P2_AKDDATLSGKR 5 9	Y:\proj\prosit\xl\raw_files_all_batches\L1_20220110_MxR_FDR_fourthbatch_DSSOplate_E7_E8.raw	12505	Q13442	FALSE	Q13442	Q13442	FALSE	AKDDATLSGKR	MHLAGKTEQAK	162	126	11	11	9	5	170	130	5	10.549	FALSE	TRUE	FALSE	FALSE	Self	0	0
Scan: 35271 Run: Y:\proj\prosit\xl\raw_files_all_batches\L1_20211004_MxR_secondbatch_DSSOplate_C11_C12.raw P1_TQKLVAIK P2_EGSMENEIAVLHKIK 2 12	Y:\proj\prosit\xl\raw_files_all_batches\L1_20211004_MxR_secondbatch_DSSOplate_C11_C12.raw	35271	Q14012	FALSE	Q14012	Q14012	FALSE	EGSMENEIAVLHKIK	TQKLVAIK	59	41	15	8	12	2	70	42	4	10.549	FALSE	TRUE	FALSE	FALSE	Self	0	0
Scan: 27348 Run: Y:\proj\prosit\xl\raw_files_all_batches\L1_20210811_MxR_FDR_firstbatch_DSSOplate_E1_remeasure.raw P1_LKSYC(57.021460)NDQSTGDIK P2_DVM(15.994900)KEM(15.994900)GGHHIVALC(57.021460)VLK 1 3	Y:\proj\prosit\xl\raw_files_all_batches\L1_20210811_MxR_FDR_firstbatch_DSSOplate_E1_remeasure.raw	27348	P00492	FALSE	P00492	P00492	FALSE	DVM(15.994900)KEM(15.994900)GGHHIVALC(57.021460)VLK	LKSYC(57.021460)NDQSTGDIK	51	101	18	14	3	1	53	101	4	10.549	FALSE	TRUE	FALSE	FALSE	Self	0	0
Scan: 18904 Run: Y:\proj\prosit\xl\raw_files_all_batches\L1_20211118_MxR_thirdbatch_DSSOplate_D3_D4.raw P1_GVSSGKGYILR P2_AENPGIC(57.021460)PQHSKR 5 11	Y:\proj\prosit\xl\raw_files_all_batches\L1_20211118_MxR_thirdbatch_DSSOplate_D3_D4.raw	18904	Q6PF06	FALSE	Q6PF06	Q6PF06	FALSE	AENPGIC(57.021460)PQHSKR	GVSSGKGYILR	94	301	13	11	11	5	104	305	5	10.548	FALSE	TRUE	FALSE	FALSE	Self	0	0
Scan: 25390 Run: Y:\proj\prosit\xl\raw_files_all_batches\L1_20210806_MxR_FDR_firstbatch_DSSOplate_D6.raw P1_LEAGGKGTER P2_EILLAM(15.994900)LM(15.994900)VDKEK 5 10	Y:\proj\prosit\xl\raw_files_all_batches\L1_20210806_MxR_FDR_firstbatch_DSSOplate_D6.raw	25390	Q96GE6	FALSE	Q96GE6	Q96GE6	FALSE	EILLAM(15.994900)LM(15.994900)VDKEK	LEAGGKGTER	127	18	13	10	10	5	136	22	4	10.548	FALSE	TRUE	FALSE	FALSE	Self	0	0
Scan: 18884 Run: Y:\proj\prosit\xl\raw_files_all_batches\L1_20211004_MxR_secondbatch_DSSOplate_C9_C10.raw P1_NKQKPITPETAEK P2_AVKYVEC(57.021460)SALTQK 1 2	Y:\proj\prosit\xl\raw_files_all_batches\L1_20211004_MxR_secondbatch_DSSOplate_C9_C10.raw	18884	P60953	FALSE	P60953	P60953	FALSE	AVKYVEC(57.021460)SALTQK	NKQKPITPETAEK	150	131	13	13	2	1	151	131	5	10.548	FALSE	TRUE	FALSE	FALSE	Self	0	0
Scan: 27764 Run: Y:\proj\prosit\xl\raw_files_all_batches\L1_20220110_MxR_FDR_fourthbatch_DSSOplate_D9_D10.raw P1_HQPPQPKAPGFLQPPPLRQPR P2_DQAAKGDEVTR 6 4	Y:\proj\prosit\xl\raw_files_all_batches\L1_20220110_MxR_FDR_fourthbatch_DSSOplate_D9_D10.raw	27764	Q9H074	FALSE	Q9H074	Q9H074	FALSE	HQPPQPKAPGFLQPPPLRQPR	DQAAKGDEVTR	42	253	21	11	6	4	47	256	5	10.548	FALSE	TRUE	FALSE	FALSE	Self	0	0
Scan: 39465 Run: Y:\proj\prosit\xl\raw_files_all_batches\L1_20210806_MxR_FDR_firstbatch_DSSOplate_D5.raw P1_GILLNWTKGFK P2_GFKASGAEGNNVVGLLR 7 2	Y:\proj\prosit\xl\raw_files_all_batches\L1_20210806_MxR_FDR_firstbatch_DSSOplate_D5.raw	39465	P35557	FALSE	P35557	P35557	FALSE	GFKASGAEGNNVVGLLR	GILLNWTKGFK	169	161	17	11	2	7	170	167	4	10.548	FALSE	TRUE	FALSE	FALSE	Self	0	0
Scan: 38327 Run: Y:\proj\prosit\xl\raw_files_all_batches\L1_20210811_MxR_FDR_firstbatch_DSSOplate_E1_remeasure.raw P1_GSGSSKPTGSSR P2_AAEHLLPGPPPSLADFRLEAGGKGTER 5 22	Y:\proj\prosit\xl\raw_files_all_batches\L1_20210811_MxR_FDR_firstbatch_DSSOplate_E1_remeasure.raw	38327	Q96GE6	FALSE	Q96GE6	Q96GE6	FALSE	AAEHLLPGPPPSLADFRLEAGGKGTER	GSGSSKPTGSSR	1	28	27	12	22	5	22	32	6	10.548	FALSE	TRUE	FALSE	FALSE	Self	0	0
Scan: 32599 Run: Y:\proj\prosit\xl\raw_files_all_batches\L1_20211118_MxR_thirdbatch_DSSOplate_E9_E10.raw P1_VEHVQLHPEADGC(57.021460)QHVVEFDFLGKDC(57.021460)IR P2_AEHKAQGDGK 23 3	Y:\proj\prosit\xl\raw_files_all_batches\L1_20211118_MxR_thirdbatch_DSSOplate_E9_E10.raw	32599	Q969P6	FALSE	Q969P6	Q969P6	FALSE	VEHVQLHPEADGC(57.021460)QHVVEFDFLGKDC(57.021460)IR	AEHKAQGDGK	344	505	28	10	23	3	366	507	6	10.548	FALSE	TRUE	FALSE	FALSE	Self	0	0
Scan: 6665 Run: Y:\proj\prosit\xl\raw_files_all_batches\L1_20211118_MxR_thirdbatch_DSSOplate_C11_C12_212733.raw P1_KPAEEGNDSKGVPEASGSQNDGK P2_KPAEEGNDSK 9 0	Y:\proj\prosit\xl\raw_files_all_batches\L1_20211118_MxR_thirdbatch_DSSOplate_C11_C12_212733.raw	6665	Q7RTT5	FALSE	Q7RTT5	Q7RTT5	FALSE	KPAEEGNDSKGVPEASGSQNDGK	KPAEEGNDSK	114	114	23	10	9	0	122		5	10.548	FALSE	TRUE	FALSE	FALSE	Self	0	0
Scan: 24994 Run: Y:\proj\prosit\xl\raw_files_all_batches\L1_20220110_MxR_FDR_fourthbatch_DSSOplate_C9_C10.raw P1_KIVAIGTSDLDK P2_INPDEREEMKVSAK 0 9	Y:\proj\prosit\xl\raw_files_all_batches\L1_20220110_MxR_FDR_fourthbatch_DSSOplate_C9_C10.raw	24994	P48507	FALSE	P48507	P48507	FALSE	INPDEREEMKVSAK	KIVAIGTSDLDK	80	157	14	12	9	0	88		4	10.548	FALSE	TRUE	FALSE	FALSE	Self	0	0
Scan: 50063 Run: Y:\proj\prosit\xl\raw_files_all_batches\L1_20220110_MxR_FDR_fourthbatch_DSSOplate_B11_B12.raw P1_INALTAASEAAC(57.021460)LIVSVDETIKNPR P2_GMDKLIVDGR 21 3	Y:\proj\prosit\xl\raw_files_all_batches\L1_20220110_MxR_FDR_fourthbatch_DSSOplate_B11_B12.raw	50063	Q99832	FALSE	Q99832	Q99832	FALSE	INALTAASEAAC(57.021460)LIVSVDETIKNPR	GMDKLIVDGR	499	43	25	10	21	3	519	45	4	10.548	FALSE	TRUE	FALSE	FALSE	Self	0	0
Scan: 33334 Run: Y:\proj\prosit\xl\raw_files_all_batches\L1_20211004_MxR_secondbatch_DSSOplate_D9_D10.raw P1_LGIQTDDKGHIIVDEFQNTNVK P2_GHAAFTSDPKPTIEVSGKK 7 17	Y:\proj\prosit\xl\raw_files_all_batches\L1_20211004_MxR_secondbatch_DSSOplate_D9_D10.raw	33334	P00390	FALSE	P00390	P00390	FALSE	LGIQTDDKGHIIVDEFQNTNVK	GHAAFTSDPKPTIEVSGKK	346	171	22	19	7	17	352	187	6	10.548	FALSE	TRUE	FALSE	FALSE	Self	0	0
Scan: 51311 Run: Y:\proj\prosit\xl\raw_files_all_batches\L1_20220110_MxR_FDR_fourthbatch_DSSOplate_D7_D8.raw P1_ISPEQHWDFTAEDLKDLGEIGR P2_ELLKHPFILMYEER 14 3	Y:\proj\prosit\xl\raw_files_all_batches\L1_20220110_MxR_FDR_fourthbatch_DSSOplate_D7_D8.raw	51311	P45985	FALSE	P45985	P45985	FALSE	ISPEQHWDFTAEDLKDLGEIGR	ELLKHPFILMYEER	88	359	22	14	14	3	101	361	6	10.548	FALSE	TRUE	FALSE	FALSE	Self	0	0
Scan: 32157 Run: Y:\proj\prosit\xl\raw_files_all_batches\L1_20210806_MxR_FDR_firstbatch_DSSOplate_D7.raw P1_VDKGGDPALIR P2_EIGNLLHPSVPISNDEDVDNKVER 2 20	Y:\proj\prosit\xl\raw_files_all_batches\L1_20210806_MxR_FDR_firstbatch_DSSOplate_D7.raw	32157	P49591	FALSE	P49591	P49591	FALSE	EIGNLLHPSVPISNDEDVDNKVER	VDKGGDPALIR	133	9	24	11	20	2	152	10	4	10.548	FALSE	TRUE	FALSE	FALSE	Self	0	0
Scan: 25590 Run: Y:\proj\prosit\xl\raw_files_all_batches\L1_20220110_MxR_FDR_fourthbatch_DSSOplate_C7_C8.raw P1_QDPNAKVAC(57.021460)ETVC(57.021460)K P2_DLDLKKPIYQK 5 4	Y:\proj\prosit\xl\raw_files_all_batches\L1_20220110_MxR_FDR_fourthbatch_DSSOplate_C7_C8.raw	25590	Q00266	FALSE	Q00266	Q00266	FALSE	QDPNAKVAC(57.021460)ETVC(57.021460)K	DLDLKKPIYQK	47	362	14	11	5	4	51	365	4	10.548	FALSE	TRUE	FALSE	FALSE	Self	0	0
Scan: 51068 Run: Y:\proj\prosit\xl\raw_files_all_batches\L1_20220118_MxR_FDR_fourthbatch_DSSOplate_F7_F8_remeasure.raw P1_LYGIQAFC(57.021460)KDLLEVADVLEK P2_EPGTVALVSKVGYK 8 9	Y:\proj\prosit\xl\raw_files_all_batches\L1_20220118_MxR_FDR_fourthbatch_DSSOplate_F7_F8_remeasure.raw	51068	Q9HAV7	FALSE	Q9HAV7	Q9HAV7	FALSE	LYGIQAFC(57.021460)KDLLEVADVLEK	EPGTVALVSKVGYK	100	186	20	14	8	9	107	194	5	10.548	FALSE	TRUE	FALSE	FALSE	Self	0	0
Scan: 47346 Run: Y:\proj\prosit\xl\raw_files_all_batches\L1_20220110_MxR_FDR_fourthbatch_DSSOplate_C1_C2.raw P1_LNMELSEKYK P2_LDKESYPVFYLFR 7 2	Y:\proj\prosit\xl\raw_files_all_batches\L1_20220110_MxR_FDR_fourthbatch_DSSOplate_C1_C2.raw	47346	P30040	FALSE	P30040	P30040	FALSE	LDKESYPVFYLFR	LNMELSEKYK	109	99	13	10	2	7	110	105	4	10.548	FALSE	TRUE	FALSE	FALSE	Self	0	0
Scan: 27695 Run: Y:\proj\prosit\xl\raw_files_all_batches\L1_20220110_MxR_FDR_fourthbatch_DSSOplate_C7_C8.raw P1_MM(15.994900)VANKPDKIQQAK P2_IESKSMSAPVIFDR 8 3	Y:\proj\prosit\xl\raw_files_all_batches\L1_20220110_MxR_FDR_fourthbatch_DSSOplate_C7_C8.raw	27695	O60749	FALSE	O60749	O60749	FALSE	IESKSMSAPVIFDR	MM(15.994900)VANKPDKIQQAK	112	433	14	14	3	8	114	440	5	10.548	FALSE	TRUE	FALSE	FALSE	Self	0	0
Scan: 37031 Run: Y:\proj\prosit\xl\raw_files_all_batches\L1_20210806_MxR_FDR_firstbatch_DSSOplate_D6.raw P1_KGYVMASDLR P2_FLSQDQINEYKEC(57.021460)FSLYDK 0 10	Y:\proj\prosit\xl\raw_files_all_batches\L1_20210806_MxR_FDR_firstbatch_DSSOplate_D6.raw	37031	Q96GE6	FALSE	Q96GE6	Q96GE6	FALSE	FLSQDQINEYKEC(57.021460)FSLYDK	KGYVMASDLR	46	140	19	10	10	0	55		4	10.548	FALSE	TRUE	FALSE	FALSE	Self	0	0
Scan: 16778 Run: Y:\proj\prosit\xl\raw_files_all_batches\L1_20211118_MxR_thirdbatch_DSSOplate_C11_C12_212733.raw P1_TKPSELDQGKYDADDNVK P2_AATSEGVQVKR 9 9	Y:\proj\prosit\xl\raw_files_all_batches\L1_20211118_MxR_thirdbatch_DSSOplate_C11_C12_212733.raw	16778	Q9UBK7;Q9UNT1	FALSE	P51608	P51608	FALSE	TKPSELDQGKYDADDNVK	AATSEGVQVKR	5;5	200	18	11	9	9	13;13	208	5	10.548	FALSE	TRUE	FALSE	FALSE	Between	0	36.262
Scan: 48372 Run: Y:\proj\prosit\xl\raw_files_all_batches\L1_20220110_MxR_FDR_fourthbatch_DSSOplate_C7_C8.raw P1_KAGVDPLVPLR P2_DMLLANPHELSLLKER 0 13	Y:\proj\prosit\xl\raw_files_all_batches\L1_20220110_MxR_FDR_fourthbatch_DSSOplate_C7_C8.raw	48372	Q5TDH0	FALSE	Q9UJ70	Q9UJ70	FALSE	DMLLANPHELSLLKER	KAGVDPLVPLR	139	58	16	11	13	0	151		4	10.548	FALSE	TRUE	FALSE	FALSE	Between	0	36.262
Scan: 29145 Run: Y:\proj\prosit\xl\raw_files_all_batches\L1_20210811_MxR_FDR_firstbatch_DSSOplate_E3.raw P1_TGKSIEQLEK P2_LTEIINTQHENVKYLPGHK 2 12	Y:\proj\prosit\xl\raw_files_all_batches\L1_20210811_MxR_FDR_firstbatch_DSSOplate_E3.raw	29145	P21695	FALSE	P21695	P21695	FALSE	LTEIINTQHENVKYLPGHK	TGKSIEQLEK	49	279	19	10	12	2	60	280	6	10.548	FALSE	TRUE	FALSE	FALSE	Self	0	0
Scan: 29950 Run: Y:\proj\prosit\xl\raw_files_all_batches\L1_20220110_MxR_FDR_fourthbatch_DSSOplate_D1_D2.raw P1_VGAVDADKHHSLGGQYGVQGFPTIK P2_KIAEGAQQGDPLSR 7 0	Y:\proj\prosit\xl\raw_files_all_batches\L1_20220110_MxR_FDR_fourthbatch_DSSOplate_D1_D2.raw	29950	Q15084	FALSE	Q9UJ70	Q9UJ70	FALSE	VGAVDADKHHSLGGQYGVQGFPTIK	KIAEGAQQGDPLSR	77	218	25	14	7	0	83		5	10.548	FALSE	TRUE	FALSE	FALSE	Between	0	36.262
Scan: 25793 Run: Y:\proj\prosit\xl\raw_files_all_batches\L1_20220110_MxR_FDR_fourthbatch_DSSOplate_D9_D10.raw P1_KYEDIC(57.021460)PSTHNMDVPNIKR P2_IVEMSASKTGK 17 7	Y:\proj\prosit\xl\raw_files_all_batches\L1_20220110_MxR_FDR_fourthbatch_DSSOplate_D9_D10.raw	25793	Q6IS14;Q9GZV4	FALSE	Q6IS14	Q6IS14	FALSE	KYEDIC(57.021460)PSTHNMDVPNIKR	IVEMSASKTGK	67;67	39	19	11	17	7	83;83	45	6	10.548	FALSE	TRUE	FALSE	FALSE	Self	0	0
Scan: 32977 Run: Y:\proj\prosit\xl\raw_files_all_batches\L1_20210811_MxR_FDR_firstbatch_DSSOplate_D10_remeasure.raw P1_VDKGGDPALIR P2_ELQAAEYLEKHQIK 2 9	Y:\proj\prosit\xl\raw_files_all_batches\L1_20210811_MxR_FDR_firstbatch_DSSOplate_D10_remeasure.raw	32977	A6NFE3	FALSE	P49591	P49591	FALSE	ELQAAEYLEKHQIK	VDKGGDPALIR	6	9	14	11	9	2	14	10	4	10.548	FALSE	TRUE	FALSE	FALSE	Between	0	36.262
Scan: 24850 Run: Y:\proj\prosit\xl\raw_files_all_batches\L1_20220110_MxR_FDR_fourthbatch_DSSOplate_D5_D6.raw P1_TVKHPTLLQDPDLR P2_MMVANKPDKIQQAK 2 8	Y:\proj\prosit\xl\raw_files_all_batches\L1_20220110_MxR_FDR_fourthbatch_DSSOplate_D5_D6.raw	24850	O60749	FALSE	O60749	O60749	FALSE	MMVANKPDKIQQAK	TVKHPTLLQDPDLR	433	245	14	14	8	2	440	246	4	10.547	FALSE	TRUE	FALSE	FALSE	Self	0	0
Scan: 39527 Run: Y:\proj\prosit\xl\raw_files_all_batches\L1_20211118_MxR_thirdbatch_DSSOplate_D7_D8.raw P1_QLEHKGPYFAPPYEPLPDGVR P2_MLDHEYTTKEVFR 4 8	Y:\proj\prosit\xl\raw_files_all_batches\L1_20211118_MxR_thirdbatch_DSSOplate_D7_D8.raw	39527	Q969P6	FALSE	Q969P6	Q969P6	FALSE	QLEHKGPYFAPPYEPLPDGVR	MLDHEYTTKEVFR	54	98	21	13	4	8	57	105	5	10.547	FALSE	TRUE	FALSE	FALSE	Self	0	0
Scan: 41864 Run: Y:\proj\prosit\xl\raw_files_all_batches\L1_20210811_MxR_FDR_firstbatch_DSSOplate_D12.raw P1_EM(15.994900)SKTFIIGELHPDDRPK P2_AEQSDEAVKYYTLEEIQK 3 8	Y:\proj\prosit\xl\raw_files_all_batches\L1_20210811_MxR_FDR_firstbatch_DSSOplate_D12.raw	41864	P00167	FALSE	P00167	P00167	FALSE	AEQSDEAVKYYTLEEIQK	EM(15.994900)SKTFIIGELHPDDRPK	1	73	18	18	8	3	8	75	5	10.547	FALSE	TRUE	FALSE	FALSE	Self	0	0
Scan: 34143 Run: Y:\proj\prosit\xl\raw_files_all_batches\L1_20220118_MxR_FDR_fourthbatch_DSSOplate_E9_E10_remeasure.raw P1_VQQGERDFEQISKTIR P2_RFSDFLGLHSKLASK 12 10	Y:\proj\prosit\xl\raw_files_all_batches\L1_20220118_MxR_FDR_fourthbatch_DSSOplate_E9_E10_remeasure.raw	34143	O60749	FALSE	O60749	O60749	FALSE	VQQGERDFEQISKTIR	RFSDFLGLHSKLASK	456	182	16	15	12	10	467	191	6	10.547	FALSE	TRUE	FALSE	FALSE	Self	0	0
Scan: 16478 Run: Y:\proj\prosit\xl\raw_files_all_batches\L1_20220110_MxR_FDR_fourthbatch_DSSOplate_C5_C6.raw P1_GVNNGGEKR P2_AVYISVQDKEGEK 7 8	Y:\proj\prosit\xl\raw_files_all_batches\L1_20220110_MxR_FDR_fourthbatch_DSSOplate_C5_C6.raw	16478	Q9BVG4	FALSE	Q9BVG4	Q9BVG4	FALSE	AVYISVQDKEGEK	GVNNGGEKR	156	169	13	9	8	7	163	175	4	10.547	FALSE	TRUE	FALSE	FALSE	Self	0	0
Scan: 20251 Run: Y:\proj\prosit\xl\raw_files_all_batches\L1_20220110_MxR_FDR_fourthbatch_DSSOplate_C7_C8.raw P1_VGKEDSSSTEFVEK P2_EAEAKMMVANKPDK 2 4	Y:\proj\prosit\xl\raw_files_all_batches\L1_20220110_MxR_FDR_fourthbatch_DSSOplate_C7_C8.raw	20251	O60749	FALSE	O60749	O60749	FALSE	EAEAKMMVANKPDK	VGKEDSSSTEFVEK	428	220	14	14	4	2	431	221	5	10.547	FALSE	TRUE	FALSE	FALSE	Self	0	0
Scan: 38496 Run: Y:\proj\prosit\xl\raw_files_all_batches\L1_20220110_MxR_FDR_fourthbatch_DSSOplate_D1_D2.raw P1_SNMEKHLFNLK P2_SM(15.994900)AGVVKSM(15.994900)DATLK 4 6	Y:\proj\prosit\xl\raw_files_all_batches\L1_20220110_MxR_FDR_fourthbatch_DSSOplate_D1_D2.raw	38496	Q7LBR1	FALSE	Q7LBR1	Q7LBR1	FALSE	SM(15.994900)AGVVKSM(15.994900)DATLK	SNMEKHLFNLK	90	1	14	11	6	4	95	4	5	10.547	FALSE	TRUE	FALSE	FALSE	Self	0	0
Scan: 36697 Run: Y:\proj\prosit\xl\raw_files_all_batches\L1_20210811_MxR_FDR_firstbatch_DSSOplate_E1_remeasure.raw P1_VM(15.994900)DLIC(57.021460)EKC(57.021460)M(15.994900)K P2_LAGPLHKIITTTNLHPVK 7 6	Y:\proj\prosit\xl\raw_files_all_batches\L1_20210811_MxR_FDR_firstbatch_DSSOplate_E1_remeasure.raw	36697	Q8IV38	FALSE	Q8IV38	Q8IV38	FALSE	LAGPLHKIITTTNLHPVK	VM(15.994900)DLIC(57.021460)EKC(57.021460)M(15.994900)K	159	199	18	11	6	7	164	205	5	10.547	FALSE	TRUE	FALSE	FALSE	Self	0	0
Scan: 39203 Run: Y:\proj\prosit\xl\raw_files_all_batches\L1_20220110_MxR_FDR_fourthbatch_DSSOplate_B9_B10.raw P1_NLEPEWAAAASEVKEQTK P2_GFPTIKIFQK 13 5	Y:\proj\prosit\xl\raw_files_all_batches\L1_20220110_MxR_FDR_fourthbatch_DSSOplate_B9_B10.raw	39203	Q15084	FALSE	Q15084	Q15084	FALSE	NLEPEWAAAASEVKEQTK	GFPTIKIFQK	194	235	18	10	13	5	206	239	4	10.547	FALSE	TRUE	FALSE	FALSE	Self	0	0
Scan: 26239 Run: Y:\proj\prosit\xl\raw_files_all_batches\L1_20210806_MxR_FDR_firstbatch_DSSOplate_D7.raw P1_VQFKTYPGVM(15.994900)HSSC(57.021460)PQEMAAVK P2_FGALTAEKLR 3 7	Y:\proj\prosit\xl\raw_files_all_batches\L1_20210806_MxR_FDR_firstbatch_DSSOplate_D7.raw	26239	O95372	FALSE	O95372	O95372	FALSE	VQFKTYPGVM(15.994900)HSSC(57.021460)PQEMAAVK	FGALTAEKLR	199	182	22	10	3	7	201	188	5	10.547	FALSE	TRUE	FALSE	FALSE	Self	0	0
Scan: 37617 Run: Y:\proj\prosit\xl\raw_files_all_batches\L1_20210811_MxR_FDR_firstbatch_DSSOplate_E8.raw P1_EFLTALKSHK P2_EFLTALKSHK 6 6	Y:\proj\prosit\xl\raw_files_all_batches\L1_20210811_MxR_FDR_firstbatch_DSSOplate_E8.raw	37617	O75575	FALSE	O75575	O75575	FALSE	EFLTALKSHK	EFLTALKSHK	67	67	10	10	6	6	72	72	5	10.547	FALSE	TRUE	FALSE	FALSE	Self	0	0
Scan: 13704 Run: Y:\proj\prosit\xl\raw_files_all_batches\L1_20210806_MxR_FDR_firstbatch_DSSOplate_D5.raw P1_QQQQQQNDVVKLTK P2_KVVETEDAYK 10 0	Y:\proj\prosit\xl\raw_files_all_batches\L1_20210806_MxR_FDR_firstbatch_DSSOplate_D5.raw	13704	Q15286	FALSE	Q15286	Q15286	FALSE	QQQQQQNDVVKLTK	KVVETEDAYK	178	127	14	10	10	0	187		4	10.547	FALSE	TRUE	FALSE	FALSE	Self	0	0
Scan: 39231 Run: Y:\proj\prosit\xl\raw_files_all_batches\L1_20210811_MxR_FDR_firstbatch_DSSOplate_D12.raw P1_VHFITDTLSKGETK P2_IDEFLATGKLR 9 8	Y:\proj\prosit\xl\raw_files_all_batches\L1_20210811_MxR_FDR_firstbatch_DSSOplate_D12.raw	39231	P06746	FALSE	P06746	P06746	FALSE	VHFITDTLSKGETK	IDEFLATGKLR	220	72	14	11	9	8	228	79	5	10.547	FALSE	TRUE	FALSE	FALSE	Self	0	0
Scan: 50772 Run: Y:\proj\prosit\xl\raw_files_all_batches\L1_20211004_MxR_secondbatch_DSSOplate_D11_D12.raw P1_IIPHLPAPKWFDGQR P2_IIPHLPAPKWFDGQR 8 8	Y:\proj\prosit\xl\raw_files_all_batches\L1_20211004_MxR_secondbatch_DSSOplate_D11_D12.raw	50772	A6NI72;P14598	FALSE	A6NI72;P14598	A6NI72;P14598	FALSE	IIPHLPAPKWFDGQR	IIPHLPAPKWFDGQR	71;70	71;70	15	15	8	8	78;77	78;77	4	10.547	FALSE	TRUE	FALSE	FALSE	Self	0	0
Scan: 45860 Run: Y:\proj\prosit\xl\raw_files_all_batches\L1_20210811_MxR_FDR_firstbatch_DSSOplate_D9_remeasure.raw P1_KGNFNYIEFTR P2_DGFIDKEDLHDM(15.994900)LASLGK 0 5	Y:\proj\prosit\xl\raw_files_all_batches\L1_20210811_MxR_FDR_firstbatch_DSSOplate_D9_remeasure.raw	45860	P24844;O14950	FALSE	O14950	O14950	FALSE	DGFIDKEDLHDM(15.994900)LASLGK	KGNFNYIEFTR	45;45	150	18	11	5	0	49;49		5	10.547	FALSE	TRUE	FALSE	FALSE	Self	0	0
Scan: 7009 Run: Y:\proj\prosit\xl\raw_files_all_batches\L1_20211004_MxR_secondbatch_DSSOplate_D3_D4.raw P1_SLSDSESDDSKSK P2_RKSLSDSESDDSK 10 1	Y:\proj\prosit\xl\raw_files_all_batches\L1_20211004_MxR_secondbatch_DSSOplate_D3_D4.raw	7009	Q13185	FALSE	Q13185	Q13185	FALSE	RKSLSDSESDDSK	SLSDSESDDSKSK	90	92	13	13	1	10	90	101	5	10.547	FALSE	TRUE	FALSE	FALSE	Self	0	0
Scan: 45481 Run: Y:\proj\prosit\xl\raw_files_all_batches\L1_20220110_MxR_FDR_fourthbatch_DSSOplate_E7_E8.raw P1_RLKVPEEQQHLLFR P2_MALKEAHQPQTQPLWHQLGLVLAK 2 3	Y:\proj\prosit\xl\raw_files_all_batches\L1_20220110_MxR_FDR_fourthbatch_DSSOplate_E7_E8.raw	45481	Q8N7F7	FALSE	Q8N7F7	Q8N7F7	FALSE	MALKEAHQPQTQPLWHQLGLVLAK	RLKVPEEQQHLLFR	76	32	24	14	3	2	78	33	6	10.547	FALSE	TRUE	FALSE	FALSE	Self	0	0
Scan: 27507 Run: Y:\proj\prosit\xl\raw_files_all_batches\L1_20211004_MxR_secondbatch_DSSOplate_E3_E4.raw P1_QTQKADTLHLESEDLEK P2_QRQTQKADTLHLESEDLEK 3 5	Y:\proj\prosit\xl\raw_files_all_batches\L1_20211004_MxR_secondbatch_DSSOplate_E3_E4.raw	27507	Q16520	FALSE	Q16520	Q16520	FALSE	QRQTQKADTLHLESEDLEK	QTQKADTLHLESEDLEK	44	46	19	17	5	3	48	48	5	10.547	FALSE	TRUE	FALSE	FALSE	Self	0	0
Scan: 27479 Run: Y:\proj\prosit\xl\raw_files_all_batches\L1_20220110_MxR_FDR_fourthbatch_DSSOplate_C11_C12.raw P1_WEDAQITLLKK P2_MM(15.994900)VANKPDKIQQAK 9 8	Y:\proj\prosit\xl\raw_files_all_batches\L1_20220110_MxR_FDR_fourthbatch_DSSOplate_C11_C12.raw	27479	O60749	FALSE	O60749	O60749	FALSE	MM(15.994900)VANKPDKIQQAK	WEDAQITLLKK	433	416	14	11	8	9	440	424	5	10.547	FALSE	TRUE	FALSE	FALSE	Self	0	0
Scan: 43019 Run: Y:\proj\prosit\xl\raw_files_all_batches\L1_20211118_MxR_thirdbatch_DSSOplate_D5_D6.raw P1_VLADLKVQLYAK P2_ITELKEEIEVK 5 4	Y:\proj\prosit\xl\raw_files_all_batches\L1_20211118_MxR_thirdbatch_DSSOplate_D5_D6.raw	43019	Q9NQP4	FALSE	Q9NQP4	Q9NQP4	FALSE	VLADLKVQLYAK	ITELKEEIEVK	110	32	12	11	5	4	114	35	5	10.547	FALSE	TRUE	FALSE	FALSE	Self	0	0
Scan: 14466 Run: Y:\proj\prosit\xl\raw_files_all_batches\L1_20211118_MxR_thirdbatch_DSSOplate_D9_D10.raw P1_KPAEEGNDSKGVPEASGSQNDGK P2_HLC(57.021460)PPGKPSTSEK 9 6	Y:\proj\prosit\xl\raw_files_all_batches\L1_20211118_MxR_thirdbatch_DSSOplate_D9_D10.raw	14466	Q7RTT5	FALSE	Q7RTT5	Q7RTT5	FALSE	KPAEEGNDSKGVPEASGSQNDGK	HLC(57.021460)PPGKPSTSEK	114	137	23	13	9	6	122	142	4	10.547	FALSE	TRUE	FALSE	FALSE	Self	0	0
Scan: 43898 Run: Y:\proj\prosit\xl\raw_files_all_batches\L1_20211004_MxR_secondbatch_DSSOplate_C4_212733.raw P1_LILDLSMKVLK P2_KTC(57.021460)GDVLDNLK 7 0	Y:\proj\prosit\xl\raw_files_all_batches\L1_20211004_MxR_secondbatch_DSSOplate_C4_212733.raw	43898	P52788	FALSE	P52788	P52788	FALSE	KTC(57.021460)GDVLDNLK	LILDLSMKVLK	234	296	11	11	0	7		302	4	10.547	FALSE	TRUE	FALSE	FALSE	Self	0	0
Scan: 18798 Run: Y:\proj\prosit\xl\raw_files_all_batches\L1_20211118_MxR_thirdbatch_DSSOplate_B9_B10.raw P1_NEDKLLQAK P2_LISETTSVC(57.021460)KPEQVAK 3 9	Y:\proj\prosit\xl\raw_files_all_batches\L1_20211118_MxR_thirdbatch_DSSOplate_B9_B10.raw	18798	Q06136	FALSE	Q06136	Q06136	FALSE	LISETTSVC(57.021460)KPEQVAK	NEDKLLQAK	236	64	16	9	9	3	244	66	4	10.546	FALSE	TRUE	FALSE	FALSE	Self	0	0
Scan: 24276 Run: Y:\proj\prosit\xl\raw_files_all_batches\L1_20220110_MxR_FDR_fourthbatch_DSSOplate_B9_B10.raw P1_DEGKISELESSSSAVLQR P2_AKEAAALGSR 3 1	Y:\proj\prosit\xl\raw_files_all_batches\L1_20220110_MxR_FDR_fourthbatch_DSSOplate_B9_B10.raw	24276	O43687	FALSE	O75348	O75348	FALSE	DEGKISELESSSSAVLQR	AKEAAALGSR	11	56	18	10	3	1	13	56	4	10.546	FALSE	TRUE	FALSE	FALSE	Between	0	36.271
Scan: 42357 Run: Y:\proj\prosit\xl\raw_files_all_batches\L1_20210811_MxR_FDR_firstbatch_DSSOplate_E2.raw P1_LDMC(57.021460)KLLLR P2_ERLDYYTKPQGLDK 4 7	Y:\proj\prosit\xl\raw_files_all_batches\L1_20210811_MxR_FDR_firstbatch_DSSOplate_E2.raw	42357	Q8IV38	FALSE	Q8IV38	Q8IV38	FALSE	ERLDYYTKPQGLDK	LDMC(57.021460)KLLLR	138	58	14	9	7	4	144	61	4	10.546	FALSE	TRUE	FALSE	FALSE	Self	0	0
Scan: 29271 Run: Y:\proj\prosit\xl\raw_files_all_batches\L1_20211118_MxR_thirdbatch_DSSOplate_C11_C12_212733.raw P1_QAHEASGKAVFMAETK P2_GLEKAGLLTK 7 3	Y:\proj\prosit\xl\raw_files_all_batches\L1_20211118_MxR_thirdbatch_DSSOplate_C11_C12_212733.raw	29271	P04424	FALSE	P04424	P04424	FALSE	QAHEASGKAVFMAETK	GLEKAGLLTK	385	47	16	10	7	3	391	49	4	10.546	FALSE	TRUE	FALSE	FALSE	Self	0	0
Scan: 28421 Run: Y:\proj\prosit\xl\raw_files_all_batches\L1_20210811_MxR_FDR_firstbatch_DSSOplate_E11.raw P1_LPHVKYIC(57.021460)PHAPR P2_ALIEHEMKNGIPANR 4 7	Y:\proj\prosit\xl\raw_files_all_batches\L1_20210811_MxR_FDR_firstbatch_DSSOplate_E11.raw	28421	O95372	FALSE	O95372	O95372	FALSE	ALIEHEMKNGIPANR	LPHVKYIC(57.021460)PHAPR	100	48	15	13	7	4	106	51	6	10.546	FALSE	TRUE	FALSE	FALSE	Self	0	0
Scan: 30536 Run: Y:\proj\prosit\xl\raw_files_all_batches\L1_20211118_MxR_thirdbatch_DSSOplate_B9_B10.raw P1_DYEKDEDVNQYLDK P2_AIAKDLLQTQFR 3 3	Y:\proj\prosit\xl\raw_files_all_batches\L1_20211118_MxR_thirdbatch_DSSOplate_B9_B10.raw	30536	Q5T215	FALSE	A6NMZ2	A6NMZ2	FALSE	DYEKDEDVNQYLDK	AIAKDLLQTQFR	32	79	14	12	3	3	34	81	4	10.546	FALSE	TRUE	FALSE	FALSE	Between	0	36.271
Scan: 27997 Run: Y:\proj\prosit\xl\raw_files_all_batches\L1_20210811_MxR_FDR_firstbatch_DSSOplate_D9_remeasure.raw P1_VLSKLQSPSR P2_LETHEEASVKM(15.994900)LPTYVR 3 9	Y:\proj\prosit\xl\raw_files_all_batches\L1_20210811_MxR_FDR_firstbatch_DSSOplate_D9_remeasure.raw	27997	P35557	FALSE	Q96A00	Q96A00	FALSE	LETHEEASVKM(15.994900)LPTYVR	VLSKLQSPSR	46	9	17	10	9	3	54	11	4	10.546	FALSE	TRUE	FALSE	FALSE	Between	0	36.271
Scan: 34890 Run: Y:\proj\prosit\xl\raw_files_all_batches\L1_20210806_MxR_FDR_firstbatch_DSSOplate_D2.raw P1_VNFTVEVLLPDKASEEK P2_SKINYGGDIPR 11 1	Y:\proj\prosit\xl\raw_files_all_batches\L1_20210806_MxR_FDR_firstbatch_DSSOplate_D2.raw	34890	O76054	FALSE	O76054	O76054	FALSE	VNFTVEVLLPDKASEEK	SKINYGGDIPR	376	255	17	11	11	1	386	255	4	10.546	FALSE	TRUE	FALSE	FALSE	Self	0	0
Scan: 34358 Run: Y:\proj\prosit\xl\raw_files_all_batches\L1_20210811_MxR_FDR_firstbatch_DSSOplate_E11.raw P1_EAIIC(57.021460)KNIPR P2_EAIIC(57.021460)KNIPR 5 5	Y:\proj\prosit\xl\raw_files_all_batches\L1_20210811_MxR_FDR_firstbatch_DSSOplate_E11.raw	34358	O75874	FALSE	O75874	O75874	FALSE	EAIIC(57.021460)KNIPR	EAIIC(57.021460)KNIPR	109	109	10	10	5	5	113	113	4	10.546	FALSE	TRUE	FALSE	FALSE	Self	0	0
Scan: 42989 Run: Y:\proj\prosit\xl\raw_files_all_batches\L1_20210811_MxR_FDR_firstbatch_DSSOplate_E3.raw P1_LEKIRQDDTSSSINFLTR P2_FVDEGIKTLEDLRK 2 6	Y:\proj\prosit\xl\raw_files_all_batches\L1_20210811_MxR_FDR_firstbatch_DSSOplate_E3.raw	42989	P06746	FALSE	P06746	P06746	FALSE	LEKIRQDDTSSSINFLTR	FVDEGIKTLEDLRK	84	113	18	14	2	6	85	118	4	10.546	FALSE	TRUE	FALSE	FALSE	Self	0	0
Scan: 25420 Run: Y:\proj\prosit\xl\raw_files_all_batches\L1_20211118_MxR_thirdbatch_DSSOplate_C9_C10.raw P1_YPSLGQKPGGSDFLM(15.994900)KR P2_NKQLPSAGPDK 15 1	Y:\proj\prosit\xl\raw_files_all_batches\L1_20211118_MxR_thirdbatch_DSSOplate_C9_C10.raw	25420	O43768	FALSE	O43768	O43768	FALSE	YPSLGQKPGGSDFLM(15.994900)KR	NKQLPSAGPDK	40	78	17	11	15	1	54	78	4	10.546	FALSE	TRUE	FALSE	FALSE	Self	0	0
Scan: 16815 Run: Y:\proj\prosit\xl\raw_files_all_batches\L1_20211118_MxR_thirdbatch_DSSOplate_C11_C12_212733.raw P1_KLNTQGSHLGSC(57.021460)IEK P2_EAQQETQKAALR 0 7	Y:\proj\prosit\xl\raw_files_all_batches\L1_20211118_MxR_thirdbatch_DSSOplate_C11_C12_212733.raw	16815	Q7L8J4	FALSE	Q7L8J4	Q7L8J4	FALSE	KLNTQGSHLGSC(57.021460)IEK	EAQQETQKAALR	97	124	15	12	0	7		130	4	10.546	FALSE	TRUE	FALSE	FALSE	Self	0	0
Scan: 38769 Run: Y:\proj\prosit\xl\raw_files_all_batches\L1_20210811_MxR_FDR_firstbatch_DSSOplate_E7.raw P1_VKYDEFIHKITLPGR P2_KGYVM(15.994900)ASDLR 8 0	Y:\proj\prosit\xl\raw_files_all_batches\L1_20210811_MxR_FDR_firstbatch_DSSOplate_E7.raw	38769	Q96GE6	FALSE	Q96GE6	Q96GE6	FALSE	VKYDEFIHKITLPGR	KGYVM(15.994900)ASDLR	179	140	15	10	8	0	186		5	10.546	FALSE	TRUE	FALSE	FALSE	Self	0	0
Scan: 11975 Run: Y:\proj\prosit\xl\raw_files_all_batches\L1_20211004_MxR_secondbatch_DSSOplate_E7_E8.raw P1_HLKGQNEEALK P2_HLKGQNEEALK 2 2	Y:\proj\prosit\xl\raw_files_all_batches\L1_20211004_MxR_secondbatch_DSSOplate_E7_E8.raw	11975	P09914	FALSE	P09914	P09914	FALSE	HLKGQNEEALK	HLKGQNEEALK	62	62	11	11	2	2	63	63	5	10.546	FALSE	TRUE	FALSE	FALSE	Self	0	0
Scan: 32408 Run: Y:\proj\prosit\xl\raw_files_all_batches\L1_20211118_MxR_thirdbatch_DSSOplate_F1_F2.raw P1_LENITDDHKHQIHYHYGR P2_DGFIKAIGPADVIQR 8 4	Y:\proj\prosit\xl\raw_files_all_batches\L1_20211118_MxR_thirdbatch_DSSOplate_F1_F2.raw	32408	Q13325	FALSE	Q96NU7	Q96NU7	FALSE	LENITDDHKHQIHYHYGR	DGFIKAIGPADVIQR	366	46	18	15	8	4	373	49	5	10.546	FALSE	TRUE	FALSE	FALSE	Between	0	36.271
Scan: 40132 Run: Y:\proj\prosit\xl\raw_files_all_batches\L1_20211118_MxR_thirdbatch_DSSOplate_D7_D8.raw P1_SVKHILFSAWPDHQTPESAGPLLR P2_IGC(57.021460)QQLKAR 2 6	Y:\proj\prosit\xl\raw_files_all_batches\L1_20211118_MxR_thirdbatch_DSSOplate_D7_D8.raw	40132	P35236	FALSE	P35236	P35236	FALSE	SVKHILFSAWPDHQTPESAGPLLR	IGC(57.021460)QQLKAR	245	305	24	9	2	6	246	310	6	10.546	FALSE	TRUE	FALSE	FALSE	Self	0	0
Scan: 47914 Run: Y:\proj\prosit\xl\raw_files_all_batches\L1_20220118_MxR_FDR_fourthbatch_DSSOplate_E3_E4_remeasure2.raw P1_GSISKEC(57.021460)NLVYLIPHAVGSSEDLKK P2_EC(57.021460)NLVYLIPHAVGSSEDLKK 4 18	Y:\proj\prosit\xl\raw_files_all_batches\L1_20220118_MxR_FDR_fourthbatch_DSSOplate_E3_E4_remeasure2.raw	47914	P21728	FALSE	P21728	P21728	FALSE	GSISKEC(57.021460)NLVYLIPHAVGSSEDLKK	EC(57.021460)NLVYLIPHAVGSSEDLKK	378	383	25	20	4	18	381	400	6	10.546	FALSE	TRUE	FALSE	FALSE	Self	0	0
Scan: 28914 Run: Y:\proj\prosit\xl\raw_files_all_batches\L1_20211118_MxR_thirdbatch_DSSOplate_C11_C12_212733.raw P1_YFDSGDYNMAKAK P2_EGILPERAEEAKLK 10 11	Y:\proj\prosit\xl\raw_files_all_batches\L1_20211118_MxR_thirdbatch_DSSOplate_C11_C12_212733.raw	28914	O43768	FALSE	O43768	O43768	FALSE	EGILPERAEEAKLK	YFDSGDYNMAKAK	24	63	14	13	11	10	34	72	5	10.546	FALSE	TRUE	FALSE	FALSE	Self	0	0
Scan: 33565 Run: Y:\proj\prosit\xl\raw_files_all_batches\L1_20220110_MxR_FDR_fourthbatch_DSSOplate_C3_C4.raw P1_SNFSNSADDIKSK P2_GQVEYLLKWK 10 7	Y:\proj\prosit\xl\raw_files_all_batches\L1_20220110_MxR_FDR_fourthbatch_DSSOplate_C3_C4.raw	33565	P45973	FALSE	P45973	P45973	FALSE	SNFSNSADDIKSK	GQVEYLLKWK	91	32	13	10	10	7	100	38	4	10.546	FALSE	TRUE	FALSE	FALSE	Self	0	0
Scan: 25972 Run: Y:\proj\prosit\xl\raw_files_all_batches\L1_20210806_MxR_FDR_firstbatch_DSSOplate_D5.raw P1_NLEEEAVETVAKK P2_FSDLTKSLQEC(57.021460)R 11 5	Y:\proj\prosit\xl\raw_files_all_batches\L1_20210806_MxR_FDR_firstbatch_DSSOplate_D5.raw	25972	Q96LJ8	FALSE	Q96LJ8	Q96LJ8	FALSE	NLEEEAVETVAKK	FSDLTKSLQEC(57.021460)R	123	250	13	12	11	5	133	254	5	10.546	FALSE	TRUE	FALSE	FALSE	Self	0	0
Scan: 27576 Run: Y:\proj\prosit\xl\raw_files_all_batches\L1_20210806_MxR_FDR_firstbatch_DSSOplate_D4.raw P1_FTELKGTGC(57.021460)K P2_DKVM(15.994900)PLIIQGFK 4 1	Y:\proj\prosit\xl\raw_files_all_batches\L1_20210806_MxR_FDR_firstbatch_DSSOplate_D4.raw	27576	P49903	FALSE	P49903	P49903	FALSE	DKVM(15.994900)PLIIQGFK	FTELKGTGC(57.021460)K	137	22	12	10	1	4	137	25	4	10.546	FALSE	TRUE	FALSE	FALSE	Self	0	0
Scan: 51086 Run: Y:\proj\prosit\xl\raw_files_all_batches\L1_20220110_MxR_FDR_fourthbatch_DSSOplate_C5_C6.raw P1_EEIKDDNPHLK P2_DLLEVADVLEKATQC(57.021460)VPK 3 10	Y:\proj\prosit\xl\raw_files_all_batches\L1_20220110_MxR_FDR_fourthbatch_DSSOplate_C5_C6.raw	51086	Q9HAV7	FALSE	Q9HAV7	Q9HAV7	FALSE	DLLEVADVLEKATQC(57.021460)VPK	EEIKDDNPHLK	109	127	18	11	10	3	118	129	4	10.546	FALSE	TRUE	FALSE	FALSE	Self	0	0
Scan: 12521 Run: Y:\proj\prosit\xl\raw_files_all_batches\L1_20220110_MxR_FDR_fourthbatch_DSSOplate_D5_D6.raw P1_TEQAKADLAR P2_AKDDATLSGKR 4 9	Y:\proj\prosit\xl\raw_files_all_batches\L1_20220110_MxR_FDR_fourthbatch_DSSOplate_D5_D6.raw	12521	Q13442	FALSE	Q13442	Q13442	FALSE	AKDDATLSGKR	TEQAKADLAR	162	132	11	10	9	4	170	135	4	10.546	FALSE	TRUE	FALSE	FALSE	Self	0	0
Scan: 31685 Run: Y:\proj\prosit\xl\raw_files_all_batches\L1_20220110_MxR_FDR_fourthbatch_DSSOplate_D9_D10.raw P1_LAEVKDSLDIEVK P2_DLKEIQHHLK 4 2	Y:\proj\prosit\xl\raw_files_all_batches\L1_20220110_MxR_FDR_fourthbatch_DSSOplate_D9_D10.raw	31685	Q99961	FALSE	Q99961	Q99961	FALSE	LAEVKDSLDIEVK	DLKEIQHHLK	123	149	13	10	4	2	126	150	4	10.546	FALSE	TRUE	FALSE	FALSE	Self	0	0
Scan: 30475 Run: Y:\proj\prosit\xl\raw_files_all_batches\L1_20210811_MxR_FDR_firstbatch_DSSOplate_E5.raw P1_KLAAGHELQPLAIVDQRPSSR P2_GKSDPYHATSGALSPAK 0 1	Y:\proj\prosit\xl\raw_files_all_batches\L1_20210811_MxR_FDR_firstbatch_DSSOplate_E5.raw	30475	P17302	FALSE	P17302	P17302	FALSE	KLAAGHELQPLAIVDQRPSSR	GKSDPYHATSGALSPAK	345	241	21	17	0	1		241	6	10.546	FALSE	TRUE	FALSE	FALSE	Self	0	0
Scan: 47163 Run: Y:\proj\prosit\xl\raw_files_all_batches\L1_20211004_MxR_secondbatch_DSSOplate_D7_D8.raw P1_KYSEIEEFYQKLSSR P2_KVLFVGESDIR 10 0	Y:\proj\prosit\xl\raw_files_all_batches\L1_20211004_MxR_secondbatch_DSSOplate_D7_D8.raw	47163	Q53T59	FALSE	Q53T59	Q53T59	FALSE	KYSEIEEFYQKLSSR	KVLFVGESDIR	69	95	15	11	10	0	78		5	10.545	FALSE	TRUE	FALSE	FALSE	Self	0	0
Scan: 17944 Run: Y:\proj\prosit\xl\raw_files_all_batches\L1_20211118_MxR_thirdbatch_DSSOplate_C9_C10.raw P1_NVQATLNVESDQKKPR P2_AIVEDDEKDGDK 12 7	Y:\proj\prosit\xl\raw_files_all_batches\L1_20211118_MxR_thirdbatch_DSSOplate_C9_C10.raw	17944	O96001	FALSE	O96001	O96001	FALSE	NVQATLNVESDQKKPR	AIVEDDEKDGDK	48	140	16	12	12	7	59	146	4	10.545	FALSE	TRUE	FALSE	FALSE	Self	0	0
Scan: 48675 Run: Y:\proj\prosit\xl\raw_files_all_batches\L1_20211118_MxR_thirdbatch_DSSOplate_E1_E2.raw P1_MLDHEYTTKEVFR P2_HLQELMDGLTAKVFR 8 11	Y:\proj\prosit\xl\raw_files_all_batches\L1_20211118_MxR_thirdbatch_DSSOplate_E1_E2.raw	48675	Q969P6	FALSE	Q969P6	Q969P6	FALSE	HLQELMDGLTAKVFR	MLDHEYTTKEVFR	411	98	15	13	11	8	421	105	4	10.545	FALSE	TRUE	FALSE	FALSE	Self	0	0
Scan: 47920 Run: Y:\proj\prosit\xl\raw_files_all_batches\L1_20211004_MxR_secondbatch_DSSOplate_D7_D8.raw P1_LLC(57.021460)MKPVVEETMQDIHFHYGR P2_AIKIEQASLTR 4 2	Y:\proj\prosit\xl\raw_files_all_batches\L1_20211004_MxR_secondbatch_DSSOplate_D7_D8.raw	47920	P09914	FALSE	P09914	P09914	FALSE	LLC(57.021460)MKPVVEETMQDIHFHYGR	AIKIEQASLTR	365	404	21	11	4	2	368	405	6	10.545	FALSE	TRUE	FALSE	FALSE	Self	0	0
Scan: 41410 Run: Y:\proj\prosit\xl\raw_files_all_batches\L1_20211118_MxR_thirdbatch_DSSOplate_C3_C4.raw P1_SSEDLAEIPQLQKLSIPHGFQNK P2_KVLSSVSDEM(15.994900)LK 12 0	Y:\proj\prosit\xl\raw_files_all_batches\L1_20211118_MxR_thirdbatch_DSSOplate_C3_C4.raw	41410	A8MWE9	FALSE	A8MWE9	A8MWE9	FALSE	SSEDLAEIPQLQKLSIPHGFQNK	KVLSSVSDEM(15.994900)LK	1	81	23	12	12	0	12		4	10.545	FALSE	TRUE	FALSE	FALSE	Self	0	0
Scan: 42927 Run: Y:\proj\prosit\xl\raw_files_all_batches\L1_20220110_MxR_FDR_fourthbatch_DSSOplate_D11_D12.raw P1_WKGFSEEHNTWEPEK P2_RTADSSSSEDEEEYVVEKVLDR 1 17	Y:\proj\prosit\xl\raw_files_all_batches\L1_20220110_MxR_FDR_fourthbatch_DSSOplate_D11_D12.raw	42927	P45973	FALSE	P45973	P45973	FALSE	RTADSSSSEDEEEYVVEKVLDR	WKGFSEEHNTWEPEK	6	40	22	15	17	1	22	40	6	10.545	FALSE	TRUE	FALSE	FALSE	Self	0	0
Scan: 29243 Run: Y:\proj\prosit\xl\raw_files_all_batches\L1_20220110_MxR_FDR_fourthbatch_DSSOplate_D9_D10.raw P1_WEDAQITLLKKR P2_EAEAKMMVANKPDK 9 4	Y:\proj\prosit\xl\raw_files_all_batches\L1_20220110_MxR_FDR_fourthbatch_DSSOplate_D9_D10.raw	29243	O60749	FALSE	O60749	O60749	FALSE	EAEAKMMVANKPDK	WEDAQITLLKKR	428	416	14	12	4	9	431	424	6	10.545	FALSE	TRUE	FALSE	FALSE	Self	0	0
Scan: 34378 Run: Y:\proj\prosit\xl\raw_files_all_batches\L1_20211004_MxR_secondbatch_DSSOplate_C5_152127.raw P1_MAADDVEEYM(15.994900)IERPEPEFQDLNEKAR P2_ALKQILSK 23 2	Y:\proj\prosit\xl\raw_files_all_batches\L1_20211004_MxR_secondbatch_DSSOplate_C5_152127.raw	34378	Q9BUL8	FALSE	Q9BUL8	Q9BUL8	FALSE	MAADDVEEYM(15.994900)IERPEPEFQDLNEKAR	ALKQILSK	82	108	26	8	23	2	104	109	5	10.545	FALSE	TRUE	FALSE	FALSE	Self	0	0
Scan: 32302 Run: Y:\proj\prosit\xl\raw_files_all_batches\L1_20210811_MxR_FDR_firstbatch_DSSOplate_E2.raw P1_TLEDLRKNEDK P2_IDEFLATGKLR 6 8	Y:\proj\prosit\xl\raw_files_all_batches\L1_20210811_MxR_FDR_firstbatch_DSSOplate_E2.raw	32302	P06746	FALSE	P06746	P06746	FALSE	IDEFLATGKLR	TLEDLRKNEDK	72	120	11	11	8	6	79	125	4	10.545	FALSE	TRUE	FALSE	FALSE	Self	0	0
Scan: 6886 Run: Y:\proj\prosit\xl\raw_files_all_batches\L1_20211118_MxR_thirdbatch_DSSOplate_E1_E2.raw P1_RLAKEAQQETQK P2_RLAKEAQQETQK 3 3	Y:\proj\prosit\xl\raw_files_all_batches\L1_20211118_MxR_thirdbatch_DSSOplate_E1_E2.raw	6886	Q7L8J4	FALSE	Q7L8J4	Q7L8J4	FALSE	RLAKEAQQETQK	RLAKEAQQETQK	120	120	12	12	3	3	122	122	6	10.545	FALSE	TRUE	FALSE	FALSE	Self	0	0
Scan: 49178 Run: Y:\proj\prosit\xl\raw_files_all_batches\L1_20220110_MxR_FDR_fourthbatch_DSSOplate_D1_D2.raw P1_EFVKQC(57.021460)SPIIR P2_DDELSEEQISHYLMEFGGTPKHFAEAK 3 20	Y:\proj\prosit\xl\raw_files_all_batches\L1_20220110_MxR_FDR_fourthbatch_DSSOplate_D1_D2.raw	49178	Q9NV23	FALSE	Q9NV23	Q9NV23	FALSE	DDELSEEQISHYLMEFGGTPKHFAEAK	EFVKQC(57.021460)SPIIR	143	170	27	11	20	3	162	172	6	10.545	FALSE	TRUE	FALSE	FALSE	Self	0	0
Scan: 23698 Run: Y:\proj\prosit\xl\raw_files_all_batches\L1_20211118_MxR_thirdbatch_DSSOplate_B9_B10.raw P1_FTEEVVKQTQR P2_EQGAKVLC(57.021460)GGDIYVPEDPK 6 4	Y:\proj\prosit\xl\raw_files_all_batches\L1_20211118_MxR_thirdbatch_DSSOplate_B9_B10.raw	23698	P49189	FALSE	P49189	P49189	FALSE	EQGAKVLC(57.021460)GGDIYVPEDPK	FTEEVVKQTQR	347	303	19	11	4	6	350	308	4	10.545	FALSE	TRUE	FALSE	FALSE	Self	0	0
Scan: 41095 Run: Y:\proj\prosit\xl\raw_files_all_batches\L1_20211004_MxR_secondbatch_DSSOplate_B11.raw P1_QLVSEKLNVPVR P2_LADSPPPQVWQLISKVLAR 5 14	Y:\proj\prosit\xl\raw_files_all_batches\L1_20211004_MxR_secondbatch_DSSOplate_B11.raw	41095	P11441	FALSE	P11441	P11441	FALSE	LADSPPPQVWQLISKVLAR	QLVSEKLNVPVR	86	27	19	12	14	5	99	31	4	10.545	FALSE	TRUE	FALSE	FALSE	Self	0	0
Scan: 40881 Run: Y:\proj\prosit\xl\raw_files_all_batches\L1_20220118_MxR_FDR_fourthbatch_DSSOplate_E3_E4_remeasure2.raw P1_M(15.994900)VNKAADAVNK P2_KVAELVHFLLLKYR 3 11	Y:\proj\prosit\xl\raw_files_all_batches\L1_20220118_MxR_FDR_fourthbatch_DSSOplate_E3_E4_remeasure2.raw	40881	P43357	FALSE	O60749	O60749	FALSE	KVAELVHFLLLKYR	M(15.994900)VNKAADAVNK	111	283	14	11	11	3	121	285	5	10.545	FALSE	TRUE	FALSE	FALSE	Between	0	36.271
Scan: 35814 Run: Y:\proj\prosit\xl\raw_files_all_batches\L1_20210806_MxR_FDR_firstbatch_DSSOplate_D6.raw P1_VPMEVVLLKK P2_VPM(15.994900)EVVLLKK 8 8	Y:\proj\prosit\xl\raw_files_all_batches\L1_20210806_MxR_FDR_firstbatch_DSSOplate_D6.raw	35814	P11309	FALSE	P11309	P11309	FALSE	VPM(15.994900)EVVLLKK	VPMEVVLLKK	85	85	10	10	8	8	92	92	4	10.545	FALSE	TRUE	FALSE	FALSE	Self	0	0
Scan: 44717 Run: Y:\proj\prosit\xl\raw_files_all_batches\L1_20211004_MxR_secondbatch_DSSOplate_C6.raw P1_LSDYSIGPNSKLNLVVKPLEK P2_LNLVVKPLEK 16 5	Y:\proj\prosit\xl\raw_files_all_batches\L1_20211004_MxR_secondbatch_DSSOplate_C6.raw	44717	P11441	FALSE	P11441	P11441	FALSE	LSDYSIGPNSKLNLVVKPLEK	LNLVVKPLEK	55	66	21	10	16	5	70	70	5	10.545	FALSE	TRUE	FALSE	FALSE	Self	0	0
Scan: 22548 Run: Y:\proj\prosit\xl\raw_files_all_batches\L1_20210806_MxR_FDR_firstbatch_DSSOplate_D7.raw P1_VKAAQAGR P2_LDLSVVENGGLKAK 1 11	Y:\proj\prosit\xl\raw_files_all_batches\L1_20210806_MxR_FDR_firstbatch_DSSOplate_D7.raw	22548	Q99986	FALSE	Q99986	Q99986	FALSE	LDLSVVENGGLKAK	VKAAQAGR	338	3	14	8	11	1	348	3	4	10.545	FALSE	TRUE	FALSE	FALSE	Self	0	0
Scan: 14119 Run: Y:\proj\prosit\xl\raw_files_all_batches\L1_20211004_MxR_secondbatch_DSSOplate_E7_E8.raw P1_TYHGKVVSSQDPR P2_RLEEEEAAAEKEDR 4 10	Y:\proj\prosit\xl\raw_files_all_batches\L1_20211004_MxR_secondbatch_DSSOplate_E7_E8.raw	14119	Q5T280	FALSE	Q5T280	Q5T280	FALSE	RLEEEEAAAEKEDR	TYHGKVVSSQDPR	55	240	14	13	10	4	64	243	4	10.545	FALSE	TRUE	FALSE	FALSE	Self	0	0
Scan: 38210 Run: Y:\proj\prosit\xl\raw_files_all_batches\L1_20210811_MxR_FDR_firstbatch_DSSOplate_D9_remeasure.raw P1_VYDLTKFLEEHPGGEEVLR P2_KPSAASTGQK 5 0	Y:\proj\prosit\xl\raw_files_all_batches\L1_20210811_MxR_FDR_firstbatch_DSSOplate_D9_remeasure.raw	38210	P00167	FALSE	Q12798	Q12798	FALSE	VYDLTKFLEEHPGGEEVLR	KPSAASTGQK	33	6	19	10	5	0	37		4	10.545	FALSE	TRUE	FALSE	FALSE	Between	0	36.271
Scan: 49495 Run: Y:\proj\prosit\xl\raw_files_all_batches\L1_20211004_MxR_secondbatch_DSSOplate_D11_D12.raw P1_SAIFHFESAVEKKPTFEVAHLDLAR P2_LAEAQTYLDKVENIC(57.021460)K 11 9	Y:\proj\prosit\xl\raw_files_all_batches\L1_20211004_MxR_secondbatch_DSSOplate_D11_D12.raw	49495	P09914	FALSE	P09914	P09914	FALSE	SAIFHFESAVEKKPTFEVAHLDLAR	LAEAQTYLDKVENIC(57.021460)K	323	110	25	16	11	9	333	118	6	10.544	FALSE	TRUE	FALSE	FALSE	Self	0	0
Scan: 53453 Run: Y:\proj\prosit\xl\raw_files_all_batches\L1_20210811_MxR_FDR_firstbatch_DSSOplate_E4.raw P1_NQAKAK P2_AEDLDELLDEVESKFC(57.021460)TPDLLRR 3 13	Y:\proj\prosit\xl\raw_files_all_batches\L1_20210811_MxR_FDR_firstbatch_DSSOplate_E4.raw	53453	Q96NL8	FALSE	Q96NL8	Q96NL8	FALSE	AEDLDELLDEVESKFC(57.021460)TPDLLRR	NQAKAK	1	42	23	6	13	3	13	44	5	10.544	FALSE	TRUE	FALSE	FALSE	Self	0	0
Scan: 34368 Run: Y:\proj\prosit\xl\raw_files_all_batches\L1_20210806_MxR_FDR_firstbatch_DSSOplate_C12.raw P1_LDYDEDASAMLKEVQPR P2_KVAAIEALNDGELQK 11 0	Y:\proj\prosit\xl\raw_files_all_batches\L1_20210806_MxR_FDR_firstbatch_DSSOplate_C12.raw	34368	P50502	FALSE	P50502	P50502	FALSE	LDYDEDASAMLKEVQPR	KVAAIEALNDGELQK	210	117	17	15	11	0	220		5	10.544	FALSE	TRUE	FALSE	FALSE	Self	0	0
Scan: 39532 Run: Y:\proj\prosit\xl\raw_files_all_batches\L1_20211118_MxR_thirdbatch_DSSOplate_D11_D12.raw P1_LDLRDDKDTIEKLK P2_GLKTVFDEAIR 11 2	Y:\proj\prosit\xl\raw_files_all_batches\L1_20211118_MxR_thirdbatch_DSSOplate_D11_D12.raw	39532	P15153;P63000	FALSE	P15153;P63000	P15153;P63000	FALSE	LDLRDDKDTIEKLK	GLKTVFDEAIR	116;116	163;163	14	11	11	2	126;126	164;164	4	10.544	FALSE	TRUE	FALSE	FALSE	Self	0	0
Scan: 24197 Run: Y:\proj\prosit\xl\raw_files_all_batches\L1_20211004_MxR_secondbatch_DSSOplate_C4_212733.raw P1_KQLQAPERSPDDSSPSAPAPGPVPAAAK P2_AVSMDNGAKFLR 0 8	Y:\proj\prosit\xl\raw_files_all_batches\L1_20211004_MxR_secondbatch_DSSOplate_C4_212733.raw	24197	A8MYZ6	FALSE	A8MYZ6	A8MYZ6	FALSE	KQLQAPERSPDDSSPSAPAPGPVPAAAK	AVSMDNGAKFLR	201	181	28	12	0	8		188	4	10.544	FALSE	TRUE	FALSE	FALSE	Self	0	0
Scan: 38392 Run: Y:\proj\prosit\xl\raw_files_all_batches\L1_20211004_MxR_secondbatch_DSSOplate_B12.raw P1_LLQTIGKGEFGDVMLGDYR P2_EGIIPANYVQKR 6 10	Y:\proj\prosit\xl\raw_files_all_batches\L1_20211004_MxR_secondbatch_DSSOplate_B12.raw	38392	P41240	FALSE	P41240	P41240	FALSE	LLQTIGKGEFGDVMLGDYR	EGIIPANYVQKR	196	56	19	12	6	10	201	65	4	10.544	FALSE	TRUE	FALSE	FALSE	Self	0	0
Scan: 26776 Run: Y:\proj\prosit\xl\raw_files_all_batches\L1_20220110_MxR_FDR_fourthbatch_DSSOplate_D11_D12.raw P1_WEDAQITLLKKR P2_EAEAKM(15.994900)MVANKPDK 9 4	Y:\proj\prosit\xl\raw_files_all_batches\L1_20220110_MxR_FDR_fourthbatch_DSSOplate_D11_D12.raw	26776	O60749	FALSE	O60749	O60749	FALSE	EAEAKM(15.994900)MVANKPDK	WEDAQITLLKKR	428	416	14	12	4	9	431	424	6	10.544	FALSE	TRUE	FALSE	FALSE	Self	0	0
Scan: 54671 Run: Y:\proj\prosit\xl\raw_files_all_batches\L1_20211118_MxR_thirdbatch_DSSOplate_C11_C12_212733.raw P1_ASESGKLWGGR P2_AEMDQILHGLDKVAEEWAQGTFK 5 11	Y:\proj\prosit\xl\raw_files_all_batches\L1_20211118_MxR_thirdbatch_DSSOplate_C11_C12_212733.raw	54671	P04424	FALSE	P04424	P04424	FALSE	AEMDQILHGLDKVAEEWAQGTFK	ASESGKLWGGR	57	1	23	11	11	5	67	5	4	10.544	FALSE	TRUE	FALSE	FALSE	Self	0	0
Scan: 42331 Run: Y:\proj\prosit\xl\raw_files_all_batches\L1_20211118_MxR_thirdbatch_DSSOplate_D5_D6.raw P1_VTADLSLAKR P2_FEHGGQDSVYWKGWFGAR 8 11	Y:\proj\prosit\xl\raw_files_all_batches\L1_20211118_MxR_thirdbatch_DSSOplate_D5_D6.raw	42331	Q9UK22	FALSE	P54284	P54284	FALSE	FEHGGQDSVYWKGWFGAR	VTADLSLAKR	268	216	18	10	11	8	278	223	4	10.544	FALSE	TRUE	FALSE	FALSE	Between	0	36.271
Scan: 33720 Run: Y:\proj\prosit\xl\raw_files_all_batches\L1_20211004_MxR_secondbatch_DSSOplate_F5_F6.raw P1_VNRDIVSGLKYVQHTYR P2_VNRDIVSGLKYVQHTYR 9 9	Y:\proj\prosit\xl\raw_files_all_batches\L1_20211004_MxR_secondbatch_DSSOplate_F5_F6.raw	33720	P52566	FALSE	P52566	P52566	FALSE	VNRDIVSGLKYVQHTYR	VNRDIVSGLKYVQHTYR	114	114	17	17	9	9	122	122	6	10.544	FALSE	TRUE	FALSE	FALSE	Self	0	0
Scan: 51390 Run: Y:\proj\prosit\xl\raw_files_all_batches\L1_20210811_MxR_FDR_firstbatch_DSSOplate_D10_remeasure.raw P1_KGNFNYVEFTR P2_DGFIDKEDLHDMLASLGK 0 5	Y:\proj\prosit\xl\raw_files_all_batches\L1_20210811_MxR_FDR_firstbatch_DSSOplate_D10_remeasure.raw	51390	P24844;O14950	FALSE	P24844	P24844	FALSE	DGFIDKEDLHDMLASLGK	KGNFNYVEFTR	45;45	150	18	11	5	0	49;49		5	10.544	FALSE	TRUE	FALSE	FALSE	Self	0	0
Scan: 43119 Run: Y:\proj\prosit\xl\raw_files_all_batches\L1_20211004_MxR_secondbatch_DSSOplate_C1.raw P1_THTQDAVPLTLGQEFSGYVQQVKYAMTR P2_IKAAMPR 22 1	Y:\proj\prosit\xl\raw_files_all_batches\L1_20211004_MxR_secondbatch_DSSOplate_C1.raw	43119	P07954	FALSE	P07954	P07954	FALSE	THTQDAVPLTLGQEFSGYVQQVKYAMTR	IKAAMPR	233	261	28	7	22	1	254	261	5	10.544	FALSE	TRUE	FALSE	FALSE	Self	0	0
Scan: 17978 Run: Y:\proj\prosit\xl\raw_files_all_batches\L1_20220110_MxR_FDR_fourthbatch_DSSOplate_C9_C10.raw P1_MVNKAADAVNK P2_EAEAKMMVANKPDK 3 4	Y:\proj\prosit\xl\raw_files_all_batches\L1_20220110_MxR_FDR_fourthbatch_DSSOplate_C9_C10.raw	17978	O60749	FALSE	O60749	O60749	FALSE	EAEAKMMVANKPDK	MVNKAADAVNK	428	283	14	11	4	3	431	285	5	10.544	FALSE	TRUE	FALSE	FALSE	Self	0	0
Scan: 26508 Run: Y:\proj\prosit\xl\raw_files_all_batches\L1_20211004_MxR_secondbatch_DSSOplate_C7.raw P1_VPNTKDLSLNK P2_AAVVESHKLGGTC(57.021460)VNVGC(57.021460)VPK 4 7	Y:\proj\prosit\xl\raw_files_all_batches\L1_20211004_MxR_secondbatch_DSSOplate_C7.raw	26508	P00390	FALSE	P00390	P00390	FALSE	AAVVESHKLGGTC(57.021460)VNVGC(57.021460)VPK	VPNTKDLSLNK	89	335	21	11	7	4	95	338	4	10.544	FALSE	TRUE	FALSE	FALSE	Self	0	0
Scan: 28466 Run: Y:\proj\prosit\xl\raw_files_all_batches\L1_20210811_MxR_FDR_firstbatch_DSSOplate_E9.raw P1_M(15.994900)REC(57.021460)ELLLQEC(57.021460)AHQTTKLGR P2_DQVKQQYEHSVQISR 16 3	Y:\proj\prosit\xl\raw_files_all_batches\L1_20210811_MxR_FDR_firstbatch_DSSOplate_E9.raw	28466	O76054	FALSE	O76054	O76054	FALSE	M(15.994900)REC(57.021460)ELLLQEC(57.021460)AHQTTKLGR	DQVKQQYEHSVQISR	124	271	20	15	16	3	139	273	5	10.544	FALSE	TRUE	FALSE	FALSE	Self	0	0
Scan: 16693 Run: Y:\proj\prosit\xl\raw_files_all_batches\L1_20211118_MxR_thirdbatch_DSSOplate_C11_C12_212733.raw P1_EAQQETQKAALRYER P2_EAQQETQKAALR 7 7	Y:\proj\prosit\xl\raw_files_all_batches\L1_20211118_MxR_thirdbatch_DSSOplate_C11_C12_212733.raw	16693	Q7L8J4	FALSE	Q7L8J4	Q7L8J4	FALSE	EAQQETQKAALRYER	EAQQETQKAALR	124	124	15	12	7	7	130	130	5	10.543	FALSE	TRUE	FALSE	FALSE	Self	0	0
Scan: 50801 Run: Y:\proj\prosit\xl\raw_files_all_batches\L1_20220110_MxR_FDR_fourthbatch_DSSOplate_C7_C8.raw P1_VTAEEFKLK P2_LAPGFDAELIVKNMFTNQDRNGDGK 6 11	Y:\proj\prosit\xl\raw_files_all_batches\L1_20220110_MxR_FDR_fourthbatch_DSSOplate_C7_C8.raw	50801	Q75LS8	FALSE	Q75LS8	Q75LS8	FALSE	LAPGFDAELIVKNMFTNQDRNGDGK	VTAEEFKLK	99	124	25	9	11	6	109	129	5	10.543	FALSE	TRUE	FALSE	FALSE	Self	0	0
Scan: 51643 Run: Y:\proj\prosit\xl\raw_files_all_batches\L1_20211004_MxR_secondbatch_DSSOplate_D1_D2.raw P1_KKEEGVIDSSDK P2_AMGPLVLTEVLFNEKIR 1 14	Y:\proj\prosit\xl\raw_files_all_batches\L1_20211004_MxR_secondbatch_DSSOplate_D1_D2.raw	51643	P55010	FALSE	P55010	P55010	FALSE	AMGPLVLTEVLFNEKIR	KKEEGVIDSSDK	273	249	17	12	14	1	286	249	4	10.543	FALSE	TRUE	FALSE	FALSE	Self	0	0
Scan: 25531 Run: Y:\proj\prosit\xl\raw_files_all_batches\L1_20211004_MxR_secondbatch_DSSOplate_D11_D12.raw P1_ASHKLLVTPPK P2_ASHKLLVTPPK 3 3	Y:\proj\prosit\xl\raw_files_all_batches\L1_20211004_MxR_secondbatch_DSSOplate_D11_D12.raw	25531	P21549	FALSE	P21549	P21549	FALSE	ASHKLLVTPPK	ASHKLLVTPPK	1	1	11	11	3	3	3	3	4	10.543	FALSE	TRUE	FALSE	FALSE	Self	0	0
Scan: 36535 Run: Y:\proj\prosit\xl\raw_files_all_batches\L1_20210806_MxR_FDR_firstbatch_DSSOplate_C11.raw P1_LLDYTEKPLYENLR P2_DDGKLDLSVVENGGLK 6 3	Y:\proj\prosit\xl\raw_files_all_batches\L1_20210806_MxR_FDR_firstbatch_DSSOplate_C11.raw	36535	Q99986	FALSE	Q99986	Q99986	FALSE	DDGKLDLSVVENGGLK	LLDYTEKPLYENLR	334	307	16	14	3	6	336	312	4	10.543	FALSE	TRUE	FALSE	FALSE	Self	0	0
Scan: 14177 Run: Y:\proj\prosit\xl\raw_files_all_batches\L1_20211004_MxR_secondbatch_DSSOplate_C3.raw P1_MKELSQDSTGR P2_AIMGSGKEDYTGK 1 6	Y:\proj\prosit\xl\raw_files_all_batches\L1_20211004_MxR_secondbatch_DSSOplate_C3.raw	14177	P52788	FALSE	P52788	P52788	FALSE	AIMGSGKEDYTGK	MKELSQDSTGR	179	96	13	11	6	1	184	96	4	10.543	FALSE	TRUE	FALSE	FALSE	Self	0	0
Scan: 48095 Run: Y:\proj\prosit\xl\raw_files_all_batches\L1_20210811_MxR_FDR_firstbatch_DSSOplate_D11.raw P1_LTEIINTQHENVKYLPGHK P2_GLVDKFPLFM(15.994900)AVYK 12 4	Y:\proj\prosit\xl\raw_files_all_batches\L1_20210811_MxR_FDR_firstbatch_DSSOplate_D11.raw	48095	P21695	FALSE	P21695	P21695	FALSE	LTEIINTQHENVKYLPGHK	GLVDKFPLFM(15.994900)AVYK	49	313	19	14	12	4	60	316	5	10.543	FALSE	TRUE	FALSE	FALSE	Self	0	0
Scan: 25261 Run: Y:\proj\prosit\xl\raw_files_all_batches\L1_20210811_MxR_FDR_firstbatch_DSSOplate_E11.raw P1_LPHVKYIC(57.021460)PHAPR P2_ALIEHEM(15.994900)KNGIPANR 4 7	Y:\proj\prosit\xl\raw_files_all_batches\L1_20210811_MxR_FDR_firstbatch_DSSOplate_E11.raw	25261	O95372	FALSE	O95372	O95372	FALSE	ALIEHEM(15.994900)KNGIPANR	LPHVKYIC(57.021460)PHAPR	100	48	15	13	7	4	106	51	4	10.543	FALSE	TRUE	FALSE	FALSE	Self	0	0
Scan: 33273 Run: Y:\proj\prosit\xl\raw_files_all_batches\L1_20211118_MxR_thirdbatch_DSSOplate_C9_C10.raw P1_TFDKNGDGTIDFR P2_KMDQDKDDQITLEEFK 3 0	Y:\proj\prosit\xl\raw_files_all_batches\L1_20211118_MxR_thirdbatch_DSSOplate_C9_C10.raw	33273	Q9UM19	FALSE	P62760;Q9UM19	P62760;Q9UM19	FALSE	KMDQDKDDQITLEEFK	TFDKNGDGTIDFR	156	70;70	16	13	0	3		72;72	5	10.543	FALSE	TRUE	FALSE	FALSE	Self	0	0
Scan: 31529 Run: Y:\proj\prosit\xl\raw_files_all_batches\L1_20210806_MxR_FDR_firstbatch_DSSOplate_D5.raw P1_KVAAIEALNDGELQK P2_AALKALLGER 0 3	Y:\proj\prosit\xl\raw_files_all_batches\L1_20210806_MxR_FDR_firstbatch_DSSOplate_D5.raw	31529	P50502	FALSE	Q9NPB3	Q9NPB3	FALSE	KVAAIEALNDGELQK	AALKALLGER	117	178	15	10	0	3		180	4	10.543	FALSE	TRUE	FALSE	FALSE	Between	0	36.271
Scan: 25890 Run: Y:\proj\prosit\xl\raw_files_all_batches\L1_20211004_MxR_secondbatch_DSSOplate_E5_E6.raw P1_NGFVVLKGRPC(57.021460)K P2_GRPC(57.021460)KIVEMSTSK 6 4	Y:\proj\prosit\xl\raw_files_all_batches\L1_20211004_MxR_secondbatch_DSSOplate_E5_E6.raw	25890	Q9GZV4	FALSE	Q9GZV4	Q9GZV4	FALSE	GRPC(57.021460)KIVEMSTSK	NGFVVLKGRPC(57.021460)K	34	27	13	12	4	6	37	32	5	10.543	FALSE	TRUE	FALSE	FALSE	Self	0	0
Scan: 14149 Run: Y:\proj\prosit\xl\raw_files_all_batches\L1_20220110_MxR_FDR_fourthbatch_DSSOplate_C1_C2.raw P1_SEVTKNSLEK P2_SEVTKNSLEK 4 4	Y:\proj\prosit\xl\raw_files_all_batches\L1_20220110_MxR_FDR_fourthbatch_DSSOplate_C1_C2.raw	14149	O14879	FALSE	O14879	O14879	FALSE	SEVTKNSLEK	SEVTKNSLEK	1	1	10	10	4	4	4	4	4	10.543	FALSE	TRUE	FALSE	FALSE	Self	0	0
Scan: 13096 Run: Y:\proj\prosit\xl\raw_files_all_batches\L1_20210811_MxR_FDR_firstbatch_DSSOplate_E4.raw P1_GLNPNPSHQM(15.994900)TKR P2_EPSTKGLNPNPSHQM(15.994900)TK 11 4	Y:\proj\prosit\xl\raw_files_all_batches\L1_20210811_MxR_FDR_firstbatch_DSSOplate_E4.raw	13096	P08912	FALSE	P08912	P08912	FALSE	EPSTKGLNPNPSHQM(15.994900)TK	GLNPNPSHQM(15.994900)TKR	411	416	17	13	4	11	414	426	5	10.543	FALSE	TRUE	FALSE	FALSE	Self	0	0
Scan: 26241 Run: Y:\proj\prosit\xl\raw_files_all_batches\L1_20210806_MxR_FDR_firstbatch_DSSOplate_D8.raw P1_KGYVMASDLR P2_EC(57.021460)FSLYDKQQR 0 7	Y:\proj\prosit\xl\raw_files_all_batches\L1_20210806_MxR_FDR_firstbatch_DSSOplate_D8.raw	26241	Q96GE6	FALSE	Q96GE6	Q96GE6	FALSE	EC(57.021460)FSLYDKQQR	KGYVMASDLR	57	140	11	10	7	0	63		4	10.543	FALSE	TRUE	FALSE	FALSE	Self	0	0
Scan: 38347 Run: Y:\proj\prosit\xl\raw_files_all_batches\L1_20220110_MxR_FDR_fourthbatch_DSSOplate_B7_B8.raw P1_KSNFSNSADDIK P2_GLEPEKIIGATDSC(57.021460)GDLMFLMK 0 5	Y:\proj\prosit\xl\raw_files_all_batches\L1_20220110_MxR_FDR_fourthbatch_DSSOplate_B7_B8.raw	38347	P45973	FALSE	P45973	P45973	FALSE	GLEPEKIIGATDSC(57.021460)GDLMFLMK	KSNFSNSADDIK	119	90	22	12	5	0	123		5	10.543	FALSE	TRUE	FALSE	FALSE	Self	0	0
Scan: 27874 Run: Y:\proj\prosit\xl\raw_files_all_batches\L1_20210806_MxR_FDR_firstbatch_DSSOplate_D7.raw P1_NASEQVKMLQR P2_AALKALLGER 6 3	Y:\proj\prosit\xl\raw_files_all_batches\L1_20210806_MxR_FDR_firstbatch_DSSOplate_D7.raw	27874	P50053	FALSE	Q9NPB3	Q9NPB3	FALSE	NASEQVKMLQR	AALKALLGER	141	178	11	10	6	3	146	180	4	10.543	FALSE	TRUE	FALSE	FALSE	Between	0	36.271
Scan: 7602 Run: Y:\proj\prosit\xl\raw_files_all_batches\L1_20210811_MxR_FDR_firstbatch_DSSOplate_E4.raw P1_VSGDM(15.994900)QKQGC(57.021460)DC(57.021460)EC(57.021460)LGGGR P2_ISHQSQDKK 6 7	Y:\proj\prosit\xl\raw_files_all_batches\L1_20210811_MxR_FDR_firstbatch_DSSOplate_E4.raw	7602	Q9NRX4	FALSE	Q9NRX4	Q9NRX4	FALSE	VSGDM(15.994900)QKQGC(57.021460)DC(57.021460)EC(57.021460)LGGGR	ISHQSQDKK	59	78	19	9	6	7	64	84	5	10.543	FALSE	TRUE	FALSE	FALSE	Self	0	0
Scan: 11048 Run: Y:\proj\prosit\xl\raw_files_all_batches\L1_20220110_MxR_FDR_fourthbatch_DSSOplate_B11_B12.raw P1_IVEMSASKTGK P2_IVEM(15.994900)SASKTGK 7 7	Y:\proj\prosit\xl\raw_files_all_batches\L1_20220110_MxR_FDR_fourthbatch_DSSOplate_B11_B12.raw	11048	Q6IS14	FALSE	Q6IS14	Q6IS14	FALSE	IVEM(15.994900)SASKTGK	IVEMSASKTGK	39	39	11	11	7	7	45	45	4	10.542	FALSE	TRUE	FALSE	FALSE	Self	0	0
Scan: 53330 Run: Y:\proj\prosit\xl\raw_files_all_batches\L1_20220110_MxR_FDR_fourthbatch_DSSOplate_D1_D2.raw P1_YKLDKESYPVFYLFR P2_EELQKSLNILTAFQK 4 4	Y:\proj\prosit\xl\raw_files_all_batches\L1_20220110_MxR_FDR_fourthbatch_DSSOplate_D1_D2.raw	53330	P30040	FALSE	P30040	P30040	FALSE	EELQKSLNILTAFQK	YKLDKESYPVFYLFR	238	107	15	15	4	4	241	110	4	10.542	FALSE	TRUE	FALSE	FALSE	Self	0	0
Scan: 46779 Run: Y:\proj\prosit\xl\raw_files_all_batches\L1_20220110_MxR_FDR_fourthbatch_DSSOplate_B11_B12.raw P1_QAVQILDELAEKLK P2_AKLTMLNTVSK 11 1	Y:\proj\prosit\xl\raw_files_all_batches\L1_20220110_MxR_FDR_fourthbatch_DSSOplate_B11_B12.raw	46779	Q99961	FALSE	Q99961	Q99961	FALSE	QAVQILDELAEKLK	AKLTMLNTVSK	227	65	14	11	11	1	237	65	4	10.542	FALSE	TRUE	FALSE	FALSE	Self	0	0
Scan: 33157 Run: Y:\proj\prosit\xl\raw_files_all_batches\L1_20211004_MxR_secondbatch_DSSOplate_C7.raw P1_KYEDIC(57.021460)PSTHNMDVPNIK P2_EDLKLPEGELGK 0 3	Y:\proj\prosit\xl\raw_files_all_batches\L1_20211004_MxR_secondbatch_DSSOplate_C7.raw	33157	Q6IS14;Q9GZV4	FALSE	Q9GZV4	Q9GZV4	FALSE	KYEDIC(57.021460)PSTHNMDVPNIK	EDLKLPEGELGK	67;67	109	18	12	0	3		111	5	10.542	FALSE	TRUE	FALSE	FALSE	Self	0	0
Scan: 35402 Run: Y:\proj\prosit\xl\raw_files_all_batches\L1_20210811_MxR_FDR_firstbatch_DSSOplate_E12.raw P1_RIEPADAHVLQKNLK P2_KFGFEIIETKK 11 0	Y:\proj\prosit\xl\raw_files_all_batches\L1_20210811_MxR_FDR_firstbatch_DSSOplate_E12.raw	35402	Q9GZZ1	FALSE	Q9GZZ1	Q9GZZ1	FALSE	RIEPADAHVLQKNLK	KFGFEIIETKK	140	125	15	11	11	0	150		5	10.542	FALSE	TRUE	FALSE	FALSE	Self	0	0
Scan: 43720 Run: Y:\proj\prosit\xl\raw_files_all_batches\L1_20210811_MxR_FDR_firstbatch_DSSOplate_F3.raw P1_VPEANILGQIGHGYKYAIGSLNEGR P2_KHGTEEQK 14 0	Y:\proj\prosit\xl\raw_files_all_batches\L1_20210811_MxR_FDR_firstbatch_DSSOplate_F3.raw	43720	P45954	FALSE	P45954	P45954	FALSE	VPEANILGQIGHGYKYAIGSLNEGR	KHGTEEQK	269	151	25	8	14	0	282		6	10.542	FALSE	TRUE	FALSE	FALSE	Self	0	0
Scan: 48944 Run: Y:\proj\prosit\xl\raw_files_all_batches\L1_20211118_MxR_thirdbatch_DSSOplate_C5_C6.raw P1_YFLTVPYEEC(57.021460)KWR P2_YFLTVPYEEC(57.021460)KWR 10 10	Y:\proj\prosit\xl\raw_files_all_batches\L1_20211118_MxR_thirdbatch_DSSOplate_C5_C6.raw	48944	Q9NPI5	FALSE	Q9NPI5	Q9NPI5	FALSE	YFLTVPYEEC(57.021460)KWR	YFLTVPYEEC(57.021460)KWR	117	117	13	13	10	10	126	126	4	10.542	FALSE	TRUE	FALSE	FALSE	Self	0	0
Scan: 33711 Run: Y:\proj\prosit\xl\raw_files_all_batches\L1_20211118_MxR_thirdbatch_DSSOplate_D7_D8.raw P1_KEFGGGHIKDELFGTVK P2_INEVKTEISVESK 0 4	Y:\proj\prosit\xl\raw_files_all_batches\L1_20211118_MxR_thirdbatch_DSSOplate_D7_D8.raw	33711	Q6IBS0	FALSE	Q6IBS0	Q6IBS0	FALSE	KEFGGGHIKDELFGTVK	INEVKTEISVESK	109	158	17	13	0	4		161	6	10.542	FALSE	TRUE	FALSE	FALSE	Self	0	0
Scan: 37151 Run: Y:\proj\prosit\xl\raw_files_all_batches\L1_20220110_MxR_FDR_fourthbatch_DSSOplate_E7_E8.raw P1_KLHVSVEALVC(57.021460)HRK P2_IESKSMSAPVIFDR 0 3	Y:\proj\prosit\xl\raw_files_all_batches\L1_20220110_MxR_FDR_fourthbatch_DSSOplate_E7_E8.raw	37151	O60749	FALSE	O60749	O60749	FALSE	IESKSMSAPVIFDR	KLHVSVEALVC(57.021460)HRK	112	321	14	14	3	0	114		5	10.542	FALSE	TRUE	FALSE	FALSE	Self	0	0
Scan: 28856 Run: Y:\proj\prosit\xl\raw_files_all_batches\L1_20211118_MxR_thirdbatch_DSSOplate_C11_C12_212733.raw P1_LKELIGATAGK P2_ELIGATAGKLHTGR 1 8	Y:\proj\prosit\xl\raw_files_all_batches\L1_20211118_MxR_thirdbatch_DSSOplate_C11_C12_212733.raw	28856	P04424	FALSE	P04424	P04424	FALSE	ELIGATAGKLHTGR	LKELIGATAGK	97	95	14	11	8	1	104	95	5	10.542	FALSE	TRUE	FALSE	FALSE	Self	0	0
Scan: 34810 Run: Y:\proj\prosit\xl\raw_files_all_batches\L1_20210806_MxR_FDR_firstbatch_DSSOplate_D4.raw P1_IEKPSLLTM(15.994900)MK P2_ENFPNFLSAC(57.021460)DKK 2 11	Y:\proj\prosit\xl\raw_files_all_batches\L1_20210806_MxR_FDR_firstbatch_DSSOplate_D4.raw	34810	Q86SG5	FALSE	Q86SG5	Q86SG5	FALSE	ENFPNFLSAC(57.021460)DKK	IEKPSLLTM(15.994900)MK	37	26	13	11	11	2	47	27	4	10.542	FALSE	TRUE	FALSE	FALSE	Self	0	0
Scan: 37381 Run: Y:\proj\prosit\xl\raw_files_all_batches\L1_20220110_MxR_FDR_fourthbatch_DSSOplate_C9_C10.raw P1_GVGTQKIIGR P2_DM(15.994900)LLANPHELSLLKER 5 13	Y:\proj\prosit\xl\raw_files_all_batches\L1_20220110_MxR_FDR_fourthbatch_DSSOplate_C9_C10.raw	37381	Q5TDH0	FALSE	Q5TDH0	Q5TDH0	FALSE	DM(15.994900)LLANPHELSLLKER	GVGTQKIIGR	139	283	16	10	13	5	151	287	5	10.542	FALSE	TRUE	FALSE	FALSE	Self	0	0
Scan: 45893 Run: Y:\proj\prosit\xl\raw_files_all_batches\L1_20220118_MxR_FDR_fourthbatch_DSSOplate_E9_E10_remeasure.raw P1_STFVLDEFKR P2_STFVLDEFKR 8 8	Y:\proj\prosit\xl\raw_files_all_batches\L1_20220118_MxR_FDR_fourthbatch_DSSOplate_E9_E10_remeasure.raw	45893	P26641	FALSE	P26641	P26641	FALSE	STFVLDEFKR	STFVLDEFKR	285	285	10	10	8	8	292	292	4	10.542	FALSE	TRUE	FALSE	FALSE	Self	0	0
Scan: 23346 Run: Y:\proj\prosit\xl\raw_files_all_batches\L1_20220110_MxR_FDR_fourthbatch_DSSOplate_D3_D4.raw P1_SGGYSSGKQGR P2_SDSSSKKDVIELTDDSFDK 7 6	Y:\proj\prosit\xl\raw_files_all_batches\L1_20220110_MxR_FDR_fourthbatch_DSSOplate_D3_D4.raw	23346	Q15084	FALSE	Q15084	Q15084	FALSE	SDSSSKKDVIELTDDSFDK	SGGYSSGKQGR	153	142	19	11	6	7	158	148	5	10.542	FALSE	TRUE	FALSE	FALSE	Self	0	0
Scan: 50158 Run: Y:\proj\prosit\xl\raw_files_all_batches\L1_20211118_MxR_thirdbatch_DSSOplate_D5_D6.raw P1_HLQELMDGLTAKVFR P2_GETAWQKFETAR 11 6	Y:\proj\prosit\xl\raw_files_all_batches\L1_20211118_MxR_thirdbatch_DSSOplate_D5_D6.raw	50158	Q969P6	FALSE	Q969P6	Q969P6	FALSE	HLQELMDGLTAKVFR	GETAWQKFETAR	411	272	15	12	11	6	421	277	4	10.542	FALSE	TRUE	FALSE	FALSE	Self	0	0
Scan: 38382 Run: Y:\proj\prosit\xl\raw_files_all_batches\L1_20210806_MxR_FDR_firstbatch_DSSOplate_D5.raw P1_LDMC(57.021460)KLLLR P2_ASDGFPVYQEKIIR 4 10	Y:\proj\prosit\xl\raw_files_all_batches\L1_20210806_MxR_FDR_firstbatch_DSSOplate_D5.raw	38382	Q8IV38	FALSE	Q8IV38	Q8IV38	FALSE	ASDGFPVYQEKIIR	LDMC(57.021460)KLLLR	254	58	14	9	10	4	263	61	4	10.542	FALSE	TRUE	FALSE	FALSE	Self	0	0
Scan: 39922 Run: Y:\proj\prosit\xl\raw_files_all_batches\L1_20220110_MxR_FDR_fourthbatch_DSSOplate_B9_B10.raw P1_VTTKTSLSMFSK P2_MNESDAWFEEKQQQFENLDQQLR 3 10	Y:\proj\prosit\xl\raw_files_all_batches\L1_20220110_MxR_FDR_fourthbatch_DSSOplate_B9_B10.raw	39922	O60749	FALSE	O60749	O60749	FALSE	MNESDAWFEEKQQQFENLDQQLR	VTTKTSLSMFSK	298	163	23	12	10	3	307	165	4	10.542	FALSE	TRUE	FALSE	FALSE	Self	0	0
Scan: 40087 Run: Y:\proj\prosit\xl\raw_files_all_batches\L1_20211004_MxR_secondbatch_DSSOplate_C1.raw P1_WKQAFNATAVVR P2_DLKPENLLYYSLDEDSK 1 2	Y:\proj\prosit\xl\raw_files_all_batches\L1_20211004_MxR_secondbatch_DSSOplate_C1.raw	40087	Q14012	FALSE	Q14012	Q14012	FALSE	DLKPENLLYYSLDEDSK	WKQAFNATAVVR	140	302	17	12	2	1	141	302	4	10.542	FALSE	TRUE	FALSE	FALSE	Self	0	0
Scan: 22959 Run: Y:\proj\prosit\xl\raw_files_all_batches\L1_20220110_MxR_FDR_fourthbatch_DSSOplate_D1_D2.raw P1_IFGSNKNRPEDYQGGR P2_AATALKDVVK 5 5	Y:\proj\prosit\xl\raw_files_all_batches\L1_20220110_MxR_FDR_fourthbatch_DSSOplate_D1_D2.raw	22959	Q15084	FALSE	Q15084	Q15084	FALSE	IFGSNKNRPEDYQGGR	AATALKDVVK	102	67	16	10	5	5	106	71	4	10.542	FALSE	TRUE	FALSE	FALSE	Self	0	0
Scan: 26668 Run: Y:\proj\prosit\xl\raw_files_all_batches\L1_20211118_MxR_thirdbatch_DSSOplate_D5_D6.raw P1_WHQKNAM(15.994900)NLNLQK P2_ASYTPEVIEKSVR 3 9	Y:\proj\prosit\xl\raw_files_all_batches\L1_20211118_MxR_thirdbatch_DSSOplate_D5_D6.raw	26668	O43247	FALSE	O43247	O43247	FALSE	ASYTPEVIEKSVR	WHQKNAM(15.994900)NLNLQK	222	250	13	13	9	3	230	252	4	10.541	FALSE	TRUE	FALSE	FALSE	Self	0	0
Scan: 21720 Run: Y:\proj\prosit\xl\raw_files_all_batches\L1_20211004_MxR_secondbatch_DSSOplate_C4_212733.raw P1_KQLQAPERSPDDSSPSAPAPGPVPAAAK P2_AVSM(15.994900)DNGAKFLR 0 8	Y:\proj\prosit\xl\raw_files_all_batches\L1_20211004_MxR_secondbatch_DSSOplate_C4_212733.raw	21720	A8MYZ6	FALSE	A8MYZ6	A8MYZ6	FALSE	KQLQAPERSPDDSSPSAPAPGPVPAAAK	AVSM(15.994900)DNGAKFLR	201	181	28	12	0	8		188	4	10.541	FALSE	TRUE	FALSE	FALSE	Self	0	0
[truncated: 49,515,624 more chars]
