## Supplementary Table 4 for "Prosit-XL: enhanced cross-linked peptide identification by accurate fragment intensity prediction to study protein-protein interactions and protein structures" (part 1 of 3)

### Sheet: Legend
Supplementary Table 4 | xiFDR’outputs (identified CSMs, Peptide Pair, and PPIs) of E. coli and M. pneumoniae
"Identied CSMs"
	Column	Description
	PSMID	a unique ID for the PSM - if not given will be defined based on run and scan
	run	raw file name that the spectrum derived from
	scan	scan number within that run
	Protein1	a name for the first protein
	Protein2	a name for the second protein
	Decoy1	is the first peptide from the decoy database
	Decoy2	is the second peptide from the decoy database
	PepSeq1	sequence of the first peptide
	PepSeq2	sequence of the second peptide
	PepPos1	position(s) of the first peptide in the protein(s)
	PepPos2	position(s) of the second peptide in the protein(s)
	PeptideLength1	length (in amino acids) of the first peptide - if not given, then it will be guessed from the sequence
	PeptideLength2	length (in amino acids) of the second peptide - if not given, then it will be guessed from the sequence
	LinkPos1	position of crosslinker in the first peptide
	LinkPos2	position of crosslinker in the second peptide
	ProteinLinkPos1	protein accession number(s) for the source of the first peptide
	ProteinLinkPos2	protein accession number(s) for the source of the second peptide
	Charge	charge state of the precursor ion
	fdrGroup	self or between links
	fdr	FDR
	PEP	poterior error probability
"Identied Peptide Pairs"
	Column	Description
	PeptidePairID	a unique ID for the PeptidePairID
	start 1	position of first AA of the first peptide in the protein sequence
	start2	position of first AA of the second peptide in the protein sequence
	FromSite	position of crosslinker in the first peptide
	ToSite	position of crosslinker in the second peptide
"Identied PPIs"
	Column	Description
	ProteinGroupPairID	a unique ID for the ProteinGroupPairID
	count PSMs	Number of Identified PSMs for PPI
	count peptide pairs	Number of Identified peptide pair for PPI
	count links	Number of Identified UXLs for PPI

### Sheet: CSM_rescoring_1%
PSMID	run	scan	Protein1	Decoy1	Protein2	Name2	Decoy2	PepSeq1	PepSeq2	PepPos1	PepPos2	PeptideLength1	PeptideLength2	LinkPos1	LinkPos2	ProteinLinkPos1	ProteinLinkPos2	Charge	Score	isDecoy	isTT	isTD	isDD	fdrGroup	fdr	PEP
Scan: 18934 Run: B180630_12_Lumos_FO_IN_130_MycoDSSO_SCX13_hSAX_f24rep1 P1_NQAELIEYoxMIDKQNNPLLNEWR P2_FYKQTR 12 3	B180630_12_Lumos_FO_IN_130_MycoDSSO_SCX13_hSAX_f24rep1	18934	P75033	FALSE	P75033	P75033	FALSE	NQAELIEYoxMIDKQNNPLLNEWR	FYKQTR	861	97	22	6	12	3	872	99	4	18.229	FALSE	TRUE	FALSE	FALSE	Self	-0.002	-0.001
Scan: 17180 Run: B180703_03_Lumos_FO_IN_130_MycoDSSO_SCX14_hSAX_f19_rep1 P1_LVEIDKLR P2_DLEKFVYKPK 6 4	B180703_03_Lumos_FO_IN_130_MycoDSSO_SCX14_hSAX_f19_rep1	17180	P75483	FALSE	P75483	P75483	FALSE	DLEKFVYKPK	LVEIDKLR	103	94	10	8	4	6	106	99	3	16.606	FALSE	TRUE	FALSE	FALSE	Self	-0.002	-0.001
Scan: 9332 Run: B190513_18_HF_LS_IN_130_ECLP_DSSO_01_SCX18_hSAX01_rep2 P1_PVIKVR P2_NPQTGKEITIAAAK 4 6	B190513_18_HF_LS_IN_130_ECLP_DSSO_01_SCX18_hSAX01_rep2	9332	P0ACF4	FALSE	P68679	P68679	FALSE	NPQTGKEITIAAAK	PVIKVR	62	2	14	6	6	4	67	5	3	15.45	FALSE	TRUE	FALSE	FALSE	Between	0	0.001
Scan: 13725 Run: B190704_12_HF_LS_IN_130_ECLP_DSSO_01_SCX20_hSAX05_rep2 P1_ELNIcmCTGcmCGPGAMEAPoxMKGAAVGHAQQR P2_ELNIcmCTGcmCGPGAMEAPMKGAAVGHAQQR 18 18	B190704_12_HF_LS_IN_130_ECLP_DSSO_01_SCX20_hSAX05_rep2	13725	P0ADR8	FALSE	P0ADR8	P0ADR8	FALSE	ELNIcmCTGcmCGPGAMEAPoxMKGAAVGHAQQR	ELNIcmCTGcmCGPGAMEAPMKGAAVGHAQQR	178	178	28	28	18	18	195	195	6	14.765	FALSE	TRUE	FALSE	FALSE	Self	-0.002	-0.001
Scan: 12487 Run: B180703_21_Lumos_FO_IN_130_MycoDSSO_SCX14_hSAX_f22_rep1 P1_INALAEQINTQKAEHADSEK P2_INALAEQINTQKAEHADSEK 12 12	B180703_21_Lumos_FO_IN_130_MycoDSSO_SCX14_hSAX_f22_rep1	12487	P75471	FALSE	P75471	P75471	FALSE	INALAEQINTQKAEHADSEK	INALAEQINTQKAEHADSEK	1716	1716	20	20	12	12	1727	1727	5	14.737	FALSE	TRUE	FALSE	FALSE	Self	-0.002	-0.001
Scan: 14278 Run: B190704_16_HF_LS_IN_130_ECLP_DSSO_01_SCX20_hSAX03_rep1 P1_ELNIcmCTGcmCGPGAoxMEAPMKGAAVGHAQQR P2_ELNIcmCTGcmCGPGAoxMEAPMKGAAVGHAQQR 18 18	B190704_16_HF_LS_IN_130_ECLP_DSSO_01_SCX20_hSAX03_rep1	14278	P0ADR8	FALSE	P0ADR8	P0ADR8	FALSE	ELNIcmCTGcmCGPGAoxMEAPMKGAAVGHAQQR	ELNIcmCTGcmCGPGAoxMEAPMKGAAVGHAQQR	178	178	28	28	18	18	195	195	6	14.73	FALSE	TRUE	FALSE	FALSE	Self	-0.002	-0.001
Scan: 13928 Run: B190704_11_HF_LS_IN_130_ECLP_DSSO_01_SCX20_hSAX05_rep1 P1_ELNIcmCTGcmCGPGAoxMEAPMKGAAVGHAQQR P2_ELNIcmCTGcmCGPGAMEAPMKGAAVGHAQQR 18 18	B190704_11_HF_LS_IN_130_ECLP_DSSO_01_SCX20_hSAX05_rep1	13928	P0ADR8	FALSE	P0ADR8	P0ADR8	FALSE	ELNIcmCTGcmCGPGAoxMEAPMKGAAVGHAQQR	ELNIcmCTGcmCGPGAMEAPMKGAAVGHAQQR	178	178	28	28	18	18	195	195	6	14.728	FALSE	TRUE	FALSE	FALSE	Self	-0.002	-0.001
Scan: 14632 Run: B190704_12_HF_LS_IN_130_ECLP_DSSO_01_SCX20_hSAX05_rep2 P1_ELNIcmCTGcmCGPGAMEAPMKGAAVGHAQQR P2_ELNIcmCTGcmCGPGAMEAPMKGAAVGHAQQR 18 18	B190704_12_HF_LS_IN_130_ECLP_DSSO_01_SCX20_hSAX05_rep2	14632	P0ADR8	FALSE	P0ADR8	P0ADR8	FALSE	ELNIcmCTGcmCGPGAMEAPMKGAAVGHAQQR	ELNIcmCTGcmCGPGAMEAPMKGAAVGHAQQR	178	178	28	28	18	18	195	195	6	14.713	FALSE	TRUE	FALSE	FALSE	Self	-0.002	-0.001
Scan: 12519 Run: B190704_11_HF_LS_IN_130_ECLP_DSSO_01_SCX20_hSAX05_rep1 P1_ELNIcmCTGcmCGPGAMEAPoxMKGAAVGHAQQR P2_ELNIcmCTGcmCGPGAMEAPoxMKGAAVGHAQQR 18 18	B190704_11_HF_LS_IN_130_ECLP_DSSO_01_SCX20_hSAX05_rep1	12519	P0ADR8	FALSE	P0ADR8	P0ADR8	FALSE	ELNIcmCTGcmCGPGAMEAPoxMKGAAVGHAQQR	ELNIcmCTGcmCGPGAMEAPoxMKGAAVGHAQQR	178	178	28	28	18	18	195	195	6	14.709	FALSE	TRUE	FALSE	FALSE	Self	-0.002	-0.001
Scan: 15935 Run: B190704_08_HF_LS_IN_130_ECLP_DSSO_01_SCX20_hSAX09_rep1 P1_LGADAVIVHHGYFWKGESPVIR P2_LGADAVIVHHGYFWKGESPVIR 15 15	B190704_08_HF_LS_IN_130_ECLP_DSSO_01_SCX20_hSAX09_rep1	15935	P0AFP6	FALSE	P0AFP6	P0AFP6	FALSE	LGADAVIVHHGYFWKGESPVIR	LGADAVIVHHGYFWKGESPVIR	55	55	22	22	15	15	69	69	5	14.568	FALSE	TRUE	FALSE	FALSE	Self	-0.002	-0.001
Scan: 22806 Run: B180726_12_Lumos_FO_IN_130_MycoDSSO_SCX11_hSAX_f20_rep2 P1_IINEPTAAALAYGIDKSNR P2_IINEPTAAALAYGIDKSNR 16 16	B180726_12_Lumos_FO_IN_130_MycoDSSO_SCX11_hSAX_f20_rep2	22806	P75344	FALSE	P75344	P75344	FALSE	IINEPTAAALAYGIDKSNR	IINEPTAAALAYGIDKSNR	151	151	19	19	16	16	166	166	4	14.546	FALSE	TRUE	FALSE	FALSE	Self	-0.002	-0.001
Scan: 10998 Run: B180705_38_Lumos_FO_IN_130_MycoDSSO_SCX14_hSAX_f26t27_rep1 P1_IGLVENDEYHIDKR P2_IGLVENDEYHIDKR 13 13	B180705_38_Lumos_FO_IN_130_MycoDSSO_SCX14_hSAX_f26t27_rep1	10998	P75405	FALSE	P75405	P75405	FALSE	IGLVENDEYHIDKR	IGLVENDEYHIDKR	194	194	14	14	13	13	206	206	4	14.54	FALSE	TRUE	FALSE	FALSE	Self	-0.002	-0.001
Scan: 11450 Run: B190704_11_HF_LS_IN_130_ECLP_DSSO_01_SCX20_hSAX05_rep1 P1_ELNIcmCTGcmCGPGAoxMEAPoxMKGAAVGHAQQR P2_ELNIcmCTGcmCGPGAoxMEAPMKGAAVGHAQQR 18 18	B190704_11_HF_LS_IN_130_ECLP_DSSO_01_SCX20_hSAX05_rep1	11450	P0ADR8	FALSE	P0ADR8	P0ADR8	FALSE	ELNIcmCTGcmCGPGAoxMEAPoxMKGAAVGHAQQR	ELNIcmCTGcmCGPGAoxMEAPMKGAAVGHAQQR	178	178	28	28	18	18	195	195	6	14.534	FALSE	TRUE	FALSE	FALSE	Self	-0.002	-0.001
Scan: 10185 Run: B190715_06_HF_LS_IN_130_ECLP_DSSO_01_SCX22_hSAX06_rep1 P1_AGAAGLHIEDQVGAKR P2_AGAAGLHIEDQVGAKR 15 15	B190715_06_HF_LS_IN_130_ECLP_DSSO_01_SCX22_hSAX06_rep1	10185	P77541	FALSE	P77541	P77541	FALSE	AGAAGLHIEDQVGAKR	AGAAGLHIEDQVGAKR	107	107	16	16	15	15	121	121	4	14.527	FALSE	TRUE	FALSE	FALSE	Self	-0.002	-0.001
Scan: 17099 Run: B190715_13_HF_LS_IN_130_ECLP_DSSO_01_SCX22_hSAX09_rep1 P1_LGADAVIVHHGYFWKGESPVIR P2_LGADAVIVHHGYFWKGESPVIR 15 15	B190715_13_HF_LS_IN_130_ECLP_DSSO_01_SCX22_hSAX09_rep1	17099	P0AFP6	FALSE	P0AFP6	P0AFP6	FALSE	LGADAVIVHHGYFWKGESPVIR	LGADAVIVHHGYFWKGESPVIR	55	55	22	22	15	15	69	69	6	14.511	FALSE	TRUE	FALSE	FALSE	Self	-0.002	-0.001
Scan: 11986 Run: B190704_16_HF_LS_IN_130_ECLP_DSSO_01_SCX20_hSAX03_rep1 P1_ELNIcmCTGcmCGPGAoxMEAPoxMKGAAVGHAQQR P2_ELNIcmCTGcmCGPGAoxMEAPoxMKGAAVGHAQQR 18 18	B190704_16_HF_LS_IN_130_ECLP_DSSO_01_SCX20_hSAX03_rep1	11986	P0ADR8	FALSE	P0ADR8	P0ADR8	FALSE	ELNIcmCTGcmCGPGAoxMEAPoxMKGAAVGHAQQR	ELNIcmCTGcmCGPGAoxMEAPoxMKGAAVGHAQQR	178	178	28	28	18	18	195	195	6	14.477	FALSE	TRUE	FALSE	FALSE	Self	-0.002	-0.001
Scan: 15802 Run: B180723_13_Lumos_FO_IN_130_MycoDSSO_SCX14_hSAX_f18_rep1 P1_GIITALANPDKNESAHK P2_GIITALANPDKNESAHK 11 11	B180723_13_Lumos_FO_IN_130_MycoDSSO_SCX14_hSAX_f18_rep1	15802	P75205	FALSE	P75205	P75205	FALSE	GIITALANPDKNESAHK	GIITALANPDKNESAHK	26	26	17	17	11	11	36	36	4	14.454	FALSE	TRUE	FALSE	FALSE	Self	-0.002	-0.001
Scan: 17849 Run: B180723_05_Lumos_FO_IN_130_MycoDSSO_SCX14_hSAX_f9t11_rep2 P1_VTNYNHPIEVPVGKNVLGR P2_VTNYNHPIEVPVGKNVLGR 14 14	B180723_05_Lumos_FO_IN_130_MycoDSSO_SCX14_hSAX_f9t11_rep2	17849	Q50331	FALSE	Q50331	Q50331	FALSE	VTNYNHPIEVPVGKNVLGR	VTNYNHPIEVPVGKNVLGR	75	75	19	19	14	14	88	88	6	14.443	FALSE	TRUE	FALSE	FALSE	Self	-0.002	-0.001
Scan: 14058 Run: B190704_14_HF_LS_IN_130_ECLP_DSSO_01_SCX20_hSAX04_rep2 P1_ELNIcmCTGcmCGPGAoxMEAPMKGAAVGHAQQR P2_ELNIcmCTGcmCGPGAMEAPoxMKGAAVGHAQQR 18 18	B190704_14_HF_LS_IN_130_ECLP_DSSO_01_SCX20_hSAX04_rep2	14058	P0ADR8	FALSE	P0ADR8	P0ADR8	FALSE	ELNIcmCTGcmCGPGAoxMEAPMKGAAVGHAQQR	ELNIcmCTGcmCGPGAMEAPoxMKGAAVGHAQQR	178	178	28	28	18	18	195	195	6	14.443	FALSE	TRUE	FALSE	FALSE	Self	-0.002	-0.001
Scan: 20452 Run: B180703_15_Lumos_FO_IN_130_MycoDSSO_SCX14_hSAX_f20_rep1 P1_ITPIHDNILVSLVESNKEEVSQK P2_GIITALANPDKNESAHK 17 11	B180703_15_Lumos_FO_IN_130_MycoDSSO_SCX14_hSAX_f20_rep1	20452	P75205	FALSE	P75205	P75205	FALSE	ITPIHDNILVSLVESNKEEVSQK	GIITALANPDKNESAHK	3	26	23	17	17	11	19	36	5	14.438	FALSE	TRUE	FALSE	FALSE	Self	-0.002	-0.001
Scan: 23707 Run: B180723_12_Lumos_FO_IN_130_MycoDSSO_SCX14_hSAX_f17_rep2 P1_oxMASETFHALQKLLK P2_AYFGKGVSQAVQNVNQTIAPK 11 5	B180723_12_Lumos_FO_IN_130_MycoDSSO_SCX14_hSAX_f17_rep2	23707	P75189	FALSE	P75189	P75189	FALSE	oxMASETFHALQKLLK	AYFGKGVSQAVQNVNQTIAPK	195	66	14	21	11	5	205	70	3	14.435	FALSE	TRUE	FALSE	FALSE	Self	-0.002	-0.001
Scan: 14486 Run: B180723_20_Lumos_FO_IN_130_MycoDSSO_SCX14_hSAX_f3t6_rep2 P1_GTVVALGAGPAYGKSEKPK P2_GTVVALGAGPAYGKSEKPK 17 14	B180723_20_Lumos_FO_IN_130_MycoDSSO_SCX14_hSAX_f3t6_rep2	14486	P75205	FALSE	P75205	P75205	FALSE	GTVVALGAGPAYGKSEKPK	GTVVALGAGPAYGKSEKPK	43	43	19	19	14	17	56	59	4	14.375	FALSE	TRUE	FALSE	FALSE	Self	-0.002	-0.001
Scan: 22321 Run: B180803_25_Lumos_FO_IN_130_MycoDSSO_SCX12_hSAX_f26t27_rep1 P1_TEVYLNNVNNYISESLYAQEALKQIER P2_IGLVENDEYHIDKR 23 13	B180803_25_Lumos_FO_IN_130_MycoDSSO_SCX12_hSAX_f26t27_rep1	22321	P75405	FALSE	P75405	P75405	FALSE	TEVYLNNVNNYISESLYAQEALKQIER	IGLVENDEYHIDKR	80	194	27	14	23	13	102	206	5	14.364	FALSE	TRUE	FALSE	FALSE	Self	-0.002	-0.001
Scan: 17948 Run: B190704_07_HF_LS_IN_130_ECLP_DSSO_01_SCX20_hSAX08_rep2 P1_ADGLGTADHSALAcmCYYEKLAK P2_ADGLGTADHSALAcmCYYEKLAK 18 18	B190704_07_HF_LS_IN_130_ECLP_DSSO_01_SCX20_hSAX08_rep2	17948	P0ABQ2	FALSE	P0ABQ2	P0ABQ2	FALSE	ADGLGTADHSALAcmCYYEKLAK	ADGLGTADHSALAcmCYYEKLAK	269	269	21	21	18	18	286	286	5	14.345	FALSE	TRUE	FALSE	FALSE	Self	-0.002	-0.001
Scan: 14927 Run: B180703_02_Lumos_FO_IN_130_MycoDSSO_SCX14_hSAX_f19_rep1 P1_GIITALANPDKNESAHK P2_GIITALANPDKNESAHK 11 11	B180703_02_Lumos_FO_IN_130_MycoDSSO_SCX14_hSAX_f19_rep1	14927	P75205	FALSE	P75205	P75205	FALSE	GIITALANPDKNESAHK	GIITALANPDKNESAHK	26	26	17	17	11	11	36	36	5	14.334	FALSE	TRUE	FALSE	FALSE	Self	-0.002	-0.001
Scan: 17634 Run: B180726_04_Lumos_FO_IN_130_MycoDSSO_SCX11_hSAX_f9t11_rep1 P1_GQAGGYTLSTPKSGDLNLK P2_GQAGGYTLSTPKSGDLNLK 12 12	B180726_04_Lumos_FO_IN_130_MycoDSSO_SCX11_hSAX_f9t11_rep1	17634	P75120	FALSE	P75120	P75120	FALSE	GQAGGYTLSTPKSGDLNLK	GQAGGYTLSTPKSGDLNLK	516	516	19	19	12	12	527	527	4	14.322	FALSE	TRUE	FALSE	FALSE	Self	-0.002	-0.001
Scan: 18369 Run: B190715_11_HF_LS_IN_130_ECLP_DSSO_01_SCX22_hSAX08_rep1 P1_IDAQGGSGIQTVTDLHQLLKMHAPQAK P2_IDAQGGSGIQTVTDLHQLLKMHAPQAK 20 20	B190715_11_HF_LS_IN_130_ECLP_DSSO_01_SCX22_hSAX08_rep1	18369	P78055	FALSE	P78055	P78055	FALSE	IDAQGGSGIQTVTDLHQLLKMHAPQAK	IDAQGGSGIQTVTDLHQLLKMHAPQAK	135	135	27	27	20	20	154	154	6	14.314	FALSE	TRUE	FALSE	FALSE	Self	-0.002	-0.001
Scan: 23182 Run: B180726_24_Lumos_FO_IN_130_MycoDSSO_SCX11_hSAX_f24_rep2 P1_KAAPcmCIIFIDEIDSVGSKR P2_GQAGGYTLSTPKSGDLNLK 18 12	B180726_24_Lumos_FO_IN_130_MycoDSSO_SCX11_hSAX_f24_rep2	23182	P75120	FALSE	P75120	P75120	FALSE	GQAGGYTLSTPKSGDLNLK	KAAPcmCIIFIDEIDSVGSKR	516	318	19	19	12	18	527	335	4	14.284	FALSE	TRUE	FALSE	FALSE	Self	-0.002	-0.001
Scan: 10999 Run: B190704_11_HF_LS_IN_130_ECLP_DSSO_01_SCX20_hSAX05_rep1 P1_SFSHQAGASSKQPALGYLN P2_LANELSDAAENKGTAVKK 11 17	B190704_11_HF_LS_IN_130_ECLP_DSSO_01_SCX20_hSAX05_rep1	10999	P02359	FALSE	P02359	P02359	FALSE	LANELSDAAENKGTAVKK	SFSHQAGASSKQPALGYLN	120	161	18	19	17	11	136	171	4	14.274	FALSE	TRUE	FALSE	FALSE	Self	-0.002	-0.001
Scan: 23136 Run: B180723_03_Lumos_FO_IN_130_MycoDSSO_SCX14_hSAX_f7t8_rep2 P1_MASETFHALQKLLK P2_AYFGKGVSQAVQNVNQTIAPK 11 5	B180723_03_Lumos_FO_IN_130_MycoDSSO_SCX14_hSAX_f7t8_rep2	23136	P75189	FALSE	P75189	P75189	FALSE	MASETFHALQKLLK	AYFGKGVSQAVQNVNQTIAPK	195	66	14	21	11	5	205	70	3	14.261	FALSE	TRUE	FALSE	FALSE	Self	-0.002	-0.001
Scan: 30411 Run: B180711_08_Lumos_FO_IN_130_MycoDSSO_SCX11_hSAX_f22_rep1 P1_LVQSTPMFNISLKTQDFINK P2_DLDDNFLQKLQQcmCHFQR 13 9	B180711_08_Lumos_FO_IN_130_MycoDSSO_SCX11_hSAX_f22_rep1	30411	P75508	FALSE	P75508	P75508	FALSE	DLDDNFLQKLQQcmCHFQR	LVQSTPMFNISLKTQDFINK	78	231	17	20	9	13	86	243	5	14.249	FALSE	TRUE	FALSE	FALSE	Self	-0.002	-0.001
Scan: 9823 Run: B180726_13_Lumos_FO_IN_130_MycoDSSO_SCX11_hSAX_f21_rep1 P1_QFVENQLGFKDDSNSDSK P2_ENAQSTSDDNSNTKVK 10 14	B180726_13_Lumos_FO_IN_130_MycoDSSO_SCX11_hSAX_f21_rep1	9823	P75372;Q50341;P75319	FALSE	P75599;P75414;Q50341;P75319	P75599;P75414;Q50341;P75319	FALSE	ENAQSTSDDNSNTKVK	QFVENQLGFKDDSNSDSK	445;731;367	40;235;529;165	16	18	14	10	458;744;380	49;244;538;174	4	14.24	FALSE	TRUE	FALSE	FALSE	Self	-0.002	-0.001
Scan: 15304 Run: B190704_12_HF_LS_IN_130_ECLP_DSSO_01_SCX20_hSAX05_rep2 P1_ELNIcmCTGcmCGPGAoxMEAPMKGAAVGHAQQR P2_ELNIcmCTGcmCGPGAMEAPMKGAAVGHAQQR 18 18	B190704_12_HF_LS_IN_130_ECLP_DSSO_01_SCX20_hSAX05_rep2	15304	P0ADR8	FALSE	P0ADR8	P0ADR8	FALSE	ELNIcmCTGcmCGPGAMEAPMKGAAVGHAQQR	ELNIcmCTGcmCGPGAoxMEAPMKGAAVGHAQQR	178	178	28	28	18	18	195	195	5	14.23	FALSE	TRUE	FALSE	FALSE	Self	-0.002	-0.001
Scan: 10884 Run: B180803_37_Lumos_FO_IN_130_MycoDSSO_SCX13_hSAX_f9t10_rep2 P1_LADLQNSTSVKGAGSSR P2_LADLQNSTSVKGAGSSR 11 11	B180803_37_Lumos_FO_IN_130_MycoDSSO_SCX13_hSAX_f9t10_rep2	10884	P75206	FALSE	P75206	P75206	FALSE	LADLQNSTSVKGAGSSR	LADLQNSTSVKGAGSSR	382	382	17	17	11	11	392	392	3	14.227	FALSE	TRUE	FALSE	FALSE	Self	-0.002	-0.001
Scan: 16115 Run: B190704_11_HF_LS_IN_130_ECLP_DSSO_01_SCX20_hSAX05_rep1 P1_SFSHQAGASSKQPALGYLN P2_LADTIAAHMPLKLADK 11 12	B190704_11_HF_LS_IN_130_ECLP_DSSO_01_SCX20_hSAX05_rep1	16115	P0A9M0	FALSE	P02359	P02359	FALSE	LADTIAAHMPLKLADK	SFSHQAGASSKQPALGYLN	165	161	16	19	12	11	176	171	4	14.217	FALSE	TRUE	FALSE	FALSE	Between	0	0.001
Scan: 16925 Run: B190712_03_HF_LS_IN_130_ECLP_DSSO_01_SCX24_hSAX06_rep2 P1_VVFMASTEGGVEIEKVAEETPHLIHK P2_EHVTKPVVGYIAGVTAPKGK 15 18	B190712_03_HF_LS_IN_130_ECLP_DSSO_01_SCX24_hSAX06_rep2	16925	P0A836	FALSE	P0AGE9	P0AGE9	FALSE	VVFMASTEGGVEIEKVAEETPHLIHK	EHVTKPVVGYIAGVTAPKGK	121	224	26	20	15	18	135	241	6	14.186	FALSE	TRUE	FALSE	FALSE	Between	0	0.001
Scan: 22331 Run: B180630_23_Lumos_FO_IN_130_MycoDSSO_SCX13_hSAX_f15t16rep1 P1_oxMASETFHALQKLLK P2_AYFGKGVSQAVQNVNQTIAPK 11 5	B180630_23_Lumos_FO_IN_130_MycoDSSO_SCX13_hSAX_f15t16rep1	22331	P75189	FALSE	P75189	P75189	FALSE	AYFGKGVSQAVQNVNQTIAPK	oxMASETFHALQKLLK	66	195	21	14	5	11	70	205	4	14.184	FALSE	TRUE	FALSE	FALSE	Self	-0.002	-0.001
Scan: 16396 Run: B180625_19_Lumos_LS_IN_130_MycoDSSO_SCX13_hSAX_f21_rep2 P1_YAGLTTYIATGSNKDDGVNVATQTQEK P2_NSEYDTHITPNLPKTR 14 14	B180625_19_Lumos_LS_IN_130_MycoDSSO_SCX13_hSAX_f21_rep2	16396	P75327	FALSE	P75327	P75327	FALSE	YAGLTTYIATGSNKDDGVNVATQTQEK	NSEYDTHITPNLPKTR	65	382	27	16	14	14	78	395	4	14.18	FALSE	TRUE	FALSE	FALSE	Self	-0.002	-0.001
Scan: 18229 Run: B180723_06_Lumos_FO_IN_130_MycoDSSO_SCX14_hSAX_f12t14_rep1 P1_VTNYNHPIEVPVGKNVLGR P2_VTNYNHPIEVPVGKNVLGR 14 14	B180723_06_Lumos_FO_IN_130_MycoDSSO_SCX14_hSAX_f12t14_rep1	18229	Q50331	FALSE	Q50331	Q50331	FALSE	VTNYNHPIEVPVGKNVLGR	VTNYNHPIEVPVGKNVLGR	75	75	19	19	14	14	88	88	5	14.178	FALSE	TRUE	FALSE	FALSE	Self	-0.002	-0.001
Scan: 10181 Run: B190712_17_HF_LS_IN_130_ECLP_DSSO_01_SCX24_hSAX02_rep1 P1_MGHAGAIIAGGKGTADEK P2_EHVTKPVVGYIAGVTAPKGK 12 18	B190712_17_HF_LS_IN_130_ECLP_DSSO_01_SCX24_hSAX02_rep1	10181	P0AGE9	FALSE	P0AGE9	P0AGE9	FALSE	EHVTKPVVGYIAGVTAPKGK	MGHAGAIIAGGKGTADEK	224	245	20	18	18	12	241	256	5	14.176	FALSE	TRUE	FALSE	FALSE	Self	-0.002	-0.001
Scan: 17857 Run: B180630_05_Lumos_FO_IN_130_MycoDSSO_SCX13_hSAX_f28t29rep1 P1_NPNFVFGSSVYDWTNSKTPEVNR P2_LPYEQDAKTGHYNDLGNYYK 17 8	B180630_05_Lumos_FO_IN_130_MycoDSSO_SCX13_hSAX_f28t29rep1	17857	P75334	FALSE	P75334	P75334	FALSE	NPNFVFGSSVYDWTNSKTPEVNR	LPYEQDAKTGHYNDLGNYYK	966	646	23	20	17	8	982	653	5	14.175	FALSE	TRUE	FALSE	FALSE	Self	-0.002	-0.001
Scan: 12849 Run: B190712_13_HF_LS_IN_130_ECLP_DSSO_01_SCX24_hSAX05_rep2 P1_LHGGEPANFLDVGGGATKER P2_EHVTKPVVGYIAGVTAPKGK 18 18	B190712_13_HF_LS_IN_130_ECLP_DSSO_01_SCX24_hSAX05_rep2	12849	P0A836	FALSE	P0AGE9	P0AGE9	FALSE	LHGGEPANFLDVGGGATKER	EHVTKPVVGYIAGVTAPKGK	278	224	20	20	18	18	295	241	6	14.174	FALSE	TRUE	FALSE	FALSE	Between	0	0.001
Scan: 12023 Run: B190712_17_HF_LS_IN_130_ECLP_DSSO_01_SCX24_hSAX02_rep1 P1_LDAPLIVVATQGGKSAR P2_EHLKAHGGENIHIISK 14 4	B190712_17_HF_LS_IN_130_ECLP_DSSO_01_SCX24_hSAX02_rep1	12023	P0AD61	FALSE	P0AD61	P0AD61	FALSE	LDAPLIVVATQGGKSAR	EHLKAHGGENIHIISK	369	205	17	16	14	4	382	208	4	14.166	FALSE	TRUE	FALSE	FALSE	Self	-0.002	-0.001
Scan: 17395 Run: B180703_19_Lumos_FO_IN_130_MycoDSSO_SCX14_hSAX_f21_rep1 P1_VTITQGPNIIGIHANEKENAETQK P2_KPGDYHIEITQIAGGYDGGR 17 1	B180703_19_Lumos_FO_IN_130_MycoDSSO_SCX14_hSAX_f21_rep1	17395	P75489	FALSE	P75493;P75489;P75280	P75493;P75489;P75280	FALSE	KPGDYHIEITQIAGGYDGGR	VTITQGPNIIGIHANEKENAETQK	64	632;632;639	20	24	1	17	64	648;648;655	4	14.163	FALSE	TRUE	FALSE	FALSE	Self	-0.002	-0.001
Scan: 16848 Run: B180703_21_Lumos_FO_IN_130_MycoDSSO_SCX14_hSAX_f22_rep1 P1_VTITQGPNIIGIHANEKENAETQK P2_KPGDYHIEITQIAGGYDGGR 17 1	B180703_21_Lumos_FO_IN_130_MycoDSSO_SCX14_hSAX_f22_rep1	16848	P75489	FALSE	P75493;P75489;P75280	P75493;P75489;P75280	FALSE	KPGDYHIEITQIAGGYDGGR	VTITQGPNIIGIHANEKENAETQK	64	632;632;639	20	24	1	17	64	648;648;655	5	14.154	FALSE	TRUE	FALSE	FALSE	Self	-0.002	-0.001
Scan: 14039 Run: B180723_19_Lumos_FO_IN_130_MycoDSSO_SCX14_hSAX_f3t6_rep1 P1_GTVVALGAGPAYGKSEKPK P2_GTVVALGAGPAYGKSEKPK 17 14	B180723_19_Lumos_FO_IN_130_MycoDSSO_SCX14_hSAX_f3t6_rep1	14039	P75205	FALSE	P75205	P75205	FALSE	GTVVALGAGPAYGKSEKPK	GTVVALGAGPAYGKSEKPK	43	43	19	19	14	17	56	59	5	14.153	FALSE	TRUE	FALSE	FALSE	Self	-0.002	-0.001
Scan: 10229 Run: B190715_07_HF_LS_IN_130_ECLP_DSSO_01_SCX22_hSAX06_rep2 P1_AGAAGLHIEDQVGAKR P2_AGAAGLHIEDQVGAKR 15 15	B190715_07_HF_LS_IN_130_ECLP_DSSO_01_SCX22_hSAX06_rep2	10229	P77541	FALSE	P77541	P77541	FALSE	AGAAGLHIEDQVGAKR	AGAAGLHIEDQVGAKR	107	107	16	16	15	15	121	121	5	14.14	FALSE	TRUE	FALSE	FALSE	Self	-0.002	-0.001
Scan: 20762 Run: B190715_08_HF_LS_IN_130_ECLP_DSSO_01_SCX22_hSAX07_rep1 P1_FAAQAVMGSAKMVLETGEHPGALK P2_FAAQAVMGSAKMVLETGEHPGALK 11 11	B190715_08_HF_LS_IN_130_ECLP_DSSO_01_SCX22_hSAX07_rep1	20762	P0A9L8	FALSE	P0A9L8	P0A9L8	FALSE	FAAQAVMGSAKMVLETGEHPGALK	FAAQAVMGSAKMVLETGEHPGALK	203	203	24	24	11	11	213	213	6	14.133	FALSE	TRUE	FALSE	FALSE	Self	-0.002	-0.001
Scan: 21162 Run: B190704_03_HF_LS_IN_130_ECLP_DSSO_01_SCX20_hSAX06_rep2 P1_SGKSELEAFEVALENVRPTVEVK P2_SFSHQAGASSKQPALGYLN 3 11	B190704_03_HF_LS_IN_130_ECLP_DSSO_01_SCX20_hSAX06_rep2	21162	P02359	FALSE	P02359	P02359	FALSE	SFSHQAGASSKQPALGYLN	SGKSELEAFEVALENVRPTVEVK	161	54	19	23	11	3	171	56	4	14.128	FALSE	TRUE	FALSE	FALSE	Self	-0.002	-0.001
Scan: 12035 Run: B190712_02_HF_LS_IN_130_ECLP_DSSO_01_SCX24_hSAX06_rep1 P1_SPNAAEEHLKALAR P2_SPNAAEEHLKALAR 10 10	B190712_02_HF_LS_IN_130_ECLP_DSSO_01_SCX24_hSAX06_rep1	12035	P0A7C2	FALSE	P0A7C2	P0A7C2	FALSE	SPNAAEEHLKALAR	SPNAAEEHLKALAR	39	39	14	14	10	10	48	48	4	14.124	FALSE	TRUE	FALSE	FALSE	Self	-0.002	-0.001
Scan: 15393 Run: B190715_09_HF_LS_IN_130_ECLP_DSSO_01_SCX22_hSAX07_rep2 P1_LAIALAQEGGIGFIHKNMSIER P2_ISGAGIQESHVHDVTITKESPNYR 16 18	B190715_09_HF_LS_IN_130_ECLP_DSSO_01_SCX22_hSAX07_rep2	15393	P0ADG7	FALSE	P0ADG7	P0ADG7	FALSE	LAIALAQEGGIGFIHKNMSIER	ISGAGIQESHVHDVTITKESPNYR	57	462	22	24	16	18	72	479	6	14.12	FALSE	TRUE	FALSE	FALSE	Self	-0.002	-0.001
Scan: 13120 Run: B190704_13_HF_LS_IN_130_ECLP_DSSO_01_SCX20_hSAX04_rep1 P1_ELNIcmCTGcmCGPGAoxMEAPoxMKGAAVGHAQQR P2_ELNIcmCTGcmCGPGAMEAPoxMKGAAVGHAQQR 18 18	B190704_13_HF_LS_IN_130_ECLP_DSSO_01_SCX20_hSAX04_rep1	13120	P0ADR8	FALSE	P0ADR8	P0ADR8	FALSE	ELNIcmCTGcmCGPGAoxMEAPoxMKGAAVGHAQQR	ELNIcmCTGcmCGPGAMEAPoxMKGAAVGHAQQR	178	178	28	28	18	18	195	195	6	14.112	FALSE	TRUE	FALSE	FALSE	Self	-0.002	-0.001
Scan: 17563 Run: B180705_35_Lumos_FO_IN_130_MycoDSSO_SCX14_hSAX_f31t35_rep2 P1_TTPSIVSYKNNEIIVGDAAK P2_IIEFILAHIAQEHNGLNLSNDKoxMAoxMQR 9 22	B180705_35_Lumos_FO_IN_130_MycoDSSO_SCX14_hSAX_f31t35_rep2	17563	P75344	FALSE	P75344	P75344	FALSE	TTPSIVSYKNNEIIVGDAAK	IIEFILAHIAQEHNGLNLSNDKoxMAoxMQR	39	215	20	27	9	22	47	236	5	14.105	FALSE	TRUE	FALSE	FALSE	Self	-0.002	-0.001
Scan: 14150 Run: B190715_11_HF_LS_IN_130_ECLP_DSSO_01_SCX22_hSAX08_rep1 P1_ALAEHGIVFGEPKTDIDK P2_ALAEHGIVFGEPKTDIDK 13 13	B190715_11_HF_LS_IN_130_ECLP_DSSO_01_SCX22_hSAX08_rep1	14150	P0A9P0	FALSE	P0A9P0	P0A9P0	FALSE	ALAEHGIVFGEPKTDIDK	ALAEHGIVFGEPKTDIDK	68	68	18	18	13	13	80	80	5	14.075	FALSE	TRUE	FALSE	FALSE	Self	-0.002	-0.001
Scan: 16822 Run: B190513_06_HF_LS_IN_130_ECLP_DSSO_01_SCX18_hSAX08_rep1 P1_EDGVNIWGDGSTYKGNDIER P2_AYSTDSNMLGATHEAKDLEYLNSSVK 14 16	B190513_06_HF_LS_IN_130_ECLP_DSSO_01_SCX18_hSAX08_rep1	16822	P0A6E4	FALSE	P0A6E4	P0A6E4	FALSE	EDGVNIWGDGSTYKGNDIER	AYSTDSNMLGATHEAKDLEYLNSSVK	120	190	20	26	14	16	133	205	5	14.075	FALSE	TRUE	FALSE	FALSE	Self	-0.002	-0.001
Scan: 16130 Run: B190715_11_HF_LS_IN_130_ECLP_DSSO_01_SCX22_hSAX08_rep1 P1_FLLVEGVHQKALESLR P2_AAGYTNIEFHKGALDDEQLK 10 11	B190715_11_HF_LS_IN_130_ECLP_DSSO_01_SCX22_hSAX08_rep1	16130	P0A9T0	FALSE	P0A9T0	P0A9T0	FALSE	FLLVEGVHQKALESLR	AAGYTNIEFHKGALDDEQLK	13	29	16	20	10	11	22	39	4	14.071	FALSE	TRUE	FALSE	FALSE	Self	-0.002	-0.001
Scan: 13441 Run: B180816_03_Lumos_LS_IN_130_MycoDSSO_SCX11_hSAX_f7t8_rep2 P1_LADLQNSTSVKGAGSSR P2_LADLQNSTSVKGAGSSR 11 11	B180816_03_Lumos_LS_IN_130_MycoDSSO_SCX11_hSAX_f7t8_rep2	13441	P75206	FALSE	P75206	P75206	FALSE	LADLQNSTSVKGAGSSR	LADLQNSTSVKGAGSSR	382	382	17	17	11	11	392	392	4	14.04	FALSE	TRUE	FALSE	FALSE	Self	-0.002	-0.001
Scan: 28079 Run: B180703_19_Lumos_FO_IN_130_MycoDSSO_SCX14_hSAX_f21_rep1 P1_NEGESIVSTIKEILQSPEAK P2_ITGGIDAAIKANDYTK 11 10	B180703_19_Lumos_FO_IN_130_MycoDSSO_SCX14_hSAX_f21_rep1	28079	P75344	FALSE	P75344	P75344	FALSE	NEGESIVSTIKEILQSPEAK	ITGGIDAAIKANDYTK	518	550	20	16	11	10	528	559	4	14.028	FALSE	TRUE	FALSE	FALSE	Self	-0.002	-0.001
Scan: 19015 Run: B180705_37_Lumos_FO_IN_130_MycoDSSO_SCX14_hSAX_f28t30_rep2 P1_TTPSIVSYKNNEIIVGDAAK P2_IIEFILAHIAQEHNGLNLSNDKMAoxMQR 9 22	B180705_37_Lumos_FO_IN_130_MycoDSSO_SCX14_hSAX_f28t30_rep2	19015	P75344	FALSE	P75344	P75344	FALSE	IIEFILAHIAQEHNGLNLSNDKMAoxMQR	TTPSIVSYKNNEIIVGDAAK	215	39	27	20	22	9	236	47	5	14.026	FALSE	TRUE	FALSE	FALSE	Self	-0.002	-0.001
Scan: 15425 Run: B190513_03_HF_LS_IN_130_ECLP_DSSO_01_SCX18_hSAX06_rep2 P1_LIDQATAEIVETAKR P2_GEILGGMAAVEQPEKPAAQPKK 14 21	B190513_03_HF_LS_IN_130_ECLP_DSSO_01_SCX18_hSAX06_rep2	15425	P0A7R5	FALSE	P0A7V3	P0A7V3	FALSE	LIDQATAEIVETAKR	GEILGGMAAVEQPEKPAAQPKK	17	205	15	22	14	21	30	225	4	14.02	FALSE	TRUE	FALSE	FALSE	Between	0	0.001
Scan: 8809 Run: B190513_13_HF_LS_IN_130_ECLP_DSSO_01_SCX18_hSAX04_rep1 P1_SSEVYGQTNIGGKGGTR P2_SSEVYGQTNIGGKGGTR 13 13	B190513_13_HF_LS_IN_130_ECLP_DSSO_01_SCX18_hSAX04_rep1	8809	P0A6F3	FALSE	P0A6F3	P0A6F3	FALSE	SSEVYGQTNIGGKGGTR	SSEVYGQTNIGGKGGTR	221	221	17	17	13	13	233	233	4	14.018	FALSE	TRUE	FALSE	FALSE	Self	-0.002	-0.001
Scan: 13529 Run: B190513_02_HF_LS_IN_130_ECLP_DSSO_01_SCX18_hSAX06_rep1 P1_SFSHQAGASSKQPALGYLN P2_LANELSDAAENKGTAVK 11 12	B190513_02_HF_LS_IN_130_ECLP_DSSO_01_SCX18_hSAX06_rep1	13529	P02359	FALSE	P02359	P02359	FALSE	LANELSDAAENKGTAVK	SFSHQAGASSKQPALGYLN	120	161	17	19	12	11	131	171	3	14.011	FALSE	TRUE	FALSE	FALSE	Self	-0.002	-0.001
Scan: 20812 Run: B190715_16_HF_LS_IN_130_ECLP_DSSO_01_SCX22_hSAX05_rep1 P1_GALIDSQAAIEALKNQK P2_GALIDSQAAIEALKNQK 14 14	B190715_16_HF_LS_IN_130_ECLP_DSSO_01_SCX22_hSAX05_rep1	20812	P52643	FALSE	P52643	P52643	FALSE	GALIDSQAAIEALKNQK	GALIDSQAAIEALKNQK	235	235	17	17	14	14	248	248	4	14.011	FALSE	TRUE	FALSE	FALSE	Self	-0.002	-0.001
Scan: 16786 Run: B190715_12_HF_LS_IN_130_ECLP_DSSO_01_SCX22_hSAX08_rep2 P1_NMINVALNNGTLQHPVKGVHTGSR P2_AVLEVAGVHNVLAKAYGSTNPINVVR 17 14	B190715_12_HF_LS_IN_130_ECLP_DSSO_01_SCX22_hSAX08_rep2	16786	P0A7W1	FALSE	P0A7W1	P0A7W1	FALSE	NMINVALNNGTLQHPVKGVHTGSR	AVLEVAGVHNVLAKAYGSTNPINVVR	70	113	24	26	17	14	86	126	6	14.005	FALSE	TRUE	FALSE	FALSE	Self	-0.002	-0.001
Scan: 18784 Run: B190704_05_HF_LS_IN_130_ECLP_DSSO_01_SCX20_hSAX07_rep2 P1_SHDALTAVTSLSVDKTSGEK P2_AGDNAPMAYIELVDRSEKAEAAAE 15 18	B190704_05_HF_LS_IN_130_ECLP_DSSO_01_SCX20_hSAX07_rep2	18784	P0A7N4	FALSE	P0AG44	P0AG44	FALSE	SHDALTAVTSLSVDKTSGEK	AGDNAPMAYIELVDRSEKAEAAAE	18	104	20	24	15	18	32	121	5	13.98	FALSE	TRUE	FALSE	FALSE	Between	0	0.001
Scan: 4227 Run: B180726_11_Lumos_FO_IN_130_MycoDSSO_SCX11_hSAX_f20_rep1 P1_QESQGSGDQGSNGKGSLYK P2_ENAQSTSDDNSNTKVK 14 14	B180726_11_Lumos_FO_IN_130_MycoDSSO_SCX11_hSAX_f20_rep1	4227	P75372;Q50341;P75319	FALSE	Q50341	Q50341	FALSE	ENAQSTSDDNSNTKVK	QESQGSGDQGSNGKGSLYK	445;731;367	163	16	19	14	14	458;744;380	176	4	13.971	FALSE	TRUE	FALSE	FALSE	Self	-0.002	-0.001
Scan: 18126 Run: B180705_35_Lumos_FO_IN_130_MycoDSSO_SCX14_hSAX_f31t35_rep2 P1_TTPSIVSYKNNEIIVGDAAK P2_IIEFILAHIAQEHNGLNLSNDKoxMAMQR 9 22	B180705_35_Lumos_FO_IN_130_MycoDSSO_SCX14_hSAX_f31t35_rep2	18126	P75344	FALSE	P75344	P75344	FALSE	IIEFILAHIAQEHNGLNLSNDKoxMAMQR	TTPSIVSYKNNEIIVGDAAK	215	39	27	20	22	9	236	47	5	13.97	FALSE	TRUE	FALSE	FALSE	Self	-0.002	-0.001
Scan: 11012 Run: B180703_19_Lumos_FO_IN_130_MycoDSSO_SCX14_hSAX_f21_rep1 P1_TGFDVDNSENTKQGFQK P2_KKSDSEDNGQLQLEK 12 2	B180703_19_Lumos_FO_IN_130_MycoDSSO_SCX14_hSAX_f21_rep1	11012	P75571;P11311	FALSE	Q9EXD5;P75285;P11311	Q9EXD5;P75285;P11311	FALSE	KKSDSEDNGQLQLEK	TGFDVDNSENTKQGFQK	202;293	223;367;454	15	17	2	12	203;294	234;378;465	3	13.968	FALSE	TRUE	FALSE	FALSE	Self	-0.002	-0.001
Scan: 12142 Run: B180711_03_Lumos_FO_IN_130_MycoDSSO_SCX11_hSAX_f17_rep1 P1_YGDScmCVVSTPQSKYK P2_YGDScmCVVSTPQSKYK 13 13	B180711_03_Lumos_FO_IN_130_MycoDSSO_SCX11_hSAX_f17_rep1	12142	P75245	FALSE	P75245	P75245	FALSE	YGDScmCVVSTPQSKYK	YGDScmCVVSTPQSKYK	354	354	15	15	13	13	366	366	4	13.962	FALSE	TRUE	FALSE	FALSE	Self	-0.002	-0.001
Scan: 22783 Run: B180630_22_Lumos_FO_IN_130_MycoDSSO_SCX13_hSAX_f17rep2 P1_MASETFHALQKLLK P2_AYFGKGVSQAVQNVNQTIAPK 11 5	B180630_22_Lumos_FO_IN_130_MycoDSSO_SCX13_hSAX_f17rep2	22783	P75189	FALSE	P75189	P75189	FALSE	AYFGKGVSQAVQNVNQTIAPK	MASETFHALQKLLK	66	195	21	14	5	11	70	205	4	13.962	FALSE	TRUE	FALSE	FALSE	Self	-0.002	-0.001
Scan: 16397 Run: B190513_02_HF_LS_IN_130_ECLP_DSSO_01_SCX18_hSAX06_rep1 P1_SFSHQAGASSKQPALGYLN P2_AYEDAETVTGVINGKVK 11 15	B190513_02_HF_LS_IN_130_ECLP_DSSO_01_SCX18_hSAX06_rep1	16397	P0AG67	FALSE	P02359	P02359	FALSE	AYEDAETVTGVINGKVK	SFSHQAGASSKQPALGYLN	101	161	17	19	15	11	115	171	3	13.961	FALSE	TRUE	FALSE	FALSE	Between	0	0.001
Scan: 20878 Run: B180723_14_Lumos_FO_IN_130_MycoDSSO_SCX14_hSAX_f18_rep2 P1_LLAYLTGQKPHDLVK P2_IKSDVIIVAHDLTPSQTATLNK 9 2	B180723_14_Lumos_FO_IN_130_MycoDSSO_SCX14_hSAX_f18_rep2	20878	P75168	FALSE	P75168	P75168	FALSE	IKSDVIIVAHDLTPSQTATLNK	LLAYLTGQKPHDLVK	153	138	22	15	2	9	154	146	5	13.957	FALSE	TRUE	FALSE	FALSE	Self	-0.002	-0.001
Scan: 14885 Run: B190712_04_HF_LS_IN_130_ECLP_DSSO_01_SCX24_hSAX07_rep1 P1_ALAEHGIVFGEPKTDIDKIR P2_ALAEHGIVFGEPKTDIDKIR 18 13	B190712_04_HF_LS_IN_130_ECLP_DSSO_01_SCX24_hSAX07_rep1	14885	P0A9P0	FALSE	P0A9P0	P0A9P0	FALSE	ALAEHGIVFGEPKTDIDKIR	ALAEHGIVFGEPKTDIDKIR	68	68	20	20	13	18	80	85	6	13.956	FALSE	TRUE	FALSE	FALSE	Self	-0.002	-0.001
Scan: 22408 Run: B180803_25_Lumos_FO_IN_130_MycoDSSO_SCX12_hSAX_f26t27_rep1 P1_LVQSTPoxMFNISLKTQDFINK P2_DLDDNFLQKLQQcmCHFQR 13 9	B180803_25_Lumos_FO_IN_130_MycoDSSO_SCX12_hSAX_f26t27_rep1	22408	P75508	FALSE	P75508	P75508	FALSE	LVQSTPoxMFNISLKTQDFINK	DLDDNFLQKLQQcmCHFQR	231	78	20	17	13	9	243	86	5	13.955	FALSE	TRUE	FALSE	FALSE	Self	-0.002	-0.001
Scan: 20741 Run: B180703_19_Lumos_FO_IN_130_MycoDSSO_SCX14_hSAX_f21_rep1 P1_ITPIHDNILVSLVESNKEEVSQK P2_GIITALANPDKNESAHK 17 11	B180703_19_Lumos_FO_IN_130_MycoDSSO_SCX14_hSAX_f21_rep1	20741	P75205	FALSE	P75205	P75205	FALSE	ITPIHDNILVSLVESNKEEVSQK	GIITALANPDKNESAHK	3	26	23	17	17	11	19	36	6	13.942	FALSE	TRUE	FALSE	FALSE	Self	-0.002	-0.001
Scan: 6467 Run: B190513_14_HF_LS_IN_130_ECLP_DSSO_01_SCX18_hSAX03_rep1 P1_LASQGSGKWQSSGGEK P2_LASQGSGKWQSSGGEK 8 8	B190513_14_HF_LS_IN_130_ECLP_DSSO_01_SCX18_hSAX03_rep1	6467	P21170	FALSE	P21170	P21170	FALSE	LASQGSGKWQSSGGEK	LASQGSGKWQSSGGEK	225	225	16	16	8	8	232	232	4	13.939	FALSE	TRUE	FALSE	FALSE	Self	-0.002	-0.001
Scan: 20166 Run: B180726_13_Lumos_FO_IN_130_MycoDSSO_SCX11_hSAX_f21_rep1 P1_SEEDNIFSIGKTQAK P2_SEEDNIFSIGKTQAK 11 11	B180726_13_Lumos_FO_IN_130_MycoDSSO_SCX11_hSAX_f21_rep1	20166	P75120	FALSE	P75120	P75120	FALSE	SEEDNIFSIGKTQAK	SEEDNIFSIGKTQAK	205	205	15	15	11	11	215	215	4	13.939	FALSE	TRUE	FALSE	FALSE	Self	-0.002	-0.001
Scan: 20513 Run: B180703_14_Lumos_FO_IN_130_MycoDSSO_SCX14_hSAX_f20_rep1 P1_ITPIHDNILVSLVESNKEEVSQK P2_GIITALANPDKNESAHK 17 11	B180703_14_Lumos_FO_IN_130_MycoDSSO_SCX14_hSAX_f20_rep1	20513	P75205	FALSE	P75205	P75205	FALSE	GIITALANPDKNESAHK	ITPIHDNILVSLVESNKEEVSQK	26	3	17	23	11	17	36	19	4	13.933	FALSE	TRUE	FALSE	FALSE	Self	-0.002	-0.001
Scan: 17741 Run: B190715_19_HF_LS_IN_130_ECLP_DSSO_01_SCX22_hSAX03_rep1 P1_KVVITATQMLDSMIKNPRPTR P2_IVcmCTIGPKTESEEMLAK 15 8	B190715_19_HF_LS_IN_130_ECLP_DSSO_01_SCX22_hSAX03_rep1	17741	P0AD61	FALSE	P0AD61	P0AD61	FALSE	KVVITATQMLDSMIKNPRPTR	IVcmCTIGPKTESEEMLAK	272	6	21	17	15	8	286	13	5	13.931	FALSE	TRUE	FALSE	FALSE	Self	-0.002	-0.001
Scan: 13025 Run: B180803_19_Lumos_FO_IN_130_MycoDSSO_SCX12_hSAX_f23_rep2 P1_GIITALANPDKNESAHK P2_EYSGISFEEEGTKYK 11 13	B180803_19_Lumos_FO_IN_130_MycoDSSO_SCX12_hSAX_f23_rep2	13025	P75205	FALSE	P75205	P75205	FALSE	GIITALANPDKNESAHK	EYSGISFEEEGTKYK	26	74	17	15	11	13	36	86	4	13.923	FALSE	TRUE	FALSE	FALSE	Self	-0.002	-0.001
Scan: 10727 Run: B190513_06_HF_LS_IN_130_ECLP_DSSO_01_SCX18_hSAX08_rep1 P1_LTAADYEDNVAQDKR P2_LTAADYEDNVAQDKR 14 14	B190513_06_HF_LS_IN_130_ECLP_DSSO_01_SCX18_hSAX08_rep1	10727	P77243	FALSE	P77243	P77243	FALSE	LTAADYEDNVAQDKR	LTAADYEDNVAQDKR	361	361	15	15	14	14	374	374	4	13.918	FALSE	TRUE	FALSE	FALSE	Self	-0.002	-0.001
Scan: 23451 Run: B190704_04_HF_LS_IN_130_ECLP_DSSO_01_SCX20_hSAX07_rep1 P1_TAIESALTALETALKGEDKAAIEAK P2_DAEANAEADRKFEELVQTR 19 11	B190704_04_HF_LS_IN_130_ECLP_DSSO_01_SCX20_hSAX07_rep1	23451	P0A6Y8	FALSE	P0A6Y8	P0A6Y8	FALSE	TAIESALTALETALKGEDKAAIEAK	DAEANAEADRKFEELVQTR	563	518	25	19	19	11	581	528	6	13.915	FALSE	TRUE	FALSE	FALSE	Self	-0.002	-0.001
Scan: 16544 Run: B190715_21_HF_LS_IN_130_ECLP_DSSO_01_SCX22_hSAX02_rep1 P1_LGASVVGFSDSANTSLGKK P2_LGASVVGFSDSANTSLGKK 18 18	B190715_21_HF_LS_IN_130_ECLP_DSSO_01_SCX22_hSAX02_rep1	16544	P0A786	FALSE	P0A786	P0A786	FALSE	LGASVVGFSDSANTSLGKK	LGASVVGFSDSANTSLGKK	67	67	19	19	18	18	84	84	4	13.911	FALSE	TRUE	FALSE	FALSE	Self	-0.002	-0.001
Scan: 21368 Run: B190712_04_HF_LS_IN_130_ECLP_DSSO_01_SCX24_hSAX07_rep1 P1_VSVSGSGNVAQYAIEKAMEFGAR P2_VITASDSSGTVVDESGFTKEK 16 19	B190712_04_HF_LS_IN_130_ECLP_DSSO_01_SCX24_hSAX07_rep1	21368	P00370	FALSE	P00370	P00370	FALSE	VITASDSSGTVVDESGFTKEK	VSVSGSGNVAQYAIEKAMEFGAR	258	235	21	23	19	16	276	250	4	13.909	FALSE	TRUE	FALSE	FALSE	Self	-0.002	-0.001
Scan: 14489 Run: B190715_12_HF_LS_IN_130_ECLP_DSSO_01_SCX22_hSAX08_rep2 P1_FNQGDYFAAVEDKNHSENVSR P2_FNQGDYFAAVEDKNHSENVSR 13 13	B190715_12_HF_LS_IN_130_ECLP_DSSO_01_SCX22_hSAX08_rep2	14489	P0AC86	FALSE	P0AC86	P0AC86	FALSE	FNQGDYFAAVEDKNHSENVSR	FNQGDYFAAVEDKNHSENVSR	247	247	21	21	13	13	259	259	5	13.908	FALSE	TRUE	FALSE	FALSE	Self	-0.002	-0.001
Scan: 18761 Run: B180705_35_Lumos_FO_IN_130_MycoDSSO_SCX14_hSAX_f31t35_rep2 P1_TTPSIVSYKNNEIIVGDAAK P2_IIEFILAHIAQEHNGLNLSNDKMAMQR 9 22	B180705_35_Lumos_FO_IN_130_MycoDSSO_SCX14_hSAX_f31t35_rep2	18761	P75344	FALSE	P75344	P75344	FALSE	TTPSIVSYKNNEIIVGDAAK	IIEFILAHIAQEHNGLNLSNDKMAMQR	39	215	20	27	9	22	47	236	5	13.906	FALSE	TRUE	FALSE	FALSE	Self	-0.002	-0.001
Scan: 21512 Run: B190715_16_HF_LS_IN_130_ECLP_DSSO_01_SCX22_hSAX05_rep1 P1_LLDNAAADLAAISGQKPLITK P2_ITLNMGVGEAIADKK 16 14	B190715_16_HF_LS_IN_130_ECLP_DSSO_01_SCX22_hSAX05_rep1	21512	P62399	FALSE	P62399	P62399	FALSE	LLDNAAADLAAISGQKPLITK	ITLNMGVGEAIADKK	49	34	21	15	16	14	64	47	4	13.904	FALSE	TRUE	FALSE	FALSE	Self	-0.002	-0.001
Scan: 14101 Run: B190715_16_HF_LS_IN_130_ECLP_DSSO_01_SCX22_hSAX05_rep1 P1_YLSDHPKLQGIAQQNSFK P2_YLSDHPKLQGIAQQNSFK 7 7	B190715_16_HF_LS_IN_130_ECLP_DSSO_01_SCX22_hSAX05_rep1	14101	P69910;P69908	FALSE	P69910;P69908	P69910;P69908	FALSE	YLSDHPKLQGIAQQNSFK	YLSDHPKLQGIAQQNSFK	447;447	447;447	18	18	7	7	453;453	453;453	4	13.904	FALSE	TRUE	FALSE	FALSE	Self	-0.002	-0.001
Scan: 17852 Run: B190712_05_HF_LS_IN_130_ECLP_DSSO_01_SCX24_hSAX07_rep2 P1_RSHDALTAVTSLSVDKTSGEK P2_AGDNAPMAYIELVDRSEKAEAAAE 16 18	B190712_05_HF_LS_IN_130_ECLP_DSSO_01_SCX24_hSAX07_rep2	17852	P0A7N4	FALSE	P0AG44	P0AG44	FALSE	RSHDALTAVTSLSVDKTSGEK	AGDNAPMAYIELVDRSEKAEAAAE	17	104	21	24	16	18	32	121	5	13.903	FALSE	TRUE	FALSE	FALSE	Between	0	0.001
Scan: 17614 Run: B180711_05_Lumos_FO_IN_130_MycoDSSO_SCX11_hSAX_f19_rep1 P1_LADLQNSTSVKGAGSSR P2_GITYDSGGMNIKTGDYMR 11 12	B180711_05_Lumos_FO_IN_130_MycoDSSO_SCX11_hSAX_f19_rep1	17614	P75206	FALSE	P75206	P75206	FALSE	LADLQNSTSVKGAGSSR	GITYDSGGMNIKTGDYMR	382	218	17	18	11	12	392	229	4	13.903	FALSE	TRUE	FALSE	FALSE	Self	-0.002	-0.001
Scan: 20846 Run: B180711_12_Lumos_FO_IN_130_MycoDSSO_SCX11_hSAX_f25_rep1_ P1_KLDSGVFPGcmCQGGPLQHVIAAK P2_FNFSGKQYQPYSYTINPETEMLDYDEVLR 1 6	B180711_12_Lumos_FO_IN_130_MycoDSSO_SCX11_hSAX_f25_rep1_	20846	P78011	FALSE	P78011	P78011	FALSE	KLDSGVFPGcmCQGGPLQHVIAAK	FNFSGKQYQPYSYTINPETEMLDYDEVLR	240	123	22	29	1	6	240	128	5	13.896	FALSE	TRUE	FALSE	FALSE	Self	-0.002	-0.001
Scan: 18629 Run: B190513_07_HF_LS_IN_130_ECLP_DSSO_01_SCX18_hSAX08_rep2 P1_VQQPEFAAAKDGYTFVSHQQEVGTGYFDK P2_LLAYNcmCSPSFNWQKNLDDK 10 14	B190513_07_HF_LS_IN_130_ECLP_DSSO_01_SCX18_hSAX08_rep2	18629	P0A9G6	FALSE	P0A9G6	P0A9G6	FALSE	VQQPEFAAAKDGYTFVSHQQEVGTGYFDK	LLAYNcmCSPSFNWQKNLDDK	382	313	29	19	10	14	391	326	5	13.896	FALSE	TRUE	FALSE	FALSE	Self	-0.002	-0.001
Scan: 13252 Run: B190513_06_HF_LS_IN_130_ECLP_DSSO_01_SCX18_hSAX08_rep1 P1_LTAADYEDNVAQDKR P2_EKINcmCFEDPAFTADYHDPEK 14 2	B190513_06_HF_LS_IN_130_ECLP_DSSO_01_SCX18_hSAX08_rep1	13252	P77243	FALSE	P77243	P77243	FALSE	LTAADYEDNVAQDKR	EKINcmCFEDPAFTADYHDPEK	361	381	15	20	14	2	374	382	5	13.895	FALSE	TRUE	FALSE	FALSE	Self	-0.002	-0.001
Scan: 14922 Run: B190712_05_HF_LS_IN_130_ECLP_DSSO_01_SCX24_hSAX07_rep2 P1_ALAEHGIVFGEPKTDIDKIR P2_ALAEHGIVFGEPKTDIDK 13 13	B190712_05_HF_LS_IN_130_ECLP_DSSO_01_SCX24_hSAX07_rep2	14922	P0A9P0	FALSE	P0A9P0	P0A9P0	FALSE	ALAEHGIVFGEPKTDIDKIR	ALAEHGIVFGEPKTDIDK	68	68	20	18	13	13	80	80	6	13.894	FALSE	TRUE	FALSE	FALSE	Self	-0.002	-0.001
Scan: 9045 Run: B190712_17_HF_LS_IN_130_ECLP_DSSO_01_SCX24_hSAX02_rep1 P1_GRPGQAEPVAQKGAQALER P2_GRPGQAEPVAQKGAQALER 12 12	B190712_17_HF_LS_IN_130_ECLP_DSSO_01_SCX24_hSAX02_rep1	9045	P0ACN4	FALSE	P0ACN4	P0ACN4	FALSE	GRPGQAEPVAQKGAQALER	GRPGQAEPVAQKGAQALER	8	8	19	19	12	12	19	19	6	13.892	FALSE	TRUE	FALSE	FALSE	Self	-0.002	-0.001
Scan: 10167 Run: B190715_17_HF_LS_IN_130_ECLP_DSSO_01_SCX22_hSAX05_rep2 P1_AGAAGLHIEDQVGAKR P2_AGAAGLHIEDQVGAKR 15 15	B190715_17_HF_LS_IN_130_ECLP_DSSO_01_SCX22_hSAX05_rep2	10167	P77541	FALSE	P77541	P77541	FALSE	AGAAGLHIEDQVGAKR	AGAAGLHIEDQVGAKR	107	107	16	16	15	15	121	121	6	13.891	FALSE	TRUE	FALSE	FALSE	Self	-0.002	-0.001
Scan: 22294 Run: B180803_25_Lumos_FO_IN_130_MycoDSSO_SCX12_hSAX_f26t27_rep1 P1_TEVYLNNVNNYISESLYAQEALKQIER P2_IGLVENDEYHIDKR 23 13	B180803_25_Lumos_FO_IN_130_MycoDSSO_SCX12_hSAX_f26t27_rep1	22294	P75405	FALSE	P75405	P75405	FALSE	TEVYLNNVNNYISESLYAQEALKQIER	IGLVENDEYHIDKR	80	194	27	14	23	13	102	206	4	13.885	FALSE	TRUE	FALSE	FALSE	Self	-0.002	-0.001
Scan: 15350 Run: B180703_21_Lumos_FO_IN_130_MycoDSSO_SCX14_hSAX_f22_rep1 P1_TLGQHIQIVGDDLYcmCTNPAIAEKGVAHK P2_LASGHTGEAoxMVPSGASTGEKEAIELR 23 20	B180703_21_Lumos_FO_IN_130_MycoDSSO_SCX14_hSAX_f22_rep1	15350	P75189	FALSE	P75189	P75189	FALSE	TLGQHIQIVGDDLYcmCTNPAIAEKGVAHK	LASGHTGEAoxMVPSGASTGEKEAIELR	327	35	28	26	23	20	349	54	5	13.872	FALSE	TRUE	FALSE	FALSE	Self	-0.002	-0.001
Scan: 14218 Run: B190715_12_HF_LS_IN_130_ECLP_DSSO_01_SCX22_hSAX08_rep2 P1_ALAEHGIVFGEPKTDIDK P2_ALAEHGIVFGEPKTDIDK 13 13	B190715_12_HF_LS_IN_130_ECLP_DSSO_01_SCX22_hSAX08_rep2	14218	P0A9P0	FALSE	P0A9P0	P0A9P0	FALSE	ALAEHGIVFGEPKTDIDK	ALAEHGIVFGEPKTDIDK	68	68	18	18	13	13	80	80	6	13.871	FALSE	TRUE	FALSE	FALSE	Self	-0.002	-0.001
Scan: 25863 Run: B180711_05_Lumos_FO_IN_130_MycoDSSO_SCX11_hSAX_f19_rep1 P1_ASDEAALQKALLIK P2_ASDEAALQKALLIK 9 9	B180711_05_Lumos_FO_IN_130_MycoDSSO_SCX11_hSAX_f19_rep1	25863	P75471	FALSE	P75471	P75471	FALSE	ASDEAALQKALLIK	ASDEAALQKALLIK	1138	1138	14	14	9	9	1146	1146	4	13.87	FALSE	TRUE	FALSE	FALSE	Self	-0.002	-0.001
Scan: 13903 Run: B180703_28_Lumos_FO_IN_130_MycoDSSO_SCX14_hSAX_f24_rep1 P1_IGTDSLKQEDSSKDK P2_FDGYIGDNKVEEKNYTSYQFLSDGGK 13 13	B180703_28_Lumos_FO_IN_130_MycoDSSO_SCX14_hSAX_f24_rep1	13903	P75334	FALSE	P75334	P75334	FALSE	FDGYIGDNKVEEKNYTSYQFLSDGGK	IGTDSLKQEDSSKDK	1211	1253	26	15	13	13	1223	1265	5	13.867	FALSE	TRUE	FALSE	FALSE	Self	-0.002	-0.001
Scan: 21233 Run: B190704_11_HF_LS_IN_130_ECLP_DSSO_01_SCX20_hSAX05_rep1 P1_SDIALIQIQNPKNLTAIK P2_RGELGIMGTELNSELAKAMK 12 17	B190704_11_HF_LS_IN_130_ECLP_DSSO_01_SCX20_hSAX05_rep1	21233	P0C0V0	FALSE	P0C0V0	P0C0V0	FALSE	RGELGIMGTELNSELAKAMK	SDIALIQIQNPKNLTAIK	288	160	20	18	17	12	304	171	5	13.864	FALSE	TRUE	FALSE	FALSE	Self	-0.002	-0.001
Scan: 16357 Run: B190513_02_HF_LS_IN_130_ECLP_DSSO_01_SCX18_hSAX06_rep1 P1_SFSHQAGASSKQPALGYLN P2_AYEDAETVTGVINGKVK 11 15	B190513_02_HF_LS_IN_130_ECLP_DSSO_01_SCX18_hSAX06_rep1	16357	P0AG67	FALSE	P02359	P02359	FALSE	AYEDAETVTGVINGKVK	SFSHQAGASSKQPALGYLN	101	161	17	19	15	11	115	171	4	13.864	FALSE	TRUE	FALSE	FALSE	Between	0	0.001
Scan: 13507 Run: B190513_02_HF_LS_IN_130_ECLP_DSSO_01_SCX18_hSAX06_rep1 P1_SFSHQAGASSKQPALGYLN P2_LANELSDAAENKGTAVK 11 12	B190513_02_HF_LS_IN_130_ECLP_DSSO_01_SCX18_hSAX06_rep1	13507	P02359	FALSE	P02359	P02359	FALSE	LANELSDAAENKGTAVK	SFSHQAGASSKQPALGYLN	120	161	17	19	12	11	131	171	4	13.86	FALSE	TRUE	FALSE	FALSE	Self	-0.002	-0.001
Scan: 17481 Run: B190704_11_HF_LS_IN_130_ECLP_DSSO_01_SCX20_hSAX05_rep1 P1_LGHTDTLVVcmCDAGLPIPKSTTR P2_LGHTDTLVVcmCDAGLPIPKSTTR 18 18	B190704_11_HF_LS_IN_130_ECLP_DSSO_01_SCX20_hSAX05_rep1	17481	P04982	FALSE	P04982	P04982	FALSE	LGHTDTLVVcmCDAGLPIPKSTTR	LGHTDTLVVcmCDAGLPIPKSTTR	18	18	22	22	18	18	35	35	5	13.857	FALSE	TRUE	FALSE	FALSE	Self	-0.002	-0.001
Scan: 14720 Run: B190513_02_HF_LS_IN_130_ECLP_DSSO_01_SCX18_hSAX06_rep1 P1_GEILGGMAAVEQPEKPAAQPKK P2_DLETQSQDGTFDKLTK 21 13	B190513_02_HF_LS_IN_130_ECLP_DSSO_01_SCX18_hSAX06_rep1	14720	P0A7V3	FALSE	P0A7V0	P0A7V0	FALSE	GEILGGMAAVEQPEKPAAQPKK	DLETQSQDGTFDKLTK	205	116	22	16	21	13	225	128	4	13.857	FALSE	TRUE	FALSE	FALSE	Between	0	0.001
Scan: 19845 Run: B190704_12_HF_LS_IN_130_ECLP_DSSO_01_SCX20_hSAX05_rep2 P1_SDIALIQIQNPKNLTAIK P2_RGELGIMGTELNSELAKAoxMK 12 17	B190704_12_HF_LS_IN_130_ECLP_DSSO_01_SCX20_hSAX05_rep2	19845	P0C0V0	FALSE	P0C0V0	P0C0V0	FALSE	SDIALIQIQNPKNLTAIK	RGELGIMGTELNSELAKAoxMK	160	288	18	20	12	17	171	304	5	13.854	FALSE	TRUE	FALSE	FALSE	Self	-0.002	-0.001
Scan: 20568 Run: B180726_24_Lumos_FO_IN_130_MycoDSSO_SCX11_hSAX_f24_rep2 P1_LLAYLTGQKPHDLVK P2_IKSDVIIVAHDLTPSQTATLNK 9 2	B180726_24_Lumos_FO_IN_130_MycoDSSO_SCX11_hSAX_f24_rep2	20568	P75168	FALSE	P75168	P75168	FALSE	LLAYLTGQKPHDLVK	IKSDVIIVAHDLTPSQTATLNK	138	153	15	22	9	2	146	154	4	13.851	FALSE	TRUE	FALSE	FALSE	Self	-0.002	-0.001
Scan: 21644 Run: B180803_28_Lumos_FO_IN_130_MycoDSSO_SCX12_hSAX_f28t29_rep2 P1_LDPDKGIFIWFNQTGFNTK P2_IGLVENDEYHIDKR 5 13	B180803_28_Lumos_FO_IN_130_MycoDSSO_SCX12_hSAX_f28t29_rep2	21644	P75405	FALSE	P75405	P75405	FALSE	IGLVENDEYHIDKR	LDPDKGIFIWFNQTGFNTK	194	237	14	19	13	5	206	241	4	13.847	FALSE	TRUE	FALSE	FALSE	Self	-0.002	-0.001
Scan: 26149 Run: B180711_08_Lumos_FO_IN_130_MycoDSSO_SCX11_hSAX_f22_rep1 P1_VVGINTGHLGFYTSFNEKDLDDNFLQK P2_IFASTTPQTEPVLQKLK 18 15	B180711_08_Lumos_FO_IN_130_MycoDSSO_SCX11_hSAX_f22_rep1	26149	P75508	FALSE	P75508	P75508	FALSE	IFASTTPQTEPVLQKLK	VVGINTGHLGFYTSFNEKDLDDNFLQK	5	60	17	27	15	18	19	77	5	13.842	FALSE	TRUE	FALSE	FALSE	Self	-0.002	-0.001
Scan: 14061 Run: B190712_04_HF_LS_IN_130_ECLP_DSSO_01_SCX24_hSAX07_rep1 P1_RQDIESNLQYDAGDKGIYR P2_LGKVQMLAQAAEEHPLHGGTGIAHTR 15 3	B190712_04_HF_LS_IN_130_ECLP_DSSO_01_SCX24_hSAX07_rep1	14061	P17169	FALSE	P17169	P17169	FALSE	LGKVQMLAQAAEEHPLHGGTGIAHTR	RQDIESNLQYDAGDKGIYR	49	232	26	19	3	15	51	246	6	13.842	FALSE	TRUE	FALSE	FALSE	Self	-0.002	-0.001
Scan: 18714 Run: B190513_13_HF_LS_IN_130_ECLP_DSSO_01_SCX18_hSAX04_rep1 P1_LLDNAAADLAAISGQKPLITKAR P2_ITLNoxMGVGEAIADKK 21 14	B190513_13_HF_LS_IN_130_ECLP_DSSO_01_SCX18_hSAX04_rep1	18714	P62399	FALSE	P62399	P62399	FALSE	LLDNAAADLAAISGQKPLITKAR	ITLNoxMGVGEAIADKK	49	34	23	15	21	14	69	47	6	13.838	FALSE	TRUE	FALSE	FALSE	Self	-0.002	-0.001
Scan: 14745 Run: B190715_08_HF_LS_IN_130_ECLP_DSSO_01_SCX22_hSAX07_rep1 P1_ALAEHGIVFGEPKTDIDKIR P2_ALAEHGIVFGEPKTDIDK 13 13	B190715_08_HF_LS_IN_130_ECLP_DSSO_01_SCX22_hSAX07_rep1	14745	P0A9P0	FALSE	P0A9P0	P0A9P0	FALSE	ALAEHGIVFGEPKTDIDKIR	ALAEHGIVFGEPKTDIDK	68	68	20	18	13	13	80	80	5	13.837	FALSE	TRUE	FALSE	FALSE	Self	-0.002	-0.001
Scan: 16808 Run: B190715_12_HF_LS_IN_130_ECLP_DSSO_01_SCX22_hSAX08_rep2 P1_NMINVALNNGTLQHPVKGVHTGSR P2_AVLEVAGVHNVLAKAYGSTNPINVVR 17 14	B190715_12_HF_LS_IN_130_ECLP_DSSO_01_SCX22_hSAX08_rep2	16808	P0A7W1	FALSE	P0A7W1	P0A7W1	FALSE	NMINVALNNGTLQHPVKGVHTGSR	AVLEVAGVHNVLAKAYGSTNPINVVR	70	113	24	26	17	14	86	126	5	13.832	FALSE	TRUE	FALSE	FALSE	Self	-0.002	-0.001
Scan: 14924 Run: B190712_05_HF_LS_IN_130_ECLP_DSSO_01_SCX24_hSAX07_rep2 P1_ALAEHGIVFGEPKTDIDKIR P2_ALAEHGIVFGEPKTDIDKIR 18 13	B190712_05_HF_LS_IN_130_ECLP_DSSO_01_SCX24_hSAX07_rep2	14924	P0A9P0	FALSE	P0A9P0	P0A9P0	FALSE	ALAEHGIVFGEPKTDIDKIR	ALAEHGIVFGEPKTDIDKIR	68	68	20	20	13	18	80	85	5	13.826	FALSE	TRUE	FALSE	FALSE	Self	-0.002	-0.001
Scan: 14448 Run: B190715_11_HF_LS_IN_130_ECLP_DSSO_01_SCX22_hSAX08_rep1 P1_FNQGDYFAAVEDKNHSENVSR P2_FNQGDYFAAVEDKNHSENVSR 13 13	B190715_11_HF_LS_IN_130_ECLP_DSSO_01_SCX22_hSAX08_rep1	14448	P0AC86	FALSE	P0AC86	P0AC86	FALSE	FNQGDYFAAVEDKNHSENVSR	FNQGDYFAAVEDKNHSENVSR	247	247	21	21	13	13	259	259	6	13.825	FALSE	TRUE	FALSE	FALSE	Self	-0.002	-0.001
Scan: 31219 Run: B180726_23_Lumos_FO_IN_130_MycoDSSO_SCX11_hSAX_f24_rep1 P1_LSAFDQKINALAEQINTQK P2_LSAFDQKINALAEQINTQK 7 7	B180726_23_Lumos_FO_IN_130_MycoDSSO_SCX11_hSAX_f24_rep1	31219	P75471	FALSE	P75471	P75471	FALSE	LSAFDQKINALAEQINTQK	LSAFDQKINALAEQINTQK	1709	1709	19	19	7	7	1715	1715	4	13.824	FALSE	TRUE	FALSE	FALSE	Self	-0.002	-0.001
Scan: 6563 Run: B190712_17_HF_LS_IN_130_ECLP_DSSO_01_SCX24_hSAX02_rep1 P1_RSSEVYGQTNIGGKGGTR P2_RSSEVYGQTNIGGKGGTR 14 14	B190712_17_HF_LS_IN_130_ECLP_DSSO_01_SCX24_hSAX02_rep1	6563	P0A6F3	FALSE	P0A6F3	P0A6F3	FALSE	RSSEVYGQTNIGGKGGTR	RSSEVYGQTNIGGKGGTR	220	220	18	18	14	14	233	233	5	13.822	FALSE	TRUE	FALSE	FALSE	Self	-0.002	-0.001
Scan: 20749 Run: B180625_12_Lumos_LS_IN_130_MycoDSSO_SCX13_hSAX_f20_rep1 P1_SEADGVGFDAETKKK P2_QIIENSGVNPVKVFAELR 13 12	B180625_12_Lumos_LS_IN_130_MycoDSSO_SCX13_hSAX_f20_rep1	20749	P78012	FALSE	P78012	P78012	FALSE	QIIENSGVNPVKVFAELR	SEADGVGFDAETKKK	462	480	18	15	12	13	473	492	4	13.82	FALSE	TRUE	FALSE	FALSE	Self	-0.002	-0.001
Scan: 23060 Run: B180711_06_Lumos_FO_IN_130_MycoDSSO_SCX11_hSAX_f19_rep2 P1_VTGYTDNAKLAVLK P2_EIAGVGLMEAKTAVEK 9 11	B180711_06_Lumos_FO_IN_130_MycoDSSO_SCX11_hSAX_f19_rep2	23060	P75239	FALSE	P75239	P75239	FALSE	EIAGVGLMEAKTAVEK	VTGYTDNAKLAVLK	76	59	16	14	11	9	86	67	4	13.819	FALSE	TRUE	FALSE	FALSE	Self	-0.002	-0.001
Scan: 20732 Run: B190715_12_HF_LS_IN_130_ECLP_DSSO_01_SCX22_hSAX08_rep2 P1_KHFESTPDTPEIIATIHGEGYR P2_DNEVDKILGLEIGADDYITKPFNPR 1 6	B190715_12_HF_LS_IN_130_ECLP_DSSO_01_SCX22_hSAX08_rep2	20732	P0A9Q1	FALSE	P0A9Q1	P0A9Q1	FALSE	KHFESTPDTPEIIATIHGEGYR	DNEVDKILGLEIGADDYITKPFNPR	210	84	22	25	1	6	210	89	6	13.817	FALSE	TRUE	FALSE	FALSE	Self	-0.002	-0.001
Scan: 19590 Run: B180630_10_Lumos_FO_IN_130_MycoDSSO_SCX13_hSAX_f25rep1 P1_ITPIHDNILVSLVESNKEEVSQK P2_EYSGISFEEEGTKYK 17 13	B180630_10_Lumos_FO_IN_130_MycoDSSO_SCX13_hSAX_f25rep1	19590	P75205	FALSE	P75205	P75205	FALSE	ITPIHDNILVSLVESNKEEVSQK	EYSGISFEEEGTKYK	3	74	23	15	17	13	19	86	4	13.816	FALSE	TRUE	FALSE	FALSE	Self	-0.002	-0.001
Scan: 19731 Run: B180703_24_Lumos_FO_IN_130_MycoDSSO_SCX14_hSAX_f23_rep1 P1_VGMELLFDKVNTDKLSDR P2_KPGDYHIEITQIAGGYDGGR 9 1	B180703_24_Lumos_FO_IN_130_MycoDSSO_SCX14_hSAX_f23_rep1	19731	P75489	FALSE	P75489	P75489	FALSE	KPGDYHIEITQIAGGYDGGR	VGMELLFDKVNTDKLSDR	64	115	20	18	1	9	64	123	5	13.814	FALSE	TRUE	FALSE	FALSE	Self	-0.002	-0.001
Scan: 15142 Run: B190513_03_HF_LS_IN_130_ECLP_DSSO_01_SCX18_hSAX06_rep2 P1_GEILGGMAAVEQPEKPAAQPK P2_DLETQSQDGTFDKLTKK 15 13	B190513_03_HF_LS_IN_130_ECLP_DSSO_01_SCX18_hSAX06_rep2	15142	P0A7V3	FALSE	P0A7V0	P0A7V0	FALSE	GEILGGMAAVEQPEKPAAQPK	DLETQSQDGTFDKLTKK	205	116	21	17	15	13	219	128	4	13.814	FALSE	TRUE	FALSE	FALSE	Between	0	0.001
Scan: 12791 Run: B190704_11_HF_LS_IN_130_ECLP_DSSO_01_SCX20_hSAX05_rep1 P1_LKDLETQSQDGTFDKLTK P2_GEILGGMAAVEQPEKPAAQPKK 15 21	B190704_11_HF_LS_IN_130_ECLP_DSSO_01_SCX20_hSAX05_rep1	12791	P0A7V3	FALSE	P0A7V0	P0A7V0	FALSE	GEILGGMAAVEQPEKPAAQPKK	LKDLETQSQDGTFDKLTK	205	114	22	18	21	15	225	128	6	13.807	FALSE	TRUE	FALSE	FALSE	Between	0	0.001
Scan: 15251 Run: B190715_19_HF_LS_IN_130_ECLP_DSSO_01_SCX22_hSAX03_rep1 P1_KVVITATQoxMLDSMIKNPRPTR P2_IVcmCTIGPKTESEEMLAK 15 8	B190715_19_HF_LS_IN_130_ECLP_DSSO_01_SCX22_hSAX03_rep1	15251	P0AD61	FALSE	P0AD61	P0AD61	FALSE	IVcmCTIGPKTESEEMLAK	KVVITATQoxMLDSMIKNPRPTR	6	272	17	21	8	15	13	286	5	13.806	FALSE	TRUE	FALSE	FALSE	Self	-0.002	-0.001
Scan: 9168 Run: B180726_09_Lumos_FO_IN_130_MycoDSSO_SCX11_hSAX_f18_rep1 P1_YGDScmCVVSTPQSKYK P2_YGDScmCVVSTPQSKYK 13 13	B180726_09_Lumos_FO_IN_130_MycoDSSO_SCX11_hSAX_f18_rep1	9168	P75245	FALSE	P75245	P75245	FALSE	YGDScmCVVSTPQSKYK	YGDScmCVVSTPQSKYK	354	354	15	15	13	13	366	366	3	13.805	FALSE	TRUE	FALSE	FALSE	Self	-0.002	-0.001
Scan: 23069 Run: B190704_06_HF_LS_IN_130_ECLP_DSSO_01_SCX20_hSAX08_rep1 P1_WVEAGEAPADINLLGEMVKNIcmCFNNAR P2_GIMQQMNVKMVGTTDDPIDSLEHHAEIAK 19 9	B190704_06_HF_LS_IN_130_ECLP_DSSO_01_SCX20_hSAX08_rep1	23069	P0A8G3	FALSE	P0A8G3	P0A8G3	FALSE	WVEAGEAPADINLLGEMVKNIcmCFNNAR	GIMQQMNVKMVGTTDDPIDSLEHHAEIAK	436	144	27	29	19	9	454	152	6	13.805	FALSE	TRUE	FALSE	FALSE	Self	-0.002	-0.001
Scan: 9567 Run: B190712_15_HF_LS_IN_130_ECLP_DSSO_01_SCX24_hSAX03_rep1 P1_oxMGHAGAIIAGGKGTADEK P2_EHVTKPVVGYIAGVTAPKGK 12 18	B190712_15_HF_LS_IN_130_ECLP_DSSO_01_SCX24_hSAX03_rep1	9567	P0AGE9	FALSE	P0AGE9	P0AGE9	FALSE	EHVTKPVVGYIAGVTAPKGK	oxMGHAGAIIAGGKGTADEK	224	245	20	18	18	12	241	256	5	13.801	FALSE	TRUE	FALSE	FALSE	Self	-0.002	-0.001
Scan: 16840 Run: B190513_02_HF_LS_IN_130_ECLP_DSSO_01_SCX18_hSAX06_rep1 P1_SFSHQAGASSKQPALGYLN P2_ATIDGLENMNSPEMVAAKR 11 18	B190513_02_HF_LS_IN_130_ECLP_DSSO_01_SCX18_hSAX06_rep1	16840	P0A7W1	FALSE	P02359	P02359	FALSE	ATIDGLENMNSPEMVAAKR	SFSHQAGASSKQPALGYLN	139	161	19	19	18	11	156	171	4	13.801	FALSE	TRUE	FALSE	FALSE	Between	0	0.001
Scan: 15352 Run: B190704_04_HF_LS_IN_130_ECLP_DSSO_01_SCX20_hSAX07_rep1 P1_SFSHQAGASSKQPALGYLN P2_DTLHLEGKELEFK 11 8	B190704_04_HF_LS_IN_130_ECLP_DSSO_01_SCX20_hSAX07_rep1	15352	P0AG67	FALSE	P02359	P02359	FALSE	DTLHLEGKELEFK	SFSHQAGASSKQPALGYLN	143	161	13	19	8	11	150	171	3	13.798	FALSE	TRUE	FALSE	FALSE	Between	0	0.001
Scan: 29487 Run: B180625_14_Lumos_LS_IN_130_MycoDSSO_SCX13_hSAX_f20_rep2 P1_LDQIIKVDQSNILNTLEQAQR P2_LDQIIKVDQSNILNTLEQAQR 6 6	B180625_14_Lumos_LS_IN_130_MycoDSSO_SCX13_hSAX_f20_rep2	29487	P75584	FALSE	P75584	P75584	FALSE	LDQIIKVDQSNILNTLEQAQR	LDQIIKVDQSNILNTLEQAQR	31	31	21	21	6	6	36	36	4	13.796	FALSE	TRUE	FALSE	FALSE	Self	-0.002	-0.001
Scan: 19071 Run: B180630_22_Lumos_FO_IN_130_MycoDSSO_SCX13_hSAX_f17rep2 P1_WPLLTVTAEKAGPVYAK P2_SNQNTcmCYNHVPLVEKGQR 10 15	B180630_22_Lumos_FO_IN_130_MycoDSSO_SCX13_hSAX_f17rep2	19071	P78013	FALSE	Q50295	Q50295	FALSE	SNQNTcmCYNHVPLVEKGQR	WPLLTVTAEKAGPVYAK	852	109	18	17	15	10	866	118	5	13.795	FALSE	TRUE	FALSE	FALSE	Between	0	0.001
Scan: 16569 Run: B190715_19_HF_LS_IN_130_ECLP_DSSO_01_SCX22_hSAX03_rep1 P1_KVVITATQMLDSMIKNPRPTR P2_IVcmCTIGPKTESEEoxMLAK 15 8	B190715_19_HF_LS_IN_130_ECLP_DSSO_01_SCX22_hSAX03_rep1	16569	P0AD61	FALSE	P0AD61	P0AD61	FALSE	KVVITATQMLDSMIKNPRPTR	IVcmCTIGPKTESEEoxMLAK	272	6	21	17	15	8	286	13	5	13.787	FALSE	TRUE	FALSE	FALSE	Self	-0.002	-0.001
Scan: 21697 Run: B180630_14_Lumos_FO_IN_130_MycoDSSO_SCX13_hSAX_f23rep1 P1_VGMELLFDKVNTDK P2_KPGDYHIEITQIAGGYDGGR 9 1	B180630_14_Lumos_FO_IN_130_MycoDSSO_SCX13_hSAX_f23rep1	21697	P75489	FALSE	P75489	P75489	FALSE	KPGDYHIEITQIAGGYDGGR	VGMELLFDKVNTDK	64	115	20	14	1	9	64	123	4	13.786	FALSE	TRUE	FALSE	FALSE	Self	-0.002	-0.001
Scan: 12046 Run: B190712_02_HF_LS_IN_130_ECLP_DSSO_01_SCX24_hSAX06_rep1 P1_SPNAAEEHLKALAR P2_SPNAAEEHLKALAR 10 10	B190712_02_HF_LS_IN_130_ECLP_DSSO_01_SCX24_hSAX06_rep1	12046	P0A7C2	FALSE	P0A7C2	P0A7C2	FALSE	SPNAAEEHLKALAR	SPNAAEEHLKALAR	39	39	14	14	10	10	48	48	6	13.785	FALSE	TRUE	FALSE	FALSE	Self	-0.002	-0.001
Scan: 9573 Run: B190715_06_HF_LS_IN_130_ECLP_DSSO_01_SCX22_hSAX06_rep1 P1_ISGAGIQESHVHDVTITKESPNYR P2_GMGSLGAoxMSKGSSDR 18 10	B190715_06_HF_LS_IN_130_ECLP_DSSO_01_SCX22_hSAX06_rep1	9573	P0ADG7	FALSE	P0ADG7	P0ADG7	FALSE	ISGAGIQESHVHDVTITKESPNYR	GMGSLGAoxMSKGSSDR	462	387	24	15	18	10	479	396	6	13.783	FALSE	TRUE	FALSE	FALSE	Self	-0.002	-0.001
Scan: 15147 Run: B180703_29_Lumos_FO_IN_130_MycoDSSO_SCX14_hSAX_f24_rep2 P1_NVISLYYEKTNQSVR P2_EYLDDKQKFEGVR 9 8	B180703_29_Lumos_FO_IN_130_MycoDSSO_SCX14_hSAX_f24_rep2	15147	P75223	FALSE	P75223	P75223	FALSE	NVISLYYEKTNQSVR	EYLDDKQKFEGVR	138	153	15	13	9	8	146	160	4	13.78	FALSE	TRUE	FALSE	FALSE	Self	-0.002	-0.001
Scan: 13554 Run: B180630_12_Lumos_FO_IN_130_MycoDSSO_SCX13_hSAX_f24rep1 P1_GIITALANPDKNESAHK P2_EYSGISFEEEGTKYK 11 13	B180630_12_Lumos_FO_IN_130_MycoDSSO_SCX13_hSAX_f24rep1	13554	P75205	FALSE	P75205	P75205	FALSE	GIITALANPDKNESAHK	EYSGISFEEEGTKYK	26	74	17	15	11	13	36	86	3	13.779	FALSE	TRUE	FALSE	FALSE	Self	-0.002	-0.001
Scan: 10986 Run: B190715_18_HF_LS_IN_130_ECLP_DSSO_01_SCX22_hSAX04_rep1 P1_SPGVFFDSDKGKTHSSGK P2_IPQESGGTKDITGGLPR 12 9	B190715_18_HF_LS_IN_130_ECLP_DSSO_01_SCX22_hSAX04_rep1	10986	P0A8T7	FALSE	P0A8V2	P0A8V2	FALSE	IPQESGGTKDITGGLPR	SPGVFFDSDKGKTHSSGK	1124	152	17	18	9	12	1132	163	4	13.779	FALSE	TRUE	FALSE	FALSE	Between	0	0.001
Scan: 15320 Run: B190715_17_HF_LS_IN_130_ECLP_DSSO_01_SCX22_hSAX05_rep2 P1_LIDQATAEIVETAKR P2_GEILGGMAAVEQPEKPAAQPKK 14 21	B190715_17_HF_LS_IN_130_ECLP_DSSO_01_SCX22_hSAX05_rep2	15320	P0A7V3	FALSE	P0A7R5	P0A7R5	FALSE	GEILGGMAAVEQPEKPAAQPKK	LIDQATAEIVETAKR	205	17	22	15	21	14	225	30	5	13.778	FALSE	TRUE	FALSE	FALSE	Between	0	0.001
Scan: 19384 Run: B190715_18_HF_LS_IN_130_ECLP_DSSO_01_SCX22_hSAX04_rep1 P1_AIVKHGNFALLTPDGLVK P2_AIVKHGNFALLTPDGLVK 4 4	B190715_18_HF_LS_IN_130_ECLP_DSSO_01_SCX22_hSAX04_rep1	19384	P75713	FALSE	P75713	P75713	FALSE	AIVKHGNFALLTPDGLVK	AIVKHGNFALLTPDGLVK	19	19	18	18	4	4	22	22	4	13.777	FALSE	TRUE	FALSE	FALSE	Self	-0.002	-0.001
Scan: 20165 Run: B190513_04_HF_LS_IN_130_ECLP_DSSO_01_SCX18_hSAX07_rep1 P1_SGKSELEAFEVALENVRPTVEVK P2_LANELSDAAENKGTAVK 3 12	B190513_04_HF_LS_IN_130_ECLP_DSSO_01_SCX18_hSAX07_rep1	20165	P02359	FALSE	P02359	P02359	FALSE	SGKSELEAFEVALENVRPTVEVK	LANELSDAAENKGTAVK	54	120	23	17	3	12	56	131	5	13.771	FALSE	TRUE	FALSE	FALSE	Self	-0.002	-0.001
Scan: 14133 Run: B190715_19_HF_LS_IN_130_ECLP_DSSO_01_SCX22_hSAX03_rep1 P1_KVVITATQoxMLDSMIKNPRPTR P2_IVcmCTIGPKTESEEoxMLAK 15 8	B190715_19_HF_LS_IN_130_ECLP_DSSO_01_SCX22_hSAX03_rep1	14133	P0AD61	FALSE	P0AD61	P0AD61	FALSE	IVcmCTIGPKTESEEoxMLAK	KVVITATQoxMLDSMIKNPRPTR	6	272	17	21	8	15	13	286	5	13.769	FALSE	TRUE	FALSE	FALSE	Self	-0.002	-0.001
Scan: 16904 Run: B190704_09_HF_LS_IN_130_ECLP_DSSO_01_SCX20_hSAX10_rep1 P1_ISTEKoxMPTSLIHALALTK P2_ISTEKoxMPTSLIHALALTK 5 5	B190704_09_HF_LS_IN_130_ECLP_DSSO_01_SCX20_hSAX10_rep1	16904	P05042	FALSE	P05042	P05042	FALSE	ISTEKoxMPTSLIHALALTK	ISTEKoxMPTSLIHALALTK	35	35	18	18	5	5	39	39	5	13.768	FALSE	TRUE	FALSE	FALSE	Self	-0.002	-0.001
Scan: 21858 Run: B190513_04_HF_LS_IN_130_ECLP_DSSO_01_SCX18_hSAX07_rep1 P1_GIEVGHIFQLGTKYSEALK P2_AEKLPQVASPLTFATEEEIR 13 3	B190513_04_HF_LS_IN_130_ECLP_DSSO_01_SCX18_hSAX07_rep1	21858	P16659	FALSE	P16659	P16659	FALSE	AEKLPQVASPLTFATEEEIR	GIEVGHIFQLGTKYSEALK	309	408	20	19	3	13	311	420	4	13.767	FALSE	TRUE	FALSE	FALSE	Self	-0.002	-0.001
Scan: 22907 Run: B190715_17_HF_LS_IN_130_ECLP_DSSO_01_SCX22_hSAX05_rep2 P1_YLSDHPKLQGIAQQNSFK P2_YLSDHPKLQGIAQQNSFK 7 7	B190715_17_HF_LS_IN_130_ECLP_DSSO_01_SCX22_hSAX05_rep2	22907	P69910;P69908	FALSE	P69910;P69908	P69910;P69908	FALSE	YLSDHPKLQGIAQQNSFK	YLSDHPKLQGIAQQNSFK	447;447	447;447	18	18	7	7	453;453	453;453	5	13.766	FALSE	TRUE	FALSE	FALSE	Self	-0.002	-0.001
Scan: 26973 Run: B180703_28_Lumos_FO_IN_130_MycoDSSO_SCX14_hSAX_f24_rep1 P1_SQKHIELPSPNSSLLQDGNGLWK P2_ALDVAIENMLIAIQKGSDNNGYK 3 15	B180703_28_Lumos_FO_IN_130_MycoDSSO_SCX14_hSAX_f24_rep1	26973	P75062	FALSE	P75062	P75062	FALSE	SQKHIELPSPNSSLLQDGNGLWK	ALDVAIENMLIAIQKGSDNNGYK	67	396	23	23	3	15	69	410	5	13.762	FALSE	TRUE	FALSE	FALSE	Self	-0.002	-0.001
Scan: 17154 Run: B190704_05_HF_LS_IN_130_ECLP_DSSO_01_SCX20_hSAX07_rep2 P1_GQIQDIEPEQIHLAIKEAR P2_GQIQDIEPEQIHLAIKEAR 16 16	B190704_05_HF_LS_IN_130_ECLP_DSSO_01_SCX20_hSAX07_rep2	17154	P0A9K3	FALSE	P0A9K3	P0A9K3	FALSE	GQIQDIEPEQIHLAIKEAR	GQIQDIEPEQIHLAIKEAR	75	75	19	19	16	16	90	90	5	13.759	FALSE	TRUE	FALSE	FALSE	Self	-0.002	-0.001
Scan: 17420 Run: B180703_25_Lumos_FO_IN_130_MycoDSSO_SCX14_hSAX_f23_rep2 P1_VGoxMELLFDKVNTDKLSDR P2_KPGDYHIEITQIAGGYDGGR 9 1	B180703_25_Lumos_FO_IN_130_MycoDSSO_SCX14_hSAX_f23_rep2	17420	P75489	FALSE	P75489	P75489	FALSE	KPGDYHIEITQIAGGYDGGR	VGoxMELLFDKVNTDKLSDR	64	115	20	18	1	9	64	123	5	13.758	FALSE	TRUE	FALSE	FALSE	Self	-0.002	-0.001
Scan: 13976 Run: B190712_05_HF_LS_IN_130_ECLP_DSSO_01_SCX24_hSAX07_rep2 P1_KHFESTPDTPEIIATIHGEGYR P2_AMLHFcmCENPGKIQSR 1 11	B190712_05_HF_LS_IN_130_ECLP_DSSO_01_SCX24_hSAX07_rep2	13976	P0A9Q1	FALSE	P0A9Q1	P0A9Q1	FALSE	KHFESTPDTPEIIATIHGEGYR	AMLHFcmCENPGKIQSR	210	168	22	15	1	11	210	178	6	13.757	FALSE	TRUE	FALSE	FALSE	Self	-0.002	-0.001
Scan: 13077 Run: B190712_05_HF_LS_IN_130_ECLP_DSSO_01_SCX24_hSAX07_rep2 P1_RQDIESNLQYDAGDKGIYR P2_LGKVQoxMLAQAAEEHPLHGGTGIAHTR 15 3	B190712_05_HF_LS_IN_130_ECLP_DSSO_01_SCX24_hSAX07_rep2	13077	P17169	FALSE	P17169	P17169	FALSE	LGKVQoxMLAQAAEEHPLHGGTGIAHTR	RQDIESNLQYDAGDKGIYR	49	232	26	19	3	15	51	246	6	13.754	FALSE	TRUE	FALSE	FALSE	Self	-0.002	-0.001
Scan: 19759 Run: B180703_15_Lumos_FO_IN_130_MycoDSSO_SCX14_hSAX_f20_rep1 P1_VTITQGPNIIGIHANEKENAETQK P2_VGMELLFDKVNTDKLSDR 17 9	B180703_15_Lumos_FO_IN_130_MycoDSSO_SCX14_hSAX_f20_rep1	19759	P75489	FALSE	P75493;P75489;P75280	P75493;P75489;P75280	FALSE	VGMELLFDKVNTDKLSDR	VTITQGPNIIGIHANEKENAETQK	115	632;632;639	18	24	9	17	123	648;648;655	6	13.751	FALSE	TRUE	FALSE	FALSE	Self	-0.002	-0.001
Scan: 20791 Run: B190712_05_HF_LS_IN_130_ECLP_DSSO_01_SCX24_hSAX07_rep2 P1_SGKSELEAFEVALENVRPTVEVK P2_SFSHQAGASSKQPALGYLN 3 11	B190712_05_HF_LS_IN_130_ECLP_DSSO_01_SCX24_hSAX07_rep2	20791	P02359	FALSE	P02359	P02359	FALSE	SGKSELEAFEVALENVRPTVEVK	SFSHQAGASSKQPALGYLN	54	161	23	19	3	11	56	171	5	13.751	FALSE	TRUE	FALSE	FALSE	Self	-0.002	-0.001
Scan: 11965 Run: B180726_03_Lumos_FO_IN_130_MycoDSSO_SCX11_hSAX_f3t6_rep2 P1_AAASAQKTSLFK P2_AAASAQKTSLFK 7 7	B180726_03_Lumos_FO_IN_130_MycoDSSO_SCX11_hSAX_f3t6_rep2	11965	P75189	FALSE	P75189	P75189	FALSE	AAASAQKTSLFK	AAASAQKTSLFK	129	129	12	12	7	7	135	135	3	13.75	FALSE	TRUE	FALSE	FALSE	Self	-0.002	-0.001
Scan: 19960 Run: B190513_13_HF_LS_IN_130_ECLP_DSSO_01_SCX18_hSAX04_rep1 P1_LLDNAAADLAAISGQKPLITKAR P2_ITLNMGVGEAIADKK 21 14	B190513_13_HF_LS_IN_130_ECLP_DSSO_01_SCX18_hSAX04_rep1	19960	P62399	FALSE	P62399	P62399	FALSE	LLDNAAADLAAISGQKPLITKAR	ITLNMGVGEAIADKK	49	34	23	15	21	14	69	47	6	13.749	FALSE	TRUE	FALSE	FALSE	Self	-0.002	-0.001
Scan: 14716 Run: B190513_02_HF_LS_IN_130_ECLP_DSSO_01_SCX18_hSAX06_rep1 P1_GEILGGMAAVEQPEKPAAQPKK P2_DLETQSQDGTFDKLTK 21 13	B190513_02_HF_LS_IN_130_ECLP_DSSO_01_SCX18_hSAX06_rep1	14716	P0A7V3	FALSE	P0A7V0	P0A7V0	FALSE	GEILGGMAAVEQPEKPAAQPKK	DLETQSQDGTFDKLTK	205	116	22	16	21	13	225	128	5	13.748	FALSE	TRUE	FALSE	FALSE	Between	0	0.001
Scan: 19570 Run: B180723_07_Lumos_FO_IN_130_MycoDSSO_SCX14_hSAX_f12t14_rep2 P1_VDTLTTAVGSVYKK P2_KLQDSSFVDVFKK 13 12	B180723_07_Lumos_FO_IN_130_MycoDSSO_SCX14_hSAX_f12t14_rep2	19570	Q50341	FALSE	Q50341	Q50341	FALSE	VDTLTTAVGSVYKK	KLQDSSFVDVFKK	1160	1147	14	13	13	12	1172	1158	4	13.748	FALSE	TRUE	FALSE	FALSE	Self	-0.002	-0.001
Scan: 15271 Run: B190704_05_HF_LS_IN_130_ECLP_DSSO_01_SCX20_hSAX07_rep2 P1_QLAEDPFNNWVALNKK P2_AKDEADEKDAIATVNK 15 8	B190704_05_HF_LS_IN_130_ECLP_DSSO_01_SCX20_hSAX07_rep2	15271	P0AG67	FALSE	P0AG67	P0AG67	FALSE	QLAEDPFNNWVALNKK	AKDEADEKDAIATVNK	435	521	16	16	15	8	449	528	4	13.743	FALSE	TRUE	FALSE	FALSE	Self	-0.002	-0.001
Scan: 23245 Run: B190513_06_HF_LS_IN_130_ECLP_DSSO_01_SCX18_hSAX08_rep1 P1_WLVVDEVTQPTKEITLEAAR P2_IFEALESALATATKK 12 14	B190513_06_HF_LS_IN_130_ECLP_DSSO_01_SCX18_hSAX08_rep1	23245	P0AFF6	FALSE	P0AFF6	P0AFF6	FALSE	IFEALESALATATKK	WLVVDEVTQPTKEITLEAAR	23	62	15	20	14	12	36	73	4	13.742	FALSE	TRUE	FALSE	FALSE	Self	-0.002	-0.001
Scan: 23096 Run: B180625_14_Lumos_LS_IN_130_MycoDSSO_SCX13_hSAX_f20_rep2 P1_TLDKDSKEILEGQR P2_TGGAFASGTAEAFLKFSGLTQTK 7 15	B180625_14_Lumos_LS_IN_130_MycoDSSO_SCX13_hSAX_f20_rep2	23096	P75184	FALSE	P75184	P75184	FALSE	TGGAFASGTAEAFLKFSGLTQTK	TLDKDSKEILEGQR	174	197	23	14	15	7	188	203	4	13.741	FALSE	TRUE	FALSE	FALSE	Self	-0.002	-0.001
Scan: 19374 Run: B180703_28_Lumos_FO_IN_130_MycoDSSO_SCX14_hSAX_f24_rep1 P1_VAGVNDYPSWKVLHSYAGAYILK P2_TAYTAGAYHDLAKQLPQAQLEK 11 13	B180703_28_Lumos_FO_IN_130_MycoDSSO_SCX14_hSAX_f24_rep1	19374	P75442	FALSE	P75442	P75442	FALSE	VAGVNDYPSWKVLHSYAGAYILK	TAYTAGAYHDLAKQLPQAQLEK	242	217	23	22	11	13	252	229	5	13.738	FALSE	TRUE	FALSE	FALSE	Self	-0.002	-0.001
Scan: 18606 Run: B190712_05_HF_LS_IN_130_ECLP_DSSO_01_SCX24_hSAX07_rep2 P1_LHKAHYVLoxMNVEAPQEVIDELETTFR P2_HAVTEASPMVKAK 3 11	B190712_05_HF_LS_IN_130_ECLP_DSSO_01_SCX24_hSAX07_rep2	18606	P02358	FALSE	P02358	P02358	FALSE	LHKAHYVLoxMNVEAPQEVIDELETTFR	HAVTEASPMVKAK	54	94	26	13	3	11	56	104	4	13.734	FALSE	TRUE	FALSE	FALSE	Self	-0.002	-0.001
Scan: 17821 Run: B190513_08_HF_LS_IN_130_ECLP_DSSO_01_SCX18_hSAX09_rep1 P1_IVNAYEAWEEAEQKR P2_IVNAYEAWEEAEQKR 14 14	B190513_08_HF_LS_IN_130_ECLP_DSSO_01_SCX18_hSAX09_rep1	17821	P0A9K3	FALSE	P0A9K3	P0A9K3	FALSE	IVNAYEAWEEAEQKR	IVNAYEAWEEAEQKR	316	316	15	15	14	14	329	329	4	13.733	FALSE	TRUE	FALSE	FALSE	Self	-0.002	-0.001
Scan: 10413 Run: B180705_38_Lumos_FO_IN_130_MycoDSSO_SCX14_hSAX_f26t27_rep1 P1_IGLVENDEYHIDKR P2_GENTAQWYADAKR 13 12	B180705_38_Lumos_FO_IN_130_MycoDSSO_SCX14_hSAX_f26t27_rep1	10413	P75405	FALSE	P75405	P75405	FALSE	GENTAQWYADAKR	IGLVENDEYHIDKR	511	194	13	14	12	13	522	206	4	13.733	FALSE	TRUE	FALSE	FALSE	Self	-0.002	-0.001
Scan: 15432 Run: B180630_18_Lumos_FO_IN_130_MycoDSSO_SCX13_hSAX_f22rep2 P1_YAGLTTYIATGSNKDDGVNVATQTQEK P2_NSEYDTHITPNLPKTR 14 14	B180630_18_Lumos_FO_IN_130_MycoDSSO_SCX13_hSAX_f22rep2	15432	P75327	FALSE	P75327	P75327	FALSE	NSEYDTHITPNLPKTR	YAGLTTYIATGSNKDDGVNVATQTQEK	382	65	16	27	14	14	395	78	5	13.732	FALSE	TRUE	FALSE	FALSE	Self	-0.002	-0.001
Scan: 16608 Run: B190715_21_HF_LS_IN_130_ECLP_DSSO_01_SCX22_hSAX02_rep1 P1_NAVWAAIKELHYSPSAVAR P2_ANVSTTTVSHVINKTR 8 14	B190715_21_HF_LS_IN_130_ECLP_DSSO_01_SCX22_hSAX02_rep1	16608	P0ACP7	FALSE	P0ACP7	P0ACP7	FALSE	ANVSTTTVSHVINKTR	NAVWAAIKELHYSPSAVAR	11	34	16	19	14	8	24	41	4	13.731	FALSE	TRUE	FALSE	FALSE	Self	-0.002	-0.001
Scan: 26072 Run: B180711_11_Lumos_FO_IN_130_MycoDSSO_SCX11_hSAX_f23_rep2 P1_LAELDDLTSKINER P2_LAELDDLTSKINER 10 10	B180711_11_Lumos_FO_IN_130_MycoDSSO_SCX11_hSAX_f23_rep2	26072	P75471	FALSE	P75471	P75471	FALSE	LAELDDLTSKINER	LAELDDLTSKINER	298	298	14	14	10	10	307	307	4	13.73	FALSE	TRUE	FALSE	FALSE	Self	-0.002	-0.001
Scan: 15050 Run: B190715_22_HF_LS_IN_130_ECLP_DSSO_01_SCX22_hSAX02_rep2 P1_KVVITATQMLDSoxMIKNPRPTR P2_IVcmCTIGPKTESEEMLAK 15 8	B190715_22_HF_LS_IN_130_ECLP_DSSO_01_SCX22_hSAX02_rep2	15050	P0AD61	FALSE	P0AD61	P0AD61	FALSE	IVcmCTIGPKTESEEMLAK	KVVITATQMLDSoxMIKNPRPTR	6	272	17	21	8	15	13	286	5	13.729	FALSE	TRUE	FALSE	FALSE	Self	-0.002	-0.001
Scan: 17909 Run: B190513_03_HF_LS_IN_130_ECLP_DSSO_01_SCX18_hSAX06_rep2 P1_LVAKLEDAQVQLENNR P2_ESNTLASKSINAEVTNSAIELK 4 8	B190513_03_HF_LS_IN_130_ECLP_DSSO_01_SCX18_hSAX06_rep2	17909	P23839	FALSE	P23839	P23839	FALSE	LVAKLEDAQVQLENNR	ESNTLASKSINAEVTNSAIELK	185	252	16	22	4	8	188	259	4	13.728	FALSE	TRUE	FALSE	FALSE	Self	-0.002	-0.001
Scan: 8662 Run: B190513_13_HF_LS_IN_130_ECLP_DSSO_01_SCX18_hSAX04_rep1 P1_SSEVYGQTNIGGKGGTR P2_SSEVYGQTNIGGKGGTR 13 13	B190513_13_HF_LS_IN_130_ECLP_DSSO_01_SCX18_hSAX04_rep1	8662	P0A6F3	FALSE	P0A6F3	P0A6F3	FALSE	SSEVYGQTNIGGKGGTR	SSEVYGQTNIGGKGGTR	221	221	17	17	13	13	233	233	3	13.722	FALSE	TRUE	FALSE	FALSE	Self	-0.002	-0.001
Scan: 12599 Run: B190715_12_HF_LS_IN_130_ECLP_DSSO_01_SCX22_hSAX08_rep2 P1_LTAADYEDNVAQDKR P2_EKINcmCFEDPAFTADYHDPEKR 14 2	B190715_12_HF_LS_IN_130_ECLP_DSSO_01_SCX22_hSAX08_rep2	12599	P77243	FALSE	P77243	P77243	FALSE	LTAADYEDNVAQDKR	EKINcmCFEDPAFTADYHDPEKR	361	381	15	21	14	2	374	382	5	13.722	FALSE	TRUE	FALSE	FALSE	Self	-0.002	-0.001
Scan: 17733 Run: B180630_19_Lumos_FO_IN_130_MycoDSSO_SCX13_hSAX_f18rep1 P1_SNQNTcmCYNHVPLVEKGQR P2_DSGLTMLAPcmCSGTVKYVDNSK 15 15	B180630_19_Lumos_FO_IN_130_MycoDSSO_SCX13_hSAX_f18rep1	17733	P78013	FALSE	P78013	P78013	FALSE	DSGLTMLAPcmCSGTVKYVDNSK	SNQNTcmCYNHVPLVEKGQR	811	852	21	18	15	15	825	866	5	13.719	FALSE	TRUE	FALSE	FALSE	Self	-0.002	-0.001
Scan: 6579 Run: B190712_17_HF_LS_IN_130_ECLP_DSSO_01_SCX24_hSAX02_rep1 P1_RSSEVYGQTNIGGKGGTR P2_RSSEVYGQTNIGGKGGTR 14 14	B190712_17_HF_LS_IN_130_ECLP_DSSO_01_SCX24_hSAX02_rep1	6579	P0A6F3	FALSE	P0A6F3	P0A6F3	FALSE	RSSEVYGQTNIGGKGGTR	RSSEVYGQTNIGGKGGTR	220	220	18	18	14	14	233	233	6	13.718	FALSE	TRUE	FALSE	FALSE	Self	-0.002	-0.001
Scan: 27417 Run: B180703_22_Lumos_FO_IN_130_MycoDSSO_SCX14_hSAX_f22_rep2 P1_FQKILVSEPSQQEALTIMR P2_AHPDVTNILLQVLDDGTLKDSQGR 3 19	B180703_22_Lumos_FO_IN_130_MycoDSSO_SCX14_hSAX_f22_rep2	27417	P75247	FALSE	P75247	P75247	FALSE	AHPDVTNILLQVLDDGTLKDSQGR	FQKILVSEPSQQEALTIMR	543	189	24	19	19	3	561	191	5	13.717	FALSE	TRUE	FALSE	FALSE	Self	-0.002	-0.001
Scan: 13173 Run: B190712_02_HF_LS_IN_130_ECLP_DSSO_01_SCX24_hSAX06_rep1 P1_GHEFAGcmCIAQVGEKVK P2_GHEFAGcmCIAQVGEKVK 14 14	B190712_02_HF_LS_IN_130_ECLP_DSSO_01_SCX24_hSAX06_rep1	13173	P77539	FALSE	P77539	P77539	FALSE	GHEFAGcmCIAQVGEKVK	GHEFAGcmCIAQVGEKVK	60	60	16	16	14	14	73	73	5	13.715	FALSE	TRUE	FALSE	FALSE	Self	-0.002	-0.001
Scan: 17744 Run: B190712_05_HF_LS_IN_130_ECLP_DSSO_01_SCX24_hSAX07_rep2 P1_RGSLPIALDEVITDGHKR P2_GSLPIALDEVITDGHKR 17 16	B190712_05_HF_LS_IN_130_ECLP_DSSO_01_SCX24_hSAX07_rep2	17744	P0A9Q7	FALSE	P0A9Q7	P0A9Q7	FALSE	RGSLPIALDEVITDGHKR	GSLPIALDEVITDGHKR	464	465	18	17	17	16	480	480	5	13.714	FALSE	TRUE	FALSE	FALSE	Self	-0.002	-0.001
Scan: 18495 Run: B180803_10_Lumos_FO_IN_130_MycoDSSO_SCX12_hSAX_f19_rep2 P1_GLISNKHFDTPVNNYAK P2_APADYPVEVVSLDSTGSYTKGK 6 20	B180803_10_Lumos_FO_IN_130_MycoDSSO_SCX12_hSAX_f19_rep2	18495	Q50289	FALSE	Q50289	Q50289	FALSE	APADYPVEVVSLDSTGSYTKGK	GLISNKHFDTPVNNYAK	60	439	22	17	20	6	79	444	5	13.713	FALSE	TRUE	FALSE	FALSE	Self	-0.002	-0.001
Scan: 12672 Run: B190704_13_HF_LS_IN_130_ECLP_DSSO_01_SCX20_hSAX04_rep1 P1_YLSDHPKLQGIAQQNSFK P2_YLSDHPKLQGIAQQNSFK 7 7	B190704_13_HF_LS_IN_130_ECLP_DSSO_01_SCX20_hSAX04_rep1	12672	P69910;P69908	FALSE	P69910;P69908	P69910;P69908	FALSE	YLSDHPKLQGIAQQNSFK	YLSDHPKLQGIAQQNSFK	447;447	447;447	18	18	7	7	453;453	453;453	6	13.713	FALSE	TRUE	FALSE	FALSE	Self	-0.002	-0.001
Scan: 11888 Run: B190513_14_HF_LS_IN_130_ECLP_DSSO_01_SCX18_hSAX03_rep1 P1_SFSHQAGASSKQPALGYLN P2_IAAGADISKAAAGR 11 9	B190513_14_HF_LS_IN_130_ECLP_DSSO_01_SCX18_hSAX03_rep1	11888	P0ACF4	FALSE	P02359	P02359	FALSE	IAAGADISKAAAGR	SFSHQAGASSKQPALGYLN	10	161	14	19	9	11	18	171	4	13.712	FALSE	TRUE	FALSE	FALSE	Between	0	0.001
Scan: 12003 Run: B190712_17_HF_LS_IN_130_ECLP_DSSO_01_SCX24_hSAX02_rep1 P1_LDAPLIVVATQGGKSAR P2_EHLKAHGGENIHIISK 14 4	B190712_17_HF_LS_IN_130_ECLP_DSSO_01_SCX24_hSAX02_rep1	12003	P0AD61	FALSE	P0AD61	P0AD61	FALSE	LDAPLIVVATQGGKSAR	EHLKAHGGENIHIISK	369	205	17	16	14	4	382	208	5	13.71	FALSE	TRUE	FALSE	FALSE	Self	-0.002	-0.001
Scan: 27266 Run: B180703_22_Lumos_FO_IN_130_MycoDSSO_SCX14_hSAX_f22_rep2 P1_SNVDSQYTTAVDKVVSASR P2_AQKLLEQLISDFASR 13 3	B180703_22_Lumos_FO_IN_130_MycoDSSO_SCX14_hSAX_f22_rep2	27266	P75342	FALSE	P75342	P75342	FALSE	SNVDSQYTTAVDKVVSASR	AQKLLEQLISDFASR	102	143	19	15	13	3	114	145	3	13.709	FALSE	TRUE	FALSE	FALSE	Self	-0.002	-0.001
Scan: 20408 Run: B190712_05_HF_LS_IN_130_ECLP_DSSO_01_SCX24_hSAX07_rep2 P1_SGASVGIDDMVIPEKK P2_DGQEEKQVSFNSIYMMADSGAR 15 6	B190712_05_HF_LS_IN_130_ECLP_DSSO_01_SCX24_hSAX07_rep2	20408	P0A8T7	FALSE	P0A8T7	P0A8T7	FALSE	DGQEEKQVSFNSIYMMADSGAR	SGASVGIDDMVIPEKK	710	635	22	16	6	15	715	649	4	13.706	FALSE	TRUE	FALSE	FALSE	Self	-0.002	-0.001
Scan: 17884 Run: B190712_05_HF_LS_IN_130_ECLP_DSSO_01_SCX24_hSAX07_rep2 P1_RSHDALTAVTSLSVDKTSGEK P2_AGDNAPMAYIELVDRSEKAEAAAE 16 18	B190712_05_HF_LS_IN_130_ECLP_DSSO_01_SCX24_hSAX07_rep2	17884	P0A7N4	FALSE	P0AG44	P0AG44	FALSE	RSHDALTAVTSLSVDKTSGEK	AGDNAPMAYIELVDRSEKAEAAAE	17	104	21	24	16	18	32	121	6	13.706	FALSE	TRUE	FALSE	FALSE	Between	0	0.001
Scan: 13978 Run: B180726_11_Lumos_FO_IN_130_MycoDSSO_SCX11_hSAX_f20_rep1 P1_VGGATELAQKELK P2_GTINVVAVKcmCNEYGER 10 9	B180726_11_Lumos_FO_IN_130_MycoDSSO_SCX11_hSAX_f20_rep1	13978	P78012	FALSE	P78012	P78012	FALSE	GTINVVAVKcmCNEYGER	VGGATELAQKELK	267	379	16	13	9	10	275	388	4	13.704	FALSE	TRUE	FALSE	FALSE	Self	-0.002	-0.001
Scan: 12335 Run: B190715_11_HF_LS_IN_130_ECLP_DSSO_01_SCX22_hSAX08_rep1 P1_YLSDHPKLQGIAQQNSFK P2_YLSDHPKLQGIAQQNSFK 7 7	B190715_11_HF_LS_IN_130_ECLP_DSSO_01_SCX22_hSAX08_rep1	12335	P69910;P69908	FALSE	P69910;P69908	P69910;P69908	FALSE	YLSDHPKLQGIAQQNSFK	YLSDHPKLQGIAQQNSFK	447;447	447;447	18	18	7	7	453;453	453;453	3	13.704	FALSE	TRUE	FALSE	FALSE	Self	-0.002	-0.001
Scan: 8600 Run: B190715_06_HF_LS_IN_130_ECLP_DSSO_01_SCX22_hSAX06_rep1 P1_ISGAGIQESHVHDVTITKESPNYR P2_GoxMGSLGAoxMSKGSSDR 18 10	B190715_06_HF_LS_IN_130_ECLP_DSSO_01_SCX22_hSAX06_rep1	8600	P0ADG7	FALSE	P0ADG7	P0ADG7	FALSE	ISGAGIQESHVHDVTITKESPNYR	GoxMGSLGAoxMSKGSSDR	462	387	24	15	18	10	479	396	6	13.703	FALSE	TRUE	FALSE	FALSE	Self	-0.002	-0.001
Scan: 13344 Run: B190715_19_HF_LS_IN_130_ECLP_DSSO_01_SCX22_hSAX03_rep1 P1_KVVITATQoxMLDSoxMIKNPRPTR P2_IVcmCTIGPKTESEEMLAK 15 8	B190715_19_HF_LS_IN_130_ECLP_DSSO_01_SCX22_hSAX03_rep1	13344	P0AD61	FALSE	P0AD61	P0AD61	FALSE	IVcmCTIGPKTESEEMLAK	KVVITATQoxMLDSoxMIKNPRPTR	6	272	17	21	8	15	13	286	5	13.703	FALSE	TRUE	FALSE	FALSE	Self	-0.002	-0.001
Scan: 21276 Run: B190513_05_HF_LS_IN_130_ECLP_DSSO_01_SCX18_hSAX07_rep2 P1_LHGGEPANFLDVGGGATKER P2_GLTDAAQQVVAAVEGK 18 16	B190513_05_HF_LS_IN_130_ECLP_DSSO_01_SCX18_hSAX07_rep2	21276	P0A836	FALSE	P0A836	P0A836	FALSE	GLTDAAQQVVAAVEGK	LHGGEPANFLDVGGGATKER	373	278	16	20	16	18	388	295	4	13.702	FALSE	TRUE	FALSE	FALSE	Self	-0.002	-0.001
Scan: 21737 Run: B180803_23_Lumos_FO_IN_130_MycoDSSO_SCX12_hSAX_f25_rep1 P1_KPVFDFTPLPHWELcmCER P2_DETANLELLKEGR 1 10	B180803_23_Lumos_FO_IN_130_MycoDSSO_SCX12_hSAX_f25_rep1	21737	P75107	FALSE	P75107	P75107	FALSE	KPVFDFTPLPHWELcmCER	DETANLELLKEGR	126	113	17	13	1	10	126	122	4	13.701	FALSE	TRUE	FALSE	FALSE	Self	-0.002	-0.001
Scan: 15756 Run: B180703_20_Lumos_FO_IN_130_MycoDSSO_SCX14_hSAX_f21_rep2 P1_SEADGVGFDAETKK P2_KINTNEEIEQVAAISSGSKEIGK 13 19	B180703_20_Lumos_FO_IN_130_MycoDSSO_SCX14_hSAX_f21_rep2	15756	P78012	FALSE	P78012	P78012	FALSE	KINTNEEIEQVAAISSGSKEIGK	SEADGVGFDAETKK	136	480	23	14	19	13	154	492	4	13.701	FALSE	TRUE	FALSE	FALSE	Self	-0.002	-0.001
Scan: 21452 Run: B190704_12_HF_LS_IN_130_ECLP_DSSO_01_SCX20_hSAX05_rep2 P1_YFPDATILALTTNEKTAHQLVLSK P2_GAVETAEKLDAPLIVVATQGGKSAR 15 22	B190704_12_HF_LS_IN_130_ECLP_DSSO_01_SCX20_hSAX05_rep2	21452	P0AD61	FALSE	P0AD61	P0AD61	FALSE	GAVETAEKLDAPLIVVATQGGKSAR	YFPDATILALTTNEKTAHQLVLSK	361	390	25	24	22	15	382	404	6	13.701	FALSE	TRUE	FALSE	FALSE	Self	-0.002	-0.001
Scan: 16501 Run: B190704_11_HF_LS_IN_130_ECLP_DSSO_01_SCX20_hSAX05_rep1 P1_LAIALAQEGGIGFIHKNMSIER P2_GMGSLGAoxMSKGSSDR 16 10	B190704_11_HF_LS_IN_130_ECLP_DSSO_01_SCX20_hSAX05_rep1	16501	P0ADG7	FALSE	P0ADG7	P0ADG7	FALSE	LAIALAQEGGIGFIHKNMSIER	GMGSLGAoxMSKGSSDR	57	387	22	15	16	10	72	396	5	13.7	FALSE	TRUE	FALSE	FALSE	Self	-0.002	-0.001
Scan: 13986 Run: B190715_11_HF_LS_IN_130_ECLP_DSSO_01_SCX22_hSAX08_rep1 P1_HGYAFNELDLGKR P2_FHTLSGGKPQVEGAEDYTDSDD 12 8	B190715_11_HF_LS_IN_130_ECLP_DSSO_01_SCX22_hSAX08_rep1	13986	P0ADN2	FALSE	P0ADN2	P0ADN2	FALSE	FHTLSGGKPQVEGAEDYTDSDD	HGYAFNELDLGKR	91	38	22	13	8	12	98	49	4	13.698	FALSE	TRUE	FALSE	FALSE	Self	-0.002	-0.001
Scan: 15400 Run: B190513_02_HF_LS_IN_130_ECLP_DSSO_01_SCX18_hSAX06_rep1 P1_GEILGGMAAVEQPEKPAAQPK P2_DLETQSQDGTFDKLTKK 15 13	B190513_02_HF_LS_IN_130_ECLP_DSSO_01_SCX18_hSAX06_rep1	15400	P0A7V3	FALSE	P0A7V0	P0A7V0	FALSE	GEILGGMAAVEQPEKPAAQPK	DLETQSQDGTFDKLTKK	205	116	21	17	15	13	219	128	3	13.697	FALSE	TRUE	FALSE	FALSE	Between	0	0.001
Scan: 16630 Run: B190704_11_HF_LS_IN_130_ECLP_DSSO_01_SCX20_hSAX05_rep1 P1_NTNITGVIVNKLNAPVDEQGR P2_KHQFAQSLNYEIAK 11 1	B190704_11_HF_LS_IN_130_ECLP_DSSO_01_SCX20_hSAX05_rep1	16630	P0A9M8	FALSE	P0A9M8	P0A9M8	FALSE	KHQFAQSLNYEIAK	NTNITGVIVNKLNAPVDEQGR	115	164	14	21	1	11	115	174	3	13.697	FALSE	TRUE	FALSE	FALSE	Self	-0.002	-0.001
Scan: 19521 Run: B180803_07_Lumos_FO_IN_130_MycoDSSO_SCX12_hSAX_f18_rep2 P1_DLLRPVPKVEVSGLIK P2_AGYYDQVAADGKTLK 8 12	B180803_07_Lumos_FO_IN_130_MycoDSSO_SCX12_hSAX_f18_rep2	19521	P75383	FALSE	P75383	P75383	FALSE	AGYYDQVAADGKTLK	DLLRPVPKVEVSGLIK	147	120	15	16	12	8	158	127	4	13.694	FALSE	TRUE	FALSE	FALSE	Self	-0.002	-0.001
Scan: 16012 Run: B180625_17_Lumos_LS_IN_130_MycoDSSO_SCX13_hSAX_f21_rep1 P1_KELDSAMAGDNAGVLLR P2_GITINSAHVEYSSDKR 1 15	B180625_17_Lumos_LS_IN_130_MycoDSSO_SCX13_hSAX_f21_rep1	16012	P23568	FALSE	P23568	P23568	FALSE	GITINSAHVEYSSDKR	KELDSAMAGDNAGVLLR	60	264	16	17	15	1	74	264	4	13.693	FALSE	TRUE	FALSE	FALSE	Self	-0.002	-0.001
Scan: 22932 Run: B180723_13_Lumos_FO_IN_130_MycoDSSO_SCX14_hSAX_f18_rep1 P1_KAAPcmCIIFIDEIDSVGSKR P2_GQAGGYTLSTPKSGDLNLK 18 12	B180723_13_Lumos_FO_IN_130_MycoDSSO_SCX14_hSAX_f18_rep1	22932	P75120	FALSE	P75120	P75120	FALSE	KAAPcmCIIFIDEIDSVGSKR	GQAGGYTLSTPKSGDLNLK	318	516	19	19	18	12	335	527	5	13.693	FALSE	TRUE	FALSE	FALSE	Self	-0.002	-0.001
Scan: 10206 Run: B190712_17_HF_LS_IN_130_ECLP_DSSO_01_SCX24_hSAX02_rep1 P1_MGHAGAIIAGGKGTADEK P2_EHVTKPVVGYIAGVTAPKGK 12 18	B190712_17_HF_LS_IN_130_ECLP_DSSO_01_SCX24_hSAX02_rep1	10206	P0AGE9	FALSE	P0AGE9	P0AGE9	FALSE	MGHAGAIIAGGKGTADEK	EHVTKPVVGYIAGVTAPKGK	245	224	18	20	12	18	256	241	4	13.693	FALSE	TRUE	FALSE	FALSE	Self	-0.002	-0.001
Scan: 17385 Run: B180630_14_Lumos_FO_IN_130_MycoDSSO_SCX13_hSAX_f23rep1 P1_IINEPTAAALAYGIDKSNR P2_IGLVENDEYHIDKR 16 13	B180630_14_Lumos_FO_IN_130_MycoDSSO_SCX13_hSAX_f23rep1	17385	P75344	FALSE	P75405	P75405	FALSE	IINEPTAAALAYGIDKSNR	IGLVENDEYHIDKR	151	194	19	14	16	13	166	206	5	13.692	FALSE	TRUE	FALSE	FALSE	Between	0	0.001
Scan: 15707 Run: B190715_11_HF_LS_IN_130_ECLP_DSSO_01_SCX22_hSAX08_rep1 P1_NoxMINVALNNGTLQHPVKGVHTGSR P2_AVLEVAGVHNVLAKAYGSTNPINVVR 17 14	B190715_11_HF_LS_IN_130_ECLP_DSSO_01_SCX22_hSAX08_rep1	15707	P0A7W1	FALSE	P0A7W1	P0A7W1	FALSE	AVLEVAGVHNVLAKAYGSTNPINVVR	NoxMINVALNNGTLQHPVKGVHTGSR	113	70	26	24	14	17	126	86	6	13.691	FALSE	TRUE	FALSE	FALSE	Self	-0.002	-0.001
Scan: 20773 Run: B190715_09_HF_LS_IN_130_ECLP_DSSO_01_SCX22_hSAX07_rep2 P1_FAAQAVMGSAKMVLETGEHPGALK P2_FAAQAVMGSAKMVLETGEHPGALK 11 11	B190715_09_HF_LS_IN_130_ECLP_DSSO_01_SCX22_hSAX07_rep2	20773	P0A9L8	FALSE	P0A9L8	P0A9L8	FALSE	FAAQAVMGSAKMVLETGEHPGALK	FAAQAVMGSAKMVLETGEHPGALK	203	203	24	24	11	11	213	213	5	13.688	FALSE	TRUE	FALSE	FALSE	Self	-0.002	-0.001
Scan: 15357 Run: B190715_19_HF_LS_IN_130_ECLP_DSSO_01_SCX22_hSAX03_rep1 P1_KVVITATQoxMLDSMIKNPRPTR P2_IVcmCTIGPKTESEEMLAK 15 8	B190715_19_HF_LS_IN_130_ECLP_DSSO_01_SCX22_hSAX03_rep1	15357	P0AD61	FALSE	P0AD61	P0AD61	FALSE	KVVITATQoxMLDSMIKNPRPTR	IVcmCTIGPKTESEEMLAK	272	6	21	17	15	8	286	13	6	13.684	FALSE	TRUE	FALSE	FALSE	Self	-0.002	-0.001
Scan: 16277 Run: B190712_03_HF_LS_IN_130_ECLP_DSSO_01_SCX24_hSAX06_rep2 P1_IQFEQAKEGVTALNR P2_IQFEQAKEGVTALNR 7 7	B190712_03_HF_LS_IN_130_ECLP_DSSO_01_SCX24_hSAX06_rep2	16277	P22523	FALSE	P22523	P22523	FALSE	IQFEQAKEGVTALNR	IQFEQAKEGVTALNR	864	864	15	15	7	7	870	870	4	13.683	FALSE	TRUE	FALSE	FALSE	Self	-0.002	-0.001
Scan: 23259 Run: B180803_24_Lumos_FO_IN_130_MycoDSSO_SCX12_hSAX_f25_rep2 P1_NKLHALYQDPETGNIFSLEK P2_KQLPADYPLFELDSDEPISFAPK 2 1	B180803_24_Lumos_FO_IN_130_MycoDSSO_SCX12_hSAX_f25_rep2	23259	Q50360	FALSE	Q50360	Q50360	FALSE	KQLPADYPLFELDSDEPISFAPK	NKLHALYQDPETGNIFSLEK	58	37	23	20	1	2	58	38	5	13.679	FALSE	TRUE	FALSE	FALSE	Self	-0.002	-0.001
Scan: 9564 Run: B190715_06_HF_LS_IN_130_ECLP_DSSO_01_SCX22_hSAX06_rep1 P1_ISGAGIQESHVHDVTITKESPNYR P2_GMGSLGAoxMSKGSSDR 18 10	B190715_06_HF_LS_IN_130_ECLP_DSSO_01_SCX22_hSAX06_rep1	9564	P0ADG7	FALSE	P0ADG7	P0ADG7	FALSE	ISGAGIQESHVHDVTITKESPNYR	GMGSLGAoxMSKGSSDR	462	387	24	15	18	10	479	396	5	13.676	FALSE	TRUE	FALSE	FALSE	Self	-0.002	-0.001
Scan: 15318 Run: B180703_21_Lumos_FO_IN_130_MycoDSSO_SCX14_hSAX_f22_rep1 P1_SITEEEKFQEISQKATR P2_FNSIWAEKDTDNAK 14 8	B180703_21_Lumos_FO_IN_130_MycoDSSO_SCX14_hSAX_f22_rep1	15318	P75327	FALSE	P75327;P75326	P75327;P75326	FALSE	SITEEEKFQEISQKATR	FNSIWAEKDTDNAK	158	938;262	17	14	14	8	171	945;269	4	13.673	FALSE	TRUE	FALSE	FALSE	Self	-0.002	-0.001
Scan: 11018 Run: B190715_18_HF_LS_IN_130_ECLP_DSSO_01_SCX22_hSAX04_rep1 P1_SPGVFFDSDKGKTHSSGK P2_IPQESGGTKDITGGLPR 12 9	B190715_18_HF_LS_IN_130_ECLP_DSSO_01_SCX22_hSAX04_rep1	11018	P0A8V2	FALSE	P0A8T7	P0A8T7	FALSE	SPGVFFDSDKGKTHSSGK	IPQESGGTKDITGGLPR	152	1124	18	17	12	9	163	1132	3	13.672	FALSE	TRUE	FALSE	FALSE	Between	0	0.001
Scan: 13378 Run: B180630_10_Lumos_FO_IN_130_MycoDSSO_SCX13_hSAX_f25rep1 P1_GIITALANPDKNESAHK P2_EYSGISFEEEGTKYK 11 13	B180630_10_Lumos_FO_IN_130_MycoDSSO_SCX13_hSAX_f25rep1	13378	P75205	FALSE	P75205	P75205	FALSE	GIITALANPDKNESAHK	EYSGISFEEEGTKYK	26	74	17	15	11	13	36	86	5	13.668	FALSE	TRUE	FALSE	FALSE	Self	-0.002	-0.001
Scan: 16281 Run: B190513_04_HF_LS_IN_130_ECLP_DSSO_01_SCX18_hSAX07_rep1 P1_VLEQSAESVPEYGKAVNIK P2_GQIQDIEPEQIHLAIKEAR 14 16	B190513_04_HF_LS_IN_130_ECLP_DSSO_01_SCX18_hSAX07_rep1	16281	P0A9K3	FALSE	P0A9K3	P0A9K3	FALSE	GQIQDIEPEQIHLAIKEAR	VLEQSAESVPEYGKAVNIK	75	94	19	19	16	14	90	107	4	13.667	FALSE	TRUE	FALSE	FALSE	Self	-0.002	-0.001
Scan: 20017 Run: B180703_19_Lumos_FO_IN_130_MycoDSSO_SCX14_hSAX_f21_rep1 P1_VTITQGPNIIGIHANEKENAETQK P2_VGMELLFDKVNTDKLSDR 17 9	B180703_19_Lumos_FO_IN_130_MycoDSSO_SCX14_hSAX_f21_rep1	20017	P75493;P75489;P75280	FALSE	P75489	P75489	FALSE	VTITQGPNIIGIHANEKENAETQK	VGMELLFDKVNTDKLSDR	632;632;639	115	24	18	17	9	648;648;655	123	5	13.667	FALSE	TRUE	FALSE	FALSE	Self	-0.002	-0.001
Scan: 12679 Run: B190712_14_HF_LS_IN_130_ECLP_DSSO_01_SCX24_hSAX04_rep1 P1_LDAPLIVVATQGGKSAR P2_EHLKAHGGENIHIISK 14 4	B190712_14_HF_LS_IN_130_ECLP_DSSO_01_SCX24_hSAX04_rep1	12679	P0AD61	FALSE	P0AD61	P0AD61	FALSE	LDAPLIVVATQGGKSAR	EHLKAHGGENIHIISK	369	205	17	16	14	4	382	208	6	13.666	FALSE	TRUE	FALSE	FALSE	Self	-0.002	-0.001
Scan: 27543 Run: B180703_20_Lumos_FO_IN_130_MycoDSSO_SCX14_hSAX_f21_rep2 P1_FQKILVSEPSQQEALTIMR P2_AHPDVTNILLQVLDDGTLKDSQGR 3 19	B180703_20_Lumos_FO_IN_130_MycoDSSO_SCX14_hSAX_f21_rep2	27543	P75247	FALSE	P75247	P75247	FALSE	AHPDVTNILLQVLDDGTLKDSQGR	FQKILVSEPSQQEALTIMR	543	189	24	19	19	3	561	191	4	13.664	FALSE	TRUE	FALSE	FALSE	Self	-0.002	-0.001
Scan: 14012 Run: B180803_27_Lumos_FO_IN_130_MycoDSSO_SCX12_hSAX_f28t29_rep1 P1_FKQFENEYADFDQAK P2_FKQFENEYADFDQAK 2 2	B180803_27_Lumos_FO_IN_130_MycoDSSO_SCX12_hSAX_f28t29_rep1	14012	P75471	FALSE	P75471	P75471	FALSE	FKQFENEYADFDQAK	FKQFENEYADFDQAK	1058	1058	15	15	2	2	1059	1059	4	13.663	FALSE	TRUE	FALSE	FALSE	Self	-0.002	-0.001
Scan: 27483 Run: B180711_05_Lumos_FO_IN_130_MycoDSSO_SCX11_hSAX_f19_rep1 P1_GQAGGYTLSTPKSGDLNLK P2_AAPcmCIIFIDEIDSVGSKR 12 17	B180711_05_Lumos_FO_IN_130_MycoDSSO_SCX11_hSAX_f19_rep1	27483	P75120	FALSE	P75120	P75120	FALSE	AAPcmCIIFIDEIDSVGSKR	GQAGGYTLSTPKSGDLNLK	319	516	18	19	17	12	335	527	4	13.662	FALSE	TRUE	FALSE	FALSE	Self	-0.002	-0.001
Scan: 11717 Run: B180726_13_Lumos_FO_IN_130_MycoDSSO_SCX11_hSAX_f21_rep1 P1_QFVENQLGFKDDSNSDSK P2_QESQGSGDQGSNGKGSLYK 10 14	B180726_13_Lumos_FO_IN_130_MycoDSSO_SCX11_hSAX_f21_rep1	11717	Q50341	FALSE	P75599;P75414;Q50341;P75319	P75599;P75414;Q50341;P75319	FALSE	QESQGSGDQGSNGKGSLYK	QFVENQLGFKDDSNSDSK	163	40;235;529;165	19	18	14	10	176	49;244;538;174	4	13.661	FALSE	TRUE	FALSE	FALSE	Self	-0.002	-0.001
Scan: 25022 Run: B190513_04_HF_LS_IN_130_ECLP_DSSO_01_SCX18_hSAX07_rep1 P1_VGTVTPNVAEAVKNAK P2_VDFDADKLKENLEALLVALK 13 7	B190513_04_HF_LS_IN_130_ECLP_DSSO_01_SCX18_hSAX07_rep1	25022	P0A7L0	FALSE	P0A7L0	P0A7L0	FALSE	VGTVTPNVAEAVKNAK	VDFDADKLKENLEALLVALK	142	178	16	20	13	7	154	184	5	13.66	FALSE	TRUE	FALSE	FALSE	Self	-0.002	-0.001
Scan: 15331 Run: B190704_04_HF_LS_IN_130_ECLP_DSSO_01_SCX20_hSAX07_rep1 P1_SFSHQAGASSKQPALGYLN P2_DTLHLEGKELEFK 11 8	B190704_04_HF_LS_IN_130_ECLP_DSSO_01_SCX20_hSAX07_rep1	15331	P02359	FALSE	P0AG67	P0AG67	FALSE	SFSHQAGASSKQPALGYLN	DTLHLEGKELEFK	161	143	19	13	11	8	171	150	4	13.657	FALSE	TRUE	FALSE	FALSE	Between	0	0.001
Scan: 20863 Run: B180630_18_Lumos_FO_IN_130_MycoDSSO_SCX13_hSAX_f22rep2 P1_VESVWDLKGVWADQAQSDSQGSTTTATR P2_DNSAKGITAGSGSQQTTYDPTR 8 5	B180630_18_Lumos_FO_IN_130_MycoDSSO_SCX13_hSAX_f22rep2	20863	P11311	FALSE	P11311	P11311	FALSE	DNSAKGITAGSGSQQTTYDPTR	VESVWDLKGVWADQAQSDSQGSTTTATR	94	1173	22	28	5	8	98	1180	4	13.655	FALSE	TRUE	FALSE	FALSE	Self	-0.002	-0.001
Scan: 26928 Run: B180703_29_Lumos_FO_IN_130_MycoDSSO_SCX14_hSAX_f24_rep2 P1_SNVDSQYTTAVDKVVSASR P2_AQKLLEQLISDFASR 13 3	B180703_29_Lumos_FO_IN_130_MycoDSSO_SCX14_hSAX_f24_rep2	26928	P75342	FALSE	P75342	P75342	FALSE	SNVDSQYTTAVDKVVSASR	AQKLLEQLISDFASR	102	143	19	15	13	3	114	145	4	13.655	FALSE	TRUE	FALSE	FALSE	Self	-0.002	-0.001
Scan: 16356 Run: B190704_03_HF_LS_IN_130_ECLP_DSSO_01_SCX20_hSAX06_rep2 P1_LAIALAQEGGIGFIHKNoxMSIER P2_GMGSLGAMSKGSSDR 16 10	B190704_03_HF_LS_IN_130_ECLP_DSSO_01_SCX20_hSAX06_rep2	16356	P0ADG7	FALSE	P0ADG7	P0ADG7	FALSE	LAIALAQEGGIGFIHKNoxMSIER	GMGSLGAMSKGSSDR	57	387	22	15	16	10	72	396	5	13.654	FALSE	TRUE	FALSE	FALSE	Self	-0.002	-0.001
Scan: 14855 Run: B180723_24_Lumos_FO_IN_130_MycoDSSO_SCX14_hSAX_f3t6_pepSEC10_rep2 P1_AAASAQKTSLFK P2_AAASAQKTSLFK 7 7	B180723_24_Lumos_FO_IN_130_MycoDSSO_SCX14_hSAX_f3t6_pepSEC10_rep2	14855	P75189	FALSE	P75189	P75189	FALSE	AAASAQKTSLFK	AAASAQKTSLFK	129	129	12	12	7	7	135	135	4	13.653	FALSE	TRUE	FALSE	FALSE	Self	-0.002	-0.001
Scan: 17528 Run: B180816_02_Lumos_LS_IN_130_MycoDSSO_SCX11_hSAX_f7t8_rep1 P1_AGGAKNSFDPIVATGK P2_AGGAKNSFDPIVATGK 5 5	B180816_02_Lumos_LS_IN_130_MycoDSSO_SCX11_hSAX_f7t8_rep1	17528	P75313	FALSE	P75313	P75313	FALSE	AGGAKNSFDPIVATGK	AGGAKNSFDPIVATGK	175	175	16	16	5	5	179	179	4	13.651	FALSE	TRUE	FALSE	FALSE	Self	-0.002	-0.001
Scan: 24880 Run: B180803_30_Lumos_FO_IN_130_MycoDSSO_SCX12_hSAX_f30t35_rep1 P1_YQTEYLEITKEILNLVNHGHQ P2_LPISLVSPTSNKK 10 12	B180803_30_Lumos_FO_IN_130_MycoDSSO_SCX12_hSAX_f30t35_rep1	24880	Q50314	FALSE	Q50314	Q50314	FALSE	LPISLVSPTSNKK	YQTEYLEITKEILNLVNHGHQ	237	250	13	21	12	10	248	259	4	13.651	FALSE	TRUE	FALSE	FALSE	Self	-0.002	-0.001
Scan: 16036 Run: B180723_06_Lumos_FO_IN_130_MycoDSSO_SCX14_hSAX_f12t14_rep1 P1_QNAFNQASLSLNKQR P2_EQLTNQVKVLHGELK 13 8	B180723_06_Lumos_FO_IN_130_MycoDSSO_SCX14_hSAX_f12t14_rep1	16036	P75471	FALSE	P75471	P75471	FALSE	QNAFNQASLSLNKQR	EQLTNQVKVLHGELK	998	1013	15	15	13	8	1010	1020	4	13.649	FALSE	TRUE	FALSE	FALSE	Self	-0.002	-0.001
Scan: 21011 Run: B180723_06_Lumos_FO_IN_130_MycoDSSO_SCX14_hSAX_f12t14_rep1 P1_KLQDSSFVDVFKK P2_AGFALSNQKVDVLTK 12 9	B180723_06_Lumos_FO_IN_130_MycoDSSO_SCX14_hSAX_f12t14_rep1	21011	Q50341	FALSE	P11311	P11311	FALSE	KLQDSSFVDVFKK	AGFALSNQKVDVLTK	1147	1558	13	15	12	9	1158	1566	4	13.648	FALSE	TRUE	FALSE	FALSE	Between	0	0.001
Scan: 18963 Run: B180711_18_Lumos_FO_IN_130_MycoDSSO_SCX11_hSAX_f26t27_rep2 P1_SNTEEEKWDDVTSADLFK P2_FNSIWAEKDTDNAK 7 8	B180711_18_Lumos_FO_IN_130_MycoDSSO_SCX11_hSAX_f26t27_rep2	18963	P75327;P75326	FALSE	P75327	P75327	FALSE	FNSIWAEKDTDNAK	SNTEEEKWDDVTSADLFK	938;262	815	14	18	8	7	945;269	821	4	13.646	FALSE	TRUE	FALSE	FALSE	Self	-0.002	-0.001
Scan: 25215 Run: B180705_36_Lumos_FO_IN_130_MycoDSSO_SCX14_hSAX_f28t30_rep1 P1_FKEVLDLAGKGSLTTR P2_AFEAVAEKIADYLNEN 10 8	B180705_36_Lumos_FO_IN_130_MycoDSSO_SCX14_hSAX_f28t30_rep1	25215	P75271	FALSE	P75248	P75248	FALSE	FKEVLDLAGKGSLTTR	AFEAVAEKIADYLNEN	162	121	16	16	10	8	171	128	4	13.646	FALSE	TRUE	FALSE	FALSE	Between	0	0.001
Scan: 24733 Run: B180705_37_Lumos_FO_IN_130_MycoDSSO_SCX14_hSAX_f28t30_rep2 P1_YQTEYLEITKEILNLVNHGHQ P2_LPISLVSPTSNKK 10 12	B180705_37_Lumos_FO_IN_130_MycoDSSO_SCX14_hSAX_f28t30_rep2	24733	Q50314	FALSE	Q50314	Q50314	FALSE	YQTEYLEITKEILNLVNHGHQ	LPISLVSPTSNKK	250	237	21	13	10	12	259	248	5	13.645	FALSE	TRUE	FALSE	FALSE	Self	-0.002	-0.001
Scan: 12125 Run: B190715_22_HF_LS_IN_130_ECLP_DSSO_01_SCX22_hSAX02_rep2 P1_KVVITATQoxMLDSoxMIKNPRPTR P2_IVcmCTIGPKTESEEoxMLAK 15 8	B190715_22_HF_LS_IN_130_ECLP_DSSO_01_SCX22_hSAX02_rep2	12125	P0AD61	FALSE	P0AD61	P0AD61	FALSE	IVcmCTIGPKTESEEoxMLAK	KVVITATQoxMLDSoxMIKNPRPTR	6	272	17	21	8	15	13	286	5	13.645	FALSE	TRUE	FALSE	FALSE	Self	-0.002	-0.001
Scan: 22151 Run: B180630_06_Lumos_FO_IN_130_MycoDSSO_SCX13_hSAX_f28t29rep2 P1_IGETHDGESVMDWMEQEKER P2_GVIGcmCQFFPVLcmCGSAFKNK 18 17	B180630_06_Lumos_FO_IN_130_MycoDSSO_SCX13_hSAX_f28t29rep2	22151	P75544	FALSE	P75544	P75544	FALSE	GVIGcmCQFFPVLcmCGSAFKNK	IGETHDGESVMDWMEQEKER	247	40	19	20	17	18	263	57	5	13.645	FALSE	TRUE	FALSE	FALSE	Self	-0.002	-0.001
Scan: 18036 Run: B190513_06_HF_LS_IN_130_ECLP_DSSO_01_SCX18_hSAX08_rep1 P1_EDGVNIWGDGSTYKGNDIER P2_AYSTDSNoxMLGATHEAKDLEYLNSSVK 14 16	B190513_06_HF_LS_IN_130_ECLP_DSSO_01_SCX18_hSAX08_rep1	18036	P0A6E4	FALSE	P0A6E4	P0A6E4	FALSE	EDGVNIWGDGSTYKGNDIER	AYSTDSNoxMLGATHEAKDLEYLNSSVK	120	190	20	26	14	16	133	205	5	13.645	FALSE	TRUE	FALSE	FALSE	Self	-0.002	-0.001
Scan: 18462 Run: B190513_12_HF_LS_IN_130_ECLP_DSSO_01_SCX18_hSAX05_rep2 P1_VVITATQMLDSMIKNPRPTR P2_IVcmCTIGPKTESEEMLAK 14 8	B190513_12_HF_LS_IN_130_ECLP_DSSO_01_SCX18_hSAX05_rep2	18462	P0AD61	FALSE	P0AD61	P0AD61	FALSE	VVITATQMLDSMIKNPRPTR	IVcmCTIGPKTESEEMLAK	273	6	20	17	14	8	286	13	4	13.644	FALSE	TRUE	FALSE	FALSE	Self	-0.002	-0.001
Scan: 19527 Run: B190704_12_HF_LS_IN_130_ECLP_DSSO_01_SCX20_hSAX05_rep2 P1_SDIALIQIQNPKNLTAIK P2_RGELGIoxMGTELNSELAKAMK 12 17	B190704_12_HF_LS_IN_130_ECLP_DSSO_01_SCX20_hSAX05_rep2	19527	P0C0V0	FALSE	P0C0V0	P0C0V0	FALSE	SDIALIQIQNPKNLTAIK	RGELGIoxMGTELNSELAKAMK	160	288	18	20	12	17	171	304	5	13.643	FALSE	TRUE	FALSE	FALSE	Self	-0.002	-0.001
Scan: 19118 Run: B180630_22_Lumos_FO_IN_130_MycoDSSO_SCX13_hSAX_f17rep2 P1_WPLLTVTAEKAGPVYAK P2_SNQNTcmCYNHVPLVEKGQR 10 15	B180630_22_Lumos_FO_IN_130_MycoDSSO_SCX13_hSAX_f17rep2	19118	Q50295	FALSE	P78013	P78013	FALSE	WPLLTVTAEKAGPVYAK	SNQNTcmCYNHVPLVEKGQR	109	852	17	18	10	15	118	866	4	13.642	FALSE	TRUE	FALSE	FALSE	Between	0	0.001
Scan: 19363 Run: B180726_27_Lumos_FO_IN_130_MycoDSSO_SCX12_hSAX_f11t14_rep1 P1_SNQNTcmCYNHVPLVEKGQR P2_DSGLTMLAPcmCSGTVKYVDNSK 15 15	B180726_27_Lumos_FO_IN_130_MycoDSSO_SCX12_hSAX_f11t14_rep1	19363	P78013	FALSE	P78013	P78013	FALSE	DSGLTMLAPcmCSGTVKYVDNSK	SNQNTcmCYNHVPLVEKGQR	811	852	21	18	15	15	825	866	4	13.638	FALSE	TRUE	FALSE	FALSE	Self	-0.002	-0.001
Scan: 18901 Run: B190704_06_HF_LS_IN_130_ECLP_DSSO_01_SCX20_hSAX08_rep1 P1_MDAAQLTEEGYYSVFGKSGAR P2_ISDAAQAHFAKLLANQEEGTQIR 17 11	B190704_06_HF_LS_IN_130_ECLP_DSSO_01_SCX20_hSAX08_rep1	18901	P63020	FALSE	P36683	P36683	FALSE	ISDAAQAHFAKLLANQEEGTQIR	MDAAQLTEEGYYSVFGKSGAR	4	743	23	21	11	17	14	759	5	13.638	FALSE	TRUE	FALSE	FALSE	Between	0	0.001
Scan: 10611 Run: B190712_04_HF_LS_IN_130_ECLP_DSSO_01_SCX24_hSAX07_rep1 P1_ISGAGIQESHVHDVTITKESPNYR P2_ISGAGIQESHVHDVTITKESPNYR 18 18	B190712_04_HF_LS_IN_130_ECLP_DSSO_01_SCX24_hSAX07_rep1	10611	P0ADG7	FALSE	P0ADG7	P0ADG7	FALSE	ISGAGIQESHVHDVTITKESPNYR	ISGAGIQESHVHDVTITKESPNYR	462	462	24	24	18	18	479	479	6	13.637	FALSE	TRUE	FALSE	FALSE	Self	-0.002	-0.001
Scan: 24274 Run: B180630_08_Lumos_FO_IN_130_MycoDSSO_SCX13_hSAX_f26t27rep1 P1_LHALYQDPETGNIFSLEKR P2_KQLPADYPLFELDSDEPISFAPK 18 1	B180630_08_Lumos_FO_IN_130_MycoDSSO_SCX13_hSAX_f26t27rep1	24274	Q50360	FALSE	Q50360	Q50360	FALSE	KQLPADYPLFELDSDEPISFAPK	LHALYQDPETGNIFSLEKR	58	39	23	19	1	18	58	56	4	13.637	FALSE	TRUE	FALSE	FALSE	Self	-0.002	-0.001
Scan: 16322 Run: B190513_05_HF_LS_IN_130_ECLP_DSSO_01_SCX18_hSAX07_rep2 P1_VLEQSAESVPEYGKAVNIK P2_GQIQDIEPEQIHLAIKEAR 14 16	B190513_05_HF_LS_IN_130_ECLP_DSSO_01_SCX18_hSAX07_rep2	16322	P0A9K3	FALSE	P0A9K3	P0A9K3	FALSE	GQIQDIEPEQIHLAIKEAR	VLEQSAESVPEYGKAVNIK	75	94	19	19	16	14	90	107	5	13.637	FALSE	TRUE	FALSE	FALSE	Self	-0.002	-0.001
Scan: 13269 Run: B180703_29_Lumos_FO_IN_130_MycoDSSO_SCX14_hSAX_f24_rep2 P1_TPDGQIFYDLKTSK P2_HDMNEDKDENFK 11 7	B180703_29_Lumos_FO_IN_130_MycoDSSO_SCX14_hSAX_f24_rep2	13269	P75409	FALSE	P75409	P75409	FALSE	TPDGQIFYDLKTSK	HDMNEDKDENFK	468	514	14	12	11	7	478	520	4	13.636	FALSE	TRUE	FALSE	FALSE	Self	-0.002	-0.001
Scan: 10659 Run: B190715_16_HF_LS_IN_130_ECLP_DSSO_01_SCX22_hSAX05_rep1 P1_TGVSALGcmCTLPEKEGHTVSGAR P2_GPKHGGANEVSLEIQQR 13 3	B190715_16_HF_LS_IN_130_ECLP_DSSO_01_SCX22_hSAX05_rep1	10659	P31660	FALSE	P31660	P31660	FALSE	TGVSALGcmCTLPEKEGHTVSGAR	GPKHGGANEVSLEIQQR	112	232	22	17	13	3	124	234	4	13.636	FALSE	TRUE	FALSE	FALSE	Self	-0.002	-0.001
Scan: 17666 Run: B190715_14_HF_LS_IN_130_ECLP_DSSO_01_SCX22_hSAX10_rep1 P1_AIVKHGNFALLTPDGLVK P2_AIVKHGNFALLTPDGLVK 4 4	B190715_14_HF_LS_IN_130_ECLP_DSSO_01_SCX22_hSAX10_rep1	17666	P75713	FALSE	P75713	P75713	FALSE	AIVKHGNFALLTPDGLVK	AIVKHGNFALLTPDGLVK	19	19	18	18	4	4	22	22	5	13.634	FALSE	TRUE	FALSE	FALSE	Self	-0.002	-0.001
Scan: 19184 Run: B190715_18_HF_LS_IN_130_ECLP_DSSO_01_SCX22_hSAX04_rep1 P1_KAVESLSLELVLTAHPTEITR P2_GGAPAHAALLSQPPGSLKGGLR 1 18	B190715_18_HF_LS_IN_130_ECLP_DSSO_01_SCX22_hSAX04_rep1	19184	P00864	FALSE	P00864	P00864	FALSE	GGAPAHAALLSQPPGSLKGGLR	KAVESLSLELVLTAHPTEITR	588	124	22	21	18	1	605	124	5	13.634	FALSE	TRUE	FALSE	FALSE	Self	-0.002	-0.001
Scan: 24865 Run: B180711_08_Lumos_FO_IN_130_MycoDSSO_SCX11_hSAX_f22_rep1 P1_SEADGVGFDAETKK P2_QIIENSGVNPVKVFAELR 13 12	B180711_08_Lumos_FO_IN_130_MycoDSSO_SCX11_hSAX_f22_rep1	24865	P78012	FALSE	P78012	P78012	FALSE	QIIENSGVNPVKVFAELR	SEADGVGFDAETKK	462	480	18	14	12	13	473	492	4	13.631	FALSE	TRUE	FALSE	FALSE	Self	-0.002	-0.001
Scan: 24258 Run: B180630_08_Lumos_FO_IN_130_MycoDSSO_SCX13_hSAX_f26t27rep1 P1_LHALYQDPETGNIFSLEKR P2_KQLPADYPLFELDSDEPISFAPK 18 1	B180630_08_Lumos_FO_IN_130_MycoDSSO_SCX13_hSAX_f26t27rep1	24258	Q50360	FALSE	Q50360	Q50360	FALSE	KQLPADYPLFELDSDEPISFAPK	LHALYQDPETGNIFSLEKR	58	39	23	19	1	18	58	56	5	13.631	FALSE	TRUE	FALSE	FALSE	Self	-0.002	-0.001
Scan: 15726 Run: B190715_18_HF_LS_IN_130_ECLP_DSSO_01_SCX22_hSAX04_rep1 P1_NMINVALNNGTLQHPVKGVHTGSR P2_ATIDGLENMNSPEMVAAKR 17 18	B190715_18_HF_LS_IN_130_ECLP_DSSO_01_SCX22_hSAX04_rep1	15726	P0A7W1	FALSE	P0A7W1	P0A7W1	FALSE	NMINVALNNGTLQHPVKGVHTGSR	ATIDGLENMNSPEMVAAKR	70	139	24	19	17	18	86	156	5	13.631	FALSE	TRUE	FALSE	FALSE	Self	-0.002	-0.001
Scan: 19738 Run: B180705_39_Lumos_FO_IN_130_MycoDSSO_SCX14_hSAX_f26t27_rep2 P1_YRNESNKGDFLDFPLNLSDTNETK P2_DGQVSTGPFTYDELHKEESWK 7 16	B180705_39_Lumos_FO_IN_130_MycoDSSO_SCX14_hSAX_f26t27_rep2	19738	P75342	FALSE	P75342	P75342	FALSE	YRNESNKGDFLDFPLNLSDTNETK	DGQVSTGPFTYDELHKEESWK	309	169	24	21	7	16	315	184	5	13.631	FALSE	TRUE	FALSE	FALSE	Self	-0.002	-0.001
Scan: 19851 Run: B190704_04_HF_LS_IN_130_ECLP_DSSO_01_SCX20_hSAX07_rep1 P1_SFSHQAGASSKQPALGYLN P2_SELEAFEVALENVRPTVEVKSR 11 20	B190704_04_HF_LS_IN_130_ECLP_DSSO_01_SCX20_hSAX07_rep1	19851	P02359	FALSE	P02359	P02359	FALSE	SELEAFEVALENVRPTVEVKSR	SFSHQAGASSKQPALGYLN	57	161	22	19	20	11	76	171	5	13.63	FALSE	TRUE	FALSE	FALSE	Self	-0.002	-0.001
Scan: 16077 Run: B190513_08_HF_LS_IN_130_ECLP_DSSO_01_SCX18_hSAX09_rep1 P1_LAIALAQEGGIGFIHKNMSIER P2_GMGSLGAMSKGSSDR 16 10	B190513_08_HF_LS_IN_130_ECLP_DSSO_01_SCX18_hSAX09_rep1	16077	P0ADG7	FALSE	P0ADG7	P0ADG7	FALSE	LAIALAQEGGIGFIHKNMSIER	GMGSLGAMSKGSSDR	57	387	22	15	16	10	72	396	5	13.627	FALSE	TRUE	FALSE	FALSE	Self	-0.002	-0.001
Scan: 20979 Run: B180711_05_Lumos_FO_IN_130_MycoDSSO_SCX11_hSAX_f19_rep1 P1_KLDQIQLESQLSAK P2_KLDQIQLESQLSAK 1 1	B180711_05_Lumos_FO_IN_130_MycoDSSO_SCX11_hSAX_f19_rep1	20979	P75471	FALSE	P75471	P75471	FALSE	KLDQIQLESQLSAK	KLDQIQLESQLSAK	1674	1674	14	14	1	1	1674	1674	4	13.626	FALSE	TRUE	FALSE	FALSE	Self	-0.002	-0.001
Scan: 13089 Run: B180711_19_Lumos_FO_IN_130_MycoDSSO_SCX11_hSAX_f28t30_rep1 P1_FKQFENEYADFDQAK P2_FKQFENEYADFDQAK 2 2	B180711_19_Lumos_FO_IN_130_MycoDSSO_SCX11_hSAX_f28t30_rep1	13089	P75471	FALSE	P75471	P75471	FALSE	FKQFENEYADFDQAK	FKQFENEYADFDQAK	1058	1058	15	15	2	2	1059	1059	3	13.626	FALSE	TRUE	FALSE	FALSE	Self	-0.002	-0.001
Scan: 19125 Run: B180803_28_Lumos_FO_IN_130_MycoDSSO_SCX12_hSAX_f28t29_rep2 P1_SNTEEEKWDDVTSADLFKDDPYVLK P2_FNSIWAEKDTDNAK 7 8	B180803_28_Lumos_FO_IN_130_MycoDSSO_SCX12_hSAX_f28t29_rep2	19125	P75327	FALSE	P75327;P75326	P75327;P75326	FALSE	SNTEEEKWDDVTSADLFKDDPYVLK	FNSIWAEKDTDNAK	815	938;262	25	14	7	8	821	945;269	5	13.626	FALSE	TRUE	FALSE	FALSE	Self	-0.002	-0.001
Scan: 25710 Run: B180803_06_Lumos_FO_IN_130_MycoDSSO_SCX12_hSAX_f18_rep1 P1_NFVEYVQDGVGPLTKPTK P2_DAILQQITKTSLQQYGSK 15 9	B180803_06_Lumos_FO_IN_130_MycoDSSO_SCX12_hSAX_f18_rep1	25710	P75334	FALSE	P75342	P75342	FALSE	NFVEYVQDGVGPLTKPTK	DAILQQITKTSLQQYGSK	162	1054	18	18	15	9	176	1062	4	13.62	FALSE	TRUE	FALSE	FALSE	Between	0	0.001
Scan: 10645 Run: B190712_04_HF_LS_IN_130_ECLP_DSSO_01_SCX24_hSAX07_rep1 P1_ISGAGIQESHVHDVTITKESPNYR P2_ISGAGIQESHVHDVTITKESPNYR 18 18	B190712_04_HF_LS_IN_130_ECLP_DSSO_01_SCX24_hSAX07_rep1	10645	P0ADG7	FALSE	P0ADG7	P0ADG7	FALSE	ISGAGIQESHVHDVTITKESPNYR	ISGAGIQESHVHDVTITKESPNYR	462	462	24	24	18	18	479	479	5	13.62	FALSE	TRUE	FALSE	FALSE	Self	-0.002	-0.001
Scan: 18928 Run: B190704_02_HF_LS_IN_130_ECLP_DSSO_01_SCX20_hSAX06_rep1 P1_GALDVGATAINEEMKLAAVR P2_EPNMAETKAAYAVVDDGKR 15 8	B190704_02_HF_LS_IN_130_ECLP_DSSO_01_SCX20_hSAX06_rep1	18928	P76558	FALSE	P76558	P76558	FALSE	GALDVGATAINEEMKLAAVR	EPNMAETKAAYAVVDDGKR	330	230	20	19	15	8	344	237	5	13.62	FALSE	TRUE	FALSE	FALSE	Self	-0.002	-0.001
Scan: 15546 Run: B190715_18_HF_LS_IN_130_ECLP_DSSO_01_SCX22_hSAX04_rep1 P1_VVADAIAKFNIDADKVNPR P2_GIYKLETIEGSKGK 8 12	B190715_18_HF_LS_IN_130_ECLP_DSSO_01_SCX22_hSAX04_rep1	15546	P0AFG8	FALSE	P0AFG8	P0AFG8	FALSE	GIYKLETIEGSKGK	VVADAIAKFNIDADKVNPR	713	867	14	19	12	8	724	874	4	13.619	FALSE	TRUE	FALSE	FALSE	Self	-0.002	-0.001
Scan: 18333 Run: B190704_11_HF_LS_IN_130_ECLP_DSSO_01_SCX20_hSAX05_rep1 P1_RIINEPTAAALAYGLDKGTGNR P2_AADNKSLGQFNLDGINPAPR 17 5	B190704_11_HF_LS_IN_130_ECLP_DSSO_01_SCX20_hSAX05_rep1	18333	P0A6Y8	FALSE	P0A6Y8	P0A6Y8	FALSE	RIINEPTAAALAYGLDKGTGNR	AADNKSLGQFNLDGINPAPR	167	448	22	20	17	5	183	452	5	13.617	FALSE	TRUE	FALSE	FALSE	Self	-0.002	-0.001
Scan: 10350 Run: B190712_17_HF_LS_IN_130_ECLP_DSSO_01_SCX24_hSAX02_rep1 P1_MGHAGAIIAGGKGTADEK P2_EHVTKPVVGYIAGVTAPKGK 12 18	B190712_17_HF_LS_IN_130_ECLP_DSSO_01_SCX24_hSAX02_rep1	10350	P0AGE9	FALSE	P0AGE9	P0AGE9	FALSE	EHVTKPVVGYIAGVTAPKGK	MGHAGAIIAGGKGTADEK	224	245	20	18	18	12	241	256	6	13.616	FALSE	TRUE	FALSE	FALSE	Self	-0.002	-0.001
Scan: 17859 Run: B180630_05_Lumos_FO_IN_130_MycoDSSO_SCX13_hSAX_f28t29rep1 P1_NPNFVFGSSVYDWTNSKTPEVNR P2_LPYEQDAKTGHYNDLGNYYK 17 8	B180630_05_Lumos_FO_IN_130_MycoDSSO_SCX13_hSAX_f28t29rep1	17859	P75334	FALSE	P75334	P75334	FALSE	NPNFVFGSSVYDWTNSKTPEVNR	LPYEQDAKTGHYNDLGNYYK	966	646	23	20	17	8	982	653	4	13.615	FALSE	TRUE	FALSE	FALSE	Self	-0.002	-0.001
Scan: 21832 Run: B180803_24_Lumos_FO_IN_130_MycoDSSO_SCX12_hSAX_f25_rep2 P1_KPVFDFTPLPHWELcmCER P2_DETANLELLKEGR 1 10	B180803_24_Lumos_FO_IN_130_MycoDSSO_SCX12_hSAX_f25_rep2	21832	P75107	FALSE	P75107	P75107	FALSE	DETANLELLKEGR	KPVFDFTPLPHWELcmCER	113	126	13	17	10	1	122	126	5	13.613	FALSE	TRUE	FALSE	FALSE	Self	-0.002	-0.001
Scan: 14005 Run: B180726_11_Lumos_FO_IN_130_MycoDSSO_SCX11_hSAX_f20_rep1 P1_VGGATELAQKELK P2_GTINVVAVKcmCNEYGER 10 9	B180726_11_Lumos_FO_IN_130_MycoDSSO_SCX11_hSAX_f20_rep1	14005	P78012	FALSE	P78012	P78012	FALSE	GTINVVAVKcmCNEYGER	VGGATELAQKELK	267	379	16	13	9	10	275	388	3	13.611	FALSE	TRUE	FALSE	FALSE	Self	-0.002	-0.001
Scan: 19848 Run: B190704_05_HF_LS_IN_130_ECLP_DSSO_01_SCX20_hSAX07_rep2 P1_VALIENAEFVEGSDKLLR P2_DIFLLSPDAGAKPGHQVK 15 18	B190704_05_HF_LS_IN_130_ECLP_DSSO_01_SCX20_hSAX07_rep2	19848	P00959	FALSE	P00959	P00959	FALSE	VALIENAEFVEGSDKLLR	DIFLLSPDAGAKPGHQVK	583	660	18	18	15	18	597	677	4	13.61	FALSE	TRUE	FALSE	FALSE	Self	-0.002	-0.001
Scan: 10512 Run: B180803_14_Lumos_FO_IN_130_MycoDSSO_SCX12_hSAX_f22_rep2 P1_TGFDVDNSENTKQGFQK P2_KSDSEDNGQLQLEK 12 1	B180803_14_Lumos_FO_IN_130_MycoDSSO_SCX12_hSAX_f22_rep2	10512	P75571;P11311	FALSE	Q9EXD5;P75285;P11311	Q9EXD5;P75285;P11311	FALSE	KSDSEDNGQLQLEK	TGFDVDNSENTKQGFQK	203;294	223;367;454	14	17	1	12	203;294	234;378;465	4	13.61	FALSE	TRUE	FALSE	FALSE	Self	-0.002	-0.001
Scan: 10859 Run: B190715_06_HF_LS_IN_130_ECLP_DSSO_01_SCX22_hSAX06_rep1 P1_ISGAGIQESHVHDVTITKESPNYR P2_GMGSLGAMSKGSSDR 18 10	B190715_06_HF_LS_IN_130_ECLP_DSSO_01_SCX22_hSAX06_rep1	10859	P0ADG7	FALSE	P0ADG7	P0ADG7	FALSE	ISGAGIQESHVHDVTITKESPNYR	GMGSLGAMSKGSSDR	462	387	24	15	18	10	479	396	6	13.607	FALSE	TRUE	FALSE	FALSE	Self	-0.002	-0.001
Scan: 12413 Run: B190704_07_HF_LS_IN_130_ECLP_DSSO_01_SCX20_hSAX08_rep2 P1_QDIESNLQYDAGDKGIYR P2_HYMQKEIYEQPNAIK 14 5	B190704_07_HF_LS_IN_130_ECLP_DSSO_01_SCX20_hSAX08_rep2	12413	P17169	FALSE	P17169	P17169	FALSE	QDIESNLQYDAGDKGIYR	HYMQKEIYEQPNAIK	233	251	18	15	14	5	246	255	4	13.607	FALSE	TRUE	FALSE	FALSE	Self	-0.002	-0.001
Scan: 10963 Run: B180711_09_Lumos_FO_IN_130_MycoDSSO_SCX11_hSAX_f22_rep2 P1_QFVENQLGFKDDSNSDSK P2_ENAQSTSDDNSNTKVK 10 14	B180711_09_Lumos_FO_IN_130_MycoDSSO_SCX11_hSAX_f22_rep2	10963	P75599;P75414;Q50341;P75319	FALSE	P75372;Q50341;P75319	P75372;Q50341;P75319	FALSE	QFVENQLGFKDDSNSDSK	ENAQSTSDDNSNTKVK	40;235;529;165	445;731;367	18	16	10	14	49;244;538;174	458;744;380	3	13.606	FALSE	TRUE	FALSE	FALSE	Self	-0.002	-0.001
Scan: 16450 Run: B190715_06_HF_LS_IN_130_ECLP_DSSO_01_SCX22_hSAX06_rep1 P1_VTEAFKIILSDDKVK P2_LHGGEPANFLDVGGGATKER 6 18	B190715_06_HF_LS_IN_130_ECLP_DSSO_01_SCX22_hSAX06_rep1	16450	P0A836	FALSE	P0A836	P0A836	FALSE	LHGGEPANFLDVGGGATKER	VTEAFKIILSDDKVK	278	298	20	15	18	6	295	303	4	13.605	FALSE	TRUE	FALSE	FALSE	Self	-0.002	-0.001
Scan: 19724 Run: B190712_05_HF_LS_IN_130_ECLP_DSSO_01_SCX24_hSAX07_rep2 P1_LHKAHYVLMNVEAPQEVIDELETTFR P2_HAVTEASPMVKAK 3 11	B190712_05_HF_LS_IN_130_ECLP_DSSO_01_SCX24_hSAX07_rep2	19724	P02358	FALSE	P02358	P02358	FALSE	LHKAHYVLMNVEAPQEVIDELETTFR	HAVTEASPMVKAK	54	94	26	13	3	11	56	104	4	13.605	FALSE	TRUE	FALSE	FALSE	Self	-0.002	-0.001
Scan: 16463 Run: B180630_20_Lumos_FO_IN_130_MycoDSSO_SCX13_hSAX_f18rep2 P1_SNQNTcmCYNHVPLVEKGQR P2_DSGLToxMLAPcmCSGTVKYVDNSK 15 15	B180630_20_Lumos_FO_IN_130_MycoDSSO_SCX13_hSAX_f18rep2	16463	P78013	FALSE	P78013	P78013	FALSE	DSGLToxMLAPcmCSGTVKYVDNSK	SNQNTcmCYNHVPLVEKGQR	811	852	21	18	15	15	825	866	5	13.604	FALSE	TRUE	FALSE	FALSE	Self	-0.002	-0.001
Scan: 17923 Run: B180703_24_Lumos_FO_IN_130_MycoDSSO_SCX14_hSAX_f23_rep1 P1_EoxMLGDKVHQFDENSLNISK P2_EMLGDKVHQFDENSLNISK 6 6	B180703_24_Lumos_FO_IN_130_MycoDSSO_SCX14_hSAX_f23_rep1	17923	P75471	FALSE	P75471	P75471	FALSE	EMLGDKVHQFDENSLNISK	EoxMLGDKVHQFDENSLNISK	667	667	19	19	6	6	672	672	5	13.604	FALSE	TRUE	FALSE	FALSE	Self	-0.002	-0.001
Scan: 23165 Run: B190704_04_HF_LS_IN_130_ECLP_DSSO_01_SCX20_hSAX07_rep1 P1_NVMGVPAVFVNGKEFGQGR P2_MTLTEIVAKIDTGAEK 13 9	B190704_04_HF_LS_IN_130_ECLP_DSSO_01_SCX20_hSAX07_rep1	23165	P35340	FALSE	P35340	P35340	FALSE	NVMGVPAVFVNGKEFGQGR	MTLTEIVAKIDTGAEK	167	186	19	16	13	9	179	194	4	13.6	FALSE	TRUE	FALSE	FALSE	Self	-0.002	-0.001
Scan: 18152 Run: B190704_06_HF_LS_IN_130_ECLP_DSSO_01_SCX20_hSAX08_rep1 P1_VQQPEFAAAKDGYTFVSHQQEVGTGYFDK P2_LLAYNcmCSPSFNWQKNLDDK 10 14	B190704_06_HF_LS_IN_130_ECLP_DSSO_01_SCX20_hSAX08_rep1	18152	P0A9G6	FALSE	P0A9G6	P0A9G6	FALSE	VQQPEFAAAKDGYTFVSHQQEVGTGYFDK	LLAYNcmCSPSFNWQKNLDDK	382	313	29	19	10	14	391	326	4	13.6	FALSE	TRUE	FALSE	FALSE	Self	-0.002	-0.001
Scan: 8334 Run: B190513_03_HF_LS_IN_130_ECLP_DSSO_01_SCX18_hSAX06_rep2 P1_MTScmCNQQATAQALKGDAR P2_EcmCNNQATQQSLKGDDR 14 12	B190513_03_HF_LS_IN_130_ECLP_DSSO_01_SCX18_hSAX06_rep2	8334	P0AFM4	FALSE	P0AFM4	P0AFM4	FALSE	MTScmCNQQATAQALKGDAR	EcmCNNQATQQSLKGDDR	33	79	18	16	14	12	46	90	4	13.6	FALSE	TRUE	FALSE	FALSE	Self	-0.002	-0.001
Scan: 21347 Run: B190513_05_HF_LS_IN_130_ECLP_DSSO_01_SCX18_hSAX07_rep2 P1_GDLESVLDLTGKLNEVEFR P2_AEANPALHPGQSAAIYLKGER 12 18	B190513_05_HF_LS_IN_130_ECLP_DSSO_01_SCX18_hSAX07_rep2	21347	P07395	FALSE	P07395	P07395	FALSE	GDLESVLDLTGKLNEVEFR	AEANPALHPGQSAAIYLKGER	619	638	19	21	12	18	630	655	4	13.598	FALSE	TRUE	FALSE	FALSE	Self	-0.002	-0.001
Scan: 14876 Run: B190704_04_HF_LS_IN_130_ECLP_DSSO_01_SCX20_hSAX07_rep1 P1_RQDIESNLQYDAGDKGIYR P2_EIYEQPNAIKNTLTGR 15 10	B190704_04_HF_LS_IN_130_ECLP_DSSO_01_SCX20_hSAX07_rep1	14876	P17169	FALSE	P17169	P17169	FALSE	RQDIESNLQYDAGDKGIYR	EIYEQPNAIKNTLTGR	232	256	19	16	15	10	246	265	5	13.598	FALSE	TRUE	FALSE	FALSE	Self	-0.002	-0.001
Scan: 16549 Run: B190704_12_HF_LS_IN_130_ECLP_DSSO_01_SCX20_hSAX05_rep2 P1_LAIALAQEGGIGFIHKNMSIER P2_GoxMGSLGAMSKGSSDR 16 10	B190704_12_HF_LS_IN_130_ECLP_DSSO_01_SCX20_hSAX05_rep2	16549	P0ADG7	FALSE	P0ADG7	P0ADG7	FALSE	LAIALAQEGGIGFIHKNMSIER	GoxMGSLGAMSKGSSDR	57	387	22	15	16	10	72	396	5	13.594	FALSE	TRUE	FALSE	FALSE	Self	-0.002	-0.001
Scan: 13947 Run: B190715_19_HF_LS_IN_130_ECLP_DSSO_01_SCX22_hSAX03_rep1 P1_KVVITATQMLDSoxMIKNPRPTR P2_IVcmCTIGPKTESEEoxMLAK 15 8	B190715_19_HF_LS_IN_130_ECLP_DSSO_01_SCX22_hSAX03_rep1	13947	P0AD61	FALSE	P0AD61	P0AD61	FALSE	IVcmCTIGPKTESEEoxMLAK	KVVITATQMLDSoxMIKNPRPTR	6	272	17	21	8	15	13	286	5	13.594	FALSE	TRUE	FALSE	FALSE	Self	-0.002	-0.001
Scan: 9758 Run: B180726_07_Lumos_FO_IN_130_MycoDSSO_SCX11_hSAX_f12t14_rep2 P1_QTNTAAKEFGGITQK P2_IGAYQVKNQEGK 7 7	B180726_07_Lumos_FO_IN_130_MycoDSSO_SCX11_hSAX_f12t14_rep2	9758	P75590	FALSE	P75590	P75590	FALSE	IGAYQVKNQEGK	QTNTAAKEFGGITQK	158	143	12	15	7	7	164	149	4	13.593	FALSE	TRUE	FALSE	FALSE	Self	-0.002	-0.001
Scan: 11021 Run: B180705_38_Lumos_FO_IN_130_MycoDSSO_SCX14_hSAX_f26t27_rep1 P1_IGLVENDEYHIDKR P2_IGLVENDEYHIDKR 13 13	B180705_38_Lumos_FO_IN_130_MycoDSSO_SCX14_hSAX_f26t27_rep1	11021	P75405	FALSE	P75405	P75405	FALSE	IGLVENDEYHIDKR	IGLVENDEYHIDKR	194	194	14	14	13	13	206	206	5	13.593	FALSE	TRUE	FALSE	FALSE	Self	-0.002	-0.001
Scan: 13807 Run: B190704_14_HF_LS_IN_130_ECLP_DSSO_01_SCX20_hSAX04_rep2 P1_ELNIcmCTGcmCGPGAoxMEAPoxMKGAAVGHAQQR P2_ELNIcmCTGcmCGPGAMEAPMKGAAVGHAQQR 18 18	B190704_14_HF_LS_IN_130_ECLP_DSSO_01_SCX20_hSAX04_rep2	13807	P0ADR8	FALSE	P0ADR8	P0ADR8	FALSE	ELNIcmCTGcmCGPGAMEAPMKGAAVGHAQQR	ELNIcmCTGcmCGPGAoxMEAPoxMKGAAVGHAQQR	178	178	28	28	18	18	195	195	6	13.593	FALSE	TRUE	FALSE	FALSE	Self	-0.002	-0.001
Scan: 21511 Run: B180723_04_Lumos_FO_IN_130_MycoDSSO_SCX14_hSAX_f9t11_rep1 P1_oxMASETFHALQKLLK P2_AYFGKGVSQAVQNVNQTIAPK 11 5	B180723_04_Lumos_FO_IN_130_MycoDSSO_SCX14_hSAX_f9t11_rep1	21511	P75189	FALSE	P75189	P75189	FALSE	AYFGKGVSQAVQNVNQTIAPK	oxMASETFHALQKLLK	66	195	21	14	5	11	70	205	5	13.592	FALSE	TRUE	FALSE	FALSE	Self	-0.002	-0.001
Scan: 29671 Run: B180703_29_Lumos_FO_IN_130_MycoDSSO_SCX14_hSAX_f24_rep2 P1_SQELTDFAQLMISEVFKK P2_ATPTTTIEEVTQYELQGKEK 17 18	B180703_29_Lumos_FO_IN_130_MycoDSSO_SCX14_hSAX_f24_rep2	29671	P78009	FALSE	P78009	P78009	FALSE	SQELTDFAQLMISEVFKK	ATPTTTIEEVTQYELQGKEK	85	103	18	20	17	18	101	120	4	13.592	FALSE	TRUE	FALSE	FALSE	Self	-0.002	-0.001
Scan: 15333 Run: B180703_21_Lumos_FO_IN_130_MycoDSSO_SCX14_hSAX_f22_rep1 P1_SITEEEKFQEISQKATR P2_FNSIWAEKDTDNAK 14 8	B180703_21_Lumos_FO_IN_130_MycoDSSO_SCX14_hSAX_f22_rep1	15333	P75327	FALSE	P75327;P75326	P75327;P75326	FALSE	SITEEEKFQEISQKATR	FNSIWAEKDTDNAK	158	938;262	17	14	14	8	171	945;269	5	13.589	FALSE	TRUE	FALSE	FALSE	Self	-0.002	-0.002
Scan: 17864 Run: B190513_03_HF_LS_IN_130_ECLP_DSSO_01_SCX18_hSAX06_rep2 P1_LKDLPAITLDGHQVEVcmCANIGTVR P2_AVQEQVASEKAELAK 2 10	B190513_03_HF_LS_IN_130_ECLP_DSSO_01_SCX18_hSAX06_rep2	17864	P08839	FALSE	P08839	P08839	FALSE	AVQEQVASEKAELAK	LKDLPAITLDGHQVEVcmCANIGTVR	241	256	15	24	10	2	250	257	4	13.589	FALSE	TRUE	FALSE	FALSE	Self	-0.002	-0.002
Scan: 19080 Run: B180803_28_Lumos_FO_IN_130_MycoDSSO_SCX12_hSAX_f28t29_rep2 P1_SNTEEEKWDDVTSADLFKDDPYVLK P2_FNSIWAEKDTDNAK 7 8	B180803_28_Lumos_FO_IN_130_MycoDSSO_SCX12_hSAX_f28t29_rep2	19080	P75327	FALSE	P75327;P75326	P75327;P75326	FALSE	SNTEEEKWDDVTSADLFKDDPYVLK	FNSIWAEKDTDNAK	815	938;262	25	14	7	8	821	945;269	4	13.588	FALSE	TRUE	FALSE	FALSE	Self	-0.002	-0.002
Scan: 10337 Run: B180703_22_Lumos_FO_IN_130_MycoDSSO_SCX14_hSAX_f22_rep2 P1_SEADGVGFDAETKK P2_LADKYKAETSAENLK 13 6	B180703_22_Lumos_FO_IN_130_MycoDSSO_SCX14_hSAX_f22_rep2	10337	P78012	FALSE	P78012	P78012	FALSE	SEADGVGFDAETKK	LADKYKAETSAENLK	480	429	14	15	13	6	492	434	4	13.587	FALSE	TRUE	FALSE	FALSE	Self	-0.002	-0.002
Scan: 10916 Run: B180703_19_Lumos_FO_IN_130_MycoDSSO_SCX14_hSAX_f21_rep1 P1_SEADGVGFDAETKK P2_LADKYKAETSAENLK 13 6	B180703_19_Lumos_FO_IN_130_MycoDSSO_SCX14_hSAX_f21_rep1	10916	P78012	FALSE	P78012	P78012	FALSE	SEADGVGFDAETKK	LADKYKAETSAENLK	480	429	14	15	13	6	492	434	5	13.587	FALSE	TRUE	FALSE	FALSE	Self	-0.002	-0.002
Scan: 26335 Run: B180711_05_Lumos_FO_IN_130_MycoDSSO_SCX11_hSAX_f19_rep1 P1_ETANANAYTKVTGIDK P2_ANMTELNKINFFFK 10 8	B180711_05_Lumos_FO_IN_130_MycoDSSO_SCX11_hSAX_f19_rep1	26335	Q50292	FALSE	Q50292	Q50292	FALSE	ETANANAYTKVTGIDK	ANMTELNKINFFFK	149	135	16	14	10	8	158	142	4	13.585	FALSE	TRUE	FALSE	FALSE	Self	-0.002	-0.002
Scan: 16842 Run: B180703_15_Lumos_FO_IN_130_MycoDSSO_SCX14_hSAX_f20_rep1 P1_KLLHQIELANQK P2_GVSESQFEAYVQADKAMR 1 15	B180703_15_Lumos_FO_IN_130_MycoDSSO_SCX14_hSAX_f20_rep1	16842	P75107	FALSE	P75107	P75107	FALSE	GVSESQFEAYVQADKAMR	KLLHQIELANQK	22	40	18	12	15	1	36	40	5	13.584	FALSE	TRUE	FALSE	FALSE	Self	-0.002	-0.002
Scan: 12860 Run: B190712_13_HF_LS_IN_130_ECLP_DSSO_01_SCX24_hSAX05_rep2 P1_LHGGEPANFLDVGGGATKER P2_EHVTKPVVGYIAGVTAPKGK 18 18	B190712_13_HF_LS_IN_130_ECLP_DSSO_01_SCX24_hSAX05_rep2	12860	P0AGE9	FALSE	P0A836	P0A836	FALSE	EHVTKPVVGYIAGVTAPKGK	LHGGEPANFLDVGGGATKER	224	278	20	20	18	18	241	295	5	13.582	FALSE	TRUE	FALSE	FALSE	Between	0	0.001
Scan: 16222 Run: B190715_18_HF_LS_IN_130_ECLP_DSSO_01_SCX22_hSAX04_rep1 P1_FQQAGHKPVALVGGATGLIGDPSFKAAER P2_DIGKHFSVNQMINK 25 4	B190715_18_HF_LS_IN_130_ECLP_DSSO_01_SCX22_hSAX04_rep1	16222	P0AGJ9	FALSE	P0AGJ9	P0AGJ9	FALSE	FQQAGHKPVALVGGATGLIGDPSFKAAER	DIGKHFSVNQMINK	61	141	29	14	25	4	85	144	6	13.581	FALSE	TRUE	FALSE	FALSE	Self	-0.002	-0.002
Scan: 18283 Run: B190704_09_HF_LS_IN_130_ECLP_DSSO_01_SCX20_hSAX10_rep1 P1_ISTEKoxMPTSLIHALALTK P2_ISTEKMPTSLIHALALTK 5 5	B190704_09_HF_LS_IN_130_ECLP_DSSO_01_SCX20_hSAX10_rep1	18283	P05042	FALSE	P05042	P05042	FALSE	ISTEKMPTSLIHALALTK	ISTEKoxMPTSLIHALALTK	35	35	18	18	5	5	39	39	5	13.58	FALSE	TRUE	FALSE	FALSE	Self	-0.002	-0.002
Scan: 17655 Run: B190715_18_HF_LS_IN_130_ECLP_DSSO_01_SCX22_hSAX04_rep1 P1_KVVITATQMLDSMIKNPRPTR P2_IVcmCTIGPKTESEEMLAK 15 8	B190715_18_HF_LS_IN_130_ECLP_DSSO_01_SCX22_hSAX04_rep1	17655	P0AD61	FALSE	P0AD61	P0AD61	FALSE	KVVITATQMLDSMIKNPRPTR	IVcmCTIGPKTESEEMLAK	272	6	21	17	15	8	286	13	6	13.58	FALSE	TRUE	FALSE	FALSE	Self	-0.002	-0.002
Scan: 21311 Run: B190704_07_HF_LS_IN_130_ECLP_DSSO_01_SCX20_hSAX08_rep2 P1_ILLTRPAVEAGEKLGFLPGDLSQK P2_ILLTRPAVEAGEKLGFLPGDLSQK 13 13	B190704_07_HF_LS_IN_130_ECLP_DSSO_01_SCX20_hSAX08_rep2	21311	P0A9K3	FALSE	P0A9K3	P0A9K3	FALSE	ILLTRPAVEAGEKLGFLPGDLSQK	ILLTRPAVEAGEKLGFLPGDLSQK	168	168	24	24	13	13	180	180	5	13.578	FALSE	TRUE	FALSE	FALSE	Self	-0.002	-0.002
Scan: 21206 Run: B190715_08_HF_LS_IN_130_ECLP_DSSO_01_SCX22_hSAX07_rep1 P1_VQQAIDTITLLQMEIEELKEK P2_EKNNSLSQEVQNAQHQR 19 2	B190715_08_HF_LS_IN_130_ECLP_DSSO_01_SCX22_hSAX07_rep1	21206	P0AF36	FALSE	P0AF36	P0AF36	FALSE	VQQAIDTITLLQMEIEELKEK	EKNNSLSQEVQNAQHQR	15	34	21	17	19	2	33	35	5	13.576	FALSE	TRUE	FALSE	FALSE	Self	-0.002	-0.002
Scan: 7679 Run: B190712_04_HF_LS_IN_130_ECLP_DSSO_01_SCX24_hSAX07_rep1 P1_TYHKESDELIAK P2_TYHKESDELIAK 4 4	B190712_04_HF_LS_IN_130_ECLP_DSSO_01_SCX24_hSAX07_rep1	7679	P0A858	FALSE	P0A858	P0A858	FALSE	TYHKESDELIAK	TYHKESDELIAK	100	100	12	12	4	4	103	103	5	13.572	FALSE	TRUE	FALSE	FALSE	Self	-0.002	-0.002
Scan: 20648 Run: B180625_19_Lumos_LS_IN_130_MycoDSSO_SCX13_hSAX_f21_rep2 P1_YRNESNKGDFLDFPLNLSDTNETK P2_GEGAITDNNIGQSGTNSQKTGLLK 7 19	B180625_19_Lumos_LS_IN_130_MycoDSSO_SCX13_hSAX_f21_rep2	20648	P75342	FALSE	P75342	P75342	FALSE	YRNESNKGDFLDFPLNLSDTNETK	GEGAITDNNIGQSGTNSQKTGLLK	309	285	24	24	7	19	315	303	5	13.571	FALSE	TRUE	FALSE	FALSE	Self	-0.002	-0.002
Scan: 20691 Run: B180630_09_Lumos_FO_IN_130_MycoDSSO_SCX13_hSAX_f26t27rep2 P1_NKVLDQAETYWNYFDR P2_GKVVVAFGHFDSPGANTK 2 2	B180630_09_Lumos_FO_IN_130_MycoDSSO_SCX13_hSAX_f26t27rep2	20691	P75295	FALSE	P75295	P75295	FALSE	GKVVVAFGHFDSPGANTK	NKVLDQAETYWNYFDR	311	425	18	16	2	2	312	426	4	13.571	FALSE	TRUE	FALSE	FALSE	Self	-0.002	-0.002
Scan: 16166 Run: B190704_06_HF_LS_IN_130_ECLP_DSSO_01_SCX20_hSAX08_rep1 P1_LLKEYLPASYHEGSK P2_EYASFTQEQVDKIFR 3 12	B190704_06_HF_LS_IN_130_ECLP_DSSO_01_SCX20_hSAX08_rep1	16166	P0A9Q7	FALSE	P0A9Q7	P0A9Q7	FALSE	EYASFTQEQVDKIFR	LLKEYLPASYHEGSK	22	681	15	15	12	3	33	683	5	13.571	FALSE	TRUE	FALSE	FALSE	Self	-0.002	-0.002
Scan: 21461 Run: B190712_04_HF_LS_IN_130_ECLP_DSSO_01_SCX24_hSAX07_rep1 P1_VTAVDAKGATVELADGVEGYLR P2_LIDQATAEIVETAKR 7 14	B190712_04_HF_LS_IN_130_ECLP_DSSO_01_SCX24_hSAX07_rep1	21461	P0A7R5	FALSE	P0AG67	P0AG67	FALSE	LIDQATAEIVETAKR	VTAVDAKGATVELADGVEGYLR	17	458	15	22	14	7	30	464	4	13.569	FALSE	TRUE	FALSE	FALSE	Between	0	0.001
Scan: 29551 Run: B180726_13_Lumos_FO_IN_130_MycoDSSO_SCX11_hSAX_f21_rep1 P1_NEGESIVSTIKEILQSPEAK P2_ITGGIDAAIKANDYTK 11 10	B180726_13_Lumos_FO_IN_130_MycoDSSO_SCX11_hSAX_f21_rep1	29551	P75344	FALSE	P75344	P75344	FALSE	ITGGIDAAIKANDYTK	NEGESIVSTIKEILQSPEAK	550	518	16	20	10	11	559	528	3	13.566	FALSE	TRUE	FALSE	FALSE	Self	-0.002	-0.002
Scan: 14769 Run: B190715_09_HF_LS_IN_130_ECLP_DSSO_01_SCX22_hSAX07_rep2 P1_LSEVAHLLKGDSNNLADK P2_FDFSHNEAMKPEEIR 9 10	B190715_09_HF_LS_IN_130_ECLP_DSSO_01_SCX22_hSAX07_rep2	14769	P00957	FALSE	P00957	P00957	FALSE	LSEVAHLLKGDSNNLADK	FDFSHNEAMKPEEIR	714	596	18	15	9	10	722	605	4	13.565	FALSE	TRUE	FALSE	FALSE	Self	-0.002	-0.002
Scan: 12789 Run: B190704_11_HF_LS_IN_130_ECLP_DSSO_01_SCX20_hSAX05_rep1 P1_LKDLETQSQDGTFDKLTK P2_GEILGGMAAVEQPEKPAAQPKK 15 21	B190704_11_HF_LS_IN_130_ECLP_DSSO_01_SCX20_hSAX05_rep1	12789	P0A7V3	FALSE	P0A7V0	P0A7V0	FALSE	GEILGGMAAVEQPEKPAAQPKK	LKDLETQSQDGTFDKLTK	205	114	22	18	21	15	225	128	5	13.565	FALSE	TRUE	FALSE	FALSE	Between	0	0.001
Scan: 13513 Run: B180711_20_Lumos_FO_IN_130_MycoDSSO_SCX11_hSAX_f28t30_rep2 P1_FNFTKDGENGYSAYEVDR P2_FNFTKDGENGYSAYEVDR 5 5	B180711_20_Lumos_FO_IN_130_MycoDSSO_SCX11_hSAX_f28t30_rep2	13513	P75481	FALSE	P75481	P75481	FALSE	FNFTKDGENGYSAYEVDR	FNFTKDGENGYSAYEVDR	20	20	18	18	5	5	24	24	4	13.564	FALSE	TRUE	FALSE	FALSE	Self	-0.002	-0.002
Scan: 15773 Run: B180711_06_Lumos_FO_IN_130_MycoDSSO_SCX11_hSAX_f19_rep2 P1_VTVGPKGQNVILGR P2_SEADGVGFDAETKK 6 13	B180711_06_Lumos_FO_IN_130_MycoDSSO_SCX11_hSAX_f19_rep2	15773	P78012	FALSE	P78012	P78012	FALSE	SEADGVGFDAETKK	VTVGPKGQNVILGR	480	28	14	14	13	6	492	33	4	13.564	FALSE	TRUE	FALSE	FALSE	Self	-0.002	-0.002
Scan: 22614 Run: B190513_04_HF_LS_IN_130_ECLP_DSSO_01_SCX18_hSAX07_rep1 P1_NVoxMGVPAVFVNGKEFGQGR P2_MTLTEIVAKIDTGAEK 13 9	B190513_04_HF_LS_IN_130_ECLP_DSSO_01_SCX18_hSAX07_rep1	22614	P35340	FALSE	P35340	P35340	FALSE	NVoxMGVPAVFVNGKEFGQGR	MTLTEIVAKIDTGAEK	167	186	19	16	13	9	179	194	4	13.562	FALSE	TRUE	FALSE	FALSE	Self	-0.002	-0.002
Scan: 16012 Run: B190704_17_HF_LS_IN_130_ECLP_DSSO_01_SCX20_hSAX02_rep1 P1_NVVLDKSFGAPTITK P2_KGAVSVLDNLSPIKAER 6 14	B190704_17_HF_LS_IN_130_ECLP_DSSO_01_SCX20_hSAX02_rep1	16012	P75949	FALSE	P0A6F5	P0A6F5	FALSE	KGAVSVLDNLSPIKAER	NVVLDKSFGAPTITK	283	37	17	15	14	6	296	42	4	13.559	FALSE	TRUE	FALSE	FALSE	Between	0	0.001
Scan: 14184 Run: B190704_02_HF_LS_IN_130_ECLP_DSSO_01_SCX20_hSAX06_rep1 P1_LAIALAQEGGIGFIHKNoxMSIER P2_GoxMGSLGAoxMSKGSSDR 16 10	B190704_02_HF_LS_IN_130_ECLP_DSSO_01_SCX20_hSAX06_rep1	14184	P0ADG7	FALSE	P0ADG7	P0ADG7	FALSE	LAIALAQEGGIGFIHKNoxMSIER	GoxMGSLGAoxMSKGSSDR	57	387	22	15	16	10	72	396	5	13.558	FALSE	TRUE	FALSE	FALSE	Self	-0.002	-0.002
Scan: 18683 Run: B190704_03_HF_LS_IN_130_ECLP_DSSO_01_SCX20_hSAX06_rep2 P1_DLGQEPKHIVIAGVLR P2_DLGQEPKHIVIAGVLR 7 7	B190704_03_HF_LS_IN_130_ECLP_DSSO_01_SCX20_hSAX06_rep2	18683	P0ACX5	FALSE	P0ACX5	P0ACX5	FALSE	DLGQEPKHIVIAGVLR	DLGQEPKHIVIAGVLR	27	27	16	16	7	7	33	33	4	13.556	FALSE	TRUE	FALSE	FALSE	Self	-0.002	-0.002
Scan: 21892 Run: B190513_04_HF_LS_IN_130_ECLP_DSSO_01_SCX18_hSAX07_rep1 P1_GQYGHVVIDMYPLEPGSNPKGYEFINDIK P2_GGVIPGEYIPAVDKGIQEQLK 20 14	B190513_04_HF_LS_IN_130_ECLP_DSSO_01_SCX18_hSAX07_rep1	21892	P0A6M8	FALSE	P0A6M8	P0A6M8	FALSE	GQYGHVVIDMYPLEPGSNPKGYEFINDIK	GGVIPGEYIPAVDKGIQEQLK	513	542	29	21	20	14	532	555	5	13.555	FALSE	TRUE	FALSE	FALSE	Self	-0.002	-0.002
Scan: 13983 Run: B190715_06_HF_LS_IN_130_ECLP_DSSO_01_SCX22_hSAX06_rep1 P1_VAEETPHLIHKVALDPLTGPoxMPYQGR P2_MGHAGAIIAGGKGTADEK 11 12	B190715_06_HF_LS_IN_130_ECLP_DSSO_01_SCX22_hSAX06_rep1	13983	P0A836	FALSE	P0AGE9	P0AGE9	FALSE	VAEETPHLIHKVALDPLTGPoxMPYQGR	MGHAGAIIAGGKGTADEK	136	245	26	18	11	12	146	256	5	13.555	FALSE	TRUE	FALSE	FALSE	Between	0	0.001
Scan: 26189 Run: B180703_21_Lumos_FO_IN_130_MycoDSSO_SCX14_hSAX_f22_rep1 P1_FQKILVSEPSQQEALTIoxMR P2_AHPDVTNILLQVLDDGTLKDSQGR 3 19	B180703_21_Lumos_FO_IN_130_MycoDSSO_SCX14_hSAX_f22_rep1	26189	P75247	FALSE	P75247	P75247	FALSE	AHPDVTNILLQVLDDGTLKDSQGR	FQKILVSEPSQQEALTIoxMR	543	189	24	19	19	3	561	191	5	13.553	FALSE	TRUE	FALSE	FALSE	Self	-0.002	-0.002
Scan: 18653 Run: B190513_07_HF_LS_IN_130_ECLP_DSSO_01_SCX18_hSAX08_rep2 P1_VQQPEFAAAKDGYTFVSHQQEVGTGYFDK P2_LLAYNcmCSPSFNWQKNLDDK 10 14	B190513_07_HF_LS_IN_130_ECLP_DSSO_01_SCX18_hSAX08_rep2	18653	P0A9G6	FALSE	P0A9G6	P0A9G6	FALSE	VQQPEFAAAKDGYTFVSHQQEVGTGYFDK	LLAYNcmCSPSFNWQKNLDDK	382	313	29	19	10	14	391	326	6	13.55	FALSE	TRUE	FALSE	FALSE	Self	-0.002	-0.002
Scan: 12245 Run: B180711_08_Lumos_FO_IN_130_MycoDSSO_SCX11_hSAX_f22_rep1 P1_TGFDVDNSENTKQGFQK P2_KSDSEDNGQLQLEK 12 1	B180711_08_Lumos_FO_IN_130_MycoDSSO_SCX11_hSAX_f22_rep1	12245	Q9EXD5;P75285;P11311	FALSE	P75571;P11311	P75571;P11311	FALSE	TGFDVDNSENTKQGFQK	KSDSEDNGQLQLEK	223;367;454	203;294	17	14	12	1	234;378;465	203;294	3	13.549	FALSE	TRUE	FALSE	FALSE	Self	-0.002	-0.002
Scan: 20793 Run: B180711_18_Lumos_FO_IN_130_MycoDSSO_SCX11_hSAX_f26t27_rep2 P1_KLDSGVFPGcmCQGGPLQHVIAAK P2_FNFSGKQYQPYSYTINPETEoxMLDYDEVLR 1 6	B180711_18_Lumos_FO_IN_130_MycoDSSO_SCX11_hSAX_f26t27_rep2	20793	P78011	FALSE	P78011	P78011	FALSE	KLDSGVFPGcmCQGGPLQHVIAAK	FNFSGKQYQPYSYTINPETEoxMLDYDEVLR	240	123	22	29	1	6	240	128	5	13.547	FALSE	TRUE	FALSE	FALSE	Self	-0.002	-0.002
Scan: 20469 Run: B190704_05_HF_LS_IN_130_ECLP_DSSO_01_SCX20_hSAX07_rep2 P1_ISTEKMPTSLIHALALTK P2_ISTEKMPTSLIHALALTK 5 5	B190704_05_HF_LS_IN_130_ECLP_DSSO_01_SCX20_hSAX07_rep2	20469	P05042	FALSE	P05042	P05042	FALSE	ISTEKMPTSLIHALALTK	ISTEKMPTSLIHALALTK	35	35	18	18	5	5	39	39	5	13.547	FALSE	TRUE	FALSE	FALSE	Self	-0.002	-0.002
Scan: 16845 Run: B190715_13_HF_LS_IN_130_ECLP_DSSO_01_SCX22_hSAX09_rep1 P1_NHFASEYIYNAYKDEK P2_EYASFTQEQVDKIFR 13 12	B190715_13_HF_LS_IN_130_ECLP_DSSO_01_SCX22_hSAX09_rep1	16845	P0A9Q7	FALSE	P0A9Q7	P0A9Q7	FALSE	EYASFTQEQVDKIFR	NHFASEYIYNAYKDEK	22	69	15	16	12	13	33	81	4	13.546	FALSE	TRUE	FALSE	FALSE	Self	-0.002	-0.002
Scan: 14943 Run: B190712_05_HF_LS_IN_130_ECLP_DSSO_01_SCX24_hSAX07_rep2 P1_ALAEHGIVFGEPKTDIDKIR P2_ALAEHGIVFGEPKTDIDKIR 18 13	B190712_05_HF_LS_IN_130_ECLP_DSSO_01_SCX24_hSAX07_rep2	14943	P0A9P0	FALSE	P0A9P0	P0A9P0	FALSE	ALAEHGIVFGEPKTDIDKIR	ALAEHGIVFGEPKTDIDKIR	68	68	20	20	13	18	80	85	4	13.544	FALSE	TRUE	FALSE	FALSE	Self	-0.002	-0.002
Scan: 9753 Run: B180726_06_Lumos_FO_IN_130_MycoDSSO_SCX11_hSAX_f12t14_rep1 P1_QTNTAAKEFGGITQK P2_IGAYQVKNQEGK 7 7	B180726_06_Lumos_FO_IN_130_MycoDSSO_SCX11_hSAX_f12t14_rep1	9753	P75590	FALSE	P75590	P75590	FALSE	IGAYQVKNQEGK	QTNTAAKEFGGITQK	158	143	12	15	7	7	164	149	3	13.544	FALSE	TRUE	FALSE	FALSE	Self	-0.002	-0.002
Scan: 24404 Run: B180803_04_Lumos_FO_IN_130_MycoDSSO_SCX12_hSAX_f17_rep1 P1_SPIIVSTSEGALKYISGHQVVVPMVK P2_LLKSPTQAIVDcmCcmCLEK 13 3	B180803_04_Lumos_FO_IN_130_MycoDSSO_SCX12_hSAX_f17_rep1	24404	P75089	FALSE	P75089	P75089	FALSE	SPIIVSTSEGALKYISGHQVVVPMVK	LLKSPTQAIVDcmCcmCLEK	42	263	26	16	13	3	54	265	5	13.544	FALSE	TRUE	FALSE	FALSE	Self	-0.002	-0.002
Scan: 19738 Run: B180630_04_Lumos_FO_IN_130_MycoDSSO_SCX13_hSAX_f30t32rep2 P1_NKVLDQAETYWNYFDR P2_IGLVENDEYHIDKR 2 13	B180630_04_Lumos_FO_IN_130_MycoDSSO_SCX13_hSAX_f30t32rep2	19738	P75405	FALSE	P75295	P75295	FALSE	IGLVENDEYHIDKR	NKVLDQAETYWNYFDR	194	425	14	16	13	2	206	426	4	13.543	FALSE	TRUE	FALSE	FALSE	Between	0	0.001
Scan: 13498 Run: B180726_12_Lumos_FO_IN_130_MycoDSSO_SCX11_hSAX_f20_rep2 P1_VTVGPKGQNVILGR P2_SEADGVGFDAETKK 6 13	B180726_12_Lumos_FO_IN_130_MycoDSSO_SCX11_hSAX_f20_rep2	13498	P78012	FALSE	P78012	P78012	FALSE	VTVGPKGQNVILGR	SEADGVGFDAETKK	28	480	14	14	6	13	33	492	3	13.543	FALSE	TRUE	FALSE	FALSE	Self	-0.002	-0.002
Scan: 12861 Run: B190704_11_HF_LS_IN_130_ECLP_DSSO_01_SCX20_hSAX05_rep1 P1_GEILGGMAAVEQPEKPAAQPKK P2_DLETQSQDGTFDKLTKK 21 13	B190704_11_HF_LS_IN_130_ECLP_DSSO_01_SCX20_hSAX05_rep1	12861	P0A7V3	FALSE	P0A7V0	P0A7V0	FALSE	GEILGGMAAVEQPEKPAAQPKK	DLETQSQDGTFDKLTKK	205	116	22	17	21	13	225	128	5	13.543	FALSE	TRUE	FALSE	FALSE	Between	0	0.001
Scan: 17318 Run: B180703_14_Lumos_FO_IN_130_MycoDSSO_SCX14_hSAX_f20_rep1 P1_VQALENKIESLPSGQNDRLER P2_VQALENKIESLPSGQNDRLER 7 7	B180703_14_Lumos_FO_IN_130_MycoDSSO_SCX14_hSAX_f20_rep1	17318	P75481	FALSE	P75481	P75481	FALSE	VQALENKIESLPSGQNDRLER	VQALENKIESLPSGQNDRLER	101	101	21	21	7	7	107	107	6	13.54	FALSE	TRUE	FALSE	FALSE	Self	-0.002	-0.002
Scan: 15576 Run: B190715_17_HF_LS_IN_130_ECLP_DSSO_01_SCX22_hSAX05_rep2 P1_GLKGGHSGGEIHVGLGNANK P2_EKNLALLLDSVANDK 3 2	B190715_17_HF_LS_IN_130_ECLP_DSSO_01_SCX22_hSAX05_rep2	15576	P15288	FALSE	P15288	P15288	FALSE	GLKGGHSGGEIHVGLGNANK	EKNLALLLDSVANDK	210	295	20	15	3	2	212	296	4	13.54	FALSE	TRUE	FALSE	FALSE	Self	-0.002	-0.002
Scan: 16814 Run: B180703_15_Lumos_FO_IN_130_MycoDSSO_SCX14_hSAX_f20_rep1 P1_KLLHQIELANQK P2_GVSESQFEAYVQADKAMR 1 15	B180703_15_Lumos_FO_IN_130_MycoDSSO_SCX14_hSAX_f20_rep1	16814	P75107	FALSE	P75107	P75107	FALSE	GVSESQFEAYVQADKAMR	KLLHQIELANQK	22	40	18	12	15	1	36	40	4	13.54	FALSE	TRUE	FALSE	FALSE	Self	-0.002	-0.002
Scan: 30021 Run: B180711_09_Lumos_FO_IN_130_MycoDSSO_SCX11_hSAX_f22_rep2 P1_SQKHIELPSPNSSLLQDGNGLWK P2_GADYPTFPTEAVSVINGSTALDGKGFK 3 24	B180711_09_Lumos_FO_IN_130_MycoDSSO_SCX11_hSAX_f22_rep2	30021	P75062	FALSE	P75062	P75062	FALSE	GADYPTFPTEAVSVINGSTALDGKGFK	SQKHIELPSPNSSLLQDGNGLWK	625	67	27	23	24	3	648	69	5	13.54	FALSE	TRUE	FALSE	FALSE	Self	-0.002	-0.002
Scan: 24676 Run: B180630_19_Lumos_FO_IN_130_MycoDSSO_SCX13_hSAX_f18rep1 P1_GLVDALKITVPVALHLDHGSYEGcmCK P2_AVLTAAQQAKSPIIVSTSEGALK 7 10	B180630_19_Lumos_FO_IN_130_MycoDSSO_SCX13_hSAX_f18rep1	24676	P75089	FALSE	P75089	P75089	FALSE	GLVDALKITVPVALHLDHGSYEGcmCK	AVLTAAQQAKSPIIVSTSEGALK	68	32	25	23	7	10	74	41	5	13.539	FALSE	TRUE	FALSE	FALSE	Self	-0.002	-0.002
Scan: 18885 Run: B190513_11_HF_LS_IN_130_ECLP_DSSO_01_SCX18_hSAX05_rep1 P1_SFSHQAGASSKQPALGYLN P2_LPDGTVKVLVEGLQR 11 7	B190513_11_HF_LS_IN_130_ECLP_DSSO_01_SCX18_hSAX05_rep1	18885	P02359	FALSE	P0A9M0	P0A9M0	FALSE	SFSHQAGASSKQPALGYLN	LPDGTVKVLVEGLQR	161	83	19	15	11	7	171	89	4	13.538	FALSE	TRUE	FALSE	FALSE	Between	0	0.001
Scan: 21688 Run: B190513_04_HF_LS_IN_130_ECLP_DSSO_01_SCX18_hSAX07_rep1 P1_VGAATEVEMKEK P2_GYLSPYFINKPETGAVELESPFILLADKK 10 10	B190513_04_HF_LS_IN_130_ECLP_DSSO_01_SCX18_hSAX07_rep1	21688	P0A6F5	FALSE	P0A6F5	P0A6F5	FALSE	GYLSPYFINKPETGAVELESPFILLADKK	VGAATEVEMKEK	198	381	29	12	10	10	207	390	4	13.538	FALSE	TRUE	FALSE	FALSE	Self	-0.002	-0.002
Scan: 18613 Run: B180703_28_Lumos_FO_IN_130_MycoDSSO_SCX14_hSAX_f24_rep1 P1_TLLLAASQKDVHSK P2_SNTEEEKWDDVTSADLFKDDPYVLK 9 18	B180703_28_Lumos_FO_IN_130_MycoDSSO_SCX14_hSAX_f24_rep1	18613	P75327	FALSE	P75327	P75327	FALSE	SNTEEEKWDDVTSADLFKDDPYVLK	TLLLAASQKDVHSK	815	771	25	14	18	9	832	779	5	13.537	FALSE	TRUE	FALSE	FALSE	Self	-0.002	-0.002
Scan: 21315 Run: B190704_12_HF_LS_IN_130_ECLP_DSSO_01_SCX20_hSAX05_rep2 P1_LLDNAAADLAAISGQKPLITK P2_ITLNMGVGEAIADKK 16 14	B190704_12_HF_LS_IN_130_ECLP_DSSO_01_SCX20_hSAX05_rep2	21315	P62399	FALSE	P62399	P62399	FALSE	LLDNAAADLAAISGQKPLITK	ITLNMGVGEAIADKK	49	34	21	15	16	14	64	47	5	13.536	FALSE	TRUE	FALSE	FALSE	Self	-0.002	-0.002
Scan: 19805 Run: B180703_25_Lumos_FO_IN_130_MycoDSSO_SCX14_hSAX_f23_rep2 P1_QGHLDNLKQQLDELK P2_EIINLETEYAALKQDK 8 13	B180703_25_Lumos_FO_IN_130_MycoDSSO_SCX14_hSAX_f23_rep2	19805	P75247	FALSE	P75247	P75247	FALSE	EIINLETEYAALKQDK	QGHLDNLKQQLDELK	274	298	16	15	13	8	286	305	5	13.536	FALSE	TRUE	FALSE	FALSE	Self	-0.002	-0.002
Scan: 15906 Run: B180703_14_Lumos_FO_IN_130_MycoDSSO_SCX14_hSAX_f20_rep1 P1_KLLHQIELANQK P2_GVSESQFEAYVQADKAoxMR 1 15	B180703_14_Lumos_FO_IN_130_MycoDSSO_SCX14_hSAX_f20_rep1	15906	P75107	FALSE	P75107	P75107	FALSE	GVSESQFEAYVQADKAoxMR	KLLHQIELANQK	22	40	18	12	15	1	36	40	5	13.534	FALSE	TRUE	FALSE	FALSE	Self	-0.002	-0.002
Scan: 16065 Run: B180703_03_Lumos_FO_IN_130_MycoDSSO_SCX14_hSAX_f19_rep1 P1_LMDPNHKITLSNEQLK P2_LMDPNHKITLSNEQLK 7 7	B180703_03_Lumos_FO_IN_130_MycoDSSO_SCX14_hSAX_f19_rep1	16065	P75390	FALSE	P75390	P75390	FALSE	LMDPNHKITLSNEQLK	LMDPNHKITLSNEQLK	23	23	16	16	7	7	29	29	5	13.533	FALSE	TRUE	FALSE	FALSE	Self	-0.002	-0.002
Scan: 18495 Run: B180803_09_Lumos_FO_IN_130_MycoDSSO_SCX12_hSAX_f19_rep1 P1_GLISNKHFDTPVNNYAK P2_APADYPVEVVSLDSTGSYTKGK 6 20	B180803_09_Lumos_FO_IN_130_MycoDSSO_SCX12_hSAX_f19_rep1	18495	Q50289	FALSE	Q50289	Q50289	FALSE	APADYPVEVVSLDSTGSYTKGK	GLISNKHFDTPVNNYAK	60	439	22	17	20	6	79	444	4	13.533	FALSE	TRUE	FALSE	FALSE	Self	-0.002	-0.002
Scan: 16605 Run: B190704_05_HF_LS_IN_130_ECLP_DSSO_01_SCX20_hSAX07_rep2 P1_NQAFKNGEFIEITEKDTEGR P2_IKYAMIGDPTGALTR 5 2	B190704_05_HF_LS_IN_130_ECLP_DSSO_01_SCX20_hSAX07_rep2	16605	P0AE08	FALSE	P0AE08	P0AE08	FALSE	NQAFKNGEFIEITEKDTEGR	IKYAMIGDPTGALTR	13	92	20	15	5	2	17	93	5	13.533	FALSE	TRUE	FALSE	FALSE	Self	-0.002	-0.002
Scan: 16628 Run: B190704_03_HF_LS_IN_130_ECLP_DSSO_01_SCX20_hSAX06_rep2 P1_VLESAIANAEHNDGADIDDLKVTK P2_KVSQALDILTYTNKK 21 1	B190704_03_HF_LS_IN_130_ECLP_DSSO_01_SCX20_hSAX06_rep2	16628	P61175	FALSE	P61175	P61175	FALSE	VLESAIANAEHNDGADIDDLKVTK	KVSQALDILTYTNKK	50	28	24	15	21	1	70	28	4	13.531	FALSE	TRUE	FALSE	FALSE	Self	-0.002	-0.002
Scan: 12170 Run: B190712_05_HF_LS_IN_130_ECLP_DSSO_01_SCX24_hSAX07_rep2 P1_STVGHDLNLDVcmCSKcmCHPFFTGK P2_AKLHDYYKDEVVK 14 2	B190712_05_HF_LS_IN_130_ECLP_DSSO_01_SCX24_hSAX07_rep2	12170	P0A7M9	FALSE	P62399	P62399	FALSE	STVGHDLNLDVcmCSKcmCHPFFTGK	AKLHDYYKDEVVK	26	2	22	13	14	2	39	3	5	13.531	FALSE	TRUE	FALSE	FALSE	Between	0	0.001
Scan: 16555 Run: B190704_12_HF_LS_IN_130_ECLP_DSSO_01_SCX20_hSAX05_rep2 P1_LAIALAQEGGIGFIHKNMSIER P2_GoxMGSLGAMSKGSSDR 16 10	B190704_12_HF_LS_IN_130_ECLP_DSSO_01_SCX20_hSAX05_rep2	16555	P0ADG7	FALSE	P0ADG7	P0ADG7	FALSE	LAIALAQEGGIGFIHKNMSIER	GoxMGSLGAMSKGSSDR	57	387	22	15	16	10	72	396	4	13.531	FALSE	TRUE	FALSE	FALSE	Self	-0.002	-0.002
Scan: 19800 Run: B190513_03_HF_LS_IN_130_ECLP_DSSO_01_SCX18_hSAX06_rep2 P1_SFSHQAGASSKQPALGYLN P2_GITDILVVDNLKDGTK 11 12	B190513_03_HF_LS_IN_130_ECLP_DSSO_01_SCX18_hSAX06_rep2	19800	P67910	FALSE	P02359	P02359	FALSE	GITDILVVDNLKDGTK	SFSHQAGASSKQPALGYLN	23	161	16	19	12	11	34	171	4	13.529	FALSE	TRUE	FALSE	FALSE	Between	0	0.001
Scan: 16334 Run: B180703_22_Lumos_FO_IN_130_MycoDSSO_SCX14_hSAX_f22_rep2 P1_NVISLYYEKTNQSVR P2_EYLDDKQKFEGVR 9 8	B180703_22_Lumos_FO_IN_130_MycoDSSO_SCX14_hSAX_f22_rep2	16334	P75223	FALSE	P75223	P75223	FALSE	EYLDDKQKFEGVR	NVISLYYEKTNQSVR	153	138	13	15	8	9	160	146	3	13.529	FALSE	TRUE	FALSE	FALSE	Self	-0.002	-0.002
Scan: 15030 Run: B190715_18_HF_LS_IN_130_ECLP_DSSO_01_SCX22_hSAX04_rep1 P1_KVVITATQMLDSoxMIKNPRPTR P2_IVcmCTIGPKTESEEMLAK 15 8	B190715_18_HF_LS_IN_130_ECLP_DSSO_01_SCX22_hSAX04_rep1	15030	P0AD61	FALSE	P0AD61	P0AD61	FALSE	KVVITATQMLDSoxMIKNPRPTR	IVcmCTIGPKTESEEMLAK	272	6	21	17	15	8	286	13	6	13.529	FALSE	TRUE	FALSE	FALSE	Self	-0.002	-0.002
Scan: 21840 Run: B180803_26_Lumos_FO_IN_130_MycoDSSO_SCX12_hSAX_f26t27_rep2 P1_NESNKGDFLDFPLNLSDTNETK P2_DGQVSTGPFTYDELHKEESWK 5 16	B180803_26_Lumos_FO_IN_130_MycoDSSO_SCX12_hSAX_f26t27_rep2	21840	P75342	FALSE	P75342	P75342	FALSE	DGQVSTGPFTYDELHKEESWK	NESNKGDFLDFPLNLSDTNETK	169	311	21	22	16	5	184	315	4	13.528	FALSE	TRUE	FALSE	FALSE	Self	-0.002	-0.002
Scan: 18600 Run: B180703_28_Lumos_FO_IN_130_MycoDSSO_SCX14_hSAX_f24_rep1 P1_TLLLAASQKDVHSK P2_SNTEEEKWDDVTSADLFKDDPYVLK 9 18	B180703_28_Lumos_FO_IN_130_MycoDSSO_SCX14_hSAX_f24_rep1	18600	P75327	FALSE	P75327	P75327	FALSE	TLLLAASQKDVHSK	SNTEEEKWDDVTSADLFKDDPYVLK	771	815	14	25	9	18	779	832	4	13.527	FALSE	TRUE	FALSE	FALSE	Self	-0.002	-0.002
Scan: 17411 Run: B190704_11_HF_LS_IN_130_ECLP_DSSO_01_SCX20_hSAX05_rep1 P1_QAVETAKETLYSFDQLK P2_AIQHGLAIAAGIKAAK 7 13	B190704_11_HF_LS_IN_130_ECLP_DSSO_01_SCX20_hSAX05_rep1	17411	P68767	FALSE	P68767	P68767	FALSE	AIQHGLAIAAGIKAAK	QAVETAKETLYSFDQLK	173	128	16	17	13	7	185	134	4	13.526	FALSE	TRUE	FALSE	FALSE	Self	-0.002	-0.002
Scan: 21241 Run: B190704_03_HF_LS_IN_130_ECLP_DSSO_01_SCX20_hSAX06_rep2 P1_LPLPTQYQTAIKVSGIMGAR P2_IGQAHDIQIHVPYLEKTAQSVLVR 12 16	B190704_03_HF_LS_IN_130_ECLP_DSSO_01_SCX20_hSAX06_rep2	21241	P60240	FALSE	P60240	P60240	FALSE	IGQAHDIQIHVPYLEKTAQSVLVR	LPLPTQYQTAIKVSGIMGAR	600	438	24	20	16	12	615	449	5	13.524	FALSE	TRUE	FALSE	FALSE	Self	-0.002	-0.002
Scan: 13500 Run: B190715_06_HF_LS_IN_130_ECLP_DSSO_01_SCX22_hSAX06_rep1 P1_IMNDENFQHGGTNIHYLEKK P2_IGYPVIIKASGGGGGR 19 8	B190715_06_HF_LS_IN_130_ECLP_DSSO_01_SCX22_hSAX06_rep1	13500	P24182	FALSE	P24182	P24182	FALSE	IGYPVIIKASGGGGGR	IMNDENFQHGGTNIHYLEKK	152	424	16	20	8	19	159	442	5	13.524	FALSE	TRUE	FALSE	FALSE	Self	-0.002	-0.002
Scan: 21150 Run: B190704_11_HF_LS_IN_130_ECLP_DSSO_01_SCX20_hSAX05_rep1 P1_NIAKDRLPVPAPoxMAVGAIQTR P2_IGGASFEDFQQDLLNLSKR 4 18	B190704_11_HF_LS_IN_130_ECLP_DSSO_01_SCX20_hSAX05_rep1	21150	P09831	FALSE	P09831	P09831	FALSE	IGGASFEDFQQDLLNLSKR	NIAKDRLPVPAPoxMAVGAIQTR	752	617	19	21	18	4	769	620	5	13.524	FALSE	TRUE	FALSE	FALSE	Self	-0.002	-0.002
Scan: 13447 Run: B190715_22_HF_LS_IN_130_ECLP_DSSO_01_SCX22_hSAX02_rep2 P1_KVVITATQoxMLDSoxMIKNPRPTR P2_IVcmCTIGPKTESEEMLAK 15 8	B190715_22_HF_LS_IN_130_ECLP_DSSO_01_SCX22_hSAX02_rep2	13447	P0AD61	FALSE	P0AD61	P0AD61	FALSE	IVcmCTIGPKTESEEMLAK	KVVITATQoxMLDSoxMIKNPRPTR	6	272	17	21	8	15	13	286	6	13.523	FALSE	TRUE	FALSE	FALSE	Self	-0.002	-0.002
Scan: 16118 Run: B190704_16_HF_LS_IN_130_ECLP_DSSO_01_SCX20_hSAX03_rep1 P1_VFTEVTVGGPLSNNKGINK P2_HVAILGDLQGPKIR 15 12	B190704_16_HF_LS_IN_130_ECLP_DSSO_01_SCX20_hSAX03_rep1	16118	P21599	FALSE	P21599	P21599	FALSE	VFTEVTVGGPLSNNKGINK	HVAILGDLQGPKIR	146	64	19	14	15	12	160	75	4	13.523	FALSE	TRUE	FALSE	FALSE	Self	-0.002	-0.002
Scan: 12901 Run: B190712_13_HF_LS_IN_130_ECLP_DSSO_01_SCX24_hSAX05_rep2 P1_RLLAEHNLDASAIKGTGVGGR P2_LLAEHNLDASAIKGTGVGGR 14 13	B190712_13_HF_LS_IN_130_ECLP_DSSO_01_SCX24_hSAX05_rep2	12901	P0AFG6	FALSE	P0AFG6	P0AFG6	FALSE	RLLAEHNLDASAIKGTGVGGR	LLAEHNLDASAIKGTGVGGR	120	121	21	20	14	13	133	133	5	13.523	FALSE	TRUE	FALSE	FALSE	Self	-0.002	-0.002
Scan: 14758 Run: B190715_09_HF_LS_IN_130_ECLP_DSSO_01_SCX22_hSAX07_rep2 P1_ALAEHGIVFGEPKTDIDKIR P2_ALAEHGIVFGEPKTDIDK 13 13	B190715_09_HF_LS_IN_130_ECLP_DSSO_01_SCX22_hSAX07_rep2	14758	P0A9P0	FALSE	P0A9P0	P0A9P0	FALSE	ALAEHGIVFGEPKTDIDK	ALAEHGIVFGEPKTDIDKIR	68	68	18	20	13	13	80	80	4	13.52	FALSE	TRUE	FALSE	FALSE	Self	-0.002	-0.002
Scan: 16002 Run: B180723_07_Lumos_FO_IN_130_MycoDSSO_SCX14_hSAX_f12t14_rep2 P1_QNAFNQASLSLNKQR P2_EQLTNQVKVLHGELK 13 8	B180723_07_Lumos_FO_IN_130_MycoDSSO_SCX14_hSAX_f12t14_rep2	16002	P75471	FALSE	P75471	P75471	FALSE	QNAFNQASLSLNKQR	EQLTNQVKVLHGELK	998	1013	15	15	13	8	1010	1020	5	13.52	FALSE	TRUE	FALSE	FALSE	Self	-0.002	-0.002
Scan: 17093 Run: B180630_14_Lumos_FO_IN_130_MycoDSSO_SCX13_hSAX_f23rep1 P1_NQEFQQIEQKHK P2_DYQLFELQKNQEFQQIEQK 10 9	B180630_14_Lumos_FO_IN_130_MycoDSSO_SCX13_hSAX_f23rep1	17093	P75471	FALSE	P75471	P75471	FALSE	NQEFQQIEQKHK	DYQLFELQKNQEFQQIEQK	939	930	12	19	10	9	948	938	4	13.517	FALSE	TRUE	FALSE	FALSE	Self	-0.002	-0.002
Scan: 24157 Run: B190704_07_HF_LS_IN_130_ECLP_DSSO_01_SCX20_hSAX08_rep2 P1_LLAEKGLPVTEVSDYTGFPEoxMMDGR P2_ALLSVSDKAGIVEFAQALSAR 5 8	B190704_07_HF_LS_IN_130_ECLP_DSSO_01_SCX20_hSAX08_rep2	24157	P15639	FALSE	P15639	P15639	FALSE	LLAEKGLPVTEVSDYTGFPEoxMMDGR	ALLSVSDKAGIVEFAQALSAR	43	10	25	21	5	8	47	17	4	13.517	FALSE	TRUE	FALSE	FALSE	Self	-0.002	-0.002
Scan: 23430 Run: B180703_22_Lumos_FO_IN_130_MycoDSSO_SCX14_hSAX_f22_rep2 P1_GQAGGYTLSTPKSGDLNLK P2_AAEEEIYGPLEITTGASSDFYKATNIAR 12 22	B180703_22_Lumos_FO_IN_130_MycoDSSO_SCX14_hSAX_f22_rep2	23430	P75120	FALSE	P75120	P75120	FALSE	AAEEEIYGPLEITTGASSDFYKATNIAR	GQAGGYTLSTPKSGDLNLK	551	516	28	19	22	12	572	527	4	13.517	FALSE	TRUE	FALSE	FALSE	Self	-0.002	-0.002
Scan: 12337 Run: B190513_14_HF_LS_IN_130_ECLP_DSSO_01_SCX18_hSAX03_rep1 P1_SFSHQAGASSKQPALGYLN P2_NPQTGKEITIAAAK 11 6	B190513_14_HF_LS_IN_130_ECLP_DSSO_01_SCX18_hSAX03_rep1	12337	P02359	FALSE	P0ACF4	P0ACF4	FALSE	SFSHQAGASSKQPALGYLN	NPQTGKEITIAAAK	161	62	19	14	11	6	171	67	4	13.516	FALSE	TRUE	FALSE	FALSE	Between	0	0.001
Scan: 16124 Run: B190704_16_HF_LS_IN_130_ECLP_DSSO_01_SCX20_hSAX03_rep1 P1_VFTEVTVGGPLSNNKGINK P2_HVAILGDLQGPKIR 15 12	B190704_16_HF_LS_IN_130_ECLP_DSSO_01_SCX20_hSAX03_rep1	16124	P21599	FALSE	P21599	P21599	FALSE	VFTEVTVGGPLSNNKGINK	HVAILGDLQGPKIR	146	64	19	14	15	12	160	75	5	13.515	FALSE	TRUE	FALSE	FALSE	Self	-0.002	-0.002
Scan: 14954 Run: B190704_04_HF_LS_IN_130_ECLP_DSSO_01_SCX20_hSAX07_rep1 P1_LLAYNcmCSPSFNWQKNLDDK P2_HYVEKVQQPEFAAAK 14 5	B190704_04_HF_LS_IN_130_ECLP_DSSO_01_SCX20_hSAX07_rep1	14954	P0A9G6	FALSE	P0A9G6	P0A9G6	FALSE	LLAYNcmCSPSFNWQKNLDDK	HYVEKVQQPEFAAAK	313	377	19	15	14	5	326	381	5	13.511	FALSE	TRUE	FALSE	FALSE	Self	-0.002	-0.002
Scan: 19339 Run: B190715_07_HF_LS_IN_130_ECLP_DSSO_01_SCX22_hSAX06_rep2 P1_SGKSELEAFEVALENVRPTVEVKSR P2_SFSHQAGASSKQPALGYLN 23 11	B190715_07_HF_LS_IN_130_ECLP_DSSO_01_SCX22_hSAX06_rep2	19339	P02359	FALSE	P02359	P02359	FALSE	SGKSELEAFEVALENVRPTVEVKSR	SFSHQAGASSKQPALGYLN	54	161	25	19	23	11	76	171	5	13.511	FALSE	TRUE	FALSE	FALSE	Self	-0.002	-0.002
Scan: 14469 Run: B180723_14_Lumos_FO_IN_130_MycoDSSO_SCX14_hSAX_f18_rep2 P1_VTVGPKGQNVILGR P2_SEADGVGFDAETKKK 6 13	B180723_14_Lumos_FO_IN_130_MycoDSSO_SCX14_hSAX_f18_rep2	14469	P78012	FALSE	P78012	P78012	FALSE	SEADGVGFDAETKKK	VTVGPKGQNVILGR	480	28	15	14	13	6	492	33	4	13.51	FALSE	TRUE	FALSE	FALSE	Self	-0.002	-0.002
Scan: 17605 Run: B190712_05_HF_LS_IN_130_ECLP_DSSO_01_SCX24_hSAX07_rep2 P1_LHKAHYVLoxMNVEAPQEVIDELETTFR P2_HAVTEASPoxMVKAK 3 11	B190712_05_HF_LS_IN_130_ECLP_DSSO_01_SCX24_hSAX07_rep2	17605	P02358	FALSE	P02358	P02358	FALSE	LHKAHYVLoxMNVEAPQEVIDELETTFR	HAVTEASPoxMVKAK	54	94	26	13	3	11	56	104	4	13.508	FALSE	TRUE	FALSE	FALSE	Self	-0.002	-0.002
Scan: 16580 Run: B190704_02_HF_LS_IN_130_ECLP_DSSO_01_SCX20_hSAX06_rep1 P1_VLESAIANAEHNDGADIDDLKVTK P2_KVSQALDILTYTNKK 21 1	B190704_02_HF_LS_IN_130_ECLP_DSSO_01_SCX20_hSAX06_rep1	16580	P61175	FALSE	P61175	P61175	FALSE	VLESAIANAEHNDGADIDDLKVTK	KVSQALDILTYTNKK	50	28	24	15	21	1	70	28	5	13.508	FALSE	TRUE	FALSE	FALSE	Self	-0.002	-0.002
Scan: 18569 Run: B190513_02_HF_LS_IN_130_ECLP_DSSO_01_SCX18_hSAX06_rep1 P1_ASSGLNEDEIQKMVR P2_AADNKSLGQFNLDGINPAPR 12 5	B190513_02_HF_LS_IN_130_ECLP_DSSO_01_SCX18_hSAX06_rep1	18569	P0A6Y8	FALSE	P0A6Y8	P0A6Y8	FALSE	AADNKSLGQFNLDGINPAPR	ASSGLNEDEIQKMVR	448	503	20	15	5	12	452	514	4	13.507	FALSE	TRUE	FALSE	FALSE	Self	-0.002	-0.002
Scan: 19271 Run: B190704_04_HF_LS_IN_130_ECLP_DSSO_01_SCX20_hSAX07_rep1 P1_VKEGDPNLGVIAETLTEHGTR P2_VKEGDPNLGVIAETLTEHGTR 2 2	B190704_04_HF_LS_IN_130_ECLP_DSSO_01_SCX20_hSAX07_rep1	19271	P04425	FALSE	P04425	P04425	FALSE	VKEGDPNLGVIAETLTEHGTR	VKEGDPNLGVIAETLTEHGTR	173	173	21	21	2	2	174	174	6	13.506	FALSE	TRUE	FALSE	FALSE	Self	-0.002	-0.002
Scan: 13359 Run: B180630_18_Lumos_FO_IN_130_MycoDSSO_SCX13_hSAX_f22rep2 P1_YDQIDKAPEEKAR P2_EAVDFASEVSAQMKK 11 14	B180630_18_Lumos_FO_IN_130_MycoDSSO_SCX13_hSAX_f22rep2	13359	P78009	FALSE	P23568	P23568	FALSE	EAVDFASEVSAQMKK	YDQIDKAPEEKAR	284	47	15	13	14	11	297	57	5	13.506	FALSE	TRUE	FALSE	FALSE	Between	0	0.001
Scan: 19097 Run: B180630_15_Lumos_FO_IN_130_MycoDSSO_SCX13_hSAX_f23rep2 P1_VGoxMELLFDKVNTDK P2_KPGDYHIEITQIAGGYDGGR 9 1	B180630_15_Lumos_FO_IN_130_MycoDSSO_SCX13_hSAX_f23rep2	19097	P75489	FALSE	P75489	P75489	FALSE	KPGDYHIEITQIAGGYDGGR	VGoxMELLFDKVNTDK	64	115	20	14	1	9	64	123	4	13.503	FALSE	TRUE	FALSE	FALSE	Self	-0.002	-0.002
Scan: 12026 Run: B190704_07_HF_LS_IN_130_ECLP_DSSO_01_SCX20_hSAX08_rep2 P1_LTAADYEDNVAQDKR P2_EKINcmCFEDPAFTADYHDPEKR 14 2	B190704_07_HF_LS_IN_130_ECLP_DSSO_01_SCX20_hSAX08_rep2	12026	P77243	FALSE	P77243	P77243	FALSE	LTAADYEDNVAQDKR	EKINcmCFEDPAFTADYHDPEKR	361	381	15	21	14	2	374	382	4	13.503	FALSE	TRUE	FALSE	FALSE	Self	-0.002	-0.002
Scan: 13364 Run: B190715_11_HF_LS_IN_130_ECLP_DSSO_01_SCX22_hSAX08_rep1 P1_HGYAFNELDLGKREPVTEEEK P2_FHTLSGGKPQVEGAEDYTDSDD 12 8	B190715_11_HF_LS_IN_130_ECLP_DSSO_01_SCX22_hSAX08_rep1	13364	P0ADN2	FALSE	P0ADN2	P0ADN2	FALSE	FHTLSGGKPQVEGAEDYTDSDD	HGYAFNELDLGKREPVTEEEK	91	38	22	21	8	12	98	49	5	13.503	FALSE	TRUE	FALSE	FALSE	Self	-0.002	-0.002
Scan: 16316 Run: B190704_12_HF_LS_IN_130_ECLP_DSSO_01_SCX20_hSAX05_rep2 P1_GLVEQTNASLLNENANKDSKVIPTQR P2_DLLAGIVAKHYAR 20 9	B190704_12_HF_LS_IN_130_ECLP_DSSO_01_SCX20_hSAX05_rep2	16316	P28903	FALSE	P28903	P28903	FALSE	DLLAGIVAKHYAR	GLVEQTNASLLNENANKDSKVIPTQR	130	104	13	26	9	20	138	123	5	13.502	FALSE	TRUE	FALSE	FALSE	Self	-0.002	-0.002
Scan: 21215 Run: B190715_08_HF_LS_IN_130_ECLP_DSSO_01_SCX22_hSAX07_rep1 P1_MIKNTFETTPDHVLSAYK P2_HFDNQPIDLPLDVLLGKTPK 3 17	B190715_08_HF_LS_IN_130_ECLP_DSSO_01_SCX22_hSAX07_rep1	21215	P15254	FALSE	P15254	P15254	FALSE	HFDNQPIDLPLDVLLGKTPK	MIKNTFETTPDHVLSAYK	592	240	20	18	17	3	608	242	5	13.502	FALSE	TRUE	FALSE	FALSE	Self	-0.002	-0.002
Scan: 24225 Run: B180711_08_Lumos_FO_IN_130_MycoDSSO_SCX11_hSAX_f22_rep1 P1_TDQLLVYGIVNESELKSAR P2_LSESNAAKMNDDVDGIVR 16 8	B180711_08_Lumos_FO_IN_130_MycoDSSO_SCX11_hSAX_f22_rep1	24225	P75372;P75599;Q50341;P75319	FALSE	P11311	P11311	FALSE	TDQLLVYGIVNESELKSAR	LSESNAAKMNDDVDGIVR	426;223;712;348	1369	19	18	16	8	441;238;727;363	1376	4	13.5	FALSE	TRUE	FALSE	FALSE	Between	0	0.001
Scan: 13886 Run: B190715_21_HF_LS_IN_130_ECLP_DSSO_01_SCX22_hSAX02_rep1 P1_SPGVFFDSDKGKTHSSGK P2_GLADTALKTANSGYLTR 12 8	B190715_21_HF_LS_IN_130_ECLP_DSSO_01_SCX22_hSAX02_rep1	13886	P0A8T7	FALSE	P0A8V2	P0A8V2	FALSE	GLADTALKTANSGYLTR	SPGVFFDSDKGKTHSSGK	782	152	17	18	8	12	789	163	4	13.498	FALSE	TRUE	FALSE	FALSE	Between	0	0.001
Scan: 15791 Run: B190704_11_HF_LS_IN_130_ECLP_DSSO_01_SCX20_hSAX05_rep1 P1_NPQTGKEITIAAAK P2_EGDAVQLVGFGTFKVNHR 6 14	B190704_11_HF_LS_IN_130_ECLP_DSSO_01_SCX20_hSAX05_rep1	15791	P0ACF0	FALSE	P0ACF4	P0ACF4	FALSE	EGDAVQLVGFGTFKVNHR	NPQTGKEITIAAAK	38	62	18	14	14	6	51	67	4	13.497	FALSE	TRUE	FALSE	FALSE	Between	0	0.001
Scan: 11303 Run: B190513_13_HF_LS_IN_130_ECLP_DSSO_01_SCX18_hSAX04_rep1 P1_SSEVYGQTNIGGKGGTR P2_KYIVALDQGTTSSR 13 1	B190513_13_HF_LS_IN_130_ECLP_DSSO_01_SCX18_hSAX04_rep1	11303	P0A6F3	FALSE	P0A6F3	P0A6F3	FALSE	KYIVALDQGTTSSR	SSEVYGQTNIGGKGGTR	5	221	14	17	1	13	5	233	4	13.497	FALSE	TRUE	FALSE	FALSE	Self	-0.002	-0.002
Scan: 12821 Run: B180803_02_Lumos_FO_IN_130_MycoDSSO_SCX12_hSAX_f15t16_rep1 P1_NLEQSNASLLKK P2_NLEQSNASLLKK 11 11	B180803_02_Lumos_FO_IN_130_MycoDSSO_SCX12_hSAX_f15t16_rep1	12821	P75471	FALSE	P75471	P75471	FALSE	NLEQSNASLLKK	NLEQSNASLLKK	1085	1085	12	12	11	11	1095	1095	3	13.497	FALSE	TRUE	FALSE	FALSE	Self	-0.002	-0.002
Scan: 17568 Run: B190704_12_HF_LS_IN_130_ECLP_DSSO_01_SCX20_hSAX05_rep2 P1_VVITATQMLDSMIKNPRPTR P2_IVcmCTIGPKTESEEoxMLAK 14 8	B190704_12_HF_LS_IN_130_ECLP_DSSO_01_SCX20_hSAX05_rep2	17568	P0AD61	FALSE	P0AD61	P0AD61	FALSE	VVITATQMLDSMIKNPRPTR	IVcmCTIGPKTESEEoxMLAK	273	6	20	17	14	8	286	13	4	13.496	FALSE	TRUE	FALSE	FALSE	Self	-0.002	-0.002
Scan: 19924 Run: B190712_05_HF_LS_IN_130_ECLP_DSSO_01_SCX24_hSAX07_rep2 P1_LHKAHYVLMNVEAPQEVIDELETTFR P2_HAVTEASPMVKAK 3 11	B190712_05_HF_LS_IN_130_ECLP_DSSO_01_SCX24_hSAX07_rep2	19924	P02358	FALSE	P02358	P02358	FALSE	LHKAHYVLMNVEAPQEVIDELETTFR	HAVTEASPMVKAK	54	94	26	13	3	11	56	104	6	13.496	FALSE	TRUE	FALSE	FALSE	Self	-0.002	-0.002
Scan: 20414 Run: B190513_03_HF_LS_IN_130_ECLP_DSSO_01_SCX18_hSAX06_rep2 P1_LLDNAAADLAAISGQKPLITKAR P2_ITLNMGVGEAIADKK 21 14	B190513_03_HF_LS_IN_130_ECLP_DSSO_01_SCX18_hSAX06_rep2	20414	P62399	FALSE	P62399	P62399	FALSE	LLDNAAADLAAISGQKPLITKAR	ITLNMGVGEAIADKK	49	34	23	15	21	14	69	47	4	13.494	FALSE	TRUE	FALSE	FALSE	Self	-0.002	-0.002
Scan: 16352 Run: B190715_19_HF_LS_IN_130_ECLP_DSSO_01_SCX22_hSAX03_rep1 P1_SANIALVLYKDGER P2_AYNTVVPASGKVLTGGVDANALHRPK 10 11	B190715_19_HF_LS_IN_130_ECLP_DSSO_01_SCX22_hSAX03_rep1	16352	P0AG30	FALSE	P60422	P60422	FALSE	AYNTVVPASGKVLTGGVDANALHRPK	SANIALVLYKDGER	273	88	26	14	11	10	283	97	5	13.492	FALSE	TRUE	FALSE	FALSE	Between	0	0.001
Scan: 20239 Run: B180630_15_Lumos_FO_IN_130_MycoDSSO_SCX13_hSAX_f23rep2 P1_TGFNGNEIKFGDFVTENSPTTTQLK P2_LIKLGESGDFHAADQNKPEEALFER 9 3	B180630_15_Lumos_FO_IN_130_MycoDSSO_SCX13_hSAX_f23rep2	20239	P75538	FALSE	P75538	P75538	FALSE	LIKLGESGDFHAADQNKPEEALFER	TGFNGNEIKFGDFVTENSPTTTQLK	92	279	25	25	3	9	94	287	5	13.492	FALSE	TRUE	FALSE	FALSE	Self	-0.002	-0.002
Scan: 16921 Run: B190513_04_HF_LS_IN_130_ECLP_DSSO_01_SCX18_hSAX07_rep1 P1_DTLHLEGKELEFK P2_AYEDAETVTGVINGKVK 8 15	B190513_04_HF_LS_IN_130_ECLP_DSSO_01_SCX18_hSAX07_rep1	16921	P0AG67	FALSE	P0AG67	P0AG67	FALSE	AYEDAETVTGVINGKVK	DTLHLEGKELEFK	101	143	17	13	15	8	115	150	4	13.49	FALSE	TRUE	FALSE	FALSE	Self	-0.002	-0.002
Scan: 17227 Run: B190712_02_HF_LS_IN_130_ECLP_DSSO_01_SCX24_hSAX06_rep1 P1_VSKAMMDNLQTETVINR P2_SGASVGIDDMVIPEKK 3 15	B190712_02_HF_LS_IN_130_ECLP_DSSO_01_SCX24_hSAX06_rep1	17227	P0A8T7	FALSE	P0A8T7	P0A8T7	FALSE	SGASVGIDDMVIPEKK	VSKAMMDNLQTETVINR	635	693	16	17	15	3	649	695	4	13.489	FALSE	TRUE	FALSE	FALSE	Self	-0.002	-0.002
Scan: 19534 Run: B180630_12_Lumos_FO_IN_130_MycoDSSO_SCX13_hSAX_f24rep1 P1_ITPIHDNILVSLVESNKEEVSQK P2_EYSGISFEEEGTKYK 17 13	B180630_12_Lumos_FO_IN_130_MycoDSSO_SCX13_hSAX_f24rep1	19534	P75205	FALSE	P75205	P75205	FALSE	ITPIHDNILVSLVESNKEEVSQK	EYSGISFEEEGTKYK	3	74	23	15	17	13	19	86	5	13.489	FALSE	TRUE	FALSE	FALSE	Self	-0.002	-0.002
Scan: 26794 Run: B180703_20_Lumos_FO_IN_130_MycoDSSO_SCX14_hSAX_f21_rep2 P1_TQKNQLNVDLDSFVELYK P2_LPMHPDYLKPLESKLADLQNSTSVK 3 14	B180703_20_Lumos_FO_IN_130_MycoDSSO_SCX14_hSAX_f21_rep2	26794	P75206	FALSE	P75206	P75206	FALSE	TQKNQLNVDLDSFVELYK	LPMHPDYLKPLESKLADLQNSTSVK	58	368	18	25	3	14	60	381	5	13.489	FALSE	TRUE	FALSE	FALSE	Self	-0.002	-0.002
Scan: 18510 Run: B190715_12_HF_LS_IN_130_ECLP_DSSO_01_SCX22_hSAX08_rep2 P1_LGVDVYAVSTDTHFTHKAWHSSSETIAK P2_EGEATLAPSLDLVGKI 17 15	B190715_12_HF_LS_IN_130_ECLP_DSSO_01_SCX22_hSAX08_rep2	18510	P0AE08	FALSE	P0AE08	P0AE08	FALSE	LGVDVYAVSTDTHFTHKAWHSSSETIAK	EGEATLAPSLDLVGKI	64	172	28	16	17	15	80	186	5	13.487	FALSE	TRUE	FALSE	FALSE	Self	-0.002	-0.002
Scan: 21996 Run: B190704_05_HF_LS_IN_130_ECLP_DSSO_01_SCX20_hSAX07_rep2 P1_ILLTRPAVEAGEKLGFLPGDLSQK P2_ILLTRPAVEAGEKLGFLPGDLSQK 13 13	B190704_05_HF_LS_IN_130_ECLP_DSSO_01_SCX20_hSAX07_rep2	21996	P0A9K3	FALSE	P0A9K3	P0A9K3	FALSE	ILLTRPAVEAGEKLGFLPGDLSQK	ILLTRPAVEAGEKLGFLPGDLSQK	168	168	24	24	13	13	180	180	6	13.484	FALSE	TRUE	FALSE	FALSE	Self	-0.002	-0.002
Scan: 26009 Run: B180630_23_Lumos_FO_IN_130_MycoDSSO_SCX13_hSAX_f15t16rep1 P1_VLAKVEQLTHKPQVLQLQQLEQLSSTVVK P2_LIEPSDNNPVSIPIKLNR 4 15	B180630_23_Lumos_FO_IN_130_MycoDSSO_SCX13_hSAX_f15t16rep1	26009	P75177	FALSE	P75177	P75177	FALSE	VLAKVEQLTHKPQVLQLQQLEQLSSTVVK	LIEPSDNNPVSIPIKLNR	631	497	29	18	4	15	634	511	5	13.481	FALSE	TRUE	FALSE	FALSE	Self	-0.002	-0.002
Scan: 18661 Run: B190712_05_HF_LS_IN_130_ECLP_DSSO_01_SCX24_hSAX07_rep2 P1_LHKAHYVLoxMNVEAPQEVIDELETTFR P2_HAVTEASPMVKAK 3 11	B190712_05_HF_LS_IN_130_ECLP_DSSO_01_SCX24_hSAX07_rep2	18661	P02358	FALSE	P02358	P02358	FALSE	LHKAHYVLoxMNVEAPQEVIDELETTFR	HAVTEASPMVKAK	54	94	26	13	3	11	56	104	5	13.481	FALSE	TRUE	FALSE	FALSE	Self	-0.002	-0.002
Scan: 16828 Run: B180723_14_Lumos_FO_IN_130_MycoDSSO_SCX14_hSAX_f18_rep2 P1_LPMHPDYLKPLESK P2_LADLQNSTSVKGAGSSR 9 11	B180723_14_Lumos_FO_IN_130_MycoDSSO_SCX14_hSAX_f18_rep2	16828	P75206	FALSE	P75206	P75206	FALSE	LADLQNSTSVKGAGSSR	LPMHPDYLKPLESK	382	368	17	14	11	9	392	376	4	13.48	FALSE	TRUE	FALSE	FALSE	Self	-0.002	-0.002
Scan: 18774 Run: B180726_28_Lumos_FO_IN_130_MycoDSSO_SCX12_hSAX_f11t14_rep2 P1_SKGNTINPTPLIDSHGADALR P2_LINQGMVLGPDGKK 2 13	B180726_28_Lumos_FO_IN_130_MycoDSSO_SCX12_hSAX_f11t14_rep2	18774	P75398	FALSE	P75398	P75398	FALSE	SKGNTINPTPLIDSHGADALR	LINQGMVLGPDGKK	573	556	21	14	2	13	574	568	5	13.479	FALSE	TRUE	FALSE	FALSE	Self	-0.002	-0.002
Scan: 22699 Run: B180726_04_Lumos_FO_IN_130_MycoDSSO_SCX11_hSAX_f9t11_rep1 P1_IPVSNDIPSWKQLSK P2_IPVSNDIPSWKQLSK 11 11	B180726_04_Lumos_FO_IN_130_MycoDSSO_SCX11_hSAX_f9t11_rep1	22699	P75461	FALSE	P75461	P75461	FALSE	IPVSNDIPSWKQLSK	IPVSNDIPSWKQLSK	56	56	15	15	11	11	66	66	4	13.479	FALSE	TRUE	FALSE	FALSE	Self	-0.002	-0.002
Scan: 18762 Run: B190712_05_HF_LS_IN_130_ECLP_DSSO_01_SCX24_hSAX07_rep2 P1_HAVTEASPMVKAK P2_FTAEGVQEIDYKDIATLKNYITESGK 11 18	B190712_05_HF_LS_IN_130_ECLP_DSSO_01_SCX24_hSAX07_rep2	18762	P0A7T7	FALSE	P02358	P02358	FALSE	FTAEGVQEIDYKDIATLKNYITESGK	HAVTEASPMVKAK	13	94	26	13	18	11	30	104	5	13.479	FALSE	TRUE	FALSE	FALSE	Between	0	0.001
Scan: 21984 Run: B180703_22_Lumos_FO_IN_130_MycoDSSO_SCX14_hSAX_f22_rep2 P1_KSDKPTFIEVHTTIAK P2_FTNoxMGWNYLETSDAVADIDAAIKQAK 1 23	B180703_22_Lumos_FO_IN_130_MycoDSSO_SCX14_hSAX_f22_rep2	21984	P75611	FALSE	P75611	P75611	FALSE	FTNoxMGWNYLETSDAVADIDAAIKQAK	KSDKPTFIEVHTTIAK	200	226	26	16	23	1	222	226	6	13.478	FALSE	TRUE	FALSE	FALSE	Self	-0.002	-0.002
Scan: 7718 Run: B190712_05_HF_LS_IN_130_ECLP_DSSO_01_SCX24_hSAX07_rep2 P1_TYHKESDELIAK P2_TYHKESDELIAK 4 4	B190712_05_HF_LS_IN_130_ECLP_DSSO_01_SCX24_hSAX07_rep2	7718	P0A858	FALSE	P0A858	P0A858	FALSE	TYHKESDELIAK	TYHKESDELIAK	100	100	12	12	4	4	103	103	4	13.477	FALSE	TRUE	FALSE	FALSE	Self	-0.002	-0.002
Scan: 21425 Run: B190704_12_HF_LS_IN_130_ECLP_DSSO_01_SCX20_hSAX05_rep2 P1_TMLYAINGGVDEKLK P2_DAIPTQSVLTITSNVVYGKK 13 19	B190704_12_HF_LS_IN_130_ECLP_DSSO_01_SCX20_hSAX05_rep2	21425	P09373	FALSE	P09373	P09373	FALSE	TMLYAINGGVDEKLK	DAIPTQSVLTITSNVVYGKK	442	597	15	20	13	19	454	615	4	13.476	FALSE	TRUE	FALSE	FALSE	Self	-0.002	-0.002
Scan: 25234 Run: B180726_13_Lumos_FO_IN_130_MycoDSSO_SCX11_hSAX_f21_rep1 P1_SVNSYGPISKQGGENR P2_SLGVIcmCFNKNQAELIEYMIDK 10 9	B180726_13_Lumos_FO_IN_130_MycoDSSO_SCX11_hSAX_f21_rep1	25234	P75033	FALSE	P75033	P75033	FALSE	SVNSYGPISKQGGENR	SLGVIcmCFNKNQAELIEYMIDK	919	852	16	21	10	9	928	860	4	13.475	FALSE	TRUE	FALSE	FALSE	Self	-0.002	-0.002
Scan: 10027 Run: B190715_07_HF_LS_IN_130_ECLP_DSSO_01_SCX22_hSAX06_rep2 P1_ISGAGIQESHVHDVTITKESPNYR P2_GoxMGSLGAMSKGSSDR 18 10	B190715_07_HF_LS_IN_130_ECLP_DSSO_01_SCX22_hSAX06_rep2	10027	P0ADG7	FALSE	P0ADG7	P0ADG7	FALSE	ISGAGIQESHVHDVTITKESPNYR	GoxMGSLGAMSKGSSDR	462	387	24	15	18	10	479	396	5	13.475	FALSE	TRUE	FALSE	FALSE	Self	-0.002	-0.002
Scan: 17554 Run: B180630_15_Lumos_FO_IN_130_MycoDSSO_SCX13_hSAX_f23rep2 P1_YNEVKKPGDYHIEITQIAGGYDGGR P2_YNEVKKPGDYHIEITQIAGGYDGGR 6 5	B180630_15_Lumos_FO_IN_130_MycoDSSO_SCX13_hSAX_f23rep2	17554	P75489	FALSE	P75489	P75489	FALSE	YNEVKKPGDYHIEITQIAGGYDGGR	YNEVKKPGDYHIEITQIAGGYDGGR	59	59	25	25	5	6	63	64	5	13.474	FALSE	TRUE	FALSE	FALSE	Self	-0.002	-0.002
Scan: 14887 Run: B190704_04_HF_LS_IN_130_ECLP_DSSO_01_SCX20_hSAX07_rep1 P1_RQDIESNLQYDAGDKGIYR P2_EIYEQPNAIKNTLTGR 15 10	B190704_04_HF_LS_IN_130_ECLP_DSSO_01_SCX20_hSAX07_rep1	14887	P17169	FALSE	P17169	P17169	FALSE	EIYEQPNAIKNTLTGR	RQDIESNLQYDAGDKGIYR	256	232	16	19	10	15	265	246	4	13.473	FALSE	TRUE	FALSE	FALSE	Self	-0.002	-0.002
Scan: 18936 Run: B190513_04_HF_LS_IN_130_ECLP_DSSO_01_SCX18_hSAX07_rep1 P1_YcmCMAQNYLPAIKDGDK P2_VKEGDPNLGVIAETLTEHGTR 12 2	B190513_04_HF_LS_IN_130_ECLP_DSSO_01_SCX18_hSAX07_rep1	18936	P04425	FALSE	P04425	P04425	FALSE	VKEGDPNLGVIAETLTEHGTR	YcmCMAQNYLPAIKDGDK	173	194	21	16	2	12	174	205	4	13.471	FALSE	TRUE	FALSE	FALSE	Self	-0.002	-0.002
Scan: 16948 Run: B190704_04_HF_LS_IN_130_ECLP_DSSO_01_SCX20_hSAX07_rep1 P1_VTEAFKIILSDDK P2_LHGGEPANFLDVGGGATKER 6 18	B190704_04_HF_LS_IN_130_ECLP_DSSO_01_SCX20_hSAX07_rep1	16948	P0A836	FALSE	P0A836	P0A836	FALSE	LHGGEPANFLDVGGGATKER	VTEAFKIILSDDK	278	298	20	13	18	6	295	303	4	13.469	FALSE	TRUE	FALSE	FALSE	Self	-0.002	-0.002
Scan: 19991 Run: B180703_19_Lumos_FO_IN_130_MycoDSSO_SCX14_hSAX_f21_rep1 P1_VTITQGPNIIGIHANEKENAETQK P2_VGMELLFDKVNTDKLSDR 17 9	B180703_19_Lumos_FO_IN_130_MycoDSSO_SCX14_hSAX_f21_rep1	19991	P75493;P75489;P75280	FALSE	P75489	P75489	FALSE	VTITQGPNIIGIHANEKENAETQK	VGMELLFDKVNTDKLSDR	632;632;639	115	24	18	17	9	648;648;655	123	4	13.468	FALSE	TRUE	FALSE	FALSE	Self	-0.002	-0.002
Scan: 15430 Run: B190704_16_HF_LS_IN_130_ECLP_DSSO_01_SCX20_hSAX03_rep1 P1_TNQVLGQALLAKR P2_NYAGRPTALTKcmCQNITAGTNTTLYLK 12 11	B190704_16_HF_LS_IN_130_ECLP_DSSO_01_SCX20_hSAX03_rep1	15430	P0A879	FALSE	P0A879	P0A879	FALSE	TNQVLGQALLAKR	NYAGRPTALTKcmCQNITAGTNTTLYLK	88	51	13	26	12	11	99	61	4	13.467	FALSE	TRUE	FALSE	FALSE	Self	-0.002	-0.002
Scan: 19363 Run: B190513_04_HF_LS_IN_130_ECLP_DSSO_01_SCX18_hSAX07_rep1 P1_SVESEPcmCKITPTFTEESDGVR P2_DGISYTFSIVPNALGKDDEVRK 8 16	B190513_04_HF_LS_IN_130_ECLP_DSSO_01_SCX18_hSAX07_rep1	19363	P09373	FALSE	P0AD33	P0AD33	FALSE	DGISYTFSIVPNALGKDDEVRK	SVESEPcmCKITPTFTEESDGVR	662	53	22	21	16	8	677	60	4	13.467	FALSE	TRUE	FALSE	FALSE	Between	0	0.001
Scan: 8589 Run: B190715_06_HF_LS_IN_130_ECLP_DSSO_01_SCX22_hSAX06_rep1 P1_ISGAGIQESHVHDVTITKESPNYR P2_GoxMGSLGAoxMSKGSSDR 18 10	B190715_06_HF_LS_IN_130_ECLP_DSSO_01_SCX22_hSAX06_rep1	8589	P0ADG7	FALSE	P0ADG7	P0ADG7	FALSE	ISGAGIQESHVHDVTITKESPNYR	GoxMGSLGAoxMSKGSSDR	462	387	24	15	18	10	479	396	5	13.467	FALSE	TRUE	FALSE	FALSE	Self	-0.002	-0.002
Scan: 19438 Run: B190715_07_HF_LS_IN_130_ECLP_DSSO_01_SCX22_hSAX06_rep2 P1_TLIQAVAKVTGATDLSNK P2_HGNMLGAKETFFYK 8 8	B190715_07_HF_LS_IN_130_ECLP_DSSO_01_SCX22_hSAX06_rep2	19438	P00957	FALSE	P00957	P00957	FALSE	TLIQAVAKVTGATDLSNK	HGNMLGAKETFFYK	262	320	18	14	8	8	269	327	4	13.466	FALSE	TRUE	FALSE	FALSE	Self	-0.002	-0.002
Scan: 13379 Run: B190712_04_HF_LS_IN_130_ECLP_DSSO_01_SCX24_hSAX07_rep1 P1_KHFESTPDTPEIIATIHGEGYR P2_AoxMLHFcmCENPGKIQSR 1 11	B190712_04_HF_LS_IN_130_ECLP_DSSO_01_SCX24_hSAX07_rep1	13379	P0A9Q1	FALSE	P0A9Q1	P0A9Q1	FALSE	KHFESTPDTPEIIATIHGEGYR	AoxMLHFcmCENPGKIQSR	210	168	22	15	1	11	210	178	6	13.465	FALSE	TRUE	FALSE	FALSE	Self	-0.002	-0.002
Scan: 22303 Run: B190704_11_HF_LS_IN_130_ECLP_DSSO_01_SCX20_hSAX05_rep1 P1_NIAKDRLPVPAPMAVGAIQTR P2_IGGASFEDFQQDLLNLSKR 4 18	B190704_11_HF_LS_IN_130_ECLP_DSSO_01_SCX20_hSAX05_rep1	22303	P09831	FALSE	P09831	P09831	FALSE	NIAKDRLPVPAPMAVGAIQTR	IGGASFEDFQQDLLNLSKR	617	752	21	19	4	18	620	769	5	13.465	FALSE	TRUE	FALSE	FALSE	Self	-0.002	-0.002
Scan: 27199 Run: B180625_17_Lumos_LS_IN_130_MycoDSSO_SCX13_hSAX_f21_rep1 P1_FQKILVSEPSQQEALTIoxMR P2_AHPDVTNILLQVLDDGTLKDSQGR 3 19	B180625_17_Lumos_LS_IN_130_MycoDSSO_SCX13_hSAX_f21_rep1	27199	P75247	FALSE	P75247	P75247	FALSE	FQKILVSEPSQQEALTIoxMR	AHPDVTNILLQVLDDGTLKDSQGR	189	543	19	24	3	19	191	561	4	13.463	FALSE	TRUE	FALSE	FALSE	Self	-0.002	-0.002
Scan: 17245 Run: B180703_15_Lumos_FO_IN_130_MycoDSSO_SCX14_hSAX_f20_rep1 P1_VKWTNTASHYLPVPYYYSANFPEAGNRR P2_QESQGSGDQGSNGKGSLYK 2 14	B180703_15_Lumos_FO_IN_130_MycoDSSO_SCX14_hSAX_f20_rep1	17245	Q50341;P75319	FALSE	Q50341	Q50341	FALSE	VKWTNTASHYLPVPYYYSANFPEAGNRR	QESQGSGDQGSNGKGSLYK	745;381	163	28	19	2	14	746;382	176	5	13.463	FALSE	TRUE	FALSE	FALSE	Self	-0.002	-0.002
Scan: 19811 Run: B190704_11_HF_LS_IN_130_ECLP_DSSO_01_SCX20_hSAX05_rep1 P1_LGASVVGFSDSANTSLGKK P2_LDPSEYANVKAQFVLR 18 10	B190704_11_HF_LS_IN_130_ECLP_DSSO_01_SCX20_hSAX05_rep1	19811	P0A786	FALSE	P0A786	P0A786	FALSE	LGASVVGFSDSANTSLGKK	LDPSEYANVKAQFVLR	67	236	19	16	18	10	84	245	4	13.463	FALSE	TRUE	FALSE	FALSE	Self	-0.002	-0.002
Scan: 14313 Run: B190715_22_HF_LS_IN_130_ECLP_DSSO_01_SCX22_hSAX02_rep2 P1_VIcmCKVLNNGDLGENK P2_KVVITATQoxMLDSMIKNPRPTR 4 15	B190715_22_HF_LS_IN_130_ECLP_DSSO_01_SCX22_hSAX02_rep2	14313	P0AD61	FALSE	P0AD61	P0AD61	FALSE	KVVITATQoxMLDSMIKNPRPTR	VIcmCKVLNNGDLGENK	272	142	21	15	15	4	286	145	5	13.463	FALSE	TRUE	FALSE	FALSE	Self	-0.002	-0.002
Scan: 9042 Run: B190712_02_HF_LS_IN_130_ECLP_DSSO_01_SCX24_hSAX06_rep1 P1_GcmCDGPWGPHAKLK P2_GEGGYLLNKHGER 11 9	B190712_02_HF_LS_IN_130_ECLP_DSSO_01_SCX24_hSAX06_rep1	9042	P0AC41	FALSE	P0AC41	P0AC41	FALSE	GcmCDGPWGPHAKLK	GEGGYLLNKHGER	302	259	13	13	11	9	312	267	4	13.463	FALSE	TRUE	FALSE	FALSE	Self	-0.002	-0.002
Scan: 16148 Run: B190715_19_HF_LS_IN_130_ECLP_DSSO_01_SCX22_hSAX03_rep1 P1_TcmCEKAGIELTLFHGR P2_GGAPAHAALLSQPPGSLKGGLR 4 18	B190715_19_HF_LS_IN_130_ECLP_DSSO_01_SCX22_hSAX03_rep1	16148	P00864	FALSE	P00864	P00864	FALSE	GGAPAHAALLSQPPGSLKGGLR	TcmCEKAGIELTLFHGR	588	567	22	15	18	4	605	570	6	13.459	FALSE	TRUE	FALSE	FALSE	Self	-0.002	-0.002
Scan: 19923 Run: B190704_02_HF_LS_IN_130_ECLP_DSSO_01_SCX20_hSAX06_rep1 P1_LPLPTQYQTAIKVSGIoxMGAR P2_IGQAHDIQIHVPYLEKTAQSVLVR 12 16	B190704_02_HF_LS_IN_130_ECLP_DSSO_01_SCX20_hSAX06_rep1	19923	P60240	FALSE	P60240	P60240	FALSE	LPLPTQYQTAIKVSGIoxMGAR	IGQAHDIQIHVPYLEKTAQSVLVR	438	600	20	24	12	16	449	615	6	13.459	FALSE	TRUE	FALSE	FALSE	Self	-0.002	-0.002
Scan: 11984 Run: B190704_13_HF_LS_IN_130_ECLP_DSSO_01_SCX20_hSAX04_rep1 P1_VGAATEVEMKEKK P2_NVVLDKSFGAPTITK 10 6	B190704_13_HF_LS_IN_130_ECLP_DSSO_01_SCX20_hSAX04_rep1	11984	P0A6F5	FALSE	P0A6F5	P0A6F5	FALSE	VGAATEVEMKEKK	NVVLDKSFGAPTITK	381	37	13	15	10	6	390	42	4	13.459	FALSE	TRUE	FALSE	FALSE	Self	-0.002	-0.002
Scan: 22574 Run: B180803_21_Lumos_FO_IN_130_MycoDSSO_SCX12_hSAX_f24_rep2 P1_LQKIIGSGIEDLGHISEEAR P2_DITLQQAILEENDIEKR 3 16	B180803_21_Lumos_FO_IN_130_MycoDSSO_SCX12_hSAX_f24_rep2	22574	P78025	FALSE	P78025	P78025	FALSE	LQKIIGSGIEDLGHISEEAR	DITLQQAILEENDIEKR	202	185	20	17	3	16	204	200	5	13.456	FALSE	TRUE	FALSE	FALSE	Self	-0.002	-0.002
Scan: 11174 Run: B180703_22_Lumos_FO_IN_130_MycoDSSO_SCX14_hSAX_f22_rep2 P1_TGFDVDNSENTKQGFQK P2_KKSDSEDNGQLQLEK 12 2	B180703_22_Lumos_FO_IN_130_MycoDSSO_SCX14_hSAX_f22_rep2	11174	P75571;P11311	FALSE	Q9EXD5;P75285;P11311	Q9EXD5;P75285;P11311	FALSE	KKSDSEDNGQLQLEK	TGFDVDNSENTKQGFQK	202;293	223;367;454	15	17	2	12	203;294	234;378;465	4	13.456	FALSE	TRUE	FALSE	FALSE	Self	-0.002	-0.002
Scan: 22833 Run: B190513_04_HF_LS_IN_130_ECLP_DSSO_01_SCX18_hSAX07_rep1 P1_GVLPTcmCQDTGTAIIVGKK P2_EVNTGTNLPAQIDLYAVDGDEYKFLcmCIAK 17 23	B190513_04_HF_LS_IN_130_ECLP_DSSO_01_SCX18_hSAX07_rep1	22833	P0AC33;P14407	FALSE	P0AC33	P0AC33	FALSE	GVLPTcmCQDTGTAIIVGKK	EVNTGTNLPAQIDLYAVDGDEYKFLcmCIAK	100;100	157	18	29	17	23	116;116	179	4	13.456	FALSE	TRUE	FALSE	FALSE	Self	-0.002	-0.002
Scan: 21728 Run: B180803_14_Lumos_FO_IN_130_MycoDSSO_SCX12_hSAX_f22_rep2 P1_TQIEQEFSKLYQQR P2_TQIEQEFSKLYQQR 9 9	B180803_14_Lumos_FO_IN_130_MycoDSSO_SCX12_hSAX_f22_rep2	21728	P75471	FALSE	P75471	P75471	FALSE	TQIEQEFSKLYQQR	TQIEQEFSKLYQQR	1380	1380	14	14	9	9	1388	1388	4	13.456	FALSE	TRUE	FALSE	FALSE	Self	-0.002	-0.002
Scan: 6915 Run: B180803_10_Lumos_FO_IN_130_MycoDSSO_SCX12_hSAX_f19_rep2 P1_LTSNTDAEKIGAK P2_LTSNTDAEKIGAK 9 9	B180803_10_Lumos_FO_IN_130_MycoDSSO_SCX12_hSAX_f19_rep2	6915	P0CJ81	FALSE	P0CJ81	P0CJ81	FALSE	LTSNTDAEKIGAK	LTSNTDAEKIGAK	284	284	13	13	9	9	292	292	4	13.456	FALSE	TRUE	FALSE	FALSE	Self	-0.002	-0.002
Scan: 12004 Run: B190704_13_HF_LS_IN_130_ECLP_DSSO_01_SCX20_hSAX04_rep1 P1_VGAATEVEMKEKK P2_NVVLDKSFGAPTITK 10 6	B190704_13_HF_LS_IN_130_ECLP_DSSO_01_SCX20_hSAX04_rep1	12004	P0A6F5	FALSE	P0A6F5	P0A6F5	FALSE	VGAATEVEMKEKK	NVVLDKSFGAPTITK	381	37	13	15	10	6	390	42	3	13.456	FALSE	TRUE	FALSE	FALSE	Self	-0.002	-0.002
Scan: 8952 Run: B180726_24_Lumos_FO_IN_130_MycoDSSO_SCX11_hSAX_f24_rep2 P1_LSEFNKQQQSEQIKR P2_LSEFNKQQQSEQIK 6 6	B180726_24_Lumos_FO_IN_130_MycoDSSO_SCX11_hSAX_f24_rep2	8952	P75471	FALSE	P75471	P75471	FALSE	LSEFNKQQQSEQIKR	LSEFNKQQQSEQIK	902	902	15	14	6	6	907	907	4	13.455	FALSE	TRUE	FALSE	FALSE	Self	-0.002	-0.002
Scan: 13798 Run: B190715_18_HF_LS_IN_130_ECLP_DSSO_01_SCX22_hSAX04_rep1 P1_SPGVFFDSDKGKTHSSGK P2_GLADTALKTANSGYLTR 10 8	B190715_18_HF_LS_IN_130_ECLP_DSSO_01_SCX22_hSAX04_rep1	13798	P0A8T7	FALSE	P0A8V2	P0A8V2	FALSE	GLADTALKTANSGYLTR	SPGVFFDSDKGKTHSSGK	782	152	17	18	8	10	789	161	4	13.455	FALSE	TRUE	FALSE	FALSE	Between	0	0.001
Scan: 18358 Run: B190704_16_HF_LS_IN_130_ECLP_DSSO_01_SCX20_hSAX03_rep1 P1_ISTEKoxMPTSLIHALALTK P2_ISTEKoxMPTSLIHALALTK 5 5	B190704_16_HF_LS_IN_130_ECLP_DSSO_01_SCX20_hSAX03_rep1	18358	P05042	FALSE	P05042	P05042	FALSE	ISTEKoxMPTSLIHALALTK	ISTEKoxMPTSLIHALALTK	35	35	18	18	5	5	39	39	6	13.454	FALSE	TRUE	FALSE	FALSE	Self	-0.002	-0.002
Scan: 20935 Run: B190513_06_HF_LS_IN_130_ECLP_DSSO_01_SCX18_hSAX08_rep1 P1_GQYGHVVIDMYPLEPGSNPKGYEFINDIK P2_GGVIPGEYIPAVDKGIQEQLK 20 14	B190513_06_HF_LS_IN_130_ECLP_DSSO_01_SCX18_hSAX08_rep1	20935	P0A6M8	FALSE	P0A6M8	P0A6M8	FALSE	GGVIPGEYIPAVDKGIQEQLK	GQYGHVVIDMYPLEPGSNPKGYEFINDIK	542	513	21	29	14	20	555	532	4	13.454	FALSE	TRUE	FALSE	FALSE	Self	-0.002	-0.002
Scan: 15898 Run: B190712_05_HF_LS_IN_130_ECLP_DSSO_01_SCX24_hSAX07_rep2 P1_EYGVESLHKTFALAQK P2_EYGVESLHKTFALAQK 9 9	B190712_05_HF_LS_IN_130_ECLP_DSSO_01_SCX24_hSAX07_rep2	15898	P25524	FALSE	P25524	P25524	FALSE	EYGVESLHKTFALAQK	EYGVESLHKTFALAQK	192	192	16	16	9	9	200	200	5	13.454	FALSE	TRUE	FALSE	FALSE	Self	-0.002	-0.002
Scan: 14770 Run: B190704_16_HF_LS_IN_130_ECLP_DSSO_01_SCX20_hSAX03_rep1 P1_SYHADPQKALAIASR P2_NVVLDKSFGAPTITK 8 6	B190704_16_HF_LS_IN_130_ECLP_DSSO_01_SCX20_hSAX03_rep1	14770	P75949	FALSE	P0A6F5	P0A6F5	FALSE	SYHADPQKALAIASR	NVVLDKSFGAPTITK	134	37	15	15	8	6	141	42	4	13.454	FALSE	TRUE	FALSE	FALSE	Between	0	0.001
Scan: 18123 Run: B190513_02_HF_LS_IN_130_ECLP_DSSO_01_SCX18_hSAX06_rep1 P1_LKDLPAITLDGHQVEVcmCANIGTVR P2_AVQEQVASEKAELAK 2 10	B190513_02_HF_LS_IN_130_ECLP_DSSO_01_SCX18_hSAX06_rep1	18123	P08839	FALSE	P08839	P08839	FALSE	LKDLPAITLDGHQVEVcmCANIGTVR	AVQEQVASEKAELAK	256	241	24	15	2	10	257	250	5	13.452	FALSE	TRUE	FALSE	FALSE	Self	-0.002	-0.002
Scan: 15376 Run: B190704_11_HF_LS_IN_130_ECLP_DSSO_01_SCX20_hSAX05_rep1 P1_IEYTESTSAAMEKVAQAK P2_IAFLGPKGSYSHLAAR 13 7	B190704_11_HF_LS_IN_130_ECLP_DSSO_01_SCX20_hSAX05_rep1	15376	P0A9J8	FALSE	P0A9J8	P0A9J8	FALSE	IEYTESTSAAMEKVAQAK	IAFLGPKGSYSHLAAR	228	106	18	16	13	7	240	112	5	13.452	FALSE	TRUE	FALSE	FALSE	Self	-0.002	-0.002
Scan: 13607 Run: B190513_12_HF_LS_IN_130_ECLP_DSSO_01_SCX18_hSAX05_rep2 P1_VGAATEVEMKEK P2_NVVLDKSFGAPTITK 10 6	B190513_12_HF_LS_IN_130_ECLP_DSSO_01_SCX18_hSAX05_rep2	13607	P0A6F5	FALSE	P0A6F5	P0A6F5	FALSE	VGAATEVEMKEK	NVVLDKSFGAPTITK	381	37	12	15	10	6	390	42	4	13.452	FALSE	TRUE	FALSE	FALSE	Self	-0.002	-0.002
Scan: 21243 Run: B180703_21_Lumos_FO_IN_130_MycoDSSO_SCX14_hSAX_f22_rep1 P1_NVISLYYEKTNQSVR P2_DAKESALYHELTHIVIK 9 3	B180703_21_Lumos_FO_IN_130_MycoDSSO_SCX14_hSAX_f22_rep1	21243	P75223	FALSE	P75223	P75223	FALSE	NVISLYYEKTNQSVR	DAKESALYHELTHIVIK	138	46	15	17	9	3	146	48	4	13.451	FALSE	TRUE	FALSE	FALSE	Self	-0.002	-0.002
Scan: 8868 Run: B190704_18_HF_LS_IN_130_ECLP_DSSO_01_SCX20_hSAX02_rep2 P1_YTAAITGAEGKIHR P2_IAAGADISKAAAGR 11 9	B190704_18_HF_LS_IN_130_ECLP_DSSO_01_SCX20_hSAX02_rep2	8868	P02358	FALSE	P0ACF4	P0ACF4	FALSE	YTAAITGAEGKIHR	IAAGADISKAAAGR	25	10	14	14	11	9	35	18	4	13.451	FALSE	TRUE	FALSE	FALSE	Between	0	0.001
Scan: 19448 Run: B190715_11_HF_LS_IN_130_ECLP_DSSO_01_SCX22_hSAX08_rep1 P1_RGIEVGHIFQLGTKYSEALK P2_AEKLPQVASPLTFATEEEIR 14 3	B190715_11_HF_LS_IN_130_ECLP_DSSO_01_SCX22_hSAX08_rep1	19448	P16659	FALSE	P16659	P16659	FALSE	AEKLPQVASPLTFATEEEIR	RGIEVGHIFQLGTKYSEALK	309	407	20	20	3	14	311	420	5	13.45	FALSE	TRUE	FALSE	FALSE	Self	-0.002	-0.002
Scan: 9531 Run: B190712_15_HF_LS_IN_130_ECLP_DSSO_01_SCX24_hSAX03_rep1 P1_SPSAQKLEALHR P2_SPSAQKLEALHR 6 6	B190712_15_HF_LS_IN_130_ECLP_DSSO_01_SCX24_hSAX03_rep1	9531	P27278	FALSE	P27278	P27278	FALSE	SPSAQKLEALHR	SPSAQKLEALHR	42	42	12	12	6	6	47	47	4	13.45	FALSE	TRUE	FALSE	FALSE	Self	-0.002	-0.002
Scan: 17486 Run: B190704_11_HF_LS_IN_130_ECLP_DSSO_01_SCX20_hSAX05_rep1 P1_LGHTDTLVVcmCDAGLPIPKSTTR P2_LGHTDTLVVcmCDAGLPIPKSTTR 18 18	B190704_11_HF_LS_IN_130_ECLP_DSSO_01_SCX20_hSAX05_rep1	17486	P04982	FALSE	P04982	P04982	FALSE	LGHTDTLVVcmCDAGLPIPKSTTR	LGHTDTLVVcmCDAGLPIPKSTTR	18	18	22	22	18	18	35	35	6	13.449	FALSE	TRUE	FALSE	FALSE	Self	-0.002	-0.002
Scan: 16546 Run: B190513_12_HF_LS_IN_130_ECLP_DSSO_01_SCX18_hSAX05_rep2 P1_DQKGAVASLTSVAK P2_AEAEQTLAALTEKAR 3 13	B190513_12_HF_LS_IN_130_ECLP_DSSO_01_SCX18_hSAX05_rep2	16546	P0AD33	FALSE	P09373	P09373	FALSE	AEAEQTLAALTEKAR	DQKGAVASLTSVAK	38	641	15	14	13	3	50	643	4	13.448	FALSE	TRUE	FALSE	FALSE	Between	0	0.001
Scan: 21930 Run: B180723_03_Lumos_FO_IN_130_MycoDSSO_SCX14_hSAX_f7t8_rep2 P1_SLLNVKQSTLINHGAVSR P2_KSFVQISDFITNSK 6 1	B180723_03_Lumos_FO_IN_130_MycoDSSO_SCX14_hSAX_f7t8_rep2	21930	Q9EXC9	FALSE	Q50365	Q50365	FALSE	SLLNVKQSTLINHGAVSR	KSFVQISDFITNSK	56	764	18	14	6	1	61	764	4	13.446	FALSE	TRUE	FALSE	FALSE	Between	0	0.001
Scan: 20760 Run: B180625_12_Lumos_LS_IN_130_MycoDSSO_SCX13_hSAX_f20_rep1 P1_SEADGVGFDAETKKK P2_QIIENSGVNPVKVFAELR 14 12	B180625_12_Lumos_LS_IN_130_MycoDSSO_SCX13_hSAX_f20_rep1	20760	P78012	FALSE	P78012	P78012	FALSE	QIIENSGVNPVKVFAELR	SEADGVGFDAETKKK	462	480	18	15	12	14	473	493	5	13.445	FALSE	TRUE	FALSE	FALSE	Self	-0.002	-0.002
Scan: 19461 Run: B190715_12_HF_LS_IN_130_ECLP_DSSO_01_SCX22_hSAX08_rep2 P1_LGLKVPDDMAIAGFHGHDIGQVMEPR P2_LGLKVPDDMAIAGFHGHDIGQVMEPR 4 4	B190715_12_HF_LS_IN_130_ECLP_DSSO_01_SCX22_hSAX08_rep2	19461	P0ACP5	FALSE	P0ACP5	P0ACP5	FALSE	LGLKVPDDMAIAGFHGHDIGQVMEPR	LGLKVPDDMAIAGFHGHDIGQVMEPR	261	261	26	26	4	4	264	264	6	13.445	FALSE	TRUE	FALSE	FALSE	Self	-0.002	-0.002
Scan: 21334 Run: B190715_07_HF_LS_IN_130_ECLP_DSSO_01_SCX22_hSAX06_rep2 P1_LPLPTQYQTAIKVSGIMGAR P2_IGQAHDIQIHVPYLEKTAQSVLVR 12 16	B190715_07_HF_LS_IN_130_ECLP_DSSO_01_SCX22_hSAX06_rep2	21334	P60240	FALSE	P60240	P60240	FALSE	IGQAHDIQIHVPYLEKTAQSVLVR	LPLPTQYQTAIKVSGIMGAR	600	438	24	20	16	12	615	449	6	13.445	FALSE	TRUE	FALSE	FALSE	Self	-0.002	-0.002
Scan: 17338 Run: B190712_05_HF_LS_IN_130_ECLP_DSSO_01_SCX24_hSAX07_rep2 P1_YcmCMAQNYLPAIKDGDKR P2_VKEGDPNLGVIAETLTEHGTR 12 2	B190712_05_HF_LS_IN_130_ECLP_DSSO_01_SCX24_hSAX07_rep2	17338	P04425	FALSE	P04425	P04425	FALSE	VKEGDPNLGVIAETLTEHGTR	YcmCMAQNYLPAIKDGDKR	173	194	21	17	2	12	174	205	6	13.444	FALSE	TRUE	FALSE	FALSE	Self	-0.002	-0.002
Scan: 16452 Run: B190715_06_HF_LS_IN_130_ECLP_DSSO_01_SCX22_hSAX06_rep1 P1_VTEAFKIILSDDKVK P2_LHGGEPANFLDVGGGATKER 6 18	B190715_06_HF_LS_IN_130_ECLP_DSSO_01_SCX22_hSAX06_rep1	16452	P0A836	FALSE	P0A836	P0A836	FALSE	LHGGEPANFLDVGGGATKER	VTEAFKIILSDDKVK	278	298	20	15	18	6	295	303	6	13.444	FALSE	TRUE	FALSE	FALSE	Self	-0.002	-0.002
Scan: 16851 Run: B190715_16_HF_LS_IN_130_ECLP_DSSO_01_SCX22_hSAX05_rep1 P1_MVGGVTPGKGGTTHLGLPVFNTVR P2_LHGGEPANFLDVGGGATKER 9 18	B190715_16_HF_LS_IN_130_ECLP_DSSO_01_SCX22_hSAX05_rep1	16851	P0A836	FALSE	P0AGE9	P0AGE9	FALSE	LHGGEPANFLDVGGGATKER	MVGGVTPGKGGTTHLGLPVFNTVR	278	35	20	24	18	9	295	43	6	13.443	FALSE	TRUE	FALSE	FALSE	Between	0	0.001
Scan: 18812 Run: B180703_03_Lumos_FO_IN_130_MycoDSSO_SCX14_hSAX_f19_rep1 P1_LVGEGVAIVPSDGHFKAPGEAGVK P2_KQPGEPLEVFDIKTK 16 13	B180703_03_Lumos_FO_IN_130_MycoDSSO_SCX14_hSAX_f19_rep1	18812	P75569	FALSE	P75569	P75569	FALSE	KQPGEPLEVFDIKTK	LVGEGVAIVPSDGHFKAPGEAGVK	859	801	15	24	13	16	871	816	6	13.442	FALSE	TRUE	FALSE	FALSE	Self	-0.002	-0.002
Scan: 15659 Run: B190715_09_HF_LS_IN_130_ECLP_DSSO_01_SCX22_hSAX07_rep2 P1_SLIGPDGEQYKLPR P2_KHFESTPDTPEIIATIHGEGYR 11 1	B190715_09_HF_LS_IN_130_ECLP_DSSO_01_SCX22_hSAX07_rep2	15659	P0A9Q1	FALSE	P0A9Q1	P0A9Q1	FALSE	KHFESTPDTPEIIATIHGEGYR	SLIGPDGEQYKLPR	210	150	22	14	1	11	210	160	6	13.44	FALSE	TRUE	FALSE	FALSE	Self	-0.002	-0.002
Scan: 15271 Run: B190712_04_HF_LS_IN_130_ECLP_DSSO_01_SCX24_hSAX07_rep1 P1_TVGQLLKEHNAEVTGFIR P2_HIAMHVAASKPEFIKPEDVSAEVVEK 7 15	B190712_04_HF_LS_IN_130_ECLP_DSSO_01_SCX24_hSAX07_rep1	15271	P0A6P1	FALSE	P0A6P1	P0A6P1	FALSE	HIAMHVAASKPEFIKPEDVSAEVVEK	TVGQLLKEHNAEVTGFIR	168	241	26	18	15	7	182	247	6	13.44	FALSE	TRUE	FALSE	FALSE	Self	-0.002	-0.002
Scan: 23926 Run: B180726_12_Lumos_FO_IN_130_MycoDSSO_SCX11_hSAX_f20_rep2 P1_LIAQAMALVGKNGVITTDDAK P2_KINTNEEIEQVAAISSGSK 11 1	B180726_12_Lumos_FO_IN_130_MycoDSSO_SCX11_hSAX_f20_rep2	23926	P78012	FALSE	P78012	P78012	FALSE	KINTNEEIEQVAAISSGSK	LIAQAMALVGKNGVITTDDAK	136	159	19	21	1	11	136	169	4	13.439	FALSE	TRUE	FALSE	FALSE	Self	-0.002	-0.002
Scan: 12378 Run: B190715_12_HF_LS_IN_130_ECLP_DSSO_01_SCX22_hSAX08_rep2 P1_TLTQEDVEALEKR P2_MHELAEKNYDVIK 12 7	B190715_12_HF_LS_IN_130_ECLP_DSSO_01_SCX22_hSAX08_rep2	12378	P0A8M3	FALSE	P0A8M3	P0A8M3	FALSE	TLTQEDVEALEKR	MHELAEKNYDVIK	111	124	13	13	12	7	122	130	4	13.439	FALSE	TRUE	FALSE	FALSE	Self	-0.002	-0.002
Scan: 17395 Run: B180803_19_Lumos_FO_IN_130_MycoDSSO_SCX12_hSAX_f23_rep2 P1_IMEEFDKEHPIYK P2_EIATQKSFSEALEAQTNTAFK 7 6	B180803_19_Lumos_FO_IN_130_MycoDSSO_SCX12_hSAX_f23_rep2	17395	Q50329	FALSE	Q50329	Q50329	FALSE	EIATQKSFSEALEAQTNTAFK	IMEEFDKEHPIYK	473	460	21	13	6	7	478	466	4	13.438	FALSE	TRUE	FALSE	FALSE	Self	-0.002	-0.002
Scan: 13708 Run: B180705_36_Lumos_FO_IN_130_MycoDSSO_SCX14_hSAX_f28t30_rep1 P1_VVGAPAFFDIKK P2_FGHLSVIVDKSGK 11 10	B180705_36_Lumos_FO_IN_130_MycoDSSO_SCX14_hSAX_f28t30_rep1	13708	P75114	FALSE	P75114	P75114	FALSE	FGHLSVIVDKSGK	VVGAPAFFDIKK	239	309	13	12	10	11	248	319	5	13.438	FALSE	TRUE	FALSE	FALSE	Self	-0.002	-0.002
Scan: 20398 Run: B180803_10_Lumos_FO_IN_130_MycoDSSO_SCX12_hSAX_f19_rep2 P1_DLLRPVPKVEVSGLIK P2_AGYYDQVAADGKTLK 8 12	B180803_10_Lumos_FO_IN_130_MycoDSSO_SCX12_hSAX_f19_rep2	20398	P75383	FALSE	P75383	P75383	FALSE	DLLRPVPKVEVSGLIK	AGYYDQVAADGKTLK	120	147	16	15	8	12	127	158	5	13.438	FALSE	TRUE	FALSE	FALSE	Self	-0.002	-0.002
Scan: 17326 Run: B180703_14_Lumos_FO_IN_130_MycoDSSO_SCX14_hSAX_f20_rep1 P1_VQALENKIESLPSGQNDRLER P2_VQALENKIESLPSGQNDRLER 7 7	B180703_14_Lumos_FO_IN_130_MycoDSSO_SCX14_hSAX_f20_rep1	17326	P75481	FALSE	P75481	P75481	FALSE	VQALENKIESLPSGQNDRLER	VQALENKIESLPSGQNDRLER	101	101	21	21	7	7	107	107	5	13.438	FALSE	TRUE	FALSE	FALSE	Self	-0.002	-0.002
Scan: 17244 Run: B190715_08_HF_LS_IN_130_ECLP_DSSO_01_SCX22_hSAX07_rep1 P1_YcmCMAQNYLPAIKDGDKR P2_VKEGDPNLGVIAETLTEHGTR 12 2	B190715_08_HF_LS_IN_130_ECLP_DSSO_01_SCX22_hSAX07_rep1	17244	P04425	FALSE	P04425	P04425	FALSE	VKEGDPNLGVIAETLTEHGTR	YcmCMAQNYLPAIKDGDKR	173	194	21	17	2	12	174	205	5	13.437	FALSE	TRUE	FALSE	FALSE	Self	-0.002	-0.002
Scan: 18795 Run: B190715_17_HF_LS_IN_130_ECLP_DSSO_01_SCX22_hSAX05_rep2 P1_VVITATQMLDSMIKNPRPTR P2_IVcmCTIGPKTESEEMLAK 14 8	B190715_17_HF_LS_IN_130_ECLP_DSSO_01_SCX22_hSAX05_rep2	18795	P0AD61	FALSE	P0AD61	P0AD61	FALSE	IVcmCTIGPKTESEEMLAK	VVITATQMLDSMIKNPRPTR	6	273	17	20	8	14	13	286	5	13.436	FALSE	TRUE	FALSE	FALSE	Self	-0.002	-0.002
Scan: 16946 Run: B190704_03_HF_LS_IN_130_ECLP_DSSO_01_SCX20_hSAX06_rep2 P1_ITIKASSGLNEDEIQK P2_AADNKSLGQFNLDGINPAPR 4 5	B190704_03_HF_LS_IN_130_ECLP_DSSO_01_SCX20_hSAX06_rep2	16946	P0A6Y8	FALSE	P0A6Y8	P0A6Y8	FALSE	AADNKSLGQFNLDGINPAPR	ITIKASSGLNEDEIQK	448	499	20	16	5	4	452	502	4	13.435	FALSE	TRUE	FALSE	FALSE	Self	-0.002	-0.002
Scan: 17576 Run: B180705_35_Lumos_FO_IN_130_MycoDSSO_SCX14_hSAX_f31t35_rep2 P1_TTPSIVSYKNNEIIVGDAAK P2_IIEFILAHIAQEHNGLNLSNDKoxMAoxMQR 9 22	B180705_35_Lumos_FO_IN_130_MycoDSSO_SCX14_hSAX_f31t35_rep2	17576	P75344	FALSE	P75344	P75344	FALSE	IIEFILAHIAQEHNGLNLSNDKoxMAoxMQR	TTPSIVSYKNNEIIVGDAAK	215	39	27	20	22	9	236	47	4	13.435	FALSE	TRUE	FALSE	FALSE	Self	-0.002	-0.002
Scan: 15613 Run: B190513_04_HF_LS_IN_130_ECLP_DSSO_01_SCX18_hSAX07_rep1 P1_VSKAMMDNLQTETVINRDGQEEK P2_SGASVGIDDMVIPEKK 3 15	B190513_04_HF_LS_IN_130_ECLP_DSSO_01_SCX18_hSAX07_rep1	15613	P0A8T7	FALSE	P0A8T7	P0A8T7	FALSE	SGASVGIDDMVIPEKK	VSKAMMDNLQTETVINRDGQEEK	635	693	16	23	15	3	649	695	5	13.434	FALSE	TRUE	FALSE	FALSE	Self	-0.002	-0.002
Scan: 20943 Run: B190704_04_HF_LS_IN_130_ECLP_DSSO_01_SCX20_hSAX07_rep1 P1_LVDIVEPTEKTVDALMR P2_LIDQATAEIVETAKR 10 14	B190704_04_HF_LS_IN_130_ECLP_DSSO_01_SCX20_hSAX07_rep1	20943	P0A7R5	FALSE	P0A7R5	P0A7R5	FALSE	LIDQATAEIVETAKR	LVDIVEPTEKTVDALMR	17	73	15	17	14	10	30	82	4	13.434	FALSE	TRUE	FALSE	FALSE	Self	-0.002	-0.002
Scan: 34563 Run: B180711_06_Lumos_FO_IN_130_MycoDSSO_SCX11_hSAX_f19_rep2 P1_VITATQMLDSLEKNIQPTR P2_VITATQMLDSLEKNIQPTR 13 13	B180711_06_Lumos_FO_IN_130_MycoDSSO_SCX11_hSAX_f19_rep2	34563	P78031	FALSE	P78031	P78031	FALSE	VITATQMLDSLEKNIQPTR	VITATQMLDSLEKNIQPTR	303	303	19	19	13	13	315	315	4	13.433	FALSE	TRUE	FALSE	FALSE	Self	-0.002	-0.002
Scan: 14572 Run: B180803_21_Lumos_FO_IN_130_MycoDSSO_SCX12_hSAX_f24_rep2 P1_YGKENEFAANEYER P2_FNQKLTVAPTQGTNWSHFSPTLSR 3 4	B180803_21_Lumos_FO_IN_130_MycoDSSO_SCX12_hSAX_f24_rep2	14572	P11311	FALSE	P11311	P11311	FALSE	FNQKLTVAPTQGTNWSHFSPTLSR	YGKENEFAANEYER	766	752	24	14	4	3	769	754	5	13.433	FALSE	TRUE	FALSE	FALSE	Self	-0.002	-0.002
Scan: 16684 Run: B190704_02_HF_LS_IN_130_ECLP_DSSO_01_SCX20_hSAX06_rep1 P1_VEKVTDYLQMGQEVPVK P2_EGLVHISQIADKR 3 12	B190704_02_HF_LS_IN_130_ECLP_DSSO_01_SCX20_hSAX06_rep1	16684	P05055	FALSE	P05055	P05055	FALSE	VEKVTDYLQMGQEVPVK	EGLVHISQIADKR	659	646	17	13	3	12	661	657	4	13.432	FALSE	TRUE	FALSE	FALSE	Self	-0.002	-0.002
Scan: 17774 Run: B190513_13_HF_LS_IN_130_ECLP_DSSO_01_SCX18_hSAX04_rep1 P1_VVITATQMLDSMIKNPRPTR P2_IVcmCTIGPKTESEEoxMLAK 14 8	B190513_13_HF_LS_IN_130_ECLP_DSSO_01_SCX18_hSAX04_rep1	17774	P0AD61	FALSE	P0AD61	P0AD61	FALSE	VVITATQMLDSMIKNPRPTR	IVcmCTIGPKTESEEoxMLAK	273	6	20	17	14	8	286	13	5	13.431	FALSE	TRUE	FALSE	FALSE	Self	-0.002	-0.002
Scan: 24368 Run: B180726_24_Lumos_FO_IN_130_MycoDSSO_SCX11_hSAX_f24_rep2 P1_TVITKPQILVLDDSoxMSALDALTEKK P2_IIISQNINSIKYAHK 24 11	B180726_24_Lumos_FO_IN_130_MycoDSSO_SCX11_hSAX_f24_rep2	24368	P75095	FALSE	P75095	P75095	FALSE	TVITKPQILVLDDSoxMSALDALTEKK	IIISQNINSIKYAHK	527	566	25	15	24	11	550	576	5	13.431	FALSE	TRUE	FALSE	FALSE	Self	-0.002	-0.002
Scan: 18325 Run: B180726_11_Lumos_FO_IN_130_MycoDSSO_SCX11_hSAX_f20_rep1 P1_FKQQVQNFNELQQK P2_ELLQAVAELEKK 2 11	B180726_11_Lumos_FO_IN_130_MycoDSSO_SCX11_hSAX_f20_rep1	18325	P78017	FALSE	P78017	P78017	FALSE	ELLQAVAELEKK	FKQQVQNFNELQQK	33	45	12	14	11	2	43	46	4	13.43	FALSE	TRUE	FALSE	FALSE	Self	-0.002	-0.002
Scan: 10549 Run: B180726_06_Lumos_FO_IN_130_MycoDSSO_SCX11_hSAX_f12t14_rep1 P1_YGGGGHIQASGAVLKSK P2_VVQDcmCQKQIAV 15 7	B180726_06_Lumos_FO_IN_130_MycoDSSO_SCX11_hSAX_f12t14_rep1	10549	P75144	FALSE	P75144	P75144	FALSE	YGGGGHIQASGAVLKSK	VVQDcmCQKQIAV	292	314	17	11	15	7	306	320	4	13.429	FALSE	TRUE	FALSE	FALSE	Self	-0.002	-0.002
Scan: 16337 Run: B190715_16_HF_LS_IN_130_ECLP_DSSO_01_SCX22_hSAX05_rep1 P1_VVITATQoxMLDSMIKNPRPTR P2_IVcmCTIGPKTESEEMLAK 14 8	B190715_16_HF_LS_IN_130_ECLP_DSSO_01_SCX22_hSAX05_rep1	16337	P0AD61	FALSE	P0AD61	P0AD61	FALSE	IVcmCTIGPKTESEEMLAK	VVITATQoxMLDSMIKNPRPTR	6	273	17	20	8	14	13	286	5	13.427	FALSE	TRUE	FALSE	FALSE	Self	-0.002	-0.002
Scan: 13233 Run: B190715_06_HF_LS_IN_130_ECLP_DSSO_01_SCX22_hSAX06_rep1 P1_oxMGHAGAIIAGGKGTADEK P2_VAEETPHLIHKVALDPLTGPoxMPYQGR 12 11	B190715_06_HF_LS_IN_130_ECLP_DSSO_01_SCX22_hSAX06_rep1	13233	P0A836	FALSE	P0AGE9	P0AGE9	FALSE	VAEETPHLIHKVALDPLTGPoxMPYQGR	oxMGHAGAIIAGGKGTADEK	136	245	26	18	11	12	146	256	5	13.427	FALSE	TRUE	FALSE	FALSE	Between	0	0.001
Scan: 10155 Run: B180803_10_Lumos_FO_IN_130_MycoDSSO_SCX12_hSAX_f19_rep2 P1_IQEINNSLTSEKR P2_IQEINNSLTSEKR 12 12	B180803_10_Lumos_FO_IN_130_MycoDSSO_SCX12_hSAX_f19_rep2	10155	P75395	FALSE	P75395	P75395	FALSE	IQEINNSLTSEKR	IQEINNSLTSEKR	240	240	13	13	12	12	251	251	3	13.427	FALSE	TRUE	FALSE	FALSE	Self	-0.002	-0.002
Scan: 23239 Run: B180711_11_Lumos_FO_IN_130_MycoDSSO_SCX11_hSAX_f23_rep2 P1_QQSTDTQESEVVKLAK P2_GDDGTYALAIDGGDYFLANNKR 13 21	B180711_11_Lumos_FO_IN_130_MycoDSSO_SCX11_hSAX_f23_rep2	23239	P75296;P75300	FALSE	P75296;P75300	P75296;P75300	FALSE	GDDGTYALAIDGGDYFLANNKR	QQSTDTQESEVVKLAK	521;139	632;250	22	16	21	13	541;159	644;262	4	13.426	FALSE	TRUE	FALSE	FALSE	Self	-0.002	-0.002
Scan: 22983 Run: B180625_12_Lumos_LS_IN_130_MycoDSSO_SCX13_hSAX_f20_rep1 P1_TLDKDSKEILEGQR P2_TGGAFASGTAEAFLKFSGLTQTK 7 15	B180625_12_Lumos_LS_IN_130_MycoDSSO_SCX13_hSAX_f20_rep1	22983	P75184	FALSE	P75184	P75184	FALSE	TGGAFASGTAEAFLKFSGLTQTK	TLDKDSKEILEGQR	174	197	23	14	15	7	188	203	5	13.425	FALSE	TRUE	FALSE	FALSE	Self	-0.002	-0.002
Scan: 21570 Run: B190712_05_HF_LS_IN_130_ECLP_DSSO_01_SCX24_hSAX07_rep2 P1_GALIDSQAAIEALKNQK P2_DLFFEDKSNDVIQDDVFRR 14 7	B190712_05_HF_LS_IN_130_ECLP_DSSO_01_SCX24_hSAX07_rep2	21570	P52643	FALSE	P52643	P52643	FALSE	GALIDSQAAIEALKNQK	DLFFEDKSNDVIQDDVFRR	235	265	17	19	14	7	248	271	5	13.424	FALSE	TRUE	FALSE	FALSE	Self	-0.002	-0.002
Scan: 27419 Run: B180711_04_Lumos_FO_IN_130_MycoDSSO_SCX11_hSAX_f17_rep2 P1_VSEPKTVPVPPAVSSINIQTVNR P2_VDADLVIQSIGFRPNTQFVPKDR 5 21	B180711_04_Lumos_FO_IN_130_MycoDSSO_SCX11_hSAX_f17_rep2	27419	P75389	FALSE	Q50365	Q50365	FALSE	VDADLVIQSIGFRPNTQFVPKDR	VSEPKTVPVPPAVSSINIQTVNR	254	634	23	23	21	5	274	638	5	13.423	FALSE	TRUE	FALSE	FALSE	Between	0	0.001
Scan: 8626 Run: B180703_28_Lumos_FO_IN_130_MycoDSSO_SCX14_hSAX_f24_rep1 P1_YGKENEFAANEYER P2_KKSDSEDNGQLQLEK 3 2	B180703_28_Lumos_FO_IN_130_MycoDSSO_SCX14_hSAX_f24_rep1	8626	P11311	FALSE	P75571;P11311	P75571;P11311	FALSE	YGKENEFAANEYER	KKSDSEDNGQLQLEK	752	202;293	14	15	3	2	754	203;294	5	13.423	FALSE	TRUE	FALSE	FALSE	Self	-0.002	-0.002
Scan: 17644 Run: B190712_04_HF_LS_IN_130_ECLP_DSSO_01_SCX24_hSAX07_rep1 P1_VLESAIANAEHNDGADIDDLKVTK P2_KVSQALDILTYTNK 21 1	B190712_04_HF_LS_IN_130_ECLP_DSSO_01_SCX24_hSAX07_rep1	17644	P61175	FALSE	P61175	P61175	FALSE	VLESAIANAEHNDGADIDDLKVTK	KVSQALDILTYTNK	50	28	24	14	21	1	70	28	4	13.421	FALSE	TRUE	FALSE	FALSE	Self	-0.002	-0.002
Scan: 20817 Run: B180625_14_Lumos_LS_IN_130_MycoDSSO_SCX13_hSAX_f20_rep2 P1_SEADGVGFDAETKKK P2_QIIENSGVNPVKVFAELR 13 12	B180625_14_Lumos_LS_IN_130_MycoDSSO_SCX13_hSAX_f20_rep2	20817	P78012	FALSE	P78012	P78012	FALSE	QIIENSGVNPVKVFAELR	SEADGVGFDAETKKK	462	480	18	15	12	13	473	492	5	13.42	FALSE	TRUE	FALSE	FALSE	Self	-0.002	-0.002
Scan: 9597 Run: B190712_15_HF_LS_IN_130_ECLP_DSSO_01_SCX24_hSAX03_rep1 P1_oxMGHAGAIIAGGKGTADEK P2_EHVTKPVVGYIAGVTAPKGK 12 18	B190712_15_HF_LS_IN_130_ECLP_DSSO_01_SCX24_hSAX03_rep1	9597	P0AGE9	FALSE	P0AGE9	P0AGE9	FALSE	oxMGHAGAIIAGGKGTADEK	EHVTKPVVGYIAGVTAPKGK	245	224	18	20	12	18	256	241	6	13.419	FALSE	TRUE	FALSE	FALSE	Self	-0.002	-0.002
Scan: 22204 Run: B180816_02_Lumos_LS_IN_130_MycoDSSO_SCX11_hSAX_f7t8_rep1 P1_KVGNDIScmCNLGSLNIAK P2_KVGNDIScmCNLGSLNIAK 1 1	B180816_02_Lumos_LS_IN_130_MycoDSSO_SCX11_hSAX_f7t8_rep1	22204	P78027	FALSE	P78027	P78027	FALSE	KVGNDIScmCNLGSLNIAK	KVGNDIScmCNLGSLNIAK	406	406	17	17	1	1	406	406	4	13.419	FALSE	TRUE	FALSE	FALSE	Self	-0.002	-0.002
Scan: 12930 Run: B190704_03_HF_LS_IN_130_ECLP_DSSO_01_SCX20_hSAX06_rep2 P1_GEILGGMAAVEQPEKPAAQPKK P2_DLETQSQDGTFDKLTKK 21 13	B190704_03_HF_LS_IN_130_ECLP_DSSO_01_SCX20_hSAX06_rep2	12930	P0A7V3	FALSE	P0A7V0	P0A7V0	FALSE	GEILGGMAAVEQPEKPAAQPKK	DLETQSQDGTFDKLTKK	205	116	22	17	21	13	225	128	4	13.419	FALSE	TRUE	FALSE	FALSE	Between	0	0.001
Scan: 15346 Run: B190712_03_HF_LS_IN_130_ECLP_DSSO_01_SCX24_hSAX06_rep2 P1_LGKVQMLAQAAEEHPLHGGTGIAHTR P2_EIYEQPNAIKNTLTGR 3 10	B190712_03_HF_LS_IN_130_ECLP_DSSO_01_SCX24_hSAX06_rep2	15346	P17169	FALSE	P17169	P17169	FALSE	LGKVQMLAQAAEEHPLHGGTGIAHTR	EIYEQPNAIKNTLTGR	49	256	26	16	3	10	51	265	6	13.418	FALSE	TRUE	FALSE	FALSE	Self	-0.002	-0.002
Scan: 17251 Run: B190712_05_HF_LS_IN_130_ECLP_DSSO_01_SCX24_hSAX07_rep2 P1_MDAAQLTEEGYYSVFGKSGAR P2_LLDAHKGQLPTR 17 6	B190712_05_HF_LS_IN_130_ECLP_DSSO_01_SCX24_hSAX07_rep2	17251	P36683	FALSE	P36683	P36683	FALSE	MDAAQLTEEGYYSVFGKSGAR	LLDAHKGQLPTR	743	723	21	12	17	6	759	728	5	13.418	FALSE	TRUE	FALSE	FALSE	Self	-0.002	-0.002
Scan: 16942 Run: B190704_04_HF_LS_IN_130_ECLP_DSSO_01_SCX20_hSAX07_rep1 P1_LAIALAQEGGIGFIHKNMSIER P2_GMGSLGAMSKGSSDR 16 10	B190704_04_HF_LS_IN_130_ECLP_DSSO_01_SCX20_hSAX07_rep1	16942	P0ADG7	FALSE	P0ADG7	P0ADG7	FALSE	LAIALAQEGGIGFIHKNMSIER	GMGSLGAMSKGSSDR	57	387	22	15	16	10	72	396	4	13.417	FALSE	TRUE	FALSE	FALSE	Self	-0.002	-0.002
Scan: 17143 Run: B190704_04_HF_LS_IN_130_ECLP_DSSO_01_SCX20_hSAX07_rep1 P1_QQLAAEQYKHVDMAR P2_NQLEKALTFcmCEAEMDNLTR 9 5	B190704_04_HF_LS_IN_130_ECLP_DSSO_01_SCX20_hSAX07_rep1	17143	P22523	FALSE	P22523	P22523	FALSE	NQLEKALTFcmCEAEMDNLTR	QQLAAEQYKHVDMAR	1076	300	19	15	5	9	1080	308	4	13.415	FALSE	TRUE	FALSE	FALSE	Self	-0.002	-0.002
Scan: 15408 Run: B190704_16_HF_LS_IN_130_ECLP_DSSO_01_SCX20_hSAX03_rep1 P1_TNQVLGQALLAKR P2_NYAGRPTALTKcmCQNITAGTNTTLYLK 12 11	B190704_16_HF_LS_IN_130_ECLP_DSSO_01_SCX20_hSAX03_rep1	15408	P0A879	FALSE	P0A879	P0A879	FALSE	TNQVLGQALLAKR	NYAGRPTALTKcmCQNITAGTNTTLYLK	88	51	13	26	12	11	99	61	5	13.415	FALSE	TRUE	FALSE	FALSE	Self	-0.002	-0.002
Scan: 17891 Run: B190513_02_HF_LS_IN_130_ECLP_DSSO_01_SCX18_hSAX06_rep1 P1_VSKAMMDNLQTETVINR P2_SGASVGIDDMVIPEKK 3 15	B190513_02_HF_LS_IN_130_ECLP_DSSO_01_SCX18_hSAX06_rep1	17891	P0A8T7	FALSE	P0A8T7	P0A8T7	FALSE	SGASVGIDDMVIPEKK	VSKAMMDNLQTETVINR	635	693	16	17	15	3	649	695	3	13.415	FALSE	TRUE	FALSE	FALSE	Self	-0.002	-0.002
Scan: 23012 Run: B180703_22_Lumos_FO_IN_130_MycoDSSO_SCX14_hSAX_f22_rep2 P1_KSDKPTFIEVHTTIAK P2_FTNMGWNYLETSDAVADIDAAIKQAK 1 23	B180703_22_Lumos_FO_IN_130_MycoDSSO_SCX14_hSAX_f22_rep2	23012	P75611	FALSE	P75611	P75611	FALSE	FTNMGWNYLETSDAVADIDAAIKQAK	KSDKPTFIEVHTTIAK	200	226	26	16	23	1	222	226	6	13.413	FALSE	TRUE	FALSE	FALSE	Self	-0.002	-0.002
Scan: 19033 Run: B190704_02_HF_LS_IN_130_ECLP_DSSO_01_SCX20_hSAX06_rep1 P1_LLNDTDMAIIDKR P2_AIAKLLNDTDMAIIDKR 12 4	B190704_02_HF_LS_IN_130_ECLP_DSSO_01_SCX20_hSAX06_rep1	19033	P0A717	FALSE	P0A717	P0A717	FALSE	LLNDTDMAIIDKR	AIAKLLNDTDMAIIDKR	183	179	13	17	12	4	194	182	5	13.413	FALSE	TRUE	FALSE	FALSE	Self	-0.002	-0.002
Scan: 20410 Run: B180723_12_Lumos_FO_IN_130_MycoDSSO_SCX14_hSAX_f17_rep2 P1_VTVGPKGQNVILGR P2_KINTNEEIEQVAAISSGSKEIGK 6 19	B180723_12_Lumos_FO_IN_130_MycoDSSO_SCX14_hSAX_f17_rep2	20410	P78012	FALSE	P78012	P78012	FALSE	KINTNEEIEQVAAISSGSKEIGK	VTVGPKGQNVILGR	136	28	23	14	19	6	154	33	4	13.412	FALSE	TRUE	FALSE	FALSE	Self	-0.002	-0.002
Scan: 20921 Run: B180803_28_Lumos_FO_IN_130_MycoDSSO_SCX12_hSAX_f28t29_rep2 P1_VKWTNTASHYLPVPYYYSANFPEAGNR P2_TDQLLVYGIVNESELKSAR 2 16	B180803_28_Lumos_FO_IN_130_MycoDSSO_SCX12_hSAX_f28t29_rep2	20921	P75372;P75599;Q50341;P75319	FALSE	Q50341;P75319	Q50341;P75319	FALSE	TDQLLVYGIVNESELKSAR	VKWTNTASHYLPVPYYYSANFPEAGNR	426;223;712;348	745;381	19	27	16	2	441;238;727;363	746;382	4	13.411	FALSE	TRUE	FALSE	FALSE	Self	-0.002	-0.002
Scan: 12465 Run: B190712_03_HF_LS_IN_130_ECLP_DSSO_01_SCX24_hSAX06_rep2 P1_VAEETPHLIHKVALDPLTGPoxMPYQGR P2_RMGHAGAIIAGGKGTADEK 11 13	B190712_03_HF_LS_IN_130_ECLP_DSSO_01_SCX24_hSAX06_rep2	12465	P0A836	FALSE	P0AGE9	P0AGE9	FALSE	VAEETPHLIHKVALDPLTGPoxMPYQGR	RMGHAGAIIAGGKGTADEK	136	244	26	19	11	13	146	256	5	13.41	FALSE	TRUE	FALSE	FALSE	Between	0	0.001
Scan: 14604 Run: B190513_18_HF_LS_IN_130_ECLP_DSSO_01_SCX18_hSAX01_rep2 P1_IKLVSSAGTGHFYTTTK P2_GLMPNPKVGTVTPNVAEAVK 2 7	B190513_18_HF_LS_IN_130_ECLP_DSSO_01_SCX18_hSAX01_rep2	14604	P0A7N9	FALSE	P0A7L0	P0A7L0	FALSE	IKLVSSAGTGHFYTTTK	GLMPNPKVGTVTPNVAEAVK	9	135	17	20	2	7	10	141	5	13.41	FALSE	TRUE	FALSE	FALSE	Between	0	0.001
Scan: 12176 Run: B190715_22_HF_LS_IN_130_ECLP_DSSO_01_SCX22_hSAX02_rep2 P1_KVVITATQoxMLDSoxMIKNPRPTR P2_IVcmCTIGPKTESEEoxMLAK 15 8	B190715_22_HF_LS_IN_130_ECLP_DSSO_01_SCX22_hSAX02_rep2	12176	P0AD61	FALSE	P0AD61	P0AD61	FALSE	IVcmCTIGPKTESEEoxMLAK	KVVITATQoxMLDSoxMIKNPRPTR	6	272	17	21	8	15	13	286	6	13.409	FALSE	TRUE	FALSE	FALSE	Self	-0.002	-0.002
Scan: 16364 Run: B190715_09_HF_LS_IN_130_ECLP_DSSO_01_SCX22_hSAX07_rep2 P1_YcmCoxMAQNYLPAIKDGDKR P2_VKEGDPNLGVIAETLTEHGTR 12 2	B190715_09_HF_LS_IN_130_ECLP_DSSO_01_SCX22_hSAX07_rep2	16364	P04425	FALSE	P04425	P04425	FALSE	VKEGDPNLGVIAETLTEHGTR	YcmCoxMAQNYLPAIKDGDKR	173	194	21	17	2	12	174	205	6	13.408	FALSE	TRUE	FALSE	FALSE	Self	-0.002	-0.002
Scan: 10107 Run: B190513_13_HF_LS_IN_130_ECLP_DSSO_01_SCX18_hSAX04_rep1 P1_IPQESGGTKDITGGLPR P2_AAAESSIQVKNK 9 10	B190513_13_HF_LS_IN_130_ECLP_DSSO_01_SCX18_hSAX04_rep1	10107	P0A8T7	FALSE	P0A8T7	P0A8T7	FALSE	AAAESSIQVKNK	IPQESGGTKDITGGLPR	944	1124	12	17	10	9	953	1132	4	13.407	FALSE	TRUE	FALSE	FALSE	Self	-0.002	-0.002
Scan: 19457 Run: B190715_06_HF_LS_IN_130_ECLP_DSSO_01_SCX22_hSAX06_rep1 P1_HAVTEASPMVKAK P2_FTAEGVQEIDYKDIATLKNYITESGK 11 18	B190715_06_HF_LS_IN_130_ECLP_DSSO_01_SCX22_hSAX06_rep1	19457	P02358	FALSE	P0A7T7	P0A7T7	FALSE	HAVTEASPMVKAK	FTAEGVQEIDYKDIATLKNYITESGK	94	13	13	26	11	18	104	30	4	13.407	FALSE	TRUE	FALSE	FALSE	Between	0	0.001
Scan: 14130 Run: B180703_25_Lumos_FO_IN_130_MycoDSSO_SCX14_hSAX_f23_rep2 P1_EYSGISFEEEGTKYK P2_EEVSQKGIITALANPDKNESAHK 13 6	B180703_25_Lumos_FO_IN_130_MycoDSSO_SCX14_hSAX_f23_rep2	14130	P75205	FALSE	P75205	P75205	FALSE	EEVSQKGIITALANPDKNESAHK	EYSGISFEEEGTKYK	20	74	23	15	6	13	25	86	5	13.407	FALSE	TRUE	FALSE	FALSE	Self	-0.002	-0.002
Scan: 19129 Run: B190712_05_HF_LS_IN_130_ECLP_DSSO_01_SCX24_hSAX07_rep2 P1_LHKAHYVLMNVEAPQEVIDELETTFR P2_HAVTEASPoxMVKAK 3 11	B190712_05_HF_LS_IN_130_ECLP_DSSO_01_SCX24_hSAX07_rep2	19129	P02358	FALSE	P02358	P02358	FALSE	LHKAHYVLMNVEAPQEVIDELETTFR	HAVTEASPoxMVKAK	54	94	26	13	3	11	56	104	4	13.406	FALSE	TRUE	FALSE	FALSE	Self	-0.002	-0.002
Scan: 28568 Run: B180705_39_Lumos_FO_IN_130_MycoDSSO_SCX14_hSAX_f26t27_rep2 P1_EVLDLAGKGSLTTR P2_AFEAVAEKIADYLNEN 8 8	B180705_39_Lumos_FO_IN_130_MycoDSSO_SCX14_hSAX_f26t27_rep2	28568	P75271	FALSE	P75248	P75248	FALSE	EVLDLAGKGSLTTR	AFEAVAEKIADYLNEN	164	121	14	16	8	8	171	128	3	13.406	FALSE	TRUE	FALSE	FALSE	Between	0	0.001
Scan: 21303 Run: B190715_12_HF_LS_IN_130_ECLP_DSSO_01_SCX22_hSAX08_rep2 P1_VALIENAEFVEGSDKLLR P2_TISQLYDPEKGMFLPDR 15 10	B190715_12_HF_LS_IN_130_ECLP_DSSO_01_SCX22_hSAX08_rep2	21303	P00959	FALSE	P00959	P00959	FALSE	VALIENAEFVEGSDKLLR	TISQLYDPEKGMFLPDR	583	124	18	17	15	10	597	133	4	13.406	FALSE	TRUE	FALSE	FALSE	Self	-0.002	-0.002
Scan: 20731 Run: B180703_14_Lumos_FO_IN_130_MycoDSSO_SCX14_hSAX_f20_rep1 P1_IINEPTAAALAYGIDKSNR P2_AKFEEITKQLLER 16 8	B180703_14_Lumos_FO_IN_130_MycoDSSO_SCX14_hSAX_f20_rep1	20731	P75344	FALSE	P75344	P75344	FALSE	IINEPTAAALAYGIDKSNR	AKFEEITKQLLER	151	283	19	13	16	8	166	290	4	13.405	FALSE	TRUE	FALSE	FALSE	Self	-0.002	-0.002
Scan: 25451 Run: B180630_04_Lumos_FO_IN_130_MycoDSSO_SCX13_hSAX_f30t32rep2 P1_NIFNVPKGGTDYLTFNER P2_EKNLWDFLHAEGNFSSGDNLFLQK 7 2	B180630_04_Lumos_FO_IN_130_MycoDSSO_SCX13_hSAX_f30t32rep2	25451	P75387	FALSE	P75387	P75387	FALSE	EKNLWDFLHAEGNFSSGDNLFLQK	NIFNVPKGGTDYLTFNER	318	300	24	18	2	7	319	306	5	13.405	FALSE	TRUE	FALSE	FALSE	Self	-0.002	-0.002
Scan: 14188 Run: B190715_19_HF_LS_IN_130_ECLP_DSSO_01_SCX22_hSAX03_rep1 P1_KVVITATQoxMLDSMIKNPRPTR P2_IVcmCTIGPKTESEEoxMLAK 15 8	B190715_19_HF_LS_IN_130_ECLP_DSSO_01_SCX22_hSAX03_rep1	14188	P0AD61	FALSE	P0AD61	P0AD61	FALSE	KVVITATQoxMLDSMIKNPRPTR	IVcmCTIGPKTESEEoxMLAK	272	6	21	17	15	8	286	13	6	13.404	FALSE	TRUE	FALSE	FALSE	Self	-0.002	-0.002
Scan: 24502 Run: B190513_06_HF_LS_IN_130_ECLP_DSSO_01_SCX18_hSAX08_rep1 P1_TDIAQLLGKDADNLLQHR P2_SMADGVKLINAVQDVYLDSK 9 7	B190513_06_HF_LS_IN_130_ECLP_DSSO_01_SCX18_hSAX08_rep1	24502	P0A991	FALSE	P0A991	P0A991	FALSE	SMADGVKLINAVQDVYLDSK	TDIAQLLGKDADNLLQHR	327	2	20	18	7	9	333	10	5	13.404	FALSE	TRUE	FALSE	FALSE	Self	-0.002	-0.002
Scan: 19581 Run: B190712_05_HF_LS_IN_130_ECLP_DSSO_01_SCX24_hSAX07_rep2 P1_LHKAHYVLMNVEAPQEVIDELETTFR P2_HAVTEASPMVKAK 3 11	B190712_05_HF_LS_IN_130_ECLP_DSSO_01_SCX24_hSAX07_rep2	19581	P02358	FALSE	P02358	P02358	FALSE	LHKAHYVLMNVEAPQEVIDELETTFR	HAVTEASPMVKAK	54	94	26	13	3	11	56	104	5	13.404	FALSE	TRUE	FALSE	FALSE	Self	-0.002	-0.002
Scan: 20714 Run: B190715_09_HF_LS_IN_130_ECLP_DSSO_01_SCX22_hSAX07_rep2 P1_KGVDVHALKEQMLELLQQR P2_ENDPTNSMNPGIGKTSK 9 14	B190715_09_HF_LS_IN_130_ECLP_DSSO_01_SCX22_hSAX07_rep2	20714	P06149	FALSE	P06149	P06149	FALSE	KGVDVHALKEQMLELLQQR	ENDPTNSMNPGIGKTSK	503	547	19	17	9	14	511	560	5	13.403	FALSE	TRUE	FALSE	FALSE	Self	-0.002	-0.002
Scan: 16963 Run: B180803_09_Lumos_FO_IN_130_MycoDSSO_SCX12_hSAX_f19_rep1 P1_SSTMSGYAQQLQEKQR P2_MQYMYGITDKQFR 14 10	B180803_09_Lumos_FO_IN_130_MycoDSSO_SCX12_hSAX_f19_rep1	16963	P46775	FALSE	P46775	P46775	FALSE	SSTMSGYAQQLQEKQR	MQYMYGITDKQFR	44	60	16	13	14	10	57	69	4	13.403	FALSE	TRUE	FALSE	FALSE	Self	-0.002	-0.002
Scan: 16601 Run: B190715_06_HF_LS_IN_130_ECLP_DSSO_01_SCX22_hSAX06_rep1 P1_VTEAFKIILSDDKVK P2_LHGGEPANFLDVGGGATKER 6 18	B190715_06_HF_LS_IN_130_ECLP_DSSO_01_SCX22_hSAX06_rep1	16601	P0A836	FALSE	P0A836	P0A836	FALSE	LHGGEPANFLDVGGGATKER	VTEAFKIILSDDKVK	278	298	20	15	18	6	295	303	5	13.403	FALSE	TRUE	FALSE	FALSE	Self	-0.002	-0.002
Scan: 22608 Run: B180703_15_Lumos_FO_IN_130_MycoDSSO_SCX14_hSAX_f20_rep1 P1_IINAEDKIISAAScmCTTNcmCLAPMVHVLEK P2_FVSEEGASLHLQAGAKR 7 16	B180703_15_Lumos_FO_IN_130_MycoDSSO_SCX14_hSAX_f20_rep1	22608	P75358	FALSE	P75358	P75358	FALSE	IINAEDKIISAAScmCTTNcmCLAPMVHVLEK	FVSEEGASLHLQAGAKR	144	105	28	17	7	16	150	120	5	13.402	FALSE	TRUE	FALSE	FALSE	Self	-0.002	-0.002
Scan: 15571 Run: B190715_16_HF_LS_IN_130_ECLP_DSSO_01_SCX22_hSAX05_rep1 P1_RAADNKSLGQFNLDGINPAPR P2_ITIKASSGLNEDEIQK 6 4	B190715_16_HF_LS_IN_130_ECLP_DSSO_01_SCX22_hSAX05_rep1	15571	P0A6Y8	FALSE	P0A6Y8	P0A6Y8	FALSE	RAADNKSLGQFNLDGINPAPR	ITIKASSGLNEDEIQK	447	499	21	16	6	4	452	502	5	13.402	FALSE	TRUE	FALSE	FALSE	Self	-0.002	-0.002
Scan: 15876 Run: B190704_05_HF_LS_IN_130_ECLP_DSSO_01_SCX20_hSAX07_rep2 P1_VLESAIANAEHNDGADIDDLKVTK P2_KVSQALDILTYTNKK 21 1	B190704_05_HF_LS_IN_130_ECLP_DSSO_01_SCX20_hSAX07_rep2	15876	P61175	FALSE	P61175	P61175	FALSE	VLESAIANAEHNDGADIDDLKVTK	KVSQALDILTYTNKK	50	28	24	15	21	1	70	28	6	13.401	FALSE	TRUE	FALSE	FALSE	Self	-0.002	-0.002
Scan: 20178 Run: B190715_16_HF_LS_IN_130_ECLP_DSSO_01_SCX22_hSAX05_rep1 P1_VAEALRDDLLAAKLNVK P2_VAEALRDDLLAAKLNVK 13 13	B190715_16_HF_LS_IN_130_ECLP_DSSO_01_SCX22_hSAX05_rep1	20178	P38038	FALSE	P38038	P38038	FALSE	VAEALRDDLLAAKLNVK	VAEALRDDLLAAKLNVK	78	78	17	17	13	13	90	90	5	13.401	FALSE	TRUE	FALSE	FALSE	Self	-0.002	-0.002
Scan: 23118 Run: B180723_03_Lumos_FO_IN_130_MycoDSSO_SCX14_hSAX_f7t8_rep2 P1_MASETFHALQKLLK P2_AYFGKGVSQAVQNVNQTIAPK 11 5	B180723_03_Lumos_FO_IN_130_MycoDSSO_SCX14_hSAX_f7t8_rep2	23118	P75189	FALSE	P75189	P75189	FALSE	AYFGKGVSQAVQNVNQTIAPK	MASETFHALQKLLK	66	195	21	14	5	11	70	205	5	13.4	FALSE	TRUE	FALSE	FALSE	Self	-0.002	-0.002
Scan: 18857 Run: B180803_26_Lumos_FO_IN_130_MycoDSSO_SCX12_hSAX_f26t27_rep2 P1_VVVAFGHFDSPGANTKR P2_MEGQGWFYDNPEMDISNYVSDGSSSKTR 16 26	B180803_26_Lumos_FO_IN_130_MycoDSSO_SCX12_hSAX_f26t27_rep2	18857	P75295	FALSE	P75295	P75295	FALSE	MEGQGWFYDNPEMDISNYVSDGSSSKTR	VVVAFGHFDSPGANTKR	153	313	28	17	26	16	178	328	5	13.4	FALSE	TRUE	FALSE	FALSE	Self	-0.002	-0.002
Scan: 12228 Run: B190704_04_HF_LS_IN_130_ECLP_DSSO_01_SCX20_hSAX07_rep1 P1_NLDAGKAGVEVDDR P2_LLAEHNLDASAIKGTGVGGR 6 13	B190704_04_HF_LS_IN_130_ECLP_DSSO_01_SCX20_hSAX07_rep1	12228	P0AFG6	FALSE	P0A9P0	P0A9P0	FALSE	LLAEHNLDASAIKGTGVGGR	NLDAGKAGVEVDDR	121	279	20	14	13	6	133	284	5	13.399	FALSE	TRUE	FALSE	FALSE	Between	0	0.001
Scan: 20750 Run: B190513_06_HF_LS_IN_130_ECLP_DSSO_01_SCX18_hSAX08_rep1 P1_VKNGENALAFYSHYYQPLPLVLR P2_IAEVDGNDPLFKVK 2 12	B190513_06_HF_LS_IN_130_ECLP_DSSO_01_SCX18_hSAX08_rep1	20750	P00561	FALSE	P00561	P00561	FALSE	VKNGENALAFYSHYYQPLPLVLR	IAEVDGNDPLFKVK	771	759	23	14	2	12	772	770	4	13.399	FALSE	TRUE	FALSE	FALSE	Self	-0.002	-0.002
Scan: 15666 Run: B190704_02_HF_LS_IN_130_ECLP_DSSO_01_SCX20_hSAX06_rep1 P1_RIINEPTAAALAYGLDKGTGNR P2_ITIKASSGLNEDEIQK 17 4	B190704_02_HF_LS_IN_130_ECLP_DSSO_01_SCX20_hSAX06_rep1	15666	P0A6Y8	FALSE	P0A6Y8	P0A6Y8	FALSE	RIINEPTAAALAYGLDKGTGNR	ITIKASSGLNEDEIQK	167	499	22	16	17	4	183	502	4	13.399	FALSE	TRUE	FALSE	FALSE	Self	-0.002	-0.002
Scan: 16099 Run: B180630_21_Lumos_FO_IN_130_MycoDSSO_SCX13_hSAX_f17rep1 P1_LPMHPDYLKPLESK P2_LADLQNSTSVKGAGSSR 9 11	B180630_21_Lumos_FO_IN_130_MycoDSSO_SCX13_hSAX_f17rep1	16099	P75206	FALSE	P75206	P75206	FALSE	LPMHPDYLKPLESK	LADLQNSTSVKGAGSSR	368	382	14	17	9	11	376	392	3	13.399	FALSE	TRUE	FALSE	FALSE	Self	-0.002	-0.002
Scan: 20514 Run: B190715_11_HF_LS_IN_130_ECLP_DSSO_01_SCX22_hSAX08_rep1 P1_RIPIVGDEHADMEKGTGcmCVK P2_AVVAAVDALGLLEEIKPHDLTVPYGDR 14 16	B190715_11_HF_LS_IN_130_ECLP_DSSO_01_SCX22_hSAX08_rep1	20514	P07118	FALSE	P07118	P07118	FALSE	AVVAAVDALGLLEEIKPHDLTVPYGDR	RIPIVGDEHADMEKGTGcmCVK	343	258	27	20	16	14	358	271	6	13.399	FALSE	TRUE	FALSE	FALSE	Self	-0.002	-0.002
Scan: 13890 Run: B180703_28_Lumos_FO_IN_130_MycoDSSO_SCX14_hSAX_f24_rep1 P1_IGTDSLKQEDSSKDK P2_FDGYIGDNKVEEKNYTSYQFLSDGGK 13 9	B180703_28_Lumos_FO_IN_130_MycoDSSO_SCX14_hSAX_f24_rep1	13890	P75334	FALSE	P75334	P75334	FALSE	FDGYIGDNKVEEKNYTSYQFLSDGGK	IGTDSLKQEDSSKDK	1211	1253	26	15	9	13	1219	1265	5	13.398	FALSE	TRUE	FALSE	FALSE	Self	-0.002	-0.002
Scan: 17731 Run: B190513_06_HF_LS_IN_130_ECLP_DSSO_01_SCX18_hSAX08_rep1 P1_YYQGTPSPVKHPELTDMVIFR P2_GoxMEGAINAKTVTYDFER 10 9	B190513_06_HF_LS_IN_130_ECLP_DSSO_01_SCX18_hSAX08_rep1	17731	P08200	FALSE	P08200	P08200	FALSE	YYQGTPSPVKHPELTDMVIFR	GoxMEGAINAKTVTYDFER	133	379	21	17	10	9	142	387	5	13.398	FALSE	TRUE	FALSE	FALSE	Self	-0.002	-0.002
Scan: 17639 Run: B180625_17_Lumos_LS_IN_130_MycoDSSO_SCX13_hSAX_f21_rep1 P1_VTITQGPNIIGIHANEKENAETQK P2_KPGDYHIEITQIAGGYDGGR 17 1	B180625_17_Lumos_LS_IN_130_MycoDSSO_SCX13_hSAX_f21_rep1	17639	P75489	FALSE	P75493;P75489;P75280	P75493;P75489;P75280	FALSE	KPGDYHIEITQIAGGYDGGR	VTITQGPNIIGIHANEKENAETQK	64	632;632;639	20	24	1	17	64	648;648;655	6	13.398	FALSE	TRUE	FALSE	FALSE	Self	-0.002	-0.002
Scan: 19125 Run: B190513_05_HF_LS_IN_130_ECLP_DSSO_01_SCX18_hSAX07_rep2 P1_MSVEKAYSTDSNMLGATHEAK P2_IVNPIMGVKFWDESVK 5 9	B190513_05_HF_LS_IN_130_ECLP_DSSO_01_SCX18_hSAX07_rep2	19125	P0A6E4	FALSE	P0A6E4	P0A6E4	FALSE	IVNPIMGVKFWDESVK	MSVEKAYSTDSNMLGATHEAK	216	185	16	21	9	5	224	189	5	13.397	FALSE	TRUE	FALSE	FALSE	Self	-0.002	-0.002
Scan: 12229 Run: B190704_04_HF_LS_IN_130_ECLP_DSSO_01_SCX20_hSAX07_rep1 P1_NLDAGKAGVEVDDR P2_LLAEHNLDASAIKGTGVGGR 6 13	B190704_04_HF_LS_IN_130_ECLP_DSSO_01_SCX20_hSAX07_rep1	12229	P0AFG6	FALSE	P0A9P0	P0A9P0	FALSE	LLAEHNLDASAIKGTGVGGR	NLDAGKAGVEVDDR	121	279	20	14	13	6	133	284	4	13.397	FALSE	TRUE	FALSE	FALSE	Between	0	0.001
Scan: 19340 Run: B190513_04_HF_LS_IN_130_ECLP_DSSO_01_SCX18_hSAX07_rep1 P1_SVESEPcmCKITPTFTEESDGVR P2_DGISYTFSIVPNALGKDDEVRK 8 16	B190513_04_HF_LS_IN_130_ECLP_DSSO_01_SCX18_hSAX07_rep1	19340	P09373	FALSE	P0AD33	P0AD33	FALSE	DGISYTFSIVPNALGKDDEVRK	SVESEPcmCKITPTFTEESDGVR	662	53	22	21	16	8	677	60	5	13.396	FALSE	TRUE	FALSE	FALSE	Between	0	0.001
Scan: 13313 Run: B190513_18_HF_LS_IN_130_ECLP_DSSO_01_SCX18_hSAX01_rep2 P1_IKLVSSAGTGHFYTTTK P2_GLoxMPNPKVGTVTPNVAEAVK 2 7	B190513_18_HF_LS_IN_130_ECLP_DSSO_01_SCX18_hSAX01_rep2	13313	P0A7N9	FALSE	P0A7L0	P0A7L0	FALSE	IKLVSSAGTGHFYTTTK	GLoxMPNPKVGTVTPNVAEAVK	9	135	17	20	2	7	10	141	5	13.395	FALSE	TRUE	FALSE	FALSE	Between	0	0.001
Scan: 17293 Run: B190704_11_HF_LS_IN_130_ECLP_DSSO_01_SCX20_hSAX05_rep1 P1_VWVSNPSWPNHKSVFNSAGLEVR P2_VAADFLAKNTSVK 12 8	B190704_11_HF_LS_IN_130_ECLP_DSSO_01_SCX20_hSAX05_rep1	17293	P00509	FALSE	P00509	P00509	FALSE	VAADFLAKNTSVK	VWVSNPSWPNHKSVFNSAGLEVR	109	123	13	23	8	12	116	134	5	13.394	FALSE	TRUE	FALSE	FALSE	Self	-0.002	-0.002
Scan: 16068 Run: B190704_12_HF_LS_IN_130_ECLP_DSSO_01_SCX20_hSAX05_rep2 P1_VGDIVIFNDGYGVKSEK P2_SAGGIVLTGSAAAKSTR 14 14	B190704_12_HF_LS_IN_130_ECLP_DSSO_01_SCX20_hSAX05_rep2	16068	P0A6F9	FALSE	P0A6F9	P0A6F9	FALSE	SAGGIVLTGSAAAKSTR	VGDIVIFNDGYGVKSEK	21	61	17	17	14	14	34	74	4	13.394	FALSE	TRUE	FALSE	FALSE	Self	-0.002	-0.002
Scan: 12649 Run: B190715_24_HF_LS_IN_130_ECLP_DSSO_01_SCX22_hSAX01_rep1 P1_YRNDKNGIIHTTIGK P2_GLoxMPNPKVGTVTPNVAEAVK 5 7	B190715_24_HF_LS_IN_130_ECLP_DSSO_01_SCX22_hSAX01_rep1	12649	P0A7L0	FALSE	P0A7L0	P0A7L0	FALSE	GLoxMPNPKVGTVTPNVAEAVK	YRNDKNGIIHTTIGK	135	163	20	15	7	5	141	167	5	13.394	FALSE	TRUE	FALSE	FALSE	Self	-0.002	-0.002
Scan: 15997 Run: B190715_11_HF_LS_IN_130_ECLP_DSSO_01_SCX22_hSAX08_rep1 P1_IDMSEFMEKHSVSR P2_IDMSEFMEKHSVSR 9 9	B190715_11_HF_LS_IN_130_ECLP_DSSO_01_SCX22_hSAX08_rep1	15997	P63284;A0A7H2C767	FALSE	P63284;A0A7H2C767	P63284;A0A7H2C767	FALSE	IDMSEFMEKHSVSR	IDMSEFMEKHSVSR	632;484	632;484	14	14	9	9	640;492	640;492	4	13.392	FALSE	TRUE	FALSE	FALSE	Self	-0.002	-0.002
Scan: 16492 Run: B190715_19_HF_LS_IN_130_ECLP_DSSO_01_SCX22_hSAX03_rep1 P1_KVVITATQMLDSMIKNPRPTR P2_IVcmCTIGPKTESEEoxMLAK 15 8	B190715_19_HF_LS_IN_130_ECLP_DSSO_01_SCX22_hSAX03_rep1	16492	P0AD61	FALSE	P0AD61	P0AD61	FALSE	KVVITATQMLDSMIKNPRPTR	IVcmCTIGPKTESEEoxMLAK	272	6	21	17	15	8	286	13	6	13.392	FALSE	TRUE	FALSE	FALSE	Self	-0.002	-0.002
Scan: 15884 Run: B190513_07_HF_LS_IN_130_ECLP_DSSO_01_SCX18_hSAX08_rep2 P1_YYQGTPSPVKHPELTDoxMVIFR P2_GoxMEGAINAKTVTYDFER 10 9	B190513_07_HF_LS_IN_130_ECLP_DSSO_01_SCX18_hSAX08_rep2	15884	P08200	FALSE	P08200	P08200	FALSE	GoxMEGAINAKTVTYDFER	YYQGTPSPVKHPELTDoxMVIFR	379	133	17	21	9	10	387	142	5	13.391	FALSE	TRUE	FALSE	FALSE	Self	-0.002	-0.002
Scan: 10691 Run: B190513_15_HF_LS_IN_130_ECLP_DSSO_01_SCX18_hSAX02_rep1 P1_NPQTGKEITIAAAK P2_NPQTGKEITIAAAK 6 6	B190513_15_HF_LS_IN_130_ECLP_DSSO_01_SCX18_hSAX02_rep1	10691	P0ACF4	FALSE	P0ACF4	P0ACF4	FALSE	NPQTGKEITIAAAK	NPQTGKEITIAAAK	62	62	14	14	6	6	67	67	4	13.391	FALSE	TRUE	FALSE	FALSE	Self	-0.002	-0.002
Scan: 15330 Run: B190704_04_HF_LS_IN_130_ECLP_DSSO_01_SCX20_hSAX07_rep1 P1_SFSHQAGASSKQPALGYLN P2_DTLHLEGKELEFK 11 8	B190704_04_HF_LS_IN_130_ECLP_DSSO_01_SCX20_hSAX07_rep1	15330	P02359	FALSE	P0AG67	P0AG67	FALSE	SFSHQAGASSKQPALGYLN	DTLHLEGKELEFK	161	143	19	13	11	8	171	150	5	13.391	FALSE	TRUE	FALSE	FALSE	Between	0	0.001
Scan: 10148 Run: B180726_12_Lumos_FO_IN_130_MycoDSSO_SCX11_hSAX_f20_rep2 P1_IQEINNSLTSEKR P2_IQEINNSLTSEKR 12 12	B180726_12_Lumos_FO_IN_130_MycoDSSO_SCX11_hSAX_f20_rep2	10148	P75395	FALSE	P75395	P75395	FALSE	IQEINNSLTSEKR	IQEINNSLTSEKR	240	240	13	13	12	12	251	251	4	13.391	FALSE	TRUE	FALSE	FALSE	Self	-0.002	-0.002
Scan: 32429 Run: B180726_11_Lumos_FO_IN_130_MycoDSSO_SCX11_hSAX_f20_rep1 P1_VVQGANYFKDSVIVDAEALAK P2_NGKSFNTSMGFTPLEGLIMGTR 9 3	B180726_11_Lumos_FO_IN_130_MycoDSSO_SCX11_hSAX_f20_rep1	32429	P75245	FALSE	P75245	P75245	FALSE	VVQGANYFKDSVIVDAEALAK	NGKSFNTSMGFTPLEGLIMGTR	90	216	21	22	9	3	98	218	4	13.391	FALSE	TRUE	FALSE	FALSE	Self	-0.002	-0.002
Scan: 28553 Run: B180703_29_Lumos_FO_IN_130_MycoDSSO_SCX14_hSAX_f24_rep2 P1_KPYcmCVLLFDEIEK P2_AHPDVTNILLQVLDDGTLKDSQGR 1 19	B180703_29_Lumos_FO_IN_130_MycoDSSO_SCX14_hSAX_f24_rep2	28553	P75247	FALSE	P75247	P75247	FALSE	AHPDVTNILLQVLDDGTLKDSQGR	KPYcmCVLLFDEIEK	543	530	24	13	19	1	561	530	4	13.39	FALSE	TRUE	FALSE	FALSE	Self	-0.002	-0.002
Scan: 17733 Run: B180703_31_Lumos_FO_IN_130_MycoDSSO_SCX14_hSAX_f25_rep2 P1_FNQNVDLKEFDELK P2_EHKDDLSTELLIK 8 3	B180703_31_Lumos_FO_IN_130_MycoDSSO_SCX14_hSAX_f25_rep2	17733	Q50313	FALSE	Q50313	Q50313	FALSE	FNQNVDLKEFDELK	EHKDDLSTELLIK	122	227	14	13	8	3	129	229	4	13.39	FALSE	TRUE	FALSE	FALSE	Self	-0.002	-0.002
Scan: 13901 Run: B180726_24_Lumos_FO_IN_130_MycoDSSO_SCX11_hSAX_f24_rep2 P1_LPoxMHPDYLKPLESK P2_LADLQNSTSVKGAGSSR 9 11	B180726_24_Lumos_FO_IN_130_MycoDSSO_SCX11_hSAX_f24_rep2	13901	P75206	FALSE	P75206	P75206	FALSE	LADLQNSTSVKGAGSSR	LPoxMHPDYLKPLESK	382	368	17	14	11	9	392	376	4	13.386	FALSE	TRUE	FALSE	FALSE	Self	-0.002	-0.002
Scan: 25807 Run: B180803_04_Lumos_FO_IN_130_MycoDSSO_SCX12_hSAX_f17_rep1 P1_KFSNPLITNDGVTIAK P2_AASVASSLITTSVAVYDIKENK 1 19	B180803_04_Lumos_FO_IN_130_MycoDSSO_SCX12_hSAX_f17_rep1	25807	P78012	FALSE	P78012	P78012	FALSE	AASVASSLITTSVAVYDIKENK	KFSNPLITNDGVTIAK	516	42	22	16	19	1	534	42	4	13.384	FALSE	TRUE	FALSE	FALSE	Self	-0.002	-0.002
Scan: 15390 Run: B190715_17_HF_LS_IN_130_ECLP_DSSO_01_SCX22_hSAX05_rep2 P1_FAQAIHAKYPGK P2_AMIEAGAAAVHFEDQLASVKK 8 20	B190715_17_HF_LS_IN_130_ECLP_DSSO_01_SCX22_hSAX05_rep2	15390	P0A9G6	FALSE	P0A9G6	P0A9G6	FALSE	AMIEAGAAAVHFEDQLASVKK	FAQAIHAKYPGK	174	301	21	12	20	8	193	308	5	13.384	FALSE	TRUE	FALSE	FALSE	Self	-0.002	-0.002
Scan: 16219 Run: B190715_17_HF_LS_IN_130_ECLP_DSSO_01_SCX22_hSAX05_rep2 P1_oxMVGGVTPGKGGTTHLGLPVFNTVR P2_LHGGEPANFLDVGGGATKER 9 18	B190715_17_HF_LS_IN_130_ECLP_DSSO_01_SCX22_hSAX05_rep2	16219	P0A836	FALSE	P0AGE9	P0AGE9	FALSE	LHGGEPANFLDVGGGATKER	oxMVGGVTPGKGGTTHLGLPVFNTVR	278	35	20	24	18	9	295	43	6	13.384	FALSE	TRUE	FALSE	FALSE	Between	0	0.001
Scan: 18016 Run: B190704_14_HF_LS_IN_130_ECLP_DSSO_01_SCX20_hSAX04_rep2 P1_KAVESLSLELVLTAHPTEITR P2_GGAPAHAALLSQPPGSLKGGLR 1 18	B190704_14_HF_LS_IN_130_ECLP_DSSO_01_SCX20_hSAX04_rep2	18016	P00864	FALSE	P00864	P00864	FALSE	KAVESLSLELVLTAHPTEITR	GGAPAHAALLSQPPGSLKGGLR	124	588	21	22	1	18	124	605	6	13.383	FALSE	TRUE	FALSE	FALSE	Self	-0.002	-0.002
Scan: 5893 Run: B190513_04_HF_LS_IN_130_ECLP_DSSO_01_SCX18_hSAX07_rep1 P1_SDVQAAKDDAAR P2_SDVQAAKDDAAR 7 7	B190513_04_HF_LS_IN_130_ECLP_DSSO_01_SCX18_hSAX07_rep1	5893	P69776	FALSE	P69776	P69776	FALSE	SDVQAAKDDAAR	SDVQAAKDDAAR	53	53	12	12	7	7	59	59	4	13.382	FALSE	TRUE	FALSE	FALSE	Self	-0.002	-0.002
Scan: 23284 Run: B190513_02_HF_LS_IN_130_ECLP_DSSO_01_SCX18_hSAX06_rep1 P1_RVVINKDTTTIIDGVGEEAAIQGR P2_EVASKANDAAGDGTTTATVLAQAIITEGLK 6 5	B190513_02_HF_LS_IN_130_ECLP_DSSO_01_SCX18_hSAX06_rep1	23284	P0A6F5	FALSE	P0A6F5	P0A6F5	FALSE	EVASKANDAAGDGTTTATVLAQAIITEGLK	RVVINKDTTTIIDGVGEEAAIQGR	76	322	30	24	5	6	80	327	4	13.382	FALSE	TRUE	FALSE	FALSE	Self	-0.002	-0.002
Scan: 25238 Run: B180726_27_Lumos_FO_IN_130_MycoDSSO_SCX12_hSAX_f11t14_rep1 P1_QGIPYVKTNLVLAHcmCGK P2_LTcmCPScmCIYTNPEVASVGYTEMELKK 7 24	B180726_27_Lumos_FO_IN_130_MycoDSSO_SCX12_hSAX_f11t14_rep1	25238	P75393	FALSE	P75393	P75393	FALSE	LTcmCPScmCIYTNPEVASVGYTEMELKK	QGIPYVKTNLVLAHcmCGK	337	362	25	17	24	7	360	368	5	13.382	FALSE	TRUE	FALSE	FALSE	Self	-0.002	-0.002
Scan: 13165 Run: B180723_05_Lumos_FO_IN_130_MycoDSSO_SCX14_hSAX_f9t11_rep2 P1_VTVGPKGQNVILGR P2_LADKYKAETSAENLK 6 6	B180723_05_Lumos_FO_IN_130_MycoDSSO_SCX14_hSAX_f9t11_rep2	13165	P78012	FALSE	P78012	P78012	FALSE	VTVGPKGQNVILGR	LADKYKAETSAENLK	28	429	14	15	6	6	33	434	4	13.381	FALSE	TRUE	FALSE	FALSE	Self	-0.002	-0.002
Scan: 18774 Run: B180630_03_Lumos_FO_IN_130_MycoDSSO_SCX13_hSAX_f30t32rep1 P1_SYFYYIEGLDKGAQSSYLVR P2_IGLVENDEYHIDKR 11 13	B180630_03_Lumos_FO_IN_130_MycoDSSO_SCX13_hSAX_f30t32rep1	18774	P75405	FALSE	P75405	P75405	FALSE	IGLVENDEYHIDKR	SYFYYIEGLDKGAQSSYLVR	194	769	14	20	13	11	206	779	5	13.38	FALSE	TRUE	FALSE	FALSE	Self	-0.002	-0.002
Scan: 11188 Run: B190704_13_HF_LS_IN_130_ECLP_DSSO_01_SCX20_hSAX04_rep1 P1_VGAATEVEoxMKEKK P2_NVVLDKSFGAPTITK 10 6	B190704_13_HF_LS_IN_130_ECLP_DSSO_01_SCX20_hSAX04_rep1	11188	P0A6F5	FALSE	P0A6F5	P0A6F5	FALSE	NVVLDKSFGAPTITK	VGAATEVEoxMKEKK	37	381	15	13	6	10	42	390	4	13.38	FALSE	TRUE	FALSE	FALSE	Self	-0.002	-0.002
Scan: 23478 Run: B190704_08_HF_LS_IN_130_ECLP_DSSO_01_SCX20_hSAX09_rep1 P1_LLAEKGLPVTEVSDYTGFPEoxMoxMDGR P2_ALLSVSDKAGIVEFAQALSAR 5 8	B190704_08_HF_LS_IN_130_ECLP_DSSO_01_SCX20_hSAX09_rep1	23478	P15639	FALSE	P15639	P15639	FALSE	LLAEKGLPVTEVSDYTGFPEoxMoxMDGR	ALLSVSDKAGIVEFAQALSAR	43	10	25	21	5	8	47	17	4	13.378	FALSE	TRUE	FALSE	FALSE	Self	-0.002	-0.002
Scan: 21365 Run: B180703_22_Lumos_FO_IN_130_MycoDSSO_SCX14_hSAX_f22_rep2 P1_VGMELLFDKVNTDKLSDR P2_KPGDYHIEITQIAGGYDGGR 9 1	B180703_22_Lumos_FO_IN_130_MycoDSSO_SCX14_hSAX_f22_rep2	21365	P75489	FALSE	P75489	P75489	FALSE	KPGDYHIEITQIAGGYDGGR	VGMELLFDKVNTDKLSDR	64	115	20	18	1	9	64	123	4	13.377	FALSE	TRUE	FALSE	FALSE	Self	-0.002	-0.002
Scan: 18916 Run: B180630_20_Lumos_FO_IN_130_MycoDSSO_SCX13_hSAX_f18rep2 P1_KLSGIGVSDGMALAK P2_GIAGLDLNSKDTTEWKK 1 10	B180630_20_Lumos_FO_IN_130_MycoDSSO_SCX13_hSAX_f18rep2	18916	P75168	FALSE	P75168	P75168	FALSE	KLSGIGVSDGMALAK	GIAGLDLNSKDTTEWKK	3	226	15	17	1	10	3	235	4	13.377	FALSE	TRUE	FALSE	FALSE	Self	-0.002	-0.002
Scan: 18660 Run: B190712_04_HF_LS_IN_130_ECLP_DSSO_01_SCX24_hSAX07_rep1 P1_SGASVGIDDMVIPEKK P2_DGQEEKQVSFNSIYMoxMADSGAR 15 6	B190712_04_HF_LS_IN_130_ECLP_DSSO_01_SCX24_hSAX07_rep1	18660	P0A8T7	FALSE	P0A8T7	P0A8T7	FALSE	DGQEEKQVSFNSIYMoxMADSGAR	SGASVGIDDMVIPEKK	710	635	22	16	6	15	715	649	4	13.377	FALSE	TRUE	FALSE	FALSE	Self	-0.002	-0.002
Scan: 16851 Run: B180703_15_Lumos_FO_IN_130_MycoDSSO_SCX14_hSAX_f20_rep1 P1_KLLHQIELANQK P2_GVSESQFEAYVQADKAMR 1 15	B180703_15_Lumos_FO_IN_130_MycoDSSO_SCX14_hSAX_f20_rep1	16851	P75107	FALSE	P75107	P75107	FALSE	KLLHQIELANQK	GVSESQFEAYVQADKAMR	40	22	12	18	1	15	40	36	3	13.377	FALSE	TRUE	FALSE	FALSE	Self	-0.002	-0.002
Scan: 24703 Run: B190513_05_HF_LS_IN_130_ECLP_DSSO_01_SCX18_hSAX07_rep2 P1_LLNDTDMAIIDKR P2_DcmCVLVDDMIDTGGTLcmCKAAEALK 12 17	B190513_05_HF_LS_IN_130_ECLP_DSSO_01_SCX18_hSAX07_rep2	24703	P0A717	FALSE	P0A717	P0A717	FALSE	DcmCVLVDDMIDTGGTLcmCKAAEALK	LLNDTDMAIIDKR	215	183	23	13	17	12	231	194	4	13.376	FALSE	TRUE	FALSE	FALSE	Self	-0.002	-0.002
Scan: 19352 Run: B190513_04_HF_LS_IN_130_ECLP_DSSO_01_SCX18_hSAX07_rep1 P1_YYQGTPSPVKHPELTDMVIFR P2_GMEGAINAKTVTYDFER 10 9	B190513_04_HF_LS_IN_130_ECLP_DSSO_01_SCX18_hSAX07_rep1	19352	P08200	FALSE	P08200	P08200	FALSE	YYQGTPSPVKHPELTDMVIFR	GMEGAINAKTVTYDFER	133	379	21	17	10	9	142	387	5	13.376	FALSE	TRUE	FALSE	FALSE	Self	-0.002	-0.002
Scan: 7086 Run: B180705_31_Lumos_FO_IN_130_MycoDSSO_SCX14_hSAX_f31t35_rep1 P1_TGFDVDNSENTKQGFQK P2_KKSDSEDNGQLQLEK 12 2	B180705_31_Lumos_FO_IN_130_MycoDSSO_SCX14_hSAX_f31t35_rep1	7086	Q9EXD5;P75285;P11311	FALSE	P75571;P11311	P75571;P11311	FALSE	TGFDVDNSENTKQGFQK	KKSDSEDNGQLQLEK	223;367;454	202;293	17	15	12	2	234;378;465	203;294	5	13.375	FALSE	TRUE	FALSE	FALSE	Self	-0.002	-0.002
Scan: 17220 Run: B190712_05_HF_LS_IN_130_ECLP_DSSO_01_SCX24_hSAX07_rep2 P1_VTEAFKIILSDDK P2_LHGGEPANFLDVGGGATKER 6 18	B190712_05_HF_LS_IN_130_ECLP_DSSO_01_SCX24_hSAX07_rep2	17220	P0A836	FALSE	P0A836	P0A836	FALSE	LHGGEPANFLDVGGGATKER	VTEAFKIILSDDK	278	298	20	13	18	6	295	303	5	13.375	FALSE	TRUE	FALSE	FALSE	Self	-0.002	-0.002
Scan: 23729 Run: B190704_06_HF_LS_IN_130_ECLP_DSSO_01_SCX20_hSAX08_rep1 P1_VKLFLcmCcmCADNLISGNAFK P2_SPVLLALDYNPTGDKEAPVYAcmCLVGK 2 15	B190704_06_HF_LS_IN_130_ECLP_DSSO_01_SCX20_hSAX08_rep1	23729	P37095	FALSE	P37095	P37095	FALSE	SPVLLALDYNPTGDKEAPVYAcmCLVGK	VKLFLcmCcmCADNLISGNAFK	170	241	26	18	15	2	184	242	4	13.374	FALSE	TRUE	FALSE	FALSE	Self	-0.002	-0.002
Scan: 11590 Run: B190704_03_HF_LS_IN_130_ECLP_DSSO_01_SCX20_hSAX06_rep2 P1_VANLAEAQPDREIEKR P2_GPAIAQAFDAEGKPSK 15 13	B190704_03_HF_LS_IN_130_ECLP_DSSO_01_SCX20_hSAX06_rep2	11590	P00961	FALSE	P00961	P00961	FALSE	VANLAEAQPDREIEKR	GPAIAQAFDAEGKPSK	58	74	16	16	15	13	72	86	5	13.374	FALSE	TRUE	FALSE	FALSE	Self	-0.002	-0.002
Scan: 23160 Run: B180803_23_Lumos_FO_IN_130_MycoDSSO_SCX12_hSAX_f25_rep1 P1_NKLHALYQDPETGNIFSLEK P2_KQLPADYPLFELDSDEPISFAPK 2 1	B180803_23_Lumos_FO_IN_130_MycoDSSO_SCX12_hSAX_f25_rep1	23160	Q50360	FALSE	Q50360	Q50360	FALSE	KQLPADYPLFELDSDEPISFAPK	NKLHALYQDPETGNIFSLEK	58	37	23	20	1	2	58	38	4	13.374	FALSE	TRUE	FALSE	FALSE	Self	-0.002	-0.002
Scan: 15219 Run: B190715_16_HF_LS_IN_130_ECLP_DSSO_01_SCX22_hSAX05_rep1 P1_VVADAIAKFNIDADKVNPR P2_GIYKLETIEGSKGK 8 12	B190715_16_HF_LS_IN_130_ECLP_DSSO_01_SCX22_hSAX05_rep1	15219	P0AFG8	FALSE	P0AFG8	P0AFG8	FALSE	VVADAIAKFNIDADKVNPR	GIYKLETIEGSKGK	867	713	19	14	8	12	874	724	6	13.373	FALSE	TRUE	FALSE	FALSE	Self	-0.002	-0.002
Scan: 17301 Run: B190704_11_HF_LS_IN_130_ECLP_DSSO_01_SCX20_hSAX05_rep1 P1_VWVSNPSWPNHKSVFNSAGLEVR P2_VAADFLAKNTSVK 12 8	B190704_11_HF_LS_IN_130_ECLP_DSSO_01_SCX20_hSAX05_rep1	17301	P00509	FALSE	P00509	P00509	FALSE	VWVSNPSWPNHKSVFNSAGLEVR	VAADFLAKNTSVK	123	109	23	13	12	8	134	116	4	13.372	FALSE	TRUE	FALSE	FALSE	Self	-0.002	-0.002
Scan: 12942 Run: B190715_19_HF_LS_IN_130_ECLP_DSSO_01_SCX22_hSAX03_rep1 P1_STGSYSLVTQQPLGGKAQFGGQR P2_LNHLVDDKMHAR 16 8	B190715_19_HF_LS_IN_130_ECLP_DSSO_01_SCX22_hSAX03_rep1	12942	P0A8V2	FALSE	P0A8V2	P0A8V2	FALSE	STGSYSLVTQQPLGGKAQFGGQR	LNHLVDDKMHAR	1247	1235	23	12	16	8	1262	1242	4	13.372	FALSE	TRUE	FALSE	FALSE	Self	-0.002	-0.002
Scan: 9862 Run: B190715_07_HF_LS_IN_130_ECLP_DSSO_01_SCX22_hSAX06_rep2 P1_ISGAGIQESHVHDVTITKESPNYR P2_GoxMGSLGAMSKGSSDR 18 10	B190715_07_HF_LS_IN_130_ECLP_DSSO_01_SCX22_hSAX06_rep2	9862	P0ADG7	FALSE	P0ADG7	P0ADG7	FALSE	ISGAGIQESHVHDVTITKESPNYR	GoxMGSLGAMSKGSSDR	462	387	24	15	18	10	479	396	6	13.371	FALSE	TRUE	FALSE	FALSE	Self	-0.002	-0.002
Scan: 12983 Run: B190712_02_HF_LS_IN_130_ECLP_DSSO_01_SCX24_hSAX06_rep1 P1_HNIVVcmCDSKGVIYQGR P2_EPNMAETKAAYAVVDDGKR 9 8	B190712_02_HF_LS_IN_130_ECLP_DSSO_01_SCX24_hSAX06_rep1	12983	P76558	FALSE	P76558	P76558	FALSE	HNIVVcmCDSKGVIYQGR	EPNMAETKAAYAVVDDGKR	214	230	16	19	9	8	222	237	4	13.371	FALSE	TRUE	FALSE	FALSE	Self	-0.002	-0.002
Scan: 22342 Run: B180711_17_Lumos_FO_IN_130_MycoDSSO_SCX11_hSAX_f26t27_rep1 P1_VKWTNTASHYLPVPYYYSANFPEAGNR P2_TDQLLVYGIVNESELKSAR 2 16	B180711_17_Lumos_FO_IN_130_MycoDSSO_SCX11_hSAX_f26t27_rep1	22342	Q50341;P75319	FALSE	P75372;P75599;Q50341;P75319	P75372;P75599;Q50341;P75319	FALSE	VKWTNTASHYLPVPYYYSANFPEAGNR	TDQLLVYGIVNESELKSAR	745;381	426;223;712;348	27	19	2	16	746;382	441;238;727;363	5	13.369	FALSE	TRUE	FALSE	FALSE	Self	-0.002	-0.002
Scan: 11704 Run: B190704_16_HF_LS_IN_130_ECLP_DSSO_01_SCX20_hSAX03_rep1 P1_LKEIIHQQMGGLR P2_GMGSLGAMSKGSSDR 2 10	B190704_16_HF_LS_IN_130_ECLP_DSSO_01_SCX20_hSAX03_rep1	11704	P0ADG7	FALSE	P0ADG7	P0ADG7	FALSE	GMGSLGAMSKGSSDR	LKEIIHQQMGGLR	387	427	15	13	10	2	396	428	4	13.369	FALSE	TRUE	FALSE	FALSE	Self	-0.002	-0.002
Scan: 19587 Run: B190715_08_HF_LS_IN_130_ECLP_DSSO_01_SCX22_hSAX07_rep1 P1_VSKAMMDNLQTETVINR P2_DGQEEKQVSFNSIYMMADSGAR 3 6	B190715_08_HF_LS_IN_130_ECLP_DSSO_01_SCX22_hSAX07_rep1	19587	P0A8T7	FALSE	P0A8T7	P0A8T7	FALSE	DGQEEKQVSFNSIYMMADSGAR	VSKAMMDNLQTETVINR	710	693	22	17	6	3	715	695	4	13.368	FALSE	TRUE	FALSE	FALSE	Self	-0.002	-0.002
Scan: 17753 Run: B190712_05_HF_LS_IN_130_ECLP_DSSO_01_SCX24_hSAX07_rep2 P1_LHKAHYVLoxMNVEAPQEVIDELETTFR P2_HAVTEASPoxMVKAK 3 11	B190712_05_HF_LS_IN_130_ECLP_DSSO_01_SCX24_hSAX07_rep2	17753	P02358	FALSE	P02358	P02358	FALSE	LHKAHYVLoxMNVEAPQEVIDELETTFR	HAVTEASPoxMVKAK	54	94	26	13	3	11	56	104	5	13.368	FALSE	TRUE	FALSE	FALSE	Self	-0.002	-0.002
Scan: 14518 Run: B190715_07_HF_LS_IN_130_ECLP_DSSO_01_SCX22_hSAX06_rep2 P1_VFHADKTYFVLNGTSAANK P2_LGDLLIHEGSAKDAQK 6 12	B190715_07_HF_LS_IN_130_ECLP_DSSO_01_SCX22_hSAX06_rep2	14518	P21169	FALSE	P21169	P21169	FALSE	LGDLLIHEGSAKDAQK	VFHADKTYFVLNGTSAANK	158	178	16	19	12	6	169	183	6	13.367	FALSE	TRUE	FALSE	FALSE	Self	-0.002	-0.002
Scan: 14152 Run: B190704_09_HF_LS_IN_130_ECLP_DSSO_01_SCX20_hSAX10_rep1 P1_LAIALAQEGGIGFIHKNMSIER P2_GoxMGSLGAoxMSKGSSDR 16 10	B190704_09_HF_LS_IN_130_ECLP_DSSO_01_SCX20_hSAX10_rep1	14152	P0ADG7	FALSE	P0ADG7	P0ADG7	FALSE	LAIALAQEGGIGFIHKNMSIER	GoxMGSLGAoxMSKGSSDR	57	387	22	15	16	10	72	396	5	13.366	FALSE	TRUE	FALSE	FALSE	Self	-0.002	-0.002
Scan: 15385 Run: B190715_11_HF_LS_IN_130_ECLP_DSSO_01_SCX22_hSAX08_rep1 P1_VTYGEHVFDFGKPFEK P2_KYRPETDoxMADLDNFDAAK 12 1	B190715_11_HF_LS_IN_130_ECLP_DSSO_01_SCX22_hSAX08_rep1	15385	P0A8N5	FALSE	P0A8N5	P0A8N5	FALSE	KYRPETDoxMADLDNFDAAK	VTYGEHVFDFGKPFEK	335	311	18	16	1	12	335	322	5	13.366	FALSE	TRUE	FALSE	FALSE	Self	-0.002	-0.002
Scan: 18556 Run: B180726_02_Lumos_FO_IN_130_MycoDSSO_SCX11_hSAX_f3t6_rep1 P1_LPISLVSPTSNKK P2_LPISLVSPTSNKK 12 12	B180726_02_Lumos_FO_IN_130_MycoDSSO_SCX11_hSAX_f3t6_rep1	18556	Q50314	FALSE	Q50314	Q50314	FALSE	LPISLVSPTSNKK	LPISLVSPTSNKK	237	237	13	13	12	12	248	248	4	13.366	FALSE	TRUE	FALSE	FALSE	Self	-0.002	-0.002
Scan: 16152 Run: B180726_09_Lumos_FO_IN_130_MycoDSSO_SCX11_hSAX_f18_rep1 P1_VGSAAQIKAIK P2_EIATQKSFSEALEAQTNTAFK 8 6	B180726_09_Lumos_FO_IN_130_MycoDSSO_SCX11_hSAX_f18_rep1	16152	Q50329	FALSE	Q50329	Q50329	FALSE	EIATQKSFSEALEAQTNTAFK	VGSAAQIKAIK	473	366	21	11	6	8	478	373	4	13.366	FALSE	TRUE	FALSE	FALSE	Self	-0.002	-0.002
Scan: 12902 Run: B190704_02_HF_LS_IN_130_ECLP_DSSO_01_SCX20_hSAX06_rep1 P1_GEILGGMAAVEQPEKPAAQPKK P2_DLETQSQDGTFDKLTKK 21 13	B190704_02_HF_LS_IN_130_ECLP_DSSO_01_SCX20_hSAX06_rep1	12902	P0A7V3	FALSE	P0A7V0	P0A7V0	FALSE	GEILGGMAAVEQPEKPAAQPKK	DLETQSQDGTFDKLTKK	205	116	22	17	21	13	225	128	6	13.365	FALSE	TRUE	FALSE	FALSE	Between	0	0.001
Scan: 15946 Run: B190715_06_HF_LS_IN_130_ECLP_DSSO_01_SCX22_hSAX06_rep1 P1_HVAILGDLQGPKIR P2_FLLDANLGKGEGDKEK 12 9	B190715_06_HF_LS_IN_130_ECLP_DSSO_01_SCX22_hSAX06_rep1	15946	P21599	FALSE	P21599	P21599	FALSE	HVAILGDLQGPKIR	FLLDANLGKGEGDKEK	64	94	14	16	12	9	75	102	4	13.365	FALSE	TRUE	FALSE	FALSE	Self	-0.002	-0.002
Scan: 18729 Run: B190704_05_HF_LS_IN_130_ECLP_DSSO_01_SCX20_hSAX07_rep2 P1_TAAQDGDMIFFGADNKK P2_SVEFAVFAGPANDPKGR 16 15	B190704_05_HF_LS_IN_130_ECLP_DSSO_01_SCX20_hSAX07_rep2	18729	P21889	FALSE	P21889	P21889	FALSE	SVEFAVFAGPANDPKGR	TAAQDGDMIFFGADNKK	301	384	17	17	15	16	315	399	4	13.364	FALSE	TRUE	FALSE	FALSE	Self	-0.002	-0.002
Scan: 19315 Run: B180726_27_Lumos_FO_IN_130_MycoDSSO_SCX12_hSAX_f11t14_rep1 P1_RTTPSIVSYKNNEIIVGDAAK P2_FASVVVSQGNKTE 10 11	B180726_27_Lumos_FO_IN_130_MycoDSSO_SCX12_hSAX_f11t14_rep1	19315	P75344	FALSE	P78017	P78017	FALSE	RTTPSIVSYKNNEIIVGDAAK	FASVVVSQGNKTE	38	205	21	13	10	11	47	215	4	13.364	FALSE	TRUE	FALSE	FALSE	Between	0	0.001
Scan: 14022 Run: B190704_06_HF_LS_IN_130_ECLP_DSSO_01_SCX20_hSAX08_rep1 P1_YIFELNPDHVLVKR P2_LADEVDESAKEAEK 13 10	B190704_06_HF_LS_IN_130_ECLP_DSSO_01_SCX20_hSAX08_rep1	14022	P0A6Z3	FALSE	P0A6Z3	P0A6Z3	FALSE	LADEVDESAKEAEK	YIFELNPDHVLVKR	493	566	14	14	10	13	502	578	4	13.363	FALSE	TRUE	FALSE	FALSE	Self	-0.002	-0.002
Scan: 15842 Run: B190704_03_HF_LS_IN_130_ECLP_DSSO_01_SCX20_hSAX06_rep2 P1_KPLWcmCGDTGPEVVQR P2_KPLWcmCGDTGPEVVQR 1 1	B190704_03_HF_LS_IN_130_ECLP_DSSO_01_SCX20_hSAX06_rep2	15842	P0AFP6	FALSE	P0AFP6	P0AFP6	FALSE	KPLWcmCGDTGPEVVQR	KPLWcmCGDTGPEVVQR	153	153	15	15	1	1	153	153	4	13.363	FALSE	TRUE	FALSE	FALSE	Self	-0.002	-0.002
Scan: 12810 Run: B190513_02_HF_LS_IN_130_ECLP_DSSO_01_SCX18_hSAX06_rep1 P1_LKDLETQSQDGTFDK P2_GEILGGMAAVEQPEKPAAQPKK 2 21	B190513_02_HF_LS_IN_130_ECLP_DSSO_01_SCX18_hSAX06_rep1	12810	P0A7V3	FALSE	P0A7V0	P0A7V0	FALSE	GEILGGMAAVEQPEKPAAQPKK	LKDLETQSQDGTFDK	205	114	22	15	21	2	225	115	4	13.362	FALSE	TRUE	FALSE	FALSE	Between	0	0.001
Scan: 15238 Run: B190704_05_HF_LS_IN_130_ECLP_DSSO_01_SCX20_hSAX07_rep2 P1_oxMDAAQLTEEGYYSVFGKSGAR P2_LLDAHKGQLPTR 17 6	B190704_05_HF_LS_IN_130_ECLP_DSSO_01_SCX20_hSAX07_rep2	15238	P36683	FALSE	P36683	P36683	FALSE	oxMDAAQLTEEGYYSVFGKSGAR	LLDAHKGQLPTR	743	723	21	12	17	6	759	728	5	13.361	FALSE	TRUE	FALSE	FALSE	Self	-0.002	-0.002
Scan: 26061 Run: B180630_19_Lumos_FO_IN_130_MycoDSSO_SCX13_hSAX_f18rep1 P1_KSFVQISDFITNSK P2_KSFVQISDFITNSK 1 1	B180630_19_Lumos_FO_IN_130_MycoDSSO_SCX13_hSAX_f18rep1	26061	Q50365	FALSE	Q50365	Q50365	FALSE	KSFVQISDFITNSK	KSFVQISDFITNSK	764	764	14	14	1	1	764	764	4	13.36	FALSE	TRUE	FALSE	FALSE	Self	-0.002	-0.002
Scan: 12151 Run: B190704_12_HF_LS_IN_130_ECLP_DSSO_01_SCX20_hSAX05_rep2 P1_SFSHQAGASSKQPALGYLN P2_LATQQSHIPAKTVEDAVK 11 11	B190704_12_HF_LS_IN_130_ECLP_DSSO_01_SCX20_hSAX05_rep2	12151	P0A6Y1	FALSE	P02359	P02359	FALSE	LATQQSHIPAKTVEDAVK	SFSHQAGASSKQPALGYLN	10	161	18	19	11	11	20	171	5	13.36	FALSE	TRUE	FALSE	FALSE	Between	0	0.001
Scan: 4412 Run: B180703_14_Lumos_FO_IN_130_MycoDSSO_SCX14_hSAX_f20_rep1 P1_NQQETAAKSER P2_NQQETAAKSER 8 8	B180703_14_Lumos_FO_IN_130_MycoDSSO_SCX14_hSAX_f20_rep1	4412	P75471	FALSE	P75471	P75471	FALSE	NQQETAAKSER	NQQETAAKSER	774	774	11	11	8	8	781	781	3	13.36	FALSE	TRUE	FALSE	FALSE	Self	-0.002	-0.002
Scan: 15238 Run: B190715_17_HF_LS_IN_130_ECLP_DSSO_01_SCX22_hSAX05_rep2 P1_VVADAIAKFNIDADKVNPR P2_GIYKLETIEGSKGK 8 12	B190715_17_HF_LS_IN_130_ECLP_DSSO_01_SCX22_hSAX05_rep2	15238	P0AFG8	FALSE	P0AFG8	P0AFG8	FALSE	VVADAIAKFNIDADKVNPR	GIYKLETIEGSKGK	867	713	19	14	8	12	874	724	5	13.36	FALSE	TRUE	FALSE	FALSE	Self	-0.002	-0.002
Scan: 6938 Run: B190712_13_HF_LS_IN_130_ECLP_DSSO_01_SCX24_hSAX05_rep2 P1_GVHEGHVAAEVIAGKK P2_AEAPAAAPAAKAEGK 15 11	B190712_13_HF_LS_IN_130_ECLP_DSSO_01_SCX24_hSAX05_rep2	6938	P0A9P0	FALSE	P06959	P06959	FALSE	GVHEGHVAAEVIAGKK	AEAPAAAPAAKAEGK	324	303	16	15	15	11	338	313	5	13.36	FALSE	TRUE	FALSE	FALSE	Between	0	0.001
Scan: 20648 Run: B190715_17_HF_LS_IN_130_ECLP_DSSO_01_SCX22_hSAX05_rep2 P1_ToxMLYAINGGVDEKLK P2_DAIPTQSVLTITSNVVYGKK 13 19	B190715_17_HF_LS_IN_130_ECLP_DSSO_01_SCX22_hSAX05_rep2	20648	P09373	FALSE	P09373	P09373	FALSE	DAIPTQSVLTITSNVVYGKK	ToxMLYAINGGVDEKLK	597	442	20	15	19	13	615	454	4	13.359	FALSE	TRUE	FALSE	FALSE	Self	-0.002	-0.002
Scan: 12374 Run: B190704_06_HF_LS_IN_130_ECLP_DSSO_01_SCX20_hSAX08_rep1 P1_NIKVDEAGFEAAMEEQR P2_AGGKHNDLENVGYTAR 3 4	B190704_06_HF_LS_IN_130_ECLP_DSSO_01_SCX20_hSAX08_rep1	12374	P00957	FALSE	P00957	P00957	FALSE	NIKVDEAGFEAAMEEQR	AGGKHNDLENVGYTAR	417	71	17	16	3	4	419	74	4	13.359	FALSE	TRUE	FALSE	FALSE	Self	-0.002	-0.002
Scan: 24600 Run: B180711_06_Lumos_FO_IN_130_MycoDSSO_SCX11_hSAX_f19_rep2 P1_EQAQDVKASLANLTK P2_EQAQDVKASLANLTK 7 7	B180711_06_Lumos_FO_IN_130_MycoDSSO_SCX11_hSAX_f19_rep2	24600	P75471	FALSE	P75471	P75471	FALSE	EQAQDVKASLANLTK	EQAQDVKASLANLTK	317	317	15	15	7	7	323	323	4	13.358	FALSE	TRUE	FALSE	FALSE	Self	-0.002	-0.002
Scan: 16149 Run: B190704_04_HF_LS_IN_130_ECLP_DSSO_01_SCX20_hSAX07_rep1 P1_VGLFAEGVAVKR P2_GFGGEVLLHGANFDEAKAK 11 17	B190704_04_HF_LS_IN_130_ECLP_DSSO_01_SCX20_hSAX07_rep1	16149	P04968	FALSE	P04968	P04968	FALSE	VGLFAEGVAVKR	GFGGEVLLHGANFDEAKAK	235	123	12	19	11	17	245	139	5	13.357	FALSE	TRUE	FALSE	FALSE	Self	-0.002	-0.002
Scan: 25778 Run: B180711_19_Lumos_FO_IN_130_MycoDSSO_SCX11_hSAX_f28t30_rep1 P1_ITQNFWLPEKIPVSNDIPSWK P2_ITQNFWLPEKIPVSNDIPSWK 10 10	B180711_19_Lumos_FO_IN_130_MycoDSSO_SCX11_hSAX_f28t30_rep1	25778	P75461	FALSE	P75461	P75461	FALSE	ITQNFWLPEKIPVSNDIPSWK	ITQNFWLPEKIPVSNDIPSWK	46	46	21	21	10	10	55	55	4	13.357	FALSE	TRUE	FALSE	FALSE	Self	-0.002	-0.002
Scan: 9574 Run: B190513_02_HF_LS_IN_130_ECLP_DSSO_01_SCX18_hSAX06_rep1 P1_VAGEMNLSKTQLR P2_EAAATAGEKEDAPR 9 9	B190513_02_HF_LS_IN_130_ECLP_DSSO_01_SCX18_hSAX06_rep1	9574	P45577	FALSE	P45577	P45577	FALSE	EAAATAGEKEDAPR	VAGEMNLSKTQLR	123	46	14	13	9	9	131	54	4	13.356	FALSE	TRUE	FALSE	FALSE	Self	-0.002	-0.002
Scan: 22444 Run: B180630_05_Lumos_FO_IN_130_MycoDSSO_SCX13_hSAX_f28t29rep1 P1_LDPDKGIFIWFNQTGFNTK P2_IGLVENDEYHIDKR 5 13	B180630_05_Lumos_FO_IN_130_MycoDSSO_SCX13_hSAX_f28t29rep1	22444	P75405	FALSE	P75405	P75405	FALSE	IGLVENDEYHIDKR	LDPDKGIFIWFNQTGFNTK	194	237	14	19	13	5	206	241	5	13.356	FALSE	TRUE	FALSE	FALSE	Self	-0.002	-0.002
Scan: 19228 Run: B180723_09_Lumos_FO_IN_130_MycoDSSO_SCX14_hSAX_f15t16_rep1 P1_VSFQGVFKGPNK P2_QNSNTLSFEKQNEHLVNFK 8 10	B180723_09_Lumos_FO_IN_130_MycoDSSO_SCX14_hSAX_f15t16_rep1	19228	P75368	FALSE	P75368	P75368	FALSE	VSFQGVFKGPNK	QNSNTLSFEKQNEHLVNFK	523	437	12	19	8	10	530	446	5	13.356	FALSE	TRUE	FALSE	FALSE	Self	-0.002	-0.002
Scan: 11574 Run: B190712_13_HF_LS_IN_130_ECLP_DSSO_01_SCX24_hSAX05_rep2 P1_KHQFAQSLNYEIAK P2_KHQFAQSLNYEIAK 1 1	B190712_13_HF_LS_IN_130_ECLP_DSSO_01_SCX24_hSAX05_rep2	11574	P0A9M8	FALSE	P0A9M8	P0A9M8	FALSE	KHQFAQSLNYEIAK	KHQFAQSLNYEIAK	115	115	14	14	1	1	115	115	5	13.356	FALSE	TRUE	FALSE	FALSE	Self	-0.002	-0.002
Scan: 21225 Run: B180625_17_Lumos_LS_IN_130_MycoDSSO_SCX13_hSAX_f21_rep1 P1_LSAFDQKINALAEQINTQK P2_INALAEQINTQKAEHADSEK 7 12	B180625_17_Lumos_LS_IN_130_MycoDSSO_SCX13_hSAX_f21_rep1	21225	P75471	FALSE	P75471	P75471	FALSE	INALAEQINTQKAEHADSEK	LSAFDQKINALAEQINTQK	1716	1709	20	19	12	7	1727	1715	5	13.355	FALSE	TRUE	FALSE	FALSE	Self	-0.002	-0.002
Scan: 13187 Run: B190712_04_HF_LS_IN_130_ECLP_DSSO_01_SCX24_hSAX07_rep1 P1_LGVDVYAVSTDTHFTHKAWHSSSETIAK P2_AAQYVASHPGEVcmCPAKWK 17 16	B190712_04_HF_LS_IN_130_ECLP_DSSO_01_SCX24_hSAX07_rep1	13187	P0AE08	FALSE	P0AE08	P0AE08	FALSE	LGVDVYAVSTDTHFTHKAWHSSSETIAK	AAQYVASHPGEVcmCPAKWK	64	154	28	18	17	16	80	169	6	13.355	FALSE	TRUE	FALSE	FALSE	Self	-0.002	-0.002
Scan: 16106 Run: B190704_11_HF_LS_IN_130_ECLP_DSSO_01_SCX20_hSAX05_rep1 P1_SFSHQAGASSKQPALGYLN P2_LADTIAAHMPLKLADK 11 12	B190704_11_HF_LS_IN_130_ECLP_DSSO_01_SCX20_hSAX05_rep1	16106	P0A9M0	FALSE	P02359	P02359	FALSE	LADTIAAHMPLKLADK	SFSHQAGASSKQPALGYLN	165	161	16	19	12	11	176	171	5	13.354	FALSE	TRUE	FALSE	FALSE	Between	0	0.001
Scan: 22033 Run: B190513_06_HF_LS_IN_130_ECLP_DSSO_01_SCX18_hSAX08_rep1 P1_GQYGHVVIDMYPLEPGSNPKGYEFINDIK P2_GIQEQLKAGPLAGYPVVDMGIR 20 7	B190513_06_HF_LS_IN_130_ECLP_DSSO_01_SCX18_hSAX08_rep1	22033	P0A6M8	FALSE	P0A6M8	P0A6M8	FALSE	GQYGHVVIDMYPLEPGSNPKGYEFINDIK	GIQEQLKAGPLAGYPVVDMGIR	513	556	29	22	20	7	532	562	5	13.353	FALSE	TRUE	FALSE	FALSE	Self	-0.002	-0.002
Scan: 15876 Run: B190715_09_HF_LS_IN_130_ECLP_DSSO_01_SCX22_hSAX07_rep2 P1_LGVDVYAVSTDTHFTHKAWHSSSETIAK P2_IKYAMIGDPTGALTR 17 2	B190715_09_HF_LS_IN_130_ECLP_DSSO_01_SCX22_hSAX07_rep2	15876	P0AE08	FALSE	P0AE08	P0AE08	FALSE	LGVDVYAVSTDTHFTHKAWHSSSETIAK	IKYAMIGDPTGALTR	64	92	28	15	17	2	80	93	6	13.353	FALSE	TRUE	FALSE	FALSE	Self	-0.002	-0.002
Scan: 15495 Run: B190704_05_HF_LS_IN_130_ECLP_DSSO_01_SCX20_hSAX07_rep2 P1_NQAFKNGEFIEITEKDTEGR P2_IKYAoxMIGDPTGALTR 5 2	B190704_05_HF_LS_IN_130_ECLP_DSSO_01_SCX20_hSAX07_rep2	15495	P0AE08	FALSE	P0AE08	P0AE08	FALSE	IKYAoxMIGDPTGALTR	NQAFKNGEFIEITEKDTEGR	92	13	15	20	2	5	93	17	5	13.353	FALSE	TRUE	FALSE	FALSE	Self	-0.002	-0.002
Scan: 18069 Run: B190715_07_HF_LS_IN_130_ECLP_DSSO_01_SCX22_hSAX06_rep2 P1_ANMLAHMETQNKIYNILTPEQK P2_AMHDIIASDTFDKVK 12 13	B190715_07_HF_LS_IN_130_ECLP_DSSO_01_SCX22_hSAX06_rep2	18069	P77754	FALSE	P77754	P77754	FALSE	ANMLAHMETQNKIYNILTPEQK	AMHDIIASDTFDKVK	114	86	22	15	12	13	125	98	5	13.352	FALSE	TRUE	FALSE	FALSE	Self	-0.002	-0.002
Scan: 19321 Run: B190513_06_HF_LS_IN_130_ECLP_DSSO_01_SCX18_hSAX08_rep1 P1_YVDEQAPWVVAKQEGR P2_VALIENAEFVEGSDKLLR 12 15	B190513_06_HF_LS_IN_130_ECLP_DSSO_01_SCX18_hSAX08_rep1	19321	P00959	FALSE	P00959	P00959	FALSE	VALIENAEFVEGSDKLLR	YVDEQAPWVVAKQEGR	583	455	18	16	15	12	597	466	4	13.352	FALSE	TRUE	FALSE	FALSE	Self	-0.002	-0.002
Scan: 16420 Run: B190715_08_HF_LS_IN_130_ECLP_DSSO_01_SCX22_hSAX07_rep1 P1_QLAEDPFNNWVALNKK P2_ANPWQQFAETHNKGDRVEGK 15 13	B190715_08_HF_LS_IN_130_ECLP_DSSO_01_SCX22_hSAX07_rep1	16420	P0AG67	FALSE	P0AG67	P0AG67	FALSE	QLAEDPFNNWVALNKK	ANPWQQFAETHNKGDRVEGK	435	351	16	20	15	13	449	363	6	13.351	FALSE	TRUE	FALSE	FALSE	Self	-0.002	-0.002
Scan: 16134 Run: B190513_13_HF_LS_IN_130_ECLP_DSSO_01_SCX18_hSAX04_rep1 P1_NLMTSYDTLTKQK P2_NLMTSYDTLTKQK 13 11	B190513_13_HF_LS_IN_130_ECLP_DSSO_01_SCX18_hSAX04_rep1	16134	P21367	FALSE	P21367	P21367	FALSE	NLMTSYDTLTKQK	NLMTSYDTLTKQK	196	196	13	13	13	11	208	206	3	13.349	FALSE	TRUE	FALSE	FALSE	Self	-0.002	-0.002
Scan: 10683 Run: B190513_18_HF_LS_IN_130_ECLP_DSSO_01_SCX18_hSAX01_rep2 P1_NIIAVSSGKGGVGK P2_NIIAVSSGKGGVGK 9 9	B190513_18_HF_LS_IN_130_ECLP_DSSO_01_SCX18_hSAX01_rep2	10683	P0AF08	FALSE	P0AF08	P0AF08	FALSE	NIIAVSSGKGGVGK	NIIAVSSGKGGVGK	108	108	14	14	9	9	116	116	4	13.347	FALSE	TRUE	FALSE	FALSE	Self	-0.002	-0.002
Scan: 12876 Run: B180803_03_Lumos_FO_IN_130_MycoDSSO_SCX12_hSAX_f15t16_rep2 P1_NLEQSNASLLKK P2_NLEQSNASLLKK 11 11	B180803_03_Lumos_FO_IN_130_MycoDSSO_SCX12_hSAX_f15t16_rep2	12876	P75471	FALSE	P75471	P75471	FALSE	NLEQSNASLLKK	NLEQSNASLLKK	1085	1085	12	12	11	11	1095	1095	4	13.347	FALSE	TRUE	FALSE	FALSE	Self	-0.002	-0.002
Scan: 14655 Run: B190715_12_HF_LS_IN_130_ECLP_DSSO_01_SCX22_hSAX08_rep2 P1_YLGSDYVVKSSVGHIR P2_QLAEKADHIYLATDLDR 9 5	B190715_12_HF_LS_IN_130_ECLP_DSSO_01_SCX22_hSAX08_rep2	14655	P06612	FALSE	P06612	P06612	FALSE	YLGSDYVVKSSVGHIR	QLAEKADHIYLATDLDR	20	98	16	17	9	5	28	102	5	13.347	FALSE	TRUE	FALSE	FALSE	Self	-0.002	-0.002
Scan: 26513 Run: B180723_12_Lumos_FO_IN_130_MycoDSSO_SCX14_hSAX_f17_rep2 P1_VEQLTHKPQVLQLQQLEQLSSTVVKK P2_AQKTAAQEIADTFFK 25 3	B180723_12_Lumos_FO_IN_130_MycoDSSO_SCX14_hSAX_f17_rep2	26513	P75177	FALSE	P75177	P75177	FALSE	VEQLTHKPQVLQLQQLEQLSSTVVKK	AQKTAAQEIADTFFK	635	661	26	15	25	3	659	663	5	13.347	FALSE	TRUE	FALSE	FALSE	Self	-0.002	-0.002
Scan: 19393 Run: B180625_19_Lumos_LS_IN_130_MycoDSSO_SCX13_hSAX_f21_rep2 P1_QTTEKYDTDLLKER P2_LIAQAMALVGKNGVITTDDAK 12 11	B180625_19_Lumos_LS_IN_130_MycoDSSO_SCX13_hSAX_f21_rep2	19393	P78012	FALSE	P78012	P78012	FALSE	LIAQAMALVGKNGVITTDDAK	QTTEKYDTDLLKER	159	353	21	14	11	12	169	364	4	13.346	FALSE	TRUE	FALSE	FALSE	Self	-0.002	-0.002
Scan: 19141 Run: B180703_28_Lumos_FO_IN_130_MycoDSSO_SCX14_hSAX_f24_rep1 P1_FNQNVDLKEFDELK P2_EHKDDLSTELLIK 8 3	B180703_28_Lumos_FO_IN_130_MycoDSSO_SCX14_hSAX_f24_rep1	19141	Q50313	FALSE	Q50313	Q50313	FALSE	FNQNVDLKEFDELK	EHKDDLSTELLIK	122	227	14	13	8	3	129	229	5	13.346	FALSE	TRUE	FALSE	FALSE	Self	-0.002	-0.002
Scan: 15581 Run: B180723_09_Lumos_FO_IN_130_MycoDSSO_SCX14_hSAX_f15t16_rep1 P1_SQAILKQANINPDKR P2_NVASAYKIEGDLR 6 7	B180723_09_Lumos_FO_IN_130_MycoDSSO_SCX14_hSAX_f15t16_rep1	15581	Q50297	FALSE	Q50297	Q50297	FALSE	NVASAYKIEGDLR	SQAILKQANINPDKR	58	30	13	15	7	6	64	35	4	13.345	FALSE	TRUE	FALSE	FALSE	Self	-0.002	-0.002
Scan: 15353 Run: B190712_02_HF_LS_IN_130_ECLP_DSSO_01_SCX24_hSAX06_rep1 P1_KVSQALDILTYTNKK P2_KVLESAIANAEHNDGADIDDLKVTK 1 22	B190712_02_HF_LS_IN_130_ECLP_DSSO_01_SCX24_hSAX06_rep1	15353	P61175	FALSE	P61175	P61175	FALSE	KVLESAIANAEHNDGADIDDLKVTK	KVSQALDILTYTNKK	49	28	25	15	22	1	70	28	6	13.345	FALSE	TRUE	FALSE	FALSE	Self	-0.002	-0.002
Scan: 29357 Run: B180711_03_Lumos_FO_IN_130_MycoDSSO_SCX11_hSAX_f17_rep1 P1_VSEPKTVPVPPAVSSINIQTVNR P2_LESIVGTNALHVFGLNLAATGLTEKR 5 25	B180711_03_Lumos_FO_IN_130_MycoDSSO_SCX11_hSAX_f17_rep1	29357	Q50365	FALSE	P75389	P75389	FALSE	VSEPKTVPVPPAVSSINIQTVNR	LESIVGTNALHVFGLNLAATGLTEKR	634	345	23	26	5	25	638	369	5	13.342	FALSE	TRUE	FALSE	FALSE	Between	0	0.001
Scan: 21007 Run: B180711_05_Lumos_FO_IN_130_MycoDSSO_SCX11_hSAX_f19_rep1 P1_KLDQIQLESQLSAK P2_KLDQIQLESQLSAK 1 1	B180711_05_Lumos_FO_IN_130_MycoDSSO_SCX11_hSAX_f19_rep1	21007	P75471	FALSE	P75471	P75471	FALSE	KLDQIQLESQLSAK	KLDQIQLESQLSAK	1674	1674	14	14	1	1	1674	1674	3	13.341	FALSE	TRUE	FALSE	FALSE	Self	-0.002	-0.002
Scan: 19784 Run: B190513_02_HF_LS_IN_130_ECLP_DSSO_01_SCX18_hSAX06_rep1 P1_VALTGLTMAEKFR P2_DLEHPIEVPVGKATLGR 11 12	B190513_02_HF_LS_IN_130_ECLP_DSSO_01_SCX18_hSAX06_rep1	19784	P0ABB4	FALSE	P0ABB4	P0ABB4	FALSE	DLEHPIEVPVGKATLGR	VALTGLTMAEKFR	71	220	17	13	12	11	82	230	5	13.34	FALSE	TRUE	FALSE	FALSE	Self	-0.002	-0.002
Scan: 17810 Run: B180705_36_Lumos_FO_IN_130_MycoDSSO_SCX14_hSAX_f28t30_rep1 P1_FAIAEKYGoxMSSR P2_ASDIEKEFAEIDHFIR 6 6	B180705_36_Lumos_FO_IN_130_MycoDSSO_SCX14_hSAX_f28t30_rep1	17810	P78007	FALSE	P78007	P78007	FALSE	FAIAEKYGoxMSSR	ASDIEKEFAEIDHFIR	156	201	12	16	6	6	161	206	4	13.339	FALSE	TRUE	FALSE	FALSE	Self	-0.002	-0.002
Scan: 12933 Run: B190513_06_HF_LS_IN_130_ECLP_DSSO_01_SCX18_hSAX08_rep1 P1_LTAADYEDNVAQDKR P2_EKINcmCFEDPAFTADYHDPEK 14 2	B190513_06_HF_LS_IN_130_ECLP_DSSO_01_SCX18_hSAX08_rep1	12933	P77243	FALSE	P77243	P77243	FALSE	LTAADYEDNVAQDKR	EKINcmCFEDPAFTADYHDPEK	361	381	15	20	14	2	374	382	4	13.339	FALSE	TRUE	FALSE	FALSE	Self	-0.002	-0.002
Scan: 21036 Run: B180711_06_Lumos_FO_IN_130_MycoDSSO_SCX11_hSAX_f19_rep2 P1_FKQQVQNFNELQQK P2_ELLQAVAELEKK 2 11	B180711_06_Lumos_FO_IN_130_MycoDSSO_SCX11_hSAX_f19_rep2	21036	P78017	FALSE	P78017	P78017	FALSE	ELLQAVAELEKK	FKQQVQNFNELQQK	33	45	12	14	11	2	43	46	3	13.339	FALSE	TRUE	FALSE	FALSE	Self	-0.002	-0.002
Scan: 15013 Run: B190704_05_HF_LS_IN_130_ECLP_DSSO_01_SCX20_hSAX07_rep2 P1_EPNMAETKAAYAVVDDGKR P2_APEcmCFYIEQKLR 8 10	B190704_05_HF_LS_IN_130_ECLP_DSSO_01_SCX20_hSAX07_rep2	15013	P76558	FALSE	P76558	P76558	FALSE	APEcmCFYIEQKLR	EPNMAETKAAYAVVDDGKR	140	230	12	19	10	8	149	237	4	13.338	FALSE	TRUE	FALSE	FALSE	Self	-0.002	-0.002
Scan: 31249 Run: B180726_12_Lumos_FO_IN_130_MycoDSSO_SCX11_hSAX_f20_rep2 P1_VVQGANYFKDSVIVDAEALAK P2_NGKSFNTSMGFTPLEGLIoxMGTR 9 3	B180726_12_Lumos_FO_IN_130_MycoDSSO_SCX11_hSAX_f20_rep2	31249	P75245	FALSE	P75245	P75245	FALSE	VVQGANYFKDSVIVDAEALAK	NGKSFNTSMGFTPLEGLIoxMGTR	90	216	21	22	9	3	98	218	4	13.337	FALSE	TRUE	FALSE	FALSE	Self	-0.002	-0.002
Scan: 20420 Run: B180723_12_Lumos_FO_IN_130_MycoDSSO_SCX14_hSAX_f17_rep2 P1_VTVGPKGQNVILGR P2_KINTNEEIEQVAAISSGSKEIGK 6 19	B180723_12_Lumos_FO_IN_130_MycoDSSO_SCX14_hSAX_f17_rep2	20420	P78012	FALSE	P78012	P78012	FALSE	KINTNEEIEQVAAISSGSKEIGK	VTVGPKGQNVILGR	136	28	23	14	19	6	154	33	5	13.337	FALSE	TRUE	FALSE	FALSE	Self	-0.002	-0.002
Scan: 14049 Run: B190715_21_HF_LS_IN_130_ECLP_DSSO_01_SCX22_hSAX02_rep1 P1_YRNDKNGIIHTTIGK P2_GLMPNPKVGTVTPNVAEAVK 5 7	B190715_21_HF_LS_IN_130_ECLP_DSSO_01_SCX22_hSAX02_rep1	14049	P0A7L0	FALSE	P0A7L0	P0A7L0	FALSE	GLMPNPKVGTVTPNVAEAVK	YRNDKNGIIHTTIGK	135	163	20	15	7	5	141	167	5	13.337	FALSE	TRUE	FALSE	FALSE	Self	-0.002	-0.002
Scan: 15421 Run: B190704_03_HF_LS_IN_130_ECLP_DSSO_01_SCX20_hSAX06_rep2 P1_LHGGEPANFLDVGGGATKER P2_KLADSGLNIIAAK 18 1	B190704_03_HF_LS_IN_130_ECLP_DSSO_01_SCX20_hSAX06_rep2	15421	P0A836	FALSE	P0A836	P0A836	FALSE	LHGGEPANFLDVGGGATKER	KLADSGLNIIAAK	278	360	20	13	18	1	295	360	3	13.337	FALSE	TRUE	FALSE	FALSE	Self	-0.002	-0.002
Scan: 16427 Run: B190715_06_HF_LS_IN_130_ECLP_DSSO_01_SCX22_hSAX06_rep1 P1_VPGLDHKHNLQITK P2_TPELNLFKESWQDLPQNK 7 8	B190715_06_HF_LS_IN_130_ECLP_DSSO_01_SCX22_hSAX06_rep1	16427	P0AC53	FALSE	P0AC53	P0AC53	FALSE	TPELNLFKESWQDLPQNK	VPGLDHKHNLQITK	354	390	18	14	8	7	361	396	4	13.337	FALSE	TRUE	FALSE	FALSE	Self	-0.002	-0.002
Scan: 7717 Run: B190712_05_HF_LS_IN_130_ECLP_DSSO_01_SCX24_hSAX07_rep2 P1_TYHKESDELIAK P2_TYHKESDELIAK 4 4	B190712_05_HF_LS_IN_130_ECLP_DSSO_01_SCX24_hSAX07_rep2	7717	P0A858	FALSE	P0A858	P0A858	FALSE	TYHKESDELIAK	TYHKESDELIAK	100	100	12	12	4	4	103	103	6	13.337	FALSE	TRUE	FALSE	FALSE	Self	-0.002	-0.002
Scan: 16387 Run: B190715_22_HF_LS_IN_130_ECLP_DSSO_01_SCX22_hSAX02_rep2 P1_SANIALVLYKDGER P2_AYNTVVPASGKVLTGGVDANALHRPK 10 11	B190715_22_HF_LS_IN_130_ECLP_DSSO_01_SCX22_hSAX02_rep2	16387	P0AG30	FALSE	P60422	P60422	FALSE	AYNTVVPASGKVLTGGVDANALHRPK	SANIALVLYKDGER	273	88	26	14	11	10	283	97	6	13.336	FALSE	TRUE	FALSE	FALSE	Between	0	0.001
Scan: 15607 Run: B180630_20_Lumos_FO_IN_130_MycoDSSO_SCX13_hSAX_f18rep2 P1_YQQELKQYTNK P2_SDVIIVAHDLTPSQTATLNKK 6 20	B180630_20_Lumos_FO_IN_130_MycoDSSO_SCX13_hSAX_f18rep2	15607	P75168	FALSE	P75168	P75168	FALSE	SDVIIVAHDLTPSQTATLNKK	YQQELKQYTNK	155	250	21	11	20	6	174	255	4	13.335	FALSE	TRUE	FALSE	FALSE	Self	-0.002	-0.002
Scan: 20505 Run: B190704_05_HF_LS_IN_130_ECLP_DSSO_01_SCX20_hSAX07_rep2 P1_DNEVDKILGLEIGADDYITKPFNPR P2_AMLHFcmCENPGKIQSR 6 11	B190704_05_HF_LS_IN_130_ECLP_DSSO_01_SCX20_hSAX07_rep2	20505	P0A9Q1	FALSE	P0A9Q1	P0A9Q1	FALSE	DNEVDKILGLEIGADDYITKPFNPR	AMLHFcmCENPGKIQSR	84	168	25	15	6	11	89	178	6	13.335	FALSE	TRUE	FALSE	FALSE	Self	-0.002	-0.002
Scan: 12547 Run: B190704_20_HF_LS_IN_130_ECLP_DSSO_01_SCX20_hSAX01_rep2 P1_TGRNPQTGKEITIAAAK P2_GLMPNPKVGTVTPNVAEAVK 9 7	B190704_20_HF_LS_IN_130_ECLP_DSSO_01_SCX20_hSAX01_rep2	12547	P0ACF4	FALSE	P0A7L0	P0A7L0	FALSE	TGRNPQTGKEITIAAAK	GLMPNPKVGTVTPNVAEAVK	59	135	17	20	9	7	67	141	5	13.335	FALSE	TRUE	FALSE	FALSE	Between	0	0.001
Scan: 21519 Run: B190712_05_HF_LS_IN_130_ECLP_DSSO_01_SCX24_hSAX07_rep2 P1_NAVDAAKALGIDAR P2_IALESVLLGDKE 7 11	B190712_05_HF_LS_IN_130_ECLP_DSSO_01_SCX24_hSAX07_rep2	21519	P0ABP8	FALSE	P0ABP8	P0ABP8	FALSE	NAVDAAKALGIDAR	IALESVLLGDKE	137	228	14	12	7	11	143	238	3	13.334	FALSE	TRUE	FALSE	FALSE	Self	-0.002	-0.002
Scan: 11739 Run: B190712_05_HF_LS_IN_130_ECLP_DSSO_01_SCX24_hSAX07_rep2 P1_RQDIESNLQYDAGDKGIYR P2_HYoxMQKEIYEQPNAIK 15 5	B190712_05_HF_LS_IN_130_ECLP_DSSO_01_SCX24_hSAX07_rep2	11739	P17169	FALSE	P17169	P17169	FALSE	RQDIESNLQYDAGDKGIYR	HYoxMQKEIYEQPNAIK	232	251	19	15	15	5	246	255	5	13.334	FALSE	TRUE	FALSE	FALSE	Self	-0.002	-0.002
Scan: 13428 Run: B190704_12_HF_LS_IN_130_ECLP_DSSO_01_SCX20_hSAX05_rep2 P1_ILREDVQAYVKEAIK P2_AEAPAAAPAAKAEGK 11 11	B190704_12_HF_LS_IN_130_ECLP_DSSO_01_SCX20_hSAX05_rep2	13428	P06959	FALSE	P06959	P06959	FALSE	AEAPAAAPAAKAEGK	ILREDVQAYVKEAIK	303	356	15	15	11	11	313	366	5	13.334	FALSE	TRUE	FALSE	FALSE	Self	-0.002	-0.002
Scan: 23225 Run: B190704_11_HF_LS_IN_130_ECLP_DSSO_01_SCX20_hSAX05_rep1 P1_NVVLDKSFGAPTITK P2_EVASKANDAAGDGTTTATVLAQAIITEGLK 6 5	B190704_11_HF_LS_IN_130_ECLP_DSSO_01_SCX20_hSAX05_rep1	23225	P0A6F5	FALSE	P0A6F5	P0A6F5	FALSE	NVVLDKSFGAPTITK	EVASKANDAAGDGTTTATVLAQAIITEGLK	37	76	15	30	6	5	42	80	4	13.334	FALSE	TRUE	FALSE	FALSE	Self	-0.002	-0.002
Scan: 14798 Run: B190712_02_HF_LS_IN_130_ECLP_DSSO_01_SCX24_hSAX06_rep1 P1_VKHPSEIVNVGDEITVK P2_RAASEAVKDAALScmCDQFFVNHR 2 8	B190712_02_HF_LS_IN_130_ECLP_DSSO_01_SCX24_hSAX06_rep1	14798	P0A7V0	FALSE	P0AG67	P0AG67	FALSE	RAASEAVKDAALScmCDQFFVNHR	VKHPSEIVNVGDEITVK	74	228	22	17	8	2	81	229	6	13.334	FALSE	TRUE	FALSE	FALSE	Between	0	0.001
Scan: 20239 Run: B180703_28_Lumos_FO_IN_130_MycoDSSO_SCX14_hSAX_f24_rep1 P1_TKDSNQLHIAALWLEK P2_NLTDTFYLDKNR 2 10	B180703_28_Lumos_FO_IN_130_MycoDSSO_SCX14_hSAX_f24_rep1	20239	P75564	FALSE	P75563	P75563	FALSE	NLTDTFYLDKNR	TKDSNQLHIAALWLEK	150	591	12	16	10	2	159	592	4	13.333	FALSE	TRUE	FALSE	FALSE	Between	0	0.001
Scan: 21110 Run: B190704_12_HF_LS_IN_130_ECLP_DSSO_01_SCX20_hSAX05_rep2 P1_RPKEPAILAEISGIVSFGK P2_IPQESGGTKDITGGLPR 3 9	B190704_12_HF_LS_IN_130_ECLP_DSSO_01_SCX20_hSAX05_rep2	21110	P0A8T7	FALSE	P0A8T7	P0A8T7	FALSE	RPKEPAILAEISGIVSFGK	IPQESGGTKDITGGLPR	1149	1124	19	17	3	9	1151	1132	4	13.333	FALSE	TRUE	FALSE	FALSE	Self	-0.002	-0.002
Scan: 22255 Run: B190704_06_HF_LS_IN_130_ECLP_DSSO_01_SCX20_hSAX08_rep1 P1_IKNGEYTYIINTTSGR P2_GLDLSPTKELLIDESLIGWK 2 8	B190704_06_HF_LS_IN_130_ECLP_DSSO_01_SCX20_hSAX08_rep1	22255	P00968	FALSE	P00968	P00968	FALSE	GLDLSPTKELLIDESLIGWK	IKNGEYTYIINTTSGR	195	1005	20	16	8	2	202	1006	4	13.332	FALSE	TRUE	FALSE	FALSE	Self	-0.002	-0.002
Scan: 20560 Run: B180625_17_Lumos_LS_IN_130_MycoDSSO_SCX13_hSAX_f21_rep1 P1_LADKYKAETSAENLK P2_GIEDASQLIITELDKR 4 15	B180625_17_Lumos_LS_IN_130_MycoDSSO_SCX13_hSAX_f21_rep1	20560	P78012	FALSE	P78012	P78012	FALSE	GIEDASQLIITELDKR	LADKYKAETSAENLK	118	429	16	15	15	4	132	432	5	13.331	FALSE	TRUE	FALSE	FALSE	Self	-0.002	-0.002
Scan: 10004 Run: B190513_05_HF_LS_IN_130_ECLP_DSSO_01_SCX18_hSAX07_rep2 P1_EGVSKDDAEALKK P2_ALEEAGAEVEVK 12 12	B190513_05_HF_LS_IN_130_ECLP_DSSO_01_SCX18_hSAX07_rep2	10004	P0A7K2	FALSE	P0A7K2	P0A7K2	FALSE	ALEEAGAEVEVK	EGVSKDDAEALKK	110	97	12	13	12	12	121	108	3	13.331	FALSE	TRUE	FALSE	FALSE	Self	-0.002	-0.002
Scan: 16594 Run: B180703_19_Lumos_FO_IN_130_MycoDSSO_SCX14_hSAX_f21_rep1 P1_TLGQHIQIVGDDLYcmCTNPAIAEKGVAHK P2_LASGHTGEAMVPSGASTGEKEAIELR 23 20	B180703_19_Lumos_FO_IN_130_MycoDSSO_SCX14_hSAX_f21_rep1	16594	P75189	FALSE	P75189	P75189	FALSE	TLGQHIQIVGDDLYcmCTNPAIAEKGVAHK	LASGHTGEAMVPSGASTGEKEAIELR	327	35	28	26	23	20	349	54	5	13.331	FALSE	TRUE	FALSE	FALSE	Self	-0.002	-0.002
Scan: 15669 Run: B190704_03_HF_LS_IN_130_ECLP_DSSO_01_SCX20_hSAX06_rep2 P1_RIINEPTAAALAYGLDKGTGNR P2_ITIKASSGLNEDEIQK 17 4	B190704_03_HF_LS_IN_130_ECLP_DSSO_01_SCX20_hSAX06_rep2	15669	P0A6Y8	FALSE	P0A6Y8	P0A6Y8	FALSE	RIINEPTAAALAYGLDKGTGNR	ITIKASSGLNEDEIQK	167	499	22	16	17	4	183	502	5	13.33	FALSE	TRUE	FALSE	FALSE	Self	-0.002	-0.002
Scan: 18046 Run: B190513_02_HF_LS_IN_130_ECLP_DSSO_01_SCX18_hSAX06_rep1 P1_VALTGLToxMAEKFR P2_DLEHPIEVPVGKATLGR 11 12	B190513_02_HF_LS_IN_130_ECLP_DSSO_01_SCX18_hSAX06_rep1	18046	P0ABB4	FALSE	P0ABB4	P0ABB4	FALSE	DLEHPIEVPVGKATLGR	VALTGLToxMAEKFR	71	220	17	13	12	11	82	230	5	13.329	FALSE	TRUE	FALSE	FALSE	Self	-0.002	-0.002
Scan: 22265 Run: B190704_06_HF_LS_IN_130_ECLP_DSSO_01_SCX20_hSAX08_rep1 P1_VEGWENAEAAKAEIVASFER P2_EYDHIKDVNDLPELLK 11 6	B190704_06_HF_LS_IN_130_ECLP_DSSO_01_SCX20_hSAX08_rep1	22265	P0A7A9	FALSE	P0A7A9	P0A7A9	FALSE	VEGWENAEAAKAEIVASFER	EYDHIKDVNDLPELLK	153	117	20	16	11	6	163	122	4	13.329	FALSE	TRUE	FALSE	FALSE	Self	-0.002	-0.002
Scan: 16674 Run: B190513_06_HF_LS_IN_130_ECLP_DSSO_01_SCX18_hSAX08_rep1 P1_YYQGTPSPVKHPELTDoxMVIFR P2_GMEGAINAKTVTYDFER 10 9	B190513_06_HF_LS_IN_130_ECLP_DSSO_01_SCX18_hSAX08_rep1	16674	P08200	FALSE	P08200	P08200	FALSE	GMEGAINAKTVTYDFER	YYQGTPSPVKHPELTDoxMVIFR	379	133	17	21	9	10	387	142	5	13.328	FALSE	TRUE	FALSE	FALSE	Self	-0.002	-0.002
Scan: 24138 Run: B180630_20_Lumos_FO_IN_130_MycoDSSO_SCX13_hSAX_f18rep2 P1_TVITKPQILVLDDSMSALDALTEKK P2_IIISQNINSIKYAHK 24 11	B180630_20_Lumos_FO_IN_130_MycoDSSO_SCX13_hSAX_f18rep2	24138	P75095	FALSE	P75095	P75095	FALSE	TVITKPQILVLDDSMSALDALTEKK	IIISQNINSIKYAHK	527	566	25	15	24	11	550	576	6	13.328	FALSE	TRUE	FALSE	FALSE	Self	-0.002	-0.002
Scan: 19616 Run: B190715_11_HF_LS_IN_130_ECLP_DSSO_01_SCX22_hSAX08_rep1 P1_VPIMIDSSKWDVIEK P2_GIVNSISMKEGVDAFIHHAK 9 9	B190715_11_HF_LS_IN_130_ECLP_DSSO_01_SCX22_hSAX08_rep1	19616	P13009	FALSE	P13009	P13009	FALSE	GIVNSISMKEGVDAFIHHAK	VPIMIDSSKWDVIEK	452	429	20	15	9	9	460	437	5	13.328	FALSE	TRUE	FALSE	FALSE	Self	-0.002	-0.002
Scan: 10701 Run: B190715_17_HF_LS_IN_130_ECLP_DSSO_01_SCX22_hSAX05_rep2 P1_TGVSALGcmCTLPEKEGHTVSGAR P2_GPKHGGANEVSLEIQQR 13 3	B190715_17_HF_LS_IN_130_ECLP_DSSO_01_SCX22_hSAX05_rep2	10701	P31660	FALSE	P31660	P31660	FALSE	GPKHGGANEVSLEIQQR	TGVSALGcmCTLPEKEGHTVSGAR	232	112	17	22	3	13	234	124	3	13.327	FALSE	TRUE	FALSE	FALSE	Self	-0.002	-0.002
Scan: 17980 Run: B190715_09_HF_LS_IN_130_ECLP_DSSO_01_SCX22_hSAX07_rep2 P1_VKDDLQELAVVESFPTKIEGR P2_FLEEGDKAKITLR 17 9	B190715_09_HF_LS_IN_130_ECLP_DSSO_01_SCX22_hSAX07_rep2	17980	P0A707	FALSE	P0A707	P0A707	FALSE	VKDDLQELAVVESFPTKIEGR	FLEEGDKAKITLR	148	117	21	13	17	9	164	125	4	13.327	FALSE	TRUE	FALSE	FALSE	Self	-0.002	-0.002
Scan: 16170 Run: B190704_06_HF_LS_IN_130_ECLP_DSSO_01_SCX20_hSAX08_rep1 P1_MDAAQLTEEGYYSVFGKSGAR P2_LLDAHKGQLPTR 17 6	B190704_06_HF_LS_IN_130_ECLP_DSSO_01_SCX20_hSAX08_rep1	16170	P36683	FALSE	P36683	P36683	FALSE	MDAAQLTEEGYYSVFGKSGAR	LLDAHKGQLPTR	743	723	21	12	17	6	759	728	4	13.327	FALSE	TRUE	FALSE	FALSE	Self	-0.002	-0.002
Scan: 10348 Run: B190704_16_HF_LS_IN_130_ECLP_DSSO_01_SCX20_hSAX03_rep1 P1_LKEIIHQQMGGLR P2_GoxMGSLGAMSKGSSDR 2 10	B190704_16_HF_LS_IN_130_ECLP_DSSO_01_SCX20_hSAX03_rep1	10348	P0ADG7	FALSE	P0ADG7	P0ADG7	FALSE	GoxMGSLGAMSKGSSDR	LKEIIHQQMGGLR	387	427	15	13	10	2	396	428	4	13.326	FALSE	TRUE	FALSE	FALSE	Self	-0.002	-0.002
Scan: 18057 Run: B180625_14_Lumos_LS_IN_130_MycoDSSO_SCX13_hSAX_f20_rep2 P1_VGKDSPLVYNEKNGSK P2_ILDQTKTNFDGIYGGGVNAWR 12 6	B180625_14_Lumos_LS_IN_130_MycoDSSO_SCX13_hSAX_f20_rep2	18057	P75327	FALSE	P75327	P75327	FALSE	ILDQTKTNFDGIYGGGVNAWR	VGKDSPLVYNEKNGSK	339	323	21	16	6	12	344	334	4	13.325	FALSE	TRUE	FALSE	FALSE	Self	-0.002	-0.002
Scan: 20145 Run: B190513_04_HF_LS_IN_130_ECLP_DSSO_01_SCX18_hSAX07_rep1 P1_TISQLYDPEKGMFLPDR P2_DIFLLSPDAGAKPGHQVK 10 12	B190513_04_HF_LS_IN_130_ECLP_DSSO_01_SCX18_hSAX07_rep1	20145	P00959	FALSE	P00959	P00959	FALSE	DIFLLSPDAGAKPGHQVK	TISQLYDPEKGMFLPDR	660	124	18	17	12	10	671	133	4	13.325	FALSE	TRUE	FALSE	FALSE	Self	-0.002	-0.002
Scan: 15084 Run: B190715_12_HF_LS_IN_130_ECLP_DSSO_01_SCX22_hSAX08_rep2 P1_VQQPEFAAAKDGYTFVSHQQEVGTGYFDK P2_HYVEKVQQPEFAAAK 10 5	B190715_12_HF_LS_IN_130_ECLP_DSSO_01_SCX22_hSAX08_rep2	15084	P0A9G6	FALSE	P0A9G6	P0A9G6	FALSE	VQQPEFAAAKDGYTFVSHQQEVGTGYFDK	HYVEKVQQPEFAAAK	382	377	29	15	10	5	391	381	5	13.324	FALSE	TRUE	FALSE	FALSE	Self	-0.002	-0.002
Scan: 25069 Run: B190715_09_HF_LS_IN_130_ECLP_DSSO_01_SCX22_hSAX07_rep2 P1_TLEEEEIAATVAKcmCVEALK P2_KVGVNQVVGVNLFDVYR 13 1	B190715_09_HF_LS_IN_130_ECLP_DSSO_01_SCX22_hSAX07_rep2	25069	P07395	FALSE	P07395	P07395	FALSE	TLEEEEIAATVAKcmCVEALK	KVGVNQVVGVNLFDVYR	768	729	19	17	13	1	780	729	4	13.324	FALSE	TRUE	FALSE	FALSE	Self	-0.002	-0.002
Scan: 23972 Run: B190712_05_HF_LS_IN_130_ECLP_DSSO_01_SCX24_hSAX07_rep2 P1_oxMNKTQLIDVIAEK P2_TQAKAALESTLAAITESLK 3 4	B190712_05_HF_LS_IN_130_ECLP_DSSO_01_SCX24_hSAX07_rep2	23972	P0ACF0	FALSE	P0ACF0	P0ACF0	FALSE	TQAKAALESTLAAITESLK	oxMNKTQLIDVIAEK	19	1	19	13	4	3	22	3	3	13.324	FALSE	TRUE	FALSE	FALSE	Self	-0.002	-0.002
Scan: 14396 Run: B190704_02_HF_LS_IN_130_ECLP_DSSO_01_SCX20_hSAX06_rep1 P1_TEFDVILKAAGANK P2_EGVSKDDAEALKK 8 12	B190704_02_HF_LS_IN_130_ECLP_DSSO_01_SCX20_hSAX06_rep1	14396	P0A7K2	FALSE	P0A7K2	P0A7K2	FALSE	EGVSKDDAEALKK	TEFDVILKAAGANK	97	53	13	14	12	8	108	60	3	13.323	FALSE	TRUE	FALSE	FALSE	Self	-0.002	-0.002
Scan: 20634 Run: B180703_15_Lumos_FO_IN_130_MycoDSSO_SCX14_hSAX_f20_rep1 P1_IINEPTAAALAYGIDKSNR P2_AKFEEITKQLLER 16 8	B180703_15_Lumos_FO_IN_130_MycoDSSO_SCX14_hSAX_f20_rep1	20634	P75344	FALSE	P75344	P75344	FALSE	IINEPTAAALAYGIDKSNR	AKFEEITKQLLER	151	283	19	13	16	8	166	290	5	13.323	FALSE	TRUE	FALSE	FALSE	Self	-0.002	-0.002
Scan: 16038 Run: B190513_06_HF_LS_IN_130_ECLP_DSSO_01_SCX18_hSAX08_rep1 P1_DTLHLEGKELEFK P2_AYEDAETVTGVINGKVK 8 15	B190513_06_HF_LS_IN_130_ECLP_DSSO_01_SCX18_hSAX08_rep1	16038	P0AG67	FALSE	P0AG67	P0AG67	FALSE	AYEDAETVTGVINGKVK	DTLHLEGKELEFK	101	143	17	13	15	8	115	150	5	13.323	FALSE	TRUE	FALSE	FALSE	Self	-0.002	-0.002
Scan: 18865 Run: B190715_07_HF_LS_IN_130_ECLP_DSSO_01_SCX22_hSAX06_rep2 P1_SANIALVLYKDGER P2_INALETVTIASKAGDEGK 10 12	B190715_07_HF_LS_IN_130_ECLP_DSSO_01_SCX22_hSAX06_rep2	18865	P60422	FALSE	P0A7R1	P0A7R1	FALSE	SANIALVLYKDGER	INALETVTIASKAGDEGK	88	72	14	18	10	12	97	83	4	13.323	FALSE	TRUE	FALSE	FALSE	Between	0	0.001
Scan: 16953 Run: B190715_09_HF_LS_IN_130_ECLP_DSSO_01_SCX22_hSAX07_rep2 P1_NQAFKNGEFIEITEKDTEGR P2_IKYAMIGDPTGALTR 5 2	B190715_09_HF_LS_IN_130_ECLP_DSSO_01_SCX22_hSAX07_rep2	16953	P0AE08	FALSE	P0AE08	P0AE08	FALSE	NQAFKNGEFIEITEKDTEGR	IKYAMIGDPTGALTR	13	92	20	15	5	2	17	93	4	13.322	FALSE	TRUE	FALSE	FALSE	Self	-0.002	-0.002
Scan: 23899 Run: B180803_07_Lumos_FO_IN_130_MycoDSSO_SCX12_hSAX_f18_rep2 P1_SPIIVSTSEGALKYISGHQVVVPMVK P2_LLKSPTQAIVDcmCcmCLEK 13 3	B180803_07_Lumos_FO_IN_130_MycoDSSO_SCX12_hSAX_f18_rep2	23899	P75089	FALSE	P75089	P75089	FALSE	SPIIVSTSEGALKYISGHQVVVPMVK	LLKSPTQAIVDcmCcmCLEK	42	263	26	16	13	3	54	265	4	13.322	FALSE	TRUE	FALSE	FALSE	Self	-0.002	-0.002
Scan: 18038 Run: B190513_02_HF_LS_IN_130_ECLP_DSSO_01_SCX18_hSAX06_rep1 P1_VALTGLToxMAEKFR P2_DLEHPIEVPVGKATLGR 11 12	B190513_02_HF_LS_IN_130_ECLP_DSSO_01_SCX18_hSAX06_rep1	18038	P0ABB4	FALSE	P0ABB4	P0ABB4	FALSE	VALTGLToxMAEKFR	DLEHPIEVPVGKATLGR	220	71	13	17	11	12	230	82	4	13.32	FALSE	TRUE	FALSE	FALSE	Self	-0.002	-0.002
Scan: 13692 Run: B190704_11_HF_LS_IN_130_ECLP_DSSO_01_SCX20_hSAX05_rep1 P1_LKDLETQSQDGTFDKLTK P2_GEILGGoxMAAVEQPEKPAAQPKK 15 21	B190704_11_HF_LS_IN_130_ECLP_DSSO_01_SCX20_hSAX05_rep1	13692	P0A7V0	FALSE	P0A7V3	P0A7V3	FALSE	LKDLETQSQDGTFDKLTK	GEILGGoxMAAVEQPEKPAAQPKK	114	205	18	22	15	21	128	225	5	13.319	FALSE	TRUE	FALSE	FALSE	Between	0	0.001
Scan: 17666 Run: B180630_20_Lumos_FO_IN_130_MycoDSSO_SCX13_hSAX_f18rep2 P1_KVcmCVMATHGLFNGEAPQR P2_KDLVVVSPDYGGVK 1 1	B180630_20_Lumos_FO_IN_130_MycoDSSO_SCX13_hSAX_f18rep2	17666	P75044	FALSE	P75044	P75044	FALSE	KVcmCVMATHGLFNGEAPQR	KDLVVVSPDYGGVK	244	164	18	14	1	1	244	164	4	13.319	FALSE	TRUE	FALSE	FALSE	Self	-0.002	-0.002
Scan: 15024 Run: B190704_05_HF_LS_IN_130_ECLP_DSSO_01_SCX20_hSAX07_rep2 P1_EPNMAETKAAYAVVDDGKR P2_APEcmCFYIEQKLR 8 10	B190704_05_HF_LS_IN_130_ECLP_DSSO_01_SCX20_hSAX07_rep2	15024	P76558	FALSE	P76558	P76558	FALSE	EPNMAETKAAYAVVDDGKR	APEcmCFYIEQKLR	230	140	19	12	8	10	237	149	5	13.318	FALSE	TRUE	FALSE	FALSE	Self	-0.002	-0.002
Scan: 19924 Run: B190704_02_HF_LS_IN_130_ECLP_DSSO_01_SCX20_hSAX06_rep1 P1_KAPVEQWSAGATGLGVR P2_GITFDSGGYSIKQTAFMDSMK 1 12	B190704_02_HF_LS_IN_130_ECLP_DSSO_01_SCX20_hSAX06_rep1	19924	P37095	FALSE	P37095	P37095	FALSE	KAPVEQWSAGATGLGVR	GITFDSGGYSIKQTAFMDSMK	403	196	17	21	1	12	403	207	4	13.318	FALSE	TRUE	FALSE	FALSE	Self	-0.002	-0.002
Scan: 14823 Run: B190715_11_HF_LS_IN_130_ECLP_DSSO_01_SCX22_hSAX08_rep1 P1_VLQMLEKLAKDDAEK P2_NKSEITDEEYKEFYK 7 2	B190715_11_HF_LS_IN_130_ECLP_DSSO_01_SCX22_hSAX08_rep1	14823	P0A6Z3	FALSE	P0A6Z3	P0A6Z3	FALSE	VLQMLEKLAKDDAEK	NKSEITDEEYKEFYK	356	237	15	15	7	2	362	238	4	13.317	FALSE	TRUE	FALSE	FALSE	Self	-0.002	-0.002
Scan: 10188 Run: B190704_16_HF_LS_IN_130_ECLP_DSSO_01_SCX20_hSAX03_rep1 P1_YTAAITGAEGKIHR P2_NPQTGKEITIAAAK 11 6	B190704_16_HF_LS_IN_130_ECLP_DSSO_01_SCX20_hSAX03_rep1	10188	P02358	FALSE	P0ACF4	P0ACF4	FALSE	YTAAITGAEGKIHR	NPQTGKEITIAAAK	25	62	14	14	11	6	35	67	4	13.316	FALSE	TRUE	FALSE	FALSE	Between	0	0.001
Scan: 8644 Run: B180703_28_Lumos_FO_IN_130_MycoDSSO_SCX14_hSAX_f24_rep1 P1_YGKENEFAANEYER P2_KKSDSEDNGQLQLEK 3 1	B180703_28_Lumos_FO_IN_130_MycoDSSO_SCX14_hSAX_f24_rep1	8644	P75571;P11311	FALSE	P11311	P11311	FALSE	KKSDSEDNGQLQLEK	YGKENEFAANEYER	202;293	752	15	14	1	3	202;293	754	4	13.315	FALSE	TRUE	FALSE	FALSE	Self	-0.002	-0.002
Scan: 6320 Run: B190513_12_HF_LS_IN_130_ECLP_DSSO_01_SCX18_hSAX05_rep2 P1_LEGNNAELGAKK P2_LEGNNAELGAKK 11 11	B190513_12_HF_LS_IN_130_ECLP_DSSO_01_SCX18_hSAX05_rep2	6320	P0A836	FALSE	P0A836	P0A836	FALSE	LEGNNAELGAKK	LEGNNAELGAKK	349	349	12	12	11	11	359	359	4	13.315	FALSE	TRUE	FALSE	FALSE	Self	-0.002	-0.002
Scan: 27180 Run: B180726_27_Lumos_FO_IN_130_MycoDSSO_SCX12_hSAX_f11t14_rep1 P1_SPIIVSTSEGALKYISGHQVVVPoxMVK P2_LLKSPTQAIVDcmCcmCLEK 13 3	B180726_27_Lumos_FO_IN_130_MycoDSSO_SCX12_hSAX_f11t14_rep1	27180	P75089	FALSE	P75089	P75089	FALSE	SPIIVSTSEGALKYISGHQVVVPoxMVK	LLKSPTQAIVDcmCcmCLEK	42	263	26	16	13	3	54	265	4	13.315	FALSE	TRUE	FALSE	FALSE	Self	-0.002	-0.002
Scan: 18928 Run: B190704_07_HF_LS_IN_130_ECLP_DSSO_01_SCX20_hSAX08_rep2 P1_EMLLDAMENPEKYPQLTIR P2_EKVVEHPHILDIAQQAMR 12 2	B190704_07_HF_LS_IN_130_ECLP_DSSO_01_SCX20_hSAX08_rep2	18928	P29745	FALSE	P09373	P09373	FALSE	EKVVEHPHILDIAQQAMR	EMLLDAMENPEKYPQLTIR	324	714	18	19	2	12	325	725	5	13.314	FALSE	TRUE	FALSE	FALSE	Between	0	0.001
Scan: 16717 Run: B190715_18_HF_LS_IN_130_ECLP_DSSO_01_SCX22_hSAX04_rep1 P1_SFSHQAGASSKQPALGYLN P2_KGQIEYIPFPDKLK 11 12	B190715_18_HF_LS_IN_130_ECLP_DSSO_01_SCX22_hSAX04_rep1	16717	P02359	FALSE	P67910	P67910	FALSE	SFSHQAGASSKQPALGYLN	KGQIEYIPFPDKLK	161	256	19	14	11	12	171	267	4	13.314	FALSE	TRUE	FALSE	FALSE	Between	0	0.001
Scan: 13753 Run: B190715_17_HF_LS_IN_130_ECLP_DSSO_01_SCX22_hSAX05_rep2 P1_STFQQLPGTGVKPDQFHSQTR P2_LLAEHNLDASAIKGTGVGGR 12 13	B190715_17_HF_LS_IN_130_ECLP_DSSO_01_SCX22_hSAX05_rep2	13753	P0AFG3	FALSE	P0AFG6	P0AFG6	FALSE	STFQQLPGTGVKPDQFHSQTR	LLAEHNLDASAIKGTGVGGR	43	121	21	20	12	13	54	133	5	13.312	FALSE	TRUE	FALSE	FALSE	Between	0	0.001
Scan: 23332 Run: B180726_23_Lumos_FO_IN_130_MycoDSSO_SCX11_hSAX_f24_rep1 P1_YVDNSKITIESDSGEQHTLDLIK P2_DLYLFSLQTDKK 6 11	B180726_23_Lumos_FO_IN_130_MycoDSSO_SCX11_hSAX_f24_rep1	23332	P78013	FALSE	Q50295	Q50295	FALSE	YVDNSKITIESDSGEQHTLDLIK	DLYLFSLQTDKK	826	139	23	12	6	11	831	149	4	13.311	FALSE	TRUE	FALSE	FALSE	Between	0	0.001
Scan: 15141 Run: B190513_03_HF_LS_IN_130_ECLP_DSSO_01_SCX18_hSAX06_rep2 P1_GEILGGMAAVEQPEKPAAQPK P2_DLETQSQDGTFDKLTKK 15 13	B190513_03_HF_LS_IN_130_ECLP_DSSO_01_SCX18_hSAX06_rep2	15141	P0A7V3	FALSE	P0A7V0	P0A7V0	FALSE	GEILGGMAAVEQPEKPAAQPK	DLETQSQDGTFDKLTKK	205	116	21	17	15	13	219	128	5	13.311	FALSE	TRUE	FALSE	FALSE	Between	0	0.001
Scan: 11373 Run: B190513_15_HF_LS_IN_130_ECLP_DSSO_01_SCX18_hSAX02_rep1 P1_VVAAVEAQLKK P2_VVAAVEAQLKK 10 10	B190513_15_HF_LS_IN_130_ECLP_DSSO_01_SCX18_hSAX02_rep1	11373	P22256	FALSE	P22256	P22256	FALSE	VVAAVEAQLKK	VVAAVEAQLKK	62	62	11	11	10	10	71	71	3	13.311	FALSE	TRUE	FALSE	FALSE	Self	-0.002	-0.002
Scan: 15315 Run: B190715_17_HF_LS_IN_130_ECLP_DSSO_01_SCX22_hSAX05_rep2 P1_SQLIDKIAAGADISK P2_DMLKAGVHFGHQTR 6 4	B190715_17_HF_LS_IN_130_ECLP_DSSO_01_SCX22_hSAX05_rep2	15315	P0ACF4	FALSE	P0A7V0	P0A7V0	FALSE	SQLIDKIAAGADISK	DMLKAGVHFGHQTR	4	8	15	14	6	4	9	11	4	13.311	FALSE	TRUE	FALSE	FALSE	Between	0	0.001
Scan: 12007 Run: B190712_04_HF_LS_IN_130_ECLP_DSSO_01_SCX24_hSAX07_rep1 P1_AYHVVDEAELTKASGTEHHGGVcmCFLIK P2_APGDETPEKADHGGISGK 12 9	B190712_04_HF_LS_IN_130_ECLP_DSSO_01_SCX24_hSAX07_rep1	12007	P0AGJ5	FALSE	P0AGJ5	P0AGJ5	FALSE	AYHVVDEAELTKASGTEHHGGVcmCFLIK	APGDETPEKADHGGISGK	153	75	27	18	12	9	164	83	6	13.31	FALSE	TRUE	FALSE	FALSE	Self	-0.002	-0.002
Scan: 15392 Run: B190513_14_HF_LS_IN_130_ECLP_DSSO_01_SCX18_hSAX03_rep1 P1_GAKIGAGSVVLQPVPPHTTAAGVPAR P2_GAIQKAEEIVASNPEK 3 5	B190513_14_HF_LS_IN_130_ECLP_DSSO_01_SCX18_hSAX03_rep1	15392	P0A9D4	FALSE	P0ABK5	P0ABK5	FALSE	GAKIGAGSVVLQPVPPHTTAAGVPAR	GAIQKAEEIVASNPEK	217	122	26	16	3	5	219	126	5	13.31	FALSE	TRUE	FALSE	FALSE	Between	0	0.001
Scan: 15408 Run: B190715_13_HF_LS_IN_130_ECLP_DSSO_01_SCX22_hSAX09_rep1 P1_SLIGPDGEQYKLPR P2_KHFESTPDTPEIIATIHGEGYR 11 1	B190715_13_HF_LS_IN_130_ECLP_DSSO_01_SCX22_hSAX09_rep1	15408	P0A9Q1	FALSE	P0A9Q1	P0A9Q1	FALSE	KHFESTPDTPEIIATIHGEGYR	SLIGPDGEQYKLPR	210	150	22	14	1	11	210	160	5	13.309	FALSE	TRUE	FALSE	FALSE	Self	-0.002	-0.002
Scan: 16819 Run: B180703_28_Lumos_FO_IN_130_MycoDSSO_SCX14_hSAX_f24_rep1 P1_KLFELYPNYNEGoxMLTR P2_ANQFVEEHIFKK 1 11	B180703_28_Lumos_FO_IN_130_MycoDSSO_SCX14_hSAX_f24_rep1	16819	P75233	FALSE	P75233	P75233	FALSE	KLFELYPNYNEGoxMLTR	ANQFVEEHIFKK	73	145	16	12	1	11	73	155	4	13.309	FALSE	TRUE	FALSE	FALSE	Self	-0.002	-0.002
Scan: 16658 Run: B190513_05_HF_LS_IN_130_ECLP_DSSO_01_SCX18_hSAX07_rep2 P1_VYVTFLNDKDEDAVK P2_SFSHQAGASSKQPALGYLN 9 11	B190513_05_HF_LS_IN_130_ECLP_DSSO_01_SCX18_hSAX07_rep2	16658	P0A7G2	FALSE	P02359	P02359	FALSE	VYVTFLNDKDEDAVK	SFSHQAGASSKQPALGYLN	52	161	15	19	9	11	60	171	4	13.309	FALSE	TRUE	FALSE	FALSE	Between	0	0.001
Scan: 14637 Run: B180703_20_Lumos_FO_IN_130_MycoDSSO_SCX14_hSAX_f21_rep2 P1_GKDGIHLMAVDGGSHYLTESGR P2_DNSAKGITAGSGSQQTTYDPTR 2 5	B180703_20_Lumos_FO_IN_130_MycoDSSO_SCX14_hSAX_f21_rep2	14637	P75334	FALSE	P11311	P11311	FALSE	GKDGIHLMAVDGGSHYLTESGR	DNSAKGITAGSGSQQTTYDPTR	489	94	22	22	2	5	490	98	5	13.308	FALSE	TRUE	FALSE	FALSE	Between	0	0.001
Scan: 19520 Run: B190513_03_HF_LS_IN_130_ECLP_DSSO_01_SCX18_hSAX06_rep2 P1_VALTGLTMAEKFR P2_DLEHPIEVPVGKATLGR 11 12	B190513_03_HF_LS_IN_130_ECLP_DSSO_01_SCX18_hSAX06_rep2	19520	P0ABB4	FALSE	P0ABB4	P0ABB4	FALSE	VALTGLTMAEKFR	DLEHPIEVPVGKATLGR	220	71	13	17	11	12	230	82	4	13.308	FALSE	TRUE	FALSE	FALSE	Self	-0.002	-0.002
Scan: 13544 Run: B180703_24_Lumos_FO_IN_130_MycoDSSO_SCX14_hSAX_f23_rep1 P1_GKDGIHLMAVDGGSHYLTESGR P2_AGYYDQVAADGKTLK 2 12	B180703_24_Lumos_FO_IN_130_MycoDSSO_SCX14_hSAX_f23_rep1	13544	P75334	FALSE	P75383	P75383	FALSE	GKDGIHLMAVDGGSHYLTESGR	AGYYDQVAADGKTLK	489	147	22	15	2	12	490	158	5	13.308	FALSE	TRUE	FALSE	FALSE	Between	0	0.001
Scan: 18828 Run: B190704_05_HF_LS_IN_130_ECLP_DSSO_01_SCX20_hSAX07_rep2 P1_EoxMLLDAMENPEKYPQLTIR P2_EKVVEHPHILDIAQQAMR 12 2	B190704_05_HF_LS_IN_130_ECLP_DSSO_01_SCX20_hSAX07_rep2	18828	P29745	FALSE	P09373	P09373	FALSE	EKVVEHPHILDIAQQAMR	EoxMLLDAMENPEKYPQLTIR	324	714	18	19	2	12	325	725	5	13.307	FALSE	TRUE	FALSE	FALSE	Between	0	0.001
Scan: 19005 Run: B190712_05_HF_LS_IN_130_ECLP_DSSO_01_SCX24_hSAX07_rep2 P1_LHKAHYVLMNVEAPQEVIDELETTFR P2_HAVTEASPoxMVKAK 3 11	B190712_05_HF_LS_IN_130_ECLP_DSSO_01_SCX24_hSAX07_rep2	19005	P02358	FALSE	P02358	P02358	FALSE	LHKAHYVLMNVEAPQEVIDELETTFR	HAVTEASPoxMVKAK	54	94	26	13	3	11	56	104	5	13.306	FALSE	TRUE	FALSE	FALSE	Self	-0.002	-0.002
Scan: 13874 Run: B190715_21_HF_LS_IN_130_ECLP_DSSO_01_SCX22_hSAX02_rep1 P1_SPGVFFDSDKGKTHSSGK P2_GLADTALKTANSGYLTR 10 8	B190715_21_HF_LS_IN_130_ECLP_DSSO_01_SCX22_hSAX02_rep1	13874	P0A8T7	FALSE	P0A8V2	P0A8V2	FALSE	GLADTALKTANSGYLTR	SPGVFFDSDKGKTHSSGK	782	152	17	18	8	10	789	161	5	13.306	FALSE	TRUE	FALSE	FALSE	Between	0	0.001
Scan: 20619 Run: B190704_04_HF_LS_IN_130_ECLP_DSSO_01_SCX20_hSAX07_rep1 P1_GDLESVLDLTGKLNEVEFR P2_AEANPALHPGQSAAIYLKGER 12 18	B190704_04_HF_LS_IN_130_ECLP_DSSO_01_SCX20_hSAX07_rep1	20619	P07395	FALSE	P07395	P07395	FALSE	GDLESVLDLTGKLNEVEFR	AEANPALHPGQSAAIYLKGER	619	638	19	21	12	18	630	655	5	13.306	FALSE	TRUE	FALSE	FALSE	Self	-0.002	-0.002
Scan: 22924 Run: B180705_36_Lumos_FO_IN_130_MycoDSSO_SCX14_hSAX_f28t30_rep1 P1_TDFTKFTNYFYEVLQGNDSALK P2_SLSNDFTIAHRPSDSYEQLQKSGELVR 5 21	B180705_36_Lumos_FO_IN_130_MycoDSSO_SCX14_hSAX_f28t30_rep1	22924	Q50365	FALSE	P75092	P75092	FALSE	SLSNDFTIAHRPSDSYEQLQKSGELVR	TDFTKFTNYFYEVLQGNDSALK	826	167	27	22	21	5	846	171	5	13.305	FALSE	TRUE	FALSE	FALSE	Between	0	0.001
Scan: 12455 Run: B190712_04_HF_LS_IN_130_ECLP_DSSO_01_SCX24_hSAX07_rep1 P1_RQDIESNLQYDAGDKGIYR P2_HYMQKEIYEQPNAIK 15 5	B190712_04_HF_LS_IN_130_ECLP_DSSO_01_SCX24_hSAX07_rep1	12455	P17169	FALSE	P17169	P17169	FALSE	RQDIESNLQYDAGDKGIYR	HYMQKEIYEQPNAIK	232	251	19	15	15	5	246	255	5	13.305	FALSE	TRUE	FALSE	FALSE	Self	-0.002	-0.002
Scan: 10842 Run: B190715_18_HF_LS_IN_130_ECLP_DSSO_01_SCX22_hSAX04_rep1 P1_TGVSALGcmCTLPEKEGHTVSGAR P2_GPKHGGANEVSLEIQQR 13 3	B190715_18_HF_LS_IN_130_ECLP_DSSO_01_SCX22_hSAX04_rep1	10842	P31660	FALSE	P31660	P31660	FALSE	GPKHGGANEVSLEIQQR	TGVSALGcmCTLPEKEGHTVSGAR	232	112	17	22	3	13	234	124	5	13.305	FALSE	TRUE	FALSE	FALSE	Self	-0.002	-0.002
Scan: 13353 Run: B190513_02_HF_LS_IN_130_ECLP_DSSO_01_SCX18_hSAX06_rep1 P1_VGAATEVEoxMKEK P2_NVVLDKSFGAPTITK 10 6	B190513_02_HF_LS_IN_130_ECLP_DSSO_01_SCX18_hSAX06_rep1	13353	P0A6F5	FALSE	P0A6F5	P0A6F5	FALSE	NVVLDKSFGAPTITK	VGAATEVEoxMKEK	37	381	15	12	6	10	42	390	4	13.304	FALSE	TRUE	FALSE	FALSE	Self	-0.002	-0.002
Scan: 10764 Run: B190712_18_HF_LS_IN_130_ECLP_DSSO_01_SCX24_hSAX02_rep2 P1_LITLGKAHHLDAHYITR P2_KAINVSDQVPAK 6 1	B190712_18_HF_LS_IN_130_ECLP_DSSO_01_SCX24_hSAX02_rep2	10764	P0A9J8	FALSE	P0A9J8	P0A9J8	FALSE	LITLGKAHHLDAHYITR	KAINVSDQVPAK	59	286	17	12	6	1	64	286	4	13.304	FALSE	TRUE	FALSE	FALSE	Self	-0.002	-0.002
Scan: 20564 Run: B180625_17_Lumos_LS_IN_130_MycoDSSO_SCX13_hSAX_f21_rep1 P1_VTITQGPNIIGIHANEKENAETQK P2_VGMELLFDKVNTDK 17 9	B180625_17_Lumos_LS_IN_130_MycoDSSO_SCX13_hSAX_f21_rep1	20564	P75493;P75489;P75280	FALSE	P75489	P75489	FALSE	VTITQGPNIIGIHANEKENAETQK	VGMELLFDKVNTDK	632;632;639	115	24	14	17	9	648;648;655	123	4	13.304	FALSE	TRUE	FALSE	FALSE	Self	-0.002	-0.002
Scan: 15649 Run: B190513_03_HF_LS_IN_130_ECLP_DSSO_01_SCX18_hSAX06_rep2 P1_GEILGGoxMAAVEQPEKPAAQPK P2_DLETQSQDGTFDKLTKK 15 13	B190513_03_HF_LS_IN_130_ECLP_DSSO_01_SCX18_hSAX06_rep2	15649	P0A7V0	FALSE	P0A7V3	P0A7V3	FALSE	DLETQSQDGTFDKLTKK	GEILGGoxMAAVEQPEKPAAQPK	116	205	17	21	13	15	128	219	4	13.304	FALSE	TRUE	FALSE	FALSE	Between	0	0.001
Scan: 22309 Run: B190513_04_HF_LS_IN_130_ECLP_DSSO_01_SCX18_hSAX07_rep1 P1_KLLDNAAADLAAISGQKPLITK P2_EQIIFPEIDYDKVDR 1 12	B190513_04_HF_LS_IN_130_ECLP_DSSO_01_SCX18_hSAX07_rep1	22309	P62399	FALSE	P62399	P62399	FALSE	KLLDNAAADLAAISGQKPLITK	EQIIFPEIDYDKVDR	48	134	22	15	1	12	48	145	6	13.303	FALSE	TRUE	FALSE	FALSE	Self	-0.002	-0.002
Scan: 25439 Run: B180726_28_Lumos_FO_IN_130_MycoDSSO_SCX12_hSAX_f11t14_rep2 P1_TDLWLQKMANNK P2_TDLWLQKMANNK 7 7	B180726_28_Lumos_FO_IN_130_MycoDSSO_SCX12_hSAX_f11t14_rep2	25439	P75121	FALSE	P75121	P75121	FALSE	TDLWLQKMANNK	TDLWLQKMANNK	92	92	12	12	7	7	98	98	4	13.303	FALSE	TRUE	FALSE	FALSE	Self	-0.002	-0.002
Scan: 17669 Run: B190704_03_HF_LS_IN_130_ECLP_DSSO_01_SCX20_hSAX06_rep2 P1_MNIGQILETHLGoxMAAKGIGDK P2_INAMLKQQQEVAK 16 6	B190704_03_HF_LS_IN_130_ECLP_DSSO_01_SCX20_hSAX06_rep2	17669	P0A8V2	FALSE	P0A8V2	P0A8V2	FALSE	MNIGQILETHLGoxMAAKGIGDK	INAMLKQQQEVAK	1107	1128	21	13	16	6	1122	1133	5	13.303	FALSE	TRUE	FALSE	FALSE	Self	-0.002	-0.002
Scan: 18509 Run: B190513_07_HF_LS_IN_130_ECLP_DSSO_01_SCX18_hSAX08_rep2 P1_YYQGTPSPVKHPELTDMVIFR P2_GMEGAINAKTVTYDFER 10 9	B190513_07_HF_LS_IN_130_ECLP_DSSO_01_SCX18_hSAX08_rep2	18509	P08200	FALSE	P08200	P08200	FALSE	YYQGTPSPVKHPELTDMVIFR	GMEGAINAKTVTYDFER	133	379	21	17	10	9	142	387	4	13.303	FALSE	TRUE	FALSE	FALSE	Self	-0.002	-0.002
Scan: 20707 Run: B190513_07_HF_LS_IN_130_ECLP_DSSO_01_SCX18_hSAX08_rep2 P1_IGGASFEDFQQDLLNLSKR P2_AFEMGWRPDMSGVKQTGK 18 14	B190513_07_HF_LS_IN_130_ECLP_DSSO_01_SCX18_hSAX08_rep2	20707	P09831	FALSE	P09832	P09832	FALSE	IGGASFEDFQQDLLNLSKR	AFEMGWRPDMSGVKQTGK	752	130	19	18	18	14	769	143	5	13.302	FALSE	TRUE	FALSE	FALSE	Between	0	0.001
Scan: 17319 Run: B190712_13_HF_LS_IN_130_ECLP_DSSO_01_SCX24_hSAX05_rep2 P1_SLADIGEALKTVLK P2_IGIQPGHIHKPGKVGIVSR 10 13	B190712_13_HF_LS_IN_130_ECLP_DSSO_01_SCX24_hSAX05_rep2	17319	P0AGE9	FALSE	P0AGE9	P0AGE9	FALSE	IGIQPGHIHKPGKVGIVSR	SLADIGEALKTVLK	135	276	19	14	13	10	147	285	4	13.301	FALSE	TRUE	FALSE	FALSE	Self	-0.002	-0.002
Scan: 13133 Run: B180726_10_Lumos_FO_IN_130_MycoDSSO_SCX11_hSAX_f18_rep2 P1_VVQDcmCQKQIAV P2_EVALKYGGGGHIQASGAVLK 7 5	B180726_10_Lumos_FO_IN_130_MycoDSSO_SCX11_hSAX_f18_rep2	13133	P75144	FALSE	P75144	P75144	FALSE	EVALKYGGGGHIQASGAVLK	VVQDcmCQKQIAV	287	314	20	11	5	7	291	320	4	13.3	FALSE	TRUE	FALSE	FALSE	Self	-0.002	-0.002
Scan: 12574 Run: B190704_03_HF_LS_IN_130_ECLP_DSSO_01_SCX20_hSAX06_rep2 P1_VANLAEAQPDREIEKR P2_TLDAAAALAAANKR 15 13	B190704_03_HF_LS_IN_130_ECLP_DSSO_01_SCX20_hSAX06_rep2	12574	P00961	FALSE	P00961	P00961	FALSE	TLDAAAALAAANKR	VANLAEAQPDREIEKR	572	58	14	16	13	15	584	72	5	13.299	FALSE	TRUE	FALSE	FALSE	Self	-0.002	-0.002
Scan: 14161 Run: B180705_37_Lumos_FO_IN_130_MycoDSSO_SCX14_hSAX_f28t30_rep2 P1_oxMEQENALFAKHLEQQQYEFER P2_MEQENALFAKHLEQQQYEFER 10 10	B180705_37_Lumos_FO_IN_130_MycoDSSO_SCX14_hSAX_f28t30_rep2	14161	P75471	FALSE	P75471	P75471	FALSE	oxMEQENALFAKHLEQQQYEFER	MEQENALFAKHLEQQQYEFER	357	357	21	21	10	10	366	366	5	13.298	FALSE	TRUE	FALSE	FALSE	Self	-0.002	-0.002
Scan: 17002 Run: B190715_13_HF_LS_IN_130_ECLP_DSSO_01_SCX22_hSAX09_rep1 P1_LVHGEEGLQAAKR P2_FFTFMSIEEINALEEEDKNSGKAPR 12 18	B190715_13_HF_LS_IN_130_ECLP_DSSO_01_SCX22_hSAX09_rep1	17002	P0AGJ9	FALSE	P0AGJ9	P0AGJ9	FALSE	FFTFMSIEEINALEEEDKNSGKAPR	LVHGEEGLQAAKR	274	310	25	13	18	12	291	321	6	13.297	FALSE	TRUE	FALSE	FALSE	Self	-0.002	-0.002
Scan: 17385 Run: B180803_05_Lumos_FO_IN_130_MycoDSSO_SCX12_hSAX_f17_rep2 P1_YcmCGNIKNLIScmCK P2_GFIVDADKNVVK 6 8	B180803_05_Lumos_FO_IN_130_MycoDSSO_SCX12_hSAX_f17_rep2	17385	P75389	FALSE	P75389	P75389	FALSE	GFIVDADKNVVK	YcmCGNIKNLIScmCK	234	138	12	12	8	6	241	143	3	13.297	FALSE	TRUE	FALSE	FALSE	Self	-0.002	-0.002
Scan: 15627 Run: B180703_03_Lumos_FO_IN_130_MycoDSSO_SCX14_hSAX_f19_rep1 P1_KVDEANMAGINAANTQLTGAEVDK P2_KPNNEVLLKAYK 1 9	B180703_03_Lumos_FO_IN_130_MycoDSSO_SCX14_hSAX_f19_rep1	15627	P75313	FALSE	P75313	P75313	FALSE	KVDEANMAGINAANTQLTGAEVDK	KPNNEVLLKAYK	246	234	24	12	1	9	246	242	4	13.296	FALSE	TRUE	FALSE	FALSE	Self	-0.002	-0.002
Scan: 12237 Run: B190712_02_HF_LS_IN_130_ECLP_DSSO_01_SCX24_hSAX06_rep1 P1_STVGHDLNLDVcmCSKcmCHPFFTGK P2_AKLHDYYKDEVVK 14 2	B190712_02_HF_LS_IN_130_ECLP_DSSO_01_SCX24_hSAX06_rep1	12237	P0A7M9	FALSE	P62399	P62399	FALSE	STVGHDLNLDVcmCSKcmCHPFFTGK	AKLHDYYKDEVVK	26	2	22	13	14	2	39	3	6	13.296	FALSE	TRUE	FALSE	FALSE	Between	0	0.001
Scan: 24757 Run: B180705_38_Lumos_FO_IN_130_MycoDSSO_SCX14_hSAX_f26t27_rep1 P1_RAFEAVAEKIADYLNEN P2_EVLDLAGKGSLTTR 9 8	B180705_38_Lumos_FO_IN_130_MycoDSSO_SCX14_hSAX_f26t27_rep1	24757	P75248	FALSE	P75271	P75271	FALSE	RAFEAVAEKIADYLNEN	EVLDLAGKGSLTTR	120	164	17	14	9	8	128	171	4	13.296	FALSE	TRUE	FALSE	FALSE	Between	0	0.001
Scan: 13501 Run: B190704_04_HF_LS_IN_130_ECLP_DSSO_01_SCX20_hSAX07_rep1 P1_VSNILAKSDEVLSDR P2_VANLAEAQPDREIEKR 7 15	B190704_04_HF_LS_IN_130_ECLP_DSSO_01_SCX20_hSAX07_rep1	13501	P00961	FALSE	P00961	P00961	FALSE	VANLAEAQPDREIEKR	VSNILAKSDEVLSDR	58	586	16	15	15	7	72	592	5	13.295	FALSE	TRUE	FALSE	FALSE	Self	-0.002	-0.002
Scan: 19079 Run: B190704_03_HF_LS_IN_130_ECLP_DSSO_01_SCX20_hSAX06_rep2 P1_LLNDTDMAIIDKR P2_AIAKLLNDTDMAIIDKR 12 4	B190704_03_HF_LS_IN_130_ECLP_DSSO_01_SCX20_hSAX06_rep2	19079	P0A717	FALSE	P0A717	P0A717	FALSE	LLNDTDMAIIDKR	AIAKLLNDTDMAIIDKR	183	179	13	17	12	4	194	182	4	13.295	FALSE	TRUE	FALSE	FALSE	Self	-0.002	-0.002
Scan: 16003 Run: B190715_12_HF_LS_IN_130_ECLP_DSSO_01_SCX22_hSAX08_rep2 P1_IDMSEFMEKHSVSR P2_IDMSEFMEKHSVSR 9 9	B190715_12_HF_LS_IN_130_ECLP_DSSO_01_SCX22_hSAX08_rep2	16003	P63284;A0A7H2C767	FALSE	P63284;A0A7H2C767	P63284;A0A7H2C767	FALSE	IDMSEFMEKHSVSR	IDMSEFMEKHSVSR	632;484	632;484	14	14	9	9	640;492	640;492	5	13.294	FALSE	TRUE	FALSE	FALSE	Self	-0.002	-0.002
Scan: 22646 Run: B180703_25_Lumos_FO_IN_130_MycoDSSO_SCX14_hSAX_f23_rep2 P1_YLADKNDLAKVGFIFVDGQIEK P2_NIKNDGSDVIVATGFNQQEALQAISSDDRR 10 3	B180703_25_Lumos_FO_IN_130_MycoDSSO_SCX14_hSAX_f23_rep2	22646	P75062	FALSE	P75062	P75062	FALSE	NIKNDGSDVIVATGFNQQEALQAISSDDRR	YLADKNDLAKVGFIFVDGQIEK	104	134	30	22	3	10	106	143	5	13.294	FALSE	TRUE	FALSE	FALSE	Self	-0.002	-0.002
Scan: 21724 Run: B190704_04_HF_LS_IN_130_ECLP_DSSO_01_SCX20_hSAX07_rep1 P1_MELYLDTSDVVAVKALSR P2_KPLDVVLPQLHEAMGGQGR 14 1	B190704_04_HF_LS_IN_130_ECLP_DSSO_01_SCX20_hSAX07_rep1	21724	P78055	FALSE	P78055	P78055	FALSE	MELYLDTSDVVAVKALSR	KPLDVVLPQLHEAMGGQGR	1	37	18	19	14	1	14	37	5	13.294	FALSE	TRUE	FALSE	FALSE	Self	-0.002	-0.002
Scan: 17155 Run: B190715_06_HF_LS_IN_130_ECLP_DSSO_01_SCX22_hSAX06_rep1 P1_NQAFKNGEFIEITEK P2_IKYAoxMIGDPTGALTR 5 2	B190715_06_HF_LS_IN_130_ECLP_DSSO_01_SCX22_hSAX06_rep1	17155	P0AE08	FALSE	P0AE08	P0AE08	FALSE	IKYAoxMIGDPTGALTR	NQAFKNGEFIEITEK	92	13	15	15	2	5	93	17	4	13.293	FALSE	TRUE	FALSE	FALSE	Self	-0.002	-0.002
Scan: 8999 Run: B180703_29_Lumos_FO_IN_130_MycoDSSO_SCX14_hSAX_f24_rep2 P1_YDQIDKAPEEK P2_GITINSAHVEYSSDKR 6 15	B180703_29_Lumos_FO_IN_130_MycoDSSO_SCX14_hSAX_f24_rep2	8999	P23568	FALSE	P23568	P23568	FALSE	GITINSAHVEYSSDKR	YDQIDKAPEEK	60	47	16	11	15	6	74	52	4	13.293	FALSE	TRUE	FALSE	FALSE	Self	-0.002	-0.002
Scan: 17639 Run: B190712_05_HF_LS_IN_130_ECLP_DSSO_01_SCX24_hSAX07_rep2 P1_VLESAIANAEHNDGADIDDLKVTK P2_KVSQALDILTYTNK 21 1	B190712_05_HF_LS_IN_130_ECLP_DSSO_01_SCX24_hSAX07_rep2	17639	P61175	FALSE	P61175	P61175	FALSE	VLESAIANAEHNDGADIDDLKVTK	KVSQALDILTYTNK	50	28	24	14	21	1	70	28	5	13.293	FALSE	TRUE	FALSE	FALSE	Self	-0.002	-0.002
Scan: 20220 Run: B190513_02_HF_LS_IN_130_ECLP_DSSO_01_SCX18_hSAX06_rep1 P1_DQKGAVASLTSVAK P2_DGISYTFSIVPNALGKDDEVRK 3 16	B190513_02_HF_LS_IN_130_ECLP_DSSO_01_SCX18_hSAX06_rep1	20220	P09373	FALSE	P09373	P09373	FALSE	DGISYTFSIVPNALGKDDEVRK	DQKGAVASLTSVAK	662	641	22	14	16	3	677	643	5	13.292	FALSE	TRUE	FALSE	FALSE	Self	-0.002	-0.002
Scan: 22461 Run: B190712_04_HF_LS_IN_130_ECLP_DSSO_01_SCX24_hSAX07_rep1 P1_SLADIGEALKTVLK P2_FAALEAAGVKTVR 10 10	B190712_04_HF_LS_IN_130_ECLP_DSSO_01_SCX24_hSAX07_rep1	22461	P0AGE9	FALSE	P0AGE9	P0AGE9	FALSE	FAALEAAGVKTVR	SLADIGEALKTVLK	263	276	13	14	10	10	272	285	4	13.292	FALSE	TRUE	FALSE	FALSE	Self	-0.002	-0.002
Scan: 18673 Run: B190704_11_HF_LS_IN_130_ECLP_DSSO_01_SCX20_hSAX05_rep1 P1_SGNANTDYNAAIALVQDKSR P2_GKKDDAAYYFASVVK 18 3	B190704_11_HF_LS_IN_130_ECLP_DSSO_01_SCX20_hSAX05_rep1	18673	P45955	FALSE	P45955	P45955	FALSE	SGNANTDYNAAIALVQDKSR	GKKDDAAYYFASVVK	139	194	20	15	18	3	156	196	5	13.291	FALSE	TRUE	FALSE	FALSE	Self	-0.002	-0.002
Scan: 16249 Run: B190715_16_HF_LS_IN_130_ECLP_DSSO_01_SCX22_hSAX05_rep1 P1_oxMVGGVTPGKGGTTHLGLPVFNTVR P2_LHGGEPANFLDVGGGATKER 9 18	B190715_16_HF_LS_IN_130_ECLP_DSSO_01_SCX22_hSAX05_rep1	16249	P0A836	FALSE	P0AGE9	P0AGE9	FALSE	LHGGEPANFLDVGGGATKER	oxMVGGVTPGKGGTTHLGLPVFNTVR	278	35	20	24	18	9	295	43	5	13.291	FALSE	TRUE	FALSE	FALSE	Between	0	0.001
Scan: 7634 Run: B190715_21_HF_LS_IN_130_ECLP_DSSO_01_SCX22_hSAX02_rep1 P1_SSEVYGQTNIGGKGGTR P2_RSSEVYGQTNIGGKGGTR 13 14	B190715_21_HF_LS_IN_130_ECLP_DSSO_01_SCX22_hSAX02_rep1	7634	P0A6F3	FALSE	P0A6F3	P0A6F3	FALSE	RSSEVYGQTNIGGKGGTR	SSEVYGQTNIGGKGGTR	220	221	18	17	14	13	233	233	5	13.29	FALSE	TRUE	FALSE	FALSE	Self	-0.002	-0.002
Scan: 18685 Run: B180625_12_Lumos_LS_IN_130_MycoDSSO_SCX13_hSAX_f20_rep1 P1_NTPIIYGSALKALEGDPK P2_GITINSAHVEYSSDKR 11 15	B180625_12_Lumos_LS_IN_130_MycoDSSO_SCX13_hSAX_f20_rep1	18685	P23568	FALSE	P23568	P23568	FALSE	NTPIIYGSALKALEGDPK	GITINSAHVEYSSDKR	167	60	18	16	11	15	177	74	4	13.287	FALSE	TRUE	FALSE	FALSE	Self	-0.002	-0.002
Scan: 16820 Run: B190712_05_HF_LS_IN_130_ECLP_DSSO_01_SCX24_hSAX07_rep2 P1_IoxMGKASFVTLQDVGGR P2_DDLPEGVYNEQFKK 4 13	B190712_05_HF_LS_IN_130_ECLP_DSSO_01_SCX24_hSAX07_rep2	16820	P0A8N3	FALSE	P0A8N5;P0A8N3	P0A8N5;P0A8N3	FALSE	DDLPEGVYNEQFKK	IoxMGKASFVTLQDVGGR	102	79;79	14	16	13	4	114	82;82	4	13.287	FALSE	TRUE	FALSE	FALSE	Self	-0.002	-0.002
Scan: 8673 Run: B190715_21_HF_LS_IN_130_ECLP_DSSO_01_SCX22_hSAX02_rep1 P1_NPQTGKEITIAAAK P2_HAVTEASPMVKAK 6 11	B190715_21_HF_LS_IN_130_ECLP_DSSO_01_SCX22_hSAX02_rep1	8673	P02358	FALSE	P0ACF4	P0ACF4	FALSE	HAVTEASPMVKAK	NPQTGKEITIAAAK	94	62	13	14	11	6	104	67	4	13.287	FALSE	TRUE	FALSE	FALSE	Between	0	0.001
Scan: 12363 Run: B190704_12_HF_LS_IN_130_ECLP_DSSO_01_SCX20_hSAX05_rep2 P1_VKHPSEIVNVGDEITVK P2_IAAGADISKAAAGR 2 9	B190704_12_HF_LS_IN_130_ECLP_DSSO_01_SCX20_hSAX05_rep2	12363	P0ACF4	FALSE	P0AG67	P0AG67	FALSE	IAAGADISKAAAGR	VKHPSEIVNVGDEITVK	10	228	14	17	9	2	18	229	5	13.285	FALSE	TRUE	FALSE	FALSE	Between	0	0.001
Scan: 14359 Run: B190704_03_HF_LS_IN_130_ECLP_DSSO_01_SCX20_hSAX06_rep2 P1_TEFDVILKAAGANK P2_EGVSKDDAEALKK 8 12	B190704_03_HF_LS_IN_130_ECLP_DSSO_01_SCX20_hSAX06_rep2	14359	P0A7K2	FALSE	P0A7K2	P0A7K2	FALSE	TEFDVILKAAGANK	EGVSKDDAEALKK	53	97	14	13	8	12	60	108	4	13.285	FALSE	TRUE	FALSE	FALSE	Self	-0.002	-0.002
Scan: 18898 Run: B190704_13_HF_LS_IN_130_ECLP_DSSO_01_SCX20_hSAX04_rep1 P1_GLTDAAQQVVAAVEGK P2_EHVTKPVVGYIAGVTAPKGK 16 18	B190704_13_HF_LS_IN_130_ECLP_DSSO_01_SCX20_hSAX04_rep1	18898	P0A836	FALSE	P0AGE9	P0AGE9	FALSE	GLTDAAQQVVAAVEGK	EHVTKPVVGYIAGVTAPKGK	373	224	16	20	16	18	388	241	5	13.284	FALSE	TRUE	FALSE	FALSE	Between	0	0.001
Scan: 16869 Run: B180723_09_Lumos_FO_IN_130_MycoDSSO_SCX14_hSAX_f15t16_rep1 P1_MDLLTTANKTPR P2_KTANLVDHIYKG 9 1	B180723_09_Lumos_FO_IN_130_MycoDSSO_SCX14_hSAX_f15t16_rep1	16869	P75483	FALSE	P75483	P75483	FALSE	MDLLTTANKTPR	KTANLVDHIYKG	1	195	12	12	9	1	9	195	5	13.284	FALSE	TRUE	FALSE	FALSE	Self	-0.002	-0.002
Scan: 20561 Run: B180625_17_Lumos_LS_IN_130_MycoDSSO_SCX13_hSAX_f21_rep1 P1_VTITQGPNIIGIHANEKENAETQK P2_VGMELLFDKVNTDK 17 9	B180625_17_Lumos_LS_IN_130_MycoDSSO_SCX13_hSAX_f21_rep1	20561	P75493;P75489;P75280	FALSE	P75489	P75489	FALSE	VTITQGPNIIGIHANEKENAETQK	VGMELLFDKVNTDK	632;632;639	115	24	14	17	9	648;648;655	123	5	13.284	FALSE	TRUE	FALSE	FALSE	Self	-0.002	-0.002
Scan: 19782 Run: B180703_25_Lumos_FO_IN_130_MycoDSSO_SCX14_hSAX_f23_rep2 P1_QGHLDNLKQQLDELK P2_EIINLETEYAALKQDK 8 13	B180703_25_Lumos_FO_IN_130_MycoDSSO_SCX14_hSAX_f23_rep2	19782	P75247	FALSE	P75247	P75247	FALSE	EIINLETEYAALKQDK	QGHLDNLKQQLDELK	274	298	16	15	13	8	286	305	4	13.284	FALSE	TRUE	FALSE	FALSE	Self	-0.002	-0.002
Scan: 16193 Run: B190704_07_HF_LS_IN_130_ECLP_DSSO_01_SCX20_hSAX08_rep2 P1_GAoxMALFGEKYDER P2_GANFSFAVEDTQKYGQAIGHIGK 9 13	B190704_07_HF_LS_IN_130_ECLP_DSSO_01_SCX20_hSAX08_rep2	16193	P00957	FALSE	P00957	P00957	FALSE	GANFSFAVEDTQKYGQAIGHIGK	GAoxMALFGEKYDER	514	640	23	13	13	9	526	648	4	13.284	FALSE	TRUE	FALSE	FALSE	Self	-0.002	-0.002
Scan: 15877 Run: B190715_11_HF_LS_IN_130_ECLP_DSSO_01_SCX22_hSAX08_rep1 P1_ALTKAEMSEYLFDK P2_ALTKAEMSEYLFDK 4 4	B190715_11_HF_LS_IN_130_ECLP_DSSO_01_SCX22_hSAX08_rep1	15877	P0A6X7	FALSE	P0A6X7	P0A6X7	FALSE	ALTKAEMSEYLFDK	ALTKAEMSEYLFDK	2	2	14	14	4	4	5	5	4	13.283	FALSE	TRUE	FALSE	FALSE	Self	-0.002	-0.002
Scan: 16653 Run: B190704_04_HF_LS_IN_130_ECLP_DSSO_01_SCX20_hSAX07_rep1 P1_LPTPEEYQTYVAQVDKTAVDTYR P2_LLDAHKGQLPTR 16 6	B190704_04_HF_LS_IN_130_ECLP_DSSO_01_SCX20_hSAX07_rep1	16653	P36683	FALSE	P36683	P36683	FALSE	LPTPEEYQTYVAQVDKTAVDTYR	LLDAHKGQLPTR	820	723	23	12	16	6	835	728	4	13.283	FALSE	TRUE	FALSE	FALSE	Self	-0.002	-0.002
Scan: 16525 Run: B190704_05_HF_LS_IN_130_ECLP_DSSO_01_SCX20_hSAX07_rep2 P1_LPTPEEYQTYVAQVDKTAVDTYR P2_LLDAHKGQLPTR 16 6	B190704_05_HF_LS_IN_130_ECLP_DSSO_01_SCX20_hSAX07_rep2	16525	P36683	FALSE	P36683	P36683	FALSE	LPTPEEYQTYVAQVDKTAVDTYR	LLDAHKGQLPTR	820	723	23	12	16	6	835	728	5	13.283	FALSE	TRUE	FALSE	FALSE	Self	-0.002	-0.002
Scan: 24988 Run: B180625_17_Lumos_LS_IN_130_MycoDSSO_SCX13_hSAX_f21_rep1 P1_TLGDVESSIKEGK P2_NTIEKINQYVDEILKR 10 5	B180625_17_Lumos_LS_IN_130_MycoDSSO_SCX13_hSAX_f21_rep1	24988	P75385	FALSE	P75385	P75385	FALSE	NTIEKINQYVDEILKR	TLGDVESSIKEGK	122	71	16	13	5	10	126	80	4	13.283	FALSE	TRUE	FALSE	FALSE	Self	-0.002	-0.002
Scan: 9990 Run: B190704_13_HF_LS_IN_130_ECLP_DSSO_01_SCX20_hSAX04_rep1 P1_LATQQSHIPAKTVEDAVK P2_IAAGADISKAAAGR 11 9	B190704_13_HF_LS_IN_130_ECLP_DSSO_01_SCX20_hSAX04_rep1	9990	P0ACF4	FALSE	P0A6Y1	P0A6Y1	FALSE	IAAGADISKAAAGR	LATQQSHIPAKTVEDAVK	10	10	14	18	9	11	18	20	5	13.283	FALSE	TRUE	FALSE	FALSE	Between	0	0.001
Scan: 15348 Run: B190704_04_HF_LS_IN_130_ECLP_DSSO_01_SCX20_hSAX07_rep1 P1_LHGGEPANFLDVGGGATKER P2_EAEEAASKIGAGPWVVK 18 8	B190704_04_HF_LS_IN_130_ECLP_DSSO_01_SCX20_hSAX07_rep1	15348	P0A836	FALSE	P0A836	P0A836	FALSE	LHGGEPANFLDVGGGATKER	EAEEAASKIGAGPWVVK	278	30	20	17	18	8	295	37	4	13.283	FALSE	TRUE	FALSE	FALSE	Self	-0.002	-0.002
Scan: 12692 Run: B190712_15_HF_LS_IN_130_ECLP_DSSO_01_SCX24_hSAX03_rep1 P1_STGSYSLVTQQPLGGKAQFGGQR P2_LNHLVDDKMHAR 16 8	B190712_15_HF_LS_IN_130_ECLP_DSSO_01_SCX24_hSAX03_rep1	12692	P0A8V2	FALSE	P0A8V2	P0A8V2	FALSE	STGSYSLVTQQPLGGKAQFGGQR	LNHLVDDKMHAR	1247	1235	23	12	16	8	1262	1242	6	13.282	FALSE	TRUE	FALSE	FALSE	Self	-0.002	-0.002
Scan: 15292 Run: B190715_07_HF_LS_IN_130_ECLP_DSSO_01_SCX22_hSAX06_rep2 P1_VGFFNPIASEKEEGTRLDLDR P2_TGRNPQTGKEITIAAAK 11 9	B190715_07_HF_LS_IN_130_ECLP_DSSO_01_SCX22_hSAX06_rep2	15292	P0A7T3	FALSE	P0ACF4	P0ACF4	FALSE	VGFFNPIASEKEEGTRLDLDR	TGRNPQTGKEITIAAAK	36	59	21	17	11	9	46	67	6	13.282	FALSE	TRUE	FALSE	FALSE	Between	0	0.001
Scan: 21372 Run: B180703_15_Lumos_FO_IN_130_MycoDSSO_SCX14_hSAX_f20_rep1 P1_TKAVLGIAPVHVHLTEVNK P2_DNIKELAQTEQIDGFLVGK 2 4	B180703_15_Lumos_FO_IN_130_MycoDSSO_SCX14_hSAX_f20_rep1	21372	P78010	FALSE	P78010	P78010	FALSE	TKAVLGIAPVHVHLTEVNK	DNIKELAQTEQIDGFLVGK	33	210	19	19	2	4	34	213	5	13.282	FALSE	TRUE	FALSE	FALSE	Self	-0.002	-0.002
Scan: 12359 Run: B190712_03_HF_LS_IN_130_ECLP_DSSO_01_SCX24_hSAX06_rep2 P1_LLAEHNLDASAIKGTGVGGR P2_HGHNEADEPSATQPLMYQKIK 13 19	B190712_03_HF_LS_IN_130_ECLP_DSSO_01_SCX24_hSAX06_rep2	12359	P0AFG3	FALSE	P0AFG6	P0AFG6	FALSE	HGHNEADEPSATQPLMYQKIK	LLAEHNLDASAIKGTGVGGR	458	121	21	20	19	13	476	133	6	13.281	FALSE	TRUE	FALSE	FALSE	Between	0	0.001
Scan: 16984 Run: B190704_05_HF_LS_IN_130_ECLP_DSSO_01_SCX20_hSAX07_rep2 P1_oxMDAAQLTEEGYYSVFGKSGAR P2_LLDAHKGQLPTR 17 6	B190704_05_HF_LS_IN_130_ECLP_DSSO_01_SCX20_hSAX07_rep2	16984	P36683	FALSE	P36683	P36683	FALSE	LLDAHKGQLPTR	oxMDAAQLTEEGYYSVFGKSGAR	723	743	12	21	6	17	728	759	4	13.28	FALSE	TRUE	FALSE	FALSE	Self	-0.002	-0.002
Scan: 20650 Run: B190704_05_HF_LS_IN_130_ECLP_DSSO_01_SCX20_hSAX07_rep2 P1_GPFIDLHLLKK P2_AIISDVNASDEDRWNAVLKLQTLPR 10 19	B190704_05_HF_LS_IN_130_ECLP_DSSO_01_SCX20_hSAX07_rep2	20650	P0AG59	FALSE	P0A7U3	P0A7U3	FALSE	AIISDVNASDEDRWNAVLKLQTLPR	GPFIDLHLLKK	29	8	25	11	19	10	47	17	6	13.28	FALSE	TRUE	FALSE	FALSE	Between	0	0.001
Scan: 25008 Run: B180625_17_Lumos_LS_IN_130_MycoDSSO_SCX13_hSAX_f21_rep1 P1_TLGDVESSIKEGK P2_NTIEKINQYVDEILKR 10 5	B180625_17_Lumos_LS_IN_130_MycoDSSO_SCX13_hSAX_f21_rep1	25008	P75385	FALSE	P75385	P75385	FALSE	NTIEKINQYVDEILKR	TLGDVESSIKEGK	122	71	16	13	5	10	126	80	5	13.28	FALSE	TRUE	FALSE	FALSE	Self	-0.002	-0.002
Scan: 15674 Run: B190715_09_HF_LS_IN_130_ECLP_DSSO_01_SCX22_hSAX07_rep2 P1_VQQPEFAAAKDGYTFVSHQQEVGTGYFDK P2_HYVEKVQQPEFAAAK 10 5	B190715_09_HF_LS_IN_130_ECLP_DSSO_01_SCX22_hSAX07_rep2	15674	P0A9G6	FALSE	P0A9G6	P0A9G6	FALSE	VQQPEFAAAKDGYTFVSHQQEVGTGYFDK	HYVEKVQQPEFAAAK	382	377	29	15	10	5	391	381	6	13.28	FALSE	TRUE	FALSE	FALSE	Self	-0.002	-0.002
Scan: 13447 Run: B190704_05_HF_LS_IN_130_ECLP_DSSO_01_SCX20_hSAX07_rep2 P1_VSNILAKSDEVLSDR P2_VANLAEAQPDREIEKR 7 15	B190704_05_HF_LS_IN_130_ECLP_DSSO_01_SCX20_hSAX07_rep2	13447	P00961	FALSE	P00961	P00961	FALSE	VSNILAKSDEVLSDR	VANLAEAQPDREIEKR	586	58	15	16	7	15	592	72	4	13.28	FALSE	TRUE	FALSE	FALSE	Self	-0.002	-0.002
Scan: 20316 Run: B190513_03_HF_LS_IN_130_ECLP_DSSO_01_SCX18_hSAX06_rep2 P1_TGDGcmCGLLLQKPDR P2_LAKNYAVGMLFLNKDPELAAAAR 11 3	B190513_03_HF_LS_IN_130_ECLP_DSSO_01_SCX18_hSAX06_rep2	20316	P09831	FALSE	P09831	P09831	FALSE	LAKNYAVGMLFLNKDPELAAAAR	TGDGcmCGLLLQKPDR	77	51	23	14	3	11	79	61	5	13.279	FALSE	TRUE	FALSE	FALSE	Self	-0.002	-0.002
Scan: 19658 Run: B190513_02_HF_LS_IN_130_ECLP_DSSO_01_SCX18_hSAX06_rep1 P1_GALDVGATAINEEMKLAAVR P2_EPNMAETKAAYAVVDDGKR 15 8	B190513_02_HF_LS_IN_130_ECLP_DSSO_01_SCX18_hSAX06_rep1	19658	P76558	FALSE	P76558	P76558	FALSE	GALDVGATAINEEMKLAAVR	EPNMAETKAAYAVVDDGKR	330	230	20	19	15	8	344	237	4	13.279	FALSE	TRUE	FALSE	FALSE	Self	-0.002	-0.002
Scan: 15785 Run: B180803_14_Lumos_FO_IN_130_MycoDSSO_SCX12_hSAX_f22_rep2 P1_ALNIIQEKAEER P2_ALNIIQEKAEER 8 8	B180803_14_Lumos_FO_IN_130_MycoDSSO_SCX12_hSAX_f22_rep2	15785	Q50295	FALSE	Q50295	Q50295	FALSE	ALNIIQEKAEER	ALNIIQEKAEER	248	248	12	12	8	8	255	255	4	13.279	FALSE	TRUE	FALSE	FALSE	Self	-0.002	-0.002
Scan: 18052 Run: B190704_09_HF_LS_IN_130_ECLP_DSSO_01_SCX20_hSAX10_rep1 P1_AWIQYQGFKTEIDK P2_AWIQYQGFKTEIDK 9 9	B190704_09_HF_LS_IN_130_ECLP_DSSO_01_SCX20_hSAX10_rep1	18052	P26616	FALSE	P26616	P26616	FALSE	AWIQYQGFKTEIDK	AWIQYQGFKTEIDK	60	60	14	14	9	9	68	68	4	13.279	FALSE	TRUE	FALSE	FALSE	Self	-0.002	-0.002
Scan: 11103 Run: B190513_14_HF_LS_IN_130_ECLP_DSSO_01_SCX18_hSAX03_rep1 P1_YNAQLAKLDTTK P2_NPQTGKEITIAAAK 7 6	B190513_14_HF_LS_IN_130_ECLP_DSSO_01_SCX18_hSAX03_rep1	11103	P69797	FALSE	P0ACF4	P0ACF4	FALSE	YNAQLAKLDTTK	NPQTGKEITIAAAK	49	62	12	14	7	6	55	67	4	13.278	FALSE	TRUE	FALSE	FALSE	Between	0	0.001
Scan: 19610 Run: B190704_09_HF_LS_IN_130_ECLP_DSSO_01_SCX20_hSAX10_rep1 P1_ISTEKMPTSLIHALALTK P2_ISTEKMPTSLIHALALTK 5 5	B190704_09_HF_LS_IN_130_ECLP_DSSO_01_SCX20_hSAX10_rep1	19610	P05042	FALSE	P05042	P05042	FALSE	ISTEKMPTSLIHALALTK	ISTEKMPTSLIHALALTK	35	35	18	18	5	5	39	39	6	13.278	FALSE	TRUE	FALSE	FALSE	Self	-0.002	-0.002
Scan: 21195 Run: B190704_02_HF_LS_IN_130_ECLP_DSSO_01_SCX20_hSAX06_rep1 P1_SGKSELEAFEVALENVRPTVEVK P2_SFSHQAGASSKQPALGYLN 3 11	B190704_02_HF_LS_IN_130_ECLP_DSSO_01_SCX20_hSAX06_rep1	21195	P02359	FALSE	P02359	P02359	FALSE	SGKSELEAFEVALENVRPTVEVK	SFSHQAGASSKQPALGYLN	54	161	23	19	3	11	56	171	6	13.278	FALSE	TRUE	FALSE	FALSE	Self	-0.002	-0.002
Scan: 18374 Run: B180625_12_Lumos_LS_IN_130_MycoDSSO_SCX13_hSAX_f20_rep1 P1_VMDKVKEDFEK P2_ALKEFGNQQEGQPLSFLK 4 3	B180625_12_Lumos_LS_IN_130_MycoDSSO_SCX13_hSAX_f20_rep1	18374	P75556	FALSE	P75556	P75556	FALSE	VMDKVKEDFEK	ALKEFGNQQEGQPLSFLK	315	297	11	18	4	3	318	299	3	13.277	FALSE	TRUE	FALSE	FALSE	Self	-0.002	-0.002
Scan: 20148 Run: B190513_02_HF_LS_IN_130_ECLP_DSSO_01_SCX18_hSAX06_rep1 P1_DIAVVVAENVPAADILSEcmCKK P2_AEANPALHPGQSAAIYLKGER 20 18	B190513_02_HF_LS_IN_130_ECLP_DSSO_01_SCX18_hSAX06_rep1	20148	P07395	FALSE	P07395	P07395	FALSE	DIAVVVAENVPAADILSEcmCKK	AEANPALHPGQSAAIYLKGER	709	638	21	21	20	18	728	655	4	13.277	FALSE	TRUE	FALSE	FALSE	Self	-0.002	-0.002
Scan: 19982 Run: B190513_02_HF_LS_IN_130_ECLP_DSSO_01_SCX18_hSAX06_rep1 P1_LVDIVEPTEKTVDALMR P2_GEILGGMAAVEQPEKPAAQPKK 10 21	B190513_02_HF_LS_IN_130_ECLP_DSSO_01_SCX18_hSAX06_rep1	19982	P0A7V3	FALSE	P0A7R5	P0A7R5	FALSE	GEILGGMAAVEQPEKPAAQPKK	LVDIVEPTEKTVDALMR	205	73	22	17	21	10	225	82	5	13.276	FALSE	TRUE	FALSE	FALSE	Between	0	0.001
Scan: 22670 Run: B190704_02_HF_LS_IN_130_ECLP_DSSO_01_SCX20_hSAX06_rep1 P1_SELEAFEVALENVRPTVEVKSR P2_AVLEVAGVHNVLAKAYGSTNPINVVR 20 14	B190704_02_HF_LS_IN_130_ECLP_DSSO_01_SCX20_hSAX06_rep1	22670	P02359	FALSE	P0A7W1	P0A7W1	FALSE	SELEAFEVALENVRPTVEVKSR	AVLEVAGVHNVLAKAYGSTNPINVVR	57	113	22	26	20	14	76	126	6	13.275	FALSE	TRUE	FALSE	FALSE	Between	0	0.001
Scan: 17719 Run: B190712_02_HF_LS_IN_130_ECLP_DSSO_01_SCX24_hSAX06_rep1 P1_VSNILAKSDEVLSDR P2_TLDAAAALAAANKR 7 13	B190712_02_HF_LS_IN_130_ECLP_DSSO_01_SCX24_hSAX06_rep1	17719	P00961	FALSE	P00961	P00961	FALSE	TLDAAAALAAANKR	VSNILAKSDEVLSDR	572	586	14	15	13	7	584	592	3	13.274	FALSE	TRUE	FALSE	FALSE	Self	-0.002	-0.002
Scan: 10002 Run: B190712_03_HF_LS_IN_130_ECLP_DSSO_01_SCX24_hSAX06_rep2 P1_KAYHVVDEAELTK P2_ASGTEHHGGVcmCFLIKK 1 15	B190712_03_HF_LS_IN_130_ECLP_DSSO_01_SCX24_hSAX06_rep2	10002	P0AGJ5	FALSE	P0AGJ5	P0AGJ5	FALSE	ASGTEHHGGVcmCFLIKK	KAYHVVDEAELTK	165	152	16	13	15	1	179	152	4	13.274	FALSE	TRUE	FALSE	FALSE	Self	-0.002	-0.002
Scan: 23812 Run: B180711_11_Lumos_FO_IN_130_MycoDSSO_SCX11_hSAX_f23_rep2 P1_TDQLLVYGIVNESELKSAR P2_LSESNAAKMNDDVDGIVR 16 8	B180711_11_Lumos_FO_IN_130_MycoDSSO_SCX11_hSAX_f23_rep2	23812	P75372;P75599;Q50341;P75319	FALSE	P11311	P11311	FALSE	TDQLLVYGIVNESELKSAR	LSESNAAKMNDDVDGIVR	426;223;712;348	1369	19	18	16	8	441;238;727;363	1376	3	13.274	FALSE	TRUE	FALSE	FALSE	Between	0	0.001
Scan: 17217 Run: B190715_08_HF_LS_IN_130_ECLP_DSSO_01_SCX22_hSAX07_rep1 P1_VIEEAKALAEHGIVFGEPK P2_ALAEHGIVFGEPKTDIDKIR 6 13	B190715_08_HF_LS_IN_130_ECLP_DSSO_01_SCX22_hSAX07_rep1	17217	P0A9P0	FALSE	P0A9P0	P0A9P0	FALSE	ALAEHGIVFGEPKTDIDKIR	VIEEAKALAEHGIVFGEPK	68	62	20	19	13	6	80	67	5	13.273	FALSE	TRUE	FALSE	FALSE	Self	-0.002	-0.002
Scan: 17577 Run: B190704_06_HF_LS_IN_130_ECLP_DSSO_01_SCX20_hSAX08_rep1 P1_RGNDYSILNTVSENLTYKPER P2_EDGVNIWGDGSTYKGNDIER 18 14	B190704_06_HF_LS_IN_130_ECLP_DSSO_01_SCX20_hSAX08_rep1	17577	P0A6E4	FALSE	P0A6E4	P0A6E4	FALSE	RGNDYSILNTVSENLTYKPER	EDGVNIWGDGSTYKGNDIER	366	120	21	20	18	14	383	133	5	13.273	FALSE	TRUE	FALSE	FALSE	Self	-0.002	-0.002
Scan: 13510 Run: B190715_17_HF_LS_IN_130_ECLP_DSSO_01_SCX22_hSAX05_rep2 P1_IMNDENFQHGGTNIHYLEKK P2_IGYPVIIKASGGGGGR 19 8	B190715_17_HF_LS_IN_130_ECLP_DSSO_01_SCX22_hSAX05_rep2	13510	P24182	FALSE	P24182	P24182	FALSE	IGYPVIIKASGGGGGR	IMNDENFQHGGTNIHYLEKK	152	424	16	20	8	19	159	442	6	13.273	FALSE	TRUE	FALSE	FALSE	Self	-0.002	-0.002
Scan: 10679 Run: B190513_18_HF_LS_IN_130_ECLP_DSSO_01_SCX18_hSAX01_rep2 P1_NIIAVSSGKGGVGK P2_NIIAVSSGKGGVGK 9 9	B190513_18_HF_LS_IN_130_ECLP_DSSO_01_SCX18_hSAX01_rep2	10679	P0AF08	FALSE	P0AF08	P0AF08	FALSE	NIIAVSSGKGGVGK	NIIAVSSGKGGVGK	108	108	14	14	9	9	116	116	3	13.273	FALSE	TRUE	FALSE	FALSE	Self	-0.002	-0.002
Scan: 21219 Run: B190704_12_HF_LS_IN_130_ECLP_DSSO_01_SCX20_hSAX05_rep2 P1_ISTEKMPTSLIHALALTK P2_ISTEKMPTSLIHALALTK 5 5	B190704_12_HF_LS_IN_130_ECLP_DSSO_01_SCX20_hSAX05_rep2	21219	P05042	FALSE	P05042	P05042	FALSE	ISTEKMPTSLIHALALTK	ISTEKMPTSLIHALALTK	35	35	18	18	5	5	39	39	4	13.272	FALSE	TRUE	FALSE	FALSE	Self	-0.002	-0.002
Scan: 20207 Run: B190715_12_HF_LS_IN_130_ECLP_DSSO_01_SCX22_hSAX08_rep2 P1_VALIENAEFVEGSDKLLR P2_TISQLYDPEKGoxMFLPDR 15 10	B190715_12_HF_LS_IN_130_ECLP_DSSO_01_SCX22_hSAX08_rep2	20207	P00959	FALSE	P00959	P00959	FALSE	VALIENAEFVEGSDKLLR	TISQLYDPEKGoxMFLPDR	583	124	18	17	15	10	597	133	4	13.271	FALSE	TRUE	FALSE	FALSE	Self	-0.002	-0.002
Scan: 14423 Run: B180803_09_Lumos_FO_IN_130_MycoDSSO_SCX12_hSAX_f19_rep1 P1_NNQVIcmCVAQNDHTIFTKK P2_DSEVVINTTTKEVAK 17 11	B180803_09_Lumos_FO_IN_130_MycoDSSO_SCX12_hSAX_f19_rep1	14423	P78031	FALSE	P78031	P78031	FALSE	NNQVIcmCVAQNDHTIFTKK	DSEVVINTTTKEVAK	168	111	18	15	17	11	184	121	4	13.27	FALSE	TRUE	FALSE	FALSE	Self	-0.002	-0.002
Scan: 15465 Run: B190715_19_HF_LS_IN_130_ECLP_DSSO_01_SCX22_hSAX03_rep1 P1_KPSNLFVHGYVTVNGAK P2_KDSTAELYHFIGK 1 1	B190715_19_HF_LS_IN_130_ECLP_DSSO_01_SCX22_hSAX03_rep1	15465	P00959	FALSE	P00959	P00959	FALSE	KPSNLFVHGYVTVNGAK	KDSTAELYHFIGK	317	284	17	13	1	1	317	284	4	13.27	FALSE	TRUE	FALSE	FALSE	Self	-0.002	-0.002
Scan: 28317 Run: B180703_29_Lumos_FO_IN_130_MycoDSSO_SCX14_hSAX_f24_rep2 P1_SLAEVLFDNEKAoxMIR P2_AHPDVTNILLQVLDDGTLKDSQGR 11 19	B180703_29_Lumos_FO_IN_130_MycoDSSO_SCX14_hSAX_f24_rep2	28317	P75247	FALSE	P75247	P75247	FALSE	AHPDVTNILLQVLDDGTLKDSQGR	SLAEVLFDNEKAoxMIR	543	478	24	15	19	11	561	488	4	13.269	FALSE	TRUE	FALSE	FALSE	Self	-0.002	-0.002
Scan: 25057 Run: B180703_20_Lumos_FO_IN_130_MycoDSSO_SCX14_hSAX_f21_rep2 P1_KINTNEEIEQVAAISSGSK P2_GIEDASQLIITELDKR 1 15	B180703_20_Lumos_FO_IN_130_MycoDSSO_SCX14_hSAX_f21_rep2	25057	P78012	FALSE	P78012	P78012	FALSE	GIEDASQLIITELDKR	KINTNEEIEQVAAISSGSK	118	136	16	19	15	1	132	136	4	13.269	FALSE	TRUE	FALSE	FALSE	Self	-0.002	-0.002
Scan: 18846 Run: B190715_11_HF_LS_IN_130_ECLP_DSSO_01_SCX22_hSAX08_rep1 P1_YSDGDKHAFDQMLHSIGK P2_VLDAVLKELESGK 6 7	B190715_11_HF_LS_IN_130_ECLP_DSSO_01_SCX22_hSAX08_rep1	18846	P00490	FALSE	P00490	P00490	FALSE	VLDAVLKELESGK	YSDGDKHAFDQMLHSIGK	703	716	13	18	7	6	709	721	4	13.269	FALSE	TRUE	FALSE	FALSE	Self	-0.002	-0.002
Scan: 16364 Run: B190715_06_HF_LS_IN_130_ECLP_DSSO_01_SCX22_hSAX06_rep1 P1_MDAAQLTEEGYYSVFGKSGAR P2_AAGKLLDAHKGQLPTR 17 10	B190715_06_HF_LS_IN_130_ECLP_DSSO_01_SCX22_hSAX06_rep1	16364	P36683	FALSE	P36683	P36683	FALSE	MDAAQLTEEGYYSVFGKSGAR	AAGKLLDAHKGQLPTR	743	719	21	16	17	10	759	728	6	13.268	FALSE	TRUE	FALSE	FALSE	Self	-0.002	-0.002
Scan: 21381 Run: B190715_06_HF_LS_IN_130_ECLP_DSSO_01_SCX22_hSAX06_rep1 P1_THAPVDFDTAVASTITSHDAGYINKQLEK P2_ADAFAVIVKAAEAAK 25 9	B190715_06_HF_LS_IN_130_ECLP_DSSO_01_SCX22_hSAX06_rep1	21381	P09373	FALSE	P0A858	P0A858	FALSE	THAPVDFDTAVASTITSHDAGYINKQLEK	ADAFAVIVKAAEAAK	68	239	29	15	25	9	92	247	6	13.268	FALSE	TRUE	FALSE	FALSE	Between	0	0.001
Scan: 18587 Run: B190715_18_HF_LS_IN_130_ECLP_DSSO_01_SCX22_hSAX04_rep1 P1_QGDLIcmCLDGKLGADGNALFR P2_EHVTKPVVGYIAGVTAPKGK 10 18	B190715_18_HF_LS_IN_130_ECLP_DSSO_01_SCX22_hSAX04_rep1	18587	P0AGE9	FALSE	P0A836	P0A836	FALSE	EHVTKPVVGYIAGVTAPKGK	QGDLIcmCLDGKLGADGNALFR	224	206	20	20	18	10	241	215	5	13.268	FALSE	TRUE	FALSE	FALSE	Between	0	0.001
Scan: 16794 Run: B190715_17_HF_LS_IN_130_ECLP_DSSO_01_SCX22_hSAX05_rep2 P1_NTNITGVIVNKLNAPVDEQGR P2_KHQFAQSLNYEIAK 11 1	B190715_17_HF_LS_IN_130_ECLP_DSSO_01_SCX22_hSAX05_rep2	16794	P0A9M8	FALSE	P0A9M8	P0A9M8	FALSE	NTNITGVIVNKLNAPVDEQGR	KHQFAQSLNYEIAK	164	115	21	14	11	1	174	115	4	13.268	FALSE	TRUE	FALSE	FALSE	Self	-0.002	-0.002
Scan: 16660 Run: B190712_02_HF_LS_IN_130_ECLP_DSSO_01_SCX24_hSAX06_rep1 P1_GDKDIFTVHDILKAR P2_EDLLHGGAHKTNQVLGQALLAK 13 10	B190712_02_HF_LS_IN_130_ECLP_DSSO_01_SCX24_hSAX06_rep1	16660	P0A879	FALSE	P0A879	P0A879	FALSE	GDKDIFTVHDILKAR	EDLLHGGAHKTNQVLGQALLAK	380	78	15	22	13	10	392	87	6	13.267	FALSE	TRUE	FALSE	FALSE	Self	-0.002	-0.002
Scan: 15002 Run: B180705_31_Lumos_FO_IN_130_MycoDSSO_SCX14_hSAX_f31t35_rep1 P1_LIKPENFLGLTLNGAKL P2_AVIYKTTAHASAGR 16 5	B180705_31_Lumos_FO_IN_130_MycoDSSO_SCX14_hSAX_f31t35_rep1	15002	P75123	FALSE	P75123	P75123	FALSE	LIKPENFLGLTLNGAKL	AVIYKTTAHASAGR	124	2	17	14	16	5	139	6	4	13.267	FALSE	TRUE	FALSE	FALSE	Self	-0.002	-0.002
Scan: 20915 Run: B180630_06_Lumos_FO_IN_130_MycoDSSO_SCX13_hSAX_f28t29rep2 P1_NVNDYDPFKYRPSYFDLEAPTESFALGK P2_IGLVENDEYHIDKR 9 13	B180630_06_Lumos_FO_IN_130_MycoDSSO_SCX13_hSAX_f28t29rep2	20915	P75405	FALSE	Q50336	Q50336	FALSE	IGLVENDEYHIDKR	NVNDYDPFKYRPSYFDLEAPTESFALGK	194	7	14	28	13	9	206	15	5	13.267	FALSE	TRUE	FALSE	FALSE	Between	0	0.001
Scan: 14309 Run: B190704_11_HF_LS_IN_130_ECLP_DSSO_01_SCX20_hSAX05_rep1 P1_SLIGPDGEQYKLPR P2_AMLHFcmCENPGKIQSR 11 11	B190704_11_HF_LS_IN_130_ECLP_DSSO_01_SCX20_hSAX05_rep1	14309	P0A9Q1	FALSE	P0A9Q1	P0A9Q1	FALSE	SLIGPDGEQYKLPR	AMLHFcmCENPGKIQSR	150	168	14	15	11	11	160	178	5	13.267	FALSE	TRUE	FALSE	FALSE	Self	-0.002	-0.002
Scan: 15779 Run: B190715_12_HF_LS_IN_130_ECLP_DSSO_01_SCX22_hSAX08_rep2 P1_VTYGEHVFDFGKPFEK P2_KYRPETDMADLDNFDAAK 12 1	B190715_12_HF_LS_IN_130_ECLP_DSSO_01_SCX22_hSAX08_rep2	15779	P0A8N5	FALSE	P0A8N5	P0A8N5	FALSE	KYRPETDMADLDNFDAAK	VTYGEHVFDFGKPFEK	335	311	18	16	1	12	335	322	5	13.266	FALSE	TRUE	FALSE	FALSE	Self	-0.002	-0.002
Scan: 16164 Run: B190704_04_HF_LS_IN_130_ECLP_DSSO_01_SCX20_hSAX07_rep1 P1_VGLFAEGVAVKR P2_GFGGEVLLHGANFDEAKAK 11 17	B190704_04_HF_LS_IN_130_ECLP_DSSO_01_SCX20_hSAX07_rep1	16164	P04968	FALSE	P04968	P04968	FALSE	VGLFAEGVAVKR	GFGGEVLLHGANFDEAKAK	235	123	12	19	11	17	245	139	4	13.266	FALSE	TRUE	FALSE	FALSE	Self	-0.002	-0.002
Scan: 12420 Run: B190715_12_HF_LS_IN_130_ECLP_DSSO_01_SCX22_hSAX08_rep2 P1_MAEANKAFAHYR P2_DTLHLEGKELEFK 6 8	B190715_12_HF_LS_IN_130_ECLP_DSSO_01_SCX22_hSAX08_rep2	12420	P02359	FALSE	P0AG67	P0AG67	FALSE	MAEANKAFAHYR	DTLHLEGKELEFK	144	143	12	13	6	8	149	150	4	13.266	FALSE	TRUE	FALSE	FALSE	Between	0	0.001
Scan: 11194 Run: B190513_15_HF_LS_IN_130_ECLP_DSSO_01_SCX18_hSAX02_rep1 P1_ISAVTSGVKEIR P2_ISAVTSGVKEIR 9 9	B190513_15_HF_LS_IN_130_ECLP_DSSO_01_SCX18_hSAX02_rep1	11194	P0AAZ4	FALSE	P0AAZ4	P0AAZ4	FALSE	ISAVTSGVKEIR	ISAVTSGVKEIR	81	81	12	12	9	9	89	89	4	13.265	FALSE	TRUE	FALSE	FALSE	Self	-0.002	-0.002
Scan: 17983 Run: B190715_13_HF_LS_IN_130_ECLP_DSSO_01_SCX22_hSAX09_rep1 P1_KDLDTIANEPLHYDWEALR P2_HMDYGVQINKLoxMYTR 1 10	B190715_13_HF_LS_IN_130_ECLP_DSSO_01_SCX22_hSAX09_rep1	17983	P00452	FALSE	P00452	P00452	FALSE	KDLDTIANEPLHYDWEALR	HMDYGVQINKLoxMYTR	585	332	19	15	1	10	585	341	5	13.264	FALSE	TRUE	FALSE	FALSE	Self	-0.002	-0.002
Scan: 19589 Run: B180630_24_Lumos_FO_IN_130_MycoDSSO_SCX13_hSAX_f15t16rep2 P1_SGEGcmCLSVPKMHQGYVIR P2_LLAASKLSLEQLQQR 10 6	B180630_24_Lumos_FO_IN_130_MycoDSSO_SCX13_hSAX_f15t16rep2	19589	P75454	FALSE	P75527	P75527	FALSE	LLAASKLSLEQLQQR	SGEGcmCLSVPKMHQGYVIR	346	130	15	18	6	10	351	139	4	13.264	FALSE	TRUE	FALSE	FALSE	Between	0	0.001
Scan: 13954 Run: B190715_24_HF_LS_IN_130_ECLP_DSSO_01_SCX22_hSAX01_rep1 P1_FAALEAAGVKTVR P2_EHVTKPVVGYIAGVTAPKGK 10 18	B190715_24_HF_LS_IN_130_ECLP_DSSO_01_SCX22_hSAX01_rep1	13954	P0AGE9	FALSE	P0AGE9	P0AGE9	FALSE	EHVTKPVVGYIAGVTAPKGK	FAALEAAGVKTVR	224	263	20	13	18	10	241	272	5	13.262	FALSE	TRUE	FALSE	FALSE	Self	-0.002	-0.002
Scan: 11162 Run: B190712_07_HF_LS_IN_130_ECLP_DSSO_01_SCX24_hSAX08_rep1 P1_RQDIESNLQYDAGDKGIYR P2_HYoxMQKEIYEQPNAIK 15 5	B190712_07_HF_LS_IN_130_ECLP_DSSO_01_SCX24_hSAX08_rep1	11162	P17169	FALSE	P17169	P17169	FALSE	RQDIESNLQYDAGDKGIYR	HYoxMQKEIYEQPNAIK	232	251	19	15	15	5	246	255	6	13.262	FALSE	TRUE	FALSE	FALSE	Self	-0.002	-0.002
Scan: 12089 Run: B190715_21_HF_LS_IN_130_ECLP_DSSO_01_SCX22_hSAX02_rep1 P1_YQQHGMAPLTQEQKPVAK P2_RPEITLVTNKQVQQPVMDR 14 10	B190715_21_HF_LS_IN_130_ECLP_DSSO_01_SCX22_hSAX02_rep1	12089	P0A9A6	FALSE	P0A9A6	P0A9A6	FALSE	RPEITLVTNKQVQQPVMDR	YQQHGMAPLTQEQKPVAK	320	339	19	18	10	14	329	352	5	13.262	FALSE	TRUE	FALSE	FALSE	Self	-0.002	-0.002
Scan: 13960 Run: B190513_11_HF_LS_IN_130_ECLP_DSSO_01_SCX18_hSAX05_rep1 P1_VVITATQoxMLDSoxMIKNPRPTR P2_IVcmCTIGPKTESEEMLAK 14 8	B190513_11_HF_LS_IN_130_ECLP_DSSO_01_SCX18_hSAX05_rep1	13960	P0AD61	FALSE	P0AD61	P0AD61	FALSE	IVcmCTIGPKTESEEMLAK	VVITATQoxMLDSoxMIKNPRPTR	6	273	17	20	8	14	13	286	5	13.261	FALSE	TRUE	FALSE	FALSE	Self	-0.002	-0.002
Scan: 10919 Run: B190712_17_HF_LS_IN_130_ECLP_DSSO_01_SCX24_hSAX02_rep1 P1_AHKPGSATIALNKR P2_AGKANISDSYVLLR 13 3	B190712_17_HF_LS_IN_130_ECLP_DSSO_01_SCX24_hSAX02_rep1	10919	P0A832	FALSE	P0A832	P0A832	FALSE	AHKPGSATIALNKR	AGKANISDSYVLLR	6	46	14	14	13	3	18	48	5	13.261	FALSE	TRUE	FALSE	FALSE	Self	-0.002	-0.002
Scan: 11807 Run: B190715_16_HF_LS_IN_130_ECLP_DSSO_01_SCX22_hSAX05_rep1 P1_NPQTGKEITIAAAK P2_ANPWQQFAETHNKGDRVEGK 6 13	B190715_16_HF_LS_IN_130_ECLP_DSSO_01_SCX22_hSAX05_rep1	11807	P0AG67	FALSE	P0ACF4	P0ACF4	FALSE	ANPWQQFAETHNKGDRVEGK	NPQTGKEITIAAAK	351	62	20	14	13	6	363	67	5	13.261	FALSE	TRUE	FALSE	FALSE	Between	0	0.001
Scan: 17178 Run: B190712_02_HF_LS_IN_130_ECLP_DSSO_01_SCX24_hSAX06_rep1 P1_LIDQATAEIVETAKR P2_GEILGGMAAVEQPEKPAAQPK 14 15	B190712_02_HF_LS_IN_130_ECLP_DSSO_01_SCX24_hSAX06_rep1	17178	P0A7R5	FALSE	P0A7V3	P0A7V3	FALSE	LIDQATAEIVETAKR	GEILGGMAAVEQPEKPAAQPK	17	205	15	21	14	15	30	219	4	13.26	FALSE	TRUE	FALSE	FALSE	Between	0	0.001
Scan: 19035 Run: B180705_37_Lumos_FO_IN_130_MycoDSSO_SCX14_hSAX_f28t30_rep2 P1_FAIAEKYGMSSR P2_ASDIEKEFAEIDHFIR 6 6	B180705_37_Lumos_FO_IN_130_MycoDSSO_SCX14_hSAX_f28t30_rep2	19035	P78007	FALSE	P78007	P78007	FALSE	FAIAEKYGMSSR	ASDIEKEFAEIDHFIR	156	201	12	16	6	6	161	206	4	13.259	FALSE	TRUE	FALSE	FALSE	Self	-0.002	-0.002
Scan: 18826 Run: B180703_03_Lumos_FO_IN_130_MycoDSSO_SCX14_hSAX_f19_rep1 P1_LVGEGVAIVPSDGHFKAPGEAGVK P2_KQPGEPLEVFDIKTK 16 13	B180703_03_Lumos_FO_IN_130_MycoDSSO_SCX14_hSAX_f19_rep1	18826	P75569	FALSE	P75569	P75569	FALSE	LVGEGVAIVPSDGHFKAPGEAGVK	KQPGEPLEVFDIKTK	801	859	24	15	16	13	816	871	5	13.259	FALSE	TRUE	FALSE	FALSE	Self	-0.002	-0.002
Scan: 17225 Run: B190704_04_HF_LS_IN_130_ECLP_DSSO_01_SCX20_hSAX07_rep1 P1_VALTGLTMAEKFRDEGR P2_DLEHPIEVPVGKATLGR 11 12	B190704_04_HF_LS_IN_130_ECLP_DSSO_01_SCX20_hSAX07_rep1	17225	P0ABB4	FALSE	P0ABB4	P0ABB4	FALSE	DLEHPIEVPVGKATLGR	VALTGLTMAEKFRDEGR	71	220	17	17	12	11	82	230	6	13.258	FALSE	TRUE	FALSE	FALSE	Self	-0.002	-0.002
Scan: 8656 Run: B180703_29_Lumos_FO_IN_130_MycoDSSO_SCX14_hSAX_f24_rep2 P1_YGKENEFAANEYER P2_KKSDSEDNGQLQLEK 3 2	B180703_29_Lumos_FO_IN_130_MycoDSSO_SCX14_hSAX_f24_rep2	8656	P75571;P11311	FALSE	P11311	P11311	FALSE	KKSDSEDNGQLQLEK	YGKENEFAANEYER	202;293	752	15	14	2	3	203;294	754	4	13.258	FALSE	TRUE	FALSE	FALSE	Self	-0.002	-0.002
Scan: 17858 Run: B190715_06_HF_LS_IN_130_ECLP_DSSO_01_SCX22_hSAX06_rep1 P1_SKIFEDNSLTIGHTPLVR P2_SKIFEDNSLTIGHTPLVR 2 2	B190715_06_HF_LS_IN_130_ECLP_DSSO_01_SCX22_hSAX06_rep1	17858	P0ABK5	FALSE	P0ABK5	P0ABK5	FALSE	SKIFEDNSLTIGHTPLVR	SKIFEDNSLTIGHTPLVR	2	2	18	18	2	2	3	3	5	13.258	FALSE	TRUE	FALSE	FALSE	Self	-0.002	-0.002
Scan: 13803 Run: B190704_16_HF_LS_IN_130_ECLP_DSSO_01_SCX20_hSAX03_rep1 P1_TVIGFGSPNKAGK P2_GSVSLKEDPAGNYIHYGVR 10 6	B190704_16_HF_LS_IN_130_ECLP_DSSO_01_SCX20_hSAX03_rep1	13803	P33570	FALSE	P33570	P33570	FALSE	TVIGFGSPNKAGK	GSVSLKEDPAGNYIHYGVR	244	391	13	19	10	6	253	396	4	13.258	FALSE	TRUE	FALSE	FALSE	Self	-0.002	-0.002
Scan: 20400 Run: B180803_04_Lumos_FO_IN_130_MycoDSSO_SCX12_hSAX_f17_rep1 P1_TLKYYQSTEYFNNR P2_DLLRPVPKVEVSGLIK 3 8	B180803_04_Lumos_FO_IN_130_MycoDSSO_SCX12_hSAX_f17_rep1	20400	P75383	FALSE	P75383	P75383	FALSE	DLLRPVPKVEVSGLIK	TLKYYQSTEYFNNR	120	159	16	14	8	3	127	161	4	13.257	FALSE	TRUE	FALSE	FALSE	Self	-0.002	-0.002
Scan: 22697 Run: B190712_08_HF_LS_IN_130_ECLP_DSSO_01_SCX24_hSAX08_rep2 P1_GALIDSQAAIEALKNQK P2_DLFFEDKSNDVIQDDVFR 14 7	B190712_08_HF_LS_IN_130_ECLP_DSSO_01_SCX24_hSAX08_rep2	22697	P52643	FALSE	P52643	P52643	FALSE	GALIDSQAAIEALKNQK	DLFFEDKSNDVIQDDVFR	235	265	17	18	14	7	248	271	4	13.257	FALSE	TRUE	FALSE	FALSE	Self	-0.002	-0.002
Scan: 15809 Run: B190513_14_HF_LS_IN_130_ECLP_DSSO_01_SCX18_hSAX03_rep1 P1_VAFTALVEKAK P2_SFSHQAGASSKQPALGYLN 9 11	B190513_14_HF_LS_IN_130_ECLP_DSSO_01_SCX18_hSAX03_rep1	15809	P0A7L3	FALSE	P02359	P02359	FALSE	VAFTALVEKAK	SFSHQAGASSKQPALGYLN	104	161	11	19	9	11	112	171	4	13.257	FALSE	TRUE	FALSE	FALSE	Between	0	0.001
Scan: 11291 Run: B190704_17_HF_LS_IN_130_ECLP_DSSO_01_SCX20_hSAX02_rep1 P1_KVVMTGPSKDNTPMFVK P2_GASQNIIPSSTGAAKAVGK 9 15	B190704_17_HF_LS_IN_130_ECLP_DSSO_01_SCX20_hSAX02_rep1	11291	P0A9B2	FALSE	P0A9B2	P0A9B2	FALSE	GASQNIIPSSTGAAKAVGK	KVVMTGPSKDNTPMFVK	199	116	19	17	15	9	213	124	4	13.257	FALSE	TRUE	FALSE	FALSE	Self	-0.002	-0.002
Scan: 14166 Run: B190704_04_HF_LS_IN_130_ECLP_DSSO_01_SCX20_hSAX07_rep1 P1_TKTGELSIHcmCTELR P2_IMGKASFVTLQDVGGR 2 4	B190704_04_HF_LS_IN_130_ECLP_DSSO_01_SCX20_hSAX07_rep1	14166	P0A8N3	FALSE	P0A8N5;P0A8N3	P0A8N5;P0A8N3	FALSE	TKTGELSIHcmCTELR	IMGKASFVTLQDVGGR	131	79;79	14	16	2	4	132	82;82	4	13.256	FALSE	TRUE	FALSE	FALSE	Self	-0.002	-0.002
Scan: 18985 Run: B180630_21_Lumos_FO_IN_130_MycoDSSO_SCX13_hSAX_f17rep1 P1_LNIPSGGKVEIANHLISGK P2_AQMAEELQNKPR 8 10	B180630_21_Lumos_FO_IN_130_MycoDSSO_SCX13_hSAX_f17rep1	18985	P75551	FALSE	P75551	P75551	FALSE	AQMAEELQNKPR	LNIPSGGKVEIANHLISGK	281	64	12	19	10	8	290	71	4	13.256	FALSE	TRUE	FALSE	FALSE	Self	-0.002	-0.002
Scan: 14037 Run: B190715_12_HF_LS_IN_130_ECLP_DSSO_01_SCX22_hSAX08_rep2 P1_HGYAFNELDLGKR P2_FHTLSGGKPQVEGAEDYTDSDD 12 8	B190715_12_HF_LS_IN_130_ECLP_DSSO_01_SCX22_hSAX08_rep2	14037	P0ADN2	FALSE	P0ADN2	P0ADN2	FALSE	FHTLSGGKPQVEGAEDYTDSDD	HGYAFNELDLGKR	91	38	22	13	8	12	98	49	5	13.256	FALSE	TRUE	FALSE	FALSE	Self	-0.002	-0.002
Scan: 14276 Run: B190513_16_HF_LS_IN_130_ECLP_DSSO_01_SCX18_hSAX02_rep2 P1_VAADFLAKNTSVK P2_VAADFLAKNTSVK 8 8	B190513_16_HF_LS_IN_130_ECLP_DSSO_01_SCX18_hSAX02_rep2	14276	P00509	FALSE	P00509	P00509	FALSE	VAADFLAKNTSVK	VAADFLAKNTSVK	109	109	13	13	8	8	116	116	4	13.255	FALSE	TRUE	FALSE	FALSE	Self	-0.002	-0.002
Scan: 16686 Run: B180630_24_Lumos_FO_IN_130_MycoDSSO_SCX13_hSAX_f15t16rep2 P1_QMVTNPNTIVSIKR P2_NNEIIVGDAAKR 13 11	B180630_24_Lumos_FO_IN_130_MycoDSSO_SCX13_hSAX_f15t16rep2	16686	P75344	FALSE	P75344	P75344	FALSE	NNEIIVGDAAKR	QMVTNPNTIVSIKR	48	60	12	14	11	13	58	72	4	13.253	FALSE	TRUE	FALSE	FALSE	Self	-0.002	-0.002
Scan: 23869 Run: B180723_14_Lumos_FO_IN_130_MycoDSSO_SCX14_hSAX_f18_rep2 P1_TVITKPQILVLDDSoxMSALDALTEKK P2_IIISQNINSIKYAHK 24 11	B180723_14_Lumos_FO_IN_130_MycoDSSO_SCX14_hSAX_f18_rep2	23869	P75095	FALSE	P75095	P75095	FALSE	TVITKPQILVLDDSoxMSALDALTEKK	IIISQNINSIKYAHK	527	566	25	15	24	11	550	576	6	13.253	FALSE	TRUE	FALSE	FALSE	Self	-0.002	-0.002
Scan: 17702 Run: B190715_09_HF_LS_IN_130_ECLP_DSSO_01_SCX22_hSAX07_rep2 P1_IMGKASFVTLQDVGGR P2_DDLPEGVYNEQFKK 4 13	B190715_09_HF_LS_IN_130_ECLP_DSSO_01_SCX22_hSAX07_rep2	17702	P0A8N3	FALSE	P0A8N5;P0A8N3	P0A8N5;P0A8N3	FALSE	DDLPEGVYNEQFKK	IMGKASFVTLQDVGGR	102	79;79	14	16	13	4	114	82;82	4	13.252	FALSE	TRUE	FALSE	FALSE	Self	-0.002	-0.002
Scan: 16198 Run: B190704_07_HF_LS_IN_130_ECLP_DSSO_01_SCX20_hSAX08_rep2 P1_LLKEYLPASYHEGSK P2_EYASFTQEQVDKIFR 3 12	B190704_07_HF_LS_IN_130_ECLP_DSSO_01_SCX20_hSAX08_rep2	16198	P0A9Q7	FALSE	P0A9Q7	P0A9Q7	FALSE	EYASFTQEQVDKIFR	LLKEYLPASYHEGSK	22	681	15	15	12	3	33	683	4	13.252	FALSE	TRUE	FALSE	FALSE	Self	-0.002	-0.002
Scan: 16147 Run: B190715_08_HF_LS_IN_130_ECLP_DSSO_01_SCX22_hSAX07_rep1 P1_KVSQALDILTYTNK P2_KVLESAIANAEHNDGADIDDLKVTK 1 22	B190715_08_HF_LS_IN_130_ECLP_DSSO_01_SCX22_hSAX07_rep1	16147	P61175	FALSE	P61175	P61175	FALSE	KVLESAIANAEHNDGADIDDLKVTK	KVSQALDILTYTNK	49	28	25	14	22	1	70	28	5	13.251	FALSE	TRUE	FALSE	FALSE	Self	-0.002	-0.002
Scan: 18362 Run: B190704_12_HF_LS_IN_130_ECLP_DSSO_01_SCX20_hSAX05_rep2 P1_LGASVVGFSDSANTSLGKK P2_ERLDPSEYANVKAQFVLR 18 12	B190704_12_HF_LS_IN_130_ECLP_DSSO_01_SCX20_hSAX05_rep2	18362	P0A786	FALSE	P0A786	P0A786	FALSE	ERLDPSEYANVKAQFVLR	LGASVVGFSDSANTSLGKK	234	67	18	19	12	18	245	84	5	13.25	FALSE	TRUE	FALSE	FALSE	Self	-0.002	-0.002
Scan: 5018 Run: B190712_18_HF_LS_IN_130_ECLP_DSSO_01_SCX24_hSAX02_rep2 P1_EHLKAHGGENIHIISK P2_EHLKAHGGENIHIISK 4 4	B190712_18_HF_LS_IN_130_ECLP_DSSO_01_SCX24_hSAX02_rep2	5018	P0AD61	FALSE	P0AD61	P0AD61	FALSE	EHLKAHGGENIHIISK	EHLKAHGGENIHIISK	205	205	16	16	4	4	208	208	3	13.25	FALSE	TRUE	FALSE	FALSE	Self	-0.002	-0.002
Scan: 18066 Run: B180703_28_Lumos_FO_IN_130_MycoDSSO_SCX14_hSAX_f24_rep1 P1_KLFELYPNYNEGMLTR P2_ANQFVEEHIFKK 1 11	B180703_28_Lumos_FO_IN_130_MycoDSSO_SCX14_hSAX_f24_rep1	18066	P75233	FALSE	P75233	P75233	FALSE	KLFELYPNYNEGMLTR	ANQFVEEHIFKK	73	145	16	12	1	11	73	155	5	13.25	FALSE	TRUE	FALSE	FALSE	Self	-0.002	-0.002
Scan: 17083 Run: B190513_06_HF_LS_IN_130_ECLP_DSSO_01_SCX18_hSAX08_rep1 P1_YDMGLFNDPYSHLGPKESDPVDTNAESR P2_LISVGPDNPKEAIR 16 10	B190513_06_HF_LS_IN_130_ECLP_DSSO_01_SCX18_hSAX08_rep1	17083	P33363	FALSE	P33363	P33363	FALSE	YDMGLFNDPYSHLGPKESDPVDTNAESR	LISVGPDNPKEAIR	354	56	28	14	16	10	369	65	5	13.25	FALSE	TRUE	FALSE	FALSE	Self	-0.002	-0.002
Scan: 20672 Run: B190704_04_HF_LS_IN_130_ECLP_DSSO_01_SCX20_hSAX07_rep1 P1_EKIFEALESALATATK P2_EHEGEIITGVVKK 2 12	B190704_04_HF_LS_IN_130_ECLP_DSSO_01_SCX20_hSAX07_rep1	20672	P0AFF6	FALSE	P0AFF6	P0AFF6	FALSE	EKIFEALESALATATK	EHEGEIITGVVKK	21	132	16	13	2	12	22	143	4	13.25	FALSE	TRUE	FALSE	FALSE	Self	-0.002	-0.002
Scan: 11955 Run: B190715_17_HF_LS_IN_130_ECLP_DSSO_01_SCX22_hSAX05_rep2 P1_SKNNGIDPQVMVER P2_AKDAAGHELVYTGMSKMSK 2 16	B190715_17_HF_LS_IN_130_ECLP_DSSO_01_SCX22_hSAX05_rep2	11955	P07813	FALSE	P07813	P07813	FALSE	AKDAAGHELVYTGMSKMSK	SKNNGIDPQVMVER	604	623	19	14	16	2	619	624	5	13.249	FALSE	TRUE	FALSE	FALSE	Self	-0.002	-0.002
Scan: 25781 Run: B180723_14_Lumos_FO_IN_130_MycoDSSO_SCX14_hSAX_f18_rep2 P1_TVITKPQILVLDDSMSALDALTEKK P2_IIISQNINSIKYAHK 24 11	B180723_14_Lumos_FO_IN_130_MycoDSSO_SCX14_hSAX_f18_rep2	25781	P75095	FALSE	P75095	P75095	FALSE	TVITKPQILVLDDSMSALDALTEKK	IIISQNINSIKYAHK	527	566	25	15	24	11	550	576	5	13.249	FALSE	TRUE	FALSE	FALSE	Self	-0.002	-0.002
Scan: 19138 Run: B180703_31_Lumos_FO_IN_130_MycoDSSO_SCX14_hSAX_f25_rep2 P1_NATSDGNHIYLPKYYLFEVAK P2_KIEDQNNNVFDLSLEHK 13 1	B180703_31_Lumos_FO_IN_130_MycoDSSO_SCX14_hSAX_f25_rep2	19138	P75093	FALSE	P75093	P75093	FALSE	KIEDQNNNVFDLSLEHK	NATSDGNHIYLPKYYLFEVAK	557	518	17	21	1	13	557	530	5	13.249	FALSE	TRUE	FALSE	FALSE	Self	-0.002	-0.002
Scan: 12108 Run: B190715_16_HF_LS_IN_130_ECLP_DSSO_01_SCX22_hSAX05_rep1 P1_SFSHQAGASSKQPALGYLN P2_MAEANKAFAHYR 11 6	B190715_16_HF_LS_IN_130_ECLP_DSSO_01_SCX22_hSAX05_rep1	12108	P02359	FALSE	P02359	P02359	FALSE	SFSHQAGASSKQPALGYLN	MAEANKAFAHYR	161	144	19	12	11	6	171	149	4	13.248	FALSE	TRUE	FALSE	FALSE	Self	-0.002	-0.002
Scan: 17104 Run: B190704_09_HF_LS_IN_130_ECLP_DSSO_01_SCX20_hSAX10_rep1 P1_MNIGQILETHLGMAAKGIGDK P2_INAMLKQQQEVAK 16 6	B190704_09_HF_LS_IN_130_ECLP_DSSO_01_SCX20_hSAX10_rep1	17104	P0A8V2	FALSE	P0A8V2	P0A8V2	FALSE	MNIGQILETHLGMAAKGIGDK	INAMLKQQQEVAK	1107	1128	21	13	16	6	1122	1133	5	13.248	FALSE	TRUE	FALSE	FALSE	Self	-0.002	-0.002
Scan: 14805 Run: B180703_25_Lumos_FO_IN_130_MycoDSSO_SCX14_hSAX_f23_rep2 P1_NVISLYYEKTNQSVR P2_EYLDDKQKFEGVR 9 8	B180703_25_Lumos_FO_IN_130_MycoDSSO_SCX14_hSAX_f23_rep2	14805	P75223	FALSE	P75223	P75223	FALSE	NVISLYYEKTNQSVR	EYLDDKQKFEGVR	138	153	15	13	9	8	146	160	5	13.247	FALSE	TRUE	FALSE	FALSE	Self	-0.002	-0.002
Scan: 16324 Run: B190704_03_HF_LS_IN_130_ECLP_DSSO_01_SCX20_hSAX06_rep2 P1_VYVTFLNDKDEDAVKAGIK P2_SFSHQAGASSKQPALGYLN 15 11	B190704_03_HF_LS_IN_130_ECLP_DSSO_01_SCX20_hSAX06_rep2	16324	P02359	FALSE	P0A7G2	P0A7G2	FALSE	SFSHQAGASSKQPALGYLN	VYVTFLNDKDEDAVKAGIK	161	52	19	19	11	15	171	66	4	13.247	FALSE	TRUE	FALSE	FALSE	Between	0	0.001
Scan: 12411 Run: B190704_07_HF_LS_IN_130_ECLP_DSSO_01_SCX20_hSAX08_rep2 P1_QDIESNLQYDAGDKGIYR P2_HYMQKEIYEQPNAIK 14 5	B190704_07_HF_LS_IN_130_ECLP_DSSO_01_SCX20_hSAX08_rep2	12411	P17169	FALSE	P17169	P17169	FALSE	QDIESNLQYDAGDKGIYR	HYMQKEIYEQPNAIK	233	251	18	15	14	5	246	255	5	13.246	FALSE	TRUE	FALSE	FALSE	Self	-0.002	-0.002
Scan: 19860 Run: B180726_14_Lumos_FO_IN_130_MycoDSSO_SCX11_hSAX_f21_rep2 P1_VGGATELAQKELK P2_GTYASPYMVSDQEKMEVVLDQPK 10 14	B180726_14_Lumos_FO_IN_130_MycoDSSO_SCX11_hSAX_f21_rep2	19860	P78012	FALSE	P78012	P78012	FALSE	VGGATELAQKELK	GTYASPYMVSDQEKMEVVLDQPK	379	195	13	23	10	14	388	208	4	13.246	FALSE	TRUE	FALSE	FALSE	Self	-0.002	-0.002
Scan: 18671 Run: B180625_14_Lumos_LS_IN_130_MycoDSSO_SCX13_hSAX_f20_rep2 P1_VMITQGPNLIGVHANTKENEETKK P2_KPGDYPIEITQIAGGYDQAR 17 1	B180625_14_Lumos_LS_IN_130_MycoDSSO_SCX13_hSAX_f20_rep2	18671	Q50288	FALSE	Q50288	Q50288	FALSE	KPGDYPIEITQIAGGYDQAR	VMITQGPNLIGVHANTKENEETKK	64	650	20	24	1	17	64	666	5	13.245	FALSE	TRUE	FALSE	FALSE	Self	-0.002	-0.002
Scan: 15422 Run: B190715_06_HF_LS_IN_130_ECLP_DSSO_01_SCX22_hSAX06_rep1 P1_LVDIEQVSSTHAKVTLEPLER P2_INAMLKQQQEVAK 13 6	B190715_06_HF_LS_IN_130_ECLP_DSSO_01_SCX22_hSAX06_rep1	15422	P0A7Z4	FALSE	P0A8V2	P0A8V2	FALSE	LVDIEQVSSTHAKVTLEPLER	INAMLKQQQEVAK	13	1128	21	13	13	6	25	1133	5	13.244	FALSE	TRUE	FALSE	FALSE	Between	0	0.001
Scan: 17164 Run: B190513_07_HF_LS_IN_130_ECLP_DSSO_01_SCX18_hSAX08_rep2 P1_EQIIFPEIDYDKVDR P2_DIHPKYEEITAScmCScmCGNVMK 12 5	B190513_07_HF_LS_IN_130_ECLP_DSSO_01_SCX18_hSAX08_rep2	17164	P62399	FALSE	P0A7M9	P0A7M9	FALSE	EQIIFPEIDYDKVDR	DIHPKYEEITAScmCScmCGNVMK	134	4	15	20	12	5	145	8	5	13.244	FALSE	TRUE	FALSE	FALSE	Between	0	0.001
Scan: 19905 Run: B190704_12_HF_LS_IN_130_ECLP_DSSO_01_SCX20_hSAX05_rep2 P1_ISTEKoxMPTSLIHALALTK P2_ISTEKMPTSLIHALALTK 5 5	B190704_12_HF_LS_IN_130_ECLP_DSSO_01_SCX20_hSAX05_rep2	19905	P05042	FALSE	P05042	P05042	FALSE	ISTEKMPTSLIHALALTK	ISTEKoxMPTSLIHALALTK	35	35	18	18	5	5	39	39	6	13.244	FALSE	TRUE	FALSE	FALSE	Self	-0.002	-0.002
Scan: 19747 Run: B190513_03_HF_LS_IN_130_ECLP_DSSO_01_SCX18_hSAX06_rep2 P1_LVDIVEPTEKTVDALMR P2_GEILGGMAAVEQPEKPAAQPKK 10 21	B190513_03_HF_LS_IN_130_ECLP_DSSO_01_SCX18_hSAX06_rep2	19747	P0A7V3	FALSE	P0A7R5	P0A7R5	FALSE	GEILGGMAAVEQPEKPAAQPKK	LVDIVEPTEKTVDALMR	205	73	22	17	21	10	225	82	4	13.243	FALSE	TRUE	FALSE	FALSE	Between	0	0.001
Scan: 18858 Run: B190715_06_HF_LS_IN_130_ECLP_DSSO_01_SCX22_hSAX06_rep1 P1_KVGVNQVVGVNLFDVYR P2_AEANPALHPGQSAAIYLKGER 1 18	B190715_06_HF_LS_IN_130_ECLP_DSSO_01_SCX22_hSAX06_rep1	18858	P07395	FALSE	P07395	P07395	FALSE	KVGVNQVVGVNLFDVYR	AEANPALHPGQSAAIYLKGER	729	638	17	21	1	18	729	655	4	13.242	FALSE	TRUE	FALSE	FALSE	Self	-0.002	-0.002
Scan: 19061 Run: B180711_17_Lumos_FO_IN_130_MycoDSSO_SCX11_hSAX_f26t27_rep1 P1_TFDGKWYLENYEDR P2_IPVSNDIPSWKQLSK 5 11	B180711_17_Lumos_FO_IN_130_MycoDSSO_SCX11_hSAX_f26t27_rep1	19061	P75461	FALSE	P78027	P78027	FALSE	IPVSNDIPSWKQLSK	TFDGKWYLENYEDR	56	114	15	14	11	5	66	118	4	13.242	FALSE	TRUE	FALSE	FALSE	Between	0	0.001
Scan: 22855 Run: B190513_03_HF_LS_IN_130_ECLP_DSSO_01_SCX18_hSAX06_rep2 P1_GSLPIALDEVITDGHKR P2_GAELANSFKPDVIIALGGGSPoxMDAAK 16 9	B190513_03_HF_LS_IN_130_ECLP_DSSO_01_SCX18_hSAX06_rep2	22855	P0A9Q7	FALSE	P0A9Q7	P0A9Q7	FALSE	GAELANSFKPDVIIALGGGSPoxMDAAK	GSLPIALDEVITDGHKR	528	465	26	17	9	16	536	480	4	13.241	FALSE	TRUE	FALSE	FALSE	Self	-0.002	-0.002
Scan: 16318 Run: B190712_12_HF_LS_IN_130_ECLP_DSSO_01_SCX24_hSAX05_rep1 P1_SVSLGVAQPDAYKDKAR P2_KAAIDNAIHQAQELANGFHR 15 1	B190712_12_HF_LS_IN_130_ECLP_DSSO_01_SCX24_hSAX05_rep1	16318	P0ADS6	FALSE	P0ADS6	P0ADS6	FALSE	KAAIDNAIHQAQELANGFHR	SVSLGVAQPDAYKDKAR	159	142	20	17	1	15	159	156	6	13.241	FALSE	TRUE	FALSE	FALSE	Self	-0.002	-0.002
Scan: 15035 Run: B190704_04_HF_LS_IN_130_ECLP_DSSO_01_SCX20_hSAX07_rep1 P1_TELEDLYLPYKPKR P2_SISEQGKLTDDLAK 13 7	B190704_04_HF_LS_IN_130_ECLP_DSSO_01_SCX20_hSAX07_rep1	15035	P46837	FALSE	P46837	P46837	FALSE	TELEDLYLPYKPKR	SISEQGKLTDDLAK	98	76	14	14	13	7	110	82	4	13.241	FALSE	TRUE	FALSE	FALSE	Self	-0.002	-0.002
Scan: 14423 Run: B180723_13_Lumos_FO_IN_130_MycoDSSO_SCX14_hSAX_f18_rep1 P1_VTVGPKGQNVILGR P2_SEADGVGFDAETKKK 6 13	B180723_13_Lumos_FO_IN_130_MycoDSSO_SCX14_hSAX_f18_rep1	14423	P78012	FALSE	P78012	P78012	FALSE	SEADGVGFDAETKKK	VTVGPKGQNVILGR	480	28	15	14	13	6	492	33	5	13.241	FALSE	TRUE	FALSE	FALSE	Self	-0.002	-0.002
Scan: 25440 Run: B180630_04_Lumos_FO_IN_130_MycoDSSO_SCX13_hSAX_f30t32rep2 P1_NIFNVPKGGTDYLTFNER P2_EKNLWDFLHAEGNFSSGDNLFLQK 7 2	B180630_04_Lumos_FO_IN_130_MycoDSSO_SCX13_hSAX_f30t32rep2	25440	P75387	FALSE	P75387	P75387	FALSE	NIFNVPKGGTDYLTFNER	EKNLWDFLHAEGNFSSGDNLFLQK	300	318	18	24	7	2	306	319	4	13.24	FALSE	TRUE	FALSE	FALSE	Self	-0.002	-0.002
Scan: 12025 Run: B190712_17_HF_LS_IN_130_ECLP_DSSO_01_SCX24_hSAX02_rep1 P1_LDAPLIVVATQGGKSAR P2_EHLKAHGGENIHIISK 14 4	B190712_17_HF_LS_IN_130_ECLP_DSSO_01_SCX24_hSAX02_rep1	12025	P0AD61	FALSE	P0AD61	P0AD61	FALSE	EHLKAHGGENIHIISK	LDAPLIVVATQGGKSAR	205	369	16	17	4	14	208	382	3	13.24	FALSE	TRUE	FALSE	FALSE	Self	-0.002	-0.002
Scan: 28160 Run: B180703_29_Lumos_FO_IN_130_MycoDSSO_SCX14_hSAX_f24_rep2 P1_SEEDNIFSIGKTQAK P2_FDNIAGLQEEKHELLEIVDYLKNPLK 11 22	B180703_29_Lumos_FO_IN_130_MycoDSSO_SCX14_hSAX_f24_rep2	28160	P75120	FALSE	P75120	P75120	FALSE	SEEDNIFSIGKTQAK	FDNIAGLQEEKHELLEIVDYLKNPLK	205	227	15	26	11	22	215	248	5	13.24	FALSE	TRUE	FALSE	FALSE	Self	-0.002	-0.002
Scan: 23455 Run: B190513_05_HF_LS_IN_130_ECLP_DSSO_01_SCX18_hSAX07_rep2 P1_SLIGPDGEQYKLPR P2_DNEVDKILGLEIGADDYITKPFNPR 11 6	B190513_05_HF_LS_IN_130_ECLP_DSSO_01_SCX18_hSAX07_rep2	23455	P0A9Q1	FALSE	P0A9Q1	P0A9Q1	FALSE	SLIGPDGEQYKLPR	DNEVDKILGLEIGADDYITKPFNPR	150	84	14	25	11	6	160	89	4	13.24	FALSE	TRUE	FALSE	FALSE	Self	-0.002	-0.002
Scan: 21937 Run: B180723_03_Lumos_FO_IN_130_MycoDSSO_SCX14_hSAX_f7t8_rep2 P1_SLLNVKQSTLINHGAVSR P2_KSFVQISDFITNSK 6 1	B180723_03_Lumos_FO_IN_130_MycoDSSO_SCX14_hSAX_f7t8_rep2	21937	Q9EXC9	FALSE	Q50365	Q50365	FALSE	SLLNVKQSTLINHGAVSR	KSFVQISDFITNSK	56	764	18	14	6	1	61	764	5	13.239	FALSE	TRUE	FALSE	FALSE	Between	0	0.001
Scan: 13691 Run: B180705_36_Lumos_FO_IN_130_MycoDSSO_SCX14_hSAX_f28t30_rep1 P1_oxMEQENALFAKHLEQQQYEFER P2_oxMEQENALFAKHLEQQQYEFER 10 10	B180705_36_Lumos_FO_IN_130_MycoDSSO_SCX14_hSAX_f28t30_rep1	13691	P75471	FALSE	P75471	P75471	FALSE	oxMEQENALFAKHLEQQQYEFER	oxMEQENALFAKHLEQQQYEFER	357	357	21	21	10	10	366	366	5	13.238	FALSE	TRUE	FALSE	FALSE	Self	-0.002	-0.002
Scan: 14081 Run: B180711_19_Lumos_FO_IN_130_MycoDSSO_SCX11_hSAX_f28t30_rep1 P1_LASSLTSKSASK P2_FVDWFLNSPQTWEKQSR 8 14	B180711_19_Lumos_FO_IN_130_MycoDSSO_SCX11_hSAX_f28t30_rep1	14081	P75280	FALSE	P75280	P75280	FALSE	FVDWFLNSPQTWEKQSR	LASSLTSKSASK	663	39	17	12	14	8	676	46	4	13.238	FALSE	TRUE	FALSE	FALSE	Self	-0.002	-0.002
Scan: 17182 Run: B190704_09_HF_LS_IN_130_ECLP_DSSO_01_SCX20_hSAX10_rep1 P1_GANFSFAVEDTQKYGQAIGHIGK P2_GAMALFGEKYDER 13 9	B190704_09_HF_LS_IN_130_ECLP_DSSO_01_SCX20_hSAX10_rep1	17182	P00957	FALSE	P00957	P00957	FALSE	GANFSFAVEDTQKYGQAIGHIGK	GAMALFGEKYDER	514	640	23	13	13	9	526	648	5	13.237	FALSE	TRUE	FALSE	FALSE	Self	-0.002	-0.002
Scan: 11961 Run: B190712_02_HF_LS_IN_130_ECLP_DSSO_01_SCX24_hSAX06_rep1 P1_LTDLAINNVNKK P2_ATSNEKLSQAFHAHLEETHGQIER 11 6	B190712_02_HF_LS_IN_130_ECLP_DSSO_01_SCX24_hSAX06_rep1	11961	P21362	FALSE	P21362	P21362	FALSE	ATSNEKLSQAFHAHLEETHGQIER	LTDLAINNVNKK	34	150	24	12	6	11	39	160	6	13.237	FALSE	TRUE	FALSE	FALSE	Self	-0.002	-0.002
Scan: 10937 Run: B190513_12_HF_LS_IN_130_ECLP_DSSO_01_SCX18_hSAX05_rep2 P1_NPQTGKEITIAAAK P2_NPKTGEDIPITAR 6 3	B190513_12_HF_LS_IN_130_ECLP_DSSO_01_SCX18_hSAX05_rep2	10937	P0ACF4	FALSE	P0A6X7	P0A6X7	FALSE	NPQTGKEITIAAAK	NPKTGEDIPITAR	62	64	14	13	6	3	67	66	4	13.237	FALSE	TRUE	FALSE	FALSE	Between	0	0.001
Scan: 21148 Run: B190513_03_HF_LS_IN_130_ECLP_DSSO_01_SCX18_hSAX06_rep2 P1_FTEVGYVGKEVDSIIR P2_DLLPLVEGcmCTVSTKHGMVK 9 14	B190513_03_HF_LS_IN_130_ECLP_DSSO_01_SCX18_hSAX06_rep2	21148	P0A6H5	FALSE	P0A6H5	P0A6H5	FALSE	DLLPLVEGcmCTVSTKHGMVK	FTEVGYVGKEVDSIIR	280	86	19	16	14	9	293	94	4	13.237	FALSE	TRUE	FALSE	FALSE	Self	-0.002	-0.002
Scan: 15618 Run: B190712_05_HF_LS_IN_130_ECLP_DSSO_01_SCX24_hSAX07_rep2 P1_HVAILGDLQGPKIR P2_FLLDANLGKGEGDKEK 12 9	B190712_05_HF_LS_IN_130_ECLP_DSSO_01_SCX24_hSAX07_rep2	15618	P21599	FALSE	P21599	P21599	FALSE	HVAILGDLQGPKIR	FLLDANLGKGEGDKEK	64	94	14	16	12	9	75	102	5	13.236	FALSE	TRUE	FALSE	FALSE	Self	-0.002	-0.002
Scan: 21359 Run: B180726_02_Lumos_FO_IN_130_MycoDSSO_SCX11_hSAX_f3t6_rep1 P1_TTMATNVAGSLVKLcmCPEQR P2_LPISLVSPTSNKK 13 12	B180726_02_Lumos_FO_IN_130_MycoDSSO_SCX11_hSAX_f3t6_rep1	21359	Q50314	FALSE	Q50314	Q50314	FALSE	TTMATNVAGSLVKLcmCPEQR	LPISLVSPTSNKK	15	237	19	13	13	12	27	248	4	13.236	FALSE	TRUE	FALSE	FALSE	Self	-0.002	-0.002
Scan: 17219 Run: B190712_05_HF_LS_IN_130_ECLP_DSSO_01_SCX24_hSAX07_rep2 P1_SLADIGEALKTVLK P2_IGIQPGHIHKPGKVGIVSR 10 13	B190712_05_HF_LS_IN_130_ECLP_DSSO_01_SCX24_hSAX07_rep2	17219	P0AGE9	FALSE	P0AGE9	P0AGE9	FALSE	IGIQPGHIHKPGKVGIVSR	SLADIGEALKTVLK	135	276	19	14	13	10	147	285	6	13.236	FALSE	TRUE	FALSE	FALSE	Self	-0.002	-0.002
Scan: 15238 Run: B190513_04_HF_LS_IN_130_ECLP_DSSO_01_SCX18_hSAX07_rep1 P1_LLAEHNLDASAIKGTGVGGR P2_DVDTLGMADIEKK 13 12	B190513_04_HF_LS_IN_130_ECLP_DSSO_01_SCX18_hSAX07_rep1	15238	P0AFG6	FALSE	P0AFG6	P0AFG6	FALSE	DVDTLGMADIEKK	LLAEHNLDASAIKGTGVGGR	286	121	13	20	12	13	297	133	4	13.235	FALSE	TRUE	FALSE	FALSE	Self	-0.002	-0.002
Scan: 14538 Run: B190715_16_HF_LS_IN_130_ECLP_DSSO_01_SCX22_hSAX05_rep1 P1_KYLAEKFGIEIR P2_AQNADVKTDIPR 6 7	B190715_16_HF_LS_IN_130_ECLP_DSSO_01_SCX22_hSAX05_rep1	14538	P12008	FALSE	P12008	P12008	FALSE	AQNADVKTDIPR	KYLAEKFGIEIR	349	143	12	12	7	6	355	148	4	13.235	FALSE	TRUE	FALSE	FALSE	Self	-0.002	-0.002
Scan: 21994 Run: B190704_05_HF_LS_IN_130_ECLP_DSSO_01_SCX20_hSAX07_rep2 P1_IPIVGDEHADMEKGTGcmCVK P2_AVVAAVDALGLLEEIKPHDLTVPYGDR 13 16	B190704_05_HF_LS_IN_130_ECLP_DSSO_01_SCX20_hSAX07_rep2	21994	P07118	FALSE	P07118	P07118	FALSE	AVVAAVDALGLLEEIKPHDLTVPYGDR	IPIVGDEHADMEKGTGcmCVK	343	259	27	19	16	13	358	271	6	13.234	FALSE	TRUE	FALSE	FALSE	Self	-0.002	-0.002
Scan: 23901 Run: B190513_05_HF_LS_IN_130_ECLP_DSSO_01_SCX18_hSAX07_rep2 P1_SLVNTYQEILKNELAEK P2_EKNLALLLDSVANDK 11 2	B190513_05_HF_LS_IN_130_ECLP_DSSO_01_SCX18_hSAX07_rep2	23901	P15288	FALSE	P15288	P15288	FALSE	SLVNTYQEILKNELAEK	EKNLALLLDSVANDK	278	295	17	15	11	2	288	296	4	13.234	FALSE	TRUE	FALSE	FALSE	Self	-0.002	-0.002
Scan: 22096 Run: B180711_17_Lumos_FO_IN_130_MycoDSSO_SCX11_hSAX_f26t27_rep1 P1_NESNKGDFLDFPLNLSDTNETK P2_DGQVSTGPFTYDELHKEESWK 5 16	B180711_17_Lumos_FO_IN_130_MycoDSSO_SCX11_hSAX_f26t27_rep1	22096	P75342	FALSE	P75342	P75342	FALSE	DGQVSTGPFTYDELHKEESWK	NESNKGDFLDFPLNLSDTNETK	169	311	21	22	16	5	184	315	5	13.234	FALSE	TRUE	FALSE	FALSE	Self	-0.002	-0.002
Scan: 13877 Run: B190704_12_HF_LS_IN_130_ECLP_DSSO_01_SCX20_hSAX05_rep2 P1_GEILGGoxMAAVEQPEKPAAQPKK P2_DLETQSQDGTFDKLTKK 21 13	B190704_12_HF_LS_IN_130_ECLP_DSSO_01_SCX20_hSAX05_rep2	13877	P0A7V0	FALSE	P0A7V3	P0A7V3	FALSE	DLETQSQDGTFDKLTKK	GEILGGoxMAAVEQPEKPAAQPKK	116	205	17	22	13	21	128	225	6	13.234	FALSE	TRUE	FALSE	FALSE	Between	0	0.001
Scan: 17934 Run: B180705_37_Lumos_FO_IN_130_MycoDSSO_SCX14_hSAX_f28t30_rep2 P1_FAIAEKYGoxMSSR P2_ASDIEKEFAEIDHFIR 6 6	B180705_37_Lumos_FO_IN_130_MycoDSSO_SCX14_hSAX_f28t30_rep2	17934	P78007	FALSE	P78007	P78007	FALSE	ASDIEKEFAEIDHFIR	FAIAEKYGoxMSSR	201	156	16	12	6	6	206	161	5	13.234	FALSE	TRUE	FALSE	FALSE	Self	-0.002	-0.002
Scan: 19917 Run: B190712_05_HF_LS_IN_130_ECLP_DSSO_01_SCX24_hSAX07_rep2 P1_THVDVSDATLTALKAMLEVK P2_ALLTHDDVKQR 14 9	B190712_05_HF_LS_IN_130_ECLP_DSSO_01_SCX24_hSAX07_rep2	19917	P25524	FALSE	P25524	P25524	FALSE	THVDVSDATLTALKAMLEVK	ALLTHDDVKQR	122	94	20	11	14	9	135	102	4	13.233	FALSE	TRUE	FALSE	FALSE	Self	-0.002	-0.002
Scan: 15718 Run: B190712_02_HF_LS_IN_130_ECLP_DSSO_01_SCX24_hSAX06_rep1 P1_WLAQGTIYPDVIESAASATGKAHVIK P2_SHHNVGGLPKEMK 21 10	B190712_02_HF_LS_IN_130_ECLP_DSSO_01_SCX24_hSAX06_rep1	15718	P04079	FALSE	P04079	P04079	FALSE	WLAQGTIYPDVIESAASATGKAHVIK	SHHNVGGLPKEMK	331	357	26	13	21	10	351	366	6	13.233	FALSE	TRUE	FALSE	FALSE	Self	-0.002	-0.002
Scan: 21467 Run: B190513_02_HF_LS_IN_130_ECLP_DSSO_01_SCX18_hSAX06_rep1 P1_IVcmCTIGPKTESEEMLAK P2_GKYPLEAVSIMATIcmCER 8 2	B190513_02_HF_LS_IN_130_ECLP_DSSO_01_SCX18_hSAX06_rep1	21467	P0AD61	FALSE	P0AD61	P0AD61	FALSE	GKYPLEAVSIMATIcmCER	IVcmCTIGPKTESEEMLAK	318	6	17	17	2	8	319	13	4	13.233	FALSE	TRUE	FALSE	FALSE	Self	-0.002	-0.002
Scan: 19191 Run: B180726_24_Lumos_FO_IN_130_MycoDSSO_SCX11_hSAX_f24_rep2 P1_LFKHIGENTLSK P2_ALKEFGNQQEGQPLSFLK 3 3	B180726_24_Lumos_FO_IN_130_MycoDSSO_SCX11_hSAX_f24_rep2	19191	P75556	FALSE	P75556	P75556	FALSE	LFKHIGENTLSK	ALKEFGNQQEGQPLSFLK	577	297	12	18	3	3	579	299	4	13.233	FALSE	TRUE	FALSE	FALSE	Self	-0.002	-0.002
Scan: 12876 Run: B190715_06_HF_LS_IN_130_ECLP_DSSO_01_SCX22_hSAX06_rep1 P1_VANLAEAQPDREIEKR P2_GPAIAQAFDAEGKPSKAAEGWAR 15 16	B190715_06_HF_LS_IN_130_ECLP_DSSO_01_SCX22_hSAX06_rep1	12876	P00961	FALSE	P00961	P00961	FALSE	GPAIAQAFDAEGKPSKAAEGWAR	VANLAEAQPDREIEKR	74	58	23	16	16	15	89	72	5	13.232	FALSE	TRUE	FALSE	FALSE	Self	-0.002	-0.002
Scan: 16773 Run: B190715_18_HF_LS_IN_130_ECLP_DSSO_01_SCX22_hSAX04_rep1 P1_VIcmCKVLNNGDLGENK P2_KVVITATQMLDSMIKNPRPTR 4 15	B190715_18_HF_LS_IN_130_ECLP_DSSO_01_SCX22_hSAX04_rep1	16773	P0AD61	FALSE	P0AD61	P0AD61	FALSE	KVVITATQMLDSMIKNPRPTR	VIcmCKVLNNGDLGENK	272	142	21	15	15	4	286	145	5	13.232	FALSE	TRUE	FALSE	FALSE	Self	-0.002	-0.002
Scan: 20823 Run: B190513_08_HF_LS_IN_130_ECLP_DSSO_01_SCX18_hSAX09_rep1 P1_TNQVLGQALLAKR P2_TEIIAETGAGQHGVASALASALLGLKcmCR 12 26	B190513_08_HF_LS_IN_130_ECLP_DSSO_01_SCX18_hSAX09_rep1	20823	P0A879	FALSE	P0A879	P0A879	FALSE	TEIIAETGAGQHGVASALASALLGLKcmCR	TNQVLGQALLAKR	104	88	28	13	26	12	129	99	5	13.232	FALSE	TRUE	FALSE	FALSE	Self	-0.002	-0.002
Scan: 29467 Run: B180703_29_Lumos_FO_IN_130_MycoDSSO_SCX14_hSAX_f24_rep2 P1_SLAEVLFDNEKAMIR P2_AHPDVTNILLQVLDDGTLKDSQGR 11 19	B180703_29_Lumos_FO_IN_130_MycoDSSO_SCX14_hSAX_f24_rep2	29467	P75247	FALSE	P75247	P75247	FALSE	AHPDVTNILLQVLDDGTLKDSQGR	SLAEVLFDNEKAMIR	543	478	24	15	19	11	561	488	4	13.231	FALSE	TRUE	FALSE	FALSE	Self	-0.002	-0.002
Scan: 12122 Run: B190513_16_HF_LS_IN_130_ECLP_DSSO_01_SCX18_hSAX02_rep2 P1_SFGAPTITKDGVSVAR P2_AVAAGoxMNPoxMDLKR 9 12	B190513_16_HF_LS_IN_130_ECLP_DSSO_01_SCX18_hSAX02_rep2	12122	P0A6F5	FALSE	P0A6F5	P0A6F5	FALSE	SFGAPTITKDGVSVAR	AVAAGoxMNPoxMDLKR	43	106	16	13	9	12	51	117	4	13.231	FALSE	TRUE	FALSE	FALSE	Self	-0.002	-0.002
Scan: 14852 Run: B190715_12_HF_LS_IN_130_ECLP_DSSO_01_SCX22_hSAX08_rep2 P1_YADYQQIQFNHDKAYWNNLK P2_VKHPSEIVNVGDEITVK 13 2	B190715_12_HF_LS_IN_130_ECLP_DSSO_01_SCX22_hSAX08_rep2	14852	P0AG67	FALSE	P33136	P33136	FALSE	VKHPSEIVNVGDEITVK	YADYQQIQFNHDKAYWNNLK	228	56	17	20	2	13	229	68	5	13.231	FALSE	TRUE	FALSE	FALSE	Between	0	0.001
Scan: 18739 Run: B190712_05_HF_LS_IN_130_ECLP_DSSO_01_SCX24_hSAX07_rep2 P1_LHKAHYVLoxMNVEAPQEVIDELETTFR P2_HAVTEASPMVKAK 3 11	B190712_05_HF_LS_IN_130_ECLP_DSSO_01_SCX24_hSAX07_rep2	18739	P02358	FALSE	P02358	P02358	FALSE	LHKAHYVLoxMNVEAPQEVIDELETTFR	HAVTEASPMVKAK	54	94	26	13	3	11	56	104	6	13.231	FALSE	TRUE	FALSE	FALSE	Self	-0.002	-0.002
Scan: 14692 Run: B190715_12_HF_LS_IN_130_ECLP_DSSO_01_SCX22_hSAX08_rep2 P1_FGEEVEMITKGR P2_DVFRPGHADYTYEQKYGLR 10 15	B190715_12_HF_LS_IN_130_ECLP_DSSO_01_SCX22_hSAX08_rep2	14692	P12008	FALSE	P12008	P12008	FALSE	FGEEVEMITKGR	DVFRPGHADYTYEQKYGLR	308	100	12	19	10	15	317	114	5	13.23	FALSE	TRUE	FALSE	FALSE	Self	-0.002	-0.002
Scan: 15794 Run: B180630_19_Lumos_FO_IN_130_MycoDSSO_SCX13_hSAX_f18rep1 P1_LPMHPDYLKPLESK P2_LADLQNSTSVKGAGSSR 9 11	B180630_19_Lumos_FO_IN_130_MycoDSSO_SCX13_hSAX_f18rep1	15794	P75206	FALSE	P75206	P75206	FALSE	LADLQNSTSVKGAGSSR	LPMHPDYLKPLESK	382	368	17	14	11	9	392	376	5	13.23	FALSE	TRUE	FALSE	FALSE	Self	-0.002	-0.002
Scan: 18120 Run: B180705_35_Lumos_FO_IN_130_MycoDSSO_SCX14_hSAX_f31t35_rep2 P1_TTPSIVSYKNNEIIVGDAAK P2_IIEFILAHIAQEHNGLNLSNDKoxMAMQR 9 22	B180705_35_Lumos_FO_IN_130_MycoDSSO_SCX14_hSAX_f31t35_rep2	18120	P75344	FALSE	P75344	P75344	FALSE	IIEFILAHIAQEHNGLNLSNDKoxMAMQR	TTPSIVSYKNNEIIVGDAAK	215	39	27	20	22	9	236	47	4	13.23	FALSE	TRUE	FALSE	FALSE	Self	-0.002	-0.002
Scan: 24423 Run: B180630_18_Lumos_FO_IN_130_MycoDSSO_SCX13_hSAX_f22rep2 P1_NIKNDGSDVIVATGFNQQEALQAISSDDRR P2_NDLAKVGFIFVDGQIEK 3 5	B180630_18_Lumos_FO_IN_130_MycoDSSO_SCX13_hSAX_f22rep2	24423	P75062	FALSE	P75062	P75062	FALSE	NIKNDGSDVIVATGFNQQEALQAISSDDRR	NDLAKVGFIFVDGQIEK	104	139	30	17	3	5	106	143	5	13.229	FALSE	TRUE	FALSE	FALSE	Self	-0.002	-0.002
Scan: 20200 Run: B190513_04_HF_LS_IN_130_ECLP_DSSO_01_SCX18_hSAX07_rep1 P1_LLSLcmCGPFDDNIKQLER P2_GQIQDIEPEQIHLAIKEAR 13 16	B190513_04_HF_LS_IN_130_ECLP_DSSO_01_SCX18_hSAX07_rep1	20200	P0A9K3	FALSE	P0A9K3	P0A9K3	FALSE	GQIQDIEPEQIHLAIKEAR	LLSLcmCGPFDDNIKQLER	75	18	19	17	16	13	90	30	5	13.229	FALSE	TRUE	FALSE	FALSE	Self	-0.002	-0.002
Scan: 16033 Run: B190704_13_HF_LS_IN_130_ECLP_DSSO_01_SCX20_hSAX04_rep1 P1_GLVEQTNASLLNENANKDSKVIPTQR P2_DLLAGIVAKHYAR 20 9	B190704_13_HF_LS_IN_130_ECLP_DSSO_01_SCX20_hSAX04_rep1	16033	P28903	FALSE	P28903	P28903	FALSE	GLVEQTNASLLNENANKDSKVIPTQR	DLLAGIVAKHYAR	104	130	26	13	20	9	123	138	6	13.229	FALSE	TRUE	FALSE	FALSE	Self	-0.002	-0.002
Scan: 17702 Run: B190704_13_HF_LS_IN_130_ECLP_DSSO_01_SCX20_hSAX04_rep1 P1_ITTQTAKQVIVQK P2_EILAVVEAVSNEKALPR 7 13	B190704_13_HF_LS_IN_130_ECLP_DSSO_01_SCX20_hSAX04_rep1	17702	P0AFF6	FALSE	P0AFF6	P0AFF6	FALSE	EILAVVEAVSNEKALPR	ITTQTAKQVIVQK	4	105	17	13	13	7	16	111	4	13.229	FALSE	TRUE	FALSE	FALSE	Self	-0.002	-0.002
Scan: 15113 Run: B190704_03_HF_LS_IN_130_ECLP_DSSO_01_SCX20_hSAX06_rep2 P1_VEKVTDYLQoxMGQEVPVK P2_EGLVHISQIADKR 3 12	B190704_03_HF_LS_IN_130_ECLP_DSSO_01_SCX20_hSAX06_rep2	15113	P05055	FALSE	P05055	P05055	FALSE	VEKVTDYLQoxMGQEVPVK	EGLVHISQIADKR	659	646	17	13	3	12	661	657	5	13.229	FALSE	TRUE	FALSE	FALSE	Self	-0.002	-0.002
Scan: 18829 Run: B190704_04_HF_LS_IN_130_ECLP_DSSO_01_SCX20_hSAX07_rep1 P1_LGVDVYAVSTDTHFTHKAWHSSSETIAK P2_EGEATLAPSLDLVGKI 17 15	B190704_04_HF_LS_IN_130_ECLP_DSSO_01_SCX20_hSAX07_rep1	18829	P0AE08	FALSE	P0AE08	P0AE08	FALSE	LGVDVYAVSTDTHFTHKAWHSSSETIAK	EGEATLAPSLDLVGKI	64	172	28	16	17	15	80	186	6	13.228	FALSE	TRUE	FALSE	FALSE	Self	-0.002	-0.002
Scan: 22469 Run: B190513_02_HF_LS_IN_130_ECLP_DSSO_01_SCX18_hSAX06_rep1 P1_IDPEWVEPVAQHLIKR P2_AQGAVMATEKVTVYGLPIVAAR 15 10	B190513_02_HF_LS_IN_130_ECLP_DSSO_01_SCX18_hSAX06_rep1	22469	P43329	FALSE	P43329	P43329	FALSE	IDPEWVEPVAQHLIKR	AQGAVMATEKVTVYGLPIVAAR	687	712	16	22	15	10	701	721	4	13.228	FALSE	TRUE	FALSE	FALSE	Self	-0.002	-0.002
Scan: 25120 Run: B180625_14_Lumos_LS_IN_130_MycoDSSO_SCX13_hSAX_f20_rep2 P1_NEKVTNYNHPIEVPVGK P2_ENITYGKVHQVIGPVVDVIFTESSQLPR 3 7	B180625_14_Lumos_LS_IN_130_MycoDSSO_SCX13_hSAX_f20_rep2	25120	Q50331	FALSE	Q50331	Q50331	FALSE	NEKVTNYNHPIEVPVGK	ENITYGKVHQVIGPVVDVIFTESSQLPR	72	4	17	28	3	7	74	10	5	13.227	FALSE	TRUE	FALSE	FALSE	Self	-0.002	-0.002
Scan: 3795 Run: B180803_09_Lumos_FO_IN_130_MycoDSSO_SCX12_hSAX_f19_rep1 P1_TLEKNQQETAAK P2_TLEKNQQETAAK 4 4	B180803_09_Lumos_FO_IN_130_MycoDSSO_SCX12_hSAX_f19_rep1	3795	P75471	FALSE	P75471	P75471	FALSE	TLEKNQQETAAK	TLEKNQQETAAK	770	770	12	12	4	4	773	773	4	13.227	FALSE	TRUE	FALSE	FALSE	Self	-0.002	-0.002
Scan: 18361 Run: B190715_16_HF_LS_IN_130_ECLP_DSSO_01_SCX22_hSAX05_rep1 P1_AIVGSGAFAHSSGIHQDGVLKNR P2_AGNcmCSLEEVIMAIKVR 21 14	B190715_16_HF_LS_IN_130_ECLP_DSSO_01_SCX22_hSAX05_rep1	18361	P09151	FALSE	P09151	P09151	FALSE	AGNcmCSLEEVIMAIKVR	AIVGSGAFAHSSGIHQDGVLKNR	236	286	16	23	14	21	249	306	6	13.227	FALSE	TRUE	FALSE	FALSE	Self	-0.002	-0.002
Scan: 9934 Run: B190715_18_HF_LS_IN_130_ECLP_DSSO_01_SCX22_hSAX04_rep1 P1_NPQTGKEITIAAAK P2_MAEANKAFAHYR 6 6	B190715_18_HF_LS_IN_130_ECLP_DSSO_01_SCX22_hSAX04_rep1	9934	P0ACF4	FALSE	P02359	P02359	FALSE	NPQTGKEITIAAAK	MAEANKAFAHYR	62	144	14	12	6	6	67	149	4	13.226	FALSE	TRUE	FALSE	FALSE	Between	0	0.001
Scan: 10525 Run: B190715_08_HF_LS_IN_130_ECLP_DSSO_01_SCX22_hSAX07_rep1 P1_ISGAGIQESHVHDVTITKESPNYR P2_GMGSLGAMSKGSSDR 18 10	B190715_08_HF_LS_IN_130_ECLP_DSSO_01_SCX22_hSAX07_rep1	10525	P0ADG7	FALSE	P0ADG7	P0ADG7	FALSE	GMGSLGAMSKGSSDR	ISGAGIQESHVHDVTITKESPNYR	387	462	15	24	10	18	396	479	5	13.225	FALSE	TRUE	FALSE	FALSE	Self	-0.002	-0.002
Scan: 15783 Run: B190704_11_HF_LS_IN_130_ECLP_DSSO_01_SCX20_hSAX05_rep1 P1_NPQTGKEITIAAAK P2_EGDAVQLVGFGTFKVNHR 6 14	B190704_11_HF_LS_IN_130_ECLP_DSSO_01_SCX20_hSAX05_rep1	15783	P0ACF0	FALSE	P0ACF4	P0ACF4	FALSE	EGDAVQLVGFGTFKVNHR	NPQTGKEITIAAAK	38	62	18	14	14	6	51	67	5	13.225	FALSE	TRUE	FALSE	FALSE	Between	0	0.001
Scan: 14666 Run: B180705_35_Lumos_FO_IN_130_MycoDSSO_SCX14_hSAX_f31t35_rep2 P1_LIKPENFLGLTLNGAKL P2_AVIYKTTAHASAGR 16 5	B180705_35_Lumos_FO_IN_130_MycoDSSO_SCX14_hSAX_f31t35_rep2	14666	P75123	FALSE	P75123	P75123	FALSE	AVIYKTTAHASAGR	LIKPENFLGLTLNGAKL	2	124	14	17	5	16	6	139	5	13.225	FALSE	TRUE	FALSE	FALSE	Self	-0.002	-0.002
Scan: 12493 Run: B190712_05_HF_LS_IN_130_ECLP_DSSO_01_SCX24_hSAX07_rep2 P1_RQDIESNLQYDAGDKGIYR P2_HYMQKEIYEQPNAIK 15 5	B190712_05_HF_LS_IN_130_ECLP_DSSO_01_SCX24_hSAX07_rep2	12493	P17169	FALSE	P17169	P17169	FALSE	RQDIESNLQYDAGDKGIYR	HYMQKEIYEQPNAIK	232	251	19	15	15	5	246	255	6	13.224	FALSE	TRUE	FALSE	FALSE	Self	-0.002	-0.002
Scan: 17838 Run: B190704_16_HF_LS_IN_130_ECLP_DSSO_01_SCX20_hSAX03_rep1 P1_VVITATQMLDSMIKNPRPTR P2_VIcmCKVLNNGDLGENK 14 4	B190704_16_HF_LS_IN_130_ECLP_DSSO_01_SCX20_hSAX03_rep1	17838	P0AD61	FALSE	P0AD61	P0AD61	FALSE	VVITATQMLDSMIKNPRPTR	VIcmCKVLNNGDLGENK	273	142	20	15	14	4	286	145	5	13.224	FALSE	TRUE	FALSE	FALSE	Self	-0.002	-0.002
Scan: 7058 Run: B180703_29_Lumos_FO_IN_130_MycoDSSO_SCX14_hSAX_f24_rep2 P1_YDQIDKAPEEKAR P2_YDQIDKAPEEK 11 6	B180703_29_Lumos_FO_IN_130_MycoDSSO_SCX14_hSAX_f24_rep2	7058	P23568	FALSE	P23568	P23568	FALSE	YDQIDKAPEEKAR	YDQIDKAPEEK	47	47	13	11	11	6	57	52	4	13.223	FALSE	TRUE	FALSE	FALSE	Self	-0.002	-0.002
Scan: 14883 Run: B190712_13_HF_LS_IN_130_ECLP_DSSO_01_SCX24_hSAX05_rep2 P1_SHDALTAVTSLSVDKTSGEKHLR P2_KVSQALDILTYTNK 20 1	B190712_13_HF_LS_IN_130_ECLP_DSSO_01_SCX24_hSAX05_rep2	14883	P0A7N4	FALSE	P61175	P61175	FALSE	SHDALTAVTSLSVDKTSGEKHLR	KVSQALDILTYTNK	18	28	23	14	20	1	37	28	6	13.223	FALSE	TRUE	FALSE	FALSE	Between	0	0.001
Scan: 29070 Run: B180726_12_Lumos_FO_IN_130_MycoDSSO_SCX11_hSAX_f20_rep2 P1_SVVDIAKDIVDLANR P2_ESVNGLALSKYNMK 7 10	B180726_12_Lumos_FO_IN_130_MycoDSSO_SCX11_hSAX_f20_rep2	29070	P75392	FALSE	P75392	P75392	FALSE	SVVDIAKDIVDLANR	ESVNGLALSKYNMK	289	214	15	14	7	10	295	223	3	13.223	FALSE	TRUE	FALSE	FALSE	Self	-0.002	-0.002
Scan: 11848 Run: B190704_13_HF_LS_IN_130_ECLP_DSSO_01_SCX20_hSAX04_rep1 P1_YLSDHPKLQGIAQQNSFK P2_LQGIAQQNSFKHT 7 11	B190704_13_HF_LS_IN_130_ECLP_DSSO_01_SCX20_hSAX04_rep1	11848	P69910;P69908	FALSE	P69910;P69908	P69910;P69908	FALSE	LQGIAQQNSFKHT	YLSDHPKLQGIAQQNSFK	454;454	447;447	13	18	11	7	464;464	453;453	4	13.223	FALSE	TRUE	FALSE	FALSE	Self	-0.002	-0.002
Scan: 20218 Run: B190704_04_HF_LS_IN_130_ECLP_DSSO_01_SCX20_hSAX07_rep1 P1_NLPIETNIMDLEAAKAK P2_GAMALFGEKYDER 15 9	B190704_04_HF_LS_IN_130_ECLP_DSSO_01_SCX20_hSAX07_rep1	20218	P00957	FALSE	P00957	P00957	FALSE	NLPIETNIMDLEAAKAK	GAMALFGEKYDER	623	640	17	13	15	9	637	648	4	13.222	FALSE	TRUE	FALSE	FALSE	Self	-0.002	-0.002
Scan: 13133 Run: B190704_02_HF_LS_IN_130_ECLP_DSSO_01_SCX20_hSAX06_rep1 P1_SFSHQAGASSKQPALGYLN P2_EIKFRPGTDEGDYQVK 11 3	B190704_02_HF_LS_IN_130_ECLP_DSSO_01_SCX20_hSAX06_rep1	13133	P02359	FALSE	P0A707	P0A707	FALSE	SFSHQAGASSKQPALGYLN	EIKFRPGTDEGDYQVK	161	95	19	16	11	3	171	97	4	13.22	FALSE	TRUE	FALSE	FALSE	Between	0	0.001
Scan: 24332 Run: B190704_07_HF_LS_IN_130_ECLP_DSSO_01_SCX20_hSAX08_rep2 P1_LLAEKGLPVTEVSDYTGFPEMoxMDGR P2_ALLSVSDKAGIVEFAQALSAR 5 8	B190704_07_HF_LS_IN_130_ECLP_DSSO_01_SCX20_hSAX08_rep2	24332	P15639	FALSE	P15639	P15639	FALSE	LLAEKGLPVTEVSDYTGFPEMoxMDGR	ALLSVSDKAGIVEFAQALSAR	43	10	25	21	5	8	47	17	4	13.22	FALSE	TRUE	FALSE	FALSE	Self	-0.002	-0.002
Scan: 12698 Run: B190704_17_HF_LS_IN_130_ECLP_DSSO_01_SCX20_hSAX02_rep1 P1_KGLADTALKTANSGYLTR P2_IPQESGGTKDITGGLPR 9 9	B190704_17_HF_LS_IN_130_ECLP_DSSO_01_SCX20_hSAX02_rep1	12698	P0A8T7	FALSE	P0A8T7	P0A8T7	FALSE	IPQESGGTKDITGGLPR	KGLADTALKTANSGYLTR	1124	781	17	18	9	9	1132	789	4	13.22	FALSE	TRUE	FALSE	FALSE	Self	-0.002	-0.002
Scan: 13919 Run: B190513_16_HF_LS_IN_130_ECLP_DSSO_01_SCX18_hSAX02_rep2 P1_SFGAPTITKDGVSVAR P2_AVAAGMNPoxMDLKR 9 12	B190513_16_HF_LS_IN_130_ECLP_DSSO_01_SCX18_hSAX02_rep2	13919	P0A6F5	FALSE	P0A6F5	P0A6F5	FALSE	AVAAGMNPoxMDLKR	SFGAPTITKDGVSVAR	106	43	13	16	12	9	117	51	4	13.22	FALSE	TRUE	FALSE	FALSE	Self	-0.002	-0.002
Scan: 22682 Run: B180703_14_Lumos_FO_IN_130_MycoDSSO_SCX14_hSAX_f20_rep1 P1_IINEPTAAALAYGIDKSNR P2_EAKIKPEEINEILLVGGSTR 16 3	B180703_14_Lumos_FO_IN_130_MycoDSSO_SCX14_hSAX_f20_rep1	22682	P75344	FALSE	P75344	P75344	FALSE	IINEPTAAALAYGIDKSNR	EAKIKPEEINEILLVGGSTR	151	306	19	20	16	3	166	308	5	13.22	FALSE	TRUE	FALSE	FALSE	Self	-0.002	-0.002
Scan: 15907 Run: B180726_26_Lumos_FO_IN_130_MycoDSSO_SCX12_hSAX_f9t10_rep2 P1_SVVNEIIATKK P2_IAASLALKEAGK 11 8	B180726_26_Lumos_FO_IN_130_MycoDSSO_SCX12_hSAX_f9t10_rep2	15907	P75544	FALSE	P75544	P75544	FALSE	SVVNEIIATKK	IAASLALKEAGK	678	580	11	12	11	8	688	587	4	13.22	FALSE	TRUE	FALSE	FALSE	Self	-0.002	-0.002
Scan: 8609 Run: B190712_18_HF_LS_IN_130_ECLP_DSSO_01_SCX24_hSAX02_rep2 P1_KIVTEGDKSSVVNNPTGR P2_HILGLDHKISNQR 1 8	B190712_18_HF_LS_IN_130_ECLP_DSSO_01_SCX24_hSAX02_rep2	8609	P68191	FALSE	P68191	P68191	FALSE	KIVTEGDKSSVVNNPTGR	HILGLDHKISNQR	22	9	18	13	1	8	22	16	5	13.22	FALSE	TRUE	FALSE	FALSE	Self	-0.002	-0.002
Scan: 9326 Run: B190513_11_HF_LS_IN_130_ECLP_DSSO_01_SCX18_hSAX05_rep1 P1_NPQTGKEITIAAAK P2_GALDcmCSGVKDR 6 9	B190513_11_HF_LS_IN_130_ECLP_DSSO_01_SCX18_hSAX05_rep1	9326	P0A7S3	FALSE	P0ACF4	P0ACF4	FALSE	GALDcmCSGVKDR	NPQTGKEITIAAAK	100	62	11	14	9	6	108	67	4	13.219	FALSE	TRUE	FALSE	FALSE	Between	0	0.001
Scan: 15894 Run: B180726_25_Lumos_FO_IN_130_MycoDSSO_SCX12_hSAX_f9t10_rep1 P1_SVVNEIIATKK P2_IAASLALKEAGK 11 8	B180726_25_Lumos_FO_IN_130_MycoDSSO_SCX12_hSAX_f9t10_rep1	15894	P75544	FALSE	P75544	P75544	FALSE	SVVNEIIATKK	IAASLALKEAGK	678	580	11	12	11	8	688	587	3	13.219	FALSE	TRUE	FALSE	FALSE	Self	-0.002	-0.002
Scan: 19243 Run: B190513_13_HF_LS_IN_130_ECLP_DSSO_01_SCX18_hSAX04_rep1 P1_oxMVGGVTPGKGGTTHLGLPVFNTVR P2_LGLEGKLVQQFTK 9 6	B190513_13_HF_LS_IN_130_ECLP_DSSO_01_SCX18_hSAX04_rep1	19243	P0AGE9	FALSE	P0A836	P0A836	FALSE	oxMVGGVTPGKGGTTHLGLPVFNTVR	LGLEGKLVQQFTK	35	167	24	13	9	6	43	172	4	13.219	FALSE	TRUE	FALSE	FALSE	Between	0	0.001
Scan: 9456 Run: B190712_05_HF_LS_IN_130_ECLP_DSSO_01_SCX24_hSAX07_rep2 P1_oxMSNLVTSVVKHDEER P2_oxMAEANKAFAHYR 10 6	B190712_05_HF_LS_IN_130_ECLP_DSSO_01_SCX24_hSAX07_rep2	9456	P0A7G2	FALSE	P02359	P02359	FALSE	oxMSNLVTSVVKHDEER	oxMAEANKAFAHYR	109	144	15	12	10	6	118	149	5	13.218	FALSE	TRUE	FALSE	FALSE	Between	0	0.001
Scan: 21323 Run: B180703_14_Lumos_FO_IN_130_MycoDSSO_SCX14_hSAX_f20_rep1 P1_TKAVLGIAPVHVHLTEVNK P2_DNIKELAQTEQIDGFLVGK 2 4	B180703_14_Lumos_FO_IN_130_MycoDSSO_SCX14_hSAX_f20_rep1	21323	P78010	FALSE	P78010	P78010	FALSE	TKAVLGIAPVHVHLTEVNK	DNIKELAQTEQIDGFLVGK	33	210	19	19	2	4	34	213	4	13.218	FALSE	TRUE	FALSE	FALSE	Self	-0.002	-0.002
Scan: 20636 Run: B190704_06_HF_LS_IN_130_ECLP_DSSO_01_SCX20_hSAX08_rep1 P1_TELEDLYLPYKPK P2_IKVLMHLETELMGTVR 11 2	B190704_06_HF_LS_IN_130_ECLP_DSSO_01_SCX20_hSAX08_rep1	20636	P46837	FALSE	P46837	P46837	FALSE	TELEDLYLPYKPK	IKVLMHLETELMGTVR	98	285	13	16	11	2	108	286	4	13.218	FALSE	TRUE	FALSE	FALSE	Self	-0.002	-0.002
Scan: 13420 Run: B190712_12_HF_LS_IN_130_ECLP_DSSO_01_SCX24_hSAX05_rep1 P1_GAVETAEKLDAPLIVVATQGGKSAR P2_EHLKAHGGENIHIISK 22 4	B190712_12_HF_LS_IN_130_ECLP_DSSO_01_SCX24_hSAX05_rep1	13420	P0AD61	FALSE	P0AD61	P0AD61	FALSE	GAVETAEKLDAPLIVVATQGGKSAR	EHLKAHGGENIHIISK	361	205	25	16	22	4	382	208	6	13.217	FALSE	TRUE	FALSE	FALSE	Self	-0.002	-0.002
Scan: 9984 Run: B190513_03_HF_LS_IN_130_ECLP_DSSO_01_SCX18_hSAX06_rep2 P1_AQNADVKTDIPR P2_AQNADVKTDIPR 7 7	B190513_03_HF_LS_IN_130_ECLP_DSSO_01_SCX18_hSAX06_rep2	9984	P12008	FALSE	P12008	P12008	FALSE	AQNADVKTDIPR	AQNADVKTDIPR	349	349	12	12	7	7	355	355	4	13.217	FALSE	TRUE	FALSE	FALSE	Self	-0.002	-0.002
Scan: 10079 Run: B190712_02_HF_LS_IN_130_ECLP_DSSO_01_SCX24_hSAX06_rep1 P1_KAYHVVDEAELTK P2_ASGTEHHGGVcmCFLIKK 1 15	B190712_02_HF_LS_IN_130_ECLP_DSSO_01_SCX24_hSAX06_rep1	10079	P0AGJ5	FALSE	P0AGJ5	P0AGJ5	FALSE	ASGTEHHGGVcmCFLIKK	KAYHVVDEAELTK	165	152	16	13	15	1	179	152	6	13.217	FALSE	TRUE	FALSE	FALSE	Self	-0.002	-0.002
Scan: 18844 Run: B190715_11_HF_LS_IN_130_ECLP_DSSO_01_SCX22_hSAX08_rep1 P1_YSDGDKHAFDQMLHSIGK P2_VLDAVLKELESGK 6 7	B190715_11_HF_LS_IN_130_ECLP_DSSO_01_SCX22_hSAX08_rep1	18844	P00490	FALSE	P00490	P00490	FALSE	VLDAVLKELESGK	YSDGDKHAFDQMLHSIGK	703	716	13	18	7	6	709	721	5	13.217	FALSE	TRUE	FALSE	FALSE	Self	-0.002	-0.002
Scan: 18477 Run: B190704_05_HF_LS_IN_130_ECLP_DSSO_01_SCX20_hSAX07_rep2 P1_LKNQPELSEDTIKK P2_ELNEQLEENLGYKLPVEFVPVR 13 13	B190704_05_HF_LS_IN_130_ECLP_DSSO_01_SCX20_hSAX07_rep2	18477	P00864	FALSE	P00864	P00864	FALSE	ELNEQLEENLGYKLPVEFVPVR	LKNQPELSEDTIKK	223	111	22	14	13	13	235	123	4	13.217	FALSE	TRUE	FALSE	FALSE	Self	-0.002	-0.002
Scan: 4665 Run: B180625_14_Lumos_LS_IN_130_MycoDSSO_SCX13_hSAX_f20_rep2 P1_NQQETAAKSER P2_NQQETAAKSER 8 8	B180625_14_Lumos_LS_IN_130_MycoDSSO_SCX13_hSAX_f20_rep2	4665	P75471	FALSE	P75471	P75471	FALSE	NQQETAAKSER	NQQETAAKSER	774	774	11	11	8	8	781	781	4	13.216	FALSE	TRUE	FALSE	FALSE	Self	-0.002	-0.002
Scan: 21246 Run: B180625_17_Lumos_LS_IN_130_MycoDSSO_SCX13_hSAX_f21_rep1 P1_LSAFDQKINALAEQINTQK P2_INALAEQINTQKAEHADSEK 7 12	B180625_17_Lumos_LS_IN_130_MycoDSSO_SCX13_hSAX_f21_rep1	21246	P75471	FALSE	P75471	P75471	FALSE	INALAEQINTQKAEHADSEK	LSAFDQKINALAEQINTQK	1716	1709	20	19	12	7	1727	1715	4	13.216	FALSE	TRUE	FALSE	FALSE	Self	-0.002	-0.002
Scan: 12555 Run: B190513_13_HF_LS_IN_130_ECLP_DSSO_01_SCX18_hSAX04_rep1 P1_NLoxMTSYDTLTKQK P2_NLoxMTSYDTLTKQK 13 11	B190513_13_HF_LS_IN_130_ECLP_DSSO_01_SCX18_hSAX04_rep1	12555	P21367	FALSE	P21367	P21367	FALSE	NLoxMTSYDTLTKQK	NLoxMTSYDTLTKQK	196	196	13	13	11	13	206	208	4	13.216	FALSE	TRUE	FALSE	FALSE	Self	-0.002	-0.002
Scan: 9981 Run: B190712_03_HF_LS_IN_130_ECLP_DSSO_01_SCX24_hSAX06_rep2 P1_KAYHVVDEAELTK P2_ASGTEHHGGVcmCFLIKK 1 15	B190712_03_HF_LS_IN_130_ECLP_DSSO_01_SCX24_hSAX06_rep2	9981	P0AGJ5	FALSE	P0AGJ5	P0AGJ5	FALSE	ASGTEHHGGVcmCFLIKK	KAYHVVDEAELTK	165	152	16	13	15	1	179	152	5	13.216	FALSE	TRUE	FALSE	FALSE	Self	-0.002	-0.002
Scan: 27333 Run: B180803_14_Lumos_FO_IN_130_MycoDSSO_SCX12_hSAX_f22_rep2 P1_NIKNDGSDVIVATGFNQQEALQAISSDDRR P2_NDLAKVGFIFVDGQIEK 3 5	B180803_14_Lumos_FO_IN_130_MycoDSSO_SCX12_hSAX_f22_rep2	27333	P75062	FALSE	P75062	P75062	FALSE	NIKNDGSDVIVATGFNQQEALQAISSDDRR	NDLAKVGFIFVDGQIEK	104	139	30	17	3	5	106	143	4	13.216	FALSE	TRUE	FALSE	FALSE	Self	-0.002	-0.002
Scan: 11393 Run: B190712_15_HF_LS_IN_130_ECLP_DSSO_01_SCX24_hSAX03_rep1 P1_STGSYSLVTQQPLGGKAQFGGQR P2_LNHLVDDKoxMHAR 16 8	B190712_15_HF_LS_IN_130_ECLP_DSSO_01_SCX24_hSAX03_rep1	11393	P0A8V2	FALSE	P0A8V2	P0A8V2	FALSE	STGSYSLVTQQPLGGKAQFGGQR	LNHLVDDKoxMHAR	1247	1235	23	12	16	8	1262	1242	6	13.215	FALSE	TRUE	FALSE	FALSE	Self	-0.002	-0.002
Scan: 12906 Run: B180723_12_Lumos_FO_IN_130_MycoDSSO_SCX14_hSAX_f17_rep2 P1_SAIAELNPKANPK P2_ADVAPAKIPHSDK 9 7	B180723_12_Lumos_FO_IN_130_MycoDSSO_SCX14_hSAX_f17_rep2	12906	P75588	FALSE	P75588	P75588	FALSE	SAIAELNPKANPK	ADVAPAKIPHSDK	69	85	13	13	9	7	77	91	4	13.215	FALSE	TRUE	FALSE	FALSE	Self	-0.002	-0.002
Scan: 29094 Run: B180726_12_Lumos_FO_IN_130_MycoDSSO_SCX11_hSAX_f20_rep2 P1_SVVDIAKDIVDLANR P2_ESVNGLALSKYNMK 7 10	B180726_12_Lumos_FO_IN_130_MycoDSSO_SCX11_hSAX_f20_rep2	29094	P75392	FALSE	P75392	P75392	FALSE	SVVDIAKDIVDLANR	ESVNGLALSKYNMK	289	214	15	14	7	10	295	223	4	13.215	FALSE	TRUE	FALSE	FALSE	Self	-0.002	-0.002
Scan: 17413 Run: B190704_02_HF_LS_IN_130_ECLP_DSSO_01_SCX20_hSAX06_rep1 P1_WKEGEATLAPSLDLVGKI P2_IKAAQYVASHPGEVcmCPAK 17 2	B190704_02_HF_LS_IN_130_ECLP_DSSO_01_SCX20_hSAX06_rep1	17413	P0AE08	FALSE	P0AE08	P0AE08	FALSE	IKAAQYVASHPGEVcmCPAK	WKEGEATLAPSLDLVGKI	152	170	18	18	2	17	153	186	4	13.214	FALSE	TRUE	FALSE	FALSE	Self	-0.002	-0.002
Scan: 19882 Run: B180705_38_Lumos_FO_IN_130_MycoDSSO_SCX14_hSAX_f26t27_rep1 P1_FAIAEKYGMSSR P2_ASDIEKEFAEIDHFIR 6 6	B180705_38_Lumos_FO_IN_130_MycoDSSO_SCX14_hSAX_f26t27_rep1	19882	P78007	FALSE	P78007	P78007	FALSE	ASDIEKEFAEIDHFIR	FAIAEKYGMSSR	201	156	16	12	6	6	206	161	5	13.213	FALSE	TRUE	FALSE	FALSE	Self	-0.002	-0.002
Scan: 14956 Run: B180803_23_Lumos_FO_IN_130_MycoDSSO_SCX12_hSAX_f25_rep1 P1_IGLVENDEYHIDKR P2_FEFIPIENTEKQSEQLANENR 13 11	B180803_23_Lumos_FO_IN_130_MycoDSSO_SCX12_hSAX_f25_rep1	14956	P75405	FALSE	P75405	P75405	FALSE	IGLVENDEYHIDKR	FEFIPIENTEKQSEQLANENR	194	573	14	21	13	11	206	583	5	13.213	FALSE	TRUE	FALSE	FALSE	Self	-0.002	-0.002
Scan: 10501 Run: B190513_11_HF_LS_IN_130_ECLP_DSSO_01_SCX18_hSAX05_rep1 P1_NPKTGEDIPITAR P2_IAAGADISKAAAGR 3 9	B190513_11_HF_LS_IN_130_ECLP_DSSO_01_SCX18_hSAX05_rep1	10501	P0ACF4	FALSE	P0A6X7	P0A6X7	FALSE	IAAGADISKAAAGR	NPKTGEDIPITAR	10	64	14	13	9	3	18	66	4	13.213	FALSE	TRUE	FALSE	FALSE	Between	0	0.001
Scan: 17625 Run: B190715_17_HF_LS_IN_130_ECLP_DSSO_01_SCX22_hSAX05_rep2 P1_VTIHTARPGIVIGKK P2_VTAVDAKGATVELADGVEGYLR 14 7	B190715_17_HF_LS_IN_130_ECLP_DSSO_01_SCX22_hSAX05_rep2	17625	P0AG67	FALSE	P0A7V3	P0A7V3	FALSE	VTAVDAKGATVELADGVEGYLR	VTIHTARPGIVIGKK	458	66	22	15	7	14	464	79	5	13.211	FALSE	TRUE	FALSE	FALSE	Between	0	0.001
Scan: 10796 Run: B190513_14_HF_LS_IN_130_ECLP_DSSO_01_SCX18_hSAX03_rep1 P1_SSEVYGQTNIGGKGGTR P2_KYIVALDQGTTSSR 13 1	B190513_14_HF_LS_IN_130_ECLP_DSSO_01_SCX18_hSAX03_rep1	10796	P0A6F3	FALSE	P0A6F3	P0A6F3	FALSE	SSEVYGQTNIGGKGGTR	KYIVALDQGTTSSR	221	5	17	14	13	1	233	5	3	13.211	FALSE	TRUE	FALSE	FALSE	Self	-0.002	-0.002
Scan: 22537 Run: B190715_13_HF_LS_IN_130_ECLP_DSSO_01_SCX22_hSAX09_rep1 P1_VKHPSEIVNVGDEITVK P2_NLTDYGAFVDLGGVDGLLHITDoxMAWKR 2 26	B190715_13_HF_LS_IN_130_ECLP_DSSO_01_SCX22_hSAX09_rep1	22537	P0AG67	FALSE	P0AG67	P0AG67	FALSE	NLTDYGAFVDLGGVDGLLHITDoxMAWKR	VKHPSEIVNVGDEITVK	201	228	27	17	26	2	226	229	6	13.211	FALSE	TRUE	FALSE	FALSE	Self	-0.002	-0.002
Scan: 19292 Run: B190704_03_HF_LS_IN_130_ECLP_DSSO_01_SCX20_hSAX06_rep2 P1_VKDDLQELAVVESFPTKIEGR P2_SFSHQAGASSKQPALGYLN 17 11	B190704_03_HF_LS_IN_130_ECLP_DSSO_01_SCX20_hSAX06_rep2	19292	P0A707	FALSE	P02359	P02359	FALSE	VKDDLQELAVVESFPTKIEGR	SFSHQAGASSKQPALGYLN	148	161	21	19	17	11	164	171	5	13.211	FALSE	TRUE	FALSE	FALSE	Between	0	0.001
Scan: 10447 Run: B190704_20_HF_LS_IN_130_ECLP_DSSO_01_SCX20_hSAX01_rep2 P1_VoxMAGKSLAEQGVTK P2_IEKPKGVIVQYGGQTPLK 5 5	B190704_20_HF_LS_IN_130_ECLP_DSSO_01_SCX20_hSAX01_rep2	10447	P00968	FALSE	P00968	P00968	FALSE	IEKPKGVIVQYGGQTPLK	VoxMAGKSLAEQGVTK	632	868	18	14	5	5	636	872	5	13.21	FALSE	TRUE	FALSE	FALSE	Self	-0.002	-0.002
Scan: 19530 Run: B190715_09_HF_LS_IN_130_ECLP_DSSO_01_SCX22_hSAX07_rep2 P1_TIIGFGSPNKAGTHDSHGAPLGDAEIALTR P2_AKSGHPGAPMGMADIAEVLWR 10 2	B190715_09_HF_LS_IN_130_ECLP_DSSO_01_SCX22_hSAX07_rep2	19530	P27302	FALSE	P27302	P27302	FALSE	TIIGFGSPNKAGTHDSHGAPLGDAEIALTR	AKSGHPGAPMGMADIAEVLWR	245	22	30	21	10	2	254	23	5	13.21	FALSE	TRUE	FALSE	FALSE	Self	-0.002	-0.002
Scan: 16192 Run: B180711_02_Lumos_FO_IN_130_MycoDSSO_SCX11_hSAX_f15t16_rep2 P1_SFLKSGEGcmCLSVPK P2_LLAASKLSLEQLQQR 4 6	B180711_02_Lumos_FO_IN_130_MycoDSSO_SCX11_hSAX_f15t16_rep2	16192	P75454	FALSE	P75527	P75527	FALSE	LLAASKLSLEQLQQR	SFLKSGEGcmCLSVPK	346	126	15	14	6	4	351	129	4	13.21	FALSE	TRUE	FALSE	FALSE	Between	0	0.001
Scan: 14615 Run: B190715_17_HF_LS_IN_130_ECLP_DSSO_01_SCX22_hSAX05_rep2 P1_VANLAEAQPDREIEKR P2_AHVKGESTEALLPNMVATSLAK 15 4	B190715_17_HF_LS_IN_130_ECLP_DSSO_01_SCX22_hSAX05_rep2	14615	P00961	FALSE	P00961	P00961	FALSE	AHVKGESTEALLPNMVATSLAK	VANLAEAQPDREIEKR	120	58	22	16	4	15	123	72	5	13.209	FALSE	TRUE	FALSE	FALSE	Self	-0.002	-0.002
Scan: 16788 Run: B180703_29_Lumos_FO_IN_130_MycoDSSO_SCX14_hSAX_f24_rep2 P1_KLFELYPNYNEGoxMLTR P2_ANQFVEEHIFKK 1 11	B180703_29_Lumos_FO_IN_130_MycoDSSO_SCX14_hSAX_f24_rep2	16788	P75233	FALSE	P75233	P75233	FALSE	ANQFVEEHIFKK	KLFELYPNYNEGoxMLTR	145	73	12	16	11	1	155	73	3	13.209	FALSE	TRUE	FALSE	FALSE	Self	-0.002	-0.002
Scan: 21622 Run: B190704_03_HF_LS_IN_130_ECLP_DSSO_01_SCX20_hSAX06_rep2 P1_FAALAGAIDEEKVVLESLGSIK P2_EAAGSALKGDRK 12 8	B190704_03_HF_LS_IN_130_ECLP_DSSO_01_SCX20_hSAX06_rep2	21622	P0ACB2	FALSE	P0ACB2	P0ACB2	FALSE	FAALAGAIDEEKVVLESLGSIK	EAAGSALKGDRK	281	206	22	12	12	8	292	213	4	13.209	FALSE	TRUE	FALSE	FALSE	Self	-0.002	-0.002
Scan: 7246 Run: B190513_18_HF_LS_IN_130_ECLP_DSSO_01_SCX18_hSAX01_rep2 P1_IoxMATAAKNITK P2_IoxMATAAKNITK 7 7	B190513_18_HF_LS_IN_130_ECLP_DSSO_01_SCX18_hSAX01_rep2	7246	P25553	FALSE	P25553	P25553	FALSE	IoxMATAAKNITK	IoxMATAAKNITK	237	237	11	11	7	7	243	243	4	13.209	FALSE	TRUE	FALSE	FALSE	Self	-0.002	-0.002
Scan: 17772 Run: B180723_09_Lumos_FO_IN_130_MycoDSSO_SCX14_hSAX_f15t16_rep1 P1_SLLNVKQSTLINHGAVSR P2_NIQKAILENESK 6 4	B180723_09_Lumos_FO_IN_130_MycoDSSO_SCX14_hSAX_f15t16_rep1	17772	Q9EXC9	FALSE	Q50365	Q50365	FALSE	SLLNVKQSTLINHGAVSR	NIQKAILENESK	56	853	18	12	6	4	61	856	4	13.208	FALSE	TRUE	FALSE	FALSE	Between	0	0.001
Scan: 15024 Run: B190704_11_HF_LS_IN_130_ECLP_DSSO_01_SCX20_hSAX05_rep1 P1_VVITATQoxMLDSMIKNPRPTR P2_IVcmCTIGPKTESEEoxMLAK 14 8	B190704_11_HF_LS_IN_130_ECLP_DSSO_01_SCX20_hSAX05_rep1	15024	P0AD61	FALSE	P0AD61	P0AD61	FALSE	VVITATQoxMLDSMIKNPRPTR	IVcmCTIGPKTESEEoxMLAK	273	6	20	17	14	8	286	13	5	13.208	FALSE	TRUE	FALSE	FALSE	Self	-0.002	-0.002
Scan: 15689 Run: B180703_29_Lumos_FO_IN_130_MycoDSSO_SCX14_hSAX_f24_rep2 P1_YGKENEFAANEYER P2_FNQKLTVAPTQGTNWSHFSPTLSR 3 4	B180703_29_Lumos_FO_IN_130_MycoDSSO_SCX14_hSAX_f24_rep2	15689	P11311	FALSE	P11311	P11311	FALSE	FNQKLTVAPTQGTNWSHFSPTLSR	YGKENEFAANEYER	766	752	24	14	4	3	769	754	4	13.208	FALSE	TRUE	FALSE	FALSE	Self	-0.002	-0.002
Scan: 18775 Run: B190712_05_HF_LS_IN_130_ECLP_DSSO_01_SCX24_hSAX07_rep2 P1_HAVTEASPMVKAK P2_FTAEGVQEIDYKDIATLKNYITESGK 11 18	B190712_05_HF_LS_IN_130_ECLP_DSSO_01_SCX24_hSAX07_rep2	18775	P0A7T7	FALSE	P02358	P02358	FALSE	FTAEGVQEIDYKDIATLKNYITESGK	HAVTEASPMVKAK	13	94	26	13	18	11	30	104	6	13.208	FALSE	TRUE	FALSE	FALSE	Between	0	0.001
Scan: 15341 Run: B190704_04_HF_LS_IN_130_ECLP_DSSO_01_SCX20_hSAX07_rep1 P1_QLAEDPFNNWVALNKK P2_AKDEADEKDAIATVNK 15 8	B190704_04_HF_LS_IN_130_ECLP_DSSO_01_SCX20_hSAX07_rep1	15341	P0AG67	FALSE	P0AG67	P0AG67	FALSE	QLAEDPFNNWVALNKK	AKDEADEKDAIATVNK	435	521	16	16	15	8	449	528	5	13.207	FALSE	TRUE	FALSE	FALSE	Self	-0.002	-0.002
Scan: 16760 Run: B190704_05_HF_LS_IN_130_ECLP_DSSO_01_SCX20_hSAX07_rep2 P1_LQELKDELGDNLYIAQLDVR P2_FIQQGHKVIATGR 5 7	B190704_05_HF_LS_IN_130_ECLP_DSSO_01_SCX20_hSAX07_rep2	16760	P39831	FALSE	P39831	P39831	FALSE	LQELKDELGDNLYIAQLDVR	FIQQGHKVIATGR	37	20	20	13	5	7	41	26	4	13.207	FALSE	TRUE	FALSE	FALSE	Self	-0.002	-0.002
Scan: 17623 Run: B190704_07_HF_LS_IN_130_ECLP_DSSO_01_SCX20_hSAX08_rep2 P1_MAENNGGYKAINYGYTDDR P2_KDGVDYHVSADLTGQANHLAATIGADIVK 9 1	B190704_07_HF_LS_IN_130_ECLP_DSSO_01_SCX20_hSAX08_rep2	17623	P0A991	FALSE	P0A991	P0A991	FALSE	KDGVDYHVSADLTGQANHLAATIGADIVK	MAENNGGYKAINYGYTDDR	209	240	29	19	1	9	209	248	5	13.206	FALSE	TRUE	FALSE	FALSE	Self	-0.002	-0.002
Scan: 15063 Run: B190704_04_HF_LS_IN_130_ECLP_DSSO_01_SCX20_hSAX07_rep1 P1_VGDLFDKETFAEKLK P2_GIGPAYEDKVAR 13 9	B190704_04_HF_LS_IN_130_ECLP_DSSO_01_SCX20_hSAX07_rep1	15063	P0A7D4	FALSE	P0A7D4	P0A7D4	FALSE	GIGPAYEDKVAR	VGDLFDKETFAEKLK	133	149	12	15	9	13	141	161	4	13.204	FALSE	TRUE	FALSE	FALSE	Self	-0.002	-0.002
Scan: 20469 Run: B190704_08_HF_LS_IN_130_ECLP_DSSO_01_SCX20_hSAX09_rep1 P1_YISNHSSGKMGFAIAAAAAR P2_KELLGQLLLDEIVTR 9 1	B190704_08_HF_LS_IN_130_ECLP_DSSO_01_SCX20_hSAX09_rep1	20469	P0ABQ0	FALSE	P0ABQ0	P0ABQ0	FALSE	KELLGQLLLDEIVTR	YISNHSSGKMGFAIAAAAAR	385	207	15	20	1	9	385	215	4	13.204	FALSE	TRUE	FALSE	FALSE	Self	-0.002	-0.002
Scan: 13763 Run: B190715_17_HF_LS_IN_130_ECLP_DSSO_01_SCX22_hSAX05_rep2 P1_STFQQLPGTGVKPDQFHSQTR P2_LLAEHNLDASAIKGTGVGGR 12 13	B190715_17_HF_LS_IN_130_ECLP_DSSO_01_SCX22_hSAX05_rep2	13763	P0AFG6	FALSE	P0AFG3	P0AFG3	FALSE	LLAEHNLDASAIKGTGVGGR	STFQQLPGTGVKPDQFHSQTR	121	43	20	21	13	12	133	54	6	13.203	FALSE	TRUE	FALSE	FALSE	Between	0	0.001
Scan: 19113 Run: B190715_13_HF_LS_IN_130_ECLP_DSSO_01_SCX22_hSAX09_rep1 P1_KDLDTIANEPLHYDWEALR P2_HMDYGVQINKLMYTR 1 10	B190715_13_HF_LS_IN_130_ECLP_DSSO_01_SCX22_hSAX09_rep1	19113	P00452	FALSE	P00452	P00452	FALSE	HMDYGVQINKLMYTR	KDLDTIANEPLHYDWEALR	332	585	15	19	10	1	341	585	6	13.202	FALSE	TRUE	FALSE	FALSE	Self	-0.002	-0.002
Scan: 16119 Run: B190715_12_HF_LS_IN_130_ECLP_DSSO_01_SCX22_hSAX08_rep2 P1_FLLVEGVHQKALESLR P2_AAGYTNIEFHKGALDDEQLK 10 11	B190715_12_HF_LS_IN_130_ECLP_DSSO_01_SCX22_hSAX08_rep2	16119	P0A9T0	FALSE	P0A9T0	P0A9T0	FALSE	AAGYTNIEFHKGALDDEQLK	FLLVEGVHQKALESLR	29	13	20	16	11	10	39	22	5	13.202	FALSE	TRUE	FALSE	FALSE	Self	-0.002	-0.002
Scan: 17289 Run: B190513_11_HF_LS_IN_130_ECLP_DSSO_01_SCX18_hSAX05_rep1 P1_SQLIDKIAAGADISK P2_SFSHQAGASSKQPALGYLN 6 11	B190513_11_HF_LS_IN_130_ECLP_DSSO_01_SCX18_hSAX05_rep1	17289	P0ACF4	FALSE	P02359	P02359	FALSE	SQLIDKIAAGADISK	SFSHQAGASSKQPALGYLN	4	161	15	19	6	11	9	171	4	13.202	FALSE	TRUE	FALSE	FALSE	Between	0	0.001
Scan: 12850 Run: B180726_10_Lumos_FO_IN_130_MycoDSSO_SCX11_hSAX_f18_rep2 P1_oxMQLcmCGSTNKA P2_ATNLPLVLHGGSGIPEADVKK 9 20	B180726_10_Lumos_FO_IN_130_MycoDSSO_SCX11_hSAX_f18_rep2	12850	P75089	FALSE	P75089	P75089	FALSE	ATNLPLVLHGGSGIPEADVKK	oxMQLcmCGSTNKA	198	279	21	10	20	9	217	287	4	13.201	FALSE	TRUE	FALSE	FALSE	Self	-0.002	-0.002
Scan: 13394 Run: B190715_11_HF_LS_IN_130_ECLP_DSSO_01_SCX22_hSAX08_rep1 P1_HGYAFNELDLGKREPVTEEEK P2_FHTLSGGKPQVEGAEDYTDSDD 12 8	B190715_11_HF_LS_IN_130_ECLP_DSSO_01_SCX22_hSAX08_rep1	13394	P0ADN2	FALSE	P0ADN2	P0ADN2	FALSE	FHTLSGGKPQVEGAEDYTDSDD	HGYAFNELDLGKREPVTEEEK	91	38	22	21	8	12	98	49	6	13.201	FALSE	TRUE	FALSE	FALSE	Self	-0.002	-0.002
Scan: 8901 Run: B190704_17_HF_LS_IN_130_ECLP_DSSO_01_SCX20_hSAX02_rep1 P1_YTAAITGAEGKIHR P2_IAAGADISKAAAGR 11 9	B190704_17_HF_LS_IN_130_ECLP_DSSO_01_SCX20_hSAX02_rep1	8901	P02358	FALSE	P0ACF4	P0ACF4	FALSE	YTAAITGAEGKIHR	IAAGADISKAAAGR	25	10	14	14	11	9	35	18	5	13.201	FALSE	TRUE	FALSE	FALSE	Between	0	0.001
Scan: 16599 Run: B190704_16_HF_LS_IN_130_ECLP_DSSO_01_SCX20_hSAX03_rep1 P1_TGLLEIAKIHK P2_LPGGVITTKQWQAIDK 8 9	B190704_16_HF_LS_IN_130_ECLP_DSSO_01_SCX20_hSAX03_rep1	16599	P17846	FALSE	P17846	P17846	FALSE	LPGGVITTKQWQAIDK	TGLLEIAKIHK	86	377	16	11	9	8	94	384	3	13.201	FALSE	TRUE	FALSE	FALSE	Self	-0.002	-0.002
Scan: 16989 Run: B180803_05_Lumos_FO_IN_130_MycoDSSO_SCX12_hSAX_f17_rep2 P1_EYNVINKTPQFR P2_EYNVINKTPQFR 7 7	B180803_05_Lumos_FO_IN_130_MycoDSSO_SCX12_hSAX_f17_rep2	16989	P75062	FALSE	P75062	P75062	FALSE	EYNVINKTPQFR	EYNVINKTPQFR	156	156	12	12	7	7	162	162	3	13.2	FALSE	TRUE	FALSE	FALSE	Self	-0.002	-0.002
Scan: 14070 Run: B190513_04_HF_LS_IN_130_ECLP_DSSO_01_SCX18_hSAX07_rep1 P1_VTVQDAVEKIGNR P2_ITEYEKDANGELVAK 9 6	B190513_04_HF_LS_IN_130_ECLP_DSSO_01_SCX18_hSAX07_rep1	14070	P0A800	FALSE	P0A8T7	P0A8T7	FALSE	VTVQDAVEKIGNR	ITEYEKDANGELVAK	4	552	13	15	9	6	12	557	4	13.2	FALSE	TRUE	FALSE	FALSE	Between	0	0.001
Scan: 16591 Run: B180703_25_Lumos_FO_IN_130_MycoDSSO_SCX14_hSAX_f23_rep2 P1_SLSNDFTIAHRPSDSYEQLQKSGELVR P2_DLSVYQKDELLR 21 7	B180703_25_Lumos_FO_IN_130_MycoDSSO_SCX14_hSAX_f23_rep2	16591	Q50365	FALSE	Q50365	Q50365	FALSE	SLSNDFTIAHRPSDSYEQLQKSGELVR	DLSVYQKDELLR	826	814	27	12	21	7	846	820	5	13.199	FALSE	TRUE	FALSE	FALSE	Self	-0.002	-0.002
Scan: 16757 Run: B180625_17_Lumos_LS_IN_130_MycoDSSO_SCX13_hSAX_f21_rep1 P1_EFAEHVAGFKR P2_ATALASQDQDTVQAKLDLAR 10 15	B180625_17_Lumos_LS_IN_130_MycoDSSO_SCX13_hSAX_f21_rep1	16757	P75471	FALSE	P75471	P75471	FALSE	ATALASQDQDTVQAKLDLAR	EFAEHVAGFKR	970	880	20	11	15	10	984	889	4	13.199	FALSE	TRUE	FALSE	FALSE	Self	-0.002	-0.002
Scan: 10376 Run: B190712_15_HF_LS_IN_130_ECLP_DSSO_01_SCX24_hSAX03_rep1 P1_AWHSSSETIAKIK P2_AAQYVASHPGEVcmCPAKWK 11 16	B190712_15_HF_LS_IN_130_ECLP_DSSO_01_SCX24_hSAX03_rep1	10376	P0AE08	FALSE	P0AE08	P0AE08	FALSE	AWHSSSETIAKIK	AAQYVASHPGEVcmCPAKWK	81	154	13	18	11	16	91	169	4	13.199	FALSE	TRUE	FALSE	FALSE	Self	-0.002	-0.002
Scan: 14468 Run: B190712_05_HF_LS_IN_130_ECLP_DSSO_01_SCX24_hSAX07_rep2 P1_TVGQLLKEHNAEVTGFIR P2_HIAoxMHVAASKPEFIKPEDVSAEVVEK 7 15	B190712_05_HF_LS_IN_130_ECLP_DSSO_01_SCX24_hSAX07_rep2	14468	P0A6P1	FALSE	P0A6P1	P0A6P1	FALSE	HIAoxMHVAASKPEFIKPEDVSAEVVEK	TVGQLLKEHNAEVTGFIR	168	241	26	18	15	7	182	247	6	13.198	FALSE	TRUE	FALSE	FALSE	Self	-0.002	-0.002
Scan: 5276 Run: B190712_18_HF_LS_IN_130_ECLP_DSSO_01_SCX24_hSAX02_rep2 P1_LKEIIHQQoxMGGLR P2_KPNAcmCKDEQGR 2 1	B190712_18_HF_LS_IN_130_ECLP_DSSO_01_SCX24_hSAX02_rep2	5276	P0ADG7	FALSE	P0ADG7	P0ADG7	FALSE	LKEIIHQQoxMGGLR	KPNAcmCKDEQGR	427	207	13	11	2	1	428	207	4	13.198	FALSE	TRUE	FALSE	FALSE	Self	-0.002	-0.002
Scan: 16115 Run: B190513_13_HF_LS_IN_130_ECLP_DSSO_01_SCX18_hSAX04_rep1 P1_NLMTSYDTLTKQK P2_NLMTSYDTLTKQK 13 11	B190513_13_HF_LS_IN_130_ECLP_DSSO_01_SCX18_hSAX04_rep1	16115	P21367	FALSE	P21367	P21367	FALSE	NLMTSYDTLTKQK	NLMTSYDTLTKQK	196	196	13	13	13	11	208	206	4	13.198	FALSE	TRUE	FALSE	FALSE	Self	-0.002	-0.002
Scan: 22371 Run: B190704_06_HF_LS_IN_130_ECLP_DSSO_01_SCX20_hSAX08_rep1 P1_TSQYLLSTLKETPADAEVISHQLMLR P2_NELSSYKQLPLNFYQIQTK 10 7	B190704_06_HF_LS_IN_130_ECLP_DSSO_01_SCX20_hSAX08_rep1	22371	P16659	FALSE	P16659	P16659	FALSE	TSQYLLSTLKETPADAEVISHQLMLR	NELSSYKQLPLNFYQIQTK	3	120	26	19	10	7	12	126	5	13.198	FALSE	TRUE	FALSE	FALSE	Self	-0.002	-0.002
Scan: 24060 Run: B190513_07_HF_LS_IN_130_ECLP_DSSO_01_SCX18_hSAX08_rep2 P1_LLPHIPADQFPAQALAcmCELYKVAGIR P2_ENAANIKGLTFTYEPK 21 7	B190513_07_HF_LS_IN_130_ECLP_DSSO_01_SCX18_hSAX08_rep2	24060	P0A853	FALSE	P0A853	P0A853	FALSE	LLPHIPADQFPAQALAcmCELYKVAGIR	ENAANIKGLTFTYEPK	367	444	26	16	21	7	387	450	4	13.198	FALSE	TRUE	FALSE	FALSE	Self	-0.002	-0.002
Scan: 19858 Run: B190715_11_HF_LS_IN_130_ECLP_DSSO_01_SCX22_hSAX08_rep1 P1_KNVKPVHQMLHSVGLDALATANDMNR P2_AYAEIWLDQEKVATTDEEPILGQTYLPR 4 11	B190715_11_HF_LS_IN_130_ECLP_DSSO_01_SCX22_hSAX08_rep1	19858	P17846	FALSE	P17846	P17846	FALSE	AYAEIWLDQEKVATTDEEPILGQTYLPR	KNVKPVHQMLHSVGLDALATANDMNR	187	128	28	26	11	4	197	131	6	13.198	FALSE	TRUE	FALSE	FALSE	Self	-0.002	-0.002
Scan: 26009 Run: B180703_24_Lumos_FO_IN_130_MycoDSSO_SCX14_hSAX_f23_rep1 P1_EQIIFPEIVYDDIKR P2_DSKFLESALNELHLISGQKPVATK 14 3	B180703_24_Lumos_FO_IN_130_MycoDSSO_SCX14_hSAX_f23_rep1	26009	Q50306	FALSE	Q50306	Q50306	FALSE	DSKFLESALNELHLISGQKPVATK	EQIIFPEIVYDDIKR	46	134	24	15	3	14	48	147	6	13.197	FALSE	TRUE	FALSE	FALSE	Self	-0.002	-0.002
Scan: 18202 Run: B190513_05_HF_LS_IN_130_ECLP_DSSO_01_SCX18_hSAX07_rep2 P1_TKNATLEVAEALER P2_TKNATLEVAEALER 2 2	B190513_05_HF_LS_IN_130_ECLP_DSSO_01_SCX18_hSAX07_rep2	18202	P0A9P6	FALSE	P0A9P6	P0A9P6	FALSE	TKNATLEVAEALER	TKNATLEVAEALER	254	254	14	14	2	2	255	255	4	13.197	FALSE	TRUE	FALSE	FALSE	Self	-0.002	-0.002
Scan: 18567 Run: B190715_18_HF_LS_IN_130_ECLP_DSSO_01_SCX22_hSAX04_rep1 P1_QGDLIcmCLDGKLGADGNALFR P2_EHVTKPVVGYIAGVTAPKGK 10 18	B190715_18_HF_LS_IN_130_ECLP_DSSO_01_SCX22_hSAX04_rep1	18567	P0AGE9	FALSE	P0A836	P0A836	FALSE	EHVTKPVVGYIAGVTAPKGK	QGDLIcmCLDGKLGADGNALFR	224	206	20	20	18	10	241	215	6	13.197	FALSE	TRUE	FALSE	FALSE	Between	0	0.001
Scan: 19549 Run: B190704_08_HF_LS_IN_130_ECLP_DSSO_01_SCX20_hSAX09_rep1 P1_ISLGVKQLAEDPFNNWVALNK P2_ANPWQQFAETHNKGDR 6 13	B190704_08_HF_LS_IN_130_ECLP_DSSO_01_SCX20_hSAX09_rep1	19549	P0AG67	FALSE	P0AG67	P0AG67	FALSE	ANPWQQFAETHNKGDR	ISLGVKQLAEDPFNNWVALNK	351	429	16	21	13	6	363	434	4	13.196	FALSE	TRUE	FALSE	FALSE	Self	-0.002	-0.002
Scan: 14728 Run: B190712_05_HF_LS_IN_130_ECLP_DSSO_01_SCX24_hSAX07_rep2 P1_VLQVKTENLQAER P2_LEVNKLGEELDAAK 5 5	B190712_05_HF_LS_IN_130_ECLP_DSSO_01_SCX24_hSAX07_rep2	14728	P0A8L1	FALSE	P0A8L1	P0A8L1	FALSE	VLQVKTENLQAER	LEVNKLGEELDAAK	39	73	13	14	5	5	43	77	4	13.196	FALSE	TRUE	FALSE	FALSE	Self	-0.002	-0.002
Scan: 25894 Run: B180703_25_Lumos_FO_IN_130_MycoDSSO_SCX14_hSAX_f23_rep2 P1_EQIIFPEIVYDDIKR P2_DSKFLESALNELHLISGQKPVATK 14 3	B180703_25_Lumos_FO_IN_130_MycoDSSO_SCX14_hSAX_f23_rep2	25894	Q50306	FALSE	Q50306	Q50306	FALSE	EQIIFPEIVYDDIKR	DSKFLESALNELHLISGQKPVATK	134	46	15	24	14	3	147	48	5	13.196	FALSE	TRUE	FALSE	FALSE	Self	-0.002	-0.002
Scan: 10701 Run: B190513_02_HF_LS_IN_130_ECLP_DSSO_01_SCX18_hSAX06_rep1 P1_GAKcmCEEIANELTR P2_GAAMEGQYKGAQR 3 9	B190513_02_HF_LS_IN_130_ECLP_DSSO_01_SCX18_hSAX06_rep1	10701	P76550	FALSE	P76550	P76550	FALSE	GAAMEGQYKGAQR	GAKcmCEEIANELTR	13	26	13	13	9	3	21	28	3	13.195	FALSE	TRUE	FALSE	FALSE	Self	-0.002	-0.002
Scan: 20785 Run: B190712_02_HF_LS_IN_130_ECLP_DSSO_01_SCX24_hSAX06_rep1 P1_TKNNPVLIGEPGVGK P2_FQKVFVAEPSVEDTIAILR 2 3	B190712_02_HF_LS_IN_130_ECLP_DSSO_01_SCX24_hSAX06_rep1	20785	P63284;A0A7H2C767	FALSE	P63284;A0A7H2C767	P63284;A0A7H2C767	FALSE	FQKVFVAEPSVEDTIAILR	TKNNPVLIGEPGVGK	333;185	198;50	19	15	3	2	335;187	199;51	4	13.195	FALSE	TRUE	FALSE	FALSE	Self	-0.002	-0.002
Scan: 15004 Run: B180711_17_Lumos_FO_IN_130_MycoDSSO_SCX11_hSAX_f26t27_rep1 P1_EVLEIENYYKK P2_EVLEIENYYKK 10 10	B180711_17_Lumos_FO_IN_130_MycoDSSO_SCX11_hSAX_f26t27_rep1	15004	P75471	FALSE	P75471	P75471	FALSE	EVLEIENYYKK	EVLEIENYYKK	1423	1423	11	11	10	10	1432	1432	3	13.195	FALSE	TRUE	FALSE	FALSE	Self	-0.002	-0.002
Scan: 20072 Run: B190513_03_HF_LS_IN_130_ECLP_DSSO_01_SCX18_hSAX06_rep2 P1_EYLPASYHEGSKNPVAR P2_DATNKAADIVLQAAIAAGAPK 12 5	B190513_03_HF_LS_IN_130_ECLP_DSSO_01_SCX18_hSAX06_rep2	20072	P0A9Q7	FALSE	P0A9Q7	P0A9Q7	FALSE	DATNKAADIVLQAAIAAGAPK	EYLPASYHEGSKNPVAR	144	684	21	17	5	12	148	695	5	13.194	FALSE	TRUE	FALSE	FALSE	Self	-0.002	-0.002
Scan: 11625 Run: B190704_07_HF_LS_IN_130_ECLP_DSSO_01_SCX20_hSAX08_rep2 P1_QDIESNLQYDAGDKGIYR P2_HYoxMQKEIYEQPNAIK 14 5	B190704_07_HF_LS_IN_130_ECLP_DSSO_01_SCX20_hSAX08_rep2	11625	P17169	FALSE	P17169	P17169	FALSE	QDIESNLQYDAGDKGIYR	HYoxMQKEIYEQPNAIK	233	251	18	15	14	5	246	255	5	13.194	FALSE	TRUE	FALSE	FALSE	Self	-0.002	-0.002
Scan: 16175 Run: B190715_11_HF_LS_IN_130_ECLP_DSSO_01_SCX22_hSAX08_rep1 P1_GVWNKLAAGSFEAR P2_AAGYTNIEFHKGALDDEQLK 5 11	B190715_11_HF_LS_IN_130_ECLP_DSSO_01_SCX22_hSAX08_rep1	16175	P0A9T0	FALSE	P0A9T0	P0A9T0	FALSE	GVWNKLAAGSFEAR	AAGYTNIEFHKGALDDEQLK	137	29	14	20	5	11	141	39	4	13.194	FALSE	TRUE	FALSE	FALSE	Self	-0.002	-0.002
Scan: 15876 Run: B190704_12_HF_LS_IN_130_ECLP_DSSO_01_SCX20_hSAX05_rep2 P1_SLKNVDIILNAQTTEVK P2_GVTYcmCPHcmCDGPLFKGK 3 14	B190704_12_HF_LS_IN_130_ECLP_DSSO_01_SCX20_hSAX05_rep2	15876	P35340	FALSE	P35340	P35340	FALSE	SLKNVDIILNAQTTEVK	GVTYcmCPHcmCDGPLFKGK	402	341	17	16	3	14	404	354	5	13.193	FALSE	TRUE	FALSE	FALSE	Self	-0.002	-0.002
Scan: 10195 Run: B190704_16_HF_LS_IN_130_ECLP_DSSO_01_SCX20_hSAX03_rep1 P1_YTAAITGAEGKIHR P2_NPQTGKEITIAAAK 11 6	B190704_16_HF_LS_IN_130_ECLP_DSSO_01_SCX20_hSAX03_rep1	10195	P02358	FALSE	P0ACF4	P0ACF4	FALSE	YTAAITGAEGKIHR	NPQTGKEITIAAAK	25	62	14	14	11	6	35	67	5	13.193	FALSE	TRUE	FALSE	FALSE	Between	0	0.001
Scan: 14397 Run: B190715_11_HF_LS_IN_130_ECLP_DSSO_01_SCX22_hSAX08_rep1 P1_DVFRPGHADYTYEQKYGLR P2_AQNADVKTDIPRW 15 7	B190715_11_HF_LS_IN_130_ECLP_DSSO_01_SCX22_hSAX08_rep1	14397	P12008	FALSE	P12008	P12008	FALSE	AQNADVKTDIPRW	DVFRPGHADYTYEQKYGLR	349	100	13	19	7	15	355	114	5	13.193	FALSE	TRUE	FALSE	FALSE	Self	-0.002	-0.002
Scan: 23014 Run: B180630_10_Lumos_FO_IN_130_MycoDSSO_SCX13_hSAX_f25rep1 P1_VEITDEVVKNVISLYYEK P2_EYLDDKQKFEGVR 9 6	B180630_10_Lumos_FO_IN_130_MycoDSSO_SCX13_hSAX_f25rep1	23014	P75223	FALSE	P75223	P75223	FALSE	VEITDEVVKNVISLYYEK	EYLDDKQKFEGVR	129	153	18	13	9	6	137	158	4	13.193	FALSE	TRUE	FALSE	FALSE	Self	-0.002	-0.002
Scan: 17137 Run: B190712_13_HF_LS_IN_130_ECLP_DSSO_01_SCX24_hSAX05_rep2 P1_SLADIGEALKTVLK P2_IGIQPGHIHKPGKVGIVSR 10 13	B190712_13_HF_LS_IN_130_ECLP_DSSO_01_SCX24_hSAX05_rep2	17137	P0AGE9	FALSE	P0AGE9	P0AGE9	FALSE	IGIQPGHIHKPGKVGIVSR	SLADIGEALKTVLK	135	276	19	14	13	10	147	285	5	13.192	FALSE	TRUE	FALSE	FALSE	Self	-0.002	-0.002
Scan: 11880 Run: B190712_03_HF_LS_IN_130_ECLP_DSSO_01_SCX24_hSAX06_rep2 P1_LTDLAINNVNKK P2_ATSNEKLSQAFHAHLEETHGQIER 11 6	B190712_03_HF_LS_IN_130_ECLP_DSSO_01_SCX24_hSAX06_rep2	11880	P21362	FALSE	P21362	P21362	FALSE	LTDLAINNVNKK	ATSNEKLSQAFHAHLEETHGQIER	150	34	12	24	11	6	160	39	5	13.192	FALSE	TRUE	FALSE	FALSE	Self	-0.002	-0.002
Scan: 19276 Run: B180726_03_Lumos_FO_IN_130_MycoDSSO_SCX11_hSAX_f3t6_rep2 P1_VTVGPKGQNVILGR P2_KFSNPLITNDGVTIAK 6 1	B180726_03_Lumos_FO_IN_130_MycoDSSO_SCX11_hSAX_f3t6_rep2	19276	P78012	FALSE	P78012	P78012	FALSE	KFSNPLITNDGVTIAK	VTVGPKGQNVILGR	42	28	16	14	1	6	42	33	4	13.192	FALSE	TRUE	FALSE	FALSE	Self	-0.002	-0.002
Scan: 23366 Run: B180803_04_Lumos_FO_IN_130_MycoDSSO_SCX12_hSAX_f17_rep1 P1_SPIIVSTSEGALKYISGHQVVVPoxMVK P2_LLKSPTQAIVDcmCcmCLEK 13 3	B180803_04_Lumos_FO_IN_130_MycoDSSO_SCX12_hSAX_f17_rep1	23366	P75089	FALSE	P75089	P75089	FALSE	SPIIVSTSEGALKYISGHQVVVPoxMVK	LLKSPTQAIVDcmCcmCLEK	42	263	26	16	13	3	54	265	5	13.192	FALSE	TRUE	FALSE	FALSE	Self	-0.002	-0.002
Scan: 10165 Run: B190712_13_HF_LS_IN_130_ECLP_DSSO_01_SCX24_hSAX05_rep2 P1_THDNKLQVEAIKR P2_IDNYEVVGKSRPSLPER 5 9	B190712_13_HF_LS_IN_130_ECLP_DSSO_01_SCX24_hSAX05_rep2	10165	P0A7F3	FALSE	P0A7F3	P0A7F3	FALSE	THDNKLQVEAIKR	IDNYEVVGKSRPSLPER	2	86	13	17	5	9	6	94	6	13.192	FALSE	TRUE	FALSE	FALSE	Self	-0.002	-0.002
Scan: 16424 Run: B190513_06_HF_LS_IN_130_ECLP_DSSO_01_SCX18_hSAX08_rep1 P1_EQIIFPEIDYDKVDR P2_DIHPKYEEITAScmCScmCGNVoxMK 12 5	B190513_06_HF_LS_IN_130_ECLP_DSSO_01_SCX18_hSAX08_rep1	16424	P62399	FALSE	P0A7M9	P0A7M9	FALSE	EQIIFPEIDYDKVDR	DIHPKYEEITAScmCScmCGNVoxMK	134	4	15	20	12	5	145	8	5	13.192	FALSE	TRUE	FALSE	FALSE	Between	0	0.001
Scan: 18167 Run: B180703_28_Lumos_FO_IN_130_MycoDSSO_SCX14_hSAX_f24_rep1 P1_VEQQLKLEPVVQPQHDLTNQTK P2_RFFFDLAQDEDDAETVQEVKK 6 20	B180703_28_Lumos_FO_IN_130_MycoDSSO_SCX14_hSAX_f24_rep1	18167	Q50315	FALSE	Q50315	Q50315	FALSE	VEQQLKLEPVVQPQHDLTNQTK	RFFFDLAQDEDDAETVQEVKK	29	8	22	21	6	20	34	27	5	13.192	FALSE	TRUE	FALSE	FALSE	Self	-0.002	-0.002
Scan: 11048 Run: B190715_18_HF_LS_IN_130_ECLP_DSSO_01_SCX22_hSAX04_rep1 P1_SENADYQYNKK P2_KGLADTALKTANSGYLTR 10 9	B190715_18_HF_LS_IN_130_ECLP_DSSO_01_SCX22_hSAX04_rep1	11048	P30128	FALSE	P0A8T7	P0A8T7	FALSE	SENADYQYNKK	KGLADTALKTANSGYLTR	43	781	11	18	10	9	52	789	4	13.191	FALSE	TRUE	FALSE	FALSE	Between	0	0.001
Scan: 21578 Run: B190513_04_HF_LS_IN_130_ECLP_DSSO_01_SCX18_hSAX07_rep1 P1_MDDQLKQSALDFHEFPVPGK P2_DLALAYSPGVAAPcmCLEIEKDPLKAYK 6 23	B190513_04_HF_LS_IN_130_ECLP_DSSO_01_SCX18_hSAX07_rep1	21578	P76558	FALSE	P76558	P76558	FALSE	DLALAYSPGVAAPcmCLEIEKDPLKAYK	MDDQLKQSALDFHEFPVPGK	34	1	26	20	23	6	56	6	6	13.191	FALSE	TRUE	FALSE	FALSE	Self	-0.002	-0.002
Scan: 9930 Run: B190513_03_HF_LS_IN_130_ECLP_DSSO_01_SCX18_hSAX06_rep2 P1_AVLAETEQKVR P2_AVLAETEQKVR 9 9	B190513_03_HF_LS_IN_130_ECLP_DSSO_01_SCX18_hSAX06_rep2	9930	P21177	FALSE	P21177	P21177	FALSE	AVLAETEQKVR	AVLAETEQKVR	409	409	11	11	9	9	417	417	3	13.19	FALSE	TRUE	FALSE	FALSE	Self	-0.002	-0.002
Scan: 17348 Run: B190712_02_HF_LS_IN_130_ECLP_DSSO_01_SCX24_hSAX06_rep1 P1_HYPAPITAVKTIEAAAR P2_FGREEALNLENKSFVPLAHTNEAR 10 12	B190712_02_HF_LS_IN_130_ECLP_DSSO_01_SCX24_hSAX06_rep1	17348	P21177	FALSE	P21177	P21177	FALSE	FGREEALNLENKSFVPLAHTNEAR	HYPAPITAVKTIEAAAR	264	247	24	17	12	10	275	256	6	13.189	FALSE	TRUE	FALSE	FALSE	Self	-0.002	-0.002
Scan: 19069 Run: B190704_07_HF_LS_IN_130_ECLP_DSSO_01_SCX20_hSAX08_rep2 P1_DTLHLEGKELEFK P2_AVIESENSAERDQLLENLQEGMEVKGIVK 8 25	B190704_07_HF_LS_IN_130_ECLP_DSSO_01_SCX20_hSAX08_rep2	19069	P0AG67	FALSE	P0AG67	P0AG67	FALSE	AVIESENSAERDQLLENLQEGMEVKGIVK	DTLHLEGKELEFK	172	143	29	13	25	8	196	150	5	13.189	FALSE	TRUE	FALSE	FALSE	Self	-0.002	-0.002
Scan: 18025 Run: B190715_06_HF_LS_IN_130_ECLP_DSSO_01_SCX22_hSAX06_rep1 P1_VALTGLTMAEKFRDEGR P2_DLEHPIEVPVGKATLGR 11 12	B190715_06_HF_LS_IN_130_ECLP_DSSO_01_SCX22_hSAX06_rep1	18025	P0ABB4	FALSE	P0ABB4	P0ABB4	FALSE	VALTGLTMAEKFRDEGR	DLEHPIEVPVGKATLGR	220	71	17	17	11	12	230	82	5	13.189	FALSE	TRUE	FALSE	FALSE	Self	-0.002	-0.002
Scan: 28015 Run: B180703_21_Lumos_FO_IN_130_MycoDSSO_SCX14_hSAX_f22_rep1 P1_QQQTLTNVEGLQTEYLGLKELAYPIKK P2_IDLIDDLEALKR 19 11	B180703_21_Lumos_FO_IN_130_MycoDSSO_SCX14_hSAX_f22_rep1	28015	P75541	FALSE	P75543	P75543	FALSE	IDLIDDLEALKR	QQQTLTNVEGLQTEYLGLKELAYPIKK	51	25	12	27	11	19	61	43	5	13.188	FALSE	TRUE	FALSE	FALSE	Between	0	0.001
Scan: 14201 Run: B190513_03_HF_LS_IN_130_ECLP_DSSO_01_SCX18_hSAX06_rep2 P1_VGAATEVEMKEK P2_NVVLDKSFGAPTITK 10 6	B190513_03_HF_LS_IN_130_ECLP_DSSO_01_SCX18_hSAX06_rep2	14201	P0A6F5	FALSE	P0A6F5	P0A6F5	FALSE	NVVLDKSFGAPTITK	VGAATEVEMKEK	37	381	15	12	6	10	42	390	3	13.188	FALSE	TRUE	FALSE	FALSE	Self	-0.002	-0.002
Scan: 19154 Run: B190704_03_HF_LS_IN_130_ECLP_DSSO_01_SCX20_hSAX06_rep2 P1_TRPDLSEIFDDSSKAK P2_NTNITGVIVNKLNAPVDEQGR 14 11	B190704_03_HF_LS_IN_130_ECLP_DSSO_01_SCX20_hSAX06_rep2	19154	P0A9M8	FALSE	P0A9M8	P0A9M8	FALSE	NTNITGVIVNKLNAPVDEQGR	TRPDLSEIFDDSSKAK	164	185	21	16	11	14	174	198	5	13.188	FALSE	TRUE	FALSE	FALSE	Self	-0.002	-0.002
Scan: 12882 Run: B190712_13_HF_LS_IN_130_ECLP_DSSO_01_SCX24_hSAX05_rep2 P1_RLLAEHNLDASAIKGTGVGGR P2_LLAEHNLDASAIKGTGVGGR 14 13	B190712_13_HF_LS_IN_130_ECLP_DSSO_01_SCX24_hSAX05_rep2	12882	P0AFG6	FALSE	P0AFG6	P0AFG6	FALSE	RLLAEHNLDASAIKGTGVGGR	LLAEHNLDASAIKGTGVGGR	120	121	21	20	14	13	133	133	6	13.188	FALSE	TRUE	FALSE	FALSE	Self	-0.002	-0.002
Scan: 24286 Run: B190513_03_HF_LS_IN_130_ECLP_DSSO_01_SCX18_hSAX06_rep2 P1_VVITATQMLDSMIKNPRPTR P2_AEAGDVANAILDGTDAVMLSGESAKGK 14 25	B190513_03_HF_LS_IN_130_ECLP_DSSO_01_SCX18_hSAX06_rep2	24286	P0AD61	FALSE	P0AD61	P0AD61	FALSE	AEAGDVANAILDGTDAVMLSGESAKGK	VVITATQMLDSMIKNPRPTR	293	273	27	20	25	14	317	286	6	13.188	FALSE	TRUE	FALSE	FALSE	Self	-0.002	-0.002
Scan: 13608 Run: B180726_07_Lumos_FO_IN_130_MycoDSSO_SCX11_hSAX_f12t14_rep2 P1_VNNFSKGSTFTEVK P2_VNNFSKGSTFTEVK 6 6	B180726_07_Lumos_FO_IN_130_MycoDSSO_SCX11_hSAX_f12t14_rep2	13608	P75385	FALSE	P75385	P75385	FALSE	VNNFSKGSTFTEVK	VNNFSKGSTFTEVK	108	108	14	14	6	6	113	113	4	13.188	FALSE	TRUE	FALSE	FALSE	Self	-0.002	-0.002
Scan: 14197 Run: B190704_11_HF_LS_IN_130_ECLP_DSSO_01_SCX20_hSAX05_rep1 P1_LYTAKTDLGDNAAVPVK P2_LVHINKcmCPVLAQANTLRPEDADR 5 6	B190704_11_HF_LS_IN_130_ECLP_DSSO_01_SCX20_hSAX05_rep1	14197	P04995	FALSE	P04995	P04995	FALSE	LVHINKcmCPVLAQANTLRPEDADR	LYTAKTDLGDNAAVPVK	300	283	23	17	6	5	305	287	5	13.187	FALSE	TRUE	FALSE	FALSE	Self	-0.002	-0.002
Scan: 24571 Run: B180726_05_Lumos_FO_IN_130_MycoDSSO_SCX11_hSAX_f9t11_rep2 P1_VTVGPKGQNVILGR P2_QIIENSGVNPVKVFAELR 6 12	B180726_05_Lumos_FO_IN_130_MycoDSSO_SCX11_hSAX_f9t11_rep2	24571	P78012	FALSE	P78012	P78012	FALSE	QIIENSGVNPVKVFAELR	VTVGPKGQNVILGR	462	28	18	14	12	6	473	33	4	13.187	FALSE	TRUE	FALSE	FALSE	Self	-0.002	-0.002
Scan: 21630 Run: B180726_10_Lumos_FO_IN_130_MycoDSSO_SCX11_hSAX_f18_rep2 P1_KLELPNADTTLALK P2_KLELPNADTTLALK 1 1	B180726_10_Lumos_FO_IN_130_MycoDSSO_SCX11_hSAX_f18_rep2	21630	P75508	FALSE	P75508	P75508	FALSE	KLELPNADTTLALK	KLELPNADTTLALK	217	217	14	14	1	1	217	217	4	13.187	FALSE	TRUE	FALSE	FALSE	Self	-0.002	-0.002
Scan: 25644 Run: B180703_22_Lumos_FO_IN_130_MycoDSSO_SCX14_hSAX_f22_rep2 P1_TLGDVESSIKEGK P2_NTIEKINQYVDEILK 10 5	B180703_22_Lumos_FO_IN_130_MycoDSSO_SCX14_hSAX_f22_rep2	25644	P75385	FALSE	P75385	P75385	FALSE	NTIEKINQYVDEILK	TLGDVESSIKEGK	122	71	15	13	5	10	126	80	4	13.187	FALSE	TRUE	FALSE	FALSE	Self	-0.002	-0.002
Scan: 16129 Run: B190715_11_HF_LS_IN_130_ECLP_DSSO_01_SCX22_hSAX08_rep1 P1_FLLVEGVHQKALESLR P2_AAGYTNIEFHKGALDDEQLK 10 11	B190715_11_HF_LS_IN_130_ECLP_DSSO_01_SCX22_hSAX08_rep1	16129	P0A9T0	FALSE	P0A9T0	P0A9T0	FALSE	FLLVEGVHQKALESLR	AAGYTNIEFHKGALDDEQLK	13	29	16	20	10	11	22	39	6	13.187	FALSE	TRUE	FALSE	FALSE	Self	-0.002	-0.002
Scan: 14941 Run: B190712_04_HF_LS_IN_130_ECLP_DSSO_01_SCX24_hSAX07_rep1 P1_YHNFKDFINFPNVGK P2_YAHIGTGNFNEKTAR 5 12	B190712_04_HF_LS_IN_130_ECLP_DSSO_01_SCX24_hSAX07_rep1	14941	P0A7B1	FALSE	P0A7B1	P0A7B1	FALSE	YHNFKDFINFPNVGK	YAHIGTGNFNEKTAR	294	452	15	15	5	12	298	463	5	13.187	FALSE	TRUE	FALSE	FALSE	Self	-0.002	-0.002
Scan: 11460 Run: B190712_02_HF_LS_IN_130_ECLP_DSSO_01_SCX24_hSAX06_rep1 P1_LKEIIHQQMGGLR P2_ISGAGIQESHVHDVTITKESPNYR 2 18	B190712_02_HF_LS_IN_130_ECLP_DSSO_01_SCX24_hSAX06_rep1	11460	P0ADG7	FALSE	P0ADG7	P0ADG7	FALSE	ISGAGIQESHVHDVTITKESPNYR	LKEIIHQQMGGLR	462	427	24	13	18	2	479	428	6	13.187	FALSE	TRUE	FALSE	FALSE	Self	-0.002	-0.002
Scan: 13829 Run: B190704_11_HF_LS_IN_130_ECLP_DSSO_01_SCX20_hSAX05_rep1 P1_TKTGELSIHcmCTELR P2_IoxMGKASFVTLQDVGGR 2 4	B190704_11_HF_LS_IN_130_ECLP_DSSO_01_SCX20_hSAX05_rep1	13829	P0A8N3	FALSE	P0A8N5;P0A8N3	P0A8N5;P0A8N3	FALSE	TKTGELSIHcmCTELR	IoxMGKASFVTLQDVGGR	131	79;79	14	16	2	4	132	82;82	4	13.186	FALSE	TRUE	FALSE	FALSE	Self	-0.002	-0.002
Scan: 26171 Run: B180726_05_Lumos_FO_IN_130_MycoDSSO_SCX11_hSAX_f9t11_rep2 P1_VGSAAQIKAIK P2_NFLSQPFFVAEKFSGIAGK 8 12	B180726_05_Lumos_FO_IN_130_MycoDSSO_SCX11_hSAX_f9t11_rep2	26171	Q50331	FALSE	Q50329	Q50329	FALSE	NFLSQPFFVAEKFSGIAGK	VGSAAQIKAIK	406	366	19	11	12	8	417	373	4	13.186	FALSE	TRUE	FALSE	FALSE	Between	0	0.001
Scan: 14533 Run: B190513_12_HF_LS_IN_130_ECLP_DSSO_01_SCX18_hSAX05_rep2 P1_YADMLAMSAKK P2_YADMLAMSAKK 10 10	B190513_12_HF_LS_IN_130_ECLP_DSSO_01_SCX18_hSAX05_rep2	14533	P0A853	FALSE	P0A853	P0A853	FALSE	YADMLAMSAKK	YADMLAMSAKK	260	260	11	11	10	10	269	269	4	13.186	FALSE	TRUE	FALSE	FALSE	Self	-0.002	-0.002
Scan: 29634 Run: B180625_07_Lumos_LS_IN_130_MycoDSSO_SCX13_hSAX_f19_rep1 P1_VGGATELAQKELK P2_TALEKAASVASSLITTSVAVYDIK 10 5	B180625_07_Lumos_LS_IN_130_MycoDSSO_SCX13_hSAX_f19_rep1	29634	P78012	FALSE	P78012	P78012	FALSE	TALEKAASVASSLITTSVAVYDIK	VGGATELAQKELK	511	379	24	13	5	10	515	388	4	13.186	FALSE	TRUE	FALSE	FALSE	Self	-0.002	-0.002
Scan: 15414 Run: B180630_14_Lumos_FO_IN_130_MycoDSSO_SCX13_hSAX_f23rep1 P1_WDQEGMKSAVSR P2_EAELNAVLDSNDQKTVFHK 7 14	B180630_14_Lumos_FO_IN_130_MycoDSSO_SCX13_hSAX_f23rep1	15414	P75506	FALSE	P75513	P75513	FALSE	EAELNAVLDSNDQKTVFHK	WDQEGMKSAVSR	125	158	19	12	14	7	138	164	4	13.186	FALSE	TRUE	FALSE	FALSE	Between	0	0.001
Scan: 14222 Run: B190704_02_HF_LS_IN_130_ECLP_DSSO_01_SCX20_hSAX06_rep1 P1_VKHPSEIVNVGDEITVK P2_SFSHQAGASSKQPALGYLN 2 11	B190704_02_HF_LS_IN_130_ECLP_DSSO_01_SCX20_hSAX06_rep1	14222	P0AG67	FALSE	P02359	P02359	FALSE	VKHPSEIVNVGDEITVK	SFSHQAGASSKQPALGYLN	228	161	17	19	2	11	229	171	5	13.185	FALSE	TRUE	FALSE	FALSE	Between	0	0.001
Scan: 10276 Run: B190712_13_HF_LS_IN_130_ECLP_DSSO_01_SCX24_hSAX05_rep2 P1_IVTEGDKSSVVNNPTGR P2_HILGLDHKISNQR 7 8	B190712_13_HF_LS_IN_130_ECLP_DSSO_01_SCX24_hSAX05_rep2	10276	P68191	FALSE	P68191	P68191	FALSE	HILGLDHKISNQR	IVTEGDKSSVVNNPTGR	9	23	13	17	8	7	16	29	5	13.185	FALSE	TRUE	FALSE	FALSE	Self	-0.002	-0.002
Scan: 11836 Run: B190704_13_HF_LS_IN_130_ECLP_DSSO_01_SCX20_hSAX04_rep1 P1_YLSDHPKLQGIAQQNSFK P2_LQGIAQQNSFKHT 7 11	B190704_13_HF_LS_IN_130_ECLP_DSSO_01_SCX20_hSAX04_rep1	11836	P69910;P69908	FALSE	P69910;P69908	P69910;P69908	FALSE	YLSDHPKLQGIAQQNSFK	LQGIAQQNSFKHT	447;447	454;454	18	13	7	11	453;453	464;464	5	13.185	FALSE	TRUE	FALSE	FALSE	Self	-0.002	-0.002
Scan: 17514 Run: B190715_18_HF_LS_IN_130_ECLP_DSSO_01_SCX22_hSAX04_rep1 P1_MAEANKAFAHYR P2_AVLEVAGVHNVLAKAYGSTNPINVVR 6 14	B190715_18_HF_LS_IN_130_ECLP_DSSO_01_SCX22_hSAX04_rep1	17514	P0A7W1	FALSE	P02359	P02359	FALSE	AVLEVAGVHNVLAKAYGSTNPINVVR	MAEANKAFAHYR	113	144	26	12	14	6	126	149	5	13.184	FALSE	TRUE	FALSE	FALSE	Between	0	0.001
Scan: 18145 Run: B180703_02_Lumos_FO_IN_130_MycoDSSO_SCX14_hSAX_f19_rep1 P1_RPKVLLMDEPLSNLDAK P2_IQAEKSQSAIEFK 3 5	B180703_02_Lumos_FO_IN_130_MycoDSSO_SCX14_hSAX_f19_rep1	18145	P75264	FALSE	P75264	P75264	FALSE	RPKVLLMDEPLSNLDAK	IQAEKSQSAIEFK	381	4	17	13	3	5	383	8	5	13.183	FALSE	TRUE	FALSE	FALSE	Self	-0.002	-0.002
Scan: 15567 Run: B190513_16_HF_LS_IN_130_ECLP_DSSO_01_SCX18_hSAX02_rep2 P1_SFGAPTITKDGVSVAR P2_AVAAGMNPMDLKR 9 12	B190513_16_HF_LS_IN_130_ECLP_DSSO_01_SCX18_hSAX02_rep2	15567	P0A6F5	FALSE	P0A6F5	P0A6F5	FALSE	AVAAGMNPMDLKR	SFGAPTITKDGVSVAR	106	43	13	16	12	9	117	51	4	13.183	FALSE	TRUE	FALSE	FALSE	Self	-0.002	-0.002
Scan: 16376 Run: B190715_06_HF_LS_IN_130_ECLP_DSSO_01_SCX22_hSAX06_rep1 P1_cmCADAVKEYGIKNLEVMVK P2_VKHPSEIVNVGDEITVK 11 2	B190715_06_HF_LS_IN_130_ECLP_DSSO_01_SCX22_hSAX06_rep1	16376	P0AG67	FALSE	P0A7R9	P0A7R9	FALSE	VKHPSEIVNVGDEITVK	cmCADAVKEYGIKNLEVMVK	228	70	17	18	2	11	229	80	5	13.183	FALSE	TRUE	FALSE	FALSE	Between	0	0.001
Scan: 13663 Run: B190715_08_HF_LS_IN_130_ECLP_DSSO_01_SCX22_hSAX07_rep1 P1_SFSHQAGASSKQPALGYLN P2_MSNLVTSVVKHDEER 11 10	B190715_08_HF_LS_IN_130_ECLP_DSSO_01_SCX22_hSAX07_rep1	13663	P0A7G2	FALSE	P02359	P02359	FALSE	MSNLVTSVVKHDEER	SFSHQAGASSKQPALGYLN	109	161	15	19	10	11	118	171	5	13.182	FALSE	TRUE	FALSE	FALSE	Between	0	0.001
Scan: 9519 Run: B190712_15_HF_LS_IN_130_ECLP_DSSO_01_SCX24_hSAX03_rep1 P1_SPSAQKLEALHR P2_SPSAQKLEALHR 6 6	B190712_15_HF_LS_IN_130_ECLP_DSSO_01_SCX24_hSAX03_rep1	9519	P27278	FALSE	P27278	P27278	FALSE	SPSAQKLEALHR	SPSAQKLEALHR	42	42	12	12	6	6	47	47	5	13.182	FALSE	TRUE	FALSE	FALSE	Self	-0.002	-0.002
Scan: 14419 Run: B180625_17_Lumos_LS_IN_130_MycoDSSO_SCX13_hSAX_f21_rep1 P1_YDQIDKAPEEKAR P2_KELDSAMAGDNAGVLLR 11 1	B180625_17_Lumos_LS_IN_130_MycoDSSO_SCX13_hSAX_f21_rep1	14419	P23568	FALSE	P23568	P23568	FALSE	KELDSAMAGDNAGVLLR	YDQIDKAPEEKAR	264	47	17	13	1	11	264	57	4	13.182	FALSE	TRUE	FALSE	FALSE	Self	-0.002	-0.002
Scan: 18567 Run: B190715_13_HF_LS_IN_130_ECLP_DSSO_01_SCX22_hSAX09_rep1 P1_KDLDTIANEPLHYDWEALR P2_HoxMDYGVQINKLMYTR 1 10	B190715_13_HF_LS_IN_130_ECLP_DSSO_01_SCX22_hSAX09_rep1	18567	P00452	FALSE	P00452	P00452	FALSE	KDLDTIANEPLHYDWEALR	HoxMDYGVQINKLMYTR	585	332	19	15	1	10	585	341	6	13.18	FALSE	TRUE	FALSE	FALSE	Self	-0.002	-0.002
Scan: 23494 Run: B180726_28_Lumos_FO_IN_130_MycoDSSO_SCX12_hSAX_f11t14_rep2 P1_DLLRPVPKVEVSGLIK P2_AGYYDQVAADGKTLK 8 12	B180726_28_Lumos_FO_IN_130_MycoDSSO_SCX12_hSAX_f11t14_rep2	23494	P75383	FALSE	P75383	P75383	FALSE	DLLRPVPKVEVSGLIK	AGYYDQVAADGKTLK	120	147	16	15	8	12	127	158	3	13.179	FALSE	TRUE	FALSE	FALSE	Self	-0.002	-0.002
Scan: 14167 Run: B180726_10_Lumos_FO_IN_130_MycoDSSO_SCX11_hSAX_f18_rep2 P1_MQLcmCGSTNKA P2_ATNLPLVLHGGSGIPEADVKK 9 20	B180726_10_Lumos_FO_IN_130_MycoDSSO_SCX11_hSAX_f18_rep2	14167	P75089	FALSE	P75089	P75089	FALSE	ATNLPLVLHGGSGIPEADVKK	MQLcmCGSTNKA	198	279	21	10	20	9	217	287	4	13.178	FALSE	TRUE	FALSE	FALSE	Self	-0.002	-0.002
Scan: 21056 Run: B190704_07_HF_LS_IN_130_ECLP_DSSO_01_SCX20_hSAX08_rep2 P1_ITAKRPLTFFcmCYGVGVLEGGELPDTHLGR P2_GEVFLPQAGFEKINEDAR 4 12	B190704_07_HF_LS_IN_130_ECLP_DSSO_01_SCX20_hSAX08_rep2	21056	P15042	FALSE	P15042	P15042	FALSE	ITAKRPLTFFcmCYGVGVLEGGELPDTHLGR	GEVFLPQAGFEKINEDAR	214	172	29	18	4	12	217	183	5	13.178	FALSE	TRUE	FALSE	FALSE	Self	-0.002	-0.002
Scan: 18094 Run: B190712_05_HF_LS_IN_130_ECLP_DSSO_01_SCX24_hSAX07_rep2 P1_LHKAHYVLoxMNVEAPQEVIDELETTFR P2_HAVTEASPoxMVKAK 3 11	B190712_05_HF_LS_IN_130_ECLP_DSSO_01_SCX24_hSAX07_rep2	18094	P02358	FALSE	P02358	P02358	FALSE	LHKAHYVLoxMNVEAPQEVIDELETTFR	HAVTEASPoxMVKAK	54	94	26	13	3	11	56	104	6	13.177	FALSE	TRUE	FALSE	FALSE	Self	-0.002	-0.002
Scan: 18892 Run: B190712_04_HF_LS_IN_130_ECLP_DSSO_01_SCX24_hSAX07_rep1 P1_SGASVGIDDoxMVIPEKK P2_DGQEEKQVSFNSIYMMADSGAR 15 6	B190712_04_HF_LS_IN_130_ECLP_DSSO_01_SCX24_hSAX07_rep1	18892	P0A8T7	FALSE	P0A8T7	P0A8T7	FALSE	DGQEEKQVSFNSIYMMADSGAR	SGASVGIDDoxMVIPEKK	710	635	22	16	6	15	715	649	4	13.177	FALSE	TRUE	FALSE	FALSE	Self	-0.002	-0.002
Scan: 15185 Run: B190704_03_HF_LS_IN_130_ECLP_DSSO_01_SCX20_hSAX06_rep2 P1_VNEVNFDKPENAR P2_NKILFENLTPLHANSR 8 2	B190704_03_HF_LS_IN_130_ECLP_DSSO_01_SCX20_hSAX06_rep2	15185	P0AG30	FALSE	P0AG30	P0AG30	FALSE	VNEVNFDKPENAR	NKILFENLTPLHANSR	116	129	13	16	8	2	123	130	4	13.177	FALSE	TRUE	FALSE	FALSE	Self	-0.002	-0.002
Scan: 18677 Run: B180723_19_Lumos_FO_IN_130_MycoDSSO_SCX14_hSAX_f3t6_rep1 P1_KRPLPFGVAQFGK P2_IGFESAGSIGKR 1 11	B180723_19_Lumos_FO_IN_130_MycoDSSO_SCX14_hSAX_f3t6_rep1	18677	P75425	FALSE	P75425	P75425	FALSE	IGFESAGSIGKR	KRPLPFGVAQFGK	383	175	12	13	11	1	393	175	4	13.177	FALSE	TRUE	FALSE	FALSE	Self	-0.002	-0.002
Scan: 12565 Run: B190715_13_HF_LS_IN_130_ECLP_DSSO_01_SCX22_hSAX09_rep1 P1_LITLGKAHHLDAHYITR P2_IAFLGPKGSYSHLAAR 6 7	B190715_13_HF_LS_IN_130_ECLP_DSSO_01_SCX22_hSAX09_rep1	12565	P0A9J8	FALSE	P0A9J8	P0A9J8	FALSE	IAFLGPKGSYSHLAAR	LITLGKAHHLDAHYITR	106	59	16	17	7	6	112	64	6	13.176	FALSE	TRUE	FALSE	FALSE	Self	-0.002	-0.002
Scan: 17164 Run: B180630_14_Lumos_FO_IN_130_MycoDSSO_SCX13_hSAX_f23rep1 P1_YVYDVALVSDEIIKHDK P2_ADFSAQKSPDAGK 14 7	B180630_14_Lumos_FO_IN_130_MycoDSSO_SCX13_hSAX_f23rep1	17164	P75534	FALSE	P75534	P75534	FALSE	YVYDVALVSDEIIKHDK	ADFSAQKSPDAGK	208	225	17	13	14	7	221	231	5	13.176	FALSE	TRUE	FALSE	FALSE	Self	-0.002	-0.002
Scan: 15961 Run: B190704_05_HF_LS_IN_130_ECLP_DSSO_01_SCX20_hSAX07_rep2 P1_VEKVTDYLQMGQEVPVK P2_EGLVHISQIADKR 3 12	B190704_05_HF_LS_IN_130_ECLP_DSSO_01_SCX20_hSAX07_rep2	15961	P05055	FALSE	P05055	P05055	FALSE	VEKVTDYLQMGQEVPVK	EGLVHISQIADKR	659	646	17	13	3	12	661	657	5	13.176	FALSE	TRUE	FALSE	FALSE	Self	-0.002	-0.002
Scan: 17061 Run: B180803_05_Lumos_FO_IN_130_MycoDSSO_SCX12_hSAX_f17_rep2 P1_NVLESATVKINYYSSK P2_NFGDAKAQAAQR 9 6	B180803_05_Lumos_FO_IN_130_MycoDSSO_SCX12_hSAX_f17_rep2	17061	P75327	FALSE	P75327	P75327	FALSE	NVLESATVKINYYSSK	NFGDAKAQAAQR	591	840	16	12	9	6	599	845	4	13.176	FALSE	TRUE	FALSE	FALSE	Self	-0.002	-0.002
Scan: 15287 Run: B190704_16_HF_LS_IN_130_ECLP_DSSO_01_SCX20_hSAX03_rep1 P1_KGSSLQQGFQKPAQAVNR P2_ILTGDKVTVELTPYDLSK 11 6	B190704_16_HF_LS_IN_130_ECLP_DSSO_01_SCX20_hSAX03_rep1	15287	P69222	FALSE	P0A705	P0A705	FALSE	ILTGDKVTVELTPYDLSK	KGSSLQQGFQKPAQAVNR	47	291	18	18	6	11	52	301	4	13.176	FALSE	TRUE	FALSE	FALSE	Between	0	0.001
Scan: 18382 Run: B180625_12_Lumos_LS_IN_130_MycoDSSO_SCX13_hSAX_f20_rep1 P1_VMDKVKEDFEK P2_ALKEFGNQQEGQPLSFLK 4 3	B180625_12_Lumos_LS_IN_130_MycoDSSO_SCX13_hSAX_f20_rep1	18382	P75556	FALSE	P75556	P75556	FALSE	ALKEFGNQQEGQPLSFLK	VMDKVKEDFEK	297	315	18	11	3	4	299	318	4	13.176	FALSE	TRUE	FALSE	FALSE	Self	-0.002	-0.002
Scan: 20507 Run: B180630_03_Lumos_FO_IN_130_MycoDSSO_SCX13_hSAX_f30t32rep1 P1_TTPSIVSYKNNEIIVGDAAK P2_IIEFILAHIAQEHNGLNLSNDKMAMQR 9 22	B180630_03_Lumos_FO_IN_130_MycoDSSO_SCX13_hSAX_f30t32rep1	20507	P75344	FALSE	P75344	P75344	FALSE	IIEFILAHIAQEHNGLNLSNDKMAMQR	TTPSIVSYKNNEIIVGDAAK	215	39	27	20	22	9	236	47	6	13.175	FALSE	TRUE	FALSE	FALSE	Self	-0.002	-0.002
Scan: 12571 Run: B180630_17_Lumos_FO_IN_130_MycoDSSO_SCX13_hSAX_f22rep1 P1_YDQIDKAPEEKAR P2_EAVDFASEVSAQMKK 11 14	B180630_17_Lumos_FO_IN_130_MycoDSSO_SCX13_hSAX_f22rep1	12571	P78009	FALSE	P23568	P23568	FALSE	EAVDFASEVSAQMKK	YDQIDKAPEEKAR	284	47	15	13	14	11	297	57	4	13.175	FALSE	TRUE	FALSE	FALSE	Between	0	0.001
Scan: 7739 Run: B190715_17_HF_LS_IN_130_ECLP_DSSO_01_SCX22_hSAX05_rep2 P1_SSGDPADQKYVELK P2_SKAEQALKQSR 9 8	B190715_17_HF_LS_IN_130_ECLP_DSSO_01_SCX22_hSAX05_rep2	7739	P0AEH5	FALSE	P64581	P64581	FALSE	SSGDPADQKYVELK	SKAEQALKQSR	27	41	14	11	9	8	35	48	5	13.175	FALSE	TRUE	FALSE	FALSE	Between	0	0.001
Scan: 17846 Run: B190712_08_HF_LS_IN_130_ECLP_DSSO_01_SCX24_hSAX08_rep2 P1_GANFSFAVEDTQKYGQAIGHIGK P2_GAMALFGEKYDER 13 9	B190712_08_HF_LS_IN_130_ECLP_DSSO_01_SCX24_hSAX08_rep2	17846	P00957	FALSE	P00957	P00957	FALSE	GANFSFAVEDTQKYGQAIGHIGK	GAMALFGEKYDER	514	640	23	13	13	9	526	648	4	13.174	FALSE	TRUE	FALSE	FALSE	Self	-0.002	-0.002
Scan: 18454 Run: B190704_04_HF_LS_IN_130_ECLP_DSSO_01_SCX20_hSAX07_rep1 P1_YPLADGAKTADGK P2_YKDLIGKYVILPLVNR 8 7	B190704_04_HF_LS_IN_130_ECLP_DSSO_01_SCX20_hSAX07_rep1	18454	P07118	FALSE	P07118	P07118	FALSE	YKDLIGKYVILPLVNR	YPLADGAKTADGK	242	202	16	13	7	8	248	209	4	13.174	FALSE	TRUE	FALSE	FALSE	Self	-0.002	-0.002
Scan: 16977 Run: B190715_09_HF_LS_IN_130_ECLP_DSSO_01_SCX22_hSAX07_rep2 P1_KYLAEKFGIEIR P2_AQNADVKTDIPRW 6 7	B190715_09_HF_LS_IN_130_ECLP_DSSO_01_SCX22_hSAX07_rep2	16977	P12008	FALSE	P12008	P12008	FALSE	AQNADVKTDIPRW	KYLAEKFGIEIR	349	143	13	12	7	6	355	148	4	13.174	FALSE	TRUE	FALSE	FALSE	Self	-0.002	-0.002
Scan: 17934 Run: B190704_07_HF_LS_IN_130_ECLP_DSSO_01_SCX20_hSAX08_rep2 P1_LGVDVYAVSTDTHFTHKAWHSSSETIAK P2_EGEATLAPSLDLVGKI 17 15	B190704_07_HF_LS_IN_130_ECLP_DSSO_01_SCX20_hSAX08_rep2	17934	P0AE08	FALSE	P0AE08	P0AE08	FALSE	LGVDVYAVSTDTHFTHKAWHSSSETIAK	EGEATLAPSLDLVGKI	64	172	28	16	17	15	80	186	4	13.174	FALSE	TRUE	FALSE	FALSE	Self	-0.002	-0.002
Scan: 10440 Run: B190704_19_HF_LS_IN_130_ECLP_DSSO_01_SCX20_hSAX01_rep1 P1_VoxMAGKSLAEQGVTK P2_IEKPKGVIVQYGGQTPLK 5 5	B190704_19_HF_LS_IN_130_ECLP_DSSO_01_SCX20_hSAX01_rep1	10440	P00968	FALSE	P00968	P00968	FALSE	IEKPKGVIVQYGGQTPLK	VoxMAGKSLAEQGVTK	632	868	18	14	5	5	636	872	4	13.174	FALSE	TRUE	FALSE	FALSE	Self	-0.002	-0.002
Scan: 15807 Run: B190704_12_HF_LS_IN_130_ECLP_DSSO_01_SCX20_hSAX05_rep2 P1_KHQFAQSLNYEIAK P2_ANSSTTTAAEPLKoxMSYVEGLLSSNQK 1 13	B190704_12_HF_LS_IN_130_ECLP_DSSO_01_SCX20_hSAX05_rep2	15807	P0A9M8	FALSE	P0A9M8	P0A9M8	FALSE	ANSSTTTAAEPLKoxMSYVEGLLSSNQK	KHQFAQSLNYEIAK	59	115	26	14	13	1	71	115	5	13.173	FALSE	TRUE	FALSE	FALSE	Self	-0.002	-0.002
Scan: 22131 Run: B180711_09_Lumos_FO_IN_130_MycoDSSO_SCX11_hSAX_f22_rep2 P1_ILDQTKTNFDGIYGGGVNAWR P2_DSPLVYNEKNGSK 6 9	B180711_09_Lumos_FO_IN_130_MycoDSSO_SCX11_hSAX_f22_rep2	22131	P75327	FALSE	P75327	P75327	FALSE	ILDQTKTNFDGIYGGGVNAWR	DSPLVYNEKNGSK	339	326	21	13	6	9	344	334	4	13.173	FALSE	TRUE	FALSE	FALSE	Self	-0.002	-0.002
Scan: 15916 Run: B190715_18_HF_LS_IN_130_ECLP_DSSO_01_SCX22_hSAX04_rep1 P1_YFALLKVNEVNFDKPENAR P2_TGDTISGKIRPPK 6 8	B190715_18_HF_LS_IN_130_ECLP_DSSO_01_SCX22_hSAX04_rep1	15916	P0AG30	FALSE	P0AG30	P0AG30	FALSE	YFALLKVNEVNFDKPENAR	TGDTISGKIRPPK	110	93	19	13	6	8	115	100	6	13.172	FALSE	TRUE	FALSE	FALSE	Self	-0.002	-0.002
Scan: 21027 Run: B190513_05_HF_LS_IN_130_ECLP_DSSO_01_SCX18_hSAX07_rep2 P1_VGAATEVEMKEK P2_EVASKANDAAGDGTTTATVLAQAIITEGLK 10 5	B190513_05_HF_LS_IN_130_ECLP_DSSO_01_SCX18_hSAX07_rep2	21027	P0A6F5	FALSE	P0A6F5	P0A6F5	FALSE	EVASKANDAAGDGTTTATVLAQAIITEGLK	VGAATEVEMKEK	76	381	30	12	5	10	80	390	4	13.172	FALSE	TRUE	FALSE	FALSE	Self	-0.002	-0.002
Scan: 23235 Run: B190704_05_HF_LS_IN_130_ECLP_DSSO_01_SCX20_hSAX07_rep2 P1_VVINKDTTTIIDGVGEEAAIQGR P2_EVASKANDAAGDGTTTATVLAQAIITEGLK 5 5	B190704_05_HF_LS_IN_130_ECLP_DSSO_01_SCX20_hSAX07_rep2	23235	P0A6F5	FALSE	P0A6F5	P0A6F5	FALSE	VVINKDTTTIIDGVGEEAAIQGR	EVASKANDAAGDGTTTATVLAQAIITEGLK	323	76	23	30	5	5	327	80	4	13.171	FALSE	TRUE	FALSE	FALSE	Self	-0.002	-0.002
Scan: 22935 Run: B190704_03_HF_LS_IN_130_ECLP_DSSO_01_SCX20_hSAX06_rep2 P1_SLADIGEALKTVLK P2_FAALEAAGVKTVR 10 10	B190704_03_HF_LS_IN_130_ECLP_DSSO_01_SCX20_hSAX06_rep2	22935	P0AGE9	FALSE	P0AGE9	P0AGE9	FALSE	FAALEAAGVKTVR	SLADIGEALKTVLK	263	276	13	14	10	10	272	285	3	13.171	FALSE	TRUE	FALSE	FALSE	Self	-0.002	-0.002
Scan: 24961 Run: B190712_03_HF_LS_IN_130_ECLP_DSSO_01_SCX24_hSAX06_rep2 P1_LEGNNAELGAKK P2_LADSGLNIIAAKGLTDAAQQVVAAVEGK 11 12	B190712_03_HF_LS_IN_130_ECLP_DSSO_01_SCX24_hSAX06_rep2	24961	P0A836	FALSE	P0A836	P0A836	FALSE	LADSGLNIIAAKGLTDAAQQVVAAVEGK	LEGNNAELGAKK	361	349	28	12	12	11	372	359	4	13.171	FALSE	TRUE	FALSE	FALSE	Self	-0.002	-0.002
Scan: 15868 Run: B190513_02_HF_LS_IN_130_ECLP_DSSO_01_SCX18_hSAX06_rep1 P1_LVDIEQVSSTHAKVTLEPLER P2_INAMLKQQQEVAK 13 6	B190513_02_HF_LS_IN_130_ECLP_DSSO_01_SCX18_hSAX06_rep1	15868	P0A7Z4	FALSE	P0A8V2	P0A8V2	FALSE	LVDIEQVSSTHAKVTLEPLER	INAMLKQQQEVAK	13	1128	21	13	13	6	25	1133	4	13.17	FALSE	TRUE	FALSE	FALSE	Between	0	0.001
Scan: 16738 Run: B190704_11_HF_LS_IN_130_ECLP_DSSO_01_SCX20_hSAX05_rep1 P1_MNIGQILETHLGoxMAAKGIGDK P2_INAoxMLKQQQEVAK 16 6	B190704_11_HF_LS_IN_130_ECLP_DSSO_01_SCX20_hSAX05_rep1	16738	P0A8V2	FALSE	P0A8V2	P0A8V2	FALSE	MNIGQILETHLGoxMAAKGIGDK	INAoxMLKQQQEVAK	1107	1128	21	13	16	6	1122	1133	5	13.169	FALSE	TRUE	FALSE	FALSE	Self	-0.002	-0.002
Scan: 11254 Run: B180703_21_Lumos_FO_IN_130_MycoDSSO_SCX14_hSAX_f22_rep1 P1_YDQIDKAPEEKAR P2_EAVDFASEVSAQoxMKK 11 14	B180703_21_Lumos_FO_IN_130_MycoDSSO_SCX14_hSAX_f22_rep1	11254	P78009	FALSE	P23568	P23568	FALSE	EAVDFASEVSAQoxMKK	YDQIDKAPEEKAR	284	47	15	13	14	11	297	57	5	13.169	FALSE	TRUE	FALSE	FALSE	Between	0	0.001
Scan: 16847 Run: B180723_06_Lumos_FO_IN_130_MycoDSSO_SCX14_hSAX_f12t14_rep1 P1_NSDALVSIQTSKLPK P2_LTPEYQNLKHLNNR 12 9	B180723_06_Lumos_FO_IN_130_MycoDSSO_SCX14_hSAX_f12t14_rep1	16847	Q50335	FALSE	Q50335	Q50335	FALSE	NSDALVSIQTSKLPK	LTPEYQNLKHLNNR	213	199	15	14	12	9	224	207	4	13.169	FALSE	TRUE	FALSE	FALSE	Self	-0.002	-0.002
Scan: 16910 Run: B190704_05_HF_LS_IN_130_ECLP_DSSO_01_SCX20_hSAX07_rep2 P1_MDAAQLTEEGYYSVFGKSGAR P2_LLDAHKGQLPTR 17 6	B190704_05_HF_LS_IN_130_ECLP_DSSO_01_SCX20_hSAX07_rep2	16910	P36683	FALSE	P36683	P36683	FALSE	MDAAQLTEEGYYSVFGKSGAR	LLDAHKGQLPTR	743	723	21	12	17	6	759	728	3	13.169	FALSE	TRUE	FALSE	FALSE	Self	-0.002	-0.002
Scan: 16616 Run: B190715_08_HF_LS_IN_130_ECLP_DSSO_01_SCX22_hSAX07_rep1 P1_WKEGEATLAPSLDLVGK P2_LGVDVYAVSTDTHFTHKAWHSSSETIAK 2 17	B190715_08_HF_LS_IN_130_ECLP_DSSO_01_SCX22_hSAX07_rep1	16616	P0AE08	FALSE	P0AE08	P0AE08	FALSE	LGVDVYAVSTDTHFTHKAWHSSSETIAK	WKEGEATLAPSLDLVGK	64	170	28	17	17	2	80	171	5	13.169	FALSE	TRUE	FALSE	FALSE	Self	-0.002	-0.002
Scan: 15295 Run: B190704_03_HF_LS_IN_130_ECLP_DSSO_01_SCX20_hSAX06_rep2 P1_LAIALAQEGGIGFIHKNoxMSIER P2_GoxMGSLGAMSKGSSDR 16 10	B190704_03_HF_LS_IN_130_ECLP_DSSO_01_SCX20_hSAX06_rep2	15295	P0ADG7	FALSE	P0ADG7	P0ADG7	FALSE	LAIALAQEGGIGFIHKNoxMSIER	GoxMGSLGAMSKGSSDR	57	387	22	15	16	10	72	396	5	13.169	FALSE	TRUE	FALSE	FALSE	Self	-0.002	-0.002
Scan: 13800 Run: B180803_17_Lumos_FO_IN_130_MycoDSSO_SCX13_hSAX_f11t14_rep2 P1_VGQLAKTLAVANK P2_LDGKTAYTAGAYHDLAK 6 4	B180803_17_Lumos_FO_IN_130_MycoDSSO_SCX13_hSAX_f11t14_rep2	13800	P75442	FALSE	P75442	P75442	FALSE	LDGKTAYTAGAYHDLAK	VGQLAKTLAVANK	213	200	17	13	4	6	216	205	5	13.168	FALSE	TRUE	FALSE	FALSE	Self	-0.002	-0.002
Scan: 17395 Run: B190715_09_HF_LS_IN_130_ECLP_DSSO_01_SCX22_hSAX07_rep2 P1_YDFLAQMAGKAEK P2_RADEGKLPLALDSRPPSEAPEETLLHEQR 10 6	B190715_09_HF_LS_IN_130_ECLP_DSSO_01_SCX22_hSAX07_rep2	17395	P52647	FALSE	P52647	P52647	FALSE	RADEGKLPLALDSRPPSEAPEETLLHEQR	YDFLAQMAGKAEK	1103	1158	29	13	6	10	1108	1167	6	13.168	FALSE	TRUE	FALSE	FALSE	Self	-0.002	-0.002
Scan: 19082 Run: B190712_05_HF_LS_IN_130_ECLP_DSSO_01_SCX24_hSAX07_rep2 P1_LHKAHYVLMNVEAPQEVIDELETTFR P2_HAVTEASPoxMVKAK 3 11	B190712_05_HF_LS_IN_130_ECLP_DSSO_01_SCX24_hSAX07_rep2	19082	P02358	FALSE	P02358	P02358	FALSE	LHKAHYVLMNVEAPQEVIDELETTFR	HAVTEASPoxMVKAK	54	94	26	13	3	11	56	104	6	13.167	FALSE	TRUE	FALSE	FALSE	Self	-0.002	-0.002
Scan: 18175 Run: B180630_09_Lumos_FO_IN_130_MycoDSSO_SCX13_hSAX_f26t27rep2 P1_YDQIDKAPEEKAR P2_FLDLKELFNPQYK 11 5	B180630_09_Lumos_FO_IN_130_MycoDSSO_SCX13_hSAX_f26t27rep2	18175	P75052	FALSE	P23568	P23568	FALSE	FLDLKELFNPQYK	YDQIDKAPEEKAR	325	47	13	13	5	11	329	57	4	13.167	FALSE	TRUE	FALSE	FALSE	Between	0	0.001
Scan: 21634 Run: B190704_02_HF_LS_IN_130_ECLP_DSSO_01_SCX20_hSAX06_rep1 P1_FAALAGAIDEEKVVLESLGSIK P2_EAAGSALKGDRK 12 8	B190704_02_HF_LS_IN_130_ECLP_DSSO_01_SCX20_hSAX06_rep1	21634	P0ACB2	FALSE	P0ACB2	P0ACB2	FALSE	FAALAGAIDEEKVVLESLGSIK	EAAGSALKGDRK	281	206	22	12	12	8	292	213	3	13.166	FALSE	TRUE	FALSE	FALSE	Self	-0.002	-0.002
Scan: 16361 Run: B190704_13_HF_LS_IN_130_ECLP_DSSO_01_SCX20_hSAX04_rep1 P1_TEVELLKTPNLGK P2_KSLTEIKDVLASR 7 1	B190704_13_HF_LS_IN_130_ECLP_DSSO_01_SCX20_hSAX04_rep1	16361	P0A7Z4	FALSE	P0A7Z4	P0A7Z4	FALSE	TEVELLKTPNLGK	KSLTEIKDVLASR	285	298	13	13	7	1	291	298	4	13.166	FALSE	TRUE	FALSE	FALSE	Self	-0.002	-0.002
Scan: 24149 Run: B190704_04_HF_LS_IN_130_ECLP_DSSO_01_SCX20_hSAX07_rep1 P1_LHSLLDEGSLVELGSELEPKDVLK P2_ELKLIDSIIPEPLGGAHR 20 3	B190704_04_HF_LS_IN_130_ECLP_DSSO_01_SCX20_hSAX07_rep1	24149	P0A9Q5	FALSE	P0ABD5	P0ABD5	FALSE	LHSLLDEGSLVELGSELEPKDVLK	ELKLIDSIIPEPLGGAHR	61	260	24	18	20	3	80	262	6	13.166	FALSE	TRUE	FALSE	FALSE	Between	0	0.001
Scan: 15365 Run: B180723_04_Lumos_FO_IN_130_MycoDSSO_SCX14_hSAX_f9t11_rep1 P1_KKELVTLLGPSGcmCGK P2_IQAEKSQSAIEFK 2 5	B180723_04_Lumos_FO_IN_130_MycoDSSO_SCX14_hSAX_f9t11_rep1	15365	P75264	FALSE	P75264	P75264	FALSE	KKELVTLLGPSGcmCGK	IQAEKSQSAIEFK	37	4	15	13	2	5	38	8	4	13.166	FALSE	TRUE	FALSE	FALSE	Self	-0.002	-0.002
Scan: 18633 Run: B180726_13_Lumos_FO_IN_130_MycoDSSO_SCX11_hSAX_f21_rep1 P1_NIQKAILENESK P2_LIEENEQLKAEFLNAK 4 9	B180726_13_Lumos_FO_IN_130_MycoDSSO_SCX11_hSAX_f21_rep1	18633	Q50365	FALSE	Q50365	Q50365	FALSE	NIQKAILENESK	LIEENEQLKAEFLNAK	853	798	12	16	4	9	856	806	4	13.166	FALSE	TRUE	FALSE	FALSE	Self	-0.002	-0.002
Scan: 20965 Run: B180723_09_Lumos_FO_IN_130_MycoDSSO_SCX14_hSAX_f15t16_rep1 P1_RFQKILVSEPSQQEALTIMR P2_NKNNPVLIGEPGVGK 4 2	B180723_09_Lumos_FO_IN_130_MycoDSSO_SCX14_hSAX_f15t16_rep1	20965	P75247	FALSE	P75247	P75247	FALSE	RFQKILVSEPSQQEALTIMR	NKNNPVLIGEPGVGK	188	52	20	15	4	2	191	53	4	13.166	FALSE	TRUE	FALSE	FALSE	Self	-0.002	-0.002
Scan: 16035 Run: B190704_04_HF_LS_IN_130_ECLP_DSSO_01_SCX20_hSAX07_rep1 P1_VKHPSEIVNVGDEITVK P2_QLGEDPWVAIAKR 2 12	B190704_04_HF_LS_IN_130_ECLP_DSSO_01_SCX20_hSAX07_rep1	16035	P0AG67	FALSE	P0AG67	P0AG67	FALSE	VKHPSEIVNVGDEITVK	QLGEDPWVAIAKR	228	261	17	13	2	12	229	272	5	13.166	FALSE	TRUE	FALSE	FALSE	Self	-0.002	-0.002
Scan: 7926 Run: B190513_02_HF_LS_IN_130_ECLP_DSSO_01_SCX18_hSAX06_rep1 P1_SDVQAAKDDAAR P2_GMGESNPVTGNTcmCDNVKQR 7 17	B190513_02_HF_LS_IN_130_ECLP_DSSO_01_SCX18_hSAX06_rep1	7926	P69776	FALSE	P0A910	P0A910	FALSE	SDVQAAKDDAAR	GMGESNPVTGNTcmCDNVKQR	53	299	12	19	7	17	59	315	4	13.165	FALSE	TRUE	FALSE	FALSE	Between	0	0.001
Scan: 18407 Run: B180803_14_Lumos_FO_IN_130_MycoDSSO_SCX12_hSAX_f22_rep2 P1_VKWTNTASHYLPVPYYYSANFPEAGNR P2_QESQGSGDQGSNGKGSLYK 2 14	B180803_14_Lumos_FO_IN_130_MycoDSSO_SCX12_hSAX_f22_rep2	18407	Q50341;P75319	FALSE	Q50341	Q50341	FALSE	VKWTNTASHYLPVPYYYSANFPEAGNR	QESQGSGDQGSNGKGSLYK	745;381	163	27	19	2	14	746;382	176	5	13.165	FALSE	TRUE	FALSE	FALSE	Self	-0.002	-0.002
Scan: 10113 Run: B190712_13_HF_LS_IN_130_ECLP_DSSO_01_SCX24_hSAX05_rep2 P1_IVTEGDKSSVVNNPTGR P2_HILGLDHKISNQR 7 8	B190712_13_HF_LS_IN_130_ECLP_DSSO_01_SCX24_hSAX05_rep2	10113	P68191	FALSE	P68191	P68191	FALSE	IVTEGDKSSVVNNPTGR	HILGLDHKISNQR	23	9	17	13	7	8	29	16	4	13.164	FALSE	TRUE	FALSE	FALSE	Self	-0.002	-0.002
Scan: 15562 Run: B190715_08_HF_LS_IN_130_ECLP_DSSO_01_SCX22_hSAX07_rep1 P1_EDVQAYVKEAIKR P2_AEGKSEFAENDAYVHATPLIR 8 4	B190715_08_HF_LS_IN_130_ECLP_DSSO_01_SCX22_hSAX07_rep1	15562	P06959	FALSE	P06959	P06959	FALSE	AEGKSEFAENDAYVHATPLIR	EDVQAYVKEAIKR	314	359	21	13	4	8	317	366	5	13.164	FALSE	TRUE	FALSE	FALSE	Self	-0.002	-0.002
Scan: 16411 Run: B190715_16_HF_LS_IN_130_ECLP_DSSO_01_SCX22_hSAX05_rep1 P1_SVSLGVAQPDAYKDKAR P2_KAAIDNAIHQAQELANGFHR 15 1	B190715_16_HF_LS_IN_130_ECLP_DSSO_01_SCX22_hSAX05_rep1	16411	P0ADS6	FALSE	P0ADS6	P0ADS6	FALSE	SVSLGVAQPDAYKDKAR	KAAIDNAIHQAQELANGFHR	142	159	17	20	15	1	156	159	5	13.164	FALSE	TRUE	FALSE	FALSE	Self	-0.002	-0.002
Scan: 21747 Run: B190513_06_HF_LS_IN_130_ECLP_DSSO_01_SCX18_hSAX08_rep1 P1_MDAAQLTEEGYYSVFGKSGAR P2_LPTPEEYQTYVAQVDKTAVDTYR 17 16	B190513_06_HF_LS_IN_130_ECLP_DSSO_01_SCX18_hSAX08_rep1	21747	P36683	FALSE	P36683	P36683	FALSE	MDAAQLTEEGYYSVFGKSGAR	LPTPEEYQTYVAQVDKTAVDTYR	743	820	21	23	17	16	759	835	4	13.163	FALSE	TRUE	FALSE	FALSE	Self	-0.002	-0.002
Scan: 18707 Run: B190704_03_HF_LS_IN_130_ECLP_DSSO_01_SCX20_hSAX06_rep2 P1_DLGQEPKHIVIAGVLR P2_DLGQEPKHIVIAGVLR 7 7	B190704_03_HF_LS_IN_130_ECLP_DSSO_01_SCX20_hSAX06_rep2	18707	P0ACX5	FALSE	P0ACX5	P0ACX5	FALSE	DLGQEPKHIVIAGVLR	DLGQEPKHIVIAGVLR	27	27	16	16	7	7	33	33	3	13.162	FALSE	TRUE	FALSE	FALSE	Self	-0.002	-0.002
Scan: 5031 Run: B180803_11_Lumos_FO_IN_130_MycoDSSO_SCX12_hSAX_f20_rep1 P1_NDLANAPIKR P2_NAEADTAKSNEK 9 8	B180803_11_Lumos_FO_IN_130_MycoDSSO_SCX12_hSAX_f20_rep1	5031	P75571;P11311	FALSE	P75285;P75571;P75568;P75347;P11311	P75285;P75571;P75568;P75347;P11311	FALSE	NDLANAPIKR	NAEADTAKSNEK	217;308	153;152;153;8;243	10	12	9	8	225;316	160;159;160;15;250	3	13.162	FALSE	TRUE	FALSE	FALSE	Self	-0.002	-0.002
Scan: 18550 Run: B190715_11_HF_LS_IN_130_ECLP_DSSO_01_SCX22_hSAX08_rep1 P1_MDEMGYKESEYNLDNLYDAFLK P2_KAQHNENNKETV 7 9	B190715_11_HF_LS_IN_130_ECLP_DSSO_01_SCX22_hSAX08_rep1	18550	P09151	FALSE	P09151	P09151	FALSE	MDEMGYKESEYNLDNLYDAFLK	KAQHNENNKETV	341	512	22	12	7	9	347	520	4	13.162	FALSE	TRUE	FALSE	FALSE	Self	-0.002	-0.002
Scan: 12400 Run: B190715_12_HF_LS_IN_130_ECLP_DSSO_01_SCX22_hSAX08_rep2 P1_TLTQEDVEALEKR P2_MHELAEKNYDVIK 12 7	B190715_12_HF_LS_IN_130_ECLP_DSSO_01_SCX22_hSAX08_rep2	12400	P0A8M3	FALSE	P0A8M3	P0A8M3	FALSE	TLTQEDVEALEKR	MHELAEKNYDVIK	111	124	13	13	12	7	122	130	5	13.162	FALSE	TRUE	FALSE	FALSE	Self	-0.002	-0.002
Scan: 14513 Run: B180726_13_Lumos_FO_IN_130_MycoDSSO_SCX11_hSAX_f21_rep1 P1_LFVKYGDScmCVVSTPQSK P2_LEFNEQKVEEK 4 7	B180726_13_Lumos_FO_IN_130_MycoDSSO_SCX11_hSAX_f21_rep1	14513	P75245	FALSE	P75245	P75245	FALSE	LFVKYGDScmCVVSTPQSK	LEFNEQKVEEK	350	44	17	11	4	7	353	50	4	13.161	FALSE	TRUE	FALSE	FALSE	Self	-0.002	-0.002
Scan: 19410 Run: B190513_02_HF_LS_IN_130_ECLP_DSSO_01_SCX18_hSAX06_rep1 P1_NKVTDAEIAEVLAR P2_ASLSGTQTIKAELEQAK 2 10	B190513_02_HF_LS_IN_130_ECLP_DSSO_01_SCX18_hSAX06_rep1	19410	P63284;A0A7H2C767	FALSE	P63284;A0A7H2C767	P63284;A0A7H2C767	FALSE	ASLSGTQTIKAELEQAK	NKVTDAEIAEVLAR	467;319	529;381	17	14	10	2	476;328	530;382	4	13.161	FALSE	TRUE	FALSE	FALSE	Self	-0.002	-0.002
Scan: 17784 Run: B190513_03_HF_LS_IN_130_ECLP_DSSO_01_SCX18_hSAX06_rep2 P1_SFSHQAGASSKQPALGYLN P2_QLGEDPWVAIAKR 11 12	B190513_03_HF_LS_IN_130_ECLP_DSSO_01_SCX18_hSAX06_rep2	17784	P02359	FALSE	P0AG67	P0AG67	FALSE	SFSHQAGASSKQPALGYLN	QLGEDPWVAIAKR	161	261	19	13	11	12	171	272	4	13.161	FALSE	TRUE	FALSE	FALSE	Between	0	0.001
Scan: 26498 Run: B180630_14_Lumos_FO_IN_130_MycoDSSO_SCX13_hSAX_f23rep1 P1_QEFAAVEGMKEDVTEVVLNFK P2_AQALSTEINQPQYKLDR 10 14	B180630_14_Lumos_FO_IN_130_MycoDSSO_SCX13_hSAX_f23rep1	26498	Q50295	FALSE	P78013	P78013	FALSE	QEFAAVEGMKEDVTEVVLNFK	AQALSTEINQPQYKLDR	65	1132	21	17	10	14	74	1145	4	13.161	FALSE	TRUE	FALSE	FALSE	Between	0	0.001
Scan: 19512 Run: B190704_03_HF_LS_IN_130_ECLP_DSSO_01_SCX20_hSAX06_rep2 P1_DIAVVVAENVPAADILSEcmCKK P2_AEANPALHPGQSAAIYLKGER 20 18	B190704_03_HF_LS_IN_130_ECLP_DSSO_01_SCX20_hSAX06_rep2	19512	P07395	FALSE	P07395	P07395	FALSE	DIAVVVAENVPAADILSEcmCKK	AEANPALHPGQSAAIYLKGER	709	638	21	21	20	18	728	655	5	13.16	FALSE	TRUE	FALSE	FALSE	Self	-0.002	-0.002
Scan: 5522 Run: B190712_15_HF_LS_IN_130_ECLP_DSSO_01_SCX24_hSAX03_rep1 P1_TKLEKDVoxMAQR P2_TKLEKDVoxMAQR 5 5	B190712_15_HF_LS_IN_130_ECLP_DSSO_01_SCX24_hSAX03_rep1	5522	P0AEU7	FALSE	P0AEU7	P0AEU7	FALSE	TKLEKDVoxMAQR	TKLEKDVoxMAQR	81	81	11	11	5	5	85	85	5	13.159	FALSE	TRUE	FALSE	FALSE	Self	-0.002	-0.002
Scan: 12691 Run: B190704_11_HF_LS_IN_130_ECLP_DSSO_01_SCX20_hSAX05_rep1 P1_VKHPSEIVNVGDEITVK P2_NPQTGKEITIAAAK 2 6	B190704_11_HF_LS_IN_130_ECLP_DSSO_01_SCX20_hSAX05_rep1	12691	P0AG67	FALSE	P0ACF4	P0ACF4	FALSE	VKHPSEIVNVGDEITVK	NPQTGKEITIAAAK	228	62	17	14	2	6	229	67	5	13.159	FALSE	TRUE	FALSE	FALSE	Between	0	0.001
Scan: 10145 Run: B190712_13_HF_LS_IN_130_ECLP_DSSO_01_SCX24_hSAX05_rep2 P1_THDNKLQVEAIKR P2_IDNYEVVGKSRPSLPER 5 9	B190712_13_HF_LS_IN_130_ECLP_DSSO_01_SCX24_hSAX05_rep2	10145	P0A7F3	FALSE	P0A7F3	P0A7F3	FALSE	THDNKLQVEAIKR	IDNYEVVGKSRPSLPER	2	86	13	17	5	9	6	94	5	13.158	FALSE	TRUE	FALSE	FALSE	Self	-0.002	-0.002
Scan: 14555 Run: B180625_17_Lumos_LS_IN_130_MycoDSSO_SCX13_hSAX_f21_rep1 P1_QGSDNNSNLSIDDHKSGSFSSTEPR P2_EYNVINKTPQFR 15 7	B180625_17_Lumos_LS_IN_130_MycoDSSO_SCX13_hSAX_f21_rep1	14555	P75062	FALSE	P75062	P75062	FALSE	QGSDNNSNLSIDDHKSGSFSSTEPR	EYNVINKTPQFR	295	156	25	12	15	7	309	162	4	13.158	FALSE	TRUE	FALSE	FALSE	Self	-0.002	-0.002
Scan: 24967 Run: B180803_05_Lumos_FO_IN_130_MycoDSSO_SCX12_hSAX_f17_rep2 P1_NFKTELDESVLQKPFR P2_AAAcmCNIVPTTTGAAKAIGLVVPEATGK 3 15	B180803_05_Lumos_FO_IN_130_MycoDSSO_SCX12_hSAX_f17_rep2	24967	P75358	FALSE	P75378	P75378	FALSE	AAAcmCNIVPTTTGAAKAIGLVVPEATGK	NFKTELDESVLQKPFR	205	18	27	16	15	3	219	20	5	13.158	FALSE	TRUE	FALSE	FALSE	Between	0	0.001
Scan: 15838 Run: B190704_12_HF_LS_IN_130_ECLP_DSSO_01_SCX20_hSAX05_rep2 P1_KHQFAQSLNYEIAK P2_ANSSTTTAAEPLKoxMSYVEGLLSSNQK 1 13	B190704_12_HF_LS_IN_130_ECLP_DSSO_01_SCX20_hSAX05_rep2	15838	P0A9M8	FALSE	P0A9M8	P0A9M8	FALSE	ANSSTTTAAEPLKoxMSYVEGLLSSNQK	KHQFAQSLNYEIAK	59	115	26	14	13	1	71	115	4	13.157	FALSE	TRUE	FALSE	FALSE	Self	-0.002	-0.002
Scan: 16335 Run: B190715_16_HF_LS_IN_130_ECLP_DSSO_01_SCX22_hSAX05_rep1 P1_cmCDFVSVPTHPTITKLR P2_KAGVPVLIDPKGTDFER 14 11	B190715_16_HF_LS_IN_130_ECLP_DSSO_01_SCX22_hSAX05_rep1	16335	P76658	FALSE	P76658	P76658	FALSE	cmCDFVSVPTHPTITKLR	KAGVPVLIDPKGTDFER	93	169	16	17	14	11	106	179	5	13.156	FALSE	TRUE	FALSE	FALSE	Self	-0.002	-0.002
Scan: 19182 Run: B190712_05_HF_LS_IN_130_ECLP_DSSO_01_SCX24_hSAX07_rep2 P1_SHDALTAVTSLSVDKTSGEK P2_AGDNAPMAYIELVDRSEKAEAAAE 15 18	B190712_05_HF_LS_IN_130_ECLP_DSSO_01_SCX24_hSAX07_rep2	19182	P0A7N4	FALSE	P0AG44	P0AG44	FALSE	SHDALTAVTSLSVDKTSGEK	AGDNAPMAYIELVDRSEKAEAAAE	18	104	20	24	15	18	32	121	4	13.156	FALSE	TRUE	FALSE	FALSE	Between	0	0.001
Scan: 16136 Run: B190704_03_HF_LS_IN_130_ECLP_DSSO_01_SCX20_hSAX06_rep2 P1_VALTGLToxMAEKFRDEGR P2_DLEHPIEVPVGKATLGR 11 12	B190704_03_HF_LS_IN_130_ECLP_DSSO_01_SCX20_hSAX06_rep2	16136	P0ABB4	FALSE	P0ABB4	P0ABB4	FALSE	DLEHPIEVPVGKATLGR	VALTGLToxMAEKFRDEGR	71	220	17	17	12	11	82	230	5	13.156	FALSE	TRUE	FALSE	FALSE	Self	-0.002	-0.002
Scan: 15905 Run: B190715_18_HF_LS_IN_130_ECLP_DSSO_01_SCX22_hSAX04_rep1 P1_YFALLKVNEVNFDKPENAR P2_TGDTISGKIRPPK 6 8	B190715_18_HF_LS_IN_130_ECLP_DSSO_01_SCX22_hSAX04_rep1	15905	P0AG30	FALSE	P0AG30	P0AG30	FALSE	YFALLKVNEVNFDKPENAR	TGDTISGKIRPPK	110	93	19	13	6	8	115	100	5	13.156	FALSE	TRUE	FALSE	FALSE	Self	-0.002	-0.002
Scan: 16175 Run: B190715_18_HF_LS_IN_130_ECLP_DSSO_01_SCX22_hSAX04_rep1 P1_TcmCEKAGIELTLFHGR P2_GGAPAHAALLSQPPGSLKGGLR 4 18	B190715_18_HF_LS_IN_130_ECLP_DSSO_01_SCX22_hSAX04_rep1	16175	P00864	FALSE	P00864	P00864	FALSE	GGAPAHAALLSQPPGSLKGGLR	TcmCEKAGIELTLFHGR	588	567	22	15	18	4	605	570	5	13.155	FALSE	TRUE	FALSE	FALSE	Self	-0.002	-0.002
Scan: 14668 Run: B190715_12_HF_LS_IN_130_ECLP_DSSO_01_SCX22_hSAX08_rep2 P1_YLGSDYVVKSSVGHIR P2_QLAEKADHIYLATDLDR 9 5	B190715_12_HF_LS_IN_130_ECLP_DSSO_01_SCX22_hSAX08_rep2	14668	P06612	FALSE	P06612	P06612	FALSE	YLGSDYVVKSSVGHIR	QLAEKADHIYLATDLDR	20	98	16	17	9	5	28	102	4	13.155	FALSE	TRUE	FALSE	FALSE	Self	-0.002	-0.002
Scan: 16264 Run: B180723_12_Lumos_FO_IN_130_MycoDSSO_SCX14_hSAX_f17_rep2 P1_YAHKIMVIDNGR P2_FEAGKTYGIVGPTGSGK 4 5	B180723_12_Lumos_FO_IN_130_MycoDSSO_SCX14_hSAX_f17_rep2	16264	P75095	FALSE	P75095	P75095	FALSE	YAHKIMVIDNGR	FEAGKTYGIVGPTGSGK	577	390	12	17	4	5	580	394	4	13.155	FALSE	TRUE	FALSE	FALSE	Self	-0.002	-0.002
Scan: 12201 Run: B190715_09_HF_LS_IN_130_ECLP_DSSO_01_SCX22_hSAX07_rep2 P1_DVFRPGHADYTYEQKYGLR P2_AQNADVKTDIPR 15 7	B190715_09_HF_LS_IN_130_ECLP_DSSO_01_SCX22_hSAX07_rep2	12201	P12008	FALSE	P12008	P12008	FALSE	DVFRPGHADYTYEQKYGLR	AQNADVKTDIPR	100	349	19	12	15	7	114	355	4	13.154	FALSE	TRUE	FALSE	FALSE	Self	-0.002	-0.002
Scan: 10008 Run: B190715_17_HF_LS_IN_130_ECLP_DSSO_01_SCX22_hSAX05_rep2 P1_SKEMcmCPYQTLNQR P2_MAEANKAFAHYR 2 6	B190715_17_HF_LS_IN_130_ECLP_DSSO_01_SCX22_hSAX05_rep2	10008	P0AFW2	FALSE	P02359	P02359	FALSE	SKEMcmCPYQTLNQR	MAEANKAFAHYR	25	144	13	12	2	6	26	149	4	13.154	FALSE	TRUE	FALSE	FALSE	Between	0	0.001
Scan: 26475 Run: B180703_30_Lumos_FO_IN_130_MycoDSSO_SCX14_hSAX_f25_rep1 P1_KPYcmCVLLFDEIEK P2_AHPDVTNILLQVLDDGTLKDSQGR 1 19	B180703_30_Lumos_FO_IN_130_MycoDSSO_SCX14_hSAX_f25_rep1	26475	P75247	FALSE	P75247	P75247	FALSE	AHPDVTNILLQVLDDGTLKDSQGR	KPYcmCVLLFDEIEK	543	530	24	13	19	1	561	530	5	13.154	FALSE	TRUE	FALSE	FALSE	Self	-0.002	-0.002
Scan: 15436 Run: B190704_02_HF_LS_IN_130_ECLP_DSSO_01_SCX20_hSAX06_rep1 P1_RAADNKSLGQFNLDGINPAPR P2_ITIKASSGLNEDEIQK 6 4	B190704_02_HF_LS_IN_130_ECLP_DSSO_01_SCX20_hSAX06_rep1	15436	P0A6Y8	FALSE	P0A6Y8	P0A6Y8	FALSE	ITIKASSGLNEDEIQK	RAADNKSLGQFNLDGINPAPR	499	447	16	21	4	6	502	452	4	13.153	FALSE	TRUE	FALSE	FALSE	Self	-0.002	-0.002
Scan: 10029 Run: B190715_21_HF_LS_IN_130_ECLP_DSSO_01_SCX22_hSAX02_rep1 P1_RSSEVYGQTNIGGKGGTR P2_KYIVALDQGTTSSR 14 1	B190715_21_HF_LS_IN_130_ECLP_DSSO_01_SCX22_hSAX02_rep1	10029	P0A6F3	FALSE	P0A6F3	P0A6F3	FALSE	KYIVALDQGTTSSR	RSSEVYGQTNIGGKGGTR	5	220	14	18	1	14	5	233	5	13.153	FALSE	TRUE	FALSE	FALSE	Self	-0.002	-0.002
Scan: 7732 Run: B180630_21_Lumos_FO_IN_130_MycoDSSO_SCX13_hSAX_f17rep1 P1_SNEKLQGAEATGSSTTSGSGQSTQR P2_GGSSGDTKVK 4 8	B180630_21_Lumos_FO_IN_130_MycoDSSO_SCX13_hSAX_f17rep1	7732	P75347;P11311	FALSE	P75321;P75568;P75347;P11311	P75321;P75568;P75347;P11311	FALSE	SNEKLQGAEATGSSTTSGSGQSTQR	GGSSGDTKVK	16;251	41;186;41;276	25	10	4	8	19;254	48;193;48;283	3	13.153	FALSE	TRUE	FALSE	FALSE	Self	-0.002	-0.002
Scan: 13616 Run: B190704_11_HF_LS_IN_130_ECLP_DSSO_01_SCX20_hSAX05_rep1 P1_VGFFNPIASEKEEGTR P2_TGRNPQTGKEITIAAAK 11 9	B190704_11_HF_LS_IN_130_ECLP_DSSO_01_SCX20_hSAX05_rep1	13616	P0A7T3	FALSE	P0ACF4	P0ACF4	FALSE	VGFFNPIASEKEEGTR	TGRNPQTGKEITIAAAK	36	59	16	17	11	9	46	67	5	13.153	FALSE	TRUE	FALSE	FALSE	Between	0	0.001
Scan: 13961 Run: B190715_07_HF_LS_IN_130_ECLP_DSSO_01_SCX22_hSAX06_rep2 P1_LLDAHKGQLPTR P2_ISDAAQAHFAKLLANQEEGTQIR 6 11	B190715_07_HF_LS_IN_130_ECLP_DSSO_01_SCX22_hSAX06_rep2	13961	P63020	FALSE	P36683	P36683	FALSE	ISDAAQAHFAKLLANQEEGTQIR	LLDAHKGQLPTR	4	723	23	12	11	6	14	728	5	13.152	FALSE	TRUE	FALSE	FALSE	Between	0	0.001
Scan: 26599 Run: B180625_12_Lumos_LS_IN_130_MycoDSSO_SCX13_hSAX_f20_rep1 P1_TISPWDKETVFNSVKK P2_SVVDIAKDIVDLANR 15 7	B180625_12_Lumos_LS_IN_130_MycoDSSO_SCX13_hSAX_f20_rep1	26599	P75392	FALSE	P75391	P75391	FALSE	SVVDIAKDIVDLANR	TISPWDKETVFNSVKK	289	241	15	16	7	15	295	255	4	13.152	FALSE	TRUE	FALSE	FALSE	Between	0	0.001
Scan: 11569 Run: B180726_26_Lumos_FO_IN_130_MycoDSSO_SCX12_hSAX_f9t10_rep2 P1_VALEKLNQAK P2_VALEKLNQAK 5 5	B180726_26_Lumos_FO_IN_130_MycoDSSO_SCX12_hSAX_f9t10_rep2	11569	P75471	FALSE	P75471	P75471	FALSE	VALEKLNQAK	VALEKLNQAK	788	788	10	10	5	5	792	792	3	13.152	FALSE	TRUE	FALSE	FALSE	Self	-0.002	-0.002
Scan: 19852 Run: B190715_08_HF_LS_IN_130_ECLP_DSSO_01_SCX22_hSAX07_rep1 P1_HHcmCEKTYLVTLESPVADDTAEQFAK P2_DLTKPAVLEVITPTQVR 5 4	B190715_08_HF_LS_IN_130_ECLP_DSSO_01_SCX22_hSAX07_rep1	19852	P0AA43	FALSE	P0AA43	P0AA43	FALSE	HHcmCEKTYLVTLESPVADDTAEQFAK	DLTKPAVLEVITPTQVR	126	159	25	17	5	4	130	162	5	13.151	FALSE	TRUE	FALSE	FALSE	Self	-0.002	-0.002
Scan: 8865 Run: B180803_06_Lumos_FO_IN_130_MycoDSSO_SCX12_hSAX_f18_rep1 P1_IQEINNSLTSEKR P2_ANNDLVKQYNK 12 7	B180803_06_Lumos_FO_IN_130_MycoDSSO_SCX12_hSAX_f18_rep1	8865	P75395	FALSE	P75395	P75395	FALSE	IQEINNSLTSEKR	ANNDLVKQYNK	240	257	13	11	12	7	251	263	4	13.151	FALSE	TRUE	FALSE	FALSE	Self	-0.002	-0.002
Scan: 10020 Run: B190513_16_HF_LS_IN_130_ECLP_DSSO_01_SCX18_hSAX02_rep2 P1_NPQTGKEITIAAAK P2_IAAGADISKAAAGR 6 9	B190513_16_HF_LS_IN_130_ECLP_DSSO_01_SCX18_hSAX02_rep2	10020	P0ACF4	FALSE	P0ACF4	P0ACF4	FALSE	IAAGADISKAAAGR	NPQTGKEITIAAAK	10	62	14	14	9	6	18	67	4	13.151	FALSE	TRUE	FALSE	FALSE	Self	-0.002	-0.002
Scan: 5738 Run: B180726_04_Lumos_FO_IN_130_MycoDSSO_SCX11_hSAX_f9t11_rep1 P1_VTVKNPDGSTK P2_VTVKNPDGSTK 4 4	B180726_04_Lumos_FO_IN_130_MycoDSSO_SCX11_hSAX_f9t11_rep1	5738	P75344	FALSE	P75344	P75344	FALSE	VTVKNPDGSTK	VTVKNPDGSTK	81	81	11	11	4	4	84	84	4	13.15	FALSE	TRUE	FALSE	FALSE	Self	-0.002	-0.002
Scan: 13712 Run: B190715_18_HF_LS_IN_130_ECLP_DSSO_01_SCX22_hSAX04_rep1 P1_GLKGGHSGGEIHVGLGNANK P2_EKNLALLLDSVANDK 3 2	B190715_18_HF_LS_IN_130_ECLP_DSSO_01_SCX22_hSAX04_rep1	13712	P15288	FALSE	P15288	P15288	FALSE	EKNLALLLDSVANDK	GLKGGHSGGEIHVGLGNANK	295	210	15	20	2	3	296	212	5	13.15	FALSE	TRUE	FALSE	FALSE	Self	-0.002	-0.002
Scan: 19918 Run: B190704_04_HF_LS_IN_130_ECLP_DSSO_01_SCX20_hSAX07_rep1 P1_VALIENAEFVEGSDKLLR P2_DIFLLSPDAGAKPGHQVK 15 18	B190704_04_HF_LS_IN_130_ECLP_DSSO_01_SCX20_hSAX07_rep1	19918	P00959	FALSE	P00959	P00959	FALSE	VALIENAEFVEGSDKLLR	DIFLLSPDAGAKPGHQVK	583	660	18	18	15	18	597	677	5	13.15	FALSE	TRUE	FALSE	FALSE	Self	-0.002	-0.002
Scan: 33320 Run: B180705_39_Lumos_FO_IN_130_MycoDSSO_SCX14_hSAX_f26t27_rep2 P1_ANQDLSIIDEDIEELTTKNISNR P2_AFEAVAEKIADYLNEN 18 8	B180705_39_Lumos_FO_IN_130_MycoDSSO_SCX14_hSAX_f26t27_rep2	33320	P78022	FALSE	P75248	P75248	FALSE	ANQDLSIIDEDIEELTTKNISNR	AFEAVAEKIADYLNEN	183	121	23	16	18	8	200	128	4	13.15	FALSE	TRUE	FALSE	FALSE	Between	0	0.001
Scan: 21428 Run: B190513_05_HF_LS_IN_130_ECLP_DSSO_01_SCX18_hSAX07_rep2 P1_VGAATEVEoxMKEK P2_GYLSPYFINKPETGAVELESPFILLADKK 10 10	B190513_05_HF_LS_IN_130_ECLP_DSSO_01_SCX18_hSAX07_rep2	21428	P0A6F5	FALSE	P0A6F5	P0A6F5	FALSE	GYLSPYFINKPETGAVELESPFILLADKK	VGAATEVEoxMKEK	198	381	29	12	10	10	207	390	5	13.149	FALSE	TRUE	FALSE	FALSE	Self	-0.002	-0.002
Scan: 12037 Run: B190712_17_HF_LS_IN_130_ECLP_DSSO_01_SCX24_hSAX02_rep1 P1_TTILKHLPVGQR P2_TTILKHLPVGQR 5 5	B190712_17_HF_LS_IN_130_ECLP_DSSO_01_SCX24_hSAX02_rep1	12037	P0A6E4	FALSE	P0A6E4	P0A6E4	FALSE	TTILKHLPVGQR	TTILKHLPVGQR	2	2	12	12	5	5	6	6	4	13.149	FALSE	TRUE	FALSE	FALSE	Self	-0.002	-0.002
Scan: 15506 Run: B180803_11_Lumos_FO_IN_130_MycoDSSO_SCX12_hSAX_f20_rep1 P1_FQATDQKWSYTDLHSDQTK P2_AGGSGSNTTSSPGIGFKIPEQNNDSK 7 17	B180803_11_Lumos_FO_IN_130_MycoDSSO_SCX12_hSAX_f20_rep1	15506	P75142;P75411;P11311	FALSE	P11311	P11311	FALSE	AGGSGSNTTSSPGIGFKIPEQNNDSK	FQATDQKWSYTDLHSDQTK	143;298;1063	1018	26	19	17	7	159;314;1079	1024	4	13.148	FALSE	TRUE	FALSE	FALSE	Self	-0.002	-0.002
Scan: 17065 Run: B180803_05_Lumos_FO_IN_130_MycoDSSO_SCX12_hSAX_f17_rep2 P1_NVLESATVKINYYSSK P2_NFGDAKAQAAQR 9 6	B180803_05_Lumos_FO_IN_130_MycoDSSO_SCX12_hSAX_f17_rep2	17065	P75327	FALSE	P75327	P75327	FALSE	NVLESATVKINYYSSK	NFGDAKAQAAQR	591	840	16	12	9	6	599	845	3	13.148	FALSE	TRUE	FALSE	FALSE	Self	-0.002	-0.002
Scan: 24395 Run: B180726_23_Lumos_FO_IN_130_MycoDSSO_SCX11_hSAX_f24_rep1 P1_FTFDPKLNEFIYK P2_DVSYNVIVEKDK 6 10	B180726_23_Lumos_FO_IN_130_MycoDSSO_SCX11_hSAX_f24_rep1	24395	P75247	FALSE	P75247	P75247	FALSE	DVSYNVIVEKDK	FTFDPKLNEFIYK	694	646	12	13	10	6	703	651	4	13.148	FALSE	TRUE	FALSE	FALSE	Self	-0.002	-0.002
Scan: 14611 Run: B190513_18_HF_LS_IN_130_ECLP_DSSO_01_SCX18_hSAX01_rep2 P1_VLVAGTLNNAKTIR P2_SLGALSATAKSTFR 11 10	B190513_18_HF_LS_IN_130_ECLP_DSSO_01_SCX18_hSAX01_rep2	14611	P42588	FALSE	P42588	P42588	FALSE	VLVAGTLNNAKTIR	SLGALSATAKSTFR	413	184	14	14	11	10	423	193	4	13.148	FALSE	TRUE	FALSE	FALSE	Self	-0.002	-0.002
Scan: 11281 Run: B190513_12_HF_LS_IN_130_ECLP_DSSO_01_SCX18_hSAX05_rep2 P1_DAAAAVGKAVAER P2_AIAEQLKYTGNK 8 7	B190513_12_HF_LS_IN_130_ECLP_DSSO_01_SCX18_hSAX05_rep2	11281	P0C018	FALSE	P0C018	P0C018	FALSE	DAAAAVGKAVAER	AIAEQLKYTGNK	69	57	13	12	8	7	76	63	3	13.148	FALSE	TRUE	FALSE	FALSE	Self	-0.002	-0.002
Scan: 24457 Run: B190513_03_HF_LS_IN_130_ECLP_DSSO_01_SCX18_hSAX06_rep2 P1_RPDLMIDGPLQYDAAVMADVAKSK P2_ATVFIFPDLNTGNTTYKAVQR 22 17	B190513_03_HF_LS_IN_130_ECLP_DSSO_01_SCX18_hSAX06_rep2	24457	P0A9M8	FALSE	P0A9M8	P0A9M8	FALSE	RPDLMIDGPLQYDAAVMADVAKSK	ATVFIFPDLNTGNTTYKAVQR	616	649	24	21	22	17	637	665	5	13.148	FALSE	TRUE	FALSE	FALSE	Self	-0.002	-0.002
Scan: 21308 Run: B190712_03_HF_LS_IN_130_ECLP_DSSO_01_SCX24_hSAX06_rep2 P1_LESITVLPADDKGPVSVTK P2_AKLIEQQAVIAAL 12 2	B190712_03_HF_LS_IN_130_ECLP_DSSO_01_SCX24_hSAX06_rep2	21308	P07118	FALSE	P07118	P07118	FALSE	LESITVLPADDKGPVSVTK	AKLIEQQAVIAAL	850	939	19	13	12	2	861	940	3	13.148	FALSE	TRUE	FALSE	FALSE	Self	-0.002	-0.002
Scan: 13219 Run: B190715_06_HF_LS_IN_130_ECLP_DSSO_01_SCX22_hSAX06_rep1 P1_TGRNPQTGKEITIAAAK P2_DTLHLEGKELEFK 9 8	B190715_06_HF_LS_IN_130_ECLP_DSSO_01_SCX22_hSAX06_rep1	13219	P0ACF4	FALSE	P0AG67	P0AG67	FALSE	TGRNPQTGKEITIAAAK	DTLHLEGKELEFK	59	143	17	13	9	8	67	150	5	13.147	FALSE	TRUE	FALSE	FALSE	Between	0	0.001
Scan: 14341 Run: B190704_17_HF_LS_IN_130_ECLP_DSSO_01_SCX20_hSAX02_rep1 P1_KGSSLQQGFQKPAQAVNR P2_ILTGDKVTVELTPYDLSK 11 6	B190704_17_HF_LS_IN_130_ECLP_DSSO_01_SCX20_hSAX02_rep1	14341	P0A705	FALSE	P69222	P69222	FALSE	KGSSLQQGFQKPAQAVNR	ILTGDKVTVELTPYDLSK	291	47	18	18	11	6	301	52	5	13.147	FALSE	TRUE	FALSE	FALSE	Between	0	0.001
Scan: 5789 Run: B180726_05_Lumos_FO_IN_130_MycoDSSO_SCX11_hSAX_f9t11_rep2 P1_VTVKNPDGSTK P2_VTVKNPDGSTK 4 4	B180726_05_Lumos_FO_IN_130_MycoDSSO_SCX11_hSAX_f9t11_rep2	5789	P75344	FALSE	P75344	P75344	FALSE	VTVKNPDGSTK	VTVKNPDGSTK	81	81	11	11	4	4	84	84	3	13.147	FALSE	TRUE	FALSE	FALSE	Self	-0.002	-0.002
Scan: 12471 Run: B180703_19_Lumos_FO_IN_130_MycoDSSO_SCX14_hSAX_f21_rep1 P1_TKLESAVSDLSTK P2_TKEEEAEAMKSDPVK 2 10	B180703_19_Lumos_FO_IN_130_MycoDSSO_SCX14_hSAX_f21_rep1	12471	P75390	FALSE	P75390	P75390	FALSE	TKLESAVSDLSTK	TKEEEAEAMKSDPVK	201	273	13	15	2	10	202	282	4	13.147	FALSE	TRUE	FALSE	FALSE	Self	-0.002	-0.002
Scan: 17997 Run: B190513_11_HF_LS_IN_130_ECLP_DSSO_01_SCX18_hSAX05_rep1 P1_TNAALDTANTISSVKR P2_EQFNELIAPLVKR 15 12	B190513_11_HF_LS_IN_130_ECLP_DSSO_01_SCX18_hSAX05_rep1	17997	P0A6Z1	FALSE	P0A6Z1	P0A6Z1	FALSE	EQFNELIAPLVKR	TNAALDTANTISSVKR	298	72	13	16	12	15	309	86	4	13.147	FALSE	TRUE	FALSE	FALSE	Self	-0.002	-0.002
Scan: 15196 Run: B180803_05_Lumos_FO_IN_130_MycoDSSO_SCX12_hSAX_f17_rep2 P1_KVGNDIScmCNLGSLNIAK P2_ASSELALEKGK 1 9	B180803_05_Lumos_FO_IN_130_MycoDSSO_SCX12_hSAX_f17_rep2	15196	P78027	FALSE	P78027	P78027	FALSE	KVGNDIScmCNLGSLNIAK	ASSELALEKGK	406	507	17	11	1	9	406	515	3	13.147	FALSE	TRUE	FALSE	FALSE	Self	-0.002	-0.002
Scan: 19334 Run: B190513_03_HF_LS_IN_130_ECLP_DSSO_01_SCX18_hSAX06_rep2 P1_SANIALVLYKDGER P2_INALETVTIASKAGDEGK 10 12	B190513_03_HF_LS_IN_130_ECLP_DSSO_01_SCX18_hSAX06_rep2	19334	P0A7R1	FALSE	P60422	P60422	FALSE	INALETVTIASKAGDEGK	SANIALVLYKDGER	72	88	18	14	12	10	83	97	3	13.146	FALSE	TRUE	FALSE	FALSE	Between	0	0.001
Scan: 10506 Run: B190712_05_HF_LS_IN_130_ECLP_DSSO_01_SCX24_hSAX07_rep2 P1_oxMAEANKAFAHYR P2_MSNLVTSVVKHDEER 6 10	B190712_05_HF_LS_IN_130_ECLP_DSSO_01_SCX24_hSAX07_rep2	10506	P0A7G2	FALSE	P02359	P02359	FALSE	MSNLVTSVVKHDEER	oxMAEANKAFAHYR	109	144	15	12	10	6	118	149	6	13.146	FALSE	TRUE	FALSE	FALSE	Between	0	0.001
Scan: 12370 Run: B190704_12_HF_LS_IN_130_ECLP_DSSO_01_SCX20_hSAX05_rep2 P1_VKHPSEIVNVGDEITVK P2_IAAGADISKAAAGR 2 9	B190704_12_HF_LS_IN_130_ECLP_DSSO_01_SCX20_hSAX05_rep2	12370	P0ACF4	FALSE	P0AG67	P0AG67	FALSE	IAAGADISKAAAGR	VKHPSEIVNVGDEITVK	10	228	14	17	9	2	18	229	4	13.145	FALSE	TRUE	FALSE	FALSE	Between	0	0.001
Scan: 18699 Run: B180703_24_Lumos_FO_IN_130_MycoDSSO_SCX14_hSAX_f23_rep1 P1_TDQLLVYGIVNESELKSAR P2_LSESNAAKoxMNDDVDGIVR 16 8	B180703_24_Lumos_FO_IN_130_MycoDSSO_SCX14_hSAX_f23_rep1	18699	P75372;P75599;Q50341;P75319	FALSE	P11311	P11311	FALSE	TDQLLVYGIVNESELKSAR	LSESNAAKoxMNDDVDGIVR	426;223;712;348	1369	19	18	16	8	441;238;727;363	1376	4	13.145	FALSE	TRUE	FALSE	FALSE	Between	0	0.001
Scan: 19155 Run: B180703_28_Lumos_FO_IN_130_MycoDSSO_SCX14_hSAX_f24_rep1 P1_FNQNVDLKEFDELK P2_EHKDDLSTELLIK 8 3	B180703_28_Lumos_FO_IN_130_MycoDSSO_SCX14_hSAX_f24_rep1	19155	Q50313	FALSE	Q50313	Q50313	FALSE	EHKDDLSTELLIK	FNQNVDLKEFDELK	227	122	13	14	3	8	229	129	3	13.145	FALSE	TRUE	FALSE	FALSE	Self	-0.002	-0.002
Scan: 13969 Run: B190715_25_HF_LS_IN_130_ECLP_DSSO_01_SCX22_hSAX01_rep2 P1_FAALEAAGVKTVR P2_EHVTKPVVGYIAGVTAPKGK 10 18	B190715_25_HF_LS_IN_130_ECLP_DSSO_01_SCX22_hSAX01_rep2	13969	P0AGE9	FALSE	P0AGE9	P0AGE9	FALSE	FAALEAAGVKTVR	EHVTKPVVGYIAGVTAPKGK	263	224	13	20	10	18	272	241	4	13.145	FALSE	TRUE	FALSE	FALSE	Self	-0.002	-0.002
Scan: 11787 Run: B190712_18_HF_LS_IN_130_ECLP_DSSO_01_SCX24_hSAX02_rep2 P1_VEKAVESGDKKPLR P2_GPFIDLHLLKK 3 10	B190712_18_HF_LS_IN_130_ECLP_DSSO_01_SCX24_hSAX02_rep2	11787	P0A7U3	FALSE	P0A7U3	P0A7U3	FALSE	GPFIDLHLLKK	VEKAVESGDKKPLR	8	19	11	14	10	3	17	21	5	13.144	FALSE	TRUE	FALSE	FALSE	Self	-0.002	-0.002
Scan: 23605 Run: B190513_02_HF_LS_IN_130_ECLP_DSSO_01_SCX18_hSAX06_rep1 P1_SFGAPTITKDGVSVAR P2_EVASKANDAAGDGTTTATVLAQAIITEGLK 9 5	B190513_02_HF_LS_IN_130_ECLP_DSSO_01_SCX18_hSAX06_rep1	23605	P0A6F5	FALSE	P0A6F5	P0A6F5	FALSE	SFGAPTITKDGVSVAR	EVASKANDAAGDGTTTATVLAQAIITEGLK	43	76	16	30	9	5	51	80	4	13.144	FALSE	TRUE	FALSE	FALSE	Self	-0.002	-0.002
Scan: 17939 Run: B190513_08_HF_LS_IN_130_ECLP_DSSO_01_SCX18_hSAX09_rep1 P1_MVGGVTPGKGGTTHLGLPVFNTVR P2_LGLEGKLVQQFTK 9 6	B190513_08_HF_LS_IN_130_ECLP_DSSO_01_SCX18_hSAX09_rep1	17939	P0AGE9	FALSE	P0A836	P0A836	FALSE	MVGGVTPGKGGTTHLGLPVFNTVR	LGLEGKLVQQFTK	35	167	24	13	9	6	43	172	4	13.144	FALSE	TRUE	FALSE	FALSE	Between	0	0.001
Scan: 11321 Run: B190513_12_HF_LS_IN_130_ECLP_DSSO_01_SCX18_hSAX05_rep2 P1_DAAAAVGKAVAER P2_AIAEQLKYTGNK 8 7	B190513_12_HF_LS_IN_130_ECLP_DSSO_01_SCX18_hSAX05_rep2	11321	P0C018	FALSE	P0C018	P0C018	FALSE	DAAAAVGKAVAER	AIAEQLKYTGNK	69	57	13	12	8	7	76	63	4	13.144	FALSE	TRUE	FALSE	FALSE	Self	-0.002	-0.002
Scan: 18803 Run: B190704_12_HF_LS_IN_130_ECLP_DSSO_01_SCX20_hSAX05_rep2 P1_VTVQDAVEKIGNR P2_GHIINKGEAIGVIAAQSIGEPGTQLToxMR 9 6	B190704_12_HF_LS_IN_130_ECLP_DSSO_01_SCX20_hSAX05_rep2	18803	P0A8T7	FALSE	P0A800	P0A800	FALSE	GHIINKGEAIGVIAAQSIGEPGTQLToxMR	VTVQDAVEKIGNR	906	4	28	13	6	9	911	12	4	13.143	FALSE	TRUE	FALSE	FALSE	Between	0	0.001
Scan: 21701 Run: B190704_05_HF_LS_IN_130_ECLP_DSSO_01_SCX20_hSAX07_rep2 P1_IDEVVVFHPLGEQHIASIAQIQLKR P2_FQKVFVAEPSVEDTIAILR 24 3	B190704_05_HF_LS_IN_130_ECLP_DSSO_01_SCX20_hSAX07_rep2	21701	P63284;A0A7H2C767	FALSE	P63284;A0A7H2C767	P63284;A0A7H2C767	FALSE	FQKVFVAEPSVEDTIAILR	IDEVVVFHPLGEQHIASIAQIQLKR	333;185	757;609	19	25	3	24	335;187	780;632	6	13.143	FALSE	TRUE	FALSE	FALSE	Self	-0.002	-0.002
Scan: 13877 Run: B190712_03_HF_LS_IN_130_ECLP_DSSO_01_SCX24_hSAX06_rep2 P1_NNKGEVITKGGVSHWLEGR P2_GAKcmCEEIANELTR 9 3	B190712_03_HF_LS_IN_130_ECLP_DSSO_01_SCX24_hSAX06_rep2	13877	P76550	FALSE	P76550	P76550	FALSE	NNKGEVITKGGVSHWLEGR	GAKcmCEEIANELTR	43	26	19	13	9	3	51	28	5	13.142	FALSE	TRUE	FALSE	FALSE	Self	-0.002	-0.002
Scan: 12240 Run: B190715_08_HF_LS_IN_130_ECLP_DSSO_01_SCX22_hSAX07_rep1 P1_DKWAHTSVQDR P2_DIDLALDAAHKVK 2 11	B190715_08_HF_LS_IN_130_ECLP_DSSO_01_SCX22_hSAX07_rep1	12240	P37685	FALSE	P37685	P37685	FALSE	DIDLALDAAHKVK	DKWAHTSVQDR	63	76	13	11	11	2	73	77	4	13.142	FALSE	TRUE	FALSE	FALSE	Self	-0.002	-0.002
Scan: 18894 Run: B190704_11_HF_LS_IN_130_ECLP_DSSO_01_SCX20_hSAX05_rep1 P1_VTVQDAVEKIGNR P2_GHIINKGEAIGVIAAQSIGEPGTQLToxMR 9 6	B190704_11_HF_LS_IN_130_ECLP_DSSO_01_SCX20_hSAX05_rep1	18894	P0A8T7	FALSE	P0A800	P0A800	FALSE	GHIINKGEAIGVIAAQSIGEPGTQLToxMR	VTVQDAVEKIGNR	906	4	28	13	6	9	911	12	5	13.142	FALSE	TRUE	FALSE	FALSE	Between	0	0.001
Scan: 18847 Run: B180726_14_Lumos_FO_IN_130_MycoDSSO_SCX11_hSAX_f21_rep2 P1_NFQKASDEAALQK P2_ENDLLIFEKQLR 4 9	B180726_14_Lumos_FO_IN_130_MycoDSSO_SCX11_hSAX_f21_rep2	18847	P75471	FALSE	P75471	P75471	FALSE	ENDLLIFEKQLR	NFQKASDEAALQK	514	1134	12	13	9	4	522	1137	4	13.142	FALSE	TRUE	FALSE	FALSE	Self	-0.002	-0.002
Scan: 17652 Run: B190704_04_HF_LS_IN_130_ECLP_DSSO_01_SCX20_hSAX07_rep1 P1_NQAFKNGEFIEITEK P2_IKYAMIGDPTGALTR 5 2	B190704_04_HF_LS_IN_130_ECLP_DSSO_01_SCX20_hSAX07_rep1	17652	P0AE08	FALSE	P0AE08	P0AE08	FALSE	IKYAMIGDPTGALTR	NQAFKNGEFIEITEK	92	13	15	15	2	5	93	17	4	13.142	FALSE	TRUE	FALSE	FALSE	Self	-0.002	-0.002
Scan: 18727 Run: B180625_17_Lumos_LS_IN_130_MycoDSSO_SCX13_hSAX_f21_rep1 P1_LIKIDGSFETEPVK P2_LASDNTHLVDQNLFNKTEGK 3 16	B180625_17_Lumos_LS_IN_130_MycoDSSO_SCX13_hSAX_f21_rep1	18727	P75579	FALSE	P75579	P75579	FALSE	LASDNTHLVDQNLFNKTEGK	LIKIDGSFETEPVK	120	6	20	14	16	3	135	8	4	13.142	FALSE	TRUE	FALSE	FALSE	Self	-0.002	-0.002
Scan: 21703 Run: B190513_04_HF_LS_IN_130_ECLP_DSSO_01_SCX18_hSAX07_rep1 P1_VGAATEVEMKEK P2_GYLSPYFINKPETGAVELESPFILLADKK 10 10	B190513_04_HF_LS_IN_130_ECLP_DSSO_01_SCX18_hSAX07_rep1	21703	P0A6F5	FALSE	P0A6F5	P0A6F5	FALSE	GYLSPYFINKPETGAVELESPFILLADKK	VGAATEVEMKEK	198	381	29	12	10	10	207	390	6	13.142	FALSE	TRUE	FALSE	FALSE	Self	-0.002	-0.002
Scan: 13500 Run: B190704_04_HF_LS_IN_130_ECLP_DSSO_01_SCX20_hSAX07_rep1 P1_YADYQQIQFNHDKAYWNNLK P2_INEVTATAVKR 13 10	B190704_04_HF_LS_IN_130_ECLP_DSSO_01_SCX20_hSAX07_rep1	13500	P33136	FALSE	P33136	P33136	FALSE	INEVTATAVKR	YADYQQIQFNHDKAYWNNLK	95	56	11	20	10	13	104	68	4	13.142	FALSE	TRUE	FALSE	FALSE	Self	-0.002	-0.002
Scan: 15272 Run: B190704_07_HF_LS_IN_130_ECLP_DSSO_01_SCX20_hSAX08_rep2 P1_ALTKAEMSEYLFDK P2_ALTKAEMSEYLFDK 4 4	B190704_07_HF_LS_IN_130_ECLP_DSSO_01_SCX20_hSAX08_rep2	15272	P0A6X7	FALSE	P0A6X7	P0A6X7	FALSE	ALTKAEMSEYLFDK	ALTKAEMSEYLFDK	2	2	14	14	4	4	5	5	5	13.141	FALSE	TRUE	FALSE	FALSE	Self	-0.002	-0.002
Scan: 13963 Run: B180625_14_Lumos_LS_IN_130_MycoDSSO_SCX13_hSAX_f20_rep2 P1_TEQKLSAFDQK P2_TEQKLSAFDQK 4 4	B180625_14_Lumos_LS_IN_130_MycoDSSO_SCX13_hSAX_f20_rep2	13963	P75471	FALSE	P75471	P75471	FALSE	TEQKLSAFDQK	TEQKLSAFDQK	1705	1705	11	11	4	4	1708	1708	3	13.141	FALSE	TRUE	FALSE	FALSE	Self	-0.002	-0.002
Scan: 22537 Run: B180711_04_Lumos_FO_IN_130_MycoDSSO_SCX11_hSAX_f17_rep2 P1_VVMNVLFLANGNYNKALK P2_ASSELALEKGK 15 9	B180711_04_Lumos_FO_IN_130_MycoDSSO_SCX11_hSAX_f17_rep2	22537	P78027	FALSE	P78027	P78027	FALSE	VVMNVLFLANGNYNKALK	ASSELALEKGK	128	507	18	11	15	9	142	515	4	13.141	FALSE	TRUE	FALSE	FALSE	Self	-0.002	-0.002
Scan: 19695 Run: B190715_08_HF_LS_IN_130_ECLP_DSSO_01_SCX22_hSAX07_rep1 P1_VKHPSEIVNVGDEITVK P2_SGKSELEAFEVALENVRPTVEVK 2 3	B190715_08_HF_LS_IN_130_ECLP_DSSO_01_SCX22_hSAX07_rep1	19695	P0AG67	FALSE	P02359	P02359	FALSE	VKHPSEIVNVGDEITVK	SGKSELEAFEVALENVRPTVEVK	228	54	17	23	2	3	229	56	6	13.141	FALSE	TRUE	FALSE	FALSE	Between	0	0.001
Scan: 14012 Run: B180726_14_Lumos_FO_IN_130_MycoDSSO_SCX11_hSAX_f21_rep2 P1_YDQIDKAPEEK P2_AVVTGIEMFKK 6 10	B180726_14_Lumos_FO_IN_130_MycoDSSO_SCX11_hSAX_f21_rep2	14012	P23568	FALSE	P23568	P23568	FALSE	AVVTGIEMFKK	YDQIDKAPEEK	254	47	11	11	10	6	263	52	4	13.141	FALSE	TRUE	FALSE	FALSE	Self	-0.002	-0.002
Scan: 15346 Run: B180723_09_Lumos_FO_IN_130_MycoDSSO_SCX14_hSAX_f15t16_rep1 P1_oxMDLLTTANKTPR P2_KTANLVDHIYKG 9 1	B180723_09_Lumos_FO_IN_130_MycoDSSO_SCX14_hSAX_f15t16_rep1	15346	P75483	FALSE	P75483	P75483	FALSE	oxMDLLTTANKTPR	KTANLVDHIYKG	1	195	12	12	9	1	9	195	5	13.141	FALSE	TRUE	FALSE	FALSE	Self	-0.002	-0.002
Scan: 12822 Run: B190715_08_HF_LS_IN_130_ECLP_DSSO_01_SCX22_hSAX07_rep1 P1_NMSKAEAFEESVR P2_MKMYPHEFSGGMR 4 2	B190715_08_HF_LS_IN_130_ECLP_DSSO_01_SCX22_hSAX07_rep1	12822	P76027	FALSE	P76027	P76027	FALSE	NMSKAEAFEESVR	MKMYPHEFSGGMR	136	162	13	13	4	2	139	163	4	13.14	FALSE	TRUE	FALSE	FALSE	Self	-0.002	-0.002
Scan: 22243 Run: B190704_07_HF_LS_IN_130_ECLP_DSSO_01_SCX20_hSAX08_rep2 P1_VEGWENAEAAKAEIVASFER P2_EYDHIKDVNDLPELLK 11 6	B190704_07_HF_LS_IN_130_ECLP_DSSO_01_SCX20_hSAX08_rep2	22243	P0A7A9	FALSE	P0A7A9	P0A7A9	FALSE	VEGWENAEAAKAEIVASFER	EYDHIKDVNDLPELLK	153	117	20	16	11	6	163	122	5	13.14	FALSE	TRUE	FALSE	FALSE	Self	-0.002	-0.002
Scan: 15706 Run: B190704_14_HF_LS_IN_130_ECLP_DSSO_01_SCX20_hSAX04_rep2 P1_VVFNEITKNAIR P2_TINKYLGSDYVVK 8 4	B190704_14_HF_LS_IN_130_ECLP_DSSO_01_SCX20_hSAX04_rep2	15706	P06612	FALSE	P06612	P06612	FALSE	VVFNEITKNAIR	TINKYLGSDYVVK	137	16	12	13	8	4	144	19	4	13.14	FALSE	TRUE	FALSE	FALSE	Self	-0.002	-0.002
Scan: 13601 Run: B190712_13_HF_LS_IN_130_ECLP_DSSO_01_SCX24_hSAX05_rep2 P1_HAVTEASPoxMVKAK P2_DIATLKNYITESGK 11 6	B190712_13_HF_LS_IN_130_ECLP_DSSO_01_SCX24_hSAX05_rep2	13601	P0A7T7	FALSE	P02358	P02358	FALSE	DIATLKNYITESGK	HAVTEASPoxMVKAK	25	94	14	13	6	11	30	104	4	13.14	FALSE	TRUE	FALSE	FALSE	Between	0	0.001
Scan: 13711 Run: B190715_19_HF_LS_IN_130_ECLP_DSSO_01_SCX22_hSAX03_rep1 P1_KGSSLQQGFQKPAQAVNR P2_EGTLHKGDIVLcmCGFEYGR 1 6	B190715_19_HF_LS_IN_130_ECLP_DSSO_01_SCX22_hSAX03_rep1	13711	P0A705	FALSE	P0A705	P0A705	FALSE	KGSSLQQGFQKPAQAVNR	EGTLHKGDIVLcmCGFEYGR	291	588	18	18	1	6	291	593	5	13.139	FALSE	TRUE	FALSE	FALSE	Self	-0.002	-0.002
Scan: 15234 Run: B180723_07_Lumos_FO_IN_130_MycoDSSO_SCX14_hSAX_f12t14_rep2 P1_VGQLAKTLAVANK P2_LDGKTAYTAGAYHDLAK 6 4	B180723_07_Lumos_FO_IN_130_MycoDSSO_SCX14_hSAX_f12t14_rep2	15234	P75442	FALSE	P75442	P75442	FALSE	VGQLAKTLAVANK	LDGKTAYTAGAYHDLAK	200	213	13	17	6	4	205	216	4	13.139	FALSE	TRUE	FALSE	FALSE	Self	-0.002	-0.002
Scan: 16369 Run: B190715_16_HF_LS_IN_130_ECLP_DSSO_01_SCX22_hSAX05_rep1 P1_cmCDFVSVPTHPTITKLR P2_KAGVPVLIDPKGTDFER 14 11	B190715_16_HF_LS_IN_130_ECLP_DSSO_01_SCX22_hSAX05_rep1	16369	P76658	FALSE	P76658	P76658	FALSE	KAGVPVLIDPKGTDFER	cmCDFVSVPTHPTITKLR	169	93	17	16	11	14	179	106	6	13.139	FALSE	TRUE	FALSE	FALSE	Self	-0.002	-0.002
Scan: 19049 Run: B190513_05_HF_LS_IN_130_ECLP_DSSO_01_SCX18_hSAX07_rep2 P1_YcmCMAQNYLPAIKDGDK P2_VKEGDPNLGVIAETLTEHGTR 12 2	B190513_05_HF_LS_IN_130_ECLP_DSSO_01_SCX18_hSAX07_rep2	19049	P04425	FALSE	P04425	P04425	FALSE	YcmCMAQNYLPAIKDGDK	VKEGDPNLGVIAETLTEHGTR	194	173	16	21	12	2	205	174	5	13.139	FALSE	TRUE	FALSE	FALSE	Self	-0.002	-0.002
Scan: 28077 Run: B180803_14_Lumos_FO_IN_130_MycoDSSO_SCX12_hSAX_f22_rep2 P1_LVQSTPMFNISLKTQDFINK P2_DLDDNFLQKLQQcmCHFQR 13 9	B180803_14_Lumos_FO_IN_130_MycoDSSO_SCX12_hSAX_f22_rep2	28077	P75508	FALSE	P75508	P75508	FALSE	LVQSTPMFNISLKTQDFINK	DLDDNFLQKLQQcmCHFQR	231	78	20	17	13	9	243	86	4	13.138	FALSE	TRUE	FALSE	FALSE	Self	-0.002	-0.002
Scan: 19414 Run: B190704_09_HF_LS_IN_130_ECLP_DSSO_01_SCX20_hSAX10_rep1 P1_NELSSYKQLPLNFYQIQTK P2_KERPGVoxMFADoxMELIGIPHTIVLGDR 7 1	B190704_09_HF_LS_IN_130_ECLP_DSSO_01_SCX20_hSAX10_rep1	19414	P16659	FALSE	P16659	P16659	FALSE	KERPGVoxMFADoxMELIGIPHTIVLGDR	NELSSYKQLPLNFYQIQTK	513	120	25	19	1	7	513	126	5	13.138	FALSE	TRUE	FALSE	FALSE	Self	-0.002	-0.002
Scan: 7350 Run: B190704_04_HF_LS_IN_130_ECLP_DSSO_01_SCX20_hSAX07_rep1 P1_YTAAITGAEGKIHR P2_EAAATAGEKEDAPR 11 9	B190704_04_HF_LS_IN_130_ECLP_DSSO_01_SCX20_hSAX07_rep1	7350	P02358	FALSE	P45577	P45577	FALSE	YTAAITGAEGKIHR	EAAATAGEKEDAPR	25	123	14	14	11	9	35	131	5	13.138	FALSE	TRUE	FALSE	FALSE	Between	0	0.001
Scan: 6717 Run: B190715_19_HF_LS_IN_130_ECLP_DSSO_01_SCX22_hSAX03_rep1 P1_TGRNPQTGKEIK P2_NPKTGEDIPITAR 9 3	B190715_19_HF_LS_IN_130_ECLP_DSSO_01_SCX22_hSAX03_rep1	6717	P0A6X7	FALSE	P0ACF0	P0ACF0	FALSE	NPKTGEDIPITAR	TGRNPQTGKEIK	64	59	13	12	3	9	66	67	4	13.137	FALSE	TRUE	FALSE	FALSE	Between	0	0.001
Scan: 20034 Run: B190704_11_HF_LS_IN_130_ECLP_DSSO_01_SCX20_hSAX05_rep1 P1_LLDNAAADLAAISGQKPLITK P2_ITLNoxMGVGEAIADKK 16 14	B190704_11_HF_LS_IN_130_ECLP_DSSO_01_SCX20_hSAX05_rep1	20034	P62399	FALSE	P62399	P62399	FALSE	LLDNAAADLAAISGQKPLITK	ITLNoxMGVGEAIADKK	49	34	21	15	16	14	64	47	4	13.137	FALSE	TRUE	FALSE	FALSE	Self	-0.002	-0.002
Scan: 19115 Run: B190704_02_HF_LS_IN_130_ECLP_DSSO_01_SCX20_hSAX06_rep1 P1_TRPDLSEIFDDSSKAK P2_NTNITGVIVNKLNAPVDEQGR 14 11	B190704_02_HF_LS_IN_130_ECLP_DSSO_01_SCX20_hSAX06_rep1	19115	P0A9M8	FALSE	P0A9M8	P0A9M8	FALSE	NTNITGVIVNKLNAPVDEQGR	TRPDLSEIFDDSSKAK	164	185	21	16	11	14	174	198	4	13.137	FALSE	TRUE	FALSE	FALSE	Self	-0.002	-0.002
Scan: 16467 Run: B190715_06_HF_LS_IN_130_ECLP_DSSO_01_SCX22_hSAX06_rep1 P1_VPGLDHKHNLQITK P2_TPELNLFKESWQDLPQNK 7 8	B190715_06_HF_LS_IN_130_ECLP_DSSO_01_SCX22_hSAX06_rep1	16467	P0AC53	FALSE	P0AC53	P0AC53	FALSE	VPGLDHKHNLQITK	TPELNLFKESWQDLPQNK	390	354	14	18	7	8	396	361	3	13.137	FALSE	TRUE	FALSE	FALSE	Self	-0.002	-0.002
Scan: 20203 Run: B190704_05_HF_LS_IN_130_ECLP_DSSO_01_SCX20_hSAX07_rep2 P1_THAPVDFDTAVASTITSHDAGYINKQLEK P2_EMLLDAMENPEKYPQLTIR 25 12	B190704_05_HF_LS_IN_130_ECLP_DSSO_01_SCX20_hSAX07_rep2	20203	P09373	FALSE	P09373	P09373	FALSE	THAPVDFDTAVASTITSHDAGYINKQLEK	EMLLDAMENPEKYPQLTIR	68	714	29	19	25	12	92	725	6	13.137	FALSE	TRUE	FALSE	FALSE	Self	-0.002	-0.002
Scan: 7476 Run: B190715_19_HF_LS_IN_130_ECLP_DSSO_01_SCX22_hSAX03_rep1 P1_TGRNPQTGKEIK P2_ScmCEKAGVLAEVR 9 4	B190715_19_HF_LS_IN_130_ECLP_DSSO_01_SCX22_hSAX03_rep1	7476	P68679	FALSE	P0ACF0	P0ACF0	FALSE	ScmCEKAGVLAEVR	TGRNPQTGKEIK	22	59	12	12	4	9	25	67	4	13.136	FALSE	TRUE	FALSE	FALSE	Between	0	0.001
Scan: 18649 Run: B180726_23_Lumos_FO_IN_130_MycoDSSO_SCX11_hSAX_f24_rep1 P1_INTLQSEEGIILPHPQKYK P2_DVNDGKLVGYSDPSDFR 17 6	B180726_23_Lumos_FO_IN_130_MycoDSSO_SCX11_hSAX_f24_rep1	18649	P75376	FALSE	P75376	P75376	FALSE	INTLQSEEGIILPHPQKYK	DVNDGKLVGYSDPSDFR	589	704	19	17	17	6	605	709	5	13.136	FALSE	TRUE	FALSE	FALSE	Self	-0.002	-0.002
Scan: 17522 Run: B180703_20_Lumos_FO_IN_130_MycoDSSO_SCX14_hSAX_f21_rep2 P1_NKHFAQALVDELNK P2_ALVVYNKTDFDK 2 7	B180703_20_Lumos_FO_IN_130_MycoDSSO_SCX14_hSAX_f21_rep2	17522	P75098	FALSE	P75098	P75098	FALSE	NKHFAQALVDELNK	ALVVYNKTDFDK	23	11	14	12	2	7	24	17	4	13.135	FALSE	TRUE	FALSE	FALSE	Self	-0.002	-0.002
Scan: 11968 Run: B180711_06_Lumos_FO_IN_130_MycoDSSO_SCX11_hSAX_f19_rep2 P1_TFKESGcmCQAIIcmCDTAGR P2_GTQAPDQTTKEAVK 3 10	B180711_06_Lumos_FO_IN_130_MycoDSSO_SCX11_hSAX_f19_rep2	11968	P75054	FALSE	P75054	P75054	FALSE	TFKESGcmCQAIIcmCDTAGR	GTQAPDQTTKEAVK	176	162	17	14	3	10	178	171	4	13.135	FALSE	TRUE	FALSE	FALSE	Self	-0.002	-0.002
Scan: 18119 Run: B190712_05_HF_LS_IN_130_ECLP_DSSO_01_SCX24_hSAX07_rep2 P1_HAVTEASPoxMVKAK P2_FTAEGVQEIDYKDIATLKNYITESGK 11 18	B190712_05_HF_LS_IN_130_ECLP_DSSO_01_SCX24_hSAX07_rep2	18119	P0A7T7	FALSE	P02358	P02358	FALSE	FTAEGVQEIDYKDIATLKNYITESGK	HAVTEASPoxMVKAK	13	94	26	13	18	11	30	104	5	13.135	FALSE	TRUE	FALSE	FALSE	Between	0	0.001
Scan: 16810 Run: B180703_14_Lumos_FO_IN_130_MycoDSSO_SCX14_hSAX_f20_rep1 P1_HIGENTLSKTNLDK P2_ALKEFGNQQEGQPLSFLK 9 3	B180703_14_Lumos_FO_IN_130_MycoDSSO_SCX14_hSAX_f20_rep1	16810	P75556	FALSE	P75556	P75556	FALSE	ALKEFGNQQEGQPLSFLK	HIGENTLSKTNLDK	297	580	18	14	3	9	299	588	4	13.135	FALSE	TRUE	FALSE	FALSE	Self	-0.002	-0.002
Scan: 12636 Run: B180703_24_Lumos_FO_IN_130_MycoDSSO_SCX14_hSAX_f23_rep1 P1_TNYQWVNKNQIK P2_IGLVENDEYHIDKR 8 13	B180703_24_Lumos_FO_IN_130_MycoDSSO_SCX14_hSAX_f23_rep1	12636	P75405	FALSE	P75405	P75405	FALSE	IGLVENDEYHIDKR	TNYQWVNKNQIK	194	341	14	12	13	8	206	348	4	13.135	FALSE	TRUE	FALSE	FALSE	Self	-0.002	-0.002
Scan: 13051 Run: B190704_04_HF_LS_IN_130_ECLP_DSSO_01_SCX20_hSAX07_rep1 P1_KANTSSMDYYHQLR P2_IAEVDGNDPLFKVK 1 12	B190704_04_HF_LS_IN_130_ECLP_DSSO_01_SCX20_hSAX07_rep1	13051	P00561	FALSE	P00561	P00561	FALSE	IAEVDGNDPLFKVK	KANTSSMDYYHQLR	759	580	14	14	12	1	770	580	5	13.134	FALSE	TRUE	FALSE	FALSE	Self	-0.002	-0.002
Scan: 16262 Run: B190715_11_HF_LS_IN_130_ECLP_DSSO_01_SCX22_hSAX08_rep1 P1_VTYGEHVFDFGKPFEK P2_KYRPETDMADLDNFDAAK 12 1	B190715_11_HF_LS_IN_130_ECLP_DSSO_01_SCX22_hSAX08_rep1	16262	P0A8N5	FALSE	P0A8N5	P0A8N5	FALSE	VTYGEHVFDFGKPFEK	KYRPETDMADLDNFDAAK	311	335	16	18	12	1	322	335	4	13.134	FALSE	TRUE	FALSE	FALSE	Self	-0.002	-0.002
Scan: 22442 Run: B180711_06_Lumos_FO_IN_130_MycoDSSO_SCX11_hSAX_f19_rep2 P1_VTVGPKGQNVILGR P2_INTNEEIEQVAAISSGSKEIGK 6 18	B180711_06_Lumos_FO_IN_130_MycoDSSO_SCX11_hSAX_f19_rep2	22442	P78012	FALSE	P78012	P78012	FALSE	INTNEEIEQVAAISSGSKEIGK	VTVGPKGQNVILGR	137	28	22	14	18	6	154	33	4	13.133	FALSE	TRUE	FALSE	FALSE	Self	-0.002	-0.002
Scan: 20965 Run: B180703_20_Lumos_FO_IN_130_MycoDSSO_SCX14_hSAX_f21_rep2 P1_YANLLELKEK P2_ADLSQQQLQHKYANLLELK 8 11	B180703_20_Lumos_FO_IN_130_MycoDSSO_SCX14_hSAX_f21_rep2	20965	P75471	FALSE	P75471	P75471	FALSE	ADLSQQQLQHKYANLLELK	YANLLELKEK	1248	1259	19	10	11	8	1258	1266	4	13.133	FALSE	TRUE	FALSE	FALSE	Self	-0.002	-0.002
Scan: 12004 Run: B190704_06_HF_LS_IN_130_ECLP_DSSO_01_SCX20_hSAX08_rep1 P1_LTAADYEDNVAQDKR P2_EKINcmCFEDPAFTADYHDPEKR 14 2	B190704_06_HF_LS_IN_130_ECLP_DSSO_01_SCX20_hSAX08_rep1	12004	P77243	FALSE	P77243	P77243	FALSE	LTAADYEDNVAQDKR	EKINcmCFEDPAFTADYHDPEKR	361	381	15	21	14	2	374	382	6	13.133	FALSE	TRUE	FALSE	FALSE	Self	-0.002	-0.002
Scan: 13873 Run: B180625_14_Lumos_LS_IN_130_MycoDSSO_SCX13_hSAX_f20_rep2 P1_NTNEKNVNKDNDTVYAALK P2_DSEFQKEIVQR 5 6	B180625_14_Lumos_LS_IN_130_MycoDSSO_SCX13_hSAX_f20_rep2	13873	P75383	FALSE	P75383	P75383	FALSE	DSEFQKEIVQR	NTNEKNVNKDNDTVYAALK	474	417	11	19	6	5	479	421	4	13.133	FALSE	TRUE	FALSE	FALSE	Self	-0.002	-0.002
Scan: 15434 Run: B190715_19_HF_LS_IN_130_ECLP_DSSO_01_SCX22_hSAX03_rep1 P1_KPSNLFVHGYVTVNGAK P2_KDSTAELYHFIGK 1 1	B190715_19_HF_LS_IN_130_ECLP_DSSO_01_SCX22_hSAX03_rep1	15434	P00959	FALSE	P00959	P00959	FALSE	KPSNLFVHGYVTVNGAK	KDSTAELYHFIGK	317	284	17	13	1	1	317	284	5	13.133	FALSE	TRUE	FALSE	FALSE	Self	-0.002	-0.002
Scan: 17416 Run: B180625_12_Lumos_LS_IN_130_MycoDSSO_SCX13_hSAX_f20_rep1 P1_LALVASKTDEK P2_KATPTTTIEEVTQYELQGKEK 7 19	B180625_12_Lumos_LS_IN_130_MycoDSSO_SCX13_hSAX_f20_rep1	17416	P78009	FALSE	P78009	P78009	FALSE	KATPTTTIEEVTQYELQGKEK	LALVASKTDEK	102	127	21	11	19	7	120	133	4	13.132	FALSE	TRUE	FALSE	FALSE	Self	-0.002	-0.002
Scan: 19093 Run: B190704_04_HF_LS_IN_130_ECLP_DSSO_01_SCX20_hSAX07_rep1 P1_SHDALTAVTSLSVDKTSGEK P2_AGDNAPoxMAYIELVDRSEKAEAAAE 15 18	B190704_04_HF_LS_IN_130_ECLP_DSSO_01_SCX20_hSAX07_rep1	19093	P0A7N4	FALSE	P0AG44	P0AG44	FALSE	SHDALTAVTSLSVDKTSGEK	AGDNAPoxMAYIELVDRSEKAEAAAE	18	104	20	24	15	18	32	121	5	13.132	FALSE	TRUE	FALSE	FALSE	Between	0	0.001
Scan: 14051 Run: B190704_02_HF_LS_IN_130_ECLP_DSSO_01_SCX20_hSAX06_rep1 P1_TGNMMQPQLADKIR P2_TEKQFPNGIEPHGTDALR 12 3	B190704_02_HF_LS_IN_130_ECLP_DSSO_01_SCX20_hSAX06_rep1	14051	P07118	FALSE	P07118	P07118	FALSE	TGNMMQPQLADKIR	TEKQFPNGIEPHGTDALR	582	598	14	18	12	3	593	600	4	13.131	FALSE	TRUE	FALSE	FALSE	Self	-0.002	-0.002
Scan: 21721 Run: B190513_06_HF_LS_IN_130_ECLP_DSSO_01_SCX18_hSAX08_rep1 P1_NNDTVHDFTKDPIQPYIDGEWVK P2_EKNLALLLDSVANDK 10 2	B190513_06_HF_LS_IN_130_ECLP_DSSO_01_SCX18_hSAX08_rep1	21721	P15288	FALSE	P15288	P15288	FALSE	EKNLALLLDSVANDK	NNDTVHDFTKDPIQPYIDGEWVK	295	84	15	23	2	10	296	93	5	13.131	FALSE	TRUE	FALSE	FALSE	Self	-0.002	-0.002
Scan: 17613 Run: B190715_16_HF_LS_IN_130_ECLP_DSSO_01_SCX22_hSAX05_rep1 P1_QAVETAKETLYSFDQLK P2_AIQHGLAIAAGIKAAK 7 13	B190715_16_HF_LS_IN_130_ECLP_DSSO_01_SCX22_hSAX05_rep1	17613	P68767	FALSE	P68767	P68767	FALSE	AIQHGLAIAAGIKAAK	QAVETAKETLYSFDQLK	173	128	16	17	13	7	185	134	5	13.131	FALSE	TRUE	FALSE	FALSE	Self	-0.002	-0.002
Scan: 14904 Run: B180703_25_Lumos_FO_IN_130_MycoDSSO_SCX14_hSAX_f23_rep2 P1_NVVKFLNSVGVPAQFHGR P2_KEMENAYEETTR 4 1	B180703_25_Lumos_FO_IN_130_MycoDSSO_SCX14_hSAX_f23_rep2	14904	P75394	FALSE	P75394	P75394	FALSE	NVVKFLNSVGVPAQFHGR	KEMENAYEETTR	109	97	18	12	4	1	112	97	4	13.131	FALSE	TRUE	FALSE	FALSE	Self	-0.002	-0.002
Scan: 20690 Run: B190513_02_HF_LS_IN_130_ECLP_DSSO_01_SCX18_hSAX06_rep1 P1_QLEKIVGLQTEAPLK P2_AGKITEQEAQEMVDHLVMK 4 3	B190513_02_HF_LS_IN_130_ECLP_DSSO_01_SCX18_hSAX06_rep1	20690	P09373	FALSE	P09373	P09373	FALSE	QLEKIVGLQTEAPLK	AGKITEQEAQEMVDHLVMK	93	294	15	19	4	3	96	296	4	13.131	FALSE	TRUE	FALSE	FALSE	Self	-0.002	-0.002
Scan: 18734 Run: B190715_17_HF_LS_IN_130_ECLP_DSSO_01_SCX22_hSAX05_rep2 P1_AIVKHGNFALLTPDGLVK P2_AIVKHGNFALLTPDGLVK 4 4	B190715_17_HF_LS_IN_130_ECLP_DSSO_01_SCX22_hSAX05_rep2	18734	P75713	FALSE	P75713	P75713	FALSE	AIVKHGNFALLTPDGLVK	AIVKHGNFALLTPDGLVK	19	19	18	18	4	4	22	22	6	13.131	FALSE	TRUE	FALSE	FALSE	Self	-0.002	-0.002
Scan: 15743 Run: B190715_18_HF_LS_IN_130_ECLP_DSSO_01_SCX22_hSAX04_rep1 P1_YFALLKVNEVNFDKPENAR P2_TGDTISGKIRPPK 6 8	B190715_18_HF_LS_IN_130_ECLP_DSSO_01_SCX22_hSAX04_rep1	15743	P0AG30	FALSE	P0AG30	P0AG30	FALSE	YFALLKVNEVNFDKPENAR	TGDTISGKIRPPK	110	93	19	13	6	8	115	100	4	13.131	FALSE	TRUE	FALSE	FALSE	Self	-0.002	-0.002
Scan: 12950 Run: B180723_11_Lumos_FO_IN_130_MycoDSSO_SCX14_hSAX_f17_rep1 P1_SAIAELNPKANPK P2_ADVAPAKIPHSDK 9 7	B180723_11_Lumos_FO_IN_130_MycoDSSO_SCX14_hSAX_f17_rep1	12950	P75588	FALSE	P75588	P75588	FALSE	ADVAPAKIPHSDK	SAIAELNPKANPK	85	69	13	13	7	9	91	77	3	13.131	FALSE	TRUE	FALSE	FALSE	Self	-0.002	-0.002
Scan: 23850 Run: B180705_36_Lumos_FO_IN_130_MycoDSSO_SCX14_hSAX_f28t30_rep1 P1_ETVDQETVYGYNLFLKR P2_AKGFNVIHPIGFDAFGLPAEQYAIASNK 16 2	B180705_36_Lumos_FO_IN_130_MycoDSSO_SCX14_hSAX_f28t30_rep1	23850	P75398	FALSE	P75398	P75398	FALSE	AKGFNVIHPIGFDAFGLPAEQYAIASNK	ETVDQETVYGYNLFLKR	66	635	28	17	2	16	67	650	5	13.131	FALSE	TRUE	FALSE	FALSE	Self	-0.002	-0.002
Scan: 11751 Run: B180803_12_Lumos_FO_IN_130_MycoDSSO_SCX12_hSAX_f20_rep2 P1_TEQKLSAFDQK P2_TEQKLSAFDQK 4 4	B180803_12_Lumos_FO_IN_130_MycoDSSO_SCX12_hSAX_f20_rep2	11751	P75471	FALSE	P75471	P75471	FALSE	TEQKLSAFDQK	TEQKLSAFDQK	1705	1705	11	11	4	4	1708	1708	4	13.13	FALSE	TRUE	FALSE	FALSE	Self	-0.002	-0.002
Scan: 19982 Run: B190704_11_HF_LS_IN_130_ECLP_DSSO_01_SCX20_hSAX05_rep1 P1_ISTEKoxMPTSLIHALALTK P2_ISTEKMPTSLIHALALTK 5 5	B190704_11_HF_LS_IN_130_ECLP_DSSO_01_SCX20_hSAX05_rep1	19982	P05042	FALSE	P05042	P05042	FALSE	ISTEKMPTSLIHALALTK	ISTEKoxMPTSLIHALALTK	35	35	18	18	5	5	39	39	4	13.13	FALSE	TRUE	FALSE	FALSE	Self	-0.002	-0.002
Scan: 25095 Run: B180711_05_Lumos_FO_IN_130_MycoDSSO_SCX11_hSAX_f19_rep1 P1_LQDSSFVDVFKK P2_AGFALSNQKVDVLTK 11 9	B180711_05_Lumos_FO_IN_130_MycoDSSO_SCX11_hSAX_f19_rep1	25095	Q50341	FALSE	P11311	P11311	FALSE	LQDSSFVDVFKK	AGFALSNQKVDVLTK	1148	1558	12	15	11	9	1158	1566	4	13.13	FALSE	TRUE	FALSE	FALSE	Between	0	0.001
Scan: 23696 Run: B190715_08_HF_LS_IN_130_ECLP_DSSO_01_SCX22_hSAX07_rep1 P1_TAIESALTALETALKGEDKAAIEAK P2_DAEANAEADRKFEELVQTR 15 11	B190715_08_HF_LS_IN_130_ECLP_DSSO_01_SCX22_hSAX07_rep1	23696	P0A6Y8	FALSE	P0A6Y8	P0A6Y8	FALSE	TAIESALTALETALKGEDKAAIEAK	DAEANAEADRKFEELVQTR	563	518	25	19	15	11	577	528	6	13.13	FALSE	TRUE	FALSE	FALSE	Self	-0.002	-0.002
Scan: 15194 Run: B190513_03_HF_LS_IN_130_ECLP_DSSO_01_SCX18_hSAX06_rep2 P1_WKEGEATLAPSLDLVGK P2_IKAAQYVASHPGEVcmCPAK 2 2	B190513_03_HF_LS_IN_130_ECLP_DSSO_01_SCX18_hSAX06_rep2	15194	P0AE08	FALSE	P0AE08	P0AE08	FALSE	IKAAQYVASHPGEVcmCPAK	WKEGEATLAPSLDLVGK	152	170	18	17	2	2	153	171	3	13.13	FALSE	TRUE	FALSE	FALSE	Self	-0.002	-0.002
Scan: 18246 Run: B190704_11_HF_LS_IN_130_ECLP_DSSO_01_SCX20_hSAX05_rep1 P1_THGQPATPSTIGKEMANVAYR P2_QLIDGIKDLAVQYR 13 7	B190704_11_HF_LS_IN_130_ECLP_DSSO_01_SCX20_hSAX05_rep1	18246	P0AB89	FALSE	P0AB89	P0AB89	FALSE	QLIDGIKDLAVQYR	THGQPATPSTIGKEMANVAYR	149	170	14	21	7	13	155	182	4	13.129	FALSE	TRUE	FALSE	FALSE	Self	-0.002	-0.002
Scan: 15862 Run: B190704_11_HF_LS_IN_130_ECLP_DSSO_01_SCX20_hSAX05_rep1 P1_VLNNEIILVTcmCGSAFKNK P2_NIGISAHIDAGKTTTTER 16 12	B190704_11_HF_LS_IN_130_ECLP_DSSO_01_SCX20_hSAX05_rep1	15862	P0A6M8	FALSE	P0A6M8	P0A6M8	FALSE	VLNNEIILVTcmCGSAFKNK	NIGISAHIDAGKTTTTER	256	12	18	18	16	12	271	23	5	13.129	FALSE	TRUE	FALSE	FALSE	Self	-0.002	-0.002
Scan: 18751 Run: B190712_07_HF_LS_IN_130_ECLP_DSSO_01_SCX24_hSAX08_rep1 P1_RVAKQLSQEGGSLK P2_GYDILDLAKHcmCEFEEVAHLLIHGK 4 9	B190712_07_HF_LS_IN_130_ECLP_DSSO_01_SCX24_hSAX08_rep1	18751	P31660	FALSE	P31660	P31660	FALSE	GYDILDLAKHcmCEFEEVAHLLIHGK	RVAKQLSQEGGSLK	46	289	24	14	9	4	54	292	6	13.129	FALSE	TRUE	FALSE	FALSE	Self	-0.002	-0.002
Scan: 14727 Run: B180726_09_Lumos_FO_IN_130_MycoDSSO_SCX11_hSAX_f18_rep1 P1_KLSGIGVSDGMALAK P2_ALTLANAKEVEK 1 8	B180726_09_Lumos_FO_IN_130_MycoDSSO_SCX11_hSAX_f18_rep1	14727	P75168	FALSE	P75168	P75168	FALSE	KLSGIGVSDGMALAK	ALTLANAKEVEK	3	548	15	12	1	8	3	555	4	13.129	FALSE	TRUE	FALSE	FALSE	Self	-0.002	-0.002
Scan: 10673 Run: B190513_07_HF_LS_IN_130_ECLP_DSSO_01_SCX18_hSAX08_rep2 P1_ETLEEEKATDIK P2_ETLEEEKATDIK 7 7	B190513_07_HF_LS_IN_130_ECLP_DSSO_01_SCX18_hSAX08_rep2	10673	P21362	FALSE	P21362	P21362	FALSE	ETLEEEKATDIK	ETLEEEKATDIK	138	138	12	12	7	7	144	144	4	13.129	FALSE	TRUE	FALSE	FALSE	Self	-0.002	-0.002
Scan: 8471 Run: B190715_18_HF_LS_IN_130_ECLP_DSSO_01_SCX22_hSAX04_rep1 P1_LATQQSHIPAKTVEDAVK P2_GALDcmCSGVKDRK 11 9	B190715_18_HF_LS_IN_130_ECLP_DSSO_01_SCX22_hSAX04_rep1	8471	P0A6Y1	FALSE	P0A7S3	P0A7S3	FALSE	LATQQSHIPAKTVEDAVK	GALDcmCSGVKDRK	10	100	18	12	11	9	20	108	5	13.128	FALSE	TRUE	FALSE	FALSE	Between	0	0.001
Scan: 20805 Run: B180723_10_Lumos_FO_IN_130_MycoDSSO_SCX14_hSAX_f15t16_rep2 P1_IRQDAKFAQQFGNLGPVYGK P2_GDTNIKYLVDNK 6 6	B180723_10_Lumos_FO_IN_130_MycoDSSO_SCX14_hSAX_f15t16_rep2	20805	P78029	FALSE	P78029	P78029	FALSE	IRQDAKFAQQFGNLGPVYGK	GDTNIKYLVDNK	106	65	20	12	6	6	111	70	4	13.128	FALSE	TRUE	FALSE	FALSE	Self	-0.002	-0.002
Scan: 25101 Run: B180630_15_Lumos_FO_IN_130_MycoDSSO_SCX13_hSAX_f23rep2 P1_SVVDIAKDIVDLANR P2_ANEFKFTDVGEGLHEGK 7 5	B180630_15_Lumos_FO_IN_130_MycoDSSO_SCX13_hSAX_f23rep2	25101	P75392	FALSE	P75392	P75392	FALSE	SVVDIAKDIVDLANR	ANEFKFTDVGEGLHEGK	289	2	15	17	7	5	295	6	4	13.127	FALSE	TRUE	FALSE	FALSE	Self	-0.002	-0.002
Scan: 21864 Run: B190704_03_HF_LS_IN_130_ECLP_DSSO_01_SCX20_hSAX06_rep2 P1_TEVELLKTPNLGK P2_SANcmCLKAEAIHYIGDLVQR 7 6	B190704_03_HF_LS_IN_130_ECLP_DSSO_01_SCX20_hSAX06_rep2	21864	P0A7Z4	FALSE	P0A7Z4	P0A7Z4	FALSE	TEVELLKTPNLGK	SANcmCLKAEAIHYIGDLVQR	285	266	13	19	7	6	291	271	4	13.127	FALSE	TRUE	FALSE	FALSE	Self	-0.002	-0.002
Scan: 10069 Run: B190513_02_HF_LS_IN_130_ECLP_DSSO_01_SCX18_hSAX06_rep1 P1_AVLAETEQKVR P2_AVLAETEQKVR 9 9	B190513_02_HF_LS_IN_130_ECLP_DSSO_01_SCX18_hSAX06_rep1	10069	P21177	FALSE	P21177	P21177	FALSE	AVLAETEQKVR	AVLAETEQKVR	409	409	11	11	9	9	417	417	4	13.127	FALSE	TRUE	FALSE	FALSE	Self	-0.002	-0.002
Scan: 28596 Run: B180723_13_Lumos_FO_IN_130_MycoDSSO_SCX14_hSAX_f18_rep1 P1_VITATQMLDSLEKNIQPTR P2_RVITATQMLDSLEKNIQPTR 13 14	B180723_13_Lumos_FO_IN_130_MycoDSSO_SCX14_hSAX_f18_rep1	28596	P78031	FALSE	P78031	P78031	FALSE	RVITATQMLDSLEKNIQPTR	VITATQMLDSLEKNIQPTR	302	303	20	19	14	13	315	315	5	13.127	FALSE	TRUE	FALSE	FALSE	Self	-0.002	-0.002
Scan: 15155 Run: B190715_17_HF_LS_IN_130_ECLP_DSSO_01_SCX22_hSAX05_rep2 P1_KPSNLFVHGYVTVNGAK P2_KDSTAELYHFIGK 1 1	B190715_17_HF_LS_IN_130_ECLP_DSSO_01_SCX22_hSAX05_rep2	15155	P00959	FALSE	P00959	P00959	FALSE	KDSTAELYHFIGK	KPSNLFVHGYVTVNGAK	284	317	13	17	1	1	284	317	6	13.127	FALSE	TRUE	FALSE	FALSE	Self	-0.002	-0.002
Scan: 15336 Run: B180703_22_Lumos_FO_IN_130_MycoDSSO_SCX14_hSAX_f22_rep2 P1_SITEEEKFQEISQKATR P2_FNSIWAEKDTDNAK 14 8	B180703_22_Lumos_FO_IN_130_MycoDSSO_SCX14_hSAX_f22_rep2	15336	P75327	FALSE	P75327;P75326	P75327;P75326	FALSE	SITEEEKFQEISQKATR	FNSIWAEKDTDNAK	158	938;262	17	14	14	8	171	945;269	3	13.127	FALSE	TRUE	FALSE	FALSE	Self	-0.002	-0.002
Scan: 21108 Run: B190704_03_HF_LS_IN_130_ECLP_DSSO_01_SCX20_hSAX06_rep2 P1_VHIINLEKTVPMFNEALAELNK P2_NPQTGKEITIAAAK 8 6	B190704_03_HF_LS_IN_130_ECLP_DSSO_01_SCX20_hSAX06_rep2	21108	P0A7V0	FALSE	P0ACF4	P0ACF4	FALSE	VHIINLEKTVPMFNEALAELNK	NPQTGKEITIAAAK	38	62	22	14	8	6	45	67	5	13.127	FALSE	TRUE	FALSE	FALSE	Between	0	0.001
Scan: 12880 Run: B190513_11_HF_LS_IN_130_ECLP_DSSO_01_SCX18_hSAX05_rep1 P1_SFSHQAGASSKQPALGYLN P2_NPKTGEDIPITAR 11 3	B190513_11_HF_LS_IN_130_ECLP_DSSO_01_SCX18_hSAX05_rep1	12880	P02359	FALSE	P0A6X7	P0A6X7	FALSE	SFSHQAGASSKQPALGYLN	NPKTGEDIPITAR	161	64	19	13	11	3	171	66	4	13.126	FALSE	TRUE	FALSE	FALSE	Between	0	0.001
Scan: 16408 Run: B190715_16_HF_LS_IN_130_ECLP_DSSO_01_SCX22_hSAX05_rep1 P1_SVSLGVAQPDAYKDKAR P2_KAAIDNAIHQAQELANGFHR 13 1	B190715_16_HF_LS_IN_130_ECLP_DSSO_01_SCX22_hSAX05_rep1	16408	P0ADS6	FALSE	P0ADS6	P0ADS6	FALSE	KAAIDNAIHQAQELANGFHR	SVSLGVAQPDAYKDKAR	159	142	20	17	1	13	159	154	6	13.126	FALSE	TRUE	FALSE	FALSE	Self	-0.002	-0.002
Scan: 15670 Run: B190712_02_HF_LS_IN_130_ECLP_DSSO_01_SCX24_hSAX06_rep1 P1_SLVNTYQEILKNELAEKEK P2_GLKGGHSGGEIHVGLGNANK 17 3	B190712_02_HF_LS_IN_130_ECLP_DSSO_01_SCX24_hSAX06_rep1	15670	P15288	FALSE	P15288	P15288	FALSE	GLKGGHSGGEIHVGLGNANK	SLVNTYQEILKNELAEKEK	210	278	20	19	3	17	212	294	6	13.126	FALSE	TRUE	FALSE	FALSE	Self	-0.002	-0.002
Scan: 20727 Run: B180630_08_Lumos_FO_IN_130_MycoDSSO_SCX13_hSAX_f26t27rep1 P1_QcmCDAYWAQLKQVEQQIQTTK P2_MEQENALFAKHLEQQQYEFER 10 10	B180630_08_Lumos_FO_IN_130_MycoDSSO_SCX13_hSAX_f26t27rep1	20727	P75471	FALSE	P75471	P75471	FALSE	MEQENALFAKHLEQQQYEFER	QcmCDAYWAQLKQVEQQIQTTK	357	254	21	20	10	10	366	263	5	13.126	FALSE	TRUE	FALSE	FALSE	Self	-0.002	-0.002
Scan: 11046 Run: B180711_02_Lumos_FO_IN_130_MycoDSSO_SCX11_hSAX_f15t16_rep2 P1_NTVEWAQAQAPKNR P2_DNIATKGIVTTGGSR 12 6	B180711_02_Lumos_FO_IN_130_MycoDSSO_SCX11_hSAX_f15t16_rep2	11046	P75534	FALSE	P75534	P75534	FALSE	NTVEWAQAQAPKNR	DNIATKGIVTTGGSR	42	69	14	15	12	6	53	74	4	13.126	FALSE	TRUE	FALSE	FALSE	Self	-0.002	-0.002
Scan: 14208 Run: B190704_13_HF_LS_IN_130_ECLP_DSSO_01_SCX20_hSAX04_rep1 P1_GQKMAPPQISAEVLKK P2_ASSGLNEDEIQKMVR 3 12	B190704_13_HF_LS_IN_130_ECLP_DSSO_01_SCX20_hSAX04_rep1	14208	P0A6Y8	FALSE	P0A6Y8	P0A6Y8	FALSE	ASSGLNEDEIQKMVR	GQKMAPPQISAEVLKK	503	107	15	16	12	3	514	109	4	13.126	FALSE	TRUE	FALSE	FALSE	Self	-0.002	-0.002
Scan: 20927 Run: B180726_24_Lumos_FO_IN_130_MycoDSSO_SCX11_hSAX_f24_rep2 P1_VITATQoxMLDSLEKNIQPTR P2_RVITATQoxMLDSLEKNIQPTR 13 14	B180726_24_Lumos_FO_IN_130_MycoDSSO_SCX11_hSAX_f24_rep2	20927	P78031	FALSE	P78031	P78031	FALSE	RVITATQoxMLDSLEKNIQPTR	VITATQoxMLDSLEKNIQPTR	302	303	20	19	14	13	315	315	5	13.125	FALSE	TRUE	FALSE	FALSE	Self	-0.002	-0.002
Scan: 16328 Run: B180703_02_Lumos_FO_IN_130_MycoDSSO_SCX14_hSAX_f19_rep1 P1_IFSSHFEQDKTK P2_EGGVVNLPLKIK 10 10	B180703_02_Lumos_FO_IN_130_MycoDSSO_SCX14_hSAX_f19_rep1	16328	Q50312	FALSE	Q50312	Q50312	FALSE	EGGVVNLPLKIK	IFSSHFEQDKTK	196	271	12	12	10	10	205	280	4	13.124	FALSE	TRUE	FALSE	FALSE	Self	-0.002	-0.002
Scan: 15182 Run: B190513_04_HF_LS_IN_130_ECLP_DSSO_01_SCX18_hSAX07_rep1 P1_ELISNASDAADKLR P2_DEVIDHLGTIAKSGTK 12 12	B190513_04_HF_LS_IN_130_ECLP_DSSO_01_SCX18_hSAX07_rep1	15182	P0A6Z3	FALSE	P0A6Z3	P0A6Z3	FALSE	DEVIDHLGTIAKSGTK	ELISNASDAADKLR	88	34	16	14	12	12	99	45	3	13.124	FALSE	TRUE	FALSE	FALSE	Self	-0.002	-0.002
Scan: 12003 Run: B190704_11_HF_LS_IN_130_ECLP_DSSO_01_SCX20_hSAX05_rep1 P1_EDVQAYVKEAIKR P2_AEAPAAAPAAKAEGK 8 11	B190704_11_HF_LS_IN_130_ECLP_DSSO_01_SCX20_hSAX05_rep1	12003	P06959	FALSE	P06959	P06959	FALSE	AEAPAAAPAAKAEGK	EDVQAYVKEAIKR	303	359	15	13	11	8	313	366	4	13.124	FALSE	TRUE	FALSE	FALSE	Self	-0.002	-0.002
Scan: 14046 Run: B190704_03_HF_LS_IN_130_ECLP_DSSO_01_SCX20_hSAX06_rep2 P1_TGNMMQPQLADKIR P2_TEKQFPNGIEPHGTDALR 12 3	B190704_03_HF_LS_IN_130_ECLP_DSSO_01_SCX20_hSAX06_rep2	14046	P07118	FALSE	P07118	P07118	FALSE	TEKQFPNGIEPHGTDALR	TGNMMQPQLADKIR	598	582	18	14	3	12	600	593	5	13.124	FALSE	TRUE	FALSE	FALSE	Self	-0.002	-0.002
Scan: 11424 Run: B180803_12_Lumos_FO_IN_130_MycoDSSO_SCX12_hSAX_f20_rep2 P1_IGAKINQLEER P2_IGAKINQLEER 4 4	B180803_12_Lumos_FO_IN_130_MycoDSSO_SCX12_hSAX_f20_rep2	11424	P0CJ81	FALSE	P0CJ81	P0CJ81	FALSE	IGAKINQLEER	IGAKINQLEER	293	293	11	11	4	4	296	296	4	13.124	FALSE	TRUE	FALSE	FALSE	Self	-0.002	-0.002
Scan: 7533 Run: B190715_19_HF_LS_IN_130_ECLP_DSSO_01_SCX22_hSAX03_rep1 P1_VTQVKDLANDGYR P2_KVDVTGTSKGK 5 9	B190715_19_HF_LS_IN_130_ECLP_DSSO_01_SCX22_hSAX03_rep1	7533	P60438	FALSE	P60438	P60438	FALSE	VTQVKDLANDGYR	KVDVTGTSKGK	34	106	13	11	5	9	38	114	4	13.123	FALSE	TRUE	FALSE	FALSE	Self	-0.002	-0.002
Scan: 12660 Run: B190513_12_HF_LS_IN_130_ECLP_DSSO_01_SCX18_hSAX05_rep2 P1_VVITATQoxMLDSoxMIKNPRPTR P2_IVcmCTIGPKTESEEoxMLAK 14 8	B190513_12_HF_LS_IN_130_ECLP_DSSO_01_SCX18_hSAX05_rep2	12660	P0AD61	FALSE	P0AD61	P0AD61	FALSE	IVcmCTIGPKTESEEoxMLAK	VVITATQoxMLDSoxMIKNPRPTR	6	273	17	20	8	14	13	286	5	13.123	FALSE	TRUE	FALSE	FALSE	Self	-0.002	-0.002
Scan: 17160 Run: B180711_03_Lumos_FO_IN_130_MycoDSSO_SCX11_hSAX_f17_rep1 P1_KVGNDIScmCNLGSLNIAK P2_ASSELALEKGK 1 9	B180711_03_Lumos_FO_IN_130_MycoDSSO_SCX11_hSAX_f17_rep1	17160	P78027	FALSE	P78027	P78027	FALSE	KVGNDIScmCNLGSLNIAK	ASSELALEKGK	406	507	17	11	1	9	406	515	4	13.123	FALSE	TRUE	FALSE	FALSE	Self	-0.002	-0.002
Scan: 9641 Run: B190704_11_HF_LS_IN_130_ECLP_DSSO_01_SCX20_hSAX05_rep1 P1_VIDQGTGETMGDMTKHGQR P2_NPQTGKEITIAAAK 15 6	B190704_11_HF_LS_IN_130_ECLP_DSSO_01_SCX20_hSAX05_rep1	9641	P42641	FALSE	P0ACF4	P0ACF4	FALSE	VIDQGTGETMGDMTKHGQR	NPQTGKEITIAAAK	96	62	19	14	15	6	110	67	5	13.123	FALSE	TRUE	FALSE	FALSE	Between	0	0.001
Scan: 14782 Run: B190704_14_HF_LS_IN_130_ECLP_DSSO_01_SCX20_hSAX04_rep2 P1_LINAEGKATFVR P2_GSAAHGYFQPYKSLSDITK 7 12	B190704_14_HF_LS_IN_130_ECLP_DSSO_01_SCX20_hSAX04_rep2	14782	P21179	FALSE	P21179	P21179	FALSE	LINAEGKATFVR	GSAAHGYFQPYKSLSDITK	279	131	12	19	7	12	285	142	4	13.123	FALSE	TRUE	FALSE	FALSE	Self	-0.002	-0.002
Scan: 15788 Run: B190715_12_HF_LS_IN_130_ECLP_DSSO_01_SCX22_hSAX08_rep2 P1_YSDGDKHAFDQoxMLHSIGK P2_VLDAVLKELESGK 6 7	B190715_12_HF_LS_IN_130_ECLP_DSSO_01_SCX22_hSAX08_rep2	15788	P00490	FALSE	P00490	P00490	FALSE	VLDAVLKELESGK	YSDGDKHAFDQoxMLHSIGK	703	716	13	18	7	6	709	721	5	13.122	FALSE	TRUE	FALSE	FALSE	Self	-0.002	-0.002
Scan: 13243 Run: B180705_35_Lumos_FO_IN_130_MycoDSSO_SCX14_hSAX_f31t35_rep2 P1_VVGAPAFFDIKK P2_FGHLSVIVDKSGK 11 10	B180705_35_Lumos_FO_IN_130_MycoDSSO_SCX14_hSAX_f31t35_rep2	13243	P75114	FALSE	P75114	P75114	FALSE	VVGAPAFFDIKK	FGHLSVIVDKSGK	309	239	12	13	11	10	319	248	4	13.122	FALSE	TRUE	FALSE	FALSE	Self	-0.002	-0.002
Scan: 12179 Run: B180723_07_Lumos_FO_IN_130_MycoDSSO_SCX14_hSAX_f12t14_rep2 P1_KGGSNIDANPQLK P2_AQLAKPNSVKINFEEK 1 10	B180723_07_Lumos_FO_IN_130_MycoDSSO_SCX14_hSAX_f12t14_rep2	12179	P75306	FALSE	P75306	P75306	FALSE	KGGSNIDANPQLK	AQLAKPNSVKINFEEK	35	117	13	16	1	10	35	126	4	13.122	FALSE	TRUE	FALSE	FALSE	Self	-0.002	-0.002
Scan: 11979 Run: B180726_24_Lumos_FO_IN_130_MycoDSSO_SCX11_hSAX_f24_rep2 P1_YRPTKFSDTVGQDSIK P2_LAEVAAKESIK 5 7	B180726_24_Lumos_FO_IN_130_MycoDSSO_SCX11_hSAX_f24_rep2	11979	P75177	FALSE	P75177	P75177	FALSE	YRPTKFSDTVGQDSIK	LAEVAAKESIK	9	185	16	11	5	7	13	191	3	13.122	FALSE	TRUE	FALSE	FALSE	Self	-0.002	-0.002
Scan: 19816 Run: B180705_39_Lumos_FO_IN_130_MycoDSSO_SCX14_hSAX_f26t27_rep2 P1_FAIAEKYGMSSR P2_ASDIEKEFAEIDHFIR 6 6	B180705_39_Lumos_FO_IN_130_MycoDSSO_SCX14_hSAX_f26t27_rep2	19816	P78007	FALSE	P78007	P78007	FALSE	ASDIEKEFAEIDHFIR	FAIAEKYGMSSR	201	156	16	12	6	6	206	161	3	13.122	FALSE	TRUE	FALSE	FALSE	Self	-0.002	-0.002
Scan: 21905 Run: B190704_11_HF_LS_IN_130_ECLP_DSSO_01_SCX20_hSAX05_rep1 P1_LDAPLIVVATQGGKSAR P2_KYFPDATILALTTNEK 14 1	B190704_11_HF_LS_IN_130_ECLP_DSSO_01_SCX20_hSAX05_rep1	21905	P0AD61	FALSE	P0AD61	P0AD61	FALSE	LDAPLIVVATQGGKSAR	KYFPDATILALTTNEK	369	389	17	16	14	1	382	389	4	13.121	FALSE	TRUE	FALSE	FALSE	Self	-0.002	-0.002
Scan: 22278 Run: B180803_14_Lumos_FO_IN_130_MycoDSSO_SCX12_hSAX_f22_rep2 P1_TDLWLQKMANNK P2_MANNKQFEQFELFEK 7 5	B180803_14_Lumos_FO_IN_130_MycoDSSO_SCX12_hSAX_f22_rep2	22278	P75121	FALSE	P75121	P75121	FALSE	TDLWLQKMANNK	MANNKQFEQFELFEK	92	99	12	15	7	5	98	103	4	13.121	FALSE	TRUE	FALSE	FALSE	Self	-0.002	-0.002
Scan: 23030 Run: B190704_08_HF_LS_IN_130_ECLP_DSSO_01_SCX20_hSAX09_rep1 P1_VYLLKSLSTEDIEQVLTQAMEDK P2_MRPENLAQYIGQQHLLAAGKPLPR 5 20	B190704_08_HF_LS_IN_130_ECLP_DSSO_01_SCX20_hSAX09_rep1	23030	P0AAZ4	FALSE	P0AAZ4	P0AAZ4	FALSE	VYLLKSLSTEDIEQVLTQAMEDK	MRPENLAQYIGQQHLLAAGKPLPR	159	20	23	24	5	20	163	39	6	13.121	FALSE	TRUE	FALSE	FALSE	Self	-0.002	-0.002
Scan: 21679 Run: B190513_04_HF_LS_IN_130_ECLP_DSSO_01_SCX18_hSAX07_rep1 P1_VGAATEVEMKEK P2_GYLSPYFINKPETGAVELESPFILLADKK 10 10	B190513_04_HF_LS_IN_130_ECLP_DSSO_01_SCX18_hSAX07_rep1	21679	P0A6F5	FALSE	P0A6F5	P0A6F5	FALSE	GYLSPYFINKPETGAVELESPFILLADKK	VGAATEVEMKEK	198	381	29	12	10	10	207	390	5	13.121	FALSE	TRUE	FALSE	FALSE	Self	-0.002	-0.002
Scan: 18006 Run: B190704_06_HF_LS_IN_130_ECLP_DSSO_01_SCX20_hSAX08_rep1 P1_TLVFELEWNKLADR P2_AEANPALHPGQSAAIYLKGER 10 18	B190704_06_HF_LS_IN_130_ECLP_DSSO_01_SCX20_hSAX08_rep1	18006	P07395	FALSE	P07395	P07395	FALSE	AEANPALHPGQSAAIYLKGER	TLVFELEWNKLADR	638	679	21	14	18	10	655	688	4	13.121	FALSE	TRUE	FALSE	FALSE	Self	-0.002	-0.002
Scan: 17901 Run: B180703_20_Lumos_FO_IN_130_MycoDSSO_SCX14_hSAX_f21_rep2 P1_SLSNDFTIAHRPSDSYEQLQKSGELVR P2_AEFLNAKDLSVYQK 21 7	B180703_20_Lumos_FO_IN_130_MycoDSSO_SCX14_hSAX_f21_rep2	17901	Q50365	FALSE	Q50365	Q50365	FALSE	SLSNDFTIAHRPSDSYEQLQKSGELVR	AEFLNAKDLSVYQK	826	807	27	14	21	7	846	813	5	13.12	FALSE	TRUE	FALSE	FALSE	Self	-0.002	-0.002
Scan: 17643 Run: B180625_14_Lumos_LS_IN_130_MycoDSSO_SCX13_hSAX_f20_rep2 P1_NKVPTTLYQVYDNEGK P2_LMDPNHKITLSNEQLK 2 7	B180625_14_Lumos_LS_IN_130_MycoDSSO_SCX13_hSAX_f20_rep2	17643	P75390	FALSE	P75390	P75390	FALSE	NKVPTTLYQVYDNEGK	LMDPNHKITLSNEQLK	7	23	16	16	2	7	8	29	5	13.12	FALSE	TRUE	FALSE	FALSE	Self	-0.002	-0.002
Scan: 5918 Run: B190715_21_HF_LS_IN_130_ECLP_DSSO_01_SCX22_hSAX02_rep1 P1_SKAEQALKQSR P2_LGETGDAIAKQTR 8 10	B190715_21_HF_LS_IN_130_ECLP_DSSO_01_SCX22_hSAX02_rep1	5918	P64581	FALSE	P64581	P64581	FALSE	LGETGDAIAKQTR	SKAEQALKQSR	54	41	13	11	10	8	63	48	4	13.119	FALSE	TRUE	FALSE	FALSE	Self	-0.002	-0.002
Scan: 15842 Run: B180703_15_Lumos_FO_IN_130_MycoDSSO_SCX14_hSAX_f20_rep1 P1_TNINLNTIDKK P2_MKPYHSYLLIEATEK 10 2	B180703_15_Lumos_FO_IN_130_MycoDSSO_SCX14_hSAX_f20_rep1	15842	Q50313	FALSE	Q50313	Q50313	FALSE	TNINLNTIDKK	MKPYHSYLLIEATEK	105	27	11	15	10	2	114	28	4	13.119	FALSE	TRUE	FALSE	FALSE	Self	-0.002	-0.002
Scan: 17988 Run: B180703_03_Lumos_FO_IN_130_MycoDSSO_SCX14_hSAX_f19_rep1 P1_RPKVLLMDEPLSNLDAK P2_IQAEKSQSAIEFK 3 5	B180703_03_Lumos_FO_IN_130_MycoDSSO_SCX14_hSAX_f19_rep1	17988	P75264	FALSE	P75264	P75264	FALSE	IQAEKSQSAIEFK	RPKVLLMDEPLSNLDAK	4	381	13	17	5	3	8	383	4	13.119	FALSE	TRUE	FALSE	FALSE	Self	-0.002	-0.002
Scan: 17632 Run: B180625_14_Lumos_LS_IN_130_MycoDSSO_SCX13_hSAX_f20_rep2 P1_NKVPTTLYQVYDNEGK P2_LMDPNHKITLSNEQLK 2 7	B180625_14_Lumos_LS_IN_130_MycoDSSO_SCX13_hSAX_f20_rep2	17632	P75390	FALSE	P75390	P75390	FALSE	NKVPTTLYQVYDNEGK	LMDPNHKITLSNEQLK	7	23	16	16	2	7	8	29	4	13.118	FALSE	TRUE	FALSE	FALSE	Self	-0.002	-0.002
Scan: 7449 Run: B190704_20_HF_LS_IN_130_ECLP_DSSO_01_SCX20_hSAX01_rep2 P1_GQYTAGFAQGKK P2_GQYTAGFAQGKK 11 11	B190704_20_HF_LS_IN_130_ECLP_DSSO_01_SCX20_hSAX01_rep2	7449	P0AC53	FALSE	P0AC53	P0AC53	FALSE	GQYTAGFAQGKK	GQYTAGFAQGKK	286	286	12	12	11	11	296	296	4	13.118	FALSE	TRUE	FALSE	FALSE	Self	-0.002	-0.002
Scan: 8795 Run: B190513_11_HF_LS_IN_130_ECLP_DSSO_01_SCX18_hSAX05_rep1 P1_IAAGADISKAAAGR P2_GALDcmCSGVKDR 9 9	B190513_11_HF_LS_IN_130_ECLP_DSSO_01_SCX18_hSAX05_rep1	8795	P0ACF4	FALSE	P0A7S3	P0A7S3	FALSE	IAAGADISKAAAGR	GALDcmCSGVKDR	10	100	14	11	9	9	18	108	4	13.118	FALSE	TRUE	FALSE	FALSE	Between	0	0.001
Scan: 14465 Run: B190715_09_HF_LS_IN_130_ECLP_DSSO_01_SCX22_hSAX07_rep2 P1_YLEENAKKEGVNSTESGLQFR P2_VHYTGKLIDGTVFDSSVAR 7 6	B190715_09_HF_LS_IN_130_ECLP_DSSO_01_SCX22_hSAX07_rep2	14465	P0A9L3	FALSE	P0A9L3	P0A9L3	FALSE	VHYTGKLIDGTVFDSSVAR	YLEENAKKEGVNSTESGLQFR	125	87	19	21	6	7	130	93	5	13.118	FALSE	TRUE	FALSE	FALSE	Self	-0.002	-0.002
Scan: 18484 Run: B180711_11_Lumos_FO_IN_130_MycoDSSO_SCX11_hSAX_f23_rep2 P1_NFGDAKAQAAQR P2_AVSTTEGSDLMNDYYYKIEK 6 17	B180711_11_Lumos_FO_IN_130_MycoDSSO_SCX11_hSAX_f23_rep2	18484	P75327	FALSE	P75327	P75327	FALSE	AVSTTEGSDLMNDYYYKIEK	NFGDAKAQAAQR	553	840	20	12	17	6	569	845	4	13.118	FALSE	TRUE	FALSE	FALSE	Self	-0.002	-0.002
Scan: 17218 Run: B190704_02_HF_LS_IN_130_ECLP_DSSO_01_SCX20_hSAX06_rep1 P1_SFSHQAGASSKQPALGYLN P2_EGDAVQLVGFGTFKVNHR 11 14	B190704_02_HF_LS_IN_130_ECLP_DSSO_01_SCX20_hSAX06_rep1	17218	P0ACF0	FALSE	P02359	P02359	FALSE	EGDAVQLVGFGTFKVNHR	SFSHQAGASSKQPALGYLN	38	161	18	19	14	11	51	171	5	13.117	FALSE	TRUE	FALSE	FALSE	Between	0	0.001
Scan: 23804 Run: B180726_28_Lumos_FO_IN_130_MycoDSSO_SCX12_hSAX_f11t14_rep2 P1_QGIPYVKTNLVLAHcmCGK P2_LTcmCPScmCIYTNPEVASVGYTEoxMELKK 7 24	B180726_28_Lumos_FO_IN_130_MycoDSSO_SCX12_hSAX_f11t14_rep2	23804	P75393	FALSE	P75393	P75393	FALSE	LTcmCPScmCIYTNPEVASVGYTEoxMELKK	QGIPYVKTNLVLAHcmCGK	337	362	25	17	24	7	360	368	5	13.117	FALSE	TRUE	FALSE	FALSE	Self	-0.002	-0.002
Scan: 16608 Run: B180803_23_Lumos_FO_IN_130_MycoDSSO_SCX12_hSAX_f25_rep1 P1_SNTEEEKWDDVTSADLFKDDPYVLK P2_NFGDAKAQAAQR 7 6	B180803_23_Lumos_FO_IN_130_MycoDSSO_SCX12_hSAX_f25_rep1	16608	P75327	FALSE	P75327	P75327	FALSE	SNTEEEKWDDVTSADLFKDDPYVLK	NFGDAKAQAAQR	815	840	25	12	7	6	821	845	5	13.117	FALSE	TRUE	FALSE	FALSE	Self	-0.002	-0.002
Scan: 4918 Run: B190715_21_HF_LS_IN_130_ECLP_DSSO_01_SCX22_hSAX02_rep1 P1_TGRNPQTGKEIK P2_GALDcmCSGVKDR 9 9	B190715_21_HF_LS_IN_130_ECLP_DSSO_01_SCX22_hSAX02_rep1	4918	P0A7S3	FALSE	P0ACF0	P0ACF0	FALSE	GALDcmCSGVKDR	TGRNPQTGKEIK	100	59	11	12	9	9	108	67	4	13.117	FALSE	TRUE	FALSE	FALSE	Between	0	0.001
Scan: 16295 Run: B190715_12_HF_LS_IN_130_ECLP_DSSO_01_SCX22_hSAX08_rep2 P1_TIIGFGSPNKAGTHDSHGAPLGDAEIALTR P2_AKSGHPGAPoxMGoxMADIAEVLWR 10 2	B190715_12_HF_LS_IN_130_ECLP_DSSO_01_SCX22_hSAX08_rep2	16295	P27302	FALSE	P27302	P27302	FALSE	AKSGHPGAPoxMGoxMADIAEVLWR	TIIGFGSPNKAGTHDSHGAPLGDAEIALTR	22	245	21	30	2	10	23	254	6	13.117	FALSE	TRUE	FALSE	FALSE	Self	-0.002	-0.002
Scan: 17941 Run: B190513_08_HF_LS_IN_130_ECLP_DSSO_01_SCX18_hSAX09_rep1 P1_MVGGVTPGKGGTTHLGLPVFNTVR P2_LGLEGKLVQQFTK 9 6	B190513_08_HF_LS_IN_130_ECLP_DSSO_01_SCX18_hSAX09_rep1	17941	P0AGE9	FALSE	P0A836	P0A836	FALSE	MVGGVTPGKGGTTHLGLPVFNTVR	LGLEGKLVQQFTK	35	167	24	13	9	6	43	172	5	13.117	FALSE	TRUE	FALSE	FALSE	Between	0	0.001
Scan: 11304 Run: B180703_14_Lumos_FO_IN_130_MycoDSSO_SCX14_hSAX_f20_rep1 P1_TKLESAVSDLSTK P2_TKEEEAEAoxMKSDPVK 2 10	B180703_14_Lumos_FO_IN_130_MycoDSSO_SCX14_hSAX_f20_rep1	11304	P75390	FALSE	P75390	P75390	FALSE	TKEEEAEAoxMKSDPVK	TKLESAVSDLSTK	273	201	15	13	10	2	282	202	4	13.117	FALSE	TRUE	FALSE	FALSE	Self	-0.002	-0.002
Scan: 30078 Run: B180711_10_Lumos_FO_IN_130_MycoDSSO_SCX11_hSAX_f23_rep1 P1_ENDLLIFEKQLR P2_ENDLLIFEKQLR 9 9	B180711_10_Lumos_FO_IN_130_MycoDSSO_SCX11_hSAX_f23_rep1	30078	P75471	FALSE	P75471	P75471	FALSE	ENDLLIFEKQLR	ENDLLIFEKQLR	514	514	12	12	9	9	522	522	4	13.117	FALSE	TRUE	FALSE	FALSE	Self	-0.002	-0.002
Scan: 14454 Run: B180726_13_Lumos_FO_IN_130_MycoDSSO_SCX11_hSAX_f21_rep1 P1_NVNKDNDTVYAALK P2_DSEFQKEIVQR 4 6	B180726_13_Lumos_FO_IN_130_MycoDSSO_SCX11_hSAX_f21_rep1	14454	P75383	FALSE	P75383	P75383	FALSE	DSEFQKEIVQR	NVNKDNDTVYAALK	474	422	11	14	6	4	479	425	4	13.116	FALSE	TRUE	FALSE	FALSE	Self	-0.002	-0.002
Scan: 24790 Run: B180705_38_Lumos_FO_IN_130_MycoDSSO_SCX14_hSAX_f26t27_rep1 P1_RAFEAVAEKIADYLNEN P2_EVLDLAGKGSLTTR 9 8	B180705_38_Lumos_FO_IN_130_MycoDSSO_SCX14_hSAX_f26t27_rep1	24790	P75248	FALSE	P75271	P75271	FALSE	RAFEAVAEKIADYLNEN	EVLDLAGKGSLTTR	120	164	17	14	9	8	128	171	3	13.115	FALSE	TRUE	FALSE	FALSE	Between	0	0.001
Scan: 10868 Run: B190704_17_HF_LS_IN_130_ECLP_DSSO_01_SCX20_hSAX02_rep1 P1_EAKDLVESAPAALK P2_AAGANKVAVIKAVR 3 11	B190704_17_HF_LS_IN_130_ECLP_DSSO_01_SCX20_hSAX02_rep1	10868	P0A7K2	FALSE	P0A7K2	P0A7K2	FALSE	AAGANKVAVIKAVR	EAKDLVESAPAALK	61	83	14	14	11	3	71	85	5	13.114	FALSE	TRUE	FALSE	FALSE	Self	-0.002	-0.002
Scan: 14146 Run: B190704_18_HF_LS_IN_130_ECLP_DSSO_01_SCX20_hSAX02_rep2 P1_NLTSQMVEYGQVKR P2_KVLDSKPSVLALNIQR 13 1	B190704_18_HF_LS_IN_130_ECLP_DSSO_01_SCX20_hSAX02_rep2	14146	P0C0V0	FALSE	P0C0V0	P0C0V0	FALSE	NLTSQMVEYGQVKR	KVLDSKPSVLALNIQR	275	449	14	16	13	1	287	449	5	13.113	FALSE	TRUE	FALSE	FALSE	Self	-0.002	-0.002
Scan: 27077 Run: B190704_08_HF_LS_IN_130_ECLP_DSSO_01_SCX20_hSAX09_rep1 P1_LGASVVGFSDSANTSLGKK P2_KGETLADTISVISTYVDAIVoxMR 18 1	B190704_08_HF_LS_IN_130_ECLP_DSSO_01_SCX20_hSAX09_rep1	27077	P0A786	FALSE	P0A786	P0A786	FALSE	KGETLADTISVISTYVDAIVoxMR	LGASVVGFSDSANTSLGKK	85	67	22	19	1	18	85	84	4	13.113	FALSE	TRUE	FALSE	FALSE	Self	-0.002	-0.002
Scan: 19887 Run: B190712_04_HF_LS_IN_130_ECLP_DSSO_01_SCX24_hSAX07_rep1 P1_THVDVSDATLTALKAMLEVK P2_ALLTHDDVKQR 14 9	B190712_04_HF_LS_IN_130_ECLP_DSSO_01_SCX24_hSAX07_rep1	19887	P25524	FALSE	P25524	P25524	FALSE	THVDVSDATLTALKAMLEVK	ALLTHDDVKQR	122	94	20	11	14	9	135	102	5	13.113	FALSE	TRUE	FALSE	FALSE	Self	-0.002	-0.002
Scan: 13289 Run: B190715_13_HF_LS_IN_130_ECLP_DSSO_01_SCX22_hSAX09_rep1 P1_NIFQSDHPVAoxMoxMKAVQAVVHHNETADR P2_AYELYLSEKQ 13 9	B190715_13_HF_LS_IN_130_ECLP_DSSO_01_SCX22_hSAX09_rep1	13289	P76143	FALSE	P76143	P76143	FALSE	NIFQSDHPVAoxMoxMKAVQAVVHHNETADR	AYELYLSEKQ	255	282	27	10	13	9	267	290	4	13.113	FALSE	TRUE	FALSE	FALSE	Self	-0.002	-0.002
Scan: 22404 Run: B190513_05_HF_LS_IN_130_ECLP_DSSO_01_SCX18_hSAX07_rep2 P1_KLLDNAAADLAAISGQKPLITK P2_EQIIFPEIDYDKVDR 1 12	B190513_05_HF_LS_IN_130_ECLP_DSSO_01_SCX18_hSAX07_rep2	22404	P62399	FALSE	P62399	P62399	FALSE	EQIIFPEIDYDKVDR	KLLDNAAADLAAISGQKPLITK	134	48	15	22	12	1	145	48	4	13.113	FALSE	TRUE	FALSE	FALSE	Self	-0.002	-0.002
Scan: 9538 Run: B190712_15_HF_LS_IN_130_ECLP_DSSO_01_SCX24_hSAX03_rep1 P1_SPSAQKLEALHR P2_SPSAQKLEALHR 6 6	B190712_15_HF_LS_IN_130_ECLP_DSSO_01_SCX24_hSAX03_rep1	9538	P27278	FALSE	P27278	P27278	FALSE	SPSAQKLEALHR	SPSAQKLEALHR	42	42	12	12	6	6	47	47	6	13.112	FALSE	TRUE	FALSE	FALSE	Self	-0.002	-0.002
Scan: 25271 Run: B180726_27_Lumos_FO_IN_130_MycoDSSO_SCX12_hSAX_f11t14_rep1 P1_QGIPYVKTNLVLAHcmCGK P2_LTcmCPScmCIYTNPEVASVGYTEMELKK 7 24	B180726_27_Lumos_FO_IN_130_MycoDSSO_SCX12_hSAX_f11t14_rep1	25271	P75393	FALSE	P75393	P75393	FALSE	LTcmCPScmCIYTNPEVASVGYTEMELKK	QGIPYVKTNLVLAHcmCGK	337	362	25	17	24	7	360	368	4	13.112	FALSE	TRUE	FALSE	FALSE	Self	-0.002	-0.002
Scan: 21627 Run: B190513_06_HF_LS_IN_130_ECLP_DSSO_01_SCX18_hSAX08_rep1 P1_ITAKRPLTFFcmCYGVGVLEGGELPDTHLGR P2_GEVFLPQAGFEKINEDAR 4 12	B190513_06_HF_LS_IN_130_ECLP_DSSO_01_SCX18_hSAX08_rep1	21627	P15042	FALSE	P15042	P15042	FALSE	ITAKRPLTFFcmCYGVGVLEGGELPDTHLGR	GEVFLPQAGFEKINEDAR	214	172	29	18	4	12	217	183	6	13.11	FALSE	TRUE	FALSE	FALSE	Self	-0.002	-0.002
Scan: 18974 Run: B180726_13_Lumos_FO_IN_130_MycoDSSO_SCX11_hSAX_f21_rep1 P1_LQGEFDKFLSDAK P2_ITVENGTDKLVNYK 7 9	B180726_13_Lumos_FO_IN_130_MycoDSSO_SCX11_hSAX_f21_rep1	18974	P75556	FALSE	P75556	P75556	FALSE	ITVENGTDKLVNYK	LQGEFDKFLSDAK	67	97	14	13	9	7	75	103	4	13.11	FALSE	TRUE	FALSE	FALSE	Self	-0.002	-0.002
Scan: 15304 Run: B190715_18_HF_LS_IN_130_ECLP_DSSO_01_SCX22_hSAX04_rep1 P1_KVVITATQoxMLDSMIKNPRPTR P2_IVcmCTIGPKTESEEMLAK 15 8	B190715_18_HF_LS_IN_130_ECLP_DSSO_01_SCX22_hSAX04_rep1	15304	P0AD61	FALSE	P0AD61	P0AD61	FALSE	KVVITATQoxMLDSMIKNPRPTR	IVcmCTIGPKTESEEMLAK	272	6	21	17	15	8	286	13	4	13.11	FALSE	TRUE	FALSE	FALSE	Self	-0.002	-0.002
Scan: 16191 Run: B190704_07_HF_LS_IN_130_ECLP_DSSO_01_SCX20_hSAX08_rep2 P1_GAoxMALFGEKYDER P2_GANFSFAVEDTQKYGQAIGHIGK 9 13	B190704_07_HF_LS_IN_130_ECLP_DSSO_01_SCX20_hSAX08_rep2	16191	P00957	FALSE	P00957	P00957	FALSE	GANFSFAVEDTQKYGQAIGHIGK	GAoxMALFGEKYDER	514	640	23	13	13	9	526	648	5	13.11	FALSE	TRUE	FALSE	FALSE	Self	-0.002	-0.002
Scan: 12297 Run: B190704_09_HF_LS_IN_130_ECLP_DSSO_01_SCX20_hSAX10_rep1 P1_VLQoxMLEKLAK P2_NKSEITDEEYKEFYK 7 2	B190704_09_HF_LS_IN_130_ECLP_DSSO_01_SCX20_hSAX10_rep1	12297	P0A6Z3	FALSE	P0A6Z3	P0A6Z3	FALSE	VLQoxMLEKLAK	NKSEITDEEYKEFYK	356	237	10	15	7	2	362	238	4	13.11	FALSE	TRUE	FALSE	FALSE	Self	-0.002	-0.002
Scan: 22579 Run: B190513_08_HF_LS_IN_130_ECLP_DSSO_01_SCX18_hSAX09_rep1 P1_VALAENDLHVPTFTKLFPNANWYER P2_EQLLEVGDFLKK 15 11	B190513_08_HF_LS_IN_130_ECLP_DSSO_01_SCX18_hSAX09_rep1	22579	P33599	FALSE	P33599	P33599	FALSE	VALAENDLHVPTFTKLFPNANWYER	EQLLEVGDFLKK	111	51	25	12	15	11	125	61	5	13.109	FALSE	TRUE	FALSE	FALSE	Self	-0.002	-0.002
Scan: 24271 Run: B180625_14_Lumos_LS_IN_130_MycoDSSO_SCX13_hSAX_f20_rep2 P1_RFQKILVSEPSQQEALTIMR P2_NLPDKAIDLIDEASAK 4 5	B180625_14_Lumos_LS_IN_130_MycoDSSO_SCX13_hSAX_f20_rep2	24271	P75247	FALSE	P75247	P75247	FALSE	NLPDKAIDLIDEASAK	RFQKILVSEPSQQEALTIMR	241	188	16	20	5	4	245	191	4	13.109	FALSE	TRUE	FALSE	FALSE	Self	-0.002	-0.002
Scan: 13392 Run: B180803_16_Lumos_FO_IN_130_MycoDSSO_SCX13_hSAX_f11t14_rep1 P1_SQEEKITSLASGTTIK P2_LNTNSNWTKK 5 9	B180803_16_Lumos_FO_IN_130_MycoDSSO_SCX13_hSAX_f11t14_rep1	13392	P75159	FALSE	P75159	P75159	FALSE	SQEEKITSLASGTTIK	LNTNSNWTKK	110	7	16	10	5	9	114	15	3	13.109	FALSE	TRUE	FALSE	FALSE	Self	-0.002	-0.002
Scan: 18737 Run: B190712_04_HF_LS_IN_130_ECLP_DSSO_01_SCX24_hSAX07_rep1 P1_VLQVKTENLQAER P2_GEDIEPLRLEVNKLGEELDAAK 5 13	B190712_04_HF_LS_IN_130_ECLP_DSSO_01_SCX24_hSAX07_rep1	18737	P0A8L1	FALSE	P0A8L1	P0A8L1	FALSE	VLQVKTENLQAER	GEDIEPLRLEVNKLGEELDAAK	39	65	13	22	5	13	43	77	4	13.109	FALSE	TRUE	FALSE	FALSE	Self	-0.002	-0.002
Scan: 18668 Run: B190513_16_HF_LS_IN_130_ECLP_DSSO_01_SCX18_hSAX02_rep2 P1_oxMVGGVTPGKGGTTHLGLPVFNTVR P2_LGLEGKLVQQFTK 9 6	B190513_16_HF_LS_IN_130_ECLP_DSSO_01_SCX18_hSAX02_rep2	18668	P0AGE9	FALSE	P0A836	P0A836	FALSE	oxMVGGVTPGKGGTTHLGLPVFNTVR	LGLEGKLVQQFTK	35	167	24	13	9	6	43	172	5	13.108	FALSE	TRUE	FALSE	FALSE	Between	0	0.001
Scan: 23269 Run: B190513_05_HF_LS_IN_130_ECLP_DSSO_01_SCX18_hSAX07_rep2 P1_FLLDANLGKGEGDK P2_EKVGIDYKGLPADVVPGDILLLDDGR 9 8	B190513_05_HF_LS_IN_130_ECLP_DSSO_01_SCX18_hSAX07_rep2	23269	P21599	FALSE	P21599	P21599	FALSE	EKVGIDYKGLPADVVPGDILLLDDGR	FLLDANLGKGEGDK	108	94	26	14	8	9	115	102	5	13.108	FALSE	TRUE	FALSE	FALSE	Self	-0.002	-0.002
Scan: 14485 Run: B190513_11_HF_LS_IN_130_ECLP_DSSO_01_SCX18_hSAX05_rep1 P1_VVITATQMLDSoxMIKNPRPTR P2_IVcmCTIGPKTESEEoxMLAK 14 8	B190513_11_HF_LS_IN_130_ECLP_DSSO_01_SCX18_hSAX05_rep1	14485	P0AD61	FALSE	P0AD61	P0AD61	FALSE	VVITATQMLDSoxMIKNPRPTR	IVcmCTIGPKTESEEoxMLAK	273	6	20	17	14	8	286	13	5	13.108	FALSE	TRUE	FALSE	FALSE	Self	-0.002	-0.002
Scan: 18077 Run: B190513_04_HF_LS_IN_130_ECLP_DSSO_01_SCX18_hSAX07_rep1 P1_SAoxMEPVWNGKEFVPR P2_SAMEPVWNGKEFVPR 10 10	B190513_04_HF_LS_IN_130_ECLP_DSSO_01_SCX18_hSAX07_rep1	18077	P06959	FALSE	P06959	P06959	FALSE	SAoxMEPVWNGKEFVPR	SAMEPVWNGKEFVPR	578	578	15	15	10	10	587	587	4	13.108	FALSE	TRUE	FALSE	FALSE	Self	-0.002	-0.002
Scan: 14949 Run: B190712_04_HF_LS_IN_130_ECLP_DSSO_01_SCX24_hSAX07_rep1 P1_YHNFKDFINFPNVGK P2_YAHIGTGNFNEKTAR 5 12	B190712_04_HF_LS_IN_130_ECLP_DSSO_01_SCX24_hSAX07_rep1	14949	P0A7B1	FALSE	P0A7B1	P0A7B1	FALSE	YAHIGTGNFNEKTAR	YHNFKDFINFPNVGK	452	294	15	15	12	5	463	298	6	13.108	FALSE	TRUE	FALSE	FALSE	Self	-0.002	-0.002
Scan: 12479 Run: B190704_20_HF_LS_IN_130_ECLP_DSSO_01_SCX20_hSAX01_rep2 P1_TGRNPQTGKEITIAAAK P2_IAAANVPAFVSGKALK 9 13	B190704_20_HF_LS_IN_130_ECLP_DSSO_01_SCX20_hSAX01_rep2	12479	P0ACF0	FALSE	P0ACF4	P0ACF4	FALSE	IAAANVPAFVSGKALK	TGRNPQTGKEITIAAAK	71	59	16	17	13	9	83	67	5	13.108	FALSE	TRUE	FALSE	FALSE	Between	0	0.001
Scan: 18431 Run: B190513_02_HF_LS_IN_130_ECLP_DSSO_01_SCX18_hSAX06_rep1 P1_VSNILAKSDEVLSDR P2_TLDAAAALAAANKR 7 13	B190513_02_HF_LS_IN_130_ECLP_DSSO_01_SCX18_hSAX06_rep1	18431	P00961	FALSE	P00961	P00961	FALSE	TLDAAAALAAANKR	VSNILAKSDEVLSDR	572	586	14	15	13	7	584	592	5	13.108	FALSE	TRUE	FALSE	FALSE	Self	-0.002	-0.002
Scan: 11232 Run: B190715_08_HF_LS_IN_130_ECLP_DSSO_01_SCX22_hSAX07_rep1 P1_SFSHQAGASSKQPALGYLN P2_MAEANKAFAHYR 11 6	B190715_08_HF_LS_IN_130_ECLP_DSSO_01_SCX22_hSAX07_rep1	11232	P02359	FALSE	P02359	P02359	FALSE	SFSHQAGASSKQPALGYLN	MAEANKAFAHYR	161	144	19	12	11	6	171	149	5	13.107	FALSE	TRUE	FALSE	FALSE	Self	-0.002	-0.002
Scan: 19592 Run: B190715_11_HF_LS_IN_130_ECLP_DSSO_01_SCX22_hSAX08_rep1 P1_LPIHIVKELNVYLR P2_LDHEPSAEEIAEQLDKPVDDVSR 7 16	B190715_11_HF_LS_IN_130_ECLP_DSSO_01_SCX22_hSAX08_rep1	19592	P13445	FALSE	P13445	P13445	FALSE	LDHEPSAEEIAEQLDKPVDDVSR	LPIHIVKELNVYLR	189	167	23	14	16	7	204	173	6	13.107	FALSE	TRUE	FALSE	FALSE	Self	-0.002	-0.002
Scan: 19847 Run: B180711_19_Lumos_FO_IN_130_MycoDSSO_SCX11_hSAX_f28t30_rep1 P1_DIQFKQYVFK P2_DIQFKQYVFK 5 5	B180711_19_Lumos_FO_IN_130_MycoDSSO_SCX11_hSAX_f28t30_rep1	19847	P75144	FALSE	P75144	P75144	FALSE	DIQFKQYVFK	DIQFKQYVFK	211	211	10	10	5	5	215	215	3	13.107	FALSE	TRUE	FALSE	FALSE	Self	-0.002	-0.002
Scan: 19767 Run: B190513_03_HF_LS_IN_130_ECLP_DSSO_01_SCX18_hSAX06_rep2 P1_VVINKDTTTIIDGVGEEAAIQGR P2_NVVLDKSFGAPTITK 5 6	B190513_03_HF_LS_IN_130_ECLP_DSSO_01_SCX18_hSAX06_rep2	19767	P0A6F5	FALSE	P0A6F5	P0A6F5	FALSE	VVINKDTTTIIDGVGEEAAIQGR	NVVLDKSFGAPTITK	323	37	23	15	5	6	327	42	3	13.107	FALSE	TRUE	FALSE	FALSE	Self	-0.002	-0.002
Scan: 14359 Run: B190704_02_HF_LS_IN_130_ECLP_DSSO_01_SCX20_hSAX06_rep1 P1_GAKHFDVDAFDAR P2_DQKGAVASLTSVAK 3 3	B190704_02_HF_LS_IN_130_ECLP_DSSO_01_SCX20_hSAX06_rep1	14359	P09373	FALSE	P29745	P29745	FALSE	DQKGAVASLTSVAK	GAKHFDVDAFDAR	641	178	14	13	3	3	643	180	4	13.107	FALSE	TRUE	FALSE	FALSE	Between	0	0.001
Scan: 13949 Run: B180803_04_Lumos_FO_IN_130_MycoDSSO_SCX12_hSAX_f17_rep1 P1_VTVKNPDGSTK P2_TTPSIVSYKNNEIIVGDAAK 4 9	B180803_04_Lumos_FO_IN_130_MycoDSSO_SCX12_hSAX_f17_rep1	13949	P75344	FALSE	P75344	P75344	FALSE	TTPSIVSYKNNEIIVGDAAK	VTVKNPDGSTK	39	81	20	11	9	4	47	84	4	13.106	FALSE	TRUE	FALSE	FALSE	Self	-0.002	-0.002
Scan: 13400 Run: B190513_04_HF_LS_IN_130_ECLP_DSSO_01_SCX18_hSAX07_rep1 P1_AQNADVKTDIPRW P2_AQNADVKTDIPR 7 7	B190513_04_HF_LS_IN_130_ECLP_DSSO_01_SCX18_hSAX07_rep1	13400	P12008	FALSE	P12008	P12008	FALSE	AQNADVKTDIPR	AQNADVKTDIPRW	349	349	12	13	7	7	355	355	4	13.106	FALSE	TRUE	FALSE	FALSE	Self	-0.002	-0.002
Scan: 17675 Run: B190513_12_HF_LS_IN_130_ECLP_DSSO_01_SCX18_hSAX05_rep2 P1_GAIQKAEEIVASNPEK P2_ALGANLVLTEGAKGMK 5 13	B190513_12_HF_LS_IN_130_ECLP_DSSO_01_SCX18_hSAX05_rep2	17675	P0ABK5	FALSE	P0ABK5	P0ABK5	FALSE	ALGANLVLTEGAKGMK	GAIQKAEEIVASNPEK	106	122	16	16	13	5	118	126	4	13.106	FALSE	TRUE	FALSE	FALSE	Self	-0.002	-0.002
Scan: 23834 Run: B180630_11_Lumos_FO_IN_130_MycoDSSO_SCX13_hSAX_f25rep2 P1_QAGYDAATLDSFHKVVELLK P2_MANNKQFEQFELFEK 14 5	B180630_11_Lumos_FO_IN_130_MycoDSSO_SCX13_hSAX_f25rep2	23834	P75121	FALSE	P75121	P75121	FALSE	QAGYDAATLDSFHKVVELLK	MANNKQFEQFELFEK	283	99	20	15	14	5	296	103	5	13.106	FALSE	TRUE	FALSE	FALSE	Self	-0.002	-0.002
Scan: 14682 Run: B190715_12_HF_LS_IN_130_ECLP_DSSO_01_SCX22_hSAX08_rep2 P1_YLGSDYVVKSSVGHIR P2_QLAEKADHIYLATDLDR 9 5	B190715_12_HF_LS_IN_130_ECLP_DSSO_01_SCX22_hSAX08_rep2	14682	P06612	FALSE	P06612	P06612	FALSE	YLGSDYVVKSSVGHIR	QLAEKADHIYLATDLDR	20	98	16	17	9	5	28	102	6	13.106	FALSE	TRUE	FALSE	FALSE	Self	-0.002	-0.002
Scan: 20303 Run: B190513_08_HF_LS_IN_130_ECLP_DSSO_01_SCX18_hSAX09_rep1 P1_VKNGENALAFYSHYYQPLPLVLR P2_IAEVDGNDPLFKVK 2 12	B190513_08_HF_LS_IN_130_ECLP_DSSO_01_SCX18_hSAX09_rep1	20303	P00561	FALSE	P00561	P00561	FALSE	VKNGENALAFYSHYYQPLPLVLR	IAEVDGNDPLFKVK	771	759	23	14	2	12	772	770	5	13.105	FALSE	TRUE	FALSE	FALSE	Self	-0.002	-0.002
Scan: 15472 Run: B190715_25_HF_LS_IN_130_ECLP_DSSO_01_SCX22_hSAX01_rep2 P1_KGIYKLETIEGSK P2_GKVQLLGSGSILR 5 2	B190715_25_HF_LS_IN_130_ECLP_DSSO_01_SCX22_hSAX01_rep2	15472	P0AFG8	FALSE	P0AFG8	P0AFG8	FALSE	GKVQLLGSGSILR	KGIYKLETIEGSK	725	712	13	13	2	5	726	716	4	13.105	FALSE	TRUE	FALSE	FALSE	Self	-0.002	-0.002
Scan: 21689 Run: B190513_13_HF_LS_IN_130_ECLP_DSSO_01_SCX18_hSAX04_rep1 P1_ITTQTAKQVIVQK P2_EKIFEALESALATATK 7 2	B190513_13_HF_LS_IN_130_ECLP_DSSO_01_SCX18_hSAX04_rep1	21689	P0AFF6	FALSE	P0AFF6	P0AFF6	FALSE	EKIFEALESALATATK	ITTQTAKQVIVQK	21	105	16	13	2	7	22	111	4	13.105	FALSE	TRUE	FALSE	FALSE	Self	-0.002	-0.002
Scan: 20235 Run: B190513_06_HF_LS_IN_130_ECLP_DSSO_01_SCX18_hSAX08_rep1 P1_SGKLDVFYDLYNLAQK P2_ADQIPVLKEETQHATVSER 3 8	B190513_06_HF_LS_IN_130_ECLP_DSSO_01_SCX18_hSAX08_rep1	20235	P23865	FALSE	P23865	P23865	FALSE	SGKLDVFYDLYNLAQK	ADQIPVLKEETQHATVSER	106	29	16	19	3	8	108	36	4	13.105	FALSE	TRUE	FALSE	FALSE	Self	-0.002	-0.002
Scan: 11827 Run: B190715_18_HF_LS_IN_130_ECLP_DSSO_01_SCX22_hSAX04_rep1 P1_VEKAVESGDKKPLR P2_SQLIDKIAAGADISK 3 6	B190715_18_HF_LS_IN_130_ECLP_DSSO_01_SCX22_hSAX04_rep1	11827	P0ACF4	FALSE	P0A7U3	P0A7U3	FALSE	SQLIDKIAAGADISK	VEKAVESGDKKPLR	4	19	15	14	6	3	9	21	5	13.104	FALSE	TRUE	FALSE	FALSE	Between	0	0.001
Scan: 20877 Run: B180803_14_Lumos_FO_IN_130_MycoDSSO_SCX12_hSAX_f22_rep2 P1_YDQIDKAPEEKAR P2_DLLTSYGFDGKNTPIIYGSALK 11 11	B180803_14_Lumos_FO_IN_130_MycoDSSO_SCX12_hSAX_f22_rep2	20877	P23568	FALSE	P23568	P23568	FALSE	DLLTSYGFDGKNTPIIYGSALK	YDQIDKAPEEKAR	156	47	22	13	11	11	166	57	4	13.104	FALSE	TRUE	FALSE	FALSE	Self	-0.002	-0.002
Scan: 10951 Run: B190712_19_HF_LS_IN_130_ECLP_DSSO_01_SCX24_hSAX01_rep1 P1_IKDVIGKGGSVIR P2_IKDVIGKGGSVIR 7 7	B190712_19_HF_LS_IN_130_ECLP_DSSO_01_SCX24_hSAX01_rep1	10951	P05055	FALSE	P05055	P05055	FALSE	IKDVIGKGGSVIR	IKDVIGKGGSVIR	565	565	13	13	7	7	571	571	4	13.104	FALSE	TRUE	FALSE	FALSE	Self	-0.002	-0.002
Scan: 14861 Run: B190712_13_HF_LS_IN_130_ECLP_DSSO_01_SCX24_hSAX05_rep2 P1_HAVTEASPMVKAK P2_DIATLKNYITESGK 11 6	B190712_13_HF_LS_IN_130_ECLP_DSSO_01_SCX24_hSAX05_rep2	14861	P02358	FALSE	P0A7T7	P0A7T7	FALSE	HAVTEASPMVKAK	DIATLKNYITESGK	94	25	13	14	11	6	104	30	4	13.104	FALSE	TRUE	FALSE	FALSE	Between	0	0.001
Scan: 9065 Run: B180630_20_Lumos_FO_IN_130_MycoDSSO_SCX13_hSAX_f18rep2 P1_VALEKLNQAK P2_NQQETAAKSER 5 8	B180630_20_Lumos_FO_IN_130_MycoDSSO_SCX13_hSAX_f18rep2	9065	P75471	FALSE	P75471	P75471	FALSE	VALEKLNQAK	NQQETAAKSER	788	774	10	11	5	8	792	781	4	13.104	FALSE	TRUE	FALSE	FALSE	Self	-0.002	-0.002
Scan: 26409 Run: B190704_08_HF_LS_IN_130_ECLP_DSSO_01_SCX20_hSAX09_rep1 P1_VKAVLVNIFGGIVR P2_GLTDAAQQVVAAVEGK 2 16	B190704_08_HF_LS_IN_130_ECLP_DSSO_01_SCX20_hSAX09_rep1	26409	P0A836	FALSE	P0A836	P0A836	FALSE	GLTDAAQQVVAAVEGK	VKAVLVNIFGGIVR	373	311	16	14	16	2	388	312	3	13.103	FALSE	TRUE	FALSE	FALSE	Self	-0.002	-0.002
Scan: 18980 Run: B180726_24_Lumos_FO_IN_130_MycoDSSO_SCX11_hSAX_f24_rep2 P1_YcmCGNIKNLIScmCK P2_GFIVDADKNVVKGVETDK 6 12	B180726_24_Lumos_FO_IN_130_MycoDSSO_SCX11_hSAX_f24_rep2	18980	P75389	FALSE	P75389	P75389	FALSE	GFIVDADKNVVKGVETDK	YcmCGNIKNLIScmCK	234	138	18	12	12	6	245	143	4	13.103	FALSE	TRUE	FALSE	FALSE	Self	-0.002	-0.002
Scan: 16753 Run: B190712_02_HF_LS_IN_130_ECLP_DSSO_01_SCX24_hSAX06_rep1 P1_IoxMGKASFVTLQDVGGR P2_DSLPEGVYNDQFKK 4 13	B190712_02_HF_LS_IN_130_ECLP_DSSO_01_SCX24_hSAX06_rep1	16753	P0A8N5	FALSE	P0A8N5;P0A8N3	P0A8N5;P0A8N3	FALSE	DSLPEGVYNDQFKK	IoxMGKASFVTLQDVGGR	102	79;79	14	16	13	4	114	82;82	4	13.103	FALSE	TRUE	FALSE	FALSE	Self	-0.002	-0.002
Scan: 9304 Run: B190513_06_HF_LS_IN_130_ECLP_DSSO_01_SCX18_hSAX08_rep1 P1_EGVSKDDAEALKK P2_ALEEAGAEVEVK 12 12	B190513_06_HF_LS_IN_130_ECLP_DSSO_01_SCX18_hSAX08_rep1	9304	P0A7K2	FALSE	P0A7K2	P0A7K2	FALSE	ALEEAGAEVEVK	EGVSKDDAEALKK	110	97	12	13	12	12	121	108	4	13.102	FALSE	TRUE	FALSE	FALSE	Self	-0.002	-0.002
Scan: 13957 Run: B190704_12_HF_LS_IN_130_ECLP_DSSO_01_SCX20_hSAX05_rep2 P1_TLAASGIKDFRK P2_EGAELAFTYQNDKLK 8 13	B190704_12_HF_LS_IN_130_ECLP_DSSO_01_SCX20_hSAX05_rep2	13957	P0AEK4	FALSE	P0AEK4	P0AEK4	FALSE	EGAELAFTYQNDKLK	TLAASGIKDFRK	31	194	15	12	13	8	43	201	4	13.102	FALSE	TRUE	FALSE	FALSE	Self	-0.002	-0.002
Scan: 23542 Run: B180726_11_Lumos_FO_IN_130_MycoDSSO_SCX11_hSAX_f20_rep1 P1_VPLKEMFGYATDLR P2_SVVNEIIATKK 4 10	B180726_11_Lumos_FO_IN_130_MycoDSSO_SCX11_hSAX_f20_rep1	23542	P75544	FALSE	P75544	P75544	FALSE	SVVNEIIATKK	VPLKEMFGYATDLR	678	643	11	14	10	4	687	646	4	13.102	FALSE	TRUE	FALSE	FALSE	Self	-0.002	-0.002
Scan: 26183 Run: B190715_09_HF_LS_IN_130_ECLP_DSSO_01_SCX22_hSAX07_rep2 P1_EKIFEALESALATATK P2_EILAVVEAVSNEKALPR 2 13	B190715_09_HF_LS_IN_130_ECLP_DSSO_01_SCX22_hSAX07_rep2	26183	P0AFF6	FALSE	P0AFF6	P0AFF6	FALSE	EILAVVEAVSNEKALPR	EKIFEALESALATATK	4	21	17	16	13	2	16	22	4	13.101	FALSE	TRUE	FALSE	FALSE	Self	-0.002	-0.002
Scan: 19578 Run: B180630_12_Lumos_FO_IN_130_MycoDSSO_SCX13_hSAX_f24rep1 P1_LTGFIITKLDSDAR P2_LMGTSEKLTGLEQFHPER 8 7	B180630_12_Lumos_FO_IN_130_MycoDSSO_SCX13_hSAX_f24rep1	19578	P75054	FALSE	P75054	P75054	FALSE	LTGFIITKLDSDAR	LMGTSEKLTGLEQFHPER	240	270	14	18	8	7	247	276	5	13.101	FALSE	TRUE	FALSE	FALSE	Self	-0.002	-0.002
Scan: 16140 Run: B190513_13_HF_LS_IN_130_ECLP_DSSO_01_SCX18_hSAX04_rep1 P1_VVFNEITKNAIR P2_TINKYLGSDYVVK 8 4	B190513_13_HF_LS_IN_130_ECLP_DSSO_01_SCX18_hSAX04_rep1	16140	P06612	FALSE	P06612	P06612	FALSE	VVFNEITKNAIR	TINKYLGSDYVVK	137	16	12	13	8	4	144	19	3	13.101	FALSE	TRUE	FALSE	FALSE	Self	-0.002	-0.002
Scan: 11384 Run: B190715_18_HF_LS_IN_130_ECLP_DSSO_01_SCX22_hSAX04_rep1 P1_YVAKNIVAAGLADR P2_HGGGAFSGKDPSK 4 9	B190715_18_HF_LS_IN_130_ECLP_DSSO_01_SCX22_hSAX04_rep1	11384	P0A817	FALSE	P0A817	P0A817	FALSE	HGGGAFSGKDPSK	YVAKNIVAAGLADR	258	281	13	14	9	4	266	284	3	13.101	FALSE	TRUE	FALSE	FALSE	Self	-0.002	-0.002
Scan: 14528 Run: B190712_02_HF_LS_IN_130_ECLP_DSSO_01_SCX24_hSAX06_rep1 P1_TRPDLSEIFDDSSKAK P2_KHQFAQSLNYEIAK 14 1	B190712_02_HF_LS_IN_130_ECLP_DSSO_01_SCX24_hSAX06_rep1	14528	P0A9M8	FALSE	P0A9M8	P0A9M8	FALSE	TRPDLSEIFDDSSKAK	KHQFAQSLNYEIAK	185	115	16	14	14	1	198	115	5	13.101	FALSE	TRUE	FALSE	FALSE	Self	-0.002	-0.002
Scan: 20288 Run: B180711_13_Lumos_FO_IN_130_MycoDSSO_SCX11_hSAX_f25_rep2 P1_TKLEDTQVLNDVELDDIK P2_NKVEQLEPVDLFER 2 2	B180711_13_Lumos_FO_IN_130_MycoDSSO_SCX11_hSAX_f25_rep2	20288	Q9EXD3	FALSE	Q9EXD3	Q9EXD3	FALSE	NKVEQLEPVDLFER	TKLEDTQVLNDVELDDIK	7	21	14	18	2	2	8	22	4	13.101	FALSE	TRUE	FALSE	FALSE	Self	-0.002	-0.002
Scan: 16937 Run: B190704_02_HF_LS_IN_130_ECLP_DSSO_01_SCX20_hSAX06_rep1 P1_VSVNIKLIDSQDVETR P2_SVIEALKHGGLK 6 7	B190704_02_HF_LS_IN_130_ECLP_DSSO_01_SCX20_hSAX06_rep1	16937	P0A7E5	FALSE	P0A7E5	P0A7E5	FALSE	VSVNIKLIDSQDVETR	SVIEALKHGGLK	321	307	16	12	6	7	326	313	4	13.101	FALSE	TRUE	FALSE	FALSE	Self	-0.002	-0.002
Scan: 18841 Run: B190715_14_HF_LS_IN_130_ECLP_DSSO_01_SCX22_hSAX10_rep1 P1_KDLDTIANEPLHYDWEALR P2_HMDYGVQINKLMYTR 1 10	B190715_14_HF_LS_IN_130_ECLP_DSSO_01_SCX22_hSAX10_rep1	18841	P00452	FALSE	P00452	P00452	FALSE	KDLDTIANEPLHYDWEALR	HMDYGVQINKLMYTR	585	332	19	15	1	10	585	341	5	13.1	FALSE	TRUE	FALSE	FALSE	Self	-0.002	-0.002
Scan: 16139 Run: B180703_21_Lumos_FO_IN_130_MycoDSSO_SCX14_hSAX_f22_rep1 P1_NTNGLFEKDDQLSENVKR P2_DQTWTGKVDIYK 17 7	B180703_21_Lumos_FO_IN_130_MycoDSSO_SCX14_hSAX_f22_rep1	16139	Q50341	FALSE	Q50341	Q50341	FALSE	NTNGLFEKDDQLSENVKR	DQTWTGKVDIYK	980	968	18	12	17	7	996	974	4	13.1	FALSE	TRUE	FALSE	FALSE	Self	-0.002	-0.002
Scan: 21245 Run: B190704_06_HF_LS_IN_130_ECLP_DSSO_01_SCX20_hSAX08_rep1 P1_NVKPVHQoxMLHSVGLDALATANDMNR P2_AYAEIWLDQEKVATTDEEPILGQTYLPR 3 11	B190704_06_HF_LS_IN_130_ECLP_DSSO_01_SCX20_hSAX08_rep1	21245	P17846	FALSE	P17846	P17846	FALSE	AYAEIWLDQEKVATTDEEPILGQTYLPR	NVKPVHQoxMLHSVGLDALATANDMNR	187	129	28	25	11	3	197	131	5	13.1	FALSE	TRUE	FALSE	FALSE	Self	-0.002	-0.002
Scan: 21743 Run: B190513_04_HF_LS_IN_130_ECLP_DSSO_01_SCX18_hSAX07_rep1 P1_VGIDYKGLPADVVPGDILLLDDGR P2_LGGGLSAEALTEKDKADIK 6 15	B190513_04_HF_LS_IN_130_ECLP_DSSO_01_SCX18_hSAX07_rep1	21743	P21599	FALSE	P21599	P21599	FALSE	VGIDYKGLPADVVPGDILLLDDGR	LGGGLSAEALTEKDKADIK	110	165	24	19	6	15	115	179	4	13.099	FALSE	TRUE	FALSE	FALSE	Self	-0.002	-0.002
Scan: 8986 Run: B190513_17_HF_LS_IN_130_ECLP_DSSO_01_SCX18_hSAX01_rep1 P1_IMATAAKNITK P2_IMATAAKNITK 7 7	B190513_17_HF_LS_IN_130_ECLP_DSSO_01_SCX18_hSAX01_rep1	8986	P25553	FALSE	P25553	P25553	FALSE	IMATAAKNITK	IMATAAKNITK	237	237	11	11	7	7	243	243	4	13.099	FALSE	TRUE	FALSE	FALSE	Self	-0.002	-0.002
Scan: 17882 Run: B190513_05_HF_LS_IN_130_ECLP_DSSO_01_SCX18_hSAX07_rep2 P1_VLESAIANAEHNDGADIDDLKVTK P2_KVSQALDILTYTNK 21 1	B190513_05_HF_LS_IN_130_ECLP_DSSO_01_SCX18_hSAX07_rep2	17882	P61175	FALSE	P61175	P61175	FALSE	VLESAIANAEHNDGADIDDLKVTK	KVSQALDILTYTNK	50	28	24	14	21	1	70	28	3	13.099	FALSE	TRUE	FALSE	FALSE	Self	-0.002	-0.002
Scan: 13466 Run: B190704_12_HF_LS_IN_130_ECLP_DSSO_01_SCX20_hSAX05_rep2 P1_GEILGGoxMAAVEQPEKPAAQPKK P2_DLETQSQDGTFDKLTKK 21 13	B190704_12_HF_LS_IN_130_ECLP_DSSO_01_SCX20_hSAX05_rep2	13466	P0A7V0	FALSE	P0A7V3	P0A7V3	FALSE	DLETQSQDGTFDKLTKK	GEILGGoxMAAVEQPEKPAAQPKK	116	205	17	22	13	21	128	225	5	13.098	FALSE	TRUE	FALSE	FALSE	Between	0	0.001
Scan: 17797 Run: B190704_11_HF_LS_IN_130_ECLP_DSSO_01_SCX20_hSAX05_rep1 P1_KHQFAQSLNYEIAK P2_ANSSTTTAAEPLKMSYVEGLLSSNQK 1 13	B190704_11_HF_LS_IN_130_ECLP_DSSO_01_SCX20_hSAX05_rep1	17797	P0A9M8	FALSE	P0A9M8	P0A9M8	FALSE	ANSSTTTAAEPLKMSYVEGLLSSNQK	KHQFAQSLNYEIAK	59	115	26	14	13	1	71	115	4	13.098	FALSE	TRUE	FALSE	FALSE	Self	-0.002	-0.002
Scan: 28729 Run: B180630_15_Lumos_FO_IN_130_MycoDSSO_SCX13_hSAX_f23rep2 P1_DQTGQITFNPFGGFGLSGAAPQQWNEVKNK P2_ALYDLDFSKLNPQTPTR 28 9	B180630_15_Lumos_FO_IN_130_MycoDSSO_SCX13_hSAX_f23rep2	28729	P75568;P11311	FALSE	P75285;P75571;P11311	P75285;P75571;P11311	FALSE	DQTGQITFNPFGGFGLSGAAPQQWNEVKNK	ALYDLDFSKLNPQTPTR	63;154	46;45;137	30	17	28	9	90;181	54;53;145	4	13.097	FALSE	TRUE	FALSE	FALSE	Self	-0.002	-0.002
Scan: 20647 Run: B180803_19_Lumos_FO_IN_130_MycoDSSO_SCX12_hSAX_f23_rep2 P1_SFAKQIEELDFTVR P2_ALNIIQEKAEER 4 8	B180803_19_Lumos_FO_IN_130_MycoDSSO_SCX12_hSAX_f23_rep2	20647	Q50295	FALSE	Q50295	Q50295	FALSE	ALNIIQEKAEER	SFAKQIEELDFTVR	248	263	12	14	8	4	255	266	4	13.097	FALSE	TRUE	FALSE	FALSE	Self	-0.002	-0.002
Scan: 18238 Run: B190513_03_HF_LS_IN_130_ECLP_DSSO_01_SCX18_hSAX06_rep2 P1_IMGKASFVTLQDVGGR P2_DSLPEGVYNDQFKK 4 13	B190513_03_HF_LS_IN_130_ECLP_DSSO_01_SCX18_hSAX06_rep2	18238	P0A8N5	FALSE	P0A8N5;P0A8N3	P0A8N5;P0A8N3	FALSE	DSLPEGVYNDQFKK	IMGKASFVTLQDVGGR	102	79;79	14	16	13	4	114	82;82	3	13.097	FALSE	TRUE	FALSE	FALSE	Self	-0.002	-0.002
Scan: 10342 Run: B190704_19_HF_LS_IN_130_ECLP_DSSO_01_SCX20_hSAX01_rep1 P1_KVVMTGPSKDNTPoxMFVK P2_GASQNIIPSSTGAAKAVGK 9 15	B190704_19_HF_LS_IN_130_ECLP_DSSO_01_SCX20_hSAX01_rep1	10342	P0A9B2	FALSE	P0A9B2	P0A9B2	FALSE	GASQNIIPSSTGAAKAVGK	KVVMTGPSKDNTPoxMFVK	199	116	19	17	15	9	213	124	5	13.096	FALSE	TRUE	FALSE	FALSE	Self	-0.002	-0.002
Scan: 14234 Run: B180711_04_Lumos_FO_IN_130_MycoDSSO_SCX11_hSAX_f17_rep2 P1_LEAPVGKEIQLDK P2_AVTSVVKAPSK 7 7	B180711_04_Lumos_FO_IN_130_MycoDSSO_SCX11_hSAX_f17_rep2	14234	P78026	FALSE	P75575	P75575	FALSE	LEAPVGKEIQLDK	AVTSVVKAPSK	25	142	13	11	7	7	31	148	4	13.096	FALSE	TRUE	FALSE	FALSE	Between	0	0.001
Scan: 18668 Run: B190704_02_HF_LS_IN_130_ECLP_DSSO_01_SCX20_hSAX06_rep1 P1_DLGQEPKHIVIAGVLR P2_DLGQEPKHIVIAGVLR 7 7	B190704_02_HF_LS_IN_130_ECLP_DSSO_01_SCX20_hSAX06_rep1	18668	P0ACX5	FALSE	P0ACX5	P0ACX5	FALSE	DLGQEPKHIVIAGVLR	DLGQEPKHIVIAGVLR	27	27	16	16	7	7	33	33	5	13.096	FALSE	TRUE	FALSE	FALSE	Self	-0.002	-0.002
Scan: 17744 Run: B190712_03_HF_LS_IN_130_ECLP_DSSO_01_SCX24_hSAX06_rep2 P1_VSNILAKSDEVLSDR P2_TLDAAAALAAANKR 7 13	B190712_03_HF_LS_IN_130_ECLP_DSSO_01_SCX24_hSAX06_rep2	17744	P00961	FALSE	P00961	P00961	FALSE	TLDAAAALAAANKR	VSNILAKSDEVLSDR	572	586	14	15	13	7	584	592	4	13.096	FALSE	TRUE	FALSE	FALSE	Self	-0.002	-0.002
Scan: 14936 Run: B180803_23_Lumos_FO_IN_130_MycoDSSO_SCX12_hSAX_f25_rep1 P1_IGLVENDEYHIDKR P2_FEFIPIENTEKQSEQLANENR 13 11	B180803_23_Lumos_FO_IN_130_MycoDSSO_SCX12_hSAX_f25_rep1	14936	P75405	FALSE	P75405	P75405	FALSE	IGLVENDEYHIDKR	FEFIPIENTEKQSEQLANENR	194	573	14	21	13	11	206	583	4	13.096	FALSE	TRUE	FALSE	FALSE	Self	-0.002	-0.002
Scan: 21090 Run: B190712_05_HF_LS_IN_130_ECLP_DSSO_01_SCX24_hSAX07_rep2 P1_NKILFENLTPLHANSR P2_KDVIILLDSITR 2 1	B190712_05_HF_LS_IN_130_ECLP_DSSO_01_SCX24_hSAX07_rep2	21090	P0AG30	FALSE	P0AG30	P0AG30	FALSE	KDVIILLDSITR	NKILFENLTPLHANSR	258	129	12	16	1	2	258	130	4	13.096	FALSE	TRUE	FALSE	FALSE	Self	-0.002	-0.002
Scan: 15370 Run: B190715_07_HF_LS_IN_130_ECLP_DSSO_01_SCX22_hSAX06_rep2 P1_SLINTKIKPFK P2_NGEFIEITEKDTEGR 6 10	B190715_07_HF_LS_IN_130_ECLP_DSSO_01_SCX22_hSAX06_rep2	15370	P0AE08	FALSE	P0AE08	P0AE08	FALSE	NGEFIEITEKDTEGR	SLINTKIKPFK	18	2	15	11	10	6	27	7	3	13.096	FALSE	TRUE	FALSE	FALSE	Self	-0.002	-0.002
Scan: 21857 Run: B190704_09_HF_LS_IN_130_ECLP_DSSO_01_SCX20_hSAX10_rep1 P1_VALYGIDYLMKDK P2_SELNEKLATAWEGFTK 11 6	B190704_09_HF_LS_IN_130_ECLP_DSSO_01_SCX20_hSAX10_rep1	21857	P09373	FALSE	P09373	P09373	FALSE	VALYGIDYLMKDK	SELNEKLATAWEGFTK	185	2	13	16	11	6	195	7	4	13.096	FALSE	TRUE	FALSE	FALSE	Self	-0.002	-0.002
Scan: 14895 Run: B180723_10_Lumos_FO_IN_130_MycoDSSO_SCX14_hSAX_f15t16_rep2 P1_oxMDLLTTANKTPR P2_KTANLVDHIYKG 9 1	B180723_10_Lumos_FO_IN_130_MycoDSSO_SCX14_hSAX_f15t16_rep2	14895	P75483	FALSE	P75483	P75483	FALSE	oxMDLLTTANKTPR	KTANLVDHIYKG	1	195	12	12	9	1	9	195	3	13.095	FALSE	TRUE	FALSE	FALSE	Self	-0.002	-0.002
Scan: 20797 Run: B190715_13_HF_LS_IN_130_ECLP_DSSO_01_SCX22_hSAX09_rep1 P1_VDLNRPMKEILAQLSQYPVSTR P2_ERoxMDNGEGLPQYIKDHPIYYAGPAK 8 14	B190715_13_HF_LS_IN_130_ECLP_DSSO_01_SCX22_hSAX09_rep1	20797	P0AC33;P14407	FALSE	P0AC33	P0AC33	FALSE	VDLNRPMKEILAQLSQYPVSTR	ERoxMDNGEGLPQYIKDHPIYYAGPAK	361;361	402	22	25	8	14	368;368	415	6	13.095	FALSE	TRUE	FALSE	FALSE	Self	-0.002	-0.002
Scan: 15879 Run: B180630_21_Lumos_FO_IN_130_MycoDSSO_SCX13_hSAX_f17rep1 P1_TLINNTKNPTTVEVAETVK P2_KPILPTEQEIKTNPR 7 11	B180630_21_Lumos_FO_IN_130_MycoDSSO_SCX13_hSAX_f17rep1	15879	P75466	FALSE	P75466	P75466	FALSE	KPILPTEQEIKTNPR	TLINNTKNPTTVEVAETVK	282	171	15	19	11	7	292	177	5	13.095	FALSE	TRUE	FALSE	FALSE	Self	-0.002	-0.002
Scan: 18256 Run: B190513_13_HF_LS_IN_130_ECLP_DSSO_01_SCX18_hSAX04_rep1 P1_ITTQTAKQVIVQK P2_EILAVVEAVSNEKALPR 7 13	B190513_13_HF_LS_IN_130_ECLP_DSSO_01_SCX18_hSAX04_rep1	18256	P0AFF6	FALSE	P0AFF6	P0AFF6	FALSE	EILAVVEAVSNEKALPR	ITTQTAKQVIVQK	4	105	17	13	13	7	16	111	3	13.094	FALSE	TRUE	FALSE	FALSE	Self	-0.002	-0.002
Scan: 12268 Run: B190712_13_HF_LS_IN_130_ECLP_DSSO_01_SCX24_hSAX05_rep2 P1_IYAQKGIYDTLVEK P2_ATGHIKVITGGEK 5 6	B190712_13_HF_LS_IN_130_ECLP_DSSO_01_SCX24_hSAX05_rep2	12268	P77674	FALSE	P77674	P77674	FALSE	ATGHIKVITGGEK	IYAQKGIYDTLVEK	340	286	13	14	6	5	345	290	4	13.094	FALSE	TRUE	FALSE	FALSE	Self	-0.002	-0.002
Scan: 16057 Run: B180711_11_Lumos_FO_IN_130_MycoDSSO_SCX11_hSAX_f23_rep2 P1_YDQIDKAPEEK P2_KELDSAMAGDNAGVLLR 6 1	B180711_11_Lumos_FO_IN_130_MycoDSSO_SCX11_hSAX_f23_rep2	16057	P23568	FALSE	P23568	P23568	FALSE	KELDSAMAGDNAGVLLR	YDQIDKAPEEK	264	47	17	11	1	6	264	52	4	13.094	FALSE	TRUE	FALSE	FALSE	Self	-0.002	-0.002
Scan: 13051 Run: B190712_05_HF_LS_IN_130_ECLP_DSSO_01_SCX24_hSAX07_rep2 P1_RVLQoxMLEKLAK P2_NKSEITDEEYKEFYK 8 2	B190712_05_HF_LS_IN_130_ECLP_DSSO_01_SCX24_hSAX07_rep2	13051	P0A6Z3	FALSE	P0A6Z3	P0A6Z3	FALSE	NKSEITDEEYKEFYK	RVLQoxMLEKLAK	237	355	15	11	2	8	238	362	5	13.094	FALSE	TRUE	FALSE	FALSE	Self	-0.002	-0.002
Scan: 19242 Run: B190704_04_HF_LS_IN_130_ECLP_DSSO_01_SCX20_hSAX07_rep1 P1_FVVKNVDNSDSYLR P2_AEGALLINAVGVDDVKQADEMVK 4 16	B190704_04_HF_LS_IN_130_ECLP_DSSO_01_SCX20_hSAX07_rep1	19242	P76621	FALSE	P76621	P76621	FALSE	AEGALLINAVGVDDVKQADEMVK	FVVKNVDNSDSYLR	91	138	23	14	16	4	106	141	4	13.094	FALSE	TRUE	FALSE	FALSE	Self	-0.002	-0.002
Scan: 14678 Run: B190513_07_HF_LS_IN_130_ECLP_DSSO_01_SCX18_hSAX08_rep2 P1_QLDNKDIADYEHNQLMR P2_QLDNKDIADYEHNQLMR 5 5	B190513_07_HF_LS_IN_130_ECLP_DSSO_01_SCX18_hSAX08_rep2	14678	P00864	FALSE	P00864	P00864	FALSE	QLDNKDIADYEHNQLMR	QLDNKDIADYEHNQLMR	160	160	17	17	5	5	164	164	5	13.093	FALSE	TRUE	FALSE	FALSE	Self	-0.002	-0.002
Scan: 26085 Run: B180630_23_Lumos_FO_IN_130_MycoDSSO_SCX13_hSAX_f15t16rep1 P1_VLAKVEQLTHKPQVLQLQQLEQLSSTVVK P2_LIEPSDNNPVSIPIKLNR 11 15	B180630_23_Lumos_FO_IN_130_MycoDSSO_SCX13_hSAX_f15t16rep1	26085	P75177	FALSE	P75177	P75177	FALSE	LIEPSDNNPVSIPIKLNR	VLAKVEQLTHKPQVLQLQQLEQLSSTVVK	497	631	18	29	15	11	511	641	6	13.093	FALSE	TRUE	FALSE	FALSE	Self	-0.002	-0.002
Scan: 18655 Run: B180630_11_Lumos_FO_IN_130_MycoDSSO_SCX13_hSAX_f25rep2 P1_SNTEEEKWDDVTSADLFKDDPYVLK P2_NFGDAKAQAAQR 7 6	B180630_11_Lumos_FO_IN_130_MycoDSSO_SCX13_hSAX_f25rep2	18655	P75327	FALSE	P75327	P75327	FALSE	SNTEEEKWDDVTSADLFKDDPYVLK	NFGDAKAQAAQR	815	840	25	12	7	6	821	845	4	13.093	FALSE	TRUE	FALSE	FALSE	Self	-0.002	-0.002
Scan: 16812 Run: B190715_17_HF_LS_IN_130_ECLP_DSSO_01_SCX22_hSAX05_rep2 P1_NTNITGVIVNKLNAPVDEQGR P2_KHQFAQSLNYEIAK 11 1	B190715_17_HF_LS_IN_130_ECLP_DSSO_01_SCX22_hSAX05_rep2	16812	P0A9M8	FALSE	P0A9M8	P0A9M8	FALSE	NTNITGVIVNKLNAPVDEQGR	KHQFAQSLNYEIAK	164	115	21	14	11	1	174	115	5	13.093	FALSE	TRUE	FALSE	FALSE	Self	-0.002	-0.002
Scan: 17166 Run: B190715_18_HF_LS_IN_130_ECLP_DSSO_01_SCX22_hSAX04_rep1 P1_NoxMINVALNNGTLQHPVKGVHTGSR P2_AVLEVAGVHNVLAKAYGSTNPINVVR 17 14	B190715_18_HF_LS_IN_130_ECLP_DSSO_01_SCX22_hSAX04_rep1	17166	P0A7W1	FALSE	P0A7W1	P0A7W1	FALSE	NoxMINVALNNGTLQHPVKGVHTGSR	AVLEVAGVHNVLAKAYGSTNPINVVR	70	113	24	26	17	14	86	126	5	13.092	FALSE	TRUE	FALSE	FALSE	Self	-0.002	-0.002
Scan: 18481 Run: B180711_19_Lumos_FO_IN_130_MycoDSSO_SCX11_hSAX_f28t30_rep1 P1_KENQDFSVVTFNR P2_FGQLMSLVcmCDGLGGYKGGK 1 16	B180711_19_Lumos_FO_IN_130_MycoDSSO_SCX11_hSAX_f28t30_rep1	18481	P75525	FALSE	P75525	P75525	FALSE	FGQLMSLVcmCDGLGGYKGGK	KENQDFSVVTFNR	33	20	19	13	16	1	48	20	4	13.092	FALSE	TRUE	FALSE	FALSE	Self	-0.002	-0.002
Scan: 9247 Run: B190715_19_HF_LS_IN_130_ECLP_DSSO_01_SCX22_hSAX03_rep1 P1_LTREDVEKHLAK P2_APAKESAPAAAAPAAQPALAAR 8 4	B190715_19_HF_LS_IN_130_ECLP_DSSO_01_SCX22_hSAX03_rep1	9247	P0AFG6	FALSE	P0AFG6	P0AFG6	FALSE	APAKESAPAAAAPAAQPALAAR	LTREDVEKHLAK	153	141	22	12	4	8	156	148	3	13.092	FALSE	TRUE	FALSE	FALSE	Self	-0.002	-0.002
Scan: 22284 Run: B190513_04_HF_LS_IN_130_ECLP_DSSO_01_SCX18_hSAX07_rep1 P1_KLLDNAAADLAAISGQKPLITK P2_EQIIFPEIDYDKVDR 1 12	B190513_04_HF_LS_IN_130_ECLP_DSSO_01_SCX18_hSAX07_rep1	22284	P62399	FALSE	P62399	P62399	FALSE	KLLDNAAADLAAISGQKPLITK	EQIIFPEIDYDKVDR	48	134	22	15	1	12	48	145	5	13.092	FALSE	TRUE	FALSE	FALSE	Self	-0.002	-0.002
Scan: 21778 Run: B190715_12_HF_LS_IN_130_ECLP_DSSO_01_SCX22_hSAX08_rep2 P1_ITAYADELLNDLDKLDHWPDTVKTMQR P2_AGQEHLVAKYLDGVTVR 23 9	B190715_12_HF_LS_IN_130_ECLP_DSSO_01_SCX22_hSAX08_rep2	21778	P07813	FALSE	P07813	P07813	FALSE	ITAYADELLNDLDKLDHWPDTVKTMQR	AGQEHLVAKYLDGVTVR	195	829	27	17	23	9	217	837	6	13.092	FALSE	TRUE	FALSE	FALSE	Self	-0.002	-0.002
Scan: 16237 Run: B180803_11_Lumos_FO_IN_130_MycoDSSO_SCX12_hSAX_f20_rep1 P1_VEQMMQKLLEK P2_TEQKLSAFDQK 7 4	B180803_11_Lumos_FO_IN_130_MycoDSSO_SCX12_hSAX_f20_rep1	16237	P75471	FALSE	P75471	P75471	FALSE	VEQMMQKLLEK	TEQKLSAFDQK	1694	1705	11	11	7	4	1700	1708	4	13.091	FALSE	TRUE	FALSE	FALSE	Self	-0.002	-0.002
Scan: 15126 Run: B190704_03_HF_LS_IN_130_ECLP_DSSO_01_SCX20_hSAX06_rep2 P1_VEKVTDYLQoxMGQEVPVK P2_EGLVHISQIADKR 3 12	B190704_03_HF_LS_IN_130_ECLP_DSSO_01_SCX20_hSAX06_rep2	15126	P05055	FALSE	P05055	P05055	FALSE	VEKVTDYLQoxMGQEVPVK	EGLVHISQIADKR	659	646	17	13	3	12	661	657	4	13.091	FALSE	TRUE	FALSE	FALSE	Self	-0.002	-0.002
Scan: 18066 Run: B180703_29_Lumos_FO_IN_130_MycoDSSO_SCX14_hSAX_f24_rep2 P1_KLFELYPNYNEGMLTR P2_ANQFVEEHIFKK 1 11	B180703_29_Lumos_FO_IN_130_MycoDSSO_SCX14_hSAX_f24_rep2	18066	P75233	FALSE	P75233	P75233	FALSE	ANQFVEEHIFKK	KLFELYPNYNEGMLTR	145	73	12	16	11	1	155	73	3	13.09	FALSE	TRUE	FALSE	FALSE	Self	-0.002	-0.002
Scan: 22504 Run: B180711_09_Lumos_FO_IN_130_MycoDSSO_SCX11_hSAX_f22_rep2 P1_VGGATELAQKELK P2_TINTTLETTEGIEFKGTYASPYMVSDQEK 10 15	B180711_09_Lumos_FO_IN_130_MycoDSSO_SCX11_hSAX_f22_rep2	22504	P78012	FALSE	P78012	P78012	FALSE	TINTTLETTEGIEFKGTYASPYMVSDQEK	VGGATELAQKELK	180	379	29	13	15	10	194	388	4	13.09	FALSE	TRUE	FALSE	FALSE	Self	-0.002	-0.002
Scan: 23584 Run: B180705_39_Lumos_FO_IN_130_MycoDSSO_SCX14_hSAX_f26t27_rep2 P1_EAIIDHFDYDFILENALLQKHK P2_ANLYTALKTDAITK 20 8	B180705_39_Lumos_FO_IN_130_MycoDSSO_SCX14_hSAX_f26t27_rep2	23584	P75124	FALSE	P75124	P75124	FALSE	EAIIDHFDYDFILENALLQKHK	ANLYTALKTDAITK	62	267	22	14	20	8	81	274	5	13.089	FALSE	TRUE	FALSE	FALSE	Self	-0.002	-0.002
Scan: 21106 Run: B180630_15_Lumos_FO_IN_130_MycoDSSO_SCX13_hSAX_f23rep2 P1_TKLEDTQVLNDVELDDIK P2_KNKVEQLEPVDLFER 2 1	B180630_15_Lumos_FO_IN_130_MycoDSSO_SCX13_hSAX_f23rep2	21106	Q9EXD3	FALSE	Q9EXD3	Q9EXD3	FALSE	TKLEDTQVLNDVELDDIK	KNKVEQLEPVDLFER	21	6	18	15	2	1	22	6	4	13.089	FALSE	TRUE	FALSE	FALSE	Self	-0.002	-0.002
Scan: 14311 Run: B190704_06_HF_LS_IN_130_ECLP_DSSO_01_SCX20_hSAX08_rep1 P1_EYLPASYHEGSKNPVAR P2_EYASFTQEQVDKIFR 12 12	B190704_06_HF_LS_IN_130_ECLP_DSSO_01_SCX20_hSAX08_rep1	14311	P0A9Q7	FALSE	P0A9Q7	P0A9Q7	FALSE	EYASFTQEQVDKIFR	EYLPASYHEGSKNPVAR	22	684	15	17	12	12	33	695	4	13.089	FALSE	TRUE	FALSE	FALSE	Self	-0.002	-0.002
Scan: 18413 Run: B190712_07_HF_LS_IN_130_ECLP_DSSO_01_SCX24_hSAX08_rep1 P1_LGQDAAPEKLGVDR P2_DGDLVLIDAGcmCEYKGYAGDITR 9 14	B190712_07_HF_LS_IN_130_ECLP_DSSO_01_SCX24_hSAX08_rep1	18413	P15034	FALSE	P15034	P15034	FALSE	DGDLVLIDAGcmCEYKGYAGDITR	LGQDAAPEKLGVDR	254	94	22	14	14	9	267	102	4	13.089	FALSE	TRUE	FALSE	FALSE	Self	-0.002	-0.002
Scan: 20165 Run: B190704_06_HF_LS_IN_130_ECLP_DSSO_01_SCX20_hSAX08_rep1 P1_YIFELNPDHVLVKR P2_LADEVDESAKEAEKALTPFIDR 13 14	B190704_06_HF_LS_IN_130_ECLP_DSSO_01_SCX20_hSAX08_rep1	20165	P0A6Z3	FALSE	P0A6Z3	P0A6Z3	FALSE	YIFELNPDHVLVKR	LADEVDESAKEAEKALTPFIDR	566	493	14	22	13	14	578	506	5	13.089	FALSE	TRUE	FALSE	FALSE	Self	-0.002	-0.002
Scan: 9500 Run: B190513_11_HF_LS_IN_130_ECLP_DSSO_01_SCX18_hSAX05_rep1 P1_AQNADVKTDIPR P2_AQNADVKTDIPR 7 7	B190513_11_HF_LS_IN_130_ECLP_DSSO_01_SCX18_hSAX05_rep1	9500	P12008	FALSE	P12008	P12008	FALSE	AQNADVKTDIPR	AQNADVKTDIPR	349	349	12	12	7	7	355	355	3	13.089	FALSE	TRUE	FALSE	FALSE	Self	-0.002	-0.002
Scan: 15927 Run: B190715_13_HF_LS_IN_130_ECLP_DSSO_01_SCX22_hSAX09_rep1 P1_NIFQSDHPVAMoxMKAVQAVVHHNETADR P2_AYELYLSEKQ 13 9	B190715_13_HF_LS_IN_130_ECLP_DSSO_01_SCX22_hSAX09_rep1	15927	P76143	FALSE	P76143	P76143	FALSE	NIFQSDHPVAMoxMKAVQAVVHHNETADR	AYELYLSEKQ	255	282	27	10	13	9	267	290	4	13.089	FALSE	TRUE	FALSE	FALSE	Self	-0.002	-0.002
Scan: 15927 Run: B190715_13_HF_LS_IN_130_ECLP_DSSO_01_SCX22_hSAX09_rep1 P1_NIFQSDHPVAoxMMKAVQAVVHHNETADR P2_AYELYLSEKQ 13 9	B190715_13_HF_LS_IN_130_ECLP_DSSO_01_SCX22_hSAX09_rep1	15927	P76143	FALSE	P76143	P76143	FALSE	NIFQSDHPVAoxMMKAVQAVVHHNETADR	AYELYLSEKQ	255	282	27	10	13	9	267	290	4	13.089	FALSE	TRUE	FALSE	FALSE	Self	-0.002	-0.002
Scan: 15041 Run: B190715_16_HF_LS_IN_130_ECLP_DSSO_01_SCX22_hSAX05_rep1 P1_cmCGHoxMGGKVLVPTQEAIQK P2_AoxMIEAGAAAVHFEDQLASVKK 7 20	B190715_16_HF_LS_IN_130_ECLP_DSSO_01_SCX22_hSAX05_rep1	15041	P0A9G6	FALSE	P0A9G6	P0A9G6	FALSE	cmCGHoxMGGKVLVPTQEAIQK	AoxMIEAGAAAVHFEDQLASVKK	195	174	18	21	7	20	201	193	6	13.088	FALSE	TRUE	FALSE	FALSE	Self	-0.002	-0.002
Scan: 14734 Run: B190712_05_HF_LS_IN_130_ECLP_DSSO_01_SCX24_hSAX07_rep2 P1_VLTEAAVAGKR P2_KATIVNAGSSDFLEGEQVEYSR 10 1	B190712_05_HF_LS_IN_130_ECLP_DSSO_01_SCX24_hSAX07_rep2	14734	P0A8T7	FALSE	P0A8T7	P0A8T7	FALSE	KATIVNAGSSDFLEGEQVEYSR	VLTEAAVAGKR	1263	1331	22	11	1	10	1263	1340	4	13.088	FALSE	TRUE	FALSE	FALSE	Self	-0.002	-0.002
Scan: 6890 Run: B190513_18_HF_LS_IN_130_ECLP_DSSO_01_SCX18_hSAX01_rep2 P1_KVMANSAASSLK P2_KVMANSAASSLK 1 1	B190513_18_HF_LS_IN_130_ECLP_DSSO_01_SCX18_hSAX01_rep2	6890	P17445	FALSE	P17445	P17445	FALSE	KVMANSAASSLK	KVMANSAASSLK	236	236	12	12	1	1	236	236	4	13.088	FALSE	TRUE	FALSE	FALSE	Self	-0.002	-0.002
Scan: 21843 Run: B190513_05_HF_LS_IN_130_ECLP_DSSO_01_SCX18_hSAX07_rep2 P1_GALIDSQAAIEALKNQK P2_DLFFEDKSNDVIQDDVFRR 14 7	B190513_05_HF_LS_IN_130_ECLP_DSSO_01_SCX18_hSAX07_rep2	21843	P52643	FALSE	P52643	P52643	FALSE	GALIDSQAAIEALKNQK	DLFFEDKSNDVIQDDVFRR	235	265	17	19	14	7	248	271	4	13.088	FALSE	TRUE	FALSE	FALSE	Self	-0.002	-0.002
Scan: 12846 Run: B190715_17_HF_LS_IN_130_ECLP_DSSO_01_SCX22_hSAX05_rep2 P1_VANLAEAQPDREIEKR P2_AHVKGESTEALLPNoxMVATSLAK 15 4	B190715_17_HF_LS_IN_130_ECLP_DSSO_01_SCX22_hSAX05_rep2	12846	P00961	FALSE	P00961	P00961	FALSE	AHVKGESTEALLPNoxMVATSLAK	VANLAEAQPDREIEKR	120	58	22	16	4	15	123	72	5	13.088	FALSE	TRUE	FALSE	FALSE	Self	-0.002	-0.002
Scan: 22012 Run: B180803_18_Lumos_FO_IN_130_MycoDSSO_SCX12_hSAX_f23_rep1 P1_WKLNQWQFLVASK P2_NGDELVSEMTKK 2 11	B180803_18_Lumos_FO_IN_130_MycoDSSO_SCX12_hSAX_f23_rep1	22012	P75041	FALSE	P75041	P75041	FALSE	NGDELVSEMTKK	WKLNQWQFLVASK	530	542	12	13	11	2	540	543	4	13.088	FALSE	TRUE	FALSE	FALSE	Self	-0.002	-0.002
Scan: 21187 Run: B190513_07_HF_LS_IN_130_ECLP_DSSO_01_SCX18_hSAX08_rep2 P1_VALIENAEFVEGSDKLLR P2_TISQLYDPEKGMFLPDR 15 10	B190513_07_HF_LS_IN_130_ECLP_DSSO_01_SCX18_hSAX08_rep2	21187	P00959	FALSE	P00959	P00959	FALSE	VALIENAEFVEGSDKLLR	TISQLYDPEKGMFLPDR	583	124	18	17	15	10	597	133	3	13.088	FALSE	TRUE	FALSE	FALSE	Self	-0.002	-0.002
Scan: 18393 Run: B180803_02_Lumos_FO_IN_130_MycoDSSO_SCX12_hSAX_f15t16_rep1 P1_SAQKATIDFNFSR P2_LISKQNSNTLSFEK 4 4	B180803_02_Lumos_FO_IN_130_MycoDSSO_SCX12_hSAX_f15t16_rep1	18393	P75368	FALSE	P75368	P75368	FALSE	LISKQNSNTLSFEK	SAQKATIDFNFSR	433	593	14	13	4	4	436	596	4	13.088	FALSE	TRUE	FALSE	FALSE	Self	-0.002	-0.002
Scan: 8985 Run: B190513_02_HF_LS_IN_130_ECLP_DSSO_01_SCX18_hSAX06_rep1 P1_IQAEKSQQSSY P2_IGVNAPKEVSVHR 5 7	B190513_02_HF_LS_IN_130_ECLP_DSSO_01_SCX18_hSAX06_rep1	8985	P69913	FALSE	P69913	P69913	FALSE	IGVNAPKEVSVHR	IQAEKSQQSSY	32	51	13	11	7	5	38	55	4	13.088	FALSE	TRUE	FALSE	FALSE	Self	-0.002	-0.002
Scan: 9085 Run: B180703_24_Lumos_FO_IN_130_MycoDSSO_SCX14_hSAX_f23_rep1 P1_YDQIDKAPEEK P2_GITINSAHVEYSSDKR 6 15	B180703_24_Lumos_FO_IN_130_MycoDSSO_SCX14_hSAX_f23_rep1	9085	P23568	FALSE	P23568	P23568	FALSE	GITINSAHVEYSSDKR	YDQIDKAPEEK	60	47	16	11	15	6	74	52	5	13.088	FALSE	TRUE	FALSE	FALSE	Self	-0.002	-0.002
Scan: 19036 Run: B180703_15_Lumos_FO_IN_130_MycoDSSO_SCX14_hSAX_f20_rep1 P1_ILEIELSATEKAGLDK P2_IAGLPLKHFSK 11 7	B180703_15_Lumos_FO_IN_130_MycoDSSO_SCX14_hSAX_f20_rep1	19036	P78007	FALSE	P78007	P78007	FALSE	ILEIELSATEKAGLDK	IAGLPLKHFSK	283	190	16	11	11	7	293	196	5	13.088	FALSE	TRUE	FALSE	FALSE	Self	-0.002	-0.002
Scan: 13780 Run: B190704_16_HF_LS_IN_130_ECLP_DSSO_01_SCX20_hSAX03_rep1 P1_TVIGFGSPNKAGK P2_GSVSLKEDPAGNYIHYGVR 10 6	B190704_16_HF_LS_IN_130_ECLP_DSSO_01_SCX20_hSAX03_rep1	13780	P33570	FALSE	P33570	P33570	FALSE	GSVSLKEDPAGNYIHYGVR	TVIGFGSPNKAGK	391	244	19	13	6	10	396	253	5	13.087	FALSE	TRUE	FALSE	FALSE	Self	-0.002	-0.002
Scan: 10683 Run: B190513_02_HF_LS_IN_130_ECLP_DSSO_01_SCX18_hSAX06_rep1 P1_GAKcmCEEIANELTR P2_GAAMEGQYKGAQR 3 9	B190513_02_HF_LS_IN_130_ECLP_DSSO_01_SCX18_hSAX06_rep1	10683	P76550	FALSE	P76550	P76550	FALSE	GAAMEGQYKGAQR	GAKcmCEEIANELTR	13	26	13	13	9	3	21	28	4	13.087	FALSE	TRUE	FALSE	FALSE	Self	-0.002	-0.002
Scan: 17288 Run: B190715_09_HF_LS_IN_130_ECLP_DSSO_01_SCX22_hSAX07_rep2 P1_YSDGDKHAFDQMLHSIGK P2_VAFTALVEKAK 6 9	B190715_09_HF_LS_IN_130_ECLP_DSSO_01_SCX22_hSAX07_rep2	17288	P0A7L3	FALSE	P00490	P00490	FALSE	VAFTALVEKAK	YSDGDKHAFDQMLHSIGK	104	716	11	18	9	6	112	721	5	13.087	FALSE	TRUE	FALSE	FALSE	Between	0	0.001
Scan: 19105 Run: B180726_13_Lumos_FO_IN_130_MycoDSSO_SCX11_hSAX_f21_rep1 P1_LALVASKTDEK P2_ATPTTTIEEVTQYELQGKEK 7 18	B180726_13_Lumos_FO_IN_130_MycoDSSO_SCX11_hSAX_f21_rep1	19105	P78009	FALSE	P78009	P78009	FALSE	ATPTTTIEEVTQYELQGKEK	LALVASKTDEK	103	127	20	11	18	7	120	133	4	13.086	FALSE	TRUE	FALSE	FALSE	Self	-0.002	-0.002
Scan: 17981 Run: B180703_24_Lumos_FO_IN_130_MycoDSSO_SCX14_hSAX_f23_rep1 P1_VGoxMELLFDKVNTDK P2_KPGDYHIEITQIAGGYDGGR 9 1	B180703_24_Lumos_FO_IN_130_MycoDSSO_SCX14_hSAX_f23_rep1	17981	P75489	FALSE	P75489	P75489	FALSE	KPGDYHIEITQIAGGYDGGR	VGoxMELLFDKVNTDK	64	115	20	14	1	9	64	123	5	13.086	FALSE	TRUE	FALSE	FALSE	Self	-0.002	-0.002
Scan: 23039 Run: B180723_13_Lumos_FO_IN_130_MycoDSSO_SCX14_hSAX_f18_rep1 P1_KYFLESVSPLEYAQKK P2_ALIPYYTGKDPLK 15 9	B180723_13_Lumos_FO_IN_130_MycoDSSO_SCX14_hSAX_f18_rep1	23039	P75461	FALSE	P75461	P75461	FALSE	KYFLESVSPLEYAQKK	ALIPYYTGKDPLK	6	157	16	13	15	9	20	165	4	13.086	FALSE	TRUE	FALSE	FALSE	Self	-0.002	-0.002
Scan: 12901 Run: B190715_18_HF_LS_IN_130_ECLP_DSSO_01_SCX22_hSAX04_rep1 P1_STGSYSLVTQQPLGGKAQFGGQR P2_LNHLVDDKMHAR 16 8	B190715_18_HF_LS_IN_130_ECLP_DSSO_01_SCX22_hSAX04_rep1	12901	P0A8V2	FALSE	P0A8V2	P0A8V2	FALSE	STGSYSLVTQQPLGGKAQFGGQR	LNHLVDDKMHAR	1247	1235	23	12	16	8	1262	1242	5	13.086	FALSE	TRUE	FALSE	FALSE	Self	-0.002	-0.002
Scan: 14681 Run: B190715_16_HF_LS_IN_130_ECLP_DSSO_01_SCX22_hSAX05_rep1 P1_VANLAEAQPDREIEKR P2_AHVKGESTEALLPNMVATSLAK 15 4	B190715_16_HF_LS_IN_130_ECLP_DSSO_01_SCX22_hSAX05_rep1	14681	P00961	FALSE	P00961	P00961	FALSE	AHVKGESTEALLPNMVATSLAK	VANLAEAQPDREIEKR	120	58	22	16	4	15	123	72	6	13.085	FALSE	TRUE	FALSE	FALSE	Self	-0.002	-0.002
Scan: 14224 Run: B190704_17_HF_LS_IN_130_ECLP_DSSO_01_SCX20_hSAX02_rep1 P1_AYNTVVPASGKVLTGGVDANALHRPK P2_AGDQIQSGVDAAIKPGNTLPMR 11 14	B190704_17_HF_LS_IN_130_ECLP_DSSO_01_SCX20_hSAX02_rep1	14224	P0AG30	FALSE	P60422	P60422	FALSE	AYNTVVPASGKVLTGGVDANALHRPK	AGDQIQSGVDAAIKPGNTLPMR	273	112	26	22	11	14	283	125	6	13.085	FALSE	TRUE	FALSE	FALSE	Between	0	0.001
Scan: 19143 Run: B180625_09_Lumos_LS_IN_130_MycoDSSO_SCX13_hSAX_f19_rep2 P1_LFKHIGENTLSK P2_ALKEFGNQQEGQPLSFLK 3 3	B180625_09_Lumos_LS_IN_130_MycoDSSO_SCX13_hSAX_f19_rep2	19143	P75556	FALSE	P75556	P75556	FALSE	ALKEFGNQQEGQPLSFLK	LFKHIGENTLSK	297	577	18	12	3	3	299	579	5	13.085	FALSE	TRUE	FALSE	FALSE	Self	-0.002	-0.002
Scan: 21436 Run: B180703_22_Lumos_FO_IN_130_MycoDSSO_SCX14_hSAX_f22_rep2 P1_VESVWDLKGVWADQAQSDSQGSTTTATR P2_DNSAKGITAGSGSQQTTYDPTR 8 5	B180703_22_Lumos_FO_IN_130_MycoDSSO_SCX14_hSAX_f22_rep2	21436	P11311	FALSE	P11311	P11311	FALSE	DNSAKGITAGSGSQQTTYDPTR	VESVWDLKGVWADQAQSDSQGSTTTATR	94	1173	22	28	5	8	98	1180	5	13.085	FALSE	TRUE	FALSE	FALSE	Self	-0.002	-0.002
Scan: 13781 Run: B190704_05_HF_LS_IN_130_ECLP_DSSO_01_SCX20_hSAX07_rep2 P1_EPNoxMAETKAAYAVVDDGKR P2_APEcmCFYIEQKLR 8 10	B190704_05_HF_LS_IN_130_ECLP_DSSO_01_SCX20_hSAX07_rep2	13781	P76558	FALSE	P76558	P76558	FALSE	EPNoxMAETKAAYAVVDDGKR	APEcmCFYIEQKLR	230	140	19	12	8	10	237	149	5	13.085	FALSE	TRUE	FALSE	FALSE	Self	-0.002	-0.002
Scan: 20630 Run: B180630_03_Lumos_FO_IN_130_MycoDSSO_SCX13_hSAX_f30t32rep1 P1_VNFGEALKSWYQNNK P2_EYDQWGGSESSWKALK 8 13	B180630_03_Lumos_FO_IN_130_MycoDSSO_SCX13_hSAX_f30t32rep1	20630	P75296	FALSE	P75296	P75296	FALSE	EYDQWGGSESSWKALK	VNFGEALKSWYQNNK	131	76	16	15	13	8	143	83	4	13.085	FALSE	TRUE	FALSE	FALSE	Self	-0.002	-0.002
Scan: 20487 Run: B190715_17_HF_LS_IN_130_ECLP_DSSO_01_SCX22_hSAX05_rep2 P1_VSLIAGVSKDVTDR P2_VKAGELIGMVAQQVGGK 9 2	B190715_17_HF_LS_IN_130_ECLP_DSSO_01_SCX22_hSAX05_rep2	20487	P00957	FALSE	P00957	P00957	FALSE	VKAGELIGMVAQQVGGK	VSLIAGVSKDVTDR	826	812	17	14	2	9	827	820	4	13.085	FALSE	TRUE	FALSE	FALSE	Self	-0.002	-0.002
Scan: 21257 Run: B180703_21_Lumos_FO_IN_130_MycoDSSO_SCX14_hSAX_f22_rep1 P1_NVISLYYEKTNQSVR P2_DAKESALYHELTHIVIK 9 3	B180703_21_Lumos_FO_IN_130_MycoDSSO_SCX14_hSAX_f22_rep1	21257	P75223	FALSE	P75223	P75223	FALSE	NVISLYYEKTNQSVR	DAKESALYHELTHIVIK	138	46	15	17	9	3	146	48	5	13.085	FALSE	TRUE	FALSE	FALSE	Self	-0.002	-0.002
Scan: 9587 Run: B190712_20_HF_LS_IN_130_ECLP_DSSO_01_SCX24_hSAX01_rep2 P1_VELENGHVVTAHISGKMR P2_KGSSLQQGFQKPAQAVNR 16 1	B190712_20_HF_LS_IN_130_ECLP_DSSO_01_SCX24_hSAX01_rep2	9587	P0A705	FALSE	P69222	P69222	FALSE	KGSSLQQGFQKPAQAVNR	VELENGHVVTAHISGKMR	291	24	18	18	1	16	291	39	6	13.085	FALSE	TRUE	FALSE	FALSE	Between	0	0.001
Scan: 15429 Run: B190715_12_HF_LS_IN_130_ECLP_DSSO_01_SCX22_hSAX08_rep2 P1_VTYGEHVFDFGKPFEK P2_KYRPETDoxMADLDNFDAAK 12 1	B190715_12_HF_LS_IN_130_ECLP_DSSO_01_SCX22_hSAX08_rep2	15429	P0A8N5	FALSE	P0A8N5	P0A8N5	FALSE	KYRPETDoxMADLDNFDAAK	VTYGEHVFDFGKPFEK	335	311	18	16	1	12	335	322	6	13.084	FALSE	TRUE	FALSE	FALSE	Self	-0.002	-0.002
Scan: 15167 Run: B190704_02_HF_LS_IN_130_ECLP_DSSO_01_SCX20_hSAX06_rep1 P1_VNEVNFDKPENAR P2_NKILFENLTPLHANSR 8 2	B190704_02_HF_LS_IN_130_ECLP_DSSO_01_SCX20_hSAX06_rep1	15167	P0AG30	FALSE	P0AG30	P0AG30	FALSE	VNEVNFDKPENAR	NKILFENLTPLHANSR	116	129	13	16	8	2	123	130	5	13.084	FALSE	TRUE	FALSE	FALSE	Self	-0.002	-0.002
Scan: 19268 Run: B190704_12_HF_LS_IN_130_ECLP_DSSO_01_SCX20_hSAX05_rep2 P1_FNSLTKEQQQDVITR P2_DAIPTQSVLTITSNVVYGKK 6 19	B190704_12_HF_LS_IN_130_ECLP_DSSO_01_SCX20_hSAX05_rep2	19268	P09373	FALSE	P09373	P09373	FALSE	DAIPTQSVLTITSNVVYGKK	FNSLTKEQQQDVITR	597	740	20	15	19	6	615	745	4	13.083	FALSE	TRUE	FALSE	FALSE	Self	-0.002	-0.002
Scan: 4948 Run: B180711_12_Lumos_FO_IN_130_MycoDSSO_SCX11_hSAX_f25_rep1_ P1_YDQIDKAPEEK P2_YDQIDKAPEEK 6 6	B180711_12_Lumos_FO_IN_130_MycoDSSO_SCX11_hSAX_f25_rep1_	4948	P23568	FALSE	P23568	P23568	FALSE	YDQIDKAPEEK	YDQIDKAPEEK	47	47	11	11	6	6	52	52	3	13.083	FALSE	TRUE	FALSE	FALSE	Self	-0.002	-0.002
Scan: 18670 Run: B190704_02_HF_LS_IN_130_ECLP_DSSO_01_SCX20_hSAX06_rep1 P1_DLGQEPKHIVIAGVLR P2_DLGQEPKHIVIAGVLR 7 7	B190704_02_HF_LS_IN_130_ECLP_DSSO_01_SCX20_hSAX06_rep1	18670	P0ACX5	FALSE	P0ACX5	P0ACX5	FALSE	DLGQEPKHIVIAGVLR	DLGQEPKHIVIAGVLR	27	27	16	16	7	7	33	33	6	13.083	FALSE	TRUE	FALSE	FALSE	Self	-0.002	-0.002
Scan: 14735 Run: B190712_05_HF_LS_IN_130_ECLP_DSSO_01_SCX24_hSAX07_rep2 P1_GREPQLDAMLEHYGIKG P2_ARPQGEKELAQLR 16 7	B190712_05_HF_LS_IN_130_ECLP_DSSO_01_SCX24_hSAX07_rep2	14735	P27298	FALSE	P27298	P27298	FALSE	ARPQGEKELAQLR	GREPQLDAMLEHYGIKG	305	664	13	17	7	16	311	679	6	13.083	FALSE	TRUE	FALSE	FALSE	Self	-0.002	-0.002
Scan: 14068 Run: B190513_06_HF_LS_IN_130_ECLP_DSSO_01_SCX18_hSAX08_rep1 P1_FESEVYILSKDEGGR P2_AFDQIDNAPEEKAR 10 12	B190513_06_HF_LS_IN_130_ECLP_DSSO_01_SCX18_hSAX08_rep1	14068	P0CE48;P0CE47	FALSE	P0CE48;P0CE47	P0CE48;P0CE47	FALSE	AFDQIDNAPEEKAR	FESEVYILSKDEGGR	46;46	305;305	14	15	12	10	57;57	314;314	4	13.082	FALSE	TRUE	FALSE	FALSE	Self	-0.002	-0.002
Scan: 10570 Run: B190712_02_HF_LS_IN_130_ECLP_DSSO_01_SCX24_hSAX06_rep1 P1_LTREDVEKHLAK P2_LLAEHNLDASAIKGTGVGGR 8 13	B190712_02_HF_LS_IN_130_ECLP_DSSO_01_SCX24_hSAX06_rep1	10570	P0AFG6	FALSE	P0AFG6	P0AFG6	FALSE	LLAEHNLDASAIKGTGVGGR	LTREDVEKHLAK	121	141	20	12	13	8	133	148	6	13.082	FALSE	TRUE	FALSE	FALSE	Self	-0.002	-0.002
Scan: 11002 Run: B190712_14_HF_LS_IN_130_ECLP_DSSO_01_SCX24_hSAX04_rep1 P1_IKLVSSAGTGHFYTTTK P2_IKLVSSAGTGHFYTTTK 2 2	B190712_14_HF_LS_IN_130_ECLP_DSSO_01_SCX24_hSAX04_rep1	11002	P0A7N9	FALSE	P0A7N9	P0A7N9	FALSE	IKLVSSAGTGHFYTTTK	IKLVSSAGTGHFYTTTK	9	9	17	17	2	2	10	10	6	13.082	FALSE	TRUE	FALSE	FALSE	Self	-0.002	-0.002
Scan: 5988 Run: B190715_22_HF_LS_IN_130_ECLP_DSSO_01_SCX22_hSAX02_rep2 P1_SKAEQALKQSR P2_LGETGDAIAKQTR 8 10	B190715_22_HF_LS_IN_130_ECLP_DSSO_01_SCX22_hSAX02_rep2	5988	P64581	FALSE	P64581	P64581	FALSE	LGETGDAIAKQTR	SKAEQALKQSR	54	41	13	11	10	8	63	48	3	13.082	FALSE	TRUE	FALSE	FALSE	Self	-0.002	-0.002
Scan: 5173 Run: B190712_15_HF_LS_IN_130_ECLP_DSSO_01_SCX24_hSAX03_rep1 P1_TKLEKDVoxMAQR P2_TKLEKDVoxMAQR 5 5	B190712_15_HF_LS_IN_130_ECLP_DSSO_01_SCX24_hSAX03_rep1	5173	P0AEU7	FALSE	P0AEU7	P0AEU7	FALSE	TKLEKDVoxMAQR	TKLEKDVoxMAQR	81	81	11	11	5	5	85	85	3	13.081	FALSE	TRUE	FALSE	FALSE	Self	-0.002	-0.002
Scan: 22014 Run: B180803_18_Lumos_FO_IN_130_MycoDSSO_SCX12_hSAX_f23_rep1 P1_WKLNQWQFLVASK P2_NGDELVSEMTKK 2 11	B180803_18_Lumos_FO_IN_130_MycoDSSO_SCX12_hSAX_f23_rep1	22014	P75041	FALSE	P75041	P75041	FALSE	WKLNQWQFLVASK	NGDELVSEMTKK	542	530	13	12	2	11	543	540	3	13.08	FALSE	TRUE	FALSE	FALSE	Self	-0.002	-0.002
Scan: 20107 Run: B190704_04_HF_LS_IN_130_ECLP_DSSO_01_SCX20_hSAX07_rep1 P1_VTDYLQMGQEVPVKVLEVDR P2_RVEKVTDYLQMGQEVPVK 14 4	B190704_04_HF_LS_IN_130_ECLP_DSSO_01_SCX20_hSAX07_rep1	20107	P05055	FALSE	P05055	P05055	FALSE	RVEKVTDYLQMGQEVPVK	VTDYLQMGQEVPVKVLEVDR	658	662	18	20	4	14	661	675	5	13.08	FALSE	TRUE	FALSE	FALSE	Self	-0.002	-0.002
Scan: 13891 Run: B180723_13_Lumos_FO_IN_130_MycoDSSO_SCX14_hSAX_f18_rep1 P1_YRPTKFSDTVGQDSIK P2_LAEVAAKESIK 5 7	B180723_13_Lumos_FO_IN_130_MycoDSSO_SCX14_hSAX_f18_rep1	13891	P75177	FALSE	P75177	P75177	FALSE	YRPTKFSDTVGQDSIK	LAEVAAKESIK	9	185	16	11	5	7	13	191	5	13.08	FALSE	TRUE	FALSE	FALSE	Self	-0.002	-0.002
Scan: 13572 Run: B190704_11_HF_LS_IN_130_ECLP_DSSO_01_SCX20_hSAX05_rep1 P1_SHDALTAVTSLSVDKTSGEK P2_NPQTGKEITIAAAK 15 6	B190704_11_HF_LS_IN_130_ECLP_DSSO_01_SCX20_hSAX05_rep1	13572	P0A7N4	FALSE	P0ACF4	P0ACF4	FALSE	SHDALTAVTSLSVDKTSGEK	NPQTGKEITIAAAK	18	62	20	14	15	6	32	67	4	13.08	FALSE	TRUE	FALSE	FALSE	Between	0	0.001
Scan: 20916 Run: B180711_20_Lumos_FO_IN_130_MycoDSSO_SCX11_hSAX_f28t30_rep2 P1_RFVSALPDYDITKYGTMEELE P2_NQSFWNKGDTDNPTVGYVDIQDR 13 7	B180711_20_Lumos_FO_IN_130_MycoDSSO_SCX11_hSAX_f28t30_rep2	20916	Q50329	FALSE	Q50330	Q50330	FALSE	RFVSALPDYDITKYGTMEELE	NQSFWNKGDTDNPTVGYVDIQDR	498	112	21	23	13	7	510	118	4	13.08	FALSE	TRUE	FALSE	FALSE	Between	0	0.001
Scan: 14795 Run: B190513_12_HF_LS_IN_130_ECLP_DSSO_01_SCX18_hSAX05_rep2 P1_VVITATQoxMLDSMIKNPRPTR P2_IVcmCTIGPKTESEEoxMLAK 14 8	B190513_12_HF_LS_IN_130_ECLP_DSSO_01_SCX18_hSAX05_rep2	14795	P0AD61	FALSE	P0AD61	P0AD61	FALSE	IVcmCTIGPKTESEEoxMLAK	VVITATQoxMLDSMIKNPRPTR	6	273	17	20	8	14	13	286	4	13.079	FALSE	TRUE	FALSE	FALSE	Self	-0.002	-0.002
Scan: 11394 Run: B190704_19_HF_LS_IN_130_ECLP_DSSO_01_SCX20_hSAX01_rep1 P1_KGDVIIGANQQAVK P2_GKDQGVVVNNVKTGTPAAQIGLK 1 12	B190704_19_HF_LS_IN_130_ECLP_DSSO_01_SCX20_hSAX01_rep1	11394	P0C0V0	FALSE	P0C0V0	P0C0V0	FALSE	KGDVIIGANQQAVK	GKDQGVVVNNVKTGTPAAQIGLK	429	406	14	23	1	12	429	417	5	13.079	FALSE	TRUE	FALSE	FALSE	Self	-0.002	-0.002
Scan: 13742 Run: B190715_07_HF_LS_IN_130_ECLP_DSSO_01_SCX22_hSAX06_rep2 P1_VTVELTPYDLSKGR P2_VELENGHVVTAHISGKMR 12 16	B190715_07_HF_LS_IN_130_ECLP_DSSO_01_SCX22_hSAX06_rep2	13742	P69222	FALSE	P69222	P69222	FALSE	VTVELTPYDLSKGR	VELENGHVVTAHISGKMR	53	24	14	18	12	16	64	39	4	13.078	FALSE	TRUE	FALSE	FALSE	Self	-0.002	-0.002
Scan: 10806 Run: B180726_23_Lumos_FO_IN_130_MycoDSSO_SCX11_hSAX_f24_rep1 P1_VIGATTLKEYR P2_EYVEKDGALER 8 5	B180726_23_Lumos_FO_IN_130_MycoDSSO_SCX11_hSAX_f24_rep1	10806	P75247	FALSE	P75247	P75247	FALSE	VIGATTLKEYR	EYVEKDGALER	166	177	11	11	8	5	173	181	4	13.078	FALSE	TRUE	FALSE	FALSE	Self	-0.002	-0.002
Scan: 5124 Run: B190712_15_HF_LS_IN_130_ECLP_DSSO_01_SCX24_hSAX03_rep1 P1_KALEEAGAEVEVK P2_KAAGIKSGSGKPNK 1 6	B190712_15_HF_LS_IN_130_ECLP_DSSO_01_SCX24_hSAX03_rep1	5124	P0A7K2	FALSE	P0A7J7	P0A7J7	FALSE	KALEEAGAEVEVK	KAAGIKSGSGKPNK	109	82	13	14	1	6	109	87	4	13.078	FALSE	TRUE	FALSE	FALSE	Between	0	0.001
Scan: 27920 Run: B180630_14_Lumos_FO_IN_130_MycoDSSO_SCX13_hSAX_f23rep1 P1_NGVKISTLESQATDGFANSLLNFGTGLK P2_LNESWPVYEPLDSTKEGK 4 15	B180630_14_Lumos_FO_IN_130_MycoDSSO_SCX13_hSAX_f23rep1	27920	Q50341	FALSE	Q50341	Q50341	FALSE	NGVKISTLESQATDGFANSLLNFGTGLK	LNESWPVYEPLDSTKEGK	778	254	28	18	4	15	781	268	4	13.078	FALSE	TRUE	FALSE	FALSE	Self	-0.002	-0.002
Scan: 14935 Run: B190704_05_HF_LS_IN_130_ECLP_DSSO_01_SCX20_hSAX07_rep2 P1_NPKTGEDIPITAR P2_EGTLHKGDIVLcmCGFEYGR 3 6	B190704_05_HF_LS_IN_130_ECLP_DSSO_01_SCX20_hSAX07_rep2	14935	P0A705	FALSE	P0A6X7	P0A6X7	FALSE	EGTLHKGDIVLcmCGFEYGR	NPKTGEDIPITAR	588	64	18	13	6	3	593	66	5	13.078	FALSE	TRUE	FALSE	FALSE	Between	0	0.001
Scan: 11758 Run: B190712_15_HF_LS_IN_130_ECLP_DSSO_01_SCX24_hSAX03_rep1 P1_RTGNMMQPQLADKIR P2_RTEKQFPNGIEPHGTDALR 13 4	B190712_15_HF_LS_IN_130_ECLP_DSSO_01_SCX24_hSAX03_rep1	11758	P07118	FALSE	P07118	P07118	FALSE	RTEKQFPNGIEPHGTDALR	RTGNMMQPQLADKIR	597	581	19	15	4	13	600	593	6	13.078	FALSE	TRUE	FALSE	FALSE	Self	-0.002	-0.002
Scan: 20634 Run: B190704_11_HF_LS_IN_130_ECLP_DSSO_01_SCX20_hSAX05_rep1 P1_TEQFcmCPNAKIIHVDIDR P2_DAAAMINAAKRPVLYLGGGVINAPAR 9 10	B190704_11_HF_LS_IN_130_ECLP_DSSO_01_SCX20_hSAX05_rep1	20634	P08142	FALSE	P08142	P08142	FALSE	DAAAMINAAKRPVLYLGGGVINAPAR	TEQFcmCPNAKIIHVDIDR	203	294	26	17	10	9	212	302	5	13.077	FALSE	TRUE	FALSE	FALSE	Self	-0.002	-0.002
Scan: 15355 Run: B190715_06_HF_LS_IN_130_ECLP_DSSO_01_SCX22_hSAX06_rep1 P1_SLINTKIKPFK P2_NGEFIEITEKDTEGR 6 10	B190715_06_HF_LS_IN_130_ECLP_DSSO_01_SCX22_hSAX06_rep1	15355	P0AE08	FALSE	P0AE08	P0AE08	FALSE	NGEFIEITEKDTEGR	SLINTKIKPFK	18	2	15	11	10	6	27	7	4	13.077	FALSE	TRUE	FALSE	FALSE	Self	-0.002	-0.002
Scan: 20025 Run: B190715_09_HF_LS_IN_130_ECLP_DSSO_01_SCX22_hSAX07_rep2 P1_RGIEVGHIFQLGTKYSEALK P2_AEKLPQVASPLTFATEEEIR 14 3	B190715_09_HF_LS_IN_130_ECLP_DSSO_01_SCX22_hSAX07_rep2	20025	P16659	FALSE	P16659	P16659	FALSE	RGIEVGHIFQLGTKYSEALK	AEKLPQVASPLTFATEEEIR	407	309	20	20	14	3	420	311	6	13.077	FALSE	TRUE	FALSE	FALSE	Self	-0.002	-0.002
Scan: 11440 Run: B180803_12_Lumos_FO_IN_130_MycoDSSO_SCX12_hSAX_f20_rep2 P1_IGAKINQLEER P2_IGAKINQLEER 4 4	B180803_12_Lumos_FO_IN_130_MycoDSSO_SCX12_hSAX_f20_rep2	11440	P0CJ81	FALSE	P0CJ81	P0CJ81	FALSE	IGAKINQLEER	IGAKINQLEER	293	293	11	11	4	4	296	296	3	13.077	FALSE	TRUE	FALSE	FALSE	Self	-0.002	-0.002
Scan: 19895 Run: B190513_06_HF_LS_IN_130_ECLP_DSSO_01_SCX18_hSAX08_rep1 P1_IGGASFEDFQQDLLNLSKR P2_AFEMGWRPDoxMSGVKQTGK 18 14	B190513_06_HF_LS_IN_130_ECLP_DSSO_01_SCX18_hSAX08_rep1	19895	P09831	FALSE	P09832	P09832	FALSE	IGGASFEDFQQDLLNLSKR	AFEMGWRPDoxMSGVKQTGK	752	130	19	18	18	14	769	143	5	13.076	FALSE	TRUE	FALSE	FALSE	Between	0	0.001
Scan: 8962 Run: B180723_04_Lumos_FO_IN_130_MycoDSSO_SCX14_hSAX_f9t11_rep1 P1_LALVASKTDEK P2_KTTQASMMDcmCKK 7 1	B180723_04_Lumos_FO_IN_130_MycoDSSO_SCX14_hSAX_f9t11_rep1	8962	P78009	FALSE	P78009	P78009	FALSE	LALVASKTDEK	KTTQASMMDcmCKK	127	13	11	12	7	1	133	13	4	13.076	FALSE	TRUE	FALSE	FALSE	Self	-0.002	-0.002
Scan: 19985 Run: B180705_35_Lumos_FO_IN_130_MycoDSSO_SCX14_hSAX_f31t35_rep2 P1_YHTIPWFNGTGGIAMEALKPNK P2_VPFVKSFALQR 19 5	B180705_35_Lumos_FO_IN_130_MycoDSSO_SCX14_hSAX_f31t35_rep2	19985	P75159	FALSE	P75159	P75159	FALSE	VPFVKSFALQR	YHTIPWFNGTGGIAMEALKPNK	326	266	11	22	5	19	330	284	4	13.076	FALSE	TRUE	FALSE	FALSE	Self	-0.002	-0.002
Scan: 20344 Run: B180803_05_Lumos_FO_IN_130_MycoDSSO_SCX12_hSAX_f17_rep2 P1_TLKYYQSTEYFNNR P2_DLLRPVPKVEVSGLIK 3 8	B180803_05_Lumos_FO_IN_130_MycoDSSO_SCX12_hSAX_f17_rep2	20344	P75383	FALSE	P75383	P75383	FALSE	DLLRPVPKVEVSGLIK	TLKYYQSTEYFNNR	120	159	16	14	8	3	127	161	5	13.076	FALSE	TRUE	FALSE	FALSE	Self	-0.002	-0.002
Scan: 13643 Run: B180630_20_Lumos_FO_IN_130_MycoDSSO_SCX13_hSAX_f18rep2 P1_TTTVKQPETLHDGVDLK P2_IAQFLQKQAQK 5 7	B180630_20_Lumos_FO_IN_130_MycoDSSO_SCX13_hSAX_f18rep2	13643	P75398	FALSE	P75398	P75398	FALSE	IAQFLQKQAQK	TTTVKQPETLHDGVDLK	280	291	11	17	7	5	286	295	5	13.075	FALSE	TRUE	FALSE	FALSE	Self	-0.002	-0.002
Scan: 24373 Run: B180726_23_Lumos_FO_IN_130_MycoDSSO_SCX11_hSAX_f24_rep1 P1_FTFDPKLNEFIYK P2_DVSYNVIVEKDK 6 10	B180726_23_Lumos_FO_IN_130_MycoDSSO_SCX11_hSAX_f24_rep1	24373	P75247	FALSE	P75247	P75247	FALSE	DVSYNVIVEKDK	FTFDPKLNEFIYK	694	646	12	13	10	6	703	651	3	13.075	FALSE	TRUE	FALSE	FALSE	Self	-0.002	-0.002
Scan: 10446 Run: B190712_05_HF_LS_IN_130_ECLP_DSSO_01_SCX24_hSAX07_rep2 P1_oxMAEANKAFAHYR P2_MSNLVTSVVKHDEER 6 10	B190712_05_HF_LS_IN_130_ECLP_DSSO_01_SCX24_hSAX07_rep2	10446	P0A7G2	FALSE	P02359	P02359	FALSE	MSNLVTSVVKHDEER	oxMAEANKAFAHYR	109	144	15	12	10	6	118	149	5	13.075	FALSE	TRUE	FALSE	FALSE	Between	0	0.001
Scan: 15280 Run: B180703_28_Lumos_FO_IN_130_MycoDSSO_SCX14_hSAX_f24_rep1 P1_NVVKFLNSVGVPAQFHGR P2_KEMENAYEETTR 4 1	B180703_28_Lumos_FO_IN_130_MycoDSSO_SCX14_hSAX_f24_rep1	15280	P75394	FALSE	P75394	P75394	FALSE	NVVKFLNSVGVPAQFHGR	KEMENAYEETTR	109	97	18	12	4	1	112	97	5	13.075	FALSE	TRUE	FALSE	FALSE	Self	-0.002	-0.002
Scan: 15572 Run: B190704_12_HF_LS_IN_130_ECLP_DSSO_01_SCX20_hSAX05_rep2 P1_VAKAPVVVPAGVDVK P2_TLNDAVEVKHADNTLTFGPR 3 9	B190704_12_HF_LS_IN_130_ECLP_DSSO_01_SCX20_hSAX05_rep2	15572	P0AG55	FALSE	P0AG55	P0AG55	FALSE	VAKAPVVVPAGVDVK	TLNDAVEVKHADNTLTFGPR	4	36	15	20	3	9	6	44	5	13.075	FALSE	TRUE	FALSE	FALSE	Self	-0.002	-0.002
Scan: 10250 Run: B190712_02_HF_LS_IN_130_ECLP_DSSO_01_SCX24_hSAX06_rep1 P1_KHPQQEFLQVDTSK P2_KHPQQEFLQVDTSK 1 1	B190712_02_HF_LS_IN_130_ECLP_DSSO_01_SCX24_hSAX06_rep1	10250	P0A6H1	FALSE	P0A6H1	P0A6H1	FALSE	KHPQQEFLQVDTSK	KHPQQEFLQVDTSK	229	229	14	14	1	1	229	229	6	13.074	FALSE	TRUE	FALSE	FALSE	Self	-0.002	-0.002
Scan: 16471 Run: B190712_05_HF_LS_IN_130_ECLP_DSSO_01_SCX24_hSAX07_rep2 P1_NIHHDNcmCKIIAIDNSPAMIER P2_HIDAYKAPTPVDVIEGDIR 8 6	B190712_05_HF_LS_IN_130_ECLP_DSSO_01_SCX24_hSAX07_rep2	16471	P76290	FALSE	P76290	P76290	FALSE	NIHHDNcmCKIIAIDNSPAMIER	HIDAYKAPTPVDVIEGDIR	77	101	21	19	8	6	84	106	5	13.074	FALSE	TRUE	FALSE	FALSE	Self	-0.002	-0.002
Scan: 21171 Run: B180726_26_Lumos_FO_IN_130_MycoDSSO_SCX12_hSAX_f9t10_rep2 P1_GFPTVAcmCVVKLASGHTGEAMVPSGASTGEK P2_AAASAQKTSLFK 10 7	B180726_26_Lumos_FO_IN_130_MycoDSSO_SCX12_hSAX_f9t10_rep2	21171	P75189	FALSE	P75189	P75189	FALSE	GFPTVAcmCVVKLASGHTGEAMVPSGASTGEK	AAASAQKTSLFK	25	129	30	12	10	7	34	135	4	13.074	FALSE	TRUE	FALSE	FALSE	Self	-0.002	-0.002
Scan: 20119 Run: B190513_03_HF_LS_IN_130_ECLP_DSSO_01_SCX18_hSAX06_rep2 P1_LVDIVEPTEKTVDALMR P2_GEILGGoxMAAVEQPEKPAAQPKK 10 21	B190513_03_HF_LS_IN_130_ECLP_DSSO_01_SCX18_hSAX06_rep2	20119	P0A7R5	FALSE	P0A7V3	P0A7V3	FALSE	LVDIVEPTEKTVDALMR	GEILGGoxMAAVEQPEKPAAQPKK	73	205	17	22	10	21	82	225	5	13.074	FALSE	TRUE	FALSE	FALSE	Between	0	0.001
Scan: 7949 Run: B190712_20_HF_LS_IN_130_ECLP_DSSO_01_SCX24_hSAX01_rep2 P1_KGSSLQQGFQKPAQAVNR P2_GALDcmCSGVKDRK 11 9	B190712_20_HF_LS_IN_130_ECLP_DSSO_01_SCX24_hSAX01_rep2	7949	P0A705	FALSE	P0A7S3	P0A7S3	FALSE	KGSSLQQGFQKPAQAVNR	GALDcmCSGVKDRK	291	100	18	12	11	9	301	108	5	13.074	FALSE	TRUE	FALSE	FALSE	Between	0	0.001
Scan: 18006 Run: B190704_03_HF_LS_IN_130_ECLP_DSSO_01_SCX20_hSAX06_rep2 P1_VDELFSELKNWPR P2_TEHLPTKAANANLGFQK 9 7	B190704_03_HF_LS_IN_130_ECLP_DSSO_01_SCX20_hSAX06_rep2	18006	P30958	FALSE	P30958	P30958	FALSE	VDELFSELKNWPR	TEHLPTKAANANLGFQK	324	341	13	17	9	7	332	347	5	13.074	FALSE	TRUE	FALSE	FALSE	Self	-0.002	-0.002
Scan: 18132 Run: B190704_12_HF_LS_IN_130_ECLP_DSSO_01_SCX20_hSAX05_rep2 P1_GALDcmCSGVKDRK P2_DVVIGETITVGELANKMAVK 9 16	B190704_12_HF_LS_IN_130_ECLP_DSSO_01_SCX20_hSAX05_rep2	18132	P0A705	FALSE	P0A7S3	P0A7S3	FALSE	DVVIGETITVGELANKMAVK	GALDcmCSGVKDRK	309	100	20	12	16	9	324	108	4	13.074	FALSE	TRUE	FALSE	FALSE	Between	0	0.001
Scan: 8431 Run: B190712_05_HF_LS_IN_130_ECLP_DSSO_01_SCX24_hSAX07_rep2 P1_SREKTEEVIAENPGK P2_DYFGAHTYKR 4 9	B190712_05_HF_LS_IN_130_ECLP_DSSO_01_SCX24_hSAX07_rep2	8431	P00350	FALSE	P00350	P00350	FALSE	DYFGAHTYKR	SREKTEEVIAENPGK	446	35	10	15	9	4	454	38	4	13.074	FALSE	TRUE	FALSE	FALSE	Self	-0.002	-0.002
Scan: 20798 Run: B180726_24_Lumos_FO_IN_130_MycoDSSO_SCX11_hSAX_f24_rep2 P1_NPNLKTILVPTK P2_IVETIDTFKEK 5 9	B180726_24_Lumos_FO_IN_130_MycoDSSO_SCX11_hSAX_f24_rep2	20798	Q50314	FALSE	Q50314	Q50314	FALSE	NPNLKTILVPTK	IVETIDTFKEK	180	169	12	11	5	9	184	177	3	13.074	FALSE	TRUE	FALSE	FALSE	Self	-0.002	-0.002
Scan: 25506 Run: B190513_06_HF_LS_IN_130_ECLP_DSSO_01_SCX18_hSAX08_rep1 P1_LLAEKGLPVTEVSDYTGFPEMMDGR P2_ALLSVSDKAGIVEFAQALSAR 5 8	B190513_06_HF_LS_IN_130_ECLP_DSSO_01_SCX18_hSAX08_rep1	25506	P15639	FALSE	P15639	P15639	FALSE	LLAEKGLPVTEVSDYTGFPEMMDGR	ALLSVSDKAGIVEFAQALSAR	43	10	25	21	5	8	47	17	4	13.074	FALSE	TRUE	FALSE	FALSE	Self	-0.002	-0.002
Scan: 8582 Run: B190715_18_HF_LS_IN_130_ECLP_DSSO_01_SCX22_hSAX04_rep1 P1_NPKTGEDIPITAR P2_GALDcmCSGVKDRK 3 9	B190715_18_HF_LS_IN_130_ECLP_DSSO_01_SCX22_hSAX04_rep1	8582	P0A6X7	FALSE	P0A7S3	P0A7S3	FALSE	NPKTGEDIPITAR	GALDcmCSGVKDRK	64	100	13	12	3	9	66	108	4	13.073	FALSE	TRUE	FALSE	FALSE	Between	0	0.001
Scan: 13746 Run: B190704_16_HF_LS_IN_130_ECLP_DSSO_01_SCX20_hSAX03_rep1 P1_SANIALVLYKDGERR P2_NPQTGKEITIAAAK 10 6	B190704_16_HF_LS_IN_130_ECLP_DSSO_01_SCX20_hSAX03_rep1	13746	P0ACF4	FALSE	P60422	P60422	FALSE	NPQTGKEITIAAAK	SANIALVLYKDGERR	62	88	14	15	6	10	67	97	4	13.073	FALSE	TRUE	FALSE	FALSE	Between	0	0.001
Scan: 22280 Run: B190513_06_HF_LS_IN_130_ECLP_DSSO_01_SCX18_hSAX08_rep1 P1_FLLDANLGKGEGDK P2_EKVGIDYKGLPADVVPGDILLLDDGR 9 2	B190513_06_HF_LS_IN_130_ECLP_DSSO_01_SCX18_hSAX08_rep1	22280	P21599	FALSE	P21599	P21599	FALSE	EKVGIDYKGLPADVVPGDILLLDDGR	FLLDANLGKGEGDK	108	94	26	14	2	9	109	102	5	13.073	FALSE	TRUE	FALSE	FALSE	Self	-0.002	-0.002
Scan: 15559 Run: B190513_05_HF_LS_IN_130_ECLP_DSSO_01_SCX18_hSAX07_rep2 P1_SFSHQAGASSKQPALGYLN P2_LADKQSVLEMSDVNER 11 4	B190513_05_HF_LS_IN_130_ECLP_DSSO_01_SCX18_hSAX07_rep2	15559	P02359	FALSE	P0A9M0	P0A9M0	FALSE	SFSHQAGASSKQPALGYLN	LADKQSVLEMSDVNER	161	177	19	16	11	4	171	180	4	13.073	FALSE	TRUE	FALSE	FALSE	Between	0	0.001
Scan: 19940 Run: B180726_24_Lumos_FO_IN_130_MycoDSSO_SCX11_hSAX_f24_rep2 P1_TKADVYGVFTKQIK P2_SIKVTNAVTLPSDDLDK 11 3	B180726_24_Lumos_FO_IN_130_MycoDSSO_SCX11_hSAX_f24_rep2	19940	P75482	FALSE	P75482	P75482	FALSE	SIKVTNAVTLPSDDLDK	TKADVYGVFTKQIK	192	65	17	14	3	11	194	75	4	13.073	FALSE	TRUE	FALSE	FALSE	Self	-0.002	-0.002
Scan: 18472 Run: B190715_06_HF_LS_IN_130_ECLP_DSSO_01_SCX22_hSAX06_rep1 P1_GQIQDIEPEQIHLAIKEAR P2_DNHFKLTGRPIcmCVTAAADILR 16 5	B190715_06_HF_LS_IN_130_ECLP_DSSO_01_SCX22_hSAX06_rep1	18472	P0A9K3	FALSE	P0A9K3	P0A9K3	FALSE	GQIQDIEPEQIHLAIKEAR	DNHFKLTGRPIcmCVTAAADILR	75	44	19	21	16	5	90	48	6	13.072	FALSE	TRUE	FALSE	FALSE	Self	-0.002	-0.002
Scan: 14871 Run: B180726_04_Lumos_FO_IN_130_MycoDSSO_SCX11_hSAX_f9t11_rep1 P1_VTVGPKGQNVILGR P2_VGGATELAQKELK 6 10	B180726_04_Lumos_FO_IN_130_MycoDSSO_SCX11_hSAX_f9t11_rep1	14871	P78012	FALSE	P78012	P78012	FALSE	VGGATELAQKELK	VTVGPKGQNVILGR	379	28	13	14	10	6	388	33	4	13.072	FALSE	TRUE	FALSE	FALSE	Self	-0.002	-0.002
Scan: 15999 Run: B190704_06_HF_LS_IN_130_ECLP_DSSO_01_SCX20_hSAX08_rep1 P1_SVESYKFNGWELDINSR P2_AMLHFcmCENPGKIQSR 6 11	B190704_06_HF_LS_IN_130_ECLP_DSSO_01_SCX20_hSAX08_rep1	15999	P0A9Q1	FALSE	P0A9Q1	P0A9Q1	FALSE	AMLHFcmCENPGKIQSR	SVESYKFNGWELDINSR	168	133	15	17	11	6	178	138	5	13.071	FALSE	TRUE	FALSE	FALSE	Self	-0.002	-0.002
Scan: 17371 Run: B180726_10_Lumos_FO_IN_130_MycoDSSO_SCX11_hSAX_f18_rep2 P1_NPNLKTILVPTK P2_IVETIDTFKEK 5 9	B180726_10_Lumos_FO_IN_130_MycoDSSO_SCX11_hSAX_f18_rep2	17371	Q50314	FALSE	Q50314	Q50314	FALSE	IVETIDTFKEK	NPNLKTILVPTK	169	180	11	12	9	5	177	184	4	13.071	FALSE	TRUE	FALSE	FALSE	Self	-0.002	-0.002
Scan: 20375 Run: B190704_08_HF_LS_IN_130_ECLP_DSSO_01_SCX20_hSAX09_rep1 P1_MGDFYELFYDDAKR P2_ASQLLDISLTKR 13 11	B190704_08_HF_LS_IN_130_ECLP_DSSO_01_SCX20_hSAX09_rep1	20375	P23909	FALSE	P23909	P23909	FALSE	ASQLLDISLTKR	MGDFYELFYDDAKR	47	33	12	14	11	13	57	45	4	13.07	FALSE	TRUE	FALSE	FALSE	Self	-0.002	-0.002
Scan: 9883 Run: B190712_12_HF_LS_IN_130_ECLP_DSSO_01_SCX24_hSAX05_rep1 P1_LLAEHNLDASAIKGTGVGGR P2_EDVEKHLAKAPAK 13 9	B190712_12_HF_LS_IN_130_ECLP_DSSO_01_SCX24_hSAX05_rep1	9883	P0AFG6	FALSE	P0AFG6	P0AFG6	FALSE	LLAEHNLDASAIKGTGVGGR	EDVEKHLAKAPAK	121	144	20	13	13	9	133	152	5	13.07	FALSE	TRUE	FALSE	FALSE	Self	-0.002	-0.002
Scan: 19460 Run: B180803_18_Lumos_FO_IN_130_MycoDSSO_SCX12_hSAX_f23_rep1 P1_KSHMLEEMLLEQ P2_ANLTKQTYNNDYGQIVNLK 1 5	B180803_18_Lumos_FO_IN_130_MycoDSSO_SCX12_hSAX_f23_rep1	19460	P75582	FALSE	P75506	P75506	FALSE	KSHMLEEMLLEQ	ANLTKQTYNNDYGQIVNLK	125	51	12	19	1	5	125	55	4	13.069	FALSE	TRUE	FALSE	FALSE	Between	0	0.001
Scan: 18294 Run: B180630_13_Lumos_FO_IN_130_MycoDSSO_SCX13_hSAX_f24rep2 P1_LHALYQDPETGNIFSLEKR P2_IQKSYPDINVVYGR 18 3	B180630_13_Lumos_FO_IN_130_MycoDSSO_SCX13_hSAX_f24rep2	18294	Q50360	FALSE	Q50360	Q50360	FALSE	LHALYQDPETGNIFSLEKR	IQKSYPDINVVYGR	39	20	19	14	18	3	56	22	5	13.069	FALSE	TRUE	FALSE	FALSE	Self	-0.002	-0.002
Scan: 19486 Run: B190513_06_HF_LS_IN_130_ECLP_DSSO_01_SCX18_hSAX08_rep1 P1_GAKHFDVDAFDAR P2_DGISYTFSIVPNALGKDDEVR 3 16	B190513_06_HF_LS_IN_130_ECLP_DSSO_01_SCX18_hSAX08_rep1	19486	P09373	FALSE	P29745	P29745	FALSE	DGISYTFSIVPNALGKDDEVR	GAKHFDVDAFDAR	662	178	21	13	16	3	677	180	4	13.069	FALSE	TRUE	FALSE	FALSE	Between	0	0.001
Scan: 13266 Run: B190704_05_HF_LS_IN_130_ECLP_DSSO_01_SCX20_hSAX07_rep2 P1_QEDANFSNNAMAEAFKAAK P2_AKDEADEKDAIATVNK 16 8	B190704_05_HF_LS_IN_130_ECLP_DSSO_01_SCX20_hSAX07_rep2	13266	P0AG67	FALSE	P0AG67	P0AG67	FALSE	QEDANFSNNAMAEAFKAAK	AKDEADEKDAIATVNK	537	521	19	16	16	8	552	528	5	13.069	FALSE	TRUE	FALSE	FALSE	Self	-0.002	-0.002
Scan: 13437 Run: B190704_11_HF_LS_IN_130_ECLP_DSSO_01_SCX20_hSAX05_rep1 P1_HAVTEASPoxMVKAK P2_DIATLKNYITESGK 11 6	B190704_11_HF_LS_IN_130_ECLP_DSSO_01_SCX20_hSAX05_rep1	13437	P02358	FALSE	P0A7T7	P0A7T7	FALSE	HAVTEASPoxMVKAK	DIATLKNYITESGK	94	25	13	14	11	6	104	30	5	13.069	FALSE	TRUE	FALSE	FALSE	Between	0	0.001
Scan: 21764 Run: B190513_02_HF_LS_IN_130_ECLP_DSSO_01_SCX18_hSAX06_rep1 P1_VVMTADAVKQVEEMLA P2_HQKPVPALNQPGGIVEK 9 3	B190513_02_HF_LS_IN_130_ECLP_DSSO_01_SCX18_hSAX06_rep1	21764	P60624	FALSE	P60723	P60723	FALSE	HQKPVPALNQPGGIVEK	VVMTADAVKQVEEMLA	45	186	17	16	3	9	47	194	4	13.069	FALSE	TRUE	FALSE	FALSE	Between	0	0.001
Scan: 16171 Run: B190715_08_HF_LS_IN_130_ECLP_DSSO_01_SCX22_hSAX07_rep1 P1_KVSQALDILTYTNK P2_KVLESAIANAEHNDGADIDDLKVTK 1 22	B190715_08_HF_LS_IN_130_ECLP_DSSO_01_SCX22_hSAX07_rep1	16171	P61175	FALSE	P61175	P61175	FALSE	KVLESAIANAEHNDGADIDDLKVTK	KVSQALDILTYTNK	49	28	25	14	22	1	70	28	4	13.069	FALSE	TRUE	FALSE	FALSE	Self	-0.002	-0.002
Scan: 29252 Run: B180711_10_Lumos_FO_IN_130_MycoDSSO_SCX11_hSAX_f23_rep1 P1_TLGDVESSIKEGK P2_NTIEKINQYVDEILK 10 5	B180711_10_Lumos_FO_IN_130_MycoDSSO_SCX11_hSAX_f23_rep1	29252	P75385	FALSE	P75385	P75385	FALSE	TLGDVESSIKEGK	NTIEKINQYVDEILK	71	122	13	15	10	5	80	126	3	13.068	FALSE	TRUE	FALSE	FALSE	Self	-0.002	-0.002
Scan: 17721 Run: B190513_02_HF_LS_IN_130_ECLP_DSSO_01_SCX18_hSAX06_rep1 P1_WKEGEATLAPSLDLVGKI P2_IKAAQYVASHPGEVcmCPAK 2 2	B190513_02_HF_LS_IN_130_ECLP_DSSO_01_SCX18_hSAX06_rep1	17721	P0AE08	FALSE	P0AE08	P0AE08	FALSE	IKAAQYVASHPGEVcmCPAK	WKEGEATLAPSLDLVGKI	152	170	18	18	2	2	153	171	3	13.068	FALSE	TRUE	FALSE	FALSE	Self	-0.002	-0.002
Scan: 17716 Run: B180630_11_Lumos_FO_IN_130_MycoDSSO_SCX13_hSAX_f25rep2 P1_SNTEEEKWDDVTSADLFKDDPYVLK P2_NFGDAKAQAAQR 18 6	B180630_11_Lumos_FO_IN_130_MycoDSSO_SCX13_hSAX_f25rep2	17716	P75327	FALSE	P75327	P75327	FALSE	SNTEEEKWDDVTSADLFKDDPYVLK	NFGDAKAQAAQR	815	840	25	12	18	6	832	845	5	13.068	FALSE	TRUE	FALSE	FALSE	Self	-0.002	-0.002
Scan: 18731 Run: B190704_03_HF_LS_IN_130_ECLP_DSSO_01_SCX20_hSAX06_rep2 P1_NVYIKEAFDTGVR P2_AVEIGSFLLGRDPKTGK 5 14	B190704_03_HF_LS_IN_130_ECLP_DSSO_01_SCX20_hSAX06_rep2	18731	P0A853	FALSE	P0A853	P0A853	FALSE	AVEIGSFLLGRDPKTGK	NVYIKEAFDTGVR	393	152	17	13	14	5	406	156	5	13.068	FALSE	TRUE	FALSE	FALSE	Self	-0.002	-0.002
Scan: 11690 Run: B190715_17_HF_LS_IN_130_ECLP_DSSO_01_SCX22_hSAX05_rep2 P1_SFSHQAGASSKQPALGYLN P2_MAEANKAFAHYR 11 6	B190715_17_HF_LS_IN_130_ECLP_DSSO_01_SCX22_hSAX05_rep2	11690	P02359	FALSE	P02359	P02359	FALSE	SFSHQAGASSKQPALGYLN	MAEANKAFAHYR	161	144	19	12	11	6	171	149	3	13.068	FALSE	TRUE	FALSE	FALSE	Self	-0.002	-0.002
Scan: 16335 Run: B190704_14_HF_LS_IN_130_ECLP_DSSO_01_SCX20_hSAX04_rep2 P1_TGLLEIAKIHK P2_LPGGVITTKQWQAIDK 8 9	B190704_14_HF_LS_IN_130_ECLP_DSSO_01_SCX20_hSAX04_rep2	16335	P17846	FALSE	P17846	P17846	FALSE	LPGGVITTKQWQAIDK	TGLLEIAKIHK	86	377	16	11	9	8	94	384	4	13.067	FALSE	TRUE	FALSE	FALSE	Self	-0.002	-0.002
Scan: 22178 Run: B180703_14_Lumos_FO_IN_130_MycoDSSO_SCX14_hSAX_f20_rep1 P1_NPTTVEVAETVKAAASNFEK P2_GFSFKHAGPFDoxMR 12 5	B180703_14_Lumos_FO_IN_130_MycoDSSO_SCX14_hSAX_f20_rep1	22178	P75466	FALSE	P75466	P75466	FALSE	NPTTVEVAETVKAAASNFEK	GFSFKHAGPFDoxMR	178	115	20	13	12	5	189	119	4	13.067	FALSE	TRUE	FALSE	FALSE	Self	-0.002	-0.002
Scan: 22034 Run: B180803_11_Lumos_FO_IN_130_MycoDSSO_SCX12_hSAX_f20_rep1 P1_DTYVFDLIQKHK P2_DLIQSSSQAENKITVYK 10 12	B180803_11_Lumos_FO_IN_130_MycoDSSO_SCX12_hSAX_f20_rep1	22034	P75556	FALSE	P75556	P75556	FALSE	DLIQSSSQAENKITVYK	DTYVFDLIQKHK	340	433	17	12	12	10	351	442	4	13.067	FALSE	TRUE	FALSE	FALSE	Self	-0.002	-0.002
Scan: 21166 Run: B190715_09_HF_LS_IN_130_ECLP_DSSO_01_SCX22_hSAX07_rep2 P1_HVAILGDLQGPKIR P2_EKVGIDYKGLPADVVPGDILLLDDGR 12 8	B190715_09_HF_LS_IN_130_ECLP_DSSO_01_SCX22_hSAX07_rep2	21166	P21599	FALSE	P21599	P21599	FALSE	EKVGIDYKGLPADVVPGDILLLDDGR	HVAILGDLQGPKIR	108	64	26	14	8	12	115	75	5	13.066	FALSE	TRUE	FALSE	FALSE	Self	-0.002	-0.002
Scan: 9118 Run: B180803_11_Lumos_FO_IN_130_MycoDSSO_SCX12_hSAX_f20_rep1 P1_LTSNTDAEKIGAK P2_IGAKINQLEER 9 4	B180803_11_Lumos_FO_IN_130_MycoDSSO_SCX12_hSAX_f20_rep1	9118	P0CJ81	FALSE	P0CJ81	P0CJ81	FALSE	LTSNTDAEKIGAK	IGAKINQLEER	284	293	13	11	9	4	292	296	4	13.066	FALSE	TRUE	FALSE	FALSE	Self	-0.002	-0.002
Scan: 14176 Run: B180726_10_Lumos_FO_IN_130_MycoDSSO_SCX11_hSAX_f18_rep2 P1_MQLcmCGSTNKA P2_ATNLPLVLHGGSGIPEADVKK 9 20	B180726_10_Lumos_FO_IN_130_MycoDSSO_SCX11_hSAX_f18_rep2	14176	P75089	FALSE	P75089	P75089	FALSE	ATNLPLVLHGGSGIPEADVKK	MQLcmCGSTNKA	198	279	21	10	20	9	217	287	3	13.066	FALSE	TRUE	FALSE	FALSE	Self	-0.002	-0.002
Scan: 12477 Run: B190513_13_HF_LS_IN_130_ECLP_DSSO_01_SCX18_hSAX04_rep1 P1_EAKDLVESAPAALK P2_AAGANKVAVIK 3 6	B190513_13_HF_LS_IN_130_ECLP_DSSO_01_SCX18_hSAX04_rep1	12477	P0A7K2	FALSE	P0A7K2	P0A7K2	FALSE	EAKDLVESAPAALK	AAGANKVAVIK	83	61	14	11	3	6	85	66	3	13.065	FALSE	TRUE	FALSE	FALSE	Self	-0.002	-0.002
Scan: 11960 Run: B190715_17_HF_LS_IN_130_ECLP_DSSO_01_SCX22_hSAX05_rep2 P1_SKNNGIDPQVMVER P2_AKDAAGHELVYTGMSKMSK 2 16	B190715_17_HF_LS_IN_130_ECLP_DSSO_01_SCX22_hSAX05_rep2	11960	P07813	FALSE	P07813	P07813	FALSE	SKNNGIDPQVMVER	AKDAAGHELVYTGMSKMSK	623	604	14	19	2	16	624	619	4	13.065	FALSE	TRUE	FALSE	FALSE	Self	-0.002	-0.002
Scan: 11189 Run: B190712_05_HF_LS_IN_130_ECLP_DSSO_01_SCX24_hSAX07_rep2 P1_KPQDLFDEFAGK P2_HKEHLGTGDVK 1 2	B190712_05_HF_LS_IN_130_ECLP_DSSO_01_SCX24_hSAX07_rep2	11189	P0AFG3	FALSE	P0AFG3	P0AFG3	FALSE	HKEHLGTGDVK	KPQDLFDEFAGK	286	274	11	12	2	1	287	274	4	13.064	FALSE	TRUE	FALSE	FALSE	Self	-0.002	-0.002
Scan: 11040 Run: B190704_17_HF_LS_IN_130_ECLP_DSSO_01_SCX20_hSAX02_rep1 P1_VMAGKSLAEQGVTK P2_IEKPKGVIVQYGGQTPLK 5 5	B190704_17_HF_LS_IN_130_ECLP_DSSO_01_SCX20_hSAX02_rep1	11040	P00968	FALSE	P00968	P00968	FALSE	VMAGKSLAEQGVTK	IEKPKGVIVQYGGQTPLK	868	632	14	18	5	5	872	636	4	13.064	FALSE	TRUE	FALSE	FALSE	Self	-0.002	-0.002
Scan: 11126 Run: B180803_19_Lumos_FO_IN_130_MycoDSSO_SCX12_hSAX_f23_rep2 P1_QELVDEESTLKVR P2_LSAEKDSFER 11 5	B180803_19_Lumos_FO_IN_130_MycoDSSO_SCX12_hSAX_f23_rep2	11126	P75471	FALSE	P75471	P75471	FALSE	QELVDEESTLKVR	LSAEKDSFER	274	336	13	10	11	5	284	340	4	13.064	FALSE	TRUE	FALSE	FALSE	Self	-0.002	-0.002
Scan: 23386 Run: B190704_05_HF_LS_IN_130_ECLP_DSSO_01_SCX20_hSAX07_rep2 P1_TAIESALTALETALKGEDKAAIEAK P2_DAEANAEADRKFEELVQTR 19 11	B190704_05_HF_LS_IN_130_ECLP_DSSO_01_SCX20_hSAX07_rep2	23386	P0A6Y8	FALSE	P0A6Y8	P0A6Y8	FALSE	TAIESALTALETALKGEDKAAIEAK	DAEANAEADRKFEELVQTR	563	518	25	19	19	11	581	528	5	13.064	FALSE	TRUE	FALSE	FALSE	Self	-0.002	-0.002
Scan: 21619 Run: B180726_24_Lumos_FO_IN_130_MycoDSSO_SCX11_hSAX_f24_rep2 P1_NNEIIVGDAAKR P2_MPAVQKLVESMVPGHSPNR 11 6	B180726_24_Lumos_FO_IN_130_MycoDSSO_SCX11_hSAX_f24_rep2	21619	P75344	FALSE	P75344	P75344	FALSE	NNEIIVGDAAKR	MPAVQKLVESMVPGHSPNR	48	326	12	19	11	6	58	331	4	13.064	FALSE	TRUE	FALSE	FALSE	Self	-0.002	-0.002
Scan: 15256 Run: B180711_10_Lumos_FO_IN_130_MycoDSSO_SCX11_hSAX_f23_rep1 P1_GPIKAEEFDQVEK P2_GPIKAEEFDQVEK 4 4	B180711_10_Lumos_FO_IN_130_MycoDSSO_SCX11_hSAX_f23_rep1	15256	Q50329	FALSE	Q50329	Q50329	FALSE	GPIKAEEFDQVEK	GPIKAEEFDQVEK	119	119	13	13	4	4	122	122	3	13.064	FALSE	TRUE	FALSE	FALSE	Self	-0.002	-0.002
Scan: 23617 Run: B180625_07_Lumos_LS_IN_130_MycoDSSO_SCX13_hSAX_f19_rep1 P1_YIKNScmCIGLLMER P2_TVQAFDFQGKTVVLR 3 10	B180625_07_Lumos_LS_IN_130_MycoDSSO_SCX13_hSAX_f19_rep1	23617	P78018	FALSE	P78018	P78018	FALSE	TVQAFDFQGKTVVLR	YIKNScmCIGLLMER	6	175	15	13	10	3	15	177	4	13.064	FALSE	TRUE	FALSE	FALSE	Self	-0.002	-0.002
Scan: 20102 Run: B180625_12_Lumos_LS_IN_130_MycoDSSO_SCX13_hSAX_f20_rep1 P1_LVGGVKAIIASAK P2_FTDVGEGLHEGKVTEILK 6 12	B180625_12_Lumos_LS_IN_130_MycoDSSO_SCX13_hSAX_f20_rep1	20102	P75393	FALSE	P75392	P75392	FALSE	LVGGVKAIIASAK	FTDVGEGLHEGKVTEILK	93	7	13	18	6	12	98	18	4	13.064	FALSE	TRUE	FALSE	FALSE	Between	0	0.001
Scan: 13205 Run: B190513_12_HF_LS_IN_130_ECLP_DSSO_01_SCX18_hSAX05_rep2 P1_TPKPIAQALAEGK P2_FTDVNGETKTWTGQGR 3 9	B190513_12_HF_LS_IN_130_ECLP_DSSO_01_SCX18_hSAX05_rep2	13205	P0ACG1	FALSE	P0ACG1	P0ACG1	FALSE	FTDVNGETKTWTGQGR	TPKPIAQALAEGK	99	115	16	13	9	3	107	117	4	13.063	FALSE	TRUE	FALSE	FALSE	Self	-0.002	-0.002
Scan: 21917 Run: B190704_12_HF_LS_IN_130_ECLP_DSSO_01_SCX20_hSAX05_rep2 P1_YFPDATILALTTNEKTAHQLVLSK P2_LDAPLIVVATQGGKSAR 15 14	B190704_12_HF_LS_IN_130_ECLP_DSSO_01_SCX20_hSAX05_rep2	21917	P0AD61	FALSE	P0AD61	P0AD61	FALSE	LDAPLIVVATQGGKSAR	YFPDATILALTTNEKTAHQLVLSK	369	390	17	24	14	15	382	404	5	13.063	FALSE	TRUE	FALSE	FALSE	Self	-0.002	-0.002
Scan: 6701 Run: B190712_18_HF_LS_IN_130_ECLP_DSSO_01_SCX24_hSAX02_rep2 P1_LKEIIHQQMGGLR P2_KPNAcmCKDEQGR 2 1	B190712_18_HF_LS_IN_130_ECLP_DSSO_01_SCX24_hSAX02_rep2	6701	P0ADG7	FALSE	P0ADG7	P0ADG7	FALSE	LKEIIHQQMGGLR	KPNAcmCKDEQGR	427	207	13	11	2	1	428	207	4	13.063	FALSE	TRUE	FALSE	FALSE	Self	-0.002	-0.002
Scan: 11671 Run: B190712_17_HF_LS_IN_130_ECLP_DSSO_01_SCX24_hSAX02_rep1 P1_SPGVFFDSDKGKTHSSGK P2_KGLADTALKTANSGYLTR 12 9	B190712_17_HF_LS_IN_130_ECLP_DSSO_01_SCX24_hSAX02_rep1	11671	P0A8T7	FALSE	P0A8V2	P0A8V2	FALSE	KGLADTALKTANSGYLTR	SPGVFFDSDKGKTHSSGK	781	152	18	18	9	12	789	163	5	13.063	FALSE	TRUE	FALSE	FALSE	Between	0	0.001
Scan: 17642 Run: B180711_06_Lumos_FO_IN_130_MycoDSSO_SCX11_hSAX_f19_rep2 P1_KYAINQLVTSNLR P2_IAKVLNSTDEESR 1 3	B180711_06_Lumos_FO_IN_130_MycoDSSO_SCX11_hSAX_f19_rep2	17642	P78022	FALSE	P78022	P78022	FALSE	KYAINQLVTSNLR	IAKVLNSTDEESR	246	233	13	13	1	3	246	235	4	13.063	FALSE	TRUE	FALSE	FALSE	Self	-0.002	-0.002
Scan: 22941 Run: B180703_14_Lumos_FO_IN_130_MycoDSSO_SCX14_hSAX_f20_rep1 P1_IKPEEINEILLVGGSTR P2_AKFEEITKQLLER 2 8	B180703_14_Lumos_FO_IN_130_MycoDSSO_SCX14_hSAX_f20_rep1	22941	P75344	FALSE	P75344	P75344	FALSE	IKPEEINEILLVGGSTR	AKFEEITKQLLER	309	283	17	13	2	8	310	290	4	13.063	FALSE	TRUE	FALSE	FALSE	Self	-0.002	-0.002
Scan: 13908 Run: B180726_13_Lumos_FO_IN_130_MycoDSSO_SCX11_hSAX_f21_rep1 P1_YDQIDKAPEEK P2_AVVTGIEMFKK 6 10	B180726_13_Lumos_FO_IN_130_MycoDSSO_SCX11_hSAX_f21_rep1	13908	P23568	FALSE	P23568	P23568	FALSE	AVVTGIEMFKK	YDQIDKAPEEK	254	47	11	11	10	6	263	52	3	13.062	FALSE	TRUE	FALSE	FALSE	Self	-0.002	-0.002
Scan: 11061 Run: B190513_17_HF_LS_IN_130_ECLP_DSSO_01_SCX18_hSAX01_rep1 P1_NPQTGKEITIAAAK P2_GSSLQQGFQKPAQAVNR 6 10	B190513_17_HF_LS_IN_130_ECLP_DSSO_01_SCX18_hSAX01_rep1	11061	P0A705	FALSE	P0ACF4	P0ACF4	FALSE	GSSLQQGFQKPAQAVNR	NPQTGKEITIAAAK	292	62	17	14	10	6	301	67	4	13.062	FALSE	TRUE	FALSE	FALSE	Between	0	0.001
Scan: 7014 Run: B190715_24_HF_LS_IN_130_ECLP_DSSO_01_SCX22_hSAX01_rep1 P1_IAAGADISKAAAGR P2_AVESGDKKPLR 9 8	B190715_24_HF_LS_IN_130_ECLP_DSSO_01_SCX22_hSAX01_rep1	7014	P0ACF4	FALSE	P0A7U3	P0A7U3	FALSE	IAAGADISKAAAGR	AVESGDKKPLR	10	22	14	11	9	8	18	29	4	13.062	FALSE	TRUE	FALSE	FALSE	Between	0	0.001
Scan: 25245 Run: B190704_07_HF_LS_IN_130_ECLP_DSSO_01_SCX20_hSAX08_rep2 P1_KIAPGLYKVLSSIADK P2_DLDEIITIAGQELNEKGFR 8 16	B190704_07_HF_LS_IN_130_ECLP_DSSO_01_SCX20_hSAX08_rep2	25245	P31663	FALSE	P31663	P31663	FALSE	DLDEIITIAGQELNEKGFR	KIAPGLYKVLSSIADK	221	199	19	16	16	8	236	206	5	13.062	FALSE	TRUE	FALSE	FALSE	Self	-0.002	-0.002
Scan: 16556 Run: B190704_02_HF_LS_IN_130_ECLP_DSSO_01_SCX20_hSAX06_rep1 P1_LAIALAQEGGIGFIHKNMSIER P2_GMGSLGAoxMSKGSSDR 16 10	B190704_02_HF_LS_IN_130_ECLP_DSSO_01_SCX20_hSAX06_rep1	16556	P0ADG7	FALSE	P0ADG7	P0ADG7	FALSE	LAIALAQEGGIGFIHKNMSIER	GMGSLGAoxMSKGSSDR	57	387	22	15	16	10	72	396	4	13.062	FALSE	TRUE	FALSE	FALSE	Self	-0.002	-0.002
Scan: 26402 Run: B190704_04_HF_LS_IN_130_ECLP_DSSO_01_SCX20_hSAX07_rep1 P1_TQLIDVIAEKAELSK P2_TQAKAALESTLAAITESLK 10 4	B190704_04_HF_LS_IN_130_ECLP_DSSO_01_SCX20_hSAX07_rep1	26402	P0ACF0	FALSE	P0ACF0	P0ACF0	FALSE	TQAKAALESTLAAITESLK	TQLIDVIAEKAELSK	19	4	19	15	4	10	22	13	4	13.061	FALSE	TRUE	FALSE	FALSE	Self	-0.002	-0.002
Scan: 15613 Run: B190712_02_HF_LS_IN_130_ECLP_DSSO_01_SCX24_hSAX06_rep1 P1_VSKAMMDNLQTETVINR P2_SGASVGIDDoxMVIPEKK 3 15	B190712_02_HF_LS_IN_130_ECLP_DSSO_01_SCX24_hSAX06_rep1	15613	P0A8T7	FALSE	P0A8T7	P0A8T7	FALSE	SGASVGIDDoxMVIPEKK	VSKAMMDNLQTETVINR	635	693	16	17	15	3	649	695	4	13.061	FALSE	TRUE	FALSE	FALSE	Self	-0.002	-0.002
Scan: 13786 Run: B190715_07_HF_LS_IN_130_ECLP_DSSO_01_SCX22_hSAX06_rep2 P1_HAVTEASPMVKAKDER P2_DIATLKNYITESGK 11 6	B190715_07_HF_LS_IN_130_ECLP_DSSO_01_SCX22_hSAX06_rep2	13786	P02358	FALSE	P0A7T7	P0A7T7	FALSE	HAVTEASPMVKAKDER	DIATLKNYITESGK	94	25	16	14	11	6	104	30	4	13.061	FALSE	TRUE	FALSE	FALSE	Between	0	0.001
Scan: 16589 Run: B190704_16_HF_LS_IN_130_ECLP_DSSO_01_SCX20_hSAX03_rep1 P1_TGLLEIAKIHK P2_LPGGVITTKQWQAIDK 8 9	B190704_16_HF_LS_IN_130_ECLP_DSSO_01_SCX20_hSAX03_rep1	16589	P17846	FALSE	P17846	P17846	FALSE	LPGGVITTKQWQAIDK	TGLLEIAKIHK	86	377	16	11	9	8	94	384	5	13.06	FALSE	TRUE	FALSE	FALSE	Self	-0.002	-0.002
Scan: 18600 Run: B180711_18_Lumos_FO_IN_130_MycoDSSO_SCX11_hSAX_f26t27_rep2 P1_YIKVEPDFWTPK P2_NFENTKFADGSYFDK 3 6	B180711_18_Lumos_FO_IN_130_MycoDSSO_SCX11_hSAX_f26t27_rep2	18600	P78027	FALSE	P78027	P78027	FALSE	NFENTKFADGSYFDK	YIKVEPDFWTPK	520	535	15	12	6	3	525	537	4	13.06	FALSE	TRUE	FALSE	FALSE	Self	-0.002	-0.002
Scan: 9161 Run: B180726_24_Lumos_FO_IN_130_MycoDSSO_SCX11_hSAX_f24_rep2 P1_VILKQDVSNLGK P2_KQQEHYEINK 4 1	B180726_24_Lumos_FO_IN_130_MycoDSSO_SCX11_hSAX_f24_rep2	9161	P75540	FALSE	P75540	P75540	FALSE	VILKQDVSNLGK	KQQEHYEINK	3	53	12	10	4	1	6	53	3	13.06	FALSE	TRUE	FALSE	FALSE	Self	-0.002	-0.002
Scan: 16113 Run: B180711_10_Lumos_FO_IN_130_MycoDSSO_SCX11_hSAX_f23_rep1 P1_YDQIDKAPEEK P2_EAVDFASEVSAQMKK 6 15	B180711_10_Lumos_FO_IN_130_MycoDSSO_SCX11_hSAX_f23_rep1	16113	P78009	FALSE	P23568	P23568	FALSE	EAVDFASEVSAQMKK	YDQIDKAPEEK	284	47	15	11	15	6	298	52	4	13.06	FALSE	TRUE	FALSE	FALSE	Between	0	0.001
Scan: 22493 Run: B180703_29_Lumos_FO_IN_130_MycoDSSO_SCX14_hSAX_f24_rep2 P1_VLIPNNLINDAKLDK P2_KLYEDYLANSESLETVAER 12 1	B180703_29_Lumos_FO_IN_130_MycoDSSO_SCX14_hSAX_f24_rep2	22493	P75467	FALSE	P75467	P75467	FALSE	KLYEDYLANSESLETVAER	VLIPNNLINDAKLDK	118	87	19	15	1	12	118	98	4	13.06	FALSE	TRUE	FALSE	FALSE	Self	-0.002	-0.002
Scan: 20254 Run: B190513_06_HF_LS_IN_130_ECLP_DSSO_01_SCX18_hSAX08_rep1 P1_DTLHLEGKELEFK P2_DQLLENLQEGMEVKGIVK 8 14	B190513_06_HF_LS_IN_130_ECLP_DSSO_01_SCX18_hSAX08_rep1	20254	P0AG67	FALSE	P0AG67	P0AG67	FALSE	DQLLENLQEGMEVKGIVK	DTLHLEGKELEFK	183	143	18	13	14	8	196	150	4	13.06	FALSE	TRUE	FALSE	FALSE	Self	-0.002	-0.002
Scan: 10855 Run: B190704_17_HF_LS_IN_130_ECLP_DSSO_01_SCX20_hSAX02_rep1 P1_EAKDLVESAPAALK P2_AAGANKVAVIKAVR 3 11	B190704_17_HF_LS_IN_130_ECLP_DSSO_01_SCX20_hSAX02_rep1	10855	P0A7K2	FALSE	P0A7K2	P0A7K2	FALSE	AAGANKVAVIKAVR	EAKDLVESAPAALK	61	83	14	14	11	3	71	85	4	13.06	FALSE	TRUE	FALSE	FALSE	Self	-0.002	-0.002
Scan: 20535 Run: B180803_18_Lumos_FO_IN_130_MycoDSSO_SCX12_hSAX_f23_rep1 P1_SFAKQIEELDFTVR P2_ALNIIQEKAEER 4 8	B180803_18_Lumos_FO_IN_130_MycoDSSO_SCX12_hSAX_f23_rep1	20535	Q50295	FALSE	Q50295	Q50295	FALSE	ALNIIQEKAEER	SFAKQIEELDFTVR	248	263	12	14	8	4	255	266	3	13.06	FALSE	TRUE	FALSE	FALSE	Self	-0.002	-0.002
Scan: 17624 Run: B180703_02_Lumos_FO_IN_130_MycoDSSO_SCX14_hSAX_f19_rep1 P1_HIGENTLSKTNLDK P2_ALKEFGNQQEGQPLSFLK 9 3	B180703_02_Lumos_FO_IN_130_MycoDSSO_SCX14_hSAX_f19_rep1	17624	P75556	FALSE	P75556	P75556	FALSE	ALKEFGNQQEGQPLSFLK	HIGENTLSKTNLDK	297	580	18	14	3	9	299	588	5	13.059	FALSE	TRUE	FALSE	FALSE	Self	-0.002	-0.002
Scan: 22174 Run: B190513_08_HF_LS_IN_130_ECLP_DSSO_01_SCX18_hSAX09_rep1 P1_VALYGIDYLMKDK P2_SELNEKLATAWEGFTK 11 6	B190513_08_HF_LS_IN_130_ECLP_DSSO_01_SCX18_hSAX09_rep1	22174	P09373	FALSE	P09373	P09373	FALSE	VALYGIDYLMKDK	SELNEKLATAWEGFTK	185	2	13	16	11	6	195	7	3	13.059	FALSE	TRUE	FALSE	FALSE	Self	-0.002	-0.002
Scan: 15036 Run: B180703_20_Lumos_FO_IN_130_MycoDSSO_SCX14_hSAX_f21_rep2 P1_TVASLMADcmCKK P2_EYILNHYGEKYLSNR 10 10	B180703_20_Lumos_FO_IN_130_MycoDSSO_SCX14_hSAX_f21_rep2	15036	P78032	FALSE	P78032	P78032	FALSE	TVASLMADcmCKK	EYILNHYGEKYLSNR	423	358	11	15	10	10	432	367	4	13.059	FALSE	TRUE	FALSE	FALSE	Self	-0.002	-0.002
Scan: 15385 Run: B190715_13_HF_LS_IN_130_ECLP_DSSO_01_SCX22_hSAX09_rep1 P1_NIFQSDHPVAoxMMKAVQAVVHHNETADR P2_AYELYLSEKQ 13 9	B190715_13_HF_LS_IN_130_ECLP_DSSO_01_SCX22_hSAX09_rep1	15385	P76143	FALSE	P76143	P76143	FALSE	NIFQSDHPVAoxMMKAVQAVVHHNETADR	AYELYLSEKQ	255	282	27	10	13	9	267	290	5	13.059	FALSE	TRUE	FALSE	FALSE	Self	-0.002	-0.002
Scan: 18980 Run: B180630_22_Lumos_FO_IN_130_MycoDSSO_SCX13_hSAX_f17rep2 P1_LNIPSGGKVEIANHLISGK P2_AQMAEELQNKPR 8 10	B180630_22_Lumos_FO_IN_130_MycoDSSO_SCX13_hSAX_f17rep2	18980	P75551	FALSE	P75551	P75551	FALSE	AQMAEELQNKPR	LNIPSGGKVEIANHLISGK	281	64	12	19	10	8	290	71	5	13.059	FALSE	TRUE	FALSE	FALSE	Self	-0.002	-0.002
Scan: 13461 Run: B190704_17_HF_LS_IN_130_ECLP_DSSO_01_SCX20_hSAX02_rep1 P1_NDKNGIIHTTIGK P2_GLMPNPKVGTVTPNVAEAVK 3 7	B190704_17_HF_LS_IN_130_ECLP_DSSO_01_SCX20_hSAX02_rep1	13461	P0A7L0	FALSE	P0A7L0	P0A7L0	FALSE	GLMPNPKVGTVTPNVAEAVK	NDKNGIIHTTIGK	135	165	20	13	7	3	141	167	5	13.058	FALSE	TRUE	FALSE	FALSE	Self	-0.002	-0.002
Scan: 14862 Run: B180630_21_Lumos_FO_IN_130_MycoDSSO_SCX13_hSAX_f17rep1 P1_LPoxMHPDYLKPLESK P2_LADLQNSTSVKGAGSSR 9 11	B180630_21_Lumos_FO_IN_130_MycoDSSO_SCX13_hSAX_f17rep1	14862	P75206	FALSE	P75206	P75206	FALSE	LADLQNSTSVKGAGSSR	LPoxMHPDYLKPLESK	382	368	17	14	11	9	392	376	5	13.058	FALSE	TRUE	FALSE	FALSE	Self	-0.002	-0.002
Scan: 11327 Run: B190704_17_HF_LS_IN_130_ECLP_DSSO_01_SCX20_hSAX02_rep1 P1_KSVALSGVPAGNTALcmCTVGK P2_GPKHGGANEVSLEIQQR 1 3	B190704_17_HF_LS_IN_130_ECLP_DSSO_01_SCX20_hSAX02_rep1	11327	P31660	FALSE	P31660	P31660	FALSE	GPKHGGANEVSLEIQQR	KSVALSGVPAGNTALcmCTVGK	232	18	17	20	3	1	234	18	5	13.057	FALSE	TRUE	FALSE	FALSE	Self	-0.002	-0.002
Scan: 20695 Run: B190712_05_HF_LS_IN_130_ECLP_DSSO_01_SCX24_hSAX07_rep2 P1_LVKGEVVASTFDEPASR P2_KDVIILLDSITR 3 1	B190712_05_HF_LS_IN_130_ECLP_DSSO_01_SCX24_hSAX07_rep2	20695	P0AG30	FALSE	P0AG30	P0AG30	FALSE	LVKGEVVASTFDEPASR	KDVIILLDSITR	222	258	17	12	3	1	224	258	4	13.057	FALSE	TRUE	FALSE	FALSE	Self	-0.002	-0.002
Scan: 15627 Run: B180803_25_Lumos_FO_IN_130_MycoDSSO_SCX12_hSAX_f26t27_rep1 P1_GVFEVYNIDETKHYSSSPNSAYTTASLQK P2_FYASSKSLVFDGYR 12 6	B180803_25_Lumos_FO_IN_130_MycoDSSO_SCX12_hSAX_f26t27_rep1	15627	P78032	FALSE	P78032	P78032	FALSE	GVFEVYNIDETKHYSSSPNSAYTTASLQK	FYASSKSLVFDGYR	276	447	29	14	12	6	287	452	4	13.057	FALSE	TRUE	FALSE	FALSE	Self	-0.002	-0.002
Scan: 20077 Run: B190513_03_HF_LS_IN_130_ECLP_DSSO_01_SCX18_hSAX06_rep2 P1_EYLPASYHEGSKNPVAR P2_DATNKAADIVLQAAIAAGAPK 12 5	B190513_03_HF_LS_IN_130_ECLP_DSSO_01_SCX18_hSAX06_rep2	20077	P0A9Q7	FALSE	P0A9Q7	P0A9Q7	FALSE	DATNKAADIVLQAAIAAGAPK	EYLPASYHEGSKNPVAR	144	684	21	17	5	12	148	695	4	13.057	FALSE	TRUE	FALSE	FALSE	Self	-0.002	-0.002
Scan: 20066 Run: B190513_09_HF_LS_IN_130_ECLP_DSSO_01_SCX18_hSAX10_rep1 P1_oxMGDFYELFYDDAKR P2_ASQLLDISLTKR 13 11	B190513_09_HF_LS_IN_130_ECLP_DSSO_01_SCX18_hSAX10_rep1	20066	P23909	FALSE	P23909	P23909	FALSE	ASQLLDISLTKR	oxMGDFYELFYDDAKR	47	33	12	14	11	13	57	45	4	13.057	FALSE	TRUE	FALSE	FALSE	Self	-0.002	-0.002
Scan: 12720 Run: B190513_06_HF_LS_IN_130_ECLP_DSSO_01_SCX18_hSAX08_rep1 P1_TLTQEDVEALEKR P2_IYGTAWADKK 12 9	B190513_06_HF_LS_IN_130_ECLP_DSSO_01_SCX18_hSAX08_rep1	12720	P0A8M3	FALSE	P0A8M3	P0A8M3	FALSE	TLTQEDVEALEKR	IYGTAWADKK	111	218	13	10	12	9	122	226	3	13.056	FALSE	TRUE	FALSE	FALSE	Self	-0.002	-0.002
Scan: 7918 Run: B190712_15_HF_LS_IN_130_ECLP_DSSO_01_SCX24_hSAX03_rep1 P1_TKLEKDVMAQR P2_TKLEKDVMAQR 5 5	B190712_15_HF_LS_IN_130_ECLP_DSSO_01_SCX24_hSAX03_rep1	7918	P0AEU7	FALSE	P0AEU7	P0AEU7	FALSE	TKLEKDVMAQR	TKLEKDVMAQR	81	81	11	11	5	5	85	85	3	13.056	FALSE	TRUE	FALSE	FALSE	Self	-0.002	-0.002
Scan: 17829 Run: B190712_02_HF_LS_IN_130_ECLP_DSSO_01_SCX24_hSAX06_rep1 P1_IMGKASFVTLQDVGGR P2_DSLPEGVYNDQFKK 4 13	B190712_02_HF_LS_IN_130_ECLP_DSSO_01_SCX24_hSAX06_rep1	17829	P0A8N5	FALSE	P0A8N5;P0A8N3	P0A8N5;P0A8N3	FALSE	DSLPEGVYNDQFKK	IMGKASFVTLQDVGGR	102	79;79	14	16	13	4	114	82;82	4	13.056	FALSE	TRUE	FALSE	FALSE	Self	-0.002	-0.002
Scan: 19675 Run: B190704_05_HF_LS_IN_130_ECLP_DSSO_01_SCX20_hSAX07_rep2 P1_EMLLDAMENPEKYPQLTIR P2_EKVVEHPHILDIAQQAMR 12 2	B190704_05_HF_LS_IN_130_ECLP_DSSO_01_SCX20_hSAX07_rep2	19675	P09373	FALSE	P29745	P29745	FALSE	EMLLDAMENPEKYPQLTIR	EKVVEHPHILDIAQQAMR	714	324	19	18	12	2	725	325	4	13.056	FALSE	TRUE	FALSE	FALSE	Between	0	0.001
Scan: 19108 Run: B190513_05_HF_LS_IN_130_ECLP_DSSO_01_SCX18_hSAX07_rep2 P1_SAMEPVWNGKEFVPR P2_SAMEPVWNGKEFVPR 10 10	B190513_05_HF_LS_IN_130_ECLP_DSSO_01_SCX18_hSAX07_rep2	19108	P06959	FALSE	P06959	P06959	FALSE	SAMEPVWNGKEFVPR	SAMEPVWNGKEFVPR	578	578	15	15	10	10	587	587	3	13.056	FALSE	TRUE	FALSE	FALSE	Self	-0.002	-0.002
Scan: 23891 Run: B190513_03_HF_LS_IN_130_ECLP_DSSO_01_SCX18_hSAX06_rep2 P1_NVVLDKSFGAPTITK P2_EVASKANDAAGDGTTTATVLAQAIITEGLK 6 5	B190513_03_HF_LS_IN_130_ECLP_DSSO_01_SCX18_hSAX06_rep2	23891	P0A6F5	FALSE	P0A6F5	P0A6F5	FALSE	NVVLDKSFGAPTITK	EVASKANDAAGDGTTTATVLAQAIITEGLK	37	76	15	30	6	5	42	80	5	13.056	FALSE	TRUE	FALSE	FALSE	Self	-0.002	-0.002
Scan: 18220 Run: B190704_11_HF_LS_IN_130_ECLP_DSSO_01_SCX20_hSAX05_rep1 P1_GALDcmCSGVKDRK P2_DVVIGETITVGELANKMAVK 9 16	B190704_11_HF_LS_IN_130_ECLP_DSSO_01_SCX20_hSAX05_rep1	18220	P0A705	FALSE	P0A7S3	P0A7S3	FALSE	DVVIGETITVGELANKMAVK	GALDcmCSGVKDRK	309	100	20	12	16	9	324	108	5	13.056	FALSE	TRUE	FALSE	FALSE	Between	0	0.001
Scan: 18692 Run: B190704_02_HF_LS_IN_130_ECLP_DSSO_01_SCX20_hSAX06_rep1 P1_MNIGQILETHLGMAAKGIGDK P2_INAMLKQQQEVAK 16 6	B190704_02_HF_LS_IN_130_ECLP_DSSO_01_SCX20_hSAX06_rep1	18692	P0A8V2	FALSE	P0A8V2	P0A8V2	FALSE	MNIGQILETHLGMAAKGIGDK	INAMLKQQQEVAK	1107	1128	21	13	16	6	1122	1133	4	13.055	FALSE	TRUE	FALSE	FALSE	Self	-0.002	-0.002
Scan: 16219 Run: B190513_03_HF_LS_IN_130_ECLP_DSSO_01_SCX18_hSAX06_rep2 P1_GEILGGoxMAAVEQPEKPAAQPK P2_DLETQSQDGTFDKLTKK 15 13	B190513_03_HF_LS_IN_130_ECLP_DSSO_01_SCX18_hSAX06_rep2	16219	P0A7V0	FALSE	P0A7V3	P0A7V3	FALSE	DLETQSQDGTFDKLTKK	GEILGGoxMAAVEQPEKPAAQPK	116	205	17	21	13	15	128	219	5	13.055	FALSE	TRUE	FALSE	FALSE	Between	0	0.001
Scan: 10375 Run: B180630_14_Lumos_FO_IN_130_MycoDSSO_SCX13_hSAX_f23rep1 P1_LSAEKDSFER P2_LSAEKDSFER 5 5	B180630_14_Lumos_FO_IN_130_MycoDSSO_SCX13_hSAX_f23rep1	10375	P75471	FALSE	P75471	P75471	FALSE	LSAEKDSFER	LSAEKDSFER	336	336	10	10	5	5	340	340	4	13.055	FALSE	TRUE	FALSE	FALSE	Self	-0.002	-0.002
Scan: 10217 Run: B190712_02_HF_LS_IN_130_ECLP_DSSO_01_SCX24_hSAX06_rep1 P1_KHPQQEFLQVDTSK P2_KHPQQEFLQVDTSK 1 1	B190712_02_HF_LS_IN_130_ECLP_DSSO_01_SCX24_hSAX06_rep1	10217	P0A6H1	FALSE	P0A6H1	P0A6H1	FALSE	KHPQQEFLQVDTSK	KHPQQEFLQVDTSK	229	229	14	14	1	1	229	229	5	13.055	FALSE	TRUE	FALSE	FALSE	Self	-0.002	-0.002
Scan: 13582 Run: B190715_06_HF_LS_IN_130_ECLP_DSSO_01_SCX22_hSAX06_rep1 P1_INEVTATAVKR P2_IKYSPDYFTFGDVQHDKDTVK 10 2	B190715_06_HF_LS_IN_130_ECLP_DSSO_01_SCX22_hSAX06_rep1	13582	P33136	FALSE	P33136	P33136	FALSE	INEVTATAVKR	IKYSPDYFTFGDVQHDKDTVK	95	106	11	21	10	2	104	107	5	13.055	FALSE	TRUE	FALSE	FALSE	Self	-0.002	-0.002
Scan: 15330 Run: B190513_05_HF_LS_IN_130_ECLP_DSSO_01_SCX18_hSAX07_rep2 P1_LLAEHNLDASAIKGTGVGGR P2_DVDTLGMADIEKK 13 12	B190513_05_HF_LS_IN_130_ECLP_DSSO_01_SCX18_hSAX07_rep2	15330	P0AFG6	FALSE	P0AFG6	P0AFG6	FALSE	LLAEHNLDASAIKGTGVGGR	DVDTLGMADIEKK	121	286	20	13	13	12	133	297	5	13.055	FALSE	TRUE	FALSE	FALSE	Self	-0.002	-0.002
Scan: 11385 Run: B190712_15_HF_LS_IN_130_ECLP_DSSO_01_SCX24_hSAX03_rep1 P1_STGSYSLVTQQPLGGKAQFGGQR P2_LNHLVDDKoxMHAR 16 8	B190712_15_HF_LS_IN_130_ECLP_DSSO_01_SCX24_hSAX03_rep1	11385	P0A8V2	FALSE	P0A8V2	P0A8V2	FALSE	STGSYSLVTQQPLGGKAQFGGQR	LNHLVDDKoxMHAR	1247	1235	23	12	16	8	1262	1242	5	13.054	FALSE	TRUE	FALSE	FALSE	Self	-0.002	-0.002
Scan: 14092 Run: B190715_17_HF_LS_IN_130_ECLP_DSSO_01_SCX22_hSAX05_rep2 P1_SQLIDKIAAGADISK P2_DoxMLKAGVHFGHQTR 6 4	B190715_17_HF_LS_IN_130_ECLP_DSSO_01_SCX22_hSAX05_rep2	14092	P0ACF4	FALSE	P0A7V0	P0A7V0	FALSE	SQLIDKIAAGADISK	DoxMLKAGVHFGHQTR	4	8	15	14	6	4	9	11	4	13.053	FALSE	TRUE	FALSE	FALSE	Between	0	0.001
Scan: 19525 Run: B190715_06_HF_LS_IN_130_ECLP_DSSO_01_SCX22_hSAX06_rep1 P1_TLIQAVAKVTGATDLSNK P2_HGNMLGAKETFFYK 8 8	B190715_06_HF_LS_IN_130_ECLP_DSSO_01_SCX22_hSAX06_rep1	19525	P00957	FALSE	P00957	P00957	FALSE	TLIQAVAKVTGATDLSNK	HGNMLGAKETFFYK	262	320	18	14	8	8	269	327	5	13.053	FALSE	TRUE	FALSE	FALSE	Self	-0.002	-0.002
Scan: 7841 Run: B190715_07_HF_LS_IN_130_ECLP_DSSO_01_SCX22_hSAX06_rep2 P1_SSGDPADQKYVELK P2_SKAEQALKQSR 9 8	B190715_07_HF_LS_IN_130_ECLP_DSSO_01_SCX22_hSAX06_rep2	7841	P64581	FALSE	P0AEH5	P0AEH5	FALSE	SKAEQALKQSR	SSGDPADQKYVELK	41	27	11	14	8	9	48	35	4	13.052	FALSE	TRUE	FALSE	FALSE	Between	0	0.001
Scan: 16638 Run: B190715_21_HF_LS_IN_130_ECLP_DSSO_01_SCX22_hSAX02_rep1 P1_TMKLEGGNDVSLK P2_KVVITATQMLDSMIKNPRPTR 3 15	B190715_21_HF_LS_IN_130_ECLP_DSSO_01_SCX22_hSAX02_rep1	16638	P0AD61	FALSE	P0AD61	P0AD61	FALSE	KVVITATQMLDSMIKNPRPTR	TMKLEGGNDVSLK	272	74	21	13	15	3	286	76	5	13.052	FALSE	TRUE	FALSE	FALSE	Self	-0.002	-0.002
Scan: 19083 Run: B180726_12_Lumos_FO_IN_130_MycoDSSO_SCX11_hSAX_f20_rep2 P1_VQALENKIESLPSGQNDR P2_VQALENKIESLPSGQNDR 7 7	B180726_12_Lumos_FO_IN_130_MycoDSSO_SCX11_hSAX_f20_rep2	19083	P75481	FALSE	P75481	P75481	FALSE	VQALENKIESLPSGQNDR	VQALENKIESLPSGQNDR	101	101	18	18	7	7	107	107	4	13.052	FALSE	TRUE	FALSE	FALSE	Self	-0.002	-0.002
Scan: 19034 Run: B190715_18_HF_LS_IN_130_ECLP_DSSO_01_SCX22_hSAX04_rep1 P1_KAVESLSLELVLTAHPTEITR P2_GGAPAHAALLSQPPGSLKGGLR 1 18	B190715_18_HF_LS_IN_130_ECLP_DSSO_01_SCX22_hSAX04_rep1	19034	P00864	FALSE	P00864	P00864	FALSE	GGAPAHAALLSQPPGSLKGGLR	KAVESLSLELVLTAHPTEITR	588	124	22	21	18	1	605	124	4	13.052	FALSE	TRUE	FALSE	FALSE	Self	-0.002	-0.002
Scan: 18792 Run: B190715_06_HF_LS_IN_130_ECLP_DSSO_01_SCX22_hSAX06_rep1 P1_VALADKYFAKR P2_AIISDVNASDEDRWNAVLKLQTLPR 10 19	B190715_06_HF_LS_IN_130_ECLP_DSSO_01_SCX22_hSAX06_rep1	18792	P0AG59	FALSE	P0AG59	P0AG59	FALSE	AIISDVNASDEDRWNAVLKLQTLPR	VALADKYFAKR	29	14	25	11	19	10	47	23	4	13.052	FALSE	TRUE	FALSE	FALSE	Self	-0.002	-0.002
Scan: 10622 Run: B190704_02_HF_LS_IN_130_ECLP_DSSO_01_SCX20_hSAX06_rep1 P1_LEQQALMKESDEASKK P2_IINGEVPEGLKGR 8 11	B190704_02_HF_LS_IN_130_ECLP_DSSO_01_SCX20_hSAX06_rep1	10622	P63284;A0A7H2C767	FALSE	P63284;A0A7H2C767	P63284;A0A7H2C767	FALSE	IINGEVPEGLKGR	LEQQALMKESDEASKK	223;75	424;276	13	16	11	8	233;85	431;283	5	13.052	FALSE	TRUE	FALSE	FALSE	Self	-0.002	-0.002
Scan: 19221 Run: B190715_09_HF_LS_IN_130_ECLP_DSSO_01_SCX22_hSAX07_rep2 P1_QLGEDPWVAIAKR P2_HPSEIVNVGDEITVKVLK 12 15	B190715_09_HF_LS_IN_130_ECLP_DSSO_01_SCX22_hSAX07_rep2	19221	P0AG67	FALSE	P0AG67	P0AG67	FALSE	HPSEIVNVGDEITVKVLK	QLGEDPWVAIAKR	230	261	18	13	15	12	244	272	5	13.051	FALSE	TRUE	FALSE	FALSE	Self	-0.002	-0.002
Scan: 12979 Run: B190712_02_HF_LS_IN_130_ECLP_DSSO_01_SCX24_hSAX06_rep1 P1_KITQGDDLAPGVLK P2_KHNGHWTVELNSDSIPR 1 1	B190712_02_HF_LS_IN_130_ECLP_DSSO_01_SCX24_hSAX06_rep1	12979	P24255	FALSE	P0A8V2	P0A8V2	FALSE	KHNGHWTVELNSDSIPR	KITQGDDLAPGVLK	280	1035	17	14	1	1	280	1035	5	13.051	FALSE	TRUE	FALSE	FALSE	Between	0	0.001
Scan: 13221 Run: B180803_21_Lumos_FO_IN_130_MycoDSSO_SCX12_hSAX_f24_rep2 P1_TANLVDHIYKG P2_TANLVDHIYKG 10 10	B180803_21_Lumos_FO_IN_130_MycoDSSO_SCX12_hSAX_f24_rep2	13221	P75483	FALSE	P75483	P75483	FALSE	TANLVDHIYKG	TANLVDHIYKG	196	196	11	11	10	10	205	205	3	13.051	FALSE	TRUE	FALSE	FALSE	Self	-0.002	-0.002
Scan: 15680 Run: B190715_08_HF_LS_IN_130_ECLP_DSSO_01_SCX22_hSAX07_rep1 P1_SLIGPDGEQYKLPR P2_KHFESTPDTPEIIATIHGEGYR 11 1	B190715_08_HF_LS_IN_130_ECLP_DSSO_01_SCX22_hSAX07_rep1	15680	P0A9Q1	FALSE	P0A9Q1	P0A9Q1	FALSE	KHFESTPDTPEIIATIHGEGYR	SLIGPDGEQYKLPR	210	150	22	14	1	11	210	160	4	13.05	FALSE	TRUE	FALSE	FALSE	Self	-0.002	-0.002
Scan: 12106 Run: B190704_04_HF_LS_IN_130_ECLP_DSSO_01_SCX20_hSAX07_rep1 P1_STGDVKQSNLIR P2_DMKYADYQQIQFNHDK 6 3	B190704_04_HF_LS_IN_130_ECLP_DSSO_01_SCX20_hSAX07_rep1	12106	P33136	FALSE	P33136	P33136	FALSE	DMKYADYQQIQFNHDK	STGDVKQSNLIR	53	408	16	12	3	6	55	413	4	13.05	FALSE	TRUE	FALSE	FALSE	Self	-0.002	-0.002
Scan: 18224 Run: B190715_12_HF_LS_IN_130_ECLP_DSSO_01_SCX22_hSAX08_rep2 P1_NIFQSDHPVAMMKAVQAVVHHNETADR P2_AYELYLSEKQ 13 9	B190715_12_HF_LS_IN_130_ECLP_DSSO_01_SCX22_hSAX08_rep2	18224	P76143	FALSE	P76143	P76143	FALSE	NIFQSDHPVAMMKAVQAVVHHNETADR	AYELYLSEKQ	255	282	27	10	13	9	267	290	4	13.05	FALSE	TRUE	FALSE	FALSE	Self	-0.002	-0.002
Scan: 7976 Run: B190513_17_HF_LS_IN_130_ECLP_DSSO_01_SCX18_hSAX01_rep1 P1_IoxMATAAKNITK P2_IMATAAKNITK 7 7	B190513_17_HF_LS_IN_130_ECLP_DSSO_01_SCX18_hSAX01_rep1	7976	P25553	FALSE	P25553	P25553	FALSE	IMATAAKNITK	IoxMATAAKNITK	237	237	11	11	7	7	243	243	3	13.05	FALSE	TRUE	FALSE	FALSE	Self	-0.002	-0.002
Scan: 25071 Run: B180625_12_Lumos_LS_IN_130_MycoDSSO_SCX13_hSAX_f20_rep1 P1_NEKVTNYNHPIEVPVGK P2_ENITYGKVHQVIGPVVDVIFTESSQLPR 3 7	B180625_12_Lumos_LS_IN_130_MycoDSSO_SCX13_hSAX_f20_rep1	25071	Q50331	FALSE	Q50331	Q50331	FALSE	ENITYGKVHQVIGPVVDVIFTESSQLPR	NEKVTNYNHPIEVPVGK	4	72	28	17	7	3	10	74	6	13.05	FALSE	TRUE	FALSE	FALSE	Self	-0.002	-0.002
Scan: 18028 Run: B190704_03_HF_LS_IN_130_ECLP_DSSO_01_SCX20_hSAX06_rep2 P1_VDELFSELKNWPR P2_TEHLPTKAANANLGFQK 9 7	B190704_03_HF_LS_IN_130_ECLP_DSSO_01_SCX20_hSAX06_rep2	18028	P30958	FALSE	P30958	P30958	FALSE	VDELFSELKNWPR	TEHLPTKAANANLGFQK	324	341	13	17	9	7	332	347	4	13.049	FALSE	TRUE	FALSE	FALSE	Self	-0.002	-0.002
Scan: 18960 Run: B190513_04_HF_LS_IN_130_ECLP_DSSO_01_SCX18_hSAX07_rep1 P1_SAMEPVWNGKEFVPR P2_SAMEPVWNGKEFVPR 10 10	B190513_04_HF_LS_IN_130_ECLP_DSSO_01_SCX18_hSAX07_rep1	18960	P06959	FALSE	P06959	P06959	FALSE	SAMEPVWNGKEFVPR	SAMEPVWNGKEFVPR	578	578	15	15	10	10	587	587	4	13.048	FALSE	TRUE	FALSE	FALSE	Self	-0.002	-0.002
Scan: 15690 Run: B190704_11_HF_LS_IN_130_ECLP_DSSO_01_SCX20_hSAX05_rep1 P1_LAIALAQEGGIGFIHKNMSIER P2_GoxMGSLGAoxMSKGSSDR 16 10	B190704_11_HF_LS_IN_130_ECLP_DSSO_01_SCX20_hSAX05_rep1	15690	P0ADG7	FALSE	P0ADG7	P0ADG7	FALSE	LAIALAQEGGIGFIHKNMSIER	GoxMGSLGAoxMSKGSSDR	57	387	22	15	16	10	72	396	4	13.048	FALSE	TRUE	FALSE	FALSE	Self	-0.002	-0.002
Scan: 23918 Run: B190513_02_HF_LS_IN_130_ECLP_DSSO_01_SCX18_hSAX06_rep1 P1_GAVASLTSVAKLPFAYAK P2_DGISYTFSIVPNALGKDDEVRK 11 16	B190513_02_HF_LS_IN_130_ECLP_DSSO_01_SCX18_hSAX06_rep1	23918	P09373	FALSE	P09373	P09373	FALSE	DGISYTFSIVPNALGKDDEVRK	GAVASLTSVAKLPFAYAK	662	644	22	18	16	11	677	654	4	13.048	FALSE	TRUE	FALSE	FALSE	Self	-0.002	-0.002
Scan: 8324 Run: B190712_02_HF_LS_IN_130_ECLP_DSSO_01_SCX24_hSAX06_rep1 P1_FAPQKEMSAAHVR P2_AcmCYQLVKEHDR 5 7	B190712_02_HF_LS_IN_130_ECLP_DSSO_01_SCX24_hSAX06_rep1	8324	P11071	FALSE	P11071	P11071	FALSE	FAPQKEMSAAHVR	AcmCYQLVKEHDR	342	355	13	11	5	7	346	361	6	13.048	FALSE	TRUE	FALSE	FALSE	Self	-0.002	-0.002
Scan: 13873 Run: B180723_13_Lumos_FO_IN_130_MycoDSSO_SCX14_hSAX_f18_rep1 P1_YRPTKFSDTVGQDSIK P2_LAEVAAKESIK 5 7	B180723_13_Lumos_FO_IN_130_MycoDSSO_SCX14_hSAX_f18_rep1	13873	P75177	FALSE	P75177	P75177	FALSE	LAEVAAKESIK	YRPTKFSDTVGQDSIK	185	9	11	16	7	5	191	13	4	13.047	FALSE	TRUE	FALSE	FALSE	Self	-0.002	-0.002
Scan: 18805 Run: B180723_02_Lumos_FO_IN_130_MycoDSSO_SCX14_hSAX_f7t8_rep1 P1_TTTQLKSNPNLSLFFR P2_ISHKDNVFSSR 6 4	B180723_02_Lumos_FO_IN_130_MycoDSSO_SCX14_hSAX_f7t8_rep1	18805	P75314	FALSE	P75314	P75314	FALSE	ISHKDNVFSSR	TTTQLKSNPNLSLFFR	188	172	11	16	4	6	191	177	3	13.047	FALSE	TRUE	FALSE	FALSE	Self	-0.002	-0.002
Scan: 14547 Run: B190513_03_HF_LS_IN_130_ECLP_DSSO_01_SCX18_hSAX06_rep2 P1_SPGVFFDSDKGK P2_IPQESGGTKDITGGLPR 10 9	B190513_03_HF_LS_IN_130_ECLP_DSSO_01_SCX18_hSAX06_rep2	14547	P0A8T7	FALSE	P0A8V2	P0A8V2	FALSE	IPQESGGTKDITGGLPR	SPGVFFDSDKGK	1124	152	17	12	9	10	1132	161	4	13.047	FALSE	TRUE	FALSE	FALSE	Between	0	0.001
Scan: 20230 Run: B180723_10_Lumos_FO_IN_130_MycoDSSO_SCX14_hSAX_f15t16_rep2 P1_YcmCGNIKNLIScmCK P2_GFIVDADKNVVK 6 8	B180723_10_Lumos_FO_IN_130_MycoDSSO_SCX14_hSAX_f15t16_rep2	20230	P75389	FALSE	P75389	P75389	FALSE	GFIVDADKNVVK	YcmCGNIKNLIScmCK	234	138	12	12	8	6	241	143	4	13.047	FALSE	TRUE	FALSE	FALSE	Self	-0.002	-0.002
Scan: 18959 Run: B190513_02_HF_LS_IN_130_ECLP_DSSO_01_SCX18_hSAX06_rep1 P1_NQAFKNGEFIEITEK P2_IKYAMIGDPTGALTR 5 2	B190513_02_HF_LS_IN_130_ECLP_DSSO_01_SCX18_hSAX06_rep1	18959	P0AE08	FALSE	P0AE08	P0AE08	FALSE	NQAFKNGEFIEITEK	IKYAMIGDPTGALTR	13	92	15	15	5	2	17	93	3	13.047	FALSE	TRUE	FALSE	FALSE	Self	-0.002	-0.002
Scan: 17879 Run: B190715_08_HF_LS_IN_130_ECLP_DSSO_01_SCX22_hSAX07_rep1 P1_SELEAFEVALENVRPTVEVKSR P2_MAEANKAFAHYR 20 6	B190715_08_HF_LS_IN_130_ECLP_DSSO_01_SCX22_hSAX07_rep1	17879	P02359	FALSE	P02359	P02359	FALSE	SELEAFEVALENVRPTVEVKSR	MAEANKAFAHYR	57	144	22	12	20	6	76	149	6	13.047	FALSE	TRUE	FALSE	FALSE	Self	-0.002	-0.002
Scan: 25325 Run: B190704_04_HF_LS_IN_130_ECLP_DSSO_01_SCX20_hSAX07_rep1 P1_VALVAKIGENINIR P2_DAGFQAFADKVLDAAVAGK 6 10	B190704_04_HF_LS_IN_130_ECLP_DSSO_01_SCX20_hSAX07_rep1	25325	P0A6P1	FALSE	P0A6P1	P0A6P1	FALSE	DAGFQAFADKVLDAAVAGK	VALVAKIGENINIR	86	120	19	14	10	6	95	125	4	13.047	FALSE	TRUE	FALSE	FALSE	Self	-0.002	-0.002
Scan: 23343 Run: B190513_04_HF_LS_IN_130_ECLP_DSSO_01_SCX18_hSAX07_rep1 P1_SLIGPDGEQYKLPR P2_DNEVDKILGLEIGADDYITKPFNPR 11 6	B190513_04_HF_LS_IN_130_ECLP_DSSO_01_SCX18_hSAX07_rep1	23343	P0A9Q1	FALSE	P0A9Q1	P0A9Q1	FALSE	DNEVDKILGLEIGADDYITKPFNPR	SLIGPDGEQYKLPR	84	150	25	14	6	11	89	160	5	13.047	FALSE	TRUE	FALSE	FALSE	Self	-0.002	-0.002
Scan: 11829 Run: B190715_11_HF_LS_IN_130_ECLP_DSSO_01_SCX22_hSAX08_rep1 P1_oxMAEANKAFAHYR P2_DTLHLEGKELEFK 6 8	B190715_11_HF_LS_IN_130_ECLP_DSSO_01_SCX22_hSAX08_rep1	11829	P0AG67	FALSE	P02359	P02359	FALSE	DTLHLEGKELEFK	oxMAEANKAFAHYR	143	144	13	12	8	6	150	149	5	13.046	FALSE	TRUE	FALSE	FALSE	Between	0	0.001
Scan: 20635 Run: B180703_28_Lumos_FO_IN_130_MycoDSSO_SCX14_hSAX_f24_rep1 P1_NATSDGNHIYLPKYYLFEVAK P2_KIEDQNNNVFDLSLEHK 13 1	B180703_28_Lumos_FO_IN_130_MycoDSSO_SCX14_hSAX_f24_rep1	20635	P75093	FALSE	P75093	P75093	FALSE	NATSDGNHIYLPKYYLFEVAK	KIEDQNNNVFDLSLEHK	518	557	21	17	13	1	530	557	6	13.046	FALSE	TRUE	FALSE	FALSE	Self	-0.002	-0.002
Scan: 22364 Run: B190704_04_HF_LS_IN_130_ECLP_DSSO_01_SCX20_hSAX07_rep1 P1_VGIDYKGLPADVVPGDILLLDDGR P2_HVAILGDLQGPKIR 6 12	B190704_04_HF_LS_IN_130_ECLP_DSSO_01_SCX20_hSAX07_rep1	22364	P21599	FALSE	P21599	P21599	FALSE	VGIDYKGLPADVVPGDILLLDDGR	HVAILGDLQGPKIR	110	64	24	14	6	12	115	75	4	13.046	FALSE	TRUE	FALSE	FALSE	Self	-0.002	-0.002
Scan: 13995 Run: B190704_04_HF_LS_IN_130_ECLP_DSSO_01_SCX20_hSAX07_rep1 P1_VANLAEAQPDREIEKR P2_LTTDKGEWLLYR 15 5	B190704_04_HF_LS_IN_130_ECLP_DSSO_01_SCX20_hSAX07_rep1	13995	P00961	FALSE	P00961	P00961	FALSE	VANLAEAQPDREIEKR	LTTDKGEWLLYR	58	108	16	12	15	5	72	112	5	13.045	FALSE	TRUE	FALSE	FALSE	Self	-0.002	-0.002
Scan: 14899 Run: B180723_10_Lumos_FO_IN_130_MycoDSSO_SCX14_hSAX_f15t16_rep2 P1_oxMDLLTTANKTPR P2_KTANLVDHIYKG 9 1	B180723_10_Lumos_FO_IN_130_MycoDSSO_SCX14_hSAX_f15t16_rep2	14899	P75483	FALSE	P75483	P75483	FALSE	oxMDLLTTANKTPR	KTANLVDHIYKG	1	195	12	12	9	1	9	195	4	13.045	FALSE	TRUE	FALSE	FALSE	Self	-0.002	-0.002
Scan: 18958 Run: B190513_06_HF_LS_IN_130_ECLP_DSSO_01_SCX18_hSAX08_rep1 P1_VDFSKFGEIEEVELGR P2_AEGKSEFAENDAYVHATPLIR 5 4	B190513_06_HF_LS_IN_130_ECLP_DSSO_01_SCX18_hSAX08_rep1	18958	P06959	FALSE	P06959	P06959	FALSE	AEGKSEFAENDAYVHATPLIR	VDFSKFGEIEEVELGR	314	392	21	16	4	5	317	396	5	13.045	FALSE	TRUE	FALSE	FALSE	Self	-0.002	-0.002
Scan: 15337 Run: B180630_08_Lumos_FO_IN_130_MycoDSSO_SCX13_hSAX_f26t27rep1 P1_NVISLYYEKTNQSVR P2_ILASFKDAK 9 6	B180630_08_Lumos_FO_IN_130_MycoDSSO_SCX13_hSAX_f26t27rep1	15337	P75223	FALSE	P75223	P75223	FALSE	NVISLYYEKTNQSVR	ILASFKDAK	138	40	15	9	9	6	146	45	3	13.045	FALSE	TRUE	FALSE	FALSE	Self	-0.002	-0.002
Scan: 15655 Run: B190712_02_HF_LS_IN_130_ECLP_DSSO_01_SCX24_hSAX06_rep1 P1_RFQQAGHKPVALVGGATGLIGDPSFKAAER P2_KLNTEETVQEWVDK 26 1	B190712_02_HF_LS_IN_130_ECLP_DSSO_01_SCX24_hSAX06_rep1	15655	P0AGJ9	FALSE	P0AGJ9	P0AGJ9	FALSE	RFQQAGHKPVALVGGATGLIGDPSFKAAER	KLNTEETVQEWVDK	60	90	30	14	26	1	85	90	5	13.044	FALSE	TRUE	FALSE	FALSE	Self	-0.002	-0.002
Scan: 13449 Run: B190704_11_HF_LS_IN_130_ECLP_DSSO_01_SCX20_hSAX05_rep1 P1_HAVTEASPoxMVKAK P2_DIATLKNYITESGK 11 6	B190704_11_HF_LS_IN_130_ECLP_DSSO_01_SCX20_hSAX05_rep1	13449	P02358	FALSE	P0A7T7	P0A7T7	FALSE	HAVTEASPoxMVKAK	DIATLKNYITESGK	94	25	13	14	11	6	104	30	3	13.044	FALSE	TRUE	FALSE	FALSE	Between	0	0.001
Scan: 28281 Run: B190513_06_HF_LS_IN_130_ECLP_DSSO_01_SCX18_hSAX08_rep1 P1_LGASVVGFSDSANTSLGKK P2_KGETLADTISVISTYVDAIVMR 18 1	B190513_06_HF_LS_IN_130_ECLP_DSSO_01_SCX18_hSAX08_rep1	28281	P0A786	FALSE	P0A786	P0A786	FALSE	LGASVVGFSDSANTSLGKK	KGETLADTISVISTYVDAIVMR	67	85	19	22	18	1	84	85	4	13.044	FALSE	TRUE	FALSE	FALSE	Self	-0.002	-0.002
Scan: 14748 Run: B190715_08_HF_LS_IN_130_ECLP_DSSO_01_SCX22_hSAX07_rep1 P1_LSEVAHLLKGDSNNLADK P2_FDFSHNEAMKPEEIR 9 10	B190715_08_HF_LS_IN_130_ECLP_DSSO_01_SCX22_hSAX07_rep1	14748	P00957	FALSE	P00957	P00957	FALSE	LSEVAHLLKGDSNNLADK	FDFSHNEAMKPEEIR	714	596	18	15	9	10	722	605	5	13.044	FALSE	TRUE	FALSE	FALSE	Self	-0.002	-0.002
Scan: 15621 Run: B190715_16_HF_LS_IN_130_ECLP_DSSO_01_SCX22_hSAX05_rep1 P1_GLKGGHSGGEIHVGLGNANK P2_EKNLALLLDSVANDK 3 2	B190715_16_HF_LS_IN_130_ECLP_DSSO_01_SCX22_hSAX05_rep1	15621	P15288	FALSE	P15288	P15288	FALSE	GLKGGHSGGEIHVGLGNANK	EKNLALLLDSVANDK	210	295	20	15	3	2	212	296	3	13.043	FALSE	TRUE	FALSE	FALSE	Self	-0.002	-0.002
Scan: 17657 Run: B180711_20_Lumos_FO_IN_130_MycoDSSO_SCX11_hSAX_f28t30_rep2 P1_VGQKILVDDGK P2_GDLGLEIPYYKVPYWQR 4 11	B180711_20_Lumos_FO_IN_130_MycoDSSO_SCX11_hSAX_f28t30_rep2	17657	P78031	FALSE	P78031	P78031	FALSE	GDLGLEIPYYKVPYWQR	VGQKILVDDGK	274	146	17	11	11	4	284	149	4	13.043	FALSE	TRUE	FALSE	FALSE	Self	-0.002	-0.002
Scan: 19313 Run: B190704_03_HF_LS_IN_130_ECLP_DSSO_01_SCX20_hSAX06_rep2 P1_VKDDLQELAVVESFPTKIEGR P2_SFSHQAGASSKQPALGYLN 17 11	B190704_03_HF_LS_IN_130_ECLP_DSSO_01_SCX20_hSAX06_rep2	19313	P0A707	FALSE	P02359	P02359	FALSE	VKDDLQELAVVESFPTKIEGR	SFSHQAGASSKQPALGYLN	148	161	21	19	17	11	164	171	4	13.043	FALSE	TRUE	FALSE	FALSE	Between	0	0.001
Scan: 11823 Run: B190513_11_HF_LS_IN_130_ECLP_DSSO_01_SCX18_hSAX05_rep1 P1_ScmCEKAGVLAEVR P2_NPQTGKEITIAAAK 4 6	B190513_11_HF_LS_IN_130_ECLP_DSSO_01_SCX18_hSAX05_rep1	11823	P68679	FALSE	P0ACF4	P0ACF4	FALSE	ScmCEKAGVLAEVR	NPQTGKEITIAAAK	22	62	12	14	4	6	25	67	4	13.043	FALSE	TRUE	FALSE	FALSE	Between	0	0.001
Scan: 26391 Run: B180703_20_Lumos_FO_IN_130_MycoDSSO_SCX14_hSAX_f21_rep2 P1_TQKNQLNVDLDSFVELYK P2_LPoxMHPDYLKPLESKLADLQNSTSVK 3 14	B180703_20_Lumos_FO_IN_130_MycoDSSO_SCX14_hSAX_f21_rep2	26391	P75206	FALSE	P75206	P75206	FALSE	TQKNQLNVDLDSFVELYK	LPoxMHPDYLKPLESKLADLQNSTSVK	58	368	18	25	3	14	60	381	5	13.043	FALSE	TRUE	FALSE	FALSE	Self	-0.002	-0.002
Scan: 16050 Run: B190715_12_HF_LS_IN_130_ECLP_DSSO_01_SCX22_hSAX08_rep2 P1_SQDYSAIKDVFRPGHADYTYEQK P2_FGEEVEMITKGR 8 10	B190715_12_HF_LS_IN_130_ECLP_DSSO_01_SCX22_hSAX08_rep2	16050	P12008	FALSE	P12008	P12008	FALSE	FGEEVEMITKGR	SQDYSAIKDVFRPGHADYTYEQK	308	92	12	23	10	8	317	99	5	13.042	FALSE	TRUE	FALSE	FALSE	Self	-0.002	-0.002
Scan: 17430 Run: B190513_03_HF_LS_IN_130_ECLP_DSSO_01_SCX18_hSAX06_rep2 P1_QLEAATQLEGKTMR P2_NKVTDAEIAEVLAR 11 2	B190513_03_HF_LS_IN_130_ECLP_DSSO_01_SCX18_hSAX06_rep2	17430	P63284;A0A7H2C767	FALSE	P63284;A0A7H2C767	P63284;A0A7H2C767	FALSE	QLEAATQLEGKTMR	NKVTDAEIAEVLAR	512;364	529;381	14	14	11	2	522;374	530;382	4	13.042	FALSE	TRUE	FALSE	FALSE	Self	-0.002	-0.002
Scan: 16609 Run: B190704_11_HF_LS_IN_130_ECLP_DSSO_01_SCX20_hSAX05_rep1 P1_LSDLAKVEGGVVDLNTLK P2_HQKPVPALNQPGGIVEK 6 3	B190704_11_HF_LS_IN_130_ECLP_DSSO_01_SCX20_hSAX05_rep1	16609	P02413	FALSE	P60624	P60624	FALSE	LSDLAKVEGGVVDLNTLK	HQKPVPALNQPGGIVEK	79	45	18	17	6	3	84	47	4	13.042	FALSE	TRUE	FALSE	FALSE	Between	0	0.001
Scan: 22189 Run: B190513_08_HF_LS_IN_130_ECLP_DSSO_01_SCX18_hSAX09_rep1 P1_SPVLLALDYNPTGDKEAPVYAcmCLVGK P2_RVKLFLcmCcmCADNLISGNAFK 15 3	B190513_08_HF_LS_IN_130_ECLP_DSSO_01_SCX18_hSAX09_rep1	22189	P37095	FALSE	P37095	P37095	FALSE	RVKLFLcmCcmCADNLISGNAFK	SPVLLALDYNPTGDKEAPVYAcmCLVGK	240	170	19	26	3	15	242	184	5	13.041	FALSE	TRUE	FALSE	FALSE	Self	-0.002	-0.002
Scan: 20076 Run: B190704_11_HF_LS_IN_130_ECLP_DSSO_01_SCX20_hSAX05_rep1 P1_QQVQKLAFELQVR P2_LKQPANATVTAIEMAVEK 5 2	B190704_11_HF_LS_IN_130_ECLP_DSSO_01_SCX20_hSAX05_rep1	20076	P00968	FALSE	P00968	P00968	FALSE	LKQPANATVTAIEMAVEK	QQVQKLAFELQVR	687	811	18	13	2	5	688	815	4	13.041	FALSE	TRUE	FALSE	FALSE	Self	-0.002	-0.002
Scan: 19519 Run: B190715_06_HF_LS_IN_130_ECLP_DSSO_01_SCX22_hSAX06_rep1 P1_TAKGQPVLVGTISIEK P2_KDLPDLVYMTEAEK 3 1	B190715_06_HF_LS_IN_130_ECLP_DSSO_01_SCX22_hSAX06_rep1	19519	P10408	FALSE	P10408	P10408	FALSE	KDLPDLVYMTEAEK	TAKGQPVLVGTISIEK	421	446	14	16	1	3	421	448	4	13.041	FALSE	TRUE	FALSE	FALSE	Self	-0.002	-0.002
Scan: 17857 Run: B190513_05_HF_LS_IN_130_ECLP_DSSO_01_SCX18_hSAX07_rep2 P1_VALYGIDYLMKDK P2_ALGQMKEMAAK 11 6	B190513_05_HF_LS_IN_130_ECLP_DSSO_01_SCX18_hSAX07_rep2	17857	P09373	FALSE	P09373	P09373	FALSE	VALYGIDYLMKDK	ALGQMKEMAAK	185	230	13	11	11	6	195	235	3	13.04	FALSE	TRUE	FALSE	FALSE	Self	-0.002	-0.002
Scan: 18957 Run: B190715_08_HF_LS_IN_130_ECLP_DSSO_01_SCX22_hSAX07_rep1 P1_QGLEIISQcmCFDEAKQ P2_LKDGLLAIAEKHPEIGDVR 14 11	B190715_08_HF_LS_IN_130_ECLP_DSSO_01_SCX22_hSAX07_rep1	18957	P22256	FALSE	P22256	P22256	FALSE	LKDGLLAIAEKHPEIGDVR	QGLEIISQcmCFDEAKQ	331	412	19	15	11	14	341	425	5	13.04	FALSE	TRUE	FALSE	FALSE	Self	-0.002	-0.002
Scan: 12448 Run: B190715_17_HF_LS_IN_130_ECLP_DSSO_01_SCX22_hSAX05_rep2 P1_MKGEMPSDFDAKAK P2_EFIAKLQANPAK 12 5	B190715_17_HF_LS_IN_130_ECLP_DSSO_01_SCX22_hSAX05_rep2	12448	P27302	FALSE	P27302	P27302	FALSE	MKGEMPSDFDAKAK	EFIAKLQANPAK	329	343	14	12	12	5	340	347	5	13.04	FALSE	TRUE	FALSE	FALSE	Self	-0.002	-0.002
Scan: 11397 Run: B190704_19_HF_LS_IN_130_ECLP_DSSO_01_SCX20_hSAX01_rep1 P1_KVVMTGPSKDNTPMFVK P2_GASQNIIPSSTGAAKAVGK 9 15	B190704_19_HF_LS_IN_130_ECLP_DSSO_01_SCX20_hSAX01_rep1	11397	P0A9B2	FALSE	P0A9B2	P0A9B2	FALSE	GASQNIIPSSTGAAKAVGK	KVVMTGPSKDNTPMFVK	199	116	19	17	15	9	213	124	5	13.04	FALSE	TRUE	FALSE	FALSE	Self	-0.002	-0.002
Scan: 18769 Run: B190704_07_HF_LS_IN_130_ECLP_DSSO_01_SCX20_hSAX08_rep2 P1_YKGLGEMNPEQLWETTMDPESR P2_GHVYIAQPPLYKVK 2 12	B190704_07_HF_LS_IN_130_ECLP_DSSO_01_SCX20_hSAX08_rep2	18769	P0AES6	FALSE	P0AES6	P0AES6	FALSE	YKGLGEMNPEQLWETTMDPESR	GHVYIAQPPLYKVK	739	525	22	14	2	12	740	536	5	13.04	FALSE	TRUE	FALSE	FALSE	Self	-0.002	-0.002
Scan: 17174 Run: B190513_15_HF_LS_IN_130_ECLP_DSSO_01_SCX18_hSAX02_rep1 P1_VSADILKALAAR P2_TNAALDTANTISSVKR 7 15	B190513_15_HF_LS_IN_130_ECLP_DSSO_01_SCX18_hSAX02_rep1	17174	P0A6Z1	FALSE	P0A6Z1	P0A6Z1	FALSE	TNAALDTANTISSVKR	VSADILKALAAR	72	129	16	12	15	7	86	135	4	13.04	FALSE	TRUE	FALSE	FALSE	Self	-0.002	-0.002
Scan: 14435 Run: B190513_16_HF_LS_IN_130_ECLP_DSSO_01_SCX18_hSAX02_rep2 P1_KGSSLQQGFQKPAQAVNR P2_ILTGDKVTVELTPYDLSK 1 6	B190513_16_HF_LS_IN_130_ECLP_DSSO_01_SCX18_hSAX02_rep2	14435	P0A705	FALSE	P69222	P69222	FALSE	KGSSLQQGFQKPAQAVNR	ILTGDKVTVELTPYDLSK	291	47	18	18	1	6	291	52	5	13.039	FALSE	TRUE	FALSE	FALSE	Between	0	0.001
Scan: 15252 Run: B190715_11_HF_LS_IN_130_ECLP_DSSO_01_SCX22_hSAX08_rep1 P1_NIFQSDHPVAMoxMKAVQAVVHHNETADR P2_AYELYLSEKQ 13 9	B190715_11_HF_LS_IN_130_ECLP_DSSO_01_SCX22_hSAX08_rep1	15252	P76143	FALSE	P76143	P76143	FALSE	NIFQSDHPVAMoxMKAVQAVVHHNETADR	AYELYLSEKQ	255	282	27	10	13	9	267	290	5	13.039	FALSE	TRUE	FALSE	FALSE	Self	-0.002	-0.002
Scan: 21428 Run: B180630_18_Lumos_FO_IN_130_MycoDSSO_SCX13_hSAX_f22rep2 P1_LLNLKQTGNDPYLITK P2_FFEQFcmCEHTLIQPTFVTHYPKAVSPLAK 5 21	B180630_18_Lumos_FO_IN_130_MycoDSSO_SCX13_hSAX_f22rep2	21428	P75500	FALSE	P75500	P75500	FALSE	FFEQFcmCEHTLIQPTFVTHYPKAVSPLAK	LLNLKQTGNDPYLITK	359	16	28	16	21	5	379	20	5	13.039	FALSE	TRUE	FALSE	FALSE	Self	-0.002	-0.002
Scan: 10572 Run: B190715_09_HF_LS_IN_130_ECLP_DSSO_01_SCX22_hSAX07_rep2 P1_DIDGHDAASIKR P2_DFLKHNPQNPSWADR 11 4	B190715_09_HF_LS_IN_130_ECLP_DSSO_01_SCX22_hSAX07_rep2	10572	P27302	FALSE	P27302	P27302	FALSE	DFLKHNPQNPSWADR	DIDGHDAASIKR	43	215	15	12	4	11	46	225	5	13.039	FALSE	TRUE	FALSE	FALSE	Self	-0.002	-0.002
Scan: 17250 Run: B190704_11_HF_LS_IN_130_ECLP_DSSO_01_SCX20_hSAX05_rep1 P1_SAALVVKNPYLTYAR P2_HEPELGLASGTDGLKLTR 7 15	B190704_11_HF_LS_IN_130_ECLP_DSSO_01_SCX20_hSAX05_rep1	17250	P39199	FALSE	P21645	P21645	FALSE	HEPELGLASGTDGLKLTR	SAALVVKNPYLTYAR	225	71	18	15	15	7	239	77	4	13.039	FALSE	TRUE	FALSE	FALSE	Between	0	0.001
Scan: 17022 Run: B180705_38_Lumos_FO_IN_130_MycoDSSO_SCX14_hSAX_f26t27_rep1 P1_VTNAVTLPSDDLDKELFEFSGEGGDE P2_GEYHKQLYAHSR 14 5	B180705_38_Lumos_FO_IN_130_MycoDSSO_SCX14_hSAX_f26t27_rep1	17022	P75482	FALSE	P75482	P75482	FALSE	GEYHKQLYAHSR	VTNAVTLPSDDLDKELFEFSGEGGDE	145	195	12	26	5	14	149	208	5	13.039	FALSE	TRUE	FALSE	FALSE	Self	-0.002	-0.002
Scan: 11496 Run: B180803_13_Lumos_FO_IN_130_MycoDSSO_SCX12_hSAX_f22_rep1 P1_TMESVEWTKK P2_TMESVEWTKK 9 9	B180803_13_Lumos_FO_IN_130_MycoDSSO_SCX12_hSAX_f22_rep1	11496	P0CJ81	FALSE	P0CJ81	P0CJ81	FALSE	TMESVEWTKK	TMESVEWTKK	310	310	10	10	9	9	318	318	3	13.038	FALSE	TRUE	FALSE	FALSE	Self	-0.002	-0.002
Scan: 11531 Run: B180705_36_Lumos_FO_IN_130_MycoDSSO_SCX14_hSAX_f28t30_rep1 P1_NVVKFLNSVGVPAQFHGR P2_KEoxMENAYEETTR 4 1	B180705_36_Lumos_FO_IN_130_MycoDSSO_SCX14_hSAX_f28t30_rep1	11531	P75394	FALSE	P75394	P75394	FALSE	NVVKFLNSVGVPAQFHGR	KEoxMENAYEETTR	109	97	18	12	4	1	112	97	5	13.038	FALSE	TRUE	FALSE	FALSE	Self	-0.002	-0.002
Scan: 24424 Run: B180711_04_Lumos_FO_IN_130_MycoDSSO_SCX11_hSAX_f17_rep2 P1_ALIPYYTGKDPLK P2_ALIPYYTGKDPLK 9 9	B180711_04_Lumos_FO_IN_130_MycoDSSO_SCX11_hSAX_f17_rep2	24424	P75461	FALSE	P75461	P75461	FALSE	ALIPYYTGKDPLK	ALIPYYTGKDPLK	157	157	13	13	9	9	165	165	4	13.038	FALSE	TRUE	FALSE	FALSE	Self	-0.002	-0.002
Scan: 17475 Run: B180803_11_Lumos_FO_IN_130_MycoDSSO_SCX12_hSAX_f20_rep1 P1_TKLESAVSDLSTK P2_NKVPTTLYQVYDNEGK 2 2	B180803_11_Lumos_FO_IN_130_MycoDSSO_SCX12_hSAX_f20_rep1	17475	P75390	FALSE	P75390	P75390	FALSE	NKVPTTLYQVYDNEGK	TKLESAVSDLSTK	7	201	16	13	2	2	8	202	3	13.038	FALSE	TRUE	FALSE	FALSE	Self	-0.002	-0.002
Scan: 16804 Run: B190513_16_HF_LS_IN_130_ECLP_DSSO_01_SCX18_hSAX02_rep2 P1_TDQPQKNIPFTLK P2_TDQPQKNIPFTLK 6 6	B190513_16_HF_LS_IN_130_ECLP_DSSO_01_SCX18_hSAX02_rep2	16804	P76143	FALSE	P76143	P76143	FALSE	TDQPQKNIPFTLK	TDQPQKNIPFTLK	15	15	13	13	6	6	20	20	4	13.038	FALSE	TRUE	FALSE	FALSE	Self	-0.002	-0.002
Scan: 15554 Run: B190704_05_HF_LS_IN_130_ECLP_DSSO_01_SCX20_hSAX07_rep2 P1_VYVTFLNDKDEDAVKAGIK P2_SFSHQAGASSKQPALGYLN 15 11	B190704_05_HF_LS_IN_130_ECLP_DSSO_01_SCX20_hSAX07_rep2	15554	P0A7G2	FALSE	P02359	P02359	FALSE	VYVTFLNDKDEDAVKAGIK	SFSHQAGASSKQPALGYLN	52	161	19	19	15	11	66	171	5	13.038	FALSE	TRUE	FALSE	FALSE	Between	0	0.001
Scan: 19248 Run: B190513_13_HF_LS_IN_130_ECLP_DSSO_01_SCX18_hSAX04_rep1 P1_QFVAcmCQMTPAKYDSTTLTVGAGDFR P2_EDKPTTSKPGAPFITSTLQQAASTR 11 8	B190513_13_HF_LS_IN_130_ECLP_DSSO_01_SCX18_hSAX04_rep1	19248	P06612	FALSE	P06612	P06612	FALSE	EDKPTTSKPGAPFITSTLQQAASTR	QFVAcmCQMTPAKYDSTTLTVGAGDFR	272	397	25	25	8	11	279	407	5	13.038	FALSE	TRUE	FALSE	FALSE	Self	-0.002	-0.002
Scan: 11334 Run: B190513_13_HF_LS_IN_130_ECLP_DSSO_01_SCX18_hSAX04_rep1 P1_EFGVNLAKVK P2_AEAPAAAPAAKAEGK 8 11	B190513_13_HF_LS_IN_130_ECLP_DSSO_01_SCX18_hSAX04_rep1	11334	P06959	FALSE	P06959	P06959	FALSE	AEAPAAAPAAKAEGK	EFGVNLAKVK	303	339	15	10	11	8	313	346	3	13.038	FALSE	TRUE	FALSE	FALSE	Self	-0.002	-0.002
Scan: 14383 Run: B180711_09_Lumos_FO_IN_130_MycoDSSO_SCX11_hSAX_f22_rep2 P1_TKLESAVSDLSTK P2_EEEAEAMKSDPVK 2 8	B180711_09_Lumos_FO_IN_130_MycoDSSO_SCX11_hSAX_f22_rep2	14383	P75390	FALSE	P75390	P75390	FALSE	EEEAEAMKSDPVK	TKLESAVSDLSTK	275	201	13	13	8	2	282	202	4	13.038	FALSE	TRUE	FALSE	FALSE	Self	-0.002	-0.002
Scan: 7964 Run: B190513_17_HF_LS_IN_130_ECLP_DSSO_01_SCX18_hSAX01_rep1 P1_IoxMATAAKNITK P2_IMATAAKNITK 7 7	B190513_17_HF_LS_IN_130_ECLP_DSSO_01_SCX18_hSAX01_rep1	7964	P25553	FALSE	P25553	P25553	FALSE	IoxMATAAKNITK	IMATAAKNITK	237	237	11	11	7	7	243	243	4	13.037	FALSE	TRUE	FALSE	FALSE	Self	-0.002	-0.002
Scan: 21725 Run: B180630_14_Lumos_FO_IN_130_MycoDSSO_SCX13_hSAX_f23rep1 P1_VGMELLFDKVNTDK P2_KPGDYHIEITQIAGGYDGGR 9 1	B180630_14_Lumos_FO_IN_130_MycoDSSO_SCX13_hSAX_f23rep1	21725	P75489	FALSE	P75489	P75489	FALSE	KPGDYHIEITQIAGGYDGGR	VGMELLFDKVNTDK	64	115	20	14	1	9	64	123	5	13.037	FALSE	TRUE	FALSE	FALSE	Self	-0.002	-0.002
Scan: 11689 Run: B190712_17_HF_LS_IN_130_ECLP_DSSO_01_SCX24_hSAX02_rep1 P1_SPGVFFDSDKGKTHSSGK P2_KGLADTALKTANSGYLTR 12 9	B190712_17_HF_LS_IN_130_ECLP_DSSO_01_SCX24_hSAX02_rep1	11689	P0A8T7	FALSE	P0A8V2	P0A8V2	FALSE	KGLADTALKTANSGYLTR	SPGVFFDSDKGKTHSSGK	781	152	18	18	9	12	789	163	6	13.037	FALSE	TRUE	FALSE	FALSE	Between	0	0.001
Scan: 10609 Run: B190704_13_HF_LS_IN_130_ECLP_DSSO_01_SCX20_hSAX04_rep1 P1_KHESGVVTDPQTVLPTTTLR P2_GoxMGSLGAoxMSKGSSDR 1 10	B190704_13_HF_LS_IN_130_ECLP_DSSO_01_SCX20_hSAX04_rep1	10609	P0ADG7	FALSE	P0ADG7	P0ADG7	FALSE	KHESGVVTDPQTVLPTTTLR	GoxMGSLGAoxMSKGSSDR	88	387	20	15	1	10	88	396	4	13.037	FALSE	TRUE	FALSE	FALSE	Self	-0.002	-0.002
Scan: 11002 Run: B190704_03_HF_LS_IN_130_ECLP_DSSO_01_SCX20_hSAX06_rep2 P1_EGVSKDDAEALKK P2_EAKDLVESAPAALK 12 3	B190704_03_HF_LS_IN_130_ECLP_DSSO_01_SCX20_hSAX06_rep2	11002	P0A7K2	FALSE	P0A7K2	P0A7K2	FALSE	EGVSKDDAEALKK	EAKDLVESAPAALK	97	83	13	14	12	3	108	85	4	13.037	FALSE	TRUE	FALSE	FALSE	Self	-0.002	-0.002
Scan: 22981 Run: B190513_05_HF_LS_IN_130_ECLP_DSSO_01_SCX18_hSAX07_rep2 P1_LPIVEQTPLFKR P2_AIGEVTDVVEKEMYTFEDR 11 11	B190513_05_HF_LS_IN_130_ECLP_DSSO_01_SCX18_hSAX07_rep2	22981	P60906	FALSE	P60906	P60906	FALSE	AIGEVTDVVEKEMYTFEDR	LPIVEQTPLFKR	55	43	19	12	11	11	65	53	4	13.036	FALSE	TRUE	FALSE	FALSE	Self	-0.002	-0.002
Scan: 25265 Run: B190513_02_HF_LS_IN_130_ECLP_DSSO_01_SCX18_hSAX06_rep1 P1_LTTQMKSVGEVMAIGR P2_EVVLPFNKFPGVDPLLGPEMR 6 8	B190513_02_HF_LS_IN_130_ECLP_DSSO_01_SCX18_hSAX06_rep1	25265	P00968	FALSE	P00968	P00968	FALSE	EVVLPFNKFPGVDPLLGPEMR	LTTQMKSVGEVMAIGR	892	374	21	16	8	6	899	379	4	13.036	FALSE	TRUE	FALSE	FALSE	Self	-0.002	-0.002
Scan: 17064 Run: B180711_11_Lumos_FO_IN_130_MycoDSSO_SCX11_hSAX_f23_rep2 P1_IGEFKIESEAK P2_IESEAKSEALLIQER 5 6	B180711_11_Lumos_FO_IN_130_MycoDSSO_SCX11_hSAX_f23_rep2	17064	P75471	FALSE	P75471	P75471	FALSE	IESEAKSEALLIQER	IGEFKIESEAK	402	397	15	11	6	5	407	401	4	13.036	FALSE	TRUE	FALSE	FALSE	Self	-0.002	-0.002
Scan: 17876 Run: B190704_02_HF_LS_IN_130_ECLP_DSSO_01_SCX20_hSAX06_rep1 P1_MNIGQILETHLGMAAKGIGDK P2_INAoxMLKQQQEVAK 16 6	B190704_02_HF_LS_IN_130_ECLP_DSSO_01_SCX20_hSAX06_rep1	17876	P0A8V2	FALSE	P0A8V2	P0A8V2	FALSE	MNIGQILETHLGMAAKGIGDK	INAoxMLKQQQEVAK	1107	1128	21	13	16	6	1122	1133	4	13.036	FALSE	TRUE	FALSE	FALSE	Self	-0.002	-0.002
Scan: 8927 Run: B190715_25_HF_LS_IN_130_ECLP_DSSO_01_SCX22_hSAX01_rep2 P1_KGSSLQQGFQKPAQAVNR P2_GALDcmCSGVKDR 11 9	B190715_25_HF_LS_IN_130_ECLP_DSSO_01_SCX22_hSAX01_rep2	8927	P0A705	FALSE	P0A7S3	P0A7S3	FALSE	KGSSLQQGFQKPAQAVNR	GALDcmCSGVKDR	291	100	18	11	11	9	301	108	4	13.036	FALSE	TRUE	FALSE	FALSE	Between	0	0.001
Scan: 11029 Run: B190513_02_HF_LS_IN_130_ECLP_DSSO_01_SCX18_hSAX06_rep1 P1_MQIDSKPEELDR P2_AEKASLSGTQTIK 6 3	B190513_02_HF_LS_IN_130_ECLP_DSSO_01_SCX18_hSAX06_rep1	11029	P63284;A0A7H2C767	FALSE	P63284;A0A7H2C767	P63284;A0A7H2C767	FALSE	MQIDSKPEELDR	AEKASLSGTQTIK	403;255	464;316	12	13	6	3	408;260	466;318	4	13.035	FALSE	TRUE	FALSE	FALSE	Self	-0.002	-0.002
Scan: 19677 Run: B190715_12_HF_LS_IN_130_ECLP_DSSO_01_SCX22_hSAX08_rep2 P1_LPIHIVKELNVYLR P2_LDHEPSAEEIAEQLDKPVDDVSR 7 16	B190715_12_HF_LS_IN_130_ECLP_DSSO_01_SCX22_hSAX08_rep2	19677	P13445	FALSE	P13445	P13445	FALSE	LPIHIVKELNVYLR	LDHEPSAEEIAEQLDKPVDDVSR	167	189	14	23	7	16	173	204	4	13.034	FALSE	TRUE	FALSE	FALSE	Self	-0.002	-0.002
Scan: 17835 Run: B190715_09_HF_LS_IN_130_ECLP_DSSO_01_SCX22_hSAX07_rep2 P1_QIYEDQLSSLHNDSKR P2_HGTQGEKLDLALLVDGLQAER 15 7	B190715_09_HF_LS_IN_130_ECLP_DSSO_01_SCX22_hSAX07_rep2	17835	P23845	FALSE	P23845	P23845	FALSE	HGTQGEKLDLALLVDGLQAER	QIYEDQLSSLHNDSKR	69	53	21	16	7	15	75	67	5	13.034	FALSE	TRUE	FALSE	FALSE	Self	-0.002	-0.002
Scan: 24152 Run: B190513_03_HF_LS_IN_130_ECLP_DSSO_01_SCX18_hSAX06_rep2 P1_TGNMMQPQLADKIR P2_SKGNVIDPLDMVDGISLPELLEKR 12 2	B190513_03_HF_LS_IN_130_ECLP_DSSO_01_SCX18_hSAX06_rep2	24152	P07118	FALSE	P07118	P07118	FALSE	SKGNVIDPLDMVDGISLPELLEKR	TGNMMQPQLADKIR	558	582	24	14	2	12	559	593	5	13.034	FALSE	TRUE	FALSE	FALSE	Self	-0.002	-0.002
Scan: 18392 Run: B190513_06_HF_LS_IN_130_ECLP_DSSO_01_SCX18_hSAX08_rep1 P1_TEVTYGDVTLDFGKPFEK P2_KYRPETDMADLDNFDSAK 14 1	B190513_06_HF_LS_IN_130_ECLP_DSSO_01_SCX18_hSAX08_rep1	18392	P0A8N3	FALSE	P0A8N3	P0A8N3	FALSE	TEVTYGDVTLDFGKPFEK	KYRPETDMADLDNFDSAK	309	335	18	18	14	1	322	335	4	13.034	FALSE	TRUE	FALSE	FALSE	Self	-0.002	-0.002
Scan: 18471 Run: B190712_03_HF_LS_IN_130_ECLP_DSSO_01_SCX24_hSAX06_rep2 P1_KVGVNQVVGVNLFDVYR P2_AEANPALHPGQSAAIYLKGER 1 18	B190712_03_HF_LS_IN_130_ECLP_DSSO_01_SCX24_hSAX06_rep2	18471	P07395	FALSE	P07395	P07395	FALSE	KVGVNQVVGVNLFDVYR	AEANPALHPGQSAAIYLKGER	729	638	17	21	1	18	729	655	5	13.033	FALSE	TRUE	FALSE	FALSE	Self	-0.002	-0.002
Scan: 12522 Run: B180723_09_Lumos_FO_IN_130_MycoDSSO_SCX14_hSAX_f15t16_rep1 P1_VLIGIVKSTK P2_KYQAHNEGEVLAK 7 1	B180723_09_Lumos_FO_IN_130_MycoDSSO_SCX14_hSAX_f15t16_rep1	12522	Q50309	FALSE	Q50309	Q50309	FALSE	KYQAHNEGEVLAK	VLIGIVKSTK	44	8	13	10	1	7	44	14	3	13.033	FALSE	TRUE	FALSE	FALSE	Self	-0.002	-0.002
Scan: 13971 Run: B190715_17_HF_LS_IN_130_ECLP_DSSO_01_SCX22_hSAX05_rep2 P1_VTYLGPSGSQIGHKESIKDTAR P2_NIALIFEKDSTR 14 8	B190715_17_HF_LS_IN_130_ECLP_DSSO_01_SCX22_hSAX05_rep2	13971	P04391;P06960	FALSE	P04391;P06960	P04391;P06960	FALSE	VTYLGPSGSQIGHKESIKDTAR	NIALIFEKDSTR	74;74	47;47	22	12	14	8	87;87	54;54	4	13.033	FALSE	TRUE	FALSE	FALSE	Self	-0.002	-0.002
Scan: 16470 Run: B180723_10_Lumos_FO_IN_130_MycoDSSO_SCX14_hSAX_f15t16_rep2 P1_MDLLTTANKTPR P2_KTANLVDHIYKG 9 1	B180723_10_Lumos_FO_IN_130_MycoDSSO_SCX14_hSAX_f15t16_rep2	16470	P75483	FALSE	P75483	P75483	FALSE	MDLLTTANKTPR	KTANLVDHIYKG	1	195	12	12	9	1	9	195	3	13.033	FALSE	TRUE	FALSE	FALSE	Self	-0.002	-0.002
Scan: 19495 Run: B190704_02_HF_LS_IN_130_ECLP_DSSO_01_SCX20_hSAX06_rep1 P1_TKGVTYcmCPHcmCDGPLFK P2_MTLTEIVAKIDTGAEK 2 9	B190704_02_HF_LS_IN_130_ECLP_DSSO_01_SCX20_hSAX06_rep1	19495	P35340	FALSE	P35340	P35340	FALSE	MTLTEIVAKIDTGAEK	TKGVTYcmCPHcmCDGPLFK	186	339	16	16	9	2	194	340	4	13.033	FALSE	TRUE	FALSE	FALSE	Self	-0.002	-0.002
Scan: 18805 Run: B190704_02_HF_LS_IN_130_ECLP_DSSO_01_SCX20_hSAX06_rep1 P1_IKDAMKLLIEEEAAK P2_DLTDAAVKMVR 6 8	B190704_02_HF_LS_IN_130_ECLP_DSSO_01_SCX20_hSAX06_rep1	18805	P0A6H5	FALSE	P0A6H5	P0A6H5	FALSE	DLTDAAVKMVR	IKDAMKLLIEEEAAK	102	218	11	15	8	6	109	223	4	13.033	FALSE	TRUE	FALSE	FALSE	Self	-0.002	-0.002
Scan: 16721 Run: B190704_11_HF_LS_IN_130_ECLP_DSSO_01_SCX20_hSAX05_rep1 P1_TEVELLKTPNLGK P2_KSLTEIKDVLASR 7 1	B190704_11_HF_LS_IN_130_ECLP_DSSO_01_SCX20_hSAX05_rep1	16721	P0A7Z4	FALSE	P0A7Z4	P0A7Z4	FALSE	TEVELLKTPNLGK	KSLTEIKDVLASR	285	298	13	13	7	1	291	298	5	13.032	FALSE	TRUE	FALSE	FALSE	Self	-0.002	-0.002
Scan: 10914 Run: B190712_15_HF_LS_IN_130_ECLP_DSSO_01_SCX24_hSAX03_rep1 P1_IYAQKGIYDTLVEK P2_ATGHIKVITGGEKR 5 6	B190712_15_HF_LS_IN_130_ECLP_DSSO_01_SCX24_hSAX03_rep1	10914	P77674	FALSE	P77674	P77674	FALSE	ATGHIKVITGGEKR	IYAQKGIYDTLVEK	340	286	14	14	6	5	345	290	5	13.032	FALSE	TRUE	FALSE	FALSE	Self	-0.002	-0.002
Scan: 18757 Run: B190704_04_HF_LS_IN_130_ECLP_DSSO_01_SCX20_hSAX07_rep1 P1_FNLMLETKVTAVEAK P2_EDGIYVTMEGKK 8 11	B190704_04_HF_LS_IN_130_ECLP_DSSO_01_SCX20_hSAX07_rep1	18757	P0A9P0	FALSE	P0A9P0	P0A9P0	FALSE	EDGIYVTMEGKK	FNLMLETKVTAVEAK	245	230	12	15	11	8	255	237	4	13.031	FALSE	TRUE	FALSE	FALSE	Self	-0.002	-0.002
Scan: 21334 Run: B190712_05_HF_LS_IN_130_ECLP_DSSO_01_SCX24_hSAX07_rep2 P1_TTLTAAITTVLAKTYGGAAR P2_AFDQIDNAPEEKAR 13 12	B190712_05_HF_LS_IN_130_ECLP_DSSO_01_SCX24_hSAX07_rep2	21334	P0CE48;P0CE47	FALSE	P0CE48;P0CE47	P0CE48;P0CE47	FALSE	TTLTAAITTVLAKTYGGAAR	AFDQIDNAPEEKAR	26;26	46;46	20	14	13	12	38;38	57;57	4	13.031	FALSE	TRUE	FALSE	FALSE	Self	-0.002	-0.002
Scan: 18875 Run: B190715_11_HF_LS_IN_130_ECLP_DSSO_01_SCX22_hSAX08_rep1 P1_YSDGDKHAFDQMLHSIGK P2_VLDAVLKELESGK 6 7	B190715_11_HF_LS_IN_130_ECLP_DSSO_01_SCX22_hSAX08_rep1	18875	P00490	FALSE	P00490	P00490	FALSE	YSDGDKHAFDQMLHSIGK	VLDAVLKELESGK	716	703	18	13	6	7	721	709	3	13.031	FALSE	TRUE	FALSE	FALSE	Self	-0.002	-0.002
Scan: 18669 Run: B190715_07_HF_LS_IN_130_ECLP_DSSO_01_SCX22_hSAX06_rep2 P1_KLNTEETVQEWVDKIR P2_FQQAGHKPVALVGGATGLIGDPSFKAAER 1 25	B190715_07_HF_LS_IN_130_ECLP_DSSO_01_SCX22_hSAX06_rep2	18669	P0AGJ9	FALSE	P0AGJ9	P0AGJ9	FALSE	FQQAGHKPVALVGGATGLIGDPSFKAAER	KLNTEETVQEWVDKIR	61	90	29	16	25	1	85	90	6	13.031	FALSE	TRUE	FALSE	FALSE	Self	-0.002	-0.002
Scan: 16210 Run: B180726_10_Lumos_FO_IN_130_MycoDSSO_SCX11_hSAX_f18_rep2 P1_VKDGQIVGVDGR P2_AFLVKTPEFAVNK 2 5	B180726_10_Lumos_FO_IN_130_MycoDSSO_SCX11_hSAX_f18_rep2	16210	P75168	FALSE	P75168	P75168	FALSE	AFLVKTPEFAVNK	VKDGQIVGVDGR	18	213	13	12	5	2	22	214	4	13.031	FALSE	TRUE	FALSE	FALSE	Self	-0.002	-0.002
Scan: 18824 Run: B180711_02_Lumos_FO_IN_130_MycoDSSO_SCX11_hSAX_f15t16_rep2 P1_ALIPYYTGKDPLK P2_ALIPYYTGKDPLK 9 9	B180711_02_Lumos_FO_IN_130_MycoDSSO_SCX11_hSAX_f15t16_rep2	18824	P75461	FALSE	P75461	P75461	FALSE	ALIPYYTGKDPLK	ALIPYYTGKDPLK	157	157	13	13	9	9	165	165	3	13.031	FALSE	TRUE	FALSE	FALSE	Self	-0.002	-0.002
Scan: 20518 Run: B190513_12_HF_LS_IN_130_ECLP_DSSO_01_SCX18_hSAX05_rep2 P1_GLTFTYEPKVLR P2_GAEQIYIPVLIKK 9 12	B190513_12_HF_LS_IN_130_ECLP_DSSO_01_SCX18_hSAX05_rep2	20518	P0A853	FALSE	P0A853	P0A853	FALSE	GLTFTYEPKVLR	GAEQIYIPVLIKK	451	104	12	13	9	12	459	115	4	13.031	FALSE	TRUE	FALSE	FALSE	Self	-0.002	-0.002
Scan: 17211 Run: B190715_13_HF_LS_IN_130_ECLP_DSSO_01_SCX22_hSAX09_rep1 P1_NLETLSQTHKVER P2_LALFDQFPYTHHMEcmCGVLLTAK 10 22	B190715_13_HF_LS_IN_130_ECLP_DSSO_01_SCX22_hSAX09_rep1	17211	P23003	FALSE	P23003	P23003	FALSE	LALFDQFPYTHHMEcmCGVLLTAK	NLETLSQTHKVER	345	332	22	13	22	10	366	341	5	13.03	FALSE	TRUE	FALSE	FALSE	Self	-0.002	-0.002
Scan: 13876 Run: B180625_14_Lumos_LS_IN_130_MycoDSSO_SCX13_hSAX_f20_rep2 P1_NTNEKNVNKDNDTVYAALK P2_DSEFQKEIVQR 5 6	B180625_14_Lumos_LS_IN_130_MycoDSSO_SCX13_hSAX_f20_rep2	13876	P75383	FALSE	P75383	P75383	FALSE	DSEFQKEIVQR	NTNEKNVNKDNDTVYAALK	474	417	11	19	6	5	479	421	5	13.03	FALSE	TRUE	FALSE	FALSE	Self	-0.002	-0.002
Scan: 18735 Run: B190712_04_HF_LS_IN_130_ECLP_DSSO_01_SCX24_hSAX07_rep1 P1_VLQVKTENLQAER P2_GEDIEPLRLEVNKLGEELDAAK 5 13	B190712_04_HF_LS_IN_130_ECLP_DSSO_01_SCX24_hSAX07_rep1	18735	P0A8L1	FALSE	P0A8L1	P0A8L1	FALSE	GEDIEPLRLEVNKLGEELDAAK	VLQVKTENLQAER	65	39	22	13	13	5	77	43	5	13.029	FALSE	TRUE	FALSE	FALSE	Self	-0.002	-0.002
Scan: 18708 Run: B190704_02_HF_LS_IN_130_ECLP_DSSO_01_SCX20_hSAX06_rep1 P1_NVYIKEAFDTGVR P2_AVEIGSFLLGRDPKTGK 5 14	B190704_02_HF_LS_IN_130_ECLP_DSSO_01_SCX20_hSAX06_rep1	18708	P0A853	FALSE	P0A853	P0A853	FALSE	NVYIKEAFDTGVR	AVEIGSFLLGRDPKTGK	152	393	13	17	5	14	156	406	4	13.029	FALSE	TRUE	FALSE	FALSE	Self	-0.002	-0.002
Scan: 19897 Run: B190513_03_HF_LS_IN_130_ECLP_DSSO_01_SCX18_hSAX06_rep2 P1_VGAATEVEMKEKK P2_EVASKANDAAGDGTTTATVLAQAIITEGLK 10 5	B190513_03_HF_LS_IN_130_ECLP_DSSO_01_SCX18_hSAX06_rep2	19897	P0A6F5	FALSE	P0A6F5	P0A6F5	FALSE	EVASKANDAAGDGTTTATVLAQAIITEGLK	VGAATEVEMKEKK	76	381	30	13	5	10	80	390	4	13.029	FALSE	TRUE	FALSE	FALSE	Self	-0.002	-0.002
Scan: 11351 Run: B190513_13_HF_LS_IN_130_ECLP_DSSO_01_SCX18_hSAX04_rep1 P1_INSAKDDAAGQAIANR P2_FTSNIKGLTQAAR 5 6	B190513_13_HF_LS_IN_130_ECLP_DSSO_01_SCX18_hSAX04_rep1	11351	P04949	FALSE	P04949	P04949	FALSE	INSAKDDAAGQAIANR	FTSNIKGLTQAAR	38	54	16	13	5	6	42	59	4	13.029	FALSE	TRUE	FALSE	FALSE	Self	-0.002	-0.002
Scan: 21439 Run: B190513_02_HF_LS_IN_130_ECLP_DSSO_01_SCX18_hSAX06_rep1 P1_VGAATEVEoxMKEK P2_EVASKANDAAGDGTTTATVLAQAIITEGLK 10 5	B190513_02_HF_LS_IN_130_ECLP_DSSO_01_SCX18_hSAX06_rep1	21439	P0A6F5	FALSE	P0A6F5	P0A6F5	FALSE	EVASKANDAAGDGTTTATVLAQAIITEGLK	VGAATEVEoxMKEK	76	381	30	12	5	10	80	390	4	13.029	FALSE	TRUE	FALSE	FALSE	Self	-0.002	-0.002
Scan: 5650 Run: B190712_14_HF_LS_IN_130_ECLP_DSSO_01_SCX24_hSAX04_rep1 P1_NPKTGDKVELEGK P2_GALDcmCSGVKDRK 3 9	B190712_14_HF_LS_IN_130_ECLP_DSSO_01_SCX24_hSAX04_rep1	5650	P0A7S3	FALSE	P0A6Y1	P0A6Y1	FALSE	GALDcmCSGVKDRK	NPKTGDKVELEGK	100	63	12	13	9	3	108	65	4	13.028	FALSE	TRUE	FALSE	FALSE	Between	0	0.001
Scan: 15882 Run: B190715_08_HF_LS_IN_130_ECLP_DSSO_01_SCX22_hSAX07_rep1 P1_KLNTEETVQEWVDK P2_DIGKHFSVNQMINK 1 4	B190715_08_HF_LS_IN_130_ECLP_DSSO_01_SCX22_hSAX07_rep1	15882	P0AGJ9	FALSE	P0AGJ9	P0AGJ9	FALSE	KLNTEETVQEWVDK	DIGKHFSVNQMINK	90	141	14	14	1	4	90	144	4	13.028	FALSE	TRUE	FALSE	FALSE	Self	-0.002	-0.002
Scan: 10095 Run: B190513_14_HF_LS_IN_130_ECLP_DSSO_01_SCX18_hSAX03_rep1 P1_TEGQKLAGALK P2_TEGQKLAGALK 5 5	B190513_14_HF_LS_IN_130_ECLP_DSSO_01_SCX18_hSAX03_rep1	10095	P35340	FALSE	P35340	P35340	FALSE	TEGQKLAGALK	TEGQKLAGALK	264	264	11	11	5	5	268	268	3	13.028	FALSE	TRUE	FALSE	FALSE	Self	-0.002	-0.002
Scan: 17126 Run: B190704_04_HF_LS_IN_130_ECLP_DSSO_01_SCX20_hSAX07_rep1 P1_QQLAAEQYKHVDMAR P2_NQLEKALTFcmCEAEMDNLTR 9 5	B190704_04_HF_LS_IN_130_ECLP_DSSO_01_SCX20_hSAX07_rep1	17126	P22523	FALSE	P22523	P22523	FALSE	NQLEKALTFcmCEAEMDNLTR	QQLAAEQYKHVDMAR	1076	300	19	15	5	9	1080	308	5	13.028	FALSE	TRUE	FALSE	FALSE	Self	-0.002	-0.002
Scan: 21987 Run: B180726_12_Lumos_FO_IN_130_MycoDSSO_SCX11_hSAX_f20_rep2 P1_LKVLSFDTNEQSLGLR P2_EYNVINKTPQFR 2 7	B180726_12_Lumos_FO_IN_130_MycoDSSO_SCX11_hSAX_f20_rep2	21987	P75062	FALSE	P11311	P11311	FALSE	EYNVINKTPQFR	LKVLSFDTNEQSLGLR	156	1458	12	16	7	2	162	1459	3	13.028	FALSE	TRUE	FALSE	FALSE	Between	0	0.001
Scan: 12958 Run: B190704_02_HF_LS_IN_130_ECLP_DSSO_01_SCX20_hSAX06_rep1 P1_TGNMoxMQPQLADKIR P2_TEKQFPNGIEPHGTDALR 12 3	B190704_02_HF_LS_IN_130_ECLP_DSSO_01_SCX20_hSAX06_rep1	12958	P07118	FALSE	P07118	P07118	FALSE	TEKQFPNGIEPHGTDALR	TGNMoxMQPQLADKIR	598	582	18	14	3	12	600	593	5	13.028	FALSE	TRUE	FALSE	FALSE	Self	-0.002	-0.002
Scan: 17227 Run: B190704_02_HF_LS_IN_130_ECLP_DSSO_01_SCX20_hSAX06_rep1 P1_VKIAEVDGNDPLFKVK P2_IAEVDGNDPLFKVK 14 12	B190704_02_HF_LS_IN_130_ECLP_DSSO_01_SCX20_hSAX06_rep1	17227	P00561	FALSE	P00561	P00561	FALSE	VKIAEVDGNDPLFKVK	IAEVDGNDPLFKVK	757	759	16	14	14	12	770	770	5	13.028	FALSE	TRUE	FALSE	FALSE	Self	-0.002	-0.002
Scan: 13901 Run: B190704_02_HF_LS_IN_130_ECLP_DSSO_01_SCX20_hSAX06_rep1 P1_SKNNGIDPQVMVER P2_DAAGHELVYTGMSKMSK 2 14	B190704_02_HF_LS_IN_130_ECLP_DSSO_01_SCX20_hSAX06_rep1	13901	P07813	FALSE	P07813	P07813	FALSE	SKNNGIDPQVMVER	DAAGHELVYTGMSKMSK	623	606	14	17	2	14	624	619	5	13.028	FALSE	TRUE	FALSE	FALSE	Self	-0.002	-0.002
Scan: 15277 Run: B180630_24_Lumos_FO_IN_130_MycoDSSO_SCX13_hSAX_f15t16rep2 P1_SQEEKITSLASGTTIK P2_LNTNSNWTKK 5 9	B180630_24_Lumos_FO_IN_130_MycoDSSO_SCX13_hSAX_f15t16rep2	15277	P75159	FALSE	P75159	P75159	FALSE	SQEEKITSLASGTTIK	LNTNSNWTKK	110	7	16	10	5	9	114	15	4	13.027	FALSE	TRUE	FALSE	FALSE	Self	-0.002	-0.002
Scan: 8671 Run: B190712_17_HF_LS_IN_130_ECLP_DSSO_01_SCX24_hSAX02_rep1 P1_NVLIIHGKGR P2_MAEANKAFAHYR 8 6	B190712_17_HF_LS_IN_130_ECLP_DSSO_01_SCX24_hSAX02_rep1	8671	P76053	FALSE	P02359	P02359	FALSE	NVLIIHGKGR	MAEANKAFAHYR	116	144	10	12	8	6	123	149	4	13.027	FALSE	TRUE	FALSE	FALSE	Between	0	0.001
Scan: 14647 Run: B190704_08_HF_LS_IN_130_ECLP_DSSO_01_SCX20_hSAX09_rep1 P1_VLQMLEKLAK P2_NKSEITDEEYKEFYK 7 2	B190704_08_HF_LS_IN_130_ECLP_DSSO_01_SCX20_hSAX09_rep1	14647	P0A6Z3	FALSE	P0A6Z3	P0A6Z3	FALSE	NKSEITDEEYKEFYK	VLQMLEKLAK	237	356	15	10	2	7	238	362	3	13.027	FALSE	TRUE	FALSE	FALSE	Self	-0.002	-0.002
Scan: 16253 Run: B190715_07_HF_LS_IN_130_ECLP_DSSO_01_SCX22_hSAX06_rep2 P1_VKDDLQELAVVESFPTKIEGR P2_GALDcmCSGVKDRK 17 9	B190715_07_HF_LS_IN_130_ECLP_DSSO_01_SCX22_hSAX06_rep2	16253	P0A707	FALSE	P0A7S3	P0A7S3	FALSE	VKDDLQELAVVESFPTKIEGR	GALDcmCSGVKDRK	148	100	21	12	17	9	164	108	5	13.027	FALSE	TRUE	FALSE	FALSE	Between	0	0.001
Scan: 17079 Run: B180726_27_Lumos_FO_IN_130_MycoDSSO_SCX12_hSAX_f11t14_rep1 P1_GTVTPVELKPQTEAPLPPGVK P2_ADVAPAKIPHSDK 9 7	B180726_27_Lumos_FO_IN_130_MycoDSSO_SCX12_hSAX_f11t14_rep1	17079	P75588	FALSE	P75588	P75588	FALSE	ADVAPAKIPHSDK	GTVTPVELKPQTEAPLPPGVK	85	98	13	21	7	9	91	106	5	13.026	FALSE	TRUE	FALSE	FALSE	Self	-0.002	-0.002
Scan: 15346 Run: B190704_04_HF_LS_IN_130_ECLP_DSSO_01_SCX20_hSAX07_rep1 P1_oxMDAAQLTEEGYYSVFGKSGAR P2_LLDAHKGQLPTR 17 6	B190704_04_HF_LS_IN_130_ECLP_DSSO_01_SCX20_hSAX07_rep1	15346	P36683	FALSE	P36683	P36683	FALSE	LLDAHKGQLPTR	oxMDAAQLTEEGYYSVFGKSGAR	723	743	12	21	6	17	728	759	3	13.026	FALSE	TRUE	FALSE	FALSE	Self	-0.002	-0.002
Scan: 17393 Run: B190704_02_HF_LS_IN_130_ECLP_DSSO_01_SCX20_hSAX06_rep1 P1_HVAILGDLQGPKIR P2_FLLDANLGKGEGDK 12 9	B190704_02_HF_LS_IN_130_ECLP_DSSO_01_SCX20_hSAX06_rep1	17393	P21599	FALSE	P21599	P21599	FALSE	HVAILGDLQGPKIR	FLLDANLGKGEGDK	64	94	14	14	12	9	75	102	5	13.026	FALSE	TRUE	FALSE	FALSE	Self	-0.002	-0.002
Scan: 10663 Run: B190715_24_HF_LS_IN_130_ECLP_DSSO_01_SCX22_hSAX01_rep1 P1_NPQTGKEITIAAAK P2_HPVTPWGVQTKGK 6 11	B190715_24_HF_LS_IN_130_ECLP_DSSO_01_SCX22_hSAX01_rep1	10663	P0ACF4	FALSE	P60422	P60422	FALSE	NPQTGKEITIAAAK	HPVTPWGVQTKGK	62	243	14	13	6	11	67	253	4	13.026	FALSE	TRUE	FALSE	FALSE	Between	0	0.001
Scan: 13968 Run: B190513_13_HF_LS_IN_130_ECLP_DSSO_01_SCX18_hSAX04_rep1 P1_NPQTGKEITIAAAK P2_AGDEGKLFGSIGTR 6 6	B190513_13_HF_LS_IN_130_ECLP_DSSO_01_SCX18_hSAX04_rep1	13968	P0ACF4	FALSE	P0A7R1	P0A7R1	FALSE	NPQTGKEITIAAAK	AGDEGKLFGSIGTR	62	84	14	14	6	6	67	89	4	13.026	FALSE	TRUE	FALSE	FALSE	Between	0	0.001
Scan: 14259 Run: B190704_02_HF_LS_IN_130_ECLP_DSSO_01_SCX20_hSAX06_rep1 P1_VAVVLGESEVANGTAVVKDLR P2_LMTNHGGGNFKK 18 11	B190704_02_HF_LS_IN_130_ECLP_DSSO_01_SCX20_hSAX06_rep1	14259	P60906	FALSE	P60906	P60906	FALSE	VAVVLGESEVANGTAVVKDLR	LMTNHGGGNFKK	383	360	21	12	18	11	400	370	5	13.025	FALSE	TRUE	FALSE	FALSE	Self	-0.002	-0.002
Scan: 20192 Run: B180726_24_Lumos_FO_IN_130_MycoDSSO_SCX11_hSAX_f24_rep2 P1_VVGAPAFFDIKK P2_FGHLSVIVDKSGK 11 10	B180726_24_Lumos_FO_IN_130_MycoDSSO_SCX11_hSAX_f24_rep2	20192	P75114	FALSE	P75114	P75114	FALSE	FGHLSVIVDKSGK	VVGAPAFFDIKK	239	309	13	12	10	11	248	319	3	13.025	FALSE	TRUE	FALSE	FALSE	Self	-0.002	-0.002
Scan: 18696 Run: B180705_38_Lumos_FO_IN_130_MycoDSSO_SCX14_hSAX_f26t27_rep1 P1_FAIAEKYGoxMSSR P2_ASDIEKEFAEIDHFIR 6 6	B180705_38_Lumos_FO_IN_130_MycoDSSO_SCX14_hSAX_f26t27_rep1	18696	P78007	FALSE	P78007	P78007	FALSE	ASDIEKEFAEIDHFIR	FAIAEKYGoxMSSR	201	156	16	12	6	6	206	161	3	13.025	FALSE	TRUE	FALSE	FALSE	Self	-0.002	-0.002
Scan: 17149 Run: B190513_06_HF_LS_IN_130_ECLP_DSSO_01_SCX18_hSAX08_rep1 P1_EQIIFPEIDYDKVDR P2_DIHPKYEEITAScmCScmCGNVMK 12 5	B190513_06_HF_LS_IN_130_ECLP_DSSO_01_SCX18_hSAX08_rep1	17149	P62399	FALSE	P0A7M9	P0A7M9	FALSE	EQIIFPEIDYDKVDR	DIHPKYEEITAScmCScmCGNVMK	134	4	15	20	12	5	145	8	4	13.025	FALSE	TRUE	FALSE	FALSE	Between	0	0.001
Scan: 23055 Run: B180625_19_Lumos_LS_IN_130_MycoDSSO_SCX13_hSAX_f21_rep2 P1_KHQEQLALIPSLR P2_ELDQVKATNFELGLAAQGFEQQK 1 6	B180625_19_Lumos_LS_IN_130_MycoDSSO_SCX13_hSAX_f21_rep2	23055	P75310	FALSE	P75310	P75310	FALSE	ELDQVKATNFELGLAAQGFEQQK	KHQEQLALIPSLR	593	483	23	13	6	1	598	483	5	13.025	FALSE	TRUE	FALSE	FALSE	Self	-0.002	-0.002
Scan: 23979 Run: B180726_27_Lumos_FO_IN_130_MycoDSSO_SCX12_hSAX_f11t14_rep1 P1_TAAVLFVTDTKPLVAGGR P2_GVKFSTSQTTEEIVR 11 3	B180726_27_Lumos_FO_IN_130_MycoDSSO_SCX12_hSAX_f11t14_rep1	23979	P75127	FALSE	P75127	P75127	FALSE	TAAVLFVTDTKPLVAGGR	GVKFSTSQTTEEIVR	158	60	18	15	11	3	168	62	4	13.025	FALSE	TRUE	FALSE	FALSE	Self	-0.002	-0.002
Scan: 23865 Run: B190513_02_HF_LS_IN_130_ECLP_DSSO_01_SCX18_hSAX06_rep1 P1_GSLPIALDEVITDGHKR P2_GAELANSFKPDVIIALGGGSPMDAAK 16 9	B190513_02_HF_LS_IN_130_ECLP_DSSO_01_SCX18_hSAX06_rep1	23865	P0A9Q7	FALSE	P0A9Q7	P0A9Q7	FALSE	GAELANSFKPDVIIALGGGSPMDAAK	GSLPIALDEVITDGHKR	528	465	26	17	9	16	536	480	4	13.025	FALSE	TRUE	FALSE	FALSE	Self	-0.002	-0.002
Scan: 16117 Run: B180705_31_Lumos_FO_IN_130_MycoDSSO_SCX14_hSAX_f31t35_rep1 P1_NNEIIVGDAAKR P2_IIEFILAHIAQEHNGLNLSNDKMAoxMQR 11 22	B180705_31_Lumos_FO_IN_130_MycoDSSO_SCX14_hSAX_f31t35_rep1	16117	P75344	FALSE	P75344	P75344	FALSE	NNEIIVGDAAKR	IIEFILAHIAQEHNGLNLSNDKMAoxMQR	48	215	12	27	11	22	58	236	5	13.024	FALSE	TRUE	FALSE	FALSE	Self	-0.002	-0.002
Scan: 16824 Run: B190715_17_HF_LS_IN_130_ECLP_DSSO_01_SCX22_hSAX05_rep2 P1_MVGGVTPGKGGTTHLGLPVFNTVR P2_LHGGEPANFLDVGGGATKER 9 18	B190715_17_HF_LS_IN_130_ECLP_DSSO_01_SCX22_hSAX05_rep2	16824	P0A836	FALSE	P0AGE9	P0AGE9	FALSE	LHGGEPANFLDVGGGATKER	MVGGVTPGKGGTTHLGLPVFNTVR	278	35	20	24	18	9	295	43	5	13.024	FALSE	TRUE	FALSE	FALSE	Between	0	0.001
Scan: 2544 Run: B180703_29_Lumos_FO_IN_130_MycoDSSO_SCX14_hSAX_f24_rep2 P1_EAHEKSNEGQ P2_EAHEKSNEGQ 5 5	B180703_29_Lumos_FO_IN_130_MycoDSSO_SCX14_hSAX_f24_rep2	2544	P75559	FALSE	P75559	P75559	FALSE	EAHEKSNEGQ	EAHEKSNEGQ	799	799	10	10	5	5	803	803	3	13.024	FALSE	TRUE	FALSE	FALSE	Self	-0.002	-0.002
Scan: 17215 Run: B180803_37_Lumos_FO_IN_130_MycoDSSO_SCX13_hSAX_f9t10_rep2 P1_ILVSAMKINTIK P2_GIITALANPDKNESAHK 7 11	B180803_37_Lumos_FO_IN_130_MycoDSSO_SCX13_hSAX_f9t10_rep2	17215	P75205	FALSE	P78012	P78012	FALSE	GIITALANPDKNESAHK	ILVSAMKINTIK	26	218	17	12	11	7	36	224	4	13.024	FALSE	TRUE	FALSE	FALSE	Between	0	0.001
Scan: 15309 Run: B190715_13_HF_LS_IN_130_ECLP_DSSO_01_SCX22_hSAX09_rep1 P1_AWQTLKWQIANGIQHVR P2_ALLTHDDVKQR 6 9	B190715_13_HF_LS_IN_130_ECLP_DSSO_01_SCX22_hSAX09_rep1	15309	P25524	FALSE	P25524	P25524	FALSE	AWQTLKWQIANGIQHVR	ALLTHDDVKQR	105	94	17	11	6	9	110	102	5	13.024	FALSE	TRUE	FALSE	FALSE	Self	-0.002	-0.002
Scan: 12220 Run: B190715_19_HF_LS_IN_130_ECLP_DSSO_01_SCX22_hSAX03_rep1 P1_NVVLDKSFGAPTITK P2_HGGGAFSGKDPSK 6 9	B190715_19_HF_LS_IN_130_ECLP_DSSO_01_SCX22_hSAX03_rep1	12220	P0A6F5	FALSE	P0A817	P0A817	FALSE	NVVLDKSFGAPTITK	HGGGAFSGKDPSK	37	258	15	13	6	9	42	266	4	13.024	FALSE	TRUE	FALSE	FALSE	Between	0	0.001
Scan: 26080 Run: B180803_14_Lumos_FO_IN_130_MycoDSSO_SCX12_hSAX_f22_rep2 P1_DLPIPLVKSIQDQR P2_ADERFEDGKFPYYGAGIESTSFVNEPNTK 8 9	B180803_14_Lumos_FO_IN_130_MycoDSSO_SCX12_hSAX_f22_rep2	26080	P75159	FALSE	P75159	P75159	FALSE	DLPIPLVKSIQDQR	ADERFEDGKFPYYGAGIESTSFVNEPNTK	134	220	14	29	8	9	141	228	5	13.023	FALSE	TRUE	FALSE	FALSE	Self	-0.002	-0.002
Scan: 15830 Run: B180711_12_Lumos_FO_IN_130_MycoDSSO_SCX11_hSAX_f25_rep1_ P1_SFGNQNSKVK P2_MEGQGWFYDNPEMDISNYVSDGSSSKTR 8 26	B180711_12_Lumos_FO_IN_130_MycoDSSO_SCX11_hSAX_f25_rep1_	15830	P75295	FALSE	P75295	P75295	FALSE	MEGQGWFYDNPEMDISNYVSDGSSSKTR	SFGNQNSKVK	153	66	28	10	26	8	178	73	4	13.023	FALSE	TRUE	FALSE	FALSE	Self	-0.002	-0.002
Scan: 18796 Run: B190715_12_HF_LS_IN_130_ECLP_DSSO_01_SCX22_hSAX08_rep2 P1_KDEDGNYLVDVILDEAANKGTGK P2_DYFGAHTYKR 19 9	B190715_12_HF_LS_IN_130_ECLP_DSSO_01_SCX22_hSAX08_rep2	18796	P00350	FALSE	P00350	P00350	FALSE	KDEDGNYLVDVILDEAANKGTGK	DYFGAHTYKR	242	446	23	10	19	9	260	454	4	13.023	FALSE	TRUE	FALSE	FALSE	Self	-0.002	-0.002
Scan: 6715 Run: B190712_18_HF_LS_IN_130_ECLP_DSSO_01_SCX24_hSAX02_rep2 P1_LKEIIHQQMGGLR P2_KPNAcmCKDEQGR 2 1	B190712_18_HF_LS_IN_130_ECLP_DSSO_01_SCX24_hSAX02_rep2	6715	P0ADG7	FALSE	P0ADG7	P0ADG7	FALSE	LKEIIHQQMGGLR	KPNAcmCKDEQGR	427	207	13	11	2	1	428	207	3	13.022	FALSE	TRUE	FALSE	FALSE	Self	-0.002	-0.002
Scan: 16443 Run: B190715_22_HF_LS_IN_130_ECLP_DSSO_01_SCX22_hSAX02_rep2 P1_NAVWAAIKELHYSPSAVAR P2_ANVSTTTVSHVINKTR 8 14	B190715_22_HF_LS_IN_130_ECLP_DSSO_01_SCX22_hSAX02_rep2	16443	P0ACP7	FALSE	P0ACP7	P0ACP7	FALSE	ANVSTTTVSHVINKTR	NAVWAAIKELHYSPSAVAR	11	34	16	19	14	8	24	41	5	13.022	FALSE	TRUE	FALSE	FALSE	Self	-0.002	-0.002
Scan: 17228 Run: B190704_13_HF_LS_IN_130_ECLP_DSSO_01_SCX20_hSAX04_rep1 P1_NKILFENLTPLHANSR P2_AEKINALETVTIASK 2 3	B190704_13_HF_LS_IN_130_ECLP_DSSO_01_SCX20_hSAX04_rep1	17228	P0AG30	FALSE	P0A7R1	P0A7R1	FALSE	NKILFENLTPLHANSR	AEKINALETVTIASK	129	69	16	15	2	3	130	71	4	13.022	FALSE	TRUE	FALSE	FALSE	Between	0	0.001
Scan: 16172 Run: B190715_08_HF_LS_IN_130_ECLP_DSSO_01_SCX22_hSAX07_rep1 P1_KVSQALDILTYTNK P2_KVLESAIANAEHNDGADIDDLKVTK 1 22	B190715_08_HF_LS_IN_130_ECLP_DSSO_01_SCX22_hSAX07_rep1	16172	P61175	FALSE	P61175	P61175	FALSE	KVLESAIANAEHNDGADIDDLKVTK	KVSQALDILTYTNK	49	28	25	14	22	1	70	28	6	13.022	FALSE	TRUE	FALSE	FALSE	Self	-0.002	-0.002
Scan: 25799 Run: B180711_05_Lumos_FO_IN_130_MycoDSSO_SCX11_hSAX_f19_rep1 P1_KLELPNADTTLALK P2_KLELPNADTTLALK 1 1	B180711_05_Lumos_FO_IN_130_MycoDSSO_SCX11_hSAX_f19_rep1	25799	P75508	FALSE	P75508	P75508	FALSE	KLELPNADTTLALK	KLELPNADTTLALK	217	217	14	14	1	1	217	217	3	13.022	FALSE	TRUE	FALSE	FALSE	Self	-0.002	-0.002
Scan: 22653 Run: B190704_09_HF_LS_IN_130_ECLP_DSSO_01_SCX20_hSAX10_rep1 P1_TPELNLFKESWQDLPQNK P2_IDHYLGKETVLNLLALR 8 7	B190704_09_HF_LS_IN_130_ECLP_DSSO_01_SCX20_hSAX10_rep1	22653	P0AC53	FALSE	P0AC53	P0AC53	FALSE	IDHYLGKETVLNLLALR	TPELNLFKESWQDLPQNK	175	354	17	18	7	8	181	361	5	13.021	FALSE	TRUE	FALSE	FALSE	Self	-0.002	-0.002
Scan: 8880 Run: B190513_03_HF_LS_IN_130_ECLP_DSSO_01_SCX18_hSAX06_rep2 P1_IQAEKSQQSSY P2_IGVNAPKEVSVHR 5 7	B190513_03_HF_LS_IN_130_ECLP_DSSO_01_SCX18_hSAX06_rep2	8880	P69913	FALSE	P69913	P69913	FALSE	IGVNAPKEVSVHR	IQAEKSQQSSY	32	51	13	11	7	5	38	55	3	13.02	FALSE	TRUE	FALSE	FALSE	Self	-0.002	-0.002
Scan: 14467 Run: B180711_17_Lumos_FO_IN_130_MycoDSSO_SCX11_hSAX_f26t27_rep1 P1_QQYFDEADQQVLKYK P2_QFYNKGLLTDDER 13 5	B180711_17_Lumos_FO_IN_130_MycoDSSO_SCX11_hSAX_f26t27_rep1	14467	P75271	FALSE	P75271	P75271	FALSE	QQYFDEADQQVLKYK	QFYNKGLLTDDER	746	761	15	13	13	5	758	765	4	13.02	FALSE	TRUE	FALSE	FALSE	Self	-0.002	-0.002
Scan: 8482 Run: B190513_14_HF_LS_IN_130_ECLP_DSSO_01_SCX18_hSAX03_rep1 P1_YTDATGKNYGAAQPGR P2_GGFGESVAKQSTMQR 7 9	B190513_14_HF_LS_IN_130_ECLP_DSSO_01_SCX18_hSAX03_rep1	8482	P0ADT2	FALSE	P0ADT2	P0ADT2	FALSE	GGFGESVAKQSTMQR	YTDATGKNYGAAQPGR	197	160	15	16	9	7	205	166	4	13.02	FALSE	TRUE	FALSE	FALSE	Self	-0.002	-0.002
Scan: 18355 Run: B190704_03_HF_LS_IN_130_ECLP_DSSO_01_SCX20_hSAX06_rep2 P1_LAIALAQEGGIGFIHKNoxMSIER P2_GMGSLGAMSKGSSDR 16 10	B190704_03_HF_LS_IN_130_ECLP_DSSO_01_SCX20_hSAX06_rep2	18355	P0ADG7	FALSE	P0ADG7	P0ADG7	FALSE	GMGSLGAMSKGSSDR	LAIALAQEGGIGFIHKNoxMSIER	387	57	15	22	10	16	396	72	4	13.019	FALSE	TRUE	FALSE	FALSE	Self	-0.002	-0.002
Scan: 13573 Run: B190513_06_HF_LS_IN_130_ECLP_DSSO_01_SCX18_hSAX08_rep1 P1_VTIEDGYFHNK P2_VTIEDGYFHNK 11 11	B190513_06_HF_LS_IN_130_ECLP_DSSO_01_SCX18_hSAX08_rep1	13573	P0AC73	FALSE	P0AC73	P0AC73	FALSE	VTIEDGYFHNK	VTIEDGYFHNK	139	139	11	11	11	11	149	149	4	13.019	FALSE	TRUE	FALSE	FALSE	Self	-0.002	-0.002
Scan: 13688 Run: B190704_12_HF_LS_IN_130_ECLP_DSSO_01_SCX20_hSAX05_rep2 P1_VTEAFKIILSDDKVK P2_LEGNNAELGAKK 6 11	B190704_12_HF_LS_IN_130_ECLP_DSSO_01_SCX20_hSAX05_rep2	13688	P0A836	FALSE	P0A836	P0A836	FALSE	LEGNNAELGAKK	VTEAFKIILSDDKVK	349	298	12	15	11	6	359	303	4	13.019	FALSE	TRUE	FALSE	FALSE	Self	-0.002	-0.002
Scan: 20369 Run: B180625_07_Lumos_LS_IN_130_MycoDSSO_SCX13_hSAX_f19_rep1 P1_TKLESAVSDLSTK P2_AILIKNKVPTTLYQVYDNEGK 2 7	B180625_07_Lumos_LS_IN_130_MycoDSSO_SCX13_hSAX_f19_rep1	20369	P75390	FALSE	P75390	P75390	FALSE	TKLESAVSDLSTK	AILIKNKVPTTLYQVYDNEGK	201	2	13	21	2	7	202	8	4	13.018	FALSE	TRUE	FALSE	FALSE	Self	-0.002	-0.002
Scan: 21976 Run: B180703_22_Lumos_FO_IN_130_MycoDSSO_SCX14_hSAX_f22_rep2 P1_KSDKPTFIEVHTTIAK P2_FTNoxMGWNYLETSDAVADIDAAIKQAK 1 23	B180703_22_Lumos_FO_IN_130_MycoDSSO_SCX14_hSAX_f22_rep2	21976	P75611	FALSE	P75611	P75611	FALSE	FTNoxMGWNYLETSDAVADIDAAIKQAK	KSDKPTFIEVHTTIAK	200	226	26	16	23	1	222	226	5	13.018	FALSE	TRUE	FALSE	FALSE	Self	-0.002	-0.002
Scan: 12679 Run: B180803_18_Lumos_FO_IN_130_MycoDSSO_SCX12_hSAX_f23_rep1 P1_GPIKAEEFDQVEK P2_GPIKAEEFDQVEK 4 4	B180803_18_Lumos_FO_IN_130_MycoDSSO_SCX12_hSAX_f23_rep1	12679	Q50329	FALSE	Q50329	Q50329	FALSE	GPIKAEEFDQVEK	GPIKAEEFDQVEK	119	119	13	13	4	4	122	122	4	13.018	FALSE	TRUE	FALSE	FALSE	Self	-0.002	-0.002
Scan: 23620 Run: B180726_04_Lumos_FO_IN_130_MycoDSSO_SCX11_hSAX_f9t11_rep1 P1_LSDLKDLPIPLVK P2_ITSLASGTTIKNIR 5 11	B180726_04_Lumos_FO_IN_130_MycoDSSO_SCX11_hSAX_f9t11_rep1	23620	P75159	FALSE	P75159	P75159	FALSE	ITSLASGTTIKNIR	LSDLKDLPIPLVK	115	129	14	13	11	5	125	133	4	13.018	FALSE	TRUE	FALSE	FALSE	Self	-0.002	-0.002
Scan: 22217 Run: B180703_14_Lumos_FO_IN_130_MycoDSSO_SCX14_hSAX_f20_rep1 P1_NPTTVEVAETVKAAASNFEK P2_GFSFKHAGPFDoxMR 12 5	B180703_14_Lumos_FO_IN_130_MycoDSSO_SCX14_hSAX_f20_rep1	22217	P75466	FALSE	P75466	P75466	FALSE	NPTTVEVAETVKAAASNFEK	GFSFKHAGPFDoxMR	178	115	20	13	12	5	189	119	5	13.017	FALSE	TRUE	FALSE	FALSE	Self	-0.002	-0.002
Scan: 8951 Run: B190704_11_HF_LS_IN_130_ECLP_DSSO_01_SCX20_hSAX05_rep1 P1_LLAEHNLDASAIKGTGVGGR P2_EGNSAGKETSAK 13 7	B190704_11_HF_LS_IN_130_ECLP_DSSO_01_SCX20_hSAX05_rep1	8951	P0AFG6	FALSE	P0AFG6	P0AFG6	FALSE	LLAEHNLDASAIKGTGVGGR	EGNSAGKETSAK	121	79	20	12	13	7	133	85	4	13.017	FALSE	TRUE	FALSE	FALSE	Self	-0.002	-0.002
Scan: 15751 Run: B190704_06_HF_LS_IN_130_ECLP_DSSO_01_SCX20_hSAX08_rep1 P1_GVWNKLAAGSFEAR P2_AAGYTNIEFHKGALDDEQLK 5 11	B190704_06_HF_LS_IN_130_ECLP_DSSO_01_SCX20_hSAX08_rep1	15751	P0A9T0	FALSE	P0A9T0	P0A9T0	FALSE	AAGYTNIEFHKGALDDEQLK	GVWNKLAAGSFEAR	29	137	20	14	11	5	39	141	5	13.017	FALSE	TRUE	FALSE	FALSE	Self	-0.002	-0.002
Scan: 15628 Run: B180703_03_Lumos_FO_IN_130_MycoDSSO_SCX14_hSAX_f19_rep1 P1_KVDEANMAGINAANTQLTGAEVDK P2_KPNNEVLLKAYK 1 9	B180703_03_Lumos_FO_IN_130_MycoDSSO_SCX14_hSAX_f19_rep1	15628	P75313	FALSE	P75313	P75313	FALSE	KVDEANMAGINAANTQLTGAEVDK	KPNNEVLLKAYK	246	234	24	12	1	9	246	242	5	13.017	FALSE	TRUE	FALSE	FALSE	Self	-0.002	-0.002
Scan: 10420 Run: B190715_16_HF_LS_IN_130_ECLP_DSSO_01_SCX22_hSAX05_rep1 P1_oxMKGEoxMPSDFDAKAK P2_EFIAKLQANPAK 12 5	B190715_16_HF_LS_IN_130_ECLP_DSSO_01_SCX22_hSAX05_rep1	10420	P27302	FALSE	P27302	P27302	FALSE	EFIAKLQANPAK	oxMKGEoxMPSDFDAKAK	343	329	12	14	5	12	347	340	4	13.017	FALSE	TRUE	FALSE	FALSE	Self	-0.002	-0.002
Scan: 19368 Run: B180726_13_Lumos_FO_IN_130_MycoDSSO_SCX11_hSAX_f21_rep1 P1_VMITQGPNLIGVHANTKENEETK P2_KPGDYPIEITQIAGGYDQAR 17 1	B180726_13_Lumos_FO_IN_130_MycoDSSO_SCX11_hSAX_f21_rep1	19368	Q50288	FALSE	Q50288	Q50288	FALSE	KPGDYPIEITQIAGGYDQAR	VMITQGPNLIGVHANTKENEETK	64	650	20	23	1	17	64	666	5	13.017	FALSE	TRUE	FALSE	FALSE	Self	-0.002	-0.002
Scan: 5039 Run: B190513_18_HF_LS_IN_130_ECLP_DSSO_01_SCX18_hSAX01_rep2 P1_KVoxMANSAASSLK P2_KVoxMANSAASSLK 1 1	B190513_18_HF_LS_IN_130_ECLP_DSSO_01_SCX18_hSAX01_rep2	5039	P17445	FALSE	P17445	P17445	FALSE	KVoxMANSAASSLK	KVoxMANSAASSLK	236	236	12	12	1	1	236	236	4	13.017	FALSE	TRUE	FALSE	FALSE	Self	-0.002	-0.002
Scan: 20227 Run: B190715_08_HF_LS_IN_130_ECLP_DSSO_01_SCX22_hSAX07_rep1 P1_VPIMIDSSKWDVIEK P2_GIVNSISMKEGVDAFIHHAK 9 9	B190715_08_HF_LS_IN_130_ECLP_DSSO_01_SCX22_hSAX07_rep1	20227	P13009	FALSE	P13009	P13009	FALSE	GIVNSISMKEGVDAFIHHAK	VPIMIDSSKWDVIEK	452	429	20	15	9	9	460	437	6	13.016	FALSE	TRUE	FALSE	FALSE	Self	-0.002	-0.002
Scan: 11147 Run: B190704_04_HF_LS_IN_130_ECLP_DSSO_01_SCX20_hSAX07_rep1 P1_STGDVKQSNLIR P2_DoxMKYADYQQIQFNHDK 6 3	B190704_04_HF_LS_IN_130_ECLP_DSSO_01_SCX20_hSAX07_rep1	11147	P33136	FALSE	P33136	P33136	FALSE	DoxMKYADYQQIQFNHDK	STGDVKQSNLIR	53	408	16	12	3	6	55	413	5	13.016	FALSE	TRUE	FALSE	FALSE	Self	-0.002	-0.002
Scan: 19146 Run: B190704_07_HF_LS_IN_130_ECLP_DSSO_01_SCX20_hSAX08_rep2 P1_LFQLIIEDSVLTQQALLQQHLNKINPHSAR P2_KAINVSDQVPAK 23 1	B190704_07_HF_LS_IN_130_ECLP_DSSO_01_SCX20_hSAX08_rep2	19146	P0A9J8	FALSE	P0A9J8	P0A9J8	FALSE	LFQLIIEDSVLTQQALLQQHLNKINPHSAR	KAINVSDQVPAK	76	286	30	12	23	1	98	286	5	13.015	FALSE	TRUE	FALSE	FALSE	Self	-0.002	-0.002
Scan: 22396 Run: B180703_19_Lumos_FO_IN_130_MycoDSSO_SCX14_hSAX_f21_rep1 P1_MPAVQKLVESMVPGHSPNR P2_FEEITKQLLER 6 6	B180703_19_Lumos_FO_IN_130_MycoDSSO_SCX14_hSAX_f21_rep1	22396	P75344	FALSE	P75344	P75344	FALSE	MPAVQKLVESMVPGHSPNR	FEEITKQLLER	326	285	19	11	6	6	331	290	5	13.015	FALSE	TRUE	FALSE	FALSE	Self	-0.002	-0.002
Scan: 20558 Run: B190704_04_HF_LS_IN_130_ECLP_DSSO_01_SCX20_hSAX07_rep1 P1_DNEVDKILGLEIGADDYITKPFNPR P2_AMLHFcmCENPGKIQSR 6 11	B190704_04_HF_LS_IN_130_ECLP_DSSO_01_SCX20_hSAX07_rep1	20558	P0A9Q1	FALSE	P0A9Q1	P0A9Q1	FALSE	DNEVDKILGLEIGADDYITKPFNPR	AMLHFcmCENPGKIQSR	84	168	25	15	6	11	89	178	5	13.014	FALSE	TRUE	FALSE	FALSE	Self	-0.002	-0.002
Scan: 18956 Run: B180630_21_Lumos_FO_IN_130_MycoDSSO_SCX13_hSAX_f17rep1 P1_EYNVINKTPQFR P2_EYNVINKTPQFR 7 7	B180630_21_Lumos_FO_IN_130_MycoDSSO_SCX13_hSAX_f17rep1	18956	P75062	FALSE	P75062	P75062	FALSE	EYNVINKTPQFR	EYNVINKTPQFR	156	156	12	12	7	7	162	162	4	13.014	FALSE	TRUE	FALSE	FALSE	Self	-0.002	-0.002
Scan: 11934 Run: B190715_08_HF_LS_IN_130_ECLP_DSSO_01_SCX22_hSAX07_rep1 P1_SMKQAIYDPENR P2_IHDKPSTEAITSFR 3 4	B190715_08_HF_LS_IN_130_ECLP_DSSO_01_SCX22_hSAX07_rep1	11934	P21499	FALSE	P21499	P21499	FALSE	SMKQAIYDPENR	IHDKPSTEAITSFR	542	485	12	14	3	4	544	488	4	13.014	FALSE	TRUE	FALSE	FALSE	Self	-0.002	-0.002
Scan: 14185 Run: B190704_13_HF_LS_IN_130_ECLP_DSSO_01_SCX20_hSAX04_rep1 P1_GQKMAPPQISAEVLKK P2_ASSGLNEDEIQKMVR 3 12	B190704_13_HF_LS_IN_130_ECLP_DSSO_01_SCX20_hSAX04_rep1	14185	P0A6Y8	FALSE	P0A6Y8	P0A6Y8	FALSE	ASSGLNEDEIQKMVR	GQKMAPPQISAEVLKK	503	107	15	16	12	3	514	109	5	13.014	FALSE	TRUE	FALSE	FALSE	Self	-0.002	-0.002
Scan: 17849 Run: B190704_11_HF_LS_IN_130_ECLP_DSSO_01_SCX20_hSAX05_rep1 P1_MNIGQILETHLGMAAKGIGDK P2_INAoxMLKQQQEVAK 16 6	B190704_11_HF_LS_IN_130_ECLP_DSSO_01_SCX20_hSAX05_rep1	17849	P0A8V2	FALSE	P0A8V2	P0A8V2	FALSE	MNIGQILETHLGMAAKGIGDK	INAoxMLKQQQEVAK	1107	1128	21	13	16	6	1122	1133	5	13.014	FALSE	TRUE	FALSE	FALSE	Self	-0.002	-0.002
Scan: 23347 Run: B190704_08_HF_LS_IN_130_ECLP_DSSO_01_SCX20_hSAX09_rep1 P1_LLPHIPADQFPAQALAcmCELYKVAGIR P2_ENAANIKGLTFTYEPK 21 7	B190704_08_HF_LS_IN_130_ECLP_DSSO_01_SCX20_hSAX09_rep1	23347	P0A853	FALSE	P0A853	P0A853	FALSE	LLPHIPADQFPAQALAcmCELYKVAGIR	ENAANIKGLTFTYEPK	367	444	26	16	21	7	387	450	5	13.014	FALSE	TRUE	FALSE	FALSE	Self	-0.002	-0.002
Scan: 22125 Run: B180703_30_Lumos_FO_IN_130_MycoDSSO_SCX14_hSAX_f25_rep1 P1_VEITDEVVKNVISLYYEK P2_EYLDDKQKFEGVR 9 6	B180703_30_Lumos_FO_IN_130_MycoDSSO_SCX14_hSAX_f25_rep1	22125	P75223	FALSE	P75223	P75223	FALSE	VEITDEVVKNVISLYYEK	EYLDDKQKFEGVR	129	153	18	13	9	6	137	158	5	13.014	FALSE	TRUE	FALSE	FALSE	Self	-0.002	-0.002
Scan: 14836 Run: B190715_11_HF_LS_IN_130_ECLP_DSSO_01_SCX22_hSAX08_rep1 P1_VTYGEHVFDFGKPFEK P2_KYRPETDoxMADLDNFDAAK 12 1	B190715_11_HF_LS_IN_130_ECLP_DSSO_01_SCX22_hSAX08_rep1	14836	P0A8N5	FALSE	P0A8N5	P0A8N5	FALSE	VTYGEHVFDFGKPFEK	KYRPETDoxMADLDNFDAAK	311	335	16	18	12	1	322	335	4	13.013	FALSE	TRUE	FALSE	FALSE	Self	-0.002	-0.002
Scan: 15227 Run: B190513_05_HF_LS_IN_130_ECLP_DSSO_01_SCX18_hSAX07_rep2 P1_ELISNASDAADKLR P2_DEVIDHLGTIAKSGTK 12 12	B190513_05_HF_LS_IN_130_ECLP_DSSO_01_SCX18_hSAX07_rep2	15227	P0A6Z3	FALSE	P0A6Z3	P0A6Z3	FALSE	ELISNASDAADKLR	DEVIDHLGTIAKSGTK	34	88	14	16	12	12	45	99	5	13.013	FALSE	TRUE	FALSE	FALSE	Self	-0.002	-0.002
Scan: 13495 Run: B190704_04_HF_LS_IN_130_ECLP_DSSO_01_SCX20_hSAX07_rep1 P1_YADYQQIQFNHDKAYWNNLK P2_INEVTATAVKR 13 10	B190704_04_HF_LS_IN_130_ECLP_DSSO_01_SCX20_hSAX07_rep1	13495	P33136	FALSE	P33136	P33136	FALSE	INEVTATAVKR	YADYQQIQFNHDKAYWNNLK	95	56	11	20	10	13	104	68	5	13.013	FALSE	TRUE	FALSE	FALSE	Self	-0.002	-0.002
Scan: 4644 Run: B190712_05_HF_LS_IN_130_ECLP_DSSO_01_SCX24_hSAX07_rep2 P1_RAETVDGKVDTR P2_EFADNADKTHGR 8 8	B190712_05_HF_LS_IN_130_ECLP_DSSO_01_SCX24_hSAX07_rep2	4644	P11349	FALSE	P09152	P09152	FALSE	RAETVDGKVDTR	EFADNADKTHGR	417	525	12	12	8	8	424	532	5	13.013	FALSE	TRUE	FALSE	FALSE	Between	0	0.001
Scan: 17172 Run: B190715_11_HF_LS_IN_130_ECLP_DSSO_01_SCX22_hSAX08_rep1 P1_KKISADQVDQEVER P2_DKHMTADAAAHEVIEGQASALEELDDEYLK 2 2	B190715_11_HF_LS_IN_130_ECLP_DSSO_01_SCX22_hSAX08_rep1	17172	P08839	FALSE	P08839	P08839	FALSE	DKHMTADAAAHEVIEGQASALEELDDEYLK	KKISADQVDQEVER	95	29	30	14	2	2	96	30	5	13.012	FALSE	TRUE	FALSE	FALSE	Self	-0.002	-0.002
Scan: 9613 Run: B190513_16_HF_LS_IN_130_ECLP_DSSO_01_SCX18_hSAX02_rep2 P1_GSSLQQGFQKPAQAVNR P2_GALDcmCSGVKDR 10 9	B190513_16_HF_LS_IN_130_ECLP_DSSO_01_SCX18_hSAX02_rep2	9613	P0A7S3	FALSE	P0A705	P0A705	FALSE	GALDcmCSGVKDR	GSSLQQGFQKPAQAVNR	100	292	11	17	9	10	108	301	4	13.012	FALSE	TRUE	FALSE	FALSE	Between	0	0.001
Scan: 15567 Run: B180711_06_Lumos_FO_IN_130_MycoDSSO_SCX11_hSAX_f19_rep2 P1_VGQKILVDDGK P2_ILKDSEVVINTTTK 4 3	B180711_06_Lumos_FO_IN_130_MycoDSSO_SCX11_hSAX_f19_rep2	15567	P78031	FALSE	P78031	P78031	FALSE	ILKDSEVVINTTTK	VGQKILVDDGK	108	146	14	11	3	4	110	149	4	13.012	FALSE	TRUE	FALSE	FALSE	Self	-0.002	-0.002
Scan: 10403 Run: B180726_27_Lumos_FO_IN_130_MycoDSSO_SCX12_hSAX_f11t14_rep1 P1_LALVASKTDEK P2_KTTQASMMDcmCK 7 1	B180726_27_Lumos_FO_IN_130_MycoDSSO_SCX12_hSAX_f11t14_rep1	10403	P78009	FALSE	P78009	P78009	FALSE	LALVASKTDEK	KTTQASMMDcmCK	127	13	11	11	7	1	133	13	3	13.012	FALSE	TRUE	FALSE	FALSE	Self	-0.002	-0.002
Scan: 14779 Run: B190704_11_HF_LS_IN_130_ECLP_DSSO_01_SCX20_hSAX05_rep1 P1_HAVTEASPMVKAK P2_DIATLKNYITESGK 11 6	B190704_11_HF_LS_IN_130_ECLP_DSSO_01_SCX20_hSAX05_rep1	14779	P02358	FALSE	P0A7T7	P0A7T7	FALSE	HAVTEASPMVKAK	DIATLKNYITESGK	94	25	13	14	11	6	104	30	5	13.012	FALSE	TRUE	FALSE	FALSE	Between	0	0.001
Scan: 18445 Run: B180630_18_Lumos_FO_IN_130_MycoDSSO_SCX13_hSAX_f22rep2 P1_QTTEKYDTDLLKER P2_LIAQAMALVGKNGVITTDDAK 12 11	B180630_18_Lumos_FO_IN_130_MycoDSSO_SCX13_hSAX_f22rep2	18445	P78012	FALSE	P78012	P78012	FALSE	QTTEKYDTDLLKER	LIAQAMALVGKNGVITTDDAK	353	159	14	21	12	11	364	169	5	13.011	FALSE	TRUE	FALSE	FALSE	Self	-0.002	-0.002
Scan: 8984 Run: B190513_17_HF_LS_IN_130_ECLP_DSSO_01_SCX18_hSAX01_rep1 P1_IMATAAKNITK P2_IMATAAKNITK 7 7	B190513_17_HF_LS_IN_130_ECLP_DSSO_01_SCX18_hSAX01_rep1	8984	P25553	FALSE	P25553	P25553	FALSE	IMATAAKNITK	IMATAAKNITK	237	237	11	11	7	7	243	243	3	13.011	FALSE	TRUE	FALSE	FALSE	Self	-0.002	-0.002
Scan: 19074 Run: B180723_20_Lumos_FO_IN_130_MycoDSSO_SCX14_hSAX_f3t6_rep2 P1_KRPLPFGVAQFGK P2_IGFESAGSIGKR 1 11	B180723_20_Lumos_FO_IN_130_MycoDSSO_SCX14_hSAX_f3t6_rep2	19074	P75425	FALSE	P75425	P75425	FALSE	KRPLPFGVAQFGK	IGFESAGSIGKR	175	383	13	12	1	11	175	393	5	13.011	FALSE	TRUE	FALSE	FALSE	Self	-0.002	-0.002
Scan: 21417 Run: B190513_02_HF_LS_IN_130_ECLP_DSSO_01_SCX18_hSAX06_rep1 P1_FTEVGYVGKEVDSIIR P2_DLLPLVEGcmCTVSTKHGMVK 9 14	B190513_02_HF_LS_IN_130_ECLP_DSSO_01_SCX18_hSAX06_rep1	21417	P0A6H5	FALSE	P0A6H5	P0A6H5	FALSE	FTEVGYVGKEVDSIIR	DLLPLVEGcmCTVSTKHGMVK	86	280	16	19	9	14	94	293	5	13.011	FALSE	TRUE	FALSE	FALSE	Self	-0.002	-0.002
Scan: 8599 Run: B190513_14_HF_LS_IN_130_ECLP_DSSO_01_SCX18_hSAX03_rep1 P1_KTVVADGVGQGYK P2_KTVVADGVGQGYK 1 1	B190513_14_HF_LS_IN_130_ECLP_DSSO_01_SCX18_hSAX03_rep1	8599	P62768	FALSE	P62768	P62768	FALSE	KTVVADGVGQGYK	KTVVADGVGQGYK	55	55	13	13	1	1	55	55	4	13.011	FALSE	TRUE	FALSE	FALSE	Self	-0.002	-0.002
Scan: 21164 Run: B180630_13_Lumos_FO_IN_130_MycoDSSO_SCX13_hSAX_f24rep2 P1_YQNNQHLIEPTTKR P2_NIYKELGIEQASPYLIANNGAVVWDLK 13 4	B180630_13_Lumos_FO_IN_130_MycoDSSO_SCX13_hSAX_f24rep2	21164	P75360	FALSE	P75360	P75360	FALSE	NIYKELGIEQASPYLIANNGAVVWDLK	YQNNQHLIEPTTKR	62	24	27	14	4	13	65	36	5	13.01	FALSE	TRUE	FALSE	FALSE	Self	-0.002	-0.002
Scan: 16356 Run: B190715_16_HF_LS_IN_130_ECLP_DSSO_01_SCX22_hSAX05_rep1 P1_SFSHQAGASSKQPALGYLN P2_KGQIEYIPFPDKLK 11 12	B190715_16_HF_LS_IN_130_ECLP_DSSO_01_SCX22_hSAX05_rep1	16356	P67910	FALSE	P02359	P02359	FALSE	KGQIEYIPFPDKLK	SFSHQAGASSKQPALGYLN	256	161	14	19	12	11	267	171	5	13.01	FALSE	TRUE	FALSE	FALSE	Between	0	0.001
Scan: 17480 Run: B190513_07_HF_LS_IN_130_ECLP_DSSO_01_SCX18_hSAX08_rep2 P1_FGGNEKQALELPR P2_AGEEFTIDVTFPEEYHAENLKGK 6 21	B190513_07_HF_LS_IN_130_ECLP_DSSO_01_SCX18_hSAX08_rep2	17480	P0A850	FALSE	P0A850	P0A850	FALSE	AGEEFTIDVTFPEEYHAENLKGK	FGGNEKQALELPR	207	322	23	13	21	6	227	327	5	13.01	FALSE	TRUE	FALSE	FALSE	Self	-0.002	-0.002
Scan: 25433 Run: B180726_24_Lumos_FO_IN_130_MycoDSSO_SCX11_hSAX_f24_rep2 P1_VITATQoxMLDSLEKNIQPTR P2_RVITATQMLDSLEKNIQPTR 13 14	B180726_24_Lumos_FO_IN_130_MycoDSSO_SCX11_hSAX_f24_rep2	25433	P78031	FALSE	P78031	P78031	FALSE	RVITATQMLDSLEKNIQPTR	VITATQoxMLDSLEKNIQPTR	302	303	20	19	14	13	315	315	5	13.01	FALSE	TRUE	FALSE	FALSE	Self	-0.002	-0.002
Scan: 20421 Run: B190704_03_HF_LS_IN_130_ECLP_DSSO_01_SCX20_hSAX06_rep2 P1_VGAATEVEMKEKK P2_GYLSPYFINKPETGAVELESPFILLADKK 10 10	B190704_03_HF_LS_IN_130_ECLP_DSSO_01_SCX20_hSAX06_rep2	20421	P0A6F5	FALSE	P0A6F5	P0A6F5	FALSE	GYLSPYFINKPETGAVELESPFILLADKK	VGAATEVEMKEKK	198	381	29	13	10	10	207	390	6	13.01	FALSE	TRUE	FALSE	FALSE	Self	-0.002	-0.002
Scan: 19681 Run: B190715_09_HF_LS_IN_130_ECLP_DSSO_01_SCX22_hSAX07_rep2 P1_VKHPSEIVNVGDEITVK P2_SGKSELEAFEVALENVRPTVEVK 2 3	B190715_09_HF_LS_IN_130_ECLP_DSSO_01_SCX22_hSAX07_rep2	19681	P02359	FALSE	P0AG67	P0AG67	FALSE	SGKSELEAFEVALENVRPTVEVK	VKHPSEIVNVGDEITVK	54	228	23	17	3	2	56	229	5	13.01	FALSE	TRUE	FALSE	FALSE	Between	0	0.001
Scan: 18041 Run: B190712_02_HF_LS_IN_130_ECLP_DSSO_01_SCX24_hSAX06_rep1 P1_VKHPSEIVNVGDEITVKVLK P2_QLGEDPWVAIAKR 17 12	B190712_02_HF_LS_IN_130_ECLP_DSSO_01_SCX24_hSAX06_rep1	18041	P0AG67	FALSE	P0AG67	P0AG67	FALSE	VKHPSEIVNVGDEITVKVLK	QLGEDPWVAIAKR	228	261	20	13	17	12	244	272	5	13.009	FALSE	TRUE	FALSE	FALSE	Self	-0.002	-0.002
Scan: 29170 Run: B180711_05_Lumos_FO_IN_130_MycoDSSO_SCX11_hSAX_f19_rep1 P1_KSLQPVASALQNLLK P2_ADLNVPMKDGVITDNER 1 8	B180711_05_Lumos_FO_IN_130_MycoDSSO_SCX11_hSAX_f19_rep1	29170	P78018	FALSE	P78018	P78018	FALSE	ADLNVPMKDGVITDNER	KSLQPVASALQNLLK	21	74	17	15	8	1	28	74	4	13.009	FALSE	TRUE	FALSE	FALSE	Self	-0.002	-0.002
Scan: 26086 Run: B180726_12_Lumos_FO_IN_130_MycoDSSO_SCX11_hSAX_f20_rep2 P1_IKPEEINEILLVGGSTR P2_IINEPTAAALAYGIDKSNR 2 16	B180726_12_Lumos_FO_IN_130_MycoDSSO_SCX11_hSAX_f20_rep2	26086	P75344	FALSE	P75344	P75344	FALSE	IINEPTAAALAYGIDKSNR	IKPEEINEILLVGGSTR	151	309	19	17	16	2	166	310	4	13.009	FALSE	TRUE	FALSE	FALSE	Self	-0.002	-0.002
Scan: 6772 Run: B190715_24_HF_LS_IN_130_ECLP_DSSO_01_SCX22_hSAX01_rep1 P1_TPPAAVLLKK P2_AAGIKSGSGKPNK 9 5	B190715_24_HF_LS_IN_130_ECLP_DSSO_01_SCX22_hSAX01_rep1	6772	P0A7J7	FALSE	P0A7J7	P0A7J7	FALSE	TPPAAVLLKK	AAGIKSGSGKPNK	73	83	10	13	9	5	81	87	3	13.009	FALSE	TRUE	FALSE	FALSE	Self	-0.002	-0.002
Scan: 20956 Run: B180625_12_Lumos_LS_IN_130_MycoDSSO_SCX13_hSAX_f20_rep1 P1_VDVLTKAVGSVFK P2_EILQSPEAKDFPKEEK 6 9	B180625_12_Lumos_LS_IN_130_MycoDSSO_SCX13_hSAX_f20_rep1	20956	P11311	FALSE	P75344	P75344	FALSE	VDVLTKAVGSVFK	EILQSPEAKDFPKEEK	1567	529	13	16	6	9	1572	537	4	13.008	FALSE	TRUE	FALSE	FALSE	Between	0	0.001
Scan: 19977 Run: B180625_14_Lumos_LS_IN_130_MycoDSSO_SCX13_hSAX_f20_rep2 P1_ILEIELSATEKAGLDK P2_IAGLPLKHFSK 11 7	B180625_14_Lumos_LS_IN_130_MycoDSSO_SCX13_hSAX_f20_rep2	19977	P78007	FALSE	P78007	P78007	FALSE	ILEIELSATEKAGLDK	IAGLPLKHFSK	283	190	16	11	11	7	293	196	4	13.008	FALSE	TRUE	FALSE	FALSE	Self	-0.002	-0.002
Scan: 10949 Run: B190513_14_HF_LS_IN_130_ECLP_DSSO_01_SCX18_hSAX03_rep1 P1_VKVMSTGQTYNADR P2_NPAEKALPGFK 2 5	B190513_14_HF_LS_IN_130_ECLP_DSSO_01_SCX18_hSAX03_rep1	10949	P60785	FALSE	P60785	P60785	FALSE	NPAEKALPGFK	VKVMSTGQTYNADR	279	223	11	14	5	2	283	224	4	13.008	FALSE	TRUE	FALSE	FALSE	Self	-0.002	-0.002
Scan: 7516 Run: B190704_04_HF_LS_IN_130_ECLP_DSSO_01_SCX20_hSAX07_rep1 P1_EAGQAKESAWNEK P2_DIDGHDAASIKR 6 11	B190704_04_HF_LS_IN_130_ECLP_DSSO_01_SCX20_hSAX07_rep1	7516	P27302	FALSE	P27302	P27302	FALSE	DIDGHDAASIKR	EAGQAKESAWNEK	215	298	12	13	11	6	225	303	4	13.008	FALSE	TRUE	FALSE	FALSE	Self	-0.002	-0.002
Scan: 19522 Run: B190513_13_HF_LS_IN_130_ECLP_DSSO_01_SCX18_hSAX04_rep1 P1_GLTFTYEPKVLR P2_AVEIGSFLLGRDPKTGK 9 14	B190513_13_HF_LS_IN_130_ECLP_DSSO_01_SCX18_hSAX04_rep1	19522	P0A853	FALSE	P0A853	P0A853	FALSE	GLTFTYEPKVLR	AVEIGSFLLGRDPKTGK	451	393	12	17	9	14	459	406	4	13.007	FALSE	TRUE	FALSE	FALSE	Self	-0.002	-0.002
Scan: 13966 Run: B190715_24_HF_LS_IN_130_ECLP_DSSO_01_SCX22_hSAX01_rep1 P1_FAALEAAGVKTVR P2_EHVTKPVVGYIAGVTAPKGK 10 18	B190715_24_HF_LS_IN_130_ECLP_DSSO_01_SCX22_hSAX01_rep1	13966	P0AGE9	FALSE	P0AGE9	P0AGE9	FALSE	FAALEAAGVKTVR	EHVTKPVVGYIAGVTAPKGK	263	224	13	20	10	18	272	241	6	13.007	FALSE	TRUE	FALSE	FALSE	Self	-0.002	-0.002
Scan: 7181 Run: B180625_19_Lumos_LS_IN_130_MycoDSSO_SCX13_hSAX_f21_rep2 P1_NDLANAPIKR P2_NAEADTAKSNEK 9 8	B180625_19_Lumos_LS_IN_130_MycoDSSO_SCX13_hSAX_f21_rep2	7181	P75285;P75571;P75568;P75347;P11311	FALSE	P75571;P11311	P75571;P11311	FALSE	NAEADTAKSNEK	NDLANAPIKR	153;152;153;8;243	217;308	12	10	8	9	160;159;160;15;250	225;316	4	13.007	FALSE	TRUE	FALSE	FALSE	Self	-0.002	-0.002
Scan: 20390 Run: B190704_03_HF_LS_IN_130_ECLP_DSSO_01_SCX20_hSAX06_rep2 P1_VGAATEVEMKEKK P2_GYLSPYFINKPETGAVELESPFILLADKK 10 10	B190704_03_HF_LS_IN_130_ECLP_DSSO_01_SCX20_hSAX06_rep2	20390	P0A6F5	FALSE	P0A6F5	P0A6F5	FALSE	GYLSPYFINKPETGAVELESPFILLADKK	VGAATEVEMKEKK	198	381	29	13	10	10	207	390	5	13.007	FALSE	TRUE	FALSE	FALSE	Self	-0.002	-0.002
Scan: 4717 Run: B190712_13_HF_LS_IN_130_ECLP_DSSO_01_SCX24_hSAX05_rep2 P1_GVHEGHVAAEVIAGKK P2_EGNSAGKETSAK 15 7	B190712_13_HF_LS_IN_130_ECLP_DSSO_01_SCX24_hSAX05_rep2	4717	P0A9P0	FALSE	P0AFG6	P0AFG6	FALSE	GVHEGHVAAEVIAGKK	EGNSAGKETSAK	324	79	16	12	15	7	338	85	5	13.007	FALSE	TRUE	FALSE	FALSE	Between	0	0.001
Scan: 13521 Run: B190513_17_HF_LS_IN_130_ECLP_DSSO_01_SCX18_hSAX01_rep1 P1_VAMVSoxMTGSVSAGEKIMATAAK P2_IMATAAKNITK 15 7	B190513_17_HF_LS_IN_130_ECLP_DSSO_01_SCX18_hSAX01_rep1	13521	P25553	FALSE	P25553	P25553	FALSE	VAMVSoxMTGSVSAGEKIMATAAK	IMATAAKNITK	222	237	22	11	15	7	236	243	4	13.007	FALSE	TRUE	FALSE	FALSE	Self	-0.002	-0.002
Scan: 20022 Run: B190513_03_HF_LS_IN_130_ECLP_DSSO_01_SCX18_hSAX06_rep2 P1_DQKGAVASLTSVAK P2_DGISYTFSIVPNALGKDDEVRK 3 16	B190513_03_HF_LS_IN_130_ECLP_DSSO_01_SCX18_hSAX06_rep2	20022	P09373	FALSE	P09373	P09373	FALSE	DGISYTFSIVPNALGKDDEVRK	DQKGAVASLTSVAK	662	641	22	14	16	3	677	643	4	13.007	FALSE	TRUE	FALSE	FALSE	Self	-0.002	-0.002
Scan: 25492 Run: B180630_21_Lumos_FO_IN_130_MycoDSSO_SCX13_hSAX_f17rep1 P1_VLAKVEQLTHKPQVLQLQQLEQLSSTVVK P2_LIEPSDNNPVSIPIKLNR 4 15	B180630_21_Lumos_FO_IN_130_MycoDSSO_SCX13_hSAX_f17rep1	25492	P75177	FALSE	P75177	P75177	FALSE	VLAKVEQLTHKPQVLQLQQLEQLSSTVVK	LIEPSDNNPVSIPIKLNR	631	497	29	18	4	15	634	511	6	13.007	FALSE	TRUE	FALSE	FALSE	Self	-0.002	-0.002
Scan: 11369 Run: B190513_15_HF_LS_IN_130_ECLP_DSSO_01_SCX18_hSAX02_rep1 P1_VVAAVEAQLKK P2_VVAAVEAQLKK 10 10	B190513_15_HF_LS_IN_130_ECLP_DSSO_01_SCX18_hSAX02_rep1	11369	P22256	FALSE	P22256	P22256	FALSE	VVAAVEAQLKK	VVAAVEAQLKK	62	62	11	11	10	10	71	71	4	13.007	FALSE	TRUE	FALSE	FALSE	Self	-0.002	-0.002
Scan: 8331 Run: B190715_16_HF_LS_IN_130_ECLP_DSSO_01_SCX22_hSAX05_rep1 P1_KAVLAETEQKVR P2_AVLAETEQKVR 10 9	B190715_16_HF_LS_IN_130_ECLP_DSSO_01_SCX22_hSAX05_rep1	8331	P21177	FALSE	P21177	P21177	FALSE	KAVLAETEQKVR	AVLAETEQKVR	408	409	12	11	10	9	417	417	5	13.006	FALSE	TRUE	FALSE	FALSE	Self	-0.002	-0.002
Scan: 23011 Run: B190513_08_HF_LS_IN_130_ECLP_DSSO_01_SCX18_hSAX09_rep1 P1_TSQYLLSTLKETPADAEVISHQLoxMLR P2_NELSSYKQLPLNFYQIQTK 10 7	B190513_08_HF_LS_IN_130_ECLP_DSSO_01_SCX18_hSAX09_rep1	23011	P16659	FALSE	P16659	P16659	FALSE	NELSSYKQLPLNFYQIQTK	TSQYLLSTLKETPADAEVISHQLoxMLR	120	3	19	26	7	10	126	12	5	13.006	FALSE	TRUE	FALSE	FALSE	Self	-0.002	-0.002
Scan: 24967 Run: B180630_15_Lumos_FO_IN_130_MycoDSSO_SCX13_hSAX_f23rep2 P1_YLADKNDLAKVGFIFVDGQIEK P2_NIKNDGSDVIVATGFNQQEALQAISSDDRR 5 3	B180630_15_Lumos_FO_IN_130_MycoDSSO_SCX13_hSAX_f23rep2	24967	P75062	FALSE	P75062	P75062	FALSE	NIKNDGSDVIVATGFNQQEALQAISSDDRR	YLADKNDLAKVGFIFVDGQIEK	104	134	30	22	3	5	106	138	5	13.006	FALSE	TRUE	FALSE	FALSE	Self	-0.002	-0.002
Scan: 10429 Run: B190712_05_HF_LS_IN_130_ECLP_DSSO_01_SCX24_hSAX07_rep2 P1_SEKAEAAAE P2_RSHDALTAVTSLSVDKTSGEK 3 16	B190712_05_HF_LS_IN_130_ECLP_DSSO_01_SCX24_hSAX07_rep2	10429	P0A7N4	FALSE	P0AG44	P0AG44	FALSE	RSHDALTAVTSLSVDKTSGEK	SEKAEAAAE	17	119	21	9	16	3	32	121	4	13.005	FALSE	TRUE	FALSE	FALSE	Between	0	0.001
Scan: 18546 Run: B190715_09_HF_LS_IN_130_ECLP_DSSO_01_SCX22_hSAX07_rep2 P1_TIIGFGSPNKAGTHDSHGAPLGDAEIALTR P2_AKSGHPGAPoxMGMADIAEVLWR 10 2	B190715_09_HF_LS_IN_130_ECLP_DSSO_01_SCX22_hSAX07_rep2	18546	P27302	FALSE	P27302	P27302	FALSE	AKSGHPGAPoxMGMADIAEVLWR	TIIGFGSPNKAGTHDSHGAPLGDAEIALTR	22	245	21	30	2	10	23	254	6	13.005	FALSE	TRUE	FALSE	FALSE	Self	-0.002	-0.002
Scan: 21006 Run: B180726_24_Lumos_FO_IN_130_MycoDSSO_SCX11_hSAX_f24_rep2 P1_VFETAPEGLKILK P2_RVITATQoxMLDSLEKNIQPTR 10 14	B180726_24_Lumos_FO_IN_130_MycoDSSO_SCX11_hSAX_f24_rep2	21006	P78031	FALSE	P78031	P78031	FALSE	RVITATQoxMLDSLEKNIQPTR	VFETAPEGLKILK	302	98	20	13	14	10	315	107	5	13.005	FALSE	TRUE	FALSE	FALSE	Self	-0.002	-0.002
Scan: 21104 Run: B190704_02_HF_LS_IN_130_ECLP_DSSO_01_SCX20_hSAX06_rep1 P1_LVKGEVVASTFDEPASR P2_KDVIILLDSITR 3 1	B190704_02_HF_LS_IN_130_ECLP_DSSO_01_SCX20_hSAX06_rep1	21104	P0AG30	FALSE	P0AG30	P0AG30	FALSE	LVKGEVVASTFDEPASR	KDVIILLDSITR	222	258	17	12	3	1	224	258	3	13.005	FALSE	TRUE	FALSE	FALSE	Self	-0.002	-0.002
Scan: 14449 Run: B190704_16_HF_LS_IN_130_ECLP_DSSO_01_SCX20_hSAX03_rep1 P1_NFGKHPVTPWGVQTK P2_AGDEGKLFGSIGTR 4 6	B190704_16_HF_LS_IN_130_ECLP_DSSO_01_SCX20_hSAX03_rep1	14449	P60422	FALSE	P0A7R1	P0A7R1	FALSE	NFGKHPVTPWGVQTK	AGDEGKLFGSIGTR	239	84	15	14	4	6	242	89	4	13.004	FALSE	TRUE	FALSE	FALSE	Between	0	0.001
Scan: 13885 Run: B190704_02_HF_LS_IN_130_ECLP_DSSO_01_SCX20_hSAX06_rep1 P1_SKNNGIDPQVMVER P2_DAAGHELVYTGMSKMSK 2 14	B190704_02_HF_LS_IN_130_ECLP_DSSO_01_SCX20_hSAX06_rep1	13885	P07813	FALSE	P07813	P07813	FALSE	SKNNGIDPQVMVER	DAAGHELVYTGMSKMSK	623	606	14	17	2	14	624	619	4	13.004	FALSE	TRUE	FALSE	FALSE	Self	-0.002	-0.002
Scan: 18794 Run: B190715_09_HF_LS_IN_130_ECLP_DSSO_01_SCX22_hSAX07_rep2 P1_SGKLDVFYDLYNLAQKR P2_ADQIPVLKEETQHATVSER 16 8	B190715_09_HF_LS_IN_130_ECLP_DSSO_01_SCX22_hSAX07_rep2	18794	P23865	FALSE	P23865	P23865	FALSE	ADQIPVLKEETQHATVSER	SGKLDVFYDLYNLAQKR	29	106	19	17	8	16	36	121	5	13.004	FALSE	TRUE	FALSE	FALSE	Self	-0.002	-0.002
Scan: 7695 Run: B190715_18_HF_LS_IN_130_ECLP_DSSO_01_SCX22_hSAX04_rep1 P1_LATQQSHIPAKTVEDAVK P2_AVESGDKKPLR 11 8	B190715_18_HF_LS_IN_130_ECLP_DSSO_01_SCX22_hSAX04_rep1	7695	P0A6Y1	FALSE	P0A7U3	P0A7U3	FALSE	LATQQSHIPAKTVEDAVK	AVESGDKKPLR	10	22	18	11	11	8	20	29	5	13.003	FALSE	TRUE	FALSE	FALSE	Between	0	0.001
Scan: 11329 Run: B190712_12_HF_LS_IN_130_ECLP_DSSO_01_SCX24_hSAX05_rep1 P1_TEKQFPNGIEPHGTDALR P2_RTGNoxMoxMQPQLADKIR 3 13	B190712_12_HF_LS_IN_130_ECLP_DSSO_01_SCX24_hSAX05_rep1	11329	P07118	FALSE	P07118	P07118	FALSE	RTGNoxMoxMQPQLADKIR	TEKQFPNGIEPHGTDALR	581	598	15	18	13	3	593	600	6	13.003	FALSE	TRUE	FALSE	FALSE	Self	-0.002	-0.002
Scan: 11550 Run: B190715_17_HF_LS_IN_130_ECLP_DSSO_01_SCX22_hSAX05_rep2 P1_RSVNIFDKTGAEVK P2_IEQMLSQDKR 8 9	B190715_17_HF_LS_IN_130_ECLP_DSSO_01_SCX22_hSAX05_rep2	11550	P17169	FALSE	P17169	P17169	FALSE	IEQMLSQDKR	RSVNIFDKTGAEVK	445	218	10	14	9	8	453	225	4	13.003	FALSE	TRUE	FALSE	FALSE	Self	-0.002	-0.002
Scan: 12834 Run: B190715_08_HF_LS_IN_130_ECLP_DSSO_01_SCX22_hSAX07_rep1 P1_NMSKAEAFEESVR P2_MKMYPHEFSGGMR 4 2	B190715_08_HF_LS_IN_130_ECLP_DSSO_01_SCX22_hSAX07_rep1	12834	P76027	FALSE	P76027	P76027	FALSE	MKMYPHEFSGGMR	NMSKAEAFEESVR	162	136	13	13	2	4	163	139	5	13.003	FALSE	TRUE	FALSE	FALSE	Self	-0.002	-0.002
Scan: 7502 Run: B190712_15_HF_LS_IN_130_ECLP_DSSO_01_SCX24_hSAX03_rep1 P1_KEAAPAKAEK P2_FATHGGYLLQGKELK 7 12	B190712_15_HF_LS_IN_130_ECLP_DSSO_01_SCX24_hSAX03_rep1	7502	P0A9Q7	FALSE	P0A9Q7	P0A9Q7	FALSE	FATHGGYLLQGKELK	KEAAPAKAEK	266	876	15	10	12	7	277	882	3	13.003	FALSE	TRUE	FALSE	FALSE	Self	-0.002	-0.002
Scan: 17777 Run: B180803_13_Lumos_FO_IN_130_MycoDSSO_SCX12_hSAX_f22_rep1 P1_LIKIDGSFETEPVK P2_LASDNTHLVDQNLFNKTEGK 3 16	B180803_13_Lumos_FO_IN_130_MycoDSSO_SCX12_hSAX_f22_rep1	17777	P75579	FALSE	P75579	P75579	FALSE	LASDNTHLVDQNLFNKTEGK	LIKIDGSFETEPVK	120	6	20	14	16	3	135	8	5	13.003	FALSE	TRUE	FALSE	FALSE	Self	-0.002	-0.002
Scan: 16119 Run: B180703_22_Lumos_FO_IN_130_MycoDSSO_SCX14_hSAX_f22_rep2 P1_NTNGLFEKDDQLSENVKR P2_DQTWTGKVDIYK 17 7	B180703_22_Lumos_FO_IN_130_MycoDSSO_SCX14_hSAX_f22_rep2	16119	Q50341	FALSE	Q50341	Q50341	FALSE	NTNGLFEKDDQLSENVKR	DQTWTGKVDIYK	980	968	18	12	17	7	996	974	5	13.003	FALSE	TRUE	FALSE	FALSE	Self	-0.002	-0.002
Scan: 10635 Run: B180803_25_Lumos_FO_IN_130_MycoDSSO_SCX12_hSAX_f26t27_rep1 P1_KEMENAYEETTR P2_FSGLAEYLSKDR 1 10	B180803_25_Lumos_FO_IN_130_MycoDSSO_SCX12_hSAX_f26t27_rep1	10635	P75394	FALSE	P75394	P75394	FALSE	FSGLAEYLSKDR	KEMENAYEETTR	136	97	12	12	10	1	145	97	4	13.003	FALSE	TRUE	FALSE	FALSE	Self	-0.002	-0.002
Scan: 13452 Run: B180703_15_Lumos_FO_IN_130_MycoDSSO_SCX14_hSAX_f20_rep1 P1_TANLVDHIYKG P2_NFIKQPVHVDK 10 4	B180703_15_Lumos_FO_IN_130_MycoDSSO_SCX14_hSAX_f20_rep1	13452	P75483	FALSE	P75483	P75483	FALSE	TANLVDHIYKG	NFIKQPVHVDK	196	155	11	11	10	4	205	158	4	13.003	FALSE	TRUE	FALSE	FALSE	Self	-0.002	-0.002
Scan: 18235 Run: B190704_11_HF_LS_IN_130_ECLP_DSSO_01_SCX20_hSAX05_rep1 P1_THGQPATPSTIGKEMANVAYR P2_QLIDGIKDLAVQYR 13 7	B190704_11_HF_LS_IN_130_ECLP_DSSO_01_SCX20_hSAX05_rep1	18235	P0AB89	FALSE	P0AB89	P0AB89	FALSE	THGQPATPSTIGKEMANVAYR	QLIDGIKDLAVQYR	170	149	21	14	13	7	182	155	5	13.002	FALSE	TRUE	FALSE	FALSE	Self	-0.002	-0.002
Scan: 12638 Run: B180803_04_Lumos_FO_IN_130_MycoDSSO_SCX12_hSAX_f17_rep1 P1_NFGDAKAQAAQR P2_EYNVINKTPQFR 6 7	B180803_04_Lumos_FO_IN_130_MycoDSSO_SCX12_hSAX_f17_rep1	12638	P75062	FALSE	P75327	P75327	FALSE	EYNVINKTPQFR	NFGDAKAQAAQR	156	840	12	12	7	6	162	845	4	13.002	FALSE	TRUE	FALSE	FALSE	Between	0	0.001
Scan: 17977 Run: B190715_09_HF_LS_IN_130_ECLP_DSSO_01_SCX22_hSAX07_rep2 P1_VKDDLQELAVVESFPTKIEGR P2_FLEEGDKAKITLR 17 9	B190715_09_HF_LS_IN_130_ECLP_DSSO_01_SCX22_hSAX07_rep2	17977	P0A707	FALSE	P0A707	P0A707	FALSE	VKDDLQELAVVESFPTKIEGR	FLEEGDKAKITLR	148	117	21	13	17	9	164	125	6	13.002	FALSE	TRUE	FALSE	FALSE	Self	-0.002	-0.002
Scan: 20059 Run: B180630_20_Lumos_FO_IN_130_MycoDSSO_SCX13_hSAX_f18rep2 P1_TLAcmCDLHLKNGELLLK P2_QAAQNNQIDFVQKIK 9 13	B180630_20_Lumos_FO_IN_130_MycoDSSO_SCX13_hSAX_f18rep2	20059	P78013	FALSE	P78013	P78013	FALSE	TLAcmCDLHLKNGELLLK	QAAQNNQIDFVQKIK	407	437	16	15	9	13	415	449	4	13.002	FALSE	TRUE	FALSE	FALSE	Self	-0.002	-0.002
Scan: 17892 Run: B190715_08_HF_LS_IN_130_ECLP_DSSO_01_SCX22_hSAX07_rep1 P1_QIYEDQLSSLHNDSKR P2_HGTQGEKLDLALLVDGLQAER 15 7	B190715_08_HF_LS_IN_130_ECLP_DSSO_01_SCX22_hSAX07_rep1	17892	P23845	FALSE	P23845	P23845	FALSE	HGTQGEKLDLALLVDGLQAER	QIYEDQLSSLHNDSKR	69	53	21	16	7	15	75	67	4	13.002	FALSE	TRUE	FALSE	FALSE	Self	-0.002	-0.002
Scan: 18221 Run: B190715_18_HF_LS_IN_130_ECLP_DSSO_01_SCX22_hSAX04_rep1 P1_NKILFENLTPLHANSR P2_AEKINALETVTIASK 2 3	B190715_18_HF_LS_IN_130_ECLP_DSSO_01_SCX22_hSAX04_rep1	18221	P0A7R1	FALSE	P0AG30	P0AG30	FALSE	AEKINALETVTIASK	NKILFENLTPLHANSR	69	129	15	16	3	2	71	130	5	13.002	FALSE	TRUE	FALSE	FALSE	Between	0	0.001
Scan: 10173 Run: B190715_08_HF_LS_IN_130_ECLP_DSSO_01_SCX22_hSAX07_rep1 P1_IEQMLSQDKR P2_HYMQKEIYEQPNAIK 9 5	B190715_08_HF_LS_IN_130_ECLP_DSSO_01_SCX22_hSAX07_rep1	10173	P17169	FALSE	P17169	P17169	FALSE	HYMQKEIYEQPNAIK	IEQMLSQDKR	251	445	15	10	5	9	255	453	4	13.002	FALSE	TRUE	FALSE	FALSE	Self	-0.002	-0.002
Scan: 12785 Run: B190712_13_HF_LS_IN_130_ECLP_DSSO_01_SCX24_hSAX05_rep2 P1_TEKQFPNGIEPHGTDALR P2_RTGNMMQPQLADKIR 3 13	B190712_13_HF_LS_IN_130_ECLP_DSSO_01_SCX24_hSAX05_rep2	12785	P07118	FALSE	P07118	P07118	FALSE	TEKQFPNGIEPHGTDALR	RTGNMMQPQLADKIR	598	581	18	15	3	13	600	593	6	13.002	FALSE	TRUE	FALSE	FALSE	Self	-0.002	-0.002
Scan: 18124 Run: B180711_18_Lumos_FO_IN_130_MycoDSSO_SCX11_hSAX_f26t27_rep2 P1_TFDGKWYLENYEDR P2_KIENQSSGIIPIMK 5 1	B180711_18_Lumos_FO_IN_130_MycoDSSO_SCX11_hSAX_f26t27_rep2	18124	P78027	FALSE	P78027	P78027	FALSE	TFDGKWYLENYEDR	KIENQSSGIIPIMK	114	221	14	14	5	1	118	221	4	13.002	FALSE	TRUE	FALSE	FALSE	Self	-0.002	-0.002
Scan: 25920 Run: B180630_22_Lumos_FO_IN_130_MycoDSSO_SCX13_hSAX_f17rep2 P1_LITGLKAQITNR P2_GLKDEQAALAQLNNGDIALVLK 6 3	B180630_22_Lumos_FO_IN_130_MycoDSSO_SCX13_hSAX_f17rep2	25920	P78013	FALSE	P78013	P78013	FALSE	GLKDEQAALAQLNNGDIALVLK	LITGLKAQITNR	1161	1149	22	12	3	6	1163	1154	4	13.002	FALSE	TRUE	FALSE	FALSE	Self	-0.002	-0.002
Scan: 15342 Run: B190715_12_HF_LS_IN_130_ECLP_DSSO_01_SCX22_hSAX08_rep2 P1_VLQMLEKLAK P2_NKSEITDEEYKEFYK 7 2	B190715_12_HF_LS_IN_130_ECLP_DSSO_01_SCX22_hSAX08_rep2	15342	P0A6Z3	FALSE	P0A6Z3	P0A6Z3	FALSE	VLQMLEKLAK	NKSEITDEEYKEFYK	356	237	10	15	7	2	362	238	4	13.001	FALSE	TRUE	FALSE	FALSE	Self	-0.002	-0.002
Scan: 17157 Run: B190704_12_HF_LS_IN_130_ECLP_DSSO_01_SCX20_hSAX05_rep2 P1_VSLGLKQLGEDPWVAIAK P2_HAVTEASPMVKAK 6 11	B190704_12_HF_LS_IN_130_ECLP_DSSO_01_SCX20_hSAX05_rep2	17157	P02358	FALSE	P0AG67	P0AG67	FALSE	HAVTEASPMVKAK	VSLGLKQLGEDPWVAIAK	94	255	13	18	11	6	104	260	4	13.001	FALSE	TRUE	FALSE	FALSE	Between	0	0.001
Scan: 13594 Run: B180726_24_Lumos_FO_IN_130_MycoDSSO_SCX11_hSAX_f24_rep2 P1_VTVKNPDGSTK P2_RTTPSIVSYKNNEIIVGDAAK 4 10	B180726_24_Lumos_FO_IN_130_MycoDSSO_SCX11_hSAX_f24_rep2	13594	P75344	FALSE	P75344	P75344	FALSE	RTTPSIVSYKNNEIIVGDAAK	VTVKNPDGSTK	38	81	21	11	10	4	47	84	5	13.001	FALSE	TRUE	FALSE	FALSE	Self	-0.002	-0.002
Scan: 15308 Run: B190513_02_HF_LS_IN_130_ECLP_DSSO_01_SCX18_hSAX06_rep1 P1_LAKLAGVR P2_GVIVQYGGQTPLKLAR 3 13	B190513_02_HF_LS_IN_130_ECLP_DSSO_01_SCX18_hSAX06_rep1	15308	P00968	FALSE	P00968	P00968	FALSE	GVIVQYGGQTPLKLAR	LAKLAGVR	637	502	16	8	13	3	649	504	3	13.001	FALSE	TRUE	FALSE	FALSE	Self	-0.002	-0.002
Scan: 23481 Run: B190513_05_HF_LS_IN_130_ECLP_DSSO_01_SCX18_hSAX07_rep2 P1_VGIDYKGLPADVVPGDILLLDDGR P2_FLLDANLGKGEGDKEK 6 9	B190513_05_HF_LS_IN_130_ECLP_DSSO_01_SCX18_hSAX07_rep2	23481	P21599	FALSE	P21599	P21599	FALSE	VGIDYKGLPADVVPGDILLLDDGR	FLLDANLGKGEGDKEK	110	94	24	16	6	9	115	102	4	13	FALSE	TRUE	FALSE	FALSE	Self	-0.002	-0.002
Scan: 16582 Run: B190715_13_HF_LS_IN_130_ECLP_DSSO_01_SCX22_hSAX09_rep1 P1_VTYGEHVFDFGKPFEK P2_KYRPETDMADLDNFDAAK 12 1	B190715_13_HF_LS_IN_130_ECLP_DSSO_01_SCX22_hSAX09_rep1	16582	P0A8N5	FALSE	P0A8N5	P0A8N5	FALSE	KYRPETDMADLDNFDAAK	VTYGEHVFDFGKPFEK	335	311	18	16	1	12	335	322	6	13	FALSE	TRUE	FALSE	FALSE	Self	-0.002	-0.002
Scan: 21068 Run: B190513_08_HF_LS_IN_130_ECLP_DSSO_01_SCX18_hSAX09_rep1 P1_oxMDNGEGLPQYIKDHPIYYAGPAK P2_VDLNRPMKEILAQLSQYPVSTR 12 8	B190513_08_HF_LS_IN_130_ECLP_DSSO_01_SCX18_hSAX09_rep1	21068	P0AC33;P14407	FALSE	P0AC33	P0AC33	FALSE	VDLNRPMKEILAQLSQYPVSTR	oxMDNGEGLPQYIKDHPIYYAGPAK	361;361	404	22	23	8	12	368;368	415	5	13	FALSE	TRUE	FALSE	FALSE	Self	-0.002	-0.002
Scan: 15268 Run: B180726_24_Lumos_FO_IN_130_MycoDSSO_SCX11_hSAX_f24_rep2 P1_QVHFKTTQMQR P2_ATALASQDQDTVQAKLDLAR 5 15	B180726_24_Lumos_FO_IN_130_MycoDSSO_SCX11_hSAX_f24_rep2	15268	P75471	FALSE	P75471	P75471	FALSE	ATALASQDQDTVQAKLDLAR	QVHFKTTQMQR	970	891	20	11	15	5	984	895	4	13	FALSE	TRUE	FALSE	FALSE	Self	-0.002	-0.002
Scan: 18722 Run: B190704_05_HF_LS_IN_130_ECLP_DSSO_01_SCX20_hSAX07_rep2 P1_TLVFELEWNKLADR P2_AEANPALHPGQSAAIYLKGER 10 18	B190704_05_HF_LS_IN_130_ECLP_DSSO_01_SCX20_hSAX07_rep2	18722	P07395	FALSE	P07395	P07395	FALSE	TLVFELEWNKLADR	AEANPALHPGQSAAIYLKGER	679	638	14	21	10	18	688	655	5	13	FALSE	TRUE	FALSE	FALSE	Self	-0.002	-0.002
Scan: 14491 Run: B180705_37_Lumos_FO_IN_130_MycoDSSO_SCX14_hSAX_f28t30_rep2 P1_LKLSNLESFTNQK P2_LFNKFHFGVDK 2 4	B180705_37_Lumos_FO_IN_130_MycoDSSO_SCX14_hSAX_f28t30_rep2	14491	P75506	FALSE	P75513	P75513	FALSE	LFNKFHFGVDK	LKLSNLESFTNQK	145	143	11	13	4	2	148	144	4	13	FALSE	TRUE	FALSE	FALSE	Between	0	0.001
Scan: 10023 Run: B190715_18_HF_LS_IN_130_ECLP_DSSO_01_SCX22_hSAX04_rep1 P1_THSSGKVLYNAR P2_SPGVFFDSDKGK 6 10	B190715_18_HF_LS_IN_130_ECLP_DSSO_01_SCX22_hSAX04_rep1	10023	P0A8V2	FALSE	P0A8V2	P0A8V2	FALSE	THSSGKVLYNAR	SPGVFFDSDKGK	164	152	12	12	6	10	169	161	5	13	FALSE	TRUE	FALSE	FALSE	Self	-0.002	-0.002
Scan: 17175 Run: B190712_02_HF_LS_IN_130_ECLP_DSSO_01_SCX24_hSAX06_rep1 P1_SANIALVLYKDGERR P2_INALETVTIASKAGDEGK 10 12	B190712_02_HF_LS_IN_130_ECLP_DSSO_01_SCX24_hSAX06_rep1	17175	P0A7R1	FALSE	P60422	P60422	FALSE	INALETVTIASKAGDEGK	SANIALVLYKDGERR	72	88	18	15	12	10	83	97	5	13	FALSE	TRUE	FALSE	FALSE	Between	0	0.001
Scan: 17240 Run: B180711_02_Lumos_FO_IN_130_MycoDSSO_SCX11_hSAX_f15t16_rep2 P1_GLIDQNGLFVNKGGSYSSNFQK P2_EYNVINKTPQFR 12 7	B180711_02_Lumos_FO_IN_130_MycoDSSO_SCX11_hSAX_f15t16_rep2	17240	P75493	FALSE	P75062	P75062	FALSE	GLIDQNGLFVNKGGSYSSNFQK	EYNVINKTPQFR	373	156	22	12	12	7	384	162	4	12.999	FALSE	TRUE	FALSE	FALSE	Between	0	0.001
Scan: 18059 Run: B180726_23_Lumos_FO_IN_130_MycoDSSO_SCX11_hSAX_f24_rep1 P1_NTNGLFEKDDQLSENVK P2_DQTWTGKVDIYK 8 7	B180726_23_Lumos_FO_IN_130_MycoDSSO_SCX11_hSAX_f24_rep1	18059	Q50341	FALSE	Q50341	Q50341	FALSE	NTNGLFEKDDQLSENVK	DQTWTGKVDIYK	980	968	17	12	8	7	987	974	4	12.999	FALSE	TRUE	FALSE	FALSE	Self	-0.002	-0.002
Scan: 23026 Run: B190513_02_HF_LS_IN_130_ECLP_DSSO_01_SCX18_hSAX06_rep1 P1_GQKMAPPQISAEVLKK P2_DVSIMPFKIIAADNGDAWVEVK 3 8	B190513_02_HF_LS_IN_130_ECLP_DSSO_01_SCX18_hSAX06_rep1	23026	P0A6Y8	FALSE	P0A6Y8	P0A6Y8	FALSE	DVSIMPFKIIAADNGDAWVEVK	GQKMAPPQISAEVLKK	85	107	22	16	8	3	92	109	5	12.999	FALSE	TRUE	FALSE	FALSE	Self	-0.002	-0.002
Scan: 19902 Run: B190704_02_HF_LS_IN_130_ECLP_DSSO_01_SCX20_hSAX06_rep1 P1_YSSNIALMcmCGSGcmCAGAHKELVEFAGK P2_VDMALVGDIKSTLR 18 10	B190704_02_HF_LS_IN_130_ECLP_DSSO_01_SCX20_hSAX06_rep1	19902	P07003	FALSE	P07003	P07003	FALSE	VDMALVGDIKSTLR	YSSNIALMcmCGSGcmCAGAHKELVEFAGK	304	200	14	26	10	18	313	217	5	12.999	FALSE	TRUE	FALSE	FALSE	Self	-0.002	-0.002
Scan: 19552 Run: B190513_05_HF_LS_IN_130_ECLP_DSSO_01_SCX18_hSAX07_rep2 P1_GMLKGQESEVTGVK P2_AKPVLLEPIMKVEVETPEENTGDVIGDLSR 4 11	B190513_05_HF_LS_IN_130_ECLP_DSSO_01_SCX18_hSAX07_rep2	19552	P0A6M8	FALSE	P0A6M8	P0A6M8	FALSE	AKPVLLEPIMKVEVETPEENTGDVIGDLSR	GMLKGQESEVTGVK	608	640	30	14	11	4	618	643	4	12.999	FALSE	TRUE	FALSE	FALSE	Self	-0.002	-0.002
Scan: 16315 Run: B190513_02_HF_LS_IN_130_ECLP_DSSO_01_SCX18_hSAX06_rep1 P1_KPLWcmCGDTGPEVVQR P2_KPLWcmCGDTGPEVVQR 1 1	B190513_02_HF_LS_IN_130_ECLP_DSSO_01_SCX18_hSAX06_rep1	16315	P0AFP6	FALSE	P0AFP6	P0AFP6	FALSE	KPLWcmCGDTGPEVVQR	KPLWcmCGDTGPEVVQR	153	153	15	15	1	1	153	153	3	12.999	FALSE	TRUE	FALSE	FALSE	Self	-0.002	-0.002
Scan: 14764 Run: B190715_21_HF_LS_IN_130_ECLP_DSSO_01_SCX22_hSAX02_rep1 P1_YFQGKAVVESIQR P2_NMINVALNNGTLQHPVKGVHTGSR 5 17	B190715_21_HF_LS_IN_130_ECLP_DSSO_01_SCX22_hSAX02_rep1	14764	P0A7W1	FALSE	P0A7W7	P0A7W7	FALSE	NMINVALNNGTLQHPVKGVHTGSR	YFQGKAVVESIQR	70	65	24	13	17	5	86	69	5	12.999	FALSE	TRUE	FALSE	FALSE	Between	0	0.001
Scan: 15394 Run: B190704_06_HF_LS_IN_130_ECLP_DSSO_01_SCX20_hSAX08_rep1 P1_IKHEIGSAYPGDEVR P2_GGGKALEMIDMHGGDLFSEE 2 4	B190704_06_HF_LS_IN_130_ECLP_DSSO_01_SCX20_hSAX08_rep1	15394	P0A9X4	FALSE	P0A9X4	P0A9X4	FALSE	IKHEIGSAYPGDEVR	GGGKALEMIDMHGGDLFSEE	218	328	15	20	2	4	219	331	5	12.998	FALSE	TRUE	FALSE	FALSE	Self	-0.002	-0.002
Scan: 20716 Run: B190513_07_HF_LS_IN_130_ECLP_DSSO_01_SCX18_hSAX08_rep2 P1_IGGASFEDFQQDLLNLSKR P2_AFEMGWRPDMSGVKQTGK 18 14	B190513_07_HF_LS_IN_130_ECLP_DSSO_01_SCX18_hSAX08_rep2	20716	P09831	FALSE	P09832	P09832	FALSE	IGGASFEDFQQDLLNLSKR	AFEMGWRPDMSGVKQTGK	752	130	19	18	18	14	769	143	4	12.998	FALSE	TRUE	FALSE	FALSE	Between	0	0.001
Scan: 12454 Run: B190712_02_HF_LS_IN_130_ECLP_DSSO_01_SCX24_hSAX06_rep1 P1_VAEETPHLIHKVALDPLTGPoxMPYQGR P2_RoxMGHAGAIIAGGKGTADEK 11 13	B190712_02_HF_LS_IN_130_ECLP_DSSO_01_SCX24_hSAX06_rep1	12454	P0A836	FALSE	P0AGE9	P0AGE9	FALSE	VAEETPHLIHKVALDPLTGPoxMPYQGR	RoxMGHAGAIIAGGKGTADEK	136	244	26	19	11	13	146	256	6	12.997	FALSE	TRUE	FALSE	FALSE	Between	0	0.001
Scan: 14302 Run: B180703_21_Lumos_FO_IN_130_MycoDSSO_SCX14_hSAX_f22_rep1 P1_MAVAGAKFVGR P2_IGLVENDEYHIDKR 7 13	B180703_21_Lumos_FO_IN_130_MycoDSSO_SCX14_hSAX_f22_rep1	14302	P11311	FALSE	P75405	P75405	FALSE	MAVAGAKFVGR	IGLVENDEYHIDKR	574	194	11	14	7	13	580	206	5	12.997	FALSE	TRUE	FALSE	FALSE	Between	0	0.001
Scan: 10985 Run: B180705_39_Lumos_FO_IN_130_MycoDSSO_SCX14_hSAX_f26t27_rep2 P1_FDMSEYMEKHSVAK P2_EYVEKDGALER 9 5	B180705_39_Lumos_FO_IN_130_MycoDSSO_SCX14_hSAX_f26t27_rep2	10985	P75247	FALSE	P75247	P75247	FALSE	EYVEKDGALER	FDMSEYMEKHSVAK	177	493	11	14	5	9	181	501	4	12.997	FALSE	TRUE	FALSE	FALSE	Self	-0.002	-0.002
Scan: 19103 Run: B190704_02_HF_LS_IN_130_ECLP_DSSO_01_SCX20_hSAX06_rep1 P1_YPLADGAKTADGK P2_YKDLIGKYVILPLVNR 8 7	B190704_02_HF_LS_IN_130_ECLP_DSSO_01_SCX20_hSAX06_rep1	19103	P07118	FALSE	P07118	P07118	FALSE	YKDLIGKYVILPLVNR	YPLADGAKTADGK	242	202	16	13	7	8	248	209	3	12.996	FALSE	TRUE	FALSE	FALSE	Self	-0.002	-0.002
Scan: 8385 Run: B190704_02_HF_LS_IN_130_ECLP_DSSO_01_SCX20_hSAX06_rep1 P1_YSQDLATKPR P2_VIDQGTGETMGDMTKHGQR 8 15	B190704_02_HF_LS_IN_130_ECLP_DSSO_01_SCX20_hSAX06_rep1	8385	P42641	FALSE	P42641	P42641	FALSE	VIDQGTGETMGDMTKHGQR	YSQDLATKPR	96	269	19	10	15	8	110	276	5	12.996	FALSE	TRUE	FALSE	FALSE	Self	-0.002	-0.002
Scan: 15990 Run: B180630_03_Lumos_FO_IN_130_MycoDSSO_SCX13_hSAX_f30t32rep1 P1_LLAYLTGQKPHDLVK P2_AFLVKTPEFAVNK 9 5	B180630_03_Lumos_FO_IN_130_MycoDSSO_SCX13_hSAX_f30t32rep1	15990	P75168	FALSE	P75168	P75168	FALSE	AFLVKTPEFAVNK	LLAYLTGQKPHDLVK	18	138	13	15	5	9	22	146	4	12.996	FALSE	TRUE	FALSE	FALSE	Self	-0.002	-0.002
Scan: 10754 Run: B190513_07_HF_LS_IN_130_ECLP_DSSO_01_SCX18_hSAX08_rep2 P1_SWGSDAKGEAEAAR P2_SSGDPADQKYVELK 7 9	B190513_07_HF_LS_IN_130_ECLP_DSSO_01_SCX18_hSAX08_rep2	10754	P0AEH5	FALSE	P0ADQ7	P0ADQ7	FALSE	SSGDPADQKYVELK	SWGSDAKGEAEAAR	27	34	14	14	9	7	35	40	4	12.996	FALSE	TRUE	FALSE	FALSE	Between	0	0.001
Scan: 16578 Run: B190715_17_HF_LS_IN_130_ECLP_DSSO_01_SCX22_hSAX05_rep2 P1_cmCGHMGGKVLVPTQEAIQK P2_AMIEAGAAAVHFEDQLASVKK 7 20	B190715_17_HF_LS_IN_130_ECLP_DSSO_01_SCX22_hSAX05_rep2	16578	P0A9G6	FALSE	P0A9G6	P0A9G6	FALSE	AMIEAGAAAVHFEDQLASVKK	cmCGHMGGKVLVPTQEAIQK	174	195	21	18	20	7	193	201	5	12.996	FALSE	TRUE	FALSE	FALSE	Self	-0.002	-0.002
Scan: 14786 Run: B180703_03_Lumos_FO_IN_130_MycoDSSO_SCX14_hSAX_f19_rep1 P1_GIITALANPDKNESAHK P2_GIITALANPDKNESAHK 11 11	B180703_03_Lumos_FO_IN_130_MycoDSSO_SCX14_hSAX_f19_rep1	14786	P75205	FALSE	P75205	P75205	FALSE	GIITALANPDKNESAHK	GIITALANPDKNESAHK	26	26	17	17	11	11	36	36	3	12.996	FALSE	TRUE	FALSE	FALSE	Self	-0.002	-0.002
Scan: 14034 Run: B190513_06_HF_LS_IN_130_ECLP_DSSO_01_SCX18_hSAX08_rep1 P1_TAADIEKVTIR P2_EKINcmCFEDPAFTADYHDPEK 7 2	B190513_06_HF_LS_IN_130_ECLP_DSSO_01_SCX18_hSAX08_rep1	14034	P77243	FALSE	P77243	P77243	FALSE	EKINcmCFEDPAFTADYHDPEK	TAADIEKVTIR	381	313	20	11	2	7	382	319	4	12.996	FALSE	TRUE	FALSE	FALSE	Self	-0.002	-0.002
Scan: 16949 Run: B180625_17_Lumos_LS_IN_130_MycoDSSO_SCX13_hSAX_f21_rep1 P1_YDQIDKAPEEKAR P2_NTPIIYGSALKALEGDPK 11 11	B180625_17_Lumos_LS_IN_130_MycoDSSO_SCX13_hSAX_f21_rep1	16949	P23568	FALSE	P23568	P23568	FALSE	NTPIIYGSALKALEGDPK	YDQIDKAPEEKAR	167	47	18	13	11	11	177	57	5	12.996	FALSE	TRUE	FALSE	FALSE	Self	-0.002	-0.002
Scan: 14312 Run: B180705_38_Lumos_FO_IN_130_MycoDSSO_SCX14_hSAX_f26t27_rep1 P1_LFYKENGQER P2_FFLKLEPYSK 4 4	B180705_38_Lumos_FO_IN_130_MycoDSSO_SCX14_hSAX_f26t27_rep1	14312	P75405	FALSE	P75405	P75405	FALSE	FFLKLEPYSK	LFYKENGQER	306	316	10	10	4	4	309	319	4	12.995	FALSE	TRUE	FALSE	FALSE	Self	-0.002	-0.002
Scan: 19826 Run: B180630_20_Lumos_FO_IN_130_MycoDSSO_SCX13_hSAX_f18rep2 P1_TKLESAVSDLSTK P2_AILIKNKVPTTLYQVYDNEGK 2 5	B180630_20_Lumos_FO_IN_130_MycoDSSO_SCX13_hSAX_f18rep2	19826	P75390	FALSE	P75390	P75390	FALSE	AILIKNKVPTTLYQVYDNEGK	TKLESAVSDLSTK	2	201	21	13	5	2	6	202	4	12.995	FALSE	TRUE	FALSE	FALSE	Self	-0.002	-0.002
Scan: 17752 Run: B180630_10_Lumos_FO_IN_130_MycoDSSO_SCX13_hSAX_f25rep1 P1_SNTEEEKWDDVTSADLFKDDPYVLK P2_NFGDAKAQAAQR 18 6	B180630_10_Lumos_FO_IN_130_MycoDSSO_SCX13_hSAX_f25rep1	17752	P75327	FALSE	P75327	P75327	FALSE	NFGDAKAQAAQR	SNTEEEKWDDVTSADLFKDDPYVLK	840	815	12	25	6	18	845	832	4	12.995	FALSE	TRUE	FALSE	FALSE	Self	-0.002	-0.002
Scan: 12134 Run: B190715_08_HF_LS_IN_130_ECLP_DSSO_01_SCX22_hSAX07_rep1 P1_TTKLHVHDENNEcmCGIGDVVEIR P2_NPKTGEDIPITAR 3 3	B190715_08_HF_LS_IN_130_ECLP_DSSO_01_SCX22_hSAX07_rep1	12134	P0AG63	FALSE	P0A6X7	P0A6X7	FALSE	TTKLHVHDENNEcmCGIGDVVEIR	NPKTGEDIPITAR	41	64	22	13	3	3	43	66	5	12.995	FALSE	TRUE	FALSE	FALSE	Between	0	0.001
Scan: 3131 Run: B180726_24_Lumos_FO_IN_130_MycoDSSO_SCX11_hSAX_f24_rep2 P1_TSQKSFSNTK P2_KNDDDNNSSSK 4 1	B180726_24_Lumos_FO_IN_130_MycoDSSO_SCX11_hSAX_f24_rep2	3131	P75353	FALSE	P75353	P75353	FALSE	KNDDDNNSSSK	TSQKSFSNTK	110	97	11	10	1	4	110	100	4	12.993	FALSE	TRUE	FALSE	FALSE	Self	-0.002	-0.002
Scan: 16111 Run: B180803_02_Lumos_FO_IN_130_MycoDSSO_SCX12_hSAX_f15t16_rep1 P1_QMVTNPNTIVSIKR P2_NNEIIVGDAAKR 13 11	B180803_02_Lumos_FO_IN_130_MycoDSSO_SCX12_hSAX_f15t16_rep1	16111	P75344	FALSE	P75344	P75344	FALSE	QMVTNPNTIVSIKR	NNEIIVGDAAKR	60	48	14	12	13	11	72	58	3	12.993	FALSE	TRUE	FALSE	FALSE	Self	-0.002	-0.002
Scan: 10185 Run: B190513_04_HF_LS_IN_130_ECLP_DSSO_01_SCX18_hSAX07_rep1 P1_TLNAYMDKEGYSK P2_AEVEVDAKTGR 8 8	B190513_04_HF_LS_IN_130_ECLP_DSSO_01_SCX18_hSAX07_rep1	10185	P0AES4	FALSE	P0AES6	P0AES6	FALSE	AEVEVDAKTGR	TLNAYMDKEGYSK	246	292	11	13	8	8	253	299	4	12.993	FALSE	TRUE	FALSE	FALSE	Between	0	0.001
Scan: 18317 Run: B180803_37_Lumos_FO_IN_130_MycoDSSO_SCX13_hSAX_f9t10_rep2 P1_KQQLLEIASVK P2_KQQLLEIASVK 1 1	B180803_37_Lumos_FO_IN_130_MycoDSSO_SCX13_hSAX_f9t10_rep2	18317	P75471	FALSE	P75471	P75471	FALSE	KQQLLEIASVK	KQQLLEIASVK	805	805	11	11	1	1	805	805	4	12.993	FALSE	TRUE	FALSE	FALSE	Self	-0.002	-0.002
Scan: 15557 Run: B190513_14_HF_LS_IN_130_ECLP_DSSO_01_SCX18_hSAX03_rep1 P1_SFSHQAGASSKQPALGYLN P2_AGKANISDSYVLLR 11 3	B190513_14_HF_LS_IN_130_ECLP_DSSO_01_SCX18_hSAX03_rep1	15557	P02359	FALSE	P0A832	P0A832	FALSE	SFSHQAGASSKQPALGYLN	AGKANISDSYVLLR	161	46	19	14	11	3	171	48	4	12.993	FALSE	TRUE	FALSE	FALSE	Between	0	0.001
Scan: 23054 Run: B180726_11_Lumos_FO_IN_130_MycoDSSO_SCX11_hSAX_f20_rep1 P1_EYNVINKTPQFR P2_ALYDLDFSKLNPQTPTR 7 9	B180726_11_Lumos_FO_IN_130_MycoDSSO_SCX11_hSAX_f20_rep1	23054	P75285;P75571;P11311	FALSE	P75062	P75062	FALSE	ALYDLDFSKLNPQTPTR	EYNVINKTPQFR	46;45;137	156	17	12	9	7	54;53;145	162	4	12.993	FALSE	TRUE	FALSE	FALSE	Between	0	0.001
Scan: 14853 Run: B190704_05_HF_LS_IN_130_ECLP_DSSO_01_SCX20_hSAX07_rep2 P1_LHGGEPANFLDVGGGATKER P2_KLADSGLNIIAAK 18 1	B190704_05_HF_LS_IN_130_ECLP_DSSO_01_SCX20_hSAX07_rep2	14853	P0A836	FALSE	P0A836	P0A836	FALSE	LHGGEPANFLDVGGGATKER	KLADSGLNIIAAK	278	360	20	13	18	1	295	360	4	12.993	FALSE	TRUE	FALSE	FALSE	Self	-0.002	-0.002
Scan: 16069 Run: B190715_16_HF_LS_IN_130_ECLP_DSSO_01_SCX22_hSAX05_rep1 P1_WKEGEATLAPSLDLVGKI P2_KIKAAQYVASHPGEVcmCPAK 17 3	B190715_16_HF_LS_IN_130_ECLP_DSSO_01_SCX22_hSAX05_rep1	16069	P0AE08	FALSE	P0AE08	P0AE08	FALSE	WKEGEATLAPSLDLVGKI	KIKAAQYVASHPGEVcmCPAK	170	151	18	19	17	3	186	153	5	12.992	FALSE	TRUE	FALSE	FALSE	Self	-0.002	-0.002
Scan: 20769 Run: B180703_29_Lumos_FO_IN_130_MycoDSSO_SCX14_hSAX_f24_rep2 P1_LTTTKIIEYSTH P2_KIHSEIESIIDVEYPFVNAELKK 5 1	B180703_29_Lumos_FO_IN_130_MycoDSSO_SCX14_hSAX_f24_rep2	20769	P75454	FALSE	P75454	P75454	FALSE	KIHSEIESIIDVEYPFVNAELKK	LTTTKIIEYSTH	390	433	23	12	1	5	390	437	4	12.992	FALSE	TRUE	FALSE	FALSE	Self	-0.002	-0.002
Scan: 18241 Run: B190715_06_HF_LS_IN_130_ECLP_DSSO_01_SCX22_hSAX06_rep1 P1_HYPAPITAVKTIEAAAR P2_EEALNLENKSFVPLAHTNEAR 10 9	B190715_06_HF_LS_IN_130_ECLP_DSSO_01_SCX22_hSAX06_rep1	18241	P21177	FALSE	P21177	P21177	FALSE	EEALNLENKSFVPLAHTNEAR	HYPAPITAVKTIEAAAR	267	247	21	17	9	10	275	256	5	12.992	FALSE	TRUE	FALSE	FALSE	Self	-0.002	-0.002
Scan: 13563 Run: B180711_18_Lumos_FO_IN_130_MycoDSSO_SCX11_hSAX_f26t27_rep2 P1_TKLESAVSDLSTK P2_NKVPTTLYQVYDNEGK 2 2	B180711_18_Lumos_FO_IN_130_MycoDSSO_SCX11_hSAX_f26t27_rep2	13563	P75390	FALSE	P75390	P75390	FALSE	NKVPTTLYQVYDNEGK	TKLESAVSDLSTK	7	201	16	13	2	2	8	202	4	12.991	FALSE	TRUE	FALSE	FALSE	Self	-0.002	-0.002
Scan: 13227 Run: B190704_03_HF_LS_IN_130_ECLP_DSSO_01_SCX20_hSAX06_rep2 P1_TGNoxMMQPQLADKIR P2_TEKQFPNGIEPHGTDALR 12 3	B190704_03_HF_LS_IN_130_ECLP_DSSO_01_SCX20_hSAX06_rep2	13227	P07118	FALSE	P07118	P07118	FALSE	TEKQFPNGIEPHGTDALR	TGNoxMMQPQLADKIR	598	582	18	14	3	12	600	593	5	12.991	FALSE	TRUE	FALSE	FALSE	Self	-0.002	-0.002
Scan: 6847 Run: B190704_02_HF_LS_IN_130_ECLP_DSSO_01_SCX20_hSAX06_rep1 P1_VYNNPKYAGER P2_VYNNPKYAGER 6 6	B190704_02_HF_LS_IN_130_ECLP_DSSO_01_SCX20_hSAX06_rep1	6847	P69797	FALSE	P69797	P69797	FALSE	VYNNPKYAGER	VYNNPKYAGER	229	229	11	11	6	6	234	234	4	12.991	FALSE	TRUE	FALSE	FALSE	Self	-0.002	-0.002
Scan: 16317 Run: B190704_03_HF_LS_IN_130_ECLP_DSSO_01_SCX20_hSAX06_rep2 P1_LHGGEPANFLDVGGGATKER P2_KLADSGLNIIAAK 18 1	B190704_03_HF_LS_IN_130_ECLP_DSSO_01_SCX20_hSAX06_rep2	16317	P0A836	FALSE	P0A836	P0A836	FALSE	LHGGEPANFLDVGGGATKER	KLADSGLNIIAAK	278	360	20	13	18	1	295	360	5	12.991	FALSE	TRUE	FALSE	FALSE	Self	-0.002	-0.002
Scan: 22928 Run: B190704_11_HF_LS_IN_130_ECLP_DSSO_01_SCX20_hSAX05_rep1 P1_NIAKDRLPVPAPMAVGAIQTR P2_ADTLDITFDVTKTTLEATVK 4 12	B190704_11_HF_LS_IN_130_ECLP_DSSO_01_SCX20_hSAX05_rep1	22928	P09831	FALSE	P09831	P09831	FALSE	NIAKDRLPVPAPMAVGAIQTR	ADTLDITFDVTKTTLEATVK	617	575	21	20	4	12	620	586	5	12.991	FALSE	TRUE	FALSE	FALSE	Self	-0.002	-0.002
Scan: 20569 Run: B180803_12_Lumos_FO_IN_130_MycoDSSO_SCX12_hSAX_f20_rep2 P1_SEINNAKLQLEQFK P2_SEINNAKLQLEQFK 7 7	B180803_12_Lumos_FO_IN_130_MycoDSSO_SCX12_hSAX_f20_rep2	20569	P75471	FALSE	P75471	P75471	FALSE	SEINNAKLQLEQFK	SEINNAKLQLEQFK	1183	1183	14	14	7	7	1189	1189	4	12.991	FALSE	TRUE	FALSE	FALSE	Self	-0.002	-0.002
Scan: 24442 Run: B180705_39_Lumos_FO_IN_130_MycoDSSO_SCX14_hSAX_f26t27_rep2 P1_ANIKVHFVPDISAFNIAAVAR P2_AILDFLKPEQK 4 7	B180705_39_Lumos_FO_IN_130_MycoDSSO_SCX14_hSAX_f26t27_rep2	24442	P78033	FALSE	P78033	P78033	FALSE	ANIKVHFVPDISAFNIAAVAR	AILDFLKPEQK	104	93	21	11	4	7	107	99	4	12.99	FALSE	TRUE	FALSE	FALSE	Self	-0.002	-0.002
Scan: 16010 Run: B190704_13_HF_LS_IN_130_ECLP_DSSO_01_SCX20_hSAX04_rep1 P1_GLVEQTNASLLNENANKDSKVIPTQR P2_DLLAGIVAKHYAR 20 9	B190704_13_HF_LS_IN_130_ECLP_DSSO_01_SCX20_hSAX04_rep1	16010	P28903	FALSE	P28903	P28903	FALSE	DLLAGIVAKHYAR	GLVEQTNASLLNENANKDSKVIPTQR	130	104	13	26	9	20	138	123	4	12.99	FALSE	TRUE	FALSE	FALSE	Self	-0.002	-0.002
Scan: 19539 Run: B180630_19_Lumos_FO_IN_130_MycoDSSO_SCX13_hSAX_f18rep1 P1_LLAYLTGQKPHDLVK P2_IKSDVIIVAHDLTPSQTATLNK 9 2	B180630_19_Lumos_FO_IN_130_MycoDSSO_SCX13_hSAX_f18rep1	19539	P75168	FALSE	P75168	P75168	FALSE	LLAYLTGQKPHDLVK	IKSDVIIVAHDLTPSQTATLNK	138	153	15	22	9	2	146	154	6	12.99	FALSE	TRUE	FALSE	FALSE	Self	-0.002	-0.002
Scan: 14649 Run: B190715_22_HF_LS_IN_130_ECLP_DSSO_01_SCX22_hSAX02_rep2 P1_TGRNPQTGKEITIAAAK P2_EGDAVQLVGFGTFKVNHR 9 14	B190715_22_HF_LS_IN_130_ECLP_DSSO_01_SCX22_hSAX02_rep2	14649	P0ACF0	FALSE	P0ACF4	P0ACF4	FALSE	EGDAVQLVGFGTFKVNHR	TGRNPQTGKEITIAAAK	38	59	18	17	14	9	51	67	6	12.99	FALSE	TRUE	FALSE	FALSE	Between	0	0.001
Scan: 15873 Run: B190704_02_HF_LS_IN_130_ECLP_DSSO_01_SCX20_hSAX06_rep1 P1_SANIALVLYKDGERR P2_EAKDLVESAPAALK 10 3	B190704_02_HF_LS_IN_130_ECLP_DSSO_01_SCX20_hSAX06_rep1	15873	P0A7K2	FALSE	P60422	P60422	FALSE	EAKDLVESAPAALK	SANIALVLYKDGERR	83	88	14	15	3	10	85	97	4	12.99	FALSE	TRUE	FALSE	FALSE	Between	0	0.001
Scan: 20335 Run: B190513_05_HF_LS_IN_130_ECLP_DSSO_01_SCX18_hSAX07_rep2 P1_SGKSELEAFEVALENVRPTVEVK P2_LANELSDAAENKGTAVK 3 12	B190513_05_HF_LS_IN_130_ECLP_DSSO_01_SCX18_hSAX07_rep2	20335	P02359	FALSE	P02359	P02359	FALSE	LANELSDAAENKGTAVK	SGKSELEAFEVALENVRPTVEVK	120	54	17	23	12	3	131	56	4	12.99	FALSE	TRUE	FALSE	FALSE	Self	-0.002	-0.002
Scan: 19528 Run: B190715_09_HF_LS_IN_130_ECLP_DSSO_01_SCX22_hSAX07_rep2 P1_TIIGFGSPNKAGTHDSHGAPLGDAEIALTR P2_AKSGHPGAPMGMADIAEVLWR 10 2	B190715_09_HF_LS_IN_130_ECLP_DSSO_01_SCX22_hSAX07_rep2	19528	P27302	FALSE	P27302	P27302	FALSE	AKSGHPGAPMGMADIAEVLWR	TIIGFGSPNKAGTHDSHGAPLGDAEIALTR	22	245	21	30	2	10	23	254	6	12.99	FALSE	TRUE	FALSE	FALSE	Self	-0.002	-0.002
Scan: 10115 Run: B190712_05_HF_LS_IN_130_ECLP_DSSO_01_SCX24_hSAX07_rep2 P1_oxMSNLVTSVVKHDEER P2_MAEANKAFAHYR 10 6	B190712_05_HF_LS_IN_130_ECLP_DSSO_01_SCX24_hSAX07_rep2	10115	P0A7G2	FALSE	P02359	P02359	FALSE	oxMSNLVTSVVKHDEER	MAEANKAFAHYR	109	144	15	12	10	6	118	149	6	12.989	FALSE	TRUE	FALSE	FALSE	Between	0	0.001
Scan: 20525 Run: B180625_19_Lumos_LS_IN_130_MycoDSSO_SCX13_hSAX_f21_rep2 P1_QLSEQEKALYDGGAcmCFQTK P2_HQIDPASQKLLAQISPAWNQADK 7 9	B180625_19_Lumos_LS_IN_130_MycoDSSO_SCX13_hSAX_f21_rep2	20525	P54125	FALSE	P54125	P54125	FALSE	HQIDPASQKLLAQISPAWNQADK	QLSEQEKALYDGGAcmCFQTK	139	27	23	19	9	7	147	33	5	12.989	FALSE	TRUE	FALSE	FALSE	Self	-0.002	-0.002
Scan: 5229 Run: B190712_14_HF_LS_IN_130_ECLP_DSSO_01_SCX24_hSAX04_rep1 P1_TKLEKDVoxMAQR P2_TKLEKDVoxMAQR 5 5	B190712_14_HF_LS_IN_130_ECLP_DSSO_01_SCX24_hSAX04_rep1	5229	P0AEU7	FALSE	P0AEU7	P0AEU7	FALSE	TKLEKDVoxMAQR	TKLEKDVoxMAQR	81	81	11	11	5	5	85	85	4	12.989	FALSE	TRUE	FALSE	FALSE	Self	-0.002	-0.002
Scan: 18001 Run: B190513_05_HF_LS_IN_130_ECLP_DSSO_01_SCX18_hSAX07_rep2 P1_IMGKASFVTLQDVGGR P2_DDLPEGVYNEQFKK 4 13	B190513_05_HF_LS_IN_130_ECLP_DSSO_01_SCX18_hSAX07_rep2	18001	P0A8N3	FALSE	P0A8N5;P0A8N3	P0A8N5;P0A8N3	FALSE	DDLPEGVYNEQFKK	IMGKASFVTLQDVGGR	102	79;79	14	16	13	4	114	82;82	3	12.989	FALSE	TRUE	FALSE	FALSE	Self	-0.002	-0.002
Scan: 16232 Run: B190704_02_HF_LS_IN_130_ECLP_DSSO_01_SCX20_hSAX06_rep1 P1_cmCMKMAMHGVDTPIDYLNSHGTSTPVGDVK P2_EVFGDKSPAISATK 3 6	B190704_02_HF_LS_IN_130_ECLP_DSSO_01_SCX20_hSAX06_rep1	16232	P0A953	FALSE	P0A953	P0A953	FALSE	cmCMKMAMHGVDTPIDYLNSHGTSTPVGDVK	EVFGDKSPAISATK	280	315	29	14	3	6	282	320	6	12.988	FALSE	TRUE	FALSE	FALSE	Self	-0.002	-0.002
Scan: 22365 Run: B190704_05_HF_LS_IN_130_ECLP_DSSO_01_SCX20_hSAX07_rep2 P1_SKGNVIDPLDMVDGISLPELLEK P2_RTGNMMQPQLADKIR 2 13	B190704_05_HF_LS_IN_130_ECLP_DSSO_01_SCX20_hSAX07_rep2	22365	P07118	FALSE	P07118	P07118	FALSE	SKGNVIDPLDMVDGISLPELLEK	RTGNMMQPQLADKIR	558	581	23	15	2	13	559	593	5	12.988	FALSE	TRUE	FALSE	FALSE	Self	-0.002	-0.002
Scan: 20517 Run: B180703_21_Lumos_FO_IN_130_MycoDSSO_SCX14_hSAX_f22_rep1 P1_YANLLELKEK P2_ADLSQQQLQHKYANLLELK 8 11	B180703_21_Lumos_FO_IN_130_MycoDSSO_SCX14_hSAX_f22_rep1	20517	P75471	FALSE	P75471	P75471	FALSE	YANLLELKEK	ADLSQQQLQHKYANLLELK	1259	1248	10	19	8	11	1266	1258	5	12.987	FALSE	TRUE	FALSE	FALSE	Self	-0.002	-0.002
Scan: 21952 Run: B180726_12_Lumos_FO_IN_130_MycoDSSO_SCX11_hSAX_f20_rep2 P1_LKVLSFDTNEQSLGLR P2_EYNVINKTPQFR 2 7	B180726_12_Lumos_FO_IN_130_MycoDSSO_SCX11_hSAX_f20_rep2	21952	P11311	FALSE	P75062	P75062	FALSE	LKVLSFDTNEQSLGLR	EYNVINKTPQFR	1458	156	16	12	2	7	1459	162	4	12.987	FALSE	TRUE	FALSE	FALSE	Between	0	0.001
Scan: 11005 Run: B180703_29_Lumos_FO_IN_130_MycoDSSO_SCX14_hSAX_f24_rep2 P1_YLKHNDLEAYR P2_VLIGIVKSTK 3 7	B180703_29_Lumos_FO_IN_130_MycoDSSO_SCX14_hSAX_f24_rep2	11005	Q50309	FALSE	P75173	P75173	FALSE	VLIGIVKSTK	YLKHNDLEAYR	8	66	10	11	7	3	14	68	4	12.985	FALSE	TRUE	FALSE	FALSE	Between	0	0.001
Scan: 13376 Run: B190712_08_HF_LS_IN_130_ECLP_DSSO_01_SCX24_hSAX08_rep2 P1_HEGNELELEIHcmCSKGTYIR P2_FSQYLLDSDKR 14 10	B190712_08_HF_LS_IN_130_ECLP_DSSO_01_SCX24_hSAX08_rep2	13376	P60340	FALSE	P60340	P60340	FALSE	FSQYLLDSDKR	HEGNELELEIHcmCSKGTYIR	65	163	11	19	10	14	74	176	5	12.985	FALSE	TRUE	FALSE	FALSE	Self	-0.002	-0.002
Scan: 19393 Run: B190715_06_HF_LS_IN_130_ECLP_DSSO_01_SCX22_hSAX06_rep1 P1_KGQIEYIPFPDKLK P2_GSMASVAFHLNTQLNNGESPKLFEGSENFK 12 21	B190715_06_HF_LS_IN_130_ECLP_DSSO_01_SCX22_hSAX06_rep1	19393	P67910	FALSE	P67910	P67910	FALSE	GSMASVAFHLNTQLNNGESPKLFEGSENFK	KGQIEYIPFPDKLK	179	256	30	14	21	12	199	267	5	12.985	FALSE	TRUE	FALSE	FALSE	Self	-0.002	-0.002
Scan: 11149 Run: B190715_17_HF_LS_IN_130_ECLP_DSSO_01_SCX22_hSAX05_rep2 P1_oxMAEANKAFAHYR P2_SFSHQAGASSKQPALGYLN 6 11	B190715_17_HF_LS_IN_130_ECLP_DSSO_01_SCX22_hSAX05_rep2	11149	P02359	FALSE	P02359	P02359	FALSE	oxMAEANKAFAHYR	SFSHQAGASSKQPALGYLN	144	161	12	19	6	11	149	171	3	12.985	FALSE	TRUE	FALSE	FALSE	Self	-0.002	-0.002
Scan: 16400 Run: B190715_16_HF_LS_IN_130_ECLP_DSSO_01_SCX22_hSAX05_rep1 P1_NPQTGKEITIAAAK P2_HPSEIVNVGDEITVKVLK 6 15	B190715_16_HF_LS_IN_130_ECLP_DSSO_01_SCX22_hSAX05_rep1	16400	P0AG67	FALSE	P0ACF4	P0ACF4	FALSE	HPSEIVNVGDEITVKVLK	NPQTGKEITIAAAK	230	62	18	14	15	6	244	67	4	12.985	FALSE	TRUE	FALSE	FALSE	Between	0	0.001
Scan: 16716 Run: B190704_13_HF_LS_IN_130_ECLP_DSSO_01_SCX20_hSAX04_rep1 P1_RALIPFGGIKoxMIEGScmCK P2_KSGVLTGLPDAYGR 10 1	B190704_13_HF_LS_IN_130_ECLP_DSSO_01_SCX20_hSAX04_rep1	16716	P09373	FALSE	P09373	P09373	FALSE	KSGVLTGLPDAYGR	RALIPFGGIKoxMIEGScmCK	162	108	14	17	1	10	162	117	4	12.984	FALSE	TRUE	FALSE	FALSE	Self	-0.002	-0.002
Scan: 25025 Run: B190704_03_HF_LS_IN_130_ECLP_DSSO_01_SCX20_hSAX06_rep2 P1_IPLAKMAVAESGMGIVEDK P2_DATNKAADIVLQAAIAAGAPK 5 5	B190704_03_HF_LS_IN_130_ECLP_DSSO_01_SCX20_hSAX06_rep2	25025	P0A9Q7	FALSE	P0A9Q7	P0A9Q7	FALSE	DATNKAADIVLQAAIAAGAPK	IPLAKMAVAESGMGIVEDK	144	47	21	19	5	5	148	51	4	12.984	FALSE	TRUE	FALSE	FALSE	Self	-0.002	-0.002
Scan: 10697 Run: B180726_25_Lumos_FO_IN_130_MycoDSSO_SCX12_hSAX_f9t10_rep1 P1_ASLANLTKEK P2_ASLANLTKEK 8 8	B180726_25_Lumos_FO_IN_130_MycoDSSO_SCX12_hSAX_f9t10_rep1	10697	P75471	FALSE	P75471	P75471	FALSE	ASLANLTKEK	ASLANLTKEK	324	324	10	10	8	8	331	331	3	12.984	FALSE	TRUE	FALSE	FALSE	Self	-0.002	-0.002
Scan: 14023 Run: B190715_22_HF_LS_IN_130_ECLP_DSSO_01_SCX22_hSAX02_rep2 P1_YRNDKNGIIHTTIGK P2_GLMPNPKVGTVTPNVAEAVK 5 7	B190715_22_HF_LS_IN_130_ECLP_DSSO_01_SCX22_hSAX02_rep2	14023	P0A7L0	FALSE	P0A7L0	P0A7L0	FALSE	GLMPNPKVGTVTPNVAEAVK	YRNDKNGIIHTTIGK	135	163	20	15	7	5	141	167	6	12.983	FALSE	TRUE	FALSE	FALSE	Self	-0.002	-0.002
Scan: 12130 Run: B190715_08_HF_LS_IN_130_ECLP_DSSO_01_SCX22_hSAX07_rep1 P1_DVFRPGHADYTYEQKYGLR P2_AQNADVKTDIPR 15 7	B190715_08_HF_LS_IN_130_ECLP_DSSO_01_SCX22_hSAX07_rep1	12130	P12008	FALSE	P12008	P12008	FALSE	DVFRPGHADYTYEQKYGLR	AQNADVKTDIPR	100	349	19	12	15	7	114	355	5	12.983	FALSE	TRUE	FALSE	FALSE	Self	-0.002	-0.002
Scan: 18074 Run: B180625_14_Lumos_LS_IN_130_MycoDSSO_SCX13_hSAX_f20_rep2 P1_VGKDSPLVYNEKNGSK P2_ILDQTKTNFDGIYGGGVNAWR 12 6	B180625_14_Lumos_LS_IN_130_MycoDSSO_SCX13_hSAX_f20_rep2	18074	P75327	FALSE	P75327	P75327	FALSE	VGKDSPLVYNEKNGSK	ILDQTKTNFDGIYGGGVNAWR	323	339	16	21	12	6	334	344	5	12.983	FALSE	TRUE	FALSE	FALSE	Self	-0.002	-0.002
Scan: 18293 Run: B180703_15_Lumos_FO_IN_130_MycoDSSO_SCX14_hSAX_f20_rep1 P1_VDEIIGFLKTYK P2_EINSVNDLPKHR 9 10	B180703_15_Lumos_FO_IN_130_MycoDSSO_SCX14_hSAX_f20_rep1	18293	P75250	FALSE	P75250	P75250	FALSE	VDEIIGFLKTYK	EINSVNDLPKHR	119	107	12	12	9	10	127	116	4	12.982	FALSE	TRUE	FALSE	FALSE	Self	-0.002	-0.002
Scan: 3799 Run: B180803_10_Lumos_FO_IN_130_MycoDSSO_SCX12_hSAX_f19_rep2 P1_TLEKNQQETAAK P2_TLEKNQQETAAK 4 4	B180803_10_Lumos_FO_IN_130_MycoDSSO_SCX12_hSAX_f19_rep2	3799	P75471	FALSE	P75471	P75471	FALSE	TLEKNQQETAAK	TLEKNQQETAAK	770	770	12	12	4	4	773	773	3	12.982	FALSE	TRUE	FALSE	FALSE	Self	-0.002	-0.002
Scan: 23076 Run: B180703_28_Lumos_FO_IN_130_MycoDSSO_SCX14_hSAX_f24_rep1 P1_LTTTKIIEYSTH P2_KIHSEIESIIDVEYPFVNAELK 5 1	B180703_28_Lumos_FO_IN_130_MycoDSSO_SCX14_hSAX_f24_rep1	23076	P75454	FALSE	P75454	P75454	FALSE	KIHSEIESIIDVEYPFVNAELK	LTTTKIIEYSTH	390	433	22	12	1	5	390	437	4	12.982	FALSE	TRUE	FALSE	FALSE	Self	-0.002	-0.002
Scan: 9138 Run: B190712_14_HF_LS_IN_130_ECLP_DSSO_01_SCX24_hSAX04_rep1 P1_RVALADKYFAK P2_NPKTGDKVELEGK 7 3	B190712_14_HF_LS_IN_130_ECLP_DSSO_01_SCX24_hSAX04_rep1	9138	P0A6Y1	FALSE	P0AG59	P0AG59	FALSE	NPKTGDKVELEGK	RVALADKYFAK	63	13	13	11	3	7	65	19	4	12.982	FALSE	TRUE	FALSE	FALSE	Between	0	0.001
Scan: 21331 Run: B180625_12_Lumos_LS_IN_130_MycoDSSO_SCX13_hSAX_f20_rep1 P1_SQKHIELPSPNSSLLQDGNGLWK P2_EYNVINKTPQFR 3 7	B180625_12_Lumos_LS_IN_130_MycoDSSO_SCX13_hSAX_f20_rep1	21331	P75062	FALSE	P75062	P75062	FALSE	SQKHIELPSPNSSLLQDGNGLWK	EYNVINKTPQFR	67	156	23	12	3	7	69	162	4	12.982	FALSE	TRUE	FALSE	FALSE	Self	-0.002	-0.002
Scan: 15590 Run: B190712_03_HF_LS_IN_130_ECLP_DSSO_01_SCX24_hSAX06_rep2 P1_YFPDATILALTTNEKTAHQLVLSK P2_EHLKAHGGENIHIISK 15 4	B190712_03_HF_LS_IN_130_ECLP_DSSO_01_SCX24_hSAX06_rep2	15590	P0AD61	FALSE	P0AD61	P0AD61	FALSE	YFPDATILALTTNEKTAHQLVLSK	EHLKAHGGENIHIISK	390	205	24	16	15	4	404	208	6	12.982	FALSE	TRUE	FALSE	FALSE	Self	-0.002	-0.002
Scan: 7163 Run: B190712_05_HF_LS_IN_130_ECLP_DSSO_01_SCX24_hSAX07_rep2 P1_TYHKESDELIAKK P2_ESDELIAKK 4 8	B190712_05_HF_LS_IN_130_ECLP_DSSO_01_SCX24_hSAX07_rep2	7163	P0A858	FALSE	P0A858	P0A858	FALSE	TYHKESDELIAKK	ESDELIAKK	100	104	13	9	4	8	103	111	4	12.981	FALSE	TRUE	FALSE	FALSE	Self	-0.002	-0.002
Scan: 14460 Run: B180726_24_Lumos_FO_IN_130_MycoDSSO_SCX11_hSAX_f24_rep2 P1_KNFQKASDEAALQK P2_ASDEAALQKALLIK 5 9	B180726_24_Lumos_FO_IN_130_MycoDSSO_SCX11_hSAX_f24_rep2	14460	P75471	FALSE	P75471	P75471	FALSE	ASDEAALQKALLIK	KNFQKASDEAALQK	1138	1133	14	14	9	5	1146	1137	4	12.981	FALSE	TRUE	FALSE	FALSE	Self	-0.002	-0.002
Scan: 24163 Run: B190513_06_HF_LS_IN_130_ECLP_DSSO_01_SCX18_hSAX08_rep1 P1_VGTVTPNVAEAVKNAK P2_VDFDADKLKENLEALLVALK 13 9	B190513_06_HF_LS_IN_130_ECLP_DSSO_01_SCX18_hSAX08_rep1	24163	P0A7L0	FALSE	P0A7L0	P0A7L0	FALSE	VGTVTPNVAEAVKNAK	VDFDADKLKENLEALLVALK	142	178	16	20	13	9	154	186	5	12.981	FALSE	TRUE	FALSE	FALSE	Self	-0.002	-0.002
Scan: 16774 Run: B190704_08_HF_LS_IN_130_ECLP_DSSO_01_SCX20_hSAX09_rep1 P1_YDLRPSAWVTPKGEWGK P2_ATGAYKFVVMPGR 12 6	B190704_08_HF_LS_IN_130_ECLP_DSSO_01_SCX20_hSAX09_rep1	16774	P33136	FALSE	P33136	P33136	FALSE	ATGAYKFVVMPGR	YDLRPSAWVTPKGEWGK	214	329	13	17	6	12	219	340	4	12.98	FALSE	TRUE	FALSE	FALSE	Self	-0.002	-0.002
Scan: 18383 Run: B190712_08_HF_LS_IN_130_ECLP_DSSO_01_SCX24_hSAX08_rep2 P1_TDTATDKDYLDIER P2_GLNIFNSKYVLAR 7 8	B190712_08_HF_LS_IN_130_ECLP_DSSO_01_SCX24_hSAX08_rep2	18383	P04825	FALSE	P04825	P04825	FALSE	GLNIFNSKYVLAR	TDTATDKDYLDIER	267	280	13	14	8	7	274	286	4	12.98	FALSE	TRUE	FALSE	FALSE	Self	-0.002	-0.002
Scan: 13151 Run: B180723_05_Lumos_FO_IN_130_MycoDSSO_SCX14_hSAX_f9t11_rep2 P1_VTVGPKGQNVILGR P2_LADKYKAETSAENLK 6 6	B180723_05_Lumos_FO_IN_130_MycoDSSO_SCX14_hSAX_f9t11_rep2	13151	P78012	FALSE	P78012	P78012	FALSE	VTVGPKGQNVILGR	LADKYKAETSAENLK	28	429	14	15	6	6	33	434	5	12.98	FALSE	TRUE	FALSE	FALSE	Self	-0.002	-0.002
Scan: 11761 Run: B190513_14_HF_LS_IN_130_ECLP_DSSO_01_SCX18_hSAX03_rep1 P1_LLAEHNLDASAIKGTGVGGR P2_APAKESAPAAAAPAAQPALAAR 13 4	B190513_14_HF_LS_IN_130_ECLP_DSSO_01_SCX18_hSAX03_rep1	11761	P0AFG6	FALSE	P0AFG6	P0AFG6	FALSE	APAKESAPAAAAPAAQPALAAR	LLAEHNLDASAIKGTGVGGR	153	121	22	20	4	13	156	133	4	12.98	FALSE	TRUE	FALSE	FALSE	Self	-0.002	-0.002
Scan: 22941 Run: B180703_21_Lumos_FO_IN_130_MycoDSSO_SCX14_hSAX_f22_rep1 P1_KSDKPTFIEVHTTIAK P2_FTNMGWNYLETSDAVADIDAAIKQAK 1 23	B180703_21_Lumos_FO_IN_130_MycoDSSO_SCX14_hSAX_f22_rep1	22941	P75611	FALSE	P75611	P75611	FALSE	FTNMGWNYLETSDAVADIDAAIKQAK	KSDKPTFIEVHTTIAK	200	226	26	16	23	1	222	226	5	12.979	FALSE	TRUE	FALSE	FALSE	Self	-0.002	-0.002
Scan: 17553 Run: B190704_04_HF_LS_IN_130_ECLP_DSSO_01_SCX20_hSAX07_rep1 P1_YLMGVGKPEDLVEGVR P2_NGHLFVTDGVVKIR 7 12	B190704_04_HF_LS_IN_130_ECLP_DSSO_01_SCX20_hSAX07_rep1	17553	P0A847	FALSE	P0A847	P0A847	FALSE	YLMGVGKPEDLVEGVR	NGHLFVTDGVVKIR	242	274	16	14	7	12	248	285	4	12.979	FALSE	TRUE	FALSE	FALSE	Self	-0.002	-0.002
Scan: 16473 Run: B190513_07_HF_LS_IN_130_ECLP_DSSO_01_SCX18_hSAX08_rep2 P1_EQIIFPEIDYDKVDR P2_DIHPKYEEITAScmCScmCGNVoxMK 12 5	B190513_07_HF_LS_IN_130_ECLP_DSSO_01_SCX18_hSAX08_rep2	16473	P62399	FALSE	P0A7M9	P0A7M9	FALSE	EQIIFPEIDYDKVDR	DIHPKYEEITAScmCScmCGNVoxMK	134	4	15	20	12	5	145	8	4	12.979	FALSE	TRUE	FALSE	FALSE	Between	0	0.001
Scan: 11368 Run: B190704_02_HF_LS_IN_130_ECLP_DSSO_01_SCX20_hSAX06_rep1 P1_ITIKASSGLNEDEIQK P2_ASLKYLSDHPK 4 4	B190704_02_HF_LS_IN_130_ECLP_DSSO_01_SCX20_hSAX06_rep1	11368	P0A6Y8	FALSE	P69910;P69908	P69910;P69908	FALSE	ITIKASSGLNEDEIQK	ASLKYLSDHPK	499	443;443	16	11	4	4	502	446;446	4	12.979	FALSE	TRUE	FALSE	FALSE	Between	0	0.001
Scan: 11893 Run: B190513_16_HF_LS_IN_130_ECLP_DSSO_01_SCX18_hSAX02_rep2 P1_LLAEHNLDASAIKGTGVGGR P2_APAKESAPAAAAPAAQPALAAR 13 4	B190513_16_HF_LS_IN_130_ECLP_DSSO_01_SCX18_hSAX02_rep2	11893	P0AFG6	FALSE	P0AFG6	P0AFG6	FALSE	APAKESAPAAAAPAAQPALAAR	LLAEHNLDASAIKGTGVGGR	153	121	22	20	4	13	156	133	5	12.979	FALSE	TRUE	FALSE	FALSE	Self	-0.002	-0.002
Scan: 6244 Run: B180723_17_Lumos_FO_IN_130_MycoDSSO_SCX14_hSAX_f3t6_rep2 P1_SFGNQNSKVK P2_SFGNQNSKVK 8 8	B180723_17_Lumos_FO_IN_130_MycoDSSO_SCX14_hSAX_f3t6_rep2	6244	P75295	FALSE	P75295	P75295	FALSE	SFGNQNSKVK	SFGNQNSKVK	66	66	10	10	8	8	73	73	3	12.979	FALSE	TRUE	FALSE	FALSE	Self	-0.002	-0.002
Scan: 18408 Run: B180726_06_Lumos_FO_IN_130_MycoDSSO_SCX11_hSAX_f12t14_rep1 P1_ILVSAMKINTIK P2_GTINVVAVKcmCNEYGER 7 9	B180726_06_Lumos_FO_IN_130_MycoDSSO_SCX11_hSAX_f12t14_rep1	18408	P78012	FALSE	P78012	P78012	FALSE	GTINVVAVKcmCNEYGER	ILVSAMKINTIK	267	218	16	12	9	7	275	224	4	12.979	FALSE	TRUE	FALSE	FALSE	Self	-0.002	-0.002
Scan: 15961 Run: B190513_03_HF_LS_IN_130_ECLP_DSSO_01_SCX18_hSAX06_rep2 P1_VSKAMoxMDNLQTETVINR P2_SGASVGIDDMVIPEKK 3 15	B190513_03_HF_LS_IN_130_ECLP_DSSO_01_SCX18_hSAX06_rep2	15961	P0A8T7	FALSE	P0A8T7	P0A8T7	FALSE	SGASVGIDDMVIPEKK	VSKAMoxMDNLQTETVINR	635	693	16	17	15	3	649	695	4	12.978	FALSE	TRUE	FALSE	FALSE	Self	-0.002	-0.002
Scan: 18290 Run: B190704_16_HF_LS_IN_130_ECLP_DSSO_01_SCX20_hSAX03_rep1 P1_RALIPFGGIKMIEGScmCK P2_KSGVLTGLPDAYGR 10 1	B190704_16_HF_LS_IN_130_ECLP_DSSO_01_SCX20_hSAX03_rep1	18290	P09373	FALSE	P09373	P09373	FALSE	KSGVLTGLPDAYGR	RALIPFGGIKMIEGScmCK	162	108	14	17	1	10	162	117	4	12.978	FALSE	TRUE	FALSE	FALSE	Self	-0.002	-0.002
Scan: 26110 Run: B180803_13_Lumos_FO_IN_130_MycoDSSO_SCX12_hSAX_f22_rep1 P1_DLPIPLVKSIQDQR P2_ADERFEDGKFPYYGAGIESTSFVNEPNTK 8 9	B180803_13_Lumos_FO_IN_130_MycoDSSO_SCX12_hSAX_f22_rep1	26110	P75159	FALSE	P75159	P75159	FALSE	DLPIPLVKSIQDQR	ADERFEDGKFPYYGAGIESTSFVNEPNTK	134	220	14	29	8	9	141	228	4	12.977	FALSE	TRUE	FALSE	FALSE	Self	-0.002	-0.002
Scan: 21593 Run: B180705_31_Lumos_FO_IN_130_MycoDSSO_SCX14_hSAX_f31t35_rep1 P1_QIATLIAKQILEGIITK P2_LLHLGDEIKK 8 9	B180705_31_Lumos_FO_IN_130_MycoDSSO_SCX14_hSAX_f31t35_rep1	21593	P75247	FALSE	P75247	P75247	FALSE	QIATLIAKQILEGIITK	LLHLGDEIKK	677	420	17	10	8	9	684	428	4	12.977	FALSE	TRUE	FALSE	FALSE	Self	-0.002	-0.002
Scan: 22320 Run: B180726_13_Lumos_FO_IN_130_MycoDSSO_SCX11_hSAX_f21_rep1 P1_TPLAELLDGEGQTADTGPQSVKFK P2_EYNVINKTPQFR 22 7	B180726_13_Lumos_FO_IN_130_MycoDSSO_SCX11_hSAX_f21_rep1	22320	P11311	FALSE	P75062	P75062	FALSE	TPLAELLDGEGQTADTGPQSVKFK	EYNVINKTPQFR	1387	156	24	12	22	7	1408	162	4	12.977	FALSE	TRUE	FALSE	FALSE	Between	0	0.001
Scan: 14582 Run: B190704_16_HF_LS_IN_130_ECLP_DSSO_01_SCX20_hSAX03_rep1 P1_TAKAYGcmCELLVHK P2_NVVLDKSFGAPTITK 3 6	B190704_16_HF_LS_IN_130_ECLP_DSSO_01_SCX20_hSAX03_rep1	14582	P21156	FALSE	P0A6F5	P0A6F5	FALSE	TAKAYGcmCELLVHK	NVVLDKSFGAPTITK	79	37	13	15	3	6	81	42	5	12.977	FALSE	TRUE	FALSE	FALSE	Between	0	0.001
Scan: 22843 Run: B190513_02_HF_LS_IN_130_ECLP_DSSO_01_SCX18_hSAX06_rep1 P1_FGAKAISTIAESK P2_EGYTKVQNASYQVAAYLADEIAK 4 5	B190513_02_HF_LS_IN_130_ECLP_DSSO_01_SCX18_hSAX06_rep1	22843	P69910;P69908	FALSE	P69908	P69908	FALSE	EGYTKVQNASYQVAAYLADEIAK	FGAKAISTIAESK	337;337	18	23	13	5	4	341;341	21	4	12.977	FALSE	TRUE	FALSE	FALSE	Self	-0.002	-0.002
Scan: 15586 Run: B180723_13_Lumos_FO_IN_130_MycoDSSO_SCX14_hSAX_f18_rep1 P1_KQLPNTSDIIR P2_DKVIHNYYSGYK 1 2	B180723_13_Lumos_FO_IN_130_MycoDSSO_SCX14_hSAX_f18_rep1	15586	P75461	FALSE	P75461	P75461	FALSE	DKVIHNYYSGYK	KQLPNTSDIIR	211	196	12	11	2	1	212	196	4	12.977	FALSE	TRUE	FALSE	FALSE	Self	-0.002	-0.002
Scan: 18973 Run: B190513_07_HF_LS_IN_130_ECLP_DSSO_01_SCX18_hSAX08_rep2 P1_VDFSKFGEIEEVELGR P2_AEGKSEFAENDAYVHATPLIR 5 4	B190513_07_HF_LS_IN_130_ECLP_DSSO_01_SCX18_hSAX08_rep2	18973	P06959	FALSE	P06959	P06959	FALSE	AEGKSEFAENDAYVHATPLIR	VDFSKFGEIEEVELGR	314	392	21	16	4	5	317	396	4	12.976	FALSE	TRUE	FALSE	FALSE	Self	-0.002	-0.002
Scan: 18541 Run: B190513_02_HF_LS_IN_130_ECLP_DSSO_01_SCX18_hSAX06_rep1 P1_VALYGIDYLMKDK P2_ALGQMKEMAAK 11 6	B190513_02_HF_LS_IN_130_ECLP_DSSO_01_SCX18_hSAX06_rep1	18541	P09373	FALSE	P09373	P09373	FALSE	VALYGIDYLMKDK	ALGQMKEMAAK	185	230	13	11	11	6	195	235	4	12.976	FALSE	TRUE	FALSE	FALSE	Self	-0.002	-0.002
Scan: 23488 Run: B190513_05_HF_LS_IN_130_ECLP_DSSO_01_SCX18_hSAX07_rep2 P1_VSLGLKQLGEDPWVAIAK P2_AVIESENSAERDQLLENLQEGMEVKGIVK 6 25	B190513_05_HF_LS_IN_130_ECLP_DSSO_01_SCX18_hSAX07_rep2	23488	P0AG67	FALSE	P0AG67	P0AG67	FALSE	AVIESENSAERDQLLENLQEGMEVKGIVK	VSLGLKQLGEDPWVAIAK	172	255	29	18	25	6	196	260	5	12.976	FALSE	TRUE	FALSE	FALSE	Self	-0.002	-0.002
Scan: 12890 Run: B180803_37_Lumos_FO_IN_130_MycoDSSO_SCX13_hSAX_f9t10_rep2 P1_VTVKNPDGSTK P2_TTPSIVSYKNNEIIVGDAAKR 4 9	B180803_37_Lumos_FO_IN_130_MycoDSSO_SCX13_hSAX_f9t10_rep2	12890	P75344	FALSE	P75344	P75344	FALSE	TTPSIVSYKNNEIIVGDAAKR	VTVKNPDGSTK	39	81	21	11	9	4	47	84	5	12.976	FALSE	TRUE	FALSE	FALSE	Self	-0.002	-0.002
Scan: 12978 Run: B190715_16_HF_LS_IN_130_ECLP_DSSO_01_SCX22_hSAX05_rep1 P1_TEHKAVLDTcmCR P2_IYGPKGIGALYVR 4 5	B190715_16_HF_LS_IN_130_ECLP_DSSO_01_SCX22_hSAX05_rep1	12978	P0A6B7	FALSE	P0A6B7	P0A6B7	FALSE	TEHKAVLDTcmCR	IYGPKGIGALYVR	102	207	11	13	4	5	105	211	3	12.976	FALSE	TRUE	FALSE	FALSE	Self	-0.002	-0.002
Scan: 26362 Run: B190715_11_HF_LS_IN_130_ECLP_DSSO_01_SCX22_hSAX08_rep1 P1_NEETLEPVPYFQKLVSNIDER P2_NEETLEPVPYFQKLVSNIDER 13 13	B190715_11_HF_LS_IN_130_ECLP_DSSO_01_SCX22_hSAX08_rep1	26362	P0A8F0	FALSE	P0A8F0	P0A8F0	FALSE	NEETLEPVPYFQKLVSNIDER	NEETLEPVPYFQKLVSNIDER	104	104	21	21	13	13	116	116	4	12.976	FALSE	TRUE	FALSE	FALSE	Self	-0.002	-0.002
Scan: 11570 Run: B180803_14_Lumos_FO_IN_130_MycoDSSO_SCX12_hSAX_f22_rep2 P1_YEIKVNNEQAR P2_ALNIIQEKAEER 4 8	B180803_14_Lumos_FO_IN_130_MycoDSSO_SCX12_hSAX_f22_rep2	11570	Q50295	FALSE	Q50295	Q50295	FALSE	ALNIIQEKAEER	YEIKVNNEQAR	248	7	12	11	8	4	255	10	4	12.976	FALSE	TRUE	FALSE	FALSE	Self	-0.002	-0.002
Scan: 10944 Run: B190715_17_HF_LS_IN_130_ECLP_DSSO_01_SCX22_hSAX05_rep2 P1_oxMAEANKAFAHYR P2_SFSHQAGASSKQPALGYLN 6 11	B190715_17_HF_LS_IN_130_ECLP_DSSO_01_SCX22_hSAX05_rep2	10944	P02359	FALSE	P02359	P02359	FALSE	SFSHQAGASSKQPALGYLN	oxMAEANKAFAHYR	161	144	19	12	11	6	171	149	4	12.976	FALSE	TRUE	FALSE	FALSE	Self	-0.002	-0.002
Scan: 19504 Run: B190715_16_HF_LS_IN_130_ECLP_DSSO_01_SCX22_hSAX05_rep1 P1_NcmCSLAVLNSGSLTDNSKELLSR P2_AFSGIVAGNVKEVGIR 17 11	B190715_16_HF_LS_IN_130_ECLP_DSSO_01_SCX22_hSAX05_rep1	19504	P0ADR8	FALSE	P0ADR8	P0ADR8	FALSE	AFSGIVAGNVKEVGIR	NcmCSLAVLNSGSLTDNSKELLSR	391	36	16	22	11	17	401	52	4	12.975	FALSE	TRUE	FALSE	FALSE	Self	-0.002	-0.002
Scan: 12430 Run: B180705_38_Lumos_FO_IN_130_MycoDSSO_SCX14_hSAX_f26t27_rep1 P1_MEQENALFAKHLEQQQYEFER P2_LSAEKDSFER 10 5	B180705_38_Lumos_FO_IN_130_MycoDSSO_SCX14_hSAX_f26t27_rep1	12430	P75471	FALSE	P75471	P75471	FALSE	MEQENALFAKHLEQQQYEFER	LSAEKDSFER	357	336	21	10	10	5	366	340	4	12.975	FALSE	TRUE	FALSE	FALSE	Self	-0.002	-0.002
Scan: 11866 Run: B190715_08_HF_LS_IN_130_ECLP_DSSO_01_SCX22_hSAX07_rep1 P1_NMSKAEAFEESVR P2_MKoxMYPHEFSGGMR 4 2	B190715_08_HF_LS_IN_130_ECLP_DSSO_01_SCX22_hSAX07_rep1	11866	P76027	FALSE	P76027	P76027	FALSE	NMSKAEAFEESVR	MKoxMYPHEFSGGMR	136	162	13	13	4	2	139	163	4	12.975	FALSE	TRUE	FALSE	FALSE	Self	-0.002	-0.002
Scan: 19432 Run: B190704_03_HF_LS_IN_130_ECLP_DSSO_01_SCX20_hSAX06_rep2 P1_GAVASLTSVAKLPFAYAK P2_GAKHFDVDAFDAR 11 3	B190704_03_HF_LS_IN_130_ECLP_DSSO_01_SCX20_hSAX06_rep2	19432	P09373	FALSE	P29745	P29745	FALSE	GAVASLTSVAKLPFAYAK	GAKHFDVDAFDAR	644	178	18	13	11	3	654	180	5	12.974	FALSE	TRUE	FALSE	FALSE	Between	0	0.001
Scan: 14772 Run: B190704_04_HF_LS_IN_130_ECLP_DSSO_01_SCX20_hSAX07_rep1 P1_TTILKHLPVGQR P2_EDGVNIWGDGSTYKGNDIER 5 14	B190704_04_HF_LS_IN_130_ECLP_DSSO_01_SCX20_hSAX07_rep1	14772	P0A6E4	FALSE	P0A6E4	P0A6E4	FALSE	EDGVNIWGDGSTYKGNDIER	TTILKHLPVGQR	120	2	20	12	14	5	133	6	4	12.974	FALSE	TRUE	FALSE	FALSE	Self	-0.002	-0.002
Scan: 17622 Run: B190715_18_HF_LS_IN_130_ECLP_DSSO_01_SCX22_hSAX04_rep1 P1_KVVITATQMLDSMIKNPRPTR P2_IVcmCTIGPKTESEEMLAK 15 8	B190715_18_HF_LS_IN_130_ECLP_DSSO_01_SCX22_hSAX04_rep1	17622	P0AD61	FALSE	P0AD61	P0AD61	FALSE	KVVITATQMLDSMIKNPRPTR	IVcmCTIGPKTESEEMLAK	272	6	21	17	15	8	286	13	4	12.974	FALSE	TRUE	FALSE	FALSE	Self	-0.002	-0.002
Scan: 13659 Run: B180703_03_Lumos_FO_IN_130_MycoDSSO_SCX14_hSAX_f19_rep1 P1_VTKDEVIADGPAVNK P2_SNQNTcmCYNHVPLVEKGQR 3 15	B180703_03_Lumos_FO_IN_130_MycoDSSO_SCX14_hSAX_f19_rep1	13659	P78013	FALSE	P78013	P78013	FALSE	SNQNTcmCYNHVPLVEKGQR	VTKDEVIADGPAVNK	852	870	18	15	15	3	866	872	5	12.974	FALSE	TRUE	FALSE	FALSE	Self	-0.002	-0.002
Scan: 19473 Run: B190513_06_HF_LS_IN_130_ECLP_DSSO_01_SCX18_hSAX08_rep1 P1_GAKHFDVDAFDAR P2_DGISYTFSIVPNALGKDDEVR 3 16	B190513_06_HF_LS_IN_130_ECLP_DSSO_01_SCX18_hSAX08_rep1	19473	P09373	FALSE	P29745	P29745	FALSE	DGISYTFSIVPNALGKDDEVR	GAKHFDVDAFDAR	662	178	21	13	16	3	677	180	5	12.974	FALSE	TRUE	FALSE	FALSE	Between	0	0.001
Scan: 14095 Run: B180703_29_Lumos_FO_IN_130_MycoDSSO_SCX14_hSAX_f24_rep2 P1_YFKNLSGGTLR P2_KQVYGIHYLAQQPEFANQER 3 1	B180703_29_Lumos_FO_IN_130_MycoDSSO_SCX14_hSAX_f24_rep2	14095	P75351	FALSE	P75351	P75351	FALSE	KQVYGIHYLAQQPEFANQER	YFKNLSGGTLR	233	35	20	11	1	3	233	37	4	12.973	FALSE	TRUE	FALSE	FALSE	Self	-0.002	-0.002
Scan: 10092 Run: B190712_05_HF_LS_IN_130_ECLP_DSSO_01_SCX24_hSAX07_rep2 P1_oxMSNLVTSVVKHDEER P2_MAEANKAFAHYR 10 6	B190712_05_HF_LS_IN_130_ECLP_DSSO_01_SCX24_hSAX07_rep2	10092	P0A7G2	FALSE	P02359	P02359	FALSE	oxMSNLVTSVVKHDEER	MAEANKAFAHYR	109	144	15	12	10	6	118	149	4	12.973	FALSE	TRUE	FALSE	FALSE	Between	0	0.001
Scan: 16558 Run: B190712_04_HF_LS_IN_130_ECLP_DSSO_01_SCX24_hSAX07_rep1 P1_KLNTEETVQEWVDK P2_FQQAGHKPVALVGGATGLIGDPSFKAAER 1 25	B190712_04_HF_LS_IN_130_ECLP_DSSO_01_SCX24_hSAX07_rep1	16558	P0AGJ9	FALSE	P0AGJ9	P0AGJ9	FALSE	FQQAGHKPVALVGGATGLIGDPSFKAAER	KLNTEETVQEWVDK	61	90	29	14	25	1	85	90	5	12.973	FALSE	TRUE	FALSE	FALSE	Self	-0.002	-0.002
Scan: 23613 Run: B180625_17_Lumos_LS_IN_130_MycoDSSO_SCX13_hSAX_f21_rep1 P1_YLADKNDLAKVGFIFVDGQIEK P2_EYNVINKTPQFR 10 7	B180625_17_Lumos_LS_IN_130_MycoDSSO_SCX13_hSAX_f21_rep1	23613	P75062	FALSE	P75062	P75062	FALSE	YLADKNDLAKVGFIFVDGQIEK	EYNVINKTPQFR	134	156	22	12	10	7	143	162	4	12.973	FALSE	TRUE	FALSE	FALSE	Self	-0.002	-0.002
Scan: 6064 Run: B190513_04_HF_LS_IN_130_ECLP_DSSO_01_SCX18_hSAX07_rep1 P1_GALDcmCSGVKDR P2_EAAATAGEKEDAPR 9 9	B190513_04_HF_LS_IN_130_ECLP_DSSO_01_SCX18_hSAX07_rep1	6064	P45577	FALSE	P0A7S3	P0A7S3	FALSE	EAAATAGEKEDAPR	GALDcmCSGVKDR	123	100	14	11	9	9	131	108	4	12.973	FALSE	TRUE	FALSE	FALSE	Between	0	0.001
Scan: 19510 Run: B190704_05_HF_LS_IN_130_ECLP_DSSO_01_SCX20_hSAX07_rep2 P1_KISVMGHGMGIPScmCSIYTK P2_IALESVLLGDKE 1 11	B190704_05_HF_LS_IN_130_ECLP_DSSO_01_SCX20_hSAX07_rep2	19510	P0ABP8	FALSE	P0ABP8	P0ABP8	FALSE	KISVMGHGMGIPScmCSIYTK	IALESVLLGDKE	57	228	19	12	1	11	57	238	4	12.972	FALSE	TRUE	FALSE	FALSE	Self	-0.002	-0.002
Scan: 19292 Run: B190704_11_HF_LS_IN_130_ECLP_DSSO_01_SCX20_hSAX05_rep1 P1_GADKQVIGQVAADLR P2_ALLNSoxMVIGVTEGFTKK 4 16	B190704_11_HF_LS_IN_130_ECLP_DSSO_01_SCX20_hSAX05_rep1	19292	P0AG55	FALSE	P0AG55	P0AG55	FALSE	ALLNSoxMVIGVTEGFTKK	GADKQVIGQVAADLR	70	135	17	15	16	4	85	138	4	12.972	FALSE	TRUE	FALSE	FALSE	Self	-0.002	-0.002
Scan: 20573 Run: B180711_11_Lumos_FO_IN_130_MycoDSSO_SCX11_hSAX_f23_rep2 P1_LAELDDLTSKINER P2_DFVSKEQAQDVK 10 5	B180711_11_Lumos_FO_IN_130_MycoDSSO_SCX11_hSAX_f23_rep2	20573	P75471	FALSE	P75471	P75471	FALSE	LAELDDLTSKINER	DFVSKEQAQDVK	298	312	14	12	10	5	307	316	4	12.972	FALSE	TRUE	FALSE	FALSE	Self	-0.002	-0.002
Scan: 27356 Run: B180705_38_Lumos_FO_IN_130_MycoDSSO_SCX14_hSAX_f26t27_rep1 P1_SLAEVLFDNEKAoxMIR P2_AHPDVTNILLQVLDDGTLKDSQGR 11 19	B180705_38_Lumos_FO_IN_130_MycoDSSO_SCX14_hSAX_f26t27_rep1	27356	P75247	FALSE	P75247	P75247	FALSE	AHPDVTNILLQVLDDGTLKDSQGR	SLAEVLFDNEKAoxMIR	543	478	24	15	19	11	561	488	5	12.972	FALSE	TRUE	FALSE	FALSE	Self	-0.002	-0.002
Scan: 20897 Run: B180705_39_Lumos_FO_IN_130_MycoDSSO_SCX14_hSAX_f26t27_rep2 P1_YGFHGTSYKFINNYLEK P2_VVQGANYFKDSVIVDAEALAK 9 9	B180705_39_Lumos_FO_IN_130_MycoDSSO_SCX14_hSAX_f26t27_rep2	20897	P75245	FALSE	P75245	P75245	FALSE	VVQGANYFKDSVIVDAEALAK	YGFHGTSYKFINNYLEK	90	175	21	17	9	9	98	183	5	12.972	FALSE	TRUE	FALSE	FALSE	Self	-0.002	-0.002
Scan: 11012 Run: B190712_05_HF_LS_IN_130_ECLP_DSSO_01_SCX24_hSAX07_rep2 P1_MSNLVTSVVKHDEER P2_MAEANKAFAHYR 10 6	B190712_05_HF_LS_IN_130_ECLP_DSSO_01_SCX24_hSAX07_rep2	11012	P0A7G2	FALSE	P02359	P02359	FALSE	MSNLVTSVVKHDEER	MAEANKAFAHYR	109	144	15	12	10	6	118	149	6	12.972	FALSE	TRUE	FALSE	FALSE	Between	0	0.001
Scan: 10712 Run: B190715_18_HF_LS_IN_130_ECLP_DSSO_01_SCX22_hSAX04_rep1 P1_VGEEVEIVGIKETQK P2_GQVLAKPGTIKPHTK 11 11	B190715_18_HF_LS_IN_130_ECLP_DSSO_01_SCX22_hSAX04_rep1	10712	P0CE48;P0CE47	FALSE	P0CE48;P0CE47	P0CE48;P0CE47	FALSE	GQVLAKPGTIKPHTK	VGEEVEIVGIKETQK	290;290	239;239	15	15	11	11	300;300	249;249	5	12.971	FALSE	TRUE	FALSE	FALSE	Self	-0.002	-0.002
Scan: 18850 Run: B190715_12_HF_LS_IN_130_ECLP_DSSO_01_SCX22_hSAX08_rep2 P1_YSDGDKHAFDQMLHSIGK P2_VLDAVLKELESGK 6 7	B190715_12_HF_LS_IN_130_ECLP_DSSO_01_SCX22_hSAX08_rep2	18850	P00490	FALSE	P00490	P00490	FALSE	YSDGDKHAFDQMLHSIGK	VLDAVLKELESGK	716	703	18	13	6	7	721	709	6	12.971	FALSE	TRUE	FALSE	FALSE	Self	-0.002	-0.002
Scan: 6036 Run: B190715_07_HF_LS_IN_130_ECLP_DSSO_01_SCX22_hSAX06_rep2 P1_NLDAGKAGVEVDDR P2_LREGNSAGKETSAK 6 9	B190715_07_HF_LS_IN_130_ECLP_DSSO_01_SCX22_hSAX06_rep2	6036	P0A9P0	FALSE	P0AFG6	P0AFG6	FALSE	NLDAGKAGVEVDDR	LREGNSAGKETSAK	279	77	14	14	6	9	284	85	5	12.97	FALSE	TRUE	FALSE	FALSE	Between	0	0.001
Scan: 10888 Run: B190715_08_HF_LS_IN_130_ECLP_DSSO_01_SCX22_hSAX07_rep1 P1_IENKLANEGFVAR P2_EREKLEGYAEAK 4 4	B190715_08_HF_LS_IN_130_ECLP_DSSO_01_SCX22_hSAX07_rep1	10888	P07118	FALSE	P07118	P07118	FALSE	EREKLEGYAEAK	IENKLANEGFVAR	927	906	12	13	4	4	930	909	4	12.97	FALSE	TRUE	FALSE	FALSE	Self	-0.002	-0.002
Scan: 13474 Run: B180705_35_Lumos_FO_IN_130_MycoDSSO_SCX14_hSAX_f31t35_rep2 P1_VTVKNPDGSTK P2_IIEFILAHIAQEHNGLNLSNDKoxMAoxMQR 4 22	B180705_35_Lumos_FO_IN_130_MycoDSSO_SCX14_hSAX_f31t35_rep2	13474	P75344	FALSE	P75344	P75344	FALSE	IIEFILAHIAQEHNGLNLSNDKoxMAoxMQR	VTVKNPDGSTK	215	81	27	11	22	4	236	84	6	12.969	FALSE	TRUE	FALSE	FALSE	Self	-0.002	-0.002
Scan: 12324 Run: B180703_20_Lumos_FO_IN_130_MycoDSSO_SCX14_hSAX_f21_rep2 P1_TKLESAVSDLSTK P2_TKEEEAEAMKSDPVK 2 10	B180703_20_Lumos_FO_IN_130_MycoDSSO_SCX14_hSAX_f21_rep2	12324	P75390	FALSE	P75390	P75390	FALSE	TKEEEAEAMKSDPVK	TKLESAVSDLSTK	273	201	15	13	10	2	282	202	3	12.969	FALSE	TRUE	FALSE	FALSE	Self	-0.002	-0.002
Scan: 18127 Run: B180726_14_Lumos_FO_IN_130_MycoDSSO_SCX11_hSAX_f21_rep2 P1_KGFEALDDTGK P2_EKSNPLDMVYGGK 1 2	B180726_14_Lumos_FO_IN_130_MycoDSSO_SCX11_hSAX_f21_rep2	18127	P75109	FALSE	P75109	P75109	FALSE	KGFEALDDTGK	EKSNPLDMVYGGK	740	628	11	13	1	2	740	629	4	12.969	FALSE	TRUE	FALSE	FALSE	Self	-0.002	-0.002
Scan: 10632 Run: B190712_04_HF_LS_IN_130_ECLP_DSSO_01_SCX24_hSAX07_rep1 P1_ANPWQQFAETHNKGDRVEGK P2_AKDEADEKDAIATVNK 13 8	B190712_04_HF_LS_IN_130_ECLP_DSSO_01_SCX24_hSAX07_rep1	10632	P0AG67	FALSE	P0AG67	P0AG67	FALSE	ANPWQQFAETHNKGDRVEGK	AKDEADEKDAIATVNK	351	521	20	16	13	8	363	528	6	12.969	FALSE	TRUE	FALSE	FALSE	Self	-0.002	-0.002
Scan: 9749 Run: B190712_02_HF_LS_IN_130_ECLP_DSSO_01_SCX24_hSAX06_rep1 P1_KLEMHQGHLVK P2_AAVELAKDWR 1 7	B190712_02_HF_LS_IN_130_ECLP_DSSO_01_SCX24_hSAX06_rep1	9749	P0A7B8	FALSE	P0A7B8	P0A7B8	FALSE	AAVELAKDWR	KLEMHQGHLVK	75	64	10	11	7	1	81	64	4	12.969	FALSE	TRUE	FALSE	FALSE	Self	-0.002	-0.002
Scan: 11189 Run: B190715_18_HF_LS_IN_130_ECLP_DSSO_01_SCX22_hSAX04_rep1 P1_TGRNPQTGKEIK P2_SANIALVLYKDGER 9 10	B190715_18_HF_LS_IN_130_ECLP_DSSO_01_SCX22_hSAX04_rep1	11189	P60422	FALSE	P0ACF0	P0ACF0	FALSE	SANIALVLYKDGER	TGRNPQTGKEIK	88	59	14	12	10	9	97	67	4	12.968	FALSE	TRUE	FALSE	FALSE	Between	0	0.001
Scan: 10578 Run: B190715_07_HF_LS_IN_130_ECLP_DSSO_01_SCX22_hSAX06_rep2 P1_YcmCEKEFSHNVVLAN P2_RANDIALKcmCK 4 8	B190715_07_HF_LS_IN_130_ECLP_DSSO_01_SCX22_hSAX06_rep2	10578	P0A7F3	FALSE	P0A7F3	P0A7F3	FALSE	YcmCEKEFSHNVVLAN	RANDIALKcmCK	140	130	14	10	4	8	143	137	3	12.968	FALSE	TRUE	FALSE	FALSE	Self	-0.002	-0.002
Scan: 18134 Run: B190704_05_HF_LS_IN_130_ECLP_DSSO_01_SCX20_hSAX07_rep2 P1_SVAGEHTWPDKGSLYIATTHTQAR P2_LVDIVEPTEKTVDALMR 11 10	B190704_05_HF_LS_IN_130_ECLP_DSSO_01_SCX20_hSAX07_rep2	18134	P0A9F3	FALSE	P0A7R5	P0A7R5	FALSE	SVAGEHTWPDKGSLYIATTHTQAR	LVDIVEPTEKTVDALMR	82	73	24	17	11	10	92	82	6	12.968	FALSE	TRUE	FALSE	FALSE	Between	0	0.001
Scan: 15544 Run: B180625_17_Lumos_LS_IN_130_MycoDSSO_SCX13_hSAX_f21_rep1 P1_NFGDAKAQAAQR P2_GKNGASVQQKAVSTTEGSDLMNDYYYK 6 10	B180625_17_Lumos_LS_IN_130_MycoDSSO_SCX13_hSAX_f21_rep1	15544	P75327	FALSE	P75327	P75327	FALSE	NFGDAKAQAAQR	GKNGASVQQKAVSTTEGSDLMNDYYYK	840	543	12	27	6	10	845	552	4	12.968	FALSE	TRUE	FALSE	FALSE	Self	-0.002	-0.002
Scan: 15887 Run: B190704_12_HF_LS_IN_130_ECLP_DSSO_01_SCX20_hSAX05_rep2 P1_SLKNVDIILNAQTTEVK P2_GVTYcmCPHcmCDGPLFKGK 3 14	B190704_12_HF_LS_IN_130_ECLP_DSSO_01_SCX20_hSAX05_rep2	15887	P35340	FALSE	P35340	P35340	FALSE	SLKNVDIILNAQTTEVK	GVTYcmCPHcmCDGPLFKGK	402	341	17	16	3	14	404	354	4	12.968	FALSE	TRUE	FALSE	FALSE	Self	-0.002	-0.002
Scan: 13499 Run: B190704_03_HF_LS_IN_130_ECLP_DSSO_01_SCX20_hSAX06_rep2 P1_GVIcmCEKcmCGVEVTQTK P2_GETQLTPEEKLLR 6 10	B190704_03_HF_LS_IN_130_ECLP_DSSO_01_SCX20_hSAX06_rep2	13499	P0A8T7	FALSE	P0A8V2	P0A8V2	FALSE	GVIcmCEKcmCGVEVTQTK	GETQLTPEEKLLR	82	891	15	13	6	10	87	900	4	12.968	FALSE	TRUE	FALSE	FALSE	Between	0	0.001
Scan: 17858 Run: B190715_07_HF_LS_IN_130_ECLP_DSSO_01_SCX22_hSAX06_rep2 P1_RVVINKDTTTIIDGVGEEAAIQGR P2_NVVLDKSFGAPTITK 6 6	B190715_07_HF_LS_IN_130_ECLP_DSSO_01_SCX22_hSAX06_rep2	17858	P0A6F5	FALSE	P0A6F5	P0A6F5	FALSE	RVVINKDTTTIIDGVGEEAAIQGR	NVVLDKSFGAPTITK	322	37	24	15	6	6	327	42	5	12.968	FALSE	TRUE	FALSE	FALSE	Self	-0.002	-0.002
Scan: 11905 Run: B190513_06_HF_LS_IN_130_ECLP_DSSO_01_SCX18_hSAX08_rep1 P1_VYDGESLKDTDPK P2_NPNWTSYEKLR 8 9	B190513_06_HF_LS_IN_130_ECLP_DSSO_01_SCX18_hSAX08_rep1	11905	P0ACY3	FALSE	P0ACY3	P0ACY3	FALSE	VYDGESLKDTDPK	NPNWTSYEKLR	387	571	13	11	8	9	394	579	4	12.967	FALSE	TRUE	FALSE	FALSE	Self	-0.002	-0.002
Scan: 13543 Run: B190704_12_HF_LS_IN_130_ECLP_DSSO_01_SCX20_hSAX05_rep2 P1_IFGPVKDYEcmCLcmCGKYK P2_GVIcmCEKcmCGVEVTQTK 14 6	B190704_12_HF_LS_IN_130_ECLP_DSSO_01_SCX20_hSAX05_rep2	13543	P0A8T7	FALSE	P0A8T7	P0A8T7	FALSE	GVIcmCEKcmCGVEVTQTK	IFGPVKDYEcmCLcmCGKYK	82	61	15	16	6	14	87	74	4	12.967	FALSE	TRUE	FALSE	FALSE	Self	-0.002	-0.002
Scan: 9628 Run: B190715_18_HF_LS_IN_130_ECLP_DSSO_01_SCX22_hSAX04_rep1 P1_oxMAEANKAFAHYR P2_KSTPFAAQVAAER 6 1	B190715_18_HF_LS_IN_130_ECLP_DSSO_01_SCX22_hSAX04_rep1	9628	P0A7R9	FALSE	P02359	P02359	FALSE	KSTPFAAQVAAER	oxMAEANKAFAHYR	57	144	13	12	1	6	57	149	4	12.967	FALSE	TRUE	FALSE	FALSE	Between	0	0.001
Scan: 17739 Run: B180630_22_Lumos_FO_IN_130_MycoDSSO_SCX13_hSAX_f17rep2 P1_VTVKNPELVKEEPIK P2_AAVYKSAMQDIIQGK 4 5	B180630_22_Lumos_FO_IN_130_MycoDSSO_SCX13_hSAX_f17rep2	17739	P75569	FALSE	P75569	P75569	FALSE	AAVYKSAMQDIIQGK	VTVKNPELVKEEPIK	726	689	15	15	5	4	730	692	4	12.967	FALSE	TRUE	FALSE	FALSE	Self	-0.002	-0.002
Scan: 17023 Run: B190513_07_HF_LS_IN_130_ECLP_DSSO_01_SCX18_hSAX08_rep2 P1_TASSGDYNKNQYYGITAGPAYR P2_DISFEAPNAPHVFQKDWQPEVK 9 15	B190513_07_HF_LS_IN_130_ECLP_DSSO_01_SCX18_hSAX08_rep2	17023	P0AG86	FALSE	P0A917	P0A917	FALSE	DISFEAPNAPHVFQKDWQPEVK	TASSGDYNKNQYYGITAGPAYR	20	74	22	22	15	9	34	82	5	12.967	FALSE	TRUE	FALSE	FALSE	Between	0	0.001
Scan: 11862 Run: B190715_08_HF_LS_IN_130_ECLP_DSSO_01_SCX22_hSAX07_rep1 P1_NMSKAEAFEESVR P2_MKoxMYPHEFSGGMR 4 2	B190715_08_HF_LS_IN_130_ECLP_DSSO_01_SCX22_hSAX07_rep1	11862	P76027	FALSE	P76027	P76027	FALSE	MKoxMYPHEFSGGMR	NMSKAEAFEESVR	162	136	13	13	2	4	163	139	5	12.966	FALSE	TRUE	FALSE	FALSE	Self	-0.002	-0.002
Scan: 9353 Run: B190712_04_HF_LS_IN_130_ECLP_DSSO_01_SCX24_hSAX07_rep1 P1_oxMSNLVTSVVKHDEER P2_oxMAEANKAFAHYR 10 6	B190712_04_HF_LS_IN_130_ECLP_DSSO_01_SCX24_hSAX07_rep1	9353	P0A7G2	FALSE	P02359	P02359	FALSE	oxMSNLVTSVVKHDEER	oxMAEANKAFAHYR	109	144	15	12	10	6	118	149	4	12.966	FALSE	TRUE	FALSE	FALSE	Between	0	0.001
Scan: 15322 Run: B190715_12_HF_LS_IN_130_ECLP_DSSO_01_SCX22_hSAX08_rep2 P1_YcmCEKEFSHNVVLAN P2_LDNLHVAMVGDLKYGR 4 13	B190715_12_HF_LS_IN_130_ECLP_DSSO_01_SCX22_hSAX08_rep2	15322	P0A7F3	FALSE	P0A786	P0A786	FALSE	YcmCEKEFSHNVVLAN	LDNLHVAMVGDLKYGR	140	153	14	16	4	13	143	165	4	12.966	FALSE	TRUE	FALSE	FALSE	Between	0	0.001
Scan: 6970 Run: B190712_12_HF_LS_IN_130_ECLP_DSSO_01_SCX24_hSAX05_rep1 P1_GVHEGHVAAEVIAGKK P2_AEAPAAAPAAKAEGK 15 11	B190712_12_HF_LS_IN_130_ECLP_DSSO_01_SCX24_hSAX05_rep1	6970	P0A9P0	FALSE	P06959	P06959	FALSE	GVHEGHVAAEVIAGKK	AEAPAAAPAAKAEGK	324	303	16	15	15	11	338	313	6	12.966	FALSE	TRUE	FALSE	FALSE	Between	0	0.001
Scan: 19783 Run: B190513_02_HF_LS_IN_130_ECLP_DSSO_01_SCX18_hSAX06_rep1 P1_TGKTVMLAFDHGYFQGPTTGLER P2_TDQPQKNIPFTLK 3 6	B190513_02_HF_LS_IN_130_ECLP_DSSO_01_SCX18_hSAX06_rep1	19783	P76143	FALSE	P76143	P76143	FALSE	TGKTVMLAFDHGYFQGPTTGLER	TDQPQKNIPFTLK	48	15	23	13	3	6	50	20	4	12.966	FALSE	TRUE	FALSE	FALSE	Self	-0.002	-0.002
Scan: 18262 Run: B190715_14_HF_LS_IN_130_ECLP_DSSO_01_SCX22_hSAX10_rep1 P1_KDLDTIANEPLHYDWEALR P2_HoxMDYGVQINKLMYTR 1 10	B190715_14_HF_LS_IN_130_ECLP_DSSO_01_SCX22_hSAX10_rep1	18262	P00452	FALSE	P00452	P00452	FALSE	KDLDTIANEPLHYDWEALR	HoxMDYGVQINKLMYTR	585	332	19	15	1	10	585	341	5	12.966	FALSE	TRUE	FALSE	FALSE	Self	-0.002	-0.002
Scan: 18727 Run: B190715_09_HF_LS_IN_130_ECLP_DSSO_01_SCX22_hSAX07_rep2 P1_VGKDLGLTDESK P2_RYGSDKPDLRNPMELTDVADLLK 3 6	B190715_09_HF_LS_IN_130_ECLP_DSSO_01_SCX22_hSAX07_rep2	18727	P21889	FALSE	P21889	P21889	FALSE	RYGSDKPDLRNPMELTDVADLLK	VGKDLGLTDESK	278	413	23	12	6	3	283	415	5	12.966	FALSE	TRUE	FALSE	FALSE	Self	-0.002	-0.002
Scan: 17447 Run: B190704_05_HF_LS_IN_130_ECLP_DSSO_01_SCX20_hSAX07_rep2 P1_IIQVHVKIPDDSPQPK P2_FPVISEDKDHIEGILMAK 7 8	B190704_05_HF_LS_IN_130_ECLP_DSSO_01_SCX20_hSAX07_rep2	17447	P0AE78	FALSE	P0AE78	P0AE78	FALSE	IIQVHVKIPDDSPQPK	FPVISEDKDHIEGILMAK	274	103	16	18	7	8	280	110	5	12.966	FALSE	TRUE	FALSE	FALSE	Self	-0.002	-0.002
Scan: 16945 Run: B190513_12_HF_LS_IN_130_ECLP_DSSO_01_SCX18_hSAX05_rep2 P1_FLAVPAEALVYToxMKGDQK P2_DPQQIISGNEKVVRPR 14 11	B190513_12_HF_LS_IN_130_ECLP_DSSO_01_SCX18_hSAX05_rep2	16945	P00961	FALSE	P00961	P00961	FALSE	FLAVPAEALVYToxMKGDQK	DPQQIISGNEKVVRPR	269	311	18	16	14	11	282	321	5	12.966	FALSE	TRUE	FALSE	FALSE	Self	-0.002	-0.002
Scan: 17227 Run: B190715_08_HF_LS_IN_130_ECLP_DSSO_01_SCX22_hSAX07_rep1 P1_RLDMLNEELSDKER P2_NKVTDAEIAEVLAR 12 2	B190715_08_HF_LS_IN_130_ECLP_DSSO_01_SCX22_hSAX07_rep1	17227	P63284;A0A7H2C767	FALSE	P63284;A0A7H2C767	P63284;A0A7H2C767	FALSE	NKVTDAEIAEVLAR	RLDMLNEELSDKER	529;381	440;292	14	14	2	12	530;382	451;303	4	12.966	FALSE	TRUE	FALSE	FALSE	Self	-0.002	-0.002
Scan: 10156 Run: B190712_19_HF_LS_IN_130_ECLP_DSSO_01_SCX24_hSAX01_rep1 P1_YRNDKNGIIHTTIGK P2_NPQTGKEITIAAAK 5 6	B190712_19_HF_LS_IN_130_ECLP_DSSO_01_SCX24_hSAX01_rep1	10156	P0A7L0	FALSE	P0ACF4	P0ACF4	FALSE	YRNDKNGIIHTTIGK	NPQTGKEITIAAAK	163	62	15	14	5	6	167	67	5	12.965	FALSE	TRUE	FALSE	FALSE	Between	0	0.001
Scan: 15730 Run: B190704_02_HF_LS_IN_130_ECLP_DSSO_01_SCX20_hSAX06_rep1 P1_NFEPQHSVFKK P2_AAVVVPDNVLFEGGKGTDIR 10 15	B190704_02_HF_LS_IN_130_ECLP_DSSO_01_SCX20_hSAX06_rep1	15730	P08957	FALSE	P05719	P05719	FALSE	AAVVVPDNVLFEGGKGTDIR	NFEPQHSVFKK	306	215	20	11	15	10	320	224	4	12.965	FALSE	TRUE	FALSE	FALSE	Between	0	0.001
Scan: 13677 Run: B180726_24_Lumos_FO_IN_130_MycoDSSO_SCX11_hSAX_f24_rep2 P1_VTVKNPDGSTK P2_RTTPSIVSYKNNEIIVGDAAK 4 10	B180726_24_Lumos_FO_IN_130_MycoDSSO_SCX11_hSAX_f24_rep2	13677	P75344	FALSE	P75344	P75344	FALSE	VTVKNPDGSTK	RTTPSIVSYKNNEIIVGDAAK	81	38	11	21	4	10	84	47	4	12.965	FALSE	TRUE	FALSE	FALSE	Self	-0.002	-0.002
Scan: 17129 Run: B190715_08_HF_LS_IN_130_ECLP_DSSO_01_SCX22_hSAX07_rep1 P1_KVLQVKTENLQAER P2_GEDIEPLRLEVNKLGEELDAAK 6 13	B190715_08_HF_LS_IN_130_ECLP_DSSO_01_SCX22_hSAX07_rep1	17129	P0A8L1	FALSE	P0A8L1	P0A8L1	FALSE	GEDIEPLRLEVNKLGEELDAAK	KVLQVKTENLQAER	65	38	22	14	13	6	77	43	5	12.965	FALSE	TRUE	FALSE	FALSE	Self	-0.002	-0.002
Scan: 6950 Run: B190513_18_HF_LS_IN_130_ECLP_DSSO_01_SCX18_hSAX01_rep2 P1_KVMANSAASSLK P2_KVMANSAASSLK 1 1	B190513_18_HF_LS_IN_130_ECLP_DSSO_01_SCX18_hSAX01_rep2	6950	P17445	FALSE	P17445	P17445	FALSE	KVMANSAASSLK	KVMANSAASSLK	236	236	12	12	1	1	236	236	3	12.965	FALSE	TRUE	FALSE	FALSE	Self	-0.002	-0.002
Scan: 10073 Run: B190513_12_HF_LS_IN_130_ECLP_DSSO_01_SCX18_hSAX05_rep2 P1_VGAATEVEMKEK P2_VAAVKAPGFGDR 10 5	B190513_12_HF_LS_IN_130_ECLP_DSSO_01_SCX18_hSAX05_rep2	10073	P0A6F5	FALSE	P0A6F5	P0A6F5	FALSE	VGAATEVEMKEK	VAAVKAPGFGDR	381	273	12	12	10	5	390	277	4	12.965	FALSE	TRUE	FALSE	FALSE	Self	-0.002	-0.002
Scan: 6853 Run: B190712_20_HF_LS_IN_130_ECLP_DSSO_01_SCX24_hSAX01_rep2 P1_THSSGKVLYNAR P2_TAGGKDLRPALK 6 5	B190712_20_HF_LS_IN_130_ECLP_DSSO_01_SCX24_hSAX01_rep2	6853	P0A8V2	FALSE	P0A8T7	P0A8T7	FALSE	THSSGKVLYNAR	TAGGKDLRPALK	164	1068	12	12	6	5	169	1072	4	12.965	FALSE	TRUE	FALSE	FALSE	Between	0	0.001
Scan: 5449 Run: B190712_02_HF_LS_IN_130_ECLP_DSSO_01_SCX24_hSAX06_rep1 P1_SEEKASTPAQR P2_GVHEGHVAAEVIAGKK 4 15	B190712_02_HF_LS_IN_130_ECLP_DSSO_01_SCX24_hSAX06_rep1	5449	P0A9P0	FALSE	P0AFG6	P0AFG6	FALSE	GVHEGHVAAEVIAGKK	SEEKASTPAQR	324	91	16	11	15	4	338	94	4	12.965	FALSE	TRUE	FALSE	FALSE	Between	0	0.001
Scan: 6460 Run: B180803_26_Lumos_FO_IN_130_MycoDSSO_SCX12_hSAX_f26t27_rep2 P1_EYVEKDGALER P2_EYVEKDGALER 5 5	B180803_26_Lumos_FO_IN_130_MycoDSSO_SCX12_hSAX_f26t27_rep2	6460	P75247	FALSE	P75247	P75247	FALSE	EYVEKDGALER	EYVEKDGALER	177	177	11	11	5	5	181	181	4	12.965	FALSE	TRUE	FALSE	FALSE	Self	-0.002	-0.002
Scan: 15668 Run: B190513_11_HF_LS_IN_130_ECLP_DSSO_01_SCX18_hSAX05_rep1 P1_VVITATQMLDSoxMIKNPRPTR P2_IVcmCTIGPKTESEEMLAK 14 8	B190513_11_HF_LS_IN_130_ECLP_DSSO_01_SCX18_hSAX05_rep1	15668	P0AD61	FALSE	P0AD61	P0AD61	FALSE	VVITATQMLDSoxMIKNPRPTR	IVcmCTIGPKTESEEMLAK	273	6	20	17	14	8	286	13	5	12.965	FALSE	TRUE	FALSE	FALSE	Self	-0.002	-0.002
Scan: 7292 Run: B190715_21_HF_LS_IN_130_ECLP_DSSO_01_SCX22_hSAX02_rep1 P1_SAAIHGNKSQGAR P2_ALADFKSGDIR 8 6	B190715_21_HF_LS_IN_130_ECLP_DSSO_01_SCX22_hSAX02_rep1	7292	P25888	FALSE	P25888	P25888	FALSE	SAAIHGNKSQGAR	ALADFKSGDIR	272	287	13	11	8	6	279	292	5	12.965	FALSE	TRUE	FALSE	FALSE	Self	-0.002	-0.002
Scan: 11904 Run: B190712_12_HF_LS_IN_130_ECLP_DSSO_01_SCX24_hSAX05_rep1 P1_TEKQFPNGIEPHGTDALR P2_RTGNMoxMQPQLADKIR 3 13	B190712_12_HF_LS_IN_130_ECLP_DSSO_01_SCX24_hSAX05_rep1	11904	P07118	FALSE	P07118	P07118	FALSE	RTGNMoxMQPQLADKIR	TEKQFPNGIEPHGTDALR	581	598	15	18	13	3	593	600	6	12.964	FALSE	TRUE	FALSE	FALSE	Self	-0.002	-0.002
Scan: 21377 Run: B190513_05_HF_LS_IN_130_ECLP_DSSO_01_SCX18_hSAX07_rep2 P1_oxMDDQLKQSALDFHEFPVPGK P2_DLALAYSPGVAAPcmCLEIEKDPLKAYK 6 23	B190513_05_HF_LS_IN_130_ECLP_DSSO_01_SCX18_hSAX07_rep2	21377	P76558	FALSE	P76558	P76558	FALSE	DLALAYSPGVAAPcmCLEIEKDPLKAYK	oxMDDQLKQSALDFHEFPVPGK	34	1	26	20	23	6	56	6	6	12.964	FALSE	TRUE	FALSE	FALSE	Self	-0.002	-0.002
Scan: 6038 Run: B190513_18_HF_LS_IN_130_ECLP_DSSO_01_SCX18_hSAX01_rep2 P1_KVoxMANSAASSLK P2_KVMANSAASSLK 1 1	B190513_18_HF_LS_IN_130_ECLP_DSSO_01_SCX18_hSAX01_rep2	6038	P17445	FALSE	P17445	P17445	FALSE	KVoxMANSAASSLK	KVMANSAASSLK	236	236	12	12	1	1	236	236	4	12.964	FALSE	TRUE	FALSE	FALSE	Self	-0.002	-0.002
Scan: 16936 Run: B190704_03_HF_LS_IN_130_ECLP_DSSO_01_SCX20_hSAX06_rep2 P1_VGGLLGGKPGVTVFHMGDSKK P2_KGGTIDITSSIDEPVAPAEGIAR 20 1	B190704_03_HF_LS_IN_130_ECLP_DSSO_01_SCX20_hSAX06_rep2	16936	P39377	FALSE	P39377	P39377	FALSE	KGGTIDITSSIDEPVAPAEGIAR	VGGLLGGKPGVTVFHMGDSKK	247	187	23	21	1	20	247	206	4	12.964	FALSE	TRUE	FALSE	FALSE	Self	-0.002	-0.002
Scan: 19554 Run: B190513_06_HF_LS_IN_130_ECLP_DSSO_01_SCX18_hSAX08_rep1 P1_VDESLEKLADEVDESAK P2_IYYITADSYAAAKSSPHLELLR 7 13	B190513_06_HF_LS_IN_130_ECLP_DSSO_01_SCX18_hSAX08_rep1	19554	P0A6Z3	FALSE	P0A6Z3	P0A6Z3	FALSE	IYYITADSYAAAKSSPHLELLR	VDESLEKLADEVDESAK	430	486	22	17	13	7	442	492	5	12.964	FALSE	TRUE	FALSE	FALSE	Self	-0.002	-0.002
Scan: 22689 Run: B180625_19_Lumos_LS_IN_130_MycoDSSO_SCX13_hSAX_f21_rep2 P1_FEEITKQLLER P2_EAKIKPEEINEILLVGGSTR 6 3	B180625_19_Lumos_LS_IN_130_MycoDSSO_SCX13_hSAX_f21_rep2	22689	P75344	FALSE	P75344	P75344	FALSE	EAKIKPEEINEILLVGGSTR	FEEITKQLLER	306	285	20	11	3	6	308	290	4	12.964	FALSE	TRUE	FALSE	FALSE	Self	-0.002	-0.002
Scan: 13816 Run: B190715_16_HF_LS_IN_130_ECLP_DSSO_01_SCX22_hSAX05_rep1 P1_WKEGEATLAPSLDLVGK P2_KIKAAQYVASHPGEVcmCPAK 2 3	B190715_16_HF_LS_IN_130_ECLP_DSSO_01_SCX22_hSAX05_rep1	13816	P0AE08	FALSE	P0AE08	P0AE08	FALSE	KIKAAQYVASHPGEVcmCPAK	WKEGEATLAPSLDLVGK	151	170	19	17	3	2	153	171	4	12.963	FALSE	TRUE	FALSE	FALSE	Self	-0.002	-0.002
Scan: 15085 Run: B190704_03_HF_LS_IN_130_ECLP_DSSO_01_SCX20_hSAX06_rep2 P1_VHYTGKLIDGTVFDSSVAR P2_KEGVNSTESGLQFR 6 1	B190704_03_HF_LS_IN_130_ECLP_DSSO_01_SCX20_hSAX06_rep2	15085	P0A9L3	FALSE	P0A9L3	P0A9L3	FALSE	VHYTGKLIDGTVFDSSVAR	KEGVNSTESGLQFR	125	94	19	14	6	1	130	94	4	12.963	FALSE	TRUE	FALSE	FALSE	Self	-0.002	-0.002
Scan: 18874 Run: B180625_19_Lumos_LS_IN_130_MycoDSSO_SCX13_hSAX_f21_rep2 P1_YEFAIDTGIKWVDNNGKPVK P2_DASGNDVKLSSK 10 8	B180625_19_Lumos_LS_IN_130_MycoDSSO_SCX13_hSAX_f21_rep2	18874	P75327	FALSE	P75327	P75327	FALSE	YEFAIDTGIKWVDNNGKPVK	DASGNDVKLSSK	175	195	20	12	10	8	184	202	4	12.963	FALSE	TRUE	FALSE	FALSE	Self	-0.002	-0.002
Scan: 14026 Run: B190513_12_HF_LS_IN_130_ECLP_DSSO_01_SCX18_hSAX05_rep2 P1_KGDVIIGANQQAVK P2_IDEVVKGSPAAQAGLQKDDVIIGVNR 1 6	B190513_12_HF_LS_IN_130_ECLP_DSSO_01_SCX18_hSAX05_rep2	14026	P39099	FALSE	P0C0V0	P0C0V0	FALSE	IDEVVKGSPAAQAGLQKDDVIIGVNR	KGDVIIGANQQAVK	394	429	26	14	6	1	399	429	5	12.963	FALSE	TRUE	FALSE	FALSE	Between	0	0.001
Scan: 17041 Run: B190704_16_HF_LS_IN_130_ECLP_DSSO_01_SCX20_hSAX03_rep1 P1_KGQIEYIPFPDKLK P2_DQSNLSPAQYLKR 12 12	B190704_16_HF_LS_IN_130_ECLP_DSSO_01_SCX20_hSAX03_rep1	17041	P64476	FALSE	P67910	P67910	FALSE	DQSNLSPAQYLKR	KGQIEYIPFPDKLK	18	256	13	14	12	12	29	267	4	12.962	FALSE	TRUE	FALSE	FALSE	Between	0	0.001
Scan: 12519 Run: B180723_05_Lumos_FO_IN_130_MycoDSSO_SCX14_hSAX_f9t11_rep2 P1_ITLSSToxMNTQGSGDNKNPSSGLIQK P2_ISHKDNVFSSR 16 4	B180723_05_Lumos_FO_IN_130_MycoDSSO_SCX14_hSAX_f9t11_rep2	12519	P75538	FALSE	P75314	P75314	FALSE	ITLSSToxMNTQGSGDNKNPSSGLIQK	ISHKDNVFSSR	239	188	25	11	16	4	254	191	5	12.962	FALSE	TRUE	FALSE	FALSE	Between	0	0.001
Scan: 12829 Run: B190715_17_HF_LS_IN_130_ECLP_DSSO_01_SCX22_hSAX05_rep2 P1_TEKQFPNGIEPHGTDALR P2_RTGNMMQPQLADKIR 3 13	B190715_17_HF_LS_IN_130_ECLP_DSSO_01_SCX22_hSAX05_rep2	12829	P07118	FALSE	P07118	P07118	FALSE	TEKQFPNGIEPHGTDALR	RTGNMMQPQLADKIR	598	581	18	15	3	13	600	593	5	12.962	FALSE	TRUE	FALSE	FALSE	Self	-0.002	-0.002
Scan: 17282 Run: B190715_08_HF_LS_IN_130_ECLP_DSSO_01_SCX22_hSAX07_rep1 P1_YcmCMAQNYLPAIKDGDKR P2_VKEGDPNLGVIAETLTEHGTR 12 2	B190715_08_HF_LS_IN_130_ECLP_DSSO_01_SCX22_hSAX07_rep1	17282	P04425	FALSE	P04425	P04425	FALSE	VKEGDPNLGVIAETLTEHGTR	YcmCMAQNYLPAIKDGDKR	173	194	21	17	2	12	174	205	4	12.962	FALSE	TRUE	FALSE	FALSE	Self	-0.002	-0.002
Scan: 12377 Run: B190715_16_HF_LS_IN_130_ECLP_DSSO_01_SCX22_hSAX05_rep1 P1_MKGEMPSDFDAKAK P2_EFIAKLQANPAK 12 5	B190715_16_HF_LS_IN_130_ECLP_DSSO_01_SCX22_hSAX05_rep1	12377	P27302	FALSE	P27302	P27302	FALSE	EFIAKLQANPAK	MKGEMPSDFDAKAK	343	329	12	14	5	12	347	340	4	12.962	FALSE	TRUE	FALSE	FALSE	Self	-0.002	-0.002
Scan: 11482 Run: B190712_12_HF_LS_IN_130_ECLP_DSSO_01_SCX24_hSAX05_rep1 P1_LLAEHNLDASAIKGTGVGGR P2_LLAEHNLDASAIKGTGVGGR 13 13	B190712_12_HF_LS_IN_130_ECLP_DSSO_01_SCX24_hSAX05_rep1	11482	P0AFG6	FALSE	P0AFG6	P0AFG6	FALSE	LLAEHNLDASAIKGTGVGGR	LLAEHNLDASAIKGTGVGGR	121	121	20	20	13	13	133	133	6	12.962	FALSE	TRUE	FALSE	FALSE	Self	-0.002	-0.002
Scan: 10718 Run: B190715_07_HF_LS_IN_130_ECLP_DSSO_01_SCX22_hSAX06_rep2 P1_TGVSALGcmCTLPEKEGHTVSGAR P2_GPKHGGANEVSLEIQQR 13 3	B190715_07_HF_LS_IN_130_ECLP_DSSO_01_SCX22_hSAX06_rep2	10718	P31660	FALSE	P31660	P31660	FALSE	GPKHGGANEVSLEIQQR	TGVSALGcmCTLPEKEGHTVSGAR	232	112	17	22	3	13	234	124	6	12.962	FALSE	TRUE	FALSE	FALSE	Self	-0.002	-0.002
Scan: 14578 Run: B190513_07_HF_LS_IN_130_ECLP_DSSO_01_SCX18_hSAX08_rep2 P1_ITPAHDFNDYEVGKR P2_ESAQVFDTKGNESDVYSSEIPAEFQK 14 9	B190513_07_HF_LS_IN_130_ECLP_DSSO_01_SCX18_hSAX08_rep2	14578	P07118	FALSE	P07118	P07118	FALSE	ITPAHDFNDYEVGKR	ESAQVFDTKGNESDVYSSEIPAEFQK	278	309	15	26	14	9	291	317	4	12.962	FALSE	TRUE	FALSE	FALSE	Self	-0.002	-0.002
Scan: 16540 Run: B180803_09_Lumos_FO_IN_130_MycoDSSO_SCX12_hSAX_f19_rep1 P1_SSEELVKLVIK P2_KTNEAAVNAWK 7 1	B180803_09_Lumos_FO_IN_130_MycoDSSO_SCX12_hSAX_f19_rep1	16540	Q50310	FALSE	Q50310	Q50310	FALSE	SSEELVKLVIK	KTNEAAVNAWK	11	78	11	11	7	1	17	78	4	12.962	FALSE	TRUE	FALSE	FALSE	Self	-0.002	-0.002
Scan: 11178 Run: B190712_15_HF_LS_IN_130_ECLP_DSSO_01_SCX24_hSAX03_rep1 P1_RTGNMoxMQPQLADKIR P2_RTEKQFPNGIEPHGTDALR 13 4	B190712_15_HF_LS_IN_130_ECLP_DSSO_01_SCX24_hSAX03_rep1	11178	P07118	FALSE	P07118	P07118	FALSE	RTEKQFPNGIEPHGTDALR	RTGNMoxMQPQLADKIR	597	581	19	15	4	13	600	593	6	12.962	FALSE	TRUE	FALSE	FALSE	Self	-0.002	-0.002
Scan: 3876 Run: B190712_15_HF_LS_IN_130_ECLP_DSSO_01_SCX24_hSAX03_rep1 P1_KAAGIKSGSGKPNK P2_GATGLGLKEAK 6 8	B190712_15_HF_LS_IN_130_ECLP_DSSO_01_SCX24_hSAX03_rep1	3876	P0A7K2	FALSE	P0A7J7	P0A7J7	FALSE	GATGLGLKEAK	KAAGIKSGSGKPNK	75	82	11	14	8	6	82	87	4	12.961	FALSE	TRUE	FALSE	FALSE	Between	0	0.001
Scan: 17401 Run: B190704_13_HF_LS_IN_130_ECLP_DSSO_01_SCX20_hSAX04_rep1 P1_VTEAFKIILSDDKVK P2_KLADSGLNIIAAK 6 1	B190704_13_HF_LS_IN_130_ECLP_DSSO_01_SCX20_hSAX04_rep1	17401	P0A836	FALSE	P0A836	P0A836	FALSE	KLADSGLNIIAAK	VTEAFKIILSDDKVK	360	298	13	15	1	6	360	303	4	12.961	FALSE	TRUE	FALSE	FALSE	Self	-0.002	-0.002
Scan: 13701 Run: B180703_25_Lumos_FO_IN_130_MycoDSSO_SCX14_hSAX_f23_rep2 P1_VIGATTLKEYR P2_FDMSEYMEKHSVAK 8 9	B180703_25_Lumos_FO_IN_130_MycoDSSO_SCX14_hSAX_f23_rep2	13701	P75247	FALSE	P75247	P75247	FALSE	VIGATTLKEYR	FDMSEYMEKHSVAK	166	493	11	14	8	9	173	501	4	12.961	FALSE	TRUE	FALSE	FALSE	Self	-0.002	-0.002
Scan: 8844 Run: B190715_07_HF_LS_IN_130_ECLP_DSSO_01_SCX22_hSAX06_rep2 P1_cmCDYDVQKAQR P2_KHPQQEFLQVDTSK 7 1	B190715_07_HF_LS_IN_130_ECLP_DSSO_01_SCX22_hSAX06_rep2	8844	P0A6H1	FALSE	P0A6H1	P0A6H1	FALSE	cmCDYDVQKAQR	KHPQQEFLQVDTSK	169	229	10	14	7	1	175	229	4	12.96	FALSE	TRUE	FALSE	FALSE	Self	-0.002	-0.002
Scan: 14106 Run: B190704_19_HF_LS_IN_130_ECLP_DSSO_01_SCX20_hSAX01_rep1 P1_NLTSQMVEYGQVKR P2_KVLDSKPSVLALNIQR 13 1	B190704_19_HF_LS_IN_130_ECLP_DSSO_01_SCX20_hSAX01_rep1	14106	P0C0V0	FALSE	P0C0V0	P0C0V0	FALSE	NLTSQMVEYGQVKR	KVLDSKPSVLALNIQR	275	449	14	16	13	1	287	449	4	12.96	FALSE	TRUE	FALSE	FALSE	Self	-0.002	-0.002
Scan: 14815 Run: B190513_13_HF_LS_IN_130_ECLP_DSSO_01_SCX18_hSAX04_rep1 P1_GATGLGLKEAK P2_GADKQVIGQVAADLR 8 4	B190513_13_HF_LS_IN_130_ECLP_DSSO_01_SCX18_hSAX04_rep1	14815	P0AG55	FALSE	P0A7K2	P0A7K2	FALSE	GADKQVIGQVAADLR	GATGLGLKEAK	135	75	15	11	4	8	138	82	4	12.96	FALSE	TRUE	FALSE	FALSE	Between	0	0.001
Scan: 13857 Run: B190704_05_HF_LS_IN_130_ECLP_DSSO_01_SCX20_hSAX07_rep2 P1_KLNTEETVQEWVDK P2_DIGKHFSVNQoxMINK 1 4	B190704_05_HF_LS_IN_130_ECLP_DSSO_01_SCX20_hSAX07_rep2	13857	P0AGJ9	FALSE	P0AGJ9	P0AGJ9	FALSE	KLNTEETVQEWVDK	DIGKHFSVNQoxMINK	90	141	14	14	1	4	90	144	4	12.96	FALSE	TRUE	FALSE	FALSE	Self	-0.002	-0.002
Scan: 10403 Run: B190715_17_HF_LS_IN_130_ECLP_DSSO_01_SCX22_hSAX05_rep2 P1_oxMKGEoxMPSDFDAKAK P2_EFIAKLQANPAK 12 5	B190715_17_HF_LS_IN_130_ECLP_DSSO_01_SCX22_hSAX05_rep2	10403	P27302	FALSE	P27302	P27302	FALSE	oxMKGEoxMPSDFDAKAK	EFIAKLQANPAK	329	343	14	12	12	5	340	347	5	12.96	FALSE	TRUE	FALSE	FALSE	Self	-0.002	-0.002
Scan: 12748 Run: B180723_11_Lumos_FO_IN_130_MycoDSSO_SCX14_hSAX_f17_rep1 P1_VLIGIVKSTK P2_KYQAHNEGEVLAK 7 1	B180723_11_Lumos_FO_IN_130_MycoDSSO_SCX14_hSAX_f17_rep1	12748	Q50309	FALSE	Q50309	Q50309	FALSE	VLIGIVKSTK	KYQAHNEGEVLAK	8	44	10	13	7	1	14	44	4	12.96	FALSE	TRUE	FALSE	FALSE	Self	-0.002	-0.002
Scan: 14307 Run: B190715_09_HF_LS_IN_130_ECLP_DSSO_01_SCX22_hSAX07_rep2 P1_TIcmCPDQKGLIAR P2_ITNIcmCYKHELNIVQNNEFVDHR 7 7	B190715_09_HF_LS_IN_130_ECLP_DSSO_01_SCX22_hSAX07_rep2	14307	P37051	FALSE	P37051	P37051	FALSE	ITNIcmCYKHELNIVQNNEFVDHR	TIcmCPDQKGLIAR	23	11	22	12	7	7	29	17	5	12.959	FALSE	TRUE	FALSE	FALSE	Self	-0.002	-0.002
Scan: 22255 Run: B180711_03_Lumos_FO_IN_130_MycoDSSO_SCX11_hSAX_f17_rep1 P1_TTPSIVSYKNNEIIVGDAAK P2_GPVNVELKLTR 9 8	B180711_03_Lumos_FO_IN_130_MycoDSSO_SCX11_hSAX_f17_rep1	22255	P75344	FALSE	P75344	P75344	FALSE	TTPSIVSYKNNEIIVGDAAK	GPVNVELKLTR	39	272	20	11	9	8	47	279	4	12.959	FALSE	TRUE	FALSE	FALSE	Self	-0.002	-0.002
Scan: 14035 Run: B180705_37_Lumos_FO_IN_130_MycoDSSO_SCX14_hSAX_f28t30_rep2 P1_VTVKNPDGSTK P2_IIEFILAHIAQEHNGLNLSNDKoxMAoxMQR 4 22	B180705_37_Lumos_FO_IN_130_MycoDSSO_SCX14_hSAX_f28t30_rep2	14035	P75344	FALSE	P75344	P75344	FALSE	IIEFILAHIAQEHNGLNLSNDKoxMAoxMQR	VTVKNPDGSTK	215	81	27	11	22	4	236	84	5	12.959	FALSE	TRUE	FALSE	FALSE	Self	-0.002	-0.002
Scan: 17129 Run: B180723_11_Lumos_FO_IN_130_MycoDSSO_SCX14_hSAX_f17_rep1 P1_MDLLTTANKTPR P2_KTANLVDHIYKG 9 1	B180723_11_Lumos_FO_IN_130_MycoDSSO_SCX14_hSAX_f17_rep1	17129	P75483	FALSE	P75483	P75483	FALSE	MDLLTTANKTPR	KTANLVDHIYKG	1	195	12	12	9	1	9	195	4	12.959	FALSE	TRUE	FALSE	FALSE	Self	-0.002	-0.002
Scan: 18079 Run: B180726_13_Lumos_FO_IN_130_MycoDSSO_SCX11_hSAX_f21_rep1 P1_KGFEALDDTGK P2_EKSNPLDMVYGGK 1 2	B180726_13_Lumos_FO_IN_130_MycoDSSO_SCX11_hSAX_f21_rep1	18079	P75109	FALSE	P75109	P75109	FALSE	KGFEALDDTGK	EKSNPLDMVYGGK	740	628	11	13	1	2	740	629	3	12.959	FALSE	TRUE	FALSE	FALSE	Self	-0.002	-0.002
Scan: 21772 Run: B180803_04_Lumos_FO_IN_130_MycoDSSO_SCX12_hSAX_f17_rep1 P1_SFLKSGEGcmCLSVPK P2_INPLNPLFTNKEWK 4 11	B180803_04_Lumos_FO_IN_130_MycoDSSO_SCX12_hSAX_f17_rep1	21772	P75527	FALSE	P75527	P75527	FALSE	SFLKSGEGcmCLSVPK	INPLNPLFTNKEWK	126	192	14	14	4	11	129	202	4	12.959	FALSE	TRUE	FALSE	FALSE	Self	-0.002	-0.002
Scan: 10775 Run: B190712_17_HF_LS_IN_130_ECLP_DSSO_01_SCX24_hSAX02_rep1 P1_LITLGKAHHLDAHYITR P2_KAINVSDQVPAK 6 1	B190712_17_HF_LS_IN_130_ECLP_DSSO_01_SCX24_hSAX02_rep1	10775	P0A9J8	FALSE	P0A9J8	P0A9J8	FALSE	LITLGKAHHLDAHYITR	KAINVSDQVPAK	59	286	17	12	6	1	64	286	5	12.959	FALSE	TRUE	FALSE	FALSE	Self	-0.002	-0.002
Scan: 13985 Run: B180726_07_Lumos_FO_IN_130_MycoDSSO_SCX11_hSAX_f12t14_rep2 P1_IFAFQPDTETKTVR P2_AALVAQAKSAR 11 8	B180726_07_Lumos_FO_IN_130_MycoDSSO_SCX11_hSAX_f12t14_rep2	13985	P75122	FALSE	P75122	P75122	FALSE	AALVAQAKSAR	IFAFQPDTETKTVR	305	316	11	14	8	11	312	326	4	12.958	FALSE	TRUE	FALSE	FALSE	Self	-0.002	-0.002
Scan: 20308 Run: B180711_18_Lumos_FO_IN_130_MycoDSSO_SCX11_hSAX_f26t27_rep2 P1_VKWTNTASHYLPVPYYYSANFPEAGNR P2_LNFNPDTDKLLDSTDK 2 9	B180711_18_Lumos_FO_IN_130_MycoDSSO_SCX11_hSAX_f26t27_rep2	20308	Q50341;P75319	FALSE	Q50341	Q50341	FALSE	VKWTNTASHYLPVPYYYSANFPEAGNR	LNFNPDTDKLLDSTDK	745;381	834	27	16	2	9	746;382	842	5	12.958	FALSE	TRUE	FALSE	FALSE	Self	-0.002	-0.002
Scan: 20376 Run: B190513_02_HF_LS_IN_130_ECLP_DSSO_01_SCX18_hSAX06_rep1 P1_VNEVNFDKPENAR P2_KDVIILLDSITR 8 1	B190513_02_HF_LS_IN_130_ECLP_DSSO_01_SCX18_hSAX06_rep1	20376	P0AG30	FALSE	P0AG30	P0AG30	FALSE	KDVIILLDSITR	VNEVNFDKPENAR	258	116	12	13	1	8	258	123	4	12.958	FALSE	TRUE	FALSE	FALSE	Self	-0.002	-0.002
Scan: 11503 Run: B180803_18_Lumos_FO_IN_130_MycoDSSO_SCX12_hSAX_f23_rep1 P1_YDQIDKAPEEKAR P2_LEAALKYLN 11 6	B180803_18_Lumos_FO_IN_130_MycoDSSO_SCX12_hSAX_f23_rep1	11503	P23568	FALSE	P75422	P75422	FALSE	YDQIDKAPEEKAR	LEAALKYLN	47	526	13	9	11	6	57	531	3	12.958	FALSE	TRUE	FALSE	FALSE	Between	0	0.001
Scan: 12899 Run: B180803_36_Lumos_FO_IN_130_MycoDSSO_SCX13_hSAX_f9t10_rep1 P1_VTVKNPDGSTK P2_TTPSIVSYKNNEIIVGDAAKR 4 9	B180803_36_Lumos_FO_IN_130_MycoDSSO_SCX13_hSAX_f9t10_rep1	12899	P75344	FALSE	P75344	P75344	FALSE	TTPSIVSYKNNEIIVGDAAKR	VTVKNPDGSTK	39	81	21	11	9	4	47	84	4	12.958	FALSE	TRUE	FALSE	FALSE	Self	-0.002	-0.002
Scan: 21821 Run: B190704_02_HF_LS_IN_130_ECLP_DSSO_01_SCX20_hSAX06_rep1 P1_TEVELLKTPNLGK P2_SANcmCLKAEAIHYIGDLVQR 7 6	B190704_02_HF_LS_IN_130_ECLP_DSSO_01_SCX20_hSAX06_rep1	21821	P0A7Z4	FALSE	P0A7Z4	P0A7Z4	FALSE	SANcmCLKAEAIHYIGDLVQR	TEVELLKTPNLGK	266	285	19	13	6	7	271	291	5	12.958	FALSE	TRUE	FALSE	FALSE	Self	-0.002	-0.002
Scan: 14717 Run: B190704_12_HF_LS_IN_130_ECLP_DSSO_01_SCX20_hSAX05_rep2 P1_VTYLGPSGSQIGHKESIK P2_NIALIFEKDSTR 14 8	B190704_12_HF_LS_IN_130_ECLP_DSSO_01_SCX20_hSAX05_rep2	14717	P04391;P06960	FALSE	P04391;P06960	P04391;P06960	FALSE	VTYLGPSGSQIGHKESIK	NIALIFEKDSTR	74;74	47;47	18	12	14	8	87;87	54;54	4	12.958	FALSE	TRUE	FALSE	FALSE	Self	-0.002	-0.002
Scan: 10765 Run: B190712_15_HF_LS_IN_130_ECLP_DSSO_01_SCX24_hSAX03_rep1 P1_VAALIKEVNK P2_HILGLDHKISNQR 6 8	B190712_15_HF_LS_IN_130_ECLP_DSSO_01_SCX24_hSAX03_rep1	10765	P68191	FALSE	P0A7T3	P0A7T3	FALSE	HILGLDHKISNQR	VAALIKEVNK	9	71	13	10	8	6	16	76	5	12.958	FALSE	TRUE	FALSE	FALSE	Between	0	0.001
Scan: 15849 Run: B180726_09_Lumos_FO_IN_130_MycoDSSO_SCX11_hSAX_f18_rep1 P1_TVDTPSIILNPGDKVR P2_SSTMSGYAQQLQEKQR 14 14	B180726_09_Lumos_FO_IN_130_MycoDSSO_SCX11_hSAX_f18_rep1	15849	P46775	FALSE	P46775	P46775	FALSE	TVDTPSIILNPGDKVR	SSTMSGYAQQLQEKQR	128	44	16	16	14	14	141	57	4	12.957	FALSE	TRUE	FALSE	FALSE	Self	-0.002	-0.002
Scan: 16216 Run: B190715_21_HF_LS_IN_130_ECLP_DSSO_01_SCX22_hSAX02_rep1 P1_TcmCEKAGIELTLFHGR P2_GGAPAHAALLSQPPGSLKGGLR 4 18	B190715_21_HF_LS_IN_130_ECLP_DSSO_01_SCX22_hSAX02_rep1	16216	P00864	FALSE	P00864	P00864	FALSE	GGAPAHAALLSQPPGSLKGGLR	TcmCEKAGIELTLFHGR	588	567	22	15	18	4	605	570	4	12.957	FALSE	TRUE	FALSE	FALSE	Self	-0.002	-0.002
Scan: 12917 Run: B180630_14_Lumos_FO_IN_130_MycoDSSO_SCX13_hSAX_f23rep1 P1_LKNWSQNPGSIESK P2_IGLVENDEYHIDKR 2 13	B180630_14_Lumos_FO_IN_130_MycoDSSO_SCX13_hSAX_f23rep1	12917	P75405	FALSE	P75405	P75405	FALSE	LKNWSQNPGSIESK	IGLVENDEYHIDKR	497	194	14	14	2	13	498	206	4	12.956	FALSE	TRUE	FALSE	FALSE	Self	-0.002	-0.002
Scan: 10880 Run: B190513_16_HF_LS_IN_130_ECLP_DSSO_01_SCX18_hSAX02_rep2 P1_INSAKDDAAGQAIANR P2_FTSNIKGLTQAAR 5 6	B190513_16_HF_LS_IN_130_ECLP_DSSO_01_SCX18_hSAX02_rep2	10880	P04949	FALSE	P04949	P04949	FALSE	INSAKDDAAGQAIANR	FTSNIKGLTQAAR	38	54	16	13	5	6	42	59	3	12.956	FALSE	TRUE	FALSE	FALSE	Self	-0.002	-0.002
Scan: 18065 Run: B190513_06_HF_LS_IN_130_ECLP_DSSO_01_SCX18_hSAX08_rep1 P1_NKVTDAEIAEVLAR P2_LDMLNEELSDKER 2 11	B190513_06_HF_LS_IN_130_ECLP_DSSO_01_SCX18_hSAX08_rep1	18065	P63284;A0A7H2C767	FALSE	P63284;A0A7H2C767	P63284;A0A7H2C767	FALSE	LDMLNEELSDKER	NKVTDAEIAEVLAR	441;293	529;381	13	14	11	2	451;303	530;382	4	12.956	FALSE	TRUE	FALSE	FALSE	Self	-0.002	-0.002
Scan: 21456 Run: B190704_12_HF_LS_IN_130_ECLP_DSSO_01_SCX20_hSAX05_rep2 P1_TMLYAINGGVDEKLK P2_DAIPTQSVLTITSNVVYGKK 13 19	B190704_12_HF_LS_IN_130_ECLP_DSSO_01_SCX20_hSAX05_rep2	21456	P09373	FALSE	P09373	P09373	FALSE	DAIPTQSVLTITSNVVYGKK	TMLYAINGGVDEKLK	597	442	20	15	19	13	615	454	5	12.956	FALSE	TRUE	FALSE	FALSE	Self	-0.002	-0.002
Scan: 35177 Run: B180711_11_Lumos_FO_IN_130_MycoDSSO_SCX11_hSAX_f23_rep2 P1_VTGFEPNKVIGSGTLLDSAR P2_ESGFKGITLIASNPVDIMAYTYLK 8 5	B180711_11_Lumos_FO_IN_130_MycoDSSO_SCX11_hSAX_f23_rep2	35177	P78007	FALSE	P78007	P78007	FALSE	VTGFEPNKVIGSGTLLDSAR	ESGFKGITLIASNPVDIMAYTYLK	134	110	20	24	8	5	141	114	4	12.956	FALSE	TRUE	FALSE	FALSE	Self	-0.002	-0.002
Scan: 19677 Run: B180630_15_Lumos_FO_IN_130_MycoDSSO_SCX13_hSAX_f23rep2 P1_KSHMLEEMLLEQ P2_ANLTKQTYNNDYGQIVNLK 1 5	B180630_15_Lumos_FO_IN_130_MycoDSSO_SCX13_hSAX_f23rep2	19677	P75582	FALSE	P75506	P75506	FALSE	KSHMLEEMLLEQ	ANLTKQTYNNDYGQIVNLK	125	51	12	19	1	5	125	55	3	12.955	FALSE	TRUE	FALSE	FALSE	Between	0	0.001
Scan: 11072 Run: B190715_06_HF_LS_IN_130_ECLP_DSSO_01_SCX22_hSAX06_rep1 P1_HNIVVcmCDSKGVIYQGR P2_AAYAVVDDGKR 9 10	B190715_06_HF_LS_IN_130_ECLP_DSSO_01_SCX22_hSAX06_rep1	11072	P76558	FALSE	P76558	P76558	FALSE	HNIVVcmCDSKGVIYQGR	AAYAVVDDGKR	214	238	16	11	9	10	222	247	5	12.955	FALSE	TRUE	FALSE	FALSE	Self	-0.002	-0.002
Scan: 14560 Run: B190704_11_HF_LS_IN_130_ECLP_DSSO_01_SCX20_hSAX05_rep1 P1_NMINVALNNGTLQHPVKGVHTGSR P2_ATIDGLENMNSPEoxMVAAKR 17 18	B190704_11_HF_LS_IN_130_ECLP_DSSO_01_SCX20_hSAX05_rep1	14560	P0A7W1	FALSE	P0A7W1	P0A7W1	FALSE	ATIDGLENMNSPEoxMVAAKR	NMINVALNNGTLQHPVKGVHTGSR	139	70	19	24	18	17	156	86	6	12.955	FALSE	TRUE	FALSE	FALSE	Self	-0.002	-0.002
Scan: 14234 Run: B180803_18_Lumos_FO_IN_130_MycoDSSO_SCX12_hSAX_f23_rep1 P1_DQTWTGKVDIYK P2_DDQLSENVKR 7 9	B180803_18_Lumos_FO_IN_130_MycoDSSO_SCX12_hSAX_f23_rep1	14234	Q50341	FALSE	Q50341	Q50341	FALSE	DDQLSENVKR	DQTWTGKVDIYK	988	968	10	12	9	7	996	974	4	12.955	FALSE	TRUE	FALSE	FALSE	Self	-0.002	-0.002
Scan: 15300 Run: B180803_25_Lumos_FO_IN_130_MycoDSSO_SCX12_hSAX_f26t27_rep1 P1_TFDGKWYLENYEDR P2_KQLPNTSDIIR 5 1	B180803_25_Lumos_FO_IN_130_MycoDSSO_SCX12_hSAX_f26t27_rep1	15300	P78027	FALSE	P75461	P75461	FALSE	TFDGKWYLENYEDR	KQLPNTSDIIR	114	196	14	11	5	1	118	196	4	12.955	FALSE	TRUE	FALSE	FALSE	Between	0	0.001
Scan: 9600 Run: B180705_38_Lumos_FO_IN_130_MycoDSSO_SCX14_hSAX_f26t27_rep1 P1_LFYKENGQER P2_IGLVENDEYHIDKR 4 13	B180705_38_Lumos_FO_IN_130_MycoDSSO_SCX14_hSAX_f26t27_rep1	9600	P75405	FALSE	P75405	P75405	FALSE	IGLVENDEYHIDKR	LFYKENGQER	194	316	14	10	13	4	206	319	5	12.955	FALSE	TRUE	FALSE	FALSE	Self	-0.002	-0.002
Scan: 11794 Run: B190715_17_HF_LS_IN_130_ECLP_DSSO_01_SCX22_hSAX05_rep2 P1_oxMKGEMPSDFDAKAK P2_EFIAKLQANPAK 12 5	B190715_17_HF_LS_IN_130_ECLP_DSSO_01_SCX22_hSAX05_rep2	11794	P27302	FALSE	P27302	P27302	FALSE	EFIAKLQANPAK	oxMKGEMPSDFDAKAK	343	329	12	14	5	12	347	340	4	12.955	FALSE	TRUE	FALSE	FALSE	Self	-0.002	-0.002
Scan: 16716 Run: B180711_02_Lumos_FO_IN_130_MycoDSSO_SCX11_hSAX_f15t16_rep2 P1_KDSSSQPDYILSR P2_GANGFNLLASNLKSYK 1 13	B180711_02_Lumos_FO_IN_130_MycoDSSO_SCX11_hSAX_f15t16_rep2	16716	P75334	FALSE	P75334	P75334	FALSE	GANGFNLLASNLKSYK	KDSSSQPDYILSR	279	476	16	13	13	1	291	476	4	12.955	FALSE	TRUE	FALSE	FALSE	Self	-0.002	-0.002
Scan: 8746 Run: B190704_16_HF_LS_IN_130_ECLP_DSSO_01_SCX20_hSAX03_rep1 P1_LKEIIHQQMGGLR P2_GoxMGSLGAoxMSKGSSDR 2 10	B190704_16_HF_LS_IN_130_ECLP_DSSO_01_SCX20_hSAX03_rep1	8746	P0ADG7	FALSE	P0ADG7	P0ADG7	FALSE	GoxMGSLGAoxMSKGSSDR	LKEIIHQQMGGLR	387	427	15	13	10	2	396	428	4	12.955	FALSE	TRUE	FALSE	FALSE	Self	-0.002	-0.002
Scan: 12341 Run: B190715_06_HF_LS_IN_130_ECLP_DSSO_01_SCX22_hSAX06_rep1 P1_IYAQKGIYDTLVEK P2_ATGHIKVITGGEK 5 6	B190715_06_HF_LS_IN_130_ECLP_DSSO_01_SCX22_hSAX06_rep1	12341	P77674	FALSE	P77674	P77674	FALSE	ATGHIKVITGGEK	IYAQKGIYDTLVEK	340	286	13	14	6	5	345	290	5	12.955	FALSE	TRUE	FALSE	FALSE	Self	-0.002	-0.002
Scan: 18764 Run: B190715_06_HF_LS_IN_130_ECLP_DSSO_01_SCX22_hSAX06_rep1 P1_VALADKYFAKR P2_AIISDVNASDEDRWNAVLKLQTLPR 10 19	B190715_06_HF_LS_IN_130_ECLP_DSSO_01_SCX22_hSAX06_rep1	18764	P0AG59	FALSE	P0AG59	P0AG59	FALSE	AIISDVNASDEDRWNAVLKLQTLPR	VALADKYFAKR	29	14	25	11	19	10	47	23	5	12.955	FALSE	TRUE	FALSE	FALSE	Self	-0.002	-0.002
Scan: 17401 Run: B180703_30_Lumos_FO_IN_130_MycoDSSO_SCX14_hSAX_f25_rep1 P1_YEEILLEKFNER P2_AWAERDELNSQLKLNQELK 8 13	B180703_30_Lumos_FO_IN_130_MycoDSSO_SCX14_hSAX_f25_rep1	17401	P75361	FALSE	P75361	P75361	FALSE	YEEILLEKFNER	AWAERDELNSQLKLNQELK	614	667	12	19	8	13	621	679	4	12.955	FALSE	TRUE	FALSE	FALSE	Self	-0.002	-0.002
Scan: 7809 Run: B190712_02_HF_LS_IN_130_ECLP_DSSO_01_SCX24_hSAX06_rep1 P1_VoxMEGVKLENR P2_RETLEDAVKHPEK 6 9	B190712_02_HF_LS_IN_130_ECLP_DSSO_01_SCX24_hSAX06_rep1	7809	P09373	FALSE	P68066	P68066	FALSE	VoxMEGVKLENR	RETLEDAVKHPEK	58	80	10	13	6	9	63	88	4	12.955	FALSE	TRUE	FALSE	FALSE	Between	0	0.001
Scan: 15193 Run: B190704_03_HF_LS_IN_130_ECLP_DSSO_01_SCX20_hSAX06_rep2 P1_VNEVNFDKPENAR P2_NKILFENLTPLHANSR 8 2	B190704_03_HF_LS_IN_130_ECLP_DSSO_01_SCX20_hSAX06_rep2	15193	P0AG30	FALSE	P0AG30	P0AG30	FALSE	NKILFENLTPLHANSR	VNEVNFDKPENAR	129	116	16	13	2	8	130	123	3	12.954	FALSE	TRUE	FALSE	FALSE	Self	-0.002	-0.002
Scan: 13918 Run: B180726_02_Lumos_FO_IN_130_MycoDSSO_SCX11_hSAX_f3t6_rep1 P1_QMVTNPNTIVSIKR P2_LMGTSNKVTVK 13 7	B180726_02_Lumos_FO_IN_130_MycoDSSO_SCX11_hSAX_f3t6_rep1	13918	P75344	FALSE	P75344	P75344	FALSE	QMVTNPNTIVSIKR	LMGTSNKVTVK	60	74	14	11	13	7	72	80	4	12.954	FALSE	TRUE	FALSE	FALSE	Self	-0.002	-0.002
Scan: 10798 Run: B190715_19_HF_LS_IN_130_ECLP_DSSO_01_SCX22_hSAX03_rep1 P1_NPKTGEDIPITAR P2_HPVTPWGVQTKGK 3 11	B190715_19_HF_LS_IN_130_ECLP_DSSO_01_SCX22_hSAX03_rep1	10798	P0A6X7	FALSE	P60422	P60422	FALSE	NPKTGEDIPITAR	HPVTPWGVQTKGK	64	243	13	13	3	11	66	253	4	12.954	FALSE	TRUE	FALSE	FALSE	Between	0	0.001
Scan: 7656 Run: B190715_21_HF_LS_IN_130_ECLP_DSSO_01_SCX22_hSAX02_rep1 P1_SSEVYGQTNIGGKGGTR P2_RSSEVYGQTNIGGKGGTR 13 14	B190715_21_HF_LS_IN_130_ECLP_DSSO_01_SCX22_hSAX02_rep1	7656	P0A6F3	FALSE	P0A6F3	P0A6F3	FALSE	RSSEVYGQTNIGGKGGTR	SSEVYGQTNIGGKGGTR	220	221	18	17	14	13	233	233	4	12.954	FALSE	TRUE	FALSE	FALSE	Self	-0.002	-0.002
Scan: 14908 Run: B190715_12_HF_LS_IN_130_ECLP_DSSO_01_SCX22_hSAX08_rep2 P1_KYRPETDoxMADLDNFDAAK P2_KYRPETDoxMADLDNFDAAK 1 1	B190715_12_HF_LS_IN_130_ECLP_DSSO_01_SCX22_hSAX08_rep2	14908	P0A8N5	FALSE	P0A8N5	P0A8N5	FALSE	KYRPETDoxMADLDNFDAAK	KYRPETDoxMADLDNFDAAK	335	335	18	18	1	1	335	335	5	12.954	FALSE	TRUE	FALSE	FALSE	Self	-0.002	-0.002
Scan: 10995 Run: B190712_15_HF_LS_IN_130_ECLP_DSSO_01_SCX24_hSAX03_rep1 P1_NVVLDKSFGAPTITK P2_HGGGAFSGKDPSKVDR 6 13	B190712_15_HF_LS_IN_130_ECLP_DSSO_01_SCX24_hSAX03_rep1	10995	P0A817	FALSE	P0A6F5	P0A6F5	FALSE	HGGGAFSGKDPSKVDR	NVVLDKSFGAPTITK	258	37	16	15	13	6	270	42	4	12.954	FALSE	TRUE	FALSE	FALSE	Between	0	0.001
Scan: 22809 Run: B190513_02_HF_LS_IN_130_ECLP_DSSO_01_SCX18_hSAX06_rep1 P1_VVITATQMLDSMIKNPRPTR P2_AEAGDVANAILDGTDAVoxMLSGESAKGK 14 25	B190513_02_HF_LS_IN_130_ECLP_DSSO_01_SCX18_hSAX06_rep1	22809	P0AD61	FALSE	P0AD61	P0AD61	FALSE	AEAGDVANAILDGTDAVoxMLSGESAKGK	VVITATQMLDSMIKNPRPTR	293	273	27	20	25	14	317	286	5	12.953	FALSE	TRUE	FALSE	FALSE	Self	-0.002	-0.002
Scan: 15961 Run: B180625_19_Lumos_LS_IN_130_MycoDSSO_SCX13_hSAX_f21_rep2 P1_KELDSAoxMAGDNAGVLLR P2_KELDSAMAGDNAGVLLR 1 1	B180625_19_Lumos_LS_IN_130_MycoDSSO_SCX13_hSAX_f21_rep2	15961	P23568	FALSE	P23568	P23568	FALSE	KELDSAMAGDNAGVLLR	KELDSAoxMAGDNAGVLLR	264	264	17	17	1	1	264	264	5	12.953	FALSE	TRUE	FALSE	FALSE	Self	-0.002	-0.002
Scan: 12092 Run: B190712_02_HF_LS_IN_130_ECLP_DSSO_01_SCX24_hSAX06_rep1 P1_VAKLAGGVAVIK P2_QQIEEATSDYDREKLQER 3 14	B190712_02_HF_LS_IN_130_ECLP_DSSO_01_SCX24_hSAX06_rep1	12092	P0A6F5	FALSE	P0A6F5	P0A6F5	FALSE	QQIEEATSDYDREKLQER	VAKLAGGVAVIK	351	369	18	12	14	3	364	371	5	12.953	FALSE	TRUE	FALSE	FALSE	Self	-0.002	-0.002
Scan: 8986 Run: B190513_12_HF_LS_IN_130_ECLP_DSSO_01_SCX18_hSAX05_rep2 P1_SNVPALEAcmCPQKR P2_GALDcmCSGVKDR 12 9	B190513_12_HF_LS_IN_130_ECLP_DSSO_01_SCX18_hSAX05_rep2	8986	P0A7S3	FALSE	P0A7S3	P0A7S3	FALSE	SNVPALEAcmCPQKR	GALDcmCSGVKDR	19	100	13	11	12	9	30	108	4	12.953	FALSE	TRUE	FALSE	FALSE	Self	-0.002	-0.002
Scan: 21253 Run: B180816_03_Lumos_LS_IN_130_MycoDSSO_SCX11_hSAX_f7t8_rep2 P1_SKLNSISLTDGGYR P2_SGNLSFQLYSKVNQNAK 2 11	B180816_03_Lumos_LS_IN_130_MycoDSSO_SCX11_hSAX_f7t8_rep2	21253	P75383	FALSE	P75383	P75383	FALSE	SGNLSFQLYSKVNQNAK	SKLNSISLTDGGYR	58	75	17	14	11	2	68	76	4	12.953	FALSE	TRUE	FALSE	FALSE	Self	-0.002	-0.002
Scan: 8480 Run: B190715_18_HF_LS_IN_130_ECLP_DSSO_01_SCX22_hSAX04_rep1 P1_LATQQSHIPAKTVEDAVK P2_GALDcmCSGVKDRK 11 9	B190715_18_HF_LS_IN_130_ECLP_DSSO_01_SCX22_hSAX04_rep1	8480	P0A7S3	FALSE	P0A6Y1	P0A6Y1	FALSE	GALDcmCSGVKDRK	LATQQSHIPAKTVEDAVK	100	10	12	18	9	11	108	20	4	12.953	FALSE	TRUE	FALSE	FALSE	Between	0	0.001
Scan: 19646 Run: B190712_08_HF_LS_IN_130_ECLP_DSSO_01_SCX24_hSAX08_rep2 P1_AKYIAETFLEDAR P2_AKYIAETFLEDAR 2 2	B190712_08_HF_LS_IN_130_ECLP_DSSO_01_SCX24_hSAX08_rep2	19646	P0ABP8	FALSE	P0ABP8	P0ABP8	FALSE	AKYIAETFLEDAR	AKYIAETFLEDAR	26	26	13	13	2	2	27	27	4	12.953	FALSE	TRUE	FALSE	FALSE	Self	-0.002	-0.002
Scan: 12854 Run: B190712_17_HF_LS_IN_130_ECLP_DSSO_01_SCX24_hSAX02_rep1 P1_TVHSLTQALAKFDGNR P2_RANDIALKcmCK 11 8	B190712_17_HF_LS_IN_130_ECLP_DSSO_01_SCX24_hSAX02_rep1	12854	P0A786	FALSE	P0A7F3	P0A7F3	FALSE	TVHSLTQALAKFDGNR	RANDIALKcmCK	169	130	16	10	11	8	179	137	4	12.953	FALSE	TRUE	FALSE	FALSE	Between	0	0.001
Scan: 19139 Run: B190715_06_HF_LS_IN_130_ECLP_DSSO_01_SCX22_hSAX06_rep1 P1_APVVTIMGHVDHGKTSLLDYIR P2_AAQVPVVVAVNKIDKPEADPDR 14 12	B190715_06_HF_LS_IN_130_ECLP_DSSO_01_SCX22_hSAX06_rep1	19139	P0A705	FALSE	P0A705	P0A705	FALSE	APVVTIMGHVDHGKTSLLDYIR	AAQVPVVVAVNKIDKPEADPDR	391	488	22	22	14	12	404	499	6	12.953	FALSE	TRUE	FALSE	FALSE	Self	-0.002	-0.002
Scan: 8362 Run: B190704_02_HF_LS_IN_130_ECLP_DSSO_01_SCX20_hSAX06_rep1 P1_SEKSDLGGTMR P2_SEKSDLGGTMR 3 3	B190704_02_HF_LS_IN_130_ECLP_DSSO_01_SCX20_hSAX06_rep1	8362	P0A7E5	FALSE	P0A7E5	P0A7E5	FALSE	SEKSDLGGTMR	SEKSDLGGTMR	430	430	11	11	3	3	432	432	3	12.953	FALSE	TRUE	FALSE	FALSE	Self	-0.002	-0.002
Scan: 18429 Run: B180803_19_Lumos_FO_IN_130_MycoDSSO_SCX12_hSAX_f23_rep2 P1_INTLQSEEGIILPHPQKYK P2_DVNDGKLVGYSDPSDFR 17 6	B180803_19_Lumos_FO_IN_130_MycoDSSO_SCX12_hSAX_f23_rep2	18429	P75376	FALSE	P75376	P75376	FALSE	INTLQSEEGIILPHPQKYK	DVNDGKLVGYSDPSDFR	589	704	19	17	17	6	605	709	4	12.953	FALSE	TRUE	FALSE	FALSE	Self	-0.002	-0.002
Scan: 7711 Run: B190715_18_HF_LS_IN_130_ECLP_DSSO_01_SCX22_hSAX04_rep1 P1_LATQQSHIPAKTVEDAVK P2_AVESGDKKPLR 11 8	B190715_18_HF_LS_IN_130_ECLP_DSSO_01_SCX22_hSAX04_rep1	7711	P0A7U3	FALSE	P0A6Y1	P0A6Y1	FALSE	AVESGDKKPLR	LATQQSHIPAKTVEDAVK	22	10	11	18	8	11	29	20	4	12.953	FALSE	TRUE	FALSE	FALSE	Between	0	0.001
Scan: 8951 Run: B190513_14_HF_LS_IN_130_ECLP_DSSO_01_SCX18_hSAX03_rep1 P1_ASATDQLKK P2_AKAEAQVIIEQANK 8 2	B190513_14_HF_LS_IN_130_ECLP_DSSO_01_SCX18_hSAX03_rep1	8951	P0ABA0	FALSE	P0ABA0	P0ABA0	FALSE	AKAEAQVIIEQANK	ASATDQLKK	68	59	14	9	2	8	69	66	4	12.953	FALSE	TRUE	FALSE	FALSE	Self	-0.002	-0.002
Scan: 23407 Run: B190712_05_HF_LS_IN_130_ECLP_DSSO_01_SCX24_hSAX07_rep2 P1_LLNDTDoxMAIIDKR P2_DcmCVLVDDMIDTGGTLcmCKAAEALK 12 17	B190712_05_HF_LS_IN_130_ECLP_DSSO_01_SCX24_hSAX07_rep2	23407	P0A717	FALSE	P0A717	P0A717	FALSE	DcmCVLVDDMIDTGGTLcmCKAAEALK	LLNDTDoxMAIIDKR	215	183	23	13	17	12	231	194	4	12.952	FALSE	TRUE	FALSE	FALSE	Self	-0.002	-0.002
Scan: 20727 Run: B180630_18_Lumos_FO_IN_130_MycoDSSO_SCX13_hSAX_f22rep2 P1_GNYVMQFSHYAETPKSVVNEIIATK P2_ETFNKESEVEGK 15 5	B180630_18_Lumos_FO_IN_130_MycoDSSO_SCX13_hSAX_f22rep2	20727	P75544	FALSE	P75544	P75544	FALSE	GNYVMQFSHYAETPKSVVNEIIATK	ETFNKESEVEGK	663	482	25	12	15	5	677	486	4	12.952	FALSE	TRUE	FALSE	FALSE	Self	-0.002	-0.002
Scan: 12658 Run: B190513_02_HF_LS_IN_130_ECLP_DSSO_01_SCX18_hSAX06_rep1 P1_ScmCEKAGVLAEVR P2_NPKTGEDIPITAR 4 3	B190513_02_HF_LS_IN_130_ECLP_DSSO_01_SCX18_hSAX06_rep1	12658	P68679	FALSE	P0A6X7	P0A6X7	FALSE	ScmCEKAGVLAEVR	NPKTGEDIPITAR	22	64	12	13	4	3	25	66	4	12.952	FALSE	TRUE	FALSE	FALSE	Between	0	0.001
Scan: 12537 Run: B190513_16_HF_LS_IN_130_ECLP_DSSO_01_SCX18_hSAX02_rep2 P1_NLTSQMVEYGQVKR P2_KGDVIIGANQQAVK 13 1	B190513_16_HF_LS_IN_130_ECLP_DSSO_01_SCX18_hSAX02_rep2	12537	P0C0V0	FALSE	P0C0V0	P0C0V0	FALSE	NLTSQMVEYGQVKR	KGDVIIGANQQAVK	275	429	14	14	13	1	287	429	4	12.952	FALSE	TRUE	FALSE	FALSE	Self	-0.002	-0.002
Scan: 12571 Run: B190715_16_HF_LS_IN_130_ECLP_DSSO_01_SCX22_hSAX05_rep1 P1_VEKIAALMDKPVK P2_TQQEIPNAETMKQTESHAVK 3 12	B190715_16_HF_LS_IN_130_ECLP_DSSO_01_SCX22_hSAX05_rep1	12571	P12758	FALSE	P12758	P12758	FALSE	VEKIAALMDKPVK	TQQEIPNAETMKQTESHAVK	31	224	13	20	3	12	33	235	6	12.952	FALSE	TRUE	FALSE	FALSE	Self	-0.002	-0.002
Scan: 16792 Run: B180705_31_Lumos_FO_IN_130_MycoDSSO_SCX14_hSAX_f31t35_rep1 P1_KENQDFSVVTFNR P2_FGQLoxMSLVcmCDGLGGYKGGK 1 16	B180705_31_Lumos_FO_IN_130_MycoDSSO_SCX14_hSAX_f31t35_rep1	16792	P75525	FALSE	P75525	P75525	FALSE	FGQLoxMSLVcmCDGLGGYKGGK	KENQDFSVVTFNR	33	20	19	13	16	1	48	20	4	12.951	FALSE	TRUE	FALSE	FALSE	Self	-0.002	-0.002
Scan: 14818 Run: B190715_07_HF_LS_IN_130_ECLP_DSSO_01_SCX22_hSAX06_rep2 P1_VGAATEVEMKEK P2_RVVINKDTTTIIDGVGEEAAIQGR 10 6	B190715_07_HF_LS_IN_130_ECLP_DSSO_01_SCX22_hSAX06_rep2	14818	P0A6F5	FALSE	P0A6F5	P0A6F5	FALSE	RVVINKDTTTIIDGVGEEAAIQGR	VGAATEVEMKEK	322	381	24	12	6	10	327	390	5	12.951	FALSE	TRUE	FALSE	FALSE	Self	-0.002	-0.002
Scan: 20796 Run: B180703_29_Lumos_FO_IN_130_MycoDSSO_SCX14_hSAX_f24_rep2 P1_LTTTKIIEYSTH P2_KIHSEIESIIDVEYPFVNAELKK 5 1	B180703_29_Lumos_FO_IN_130_MycoDSSO_SCX14_hSAX_f24_rep2	20796	P75454	FALSE	P75454	P75454	FALSE	KIHSEIESIIDVEYPFVNAELKK	LTTTKIIEYSTH	390	433	23	12	1	5	390	437	5	12.951	FALSE	TRUE	FALSE	FALSE	Self	-0.002	-0.002
Scan: 9066 Run: B190712_03_HF_LS_IN_130_ECLP_DSSO_01_SCX24_hSAX06_rep2 P1_MKFGHHGGNHPVK P2_EKGAQNGcmCIIAGDNPDAALALEK 2 2	B190712_03_HF_LS_IN_130_ECLP_DSSO_01_SCX24_hSAX06_rep2	9066	P0A6F1	FALSE	P0A6F1	P0A6F1	FALSE	EKGAQNGcmCIIAGDNPDAALALEK	MKFGHHGGNHPVK	124	286	23	13	2	2	125	287	6	12.951	FALSE	TRUE	FALSE	FALSE	Self	-0.002	-0.002
Scan: 9533 Run: B190513_03_HF_LS_IN_130_ECLP_DSSO_01_SCX18_hSAX06_rep2 P1_GAKcmCEEIANELTR P2_GAAoxMEGQYKGAQR 3 9	B190513_03_HF_LS_IN_130_ECLP_DSSO_01_SCX18_hSAX06_rep2	9533	P76550	FALSE	P76550	P76550	FALSE	GAAoxMEGQYKGAQR	GAKcmCEEIANELTR	13	26	13	13	9	3	21	28	4	12.951	FALSE	TRUE	FALSE	FALSE	Self	-0.002	-0.002
Scan: 5713 Run: B180625_19_Lumos_LS_IN_130_MycoDSSO_SCX13_hSAX_f21_rep2 P1_NADLEKNDNK P2_NADLEKNDNK 6 6	B180625_19_Lumos_LS_IN_130_MycoDSSO_SCX13_hSAX_f21_rep2	5713	P75471	FALSE	P75471	P75471	FALSE	NADLEKNDNK	NADLEKNDNK	1597	1597	10	10	6	6	1602	1602	3	12.951	FALSE	TRUE	FALSE	FALSE	Self	-0.002	-0.002
Scan: 16017 Run: B180711_09_Lumos_FO_IN_130_MycoDSSO_SCX11_hSAX_f22_rep2 P1_IGEFKIESEAK P2_IGEFKIESEAK 5 5	B180711_09_Lumos_FO_IN_130_MycoDSSO_SCX11_hSAX_f22_rep2	16017	P75471	FALSE	P75471	P75471	FALSE	IGEFKIESEAK	IGEFKIESEAK	397	397	11	11	5	5	401	401	3	12.95	FALSE	TRUE	FALSE	FALSE	Self	-0.002	-0.002
Scan: 17184 Run: B180726_04_Lumos_FO_IN_130_MycoDSSO_SCX11_hSAX_f9t11_rep1 P1_VGGATELAQKELK P2_ILVSAMKINTIK 10 7	B180726_04_Lumos_FO_IN_130_MycoDSSO_SCX11_hSAX_f9t11_rep1	17184	P78012	FALSE	P78012	P78012	FALSE	ILVSAMKINTIK	VGGATELAQKELK	218	379	12	13	7	10	224	388	4	12.95	FALSE	TRUE	FALSE	FALSE	Self	-0.002	-0.002
Scan: 11691 Run: B190715_09_HF_LS_IN_130_ECLP_DSSO_01_SCX22_hSAX07_rep2 P1_RQDIESNLQYDAGDKGIYR P2_IEQMLSQDKR 15 9	B190715_09_HF_LS_IN_130_ECLP_DSSO_01_SCX22_hSAX07_rep2	11691	P17169	FALSE	P17169	P17169	FALSE	RQDIESNLQYDAGDKGIYR	IEQMLSQDKR	232	445	19	10	15	9	246	453	4	12.95	FALSE	TRUE	FALSE	FALSE	Self	-0.002	-0.002
Scan: 13990 Run: B190704_16_HF_LS_IN_130_ECLP_DSSO_01_SCX20_hSAX03_rep1 P1_YLGSDYVVKSSVGHIR P2_GKALVIVESPAK 9 2	B190704_16_HF_LS_IN_130_ECLP_DSSO_01_SCX20_hSAX03_rep1	13990	P06612	FALSE	P06612	P06612	FALSE	YLGSDYVVKSSVGHIR	GKALVIVESPAK	20	2	16	12	9	2	28	3	5	12.95	FALSE	TRUE	FALSE	FALSE	Self	-0.002	-0.002
Scan: 18921 Run: B190513_06_HF_LS_IN_130_ECLP_DSSO_01_SCX18_hSAX08_rep1 P1_LTEKDGEVTDFNFSGFEVTPADWER P2_GEVNLVKTTGLHAAGK 4 7	B190513_06_HF_LS_IN_130_ECLP_DSSO_01_SCX18_hSAX08_rep1	18921	P0AEW9	FALSE	P0AEW9	P0AEW9	FALSE	LTEKDGEVTDFNFSGFEVTPADWER	GEVNLVKTTGLHAAGK	96	26	25	16	4	7	99	32	4	12.949	FALSE	TRUE	FALSE	FALSE	Self	-0.002	-0.002
Scan: 5560 Run: B180803_16_Lumos_FO_IN_130_MycoDSSO_SCX13_hSAX_f11t14_rep1 P1_VAELNNKAR P2_VAELNNKAR 7 7	B180803_16_Lumos_FO_IN_130_MycoDSSO_SCX13_hSAX_f11t14_rep1	5560	P75471	FALSE	P75471	P75471	FALSE	VAELNNKAR	VAELNNKAR	106	106	9	9	7	7	112	112	4	12.949	FALSE	TRUE	FALSE	FALSE	Self	-0.002	-0.002
Scan: 14846 Run: B190712_05_HF_LS_IN_130_ECLP_DSSO_01_SCX24_hSAX07_rep2 P1_YLDLIANDKSR P2_ALRPLPDKFHGLQDQEVR 9 8	B190712_05_HF_LS_IN_130_ECLP_DSSO_01_SCX24_hSAX07_rep2	14846	P0A8N5	FALSE	P0A8N5	P0A8N5	FALSE	ALRPLPDKFHGLQDQEVR	YLDLIANDKSR	149	171	18	11	8	9	156	179	6	12.949	FALSE	TRUE	FALSE	FALSE	Self	-0.002	-0.002
Scan: 11552 Run: B190715_18_HF_LS_IN_130_ECLP_DSSO_01_SCX22_hSAX04_rep1 P1_YVAKNIVAAGLADR P2_HGGGAFSGKDPSK 4 9	B190715_18_HF_LS_IN_130_ECLP_DSSO_01_SCX22_hSAX04_rep1	11552	P0A817	FALSE	P0A817	P0A817	FALSE	YVAKNIVAAGLADR	HGGGAFSGKDPSK	281	258	14	13	4	9	284	266	4	12.949	FALSE	TRUE	FALSE	FALSE	Self	-0.002	-0.002
Scan: 21669 Run: B190704_06_HF_LS_IN_130_ECLP_DSSO_01_SCX20_hSAX08_rep1 P1_VDLNRPMKEILAQLSQYPVSTR P2_MDNGEGLPQYIKDHPIYYAGPAK 8 12	B190704_06_HF_LS_IN_130_ECLP_DSSO_01_SCX20_hSAX08_rep1	21669	P0AC33;P14407	FALSE	P0AC33	P0AC33	FALSE	VDLNRPMKEILAQLSQYPVSTR	MDNGEGLPQYIKDHPIYYAGPAK	361;361	404	22	23	8	12	368;368	415	5	12.949	FALSE	TRUE	FALSE	FALSE	Self	-0.002	-0.002
Scan: 13547 Run: B190513_14_HF_LS_IN_130_ECLP_DSSO_01_SCX18_hSAX03_rep1 P1_SATQKLADTFK P2_SATQKLADTFK 5 5	B190513_14_HF_LS_IN_130_ECLP_DSSO_01_SCX18_hSAX03_rep1	13547	P23522	FALSE	P23522	P23522	FALSE	SATQKLADTFK	SATQKLADTFK	245	245	11	11	5	5	249	249	4	12.949	FALSE	TRUE	FALSE	FALSE	Self	-0.002	-0.002
Scan: 23958 Run: B190513_05_HF_LS_IN_130_ECLP_DSSO_01_SCX18_hSAX07_rep2 P1_TSQYLLSTLKETPADAEVISHQLMLR P2_NELSSYKQLPLNFYQIQTK 10 7	B190513_05_HF_LS_IN_130_ECLP_DSSO_01_SCX18_hSAX07_rep2	23958	P16659	FALSE	P16659	P16659	FALSE	TSQYLLSTLKETPADAEVISHQLMLR	NELSSYKQLPLNFYQIQTK	3	120	26	19	10	7	12	126	4	12.948	FALSE	TRUE	FALSE	FALSE	Self	-0.002	-0.002
Scan: 18681 Run: B190513_08_HF_LS_IN_130_ECLP_DSSO_01_SCX18_hSAX09_rep1 P1_SKMVAFSNYFFDTTQGHSQINGcmCTVR P2_AVEIGSFLLGRDPKTGK 2 14	B190513_08_HF_LS_IN_130_ECLP_DSSO_01_SCX18_hSAX09_rep1	18681	P0A853	FALSE	P0A853	P0A853	FALSE	SKMVAFSNYFFDTTQGHSQINGcmCTVR	AVEIGSFLLGRDPKTGK	126	393	26	17	2	14	127	406	6	12.948	FALSE	TRUE	FALSE	FALSE	Self	-0.002	-0.002
Scan: 14709 Run: B180625_17_Lumos_LS_IN_130_MycoDSSO_SCX13_hSAX_f21_rep1 P1_VDKINDEQYDRK P2_DAILIKDNNLIK 3 6	B180625_17_Lumos_LS_IN_130_MycoDSSO_SCX13_hSAX_f21_rep1	14709	P75493	FALSE	P75493	P75493	FALSE	DAILIKDNNLIK	VDKINDEQYDRK	525	583	12	12	6	3	530	585	4	12.948	FALSE	TRUE	FALSE	FALSE	Self	-0.002	-0.002
Scan: 14815 Run: B180705_36_Lumos_FO_IN_130_MycoDSSO_SCX14_hSAX_f28t30_rep1 P1_VTVKNPDGSTK P2_IIEFILAHIAQEHNGLNLSNDKoxMAMQR 4 22	B180705_36_Lumos_FO_IN_130_MycoDSSO_SCX14_hSAX_f28t30_rep1	14815	P75344	FALSE	P75344	P75344	FALSE	IIEFILAHIAQEHNGLNLSNDKoxMAMQR	VTVKNPDGSTK	215	81	27	11	22	4	236	84	6	12.947	FALSE	TRUE	FALSE	FALSE	Self	-0.002	-0.002
Scan: 17221 Run: B190513_13_HF_LS_IN_130_ECLP_DSSO_01_SCX18_hSAX04_rep1 P1_GKVQLLGSGSILR P2_GIYKLETIEGSK 2 4	B190513_13_HF_LS_IN_130_ECLP_DSSO_01_SCX18_hSAX04_rep1	17221	P0AFG8	FALSE	P0AFG8	P0AFG8	FALSE	GIYKLETIEGSK	GKVQLLGSGSILR	713	725	12	13	4	2	716	726	3	12.947	FALSE	TRUE	FALSE	FALSE	Self	-0.002	-0.002
Scan: 16924 Run: B190715_09_HF_LS_IN_130_ECLP_DSSO_01_SCX22_hSAX07_rep2 P1_VKAALELAEQR P2_EKPTWLEVDAGKMEGTFK 2 12	B190715_09_HF_LS_IN_130_ECLP_DSSO_01_SCX22_hSAX07_rep2	16924	P0A7V8	FALSE	P0A7V8	P0A7V8	FALSE	EKPTWLEVDAGKMEGTFK	VKAALELAEQR	166	155	18	11	12	2	177	156	5	12.947	FALSE	TRUE	FALSE	FALSE	Self	-0.002	-0.002
Scan: 15886 Run: B180625_09_Lumos_LS_IN_130_MycoDSSO_SCX13_hSAX_f19_rep2 P1_NDQSKGIDIPNKFSSDSGGK P2_KDSSSQPDYILSR 5 1	B180625_09_Lumos_LS_IN_130_MycoDSSO_SCX13_hSAX_f19_rep2	15886	P75334	FALSE	P75334	P75334	FALSE	KDSSSQPDYILSR	NDQSKGIDIPNKFSSDSGGK	476	295	13	20	1	5	476	299	4	12.947	FALSE	TRUE	FALSE	FALSE	Self	-0.002	-0.002
Scan: 21980 Run: B180726_12_Lumos_FO_IN_130_MycoDSSO_SCX11_hSAX_f20_rep2 P1_LQLDKLSESLK P2_LQLDKLSESLK 5 5	B180726_12_Lumos_FO_IN_130_MycoDSSO_SCX11_hSAX_f20_rep2	21980	P75471	FALSE	P75471	P75471	FALSE	LQLDKLSESLK	LQLDKLSESLK	720	720	11	11	5	5	724	724	4	12.947	FALSE	TRUE	FALSE	FALSE	Self	-0.002	-0.002
Scan: 15011 Run: B190715_16_HF_LS_IN_130_ECLP_DSSO_01_SCX22_hSAX05_rep1 P1_LGGGLSAEALTEKDKADIK P2_HVAILGDLQGPKIR 15 12	B190715_16_HF_LS_IN_130_ECLP_DSSO_01_SCX22_hSAX05_rep1	15011	P21599	FALSE	P21599	P21599	FALSE	HVAILGDLQGPKIR	LGGGLSAEALTEKDKADIK	64	165	14	19	12	15	75	179	6	12.946	FALSE	TRUE	FALSE	FALSE	Self	-0.002	-0.002
Scan: 12619 Run: B190712_13_HF_LS_IN_130_ECLP_DSSO_01_SCX24_hSAX05_rep2 P1_VAEETPHLIHKVALDPLTGPoxMPYQGR P2_RMGHAGAIIAGGKGTADEK 11 13	B190712_13_HF_LS_IN_130_ECLP_DSSO_01_SCX24_hSAX05_rep2	12619	P0A836	FALSE	P0AGE9	P0AGE9	FALSE	VAEETPHLIHKVALDPLTGPoxMPYQGR	RMGHAGAIIAGGKGTADEK	136	244	26	19	11	13	146	256	6	12.946	FALSE	TRUE	FALSE	FALSE	Between	0	0.001
Scan: 16669 Run: B190513_15_HF_LS_IN_130_ECLP_DSSO_01_SCX18_hSAX02_rep1 P1_GKVQLLGSGSILR P2_GIYKLETIEGSK 2 4	B190513_15_HF_LS_IN_130_ECLP_DSSO_01_SCX18_hSAX02_rep1	16669	P0AFG8	FALSE	P0AFG8	P0AFG8	FALSE	GKVQLLGSGSILR	GIYKLETIEGSK	725	713	13	12	2	4	726	716	4	12.946	FALSE	TRUE	FALSE	FALSE	Self	-0.002	-0.002
Scan: 12667 Run: B190715_08_HF_LS_IN_130_ECLP_DSSO_01_SCX22_hSAX07_rep1 P1_VEGISALRDESDKDGoxMR P2_ETIIVHEIPYQVNKAR 13 14	B190715_08_HF_LS_IN_130_ECLP_DSSO_01_SCX22_hSAX07_rep1	12667	P0AES4	FALSE	P0AES4	P0AES4	FALSE	ETIIVHEIPYQVNKAR	VEGISALRDESDKDGoxMR	257	286	16	17	14	13	270	298	6	12.946	FALSE	TRUE	FALSE	FALSE	Self	-0.002	-0.002
Scan: 13457 Run: B190712_17_HF_LS_IN_130_ECLP_DSSO_01_SCX24_hSAX02_rep1 P1_GQVLAKPGTIKPHTK P2_GIIKVGEEVEIVGIK 6 4	B190712_17_HF_LS_IN_130_ECLP_DSSO_01_SCX24_hSAX02_rep1	13457	P0CE48;P0CE47	FALSE	P0CE48;P0CE47	P0CE48;P0CE47	FALSE	GIIKVGEEVEIVGIK	GQVLAKPGTIKPHTK	235;235	290;290	15	15	4	6	238;238	295;295	5	12.946	FALSE	TRUE	FALSE	FALSE	Self	-0.002	-0.002
Scan: 22571 Run: B190513_08_HF_LS_IN_130_ECLP_DSSO_01_SCX18_hSAX09_rep1 P1_HYFDPKVIPSIAYTEPEVAWVGLTEK P2_EKGISYETATFPWAASGR 6 2	B190513_08_HF_LS_IN_130_ECLP_DSSO_01_SCX18_hSAX09_rep1	22571	P0A9P0	FALSE	P0A9P0	P0A9P0	FALSE	HYFDPKVIPSIAYTEPEVAWVGLTEK	EKGISYETATFPWAASGR	340	369	26	18	6	2	345	370	4	12.946	FALSE	TRUE	FALSE	FALSE	Self	-0.002	-0.002
Scan: 11778 Run: B190712_18_HF_LS_IN_130_ECLP_DSSO_01_SCX24_hSAX02_rep2 P1_VEKAVESGDKKPLR P2_GPFIDLHLLKK 3 10	B190712_18_HF_LS_IN_130_ECLP_DSSO_01_SCX24_hSAX02_rep2	11778	P0A7U3	FALSE	P0A7U3	P0A7U3	FALSE	GPFIDLHLLKK	VEKAVESGDKKPLR	8	19	11	14	10	3	17	21	6	12.946	FALSE	TRUE	FALSE	FALSE	Self	-0.002	-0.002
Scan: 17772 Run: B190712_05_HF_LS_IN_130_ECLP_DSSO_01_SCX24_hSAX07_rep2 P1_NALDKIPLDADLR P2_HNQQVVLFHKLENLR 5 10	B190712_05_HF_LS_IN_130_ECLP_DSSO_01_SCX24_hSAX07_rep2	17772	P0A8X0	FALSE	P0A8X0	P0A8X0	FALSE	HNQQVVLFHKLENLR	NALDKIPLDADLR	108	52	15	13	10	5	117	56	5	12.946	FALSE	TRUE	FALSE	FALSE	Self	-0.002	-0.002
Scan: 11447 Run: B190715_06_HF_LS_IN_130_ECLP_DSSO_01_SCX22_hSAX06_rep1 P1_LPKDLSEAQVER P2_FREDDPSAHLASPKLPQR 3 14	B190715_06_HF_LS_IN_130_ECLP_DSSO_01_SCX22_hSAX06_rep1	11447	P0A8P8	FALSE	P0A8P8	P0A8P8	FALSE	FREDDPSAHLASPKLPQR	LPKDLSEAQVER	91	109	18	12	14	3	104	111	5	12.946	FALSE	TRUE	FALSE	FALSE	Self	-0.002	-0.002
Scan: 13353 Run: B190704_03_HF_LS_IN_130_ECLP_DSSO_01_SCX20_hSAX06_rep2 P1_VLGANFDGSKNGVFTDR P2_DRETGEVKFTASR 10 8	B190704_03_HF_LS_IN_130_ECLP_DSSO_01_SCX20_hSAX06_rep2	13353	P13029	FALSE	P13029	P13029	FALSE	VLGANFDGSKNGVFTDR	DRETGEVKFTASR	618	667	17	13	10	8	627	674	4	12.946	FALSE	TRUE	FALSE	FALSE	Self	-0.002	-0.002
Scan: 15760 Run: B190715_16_HF_LS_IN_130_ECLP_DSSO_01_SCX22_hSAX05_rep1 P1_WKEGEATLAPSLDLVGKI P2_KIKAAQYVASHPGEVcmCPAK 2 3	B190715_16_HF_LS_IN_130_ECLP_DSSO_01_SCX22_hSAX05_rep1	15760	P0AE08	FALSE	P0AE08	P0AE08	FALSE	KIKAAQYVASHPGEVcmCPAK	WKEGEATLAPSLDLVGKI	151	170	19	18	3	2	153	171	4	12.946	FALSE	TRUE	FALSE	FALSE	Self	-0.002	-0.002
Scan: 16966 Run: B190715_06_HF_LS_IN_130_ECLP_DSSO_01_SCX22_hSAX06_rep1 P1_KFNLMLETKVTAVEAK P2_EDGIYVTMEGKK 9 11	B190715_06_HF_LS_IN_130_ECLP_DSSO_01_SCX22_hSAX06_rep1	16966	P0A9P0	FALSE	P0A9P0	P0A9P0	FALSE	EDGIYVTMEGKK	KFNLMLETKVTAVEAK	245	229	12	16	11	9	255	237	4	12.946	FALSE	TRUE	FALSE	FALSE	Self	-0.002	-0.002
Scan: 12073 Run: B190712_12_HF_LS_IN_130_ECLP_DSSO_01_SCX24_hSAX05_rep1 P1_TEKQFPNGIEPHGTDALR P2_RTGNoxMMQPQLADKIR 3 13	B190712_12_HF_LS_IN_130_ECLP_DSSO_01_SCX24_hSAX05_rep1	12073	P07118	FALSE	P07118	P07118	FALSE	RTGNoxMMQPQLADKIR	TEKQFPNGIEPHGTDALR	581	598	15	18	13	3	593	600	6	12.946	FALSE	TRUE	FALSE	FALSE	Self	-0.002	-0.002
Scan: 10445 Run: B190715_08_HF_LS_IN_130_ECLP_DSSO_01_SCX22_hSAX07_rep1 P1_VMEGVKLENR P2_ETLEDAVKHPEK 6 8	B190715_08_HF_LS_IN_130_ECLP_DSSO_01_SCX22_hSAX07_rep1	10445	P09373	FALSE	P68066	P68066	FALSE	VMEGVKLENR	ETLEDAVKHPEK	58	81	10	12	6	8	63	88	4	12.945	FALSE	TRUE	FALSE	FALSE	Between	0	0.001
Scan: 22829 Run: B180630_24_Lumos_FO_IN_130_MycoDSSO_SCX13_hSAX_f15t16rep2 P1_TSPTSLDQLKQQIK P2_IMIPIHDLKGNPVGFSGR 10 9	B180630_24_Lumos_FO_IN_130_MycoDSSO_SCX13_hSAX_f15t16rep2	22829	P75426	FALSE	P75426	P75426	FALSE	TSPTSLDQLKQQIK	IMIPIHDLKGNPVGFSGR	2	213	14	18	10	9	11	221	4	12.945	FALSE	TRUE	FALSE	FALSE	Self	-0.002	-0.002
Scan: 10517 Run: B180726_24_Lumos_FO_IN_130_MycoDSSO_SCX11_hSAX_f24_rep2 P1_VDKINDEQYDRK P2_GAANALQTIVKK 3 11	B180726_24_Lumos_FO_IN_130_MycoDSSO_SCX11_hSAX_f24_rep2	10517	P75493	FALSE	P75493	P75493	FALSE	GAANALQTIVKK	VDKINDEQYDRK	47	583	12	12	11	3	57	585	4	12.945	FALSE	TRUE	FALSE	FALSE	Self	-0.002	-0.002
Scan: 18477 Run: B180723_07_Lumos_FO_IN_130_MycoDSSO_SCX14_hSAX_f12t14_rep2 P1_TTTQLKSNPNLSLFFR P2_ISHKDNVFSSR 6 4	B180723_07_Lumos_FO_IN_130_MycoDSSO_SCX14_hSAX_f12t14_rep2	18477	P75314	FALSE	P75314	P75314	FALSE	TTTQLKSNPNLSLFFR	ISHKDNVFSSR	172	188	16	11	6	4	177	191	5	12.945	FALSE	TRUE	FALSE	FALSE	Self	-0.002	-0.002
Scan: 12701 Run: B190715_09_HF_LS_IN_130_ECLP_DSSO_01_SCX22_hSAX07_rep2 P1_VEGISALRDESDKDGoxMR P2_ETIIVHEIPYQVNKAR 13 14	B190715_09_HF_LS_IN_130_ECLP_DSSO_01_SCX22_hSAX07_rep2	12701	P0AES4	FALSE	P0AES4	P0AES4	FALSE	ETIIVHEIPYQVNKAR	VEGISALRDESDKDGoxMR	257	286	16	17	14	13	270	298	5	12.944	FALSE	TRUE	FALSE	FALSE	Self	-0.002	-0.002
Scan: 10320 Run: B190715_16_HF_LS_IN_130_ECLP_DSSO_01_SCX22_hSAX05_rep1 P1_VNEVNFDKPENAR P2_TGDTISGKIRPPK 8 8	B190715_16_HF_LS_IN_130_ECLP_DSSO_01_SCX22_hSAX05_rep1	10320	P0AG30	FALSE	P0AG30	P0AG30	FALSE	VNEVNFDKPENAR	TGDTISGKIRPPK	116	93	13	13	8	8	123	100	4	12.944	FALSE	TRUE	FALSE	FALSE	Self	-0.002	-0.002
Scan: 12943 Run: B190704_04_HF_LS_IN_130_ECLP_DSSO_01_SCX20_hSAX07_rep1 P1_TEKQFPNGIEPHGTDALR P2_IENKLANEGFVAR 3 4	B190704_04_HF_LS_IN_130_ECLP_DSSO_01_SCX20_hSAX07_rep1	12943	P07118	FALSE	P07118	P07118	FALSE	TEKQFPNGIEPHGTDALR	IENKLANEGFVAR	598	906	18	13	3	4	600	909	5	12.944	FALSE	TRUE	FALSE	FALSE	Self	-0.002	-0.002
Scan: 11035 Run: B190704_17_HF_LS_IN_130_ECLP_DSSO_01_SCX20_hSAX02_rep1 P1_VMAGKSLAEQGVTK P2_IEKPKGVIVQYGGQTPLK 5 5	B190704_17_HF_LS_IN_130_ECLP_DSSO_01_SCX20_hSAX02_rep1	11035	P00968	FALSE	P00968	P00968	FALSE	IEKPKGVIVQYGGQTPLK	VMAGKSLAEQGVTK	632	868	18	14	5	5	636	872	5	12.943	FALSE	TRUE	FALSE	FALSE	Self	-0.002	-0.002
Scan: 22927 Run: B190704_03_HF_LS_IN_130_ECLP_DSSO_01_SCX20_hSAX06_rep2 P1_SLADIGEALKTVLK P2_FAALEAAGVKTVR 10 10	B190704_03_HF_LS_IN_130_ECLP_DSSO_01_SCX20_hSAX06_rep2	22927	P0AGE9	FALSE	P0AGE9	P0AGE9	FALSE	FAALEAAGVKTVR	SLADIGEALKTVLK	263	276	13	14	10	10	272	285	5	12.943	FALSE	TRUE	FALSE	FALSE	Self	-0.002	-0.002
Scan: 15560 Run: B190704_13_HF_LS_IN_130_ECLP_DSSO_01_SCX20_hSAX04_rep1 P1_INLAYTKVTSPISGR P2_IAEVRPQVSGIILKR 7 14	B190704_13_HF_LS_IN_130_ECLP_DSSO_01_SCX20_hSAX04_rep1	15560	P0AE06	FALSE	P0AE06	P0AE06	FALSE	INLAYTKVTSPISGR	IAEVRPQVSGIILKR	169	65	15	15	7	14	175	78	5	12.943	FALSE	TRUE	FALSE	FALSE	Self	-0.002	-0.002
Scan: 15641 Run: B190712_02_HF_LS_IN_130_ECLP_DSSO_01_SCX24_hSAX06_rep1 P1_RFQQAGHKPVALVGGATGLIGDPSFKAAER P2_KLNTEETVQEWVDK 26 1	B190712_02_HF_LS_IN_130_ECLP_DSSO_01_SCX24_hSAX06_rep1	15641	P0AGJ9	FALSE	P0AGJ9	P0AGJ9	FALSE	RFQQAGHKPVALVGGATGLIGDPSFKAAER	KLNTEETVQEWVDK	60	90	30	14	26	1	85	90	6	12.943	FALSE	TRUE	FALSE	FALSE	Self	-0.002	-0.002
Scan: 17181 Run: B190715_08_HF_LS_IN_130_ECLP_DSSO_01_SCX22_hSAX07_rep1 P1_cmCLLVSYSDKPLGLF P2_VKDKWAHTSVQDR 9 4	B190715_08_HF_LS_IN_130_ECLP_DSSO_01_SCX22_hSAX07_rep1	17181	P37685	FALSE	P37685	P37685	FALSE	VKDKWAHTSVQDR	cmCLLVSYSDKPLGLF	74	499	13	14	4	9	77	507	4	12.943	FALSE	TRUE	FALSE	FALSE	Self	-0.002	-0.002
Scan: 14127 Run: B190704_05_HF_LS_IN_130_ECLP_DSSO_01_SCX20_hSAX07_rep2 P1_GALDcmCSGVKDR P2_EGTLHKGDIVLcmCGFEYGR 9 6	B190704_05_HF_LS_IN_130_ECLP_DSSO_01_SCX20_hSAX07_rep2	14127	P0A7S3	FALSE	P0A705	P0A705	FALSE	GALDcmCSGVKDR	EGTLHKGDIVLcmCGFEYGR	100	588	11	18	9	6	108	593	5	12.943	FALSE	TRUE	FALSE	FALSE	Between	0	0.001
Scan: 16299 Run: B180705_36_Lumos_FO_IN_130_MycoDSSO_SCX14_hSAX_f28t30_rep1 P1_VTVKNPDGSTK P2_IIEFILAHIAQEHNGLNLSNDKoxMAMQR 4 22	B180705_36_Lumos_FO_IN_130_MycoDSSO_SCX14_hSAX_f28t30_rep1	16299	P75344	FALSE	P75344	P75344	FALSE	IIEFILAHIAQEHNGLNLSNDKoxMAMQR	VTVKNPDGSTK	215	81	27	11	22	4	236	84	5	12.942	FALSE	TRUE	FALSE	FALSE	Self	-0.002	-0.002
Scan: 24382 Run: B190704_04_HF_LS_IN_130_ECLP_DSSO_01_SCX20_hSAX07_rep1 P1_MLGADSALEIIAAGKDVGADQALK P2_IGLPETKLGIMPGFGGSVR 15 7	B190704_04_HF_LS_IN_130_ECLP_DSSO_01_SCX20_hSAX07_rep1	24382	P21177	FALSE	P21177	P21177	FALSE	MLGADSALEIIAAGKDVGADQALK	IGLPETKLGIMPGFGGSVR	157	135	24	19	15	7	171	141	4	12.942	FALSE	TRUE	FALSE	FALSE	Self	-0.002	-0.002
Scan: 10003 Run: B190715_19_HF_LS_IN_130_ECLP_DSSO_01_SCX22_hSAX03_rep1 P1_THSSGKVLYNAR P2_IPQESGGTKDITGGLPR 6 9	B190715_19_HF_LS_IN_130_ECLP_DSSO_01_SCX22_hSAX03_rep1	10003	P0A8V2	FALSE	P0A8T7	P0A8T7	FALSE	THSSGKVLYNAR	IPQESGGTKDITGGLPR	164	1124	12	17	6	9	169	1132	5	12.942	FALSE	TRUE	FALSE	FALSE	Between	0	0.001
Scan: 18044 Run: B190715_07_HF_LS_IN_130_ECLP_DSSO_01_SCX22_hSAX06_rep2 P1_VFQTHSPVVDSISVKR P2_QDVPSFRPGDTVEVKVWVVEGSK 15 15	B190715_07_HF_LS_IN_130_ECLP_DSSO_01_SCX22_hSAX06_rep2	18044	P0A7K6	FALSE	P0A7K6	P0A7K6	FALSE	VFQTHSPVVDSISVKR	QDVPSFRPGDTVEVKVWVVEGSK	73	15	16	23	15	15	87	29	6	12.942	FALSE	TRUE	FALSE	FALSE	Self	-0.002	-0.002
Scan: 12232 Run: B180705_35_Lumos_FO_IN_130_MycoDSSO_SCX14_hSAX_f31t35_rep2 P1_SFASKLQLQR P2_SFASKLQLQR 5 5	B180705_35_Lumos_FO_IN_130_MycoDSSO_SCX14_hSAX_f31t35_rep2	12232	P75471	FALSE	P75471	P75471	FALSE	SFASKLQLQR	SFASKLQLQR	1155	1155	10	10	5	5	1159	1159	4	12.942	FALSE	TRUE	FALSE	FALSE	Self	-0.002	-0.002
Scan: 11723 Run: B190712_18_HF_LS_IN_130_ECLP_DSSO_01_SCX24_hSAX02_rep2 P1_SPGVFFDSDKGKTHSSGK P2_KGLADTALKTANSGYLTR 10 9	B190712_18_HF_LS_IN_130_ECLP_DSSO_01_SCX24_hSAX02_rep2	11723	P0A8T7	FALSE	P0A8V2	P0A8V2	FALSE	KGLADTALKTANSGYLTR	SPGVFFDSDKGKTHSSGK	781	152	18	18	9	10	789	161	6	12.942	FALSE	TRUE	FALSE	FALSE	Between	0	0.001
Scan: 10263 Run: B190712_05_HF_LS_IN_130_ECLP_DSSO_01_SCX24_hSAX07_rep2 P1_oxMSNLVTSVVKHDEER P2_MAEANKAFAHYR 10 6	B190712_05_HF_LS_IN_130_ECLP_DSSO_01_SCX24_hSAX07_rep2	10263	P0A7G2	FALSE	P02359	P02359	FALSE	oxMSNLVTSVVKHDEER	MAEANKAFAHYR	109	144	15	12	10	6	118	149	5	12.942	FALSE	TRUE	FALSE	FALSE	Between	0	0.001
Scan: 12685 Run: B190704_17_HF_LS_IN_130_ECLP_DSSO_01_SCX20_hSAX02_rep1 P1_KGLADTALKTANSGYLTR P2_IPQESGGTKDITGGLPR 9 9	B190704_17_HF_LS_IN_130_ECLP_DSSO_01_SCX20_hSAX02_rep1	12685	P0A8T7	FALSE	P0A8T7	P0A8T7	FALSE	KGLADTALKTANSGYLTR	IPQESGGTKDITGGLPR	781	1124	18	17	9	9	789	1132	5	12.942	FALSE	TRUE	FALSE	FALSE	Self	-0.002	-0.002
Scan: 14456 Run: B180625_19_Lumos_LS_IN_130_MycoDSSO_SCX13_hSAX_f21_rep2 P1_QGSDNNSNLSIDDHKSGSFSSTEPR P2_EYNVINKTPQFR 15 7	B180625_19_Lumos_LS_IN_130_MycoDSSO_SCX13_hSAX_f21_rep2	14456	P75062	FALSE	P75062	P75062	FALSE	QGSDNNSNLSIDDHKSGSFSSTEPR	EYNVINKTPQFR	295	156	25	12	15	7	309	162	5	12.942	FALSE	TRUE	FALSE	FALSE	Self	-0.002	-0.002
Scan: 12693 Run: B190704_11_HF_LS_IN_130_ECLP_DSSO_01_SCX20_hSAX05_rep1 P1_VKHPSEIVNVGDEITVK P2_NPQTGKEITIAAAK 2 6	B190704_11_HF_LS_IN_130_ECLP_DSSO_01_SCX20_hSAX05_rep1	12693	P0ACF4	FALSE	P0AG67	P0AG67	FALSE	NPQTGKEITIAAAK	VKHPSEIVNVGDEITVK	62	228	14	17	6	2	67	229	4	12.942	FALSE	TRUE	FALSE	FALSE	Between	0	0.001
Scan: 20521 Run: B190704_05_HF_LS_IN_130_ECLP_DSSO_01_SCX20_hSAX07_rep2 P1_SELEAFEVALENVRPTVEVKSR P2_DTLHLEGKELEFK 20 8	B190704_05_HF_LS_IN_130_ECLP_DSSO_01_SCX20_hSAX07_rep2	20521	P02359	FALSE	P0AG67	P0AG67	FALSE	SELEAFEVALENVRPTVEVKSR	DTLHLEGKELEFK	57	143	22	13	20	8	76	150	6	12.941	FALSE	TRUE	FALSE	FALSE	Between	0	0.001
Scan: 21780 Run: B180630_13_Lumos_FO_IN_130_MycoDSSO_SCX13_hSAX_f24rep2 P1_YIKVEPDFWTPK P2_ENWKELALNIQK 3 4	B180630_13_Lumos_FO_IN_130_MycoDSSO_SCX13_hSAX_f24rep2	21780	P78027	FALSE	P78027	P78027	FALSE	ENWKELALNIQK	YIKVEPDFWTPK	565	535	12	12	4	3	568	537	3	12.941	FALSE	TRUE	FALSE	FALSE	Self	-0.002	-0.002
Scan: 20248 Run: B190513_03_HF_LS_IN_130_ECLP_DSSO_01_SCX18_hSAX06_rep2 P1_ILLMVKAGAGTDAAIDSLKPYLDK P2_EKTEEVIAENPGK 6 2	B190513_03_HF_LS_IN_130_ECLP_DSSO_01_SCX18_hSAX06_rep2	20248	P00350	FALSE	P00350	P00350	FALSE	ILLMVKAGAGTDAAIDSLKPYLDK	EKTEEVIAENPGK	70	37	24	13	6	2	75	38	4	12.941	FALSE	TRUE	FALSE	FALSE	Self	-0.002	-0.002
Scan: 12117 Run: B190712_05_HF_LS_IN_130_ECLP_DSSO_01_SCX24_hSAX07_rep2 P1_SHDALTAVTSLSVDKTSGEK P2_SEKAEAAAE 15 3	B190712_05_HF_LS_IN_130_ECLP_DSSO_01_SCX24_hSAX07_rep2	12117	P0A7N4	FALSE	P0AG44	P0AG44	FALSE	SHDALTAVTSLSVDKTSGEK	SEKAEAAAE	18	119	20	9	15	3	32	121	4	12.941	FALSE	TRUE	FALSE	FALSE	Between	0	0.001
Scan: 19166 Run: B190513_08_HF_LS_IN_130_ECLP_DSSO_01_SCX18_hSAX09_rep1 P1_IGGASFEDFQQDLLNLSKR P2_AFEoxMGWRPDMSGVKQTGK 18 14	B190513_08_HF_LS_IN_130_ECLP_DSSO_01_SCX18_hSAX09_rep1	19166	P09831	FALSE	P09832	P09832	FALSE	IGGASFEDFQQDLLNLSKR	AFEoxMGWRPDMSGVKQTGK	752	130	19	18	18	14	769	143	5	12.941	FALSE	TRUE	FALSE	FALSE	Between	0	0.001
Scan: 17127 Run: B190704_02_HF_LS_IN_130_ECLP_DSSO_01_SCX20_hSAX06_rep1 P1_VLALDMGALVAGAKYR P2_LEQQALMKESDEASKK 14 8	B190704_02_HF_LS_IN_130_ECLP_DSSO_01_SCX20_hSAX06_rep1	17127	P63284;A0A7H2C767	FALSE	P63284;A0A7H2C767	P63284;A0A7H2C767	FALSE	VLALDMGALVAGAKYR	LEQQALMKESDEASKK	237;89	424;276	16	16	14	8	250;102	431;283	5	12.941	FALSE	TRUE	FALSE	FALSE	Self	-0.002	-0.002
Scan: 11165 Run: B190712_05_HF_LS_IN_130_ECLP_DSSO_01_SCX24_hSAX07_rep2 P1_RIPIVGDEHADMEKGTGcmCVK P2_ITPAHDFNDYEVGKR 14 14	B190712_05_HF_LS_IN_130_ECLP_DSSO_01_SCX24_hSAX07_rep2	11165	P07118	FALSE	P07118	P07118	FALSE	RIPIVGDEHADMEKGTGcmCVK	ITPAHDFNDYEVGKR	258	278	20	15	14	14	271	291	6	12.941	FALSE	TRUE	FALSE	FALSE	Self	-0.002	-0.002
Scan: 26229 Run: B180726_11_Lumos_FO_IN_130_MycoDSSO_SCX11_hSAX_f20_rep1 P1_LNLPNADYSIPFLSAKDLR P2_DSEVVINTTTKEVAK 16 11	B180726_11_Lumos_FO_IN_130_MycoDSSO_SCX11_hSAX_f20_rep1	26229	P78031	FALSE	P78031	P78031	FALSE	DSEVVINTTTKEVAK	LNLPNADYSIPFLSAKDLR	111	187	15	19	11	16	121	202	4	12.941	FALSE	TRUE	FALSE	FALSE	Self	-0.002	-0.002
Scan: 11691 Run: B190513_14_HF_LS_IN_130_ECLP_DSSO_01_SCX18_hSAX03_rep1 P1_NYITESGKIVPSR P2_NPQTGKEITIAAAK 8 6	B190513_14_HF_LS_IN_130_ECLP_DSSO_01_SCX18_hSAX03_rep1	11691	P0A7T7	FALSE	P0ACF4	P0ACF4	FALSE	NYITESGKIVPSR	NPQTGKEITIAAAK	31	62	13	14	8	6	38	67	4	12.94	FALSE	TRUE	FALSE	FALSE	Between	0	0.001
Scan: 18026 Run: B190704_11_HF_LS_IN_130_ECLP_DSSO_01_SCX20_hSAX05_rep1 P1_TAALVMNIDDMSKR P2_KAKPGQDFFPLTVNYQER 13 3	B190704_11_HF_LS_IN_130_ECLP_DSSO_01_SCX20_hSAX05_rep1	18026	P21645	FALSE	P05055	P05055	FALSE	TAALVMNIDDMSKR	KAKPGQDFFPLTVNYQER	316	49	14	18	13	3	328	51	5	12.94	FALSE	TRUE	FALSE	FALSE	Between	0	0.001
Scan: 18775 Run: B180703_28_Lumos_FO_IN_130_MycoDSSO_SCX14_hSAX_f24_rep1 P1_LEFNEQKVEEK P2_ILVVNAGSSSIKFQLFDYHK 7 12	B180703_28_Lumos_FO_IN_130_MycoDSSO_SCX14_hSAX_f24_rep1	18775	P75245	FALSE	P75245	P75245	FALSE	ILVVNAGSSSIKFQLFDYHK	LEFNEQKVEEK	6	44	20	11	12	7	17	50	5	12.94	FALSE	TRUE	FALSE	FALSE	Self	-0.002	-0.002
Scan: 20458 Run: B190715_09_HF_LS_IN_130_ECLP_DSSO_01_SCX22_hSAX07_rep2 P1_DRVEDATLVLSVGDEVEAKFTGVDR P2_AKDEADEKDAIATVNK 19 8	B190715_09_HF_LS_IN_130_ECLP_DSSO_01_SCX22_hSAX07_rep2	20458	P0AG67	FALSE	P0AG67	P0AG67	FALSE	DRVEDATLVLSVGDEVEAKFTGVDR	AKDEADEKDAIATVNK	486	521	25	16	19	8	504	528	5	12.94	FALSE	TRUE	FALSE	FALSE	Self	-0.002	-0.002
Scan: 11899 Run: B190712_05_HF_LS_IN_130_ECLP_DSSO_01_SCX24_hSAX07_rep2 P1_TTILKHLPVGQR P2_TTILKHLPVGQR 5 5	B190712_05_HF_LS_IN_130_ECLP_DSSO_01_SCX24_hSAX07_rep2	11899	P0A6E4	FALSE	P0A6E4	P0A6E4	FALSE	TTILKHLPVGQR	TTILKHLPVGQR	2	2	12	12	5	5	6	6	5	12.939	FALSE	TRUE	FALSE	FALSE	Self	-0.002	-0.002
Scan: 17049 Run: B180726_28_Lumos_FO_IN_130_MycoDSSO_SCX12_hSAX_f11t14_rep2 P1_GTVTPVELKPQTEAPLPPGVK P2_ADVAPAKIPHSDK 9 7	B180726_28_Lumos_FO_IN_130_MycoDSSO_SCX12_hSAX_f11t14_rep2	17049	P75588	FALSE	P75588	P75588	FALSE	ADVAPAKIPHSDK	GTVTPVELKPQTEAPLPPGVK	85	98	13	21	7	9	91	106	4	12.939	FALSE	TRUE	FALSE	FALSE	Self	-0.002	-0.002
Scan: 16471 Run: B180711_20_Lumos_FO_IN_130_MycoDSSO_SCX11_hSAX_f28t30_rep2 P1_SSLGTKSGYANPYDK P2_NKVLDQAETYWNYFDR 6 2	B180711_20_Lumos_FO_IN_130_MycoDSSO_SCX11_hSAX_f28t30_rep2	16471	P75295	FALSE	P75295	P75295	FALSE	NKVLDQAETYWNYFDR	SSLGTKSGYANPYDK	425	402	16	15	2	6	426	407	4	12.939	FALSE	TRUE	FALSE	FALSE	Self	-0.002	-0.002
Scan: 18499 Run: B190715_12_HF_LS_IN_130_ECLP_DSSO_01_SCX22_hSAX08_rep2 P1_KISADQVDQEVER P2_DKHMTADAAAHEVIEGQASALEELDDEYLK 1 2	B190715_12_HF_LS_IN_130_ECLP_DSSO_01_SCX22_hSAX08_rep2	18499	P08839	FALSE	P08839	P08839	FALSE	DKHMTADAAAHEVIEGQASALEELDDEYLK	KISADQVDQEVER	95	30	30	13	2	1	96	30	5	12.939	FALSE	TRUE	FALSE	FALSE	Self	-0.002	-0.002
Scan: 14781 Run: B180723_19_Lumos_FO_IN_130_MycoDSSO_SCX14_hSAX_f3t6_rep1 P1_KAVVTGIEMFK P2_GQVLAKPGSIKPHK 1 6	B180723_19_Lumos_FO_IN_130_MycoDSSO_SCX14_hSAX_f3t6_rep1	14781	P23568	FALSE	P23568	P23568	FALSE	KAVVTGIEMFK	GQVLAKPGSIKPHK	253	290	11	14	1	6	253	295	4	12.939	FALSE	TRUE	FALSE	FALSE	Self	-0.002	-0.002
Scan: 17295 Run: B190715_09_HF_LS_IN_130_ECLP_DSSO_01_SCX22_hSAX07_rep2 P1_NWVSPVDAIVERDEKGR P2_AGQEHLVAKYLDGVTVR 15 9	B190715_09_HF_LS_IN_130_ECLP_DSSO_01_SCX22_hSAX07_rep2	17295	P07813	FALSE	P07813	P07813	FALSE	AGQEHLVAKYLDGVTVR	NWVSPVDAIVERDEKGR	829	584	17	17	9	15	837	598	4	12.938	FALSE	TRUE	FALSE	FALSE	Self	-0.002	-0.002
Scan: 14029 Run: B190513_06_HF_LS_IN_130_ECLP_DSSO_01_SCX18_hSAX08_rep1 P1_TAADIEKVTIR P2_EKINcmCFEDPAFTADYHDPEK 7 2	B190513_06_HF_LS_IN_130_ECLP_DSSO_01_SCX18_hSAX08_rep1	14029	P77243	FALSE	P77243	P77243	FALSE	TAADIEKVTIR	EKINcmCFEDPAFTADYHDPEK	313	381	11	20	7	2	319	382	5	12.938	FALSE	TRUE	FALSE	FALSE	Self	-0.002	-0.002
Scan: 20847 Run: B180711_19_Lumos_FO_IN_130_MycoDSSO_SCX11_hSAX_f28t30_rep1 P1_SGYANPYDKIITSNSFK P2_NKVLDQAETYWNYFDR 9 2	B180711_19_Lumos_FO_IN_130_MycoDSSO_SCX11_hSAX_f28t30_rep1	20847	P75295	FALSE	P75295	P75295	FALSE	NKVLDQAETYWNYFDR	SGYANPYDKIITSNSFK	425	408	16	17	2	9	426	416	4	12.938	FALSE	TRUE	FALSE	FALSE	Self	-0.002	-0.002
Scan: 15543 Run: B180625_17_Lumos_LS_IN_130_MycoDSSO_SCX13_hSAX_f21_rep1 P1_NFGDAKAQAAQR P2_GKNGASVQQKAVSTTEGSDLMNDYYYK 6 10	B180625_17_Lumos_LS_IN_130_MycoDSSO_SCX13_hSAX_f21_rep1	15543	P75327	FALSE	P75327	P75327	FALSE	NFGDAKAQAAQR	GKNGASVQQKAVSTTEGSDLMNDYYYK	840	543	12	27	6	10	845	552	5	12.938	FALSE	TRUE	FALSE	FALSE	Self	-0.002	-0.002
Scan: 12642 Run: B190715_08_HF_LS_IN_130_ECLP_DSSO_01_SCX22_hSAX07_rep1 P1_FLEEGDKAKITLR P2_EIKFRPGTDEGDYQVK 9 3	B190715_08_HF_LS_IN_130_ECLP_DSSO_01_SCX22_hSAX07_rep1	12642	P0A707	FALSE	P0A707	P0A707	FALSE	FLEEGDKAKITLR	EIKFRPGTDEGDYQVK	117	95	13	16	9	3	125	97	4	12.938	FALSE	TRUE	FALSE	FALSE	Self	-0.002	-0.002
Scan: 13475 Run: B190704_03_HF_LS_IN_130_ECLP_DSSO_01_SCX20_hSAX06_rep2 P1_TLNDAVEVKHADNTLTFGPR P2_GATGLGLKEAK 9 8	B190704_03_HF_LS_IN_130_ECLP_DSSO_01_SCX20_hSAX06_rep2	13475	P0AG55	FALSE	P0A7K2	P0A7K2	FALSE	TLNDAVEVKHADNTLTFGPR	GATGLGLKEAK	36	75	20	11	9	8	44	82	4	12.938	FALSE	TRUE	FALSE	FALSE	Between	0	0.001
Scan: 16584 Run: B190715_19_HF_LS_IN_130_ECLP_DSSO_01_SCX22_hSAX03_rep1 P1_KVVITATQMLDSMIKNPRPTR P2_IVcmCTIGPKTESEEoxMLAK 15 8	B190715_19_HF_LS_IN_130_ECLP_DSSO_01_SCX22_hSAX03_rep1	16584	P0AD61	FALSE	P0AD61	P0AD61	FALSE	KVVITATQMLDSMIKNPRPTR	IVcmCTIGPKTESEEoxMLAK	272	6	21	17	15	8	286	13	4	12.938	FALSE	TRUE	FALSE	FALSE	Self	-0.002	-0.002
Scan: 20188 Run: B190715_09_HF_LS_IN_130_ECLP_DSSO_01_SCX22_hSAX07_rep2 P1_THVDVSDATLTALKAoxMLEVK P2_ALLTHDDVKQR 14 9	B190715_09_HF_LS_IN_130_ECLP_DSSO_01_SCX22_hSAX07_rep2	20188	P25524	FALSE	P25524	P25524	FALSE	ALLTHDDVKQR	THVDVSDATLTALKAoxMLEVK	94	122	11	20	9	14	102	135	5	12.938	FALSE	TRUE	FALSE	FALSE	Self	-0.002	-0.002
Scan: 17668 Run: B190715_11_HF_LS_IN_130_ECLP_DSSO_01_SCX22_hSAX08_rep1 P1_WKEGEATLAPSLDLVGKI P2_LGVDVYAVSTDTHFTHKAWHSSSETIAK 2 17	B190715_11_HF_LS_IN_130_ECLP_DSSO_01_SCX22_hSAX08_rep1	17668	P0AE08	FALSE	P0AE08	P0AE08	FALSE	LGVDVYAVSTDTHFTHKAWHSSSETIAK	WKEGEATLAPSLDLVGKI	64	170	28	18	17	2	80	171	5	12.938	FALSE	TRUE	FALSE	FALSE	Self	-0.002	-0.002
Scan: 4732 Run: B190712_13_HF_LS_IN_130_ECLP_DSSO_01_SCX24_hSAX05_rep2 P1_GVHEGHVAAEVIAGKK P2_EGNSAGKETSAK 15 7	B190712_13_HF_LS_IN_130_ECLP_DSSO_01_SCX24_hSAX05_rep2	4732	P0A9P0	FALSE	P0AFG6	P0AFG6	FALSE	GVHEGHVAAEVIAGKK	EGNSAGKETSAK	324	79	16	12	15	7	338	85	4	12.937	FALSE	TRUE	FALSE	FALSE	Between	0	0.001
Scan: 11567 Run: B180803_06_Lumos_FO_IN_130_MycoDSSO_SCX12_hSAX_f18_rep1 P1_TAGKIAGLNVER P2_NNEIIVGDAAKR 4 11	B180803_06_Lumos_FO_IN_130_MycoDSSO_SCX12_hSAX_f18_rep1	11567	P75344	FALSE	P75344	P75344	FALSE	NNEIIVGDAAKR	TAGKIAGLNVER	48	139	12	12	11	4	58	142	4	12.937	FALSE	TRUE	FALSE	FALSE	Self	-0.002	-0.002
Scan: 24611 Run: B180630_20_Lumos_FO_IN_130_MycoDSSO_SCX13_hSAX_f18rep2 P1_TITLDPAKVNLNFQK P2_DHIAVKGPLGQIELK 8 6	B180630_20_Lumos_FO_IN_130_MycoDSSO_SCX13_hSAX_f18rep2	24611	Q50303	FALSE	Q50303	Q50303	FALSE	TITLDPAKVNLNFQK	DHIAVKGPLGQIELK	8	23	15	15	8	6	15	28	4	12.937	FALSE	TRUE	FALSE	FALSE	Self	-0.002	-0.002
Scan: 13033 Run: B190513_14_HF_LS_IN_130_ECLP_DSSO_01_SCX18_hSAX03_rep1 P1_SFSHQAGASSKQPALGYLN P2_KSTPFAAQVAAER 11 1	B190513_14_HF_LS_IN_130_ECLP_DSSO_01_SCX18_hSAX03_rep1	13033	P0A7R9	FALSE	P02359	P02359	FALSE	KSTPFAAQVAAER	SFSHQAGASSKQPALGYLN	57	161	13	19	1	11	57	171	4	12.937	FALSE	TRUE	FALSE	FALSE	Between	0	0.001
Scan: 13049 Run: B190513_11_HF_LS_IN_130_ECLP_DSSO_01_SCX18_hSAX05_rep1 P1_ScmCEKAGVLAEVR P2_NYITESGKIVPSR 4 8	B190513_11_HF_LS_IN_130_ECLP_DSSO_01_SCX18_hSAX05_rep1	13049	P0A7T7	FALSE	P68679	P68679	FALSE	NYITESGKIVPSR	ScmCEKAGVLAEVR	31	22	13	12	8	4	38	25	4	12.937	FALSE	TRUE	FALSE	FALSE	Between	0	0.001
Scan: 18290 Run: B190715_12_HF_LS_IN_130_ECLP_DSSO_01_SCX22_hSAX08_rep2 P1_YcmCEKEFSHNVVLAN P2_LDPSEYANVKAQFVLR 4 10	B190715_12_HF_LS_IN_130_ECLP_DSSO_01_SCX22_hSAX08_rep2	18290	P0A786	FALSE	P0A7F3	P0A7F3	FALSE	LDPSEYANVKAQFVLR	YcmCEKEFSHNVVLAN	236	140	16	14	10	4	245	143	4	12.937	FALSE	TRUE	FALSE	FALSE	Between	0	0.001
Scan: 12621 Run: B190715_12_HF_LS_IN_130_ECLP_DSSO_01_SCX22_hSAX08_rep2 P1_VLQoxMLEKLAKDDAEK P2_NKSEITDEEYKEFYK 7 2	B190715_12_HF_LS_IN_130_ECLP_DSSO_01_SCX22_hSAX08_rep2	12621	P0A6Z3	FALSE	P0A6Z3	P0A6Z3	FALSE	NKSEITDEEYKEFYK	VLQoxMLEKLAKDDAEK	237	356	15	15	2	7	238	362	5	12.936	FALSE	TRUE	FALSE	FALSE	Self	-0.002	-0.002
Scan: 10455 Run: B190712_05_HF_LS_IN_130_ECLP_DSSO_01_SCX24_hSAX07_rep2 P1_SEKAEAAAE P2_RSHDALTAVTSLSVDKTSGEK 3 16	B190712_05_HF_LS_IN_130_ECLP_DSSO_01_SCX24_hSAX07_rep2	10455	P0A7N4	FALSE	P0AG44	P0AG44	FALSE	RSHDALTAVTSLSVDKTSGEK	SEKAEAAAE	17	119	21	9	16	3	32	121	3	12.936	FALSE	TRUE	FALSE	FALSE	Between	0	0.001
Scan: 17987 Run: B190715_17_HF_LS_IN_130_ECLP_DSSO_01_SCX22_hSAX05_rep2 P1_KHQFAQSLNYEIAK P2_ANSSTTTAAEPLKMSYVEGLLSSNQK 1 13	B190715_17_HF_LS_IN_130_ECLP_DSSO_01_SCX22_hSAX05_rep2	17987	P0A9M8	FALSE	P0A9M8	P0A9M8	FALSE	ANSSTTTAAEPLKMSYVEGLLSSNQK	KHQFAQSLNYEIAK	59	115	26	14	13	1	71	115	5	12.936	FALSE	TRUE	FALSE	FALSE	Self	-0.002	-0.002
Scan: 16989 Run: B180703_22_Lumos_FO_IN_130_MycoDSSO_SCX14_hSAX_f22_rep2 P1_VGMELLFDKVNTDK P2_IIGIHANAKENEETQK 9 9	B180703_22_Lumos_FO_IN_130_MycoDSSO_SCX14_hSAX_f22_rep2	16989	P75489	FALSE	P75495	P75495	FALSE	VGMELLFDKVNTDK	IIGIHANAKENEETQK	115	146	14	16	9	9	123	154	4	12.935	FALSE	TRUE	FALSE	FALSE	Between	0	0.001
Scan: 15044 Run: B190715_12_HF_LS_IN_130_ECLP_DSSO_01_SCX22_hSAX08_rep2 P1_VLQMLEKLAKDDAEK P2_NKSEITDEEYKEFYK 7 2	B190715_12_HF_LS_IN_130_ECLP_DSSO_01_SCX22_hSAX08_rep2	15044	P0A6Z3	FALSE	P0A6Z3	P0A6Z3	FALSE	VLQMLEKLAKDDAEK	NKSEITDEEYKEFYK	356	237	15	15	7	2	362	238	6	12.935	FALSE	TRUE	FALSE	FALSE	Self	-0.002	-0.002
Scan: 7419 Run: B180803_06_Lumos_FO_IN_130_MycoDSSO_SCX12_hSAX_f18_rep1 P1_VTVKNPDGSTK P2_NNEIIVGDAAKR 4 11	B180803_06_Lumos_FO_IN_130_MycoDSSO_SCX12_hSAX_f18_rep1	7419	P75344	FALSE	P75344	P75344	FALSE	NNEIIVGDAAKR	VTVKNPDGSTK	48	81	12	11	11	4	58	84	3	12.935	FALSE	TRUE	FALSE	FALSE	Self	-0.002	-0.002
Scan: 25920 Run: B180726_24_Lumos_FO_IN_130_MycoDSSO_SCX11_hSAX_f24_rep2 P1_VFETAPEGLKILK P2_RVITATQMLDSLEKNIQPTR 10 14	B180726_24_Lumos_FO_IN_130_MycoDSSO_SCX11_hSAX_f24_rep2	25920	P78031	FALSE	P78031	P78031	FALSE	RVITATQMLDSLEKNIQPTR	VFETAPEGLKILK	302	98	20	13	14	10	315	107	5	12.935	FALSE	TRUE	FALSE	FALSE	Self	-0.002	-0.002
Scan: 13464 Run: B190704_03_HF_LS_IN_130_ECLP_DSSO_01_SCX20_hSAX06_rep2 P1_MAEANKAFAHYR P2_ATIDGLENMNSPEMVAAKR 6 18	B190704_03_HF_LS_IN_130_ECLP_DSSO_01_SCX20_hSAX06_rep2	13464	P0A7W1	FALSE	P02359	P02359	FALSE	ATIDGLENMNSPEMVAAKR	MAEANKAFAHYR	139	144	19	12	18	6	156	149	5	12.935	FALSE	TRUE	FALSE	FALSE	Between	0	0.001
Scan: 16041 Run: B180703_21_Lumos_FO_IN_130_MycoDSSO_SCX14_hSAX_f22_rep1 P1_TLGQHIQIVGDDLYcmCTNPAIAEKGVAHK P2_LASGHTGEAMVPSGASTGEKEAIELR 23 20	B180703_21_Lumos_FO_IN_130_MycoDSSO_SCX14_hSAX_f22_rep1	16041	P75189	FALSE	P75189	P75189	FALSE	TLGQHIQIVGDDLYcmCTNPAIAEKGVAHK	LASGHTGEAMVPSGASTGEKEAIELR	327	35	28	26	23	20	349	54	4	12.935	FALSE	TRUE	FALSE	FALSE	Self	-0.002	-0.002
Scan: 16092 Run: B180726_09_Lumos_FO_IN_130_MycoDSSO_SCX11_hSAX_f18_rep1 P1_TTPSIVSYKNNEIIVGDAAK P2_TAGKIAGLNVER 9 4	B180726_09_Lumos_FO_IN_130_MycoDSSO_SCX11_hSAX_f18_rep1	16092	P75344	FALSE	P75344	P75344	FALSE	TTPSIVSYKNNEIIVGDAAK	TAGKIAGLNVER	39	139	20	12	9	4	47	142	4	12.935	FALSE	TRUE	FALSE	FALSE	Self	-0.002	-0.002
Scan: 12520 Run: B190715_18_HF_LS_IN_130_ECLP_DSSO_01_SCX22_hSAX04_rep1 P1_SFSHQAGASSKQPALGYLN P2_RScmCEKAGVLAEVR 11 5	B190715_18_HF_LS_IN_130_ECLP_DSSO_01_SCX22_hSAX04_rep1	12520	P68679	FALSE	P02359	P02359	FALSE	RScmCEKAGVLAEVR	SFSHQAGASSKQPALGYLN	21	161	13	19	5	11	25	171	5	12.935	FALSE	TRUE	FALSE	FALSE	Between	0	0.001
Scan: 21613 Run: B180625_12_Lumos_LS_IN_130_MycoDSSO_SCX13_hSAX_f20_rep1 P1_NIKNDGSDVIVATGFNQQEALQAISSDDRR P2_EYNVINKTPQFR 3 7	B180625_12_Lumos_LS_IN_130_MycoDSSO_SCX13_hSAX_f20_rep1	21613	P75062	FALSE	P75062	P75062	FALSE	NIKNDGSDVIVATGFNQQEALQAISSDDRR	EYNVINKTPQFR	104	156	30	12	3	7	106	162	5	12.935	FALSE	TRUE	FALSE	FALSE	Self	-0.002	-0.002
Scan: 14734 Run: B190712_02_HF_LS_IN_130_ECLP_DSSO_01_SCX24_hSAX06_rep1 P1_REDLLHGGAHKTNQVLGQALLAK P2_MIGEETKAQILER 11 7	B190712_02_HF_LS_IN_130_ECLP_DSSO_01_SCX24_hSAX06_rep1	14734	P0A879	FALSE	P0A879	P0A879	FALSE	REDLLHGGAHKTNQVLGQALLAK	MIGEETKAQILER	77	207	23	13	11	7	87	213	6	12.934	FALSE	TRUE	FALSE	FALSE	Self	-0.002	-0.002
Scan: 19521 Run: B190513_03_HF_LS_IN_130_ECLP_DSSO_01_SCX18_hSAX06_rep2 P1_TGKTVMLAFDHGYFQGPTTGLER P2_TDQPQKNIPFTLK 3 6	B190513_03_HF_LS_IN_130_ECLP_DSSO_01_SCX18_hSAX06_rep2	19521	P76143	FALSE	P76143	P76143	FALSE	TGKTVMLAFDHGYFQGPTTGLER	TDQPQKNIPFTLK	48	15	23	13	3	6	50	20	5	12.934	FALSE	TRUE	FALSE	FALSE	Self	-0.002	-0.002
Scan: 18341 Run: B190715_11_HF_LS_IN_130_ECLP_DSSO_01_SCX22_hSAX08_rep1 P1_TDTATDKDYLDIER P2_GLNIFNSKYVLAR 7 8	B190715_11_HF_LS_IN_130_ECLP_DSSO_01_SCX22_hSAX08_rep1	18341	P04825	FALSE	P04825	P04825	FALSE	GLNIFNSKYVLAR	TDTATDKDYLDIER	267	280	13	14	8	7	274	286	3	12.934	FALSE	TRUE	FALSE	FALSE	Self	-0.002	-0.002
Scan: 16111 Run: B180711_02_Lumos_FO_IN_130_MycoDSSO_SCX11_hSAX_f15t16_rep2 P1_VIAQIKVNPFSR P2_DFNGVDQLKK 6 9	B180711_02_Lumos_FO_IN_130_MycoDSSO_SCX11_hSAX_f15t16_rep2	16111	P78029	FALSE	P78029	P78029	FALSE	VIAQIKVNPFSR	DFNGVDQLKK	139	129	12	10	6	9	144	137	3	12.934	FALSE	TRUE	FALSE	FALSE	Self	-0.002	-0.002
Scan: 8309 Run: B190513_02_HF_LS_IN_130_ECLP_DSSO_01_SCX18_hSAX06_rep1 P1_TGDKVELEGK P2_GALDcmCSGVKDR 4 9	B190513_02_HF_LS_IN_130_ECLP_DSSO_01_SCX18_hSAX06_rep1	8309	P0A7S3	FALSE	P0A6Y1	P0A6Y1	FALSE	GALDcmCSGVKDR	TGDKVELEGK	100	66	11	10	9	4	108	69	4	12.934	FALSE	TRUE	FALSE	FALSE	Between	0	0.001
Scan: 18781 Run: B180705_35_Lumos_FO_IN_130_MycoDSSO_SCX14_hSAX_f31t35_rep2 P1_TTPSIVSYKNNEIIVGDAAK P2_IIEFILAHIAQEHNGLNLSNDKMAMQR 9 22	B180705_35_Lumos_FO_IN_130_MycoDSSO_SCX14_hSAX_f31t35_rep2	18781	P75344	FALSE	P75344	P75344	FALSE	IIEFILAHIAQEHNGLNLSNDKMAMQR	TTPSIVSYKNNEIIVGDAAK	215	39	27	20	22	9	236	47	4	12.934	FALSE	TRUE	FALSE	FALSE	Self	-0.002	-0.002
Scan: 20213 Run: B180630_20_Lumos_FO_IN_130_MycoDSSO_SCX13_hSAX_f18rep2 P1_YVKGFLTEIGGR P2_SDVIIVAHDLTPSQTATLNKK 3 20	B180630_20_Lumos_FO_IN_130_MycoDSSO_SCX13_hSAX_f18rep2	20213	P75168	FALSE	P75168	P75168	FALSE	SDVIIVAHDLTPSQTATLNKK	YVKGFLTEIGGR	155	176	21	12	20	3	174	178	4	12.934	FALSE	TRUE	FALSE	FALSE	Self	-0.002	-0.002
Scan: 23125 Run: B180630_15_Lumos_FO_IN_130_MycoDSSO_SCX13_hSAX_f23rep2 P1_QSGYLKVGNGHEVYFWTAGNPQGK P2_GcmCGQSKAVNPLLHNTTQDLVGDLEALR 6 6	B180630_15_Lumos_FO_IN_130_MycoDSSO_SCX13_hSAX_f23rep2	23125	P75092	FALSE	P75092	P75092	FALSE	GcmCGQSKAVNPLLHNTTQDLVGDLEALR	QSGYLKVGNGHEVYFWTAGNPQGK	65	7	27	24	6	6	70	12	6	12.934	FALSE	TRUE	FALSE	FALSE	Self	-0.002	-0.002
Scan: 16696 Run: B180711_08_Lumos_FO_IN_130_MycoDSSO_SCX11_hSAX_f22_rep1 P1_NGASVQQKAVSTTEGSDLMNDYYYK P2_NFGDAKAQAAQR 8 6	B180711_08_Lumos_FO_IN_130_MycoDSSO_SCX11_hSAX_f22_rep1	16696	P75327	FALSE	P75327	P75327	FALSE	NGASVQQKAVSTTEGSDLMNDYYYK	NFGDAKAQAAQR	545	840	25	12	8	6	552	845	4	12.933	FALSE	TRUE	FALSE	FALSE	Self	-0.002	-0.002
Scan: 10788 Run: B190715_16_HF_LS_IN_130_ECLP_DSSO_01_SCX22_hSAX05_rep1 P1_NPQTGKEITIAAAK P2_IGVNAPKEVSVHREEIYQR 6 7	B190715_16_HF_LS_IN_130_ECLP_DSSO_01_SCX22_hSAX05_rep1	10788	P69913	FALSE	P0ACF4	P0ACF4	FALSE	IGVNAPKEVSVHREEIYQR	NPQTGKEITIAAAK	32	62	19	14	7	6	38	67	5	12.933	FALSE	TRUE	FALSE	FALSE	Between	0	0.001
Scan: 10014 Run: B190712_08_HF_LS_IN_130_ECLP_DSSO_01_SCX24_hSAX08_rep2 P1_cmCWHYTQDVGKVAEHAEIcmCGR P2_cmCVSNVAGDGEKR 10 11	B190712_08_HF_LS_IN_130_ECLP_DSSO_01_SCX24_hSAX08_rep2	10014	P00956	FALSE	P00956	P00956	FALSE	cmCWHYTQDVGKVAEHAEIcmCGR	cmCVSNVAGDGEKR	904	924	20	12	10	11	913	934	6	12.933	FALSE	TRUE	FALSE	FALSE	Self	-0.002	-0.002
Scan: 14756 Run: B190704_13_HF_LS_IN_130_ECLP_DSSO_01_SCX20_hSAX04_rep1 P1_LINAEGKATFVR P2_GSAAHGYFQPYKSLSDITK 7 12	B190704_13_HF_LS_IN_130_ECLP_DSSO_01_SCX20_hSAX04_rep1	14756	P21179	FALSE	P21179	P21179	FALSE	GSAAHGYFQPYKSLSDITK	LINAEGKATFVR	131	279	19	12	12	7	142	285	5	12.933	FALSE	TRUE	FALSE	FALSE	Self	-0.002	-0.002
Scan: 17057 Run: B190704_11_HF_LS_IN_130_ECLP_DSSO_01_SCX20_hSAX05_rep1 P1_QALNATDFLKR P2_EQQPKLAHPQLEALLR 10 5	B190704_11_HF_LS_IN_130_ECLP_DSSO_01_SCX20_hSAX05_rep1	17057	P0AFL6	FALSE	P0AFL6	P0AFL6	FALSE	EQQPKLAHPQLEALLR	QALNATDFLKR	349	94	16	11	5	10	353	103	5	12.933	FALSE	TRUE	FALSE	FALSE	Self	-0.002	-0.002
Scan: 15733 Run: B190513_03_HF_LS_IN_130_ECLP_DSSO_01_SCX18_hSAX06_rep2 P1_TMKLEGGNDVSLK P2_TAAILLDTKGPEIR 3 9	B190513_03_HF_LS_IN_130_ECLP_DSSO_01_SCX18_hSAX06_rep2	15733	P0AD61	FALSE	P0AD61	P0AD61	FALSE	TAAILLDTKGPEIR	TMKLEGGNDVSLK	60	74	14	13	9	3	68	76	4	12.933	FALSE	TRUE	FALSE	FALSE	Self	-0.002	-0.002
Scan: 16524 Run: B180723_09_Lumos_FO_IN_130_MycoDSSO_SCX14_hSAX_f15t16_rep1 P1_TGQIAVVKPSDQToxMAAKLR P2_TFNLLDKEQK 17 7	B180723_09_Lumos_FO_IN_130_MycoDSSO_SCX14_hSAX_f15t16_rep1	16524	P75177	FALSE	P75177	P75177	FALSE	TGQIAVVKPSDQToxMAAKLR	TFNLLDKEQK	297	239	19	10	17	7	313	245	4	12.932	FALSE	TRUE	FALSE	FALSE	Self	-0.002	-0.002
Scan: 9869 Run: B190513_14_HF_LS_IN_130_ECLP_DSSO_01_SCX18_hSAX03_rep1 P1_LGAMLDQKNR P2_LGAMLDQKNR 8 8	B190513_14_HF_LS_IN_130_ECLP_DSSO_01_SCX18_hSAX03_rep1	9869	P0AC53	FALSE	P0AC53	P0AC53	FALSE	LGAMLDQKNR	LGAMLDQKNR	102	102	10	10	8	8	109	109	4	12.932	FALSE	TRUE	FALSE	FALSE	Self	-0.002	-0.002
Scan: 13558 Run: B190704_02_HF_LS_IN_130_ECLP_DSSO_01_SCX20_hSAX06_rep1 P1_TEKQFPNGIEPHGTDALR P2_IENKLANEGFVAR 3 4	B190704_02_HF_LS_IN_130_ECLP_DSSO_01_SCX20_hSAX06_rep1	13558	P07118	FALSE	P07118	P07118	FALSE	TEKQFPNGIEPHGTDALR	IENKLANEGFVAR	598	906	18	13	3	4	600	909	4	12.932	FALSE	TRUE	FALSE	FALSE	Self	-0.002	-0.002
Scan: 18974 Run: B180711_18_Lumos_FO_IN_130_MycoDSSO_SCX11_hSAX_f26t27_rep2 P1_SNTEEEKWDDVTSADLFK P2_FNSIWAEKDTDNAK 7 8	B180711_18_Lumos_FO_IN_130_MycoDSSO_SCX11_hSAX_f26t27_rep2	18974	P75327	FALSE	P75327;P75326	P75327;P75326	FALSE	SNTEEEKWDDVTSADLFK	FNSIWAEKDTDNAK	815	938;262	18	14	7	8	821	945;269	3	12.932	FALSE	TRUE	FALSE	FALSE	Self	-0.002	-0.002
Scan: 16047 Run: B180723_04_Lumos_FO_IN_130_MycoDSSO_SCX14_hSAX_f9t11_rep1 P1_VKDGQIVGVDGRK P2_AFLVKTPEFAVNK 2 5	B180723_04_Lumos_FO_IN_130_MycoDSSO_SCX14_hSAX_f9t11_rep1	16047	P75168	FALSE	P75168	P75168	FALSE	VKDGQIVGVDGRK	AFLVKTPEFAVNK	213	18	13	13	2	5	214	22	5	12.932	FALSE	TRUE	FALSE	FALSE	Self	-0.002	-0.002
Scan: 12079 Run: B190704_05_HF_LS_IN_130_ECLP_DSSO_01_SCX20_hSAX07_rep2 P1_STGDVKQSNLIR P2_DMKYADYQQIQFNHDK 6 3	B190704_05_HF_LS_IN_130_ECLP_DSSO_01_SCX20_hSAX07_rep2	12079	P33136	FALSE	P33136	P33136	FALSE	DMKYADYQQIQFNHDK	STGDVKQSNLIR	53	408	16	12	3	6	55	413	5	12.931	FALSE	TRUE	FALSE	FALSE	Self	-0.002	-0.002
Scan: 20018 Run: B190513_04_HF_LS_IN_130_ECLP_DSSO_01_SCX18_hSAX07_rep1 P1_LEFYHQGMYFDTPVKINEVTATAVK P2_GYETPKSNLPSVFR 15 6	B190513_04_HF_LS_IN_130_ECLP_DSSO_01_SCX18_hSAX07_rep1	20018	P33136	FALSE	P33136	P33136	FALSE	LEFYHQGMYFDTPVKINEVTATAVK	GYETPKSNLPSVFR	80	39	25	14	15	6	94	44	4	12.931	FALSE	TRUE	FALSE	FALSE	Self	-0.002	-0.002
Scan: 11709 Run: B180703_24_Lumos_FO_IN_130_MycoDSSO_SCX14_hSAX_f23_rep1 P1_VIGATTLKEYR P2_FDMSEYoxMEKHSVAK 8 9	B180703_24_Lumos_FO_IN_130_MycoDSSO_SCX14_hSAX_f23_rep1	11709	P75247	FALSE	P75247	P75247	FALSE	VIGATTLKEYR	FDMSEYoxMEKHSVAK	166	493	11	14	8	9	173	501	4	12.931	FALSE	TRUE	FALSE	FALSE	Self	-0.002	-0.002
Scan: 17354 Run: B190712_08_HF_LS_IN_130_ECLP_DSSO_01_SCX24_hSAX08_rep2 P1_FAENAYFIKQR P2_EAEYKDWTIEQITR 9 5	B190712_08_HF_LS_IN_130_ECLP_DSSO_01_SCX24_hSAX08_rep2	17354	P0A853	FALSE	P0A853	P0A853	FALSE	FAENAYFIKQR	EAEYKDWTIEQITR	231	242	11	14	9	5	239	246	4	12.931	FALSE	TRUE	FALSE	FALSE	Self	-0.002	-0.002
Scan: 16823 Run: B190704_06_HF_LS_IN_130_ECLP_DSSO_01_SCX20_hSAX08_rep1 P1_RGNDYSILNTVSENLTYKPER P2_LTMEKGDSVFSPDDR 18 5	B190704_06_HF_LS_IN_130_ECLP_DSSO_01_SCX20_hSAX08_rep1	16823	P0A6E4	FALSE	P0A6E4	P0A6E4	FALSE	RGNDYSILNTVSENLTYKPER	LTMEKGDSVFSPDDR	366	387	21	15	18	5	383	391	4	12.931	FALSE	TRUE	FALSE	FALSE	Self	-0.002	-0.002
Scan: 14207 Run: B190704_11_HF_LS_IN_130_ECLP_DSSO_01_SCX20_hSAX05_rep1 P1_LYTAKTDLGDNAAVPVK P2_LVHINKcmCPVLAQANTLRPEDADR 5 6	B190704_11_HF_LS_IN_130_ECLP_DSSO_01_SCX20_hSAX05_rep1	14207	P04995	FALSE	P04995	P04995	FALSE	LVHINKcmCPVLAQANTLRPEDADR	LYTAKTDLGDNAAVPVK	300	283	23	17	6	5	305	287	6	12.931	FALSE	TRUE	FALSE	FALSE	Self	-0.002	-0.002
Scan: 23873 Run: B180630_20_Lumos_FO_IN_130_MycoDSSO_SCX13_hSAX_f18rep2 P1_MPAVQKLVESMVPGHSPNR P2_IINEPTAAALAYGIDKSNR 6 16	B180630_20_Lumos_FO_IN_130_MycoDSSO_SCX13_hSAX_f18rep2	23873	P75344	FALSE	P75344	P75344	FALSE	IINEPTAAALAYGIDKSNR	MPAVQKLVESMVPGHSPNR	151	326	19	19	16	6	166	331	5	12.931	FALSE	TRUE	FALSE	FALSE	Self	-0.002	-0.002
Scan: 13859 Run: B180703_29_Lumos_FO_IN_130_MycoDSSO_SCX14_hSAX_f24_rep2 P1_IGTDSLKQEDSSKDK P2_FDGYIGDNKVEEKNYTSYQFLSDGGK 13 13	B180703_29_Lumos_FO_IN_130_MycoDSSO_SCX14_hSAX_f24_rep2	13859	P75334	FALSE	P75334	P75334	FALSE	FDGYIGDNKVEEKNYTSYQFLSDGGK	IGTDSLKQEDSSKDK	1211	1253	26	15	13	13	1223	1265	4	12.931	FALSE	TRUE	FALSE	FALSE	Self	-0.002	-0.002
Scan: 14485 Run: B190712_08_HF_LS_IN_130_ECLP_DSSO_01_SCX24_hSAX08_rep2 P1_RVLQMLEKLAK P2_NKSEITDEEYKEFYK 8 2	B190712_08_HF_LS_IN_130_ECLP_DSSO_01_SCX24_hSAX08_rep2	14485	P0A6Z3	FALSE	P0A6Z3	P0A6Z3	FALSE	RVLQMLEKLAK	NKSEITDEEYKEFYK	355	237	11	15	8	2	362	238	4	12.93	FALSE	TRUE	FALSE	FALSE	Self	-0.002	-0.002
Scan: 19492 Run: B180630_05_Lumos_FO_IN_130_MycoDSSO_SCX13_hSAX_f28t29rep1 P1_LTLDKQDIFK P2_KLNYYEFPHEDNPFLGYR 5 1	B180630_05_Lumos_FO_IN_130_MycoDSSO_SCX13_hSAX_f28t29rep1	19492	P75168	FALSE	P75168	P75168	FALSE	KLNYYEFPHEDNPFLGYR	LTLDKQDIFK	342	363	18	10	1	5	342	367	4	12.93	FALSE	TRUE	FALSE	FALSE	Self	-0.002	-0.002
Scan: 11552 Run: B180630_13_Lumos_FO_IN_130_MycoDSSO_SCX13_hSAX_f24rep2 P1_FQEISQKATR P2_FNSIWAEKDTDNAK 7 8	B180630_13_Lumos_FO_IN_130_MycoDSSO_SCX13_hSAX_f24rep2	11552	P75327;P75326	FALSE	P75327	P75327	FALSE	FNSIWAEKDTDNAK	FQEISQKATR	938;262	165	14	10	8	7	945;269	171	4	12.93	FALSE	TRUE	FALSE	FALSE	Self	-0.002	-0.002
Scan: 23302 Run: B180630_21_Lumos_FO_IN_130_MycoDSSO_SCX13_hSAX_f17rep1 P1_SFVQISDFITNSKTDITNR P2_MSSYQMVVKK 13 9	B180630_21_Lumos_FO_IN_130_MycoDSSO_SCX13_hSAX_f17rep1	23302	Q50365	FALSE	Q50365	Q50365	FALSE	SFVQISDFITNSKTDITNR	MSSYQMVVKK	765	755	19	10	13	9	777	763	4	12.93	FALSE	TRUE	FALSE	FALSE	Self	-0.002	-0.002
Scan: 24526 Run: B190715_13_HF_LS_IN_130_ECLP_DSSO_01_SCX22_hSAX09_rep1 P1_LLAEKGLPVTEVSDYTGFPEoxMoxMDGR P2_ALLSVSDKAGIVEFAQALSAR 5 8	B190715_13_HF_LS_IN_130_ECLP_DSSO_01_SCX22_hSAX09_rep1	24526	P15639	FALSE	P15639	P15639	FALSE	ALLSVSDKAGIVEFAQALSAR	LLAEKGLPVTEVSDYTGFPEoxMoxMDGR	10	43	21	25	8	5	17	47	5	12.93	FALSE	TRUE	FALSE	FALSE	Self	-0.002	-0.002
Scan: 23728 Run: B180630_20_Lumos_FO_IN_130_MycoDSSO_SCX13_hSAX_f18rep2 P1_IAGLPLKHFSK P2_DVQAYVLGEHGDSSVSIISSAKIAGLPLK 7 22	B180630_20_Lumos_FO_IN_130_MycoDSSO_SCX13_hSAX_f18rep2	23728	P78007	FALSE	P78007	P78007	FALSE	DVQAYVLGEHGDSSVSIISSAKIAGLPLK	IAGLPLKHFSK	168	190	29	11	22	7	189	196	5	12.929	FALSE	TRUE	FALSE	FALSE	Self	-0.002	-0.002
Scan: 26210 Run: B180711_19_Lumos_FO_IN_130_MycoDSSO_SCX11_hSAX_f28t30_rep1 P1_TDLIDPMAGIKLVK P2_FLDLKELFNPQYK 11 5	B180711_19_Lumos_FO_IN_130_MycoDSSO_SCX11_hSAX_f28t30_rep1	26210	P75052	FALSE	P75052	P75052	FALSE	TDLIDPMAGIKLVK	FLDLKELFNPQYK	371	325	14	13	11	5	381	329	4	12.929	FALSE	TRUE	FALSE	FALSE	Self	-0.002	-0.002
Scan: 19641 Run: B180630_10_Lumos_FO_IN_130_MycoDSSO_SCX13_hSAX_f25rep1 P1_QNNEELTDKcmCSNIQNELHDLNR P2_QNNEELTDKcmCSNIQNELHDLNR 9 9	B180630_10_Lumos_FO_IN_130_MycoDSSO_SCX13_hSAX_f25rep1	19641	P75310	FALSE	P75310	P75310	FALSE	QNNEELTDKcmCSNIQNELHDLNR	QNNEELTDKcmCSNIQNELHDLNR	767	767	22	22	9	9	775	775	5	12.929	FALSE	TRUE	FALSE	FALSE	Self	-0.002	-0.002
Scan: 28655 Run: B180726_13_Lumos_FO_IN_130_MycoDSSO_SCX11_hSAX_f21_rep1 P1_QVTVIDMLDKPAGNNFDEEFTNELEKAMK P2_KAGINLMMGSAVK 26 1	B180726_13_Lumos_FO_IN_130_MycoDSSO_SCX11_hSAX_f21_rep1	28655	P75389	FALSE	P75389	P75389	FALSE	QVTVIDMLDKPAGNNFDEEFTNELEKAMK	KAGINLMMGSAVK	192	221	29	13	26	1	217	221	5	12.929	FALSE	TRUE	FALSE	FALSE	Self	-0.002	-0.002
Scan: 14763 Run: B180630_14_Lumos_FO_IN_130_MycoDSSO_SCX13_hSAX_f23rep1 P1_VIGATTLKEYR P2_FDMSEYMEKHSVAK 8 9	B180630_14_Lumos_FO_IN_130_MycoDSSO_SCX13_hSAX_f23rep1	14763	P75247	FALSE	P75247	P75247	FALSE	VIGATTLKEYR	FDMSEYMEKHSVAK	166	493	11	14	8	9	173	501	5	12.929	FALSE	TRUE	FALSE	FALSE	Self	-0.002	-0.002
Scan: 11017 Run: B180705_38_Lumos_FO_IN_130_MycoDSSO_SCX14_hSAX_f26t27_rep1 P1_IGLVENDEYHIDKR P2_IGLVENDEYHIDKR 13 13	B180705_38_Lumos_FO_IN_130_MycoDSSO_SCX14_hSAX_f26t27_rep1	11017	P75405	FALSE	P75405	P75405	FALSE	IGLVENDEYHIDKR	IGLVENDEYHIDKR	194	194	14	14	13	13	206	206	3	12.929	FALSE	TRUE	FALSE	FALSE	Self	-0.002	-0.002
Scan: 14118 Run: B190513_13_HF_LS_IN_130_ECLP_DSSO_01_SCX18_hSAX04_rep1 P1_SFSHQAGASSKQPALGYLN P2_NYITESGKIVPSR 11 8	B190513_13_HF_LS_IN_130_ECLP_DSSO_01_SCX18_hSAX04_rep1	14118	P0A7T7	FALSE	P02359	P02359	FALSE	NYITESGKIVPSR	SFSHQAGASSKQPALGYLN	31	161	13	19	8	11	38	171	4	12.929	FALSE	TRUE	FALSE	FALSE	Between	0	0.001
Scan: 23731 Run: B180630_20_Lumos_FO_IN_130_MycoDSSO_SCX13_hSAX_f18rep2 P1_IAGLPLKHFSK P2_DVQAYVLGEHGDSSVSIISSAKIAGLPLK 7 22	B180630_20_Lumos_FO_IN_130_MycoDSSO_SCX13_hSAX_f18rep2	23731	P78007	FALSE	P78007	P78007	FALSE	DVQAYVLGEHGDSSVSIISSAKIAGLPLK	IAGLPLKHFSK	168	190	29	11	22	7	189	196	6	12.929	FALSE	TRUE	FALSE	FALSE	Self	-0.002	-0.002
Scan: 28827 Run: B180703_22_Lumos_FO_IN_130_MycoDSSO_SCX14_hSAX_f22_rep2 P1_NSLTAVVPQTTNTNSALTFEYKLSK P2_LSLETTDGIVLFDSFDKEFIR 22 17	B180703_22_Lumos_FO_IN_130_MycoDSSO_SCX14_hSAX_f22_rep2	28827	P75387	FALSE	P75387	P75387	FALSE	NSLTAVVPQTTNTNSALTFEYKLSK	LSLETTDGIVLFDSFDKEFIR	204	183	25	21	22	17	225	199	4	12.928	FALSE	TRUE	FALSE	FALSE	Self	-0.002	-0.002
Scan: 19780 Run: B190704_05_HF_LS_IN_130_ECLP_DSSO_01_SCX20_hSAX07_rep2 P1_SFSHQAGASSKQPALGYLN P2_SELEAFEVALENVRPTVEVKSR 11 20	B190704_05_HF_LS_IN_130_ECLP_DSSO_01_SCX20_hSAX07_rep2	19780	P02359	FALSE	P02359	P02359	FALSE	SELEAFEVALENVRPTVEVKSR	SFSHQAGASSKQPALGYLN	57	161	22	19	20	11	76	171	4	12.928	FALSE	TRUE	FALSE	FALSE	Self	-0.002	-0.002
Scan: 10860 Run: B190715_06_HF_LS_IN_130_ECLP_DSSO_01_SCX22_hSAX06_rep1 P1_ISGAGIQESHVHDVTITKESPNYR P2_GMGSLGAMSKGSSDR 18 10	B190715_06_HF_LS_IN_130_ECLP_DSSO_01_SCX22_hSAX06_rep1	10860	P0ADG7	FALSE	P0ADG7	P0ADG7	FALSE	ISGAGIQESHVHDVTITKESPNYR	GMGSLGAMSKGSSDR	462	387	24	15	18	10	479	396	4	12.928	FALSE	TRUE	FALSE	FALSE	Self	-0.002	-0.002
Scan: 10438 Run: B190712_05_HF_LS_IN_130_ECLP_DSSO_01_SCX24_hSAX07_rep2 P1_SEKAEAAAE P2_RSHDALTAVTSLSVDKTSGEK 3 16	B190712_05_HF_LS_IN_130_ECLP_DSSO_01_SCX24_hSAX07_rep2	10438	P0A7N4	FALSE	P0AG44	P0AG44	FALSE	RSHDALTAVTSLSVDKTSGEK	SEKAEAAAE	17	119	21	9	16	3	32	121	5	12.928	FALSE	TRUE	FALSE	FALSE	Between	0	0.001
Scan: 18251 Run: B180803_05_Lumos_FO_IN_130_MycoDSSO_SCX12_hSAX_f17_rep2 P1_TFKESGcmCQAIIcmCDTAGR P2_QELINILSQPNQEITSKRPLK 3 17	B180803_05_Lumos_FO_IN_130_MycoDSSO_SCX12_hSAX_f17_rep2	18251	P75054	FALSE	P75054	P75054	FALSE	TFKESGcmCQAIIcmCDTAGR	QELINILSQPNQEITSKRPLK	176	81	17	21	3	17	178	97	5	12.928	FALSE	TRUE	FALSE	FALSE	Self	-0.002	-0.002
Scan: 18971 Run: B190513_11_HF_LS_IN_130_ECLP_DSSO_01_SCX18_hSAX05_rep1 P1_FLAVPAEALVYTMKGDQK P2_DPQQIISGNEKVVRPR 14 11	B190513_11_HF_LS_IN_130_ECLP_DSSO_01_SCX18_hSAX05_rep1	18971	P00961	FALSE	P00961	P00961	FALSE	FLAVPAEALVYTMKGDQK	DPQQIISGNEKVVRPR	269	311	18	16	14	11	282	321	5	12.928	FALSE	TRUE	FALSE	FALSE	Self	-0.002	-0.002
Scan: 22215 Run: B180705_38_Lumos_FO_IN_130_MycoDSSO_SCX14_hSAX_f26t27_rep1 P1_DSEFQKEIVQR P2_DNDTVYAALKDINLHLEETYTHGGNTMYR 6 10	B180705_38_Lumos_FO_IN_130_MycoDSSO_SCX14_hSAX_f26t27_rep1	22215	P75383	FALSE	P75383	P75383	FALSE	DNDTVYAALKDINLHLEETYTHGGNTMYR	DSEFQKEIVQR	426	474	29	11	10	6	435	479	5	12.928	FALSE	TRUE	FALSE	FALSE	Self	-0.002	-0.002
Scan: 17468 Run: B180803_36_Lumos_FO_IN_130_MycoDSSO_SCX13_hSAX_f9t10_rep1 P1_LPoxMHPDYLKPLESK P2_ALVTFLKTQK 9 7	B180803_36_Lumos_FO_IN_130_MycoDSSO_SCX13_hSAX_f9t10_rep1	17468	P75206	FALSE	P75206	P75206	FALSE	ALVTFLKTQK	LPoxMHPDYLKPLESK	51	368	10	14	7	9	57	376	4	12.928	FALSE	TRUE	FALSE	FALSE	Self	-0.002	-0.002
Scan: 13248 Run: B180726_06_Lumos_FO_IN_130_MycoDSSO_SCX11_hSAX_f12t14_rep1 P1_QQLAQKANLLK P2_ANLLKNQQAELDK 6 5	B180726_06_Lumos_FO_IN_130_MycoDSSO_SCX11_hSAX_f12t14_rep1	13248	P75471	FALSE	P75471	P75471	FALSE	QQLAQKANLLK	ANLLKNQQAELDK	816	822	11	13	6	5	821	826	4	12.927	FALSE	TRUE	FALSE	FALSE	Self	-0.002	-0.002
Scan: 11952 Run: B180703_19_Lumos_FO_IN_130_MycoDSSO_SCX14_hSAX_f21_rep1 P1_YKEINSVNDLPK P2_YKEINSVNDLPK 2 2	B180703_19_Lumos_FO_IN_130_MycoDSSO_SCX14_hSAX_f21_rep1	11952	P75250	FALSE	P75250	P75250	FALSE	YKEINSVNDLPK	YKEINSVNDLPK	105	105	12	12	2	2	106	106	4	12.927	FALSE	TRUE	FALSE	FALSE	Self	-0.002	-0.002
Scan: 13275 Run: B190712_18_HF_LS_IN_130_ECLP_DSSO_01_SCX24_hSAX02_rep2 P1_KIRFPEHcmCGIGIKPcmCSEEGTK P2_GNIMKFTEGAFK 1 5	B190712_18_HF_LS_IN_130_ECLP_DSSO_01_SCX24_hSAX02_rep2	13275	P08200	FALSE	P08200	P08200	FALSE	KIRFPEHcmCGIGIKPcmCSEEGTK	GNIMKFTEGAFK	187	231	21	12	1	5	187	235	6	12.927	FALSE	TRUE	FALSE	FALSE	Self	-0.002	-0.002
Scan: 14824 Run: B190715_24_HF_LS_IN_130_ECLP_DSSO_01_SCX22_hSAX01_rep1 P1_YFQGKAVVESIQR P2_NMINVALNNGTLQHPVKGVHTGSR 5 17	B190715_24_HF_LS_IN_130_ECLP_DSSO_01_SCX22_hSAX01_rep1	14824	P0A7W1	FALSE	P0A7W7	P0A7W7	FALSE	NMINVALNNGTLQHPVKGVHTGSR	YFQGKAVVESIQR	70	65	24	13	17	5	86	69	6	12.927	FALSE	TRUE	FALSE	FALSE	Between	0	0.001
Scan: 16487 Run: B190712_04_HF_LS_IN_130_ECLP_DSSO_01_SCX24_hSAX07_rep1 P1_RYDFLAQMAGKAEK P2_RADEGKLPLALDSRPPSEAPEETLLHEQR 11 6	B190712_04_HF_LS_IN_130_ECLP_DSSO_01_SCX24_hSAX07_rep1	16487	P52647	FALSE	P52647	P52647	FALSE	RADEGKLPLALDSRPPSEAPEETLLHEQR	RYDFLAQMAGKAEK	1103	1157	29	14	6	11	1108	1167	6	12.927	FALSE	TRUE	FALSE	FALSE	Self	-0.002	-0.002
Scan: 16567 Run: B190704_11_HF_LS_IN_130_ECLP_DSSO_01_SCX20_hSAX05_rep1 P1_KTAALVMNIDDoxMSK P2_KAKPGQDFFPLTVNYQER 1 3	B190704_11_HF_LS_IN_130_ECLP_DSSO_01_SCX20_hSAX05_rep1	16567	P21645	FALSE	P05055	P05055	FALSE	KTAALVMNIDDoxMSK	KAKPGQDFFPLTVNYQER	315	49	14	18	1	3	315	51	5	12.927	FALSE	TRUE	FALSE	FALSE	Between	0	0.001
Scan: 22570 Run: B190513_07_HF_LS_IN_130_ECLP_DSSO_01_SCX18_hSAX08_rep2 P1_LINYLVEEFKKDQGIDLR P2_AKLESLVEDLVNR 11 2	B190513_07_HF_LS_IN_130_ECLP_DSSO_01_SCX18_hSAX08_rep2	22570	P0A6Y8	FALSE	P0A6Y8	P0A6Y8	FALSE	AKLESLVEDLVNR	LINYLVEEFKKDQGIDLR	303	236	13	18	2	11	304	246	4	12.926	FALSE	TRUE	FALSE	FALSE	Self	-0.002	-0.002
Scan: 15291 Run: B190712_03_HF_LS_IN_130_ECLP_DSSO_01_SCX24_hSAX06_rep2 P1_RFQQAGHKPVALVGGATGLIGDPSFKAAER P2_FGKTEGGAVWLDPK 26 3	B190712_03_HF_LS_IN_130_ECLP_DSSO_01_SCX24_hSAX06_rep2	15291	P0AGJ9	FALSE	P0AGJ9	P0AGJ9	FALSE	RFQQAGHKPVALVGGATGLIGDPSFKAAER	FGKTEGGAVWLDPK	60	236	30	14	26	3	85	238	5	12.926	FALSE	TRUE	FALSE	FALSE	Self	-0.002	-0.002
Scan: 17373 Run: B190715_11_HF_LS_IN_130_ECLP_DSSO_01_SCX22_hSAX08_rep1 P1_KVIGHLAHGNLEYK P2_FINTMSQVPTISQLLPLPASDDDDLKHK 1 26	B190715_11_HF_LS_IN_130_ECLP_DSSO_01_SCX22_hSAX08_rep1	17373	P0ABA6	FALSE	P0ABA6	P0ABA6	FALSE	FINTMSQVPTISQLLPLPASDDDDLKHK	KVIGHLAHGNLEYK	175	51	28	14	26	1	200	51	6	12.926	FALSE	TRUE	FALSE	FALSE	Self	-0.002	-0.002
Scan: 20881 Run: B180630_14_Lumos_FO_IN_130_MycoDSSO_SCX13_hSAX_f23rep1 P1_GNYVMQFSHYAETPKSVVNEIIATK P2_ETFNKESEVEGK 15 5	B180630_14_Lumos_FO_IN_130_MycoDSSO_SCX13_hSAX_f23rep1	20881	P75544	FALSE	P75544	P75544	FALSE	GNYVMQFSHYAETPKSVVNEIIATK	ETFNKESEVEGK	663	482	25	12	15	5	677	486	5	12.926	FALSE	TRUE	FALSE	FALSE	Self	-0.002	-0.002
Scan: 10315 Run: B190715_24_HF_LS_IN_130_ECLP_DSSO_01_SCX22_hSAX01_rep1 P1_NPQTGKEITIAAAK P2_KGSSLQQGFQKPAQAVNR 6 11	B190715_24_HF_LS_IN_130_ECLP_DSSO_01_SCX22_hSAX01_rep1	10315	P0A705	FALSE	P0ACF4	P0ACF4	FALSE	KGSSLQQGFQKPAQAVNR	NPQTGKEITIAAAK	291	62	18	14	11	6	301	67	5	12.925	FALSE	TRUE	FALSE	FALSE	Between	0	0.001
Scan: 22470 Run: B190704_02_HF_LS_IN_130_ECLP_DSSO_01_SCX20_hSAX06_rep1 P1_NVMGVPAVFVNGKEFGQGR P2_MTLTEIVAKIDTGAEKR 13 9	B190704_02_HF_LS_IN_130_ECLP_DSSO_01_SCX20_hSAX06_rep1	22470	P35340	FALSE	P35340	P35340	FALSE	NVMGVPAVFVNGKEFGQGR	MTLTEIVAKIDTGAEKR	167	186	19	17	13	9	179	194	4	12.925	FALSE	TRUE	FALSE	FALSE	Self	-0.002	-0.002
Scan: 14166 Run: B190712_05_HF_LS_IN_130_ECLP_DSSO_01_SCX24_hSAX07_rep2 P1_VHLDKALEFR P2_VHLDKALEFR 5 5	B190712_05_HF_LS_IN_130_ECLP_DSSO_01_SCX24_hSAX07_rep2	14166	P22523	FALSE	P22523	P22523	FALSE	VHLDKALEFR	VHLDKALEFR	283	283	10	10	5	5	287	287	5	12.925	FALSE	TRUE	FALSE	FALSE	Self	-0.002	-0.002
Scan: 13237 Run: B190513_07_HF_LS_IN_130_ECLP_DSSO_01_SCX18_hSAX08_rep2 P1_QYSELEEEWKAEK P2_MQIDSKPEELDR 10 6	B190513_07_HF_LS_IN_130_ECLP_DSSO_01_SCX18_hSAX08_rep2	13237	P63284;A0A7H2C767	FALSE	P63284;A0A7H2C767	P63284;A0A7H2C767	FALSE	MQIDSKPEELDR	QYSELEEEWKAEK	403;255	454;306	12	13	6	10	408;260	463;315	4	12.925	FALSE	TRUE	FALSE	FALSE	Self	-0.002	-0.002
Scan: 15994 Run: B190704_18_HF_LS_IN_130_ECLP_DSSO_01_SCX20_hSAX02_rep2 P1_NVVLDKSFGAPTITK P2_KGAVSVLDNLSPIKAER 6 14	B190704_18_HF_LS_IN_130_ECLP_DSSO_01_SCX20_hSAX02_rep2	15994	P75949	FALSE	P0A6F5	P0A6F5	FALSE	KGAVSVLDNLSPIKAER	NVVLDKSFGAPTITK	283	37	17	15	14	6	296	42	5	12.925	FALSE	TRUE	FALSE	FALSE	Between	0	0.001
Scan: 11464 Run: B180803_14_Lumos_FO_IN_130_MycoDSSO_SCX12_hSAX_f22_rep2 P1_TMESVEWTKK P2_TMESVEWTKK 9 9	B180803_14_Lumos_FO_IN_130_MycoDSSO_SCX12_hSAX_f22_rep2	11464	P0CJ81	FALSE	P0CJ81	P0CJ81	FALSE	TMESVEWTKK	TMESVEWTKK	310	310	10	10	9	9	318	318	4	12.925	FALSE	TRUE	FALSE	FALSE	Self	-0.002	-0.002
Scan: 16359 Run: B190715_16_HF_LS_IN_130_ECLP_DSSO_01_SCX22_hSAX05_rep1 P1_cmCDFVSVPTHPTITKLR P2_KAGVPVLIDPKGTDFER 14 11	B190715_16_HF_LS_IN_130_ECLP_DSSO_01_SCX22_hSAX05_rep1	16359	P76658	FALSE	P76658	P76658	FALSE	cmCDFVSVPTHPTITKLR	KAGVPVLIDPKGTDFER	93	169	16	17	14	11	106	179	4	12.924	FALSE	TRUE	FALSE	FALSE	Self	-0.002	-0.002
Scan: 12620 Run: B180803_37_Lumos_FO_IN_130_MycoDSSO_SCX13_hSAX_f9t10_rep2 P1_TLSISINKLNK P2_LVEKQAENAADLTKK 8 4	B180803_37_Lumos_FO_IN_130_MycoDSSO_SCX13_hSAX_f9t10_rep2	12620	P75560	FALSE	P75560	P75560	FALSE	TLSISINKLNK	LVEKQAENAADLTKK	122	133	11	15	8	4	129	136	4	12.924	FALSE	TRUE	FALSE	FALSE	Self	-0.002	-0.002
Scan: 6851 Run: B190712_15_HF_LS_IN_130_ECLP_DSSO_01_SCX24_hSAX03_rep1 P1_TKLEKDVoxMAQR P2_TKLEKDVMAQR 5 5	B190712_15_HF_LS_IN_130_ECLP_DSSO_01_SCX24_hSAX03_rep1	6851	P0AEU7	FALSE	P0AEU7	P0AEU7	FALSE	TKLEKDVoxMAQR	TKLEKDVMAQR	81	81	11	11	5	5	85	85	4	12.924	FALSE	TRUE	FALSE	FALSE	Self	-0.002	-0.002
Scan: 10013 Run: B190715_18_HF_LS_IN_130_ECLP_DSSO_01_SCX22_hSAX04_rep1 P1_THSSGKVLYNAR P2_SPGVFFDSDKGK 6 10	B190715_18_HF_LS_IN_130_ECLP_DSSO_01_SCX22_hSAX04_rep1	10013	P0A8V2	FALSE	P0A8V2	P0A8V2	FALSE	SPGVFFDSDKGK	THSSGKVLYNAR	152	164	12	12	10	6	161	169	4	12.924	FALSE	TRUE	FALSE	FALSE	Self	-0.002	-0.002
Scan: 15793 Run: B190715_12_HF_LS_IN_130_ECLP_DSSO_01_SCX22_hSAX08_rep2 P1_YSDGDKHAFDQoxMLHSIGK P2_VLDAVLKELESGK 6 7	B190715_12_HF_LS_IN_130_ECLP_DSSO_01_SCX22_hSAX08_rep2	15793	P00490	FALSE	P00490	P00490	FALSE	VLDAVLKELESGK	YSDGDKHAFDQoxMLHSIGK	703	716	13	18	7	6	709	721	6	12.924	FALSE	TRUE	FALSE	FALSE	Self	-0.002	-0.002
Scan: 20656 Run: B190704_09_HF_LS_IN_130_ECLP_DSSO_01_SCX20_hSAX10_rep1 P1_SEITDEEYKEFYK P2_LAKDDAEKYQTFWQQFGLVLK 9 8	B190704_09_HF_LS_IN_130_ECLP_DSSO_01_SCX20_hSAX10_rep1	20656	P0A6Z3	FALSE	P0A6Z3	P0A6Z3	FALSE	SEITDEEYKEFYK	LAKDDAEKYQTFWQQFGLVLK	239	363	13	21	9	8	247	370	5	12.924	FALSE	TRUE	FALSE	FALSE	Self	-0.002	-0.002
Scan: 15745 Run: B190513_03_HF_LS_IN_130_ECLP_DSSO_01_SCX18_hSAX06_rep2 P1_TMKLEGGNDVSLK P2_TAAILLDTKGPEIR 3 9	B190513_03_HF_LS_IN_130_ECLP_DSSO_01_SCX18_hSAX06_rep2	15745	P0AD61	FALSE	P0AD61	P0AD61	FALSE	TAAILLDTKGPEIR	TMKLEGGNDVSLK	60	74	14	13	9	3	68	76	3	12.924	FALSE	TRUE	FALSE	FALSE	Self	-0.002	-0.002
Scan: 22542 Run: B190704_08_HF_LS_IN_130_ECLP_DSSO_01_SCX20_hSAX09_rep1 P1_VKHPSEIVNVGDEITVK P2_NLTDYGAFVDLGGVDGLLHITDMAWKR 2 26	B190704_08_HF_LS_IN_130_ECLP_DSSO_01_SCX20_hSAX09_rep1	22542	P0AG67	FALSE	P0AG67	P0AG67	FALSE	NLTDYGAFVDLGGVDGLLHITDMAWKR	VKHPSEIVNVGDEITVK	201	228	27	17	26	2	226	229	5	12.924	FALSE	TRUE	FALSE	FALSE	Self	-0.002	-0.002
Scan: 10110 Run: B190715_24_HF_LS_IN_130_ECLP_DSSO_01_SCX22_hSAX01_rep1 P1_RSSEVYGQTNIGGKGGTR P2_KYIVALDQGTTSSR 14 1	B190715_24_HF_LS_IN_130_ECLP_DSSO_01_SCX22_hSAX01_rep1	10110	P0A6F3	FALSE	P0A6F3	P0A6F3	FALSE	KYIVALDQGTTSSR	RSSEVYGQTNIGGKGGTR	5	220	14	18	1	14	5	233	4	12.923	FALSE	TRUE	FALSE	FALSE	Self	-0.002	-0.002
Scan: 19961 Run: B190715_16_HF_LS_IN_130_ECLP_DSSO_01_SCX22_hSAX05_rep1 P1_FAALAGAIDEEKVVLESLGSIKR P2_EAAGSALKGDRK 12 8	B190715_16_HF_LS_IN_130_ECLP_DSSO_01_SCX22_hSAX05_rep1	19961	P0ACB2	FALSE	P0ACB2	P0ACB2	FALSE	FAALAGAIDEEKVVLESLGSIKR	EAAGSALKGDRK	281	206	23	12	12	8	292	213	6	12.923	FALSE	TRUE	FALSE	FALSE	Self	-0.002	-0.002
Scan: 16696 Run: B180703_24_Lumos_FO_IN_130_MycoDSSO_SCX14_hSAX_f23_rep1 P1_SLSNDFTIAHRPSDSYEQLQKSGELVR P2_DLSVYQKDELLR 21 7	B180703_24_Lumos_FO_IN_130_MycoDSSO_SCX14_hSAX_f23_rep1	16696	Q50365	FALSE	Q50365	Q50365	FALSE	SLSNDFTIAHRPSDSYEQLQKSGELVR	DLSVYQKDELLR	826	814	27	12	21	7	846	820	6	12.923	FALSE	TRUE	FALSE	FALSE	Self	-0.002	-0.002
Scan: 11955 Run: B190513_12_HF_LS_IN_130_ECLP_DSSO_01_SCX18_hSAX05_rep2 P1_VKAALELAEQR P2_NPQTGKEITIAAAK 2 6	B190513_12_HF_LS_IN_130_ECLP_DSSO_01_SCX18_hSAX05_rep2	11955	P0A7V8	FALSE	P0ACF4	P0ACF4	FALSE	VKAALELAEQR	NPQTGKEITIAAAK	155	62	11	14	2	6	156	67	4	12.923	FALSE	TRUE	FALSE	FALSE	Between	0	0.001
Scan: 18171 Run: B190715_12_HF_LS_IN_130_ECLP_DSSO_01_SCX22_hSAX08_rep2 P1_NIFQSDHPVAMMKAVQAVVHHNETADR P2_AYELYLSEKQ 13 9	B190715_12_HF_LS_IN_130_ECLP_DSSO_01_SCX22_hSAX08_rep2	18171	P76143	FALSE	P76143	P76143	FALSE	NIFQSDHPVAMMKAVQAVVHHNETADR	AYELYLSEKQ	255	282	27	10	13	9	267	290	5	12.923	FALSE	TRUE	FALSE	FALSE	Self	-0.002	-0.002
Scan: 6474 Run: B180803_26_Lumos_FO_IN_130_MycoDSSO_SCX12_hSAX_f26t27_rep2 P1_EYVEKDGALER P2_EYVEKDGALER 5 5	B180803_26_Lumos_FO_IN_130_MycoDSSO_SCX12_hSAX_f26t27_rep2	6474	P75247	FALSE	P75247	P75247	FALSE	EYVEKDGALER	EYVEKDGALER	177	177	11	11	5	5	181	181	3	12.923	FALSE	TRUE	FALSE	FALSE	Self	-0.002	-0.002
Scan: 16707 Run: B190513_09_HF_LS_IN_130_ECLP_DSSO_01_SCX18_hSAX10_rep1 P1_LFEKMLTLSGYQVR P2_ESYSSENDKGFK 4 9	B190513_09_HF_LS_IN_130_ECLP_DSSO_01_SCX18_hSAX10_rep1	16707	P07023	FALSE	P07023	P07023	FALSE	ESYSSENDKGFK	LFEKMLTLSGYQVR	81	113	12	14	9	4	89	116	4	12.923	FALSE	TRUE	FALSE	FALSE	Self	-0.002	-0.002
Scan: 14410 Run: B190715_22_HF_LS_IN_130_ECLP_DSSO_01_SCX22_hSAX02_rep2 P1_SFSHQAGASSKQPALGYLN P2_NMINVALNNGTLQHPVKGVHTGSR 11 17	B190715_22_HF_LS_IN_130_ECLP_DSSO_01_SCX22_hSAX02_rep2	14410	P0A7W1	FALSE	P02359	P02359	FALSE	NMINVALNNGTLQHPVKGVHTGSR	SFSHQAGASSKQPALGYLN	70	161	24	19	17	11	86	171	6	12.922	FALSE	TRUE	FALSE	FALSE	Between	0	0.001
Scan: 13302 Run: B180803_20_Lumos_FO_IN_130_MycoDSSO_SCX12_hSAX_f24_rep1 P1_TANLVDHIYKG P2_TANLVDHIYKG 10 10	B180803_20_Lumos_FO_IN_130_MycoDSSO_SCX12_hSAX_f24_rep1	13302	P75483	FALSE	P75483	P75483	FALSE	TANLVDHIYKG	TANLVDHIYKG	196	196	11	11	10	10	205	205	4	12.922	FALSE	TRUE	FALSE	FALSE	Self	-0.002	-0.002
Scan: 18828 Run: B180625_12_Lumos_LS_IN_130_MycoDSSO_SCX13_hSAX_f20_rep1 P1_VQALENKIESLPSGQNDRLER P2_VQALENKIESLPSGQNDR 7 7	B180625_12_Lumos_LS_IN_130_MycoDSSO_SCX13_hSAX_f20_rep1	18828	P75481	FALSE	P75481	P75481	FALSE	VQALENKIESLPSGQNDRLER	VQALENKIESLPSGQNDR	101	101	21	18	7	7	107	107	4	12.922	FALSE	TRUE	FALSE	FALSE	Self	-0.002	-0.002
Scan: 13765 Run: B190715_19_HF_LS_IN_130_ECLP_DSSO_01_SCX22_hSAX03_rep1 P1_KVVITATQMLDSoxMIKNPRPTR P2_IVcmCTIGPKTESEEoxMLAK 15 8	B190715_19_HF_LS_IN_130_ECLP_DSSO_01_SCX22_hSAX03_rep1	13765	P0AD61	FALSE	P0AD61	P0AD61	FALSE	KVVITATQMLDSoxMIKNPRPTR	IVcmCTIGPKTESEEoxMLAK	272	6	21	17	15	8	286	13	6	12.922	FALSE	TRUE	FALSE	FALSE	Self	-0.002	-0.002
Scan: 31376 Run: B180711_05_Lumos_FO_IN_130_MycoDSSO_SCX11_hSAX_f19_rep1 P1_AGSVNEVLAQKLVQLDALR P2_ADVYGVFTKQIK 11 9	B180711_05_Lumos_FO_IN_130_MycoDSSO_SCX11_hSAX_f19_rep1	31376	P75482	FALSE	P75482	P75482	FALSE	AGSVNEVLAQKLVQLDALR	ADVYGVFTKQIK	79	67	19	12	11	9	89	75	4	12.922	FALSE	TRUE	FALSE	FALSE	Self	-0.002	-0.002
Scan: 20340 Run: B190513_02_HF_LS_IN_130_ECLP_DSSO_01_SCX18_hSAX06_rep1 P1_LADTIAAHMPLKLADK P2_KIPPEVLTSLNSIDDPAR 12 1	B190513_02_HF_LS_IN_130_ECLP_DSSO_01_SCX18_hSAX06_rep1	20340	P0A9M0	FALSE	P0A9M0	P0A9M0	FALSE	KIPPEVLTSLNSIDDPAR	LADTIAAHMPLKLADK	147	165	18	16	1	12	147	176	4	12.922	FALSE	TRUE	FALSE	FALSE	Self	-0.002	-0.002
Scan: 22188 Run: B180625_09_Lumos_LS_IN_130_MycoDSSO_SCX13_hSAX_f19_rep2 P1_SQKHIELPSPNSSLLQDGNGLWK P2_EYNVINKTPQFR 3 7	B180625_09_Lumos_LS_IN_130_MycoDSSO_SCX13_hSAX_f19_rep2	22188	P75062	FALSE	P75062	P75062	FALSE	SQKHIELPSPNSSLLQDGNGLWK	EYNVINKTPQFR	67	156	23	12	3	7	69	162	5	12.922	FALSE	TRUE	FALSE	FALSE	Self	-0.002	-0.002
Scan: 13519 Run: B180816_03_Lumos_LS_IN_130_MycoDSSO_SCX11_hSAX_f7t8_rep2 P1_VTVKNPDGSTK P2_GPVNVELKLTR 4 8	B180816_03_Lumos_LS_IN_130_MycoDSSO_SCX11_hSAX_f7t8_rep2	13519	P75344	FALSE	P75344	P75344	FALSE	GPVNVELKLTR	VTVKNPDGSTK	272	81	11	11	8	4	279	84	4	12.922	FALSE	TRUE	FALSE	FALSE	Self	-0.002	-0.002
Scan: 26518 Run: B180726_12_Lumos_FO_IN_130_MycoDSSO_SCX11_hSAX_f20_rep2 P1_DIQFKQYVFK P2_DIQFKQYVFK 5 5	B180726_12_Lumos_FO_IN_130_MycoDSSO_SCX11_hSAX_f20_rep2	26518	P75144	FALSE	P75144	P75144	FALSE	DIQFKQYVFK	DIQFKQYVFK	211	211	10	10	5	5	215	215	4	12.921	FALSE	TRUE	FALSE	FALSE	Self	-0.002	-0.002
Scan: 24791 Run: B190712_05_HF_LS_IN_130_ECLP_DSSO_01_SCX24_hSAX07_rep2 P1_TQAKAALESTLAAITESLK P2_MNKTQLIDVIAEK 4 3	B190712_05_HF_LS_IN_130_ECLP_DSSO_01_SCX24_hSAX07_rep2	24791	P0ACF0	FALSE	P0ACF0	P0ACF0	FALSE	MNKTQLIDVIAEK	TQAKAALESTLAAITESLK	1	19	13	19	3	4	3	22	4	12.921	FALSE	TRUE	FALSE	FALSE	Self	-0.002	-0.002
Scan: 18256 Run: B180803_07_Lumos_FO_IN_130_MycoDSSO_SCX12_hSAX_f18_rep2 P1_TKLESAVSDLSTK P2_AILIKNKVPTTLYQVYDNEGK 2 5	B180803_07_Lumos_FO_IN_130_MycoDSSO_SCX12_hSAX_f18_rep2	18256	P75390	FALSE	P75390	P75390	FALSE	AILIKNKVPTTLYQVYDNEGK	TKLESAVSDLSTK	2	201	21	13	5	2	6	202	5	12.921	FALSE	TRUE	FALSE	FALSE	Self	-0.002	-0.002
Scan: 16137 Run: B180705_31_Lumos_FO_IN_130_MycoDSSO_SCX14_hSAX_f31t35_rep1 P1_LTQLKDKLDNAIFSoxMR P2_DKLDNAIFSoxMR 5 2	B180705_31_Lumos_FO_IN_130_MycoDSSO_SCX14_hSAX_f31t35_rep1	16137	P0CJ81	FALSE	P0CJ81	P0CJ81	FALSE	DKLDNAIFSoxMR	LTQLKDKLDNAIFSoxMR	242	237	11	16	2	5	243	241	4	12.921	FALSE	TRUE	FALSE	FALSE	Self	-0.002	-0.002
Scan: 20916 Run: B190704_05_HF_LS_IN_130_ECLP_DSSO_01_SCX20_hSAX07_rep2 P1_VQQAIDTITLLQMEIEELKEK P2_EKNNSLSQEVQNAQHQR 19 2	B190704_05_HF_LS_IN_130_ECLP_DSSO_01_SCX20_hSAX07_rep2	20916	P0AF36	FALSE	P0AF36	P0AF36	FALSE	VQQAIDTITLLQMEIEELKEK	EKNNSLSQEVQNAQHQR	15	34	21	17	19	2	33	35	4	12.921	FALSE	TRUE	FALSE	FALSE	Self	-0.002	-0.002
Scan: 11213 Run: B190712_02_HF_LS_IN_130_ECLP_DSSO_01_SCX24_hSAX06_rep1 P1_SSDVKALLGHR P2_LVDTHAIAKDYR 5 9	B190712_02_HF_LS_IN_130_ECLP_DSSO_01_SCX24_hSAX06_rep1	11213	P09831	FALSE	P09831	P09831	FALSE	LVDTHAIAKDYR	SSDVKALLGHR	685	1464	12	11	9	5	693	1468	4	12.92	FALSE	TRUE	FALSE	FALSE	Self	-0.002	-0.002
Scan: 24069 Run: B190513_06_HF_LS_IN_130_ECLP_DSSO_01_SCX18_hSAX08_rep1 P1_GQYTAGFAQGKK P2_EALETFMKETIDEGLWDTLSAR 11 8	B190513_06_HF_LS_IN_130_ECLP_DSSO_01_SCX18_hSAX08_rep1	24069	P0AC53	FALSE	P0AC53	P0AC53	FALSE	EALETFMKETIDEGLWDTLSAR	GQYTAGFAQGKK	64	286	22	12	8	11	71	296	4	12.92	FALSE	TRUE	FALSE	FALSE	Self	-0.002	-0.002
Scan: 17693 Run: B180705_37_Lumos_FO_IN_130_MycoDSSO_SCX14_hSAX_f28t30_rep2 P1_YLVDNKVNIWNEWPYESFK P2_SPHFNGESQKEFIER 6 10	B180705_37_Lumos_FO_IN_130_MycoDSSO_SCX14_hSAX_f28t30_rep2	17693	P78029	FALSE	P78029	P78029	FALSE	SPHFNGESQKEFIER	YLVDNKVNIWNEWPYESFK	91	71	15	19	10	6	100	76	4	12.92	FALSE	TRUE	FALSE	FALSE	Self	-0.002	-0.002
Scan: 17028 Run: B190513_07_HF_LS_IN_130_ECLP_DSSO_01_SCX18_hSAX08_rep2 P1_GVIVQYGGQTPLKLAR P2_FNFEKFAGANDR 13 5	B190513_07_HF_LS_IN_130_ECLP_DSSO_01_SCX18_hSAX08_rep2	17028	P00968	FALSE	P00968	P00968	FALSE	GVIVQYGGQTPLKLAR	FNFEKFAGANDR	637	362	16	12	13	5	649	366	4	12.92	FALSE	TRUE	FALSE	FALSE	Self	-0.002	-0.002
Scan: 10395 Run: B190715_17_HF_LS_IN_130_ECLP_DSSO_01_SCX22_hSAX05_rep2 P1_SKNNGIDPQVMVER P2_AKDAAGHELVYTGMSKoxMSK 2 16	B190715_17_HF_LS_IN_130_ECLP_DSSO_01_SCX22_hSAX05_rep2	10395	P07813	FALSE	P07813	P07813	FALSE	AKDAAGHELVYTGMSKoxMSK	SKNNGIDPQVMVER	604	623	19	14	16	2	619	624	5	12.92	FALSE	TRUE	FALSE	FALSE	Self	-0.002	-0.002
Scan: 20866 Run: B180705_38_Lumos_FO_IN_130_MycoDSSO_SCX14_hSAX_f26t27_rep1 P1_YGFHGTSYKFINNYLEK P2_VVQGANYFKDSVIVDAEALAK 9 9	B180705_38_Lumos_FO_IN_130_MycoDSSO_SCX14_hSAX_f26t27_rep1	20866	P75245	FALSE	P75245	P75245	FALSE	VVQGANYFKDSVIVDAEALAK	YGFHGTSYKFINNYLEK	90	175	21	17	9	9	98	183	4	12.92	FALSE	TRUE	FALSE	FALSE	Self	-0.002	-0.002
Scan: 9409 Run: B180803_11_Lumos_FO_IN_130_MycoDSSO_SCX12_hSAX_f20_rep1 P1_LAEVKTLEK P2_LAEVKTLEK 5 5	B180803_11_Lumos_FO_IN_130_MycoDSSO_SCX12_hSAX_f20_rep1	9409	P75471	FALSE	P75471	P75471	FALSE	LAEVKTLEK	LAEVKTLEK	765	765	9	9	5	5	769	769	3	12.92	FALSE	TRUE	FALSE	FALSE	Self	-0.002	-0.002
Scan: 10801 Run: B190712_15_HF_LS_IN_130_ECLP_DSSO_01_SCX24_hSAX03_rep1 P1_LITLGKAHHLDAHYITR P2_KAINVSDQVPAK 6 1	B190712_15_HF_LS_IN_130_ECLP_DSSO_01_SCX24_hSAX03_rep1	10801	P0A9J8	FALSE	P0A9J8	P0A9J8	FALSE	LITLGKAHHLDAHYITR	KAINVSDQVPAK	59	286	17	12	6	1	64	286	6	12.919	FALSE	TRUE	FALSE	FALSE	Self	-0.002	-0.002
Scan: 11326 Run: B190704_14_HF_LS_IN_130_ECLP_DSSO_01_SCX20_hSAX04_rep2 P1_TEVELLKTPNLGK P2_GALDcmCSGVKDRK 7 9	B190704_14_HF_LS_IN_130_ECLP_DSSO_01_SCX20_hSAX04_rep2	11326	P0A7Z4	FALSE	P0A7S3	P0A7S3	FALSE	TEVELLKTPNLGK	GALDcmCSGVKDRK	285	100	13	12	7	9	291	108	4	12.919	FALSE	TRUE	FALSE	FALSE	Between	0	0.001
Scan: 13872 Run: B190715_08_HF_LS_IN_130_ECLP_DSSO_01_SCX22_hSAX07_rep1 P1_HNIVVcmCDSKGVIYQGR P2_EPNMAETKAAYAVVDDGK 9 8	B190715_08_HF_LS_IN_130_ECLP_DSSO_01_SCX22_hSAX07_rep1	13872	P76558	FALSE	P76558	P76558	FALSE	HNIVVcmCDSKGVIYQGR	EPNMAETKAAYAVVDDGK	214	230	16	18	9	8	222	237	5	12.919	FALSE	TRUE	FALSE	FALSE	Self	-0.002	-0.002
Scan: 21025 Run: B190715_11_HF_LS_IN_130_ECLP_DSSO_01_SCX22_hSAX08_rep1 P1_VNEDLGLLSEEKASAIR P2_VHPNDDVNKSQSSNDVFPTAMHVAALLALR 12 9	B190715_11_HF_LS_IN_130_ECLP_DSSO_01_SCX22_hSAX08_rep1	21025	P05042	FALSE	P05042	P05042	FALSE	VNEDLGLLSEEKASAIR	VHPNDDVNKSQSSNDVFPTAMHVAALLALR	58	128	17	30	12	9	69	136	5	12.919	FALSE	TRUE	FALSE	FALSE	Self	-0.002	-0.002
Scan: 15742 Run: B190715_16_HF_LS_IN_130_ECLP_DSSO_01_SCX22_hSAX05_rep1 P1_WKEGEATLAPSLDLVGKI P2_KIKAAQYVASHPGEVcmCPAK 2 3	B190715_16_HF_LS_IN_130_ECLP_DSSO_01_SCX22_hSAX05_rep1	15742	P0AE08	FALSE	P0AE08	P0AE08	FALSE	WKEGEATLAPSLDLVGKI	KIKAAQYVASHPGEVcmCPAK	170	151	18	19	2	3	171	153	5	12.919	FALSE	TRUE	FALSE	FALSE	Self	-0.002	-0.002
Scan: 16885 Run: B190704_12_HF_LS_IN_130_ECLP_DSSO_01_SCX20_hSAX05_rep2 P1_SANIALVLYKDGERR P2_AGDQIQSGVDAAIKPGNTLPMR 10 14	B190704_12_HF_LS_IN_130_ECLP_DSSO_01_SCX20_hSAX05_rep2	16885	P60422	FALSE	P60422	P60422	FALSE	AGDQIQSGVDAAIKPGNTLPMR	SANIALVLYKDGERR	112	88	22	15	14	10	125	97	5	12.919	FALSE	TRUE	FALSE	FALSE	Self	-0.002	-0.002
Scan: 11363 Run: B180726_28_Lumos_FO_IN_130_MycoDSSO_SCX12_hSAX_f11t14_rep2 P1_IQEINNSLTSEKR P2_ANNDLVKQYNK 12 7	B180726_28_Lumos_FO_IN_130_MycoDSSO_SCX12_hSAX_f11t14_rep2	11363	P75395	FALSE	P75395	P75395	FALSE	IQEINNSLTSEKR	ANNDLVKQYNK	240	257	13	11	12	7	251	263	3	12.918	FALSE	TRUE	FALSE	FALSE	Self	-0.002	-0.002
Scan: 17045 Run: B180705_39_Lumos_FO_IN_130_MycoDSSO_SCX14_hSAX_f26t27_rep2 P1_VTNAVTLPSDDLDKELFEFSGEGGDE P2_GEYHKQLYAHSR 14 5	B180705_39_Lumos_FO_IN_130_MycoDSSO_SCX14_hSAX_f26t27_rep2	17045	P75482	FALSE	P75482	P75482	FALSE	GEYHKQLYAHSR	VTNAVTLPSDDLDKELFEFSGEGGDE	145	195	12	26	5	14	149	208	4	12.918	FALSE	TRUE	FALSE	FALSE	Self	-0.002	-0.002
Scan: 13968 Run: B190715_07_HF_LS_IN_130_ECLP_DSSO_01_SCX22_hSAX06_rep2 P1_LLDAHKGQLPTR P2_ISDAAQAHFAKLLANQEEGTQIR 6 11	B190715_07_HF_LS_IN_130_ECLP_DSSO_01_SCX22_hSAX06_rep2	13968	P36683	FALSE	P63020	P63020	FALSE	LLDAHKGQLPTR	ISDAAQAHFAKLLANQEEGTQIR	723	4	12	23	6	11	728	14	6	12.918	FALSE	TRUE	FALSE	FALSE	Between	0	0.001
Scan: 16115 Run: B180726_12_Lumos_FO_IN_130_MycoDSSO_SCX11_hSAX_f20_rep2 P1_VSPKGQVEVSPEEK P2_LFKAIFPESVQNVR 4 3	B180726_12_Lumos_FO_IN_130_MycoDSSO_SCX11_hSAX_f20_rep2	16115	P78013	FALSE	P78013	P78013	FALSE	VSPKGQVEVSPEEK	LFKAIFPESVQNVR	980	994	14	14	4	3	983	996	4	12.918	FALSE	TRUE	FALSE	FALSE	Self	-0.002	-0.002
Scan: 12154 Run: B190715_06_HF_LS_IN_130_ECLP_DSSO_01_SCX22_hSAX06_rep1 P1_VAPSTQKYHMEDVHR P2_SMGLGKAcmCALITDGR 7 6	B190715_06_HF_LS_IN_130_ECLP_DSSO_01_SCX22_hSAX06_rep1	12154	P05791	FALSE	P05791	P05791	FALSE	SMGLGKAcmCALITDGR	VAPSTQKYHMEDVHR	501	314	15	15	6	7	506	320	5	12.918	FALSE	TRUE	FALSE	FALSE	Self	-0.002	-0.002
Scan: 21656 Run: B190704_06_HF_LS_IN_130_ECLP_DSSO_01_SCX20_hSAX08_rep1 P1_SLTEIKDVLASR P2_SANcmCLKAEAIHYIGDLVQR 6 6	B190704_06_HF_LS_IN_130_ECLP_DSSO_01_SCX20_hSAX08_rep1	21656	P0A7Z4	FALSE	P0A7Z4	P0A7Z4	FALSE	SANcmCLKAEAIHYIGDLVQR	SLTEIKDVLASR	266	299	19	12	6	6	271	304	5	12.917	FALSE	TRUE	FALSE	FALSE	Self	-0.002	-0.002
Scan: 13552 Run: B180803_07_Lumos_FO_IN_130_MycoDSSO_SCX12_hSAX_f18_rep2 P1_SLLEKTFTDLNK P2_AANEKALNSR 5 5	B180803_07_Lumos_FO_IN_130_MycoDSSO_SCX12_hSAX_f18_rep2	13552	P75584	FALSE	P75584	P75584	FALSE	AANEKALNSR	SLLEKTFTDLNK	412	380	10	12	5	5	416	384	4	12.917	FALSE	TRUE	FALSE	FALSE	Self	-0.002	-0.002
Scan: 12069 Run: B190715_19_HF_LS_IN_130_ECLP_DSSO_01_SCX22_hSAX03_rep1 P1_IKLVSSAGTGHFYTTTK P2_DHTLFAKADGK 2 7	B190715_19_HF_LS_IN_130_ECLP_DSSO_01_SCX22_hSAX03_rep1	12069	P0A7N9	FALSE	P0A7L8	P0A7L8	FALSE	IKLVSSAGTGHFYTTTK	DHTLFAKADGK	9	56	17	11	2	7	10	62	5	12.917	FALSE	TRUE	FALSE	FALSE	Between	0	0.001
Scan: 13405 Run: B180705_37_Lumos_FO_IN_130_MycoDSSO_SCX14_hSAX_f28t30_rep2 P1_VYFFDGGKEEK P2_IGETHDGESVoxMDWMEQEKER 8 18	B180705_37_Lumos_FO_IN_130_MycoDSSO_SCX14_hSAX_f28t30_rep2	13405	P75544	FALSE	P75544	P75544	FALSE	IGETHDGESVoxMDWMEQEKER	VYFFDGGKEEK	40	183	20	11	18	8	57	190	4	12.917	FALSE	TRUE	FALSE	FALSE	Self	-0.002	-0.002
Scan: 23643 Run: B180703_30_Lumos_FO_IN_130_MycoDSSO_SCX14_hSAX_f25_rep1 P1_MDLHAVEAYIQEHVKPK P2_EKIPAFNTQEDLESYISLNAYTK 15 2	B180703_30_Lumos_FO_IN_130_MycoDSSO_SCX14_hSAX_f25_rep1	23643	P78027	FALSE	P78027	P78027	FALSE	EKIPAFNTQEDLESYISLNAYTK	MDLHAVEAYIQEHVKPK	5	34	23	17	2	15	6	48	5	12.917	FALSE	TRUE	FALSE	FALSE	Self	-0.002	-0.002
Scan: 14130 Run: B180803_09_Lumos_FO_IN_130_MycoDSSO_SCX12_hSAX_f19_rep1 P1_LDKITGGIDAAIK P2_ANDYTKLK 3 6	B180803_09_Lumos_FO_IN_130_MycoDSSO_SCX12_hSAX_f19_rep1	14130	P75344	FALSE	P75344	P75344	FALSE	LDKITGGIDAAIK	ANDYTKLK	547	560	13	8	3	6	549	565	3	12.916	FALSE	TRUE	FALSE	FALSE	Self	-0.002	-0.002
Scan: 17102 Run: B190704_11_HF_LS_IN_130_ECLP_DSSO_01_SCX20_hSAX05_rep1 P1_TEVELLKTPNLGKK P2_SLTEIKDVLASR 7 6	B190704_11_HF_LS_IN_130_ECLP_DSSO_01_SCX20_hSAX05_rep1	17102	P0A7Z4	FALSE	P0A7Z4	P0A7Z4	FALSE	SLTEIKDVLASR	TEVELLKTPNLGKK	299	285	12	14	6	7	304	291	4	12.916	FALSE	TRUE	FALSE	FALSE	Self	-0.002	-0.002
Scan: 13015 Run: B180726_10_Lumos_FO_IN_130_MycoDSSO_SCX11_hSAX_f18_rep2 P1_TLSISINKLNK P2_LVEKQAENAADLTK 8 4	B180726_10_Lumos_FO_IN_130_MycoDSSO_SCX11_hSAX_f18_rep2	13015	P75560	FALSE	P75560	P75560	FALSE	LVEKQAENAADLTK	TLSISINKLNK	133	122	14	11	4	8	136	129	3	12.916	FALSE	TRUE	FALSE	FALSE	Self	-0.002	-0.002
Scan: 10152 Run: B190513_02_HF_LS_IN_130_ECLP_DSSO_01_SCX18_hSAX06_rep1 P1_TGDKVELEGK P2_NPQTGKEITIAAAK 4 6	B190513_02_HF_LS_IN_130_ECLP_DSSO_01_SCX18_hSAX06_rep1	10152	P0ACF4	FALSE	P0A6Y1	P0A6Y1	FALSE	NPQTGKEITIAAAK	TGDKVELEGK	62	66	14	10	6	4	67	69	4	12.915	FALSE	TRUE	FALSE	FALSE	Between	0	0.001
Scan: 12669 Run: B180625_19_Lumos_LS_IN_130_MycoDSSO_SCX13_hSAX_f21_rep2 P1_TKLESAVSDLSTK P2_TKEEEAEAMKSDPVK 2 2	B180625_19_Lumos_LS_IN_130_MycoDSSO_SCX13_hSAX_f21_rep2	12669	P75390	FALSE	P75390	P75390	FALSE	TKLESAVSDLSTK	TKEEEAEAMKSDPVK	201	273	13	15	2	2	202	274	4	12.915	FALSE	TRUE	FALSE	FALSE	Self	-0.002	-0.002
Scan: 19473 Run: B190712_07_HF_LS_IN_130_ECLP_DSSO_01_SCX24_hSAX08_rep1 P1_AKYIAETFLEDAR P2_AKYIAETFLEDAR 2 2	B190712_07_HF_LS_IN_130_ECLP_DSSO_01_SCX24_hSAX08_rep1	19473	P0ABP8	FALSE	P0ABP8	P0ABP8	FALSE	AKYIAETFLEDAR	AKYIAETFLEDAR	26	26	13	13	2	2	27	27	3	12.915	FALSE	TRUE	FALSE	FALSE	Self	-0.002	-0.002
Scan: 15528 Run: B190715_16_HF_LS_IN_130_ECLP_DSSO_01_SCX22_hSAX05_rep1 P1_NTELKLIDEFGR P2_KAISKMLNTcmCYR 5 5	B190715_16_HF_LS_IN_130_ECLP_DSSO_01_SCX22_hSAX05_rep1	15528	P0A8T7	FALSE	P0A8T7	P0A8T7	FALSE	NTELKLIDEFGR	KAISKMLNTcmCYR	979	599	12	12	5	5	983	603	4	12.915	FALSE	TRUE	FALSE	FALSE	Self	-0.002	-0.002
Scan: 26386 Run: B190715_12_HF_LS_IN_130_ECLP_DSSO_01_SCX22_hSAX08_rep2 P1_SoxMADGVKLINAVQDVYLDSK P2_SoxMADGVKLINAVQDVYLDSK 7 7	B190715_12_HF_LS_IN_130_ECLP_DSSO_01_SCX22_hSAX08_rep2	26386	P0A991	FALSE	P0A991	P0A991	FALSE	SoxMADGVKLINAVQDVYLDSK	SoxMADGVKLINAVQDVYLDSK	327	327	20	20	7	7	333	333	4	12.915	FALSE	TRUE	FALSE	FALSE	Self	-0.002	-0.002
Scan: 12148 Run: B190712_05_HF_LS_IN_130_ECLP_DSSO_01_SCX24_hSAX07_rep2 P1_SHDALTAVTSLSVDKTSGEK P2_SEKAEAAAE 15 3	B190712_05_HF_LS_IN_130_ECLP_DSSO_01_SCX24_hSAX07_rep2	12148	P0A7N4	FALSE	P0AG44	P0AG44	FALSE	SHDALTAVTSLSVDKTSGEK	SEKAEAAAE	18	119	20	9	15	3	32	121	3	12.915	FALSE	TRUE	FALSE	FALSE	Between	0	0.001
Scan: 17312 Run: B180630_08_Lumos_FO_IN_130_MycoDSSO_SCX13_hSAX_f26t27rep1 P1_IYEHFENKESNDLYIDLDK P2_DAINKLGWSSK 8 5	B180630_08_Lumos_FO_IN_130_MycoDSSO_SCX13_hSAX_f26t27rep1	17312	P78032	FALSE	P78032	P78032	FALSE	IYEHFENKESNDLYIDLDK	DAINKLGWSSK	462	305	19	11	8	5	469	309	4	12.915	FALSE	TRUE	FALSE	FALSE	Self	-0.002	-0.002
Scan: 4422 Run: B190712_13_HF_LS_IN_130_ECLP_DSSO_01_SCX24_hSAX05_rep2 P1_KPNAcmCKDEQGR P2_EVVLAKMHEK 6 6	B190712_13_HF_LS_IN_130_ECLP_DSSO_01_SCX24_hSAX05_rep2	4422	P0ADG7	FALSE	P0ADG7	P0ADG7	FALSE	EVVLAKMHEK	KPNAcmCKDEQGR	169	207	10	11	6	6	174	212	4	12.915	FALSE	TRUE	FALSE	FALSE	Self	-0.002	-0.002
Scan: 15022 Run: B190715_12_HF_LS_IN_130_ECLP_DSSO_01_SCX22_hSAX08_rep2 P1_VLQMLEKLAKDDAEK P2_NKSEITDEEYKEFYK 7 2	B190715_12_HF_LS_IN_130_ECLP_DSSO_01_SCX22_hSAX08_rep2	15022	P0A6Z3	FALSE	P0A6Z3	P0A6Z3	FALSE	VLQMLEKLAKDDAEK	NKSEITDEEYKEFYK	356	237	15	15	7	2	362	238	5	12.915	FALSE	TRUE	FALSE	FALSE	Self	-0.002	-0.002
Scan: 8179 Run: B190715_09_HF_LS_IN_130_ECLP_DSSO_01_SCX22_hSAX07_rep2 P1_TGDKVELEGK P2_MAEANKAFAHYR 4 6	B190715_09_HF_LS_IN_130_ECLP_DSSO_01_SCX22_hSAX07_rep2	8179	P0A6Y1	FALSE	P02359	P02359	FALSE	TGDKVELEGK	MAEANKAFAHYR	66	144	10	12	4	6	69	149	4	12.914	FALSE	TRUE	FALSE	FALSE	Between	0	0.001
Scan: 10706 Run: B190715_06_HF_LS_IN_130_ECLP_DSSO_01_SCX22_hSAX06_rep1 P1_ScmCEKAGVLAEVR P2_MAEANKAFAHYR 4 6	B190715_06_HF_LS_IN_130_ECLP_DSSO_01_SCX22_hSAX06_rep1	10706	P68679	FALSE	P02359	P02359	FALSE	ScmCEKAGVLAEVR	MAEANKAFAHYR	22	144	12	12	4	6	25	149	4	12.914	FALSE	TRUE	FALSE	FALSE	Between	0	0.001
Scan: 9049 Run: B190712_02_HF_LS_IN_130_ECLP_DSSO_01_SCX24_hSAX06_rep1 P1_GcmCDGPWGPHAKLK P2_GEGGYLLNKHGER 11 9	B190712_02_HF_LS_IN_130_ECLP_DSSO_01_SCX24_hSAX06_rep1	9049	P0AC41	FALSE	P0AC41	P0AC41	FALSE	GcmCDGPWGPHAKLK	GEGGYLLNKHGER	302	259	13	13	11	9	312	267	6	12.913	FALSE	TRUE	FALSE	FALSE	Self	-0.002	-0.002
Scan: 15267 Run: B190712_05_HF_LS_IN_130_ECLP_DSSO_01_SCX24_hSAX07_rep2 P1_RFQQAGHKPVALVGGATGLIGDPSFKAAER P2_FGKTEGGAVWLDPK 26 3	B190712_05_HF_LS_IN_130_ECLP_DSSO_01_SCX24_hSAX07_rep2	15267	P0AGJ9	FALSE	P0AGJ9	P0AGJ9	FALSE	RFQQAGHKPVALVGGATGLIGDPSFKAAER	FGKTEGGAVWLDPK	60	236	30	14	26	3	85	238	6	12.913	FALSE	TRUE	FALSE	FALSE	Self	-0.002	-0.002
Scan: 12147 Run: B190715_25_HF_LS_IN_130_ECLP_DSSO_01_SCX22_hSAX01_rep2 P1_IKDVIGKGGSVIR P2_DVIGKGGSVIR 7 5	B190715_25_HF_LS_IN_130_ECLP_DSSO_01_SCX22_hSAX01_rep2	12147	P05055	FALSE	P05055	P05055	FALSE	IKDVIGKGGSVIR	DVIGKGGSVIR	565	567	13	11	7	5	571	571	4	12.913	FALSE	TRUE	FALSE	FALSE	Self	-0.002	-0.002
Scan: 14177 Run: B190513_03_HF_LS_IN_130_ECLP_DSSO_01_SCX18_hSAX06_rep2 P1_ScmCEKAGVLAEVR P2_SFSHQAGASSKQPALGYLN 4 11	B190513_03_HF_LS_IN_130_ECLP_DSSO_01_SCX18_hSAX06_rep2	14177	P02359	FALSE	P68679	P68679	FALSE	SFSHQAGASSKQPALGYLN	ScmCEKAGVLAEVR	161	22	19	12	11	4	171	25	4	12.913	FALSE	TRUE	FALSE	FALSE	Between	0	0.001
Scan: 13529 Run: B190704_12_HF_LS_IN_130_ECLP_DSSO_01_SCX20_hSAX05_rep2 P1_SHDALTAVTSLSVDKTSGEK P2_NPQTGKEITIAAAK 15 6	B190704_12_HF_LS_IN_130_ECLP_DSSO_01_SCX20_hSAX05_rep2	13529	P0A7N4	FALSE	P0ACF4	P0ACF4	FALSE	SHDALTAVTSLSVDKTSGEK	NPQTGKEITIAAAK	18	62	20	14	15	6	32	67	5	12.913	FALSE	TRUE	FALSE	FALSE	Between	0	0.001
Scan: 18088 Run: B190513_14_HF_LS_IN_130_ECLP_DSSO_01_SCX18_hSAX03_rep1 P1_LLDNAAADLAAISGQKPLITKAR P2_ITLNoxMGVGEAIADKK 21 14	B190513_14_HF_LS_IN_130_ECLP_DSSO_01_SCX18_hSAX03_rep1	18088	P62399	FALSE	P62399	P62399	FALSE	LLDNAAADLAAISGQKPLITKAR	ITLNoxMGVGEAIADKK	49	34	23	15	21	14	69	47	5	12.913	FALSE	TRUE	FALSE	FALSE	Self	-0.002	-0.002
Scan: 20227 Run: B190715_12_HF_LS_IN_130_ECLP_DSSO_01_SCX22_hSAX08_rep2 P1_RFMDDHGFLDIETPMLTKATPEGAR P2_GKFYALPQSPQLFK 18 2	B190715_12_HF_LS_IN_130_ECLP_DSSO_01_SCX22_hSAX08_rep2	20227	P21889	FALSE	P21889	P21889	FALSE	RFMDDHGFLDIETPMLTKATPEGAR	GKFYALPQSPQLFK	150	185	25	14	18	2	167	186	5	12.913	FALSE	TRUE	FALSE	FALSE	Self	-0.002	-0.002
Scan: 18575 Run: B180703_29_Lumos_FO_IN_130_MycoDSSO_SCX14_hSAX_f24_rep2 P1_EoxMLGDKVHQFDENSLNISK P2_EMLGDKVHQFDENSLNISK 6 6	B180703_29_Lumos_FO_IN_130_MycoDSSO_SCX14_hSAX_f24_rep2	18575	P75471	FALSE	P75471	P75471	FALSE	EMLGDKVHQFDENSLNISK	EoxMLGDKVHQFDENSLNISK	667	667	19	19	6	6	672	672	4	12.912	FALSE	TRUE	FALSE	FALSE	Self	-0.002	-0.002
Scan: 22490 Run: B190715_11_HF_LS_IN_130_ECLP_DSSO_01_SCX22_hSAX08_rep1 P1_IREQVGDDKVILGLSGGVDSSVTAMLLHR P2_AIGKNLTcmCVFVDNGLLR 9 4	B190715_11_HF_LS_IN_130_ECLP_DSSO_01_SCX22_hSAX08_rep1	22490	P04079	FALSE	P04079	P04079	FALSE	IREQVGDDKVILGLSGGVDSSVTAMLLHR	AIGKNLTcmCVFVDNGLLR	221	250	29	17	9	4	229	253	5	12.912	FALSE	TRUE	FALSE	FALSE	Self	-0.002	-0.002
Scan: 21290 Run: B190704_12_HF_LS_IN_130_ECLP_DSSO_01_SCX20_hSAX05_rep2 P1_KYFPDATILALTTNEK P2_GAVETAEKLDAPLIVVATQGGKSAR 1 22	B190704_12_HF_LS_IN_130_ECLP_DSSO_01_SCX20_hSAX05_rep2	21290	P0AD61	FALSE	P0AD61	P0AD61	FALSE	GAVETAEKLDAPLIVVATQGGKSAR	KYFPDATILALTTNEK	361	389	25	16	22	1	382	389	5	12.912	FALSE	TRUE	FALSE	FALSE	Self	-0.002	-0.002
Scan: 18111 Run: B190715_07_HF_LS_IN_130_ECLP_DSSO_01_SCX22_hSAX06_rep2 P1_TQQEIPNAETMKQTESHAVK P2_NDLQGATLAIVPGDPDRVEKIAALMDKPVK 12 20	B190715_07_HF_LS_IN_130_ECLP_DSSO_01_SCX22_hSAX06_rep2	18111	P12758	FALSE	P12758	P12758	FALSE	NDLQGATLAIVPGDPDRVEKIAALMDKPVK	TQQEIPNAETMKQTESHAVK	14	224	30	20	20	12	33	235	6	12.912	FALSE	TRUE	FALSE	FALSE	Self	-0.002	-0.002
Scan: 11200 Run: B190715_18_HF_LS_IN_130_ECLP_DSSO_01_SCX22_hSAX04_rep1 P1_TGRNPQTGKEIK P2_SANIALVLYKDGER 9 10	B190715_18_HF_LS_IN_130_ECLP_DSSO_01_SCX22_hSAX04_rep1	11200	P0ACF0	FALSE	P60422	P60422	FALSE	TGRNPQTGKEIK	SANIALVLYKDGER	59	88	12	14	9	10	67	97	3	12.912	FALSE	TRUE	FALSE	FALSE	Between	0	0.001
Scan: 11035 Run: B180703_02_Lumos_FO_IN_130_MycoDSSO_SCX14_hSAX_f19_rep1 P1_VILKQDVSNLGK P2_KQQEHYEINK 4 1	B180703_02_Lumos_FO_IN_130_MycoDSSO_SCX14_hSAX_f19_rep1	11035	P75540	FALSE	P75540	P75540	FALSE	VILKQDVSNLGK	KQQEHYEINK	3	53	12	10	4	1	6	53	5	12.912	FALSE	TRUE	FALSE	FALSE	Self	-0.002	-0.002
Scan: 21509 Run: B190513_06_HF_LS_IN_130_ECLP_DSSO_01_SCX18_hSAX08_rep1 P1_VALYGIDYLoxMKDK P2_SELNEKLATAWEGFTK 11 6	B190513_06_HF_LS_IN_130_ECLP_DSSO_01_SCX18_hSAX08_rep1	21509	P09373	FALSE	P09373	P09373	FALSE	VALYGIDYLoxMKDK	SELNEKLATAWEGFTK	185	2	13	16	11	6	195	7	4	12.912	FALSE	TRUE	FALSE	FALSE	Self	-0.002	-0.002
Scan: 17088 Run: B190704_12_HF_LS_IN_130_ECLP_DSSO_01_SCX20_hSAX05_rep2 P1_TEVELLKTPNLGKK P2_SLTEIKDVLASR 13 6	B190704_12_HF_LS_IN_130_ECLP_DSSO_01_SCX20_hSAX05_rep2	17088	P0A7Z4	FALSE	P0A7Z4	P0A7Z4	FALSE	SLTEIKDVLASR	TEVELLKTPNLGKK	299	285	12	14	6	13	304	297	4	12.911	FALSE	TRUE	FALSE	FALSE	Self	-0.002	-0.002
Scan: 8145 Run: B190715_19_HF_LS_IN_130_ECLP_DSSO_01_SCX22_hSAX03_rep1 P1_KIIVDTYGGoxMAR P2_HGGGAFSGKDPSK 1 9	B190715_19_HF_LS_IN_130_ECLP_DSSO_01_SCX22_hSAX03_rep1	8145	P0A817	FALSE	P0A817	P0A817	FALSE	KIIVDTYGGoxMAR	HGGGAFSGKDPSK	246	258	12	13	1	9	246	266	4	12.911	FALSE	TRUE	FALSE	FALSE	Self	-0.002	-0.002
Scan: 20232 Run: B190513_06_HF_LS_IN_130_ECLP_DSSO_01_SCX18_hSAX08_rep1 P1_SGKLDVFYDLYNLAQK P2_ADQIPVLKEETQHATVSER 3 8	B190513_06_HF_LS_IN_130_ECLP_DSSO_01_SCX18_hSAX08_rep1	20232	P23865	FALSE	P23865	P23865	FALSE	ADQIPVLKEETQHATVSER	SGKLDVFYDLYNLAQK	29	106	19	16	8	3	36	108	5	12.911	FALSE	TRUE	FALSE	FALSE	Self	-0.002	-0.002
Scan: 10982 Run: B190712_15_HF_LS_IN_130_ECLP_DSSO_01_SCX24_hSAX03_rep1 P1_NVVLDKSFGAPTITK P2_HGGGAFSGKDPSKVDR 6 13	B190712_15_HF_LS_IN_130_ECLP_DSSO_01_SCX24_hSAX03_rep1	10982	P0A6F5	FALSE	P0A817	P0A817	FALSE	NVVLDKSFGAPTITK	HGGGAFSGKDPSKVDR	37	258	15	16	6	13	42	270	5	12.911	FALSE	TRUE	FALSE	FALSE	Between	0	0.001
Scan: 11747 Run: B190513_11_HF_LS_IN_130_ECLP_DSSO_01_SCX18_hSAX05_rep1 P1_IENKLANEGFVAR P2_APEAVIAKER 4 8	B190513_11_HF_LS_IN_130_ECLP_DSSO_01_SCX18_hSAX05_rep1	11747	P07118	FALSE	P07118	P07118	FALSE	APEAVIAKER	IENKLANEGFVAR	919	906	10	13	8	4	926	909	3	12.911	FALSE	TRUE	FALSE	FALSE	Self	-0.002	-0.002
Scan: 9127 Run: B190704_05_HF_LS_IN_130_ECLP_DSSO_01_SCX20_hSAX07_rep2 P1_YNANDNPTKQTAFSQYDRPQAR P2_DYVEGETAAKK 9 10	B190704_05_HF_LS_IN_130_ECLP_DSSO_01_SCX20_hSAX07_rep2	9127	P0A9Q7	FALSE	P0A9Q7	P0A9Q7	FALSE	YNANDNPTKQTAFSQYDRPQAR	DYVEGETAAKK	751	866	22	11	9	10	759	875	4	12.911	FALSE	TRUE	FALSE	FALSE	Self	-0.002	-0.002
Scan: 16230 Run: B190704_07_HF_LS_IN_130_ECLP_DSSO_01_SCX20_hSAX08_rep2 P1_YEEHWNLAKETVDFYDLK P2_KAELESAALNAR 9 1	B190704_07_HF_LS_IN_130_ECLP_DSSO_01_SCX20_hSAX08_rep2	16230	P08312	FALSE	P07395	P07395	FALSE	KAELESAALNAR	YEEHWNLAKETVDFYDLK	75	601	12	18	1	9	75	609	4	12.911	FALSE	TRUE	FALSE	FALSE	Between	0	0.001
Scan: 13585 Run: B190712_04_HF_LS_IN_130_ECLP_DSSO_01_SCX24_hSAX07_rep1 P1_IHDLEKFNLNR P2_IHDLEKFNLNR 6 6	B190712_04_HF_LS_IN_130_ECLP_DSSO_01_SCX24_hSAX07_rep1	13585	P76513	FALSE	P76513	P76513	FALSE	IHDLEKFNLNR	IHDLEKFNLNR	42	42	11	11	6	6	47	47	4	12.911	FALSE	TRUE	FALSE	FALSE	Self	-0.002	-0.002
Scan: 20247 Run: B190513_05_HF_LS_IN_130_ECLP_DSSO_01_SCX18_hSAX07_rep2 P1_TISQLYDPEKGMFLPDR P2_DIFLLSPDAGAKPGHQVK 10 18	B190513_05_HF_LS_IN_130_ECLP_DSSO_01_SCX18_hSAX07_rep2	20247	P00959	FALSE	P00959	P00959	FALSE	TISQLYDPEKGMFLPDR	DIFLLSPDAGAKPGHQVK	124	660	17	18	10	18	133	677	5	12.911	FALSE	TRUE	FALSE	FALSE	Self	-0.002	-0.002
Scan: 18020 Run: B180723_13_Lumos_FO_IN_130_MycoDSSO_SCX14_hSAX_f18_rep1 P1_MVSKGIESVQK P2_KFSGLAEYLSK 4 1	B180723_13_Lumos_FO_IN_130_MycoDSSO_SCX14_hSAX_f18_rep1	18020	P75394	FALSE	P75394	P75394	FALSE	KFSGLAEYLSK	MVSKGIESVQK	135	174	11	11	1	4	135	177	4	12.91	FALSE	TRUE	FALSE	FALSE	Self	-0.002	-0.002
Scan: 8994 Run: B180726_24_Lumos_FO_IN_130_MycoDSSO_SCX11_hSAX_f24_rep2 P1_VIVEKHPEK P2_DNIATKGIVTTGGSR 5 6	B180726_24_Lumos_FO_IN_130_MycoDSSO_SCX11_hSAX_f24_rep2	8994	P75534	FALSE	P75535	P75535	FALSE	DNIATKGIVTTGGSR	VIVEKHPEK	69	456	15	9	6	5	74	460	3	12.91	FALSE	TRUE	FALSE	FALSE	Between	0	0.001
Scan: 13253 Run: B190715_22_HF_LS_IN_130_ECLP_DSSO_01_SCX22_hSAX02_rep2 P1_MVSKIARPDASSETLIR P2_MVSKIARPDASSETLIR 4 4	B190715_22_HF_LS_IN_130_ECLP_DSSO_01_SCX22_hSAX02_rep2	13253	P0A809	FALSE	P0A809	P0A809	FALSE	MVSKIARPDASSETLIR	MVSKIARPDASSETLIR	180	180	17	17	4	4	183	183	6	12.909	FALSE	TRUE	FALSE	FALSE	Self	-0.002	-0.002
Scan: 19749 Run: B180630_22_Lumos_FO_IN_130_MycoDSSO_SCX13_hSAX_f17rep2 P1_LPMHPDYLKPLESK P2_ALVTFLKTQK 9 7	B180630_22_Lumos_FO_IN_130_MycoDSSO_SCX13_hSAX_f17rep2	19749	P75206	FALSE	P75206	P75206	FALSE	LPMHPDYLKPLESK	ALVTFLKTQK	368	51	14	10	9	7	376	57	4	12.909	FALSE	TRUE	FALSE	FALSE	Self	-0.002	-0.002
Scan: 11580 Run: B180803_13_Lumos_FO_IN_130_MycoDSSO_SCX12_hSAX_f22_rep1 P1_YEIKVNNEQAR P2_ALNIIQEKAEER 4 8	B180803_13_Lumos_FO_IN_130_MycoDSSO_SCX12_hSAX_f22_rep1	11580	Q50295	FALSE	Q50295	Q50295	FALSE	ALNIIQEKAEER	YEIKVNNEQAR	248	7	12	11	8	4	255	10	3	12.909	FALSE	TRUE	FALSE	FALSE	Self	-0.002	-0.002
Scan: 16036 Run: B190715_11_HF_LS_IN_130_ECLP_DSSO_01_SCX22_hSAX08_rep1 P1_FLLVEGVHQKALESLR P2_AAGYTNIEFHKGALDDEQLKESIR 10 11	B190715_11_HF_LS_IN_130_ECLP_DSSO_01_SCX22_hSAX08_rep1	16036	P0A9T0	FALSE	P0A9T0	P0A9T0	FALSE	AAGYTNIEFHKGALDDEQLKESIR	FLLVEGVHQKALESLR	29	13	24	16	11	10	39	22	5	12.909	FALSE	TRUE	FALSE	FALSE	Self	-0.002	-0.002
Scan: 8515 Run: B180625_09_Lumos_LS_IN_130_MycoDSSO_SCX13_hSAX_f19_rep2 P1_VKNAEADTAK P2_NDLANAPIKR 2 9	B180625_09_Lumos_LS_IN_130_MycoDSSO_SCX13_hSAX_f19_rep2	8515	P75571;P11311	FALSE	P75285;P75571;P75568;P75347;P11311	P75285;P75571;P75568;P75347;P11311	FALSE	NDLANAPIKR	VKNAEADTAK	217;308	151;150;151;6;241	10	10	9	2	225;316	152;151;152;7;242	4	12.909	FALSE	TRUE	FALSE	FALSE	Self	-0.002	-0.002
Scan: 21738 Run: B190704_07_HF_LS_IN_130_ECLP_DSSO_01_SCX20_hSAX08_rep2 P1_SLTEIKDVLASR P2_SANcmCLKAEAIHYIGDLVQR 6 6	B190704_07_HF_LS_IN_130_ECLP_DSSO_01_SCX20_hSAX08_rep2	21738	P0A7Z4	FALSE	P0A7Z4	P0A7Z4	FALSE	SANcmCLKAEAIHYIGDLVQR	SLTEIKDVLASR	266	299	19	12	6	6	271	304	4	12.908	FALSE	TRUE	FALSE	FALSE	Self	-0.002	-0.002
Scan: 8437 Run: B190712_17_HF_LS_IN_130_ECLP_DSSO_01_SCX24_hSAX02_rep1 P1_IQKISGANLSR P2_GVHEGHVAAEVIAGKK 3 15	B190712_17_HF_LS_IN_130_ECLP_DSSO_01_SCX24_hSAX02_rep1	8437	P0A9P0	FALSE	P06959	P06959	FALSE	GVHEGHVAAEVIAGKK	IQKISGANLSR	324	408	16	11	15	3	338	410	4	12.908	FALSE	TRUE	FALSE	FALSE	Between	0	0.001
Scan: 15685 Run: B190704_06_HF_LS_IN_130_ECLP_DSSO_01_SCX20_hSAX08_rep1 P1_QYSELEEEWKAEKASLSGTQTIK P2_MQIDSKPEELDR 13 6	B190704_06_HF_LS_IN_130_ECLP_DSSO_01_SCX20_hSAX08_rep1	15685	P63284;A0A7H2C767	FALSE	P63284;A0A7H2C767	P63284;A0A7H2C767	FALSE	QYSELEEEWKAEKASLSGTQTIK	MQIDSKPEELDR	454;306	403;255	23	12	13	6	466;318	408;260	5	12.908	FALSE	TRUE	FALSE	FALSE	Self	-0.002	-0.002
Scan: 9434 Run: B180703_19_Lumos_FO_IN_130_MycoDSSO_SCX14_hSAX_f21_rep1 P1_LETEHKQLQK P2_IGEFKIESEAK 6 5	B180703_19_Lumos_FO_IN_130_MycoDSSO_SCX14_hSAX_f21_rep1	9434	P75471	FALSE	P75471	P75471	FALSE	IGEFKIESEAK	LETEHKQLQK	397	386	11	10	5	6	401	391	4	12.908	FALSE	TRUE	FALSE	FALSE	Self	-0.002	-0.002
Scan: 22090 Run: B180726_03_Lumos_FO_IN_130_MycoDSSO_SCX11_hSAX_f3t6_rep2 P1_LPQFVQNKDTNR P2_FAPKTQPGVTNMLTILK 8 4	B180726_03_Lumos_FO_IN_130_MycoDSSO_SCX11_hSAX_f3t6_rep2	22090	P75510	FALSE	P75510	P75510	FALSE	LPQFVQNKDTNR	FAPKTQPGVTNMLTILK	179	238	12	17	8	4	186	241	4	12.907	FALSE	TRUE	FALSE	FALSE	Self	-0.002	-0.002
Scan: 23938 Run: B190712_04_HF_LS_IN_130_ECLP_DSSO_01_SCX24_hSAX07_rep1 P1_oxMNKTQLIDVIAEK P2_TQAKAALESTLAAITESLK 3 4	B190712_04_HF_LS_IN_130_ECLP_DSSO_01_SCX24_hSAX07_rep1	23938	P0ACF0	FALSE	P0ACF0	P0ACF0	FALSE	TQAKAALESTLAAITESLK	oxMNKTQLIDVIAEK	19	1	19	13	4	3	22	3	4	12.907	FALSE	TRUE	FALSE	FALSE	Self	-0.002	-0.002
Scan: 23258 Run: B180726_24_Lumos_FO_IN_130_MycoDSSO_SCX11_hSAX_f24_rep2 P1_YIKNScmCIGLLoxMER P2_TVQAFDFQGKTVVLR 3 10	B180726_24_Lumos_FO_IN_130_MycoDSSO_SCX11_hSAX_f24_rep2	23258	P78018	FALSE	P78018	P78018	FALSE	TVQAFDFQGKTVVLR	YIKNScmCIGLLoxMER	6	175	15	13	10	3	15	177	4	12.907	FALSE	TRUE	FALSE	FALSE	Self	-0.002	-0.002
Scan: 11721 Run: B180703_21_Lumos_FO_IN_130_MycoDSSO_SCX14_hSAX_f22_rep1 P1_GITINSAHVEYSSDKR P2_ALEGDPKWEAK 15 7	B180703_21_Lumos_FO_IN_130_MycoDSSO_SCX14_hSAX_f22_rep1	11721	P23568	FALSE	P23568	P23568	FALSE	GITINSAHVEYSSDKR	ALEGDPKWEAK	60	178	16	11	15	7	74	184	4	12.907	FALSE	TRUE	FALSE	FALSE	Self	-0.002	-0.002
Scan: 19698 Run: B190712_04_HF_LS_IN_130_ECLP_DSSO_01_SCX24_hSAX07_rep1 P1_RIPIVGDEHADMEKGTGcmCVK P2_KAVVAAVDALGLLEEIKPHDLTVPYGDR 14 17	B190712_04_HF_LS_IN_130_ECLP_DSSO_01_SCX24_hSAX07_rep1	19698	P07118	FALSE	P07118	P07118	FALSE	KAVVAAVDALGLLEEIKPHDLTVPYGDR	RIPIVGDEHADMEKGTGcmCVK	342	258	28	20	17	14	358	271	6	12.907	FALSE	TRUE	FALSE	FALSE	Self	-0.002	-0.002
Scan: 13365 Run: B190712_07_HF_LS_IN_130_ECLP_DSSO_01_SCX24_hSAX08_rep1 P1_HEGNELELEIHcmCSKGTYIR P2_FSQYLLDSDKR 14 10	B190712_07_HF_LS_IN_130_ECLP_DSSO_01_SCX24_hSAX08_rep1	13365	P60340	FALSE	P60340	P60340	FALSE	HEGNELELEIHcmCSKGTYIR	FSQYLLDSDKR	163	65	19	11	14	10	176	74	6	12.907	FALSE	TRUE	FALSE	FALSE	Self	-0.002	-0.002
Scan: 14303 Run: B190704_06_HF_LS_IN_130_ECLP_DSSO_01_SCX20_hSAX08_rep1 P1_EYLPASYHEGSKNPVAR P2_EYASFTQEQVDKIFR 12 12	B190704_06_HF_LS_IN_130_ECLP_DSSO_01_SCX20_hSAX08_rep1	14303	P0A9Q7	FALSE	P0A9Q7	P0A9Q7	FALSE	EYASFTQEQVDKIFR	EYLPASYHEGSKNPVAR	22	684	15	17	12	12	33	695	5	12.906	FALSE	TRUE	FALSE	FALSE	Self	-0.002	-0.002
Scan: 16804 Run: B180625_19_Lumos_LS_IN_130_MycoDSSO_SCX13_hSAX_f21_rep2 P1_KELDSAMAGDNAGVLLR P2_KELDSAMAGDNAGVLLR 1 1	B180625_19_Lumos_LS_IN_130_MycoDSSO_SCX13_hSAX_f21_rep2	16804	P23568	FALSE	P23568	P23568	FALSE	KELDSAMAGDNAGVLLR	KELDSAMAGDNAGVLLR	264	264	17	17	1	1	264	264	4	12.906	FALSE	TRUE	FALSE	FALSE	Self	-0.002	-0.002
Scan: 19903 Run: B190704_02_HF_LS_IN_130_ECLP_DSSO_01_SCX20_hSAX06_rep1 P1_YSSNIALMcmCGSGcmCAGAHKELVEFAGK P2_VDMALVGDIKSTLR 18 10	B190704_02_HF_LS_IN_130_ECLP_DSSO_01_SCX20_hSAX06_rep1	19903	P07003	FALSE	P07003	P07003	FALSE	YSSNIALMcmCGSGcmCAGAHKELVEFAGK	VDMALVGDIKSTLR	200	304	26	14	18	10	217	313	4	12.906	FALSE	TRUE	FALSE	FALSE	Self	-0.002	-0.002
Scan: 14223 Run: B190712_03_HF_LS_IN_130_ECLP_DSSO_01_SCX24_hSAX06_rep2 P1_TRPDLSEIFDDSSKAK P2_KHQFAQSLNYEIAK 14 1	B190712_03_HF_LS_IN_130_ECLP_DSSO_01_SCX24_hSAX06_rep2	14223	P0A9M8	FALSE	P0A9M8	P0A9M8	FALSE	TRPDLSEIFDDSSKAK	KHQFAQSLNYEIAK	185	115	16	14	14	1	198	115	6	12.906	FALSE	TRUE	FALSE	FALSE	Self	-0.002	-0.002
Scan: 11864 Run: B180630_09_Lumos_FO_IN_130_MycoDSSO_SCX13_hSAX_f26t27rep2 P1_FKQFENEYADFDQAK P2_FKQFENEYADFDQAK 2 2	B180630_09_Lumos_FO_IN_130_MycoDSSO_SCX13_hSAX_f26t27rep2	11864	P75471	FALSE	P75471	P75471	FALSE	FKQFENEYADFDQAK	FKQFENEYADFDQAK	1058	1058	15	15	2	2	1059	1059	5	12.906	FALSE	TRUE	FALSE	FALSE	Self	-0.002	-0.002
Scan: 18539 Run: B190712_04_HF_LS_IN_130_ECLP_DSSO_01_SCX24_hSAX07_rep1 P1_LNVLVNVLGKKPQDLFDEFAGK P2_HKEHLGTGDVK 10 2	B190712_04_HF_LS_IN_130_ECLP_DSSO_01_SCX24_hSAX07_rep1	18539	P0AFG3	FALSE	P0AFG3	P0AFG3	FALSE	LNVLVNVLGKKPQDLFDEFAGK	HKEHLGTGDVK	264	286	22	11	10	2	273	287	5	12.906	FALSE	TRUE	FALSE	FALSE	Self	-0.002	-0.002
Scan: 12737 Run: B190715_17_HF_LS_IN_130_ECLP_DSSO_01_SCX22_hSAX05_rep2 P1_TKLEKDVMAQR P2_QTFAQKAQAFEQDR 5 6	B190715_17_HF_LS_IN_130_ECLP_DSSO_01_SCX22_hSAX05_rep2	12737	P0AEU7	FALSE	P0AEU7	P0AEU7	FALSE	TKLEKDVMAQR	QTFAQKAQAFEQDR	81	92	11	14	5	6	85	97	3	12.906	FALSE	TRUE	FALSE	FALSE	Self	-0.002	-0.002
Scan: 23731 Run: B180625_14_Lumos_LS_IN_130_MycoDSSO_SCX13_hSAX_f20_rep2 P1_IINEPTAAALAYGIDKSNR P2_EAKIKPEEINEILLVGGSTR 16 3	B180625_14_Lumos_LS_IN_130_MycoDSSO_SCX13_hSAX_f20_rep2	23731	P75344	FALSE	P75344	P75344	FALSE	IINEPTAAALAYGIDKSNR	EAKIKPEEINEILLVGGSTR	151	306	19	20	16	3	166	308	4	12.905	FALSE	TRUE	FALSE	FALSE	Self	-0.002	-0.002
Scan: 27444 Run: B180703_24_Lumos_FO_IN_130_MycoDSSO_SCX14_hSAX_f23_rep1 P1_SGDLDPAIIGYVAEQENMSASDVVNALNKK P2_LAPLHNKPEADVIEIFFK 29 7	B180703_24_Lumos_FO_IN_130_MycoDSSO_SCX14_hSAX_f23_rep1	27444	P75245	FALSE	P75245	P75245	FALSE	SGDLDPAIIGYVAEQENMSASDVVNALNKK	LAPLHNKPEADVIEIFFK	238	117	30	18	29	7	266	123	5	12.905	FALSE	TRUE	FALSE	FALSE	Self	-0.002	-0.002
Scan: 13643 Run: B190704_11_HF_LS_IN_130_ECLP_DSSO_01_SCX20_hSAX05_rep1 P1_TKTGELSIHcmCTELR P2_IoxMGKASFVTLQDVGGR 2 4	B190704_11_HF_LS_IN_130_ECLP_DSSO_01_SCX20_hSAX05_rep1	13643	P0A8N5;P0A8N3	FALSE	P0A8N3	P0A8N3	FALSE	IoxMGKASFVTLQDVGGR	TKTGELSIHcmCTELR	79;79	131	16	14	4	2	82;82	132	5	12.905	FALSE	TRUE	FALSE	FALSE	Self	-0.002	-0.002
Scan: 22018 Run: B190704_06_HF_LS_IN_130_ECLP_DSSO_01_SCX20_hSAX08_rep1 P1_GALIDSQAAIEALKNQK P2_DLFFEDKSNDVIQDDVFR 14 7	B190704_06_HF_LS_IN_130_ECLP_DSSO_01_SCX20_hSAX08_rep1	22018	P52643	FALSE	P52643	P52643	FALSE	GALIDSQAAIEALKNQK	DLFFEDKSNDVIQDDVFR	235	265	17	18	14	7	248	271	3	12.905	FALSE	TRUE	FALSE	FALSE	Self	-0.002	-0.002
Scan: 12864 Run: B180723_03_Lumos_FO_IN_130_MycoDSSO_SCX14_hSAX_f7t8_rep2 P1_ITLSSToxMNTQGSGDNKNPSSGLIQK P2_ISHKDNVFSSR 16 4	B180723_03_Lumos_FO_IN_130_MycoDSSO_SCX14_hSAX_f7t8_rep2	12864	P75538	FALSE	P75314	P75314	FALSE	ITLSSToxMNTQGSGDNKNPSSGLIQK	ISHKDNVFSSR	239	188	25	11	16	4	254	191	4	12.905	FALSE	TRUE	FALSE	FALSE	Between	0	0.001
Scan: 18582 Run: B190704_04_HF_LS_IN_130_ECLP_DSSO_01_SCX20_hSAX07_rep1 P1_NTEDLSSYLKR P2_MIKSALLVLEDGTQFHGR 10 3	B190704_04_HF_LS_IN_130_ECLP_DSSO_01_SCX20_hSAX07_rep1	18582	P0A6F1	FALSE	P0A6F1	P0A6F1	FALSE	MIKSALLVLEDGTQFHGR	NTEDLSSYLKR	1	94	18	11	3	10	3	103	5	12.905	FALSE	TRUE	FALSE	FALSE	Self	-0.002	-0.002
Scan: 16041 Run: B190704_04_HF_LS_IN_130_ECLP_DSSO_01_SCX20_hSAX07_rep1 P1_VEKVTDYLQMGQEVPVK P2_EGLVHISQIADKR 3 12	B190704_04_HF_LS_IN_130_ECLP_DSSO_01_SCX20_hSAX07_rep1	16041	P05055	FALSE	P05055	P05055	FALSE	EGLVHISQIADKR	VEKVTDYLQMGQEVPVK	646	659	13	17	12	3	657	661	3	12.905	FALSE	TRUE	FALSE	FALSE	Self	-0.002	-0.002
Scan: 19943 Run: B180630_13_Lumos_FO_IN_130_MycoDSSO_SCX13_hSAX_f24rep2 P1_TKLEDTQVLNDVELDDIK P2_KNKVEQLEPVDLFER 2 1	B180630_13_Lumos_FO_IN_130_MycoDSSO_SCX13_hSAX_f24rep2	19943	Q9EXD3	FALSE	Q9EXD3	Q9EXD3	FALSE	TKLEDTQVLNDVELDDIK	KNKVEQLEPVDLFER	21	6	18	15	2	1	22	6	5	12.905	FALSE	TRUE	FALSE	FALSE	Self	-0.002	-0.002
Scan: 9802 Run: B190715_16_HF_LS_IN_130_ECLP_DSSO_01_SCX22_hSAX05_rep1 P1_TKLEKDVMAQR P2_METDLQAKMK 5 8	B190715_16_HF_LS_IN_130_ECLP_DSSO_01_SCX22_hSAX05_rep1	9802	P0AEU7	FALSE	P0AEU7	P0AEU7	FALSE	METDLQAKMK	TKLEKDVMAQR	60	81	10	11	8	5	67	85	4	12.905	FALSE	TRUE	FALSE	FALSE	Self	-0.002	-0.002
Scan: 15745 Run: B180705_35_Lumos_FO_IN_130_MycoDSSO_SCX14_hSAX_f31t35_rep2 P1_VTVKNPDGSTK P2_IIEFILAHIAQEHNGLNLSNDKMAoxMQR 4 22	B180705_35_Lumos_FO_IN_130_MycoDSSO_SCX14_hSAX_f31t35_rep2	15745	P75344	FALSE	P75344	P75344	FALSE	IIEFILAHIAQEHNGLNLSNDKMAoxMQR	VTVKNPDGSTK	215	81	27	11	22	4	236	84	5	12.905	FALSE	TRUE	FALSE	FALSE	Self	-0.002	-0.002
Scan: 23935 Run: B190513_05_HF_LS_IN_130_ECLP_DSSO_01_SCX18_hSAX07_rep2 P1_VVINKDTTTIIDGVGEEAAIQGR P2_EVASKANDAAGDGTTTATVLAQAIITEGLK 5 5	B190513_05_HF_LS_IN_130_ECLP_DSSO_01_SCX18_hSAX07_rep2	23935	P0A6F5	FALSE	P0A6F5	P0A6F5	FALSE	VVINKDTTTIIDGVGEEAAIQGR	EVASKANDAAGDGTTTATVLAQAIITEGLK	323	76	23	30	5	5	327	80	5	12.904	FALSE	TRUE	FALSE	FALSE	Self	-0.002	-0.002
Scan: 12983 Run: B180726_06_Lumos_FO_IN_130_MycoDSSO_SCX11_hSAX_f12t14_rep1 P1_NNTQFTAKGEPVLK P2_GNLLEVNKR 8 8	B180726_06_Lumos_FO_IN_130_MycoDSSO_SCX11_hSAX_f12t14_rep1	12983	P75516	FALSE	P75516	P75516	FALSE	NNTQFTAKGEPVLK	GNLLEVNKR	259	550	14	9	8	8	266	557	3	12.904	FALSE	TRUE	FALSE	FALSE	Self	-0.002	-0.002
Scan: 14365 Run: B190704_02_HF_LS_IN_130_ECLP_DSSO_01_SCX20_hSAX06_rep1 P1_TEFDVILKAAGANK P2_EGVSKDDAEALKK 8 12	B190704_02_HF_LS_IN_130_ECLP_DSSO_01_SCX20_hSAX06_rep1	14365	P0A7K2	FALSE	P0A7K2	P0A7K2	FALSE	TEFDVILKAAGANK	EGVSKDDAEALKK	53	97	14	13	8	12	60	108	5	12.904	FALSE	TRUE	FALSE	FALSE	Self	-0.002	-0.002
Scan: 19406 Run: B190704_05_HF_LS_IN_130_ECLP_DSSO_01_SCX20_hSAX07_rep2 P1_VALADKYFAK P2_AIISDVNASDEDRWNAVLKLQTLPR 6 19	B190704_05_HF_LS_IN_130_ECLP_DSSO_01_SCX20_hSAX07_rep2	19406	P0AG59	FALSE	P0AG59	P0AG59	FALSE	AIISDVNASDEDRWNAVLKLQTLPR	VALADKYFAK	29	14	25	10	19	6	47	19	4	12.904	FALSE	TRUE	FALSE	FALSE	Self	-0.002	-0.002
Scan: 18978 Run: B180726_12_Lumos_FO_IN_130_MycoDSSO_SCX11_hSAX_f20_rep2 P1_LQDQIIHYLTVKPG P2_GVIKTLSSNSDR 12 4	B180726_12_Lumos_FO_IN_130_MycoDSSO_SCX11_hSAX_f20_rep2	18978	P75528	FALSE	P75528	P75528	FALSE	GVIKTLSSNSDR	LQDQIIHYLTVKPG	177	189	12	14	4	12	180	200	3	12.904	FALSE	TRUE	FALSE	FALSE	Self	-0.002	-0.002
Scan: 25326 Run: B180705_36_Lumos_FO_IN_130_MycoDSSO_SCX14_hSAX_f28t30_rep1 P1_TDFTKFTNYFYEVLQGNDSALK P2_NIQKAILENESK 5 4	B180705_36_Lumos_FO_IN_130_MycoDSSO_SCX14_hSAX_f28t30_rep1	25326	P75092	FALSE	Q50365	Q50365	FALSE	TDFTKFTNYFYEVLQGNDSALK	NIQKAILENESK	167	853	22	12	5	4	171	856	4	12.904	FALSE	TRUE	FALSE	FALSE	Between	0	0.001
Scan: 14352 Run: B180723_19_Lumos_FO_IN_130_MycoDSSO_SCX14_hSAX_f3t6_rep1 P1_KAVVTGIEMFK P2_GQVLAKPGSIKPHK 1 11	B180723_19_Lumos_FO_IN_130_MycoDSSO_SCX14_hSAX_f3t6_rep1	14352	P23568	FALSE	P23568	P23568	FALSE	GQVLAKPGSIKPHK	KAVVTGIEMFK	290	253	14	11	11	1	300	253	4	12.903	FALSE	TRUE	FALSE	FALSE	Self	-0.002	-0.002
Scan: 13988 Run: B190704_16_HF_LS_IN_130_ECLP_DSSO_01_SCX20_hSAX03_rep1 P1_YLGSDYVVKSSVGHIR P2_GKALVIVESPAK 9 2	B190704_16_HF_LS_IN_130_ECLP_DSSO_01_SCX20_hSAX03_rep1	13988	P06612	FALSE	P06612	P06612	FALSE	YLGSDYVVKSSVGHIR	GKALVIVESPAK	20	2	16	12	9	2	28	3	4	12.903	FALSE	TRUE	FALSE	FALSE	Self	-0.002	-0.002
Scan: 12144 Run: B180703_15_Lumos_FO_IN_130_MycoDSSO_SCX14_hSAX_f20_rep1 P1_YKEINSVNDLPK P2_EINSVNDLPKHR 2 10	B180703_15_Lumos_FO_IN_130_MycoDSSO_SCX14_hSAX_f20_rep1	12144	P75250	FALSE	P75250	P75250	FALSE	EINSVNDLPKHR	YKEINSVNDLPK	107	105	12	12	10	2	116	106	5	12.903	FALSE	TRUE	FALSE	FALSE	Self	-0.002	-0.002
Scan: 19719 Run: B180726_13_Lumos_FO_IN_130_MycoDSSO_SCX11_hSAX_f21_rep1 P1_DNLDSTSNKIK P2_DFTKQADILLYR 9 4	B180726_13_Lumos_FO_IN_130_MycoDSSO_SCX11_hSAX_f21_rep1	19719	P75296;P75300	FALSE	P75296	P75296	FALSE	DFTKQADILLYR	DNLDSTSNKIK	543;161	182	12	11	4	9	546;164	190	4	12.903	FALSE	TRUE	FALSE	FALSE	Self	-0.002	-0.002
Scan: 14172 Run: B190704_13_HF_LS_IN_130_ECLP_DSSO_01_SCX20_hSAX04_rep1 P1_ELNIcmCTGcmCGPGAMEAPoxMKGAAVGHAQQR P2_ELNIcmCTGcmCGPGAMEAPMKGAAVGHAQQR 18 18	B190704_13_HF_LS_IN_130_ECLP_DSSO_01_SCX20_hSAX04_rep1	14172	P0ADR8	FALSE	P0ADR8	P0ADR8	FALSE	ELNIcmCTGcmCGPGAMEAPMKGAAVGHAQQR	ELNIcmCTGcmCGPGAMEAPoxMKGAAVGHAQQR	178	178	28	28	18	18	195	195	5	12.903	FALSE	TRUE	FALSE	FALSE	Self	-0.002	-0.002
Scan: 8843 Run: B190715_19_HF_LS_IN_130_ECLP_DSSO_01_SCX22_hSAX03_rep1 P1_oxMAEANKAFAHYR P2_IAAGADISKAAAGR 6 9	B190715_19_HF_LS_IN_130_ECLP_DSSO_01_SCX22_hSAX03_rep1	8843	P0ACF4	FALSE	P02359	P02359	FALSE	IAAGADISKAAAGR	oxMAEANKAFAHYR	10	144	14	12	9	6	18	149	4	12.903	FALSE	TRUE	FALSE	FALSE	Between	0	0.001
Scan: 14865 Run: B190712_04_HF_LS_IN_130_ECLP_DSSO_01_SCX24_hSAX07_rep1 P1_HIAoxMHVAASKPEFIKPEDVSAEVVEK P2_FESEVYILSKDEGGR 10 10	B190712_04_HF_LS_IN_130_ECLP_DSSO_01_SCX24_hSAX07_rep1	14865	P0CE48;P0CE47	FALSE	P0A6P1	P0A6P1	FALSE	FESEVYILSKDEGGR	HIAoxMHVAASKPEFIKPEDVSAEVVEK	305;305	168	15	26	10	10	314;314	177	6	12.902	FALSE	TRUE	FALSE	FALSE	Between	0	0.001
Scan: 15335 Run: B190715_14_HF_LS_IN_130_ECLP_DSSO_01_SCX22_hSAX10_rep1 P1_ILKAAHSFNLLDAR P2_ILKAAHSFNLLDAR 3 3	B190715_14_HF_LS_IN_130_ECLP_DSSO_01_SCX22_hSAX10_rep1	15335	P00960	FALSE	P00960	P00960	FALSE	ILKAAHSFNLLDAR	ILKAAHSFNLLDAR	248	248	14	14	3	3	250	250	6	12.902	FALSE	TRUE	FALSE	FALSE	Self	-0.002	-0.002
Scan: 13472 Run: B190704_02_HF_LS_IN_130_ECLP_DSSO_01_SCX20_hSAX06_rep1 P1_TLNDAVEVKHADNTLTFGPR P2_GATGLGLKEAK 9 8	B190704_02_HF_LS_IN_130_ECLP_DSSO_01_SCX20_hSAX06_rep1	13472	P0AG55	FALSE	P0A7K2	P0A7K2	FALSE	TLNDAVEVKHADNTLTFGPR	GATGLGLKEAK	36	75	20	11	9	8	44	82	5	12.902	FALSE	TRUE	FALSE	FALSE	Between	0	0.001
Scan: 21399 Run: B180625_09_Lumos_LS_IN_130_MycoDSSO_SCX13_hSAX_f19_rep2 P1_IVEVVKGVDVK P2_IKLESYDSTLLDLTTKK 6 16	B180625_09_Lumos_LS_IN_130_MycoDSSO_SCX13_hSAX_f19_rep2	21399	P75581	FALSE	P75581	P75581	FALSE	IVEVVKGVDVK	IKLESYDSTLLDLTTKK	31	14	11	17	6	16	36	29	4	12.902	FALSE	TRUE	FALSE	FALSE	Self	-0.002	-0.002
Scan: 11841 Run: B190704_11_HF_LS_IN_130_ECLP_DSSO_01_SCX20_hSAX05_rep1 P1_TAVAEYPTKSR P2_ETIIVHEIPYQVNKAR 9 14	B190704_11_HF_LS_IN_130_ECLP_DSSO_01_SCX20_hSAX05_rep1	11841	P0AES4	FALSE	P0AES4	P0AES4	FALSE	ETIIVHEIPYQVNKAR	TAVAEYPTKSR	257	756	16	11	14	9	270	764	5	12.902	FALSE	TRUE	FALSE	FALSE	Self	-0.002	-0.002
Scan: 19825 Run: B180703_03_Lumos_FO_IN_130_MycoDSSO_SCX14_hSAX_f19_rep1 P1_LQLDKLSESLKTER P2_LQLDKLSESLK 5 5	B180703_03_Lumos_FO_IN_130_MycoDSSO_SCX14_hSAX_f19_rep1	19825	P75471	FALSE	P75471	P75471	FALSE	LQLDKLSESLKTER	LQLDKLSESLK	720	720	14	11	5	5	724	724	5	12.902	FALSE	TRUE	FALSE	FALSE	Self	-0.002	-0.002
Scan: 17372 Run: B190715_13_HF_LS_IN_130_ECLP_DSSO_01_SCX22_hSAX09_rep1 P1_EQYAPLVKHLEELHNLYK P2_DFDDAVYcmCEKK 8 10	B190715_13_HF_LS_IN_130_ECLP_DSSO_01_SCX22_hSAX09_rep1	17372	P21499	FALSE	P21499	P21499	FALSE	DFDDAVYcmCEKK	EQYAPLVKHLEELHNLYK	278	398	11	18	10	8	287	405	5	12.902	FALSE	TRUE	FALSE	FALSE	Self	-0.002	-0.002
Scan: 2451 Run: B190704_11_HF_LS_IN_130_ECLP_DSSO_01_SCX20_hSAX05_rep1 P1_SEEKASTPAQR P2_EGNSAGKETSAK 4 7	B190704_11_HF_LS_IN_130_ECLP_DSSO_01_SCX20_hSAX05_rep1	2451	P0AFG6	FALSE	P0AFG6	P0AFG6	FALSE	SEEKASTPAQR	EGNSAGKETSAK	91	79	11	12	4	7	94	85	4	12.902	FALSE	TRUE	FALSE	FALSE	Self	-0.002	-0.002
Scan: 15219 Run: B190513_08_HF_LS_IN_130_ECLP_DSSO_01_SCX18_hSAX09_rep1 P1_VALYGIDYLMKDK P2_ALGQMKEoxMAAK 11 6	B190513_08_HF_LS_IN_130_ECLP_DSSO_01_SCX18_hSAX09_rep1	15219	P09373	FALSE	P09373	P09373	FALSE	VALYGIDYLMKDK	ALGQMKEoxMAAK	185	230	13	11	11	6	195	235	4	12.901	FALSE	TRUE	FALSE	FALSE	Self	-0.002	-0.002
Scan: 14967 Run: B180726_11_Lumos_FO_IN_130_MycoDSSO_SCX11_hSAX_f20_rep1 P1_MAVAGAKFVGR P2_LSESNAAKMNDDVDGIVR 7 8	B180726_11_Lumos_FO_IN_130_MycoDSSO_SCX11_hSAX_f20_rep1	14967	P11311	FALSE	P11311	P11311	FALSE	MAVAGAKFVGR	LSESNAAKMNDDVDGIVR	574	1369	11	18	7	8	580	1376	4	12.901	FALSE	TRUE	FALSE	FALSE	Self	-0.002	-0.002
Scan: 12884 Run: B190704_11_HF_LS_IN_130_ECLP_DSSO_01_SCX20_hSAX05_rep1 P1_GVTVDKMTELRK P2_EAKDLVESAPAALK 6 3	B190704_11_HF_LS_IN_130_ECLP_DSSO_01_SCX20_hSAX05_rep1	12884	P0A7K2	FALSE	P0A7J3	P0A7J3	FALSE	EAKDLVESAPAALK	GVTVDKMTELRK	83	32	14	12	3	6	85	37	4	12.901	FALSE	TRUE	FALSE	FALSE	Between	0	0.001
Scan: 17875 Run: B190712_05_HF_LS_IN_130_ECLP_DSSO_01_SCX24_hSAX07_rep2 P1_HAVTEASPMVKAKDER P2_FTAEGVQEIDYKDIATLKNYITESGK 11 18	B190712_05_HF_LS_IN_130_ECLP_DSSO_01_SCX24_hSAX07_rep2	17875	P0A7T7	FALSE	P02358	P02358	FALSE	FTAEGVQEIDYKDIATLKNYITESGK	HAVTEASPMVKAKDER	13	94	26	16	18	11	30	104	5	12.901	FALSE	TRUE	FALSE	FALSE	Between	0	0.001
Scan: 10736 Run: B180803_25_Lumos_FO_IN_130_MycoDSSO_SCX12_hSAX_f26t27_rep1 P1_YVVDKQFN P2_IGLVENDEYHIDKR 5 13	B180803_25_Lumos_FO_IN_130_MycoDSSO_SCX12_hSAX_f26t27_rep1	10736	P75405	FALSE	Q50336	Q50336	FALSE	IGLVENDEYHIDKR	YVVDKQFN	194	346	14	8	13	5	206	350	4	12.901	FALSE	TRUE	FALSE	FALSE	Between	0	0.001
Scan: 4768 Run: B190715_16_HF_LS_IN_130_ECLP_DSSO_01_SCX22_hSAX05_rep1 P1_TGRNPQTGKEIK P2_TGDKVELEGK 9 4	B190715_16_HF_LS_IN_130_ECLP_DSSO_01_SCX22_hSAX05_rep1	4768	P0A6Y1	FALSE	P0ACF0	P0ACF0	FALSE	TGDKVELEGK	TGRNPQTGKEIK	66	59	10	12	4	9	69	67	4	12.901	FALSE	TRUE	FALSE	FALSE	Between	0	0.001
Scan: 23112 Run: B180703_24_Lumos_FO_IN_130_MycoDSSO_SCX14_hSAX_f23_rep1 P1_ISKQDEPNLISR P2_AEPFSFDAIWKEVVK 3 11	B180703_24_Lumos_FO_IN_130_MycoDSSO_SCX14_hSAX_f23_rep1	23112	P75090	FALSE	P75090	P75090	FALSE	AEPFSFDAIWKEVVK	ISKQDEPNLISR	22	40	15	12	11	3	32	42	4	12.901	FALSE	TRUE	FALSE	FALSE	Self	-0.002	-0.002
Scan: 19024 Run: B190704_12_HF_LS_IN_130_ECLP_DSSO_01_SCX20_hSAX05_rep2 P1_GKATVILAHTIK P2_EKLDNLVFVINcmCNLQR 2 2	B190704_12_HF_LS_IN_130_ECLP_DSSO_01_SCX20_hSAX05_rep2	19024	P0AFG8	FALSE	P0AFG8	P0AFG8	FALSE	EKLDNLVFVINcmCNLQR	GKATVILAHTIK	249	382	16	12	2	2	250	383	4	12.9	FALSE	TRUE	FALSE	FALSE	Self	-0.002	-0.002
Scan: 15901 Run: B190715_11_HF_LS_IN_130_ECLP_DSSO_01_SCX22_hSAX08_rep1 P1_GVWNKLAAGSFEAR P2_AAGYTNIEFHKGALDDEQLKESIR 5 11	B190715_11_HF_LS_IN_130_ECLP_DSSO_01_SCX22_hSAX08_rep1	15901	P0A9T0	FALSE	P0A9T0	P0A9T0	FALSE	AAGYTNIEFHKGALDDEQLKESIR	GVWNKLAAGSFEAR	29	137	24	14	11	5	39	141	5	12.9	FALSE	TRUE	FALSE	FALSE	Self	-0.002	-0.002
Scan: 21453 Run: B190513_07_HF_LS_IN_130_ECLP_DSSO_01_SCX18_hSAX08_rep2 P1_GKFYALPQSPQLFK P2_FMDDHGFLDIETPMLTKATPEGAR 2 17	B190513_07_HF_LS_IN_130_ECLP_DSSO_01_SCX18_hSAX08_rep2	21453	P21889	FALSE	P21889	P21889	FALSE	FMDDHGFLDIETPMLTKATPEGAR	GKFYALPQSPQLFK	151	185	24	14	17	2	167	186	4	12.899	FALSE	TRUE	FALSE	FALSE	Self	-0.002	-0.002
Scan: 15278 Run: B190712_04_HF_LS_IN_130_ECLP_DSSO_01_SCX24_hSAX07_rep1 P1_VVINKDTTTIIDGVGEEAAIQGR P2_VGAATEVEoxMKEK 5 10	B190712_04_HF_LS_IN_130_ECLP_DSSO_01_SCX24_hSAX07_rep1	15278	P0A6F5	FALSE	P0A6F5	P0A6F5	FALSE	VVINKDTTTIIDGVGEEAAIQGR	VGAATEVEoxMKEK	323	381	23	12	5	10	327	390	4	12.899	FALSE	TRUE	FALSE	FALSE	Self	-0.002	-0.002
Scan: 22362 Run: B190704_04_HF_LS_IN_130_ECLP_DSSO_01_SCX20_hSAX07_rep1 P1_VGIDYKGLPADVVPGDILLLDDGR P2_HVAILGDLQGPKIR 6 12	B190704_04_HF_LS_IN_130_ECLP_DSSO_01_SCX20_hSAX07_rep1	22362	P21599	FALSE	P21599	P21599	FALSE	VGIDYKGLPADVVPGDILLLDDGR	HVAILGDLQGPKIR	110	64	24	14	6	12	115	75	5	12.899	FALSE	TRUE	FALSE	FALSE	Self	-0.002	-0.002
Scan: 7644 Run: B190712_03_HF_LS_IN_130_ECLP_DSSO_01_SCX24_hSAX06_rep2 P1_SEEKASTPAQR P2_HGHNEADEPSATQPLMYQKIK 4 19	B190712_03_HF_LS_IN_130_ECLP_DSSO_01_SCX24_hSAX06_rep2	7644	P0AFG3	FALSE	P0AFG6	P0AFG6	FALSE	HGHNEADEPSATQPLMYQKIK	SEEKASTPAQR	458	91	21	11	19	4	476	94	5	12.899	FALSE	TRUE	FALSE	FALSE	Between	0	0.001
Scan: 21806 Run: B190704_11_HF_LS_IN_130_ECLP_DSSO_01_SCX20_hSAX05_rep1 P1_NIAKDRLPVPAPoxMAVGAIQTR P2_ADTLDITFDVTKTTLEATVK 4 12	B190704_11_HF_LS_IN_130_ECLP_DSSO_01_SCX20_hSAX05_rep1	21806	P09831	FALSE	P09831	P09831	FALSE	NIAKDRLPVPAPoxMAVGAIQTR	ADTLDITFDVTKTTLEATVK	617	575	21	20	4	12	620	586	5	12.899	FALSE	TRUE	FALSE	FALSE	Self	-0.002	-0.002
Scan: 14058 Run: B190704_02_HF_LS_IN_130_ECLP_DSSO_01_SCX20_hSAX06_rep1 P1_TTILKHLPVGQR P2_LTMEKGDSVFSPDDR 5 5	B190704_02_HF_LS_IN_130_ECLP_DSSO_01_SCX20_hSAX06_rep1	14058	P0A6E4	FALSE	P0A6E4	P0A6E4	FALSE	LTMEKGDSVFSPDDR	TTILKHLPVGQR	387	2	15	12	5	5	391	6	4	12.898	FALSE	TRUE	FALSE	FALSE	Self	-0.002	-0.002
Scan: 2543 Run: B190715_17_HF_LS_IN_130_ECLP_DSSO_01_SCX22_hSAX05_rep2 P1_SEEKASTPAQR P2_LREGNSAGKETSAK 4 9	B190715_17_HF_LS_IN_130_ECLP_DSSO_01_SCX22_hSAX05_rep2	2543	P0AFG6	FALSE	P0AFG6	P0AFG6	FALSE	SEEKASTPAQR	LREGNSAGKETSAK	91	77	11	14	4	9	94	85	4	12.898	FALSE	TRUE	FALSE	FALSE	Self	-0.002	-0.002
Scan: 12977 Run: B190715_16_HF_LS_IN_130_ECLP_DSSO_01_SCX22_hSAX05_rep1 P1_TEHKAVLDTcmCR P2_IYGPKGIGALYVR 4 5	B190715_16_HF_LS_IN_130_ECLP_DSSO_01_SCX22_hSAX05_rep1	12977	P0A6B7	FALSE	P0A6B7	P0A6B7	FALSE	IYGPKGIGALYVR	TEHKAVLDTcmCR	207	102	13	11	5	4	211	105	4	12.897	FALSE	TRUE	FALSE	FALSE	Self	-0.002	-0.002
Scan: 10009 Run: B180705_36_Lumos_FO_IN_130_MycoDSSO_SCX14_hSAX_f28t30_rep1 P1_TTLYGDDKDR P2_DEAHYEKDGAIWLK 8 7	B180705_36_Lumos_FO_IN_130_MycoDSSO_SCX14_hSAX_f28t30_rep1	10009	P75222	FALSE	P75222	P75222	FALSE	TTLYGDDKDR	DEAHYEKDGAIWLK	278	264	10	14	8	7	285	270	4	12.897	FALSE	TRUE	FALSE	FALSE	Self	-0.002	-0.002
Scan: 12006 Run: B180705_39_Lumos_FO_IN_130_MycoDSSO_SCX14_hSAX_f26t27_rep2 P1_oxMEQENALFAKHLEQQQYEFER P2_LSAEKDSFER 10 5	B180705_39_Lumos_FO_IN_130_MycoDSSO_SCX14_hSAX_f26t27_rep2	12006	P75471	FALSE	P75471	P75471	FALSE	oxMEQENALFAKHLEQQQYEFER	LSAEKDSFER	357	336	21	10	10	5	366	340	5	12.897	FALSE	TRUE	FALSE	FALSE	Self	-0.002	-0.002
Scan: 9735 Run: B180625_12_Lumos_LS_IN_130_MycoDSSO_SCX13_hSAX_f20_rep1 P1_LSESLKTER P2_LSESLKTER 6 6	B180625_12_Lumos_LS_IN_130_MycoDSSO_SCX13_hSAX_f20_rep1	9735	P75471	FALSE	P75471	P75471	FALSE	LSESLKTER	LSESLKTER	725	725	9	9	6	6	730	730	4	12.897	FALSE	TRUE	FALSE	FALSE	Self	-0.002	-0.002
Scan: 20172 Run: B180703_19_Lumos_FO_IN_130_MycoDSSO_SCX14_hSAX_f21_rep1 P1_GNYVMQFSHYAETPKSVVNEIIATKK P2_ETFNKESEVEGK 15 5	B180703_19_Lumos_FO_IN_130_MycoDSSO_SCX14_hSAX_f21_rep1	20172	P75544	FALSE	P75544	P75544	FALSE	GNYVMQFSHYAETPKSVVNEIIATKK	ETFNKESEVEGK	663	482	26	12	15	5	677	486	5	12.897	FALSE	TRUE	FALSE	FALSE	Self	-0.002	-0.002
Scan: 22892 Run: B180723_09_Lumos_FO_IN_130_MycoDSSO_SCX14_hSAX_f15t16_rep1 P1_IKLESYDSTLLDLTTK P2_IKGPLPLPTKK 2 10	B180723_09_Lumos_FO_IN_130_MycoDSSO_SCX14_hSAX_f15t16_rep1	22892	P75581	FALSE	P75581	P75581	FALSE	IKLESYDSTLLDLTTK	IKGPLPLPTKK	14	42	16	11	2	10	15	51	4	12.897	FALSE	TRUE	FALSE	FALSE	Self	-0.002	-0.002
Scan: 10906 Run: B180703_21_Lumos_FO_IN_130_MycoDSSO_SCX14_hSAX_f22_rep1 P1_EVLEIENYYKK P2_ELKAQNEATAHK 10 3	B180703_21_Lumos_FO_IN_130_MycoDSSO_SCX14_hSAX_f22_rep1	10906	P75471	FALSE	P75471	P75471	FALSE	EVLEIENYYKK	ELKAQNEATAHK	1423	1409	11	12	10	3	1432	1411	3	12.897	FALSE	TRUE	FALSE	FALSE	Self	-0.002	-0.002
Scan: 6773 Run: B190712_02_HF_LS_IN_130_ECLP_DSSO_01_SCX24_hSAX06_rep1 P1_FAPQKEoxMSAAHVR P2_AcmCYQLVKEHDR 5 7	B190712_02_HF_LS_IN_130_ECLP_DSSO_01_SCX24_hSAX06_rep1	6773	P11071	FALSE	P11071	P11071	FALSE	AcmCYQLVKEHDR	FAPQKEoxMSAAHVR	355	342	11	13	7	5	361	346	6	12.897	FALSE	TRUE	FALSE	FALSE	Self	-0.002	-0.002
Scan: 20412 Run: B180703_21_Lumos_FO_IN_130_MycoDSSO_SCX14_hSAX_f22_rep1 P1_EYNVINKTPQFR P2_ESLHNDFLDFIKSK 7 12	B180703_21_Lumos_FO_IN_130_MycoDSSO_SCX14_hSAX_f22_rep1	20412	P75062	FALSE	P75387	P75387	FALSE	EYNVINKTPQFR	ESLHNDFLDFIKSK	156	234	12	14	7	12	162	245	4	12.896	FALSE	TRUE	FALSE	FALSE	Between	0	0.001
Scan: 10459 Run: B190715_19_HF_LS_IN_130_ECLP_DSSO_01_SCX22_hSAX03_rep1 P1_TVKAAAIcmCAER P2_KHQFAQSLNYEIAK 3 1	B190715_19_HF_LS_IN_130_ECLP_DSSO_01_SCX22_hSAX03_rep1	10459	P0A9M8	FALSE	P0A9M8	P0A9M8	FALSE	TVKAAAIcmCAER	KHQFAQSLNYEIAK	417	115	11	14	3	1	419	115	4	12.896	FALSE	TRUE	FALSE	FALSE	Self	-0.002	-0.002
Scan: 21424 Run: B180630_18_Lumos_FO_IN_130_MycoDSSO_SCX13_hSAX_f22rep2 P1_KLEENPYPEHIK P2_AKVINPLFLLDEIDK 1 2	B180630_18_Lumos_FO_IN_130_MycoDSSO_SCX13_hSAX_f22rep2	21424	P78025	FALSE	P78025	P78025	FALSE	AKVINPLFLLDEIDK	KLEENPYPEHIK	436	280	15	12	2	1	437	280	4	12.896	FALSE	TRUE	FALSE	FALSE	Self	-0.002	-0.002
Scan: 15703 Run: B190704_07_HF_LS_IN_130_ECLP_DSSO_01_SCX20_hSAX08_rep2 P1_QYSELEEEWKAEKASLSGTQTIK P2_MQIDSKPEELDR 13 6	B190704_07_HF_LS_IN_130_ECLP_DSSO_01_SCX20_hSAX08_rep2	15703	P63284;A0A7H2C767	FALSE	P63284;A0A7H2C767	P63284;A0A7H2C767	FALSE	QYSELEEEWKAEKASLSGTQTIK	MQIDSKPEELDR	454;306	403;255	23	12	13	6	466;318	408;260	4	12.896	FALSE	TRUE	FALSE	FALSE	Self	-0.002	-0.002
Scan: 10731 Run: B190712_13_HF_LS_IN_130_ECLP_DSSO_01_SCX24_hSAX05_rep2 P1_LLAEHNLDASAIKGTGVGGR P2_GVHEGHVAAEVIAGKK 13 15	B190712_13_HF_LS_IN_130_ECLP_DSSO_01_SCX24_hSAX05_rep2	10731	P0A9P0	FALSE	P0AFG6	P0AFG6	FALSE	GVHEGHVAAEVIAGKK	LLAEHNLDASAIKGTGVGGR	324	121	16	20	15	13	338	133	5	12.896	FALSE	TRUE	FALSE	FALSE	Between	0	0.001
Scan: 18397 Run: B180726_07_Lumos_FO_IN_130_MycoDSSO_SCX11_hSAX_f12t14_rep2 P1_KLSGIGVSDGMALAK P2_KGIAGLDLNSK 1 1	B180726_07_Lumos_FO_IN_130_MycoDSSO_SCX11_hSAX_f12t14_rep2	18397	P75168	FALSE	P75168	P75168	FALSE	KLSGIGVSDGMALAK	KGIAGLDLNSK	3	225	15	11	1	1	3	225	4	12.895	FALSE	TRUE	FALSE	FALSE	Self	-0.002	-0.002
Scan: 20290 Run: B190704_02_HF_LS_IN_130_ECLP_DSSO_01_SCX20_hSAX06_rep1 P1_EKVVEHPHILDIAQQAMR P2_DAIPTQSVLTITSNVVYGKK 2 19	B190704_02_HF_LS_IN_130_ECLP_DSSO_01_SCX20_hSAX06_rep1	20290	P09373	FALSE	P29745	P29745	FALSE	DAIPTQSVLTITSNVVYGKK	EKVVEHPHILDIAQQAMR	597	324	20	18	19	2	615	325	6	12.895	FALSE	TRUE	FALSE	FALSE	Between	0	0.001
Scan: 11760 Run: B190704_13_HF_LS_IN_130_ECLP_DSSO_01_SCX20_hSAX04_rep1 P1_KHESGVVTDPQTVLPTTTLR P2_GMGSLGAoxMSKGSSDR 1 10	B190704_13_HF_LS_IN_130_ECLP_DSSO_01_SCX20_hSAX04_rep1	11760	P0ADG7	FALSE	P0ADG7	P0ADG7	FALSE	KHESGVVTDPQTVLPTTTLR	GMGSLGAoxMSKGSSDR	88	387	20	15	1	10	88	396	4	12.895	FALSE	TRUE	FALSE	FALSE	Self	-0.002	-0.002
Scan: 21800 Run: B190704_09_HF_LS_IN_130_ECLP_DSSO_01_SCX20_hSAX10_rep1 P1_LINYLVEEFKKDQGIDLR P2_AKLESLVEDLVNR 10 2	B190704_09_HF_LS_IN_130_ECLP_DSSO_01_SCX20_hSAX10_rep1	21800	P0A6Y8	FALSE	P0A6Y8	P0A6Y8	FALSE	AKLESLVEDLVNR	LINYLVEEFKKDQGIDLR	303	236	13	18	2	10	304	245	4	12.895	FALSE	TRUE	FALSE	FALSE	Self	-0.002	-0.002
Scan: 7917 Run: B190704_05_HF_LS_IN_130_ECLP_DSSO_01_SCX20_hSAX07_rep2 P1_SEKSDLGGTMR P2_SEKSDLGGTMR 3 3	B190704_05_HF_LS_IN_130_ECLP_DSSO_01_SCX20_hSAX07_rep2	7917	P0A7E5	FALSE	P0A7E5	P0A7E5	FALSE	SEKSDLGGTMR	SEKSDLGGTMR	430	430	11	11	3	3	432	432	4	12.894	FALSE	TRUE	FALSE	FALSE	Self	-0.002	-0.002
Scan: 19317 Run: B190513_02_HF_LS_IN_130_ECLP_DSSO_01_SCX18_hSAX06_rep1 P1_ScmCEKAGVLAEVR P2_DIATLKNYITESGK 4 6	B190513_02_HF_LS_IN_130_ECLP_DSSO_01_SCX18_hSAX06_rep1	19317	P0A7T7	FALSE	P68679	P68679	FALSE	DIATLKNYITESGK	ScmCEKAGVLAEVR	25	22	14	12	6	4	30	25	4	12.894	FALSE	TRUE	FALSE	FALSE	Between	0	0.001
Scan: 16433 Run: B190715_21_HF_LS_IN_130_ECLP_DSSO_01_SCX22_hSAX02_rep1 P1_SANIALVLYKDGER P2_AYNTVVPASGKVLTGGVDANALHRPK 10 11	B190715_21_HF_LS_IN_130_ECLP_DSSO_01_SCX22_hSAX02_rep1	16433	P0AG30	FALSE	P60422	P60422	FALSE	AYNTVVPASGKVLTGGVDANALHRPK	SANIALVLYKDGER	273	88	26	14	11	10	283	97	4	12.894	FALSE	TRUE	FALSE	FALSE	Between	0	0.001
Scan: 12324 Run: B190704_13_HF_LS_IN_130_ECLP_DSSO_01_SCX20_hSAX04_rep1 P1_SQLIDKIAAGADISK P2_AVESGDKKPLR 6 8	B190704_13_HF_LS_IN_130_ECLP_DSSO_01_SCX20_hSAX04_rep1	12324	P0ACF4	FALSE	P0A7U3	P0A7U3	FALSE	SQLIDKIAAGADISK	AVESGDKKPLR	4	22	15	11	6	8	9	29	4	12.894	FALSE	TRUE	FALSE	FALSE	Between	0	0.001
Scan: 12999 Run: B190513_12_HF_LS_IN_130_ECLP_DSSO_01_SCX18_hSAX05_rep2 P1_ScmCEKAGVLAEVR P2_NYITESGKIVPSR 4 8	B190513_12_HF_LS_IN_130_ECLP_DSSO_01_SCX18_hSAX05_rep2	12999	P0A7T7	FALSE	P68679	P68679	FALSE	NYITESGKIVPSR	ScmCEKAGVLAEVR	31	22	13	12	8	4	38	25	3	12.894	FALSE	TRUE	FALSE	FALSE	Between	0	0.001
Scan: 13291 Run: B190715_18_HF_LS_IN_130_ECLP_DSSO_01_SCX22_hSAX04_rep1 P1_VVPPEAMENAPASLHSLDVKSR P2_KAGGLTVSHLR 20 1	B190715_18_HF_LS_IN_130_ECLP_DSSO_01_SCX22_hSAX04_rep1	13291	P52647	FALSE	P52647	P52647	FALSE	VVPPEAMENAPASLHSLDVKSR	KAGGLTVSHLR	708	459	22	11	20	1	727	459	6	12.894	FALSE	TRUE	FALSE	FALSE	Self	-0.002	-0.002
Scan: 15630 Run: B190704_11_HF_LS_IN_130_ECLP_DSSO_01_SCX20_hSAX05_rep1 P1_VKGGFTVELNGIR P2_ScmCEKAGVLAEVR 2 4	B190704_11_HF_LS_IN_130_ECLP_DSSO_01_SCX20_hSAX05_rep1	15630	P68679	FALSE	P0AG67	P0AG67	FALSE	ScmCEKAGVLAEVR	VKGGFTVELNGIR	22	116	12	13	4	2	25	117	4	12.894	FALSE	TRUE	FALSE	FALSE	Between	0	0.001
Scan: 19009 Run: B190715_11_HF_LS_IN_130_ECLP_DSSO_01_SCX22_hSAX08_rep1 P1_ISLGVKQLAEDPFNNWVALNK P2_ANPWQQFAETHNKGDRVEGK 6 13	B190715_11_HF_LS_IN_130_ECLP_DSSO_01_SCX22_hSAX08_rep1	19009	P0AG67	FALSE	P0AG67	P0AG67	FALSE	ISLGVKQLAEDPFNNWVALNK	ANPWQQFAETHNKGDRVEGK	429	351	21	20	6	13	434	363	6	12.894	FALSE	TRUE	FALSE	FALSE	Self	-0.002	-0.002
Scan: 9618 Run: B180705_39_Lumos_FO_IN_130_MycoDSSO_SCX14_hSAX_f26t27_rep2 P1_LFYKENGQER P2_IGLVENDEYHIDKR 4 13	B180705_39_Lumos_FO_IN_130_MycoDSSO_SCX14_hSAX_f26t27_rep2	9618	P75405	FALSE	P75405	P75405	FALSE	IGLVENDEYHIDKR	LFYKENGQER	194	316	14	10	13	4	206	319	4	12.894	FALSE	TRUE	FALSE	FALSE	Self	-0.002	-0.002
Scan: 15554 Run: B190513_03_HF_LS_IN_130_ECLP_DSSO_01_SCX18_hSAX06_rep2 P1_YADMLAMSAKK P2_FAENAYFIKQR 10 9	B190513_03_HF_LS_IN_130_ECLP_DSSO_01_SCX18_hSAX06_rep2	15554	P0A853	FALSE	P0A853	P0A853	FALSE	FAENAYFIKQR	YADMLAMSAKK	231	260	11	11	9	10	239	269	4	12.893	FALSE	TRUE	FALSE	FALSE	Self	-0.002	-0.002
Scan: 17684 Run: B180726_04_Lumos_FO_IN_130_MycoDSSO_SCX11_hSAX_f9t11_rep1 P1_KQLPNTSDIIR P2_KIENQSSGIIPIMK 1 1	B180726_04_Lumos_FO_IN_130_MycoDSSO_SCX11_hSAX_f9t11_rep1	17684	P78027	FALSE	P75461	P75461	FALSE	KIENQSSGIIPIMK	KQLPNTSDIIR	221	196	14	11	1	1	221	196	4	12.893	FALSE	TRUE	FALSE	FALSE	Between	0	0.001
Scan: 21464 Run: B180630_17_Lumos_FO_IN_130_MycoDSSO_SCX13_hSAX_f22rep1 P1_YKIISLEDVLAFEK P2_GIITALANPDKNESAHK 2 11	B180630_17_Lumos_FO_IN_130_MycoDSSO_SCX13_hSAX_f22rep1	21464	P75205	FALSE	P75205	P75205	FALSE	GIITALANPDKNESAHK	YKIISLEDVLAFEK	26	87	17	14	11	2	36	88	4	12.893	FALSE	TRUE	FALSE	FALSE	Self	-0.002	-0.002
Scan: 15311 Run: B190715_14_HF_LS_IN_130_ECLP_DSSO_01_SCX22_hSAX10_rep1 P1_NIFQSDHPVAoxMMKAVQAVVHHNETADR P2_AYELYLSEKQ 13 9	B190715_14_HF_LS_IN_130_ECLP_DSSO_01_SCX22_hSAX10_rep1	15311	P76143	FALSE	P76143	P76143	FALSE	NIFQSDHPVAoxMMKAVQAVVHHNETADR	AYELYLSEKQ	255	282	27	10	13	9	267	290	6	12.892	FALSE	TRUE	FALSE	FALSE	Self	-0.002	-0.002
Scan: 10491 Run: B180803_18_Lumos_FO_IN_130_MycoDSSO_SCX12_hSAX_f23_rep1 P1_VIGATTLKEYR P2_EYVEKDGALER 8 5	B180803_18_Lumos_FO_IN_130_MycoDSSO_SCX12_hSAX_f23_rep1	10491	P75247	FALSE	P75247	P75247	FALSE	VIGATTLKEYR	EYVEKDGALER	166	177	11	11	8	5	173	181	3	12.892	FALSE	TRUE	FALSE	FALSE	Self	-0.002	-0.002
Scan: 15311 Run: B190715_14_HF_LS_IN_130_ECLP_DSSO_01_SCX22_hSAX10_rep1 P1_NIFQSDHPVAMoxMKAVQAVVHHNETADR P2_AYELYLSEKQ 13 9	B190715_14_HF_LS_IN_130_ECLP_DSSO_01_SCX22_hSAX10_rep1	15311	P76143	FALSE	P76143	P76143	FALSE	NIFQSDHPVAMoxMKAVQAVVHHNETADR	AYELYLSEKQ	255	282	27	10	13	9	267	290	6	12.892	FALSE	TRUE	FALSE	FALSE	Self	-0.002	-0.002
Scan: 10714 Run: B190715_09_HF_LS_IN_130_ECLP_DSSO_01_SCX22_hSAX07_rep2 P1_MSNLVTSVVKHDEER P2_MAEANKAFAHYR 10 6	B190715_09_HF_LS_IN_130_ECLP_DSSO_01_SCX22_hSAX07_rep2	10714	P0A7G2	FALSE	P02359	P02359	FALSE	MSNLVTSVVKHDEER	MAEANKAFAHYR	109	144	15	12	10	6	118	149	4	12.892	FALSE	TRUE	FALSE	FALSE	Between	0	0.001
Scan: 16407 Run: B190715_14_HF_LS_IN_130_ECLP_DSSO_01_SCX22_hSAX10_rep1 P1_LGFKDVLIRPK P2_LGFKDVLIRPK 4 4	B190715_14_HF_LS_IN_130_ECLP_DSSO_01_SCX22_hSAX10_rep1	16407	P60560	FALSE	P60560	P60560	FALSE	LGFKDVLIRPK	LGFKDVLIRPK	9	9	11	11	4	4	12	12	5	12.892	FALSE	TRUE	FALSE	FALSE	Self	-0.002	-0.002
Scan: 17950 Run: B190704_08_HF_LS_IN_130_ECLP_DSSO_01_SCX20_hSAX09_rep1 P1_oxMDNGEGLPQYIKDHPIYYAGPAK P2_VDLNRPoxMKEILAQLSQYPVSTR 12 8	B190704_08_HF_LS_IN_130_ECLP_DSSO_01_SCX20_hSAX09_rep1	17950	P0AC33;P14407	FALSE	P0AC33	P0AC33	FALSE	VDLNRPoxMKEILAQLSQYPVSTR	oxMDNGEGLPQYIKDHPIYYAGPAK	361;361	404	22	23	8	12	368;368	415	5	12.891	FALSE	TRUE	FALSE	FALSE	Self	-0.002	-0.002
Scan: 13549 Run: B190513_14_HF_LS_IN_130_ECLP_DSSO_01_SCX18_hSAX03_rep1 P1_SATQKLADTFK P2_SATQKLADTFK 5 5	B190513_14_HF_LS_IN_130_ECLP_DSSO_01_SCX18_hSAX03_rep1	13549	P23522	FALSE	P23522	P23522	FALSE	SATQKLADTFK	SATQKLADTFK	245	245	11	11	5	5	249	249	3	12.891	FALSE	TRUE	FALSE	FALSE	Self	-0.002	-0.002
Scan: 12971 Run: B190513_11_HF_LS_IN_130_ECLP_DSSO_01_SCX18_hSAX05_rep1 P1_IIAADNGDAWVEVKGQK P2_AAMVTVAKAK 14 8	B190513_11_HF_LS_IN_130_ECLP_DSSO_01_SCX18_hSAX05_rep1	12971	P0A6Y8	FALSE	P09372	P09372	FALSE	IIAADNGDAWVEVKGQK	AAMVTVAKAK	93	187	17	10	14	8	106	194	4	12.891	FALSE	TRUE	FALSE	FALSE	Between	0	0.001
Scan: 13960 Run: B190704_02_HF_LS_IN_130_ECLP_DSSO_01_SCX20_hSAX06_rep1 P1_LDLVKGTVIGHR P2_KDDLYLSSEQMK 5 1	B190704_02_HF_LS_IN_130_ECLP_DSSO_01_SCX20_hSAX06_rep1	13960	P21499	FALSE	P21499	P21499	FALSE	KDDLYLSSEQMK	LDLVKGTVIGHR	105	82	12	12	1	5	105	86	4	12.891	FALSE	TRUE	FALSE	FALSE	Self	-0.002	-0.002
Scan: 9240 Run: B190715_16_HF_LS_IN_130_ECLP_DSSO_01_SCX22_hSAX05_rep1 P1_ToxMAAKLEQNK P2_HKTITFEEIAGK 5 2	B190715_16_HF_LS_IN_130_ECLP_DSSO_01_SCX22_hSAX05_rep1	9240	P00582	FALSE	P00582	P00582	FALSE	ToxMAAKLEQNK	HKTITFEEIAGK	231	468	10	12	5	2	235	469	4	12.891	FALSE	TRUE	FALSE	FALSE	Self	-0.002	-0.002
Scan: 10405 Run: B190715_17_HF_LS_IN_130_ECLP_DSSO_01_SCX22_hSAX05_rep2 P1_YPSKSTLIHQGEK P2_AKTAcmCEVAEISYK 4 2	B190715_17_HF_LS_IN_130_ECLP_DSSO_01_SCX22_hSAX05_rep2	10405	P0ACJ8	FALSE	P0ACJ8	P0ACJ8	FALSE	AKTAcmCEVAEISYK	YPSKSTLIHQGEK	89	24	13	13	2	4	90	27	4	12.891	FALSE	TRUE	FALSE	FALSE	Self	-0.002	-0.002
Scan: 20722 Run: B180726_14_Lumos_FO_IN_130_MycoDSSO_SCX11_hSAX_f21_rep2 P1_QLQDTPSDQLYPEEFVKR P2_ITVLKQADLIK 17 5	B180726_14_Lumos_FO_IN_130_MycoDSSO_SCX11_hSAX_f21_rep2	20722	P75206	FALSE	P75206	P75206	FALSE	QLQDTPSDQLYPEEFVKR	ITVLKQADLIK	139	168	18	11	17	5	155	172	4	12.891	FALSE	TRUE	FALSE	FALSE	Self	-0.002	-0.002
Scan: 23149 Run: B180723_14_Lumos_FO_IN_130_MycoDSSO_SCX14_hSAX_f18_rep2 P1_KYFLESVSPLEYAQKK P2_ALIPYYTGKDPLK 15 9	B180723_14_Lumos_FO_IN_130_MycoDSSO_SCX14_hSAX_f18_rep2	23149	P75461	FALSE	P75461	P75461	FALSE	KYFLESVSPLEYAQKK	ALIPYYTGKDPLK	6	157	16	13	15	9	20	165	5	12.891	FALSE	TRUE	FALSE	FALSE	Self	-0.002	-0.002
Scan: 12336 Run: B190712_03_HF_LS_IN_130_ECLP_DSSO_01_SCX24_hSAX06_rep2 P1_VKHPSEIVNVGDEITVK P2_DMLKAGVHFGHQTR 2 4	B190712_03_HF_LS_IN_130_ECLP_DSSO_01_SCX24_hSAX06_rep2	12336	P0AG67	FALSE	P0A7V0	P0A7V0	FALSE	VKHPSEIVNVGDEITVK	DMLKAGVHFGHQTR	228	8	17	14	2	4	229	11	5	12.891	FALSE	TRUE	FALSE	FALSE	Between	0	0.001
Scan: 19544 Run: B190704_05_HF_LS_IN_130_ECLP_DSSO_01_SCX20_hSAX07_rep2 P1_GMLKGQESEVTGVK P2_ASYTMEFLKYDEAPSNVAQAVIEAR 4 9	B190704_05_HF_LS_IN_130_ECLP_DSSO_01_SCX20_hSAX07_rep2	19544	P0A6M8	FALSE	P0A6M8	P0A6M8	FALSE	ASYTMEFLKYDEAPSNVAQAVIEAR	GMLKGQESEVTGVK	678	640	25	14	9	4	686	643	4	12.891	FALSE	TRUE	FALSE	FALSE	Self	-0.002	-0.002
Scan: 10814 Run: B190715_17_HF_LS_IN_130_ECLP_DSSO_01_SCX22_hSAX05_rep2 P1_SPGVFFDSDKGKTHSSGK P2_IPQESGGTKDITGGLPR 12 9	B190715_17_HF_LS_IN_130_ECLP_DSSO_01_SCX22_hSAX05_rep2	10814	P0A8V2	FALSE	P0A8T7	P0A8T7	FALSE	SPGVFFDSDKGKTHSSGK	IPQESGGTKDITGGLPR	152	1124	18	17	12	9	163	1132	6	12.89	FALSE	TRUE	FALSE	FALSE	Between	0	0.001
Scan: 13880 Run: B190715_19_HF_LS_IN_130_ECLP_DSSO_01_SCX22_hSAX03_rep1 P1_RTGNMMQPQLADKIR P2_IENKLANEGFVAR 13 4	B190715_19_HF_LS_IN_130_ECLP_DSSO_01_SCX22_hSAX03_rep1	13880	P07118	FALSE	P07118	P07118	FALSE	RTGNMMQPQLADKIR	IENKLANEGFVAR	581	906	15	13	13	4	593	909	5	12.89	FALSE	TRUE	FALSE	FALSE	Self	-0.002	-0.002
Scan: 11830 Run: B190704_11_HF_LS_IN_130_ECLP_DSSO_01_SCX20_hSAX05_rep1 P1_TAVAEYPTKSR P2_ETIIVHEIPYQVNKAR 9 14	B190704_11_HF_LS_IN_130_ECLP_DSSO_01_SCX20_hSAX05_rep1	11830	P0AES4	FALSE	P0AES4	P0AES4	FALSE	TAVAEYPTKSR	ETIIVHEIPYQVNKAR	756	257	11	16	9	14	764	270	4	12.89	FALSE	TRUE	FALSE	FALSE	Self	-0.002	-0.002
Scan: 24503 Run: B180726_12_Lumos_FO_IN_130_MycoDSSO_SCX11_hSAX_f20_rep2 P1_ELILANALVNASLDQKDK P2_ASKALTEAFNPYK 16 3	B180726_12_Lumos_FO_IN_130_MycoDSSO_SCX11_hSAX_f20_rep2	24503	P75342	FALSE	P75342	P75342	FALSE	ELILANALVNASLDQKDK	ASKALTEAFNPYK	617	635	18	13	16	3	632	637	4	12.89	FALSE	TRUE	FALSE	FALSE	Self	-0.002	-0.002
Scan: 14516 Run: B190715_24_HF_LS_IN_130_ECLP_DSSO_01_SCX22_hSAX01_rep1 P1_KLADSGLNIIAAK P2_EHVTKPVVGYIAGVTAPKGK 1 18	B190715_24_HF_LS_IN_130_ECLP_DSSO_01_SCX22_hSAX01_rep1	14516	P0AGE9	FALSE	P0A836	P0A836	FALSE	EHVTKPVVGYIAGVTAPKGK	KLADSGLNIIAAK	224	360	20	13	18	1	241	360	5	12.89	FALSE	TRUE	FALSE	FALSE	Between	0	0.001
Scan: 9026 Run: B190712_18_HF_LS_IN_130_ECLP_DSSO_01_SCX24_hSAX02_rep2 P1_SPGVFFDSDKGKTHSSGK P2_KGLADTALK 12 1	B190712_18_HF_LS_IN_130_ECLP_DSSO_01_SCX24_hSAX02_rep2	9026	P0A8V2	FALSE	P0A8T7	P0A8T7	FALSE	SPGVFFDSDKGKTHSSGK	KGLADTALK	152	781	18	9	12	1	163	781	4	12.889	FALSE	TRUE	FALSE	FALSE	Between	0	0.001
Scan: 17686 Run: B190704_11_HF_LS_IN_130_ECLP_DSSO_01_SCX20_hSAX05_rep1 P1_IHTIKINPDK P2_GVLAVMPDMDKFPYTVR 5 11	B190704_11_HF_LS_IN_130_ECLP_DSSO_01_SCX20_hSAX05_rep1	17686	P05055	FALSE	P05055	P05055	FALSE	GVLAVMPDMDKFPYTVR	IHTIKINPDK	410	555	17	10	11	5	420	559	3	12.889	FALSE	TRUE	FALSE	FALSE	Self	-0.002	-0.002
Scan: 14376 Run: B180726_27_Lumos_FO_IN_130_MycoDSSO_SCX12_hSAX_f11t14_rep1 P1_TAGKIAGLNVER P2_NNEIIVGDAAKR 4 11	B180726_27_Lumos_FO_IN_130_MycoDSSO_SCX12_hSAX_f11t14_rep1	14376	P75344	FALSE	P75344	P75344	FALSE	NNEIIVGDAAKR	TAGKIAGLNVER	48	139	12	12	11	4	58	142	3	12.889	FALSE	TRUE	FALSE	FALSE	Self	-0.002	-0.002
Scan: 8984 Run: B190715_21_HF_LS_IN_130_ECLP_DSSO_01_SCX22_hSAX02_rep1 P1_RELAVEVGKAK P2_KAINVSDQVPAK 9 1	B190715_21_HF_LS_IN_130_ECLP_DSSO_01_SCX22_hSAX02_rep1	8984	P0A9J8	FALSE	P0A9J8	P0A9J8	FALSE	KAINVSDQVPAK	RELAVEVGKAK	286	29	12	11	1	9	286	37	4	12.889	FALSE	TRUE	FALSE	FALSE	Self	-0.002	-0.002
Scan: 4487 Run: B180803_32_Lumos_FO_IN_130_MycoDSSO_SCX13_hSAX_f3t6_rep1 P1_TGISQAPKR P2_TGISQAPKR 8 8	B180803_32_Lumos_FO_IN_130_MycoDSSO_SCX13_hSAX_f3t6_rep1	4487	P11311	FALSE	P11311	P11311	FALSE	TGISQAPKR	TGISQAPKR	1585	1585	9	9	8	8	1592	1592	3	12.889	FALSE	TRUE	FALSE	FALSE	Self	-0.002	-0.002
Scan: 16608 Run: B180803_09_Lumos_FO_IN_130_MycoDSSO_SCX12_hSAX_f19_rep1 P1_FDGVKLYTNR P2_FDGVKLYTNR 5 5	B180803_09_Lumos_FO_IN_130_MycoDSSO_SCX12_hSAX_f19_rep1	16608	P75218	FALSE	P75218	P75218	FALSE	FDGVKLYTNR	FDGVKLYTNR	225	225	10	10	5	5	229	229	4	12.889	FALSE	TRUE	FALSE	FALSE	Self	-0.002	-0.002
Scan: 16277 Run: B190715_06_HF_LS_IN_130_ECLP_DSSO_01_SCX22_hSAX06_rep1 P1_VSKAoxMMDNLQTETVINR P2_SGASVGIDDMVIPEKK 3 15	B190715_06_HF_LS_IN_130_ECLP_DSSO_01_SCX22_hSAX06_rep1	16277	P0A8T7	FALSE	P0A8T7	P0A8T7	FALSE	SGASVGIDDMVIPEKK	VSKAoxMMDNLQTETVINR	635	693	16	17	15	3	649	695	4	12.889	FALSE	TRUE	FALSE	FALSE	Self	-0.002	-0.002
Scan: 8964 Run: B180803_26_Lumos_FO_IN_130_MycoDSSO_SCX12_hSAX_f26t27_rep2 P1_VVNYcmCAKL P2_TVVYNVNHKIINAEDK 7 9	B180803_26_Lumos_FO_IN_130_MycoDSSO_SCX12_hSAX_f26t27_rep2	8964	P75358	FALSE	P75358	P75358	FALSE	VVNYcmCAKL	TVVYNVNHKIINAEDK	330	135	8	16	7	9	336	143	3	12.889	FALSE	TRUE	FALSE	FALSE	Self	-0.002	-0.002
Scan: 17568 Run: B190715_13_HF_LS_IN_130_ECLP_DSSO_01_SCX22_hSAX09_rep1 P1_KDLDTIANEPLHYDWEALR P2_HoxMDYGVQINKLoxMYTR 1 10	B190715_13_HF_LS_IN_130_ECLP_DSSO_01_SCX22_hSAX09_rep1	17568	P00452	FALSE	P00452	P00452	FALSE	KDLDTIANEPLHYDWEALR	HoxMDYGVQINKLoxMYTR	585	332	19	15	1	10	585	341	6	12.888	FALSE	TRUE	FALSE	FALSE	Self	-0.002	-0.002
Scan: 23548 Run: B190704_03_HF_LS_IN_130_ECLP_DSSO_01_SCX20_hSAX06_rep2 P1_VVITATQMLDSMIKNPRPTR P2_AEAGDVANAILDGTDAVMLSGESAKGK 14 25	B190704_03_HF_LS_IN_130_ECLP_DSSO_01_SCX20_hSAX06_rep2	23548	P0AD61	FALSE	P0AD61	P0AD61	FALSE	AEAGDVANAILDGTDAVMLSGESAKGK	VVITATQMLDSMIKNPRPTR	293	273	27	20	25	14	317	286	5	12.888	FALSE	TRUE	FALSE	FALSE	Self	-0.002	-0.002
Scan: 24654 Run: B180630_18_Lumos_FO_IN_130_MycoDSSO_SCX13_hSAX_f22rep2 P1_YLADKNDLAKVGFIFVDGQIEK P2_NIKNDGSDVIVATGFNQQEALQAISSDDRR 10 3	B180630_18_Lumos_FO_IN_130_MycoDSSO_SCX13_hSAX_f22rep2	24654	P75062	FALSE	P75062	P75062	FALSE	NIKNDGSDVIVATGFNQQEALQAISSDDRR	YLADKNDLAKVGFIFVDGQIEK	104	134	30	22	3	10	106	143	6	12.888	FALSE	TRUE	FALSE	FALSE	Self	-0.002	-0.002
Scan: 19771 Run: B180726_06_Lumos_FO_IN_130_MycoDSSO_SCX11_hSAX_f12t14_rep1 P1_TTVIGGKGSK P2_MEVVLDQPKILVSAMK 7 9	B180726_06_Lumos_FO_IN_130_MycoDSSO_SCX11_hSAX_f12t14_rep1	19771	P78012	FALSE	P78012	P78012	FALSE	MEVVLDQPKILVSAMK	TTVIGGKGSK	209	328	16	10	9	7	217	334	3	12.888	FALSE	TRUE	FALSE	FALSE	Self	-0.002	-0.002
Scan: 17585 Run: B180630_14_Lumos_FO_IN_130_MycoDSSO_SCX13_hSAX_f23rep1 P1_IGEFKIESEAK P2_EMLGDKVHQFDENSLNISK 5 6	B180630_14_Lumos_FO_IN_130_MycoDSSO_SCX13_hSAX_f23rep1	17585	P75471	FALSE	P75471	P75471	FALSE	IGEFKIESEAK	EMLGDKVHQFDENSLNISK	397	667	11	19	5	6	401	672	4	12.888	FALSE	TRUE	FALSE	FALSE	Self	-0.002	-0.002
Scan: 8895 Run: B190704_12_HF_LS_IN_130_ECLP_DSSO_01_SCX20_hSAX05_rep2 P1_STFQQLPGTGVKPDQFHSQTR P2_EGNSAGKETSAK 12 7	B190704_12_HF_LS_IN_130_ECLP_DSSO_01_SCX20_hSAX05_rep2	8895	P0AFG3	FALSE	P0AFG6	P0AFG6	FALSE	STFQQLPGTGVKPDQFHSQTR	EGNSAGKETSAK	43	79	21	12	12	7	54	85	5	12.888	FALSE	TRUE	FALSE	FALSE	Between	0	0.001
Scan: 7669 Run: B190712_05_HF_LS_IN_130_ECLP_DSSO_01_SCX24_hSAX07_rep2 P1_VoxMEGVKLENR P2_RETLEDAVKHPEK 6 9	B190712_05_HF_LS_IN_130_ECLP_DSSO_01_SCX24_hSAX07_rep2	7669	P68066	FALSE	P09373	P09373	FALSE	RETLEDAVKHPEK	VoxMEGVKLENR	80	58	13	10	9	6	88	63	5	12.888	FALSE	TRUE	FALSE	FALSE	Between	0	0.001
Scan: 9871 Run: B190513_02_HF_LS_IN_130_ECLP_DSSO_01_SCX18_hSAX06_rep1 P1_VGAATEVEoxMKEK P2_VAAVKAPGFGDR 10 5	B190513_02_HF_LS_IN_130_ECLP_DSSO_01_SCX18_hSAX06_rep1	9871	P0A6F5	FALSE	P0A6F5	P0A6F5	FALSE	VAAVKAPGFGDR	VGAATEVEoxMKEK	273	381	12	12	5	10	277	390	4	12.887	FALSE	TRUE	FALSE	FALSE	Self	-0.002	-0.002
Scan: 23039 Run: B180703_22_Lumos_FO_IN_130_MycoDSSO_SCX14_hSAX_f22_rep2 P1_KSDKPTFIEVHTTIAK P2_FTNMGWNYLETSDAVADIDAAIKQAK 1 23	B180703_22_Lumos_FO_IN_130_MycoDSSO_SCX14_hSAX_f22_rep2	23039	P75611	FALSE	P75611	P75611	FALSE	FTNMGWNYLETSDAVADIDAAIKQAK	KSDKPTFIEVHTTIAK	200	226	26	16	23	1	222	226	4	12.887	FALSE	TRUE	FALSE	FALSE	Self	-0.002	-0.002
Scan: 17258 Run: B190513_02_HF_LS_IN_130_ECLP_DSSO_01_SCX18_hSAX06_rep1 P1_THGQPATPSTIGKEMANVAYR P2_AITMVDELK 13 9	B190513_02_HF_LS_IN_130_ECLP_DSSO_01_SCX18_hSAX06_rep1	17258	P0AB89	FALSE	P0AB89	P0AB89	FALSE	THGQPATPSTIGKEMANVAYR	AITMVDELK	170	448	21	9	13	9	182	456	3	12.887	FALSE	TRUE	FALSE	FALSE	Self	-0.002	-0.002
Scan: 17390 Run: B190513_02_HF_LS_IN_130_ECLP_DSSO_01_SCX18_hSAX06_rep1 P1_VALYGIDYLMKDK P2_ALGQMKEoxMAAK 11 6	B190513_02_HF_LS_IN_130_ECLP_DSSO_01_SCX18_hSAX06_rep1	17390	P09373	FALSE	P09373	P09373	FALSE	VALYGIDYLMKDK	ALGQMKEoxMAAK	185	230	13	11	11	6	195	235	3	12.887	FALSE	TRUE	FALSE	FALSE	Self	-0.002	-0.002
Scan: 13814 Run: B180723_04_Lumos_FO_IN_130_MycoDSSO_SCX14_hSAX_f9t11_rep1 P1_ITLSSTMNTQGSGDNKNPSSGLIQK P2_ISHKDNVFSSR 16 4	B180723_04_Lumos_FO_IN_130_MycoDSSO_SCX14_hSAX_f9t11_rep1	13814	P75538	FALSE	P75314	P75314	FALSE	ITLSSTMNTQGSGDNKNPSSGLIQK	ISHKDNVFSSR	239	188	25	11	16	4	254	191	5	12.887	FALSE	TRUE	FALSE	FALSE	Between	0	0.001
Scan: 12093 Run: B190715_19_HF_LS_IN_130_ECLP_DSSO_01_SCX22_hSAX03_rep1 P1_IKLVSSAGTGHFYTTTK P2_DHTLFAKADGK 2 7	B190715_19_HF_LS_IN_130_ECLP_DSSO_01_SCX22_hSAX03_rep1	12093	P0A7N9	FALSE	P0A7L8	P0A7L8	FALSE	IKLVSSAGTGHFYTTTK	DHTLFAKADGK	9	56	17	11	2	7	10	62	4	12.887	FALSE	TRUE	FALSE	FALSE	Between	0	0.001
Scan: 19020 Run: B180726_23_Lumos_FO_IN_130_MycoDSSO_SCX11_hSAX_f24_rep1 P1_GENTAQWYADAKR P2_DSTFSIDTYNNFKLDK 12 13	B180726_23_Lumos_FO_IN_130_MycoDSSO_SCX11_hSAX_f24_rep1	19020	P75405	FALSE	P75405	P75405	FALSE	DSTFSIDTYNNFKLDK	GENTAQWYADAKR	391	511	16	13	13	12	403	522	4	12.886	FALSE	TRUE	FALSE	FALSE	Self	-0.002	-0.002
Scan: 17655 Run: B180703_30_Lumos_FO_IN_130_MycoDSSO_SCX14_hSAX_f25_rep1 P1_QPNGKPYSQTHEALFLFAIAK P2_IMEEFDKEHPIYK 5 7	B180703_30_Lumos_FO_IN_130_MycoDSSO_SCX14_hSAX_f25_rep1	17655	Q50329	FALSE	Q50329	Q50329	FALSE	IMEEFDKEHPIYK	QPNGKPYSQTHEALFLFAIAK	460	422	13	21	7	5	466	426	5	12.886	FALSE	TRUE	FALSE	FALSE	Self	-0.002	-0.002
Scan: 17811 Run: B190715_08_HF_LS_IN_130_ECLP_DSSO_01_SCX22_hSAX07_rep1 P1_KLNTEETVQEWVDKIR P2_DIGKHFSVNQMINK 1 4	B190715_08_HF_LS_IN_130_ECLP_DSSO_01_SCX22_hSAX07_rep1	17811	P0AGJ9	FALSE	P0AGJ9	P0AGJ9	FALSE	KLNTEETVQEWVDKIR	DIGKHFSVNQMINK	90	141	16	14	1	4	90	144	5	12.886	FALSE	TRUE	FALSE	FALSE	Self	-0.002	-0.002
Scan: 17821 Run: B180703_14_Lumos_FO_IN_130_MycoDSSO_SCX14_hSAX_f20_rep1 P1_VMITQGPNLIGVHANTKENEETKK P2_KPGDYPIEITQIAGGYDQAR 17 1	B180703_14_Lumos_FO_IN_130_MycoDSSO_SCX14_hSAX_f20_rep1	17821	Q50288	FALSE	Q50288	Q50288	FALSE	KPGDYPIEITQIAGGYDQAR	VMITQGPNLIGVHANTKENEETKK	64	650	20	24	1	17	64	666	6	12.886	FALSE	TRUE	FALSE	FALSE	Self	-0.002	-0.002
Scan: 18007 Run: B180625_17_Lumos_LS_IN_130_MycoDSSO_SCX13_hSAX_f21_rep1 P1_VMDKVKEDFEK P2_ALKEFGNQQEGQPLSFLK 4 3	B180625_17_Lumos_LS_IN_130_MycoDSSO_SCX13_hSAX_f21_rep1	18007	P75556	FALSE	P75556	P75556	FALSE	ALKEFGNQQEGQPLSFLK	VMDKVKEDFEK	297	315	18	11	3	4	299	318	5	12.886	FALSE	TRUE	FALSE	FALSE	Self	-0.002	-0.002
Scan: 14928 Run: B180703_20_Lumos_FO_IN_130_MycoDSSO_SCX14_hSAX_f21_rep2 P1_VGMELPFDKVR P2_IIGIHANAKENEETQK 9 9	B180703_20_Lumos_FO_IN_130_MycoDSSO_SCX14_hSAX_f21_rep2	14928	P75493	FALSE	P75495	P75495	FALSE	VGMELPFDKVR	IIGIHANAKENEETQK	115	146	11	16	9	9	123	154	4	12.886	FALSE	TRUE	FALSE	FALSE	Between	0	0.001
Scan: 6290 Run: B190513_04_HF_LS_IN_130_ECLP_DSSO_01_SCX18_hSAX07_rep1 P1_NLDAGKAGVEVDDR P2_EGNSAGKETSAK 6 7	B190513_04_HF_LS_IN_130_ECLP_DSSO_01_SCX18_hSAX07_rep1	6290	P0A9P0	FALSE	P0AFG6	P0AFG6	FALSE	NLDAGKAGVEVDDR	EGNSAGKETSAK	279	79	14	12	6	7	284	85	4	12.886	FALSE	TRUE	FALSE	FALSE	Between	0	0.001
Scan: 11102 Run: B190715_09_HF_LS_IN_130_ECLP_DSSO_01_SCX22_hSAX07_rep2 P1_TAKAYGcmCELLVHK P2_QIYEDQLSSLHNDSKR 3 15	B190715_09_HF_LS_IN_130_ECLP_DSSO_01_SCX22_hSAX07_rep2	11102	P21156	FALSE	P23845	P23845	FALSE	TAKAYGcmCELLVHK	QIYEDQLSSLHNDSKR	79	53	13	16	3	15	81	67	5	12.886	FALSE	TRUE	FALSE	FALSE	Between	0	0.001
Scan: 19054 Run: B190704_11_HF_LS_IN_130_ECLP_DSSO_01_SCX20_hSAX05_rep1 P1_TKNNPVLIGEPGVGK P2_RFQKVFVAEPSVEDTIAILR 2 4	B190704_11_HF_LS_IN_130_ECLP_DSSO_01_SCX20_hSAX05_rep1	19054	P63284;A0A7H2C767	FALSE	P63284;A0A7H2C767	P63284;A0A7H2C767	FALSE	RFQKVFVAEPSVEDTIAILR	TKNNPVLIGEPGVGK	332;184	198;50	20	15	4	2	335;187	199;51	4	12.886	FALSE	TRUE	FALSE	FALSE	Self	-0.002	-0.002
Scan: 11935 Run: B190715_08_HF_LS_IN_130_ECLP_DSSO_01_SCX22_hSAX07_rep1 P1_SMKQAIYDPENR P2_IHDKPSTEAITSFR 3 4	B190715_08_HF_LS_IN_130_ECLP_DSSO_01_SCX22_hSAX07_rep1	11935	P21499	FALSE	P21499	P21499	FALSE	IHDKPSTEAITSFR	SMKQAIYDPENR	485	542	14	12	4	3	488	544	5	12.885	FALSE	TRUE	FALSE	FALSE	Self	-0.002	-0.002
Scan: 9766 Run: B180726_27_Lumos_FO_IN_130_MycoDSSO_SCX12_hSAX_f11t14_rep1 P1_VTVKNPDGSTK P2_NNEIIVGDAAKR 4 11	B180726_27_Lumos_FO_IN_130_MycoDSSO_SCX12_hSAX_f11t14_rep1	9766	P75344	FALSE	P75344	P75344	FALSE	NNEIIVGDAAKR	VTVKNPDGSTK	48	81	12	11	11	4	58	84	4	12.885	FALSE	TRUE	FALSE	FALSE	Self	-0.002	-0.002
Scan: 12998 Run: B190513_04_HF_LS_IN_130_ECLP_DSSO_01_SCX18_hSAX07_rep1 P1_SMKQAIYDPENR P2_KDDLYLSSEQMK 3 1	B190513_04_HF_LS_IN_130_ECLP_DSSO_01_SCX18_hSAX07_rep1	12998	P21499	FALSE	P21499	P21499	FALSE	KDDLYLSSEQMK	SMKQAIYDPENR	105	542	12	12	1	3	105	544	4	12.885	FALSE	TRUE	FALSE	FALSE	Self	-0.002	-0.002
Scan: 10617 Run: B190715_08_HF_LS_IN_130_ECLP_DSSO_01_SCX22_hSAX07_rep1 P1_DIDGHDAASIKR P2_DFLKHNPQNPSWADR 11 4	B190715_08_HF_LS_IN_130_ECLP_DSSO_01_SCX22_hSAX07_rep1	10617	P27302	FALSE	P27302	P27302	FALSE	DIDGHDAASIKR	DFLKHNPQNPSWADR	215	43	12	15	11	4	225	46	4	12.885	FALSE	TRUE	FALSE	FALSE	Self	-0.002	-0.002
Scan: 21540 Run: B190704_09_HF_LS_IN_130_ECLP_DSSO_01_SCX20_hSAX10_rep1 P1_NELSSYKQLPLNFYQIQTK P2_KERPGVMFADoxMELIGIPHTIVLGDR 7 1	B190704_09_HF_LS_IN_130_ECLP_DSSO_01_SCX20_hSAX10_rep1	21540	P16659	FALSE	P16659	P16659	FALSE	NELSSYKQLPLNFYQIQTK	KERPGVMFADoxMELIGIPHTIVLGDR	120	513	19	25	7	1	126	513	6	12.885	FALSE	TRUE	FALSE	FALSE	Self	-0.002	-0.002
Scan: 10345 Run: B180803_13_Lumos_FO_IN_130_MycoDSSO_SCX12_hSAX_f22_rep1 P1_VDKINDEQYDR P2_NAGKDAILIK 3 4	B180803_13_Lumos_FO_IN_130_MycoDSSO_SCX12_hSAX_f22_rep1	10345	P75493	FALSE	P75493	P75493	FALSE	VDKINDEQYDR	NAGKDAILIK	583	521	11	10	3	4	585	524	3	12.885	FALSE	TRUE	FALSE	FALSE	Self	-0.002	-0.002
Scan: 17984 Run: B190715_08_HF_LS_IN_130_ECLP_DSSO_01_SCX22_hSAX07_rep1 P1_VKDDLQELAVVESFPTKIEGR P2_FLEEGDKAKITLR 17 9	B190715_08_HF_LS_IN_130_ECLP_DSSO_01_SCX22_hSAX07_rep1	17984	P0A707	FALSE	P0A707	P0A707	FALSE	VKDDLQELAVVESFPTKIEGR	FLEEGDKAKITLR	148	117	21	13	17	9	164	125	5	12.885	FALSE	TRUE	FALSE	FALSE	Self	-0.002	-0.002
Scan: 24209 Run: B180625_19_Lumos_LS_IN_130_MycoDSSO_SCX13_hSAX_f21_rep2 P1_LTQLKDKLDNAIFSMR P2_DKLDNAIFSMR 5 2	B180625_19_Lumos_LS_IN_130_MycoDSSO_SCX13_hSAX_f21_rep2	24209	P0CJ81	FALSE	P0CJ81	P0CJ81	FALSE	LTQLKDKLDNAIFSMR	DKLDNAIFSMR	237	242	16	11	5	2	241	243	4	12.885	FALSE	TRUE	FALSE	FALSE	Self	-0.002	-0.002
Scan: 6547 Run: B190715_22_HF_LS_IN_130_ECLP_DSSO_01_SCX22_hSAX02_rep2 P1_TGRNPQTGKEIK P2_NPQTGKEITIAAAK 9 6	B190715_22_HF_LS_IN_130_ECLP_DSSO_01_SCX22_hSAX02_rep2	6547	P0ACF0	FALSE	P0ACF4	P0ACF4	FALSE	TGRNPQTGKEIK	NPQTGKEITIAAAK	59	62	12	14	9	6	67	67	4	12.884	FALSE	TRUE	FALSE	FALSE	Between	0	0.001
Scan: 20369 Run: B190513_13_HF_LS_IN_130_ECLP_DSSO_01_SCX18_hSAX04_rep1 P1_TKNLVELAQLAR P2_TKNLVELAQLAR 2 2	B190513_13_HF_LS_IN_130_ECLP_DSSO_01_SCX18_hSAX04_rep1	20369	P46118	FALSE	P46118	P46118	FALSE	TKNLVELAQLAR	TKNLVELAQLAR	188	188	12	12	2	2	189	189	3	12.884	FALSE	TRUE	FALSE	FALSE	Self	-0.002	-0.002
Scan: 17106 Run: B180803_03_Lumos_FO_IN_130_MycoDSSO_SCX12_hSAX_f15t16_rep2 P1_VNNFSKGSTFTEVK P2_EYNVINKTPQFR 6 7	B180803_03_Lumos_FO_IN_130_MycoDSSO_SCX12_hSAX_f15t16_rep2	17106	P75062	FALSE	P75385	P75385	FALSE	EYNVINKTPQFR	VNNFSKGSTFTEVK	156	108	12	14	7	6	162	113	4	12.884	FALSE	TRUE	FALSE	FALSE	Between	0	0.001
Scan: 20891 Run: B190513_06_HF_LS_IN_130_ECLP_DSSO_01_SCX18_hSAX08_rep1 P1_GIEVGHIFQLGTKYSEALK P2_AEKLPQVASPLTFATEEEIR 13 3	B190513_06_HF_LS_IN_130_ECLP_DSSO_01_SCX18_hSAX08_rep1	20891	P16659	FALSE	P16659	P16659	FALSE	AEKLPQVASPLTFATEEEIR	GIEVGHIFQLGTKYSEALK	309	408	20	19	3	13	311	420	5	12.884	FALSE	TRUE	FALSE	FALSE	Self	-0.002	-0.002
Scan: 9790 Run: B190712_05_HF_LS_IN_130_ECLP_DSSO_01_SCX24_hSAX07_rep2 P1_DIDGHDAASIKR P2_DFLKHNPQNPSWADRDR 11 4	B190712_05_HF_LS_IN_130_ECLP_DSSO_01_SCX24_hSAX07_rep2	9790	P27302	FALSE	P27302	P27302	FALSE	DFLKHNPQNPSWADRDR	DIDGHDAASIKR	43	215	17	12	4	11	46	225	5	12.883	FALSE	TRUE	FALSE	FALSE	Self	-0.002	-0.002
Scan: 15660 Run: B190715_21_HF_LS_IN_130_ECLP_DSSO_01_SCX22_hSAX02_rep1 P1_ToxMKLEGGNDVSLK P2_KVVITATQMLDSMIKNPRPTR 3 15	B190715_21_HF_LS_IN_130_ECLP_DSSO_01_SCX22_hSAX02_rep1	15660	P0AD61	FALSE	P0AD61	P0AD61	FALSE	KVVITATQMLDSMIKNPRPTR	ToxMKLEGGNDVSLK	272	74	21	13	15	3	286	76	5	12.883	FALSE	TRUE	FALSE	FALSE	Self	-0.002	-0.002
Scan: 23858 Run: B180726_11_Lumos_FO_IN_130_MycoDSSO_SCX11_hSAX_f20_rep1 P1_TEQKLSAFDQK P2_LSAFDQKINALAEQINTQK 4 7	B180726_11_Lumos_FO_IN_130_MycoDSSO_SCX11_hSAX_f20_rep1	23858	P75471	FALSE	P75471	P75471	FALSE	TEQKLSAFDQK	LSAFDQKINALAEQINTQK	1705	1709	11	19	4	7	1708	1715	4	12.883	FALSE	TRUE	FALSE	FALSE	Self	-0.002	-0.002
Scan: 11291 Run: B180703_21_Lumos_FO_IN_130_MycoDSSO_SCX14_hSAX_f22_rep1 P1_VANSFPDKIK P2_TWGEYKEEGNHTLK 8 6	B180703_21_Lumos_FO_IN_130_MycoDSSO_SCX14_hSAX_f22_rep1	11291	P75376	FALSE	P75376	P75376	FALSE	VANSFPDKIK	TWGEYKEEGNHTLK	302	267	10	14	8	6	309	272	4	12.883	FALSE	TRUE	FALSE	FALSE	Self	-0.002	-0.002
Scan: 17867 Run: B190704_16_HF_LS_IN_130_ECLP_DSSO_01_SCX20_hSAX03_rep1 P1_VVITATQMLDSMIKNPRPTR P2_VIcmCKVLNNGDLGENK 14 4	B190704_16_HF_LS_IN_130_ECLP_DSSO_01_SCX20_hSAX03_rep1	17867	P0AD61	FALSE	P0AD61	P0AD61	FALSE	VIcmCKVLNNGDLGENK	VVITATQMLDSMIKNPRPTR	142	273	15	20	4	14	145	286	4	12.883	FALSE	TRUE	FALSE	FALSE	Self	-0.002	-0.002
Scan: 7737 Run: B190712_02_HF_LS_IN_130_ECLP_DSSO_01_SCX24_hSAX06_rep1 P1_ASGTEHHGGVcmCFLIKK P2_APGDETPEKADHGGISGK 15 9	B190712_02_HF_LS_IN_130_ECLP_DSSO_01_SCX24_hSAX06_rep1	7737	P0AGJ5	FALSE	P0AGJ5	P0AGJ5	FALSE	APGDETPEKADHGGISGK	ASGTEHHGGVcmCFLIKK	75	165	18	16	9	15	83	179	6	12.883	FALSE	TRUE	FALSE	FALSE	Self	-0.002	-0.002
Scan: 14825 Run: B190704_02_HF_LS_IN_130_ECLP_DSSO_01_SCX20_hSAX06_rep1 P1_VTYLGPSGSQIGHKESIK P2_NIALIFEKDSTR 14 8	B190704_02_HF_LS_IN_130_ECLP_DSSO_01_SCX20_hSAX06_rep1	14825	P04391;P06960	FALSE	P04391;P06960	P04391;P06960	FALSE	NIALIFEKDSTR	VTYLGPSGSQIGHKESIK	47;47	74;74	12	18	8	14	54;54	87;87	5	12.883	FALSE	TRUE	FALSE	FALSE	Self	-0.002	-0.002
Scan: 18088 Run: B190715_13_HF_LS_IN_130_ECLP_DSSO_01_SCX22_hSAX09_rep1 P1_RVALADKYFAK P2_AIISDVNASDEDRWNAVLKLQTLPR 7 19	B190715_13_HF_LS_IN_130_ECLP_DSSO_01_SCX22_hSAX09_rep1	18088	P0AG59	FALSE	P0AG59	P0AG59	FALSE	AIISDVNASDEDRWNAVLKLQTLPR	RVALADKYFAK	29	13	25	11	19	7	47	19	6	12.883	FALSE	TRUE	FALSE	FALSE	Self	-0.002	-0.002
Scan: 12892 Run: B180711_10_Lumos_FO_IN_130_MycoDSSO_SCX11_hSAX_f23_rep1 P1_LNTIEEVTKDEK P2_IKSTLSEEELEK 9 2	B180711_10_Lumos_FO_IN_130_MycoDSSO_SCX11_hSAX_f23_rep1	12892	P75440	FALSE	P75440	P75440	FALSE	LNTIEEVTKDEK	IKSTLSEEELEK	55	43	12	12	9	2	63	44	4	12.883	FALSE	TRUE	FALSE	FALSE	Self	-0.002	-0.002
Scan: 8769 Run: B190712_12_HF_LS_IN_130_ECLP_DSSO_01_SCX24_hSAX05_rep1 P1_SEEKASTPAQR P2_RLLAEHNLDASAIKGTGVGGR 4 14	B190712_12_HF_LS_IN_130_ECLP_DSSO_01_SCX24_hSAX05_rep1	8769	P0AFG6	FALSE	P0AFG6	P0AFG6	FALSE	RLLAEHNLDASAIKGTGVGGR	SEEKASTPAQR	120	91	21	11	14	4	133	94	5	12.882	FALSE	TRUE	FALSE	FALSE	Self	-0.002	-0.002
Scan: 21143 Run: B190704_07_HF_LS_IN_130_ECLP_DSSO_01_SCX20_hSAX08_rep2 P1_TNDDFFEMMKR P2_KIIHPMGEIDAMEFLINK 10 1	B190704_07_HF_LS_IN_130_ECLP_DSSO_01_SCX20_hSAX08_rep2	21143	P0AG30	FALSE	P0AG30	P0AG30	FALSE	KIIHPMGEIDAMEFLINK	TNDDFFEMMKR	385	408	18	11	1	10	385	417	5	12.882	FALSE	TRUE	FALSE	FALSE	Self	-0.002	-0.002
Scan: 16275 Run: B190715_11_HF_LS_IN_130_ECLP_DSSO_01_SCX22_hSAX08_rep1 P1_VTYGEHVFDFGKPFEK P2_KYRPETDMADLDNFDAAK 12 1	B190715_11_HF_LS_IN_130_ECLP_DSSO_01_SCX22_hSAX08_rep1	16275	P0A8N5	FALSE	P0A8N5	P0A8N5	FALSE	KYRPETDMADLDNFDAAK	VTYGEHVFDFGKPFEK	335	311	18	16	1	12	335	322	3	12.882	FALSE	TRUE	FALSE	FALSE	Self	-0.002	-0.002
Scan: 13246 Run: B180703_30_Lumos_FO_IN_130_MycoDSSO_SCX14_hSAX_f25_rep1 P1_NVVKFLNSVGVPAQFHGR P2_KEoxMENAYEETTR 4 1	B180703_30_Lumos_FO_IN_130_MycoDSSO_SCX14_hSAX_f25_rep1	13246	P75394	FALSE	P75394	P75394	FALSE	NVVKFLNSVGVPAQFHGR	KEoxMENAYEETTR	109	97	18	12	4	1	112	97	4	12.881	FALSE	TRUE	FALSE	FALSE	Self	-0.002	-0.002
Scan: 19783 Run: B180630_06_Lumos_FO_IN_130_MycoDSSO_SCX13_hSAX_f28t29rep2 P1_SSLDNYEK P2_GFDYHQEGYQLLNEDKHLNFTGFIEPR 8 16	B180630_06_Lumos_FO_IN_130_MycoDSSO_SCX13_hSAX_f28t29rep2	19783	P75232	FALSE	P75232	P75232	FALSE	GFDYHQEGYQLLNEDKHLNFTGFIEPR	SSLDNYEK	185	321	27	8	16	8	200	328	4	12.881	FALSE	TRUE	FALSE	FALSE	Self	-0.002	-0.002
Scan: 18916 Run: B180630_19_Lumos_FO_IN_130_MycoDSSO_SCX13_hSAX_f18rep1 P1_KLSGIGVSDGMALAK P2_GIAGLDLNSKDTTEWKK 1 10	B180630_19_Lumos_FO_IN_130_MycoDSSO_SCX13_hSAX_f18rep1	18916	P75168	FALSE	P75168	P75168	FALSE	GIAGLDLNSKDTTEWKK	KLSGIGVSDGMALAK	226	3	17	15	10	1	235	3	5	12.881	FALSE	TRUE	FALSE	FALSE	Self	-0.002	-0.002
Scan: 15935 Run: B190715_18_HF_LS_IN_130_ECLP_DSSO_01_SCX22_hSAX04_rep1 P1_SPGVFFDSDKGKTHSSGK P2_GLoxMAKPDGSIIETPITANFR 10 5	B190715_18_HF_LS_IN_130_ECLP_DSSO_01_SCX22_hSAX04_rep1	15935	P0A8T7	FALSE	P0A8V2	P0A8V2	FALSE	GLoxMAKPDGSIIETPITANFR	SPGVFFDSDKGKTHSSGK	745	152	20	18	5	10	749	161	5	12.881	FALSE	TRUE	FALSE	FALSE	Between	0	0.001
Scan: 19390 Run: B180703_29_Lumos_FO_IN_130_MycoDSSO_SCX14_hSAX_f24_rep2 P1_EMLGDKVHQFDENSLNISK P2_EMLGDKVHQFDENSLNISK 6 6	B180703_29_Lumos_FO_IN_130_MycoDSSO_SCX14_hSAX_f24_rep2	19390	P75471	FALSE	P75471	P75471	FALSE	EMLGDKVHQFDENSLNISK	EMLGDKVHQFDENSLNISK	667	667	19	19	6	6	672	672	4	12.881	FALSE	TRUE	FALSE	FALSE	Self	-0.002	-0.002
Scan: 9577 Run: B190513_02_HF_LS_IN_130_ECLP_DSSO_01_SCX18_hSAX06_rep1 P1_TGDKVELEGK P2_IAAGADISKAAAGR 4 9	B190513_02_HF_LS_IN_130_ECLP_DSSO_01_SCX18_hSAX06_rep1	9577	P0ACF4	FALSE	P0A6Y1	P0A6Y1	FALSE	IAAGADISKAAAGR	TGDKVELEGK	10	66	14	10	9	4	18	69	4	12.881	FALSE	TRUE	FALSE	FALSE	Between	0	0.001
Scan: 25728 Run: B180726_23_Lumos_FO_IN_130_MycoDSSO_SCX11_hSAX_f24_rep1 P1_SVNSYGPISKQGGENR P2_NQAELIEYMIDKQNNPLLNEWR 10 12	B180726_23_Lumos_FO_IN_130_MycoDSSO_SCX11_hSAX_f24_rep1	25728	P75033	FALSE	P75033	P75033	FALSE	NQAELIEYMIDKQNNPLLNEWR	SVNSYGPISKQGGENR	861	919	22	16	12	10	872	928	4	12.881	FALSE	TRUE	FALSE	FALSE	Self	-0.002	-0.002
Scan: 17958 Run: B190704_12_HF_LS_IN_130_ECLP_DSSO_01_SCX20_hSAX05_rep2 P1_TAALVMNIDDMSKR P2_KAKPGQDFFPLTVNYQER 13 1	B190704_12_HF_LS_IN_130_ECLP_DSSO_01_SCX20_hSAX05_rep2	17958	P21645	FALSE	P05055	P05055	FALSE	TAALVMNIDDMSKR	KAKPGQDFFPLTVNYQER	316	49	14	18	13	1	328	49	4	12.881	FALSE	TRUE	FALSE	FALSE	Between	0	0.001
Scan: 9090 Run: B190712_02_HF_LS_IN_130_ECLP_DSSO_01_SCX24_hSAX06_rep1 P1_VMEGVKLENR P2_RETLEDAVKHPEK 6 9	B190712_02_HF_LS_IN_130_ECLP_DSSO_01_SCX24_hSAX06_rep1	9090	P09373	FALSE	P68066	P68066	FALSE	VMEGVKLENR	RETLEDAVKHPEK	58	80	10	13	6	9	63	88	5	12.881	FALSE	TRUE	FALSE	FALSE	Between	0	0.001
Scan: 14130 Run: B190704_04_HF_LS_IN_130_ECLP_DSSO_01_SCX20_hSAX07_rep1 P1_TKTGELSIHcmCTELR P2_IMGKASFVTLQDVGGR 2 4	B190704_04_HF_LS_IN_130_ECLP_DSSO_01_SCX20_hSAX07_rep1	14130	P0A8N5;P0A8N3	FALSE	P0A8N3	P0A8N3	FALSE	IMGKASFVTLQDVGGR	TKTGELSIHcmCTELR	79;79	131	16	14	4	2	82;82	132	5	12.881	FALSE	TRUE	FALSE	FALSE	Self	-0.002	-0.002
Scan: 22001 Run: B180703_19_Lumos_FO_IN_130_MycoDSSO_SCX14_hSAX_f21_rep1 P1_VVAKDNTLMIDK P2_KVLVFSEKDPANLPWAEHNIDIVVESTGR 4 1	B180703_19_Lumos_FO_IN_130_MycoDSSO_SCX14_hSAX_f21_rep1	22001	P75358	FALSE	P75358	P75358	FALSE	KVLVFSEKDPANLPWAEHNIDIVVESTGR	VVAKDNTLMIDK	76	63	29	12	1	4	76	66	5	12.881	FALSE	TRUE	FALSE	FALSE	Self	-0.002	-0.002
Scan: 20453 Run: B190513_04_HF_LS_IN_130_ECLP_DSSO_01_SCX18_hSAX07_rep1 P1_VLTEAAVAGKR P2_TEEFDAIKIALASPDMIR 10 8	B190513_04_HF_LS_IN_130_ECLP_DSSO_01_SCX18_hSAX07_rep1	20453	P0A8T7	FALSE	P0A8T7	P0A8T7	FALSE	VLTEAAVAGKR	TEEFDAIKIALASPDMIR	1331	14	11	18	10	8	1340	21	4	12.881	FALSE	TRUE	FALSE	FALSE	Self	-0.002	-0.002
Scan: 16148 Run: B180726_11_Lumos_FO_IN_130_MycoDSSO_SCX11_hSAX_f20_rep1 P1_VSPKGQVEVSPEEK P2_LFKAIFPESVQNVR 4 3	B180726_11_Lumos_FO_IN_130_MycoDSSO_SCX11_hSAX_f20_rep1	16148	P78013	FALSE	P78013	P78013	FALSE	LFKAIFPESVQNVR	VSPKGQVEVSPEEK	994	980	14	14	3	4	996	983	3	12.881	FALSE	TRUE	FALSE	FALSE	Self	-0.002	-0.002
Scan: 18547 Run: B180726_02_Lumos_FO_IN_130_MycoDSSO_SCX11_hSAX_f3t6_rep1 P1_LPISLVSPTSNKK P2_LPISLVSPTSNKK 12 12	B180726_02_Lumos_FO_IN_130_MycoDSSO_SCX11_hSAX_f3t6_rep1	18547	Q50314	FALSE	Q50314	Q50314	FALSE	LPISLVSPTSNKK	LPISLVSPTSNKK	237	237	13	13	12	12	248	248	3	12.881	FALSE	TRUE	FALSE	FALSE	Self	-0.002	-0.002
Scan: 14250 Run: B180711_02_Lumos_FO_IN_130_MycoDSSO_SCX11_hSAX_f15t16_rep2 P1_LPISLVSPTSNKK P2_KYQTEYLEITK 12 1	B180711_02_Lumos_FO_IN_130_MycoDSSO_SCX11_hSAX_f15t16_rep2	14250	Q50314	FALSE	Q50314	Q50314	FALSE	LPISLVSPTSNKK	KYQTEYLEITK	237	249	13	11	12	1	248	249	4	12.88	FALSE	TRUE	FALSE	FALSE	Self	-0.002	-0.002
Scan: 17958 Run: B190704_08_HF_LS_IN_130_ECLP_DSSO_01_SCX20_hSAX09_rep1 P1_oxMDNGEGLPQYIKDHPIYYAGPAK P2_VDLNRPoxMKEILAQLSQYPVSTR 12 8	B190704_08_HF_LS_IN_130_ECLP_DSSO_01_SCX20_hSAX09_rep1	17958	P0AC33;P14407	FALSE	P0AC33	P0AC33	FALSE	VDLNRPoxMKEILAQLSQYPVSTR	oxMDNGEGLPQYIKDHPIYYAGPAK	361;361	404	22	23	8	12	368;368	415	6	12.88	FALSE	TRUE	FALSE	FALSE	Self	-0.002	-0.002
Scan: 11698 Run: B190715_08_HF_LS_IN_130_ECLP_DSSO_01_SCX22_hSAX07_rep1 P1_DKWAHTSVQDR P2_DIDLALDAAHKVK 2 11	B190715_08_HF_LS_IN_130_ECLP_DSSO_01_SCX22_hSAX07_rep1	11698	P37685	FALSE	P37685	P37685	FALSE	DIDLALDAAHKVK	DKWAHTSVQDR	63	76	13	11	11	2	73	77	3	12.88	FALSE	TRUE	FALSE	FALSE	Self	-0.002	-0.002
Scan: 22794 Run: B180630_14_Lumos_FO_IN_130_MycoDSSO_SCX13_hSAX_f23rep1 P1_YKIISLEDVLAFEK P2_GIITALANPDKNESAHK 2 11	B180630_14_Lumos_FO_IN_130_MycoDSSO_SCX13_hSAX_f23rep1	22794	P75205	FALSE	P75205	P75205	FALSE	GIITALANPDKNESAHK	YKIISLEDVLAFEK	26	87	17	14	11	2	36	88	5	12.88	FALSE	TRUE	FALSE	FALSE	Self	-0.002	-0.002
Scan: 16397 Run: B190715_17_HF_LS_IN_130_ECLP_DSSO_01_SCX22_hSAX05_rep2 P1_SVSLGVAQPDAYKDKAR P2_KAAIDNAIHQAQELANGFHR 13 1	B190715_17_HF_LS_IN_130_ECLP_DSSO_01_SCX22_hSAX05_rep2	16397	P0ADS6	FALSE	P0ADS6	P0ADS6	FALSE	SVSLGVAQPDAYKDKAR	KAAIDNAIHQAQELANGFHR	142	159	17	20	13	1	154	159	5	12.88	FALSE	TRUE	FALSE	FALSE	Self	-0.002	-0.002
Scan: 11942 Run: B190513_02_HF_LS_IN_130_ECLP_DSSO_01_SCX18_hSAX06_rep1 P1_VMEGVKLENR P2_FNSLTKEQQQDVITR 6 6	B190513_02_HF_LS_IN_130_ECLP_DSSO_01_SCX18_hSAX06_rep1	11942	P09373	FALSE	P09373	P09373	FALSE	FNSLTKEQQQDVITR	VMEGVKLENR	740	58	15	10	6	6	745	63	4	12.879	FALSE	TRUE	FALSE	FALSE	Self	-0.002	-0.002
Scan: 10590 Run: B180703_14_Lumos_FO_IN_130_MycoDSSO_SCX14_hSAX_f20_rep1 P1_VDKINDEQYDRK P2_NAGKDAILIK 3 4	B180703_14_Lumos_FO_IN_130_MycoDSSO_SCX14_hSAX_f20_rep1	10590	P75493	FALSE	P75493	P75493	FALSE	NAGKDAILIK	VDKINDEQYDRK	521	583	10	12	4	3	524	585	4	12.879	FALSE	TRUE	FALSE	FALSE	Self	-0.002	-0.002
Scan: 14761 Run: B190715_09_HF_LS_IN_130_ECLP_DSSO_01_SCX22_hSAX07_rep2 P1_RVALVPTMGNLHDGHMKLVDEAK P2_LIDNKoxMVELA 17 5	B190715_09_HF_LS_IN_130_ECLP_DSSO_01_SCX22_hSAX07_rep2	14761	P31663	FALSE	P31663	P31663	FALSE	RVALVPTMGNLHDGHMKLVDEAK	LIDNKoxMVELA	23	274	23	10	17	5	39	278	5	12.879	FALSE	TRUE	FALSE	FALSE	Self	-0.002	-0.002
Scan: 13091 Run: B190715_09_HF_LS_IN_130_ECLP_DSSO_01_SCX22_hSAX07_rep2 P1_KVEVMNTDAEGR P2_KIDGLGIKHVQLSGEGWDADR 1 8	B190715_09_HF_LS_IN_130_ECLP_DSSO_01_SCX22_hSAX07_rep2	13091	P37095	FALSE	P37095	P37095	FALSE	KVEVMNTDAEGR	KIDGLGIKHVQLSGEGWDADR	270	50	12	21	1	8	270	57	5	12.879	FALSE	TRUE	FALSE	FALSE	Self	-0.002	-0.002
Scan: 25893 Run: B180711_03_Lumos_FO_IN_130_MycoDSSO_SCX11_hSAX_f17_rep1 P1_VVASLINGQYGAKDVMFGTPcmCVLGR P2_SIQVLKDNIK 13 6	B180711_03_Lumos_FO_IN_130_MycoDSSO_SCX11_hSAX_f17_rep1	25893	P78007	FALSE	P78007	P78007	FALSE	VVASLINGQYGAKDVMFGTPcmCVLGR	SIQVLKDNIK	253	299	25	10	13	6	265	304	4	12.879	FALSE	TRUE	FALSE	FALSE	Self	-0.002	-0.002
Scan: 16872 Run: B190715_06_HF_LS_IN_130_ECLP_DSSO_01_SCX22_hSAX06_rep1 P1_KFNLMLETKVTAVEAK P2_EDGIYVTMEGKK 9 11	B190715_06_HF_LS_IN_130_ECLP_DSSO_01_SCX22_hSAX06_rep1	16872	P0A9P0	FALSE	P0A9P0	P0A9P0	FALSE	KFNLMLETKVTAVEAK	EDGIYVTMEGKK	229	245	16	12	9	11	237	255	5	12.879	FALSE	TRUE	FALSE	FALSE	Self	-0.002	-0.002
Scan: 18557 Run: B180726_10_Lumos_FO_IN_130_MycoDSSO_SCX11_hSAX_f18_rep2 P1_IQKSYPDINVVYGR P2_IQKSYPDINVVYGR 3 3	B180726_10_Lumos_FO_IN_130_MycoDSSO_SCX11_hSAX_f18_rep2	18557	Q50360	FALSE	Q50360	Q50360	FALSE	IQKSYPDINVVYGR	IQKSYPDINVVYGR	20	20	14	14	3	3	22	22	4	12.879	FALSE	TRUE	FALSE	FALSE	Self	-0.002	-0.002
Scan: 11317 Run: B190715_17_HF_LS_IN_130_ECLP_DSSO_01_SCX22_hSAX05_rep2 P1_TKLEKDVoxMAQR P2_QTFAQKAQAFEQDR 5 6	B190715_17_HF_LS_IN_130_ECLP_DSSO_01_SCX22_hSAX05_rep2	11317	P0AEU7	FALSE	P0AEU7	P0AEU7	FALSE	QTFAQKAQAFEQDR	TKLEKDVoxMAQR	92	81	14	11	6	5	97	85	4	12.879	FALSE	TRUE	FALSE	FALSE	Self	-0.002	-0.002
Scan: 27988 Run: B180726_27_Lumos_FO_IN_130_MycoDSSO_SCX12_hSAX_f11t14_rep1 P1_MPAVQKLVESMVPGHSPNR P2_IINEPTAAALAYGIDKSNR 6 16	B180726_27_Lumos_FO_IN_130_MycoDSSO_SCX12_hSAX_f11t14_rep1	27988	P75344	FALSE	P75344	P75344	FALSE	IINEPTAAALAYGIDKSNR	MPAVQKLVESMVPGHSPNR	151	326	19	19	16	6	166	331	4	12.879	FALSE	TRUE	FALSE	FALSE	Self	-0.002	-0.002
Scan: 14844 Run: B190715_18_HF_LS_IN_130_ECLP_DSSO_01_SCX22_hSAX04_rep1 P1_TLNDAVEVKHADNTLTFGPR P2_SRVAKAPVVVPAGVDVK 9 5	B190715_18_HF_LS_IN_130_ECLP_DSSO_01_SCX22_hSAX04_rep1	14844	P0AG55	FALSE	P0AG55	P0AG55	FALSE	SRVAKAPVVVPAGVDVK	TLNDAVEVKHADNTLTFGPR	2	36	17	20	5	9	6	44	5	12.878	FALSE	TRUE	FALSE	FALSE	Self	-0.002	-0.002
Scan: 11912 Run: B190715_06_HF_LS_IN_130_ECLP_DSSO_01_SCX22_hSAX06_rep1 P1_DHDDVQQHVDVLLADGKTR P2_ATGGKGGGGAVLTR 17 5	B190715_06_HF_LS_IN_130_ECLP_DSSO_01_SCX22_hSAX06_rep1	11912	P0A9G8	FALSE	P0A9G8	P0A9G8	FALSE	DHDDVQQHVDVLLADGKTR	ATGGKGGGGAVLTR	139	67	19	14	17	5	155	71	5	12.878	FALSE	TRUE	FALSE	FALSE	Self	-0.002	-0.002
Scan: 12119 Run: B180803_05_Lumos_FO_IN_130_MycoDSSO_SCX12_hSAX_f17_rep2 P1_YcmCGNIKNLIScmCK P2_NVVKGVETDK 6 4	B180803_05_Lumos_FO_IN_130_MycoDSSO_SCX12_hSAX_f17_rep2	12119	P75389	FALSE	P75389	P75389	FALSE	NVVKGVETDK	YcmCGNIKNLIScmCK	242	138	10	12	4	6	245	143	4	12.878	FALSE	TRUE	FALSE	FALSE	Self	-0.002	-0.002
Scan: 8811 Run: B190712_02_HF_LS_IN_130_ECLP_DSSO_01_SCX24_hSAX06_rep1 P1_TKPHVNVGTIGHVDHGK P2_AFDQIDNAPEEKAR 2 12	B190712_02_HF_LS_IN_130_ECLP_DSSO_01_SCX24_hSAX06_rep1	8811	P0CE48;P0CE47	FALSE	P0CE48;P0CE47	P0CE48;P0CE47	FALSE	AFDQIDNAPEEKAR	TKPHVNVGTIGHVDHGK	46;46	9;9	14	17	12	2	57;57	10;10	6	12.878	FALSE	TRUE	FALSE	FALSE	Self	-0.002	-0.002
Scan: 16645 Run: B180705_38_Lumos_FO_IN_130_MycoDSSO_SCX14_hSAX_f26t27_rep1 P1_GVFEVYNIDETKHYSSSPNSAYTTASLQK P2_FYASSKSLVFDGYR 12 6	B180705_38_Lumos_FO_IN_130_MycoDSSO_SCX14_hSAX_f26t27_rep1	16645	P78032	FALSE	P78032	P78032	FALSE	GVFEVYNIDETKHYSSSPNSAYTTASLQK	FYASSKSLVFDGYR	276	447	29	14	12	6	287	452	5	12.878	FALSE	TRUE	FALSE	FALSE	Self	-0.002	-0.002
Scan: 15501 Run: B190704_13_HF_LS_IN_130_ECLP_DSSO_01_SCX20_hSAX04_rep1 P1_SANIALVLYKDGERR P2_AGDQIQSGVDAAIKPGNTLPoxMR 10 14	B190704_13_HF_LS_IN_130_ECLP_DSSO_01_SCX20_hSAX04_rep1	15501	P60422	FALSE	P60422	P60422	FALSE	AGDQIQSGVDAAIKPGNTLPoxMR	SANIALVLYKDGERR	112	88	22	15	14	10	125	97	5	12.878	FALSE	TRUE	FALSE	FALSE	Self	-0.002	-0.002
Scan: 10754 Run: B190715_17_HF_LS_IN_130_ECLP_DSSO_01_SCX22_hSAX05_rep2 P1_VLAAKEcmCTNIYAPLANR P2_QLKATHTDSVSSEQVDNVRR 5 3	B190715_17_HF_LS_IN_130_ECLP_DSSO_01_SCX22_hSAX05_rep2	10754	P0AG20	FALSE	P0AG20	P0AG20	FALSE	VLAAKEcmCTNIYAPLANR	QLKATHTDSVSSEQVDNVRR	172	118	17	20	5	3	176	120	5	12.878	FALSE	TRUE	FALSE	FALSE	Self	-0.002	-0.002
Scan: 14670 Run: B180803_04_Lumos_FO_IN_130_MycoDSSO_SCX12_hSAX_f17_rep1 P1_SVNSYGPISKQGGENR P2_QLKPSNFFQAR 10 3	B180803_04_Lumos_FO_IN_130_MycoDSSO_SCX12_hSAX_f17_rep1	14670	P75033	FALSE	P75033	P75033	FALSE	SVNSYGPISKQGGENR	QLKPSNFFQAR	919	730	16	11	10	3	928	732	4	12.877	FALSE	TRUE	FALSE	FALSE	Self	-0.002	-0.002
Scan: 10848 Run: B190513_12_HF_LS_IN_130_ECLP_DSSO_01_SCX18_hSAX05_rep2 P1_NPKTGEDIPITAR P2_GLSAKSFDGR 3 5	B190513_12_HF_LS_IN_130_ECLP_DSSO_01_SCX18_hSAX05_rep2	10848	P62399	FALSE	P0A6X7	P0A6X7	FALSE	GLSAKSFDGR	NPKTGEDIPITAR	116	64	10	13	5	3	120	66	4	12.877	FALSE	TRUE	FALSE	FALSE	Between	0	0.001
Scan: 14348 Run: B180723_06_Lumos_FO_IN_130_MycoDSSO_SCX14_hSAX_f12t14_rep1 P1_GQKQLHQLQQDVAK P2_FETIKLNLANK 3 5	B180723_06_Lumos_FO_IN_130_MycoDSSO_SCX14_hSAX_f12t14_rep1	14348	P75033	FALSE	P75033	P75033	FALSE	FETIKLNLANK	GQKQLHQLQQDVAK	562	536	11	14	5	3	566	538	4	12.877	FALSE	TRUE	FALSE	FALSE	Self	-0.002	-0.002
Scan: 13887 Run: B190715_19_HF_LS_IN_130_ECLP_DSSO_01_SCX22_hSAX03_rep1 P1_RTGNMMQPQLADKIR P2_IENKLANEGFVAR 13 4	B190715_19_HF_LS_IN_130_ECLP_DSSO_01_SCX22_hSAX03_rep1	13887	P07118	FALSE	P07118	P07118	FALSE	IENKLANEGFVAR	RTGNMMQPQLADKIR	906	581	13	15	4	13	909	593	4	12.877	FALSE	TRUE	FALSE	FALSE	Self	-0.002	-0.002
Scan: 13158 Run: B190715_08_HF_LS_IN_130_ECLP_DSSO_01_SCX22_hSAX07_rep1 P1_VEGISALRDESDKDGMR P2_ETIIVHEIPYQVNKAR 13 14	B190715_08_HF_LS_IN_130_ECLP_DSSO_01_SCX22_hSAX07_rep1	13158	P0AES4	FALSE	P0AES4	P0AES4	FALSE	ETIIVHEIPYQVNKAR	VEGISALRDESDKDGMR	257	286	16	17	14	13	270	298	5	12.877	FALSE	TRUE	FALSE	FALSE	Self	-0.002	-0.002
Scan: 6300 Run: B190715_17_HF_LS_IN_130_ECLP_DSSO_01_SCX22_hSAX05_rep2 P1_LDEISPGDKQK P2_KAEQAAAEQALKK 9 12	B190715_17_HF_LS_IN_130_ECLP_DSSO_01_SCX22_hSAX05_rep2	6300	P0A7Y0	FALSE	P0A7Y0	P0A7Y0	FALSE	LDEISPGDKQK	KAEQAAAEQALKK	144	210	11	13	9	12	152	221	4	12.877	FALSE	TRUE	FALSE	FALSE	Self	-0.002	-0.002
Scan: 19067 Run: B190712_13_HF_LS_IN_130_ECLP_DSSO_01_SCX24_hSAX05_rep2 P1_TKNNPVLIGEPGVGK P2_RFQKVFVAEPSVEDTIAILR 2 4	B190712_13_HF_LS_IN_130_ECLP_DSSO_01_SCX24_hSAX05_rep2	19067	P63284;A0A7H2C767	FALSE	P63284;A0A7H2C767	P63284;A0A7H2C767	FALSE	RFQKVFVAEPSVEDTIAILR	TKNNPVLIGEPGVGK	332;184	198;50	20	15	4	2	335;187	199;51	5	12.877	FALSE	TRUE	FALSE	FALSE	Self	-0.002	-0.002
Scan: 15007 Run: B180703_14_Lumos_FO_IN_130_MycoDSSO_SCX14_hSAX_f20_rep1 P1_SGSDSNKFQATDQKWSYTDLHSDQTK P2_AGGSGSNTTSSPGIGFKIPEQNNDSK 14 17	B180703_14_Lumos_FO_IN_130_MycoDSSO_SCX14_hSAX_f20_rep1	15007	P75142;P75411;P11311	FALSE	P11311	P11311	FALSE	AGGSGSNTTSSPGIGFKIPEQNNDSK	SGSDSNKFQATDQKWSYTDLHSDQTK	143;298;1063	1011	26	26	17	14	159;314;1079	1024	5	12.877	FALSE	TRUE	FALSE	FALSE	Self	-0.002	-0.002
Scan: 13616 Run: B190712_18_HF_LS_IN_130_ECLP_DSSO_01_SCX24_hSAX02_rep2 P1_SPGVFFDSDKGKTHSSGK P2_GLADTALKTANSGYLTR 12 8	B190712_18_HF_LS_IN_130_ECLP_DSSO_01_SCX24_hSAX02_rep2	13616	P0A8T7	FALSE	P0A8V2	P0A8V2	FALSE	GLADTALKTANSGYLTR	SPGVFFDSDKGKTHSSGK	782	152	17	18	8	12	789	163	5	12.876	FALSE	TRUE	FALSE	FALSE	Between	0	0.001
Scan: 12776 Run: B190715_18_HF_LS_IN_130_ECLP_DSSO_01_SCX22_hSAX04_rep1 P1_RLPTKcmCSEVVVYFK P2_GQYTAGFAQGKK 5 11	B190715_18_HF_LS_IN_130_ECLP_DSSO_01_SCX22_hSAX04_rep1	12776	P0AC53	FALSE	P0AC53	P0AC53	FALSE	GQYTAGFAQGKK	RLPTKcmCSEVVVYFK	286	340	12	14	11	5	296	344	4	12.876	FALSE	TRUE	FALSE	FALSE	Self	-0.002	-0.002
Scan: 19676 Run: B190704_12_HF_LS_IN_130_ECLP_DSSO_01_SCX20_hSAX05_rep2 P1_LHQNQVFGLTVPLITKADGTK P2_FGKTEGGAVWLDPK 16 3	B190704_12_HF_LS_IN_130_ECLP_DSSO_01_SCX20_hSAX05_rep2	19676	P0AGJ9	FALSE	P0AGJ9	P0AGJ9	FALSE	LHQNQVFGLTVPLITKADGTK	FGKTEGGAVWLDPK	215	236	21	14	16	3	230	238	4	12.876	FALSE	TRUE	FALSE	FALSE	Self	-0.002	-0.002
Scan: 12169 Run: B190704_14_HF_LS_IN_130_ECLP_DSSO_01_SCX20_hSAX04_rep2 P1_KHESGVVTDPQTVLPTTTLR P2_GoxMGSLGAMSKGSSDR 1 10	B190704_14_HF_LS_IN_130_ECLP_DSSO_01_SCX20_hSAX04_rep2	12169	P0ADG7	FALSE	P0ADG7	P0ADG7	FALSE	KHESGVVTDPQTVLPTTTLR	GoxMGSLGAMSKGSSDR	88	387	20	15	1	10	88	396	4	12.875	FALSE	TRUE	FALSE	FALSE	Self	-0.002	-0.002
Scan: 14557 Run: B190513_13_HF_LS_IN_130_ECLP_DSSO_01_SCX18_hSAX04_rep1 P1_TLAASGIKDFR P2_TLAASGIKDFR 8 8	B190513_13_HF_LS_IN_130_ECLP_DSSO_01_SCX18_hSAX04_rep1	14557	P0AEK4	FALSE	P0AEK4	P0AEK4	FALSE	TLAASGIKDFR	TLAASGIKDFR	194	194	11	11	8	8	201	201	3	12.875	FALSE	TRUE	FALSE	FALSE	Self	-0.002	-0.002
Scan: 10716 Run: B190712_13_HF_LS_IN_130_ECLP_DSSO_01_SCX24_hSAX05_rep2 P1_IHTIKINPDK P2_EGLVHISQIADKR 5 12	B190712_13_HF_LS_IN_130_ECLP_DSSO_01_SCX24_hSAX05_rep2	10716	P05055	FALSE	P05055	P05055	FALSE	EGLVHISQIADKR	IHTIKINPDK	646	555	13	10	12	5	657	559	5	12.875	FALSE	TRUE	FALSE	FALSE	Self	-0.002	-0.002
Scan: 14836 Run: B190715_19_HF_LS_IN_130_ECLP_DSSO_01_SCX22_hSAX03_rep1 P1_FQQAGHKPVALVGGATGLIGDPSFKAAER P2_DIGKHFSVNQoxMINK 25 4	B190715_19_HF_LS_IN_130_ECLP_DSSO_01_SCX22_hSAX03_rep1	14836	P0AGJ9	FALSE	P0AGJ9	P0AGJ9	FALSE	FQQAGHKPVALVGGATGLIGDPSFKAAER	DIGKHFSVNQoxMINK	61	141	29	14	25	4	85	144	6	12.875	FALSE	TRUE	FALSE	FALSE	Self	-0.002	-0.002
Scan: 13257 Run: B190715_13_HF_LS_IN_130_ECLP_DSSO_01_SCX22_hSAX09_rep1 P1_NIFQSDHPVAoxMoxMKAVQAVVHHNETADR P2_AYELYLSEKQ 13 9	B190715_13_HF_LS_IN_130_ECLP_DSSO_01_SCX22_hSAX09_rep1	13257	P76143	FALSE	P76143	P76143	FALSE	NIFQSDHPVAoxMoxMKAVQAVVHHNETADR	AYELYLSEKQ	255	282	27	10	13	9	267	290	5	12.875	FALSE	TRUE	FALSE	FALSE	Self	-0.002	-0.002
Scan: 14959 Run: B190715_07_HF_LS_IN_130_ECLP_DSSO_01_SCX22_hSAX06_rep2 P1_TIcmCPDQKGLIAR P2_ITNIcmCYKHELNIVQNNEFVDHR 7 7	B190715_07_HF_LS_IN_130_ECLP_DSSO_01_SCX22_hSAX06_rep2	14959	P37051	FALSE	P37051	P37051	FALSE	ITNIcmCYKHELNIVQNNEFVDHR	TIcmCPDQKGLIAR	23	11	22	12	7	7	29	17	6	12.875	FALSE	TRUE	FALSE	FALSE	Self	-0.002	-0.002
Scan: 24855 Run: B190513_06_HF_LS_IN_130_ECLP_DSSO_01_SCX18_hSAX08_rep1 P1_YLSTALFADLFTEKELQQ P2_GAIQKAEEIVASNPEK 14 5	B190513_06_HF_LS_IN_130_ECLP_DSSO_01_SCX18_hSAX08_rep1	24855	P0ABK5	FALSE	P0ABK5	P0ABK5	FALSE	GAIQKAEEIVASNPEK	YLSTALFADLFTEKELQQ	122	306	16	18	5	14	126	319	4	12.875	FALSE	TRUE	FALSE	FALSE	Self	-0.002	-0.002
Scan: 24156 Run: B190704_04_HF_LS_IN_130_ECLP_DSSO_01_SCX20_hSAX07_rep1 P1_LHSLLDEGSLVELGSELEPKDVLK P2_ELKLIDSIIPEPLGGAHR 20 3	B190704_04_HF_LS_IN_130_ECLP_DSSO_01_SCX20_hSAX07_rep1	24156	P0A9Q5	FALSE	P0ABD5	P0ABD5	FALSE	LHSLLDEGSLVELGSELEPKDVLK	ELKLIDSIIPEPLGGAHR	61	260	24	18	20	3	80	262	5	12.875	FALSE	TRUE	FALSE	FALSE	Between	0	0.001
Scan: 10837 Run: B190513_12_HF_LS_IN_130_ECLP_DSSO_01_SCX18_hSAX05_rep2 P1_TTQKYINELQANPAK P2_TPDQVKEIAR 4 6	B190513_12_HF_LS_IN_130_ECLP_DSSO_01_SCX18_hSAX05_rep2	10837	P33570	FALSE	P33570	P33570	FALSE	TTQKYINELQANPAK	TPDQVKEIAR	339	528	15	10	4	6	342	533	4	12.875	FALSE	TRUE	FALSE	FALSE	Self	-0.002	-0.002
Scan: 17330 Run: B190704_03_HF_LS_IN_130_ECLP_DSSO_01_SCX20_hSAX06_rep2 P1_SAALVVKNPYLTYAR P2_HEPELGLASGTDGLKLTR 7 15	B190704_03_HF_LS_IN_130_ECLP_DSSO_01_SCX20_hSAX06_rep2	17330	P39199	FALSE	P21645	P21645	FALSE	HEPELGLASGTDGLKLTR	SAALVVKNPYLTYAR	225	71	18	15	15	7	239	77	5	12.875	FALSE	TRUE	FALSE	FALSE	Between	0	0.001
Scan: 16518 Run: B180711_11_Lumos_FO_IN_130_MycoDSSO_SCX11_hSAX_f23_rep2 P1_DQTWTGKVDIYK P2_DDQLSENVKR 7 9	B180711_11_Lumos_FO_IN_130_MycoDSSO_SCX11_hSAX_f23_rep2	16518	Q50341	FALSE	Q50341	Q50341	FALSE	DQTWTGKVDIYK	DDQLSENVKR	968	988	12	10	7	9	974	996	3	12.874	FALSE	TRUE	FALSE	FALSE	Self	-0.002	-0.002
Scan: 17469 Run: B190513_13_HF_LS_IN_130_ECLP_DSSO_01_SCX18_hSAX04_rep1 P1_NPQTGKEITIAAAK P2_KVVADIAGVPAQINIAEVR 6 1	B190513_13_HF_LS_IN_130_ECLP_DSSO_01_SCX18_hSAX04_rep1	17469	P0A7V3	FALSE	P0ACF4	P0ACF4	FALSE	KVVADIAGVPAQINIAEVR	NPQTGKEITIAAAK	89	62	19	14	1	6	89	67	4	12.874	FALSE	TRUE	FALSE	FALSE	Between	0	0.001
Scan: 17198 Run: B190704_12_HF_LS_IN_130_ECLP_DSSO_01_SCX20_hSAX05_rep2 P1_VGGLLGGKPGVTVFHMGDSKK P2_KGGTIDITSSIDEPVAPAEGIAR 20 1	B190704_12_HF_LS_IN_130_ECLP_DSSO_01_SCX20_hSAX05_rep2	17198	P39377	FALSE	P39377	P39377	FALSE	KGGTIDITSSIDEPVAPAEGIAR	VGGLLGGKPGVTVFHMGDSKK	247	187	23	21	1	20	247	206	5	12.874	FALSE	TRUE	FALSE	FALSE	Self	-0.002	-0.002
Scan: 12297 Run: B190715_18_HF_LS_IN_130_ECLP_DSSO_01_SCX22_hSAX04_rep1 P1_VINQLTGGLAGMAKGR P2_KVKVVNGLGK 14 3	B190715_18_HF_LS_IN_130_ECLP_DSSO_01_SCX22_hSAX04_rep1	12297	P0A9P0	FALSE	P0A9P0	P0A9P0	FALSE	VINQLTGGLAGMAKGR	KVKVVNGLGK	93	109	16	10	14	3	106	111	5	12.874	FALSE	TRUE	FALSE	FALSE	Self	-0.002	-0.002
Scan: 16040 Run: B190715_11_HF_LS_IN_130_ECLP_DSSO_01_SCX22_hSAX08_rep1 P1_SQDYSAIKDVFRPGHADYTYEQK P2_FGEEVEMITKGR 8 10	B190715_11_HF_LS_IN_130_ECLP_DSSO_01_SCX22_hSAX08_rep1	16040	P12008	FALSE	P12008	P12008	FALSE	FGEEVEMITKGR	SQDYSAIKDVFRPGHADYTYEQK	308	92	12	23	10	8	317	99	6	12.873	FALSE	TRUE	FALSE	FALSE	Self	-0.002	-0.002
Scan: 11737 Run: B190513_11_HF_LS_IN_130_ECLP_DSSO_01_SCX18_hSAX05_rep1 P1_IENKLANEGFVAR P2_APEAVIAKER 4 8	B190513_11_HF_LS_IN_130_ECLP_DSSO_01_SCX18_hSAX05_rep1	11737	P07118	FALSE	P07118	P07118	FALSE	APEAVIAKER	IENKLANEGFVAR	919	906	10	13	8	4	926	909	4	12.873	FALSE	TRUE	FALSE	FALSE	Self	-0.002	-0.002
Scan: 10456 Run: B190513_14_HF_LS_IN_130_ECLP_DSSO_01_SCX18_hSAX03_rep1 P1_VINQLTGGLAGMAKGR P2_SEEKASTPAQR 14 4	B190513_14_HF_LS_IN_130_ECLP_DSSO_01_SCX18_hSAX03_rep1	10456	P0A9P0	FALSE	P0AFG6	P0AFG6	FALSE	VINQLTGGLAGMAKGR	SEEKASTPAQR	93	91	16	11	14	4	106	94	4	12.873	FALSE	TRUE	FALSE	FALSE	Between	0	0.001
Scan: 22539 Run: B180703_29_Lumos_FO_IN_130_MycoDSSO_SCX14_hSAX_f24_rep2 P1_YKIISLEDVLAFEK P2_GIITALANPDKNESAHK 2 11	B180703_29_Lumos_FO_IN_130_MycoDSSO_SCX14_hSAX_f24_rep2	22539	P75205	FALSE	P75205	P75205	FALSE	GIITALANPDKNESAHK	YKIISLEDVLAFEK	26	87	17	14	11	2	36	88	3	12.873	FALSE	TRUE	FALSE	FALSE	Self	-0.002	-0.002
Scan: 21589 Run: B190513_04_HF_LS_IN_130_ECLP_DSSO_01_SCX18_hSAX07_rep1 P1_MDDQLKQSALDFHEFPVPGK P2_DLALAYSPGVAAPcmCLEIEKDPLKAYK 6 23	B190513_04_HF_LS_IN_130_ECLP_DSSO_01_SCX18_hSAX07_rep1	21589	P76558	FALSE	P76558	P76558	FALSE	DLALAYSPGVAAPcmCLEIEKDPLKAYK	MDDQLKQSALDFHEFPVPGK	34	1	26	20	23	6	56	6	5	12.873	FALSE	TRUE	FALSE	FALSE	Self	-0.002	-0.002
Scan: 13870 Run: B190704_05_HF_LS_IN_130_ECLP_DSSO_01_SCX20_hSAX07_rep2 P1_KLNTEETVQEWVDK P2_DIGKHFSVNQoxMINK 1 4	B190704_05_HF_LS_IN_130_ECLP_DSSO_01_SCX20_hSAX07_rep2	13870	P0AGJ9	FALSE	P0AGJ9	P0AGJ9	FALSE	KLNTEETVQEWVDK	DIGKHFSVNQoxMINK	90	141	14	14	1	4	90	144	5	12.873	FALSE	TRUE	FALSE	FALSE	Self	-0.002	-0.002
Scan: 13119 Run: B190715_09_HF_LS_IN_130_ECLP_DSSO_01_SCX22_hSAX07_rep2 P1_VEGISALRDESDKDGMR P2_ETIIVHEIPYQVNKAR 13 14	B190715_09_HF_LS_IN_130_ECLP_DSSO_01_SCX22_hSAX07_rep2	13119	P0AES4	FALSE	P0AES4	P0AES4	FALSE	ETIIVHEIPYQVNKAR	VEGISALRDESDKDGMR	257	286	16	17	14	13	270	298	4	12.873	FALSE	TRUE	FALSE	FALSE	Self	-0.002	-0.002
Scan: 9676 Run: B180630_13_Lumos_FO_IN_130_MycoDSSO_SCX13_hSAX_f24rep2 P1_LFYKENGQER P2_LFYKENGQER 4 4	B180630_13_Lumos_FO_IN_130_MycoDSSO_SCX13_hSAX_f24rep2	9676	P75405	FALSE	P75405	P75405	FALSE	LFYKENGQER	LFYKENGQER	316	316	10	10	4	4	319	319	4	12.873	FALSE	TRUE	FALSE	FALSE	Self	-0.002	-0.002
Scan: 16460 Run: B190715_12_HF_LS_IN_130_ECLP_DSSO_01_SCX22_hSAX08_rep2 P1_VNEDEMYPGEAGIDIYNLTKYTR P2_LNHLVDDKMHAR 20 8	B190715_12_HF_LS_IN_130_ECLP_DSSO_01_SCX22_hSAX08_rep2	16460	P0A8V2	FALSE	P0A8V2	P0A8V2	FALSE	VNEDEMYPGEAGIDIYNLTKYTR	LNHLVDDKMHAR	736	1235	23	12	20	8	755	1242	5	12.873	FALSE	TRUE	FALSE	FALSE	Self	-0.002	-0.002
Scan: 12463 Run: B180705_38_Lumos_FO_IN_130_MycoDSSO_SCX14_hSAX_f26t27_rep1 P1_MEQENALFAKHLEQQQYEFER P2_LSAEKDSFER 10 5	B180705_38_Lumos_FO_IN_130_MycoDSSO_SCX14_hSAX_f26t27_rep1	12463	P75471	FALSE	P75471	P75471	FALSE	MEQENALFAKHLEQQQYEFER	LSAEKDSFER	357	336	21	10	10	5	366	340	5	12.873	FALSE	TRUE	FALSE	FALSE	Self	-0.002	-0.002
Scan: 19200 Run: B190715_09_HF_LS_IN_130_ECLP_DSSO_01_SCX22_hSAX07_rep2 P1_QNQLEQLAEQYDELKHEFEKK P2_KITQGDDLAPGVLK 20 1	B190715_09_HF_LS_IN_130_ECLP_DSSO_01_SCX22_hSAX07_rep2	19200	P0A8V2	FALSE	P0A8V2	P0A8V2	FALSE	KITQGDDLAPGVLK	QNQLEQLAEQYDELKHEFEKK	1035	1008	14	21	1	20	1035	1027	5	12.873	FALSE	TRUE	FALSE	FALSE	Self	-0.002	-0.002
Scan: 17003 Run: B190513_03_HF_LS_IN_130_ECLP_DSSO_01_SCX18_hSAX06_rep2 P1_SELVSNELTKAGIK P2_IQAIIEDIKER 10 9	B190513_03_HF_LS_IN_130_ECLP_DSSO_01_SCX18_hSAX06_rep2	17003	P10408	FALSE	P10408	P10408	FALSE	IQAIIEDIKER	SELVSNELTKAGIK	435	462	11	14	9	10	443	471	3	12.873	FALSE	TRUE	FALSE	FALSE	Self	-0.002	-0.002
Scan: 12651 Run: B190715_25_HF_LS_IN_130_ECLP_DSSO_01_SCX22_hSAX01_rep2 P1_YRNDKNGIIHTTIGK P2_GLoxMPNPKVGTVTPNVAEAVK 5 7	B190715_25_HF_LS_IN_130_ECLP_DSSO_01_SCX22_hSAX01_rep2	12651	P0A7L0	FALSE	P0A7L0	P0A7L0	FALSE	GLoxMPNPKVGTVTPNVAEAVK	YRNDKNGIIHTTIGK	135	163	20	15	7	5	141	167	4	12.873	FALSE	TRUE	FALSE	FALSE	Self	-0.002	-0.002
Scan: 17428 Run: B190715_11_HF_LS_IN_130_ECLP_DSSO_01_SCX22_hSAX08_rep1 P1_QIYEDQLSSLHNDSKR P2_HLVVAINKMDLVDYSEETFTR 15 8	B190715_11_HF_LS_IN_130_ECLP_DSSO_01_SCX22_hSAX08_rep1	17428	P23845	FALSE	P23845	P23845	FALSE	QIYEDQLSSLHNDSKR	HLVVAINKMDLVDYSEETFTR	53	162	16	21	15	8	67	169	5	12.873	FALSE	TRUE	FALSE	FALSE	Self	-0.002	-0.002
Scan: 15326 Run: B190715_14_HF_LS_IN_130_ECLP_DSSO_01_SCX22_hSAX10_rep1 P1_ILKAAHSFNLLDAR P2_ILKAAHSFNLLDAR 3 3	B190715_14_HF_LS_IN_130_ECLP_DSSO_01_SCX22_hSAX10_rep1	15326	P00960	FALSE	P00960	P00960	FALSE	ILKAAHSFNLLDAR	ILKAAHSFNLLDAR	248	248	14	14	3	3	250	250	5	12.872	FALSE	TRUE	FALSE	FALSE	Self	-0.002	-0.002
Scan: 15257 Run: B180705_39_Lumos_FO_IN_130_MycoDSSO_SCX14_hSAX_f26t27_rep2 P1_LKLSNLESFTNQK P2_LFNKFHFGVDK 2 4	B180705_39_Lumos_FO_IN_130_MycoDSSO_SCX14_hSAX_f26t27_rep2	15257	P75506	FALSE	P75513	P75513	FALSE	LFNKFHFGVDK	LKLSNLESFTNQK	145	143	11	13	4	2	148	144	3	12.872	FALSE	TRUE	FALSE	FALSE	Between	0	0.001
Scan: 17216 Run: B180726_09_Lumos_FO_IN_130_MycoDSSO_SCX11_hSAX_f18_rep1 P1_TAGKIAGLNVER P2_IINEPTAAALAYGIDKSNR 4 16	B180726_09_Lumos_FO_IN_130_MycoDSSO_SCX11_hSAX_f18_rep1	17216	P75344	FALSE	P75344	P75344	FALSE	IINEPTAAALAYGIDKSNR	TAGKIAGLNVER	151	139	19	12	16	4	166	142	4	12.872	FALSE	TRUE	FALSE	FALSE	Self	-0.002	-0.002
Scan: 10089 Run: B190513_14_HF_LS_IN_130_ECLP_DSSO_01_SCX18_hSAX03_rep1 P1_TEGQKLAGALK P2_TEGQKLAGALK 5 5	B190513_14_HF_LS_IN_130_ECLP_DSSO_01_SCX18_hSAX03_rep1	10089	P35340	FALSE	P35340	P35340	FALSE	TEGQKLAGALK	TEGQKLAGALK	264	264	11	11	5	5	268	268	4	12.872	FALSE	TRUE	FALSE	FALSE	Self	-0.002	-0.002
Scan: 3624 Run: B190715_17_HF_LS_IN_130_ECLP_DSSO_01_SCX22_hSAX05_rep2 P1_SEEKASTPAQR P2_KNNQHDVAIVR 4 1	B190715_17_HF_LS_IN_130_ECLP_DSSO_01_SCX22_hSAX05_rep2	3624	P0AFG3	FALSE	P0AFG6	P0AFG6	FALSE	KNNQHDVAIVR	SEEKASTPAQR	834	91	11	11	1	4	834	94	4	12.872	FALSE	TRUE	FALSE	FALSE	Between	0	0.001
Scan: 5604 Run: B190712_17_HF_LS_IN_130_ECLP_DSSO_01_SCX24_hSAX02_rep1 P1_LKEIIHQQoxMGGLR P2_KPNAcmCKDEQGR 2 1	B190712_17_HF_LS_IN_130_ECLP_DSSO_01_SCX24_hSAX02_rep1	5604	P0ADG7	FALSE	P0ADG7	P0ADG7	FALSE	KPNAcmCKDEQGR	LKEIIHQQoxMGGLR	207	427	11	13	1	2	207	428	5	12.872	FALSE	TRUE	FALSE	FALSE	Self	-0.002	-0.002
Scan: 10933 Run: B180703_29_Lumos_FO_IN_130_MycoDSSO_SCX14_hSAX_f24_rep2 P1_SDQPYNESDKAAINK P2_IGLVENDEYHIDKR 10 13	B180703_29_Lumos_FO_IN_130_MycoDSSO_SCX14_hSAX_f24_rep2	10933	P75405	FALSE	P75405	P75405	FALSE	IGLVENDEYHIDKR	SDQPYNESDKAAINK	194	461	14	15	13	10	206	470	4	12.872	FALSE	TRUE	FALSE	FALSE	Self	-0.002	-0.002
Scan: 19417 Run: B180625_07_Lumos_LS_IN_130_MycoDSSO_SCX13_hSAX_f19_rep1 P1_MKVLINKNELNK P2_EDIITIQEKDQTLLVK 2 9	B180625_07_Lumos_LS_IN_130_MycoDSSO_SCX13_hSAX_f19_rep1	19417	Q50313	FALSE	Q50313	Q50313	FALSE	EDIITIQEKDQTLLVK	MKVLINKNELNK	86	1	16	12	9	2	94	2	5	12.871	FALSE	TRUE	FALSE	FALSE	Self	-0.002	-0.002
Scan: 21604 Run: B190704_03_HF_LS_IN_130_ECLP_DSSO_01_SCX20_hSAX06_rep2 P1_VQGKDEVILTLNK P2_SANcmCLKAEAIHYIGDLVQR 4 6	B190704_03_HF_LS_IN_130_ECLP_DSSO_01_SCX20_hSAX06_rep2	21604	P0A7Z4	FALSE	P0A7Z4	P0A7Z4	FALSE	VQGKDEVILTLNK	SANcmCLKAEAIHYIGDLVQR	92	266	13	19	4	6	95	271	4	12.871	FALSE	TRUE	FALSE	FALSE	Self	-0.002	-0.002
Scan: 8299 Run: B180803_05_Lumos_FO_IN_130_MycoDSSO_SCX12_hSAX_f17_rep2 P1_YLNVDKTK P2_MVSKGIESVQK 6 4	B180803_05_Lumos_FO_IN_130_MycoDSSO_SCX12_hSAX_f17_rep2	8299	P75394	FALSE	P75394	P75394	FALSE	MVSKGIESVQK	YLNVDKTK	174	166	11	8	4	6	177	171	3	12.871	FALSE	TRUE	FALSE	FALSE	Self	-0.002	-0.002
Scan: 25351 Run: B180803_12_Lumos_FO_IN_130_MycoDSSO_SCX12_hSAX_f20_rep2 P1_EILLVLENTFNKTAMR P2_ADMIEAKSLR 12 7	B180803_12_Lumos_FO_IN_130_MycoDSSO_SCX12_hSAX_f20_rep2	25351	P75085	FALSE	P75085	P75085	FALSE	EILLVLENTFNKTAMR	ADMIEAKSLR	22	2	16	10	12	7	33	8	4	12.871	FALSE	TRUE	FALSE	FALSE	Self	-0.002	-0.002
Scan: 11061 Run: B180705_38_Lumos_FO_IN_130_MycoDSSO_SCX14_hSAX_f26t27_rep1 P1_QGFQKEADSDK P2_HPEWFDGGQTVADNEKTGFDVDNSENTK 5 16	B180705_38_Lumos_FO_IN_130_MycoDSSO_SCX14_hSAX_f26t27_rep1	11061	Q9EXD5;P75285;P11311	FALSE	Q9EXD5;P75285;P75571;P11311	Q9EXD5;P75285;P75571;P11311	FALSE	HPEWFDGGQTVADNEKTGFDVDNSENTK	QGFQKEADSDK	207;351;438	235;379;351;466	28	11	16	5	222;366;453	239;383;355;470	4	12.871	FALSE	TRUE	FALSE	FALSE	Self	-0.002	-0.002
Scan: 23484 Run: B180703_02_Lumos_FO_IN_130_MycoDSSO_SCX14_hSAX_f19_rep1 P1_KALVFNHLQK P2_DVIQGAEDNTVQAIAEKIIK 1 17	B180703_02_Lumos_FO_IN_130_MycoDSSO_SCX14_hSAX_f19_rep1	23484	P75223	FALSE	P75223	P75223	FALSE	DVIQGAEDNTVQAIAEKIIK	KALVFNHLQK	96	116	20	10	17	1	112	116	4	12.871	FALSE	TRUE	FALSE	FALSE	Self	-0.002	-0.002
Scan: 20067 Run: B180726_12_Lumos_FO_IN_130_MycoDSSO_SCX11_hSAX_f20_rep2 P1_DNLDSTSNKIK P2_DFTKQADILLYR 9 4	B180726_12_Lumos_FO_IN_130_MycoDSSO_SCX11_hSAX_f20_rep2	20067	P75296;P75300	FALSE	P75296	P75296	FALSE	DFTKQADILLYR	DNLDSTSNKIK	543;161	182	12	11	4	9	546;164	190	3	12.871	FALSE	TRUE	FALSE	FALSE	Self	-0.002	-0.002
Scan: 20150 Run: B190704_09_HF_LS_IN_130_ECLP_DSSO_01_SCX20_hSAX10_rep1 P1_NELSSYKQLPLNFYQIQTK P2_KERPGVoxMFADoxMELIGIPHTIVLGDR 7 1	B190704_09_HF_LS_IN_130_ECLP_DSSO_01_SCX20_hSAX10_rep1	20150	P16659	FALSE	P16659	P16659	FALSE	NELSSYKQLPLNFYQIQTK	KERPGVoxMFADoxMELIGIPHTIVLGDR	120	513	19	25	7	1	126	513	6	12.871	FALSE	TRUE	FALSE	FALSE	Self	-0.002	-0.002
Scan: 15248 Run: B190704_04_HF_LS_IN_130_ECLP_DSSO_01_SCX20_hSAX07_rep1 P1_EFGVNLAKVK P2_AEGKSEFAENDAYVHATPLIR 8 4	B190704_04_HF_LS_IN_130_ECLP_DSSO_01_SCX20_hSAX07_rep1	15248	P06959	FALSE	P06959	P06959	FALSE	AEGKSEFAENDAYVHATPLIR	EFGVNLAKVK	314	339	21	10	4	8	317	346	4	12.871	FALSE	TRUE	FALSE	FALSE	Self	-0.002	-0.002
Scan: 12613 Run: B190513_18_HF_LS_IN_130_ECLP_DSSO_01_SCX18_hSAX01_rep2 P1_KLQLVGVGYR P2_GATGLGLKEAK 1 8	B190513_18_HF_LS_IN_130_ECLP_DSSO_01_SCX18_hSAX01_rep2	12613	P0AG55	FALSE	P0A7K2	P0A7K2	FALSE	KLQLVGVGYR	GATGLGLKEAK	86	75	10	11	1	8	86	82	4	12.871	FALSE	TRUE	FALSE	FALSE	Between	0	0.001
Scan: 20686 Run: B190704_04_HF_LS_IN_130_ECLP_DSSO_01_SCX20_hSAX07_rep1 P1_EKIFEALESALATATK P2_EHEGEIITGVVKK 2 12	B190704_04_HF_LS_IN_130_ECLP_DSSO_01_SCX20_hSAX07_rep1	20686	P0AFF6	FALSE	P0AFF6	P0AFF6	FALSE	EKIFEALESALATATK	EHEGEIITGVVKK	21	132	16	13	2	12	22	143	5	12.87	FALSE	TRUE	FALSE	FALSE	Self	-0.002	-0.002
Scan: 23158 Run: B180711_08_Lumos_FO_IN_130_MycoDSSO_SCX11_hSAX_f22_rep1 P1_SNPLDMVYGGKSNSEGFLEK P2_KGFEALDDTGK 11 1	B180711_08_Lumos_FO_IN_130_MycoDSSO_SCX11_hSAX_f22_rep1	23158	P75109	FALSE	P75109	P75109	FALSE	SNPLDMVYGGKSNSEGFLEK	KGFEALDDTGK	630	740	20	11	11	1	640	740	4	12.87	FALSE	TRUE	FALSE	FALSE	Self	-0.002	-0.002
Scan: 8380 Run: B190513_05_HF_LS_IN_130_ECLP_DSSO_01_SCX18_hSAX07_rep2 P1_YLYGVKPGATR P2_EAAATAGEKEDAPR 6 9	B190513_05_HF_LS_IN_130_ECLP_DSSO_01_SCX18_hSAX07_rep2	8380	P45577	FALSE	P45577	P45577	FALSE	EAAATAGEKEDAPR	YLYGVKPGATR	123	70	14	11	9	6	131	75	4	12.87	FALSE	TRUE	FALSE	FALSE	Self	-0.002	-0.002
Scan: 7246 Run: B190715_25_HF_LS_IN_130_ECLP_DSSO_01_SCX22_hSAX01_rep2 P1_MAVKGSQVIK P2_GALDcmCSGVKDRK 4 9	B190715_25_HF_LS_IN_130_ECLP_DSSO_01_SCX22_hSAX01_rep2	7246	P0A705	FALSE	P0A7S3	P0A7S3	FALSE	MAVKGSQVIK	GALDcmCSGVKDRK	325	100	10	12	4	9	328	108	4	12.87	FALSE	TRUE	FALSE	FALSE	Between	0	0.001
Scan: 18236 Run: B190704_02_HF_LS_IN_130_ECLP_DSSO_01_SCX20_hSAX06_rep1 P1_SVLAELGLELPGGNKPEPR P2_IHDKPSTEAITSFR 15 4	B190704_02_HF_LS_IN_130_ECLP_DSSO_01_SCX20_hSAX06_rep1	18236	P21499	FALSE	P21499	P21499	FALSE	SVLAELGLELPGGNKPEPR	IHDKPSTEAITSFR	499	485	19	14	15	4	513	488	4	12.87	FALSE	TRUE	FALSE	FALSE	Self	-0.002	-0.002
Scan: 7299 Run: B190715_22_HF_LS_IN_130_ECLP_DSSO_01_SCX22_hSAX02_rep2 P1_SAAIHGNKSQGAR P2_ALADFKSGDIR 8 6	B190715_22_HF_LS_IN_130_ECLP_DSSO_01_SCX22_hSAX02_rep2	7299	P25888	FALSE	P25888	P25888	FALSE	ALADFKSGDIR	SAAIHGNKSQGAR	287	272	11	13	6	8	292	279	4	12.87	FALSE	TRUE	FALSE	FALSE	Self	-0.002	-0.002
Scan: 14303 Run: B180703_21_Lumos_FO_IN_130_MycoDSSO_SCX14_hSAX_f22_rep1 P1_MAVAGAKFVGR P2_IGLVENDEYHIDKR 7 13	B180703_21_Lumos_FO_IN_130_MycoDSSO_SCX14_hSAX_f22_rep1	14303	P75405	FALSE	P11311	P11311	FALSE	IGLVENDEYHIDKR	MAVAGAKFVGR	194	574	14	11	13	7	206	580	4	12.87	FALSE	TRUE	FALSE	FALSE	Between	0	0.001
Scan: 18037 Run: B190704_11_HF_LS_IN_130_ECLP_DSSO_01_SCX20_hSAX05_rep1 P1_VKDDLQELAVVESFPTKIEGR P2_GSSLQQGFQKPAQAVNR 17 10	B190704_11_HF_LS_IN_130_ECLP_DSSO_01_SCX20_hSAX05_rep1	18037	P0A707	FALSE	P0A705	P0A705	FALSE	VKDDLQELAVVESFPTKIEGR	GSSLQQGFQKPAQAVNR	148	292	21	17	17	10	164	301	5	12.87	FALSE	TRUE	FALSE	FALSE	Between	0	0.001
Scan: 15694 Run: B180723_14_Lumos_FO_IN_130_MycoDSSO_SCX14_hSAX_f18_rep2 P1_QVHFKTTQoxMQR P2_ATALASQDQDTVQAKLDLAR 5 15	B180723_14_Lumos_FO_IN_130_MycoDSSO_SCX14_hSAX_f18_rep2	15694	P75471	FALSE	P75471	P75471	FALSE	ATALASQDQDTVQAKLDLAR	QVHFKTTQoxMQR	970	891	20	11	15	5	984	895	4	12.87	FALSE	TRUE	FALSE	FALSE	Self	-0.002	-0.002
Scan: 23686 Run: B190513_03_HF_LS_IN_130_ECLP_DSSO_01_SCX18_hSAX06_rep2 P1_GAVASLTSVAKLPFAYAK P2_DGISYTFSIVPNALGKDDEVRK 11 16	B190513_03_HF_LS_IN_130_ECLP_DSSO_01_SCX18_hSAX06_rep2	23686	P09373	FALSE	P09373	P09373	FALSE	DGISYTFSIVPNALGKDDEVRK	GAVASLTSVAKLPFAYAK	662	644	22	18	16	11	677	654	5	12.869	FALSE	TRUE	FALSE	FALSE	Self	-0.002	-0.002
Scan: 21289 Run: B190704_02_HF_LS_IN_130_ECLP_DSSO_01_SCX20_hSAX06_rep1 P1_SKGNVIDPLDoxMVDGISLPELLEK P2_RTGNMMQPQLADKIR 2 13	B190704_02_HF_LS_IN_130_ECLP_DSSO_01_SCX20_hSAX06_rep1	21289	P07118	FALSE	P07118	P07118	FALSE	SKGNVIDPLDoxMVDGISLPELLEK	RTGNMMQPQLADKIR	558	581	23	15	2	13	559	593	5	12.869	FALSE	TRUE	FALSE	FALSE	Self	-0.002	-0.002
Scan: 19733 Run: B180711_06_Lumos_FO_IN_130_MycoDSSO_SCX11_hSAX_f19_rep2 P1_KGYAVITVSR P2_DQTWTGKVDIYK 1 7	B180711_06_Lumos_FO_IN_130_MycoDSSO_SCX11_hSAX_f19_rep2	19733	Q50341	FALSE	Q50341	Q50341	FALSE	DQTWTGKVDIYK	KGYAVITVSR	968	908	12	10	7	1	974	908	4	12.869	FALSE	TRUE	FALSE	FALSE	Self	-0.002	-0.002
Scan: 16754 Run: B190704_11_HF_LS_IN_130_ECLP_DSSO_01_SCX20_hSAX05_rep1 P1_TAALVMNIDDoxMSKR P2_KAKPGQDFFPLTVNYQER 13 3	B190704_11_HF_LS_IN_130_ECLP_DSSO_01_SCX20_hSAX05_rep1	16754	P21645	FALSE	P05055	P05055	FALSE	TAALVMNIDDoxMSKR	KAKPGQDFFPLTVNYQER	316	49	14	18	13	3	328	51	5	12.869	FALSE	TRUE	FALSE	FALSE	Between	0	0.001
Scan: 12949 Run: B190704_17_HF_LS_IN_130_ECLP_DSSO_01_SCX20_hSAX02_rep1 P1_VIVEGINLVKK P2_HQKPVPALNQPGGIVEK 10 3	B190704_17_HF_LS_IN_130_ECLP_DSSO_01_SCX20_hSAX02_rep1	12949	P60624	FALSE	P60624	P60624	FALSE	HQKPVPALNQPGGIVEK	VIVEGINLVKK	45	34	17	11	3	10	47	43	4	12.869	FALSE	TRUE	FALSE	FALSE	Self	-0.002	-0.002
Scan: 23847 Run: B180625_12_Lumos_LS_IN_130_MycoDSSO_SCX13_hSAX_f20_rep1 P1_KALVFNHLQK P2_DVIQGAEDNTVQAIAEKIIK 1 17	B180625_12_Lumos_LS_IN_130_MycoDSSO_SCX13_hSAX_f20_rep1	23847	P75223	FALSE	P75223	P75223	FALSE	DVIQGAEDNTVQAIAEKIIK	KALVFNHLQK	96	116	20	10	17	1	112	116	5	12.869	FALSE	TRUE	FALSE	FALSE	Self	-0.002	-0.002
Scan: 16872 Run: B190704_09_HF_LS_IN_130_ECLP_DSSO_01_SCX20_hSAX10_rep1 P1_VSSVYPKLALDVR P2_NKLLTEHGIQLLGYAR 7 2	B190704_09_HF_LS_IN_130_ECLP_DSSO_01_SCX20_hSAX10_rep1	16872	P36771	FALSE	P36771	P36771	FALSE	VSSVYPKLALDVR	NKLLTEHGIQLLGYAR	121	64	13	16	7	2	127	65	4	12.869	FALSE	TRUE	FALSE	FALSE	Self	-0.002	-0.002
Scan: 11750 Run: B190715_19_HF_LS_IN_130_ECLP_DSSO_01_SCX22_hSAX03_rep1 P1_FGAKSISTIAESK P2_ASLKYLSDHPK 4 4	B190715_19_HF_LS_IN_130_ECLP_DSSO_01_SCX22_hSAX03_rep1	11750	P69910	FALSE	P69910;P69908	P69910;P69908	FALSE	FGAKSISTIAESK	ASLKYLSDHPK	18	443;443	13	11	4	4	21	446;446	4	12.869	FALSE	TRUE	FALSE	FALSE	Self	-0.002	-0.002
Scan: 2936 Run: B190715_16_HF_LS_IN_130_ECLP_DSSO_01_SCX22_hSAX05_rep1 P1_KNNQHDVAIVR P2_EGNSAGKETSAK 1 7	B190715_16_HF_LS_IN_130_ECLP_DSSO_01_SCX22_hSAX05_rep1	2936	P0AFG6	FALSE	P0AFG3	P0AFG3	FALSE	EGNSAGKETSAK	KNNQHDVAIVR	79	834	12	11	7	1	85	834	4	12.869	FALSE	TRUE	FALSE	FALSE	Between	0	0.001
Scan: 18209 Run: B180711_04_Lumos_FO_IN_130_MycoDSSO_SCX11_hSAX_f17_rep2 P1_EQAQDVKASLANLTK P2_ASLANLTKEK 7 8	B180711_04_Lumos_FO_IN_130_MycoDSSO_SCX11_hSAX_f17_rep2	18209	P75471	FALSE	P75471	P75471	FALSE	ASLANLTKEK	EQAQDVKASLANLTK	324	317	10	15	8	7	331	323	4	12.869	FALSE	TRUE	FALSE	FALSE	Self	-0.002	-0.002
Scan: 18543 Run: B190712_05_HF_LS_IN_130_ECLP_DSSO_01_SCX24_hSAX07_rep2 P1_LNVLVNVLGKKPQDLFDEFAGK P2_HKEHLGTGDVK 10 2	B190712_05_HF_LS_IN_130_ECLP_DSSO_01_SCX24_hSAX07_rep2	18543	P0AFG3	FALSE	P0AFG3	P0AFG3	FALSE	HKEHLGTGDVK	LNVLVNVLGKKPQDLFDEFAGK	286	264	11	22	2	10	287	273	4	12.869	FALSE	TRUE	FALSE	FALSE	Self	-0.002	-0.002
Scan: 17461 Run: B190715_12_HF_LS_IN_130_ECLP_DSSO_01_SCX22_hSAX08_rep2 P1_SVESYKFNGWELDINSR P2_KHFESTPDTPEIIATIHGEGYR 6 1	B190715_12_HF_LS_IN_130_ECLP_DSSO_01_SCX22_hSAX08_rep2	17461	P0A9Q1	FALSE	P0A9Q1	P0A9Q1	FALSE	KHFESTPDTPEIIATIHGEGYR	SVESYKFNGWELDINSR	210	133	22	17	1	6	210	138	6	12.869	FALSE	TRUE	FALSE	FALSE	Self	-0.002	-0.002
Scan: 17330 Run: B190715_06_HF_LS_IN_130_ECLP_DSSO_01_SCX22_hSAX06_rep1 P1_AMVEDSTLVVVQVNGKVR P2_AKITVPVDATEEQVR 16 2	B190715_06_HF_LS_IN_130_ECLP_DSSO_01_SCX22_hSAX06_rep1	17330	P07813	FALSE	P07813	P07813	FALSE	AMVEDSTLVVVQVNGKVR	AKITVPVDATEEQVR	794	812	18	15	16	2	809	813	4	12.869	FALSE	TRUE	FALSE	FALSE	Self	-0.002	-0.002
Scan: 13624 Run: B190712_14_HF_LS_IN_130_ECLP_DSSO_01_SCX24_hSAX04_rep1 P1_NTELKLIDEFGR P2_NKGSIKLSNVK 5 6	B190712_14_HF_LS_IN_130_ECLP_DSSO_01_SCX24_hSAX04_rep1	13624	P0A8T7	FALSE	P0A8T7	P0A8T7	FALSE	NTELKLIDEFGR	NKGSIKLSNVK	979	954	12	11	5	6	983	959	4	12.869	FALSE	TRUE	FALSE	FALSE	Self	-0.002	-0.002
Scan: 18234 Run: B180625_17_Lumos_LS_IN_130_MycoDSSO_SCX13_hSAX_f21_rep1 P1_QLQDTPSDQLYPEEFVKR P2_FEKAATGLGVK 17 3	B180625_17_Lumos_LS_IN_130_MycoDSSO_SCX13_hSAX_f21_rep1	18234	P75206	FALSE	P75206	P75206	FALSE	QLQDTPSDQLYPEEFVKR	FEKAATGLGVK	139	157	18	11	17	3	155	159	4	12.869	FALSE	TRUE	FALSE	FALSE	Self	-0.002	-0.002
Scan: 15490 Run: B190513_12_HF_LS_IN_130_ECLP_DSSO_01_SCX18_hSAX05_rep2 P1_NTELKLIDEFGR P2_LSNVKSVVNSSGK 5 5	B190513_12_HF_LS_IN_130_ECLP_DSSO_01_SCX18_hSAX05_rep2	15490	P0A8T7	FALSE	P0A8T7	P0A8T7	FALSE	LSNVKSVVNSSGK	NTELKLIDEFGR	960	979	13	12	5	5	964	983	4	12.869	FALSE	TRUE	FALSE	FALSE	Self	-0.002	-0.002
Scan: 28499 Run: B180630_10_Lumos_FO_IN_130_MycoDSSO_SCX13_hSAX_f25rep1 P1_SLAEVLFDNEKAMIR P2_AHPDVTNILLQVLDDGTLKDSQGR 11 19	B180630_10_Lumos_FO_IN_130_MycoDSSO_SCX13_hSAX_f25rep1	28499	P75247	FALSE	P75247	P75247	FALSE	AHPDVTNILLQVLDDGTLKDSQGR	SLAEVLFDNEKAMIR	543	478	24	15	19	11	561	488	5	12.868	FALSE	TRUE	FALSE	FALSE	Self	-0.002	-0.002
Scan: 15854 Run: B180803_03_Lumos_FO_IN_130_MycoDSSO_SCX12_hSAX_f15t16_rep2 P1_NKNVLESATVK P2_EYNVINKTPQFR 2 7	B180803_03_Lumos_FO_IN_130_MycoDSSO_SCX12_hSAX_f15t16_rep2	15854	P75062	FALSE	P75327	P75327	FALSE	EYNVINKTPQFR	NKNVLESATVK	156	589	12	11	7	2	162	590	4	12.868	FALSE	TRUE	FALSE	FALSE	Between	0	0.001
Scan: 15320 Run: B190715_16_HF_LS_IN_130_ECLP_DSSO_01_SCX22_hSAX05_rep1 P1_SQLIDKIAAGADISK P2_DMLKAGVHFGHQTR 6 4	B190715_16_HF_LS_IN_130_ECLP_DSSO_01_SCX22_hSAX05_rep1	15320	P0ACF4	FALSE	P0A7V0	P0A7V0	FALSE	SQLIDKIAAGADISK	DMLKAGVHFGHQTR	4	8	15	14	6	4	9	11	5	12.868	FALSE	TRUE	FALSE	FALSE	Between	0	0.001
Scan: 14712 Run: B190704_06_HF_LS_IN_130_ECLP_DSSO_01_SCX20_hSAX08_rep1 P1_YSDHIALPVEIEKR P2_EEKDGETVISWEK 13 3	B190704_06_HF_LS_IN_130_ECLP_DSSO_01_SCX20_hSAX08_rep1	14712	P0A6Z3	FALSE	P0A6Z3	P0A6Z3	FALSE	YSDHIALPVEIEKR	EEKDGETVISWEK	200	214	14	13	13	3	212	216	5	12.868	FALSE	TRUE	FALSE	FALSE	Self	-0.002	-0.002
Scan: 11721 Run: B190513_17_HF_LS_IN_130_ECLP_DSSO_01_SCX18_hSAX01_rep1 P1_GSSLQQGFQKPAQAVNR P2_GSQVIKAMMK 10 6	B190513_17_HF_LS_IN_130_ECLP_DSSO_01_SCX18_hSAX01_rep1	11721	P0A705	FALSE	P0A705	P0A705	FALSE	GSSLQQGFQKPAQAVNR	GSQVIKAMMK	292	329	17	10	10	6	301	334	4	12.868	FALSE	TRUE	FALSE	FALSE	Self	-0.002	-0.002
Scan: 19888 Run: B180705_39_Lumos_FO_IN_130_MycoDSSO_SCX14_hSAX_f26t27_rep2 P1_YDQIDKAPEEK P2_RAQLVPLNWFSQQKFSDFIEEK 6 14	B180705_39_Lumos_FO_IN_130_MycoDSSO_SCX14_hSAX_f26t27_rep2	19888	P23568	FALSE	P75422	P75422	FALSE	YDQIDKAPEEK	RAQLVPLNWFSQQKFSDFIEEK	47	468	11	22	6	14	52	481	4	12.868	FALSE	TRUE	FALSE	FALSE	Between	0	0.001
Scan: 21695 Run: B190513_03_HF_LS_IN_130_ECLP_DSSO_01_SCX18_hSAX06_rep2 P1_EITIAAAKVPSFR P2_AIISDVNASDEDRWNAVLKLQTLPR 8 19	B190513_03_HF_LS_IN_130_ECLP_DSSO_01_SCX18_hSAX06_rep2	21695	P0AG59	FALSE	P0ACF4	P0ACF4	FALSE	AIISDVNASDEDRWNAVLKLQTLPR	EITIAAAKVPSFR	29	68	25	13	19	8	47	75	5	12.868	FALSE	TRUE	FALSE	FALSE	Between	0	0.001
Scan: 22901 Run: B180630_09_Lumos_FO_IN_130_MycoDSSO_SCX13_hSAX_f26t27rep2 P1_DSEFQKEIVQR P2_DNDTVYAALKDINLHLEETYTHGGNTMYR 6 10	B180630_09_Lumos_FO_IN_130_MycoDSSO_SCX13_hSAX_f26t27rep2	22901	P75383	FALSE	P75383	P75383	FALSE	DNDTVYAALKDINLHLEETYTHGGNTMYR	DSEFQKEIVQR	426	474	29	11	10	6	435	479	6	12.868	FALSE	TRUE	FALSE	FALSE	Self	-0.002	-0.002
Scan: 26095 Run: B180803_02_Lumos_FO_IN_130_MycoDSSO_SCX12_hSAX_f15t16_rep1 P1_SNLKTSIAEMVAK P2_SNLKTSIAEMVAK 4 4	B180803_02_Lumos_FO_IN_130_MycoDSSO_SCX12_hSAX_f15t16_rep1	26095	P75440	FALSE	P75440	P75440	FALSE	SNLKTSIAEMVAK	SNLKTSIAEMVAK	537	537	13	13	4	4	540	540	4	12.868	FALSE	TRUE	FALSE	FALSE	Self	-0.002	-0.002
Scan: 14639 Run: B190704_12_HF_LS_IN_130_ECLP_DSSO_01_SCX20_hSAX05_rep2 P1_TKTGELSIHcmCTELR P2_IMGKASFVTLQDVGGR 2 4	B190704_12_HF_LS_IN_130_ECLP_DSSO_01_SCX20_hSAX05_rep2	14639	P0A8N3	FALSE	P0A8N5;P0A8N3	P0A8N5;P0A8N3	FALSE	TKTGELSIHcmCTELR	IMGKASFVTLQDVGGR	131	79;79	14	16	2	4	132	82;82	3	12.868	FALSE	TRUE	FALSE	FALSE	Self	-0.002	-0.002
Scan: 16006 Run: B180803_18_Lumos_FO_IN_130_MycoDSSO_SCX12_hSAX_f23_rep1 P1_NTNGLFEKDDQLSENVKR P2_DQTWTGKVDIYK 17 7	B180803_18_Lumos_FO_IN_130_MycoDSSO_SCX12_hSAX_f23_rep1	16006	Q50341	FALSE	Q50341	Q50341	FALSE	NTNGLFEKDDQLSENVKR	DQTWTGKVDIYK	980	968	18	12	17	7	996	974	3	12.868	FALSE	TRUE	FALSE	FALSE	Self	-0.002	-0.002
Scan: 9795 Run: B190712_05_HF_LS_IN_130_ECLP_DSSO_01_SCX24_hSAX07_rep2 P1_DIDGHDAASIKR P2_DFLKHNPQNPSWADRDR 11 4	B190712_05_HF_LS_IN_130_ECLP_DSSO_01_SCX24_hSAX07_rep2	9795	P27302	FALSE	P27302	P27302	FALSE	DIDGHDAASIKR	DFLKHNPQNPSWADRDR	215	43	12	17	11	4	225	46	6	12.868	FALSE	TRUE	FALSE	FALSE	Self	-0.002	-0.002
Scan: 11616 Run: B180703_22_Lumos_FO_IN_130_MycoDSSO_SCX14_hSAX_f22_rep2 P1_GITINSAHVEYSSDKR P2_ALEGDPKWEAK 15 7	B180703_22_Lumos_FO_IN_130_MycoDSSO_SCX14_hSAX_f22_rep2	11616	P23568	FALSE	P23568	P23568	FALSE	GITINSAHVEYSSDKR	ALEGDPKWEAK	60	178	16	11	15	7	74	184	5	12.868	FALSE	TRUE	FALSE	FALSE	Self	-0.002	-0.002
Scan: 18856 Run: B180723_09_Lumos_FO_IN_130_MycoDSSO_SCX14_hSAX_f15t16_rep1 P1_NNQSKIIKDTIEVPIK P2_GLMSKSFNYER 5 5	B180723_09_Lumos_FO_IN_130_MycoDSSO_SCX14_hSAX_f15t16_rep1	18856	P75271	FALSE	P75271	P75271	FALSE	NNQSKIIKDTIEVPIK	GLMSKSFNYER	840	829	16	11	5	5	844	833	5	12.868	FALSE	TRUE	FALSE	FALSE	Self	-0.002	-0.002
Scan: 22570 Run: B180703_24_Lumos_FO_IN_130_MycoDSSO_SCX14_hSAX_f23_rep1 P1_TTIAESLAKHLK P2_GSKVIYELEEQDQLADLLLAK 9 3	B180703_24_Lumos_FO_IN_130_MycoDSSO_SCX14_hSAX_f23_rep1	22570	P75396	FALSE	P75396	P75396	FALSE	GSKVIYELEEQDQLADLLLAK	TTIAESLAKHLK	41	29	21	12	3	9	43	37	4	12.868	FALSE	TRUE	FALSE	FALSE	Self	-0.002	-0.002
Scan: 9574 Run: B190715_12_HF_LS_IN_130_ECLP_DSSO_01_SCX22_hSAX08_rep2 P1_VQLHWDEKR P2_TFEVTEDESKEK 8 10	B190715_12_HF_LS_IN_130_ECLP_DSSO_01_SCX22_hSAX08_rep2	9574	P07813	FALSE	P07813	P07813	FALSE	VQLHWDEKR	TFEVTEDESKEK	14	23	9	12	8	10	21	32	4	12.868	FALSE	TRUE	FALSE	FALSE	Self	-0.002	-0.002
Scan: 12579 Run: B180726_11_Lumos_FO_IN_130_MycoDSSO_SCX11_hSAX_f20_rep1 P1_FSGLTQTKTLDK P2_DSKEILEGQR 8 3	B180726_11_Lumos_FO_IN_130_MycoDSSO_SCX11_hSAX_f20_rep1	12579	P75184	FALSE	P75184	P75184	FALSE	DSKEILEGQR	FSGLTQTKTLDK	201	189	10	12	3	8	203	196	4	12.867	FALSE	TRUE	FALSE	FALSE	Self	-0.002	-0.002
Scan: 22127 Run: B180711_09_Lumos_FO_IN_130_MycoDSSO_SCX11_hSAX_f22_rep2 P1_ILDQTKTNFDGIYGGGVNAWR P2_DSPLVYNEKNGSK 6 9	B180711_09_Lumos_FO_IN_130_MycoDSSO_SCX11_hSAX_f22_rep2	22127	P75327	FALSE	P75327	P75327	FALSE	ILDQTKTNFDGIYGGGVNAWR	DSPLVYNEKNGSK	339	326	21	13	6	9	344	334	3	12.867	FALSE	TRUE	FALSE	FALSE	Self	-0.002	-0.002
Scan: 9924 Run: B190715_21_HF_LS_IN_130_ECLP_DSSO_01_SCX22_hSAX02_rep1 P1_THSSGKVLYNAR P2_IPQESGGTKDITGGLPR 6 9	B190715_21_HF_LS_IN_130_ECLP_DSSO_01_SCX22_hSAX02_rep1	9924	P0A8T7	FALSE	P0A8V2	P0A8V2	FALSE	IPQESGGTKDITGGLPR	THSSGKVLYNAR	1124	164	17	12	9	6	1132	169	4	12.867	FALSE	TRUE	FALSE	FALSE	Between	0	0.001
Scan: 12021 Run: B190715_21_HF_LS_IN_130_ECLP_DSSO_01_SCX22_hSAX02_rep1 P1_FGAKAISTIAESK P2_ASLKYLSDHPK 4 4	B190715_21_HF_LS_IN_130_ECLP_DSSO_01_SCX22_hSAX02_rep1	12021	P69910;P69908	FALSE	P69908	P69908	FALSE	ASLKYLSDHPK	FGAKAISTIAESK	443;443	18	11	13	4	4	446;446	21	4	12.867	FALSE	TRUE	FALSE	FALSE	Self	-0.002	-0.002
Scan: 22041 Run: B190715_13_HF_LS_IN_130_ECLP_DSSO_01_SCX22_hSAX09_rep1 P1_ITAYADELLNDLDKLDHWPDTVKTMQR P2_AGQEHLVAKYLDGVTVR 23 9	B190715_13_HF_LS_IN_130_ECLP_DSSO_01_SCX22_hSAX09_rep1	22041	P07813	FALSE	P07813	P07813	FALSE	ITAYADELLNDLDKLDHWPDTVKTMQR	AGQEHLVAKYLDGVTVR	195	829	27	17	23	9	217	837	5	12.867	FALSE	TRUE	FALSE	FALSE	Self	-0.002	-0.002
Scan: 12156 Run: B190715_19_HF_LS_IN_130_ECLP_DSSO_01_SCX22_hSAX03_rep1 P1_YKEGAAAGGAR P2_ESVGKSVVNLIHGVR 2 5	B190715_19_HF_LS_IN_130_ECLP_DSSO_01_SCX22_hSAX03_rep1	12156	P0AG20	FALSE	P0AG20	P0AG20	FALSE	ESVGKSVVNLIHGVR	YKEGAAAGGAR	97	357	15	11	5	2	101	358	5	12.867	FALSE	TRUE	FALSE	FALSE	Self	-0.002	-0.002
Scan: 6918 Run: B190715_06_HF_LS_IN_130_ECLP_DSSO_01_SCX22_hSAX06_rep1 P1_NGNLAYKoxMGR P2_DKWAHTSVQDR 7 2	B190715_06_HF_LS_IN_130_ECLP_DSSO_01_SCX22_hSAX06_rep1	6918	P37685	FALSE	P37685	P37685	FALSE	DKWAHTSVQDR	NGNLAYKoxMGR	76	444	11	10	2	7	77	450	4	12.866	FALSE	TRUE	FALSE	FALSE	Self	-0.002	-0.002
Scan: 22939 Run: B180726_12_Lumos_FO_IN_130_MycoDSSO_SCX11_hSAX_f20_rep2 P1_VEPDINLKQSSLYLDLK P2_ESNMLLIKNK 8 8	B180726_12_Lumos_FO_IN_130_MycoDSSO_SCX11_hSAX_f20_rep2	22939	P75422	FALSE	P75422	P75422	FALSE	ESNMLLIKNK	VEPDINLKQSSLYLDLK	291	301	10	17	8	8	298	308	4	12.866	FALSE	TRUE	FALSE	FALSE	Self	-0.002	-0.002
Scan: 17942 Run: B180803_11_Lumos_FO_IN_130_MycoDSSO_SCX12_hSAX_f20_rep1 P1_VQYKNGQTLNFAK P2_MANNKQFEQFELFEK 4 5	B180803_11_Lumos_FO_IN_130_MycoDSSO_SCX12_hSAX_f20_rep1	17942	P75121	FALSE	P75121	P75121	FALSE	VQYKNGQTLNFAK	MANNKQFEQFELFEK	141	99	13	15	4	5	144	103	4	12.866	FALSE	TRUE	FALSE	FALSE	Self	-0.002	-0.002
Scan: 18999 Run: B190704_16_HF_LS_IN_130_ECLP_DSSO_01_SCX20_hSAX03_rep1 P1_GKATVILAHTIK P2_EKLDNLVFVINcmCNLQR 2 2	B190704_16_HF_LS_IN_130_ECLP_DSSO_01_SCX20_hSAX03_rep1	18999	P0AFG8	FALSE	P0AFG8	P0AFG8	FALSE	EKLDNLVFVINcmCNLQR	GKATVILAHTIK	249	382	16	12	2	2	250	383	5	12.866	FALSE	TRUE	FALSE	FALSE	Self	-0.002	-0.002
Scan: 18405 Run: B190715_16_HF_LS_IN_130_ECLP_DSSO_01_SCX22_hSAX05_rep1 P1_TKGVTYcmCPHcmCDGPLFK P2_MTLTEIVAKIDTGAEKR 2 9	B190715_16_HF_LS_IN_130_ECLP_DSSO_01_SCX22_hSAX05_rep1	18405	P35340	FALSE	P35340	P35340	FALSE	MTLTEIVAKIDTGAEKR	TKGVTYcmCPHcmCDGPLFK	186	339	17	16	9	2	194	340	6	12.866	FALSE	TRUE	FALSE	FALSE	Self	-0.002	-0.002
Scan: 13462 Run: B190704_17_HF_LS_IN_130_ECLP_DSSO_01_SCX20_hSAX02_rep1 P1_NDKNGIIHTTIGK P2_GLMPNPKVGTVTPNVAEAVK 3 7	B190704_17_HF_LS_IN_130_ECLP_DSSO_01_SCX20_hSAX02_rep1	13462	P0A7L0	FALSE	P0A7L0	P0A7L0	FALSE	GLMPNPKVGTVTPNVAEAVK	NDKNGIIHTTIGK	135	165	20	13	7	3	141	167	4	12.866	FALSE	TRUE	FALSE	FALSE	Self	-0.002	-0.002
Scan: 20364 Run: B190704_08_HF_LS_IN_130_ECLP_DSSO_01_SCX20_hSAX09_rep1 P1_MGDFYELFYDDAKR P2_ASQLLDISLTKR 13 11	B190704_08_HF_LS_IN_130_ECLP_DSSO_01_SCX20_hSAX09_rep1	20364	P23909	FALSE	P23909	P23909	FALSE	MGDFYELFYDDAKR	ASQLLDISLTKR	33	47	14	12	13	11	45	57	3	12.865	FALSE	TRUE	FALSE	FALSE	Self	-0.002	-0.002
Scan: 11028 Run: B190704_02_HF_LS_IN_130_ECLP_DSSO_01_SCX20_hSAX06_rep1 P1_KALEEAGAEVEVK P2_GVTVDKMTELRK 1 6	B190704_02_HF_LS_IN_130_ECLP_DSSO_01_SCX20_hSAX06_rep1	11028	P0A7K2	FALSE	P0A7J3	P0A7J3	FALSE	KALEEAGAEVEVK	GVTVDKMTELRK	109	32	13	12	1	6	109	37	4	12.865	FALSE	TRUE	FALSE	FALSE	Between	0	0.001
Scan: 14038 Run: B190704_07_HF_LS_IN_130_ECLP_DSSO_01_SCX20_hSAX08_rep2 P1_YIFELNPDHVLVKR P2_LADEVDESAKEAEK 13 10	B190704_07_HF_LS_IN_130_ECLP_DSSO_01_SCX20_hSAX08_rep2	14038	P0A6Z3	FALSE	P0A6Z3	P0A6Z3	FALSE	YIFELNPDHVLVKR	LADEVDESAKEAEK	566	493	14	14	13	10	578	502	5	12.865	FALSE	TRUE	FALSE	FALSE	Self	-0.002	-0.002
Scan: 16828 Run: B190704_12_HF_LS_IN_130_ECLP_DSSO_01_SCX20_hSAX05_rep2 P1_VGGLLGGKPGVTVFHoxMGDSKK P2_KGGTIDITSSIDEPVAPAEGIAR 20 1	B190704_12_HF_LS_IN_130_ECLP_DSSO_01_SCX20_hSAX05_rep2	16828	P39377	FALSE	P39377	P39377	FALSE	KGGTIDITSSIDEPVAPAEGIAR	VGGLLGGKPGVTVFHoxMGDSKK	247	187	23	21	1	20	247	206	5	12.865	FALSE	TRUE	FALSE	FALSE	Self	-0.002	-0.002
Scan: 8573 Run: B190704_05_HF_LS_IN_130_ECLP_DSSO_01_SCX20_hSAX07_rep2 P1_KALEEAGAEVEVK P2_EGVSKDDAEALKK 1 12	B190704_05_HF_LS_IN_130_ECLP_DSSO_01_SCX20_hSAX07_rep2	8573	P0A7K2	FALSE	P0A7K2	P0A7K2	FALSE	KALEEAGAEVEVK	EGVSKDDAEALKK	109	97	13	13	1	12	109	108	4	12.865	FALSE	TRUE	FALSE	FALSE	Self	-0.002	-0.002
Scan: 20090 Run: B180726_07_Lumos_FO_IN_130_MycoDSSO_SCX11_hSAX_f12t14_rep2 P1_VIAQIKVNPFSR P2_DFNGVDQLKK 6 9	B180726_07_Lumos_FO_IN_130_MycoDSSO_SCX11_hSAX_f12t14_rep2	20090	P78029	FALSE	P78029	P78029	FALSE	VIAQIKVNPFSR	DFNGVDQLKK	139	129	12	10	6	9	144	137	4	12.865	FALSE	TRUE	FALSE	FALSE	Self	-0.002	-0.002
Scan: 11181 Run: B190712_02_HF_LS_IN_130_ECLP_DSSO_01_SCX24_hSAX06_rep1 P1_SSDVKALLGHR P2_LVDTHAIAKDYR 5 9	B190712_02_HF_LS_IN_130_ECLP_DSSO_01_SCX24_hSAX06_rep1	11181	P09831	FALSE	P09831	P09831	FALSE	SSDVKALLGHR	LVDTHAIAKDYR	1464	685	11	12	5	9	1468	693	6	12.864	FALSE	TRUE	FALSE	FALSE	Self	-0.002	-0.002
Scan: 13532 Run: B180803_11_Lumos_FO_IN_130_MycoDSSO_SCX12_hSAX_f20_rep1 P1_VVNYcmCAKL P2_TVVYNVNHKIINAEDK 7 9	B180803_11_Lumos_FO_IN_130_MycoDSSO_SCX12_hSAX_f20_rep1	13532	P75358	FALSE	P75358	P75358	FALSE	TVVYNVNHKIINAEDK	VVNYcmCAKL	135	330	16	8	9	7	143	336	4	12.864	FALSE	TRUE	FALSE	FALSE	Self	-0.002	-0.002
Scan: 4923 Run: B180711_13_Lumos_FO_IN_130_MycoDSSO_SCX11_hSAX_f25_rep2 P1_YDQIDKAPEEK P2_YDQIDKAPEEK 6 6	B180711_13_Lumos_FO_IN_130_MycoDSSO_SCX11_hSAX_f25_rep2	4923	P23568	FALSE	P23568	P23568	FALSE	YDQIDKAPEEK	YDQIDKAPEEK	47	47	11	11	6	6	52	52	4	12.864	FALSE	TRUE	FALSE	FALSE	Self	-0.002	-0.002
Scan: 20387 Run: B190704_11_HF_LS_IN_130_ECLP_DSSO_01_SCX20_hSAX05_rep1 P1_RPDLMIDGPLQYDAAVMADVAKSK P2_NSFGGAKNTNITGVIVNK 22 7	B190704_11_HF_LS_IN_130_ECLP_DSSO_01_SCX20_hSAX05_rep1	20387	P0A9M8	FALSE	P0A9M8	P0A9M8	FALSE	RPDLMIDGPLQYDAAVMADVAKSK	NSFGGAKNTNITGVIVNK	616	157	24	18	22	7	637	163	4	12.864	FALSE	TRUE	FALSE	FALSE	Self	-0.002	-0.002
Scan: 21555 Run: B190704_11_HF_LS_IN_130_ECLP_DSSO_01_SCX20_hSAX05_rep1 P1_VAGEMNLSKTQLR P2_MQVILLDKVANLGSLGDQVNVK 9 8	B190704_11_HF_LS_IN_130_ECLP_DSSO_01_SCX20_hSAX05_rep1	21555	P0A7R1	FALSE	P45577	P45577	FALSE	MQVILLDKVANLGSLGDQVNVK	VAGEMNLSKTQLR	1	46	22	13	8	9	8	54	4	12.864	FALSE	TRUE	FALSE	FALSE	Between	0	0.001
Scan: 18326 Run: B180703_25_Lumos_FO_IN_130_MycoDSSO_SCX14_hSAX_f23_rep2 P1_HKELELLAQK P2_DYQLFELQKNQEFQQIEQK 2 9	B180703_25_Lumos_FO_IN_130_MycoDSSO_SCX14_hSAX_f23_rep2	18326	P75471	FALSE	P75471	P75471	FALSE	DYQLFELQKNQEFQQIEQK	HKELELLAQK	930	949	19	10	9	2	938	950	4	12.864	FALSE	TRUE	FALSE	FALSE	Self	-0.002	-0.002
Scan: 5029 Run: B190712_05_HF_LS_IN_130_ECLP_DSSO_01_SCX24_hSAX07_rep2 P1_EDVEKHLAK P2_EDVEKHLAK 5 5	B190712_05_HF_LS_IN_130_ECLP_DSSO_01_SCX24_hSAX07_rep2	5029	P0AFG6	FALSE	P0AFG6	P0AFG6	FALSE	EDVEKHLAK	EDVEKHLAK	144	144	9	9	5	5	148	148	4	12.864	FALSE	TRUE	FALSE	FALSE	Self	-0.002	-0.002
Scan: 25388 Run: B180630_09_Lumos_FO_IN_130_MycoDSSO_SCX13_hSAX_f26t27rep2 P1_GDDGTYALAIDGGDYFLANNKR P2_DFTKQADILLYR 21 4	B180630_09_Lumos_FO_IN_130_MycoDSSO_SCX13_hSAX_f26t27rep2	25388	P75296;P75300	FALSE	P75296;P75300	P75296;P75300	FALSE	GDDGTYALAIDGGDYFLANNKR	DFTKQADILLYR	521;139	543;161	22	12	21	4	541;159	546;164	4	12.864	FALSE	TRUE	FALSE	FALSE	Self	-0.002	-0.002
Scan: 13707 Run: B180803_06_Lumos_FO_IN_130_MycoDSSO_SCX12_hSAX_f18_rep1 P1_SLLEKTFTDLNK P2_AANEKALNSR 5 5	B180803_06_Lumos_FO_IN_130_MycoDSSO_SCX12_hSAX_f18_rep1	13707	P75584	FALSE	P75584	P75584	FALSE	AANEKALNSR	SLLEKTFTDLNK	412	380	10	12	5	5	416	384	3	12.864	FALSE	TRUE	FALSE	FALSE	Self	-0.002	-0.002
Scan: 16349 Run: B190715_09_HF_LS_IN_130_ECLP_DSSO_01_SCX22_hSAX07_rep2 P1_YcmCoxMAQNYLPAIKDGDKR P2_VKEGDPNLGVIAETLTEHGTR 12 2	B190715_09_HF_LS_IN_130_ECLP_DSSO_01_SCX22_hSAX07_rep2	16349	P04425	FALSE	P04425	P04425	FALSE	VKEGDPNLGVIAETLTEHGTR	YcmCoxMAQNYLPAIKDGDKR	173	194	21	17	2	12	174	205	5	12.864	FALSE	TRUE	FALSE	FALSE	Self	-0.002	-0.002
Scan: 13012 Run: B190715_11_HF_LS_IN_130_ECLP_DSSO_01_SCX22_hSAX08_rep1 P1_NIFQSDHPVAoxMoxMKAVQAVVHHNETADR P2_AYELYLSEKQ 13 9	B190715_11_HF_LS_IN_130_ECLP_DSSO_01_SCX22_hSAX08_rep1	13012	P76143	FALSE	P76143	P76143	FALSE	NIFQSDHPVAoxMoxMKAVQAVVHHNETADR	AYELYLSEKQ	255	282	27	10	13	9	267	290	6	12.864	FALSE	TRUE	FALSE	FALSE	Self	-0.002	-0.002
Scan: 16609 Run: B190715_21_HF_LS_IN_130_ECLP_DSSO_01_SCX22_hSAX02_rep1 P1_KVLDSKPSVLALNIQR P2_KGDVIIGANQQAVKNIAELR 1 14	B190715_21_HF_LS_IN_130_ECLP_DSSO_01_SCX22_hSAX02_rep1	16609	P0C0V0	FALSE	P0C0V0	P0C0V0	FALSE	KGDVIIGANQQAVKNIAELR	KVLDSKPSVLALNIQR	429	449	20	16	14	1	442	449	5	12.864	FALSE	TRUE	FALSE	FALSE	Self	-0.002	-0.002
Scan: 14663 Run: B190513_17_HF_LS_IN_130_ECLP_DSSO_01_SCX18_hSAX01_rep1 P1_VAoxMVSMTGSVSAGEKIMATAAK P2_IMATAAKNITK 15 7	B190513_17_HF_LS_IN_130_ECLP_DSSO_01_SCX18_hSAX01_rep1	14663	P25553	FALSE	P25553	P25553	FALSE	VAoxMVSMTGSVSAGEKIMATAAK	IMATAAKNITK	222	237	22	11	15	7	236	243	4	12.864	FALSE	TRUE	FALSE	FALSE	Self	-0.002	-0.002
Scan: 16317 Run: B180705_37_Lumos_FO_IN_130_MycoDSSO_SCX14_hSAX_f28t30_rep2 P1_VYFFDGGKEEK P2_IGETHDGESVMDWMEQEKER 8 18	B180705_37_Lumos_FO_IN_130_MycoDSSO_SCX14_hSAX_f28t30_rep2	16317	P75544	FALSE	P75544	P75544	FALSE	IGETHDGESVMDWMEQEKER	VYFFDGGKEEK	40	183	20	11	18	8	57	190	4	12.864	FALSE	TRUE	FALSE	FALSE	Self	-0.002	-0.002
Scan: 10394 Run: B190715_09_HF_LS_IN_130_ECLP_DSSO_01_SCX22_hSAX07_rep2 P1_RQDIESNLQYDAGDKGIYR P2_IEQoxMLSQDKR 15 9	B190715_09_HF_LS_IN_130_ECLP_DSSO_01_SCX22_hSAX07_rep2	10394	P17169	FALSE	P17169	P17169	FALSE	RQDIESNLQYDAGDKGIYR	IEQoxMLSQDKR	232	445	19	10	15	9	246	453	4	12.863	FALSE	TRUE	FALSE	FALSE	Self	-0.002	-0.002
Scan: 11658 Run: B190513_02_HF_LS_IN_130_ECLP_DSSO_01_SCX18_hSAX06_rep1 P1_ITIKASSGLNEDEIQK P2_AISTIAESKR 4 9	B190513_02_HF_LS_IN_130_ECLP_DSSO_01_SCX18_hSAX06_rep1	11658	P69908	FALSE	P0A6Y8	P0A6Y8	FALSE	AISTIAESKR	ITIKASSGLNEDEIQK	22	499	10	16	9	4	30	502	4	12.863	FALSE	TRUE	FALSE	FALSE	Between	0	0.001
Scan: 32028 Run: B180711_10_Lumos_FO_IN_130_MycoDSSO_SCX11_hSAX_f23_rep1 P1_YLADKNDLAKVGFIFVDGQIEK P2_GADYPTFPTEAVSVINGSTALDGKGFK 10 24	B180711_10_Lumos_FO_IN_130_MycoDSSO_SCX11_hSAX_f23_rep1	32028	P75062	FALSE	P75062	P75062	FALSE	GADYPTFPTEAVSVINGSTALDGKGFK	YLADKNDLAKVGFIFVDGQIEK	625	134	27	22	24	10	648	143	5	12.863	FALSE	TRUE	FALSE	FALSE	Self	-0.002	-0.002
Scan: 22491 Run: B190513_06_HF_LS_IN_130_ECLP_DSSO_01_SCX18_hSAX08_rep1 P1_GQYGHVVIDoxMYPLEPGSNPKGYEFINDIK P2_GIQEQLKAGPLAGYPVVDMGIR 20 7	B190513_06_HF_LS_IN_130_ECLP_DSSO_01_SCX18_hSAX08_rep1	22491	P0A6M8	FALSE	P0A6M8	P0A6M8	FALSE	GIQEQLKAGPLAGYPVVDMGIR	GQYGHVVIDoxMYPLEPGSNPKGYEFINDIK	556	513	22	29	7	20	562	532	5	12.863	FALSE	TRUE	FALSE	FALSE	Self	-0.002	-0.002
Scan: 9328 Run: B180803_05_Lumos_FO_IN_130_MycoDSSO_SCX12_hSAX_f17_rep2 P1_LEAPVGKEIQLDK P2_APSKTQGGVQK 7 4	B180803_05_Lumos_FO_IN_130_MycoDSSO_SCX12_hSAX_f17_rep2	9328	P78026	FALSE	P75575	P75575	FALSE	LEAPVGKEIQLDK	APSKTQGGVQK	25	149	13	11	7	4	31	152	4	12.862	FALSE	TRUE	FALSE	FALSE	Between	0	0.001
Scan: 23046 Run: B180711_11_Lumos_FO_IN_130_MycoDSSO_SCX11_hSAX_f23_rep2 P1_SYFYYIEGLDKGAQSSYLVR P2_SDDPKLASVQSTANK 11 5	B180711_11_Lumos_FO_IN_130_MycoDSSO_SCX11_hSAX_f23_rep2	23046	P75405	FALSE	P75405	P75405	FALSE	SYFYYIEGLDKGAQSSYLVR	SDDPKLASVQSTANK	769	718	20	15	11	5	779	722	4	12.862	FALSE	TRUE	FALSE	FALSE	Self	-0.002	-0.002
Scan: 13082 Run: B180703_15_Lumos_FO_IN_130_MycoDSSO_SCX14_hSAX_f20_rep1 P1_YLKHNDLEAYR P2_VLIGIVKSTK 3 7	B180703_15_Lumos_FO_IN_130_MycoDSSO_SCX14_hSAX_f20_rep1	13082	Q50309	FALSE	P75173	P75173	FALSE	VLIGIVKSTK	YLKHNDLEAYR	8	66	10	11	7	3	14	68	5	12.862	FALSE	TRUE	FALSE	FALSE	Between	0	0.001
Scan: 19273 Run: B190715_08_HF_LS_IN_130_ECLP_DSSO_01_SCX22_hSAX07_rep1 P1_QLGEDPWVAIAKR P2_HPSEIVNVGDEITVKVLK 12 15	B190715_08_HF_LS_IN_130_ECLP_DSSO_01_SCX22_hSAX07_rep1	19273	P0AG67	FALSE	P0AG67	P0AG67	FALSE	QLGEDPWVAIAKR	HPSEIVNVGDEITVKVLK	261	230	13	18	12	15	272	244	4	12.862	FALSE	TRUE	FALSE	FALSE	Self	-0.002	-0.002
Scan: 11868 Run: B190715_12_HF_LS_IN_130_ECLP_DSSO_01_SCX22_hSAX08_rep2 P1_GDYGGYKDDSGVHHLNVLDFQR P2_AFcmCSGGDQKVR 7 9	B190715_12_HF_LS_IN_130_ECLP_DSSO_01_SCX22_hSAX08_rep2	11868	P0ABU0	FALSE	P0ABU0	P0ABU0	FALSE	GDYGGYKDDSGVHHLNVLDFQR	AFcmCSGGDQKVR	92	81	22	11	7	9	98	89	4	12.862	FALSE	TRUE	FALSE	FALSE	Self	-0.002	-0.002
Scan: 11992 Run: B190513_02_HF_LS_IN_130_ECLP_DSSO_01_SCX18_hSAX06_rep1 P1_SVNIFDKTGAEVK P2_IEQoxMLSQDKR 7 9	B190513_02_HF_LS_IN_130_ECLP_DSSO_01_SCX18_hSAX06_rep1	11992	P17169	FALSE	P17169	P17169	FALSE	IEQoxMLSQDKR	SVNIFDKTGAEVK	445	219	10	13	9	7	453	225	3	12.862	FALSE	TRUE	FALSE	FALSE	Self	-0.002	-0.002
Scan: 21980 Run: B180703_20_Lumos_FO_IN_130_MycoDSSO_SCX14_hSAX_f21_rep2 P1_MPAVQKLVESMVPGHSPNR P2_FEEITKQLLER 6 6	B180703_20_Lumos_FO_IN_130_MycoDSSO_SCX14_hSAX_f21_rep2	21980	P75344	FALSE	P75344	P75344	FALSE	MPAVQKLVESMVPGHSPNR	FEEITKQLLER	326	285	19	11	6	6	331	290	4	12.862	FALSE	TRUE	FALSE	FALSE	Self	-0.002	-0.002
Scan: 16772 Run: B190704_04_HF_LS_IN_130_ECLP_DSSO_01_SCX20_hSAX07_rep1 P1_THSSGKVLYNAR P2_LVITPVDGSDPYEEMIPKWR 6 18	B190704_04_HF_LS_IN_130_ECLP_DSSO_01_SCX20_hSAX07_rep1	16772	P0A8T7	FALSE	P0A8V2	P0A8V2	FALSE	LVITPVDGSDPYEEMIPKWR	THSSGKVLYNAR	1175	164	20	12	18	6	1192	169	4	12.862	FALSE	TRUE	FALSE	FALSE	Between	0	0.001
Scan: 14132 Run: B190715_11_HF_LS_IN_130_ECLP_DSSO_01_SCX22_hSAX08_rep1 P1_VEVYHHcmCEGSKEELVR P2_TKSIGNMPPANQDHDTPLLQQYFS 11 2	B190715_11_HF_LS_IN_130_ECLP_DSSO_01_SCX22_hSAX08_rep1	14132	P00936	FALSE	P00936	P00936	FALSE	TKSIGNMPPANQDHDTPLLQQYFS	VEVYHHcmCEGSKEELVR	825	766	24	16	2	11	826	776	5	12.862	FALSE	TRUE	FALSE	FALSE	Self	-0.002	-0.002
Scan: 9913 Run: B190715_25_HF_LS_IN_130_ECLP_DSSO_01_SCX22_hSAX01_rep2 P1_TGRNPQTGKEITIAAAK P2_NPQTGKEITIAAAK 9 6	B190715_25_HF_LS_IN_130_ECLP_DSSO_01_SCX22_hSAX01_rep2	9913	P0ACF4	FALSE	P0ACF4	P0ACF4	FALSE	TGRNPQTGKEITIAAAK	NPQTGKEITIAAAK	59	62	17	14	9	6	67	67	5	12.862	FALSE	TRUE	FALSE	FALSE	Self	-0.002	-0.002
Scan: 19898 Run: B190715_12_HF_LS_IN_130_ECLP_DSSO_01_SCX22_hSAX08_rep2 P1_VAKQLSQEGGSLK P2_GYDILDLAKHcmCEFEEVAHLLIHGK 3 9	B190715_12_HF_LS_IN_130_ECLP_DSSO_01_SCX22_hSAX08_rep2	19898	P31660	FALSE	P31660	P31660	FALSE	GYDILDLAKHcmCEFEEVAHLLIHGK	VAKQLSQEGGSLK	46	290	24	13	9	3	54	292	6	12.862	FALSE	TRUE	FALSE	FALSE	Self	-0.002	-0.002
Scan: 18196 Run: B190513_06_HF_LS_IN_130_ECLP_DSSO_01_SCX18_hSAX08_rep1 P1_YLAEKFGIEIR P2_AQNADVKTDIPRW 5 7	B190513_06_HF_LS_IN_130_ECLP_DSSO_01_SCX18_hSAX08_rep1	18196	P12008	FALSE	P12008	P12008	FALSE	AQNADVKTDIPRW	YLAEKFGIEIR	349	144	13	11	7	5	355	148	4	12.862	FALSE	TRUE	FALSE	FALSE	Self	-0.002	-0.002
Scan: 12932 Run: B190513_12_HF_LS_IN_130_ECLP_DSSO_01_SCX18_hSAX05_rep2 P1_IIAADNGDAWVEVKGQK P2_AAMVTVAKAK 14 8	B190513_12_HF_LS_IN_130_ECLP_DSSO_01_SCX18_hSAX05_rep2	12932	P0A6Y8	FALSE	P09372	P09372	FALSE	IIAADNGDAWVEVKGQK	AAMVTVAKAK	93	187	17	10	14	8	106	194	3	12.861	FALSE	TRUE	FALSE	FALSE	Between	0	0.001
Scan: 3727 Run: B190704_16_HF_LS_IN_130_ECLP_DSSO_01_SCX20_hSAX03_rep1 P1_SAQAAKEIK P2_SAQAAKEIK 6 6	B190704_16_HF_LS_IN_130_ECLP_DSSO_01_SCX20_hSAX03_rep1	3727	P07018;P07017	FALSE	P07018;P07017	P07018;P07017	FALSE	SAQAAKEIK	SAQAAKEIK	406;408	406;408	9	9	6	6	411;413	411;413	3	12.861	FALSE	TRUE	FALSE	FALSE	Self	-0.002	-0.002
Scan: 9488 Run: B180711_08_Lumos_FO_IN_130_MycoDSSO_SCX11_hSAX_f22_rep1 P1_YKAETSAENLK P2_SEADGVGFDAETKK 2 13	B180711_08_Lumos_FO_IN_130_MycoDSSO_SCX11_hSAX_f22_rep1	9488	P78012	FALSE	P78012	P78012	FALSE	SEADGVGFDAETKK	YKAETSAENLK	480	433	14	11	13	2	492	434	3	12.861	FALSE	TRUE	FALSE	FALSE	Self	-0.002	-0.002
Scan: 5128 Run: B190715_06_HF_LS_IN_130_ECLP_DSSO_01_SCX22_hSAX06_rep1 P1_SEEKASTPAQR P2_KIYADKLEQEK 4 1	B190715_06_HF_LS_IN_130_ECLP_DSSO_01_SCX22_hSAX06_rep1	5128	P0AFG6	FALSE	P0AFG3	P0AFG3	FALSE	SEEKASTPAQR	KIYADKLEQEK	91	485	11	11	4	1	94	485	4	12.861	FALSE	TRUE	FALSE	FALSE	Between	0	0.001
Scan: 12642 Run: B190715_22_HF_LS_IN_130_ECLP_DSSO_01_SCX22_hSAX02_rep2 P1_YRNDKNGIIHTTIGK P2_GLoxMPNPKVGTVTPNVAEAVK 5 7	B190715_22_HF_LS_IN_130_ECLP_DSSO_01_SCX22_hSAX02_rep2	12642	P0A7L0	FALSE	P0A7L0	P0A7L0	FALSE	GLoxMPNPKVGTVTPNVAEAVK	YRNDKNGIIHTTIGK	135	163	20	15	7	5	141	167	6	12.861	FALSE	TRUE	FALSE	FALSE	Self	-0.002	-0.002
Scan: 12209 Run: B180726_12_Lumos_FO_IN_130_MycoDSSO_SCX11_hSAX_f20_rep2 P1_NDQSKGIDIPNK P2_KDSSSQPDYILSR 5 1	B180726_12_Lumos_FO_IN_130_MycoDSSO_SCX11_hSAX_f20_rep2	12209	P75334	FALSE	P75334	P75334	FALSE	KDSSSQPDYILSR	NDQSKGIDIPNK	476	295	13	12	1	5	476	299	4	12.861	FALSE	TRUE	FALSE	FALSE	Self	-0.002	-0.002
Scan: 15526 Run: B190513_02_HF_LS_IN_130_ECLP_DSSO_01_SCX18_hSAX06_rep1 P1_VALYGIDYLoxMKDK P2_ALGQMKEoxMAAK 11 6	B190513_02_HF_LS_IN_130_ECLP_DSSO_01_SCX18_hSAX06_rep1	15526	P09373	FALSE	P09373	P09373	FALSE	VALYGIDYLoxMKDK	ALGQMKEoxMAAK	185	230	13	11	11	6	195	235	4	12.861	FALSE	TRUE	FALSE	FALSE	Self	-0.002	-0.002
Scan: 24369 Run: B180625_09_Lumos_LS_IN_130_MycoDSSO_SCX13_hSAX_f19_rep2 P1_IAGLPLKHFSK P2_DVQAYVLGEHGDSSVSIISSAKIAGLPLK 7 22	B180625_09_Lumos_LS_IN_130_MycoDSSO_SCX13_hSAX_f19_rep2	24369	P78007	FALSE	P78007	P78007	FALSE	DVQAYVLGEHGDSSVSIISSAKIAGLPLK	IAGLPLKHFSK	168	190	29	11	22	7	189	196	4	12.861	FALSE	TRUE	FALSE	FALSE	Self	-0.002	-0.002
Scan: 4487 Run: B180723_13_Lumos_FO_IN_130_MycoDSSO_SCX14_hSAX_f18_rep1 P1_TSQKSFSNTK P2_KNDDDNNSSSKS 4 1	B180723_13_Lumos_FO_IN_130_MycoDSSO_SCX14_hSAX_f18_rep1	4487	P75353	FALSE	P75353	P75353	FALSE	KNDDDNNSSSKS	TSQKSFSNTK	110	97	12	10	1	4	110	100	4	12.86	FALSE	TRUE	FALSE	FALSE	Self	-0.002	-0.002
Scan: 12268 Run: B190704_04_HF_LS_IN_130_ECLP_DSSO_01_SCX20_hSAX07_rep1 P1_LAKAPTDGEQDR P2_AGQEHLVAKYLDGVTVR 3 9	B190704_04_HF_LS_IN_130_ECLP_DSSO_01_SCX20_hSAX07_rep1	12268	P07813	FALSE	P07813	P07813	FALSE	AGQEHLVAKYLDGVTVR	LAKAPTDGEQDR	829	736	17	12	9	3	837	738	4	12.86	FALSE	TRUE	FALSE	FALSE	Self	-0.002	-0.002
Scan: 4024 Run: B190712_12_HF_LS_IN_130_ECLP_DSSO_01_SCX24_hSAX05_rep1 P1_KQYGEAFEKR P2_EGNSAGKETSAK 9 7	B190712_12_HF_LS_IN_130_ECLP_DSSO_01_SCX24_hSAX05_rep1	4024	P0AFG6	FALSE	P0AFG6	P0AFG6	FALSE	EGNSAGKETSAK	KQYGEAFEKR	79	218	12	10	7	9	85	226	4	12.86	FALSE	TRUE	FALSE	FALSE	Self	-0.002	-0.002
Scan: 18053 Run: B190704_02_HF_LS_IN_130_ECLP_DSSO_01_SCX20_hSAX06_rep1 P1_KGLDDLAKPSEK P2_GDEVIELAKTNWLR 1 9	B190704_02_HF_LS_IN_130_ECLP_DSSO_01_SCX20_hSAX06_rep1	18053	P07003	FALSE	P07003	P07003	FALSE	GDEVIELAKTNWLR	KGLDDLAKPSEK	559	344	14	12	9	1	567	344	4	12.86	FALSE	TRUE	FALSE	FALSE	Self	-0.002	-0.002
Scan: 16503 Run: B180625_17_Lumos_LS_IN_130_MycoDSSO_SCX13_hSAX_f21_rep1 P1_FQATDQKWSYTDLHSDQTK P2_AGGSGSNTTSSPGIGFKIPEQNNDSK 7 17	B180625_17_Lumos_LS_IN_130_MycoDSSO_SCX13_hSAX_f21_rep1	16503	P75142;P75411;P11311	FALSE	P11311	P11311	FALSE	AGGSGSNTTSSPGIGFKIPEQNNDSK	FQATDQKWSYTDLHSDQTK	143;298;1063	1018	26	19	17	7	159;314;1079	1024	5	12.86	FALSE	TRUE	FALSE	FALSE	Self	-0.002	-0.002
Scan: 17210 Run: B190704_06_HF_LS_IN_130_ECLP_DSSO_01_SCX20_hSAX08_rep1 P1_KISADQVDQEVER P2_DKHoxMTADAAAHEVIEGQASALEELDDEYLK 1 2	B190704_06_HF_LS_IN_130_ECLP_DSSO_01_SCX20_hSAX08_rep1	17210	P08839	FALSE	P08839	P08839	FALSE	DKHoxMTADAAAHEVIEGQASALEELDDEYLK	KISADQVDQEVER	95	30	30	13	2	1	96	30	5	12.86	FALSE	TRUE	FALSE	FALSE	Self	-0.002	-0.002
Scan: 16654 Run: B190715_09_HF_LS_IN_130_ECLP_DSSO_01_SCX22_hSAX07_rep2 P1_VANLAEAQPDREIEKR P2_MDTLAGIFGIGQHPKGDKDPFALR 15 18	B190715_09_HF_LS_IN_130_ECLP_DSSO_01_SCX22_hSAX07_rep2	16654	P00961	FALSE	P00961	P00961	FALSE	MDTLAGIFGIGQHPKGDKDPFALR	VANLAEAQPDREIEKR	458	58	24	16	18	15	475	72	5	12.859	FALSE	TRUE	FALSE	FALSE	Self	-0.002	-0.002
Scan: 22975 Run: B180726_12_Lumos_FO_IN_130_MycoDSSO_SCX11_hSAX_f20_rep2 P1_KIGLMDIDSNDIVEVR P2_IAASLILKK 1 8	B180726_12_Lumos_FO_IN_130_MycoDSSO_SCX11_hSAX_f20_rep2	22975	P75497	FALSE	P75497	P75497	FALSE	KIGLMDIDSNDIVEVR	IAASLILKK	276	107	16	9	1	8	276	114	4	12.859	FALSE	TRUE	FALSE	FALSE	Self	-0.002	-0.002
Scan: 10323 Run: B190704_05_HF_LS_IN_130_ECLP_DSSO_01_SCX20_hSAX07_rep2 P1_TGAEVKRQDIESNLQYDAGDK P2_IEQMLSQDKR 6 9	B190704_05_HF_LS_IN_130_ECLP_DSSO_01_SCX20_hSAX07_rep2	10323	P17169	FALSE	P17169	P17169	FALSE	IEQMLSQDKR	TGAEVKRQDIESNLQYDAGDK	445	226	10	21	9	6	453	231	5	12.859	FALSE	TRUE	FALSE	FALSE	Self	-0.002	-0.002
Scan: 20235 Run: B180630_02_Lumos_FO_IN_130_MycoDSSO_SCX13_hSAX_f33t35 P1_SYIQDFYHLLGYPVTKNTK P2_KDFSTENNFVK 16 1	B180630_02_Lumos_FO_IN_130_MycoDSSO_SCX13_hSAX_f33t35	20235	P75610	FALSE	P75610	P75610	FALSE	SYIQDFYHLLGYPVTKNTK	KDFSTENNFVK	291	35	19	11	16	1	306	35	4	12.859	FALSE	TRUE	FALSE	FALSE	Self	-0.002	-0.002
Scan: 18985 Run: B180723_09_Lumos_FO_IN_130_MycoDSSO_SCX14_hSAX_f15t16_rep1 P1_TGQIAVVKPSDQTMAAKLR P2_TFNLLDKEQK 17 7	B180723_09_Lumos_FO_IN_130_MycoDSSO_SCX14_hSAX_f15t16_rep1	18985	P75177	FALSE	P75177	P75177	FALSE	TGQIAVVKPSDQTMAAKLR	TFNLLDKEQK	297	239	19	10	17	7	313	245	4	12.859	FALSE	TRUE	FALSE	FALSE	Self	-0.002	-0.002
Scan: 11813 Run: B190712_18_HF_LS_IN_130_ECLP_DSSO_01_SCX24_hSAX02_rep2 P1_VEKAVESGDKKPLR P2_GPFIDLHLLKK 3 10	B190712_18_HF_LS_IN_130_ECLP_DSSO_01_SCX24_hSAX02_rep2	11813	P0A7U3	FALSE	P0A7U3	P0A7U3	FALSE	GPFIDLHLLKK	VEKAVESGDKKPLR	8	19	11	14	10	3	17	21	4	12.859	FALSE	TRUE	FALSE	FALSE	Self	-0.002	-0.002
Scan: 13842 Run: B190715_22_HF_LS_IN_130_ECLP_DSSO_01_SCX22_hSAX02_rep2 P1_SPGVFFDSDKGKTHSSGK P2_GLADTALKTANSGYLTR 12 8	B190715_22_HF_LS_IN_130_ECLP_DSSO_01_SCX22_hSAX02_rep2	13842	P0A8T7	FALSE	P0A8V2	P0A8V2	FALSE	GLADTALKTANSGYLTR	SPGVFFDSDKGKTHSSGK	782	152	17	18	8	12	789	163	6	12.859	FALSE	TRUE	FALSE	FALSE	Between	0	0.001
Scan: 26020 Run: B180726_28_Lumos_FO_IN_130_MycoDSSO_SCX12_hSAX_f11t14_rep2 P1_TTPSIVSYKNNEIIVGDAAK P2_MPAVQKLVESMVPGHSPNR 9 6	B180726_28_Lumos_FO_IN_130_MycoDSSO_SCX12_hSAX_f11t14_rep2	26020	P75344	FALSE	P75344	P75344	FALSE	MPAVQKLVESMVPGHSPNR	TTPSIVSYKNNEIIVGDAAK	326	39	19	20	6	9	331	47	4	12.859	FALSE	TRUE	FALSE	FALSE	Self	-0.002	-0.002
Scan: 20912 Run: B190704_04_HF_LS_IN_130_ECLP_DSSO_01_SCX20_hSAX07_rep1 P1_FAALAGAIDEEKVVLESLGSIK P2_EAAGSALKGDRK 12 8	B190704_04_HF_LS_IN_130_ECLP_DSSO_01_SCX20_hSAX07_rep1	20912	P0ACB2	FALSE	P0ACB2	P0ACB2	FALSE	FAALAGAIDEEKVVLESLGSIK	EAAGSALKGDRK	281	206	22	12	12	8	292	213	5	12.858	FALSE	TRUE	FALSE	FALSE	Self	-0.002	-0.002
Scan: 12000 Run: B190704_11_HF_LS_IN_130_ECLP_DSSO_01_SCX20_hSAX05_rep1 P1_EDVQAYVKEAIKR P2_AEAPAAAPAAKAEGK 8 11	B190704_11_HF_LS_IN_130_ECLP_DSSO_01_SCX20_hSAX05_rep1	12000	P06959	FALSE	P06959	P06959	FALSE	AEAPAAAPAAKAEGK	EDVQAYVKEAIKR	303	359	15	13	11	8	313	366	5	12.858	FALSE	TRUE	FALSE	FALSE	Self	-0.002	-0.002
Scan: 7090 Run: B190513_17_HF_LS_IN_130_ECLP_DSSO_01_SCX18_hSAX01_rep1 P1_IoxMATAAKNITK P2_IoxMATAAKNITK 7 7	B190513_17_HF_LS_IN_130_ECLP_DSSO_01_SCX18_hSAX01_rep1	7090	P25553	FALSE	P25553	P25553	FALSE	IoxMATAAKNITK	IoxMATAAKNITK	237	237	11	11	7	7	243	243	3	12.858	FALSE	TRUE	FALSE	FALSE	Self	-0.002	-0.002
Scan: 17339 Run: B190712_08_HF_LS_IN_130_ECLP_DSSO_01_SCX24_hSAX08_rep2 P1_FAENAYFIKQR P2_EAEYKDWTIEQITR 9 5	B190712_08_HF_LS_IN_130_ECLP_DSSO_01_SCX24_hSAX08_rep2	17339	P0A853	FALSE	P0A853	P0A853	FALSE	FAENAYFIKQR	EAEYKDWTIEQITR	231	242	11	14	9	5	239	246	3	12.858	FALSE	TRUE	FALSE	FALSE	Self	-0.002	-0.002
Scan: 24799 Run: B190704_04_HF_LS_IN_130_ECLP_DSSO_01_SCX20_hSAX07_rep1 P1_EQFNELIAPLVKR P2_ALKDAGVEADEVLEVVMVGGSTR 12 3	B190704_04_HF_LS_IN_130_ECLP_DSSO_01_SCX20_hSAX07_rep1	24799	P0A6Z1	FALSE	P0A6Z1	P0A6Z1	FALSE	ALKDAGVEADEVLEVVMVGGSTR	EQFNELIAPLVKR	318	298	23	13	3	12	320	309	4	12.858	FALSE	TRUE	FALSE	FALSE	Self	-0.002	-0.002
Scan: 15476 Run: B190704_11_HF_LS_IN_130_ECLP_DSSO_01_SCX20_hSAX05_rep1 P1_NMINVALNNGTLQHPVKGVHTGSR P2_ATIDGLENMNSPEMVAAKR 17 18	B190704_11_HF_LS_IN_130_ECLP_DSSO_01_SCX20_hSAX05_rep1	15476	P0A7W1	FALSE	P0A7W1	P0A7W1	FALSE	ATIDGLENMNSPEMVAAKR	NMINVALNNGTLQHPVKGVHTGSR	139	70	19	24	18	17	156	86	4	12.857	FALSE	TRUE	FALSE	FALSE	Self	-0.002	-0.002
Scan: 4871 Run: B180803_17_Lumos_FO_IN_130_MycoDSSO_SCX13_hSAX_f11t14_rep2 P1_ETLQTQAKR P2_ETLQTQAKR 8 8	B180803_17_Lumos_FO_IN_130_MycoDSSO_SCX13_hSAX_f11t14_rep2	4871	P75470	FALSE	P75470	P75470	FALSE	ETLQTQAKR	ETLQTQAKR	87	87	9	9	8	8	94	94	3	12.857	FALSE	TRUE	FALSE	FALSE	Self	-0.002	-0.002
Scan: 21343 Run: B190704_07_HF_LS_IN_130_ECLP_DSSO_01_SCX20_hSAX08_rep2 P1_WLAQGTIYPDVIESAASATGKAHVIK P2_MGLVEPLKELFKDEVR 21 12	B190704_07_HF_LS_IN_130_ECLP_DSSO_01_SCX20_hSAX08_rep2	21343	P04079	FALSE	P04079	P04079	FALSE	WLAQGTIYPDVIESAASATGKAHVIK	MGLVEPLKELFKDEVR	331	370	26	16	21	12	351	381	6	12.857	FALSE	TRUE	FALSE	FALSE	Self	-0.002	-0.002
Scan: 15086 Run: B190704_20_HF_LS_IN_130_ECLP_DSSO_01_SCX20_hSAX01_rep2 P1_VAMVSMTGSVSAGEKIMATAAK P2_IMATAAKNITK 15 7	B190704_20_HF_LS_IN_130_ECLP_DSSO_01_SCX20_hSAX01_rep2	15086	P25553	FALSE	P25553	P25553	FALSE	VAMVSMTGSVSAGEKIMATAAK	IMATAAKNITK	222	237	22	11	15	7	236	243	4	12.857	FALSE	TRUE	FALSE	FALSE	Self	-0.002	-0.002
Scan: 10392 Run: B190715_18_HF_LS_IN_130_ECLP_DSSO_01_SCX22_hSAX04_rep1 P1_MAEANKAFAHYR P2_KSTPFAAQVAAER 6 1	B190715_18_HF_LS_IN_130_ECLP_DSSO_01_SCX22_hSAX04_rep1	10392	P0A7R9	FALSE	P02359	P02359	FALSE	KSTPFAAQVAAER	MAEANKAFAHYR	57	144	13	12	1	6	57	149	4	12.857	FALSE	TRUE	FALSE	FALSE	Between	0	0.001
Scan: 2440 Run: B190704_02_HF_LS_IN_130_ECLP_DSSO_01_SCX20_hSAX06_rep1 P1_SEEKASTPAQR P2_EGNSAGKETSAK 4 7	B190704_02_HF_LS_IN_130_ECLP_DSSO_01_SCX20_hSAX06_rep1	2440	P0AFG6	FALSE	P0AFG6	P0AFG6	FALSE	SEEKASTPAQR	EGNSAGKETSAK	91	79	11	12	4	7	94	85	3	12.857	FALSE	TRUE	FALSE	FALSE	Self	-0.002	-0.002
Scan: 20782 Run: B180723_12_Lumos_FO_IN_130_MycoDSSO_SCX14_hSAX_f17_rep2 P1_SVVNEIIATKK P2_AKVPLKEoxMFGYATDLR 10 6	B180723_12_Lumos_FO_IN_130_MycoDSSO_SCX14_hSAX_f17_rep2	20782	P75544	FALSE	P75544	P75544	FALSE	SVVNEIIATKK	AKVPLKEoxMFGYATDLR	678	641	11	16	10	6	687	646	4	12.857	FALSE	TRUE	FALSE	FALSE	Self	-0.002	-0.002
Scan: 6988 Run: B190513_04_HF_LS_IN_130_ECLP_DSSO_01_SCX18_hSAX07_rep1 P1_SEEKASTPAQR P2_NLDAGKAGVEVDDR 4 6	B190513_04_HF_LS_IN_130_ECLP_DSSO_01_SCX18_hSAX07_rep1	6988	P0AFG6	FALSE	P0A9P0	P0A9P0	FALSE	SEEKASTPAQR	NLDAGKAGVEVDDR	91	279	11	14	4	6	94	284	4	12.857	FALSE	TRUE	FALSE	FALSE	Between	0	0.001
Scan: 6020 Run: B180625_07_Lumos_LS_IN_130_MycoDSSO_SCX13_hSAX_f19_rep1 P1_TLEKNQQETAAK P2_NQQETAAKSER 4 8	B180625_07_Lumos_LS_IN_130_MycoDSSO_SCX13_hSAX_f19_rep1	6020	P75471	FALSE	P75471	P75471	FALSE	NQQETAAKSER	TLEKNQQETAAK	774	770	11	12	8	4	781	773	4	12.856	FALSE	TRUE	FALSE	FALSE	Self	-0.002	-0.002
Scan: 17743 Run: B190704_04_HF_LS_IN_130_ECLP_DSSO_01_SCX20_hSAX07_rep1 P1_YLMGVGKPEDLVEGVR P2_NGHLFVTDGVVKIR 7 12	B190704_04_HF_LS_IN_130_ECLP_DSSO_01_SCX20_hSAX07_rep1	17743	P0A847	FALSE	P0A847	P0A847	FALSE	NGHLFVTDGVVKIR	YLMGVGKPEDLVEGVR	274	242	14	16	12	7	285	248	5	12.856	FALSE	TRUE	FALSE	FALSE	Self	-0.002	-0.002
Scan: 8550 Run: B190712_02_HF_LS_IN_130_ECLP_DSSO_01_SCX24_hSAX06_rep1 P1_LNHLVDDKMHAR P2_ADKPLVGTGoxMER 8 3	B190712_02_HF_LS_IN_130_ECLP_DSSO_01_SCX24_hSAX06_rep1	8550	P0A8V2	FALSE	P0A8V2	P0A8V2	FALSE	LNHLVDDKMHAR	ADKPLVGTGoxMER	1235	695	12	12	8	3	1242	697	5	12.856	FALSE	TRUE	FALSE	FALSE	Self	-0.002	-0.002
Scan: 12469 Run: B180803_12_Lumos_FO_IN_130_MycoDSSO_SCX12_hSAX_f20_rep2 P1_FSGLTQTKTLDK P2_DSKEILEGQR 8 3	B180803_12_Lumos_FO_IN_130_MycoDSSO_SCX12_hSAX_f20_rep2	12469	P75184	FALSE	P75184	P75184	FALSE	FSGLTQTKTLDK	DSKEILEGQR	189	201	12	10	8	3	196	203	3	12.856	FALSE	TRUE	FALSE	FALSE	Self	-0.002	-0.002
Scan: 8837 Run: B190712_15_HF_LS_IN_130_ECLP_DSSO_01_SCX24_hSAX03_rep1 P1_KIIVDTYGGMAR P2_HGGGAFSGKDPSKVDR 1 13	B190712_15_HF_LS_IN_130_ECLP_DSSO_01_SCX24_hSAX03_rep1	8837	P0A817	FALSE	P0A817	P0A817	FALSE	HGGGAFSGKDPSKVDR	KIIVDTYGGMAR	258	246	16	12	13	1	270	246	4	12.856	FALSE	TRUE	FALSE	FALSE	Self	-0.002	-0.002
Scan: 10134 Run: B190513_13_HF_LS_IN_130_ECLP_DSSO_01_SCX18_hSAX04_rep1 P1_NLTGKEADAALGR P2_ANITVNKNSVPNDPK 5 7	B190513_13_HF_LS_IN_130_ECLP_DSSO_01_SCX18_hSAX04_rep1	10134	P0A825	FALSE	P0A825	P0A825	FALSE	ANITVNKNSVPNDPK	NLTGKEADAALGR	340	327	15	13	7	5	346	331	4	12.856	FALSE	TRUE	FALSE	FALSE	Self	-0.002	-0.002
Scan: 17399 Run: B180703_15_Lumos_FO_IN_130_MycoDSSO_SCX14_hSAX_f20_rep1 P1_IVMSNLcmCSEIVQPSTPSEFHHDLAFKK P2_ASSELALEKGK 26 9	B180703_15_Lumos_FO_IN_130_MycoDSSO_SCX14_hSAX_f20_rep1	17399	P78027	FALSE	P78027	P78027	FALSE	IVMSNLcmCSEIVQPSTPSEFHHDLAFKK	ASSELALEKGK	380	507	27	11	26	9	405	515	6	12.856	FALSE	TRUE	FALSE	FALSE	Self	-0.002	-0.002
Scan: 10422 Run: B190704_05_HF_LS_IN_130_ECLP_DSSO_01_SCX20_hSAX07_rep2 P1_EGVSKDDAEALKK P2_EAKDLVESAPAALK 12 3	B190704_05_HF_LS_IN_130_ECLP_DSSO_01_SCX20_hSAX07_rep2	10422	P0A7K2	FALSE	P0A7K2	P0A7K2	FALSE	EAKDLVESAPAALK	EGVSKDDAEALKK	83	97	14	13	3	12	85	108	5	12.855	FALSE	TRUE	FALSE	FALSE	Self	-0.002	-0.002
Scan: 20012 Run: B190704_05_HF_LS_IN_130_ECLP_DSSO_01_SCX20_hSAX07_rep2 P1_IDMSEFMEKHSVSR P2_AGLADPNRPIGSFLFLGPTGVGKTELcmCK 9 23	B190704_05_HF_LS_IN_130_ECLP_DSSO_01_SCX20_hSAX07_rep2	20012	P63284;A0A7H2C767	FALSE	P63284;A0A7H2C767	P63284;A0A7H2C767	FALSE	AGLADPNRPIGSFLFLGPTGVGKTELcmCK	IDMSEFMEKHSVSR	589;441	632;484	28	14	23	9	611;463	640;492	6	12.855	FALSE	TRUE	FALSE	FALSE	Self	-0.002	-0.002
Scan: 9620 Run: B190715_21_HF_LS_IN_130_ECLP_DSSO_01_SCX22_hSAX02_rep1 P1_SFSHQAGASSKQPALGYLN P2_AVESGDKKPLR 11 7	B190715_21_HF_LS_IN_130_ECLP_DSSO_01_SCX22_hSAX02_rep1	9620	P02359	FALSE	P0A7U3	P0A7U3	FALSE	SFSHQAGASSKQPALGYLN	AVESGDKKPLR	161	22	19	11	11	7	171	28	4	12.855	FALSE	TRUE	FALSE	FALSE	Between	0	0.001
Scan: 17667 Run: B190513_06_HF_LS_IN_130_ECLP_DSSO_01_SCX18_hSAX08_rep1 P1_VSLDDPEALTKIR P2_FNFEKFAGANDR 11 5	B190513_06_HF_LS_IN_130_ECLP_DSSO_01_SCX18_hSAX08_rep1	17667	P00968	FALSE	P00968	P00968	FALSE	VSLDDPEALTKIR	FNFEKFAGANDR	413	362	13	12	11	5	423	366	4	12.855	FALSE	TRUE	FALSE	FALSE	Self	-0.002	-0.002
Scan: 20612 Run: B180726_11_Lumos_FO_IN_130_MycoDSSO_SCX11_hSAX_f20_rep1 P1_KIGLoxMDIDSNDIVEVR P2_IAASLILKK 1 8	B180726_11_Lumos_FO_IN_130_MycoDSSO_SCX11_hSAX_f20_rep1	20612	P75497	FALSE	P75497	P75497	FALSE	KIGLoxMDIDSNDIVEVR	IAASLILKK	276	107	16	9	1	8	276	114	4	12.855	FALSE	TRUE	FALSE	FALSE	Self	-0.002	-0.002
Scan: 8709 Run: B190712_02_HF_LS_IN_130_ECLP_DSSO_01_SCX24_hSAX06_rep1 P1_VIDRDQAGSMELKK P2_HTDIMKTEGLK 13 6	B190712_02_HF_LS_IN_130_ECLP_DSSO_01_SCX24_hSAX06_rep1	8709	P21156	FALSE	P21156	P21156	FALSE	VIDRDQAGSMELKK	HTDIMKTEGLK	284	110	14	11	13	6	296	115	5	12.855	FALSE	TRUE	FALSE	FALSE	Self	-0.002	-0.002
Scan: 20017 Run: B190704_08_HF_LS_IN_130_ECLP_DSSO_01_SCX20_hSAX09_rep1 P1_LLAEHNLDASAIKGTGVGGR P2_LGELLEALKQTYcmCGPIGAEYMHITSTEEK 13 9	B190704_08_HF_LS_IN_130_ECLP_DSSO_01_SCX20_hSAX09_rep1	20017	P0AFG3	FALSE	P0AFG6	P0AFG6	FALSE	LGELLEALKQTYcmCGPIGAEYMHITSTEEK	LLAEHNLDASAIKGTGVGGR	153	121	29	20	9	13	161	133	5	12.855	FALSE	TRUE	FALSE	FALSE	Between	0	0.001
Scan: 7510 Run: B190704_04_HF_LS_IN_130_ECLP_DSSO_01_SCX20_hSAX07_rep1 P1_EAGQAKESAWNEK P2_DIDGHDAASIKR 6 11	B190704_04_HF_LS_IN_130_ECLP_DSSO_01_SCX20_hSAX07_rep1	7510	P27302	FALSE	P27302	P27302	FALSE	DIDGHDAASIKR	EAGQAKESAWNEK	215	298	12	13	11	6	225	303	5	12.855	FALSE	TRUE	FALSE	FALSE	Self	-0.002	-0.002
Scan: 22153 Run: B190704_04_HF_LS_IN_130_ECLP_DSSO_01_SCX20_hSAX07_rep1 P1_TLDDVIEGADIFLGcmCSGPKVLTQEMVK P2_HNIVVcmCDSKGVIYQGR 19 9	B190704_04_HF_LS_IN_130_ECLP_DSSO_01_SCX20_hSAX07_rep1	22153	P76558	FALSE	P76558	P76558	FALSE	TLDDVIEGADIFLGcmCSGPKVLTQEMVK	HNIVVcmCDSKGVIYQGR	249	214	27	16	19	9	267	222	5	12.854	FALSE	TRUE	FALSE	FALSE	Self	-0.002	-0.002
Scan: 11743 Run: B190715_16_HF_LS_IN_130_ECLP_DSSO_01_SCX22_hSAX05_rep1 P1_QTFAQKAQAFEQDR P2_GALDcmCSGVKDRK 6 9	B190715_16_HF_LS_IN_130_ECLP_DSSO_01_SCX22_hSAX05_rep1	11743	P0A7S3	FALSE	P0AEU7	P0AEU7	FALSE	GALDcmCSGVKDRK	QTFAQKAQAFEQDR	100	92	12	14	9	6	108	97	4	12.854	FALSE	TRUE	FALSE	FALSE	Between	0	0.001
Scan: 13766 Run: B190715_11_HF_LS_IN_130_ECLP_DSSO_01_SCX22_hSAX08_rep1 P1_IKHEIGSAYPGDEVR P2_GDYEDRVDDYIIKNAELSK 2 13	B190715_11_HF_LS_IN_130_ECLP_DSSO_01_SCX22_hSAX08_rep1	13766	P0A9X4	FALSE	P0A8M6	P0A8M6	FALSE	IKHEIGSAYPGDEVR	GDYEDRVDDYIIKNAELSK	218	70	15	19	2	13	219	82	5	12.854	FALSE	TRUE	FALSE	FALSE	Between	0	0.001
Scan: 6962 Run: B180726_27_Lumos_FO_IN_130_MycoDSSO_SCX12_hSAX_f11t14_rep1 P1_VKNAEADTAK P2_NDLANAPIKR 2 9	B180726_27_Lumos_FO_IN_130_MycoDSSO_SCX12_hSAX_f11t14_rep1	6962	P75571;P11311	FALSE	P75285;P75571;P75568;P75347;P11311	P75285;P75571;P75568;P75347;P11311	FALSE	NDLANAPIKR	VKNAEADTAK	217;308	151;150;151;6;241	10	10	9	2	225;316	152;151;152;7;242	3	12.854	FALSE	TRUE	FALSE	FALSE	Self	-0.002	-0.002
Scan: 24022 Run: B190715_07_HF_LS_IN_130_ECLP_DSSO_01_SCX22_hSAX06_rep2 P1_VLGKLNQVPDVIDAR P2_DITTILANEKVNVLGVASR 4 10	B190715_07_HF_LS_IN_130_ECLP_DSSO_01_SCX22_hSAX06_rep2	24022	P0AG20	FALSE	P0AG20	P0AG20	FALSE	DITTILANEKVNVLGVASR	VLGKLNQVPDVIDAR	682	725	19	15	10	4	691	728	4	12.854	FALSE	TRUE	FALSE	FALSE	Self	-0.002	-0.002
Scan: 17861 Run: B190715_13_HF_LS_IN_130_ECLP_DSSO_01_SCX22_hSAX09_rep1 P1_IDAQGGSGIQTVTDLHQLLKoxMHAPQAK P2_IDAQGGSGIQTVTDLHQLLKMHAPQAK 20 20	B190715_13_HF_LS_IN_130_ECLP_DSSO_01_SCX22_hSAX09_rep1	17861	P78055	FALSE	P78055	P78055	FALSE	IDAQGGSGIQTVTDLHQLLKMHAPQAK	IDAQGGSGIQTVTDLHQLLKoxMHAPQAK	135	135	27	27	20	20	154	154	6	12.853	FALSE	TRUE	FALSE	FALSE	Self	-0.002	-0.002
Scan: 7269 Run: B190715_21_HF_LS_IN_130_ECLP_DSSO_01_SCX22_hSAX02_rep1 P1_SNTIVLKVAK P2_APHVSEKASTAoxMEK 7 7	B190715_21_HF_LS_IN_130_ECLP_DSSO_01_SCX22_hSAX02_rep1	7269	P0ADZ0	FALSE	P0ADZ0	P0ADZ0	FALSE	APHVSEKASTAoxMEK	SNTIVLKVAK	13	27	14	10	7	7	19	33	4	12.853	FALSE	TRUE	FALSE	FALSE	Self	-0.002	-0.002
Scan: 20936 Run: B180726_12_Lumos_FO_IN_130_MycoDSSO_SCX11_hSAX_f20_rep2 P1_VEQMMQKLLEK P2_VEQMMQKLLEK 7 7	B180726_12_Lumos_FO_IN_130_MycoDSSO_SCX11_hSAX_f20_rep2	20936	P75471	FALSE	P75471	P75471	FALSE	VEQMMQKLLEK	VEQMMQKLLEK	1694	1694	11	11	7	7	1700	1700	4	12.853	FALSE	TRUE	FALSE	FALSE	Self	-0.002	-0.002
Scan: 18773 Run: B190704_03_HF_LS_IN_130_ECLP_DSSO_01_SCX20_hSAX06_rep2 P1_IKDAMKLLIEEEAAK P2_DLTDAAVKMVR 6 8	B190704_03_HF_LS_IN_130_ECLP_DSSO_01_SCX20_hSAX06_rep2	18773	P0A6H5	FALSE	P0A6H5	P0A6H5	FALSE	IKDAMKLLIEEEAAK	DLTDAAVKMVR	218	102	15	11	6	8	223	109	5	12.853	FALSE	TRUE	FALSE	FALSE	Self	-0.002	-0.002
Scan: 24046 Run: B190715_11_HF_LS_IN_130_ECLP_DSSO_01_SCX22_hSAX08_rep1 P1_oxMQVILLDKVANLGSLGDQVNVK P2_RAELEAKLAEVLAAANAR 8 7	B190715_11_HF_LS_IN_130_ECLP_DSSO_01_SCX22_hSAX08_rep1	24046	P0A7R1	FALSE	P0A7R1	P0A7R1	FALSE	RAELEAKLAEVLAAANAR	oxMQVILLDKVANLGSLGDQVNVK	51	1	18	22	7	8	57	8	5	12.853	FALSE	TRUE	FALSE	FALSE	Self	-0.002	-0.002
Scan: 16436 Run: B190704_12_HF_LS_IN_130_ECLP_DSSO_01_SCX20_hSAX05_rep2 P1_VSKEETFGPLAPLFR P2_QLMEQcmCAKDIKK 3 8	B190704_12_HF_LS_IN_130_ECLP_DSSO_01_SCX20_hSAX05_rep2	16436	P25526	FALSE	P25526	P25526	FALSE	VSKEETFGPLAPLFR	QLMEQcmCAKDIKK	382	240	15	12	3	8	384	247	4	12.853	FALSE	TRUE	FALSE	FALSE	Self	-0.002	-0.002
Scan: 10744 Run: B190712_15_HF_LS_IN_130_ECLP_DSSO_01_SCX24_hSAX03_rep1 P1_VAALIKEVNK P2_HILGLDHKISNQR 6 8	B190712_15_HF_LS_IN_130_ECLP_DSSO_01_SCX24_hSAX03_rep1	10744	P68191	FALSE	P0A7T3	P0A7T3	FALSE	HILGLDHKISNQR	VAALIKEVNK	9	71	13	10	8	6	16	76	4	12.853	FALSE	TRUE	FALSE	FALSE	Between	0	0.001
Scan: 19178 Run: B190715_08_HF_LS_IN_130_ECLP_DSSO_01_SCX22_hSAX07_rep1 P1_SVDTPVIGLKELMVQHEER P2_RYTPNVADATEAQIQQATKDSIPR 10 19	B190715_08_HF_LS_IN_130_ECLP_DSSO_01_SCX22_hSAX07_rep1	19178	P0ABJ9	FALSE	P0ABJ9	P0ABJ9	FALSE	RYTPNVADATEAQIQQATKDSIPR	SVDTPVIGLKELMVQHEER	359	299	24	19	19	10	377	308	5	12.853	FALSE	TRUE	FALSE	FALSE	Self	-0.002	-0.002
Scan: 16432 Run: B190704_05_HF_LS_IN_130_ECLP_DSSO_01_SCX20_hSAX07_rep2 P1_QGDLIcmCLDGKLGADGNALFR P2_MGHAGAIIAGGKGTADEK 10 12	B190704_05_HF_LS_IN_130_ECLP_DSSO_01_SCX20_hSAX07_rep2	16432	P0A836	FALSE	P0AGE9	P0AGE9	FALSE	QGDLIcmCLDGKLGADGNALFR	MGHAGAIIAGGKGTADEK	206	245	20	18	10	12	215	256	4	12.852	FALSE	TRUE	FALSE	FALSE	Between	0	0.001
Scan: 16809 Run: B190704_04_HF_LS_IN_130_ECLP_DSSO_01_SCX20_hSAX07_rep1 P1_NAAFKLLPEHDVAYDGNPLAQQHGPR P2_LDKFIAQQLGVSR 5 3	B190704_04_HF_LS_IN_130_ECLP_DSSO_01_SCX20_hSAX07_rep1	16809	P0AA43	FALSE	P0AA43	P0AA43	FALSE	NAAFKLLPEHDVAYDGNPLAQQHGPR	LDKFIAQQLGVSR	36	3	26	13	5	3	40	5	5	12.852	FALSE	TRUE	FALSE	FALSE	Self	-0.002	-0.002
Scan: 16527 Run: B190712_02_HF_LS_IN_130_ECLP_DSSO_01_SCX24_hSAX06_rep1 P1_KAEEHISSSHGDVDYAQASAELAKAIAQLR P2_IASVQNTQKITK 24 9	B190712_02_HF_LS_IN_130_ECLP_DSSO_01_SCX24_hSAX06_rep1	16527	P0A6E6	FALSE	P0ABA6	P0ABA6	FALSE	KAEEHISSSHGDVDYAQASAELAKAIAQLR	IASVQNTQKITK	101	11	30	12	24	9	124	19	5	12.852	FALSE	TRUE	FALSE	FALSE	Between	0	0.001
Scan: 14382 Run: B190712_05_HF_LS_IN_130_ECLP_DSSO_01_SCX24_hSAX07_rep2 P1_YVPHFKPGKELR P2_ALTKAEMSEYLFDK 9 4	B190712_05_HF_LS_IN_130_ECLP_DSSO_01_SCX24_hSAX07_rep2	14382	P0A6X7	FALSE	P0A6Y1	P0A6Y1	FALSE	ALTKAEMSEYLFDK	YVPHFKPGKELR	2	76	14	12	4	9	5	84	4	12.852	FALSE	TRUE	FALSE	FALSE	Between	0	0.001
Scan: 20299 Run: B190704_03_HF_LS_IN_130_ECLP_DSSO_01_SCX20_hSAX06_rep2 P1_RIEEVLTLALQNEPSGMQVVTAK P2_AEKLGINPDFYEKR 23 3	B190704_03_HF_LS_IN_130_ECLP_DSSO_01_SCX20_hSAX06_rep2	20299	P0A9M0	FALSE	P0A9M0	P0A9M0	FALSE	RIEEVLTLALQNEPSGMQVVTAK	AEKLGINPDFYEKR	762	649	23	14	23	3	784	651	5	12.852	FALSE	TRUE	FALSE	FALSE	Self	-0.002	-0.002
Scan: 18477 Run: B190712_02_HF_LS_IN_130_ECLP_DSSO_01_SCX24_hSAX06_rep1 P1_ScmCEKAGVLAEVR P2_DIATLKNYITESGK 4 6	B190712_02_HF_LS_IN_130_ECLP_DSSO_01_SCX24_hSAX06_rep1	18477	P68679	FALSE	P0A7T7	P0A7T7	FALSE	ScmCEKAGVLAEVR	DIATLKNYITESGK	22	25	12	14	4	6	25	30	3	12.852	FALSE	TRUE	FALSE	FALSE	Between	0	0.001
Scan: 18998 Run: B190704_04_HF_LS_IN_130_ECLP_DSSO_01_SCX20_hSAX07_rep1 P1_MDLDGLAKLGLK P2_DHLALMKDLK 8 7	B190704_04_HF_LS_IN_130_ECLP_DSSO_01_SCX20_hSAX07_rep1	18998	P75864	FALSE	P75864	P75864	FALSE	MDLDGLAKLGLK	DHLALMKDLK	663	634	12	10	8	7	670	640	5	12.852	FALSE	TRUE	FALSE	FALSE	Self	-0.002	-0.002
Scan: 19186 Run: B190712_02_HF_LS_IN_130_ECLP_DSSO_01_SCX24_hSAX06_rep1 P1_VVINKDTTTIIDGVGEEAAIQGR P2_NVVLDKSFGAPTITK 5 6	B190712_02_HF_LS_IN_130_ECLP_DSSO_01_SCX24_hSAX06_rep1	19186	P0A6F5	FALSE	P0A6F5	P0A6F5	FALSE	NVVLDKSFGAPTITK	VVINKDTTTIIDGVGEEAAIQGR	37	323	15	23	6	5	42	327	4	12.851	FALSE	TRUE	FALSE	FALSE	Self	-0.002	-0.002
Scan: 11089 Run: B190712_14_HF_LS_IN_130_ECLP_DSSO_01_SCX24_hSAX04_rep1 P1_RLKDLETQSQDGTFDK P2_KGKILFVGTK 3 3	B190712_14_HF_LS_IN_130_ECLP_DSSO_01_SCX24_hSAX04_rep1	11089	P0A7V0	FALSE	P0A7V0	P0A7V0	FALSE	RLKDLETQSQDGTFDK	KGKILFVGTK	113	64	16	10	3	3	115	66	5	12.851	FALSE	TRUE	FALSE	FALSE	Self	-0.002	-0.002
Scan: 13355 Run: B190715_07_HF_LS_IN_130_ECLP_DSSO_01_SCX22_hSAX06_rep2 P1_GALDcmCSGVKDRK P2_EGTLHKGDIVLcmCGFEYGR 9 6	B190715_07_HF_LS_IN_130_ECLP_DSSO_01_SCX22_hSAX06_rep2	13355	P0A705	FALSE	P0A7S3	P0A7S3	FALSE	EGTLHKGDIVLcmCGFEYGR	GALDcmCSGVKDRK	588	100	18	12	6	9	593	108	5	12.851	FALSE	TRUE	FALSE	FALSE	Between	0	0.001
Scan: 10442 Run: B190704_04_HF_LS_IN_130_ECLP_DSSO_01_SCX20_hSAX07_rep1 P1_FATHGGYLLQGKELK P2_DYVEGETAAKK 12 10	B190704_04_HF_LS_IN_130_ECLP_DSSO_01_SCX20_hSAX07_rep1	10442	P0A9Q7	FALSE	P0A9Q7	P0A9Q7	FALSE	FATHGGYLLQGKELK	DYVEGETAAKK	266	866	15	11	12	10	277	875	5	12.851	FALSE	TRUE	FALSE	FALSE	Self	-0.002	-0.002
Scan: 20235 Run: B190704_05_HF_LS_IN_130_ECLP_DSSO_01_SCX20_hSAX07_rep2 P1_QIYEDQLSSLHNDSKR P2_EVAAEFSNPVMLYSIGKDSSVMLHLAR 15 17	B190704_05_HF_LS_IN_130_ECLP_DSSO_01_SCX20_hSAX07_rep2	20235	P21156	FALSE	P23845	P23845	FALSE	EVAAEFSNPVMLYSIGKDSSVMLHLAR	QIYEDQLSSLHNDSKR	22	53	27	16	17	15	38	67	6	12.851	FALSE	TRUE	FALSE	FALSE	Between	0	0.001
Scan: 15453 Run: B190715_06_HF_LS_IN_130_ECLP_DSSO_01_SCX22_hSAX06_rep1 P1_LDLVKGTVIGHR P2_EFILEHLTKR 5 9	B190715_06_HF_LS_IN_130_ECLP_DSSO_01_SCX22_hSAX06_rep1	15453	P21499	FALSE	P21499	P21499	FALSE	EFILEHLTKR	LDLVKGTVIGHR	22	82	10	12	9	5	30	86	4	12.851	FALSE	TRUE	FALSE	FALSE	Self	-0.002	-0.002
Scan: 15373 Run: B180705_39_Lumos_FO_IN_130_MycoDSSO_SCX14_hSAX_f26t27_rep2 P1_IGLVENDEYHIDKR P2_FFLKLEPYSK 13 4	B180705_39_Lumos_FO_IN_130_MycoDSSO_SCX14_hSAX_f26t27_rep2	15373	P75405	FALSE	P75405	P75405	FALSE	IGLVENDEYHIDKR	FFLKLEPYSK	194	306	14	10	13	4	206	309	3	12.851	FALSE	TRUE	FALSE	FALSE	Self	-0.002	-0.002
Scan: 21143 Run: B190712_05_HF_LS_IN_130_ECLP_DSSO_01_SCX24_hSAX07_rep2 P1_VQQAIDTITLLQoxMEIEELKEK P2_EKNNSLSQEVQNAQHQR 19 2	B190712_05_HF_LS_IN_130_ECLP_DSSO_01_SCX24_hSAX07_rep2	21143	P0AF36	FALSE	P0AF36	P0AF36	FALSE	VQQAIDTITLLQoxMEIEELKEK	EKNNSLSQEVQNAQHQR	15	34	21	17	19	2	33	35	5	12.851	FALSE	TRUE	FALSE	FALSE	Self	-0.002	-0.002
Scan: 18341 Run: B180723_10_Lumos_FO_IN_130_MycoDSSO_SCX14_hSAX_f15t16_rep2 P1_NNQSKIIKDTIEVPIK P2_GLMSKSFNYER 5 5	B180723_10_Lumos_FO_IN_130_MycoDSSO_SCX14_hSAX_f15t16_rep2	18341	P75271	FALSE	P75271	P75271	FALSE	GLMSKSFNYER	NNQSKIIKDTIEVPIK	829	840	11	16	5	5	833	844	4	12.85	FALSE	TRUE	FALSE	FALSE	Self	-0.002	-0.002
Scan: 12126 Run: B180703_15_Lumos_FO_IN_130_MycoDSSO_SCX14_hSAX_f20_rep1 P1_YKEINSVNDLPK P2_EINSVNDLPKHR 2 10	B180703_15_Lumos_FO_IN_130_MycoDSSO_SCX14_hSAX_f20_rep1	12126	P75250	FALSE	P75250	P75250	FALSE	EINSVNDLPKHR	YKEINSVNDLPK	107	105	12	12	10	2	116	106	4	12.85	FALSE	TRUE	FALSE	FALSE	Self	-0.002	-0.002
Scan: 8152 Run: B190715_16_HF_LS_IN_130_ECLP_DSSO_01_SCX22_hSAX05_rep1 P1_NPQTGKEITIAAAK P2_KGEDVEKLR 6 7	B190715_16_HF_LS_IN_130_ECLP_DSSO_01_SCX22_hSAX05_rep1	8152	P0ACF4	FALSE	P0A7V3	P0A7V3	FALSE	NPQTGKEITIAAAK	KGEDVEKLR	62	80	14	9	6	7	67	86	3	12.85	FALSE	TRUE	FALSE	FALSE	Between	0	0.001
Scan: 16039 Run: B190704_03_HF_LS_IN_130_ECLP_DSSO_01_SCX20_hSAX06_rep2 P1_IKDAoxMKLLIEEEAAK P2_DLTDAAVKMVR 6 8	B190704_03_HF_LS_IN_130_ECLP_DSSO_01_SCX20_hSAX06_rep2	16039	P0A6H5	FALSE	P0A6H5	P0A6H5	FALSE	DLTDAAVKMVR	IKDAoxMKLLIEEEAAK	102	218	11	15	8	6	109	223	5	12.85	FALSE	TRUE	FALSE	FALSE	Self	-0.002	-0.002
Scan: 12516 Run: B180726_23_Lumos_FO_IN_130_MycoDSSO_SCX11_hSAX_f24_rep1 P1_GEGETVQKQNEEK P2_FKEVNEAYEVLSDTEK 8 2	B180726_23_Lumos_FO_IN_130_MycoDSSO_SCX11_hSAX_f24_rep1	12516	P78004	FALSE	P78004	P78004	FALSE	FKEVNEAYEVLSDTEK	GEGETVQKQNEEK	54	41	16	13	2	8	55	48	4	12.85	FALSE	TRUE	FALSE	FALSE	Self	-0.002	-0.002
Scan: 20924 Run: B190704_04_HF_LS_IN_130_ECLP_DSSO_01_SCX20_hSAX07_rep1 P1_ScmCEKAGVLAEVR P2_FTAEGVQEIDYKDIATLKNYITESGK 4 18	B190704_04_HF_LS_IN_130_ECLP_DSSO_01_SCX20_hSAX07_rep1	20924	P0A7T7	FALSE	P68679	P68679	FALSE	FTAEGVQEIDYKDIATLKNYITESGK	ScmCEKAGVLAEVR	13	22	26	12	18	4	30	25	5	12.85	FALSE	TRUE	FALSE	FALSE	Between	0	0.001
Scan: 9638 Run: B190704_04_HF_LS_IN_130_ECLP_DSSO_01_SCX20_hSAX07_rep1 P1_SFSHQAGASSKQPALGYLN P2_RVNPDDSKED 11 8	B190704_04_HF_LS_IN_130_ECLP_DSSO_01_SCX20_hSAX07_rep1	9638	P02359	FALSE	P0A7G2	P0A7G2	FALSE	SFSHQAGASSKQPALGYLN	RVNPDDSKED	161	124	19	10	11	8	171	131	4	12.85	FALSE	TRUE	FALSE	FALSE	Between	0	0.001
Scan: 12187 Run: B190513_03_HF_LS_IN_130_ECLP_DSSO_01_SCX18_hSAX06_rep2 P1_GEoxMPSDFDAKAK P2_EFIAKLQANPAK 10 5	B190513_03_HF_LS_IN_130_ECLP_DSSO_01_SCX18_hSAX06_rep2	12187	P27302	FALSE	P27302	P27302	FALSE	GEoxMPSDFDAKAK	EFIAKLQANPAK	331	343	12	12	10	5	340	347	4	12.85	FALSE	TRUE	FALSE	FALSE	Self	-0.002	-0.002
Scan: 18750 Run: B190715_09_HF_LS_IN_130_ECLP_DSSO_01_SCX22_hSAX07_rep2 P1_VGKDLGLTDESK P2_RYGSDKPDLRNPMELTDVADLLK 3 6	B190715_09_HF_LS_IN_130_ECLP_DSSO_01_SCX22_hSAX07_rep2	18750	P21889	FALSE	P21889	P21889	FALSE	RYGSDKPDLRNPMELTDVADLLK	VGKDLGLTDESK	278	413	23	12	6	3	283	415	6	12.85	FALSE	TRUE	FALSE	FALSE	Self	-0.002	-0.002
Scan: 17909 Run: B180726_25_Lumos_FO_IN_130_MycoDSSO_SCX12_hSAX_f9t10_rep1 P1_KQQLLEIASVK P2_KQQLLEIASVK 1 1	B180726_25_Lumos_FO_IN_130_MycoDSSO_SCX12_hSAX_f9t10_rep1	17909	P75471	FALSE	P75471	P75471	FALSE	KQQLLEIASVK	KQQLLEIASVK	805	805	11	11	1	1	805	805	3	12.85	FALSE	TRUE	FALSE	FALSE	Self	-0.002	-0.002
Scan: 13056 Run: B190715_09_HF_LS_IN_130_ECLP_DSSO_01_SCX22_hSAX07_rep2 P1_SLDDFLIKQ P2_RAQRPAKYSYVDENGETK 8 7	B190715_09_HF_LS_IN_130_ECLP_DSSO_01_SCX22_hSAX07_rep2	13056	P0ACF8	FALSE	P0ACF8	P0ACF8	FALSE	SLDDFLIKQ	RAQRPAKYSYVDENGETK	129	90	9	18	8	7	136	96	4	12.849	FALSE	TRUE	FALSE	FALSE	Self	-0.002	-0.002
Scan: 22716 Run: B190513_03_HF_LS_IN_130_ECLP_DSSO_01_SCX18_hSAX06_rep2 P1_GQKMAPPQISAEVLKK P2_DVSIMPFKIIAADNGDAWVEVK 3 8	B190513_03_HF_LS_IN_130_ECLP_DSSO_01_SCX18_hSAX06_rep2	22716	P0A6Y8	FALSE	P0A6Y8	P0A6Y8	FALSE	DVSIMPFKIIAADNGDAWVEVK	GQKMAPPQISAEVLKK	85	107	22	16	8	3	92	109	4	12.849	FALSE	TRUE	FALSE	FALSE	Self	-0.002	-0.002
Scan: 15412 Run: B180803_05_Lumos_FO_IN_130_MycoDSSO_SCX12_hSAX_f17_rep2 P1_NVKIITNAQVTR P2_NKVPTTLYQVYDNEGK 3 2	B180803_05_Lumos_FO_IN_130_MycoDSSO_SCX12_hSAX_f17_rep2	15412	P75393	FALSE	P75390	P75390	FALSE	NVKIITNAQVTR	NKVPTTLYQVYDNEGK	226	7	12	16	3	2	228	8	4	12.848	FALSE	TRUE	FALSE	FALSE	Between	0	0.001
Scan: 21165 Run: B180630_13_Lumos_FO_IN_130_MycoDSSO_SCX13_hSAX_f24rep2 P1_YQNNQHLIEPTTKR P2_NIYKELGIEQASPYLIANNGAVVWDLK 13 4	B180630_13_Lumos_FO_IN_130_MycoDSSO_SCX13_hSAX_f24rep2	21165	P75360	FALSE	P75360	P75360	FALSE	NIYKELGIEQASPYLIANNGAVVWDLK	YQNNQHLIEPTTKR	62	24	27	14	4	13	65	36	4	12.848	FALSE	TRUE	FALSE	FALSE	Self	-0.002	-0.002
Scan: 18562 Run: B180803_23_Lumos_FO_IN_130_MycoDSSO_SCX12_hSAX_f25_rep1 P1_KTEVYLNNVNNYISESLYAQEALK P2_IGLVENDEYHIDKR 1 13	B180803_23_Lumos_FO_IN_130_MycoDSSO_SCX12_hSAX_f25_rep1	18562	P75405	FALSE	P75405	P75405	FALSE	KTEVYLNNVNNYISESLYAQEALK	IGLVENDEYHIDKR	79	194	24	14	1	13	79	206	5	12.848	FALSE	TRUE	FALSE	FALSE	Self	-0.002	-0.002
Scan: 14840 Run: B190715_19_HF_LS_IN_130_ECLP_DSSO_01_SCX22_hSAX03_rep1 P1_FQQAGHKPVALVGGATGLIGDPSFKAAER P2_DIGKHFSVNQoxMINK 25 4	B190715_19_HF_LS_IN_130_ECLP_DSSO_01_SCX22_hSAX03_rep1	14840	P0AGJ9	FALSE	P0AGJ9	P0AGJ9	FALSE	FQQAGHKPVALVGGATGLIGDPSFKAAER	DIGKHFSVNQoxMINK	61	141	29	14	25	4	85	144	5	12.848	FALSE	TRUE	FALSE	FALSE	Self	-0.002	-0.002
Scan: 10926 Run: B190513_12_HF_LS_IN_130_ECLP_DSSO_01_SCX18_hSAX05_rep2 P1_NPKTGEDIPITAR P2_AIAEQLKYTGNK 3 7	B190513_12_HF_LS_IN_130_ECLP_DSSO_01_SCX18_hSAX05_rep2	10926	P0C018	FALSE	P0A6X7	P0A6X7	FALSE	AIAEQLKYTGNK	NPKTGEDIPITAR	57	64	12	13	7	3	63	66	4	12.848	FALSE	TRUE	FALSE	FALSE	Between	0	0.001
Scan: 15858 Run: B190712_02_HF_LS_IN_130_ECLP_DSSO_01_SCX24_hSAX06_rep1 P1_RGVLAVMPDMDKFPYTVR P2_IHTIKINPDK 12 5	B190712_02_HF_LS_IN_130_ECLP_DSSO_01_SCX24_hSAX06_rep1	15858	P05055	FALSE	P05055	P05055	FALSE	RGVLAVMPDMDKFPYTVR	IHTIKINPDK	409	555	18	10	12	5	420	559	5	12.848	FALSE	TRUE	FALSE	FALSE	Self	-0.002	-0.002
Scan: 19467 Run: B190704_07_HF_LS_IN_130_ECLP_DSSO_01_SCX20_hSAX08_rep2 P1_QIYEDQLSSLHNDSKR P2_EVAAEFSNPVMLYSIGKDSSVMLHLAR 15 17	B190704_07_HF_LS_IN_130_ECLP_DSSO_01_SCX20_hSAX08_rep2	19467	P21156	FALSE	P23845	P23845	FALSE	EVAAEFSNPVMLYSIGKDSSVMLHLAR	QIYEDQLSSLHNDSKR	22	53	27	16	17	15	38	67	5	12.847	FALSE	TRUE	FALSE	FALSE	Between	0	0.001
Scan: 25969 Run: B190715_13_HF_LS_IN_130_ECLP_DSSO_01_SCX22_hSAX09_rep1 P1_LLAEKGLPVTEVSDYTGFPEMMDGR P2_ALLSVSDKAGIVEFAQALSAR 5 8	B190715_13_HF_LS_IN_130_ECLP_DSSO_01_SCX22_hSAX09_rep1	25969	P15639	FALSE	P15639	P15639	FALSE	LLAEKGLPVTEVSDYTGFPEMMDGR	ALLSVSDKAGIVEFAQALSAR	43	10	25	21	5	8	47	17	5	12.847	FALSE	TRUE	FALSE	FALSE	Self	-0.002	-0.002
Scan: 21668 Run: B180630_14_Lumos_FO_IN_130_MycoDSSO_SCX13_hSAX_f23rep1 P1_KLEENPYPEHIK P2_AKVINPLFLLDEIDK 1 2	B180630_14_Lumos_FO_IN_130_MycoDSSO_SCX13_hSAX_f23rep1	21668	P78025	FALSE	P78025	P78025	FALSE	AKVINPLFLLDEIDK	KLEENPYPEHIK	436	280	15	12	2	1	437	280	5	12.847	FALSE	TRUE	FALSE	FALSE	Self	-0.002	-0.002
Scan: 12242 Run: B190715_21_HF_LS_IN_130_ECLP_DSSO_01_SCX22_hSAX02_rep1 P1_RVALADKYFAK P2_NPQTGKEITIAAAK 7 6	B190715_21_HF_LS_IN_130_ECLP_DSSO_01_SCX22_hSAX02_rep1	12242	P0ACF4	FALSE	P0AG59	P0AG59	FALSE	NPQTGKEITIAAAK	RVALADKYFAK	62	13	14	11	6	7	67	19	4	12.847	FALSE	TRUE	FALSE	FALSE	Between	0	0.001
Scan: 14866 Run: B190715_17_HF_LS_IN_130_ECLP_DSSO_01_SCX22_hSAX05_rep2 P1_NSDIAAKGVLPTcmCQDTGTAIIVGK P2_LEHNPGKYIPEELRK 7 7	B190715_17_HF_LS_IN_130_ECLP_DSSO_01_SCX22_hSAX05_rep2	14866	P0AC33	FALSE	P0AC33	P0AC33	FALSE	NSDIAAKGVLPTcmCQDTGTAIIVGK	LEHNPGKYIPEELRK	93	338	24	15	7	7	99	344	5	12.847	FALSE	TRUE	FALSE	FALSE	Self	-0.002	-0.002
Scan: 19300 Run: B190712_14_HF_LS_IN_130_ECLP_DSSO_01_SCX24_hSAX04_rep1 P1_KSGVLTGLPDAYGR P2_ALIPFGGIKoxMIEGScmCK 1 9	B190712_14_HF_LS_IN_130_ECLP_DSSO_01_SCX24_hSAX04_rep1	19300	P09373	FALSE	P09373	P09373	FALSE	KSGVLTGLPDAYGR	ALIPFGGIKoxMIEGScmCK	162	109	14	16	1	9	162	117	4	12.847	FALSE	TRUE	FALSE	FALSE	Self	-0.002	-0.002
Scan: 35870 Run: B180726_28_Lumos_FO_IN_130_MycoDSSO_SCX12_hSAX_f11t14_rep2 P1_TALEKAASVASSLITTSVAVYDIK P2_SGIIDPTKVTK 5 8	B180726_28_Lumos_FO_IN_130_MycoDSSO_SCX12_hSAX_f11t14_rep2	35870	P78012	FALSE	P78012	P78012	FALSE	TALEKAASVASSLITTSVAVYDIK	SGIIDPTKVTK	511	500	24	11	5	8	515	507	3	12.847	FALSE	TRUE	FALSE	FALSE	Self	-0.002	-0.002
Scan: 11559 Run: B190715_18_HF_LS_IN_130_ECLP_DSSO_01_SCX22_hSAX04_rep1 P1_TKLEKDVMAQR P2_SFSHQAGASSKQPALGYLN 5 11	B190715_18_HF_LS_IN_130_ECLP_DSSO_01_SCX22_hSAX04_rep1	11559	P02359	FALSE	P0AEU7	P0AEU7	FALSE	SFSHQAGASSKQPALGYLN	TKLEKDVMAQR	161	81	19	11	11	5	171	85	5	12.847	FALSE	TRUE	FALSE	FALSE	Between	0	0.001
Scan: 20081 Run: B180726_20_Lumos_FO_IN_130_MycoDSSO_SCX12_hSAX_f7t8_rep1 P1_GFPTVAcmCVVKLASGHTGEAoxMVPSGASTGEK P2_AAASAQKTSLFK 10 7	B180726_20_Lumos_FO_IN_130_MycoDSSO_SCX12_hSAX_f7t8_rep1	20081	P75189	FALSE	P75189	P75189	FALSE	GFPTVAcmCVVKLASGHTGEAoxMVPSGASTGEK	AAASAQKTSLFK	25	129	30	12	10	7	34	135	4	12.847	FALSE	TRUE	FALSE	FALSE	Self	-0.002	-0.002
Scan: 10119 Run: B190513_11_HF_LS_IN_130_ECLP_DSSO_01_SCX18_hSAX05_rep1 P1_KAINVSDQVPAK P2_ELAVEVGKAK 1 8	B190513_11_HF_LS_IN_130_ECLP_DSSO_01_SCX18_hSAX05_rep1	10119	P0A9J8	FALSE	P0A9J8	P0A9J8	FALSE	KAINVSDQVPAK	ELAVEVGKAK	286	30	12	10	1	8	286	37	3	12.847	FALSE	TRUE	FALSE	FALSE	Self	-0.002	-0.002
Scan: 6471 Run: B190712_15_HF_LS_IN_130_ECLP_DSSO_01_SCX24_hSAX03_rep1 P1_TKLEKDVoxMAQR P2_TKLEKDVMAQR 5 5	B190712_15_HF_LS_IN_130_ECLP_DSSO_01_SCX24_hSAX03_rep1	6471	P0AEU7	FALSE	P0AEU7	P0AEU7	FALSE	TKLEKDVoxMAQR	TKLEKDVMAQR	81	81	11	11	5	5	85	85	3	12.846	FALSE	TRUE	FALSE	FALSE	Self	-0.002	-0.002
Scan: 18587 Run: B190715_06_HF_LS_IN_130_ECLP_DSSO_01_SCX22_hSAX06_rep1 P1_HAVTEASPoxMVKAK P2_FTAEGVQEIDYKDIATLKNYITESGK 11 18	B190715_06_HF_LS_IN_130_ECLP_DSSO_01_SCX22_hSAX06_rep1	18587	P02358	FALSE	P0A7T7	P0A7T7	FALSE	HAVTEASPoxMVKAK	FTAEGVQEIDYKDIATLKNYITESGK	94	13	13	26	11	18	104	30	4	12.846	FALSE	TRUE	FALSE	FALSE	Between	0	0.001
Scan: 26119 Run: B190513_02_HF_LS_IN_130_ECLP_DSSO_01_SCX18_hSAX06_rep1 P1_VGTVTPNVAEAVKNAK P2_VDFDADKLKENLEALLVALK 13 7	B190513_02_HF_LS_IN_130_ECLP_DSSO_01_SCX18_hSAX06_rep1	26119	P0A7L0	FALSE	P0A7L0	P0A7L0	FALSE	VGTVTPNVAEAVKNAK	VDFDADKLKENLEALLVALK	142	178	16	20	13	7	154	184	4	12.846	FALSE	TRUE	FALSE	FALSE	Self	-0.002	-0.002
Scan: 10740 Run: B180803_25_Lumos_FO_IN_130_MycoDSSO_SCX12_hSAX_f26t27_rep1 P1_YVVDKQFN P2_IGLVENDEYHIDKR 5 13	B180803_25_Lumos_FO_IN_130_MycoDSSO_SCX12_hSAX_f26t27_rep1	10740	P75405	FALSE	Q50336	Q50336	FALSE	IGLVENDEYHIDKR	YVVDKQFN	194	346	14	8	13	5	206	350	3	12.846	FALSE	TRUE	FALSE	FALSE	Between	0	0.001
Scan: 15531 Run: B190704_04_HF_LS_IN_130_ECLP_DSSO_01_SCX20_hSAX07_rep1 P1_VLQMLEKLAK P2_NKSEITDEEYKEFYK 7 2	B190704_04_HF_LS_IN_130_ECLP_DSSO_01_SCX20_hSAX07_rep1	15531	P0A6Z3	FALSE	P0A6Z3	P0A6Z3	FALSE	VLQMLEKLAK	NKSEITDEEYKEFYK	356	237	10	15	7	2	362	238	5	12.846	FALSE	TRUE	FALSE	FALSE	Self	-0.002	-0.002
Scan: 15526 Run: B180705_36_Lumos_FO_IN_130_MycoDSSO_SCX14_hSAX_f28t30_rep1 P1_YFLDAKPEIR P2_AFQELVAEIKHR 6 10	B180705_36_Lumos_FO_IN_130_MycoDSSO_SCX14_hSAX_f28t30_rep1	15526	P75308	FALSE	P75308	P75308	FALSE	AFQELVAEIKHR	YFLDAKPEIR	161	135	12	10	10	6	170	140	4	12.846	FALSE	TRUE	FALSE	FALSE	Self	-0.002	-0.002
Scan: 8357 Run: B180703_25_Lumos_FO_IN_130_MycoDSSO_SCX14_hSAX_f23_rep2 P1_YDQIDKAPEEKAR P2_ALEGDPKWEAK 11 7	B180703_25_Lumos_FO_IN_130_MycoDSSO_SCX14_hSAX_f23_rep2	8357	P23568	FALSE	P23568	P23568	FALSE	YDQIDKAPEEKAR	ALEGDPKWEAK	47	178	13	11	11	7	57	184	5	12.846	FALSE	TRUE	FALSE	FALSE	Self	-0.002	-0.002
Scan: 13897 Run: B190513_03_HF_LS_IN_130_ECLP_DSSO_01_SCX18_hSAX06_rep2 P1_VALADKYFAK P2_NPKTGEDIPITAR 6 3	B190513_03_HF_LS_IN_130_ECLP_DSSO_01_SCX18_hSAX06_rep2	13897	P0AG59	FALSE	P0A6X7	P0A6X7	FALSE	VALADKYFAK	NPKTGEDIPITAR	14	64	10	13	6	3	19	66	4	12.845	FALSE	TRUE	FALSE	FALSE	Between	0	0.001
Scan: 21608 Run: B180726_04_Lumos_FO_IN_130_MycoDSSO_SCX11_hSAX_f9t11_rep1 P1_KIENQSSGIIPIMK P2_IPVSNDIPSWKQLSK 1 11	B180726_04_Lumos_FO_IN_130_MycoDSSO_SCX11_hSAX_f9t11_rep1	21608	P78027	FALSE	P75461	P75461	FALSE	KIENQSSGIIPIMK	IPVSNDIPSWKQLSK	221	56	14	15	1	11	221	66	4	12.845	FALSE	TRUE	FALSE	FALSE	Between	0	0.001
Scan: 19533 Run: B190704_09_HF_LS_IN_130_ECLP_DSSO_01_SCX20_hSAX10_rep1 P1_ISLGVKQLAEDPFNNWVALNK P2_ANPWQQFAETHNKGDR 6 13	B190704_09_HF_LS_IN_130_ECLP_DSSO_01_SCX20_hSAX10_rep1	19533	P0AG67	FALSE	P0AG67	P0AG67	FALSE	ISLGVKQLAEDPFNNWVALNK	ANPWQQFAETHNKGDR	429	351	21	16	6	13	434	363	5	12.845	FALSE	TRUE	FALSE	FALSE	Self	-0.002	-0.002
Scan: 12673 Run: B190715_07_HF_LS_IN_130_ECLP_DSSO_01_SCX22_hSAX06_rep2 P1_TKLEKDVMAQR P2_QTFAQKAQAFEQDR 5 6	B190715_07_HF_LS_IN_130_ECLP_DSSO_01_SCX22_hSAX06_rep2	12673	P0AEU7	FALSE	P0AEU7	P0AEU7	FALSE	QTFAQKAQAFEQDR	TKLEKDVMAQR	92	81	14	11	6	5	97	85	4	12.845	FALSE	TRUE	FALSE	FALSE	Self	-0.002	-0.002
Scan: 17376 Run: B190715_12_HF_LS_IN_130_ECLP_DSSO_01_SCX22_hSAX08_rep2 P1_KVIGHLAHGNLEYK P2_FINTMSQVPTISQLLPLPASDDDDLKHK 1 26	B190715_12_HF_LS_IN_130_ECLP_DSSO_01_SCX22_hSAX08_rep2	17376	P0ABA6	FALSE	P0ABA6	P0ABA6	FALSE	FINTMSQVPTISQLLPLPASDDDDLKHK	KVIGHLAHGNLEYK	175	51	28	14	26	1	200	51	5	12.845	FALSE	TRUE	FALSE	FALSE	Self	-0.002	-0.002
Scan: 15579 Run: B190715_17_HF_LS_IN_130_ECLP_DSSO_01_SCX22_hSAX05_rep2 P1_GLKGGHSGGEIHVGLGNANK P2_EKNLALLLDSVANDK 3 2	B190715_17_HF_LS_IN_130_ECLP_DSSO_01_SCX22_hSAX05_rep2	15579	P15288	FALSE	P15288	P15288	FALSE	GLKGGHSGGEIHVGLGNANK	EKNLALLLDSVANDK	210	295	20	15	3	2	212	296	6	12.845	FALSE	TRUE	FALSE	FALSE	Self	-0.002	-0.002
Scan: 9237 Run: B190704_12_HF_LS_IN_130_ECLP_DSSO_01_SCX20_hSAX05_rep2 P1_STFQQLPGTGVKPDQFHSQTR P2_SEEKASTPAQR 12 4	B190704_12_HF_LS_IN_130_ECLP_DSSO_01_SCX20_hSAX05_rep2	9237	P0AFG3	FALSE	P0AFG6	P0AFG6	FALSE	STFQQLPGTGVKPDQFHSQTR	SEEKASTPAQR	43	91	21	11	12	4	54	94	4	12.844	FALSE	TRUE	FALSE	FALSE	Between	0	0.001
Scan: 9185 Run: B190712_15_HF_LS_IN_130_ECLP_DSSO_01_SCX24_hSAX03_rep1 P1_ASLKYLSDHPK P2_ASLKYLSDHPK 4 4	B190712_15_HF_LS_IN_130_ECLP_DSSO_01_SCX24_hSAX03_rep1	9185	P69910;P69908	FALSE	P69910;P69908	P69910;P69908	FALSE	ASLKYLSDHPK	ASLKYLSDHPK	443;443	443;443	11	11	4	4	446;446	446;446	5	12.844	FALSE	TRUE	FALSE	FALSE	Self	-0.002	-0.002
Scan: 5146 Run: B190715_21_HF_LS_IN_130_ECLP_DSSO_01_SCX22_hSAX02_rep1 P1_KPNAcmCKDEQGR P2_GMGSLGAMSKGSSDR 1 10	B190715_21_HF_LS_IN_130_ECLP_DSSO_01_SCX22_hSAX02_rep1	5146	P0ADG7	FALSE	P0ADG7	P0ADG7	FALSE	GMGSLGAMSKGSSDR	KPNAcmCKDEQGR	387	207	15	11	10	1	396	207	4	12.844	FALSE	TRUE	FALSE	FALSE	Self	-0.002	-0.002
Scan: 23975 Run: B180625_07_Lumos_LS_IN_130_MycoDSSO_SCX13_hSAX_f19_rep1 P1_LTQLKDKLDNAIFSMR P2_DKLDNAIFSoxMR 5 2	B180625_07_Lumos_LS_IN_130_MycoDSSO_SCX13_hSAX_f19_rep1	23975	P0CJ81	FALSE	P0CJ81	P0CJ81	FALSE	LTQLKDKLDNAIFSMR	DKLDNAIFSoxMR	237	242	16	11	5	2	241	243	4	12.844	FALSE	TRUE	FALSE	FALSE	Self	-0.002	-0.002
Scan: 23160 Run: B180630_11_Lumos_FO_IN_130_MycoDSSO_SCX13_hSAX_f25rep2 P1_MVVFLNKcmCDIATDEEVQELVAEEVR P2_KALEQNNDDLEK 7 1	B180630_11_Lumos_FO_IN_130_MycoDSSO_SCX13_hSAX_f25rep2	23160	P23568	FALSE	P78009	P78009	FALSE	MVVFLNKcmCDIATDEEVQELVAEEVR	KALEQNNDDLEK	131	24	25	12	7	1	137	24	4	12.844	FALSE	TRUE	FALSE	FALSE	Between	0	0.001
Scan: 14298 Run: B190513_13_HF_LS_IN_130_ECLP_DSSO_01_SCX18_hSAX04_rep1 P1_TGTPAAQIGLKK P2_IDEVVKGSPAAQAGLQKDDVIIGVNR 11 6	B190513_13_HF_LS_IN_130_ECLP_DSSO_01_SCX18_hSAX04_rep1	14298	P39099	FALSE	P0C0V0	P0C0V0	FALSE	IDEVVKGSPAAQAGLQKDDVIIGVNR	TGTPAAQIGLKK	394	418	26	12	6	11	399	428	5	12.843	FALSE	TRUE	FALSE	FALSE	Between	0	0.001
Scan: 8825 Run: B190712_15_HF_LS_IN_130_ECLP_DSSO_01_SCX24_hSAX03_rep1 P1_KIIVDTYGGMAR P2_HGGGAFSGKDPSKVDR 1 13	B190712_15_HF_LS_IN_130_ECLP_DSSO_01_SCX24_hSAX03_rep1	8825	P0A817	FALSE	P0A817	P0A817	FALSE	HGGGAFSGKDPSKVDR	KIIVDTYGGMAR	258	246	16	12	13	1	270	246	5	12.843	FALSE	TRUE	FALSE	FALSE	Self	-0.002	-0.002
Scan: 11425 Run: B180705_37_Lumos_FO_IN_130_MycoDSSO_SCX14_hSAX_f28t30_rep2 P1_YFKNLSGGTLR P2_KQVYGIHYLAQQPEFANQER 3 1	B180705_37_Lumos_FO_IN_130_MycoDSSO_SCX14_hSAX_f28t30_rep2	11425	P75351	FALSE	P75351	P75351	FALSE	KQVYGIHYLAQQPEFANQER	YFKNLSGGTLR	233	35	20	11	1	3	233	37	5	12.843	FALSE	TRUE	FALSE	FALSE	Self	-0.002	-0.002
Scan: 10569 Run: B190712_02_HF_LS_IN_130_ECLP_DSSO_01_SCX24_hSAX06_rep1 P1_YcmCEKEFSHNVVLAN P2_RANDIALKcmCK 4 8	B190712_02_HF_LS_IN_130_ECLP_DSSO_01_SCX24_hSAX06_rep1	10569	P0A7F3	FALSE	P0A7F3	P0A7F3	FALSE	YcmCEKEFSHNVVLAN	RANDIALKcmCK	140	130	14	10	4	8	143	137	4	12.843	FALSE	TRUE	FALSE	FALSE	Self	-0.002	-0.002
Scan: 15569 Run: B180711_06_Lumos_FO_IN_130_MycoDSSO_SCX11_hSAX_f19_rep2 P1_VGQKILVDDGK P2_ILKDSEVVINTTTK 4 3	B180711_06_Lumos_FO_IN_130_MycoDSSO_SCX11_hSAX_f19_rep2	15569	P78031	FALSE	P78031	P78031	FALSE	ILKDSEVVINTTTK	VGQKILVDDGK	108	146	14	11	3	4	110	149	3	12.843	FALSE	TRUE	FALSE	FALSE	Self	-0.002	-0.002
Scan: 24879 Run: B180630_08_Lumos_FO_IN_130_MycoDSSO_SCX13_hSAX_f26t27rep1 P1_SYGTIFSTLcmCTSEQITEAHEWVVKTESLQK P2_KYFLESVSPLEYAQK 24 1	B180630_08_Lumos_FO_IN_130_MycoDSSO_SCX13_hSAX_f26t27rep1	24879	P75461	FALSE	P75461	P75461	FALSE	KYFLESVSPLEYAQK	SYGTIFSTLcmCTSEQITEAHEWVVKTESLQK	6	124	15	30	1	24	6	147	5	12.843	FALSE	TRUE	FALSE	FALSE	Self	-0.002	-0.002
Scan: 13721 Run: B190513_02_HF_LS_IN_130_ECLP_DSSO_01_SCX18_hSAX06_rep1 P1_SVNIFDKTGAEVK P2_IEQMLSQDKR 7 9	B190513_02_HF_LS_IN_130_ECLP_DSSO_01_SCX18_hSAX06_rep1	13721	P17169	FALSE	P17169	P17169	FALSE	IEQMLSQDKR	SVNIFDKTGAEVK	445	219	10	13	9	7	453	225	3	12.843	FALSE	TRUE	FALSE	FALSE	Self	-0.002	-0.002
Scan: 15331 Run: B180803_25_Lumos_FO_IN_130_MycoDSSO_SCX12_hSAX_f26t27_rep1 P1_TFDGKWYLENYEDR P2_KQLPNTSDIIR 5 1	B180803_25_Lumos_FO_IN_130_MycoDSSO_SCX12_hSAX_f26t27_rep1	15331	P78027	FALSE	P75461	P75461	FALSE	TFDGKWYLENYEDR	KQLPNTSDIIR	114	196	14	11	5	1	118	196	3	12.843	FALSE	TRUE	FALSE	FALSE	Between	0	0.001
Scan: 19829 Run: B190715_17_HF_LS_IN_130_ECLP_DSSO_01_SCX22_hSAX05_rep2 P1_IGQAHDIQIHVPYLEKTAQSVLVR P2_ELHTIKLPLPTQYQTAIK 16 6	B190715_17_HF_LS_IN_130_ECLP_DSSO_01_SCX22_hSAX05_rep2	19829	P60240	FALSE	P60240	P60240	FALSE	IGQAHDIQIHVPYLEKTAQSVLVR	ELHTIKLPLPTQYQTAIK	600	432	24	18	16	6	615	437	6	12.843	FALSE	TRUE	FALSE	FALSE	Self	-0.002	-0.002
Scan: 18740 Run: B180726_04_Lumos_FO_IN_130_MycoDSSO_SCX11_hSAX_f9t11_rep1 P1_KLSGIGVSDGMALAK P2_KGIAGLDLNSK 1 1	B180726_04_Lumos_FO_IN_130_MycoDSSO_SCX11_hSAX_f9t11_rep1	18740	P75168	FALSE	P75168	P75168	FALSE	KLSGIGVSDGMALAK	KGIAGLDLNSK	3	225	15	11	1	1	3	225	3	12.842	FALSE	TRUE	FALSE	FALSE	Self	-0.002	-0.002
Scan: 13832 Run: B190513_03_HF_LS_IN_130_ECLP_DSSO_01_SCX18_hSAX06_rep2 P1_AQNADVKTDIPRW P2_AQNADVKTDIPR 7 7	B190513_03_HF_LS_IN_130_ECLP_DSSO_01_SCX18_hSAX06_rep2	13832	P12008	FALSE	P12008	P12008	FALSE	AQNADVKTDIPRW	AQNADVKTDIPR	349	349	13	12	7	7	355	355	3	12.842	FALSE	TRUE	FALSE	FALSE	Self	-0.002	-0.002
Scan: 11034 Run: B180703_02_Lumos_FO_IN_130_MycoDSSO_SCX14_hSAX_f19_rep1 P1_VILKQDVSNLGK P2_KQQEHYEINK 4 1	B180703_02_Lumos_FO_IN_130_MycoDSSO_SCX14_hSAX_f19_rep1	11034	P75540	FALSE	P75540	P75540	FALSE	VILKQDVSNLGK	KQQEHYEINK	3	53	12	10	4	1	6	53	4	12.842	FALSE	TRUE	FALSE	FALSE	Self	-0.002	-0.002
Scan: 15353 Run: B190513_11_HF_LS_IN_130_ECLP_DSSO_01_SCX18_hSAX05_rep1 P1_KLQLVGVGYR P2_EAKDLVESAPAALK 1 3	B190513_11_HF_LS_IN_130_ECLP_DSSO_01_SCX18_hSAX05_rep1	15353	P0A7K2	FALSE	P0AG55	P0AG55	FALSE	EAKDLVESAPAALK	KLQLVGVGYR	83	86	14	10	3	1	85	86	3	12.842	FALSE	TRUE	FALSE	FALSE	Between	0	0.001
Scan: 21551 Run: B190715_07_HF_LS_IN_130_ECLP_DSSO_01_SCX22_hSAX06_rep2 P1_NKILFENLTPLHANSR P2_KDVIILLDSITR 2 1	B190715_07_HF_LS_IN_130_ECLP_DSSO_01_SCX22_hSAX06_rep2	21551	P0AG30	FALSE	P0AG30	P0AG30	FALSE	KDVIILLDSITR	NKILFENLTPLHANSR	258	129	12	16	1	2	258	130	5	12.842	FALSE	TRUE	FALSE	FALSE	Self	-0.002	-0.002
Scan: 9152 Run: B190704_04_HF_LS_IN_130_ECLP_DSSO_01_SCX20_hSAX07_rep1 P1_YNANDNPTKQTAFSQYDRPQAR P2_DYVEGETAAKK 9 10	B190704_04_HF_LS_IN_130_ECLP_DSSO_01_SCX20_hSAX07_rep1	9152	P0A9Q7	FALSE	P0A9Q7	P0A9Q7	FALSE	YNANDNPTKQTAFSQYDRPQAR	DYVEGETAAKK	751	866	22	11	9	10	759	875	5	12.842	FALSE	TRUE	FALSE	FALSE	Self	-0.002	-0.002
Scan: 9725 Run: B190712_02_HF_LS_IN_130_ECLP_DSSO_01_SCX24_hSAX06_rep1 P1_KLEMHQGHLVK P2_AAVELAKDWR 1 7	B190712_02_HF_LS_IN_130_ECLP_DSSO_01_SCX24_hSAX06_rep1	9725	P0A7B8	FALSE	P0A7B8	P0A7B8	FALSE	AAVELAKDWR	KLEMHQGHLVK	75	64	10	11	7	1	81	64	5	12.842	FALSE	TRUE	FALSE	FALSE	Self	-0.002	-0.002
Scan: 5360 Run: B190715_18_HF_LS_IN_130_ECLP_DSSO_01_SCX22_hSAX04_rep1 P1_PKKNEAPASFEK P2_KNEAPASFEK 2 1	B190715_18_HF_LS_IN_130_ECLP_DSSO_01_SCX22_hSAX04_rep1	5360	P0A8G9	FALSE	P0A8G9	P0A8G9	FALSE	PKKNEAPASFEK	KNEAPASFEK	2	4	12	10	2	1	3	4	4	12.842	FALSE	TRUE	FALSE	FALSE	Self	-0.002	-0.002
Scan: 17484 Run: B190704_02_HF_LS_IN_130_ECLP_DSSO_01_SCX20_hSAX06_rep1 P1_NAAFKLLPEHDVAYDGNPLAQQHGPR P2_LDKFIAQQLGVSR 5 3	B190704_02_HF_LS_IN_130_ECLP_DSSO_01_SCX20_hSAX06_rep1	17484	P0AA43	FALSE	P0AA43	P0AA43	FALSE	NAAFKLLPEHDVAYDGNPLAQQHGPR	LDKFIAQQLGVSR	36	3	26	13	5	3	40	5	4	12.842	FALSE	TRUE	FALSE	FALSE	Self	-0.002	-0.002
Scan: 12309 Run: B190715_08_HF_LS_IN_130_ECLP_DSSO_01_SCX22_hSAX07_rep1 P1_NGKGEVDDIDHLGNRR P2_DDIIDVMKK 3 8	B190715_08_HF_LS_IN_130_ECLP_DSSO_01_SCX22_hSAX07_rep1	12309	P0A8V2	FALSE	P0A8V2	P0A8V2	FALSE	DDIIDVMKK	NGKGEVDDIDHLGNRR	423	437	9	16	8	3	430	439	4	12.842	FALSE	TRUE	FALSE	FALSE	Self	-0.002	-0.002
Scan: 20849 Run: B190513_09_HF_LS_IN_130_ECLP_DSSO_01_SCX18_hSAX10_rep1 P1_NLDDKTIASFQQQLSDMGYK P2_NLDDKTIASFQQQLSDMGYK 5 5	B190513_09_HF_LS_IN_130_ECLP_DSSO_01_SCX18_hSAX10_rep1	20849	P0A9G6	FALSE	P0A9G6	P0A9G6	FALSE	NLDDKTIASFQQQLSDMGYK	NLDDKTIASFQQQLSDMGYK	327	327	20	20	5	5	331	331	5	12.841	FALSE	TRUE	FALSE	FALSE	Self	-0.002	-0.002
Scan: 19641 Run: B190513_06_HF_LS_IN_130_ECLP_DSSO_01_SCX18_hSAX08_rep1 P1_GKFYALPQSPQLFK P2_FoxMDDHGFLDIETPoxMLTKATPEGAR 2 17	B190513_06_HF_LS_IN_130_ECLP_DSSO_01_SCX18_hSAX08_rep1	19641	P21889	FALSE	P21889	P21889	FALSE	GKFYALPQSPQLFK	FoxMDDHGFLDIETPoxMLTKATPEGAR	185	151	14	24	2	17	186	167	5	12.841	FALSE	TRUE	FALSE	FALSE	Self	-0.002	-0.002
Scan: 7679 Run: B180803_14_Lumos_FO_IN_130_MycoDSSO_SCX12_hSAX_f22_rep2 P1_LEKQNFDEAK P2_LEKQNFDEAK 3 3	B180803_14_Lumos_FO_IN_130_MycoDSSO_SCX12_hSAX_f22_rep2	7679	P75471	FALSE	P75471	P75471	FALSE	LEKQNFDEAK	LEKQNFDEAK	1197	1197	10	10	3	3	1199	1199	4	12.841	FALSE	TRUE	FALSE	FALSE	Self	-0.002	-0.002
Scan: 18069 Run: B190704_02_HF_LS_IN_130_ECLP_DSSO_01_SCX20_hSAX06_rep1 P1_KTHNQGVFDVYTPDILR P2_KSGVLTGLPDAYGR 1 1	B190704_02_HF_LS_IN_130_ECLP_DSSO_01_SCX20_hSAX06_rep1	18069	P09373	FALSE	P09373	P09373	FALSE	KSGVLTGLPDAYGR	KTHNQGVFDVYTPDILR	162	143	14	17	1	1	162	143	4	12.841	FALSE	TRUE	FALSE	FALSE	Self	-0.002	-0.002
Scan: 3010 Run: B190712_15_HF_LS_IN_130_ECLP_DSSO_01_SCX24_hSAX03_rep1 P1_SEEKASTPAQR P2_HLAKAPAK 4 4	B190712_15_HF_LS_IN_130_ECLP_DSSO_01_SCX24_hSAX03_rep1	3010	P0AFG6	FALSE	P0AFG6	P0AFG6	FALSE	HLAKAPAK	SEEKASTPAQR	149	91	8	11	4	4	152	94	3	12.841	FALSE	TRUE	FALSE	FALSE	Self	-0.002	-0.002
Scan: 22738 Run: B190513_02_HF_LS_IN_130_ECLP_DSSO_01_SCX18_hSAX06_rep1 P1_RPDLMIDGPLQYDAAVoxMADVAKSK P2_ATVFIFPDLNTGNTTYKAVQR 22 17	B190513_02_HF_LS_IN_130_ECLP_DSSO_01_SCX18_hSAX06_rep1	22738	P0A9M8	FALSE	P0A9M8	P0A9M8	FALSE	RPDLMIDGPLQYDAAVoxMADVAKSK	ATVFIFPDLNTGNTTYKAVQR	616	649	24	21	22	17	637	665	5	12.841	FALSE	TRUE	FALSE	FALSE	Self	-0.002	-0.002
Scan: 12557 Run: B190715_16_HF_LS_IN_130_ECLP_DSSO_01_SCX22_hSAX05_rep1 P1_MVYAPTQEHGKQVK P2_IGAGPVKVIHDISEMNR 11 7	B190715_16_HF_LS_IN_130_ECLP_DSSO_01_SCX22_hSAX05_rep1	12557	P23538	FALSE	P23538	P23538	FALSE	IGAGPVKVIHDISEMNR	MVYAPTQEHGKQVK	369	267	17	14	7	11	375	277	5	12.841	FALSE	TRUE	FALSE	FALSE	Self	-0.002	-0.002
Scan: 10337 Run: B180803_14_Lumos_FO_IN_130_MycoDSSO_SCX12_hSAX_f22_rep2 P1_VDKINDEQYDR P2_NAGKDAILIK 3 4	B180803_14_Lumos_FO_IN_130_MycoDSSO_SCX12_hSAX_f22_rep2	10337	P75493	FALSE	P75493	P75493	FALSE	NAGKDAILIK	VDKINDEQYDR	521	583	10	11	4	3	524	585	4	12.841	FALSE	TRUE	FALSE	FALSE	Self	-0.002	-0.002
Scan: 13061 Run: B190715_18_HF_LS_IN_130_ECLP_DSSO_01_SCX22_hSAX04_rep1 P1_SFSHQAGASSKQPALGYLN P2_NKVHIINLEK 11 2	B190715_18_HF_LS_IN_130_ECLP_DSSO_01_SCX22_hSAX04_rep1	13061	P02359	FALSE	P0A7V0	P0A7V0	FALSE	SFSHQAGASSKQPALGYLN	NKVHIINLEK	161	36	19	10	11	2	171	37	5	12.841	FALSE	TRUE	FALSE	FALSE	Between	0	0.001
Scan: 12477 Run: B180630_15_Lumos_FO_IN_130_MycoDSSO_SCX13_hSAX_f23rep2 P1_FQEISQKATR P2_FNSIWAEKDTDNAK 7 8	B180630_15_Lumos_FO_IN_130_MycoDSSO_SCX13_hSAX_f23rep2	12477	P75327;P75326	FALSE	P75327	P75327	FALSE	FNSIWAEKDTDNAK	FQEISQKATR	938;262	165	14	10	8	7	945;269	171	3	12.841	FALSE	TRUE	FALSE	FALSE	Self	-0.002	-0.002
Scan: 11574 Run: B190704_19_HF_LS_IN_130_ECLP_DSSO_01_SCX20_hSAX01_rep1 P1_KAINVSDQVPAK P2_IAFLGPKGSYSHLAAR 1 7	B190704_19_HF_LS_IN_130_ECLP_DSSO_01_SCX20_hSAX01_rep1	11574	P0A9J8	FALSE	P0A9J8	P0A9J8	FALSE	IAFLGPKGSYSHLAAR	KAINVSDQVPAK	106	286	16	12	7	1	112	286	5	12.841	FALSE	TRUE	FALSE	FALSE	Self	-0.002	-0.002
Scan: 17557 Run: B190715_17_HF_LS_IN_130_ECLP_DSSO_01_SCX22_hSAX05_rep2 P1_DVILFPAMRPQK P2_ALRPLPDKFHGLQDQEVR 12 8	B190715_17_HF_LS_IN_130_ECLP_DSSO_01_SCX22_hSAX05_rep2	17557	P0A8N5	FALSE	P0A8N5	P0A8N5	FALSE	DVILFPAMRPQK	ALRPLPDKFHGLQDQEVR	494	149	12	18	12	8	505	156	6	12.84	FALSE	TRUE	FALSE	FALSE	Self	-0.002	-0.002
Scan: 16381 Run: B190712_02_HF_LS_IN_130_ECLP_DSSO_01_SCX24_hSAX06_rep1 P1_NELAEKEKNLALLLDSVANDK P2_GLKGGHSGGEIHVGLGNANK 8 3	B190712_02_HF_LS_IN_130_ECLP_DSSO_01_SCX24_hSAX06_rep1	16381	P15288	FALSE	P15288	P15288	FALSE	GLKGGHSGGEIHVGLGNANK	NELAEKEKNLALLLDSVANDK	210	289	20	21	3	8	212	296	5	12.84	FALSE	TRUE	FALSE	FALSE	Self	-0.002	-0.002
Scan: 13408 Run: B180705_37_Lumos_FO_IN_130_MycoDSSO_SCX14_hSAX_f28t30_rep2 P1_VYFFDGGKEEK P2_IGETHDGESVoxMDWMEQEKER 8 18	B180705_37_Lumos_FO_IN_130_MycoDSSO_SCX14_hSAX_f28t30_rep2	13408	P75544	FALSE	P75544	P75544	FALSE	IGETHDGESVoxMDWMEQEKER	VYFFDGGKEEK	40	183	20	11	18	8	57	190	5	12.84	FALSE	TRUE	FALSE	FALSE	Self	-0.002	-0.002
Scan: 8309 Run: B190715_16_HF_LS_IN_130_ECLP_DSSO_01_SCX22_hSAX05_rep1 P1_KAVLAETEQKVR P2_AVLAETEQKVR 10 9	B190715_16_HF_LS_IN_130_ECLP_DSSO_01_SCX22_hSAX05_rep1	8309	P21177	FALSE	P21177	P21177	FALSE	AVLAETEQKVR	KAVLAETEQKVR	409	408	11	12	9	10	417	417	4	12.84	FALSE	TRUE	FALSE	FALSE	Self	-0.002	-0.002
Scan: 3810 Run: B180803_14_Lumos_FO_IN_130_MycoDSSO_SCX12_hSAX_f22_rep2 P1_ETKLNDENTK P2_ETKLNDENTK 3 3	B180803_14_Lumos_FO_IN_130_MycoDSSO_SCX12_hSAX_f22_rep2	3810	P75310	FALSE	P75310	P75310	FALSE	ETKLNDENTK	ETKLNDENTK	534	534	10	10	3	3	536	536	4	12.84	FALSE	TRUE	FALSE	FALSE	Self	-0.002	-0.002
Scan: 26167 Run: B190513_02_HF_LS_IN_130_ECLP_DSSO_01_SCX18_hSAX06_rep1 P1_TQAKAALESTLAAITESLK P2_MNKTQLIDVIAEK 4 3	B190513_02_HF_LS_IN_130_ECLP_DSSO_01_SCX18_hSAX06_rep1	26167	P0ACF0	FALSE	P0ACF0	P0ACF0	FALSE	TQAKAALESTLAAITESLK	MNKTQLIDVIAEK	19	1	19	13	4	3	22	3	3	12.84	FALSE	TRUE	FALSE	FALSE	Self	-0.002	-0.002
Scan: 7437 Run: B190715_24_HF_LS_IN_130_ECLP_DSSO_01_SCX22_hSAX01_rep1 P1_GQVLAKPGTIKPHTK P2_ETQKSTcmCTGVEoxMFR 11 4	B190715_24_HF_LS_IN_130_ECLP_DSSO_01_SCX22_hSAX01_rep1	7437	P0CE48;P0CE47	FALSE	P0CE48;P0CE47	P0CE48;P0CE47	FALSE	GQVLAKPGTIKPHTK	ETQKSTcmCTGVEoxMFR	290;290	250;250	15	14	11	4	300;300	253;253	5	12.84	FALSE	TRUE	FALSE	FALSE	Self	-0.002	-0.002
Scan: 24458 Run: B180803_09_Lumos_FO_IN_130_MycoDSSO_SCX12_hSAX_f19_rep1 P1_KALVFNHLQK P2_DVIQGAEDNTVQAIAEKIIK 1 17	B180803_09_Lumos_FO_IN_130_MycoDSSO_SCX12_hSAX_f19_rep1	24458	P75223	FALSE	P75223	P75223	FALSE	DVIQGAEDNTVQAIAEKIIK	KALVFNHLQK	96	116	20	10	17	1	112	116	3	12.84	FALSE	TRUE	FALSE	FALSE	Self	-0.002	-0.002
Scan: 7961 Run: B180803_18_Lumos_FO_IN_130_MycoDSSO_SCX12_hSAX_f23_rep1 P1_LSAEKDSFER P2_LSAEKDSFER 5 5	B180803_18_Lumos_FO_IN_130_MycoDSSO_SCX12_hSAX_f23_rep1	7961	P75471	FALSE	P75471	P75471	FALSE	LSAEKDSFER	LSAEKDSFER	336	336	10	10	5	5	340	340	3	12.839	FALSE	TRUE	FALSE	FALSE	Self	-0.002	-0.002
Scan: 17107 Run: B180711_13_Lumos_FO_IN_130_MycoDSSO_SCX11_hSAX_f25_rep2 P1_ETVDQETVYGYNLFLKR P2_EFAKGVDEQTVLK 16 4	B180711_13_Lumos_FO_IN_130_MycoDSSO_SCX11_hSAX_f25_rep2	17107	P75398	FALSE	P75398	P75398	FALSE	ETVDQETVYGYNLFLKR	EFAKGVDEQTVLK	635	747	17	13	16	4	650	750	4	12.839	FALSE	TRUE	FALSE	FALSE	Self	-0.002	-0.002
Scan: 11704 Run: B190715_09_HF_LS_IN_130_ECLP_DSSO_01_SCX22_hSAX07_rep2 P1_RQDIESNLQYDAGDKGIYR P2_IEQMLSQDKR 15 9	B190715_09_HF_LS_IN_130_ECLP_DSSO_01_SCX22_hSAX07_rep2	11704	P17169	FALSE	P17169	P17169	FALSE	RQDIESNLQYDAGDKGIYR	IEQMLSQDKR	232	445	19	10	15	9	246	453	5	12.839	FALSE	TRUE	FALSE	FALSE	Self	-0.002	-0.002
Scan: 19761 Run: B190704_11_HF_LS_IN_130_ECLP_DSSO_01_SCX20_hSAX05_rep1 P1_SANcmCLKAEAIHYIGDLVQR P2_NPQTGKEITIAAAK 6 6	B190704_11_HF_LS_IN_130_ECLP_DSSO_01_SCX20_hSAX05_rep1	19761	P0A7Z4	FALSE	P0ACF4	P0ACF4	FALSE	SANcmCLKAEAIHYIGDLVQR	NPQTGKEITIAAAK	266	62	19	14	6	6	271	67	5	12.839	FALSE	TRUE	FALSE	FALSE	Between	0	0.001
Scan: 13915 Run: B180705_39_Lumos_FO_IN_130_MycoDSSO_SCX14_hSAX_f26t27_rep2 P1_MDKTGANFER P2_IGETHDGESVMDWMEQEKER 3 18	B180705_39_Lumos_FO_IN_130_MycoDSSO_SCX14_hSAX_f26t27_rep2	13915	P75544	FALSE	P75544	P75544	FALSE	IGETHDGESVMDWMEQEKER	MDKTGANFER	40	137	20	10	18	3	57	139	4	12.839	FALSE	TRUE	FALSE	FALSE	Self	-0.002	-0.002
Scan: 18013 Run: B190704_05_HF_LS_IN_130_ECLP_DSSO_01_SCX20_hSAX07_rep2 P1_VSKEETFGPLAPLFR P2_VEEHIADALEKGAR 3 11	B190704_05_HF_LS_IN_130_ECLP_DSSO_01_SCX20_hSAX07_rep2	18013	P25526	FALSE	P25526	P25526	FALSE	VEEHIADALEKGAR	VSKEETFGPLAPLFR	340	382	14	15	11	3	350	384	4	12.839	FALSE	TRUE	FALSE	FALSE	Self	-0.002	-0.002
Scan: 12465 Run: B190715_24_HF_LS_IN_130_ECLP_DSSO_01_SCX22_hSAX01_rep1 P1_VAoxMVSoxMTGSVSAGEKIMATAAK P2_IoxMATAAKNITK 15 7	B190715_24_HF_LS_IN_130_ECLP_DSSO_01_SCX22_hSAX01_rep1	12465	P25553	FALSE	P25553	P25553	FALSE	IoxMATAAKNITK	VAoxMVSoxMTGSVSAGEKIMATAAK	237	222	11	22	7	15	243	236	4	12.839	FALSE	TRUE	FALSE	FALSE	Self	-0.002	-0.002
Scan: 11212 Run: B190513_03_HF_LS_IN_130_ECLP_DSSO_01_SCX18_hSAX06_rep2 P1_KVYAAIEAGDK P2_AAAQKAFNEoxMQPIVDR 1 5	B190513_03_HF_LS_IN_130_ECLP_DSSO_01_SCX18_hSAX06_rep2	11212	P0A7U7	FALSE	P0A7U7	P0A7U7	FALSE	AAAQKAFNEoxMQPIVDR	KVYAAIEAGDK	45	34	16	11	5	1	49	34	3	12.839	FALSE	TRUE	FALSE	FALSE	Self	-0.002	-0.002
Scan: 11801 Run: B190715_11_HF_LS_IN_130_ECLP_DSSO_01_SCX22_hSAX08_rep1 P1_GDYGGYKDDSGVHHLNVLDFQR P2_AFcmCSGGDQKVR 7 9	B190715_11_HF_LS_IN_130_ECLP_DSSO_01_SCX22_hSAX08_rep1	11801	P0ABU0	FALSE	P0ABU0	P0ABU0	FALSE	GDYGGYKDDSGVHHLNVLDFQR	AFcmCSGGDQKVR	92	81	22	11	7	9	98	89	5	12.839	FALSE	TRUE	FALSE	FALSE	Self	-0.002	-0.002
Scan: 13649 Run: B190704_11_HF_LS_IN_130_ECLP_DSSO_01_SCX20_hSAX05_rep1 P1_TKTGELSIHcmCTELR P2_IoxMGKASFVTLQDVGGR 2 4	B190704_11_HF_LS_IN_130_ECLP_DSSO_01_SCX20_hSAX05_rep1	13649	P0A8N3	FALSE	P0A8N5;P0A8N3	P0A8N5;P0A8N3	FALSE	TKTGELSIHcmCTELR	IoxMGKASFVTLQDVGGR	131	79;79	14	16	2	4	132	82;82	3	12.839	FALSE	TRUE	FALSE	FALSE	Self	-0.002	-0.002
Scan: 11328 Run: B190715_16_HF_LS_IN_130_ECLP_DSSO_01_SCX22_hSAX05_rep1 P1_TKLEKDVoxMAQR P2_QTFAQKAQAFEQDR 5 6	B190715_16_HF_LS_IN_130_ECLP_DSSO_01_SCX22_hSAX05_rep1	11328	P0AEU7	FALSE	P0AEU7	P0AEU7	FALSE	QTFAQKAQAFEQDR	TKLEKDVoxMAQR	92	81	14	11	6	5	97	85	5	12.839	FALSE	TRUE	FALSE	FALSE	Self	-0.002	-0.002
Scan: 8225 Run: B190513_03_HF_LS_IN_130_ECLP_DSSO_01_SCX18_hSAX06_rep2 P1_TGDKVELEGK P2_GALDcmCSGVKDR 4 9	B190513_03_HF_LS_IN_130_ECLP_DSSO_01_SCX18_hSAX06_rep2	8225	P0A7S3	FALSE	P0A6Y1	P0A6Y1	FALSE	GALDcmCSGVKDR	TGDKVELEGK	100	66	11	10	9	4	108	69	3	12.839	FALSE	TRUE	FALSE	FALSE	Between	0	0.001
Scan: 12080 Run: B180705_37_Lumos_FO_IN_130_MycoDSSO_SCX14_hSAX_f28t30_rep2 P1_VYFFDGGKEEK P2_IGETHDGESVMDWoxMEQEKER 8 18	B180705_37_Lumos_FO_IN_130_MycoDSSO_SCX14_hSAX_f28t30_rep2	12080	P75544	FALSE	P75544	P75544	FALSE	IGETHDGESVMDWoxMEQEKER	VYFFDGGKEEK	40	183	20	11	18	8	57	190	4	12.839	FALSE	TRUE	FALSE	FALSE	Self	-0.002	-0.002
Scan: 14289 Run: B180705_35_Lumos_FO_IN_130_MycoDSSO_SCX14_hSAX_f31t35_rep2 P1_VTVKNPDGSTK P2_IIEFILAHIAQEHNGLNLSNDKMAoxMQR 4 22	B180705_35_Lumos_FO_IN_130_MycoDSSO_SCX14_hSAX_f31t35_rep2	14289	P75344	FALSE	P75344	P75344	FALSE	IIEFILAHIAQEHNGLNLSNDKMAoxMQR	VTVKNPDGSTK	215	81	27	11	22	4	236	84	6	12.839	FALSE	TRUE	FALSE	FALSE	Self	-0.002	-0.002
Scan: 7964 Run: B190704_11_HF_LS_IN_130_ECLP_DSSO_01_SCX20_hSAX05_rep1 P1_GATGLGLKEAK P2_EGVSKDDAEALKK 8 5	B190704_11_HF_LS_IN_130_ECLP_DSSO_01_SCX20_hSAX05_rep1	7964	P0A7K2	FALSE	P0A7K2	P0A7K2	FALSE	GATGLGLKEAK	EGVSKDDAEALKK	75	97	11	13	8	5	82	101	4	12.839	FALSE	TRUE	FALSE	FALSE	Self	-0.002	-0.002
Scan: 16114 Run: B190704_16_HF_LS_IN_130_ECLP_DSSO_01_SCX20_hSAX03_rep1 P1_VVTFRPGQKLK P2_ALENGEQVKLSGFGNFDLR 9 9	B190704_16_HF_LS_IN_130_ECLP_DSSO_01_SCX20_hSAX03_rep1	16114	P0A6X7	FALSE	P0A6X7	P0A6X7	FALSE	ALENGEQVKLSGFGNFDLR	VVTFRPGQKLK	37	78	19	11	9	9	45	86	4	12.838	FALSE	TRUE	FALSE	FALSE	Self	-0.002	-0.002
Scan: 15893 Run: B190513_13_HF_LS_IN_130_ECLP_DSSO_01_SCX18_hSAX04_rep1 P1_TYYVEKGFER P2_IVAGcmCPVPIVIAGGKK 6 15	B190513_13_HF_LS_IN_130_ECLP_DSSO_01_SCX18_hSAX04_rep1	15893	P76143	FALSE	P76143	P76143	FALSE	IVAGcmCPVPIVIAGGKK	TYYVEKGFER	214	204	16	10	15	6	228	209	4	12.838	FALSE	TRUE	FALSE	FALSE	Self	-0.002	-0.002
Scan: 6657 Run: B190712_15_HF_LS_IN_130_ECLP_DSSO_01_SCX24_hSAX03_rep1 P1_TKLEKDVoxMAQR P2_TKLEKDVMAQR 5 5	B190712_15_HF_LS_IN_130_ECLP_DSSO_01_SCX24_hSAX03_rep1	6657	P0AEU7	FALSE	P0AEU7	P0AEU7	FALSE	TKLEKDVoxMAQR	TKLEKDVMAQR	81	81	11	11	5	5	85	85	5	12.838	FALSE	TRUE	FALSE	FALSE	Self	-0.002	-0.002
Scan: 13165 Run: B190715_22_HF_LS_IN_130_ECLP_DSSO_01_SCX22_hSAX02_rep2 P1_YFQGKAVVESIQR P2_NoxMINVALNNGTLQHPVKGVHTGSR 5 17	B190715_22_HF_LS_IN_130_ECLP_DSSO_01_SCX22_hSAX02_rep2	13165	P0A7W1	FALSE	P0A7W7	P0A7W7	FALSE	NoxMINVALNNGTLQHPVKGVHTGSR	YFQGKAVVESIQR	70	65	24	13	17	5	86	69	6	12.838	FALSE	TRUE	FALSE	FALSE	Between	0	0.001
Scan: 12136 Run: B180723_10_Lumos_FO_IN_130_MycoDSSO_SCX14_hSAX_f15t16_rep2 P1_VLIGIVKSTK P2_KYQAHNEGEVLAK 7 1	B180723_10_Lumos_FO_IN_130_MycoDSSO_SCX14_hSAX_f15t16_rep2	12136	Q50309	FALSE	Q50309	Q50309	FALSE	KYQAHNEGEVLAK	VLIGIVKSTK	44	8	13	10	1	7	44	14	5	12.838	FALSE	TRUE	FALSE	FALSE	Self	-0.002	-0.002
Scan: 8913 Run: B190715_25_HF_LS_IN_130_ECLP_DSSO_01_SCX22_hSAX01_rep2 P1_GQVLAKPGTIKPHTK P2_ETQKSTcmCTGVEMFR 11 4	B190715_25_HF_LS_IN_130_ECLP_DSSO_01_SCX22_hSAX01_rep2	8913	P0CE48;P0CE47	FALSE	P0CE48;P0CE47	P0CE48;P0CE47	FALSE	GQVLAKPGTIKPHTK	ETQKSTcmCTGVEMFR	290;290	250;250	15	14	11	4	300;300	253;253	5	12.838	FALSE	TRUE	FALSE	FALSE	Self	-0.002	-0.002
Scan: 16974 Run: B190513_06_HF_LS_IN_130_ECLP_DSSO_01_SCX18_hSAX08_rep1 P1_TEVTYGDVTLDFGKPFEK P2_KYRPETDoxMADLDNFDSAK 14 1	B190513_06_HF_LS_IN_130_ECLP_DSSO_01_SCX18_hSAX08_rep1	16974	P0A8N3	FALSE	P0A8N3	P0A8N3	FALSE	TEVTYGDVTLDFGKPFEK	KYRPETDoxMADLDNFDSAK	309	335	18	18	14	1	322	335	5	12.838	FALSE	TRUE	FALSE	FALSE	Self	-0.002	-0.002
Scan: 14401 Run: B180803_10_Lumos_FO_IN_130_MycoDSSO_SCX12_hSAX_f19_rep2 P1_NNQVIcmCVAQNDHTIFTKK P2_DSEVVINTTTKEVAK 17 11	B180803_10_Lumos_FO_IN_130_MycoDSSO_SCX12_hSAX_f19_rep2	14401	P78031	FALSE	P78031	P78031	FALSE	DSEVVINTTTKEVAK	NNQVIcmCVAQNDHTIFTKK	111	168	15	18	11	17	121	184	5	12.838	FALSE	TRUE	FALSE	FALSE	Self	-0.002	-0.002
Scan: 12741 Run: B190513_07_HF_LS_IN_130_ECLP_DSSO_01_SCX18_hSAX08_rep2 P1_TLTQEDVEALEKR P2_IYGTAWADKK 12 9	B190513_07_HF_LS_IN_130_ECLP_DSSO_01_SCX18_hSAX08_rep2	12741	P0A8M3	FALSE	P0A8M3	P0A8M3	FALSE	TLTQEDVEALEKR	IYGTAWADKK	111	218	13	10	12	9	122	226	4	12.837	FALSE	TRUE	FALSE	FALSE	Self	-0.002	-0.002
Scan: 22721 Run: B180803_25_Lumos_FO_IN_130_MycoDSSO_SCX12_hSAX_f26t27_rep1 P1_TDLVKIFGDKDVFAGEYK P2_NPNFVFGSSVYDWTNSKTPEVNR 5 17	B180803_25_Lumos_FO_IN_130_MycoDSSO_SCX12_hSAX_f26t27_rep1	22721	P75334	FALSE	P75334	P75334	FALSE	NPNFVFGSSVYDWTNSKTPEVNR	TDLVKIFGDKDVFAGEYK	966	408	23	18	17	5	982	412	5	12.837	FALSE	TRUE	FALSE	FALSE	Self	-0.002	-0.002
Scan: 14134 Run: B190712_02_HF_LS_IN_130_ECLP_DSSO_01_SCX24_hSAX06_rep1 P1_ASGTEHHGGVcmCFLIKK P2_ADHGGISGKSFIDPEVLR 15 9	B190712_02_HF_LS_IN_130_ECLP_DSSO_01_SCX24_hSAX06_rep1	14134	P0AGJ5	FALSE	P0AGJ5	P0AGJ5	FALSE	ADHGGISGKSFIDPEVLR	ASGTEHHGGVcmCFLIKK	84	165	18	16	9	15	92	179	6	12.837	FALSE	TRUE	FALSE	FALSE	Self	-0.002	-0.002
Scan: 24514 Run: B190513_06_HF_LS_IN_130_ECLP_DSSO_01_SCX18_hSAX08_rep1 P1_TDIAQLLGKDADNLLQHR P2_SMADGVKLINAVQDVYLDSK 9 7	B190513_06_HF_LS_IN_130_ECLP_DSSO_01_SCX18_hSAX08_rep1	24514	P0A991	FALSE	P0A991	P0A991	FALSE	SMADGVKLINAVQDVYLDSK	TDIAQLLGKDADNLLQHR	327	2	20	18	7	9	333	10	4	12.837	FALSE	TRUE	FALSE	FALSE	Self	-0.002	-0.002
Scan: 8034 Run: B190715_17_HF_LS_IN_130_ECLP_DSSO_01_SCX22_hSAX05_rep2 P1_TKLEKDVMAQR P2_GALDcmCSGVKDR 5 9	B190715_17_HF_LS_IN_130_ECLP_DSSO_01_SCX22_hSAX05_rep2	8034	P0A7S3	FALSE	P0AEU7	P0AEU7	FALSE	GALDcmCSGVKDR	TKLEKDVMAQR	100	81	11	11	9	5	108	85	4	12.837	FALSE	TRUE	FALSE	FALSE	Between	0	0.001
Scan: 12561 Run: B190704_12_HF_LS_IN_130_ECLP_DSSO_01_SCX20_hSAX05_rep2 P1_LDLVKGTVIGHR P2_EAEKYANPIPSR 5 4	B190704_12_HF_LS_IN_130_ECLP_DSSO_01_SCX20_hSAX05_rep2	12561	P21499	FALSE	P21499	P21499	FALSE	LDLVKGTVIGHR	EAEKYANPIPSR	82	10	12	12	5	4	86	13	4	12.837	FALSE	TRUE	FALSE	FALSE	Self	-0.002	-0.002
Scan: 20690 Run: B190513_06_HF_LS_IN_130_ECLP_DSSO_01_SCX18_hSAX08_rep1 P1_GKFYALPQSPQLFK P2_FoxMDDHGFLDIETPMLTKATPEGAR 2 17	B190513_06_HF_LS_IN_130_ECLP_DSSO_01_SCX18_hSAX08_rep1	20690	P21889	FALSE	P21889	P21889	FALSE	GKFYALPQSPQLFK	FoxMDDHGFLDIETPMLTKATPEGAR	185	151	14	24	2	17	186	167	4	12.837	FALSE	TRUE	FALSE	FALSE	Self	-0.002	-0.002
Scan: 10459 Run: B190513_15_HF_LS_IN_130_ECLP_DSSO_01_SCX18_hSAX02_rep1 P1_NPQTGKEITIAAAK P2_GLSAKSFDGR 6 5	B190513_15_HF_LS_IN_130_ECLP_DSSO_01_SCX18_hSAX02_rep1	10459	P62399	FALSE	P0ACF4	P0ACF4	FALSE	GLSAKSFDGR	NPQTGKEITIAAAK	116	62	10	14	5	6	120	67	4	12.837	FALSE	TRUE	FALSE	FALSE	Between	0	0.001
Scan: 11181 Run: B190704_13_HF_LS_IN_130_ECLP_DSSO_01_SCX20_hSAX04_rep1 P1_VGAATEVEoxMKEKK P2_NVVLDKSFGAPTITK 10 6	B190704_13_HF_LS_IN_130_ECLP_DSSO_01_SCX20_hSAX04_rep1	11181	P0A6F5	FALSE	P0A6F5	P0A6F5	FALSE	VGAATEVEoxMKEKK	NVVLDKSFGAPTITK	381	37	13	15	10	6	390	42	5	12.837	FALSE	TRUE	FALSE	FALSE	Self	-0.002	-0.002
Scan: 19165 Run: B190704_04_HF_LS_IN_130_ECLP_DSSO_01_SCX20_hSAX07_rep1 P1_SFSHQAGASSKQPALGYLN P2_AVIESENSAERDQLLENLQEGMEVKGIVK 11 25	B190704_04_HF_LS_IN_130_ECLP_DSSO_01_SCX20_hSAX07_rep1	19165	P0AG67	FALSE	P02359	P02359	FALSE	AVIESENSAERDQLLENLQEGMEVKGIVK	SFSHQAGASSKQPALGYLN	172	161	29	19	25	11	196	171	5	12.837	FALSE	TRUE	FALSE	FALSE	Between	0	0.001
Scan: 7444 Run: B190513_18_HF_LS_IN_130_ECLP_DSSO_01_SCX18_hSAX01_rep2 P1_FAAPPSKNVSK P2_FAAPPSKNVSK 7 7	B190513_18_HF_LS_IN_130_ECLP_DSSO_01_SCX18_hSAX01_rep2	7444	P76621	FALSE	P76621	P76621	FALSE	FAAPPSKNVSK	FAAPPSKNVSK	214	214	11	11	7	7	220	220	4	12.837	FALSE	TRUE	FALSE	FALSE	Self	-0.002	-0.002
Scan: 20412 Run: B190513_13_HF_LS_IN_130_ECLP_DSSO_01_SCX18_hSAX04_rep1 P1_TKNLVELAQLAR P2_TKNLVELAQLAR 2 2	B190513_13_HF_LS_IN_130_ECLP_DSSO_01_SCX18_hSAX04_rep1	20412	P46118	FALSE	P46118	P46118	FALSE	TKNLVELAQLAR	TKNLVELAQLAR	188	188	12	12	2	2	189	189	4	12.836	FALSE	TRUE	FALSE	FALSE	Self	-0.002	-0.002
Scan: 25111 Run: B190715_13_HF_LS_IN_130_ECLP_DSSO_01_SCX22_hSAX09_rep1 P1_RAELEAKLAEVLAAANAR P2_MQVILLDKVANLGSLGDQVNVK 7 8	B190715_13_HF_LS_IN_130_ECLP_DSSO_01_SCX22_hSAX09_rep1	25111	P0A7R1	FALSE	P0A7R1	P0A7R1	FALSE	MQVILLDKVANLGSLGDQVNVK	RAELEAKLAEVLAAANAR	1	51	22	18	8	7	8	57	5	12.836	FALSE	TRUE	FALSE	FALSE	Self	-0.002	-0.002
Scan: 9406 Run: B190704_11_HF_LS_IN_130_ECLP_DSSO_01_SCX20_hSAX05_rep1 P1_SEEKASTPAQR P2_LLAEHNLDASAIKGTGVGGR 4 13	B190704_11_HF_LS_IN_130_ECLP_DSSO_01_SCX20_hSAX05_rep1	9406	P0AFG6	FALSE	P0AFG6	P0AFG6	FALSE	LLAEHNLDASAIKGTGVGGR	SEEKASTPAQR	121	91	20	11	13	4	133	94	5	12.836	FALSE	TRUE	FALSE	FALSE	Self	-0.002	-0.002
Scan: 15986 Run: B190715_11_HF_LS_IN_130_ECLP_DSSO_01_SCX22_hSAX08_rep1 P1_KVVWPDLDDAQR P2_KIDGLGIKHVQLSGEGWDADR 1 8	B190715_11_HF_LS_IN_130_ECLP_DSSO_01_SCX22_hSAX08_rep1	15986	P37095	FALSE	P37095	P37095	FALSE	KIDGLGIKHVQLSGEGWDADR	KVVWPDLDDAQR	50	86	21	12	8	1	57	86	4	12.836	FALSE	TRUE	FALSE	FALSE	Self	-0.002	-0.002
Scan: 14796 Run: B190704_04_HF_LS_IN_130_ECLP_DSSO_01_SCX20_hSAX07_rep1 P1_YFQSDNAADKLVPEGIEGR P2_LKEIIHQQMGGLR 10 2	B190704_04_HF_LS_IN_130_ECLP_DSSO_01_SCX20_hSAX07_rep1	14796	P0ADG7	FALSE	P0ADG7	P0ADG7	FALSE	YFQSDNAADKLVPEGIEGR	LKEIIHQQMGGLR	402	427	19	13	10	2	411	428	4	12.836	FALSE	TRUE	FALSE	FALSE	Self	-0.002	-0.002
Scan: 19919 Run: B190715_12_HF_LS_IN_130_ECLP_DSSO_01_SCX22_hSAX08_rep2 P1_VAKQLSQEGGSLK P2_GYDILDLAKHcmCEFEEVAHLLIHGK 3 9	B190715_12_HF_LS_IN_130_ECLP_DSSO_01_SCX22_hSAX08_rep2	19919	P31660	FALSE	P31660	P31660	FALSE	GYDILDLAKHcmCEFEEVAHLLIHGK	VAKQLSQEGGSLK	46	290	24	13	9	3	54	292	5	12.836	FALSE	TRUE	FALSE	FALSE	Self	-0.002	-0.002
Scan: 12988 Run: B190513_15_HF_LS_IN_130_ECLP_DSSO_01_SCX18_hSAX02_rep1 P1_VALADKYFAK P2_NPQTGKEITIAAAK 6 6	B190513_15_HF_LS_IN_130_ECLP_DSSO_01_SCX18_hSAX02_rep1	12988	P0AG59	FALSE	P0ACF4	P0ACF4	FALSE	VALADKYFAK	NPQTGKEITIAAAK	14	62	10	14	6	6	19	67	4	12.836	FALSE	TRUE	FALSE	FALSE	Between	0	0.001
Scan: 14550 Run: B180726_28_Lumos_FO_IN_130_MycoDSSO_SCX12_hSAX_f11t14_rep2 P1_NLEQSNASLLKK P2_NIQKAILENESK 11 4	B180726_28_Lumos_FO_IN_130_MycoDSSO_SCX12_hSAX_f11t14_rep2	14550	P75471	FALSE	Q50365	Q50365	FALSE	NLEQSNASLLKK	NIQKAILENESK	1085	853	12	12	11	4	1095	856	4	12.836	FALSE	TRUE	FALSE	FALSE	Between	0	0.001
Scan: 17488 Run: B180803_16_Lumos_FO_IN_130_MycoDSSO_SCX13_hSAX_f11t14_rep1 P1_LPoxMHPDYLKPLESK P2_ALVTFLKTQK 9 7	B180803_16_Lumos_FO_IN_130_MycoDSSO_SCX13_hSAX_f11t14_rep1	17488	P75206	FALSE	P75206	P75206	FALSE	LPoxMHPDYLKPLESK	ALVTFLKTQK	368	51	14	10	9	7	376	57	5	12.836	FALSE	TRUE	FALSE	FALSE	Self	-0.002	-0.002
Scan: 10228 Run: B190712_02_HF_LS_IN_130_ECLP_DSSO_01_SCX24_hSAX06_rep1 P1_KHPQQEFLQVDTSK P2_KHPQQEFLQVDTSK 1 1	B190712_02_HF_LS_IN_130_ECLP_DSSO_01_SCX24_hSAX06_rep1	10228	P0A6H1	FALSE	P0A6H1	P0A6H1	FALSE	KHPQQEFLQVDTSK	KHPQQEFLQVDTSK	229	229	14	14	1	1	229	229	4	12.836	FALSE	TRUE	FALSE	FALSE	Self	-0.002	-0.002
Scan: 20884 Run: B180703_21_Lumos_FO_IN_130_MycoDSSO_SCX14_hSAX_f22_rep1 P1_SFLNIIKNFK P2_QGHSVGTFQIKDTSIDEMAR 7 11	B180703_21_Lumos_FO_IN_130_MycoDSSO_SCX14_hSAX_f22_rep1	20884	P75516	FALSE	P75516	P75516	FALSE	QGHSVGTFQIKDTSIDEMAR	SFLNIIKNFK	228	191	20	10	11	7	238	197	4	12.836	FALSE	TRUE	FALSE	FALSE	Self	-0.002	-0.002
Scan: 8940 Run: B190712_05_HF_LS_IN_130_ECLP_DSSO_01_SCX24_hSAX07_rep2 P1_VMEGVKLENR P2_RETLEDAVKHPEK 6 9	B190712_05_HF_LS_IN_130_ECLP_DSSO_01_SCX24_hSAX07_rep2	8940	P09373	FALSE	P68066	P68066	FALSE	VMEGVKLENR	RETLEDAVKHPEK	58	80	10	13	6	9	63	88	4	12.836	FALSE	TRUE	FALSE	FALSE	Between	0	0.001
Scan: 19590 Run: B180630_12_Lumos_FO_IN_130_MycoDSSO_SCX13_hSAX_f24rep1 P1_LTGFIITKLDSDAR P2_LMGTSEKLTGLEQFHPER 8 7	B180630_12_Lumos_FO_IN_130_MycoDSSO_SCX13_hSAX_f24rep1	19590	P75054	FALSE	P75054	P75054	FALSE	LTGFIITKLDSDAR	LMGTSEKLTGLEQFHPER	240	270	14	18	8	7	247	276	4	12.836	FALSE	TRUE	FALSE	FALSE	Self	-0.002	-0.002
Scan: 19028 Run: B180803_16_Lumos_FO_IN_130_MycoDSSO_SCX13_hSAX_f11t14_rep1 P1_LPMHPDYLKPLESK P2_ALVTFLKTQK 9 7	B180803_16_Lumos_FO_IN_130_MycoDSSO_SCX13_hSAX_f11t14_rep1	19028	P75206	FALSE	P75206	P75206	FALSE	ALVTFLKTQK	LPMHPDYLKPLESK	51	368	10	14	7	9	57	376	5	12.835	FALSE	TRUE	FALSE	FALSE	Self	-0.002	-0.002
Scan: 12365 Run: B190704_13_HF_LS_IN_130_ECLP_DSSO_01_SCX20_hSAX04_rep1 P1_SQLIDKIAAGADISK P2_AVESGDKKPLR 6 8	B190704_13_HF_LS_IN_130_ECLP_DSSO_01_SCX20_hSAX04_rep1	12365	P0A7U3	FALSE	P0ACF4	P0ACF4	FALSE	AVESGDKKPLR	SQLIDKIAAGADISK	22	4	11	15	8	6	29	9	3	12.835	FALSE	TRUE	FALSE	FALSE	Between	0	0.001
Scan: 23482 Run: B190704_02_HF_LS_IN_130_ECLP_DSSO_01_SCX20_hSAX06_rep1 P1_IKNGEYTYIINTTSGR P2_EVVLPFNKFPGVDPLLGPEMR 2 8	B190704_02_HF_LS_IN_130_ECLP_DSSO_01_SCX20_hSAX06_rep1	23482	P00968	FALSE	P00968	P00968	FALSE	EVVLPFNKFPGVDPLLGPEMR	IKNGEYTYIINTTSGR	892	1005	21	16	8	2	899	1006	4	12.835	FALSE	TRUE	FALSE	FALSE	Self	-0.002	-0.002
Scan: 14505 Run: B190513_09_HF_LS_IN_130_ECLP_DSSO_01_SCX18_hSAX10_rep1 P1_VALYGIDYLMKDK P2_ALGQoxMKEoxMAAK 11 6	B190513_09_HF_LS_IN_130_ECLP_DSSO_01_SCX18_hSAX10_rep1	14505	P09373	FALSE	P09373	P09373	FALSE	VALYGIDYLMKDK	ALGQoxMKEoxMAAK	185	230	13	11	11	6	195	235	4	12.835	FALSE	TRUE	FALSE	FALSE	Self	-0.002	-0.002
Scan: 12095 Run: B190513_15_HF_LS_IN_130_ECLP_DSSO_01_SCX18_hSAX02_rep1 P1_GLAYIKVNER P2_AKGLEGINSPVAK 6 2	B190513_15_HF_LS_IN_130_ECLP_DSSO_01_SCX18_hSAX02_rep1	12095	P21889	FALSE	P21889	P21889	FALSE	GLAYIKVNER	AKGLEGINSPVAK	348	358	10	13	6	2	353	359	4	12.835	FALSE	TRUE	FALSE	FALSE	Self	-0.002	-0.002
Scan: 18903 Run: B190513_04_HF_LS_IN_130_ECLP_DSSO_01_SCX18_hSAX07_rep1 P1_YGSDKPDLRNPoxMELTDVADLLK P2_VGKDLGLTDESK 5 3	B190513_04_HF_LS_IN_130_ECLP_DSSO_01_SCX18_hSAX07_rep1	18903	P21889	FALSE	P21889	P21889	FALSE	YGSDKPDLRNPoxMELTDVADLLK	VGKDLGLTDESK	279	413	22	12	5	3	283	415	5	12.835	FALSE	TRUE	FALSE	FALSE	Self	-0.002	-0.002
Scan: 10469 Run: B190704_20_HF_LS_IN_130_ECLP_DSSO_01_SCX20_hSAX01_rep2 P1_KVVMTGPSKDNTPoxMFVK P2_GASQNIIPSSTGAAKAVGK 9 15	B190704_20_HF_LS_IN_130_ECLP_DSSO_01_SCX20_hSAX01_rep2	10469	P0A9B2	FALSE	P0A9B2	P0A9B2	FALSE	GASQNIIPSSTGAAKAVGK	KVVMTGPSKDNTPoxMFVK	199	116	19	17	15	9	213	124	4	12.835	FALSE	TRUE	FALSE	FALSE	Self	-0.002	-0.002
Scan: 10238 Run: B190513_13_HF_LS_IN_130_ECLP_DSSO_01_SCX18_hSAX04_rep1 P1_VSKAMoxMDNLQTETVINR P2_AAAESSIQVKNK 3 10	B190513_13_HF_LS_IN_130_ECLP_DSSO_01_SCX18_hSAX04_rep1	10238	P0A8T7	FALSE	P0A8T7	P0A8T7	FALSE	AAAESSIQVKNK	VSKAMoxMDNLQTETVINR	944	693	12	17	10	3	953	695	4	12.835	FALSE	TRUE	FALSE	FALSE	Self	-0.002	-0.002
Scan: 9487 Run: B180711_08_Lumos_FO_IN_130_MycoDSSO_SCX11_hSAX_f22_rep1 P1_YKAETSAENLK P2_SEADGVGFDAETKK 2 13	B180711_08_Lumos_FO_IN_130_MycoDSSO_SCX11_hSAX_f22_rep1	9487	P78012	FALSE	P78012	P78012	FALSE	SEADGVGFDAETKK	YKAETSAENLK	480	433	14	11	13	2	492	434	4	12.835	FALSE	TRUE	FALSE	FALSE	Self	-0.002	-0.002
Scan: 9080 Run: B190704_02_HF_LS_IN_130_ECLP_DSSO_01_SCX20_hSAX06_rep1 P1_LLAEHNLDASAIKGTGVGGR P2_EGNSAGKETSAK 13 7	B190704_02_HF_LS_IN_130_ECLP_DSSO_01_SCX20_hSAX06_rep1	9080	P0AFG6	FALSE	P0AFG6	P0AFG6	FALSE	LLAEHNLDASAIKGTGVGGR	EGNSAGKETSAK	121	79	20	12	13	7	133	85	5	12.834	FALSE	TRUE	FALSE	FALSE	Self	-0.002	-0.002
Scan: 18832 Run: B180703_25_Lumos_FO_IN_130_MycoDSSO_SCX14_hSAX_f23_rep2 P1_EMLGDKVHQFDENSLNISK P2_EMLGDKVHQFDENSLNISK 6 6	B180703_25_Lumos_FO_IN_130_MycoDSSO_SCX14_hSAX_f23_rep2	18832	P75471	FALSE	P75471	P75471	FALSE	EMLGDKVHQFDENSLNISK	EMLGDKVHQFDENSLNISK	667	667	19	19	6	6	672	672	5	12.834	FALSE	TRUE	FALSE	FALSE	Self	-0.002	-0.002
Scan: 12540 Run: B190715_07_HF_LS_IN_130_ECLP_DSSO_01_SCX22_hSAX06_rep2 P1_HAVTEASPoxMVKAKDER P2_DIATLKNYITESGK 11 6	B190715_07_HF_LS_IN_130_ECLP_DSSO_01_SCX22_hSAX06_rep2	12540	P0A7T7	FALSE	P02358	P02358	FALSE	DIATLKNYITESGK	HAVTEASPoxMVKAKDER	25	94	14	16	6	11	30	104	4	12.834	FALSE	TRUE	FALSE	FALSE	Between	0	0.001
Scan: 20462 Run: B190704_09_HF_LS_IN_130_ECLP_DSSO_01_SCX20_hSAX10_rep1 P1_LPTKcmCSEVVVYFK P2_IDHYLGKETVLNLLALR 4 7	B190704_09_HF_LS_IN_130_ECLP_DSSO_01_SCX20_hSAX10_rep1	20462	P0AC53	FALSE	P0AC53	P0AC53	FALSE	IDHYLGKETVLNLLALR	LPTKcmCSEVVVYFK	175	341	17	13	7	4	181	344	5	12.834	FALSE	TRUE	FALSE	FALSE	Self	-0.002	-0.002
Scan: 11554 Run: B190513_12_HF_LS_IN_130_ECLP_DSSO_01_SCX18_hSAX05_rep2 P1_IIAADNGDAWVEVKGQK P2_AAoxMVTVAKAK 14 8	B190513_12_HF_LS_IN_130_ECLP_DSSO_01_SCX18_hSAX05_rep2	11554	P0A6Y8	FALSE	P09372	P09372	FALSE	IIAADNGDAWVEVKGQK	AAoxMVTVAKAK	93	187	17	10	14	8	106	194	4	12.833	FALSE	TRUE	FALSE	FALSE	Between	0	0.001
Scan: 4664 Run: B180726_24_Lumos_FO_IN_130_MycoDSSO_SCX11_hSAX_f24_rep2 P1_SVEVAKAEAK P2_DTKGATDYKK 6 3	B180726_24_Lumos_FO_IN_130_MycoDSSO_SCX11_hSAX_f24_rep2	4664	P75556	FALSE	P75556	P75556	FALSE	SVEVAKAEAK	DTKGATDYKK	549	559	10	10	6	3	554	561	4	12.833	FALSE	TRUE	FALSE	FALSE	Self	-0.002	-0.002
Scan: 12390 Run: B190715_18_HF_LS_IN_130_ECLP_DSSO_01_SCX22_hSAX04_rep1 P1_RVALADKYFAK P2_NPKTGEDIPITAR 7 3	B190715_18_HF_LS_IN_130_ECLP_DSSO_01_SCX22_hSAX04_rep1	12390	P0A6X7	FALSE	P0AG59	P0AG59	FALSE	NPKTGEDIPITAR	RVALADKYFAK	64	13	13	11	3	7	66	19	4	12.833	FALSE	TRUE	FALSE	FALSE	Between	0	0.001
Scan: 19310 Run: B190712_05_HF_LS_IN_130_ECLP_DSSO_01_SCX24_hSAX07_rep2 P1_RSHDALTAVTSLSVDKTSGEK P2_AGDNAPoxMAYIELVDRSEKAEAAAE 16 18	B190712_05_HF_LS_IN_130_ECLP_DSSO_01_SCX24_hSAX07_rep2	19310	P0A7N4	FALSE	P0AG44	P0AG44	FALSE	RSHDALTAVTSLSVDKTSGEK	AGDNAPoxMAYIELVDRSEKAEAAAE	17	104	21	24	16	18	32	121	5	12.833	FALSE	TRUE	FALSE	FALSE	Between	0	0.001
Scan: 8133 Run: B190513_15_HF_LS_IN_130_ECLP_DSSO_01_SCX18_hSAX02_rep1 P1_MAVKGSQVIK P2_GALDcmCSGVKDR 4 9	B190513_15_HF_LS_IN_130_ECLP_DSSO_01_SCX18_hSAX02_rep1	8133	P0A7S3	FALSE	P0A705	P0A705	FALSE	GALDcmCSGVKDR	MAVKGSQVIK	100	325	11	10	9	4	108	328	4	12.833	FALSE	TRUE	FALSE	FALSE	Between	0	0.001
Scan: 14795 Run: B190715_21_HF_LS_IN_130_ECLP_DSSO_01_SCX22_hSAX02_rep1 P1_YFQGKAVVESIQR P2_NMINVALNNGTLQHPVKGVHTGSR 5 17	B190715_21_HF_LS_IN_130_ECLP_DSSO_01_SCX22_hSAX02_rep1	14795	P0A7W1	FALSE	P0A7W7	P0A7W7	FALSE	NMINVALNNGTLQHPVKGVHTGSR	YFQGKAVVESIQR	70	65	24	13	17	5	86	69	4	12.832	FALSE	TRUE	FALSE	FALSE	Between	0	0.001
Scan: 17448 Run: B190715_12_HF_LS_IN_130_ECLP_DSSO_01_SCX22_hSAX08_rep2 P1_SVESYKFNGWELDINSR P2_KHFESTPDTPEIIATIHGEGYR 6 1	B190715_12_HF_LS_IN_130_ECLP_DSSO_01_SCX22_hSAX08_rep2	17448	P0A9Q1	FALSE	P0A9Q1	P0A9Q1	FALSE	KHFESTPDTPEIIATIHGEGYR	SVESYKFNGWELDINSR	210	133	22	17	1	6	210	138	5	12.832	FALSE	TRUE	FALSE	FALSE	Self	-0.002	-0.002
Scan: 15327 Run: B190712_05_HF_LS_IN_130_ECLP_DSSO_01_SCX24_hSAX07_rep2 P1_RLPTKcmCSEVVVYFK P2_RKLLPSLYQLEK 5 2	B190712_05_HF_LS_IN_130_ECLP_DSSO_01_SCX24_hSAX07_rep2	15327	P0AC53	FALSE	P0AC53	P0AC53	FALSE	RLPTKcmCSEVVVYFK	RKLLPSLYQLEK	340	24	14	12	5	2	344	25	5	12.832	FALSE	TRUE	FALSE	FALSE	Self	-0.002	-0.002
Scan: 20423 Run: B180726_24_Lumos_FO_IN_130_MycoDSSO_SCX11_hSAX_f24_rep2 P1_TAKEVAEKLEITK P2_IVSLKDFINR 3 5	B180726_24_Lumos_FO_IN_130_MycoDSSO_SCX11_hSAX_f24_rep2	20423	P75264	FALSE	P75264	P75264	FALSE	IVSLKDFINR	TAKEVAEKLEITK	333	343	10	13	5	3	337	345	4	12.832	FALSE	TRUE	FALSE	FALSE	Self	-0.002	-0.002
Scan: 25901 Run: B180726_24_Lumos_FO_IN_130_MycoDSSO_SCX11_hSAX_f24_rep2 P1_VFETAPEGLKILK P2_RVITATQMLDSLEKNIQPTR 10 14	B180726_24_Lumos_FO_IN_130_MycoDSSO_SCX11_hSAX_f24_rep2	25901	P78031	FALSE	P78031	P78031	FALSE	VFETAPEGLKILK	RVITATQMLDSLEKNIQPTR	98	302	13	20	10	14	107	315	4	12.832	FALSE	TRUE	FALSE	FALSE	Self	-0.002	-0.002
Scan: 20732 Run: B180703_29_Lumos_FO_IN_130_MycoDSSO_SCX14_hSAX_f24_rep2 P1_EIHEFPFEKIR P2_DKLDNAIFSMR 9 2	B180703_29_Lumos_FO_IN_130_MycoDSSO_SCX14_hSAX_f24_rep2	20732	P0CJ81	FALSE	P0CJ81	P0CJ81	FALSE	DKLDNAIFSMR	EIHEFPFEKIR	242	213	11	11	2	9	243	221	4	12.832	FALSE	TRUE	FALSE	FALSE	Self	-0.002	-0.002
Scan: 15235 Run: B190715_07_HF_LS_IN_130_ECLP_DSSO_01_SCX22_hSAX06_rep2 P1_KFNLMLETKVTAVEAK P2_EDGIYVToxMEGKK 9 11	B190715_07_HF_LS_IN_130_ECLP_DSSO_01_SCX22_hSAX06_rep2	15235	P0A9P0	FALSE	P0A9P0	P0A9P0	FALSE	EDGIYVToxMEGKK	KFNLMLETKVTAVEAK	245	229	12	16	11	9	255	237	4	12.832	FALSE	TRUE	FALSE	FALSE	Self	-0.002	-0.002
Scan: 11549 Run: B190715_18_HF_LS_IN_130_ECLP_DSSO_01_SCX22_hSAX04_rep1 P1_TKLEKDVMAQR P2_SFSHQAGASSKQPALGYLN 5 11	B190715_18_HF_LS_IN_130_ECLP_DSSO_01_SCX22_hSAX04_rep1	11549	P02359	FALSE	P0AEU7	P0AEU7	FALSE	SFSHQAGASSKQPALGYLN	TKLEKDVMAQR	161	81	19	11	11	5	171	85	4	12.832	FALSE	TRUE	FALSE	FALSE	Between	0	0.001
Scan: 12612 Run: B190712_02_HF_LS_IN_130_ECLP_DSSO_01_SCX24_hSAX06_rep1 P1_VAEETPHLIHKVALDPLTGPoxMPYQGR P2_RMGHAGAIIAGGKGTADEK 11 13	B190712_02_HF_LS_IN_130_ECLP_DSSO_01_SCX24_hSAX06_rep1	12612	P0AGE9	FALSE	P0A836	P0A836	FALSE	RMGHAGAIIAGGKGTADEK	VAEETPHLIHKVALDPLTGPoxMPYQGR	244	136	19	26	13	11	256	146	4	12.832	FALSE	TRUE	FALSE	FALSE	Between	0	0.001
Scan: 20342 Run: B180803_31_Lumos_FO_IN_130_MycoDSSO_SCX12_hSAX_f30t35_rep2 P1_SNVDVAFKQR P2_KQVNVGFWNALNFLGSER 8 1	B180803_31_Lumos_FO_IN_130_MycoDSSO_SCX12_hSAX_f30t35_rep2	20342	P75295	FALSE	P75295	P75295	FALSE	KQVNVGFWNALNFLGSER	SNVDVAFKQR	48	35	18	10	1	8	48	42	4	12.832	FALSE	TRUE	FALSE	FALSE	Self	-0.002	-0.002
Scan: 16073 Run: B190704_08_HF_LS_IN_130_ECLP_DSSO_01_SCX20_hSAX09_rep1 P1_HoxMDYGVQINKLoxMYTR P2_DLLTAYKFGVK 10 7	B190704_08_HF_LS_IN_130_ECLP_DSSO_01_SCX20_hSAX09_rep1	16073	P00452	FALSE	P00452	P00452	FALSE	DLLTAYKFGVK	HoxMDYGVQINKLoxMYTR	717	332	11	15	7	10	723	341	4	12.831	FALSE	TRUE	FALSE	FALSE	Self	-0.002	-0.002
Scan: 20991 Run: B180711_02_Lumos_FO_IN_130_MycoDSSO_SCX11_hSAX_f15t16_rep2 P1_VSEPKTVPVPPAVSSINIQTVNR P2_VDADLVIQSIGFRPNTQFVPKDR 5 21	B180711_02_Lumos_FO_IN_130_MycoDSSO_SCX11_hSAX_f15t16_rep2	20991	Q50365	FALSE	P75389	P75389	FALSE	VSEPKTVPVPPAVSSINIQTVNR	VDADLVIQSIGFRPNTQFVPKDR	634	254	23	23	5	21	638	274	4	12.831	FALSE	TRUE	FALSE	FALSE	Between	0	0.001
Scan: 17933 Run: B190715_16_HF_LS_IN_130_ECLP_DSSO_01_SCX22_hSAX05_rep1 P1_RVVINKDTTTIIDGVGEEAAIQGR P2_NVVLDKSFGAPTITK 6 6	B190715_16_HF_LS_IN_130_ECLP_DSSO_01_SCX22_hSAX05_rep1	17933	P0A6F5	FALSE	P0A6F5	P0A6F5	FALSE	RVVINKDTTTIIDGVGEEAAIQGR	NVVLDKSFGAPTITK	322	37	24	15	6	6	327	42	4	12.831	FALSE	TRUE	FALSE	FALSE	Self	-0.002	-0.002
Scan: 3688 Run: B190704_16_HF_LS_IN_130_ECLP_DSSO_01_SCX20_hSAX03_rep1 P1_NPQTGKEIK P2_NPQTGKEIK 6 6	B190704_16_HF_LS_IN_130_ECLP_DSSO_01_SCX20_hSAX03_rep1	3688	P0ACF0	FALSE	P0ACF0	P0ACF0	FALSE	NPQTGKEIK	NPQTGKEIK	62	62	9	9	6	6	67	67	3	12.831	FALSE	TRUE	FALSE	FALSE	Self	-0.002	-0.002
Scan: 10418 Run: B190715_18_HF_LS_IN_130_ECLP_DSSO_01_SCX22_hSAX04_rep1 P1_MAEANKAFAHYR P2_KSTPFAAQVAAER 6 1	B190715_18_HF_LS_IN_130_ECLP_DSSO_01_SCX22_hSAX04_rep1	10418	P02359	FALSE	P0A7R9	P0A7R9	FALSE	MAEANKAFAHYR	KSTPFAAQVAAER	144	57	12	13	6	1	149	57	3	12.831	FALSE	TRUE	FALSE	FALSE	Between	0	0.001
Scan: 16730 Run: B180703_15_Lumos_FO_IN_130_MycoDSSO_SCX14_hSAX_f20_rep1 P1_LALVASKTDEK P2_KATPTTTIEEVTQYELQGKEK 7 19	B180703_15_Lumos_FO_IN_130_MycoDSSO_SCX14_hSAX_f20_rep1	16730	P78009	FALSE	P78009	P78009	FALSE	KATPTTTIEEVTQYELQGKEK	LALVASKTDEK	102	127	21	11	19	7	120	133	5	12.831	FALSE	TRUE	FALSE	FALSE	Self	-0.002	-0.002
Scan: 9080 Run: B190704_05_HF_LS_IN_130_ECLP_DSSO_01_SCX20_hSAX07_rep2 P1_VWKLVYEHTAK P2_LAKAPTDGEQDR 3 3	B190704_05_HF_LS_IN_130_ECLP_DSSO_01_SCX20_hSAX07_rep2	9080	P07813	FALSE	P07813	P07813	FALSE	LAKAPTDGEQDR	VWKLVYEHTAK	736	673	12	11	3	3	738	675	4	12.831	FALSE	TRUE	FALSE	FALSE	Self	-0.002	-0.002
Scan: 12794 Run: B190513_02_HF_LS_IN_130_ECLP_DSSO_01_SCX18_hSAX06_rep1 P1_ITEYEKDANGELVAK P2_AISKMLNTcmCYR 6 4	B190513_02_HF_LS_IN_130_ECLP_DSSO_01_SCX18_hSAX06_rep1	12794	P0A8T7	FALSE	P0A8T7	P0A8T7	FALSE	AISKMLNTcmCYR	ITEYEKDANGELVAK	600	552	11	15	4	6	603	557	4	12.83	FALSE	TRUE	FALSE	FALSE	Self	-0.002	-0.002
Scan: 19279 Run: B190513_08_HF_LS_IN_130_ECLP_DSSO_01_SCX18_hSAX09_rep1 P1_NLDDKTIASFQQQLSDoxMGYK P2_NLDDKTIASFQQQLSDoxMGYK 5 5	B190513_08_HF_LS_IN_130_ECLP_DSSO_01_SCX18_hSAX09_rep1	19279	P0A9G6	FALSE	P0A9G6	P0A9G6	FALSE	NLDDKTIASFQQQLSDoxMGYK	NLDDKTIASFQQQLSDoxMGYK	327	327	20	20	5	5	331	331	5	12.83	FALSE	TRUE	FALSE	FALSE	Self	-0.002	-0.002
Scan: 18930 Run: B190513_06_HF_LS_IN_130_ECLP_DSSO_01_SCX18_hSAX08_rep1 P1_LTEKDGEVTDFNFSGFEVTPADWER P2_GEVNLVKTTGLHAAGK 4 7	B190513_06_HF_LS_IN_130_ECLP_DSSO_01_SCX18_hSAX08_rep1	18930	P0AEW9	FALSE	P0AEW9	P0AEW9	FALSE	LTEKDGEVTDFNFSGFEVTPADWER	GEVNLVKTTGLHAAGK	96	26	25	16	4	7	99	32	5	12.83	FALSE	TRUE	FALSE	FALSE	Self	-0.002	-0.002
Scan: 21010 Run: B190715_06_HF_LS_IN_130_ECLP_DSSO_01_SCX22_hSAX06_rep1 P1_TEKDSLKDEVLHSLLPR P2_ILPSPVIKQALEAK 7 8	B190715_06_HF_LS_IN_130_ECLP_DSSO_01_SCX22_hSAX06_rep1	21010	P36767	FALSE	P36767	P36767	FALSE	TEKDSLKDEVLHSLLPR	ILPSPVIKQALEAK	102	74	17	14	7	8	108	81	6	12.83	FALSE	TRUE	FALSE	FALSE	Self	-0.002	-0.002
Scan: 13896 Run: B180723_05_Lumos_FO_IN_130_MycoDSSO_SCX14_hSAX_f9t11_rep2 P1_ITLSSTMNTQGSGDNKNPSSGLIQK P2_ISHKDNVFSSR 16 4	B180723_05_Lumos_FO_IN_130_MycoDSSO_SCX14_hSAX_f9t11_rep2	13896	P75538	FALSE	P75314	P75314	FALSE	ITLSSTMNTQGSGDNKNPSSGLIQK	ISHKDNVFSSR	239	188	25	11	16	4	254	191	4	12.83	FALSE	TRUE	FALSE	FALSE	Between	0	0.001
Scan: 20044 Run: B180711_18_Lumos_FO_IN_130_MycoDSSO_SCX11_hSAX_f26t27_rep2 P1_VGQKILVDDGK P2_GDLGLEIPYYKVPYWQR 4 11	B180711_18_Lumos_FO_IN_130_MycoDSSO_SCX11_hSAX_f26t27_rep2	20044	P78031	FALSE	P78031	P78031	FALSE	GDLGLEIPYYKVPYWQR	VGQKILVDDGK	274	146	17	11	11	4	284	149	3	12.83	FALSE	TRUE	FALSE	FALSE	Self	-0.002	-0.002
Scan: 17993 Run: B180723_09_Lumos_FO_IN_130_MycoDSSO_SCX14_hSAX_f15t16_rep1 P1_TAGKIAGLNVER P2_RTTPSIVSYKNNEIIVGDAAK 4 10	B180723_09_Lumos_FO_IN_130_MycoDSSO_SCX14_hSAX_f15t16_rep1	17993	P75344	FALSE	P75344	P75344	FALSE	TAGKIAGLNVER	RTTPSIVSYKNNEIIVGDAAK	139	38	12	21	4	10	142	47	4	12.83	FALSE	TRUE	FALSE	FALSE	Self	-0.002	-0.002
Scan: 15913 Run: B190715_12_HF_LS_IN_130_ECLP_DSSO_01_SCX22_hSAX08_rep2 P1_GVWNKLAAGSFEAR P2_AAGYTNIEFHKGALDDEQLKESIR 5 11	B190715_12_HF_LS_IN_130_ECLP_DSSO_01_SCX22_hSAX08_rep2	15913	P0A9T0	FALSE	P0A9T0	P0A9T0	FALSE	AAGYTNIEFHKGALDDEQLKESIR	GVWNKLAAGSFEAR	29	137	24	14	11	5	39	141	6	12.83	FALSE	TRUE	FALSE	FALSE	Self	-0.002	-0.002
Scan: 20770 Run: B190715_22_HF_LS_IN_130_ECLP_DSSO_01_SCX22_hSAX02_rep2 P1_ToxMAcmCGIAGLSVAADSLSAIKYAK P2_DQKGAVASLTSVAK 20 3	B190715_22_HF_LS_IN_130_ECLP_DSSO_01_SCX22_hSAX02_rep2	20770	P09373	FALSE	P09373	P09373	FALSE	ToxMAcmCGIAGLSVAADSLSAIKYAK	DQKGAVASLTSVAK	522	641	23	14	20	3	541	643	4	12.83	FALSE	TRUE	FALSE	FALSE	Self	-0.002	-0.002
Scan: 11577 Run: B190704_19_HF_LS_IN_130_ECLP_DSSO_01_SCX20_hSAX01_rep1 P1_KAINVSDQVPAK P2_IAFLGPKGSYSHLAAR 1 7	B190704_19_HF_LS_IN_130_ECLP_DSSO_01_SCX20_hSAX01_rep1	11577	P0A9J8	FALSE	P0A9J8	P0A9J8	FALSE	KAINVSDQVPAK	IAFLGPKGSYSHLAAR	286	106	12	16	1	7	286	112	4	12.83	FALSE	TRUE	FALSE	FALSE	Self	-0.002	-0.002
Scan: 5008 Run: B190712_02_HF_LS_IN_130_ECLP_DSSO_01_SCX24_hSAX06_rep1 P1_KAQHNENNKETV P2_AAEVEKELQR 9 6	B190712_02_HF_LS_IN_130_ECLP_DSSO_01_SCX24_hSAX06_rep1	5008	P09151	FALSE	P09151	P09151	FALSE	AAEVEKELQR	KAQHNENNKETV	502	512	10	12	6	9	507	520	4	12.83	FALSE	TRUE	FALSE	FALSE	Self	-0.002	-0.002
Scan: 17944 Run: B190513_11_HF_LS_IN_130_ECLP_DSSO_01_SCX18_hSAX05_rep1 P1_GIGDKINAoxMLK P2_ELLKLGDLPTSGQIR 5 4	B190513_11_HF_LS_IN_130_ECLP_DSSO_01_SCX18_hSAX05_rep1	17944	P0A8V2	FALSE	P0A8V2	P0A8V2	FALSE	ELLKLGDLPTSGQIR	GIGDKINAoxMLK	1197	1123	15	11	4	5	1200	1127	4	12.83	FALSE	TRUE	FALSE	FALSE	Self	-0.002	-0.002
Scan: 17086 Run: B180723_09_Lumos_FO_IN_130_MycoDSSO_SCX14_hSAX_f15t16_rep1 P1_NNQSKIIKDTIEVPIK P2_GLoxMSKSFNYER 5 5	B180723_09_Lumos_FO_IN_130_MycoDSSO_SCX14_hSAX_f15t16_rep1	17086	P75271	FALSE	P75271	P75271	FALSE	GLoxMSKSFNYER	NNQSKIIKDTIEVPIK	829	840	11	16	5	5	833	844	4	12.829	FALSE	TRUE	FALSE	FALSE	Self	-0.002	-0.002
Scan: 9906 Run: B180705_36_Lumos_FO_IN_130_MycoDSSO_SCX14_hSAX_f28t30_rep1 P1_VYFFDGGKEEK P2_IGETHDGESVoxMDWoxMEQEKER 8 18	B180705_36_Lumos_FO_IN_130_MycoDSSO_SCX14_hSAX_f28t30_rep1	9906	P75544	FALSE	P75544	P75544	FALSE	IGETHDGESVoxMDWoxMEQEKER	VYFFDGGKEEK	40	183	20	11	18	8	57	190	5	12.829	FALSE	TRUE	FALSE	FALSE	Self	-0.002	-0.002
Scan: 10463 Run: B190704_04_HF_LS_IN_130_ECLP_DSSO_01_SCX20_hSAX07_rep1 P1_FATHGGYLLQGKELK P2_DYVEGETAAKK 12 10	B190704_04_HF_LS_IN_130_ECLP_DSSO_01_SCX20_hSAX07_rep1	10463	P0A9Q7	FALSE	P0A9Q7	P0A9Q7	FALSE	DYVEGETAAKK	FATHGGYLLQGKELK	866	266	11	15	10	12	875	277	4	12.829	FALSE	TRUE	FALSE	FALSE	Self	-0.002	-0.002
Scan: 14135 Run: B190715_16_HF_LS_IN_130_ECLP_DSSO_01_SCX22_hSAX05_rep1 P1_SQLIDKIAAGADISK P2_DoxMLKAGVHFGHQTR 6 4	B190715_16_HF_LS_IN_130_ECLP_DSSO_01_SCX22_hSAX05_rep1	14135	P0ACF4	FALSE	P0A7V0	P0A7V0	FALSE	SQLIDKIAAGADISK	DoxMLKAGVHFGHQTR	4	8	15	14	6	4	9	11	5	12.829	FALSE	TRUE	FALSE	FALSE	Between	0	0.001
Scan: 17201 Run: B180726_04_Lumos_FO_IN_130_MycoDSSO_SCX11_hSAX_f9t11_rep1 P1_VGGATELAQKELK P2_ILVSAMKINTIK 10 7	B180726_04_Lumos_FO_IN_130_MycoDSSO_SCX11_hSAX_f9t11_rep1	17201	P78012	FALSE	P78012	P78012	FALSE	ILVSAMKINTIK	VGGATELAQKELK	218	379	12	13	7	10	224	388	3	12.829	FALSE	TRUE	FALSE	FALSE	Self	-0.002	-0.002
Scan: 12625 Run: B190715_11_HF_LS_IN_130_ECLP_DSSO_01_SCX22_hSAX08_rep1 P1_VLQoxMLEKLAKDDAEK P2_NKSEITDEEYKEFYK 7 2	B190715_11_HF_LS_IN_130_ECLP_DSSO_01_SCX22_hSAX08_rep1	12625	P0A6Z3	FALSE	P0A6Z3	P0A6Z3	FALSE	NKSEITDEEYKEFYK	VLQoxMLEKLAKDDAEK	237	356	15	15	2	7	238	362	6	12.829	FALSE	TRUE	FALSE	FALSE	Self	-0.002	-0.002
Scan: 6256 Run: B190513_11_HF_LS_IN_130_ECLP_DSSO_01_SCX18_hSAX05_rep1 P1_LGETGDAIAKQTR P2_AEQALKQSR 10 6	B190513_11_HF_LS_IN_130_ECLP_DSSO_01_SCX18_hSAX05_rep1	6256	P64581	FALSE	P64581	P64581	FALSE	AEQALKQSR	LGETGDAIAKQTR	43	54	9	13	6	10	48	63	4	12.829	FALSE	TRUE	FALSE	FALSE	Self	-0.002	-0.002
Scan: 13792 Run: B180723_16_Lumos_FO_IN_130_MycoDSSO_SCX14_hSAX_f3t6_rep1 P1_MKVLINKNELNK P2_DQTLLVKTK 2 7	B180723_16_Lumos_FO_IN_130_MycoDSSO_SCX14_hSAX_f3t6_rep1	13792	Q50313	FALSE	Q50313	Q50313	FALSE	DQTLLVKTK	MKVLINKNELNK	95	1	9	12	7	2	101	2	4	12.829	FALSE	TRUE	FALSE	FALSE	Self	-0.002	-0.002
Scan: 17944 Run: B190712_02_HF_LS_IN_130_ECLP_DSSO_01_SCX24_hSAX06_rep1 P1_RGSLPIALDEVITDGHKR P2_GSLPIALDEVITDGHKR 17 16	B190712_02_HF_LS_IN_130_ECLP_DSSO_01_SCX24_hSAX06_rep1	17944	P0A9Q7	FALSE	P0A9Q7	P0A9Q7	FALSE	RGSLPIALDEVITDGHKR	GSLPIALDEVITDGHKR	464	465	18	17	17	16	480	480	6	12.829	FALSE	TRUE	FALSE	FALSE	Self	-0.002	-0.002
Scan: 5810 Run: B190712_19_HF_LS_IN_130_ECLP_DSSO_01_SCX24_hSAX01_rep1 P1_TGRNPQTGKEITIAAAK P2_TGRNPQTGKEIK 9 9	B190712_19_HF_LS_IN_130_ECLP_DSSO_01_SCX24_hSAX01_rep1	5810	P0ACF4	FALSE	P0ACF0	P0ACF0	FALSE	TGRNPQTGKEITIAAAK	TGRNPQTGKEIK	59	59	17	12	9	9	67	67	5	12.828	FALSE	TRUE	FALSE	FALSE	Between	0	0.001
Scan: 14092 Run: B180803_12_Lumos_FO_IN_130_MycoDSSO_SCX12_hSAX_f20_rep2 P1_LSESLKTER P2_LQLDKLSESLK 6 5	B180803_12_Lumos_FO_IN_130_MycoDSSO_SCX12_hSAX_f20_rep2	14092	P75471	FALSE	P75471	P75471	FALSE	LSESLKTER	LQLDKLSESLK	725	720	9	11	6	5	730	724	4	12.828	FALSE	TRUE	FALSE	FALSE	Self	-0.002	-0.002
Scan: 21192 Run: B180703_02_Lumos_FO_IN_130_MycoDSSO_SCX14_hSAX_f19_rep1 P1_ILDLNKIKEDEILSSTK P2_ELAAVLKRPVFLEQK 6 7	B180703_02_Lumos_FO_IN_130_MycoDSSO_SCX14_hSAX_f19_rep1	21192	P75563	FALSE	P75563	P75563	FALSE	ILDLNKIKEDEILSSTK	ELAAVLKRPVFLEQK	478	191	17	15	6	7	483	197	6	12.828	FALSE	TRUE	FALSE	FALSE	Self	-0.002	-0.002
Scan: 19217 Run: B190704_11_HF_LS_IN_130_ECLP_DSSO_01_SCX20_hSAX05_rep1 P1_RTKNNPVLIGEPGVGK P2_FQKVFVAEPSVEDTIAILR 3 3	B190704_11_HF_LS_IN_130_ECLP_DSSO_01_SCX20_hSAX05_rep1	19217	P63284;A0A7H2C767	FALSE	P63284;A0A7H2C767	P63284;A0A7H2C767	FALSE	FQKVFVAEPSVEDTIAILR	RTKNNPVLIGEPGVGK	333;185	197;49	19	16	3	3	335;187	199;51	5	12.828	FALSE	TRUE	FALSE	FALSE	Self	-0.002	-0.002
Scan: 14659 Run: B190715_06_HF_LS_IN_130_ECLP_DSSO_01_SCX22_hSAX06_rep1 P1_VAEETPHLIHKVALDPLTGPMPYQGR P2_MGHAGAIIAGGKGTADEK 11 12	B190715_06_HF_LS_IN_130_ECLP_DSSO_01_SCX22_hSAX06_rep1	14659	P0A836	FALSE	P0AGE9	P0AGE9	FALSE	VAEETPHLIHKVALDPLTGPMPYQGR	MGHAGAIIAGGKGTADEK	136	245	26	18	11	12	146	256	4	12.828	FALSE	TRUE	FALSE	FALSE	Between	0	0.001
Scan: 19533 Run: B190704_02_HF_LS_IN_130_ECLP_DSSO_01_SCX20_hSAX06_rep1 P1_VTVQDAVEKIGNR P2_GHIINKGEAIGVIAAQSIGEPGTQLTMR 9 6	B190704_02_HF_LS_IN_130_ECLP_DSSO_01_SCX20_hSAX06_rep1	19533	P0A8T7	FALSE	P0A800	P0A800	FALSE	GHIINKGEAIGVIAAQSIGEPGTQLTMR	VTVQDAVEKIGNR	906	4	28	13	6	9	911	12	4	12.828	FALSE	TRUE	FALSE	FALSE	Between	0	0.001
Scan: 14991 Run: B190513_02_HF_LS_IN_130_ECLP_DSSO_01_SCX18_hSAX06_rep1 P1_LYLPDIKSSNGAR P2_AQAKEQGYVETLDGR 7 4	B190513_02_HF_LS_IN_130_ECLP_DSSO_01_SCX18_hSAX06_rep1	14991	P00582	FALSE	P00582	P00582	FALSE	LYLPDIKSSNGAR	AQAKEQGYVETLDGR	823	807	13	15	7	4	829	810	4	12.828	FALSE	TRUE	FALSE	FALSE	Self	-0.002	-0.002
Scan: 14905 Run: B190715_12_HF_LS_IN_130_ECLP_DSSO_01_SCX22_hSAX08_rep2 P1_VLQMLEKLAKDDAEK P2_NKSEITDEEYKEFYK 7 2	B190715_12_HF_LS_IN_130_ECLP_DSSO_01_SCX22_hSAX08_rep2	14905	P0A6Z3	FALSE	P0A6Z3	P0A6Z3	FALSE	VLQMLEKLAKDDAEK	NKSEITDEEYKEFYK	356	237	15	15	7	2	362	238	3	12.828	FALSE	TRUE	FALSE	FALSE	Self	-0.002	-0.002
Scan: 9482 Run: B190704_03_HF_LS_IN_130_ECLP_DSSO_01_SCX20_hSAX06_rep2 P1_SEEKASTPAQR P2_LLAEHNLDASAIKGTGVGGR 4 13	B190704_03_HF_LS_IN_130_ECLP_DSSO_01_SCX20_hSAX06_rep2	9482	P0AFG6	FALSE	P0AFG6	P0AFG6	FALSE	LLAEHNLDASAIKGTGVGGR	SEEKASTPAQR	121	91	20	11	13	4	133	94	4	12.828	FALSE	TRUE	FALSE	FALSE	Self	-0.002	-0.002
Scan: 13250 Run: B190704_07_HF_LS_IN_130_ECLP_DSSO_01_SCX20_hSAX08_rep2 P1_VANLAEAQPDREIEKR P2_LTTDKGEWLLYR 15 5	B190704_07_HF_LS_IN_130_ECLP_DSSO_01_SCX20_hSAX08_rep2	13250	P00961	FALSE	P00961	P00961	FALSE	VANLAEAQPDREIEKR	LTTDKGEWLLYR	58	108	16	12	15	5	72	112	4	12.828	FALSE	TRUE	FALSE	FALSE	Self	-0.002	-0.002
Scan: 9487 Run: B190712_15_HF_LS_IN_130_ECLP_DSSO_01_SCX24_hSAX03_rep1 P1_KIIVDTYGGMAR P2_HGGGAFSGKDPSKVDR 1 9	B190712_15_HF_LS_IN_130_ECLP_DSSO_01_SCX24_hSAX03_rep1	9487	P0A817	FALSE	P0A817	P0A817	FALSE	HGGGAFSGKDPSKVDR	KIIVDTYGGMAR	258	246	16	12	9	1	266	246	4	12.827	FALSE	TRUE	FALSE	FALSE	Self	-0.002	-0.002
Scan: 21770 Run: B180803_35_Lumos_FO_IN_130_MycoDSSO_SCX13_hSAX_f7t8_rep2 P1_TKGIAEIINLLK P2_SFGNQNSKVK 2 8	B180803_35_Lumos_FO_IN_130_MycoDSSO_SCX13_hSAX_f7t8_rep2	21770	P75295	FALSE	P75295	P75295	FALSE	TKGIAEIINLLK	SFGNQNSKVK	76	66	12	10	2	8	77	73	4	12.827	FALSE	TRUE	FALSE	FALSE	Self	-0.002	-0.002
Scan: 16406 Run: B180705_38_Lumos_FO_IN_130_MycoDSSO_SCX14_hSAX_f26t27_rep1 P1_EWNYYVANGSPLYNVYPNHHFKQIK P2_DLELPESVKK 22 9	B180705_38_Lumos_FO_IN_130_MycoDSSO_SCX14_hSAX_f26t27_rep1	16406	P75383	FALSE	P75383	P75383	FALSE	EWNYYVANGSPLYNVYPNHHFKQIK	DLELPESVKK	229	296	25	10	22	9	250	304	4	12.827	FALSE	TRUE	FALSE	FALSE	Self	-0.002	-0.002
Scan: 14571 Run: B190513_02_HF_LS_IN_130_ECLP_DSSO_01_SCX18_hSAX06_rep1 P1_ToxMKLEGGNDVSLK P2_TAAILLDTKGPEIR 3 9	B190513_02_HF_LS_IN_130_ECLP_DSSO_01_SCX18_hSAX06_rep1	14571	P0AD61	FALSE	P0AD61	P0AD61	FALSE	TAAILLDTKGPEIR	ToxMKLEGGNDVSLK	60	74	14	13	9	3	68	76	4	12.827	FALSE	TRUE	FALSE	FALSE	Self	-0.002	-0.002
Scan: 22733 Run: B180803_11_Lumos_FO_IN_130_MycoDSSO_SCX12_hSAX_f20_rep1 P1_KIGLMDIDSNDIVEVR P2_IAASLILKK 1 8	B180803_11_Lumos_FO_IN_130_MycoDSSO_SCX12_hSAX_f20_rep1	22733	P75497	FALSE	P75497	P75497	FALSE	KIGLMDIDSNDIVEVR	IAASLILKK	276	107	16	9	1	8	276	114	3	12.827	FALSE	TRUE	FALSE	FALSE	Self	-0.002	-0.002
Scan: 15695 Run: B190704_07_HF_LS_IN_130_ECLP_DSSO_01_SCX20_hSAX08_rep2 P1_YVDEQAPWVVAKQEGR P2_KDSTAELYHFIGK 12 1	B190704_07_HF_LS_IN_130_ECLP_DSSO_01_SCX20_hSAX08_rep2	15695	P00959	FALSE	P00959	P00959	FALSE	YVDEQAPWVVAKQEGR	KDSTAELYHFIGK	455	284	16	13	12	1	466	284	5	12.826	FALSE	TRUE	FALSE	FALSE	Self	-0.002	-0.002
Scan: 18937 Run: B190513_02_HF_LS_IN_130_ECLP_DSSO_01_SCX18_hSAX06_rep1 P1_SFSHQAGASSKQPALGYLN P2_GQIEYIPFPDKLK 11 11	B190513_02_HF_LS_IN_130_ECLP_DSSO_01_SCX18_hSAX06_rep1	18937	P02359	FALSE	P67910	P67910	FALSE	SFSHQAGASSKQPALGYLN	GQIEYIPFPDKLK	161	257	19	13	11	11	171	267	3	12.826	FALSE	TRUE	FALSE	FALSE	Between	0	0.001
Scan: 16661 Run: B190704_04_HF_LS_IN_130_ECLP_DSSO_01_SCX20_hSAX07_rep1 P1_MDAAQLTEEGYYSVFGKSGAR P2_AAGKLLDAHK 17 4	B190704_04_HF_LS_IN_130_ECLP_DSSO_01_SCX20_hSAX07_rep1	16661	P36683	FALSE	P36683	P36683	FALSE	MDAAQLTEEGYYSVFGKSGAR	AAGKLLDAHK	743	719	21	10	17	4	759	722	4	12.826	FALSE	TRUE	FALSE	FALSE	Self	-0.002	-0.002
Scan: 17498 Run: B180726_27_Lumos_FO_IN_130_MycoDSSO_SCX12_hSAX_f11t14_rep1 P1_NNEIIVGDAAKR P2_GPVNVELKLTR 11 8	B180726_27_Lumos_FO_IN_130_MycoDSSO_SCX12_hSAX_f11t14_rep1	17498	P75344	FALSE	P75344	P75344	FALSE	NNEIIVGDAAKR	GPVNVELKLTR	48	272	12	11	11	8	58	279	4	12.826	FALSE	TRUE	FALSE	FALSE	Self	-0.002	-0.002
Scan: 13467 Run: B190715_18_HF_LS_IN_130_ECLP_DSSO_01_SCX22_hSAX04_rep1 P1_YFQGKAVVESIQR P2_NKVHIINLEK 5 2	B190715_18_HF_LS_IN_130_ECLP_DSSO_01_SCX22_hSAX04_rep1	13467	P0A7V0	FALSE	P0A7W7	P0A7W7	FALSE	NKVHIINLEK	YFQGKAVVESIQR	36	65	10	13	2	5	37	69	3	12.826	FALSE	TRUE	FALSE	FALSE	Between	0	0.001
Scan: 15435 Run: B190704_03_HF_LS_IN_130_ECLP_DSSO_01_SCX20_hSAX06_rep2 P1_FVTDLNQPVSVYMTPKER P2_EVVLAKMHEK 16 6	B190704_03_HF_LS_IN_130_ECLP_DSSO_01_SCX20_hSAX06_rep2	15435	P0ADG7	FALSE	P0ADG7	P0ADG7	FALSE	FVTDLNQPVSVYMTPKER	EVVLAKMHEK	141	169	18	10	16	6	156	174	3	12.826	FALSE	TRUE	FALSE	FALSE	Self	-0.002	-0.002
Scan: 23433 Run: B190513_02_HF_LS_IN_130_ECLP_DSSO_01_SCX18_hSAX06_rep1 P1_RVVINKDTTTIIDGVGEEAAIQGR P2_EVASKANDAAGDGTTTATVLAQAIITEGLK 6 5	B190513_02_HF_LS_IN_130_ECLP_DSSO_01_SCX18_hSAX06_rep1	23433	P0A6F5	FALSE	P0A6F5	P0A6F5	FALSE	RVVINKDTTTIIDGVGEEAAIQGR	EVASKANDAAGDGTTTATVLAQAIITEGLK	322	76	24	30	6	5	327	80	5	12.826	FALSE	TRUE	FALSE	FALSE	Self	-0.002	-0.002
Scan: 18521 Run: B190704_05_HF_LS_IN_130_ECLP_DSSO_01_SCX20_hSAX07_rep2 P1_LTTDKGEWLLYR P2_AHVKGESTEALLPNMVATSLAK 5 4	B190704_05_HF_LS_IN_130_ECLP_DSSO_01_SCX20_hSAX07_rep2	18521	P00961	FALSE	P00961	P00961	FALSE	AHVKGESTEALLPNMVATSLAK	LTTDKGEWLLYR	120	108	22	12	4	5	123	112	5	12.825	FALSE	TRUE	FALSE	FALSE	Self	-0.002	-0.002
Scan: 11150 Run: B190715_17_HF_LS_IN_130_ECLP_DSSO_01_SCX22_hSAX05_rep2 P1_oxMAEANKAFAHYR P2_SFSHQAGASSKQPALGYLN 6 11	B190715_17_HF_LS_IN_130_ECLP_DSSO_01_SCX22_hSAX05_rep2	11150	P02359	FALSE	P02359	P02359	FALSE	SFSHQAGASSKQPALGYLN	oxMAEANKAFAHYR	161	144	19	12	11	6	171	149	5	12.825	FALSE	TRUE	FALSE	FALSE	Self	-0.002	-0.002
Scan: 22745 Run: B190513_02_HF_LS_IN_130_ECLP_DSSO_01_SCX18_hSAX06_rep1 P1_FGAKSISTIAESK P2_EGYTKVQNASYQVAAYLADEIAK 4 5	B190513_02_HF_LS_IN_130_ECLP_DSSO_01_SCX18_hSAX06_rep1	22745	P69910;P69908	FALSE	P69910	P69910	FALSE	EGYTKVQNASYQVAAYLADEIAK	FGAKSISTIAESK	337;337	18	23	13	5	4	341;341	21	4	12.825	FALSE	TRUE	FALSE	FALSE	Self	-0.002	-0.002
Scan: 17974 Run: B190513_03_HF_LS_IN_130_ECLP_DSSO_01_SCX18_hSAX06_rep2 P1_SFSHQAGASSKQPALGYLN P2_EYGIKNLEVMVK 11 5	B190513_03_HF_LS_IN_130_ECLP_DSSO_01_SCX18_hSAX06_rep2	17974	P02359	FALSE	P0A7R9	P0A7R9	FALSE	SFSHQAGASSKQPALGYLN	EYGIKNLEVMVK	161	76	19	12	11	5	171	80	3	12.825	FALSE	TRUE	FALSE	FALSE	Between	0	0.001
Scan: 6860 Run: B190712_18_HF_LS_IN_130_ECLP_DSSO_01_SCX24_hSAX02_rep2 P1_LKEIIHQQMGGLR P2_KPNAcmCKDEQGR 2 1	B190712_18_HF_LS_IN_130_ECLP_DSSO_01_SCX24_hSAX02_rep2	6860	P0ADG7	FALSE	P0ADG7	P0ADG7	FALSE	LKEIIHQQMGGLR	KPNAcmCKDEQGR	427	207	13	11	2	1	428	207	5	12.825	FALSE	TRUE	FALSE	FALSE	Self	-0.002	-0.002
Scan: 16019 Run: B190715_09_HF_LS_IN_130_ECLP_DSSO_01_SCX22_hSAX07_rep2 P1_WGYFDKAGQMR P2_KVPGYLEEEGANKSSNTETFVAIR 6 13	B190715_09_HF_LS_IN_130_ECLP_DSSO_01_SCX22_hSAX07_rep2	16019	P0AC53	FALSE	P0AC53	P0AC53	FALSE	KVPGYLEEEGANKSSNTETFVAIR	WGYFDKAGQMR	297	223	24	11	13	6	309	228	4	12.825	FALSE	TRUE	FALSE	FALSE	Self	-0.002	-0.002
Scan: 18628 Run: B190513_06_HF_LS_IN_130_ECLP_DSSO_01_SCX18_hSAX08_rep1 P1_SVESYKFNGWELDINSR P2_SLIGPDGEQYKLPR 6 11	B190513_06_HF_LS_IN_130_ECLP_DSSO_01_SCX18_hSAX08_rep1	18628	P0A9Q1	FALSE	P0A9Q1	P0A9Q1	FALSE	SLIGPDGEQYKLPR	SVESYKFNGWELDINSR	150	133	14	17	11	6	160	138	4	12.824	FALSE	TRUE	FALSE	FALSE	Self	-0.002	-0.002
Scan: 18277 Run: B180703_30_Lumos_FO_IN_130_MycoDSSO_SCX14_hSAX_f25_rep1 P1_SNTEEEKWDDVTSADLFKDDPYVLK P2_SITEEEKFQEISQKATR 7 14	B180703_30_Lumos_FO_IN_130_MycoDSSO_SCX14_hSAX_f25_rep1	18277	P75327	FALSE	P75327	P75327	FALSE	SNTEEEKWDDVTSADLFKDDPYVLK	SITEEEKFQEISQKATR	815	158	25	17	7	14	821	171	5	12.824	FALSE	TRUE	FALSE	FALSE	Self	-0.002	-0.002
Scan: 17711 Run: B190513_02_HF_LS_IN_130_ECLP_DSSO_01_SCX18_hSAX06_rep1 P1_SLKNVDIILNAQTTEVK P2_ADQVLQDKLR 3 8	B190513_02_HF_LS_IN_130_ECLP_DSSO_01_SCX18_hSAX06_rep1	17711	P35340	FALSE	P35340	P35340	FALSE	SLKNVDIILNAQTTEVK	ADQVLQDKLR	402	392	17	10	3	8	404	399	3	12.824	FALSE	TRUE	FALSE	FALSE	Self	-0.002	-0.002
Scan: 21834 Run: B190513_02_HF_LS_IN_130_ECLP_DSSO_01_SCX18_hSAX06_rep1 P1_FEEKFLAVPAEALVYTMK P2_DPQQIISGNEKVVRPR 4 11	B190513_02_HF_LS_IN_130_ECLP_DSSO_01_SCX18_hSAX06_rep1	21834	P00961	FALSE	P00961	P00961	FALSE	DPQQIISGNEKVVRPR	FEEKFLAVPAEALVYTMK	311	265	16	18	11	4	321	268	5	12.824	FALSE	TRUE	FALSE	FALSE	Self	-0.002	-0.002
Scan: 9841 Run: B190513_18_HF_LS_IN_130_ECLP_DSSO_01_SCX18_hSAX01_rep2 P1_GSSLQQGFQKPAQAVNR P2_GSQVIKAMoxMK 10 6	B190513_18_HF_LS_IN_130_ECLP_DSSO_01_SCX18_hSAX01_rep2	9841	P0A705	FALSE	P0A705	P0A705	FALSE	GSSLQQGFQKPAQAVNR	GSQVIKAMoxMK	292	329	17	10	10	6	301	334	4	12.824	FALSE	TRUE	FALSE	FALSE	Self	-0.002	-0.002
Scan: 21533 Run: B180726_23_Lumos_FO_IN_130_MycoDSSO_SCX11_hSAX_f24_rep1 P1_ETVDQETVYGYNLFLKR P2_EFAKGVDEQTVLK 16 4	B180726_23_Lumos_FO_IN_130_MycoDSSO_SCX11_hSAX_f24_rep1	21533	P75398	FALSE	P75398	P75398	FALSE	ETVDQETVYGYNLFLKR	EFAKGVDEQTVLK	635	747	17	13	16	4	650	750	3	12.823	FALSE	TRUE	FALSE	FALSE	Self	-0.002	-0.002
Scan: 22167 Run: B190513_03_HF_LS_IN_130_ECLP_DSSO_01_SCX18_hSAX06_rep2 P1_IDPEWVEPVAQHLIKR P2_AQGAVMATEKVTVYGLPIVAAR 15 10	B190513_03_HF_LS_IN_130_ECLP_DSSO_01_SCX18_hSAX06_rep2	22167	P43329	FALSE	P43329	P43329	FALSE	IDPEWVEPVAQHLIKR	AQGAVMATEKVTVYGLPIVAAR	687	712	16	22	15	10	701	721	5	12.823	FALSE	TRUE	FALSE	FALSE	Self	-0.002	-0.002
Scan: 20030 Run: B180803_12_Lumos_FO_IN_130_MycoDSSO_SCX12_hSAX_f20_rep2 P1_LKQTTEKYDTDLLK P2_LIAQAMALVGKNGVITTDDAK 2 11	B180803_12_Lumos_FO_IN_130_MycoDSSO_SCX12_hSAX_f20_rep2	20030	P78012	FALSE	P78012	P78012	FALSE	LIAQAMALVGKNGVITTDDAK	LKQTTEKYDTDLLK	159	351	21	14	11	2	169	352	4	12.823	FALSE	TRUE	FALSE	FALSE	Self	-0.002	-0.002
Scan: 2783 Run: B190715_21_HF_LS_IN_130_ECLP_DSSO_01_SCX22_hSAX02_rep1 P1_KPNAcmCKDEQGR P2_GoxMGSLGAoxMSKGSSDR 1 10	B190715_21_HF_LS_IN_130_ECLP_DSSO_01_SCX22_hSAX02_rep1	2783	P0ADG7	FALSE	P0ADG7	P0ADG7	FALSE	GoxMGSLGAoxMSKGSSDR	KPNAcmCKDEQGR	387	207	15	11	10	1	396	207	4	12.823	FALSE	TRUE	FALSE	FALSE	Self	-0.002	-0.002
Scan: 13683 Run: B180625_12_Lumos_LS_IN_130_MycoDSSO_SCX13_hSAX_f20_rep1 P1_VKEAIKDPNK P2_FLVDNGILDKEK 2 10	B180625_12_Lumos_LS_IN_130_MycoDSSO_SCX13_hSAX_f20_rep1	13683	P75327	FALSE	P75327	P75327	FALSE	FLVDNGILDKEK	VKEAIKDPNK	878	890	12	10	10	2	887	891	5	12.823	FALSE	TRUE	FALSE	FALSE	Self	-0.002	-0.002
Scan: 20390 Run: B190513_07_HF_LS_IN_130_ECLP_DSSO_01_SCX18_hSAX08_rep2 P1_GKFYALPQSPQLFK P2_FMDDHGFLDIETPoxMLTKATPEGAR 2 17	B190513_07_HF_LS_IN_130_ECLP_DSSO_01_SCX18_hSAX08_rep2	20390	P21889	FALSE	P21889	P21889	FALSE	FMDDHGFLDIETPoxMLTKATPEGAR	GKFYALPQSPQLFK	151	185	24	14	17	2	167	186	5	12.822	FALSE	TRUE	FALSE	FALSE	Self	-0.002	-0.002
Scan: 13944 Run: B180703_21_Lumos_FO_IN_130_MycoDSSO_SCX14_hSAX_f22_rep1 P1_TAGKIAGLNVER P2_IGLVENDEYHIDKR 4 13	B180703_21_Lumos_FO_IN_130_MycoDSSO_SCX14_hSAX_f22_rep1	13944	P75405	FALSE	P75344	P75344	FALSE	IGLVENDEYHIDKR	TAGKIAGLNVER	194	139	14	12	13	4	206	142	5	12.822	FALSE	TRUE	FALSE	FALSE	Between	0	0.001
Scan: 12969 Run: B190704_12_HF_LS_IN_130_ECLP_DSSO_01_SCX20_hSAX05_rep2 P1_TAGGKDLRPALK P2_SGASVGIDDMVIPEKK 5 15	B190704_12_HF_LS_IN_130_ECLP_DSSO_01_SCX20_hSAX05_rep2	12969	P0A8T7	FALSE	P0A8T7	P0A8T7	FALSE	SGASVGIDDMVIPEKK	TAGGKDLRPALK	635	1068	16	12	15	5	649	1072	4	12.822	FALSE	TRUE	FALSE	FALSE	Self	-0.002	-0.002
Scan: 21698 Run: B190715_11_HF_LS_IN_130_ECLP_DSSO_01_SCX22_hSAX08_rep1 P1_HKIFNADWVIDGEQQPK P2_HFDNQPIDLPLDVLLGKTPK 2 17	B190715_11_HF_LS_IN_130_ECLP_DSSO_01_SCX22_hSAX08_rep1	21698	P15254	FALSE	P15254	P15254	FALSE	HKIFNADWVIDGEQQPK	HFDNQPIDLPLDVLLGKTPK	219	592	17	20	2	17	220	608	5	12.822	FALSE	TRUE	FALSE	FALSE	Self	-0.002	-0.002
Scan: 6381 Run: B190712_15_HF_LS_IN_130_ECLP_DSSO_01_SCX24_hSAX03_rep1 P1_MAEANKAFAHYR P2_AVESGDKKPLR 6 7	B190712_15_HF_LS_IN_130_ECLP_DSSO_01_SCX24_hSAX03_rep1	6381	P0A7U3	FALSE	P02359	P02359	FALSE	AVESGDKKPLR	MAEANKAFAHYR	22	144	11	12	7	6	28	149	4	12.822	FALSE	TRUE	FALSE	FALSE	Between	0	0.001
Scan: 16922 Run: B190704_11_HF_LS_IN_130_ECLP_DSSO_01_SCX20_hSAX05_rep1 P1_SANIALVLYKDGERR P2_AGDQIQSGVDAAIKPGNTLPMR 10 14	B190704_11_HF_LS_IN_130_ECLP_DSSO_01_SCX20_hSAX05_rep1	16922	P60422	FALSE	P60422	P60422	FALSE	AGDQIQSGVDAAIKPGNTLPMR	SANIALVLYKDGERR	112	88	22	15	14	10	125	97	4	12.822	FALSE	TRUE	FALSE	FALSE	Self	-0.002	-0.002
Scan: 10428 Run: B190513_15_HF_LS_IN_130_ECLP_DSSO_01_SCX18_hSAX02_rep1 P1_TGYAVKPIAGR P2_GDESLVIKK 6 8	B190513_15_HF_LS_IN_130_ECLP_DSSO_01_SCX18_hSAX02_rep1	10428	P0AES0	FALSE	P0AES0	P0AES0	FALSE	TGYAVKPIAGR	GDESLVIKK	528	599	11	9	6	8	533	606	4	12.821	FALSE	TRUE	FALSE	FALSE	Self	-0.002	-0.002
Scan: 3768 Run: B190715_21_HF_LS_IN_130_ECLP_DSSO_01_SCX22_hSAX02_rep1 P1_KPNAcmCKDEQGR P2_GoxMGSLGAMSKGSSDR 1 10	B190715_21_HF_LS_IN_130_ECLP_DSSO_01_SCX22_hSAX02_rep1	3768	P0ADG7	FALSE	P0ADG7	P0ADG7	FALSE	GoxMGSLGAMSKGSSDR	KPNAcmCKDEQGR	387	207	15	11	10	1	396	207	4	12.821	FALSE	TRUE	FALSE	FALSE	Self	-0.002	-0.002
Scan: 10356 Run: B190712_14_HF_LS_IN_130_ECLP_DSSO_01_SCX24_hSAX04_rep1 P1_TPKPIAQALAEGK P2_GVHEGHVAAEVIAGKK 3 15	B190712_14_HF_LS_IN_130_ECLP_DSSO_01_SCX24_hSAX04_rep1	10356	P0A9P0	FALSE	P0ACG1	P0ACG1	FALSE	GVHEGHVAAEVIAGKK	TPKPIAQALAEGK	324	115	16	13	15	3	338	117	5	12.821	FALSE	TRUE	FALSE	FALSE	Between	0	0.001
Scan: 21187 Run: B190715_09_HF_LS_IN_130_ECLP_DSSO_01_SCX22_hSAX07_rep2 P1_HVAILGDLQGPKIR P2_EKVGIDYKGLPADVVPGDILLLDDGR 12 8	B190715_09_HF_LS_IN_130_ECLP_DSSO_01_SCX22_hSAX07_rep2	21187	P21599	FALSE	P21599	P21599	FALSE	EKVGIDYKGLPADVVPGDILLLDDGR	HVAILGDLQGPKIR	108	64	26	14	8	12	115	75	6	12.821	FALSE	TRUE	FALSE	FALSE	Self	-0.002	-0.002
Scan: 19834 Run: B190704_07_HF_LS_IN_130_ECLP_DSSO_01_SCX20_hSAX08_rep2 P1_TNDDFFEMMKR P2_KIIHPoxMGEIDAMEFLINK 10 1	B190704_07_HF_LS_IN_130_ECLP_DSSO_01_SCX20_hSAX08_rep2	19834	P0AG30	FALSE	P0AG30	P0AG30	FALSE	KIIHPoxMGEIDAMEFLINK	TNDDFFEMMKR	385	408	18	11	1	10	385	417	5	12.821	FALSE	TRUE	FALSE	FALSE	Self	-0.002	-0.002
Scan: 16672 Run: B190704_09_HF_LS_IN_130_ECLP_DSSO_01_SCX20_hSAX10_rep1 P1_HMDYGVQINKLoxMYTR P2_DLLTAYKFGVK 10 7	B190704_09_HF_LS_IN_130_ECLP_DSSO_01_SCX20_hSAX10_rep1	16672	P00452	FALSE	P00452	P00452	FALSE	DLLTAYKFGVK	HMDYGVQINKLoxMYTR	717	332	11	15	7	10	723	341	4	12.821	FALSE	TRUE	FALSE	FALSE	Self	-0.002	-0.002
Scan: 8766 Run: B190715_06_HF_LS_IN_130_ECLP_DSSO_01_SCX22_hSAX06_rep1 P1_NGNLAYKMGR P2_DKWAHTSVQDR 7 2	B190715_06_HF_LS_IN_130_ECLP_DSSO_01_SCX22_hSAX06_rep1	8766	P37685	FALSE	P37685	P37685	FALSE	NGNLAYKMGR	DKWAHTSVQDR	444	76	10	11	7	2	450	77	4	12.821	FALSE	TRUE	FALSE	FALSE	Self	-0.002	-0.002
Scan: 16497 Run: B190715_22_HF_LS_IN_130_ECLP_DSSO_01_SCX22_hSAX02_rep2 P1_NAVWAAIKELHYSPSAVAR P2_ANVSTTTVSHVINKTR 8 14	B190715_22_HF_LS_IN_130_ECLP_DSSO_01_SCX22_hSAX02_rep2	16497	P0ACP7	FALSE	P0ACP7	P0ACP7	FALSE	NAVWAAIKELHYSPSAVAR	ANVSTTTVSHVINKTR	34	11	19	16	8	14	41	24	6	12.821	FALSE	TRUE	FALSE	FALSE	Self	-0.002	-0.002
Scan: 18529 Run: B180723_06_Lumos_FO_IN_130_MycoDSSO_SCX14_hSAX_f12t14_rep1 P1_TTTQLKSNPNLSLFFR P2_ISHKDNVFSSR 6 4	B180723_06_Lumos_FO_IN_130_MycoDSSO_SCX14_hSAX_f12t14_rep1	18529	P75314	FALSE	P75314	P75314	FALSE	TTTQLKSNPNLSLFFR	ISHKDNVFSSR	172	188	16	11	6	4	177	191	4	12.82	FALSE	TRUE	FALSE	FALSE	Self	-0.002	-0.002
Scan: 25543 Run: B190704_06_HF_LS_IN_130_ECLP_DSSO_01_SCX20_hSAX08_rep1 P1_IYGAKGLAYIK P2_GLEGINSPVAKFLNAEIIEDILDR 5 11	B190704_06_HF_LS_IN_130_ECLP_DSSO_01_SCX20_hSAX08_rep1	25543	P21889	FALSE	P21889	P21889	FALSE	GLEGINSPVAKFLNAEIIEDILDR	IYGAKGLAYIK	360	343	24	11	11	5	370	347	4	12.82	FALSE	TRUE	FALSE	FALSE	Self	-0.002	-0.002
Scan: 13580 Run: B190704_09_HF_LS_IN_130_ECLP_DSSO_01_SCX20_hSAX10_rep1 P1_LAIALAQEGGIGFIHKNoxMSIER P2_GMGSLGAoxMSKGSSDR 16 10	B190704_09_HF_LS_IN_130_ECLP_DSSO_01_SCX20_hSAX10_rep1	13580	P0ADG7	FALSE	P0ADG7	P0ADG7	FALSE	LAIALAQEGGIGFIHKNoxMSIER	GMGSLGAoxMSKGSSDR	57	387	22	15	16	10	72	396	5	12.82	FALSE	TRUE	FALSE	FALSE	Self	-0.002	-0.002
Scan: 10655 Run: B190704_03_HF_LS_IN_130_ECLP_DSSO_01_SCX20_hSAX06_rep2 P1_LEQQALMKESDEASKK P2_IINGEVPEGLKGR 8 11	B190704_03_HF_LS_IN_130_ECLP_DSSO_01_SCX20_hSAX06_rep2	10655	P63284;A0A7H2C767	FALSE	P63284;A0A7H2C767	P63284;A0A7H2C767	FALSE	IINGEVPEGLKGR	LEQQALMKESDEASKK	223;75	424;276	13	16	11	8	233;85	431;283	4	12.82	FALSE	TRUE	FALSE	FALSE	Self	-0.002	-0.002
Scan: 14206 Run: B180803_23_Lumos_FO_IN_130_MycoDSSO_SCX12_hSAX_f25_rep1 P1_SNTEEEKWDDVTSADLFK P2_NFGDAKAQAAQR 7 6	B180803_23_Lumos_FO_IN_130_MycoDSSO_SCX12_hSAX_f25_rep1	14206	P75327	FALSE	P75327	P75327	FALSE	SNTEEEKWDDVTSADLFK	NFGDAKAQAAQR	815	840	18	12	7	6	821	845	4	12.82	FALSE	TRUE	FALSE	FALSE	Self	-0.002	-0.002
Scan: 13842 Run: B190715_06_HF_LS_IN_130_ECLP_DSSO_01_SCX22_hSAX06_rep1 P1_HAVTEASPMVKAKDER P2_DIATLKNYITESGK 11 6	B190715_06_HF_LS_IN_130_ECLP_DSSO_01_SCX22_hSAX06_rep1	13842	P02358	FALSE	P0A7T7	P0A7T7	FALSE	HAVTEASPMVKAKDER	DIATLKNYITESGK	94	25	16	14	11	6	104	30	5	12.82	FALSE	TRUE	FALSE	FALSE	Between	0	0.001
Scan: 14524 Run: B190715_09_HF_LS_IN_130_ECLP_DSSO_01_SCX22_hSAX07_rep2 P1_VFHADKTYFVLNGTSAANK P2_LGDLLIHEGSAKDAQK 6 12	B190715_09_HF_LS_IN_130_ECLP_DSSO_01_SCX22_hSAX07_rep2	14524	P21169	FALSE	P21169	P21169	FALSE	LGDLLIHEGSAKDAQK	VFHADKTYFVLNGTSAANK	158	178	16	19	12	6	169	183	5	12.82	FALSE	TRUE	FALSE	FALSE	Self	-0.002	-0.002
Scan: 14550 Run: B180726_14_Lumos_FO_IN_130_MycoDSSO_SCX11_hSAX_f21_rep2 P1_QAQKDQGGDFDAVA P2_IIISQNINSIKYAHK 4 11	B180726_14_Lumos_FO_IN_130_MycoDSSO_SCX11_hSAX_f21_rep2	14550	P75095	FALSE	P75095	P75095	FALSE	IIISQNINSIKYAHK	QAQKDQGGDFDAVA	566	610	15	14	11	4	576	613	4	12.819	FALSE	TRUE	FALSE	FALSE	Self	-0.002	-0.002
Scan: 21560 Run: B180723_03_Lumos_FO_IN_130_MycoDSSO_SCX14_hSAX_f7t8_rep2 P1_KLDSGVFPGcmCQGGPLQHVIAAK P2_EVKPKLIIcmCGFSNYSR 1 5	B180723_03_Lumos_FO_IN_130_MycoDSSO_SCX14_hSAX_f7t8_rep2	21560	P78011	FALSE	P78011	P78011	FALSE	KLDSGVFPGcmCQGGPLQHVIAAK	EVKPKLIIcmCGFSNYSR	240	155	22	16	1	5	240	159	5	12.819	FALSE	TRUE	FALSE	FALSE	Self	-0.002	-0.002
Scan: 15892 Run: B190513_14_HF_LS_IN_130_ECLP_DSSO_01_SCX18_hSAX03_rep1 P1_VKGGFTVELNGIR P2_SFSHQAGASSKQPALGYLN 2 11	B190513_14_HF_LS_IN_130_ECLP_DSSO_01_SCX18_hSAX03_rep1	15892	P02359	FALSE	P0AG67	P0AG67	FALSE	SFSHQAGASSKQPALGYLN	VKGGFTVELNGIR	161	116	19	13	11	2	171	117	4	12.819	FALSE	TRUE	FALSE	FALSE	Between	0	0.001
Scan: 9997 Run: B190715_16_HF_LS_IN_130_ECLP_DSSO_01_SCX22_hSAX05_rep1 P1_SKEMcmCPYQTLNQR P2_MAEANKAFAHYR 2 6	B190715_16_HF_LS_IN_130_ECLP_DSSO_01_SCX22_hSAX05_rep1	9997	P0AFW2	FALSE	P02359	P02359	FALSE	SKEMcmCPYQTLNQR	MAEANKAFAHYR	25	144	13	12	2	6	26	149	5	12.819	FALSE	TRUE	FALSE	FALSE	Between	0	0.001
Scan: 12126 Run: B180803_04_Lumos_FO_IN_130_MycoDSSO_SCX12_hSAX_f17_rep1 P1_YcmCGNIKNLIScmCK P2_NVVKGVETDK 6 4	B180803_04_Lumos_FO_IN_130_MycoDSSO_SCX12_hSAX_f17_rep1	12126	P75389	FALSE	P75389	P75389	FALSE	YcmCGNIKNLIScmCK	NVVKGVETDK	138	242	12	10	6	4	143	245	3	12.819	FALSE	TRUE	FALSE	FALSE	Self	-0.002	-0.002
Scan: 17611 Run: B190715_17_HF_LS_IN_130_ECLP_DSSO_01_SCX22_hSAX05_rep2 P1_LGFKDVLIRPK P2_LGFKDVLIRPK 4 4	B190715_17_HF_LS_IN_130_ECLP_DSSO_01_SCX22_hSAX05_rep2	17611	P60560	FALSE	P60560	P60560	FALSE	LGFKDVLIRPK	LGFKDVLIRPK	9	9	11	11	4	4	12	12	6	12.819	FALSE	TRUE	FALSE	FALSE	Self	-0.002	-0.002
Scan: 12911 Run: B190715_07_HF_LS_IN_130_ECLP_DSSO_01_SCX22_hSAX06_rep2 P1_HGLKLYVQR P2_ELISNASDAADKLR 4 12	B190715_07_HF_LS_IN_130_ECLP_DSSO_01_SCX22_hSAX06_rep2	12911	P0A6Z3	FALSE	P0A6Z3	P0A6Z3	FALSE	ELISNASDAADKLR	HGLKLYVQR	34	295	14	9	12	4	45	298	4	12.818	FALSE	TRUE	FALSE	FALSE	Self	-0.002	-0.002
Scan: 16876 Run: B180630_18_Lumos_FO_IN_130_MycoDSSO_SCX13_hSAX_f22rep2 P1_LMGTSEKLTGLEQFHPER P2_AEEVFDKQSLTK 7 7	B180630_18_Lumos_FO_IN_130_MycoDSSO_SCX13_hSAX_f22rep2	16876	P75054	FALSE	P75054	P75054	FALSE	AEEVFDKQSLTK	LMGTSEKLTGLEQFHPER	305	270	12	18	7	7	311	276	4	12.818	FALSE	TRUE	FALSE	FALSE	Self	-0.002	-0.002
Scan: 6046 Run: B190513_18_HF_LS_IN_130_ECLP_DSSO_01_SCX18_hSAX01_rep2 P1_KVoxMANSAASSLK P2_KVMANSAASSLK 1 1	B190513_18_HF_LS_IN_130_ECLP_DSSO_01_SCX18_hSAX01_rep2	6046	P17445	FALSE	P17445	P17445	FALSE	KVoxMANSAASSLK	KVMANSAASSLK	236	236	12	12	1	1	236	236	3	12.818	FALSE	TRUE	FALSE	FALSE	Self	-0.002	-0.002
Scan: 17429 Run: B180803_11_Lumos_FO_IN_130_MycoDSSO_SCX12_hSAX_f20_rep1 P1_LSKLAGELLR P2_EQLTKINEQFGDPR 3 5	B180803_11_Lumos_FO_IN_130_MycoDSSO_SCX12_hSAX_f20_rep1	17429	P22446	FALSE	P22446	P22446	FALSE	EQLTKINEQFGDPR	LSKLAGELLR	480	139	14	10	5	3	484	141	4	12.818	FALSE	TRUE	FALSE	FALSE	Self	-0.002	-0.002
Scan: 9100 Run: B190704_19_HF_LS_IN_130_ECLP_DSSO_01_SCX20_hSAX01_rep1 P1_TKESYKVPYGAVLAK P2_AAAESSIQVKNK 2 10	B190704_19_HF_LS_IN_130_ECLP_DSSO_01_SCX20_hSAX01_rep1	9100	P0A8T7	FALSE	P0A8T7	P0A8T7	FALSE	AAAESSIQVKNK	TKESYKVPYGAVLAK	944	991	12	15	10	2	953	992	4	12.818	FALSE	TRUE	FALSE	FALSE	Self	-0.002	-0.002
Scan: 13799 Run: B190715_22_HF_LS_IN_130_ECLP_DSSO_01_SCX22_hSAX02_rep2 P1_GQVLAKPGTIKPHTK P2_GIIKVGEEVEIVGIK 6 4	B190715_22_HF_LS_IN_130_ECLP_DSSO_01_SCX22_hSAX02_rep2	13799	P0CE48;P0CE47	FALSE	P0CE48;P0CE47	P0CE48;P0CE47	FALSE	GIIKVGEEVEIVGIK	GQVLAKPGTIKPHTK	235;235	290;290	15	15	4	6	238;238	295;295	4	12.817	FALSE	TRUE	FALSE	FALSE	Self	-0.002	-0.002
Scan: 18408 Run: B190513_06_HF_LS_IN_130_ECLP_DSSO_01_SCX18_hSAX08_rep1 P1_TEVTYGDVTLDFGKPFEK P2_KYRPETDMADLDNFDSAK 14 1	B190513_06_HF_LS_IN_130_ECLP_DSSO_01_SCX18_hSAX08_rep1	18408	P0A8N3	FALSE	P0A8N3	P0A8N3	FALSE	KYRPETDMADLDNFDSAK	TEVTYGDVTLDFGKPFEK	335	309	18	18	1	14	335	322	3	12.817	FALSE	TRUE	FALSE	FALSE	Self	-0.002	-0.002
Scan: 17665 Run: B180630_19_Lumos_FO_IN_130_MycoDSSO_SCX13_hSAX_f18rep1 P1_KVcmCVMATHGLFNGEAPQR P2_KDLVVVSPDYGGVK 1 1	B180630_19_Lumos_FO_IN_130_MycoDSSO_SCX13_hSAX_f18rep1	17665	P75044	FALSE	P75044	P75044	FALSE	KDLVVVSPDYGGVK	KVcmCVMATHGLFNGEAPQR	164	244	14	18	1	1	164	244	5	12.817	FALSE	TRUE	FALSE	FALSE	Self	-0.002	-0.002
Scan: 11274 Run: B190704_11_HF_LS_IN_130_ECLP_DSSO_01_SCX20_hSAX05_rep1 P1_TDAMLEKVK P2_LVGSSHLLTDPAKTAR 7 13	B190704_11_HF_LS_IN_130_ECLP_DSSO_01_SCX20_hSAX05_rep1	11274	P06149	FALSE	P06149	P06149	FALSE	LVGSSHLLTDPAKTAR	TDAMLEKVK	19	347	16	9	13	7	31	353	4	12.817	FALSE	TRUE	FALSE	FALSE	Self	-0.002	-0.002
Scan: 14084 Run: B190715_11_HF_LS_IN_130_ECLP_DSSO_01_SCX22_hSAX08_rep1 P1_YLDLIANDKSR P2_ALRPLPDKFHGLQDQEVR 9 8	B190715_11_HF_LS_IN_130_ECLP_DSSO_01_SCX22_hSAX08_rep1	14084	P0A8N5	FALSE	P0A8N5	P0A8N5	FALSE	ALRPLPDKFHGLQDQEVR	YLDLIANDKSR	149	171	18	11	8	9	156	179	4	12.817	FALSE	TRUE	FALSE	FALSE	Self	-0.002	-0.002
Scan: 12324 Run: B190712_03_HF_LS_IN_130_ECLP_DSSO_01_SCX24_hSAX06_rep2 P1_VKHPSEIVNVGDEITVK P2_DMLKAGVHFGHQTR 2 4	B190712_03_HF_LS_IN_130_ECLP_DSSO_01_SCX24_hSAX06_rep2	12324	P0AG67	FALSE	P0A7V0	P0A7V0	FALSE	VKHPSEIVNVGDEITVK	DMLKAGVHFGHQTR	228	8	17	14	2	4	229	11	6	12.817	FALSE	TRUE	FALSE	FALSE	Between	0	0.001
Scan: 14429 Run: B180625_17_Lumos_LS_IN_130_MycoDSSO_SCX13_hSAX_f21_rep1 P1_YDQIDKAPEEKAR P2_KELDSAMAGDNAGVLLR 11 1	B180625_17_Lumos_LS_IN_130_MycoDSSO_SCX13_hSAX_f21_rep1	14429	P23568	FALSE	P23568	P23568	FALSE	KELDSAMAGDNAGVLLR	YDQIDKAPEEKAR	264	47	17	13	1	11	264	57	5	12.817	FALSE	TRUE	FALSE	FALSE	Self	-0.002	-0.002
Scan: 14692 Run: B190704_06_HF_LS_IN_130_ECLP_DSSO_01_SCX20_hSAX08_rep1 P1_YSDHIALPVEIEKR P2_EEKDGETVISWEK 13 3	B190704_06_HF_LS_IN_130_ECLP_DSSO_01_SCX20_hSAX08_rep1	14692	P0A6Z3	FALSE	P0A6Z3	P0A6Z3	FALSE	YSDHIALPVEIEKR	EEKDGETVISWEK	200	214	14	13	13	3	212	216	4	12.817	FALSE	TRUE	FALSE	FALSE	Self	-0.002	-0.002
Scan: 17000 Run: B190715_12_HF_LS_IN_130_ECLP_DSSO_01_SCX22_hSAX08_rep2 P1_SAYLISQADFVGcmCHQLQFIDKYQMAER P2_KAGGLTVSHLR 21 1	B190715_12_HF_LS_IN_130_ECLP_DSSO_01_SCX22_hSAX08_rep2	17000	P52647	FALSE	P52647	P52647	FALSE	SAYLISQADFVGcmCHQLQFIDKYQMAER	KAGGLTVSHLR	477	459	27	11	21	1	497	459	6	12.816	FALSE	TRUE	FALSE	FALSE	Self	-0.002	-0.002
Scan: 16588 Run: B190704_11_HF_LS_IN_130_ECLP_DSSO_01_SCX20_hSAX05_rep1 P1_FQQAGHKPVALVGGATGLIGDPSFKAAER P2_FGKTEGGAVWLDPK 25 3	B190704_11_HF_LS_IN_130_ECLP_DSSO_01_SCX20_hSAX05_rep1	16588	P0AGJ9	FALSE	P0AGJ9	P0AGJ9	FALSE	FQQAGHKPVALVGGATGLIGDPSFKAAER	FGKTEGGAVWLDPK	61	236	29	14	25	3	85	238	5	12.816	FALSE	TRUE	FALSE	FALSE	Self	-0.002	-0.002
Scan: 10145 Run: B190715_06_HF_LS_IN_130_ECLP_DSSO_01_SCX22_hSAX06_rep1 P1_STFQQLPGTGVKPDQFHSQTR P2_EDVEKHLAK 12 5	B190715_06_HF_LS_IN_130_ECLP_DSSO_01_SCX22_hSAX06_rep1	10145	P0AFG3	FALSE	P0AFG6	P0AFG6	FALSE	STFQQLPGTGVKPDQFHSQTR	EDVEKHLAK	43	144	21	9	12	5	54	148	5	12.816	FALSE	TRUE	FALSE	FALSE	Between	0	0.001
Scan: 18585 Run: B190715_06_HF_LS_IN_130_ECLP_DSSO_01_SCX22_hSAX06_rep1 P1_HAVTEASPoxMVKAK P2_FTAEGVQEIDYKDIATLKNYITESGK 11 18	B190715_06_HF_LS_IN_130_ECLP_DSSO_01_SCX22_hSAX06_rep1	18585	P0A7T7	FALSE	P02358	P02358	FALSE	FTAEGVQEIDYKDIATLKNYITESGK	HAVTEASPoxMVKAK	13	94	26	13	18	11	30	104	6	12.816	FALSE	TRUE	FALSE	FALSE	Between	0	0.001
Scan: 15551 Run: B180723_17_Lumos_FO_IN_130_MycoDSSO_SCX14_hSAX_f3t6_rep2 P1_TVDSSATKLSPLQQK P2_SAHTLKSLTQPFTR 8 6	B180723_17_Lumos_FO_IN_130_MycoDSSO_SCX14_hSAX_f3t6_rep2	15551	P78036	FALSE	P78036	P78036	FALSE	TVDSSATKLSPLQQK	SAHTLKSLTQPFTR	222	105	15	14	8	6	229	110	4	12.816	FALSE	TRUE	FALSE	FALSE	Self	-0.002	-0.002
Scan: 5395 Run: B180703_24_Lumos_FO_IN_130_MycoDSSO_SCX14_hSAX_f23_rep1 P1_LNDENTKYR P2_LNDENTKYR 7 7	B180703_24_Lumos_FO_IN_130_MycoDSSO_SCX14_hSAX_f23_rep1	5395	P75310	FALSE	P75310	P75310	FALSE	LNDENTKYR	LNDENTKYR	537	537	9	9	7	7	543	543	3	12.816	FALSE	TRUE	FALSE	FALSE	Self	-0.002	-0.002
Scan: 17384 Run: B190704_03_HF_LS_IN_130_ECLP_DSSO_01_SCX20_hSAX06_rep2 P1_WKEGEATLAPSLDLVGKI P2_IKAAQYVASHPGEVcmCPAK 17 2	B190704_03_HF_LS_IN_130_ECLP_DSSO_01_SCX20_hSAX06_rep2	17384	P0AE08	FALSE	P0AE08	P0AE08	FALSE	WKEGEATLAPSLDLVGKI	IKAAQYVASHPGEVcmCPAK	170	152	18	18	17	2	186	153	5	12.816	FALSE	TRUE	FALSE	FALSE	Self	-0.002	-0.002
Scan: 18509 Run: B190704_12_HF_LS_IN_130_ECLP_DSSO_01_SCX20_hSAX05_rep2 P1_RAADNKSLGQFNLDGINPAPR P2_IINEPTAAALAYGLDKGTGNR 6 16	B190704_12_HF_LS_IN_130_ECLP_DSSO_01_SCX20_hSAX05_rep2	18509	P0A6Y8	FALSE	P0A6Y8	P0A6Y8	FALSE	IINEPTAAALAYGLDKGTGNR	RAADNKSLGQFNLDGINPAPR	168	447	21	21	16	6	183	452	5	12.816	FALSE	TRUE	FALSE	FALSE	Self	-0.002	-0.002
Scan: 17808 Run: B180726_24_Lumos_FO_IN_130_MycoDSSO_SCX11_hSAX_f24_rep2 P1_SKDFQVNAYDR P2_SGLVAAMHMIGSKAVK 2 13	B180726_24_Lumos_FO_IN_130_MycoDSSO_SCX11_hSAX_f24_rep2	17808	P75389	FALSE	P75389	P75389	FALSE	SGLVAAMHMIGSKAVK	SKDFQVNAYDR	329	24	16	11	13	2	341	25	4	12.816	FALSE	TRUE	FALSE	FALSE	Self	-0.002	-0.002
Scan: 16519 Run: B190704_16_HF_LS_IN_130_ECLP_DSSO_01_SCX20_hSAX03_rep1 P1_IATSYPHLLKR P2_GISFKScmCLLNGSVEVAPR 10 5	B190704_16_HF_LS_IN_130_ECLP_DSSO_01_SCX20_hSAX03_rep1	16519	P60757	FALSE	P60757	P60757	FALSE	IATSYPHLLKR	GISFKScmCLLNGSVEVAPR	127	143	11	18	10	5	136	147	4	12.816	FALSE	TRUE	FALSE	FALSE	Self	-0.002	-0.002
Scan: 26560 Run: B180630_15_Lumos_FO_IN_130_MycoDSSO_SCX13_hSAX_f23rep2 P1_TLGDVESSIKEGK P2_ELTKLLGDSALESSFNQLEDSLSK 10 4	B180630_15_Lumos_FO_IN_130_MycoDSSO_SCX13_hSAX_f23rep2	26560	P75385	FALSE	P75385	P75385	FALSE	ELTKLLGDSALESSFNQLEDSLSK	TLGDVESSIKEGK	84	71	24	13	4	10	87	80	4	12.815	FALSE	TRUE	FALSE	FALSE	Self	-0.002	-0.002
Scan: 27516 Run: B180726_27_Lumos_FO_IN_130_MycoDSSO_SCX12_hSAX_f11t14_rep1 P1_NNQVIcmCVAQNDHTIFTKK P2_LNLPNADYSIPFLSAKDLR 17 16	B180726_27_Lumos_FO_IN_130_MycoDSSO_SCX12_hSAX_f11t14_rep1	27516	P78031	FALSE	P78031	P78031	FALSE	LNLPNADYSIPFLSAKDLR	NNQVIcmCVAQNDHTIFTKK	187	168	19	18	16	17	202	184	4	12.815	FALSE	TRUE	FALSE	FALSE	Self	-0.002	-0.002
Scan: 10416 Run: B190513_14_HF_LS_IN_130_ECLP_DSSO_01_SCX18_hSAX03_rep1 P1_MIEGScmCKAYNR P2_IVGLQTEAPLKR 7 11	B190513_14_HF_LS_IN_130_ECLP_DSSO_01_SCX18_hSAX03_rep1	10416	P09373	FALSE	P09373	P09373	FALSE	IVGLQTEAPLKR	MIEGScmCKAYNR	97	118	12	11	11	7	107	124	4	12.815	FALSE	TRUE	FALSE	FALSE	Self	-0.002	-0.002
Scan: 16071 Run: B190704_11_HF_LS_IN_130_ECLP_DSSO_01_SCX20_hSAX05_rep1 P1_TQLIDVIAEKAELSK P2_AVESGDKKPLR 10 7	B190704_11_HF_LS_IN_130_ECLP_DSSO_01_SCX20_hSAX05_rep1	16071	P0ACF0	FALSE	P0A7U3	P0A7U3	FALSE	TQLIDVIAEKAELSK	AVESGDKKPLR	4	22	15	11	10	7	13	28	4	12.815	FALSE	TRUE	FALSE	FALSE	Between	0	0.001
Scan: 9153 Run: B190712_18_HF_LS_IN_130_ECLP_DSSO_01_SCX24_hSAX02_rep2 P1_LLAEHNLDASAIKGTGVGGR P2_HLAKAPAK 13 4	B190712_18_HF_LS_IN_130_ECLP_DSSO_01_SCX24_hSAX02_rep2	9153	P0AFG6	FALSE	P0AFG6	P0AFG6	FALSE	LLAEHNLDASAIKGTGVGGR	HLAKAPAK	121	149	20	8	13	4	133	152	4	12.815	FALSE	TRUE	FALSE	FALSE	Self	-0.002	-0.002
Scan: 12083 Run: B190513_18_HF_LS_IN_130_ECLP_DSSO_01_SCX18_hSAX01_rep2 P1_KLQLVGVGYR P2_AAGANKVAVIK 1 6	B190513_18_HF_LS_IN_130_ECLP_DSSO_01_SCX18_hSAX01_rep2	12083	P0A7K2	FALSE	P0AG55	P0AG55	FALSE	AAGANKVAVIK	KLQLVGVGYR	61	86	11	10	6	1	66	86	3	12.815	FALSE	TRUE	FALSE	FALSE	Between	0	0.001
Scan: 7642 Run: B190712_20_HF_LS_IN_130_ECLP_DSSO_01_SCX24_hSAX01_rep2 P1_TGRNPQTGKEITIAAAK P2_HAVTEASPMVKAK 9 11	B190712_20_HF_LS_IN_130_ECLP_DSSO_01_SCX24_hSAX01_rep2	7642	P02358	FALSE	P0ACF4	P0ACF4	FALSE	HAVTEASPMVKAK	TGRNPQTGKEITIAAAK	94	59	13	17	11	9	104	67	5	12.814	FALSE	TRUE	FALSE	FALSE	Between	0	0.001
Scan: 18285 Run: B190513_13_HF_LS_IN_130_ECLP_DSSO_01_SCX18_hSAX04_rep1 P1_ITTQTAKQVIVQK P2_EILAVVEAVSNEKALPR 7 13	B190513_13_HF_LS_IN_130_ECLP_DSSO_01_SCX18_hSAX04_rep1	18285	P0AFF6	FALSE	P0AFF6	P0AFF6	FALSE	EILAVVEAVSNEKALPR	ITTQTAKQVIVQK	4	105	17	13	13	7	16	111	5	12.814	FALSE	TRUE	FALSE	FALSE	Self	-0.002	-0.002
Scan: 7259 Run: B190715_16_HF_LS_IN_130_ECLP_DSSO_01_SCX22_hSAX05_rep1 P1_YRGSKTDDTANAQQAEWR P2_TNVTGSAKFK 5 8	B190715_16_HF_LS_IN_130_ECLP_DSSO_01_SCX22_hSAX05_rep1	7259	P13009	FALSE	P13009	P13009	FALSE	YRGSKTDDTANAQQAEWR	TNVTGSAKFK	638	363	18	10	5	8	642	370	4	12.814	FALSE	TRUE	FALSE	FALSE	Self	-0.002	-0.002
Scan: 8659 Run: B190712_17_HF_LS_IN_130_ECLP_DSSO_01_SCX24_hSAX02_rep1 P1_NVLIIHGKGR P2_MAEANKAFAHYR 8 6	B190712_17_HF_LS_IN_130_ECLP_DSSO_01_SCX24_hSAX02_rep1	8659	P76053	FALSE	P02359	P02359	FALSE	NVLIIHGKGR	MAEANKAFAHYR	116	144	10	12	8	6	123	149	5	12.814	FALSE	TRUE	FALSE	FALSE	Between	0	0.001
Scan: 8138 Run: B190513_15_HF_LS_IN_130_ECLP_DSSO_01_SCX18_hSAX02_rep1 P1_MAVKGSQVIK P2_GALDcmCSGVKDR 4 9	B190513_15_HF_LS_IN_130_ECLP_DSSO_01_SCX18_hSAX02_rep1	8138	P0A7S3	FALSE	P0A705	P0A705	FALSE	GALDcmCSGVKDR	MAVKGSQVIK	100	325	11	10	9	4	108	328	3	12.814	FALSE	TRUE	FALSE	FALSE	Between	0	0.001
Scan: 4015 Run: B180803_14_Lumos_FO_IN_130_MycoDSSO_SCX12_hSAX_f22_rep2 P1_LNDENTKYR P2_ETKLNDENTK 7 3	B180803_14_Lumos_FO_IN_130_MycoDSSO_SCX12_hSAX_f22_rep2	4015	P75310	FALSE	P75310	P75310	FALSE	LNDENTKYR	ETKLNDENTK	537	534	9	10	7	3	543	536	4	12.814	FALSE	TRUE	FALSE	FALSE	Self	-0.002	-0.002
Scan: 17099 Run: B190513_02_HF_LS_IN_130_ECLP_DSSO_01_SCX18_hSAX06_rep1 P1_ToxMLYAINGGVDEKLK P2_KSGVLTGLPDAYGR 13 1	B190513_02_HF_LS_IN_130_ECLP_DSSO_01_SCX18_hSAX06_rep1	17099	P09373	FALSE	P09373	P09373	FALSE	KSGVLTGLPDAYGR	ToxMLYAINGGVDEKLK	162	442	14	15	1	13	162	454	4	12.814	FALSE	TRUE	FALSE	FALSE	Self	-0.002	-0.002
Scan: 25811 Run: B180726_04_Lumos_FO_IN_130_MycoDSSO_SCX11_hSAX_f9t11_rep1 P1_NKQLNVVTGAVNIVDPNNLNK P2_KGAELLNGLIIK 2 1	B180726_04_Lumos_FO_IN_130_MycoDSSO_SCX11_hSAX_f9t11_rep1	25811	P75563	FALSE	P75563	P75563	FALSE	NKQLNVVTGAVNIVDPNNLNK	KGAELLNGLIIK	73	100	21	12	2	1	74	100	4	12.813	FALSE	TRUE	FALSE	FALSE	Self	-0.002	-0.002
Scan: 10107 Run: B180803_35_Lumos_FO_IN_130_MycoDSSO_SCX13_hSAX_f7t8_rep2 P1_IEGLVTKLK P2_AANEKALNSR 7 5	B180803_35_Lumos_FO_IN_130_MycoDSSO_SCX13_hSAX_f7t8_rep2	10107	P75584	FALSE	P75584	P75584	FALSE	IEGLVTKLK	AANEKALNSR	403	412	9	10	7	5	409	416	3	12.813	FALSE	TRUE	FALSE	FALSE	Self	-0.002	-0.002
Scan: 22381 Run: B190513_04_HF_LS_IN_130_ECLP_DSSO_01_SCX18_hSAX07_rep1 P1_GKFYALPQSPQLFK P2_FMDDHGFLDIETPMLTKATPEGAR 2 17	B190513_04_HF_LS_IN_130_ECLP_DSSO_01_SCX18_hSAX07_rep1	22381	P21889	FALSE	P21889	P21889	FALSE	FMDDHGFLDIETPMLTKATPEGAR	GKFYALPQSPQLFK	151	185	24	14	17	2	167	186	5	12.813	FALSE	TRUE	FALSE	FALSE	Self	-0.002	-0.002
Scan: 12569 Run: B190712_05_HF_LS_IN_130_ECLP_DSSO_01_SCX24_hSAX07_rep2 P1_DKWAHTSVQDR P2_DIDLALDAAHKVK 2 11	B190712_05_HF_LS_IN_130_ECLP_DSSO_01_SCX24_hSAX07_rep2	12569	P37685	FALSE	P37685	P37685	FALSE	DIDLALDAAHKVK	DKWAHTSVQDR	63	76	13	11	11	2	73	77	5	12.813	FALSE	TRUE	FALSE	FALSE	Self	-0.002	-0.002
Scan: 10403 Run: B190704_09_HF_LS_IN_130_ECLP_DSSO_01_SCX20_hSAX10_rep1 P1_LKEIIHQQMGGLR P2_GMGSLGAMSKGSSDR 2 10	B190704_09_HF_LS_IN_130_ECLP_DSSO_01_SCX20_hSAX10_rep1	10403	P0ADG7	FALSE	P0ADG7	P0ADG7	FALSE	GMGSLGAMSKGSSDR	LKEIIHQQMGGLR	387	427	15	13	10	2	396	428	5	12.813	FALSE	TRUE	FALSE	FALSE	Self	-0.002	-0.002
Scan: 8831 Run: B190715_25_HF_LS_IN_130_ECLP_DSSO_01_SCX22_hSAX01_rep2 P1_SKAPNSPVAGR P2_KHQFAQSLNYEIAK 2 1	B190715_25_HF_LS_IN_130_ECLP_DSSO_01_SCX22_hSAX01_rep2	8831	P0A9M8	FALSE	P0A9M8	P0A9M8	FALSE	KHQFAQSLNYEIAK	SKAPNSPVAGR	115	638	14	11	1	2	115	639	4	12.813	FALSE	TRUE	FALSE	FALSE	Self	-0.002	-0.002
Scan: 7530 Run: B190513_16_HF_LS_IN_130_ECLP_DSSO_01_SCX18_hSAX02_rep2 P1_IQKISGANLSR P2_AEAPAAAPAAKAEGK 3 11	B190513_16_HF_LS_IN_130_ECLP_DSSO_01_SCX18_hSAX02_rep2	7530	P06959	FALSE	P06959	P06959	FALSE	AEAPAAAPAAKAEGK	IQKISGANLSR	303	408	15	11	11	3	313	410	4	12.813	FALSE	TRUE	FALSE	FALSE	Self	-0.002	-0.002
Scan: 8485 Run: B180703_20_Lumos_FO_IN_130_MycoDSSO_SCX14_hSAX_f21_rep2 P1_YKAETSAENLK P2_SEADGVGFDAETKKK 2 13	B180703_20_Lumos_FO_IN_130_MycoDSSO_SCX14_hSAX_f21_rep2	8485	P78012	FALSE	P78012	P78012	FALSE	SEADGVGFDAETKKK	YKAETSAENLK	480	433	15	11	13	2	492	434	4	12.813	FALSE	TRUE	FALSE	FALSE	Self	-0.002	-0.002
Scan: 20247 Run: B190712_05_HF_LS_IN_130_ECLP_DSSO_01_SCX24_hSAX07_rep2 P1_LFQLIIEDSVLTQQALLQQHLNKINPHSAR P2_KAINVSDQVPAK 23 1	B190712_05_HF_LS_IN_130_ECLP_DSSO_01_SCX24_hSAX07_rep2	20247	P0A9J8	FALSE	P0A9J8	P0A9J8	FALSE	LFQLIIEDSVLTQQALLQQHLNKINPHSAR	KAINVSDQVPAK	76	286	30	12	23	1	98	286	6	12.813	FALSE	TRUE	FALSE	FALSE	Self	-0.002	-0.002
Scan: 14700 Run: B190715_06_HF_LS_IN_130_ECLP_DSSO_01_SCX22_hSAX06_rep1 P1_VMEGVKLENR P2_ETLEDAVKHPEKYPQLTIR 6 8	B190715_06_HF_LS_IN_130_ECLP_DSSO_01_SCX22_hSAX06_rep1	14700	P09373	FALSE	P68066	P68066	FALSE	VMEGVKLENR	ETLEDAVKHPEKYPQLTIR	58	81	10	19	6	8	63	88	5	12.813	FALSE	TRUE	FALSE	FALSE	Between	0	0.001
Scan: 7006 Run: B190715_21_HF_LS_IN_130_ECLP_DSSO_01_SCX22_hSAX02_rep1 P1_IAAGADISKAAAGR P2_AVESGDKKPLR 9 7	B190715_21_HF_LS_IN_130_ECLP_DSSO_01_SCX22_hSAX02_rep1	7006	P0ACF4	FALSE	P0A7U3	P0A7U3	FALSE	IAAGADISKAAAGR	AVESGDKKPLR	10	22	14	11	9	7	18	28	4	12.812	FALSE	TRUE	FALSE	FALSE	Between	0	0.001
Scan: 12182 Run: B190715_25_HF_LS_IN_130_ECLP_DSSO_01_SCX22_hSAX01_rep2 P1_VAMVSoxMTGSVSAGEKIoxMATAAK P2_IMATAAKNITK 15 7	B190715_25_HF_LS_IN_130_ECLP_DSSO_01_SCX22_hSAX01_rep2	12182	P25553	FALSE	P25553	P25553	FALSE	IMATAAKNITK	VAMVSoxMTGSVSAGEKIoxMATAAK	237	222	11	22	7	15	243	236	4	12.812	FALSE	TRUE	FALSE	FALSE	Self	-0.002	-0.002
Scan: 18127 Run: B180703_15_Lumos_FO_IN_130_MycoDSSO_SCX14_hSAX_f20_rep1 P1_LVGEGVAIVPSDGHFKAPGEAGVK P2_KQPGEPLEVFDIKTK 16 13	B180703_15_Lumos_FO_IN_130_MycoDSSO_SCX14_hSAX_f20_rep1	18127	P75569	FALSE	P75569	P75569	FALSE	LVGEGVAIVPSDGHFKAPGEAGVK	KQPGEPLEVFDIKTK	801	859	24	15	16	13	816	871	4	12.812	FALSE	TRUE	FALSE	FALSE	Self	-0.002	-0.002
Scan: 12262 Run: B190704_12_HF_LS_IN_130_ECLP_DSSO_01_SCX20_hSAX05_rep2 P1_VGAATEVEMKEKK P2_NVVLDKSFGAPTITK 10 6	B190704_12_HF_LS_IN_130_ECLP_DSSO_01_SCX20_hSAX05_rep2	12262	P0A6F5	FALSE	P0A6F5	P0A6F5	FALSE	VGAATEVEMKEKK	NVVLDKSFGAPTITK	381	37	13	15	10	6	390	42	5	12.812	FALSE	TRUE	FALSE	FALSE	Self	-0.002	-0.002
Scan: 29641 Run: B180711_06_Lumos_FO_IN_130_MycoDSSO_SCX11_hSAX_f19_rep2 P1_TLGSLFELKK P2_LSDLKDLPIPLVK 9 5	B180711_06_Lumos_FO_IN_130_MycoDSSO_SCX11_hSAX_f19_rep2	29641	P75159	FALSE	P75159	P75159	FALSE	LSDLKDLPIPLVK	TLGSLFELKK	129	17	13	10	5	9	133	25	3	12.812	FALSE	TRUE	FALSE	FALSE	Self	-0.002	-0.002
Scan: 20960 Run: B180723_09_Lumos_FO_IN_130_MycoDSSO_SCX14_hSAX_f15t16_rep1 P1_SFASKLQLQR P2_EALAIQKLEFDKR 5 7	B180723_09_Lumos_FO_IN_130_MycoDSSO_SCX14_hSAX_f15t16_rep1	20960	P75471	FALSE	P75471	P75471	FALSE	EALAIQKLEFDKR	SFASKLQLQR	1165	1155	13	10	7	5	1171	1159	4	12.812	FALSE	TRUE	FALSE	FALSE	Self	-0.002	-0.002
Scan: 21953 Run: B190513_08_HF_LS_IN_130_ECLP_DSSO_01_SCX18_hSAX09_rep1 P1_VGIDYKGLPADVVPGDILLLDDGR P2_FLLDANLGKGEGDKEK 6 9	B190513_08_HF_LS_IN_130_ECLP_DSSO_01_SCX18_hSAX09_rep1	21953	P21599	FALSE	P21599	P21599	FALSE	VGIDYKGLPADVVPGDILLLDDGR	FLLDANLGKGEGDKEK	110	94	24	16	6	9	115	102	5	12.812	FALSE	TRUE	FALSE	FALSE	Self	-0.002	-0.002
Scan: 11171 Run: B190715_18_HF_LS_IN_130_ECLP_DSSO_01_SCX22_hSAX04_rep1 P1_SPGVFFDSDKGKTHSSGK P2_IPQESGGTKDITGGLPR 12 9	B190715_18_HF_LS_IN_130_ECLP_DSSO_01_SCX22_hSAX04_rep1	11171	P0A8T7	FALSE	P0A8V2	P0A8V2	FALSE	IPQESGGTKDITGGLPR	SPGVFFDSDKGKTHSSGK	1124	152	17	18	9	12	1132	163	5	12.811	FALSE	TRUE	FALSE	FALSE	Between	0	0.001
Scan: 13485 Run: B180703_25_Lumos_FO_IN_130_MycoDSSO_SCX14_hSAX_f23_rep2 P1_GKDGIHLMAVDGGSHYLTESGR P2_AGYYDQVAADGKTLK 2 12	B180703_25_Lumos_FO_IN_130_MycoDSSO_SCX14_hSAX_f23_rep2	13485	P75334	FALSE	P75383	P75383	FALSE	GKDGIHLMAVDGGSHYLTESGR	AGYYDQVAADGKTLK	489	147	22	15	2	12	490	158	6	12.811	FALSE	TRUE	FALSE	FALSE	Between	0	0.001
Scan: 12981 Run: B180726_05_Lumos_FO_IN_130_MycoDSSO_SCX11_hSAX_f9t11_rep2 P1_IIAVATGVKEAK P2_IIAVATGVKEAK 9 9	B180726_05_Lumos_FO_IN_130_MycoDSSO_SCX11_hSAX_f9t11_rep2	12981	P75249	FALSE	P75249	P75249	FALSE	IIAVATGVKEAK	IIAVATGVKEAK	19	19	12	12	9	9	27	27	3	12.811	FALSE	TRUE	FALSE	FALSE	Self	-0.002	-0.002
Scan: 6501 Run: B180703_14_Lumos_FO_IN_130_MycoDSSO_SCX14_hSAX_f20_rep1 P1_SEFDNNKNR P2_SEFDNNKNR 7 7	B180703_14_Lumos_FO_IN_130_MycoDSSO_SCX14_hSAX_f20_rep1	6501	P75471	FALSE	P75471	P75471	FALSE	SEFDNNKNR	SEFDNNKNR	1443	1443	9	9	7	7	1449	1449	4	12.811	FALSE	TRUE	FALSE	FALSE	Self	-0.002	-0.002
Scan: 11386 Run: B190715_16_HF_LS_IN_130_ECLP_DSSO_01_SCX22_hSAX05_rep1 P1_TMAAKLEQNK P2_HKTITFEEIAGK 5 2	B190715_16_HF_LS_IN_130_ECLP_DSSO_01_SCX22_hSAX05_rep1	11386	P00582	FALSE	P00582	P00582	FALSE	TMAAKLEQNK	HKTITFEEIAGK	231	468	10	12	5	2	235	469	4	12.811	FALSE	TRUE	FALSE	FALSE	Self	-0.002	-0.002
Scan: 14169 Run: B190715_18_HF_LS_IN_130_ECLP_DSSO_01_SCX22_hSAX04_rep1 P1_GQHLLAMKALR P2_FGGNEKQALELPR 8 6	B190715_18_HF_LS_IN_130_ECLP_DSSO_01_SCX22_hSAX04_rep1	14169	P0AAC0	FALSE	P0A850	P0A850	FALSE	GQHLLAMKALR	FGGNEKQALELPR	223	322	11	13	8	6	230	327	4	12.811	FALSE	TRUE	FALSE	FALSE	Between	0	0.001
Scan: 16994 Run: B190715_06_HF_LS_IN_130_ECLP_DSSO_01_SCX22_hSAX06_rep1 P1_VISVQEMHAQIK P2_SLAEQGVTKEVIPPYYSVK 12 9	B190715_06_HF_LS_IN_130_ECLP_DSSO_01_SCX22_hSAX06_rep1	16994	P00968	FALSE	P00968	P00968	FALSE	SLAEQGVTKEVIPPYYSVK	VISVQEMHAQIK	873	1062	19	12	9	12	881	1073	4	12.811	FALSE	TRUE	FALSE	FALSE	Self	-0.002	-0.002
Scan: 18133 Run: B190513_06_HF_LS_IN_130_ECLP_DSSO_01_SCX18_hSAX08_rep1 P1_YcmCEKEFSHNVVLAN P2_LDPSEYANVKAQFVLR 4 10	B190513_06_HF_LS_IN_130_ECLP_DSSO_01_SCX18_hSAX08_rep1	18133	P0A786	FALSE	P0A7F3	P0A7F3	FALSE	LDPSEYANVKAQFVLR	YcmCEKEFSHNVVLAN	236	140	16	14	10	4	245	143	3	12.811	FALSE	TRUE	FALSE	FALSE	Between	0	0.001
Scan: 12282 Run: B190704_17_HF_LS_IN_130_ECLP_DSSO_01_SCX20_hSAX02_rep1 P1_TKESYKVPYGAVLAK P2_IPQESGGTKDITGGLPR 6 9	B190704_17_HF_LS_IN_130_ECLP_DSSO_01_SCX20_hSAX02_rep1	12282	P0A8T7	FALSE	P0A8T7	P0A8T7	FALSE	IPQESGGTKDITGGLPR	TKESYKVPYGAVLAK	1124	991	17	15	9	6	1132	996	5	12.81	FALSE	TRUE	FALSE	FALSE	Self	-0.002	-0.002
Scan: 15968 Run: B180705_37_Lumos_FO_IN_130_MycoDSSO_SCX14_hSAX_f28t30_rep2 P1_SFLNIIKNFK P2_QGHSVGTFQIKDTSIDEoxMAR 7 11	B180705_37_Lumos_FO_IN_130_MycoDSSO_SCX14_hSAX_f28t30_rep2	15968	P75516	FALSE	P75516	P75516	FALSE	SFLNIIKNFK	QGHSVGTFQIKDTSIDEoxMAR	191	228	10	20	7	11	197	238	5	12.81	FALSE	TRUE	FALSE	FALSE	Self	-0.002	-0.002
Scan: 10111 Run: B190513_17_HF_LS_IN_130_ECLP_DSSO_01_SCX18_hSAX01_rep1 P1_MAVKGSQVIK P2_GSSLQQGFQKPAQAVNR 4 10	B190513_17_HF_LS_IN_130_ECLP_DSSO_01_SCX18_hSAX01_rep1	10111	P0A705	FALSE	P0A705	P0A705	FALSE	GSSLQQGFQKPAQAVNR	MAVKGSQVIK	292	325	17	10	10	4	301	328	4	12.81	FALSE	TRUE	FALSE	FALSE	Self	-0.002	-0.002
Scan: 19590 Run: B190715_11_HF_LS_IN_130_ECLP_DSSO_01_SCX22_hSAX08_rep1 P1_LPIHIVKELNVYLR P2_LDHEPSAEEIAEQLDKPVDDVSR 7 16	B190715_11_HF_LS_IN_130_ECLP_DSSO_01_SCX22_hSAX08_rep1	19590	P13445	FALSE	P13445	P13445	FALSE	LDHEPSAEEIAEQLDKPVDDVSR	LPIHIVKELNVYLR	189	167	23	14	16	7	204	173	5	12.81	FALSE	TRUE	FALSE	FALSE	Self	-0.002	-0.002
Scan: 16520 Run: B190712_05_HF_LS_IN_130_ECLP_DSSO_01_SCX24_hSAX07_rep2 P1_KLNTEETVQEWVDK P2_FQQAGHKPVALVGGATGLIGDPSFKAAER 1 25	B190712_05_HF_LS_IN_130_ECLP_DSSO_01_SCX24_hSAX07_rep2	16520	P0AGJ9	FALSE	P0AGJ9	P0AGJ9	FALSE	FQQAGHKPVALVGGATGLIGDPSFKAAER	KLNTEETVQEWVDK	61	90	29	14	25	1	85	90	6	12.81	FALSE	TRUE	FALSE	FALSE	Self	-0.002	-0.002
Scan: 17819 Run: B190715_17_HF_LS_IN_130_ECLP_DSSO_01_SCX22_hSAX05_rep2 P1_VAQAKSPHVAALGSEAGGTLYGLQVLER P2_IAFLGPKGSYSHLAAR 5 7	B190715_17_HF_LS_IN_130_ECLP_DSSO_01_SCX22_hSAX05_rep2	17819	P0A9J8	FALSE	P0A9J8	P0A9J8	FALSE	VAQAKSPHVAALGSEAGGTLYGLQVLER	IAFLGPKGSYSHLAAR	241	106	28	16	5	7	245	112	5	12.81	FALSE	TRUE	FALSE	FALSE	Self	-0.002	-0.002
Scan: 15612 Run: B190513_15_HF_LS_IN_130_ECLP_DSSO_01_SCX18_hSAX02_rep1 P1_SFGAPTITKDGVSVAR P2_AVAAGMNPMDLKR 9 12	B190513_15_HF_LS_IN_130_ECLP_DSSO_01_SCX18_hSAX02_rep1	15612	P0A6F5	FALSE	P0A6F5	P0A6F5	FALSE	SFGAPTITKDGVSVAR	AVAAGMNPMDLKR	43	106	16	13	9	12	51	117	3	12.81	FALSE	TRUE	FALSE	FALSE	Self	-0.002	-0.002
Scan: 10225 Run: B190712_20_HF_LS_IN_130_ECLP_DSSO_01_SCX24_hSAX01_rep2 P1_YRNDKNGIIHTTIGK P2_NPQTGKEITIAAAK 5 6	B190712_20_HF_LS_IN_130_ECLP_DSSO_01_SCX24_hSAX01_rep2	10225	P0A7L0	FALSE	P0ACF4	P0ACF4	FALSE	YRNDKNGIIHTTIGK	NPQTGKEITIAAAK	163	62	15	14	5	6	167	67	6	12.81	FALSE	TRUE	FALSE	FALSE	Between	0	0.001
Scan: 28395 Run: B180711_09_Lumos_FO_IN_130_MycoDSSO_SCX11_hSAX_f22_rep2 P1_YDEVTAPKNDGSPVFSGTLISVENLGK P2_FTIKPNGLHFFDPQTTQR 8 4	B180711_09_Lumos_FO_IN_130_MycoDSSO_SCX11_hSAX_f22_rep2	28395	P75264	FALSE	P75264	P75264	FALSE	YDEVTAPKNDGSPVFSGTLISVENLGK	FTIKPNGLHFFDPQTTQR	506	563	27	18	8	4	513	566	5	12.809	FALSE	TRUE	FALSE	FALSE	Self	-0.002	-0.002
Scan: 18078 Run: B190704_11_HF_LS_IN_130_ECLP_DSSO_01_SCX20_hSAX05_rep1 P1_VKDDLQELAVVESFPTK P2_QMIMVLAPKKK 2 10	B190704_11_HF_LS_IN_130_ECLP_DSSO_01_SCX20_hSAX05_rep1	18078	P0A707	FALSE	P0A707	P0A707	FALSE	VKDDLQELAVVESFPTK	QMIMVLAPKKK	148	169	17	11	2	10	149	178	5	12.809	FALSE	TRUE	FALSE	FALSE	Self	-0.002	-0.002
Scan: 26685 Run: B190513_08_HF_LS_IN_130_ECLP_DSSO_01_SCX18_hSAX09_rep1 P1_VKAVLVNIFGGIVR P2_GLTDAAQQVVAAVEGK 2 16	B190513_08_HF_LS_IN_130_ECLP_DSSO_01_SCX18_hSAX09_rep1	26685	P0A836	FALSE	P0A836	P0A836	FALSE	GLTDAAQQVVAAVEGK	VKAVLVNIFGGIVR	373	311	16	14	16	2	388	312	4	12.809	FALSE	TRUE	FALSE	FALSE	Self	-0.002	-0.002
Scan: 6610 Run: B190712_05_HF_LS_IN_130_ECLP_DSSO_01_SCX24_hSAX07_rep2 P1_VVcmCGGKAHER P2_VEEHIADALEKGAR 6 11	B190712_05_HF_LS_IN_130_ECLP_DSSO_01_SCX24_hSAX07_rep2	6610	P25526	FALSE	P25526	P25526	FALSE	VEEHIADALEKGAR	VVcmCGGKAHER	340	354	14	10	11	6	350	359	5	12.809	FALSE	TRUE	FALSE	FALSE	Self	-0.002	-0.002
Scan: 11824 Run: B190704_14_HF_LS_IN_130_ECLP_DSSO_01_SCX20_hSAX04_rep2 P1_NPKTGEDIPITAR P2_NFGKHPVTPWGVQTK 3 4	B190704_14_HF_LS_IN_130_ECLP_DSSO_01_SCX20_hSAX04_rep2	11824	P0A6X7	FALSE	P60422	P60422	FALSE	NPKTGEDIPITAR	NFGKHPVTPWGVQTK	64	239	13	15	3	4	66	242	5	12.809	FALSE	TRUE	FALSE	FALSE	Between	0	0.001
Scan: 17867 Run: B190513_04_HF_LS_IN_130_ECLP_DSSO_01_SCX18_hSAX07_rep1 P1_VVIDESVIDGQSKPLLIYGKPEAQQASGE P2_KVLAVAVYNHYK 13 1	B190513_04_HF_LS_IN_130_ECLP_DSSO_01_SCX18_hSAX07_rep1	17867	P0A6H1	FALSE	P0A6H1	P0A6H1	FALSE	KVLAVAVYNHYK	VVIDESVIDGQSKPLLIYGKPEAQQASGE	86	396	12	29	1	13	86	408	5	12.809	FALSE	TRUE	FALSE	FALSE	Self	-0.002	-0.002
Scan: 20210 Run: B190513_06_HF_LS_IN_130_ECLP_DSSO_01_SCX18_hSAX08_rep1 P1_YEGSKSSNPLAFR P2_QEQLENLVNHYLFDK 5 15	B190513_06_HF_LS_IN_130_ECLP_DSSO_01_SCX18_hSAX08_rep1	20210	P00944	FALSE	P00944	P00944	FALSE	QEQLENLVNHYLFDK	YEGSKSSNPLAFR	426	13	15	13	15	5	440	17	4	12.808	FALSE	TRUE	FALSE	FALSE	Self	-0.002	-0.002
Scan: 13345 Run: B190704_16_HF_LS_IN_130_ECLP_DSSO_01_SCX20_hSAX03_rep1 P1_KHESGVVTDPQTVLPTTTLR P2_GMGSLGAMSKGSSDR 1 10	B190704_16_HF_LS_IN_130_ECLP_DSSO_01_SCX20_hSAX03_rep1	13345	P0ADG7	FALSE	P0ADG7	P0ADG7	FALSE	KHESGVVTDPQTVLPTTTLR	GMGSLGAMSKGSSDR	88	387	20	15	1	10	88	396	4	12.808	FALSE	TRUE	FALSE	FALSE	Self	-0.002	-0.002
Scan: 18005 Run: B190513_03_HF_LS_IN_130_ECLP_DSSO_01_SCX18_hSAX06_rep2 P1_GLTFTYEPKVLR P2_FAENAYFIKQR 9 9	B190513_03_HF_LS_IN_130_ECLP_DSSO_01_SCX18_hSAX06_rep2	18005	P0A853	FALSE	P0A853	P0A853	FALSE	FAENAYFIKQR	GLTFTYEPKVLR	231	451	11	12	9	9	239	459	4	12.808	FALSE	TRUE	FALSE	FALSE	Self	-0.002	-0.002
Scan: 11968 Run: B190712_15_HF_LS_IN_130_ECLP_DSSO_01_SCX24_hSAX03_rep1 P1_KIRFPEHcmCGIGIKPcmCSEEGTK P2_GNIoxMKFTEGAFK 1 5	B190712_15_HF_LS_IN_130_ECLP_DSSO_01_SCX24_hSAX03_rep1	11968	P08200	FALSE	P08200	P08200	FALSE	KIRFPEHcmCGIGIKPcmCSEEGTK	GNIoxMKFTEGAFK	187	231	21	12	1	5	187	235	6	12.808	FALSE	TRUE	FALSE	FALSE	Self	-0.002	-0.002
Scan: 4758 Run: B190712_02_HF_LS_IN_130_ECLP_DSSO_01_SCX24_hSAX06_rep1 P1_SKEHTTEHLR P2_LGETGDAIAKQTR 2 10	B190712_02_HF_LS_IN_130_ECLP_DSSO_01_SCX24_hSAX06_rep1	4758	P64581	FALSE	P64581	P64581	FALSE	LGETGDAIAKQTR	SKEHTTEHLR	54	2	13	10	10	2	63	3	4	12.807	FALSE	TRUE	FALSE	FALSE	Self	-0.002	-0.002
Scan: 10265 Run: B190712_14_HF_LS_IN_130_ECLP_DSSO_01_SCX24_hSAX04_rep1 P1_YVAKNIVAAGLADR P2_HGGGAFSGKDPSKVDR 4 13	B190712_14_HF_LS_IN_130_ECLP_DSSO_01_SCX24_hSAX04_rep1	10265	P0A817	FALSE	P0A817	P0A817	FALSE	HGGGAFSGKDPSKVDR	YVAKNIVAAGLADR	258	281	16	14	13	4	270	284	5	12.807	FALSE	TRUE	FALSE	FALSE	Self	-0.002	-0.002
Scan: 25239 Run: B190513_06_HF_LS_IN_130_ECLP_DSSO_01_SCX18_hSAX08_rep1 P1_LLPHIPADQFPAQALAcmCELYKVAGIR P2_GAEQIYIPVLIKK 21 12	B190513_06_HF_LS_IN_130_ECLP_DSSO_01_SCX18_hSAX08_rep1	25239	P0A853	FALSE	P0A853	P0A853	FALSE	LLPHIPADQFPAQALAcmCELYKVAGIR	GAEQIYIPVLIKK	367	104	26	13	21	12	387	115	5	12.807	FALSE	TRUE	FALSE	FALSE	Self	-0.002	-0.002
Scan: 13306 Run: B190513_07_HF_LS_IN_130_ECLP_DSSO_01_SCX18_hSAX08_rep2 P1_LTAADYEDNVAQDKR P2_EKINcmCFEDPAFTADYHDPEK 14 2	B190513_07_HF_LS_IN_130_ECLP_DSSO_01_SCX18_hSAX08_rep2	13306	P77243	FALSE	P77243	P77243	FALSE	EKINcmCFEDPAFTADYHDPEK	LTAADYEDNVAQDKR	381	361	20	15	2	14	382	374	3	12.807	FALSE	TRUE	FALSE	FALSE	Self	-0.002	-0.002
