## Supplementary Table 4 for "Prosit-XL: enhanced cross-linked peptide identification by accurate fragment intensity prediction to study protein-protein interactions and protein structures" (part 2 of 3)

### Sheet: CSM_rescoring_1% (continued)
PSMID	run	scan	Protein1	Decoy1	Protein2	Name2	Decoy2	PepSeq1	PepSeq2	PepPos1	PepPos2	PeptideLength1	PeptideLength2	LinkPos1	LinkPos2	ProteinLinkPos1	ProteinLinkPos2	Charge	Score	isDecoy	isTT	isTD	isDD	fdrGroup	fdr	PEP
Scan: 13739 Run: B190712_05_HF_LS_IN_130_ECLP_DSSO_01_SCX24_hSAX07_rep2 P1_YSDHIALPVEIEKR P2_HGLKLYVQR 13 4	B190712_05_HF_LS_IN_130_ECLP_DSSO_01_SCX24_hSAX07_rep2	13739	P0A6Z3	FALSE	P0A6Z3	P0A6Z3	FALSE	YSDHIALPVEIEKR	HGLKLYVQR	200	295	14	9	13	4	212	298	5	12.807	FALSE	TRUE	FALSE	FALSE	Self	-0.002	-0.002
Scan: 27024 Run: B180711_03_Lumos_FO_IN_130_MycoDSSO_SCX11_hSAX_f17_rep1 P1_MNKNVSYLYQPLNPALLK P2_LTLDKQDIFK 3 5	B180711_03_Lumos_FO_IN_130_MycoDSSO_SCX11_hSAX_f17_rep1	27024	P75168	FALSE	P75168	P75168	FALSE	MNKNVSYLYQPLNPALLK	LTLDKQDIFK	462	363	18	10	3	5	464	367	4	12.807	FALSE	TRUE	FALSE	FALSE	Self	-0.002	-0.002
Scan: 15011 Run: B180703_15_Lumos_FO_IN_130_MycoDSSO_SCX14_hSAX_f20_rep1 P1_NSEYDTHITPNLPKTR P2_EYNVINKTPQFR 14 7	B180703_15_Lumos_FO_IN_130_MycoDSSO_SCX14_hSAX_f20_rep1	15011	P75062	FALSE	P75327	P75327	FALSE	EYNVINKTPQFR	NSEYDTHITPNLPKTR	156	382	12	16	7	14	162	395	4	12.806	FALSE	TRUE	FALSE	FALSE	Between	0	0.001
Scan: 11451 Run: B190715_19_HF_LS_IN_130_ECLP_DSSO_01_SCX22_hSAX03_rep1 P1_YVAKNIVAAGLADR P2_HGGGAFSGKDPSK 4 9	B190715_19_HF_LS_IN_130_ECLP_DSSO_01_SCX22_hSAX03_rep1	11451	P0A817	FALSE	P0A817	P0A817	FALSE	YVAKNIVAAGLADR	HGGGAFSGKDPSK	281	258	14	13	4	9	284	266	5	12.806	FALSE	TRUE	FALSE	FALSE	Self	-0.002	-0.002
Scan: 16010 Run: B180803_30_Lumos_FO_IN_130_MycoDSSO_SCX12_hSAX_f30t35_rep1 P1_NIIKNNLAQLK P2_FIFLGDVYGKAGR 4 10	B180803_30_Lumos_FO_IN_130_MycoDSSO_SCX12_hSAX_f30t35_rep1	16010	P75429	FALSE	P75429	P75429	FALSE	FIFLGDVYGKAGR	NIIKNNLAQLK	7	20	13	11	10	4	16	23	4	12.806	FALSE	TRUE	FALSE	FALSE	Self	-0.002	-0.002
Scan: 5843 Run: B180703_21_Lumos_FO_IN_130_MycoDSSO_SCX14_hSAX_f22_rep1 P1_LNDENTKYR P2_ETKLNDENTK 7 3	B180703_21_Lumos_FO_IN_130_MycoDSSO_SCX14_hSAX_f22_rep1	5843	P75310	FALSE	P75310	P75310	FALSE	LNDENTKYR	ETKLNDENTK	537	534	9	10	7	3	543	536	3	12.806	FALSE	TRUE	FALSE	FALSE	Self	-0.002	-0.002
Scan: 17839 Run: B180703_25_Lumos_FO_IN_130_MycoDSSO_SCX14_hSAX_f23_rep2 P1_EIHEFPFEKIR P2_DKLDNAIFSoxMR 9 2	B180703_25_Lumos_FO_IN_130_MycoDSSO_SCX14_hSAX_f23_rep2	17839	P0CJ81	FALSE	P0CJ81	P0CJ81	FALSE	DKLDNAIFSoxMR	EIHEFPFEKIR	242	213	11	11	2	9	243	221	4	12.806	FALSE	TRUE	FALSE	FALSE	Self	-0.002	-0.002
Scan: 17683 Run: B190715_19_HF_LS_IN_130_ECLP_DSSO_01_SCX22_hSAX03_rep1 P1_IAKESGLMNAVTPQR P2_IAKESGLMNAVTPQR 3 3	B190715_19_HF_LS_IN_130_ECLP_DSSO_01_SCX22_hSAX03_rep1	17683	P17846	FALSE	P17846	P17846	FALSE	IAKESGLMNAVTPQR	IAKESGLMNAVTPQR	414	414	15	15	3	3	416	416	4	12.806	FALSE	TRUE	FALSE	FALSE	Self	-0.002	-0.002
Scan: 21566 Run: B190715_16_HF_LS_IN_130_ECLP_DSSO_01_SCX22_hSAX05_rep1 P1_DAIPTQSVLTITSNVVYGKK P2_AEAEQTLAALTEKAR 19 13	B190715_16_HF_LS_IN_130_ECLP_DSSO_01_SCX22_hSAX05_rep1	21566	P0AD33	FALSE	P09373	P09373	FALSE	AEAEQTLAALTEKAR	DAIPTQSVLTITSNVVYGKK	38	597	15	20	13	19	50	615	4	12.806	FALSE	TRUE	FALSE	FALSE	Between	0	0.001
Scan: 16942 Run: B190704_02_HF_LS_IN_130_ECLP_DSSO_01_SCX20_hSAX06_rep1 P1_VSVNIKLIDSQDVETR P2_SVIEALKHGGLK 6 7	B190704_02_HF_LS_IN_130_ECLP_DSSO_01_SCX20_hSAX06_rep1	16942	P0A7E5	FALSE	P0A7E5	P0A7E5	FALSE	VSVNIKLIDSQDVETR	SVIEALKHGGLK	321	307	16	12	6	7	326	313	5	12.805	FALSE	TRUE	FALSE	FALSE	Self	-0.002	-0.002
Scan: 23750 Run: B190513_04_HF_LS_IN_130_ECLP_DSSO_01_SCX18_hSAX07_rep1 P1_VLQVKTENLQAER P2_LEVNKLGEELDAAKAELDALQAEIR 5 5	B190513_04_HF_LS_IN_130_ECLP_DSSO_01_SCX18_hSAX07_rep1	23750	P0A8L1	FALSE	P0A8L1	P0A8L1	FALSE	LEVNKLGEELDAAKAELDALQAEIR	VLQVKTENLQAER	73	39	25	13	5	5	77	43	4	12.805	FALSE	TRUE	FALSE	FALSE	Self	-0.002	-0.002
Scan: 22373 Run: B190513_02_HF_LS_IN_130_ECLP_DSSO_01_SCX18_hSAX06_rep1 P1_LESITVLPADDKGPVSVTK P2_AKLIEQQAVIAAL 12 2	B190513_02_HF_LS_IN_130_ECLP_DSSO_01_SCX18_hSAX06_rep1	22373	P07118	FALSE	P07118	P07118	FALSE	AKLIEQQAVIAAL	LESITVLPADDKGPVSVTK	939	850	13	19	2	12	940	861	4	12.805	FALSE	TRUE	FALSE	FALSE	Self	-0.002	-0.002
Scan: 15514 Run: B180803_19_Lumos_FO_IN_130_MycoDSSO_SCX12_hSAX_f23_rep2 P1_NSEYDTHITPNLPKTR P2_DYGFIPENK 14 9	B180803_19_Lumos_FO_IN_130_MycoDSSO_SCX12_hSAX_f23_rep2	15514	P75327	FALSE	P75327;P75326	P75327;P75326	FALSE	NSEYDTHITPNLPKTR	DYGFIPENK	382	997;321	16	9	14	9	395	1005;329	4	12.805	FALSE	TRUE	FALSE	FALSE	Self	-0.002	-0.002
Scan: 15701 Run: B190704_07_HF_LS_IN_130_ECLP_DSSO_01_SCX20_hSAX08_rep2 P1_YVDEQAPWVVAKQEGR P2_KDSTAELYHFIGK 12 1	B190704_07_HF_LS_IN_130_ECLP_DSSO_01_SCX20_hSAX08_rep2	15701	P00959	FALSE	P00959	P00959	FALSE	YVDEQAPWVVAKQEGR	KDSTAELYHFIGK	455	284	16	13	12	1	466	284	4	12.805	FALSE	TRUE	FALSE	FALSE	Self	-0.002	-0.002
Scan: 21271 Run: B190715_11_HF_LS_IN_130_ECLP_DSSO_01_SCX22_hSAX08_rep1 P1_YISNHSSGKMGFAIAAAAAR P2_KELLGQLLLDEIVTR 9 1	B190715_11_HF_LS_IN_130_ECLP_DSSO_01_SCX22_hSAX08_rep1	21271	P0ABQ0	FALSE	P0ABQ0	P0ABQ0	FALSE	KELLGQLLLDEIVTR	YISNHSSGKMGFAIAAAAAR	385	207	15	20	1	9	385	215	5	12.805	FALSE	TRUE	FALSE	FALSE	Self	-0.002	-0.002
Scan: 15058 Run: B180723_10_Lumos_FO_IN_130_MycoDSSO_SCX14_hSAX_f15t16_rep2 P1_TNFESINKLKK P2_DSLTAEWKK 8 8	B180723_10_Lumos_FO_IN_130_MycoDSSO_SCX14_hSAX_f15t16_rep2	15058	P75247	FALSE	P75247	P75247	FALSE	TNFESINKLKK	DSLTAEWKK	327	316	11	9	8	8	334	323	3	12.805	FALSE	TRUE	FALSE	FALSE	Self	-0.002	-0.002
Scan: 10061 Run: B190715_18_HF_LS_IN_130_ECLP_DSSO_01_SCX22_hSAX04_rep1 P1_VINQLTGGLAGoxMAKGR P2_KVKVVNGLGK 14 3	B190715_18_HF_LS_IN_130_ECLP_DSSO_01_SCX22_hSAX04_rep1	10061	P0A9P0	FALSE	P0A9P0	P0A9P0	FALSE	VINQLTGGLAGoxMAKGR	KVKVVNGLGK	93	109	16	10	14	3	106	111	5	12.805	FALSE	TRUE	FALSE	FALSE	Self	-0.002	-0.002
Scan: 21989 Run: B180723_02_Lumos_FO_IN_130_MycoDSSO_SCX14_hSAX_f7t8_rep1 P1_TKGIAEIINLLK P2_SFGNQNSKVK 2 8	B180723_02_Lumos_FO_IN_130_MycoDSSO_SCX14_hSAX_f7t8_rep1	21989	P75295	FALSE	P75295	P75295	FALSE	SFGNQNSKVK	TKGIAEIINLLK	66	76	10	12	8	2	73	77	3	12.805	FALSE	TRUE	FALSE	FALSE	Self	-0.002	-0.002
Scan: 14933 Run: B190715_17_HF_LS_IN_130_ECLP_DSSO_01_SCX22_hSAX05_rep2 P1_LAKLANAPFIK P2_EIVSELDKHIIGQDNAKR 3 8	B190715_17_HF_LS_IN_130_ECLP_DSSO_01_SCX22_hSAX05_rep2	14933	P0A6H5	FALSE	P0A6H5	P0A6H5	FALSE	EIVSELDKHIIGQDNAKR	LAKLANAPFIK	8	70	18	11	8	3	15	72	6	12.805	FALSE	TRUE	FALSE	FALSE	Self	-0.002	-0.002
Scan: 11816 Run: B190513_03_HF_LS_IN_130_ECLP_DSSO_01_SCX18_hSAX06_rep2 P1_SVNIFDKTGAEVK P2_IEQoxMLSQDKR 7 9	B190513_03_HF_LS_IN_130_ECLP_DSSO_01_SCX18_hSAX06_rep2	11816	P17169	FALSE	P17169	P17169	FALSE	SVNIFDKTGAEVK	IEQoxMLSQDKR	219	445	13	10	7	9	225	453	4	12.805	FALSE	TRUE	FALSE	FALSE	Self	-0.002	-0.002
Scan: 12946 Run: B190715_16_HF_LS_IN_130_ECLP_DSSO_01_SCX22_hSAX05_rep1 P1_TEHKAVLDTcmCR P2_IYGPKGIGALYVR 4 5	B190715_16_HF_LS_IN_130_ECLP_DSSO_01_SCX22_hSAX05_rep1	12946	P0A6B7	FALSE	P0A6B7	P0A6B7	FALSE	TEHKAVLDTcmCR	IYGPKGIGALYVR	102	207	11	13	4	5	105	211	5	12.805	FALSE	TRUE	FALSE	FALSE	Self	-0.002	-0.002
Scan: 9046 Run: B190715_18_HF_LS_IN_130_ECLP_DSSO_01_SCX22_hSAX04_rep1 P1_VGAATEVEMKEKK P2_VAAVKAPGFGDR 10 5	B190715_18_HF_LS_IN_130_ECLP_DSSO_01_SCX22_hSAX04_rep1	9046	P0A6F5	FALSE	P0A6F5	P0A6F5	FALSE	VAAVKAPGFGDR	VGAATEVEMKEKK	273	381	12	13	5	10	277	390	4	12.804	FALSE	TRUE	FALSE	FALSE	Self	-0.002	-0.002
Scan: 14990 Run: B180630_10_Lumos_FO_IN_130_MycoDSSO_SCX13_hSAX_f25rep1 P1_QQYFDEADQQVLKYK P2_QFYNKGLLTDDERYK 13 5	B180630_10_Lumos_FO_IN_130_MycoDSSO_SCX13_hSAX_f25rep1	14990	P75271	FALSE	P75271	P75271	FALSE	QQYFDEADQQVLKYK	QFYNKGLLTDDERYK	746	761	15	15	13	5	758	765	5	12.804	FALSE	TRUE	FALSE	FALSE	Self	-0.002	-0.002
Scan: 13900 Run: B190715_21_HF_LS_IN_130_ECLP_DSSO_01_SCX22_hSAX02_rep1 P1_SPGVFFDSDKGKTHSSGK P2_GLADTALKTANSGYLTR 10 8	B190715_21_HF_LS_IN_130_ECLP_DSSO_01_SCX22_hSAX02_rep1	13900	P0A8T7	FALSE	P0A8V2	P0A8V2	FALSE	GLADTALKTANSGYLTR	SPGVFFDSDKGKTHSSGK	782	152	17	18	8	10	789	161	6	12.804	FALSE	TRUE	FALSE	FALSE	Between	0	0.001
Scan: 9230 Run: B180726_24_Lumos_FO_IN_130_MycoDSSO_SCX11_hSAX_f24_rep2 P1_SVFSITVEADDSKTKPEK P2_SSAKTNTPQTK 13 4	B180726_24_Lumos_FO_IN_130_MycoDSSO_SCX11_hSAX_f24_rep2	9230	P75591	FALSE	P75591	P75591	FALSE	SVFSITVEADDSKTKPEK	SSAKTNTPQTK	503	521	18	11	13	4	515	524	4	12.804	FALSE	TRUE	FALSE	FALSE	Self	-0.002	-0.002
Scan: 17002 Run: B190712_04_HF_LS_IN_130_ECLP_DSSO_01_SCX24_hSAX07_rep1 P1_TAGGKDLRPALK P2_RPKEPAILAEISGIVSFGKETK 5 19	B190712_04_HF_LS_IN_130_ECLP_DSSO_01_SCX24_hSAX07_rep1	17002	P0A8T7	FALSE	P0A8T7	P0A8T7	FALSE	RPKEPAILAEISGIVSFGKETK	TAGGKDLRPALK	1149	1068	22	12	19	5	1167	1072	6	12.804	FALSE	TRUE	FALSE	FALSE	Self	-0.002	-0.002
Scan: 15875 Run: B190704_11_HF_LS_IN_130_ECLP_DSSO_01_SCX20_hSAX05_rep1 P1_SANIALVLYKDGERR P2_AGDQIQSGVDAAIKPGNTLPoxMR 10 14	B190704_11_HF_LS_IN_130_ECLP_DSSO_01_SCX20_hSAX05_rep1	15875	P60422	FALSE	P60422	P60422	FALSE	AGDQIQSGVDAAIKPGNTLPoxMR	SANIALVLYKDGERR	112	88	22	15	14	10	125	97	4	12.803	FALSE	TRUE	FALSE	FALSE	Self	-0.002	-0.002
Scan: 19084 Run: B190513_11_HF_LS_IN_130_ECLP_DSSO_01_SCX18_hSAX05_rep1 P1_STYTDKLPLMINPK P2_GKNQLTFNQIALEEAGR 6 2	B190513_11_HF_LS_IN_130_ECLP_DSSO_01_SCX18_hSAX05_rep1	19084	P00582	FALSE	P00582	P00582	FALSE	STYTDKLPLMINPK	GKNQLTFNQIALEEAGR	638	480	14	17	6	2	643	481	4	12.803	FALSE	TRUE	FALSE	FALSE	Self	-0.002	-0.002
Scan: 17506 Run: B190513_03_HF_LS_IN_130_ECLP_DSSO_01_SCX18_hSAX06_rep2 P1_WKEGEATLAPSLDLVGKI P2_IKAAQYVASHPGEVcmCPAK 2 2	B190513_03_HF_LS_IN_130_ECLP_DSSO_01_SCX18_hSAX06_rep2	17506	P0AE08	FALSE	P0AE08	P0AE08	FALSE	IKAAQYVASHPGEVcmCPAK	WKEGEATLAPSLDLVGKI	152	170	18	18	2	2	153	171	5	12.803	FALSE	TRUE	FALSE	FALSE	Self	-0.002	-0.002
Scan: 18432 Run: B180703_29_Lumos_FO_IN_130_MycoDSSO_SCX14_hSAX_f24_rep2 P1_YFLDAKPEIR P2_AFQELVAEIKHR 6 10	B180703_29_Lumos_FO_IN_130_MycoDSSO_SCX14_hSAX_f24_rep2	18432	P75308	FALSE	P75308	P75308	FALSE	AFQELVAEIKHR	YFLDAKPEIR	161	135	12	10	10	6	170	140	3	12.803	FALSE	TRUE	FALSE	FALSE	Self	-0.002	-0.002
Scan: 13527 Run: B190704_03_HF_LS_IN_130_ECLP_DSSO_01_SCX20_hSAX06_rep2 P1_VLGANFDGSKNGVFTDR P2_DRETGEVKFTASR 10 8	B190704_03_HF_LS_IN_130_ECLP_DSSO_01_SCX20_hSAX06_rep2	13527	P13029	FALSE	P13029	P13029	FALSE	VLGANFDGSKNGVFTDR	DRETGEVKFTASR	618	667	17	13	10	8	627	674	5	12.803	FALSE	TRUE	FALSE	FALSE	Self	-0.002	-0.002
Scan: 12894 Run: B190715_09_HF_LS_IN_130_ECLP_DSSO_01_SCX22_hSAX07_rep2 P1_MAEANKAFAHYR P2_DTLHLEGKELEFK 6 8	B190715_09_HF_LS_IN_130_ECLP_DSSO_01_SCX22_hSAX07_rep2	12894	P0AG67	FALSE	P02359	P02359	FALSE	DTLHLEGKELEFK	MAEANKAFAHYR	143	144	13	12	8	6	150	149	6	12.802	FALSE	TRUE	FALSE	FALSE	Between	0	0.001
Scan: 10295 Run: B190712_14_HF_LS_IN_130_ECLP_DSSO_01_SCX24_hSAX04_rep1 P1_YVAKNIVAAGLADR P2_HGGGAFSGKDPSKVDR 4 13	B190712_14_HF_LS_IN_130_ECLP_DSSO_01_SCX24_hSAX04_rep1	10295	P0A817	FALSE	P0A817	P0A817	FALSE	HGGGAFSGKDPSKVDR	YVAKNIVAAGLADR	258	281	16	14	13	4	270	284	4	12.802	FALSE	TRUE	FALSE	FALSE	Self	-0.002	-0.002
Scan: 18256 Run: B190513_09_HF_LS_IN_130_ECLP_DSSO_01_SCX18_hSAX10_rep1 P1_SNAVYTAFKAALADAR P2_LMKEMGYGQEYR 9 3	B190513_09_HF_LS_IN_130_ECLP_DSSO_01_SCX18_hSAX10_rep1	18256	P0AAZ4	FALSE	P0AAZ4	P0AAZ4	FALSE	SNAVYTAFKAALADAR	LMKEMGYGQEYR	346	379	16	12	9	3	354	381	4	12.802	FALSE	TRUE	FALSE	FALSE	Self	-0.002	-0.002
Scan: 10681 Run: B190513_05_HF_LS_IN_130_ECLP_DSSO_01_SCX18_hSAX07_rep2 P1_LAKAPTDGEQDR P2_AKITVPVDATEEQVR 3 2	B190513_05_HF_LS_IN_130_ECLP_DSSO_01_SCX18_hSAX07_rep2	10681	P07813	FALSE	P07813	P07813	FALSE	AKITVPVDATEEQVR	LAKAPTDGEQDR	812	736	15	12	2	3	813	738	4	12.802	FALSE	TRUE	FALSE	FALSE	Self	-0.002	-0.002
Scan: 20171 Run: B180803_23_Lumos_FO_IN_130_MycoDSSO_SCX12_hSAX_f25_rep1 P1_YIKVEPDFWTPK P2_ENWKELALNIQK 3 4	B180803_23_Lumos_FO_IN_130_MycoDSSO_SCX12_hSAX_f25_rep1	20171	P78027	FALSE	P78027	P78027	FALSE	ENWKELALNIQK	YIKVEPDFWTPK	565	535	12	12	4	3	568	537	4	12.802	FALSE	TRUE	FALSE	FALSE	Self	-0.002	-0.002
Scan: 22212 Run: B180630_21_Lumos_FO_IN_130_MycoDSSO_SCX13_hSAX_f17rep1 P1_QMVTNPNTIVSIKR P2_EAKIKPEEINEILLVGGSTR 13 3	B180630_21_Lumos_FO_IN_130_MycoDSSO_SCX13_hSAX_f17rep1	22212	P75344	FALSE	P75344	P75344	FALSE	EAKIKPEEINEILLVGGSTR	QMVTNPNTIVSIKR	306	60	20	14	3	13	308	72	5	12.802	FALSE	TRUE	FALSE	FALSE	Self	-0.002	-0.002
Scan: 13060 Run: B190715_18_HF_LS_IN_130_ECLP_DSSO_01_SCX22_hSAX04_rep1 P1_SFSHQAGASSKQPALGYLN P2_NKVHIINLEK 11 2	B190715_18_HF_LS_IN_130_ECLP_DSSO_01_SCX22_hSAX04_rep1	13060	P02359	FALSE	P0A7V0	P0A7V0	FALSE	SFSHQAGASSKQPALGYLN	NKVHIINLEK	161	36	19	10	11	2	171	37	4	12.802	FALSE	TRUE	FALSE	FALSE	Between	0	0.001
Scan: 4876 Run: B190715_22_HF_LS_IN_130_ECLP_DSSO_01_SCX22_hSAX02_rep2 P1_TGRNPQTGKEIK P2_GALDcmCSGVKDR 9 9	B190715_22_HF_LS_IN_130_ECLP_DSSO_01_SCX22_hSAX02_rep2	4876	P0A7S3	FALSE	P0ACF0	P0ACF0	FALSE	GALDcmCSGVKDR	TGRNPQTGKEIK	100	59	11	12	9	9	108	67	5	12.802	FALSE	TRUE	FALSE	FALSE	Between	0	0.001
Scan: 18940 Run: B190513_13_HF_LS_IN_130_ECLP_DSSO_01_SCX18_hSAX04_rep1 P1_WNAVLKLQTLPR P2_VALADKYFAK 6 6	B190513_13_HF_LS_IN_130_ECLP_DSSO_01_SCX18_hSAX04_rep1	18940	P0AG59	FALSE	P0AG59	P0AG59	FALSE	WNAVLKLQTLPR	VALADKYFAK	42	14	12	10	6	6	47	19	4	12.802	FALSE	TRUE	FALSE	FALSE	Self	-0.002	-0.002
Scan: 15375 Run: B190712_03_HF_LS_IN_130_ECLP_DSSO_01_SCX24_hSAX06_rep2 P1_LGKVQMLAQAAEEHPLHGGTGIAHTR P2_EIYEQPNAIKNTLTGR 3 10	B190712_03_HF_LS_IN_130_ECLP_DSSO_01_SCX24_hSAX06_rep2	15375	P17169	FALSE	P17169	P17169	FALSE	EIYEQPNAIKNTLTGR	LGKVQMLAQAAEEHPLHGGTGIAHTR	256	49	16	26	10	3	265	51	5	12.802	FALSE	TRUE	FALSE	FALSE	Self	-0.002	-0.002
Scan: 16401 Run: B190715_06_HF_LS_IN_130_ECLP_DSSO_01_SCX22_hSAX06_rep1 P1_cmCADAVKEYGIKNLEVMVK P2_VKHPSEIVNVGDEITVK 11 2	B190715_06_HF_LS_IN_130_ECLP_DSSO_01_SCX22_hSAX06_rep1	16401	P0AG67	FALSE	P0A7R9	P0A7R9	FALSE	VKHPSEIVNVGDEITVK	cmCADAVKEYGIKNLEVMVK	228	70	17	18	2	11	229	80	6	12.802	FALSE	TRUE	FALSE	FALSE	Between	0	0.001
Scan: 5545 Run: B190704_04_HF_LS_IN_130_ECLP_DSSO_01_SCX20_hSAX07_rep1 P1_AQHNENNKETV P2_AAEVEKELQR 8 6	B190704_04_HF_LS_IN_130_ECLP_DSSO_01_SCX20_hSAX07_rep1	5545	P09151	FALSE	P09151	P09151	FALSE	AAEVEKELQR	AQHNENNKETV	502	513	10	11	6	8	507	520	4	12.802	FALSE	TRUE	FALSE	FALSE	Self	-0.002	-0.002
Scan: 16912 Run: B190513_02_HF_LS_IN_130_ECLP_DSSO_01_SCX18_hSAX06_rep1 P1_TLTKAVAEAYYASR P2_EALGFPMcmCNKDK 4 10	B190513_02_HF_LS_IN_130_ECLP_DSSO_01_SCX18_hSAX06_rep1	16912	P00960	FALSE	P00960	P00960	FALSE	TLTKAVAEAYYASR	EALGFPMcmCNKDK	278	292	14	12	4	10	281	301	3	12.802	FALSE	TRUE	FALSE	FALSE	Self	-0.002	-0.002
Scan: 10464 Run: B190704_02_HF_LS_IN_130_ECLP_DSSO_01_SCX20_hSAX06_rep1 P1_LEQQALMKESDEASKK P2_AEQGKLDPVIGR 8 5	B190704_02_HF_LS_IN_130_ECLP_DSSO_01_SCX20_hSAX06_rep1	10464	P63284;A0A7H2C767	FALSE	P63284;A0A7H2C767	P63284;A0A7H2C767	FALSE	LEQQALMKESDEASKK	AEQGKLDPVIGR	424;276	172;24	16	12	8	5	431;283	176;28	5	12.802	FALSE	TRUE	FALSE	FALSE	Self	-0.002	-0.002
Scan: 16039 Run: B190715_11_HF_LS_IN_130_ECLP_DSSO_01_SCX22_hSAX08_rep1 P1_KVVWPDLDDAQR P2_KIDGLGIKHVQLSGEGWDADR 1 8	B190715_11_HF_LS_IN_130_ECLP_DSSO_01_SCX22_hSAX08_rep1	16039	P37095	FALSE	P37095	P37095	FALSE	KIDGLGIKHVQLSGEGWDADR	KVVWPDLDDAQR	50	86	21	12	8	1	57	86	5	12.802	FALSE	TRUE	FALSE	FALSE	Self	-0.002	-0.002
Scan: 18787 Run: B190715_06_HF_LS_IN_130_ECLP_DSSO_01_SCX22_hSAX06_rep1 P1_VALADKYFAKR P2_AIISDVNASDEDRWNAVLKLQTLPR 10 19	B190715_06_HF_LS_IN_130_ECLP_DSSO_01_SCX22_hSAX06_rep1	18787	P0AG59	FALSE	P0AG59	P0AG59	FALSE	AIISDVNASDEDRWNAVLKLQTLPR	VALADKYFAKR	29	14	25	11	19	10	47	23	6	12.801	FALSE	TRUE	FALSE	FALSE	Self	-0.002	-0.002
Scan: 16378 Run: B190704_16_HF_LS_IN_130_ECLP_DSSO_01_SCX20_hSAX03_rep1 P1_KISVMGHGMGIPScmCSIYTK P2_ELITDFGVKK 1 9	B190704_16_HF_LS_IN_130_ECLP_DSSO_01_SCX20_hSAX03_rep1	16378	P0ABP8	FALSE	P0ABP8	P0ABP8	FALSE	KISVMGHGMGIPScmCSIYTK	ELITDFGVKK	57	76	19	10	1	9	57	84	4	12.801	FALSE	TRUE	FALSE	FALSE	Self	-0.002	-0.002
Scan: 4799 Run: B190704_16_HF_LS_IN_130_ECLP_DSSO_01_SCX20_hSAX03_rep1 P1_LQSMKAGSDR P2_LQSMKAGSDR 5 5	B190704_16_HF_LS_IN_130_ECLP_DSSO_01_SCX20_hSAX03_rep1	4799	P0AEU7	FALSE	P0AEU7	P0AEU7	FALSE	LQSMKAGSDR	LQSMKAGSDR	71	71	10	10	5	5	75	75	4	12.801	FALSE	TRUE	FALSE	FALSE	Self	-0.002	-0.002
Scan: 17897 Run: B190513_06_HF_LS_IN_130_ECLP_DSSO_01_SCX18_hSAX08_rep1 P1_AWLEEEMGIKK P2_AWLEEEMGIKK 11 10	B190513_06_HF_LS_IN_130_ECLP_DSSO_01_SCX18_hSAX08_rep1	17897	P0AEP3	FALSE	P0AEP3	P0AEP3	FALSE	AWLEEEMGIKK	AWLEEEMGIKK	292	292	11	11	11	10	302	301	4	12.801	FALSE	TRUE	FALSE	FALSE	Self	-0.002	-0.002
Scan: 14445 Run: B190715_24_HF_LS_IN_130_ECLP_DSSO_01_SCX22_hSAX01_rep1 P1_QVSGLSNEVIAKLNDHKPASIGQASR P2_ILNASKGPAVR 12 6	B190715_24_HF_LS_IN_130_ECLP_DSSO_01_SCX22_hSAX01_rep1	14445	P0A6U3	FALSE	P0A6U3	P0A6U3	FALSE	QVSGLSNEVIAKLNDHKPASIGQASR	ILNASKGPAVR	578	83	26	11	12	6	589	88	5	12.801	FALSE	TRUE	FALSE	FALSE	Self	-0.002	-0.002
Scan: 14980 Run: B180723_14_Lumos_FO_IN_130_MycoDSSO_SCX14_hSAX_f18_rep2 P1_LEVQDNPKK P2_AAFLDKTIAGR 8 6	B180723_14_Lumos_FO_IN_130_MycoDSSO_SCX14_hSAX_f18_rep2	14980	P78009	FALSE	P78009	P78009	FALSE	AAFLDKTIAGR	LEVQDNPKK	225	216	11	9	6	8	230	223	4	12.801	FALSE	TRUE	FALSE	FALSE	Self	-0.002	-0.002
Scan: 14209 Run: B190704_03_HF_LS_IN_130_ECLP_DSSO_01_SCX20_hSAX06_rep2 P1_GETQLTPEEKLLR P2_AIFGEKASDVKDSSLR 10 6	B190704_03_HF_LS_IN_130_ECLP_DSSO_01_SCX20_hSAX06_rep2	14209	P0A8V2	FALSE	P0A8V2	P0A8V2	FALSE	GETQLTPEEKLLR	AIFGEKASDVKDSSLR	891	904	13	16	10	6	900	909	5	12.801	FALSE	TRUE	FALSE	FALSE	Self	-0.002	-0.002
Scan: 8800 Run: B190715_16_HF_LS_IN_130_ECLP_DSSO_01_SCX22_hSAX05_rep1 P1_SSAKQEELVK P2_AFKALLKEEK 4 3	B190715_16_HF_LS_IN_130_ECLP_DSSO_01_SCX22_hSAX05_rep1	8800	P0A6D0	FALSE	P0A6D0	P0A6D0	FALSE	AFKALLKEEK	SSAKQEELVK	13	3	10	10	3	4	15	6	3	12.801	FALSE	TRUE	FALSE	FALSE	Self	-0.002	-0.002
Scan: 15848 Run: B180703_29_Lumos_FO_IN_130_MycoDSSO_SCX14_hSAX_f24_rep2 P1_NLLKQYELMR P2_IGLVENDEYHIDKR 4 13	B180703_29_Lumos_FO_IN_130_MycoDSSO_SCX14_hSAX_f24_rep2	15848	P75405	FALSE	P75310	P75310	FALSE	IGLVENDEYHIDKR	NLLKQYELMR	194	546	14	10	13	4	206	549	5	12.801	FALSE	TRUE	FALSE	FALSE	Between	0	0.001
Scan: 14540 Run: B190513_15_HF_LS_IN_130_ECLP_DSSO_01_SCX18_hSAX02_rep1 P1_GLIVAPPKAGK P2_AGDEGKLFGSIGTR 8 6	B190513_15_HF_LS_IN_130_ECLP_DSSO_01_SCX18_hSAX02_rep1	14540	P0AG30	FALSE	P0A7R1	P0A7R1	FALSE	GLIVAPPKAGK	AGDEGKLFGSIGTR	174	84	11	14	8	6	181	89	4	12.801	FALSE	TRUE	FALSE	FALSE	Between	0	0.001
Scan: 18307 Run: B180630_23_Lumos_FO_IN_130_MycoDSSO_SCX13_hSAX_f15t16rep1 P1_SKSEVVDMFAK P2_DKYVTKGASSGMLGNLK 2 6	B180630_23_Lumos_FO_IN_130_MycoDSSO_SCX13_hSAX_f15t16rep1	18307	P75305	FALSE	P75305	P75305	FALSE	DKYVTKGASSGMLGNLK	SKSEVVDMFAK	111	178	17	11	6	2	116	179	4	12.8	FALSE	TRUE	FALSE	FALSE	Self	-0.002	-0.002
Scan: 13716 Run: B190715_09_HF_LS_IN_130_ECLP_DSSO_01_SCX22_hSAX07_rep2 P1_TVHSLTQALAKFDGNR P2_ANDIALKcmCK 11 7	B190715_09_HF_LS_IN_130_ECLP_DSSO_01_SCX22_hSAX07_rep2	13716	P0A786	FALSE	P0A7F3	P0A7F3	FALSE	TVHSLTQALAKFDGNR	ANDIALKcmCK	169	131	16	9	11	7	179	137	4	12.8	FALSE	TRUE	FALSE	FALSE	Between	0	0.001
Scan: 20992 Run: B190704_08_HF_LS_IN_130_ECLP_DSSO_01_SCX20_hSAX09_rep1 P1_TNDDFFEMMKR P2_KIIHPMGEIDAMEFLINK 10 1	B190704_08_HF_LS_IN_130_ECLP_DSSO_01_SCX20_hSAX09_rep1	20992	P0AG30	FALSE	P0AG30	P0AG30	FALSE	TNDDFFEMMKR	KIIHPMGEIDAMEFLINK	408	385	11	18	10	1	417	385	4	12.8	FALSE	TRUE	FALSE	FALSE	Self	-0.002	-0.002
Scan: 18422 Run: B190715_06_HF_LS_IN_130_ECLP_DSSO_01_SCX22_hSAX06_rep1 P1_KLNTEETVQEWVDKIR P2_DIGKHFSVNQMINK 1 4	B190715_06_HF_LS_IN_130_ECLP_DSSO_01_SCX22_hSAX06_rep1	18422	P0AGJ9	FALSE	P0AGJ9	P0AGJ9	FALSE	DIGKHFSVNQMINK	KLNTEETVQEWVDKIR	141	90	14	16	4	1	144	90	4	12.8	FALSE	TRUE	FALSE	FALSE	Self	-0.002	-0.002
Scan: 10768 Run: B190704_05_HF_LS_IN_130_ECLP_DSSO_01_SCX20_hSAX07_rep2 P1_TEKQFPNGIEPHGTDALR P2_APEAVIAKER 3 8	B190704_05_HF_LS_IN_130_ECLP_DSSO_01_SCX20_hSAX07_rep2	10768	P07118	FALSE	P07118	P07118	FALSE	APEAVIAKER	TEKQFPNGIEPHGTDALR	919	598	10	18	8	3	926	600	4	12.8	FALSE	TRUE	FALSE	FALSE	Self	-0.002	-0.002
Scan: 15598 Run: B180726_26_Lumos_FO_IN_130_MycoDSSO_SCX12_hSAX_f9t10_rep2 P1_KQLPNTSDIIR P2_KQLPNTSDIIR 1 1	B180726_26_Lumos_FO_IN_130_MycoDSSO_SCX12_hSAX_f9t10_rep2	15598	P75461	FALSE	P75461	P75461	FALSE	KQLPNTSDIIR	KQLPNTSDIIR	196	196	11	11	1	1	196	196	4	12.8	FALSE	TRUE	FALSE	FALSE	Self	-0.002	-0.002
Scan: 7764 Run: B180803_20_Lumos_FO_IN_130_MycoDSSO_SCX12_hSAX_f24_rep1 P1_YEYFNGGIKASGR P2_TLEEcmCKEEAK 9 6	B180803_20_Lumos_FO_IN_130_MycoDSSO_SCX12_hSAX_f24_rep1	7764	P75159	FALSE	P75159	P75159	FALSE	YEYFNGGIKASGR	TLEEcmCKEEAK	41	348	13	10	9	6	49	353	4	12.799	FALSE	TRUE	FALSE	FALSE	Self	-0.002	-0.002
Scan: 11515 Run: B190715_17_HF_LS_IN_130_ECLP_DSSO_01_SCX22_hSAX05_rep2 P1_MKGEoxMPSDFDAKAK P2_EFIAKLQANPAK 12 5	B190715_17_HF_LS_IN_130_ECLP_DSSO_01_SCX22_hSAX05_rep2	11515	P27302	FALSE	P27302	P27302	FALSE	MKGEoxMPSDFDAKAK	EFIAKLQANPAK	329	343	14	12	12	5	340	347	5	12.799	FALSE	TRUE	FALSE	FALSE	Self	-0.002	-0.002
Scan: 7776 Run: B190704_02_HF_LS_IN_130_ECLP_DSSO_01_SCX20_hSAX06_rep1 P1_VKAALVDHDNIK P2_STDISVKTDQK 2 7	B190704_02_HF_LS_IN_130_ECLP_DSSO_01_SCX20_hSAX06_rep1	7776	P0AFH8	FALSE	P0AFH8	P0AFH8	FALSE	STDISVKTDQK	VKAALVDHDNIK	75	63	11	12	7	2	81	64	4	12.799	FALSE	TRUE	FALSE	FALSE	Self	-0.002	-0.002
Scan: 12297 Run: B190715_09_HF_LS_IN_130_ECLP_DSSO_01_SCX22_hSAX07_rep2 P1_GDYGGYKDDSGVHHLNVLDFQR P2_AFcmCSGGDQKVR 7 9	B190715_09_HF_LS_IN_130_ECLP_DSSO_01_SCX22_hSAX07_rep2	12297	P0ABU0	FALSE	P0ABU0	P0ABU0	FALSE	GDYGGYKDDSGVHHLNVLDFQR	AFcmCSGGDQKVR	92	81	22	11	7	9	98	89	6	12.799	FALSE	TRUE	FALSE	FALSE	Self	-0.002	-0.002
Scan: 15586 Run: B190704_16_HF_LS_IN_130_ECLP_DSSO_01_SCX20_hSAX03_rep1 P1_VVISGLQKVRPGVQVK P2_GDATVLVVGADDKVETRPIVASQAIGDK 8 13	B190704_16_HF_LS_IN_130_ECLP_DSSO_01_SCX20_hSAX03_rep1	15586	P0AE06	FALSE	P0AE06	P0AE06	FALSE	GDATVLVVGADDKVETRPIVASQAIGDK	VVISGLQKVRPGVQVK	319	359	28	16	13	8	331	366	5	12.799	FALSE	TRUE	FALSE	FALSE	Self	-0.002	-0.002
Scan: 15173 Run: B190715_21_HF_LS_IN_130_ECLP_DSSO_01_SCX22_hSAX02_rep1 P1_MVSKIARPDASSETLIR P2_EEVGALVKLPGIGKK 4 8	B190715_21_HF_LS_IN_130_ECLP_DSSO_01_SCX22_hSAX02_rep1	15173	P0A809	FALSE	P0A809	P0A809	FALSE	MVSKIARPDASSETLIR	EEVGALVKLPGIGKK	180	105	17	15	4	8	183	112	5	12.799	FALSE	TRUE	FALSE	FALSE	Self	-0.002	-0.002
Scan: 12745 Run: B190712_12_HF_LS_IN_130_ECLP_DSSO_01_SCX24_hSAX05_rep1 P1_TVHSLTQALAKFDGNR P2_RANDIALKcmCK 11 8	B190712_12_HF_LS_IN_130_ECLP_DSSO_01_SCX24_hSAX05_rep1	12745	P0A786	FALSE	P0A7F3	P0A7F3	FALSE	TVHSLTQALAKFDGNR	RANDIALKcmCK	169	130	16	10	11	8	179	137	5	12.799	FALSE	TRUE	FALSE	FALSE	Between	0	0.001
Scan: 18280 Run: B190513_13_HF_LS_IN_130_ECLP_DSSO_01_SCX18_hSAX04_rep1 P1_QFVAcmCQoxMTPAKYDSTTLTVGAGDFR P2_EDKPTTSKPGAPFITSTLQQAASTR 11 8	B190513_13_HF_LS_IN_130_ECLP_DSSO_01_SCX18_hSAX04_rep1	18280	P06612	FALSE	P06612	P06612	FALSE	EDKPTTSKPGAPFITSTLQQAASTR	QFVAcmCQoxMTPAKYDSTTLTVGAGDFR	272	397	25	25	8	11	279	407	5	12.799	FALSE	TRUE	FALSE	FALSE	Self	-0.002	-0.002
Scan: 26536 Run: B180723_12_Lumos_FO_IN_130_MycoDSSO_SCX14_hSAX_f17_rep2 P1_VEQLTHKPQVLQLQQLEQLSSTVVKK P2_AQKTAAQEIADTFFK 25 3	B180723_12_Lumos_FO_IN_130_MycoDSSO_SCX14_hSAX_f17_rep2	26536	P75177	FALSE	P75177	P75177	FALSE	VEQLTHKPQVLQLQQLEQLSSTVVKK	AQKTAAQEIADTFFK	635	661	26	15	25	3	659	663	6	12.799	FALSE	TRUE	FALSE	FALSE	Self	-0.002	-0.002
Scan: 15223 Run: B180630_03_Lumos_FO_IN_130_MycoDSSO_SCX13_hSAX_f30t32rep1 P1_LFYKENGQER P2_FFLKLEPYSK 4 4	B180630_03_Lumos_FO_IN_130_MycoDSSO_SCX13_hSAX_f30t32rep1	15223	P75405	FALSE	P75405	P75405	FALSE	FFLKLEPYSK	LFYKENGQER	306	316	10	10	4	4	309	319	3	12.799	FALSE	TRUE	FALSE	FALSE	Self	-0.002	-0.002
Scan: 14810 Run: B190715_12_HF_LS_IN_130_ECLP_DSSO_01_SCX22_hSAX08_rep2 P1_HGDFTIKEAQLLER P2_FHTLSGGKPQVEGAEDYTDSDD 7 8	B190715_12_HF_LS_IN_130_ECLP_DSSO_01_SCX22_hSAX08_rep2	14810	P0ADN2	FALSE	P0ADN2	P0ADN2	FALSE	HGDFTIKEAQLLER	FHTLSGGKPQVEGAEDYTDSDD	24	91	14	22	7	8	30	98	5	12.799	FALSE	TRUE	FALSE	FALSE	Self	-0.002	-0.002
Scan: 9880 Run: B190513_14_HF_LS_IN_130_ECLP_DSSO_01_SCX18_hSAX03_rep1 P1_LGAMLDQKNR P2_LGAMLDQKNR 8 8	B190513_14_HF_LS_IN_130_ECLP_DSSO_01_SCX18_hSAX03_rep1	9880	P0AC53	FALSE	P0AC53	P0AC53	FALSE	LGAMLDQKNR	LGAMLDQKNR	102	102	10	10	8	8	109	109	3	12.798	FALSE	TRUE	FALSE	FALSE	Self	-0.002	-0.002
Scan: 9017 Run: B190712_15_HF_LS_IN_130_ECLP_DSSO_01_SCX24_hSAX03_rep1 P1_LVNKVHEGRPHIQDR P2_IKNGEYTYIINTTSGR 4 2	B190712_15_HF_LS_IN_130_ECLP_DSSO_01_SCX24_hSAX03_rep1	9017	P00968	FALSE	P00968	P00968	FALSE	IKNGEYTYIINTTSGR	LVNKVHEGRPHIQDR	1005	990	16	15	2	4	1006	993	4	12.798	FALSE	TRUE	FALSE	FALSE	Self	-0.002	-0.002
Scan: 22139 Run: B180703_20_Lumos_FO_IN_130_MycoDSSO_SCX14_hSAX_f21_rep2 P1_LTQLKDKLDNAIFSoxMR P2_DKLDNAIFSMR 5 2	B180703_20_Lumos_FO_IN_130_MycoDSSO_SCX14_hSAX_f21_rep2	22139	P0CJ81	FALSE	P0CJ81	P0CJ81	FALSE	DKLDNAIFSMR	LTQLKDKLDNAIFSoxMR	242	237	11	16	2	5	243	241	4	12.798	FALSE	TRUE	FALSE	FALSE	Self	-0.002	-0.002
Scan: 9221 Run: B190704_12_HF_LS_IN_130_ECLP_DSSO_01_SCX20_hSAX05_rep2 P1_STFQQLPGTGVKPDQFHSQTR P2_SEEKASTPAQR 12 4	B190704_12_HF_LS_IN_130_ECLP_DSSO_01_SCX20_hSAX05_rep2	9221	P0AFG3	FALSE	P0AFG6	P0AFG6	FALSE	STFQQLPGTGVKPDQFHSQTR	SEEKASTPAQR	43	91	21	11	12	4	54	94	5	12.797	FALSE	TRUE	FALSE	FALSE	Between	0	0.001
Scan: 15808 Run: B190704_06_HF_LS_IN_130_ECLP_DSSO_01_SCX20_hSAX08_rep1 P1_KVIEAESLDLR P2_EGTLHKGDIVLcmCGFEYGR 1 6	B190704_06_HF_LS_IN_130_ECLP_DSSO_01_SCX20_hSAX08_rep1	15808	P0A705	FALSE	P0A705	P0A705	FALSE	KVIEAESLDLR	EGTLHKGDIVLcmCGFEYGR	756	588	11	18	1	6	756	593	5	12.797	FALSE	TRUE	FALSE	FALSE	Self	-0.002	-0.002
Scan: 12324 Run: B190715_18_HF_LS_IN_130_ECLP_DSSO_01_SCX22_hSAX04_rep1 P1_VINQLTGGLAGMAKGR P2_KVKVVNGLGK 14 3	B190715_18_HF_LS_IN_130_ECLP_DSSO_01_SCX22_hSAX04_rep1	12324	P0A9P0	FALSE	P0A9P0	P0A9P0	FALSE	VINQLTGGLAGMAKGR	KVKVVNGLGK	93	109	16	10	14	3	106	111	3	12.797	FALSE	TRUE	FALSE	FALSE	Self	-0.002	-0.002
Scan: 3118 Run: B180625_14_Lumos_LS_IN_130_MycoDSSO_SCX13_hSAX_f20_rep2 P1_TASEGQKER P2_TASEGQKER 7 7	B180625_14_Lumos_LS_IN_130_MycoDSSO_SCX13_hSAX_f20_rep2	3118	P75295	FALSE	P75295	P75295	FALSE	TASEGQKER	TASEGQKER	133	133	9	9	7	7	139	139	3	12.797	FALSE	TRUE	FALSE	FALSE	Self	-0.002	-0.002
Scan: 9179 Run: B190715_21_HF_LS_IN_130_ECLP_DSSO_01_SCX22_hSAX02_rep1 P1_TGRNPQTGKEIK P2_AGDEGKLFGSIGTR 9 6	B190715_21_HF_LS_IN_130_ECLP_DSSO_01_SCX22_hSAX02_rep1	9179	P0A7R1	FALSE	P0ACF0	P0ACF0	FALSE	AGDEGKLFGSIGTR	TGRNPQTGKEIK	84	59	14	12	6	9	89	67	4	12.797	FALSE	TRUE	FALSE	FALSE	Between	0	0.001
Scan: 18288 Run: B190715_14_HF_LS_IN_130_ECLP_DSSO_01_SCX22_hSAX10_rep1 P1_NIFQSDHPVAMMKAVQAVVHHNETADR P2_AYELYLSEKQ 13 9	B190715_14_HF_LS_IN_130_ECLP_DSSO_01_SCX22_hSAX10_rep1	18288	P76143	FALSE	P76143	P76143	FALSE	NIFQSDHPVAMMKAVQAVVHHNETADR	AYELYLSEKQ	255	282	27	10	13	9	267	290	6	12.797	FALSE	TRUE	FALSE	FALSE	Self	-0.002	-0.002
Scan: 10158 Run: B190712_15_HF_LS_IN_130_ECLP_DSSO_01_SCX24_hSAX03_rep1 P1_MAEANKAFAHYR P2_HQKPVPALNQPGGIVEK 6 3	B190712_15_HF_LS_IN_130_ECLP_DSSO_01_SCX24_hSAX03_rep1	10158	P60624	FALSE	P02359	P02359	FALSE	HQKPVPALNQPGGIVEK	MAEANKAFAHYR	45	144	17	12	3	6	47	149	4	12.797	FALSE	TRUE	FALSE	FALSE	Between	0	0.001
Scan: 10872 Run: B180630_24_Lumos_FO_IN_130_MycoDSSO_SCX13_hSAX_f15t16rep2 P1_EYLASKAAAK P2_EYLASKAAAK 6 6	B180630_24_Lumos_FO_IN_130_MycoDSSO_SCX13_hSAX_f15t16rep2	10872	P75569	FALSE	P75569	P75569	FALSE	EYLASKAAAK	EYLASKAAAK	637	637	10	10	6	6	642	642	3	12.797	FALSE	TRUE	FALSE	FALSE	Self	-0.002	-0.002
Scan: 18428 Run: B180705_35_Lumos_FO_IN_130_MycoDSSO_SCX14_hSAX_f31t35_rep2 P1_LQDQIIHYLTVKPG P2_HTTSQKNFYDNLTSTLLR 12 6	B180705_35_Lumos_FO_IN_130_MycoDSSO_SCX14_hSAX_f31t35_rep2	18428	P75528	FALSE	P75528	P75528	FALSE	LQDQIIHYLTVKPG	HTTSQKNFYDNLTSTLLR	189	48	14	18	12	6	200	53	4	12.797	FALSE	TRUE	FALSE	FALSE	Self	-0.002	-0.002
Scan: 16844 Run: B190715_07_HF_LS_IN_130_ECLP_DSSO_01_SCX22_hSAX06_rep2 P1_TKESYKVPYGAVLAK P2_NTELKLIDEFGR 6 5	B190715_07_HF_LS_IN_130_ECLP_DSSO_01_SCX22_hSAX06_rep2	16844	P0A8T7	FALSE	P0A8T7	P0A8T7	FALSE	TKESYKVPYGAVLAK	NTELKLIDEFGR	991	979	15	12	6	5	996	983	4	12.797	FALSE	TRUE	FALSE	FALSE	Self	-0.002	-0.002
Scan: 16776 Run: B190704_13_HF_LS_IN_130_ECLP_DSSO_01_SCX20_hSAX04_rep1 P1_KGQIEYIPFPDKLK P2_DQSNLSPAQYLKR 12 12	B190704_13_HF_LS_IN_130_ECLP_DSSO_01_SCX20_hSAX04_rep1	16776	P64476	FALSE	P67910	P67910	FALSE	DQSNLSPAQYLKR	KGQIEYIPFPDKLK	18	256	13	14	12	12	29	267	5	12.796	FALSE	TRUE	FALSE	FALSE	Between	0	0.001
Scan: 21638 Run: B190513_08_HF_LS_IN_130_ECLP_DSSO_01_SCX18_hSAX09_rep1 P1_TLELMEEVAKR P2_LGVLGDWSHPYLTMDFKTEANIIR 10 17	B190513_08_HF_LS_IN_130_ECLP_DSSO_01_SCX18_hSAX09_rep1	21638	P00956	FALSE	P00956	P00956	FALSE	LGVLGDWSHPYLTMDFKTEANIIR	TLELMEEVAKR	144	489	24	11	17	10	160	498	5	12.796	FALSE	TRUE	FALSE	FALSE	Self	-0.002	-0.002
Scan: 21107 Run: B180726_12_Lumos_FO_IN_130_MycoDSSO_SCX11_hSAX_f20_rep2 P1_KELDSAMAGDNAGVLLR P2_KAVVTGIEMFK 1 1	B180726_12_Lumos_FO_IN_130_MycoDSSO_SCX11_hSAX_f20_rep2	21107	P23568	FALSE	P23568	P23568	FALSE	KELDSAMAGDNAGVLLR	KAVVTGIEMFK	264	253	17	11	1	1	264	253	3	12.796	FALSE	TRUE	FALSE	FALSE	Self	-0.002	-0.002
Scan: 16635 Run: B180803_03_Lumos_FO_IN_130_MycoDSSO_SCX12_hSAX_f15t16_rep2 P1_NIQKAILENESK P2_IKNIQITLK 4 2	B180803_03_Lumos_FO_IN_130_MycoDSSO_SCX12_hSAX_f15t16_rep2	16635	Q50365	FALSE	Q50365	Q50365	FALSE	NIQKAILENESK	IKNIQITLK	853	865	12	9	4	2	856	866	3	12.796	FALSE	TRUE	FALSE	FALSE	Self	-0.002	-0.002
Scan: 8967 Run: B190513_13_HF_LS_IN_130_ECLP_DSSO_01_SCX18_hSAX04_rep1 P1_VSKAoxMoxMDNLQTETVINR P2_AAAESSIQVKNK 3 10	B190513_13_HF_LS_IN_130_ECLP_DSSO_01_SCX18_hSAX04_rep1	8967	P0A8T7	FALSE	P0A8T7	P0A8T7	FALSE	AAAESSIQVKNK	VSKAoxMoxMDNLQTETVINR	944	693	12	17	10	3	953	695	4	12.796	FALSE	TRUE	FALSE	FALSE	Self	-0.002	-0.002
Scan: 16046 Run: B180723_04_Lumos_FO_IN_130_MycoDSSO_SCX14_hSAX_f9t11_rep1 P1_VKDGQIVGVDGRK P2_AFLVKTPEFAVNK 2 5	B180723_04_Lumos_FO_IN_130_MycoDSSO_SCX14_hSAX_f9t11_rep1	16046	P75168	FALSE	P75168	P75168	FALSE	AFLVKTPEFAVNK	VKDGQIVGVDGRK	18	213	13	13	5	2	22	214	4	12.796	FALSE	TRUE	FALSE	FALSE	Self	-0.002	-0.002
Scan: 8956 Run: B190715_21_HF_LS_IN_130_ECLP_DSSO_01_SCX22_hSAX02_rep1 P1_KGSSLQQGFQKPAQAVNR P2_GSQVIKAMoxMK 11 6	B190715_21_HF_LS_IN_130_ECLP_DSSO_01_SCX22_hSAX02_rep1	8956	P0A705	FALSE	P0A705	P0A705	FALSE	KGSSLQQGFQKPAQAVNR	GSQVIKAMoxMK	291	329	18	10	11	6	301	334	4	12.796	FALSE	TRUE	FALSE	FALSE	Self	-0.002	-0.002
Scan: 11816 Run: B190715_18_HF_LS_IN_130_ECLP_DSSO_01_SCX22_hSAX04_rep1 P1_SWSFGEVKKPETINYR P2_NPQTGKEIK 8 6	B190715_18_HF_LS_IN_130_ECLP_DSSO_01_SCX22_hSAX04_rep1	11816	P0ACF0	FALSE	P0A8T7	P0A8T7	FALSE	NPQTGKEIK	SWSFGEVKKPETINYR	62	32	9	16	6	8	67	39	4	12.796	FALSE	TRUE	FALSE	FALSE	Between	0	0.001
Scan: 11794 Run: B180630_06_Lumos_FO_IN_130_MycoDSSO_SCX13_hSAX_f28t29rep2 P1_YGKENEFAANEYER P2_IGLVENDEYHIDKR 3 13	B180630_06_Lumos_FO_IN_130_MycoDSSO_SCX13_hSAX_f28t29rep2	11794	P75405	FALSE	P11311	P11311	FALSE	IGLVENDEYHIDKR	YGKENEFAANEYER	194	752	14	14	13	3	206	754	5	12.796	FALSE	TRUE	FALSE	FALSE	Between	0	0.001
Scan: 26272 Run: B180625_14_Lumos_LS_IN_130_MycoDSSO_SCX13_hSAX_f20_rep2 P1_KFSNPLITNDGVTIAK P2_AASVASSLITTSVAVYDIKENKEGSFQE 1 19	B180625_14_Lumos_LS_IN_130_MycoDSSO_SCX13_hSAX_f20_rep2	26272	P78012	FALSE	P78012	P78012	FALSE	AASVASSLITTSVAVYDIKENKEGSFQE	KFSNPLITNDGVTIAK	516	42	28	16	19	1	534	42	4	12.796	FALSE	TRUE	FALSE	FALSE	Self	-0.002	-0.002
Scan: 9274 Run: B190715_21_HF_LS_IN_130_ECLP_DSSO_01_SCX22_hSAX02_rep1 P1_MAVKGSQVIK P2_KGSSLQQGFQKPAQAVNR 4 11	B190715_21_HF_LS_IN_130_ECLP_DSSO_01_SCX22_hSAX02_rep1	9274	P0A705	FALSE	P0A705	P0A705	FALSE	KGSSLQQGFQKPAQAVNR	MAVKGSQVIK	291	325	18	10	11	4	301	328	4	12.795	FALSE	TRUE	FALSE	FALSE	Self	-0.002	-0.002
Scan: 12368 Run: B190712_19_HF_LS_IN_130_ECLP_DSSO_01_SCX24_hSAX01_rep1 P1_TTILKHLPVGQR P2_TTILKHLPVGQR 5 5	B190712_19_HF_LS_IN_130_ECLP_DSSO_01_SCX24_hSAX01_rep1	12368	P0A6E4	FALSE	P0A6E4	P0A6E4	FALSE	TTILKHLPVGQR	TTILKHLPVGQR	2	2	12	12	5	5	6	6	6	12.795	FALSE	TRUE	FALSE	FALSE	Self	-0.002	-0.002
Scan: 15417 Run: B190704_06_HF_LS_IN_130_ECLP_DSSO_01_SCX20_hSAX08_rep1 P1_SEPIKGDVLNYDEVMER P2_GAKHFDVDAFDAR 5 3	B190704_06_HF_LS_IN_130_ECLP_DSSO_01_SCX20_hSAX08_rep1	15417	P09373	FALSE	P29745	P29745	FALSE	SEPIKGDVLNYDEVMER	GAKHFDVDAFDAR	463	178	17	13	5	3	467	180	5	12.795	FALSE	TRUE	FALSE	FALSE	Between	0	0.001
Scan: 10030 Run: B190715_18_HF_LS_IN_130_ECLP_DSSO_01_SCX22_hSAX04_rep1 P1_THSSGKVLYNAR P2_SPGVFFDSDKGK 6 10	B190715_18_HF_LS_IN_130_ECLP_DSSO_01_SCX22_hSAX04_rep1	10030	P0A8V2	FALSE	P0A8V2	P0A8V2	FALSE	THSSGKVLYNAR	SPGVFFDSDKGK	164	152	12	12	6	10	169	161	3	12.795	FALSE	TRUE	FALSE	FALSE	Self	-0.002	-0.002
Scan: 20825 Run: B180711_08_Lumos_FO_IN_130_MycoDSSO_SCX11_hSAX_f22_rep1 P1_FQKILVSEPSQQEALTIMR P2_EYVEKDGALER 3 5	B180711_08_Lumos_FO_IN_130_MycoDSSO_SCX11_hSAX_f22_rep1	20825	P75247	FALSE	P75247	P75247	FALSE	FQKILVSEPSQQEALTIMR	EYVEKDGALER	189	177	19	11	3	5	191	181	4	12.795	FALSE	TRUE	FALSE	FALSE	Self	-0.002	-0.002
Scan: 14308 Run: B190513_12_HF_LS_IN_130_ECLP_DSSO_01_SCX18_hSAX05_rep2 P1_IQKISGANLSR P2_EDVQAYVKEAIK 3 8	B190513_12_HF_LS_IN_130_ECLP_DSSO_01_SCX18_hSAX05_rep2	14308	P06959	FALSE	P06959	P06959	FALSE	EDVQAYVKEAIK	IQKISGANLSR	359	408	12	11	8	3	366	410	4	12.795	FALSE	TRUE	FALSE	FALSE	Self	-0.002	-0.002
Scan: 24218 Run: B180723_11_Lumos_FO_IN_130_MycoDSSO_SCX14_hSAX_f17_rep1 P1_SVVNEIIATKK P2_AKVPLKEMFGYATDLR 10 6	B180723_11_Lumos_FO_IN_130_MycoDSSO_SCX14_hSAX_f17_rep1	24218	P75544	FALSE	P75544	P75544	FALSE	AKVPLKEMFGYATDLR	SVVNEIIATKK	641	678	16	11	6	10	646	687	4	12.795	FALSE	TRUE	FALSE	FALSE	Self	-0.002	-0.002
Scan: 18158 Run: B180703_24_Lumos_FO_IN_130_MycoDSSO_SCX14_hSAX_f23_rep1 P1_oxMPAVQKLVESMVPGHSPNR P2_FEEITKQLLER 6 6	B180703_24_Lumos_FO_IN_130_MycoDSSO_SCX14_hSAX_f23_rep1	18158	P75344	FALSE	P75344	P75344	FALSE	FEEITKQLLER	oxMPAVQKLVESMVPGHSPNR	285	326	11	19	6	6	290	331	5	12.795	FALSE	TRUE	FALSE	FALSE	Self	-0.002	-0.002
Scan: 11309 Run: B190513_15_HF_LS_IN_130_ECLP_DSSO_01_SCX18_hSAX02_rep1 P1_IATTEPGTKVK P2_GAFVSEVLPGSGSAKAGVK 9 15	B190513_15_HF_LS_IN_130_ECLP_DSSO_01_SCX18_hSAX02_rep1	11309	P39099	FALSE	P39099	P39099	FALSE	GAFVSEVLPGSGSAKAGVK	IATTEPGTKVK	291	332	19	11	15	9	305	340	4	12.795	FALSE	TRUE	FALSE	FALSE	Self	-0.002	-0.002
Scan: 7974 Run: B190704_05_HF_LS_IN_130_ECLP_DSSO_01_SCX20_hSAX07_rep2 P1_RVNPDDSKED P2_LANELSDAAENKGTAVK 8 12	B190704_05_HF_LS_IN_130_ECLP_DSSO_01_SCX20_hSAX07_rep2	7974	P02359	FALSE	P0A7G2	P0A7G2	FALSE	LANELSDAAENKGTAVK	RVNPDDSKED	120	124	17	10	12	8	131	131	4	12.795	FALSE	TRUE	FALSE	FALSE	Between	0	0.001
Scan: 14910 Run: B190715_09_HF_LS_IN_130_ECLP_DSSO_01_SCX22_hSAX07_rep2 P1_TQSPSVDKLWIDIGAK P2_SYHFAKGDER 8 6	B190715_09_HF_LS_IN_130_ECLP_DSSO_01_SCX22_hSAX07_rep2	14910	P39366	FALSE	P39366	P39366	FALSE	TQSPSVDKLWIDIGAK	SYHFAKGDER	129	119	16	10	8	6	136	124	4	12.795	FALSE	TRUE	FALSE	FALSE	Self	-0.002	-0.002
Scan: 15703 Run: B180723_07_Lumos_FO_IN_130_MycoDSSO_SCX14_hSAX_f12t14_rep2 P1_MGKTIVLISHK P2_ASEAKIQAMMER 3 5	B180723_07_Lumos_FO_IN_130_MycoDSSO_SCX14_hSAX_f12t14_rep2	15703	P75516	FALSE	P75516	P75516	FALSE	ASEAKIQAMMER	MGKTIVLISHK	129	202	12	11	5	3	133	204	4	12.795	FALSE	TRUE	FALSE	FALSE	Self	-0.002	-0.002
Scan: 12614 Run: B190715_11_HF_LS_IN_130_ECLP_DSSO_01_SCX22_hSAX08_rep1 P1_VLQoxMLEKLAKDDAEK P2_NKSEITDEEYKEFYK 7 2	B190715_11_HF_LS_IN_130_ECLP_DSSO_01_SCX22_hSAX08_rep1	12614	P0A6Z3	FALSE	P0A6Z3	P0A6Z3	FALSE	NKSEITDEEYKEFYK	VLQoxMLEKLAKDDAEK	237	356	15	15	2	7	238	362	4	12.795	FALSE	TRUE	FALSE	FALSE	Self	-0.002	-0.002
Scan: 20681 Run: B190513_06_HF_LS_IN_130_ECLP_DSSO_01_SCX18_hSAX08_rep1 P1_GKFYALPQSPQLFK P2_FoxMDDHGFLDIETPMLTKATPEGAR 2 17	B190513_06_HF_LS_IN_130_ECLP_DSSO_01_SCX18_hSAX08_rep1	20681	P21889	FALSE	P21889	P21889	FALSE	FoxMDDHGFLDIETPMLTKATPEGAR	GKFYALPQSPQLFK	151	185	24	14	17	2	167	186	5	12.794	FALSE	TRUE	FALSE	FALSE	Self	-0.002	-0.002
Scan: 20197 Run: B190704_07_HF_LS_IN_130_ECLP_DSSO_01_SCX20_hSAX08_rep2 P1_YIFELNPDHVLVKR P2_LADEVDESAKEAEKALTPFIDR 13 14	B190704_07_HF_LS_IN_130_ECLP_DSSO_01_SCX20_hSAX08_rep2	20197	P0A6Z3	FALSE	P0A6Z3	P0A6Z3	FALSE	LADEVDESAKEAEKALTPFIDR	YIFELNPDHVLVKR	493	566	22	14	14	13	506	578	6	12.794	FALSE	TRUE	FALSE	FALSE	Self	-0.002	-0.002
Scan: 13392 Run: B190712_03_HF_LS_IN_130_ECLP_DSSO_01_SCX24_hSAX06_rep2 P1_VAEETPHLIHKVALDPLTGPoxMPYQGR P2_MGHAGAIIAGGKGTADEK 11 12	B190712_03_HF_LS_IN_130_ECLP_DSSO_01_SCX24_hSAX06_rep2	13392	P0A836	FALSE	P0AGE9	P0AGE9	FALSE	VAEETPHLIHKVALDPLTGPoxMPYQGR	MGHAGAIIAGGKGTADEK	136	245	26	18	11	12	146	256	6	12.794	FALSE	TRUE	FALSE	FALSE	Between	0	0.001
Scan: 13195 Run: B190704_05_HF_LS_IN_130_ECLP_DSSO_01_SCX20_hSAX07_rep2 P1_RYGIEKPYEK P2_AITMVDELK 6 9	B190704_05_HF_LS_IN_130_ECLP_DSSO_01_SCX20_hSAX07_rep2	13195	P0AB89	FALSE	P0AB89	P0AB89	FALSE	RYGIEKPYEK	AITMVDELK	395	448	10	9	6	9	400	456	4	12.794	FALSE	TRUE	FALSE	FALSE	Self	-0.002	-0.002
Scan: 12443 Run: B190715_17_HF_LS_IN_130_ECLP_DSSO_01_SCX22_hSAX05_rep2 P1_VINNDPQIGDKLK P2_IKADPDAKWVPR 11 8	B190715_17_HF_LS_IN_130_ECLP_DSSO_01_SCX22_hSAX05_rep2	12443	P0AC86	FALSE	P0AC86	P0AC86	FALSE	VINNDPQIGDKLK	IKADPDAKWVPR	611	572	13	12	11	8	621	579	4	12.794	FALSE	TRUE	FALSE	FALSE	Self	-0.002	-0.002
Scan: 16620 Run: B190715_18_HF_LS_IN_130_ECLP_DSSO_01_SCX22_hSAX04_rep1 P1_KSLTEIKDVLASR P2_AVLVAGGVEAEKLDKLPR 1 12	B190715_18_HF_LS_IN_130_ECLP_DSSO_01_SCX22_hSAX04_rep1	16620	P0A8V2	FALSE	P0A7Z4	P0A7Z4	FALSE	AVLVAGGVEAEKLDKLPR	KSLTEIKDVLASR	977	298	18	13	12	1	988	298	6	12.794	FALSE	TRUE	FALSE	FALSE	Between	0	0.001
Scan: 15486 Run: B190715_25_HF_LS_IN_130_ECLP_DSSO_01_SCX22_hSAX01_rep2 P1_KGIYKLETIEGSK P2_GKVQLLGSGSILR 5 2	B190715_25_HF_LS_IN_130_ECLP_DSSO_01_SCX22_hSAX01_rep2	15486	P0AFG8	FALSE	P0AFG8	P0AFG8	FALSE	KGIYKLETIEGSK	GKVQLLGSGSILR	712	725	13	13	5	2	716	726	5	12.794	FALSE	TRUE	FALSE	FALSE	Self	-0.002	-0.002
Scan: 11061 Run: B190513_05_HF_LS_IN_130_ECLP_DSSO_01_SCX18_hSAX07_rep2 P1_TNELKADEER P2_EKINPAGAPTYVPGEYK 5 2	B190513_05_HF_LS_IN_130_ECLP_DSSO_01_SCX18_hSAX07_rep2	11061	P0A850	FALSE	P0A850	P0A850	FALSE	EKINPAGAPTYVPGEYK	TNELKADEER	82	357	17	10	2	5	83	361	4	12.793	FALSE	TRUE	FALSE	FALSE	Self	-0.002	-0.002
Scan: 12991 Run: B180726_06_Lumos_FO_IN_130_MycoDSSO_SCX11_hSAX_f12t14_rep1 P1_LGKLNSENYER P2_GAANALQAIVKK 3 11	B180726_06_Lumos_FO_IN_130_MycoDSSO_SCX11_hSAX_f12t14_rep1	12991	Q50288	FALSE	Q50288	Q50288	FALSE	GAANALQAIVKK	LGKLNSENYER	47	601	12	11	11	3	57	603	4	12.793	FALSE	TRUE	FALSE	FALSE	Self	-0.002	-0.002
Scan: 9232 Run: B190712_05_HF_LS_IN_130_ECLP_DSSO_01_SCX24_hSAX07_rep2 P1_SKGESSLFSR P2_NGKGEVDDIDHLGNRR 2 3	B190712_05_HF_LS_IN_130_ECLP_DSSO_01_SCX24_hSAX07_rep2	9232	P0A8V2	FALSE	P0A8V2	P0A8V2	FALSE	SKGESSLFSR	NGKGEVDDIDHLGNRR	638	437	10	16	2	3	639	439	5	12.793	FALSE	TRUE	FALSE	FALSE	Self	-0.002	-0.002
Scan: 5318 Run: B190715_17_HF_LS_IN_130_ECLP_DSSO_01_SCX22_hSAX05_rep2 P1_VVcmCGGKAHER P2_LGSVPKMGADETR 6 6	B190715_17_HF_LS_IN_130_ECLP_DSSO_01_SCX22_hSAX05_rep2	5318	P25526	FALSE	P25526	P25526	FALSE	VVcmCGGKAHER	LGSVPKMGADETR	354	39	10	13	6	6	359	44	4	12.793	FALSE	TRUE	FALSE	FALSE	Self	-0.002	-0.002
Scan: 12864 Run: B190712_02_HF_LS_IN_130_ECLP_DSSO_01_SCX24_hSAX06_rep1 P1_LGKVQMLAQAAEEHPLHGGTGIAHTR P2_IEQMLSQDKR 3 9	B190712_02_HF_LS_IN_130_ECLP_DSSO_01_SCX24_hSAX06_rep1	12864	P17169	FALSE	P17169	P17169	FALSE	LGKVQMLAQAAEEHPLHGGTGIAHTR	IEQMLSQDKR	49	445	26	10	3	9	51	453	6	12.793	FALSE	TRUE	FALSE	FALSE	Self	-0.002	-0.002
Scan: 6630 Run: B190712_05_HF_LS_IN_130_ECLP_DSSO_01_SCX24_hSAX07_rep2 P1_VVcmCGGKAHER P2_VEEHIADALEKGAR 6 11	B190712_05_HF_LS_IN_130_ECLP_DSSO_01_SCX24_hSAX07_rep2	6630	P25526	FALSE	P25526	P25526	FALSE	VEEHIADALEKGAR	VVcmCGGKAHER	340	354	14	10	11	6	350	359	4	12.793	FALSE	TRUE	FALSE	FALSE	Self	-0.002	-0.002
Scan: 16518 Run: B190712_04_HF_LS_IN_130_ECLP_DSSO_01_SCX24_hSAX07_rep1 P1_SGASVGIDDoxMVIPEKK P2_DGQEEKQVSFNSIYoxMoxMADSGAR 15 6	B190712_04_HF_LS_IN_130_ECLP_DSSO_01_SCX24_hSAX07_rep1	16518	P0A8T7	FALSE	P0A8T7	P0A8T7	FALSE	DGQEEKQVSFNSIYoxMoxMADSGAR	SGASVGIDDoxMVIPEKK	710	635	22	16	6	15	715	649	4	12.793	FALSE	TRUE	FALSE	FALSE	Self	-0.002	-0.002
Scan: 12355 Run: B180803_04_Lumos_FO_IN_130_MycoDSSO_SCX12_hSAX_f17_rep1 P1_TAGKIAGLNVER P2_TAGKIAGLNVER 4 4	B180803_04_Lumos_FO_IN_130_MycoDSSO_SCX12_hSAX_f17_rep1	12355	P75344	FALSE	P75344	P75344	FALSE	TAGKIAGLNVER	TAGKIAGLNVER	139	139	12	12	4	4	142	142	4	12.793	FALSE	TRUE	FALSE	FALSE	Self	-0.002	-0.002
Scan: 9570 Run: B190715_12_HF_LS_IN_130_ECLP_DSSO_01_SCX22_hSAX08_rep2 P1_VQLHWDEKR P2_TFEVTEDESKEK 8 10	B190715_12_HF_LS_IN_130_ECLP_DSSO_01_SCX22_hSAX08_rep2	9570	P07813	FALSE	P07813	P07813	FALSE	VQLHWDEKR	TFEVTEDESKEK	14	23	9	12	8	10	21	32	3	12.793	FALSE	TRUE	FALSE	FALSE	Self	-0.002	-0.002
Scan: 15582 Run: B190704_11_HF_LS_IN_130_ECLP_DSSO_01_SCX20_hSAX05_rep1 P1_SLKNVDIILNAQTTEVKGDGSK P2_ADQVLQDKLR 3 8	B190704_11_HF_LS_IN_130_ECLP_DSSO_01_SCX20_hSAX05_rep1	15582	P35340	FALSE	P35340	P35340	FALSE	SLKNVDIILNAQTTEVKGDGSK	ADQVLQDKLR	402	392	22	10	3	8	404	399	4	12.793	FALSE	TRUE	FALSE	FALSE	Self	-0.002	-0.002
Scan: 8373 Run: B190513_05_HF_LS_IN_130_ECLP_DSSO_01_SCX18_hSAX07_rep2 P1_SEEKASTPAQR P2_EDGIYVTMEGKK 4 11	B190513_05_HF_LS_IN_130_ECLP_DSSO_01_SCX18_hSAX07_rep2	8373	P0A9P0	FALSE	P0AFG6	P0AFG6	FALSE	EDGIYVTMEGKK	SEEKASTPAQR	245	91	12	11	11	4	255	94	4	12.793	FALSE	TRUE	FALSE	FALSE	Between	0	0.001
Scan: 17368 Run: B190704_08_HF_LS_IN_130_ECLP_DSSO_01_SCX20_hSAX09_rep1 P1_HoxMDYGVQINKLMYTR P2_DLLTAYKFGVK 10 7	B190704_08_HF_LS_IN_130_ECLP_DSSO_01_SCX20_hSAX09_rep1	17368	P00452	FALSE	P00452	P00452	FALSE	HoxMDYGVQINKLMYTR	DLLTAYKFGVK	332	717	15	11	10	7	341	723	4	12.792	FALSE	TRUE	FALSE	FALSE	Self	-0.002	-0.002
Scan: 15246 Run: B190704_05_HF_LS_IN_130_ECLP_DSSO_01_SCX20_hSAX07_rep2 P1_LHGGEPANFLDVGGGATKER P2_EAEEAASKIGAGPWVVK 18 8	B190704_05_HF_LS_IN_130_ECLP_DSSO_01_SCX20_hSAX07_rep2	15246	P0A836	FALSE	P0A836	P0A836	FALSE	LHGGEPANFLDVGGGATKER	EAEEAASKIGAGPWVVK	278	30	20	17	18	8	295	37	5	12.792	FALSE	TRUE	FALSE	FALSE	Self	-0.002	-0.002
Scan: 4856 Run: B190712_02_HF_LS_IN_130_ECLP_DSSO_01_SCX24_hSAX06_rep1 P1_SEEKASTPAQR P2_KQYGEAFEKR 4 9	B190712_02_HF_LS_IN_130_ECLP_DSSO_01_SCX24_hSAX06_rep1	4856	P0AFG6	FALSE	P0AFG6	P0AFG6	FALSE	SEEKASTPAQR	KQYGEAFEKR	91	218	11	10	4	9	94	226	4	12.792	FALSE	TRUE	FALSE	FALSE	Self	-0.002	-0.002
Scan: 12856 Run: B190712_13_HF_LS_IN_130_ECLP_DSSO_01_SCX24_hSAX05_rep2 P1_RGVLAVoxMPDoxMDKFPYTVR P2_IHTIKINPDK 12 5	B190712_13_HF_LS_IN_130_ECLP_DSSO_01_SCX24_hSAX05_rep2	12856	P05055	FALSE	P05055	P05055	FALSE	IHTIKINPDK	RGVLAVoxMPDoxMDKFPYTVR	555	409	10	18	5	12	559	420	5	12.792	FALSE	TRUE	FALSE	FALSE	Self	-0.002	-0.002
Scan: 18621 Run: B190704_04_HF_LS_IN_130_ECLP_DSSO_01_SCX20_hSAX07_rep1 P1_LKNQPELSEDTIKK P2_ELNEQLEENLGYKLPVEFVPVR 13 13	B190704_04_HF_LS_IN_130_ECLP_DSSO_01_SCX20_hSAX07_rep1	18621	P00864	FALSE	P00864	P00864	FALSE	ELNEQLEENLGYKLPVEFVPVR	LKNQPELSEDTIKK	223	111	22	14	13	13	235	123	5	12.792	FALSE	TRUE	FALSE	FALSE	Self	-0.002	-0.002
Scan: 10297 Run: B190712_02_HF_LS_IN_130_ECLP_DSSO_01_SCX24_hSAX06_rep1 P1_RTEKQFPNGIEPHGTDALR P2_APEAVIAKER 4 8	B190712_02_HF_LS_IN_130_ECLP_DSSO_01_SCX24_hSAX06_rep1	10297	P07118	FALSE	P07118	P07118	FALSE	APEAVIAKER	RTEKQFPNGIEPHGTDALR	919	597	10	19	8	4	926	600	5	12.792	FALSE	TRUE	FALSE	FALSE	Self	-0.002	-0.002
Scan: 15545 Run: B190704_05_HF_LS_IN_130_ECLP_DSSO_01_SCX20_hSAX07_rep2 P1_KLNTEETVQEWVDK P2_DIGKHFSVNQMINK 1 4	B190704_05_HF_LS_IN_130_ECLP_DSSO_01_SCX20_hSAX07_rep2	15545	P0AGJ9	FALSE	P0AGJ9	P0AGJ9	FALSE	KLNTEETVQEWVDK	DIGKHFSVNQMINK	90	141	14	14	1	4	90	144	5	12.792	FALSE	TRUE	FALSE	FALSE	Self	-0.002	-0.002
Scan: 14142 Run: B190715_12_HF_LS_IN_130_ECLP_DSSO_01_SCX22_hSAX08_rep2 P1_YLDLIANDKSR P2_ALRPLPDKFHGLQDQEVR 9 8	B190715_12_HF_LS_IN_130_ECLP_DSSO_01_SCX22_hSAX08_rep2	14142	P0A8N5	FALSE	P0A8N5	P0A8N5	FALSE	YLDLIANDKSR	ALRPLPDKFHGLQDQEVR	171	149	11	18	9	8	179	156	5	12.791	FALSE	TRUE	FALSE	FALSE	Self	-0.002	-0.002
Scan: 8960 Run: B190513_17_HF_LS_IN_130_ECLP_DSSO_01_SCX18_hSAX01_rep1 P1_GATGLGLKEAK P2_AAGANKVAVIK 8 6	B190513_17_HF_LS_IN_130_ECLP_DSSO_01_SCX18_hSAX01_rep1	8960	P0A7K2	FALSE	P0A7K2	P0A7K2	FALSE	AAGANKVAVIK	GATGLGLKEAK	61	75	11	11	6	8	66	82	3	12.791	FALSE	TRUE	FALSE	FALSE	Self	-0.002	-0.002
Scan: 15048 Run: B180630_11_Lumos_FO_IN_130_MycoDSSO_SCX13_hSAX_f25rep2 P1_YVVDKQFN P2_QQTHLYSEILKSTDEQYR 5 11	B180630_11_Lumos_FO_IN_130_MycoDSSO_SCX13_hSAX_f25rep2	15048	Q50336	FALSE	Q50336	Q50336	FALSE	QQTHLYSEILKSTDEQYR	YVVDKQFN	328	346	18	8	11	5	338	350	4	12.791	FALSE	TRUE	FALSE	FALSE	Self	-0.002	-0.002
Scan: 19425 Run: B190513_02_HF_LS_IN_130_ECLP_DSSO_01_SCX18_hSAX06_rep1 P1_NKVTDAEIAEVLAR P2_ASLSGTQTIKAELEQAK 2 10	B190513_02_HF_LS_IN_130_ECLP_DSSO_01_SCX18_hSAX06_rep1	19425	P63284;A0A7H2C767	FALSE	P63284;A0A7H2C767	P63284;A0A7H2C767	FALSE	ASLSGTQTIKAELEQAK	NKVTDAEIAEVLAR	467;319	529;381	17	14	10	2	476;328	530;382	3	12.791	FALSE	TRUE	FALSE	FALSE	Self	-0.002	-0.002
Scan: 23542 Run: B180703_19_Lumos_FO_IN_130_MycoDSSO_SCX14_hSAX_f21_rep1 P1_YLADKNDLAKVGFIFVDGQIEK P2_EYNVINKTPQFR 10 7	B180703_19_Lumos_FO_IN_130_MycoDSSO_SCX14_hSAX_f21_rep1	23542	P75062	FALSE	P75062	P75062	FALSE	YLADKNDLAKVGFIFVDGQIEK	EYNVINKTPQFR	134	156	22	12	10	7	143	162	5	12.791	FALSE	TRUE	FALSE	FALSE	Self	-0.002	-0.002
Scan: 13547 Run: B190712_17_HF_LS_IN_130_ECLP_DSSO_01_SCX24_hSAX02_rep1 P1_SSLLNKTIFHLMPcmCAEQK P2_NKHQQHLAQLPK 6 2	B190712_17_HF_LS_IN_130_ECLP_DSSO_01_SCX24_hSAX02_rep1	13547	P23830	FALSE	P23830	P23830	FALSE	SSLLNKTIFHLMPcmCAEQK	NKHQQHLAQLPK	249	8	18	12	6	2	254	9	6	12.791	FALSE	TRUE	FALSE	FALSE	Self	-0.002	-0.002
Scan: 15178 Run: B190704_17_HF_LS_IN_130_ECLP_DSSO_01_SCX20_hSAX02_rep1 P1_YGDIPLPKGLPR P2_LGDRVEVTPGLKIR 8 12	B190704_17_HF_LS_IN_130_ECLP_DSSO_01_SCX20_hSAX02_rep1	15178	P37765	FALSE	P37765	P37765	FALSE	YGDIPLPKGLPR	LGDRVEVTPGLKIR	215	38	12	14	8	12	222	49	5	12.791	FALSE	TRUE	FALSE	FALSE	Self	-0.002	-0.002
Scan: 13703 Run: B190513_13_HF_LS_IN_130_ECLP_DSSO_01_SCX18_hSAX04_rep1 P1_YLVIQGIKSK P2_NGKLATLSEETcmCQK 8 3	B190513_13_HF_LS_IN_130_ECLP_DSSO_01_SCX18_hSAX04_rep1	13703	P76594	FALSE	P76594	P76594	FALSE	NGKLATLSEETcmCQK	YLVIQGIKSK	312	628	14	10	3	8	314	635	3	12.791	FALSE	TRUE	FALSE	FALSE	Self	-0.002	-0.002
Scan: 7653 Run: B180723_06_Lumos_FO_IN_130_MycoDSSO_SCX14_hSAX_f12t14_rep1 P1_VAELNNKAR P2_VAELNNKAR 7 7	B180723_06_Lumos_FO_IN_130_MycoDSSO_SCX14_hSAX_f12t14_rep1	7653	P75471	FALSE	P75471	P75471	FALSE	VAELNNKAR	VAELNNKAR	106	106	9	9	7	7	112	112	3	12.791	FALSE	TRUE	FALSE	FALSE	Self	-0.002	-0.002
Scan: 9502 Run: B190712_05_HF_LS_IN_130_ECLP_DSSO_01_SCX24_hSAX07_rep2 P1_RNGEKQLIK P2_NLDNDDIEYKYR 5 10	B190712_05_HF_LS_IN_130_ECLP_DSSO_01_SCX24_hSAX07_rep2	9502	P16659	FALSE	P16659	P16659	FALSE	NLDNDDIEYKYR	RNGEKQLIK	538	550	12	9	10	5	547	554	4	12.791	FALSE	TRUE	FALSE	FALSE	Self	-0.002	-0.002
Scan: 6022 Run: B180726_27_Lumos_FO_IN_130_MycoDSSO_SCX12_hSAX_f11t14_rep1 P1_SNEKLQGAEATGSSTTSGSGQSTQR P2_GGSSGDTKVK 4 8	B180726_27_Lumos_FO_IN_130_MycoDSSO_SCX12_hSAX_f11t14_rep1	6022	P75347;P11311	FALSE	P75321;P75568;P75347;P11311	P75321;P75568;P75347;P11311	FALSE	SNEKLQGAEATGSSTTSGSGQSTQR	GGSSGDTKVK	16;251	41;186;41;276	25	10	4	8	19;254	48;193;48;283	4	12.79	FALSE	TRUE	FALSE	FALSE	Self	-0.002	-0.002
Scan: 19793 Run: B190712_05_HF_LS_IN_130_ECLP_DSSO_01_SCX24_hSAX07_rep2 P1_VALADKYFAK P2_AIISDVNASDEDRWNAVLKLQTLPR 6 19	B190712_05_HF_LS_IN_130_ECLP_DSSO_01_SCX24_hSAX07_rep2	19793	P0AG59	FALSE	P0AG59	P0AG59	FALSE	AIISDVNASDEDRWNAVLKLQTLPR	VALADKYFAK	29	14	25	10	19	6	47	19	5	12.79	FALSE	TRUE	FALSE	FALSE	Self	-0.002	-0.002
Scan: 17740 Run: B190715_11_HF_LS_IN_130_ECLP_DSSO_01_SCX22_hSAX08_rep1 P1_WKEGEATLAPSLDLVGKI P2_LGVDVYAVSTDTHFTHKAWHSSSETIAK 2 17	B190715_11_HF_LS_IN_130_ECLP_DSSO_01_SCX22_hSAX08_rep1	17740	P0AE08	FALSE	P0AE08	P0AE08	FALSE	LGVDVYAVSTDTHFTHKAWHSSSETIAK	WKEGEATLAPSLDLVGKI	64	170	28	18	17	2	80	171	6	12.79	FALSE	TRUE	FALSE	FALSE	Self	-0.002	-0.002
Scan: 5181 Run: B190715_21_HF_LS_IN_130_ECLP_DSSO_01_SCX22_hSAX02_rep1 P1_QGQAKLQQAEQR P2_PKKNEAPASFEK 5 3	B190715_21_HF_LS_IN_130_ECLP_DSSO_01_SCX22_hSAX02_rep1	5181	P0A8G9	FALSE	P0A8G9	P0A8G9	FALSE	QGQAKLQQAEQR	PKKNEAPASFEK	48	2	12	12	5	3	52	4	4	12.79	FALSE	TRUE	FALSE	FALSE	Self	-0.002	-0.002
Scan: 9000 Run: B190712_14_HF_LS_IN_130_ECLP_DSSO_01_SCX24_hSAX04_rep1 P1_VTIHTARPGIVIGKK P2_AKDEADEKDAIATVNK 14 8	B190712_14_HF_LS_IN_130_ECLP_DSSO_01_SCX24_hSAX04_rep1	9000	P0AG67	FALSE	P0A7V3	P0A7V3	FALSE	AKDEADEKDAIATVNK	VTIHTARPGIVIGKK	521	66	16	15	8	14	528	79	5	12.79	FALSE	TRUE	FALSE	FALSE	Between	0	0.001
Scan: 11067 Run: B180803_07_Lumos_FO_IN_130_MycoDSSO_SCX12_hSAX_f18_rep2 P1_LEVQDNPKK P2_AAFLDKTIAGR 8 6	B180803_07_Lumos_FO_IN_130_MycoDSSO_SCX12_hSAX_f18_rep2	11067	P78009	FALSE	P78009	P78009	FALSE	AAFLDKTIAGR	LEVQDNPKK	225	216	11	9	6	8	230	223	3	12.789	FALSE	TRUE	FALSE	FALSE	Self	-0.002	-0.002
Scan: 8262 Run: B190712_05_HF_LS_IN_130_ECLP_DSSO_01_SCX24_hSAX07_rep2 P1_RVWKLVYEHTAK P2_LAKAPTDGEQDR 4 3	B190712_05_HF_LS_IN_130_ECLP_DSSO_01_SCX24_hSAX07_rep2	8262	P07813	FALSE	P07813	P07813	FALSE	RVWKLVYEHTAK	LAKAPTDGEQDR	672	736	12	12	4	3	675	738	5	12.789	FALSE	TRUE	FALSE	FALSE	Self	-0.002	-0.002
Scan: 15284 Run: B190715_18_HF_LS_IN_130_ECLP_DSSO_01_SCX22_hSAX04_rep1 P1_LAKLANAPFIK P2_EIVSELDKHIIGQDNAKR 3 8	B190715_18_HF_LS_IN_130_ECLP_DSSO_01_SCX22_hSAX04_rep1	15284	P0A6H5	FALSE	P0A6H5	P0A6H5	FALSE	LAKLANAPFIK	EIVSELDKHIIGQDNAKR	70	8	11	18	3	8	72	15	4	12.789	FALSE	TRUE	FALSE	FALSE	Self	-0.002	-0.002
Scan: 13809 Run: B190513_02_HF_LS_IN_130_ECLP_DSSO_01_SCX18_hSAX06_rep1 P1_GEMPSDFDAKAK P2_EFIAKLQANPAK 10 5	B190513_02_HF_LS_IN_130_ECLP_DSSO_01_SCX18_hSAX06_rep1	13809	P27302	FALSE	P27302	P27302	FALSE	GEMPSDFDAKAK	EFIAKLQANPAK	331	343	12	12	10	5	340	347	3	12.789	FALSE	TRUE	FALSE	FALSE	Self	-0.002	-0.002
Scan: 10489 Run: B190704_17_HF_LS_IN_130_ECLP_DSSO_01_SCX20_hSAX02_rep1 P1_AGGVKVVNSK P2_AFAENWLGKR 5 9	B190704_17_HF_LS_IN_130_ECLP_DSSO_01_SCX20_hSAX02_rep1	10489	P0A836	FALSE	P0A836	P0A836	FALSE	AFAENWLGKR	AGGVKVVNSK	71	57	10	10	9	5	79	61	3	12.789	FALSE	TRUE	FALSE	FALSE	Self	-0.002	-0.002
Scan: 15604 Run: B190704_08_HF_LS_IN_130_ECLP_DSSO_01_SCX20_hSAX09_rep1 P1_NFcmCNKLWNASR P2_MEKTYNPQDIEQPLYEHWEK 5 3	B190704_08_HF_LS_IN_130_ECLP_DSSO_01_SCX20_hSAX09_rep1	15604	P07118	FALSE	P07118	P07118	FALSE	MEKTYNPQDIEQPLYEHWEK	NFcmCNKLWNASR	1	640	20	11	3	5	3	644	5	12.789	FALSE	TRUE	FALSE	FALSE	Self	-0.002	-0.002
Scan: 10185 Run: B180803_23_Lumos_FO_IN_130_MycoDSSO_SCX12_hSAX_f25_rep1 P1_VEPDFWTPKTER P2_KGcmCSSIYYVR 9 1	B180803_23_Lumos_FO_IN_130_MycoDSSO_SCX12_hSAX_f25_rep1	10185	P78027	FALSE	P78027	P78027	FALSE	VEPDFWTPKTER	KGcmCSSIYYVR	538	688	12	10	9	1	546	688	4	12.788	FALSE	TRUE	FALSE	FALSE	Self	-0.002	-0.002
Scan: 13302 Run: B190704_03_HF_LS_IN_130_ECLP_DSSO_01_SCX20_hSAX06_rep2 P1_IQKISGANLSR P2_AEGKSEFAENDAYVHATPLIR 3 4	B190704_03_HF_LS_IN_130_ECLP_DSSO_01_SCX20_hSAX06_rep2	13302	P06959	FALSE	P06959	P06959	FALSE	AEGKSEFAENDAYVHATPLIR	IQKISGANLSR	314	408	21	11	4	3	317	410	4	12.788	FALSE	TRUE	FALSE	FALSE	Self	-0.002	-0.002
Scan: 14592 Run: B180703_25_Lumos_FO_IN_130_MycoDSSO_SCX14_hSAX_f23_rep2 P1_YDDIDHLGNKR P2_VKLINELISSR 10 2	B180703_25_Lumos_FO_IN_130_MycoDSSO_SCX14_hSAX_f23_rep2	14592	P78013	FALSE	P78013	P78013	FALSE	VKLINELISSR	YDDIDHLGNKR	532	521	11	11	2	10	533	530	4	12.788	FALSE	TRUE	FALSE	FALSE	Self	-0.002	-0.002
Scan: 10726 Run: B190715_19_HF_LS_IN_130_ECLP_DSSO_01_SCX22_hSAX03_rep1 P1_KGSSLQQGFQKPAQAVNR P2_GSQVIKAMMK 11 6	B190715_19_HF_LS_IN_130_ECLP_DSSO_01_SCX22_hSAX03_rep1	10726	P0A705	FALSE	P0A705	P0A705	FALSE	KGSSLQQGFQKPAQAVNR	GSQVIKAMMK	291	329	18	10	11	6	301	334	4	12.788	FALSE	TRUE	FALSE	FALSE	Self	-0.002	-0.002
Scan: 18172 Run: B190715_12_HF_LS_IN_130_ECLP_DSSO_01_SCX22_hSAX08_rep2 P1_HNLQITKLDLSYSETFNQTHLADAYER P2_ESWQDLPQNKLTIR 7 10	B190715_12_HF_LS_IN_130_ECLP_DSSO_01_SCX22_hSAX08_rep2	18172	P0AC53	FALSE	P0AC53	P0AC53	FALSE	HNLQITKLDLSYSETFNQTHLADAYER	ESWQDLPQNKLTIR	397	362	27	14	7	10	403	371	5	12.788	FALSE	TRUE	FALSE	FALSE	Self	-0.002	-0.002
Scan: 11313 Run: B190715_07_HF_LS_IN_130_ECLP_DSSO_01_SCX22_hSAX06_rep2 P1_VMEGVKLENR P2_HPEKYPQLTIR 6 4	B190715_07_HF_LS_IN_130_ECLP_DSSO_01_SCX22_hSAX06_rep2	11313	P09373	FALSE	P68066	P68066	FALSE	VMEGVKLENR	HPEKYPQLTIR	58	89	10	11	6	4	63	92	4	12.788	FALSE	TRUE	FALSE	FALSE	Between	0	0.001
Scan: 12098 Run: B190704_02_HF_LS_IN_130_ECLP_DSSO_01_SCX20_hSAX06_rep1 P1_IYAQKGIYDTLVEK P2_ATGHIKVITGGEK 5 6	B190704_02_HF_LS_IN_130_ECLP_DSSO_01_SCX20_hSAX06_rep1	12098	P77674	FALSE	P77674	P77674	FALSE	ATGHIKVITGGEK	IYAQKGIYDTLVEK	340	286	13	14	6	5	345	290	3	12.788	FALSE	TRUE	FALSE	FALSE	Self	-0.002	-0.002
Scan: 21099 Run: B190704_04_HF_LS_IN_130_ECLP_DSSO_01_SCX20_hSAX07_rep1 P1_NELSSYKQLPLNFYQIQTK P2_KERPGVMFADoxMELIGIPHTIVLGDR 7 1	B190704_04_HF_LS_IN_130_ECLP_DSSO_01_SCX20_hSAX07_rep1	21099	P16659	FALSE	P16659	P16659	FALSE	KERPGVMFADoxMELIGIPHTIVLGDR	NELSSYKQLPLNFYQIQTK	513	120	25	19	1	7	513	126	5	12.788	FALSE	TRUE	FALSE	FALSE	Self	-0.002	-0.002
Scan: 17084 Run: B190513_12_HF_LS_IN_130_ECLP_DSSO_01_SCX18_hSAX05_rep2 P1_GIDKAVTAAVEELK P2_AVAAGoxMNPMDLKR 4 12	B190513_12_HF_LS_IN_130_ECLP_DSSO_01_SCX18_hSAX05_rep2	17084	P0A6F5	FALSE	P0A6F5	P0A6F5	FALSE	AVAAGoxMNPMDLKR	GIDKAVTAAVEELK	106	119	13	14	12	4	117	122	4	12.788	FALSE	TRUE	FALSE	FALSE	Self	-0.002	-0.002
Scan: 17925 Run: B190704_07_HF_LS_IN_130_ECLP_DSSO_01_SCX20_hSAX08_rep2 P1_TEVTYGDVTLDFGKPFEK P2_KYRPETDMADLDNFDSAK 14 1	B190704_07_HF_LS_IN_130_ECLP_DSSO_01_SCX20_hSAX08_rep2	17925	P0A8N3	FALSE	P0A8N3	P0A8N3	FALSE	TEVTYGDVTLDFGKPFEK	KYRPETDMADLDNFDSAK	309	335	18	18	14	1	322	335	5	12.788	FALSE	TRUE	FALSE	FALSE	Self	-0.002	-0.002
Scan: 13863 Run: B180630_05_Lumos_FO_IN_130_MycoDSSO_SCX13_hSAX_f28t29rep1 P1_VYFFDGGKEEK P2_IGETHDGESVMDWoxMEQEKER 8 18	B180630_05_Lumos_FO_IN_130_MycoDSSO_SCX13_hSAX_f28t29rep1	13863	P75544	FALSE	P75544	P75544	FALSE	IGETHDGESVMDWoxMEQEKER	VYFFDGGKEEK	40	183	20	11	18	8	57	190	5	12.788	FALSE	TRUE	FALSE	FALSE	Self	-0.002	-0.002
Scan: 17837 Run: B190715_12_HF_LS_IN_130_ECLP_DSSO_01_SCX22_hSAX08_rep2 P1_WKEGEATLAPSLDLVGKI P2_LGVDVYAVSTDTHFTHKAWHSSSETIAK 17 17	B190715_12_HF_LS_IN_130_ECLP_DSSO_01_SCX22_hSAX08_rep2	17837	P0AE08	FALSE	P0AE08	P0AE08	FALSE	LGVDVYAVSTDTHFTHKAWHSSSETIAK	WKEGEATLAPSLDLVGKI	64	170	28	18	17	17	80	186	5	12.787	FALSE	TRUE	FALSE	FALSE	Self	-0.002	-0.002
Scan: 22497 Run: B180723_03_Lumos_FO_IN_130_MycoDSSO_SCX14_hSAX_f7t8_rep2 P1_LcmCGHDPKQLLLGTLTAK P2_GLLKQINTIAK 7 4	B180723_03_Lumos_FO_IN_130_MycoDSSO_SCX14_hSAX_f7t8_rep2	22497	P78033	FALSE	P78033	P78033	FALSE	GLLKQINTIAK	LcmCGHDPKQLLLGTLTAK	59	214	11	17	4	7	62	220	4	12.787	FALSE	TRUE	FALSE	FALSE	Self	-0.002	-0.002
Scan: 22584 Run: B180703_14_Lumos_FO_IN_130_MycoDSSO_SCX14_hSAX_f20_rep1 P1_IINAEDKIISAAScmCTTNcmCLAPMVHVLEK P2_FVSEEGASLHLQAGAKR 7 16	B180703_14_Lumos_FO_IN_130_MycoDSSO_SCX14_hSAX_f20_rep1	22584	P75358	FALSE	P75358	P75358	FALSE	IINAEDKIISAAScmCTTNcmCLAPMVHVLEK	FVSEEGASLHLQAGAKR	144	105	28	17	7	16	150	120	6	12.787	FALSE	TRUE	FALSE	FALSE	Self	-0.002	-0.002
Scan: 19264 Run: B190715_08_HF_LS_IN_130_ECLP_DSSO_01_SCX22_hSAX07_rep1 P1_QNQLEQLAEQYDELKHEFEKK P2_KITQGDDLAPGVLK 20 1	B190715_08_HF_LS_IN_130_ECLP_DSSO_01_SCX22_hSAX07_rep1	19264	P0A8V2	FALSE	P0A8V2	P0A8V2	FALSE	KITQGDDLAPGVLK	QNQLEQLAEQYDELKHEFEKK	1035	1008	14	21	1	20	1035	1027	6	12.787	FALSE	TRUE	FALSE	FALSE	Self	-0.002	-0.002
Scan: 13886 Run: B190712_03_HF_LS_IN_130_ECLP_DSSO_01_SCX24_hSAX06_rep2 P1_NNKGEVITKGGVSHWLEGR P2_GAKcmCEEIANELTR 9 3	B190712_03_HF_LS_IN_130_ECLP_DSSO_01_SCX24_hSAX06_rep2	13886	P76550	FALSE	P76550	P76550	FALSE	NNKGEVITKGGVSHWLEGR	GAKcmCEEIANELTR	43	26	19	13	9	3	51	28	6	12.786	FALSE	TRUE	FALSE	FALSE	Self	-0.002	-0.002
Scan: 10363 Run: B190715_17_HF_LS_IN_130_ECLP_DSSO_01_SCX22_hSAX05_rep2 P1_TPDQVKEIAR P2_MSGGLPKDWEKTTQK 6 11	B190715_17_HF_LS_IN_130_ECLP_DSSO_01_SCX22_hSAX05_rep2	10363	P33570	FALSE	P33570	P33570	FALSE	TPDQVKEIAR	MSGGLPKDWEKTTQK	528	328	10	15	6	11	533	338	4	12.786	FALSE	TRUE	FALSE	FALSE	Self	-0.002	-0.002
Scan: 12121 Run: B190513_15_HF_LS_IN_130_ECLP_DSSO_01_SCX18_hSAX02_rep1 P1_VALADKYFAK P2_VAGEoxMNLSKTQLR 6 9	B190513_15_HF_LS_IN_130_ECLP_DSSO_01_SCX18_hSAX02_rep1	12121	P0AG59	FALSE	P45577	P45577	FALSE	VALADKYFAK	VAGEoxMNLSKTQLR	14	46	10	13	6	9	19	54	4	12.786	FALSE	TRUE	FALSE	FALSE	Between	0	0.001
Scan: 24834 Run: B190513_03_HF_LS_IN_130_ECLP_DSSO_01_SCX18_hSAX06_rep2 P1_GSSLQQGFQKPAQAVNR P2_AMMKLGAMATINQVIDQETAQLVAEEMGHK 10 4	B190513_03_HF_LS_IN_130_ECLP_DSSO_01_SCX18_hSAX06_rep2	24834	P0A705	FALSE	P0A705	P0A705	FALSE	AMMKLGAMATINQVIDQETAQLVAEEMGHK	GSSLQQGFQKPAQAVNR	335	292	30	17	4	10	338	301	5	12.786	FALSE	TRUE	FALSE	FALSE	Self	-0.002	-0.002
Scan: 12532 Run: B190715_16_HF_LS_IN_130_ECLP_DSSO_01_SCX22_hSAX05_rep1 P1_SEEKASTPAQR P2_KFNLMLETKVTAVEAK 4 9	B190715_16_HF_LS_IN_130_ECLP_DSSO_01_SCX22_hSAX05_rep1	12532	P0A9P0	FALSE	P0AFG6	P0AFG6	FALSE	KFNLMLETKVTAVEAK	SEEKASTPAQR	229	91	16	11	9	4	237	94	4	12.786	FALSE	TRUE	FALSE	FALSE	Between	0	0.001
Scan: 14073 Run: B190712_02_HF_LS_IN_130_ECLP_DSSO_01_SCX24_hSAX06_rep1 P1_VSKAMoxMDNLQTETVINR P2_SGASVGIDDoxMVIPEKK 3 15	B190712_02_HF_LS_IN_130_ECLP_DSSO_01_SCX24_hSAX06_rep1	14073	P0A8T7	FALSE	P0A8T7	P0A8T7	FALSE	VSKAMoxMDNLQTETVINR	SGASVGIDDoxMVIPEKK	693	635	17	16	3	15	695	649	4	12.786	FALSE	TRUE	FALSE	FALSE	Self	-0.002	-0.002
Scan: 15249 Run: B180711_05_Lumos_FO_IN_130_MycoDSSO_SCX11_hSAX_f19_rep1 P1_LADLQNSTSVKGAGSSR P2_GITYDSGGoxMNIKTGDYMR 11 12	B180711_05_Lumos_FO_IN_130_MycoDSSO_SCX11_hSAX_f19_rep1	15249	P75206	FALSE	P75206	P75206	FALSE	LADLQNSTSVKGAGSSR	GITYDSGGoxMNIKTGDYMR	382	218	17	18	11	12	392	229	4	12.786	FALSE	TRUE	FALSE	FALSE	Self	-0.002	-0.002
Scan: 13231 Run: B180703_15_Lumos_FO_IN_130_MycoDSSO_SCX14_hSAX_f20_rep1 P1_VKEAIKDPNK P2_FLVDNGILDKEK 2 10	B180703_15_Lumos_FO_IN_130_MycoDSSO_SCX14_hSAX_f20_rep1	13231	P75327	FALSE	P75327	P75327	FALSE	FLVDNGILDKEK	VKEAIKDPNK	878	890	12	10	10	2	887	891	3	12.785	FALSE	TRUE	FALSE	FALSE	Self	-0.002	-0.002
Scan: 7435 Run: B190712_15_HF_LS_IN_130_ECLP_DSSO_01_SCX24_hSAX03_rep1 P1_KIIVDTYGGoxMAR P2_HGGGAFSGKDPSKVDR 1 13	B190712_15_HF_LS_IN_130_ECLP_DSSO_01_SCX24_hSAX03_rep1	7435	P0A817	FALSE	P0A817	P0A817	FALSE	HGGGAFSGKDPSKVDR	KIIVDTYGGoxMAR	258	246	16	12	13	1	270	246	4	12.785	FALSE	TRUE	FALSE	FALSE	Self	-0.002	-0.002
Scan: 15860 Run: B190513_04_HF_LS_IN_130_ECLP_DSSO_01_SCX18_hSAX07_rep1 P1_YLAEKFGIEIR P2_AQNADVKTDIPR 5 7	B190513_04_HF_LS_IN_130_ECLP_DSSO_01_SCX18_hSAX07_rep1	15860	P12008	FALSE	P12008	P12008	FALSE	AQNADVKTDIPR	YLAEKFGIEIR	349	144	12	11	7	5	355	148	4	12.785	FALSE	TRUE	FALSE	FALSE	Self	-0.002	-0.002
Scan: 15063 Run: B180803_13_Lumos_FO_IN_130_MycoDSSO_SCX12_hSAX_f22_rep1 P1_YSNLLTKK P2_TSENGDWVIKGDELTK 7 10	B180803_13_Lumos_FO_IN_130_MycoDSSO_SCX12_hSAX_f22_rep1	15063	P75062	FALSE	P75062	P75062	FALSE	TSENGDWVIKGDELTK	YSNLLTKK	598	499	16	8	10	7	607	505	4	12.785	FALSE	TRUE	FALSE	FALSE	Self	-0.002	-0.002
Scan: 14760 Run: B180723_19_Lumos_FO_IN_130_MycoDSSO_SCX14_hSAX_f3t6_rep1 P1_KAVVTGIEMFK P2_GQVLAKPGSIKPHK 1 6	B180723_19_Lumos_FO_IN_130_MycoDSSO_SCX14_hSAX_f3t6_rep1	14760	P23568	FALSE	P23568	P23568	FALSE	GQVLAKPGSIKPHK	KAVVTGIEMFK	290	253	14	11	6	1	295	253	5	12.785	FALSE	TRUE	FALSE	FALSE	Self	-0.002	-0.002
Scan: 7260 Run: B190712_05_HF_LS_IN_130_ECLP_DSSO_01_SCX24_hSAX07_rep2 P1_RTYHKESDELIAK P2_ESDELIAKK 5 8	B190712_05_HF_LS_IN_130_ECLP_DSSO_01_SCX24_hSAX07_rep2	7260	P0A858	FALSE	P0A858	P0A858	FALSE	RTYHKESDELIAK	ESDELIAKK	99	104	13	9	5	8	103	111	6	12.785	FALSE	TRUE	FALSE	FALSE	Self	-0.002	-0.002
Scan: 16538 Run: B180803_09_Lumos_FO_IN_130_MycoDSSO_SCX12_hSAX_f19_rep1 P1_SSEELVKLVIK P2_KTNEAAVNAWK 7 1	B180803_09_Lumos_FO_IN_130_MycoDSSO_SCX12_hSAX_f19_rep1	16538	Q50310	FALSE	Q50310	Q50310	FALSE	SSEELVKLVIK	KTNEAAVNAWK	11	78	11	11	7	1	17	78	3	12.785	FALSE	TRUE	FALSE	FALSE	Self	-0.002	-0.002
Scan: 10275 Run: B190715_06_HF_LS_IN_130_ECLP_DSSO_01_SCX22_hSAX06_rep1 P1_LLAEHNLDASAIKGTGVGGR P2_EDVEKHLAK 13 5	B190715_06_HF_LS_IN_130_ECLP_DSSO_01_SCX22_hSAX06_rep1	10275	P0AFG6	FALSE	P0AFG6	P0AFG6	FALSE	LLAEHNLDASAIKGTGVGGR	EDVEKHLAK	121	144	20	9	13	5	133	148	5	12.785	FALSE	TRUE	FALSE	FALSE	Self	-0.002	-0.002
Scan: 27168 Run: B180711_10_Lumos_FO_IN_130_MycoDSSO_SCX11_hSAX_f23_rep1 P1_QNLINNDNLKEILFEEFEK P2_EKAAQISGNDVR 10 2	B180711_10_Lumos_FO_IN_130_MycoDSSO_SCX11_hSAX_f23_rep1	27168	Q59549	FALSE	Q59549	Q59549	FALSE	QNLINNDNLKEILFEEFEK	EKAAQISGNDVR	327	298	19	12	10	2	336	299	4	12.785	FALSE	TRUE	FALSE	FALSE	Self	-0.002	-0.002
Scan: 19183 Run: B190513_08_HF_LS_IN_130_ECLP_DSSO_01_SCX18_hSAX09_rep1 P1_KSGVLTGLPDAYGR P2_ANLAKTMLYAINGGVDEK 1 5	B190513_08_HF_LS_IN_130_ECLP_DSSO_01_SCX18_hSAX09_rep1	19183	P09373	FALSE	P09373	P09373	FALSE	KSGVLTGLPDAYGR	ANLAKTMLYAINGGVDEK	162	437	14	18	1	5	162	441	4	12.785	FALSE	TRUE	FALSE	FALSE	Self	-0.002	-0.002
Scan: 22304 Run: B180723_03_Lumos_FO_IN_130_MycoDSSO_SCX14_hSAX_f7t8_rep2 P1_VGQPIFKLVYKK P2_ESLENFKLVPIR 7 7	B180723_03_Lumos_FO_IN_130_MycoDSSO_SCX14_hSAX_f7t8_rep2	22304	P75569	FALSE	P75569	P75569	FALSE	ESLENFKLVPIR	VGQPIFKLVYKK	908	926	12	12	7	7	914	932	5	12.784	FALSE	TRUE	FALSE	FALSE	Self	-0.002	-0.002
Scan: 18014 Run: B190704_12_HF_LS_IN_130_ECLP_DSSO_01_SCX20_hSAX05_rep2 P1_VKDDLQELAVVESFPTK P2_QMIMVLAPKKK 2 9	B190704_12_HF_LS_IN_130_ECLP_DSSO_01_SCX20_hSAX05_rep2	18014	P0A707	FALSE	P0A707	P0A707	FALSE	VKDDLQELAVVESFPTK	QMIMVLAPKKK	148	169	17	11	2	9	149	177	5	12.784	FALSE	TRUE	FALSE	FALSE	Self	-0.002	-0.002
Scan: 9377 Run: B180723_07_Lumos_FO_IN_130_MycoDSSO_SCX14_hSAX_f12t14_rep2 P1_KQQESLLK P2_KQQESLLK 1 1	B180723_07_Lumos_FO_IN_130_MycoDSSO_SCX14_hSAX_f12t14_rep2	9377	P75471	FALSE	P75471	P75471	FALSE	KQQESLLK	KQQESLLK	378	378	8	8	1	1	378	378	3	12.784	FALSE	TRUE	FALSE	FALSE	Self	-0.002	-0.002
Scan: 5325 Run: B190715_17_HF_LS_IN_130_ECLP_DSSO_01_SCX22_hSAX05_rep2 P1_VVcmCGGKAHER P2_LGSVPKMGADETR 6 6	B190715_17_HF_LS_IN_130_ECLP_DSSO_01_SCX22_hSAX05_rep2	5325	P25526	FALSE	P25526	P25526	FALSE	VVcmCGGKAHER	LGSVPKMGADETR	354	39	10	13	6	6	359	44	5	12.784	FALSE	TRUE	FALSE	FALSE	Self	-0.002	-0.002
Scan: 14367 Run: B180803_14_Lumos_FO_IN_130_MycoDSSO_SCX12_hSAX_f22_rep2 P1_VEPDFWTPKTER P2_KGcmCSSIYYVR 9 1	B180803_14_Lumos_FO_IN_130_MycoDSSO_SCX12_hSAX_f22_rep2	14367	P78027	FALSE	P78027	P78027	FALSE	VEPDFWTPKTER	KGcmCSSIYYVR	538	688	12	10	9	1	546	688	3	12.784	FALSE	TRUE	FALSE	FALSE	Self	-0.002	-0.002
Scan: 11371 Run: B180803_12_Lumos_FO_IN_130_MycoDSSO_SCX12_hSAX_f20_rep2 P1_IAASLALKEAGK P2_ESEVEGKYIK 8 7	B180803_12_Lumos_FO_IN_130_MycoDSSO_SCX12_hSAX_f20_rep2	11371	P75544	FALSE	P75544	P75544	FALSE	IAASLALKEAGK	ESEVEGKYIK	580	487	12	10	8	7	587	493	3	12.783	FALSE	TRUE	FALSE	FALSE	Self	-0.002	-0.002
Scan: 15402 Run: B190715_16_HF_LS_IN_130_ECLP_DSSO_01_SCX22_hSAX05_rep1 P1_FAQAIHAKYPGK P2_AMIEAGAAAVHFEDQLASVKK 8 20	B190715_16_HF_LS_IN_130_ECLP_DSSO_01_SCX22_hSAX05_rep1	15402	P0A9G6	FALSE	P0A9G6	P0A9G6	FALSE	AMIEAGAAAVHFEDQLASVKK	FAQAIHAKYPGK	174	301	21	12	20	8	193	308	4	12.783	FALSE	TRUE	FALSE	FALSE	Self	-0.002	-0.002
Scan: 20834 Run: B190513_13_HF_LS_IN_130_ECLP_DSSO_01_SCX18_hSAX04_rep1 P1_GAEQIYIPVLIKK P2_AVEIGSFLLGRDPKTGK 12 14	B190513_13_HF_LS_IN_130_ECLP_DSSO_01_SCX18_hSAX04_rep1	20834	P0A853	FALSE	P0A853	P0A853	FALSE	GAEQIYIPVLIKK	AVEIGSFLLGRDPKTGK	104	393	13	17	12	14	115	406	5	12.783	FALSE	TRUE	FALSE	FALSE	Self	-0.002	-0.002
Scan: 8747 Run: B190715_25_HF_LS_IN_130_ECLP_DSSO_01_SCX22_hSAX01_rep2 P1_LGAMLDQKNR P2_GLGEAKLNAKPAR 8 6	B190715_25_HF_LS_IN_130_ECLP_DSSO_01_SCX22_hSAX01_rep2	8747	P0AC53	FALSE	P0AC53	P0AC53	FALSE	LGAMLDQKNR	GLGEAKLNAKPAR	102	130	10	13	8	6	109	135	4	12.783	FALSE	TRUE	FALSE	FALSE	Self	-0.002	-0.002
Scan: 9636 Run: B190715_24_HF_LS_IN_130_ECLP_DSSO_01_SCX22_hSAX01_rep1 P1_TGRNPQTGKEITIAAAK P2_GLSAKSFDGR 9 5	B190715_24_HF_LS_IN_130_ECLP_DSSO_01_SCX22_hSAX01_rep1	9636	P0ACF4	FALSE	P62399	P62399	FALSE	TGRNPQTGKEITIAAAK	GLSAKSFDGR	59	116	17	10	9	5	67	120	4	12.783	FALSE	TRUE	FALSE	FALSE	Between	0	0.001
Scan: 19760 Run: B180630_19_Lumos_FO_IN_130_MycoDSSO_SCX13_hSAX_f18rep1 P1_TKLESAVSDLSTK P2_AILIKNKVPTTLYQVYDNEGK 2 7	B180630_19_Lumos_FO_IN_130_MycoDSSO_SCX13_hSAX_f18rep1	19760	P75390	FALSE	P75390	P75390	FALSE	AILIKNKVPTTLYQVYDNEGK	TKLESAVSDLSTK	2	201	21	13	7	2	8	202	5	12.783	FALSE	TRUE	FALSE	FALSE	Self	-0.002	-0.002
Scan: 14160 Run: B190715_18_HF_LS_IN_130_ECLP_DSSO_01_SCX22_hSAX04_rep1 P1_GQHLLAMKALR P2_FGGNEKQALELPR 8 6	B190715_18_HF_LS_IN_130_ECLP_DSSO_01_SCX22_hSAX04_rep1	14160	P0AAC0	FALSE	P0A850	P0A850	FALSE	GQHLLAMKALR	FGGNEKQALELPR	223	322	11	13	8	6	230	327	5	12.782	FALSE	TRUE	FALSE	FALSE	Between	0	0.001
Scan: 8775 Run: B190712_12_HF_LS_IN_130_ECLP_DSSO_01_SCX24_hSAX05_rep1 P1_SEEKASTPAQR P2_RLLAEHNLDASAIKGTGVGGR 4 14	B190712_12_HF_LS_IN_130_ECLP_DSSO_01_SCX24_hSAX05_rep1	8775	P0AFG6	FALSE	P0AFG6	P0AFG6	FALSE	RLLAEHNLDASAIKGTGVGGR	SEEKASTPAQR	120	91	21	11	14	4	133	94	4	12.782	FALSE	TRUE	FALSE	FALSE	Self	-0.002	-0.002
Scan: 16775 Run: B190704_08_HF_LS_IN_130_ECLP_DSSO_01_SCX20_hSAX09_rep1 P1_YDLRPSAWVTPKGEWGK P2_ATGAYKFVVMPGR 12 6	B190704_08_HF_LS_IN_130_ECLP_DSSO_01_SCX20_hSAX09_rep1	16775	P33136	FALSE	P33136	P33136	FALSE	YDLRPSAWVTPKGEWGK	ATGAYKFVVMPGR	329	214	17	13	12	6	340	219	5	12.782	FALSE	TRUE	FALSE	FALSE	Self	-0.002	-0.002
Scan: 18600 Run: B180723_13_Lumos_FO_IN_130_MycoDSSO_SCX14_hSAX_f18_rep1 P1_KLDQIQLESQLSAKK P2_KLDQIQLESQLSAK 14 1	B180723_13_Lumos_FO_IN_130_MycoDSSO_SCX14_hSAX_f18_rep1	18600	P75471	FALSE	P75471	P75471	FALSE	KLDQIQLESQLSAK	KLDQIQLESQLSAKK	1674	1674	14	15	1	14	1674	1687	4	12.782	FALSE	TRUE	FALSE	FALSE	Self	-0.002	-0.002
Scan: 17282 Run: B190712_02_HF_LS_IN_130_ECLP_DSSO_01_SCX24_hSAX06_rep1 P1_VVINKDTTTIIDGVGEEAAIQGR P2_VAAVKAPGFGDR 5 5	B190712_02_HF_LS_IN_130_ECLP_DSSO_01_SCX24_hSAX06_rep1	17282	P0A6F5	FALSE	P0A6F5	P0A6F5	FALSE	VVINKDTTTIIDGVGEEAAIQGR	VAAVKAPGFGDR	323	273	23	12	5	5	327	277	4	12.782	FALSE	TRUE	FALSE	FALSE	Self	-0.002	-0.002
Scan: 13240 Run: B190715_24_HF_LS_IN_130_ECLP_DSSO_01_SCX22_hSAX01_rep1 P1_VAoxMVSoxMTGSVSAGEKIMATAAK P2_IMATAAKNITK 15 7	B190715_24_HF_LS_IN_130_ECLP_DSSO_01_SCX22_hSAX01_rep1	13240	P25553	FALSE	P25553	P25553	FALSE	VAoxMVSoxMTGSVSAGEKIMATAAK	IMATAAKNITK	222	237	22	11	15	7	236	243	4	12.782	FALSE	TRUE	FALSE	FALSE	Self	-0.002	-0.002
Scan: 23813 Run: B180703_29_Lumos_FO_IN_130_MycoDSSO_SCX14_hSAX_f24_rep2 P1_EYVEKDGALER P2_AHPDVTNILLQVLDDGTLKDSQGR 5 19	B180703_29_Lumos_FO_IN_130_MycoDSSO_SCX14_hSAX_f24_rep2	23813	P75247	FALSE	P75247	P75247	FALSE	AHPDVTNILLQVLDDGTLKDSQGR	EYVEKDGALER	543	177	24	11	19	5	561	181	4	12.782	FALSE	TRUE	FALSE	FALSE	Self	-0.002	-0.002
Scan: 19705 Run: B180625_19_Lumos_LS_IN_130_MycoDSSO_SCX13_hSAX_f21_rep2 P1_VTITQGPNIIGIHANEKENAETQK P2_KPGDYPIEITQIAGGYDGGR 17 1	B180625_19_Lumos_LS_IN_130_MycoDSSO_SCX13_hSAX_f21_rep2	19705	P75280	FALSE	P75493;P75489;P75280	P75493;P75489;P75280	FALSE	KPGDYPIEITQIAGGYDGGR	VTITQGPNIIGIHANEKENAETQK	64	632;632;639	20	24	1	17	64	648;648;655	5	12.782	FALSE	TRUE	FALSE	FALSE	Self	-0.002	-0.002
Scan: 12447 Run: B190712_02_HF_LS_IN_130_ECLP_DSSO_01_SCX24_hSAX06_rep1 P1_LITLGKAHHLDAHYITR P2_ALKELGEITR 6 3	B190712_02_HF_LS_IN_130_ECLP_DSSO_01_SCX24_hSAX06_rep1	12447	P0A9J8	FALSE	P0A9J8	P0A9J8	FALSE	LITLGKAHHLDAHYITR	ALKELGEITR	59	358	17	10	6	3	64	360	4	12.782	FALSE	TRUE	FALSE	FALSE	Self	-0.002	-0.002
Scan: 15709 Run: B190704_09_HF_LS_IN_130_ECLP_DSSO_01_SCX20_hSAX10_rep1 P1_YDLRPSAWVTPKGEWGK P2_ATGAYKFVVoxMPGR 12 6	B190704_09_HF_LS_IN_130_ECLP_DSSO_01_SCX20_hSAX10_rep1	15709	P33136	FALSE	P33136	P33136	FALSE	YDLRPSAWVTPKGEWGK	ATGAYKFVVoxMPGR	329	214	17	13	12	6	340	219	5	12.782	FALSE	TRUE	FALSE	FALSE	Self	-0.002	-0.002
Scan: 7518 Run: B190715_17_HF_LS_IN_130_ECLP_DSSO_01_SCX22_hSAX05_rep2 P1_NPKTGEDIPITAR P2_AVESGDKKPLR 3 8	B190715_17_HF_LS_IN_130_ECLP_DSSO_01_SCX22_hSAX05_rep2	7518	P0A6X7	FALSE	P0A7U3	P0A7U3	FALSE	NPKTGEDIPITAR	AVESGDKKPLR	64	22	13	11	3	8	66	29	4	12.781	FALSE	TRUE	FALSE	FALSE	Between	0	0.001
Scan: 13946 Run: B190513_02_HF_LS_IN_130_ECLP_DSSO_01_SCX18_hSAX06_rep1 P1_KLQLVGVGYR P2_KALEEAGAEVEVK 1 1	B190513_02_HF_LS_IN_130_ECLP_DSSO_01_SCX18_hSAX06_rep1	13946	P0A7K2	FALSE	P0AG55	P0AG55	FALSE	KALEEAGAEVEVK	KLQLVGVGYR	109	86	13	10	1	1	109	86	3	12.781	FALSE	TRUE	FALSE	FALSE	Between	0	0.001
Scan: 17961 Run: B180630_23_Lumos_FO_IN_130_MycoDSSO_SCX13_hSAX_f15t16rep1 P1_TGQIAVVKPSDQTMAAKLR P2_TFNLLDKEQK 17 7	B180630_23_Lumos_FO_IN_130_MycoDSSO_SCX13_hSAX_f15t16rep1	17961	P75177	FALSE	P75177	P75177	FALSE	TGQIAVVKPSDQTMAAKLR	TFNLLDKEQK	297	239	19	10	17	7	313	245	3	12.781	FALSE	TRUE	FALSE	FALSE	Self	-0.002	-0.002
Scan: 23903 Run: B180703_28_Lumos_FO_IN_130_MycoDSSO_SCX14_hSAX_f24_rep1 P1_IFFLGKNINSGIINDLTLR P2_DDVVKQDFDKK 6 10	B180703_28_Lumos_FO_IN_130_MycoDSSO_SCX14_hSAX_f24_rep1	23903	P75186	FALSE	P75186	P75186	FALSE	IFFLGKNINSGIINDLTLR	DDVVKQDFDKK	145	70	19	11	6	10	150	79	4	12.781	FALSE	TRUE	FALSE	FALSE	Self	-0.002	-0.002
Scan: 12964 Run: B190715_24_HF_LS_IN_130_ECLP_DSSO_01_SCX22_hSAX01_rep1 P1_RLPTKcmCSEVVVYFK P2_GQYTAGFAQGKK 5 11	B190715_24_HF_LS_IN_130_ECLP_DSSO_01_SCX22_hSAX01_rep1	12964	P0AC53	FALSE	P0AC53	P0AC53	FALSE	GQYTAGFAQGKK	RLPTKcmCSEVVVYFK	286	340	12	14	11	5	296	344	5	12.781	FALSE	TRUE	FALSE	FALSE	Self	-0.002	-0.002
Scan: 9102 Run: B190704_17_HF_LS_IN_130_ECLP_DSSO_01_SCX20_hSAX02_rep1 P1_TKESYKVPYGAVLAK P2_AAAESSIQVKNK 2 10	B190704_17_HF_LS_IN_130_ECLP_DSSO_01_SCX20_hSAX02_rep1	9102	P0A8T7	FALSE	P0A8T7	P0A8T7	FALSE	AAAESSIQVKNK	TKESYKVPYGAVLAK	944	991	12	15	10	2	953	992	5	12.781	FALSE	TRUE	FALSE	FALSE	Self	-0.002	-0.002
Scan: 14516 Run: B190715_06_HF_LS_IN_130_ECLP_DSSO_01_SCX22_hSAX06_rep1 P1_KYLAEKFGIEIR P2_AQNADVKTDIPR 6 7	B190715_06_HF_LS_IN_130_ECLP_DSSO_01_SCX22_hSAX06_rep1	14516	P12008	FALSE	P12008	P12008	FALSE	KYLAEKFGIEIR	AQNADVKTDIPR	143	349	12	12	6	7	148	355	3	12.781	FALSE	TRUE	FALSE	FALSE	Self	-0.002	-0.002
Scan: 18161 Run: B190715_06_HF_LS_IN_130_ECLP_DSSO_01_SCX22_hSAX06_rep1 P1_VFQTHSPVVDSISVKR P2_QDVPSFRPGDTVEVKVWVVEGSK 15 15	B190715_06_HF_LS_IN_130_ECLP_DSSO_01_SCX22_hSAX06_rep1	18161	P0A7K6	FALSE	P0A7K6	P0A7K6	FALSE	VFQTHSPVVDSISVKR	QDVPSFRPGDTVEVKVWVVEGSK	73	15	16	23	15	15	87	29	5	12.781	FALSE	TRUE	FALSE	FALSE	Self	-0.002	-0.002
Scan: 18076 Run: B180803_11_Lumos_FO_IN_130_MycoDSSO_SCX12_hSAX_f20_rep1 P1_VTITQGPNIIGIHANEKENAETQK P2_VGMELPFDKVR 17 9	B180803_11_Lumos_FO_IN_130_MycoDSSO_SCX12_hSAX_f20_rep1	18076	P75493;P75489;P75280	FALSE	P75493	P75493	FALSE	VTITQGPNIIGIHANEKENAETQK	VGMELPFDKVR	632;632;639	115	24	11	17	9	648;648;655	123	5	12.781	FALSE	TRUE	FALSE	FALSE	Self	-0.002	-0.002
Scan: 9563 Run: B190715_25_HF_LS_IN_130_ECLP_DSSO_01_SCX22_hSAX01_rep2 P1_TGRNPQTGKEITIAAAK P2_GLSAKSFDGR 9 5	B190715_25_HF_LS_IN_130_ECLP_DSSO_01_SCX22_hSAX01_rep2	9563	P0ACF4	FALSE	P62399	P62399	FALSE	TGRNPQTGKEITIAAAK	GLSAKSFDGR	59	116	17	10	9	5	67	120	5	12.781	FALSE	TRUE	FALSE	FALSE	Between	0	0.001
Scan: 8670 Run: B180803_24_Lumos_FO_IN_130_MycoDSSO_SCX12_hSAX_f25_rep2 P1_YVTQEQFQEYKDSNNQR P2_VKYVTQEQFQEYK 11 2	B180803_24_Lumos_FO_IN_130_MycoDSSO_SCX12_hSAX_f25_rep2	8670	P75254;P75282	FALSE	P75254;P75282	P75254;P75282	FALSE	VKYVTQEQFQEYK	YVTQEQFQEYKDSNNQR	52;52	54;54	13	17	2	11	53;53	64;64	4	12.781	FALSE	TRUE	FALSE	FALSE	Self	-0.002	-0.002
Scan: 12634 Run: B190712_07_HF_LS_IN_130_ECLP_DSSO_01_SCX24_hSAX08_rep1 P1_RFHTLSGGKPQVEGAEDYTDSDD P2_HGYAFNELDLGKREPVTEEEK 9 12	B190712_07_HF_LS_IN_130_ECLP_DSSO_01_SCX24_hSAX08_rep1	12634	P0ADN2	FALSE	P0ADN2	P0ADN2	FALSE	RFHTLSGGKPQVEGAEDYTDSDD	HGYAFNELDLGKREPVTEEEK	90	38	23	21	9	12	98	49	6	12.781	FALSE	TRUE	FALSE	FALSE	Self	-0.002	-0.002
Scan: 24162 Run: B180726_05_Lumos_FO_IN_130_MycoDSSO_SCX11_hSAX_f9t11_rep2 P1_LLSGGNQQKLIIGR P2_ELTKQNELLVFAQVTR 9 4	B180726_05_Lumos_FO_IN_130_MycoDSSO_SCX11_hSAX_f9t11_rep2	24162	P75516	FALSE	P75516	P75516	FALSE	LLSGGNQQKLIIGR	ELTKQNELLVFAQVTR	474	488	14	16	9	4	482	491	4	12.781	FALSE	TRUE	FALSE	FALSE	Self	-0.002	-0.002
Scan: 14620 Run: B190704_11_HF_LS_IN_130_ECLP_DSSO_01_SCX20_hSAX05_rep1 P1_IGYPVIIKASGGGGGR P2_HQKVVEEAPAPGITPELR 8 3	B190704_11_HF_LS_IN_130_ECLP_DSSO_01_SCX20_hSAX05_rep1	14620	P24182	FALSE	P24182	P24182	FALSE	HQKVVEEAPAPGITPELR	IGYPVIIKASGGGGGR	236	152	18	16	3	8	238	159	5	12.78	FALSE	TRUE	FALSE	FALSE	Self	-0.002	-0.002
Scan: 10456 Run: B180726_28_Lumos_FO_IN_130_MycoDSSO_SCX12_hSAX_f11t14_rep2 P1_LALVASKTDEK P2_KTTQASMMDcmCK 7 1	B180726_28_Lumos_FO_IN_130_MycoDSSO_SCX12_hSAX_f11t14_rep2	10456	P78009	FALSE	P78009	P78009	FALSE	LALVASKTDEK	KTTQASMMDcmCK	127	13	11	11	7	1	133	13	4	12.78	FALSE	TRUE	FALSE	FALSE	Self	-0.002	-0.002
Scan: 16756 Run: B190704_04_HF_LS_IN_130_ECLP_DSSO_01_SCX20_hSAX07_rep1 P1_THSSGKVLYNAR P2_LVITPVDGSDPYEEMIPKWR 6 18	B190704_04_HF_LS_IN_130_ECLP_DSSO_01_SCX20_hSAX07_rep1	16756	P0A8T7	FALSE	P0A8V2	P0A8V2	FALSE	LVITPVDGSDPYEEMIPKWR	THSSGKVLYNAR	1175	164	20	12	18	6	1192	169	5	12.78	FALSE	TRUE	FALSE	FALSE	Between	0	0.001
Scan: 14191 Run: B180803_28_Lumos_FO_IN_130_MycoDSSO_SCX12_hSAX_f28t29_rep2 P1_NSLFKNNYDTTK P2_EITWWFKK 5 7	B180803_28_Lumos_FO_IN_130_MycoDSSO_SCX12_hSAX_f28t29_rep2	14191	P75033	FALSE	P75033	P75033	FALSE	NSLFKNNYDTTK	EITWWFKK	174	659	12	8	5	7	178	665	3	12.78	FALSE	TRUE	FALSE	FALSE	Self	-0.002	-0.002
Scan: 16602 Run: B180630_19_Lumos_FO_IN_130_MycoDSSO_SCX13_hSAX_f18rep1 P1_MSKSLGNVVDPLK P2_KDPQHYASLSLSEK 3 1	B180630_19_Lumos_FO_IN_130_MycoDSSO_SCX13_hSAX_f18rep1	16602	P75258	FALSE	P75258	P75258	FALSE	MSKSLGNVVDPLK	KDPQHYASLSLSEK	591	108	13	14	3	1	593	108	4	12.78	FALSE	TRUE	FALSE	FALSE	Self	-0.002	-0.002
Scan: 14972 Run: B190704_05_HF_LS_IN_130_ECLP_DSSO_01_SCX20_hSAX07_rep2 P1_TELEDLYLPYKPKR P2_SISEQGKLTDDLAK 13 7	B190704_05_HF_LS_IN_130_ECLP_DSSO_01_SCX20_hSAX07_rep2	14972	P46837	FALSE	P46837	P46837	FALSE	TELEDLYLPYKPKR	SISEQGKLTDDLAK	98	76	14	14	13	7	110	82	5	12.78	FALSE	TRUE	FALSE	FALSE	Self	-0.002	-0.002
Scan: 4058 Run: B190704_16_HF_LS_IN_130_ECLP_DSSO_01_SCX20_hSAX03_rep1 P1_KSYQoxMNPoxMNR P2_EAAGSALKGDR 1 8	B190704_16_HF_LS_IN_130_ECLP_DSSO_01_SCX20_hSAX03_rep1	4058	P0ACB2	FALSE	P0ACB2	P0ACB2	FALSE	EAAGSALKGDR	KSYQoxMNPoxMNR	206	217	11	10	8	1	213	217	4	12.78	FALSE	TRUE	FALSE	FALSE	Self	-0.002	-0.002
Scan: 13243 Run: B190704_14_HF_LS_IN_130_ECLP_DSSO_01_SCX20_hSAX04_rep2 P1_IAFLGPKGSYSHLAAR P2_ELAVEVGKAK 7 8	B190704_14_HF_LS_IN_130_ECLP_DSSO_01_SCX20_hSAX04_rep2	13243	P0A9J8	FALSE	P0A9J8	P0A9J8	FALSE	IAFLGPKGSYSHLAAR	ELAVEVGKAK	106	30	16	10	7	8	112	37	5	12.78	FALSE	TRUE	FALSE	FALSE	Self	-0.002	-0.002
Scan: 14892 Run: B190513_13_HF_LS_IN_130_ECLP_DSSO_01_SCX18_hSAX04_rep1 P1_SSEVYGQTNIGGKGGTR P2_ETGKPIYNAIVWQcmCR 13 4	B190513_13_HF_LS_IN_130_ECLP_DSSO_01_SCX18_hSAX04_rep1	14892	P0A6F3	FALSE	P0A6F3	P0A6F3	FALSE	SSEVYGQTNIGGKGGTR	ETGKPIYNAIVWQcmCR	221	93	17	15	13	4	233	96	4	12.78	FALSE	TRUE	FALSE	FALSE	Self	-0.002	-0.002
Scan: 7005 Run: B190715_21_HF_LS_IN_130_ECLP_DSSO_01_SCX22_hSAX02_rep1 P1_GLSAKSFDGR P2_AVESGDKKPLR 5 7	B190715_21_HF_LS_IN_130_ECLP_DSSO_01_SCX22_hSAX02_rep1	7005	P0A7U3	FALSE	P62399	P62399	FALSE	AVESGDKKPLR	GLSAKSFDGR	22	116	11	10	7	5	28	120	4	12.78	FALSE	TRUE	FALSE	FALSE	Between	0	0.001
Scan: 11991 Run: B180705_39_Lumos_FO_IN_130_MycoDSSO_SCX14_hSAX_f26t27_rep2 P1_oxMEQENALFAKHLEQQQYEFER P2_LSAEKDSFER 10 5	B180705_39_Lumos_FO_IN_130_MycoDSSO_SCX14_hSAX_f26t27_rep2	11991	P75471	FALSE	P75471	P75471	FALSE	oxMEQENALFAKHLEQQQYEFER	LSAEKDSFER	357	336	21	10	10	5	366	340	4	12.779	FALSE	TRUE	FALSE	FALSE	Self	-0.002	-0.002
Scan: 16083 Run: B190704_13_HF_LS_IN_130_ECLP_DSSO_01_SCX20_hSAX04_rep1 P1_VQGKDEVILTLNK P2_KSLTEIKDVLASR 4 1	B190704_13_HF_LS_IN_130_ECLP_DSSO_01_SCX20_hSAX04_rep1	16083	P0A7Z4	FALSE	P0A7Z4	P0A7Z4	FALSE	KSLTEIKDVLASR	VQGKDEVILTLNK	298	92	13	13	1	4	298	95	4	12.779	FALSE	TRUE	FALSE	FALSE	Self	-0.002	-0.002
Scan: 18607 Run: B190704_04_HF_LS_IN_130_ECLP_DSSO_01_SCX20_hSAX07_rep1 P1_NTEDLSSYLKR P2_MIKSALLVLEDGTQFHGR 10 3	B190704_04_HF_LS_IN_130_ECLP_DSSO_01_SCX20_hSAX07_rep1	18607	P0A6F1	FALSE	P0A6F1	P0A6F1	FALSE	MIKSALLVLEDGTQFHGR	NTEDLSSYLKR	1	94	18	11	3	10	3	103	4	12.779	FALSE	TRUE	FALSE	FALSE	Self	-0.002	-0.002
Scan: 19879 Run: B190715_12_HF_LS_IN_130_ECLP_DSSO_01_SCX22_hSAX08_rep2 P1_AEKLPQVASPLTFATEEEIR P2_AEKLPQVASPLTFATEEEIR 3 3	B190715_12_HF_LS_IN_130_ECLP_DSSO_01_SCX22_hSAX08_rep2	19879	P16659	FALSE	P16659	P16659	FALSE	AEKLPQVASPLTFATEEEIR	AEKLPQVASPLTFATEEEIR	309	309	20	20	3	3	311	311	5	12.779	FALSE	TRUE	FALSE	FALSE	Self	-0.002	-0.002
Scan: 20145 Run: B190513_05_HF_LS_IN_130_ECLP_DSSO_01_SCX18_hSAX07_rep2 P1_LEFYHQGMYFDTPVKINEVTATAVK P2_GYETPKSNLPSVFR 15 6	B190513_05_HF_LS_IN_130_ECLP_DSSO_01_SCX18_hSAX07_rep2	20145	P33136	FALSE	P33136	P33136	FALSE	LEFYHQGMYFDTPVKINEVTATAVK	GYETPKSNLPSVFR	80	39	25	14	15	6	94	44	5	12.779	FALSE	TRUE	FALSE	FALSE	Self	-0.002	-0.002
Scan: 15327 Run: B190715_19_HF_LS_IN_130_ECLP_DSSO_01_SCX22_hSAX03_rep1 P1_IQKISGANLSR P2_ILREDVQAYVKEAIK 3 11	B190715_19_HF_LS_IN_130_ECLP_DSSO_01_SCX22_hSAX03_rep1	15327	P06959	FALSE	P06959	P06959	FALSE	ILREDVQAYVKEAIK	IQKISGANLSR	356	408	15	11	11	3	366	410	5	12.779	FALSE	TRUE	FALSE	FALSE	Self	-0.002	-0.002
Scan: 23323 Run: B180711_08_Lumos_FO_IN_130_MycoDSSO_SCX11_hSAX_f22_rep1 P1_VKDLTEEEFVAIR P2_ILGIDIPNQKR 2 10	B180711_08_Lumos_FO_IN_130_MycoDSSO_SCX11_hSAX_f22_rep1	23323	Q50297	FALSE	Q50297	Q50297	FALSE	VKDLTEEEFVAIR	ILGIDIPNQKR	45	4	13	11	2	10	46	13	4	12.779	FALSE	TRUE	FALSE	FALSE	Self	-0.002	-0.002
Scan: 10278 Run: B190513_17_HF_LS_IN_130_ECLP_DSSO_01_SCX18_hSAX01_rep1 P1_SKAPNSPVAGR P2_NSFGGAKNTNITGVIVNK 2 7	B190513_17_HF_LS_IN_130_ECLP_DSSO_01_SCX18_hSAX01_rep1	10278	P0A9M8	FALSE	P0A9M8	P0A9M8	FALSE	NSFGGAKNTNITGVIVNK	SKAPNSPVAGR	157	638	18	11	7	2	163	639	4	12.779	FALSE	TRUE	FALSE	FALSE	Self	-0.002	-0.002
Scan: 18100 Run: B190704_07_HF_LS_IN_130_ECLP_DSSO_01_SCX20_hSAX08_rep2 P1_KISADQVDQEVER P2_DKHoxMTADAAAHEVIEGQASALEELDDEYLK 1 2	B190704_07_HF_LS_IN_130_ECLP_DSSO_01_SCX20_hSAX08_rep2	18100	P08839	FALSE	P08839	P08839	FALSE	DKHoxMTADAAAHEVIEGQASALEELDDEYLK	KISADQVDQEVER	95	30	30	13	2	1	96	30	4	12.779	FALSE	TRUE	FALSE	FALSE	Self	-0.002	-0.002
Scan: 17226 Run: B190513_02_HF_LS_IN_130_ECLP_DSSO_01_SCX18_hSAX06_rep1 P1_THGQPATPSTIGKEMANVAYR P2_AITMVDELK 13 9	B190513_02_HF_LS_IN_130_ECLP_DSSO_01_SCX18_hSAX06_rep1	17226	P0AB89	FALSE	P0AB89	P0AB89	FALSE	THGQPATPSTIGKEMANVAYR	AITMVDELK	170	448	21	9	13	9	182	456	4	12.779	FALSE	TRUE	FALSE	FALSE	Self	-0.002	-0.002
Scan: 10237 Run: B190704_04_HF_LS_IN_130_ECLP_DSSO_01_SCX20_hSAX07_rep1 P1_VMEGVKLENR P2_ETLEDAVKHPEK 6 8	B190704_04_HF_LS_IN_130_ECLP_DSSO_01_SCX20_hSAX07_rep1	10237	P09373	FALSE	P68066	P68066	FALSE	VMEGVKLENR	ETLEDAVKHPEK	58	81	10	12	6	8	63	88	5	12.778	FALSE	TRUE	FALSE	FALSE	Between	0	0.001
Scan: 14643 Run: B190513_02_HF_LS_IN_130_ECLP_DSSO_01_SCX18_hSAX06_rep1 P1_KVYAAIEAGDK P2_AAAQKAFNEMQPIVDR 1 5	B190513_02_HF_LS_IN_130_ECLP_DSSO_01_SCX18_hSAX06_rep1	14643	P0A7U7	FALSE	P0A7U7	P0A7U7	FALSE	KVYAAIEAGDK	AAAQKAFNEMQPIVDR	34	45	11	16	1	5	34	49	3	12.778	FALSE	TRUE	FALSE	FALSE	Self	-0.002	-0.002
Scan: 15399 Run: B190704_02_HF_LS_IN_130_ECLP_DSSO_01_SCX20_hSAX06_rep1 P1_VKHPSEIVNVGDEITVK P2_EYGIKNLEVoxMVK 2 5	B190704_02_HF_LS_IN_130_ECLP_DSSO_01_SCX20_hSAX06_rep1	15399	P0AG67	FALSE	P0A7R9	P0A7R9	FALSE	VKHPSEIVNVGDEITVK	EYGIKNLEVoxMVK	228	76	17	12	2	5	229	80	4	12.778	FALSE	TRUE	FALSE	FALSE	Between	0	0.001
Scan: 14581 Run: B190715_19_HF_LS_IN_130_ECLP_DSSO_01_SCX22_hSAX03_rep1 P1_IHTIKINPDKIK P2_GVLAVoxMPDoxMDKFPYTVR 5 11	B190715_19_HF_LS_IN_130_ECLP_DSSO_01_SCX22_hSAX03_rep1	14581	P05055	FALSE	P05055	P05055	FALSE	GVLAVoxMPDoxMDKFPYTVR	IHTIKINPDKIK	410	555	17	12	11	5	420	559	5	12.778	FALSE	TRUE	FALSE	FALSE	Self	-0.002	-0.002
Scan: 12417 Run: B180726_13_Lumos_FO_IN_130_MycoDSSO_SCX11_hSAX_f21_rep1 P1_GQQINEEGQVIEQAEKK P2_EKLTIADGVNR 16 2	B180726_13_Lumos_FO_IN_130_MycoDSSO_SCX11_hSAX_f21_rep1	12417	P78013	FALSE	P78013	P78013	FALSE	GQQINEEGQVIEQAEKK	EKLTIADGVNR	567	556	17	11	16	2	582	557	4	12.778	FALSE	TRUE	FALSE	FALSE	Self	-0.002	-0.002
Scan: 16573 Run: B190704_11_HF_LS_IN_130_ECLP_DSSO_01_SCX20_hSAX05_rep1 P1_LSDLAKVEGGVVDLNTLK P2_HQKPVPALNQPGGIVEK 6 3	B190704_11_HF_LS_IN_130_ECLP_DSSO_01_SCX20_hSAX05_rep1	16573	P60624	FALSE	P02413	P02413	FALSE	HQKPVPALNQPGGIVEK	LSDLAKVEGGVVDLNTLK	45	79	17	18	3	6	47	84	5	12.778	FALSE	TRUE	FALSE	FALSE	Between	0	0.001
Scan: 16800 Run: B190704_07_HF_LS_IN_130_ECLP_DSSO_01_SCX20_hSAX08_rep2 P1_RGNDYSILNTVSENLTYKPER P2_LTMEKGDSVFSPDDR 18 5	B190704_07_HF_LS_IN_130_ECLP_DSSO_01_SCX20_hSAX08_rep2	16800	P0A6E4	FALSE	P0A6E4	P0A6E4	FALSE	RGNDYSILNTVSENLTYKPER	LTMEKGDSVFSPDDR	366	387	21	15	18	5	383	391	5	12.778	FALSE	TRUE	FALSE	FALSE	Self	-0.002	-0.002
Scan: 12738 Run: B180625_09_Lumos_LS_IN_130_MycoDSSO_SCX13_hSAX_f19_rep2 P1_SKILYSAER P2_SKILYSAER 2 2	B180625_09_Lumos_LS_IN_130_MycoDSSO_SCX13_hSAX_f19_rep2	12738	P75405	FALSE	P75405	P75405	FALSE	SKILYSAER	SKILYSAER	228	228	9	9	2	2	229	229	4	12.778	FALSE	TRUE	FALSE	FALSE	Self	-0.002	-0.002
Scan: 13015 Run: B180726_23_Lumos_FO_IN_130_MycoDSSO_SCX11_hSAX_f24_rep1 P1_TSENGDWVIKGDELTK P2_QSSDDNSFKK 10 9	B180726_23_Lumos_FO_IN_130_MycoDSSO_SCX11_hSAX_f24_rep1	13015	P75062	FALSE	P75062	P75062	FALSE	TSENGDWVIKGDELTK	QSSDDNSFKK	598	588	16	10	10	9	607	596	4	12.778	FALSE	TRUE	FALSE	FALSE	Self	-0.002	-0.002
Scan: 17849 Run: B180711_17_Lumos_FO_IN_130_MycoDSSO_SCX11_hSAX_f26t27_rep1 P1_MDKTGANFER P2_GVIGcmCQFFPVLcmCGSAFKNK 3 17	B180711_17_Lumos_FO_IN_130_MycoDSSO_SCX11_hSAX_f26t27_rep1	17849	P75544	FALSE	P75544	P75544	FALSE	GVIGcmCQFFPVLcmCGSAFKNK	MDKTGANFER	247	137	19	10	17	3	263	139	4	12.778	FALSE	TRUE	FALSE	FALSE	Self	-0.002	-0.002
Scan: 22614 Run: B180723_09_Lumos_FO_IN_130_MycoDSSO_SCX14_hSAX_f15t16_rep1 P1_RTTPSIVSYKNNEIIVGDAAK P2_IGKELNFGNFIK 10 3	B180723_09_Lumos_FO_IN_130_MycoDSSO_SCX14_hSAX_f15t16_rep1	22614	P75233	FALSE	P75344	P75344	FALSE	IGKELNFGNFIK	RTTPSIVSYKNNEIIVGDAAK	102	38	12	21	3	10	104	47	4	12.778	FALSE	TRUE	FALSE	FALSE	Between	0	0.001
Scan: 11832 Run: B190704_14_HF_LS_IN_130_ECLP_DSSO_01_SCX20_hSAX04_rep2 P1_NPKTGEDIPITAR P2_NFGKHPVTPWGVQTK 3 4	B190704_14_HF_LS_IN_130_ECLP_DSSO_01_SCX20_hSAX04_rep2	11832	P0A6X7	FALSE	P60422	P60422	FALSE	NPKTGEDIPITAR	NFGKHPVTPWGVQTK	64	239	13	15	3	4	66	242	4	12.777	FALSE	TRUE	FALSE	FALSE	Between	0	0.001
Scan: 11306 Run: B190715_06_HF_LS_IN_130_ECLP_DSSO_01_SCX22_hSAX06_rep1 P1_TEKQFPNGIEPHGTDALR P2_RTGNoxMoxMQPQLADKIR 3 13	B190715_06_HF_LS_IN_130_ECLP_DSSO_01_SCX22_hSAX06_rep1	11306	P07118	FALSE	P07118	P07118	FALSE	TEKQFPNGIEPHGTDALR	RTGNoxMoxMQPQLADKIR	598	581	18	15	3	13	600	593	5	12.777	FALSE	TRUE	FALSE	FALSE	Self	-0.002	-0.002
Scan: 20063 Run: B180705_38_Lumos_FO_IN_130_MycoDSSO_SCX14_hSAX_f26t27_rep1 P1_VKWTNTASHYLPVPYYYSANFPEAGNRR P2_TDQLLVYGIVNESELKSAR 2 16	B180705_38_Lumos_FO_IN_130_MycoDSSO_SCX14_hSAX_f26t27_rep1	20063	P75372;P75599;Q50341;P75319	FALSE	Q50341;P75319	Q50341;P75319	FALSE	TDQLLVYGIVNESELKSAR	VKWTNTASHYLPVPYYYSANFPEAGNRR	426;223;712;348	745;381	19	28	16	2	441;238;727;363	746;382	5	12.777	FALSE	TRUE	FALSE	FALSE	Self	-0.002	-0.002
Scan: 8865 Run: B190513_12_HF_LS_IN_130_ECLP_DSSO_01_SCX18_hSAX05_rep2 P1_LDNMATKYR P2_GMGESNPVTGNTcmCDNVKQR 7 17	B190513_12_HF_LS_IN_130_ECLP_DSSO_01_SCX18_hSAX05_rep2	8865	P0A910	FALSE	P69776	P69776	FALSE	GMGESNPVTGNTcmCDNVKQR	LDNMATKYR	299	69	19	9	17	7	315	75	4	12.777	FALSE	TRUE	FALSE	FALSE	Between	0	0.001
Scan: 20922 Run: B180726_11_Lumos_FO_IN_130_MycoDSSO_SCX11_hSAX_f20_rep1 P1_EIVIKPFDVK P2_ANLGVQPVIDGDKIR 5 13	B180726_11_Lumos_FO_IN_130_MycoDSSO_SCX11_hSAX_f20_rep1	20922	P75161	FALSE	P75161	P75161	FALSE	ANLGVQPVIDGDKIR	EIVIKPFDVK	87	65	15	10	13	5	99	69	4	12.777	FALSE	TRUE	FALSE	FALSE	Self	-0.002	-0.002
Scan: 23157 Run: B180726_24_Lumos_FO_IN_130_MycoDSSO_SCX11_hSAX_f24_rep2 P1_SFASKLQLQR P2_ADLSQQQLQHKYANLLELK 5 11	B180726_24_Lumos_FO_IN_130_MycoDSSO_SCX11_hSAX_f24_rep2	23157	P75471	FALSE	P75471	P75471	FALSE	ADLSQQQLQHKYANLLELK	SFASKLQLQR	1248	1155	19	10	11	5	1258	1159	4	12.776	FALSE	TRUE	FALSE	FALSE	Self	-0.002	-0.002
Scan: 13750 Run: B190715_07_HF_LS_IN_130_ECLP_DSSO_01_SCX22_hSAX06_rep2 P1_VoxMEGVKLENR P2_ETLEDAVKHPEKYPQLTIR 6 8	B190715_07_HF_LS_IN_130_ECLP_DSSO_01_SCX22_hSAX06_rep2	13750	P68066	FALSE	P09373	P09373	FALSE	ETLEDAVKHPEKYPQLTIR	VoxMEGVKLENR	81	58	19	10	8	6	88	63	4	12.776	FALSE	TRUE	FALSE	FALSE	Between	0	0.001
Scan: 6294 Run: B180803_09_Lumos_FO_IN_130_MycoDSSO_SCX12_hSAX_f19_rep1 P1_TLEKNQQETAAK P2_LAEVKTLEK 4 5	B180803_09_Lumos_FO_IN_130_MycoDSSO_SCX12_hSAX_f19_rep1	6294	P75471	FALSE	P75471	P75471	FALSE	LAEVKTLEK	TLEKNQQETAAK	765	770	9	12	5	4	769	773	4	12.776	FALSE	TRUE	FALSE	FALSE	Self	-0.002	-0.002
Scan: 12324 Run: B190704_20_HF_LS_IN_130_ECLP_DSSO_01_SCX20_hSAX01_rep2 P1_NLTSQoxMVEYGQVKR P2_KVLDSKPSVLALNIQR 13 1	B190704_20_HF_LS_IN_130_ECLP_DSSO_01_SCX20_hSAX01_rep2	12324	P0C0V0	FALSE	P0C0V0	P0C0V0	FALSE	NLTSQoxMVEYGQVKR	KVLDSKPSVLALNIQR	275	449	14	16	13	1	287	449	5	12.776	FALSE	TRUE	FALSE	FALSE	Self	-0.002	-0.002
Scan: 12966 Run: B190704_12_HF_LS_IN_130_ECLP_DSSO_01_SCX20_hSAX05_rep2 P1_TAGGKDLRPALK P2_SGASVGIDDMVIPEKK 5 15	B190704_12_HF_LS_IN_130_ECLP_DSSO_01_SCX20_hSAX05_rep2	12966	P0A8T7	FALSE	P0A8T7	P0A8T7	FALSE	SGASVGIDDMVIPEKK	TAGGKDLRPALK	635	1068	16	12	15	5	649	1072	5	12.776	FALSE	TRUE	FALSE	FALSE	Self	-0.002	-0.002
Scan: 18686 Run: B190715_12_HF_LS_IN_130_ECLP_DSSO_01_SCX22_hSAX08_rep2 P1_YINDKAFEMGWRPDMSGVK P2_KIEFVEIYEPFSEGQAKAQADR 5 17	B190715_12_HF_LS_IN_130_ECLP_DSSO_01_SCX22_hSAX08_rep2	18686	P09832	FALSE	P09832	P09832	FALSE	KIEFVEIYEPFSEGQAKAQADR	YINDKAFEMGWRPDMSGVK	25	125	22	19	17	5	41	129	5	12.776	FALSE	TRUE	FALSE	FALSE	Self	-0.002	-0.002
Scan: 34602 Run: B180703_29_Lumos_FO_IN_130_MycoDSSO_SCX14_hSAX_f24_rep2 P1_LNEIKEVAETATILR P2_DSDILIFDEPTAVLSDQEIKSFLNIIK 5 20	B180703_29_Lumos_FO_IN_130_MycoDSSO_SCX14_hSAX_f24_rep2	34602	P75516	FALSE	P75516	P75516	FALSE	DSDILIFDEPTAVLSDQEIKSFLNIIK	LNEIKEVAETATILR	171	213	27	15	20	5	190	217	4	12.776	FALSE	TRUE	FALSE	FALSE	Self	-0.002	-0.002
Scan: 10927 Run: B190712_15_HF_LS_IN_130_ECLP_DSSO_01_SCX24_hSAX03_rep1 P1_IYAQKGIYDTLVEK P2_ATGHIKVITGGEKR 5 6	B190712_15_HF_LS_IN_130_ECLP_DSSO_01_SCX24_hSAX03_rep1	10927	P77674	FALSE	P77674	P77674	FALSE	IYAQKGIYDTLVEK	ATGHIKVITGGEKR	286	340	14	14	5	6	290	345	4	12.775	FALSE	TRUE	FALSE	FALSE	Self	-0.002	-0.002
Scan: 29000 Run: B180726_14_Lumos_FO_IN_130_MycoDSSO_SCX11_hSAX_f21_rep2 P1_VGGATELAQKELK P2_FSNPLITNDGVTIAKEIELTDPLENIGAK 10 15	B180726_14_Lumos_FO_IN_130_MycoDSSO_SCX11_hSAX_f21_rep2	29000	P78012	FALSE	P78012	P78012	FALSE	FSNPLITNDGVTIAKEIELTDPLENIGAK	VGGATELAQKELK	43	379	29	13	15	10	57	388	4	12.775	FALSE	TRUE	FALSE	FALSE	Self	-0.002	-0.002
Scan: 10698 Run: B190715_18_HF_LS_IN_130_ECLP_DSSO_01_SCX22_hSAX04_rep1 P1_KGSSLQQGFQKPAQAVNR P2_GSQVIKAMMK 11 6	B190715_18_HF_LS_IN_130_ECLP_DSSO_01_SCX22_hSAX04_rep1	10698	P0A705	FALSE	P0A705	P0A705	FALSE	KGSSLQQGFQKPAQAVNR	GSQVIKAMMK	291	329	18	10	11	6	301	334	5	12.775	FALSE	TRUE	FALSE	FALSE	Self	-0.002	-0.002
Scan: 14221 Run: B190715_09_HF_LS_IN_130_ECLP_DSSO_01_SCX22_hSAX07_rep2 P1_TIcmCPDQKGLIAR P2_ITNIcmCYKHELNIVQNNEFVDHR 7 7	B190715_09_HF_LS_IN_130_ECLP_DSSO_01_SCX22_hSAX07_rep2	14221	P37051	FALSE	P37051	P37051	FALSE	ITNIcmCYKHELNIVQNNEFVDHR	TIcmCPDQKGLIAR	23	11	22	12	7	7	29	17	4	12.775	FALSE	TRUE	FALSE	FALSE	Self	-0.002	-0.002
Scan: 12313 Run: B190712_05_HF_LS_IN_130_ECLP_DSSO_01_SCX24_hSAX07_rep2 P1_LITLGKAHHLDAHYITR P2_ALKELGEITR 6 3	B190712_05_HF_LS_IN_130_ECLP_DSSO_01_SCX24_hSAX07_rep2	12313	P0A9J8	FALSE	P0A9J8	P0A9J8	FALSE	LITLGKAHHLDAHYITR	ALKELGEITR	59	358	17	10	6	3	64	360	5	12.775	FALSE	TRUE	FALSE	FALSE	Self	-0.002	-0.002
Scan: 21267 Run: B190704_05_HF_LS_IN_130_ECLP_DSSO_01_SCX20_hSAX07_rep2 P1_VNEDLGLLSEEKASAIR P2_VHPNDDVNKSQSSNDVFPTAMHVAALLALR 12 9	B190704_05_HF_LS_IN_130_ECLP_DSSO_01_SCX20_hSAX07_rep2	21267	P05042	FALSE	P05042	P05042	FALSE	VHPNDDVNKSQSSNDVFPTAMHVAALLALR	VNEDLGLLSEEKASAIR	128	58	30	17	9	12	136	69	6	12.774	FALSE	TRUE	FALSE	FALSE	Self	-0.002	-0.002
Scan: 19220 Run: B180625_12_Lumos_LS_IN_130_MycoDSSO_SCX13_hSAX_f20_rep1 P1_VTITQGPNIIGIHANEKENAETQK P2_VGMELPFDKVR 17 9	B180625_12_Lumos_LS_IN_130_MycoDSSO_SCX13_hSAX_f20_rep1	19220	P75493;P75489;P75280	FALSE	P75493	P75493	FALSE	VTITQGPNIIGIHANEKENAETQK	VGMELPFDKVR	632;632;639	115	24	11	17	9	648;648;655	123	4	12.774	FALSE	TRUE	FALSE	FALSE	Self	-0.002	-0.002
Scan: 7868 Run: B190715_11_HF_LS_IN_130_ECLP_DSSO_01_SCX22_hSAX08_rep1 P1_TYHKESDELIAK P2_ESDELIAKK 4 8	B190715_11_HF_LS_IN_130_ECLP_DSSO_01_SCX22_hSAX08_rep1	7868	P0A858	FALSE	P0A858	P0A858	FALSE	TYHKESDELIAK	ESDELIAKK	100	104	12	9	4	8	103	111	4	12.774	FALSE	TRUE	FALSE	FALSE	Self	-0.002	-0.002
Scan: 10644 Run: B190704_14_HF_LS_IN_130_ECLP_DSSO_01_SCX20_hSAX04_rep2 P1_KHESGVVTDPQTVLPTTTLR P2_GoxMGSLGAoxMSKGSSDR 1 10	B190704_14_HF_LS_IN_130_ECLP_DSSO_01_SCX20_hSAX04_rep2	10644	P0ADG7	FALSE	P0ADG7	P0ADG7	FALSE	KHESGVVTDPQTVLPTTTLR	GoxMGSLGAoxMSKGSSDR	88	387	20	15	1	10	88	396	5	12.774	FALSE	TRUE	FALSE	FALSE	Self	-0.002	-0.002
Scan: 14368 Run: B190513_04_HF_LS_IN_130_ECLP_DSSO_01_SCX18_hSAX07_rep1 P1_GETQLTPEEKLLR P2_AIFGEKASDVK 10 6	B190513_04_HF_LS_IN_130_ECLP_DSSO_01_SCX18_hSAX07_rep1	14368	P0A8V2	FALSE	P0A8V2	P0A8V2	FALSE	GETQLTPEEKLLR	AIFGEKASDVK	891	904	13	11	10	6	900	909	3	12.774	FALSE	TRUE	FALSE	FALSE	Self	-0.002	-0.002
Scan: 13595 Run: B190704_07_HF_LS_IN_130_ECLP_DSSO_01_SCX20_hSAX08_rep2 P1_LGcmCEVTEGKDEWQAVAPSWR P2_GVDPALQHKAMER 9 9	B190704_07_HF_LS_IN_130_ECLP_DSSO_01_SCX20_hSAX08_rep2	13595	P07395	FALSE	P07395	P07395	FALSE	LGcmCEVTEGKDEWQAVAPSWR	GVDPALQHKAMER	433	363	20	13	9	9	441	371	5	12.774	FALSE	TRUE	FALSE	FALSE	Self	-0.002	-0.002
Scan: 18110 Run: B190704_07_HF_LS_IN_130_ECLP_DSSO_01_SCX20_hSAX08_rep2 P1_HMDYGVQINKLMYTR P2_DLLTAYKFGVK 10 7	B190704_07_HF_LS_IN_130_ECLP_DSSO_01_SCX20_hSAX08_rep2	18110	P00452	FALSE	P00452	P00452	FALSE	HMDYGVQINKLMYTR	DLLTAYKFGVK	332	717	15	11	10	7	341	723	4	12.774	FALSE	TRUE	FALSE	FALSE	Self	-0.002	-0.002
Scan: 16434 Run: B190513_03_HF_LS_IN_130_ECLP_DSSO_01_SCX18_hSAX06_rep2 P1_TLAASGIKDFR P2_EGAELAFTYQNDKLK 8 13	B190513_03_HF_LS_IN_130_ECLP_DSSO_01_SCX18_hSAX06_rep2	16434	P0AEK4	FALSE	P0AEK4	P0AEK4	FALSE	EGAELAFTYQNDKLK	TLAASGIKDFR	31	194	15	11	13	8	43	201	4	12.774	FALSE	TRUE	FALSE	FALSE	Self	-0.002	-0.002
Scan: 24242 Run: B190513_06_HF_LS_IN_130_ECLP_DSSO_01_SCX18_hSAX08_rep1 P1_SIGNTVSPQDVMNKLGADILR P2_LWVASTDYTGEMAVSDEILKR 14 20	B190513_06_HF_LS_IN_130_ECLP_DSSO_01_SCX18_hSAX08_rep1	24242	P00956	FALSE	P00956	P00956	FALSE	LWVASTDYTGEMAVSDEILKR	SIGNTVSPQDVMNKLGADILR	627	606	21	21	20	14	646	619	4	12.774	FALSE	TRUE	FALSE	FALSE	Self	-0.002	-0.002
Scan: 14136 Run: B190715_12_HF_LS_IN_130_ECLP_DSSO_01_SCX22_hSAX08_rep2 P1_VEVYHHcmCEGSKEELVR P2_TKSIGNMPPANQDHDTPLLQQYFS 11 2	B190715_12_HF_LS_IN_130_ECLP_DSSO_01_SCX22_hSAX08_rep2	14136	P00936	FALSE	P00936	P00936	FALSE	TKSIGNMPPANQDHDTPLLQQYFS	VEVYHHcmCEGSKEELVR	825	766	24	16	2	11	826	776	6	12.774	FALSE	TRUE	FALSE	FALSE	Self	-0.002	-0.002
Scan: 9052 Run: B190704_04_HF_LS_IN_130_ECLP_DSSO_01_SCX20_hSAX07_rep1 P1_EKTEEVIAENPGK P2_DYFGAHTYKR 2 9	B190704_04_HF_LS_IN_130_ECLP_DSSO_01_SCX20_hSAX07_rep1	9052	P00350	FALSE	P00350	P00350	FALSE	EKTEEVIAENPGK	DYFGAHTYKR	37	446	13	10	2	9	38	454	4	12.774	FALSE	TRUE	FALSE	FALSE	Self	-0.002	-0.002
Scan: 11615 Run: B190715_08_HF_LS_IN_130_ECLP_DSSO_01_SCX22_hSAX07_rep1 P1_SRPDAVDLDPKADSPDHEELAK P2_AKVITSGQLVYK 11 2	B190715_08_HF_LS_IN_130_ECLP_DSSO_01_SCX22_hSAX07_rep1	11615	P24202	FALSE	P24202	P24202	FALSE	SRPDAVDLDPKADSPDHEELAK	AKVITSGQLVYK	116	45	22	12	11	2	126	46	5	12.774	FALSE	TRUE	FALSE	FALSE	Self	-0.002	-0.002
Scan: 12998 Run: B190712_02_HF_LS_IN_130_ECLP_DSSO_01_SCX24_hSAX06_rep1 P1_HNIVVcmCDSKGVIYQGR P2_EPNMAETKAAYAVVDDGKR 9 8	B190712_02_HF_LS_IN_130_ECLP_DSSO_01_SCX24_hSAX06_rep1	12998	P76558	FALSE	P76558	P76558	FALSE	EPNMAETKAAYAVVDDGKR	HNIVVcmCDSKGVIYQGR	230	214	19	16	8	9	237	222	5	12.773	FALSE	TRUE	FALSE	FALSE	Self	-0.002	-0.002
Scan: 3827 Run: B190715_19_HF_LS_IN_130_ECLP_DSSO_01_SCX22_hSAX03_rep1 P1_TKLEKDVoxMAQR P2_LQSoxMKAGSDR 5 5	B190715_19_HF_LS_IN_130_ECLP_DSSO_01_SCX22_hSAX03_rep1	3827	P0AEU7	FALSE	P0AEU7	P0AEU7	FALSE	TKLEKDVoxMAQR	LQSoxMKAGSDR	81	71	11	10	5	5	85	75	5	12.773	FALSE	TRUE	FALSE	FALSE	Self	-0.002	-0.002
Scan: 18023 Run: B190513_12_HF_LS_IN_130_ECLP_DSSO_01_SCX18_hSAX05_rep2 P1_TGDGcmCGLLLQKPDR P2_LAKNYAVGoxMLFLNKDPELAAAAR 11 3	B190513_12_HF_LS_IN_130_ECLP_DSSO_01_SCX18_hSAX05_rep2	18023	P09831	FALSE	P09831	P09831	FALSE	LAKNYAVGoxMLFLNKDPELAAAAR	TGDGcmCGLLLQKPDR	77	51	23	14	3	11	79	61	5	12.773	FALSE	TRUE	FALSE	FALSE	Self	-0.002	-0.002
Scan: 20088 Run: B190704_03_HF_LS_IN_130_ECLP_DSSO_01_SCX20_hSAX06_rep2 P1_TSAALAKMQER P2_AQLLADLADLDVLSTEDLKNRR 7 19	B190704_03_HF_LS_IN_130_ECLP_DSSO_01_SCX20_hSAX06_rep2	20088	P0ABD5	FALSE	P0A9Q5	P0A9Q5	FALSE	AQLLADLADLDVLSTEDLKNRR	TSAALAKMQER	288	180	22	11	19	7	306	186	5	12.773	FALSE	TRUE	FALSE	FALSE	Between	0	0.001
Scan: 16736 Run: B190513_12_HF_LS_IN_130_ECLP_DSSO_01_SCX18_hSAX05_rep2 P1_DLTDAAVKoxMVR P2_DLLPLVEGcmCTVSTKHGMVK 8 14	B190513_12_HF_LS_IN_130_ECLP_DSSO_01_SCX18_hSAX05_rep2	16736	P0A6H5	FALSE	P0A6H5	P0A6H5	FALSE	DLLPLVEGcmCTVSTKHGMVK	DLTDAAVKoxMVR	280	102	19	11	14	8	293	109	5	12.773	FALSE	TRUE	FALSE	FALSE	Self	-0.002	-0.002
Scan: 8617 Run: B190712_17_HF_LS_IN_130_ECLP_DSSO_01_SCX24_hSAX02_rep1 P1_LNHLVDDKMHAR P2_GLATTIKAAK 8 7	B190712_17_HF_LS_IN_130_ECLP_DSSO_01_SCX24_hSAX02_rep1	8617	P0A8V2	FALSE	P0A8T7	P0A8T7	FALSE	LNHLVDDKMHAR	GLATTIKAAK	1235	389	12	10	8	7	1242	395	4	12.773	FALSE	TRUE	FALSE	FALSE	Between	0	0.001
Scan: 17193 Run: B180726_06_Lumos_FO_IN_130_MycoDSSO_SCX11_hSAX_f12t14_rep1 P1_SKNLVVIESPNK P2_NAVLDALKNPR 2 8	B180726_06_Lumos_FO_IN_130_MycoDSSO_SCX11_hSAX_f12t14_rep1	17193	P78032	FALSE	P78032	P78032	FALSE	NAVLDALKNPR	SKNLVVIESPNK	137	2	11	12	8	2	144	3	3	12.773	FALSE	TRUE	FALSE	FALSE	Self	-0.002	-0.002
Scan: 13031 Run: B190712_04_HF_LS_IN_130_ECLP_DSSO_01_SCX24_hSAX07_rep1 P1_oxMGHAGAIIAGGKGTADEK P2_VAEETPHLIHKVALDPLTGPoxMPYQGR 12 11	B190712_04_HF_LS_IN_130_ECLP_DSSO_01_SCX24_hSAX07_rep1	13031	P0A836	FALSE	P0AGE9	P0AGE9	FALSE	VAEETPHLIHKVALDPLTGPoxMPYQGR	oxMGHAGAIIAGGKGTADEK	136	245	26	18	11	12	146	256	6	12.773	FALSE	TRUE	FALSE	FALSE	Between	0	0.001
Scan: 14807 Run: B190704_05_HF_LS_IN_130_ECLP_DSSO_01_SCX20_hSAX07_rep2 P1_FVTDLNQPVSVYMTPKER P2_EVVLAKMHEK 16 6	B190704_05_HF_LS_IN_130_ECLP_DSSO_01_SCX20_hSAX07_rep2	14807	P0ADG7	FALSE	P0ADG7	P0ADG7	FALSE	FVTDLNQPVSVYMTPKER	EVVLAKMHEK	141	169	18	10	16	6	156	174	4	12.773	FALSE	TRUE	FALSE	FALSE	Self	-0.002	-0.002
Scan: 8435 Run: B190704_03_HF_LS_IN_130_ECLP_DSSO_01_SCX20_hSAX06_rep2 P1_SEKSDLGGToxMR P2_SEKSDLGGTMR 3 3	B190704_03_HF_LS_IN_130_ECLP_DSSO_01_SCX20_hSAX06_rep2	8435	P0A7E5	FALSE	P0A7E5	P0A7E5	FALSE	SEKSDLGGTMR	SEKSDLGGToxMR	430	430	11	11	3	3	432	432	4	12.772	FALSE	TRUE	FALSE	FALSE	Self	-0.002	-0.002
Scan: 20666 Run: B190704_09_HF_LS_IN_130_ECLP_DSSO_01_SCX20_hSAX10_rep1 P1_SEITDEEYKEFYK P2_LAKDDAEKYQTFWQQFGLVLK 9 8	B190704_09_HF_LS_IN_130_ECLP_DSSO_01_SCX20_hSAX10_rep1	20666	P0A6Z3	FALSE	P0A6Z3	P0A6Z3	FALSE	LAKDDAEKYQTFWQQFGLVLK	SEITDEEYKEFYK	363	239	21	13	8	9	370	247	4	12.772	FALSE	TRUE	FALSE	FALSE	Self	-0.002	-0.002
Scan: 13281 Run: B190704_02_HF_LS_IN_130_ECLP_DSSO_01_SCX20_hSAX06_rep1 P1_IQKISGANLSR P2_AEGKSEFAENDAYVHATPLIR 3 4	B190704_02_HF_LS_IN_130_ECLP_DSSO_01_SCX20_hSAX06_rep1	13281	P06959	FALSE	P06959	P06959	FALSE	AEGKSEFAENDAYVHATPLIR	IQKISGANLSR	314	408	21	11	4	3	317	410	5	12.772	FALSE	TRUE	FALSE	FALSE	Self	-0.002	-0.002
Scan: 13808 Run: B190704_13_HF_LS_IN_130_ECLP_DSSO_01_SCX20_hSAX04_rep1 P1_ELNIcmCTGcmCGPGAoxMEAPoxMKGAAVGHAQQR P2_ELNIcmCTGcmCGPGAMEAPMKGAAVGHAQQR 18 18	B190704_13_HF_LS_IN_130_ECLP_DSSO_01_SCX20_hSAX04_rep1	13808	P0ADR8	FALSE	P0ADR8	P0ADR8	FALSE	ELNIcmCTGcmCGPGAMEAPMKGAAVGHAQQR	ELNIcmCTGcmCGPGAoxMEAPoxMKGAAVGHAQQR	178	178	28	28	18	18	195	195	5	12.772	FALSE	TRUE	FALSE	FALSE	Self	-0.002	-0.002
Scan: 13196 Run: B190704_07_HF_LS_IN_130_ECLP_DSSO_01_SCX20_hSAX08_rep2 P1_LKDGEDPGYTLYDLSER P2_ASLKYLSDHPK 2 4	B190704_07_HF_LS_IN_130_ECLP_DSSO_01_SCX20_hSAX08_rep2	13196	P69910;P69908	FALSE	P69910;P69908	P69910;P69908	FALSE	LKDGEDPGYTLYDLSER	ASLKYLSDHPK	382;382	443;443	17	11	2	4	383;383	446;446	4	12.772	FALSE	TRUE	FALSE	FALSE	Self	-0.002	-0.002
Scan: 24163 Run: B190704_04_HF_LS_IN_130_ECLP_DSSO_01_SCX20_hSAX07_rep1 P1_LHSLLDEGSLVELGSELEPKDVLK P2_ELKLIDSIIPEPLGGAHR 20 3	B190704_04_HF_LS_IN_130_ECLP_DSSO_01_SCX20_hSAX07_rep1	24163	P0ABD5	FALSE	P0A9Q5	P0A9Q5	FALSE	ELKLIDSIIPEPLGGAHR	LHSLLDEGSLVELGSELEPKDVLK	260	61	18	24	3	20	262	80	4	12.772	FALSE	TRUE	FALSE	FALSE	Between	0	0.001
Scan: 11306 Run: B190712_02_HF_LS_IN_130_ECLP_DSSO_01_SCX24_hSAX06_rep1 P1_KVYAAIEAGDK P2_AAAQKAFNEoxMQPIVDR 1 5	B190712_02_HF_LS_IN_130_ECLP_DSSO_01_SCX24_hSAX06_rep1	11306	P0A7U7	FALSE	P0A7U7	P0A7U7	FALSE	AAAQKAFNEoxMQPIVDR	KVYAAIEAGDK	45	34	16	11	5	1	49	34	4	12.772	FALSE	TRUE	FALSE	FALSE	Self	-0.002	-0.002
Scan: 13418 Run: B190704_06_HF_LS_IN_130_ECLP_DSSO_01_SCX20_hSAX08_rep1 P1_YcmCEKEFSHNVVLAN P2_LDNLHVAoxMVGDLKYGR 4 13	B190704_06_HF_LS_IN_130_ECLP_DSSO_01_SCX20_hSAX08_rep1	13418	P0A7F3	FALSE	P0A786	P0A786	FALSE	YcmCEKEFSHNVVLAN	LDNLHVAoxMVGDLKYGR	140	153	14	16	4	13	143	165	4	12.772	FALSE	TRUE	FALSE	FALSE	Between	0	0.001
Scan: 3769 Run: B190715_17_HF_LS_IN_130_ECLP_DSSO_01_SCX22_hSAX05_rep2 P1_VVcmCGGKAHER P2_LGSVPKoxMGADETR 6 6	B190715_17_HF_LS_IN_130_ECLP_DSSO_01_SCX22_hSAX05_rep2	3769	P25526	FALSE	P25526	P25526	FALSE	VVcmCGGKAHER	LGSVPKoxMGADETR	354	39	10	13	6	6	359	44	4	12.772	FALSE	TRUE	FALSE	FALSE	Self	-0.002	-0.002
Scan: 19362 Run: B180723_07_Lumos_FO_IN_130_MycoDSSO_SCX14_hSAX_f12t14_rep2 P1_FTHSNFYPNNLLFTSNKVTK P2_FNALEKYTK 17 6	B180723_07_Lumos_FO_IN_130_MycoDSSO_SCX14_hSAX_f12t14_rep2	19362	P75226	FALSE	P75226	P75226	FALSE	FTHSNFYPNNLLFTSNKVTK	FNALEKYTK	185	205	20	9	17	6	201	210	4	12.771	FALSE	TRUE	FALSE	FALSE	Self	-0.002	-0.002
Scan: 20470 Run: B190704_06_HF_LS_IN_130_ECLP_DSSO_01_SCX20_hSAX08_rep1 P1_MIIVTGGAGFIGSNIVKALNDK P2_EYEKPLNVYGYSK 17 4	B190704_06_HF_LS_IN_130_ECLP_DSSO_01_SCX20_hSAX08_rep1	20470	P67910	FALSE	P67910	P67910	FALSE	MIIVTGGAGFIGSNIVKALNDK	EYEKPLNVYGYSK	1	132	22	13	17	4	17	135	4	12.771	FALSE	TRUE	FALSE	FALSE	Self	-0.002	-0.002
Scan: 11112 Run: B190513_18_HF_LS_IN_130_ECLP_DSSO_01_SCX18_hSAX01_rep2 P1_SELVNVAKK P2_GKVPMNIVAQR 8 2	B190513_18_HF_LS_IN_130_ECLP_DSSO_01_SCX18_hSAX01_rep2	11112	P0A850	FALSE	P0A850	P0A850	FALSE	GKVPMNIVAQR	SELVNVAKK	47	30	11	9	2	8	48	37	3	12.771	FALSE	TRUE	FALSE	FALSE	Self	-0.002	-0.002
Scan: 15132 Run: B190513_12_HF_LS_IN_130_ECLP_DSSO_01_SCX18_hSAX05_rep2 P1_ScmCEKAGVLAEVR P2_AGKANISDSYVLLR 4 3	B190513_12_HF_LS_IN_130_ECLP_DSSO_01_SCX18_hSAX05_rep2	15132	P0A832	FALSE	P68679	P68679	FALSE	AGKANISDSYVLLR	ScmCEKAGVLAEVR	46	22	14	12	3	4	48	25	4	12.771	FALSE	TRUE	FALSE	FALSE	Between	0	0.001
Scan: 12840 Run: B190715_08_HF_LS_IN_130_ECLP_DSSO_01_SCX22_hSAX07_rep1 P1_MAEANKAFAHYR P2_DTLHLEGKELEFK 6 8	B190715_08_HF_LS_IN_130_ECLP_DSSO_01_SCX22_hSAX07_rep1	12840	P02359	FALSE	P0AG67	P0AG67	FALSE	MAEANKAFAHYR	DTLHLEGKELEFK	144	143	12	13	6	8	149	150	5	12.771	FALSE	TRUE	FALSE	FALSE	Between	0	0.001
Scan: 15903 Run: B190513_03_HF_LS_IN_130_ECLP_DSSO_01_SCX18_hSAX06_rep2 P1_VAKAPVVVPAGVDVK P2_TLNDAVEVKHADNTLTFGPR 3 9	B190513_03_HF_LS_IN_130_ECLP_DSSO_01_SCX18_hSAX06_rep2	15903	P0AG55	FALSE	P0AG55	P0AG55	FALSE	VAKAPVVVPAGVDVK	TLNDAVEVKHADNTLTFGPR	4	36	15	20	3	9	6	44	4	12.771	FALSE	TRUE	FALSE	FALSE	Self	-0.002	-0.002
Scan: 4649 Run: B180726_24_Lumos_FO_IN_130_MycoDSSO_SCX11_hSAX_f24_rep2 P1_SVEVAKAEAK P2_DTKGATDYKK 6 3	B180726_24_Lumos_FO_IN_130_MycoDSSO_SCX11_hSAX_f24_rep2	4649	P75556	FALSE	P75556	P75556	FALSE	SVEVAKAEAK	DTKGATDYKK	549	559	10	10	6	3	554	561	3	12.771	FALSE	TRUE	FALSE	FALSE	Self	-0.002	-0.002
Scan: 2262 Run: B180703_24_Lumos_FO_IN_130_MycoDSSO_SCX14_hSAX_f23_rep1 P1_TASEGQKER P2_TASEGQKER 7 7	B180703_24_Lumos_FO_IN_130_MycoDSSO_SCX14_hSAX_f23_rep1	2262	P75295	FALSE	P75295	P75295	FALSE	TASEGQKER	TASEGQKER	133	133	9	9	7	7	139	139	4	12.771	FALSE	TRUE	FALSE	FALSE	Self	-0.002	-0.002
Scan: 20500 Run: B180723_04_Lumos_FO_IN_130_MycoDSSO_SCX14_hSAX_f9t11_rep1 P1_VNLNFQKDHIAVK P2_LPPNLPLKFELK 7 8	B180723_04_Lumos_FO_IN_130_MycoDSSO_SCX14_hSAX_f9t11_rep1	20500	Q50303	FALSE	Q50303	Q50303	FALSE	LPPNLPLKFELK	VNLNFQKDHIAVK	38	16	12	13	8	7	45	22	4	12.771	FALSE	TRUE	FALSE	FALSE	Self	-0.002	-0.002
Scan: 15853 Run: B180703_19_Lumos_FO_IN_130_MycoDSSO_SCX14_hSAX_f21_rep1 P1_LHSGEVIKTDVDNNYVVGK P2_GTYLGDLKIK 8 8	B180703_19_Lumos_FO_IN_130_MycoDSSO_SCX14_hSAX_f21_rep1	15853	P75059	FALSE	P75059	P75059	FALSE	GTYLGDLKIK	LHSGEVIKTDVDNNYVVGK	457	467	10	19	8	8	464	474	4	12.771	FALSE	TRUE	FALSE	FALSE	Self	-0.002	-0.002
Scan: 14445 Run: B190712_02_HF_LS_IN_130_ECLP_DSSO_01_SCX24_hSAX06_rep1 P1_LVDIEQVSSTHAKVTLEPLER P2_INAoxMLKQQQEVAK 13 6	B190712_02_HF_LS_IN_130_ECLP_DSSO_01_SCX24_hSAX06_rep1	14445	P0A7Z4	FALSE	P0A8V2	P0A8V2	FALSE	LVDIEQVSSTHAKVTLEPLER	INAoxMLKQQQEVAK	13	1128	21	13	13	6	25	1133	5	12.771	FALSE	TRUE	FALSE	FALSE	Between	0	0.001
Scan: 16213 Run: B190704_09_HF_LS_IN_130_ECLP_DSSO_01_SCX20_hSAX10_rep1 P1_DVILFPAMRPVK P2_ALRPLPDKFHGLQDQEAR 12 8	B190704_09_HF_LS_IN_130_ECLP_DSSO_01_SCX20_hSAX10_rep1	16213	P0A8N3	FALSE	P0A8N3	P0A8N3	FALSE	ALRPLPDKFHGLQDQEAR	DVILFPAMRPVK	149	494	18	12	8	12	156	505	6	12.771	FALSE	TRUE	FALSE	FALSE	Self	-0.002	-0.002
Scan: 11716 Run: B180723_19_Lumos_FO_IN_130_MycoDSSO_SCX14_hSAX_f3t6_rep1 P1_SSTMSGYAQQLQEKQR P2_KTIPGQHGNR 14 1	B180723_19_Lumos_FO_IN_130_MycoDSSO_SCX14_hSAX_f3t6_rep1	11716	P46775	FALSE	P46775	P46775	FALSE	SSTMSGYAQQLQEKQR	KTIPGQHGNR	44	32	16	10	14	1	57	32	4	12.77	FALSE	TRUE	FALSE	FALSE	Self	-0.002	-0.002
Scan: 16948 Run: B190715_16_HF_LS_IN_130_ECLP_DSSO_01_SCX22_hSAX05_rep1 P1_FQQAGHKPVALVGGATGLIGDPSFKAAER P2_FGKTEGGAVWLDPK 25 3	B190715_16_HF_LS_IN_130_ECLP_DSSO_01_SCX22_hSAX05_rep1	16948	P0AGJ9	FALSE	P0AGJ9	P0AGJ9	FALSE	FQQAGHKPVALVGGATGLIGDPSFKAAER	FGKTEGGAVWLDPK	61	236	29	14	25	3	85	238	6	12.77	FALSE	TRUE	FALSE	FALSE	Self	-0.002	-0.002
Scan: 19487 Run: B190704_02_HF_LS_IN_130_ECLP_DSSO_01_SCX20_hSAX06_rep1 P1_TKGVTYcmCPHcmCDGPLFK P2_MTLTEIVAKIDTGAEK 2 9	B190704_02_HF_LS_IN_130_ECLP_DSSO_01_SCX20_hSAX06_rep1	19487	P35340	FALSE	P35340	P35340	FALSE	MTLTEIVAKIDTGAEK	TKGVTYcmCPHcmCDGPLFK	186	339	16	16	9	2	194	340	5	12.77	FALSE	TRUE	FALSE	FALSE	Self	-0.002	-0.002
Scan: 13237 Run: B190704_12_HF_LS_IN_130_ECLP_DSSO_01_SCX20_hSAX05_rep2 P1_SLIGPDGEQYKLPR P2_AoxMLHFcmCENPGKIQSR 11 11	B190704_12_HF_LS_IN_130_ECLP_DSSO_01_SCX20_hSAX05_rep2	13237	P0A9Q1	FALSE	P0A9Q1	P0A9Q1	FALSE	SLIGPDGEQYKLPR	AoxMLHFcmCENPGKIQSR	150	168	14	15	11	11	160	178	5	12.77	FALSE	TRUE	FALSE	FALSE	Self	-0.002	-0.002
Scan: 12618 Run: B190513_17_HF_LS_IN_130_ECLP_DSSO_01_SCX18_hSAX01_rep1 P1_KLQLVGVGYR P2_GATGLGLKEAK 1 8	B190513_17_HF_LS_IN_130_ECLP_DSSO_01_SCX18_hSAX01_rep1	12618	P0A7K2	FALSE	P0AG55	P0AG55	FALSE	GATGLGLKEAK	KLQLVGVGYR	75	86	11	10	8	1	82	86	3	12.77	FALSE	TRUE	FALSE	FALSE	Between	0	0.001
Scan: 3021 Run: B190715_06_HF_LS_IN_130_ECLP_DSSO_01_SCX22_hSAX06_rep1 P1_EGNSAGKETSAK P2_EDVEKHLAK 7 5	B190715_06_HF_LS_IN_130_ECLP_DSSO_01_SCX22_hSAX06_rep1	3021	P0AFG6	FALSE	P0AFG6	P0AFG6	FALSE	EDVEKHLAK	EGNSAGKETSAK	144	79	9	12	5	7	148	85	3	12.77	FALSE	TRUE	FALSE	FALSE	Self	-0.002	-0.002
Scan: 18648 Run: B190513_14_HF_LS_IN_130_ECLP_DSSO_01_SCX18_hSAX03_rep1 P1_TGKQLPcmCPAELLR P2_GLTFTYEPKVLR 3 9	B190513_14_HF_LS_IN_130_ECLP_DSSO_01_SCX18_hSAX03_rep1	18648	P0A853	FALSE	P0A853	P0A853	FALSE	GLTFTYEPKVLR	TGKQLPcmCPAELLR	451	407	12	13	9	3	459	409	4	12.77	FALSE	TRUE	FALSE	FALSE	Self	-0.002	-0.002
Scan: 12454 Run: B190715_17_HF_LS_IN_130_ECLP_DSSO_01_SCX22_hSAX05_rep2 P1_VINNDPQIGDKLK P2_IKADPDAKWVPR 11 8	B190715_17_HF_LS_IN_130_ECLP_DSSO_01_SCX22_hSAX05_rep2	12454	P0AC86	FALSE	P0AC86	P0AC86	FALSE	VINNDPQIGDKLK	IKADPDAKWVPR	611	572	13	12	11	8	621	579	5	12.77	FALSE	TRUE	FALSE	FALSE	Self	-0.002	-0.002
Scan: 9419 Run: B180803_11_Lumos_FO_IN_130_MycoDSSO_SCX12_hSAX_f20_rep1 P1_LAEVKTLEK P2_LAEVKTLEK 5 5	B180803_11_Lumos_FO_IN_130_MycoDSSO_SCX12_hSAX_f20_rep1	9419	P75471	FALSE	P75471	P75471	FALSE	LAEVKTLEK	LAEVKTLEK	765	765	9	9	5	5	769	769	4	12.77	FALSE	TRUE	FALSE	FALSE	Self	-0.002	-0.002
Scan: 5799 Run: B180630_21_Lumos_FO_IN_130_MycoDSSO_SCX13_hSAX_f17rep1 P1_QLKEQQTQR P2_QLKEQQTQR 3 3	B180630_21_Lumos_FO_IN_130_MycoDSSO_SCX13_hSAX_f17rep1	5799	P0CJ81	FALSE	P0CJ81	P0CJ81	FALSE	QLKEQQTQR	QLKEQQTQR	275	275	9	9	3	3	277	277	4	12.769	FALSE	TRUE	FALSE	FALSE	Self	-0.002	-0.002
Scan: 11809 Run: B190715_17_HF_LS_IN_130_ECLP_DSSO_01_SCX22_hSAX05_rep2 P1_NPQTGKEITIAAAK P2_ANPWQQFAETHNKGDRVEGK 6 13	B190715_17_HF_LS_IN_130_ECLP_DSSO_01_SCX22_hSAX05_rep2	11809	P0ACF4	FALSE	P0AG67	P0AG67	FALSE	NPQTGKEITIAAAK	ANPWQQFAETHNKGDRVEGK	62	351	14	20	6	13	67	363	6	12.769	FALSE	TRUE	FALSE	FALSE	Between	0	0.001
Scan: 12306 Run: B190712_13_HF_LS_IN_130_ECLP_DSSO_01_SCX24_hSAX05_rep2 P1_RSHDALTAVTSLSVDKTSGEK P2_NPQTGKEITIAAAK 16 6	B190712_13_HF_LS_IN_130_ECLP_DSSO_01_SCX24_hSAX05_rep2	12306	P0A7N4	FALSE	P0ACF4	P0ACF4	FALSE	RSHDALTAVTSLSVDKTSGEK	NPQTGKEITIAAAK	17	62	21	14	16	6	32	67	5	12.769	FALSE	TRUE	FALSE	FALSE	Between	0	0.001
Scan: 13650 Run: B190513_08_HF_LS_IN_130_ECLP_DSSO_01_SCX18_hSAX09_rep1 P1_YYYTAKLSSR P2_YVDEQAPWVVAKQEGR 6 12	B190513_08_HF_LS_IN_130_ECLP_DSSO_01_SCX18_hSAX09_rep1	13650	P00959	FALSE	P00959	P00959	FALSE	YVDEQAPWVVAKQEGR	YYYTAKLSSR	455	358	16	10	12	6	466	363	4	12.769	FALSE	TRUE	FALSE	FALSE	Self	-0.002	-0.002
Scan: 14822 Run: B190715_06_HF_LS_IN_130_ECLP_DSSO_01_SCX22_hSAX06_rep1 P1_VAEETPHLIHKVALDPLTGPMPYQGR P2_MGHAGAIIAGGKGTADEK 11 12	B190715_06_HF_LS_IN_130_ECLP_DSSO_01_SCX22_hSAX06_rep1	14822	P0A836	FALSE	P0AGE9	P0AGE9	FALSE	VAEETPHLIHKVALDPLTGPMPYQGR	MGHAGAIIAGGKGTADEK	136	245	26	18	11	12	146	256	5	12.769	FALSE	TRUE	FALSE	FALSE	Between	0	0.001
Scan: 7956 Run: B190712_14_HF_LS_IN_130_ECLP_DSSO_01_SCX24_hSAX04_rep1 P1_YTLHSQGKIIAEGR P2_MVYAPTQEHGKQVK 8 11	B190712_14_HF_LS_IN_130_ECLP_DSSO_01_SCX24_hSAX04_rep1	7956	P23538	FALSE	P23538	P23538	FALSE	YTLHSQGKIIAEGR	MVYAPTQEHGKQVK	350	267	14	14	8	11	357	277	5	12.769	FALSE	TRUE	FALSE	FALSE	Self	-0.002	-0.002
Scan: 21985 Run: B190704_09_HF_LS_IN_130_ECLP_DSSO_01_SCX20_hSAX10_rep1 P1_LINYLVEEFKKDQGIDLR P2_AKLESLVEDLVNR 10 2	B190704_09_HF_LS_IN_130_ECLP_DSSO_01_SCX20_hSAX10_rep1	21985	P0A6Y8	FALSE	P0A6Y8	P0A6Y8	FALSE	AKLESLVEDLVNR	LINYLVEEFKKDQGIDLR	303	236	13	18	2	10	304	245	5	12.768	FALSE	TRUE	FALSE	FALSE	Self	-0.002	-0.002
Scan: 12957 Run: B190712_03_HF_LS_IN_130_ECLP_DSSO_01_SCX24_hSAX06_rep2 P1_SFSHQAGASSKQPALGYLN P2_RVKHPSEIVNVGDEITVK 11 3	B190712_03_HF_LS_IN_130_ECLP_DSSO_01_SCX24_hSAX06_rep2	12957	P0AG67	FALSE	P02359	P02359	FALSE	RVKHPSEIVNVGDEITVK	SFSHQAGASSKQPALGYLN	227	161	18	19	3	11	229	171	5	12.768	FALSE	TRUE	FALSE	FALSE	Between	0	0.001
Scan: 16784 Run: B180723_03_Lumos_FO_IN_130_MycoDSSO_SCX14_hSAX_f7t8_rep2 P1_TFKESGcmCQAIIcmCDTAGR P2_RPLKVMVVGLQGSGK 3 4	B180723_03_Lumos_FO_IN_130_MycoDSSO_SCX14_hSAX_f7t8_rep2	16784	P75054	FALSE	P75054	P75054	FALSE	TFKESGcmCQAIIcmCDTAGR	RPLKVMVVGLQGSGK	176	98	17	15	3	4	178	101	4	12.768	FALSE	TRUE	FALSE	FALSE	Self	-0.002	-0.002
Scan: 15722 Run: B190704_02_HF_LS_IN_130_ECLP_DSSO_01_SCX20_hSAX06_rep1 P1_NFEPQHSVFKK P2_AAVVVPDNVLFEGGKGTDIR 10 15	B190704_02_HF_LS_IN_130_ECLP_DSSO_01_SCX20_hSAX06_rep1	15722	P08957	FALSE	P05719	P05719	FALSE	AAVVVPDNVLFEGGKGTDIR	NFEPQHSVFKK	306	215	20	11	15	10	320	224	5	12.768	FALSE	TRUE	FALSE	FALSE	Between	0	0.001
Scan: 13622 Run: B190715_17_HF_LS_IN_130_ECLP_DSSO_01_SCX22_hSAX05_rep2 P1_NTELKLIDEFGR P2_NKGSIKLSNVK 5 6	B190715_17_HF_LS_IN_130_ECLP_DSSO_01_SCX22_hSAX05_rep2	13622	P0A8T7	FALSE	P0A8T7	P0A8T7	FALSE	NTELKLIDEFGR	NKGSIKLSNVK	979	954	12	11	5	6	983	959	3	12.768	FALSE	TRUE	FALSE	FALSE	Self	-0.002	-0.002
Scan: 24914 Run: B180726_27_Lumos_FO_IN_130_MycoDSSO_SCX12_hSAX_f11t14_rep1 P1_TFSDKLDNLNLK P2_FTVLNQNEKAALIK 5 9	B180726_27_Lumos_FO_IN_130_MycoDSSO_SCX12_hSAX_f11t14_rep1	24914	P75485	FALSE	P75485	P75485	FALSE	TFSDKLDNLNLK	FTVLNQNEKAALIK	288	208	12	14	5	9	292	216	4	12.768	FALSE	TRUE	FALSE	FALSE	Self	-0.002	-0.002
Scan: 15538 Run: B190704_12_HF_LS_IN_130_ECLP_DSSO_01_SCX20_hSAX05_rep2 P1_VGGLLGGKPGVTVFHoxMGDSKK P2_KGGTIDITSSIDEPVAPAEGIAR 20 1	B190704_12_HF_LS_IN_130_ECLP_DSSO_01_SCX20_hSAX05_rep2	15538	P39377	FALSE	P39377	P39377	FALSE	KGGTIDITSSIDEPVAPAEGIAR	VGGLLGGKPGVTVFHoxMGDSKK	247	187	23	21	1	20	247	206	4	12.768	FALSE	TRUE	FALSE	FALSE	Self	-0.002	-0.002
Scan: 10940 Run: B190513_03_HF_LS_IN_130_ECLP_DSSO_01_SCX18_hSAX06_rep2 P1_NLDAGKAGVEVDDR P2_IQKISGANLSR 6 3	B190513_03_HF_LS_IN_130_ECLP_DSSO_01_SCX18_hSAX06_rep2	10940	P0A9P0	FALSE	P06959	P06959	FALSE	NLDAGKAGVEVDDR	IQKISGANLSR	279	408	14	11	6	3	284	410	3	12.768	FALSE	TRUE	FALSE	FALSE	Between	0	0.001
Scan: 4756 Run: B190712_02_HF_LS_IN_130_ECLP_DSSO_01_SCX24_hSAX06_rep1 P1_SKEHTTEHLR P2_LGETGDAIAKQTR 2 10	B190712_02_HF_LS_IN_130_ECLP_DSSO_01_SCX24_hSAX06_rep1	4756	P64581	FALSE	P64581	P64581	FALSE	LGETGDAIAKQTR	SKEHTTEHLR	54	2	13	10	10	2	63	3	5	12.768	FALSE	TRUE	FALSE	FALSE	Self	-0.002	-0.002
Scan: 10143 Run: B190712_13_HF_LS_IN_130_ECLP_DSSO_01_SCX24_hSAX05_rep2 P1_IVTEGDKSSVVNNPTGR P2_HILGLDHKISNQR 7 8	B190712_13_HF_LS_IN_130_ECLP_DSSO_01_SCX24_hSAX05_rep2	10143	P68191	FALSE	P68191	P68191	FALSE	HILGLDHKISNQR	IVTEGDKSSVVNNPTGR	9	23	13	17	8	7	16	29	6	12.768	FALSE	TRUE	FALSE	FALSE	Self	-0.002	-0.002
Scan: 5264 Run: B190712_18_HF_LS_IN_130_ECLP_DSSO_01_SCX24_hSAX02_rep2 P1_LKEIIHQQoxMGGLR P2_KPNAcmCKDEQGR 2 1	B190712_18_HF_LS_IN_130_ECLP_DSSO_01_SCX24_hSAX02_rep2	5264	P0ADG7	FALSE	P0ADG7	P0ADG7	FALSE	LKEIIHQQoxMGGLR	KPNAcmCKDEQGR	427	207	13	11	2	1	428	207	6	12.768	FALSE	TRUE	FALSE	FALSE	Self	-0.002	-0.002
Scan: 11269 Run: B190715_25_HF_LS_IN_130_ECLP_DSSO_01_SCX22_hSAX01_rep2 P1_KPNHSGSGQIR P2_AVSQQLIKNLATLK 1 8	B190715_25_HF_LS_IN_130_ECLP_DSSO_01_SCX22_hSAX01_rep2	11269	P0ADX9	FALSE	P0ADX9	P0ADX9	FALSE	AVSQQLIKNLATLK	KPNHSGSGQIR	86	3	14	11	8	1	93	3	5	12.767	FALSE	TRUE	FALSE	FALSE	Self	-0.002	-0.002
Scan: 5284 Run: B190712_17_HF_LS_IN_130_ECLP_DSSO_01_SCX24_hSAX02_rep1 P1_LKEIIHQQoxMGGLR P2_KPNAcmCKDEQGR 2 1	B190712_17_HF_LS_IN_130_ECLP_DSSO_01_SCX24_hSAX02_rep1	5284	P0ADG7	FALSE	P0ADG7	P0ADG7	FALSE	LKEIIHQQoxMGGLR	KPNAcmCKDEQGR	427	207	13	11	2	1	428	207	3	12.767	FALSE	TRUE	FALSE	FALSE	Self	-0.002	-0.002
Scan: 9707 Run: B190715_19_HF_LS_IN_130_ECLP_DSSO_01_SCX22_hSAX03_rep1 P1_KIIVDTYGGMAR P2_HGGGAFSGKDPSK 1 9	B190715_19_HF_LS_IN_130_ECLP_DSSO_01_SCX22_hSAX03_rep1	9707	P0A817	FALSE	P0A817	P0A817	FALSE	HGGGAFSGKDPSK	KIIVDTYGGMAR	258	246	13	12	9	1	266	246	3	12.767	FALSE	TRUE	FALSE	FALSE	Self	-0.002	-0.002
Scan: 7493 Run: B180630_22_Lumos_FO_IN_130_MycoDSSO_SCX13_hSAX_f17rep2 P1_TNQVLKEK P2_TNQVLKEK 6 6	B180630_22_Lumos_FO_IN_130_MycoDSSO_SCX13_hSAX_f17rep2	7493	P75471	FALSE	P75471	P75471	FALSE	TNQVLKEK	TNQVLKEK	442	442	8	8	6	6	447	447	3	12.767	FALSE	TRUE	FALSE	FALSE	Self	-0.002	-0.002
Scan: 9523 Run: B180703_25_Lumos_FO_IN_130_MycoDSSO_SCX14_hSAX_f23_rep2 P1_VIGATTLKEYR P2_FDoxMSEYoxMEKHSVAK 8 9	B180703_25_Lumos_FO_IN_130_MycoDSSO_SCX14_hSAX_f23_rep2	9523	P75247	FALSE	P75247	P75247	FALSE	VIGATTLKEYR	FDoxMSEYoxMEKHSVAK	166	493	11	14	8	9	173	501	4	12.767	FALSE	TRUE	FALSE	FALSE	Self	-0.002	-0.002
Scan: 9241 Run: B190715_08_HF_LS_IN_130_ECLP_DSSO_01_SCX22_hSAX07_rep1 P1_RVNPDDSKED P2_MSNLVTSVVKHDEER 8 10	B190715_08_HF_LS_IN_130_ECLP_DSSO_01_SCX22_hSAX07_rep1	9241	P0A7G2	FALSE	P0A7G2	P0A7G2	FALSE	MSNLVTSVVKHDEER	RVNPDDSKED	109	124	15	10	10	8	118	131	4	12.767	FALSE	TRUE	FALSE	FALSE	Self	-0.002	-0.002
Scan: 14336 Run: B190513_11_HF_LS_IN_130_ECLP_DSSO_01_SCX18_hSAX05_rep1 P1_IQKISGANLSR P2_EDVQAYVKEAIK 3 8	B190513_11_HF_LS_IN_130_ECLP_DSSO_01_SCX18_hSAX05_rep1	14336	P06959	FALSE	P06959	P06959	FALSE	EDVQAYVKEAIK	IQKISGANLSR	359	408	12	11	8	3	366	410	3	12.767	FALSE	TRUE	FALSE	FALSE	Self	-0.002	-0.002
Scan: 11779 Run: B190712_03_HF_LS_IN_130_ECLP_DSSO_01_SCX24_hSAX06_rep2 P1_HNIVVcmCDSKGVIYQGR P2_EPNoxMAETKAAYAVVDDGKR 9 8	B190712_03_HF_LS_IN_130_ECLP_DSSO_01_SCX24_hSAX06_rep2	11779	P76558	FALSE	P76558	P76558	FALSE	HNIVVcmCDSKGVIYQGR	EPNoxMAETKAAYAVVDDGKR	214	230	16	19	9	8	222	237	5	12.767	FALSE	TRUE	FALSE	FALSE	Self	-0.002	-0.002
Scan: 7809 Run: B190715_18_HF_LS_IN_130_ECLP_DSSO_01_SCX22_hSAX04_rep1 P1_YTGNKDAAAAVGK P2_MAEANKAFAHYR 5 6	B190715_18_HF_LS_IN_130_ECLP_DSSO_01_SCX22_hSAX04_rep1	7809	P02359	FALSE	P0C018	P0C018	FALSE	MAEANKAFAHYR	YTGNKDAAAAVGK	144	64	12	13	6	5	149	68	5	12.767	FALSE	TRUE	FALSE	FALSE	Between	0	0.001
Scan: 8251 Run: B190712_05_HF_LS_IN_130_ECLP_DSSO_01_SCX24_hSAX07_rep2 P1_RVWKLVYEHTAK P2_LAKAPTDGEQDR 4 3	B190712_05_HF_LS_IN_130_ECLP_DSSO_01_SCX24_hSAX07_rep2	8251	P07813	FALSE	P07813	P07813	FALSE	RVWKLVYEHTAK	LAKAPTDGEQDR	672	736	12	12	4	3	675	738	6	12.767	FALSE	TRUE	FALSE	FALSE	Self	-0.002	-0.002
Scan: 15019 Run: B180630_09_Lumos_FO_IN_130_MycoDSSO_SCX13_hSAX_f26t27rep2 P1_YVVDKQFN P2_QQTHLYSEILKSTDEQYR 5 11	B180630_09_Lumos_FO_IN_130_MycoDSSO_SCX13_hSAX_f26t27rep2	15019	Q50336	FALSE	Q50336	Q50336	FALSE	QQTHLYSEILKSTDEQYR	YVVDKQFN	328	346	18	8	11	5	338	350	3	12.767	FALSE	TRUE	FALSE	FALSE	Self	-0.002	-0.002
Scan: 7914 Run: B190712_15_HF_LS_IN_130_ECLP_DSSO_01_SCX24_hSAX03_rep1 P1_TKLEKDVMAQR P2_TKLEKDVMAQR 5 5	B190712_15_HF_LS_IN_130_ECLP_DSSO_01_SCX24_hSAX03_rep1	7914	P0AEU7	FALSE	P0AEU7	P0AEU7	FALSE	TKLEKDVMAQR	TKLEKDVMAQR	81	81	11	11	5	5	85	85	6	12.766	FALSE	TRUE	FALSE	FALSE	Self	-0.002	-0.002
Scan: 9525 Run: B190704_05_HF_LS_IN_130_ECLP_DSSO_01_SCX20_hSAX07_rep2 P1_SEEKASTPAQR P2_ALAEHGIVFGEPKTDIDK 4 13	B190704_05_HF_LS_IN_130_ECLP_DSSO_01_SCX20_hSAX07_rep2	9525	P0A9P0	FALSE	P0AFG6	P0AFG6	FALSE	ALAEHGIVFGEPKTDIDK	SEEKASTPAQR	68	91	18	11	13	4	80	94	5	12.766	FALSE	TRUE	FALSE	FALSE	Between	0	0.001
Scan: 15177 Run: B190715_17_HF_LS_IN_130_ECLP_DSSO_01_SCX22_hSAX05_rep2 P1_RKGNGYYYAPTLLAGALQDDAIVQK P2_AVEEAKATGHIK 2 6	B190715_17_HF_LS_IN_130_ECLP_DSSO_01_SCX22_hSAX05_rep2	15177	P77674	FALSE	P77674	P77674	FALSE	RKGNGYYYAPTLLAGALQDDAIVQK	AVEEAKATGHIK	353	334	25	12	2	6	354	339	5	12.766	FALSE	TRUE	FALSE	FALSE	Self	-0.002	-0.002
Scan: 7583 Run: B190715_08_HF_LS_IN_130_ECLP_DSSO_01_SCX22_hSAX07_rep1 P1_KAYHVVDEAELTK P2_APGDETPEKADHGGISGK 1 9	B190715_08_HF_LS_IN_130_ECLP_DSSO_01_SCX22_hSAX07_rep1	7583	P0AGJ5	FALSE	P0AGJ5	P0AGJ5	FALSE	APGDETPEKADHGGISGK	KAYHVVDEAELTK	75	152	18	13	9	1	83	152	5	12.766	FALSE	TRUE	FALSE	FALSE	Self	-0.002	-0.002
Scan: 17613 Run: B180803_03_Lumos_FO_IN_130_MycoDSSO_SCX12_hSAX_f15t16_rep2 P1_VFKNNEFITR P2_AFGMSGKEILK 3 7	B180803_03_Lumos_FO_IN_130_MycoDSSO_SCX12_hSAX_f15t16_rep2	17613	P78013	FALSE	P78013	P78013	FALSE	VFKNNEFITR	AFGMSGKEILK	243	232	10	11	3	7	245	238	3	12.766	FALSE	TRUE	FALSE	FALSE	Self	-0.002	-0.002
Scan: 12661 Run: B180803_14_Lumos_FO_IN_130_MycoDSSO_SCX12_hSAX_f22_rep2 P1_VKQYNEEIK P2_INQYVDEILKR 2 10	B180803_14_Lumos_FO_IN_130_MycoDSSO_SCX12_hSAX_f22_rep2	12661	P75385	FALSE	P75385	P75385	FALSE	INQYVDEILKR	VKQYNEEIK	127	49	11	9	10	2	136	50	3	12.766	FALSE	TRUE	FALSE	FALSE	Self	-0.002	-0.002
Scan: 5917 Run: B180630_15_Lumos_FO_IN_130_MycoDSSO_SCX13_hSAX_f23rep2 P1_LNDENTKYR P2_LNDENTKYR 7 7	B180630_15_Lumos_FO_IN_130_MycoDSSO_SCX13_hSAX_f23rep2	5917	P75310	FALSE	P75310	P75310	FALSE	LNDENTKYR	LNDENTKYR	537	537	9	9	7	7	543	543	4	12.766	FALSE	TRUE	FALSE	FALSE	Self	-0.002	-0.002
Scan: 17047 Run: B190715_06_HF_LS_IN_130_ECLP_DSSO_01_SCX22_hSAX06_rep1 P1_KLNTEETVQEWVDKIR P2_DIGKHFSVNQoxMINK 1 4	B190715_06_HF_LS_IN_130_ECLP_DSSO_01_SCX22_hSAX06_rep1	17047	P0AGJ9	FALSE	P0AGJ9	P0AGJ9	FALSE	KLNTEETVQEWVDKIR	DIGKHFSVNQoxMINK	90	141	16	14	1	4	90	144	5	12.766	FALSE	TRUE	FALSE	FALSE	Self	-0.002	-0.002
Scan: 19970 Run: B190513_04_HF_LS_IN_130_ECLP_DSSO_01_SCX18_hSAX07_rep1 P1_GMLKGQESEVTGVK P2_AKPVLLEPIoxMKVEVETPEENTGDVIGDLSR 4 11	B190513_04_HF_LS_IN_130_ECLP_DSSO_01_SCX18_hSAX07_rep1	19970	P0A6M8	FALSE	P0A6M8	P0A6M8	FALSE	AKPVLLEPIoxMKVEVETPEENTGDVIGDLSR	GMLKGQESEVTGVK	608	640	30	14	11	4	618	643	5	12.766	FALSE	TRUE	FALSE	FALSE	Self	-0.002	-0.002
Scan: 11152 Run: B190715_16_HF_LS_IN_130_ECLP_DSSO_01_SCX22_hSAX05_rep1 P1_TNVTGSAKFK P2_LIKEEKYSEALDVAR 8 6	B190715_16_HF_LS_IN_130_ECLP_DSSO_01_SCX22_hSAX05_rep1	11152	P13009	FALSE	P13009	P13009	FALSE	LIKEEKYSEALDVAR	TNVTGSAKFK	374	363	15	10	6	8	379	370	4	12.765	FALSE	TRUE	FALSE	FALSE	Self	-0.002	-0.002
Scan: 21201 Run: B180803_06_Lumos_FO_IN_130_MycoDSSO_SCX12_hSAX_f18_rep1 P1_LFDSKTVVFK P2_LFDSKTVVFK 5 5	B180803_06_Lumos_FO_IN_130_MycoDSSO_SCX12_hSAX_f18_rep1	21201	P75206	FALSE	P75206	P75206	FALSE	LFDSKTVVFK	LFDSKTVVFK	6	6	10	10	5	5	10	10	4	12.765	FALSE	TRUE	FALSE	FALSE	Self	-0.002	-0.002
Scan: 17262 Run: B190704_11_HF_LS_IN_130_ECLP_DSSO_01_SCX20_hSAX05_rep1 P1_RPDLoxMIDGPLQYDAAVoxMADVAKSK P2_NSFGGAKNTNITGVIVNK 22 7	B190704_11_HF_LS_IN_130_ECLP_DSSO_01_SCX20_hSAX05_rep1	17262	P0A9M8	FALSE	P0A9M8	P0A9M8	FALSE	RPDLoxMIDGPLQYDAAVoxMADVAKSK	NSFGGAKNTNITGVIVNK	616	157	24	18	22	7	637	163	5	12.765	FALSE	TRUE	FALSE	FALSE	Self	-0.002	-0.002
Scan: 10846 Run: B180703_22_Lumos_FO_IN_130_MycoDSSO_SCX14_hSAX_f22_rep2 P1_EVLEIENYYKK P2_ELKAQNEATAHK 10 3	B180703_22_Lumos_FO_IN_130_MycoDSSO_SCX14_hSAX_f22_rep2	10846	P75471	FALSE	P75471	P75471	FALSE	EVLEIENYYKK	ELKAQNEATAHK	1423	1409	11	12	10	3	1432	1411	4	12.765	FALSE	TRUE	FALSE	FALSE	Self	-0.002	-0.002
Scan: 20335 Run: B190715_08_HF_LS_IN_130_ECLP_DSSO_01_SCX22_hSAX07_rep1 P1_LETIEGSKGK P2_EAAEILAKDYGVGSDVYSVTSFTELAR 8 8	B190715_08_HF_LS_IN_130_ECLP_DSSO_01_SCX22_hSAX07_rep1	20335	P0AFG8	FALSE	P0AFG8	P0AFG8	FALSE	EAAEILAKDYGVGSDVYSVTSFTELAR	LETIEGSKGK	741	717	27	10	8	8	748	724	4	12.765	FALSE	TRUE	FALSE	FALSE	Self	-0.002	-0.002
Scan: 12241 Run: B190715_19_HF_LS_IN_130_ECLP_DSSO_01_SCX22_hSAX03_rep1 P1_NVVLDKSFGAPTITK P2_HGGGAFSGKDPSK 6 9	B190715_19_HF_LS_IN_130_ECLP_DSSO_01_SCX22_hSAX03_rep1	12241	P0A6F5	FALSE	P0A817	P0A817	FALSE	NVVLDKSFGAPTITK	HGGGAFSGKDPSK	37	258	15	13	6	9	42	266	5	12.765	FALSE	TRUE	FALSE	FALSE	Between	0	0.001
Scan: 14616 Run: B180703_25_Lumos_FO_IN_130_MycoDSSO_SCX14_hSAX_f23_rep2 P1_YDDIDHLGNKR P2_VKLINELISSR 10 2	B180703_25_Lumos_FO_IN_130_MycoDSSO_SCX14_hSAX_f23_rep2	14616	P78013	FALSE	P78013	P78013	FALSE	VKLINELISSR	YDDIDHLGNKR	532	521	11	11	2	10	533	530	5	12.765	FALSE	TRUE	FALSE	FALSE	Self	-0.002	-0.002
Scan: 16332 Run: B180630_18_Lumos_FO_IN_130_MycoDSSO_SCX13_hSAX_f22rep2 P1_LVSFDNTKDTNR P2_DFVHFYSEAKLK 8 10	B180630_18_Lumos_FO_IN_130_MycoDSSO_SCX13_hSAX_f22rep2	16332	P75421	FALSE	P75421	P75421	FALSE	LVSFDNTKDTNR	DFVHFYSEAKLK	172	184	12	12	8	10	179	193	4	12.765	FALSE	TRUE	FALSE	FALSE	Self	-0.002	-0.002
Scan: 10364 Run: B180703_22_Lumos_FO_IN_130_MycoDSSO_SCX14_hSAX_f22_rep2 P1_SEADGVGFDAETKK P2_LADKYKAETSAENLK 13 6	B180703_22_Lumos_FO_IN_130_MycoDSSO_SCX14_hSAX_f22_rep2	10364	P78012	FALSE	P78012	P78012	FALSE	LADKYKAETSAENLK	SEADGVGFDAETKK	429	480	15	14	6	13	434	492	3	12.765	FALSE	TRUE	FALSE	FALSE	Self	-0.002	-0.002
Scan: 20109 Run: B190513_05_HF_LS_IN_130_ECLP_DSSO_01_SCX18_hSAX07_rep2 P1_LEFYHQGoxMYFDTPVKINEVTATAVK P2_GYETPKSNLPSVFR 15 6	B190513_05_HF_LS_IN_130_ECLP_DSSO_01_SCX18_hSAX07_rep2	20109	P33136	FALSE	P33136	P33136	FALSE	GYETPKSNLPSVFR	LEFYHQGoxMYFDTPVKINEVTATAVK	39	80	14	25	6	15	44	94	5	12.765	FALSE	TRUE	FALSE	FALSE	Self	-0.002	-0.002
Scan: 26261 Run: B180625_09_Lumos_LS_IN_130_MycoDSSO_SCX13_hSAX_f19_rep2 P1_MPAVQKLVESMVPGHSPNR P2_IKPEEINEILLVGGSTR 6 2	B180625_09_Lumos_LS_IN_130_MycoDSSO_SCX13_hSAX_f19_rep2	26261	P75344	FALSE	P75344	P75344	FALSE	IKPEEINEILLVGGSTR	MPAVQKLVESMVPGHSPNR	309	326	17	19	2	6	310	331	4	12.765	FALSE	TRUE	FALSE	FALSE	Self	-0.002	-0.002
Scan: 10292 Run: B190513_12_HF_LS_IN_130_ECLP_DSSO_01_SCX18_hSAX05_rep2 P1_NPQTGKEIK P2_AGDEGKLFGSIGTR 6 6	B190513_12_HF_LS_IN_130_ECLP_DSSO_01_SCX18_hSAX05_rep2	10292	P0A7R1	FALSE	P0ACF0	P0ACF0	FALSE	AGDEGKLFGSIGTR	NPQTGKEIK	84	62	14	9	6	6	89	67	4	12.765	FALSE	TRUE	FALSE	FALSE	Between	0	0.001
Scan: 10696 Run: B190715_18_HF_LS_IN_130_ECLP_DSSO_01_SCX22_hSAX04_rep1 P1_KGSSLQQGFQKPAQAVNR P2_GSQVIKAMMK 11 6	B190715_18_HF_LS_IN_130_ECLP_DSSO_01_SCX22_hSAX04_rep1	10696	P0A705	FALSE	P0A705	P0A705	FALSE	KGSSLQQGFQKPAQAVNR	GSQVIKAMMK	291	329	18	10	11	6	301	334	3	12.765	FALSE	TRUE	FALSE	FALSE	Self	-0.002	-0.002
Scan: 21741 Run: B180726_11_Lumos_FO_IN_130_MycoDSSO_SCX11_hSAX_f20_rep1 P1_VLoxMLDEKIGAPYLEK P2_FNLIVQKVK 7 7	B180726_11_Lumos_FO_IN_130_MycoDSSO_SCX11_hSAX_f20_rep1	21741	P78026	FALSE	P78023	P78023	FALSE	VLoxMLDEKIGAPYLEK	FNLIVQKVK	38	105	15	9	7	7	44	111	3	12.765	FALSE	TRUE	FALSE	FALSE	Between	0	0.001
Scan: 10325 Run: B190513_11_HF_LS_IN_130_ECLP_DSSO_01_SCX18_hSAX05_rep1 P1_NPQTGKEITIAAAK P2_KVYAAIEAGDK 6 1	B190513_11_HF_LS_IN_130_ECLP_DSSO_01_SCX18_hSAX05_rep1	10325	P0ACF4	FALSE	P0A7U7	P0A7U7	FALSE	NPQTGKEITIAAAK	KVYAAIEAGDK	62	34	14	11	6	1	67	34	4	12.765	FALSE	TRUE	FALSE	FALSE	Between	0	0.001
Scan: 11762 Run: B190513_15_HF_LS_IN_130_ECLP_DSSO_01_SCX18_hSAX02_rep1 P1_TVKAAAIcmCAER P2_NSFGGAKNTNITGVIVNK 3 7	B190513_15_HF_LS_IN_130_ECLP_DSSO_01_SCX18_hSAX02_rep1	11762	P0A9M8	FALSE	P0A9M8	P0A9M8	FALSE	NSFGGAKNTNITGVIVNK	TVKAAAIcmCAER	157	417	18	11	7	3	163	419	4	12.765	FALSE	TRUE	FALSE	FALSE	Self	-0.002	-0.002
Scan: 8421 Run: B190715_17_HF_LS_IN_130_ECLP_DSSO_01_SCX22_hSAX05_rep2 P1_YMENSLKEQEKLGIK P2_SSAQAKMEK 11 6	B190715_17_HF_LS_IN_130_ECLP_DSSO_01_SCX22_hSAX05_rep2	8421	P45523	FALSE	P45523	P45523	FALSE	YMENSLKEQEKLGIK	SSAQAKMEK	59	111	15	9	11	6	69	116	4	12.765	FALSE	TRUE	FALSE	FALSE	Self	-0.002	-0.002
Scan: 13365 Run: B190513_18_HF_LS_IN_130_ECLP_DSSO_01_SCX18_hSAX01_rep2 P1_VSAIAAMKK P2_IGYPVIIKASGGGGGR 8 8	B190513_18_HF_LS_IN_130_ECLP_DSSO_01_SCX18_hSAX01_rep2	13365	P24182	FALSE	P24182	P24182	FALSE	IGYPVIIKASGGGGGR	VSAIAAMKK	152	117	16	9	8	8	159	124	4	12.764	FALSE	TRUE	FALSE	FALSE	Self	-0.002	-0.002
Scan: 13891 Run: B180726_10_Lumos_FO_IN_130_MycoDSSO_SCX11_hSAX_f18_rep2 P1_VTVKNPDGSTK P2_IINEPTAAALAYGIDKSNR 4 16	B180726_10_Lumos_FO_IN_130_MycoDSSO_SCX11_hSAX_f18_rep2	13891	P75344	FALSE	P75344	P75344	FALSE	IINEPTAAALAYGIDKSNR	VTVKNPDGSTK	151	81	19	11	16	4	166	84	4	12.764	FALSE	TRUE	FALSE	FALSE	Self	-0.002	-0.002
Scan: 16278 Run: B180803_24_Lumos_FO_IN_130_MycoDSSO_SCX12_hSAX_f25_rep2 P1_SNTEEEKWDDVTSADLFKDDPYVLK P2_FQEISQKATR 7 7	B180803_24_Lumos_FO_IN_130_MycoDSSO_SCX12_hSAX_f25_rep2	16278	P75327	FALSE	P75327	P75327	FALSE	SNTEEEKWDDVTSADLFKDDPYVLK	FQEISQKATR	815	165	25	10	7	7	821	171	4	12.764	FALSE	TRUE	FALSE	FALSE	Self	-0.002	-0.002
Scan: 10237 Run: B190715_25_HF_LS_IN_130_ECLP_DSSO_01_SCX22_hSAX01_rep2 P1_VVTFRPGQKLK P2_GLSAKSFDGR 9 5	B190715_25_HF_LS_IN_130_ECLP_DSSO_01_SCX22_hSAX01_rep2	10237	P62399	FALSE	P0A6X7	P0A6X7	FALSE	GLSAKSFDGR	VVTFRPGQKLK	116	78	10	11	5	9	120	86	4	12.764	FALSE	TRUE	FALSE	FALSE	Between	0	0.001
Scan: 10565 Run: B190704_13_HF_LS_IN_130_ECLP_DSSO_01_SCX20_hSAX04_rep1 P1_VPNGKNLDAGK P2_LLAEHNLDASAIKGTGVGGR 5 13	B190704_13_HF_LS_IN_130_ECLP_DSSO_01_SCX20_hSAX04_rep1	10565	P0AFG6	FALSE	P0A9P0	P0A9P0	FALSE	LLAEHNLDASAIKGTGVGGR	VPNGKNLDAGK	121	274	20	11	13	5	133	278	5	12.764	FALSE	TRUE	FALSE	FALSE	Between	0	0.001
Scan: 17844 Run: B190715_09_HF_LS_IN_130_ECLP_DSSO_01_SCX22_hSAX07_rep2 P1_SELEAFEVALENVRPTVEVKSR P2_MAEANKAFAHYR 20 6	B190715_09_HF_LS_IN_130_ECLP_DSSO_01_SCX22_hSAX07_rep2	17844	P02359	FALSE	P02359	P02359	FALSE	SELEAFEVALENVRPTVEVKSR	MAEANKAFAHYR	57	144	22	12	20	6	76	149	5	12.764	FALSE	TRUE	FALSE	FALSE	Self	-0.002	-0.002
Scan: 15777 Run: B190513_12_HF_LS_IN_130_ECLP_DSSO_01_SCX18_hSAX05_rep2 P1_SQLIDKIAAGADISK P2_NPQTGKEITIAAAK 6 6	B190513_12_HF_LS_IN_130_ECLP_DSSO_01_SCX18_hSAX05_rep2	15777	P0ACF4	FALSE	P0ACF4	P0ACF4	FALSE	SQLIDKIAAGADISK	NPQTGKEITIAAAK	4	62	15	14	6	6	9	67	4	12.764	FALSE	TRUE	FALSE	FALSE	Self	-0.002	-0.002
Scan: 24357 Run: B180726_11_Lumos_FO_IN_130_MycoDSSO_SCX11_hSAX_f20_rep1 P1_EILLVLENTFNKTAoxMR P2_ADMIEAKSLR 12 7	B180726_11_Lumos_FO_IN_130_MycoDSSO_SCX11_hSAX_f20_rep1	24357	P75085	FALSE	P75085	P75085	FALSE	EILLVLENTFNKTAoxMR	ADMIEAKSLR	22	2	16	10	12	7	33	8	4	12.764	FALSE	TRUE	FALSE	FALSE	Self	-0.002	-0.002
Scan: 20604 Run: B190704_09_HF_LS_IN_130_ECLP_DSSO_01_SCX20_hSAX10_rep1 P1_NELSSYKQLPLNFYQIQTK P2_KERPGVoxMFADMELIGIPHTIVLGDR 7 1	B190704_09_HF_LS_IN_130_ECLP_DSSO_01_SCX20_hSAX10_rep1	20604	P16659	FALSE	P16659	P16659	FALSE	KERPGVoxMFADMELIGIPHTIVLGDR	NELSSYKQLPLNFYQIQTK	513	120	25	19	1	7	513	126	5	12.763	FALSE	TRUE	FALSE	FALSE	Self	-0.002	-0.002
Scan: 19895 Run: B180703_15_Lumos_FO_IN_130_MycoDSSO_SCX14_hSAX_f20_rep1 P1_FGHLSVIVDKSGK P2_DTKTIQFIEQFK 10 3	B180703_15_Lumos_FO_IN_130_MycoDSSO_SCX14_hSAX_f20_rep1	19895	P75114	FALSE	P75114	P75114	FALSE	FGHLSVIVDKSGK	DTKTIQFIEQFK	239	257	13	12	10	3	248	259	4	12.763	FALSE	TRUE	FALSE	FALSE	Self	-0.002	-0.002
Scan: 23221 Run: B190704_06_HF_LS_IN_130_ECLP_DSSO_01_SCX20_hSAX08_rep1 P1_YQELKDIIAILGMDELSEEDKLVVAR P2_ITKAMEMVAASK 5 3	B190704_06_HF_LS_IN_130_ECLP_DSSO_01_SCX20_hSAX08_rep1	23221	P0ABB4	FALSE	P0ABA6	P0ABA6	FALSE	YQELKDIIAILGMDELSEEDKLVVAR	ITKAMEMVAASK	368	20	26	12	5	3	372	22	5	12.763	FALSE	TRUE	FALSE	FALSE	Between	0	0.001
Scan: 6800 Run: B190712_19_HF_LS_IN_130_ECLP_DSSO_01_SCX24_hSAX01_rep1 P1_VTKPEAGHFAKAGVEAGR P2_AIQVTTGAKK 11 9	B190712_19_HF_LS_IN_130_ECLP_DSSO_01_SCX24_hSAX01_rep1	6800	P60438	FALSE	P60438	P60438	FALSE	VTKPEAGHFAKAGVEAGR	AIQVTTGAKK	60	47	18	10	11	9	70	55	5	12.763	FALSE	TRUE	FALSE	FALSE	Self	-0.002	-0.002
Scan: 6736 Run: B190715_25_HF_LS_IN_130_ECLP_DSSO_01_SCX22_hSAX01_rep2 P1_TPPAAVLLKK P2_AAGIKSGSGKPNK 9 5	B190715_25_HF_LS_IN_130_ECLP_DSSO_01_SCX22_hSAX01_rep2	6736	P0A7J7	FALSE	P0A7J7	P0A7J7	FALSE	TPPAAVLLKK	AAGIKSGSGKPNK	73	83	10	13	9	5	81	87	4	12.763	FALSE	TRUE	FALSE	FALSE	Self	-0.002	-0.002
Scan: 11308 Run: B190513_13_HF_LS_IN_130_ECLP_DSSO_01_SCX18_hSAX04_rep1 P1_EFGVNLAKVK P2_AEAPAAAPAAKAEGK 8 11	B190513_13_HF_LS_IN_130_ECLP_DSSO_01_SCX18_hSAX04_rep1	11308	P06959	FALSE	P06959	P06959	FALSE	AEAPAAAPAAKAEGK	EFGVNLAKVK	303	339	15	10	11	8	313	346	4	12.763	FALSE	TRUE	FALSE	FALSE	Self	-0.002	-0.002
Scan: 11231 Run: B190715_08_HF_LS_IN_130_ECLP_DSSO_01_SCX22_hSAX07_rep1 P1_IENKLANEGFVAR P2_EREKLEGYAEAK 4 4	B190715_08_HF_LS_IN_130_ECLP_DSSO_01_SCX22_hSAX07_rep1	11231	P07118	FALSE	P07118	P07118	FALSE	EREKLEGYAEAK	IENKLANEGFVAR	927	906	12	13	4	4	930	909	5	12.763	FALSE	TRUE	FALSE	FALSE	Self	-0.002	-0.002
Scan: 13469 Run: B190704_02_HF_LS_IN_130_ECLP_DSSO_01_SCX20_hSAX06_rep1 P1_MAEANKAFAHYR P2_ATIDGLENMNSPEMVAAKR 6 18	B190704_02_HF_LS_IN_130_ECLP_DSSO_01_SCX20_hSAX06_rep1	13469	P0A7W1	FALSE	P02359	P02359	FALSE	ATIDGLENMNSPEMVAAKR	MAEANKAFAHYR	139	144	19	12	18	6	156	149	4	12.762	FALSE	TRUE	FALSE	FALSE	Between	0	0.001
Scan: 9796 Run: B190513_05_HF_LS_IN_130_ECLP_DSSO_01_SCX18_hSAX07_rep2 P1_TGDKVELEGK P2_NPKTGEDIPITAR 4 3	B190513_05_HF_LS_IN_130_ECLP_DSSO_01_SCX18_hSAX07_rep2	9796	P0A6Y1	FALSE	P0A6X7	P0A6X7	FALSE	TGDKVELEGK	NPKTGEDIPITAR	66	64	10	13	4	3	69	66	4	12.762	FALSE	TRUE	FALSE	FALSE	Between	0	0.001
Scan: 18805 Run: B190513_12_HF_LS_IN_130_ECLP_DSSO_01_SCX18_hSAX05_rep2 P1_DLTDAAVKMVR P2_DLLPLVEGcmCTVSTKHGMVK 8 14	B190513_12_HF_LS_IN_130_ECLP_DSSO_01_SCX18_hSAX05_rep2	18805	P0A6H5	FALSE	P0A6H5	P0A6H5	FALSE	DLLPLVEGcmCTVSTKHGMVK	DLTDAAVKMVR	280	102	19	11	14	8	293	109	5	12.762	FALSE	TRUE	FALSE	FALSE	Self	-0.002	-0.002
Scan: 17501 Run: B190704_02_HF_LS_IN_130_ECLP_DSSO_01_SCX20_hSAX06_rep1 P1_cmCMKMAMHGVDTPIDYLNSHGTSTPVGDVK P2_EVFGDKSPAISATK 3 6	B190704_02_HF_LS_IN_130_ECLP_DSSO_01_SCX20_hSAX06_rep1	17501	P0A953	FALSE	P0A953	P0A953	FALSE	EVFGDKSPAISATK	cmCMKMAMHGVDTPIDYLNSHGTSTPVGDVK	315	280	14	29	6	3	320	282	5	12.762	FALSE	TRUE	FALSE	FALSE	Self	-0.002	-0.002
Scan: 14062 Run: B180723_05_Lumos_FO_IN_130_MycoDSSO_SCX14_hSAX_f9t11_rep2 P1_TLSISINKLNK P2_LVEKQAENAADLTKK 8 4	B180723_05_Lumos_FO_IN_130_MycoDSSO_SCX14_hSAX_f9t11_rep2	14062	P75560	FALSE	P75560	P75560	FALSE	LVEKQAENAADLTKK	TLSISINKLNK	133	122	15	11	4	8	136	129	5	12.762	FALSE	TRUE	FALSE	FALSE	Self	-0.002	-0.002
Scan: 18260 Run: B190715_16_HF_LS_IN_130_ECLP_DSSO_01_SCX22_hSAX05_rep1 P1_QGDLIcmCLDGKLGADGNALFR P2_EHVTKPVVGYIAGVTAPKGK 10 18	B190715_16_HF_LS_IN_130_ECLP_DSSO_01_SCX22_hSAX05_rep1	18260	P0AGE9	FALSE	P0A836	P0A836	FALSE	EHVTKPVVGYIAGVTAPKGK	QGDLIcmCLDGKLGADGNALFR	224	206	20	20	18	10	241	215	4	12.762	FALSE	TRUE	FALSE	FALSE	Between	0	0.001
Scan: 27005 Run: B180711_06_Lumos_FO_IN_130_MycoDSSO_SCX11_hSAX_f19_rep2 P1_VGQPIFKLVYK P2_ESLENFKLVPIR 7 7	B180711_06_Lumos_FO_IN_130_MycoDSSO_SCX11_hSAX_f19_rep2	27005	P75569	FALSE	P75569	P75569	FALSE	VGQPIFKLVYK	ESLENFKLVPIR	926	908	11	12	7	7	932	914	4	12.762	FALSE	TRUE	FALSE	FALSE	Self	-0.002	-0.002
Scan: 11708 Run: B190712_13_HF_LS_IN_130_ECLP_DSSO_01_SCX24_hSAX05_rep2 P1_VEKAVESGDK P2_KGPFIDLHLLKK 3 11	B190712_13_HF_LS_IN_130_ECLP_DSSO_01_SCX24_hSAX05_rep2	11708	P0A7U3	FALSE	P0A7U3	P0A7U3	FALSE	KGPFIDLHLLKK	VEKAVESGDK	7	19	12	10	11	3	17	21	4	12.762	FALSE	TRUE	FALSE	FALSE	Self	-0.002	-0.002
Scan: 16408 Run: B190712_03_HF_LS_IN_130_ECLP_DSSO_01_SCX24_hSAX06_rep2 P1_KAEEHISSSHGDVDYAQASAELAKAIAQLR P2_IASVQNTQKITK 24 9	B190712_03_HF_LS_IN_130_ECLP_DSSO_01_SCX24_hSAX06_rep2	16408	P0A6E6	FALSE	P0ABA6	P0ABA6	FALSE	KAEEHISSSHGDVDYAQASAELAKAIAQLR	IASVQNTQKITK	101	11	30	12	24	9	124	19	6	12.762	FALSE	TRUE	FALSE	FALSE	Between	0	0.001
Scan: 12821 Run: B180726_09_Lumos_FO_IN_130_MycoDSSO_SCX11_hSAX_f18_rep1 P1_TLSISINKLNK P2_LVEKQAENAADLTK 8 4	B180726_09_Lumos_FO_IN_130_MycoDSSO_SCX11_hSAX_f18_rep1	12821	P75560	FALSE	P75560	P75560	FALSE	TLSISINKLNK	LVEKQAENAADLTK	122	133	11	14	8	4	129	136	4	12.762	FALSE	TRUE	FALSE	FALSE	Self	-0.002	-0.002
Scan: 20902 Run: B190715_09_HF_LS_IN_130_ECLP_DSSO_01_SCX22_hSAX07_rep2 P1_NPQTGKEITIAAAK P2_LHKAHYVLMNVEAPQEVIDELETTFR 6 3	B190715_09_HF_LS_IN_130_ECLP_DSSO_01_SCX22_hSAX07_rep2	20902	P02358	FALSE	P0ACF4	P0ACF4	FALSE	LHKAHYVLMNVEAPQEVIDELETTFR	NPQTGKEITIAAAK	54	62	26	14	3	6	56	67	5	12.762	FALSE	TRUE	FALSE	FALSE	Between	0	0.001
Scan: 22343 Run: B180630_10_Lumos_FO_IN_130_MycoDSSO_SCX13_hSAX_f25rep1 P1_LTTTKIIEYSTH P2_KIHSEIESIIDVEYPFVNAELK 5 1	B180630_10_Lumos_FO_IN_130_MycoDSSO_SCX13_hSAX_f25rep1	22343	P75454	FALSE	P75454	P75454	FALSE	KIHSEIESIIDVEYPFVNAELK	LTTTKIIEYSTH	390	433	22	12	1	5	390	437	5	12.761	FALSE	TRUE	FALSE	FALSE	Self	-0.002	-0.002
Scan: 17231 Run: B190715_13_HF_LS_IN_130_ECLP_DSSO_01_SCX22_hSAX09_rep1 P1_NLETLSQTHKVER P2_LALFDQFPYTHHMEcmCGVLLTAK 10 22	B190715_13_HF_LS_IN_130_ECLP_DSSO_01_SCX22_hSAX09_rep1	17231	P23003	FALSE	P23003	P23003	FALSE	NLETLSQTHKVER	LALFDQFPYTHHMEcmCGVLLTAK	332	345	13	22	10	22	341	366	6	12.761	FALSE	TRUE	FALSE	FALSE	Self	-0.002	-0.002
Scan: 9928 Run: B190715_18_HF_LS_IN_130_ECLP_DSSO_01_SCX22_hSAX04_rep1 P1_NPQTGKEITIAAAK P2_MAEANKAFAHYR 6 6	B190715_18_HF_LS_IN_130_ECLP_DSSO_01_SCX22_hSAX04_rep1	9928	P02359	FALSE	P0ACF4	P0ACF4	FALSE	MAEANKAFAHYR	NPQTGKEITIAAAK	144	62	12	14	6	6	149	67	5	12.761	FALSE	TRUE	FALSE	FALSE	Between	0	0.001
Scan: 7651 Run: B190704_03_HF_LS_IN_130_ECLP_DSSO_01_SCX20_hSAX06_rep2 P1_SRVENASPKDE P2_NPQTGKEITIAAAK 9 6	B190704_03_HF_LS_IN_130_ECLP_DSSO_01_SCX20_hSAX06_rep2	7651	P0ACF4	FALSE	P0A6X7	P0A6X7	FALSE	NPQTGKEITIAAAK	SRVENASPKDE	62	89	14	11	6	9	67	97	4	12.761	FALSE	TRUE	FALSE	FALSE	Between	0	0.001
Scan: 3814 Run: B190715_06_HF_LS_IN_130_ECLP_DSSO_01_SCX22_hSAX06_rep1 P1_KAQHNENNKETV P2_AAEVEKELQR 1 6	B190715_06_HF_LS_IN_130_ECLP_DSSO_01_SCX22_hSAX06_rep1	3814	P09151	FALSE	P09151	P09151	FALSE	AAEVEKELQR	KAQHNENNKETV	502	512	10	12	6	1	507	512	4	12.761	FALSE	TRUE	FALSE	FALSE	Self	-0.002	-0.002
Scan: 11578 Run: B190715_16_HF_LS_IN_130_ECLP_DSSO_01_SCX22_hSAX05_rep1 P1_YPEGTKLTGR P2_QcmCKANPWQQFAETHNK 6 3	B190715_16_HF_LS_IN_130_ECLP_DSSO_01_SCX22_hSAX05_rep1	11578	P0AG67	FALSE	P0AG67	P0AG67	FALSE	QcmCKANPWQQFAETHNK	YPEGTKLTGR	348	274	16	10	3	6	350	279	4	12.761	FALSE	TRUE	FALSE	FALSE	Self	-0.002	-0.002
Scan: 23224 Run: B180703_14_Lumos_FO_IN_130_MycoDSSO_SCX14_hSAX_f20_rep1 P1_MKVLINKNELNK P2_IFSELINGIKEDIITIQEKDQTLLVK 2 19	B180703_14_Lumos_FO_IN_130_MycoDSSO_SCX14_hSAX_f20_rep1	23224	Q50313	FALSE	Q50313	Q50313	FALSE	IFSELINGIKEDIITIQEKDQTLLVK	MKVLINKNELNK	76	1	26	12	19	2	94	2	5	12.76	FALSE	TRUE	FALSE	FALSE	Self	-0.002	-0.002
Scan: 6507 Run: B180703_14_Lumos_FO_IN_130_MycoDSSO_SCX14_hSAX_f20_rep1 P1_SEFDNNKNR P2_SEFDNNKNR 7 7	B180703_14_Lumos_FO_IN_130_MycoDSSO_SCX14_hSAX_f20_rep1	6507	P75471	FALSE	P75471	P75471	FALSE	SEFDNNKNR	SEFDNNKNR	1443	1443	9	9	7	7	1449	1449	3	12.76	FALSE	TRUE	FALSE	FALSE	Self	-0.002	-0.002
Scan: 17242 Run: B190704_05_HF_LS_IN_130_ECLP_DSSO_01_SCX20_hSAX07_rep2 P1_MAEANKAFAHYR P2_DQLLENLQEGMEVKGIVK 6 14	B190704_05_HF_LS_IN_130_ECLP_DSSO_01_SCX20_hSAX07_rep2	17242	P0AG67	FALSE	P02359	P02359	FALSE	DQLLENLQEGMEVKGIVK	MAEANKAFAHYR	183	144	18	12	14	6	196	149	4	12.76	FALSE	TRUE	FALSE	FALSE	Between	0	0.001
Scan: 22708 Run: B180726_12_Lumos_FO_IN_130_MycoDSSO_SCX11_hSAX_f20_rep2 P1_EILLVLENTFNKTAoxMR P2_ADoxMIEAKSLR 12 7	B180726_12_Lumos_FO_IN_130_MycoDSSO_SCX11_hSAX_f20_rep2	22708	P75085	FALSE	P75085	P75085	FALSE	EILLVLENTFNKTAoxMR	ADoxMIEAKSLR	22	2	16	10	12	7	33	8	4	12.76	FALSE	TRUE	FALSE	FALSE	Self	-0.002	-0.002
Scan: 20936 Run: B180625_12_Lumos_LS_IN_130_MycoDSSO_SCX13_hSAX_f20_rep1 P1_TQAYDSSSIKILEGLEAVR P2_GIPVDIHPKTNR 10 9	B180625_12_Lumos_LS_IN_130_MycoDSSO_SCX13_hSAX_f20_rep1	20936	P22447	FALSE	P22447	P22447	FALSE	TQAYDSSSIKILEGLEAVR	GIPVDIHPKTNR	7	81	19	12	10	9	16	89	4	12.76	FALSE	TRUE	FALSE	FALSE	Self	-0.002	-0.002
Scan: 14463 Run: B190704_16_HF_LS_IN_130_ECLP_DSSO_01_SCX20_hSAX03_rep1 P1_VSKAMMDNLQTETVINR P2_TKESYKVPYGAVLAK 3 2	B190704_16_HF_LS_IN_130_ECLP_DSSO_01_SCX20_hSAX03_rep1	14463	P0A8T7	FALSE	P0A8T7	P0A8T7	FALSE	VSKAMMDNLQTETVINR	TKESYKVPYGAVLAK	693	991	17	15	3	2	695	992	5	12.76	FALSE	TRUE	FALSE	FALSE	Self	-0.002	-0.002
Scan: 16233 Run: B190712_02_HF_LS_IN_130_ECLP_DSSO_01_SCX24_hSAX06_rep1 P1_AoxMVEDSTLVVVQVNGKVR P2_AKITVPVDATEEQVR 16 2	B190712_02_HF_LS_IN_130_ECLP_DSSO_01_SCX24_hSAX06_rep1	16233	P07813	FALSE	P07813	P07813	FALSE	AoxMVEDSTLVVVQVNGKVR	AKITVPVDATEEQVR	794	812	18	15	16	2	809	813	4	12.76	FALSE	TRUE	FALSE	FALSE	Self	-0.002	-0.002
Scan: 11120 Run: B190704_02_HF_LS_IN_130_ECLP_DSSO_01_SCX20_hSAX06_rep1 P1_LNIKPGQTTFDGR P2_DKGEAENEAKPIDVK 4 10	B190704_02_HF_LS_IN_130_ECLP_DSSO_01_SCX20_hSAX06_rep1	11120	P0AFD6	FALSE	P0AFD1	P0AFD1	FALSE	DKGEAENEAKPIDVK	LNIKPGQTTFDGR	162	113	15	13	10	4	171	116	4	12.76	FALSE	TRUE	FALSE	FALSE	Between	0	0.001
Scan: 16249 Run: B180703_02_Lumos_FO_IN_130_MycoDSSO_SCX14_hSAX_f19_rep1 P1_KAVVTGIEMFK P2_GITINSAHVEYSSDKR 1 15	B180703_02_Lumos_FO_IN_130_MycoDSSO_SCX14_hSAX_f19_rep1	16249	P23568	FALSE	P23568	P23568	FALSE	GITINSAHVEYSSDKR	KAVVTGIEMFK	60	253	16	11	15	1	74	253	4	12.76	FALSE	TRUE	FALSE	FALSE	Self	-0.002	-0.002
Scan: 11010 Run: B190704_03_HF_LS_IN_130_ECLP_DSSO_01_SCX20_hSAX06_rep2 P1_EGVSKDDAEALKK P2_EAKDLVESAPAALK 5 3	B190704_03_HF_LS_IN_130_ECLP_DSSO_01_SCX20_hSAX06_rep2	11010	P0A7K2	FALSE	P0A7K2	P0A7K2	FALSE	EAKDLVESAPAALK	EGVSKDDAEALKK	83	97	14	13	3	5	85	101	5	12.759	FALSE	TRUE	FALSE	FALSE	Self	-0.002	-0.002
Scan: 13213 Run: B190513_08_HF_LS_IN_130_ECLP_DSSO_01_SCX18_hSAX09_rep1 P1_VLQMLEKLAK P2_NKSEITDEEYK 7 2	B190513_08_HF_LS_IN_130_ECLP_DSSO_01_SCX18_hSAX09_rep1	13213	P0A6Z3	FALSE	P0A6Z3	P0A6Z3	FALSE	VLQMLEKLAK	NKSEITDEEYK	356	237	10	11	7	2	362	238	4	12.759	FALSE	TRUE	FALSE	FALSE	Self	-0.002	-0.002
Scan: 10381 Run: B190513_16_HF_LS_IN_130_ECLP_DSSO_01_SCX18_hSAX02_rep2 P1_GLATTIKAAK P2_AIFGEKASDVK 7 6	B190513_16_HF_LS_IN_130_ECLP_DSSO_01_SCX18_hSAX02_rep2	10381	P0A8T7	FALSE	P0A8V2	P0A8V2	FALSE	GLATTIKAAK	AIFGEKASDVK	389	904	10	11	7	6	395	909	3	12.759	FALSE	TRUE	FALSE	FALSE	Between	0	0.001
Scan: 13202 Run: B190712_14_HF_LS_IN_130_ECLP_DSSO_01_SCX24_hSAX04_rep1 P1_KIRFPEHcmCGIGIKPcmCSEEGTK P2_GNIMKFTEGAFK 1 5	B190712_14_HF_LS_IN_130_ECLP_DSSO_01_SCX24_hSAX04_rep1	13202	P08200	FALSE	P08200	P08200	FALSE	KIRFPEHcmCGIGIKPcmCSEEGTK	GNIMKFTEGAFK	187	231	21	12	1	5	187	235	5	12.759	FALSE	TRUE	FALSE	FALSE	Self	-0.002	-0.002
Scan: 14017 Run: B190513_06_HF_LS_IN_130_ECLP_DSSO_01_SCX18_hSAX08_rep1 P1_SLDDFLIKQ P2_AQRPAKYSYVDENGETK 8 6	B190513_06_HF_LS_IN_130_ECLP_DSSO_01_SCX18_hSAX08_rep1	14017	P0ACF8	FALSE	P0ACF8	P0ACF8	FALSE	AQRPAKYSYVDENGETK	SLDDFLIKQ	91	129	17	9	6	8	96	136	3	12.759	FALSE	TRUE	FALSE	FALSE	Self	-0.002	-0.002
Scan: 18670 Run: B180705_39_Lumos_FO_IN_130_MycoDSSO_SCX14_hSAX_f26t27_rep2 P1_SVNSYGPISKQGGENR P2_AEYDVDEEFEDGNVEAAVHSTSLLHFLKNR 10 28	B180705_39_Lumos_FO_IN_130_MycoDSSO_SCX14_hSAX_f26t27_rep2	18670	P75033	FALSE	P75033	P75033	FALSE	AEYDVDEEFEDGNVEAAVHSTSLLHFLKNR	SVNSYGPISKQGGENR	741	919	30	16	28	10	768	928	5	12.759	FALSE	TRUE	FALSE	FALSE	Self	-0.002	-0.002
Scan: 26795 Run: B180703_21_Lumos_FO_IN_130_MycoDSSO_SCX14_hSAX_f22_rep1 P1_TQKNQLNVDLDSFVELYK P2_LPMHPDYLKPLESKLADLQNSTSVK 3 9	B180703_21_Lumos_FO_IN_130_MycoDSSO_SCX14_hSAX_f22_rep1	26795	P75206	FALSE	P75206	P75206	FALSE	TQKNQLNVDLDSFVELYK	LPMHPDYLKPLESKLADLQNSTSVK	58	368	18	25	3	9	60	376	5	12.759	FALSE	TRUE	FALSE	FALSE	Self	-0.002	-0.002
Scan: 16256 Run: B180726_14_Lumos_FO_IN_130_MycoDSSO_SCX11_hSAX_f21_rep2 P1_LSESNAAKMNDDVDGIVR P2_EYNVINKTPQFR 8 7	B180726_14_Lumos_FO_IN_130_MycoDSSO_SCX11_hSAX_f21_rep2	16256	P75062	FALSE	P11311	P11311	FALSE	EYNVINKTPQFR	LSESNAAKMNDDVDGIVR	156	1369	12	18	7	8	162	1376	4	12.758	FALSE	TRUE	FALSE	FALSE	Between	0	0.001
Scan: 12019 Run: B180705_36_Lumos_FO_IN_130_MycoDSSO_SCX14_hSAX_f28t30_rep1 P1_SLTAVYKLR P2_AYNAKINIWSHDTDGYR 7 5	B180705_36_Lumos_FO_IN_130_MycoDSSO_SCX14_hSAX_f28t30_rep1	12019	P75265	FALSE	P75265	P75265	FALSE	AYNAKINIWSHDTDGYR	SLTAVYKLR	233	250	17	9	5	7	237	256	4	12.758	FALSE	TRUE	FALSE	FALSE	Self	-0.002	-0.002
Scan: 18694 Run: B190513_14_HF_LS_IN_130_ECLP_DSSO_01_SCX18_hSAX03_rep1 P1_TNLFMKPIFSQAR P2_LIVKIAPAVAK 6 4	B190513_14_HF_LS_IN_130_ECLP_DSSO_01_SCX18_hSAX03_rep1	18694	P76558	FALSE	P76558	P76558	FALSE	TNLFMKPIFSQAR	LIVKIAPAVAK	427	388	13	11	6	4	432	391	4	12.758	FALSE	TRUE	FALSE	FALSE	Self	-0.002	-0.002
Scan: 15441 Run: B190704_18_HF_LS_IN_130_ECLP_DSSO_01_SCX20_hSAX02_rep2 P1_KTAVGQTIQIGSGITK P2_HVDSLITIPNDKLLK 1 12	B190704_18_HF_LS_IN_130_ECLP_DSSO_01_SCX20_hSAX02_rep2	15441	P0A9A6	FALSE	P0A9A6	P0A9A6	FALSE	KTAVGQTIQIGSGITK	HVDSLITIPNDKLLK	51	156	16	15	1	12	51	167	4	12.758	FALSE	TRUE	FALSE	FALSE	Self	-0.002	-0.002
Scan: 7902 Run: B190513_02_HF_LS_IN_130_ECLP_DSSO_01_SCX18_hSAX06_rep1 P1_TAVAEYPTKSR P2_AEVEVDAKTGR 9 8	B190513_02_HF_LS_IN_130_ECLP_DSSO_01_SCX18_hSAX06_rep1	7902	P0AES4	FALSE	P0AES4	P0AES4	FALSE	TAVAEYPTKSR	AEVEVDAKTGR	756	246	11	11	9	8	764	253	3	12.758	FALSE	TRUE	FALSE	FALSE	Self	-0.002	-0.002
Scan: 11570 Run: B190513_17_HF_LS_IN_130_ECLP_DSSO_01_SCX18_hSAX01_rep1 P1_VYSAKIAGIK P2_VYSAKIAGIK 5 5	B190513_17_HF_LS_IN_130_ECLP_DSSO_01_SCX18_hSAX01_rep1	11570	P15639	FALSE	P15639	P15639	FALSE	VYSAKIAGIK	VYSAKIAGIK	451	451	10	10	5	5	455	455	4	12.758	FALSE	TRUE	FALSE	FALSE	Self	-0.002	-0.002
Scan: 12452 Run: B180803_14_Lumos_FO_IN_130_MycoDSSO_SCX12_hSAX_f22_rep2 P1_EGNLEKLVER P2_AFYMKQNADGR 6 5	B180803_14_Lumos_FO_IN_130_MycoDSSO_SCX12_hSAX_f22_rep2	12452	P75521	FALSE	P75521	P75521	FALSE	AFYMKQNADGR	EGNLEKLVER	354	386	11	10	5	6	358	391	4	12.758	FALSE	TRUE	FALSE	FALSE	Self	-0.002	-0.002
Scan: 19714 Run: B180705_39_Lumos_FO_IN_130_MycoDSSO_SCX14_hSAX_f26t27_rep2 P1_YRNESNKGDFLDFPLNLSDTNETK P2_DGQVSTGPFTYDELHKEESWK 7 16	B180705_39_Lumos_FO_IN_130_MycoDSSO_SCX14_hSAX_f26t27_rep2	19714	P75342	FALSE	P75342	P75342	FALSE	DGQVSTGPFTYDELHKEESWK	YRNESNKGDFLDFPLNLSDTNETK	169	309	21	24	16	7	184	315	4	12.757	FALSE	TRUE	FALSE	FALSE	Self	-0.002	-0.002
Scan: 21095 Run: B180726_12_Lumos_FO_IN_130_MycoDSSO_SCX11_hSAX_f20_rep2 P1_KELDSAMAGDNAGVLLR P2_KAVVTGIEMFK 1 1	B180726_12_Lumos_FO_IN_130_MycoDSSO_SCX11_hSAX_f20_rep2	21095	P23568	FALSE	P23568	P23568	FALSE	KELDSAMAGDNAGVLLR	KAVVTGIEMFK	264	253	17	11	1	1	264	253	4	12.757	FALSE	TRUE	FALSE	FALSE	Self	-0.002	-0.002
Scan: 15869 Run: B180803_03_Lumos_FO_IN_130_MycoDSSO_SCX12_hSAX_f15t16_rep2 P1_NKNVLESATVK P2_EYNVINKTPQFR 2 7	B180803_03_Lumos_FO_IN_130_MycoDSSO_SCX12_hSAX_f15t16_rep2	15869	P75062	FALSE	P75327	P75327	FALSE	EYNVINKTPQFR	NKNVLESATVK	156	589	12	11	7	2	162	590	3	12.757	FALSE	TRUE	FALSE	FALSE	Between	0	0.001
Scan: 15705 Run: B180726_23_Lumos_FO_IN_130_MycoDSSO_SCX11_hSAX_f24_rep1 P1_NSEYDTHITPNLPKTR P2_DYGFIPENK 14 9	B180726_23_Lumos_FO_IN_130_MycoDSSO_SCX11_hSAX_f24_rep1	15705	P75327	FALSE	P75327;P75326	P75327;P75326	FALSE	NSEYDTHITPNLPKTR	DYGFIPENK	382	997;321	16	9	14	9	395	1005;329	3	12.757	FALSE	TRUE	FALSE	FALSE	Self	-0.002	-0.002
Scan: 17039 Run: B190513_07_HF_LS_IN_130_ECLP_DSSO_01_SCX18_hSAX08_rep2 P1_GVIVQYGGQTPLKLAR P2_FNFEKFAGANDR 13 5	B190513_07_HF_LS_IN_130_ECLP_DSSO_01_SCX18_hSAX08_rep2	17039	P00968	FALSE	P00968	P00968	FALSE	GVIVQYGGQTPLKLAR	FNFEKFAGANDR	637	362	16	12	13	5	649	366	3	12.757	FALSE	TRUE	FALSE	FALSE	Self	-0.002	-0.002
Scan: 22201 Run: B180711_04_Lumos_FO_IN_130_MycoDSSO_SCX11_hSAX_f17_rep2 P1_IINEPTAAALAYGIDKSNR P2_GPVNVELKLTR 16 8	B180711_04_Lumos_FO_IN_130_MycoDSSO_SCX11_hSAX_f17_rep2	22201	P75344	FALSE	P75344	P75344	FALSE	IINEPTAAALAYGIDKSNR	GPVNVELKLTR	151	272	19	11	16	8	166	279	4	12.757	FALSE	TRUE	FALSE	FALSE	Self	-0.002	-0.002
Scan: 16672 Run: B190704_04_HF_LS_IN_130_ECLP_DSSO_01_SCX20_hSAX07_rep1 P1_TMDIGGDKELPYMNFPK P2_KEIEIYKQELR 8 1	B190704_04_HF_LS_IN_130_ECLP_DSSO_01_SCX20_hSAX07_rep1	16672	P08839	FALSE	P08839	P08839	FALSE	KEIEIYKQELR	TMDIGGDKELPYMNFPK	404	333	11	17	1	8	404	340	5	12.757	FALSE	TRUE	FALSE	FALSE	Self	-0.002	-0.002
Scan: 12037 Run: B190715_17_HF_LS_IN_130_ECLP_DSSO_01_SCX22_hSAX05_rep2 P1_VALADKYFAK P2_MAEANKAFAHYR 6 6	B190715_17_HF_LS_IN_130_ECLP_DSSO_01_SCX22_hSAX05_rep2	12037	P0AG59	FALSE	P02359	P02359	FALSE	VALADKYFAK	MAEANKAFAHYR	14	144	10	12	6	6	19	149	5	12.757	FALSE	TRUE	FALSE	FALSE	Between	0	0.001
Scan: 8952 Run: B190712_17_HF_LS_IN_130_ECLP_DSSO_01_SCX24_hSAX02_rep1 P1_KELPYAPDRR P2_KELPYAPDRR 1 1	B190712_17_HF_LS_IN_130_ECLP_DSSO_01_SCX24_hSAX02_rep1	8952	P06710	FALSE	P06710	P06710	FALSE	KELPYAPDRR	KELPYAPDRR	337	337	10	10	1	1	337	337	5	12.756	FALSE	TRUE	FALSE	FALSE	Self	-0.002	-0.002
Scan: 14865 Run: B180803_02_Lumos_FO_IN_130_MycoDSSO_SCX12_hSAX_f15t16_rep1 P1_QNELFASQKSLQK P2_QNELFASQKSLQK 9 9	B180803_02_Lumos_FO_IN_130_MycoDSSO_SCX12_hSAX_f15t16_rep1	14865	P75471	FALSE	P75471	P75471	FALSE	QNELFASQKSLQK	QNELFASQKSLQK	539	539	13	13	9	9	547	547	4	12.756	FALSE	TRUE	FALSE	FALSE	Self	-0.002	-0.002
Scan: 13720 Run: B190513_13_HF_LS_IN_130_ECLP_DSSO_01_SCX18_hSAX04_rep1 P1_YLVIQGIKSK P2_NGKLATLSEETcmCQK 8 3	B190513_13_HF_LS_IN_130_ECLP_DSSO_01_SCX18_hSAX04_rep1	13720	P76594	FALSE	P76594	P76594	FALSE	YLVIQGIKSK	NGKLATLSEETcmCQK	628	312	10	14	8	3	635	314	4	12.756	FALSE	TRUE	FALSE	FALSE	Self	-0.002	-0.002
Scan: 10952 Run: B190715_07_HF_LS_IN_130_ECLP_DSSO_01_SCX22_hSAX06_rep2 P1_KAISKMLNTcmCYR P2_ITEYEKDANGELVAK 5 6	B190715_07_HF_LS_IN_130_ECLP_DSSO_01_SCX22_hSAX06_rep2	10952	P0A8T7	FALSE	P0A8T7	P0A8T7	FALSE	ITEYEKDANGELVAK	KAISKMLNTcmCYR	552	599	15	12	6	5	557	603	4	12.756	FALSE	TRUE	FALSE	FALSE	Self	-0.002	-0.002
Scan: 18985 Run: B180726_12_Lumos_FO_IN_130_MycoDSSO_SCX11_hSAX_f20_rep2 P1_LQDQIIHYLTVKPG P2_GVIKTLSSNSDR 12 4	B180726_12_Lumos_FO_IN_130_MycoDSSO_SCX11_hSAX_f20_rep2	18985	P75528	FALSE	P75528	P75528	FALSE	GVIKTLSSNSDR	LQDQIIHYLTVKPG	177	189	12	14	4	12	180	200	4	12.756	FALSE	TRUE	FALSE	FALSE	Self	-0.002	-0.002
Scan: 17982 Run: B190715_06_HF_LS_IN_130_ECLP_DSSO_01_SCX22_hSAX06_rep1 P1_VALADKYFAK P2_EGDAVQLVGFGTFKVNHR 6 14	B190715_06_HF_LS_IN_130_ECLP_DSSO_01_SCX22_hSAX06_rep1	17982	P0ACF0	FALSE	P0AG59	P0AG59	FALSE	EGDAVQLVGFGTFKVNHR	VALADKYFAK	38	14	18	10	14	6	51	19	5	12.756	FALSE	TRUE	FALSE	FALSE	Between	0	0.001
Scan: 17833 Run: B190704_14_HF_LS_IN_130_ECLP_DSSO_01_SCX20_hSAX04_rep2 P1_YALPNVIKGFIER P2_SGKHLTQVTPAGQEIIR 8 3	B190704_14_HF_LS_IN_130_ECLP_DSSO_01_SCX20_hSAX04_rep2	17833	P0A9F3	FALSE	P0A9F3	P0A9F3	FALSE	YALPNVIKGFIER	SGKHLTQVTPAGQEIIR	106	52	13	17	8	3	113	54	4	12.756	FALSE	TRUE	FALSE	FALSE	Self	-0.002	-0.002
Scan: 15393 Run: B180703_19_Lumos_FO_IN_130_MycoDSSO_SCX14_hSAX_f21_rep1 P1_TVASLMADcmCKK P2_EYILNHYGEKYLSNR 10 10	B180703_19_Lumos_FO_IN_130_MycoDSSO_SCX14_hSAX_f21_rep1	15393	P78032	FALSE	P78032	P78032	FALSE	TVASLMADcmCKK	EYILNHYGEKYLSNR	423	358	11	15	10	10	432	367	5	12.756	FALSE	TRUE	FALSE	FALSE	Self	-0.002	-0.002
Scan: 7834 Run: B180803_21_Lumos_FO_IN_130_MycoDSSO_SCX12_hSAX_f24_rep2 P1_YDQIDKAPEEK P2_ALEGDPKWEAK 6 7	B180803_21_Lumos_FO_IN_130_MycoDSSO_SCX12_hSAX_f24_rep2	7834	P23568	FALSE	P23568	P23568	FALSE	YDQIDKAPEEK	ALEGDPKWEAK	47	178	11	11	6	7	52	184	3	12.756	FALSE	TRUE	FALSE	FALSE	Self	-0.002	-0.002
Scan: 11862 Run: B180726_28_Lumos_FO_IN_130_MycoDSSO_SCX12_hSAX_f11t14_rep2 P1_NDDLELALKK P2_ANSKQITSQR 9 4	B180726_28_Lumos_FO_IN_130_MycoDSSO_SCX12_hSAX_f11t14_rep2	11862	P75560	FALSE	P57079	P57079	FALSE	ANSKQITSQR	NDDLELALKK	272	8	10	10	4	9	275	16	3	12.755	FALSE	TRUE	FALSE	FALSE	Between	0	0.001
Scan: 15520 Run: B190712_05_HF_LS_IN_130_ECLP_DSSO_01_SCX24_hSAX07_rep2 P1_LAIALAQEGGIGFIHKNMSIER P2_ISGAGIQESHVHDVTITKESPNYR 16 18	B190712_05_HF_LS_IN_130_ECLP_DSSO_01_SCX24_hSAX07_rep2	15520	P0ADG7	FALSE	P0ADG7	P0ADG7	FALSE	ISGAGIQESHVHDVTITKESPNYR	LAIALAQEGGIGFIHKNMSIER	462	57	24	22	18	16	479	72	5	12.755	FALSE	TRUE	FALSE	FALSE	Self	-0.002	-0.002
Scan: 17462 Run: B180726_12_Lumos_FO_IN_130_MycoDSSO_SCX11_hSAX_f20_rep2 P1_GKLVDVSDK P2_AIKQLEITPMDETNFK 2 3	B180726_12_Lumos_FO_IN_130_MycoDSSO_SCX11_hSAX_f20_rep2	17462	P75454	FALSE	P75454	P75454	FALSE	AIKQLEITPMDETNFK	GKLVDVSDK	248	157	16	9	3	2	250	158	3	12.755	FALSE	TRUE	FALSE	FALSE	Self	-0.002	-0.002
Scan: 5452 Run: B190712_02_HF_LS_IN_130_ECLP_DSSO_01_SCX24_hSAX06_rep1 P1_SEEKASTPAQR P2_LTREDVEKHLAK 4 8	B190712_02_HF_LS_IN_130_ECLP_DSSO_01_SCX24_hSAX06_rep1	5452	P0AFG6	FALSE	P0AFG6	P0AFG6	FALSE	SEEKASTPAQR	LTREDVEKHLAK	91	141	11	12	4	8	94	148	4	12.755	FALSE	TRUE	FALSE	FALSE	Self	-0.002	-0.002
Scan: 18572 Run: B190715_17_HF_LS_IN_130_ECLP_DSSO_01_SCX22_hSAX05_rep2 P1_SVEEILGK P2_KDELPKVoxMAGLGIAVVSTSK 8 6	B190715_17_HF_LS_IN_130_ECLP_DSSO_01_SCX22_hSAX05_rep2	18572	P0A7W7	FALSE	P0A7W1	P0A7W1	FALSE	KDELPKVoxMAGLGIAVVSTSK	SVEEILGK	89	160	20	8	6	8	94	167	4	12.755	FALSE	TRUE	FALSE	FALSE	Between	0	0.001
Scan: 26667 Run: B180630_23_Lumos_FO_IN_130_MycoDSSO_SCX13_hSAX_f15t16rep1 P1_YDMSGAAIVcmCSTVLALAKNK P2_FEKAATGLGVK 18 3	B180630_23_Lumos_FO_IN_130_MycoDSSO_SCX13_hSAX_f15t16rep1	26667	P75206	FALSE	P75206	P75206	FALSE	YDMSGAAIVcmCSTVLALAKNK	FEKAATGLGVK	239	157	20	11	18	3	256	159	4	12.755	FALSE	TRUE	FALSE	FALSE	Self	-0.002	-0.002
Scan: 17295 Run: B190704_03_HF_LS_IN_130_ECLP_DSSO_01_SCX20_hSAX06_rep2 P1_SANIALVLYKDGERR P2_INALETVTIASKAGDEGK 10 12	B190704_03_HF_LS_IN_130_ECLP_DSSO_01_SCX20_hSAX06_rep2	17295	P0A7R1	FALSE	P60422	P60422	FALSE	INALETVTIASKAGDEGK	SANIALVLYKDGERR	72	88	18	15	12	10	83	97	4	12.755	FALSE	TRUE	FALSE	FALSE	Between	0	0.001
Scan: 10926 Run: B190715_16_HF_LS_IN_130_ECLP_DSSO_01_SCX22_hSAX05_rep1 P1_MKGEoxMPSDFDAKAK P2_EFIAKLQANPAK 12 5	B190715_16_HF_LS_IN_130_ECLP_DSSO_01_SCX22_hSAX05_rep1	10926	P27302	FALSE	P27302	P27302	FALSE	EFIAKLQANPAK	MKGEoxMPSDFDAKAK	343	329	12	14	5	12	347	340	4	12.754	FALSE	TRUE	FALSE	FALSE	Self	-0.002	-0.002
Scan: 18342 Run: B190715_11_HF_LS_IN_130_ECLP_DSSO_01_SCX22_hSAX08_rep1 P1_LGQDAAPEKLGVDR P2_DGDLVLIDAGcmCEYKGYAGDITR 9 14	B190715_11_HF_LS_IN_130_ECLP_DSSO_01_SCX22_hSAX08_rep1	18342	P15034	FALSE	P15034	P15034	FALSE	DGDLVLIDAGcmCEYKGYAGDITR	LGQDAAPEKLGVDR	254	94	22	14	14	9	267	102	3	12.754	FALSE	TRUE	FALSE	FALSE	Self	-0.002	-0.002
Scan: 7469 Run: B190704_04_HF_LS_IN_130_ECLP_DSSO_01_SCX20_hSAX07_rep1 P1_SRVENASPKDE P2_NPKTGEDIPITAR 9 3	B190704_04_HF_LS_IN_130_ECLP_DSSO_01_SCX20_hSAX07_rep1	7469	P0A6X7	FALSE	P0A6X7	P0A6X7	FALSE	NPKTGEDIPITAR	SRVENASPKDE	64	89	13	11	3	9	66	97	4	12.754	FALSE	TRUE	FALSE	FALSE	Self	-0.002	-0.002
Scan: 11344 Run: B190704_04_HF_LS_IN_130_ECLP_DSSO_01_SCX20_hSAX07_rep1 P1_VAKLAGGVAVIK P2_QQIEEATSDYDREKLQER 3 14	B190704_04_HF_LS_IN_130_ECLP_DSSO_01_SCX20_hSAX07_rep1	11344	P0A6F5	FALSE	P0A6F5	P0A6F5	FALSE	QQIEEATSDYDREKLQER	VAKLAGGVAVIK	351	369	18	12	14	3	364	371	4	12.754	FALSE	TRUE	FALSE	FALSE	Self	-0.002	-0.002
Scan: 12728 Run: B190715_06_HF_LS_IN_130_ECLP_DSSO_01_SCX22_hSAX06_rep1 P1_TKLEKDVMAQR P2_QTFAQKAQAFEQDR 5 6	B190715_06_HF_LS_IN_130_ECLP_DSSO_01_SCX22_hSAX06_rep1	12728	P0AEU7	FALSE	P0AEU7	P0AEU7	FALSE	QTFAQKAQAFEQDR	TKLEKDVMAQR	92	81	14	11	6	5	97	85	5	12.754	FALSE	TRUE	FALSE	FALSE	Self	-0.002	-0.002
Scan: 8797 Run: B190715_06_HF_LS_IN_130_ECLP_DSSO_01_SCX22_hSAX06_rep1 P1_cmCDYDVQKAQR P2_KHPQQEFLQVDTSK 7 1	B190715_06_HF_LS_IN_130_ECLP_DSSO_01_SCX22_hSAX06_rep1	8797	P0A6H1	FALSE	P0A6H1	P0A6H1	FALSE	KHPQQEFLQVDTSK	cmCDYDVQKAQR	229	169	14	10	1	7	229	175	5	12.754	FALSE	TRUE	FALSE	FALSE	Self	-0.002	-0.002
Scan: 8186 Run: B190712_15_HF_LS_IN_130_ECLP_DSSO_01_SCX24_hSAX03_rep1 P1_KIIVDTYGGoxMAR P2_HGGGAFSGKDPSKVDR 1 9	B190712_15_HF_LS_IN_130_ECLP_DSSO_01_SCX24_hSAX03_rep1	8186	P0A817	FALSE	P0A817	P0A817	FALSE	KIIVDTYGGoxMAR	HGGGAFSGKDPSKVDR	246	258	12	16	1	9	246	266	4	12.753	FALSE	TRUE	FALSE	FALSE	Self	-0.002	-0.002
Scan: 15874 Run: B190513_04_HF_LS_IN_130_ECLP_DSSO_01_SCX18_hSAX07_rep1 P1_YLAEKFGIEIR P2_AQNADVKTDIPR 5 7	B190513_04_HF_LS_IN_130_ECLP_DSSO_01_SCX18_hSAX07_rep1	15874	P12008	FALSE	P12008	P12008	FALSE	AQNADVKTDIPR	YLAEKFGIEIR	349	144	12	11	7	5	355	148	3	12.753	FALSE	TRUE	FALSE	FALSE	Self	-0.002	-0.002
Scan: 16949 Run: B180723_19_Lumos_FO_IN_130_MycoDSSO_SCX14_hSAX_f3t6_rep1 P1_KGYAVITVSR P2_GHKPNYSAVLLVR 1 3	B180723_19_Lumos_FO_IN_130_MycoDSSO_SCX14_hSAX_f3t6_rep1	16949	Q50341	FALSE	Q50341	Q50341	FALSE	KGYAVITVSR	GHKPNYSAVLLVR	908	816	10	13	1	3	908	818	4	12.753	FALSE	TRUE	FALSE	FALSE	Self	-0.002	-0.002
Scan: 13873 Run: B190715_18_HF_LS_IN_130_ECLP_DSSO_01_SCX22_hSAX04_rep1 P1_GALDcmCSGVKDRK P2_EGDAVQLVGFGTFKVNHR 9 14	B190715_18_HF_LS_IN_130_ECLP_DSSO_01_SCX22_hSAX04_rep1	13873	P0ACF0	FALSE	P0A7S3	P0A7S3	FALSE	EGDAVQLVGFGTFKVNHR	GALDcmCSGVKDRK	38	100	18	12	14	9	51	108	5	12.753	FALSE	TRUE	FALSE	FALSE	Between	0	0.001
Scan: 15941 Run: B190513_05_HF_LS_IN_130_ECLP_DSSO_01_SCX18_hSAX07_rep2 P1_TLAASGIKDFR P2_EGAELAFTYQNDKLK 8 13	B190513_05_HF_LS_IN_130_ECLP_DSSO_01_SCX18_hSAX07_rep2	15941	P0AEK4	FALSE	P0AEK4	P0AEK4	FALSE	EGAELAFTYQNDKLK	TLAASGIKDFR	31	194	15	11	13	8	43	201	3	12.753	FALSE	TRUE	FALSE	FALSE	Self	-0.002	-0.002
Scan: 15025 Run: B190513_16_HF_LS_IN_130_ECLP_DSSO_01_SCX18_hSAX02_rep2 P1_TGTPAAQIGLKK P2_GLLGIKGTEMSADIAK 11 6	B190513_16_HF_LS_IN_130_ECLP_DSSO_01_SCX18_hSAX02_rep2	15025	P39099	FALSE	P0C0V0	P0C0V0	FALSE	GLLGIKGTEMSADIAK	TGTPAAQIGLKK	267	418	16	12	6	11	272	428	4	12.753	FALSE	TRUE	FALSE	FALSE	Between	0	0.001
Scan: 14613 Run: B190715_06_HF_LS_IN_130_ECLP_DSSO_01_SCX22_hSAX06_rep1 P1_VANLAEAQPDREIEKR P2_AHVKGESTEALLPNMVATSLAK 15 4	B190715_06_HF_LS_IN_130_ECLP_DSSO_01_SCX22_hSAX06_rep1	14613	P00961	FALSE	P00961	P00961	FALSE	AHVKGESTEALLPNMVATSLAK	VANLAEAQPDREIEKR	120	58	22	16	4	15	123	72	4	12.753	FALSE	TRUE	FALSE	FALSE	Self	-0.002	-0.002
Scan: 16928 Run: B190513_05_HF_LS_IN_130_ECLP_DSSO_01_SCX18_hSAX07_rep2 P1_LTMEKGDSVFSPDDR P2_AYSTDSNMLGATHEAKDLEYLNSSVK 5 16	B190513_05_HF_LS_IN_130_ECLP_DSSO_01_SCX18_hSAX07_rep2	16928	P0A6E4	FALSE	P0A6E4	P0A6E4	FALSE	LTMEKGDSVFSPDDR	AYSTDSNMLGATHEAKDLEYLNSSVK	387	190	15	26	5	16	391	205	5	12.753	FALSE	TRUE	FALSE	FALSE	Self	-0.002	-0.002
Scan: 12454 Run: B180705_31_Lumos_FO_IN_130_MycoDSSO_SCX14_hSAX_f31t35_rep1 P1_oxMPAVQKLVESoxMVPGHSPNR P2_FEEITKQLLER 6 6	B180705_31_Lumos_FO_IN_130_MycoDSSO_SCX14_hSAX_f31t35_rep1	12454	P75344	FALSE	P75344	P75344	FALSE	oxMPAVQKLVESoxMVPGHSPNR	FEEITKQLLER	326	285	19	11	6	6	331	290	4	12.752	FALSE	TRUE	FALSE	FALSE	Self	-0.002	-0.002
Scan: 8145 Run: B190715_17_HF_LS_IN_130_ECLP_DSSO_01_SCX22_hSAX05_rep2 P1_NPQTGKEITIAAAK P2_KGEDVEKLR 6 7	B190715_17_HF_LS_IN_130_ECLP_DSSO_01_SCX22_hSAX05_rep2	8145	P0ACF4	FALSE	P0A7V3	P0A7V3	FALSE	NPQTGKEITIAAAK	KGEDVEKLR	62	80	14	9	6	7	67	86	4	12.752	FALSE	TRUE	FALSE	FALSE	Between	0	0.001
Scan: 16028 Run: B190715_09_HF_LS_IN_130_ECLP_DSSO_01_SCX22_hSAX07_rep2 P1_RVALVPTMGNLHDGHMKLVDEAK P2_LIDNKMVELA 17 5	B190715_09_HF_LS_IN_130_ECLP_DSSO_01_SCX22_hSAX07_rep2	16028	P31663	FALSE	P31663	P31663	FALSE	RVALVPTMGNLHDGHMKLVDEAK	LIDNKMVELA	23	274	23	10	17	5	39	278	5	12.752	FALSE	TRUE	FALSE	FALSE	Self	-0.002	-0.002
Scan: 12037 Run: B190513_11_HF_LS_IN_130_ECLP_DSSO_01_SCX18_hSAX05_rep1 P1_KAcmCEEVGFVSR P2_IIDGKTIAQQVR 1 5	B190513_11_HF_LS_IN_130_ECLP_DSSO_01_SCX18_hSAX05_rep1	12037	P24186	FALSE	P24186	P24186	FALSE	KAcmCEEVGFVSR	IIDGKTIAQQVR	56	5	11	12	1	5	56	9	4	12.752	FALSE	TRUE	FALSE	FALSE	Self	-0.002	-0.002
Scan: 21406 Run: B180703_20_Lumos_FO_IN_130_MycoDSSO_SCX14_hSAX_f21_rep2 P1_VVAKDNTLMIDK P2_KVLVFSEKDPANLPWAEHNIDIVVESTGR 4 1	B180703_20_Lumos_FO_IN_130_MycoDSSO_SCX14_hSAX_f21_rep2	21406	P75358	FALSE	P75358	P75358	FALSE	KVLVFSEKDPANLPWAEHNIDIVVESTGR	VVAKDNTLMIDK	76	63	29	12	1	4	76	66	6	12.752	FALSE	TRUE	FALSE	FALSE	Self	-0.002	-0.002
Scan: 9378 Run: B190513_03_HF_LS_IN_130_ECLP_DSSO_01_SCX18_hSAX06_rep2 P1_VGAATEVEoxMKEK P2_VAAVKAPGFGDR 10 5	B190513_03_HF_LS_IN_130_ECLP_DSSO_01_SCX18_hSAX06_rep2	9378	P0A6F5	FALSE	P0A6F5	P0A6F5	FALSE	VAAVKAPGFGDR	VGAATEVEoxMKEK	273	381	12	12	5	10	277	390	3	12.752	FALSE	TRUE	FALSE	FALSE	Self	-0.002	-0.002
Scan: 10884 Run: B190704_16_HF_LS_IN_130_ECLP_DSSO_01_SCX20_hSAX03_rep1 P1_KVIEAESLDLR P2_KGSSLQQGFQKPAQAVNR 1 1	B190704_16_HF_LS_IN_130_ECLP_DSSO_01_SCX20_hSAX03_rep1	10884	P0A705	FALSE	P0A705	P0A705	FALSE	KGSSLQQGFQKPAQAVNR	KVIEAESLDLR	291	756	18	11	1	1	291	756	4	12.752	FALSE	TRUE	FALSE	FALSE	Self	-0.002	-0.002
Scan: 16817 Run: B190513_12_HF_LS_IN_130_ECLP_DSSO_01_SCX18_hSAX05_rep2 P1_SLKNVDIILNAQTTEVK P2_ADQVLQDKLR 3 8	B190513_12_HF_LS_IN_130_ECLP_DSSO_01_SCX18_hSAX05_rep2	16817	P35340	FALSE	P35340	P35340	FALSE	SLKNVDIILNAQTTEVK	ADQVLQDKLR	402	392	17	10	3	8	404	399	4	12.752	FALSE	TRUE	FALSE	FALSE	Self	-0.002	-0.002
Scan: 11569 Run: B190704_06_HF_LS_IN_130_ECLP_DSSO_01_SCX20_hSAX08_rep1 P1_MAEENKWTDNAEPTEDSSDYHVTTSQHAR P2_GEILGGMAAVEQPEKPAAQPK 6 15	B190704_06_HF_LS_IN_130_ECLP_DSSO_01_SCX20_hSAX08_rep1	11569	P0A7V3	FALSE	P0A705	P0A705	FALSE	GEILGGMAAVEQPEKPAAQPK	MAEENKWTDNAEPTEDSSDYHVTTSQHAR	205	209	21	29	15	6	219	214	5	12.752	FALSE	TRUE	FALSE	FALSE	Between	0	0.001
Scan: 8813 Run: B190715_17_HF_LS_IN_130_ECLP_DSSO_01_SCX22_hSAX05_rep2 P1_YPEGTKLTGR P2_MAEANKAFAHYR 6 6	B190715_17_HF_LS_IN_130_ECLP_DSSO_01_SCX22_hSAX05_rep2	8813	P02359	FALSE	P0AG67	P0AG67	FALSE	MAEANKAFAHYR	YPEGTKLTGR	144	274	12	10	6	6	149	279	4	12.752	FALSE	TRUE	FALSE	FALSE	Between	0	0.001
Scan: 14271 Run: B190704_11_HF_LS_IN_130_ECLP_DSSO_01_SCX20_hSAX05_rep1 P1_IHTIKINPDK P2_GVLAVoxMPDoxMDKFPYTVR 5 11	B190704_11_HF_LS_IN_130_ECLP_DSSO_01_SCX20_hSAX05_rep1	14271	P05055	FALSE	P05055	P05055	FALSE	GVLAVoxMPDoxMDKFPYTVR	IHTIKINPDK	410	555	17	10	11	5	420	559	5	12.752	FALSE	TRUE	FALSE	FALSE	Self	-0.002	-0.002
Scan: 21697 Run: B190704_07_HF_LS_IN_130_ECLP_DSSO_01_SCX20_hSAX08_rep2 P1_NELSSYKQLPLNFYQIQTK P2_KERPGVoxMFADMELIGIPHTIVLGDR 7 1	B190704_07_HF_LS_IN_130_ECLP_DSSO_01_SCX20_hSAX08_rep2	21697	P16659	FALSE	P16659	P16659	FALSE	KERPGVoxMFADMELIGIPHTIVLGDR	NELSSYKQLPLNFYQIQTK	513	120	25	19	1	7	513	126	6	12.751	FALSE	TRUE	FALSE	FALSE	Self	-0.002	-0.002
Scan: 12884 Run: B190704_19_HF_LS_IN_130_ECLP_DSSO_01_SCX20_hSAX01_rep1 P1_VLVPKTSQIVGR P2_LDLVKGTVIGHR 5 5	B190704_19_HF_LS_IN_130_ECLP_DSSO_01_SCX20_hSAX01_rep1	12884	P21499	FALSE	P21499	P21499	FALSE	VLVPKTSQIVGR	LDLVKGTVIGHR	144	82	12	12	5	5	148	86	4	12.751	FALSE	TRUE	FALSE	FALSE	Self	-0.002	-0.002
Scan: 11244 Run: B190712_02_HF_LS_IN_130_ECLP_DSSO_01_SCX24_hSAX06_rep1 P1_SSDVKALLGHR P2_LVDTHAIAKDYR 5 9	B190712_02_HF_LS_IN_130_ECLP_DSSO_01_SCX24_hSAX06_rep1	11244	P09831	FALSE	P09831	P09831	FALSE	LVDTHAIAKDYR	SSDVKALLGHR	685	1464	12	11	9	5	693	1468	5	12.751	FALSE	TRUE	FALSE	FALSE	Self	-0.002	-0.002
Scan: 13036 Run: B180630_23_Lumos_FO_IN_130_MycoDSSO_SCX13_hSAX_f15t16rep1 P1_LLQKNLAER P2_LLQKNLAER 4 4	B180630_23_Lumos_FO_IN_130_MycoDSSO_SCX13_hSAX_f15t16rep1	13036	P75471	FALSE	P75471	P75471	FALSE	LLQKNLAER	LLQKNLAER	1535	1535	9	9	4	4	1538	1538	3	12.751	FALSE	TRUE	FALSE	FALSE	Self	-0.002	-0.002
Scan: 9160 Run: B180726_24_Lumos_FO_IN_130_MycoDSSO_SCX11_hSAX_f24_rep2 P1_YLNVDKTK P2_TADYNFKNK 6 7	B180726_24_Lumos_FO_IN_130_MycoDSSO_SCX11_hSAX_f24_rep2	9160	P75394	FALSE	P75394	P75394	FALSE	YLNVDKTK	TADYNFKNK	166	246	8	9	6	7	171	252	3	12.751	FALSE	TRUE	FALSE	FALSE	Self	-0.002	-0.002
Scan: 9721 Run: B190712_02_HF_LS_IN_130_ECLP_DSSO_01_SCX24_hSAX06_rep1 P1_KLEMHQGHLVK P2_AAVELAKDWR 1 7	B190712_02_HF_LS_IN_130_ECLP_DSSO_01_SCX24_hSAX06_rep1	9721	P0A7B8	FALSE	P0A7B8	P0A7B8	FALSE	KLEMHQGHLVK	AAVELAKDWR	64	75	11	10	1	7	64	81	6	12.751	FALSE	TRUE	FALSE	FALSE	Self	-0.002	-0.002
Scan: 12796 Run: B190712_05_HF_LS_IN_130_ECLP_DSSO_01_SCX24_hSAX07_rep2 P1_FLEEGDKAKITLR P2_EIKFRPGTDEGDYQVK 9 3	B190712_05_HF_LS_IN_130_ECLP_DSSO_01_SCX24_hSAX07_rep2	12796	P0A707	FALSE	P0A707	P0A707	FALSE	EIKFRPGTDEGDYQVK	FLEEGDKAKITLR	95	117	16	13	3	9	97	125	6	12.751	FALSE	TRUE	FALSE	FALSE	Self	-0.002	-0.002
Scan: 8118 Run: B190715_09_HF_LS_IN_130_ECLP_DSSO_01_SCX22_hSAX07_rep2 P1_oxMSNLVTSVVKHDEER P2_RVNPDDSKED 10 8	B190715_09_HF_LS_IN_130_ECLP_DSSO_01_SCX22_hSAX07_rep2	8118	P0A7G2	FALSE	P0A7G2	P0A7G2	FALSE	oxMSNLVTSVVKHDEER	RVNPDDSKED	109	124	15	10	10	8	118	131	4	12.751	FALSE	TRUE	FALSE	FALSE	Self	-0.002	-0.002
Scan: 20671 Run: B190513_02_HF_LS_IN_130_ECLP_DSSO_01_SCX18_hSAX06_rep1 P1_QLEKIVGLQTEAPLK P2_AGKITEQEAQEMVDHLVMK 4 3	B190513_02_HF_LS_IN_130_ECLP_DSSO_01_SCX18_hSAX06_rep1	20671	P09373	FALSE	P09373	P09373	FALSE	AGKITEQEAQEMVDHLVMK	QLEKIVGLQTEAPLK	294	93	19	15	3	4	296	96	5	12.751	FALSE	TRUE	FALSE	FALSE	Self	-0.002	-0.002
Scan: 12531 Run: B190513_09_HF_LS_IN_130_ECLP_DSSO_01_SCX18_hSAX10_rep1 P1_VALYGIDYLoxMKDK P2_ALGQoxMKEoxMAAK 11 6	B190513_09_HF_LS_IN_130_ECLP_DSSO_01_SCX18_hSAX10_rep1	12531	P09373	FALSE	P09373	P09373	FALSE	VALYGIDYLoxMKDK	ALGQoxMKEoxMAAK	185	230	13	11	11	6	195	235	4	12.751	FALSE	TRUE	FALSE	FALSE	Self	-0.002	-0.002
Scan: 16666 Run: B190513_03_HF_LS_IN_130_ECLP_DSSO_01_SCX18_hSAX06_rep2 P1_VALYGIDYLoxMKDK P2_ALGQMKEMAAK 11 6	B190513_03_HF_LS_IN_130_ECLP_DSSO_01_SCX18_hSAX06_rep2	16666	P09373	FALSE	P09373	P09373	FALSE	VALYGIDYLoxMKDK	ALGQMKEMAAK	185	230	13	11	11	6	195	235	3	12.751	FALSE	TRUE	FALSE	FALSE	Self	-0.002	-0.002
Scan: 12044 Run: B190704_11_HF_LS_IN_130_ECLP_DSSO_01_SCX20_hSAX05_rep1 P1_KHESGVVTDPQTVLPTTTLR P2_GMGSLGAoxMSKGSSDR 1 10	B190704_11_HF_LS_IN_130_ECLP_DSSO_01_SCX20_hSAX05_rep1	12044	P0ADG7	FALSE	P0ADG7	P0ADG7	FALSE	KHESGVVTDPQTVLPTTTLR	GMGSLGAoxMSKGSSDR	88	387	20	15	1	10	88	396	5	12.75	FALSE	TRUE	FALSE	FALSE	Self	-0.002	-0.002
Scan: 17947 Run: B180630_23_Lumos_FO_IN_130_MycoDSSO_SCX13_hSAX_f15t16rep1 P1_TGQIAVVKPSDQTMAAKLR P2_TFNLLDKEQK 17 7	B180630_23_Lumos_FO_IN_130_MycoDSSO_SCX13_hSAX_f15t16rep1	17947	P75177	FALSE	P75177	P75177	FALSE	TGQIAVVKPSDQTMAAKLR	TFNLLDKEQK	297	239	19	10	17	7	313	245	5	12.75	FALSE	TRUE	FALSE	FALSE	Self	-0.002	-0.002
Scan: 13466 Run: B180723_20_Lumos_FO_IN_130_MycoDSSO_SCX14_hSAX_f3t6_rep2 P1_KAVVTGIEoxMFK P2_GQVLAKPGSIKPHK 1 6	B180723_20_Lumos_FO_IN_130_MycoDSSO_SCX14_hSAX_f3t6_rep2	13466	P23568	FALSE	P23568	P23568	FALSE	KAVVTGIEoxMFK	GQVLAKPGSIKPHK	253	290	11	14	1	6	253	295	4	12.75	FALSE	TRUE	FALSE	FALSE	Self	-0.002	-0.002
Scan: 18577 Run: B190715_12_HF_LS_IN_130_ECLP_DSSO_01_SCX22_hSAX08_rep2 P1_MDEMGYKESEYNLDNLYDAFLK P2_KAQHNENNKETV 7 9	B190715_12_HF_LS_IN_130_ECLP_DSSO_01_SCX22_hSAX08_rep2	18577	P09151	FALSE	P09151	P09151	FALSE	MDEMGYKESEYNLDNLYDAFLK	KAQHNENNKETV	341	512	22	12	7	9	347	520	5	12.75	FALSE	TRUE	FALSE	FALSE	Self	-0.002	-0.002
Scan: 8158 Run: B190715_19_HF_LS_IN_130_ECLP_DSSO_01_SCX22_hSAX03_rep1 P1_KIIVDTYGGoxMAR P2_HGGGAFSGKDPSK 1 9	B190715_19_HF_LS_IN_130_ECLP_DSSO_01_SCX22_hSAX03_rep1	8158	P0A817	FALSE	P0A817	P0A817	FALSE	HGGGAFSGKDPSK	KIIVDTYGGoxMAR	258	246	13	12	9	1	266	246	3	12.75	FALSE	TRUE	FALSE	FALSE	Self	-0.002	-0.002
Scan: 15497 Run: B190513_13_HF_LS_IN_130_ECLP_DSSO_01_SCX18_hSAX04_rep1 P1_LTESLGKALR P2_DSLcmCLLQKSYR 7 8	B190513_13_HF_LS_IN_130_ECLP_DSSO_01_SCX18_hSAX04_rep1	15497	P04993	FALSE	P04993	P04993	FALSE	DSLcmCLLQKSYR	LTESLGKALR	350	212	11	10	8	7	357	218	4	12.75	FALSE	TRUE	FALSE	FALSE	Self	-0.002	-0.002
Scan: 20450 Run: B190513_02_HF_LS_IN_130_ECLP_DSSO_01_SCX18_hSAX06_rep1 P1_ILLMVKAGAGTDAAIDSLKPYLDK P2_EKTEEVIAENPGK 6 2	B190513_02_HF_LS_IN_130_ECLP_DSSO_01_SCX18_hSAX06_rep1	20450	P00350	FALSE	P00350	P00350	FALSE	ILLMVKAGAGTDAAIDSLKPYLDK	EKTEEVIAENPGK	70	37	24	13	6	2	75	38	5	12.75	FALSE	TRUE	FALSE	FALSE	Self	-0.002	-0.002
Scan: 23880 Run: B190513_04_HF_LS_IN_130_ECLP_DSSO_01_SCX18_hSAX07_rep1 P1_KAMLQDIATLTGGTVISEEIGMELEK P2_ATLEDLGQAKR 1 10	B190513_04_HF_LS_IN_130_ECLP_DSSO_01_SCX18_hSAX07_rep1	23880	P0A6F5	FALSE	P0A6F5	P0A6F5	FALSE	KAMLQDIATLTGGTVISEEIGMELEK	ATLEDLGQAKR	286	312	26	11	1	10	286	321	4	12.75	FALSE	TRUE	FALSE	FALSE	Self	-0.002	-0.002
Scan: 22001 Run: B190704_05_HF_LS_IN_130_ECLP_DSSO_01_SCX20_hSAX07_rep2 P1_IPIVGDEHADMEKGTGcmCVK P2_AVVAAVDALGLLEEIKPHDLTVPYGDR 13 16	B190704_05_HF_LS_IN_130_ECLP_DSSO_01_SCX20_hSAX07_rep2	22001	P07118	FALSE	P07118	P07118	FALSE	AVVAAVDALGLLEEIKPHDLTVPYGDR	IPIVGDEHADMEKGTGcmCVK	343	259	27	19	16	13	358	271	5	12.75	FALSE	TRUE	FALSE	FALSE	Self	-0.002	-0.002
Scan: 9424 Run: B180723_03_Lumos_FO_IN_130_MycoDSSO_SCX14_hSAX_f7t8_rep2 P1_SKILYSAER P2_SFGNQNSKVK 2 8	B180723_03_Lumos_FO_IN_130_MycoDSSO_SCX14_hSAX_f7t8_rep2	9424	P75295	FALSE	P75405	P75405	FALSE	SFGNQNSKVK	SKILYSAER	66	228	10	9	8	2	73	229	3	12.75	FALSE	TRUE	FALSE	FALSE	Between	0	0.001
Scan: 19140 Run: B190712_13_HF_LS_IN_130_ECLP_DSSO_01_SCX24_hSAX05_rep2 P1_RGSLPIALDEVITDGHKR P2_KGAELANSFKPDVIIALGGGSPoxMDAAK 17 10	B190712_13_HF_LS_IN_130_ECLP_DSSO_01_SCX24_hSAX05_rep2	19140	P0A9Q7	FALSE	P0A9Q7	P0A9Q7	FALSE	RGSLPIALDEVITDGHKR	KGAELANSFKPDVIIALGGGSPoxMDAAK	464	527	18	27	17	10	480	536	6	12.75	FALSE	TRUE	FALSE	FALSE	Self	-0.002	-0.002
Scan: 6885 Run: B190715_19_HF_LS_IN_130_ECLP_DSSO_01_SCX22_hSAX03_rep1 P1_TNVTGSAKFKR P2_GSKTDDTANAQQAEWR 8 3	B190715_19_HF_LS_IN_130_ECLP_DSSO_01_SCX22_hSAX03_rep1	6885	P13009	FALSE	P13009	P13009	FALSE	TNVTGSAKFKR	GSKTDDTANAQQAEWR	363	640	11	16	8	3	370	642	4	12.749	FALSE	TRUE	FALSE	FALSE	Self	-0.002	-0.002
Scan: 10494 Run: B190712_03_HF_LS_IN_130_ECLP_DSSO_01_SCX24_hSAX06_rep2 P1_LTREDVEKHLAK P2_LLAEHNLDASAIKGTGVGGR 8 13	B190712_03_HF_LS_IN_130_ECLP_DSSO_01_SCX24_hSAX06_rep2	10494	P0AFG6	FALSE	P0AFG6	P0AFG6	FALSE	LLAEHNLDASAIKGTGVGGR	LTREDVEKHLAK	121	141	20	12	13	8	133	148	4	12.749	FALSE	TRUE	FALSE	FALSE	Self	-0.002	-0.002
Scan: 11444 Run: B190513_02_HF_LS_IN_130_ECLP_DSSO_01_SCX18_hSAX06_rep1 P1_SSGDPADQKYVELK P2_AQALLKETR 9 6	B190513_02_HF_LS_IN_130_ECLP_DSSO_01_SCX18_hSAX06_rep1	11444	P0AEH5	FALSE	P0ADQ7	P0ADQ7	FALSE	SSGDPADQKYVELK	AQALLKETR	27	50	14	9	9	6	35	55	3	12.749	FALSE	TRUE	FALSE	FALSE	Between	0	0.001
Scan: 18841 Run: B180625_12_Lumos_LS_IN_130_MycoDSSO_SCX13_hSAX_f20_rep1 P1_VQALENKIESLPSGQNDRLER P2_VQALENKIESLPSGQNDR 7 7	B180625_12_Lumos_LS_IN_130_MycoDSSO_SCX13_hSAX_f20_rep1	18841	P75481	FALSE	P75481	P75481	FALSE	VQALENKIESLPSGQNDRLER	VQALENKIESLPSGQNDR	101	101	21	18	7	7	107	107	5	12.749	FALSE	TRUE	FALSE	FALSE	Self	-0.002	-0.002
Scan: 14493 Run: B190704_09_HF_LS_IN_130_ECLP_DSSO_01_SCX20_hSAX10_rep1 P1_TLTKAVAEAYYASR P2_ILKAAHSFNLLDAR 4 3	B190704_09_HF_LS_IN_130_ECLP_DSSO_01_SCX20_hSAX10_rep1	14493	P00960	FALSE	P00960	P00960	FALSE	TLTKAVAEAYYASR	ILKAAHSFNLLDAR	278	248	14	14	4	3	281	250	4	12.749	FALSE	TRUE	FALSE	FALSE	Self	-0.002	-0.002
Scan: 16803 Run: B180630_15_Lumos_FO_IN_130_MycoDSSO_SCX13_hSAX_f23rep2 P1_TKLEDTQVLNDVELDDIKK P2_KELENTFEPR 18 1	B180630_15_Lumos_FO_IN_130_MycoDSSO_SCX13_hSAX_f23rep2	16803	Q9EXD3	FALSE	Q9EXD3	Q9EXD3	FALSE	TKLEDTQVLNDVELDDIKK	KELENTFEPR	21	45	19	10	18	1	38	45	4	12.749	FALSE	TRUE	FALSE	FALSE	Self	-0.002	-0.002
Scan: 11898 Run: B190715_12_HF_LS_IN_130_ECLP_DSSO_01_SCX22_hSAX08_rep2 P1_oxMAEANKAFAHYR P2_DTLHLEGKELEFK 6 8	B190715_12_HF_LS_IN_130_ECLP_DSSO_01_SCX22_hSAX08_rep2	11898	P0AG67	FALSE	P02359	P02359	FALSE	DTLHLEGKELEFK	oxMAEANKAFAHYR	143	144	13	12	8	6	150	149	4	12.749	FALSE	TRUE	FALSE	FALSE	Between	0	0.001
Scan: 16862 Run: B190704_09_HF_LS_IN_130_ECLP_DSSO_01_SCX20_hSAX10_rep1 P1_VSSVYPKLALDVR P2_NKLLTEHGIQLLGYAR 7 2	B190704_09_HF_LS_IN_130_ECLP_DSSO_01_SCX20_hSAX10_rep1	16862	P36771	FALSE	P36771	P36771	FALSE	NKLLTEHGIQLLGYAR	VSSVYPKLALDVR	64	121	16	13	2	7	65	127	5	12.749	FALSE	TRUE	FALSE	FALSE	Self	-0.002	-0.002
Scan: 10032 Run: B190704_16_HF_LS_IN_130_ECLP_DSSO_01_SCX20_hSAX03_rep1 P1_LKEIIHQQMGGLR P2_GMGSLGAoxMSKGSSDR 2 10	B190704_16_HF_LS_IN_130_ECLP_DSSO_01_SCX20_hSAX03_rep1	10032	P0ADG7	FALSE	P0ADG7	P0ADG7	FALSE	GMGSLGAoxMSKGSSDR	LKEIIHQQMGGLR	387	427	15	13	10	2	396	428	4	12.749	FALSE	TRUE	FALSE	FALSE	Self	-0.002	-0.002
Scan: 26009 Run: B180705_36_Lumos_FO_IN_130_MycoDSSO_SCX14_hSAX_f28t30_rep1 P1_NDVEQVQTIITNFFGKAK P2_IVDASAIVKPTGTPYVVYFSSISNNTHR 18 9	B180705_36_Lumos_FO_IN_130_MycoDSSO_SCX14_hSAX_f28t30_rep1	26009	P75460	FALSE	P75460	P75460	FALSE	IVDASAIVKPTGTPYVVYFSSISNNTHR	NDVEQVQTIITNFFGKAK	7	136	28	18	9	18	15	153	5	12.749	FALSE	TRUE	FALSE	FALSE	Self	-0.002	-0.002
Scan: 21409 Run: B190513_06_HF_LS_IN_130_ECLP_DSSO_01_SCX18_hSAX08_rep1 P1_YFNELEAENIKGL P2_LIPLTTAEQVGKWAAR 11 12	B190513_06_HF_LS_IN_130_ECLP_DSSO_01_SCX18_hSAX08_rep1	21409	P0A759	FALSE	P0A759	P0A759	FALSE	LIPLTTAEQVGKWAAR	YFNELEAENIKGL	3	254	16	13	12	11	14	264	3	12.749	FALSE	TRUE	FALSE	FALSE	Self	-0.002	-0.002
Scan: 9955 Run: B190513_11_HF_LS_IN_130_ECLP_DSSO_01_SCX18_hSAX05_rep1 P1_TAADIEKVTIR P2_KGPLNNPADR 7 1	B190513_11_HF_LS_IN_130_ECLP_DSSO_01_SCX18_hSAX05_rep1	9955	P77243	FALSE	P77243	P77243	FALSE	TAADIEKVTIR	KGPLNNPADR	313	335	11	10	7	1	319	335	4	12.748	FALSE	TRUE	FALSE	FALSE	Self	-0.002	-0.002
Scan: 12430 Run: B190712_02_HF_LS_IN_130_ECLP_DSSO_01_SCX24_hSAX06_rep1 P1_LITLGKAHHLDAHYITR P2_ALKELGEITR 6 3	B190712_02_HF_LS_IN_130_ECLP_DSSO_01_SCX24_hSAX06_rep1	12430	P0A9J8	FALSE	P0A9J8	P0A9J8	FALSE	LITLGKAHHLDAHYITR	ALKELGEITR	59	358	17	10	6	3	64	360	6	12.748	FALSE	TRUE	FALSE	FALSE	Self	-0.002	-0.002
Scan: 18064 Run: B190704_03_HF_LS_IN_130_ECLP_DSSO_01_SCX20_hSAX06_rep2 P1_KGLDDLAKPSEK P2_GDEVIELAKTNWLR 1 9	B190704_03_HF_LS_IN_130_ECLP_DSSO_01_SCX20_hSAX06_rep2	18064	P07003	FALSE	P07003	P07003	FALSE	GDEVIELAKTNWLR	KGLDDLAKPSEK	559	344	14	12	9	1	567	344	5	12.748	FALSE	TRUE	FALSE	FALSE	Self	-0.002	-0.002
Scan: 31037 Run: B180726_12_Lumos_FO_IN_130_MycoDSSO_SCX11_hSAX_f20_rep2 P1_VIKQELINILSQPNQEITSK P2_VIKQELINILSQPNQEITSK 3 3	B180726_12_Lumos_FO_IN_130_MycoDSSO_SCX11_hSAX_f20_rep2	31037	P75054	FALSE	P75054	P75054	FALSE	VIKQELINILSQPNQEITSK	VIKQELINILSQPNQEITSK	78	78	20	20	3	3	80	80	4	12.748	FALSE	TRUE	FALSE	FALSE	Self	-0.002	-0.002
Scan: 14413 Run: B190715_16_HF_LS_IN_130_ECLP_DSSO_01_SCX22_hSAX05_rep1 P1_KTVVADGVGQGYKEVQEISPNLR P2_DKGEFFAKSVK 13 8	B190715_16_HF_LS_IN_130_ECLP_DSSO_01_SCX22_hSAX05_rep1	14413	P62768	FALSE	P62768	P62768	FALSE	KTVVADGVGQGYKEVQEISPNLR	DKGEFFAKSVK	55	37	23	11	13	8	67	44	5	12.748	FALSE	TRUE	FALSE	FALSE	Self	-0.002	-0.002
Scan: 14459 Run: B190715_06_HF_LS_IN_130_ECLP_DSSO_01_SCX22_hSAX06_rep1 P1_VMEGVKLENR P2_ETLEDAVKHPEKYPQLTIR 6 12	B190715_06_HF_LS_IN_130_ECLP_DSSO_01_SCX22_hSAX06_rep1	14459	P68066	FALSE	P09373	P09373	FALSE	ETLEDAVKHPEKYPQLTIR	VMEGVKLENR	81	58	19	10	12	6	92	63	5	12.748	FALSE	TRUE	FALSE	FALSE	Between	0	0.001
Scan: 7897 Run: B190513_15_HF_LS_IN_130_ECLP_DSSO_01_SCX18_hSAX02_rep1 P1_GLATTIKAAK P2_ASDVKDSSLR 7 5	B190513_15_HF_LS_IN_130_ECLP_DSSO_01_SCX18_hSAX02_rep1	7897	P0A8V2	FALSE	P0A8T7	P0A8T7	FALSE	ASDVKDSSLR	GLATTIKAAK	910	389	10	10	5	7	914	395	4	12.748	FALSE	TRUE	FALSE	FALSE	Between	0	0.001
Scan: 15429 Run: B180803_21_Lumos_FO_IN_130_MycoDSSO_SCX12_hSAX_f24_rep2 P1_VEEKNYTSYQFLSDGGK P2_FDGYIGDNKVEEKNYTSYQFLSDGGK 4 13	B180803_21_Lumos_FO_IN_130_MycoDSSO_SCX12_hSAX_f24_rep2	15429	P75334	FALSE	P75334	P75334	FALSE	FDGYIGDNKVEEKNYTSYQFLSDGGK	VEEKNYTSYQFLSDGGK	1211	1220	26	17	13	4	1223	1223	5	12.748	FALSE	TRUE	FALSE	FALSE	Self	-0.002	-0.002
Scan: 14325 Run: B190712_13_HF_LS_IN_130_ECLP_DSSO_01_SCX24_hSAX05_rep2 P1_RGVLAVMPDoxMDKFPYTVR P2_IHTIKINPDK 12 5	B190712_13_HF_LS_IN_130_ECLP_DSSO_01_SCX24_hSAX05_rep2	14325	P05055	FALSE	P05055	P05055	FALSE	RGVLAVMPDoxMDKFPYTVR	IHTIKINPDK	409	555	18	10	12	5	420	559	5	12.747	FALSE	TRUE	FALSE	FALSE	Self	-0.002	-0.002
Scan: 15721 Run: B190715_16_HF_LS_IN_130_ECLP_DSSO_01_SCX22_hSAX05_rep1 P1_SLKNVDIILNAQTTEVKGDGSK P2_ADQVLQDKLR 3 8	B190715_16_HF_LS_IN_130_ECLP_DSSO_01_SCX22_hSAX05_rep1	15721	P35340	FALSE	P35340	P35340	FALSE	SLKNVDIILNAQTTEVKGDGSK	ADQVLQDKLR	402	392	22	10	3	8	404	399	5	12.747	FALSE	TRUE	FALSE	FALSE	Self	-0.002	-0.002
Scan: 10982 Run: B190712_14_HF_LS_IN_130_ECLP_DSSO_01_SCX24_hSAX04_rep1 P1_YVAKNIVAAGLADR P2_HGGGAFSGKDPSKVDR 4 9	B190712_14_HF_LS_IN_130_ECLP_DSSO_01_SCX24_hSAX04_rep1	10982	P0A817	FALSE	P0A817	P0A817	FALSE	YVAKNIVAAGLADR	HGGGAFSGKDPSKVDR	281	258	14	16	4	9	284	266	5	12.747	FALSE	TRUE	FALSE	FALSE	Self	-0.002	-0.002
Scan: 12927 Run: B190715_21_HF_LS_IN_130_ECLP_DSSO_01_SCX22_hSAX02_rep1 P1_LKDLETQSQDGTFDKLTK P2_KGKILFVGTK 2 3	B190715_21_HF_LS_IN_130_ECLP_DSSO_01_SCX22_hSAX02_rep1	12927	P0A7V0	FALSE	P0A7V0	P0A7V0	FALSE	LKDLETQSQDGTFDKLTK	KGKILFVGTK	114	64	18	10	2	3	115	66	5	12.747	FALSE	TRUE	FALSE	FALSE	Self	-0.002	-0.002
Scan: 18103 Run: B190513_02_HF_LS_IN_130_ECLP_DSSO_01_SCX18_hSAX06_rep1 P1_NTELKLIDEFGR P2_AISKMLNTcmCYR 5 4	B190513_02_HF_LS_IN_130_ECLP_DSSO_01_SCX18_hSAX06_rep1	18103	P0A8T7	FALSE	P0A8T7	P0A8T7	FALSE	NTELKLIDEFGR	AISKMLNTcmCYR	979	600	12	11	5	4	983	603	3	12.747	FALSE	TRUE	FALSE	FALSE	Self	-0.002	-0.002
Scan: 18021 Run: B190704_08_HF_LS_IN_130_ECLP_DSSO_01_SCX20_hSAX09_rep1 P1_HMDYGVQINKLMYTR P2_DLLTAYKFGVK 10 7	B190704_08_HF_LS_IN_130_ECLP_DSSO_01_SCX20_hSAX09_rep1	18021	P00452	FALSE	P00452	P00452	FALSE	HMDYGVQINKLMYTR	DLLTAYKFGVK	332	717	15	11	10	7	341	723	5	12.747	FALSE	TRUE	FALSE	FALSE	Self	-0.002	-0.002
Scan: 11356 Run: B190704_18_HF_LS_IN_130_ECLP_DSSO_01_SCX20_hSAX02_rep2 P1_KSVALSGVPAGNTALcmCTVGK P2_GPKHGGANEVSLEIQQR 1 3	B190704_18_HF_LS_IN_130_ECLP_DSSO_01_SCX20_hSAX02_rep2	11356	P31660	FALSE	P31660	P31660	FALSE	KSVALSGVPAGNTALcmCTVGK	GPKHGGANEVSLEIQQR	18	232	20	17	1	3	18	234	4	12.747	FALSE	TRUE	FALSE	FALSE	Self	-0.002	-0.002
Scan: 21605 Run: B180703_19_Lumos_FO_IN_130_MycoDSSO_SCX14_hSAX_f21_rep1 P1_KSPFDSGSLPGK P2_IVELVKAEEITGIADIRDESSR 1 6	B180703_19_Lumos_FO_IN_130_MycoDSSO_SCX14_hSAX_f21_rep1	21605	P22446	FALSE	P22447	P22447	FALSE	IVELVKAEEITGIADIRDESSR	KSPFDSGSLPGK	287	412	22	12	6	1	292	412	4	12.746	FALSE	TRUE	FALSE	FALSE	Between	0	0.001
Scan: 16266 Run: B190712_03_HF_LS_IN_130_ECLP_DSSO_01_SCX24_hSAX06_rep2 P1_VVFoxMASTEGGVEIEKVAEETPHLIHK P2_EHVTKPVVGYIAGVTAPKGK 15 18	B190712_03_HF_LS_IN_130_ECLP_DSSO_01_SCX24_hSAX06_rep2	16266	P0AGE9	FALSE	P0A836	P0A836	FALSE	EHVTKPVVGYIAGVTAPKGK	VVFoxMASTEGGVEIEKVAEETPHLIHK	224	121	20	26	18	15	241	135	6	12.746	FALSE	TRUE	FALSE	FALSE	Between	0	0.001
Scan: 19575 Run: B190704_06_HF_LS_IN_130_ECLP_DSSO_01_SCX20_hSAX08_rep1 P1_TNDDFFEMoxMKR P2_KIIHPMGEIDAMEFLINK 10 1	B190704_06_HF_LS_IN_130_ECLP_DSSO_01_SCX20_hSAX08_rep1	19575	P0AG30	FALSE	P0AG30	P0AG30	FALSE	KIIHPMGEIDAMEFLINK	TNDDFFEMoxMKR	385	408	18	11	1	10	385	417	5	12.746	FALSE	TRUE	FALSE	FALSE	Self	-0.002	-0.002
Scan: 5689 Run: B190704_13_HF_LS_IN_130_ECLP_DSSO_01_SCX20_hSAX04_rep1 P1_NKGMTETVAR P2_NKGMTETVAR 2 2	B190704_13_HF_LS_IN_130_ECLP_DSSO_01_SCX20_hSAX04_rep1	5689	P0A9M8	FALSE	P0A9M8	P0A9M8	FALSE	NKGMTETVAR	NKGMTETVAR	478	478	10	10	2	2	479	479	4	12.746	FALSE	TRUE	FALSE	FALSE	Self	-0.002	-0.002
Scan: 15698 Run: B190715_17_HF_LS_IN_130_ECLP_DSSO_01_SCX22_hSAX05_rep2 P1_GYETPKSNLPSVFR P2_FKEFWIERPKPTDK 6 2	B190715_17_HF_LS_IN_130_ECLP_DSSO_01_SCX22_hSAX05_rep2	15698	P33136	FALSE	P33136	P33136	FALSE	GYETPKSNLPSVFR	FKEFWIERPKPTDK	39	188	14	14	6	2	44	189	4	12.746	FALSE	TRUE	FALSE	FALSE	Self	-0.002	-0.002
Scan: 23866 Run: B180723_09_Lumos_FO_IN_130_MycoDSSO_SCX14_hSAX_f15t16_rep1 P1_SFASKLQLQR P2_ADLSQQQLQHKYANLLELK 5 11	B180723_09_Lumos_FO_IN_130_MycoDSSO_SCX14_hSAX_f15t16_rep1	23866	P75471	FALSE	P75471	P75471	FALSE	ADLSQQQLQHKYANLLELK	SFASKLQLQR	1248	1155	19	10	11	5	1258	1159	5	12.746	FALSE	TRUE	FALSE	FALSE	Self	-0.002	-0.002
Scan: 9997 Run: B180705_37_Lumos_FO_IN_130_MycoDSSO_SCX14_hSAX_f28t30_rep2 P1_VYFFDGGKEEK P2_IGETHDGESVoxMDWoxMEQEKER 8 18	B180705_37_Lumos_FO_IN_130_MycoDSSO_SCX14_hSAX_f28t30_rep2	9997	P75544	FALSE	P75544	P75544	FALSE	IGETHDGESVoxMDWoxMEQEKER	VYFFDGGKEEK	40	183	20	11	18	8	57	190	4	12.746	FALSE	TRUE	FALSE	FALSE	Self	-0.002	-0.002
Scan: 10771 Run: B190715_06_HF_LS_IN_130_ECLP_DSSO_01_SCX22_hSAX06_rep1 P1_TGDKVELEGK P2_RVALADKYFAK 4 7	B190715_06_HF_LS_IN_130_ECLP_DSSO_01_SCX22_hSAX06_rep1	10771	P0A6Y1	FALSE	P0AG59	P0AG59	FALSE	TGDKVELEGK	RVALADKYFAK	66	13	10	11	4	7	69	19	4	12.746	FALSE	TRUE	FALSE	FALSE	Between	0	0.001
Scan: 22872 Run: B180711_18_Lumos_FO_IN_130_MycoDSSO_SCX11_hSAX_f26t27_rep2 P1_VESNKQFEATVK P2_ESYGLNPKGTLNLLFEGWR 5 8	B180711_18_Lumos_FO_IN_130_MycoDSSO_SCX11_hSAX_f26t27_rep2	22872	P75158	FALSE	P75158	P75158	FALSE	ESYGLNPKGTLNLLFEGWR	VESNKQFEATVK	65	156	19	12	8	5	72	160	4	12.746	FALSE	TRUE	FALSE	FALSE	Self	-0.002	-0.002
Scan: 17015 Run: B190704_02_HF_LS_IN_130_ECLP_DSSO_01_SCX20_hSAX06_rep1 P1_QLAYPINKLHK P2_KGDEIAAVVLQVDAER 8 1	B190704_02_HF_LS_IN_130_ECLP_DSSO_01_SCX20_hSAX06_rep1	17015	P0AG67	FALSE	P02358	P02358	FALSE	KGDEIAAVVLQVDAER	QLAYPINKLHK	411	46	16	11	1	8	411	53	4	12.746	FALSE	TRUE	FALSE	FALSE	Between	0	0.001
Scan: 17240 Run: B180803_37_Lumos_FO_IN_130_MycoDSSO_SCX13_hSAX_f9t10_rep2 P1_ILVSAMKINTIK P2_GIITALANPDKNESAHK 7 11	B180803_37_Lumos_FO_IN_130_MycoDSSO_SCX13_hSAX_f9t10_rep2	17240	P75205	FALSE	P78012	P78012	FALSE	GIITALANPDKNESAHK	ILVSAMKINTIK	26	218	17	12	11	7	36	224	5	12.746	FALSE	TRUE	FALSE	FALSE	Between	0	0.001
Scan: 16705 Run: B190704_04_HF_LS_IN_130_ECLP_DSSO_01_SCX20_hSAX07_rep1 P1_TMDIGGDKELPYMNFPK P2_KEIEIYKQELR 8 1	B190704_04_HF_LS_IN_130_ECLP_DSSO_01_SCX20_hSAX07_rep1	16705	P08839	FALSE	P08839	P08839	FALSE	KEIEIYKQELR	TMDIGGDKELPYMNFPK	404	333	11	17	1	8	404	340	4	12.746	FALSE	TRUE	FALSE	FALSE	Self	-0.002	-0.002
Scan: 19905 Run: B180816_03_Lumos_LS_IN_130_MycoDSSO_SCX11_hSAX_f7t8_rep2 P1_LADAVKVTVGPK P2_KFSNPLITNDGVTIAK 6 1	B180816_03_Lumos_LS_IN_130_MycoDSSO_SCX11_hSAX_f7t8_rep2	19905	P78012	FALSE	P78012	P78012	FALSE	KFSNPLITNDGVTIAK	LADAVKVTVGPK	42	22	16	12	1	6	42	27	4	12.745	FALSE	TRUE	FALSE	FALSE	Self	-0.002	-0.002
Scan: 9395 Run: B190715_06_HF_LS_IN_130_ECLP_DSSO_01_SCX22_hSAX06_rep1 P1_NFGKHPVTPWGVQTK P2_APGDETPEKADHGGISGK 4 9	B190715_06_HF_LS_IN_130_ECLP_DSSO_01_SCX22_hSAX06_rep1	9395	P0AGJ5	FALSE	P60422	P60422	FALSE	APGDETPEKADHGGISGK	NFGKHPVTPWGVQTK	75	239	18	15	9	4	83	242	5	12.745	FALSE	TRUE	FALSE	FALSE	Between	0	0.001
Scan: 18634 Run: B190712_05_HF_LS_IN_130_ECLP_DSSO_01_SCX24_hSAX07_rep2 P1_SGKSELEAFEVALENVRPTVEVK P2_RVKHPSEIVNVGDEITVK 3 3	B190712_05_HF_LS_IN_130_ECLP_DSSO_01_SCX24_hSAX07_rep2	18634	P02359	FALSE	P0AG67	P0AG67	FALSE	SGKSELEAFEVALENVRPTVEVK	RVKHPSEIVNVGDEITVK	54	227	23	18	3	3	56	229	6	12.745	FALSE	TRUE	FALSE	FALSE	Between	0	0.001
Scan: 17855 Run: B190704_11_HF_LS_IN_130_ECLP_DSSO_01_SCX20_hSAX05_rep1 P1_VAEALRDDLLAAKLNVK P2_LNVKLVNAGDYK 13 4	B190704_11_HF_LS_IN_130_ECLP_DSSO_01_SCX20_hSAX05_rep1	17855	P38038	FALSE	P38038	P38038	FALSE	VAEALRDDLLAAKLNVK	LNVKLVNAGDYK	78	91	17	12	13	4	90	94	5	12.745	FALSE	TRUE	FALSE	FALSE	Self	-0.002	-0.002
Scan: 16126 Run: B190712_03_HF_LS_IN_130_ECLP_DSSO_01_SCX24_hSAX06_rep2 P1_REDLLHGGAHKTNQVLGQALLAK P2_GDKDIFTVHDILK 11 3	B190712_03_HF_LS_IN_130_ECLP_DSSO_01_SCX24_hSAX06_rep2	16126	P0A879	FALSE	P0A879	P0A879	FALSE	REDLLHGGAHKTNQVLGQALLAK	GDKDIFTVHDILK	77	380	23	13	11	3	87	382	6	12.745	FALSE	TRUE	FALSE	FALSE	Self	-0.002	-0.002
Scan: 9504 Run: B190715_08_HF_LS_IN_130_ECLP_DSSO_01_SCX22_hSAX07_rep1 P1_EVAKIEGEISR P2_EREKLEGYAEAK 4 4	B190715_08_HF_LS_IN_130_ECLP_DSSO_01_SCX22_hSAX07_rep1	9504	P07118	FALSE	P07118	P07118	FALSE	EVAKIEGEISR	EREKLEGYAEAK	895	927	11	12	4	4	898	930	4	12.745	FALSE	TRUE	FALSE	FALSE	Self	-0.002	-0.002
Scan: 19228 Run: B190704_06_HF_LS_IN_130_ECLP_DSSO_01_SCX20_hSAX08_rep1 P1_TAGGKDLRPALK P2_GSWLDFEFDPKDNLFVR 5 11	B190704_06_HF_LS_IN_130_ECLP_DSSO_01_SCX20_hSAX08_rep1	19228	P0A8V2	FALSE	P0A8T7	P0A8T7	FALSE	GSWLDFEFDPKDNLFVR	TAGGKDLRPALK	181	1068	17	12	11	5	191	1072	5	12.745	FALSE	TRUE	FALSE	FALSE	Between	0	0.001
Scan: 22273 Run: B180703_03_Lumos_FO_IN_130_MycoDSSO_SCX14_hSAX_f19_rep1 P1_TLGQHIQIVGDDLYcmCTNPAIAEKGVAHK P2_LNQIGTLTETIKAINIAK 23 12	B180703_03_Lumos_FO_IN_130_MycoDSSO_SCX14_hSAX_f19_rep1	22273	P75189	FALSE	P75189	P75189	FALSE	TLGQHIQIVGDDLYcmCTNPAIAEKGVAHK	LNQIGTLTETIKAINIAK	327	363	28	18	23	12	349	374	5	12.745	FALSE	TRUE	FALSE	FALSE	Self	-0.002	-0.002
Scan: 7975 Run: B190712_18_HF_LS_IN_130_ECLP_DSSO_01_SCX24_hSAX02_rep2 P1_oxMAEANKAFAHYR P2_NVLIIHGKGR 6 8	B190712_18_HF_LS_IN_130_ECLP_DSSO_01_SCX24_hSAX02_rep2	7975	P76053	FALSE	P02359	P02359	FALSE	NVLIIHGKGR	oxMAEANKAFAHYR	116	144	10	12	8	6	123	149	5	12.745	FALSE	TRUE	FALSE	FALSE	Between	0	0.001
Scan: 11406 Run: B190513_13_HF_LS_IN_130_ECLP_DSSO_01_SCX18_hSAX04_rep1 P1_oxMIEGScmCKAYNR P2_KSGVLTGLPDAYGR 7 1	B190513_13_HF_LS_IN_130_ECLP_DSSO_01_SCX18_hSAX04_rep1	11406	P09373	FALSE	P09373	P09373	FALSE	KSGVLTGLPDAYGR	oxMIEGScmCKAYNR	162	118	14	11	1	7	162	124	4	12.745	FALSE	TRUE	FALSE	FALSE	Self	-0.002	-0.002
Scan: 16315 Run: B190704_04_HF_LS_IN_130_ECLP_DSSO_01_SCX20_hSAX07_rep1 P1_LPTPEEYQTYVAQVDKTAVDTYR P2_AAGKLLDAHK 16 4	B190704_04_HF_LS_IN_130_ECLP_DSSO_01_SCX20_hSAX07_rep1	16315	P36683	FALSE	P36683	P36683	FALSE	LPTPEEYQTYVAQVDKTAVDTYR	AAGKLLDAHK	820	719	23	10	16	4	835	722	4	12.745	FALSE	TRUE	FALSE	FALSE	Self	-0.002	-0.002
Scan: 14886 Run: B190513_05_HF_LS_IN_130_ECLP_DSSO_01_SCX18_hSAX07_rep2 P1_SLDDFLIKQ P2_AQRPAKYSYVDENGETK 8 6	B190513_05_HF_LS_IN_130_ECLP_DSSO_01_SCX18_hSAX07_rep2	14886	P0ACF8	FALSE	P0ACF8	P0ACF8	FALSE	AQRPAKYSYVDENGETK	SLDDFLIKQ	91	129	17	9	6	8	96	136	4	12.745	FALSE	TRUE	FALSE	FALSE	Self	-0.002	-0.002
Scan: 13954 Run: B190704_11_HF_LS_IN_130_ECLP_DSSO_01_SCX20_hSAX05_rep1 P1_LVKGAYWDSEIKR P2_KVYTDVSYLAcmCAK 3 1	B190704_11_HF_LS_IN_130_ECLP_DSSO_01_SCX20_hSAX05_rep1	13954	P09546	FALSE	P09546	P09546	FALSE	KVYTDVSYLAcmCAK	LVKGAYWDSEIKR	459	432	13	13	1	3	459	434	4	12.744	FALSE	TRUE	FALSE	FALSE	Self	-0.002	-0.002
Scan: 21251 Run: B180630_24_Lumos_FO_IN_130_MycoDSSO_SCX13_hSAX_f15t16rep2 P1_TAGKIAGLNVER P2_MPAVQKLVESMVPGHSPNR 4 6	B180630_24_Lumos_FO_IN_130_MycoDSSO_SCX13_hSAX_f15t16rep2	21251	P75344	FALSE	P75344	P75344	FALSE	MPAVQKLVESMVPGHSPNR	TAGKIAGLNVER	326	139	19	12	6	4	331	142	5	12.744	FALSE	TRUE	FALSE	FALSE	Self	-0.002	-0.002
Scan: 15404 Run: B190513_02_HF_LS_IN_130_ECLP_DSSO_01_SCX18_hSAX06_rep1 P1_WKEGEATLAPSLDLVGK P2_IKAAQYVASHPGEVcmCPAK 2 2	B190513_02_HF_LS_IN_130_ECLP_DSSO_01_SCX18_hSAX06_rep1	15404	P0AE08	FALSE	P0AE08	P0AE08	FALSE	IKAAQYVASHPGEVcmCPAK	WKEGEATLAPSLDLVGK	152	170	18	17	2	2	153	171	4	12.744	FALSE	TRUE	FALSE	FALSE	Self	-0.002	-0.002
Scan: 21638 Run: B190704_07_HF_LS_IN_130_ECLP_DSSO_01_SCX20_hSAX08_rep2 P1_NELSSYKQLPLNFYQIQTK P2_KERPGVMFADMELIGIPHTIVLGDR 7 1	B190704_07_HF_LS_IN_130_ECLP_DSSO_01_SCX20_hSAX08_rep2	21638	P16659	FALSE	P16659	P16659	FALSE	KERPGVMFADMELIGIPHTIVLGDR	NELSSYKQLPLNFYQIQTK	513	120	25	19	1	7	513	126	5	12.744	FALSE	TRUE	FALSE	FALSE	Self	-0.002	-0.002
Scan: 13880 Run: B190704_05_HF_LS_IN_130_ECLP_DSSO_01_SCX20_hSAX07_rep2 P1_GEDKAAIEAK P2_DAEANAEADRKFEELVQTR 4 11	B190704_05_HF_LS_IN_130_ECLP_DSSO_01_SCX20_hSAX07_rep2	13880	P0A6Y8	FALSE	P0A6Y8	P0A6Y8	FALSE	DAEANAEADRKFEELVQTR	GEDKAAIEAK	518	578	19	10	11	4	528	581	4	12.744	FALSE	TRUE	FALSE	FALSE	Self	-0.002	-0.002
Scan: 17574 Run: B180803_03_Lumos_FO_IN_130_MycoDSSO_SCX12_hSAX_f15t16_rep2 P1_MQFQQIGKIFK P2_EKAAQISGNDVR 8 2	B180803_03_Lumos_FO_IN_130_MycoDSSO_SCX12_hSAX_f15t16_rep2	17574	Q59549	FALSE	Q59549	Q59549	FALSE	EKAAQISGNDVR	MQFQQIGKIFK	298	397	12	11	2	8	299	404	4	12.744	FALSE	TRUE	FALSE	FALSE	Self	-0.002	-0.002
Scan: 16827 Run: B180630_08_Lumos_FO_IN_130_MycoDSSO_SCX13_hSAX_f26t27rep1 P1_QLFGIEGNVYKHFQTELSR P2_LKEIDGEDAR 11 2	B180630_08_Lumos_FO_IN_130_MycoDSSO_SCX13_hSAX_f26t27rep1	16827	P75033	FALSE	P75033	P75033	FALSE	QLFGIEGNVYKHFQTELSR	LKEIDGEDAR	78	68	19	10	11	2	88	69	5	12.744	FALSE	TRUE	FALSE	FALSE	Self	-0.002	-0.002
Scan: 15808 Run: B190513_13_HF_LS_IN_130_ECLP_DSSO_01_SCX18_hSAX04_rep1 P1_YVAKNIVAAGLADR P2_KIIVDTYGGMAR 4 1	B190513_13_HF_LS_IN_130_ECLP_DSSO_01_SCX18_hSAX04_rep1	15808	P0A817	FALSE	P0A817	P0A817	FALSE	YVAKNIVAAGLADR	KIIVDTYGGMAR	281	246	14	12	4	1	284	246	4	12.743	FALSE	TRUE	FALSE	FALSE	Self	-0.002	-0.002
Scan: 12473 Run: B190513_13_HF_LS_IN_130_ECLP_DSSO_01_SCX18_hSAX04_rep1 P1_EAKDLVESAPAALK P2_AAGANKVAVIK 3 6	B190513_13_HF_LS_IN_130_ECLP_DSSO_01_SCX18_hSAX04_rep1	12473	P0A7K2	FALSE	P0A7K2	P0A7K2	FALSE	AAGANKVAVIK	EAKDLVESAPAALK	61	83	11	14	6	3	66	85	4	12.743	FALSE	TRUE	FALSE	FALSE	Self	-0.002	-0.002
Scan: 18000 Run: B190513_13_HF_LS_IN_130_ECLP_DSSO_01_SCX18_hSAX04_rep1 P1_LGPALAAGNSVILKPSEKSPLSAIR P2_EGESKGQLLLDGR 18 5	B190513_13_HF_LS_IN_130_ECLP_DSSO_01_SCX18_hSAX04_rep1	18000	P23883	FALSE	P23883	P23883	FALSE	LGPALAAGNSVILKPSEKSPLSAIR	EGESKGQLLLDGR	178	359	25	13	18	5	195	363	5	12.743	FALSE	TRUE	FALSE	FALSE	Self	-0.002	-0.002
Scan: 9951 Run: B190513_11_HF_LS_IN_130_ECLP_DSSO_01_SCX18_hSAX05_rep1 P1_NLTGKEADAALGR P2_ANITVNKNSVPNDPK 5 7	B190513_11_HF_LS_IN_130_ECLP_DSSO_01_SCX18_hSAX05_rep1	9951	P0A825	FALSE	P0A825	P0A825	FALSE	ANITVNKNSVPNDPK	NLTGKEADAALGR	340	327	15	13	7	5	346	331	3	12.743	FALSE	TRUE	FALSE	FALSE	Self	-0.002	-0.002
Scan: 19432 Run: B190704_05_HF_LS_IN_130_ECLP_DSSO_01_SCX20_hSAX07_rep2 P1_RMPGDLSEYSVIQTKEPLDR P2_IQLTDAIAELAKK 15 12	B190704_05_HF_LS_IN_130_ECLP_DSSO_01_SCX20_hSAX07_rep2	19432	P0AAB6	FALSE	P0AAB6	P0AAB6	FALSE	RMPGDLSEYSVIQTKEPLDR	IQLTDAIAELAKK	166	236	20	13	15	12	180	247	5	12.743	FALSE	TRUE	FALSE	FALSE	Self	-0.002	-0.002
Scan: 18988 Run: B190513_05_HF_LS_IN_130_ECLP_DSSO_01_SCX18_hSAX07_rep2 P1_SELNEKLATAWEGFTK P2_ALGQMKEMAAK 6 6	B190513_05_HF_LS_IN_130_ECLP_DSSO_01_SCX18_hSAX07_rep2	18988	P09373	FALSE	P09373	P09373	FALSE	ALGQMKEMAAK	SELNEKLATAWEGFTK	230	2	11	16	6	6	235	7	4	12.743	FALSE	TRUE	FALSE	FALSE	Self	-0.002	-0.002
Scan: 13766 Run: B190704_02_HF_LS_IN_130_ECLP_DSSO_01_SCX20_hSAX06_rep1 P1_FVTDLNQPVSVYoxMTPKER P2_EVVLAKMHEK 16 6	B190704_02_HF_LS_IN_130_ECLP_DSSO_01_SCX20_hSAX06_rep1	13766	P0ADG7	FALSE	P0ADG7	P0ADG7	FALSE	FVTDLNQPVSVYoxMTPKER	EVVLAKMHEK	141	169	18	10	16	6	156	174	5	12.743	FALSE	TRUE	FALSE	FALSE	Self	-0.002	-0.002
Scan: 21907 Run: B190513_04_HF_LS_IN_130_ECLP_DSSO_01_SCX18_hSAX07_rep1 P1_VGIDYKGLPADVVPGDILLLDDGR P2_LGGGLSAEALTEKDKADIK 6 15	B190513_04_HF_LS_IN_130_ECLP_DSSO_01_SCX18_hSAX07_rep1	21907	P21599	FALSE	P21599	P21599	FALSE	VGIDYKGLPADVVPGDILLLDDGR	LGGGLSAEALTEKDKADIK	110	165	24	19	6	15	115	179	5	12.743	FALSE	TRUE	FALSE	FALSE	Self	-0.002	-0.002
Scan: 3522 Run: B190712_02_HF_LS_IN_130_ECLP_DSSO_01_SCX24_hSAX06_rep1 P1_LREGNSAGKETSAK P2_EDVEKHLAK 9 5	B190712_02_HF_LS_IN_130_ECLP_DSSO_01_SCX24_hSAX06_rep1	3522	P0AFG6	FALSE	P0AFG6	P0AFG6	FALSE	LREGNSAGKETSAK	EDVEKHLAK	77	144	14	9	9	5	85	148	5	12.743	FALSE	TRUE	FALSE	FALSE	Self	-0.002	-0.002
Scan: 22198 Run: B190513_06_HF_LS_IN_130_ECLP_DSSO_01_SCX18_hSAX08_rep1 P1_NELSSYKQLPLNFYQIQTK P2_KERPGVMFADMELIGIPHTIVLGDR 7 1	B190513_06_HF_LS_IN_130_ECLP_DSSO_01_SCX18_hSAX08_rep1	22198	P16659	FALSE	P16659	P16659	FALSE	KERPGVMFADMELIGIPHTIVLGDR	NELSSYKQLPLNFYQIQTK	513	120	25	19	1	7	513	126	6	12.743	FALSE	TRUE	FALSE	FALSE	Self	-0.002	-0.002
Scan: 12113 Run: B190715_19_HF_LS_IN_130_ECLP_DSSO_01_SCX22_hSAX03_rep1 P1_TGRNPQTGKEIK P2_SQLIDKIAAGADISK 9 6	B190715_19_HF_LS_IN_130_ECLP_DSSO_01_SCX22_hSAX03_rep1	12113	P0ACF4	FALSE	P0ACF0	P0ACF0	FALSE	SQLIDKIAAGADISK	TGRNPQTGKEIK	4	59	15	12	6	9	9	67	4	12.743	FALSE	TRUE	FALSE	FALSE	Between	0	0.001
Scan: 12463 Run: B190712_08_HF_LS_IN_130_ECLP_DSSO_01_SCX24_hSAX08_rep2 P1_RVLQoxMLEKLAK P2_NKSEITDEEYKEFYK 8 2	B190712_08_HF_LS_IN_130_ECLP_DSSO_01_SCX24_hSAX08_rep2	12463	P0A6Z3	FALSE	P0A6Z3	P0A6Z3	FALSE	RVLQoxMLEKLAK	NKSEITDEEYKEFYK	355	237	11	15	8	2	362	238	6	12.743	FALSE	TRUE	FALSE	FALSE	Self	-0.002	-0.002
Scan: 20712 Run: B190712_14_HF_LS_IN_130_ECLP_DSSO_01_SCX24_hSAX04_rep1 P1_KSGVLTGLPDAYGR P2_ALIPFGGIKMIEGScmCK 1 9	B190712_14_HF_LS_IN_130_ECLP_DSSO_01_SCX24_hSAX04_rep1	20712	P09373	FALSE	P09373	P09373	FALSE	KSGVLTGLPDAYGR	ALIPFGGIKMIEGScmCK	162	109	14	16	1	9	162	117	4	12.742	FALSE	TRUE	FALSE	FALSE	Self	-0.002	-0.002
Scan: 22767 Run: B180711_01_Lumos_FO_IN_130_MycoDSSO_SCX11_hSAX_f15t16_rep1 P1_KDSSSQPDYILSR P2_GANGFNLLASNLKSYK 1 13	B180711_01_Lumos_FO_IN_130_MycoDSSO_SCX11_hSAX_f15t16_rep1	22767	P75334	FALSE	P75334	P75334	FALSE	GANGFNLLASNLKSYK	KDSSSQPDYILSR	279	476	16	13	13	1	291	476	3	12.742	FALSE	TRUE	FALSE	FALSE	Self	-0.002	-0.002
Scan: 20938 Run: B180723_07_Lumos_FO_IN_130_MycoDSSO_SCX14_hSAX_f12t14_rep2 P1_QKLEQLNIAFK P2_LLHQIELANQKQTLLAQQVAK 2 11	B180723_07_Lumos_FO_IN_130_MycoDSSO_SCX14_hSAX_f12t14_rep2	20938	P75107	FALSE	P75107	P75107	FALSE	LLHQIELANQKQTLLAQQVAK	QKLEQLNIAFK	41	77	21	11	11	2	51	78	5	12.742	FALSE	TRUE	FALSE	FALSE	Self	-0.002	-0.002
Scan: 17561 Run: B180630_22_Lumos_FO_IN_130_MycoDSSO_SCX13_hSAX_f17rep2 P1_SLSELQNLADRNTELTKNK P2_FAKSFGNGSNQNSVQPNATLK 17 3	B180630_22_Lumos_FO_IN_130_MycoDSSO_SCX13_hSAX_f17rep2	17561	P75158	FALSE	P75158	P75158	FALSE	SLSELQNLADRNTELTKNK	FAKSFGNGSNQNSVQPNATLK	38	102	19	21	17	3	54	104	5	12.742	FALSE	TRUE	FALSE	FALSE	Self	-0.002	-0.002
Scan: 9096 Run: B190704_04_HF_LS_IN_130_ECLP_DSSO_01_SCX20_hSAX07_rep1 P1_VWKLVYEHTAK P2_LAKAPTDGEQDR 3 3	B190704_04_HF_LS_IN_130_ECLP_DSSO_01_SCX20_hSAX07_rep1	9096	P07813	FALSE	P07813	P07813	FALSE	VWKLVYEHTAK	LAKAPTDGEQDR	673	736	11	12	3	3	675	738	5	12.742	FALSE	TRUE	FALSE	FALSE	Self	-0.002	-0.002
Scan: 19247 Run: B180703_25_Lumos_FO_IN_130_MycoDSSO_SCX14_hSAX_f23_rep2 P1_TKDSNQLHIAALWLEK P2_NLTDTFYLDKNR 2 10	B180703_25_Lumos_FO_IN_130_MycoDSSO_SCX14_hSAX_f23_rep2	19247	P75564	FALSE	P75563	P75563	FALSE	NLTDTFYLDKNR	TKDSNQLHIAALWLEK	150	591	12	16	10	2	159	592	5	12.742	FALSE	TRUE	FALSE	FALSE	Between	0	0.001
Scan: 34510 Run: B180711_09_Lumos_FO_IN_130_MycoDSSO_SCX11_hSAX_f22_rep2 P1_KELDSAMAGDNAGVLLR P2_EVDKPFLLAIEDTMTITGR 1 4	B180711_09_Lumos_FO_IN_130_MycoDSSO_SCX11_hSAX_f22_rep2	34510	P23568	FALSE	P23568	P23568	FALSE	EVDKPFLLAIEDTMTITGR	KELDSAMAGDNAGVLLR	206	264	19	17	4	1	209	264	4	12.742	FALSE	TRUE	FALSE	FALSE	Self	-0.002	-0.002
Scan: 15845 Run: B180703_29_Lumos_FO_IN_130_MycoDSSO_SCX14_hSAX_f24_rep2 P1_NLLKQYELMR P2_IGLVENDEYHIDKR 4 13	B180703_29_Lumos_FO_IN_130_MycoDSSO_SCX14_hSAX_f24_rep2	15845	P75405	FALSE	P75310	P75310	FALSE	IGLVENDEYHIDKR	NLLKQYELMR	194	546	14	10	13	4	206	549	4	12.742	FALSE	TRUE	FALSE	FALSE	Between	0	0.001
Scan: 13864 Run: B190704_16_HF_LS_IN_130_ECLP_DSSO_01_SCX20_hSAX03_rep1 P1_cmCPIAGPEcmCAKTRPVLEGSFR P2_TLKAVDGVTLR 10 3	B190704_16_HF_LS_IN_130_ECLP_DSSO_01_SCX20_hSAX03_rep1	13864	P77737	FALSE	P77737	P77737	FALSE	TLKAVDGVTLR	cmCPIAGPEcmCAKTRPVLEGSFR	36	304	11	20	3	10	38	313	5	12.742	FALSE	TRUE	FALSE	FALSE	Self	-0.002	-0.002
Scan: 14781 Run: B190704_11_HF_LS_IN_130_ECLP_DSSO_01_SCX20_hSAX05_rep1 P1_HAVTEASPMVKAK P2_DIATLKNYITESGK 11 6	B190704_11_HF_LS_IN_130_ECLP_DSSO_01_SCX20_hSAX05_rep1	14781	P02358	FALSE	P0A7T7	P0A7T7	FALSE	HAVTEASPMVKAK	DIATLKNYITESGK	94	25	13	14	11	6	104	30	3	12.742	FALSE	TRUE	FALSE	FALSE	Between	0	0.001
Scan: 14738 Run: B190704_05_HF_LS_IN_130_ECLP_DSSO_01_SCX20_hSAX07_rep2 P1_TTILKHLPVGQR P2_EDGVNIWGDGSTYKGNDIER 5 14	B190704_05_HF_LS_IN_130_ECLP_DSSO_01_SCX20_hSAX07_rep2	14738	P0A6E4	FALSE	P0A6E4	P0A6E4	FALSE	EDGVNIWGDGSTYKGNDIER	TTILKHLPVGQR	120	2	20	12	14	5	133	6	5	12.741	FALSE	TRUE	FALSE	FALSE	Self	-0.002	-0.002
Scan: 13036 Run: B190712_13_HF_LS_IN_130_ECLP_DSSO_01_SCX24_hSAX05_rep2 P1_SFSHQAGASSKQPALGYLN P2_RVKHPSEIVNVGDEITVK 11 3	B190712_13_HF_LS_IN_130_ECLP_DSSO_01_SCX24_hSAX05_rep2	13036	P0AG67	FALSE	P02359	P02359	FALSE	RVKHPSEIVNVGDEITVK	SFSHQAGASSKQPALGYLN	227	161	18	19	3	11	229	171	6	12.741	FALSE	TRUE	FALSE	FALSE	Between	0	0.001
Scan: 20582 Run: B190513_04_HF_LS_IN_130_ECLP_DSSO_01_SCX18_hSAX07_rep1 P1_YGSDKPDLRNPMELTDVADLLK P2_VGKDLGLTDESK 5 3	B190513_04_HF_LS_IN_130_ECLP_DSSO_01_SCX18_hSAX07_rep1	20582	P21889	FALSE	P21889	P21889	FALSE	YGSDKPDLRNPMELTDVADLLK	VGKDLGLTDESK	279	413	22	12	5	3	283	415	4	12.741	FALSE	TRUE	FALSE	FALSE	Self	-0.002	-0.002
Scan: 14640 Run: B190513_09_HF_LS_IN_130_ECLP_DSSO_01_SCX18_hSAX10_rep1 P1_ITPAHDFNDYEVGKR P2_ESAQVFDTKGNESDVYSSEIPAEFQK 14 9	B190513_09_HF_LS_IN_130_ECLP_DSSO_01_SCX18_hSAX10_rep1	14640	P07118	FALSE	P07118	P07118	FALSE	ESAQVFDTKGNESDVYSSEIPAEFQK	ITPAHDFNDYEVGKR	309	278	26	15	9	14	317	291	5	12.741	FALSE	TRUE	FALSE	FALSE	Self	-0.002	-0.002
Scan: 9835 Run: B190712_15_HF_LS_IN_130_ECLP_DSSO_01_SCX24_hSAX03_rep1 P1_TNVTGSAKFKR P2_LIKEEKYSEALDVAR 8 6	B190712_15_HF_LS_IN_130_ECLP_DSSO_01_SCX24_hSAX03_rep1	9835	P13009	FALSE	P13009	P13009	FALSE	LIKEEKYSEALDVAR	TNVTGSAKFKR	374	363	15	11	6	8	379	370	5	12.741	FALSE	TRUE	FALSE	FALSE	Self	-0.002	-0.002
Scan: 11828 Run: B190704_07_HF_LS_IN_130_ECLP_DSSO_01_SCX20_hSAX08_rep2 P1_TYYVEKGFER P2_ADLDDIKDGKDFR 6 10	B190704_07_HF_LS_IN_130_ECLP_DSSO_01_SCX20_hSAX08_rep2	11828	P76143	FALSE	P76143	P76143	FALSE	ADLDDIKDGKDFR	TYYVEKGFER	2	204	13	10	10	6	11	209	4	12.741	FALSE	TRUE	FALSE	FALSE	Self	-0.002	-0.002
Scan: 9716 Run: B190715_19_HF_LS_IN_130_ECLP_DSSO_01_SCX22_hSAX03_rep1 P1_KIIVDTYGGMAR P2_HGGGAFSGKDPSK 1 9	B190715_19_HF_LS_IN_130_ECLP_DSSO_01_SCX22_hSAX03_rep1	9716	P0A817	FALSE	P0A817	P0A817	FALSE	KIIVDTYGGMAR	HGGGAFSGKDPSK	246	258	12	13	1	9	246	266	5	12.741	FALSE	TRUE	FALSE	FALSE	Self	-0.002	-0.002
Scan: 24482 Run: B180726_28_Lumos_FO_IN_130_MycoDSSO_SCX12_hSAX_f11t14_rep2 P1_LSVDKHSTGGIGDK P2_DTTATVDSLPLIASSVMSKK 5 19	B180726_28_Lumos_FO_IN_130_MycoDSSO_SCX12_hSAX_f11t14_rep2	24482	P75052	FALSE	P75052	P75052	FALSE	DTTATVDSLPLIASSVMSKK	LSVDKHSTGGIGDK	168	77	20	14	19	5	186	81	5	12.741	FALSE	TRUE	FALSE	FALSE	Self	-0.002	-0.002
Scan: 11409 Run: B190712_14_HF_LS_IN_130_ECLP_DSSO_01_SCX24_hSAX04_rep1 P1_KVLAVAVYNHYK P2_KHPQQEFLQVDTSK 1 1	B190712_14_HF_LS_IN_130_ECLP_DSSO_01_SCX24_hSAX04_rep1	11409	P0A6H1	FALSE	P0A6H1	P0A6H1	FALSE	KVLAVAVYNHYK	KHPQQEFLQVDTSK	86	229	12	14	1	1	86	229	5	12.741	FALSE	TRUE	FALSE	FALSE	Self	-0.002	-0.002
Scan: 9164 Run: B190704_19_HF_LS_IN_130_ECLP_DSSO_01_SCX20_hSAX01_rep1 P1_TKESYKVPYGAVLAK P2_AAAESSIQVKNK 2 10	B190704_19_HF_LS_IN_130_ECLP_DSSO_01_SCX20_hSAX01_rep1	9164	P0A8T7	FALSE	P0A8T7	P0A8T7	FALSE	TKESYKVPYGAVLAK	AAAESSIQVKNK	991	944	15	12	2	10	992	953	3	12.741	FALSE	TRUE	FALSE	FALSE	Self	-0.002	-0.002
Scan: 12257 Run: B190704_14_HF_LS_IN_130_ECLP_DSSO_01_SCX20_hSAX04_rep2 P1_KHESGVVTDPQTVLPTTTLR P2_GoxMGSLGAMSKGSSDR 1 10	B190704_14_HF_LS_IN_130_ECLP_DSSO_01_SCX20_hSAX04_rep2	12257	P0ADG7	FALSE	P0ADG7	P0ADG7	FALSE	KHESGVVTDPQTVLPTTTLR	GoxMGSLGAMSKGSSDR	88	387	20	15	1	10	88	396	5	12.741	FALSE	TRUE	FALSE	FALSE	Self	-0.002	-0.002
Scan: 10744 Run: B190715_17_HF_LS_IN_130_ECLP_DSSO_01_SCX22_hSAX05_rep2 P1_VLAAKEcmCTNIYAPLANR P2_QLKATHTDSVSSEQVDNVRR 5 3	B190715_17_HF_LS_IN_130_ECLP_DSSO_01_SCX22_hSAX05_rep2	10744	P0AG20	FALSE	P0AG20	P0AG20	FALSE	VLAAKEcmCTNIYAPLANR	QLKATHTDSVSSEQVDNVRR	172	118	17	20	5	3	176	120	6	12.74	FALSE	TRUE	FALSE	FALSE	Self	-0.002	-0.002
Scan: 19927 Run: B190712_05_HF_LS_IN_130_ECLP_DSSO_01_SCX24_hSAX07_rep2 P1_THVDVSDATLTALKAMLEVK P2_ALLTHDDVKQR 14 9	B190712_05_HF_LS_IN_130_ECLP_DSSO_01_SCX24_hSAX07_rep2	19927	P25524	FALSE	P25524	P25524	FALSE	THVDVSDATLTALKAMLEVK	ALLTHDDVKQR	122	94	20	11	14	9	135	102	3	12.74	FALSE	TRUE	FALSE	FALSE	Self	-0.002	-0.002
Scan: 7343 Run: B190715_18_HF_LS_IN_130_ECLP_DSSO_01_SCX22_hSAX04_rep1 P1_KGSSLQQGFQKPAQAVNR P2_GSQVIKAoxMoxMK 11 6	B190715_18_HF_LS_IN_130_ECLP_DSSO_01_SCX22_hSAX04_rep1	7343	P0A705	FALSE	P0A705	P0A705	FALSE	KGSSLQQGFQKPAQAVNR	GSQVIKAoxMoxMK	291	329	18	10	11	6	301	334	5	12.74	FALSE	TRUE	FALSE	FALSE	Self	-0.002	-0.002
Scan: 15867 Run: B180625_09_Lumos_LS_IN_130_MycoDSSO_SCX13_hSAX_f19_rep2 P1_NDQSKGIDIPNKFSSDSGGK P2_KDSSSQPDYILSR 5 1	B180625_09_Lumos_LS_IN_130_MycoDSSO_SCX13_hSAX_f19_rep2	15867	P75334	FALSE	P75334	P75334	FALSE	NDQSKGIDIPNKFSSDSGGK	KDSSSQPDYILSR	295	476	20	13	5	1	299	476	5	12.74	FALSE	TRUE	FALSE	FALSE	Self	-0.002	-0.002
Scan: 9592 Run: B190704_18_HF_LS_IN_130_ECLP_DSSO_01_SCX20_hSAX02_rep2 P1_TAGGKDLRPALK P2_IPQESGGTKDITGGLPR 5 9	B190704_18_HF_LS_IN_130_ECLP_DSSO_01_SCX20_hSAX02_rep2	9592	P0A8T7	FALSE	P0A8T7	P0A8T7	FALSE	IPQESGGTKDITGGLPR	TAGGKDLRPALK	1124	1068	17	12	9	5	1132	1072	5	12.74	FALSE	TRUE	FALSE	FALSE	Self	-0.002	-0.002
Scan: 24190 Run: B190513_02_HF_LS_IN_130_ECLP_DSSO_01_SCX18_hSAX06_rep1 P1_KYFPDATILALTTNEK P2_GAVETAEKLDAPLIVVATQGGK 1 8	B190513_02_HF_LS_IN_130_ECLP_DSSO_01_SCX18_hSAX06_rep1	24190	P0AD61	FALSE	P0AD61	P0AD61	FALSE	GAVETAEKLDAPLIVVATQGGK	KYFPDATILALTTNEK	361	389	22	16	8	1	368	389	4	12.74	FALSE	TRUE	FALSE	FALSE	Self	-0.002	-0.002
Scan: 9613 Run: B190513_12_HF_LS_IN_130_ECLP_DSSO_01_SCX18_hSAX05_rep2 P1_ITAAKQNVR P2_IAGIKAADEGLEVK 5 5	B190513_12_HF_LS_IN_130_ECLP_DSSO_01_SCX18_hSAX05_rep2	9613	P15639	FALSE	P15639	P15639	FALSE	ITAAKQNVR	IAGIKAADEGLEVK	355	456	9	14	5	5	359	460	4	12.74	FALSE	TRUE	FALSE	FALSE	Self	-0.002	-0.002
Scan: 13709 Run: B190513_02_HF_LS_IN_130_ECLP_DSSO_01_SCX18_hSAX06_rep1 P1_SVNIFDKTGAEVK P2_IEQMLSQDKR 7 9	B190513_02_HF_LS_IN_130_ECLP_DSSO_01_SCX18_hSAX06_rep1	13709	P17169	FALSE	P17169	P17169	FALSE	IEQMLSQDKR	SVNIFDKTGAEVK	445	219	10	13	9	7	453	225	4	12.74	FALSE	TRUE	FALSE	FALSE	Self	-0.002	-0.002
Scan: 2864 Run: B190715_07_HF_LS_IN_130_ECLP_DSSO_01_SCX22_hSAX06_rep2 P1_REAAEQAKR P2_DKVSNQQDDMTK 8 2	B190715_07_HF_LS_IN_130_ECLP_DSSO_01_SCX22_hSAX06_rep2	2864	P0A705	FALSE	P0A705	P0A705	FALSE	DKVSNQQDDMTK	REAAEQAKR	156	142	12	9	2	8	157	149	4	12.74	FALSE	TRUE	FALSE	FALSE	Self	-0.002	-0.002
Scan: 16912 Run: B190513_12_HF_LS_IN_130_ECLP_DSSO_01_SCX18_hSAX05_rep2 P1_GIDKAVTAAVEELK P2_AVAAGMNPoxMDLKR 4 12	B190513_12_HF_LS_IN_130_ECLP_DSSO_01_SCX18_hSAX05_rep2	16912	P0A6F5	FALSE	P0A6F5	P0A6F5	FALSE	AVAAGMNPoxMDLKR	GIDKAVTAAVEELK	106	119	13	14	12	4	117	122	4	12.739	FALSE	TRUE	FALSE	FALSE	Self	-0.002	-0.002
Scan: 12882 Run: B190715_06_HF_LS_IN_130_ECLP_DSSO_01_SCX22_hSAX06_rep1 P1_VANLAEAQPDREIEKR P2_AHVKGESTEALLPNoxMVATSLAK 15 4	B190715_06_HF_LS_IN_130_ECLP_DSSO_01_SCX22_hSAX06_rep1	12882	P00961	FALSE	P00961	P00961	FALSE	AHVKGESTEALLPNoxMVATSLAK	VANLAEAQPDREIEKR	120	58	22	16	4	15	123	72	6	12.739	FALSE	TRUE	FALSE	FALSE	Self	-0.002	-0.002
Scan: 12121 Run: B190715_16_HF_LS_IN_130_ECLP_DSSO_01_SCX22_hSAX05_rep1 P1_VINQLTGGLAGMAKGR P2_KVKVVNGLGK 14 3	B190715_16_HF_LS_IN_130_ECLP_DSSO_01_SCX22_hSAX05_rep1	12121	P0A9P0	FALSE	P0A9P0	P0A9P0	FALSE	VINQLTGGLAGMAKGR	KVKVVNGLGK	93	109	16	10	14	3	106	111	4	12.739	FALSE	TRUE	FALSE	FALSE	Self	-0.002	-0.002
Scan: 16703 Run: B190704_07_HF_LS_IN_130_ECLP_DSSO_01_SCX20_hSAX08_rep2 P1_MENFKHLPEPFR P2_EAEYKDWTIEQITR 5 5	B190704_07_HF_LS_IN_130_ECLP_DSSO_01_SCX20_hSAX08_rep2	16703	P0A853	FALSE	P0A853	P0A853	FALSE	EAEYKDWTIEQITR	MENFKHLPEPFR	242	1	14	12	5	5	246	5	4	12.739	FALSE	TRUE	FALSE	FALSE	Self	-0.002	-0.002
Scan: 12194 Run: B190513_05_HF_LS_IN_130_ECLP_DSSO_01_SCX18_hSAX07_rep2 P1_VALADKYFAK P2_TGDKVELEGK 6 4	B190513_05_HF_LS_IN_130_ECLP_DSSO_01_SCX18_hSAX07_rep2	12194	P0AG59	FALSE	P0A6Y1	P0A6Y1	FALSE	VALADKYFAK	TGDKVELEGK	14	66	10	10	6	4	19	69	4	12.739	FALSE	TRUE	FALSE	FALSE	Between	0	0.001
Scan: 27414 Run: B180726_28_Lumos_FO_IN_130_MycoDSSO_SCX12_hSAX_f11t14_rep2 P1_IGMYPVKTQLADLSFK P2_DYIASPKQNFYQSIHTTVR 7 7	B180726_28_Lumos_FO_IN_130_MycoDSSO_SCX12_hSAX_f11t14_rep2	27414	P75386	FALSE	P75386	P75386	FALSE	DYIASPKQNFYQSIHTTVR	IGMYPVKTQLADLSFK	316	196	19	16	7	7	322	202	5	12.739	FALSE	TRUE	FALSE	FALSE	Self	-0.002	-0.002
Scan: 23070 Run: B190704_05_HF_LS_IN_130_ECLP_DSSO_01_SCX20_hSAX07_rep2 P1_DIFSLTNEEVQELAKQAVQIEK P2_DGHTGKLFIVQARPETVR 15 6	B190704_05_HF_LS_IN_130_ECLP_DSSO_01_SCX20_hSAX07_rep2	23070	P23538	FALSE	P23538	P23538	FALSE	DIFSLTNEEVQELAKQAVQIEK	DGHTGKLFIVQARPETVR	290	324	22	18	15	6	304	329	6	12.739	FALSE	TRUE	FALSE	FALSE	Self	-0.002	-0.002
Scan: 14221 Run: B190715_08_HF_LS_IN_130_ECLP_DSSO_01_SCX22_hSAX07_rep1 P1_VMEGVKLENR P2_ETLEDAVKHPEKYPQLTIR 6 8	B190715_08_HF_LS_IN_130_ECLP_DSSO_01_SCX22_hSAX07_rep1	14221	P68066	FALSE	P09373	P09373	FALSE	ETLEDAVKHPEKYPQLTIR	VMEGVKLENR	81	58	19	10	8	6	88	63	4	12.739	FALSE	TRUE	FALSE	FALSE	Between	0	0.001
Scan: 27962 Run: B180711_11_Lumos_FO_IN_130_MycoDSSO_SCX11_hSAX_f23_rep2 P1_TDLVKIFGDK P2_NPNFVFGSSVYDWTNSKTPEVNR 5 17	B180711_11_Lumos_FO_IN_130_MycoDSSO_SCX11_hSAX_f23_rep2	27962	P75334	FALSE	P75334	P75334	FALSE	NPNFVFGSSVYDWTNSKTPEVNR	TDLVKIFGDK	966	408	23	10	17	5	982	412	4	12.739	FALSE	TRUE	FALSE	FALSE	Self	-0.002	-0.002
Scan: 15337 Run: B180711_06_Lumos_FO_IN_130_MycoDSSO_SCX11_hSAX_f19_rep2 P1_EINNKDSLLTQK P2_EINNKDSLLTQK 5 5	B180711_06_Lumos_FO_IN_130_MycoDSSO_SCX11_hSAX_f19_rep2	15337	P75471	FALSE	P75471	P75471	FALSE	EINNKDSLLTQK	EINNKDSLLTQK	1546	1546	12	12	5	5	1550	1550	4	12.738	FALSE	TRUE	FALSE	FALSE	Self	-0.002	-0.002
Scan: 25525 Run: B180703_15_Lumos_FO_IN_130_MycoDSSO_SCX14_hSAX_f20_rep1 P1_VVNYcmCAKL P2_ALLSQKNIEIVAVNDLTHPDTLAHLLK 7 6	B180703_15_Lumos_FO_IN_130_MycoDSSO_SCX14_hSAX_f20_rep1	25525	P75358	FALSE	P75358	P75358	FALSE	ALLSQKNIEIVAVNDLTHPDTLAHLLK	VVNYcmCAKL	25	330	27	8	6	7	30	336	4	12.738	FALSE	TRUE	FALSE	FALSE	Self	-0.002	-0.002
Scan: 14869 Run: B190715_17_HF_LS_IN_130_ECLP_DSSO_01_SCX22_hSAX05_rep2 P1_VMGFIGGTSDRPAPISDKEVDAIMNR P2_LQQVGDKPRPK 18 7	B190715_17_HF_LS_IN_130_ECLP_DSSO_01_SCX22_hSAX05_rep2	14869	P0AFG0	FALSE	P0AFG0	P0AFG0	FALSE	VMGFIGGTSDRPAPISDKEVDAIMNR	LQQVGDKPRPK	89	115	26	11	18	7	106	121	5	12.738	FALSE	TRUE	FALSE	FALSE	Self	-0.002	-0.002
Scan: 18092 Run: B190513_13_HF_LS_IN_130_ECLP_DSSO_01_SCX18_hSAX04_rep1 P1_TNLFoxMKPIFSQAR P2_LIVKIAPAVAK 6 4	B190513_13_HF_LS_IN_130_ECLP_DSSO_01_SCX18_hSAX04_rep1	18092	P76558	FALSE	P76558	P76558	FALSE	TNLFoxMKPIFSQAR	LIVKIAPAVAK	427	388	13	11	6	4	432	391	4	12.738	FALSE	TRUE	FALSE	FALSE	Self	-0.002	-0.002
Scan: 12475 Run: B180803_06_Lumos_FO_IN_130_MycoDSSO_SCX12_hSAX_f18_rep1 P1_ILASFKDAK P2_ILASFKDAK 6 6	B180803_06_Lumos_FO_IN_130_MycoDSSO_SCX12_hSAX_f18_rep1	12475	P75223	FALSE	P75223	P75223	FALSE	ILASFKDAK	ILASFKDAK	40	40	9	9	6	6	45	45	3	12.738	FALSE	TRUE	FALSE	FALSE	Self	-0.002	-0.002
Scan: 12782 Run: B180625_07_Lumos_LS_IN_130_MycoDSSO_SCX13_hSAX_f19_rep1 P1_SKILYSAER P2_SKILYSAER 2 2	B180625_07_Lumos_LS_IN_130_MycoDSSO_SCX13_hSAX_f19_rep1	12782	P75405	FALSE	P75405	P75405	FALSE	SKILYSAER	SKILYSAER	228	228	9	9	2	2	229	229	3	12.738	FALSE	TRUE	FALSE	FALSE	Self	-0.002	-0.002
Scan: 17964 Run: B180803_16_Lumos_FO_IN_130_MycoDSSO_SCX13_hSAX_f11t14_rep1 P1_SFASKLQLQR P2_SFASKLQLQR 5 5	B180803_16_Lumos_FO_IN_130_MycoDSSO_SCX13_hSAX_f11t14_rep1	17964	P75471	FALSE	P75471	P75471	FALSE	SFASKLQLQR	SFASKLQLQR	1155	1155	10	10	5	5	1159	1159	3	12.738	FALSE	TRUE	FALSE	FALSE	Self	-0.002	-0.002
Scan: 12524 Run: B190704_20_HF_LS_IN_130_ECLP_DSSO_01_SCX20_hSAX01_rep2 P1_KVVMTGPSKDNTPMFVK P2_AVGKVLPELNGK 9 4	B190704_20_HF_LS_IN_130_ECLP_DSSO_01_SCX20_hSAX01_rep2	12524	P0A9B2	FALSE	P0A9B2	P0A9B2	FALSE	KVVMTGPSKDNTPMFVK	AVGKVLPELNGK	116	214	17	12	9	4	124	217	5	12.737	FALSE	TRUE	FALSE	FALSE	Self	-0.002	-0.002
Scan: 16237 Run: B190715_07_HF_LS_IN_130_ECLP_DSSO_01_SCX22_hSAX06_rep2 P1_RKGNGYYYAPTLLAGALQDDAIVQK P2_AVEEAKATGHIK 2 6	B190715_07_HF_LS_IN_130_ECLP_DSSO_01_SCX22_hSAX06_rep2	16237	P77674	FALSE	P77674	P77674	FALSE	RKGNGYYYAPTLLAGALQDDAIVQK	AVEEAKATGHIK	353	334	25	12	2	6	354	339	6	12.737	FALSE	TRUE	FALSE	FALSE	Self	-0.002	-0.002
Scan: 22657 Run: B190513_02_HF_LS_IN_130_ECLP_DSSO_01_SCX18_hSAX06_rep1 P1_FKNNVLALGDLAK P2_DIEPDKFKNNVLALGDLAK 2 8	B190513_02_HF_LS_IN_130_ECLP_DSSO_01_SCX18_hSAX06_rep1	22657	P21367	FALSE	P21367	P21367	FALSE	DIEPDKFKNNVLALGDLAK	FKNNVLALGDLAK	30	36	19	13	8	2	37	37	4	12.737	FALSE	TRUE	FALSE	FALSE	Self	-0.002	-0.002
Scan: 15267 Run: B180630_23_Lumos_FO_IN_130_MycoDSSO_SCX13_hSAX_f15t16rep1 P1_NNTQFTAKGEPVLK P2_GNLLEVNKR 8 8	B180630_23_Lumos_FO_IN_130_MycoDSSO_SCX13_hSAX_f15t16rep1	15267	P75516	FALSE	P75516	P75516	FALSE	GNLLEVNKR	NNTQFTAKGEPVLK	550	259	9	14	8	8	557	266	4	12.737	FALSE	TRUE	FALSE	FALSE	Self	-0.002	-0.002
Scan: 7857 Run: B190715_12_HF_LS_IN_130_ECLP_DSSO_01_SCX22_hSAX08_rep2 P1_TYHKESDELIAK P2_ESDELIAKK 4 8	B190715_12_HF_LS_IN_130_ECLP_DSSO_01_SCX22_hSAX08_rep2	7857	P0A858	FALSE	P0A858	P0A858	FALSE	TYHKESDELIAK	ESDELIAKK	100	104	12	9	4	8	103	111	3	12.737	FALSE	TRUE	FALSE	FALSE	Self	-0.002	-0.002
Scan: 13427 Run: B190513_13_HF_LS_IN_130_ECLP_DSSO_01_SCX18_hSAX04_rep1 P1_GLATTIKAAK P2_GETQLTPEEKLLR 7 10	B190513_13_HF_LS_IN_130_ECLP_DSSO_01_SCX18_hSAX04_rep1	13427	P0A8V2	FALSE	P0A8T7	P0A8T7	FALSE	GETQLTPEEKLLR	GLATTIKAAK	891	389	13	10	10	7	900	395	4	12.737	FALSE	TRUE	FALSE	FALSE	Between	0	0.001
Scan: 6410 Run: B180703_19_Lumos_FO_IN_130_MycoDSSO_SCX14_hSAX_f21_rep1 P1_VKNAEADTAK P2_KVTQSDKLDDDLK 2 1	B180703_19_Lumos_FO_IN_130_MycoDSSO_SCX14_hSAX_f21_rep1	6410	P75375;P11311	FALSE	P75285;P75571;P75568;P75347;P11311	P75285;P75571;P75568;P75347;P11311	FALSE	KVTQSDKLDDDLK	VKNAEADTAK	447;1247	151;150;151;6;241	13	10	1	2	447;1247	152;151;152;7;242	4	12.737	FALSE	TRUE	FALSE	FALSE	Self	-0.002	-0.002
Scan: 18252 Run: B190704_06_HF_LS_IN_130_ECLP_DSSO_01_SCX20_hSAX08_rep1 P1_YFQSDNAADKLVPEGIEGR P2_LAIALAQEGGIGFIHKNMSIER 10 16	B190704_06_HF_LS_IN_130_ECLP_DSSO_01_SCX20_hSAX08_rep1	18252	P0ADG7	FALSE	P0ADG7	P0ADG7	FALSE	LAIALAQEGGIGFIHKNMSIER	YFQSDNAADKLVPEGIEGR	57	402	22	19	16	10	72	411	4	12.737	FALSE	TRUE	FALSE	FALSE	Self	-0.002	-0.002
Scan: 18346 Run: B180723_09_Lumos_FO_IN_130_MycoDSSO_SCX14_hSAX_f15t16_rep1 P1_QKLEQLNIAFK P2_KLLHQIELANQK 2 1	B180723_09_Lumos_FO_IN_130_MycoDSSO_SCX14_hSAX_f15t16_rep1	18346	P75107	FALSE	P75107	P75107	FALSE	KLLHQIELANQK	QKLEQLNIAFK	40	77	12	11	1	2	40	78	4	12.737	FALSE	TRUE	FALSE	FALSE	Self	-0.002	-0.002
Scan: 17118 Run: B190513_11_HF_LS_IN_130_ECLP_DSSO_01_SCX18_hSAX05_rep1 P1_KYIVALDQGTTSSR P2_ETGKPIYNAIVWQcmCR 1 4	B190513_11_HF_LS_IN_130_ECLP_DSSO_01_SCX18_hSAX05_rep1	17118	P0A6F3	FALSE	P0A6F3	P0A6F3	FALSE	KYIVALDQGTTSSR	ETGKPIYNAIVWQcmCR	5	93	14	15	1	4	5	96	4	12.736	FALSE	TRUE	FALSE	FALSE	Self	-0.002	-0.002
Scan: 16437 Run: B180630_12_Lumos_FO_IN_130_MycoDSSO_SCX13_hSAX_f24rep1 P1_QKLYSLESLAVDSR P2_IGLVENDEYHIDKR 2 13	B180630_12_Lumos_FO_IN_130_MycoDSSO_SCX13_hSAX_f24rep1	16437	P75405	FALSE	P75405	P75405	FALSE	QKLYSLESLAVDSR	IGLVENDEYHIDKR	793	194	14	14	2	13	794	206	5	12.736	FALSE	TRUE	FALSE	FALSE	Self	-0.002	-0.002
Scan: 5987 Run: B190712_12_HF_LS_IN_130_ECLP_DSSO_01_SCX24_hSAX05_rep1 P1_HAESKADREEAR P2_GSSLQQGFQKPAQAVNR 5 10	B190712_12_HF_LS_IN_130_ECLP_DSSO_01_SCX24_hSAX05_rep1	5987	P0A705	FALSE	P0A705	P0A705	FALSE	GSSLQQGFQKPAQAVNR	HAESKADREEAR	292	268	17	12	10	5	301	272	4	12.736	FALSE	TRUE	FALSE	FALSE	Self	-0.002	-0.002
Scan: 11110 Run: B190712_14_HF_LS_IN_130_ECLP_DSSO_01_SCX24_hSAX04_rep1 P1_RLKDLETQSQDGTFDK P2_KGKILFVGTK 3 3	B190712_14_HF_LS_IN_130_ECLP_DSSO_01_SCX24_hSAX04_rep1	11110	P0A7V0	FALSE	P0A7V0	P0A7V0	FALSE	RLKDLETQSQDGTFDK	KGKILFVGTK	113	64	16	10	3	3	115	66	4	12.736	FALSE	TRUE	FALSE	FALSE	Self	-0.002	-0.002
Scan: 14127 Run: B190704_18_HF_LS_IN_130_ECLP_DSSO_01_SCX20_hSAX02_rep2 P1_AYNTVVPASGKVLTGGVDANALHRPK P2_AGDQIQSGVDAAIKPGNTLPMR 11 14	B190704_18_HF_LS_IN_130_ECLP_DSSO_01_SCX20_hSAX02_rep2	14127	P0AG30	FALSE	P60422	P60422	FALSE	AYNTVVPASGKVLTGGVDANALHRPK	AGDQIQSGVDAAIKPGNTLPMR	273	112	26	22	11	14	283	125	5	12.736	FALSE	TRUE	FALSE	FALSE	Between	0	0.001
Scan: 13929 Run: B190715_06_HF_LS_IN_130_ECLP_DSSO_01_SCX22_hSAX06_rep1 P1_VoxMEGVKLENR P2_ETLEDAVKHPEKYPQLTIR 6 8	B190715_06_HF_LS_IN_130_ECLP_DSSO_01_SCX22_hSAX06_rep1	13929	P68066	FALSE	P09373	P09373	FALSE	ETLEDAVKHPEKYPQLTIR	VoxMEGVKLENR	81	58	19	10	8	6	88	63	5	12.736	FALSE	TRUE	FALSE	FALSE	Between	0	0.001
Scan: 18755 Run: B180703_29_Lumos_FO_IN_130_MycoDSSO_SCX14_hSAX_f24_rep2 P1_LEFNEQKVEEK P2_ILVVNAGSSSIKFQLFDYHK 7 12	B180703_29_Lumos_FO_IN_130_MycoDSSO_SCX14_hSAX_f24_rep2	18755	P75245	FALSE	P75245	P75245	FALSE	ILVVNAGSSSIKFQLFDYHK	LEFNEQKVEEK	6	44	20	11	12	7	17	50	4	12.736	FALSE	TRUE	FALSE	FALSE	Self	-0.002	-0.002
Scan: 2969 Run: B190715_17_HF_LS_IN_130_ECLP_DSSO_01_SCX22_hSAX05_rep2 P1_KNNQHDVAIVR P2_EGNSAGKETSAK 1 7	B190715_17_HF_LS_IN_130_ECLP_DSSO_01_SCX22_hSAX05_rep2	2969	P0AFG6	FALSE	P0AFG3	P0AFG3	FALSE	EGNSAGKETSAK	KNNQHDVAIVR	79	834	12	11	7	1	85	834	5	12.736	FALSE	TRUE	FALSE	FALSE	Between	0	0.001
Scan: 12502 Run: B190704_05_HF_LS_IN_130_ECLP_DSSO_01_SCX20_hSAX07_rep2 P1_SFSHQAGASSKQPALGYLN P2_EIKFRPGTDEGDYQVK 11 3	B190704_05_HF_LS_IN_130_ECLP_DSSO_01_SCX20_hSAX07_rep2	12502	P02359	FALSE	P0A707	P0A707	FALSE	SFSHQAGASSKQPALGYLN	EIKFRPGTDEGDYQVK	161	95	19	16	11	3	171	97	5	12.735	FALSE	TRUE	FALSE	FALSE	Between	0	0.001
Scan: 17075 Run: B190715_18_HF_LS_IN_130_ECLP_DSSO_01_SCX22_hSAX04_rep1 P1_SPGVFFDSDKGKTHSSGK P2_GLMAKPDGSIIETPITANFR 10 5	B190715_18_HF_LS_IN_130_ECLP_DSSO_01_SCX22_hSAX04_rep1	17075	P0A8T7	FALSE	P0A8V2	P0A8V2	FALSE	GLMAKPDGSIIETPITANFR	SPGVFFDSDKGKTHSSGK	745	152	20	18	5	10	749	161	5	12.735	FALSE	TRUE	FALSE	FALSE	Between	0	0.001
Scan: 6282 Run: B190513_15_HF_LS_IN_130_ECLP_DSSO_01_SCX18_hSAX02_rep1 P1_TVKAAAIcmCAER P2_AKVNNVDPAK 3 2	B190513_15_HF_LS_IN_130_ECLP_DSSO_01_SCX18_hSAX02_rep1	6282	P0A9M8	FALSE	P0A9M8	P0A9M8	FALSE	TVKAAAIcmCAER	AKVNNVDPAK	417	199	11	10	3	2	419	200	4	12.735	FALSE	TRUE	FALSE	FALSE	Self	-0.002	-0.002
Scan: 16304 Run: B180630_13_Lumos_FO_IN_130_MycoDSSO_SCX13_hSAX_f24rep2 P1_VVKTNIVENYPGYK P2_EDHFYGKGISYcmCAIcmCDGSLYK 3 7	B180630_13_Lumos_FO_IN_130_MycoDSSO_SCX13_hSAX_f24rep2	16304	P75531	FALSE	P75531	P75531	FALSE	EDHFYGKGISYcmCAIcmCDGSLYK	VVKTNIVENYPGYK	134	53	21	14	7	3	140	55	5	12.735	FALSE	TRUE	FALSE	FALSE	Self	-0.002	-0.002
Scan: 9063 Run: B190715_18_HF_LS_IN_130_ECLP_DSSO_01_SCX22_hSAX04_rep1 P1_VGAATEVEMKEKK P2_VAAVKAPGFGDR 10 5	B190715_18_HF_LS_IN_130_ECLP_DSSO_01_SCX22_hSAX04_rep1	9063	P0A6F5	FALSE	P0A6F5	P0A6F5	FALSE	VGAATEVEMKEKK	VAAVKAPGFGDR	381	273	13	12	10	5	390	277	5	12.735	FALSE	TRUE	FALSE	FALSE	Self	-0.002	-0.002
Scan: 17649 Run: B190712_04_HF_LS_IN_130_ECLP_DSSO_01_SCX24_hSAX07_rep1 P1_VPGLDHKHNLQITK P2_IDHYLGKETVLNLLALR 7 7	B190712_04_HF_LS_IN_130_ECLP_DSSO_01_SCX24_hSAX07_rep1	17649	P0AC53	FALSE	P0AC53	P0AC53	FALSE	IDHYLGKETVLNLLALR	VPGLDHKHNLQITK	175	390	17	14	7	7	181	396	6	12.735	FALSE	TRUE	FALSE	FALSE	Self	-0.002	-0.002
Scan: 19813 Run: B180726_06_Lumos_FO_IN_130_MycoDSSO_SCX11_hSAX_f12t14_rep1 P1_KQLPNTSDIIR P2_IKPEIFAQLSAR 1 2	B180726_06_Lumos_FO_IN_130_MycoDSSO_SCX11_hSAX_f12t14_rep1	19813	P75461	FALSE	P75461	P75461	FALSE	KQLPNTSDIIR	IKPEIFAQLSAR	196	298	11	12	1	2	196	299	4	12.735	FALSE	TRUE	FALSE	FALSE	Self	-0.002	-0.002
Scan: 6275 Run: B190513_17_HF_LS_IN_130_ECLP_DSSO_01_SCX18_hSAX01_rep1 P1_KSGIGGADGK P2_IMATAAKNITK 1 7	B190513_17_HF_LS_IN_130_ECLP_DSSO_01_SCX18_hSAX01_rep1	6275	P25553	FALSE	P25553	P25553	FALSE	IMATAAKNITK	KSGIGGADGK	237	454	11	10	7	1	243	454	3	12.735	FALSE	TRUE	FALSE	FALSE	Self	-0.002	-0.002
Scan: 24891 Run: B180625_12_Lumos_LS_IN_130_MycoDSSO_SCX13_hSAX_f20_rep1 P1_EILLVLENTFNKTAMR P2_ADMIEAKSLR 12 7	B180625_12_Lumos_LS_IN_130_MycoDSSO_SCX13_hSAX_f20_rep1	24891	P75085	FALSE	P75085	P75085	FALSE	EILLVLENTFNKTAMR	ADMIEAKSLR	22	2	16	10	12	7	33	8	3	12.735	FALSE	TRUE	FALSE	FALSE	Self	-0.002	-0.002
Scan: 16304 Run: B190715_08_HF_LS_IN_130_ECLP_DSSO_01_SCX22_hSAX07_rep1 P1_VKHPSEIVNVGDEITVK P2_EYGIKNLEVMVK 2 5	B190715_08_HF_LS_IN_130_ECLP_DSSO_01_SCX22_hSAX07_rep1	16304	P0A7R9	FALSE	P0AG67	P0AG67	FALSE	EYGIKNLEVMVK	VKHPSEIVNVGDEITVK	76	228	12	17	5	2	80	229	4	12.735	FALSE	TRUE	FALSE	FALSE	Between	0	0.001
Scan: 10075 Run: B180803_37_Lumos_FO_IN_130_MycoDSSO_SCX13_hSAX_f9t10_rep2 P1_IEGLVTKLK P2_AANEKALNSR 7 5	B180803_37_Lumos_FO_IN_130_MycoDSSO_SCX13_hSAX_f9t10_rep2	10075	P75584	FALSE	P75584	P75584	FALSE	AANEKALNSR	IEGLVTKLK	412	403	10	9	5	7	416	409	4	12.735	FALSE	TRUE	FALSE	FALSE	Self	-0.002	-0.002
Scan: 6921 Run: B190712_13_HF_LS_IN_130_ECLP_DSSO_01_SCX24_hSAX05_rep2 P1_GVHEGHVAAEVIAGKK P2_AEAPAAAPAAKAEGK 15 11	B190712_13_HF_LS_IN_130_ECLP_DSSO_01_SCX24_hSAX05_rep2	6921	P06959	FALSE	P0A9P0	P0A9P0	FALSE	AEAPAAAPAAKAEGK	GVHEGHVAAEVIAGKK	303	324	15	16	11	15	313	338	4	12.735	FALSE	TRUE	FALSE	FALSE	Between	0	0.001
Scan: 15366 Run: B180803_10_Lumos_FO_IN_130_MycoDSSO_SCX12_hSAX_f19_rep2 P1_YLNVDKTK P2_KFSGLAEYLSK 6 1	B180803_10_Lumos_FO_IN_130_MycoDSSO_SCX12_hSAX_f19_rep2	15366	P75394	FALSE	P75394	P75394	FALSE	YLNVDKTK	KFSGLAEYLSK	166	135	8	11	6	1	171	135	3	12.735	FALSE	TRUE	FALSE	FALSE	Self	-0.002	-0.002
Scan: 16159 Run: B180705_36_Lumos_FO_IN_130_MycoDSSO_SCX14_hSAX_f28t30_rep1 P1_VYFFDGGKEEK P2_IGETHDGESVMDWMEQEKER 8 18	B180705_36_Lumos_FO_IN_130_MycoDSSO_SCX14_hSAX_f28t30_rep1	16159	P75544	FALSE	P75544	P75544	FALSE	IGETHDGESVMDWMEQEKER	VYFFDGGKEEK	40	183	20	11	18	8	57	190	5	12.734	FALSE	TRUE	FALSE	FALSE	Self	-0.002	-0.002
Scan: 10441 Run: B190513_15_HF_LS_IN_130_ECLP_DSSO_01_SCX18_hSAX02_rep1 P1_GLATTIKAAK P2_AIFGEKASDVK 7 6	B190513_15_HF_LS_IN_130_ECLP_DSSO_01_SCX18_hSAX02_rep1	10441	P0A8V2	FALSE	P0A8T7	P0A8T7	FALSE	AIFGEKASDVK	GLATTIKAAK	904	389	11	10	6	7	909	395	4	12.734	FALSE	TRUE	FALSE	FALSE	Between	0	0.001
Scan: 13962 Run: B190513_02_HF_LS_IN_130_ECLP_DSSO_01_SCX18_hSAX06_rep1 P1_KLQLVGVGYR P2_KALEEAGAEVEVK 1 1	B190513_02_HF_LS_IN_130_ECLP_DSSO_01_SCX18_hSAX06_rep1	13962	P0A7K2	FALSE	P0AG55	P0AG55	FALSE	KALEEAGAEVEVK	KLQLVGVGYR	109	86	13	10	1	1	109	86	4	12.734	FALSE	TRUE	FALSE	FALSE	Between	0	0.001
Scan: 12147 Run: B190715_11_HF_LS_IN_130_ECLP_DSSO_01_SCX22_hSAX08_rep1 P1_HGLKLYVQR P2_EEKDGETVISWEK 4 3	B190715_11_HF_LS_IN_130_ECLP_DSSO_01_SCX22_hSAX08_rep1	12147	P0A6Z3	FALSE	P0A6Z3	P0A6Z3	FALSE	HGLKLYVQR	EEKDGETVISWEK	295	214	9	13	4	3	298	216	4	12.734	FALSE	TRUE	FALSE	FALSE	Self	-0.002	-0.002
Scan: 18993 Run: B180705_31_Lumos_FO_IN_130_MycoDSSO_SCX14_hSAX_f31t35_rep1 P1_TTPSIVSYKNNEIIVGDAAK P2_IIEFILAHIAQEHNGLNLSNDKMAoxMQR 9 22	B180705_31_Lumos_FO_IN_130_MycoDSSO_SCX14_hSAX_f31t35_rep1	18993	P75344	FALSE	P75344	P75344	FALSE	IIEFILAHIAQEHNGLNLSNDKMAoxMQR	TTPSIVSYKNNEIIVGDAAK	215	39	27	20	22	9	236	47	4	12.734	FALSE	TRUE	FALSE	FALSE	Self	-0.002	-0.002
Scan: 13409 Run: B180703_20_Lumos_FO_IN_130_MycoDSSO_SCX14_hSAX_f21_rep2 P1_ILASFKDAK P2_EYLDDKQKFEGVR 6 8	B180703_20_Lumos_FO_IN_130_MycoDSSO_SCX14_hSAX_f21_rep2	13409	P75223	FALSE	P75223	P75223	FALSE	EYLDDKQKFEGVR	ILASFKDAK	153	40	13	9	8	6	160	45	3	12.734	FALSE	TRUE	FALSE	FALSE	Self	-0.002	-0.002
Scan: 16564 Run: B190715_13_HF_LS_IN_130_ECLP_DSSO_01_SCX22_hSAX09_rep1 P1_LWQATHAHPFDLTKFNDGDFLR P2_GALDcmCSGVKDR 14 9	B190715_13_HF_LS_IN_130_ECLP_DSSO_01_SCX22_hSAX09_rep1	16564	P0A7S3	FALSE	P00490	P00490	FALSE	GALDcmCSGVKDR	LWQATHAHPFDLTKFNDGDFLR	100	220	11	22	9	14	108	233	5	12.734	FALSE	TRUE	FALSE	FALSE	Between	0	0.001
Scan: 9629 Run: B190715_21_HF_LS_IN_130_ECLP_DSSO_01_SCX22_hSAX02_rep1 P1_SFSHQAGASSKQPALGYLN P2_AVESGDKKPLR 11 7	B190715_21_HF_LS_IN_130_ECLP_DSSO_01_SCX22_hSAX02_rep1	9629	P02359	FALSE	P0A7U3	P0A7U3	FALSE	SFSHQAGASSKQPALGYLN	AVESGDKKPLR	161	22	19	11	11	7	171	28	5	12.734	FALSE	TRUE	FALSE	FALSE	Between	0	0.001
Scan: 22030 Run: B190513_02_HF_LS_IN_130_ECLP_DSSO_01_SCX18_hSAX06_rep1 P1_LPDLAVQAQQKAPLDALR P2_KFLETFDGPVVFSVESEGRR 11 1	B190513_02_HF_LS_IN_130_ECLP_DSSO_01_SCX18_hSAX06_rep1	22030	P30958	FALSE	P30958	P30958	FALSE	LPDLAVQAQQKAPLDALR	KFLETFDGPVVFSVESEGRR	358	376	18	20	11	1	368	376	5	12.734	FALSE	TRUE	FALSE	FALSE	Self	-0.002	-0.002
Scan: 17933 Run: B190704_07_HF_LS_IN_130_ECLP_DSSO_01_SCX20_hSAX08_rep2 P1_KISADQVDQEVER P2_DKHMTADAAAHEVIEGQASALEELDDEYLK 1 2	B190704_07_HF_LS_IN_130_ECLP_DSSO_01_SCX20_hSAX08_rep2	17933	P08839	FALSE	P08839	P08839	FALSE	DKHMTADAAAHEVIEGQASALEELDDEYLK	KISADQVDQEVER	95	30	30	13	2	1	96	30	4	12.734	FALSE	TRUE	FALSE	FALSE	Self	-0.002	-0.002
Scan: 8666 Run: B190715_18_HF_LS_IN_130_ECLP_DSSO_01_SCX22_hSAX04_rep1 P1_KGSSLQQGFQKPAQAVNR P2_GSQVIKAoxMMK 11 6	B190715_18_HF_LS_IN_130_ECLP_DSSO_01_SCX22_hSAX04_rep1	8666	P0A705	FALSE	P0A705	P0A705	FALSE	KGSSLQQGFQKPAQAVNR	GSQVIKAoxMMK	291	329	18	10	11	6	301	334	4	12.734	FALSE	TRUE	FALSE	FALSE	Self	-0.002	-0.002
Scan: 6614 Run: B190712_05_HF_LS_IN_130_ECLP_DSSO_01_SCX24_hSAX07_rep2 P1_VVcmCGGKAHER P2_VEEHIADALEKGAR 6 11	B190712_05_HF_LS_IN_130_ECLP_DSSO_01_SCX24_hSAX07_rep2	6614	P25526	FALSE	P25526	P25526	FALSE	VEEHIADALEKGAR	VVcmCGGKAHER	340	354	14	10	11	6	350	359	6	12.734	FALSE	TRUE	FALSE	FALSE	Self	-0.002	-0.002
Scan: 13727 Run: B180803_05_Lumos_FO_IN_130_MycoDSSO_SCX12_hSAX_f17_rep2 P1_oxMVSKGIESVQK P2_KFSGLAEYLSK 4 1	B180803_05_Lumos_FO_IN_130_MycoDSSO_SCX12_hSAX_f17_rep2	13727	P75394	FALSE	P75394	P75394	FALSE	oxMVSKGIESVQK	KFSGLAEYLSK	174	135	11	11	4	1	177	135	4	12.733	FALSE	TRUE	FALSE	FALSE	Self	-0.002	-0.002
Scan: 16716 Run: B190712_05_HF_LS_IN_130_ECLP_DSSO_01_SCX24_hSAX07_rep2 P1_NHLNMHFVSNVDGTHIAEVLKK P2_DWFLKAAGDEK 21 5	B190712_05_HF_LS_IN_130_ECLP_DSSO_01_SCX24_hSAX07_rep2	16716	P0A6T1	FALSE	P0A6T1	P0A6T1	FALSE	NHLNMHFVSNVDGTHIAEVLKK	DWFLKAAGDEK	174	224	22	11	21	5	194	228	6	12.733	FALSE	TRUE	FALSE	FALSE	Self	-0.002	-0.002
Scan: 20838 Run: B180711_20_Lumos_FO_IN_130_MycoDSSO_SCX11_hSAX_f28t30_rep2 P1_KNQSFWNKGDTDNPTVGYVDIQDR P2_FVSALPDYDITKYGTMEELE 8 12	B180711_20_Lumos_FO_IN_130_MycoDSSO_SCX11_hSAX_f28t30_rep2	20838	Q50330	FALSE	Q50329	Q50329	FALSE	KNQSFWNKGDTDNPTVGYVDIQDR	FVSALPDYDITKYGTMEELE	111	499	24	20	8	12	118	510	4	12.733	FALSE	TRUE	FALSE	FALSE	Between	0	0.001
Scan: 14382 Run: B190513_11_HF_LS_IN_130_ECLP_DSSO_01_SCX18_hSAX05_rep1 P1_YVAKNIVAAGLADR P2_KIIVDTYGGoxMAR 4 1	B190513_11_HF_LS_IN_130_ECLP_DSSO_01_SCX18_hSAX05_rep1	14382	P0A817	FALSE	P0A817	P0A817	FALSE	YVAKNIVAAGLADR	KIIVDTYGGoxMAR	281	246	14	12	4	1	284	246	4	12.733	FALSE	TRUE	FALSE	FALSE	Self	-0.002	-0.002
Scan: 19859 Run: B190715_13_HF_LS_IN_130_ECLP_DSSO_01_SCX22_hSAX09_rep1 P1_LYLHPEALSEKLPTLR P2_LTKEAQSALRPVINLTGTVLHTNLGR 11 3	B190715_13_HF_LS_IN_130_ECLP_DSSO_01_SCX22_hSAX09_rep1	19859	P0A821	FALSE	P0A821	P0A821	FALSE	LTKEAQSALRPVINLTGTVLHTNLGR	LYLHPEALSEKLPTLR	72	340	26	16	3	11	74	350	6	12.733	FALSE	TRUE	FALSE	FALSE	Self	-0.002	-0.002
Scan: 13570 Run: B190712_04_HF_LS_IN_130_ECLP_DSSO_01_SCX24_hSAX07_rep1 P1_IHDLEKFNLNR P2_IHDLEKFNLNR 6 6	B190712_04_HF_LS_IN_130_ECLP_DSSO_01_SCX24_hSAX07_rep1	13570	P76513	FALSE	P76513	P76513	FALSE	IHDLEKFNLNR	IHDLEKFNLNR	42	42	11	11	6	6	47	47	6	12.733	FALSE	TRUE	FALSE	FALSE	Self	-0.002	-0.002
Scan: 5436 Run: B190712_02_HF_LS_IN_130_ECLP_DSSO_01_SCX24_hSAX06_rep1 P1_SEEKASTPAQR P2_GVHEGHVAAEVIAGKK 4 15	B190712_02_HF_LS_IN_130_ECLP_DSSO_01_SCX24_hSAX06_rep1	5436	P0A9P0	FALSE	P0AFG6	P0AFG6	FALSE	GVHEGHVAAEVIAGKK	SEEKASTPAQR	324	91	16	11	15	4	338	94	5	12.733	FALSE	TRUE	FALSE	FALSE	Between	0	0.001
Scan: 21621 Run: B190704_02_HF_LS_IN_130_ECLP_DSSO_01_SCX20_hSAX06_rep1 P1_TVPMFNEALAELNKIASR P2_NKVHIINLEK 14 2	B190704_02_HF_LS_IN_130_ECLP_DSSO_01_SCX20_hSAX06_rep1	21621	P0A7V0	FALSE	P0A7V0	P0A7V0	FALSE	TVPMFNEALAELNKIASR	NKVHIINLEK	46	36	18	10	14	2	59	37	5	12.733	FALSE	TRUE	FALSE	FALSE	Self	-0.002	-0.002
Scan: 11458 Run: B190712_02_HF_LS_IN_130_ECLP_DSSO_01_SCX24_hSAX06_rep1 P1_LKEIIHQQMGGLR P2_ISGAGIQESHVHDVTITKESPNYR 2 18	B190712_02_HF_LS_IN_130_ECLP_DSSO_01_SCX24_hSAX06_rep1	11458	P0ADG7	FALSE	P0ADG7	P0ADG7	FALSE	ISGAGIQESHVHDVTITKESPNYR	LKEIIHQQMGGLR	462	427	24	13	18	2	479	428	5	12.732	FALSE	TRUE	FALSE	FALSE	Self	-0.002	-0.002
Scan: 13095 Run: B190704_16_HF_LS_IN_130_ECLP_DSSO_01_SCX20_hSAX03_rep1 P1_ELNIcmCTGcmCGPGAoxMEAPoxMKGAAVGHAQQR P2_ELNIcmCTGcmCGPGAoxMEAPMKGAAVGHAQQR 18 18	B190704_16_HF_LS_IN_130_ECLP_DSSO_01_SCX20_hSAX03_rep1	13095	P0ADR8	FALSE	P0ADR8	P0ADR8	FALSE	ELNIcmCTGcmCGPGAoxMEAPMKGAAVGHAQQR	ELNIcmCTGcmCGPGAoxMEAPoxMKGAAVGHAQQR	178	178	28	28	18	18	195	195	5	12.732	FALSE	TRUE	FALSE	FALSE	Self	-0.002	-0.002
Scan: 15761 Run: B190715_06_HF_LS_IN_130_ECLP_DSSO_01_SCX22_hSAX06_rep1 P1_HKTITFEEIAGK P2_GKNQLTFNQIALEEAGR 2 2	B190715_06_HF_LS_IN_130_ECLP_DSSO_01_SCX22_hSAX06_rep1	15761	P00582	FALSE	P00582	P00582	FALSE	GKNQLTFNQIALEEAGR	HKTITFEEIAGK	480	468	17	12	2	2	481	469	4	12.732	FALSE	TRUE	FALSE	FALSE	Self	-0.002	-0.002
Scan: 17633 Run: B180803_13_Lumos_FO_IN_130_MycoDSSO_SCX12_hSAX_f22_rep1 P1_QFVENQLGFKDDSNSDSKNSNLK P2_KLNESWPVYEPLDSTK 18 1	B180803_13_Lumos_FO_IN_130_MycoDSSO_SCX12_hSAX_f22_rep1	17633	Q50341	FALSE	P75599;P75414;Q50341;P75319	P75599;P75414;Q50341;P75319	FALSE	KLNESWPVYEPLDSTK	QFVENQLGFKDDSNSDSKNSNLK	253	40;235;529;165	16	23	1	18	253	57;252;546;182	5	12.732	FALSE	TRUE	FALSE	FALSE	Self	-0.002	-0.002
Scan: 12087 Run: B190715_17_HF_LS_IN_130_ECLP_DSSO_01_SCX22_hSAX05_rep2 P1_IQAIIEDIKER P2_AGIKHNVLNAK 9 4	B190715_17_HF_LS_IN_130_ECLP_DSSO_01_SCX22_hSAX05_rep2	12087	P10408	FALSE	P10408	P10408	FALSE	IQAIIEDIKER	AGIKHNVLNAK	435	472	11	11	9	4	443	475	4	12.732	FALSE	TRUE	FALSE	FALSE	Self	-0.002	-0.002
Scan: 23631 Run: B180726_12_Lumos_FO_IN_130_MycoDSSO_SCX11_hSAX_f20_rep2 P1_SDDPNSKATYALQVIADK P2_LSFDPNKLQTR 7 7	B180726_12_Lumos_FO_IN_130_MycoDSSO_SCX11_hSAX_f20_rep2	23631	P75542	FALSE	P75542	P75542	FALSE	SDDPNSKATYALQVIADK	LSFDPNKLQTR	81	10	18	11	7	7	87	16	4	12.731	FALSE	TRUE	FALSE	FALSE	Self	-0.002	-0.002
Scan: 10271 Run: B190704_19_HF_LS_IN_130_ECLP_DSSO_01_SCX20_hSAX01_rep1 P1_KVVoxMTGPSKDNTPMFVK P2_GASQNIIPSSTGAAKAVGK 9 15	B190704_19_HF_LS_IN_130_ECLP_DSSO_01_SCX20_hSAX01_rep1	10271	P0A9B2	FALSE	P0A9B2	P0A9B2	FALSE	GASQNIIPSSTGAAKAVGK	KVVoxMTGPSKDNTPMFVK	199	116	19	17	15	9	213	124	4	12.731	FALSE	TRUE	FALSE	FALSE	Self	-0.002	-0.002
Scan: 9088 Run: B180703_24_Lumos_FO_IN_130_MycoDSSO_SCX14_hSAX_f23_rep1 P1_YDQIDKAPEEK P2_GITINSAHVEYSSDKR 6 15	B180703_24_Lumos_FO_IN_130_MycoDSSO_SCX14_hSAX_f23_rep1	9088	P23568	FALSE	P23568	P23568	FALSE	GITINSAHVEYSSDKR	YDQIDKAPEEK	60	47	16	11	15	6	74	52	3	12.731	FALSE	TRUE	FALSE	FALSE	Self	-0.002	-0.002
Scan: 6691 Run: B190715_18_HF_LS_IN_130_ECLP_DSSO_01_SCX22_hSAX04_rep1 P1_AQALLKETR P2_AEKALDDVKK 6 3	B190715_18_HF_LS_IN_130_ECLP_DSSO_01_SCX22_hSAX04_rep1	6691	P0ADQ7	FALSE	P0AEH5	P0AEH5	FALSE	AQALLKETR	AEKALDDVKK	50	43	9	10	6	3	55	45	4	12.731	FALSE	TRUE	FALSE	FALSE	Between	0	0.001
Scan: 18151 Run: B190715_06_HF_LS_IN_130_ECLP_DSSO_01_SCX22_hSAX06_rep1 P1_HYPAPITAVKTIEAAAR P2_EEALNLENKSFVPLAHTNEAR 10 9	B190715_06_HF_LS_IN_130_ECLP_DSSO_01_SCX22_hSAX06_rep1	18151	P21177	FALSE	P21177	P21177	FALSE	HYPAPITAVKTIEAAAR	EEALNLENKSFVPLAHTNEAR	247	267	17	21	10	9	256	275	6	12.731	FALSE	TRUE	FALSE	FALSE	Self	-0.002	-0.002
Scan: 20848 Run: B180726_06_Lumos_FO_IN_130_MycoDSSO_SCX11_hSAX_f12t14_rep1 P1_SLINSKPIQIVIR P2_EKLTIADGVNR 6 2	B180726_06_Lumos_FO_IN_130_MycoDSSO_SCX11_hSAX_f12t14_rep1	20848	P78013	FALSE	P78013	P78013	FALSE	SLINSKPIQIVIR	EKLTIADGVNR	589	556	13	11	6	2	594	557	4	12.731	FALSE	TRUE	FALSE	FALSE	Self	-0.002	-0.002
Scan: 17212 Run: B180723_06_Lumos_FO_IN_130_MycoDSSO_SCX14_hSAX_f12t14_rep1 P1_KRNDEDAITIQNR P2_IFVITGPSGVGKSSLVR 1 12	B180723_06_Lumos_FO_IN_130_MycoDSSO_SCX14_hSAX_f12t14_rep1	17212	P75526	FALSE	P75526	P75526	FALSE	IFVITGPSGVGKSSLVR	KRNDEDAITIQNR	57	188	17	13	12	1	68	188	5	12.731	FALSE	TRUE	FALSE	FALSE	Self	-0.002	-0.002
Scan: 19791 Run: B190704_03_HF_LS_IN_130_ECLP_DSSO_01_SCX20_hSAX06_rep2 P1_LHQNQVFGLTVPLITKADGTK P2_FGKTEGGAVWLDPK 16 3	B190704_03_HF_LS_IN_130_ECLP_DSSO_01_SCX20_hSAX06_rep2	19791	P0AGJ9	FALSE	P0AGJ9	P0AGJ9	FALSE	LHQNQVFGLTVPLITKADGTK	FGKTEGGAVWLDPK	215	236	21	14	16	3	230	238	5	12.731	FALSE	TRUE	FALSE	FALSE	Self	-0.002	-0.002
Scan: 14578 Run: B190704_17_HF_LS_IN_130_ECLP_DSSO_01_SCX20_hSAX02_rep1 P1_TGRNPQTGKEITIAAAK P2_KVVADIAGVPAQINIAEVR 9 1	B190704_17_HF_LS_IN_130_ECLP_DSSO_01_SCX20_hSAX02_rep1	14578	P0A7V3	FALSE	P0ACF4	P0ACF4	FALSE	KVVADIAGVPAQINIAEVR	TGRNPQTGKEITIAAAK	89	59	19	17	1	9	89	67	5	12.73	FALSE	TRUE	FALSE	FALSE	Between	0	0.001
Scan: 20823 Run: B190704_09_HF_LS_IN_130_ECLP_DSSO_01_SCX20_hSAX10_rep1 P1_oxMDNGEGLPQYIKDHPIYYAGPAK P2_VDLNRPMKEILAQLSQYPVSTR 12 8	B190704_09_HF_LS_IN_130_ECLP_DSSO_01_SCX20_hSAX10_rep1	20823	P0AC33;P14407	FALSE	P0AC33	P0AC33	FALSE	VDLNRPMKEILAQLSQYPVSTR	oxMDNGEGLPQYIKDHPIYYAGPAK	361;361	404	22	23	8	12	368;368	415	6	12.73	FALSE	TRUE	FALSE	FALSE	Self	-0.002	-0.002
Scan: 18644 Run: B190704_04_HF_LS_IN_130_ECLP_DSSO_01_SCX20_hSAX07_rep1 P1_RVDAEGMKQFIDGLALPEEEK P2_LKAoxMTPANYIGR 8 2	B190704_04_HF_LS_IN_130_ECLP_DSSO_01_SCX20_hSAX07_rep1	18644	P0AB89	FALSE	P0AB89	P0AB89	FALSE	RVDAEGMKQFIDGLALPEEEK	LKAoxMTPANYIGR	413	436	21	12	8	2	420	437	4	12.73	FALSE	TRUE	FALSE	FALSE	Self	-0.002	-0.002
Scan: 19441 Run: B180630_14_Lumos_FO_IN_130_MycoDSSO_SCX13_hSAX_f23rep1 P1_cmCSKLEAELNNFYENGYSNR P2_VQALENKIESLPSGQNDRLER 3 7	B180630_14_Lumos_FO_IN_130_MycoDSSO_SCX13_hSAX_f23rep1	19441	P75481	FALSE	P75481	P75481	FALSE	VQALENKIESLPSGQNDRLER	cmCSKLEAELNNFYENGYSNR	101	77	21	19	7	3	107	79	5	12.73	FALSE	TRUE	FALSE	FALSE	Self	-0.002	-0.002
Scan: 6575 Run: B190704_04_HF_LS_IN_130_ECLP_DSSO_01_SCX20_hSAX07_rep1 P1_EGVSKDDAEALKK P2_DDAEALKK 5 7	B190704_04_HF_LS_IN_130_ECLP_DSSO_01_SCX20_hSAX07_rep1	6575	P0A7K2	FALSE	P0A7K2	P0A7K2	FALSE	DDAEALKK	EGVSKDDAEALKK	102	97	8	13	7	5	108	101	4	12.73	FALSE	TRUE	FALSE	FALSE	Self	-0.002	-0.002
Scan: 12123 Run: B190715_19_HF_LS_IN_130_ECLP_DSSO_01_SCX22_hSAX03_rep1 P1_TLAASGIKDFR P2_KMLAHcmCEAVTPIR 8 1	B190715_19_HF_LS_IN_130_ECLP_DSSO_01_SCX22_hSAX03_rep1	12123	P0AEK4	FALSE	P0AEK4	P0AEK4	FALSE	TLAASGIKDFR	KMLAHcmCEAVTPIR	194	205	11	13	8	1	201	205	5	12.73	FALSE	TRUE	FALSE	FALSE	Self	-0.002	-0.002
Scan: 22503 Run: B180723_09_Lumos_FO_IN_130_MycoDSSO_SCX14_hSAX_f15t16_rep1 P1_TAGKIAGLNVER P2_MPAVQKLVESMVPGHSPNR 4 6	B180723_09_Lumos_FO_IN_130_MycoDSSO_SCX14_hSAX_f15t16_rep1	22503	P75344	FALSE	P75344	P75344	FALSE	MPAVQKLVESMVPGHSPNR	TAGKIAGLNVER	326	139	19	12	6	4	331	142	4	12.73	FALSE	TRUE	FALSE	FALSE	Self	-0.002	-0.002
Scan: 12192 Run: B180630_06_Lumos_FO_IN_130_MycoDSSO_SCX13_hSAX_f28t29rep2 P1_TTLYGDDKDR P2_DEAHYEKDGAIWLK 8 7	B180630_06_Lumos_FO_IN_130_MycoDSSO_SCX13_hSAX_f28t29rep2	12192	P75222	FALSE	P75222	P75222	FALSE	DEAHYEKDGAIWLK	TTLYGDDKDR	264	278	14	10	7	8	270	285	5	12.73	FALSE	TRUE	FALSE	FALSE	Self	-0.002	-0.002
Scan: 10334 Run: B190513_13_HF_LS_IN_130_ECLP_DSSO_01_SCX18_hSAX04_rep1 P1_KAINVSDQVPAK P2_ELAVEVGKAK 1 8	B190513_13_HF_LS_IN_130_ECLP_DSSO_01_SCX18_hSAX04_rep1	10334	P0A9J8	FALSE	P0A9J8	P0A9J8	FALSE	KAINVSDQVPAK	ELAVEVGKAK	286	30	12	10	1	8	286	37	4	12.73	FALSE	TRUE	FALSE	FALSE	Self	-0.002	-0.002
Scan: 6788 Run: B190715_18_HF_LS_IN_130_ECLP_DSSO_01_SCX22_hSAX04_rep1 P1_TPPAAVLLKK P2_AAGIKSGSGKPNK 9 5	B190715_18_HF_LS_IN_130_ECLP_DSSO_01_SCX22_hSAX04_rep1	6788	P0A7J7	FALSE	P0A7J7	P0A7J7	FALSE	TPPAAVLLKK	AAGIKSGSGKPNK	73	83	10	13	9	5	81	87	5	12.73	FALSE	TRUE	FALSE	FALSE	Self	-0.002	-0.002
Scan: 18031 Run: B180726_12_Lumos_FO_IN_130_MycoDSSO_SCX11_hSAX_f20_rep2 P1_SDDPNSKATYALQVIADK P2_LSTYKMNNR 7 5	B180726_12_Lumos_FO_IN_130_MycoDSSO_SCX11_hSAX_f20_rep2	18031	P75542	FALSE	P75542	P75542	FALSE	SDDPNSKATYALQVIADK	LSTYKMNNR	81	72	18	9	7	5	87	76	4	12.729	FALSE	TRUE	FALSE	FALSE	Self	-0.002	-0.002
Scan: 7665 Run: B190712_15_HF_LS_IN_130_ECLP_DSSO_01_SCX24_hSAX03_rep1 P1_TKLEKDVMAQR P2_TKLEKDVMAQR 5 2	B190712_15_HF_LS_IN_130_ECLP_DSSO_01_SCX24_hSAX03_rep1	7665	P0AEU7	FALSE	P0AEU7	P0AEU7	FALSE	TKLEKDVMAQR	TKLEKDVMAQR	81	81	11	11	2	5	82	85	5	12.729	FALSE	TRUE	FALSE	FALSE	Self	-0.002	-0.002
Scan: 20665 Run: B180726_14_Lumos_FO_IN_130_MycoDSSO_SCX11_hSAX_f21_rep2 P1_KSFDPYLLIENVcmCR P2_EKAAQISGNDVR 1 2	B180726_14_Lumos_FO_IN_130_MycoDSSO_SCX11_hSAX_f21_rep2	20665	Q59549	FALSE	Q59549	Q59549	FALSE	KSFDPYLLIENVcmCR	EKAAQISGNDVR	349	298	14	12	1	2	349	299	4	12.729	FALSE	TRUE	FALSE	FALSE	Self	-0.002	-0.002
Scan: 8255 Run: B190715_21_HF_LS_IN_130_ECLP_DSSO_01_SCX22_hSAX02_rep1 P1_VPQTQKEGWR P2_FAQAIHAKYPGK 6 8	B190715_21_HF_LS_IN_130_ECLP_DSSO_01_SCX22_hSAX02_rep1	8255	P0A9G6	FALSE	P0ACC7	P0ACC7	FALSE	FAQAIHAKYPGK	VPQTQKEGWR	301	441	12	10	8	6	308	446	4	12.729	FALSE	TRUE	FALSE	FALSE	Between	0	0.001
Scan: 8739 Run: B190513_11_HF_LS_IN_130_ECLP_DSSO_01_SCX18_hSAX05_rep1 P1_GVIcmCEKcmCGVEVTQTK P2_ASDVKDSSLR 6 5	B190513_11_HF_LS_IN_130_ECLP_DSSO_01_SCX18_hSAX05_rep1	8739	P0A8T7	FALSE	P0A8V2	P0A8V2	FALSE	GVIcmCEKcmCGVEVTQTK	ASDVKDSSLR	82	910	15	10	6	5	87	914	4	12.729	FALSE	TRUE	FALSE	FALSE	Between	0	0.001
Scan: 8214 Run: B190513_03_HF_LS_IN_130_ECLP_DSSO_01_SCX18_hSAX06_rep2 P1_NPQTGKEITIAAAK P2_EAAATAGEKEDAPR 6 9	B190513_03_HF_LS_IN_130_ECLP_DSSO_01_SCX18_hSAX06_rep2	8214	P45577	FALSE	P0ACF4	P0ACF4	FALSE	EAAATAGEKEDAPR	NPQTGKEITIAAAK	123	62	14	14	9	6	131	67	4	12.729	FALSE	TRUE	FALSE	FALSE	Between	0	0.001
Scan: 20479 Run: B190513_08_HF_LS_IN_130_ECLP_DSSO_01_SCX18_hSAX09_rep1 P1_TLELMEEVAKR P2_LGVLGDWSHPYLToxMDFKTEANIIR 10 17	B190513_08_HF_LS_IN_130_ECLP_DSSO_01_SCX18_hSAX09_rep1	20479	P00956	FALSE	P00956	P00956	FALSE	TLELMEEVAKR	LGVLGDWSHPYLToxMDFKTEANIIR	489	144	11	24	10	17	498	160	5	12.729	FALSE	TRUE	FALSE	FALSE	Self	-0.002	-0.002
Scan: 18102 Run: B190704_11_HF_LS_IN_130_ECLP_DSSO_01_SCX20_hSAX05_rep1 P1_VKDDLQELAVVESFPTK P2_QMIMVLAPKKK 2 10	B190704_11_HF_LS_IN_130_ECLP_DSSO_01_SCX20_hSAX05_rep1	18102	P0A707	FALSE	P0A707	P0A707	FALSE	VKDDLQELAVVESFPTK	QMIMVLAPKKK	148	169	17	11	2	10	149	178	4	12.729	FALSE	TRUE	FALSE	FALSE	Self	-0.002	-0.002
Scan: 5587 Run: B190715_06_HF_LS_IN_130_ECLP_DSSO_01_SCX22_hSAX06_rep1 P1_LIFDKESHR P2_EGNSAGKETSAK 5 7	B190715_06_HF_LS_IN_130_ECLP_DSSO_01_SCX22_hSAX06_rep1	5587	P0AFG6	FALSE	P0A9P0	P0A9P0	FALSE	EGNSAGKETSAK	LIFDKESHR	79	399	12	9	7	5	85	403	4	12.729	FALSE	TRUE	FALSE	FALSE	Between	0	0.001
Scan: 9595 Run: B190715_19_HF_LS_IN_130_ECLP_DSSO_01_SCX22_hSAX03_rep1 P1_MAEANKAFAHYR P2_IAAGADISKAAAGR 6 9	B190715_19_HF_LS_IN_130_ECLP_DSSO_01_SCX22_hSAX03_rep1	9595	P0ACF4	FALSE	P02359	P02359	FALSE	IAAGADISKAAAGR	MAEANKAFAHYR	10	144	14	12	9	6	18	149	5	12.729	FALSE	TRUE	FALSE	FALSE	Between	0	0.001
Scan: 16509 Run: B190704_02_HF_LS_IN_130_ECLP_DSSO_01_SCX20_hSAX06_rep1 P1_MDGHFDKVLK P2_DGVVYLPcmCIKPEPR 7 10	B190704_02_HF_LS_IN_130_ECLP_DSSO_01_SCX20_hSAX06_rep1	16509	P0ACQ4	FALSE	P0ACQ4	P0ACQ4	FALSE	DGVVYLPcmCIKPEPR	MDGHFDKVLK	252	293	14	10	10	7	261	299	4	12.729	FALSE	TRUE	FALSE	FALSE	Self	-0.002	-0.002
Scan: 10697 Run: B190513_14_HF_LS_IN_130_ECLP_DSSO_01_SCX18_hSAX03_rep1 P1_SKEMcmCPYQTLNQR P2_NPQTGKEITIAAAK 2 6	B190513_14_HF_LS_IN_130_ECLP_DSSO_01_SCX18_hSAX03_rep1	10697	P0ACF4	FALSE	P0AFW2	P0AFW2	FALSE	NPQTGKEITIAAAK	SKEMcmCPYQTLNQR	62	25	14	13	6	2	67	26	4	12.728	FALSE	TRUE	FALSE	FALSE	Between	0	0.001
Scan: 12087 Run: B180630_21_Lumos_FO_IN_130_MycoDSSO_SCX13_hSAX_f17rep1 P1_NAKDLYEK P2_ITNAMKMVSR 3 6	B180630_21_Lumos_FO_IN_130_MycoDSSO_SCX13_hSAX_f17rep1	12087	Q50330	FALSE	Q50330	Q50330	FALSE	ITNAMKMVSR	NAKDLYEK	20	247	10	8	6	3	25	249	3	12.728	FALSE	TRUE	FALSE	FALSE	Self	-0.002	-0.002
Scan: 15958 Run: B180726_04_Lumos_FO_IN_130_MycoDSSO_SCX11_hSAX_f9t11_rep1 P1_LoxMGTSNKVTVK P2_IINEPTAAALAYGIDKSNR 7 16	B180726_04_Lumos_FO_IN_130_MycoDSSO_SCX11_hSAX_f9t11_rep1	15958	P75344	FALSE	P75344	P75344	FALSE	IINEPTAAALAYGIDKSNR	LoxMGTSNKVTVK	151	74	19	11	16	7	166	80	4	12.728	FALSE	TRUE	FALSE	FALSE	Self	-0.002	-0.002
Scan: 21023 Run: B190513_11_HF_LS_IN_130_ECLP_DSSO_01_SCX18_hSAX05_rep1 P1_GIGDKINAMLK P2_ELLKLGDLPTSGQIR 5 4	B190513_11_HF_LS_IN_130_ECLP_DSSO_01_SCX18_hSAX05_rep1	21023	P0A8V2	FALSE	P0A8V2	P0A8V2	FALSE	ELLKLGDLPTSGQIR	GIGDKINAMLK	1197	1123	15	11	4	5	1200	1127	4	12.728	FALSE	TRUE	FALSE	FALSE	Self	-0.002	-0.002
Scan: 15632 Run: B180723_07_Lumos_FO_IN_130_MycoDSSO_SCX14_hSAX_f12t14_rep2 P1_SAKLFVIEK P2_KPILPTEQEIKTNPR 3 11	B180723_07_Lumos_FO_IN_130_MycoDSSO_SCX14_hSAX_f12t14_rep2	15632	P75466	FALSE	P75466	P75466	FALSE	SAKLFVIEK	KPILPTEQEIKTNPR	299	282	9	15	3	11	301	292	4	12.728	FALSE	TRUE	FALSE	FALSE	Self	-0.002	-0.002
Scan: 26304 Run: B190704_06_HF_LS_IN_130_ECLP_DSSO_01_SCX20_hSAX08_rep1 P1_SoxMADGVKLINAVQDVYLDSK P2_SMADGVKLINAVQDVYLDSK 7 7	B190704_06_HF_LS_IN_130_ECLP_DSSO_01_SCX20_hSAX08_rep1	26304	P0A991	FALSE	P0A991	P0A991	FALSE	SMADGVKLINAVQDVYLDSK	SoxMADGVKLINAVQDVYLDSK	327	327	20	20	7	7	333	333	4	12.727	FALSE	TRUE	FALSE	FALSE	Self	-0.002	-0.002
Scan: 14064 Run: B190704_19_HF_LS_IN_130_ECLP_DSSO_01_SCX20_hSAX01_rep1 P1_KGKANTGVTLEPINSQNAPK P2_GMYVTAQKNLLPAAFAK 3 8	B190704_19_HF_LS_IN_130_ECLP_DSSO_01_SCX20_hSAX01_rep1	14064	P63235	FALSE	P63235	P63235	FALSE	GMYVTAQKNLLPAAFAK	KGKANTGVTLEPINSQNAPK	315	470	17	20	8	3	322	472	5	12.727	FALSE	TRUE	FALSE	FALSE	Self	-0.002	-0.002
Scan: 20569 Run: B190513_04_HF_LS_IN_130_ECLP_DSSO_01_SCX18_hSAX07_rep1 P1_YGSDKPDLRNPMELTDVADLLK P2_VGKDLGLTDESK 5 3	B190513_04_HF_LS_IN_130_ECLP_DSSO_01_SCX18_hSAX07_rep1	20569	P21889	FALSE	P21889	P21889	FALSE	YGSDKPDLRNPMELTDVADLLK	VGKDLGLTDESK	279	413	22	12	5	3	283	415	5	12.727	FALSE	TRUE	FALSE	FALSE	Self	-0.002	-0.002
Scan: 12188 Run: B180630_23_Lumos_FO_IN_130_MycoDSSO_SCX13_hSAX_f15t16rep1 P1_LGKLNSENYER P2_ALQAIVKK 3 7	B180630_23_Lumos_FO_IN_130_MycoDSSO_SCX13_hSAX_f15t16rep1	12188	Q50288	FALSE	P75280	P75280	FALSE	LGKLNSENYER	ALQAIVKK	601	51	11	8	3	7	603	57	3	12.727	FALSE	TRUE	FALSE	FALSE	Between	0	0.001
Scan: 20244 Run: B190704_08_HF_LS_IN_130_ECLP_DSSO_01_SCX20_hSAX09_rep1 P1_VALVPToxMGNLHDGHoxMKLVDEAK P2_LFNLVQPDIAcmCFGEKDFQQLALIR 16 15	B190704_08_HF_LS_IN_130_ECLP_DSSO_01_SCX20_hSAX09_rep1	20244	P31663	FALSE	P31663	P31663	FALSE	VALVPToxMGNLHDGHoxMKLVDEAK	LFNLVQPDIAcmCFGEKDFQQLALIR	24	137	22	24	16	15	39	151	6	12.727	FALSE	TRUE	FALSE	FALSE	Self	-0.002	-0.002
Scan: 23870 Run: B190513_05_HF_LS_IN_130_ECLP_DSSO_01_SCX18_hSAX07_rep2 P1_VLQVKTENLQAER P2_LEVNKLGEELDAAKAELDALQAEIR 5 5	B190513_05_HF_LS_IN_130_ECLP_DSSO_01_SCX18_hSAX07_rep2	23870	P0A8L1	FALSE	P0A8L1	P0A8L1	FALSE	LEVNKLGEELDAAKAELDALQAEIR	VLQVKTENLQAER	73	39	25	13	5	5	77	43	5	12.727	FALSE	TRUE	FALSE	FALSE	Self	-0.002	-0.002
Scan: 11357 Run: B190513_05_HF_LS_IN_130_ECLP_DSSO_01_SCX18_hSAX07_rep2 P1_VLQoxMLEKLAK P2_NKSEITDEEYK 7 2	B190513_05_HF_LS_IN_130_ECLP_DSSO_01_SCX18_hSAX07_rep2	11357	P0A6Z3	FALSE	P0A6Z3	P0A6Z3	FALSE	VLQoxMLEKLAK	NKSEITDEEYK	356	237	10	11	7	2	362	238	4	12.727	FALSE	TRUE	FALSE	FALSE	Self	-0.002	-0.002
Scan: 11900 Run: B180726_27_Lumos_FO_IN_130_MycoDSSO_SCX12_hSAX_f11t14_rep1 P1_QSIISKGQELK P2_GQELKEIK 6 5	B180726_27_Lumos_FO_IN_130_MycoDSSO_SCX12_hSAX_f11t14_rep1	11900	P75471	FALSE	P75471	P75471	FALSE	QSIISKGQELK	GQELKEIK	1496	1502	11	8	6	5	1501	1506	3	12.727	FALSE	TRUE	FALSE	FALSE	Self	-0.002	-0.002
Scan: 20028 Run: B180803_11_Lumos_FO_IN_130_MycoDSSO_SCX12_hSAX_f20_rep1 P1_SEINNAKLQLEQFK P2_LQLEQFKLEK 7 7	B180803_11_Lumos_FO_IN_130_MycoDSSO_SCX12_hSAX_f20_rep1	20028	P75471	FALSE	P75471	P75471	FALSE	SEINNAKLQLEQFK	LQLEQFKLEK	1183	1190	14	10	7	7	1189	1196	4	12.726	FALSE	TRUE	FALSE	FALSE	Self	-0.002	-0.002
Scan: 18953 Run: B180726_14_Lumos_FO_IN_130_MycoDSSO_SCX11_hSAX_f21_rep2 P1_TEMASEPVVIDTLKR P2_DSLTAEWKK 14 8	B180726_14_Lumos_FO_IN_130_MycoDSSO_SCX11_hSAX_f21_rep2	18953	P75247	FALSE	P75247	P75247	FALSE	TEMASEPVVIDTLKR	DSLTAEWKK	259	316	15	9	14	8	272	323	4	12.726	FALSE	TRUE	FALSE	FALSE	Self	-0.002	-0.002
Scan: 14576 Run: B180726_24_Lumos_FO_IN_130_MycoDSSO_SCX11_hSAX_f24_rep2 P1_YLDFDKITKPK P2_FVAYTDKAAK 6 7	B180726_24_Lumos_FO_IN_130_MycoDSSO_SCX11_hSAX_f24_rep2	14576	P75107	FALSE	P75107	P75107	FALSE	FVAYTDKAAK	YLDFDKITKPK	159	410	10	11	7	6	165	415	4	12.726	FALSE	TRUE	FALSE	FALSE	Self	-0.002	-0.002
Scan: 10468 Run: B190715_17_HF_LS_IN_130_ECLP_DSSO_01_SCX22_hSAX05_rep2 P1_NNKNNEAFLDR P2_IEKPAGISNPKDFR 3 11	B190715_17_HF_LS_IN_130_ECLP_DSSO_01_SCX22_hSAX05_rep2	10468	P0ACY3	FALSE	P0ACY3	P0ACY3	FALSE	IEKPAGISNPKDFR	NNKNNEAFLDR	540	313	14	11	11	3	550	315	4	12.726	FALSE	TRUE	FALSE	FALSE	Self	-0.002	-0.002
Scan: 14409 Run: B190704_04_HF_LS_IN_130_ECLP_DSSO_01_SCX20_hSAX07_rep1 P1_SGTAoxMLVDDYGHHPTEVDATIKAAR P2_GKIDPILVPDPAR 22 2	B190704_04_HF_LS_IN_130_ECLP_DSSO_01_SCX20_hSAX07_rep1	14409	P17952	FALSE	P17952	P17952	FALSE	GKIDPILVPDPAR	SGTAoxMLVDDYGHHPTEVDATIKAAR	433	343	13	25	2	22	434	364	5	12.726	FALSE	TRUE	FALSE	FALSE	Self	-0.002	-0.002
Scan: 7101 Run: B190704_16_HF_LS_IN_130_ECLP_DSSO_01_SCX20_hSAX03_rep1 P1_NPQTGKEIK P2_GLSAKSFDGR 6 5	B190704_16_HF_LS_IN_130_ECLP_DSSO_01_SCX20_hSAX03_rep1	7101	P62399	FALSE	P0ACF0	P0ACF0	FALSE	GLSAKSFDGR	NPQTGKEIK	116	62	10	9	5	6	120	67	3	12.726	FALSE	TRUE	FALSE	FALSE	Between	0	0.001
Scan: 14003 Run: B180625_07_Lumos_LS_IN_130_MycoDSSO_SCX13_hSAX_f19_rep1 P1_VTVGPKGQNVILGR P2_SEADGVGFDAETKKK 6 14	B180625_07_Lumos_LS_IN_130_MycoDSSO_SCX13_hSAX_f19_rep1	14003	P78012	FALSE	P78012	P78012	FALSE	VTVGPKGQNVILGR	SEADGVGFDAETKKK	28	480	14	15	6	14	33	493	4	12.726	FALSE	TRUE	FALSE	FALSE	Self	-0.002	-0.002
Scan: 14561 Run: B190513_14_HF_LS_IN_130_ECLP_DSSO_01_SCX18_hSAX03_rep1 P1_QTDAALFSGKR P2_LAEKFINPMGR 10 4	B190513_14_HF_LS_IN_130_ECLP_DSSO_01_SCX18_hSAX03_rep1	14561	P46889	FALSE	P46889	P46889	FALSE	QTDAALFSGKR	LAEKFINPMGR	261	250	11	11	10	4	270	253	4	12.726	FALSE	TRUE	FALSE	FALSE	Self	-0.002	-0.002
Scan: 17461 Run: B190513_06_HF_LS_IN_130_ECLP_DSSO_01_SCX18_hSAX08_rep1 P1_FGGNEKQALELPR P2_AGEEFTIDVTFPEEYHAENLKGK 6 21	B190513_06_HF_LS_IN_130_ECLP_DSSO_01_SCX18_hSAX08_rep1	17461	P0A850	FALSE	P0A850	P0A850	FALSE	AGEEFTIDVTFPEEYHAENLKGK	FGGNEKQALELPR	207	322	23	13	21	6	227	327	4	12.726	FALSE	TRUE	FALSE	FALSE	Self	-0.002	-0.002
Scan: 19758 Run: B180711_06_Lumos_FO_IN_130_MycoDSSO_SCX11_hSAX_f19_rep2 P1_KGYAVITVSR P2_DQTWTGKVDIYK 1 7	B180711_06_Lumos_FO_IN_130_MycoDSSO_SCX11_hSAX_f19_rep2	19758	Q50341	FALSE	Q50341	Q50341	FALSE	DQTWTGKVDIYK	KGYAVITVSR	968	908	12	10	7	1	974	908	3	12.726	FALSE	TRUE	FALSE	FALSE	Self	-0.002	-0.002
Scan: 20795 Run: B190513_06_HF_LS_IN_130_ECLP_DSSO_01_SCX18_hSAX08_rep1 P1_KDLDTIANEPLHYDWEALR P2_DLLTAYKFGVK 1 7	B190513_06_HF_LS_IN_130_ECLP_DSSO_01_SCX18_hSAX08_rep1	20795	P00452	FALSE	P00452	P00452	FALSE	KDLDTIANEPLHYDWEALR	DLLTAYKFGVK	585	717	19	11	1	7	585	723	5	12.726	FALSE	TRUE	FALSE	FALSE	Self	-0.002	-0.002
Scan: 15437 Run: B190513_04_HF_LS_IN_130_ECLP_DSSO_01_SCX18_hSAX07_rep1 P1_YFQSDNAADKLVPEGIEGR P2_GMGSLGAMSKGSSDR 10 10	B190513_04_HF_LS_IN_130_ECLP_DSSO_01_SCX18_hSAX07_rep1	15437	P0ADG7	FALSE	P0ADG7	P0ADG7	FALSE	YFQSDNAADKLVPEGIEGR	GMGSLGAMSKGSSDR	402	387	19	15	10	10	411	396	3	12.726	FALSE	TRUE	FALSE	FALSE	Self	-0.002	-0.002
Scan: 9414 Run: B180726_25_Lumos_FO_IN_130_MycoDSSO_SCX12_hSAX_f9t10_rep1 P1_KADAIGTK P2_IGFESAGSIGKR 1 11	B180726_25_Lumos_FO_IN_130_MycoDSSO_SCX12_hSAX_f9t10_rep1	9414	P75425	FALSE	P75425	P75425	FALSE	IGFESAGSIGKR	KADAIGTK	383	397	12	8	11	1	393	397	3	12.726	FALSE	TRUE	FALSE	FALSE	Self	-0.002	-0.002
Scan: 18214 Run: B180630_24_Lumos_FO_IN_130_MycoDSSO_SCX13_hSAX_f15t16rep2 P1_MDLLTTANKTPR P2_DLEKFVYKPK 9 4	B180630_24_Lumos_FO_IN_130_MycoDSSO_SCX13_hSAX_f15t16rep2	18214	P75483	FALSE	P75483	P75483	FALSE	MDLLTTANKTPR	DLEKFVYKPK	1	103	12	10	9	4	9	106	4	12.726	FALSE	TRUE	FALSE	FALSE	Self	-0.002	-0.002
Scan: 7518 Run: B190715_25_HF_LS_IN_130_ECLP_DSSO_01_SCX22_hSAX01_rep2 P1_NPQTGKEITIAAAK P2_AITGSNKRPLK 6 7	B190715_25_HF_LS_IN_130_ECLP_DSSO_01_SCX22_hSAX01_rep2	7518	P0A8T7	FALSE	P0ACF4	P0ACF4	FALSE	AITGSNKRPLK	NPQTGKEITIAAAK	315	62	11	14	7	6	321	67	4	12.725	FALSE	TRUE	FALSE	FALSE	Between	0	0.001
Scan: 15999 Run: B190712_05_HF_LS_IN_130_ECLP_DSSO_01_SCX24_hSAX07_rep2 P1_TLQQAVQSGEYSDYQEYAKLVNERPATTLR P2_TEMGEPDAKGR 19 9	B190712_05_HF_LS_IN_130_ECLP_DSSO_01_SCX24_hSAX07_rep2	15999	P09831	FALSE	P09832	P09832	FALSE	TLQQAVQSGEYSDYQEYAKLVNERPATTLR	TEMGEPDAKGR	802	367	30	11	19	9	820	375	5	12.725	FALSE	TRUE	FALSE	FALSE	Between	0	0.001
Scan: 14606 Run: B180726_24_Lumos_FO_IN_130_MycoDSSO_SCX11_hSAX_f24_rep2 P1_YLDFDKITKPK P2_FVAYTDKAAK 6 7	B180726_24_Lumos_FO_IN_130_MycoDSSO_SCX11_hSAX_f24_rep2	14606	P75107	FALSE	P75107	P75107	FALSE	YLDFDKITKPK	FVAYTDKAAK	410	159	11	10	6	7	415	165	3	12.725	FALSE	TRUE	FALSE	FALSE	Self	-0.002	-0.002
Scan: 19432 Run: B190715_13_HF_LS_IN_130_ECLP_DSSO_01_SCX22_hSAX09_rep1 P1_THSSGKVLYNAR P2_GSWLDFEFDPKDNLFVR 6 11	B190715_13_HF_LS_IN_130_ECLP_DSSO_01_SCX22_hSAX09_rep1	19432	P0A8V2	FALSE	P0A8V2	P0A8V2	FALSE	GSWLDFEFDPKDNLFVR	THSSGKVLYNAR	181	164	17	12	11	6	191	169	4	12.725	FALSE	TRUE	FALSE	FALSE	Self	-0.002	-0.002
Scan: 12223 Run: B190715_09_HF_LS_IN_130_ECLP_DSSO_01_SCX22_hSAX07_rep2 P1_NoxMSKAEAFEESVR P2_MKMYPHEFSGGMR 4 2	B190715_09_HF_LS_IN_130_ECLP_DSSO_01_SCX22_hSAX07_rep2	12223	P76027	FALSE	P76027	P76027	FALSE	MKMYPHEFSGGMR	NoxMSKAEAFEESVR	162	136	13	13	2	4	163	139	4	12.725	FALSE	TRUE	FALSE	FALSE	Self	-0.002	-0.002
Scan: 17237 Run: B190715_12_HF_LS_IN_130_ECLP_DSSO_01_SCX22_hSAX08_rep2 P1_MENFKHLPEPFR P2_EAEYKDWTIEQITR 5 5	B190715_12_HF_LS_IN_130_ECLP_DSSO_01_SCX22_hSAX08_rep2	17237	P0A853	FALSE	P0A853	P0A853	FALSE	MENFKHLPEPFR	EAEYKDWTIEQITR	1	242	12	14	5	5	5	246	5	12.725	FALSE	TRUE	FALSE	FALSE	Self	-0.002	-0.002
Scan: 28843 Run: B180711_03_Lumos_FO_IN_130_MycoDSSO_SCX11_hSAX_f17_rep1 P1_NSSLPFSLNDAFNYIKK P2_KYAINQLVTSNLR 16 1	B180711_03_Lumos_FO_IN_130_MycoDSSO_SCX11_hSAX_f17_rep1	28843	P78022	FALSE	P75271	P75271	FALSE	KYAINQLVTSNLR	NSSLPFSLNDAFNYIKK	246	212	13	17	1	16	246	227	4	12.725	FALSE	TRUE	FALSE	FALSE	Between	0	0.001
Scan: 13939 Run: B190513_02_HF_LS_IN_130_ECLP_DSSO_01_SCX18_hSAX06_rep1 P1_LQQVGDKPRPK P2_ATPVELDFSQVEKA 7 13	B190513_02_HF_LS_IN_130_ECLP_DSSO_01_SCX18_hSAX06_rep1	13939	P0AFG0	FALSE	P0AFG0	P0AFG0	FALSE	ATPVELDFSQVEKA	LQQVGDKPRPK	168	115	14	11	13	7	180	121	4	12.725	FALSE	TRUE	FALSE	FALSE	Self	-0.002	-0.002
Scan: 23735 Run: B180726_07_Lumos_FO_IN_130_MycoDSSO_SCX11_hSAX_f12t14_rep2 P1_SLLGLEFNLGAKK P2_AITKGLADIGNVSK 12 4	B180726_07_Lumos_FO_IN_130_MycoDSSO_SCX11_hSAX_f12t14_rep2	23735	P75185	FALSE	P75184	P75184	FALSE	SLLGLEFNLGAKK	AITKGLADIGNVSK	51	74	13	14	12	4	62	77	4	12.725	FALSE	TRUE	FALSE	FALSE	Between	0	0.001
Scan: 16893 Run: B190715_08_HF_LS_IN_130_ECLP_DSSO_01_SCX22_hSAX07_rep1 P1_VKAALELAEQR P2_EKPTWLEVDAGKMEGTFK 2 12	B190715_08_HF_LS_IN_130_ECLP_DSSO_01_SCX22_hSAX07_rep1	16893	P0A7V8	FALSE	P0A7V8	P0A7V8	FALSE	EKPTWLEVDAGKMEGTFK	VKAALELAEQR	166	155	18	11	12	2	177	156	4	12.725	FALSE	TRUE	FALSE	FALSE	Self	-0.002	-0.002
Scan: 14228 Run: B180711_04_Lumos_FO_IN_130_MycoDSSO_SCX11_hSAX_f17_rep2 P1_LEAPVGKEIQLDK P2_AVTSVVKAPSK 7 7	B180711_04_Lumos_FO_IN_130_MycoDSSO_SCX11_hSAX_f17_rep2	14228	P78026	FALSE	P75575	P75575	FALSE	LEAPVGKEIQLDK	AVTSVVKAPSK	25	142	13	11	7	7	31	148	3	12.725	FALSE	TRUE	FALSE	FALSE	Between	0	0.001
Scan: 14112 Run: B190513_05_HF_LS_IN_130_ECLP_DSSO_01_SCX18_hSAX07_rep2 P1_LQIKVNDEGIIEDAR P2_ALKGHSVDEV 4 3	B190513_05_HF_LS_IN_130_ECLP_DSSO_01_SCX18_hSAX07_rep2	14112	P0ACD4	FALSE	P0A6Z1	P0A6Z1	FALSE	LQIKVNDEGIIEDAR	ALKGHSVDEV	43	607	15	10	4	3	46	609	4	12.725	FALSE	TRUE	FALSE	FALSE	Between	0	0.001
Scan: 10705 Run: B190715_06_HF_LS_IN_130_ECLP_DSSO_01_SCX22_hSAX06_rep1 P1_ScmCEKAGVLAEVR P2_MAEANKAFAHYR 4 6	B190715_06_HF_LS_IN_130_ECLP_DSSO_01_SCX22_hSAX06_rep1	10705	P02359	FALSE	P68679	P68679	FALSE	MAEANKAFAHYR	ScmCEKAGVLAEVR	144	22	12	12	6	4	149	25	5	12.725	FALSE	TRUE	FALSE	FALSE	Between	0	0.001
Scan: 14448 Run: B180703_03_Lumos_FO_IN_130_MycoDSSO_SCX14_hSAX_f19_rep1 P1_QELYTTQQKAK P2_DKQETLAQDTIDKLK 9 13	B180703_03_Lumos_FO_IN_130_MycoDSSO_SCX14_hSAX_f19_rep1	14448	P75551	FALSE	P75551	P75551	FALSE	QELYTTQQKAK	DKQETLAQDTIDKLK	247	232	11	15	9	13	255	244	4	12.724	FALSE	TRUE	FALSE	FALSE	Self	-0.002	-0.002
Scan: 19328 Run: B180723_06_Lumos_FO_IN_130_MycoDSSO_SCX14_hSAX_f12t14_rep1 P1_TAFDSKTLTLTK P2_KHQEQLALIPSLR 6 1	B180723_06_Lumos_FO_IN_130_MycoDSSO_SCX14_hSAX_f12t14_rep1	19328	P75310	FALSE	P75310	P75310	FALSE	TAFDSKTLTLTK	KHQEQLALIPSLR	661	483	12	13	6	1	666	483	4	12.724	FALSE	TRUE	FALSE	FALSE	Self	-0.002	-0.002
Scan: 8991 Run: B190704_18_HF_LS_IN_130_ECLP_DSSO_01_SCX20_hSAX02_rep2 P1_NPQTGKEITIAAAK P2_IGVNAPKEVSVHR 6 7	B190704_18_HF_LS_IN_130_ECLP_DSSO_01_SCX20_hSAX02_rep2	8991	P69913	FALSE	P0ACF4	P0ACF4	FALSE	IGVNAPKEVSVHR	NPQTGKEITIAAAK	32	62	13	14	7	6	38	67	4	12.724	FALSE	TRUE	FALSE	FALSE	Between	0	0.001
Scan: 16796 Run: B180723_09_Lumos_FO_IN_130_MycoDSSO_SCX14_hSAX_f15t16_rep1 P1_LLFYVKTTK P2_LKEKDPNIQITNEAR 6 4	B180723_09_Lumos_FO_IN_130_MycoDSSO_SCX14_hSAX_f15t16_rep1	16796	Q59549	FALSE	Q59549	Q59549	FALSE	LLFYVKTTK	LKEKDPNIQITNEAR	318	283	9	15	6	4	323	286	4	12.724	FALSE	TRUE	FALSE	FALSE	Self	-0.002	-0.002
Scan: 17974 Run: B190712_04_HF_LS_IN_130_ECLP_DSSO_01_SCX24_hSAX07_rep1 P1_HAVTEASPMVKAKDER P2_FTAEGVQEIDYKDIATLKNYITESGK 11 18	B190712_04_HF_LS_IN_130_ECLP_DSSO_01_SCX24_hSAX07_rep1	17974	P0A7T7	FALSE	P02358	P02358	FALSE	FTAEGVQEIDYKDIATLKNYITESGK	HAVTEASPMVKAKDER	13	94	26	16	18	11	30	104	6	12.724	FALSE	TRUE	FALSE	FALSE	Between	0	0.001
Scan: 11562 Run: B190715_13_HF_LS_IN_130_ECLP_DSSO_01_SCX22_hSAX09_rep1 P1_INKAQALWTR P2_HGLKLYVQR 3 4	B190715_13_HF_LS_IN_130_ECLP_DSSO_01_SCX22_hSAX09_rep1	11562	P0A6Z3	FALSE	P0A6Z3	P0A6Z3	FALSE	INKAQALWTR	HGLKLYVQR	227	295	10	9	3	4	229	298	4	12.724	FALSE	TRUE	FALSE	FALSE	Self	-0.002	-0.002
Scan: 8902 Run: B180726_06_Lumos_FO_IN_130_MycoDSSO_SCX11_hSAX_f12t14_rep1 P1_FVKAFGSGK P2_EGVNQNTSLTQDKK 3 13	B180726_06_Lumos_FO_IN_130_MycoDSSO_SCX11_hSAX_f12t14_rep1	8902	P75156	FALSE	P75156;P75151	P75156;P75151	FALSE	EGVNQNTSLTQDKK	FVKAFGSGK	43	99;99	14	9	13	3	55	101;101	4	12.724	FALSE	TRUE	FALSE	FALSE	Self	-0.002	-0.002
Scan: 15345 Run: B180705_39_Lumos_FO_IN_130_MycoDSSO_SCX14_hSAX_f26t27_rep2 P1_QLFGIEGNVYKHFQTELSR P2_LKEIDGEDAR 11 2	B180705_39_Lumos_FO_IN_130_MycoDSSO_SCX14_hSAX_f26t27_rep2	15345	P75033	FALSE	P75033	P75033	FALSE	QLFGIEGNVYKHFQTELSR	LKEIDGEDAR	78	68	19	10	11	2	88	69	4	12.724	FALSE	TRUE	FALSE	FALSE	Self	-0.002	-0.002
Scan: 15069 Run: B180803_17_Lumos_FO_IN_130_MycoDSSO_SCX13_hSAX_f11t14_rep2 P1_ILVSAoxMKINTIK P2_GIITALANPDKNESAHK 7 11	B180803_17_Lumos_FO_IN_130_MycoDSSO_SCX13_hSAX_f11t14_rep2	15069	P75205	FALSE	P78012	P78012	FALSE	GIITALANPDKNESAHK	ILVSAoxMKINTIK	26	218	17	12	11	7	36	224	4	12.724	FALSE	TRUE	FALSE	FALSE	Between	0	0.001
Scan: 15904 Run: B190513_03_HF_LS_IN_130_ECLP_DSSO_01_SCX18_hSAX06_rep2 P1_GATGLGLKEAK P2_DLVESAPAALKEGVSKDDAEALK 8 11	B190513_03_HF_LS_IN_130_ECLP_DSSO_01_SCX18_hSAX06_rep2	15904	P0A7K2	FALSE	P0A7K2	P0A7K2	FALSE	DLVESAPAALKEGVSKDDAEALK	GATGLGLKEAK	86	75	23	11	11	8	96	82	4	12.724	FALSE	TRUE	FALSE	FALSE	Self	-0.002	-0.002
Scan: 27861 Run: B180803_10_Lumos_FO_IN_130_MycoDSSO_SCX12_hSAX_f19_rep2 P1_VVNYcmCAKL P2_ALLSQKNIEIVAVNDLTHPDTLAHLLK 7 6	B180803_10_Lumos_FO_IN_130_MycoDSSO_SCX12_hSAX_f19_rep2	27861	P75358	FALSE	P75358	P75358	FALSE	ALLSQKNIEIVAVNDLTHPDTLAHLLK	VVNYcmCAKL	25	330	27	8	6	7	30	336	5	12.723	FALSE	TRUE	FALSE	FALSE	Self	-0.002	-0.002
Scan: 9723 Run: B180726_05_Lumos_FO_IN_130_MycoDSSO_SCX11_hSAX_f9t11_rep2 P1_TVKADVAPAK P2_SAIAELNPKANPK 3 9	B180726_05_Lumos_FO_IN_130_MycoDSSO_SCX11_hSAX_f9t11_rep2	9723	P75588	FALSE	P75588	P75588	FALSE	SAIAELNPKANPK	TVKADVAPAK	69	82	13	10	9	3	77	84	3	12.723	FALSE	TRUE	FALSE	FALSE	Self	-0.002	-0.002
Scan: 12262 Run: B180726_11_Lumos_FO_IN_130_MycoDSSO_SCX11_hSAX_f20_rep1 P1_NDQSKGIDIPNK P2_KDSSSQPDYILSR 5 1	B180726_11_Lumos_FO_IN_130_MycoDSSO_SCX11_hSAX_f20_rep1	12262	P75334	FALSE	P75334	P75334	FALSE	KDSSSQPDYILSR	NDQSKGIDIPNK	476	295	13	12	1	5	476	299	3	12.723	FALSE	TRUE	FALSE	FALSE	Self	-0.002	-0.002
Scan: 16975 Run: B190715_09_HF_LS_IN_130_ECLP_DSSO_01_SCX22_hSAX07_rep2 P1_KYLAEKFGIEIR P2_AQNADVKTDIPRW 6 7	B190715_09_HF_LS_IN_130_ECLP_DSSO_01_SCX22_hSAX07_rep2	16975	P12008	FALSE	P12008	P12008	FALSE	KYLAEKFGIEIR	AQNADVKTDIPRW	143	349	12	13	6	7	148	355	5	12.723	FALSE	TRUE	FALSE	FALSE	Self	-0.002	-0.002
Scan: 6142 Run: B190712_05_HF_LS_IN_130_ECLP_DSSO_01_SCX24_hSAX07_rep2 P1_SSGDPADQKYVELK P2_SKEHTTEHLR 9 2	B190712_05_HF_LS_IN_130_ECLP_DSSO_01_SCX24_hSAX07_rep2	6142	P0AEH5	FALSE	P64581	P64581	FALSE	SSGDPADQKYVELK	SKEHTTEHLR	27	2	14	10	9	2	35	3	5	12.723	FALSE	TRUE	FALSE	FALSE	Between	0	0.001
Scan: 23032 Run: B190715_13_HF_LS_IN_130_ECLP_DSSO_01_SCX22_hSAX09_rep1 P1_LINYLVEEFKKDQGIDLR P2_AKLESLVEDLVNR 11 2	B190715_13_HF_LS_IN_130_ECLP_DSSO_01_SCX22_hSAX09_rep1	23032	P0A6Y8	FALSE	P0A6Y8	P0A6Y8	FALSE	LINYLVEEFKKDQGIDLR	AKLESLVEDLVNR	236	303	18	13	11	2	246	304	5	12.723	FALSE	TRUE	FALSE	FALSE	Self	-0.002	-0.002
Scan: 23138 Run: B180723_03_Lumos_FO_IN_130_MycoDSSO_SCX14_hSAX_f7t8_rep2 P1_LVLADAISYAAKDLK P2_KKoxMGLLLGVNK 12 2	B180723_03_Lumos_FO_IN_130_MycoDSSO_SCX14_hSAX_f7t8_rep2	23138	P75206	FALSE	P75206	P75206	FALSE	LVLADAISYAAKDLK	KKoxMGLLLGVNK	304	179	15	11	12	2	315	180	4	12.723	FALSE	TRUE	FALSE	FALSE	Self	-0.002	-0.002
Scan: 9993 Run: B190712_14_HF_LS_IN_130_ECLP_DSSO_01_SCX24_hSAX04_rep1 P1_HNEALDVQVGIGGKVTK P2_GALDcmCSGVKDRK 14 9	B190712_14_HF_LS_IN_130_ECLP_DSSO_01_SCX24_hSAX04_rep1	9993	P00490	FALSE	P0A7S3	P0A7S3	FALSE	HNEALDVQVGIGGKVTK	GALDcmCSGVKDRK	172	100	17	12	14	9	185	108	5	12.723	FALSE	TRUE	FALSE	FALSE	Between	0	0.001
Scan: 10506 Run: B190704_20_HF_LS_IN_130_ECLP_DSSO_01_SCX20_hSAX01_rep2 P1_AGGVKVVNSK P2_AFAENWLGKR 5 9	B190704_20_HF_LS_IN_130_ECLP_DSSO_01_SCX20_hSAX01_rep2	10506	P0A836	FALSE	P0A836	P0A836	FALSE	AFAENWLGKR	AGGVKVVNSK	71	57	10	10	9	5	79	61	4	12.722	FALSE	TRUE	FALSE	FALSE	Self	-0.002	-0.002
Scan: 18876 Run: B190715_06_HF_LS_IN_130_ECLP_DSSO_01_SCX22_hSAX06_rep1 P1_RAEKVIPYPIEIISGNEEAR P2_EQQPKLAHPQLEALLR 4 5	B190715_06_HF_LS_IN_130_ECLP_DSSO_01_SCX22_hSAX06_rep1	18876	P0AFL6	FALSE	P0AFL6	P0AFL6	FALSE	RAEKVIPYPIEIISGNEEAR	EQQPKLAHPQLEALLR	104	349	20	16	4	5	107	353	5	12.722	FALSE	TRUE	FALSE	FALSE	Self	-0.002	-0.002
Scan: 7346 Run: B190715_21_HF_LS_IN_130_ECLP_DSSO_01_SCX22_hSAX02_rep1 P1_KGSSLQQGFQKPAQAVNR P2_GSQVIKAoxMoxMK 11 6	B190715_21_HF_LS_IN_130_ECLP_DSSO_01_SCX22_hSAX02_rep1	7346	P0A705	FALSE	P0A705	P0A705	FALSE	KGSSLQQGFQKPAQAVNR	GSQVIKAoxMoxMK	291	329	18	10	11	6	301	334	4	12.722	FALSE	TRUE	FALSE	FALSE	Self	-0.002	-0.002
Scan: 8116 Run: B180723_11_Lumos_FO_IN_130_MycoDSSO_SCX14_hSAX_f17_rep1 P1_SFTQLKNK P2_NQQETAAKSER 6 8	B180723_11_Lumos_FO_IN_130_MycoDSSO_SCX14_hSAX_f17_rep1	8116	P75471	FALSE	P75471	P75471	FALSE	NQQETAAKSER	SFTQLKNK	774	552	11	8	8	6	781	557	4	12.722	FALSE	TRUE	FALSE	FALSE	Self	-0.002	-0.002
Scan: 13295 Run: B190715_08_HF_LS_IN_130_ECLP_DSSO_01_SCX22_hSAX07_rep1 P1_DLETQSQDGTFDKLTKK P2_ANPWQQFAETHNKGDR 13 13	B190715_08_HF_LS_IN_130_ECLP_DSSO_01_SCX22_hSAX07_rep1	13295	P0AG67	FALSE	P0A7V0	P0A7V0	FALSE	ANPWQQFAETHNKGDR	DLETQSQDGTFDKLTKK	351	116	16	17	13	13	363	128	5	12.722	FALSE	TRUE	FALSE	FALSE	Between	0	0.001
Scan: 12213 Run: B190513_05_HF_LS_IN_130_ECLP_DSSO_01_SCX18_hSAX07_rep2 P1_ITEYEKDANGELVAK P2_AISKMLNTcmCYR 6 4	B190513_05_HF_LS_IN_130_ECLP_DSSO_01_SCX18_hSAX07_rep2	12213	P0A8T7	FALSE	P0A8T7	P0A8T7	FALSE	ITEYEKDANGELVAK	AISKMLNTcmCYR	552	600	15	11	6	4	557	603	3	12.722	FALSE	TRUE	FALSE	FALSE	Self	-0.002	-0.002
Scan: 12073 Run: B190513_07_HF_LS_IN_130_ECLP_DSSO_01_SCX18_hSAX08_rep2 P1_KVSQAFYDNVR P2_AFTFSDSSASKEDENYR 1 11	B190513_07_HF_LS_IN_130_ECLP_DSSO_01_SCX18_hSAX08_rep2	12073	P0AA89	FALSE	P0AA89	P0AA89	FALSE	AFTFSDSSASKEDENYR	KVSQAFYDNVR	154	355	17	11	11	1	164	355	4	12.722	FALSE	TRUE	FALSE	FALSE	Self	-0.002	-0.002
Scan: 15455 Run: B180705_31_Lumos_FO_IN_130_MycoDSSO_SCX14_hSAX_f31t35_rep1 P1_NNEIIVGDAAKR P2_IIEFILAHIAQEHNGLNLSNDKoxMAoxMQR 11 22	B180705_31_Lumos_FO_IN_130_MycoDSSO_SCX14_hSAX_f31t35_rep1	15455	P75344	FALSE	P75344	P75344	FALSE	NNEIIVGDAAKR	IIEFILAHIAQEHNGLNLSNDKoxMAoxMQR	48	215	12	27	11	22	58	236	5	12.722	FALSE	TRUE	FALSE	FALSE	Self	-0.002	-0.002
Scan: 12658 Run: B190712_12_HF_LS_IN_130_ECLP_DSSO_01_SCX24_hSAX05_rep1 P1_TKTGELSIHcmCTELR P2_RIoxMGKASFVTLQDVGGR 2 5	B190712_12_HF_LS_IN_130_ECLP_DSSO_01_SCX24_hSAX05_rep1	12658	P0A8N3	FALSE	P0A8N5;P0A8N3	P0A8N5;P0A8N3	FALSE	TKTGELSIHcmCTELR	RIoxMGKASFVTLQDVGGR	131	78;78	14	17	2	5	132	82;82	5	12.722	FALSE	TRUE	FALSE	FALSE	Self	-0.002	-0.002
Scan: 10346 Run: B190715_17_HF_LS_IN_130_ECLP_DSSO_01_SCX22_hSAX05_rep2 P1_SAMEPVWNGKEFVPR P2_KQQNEEAAKR 10 1	B190715_17_HF_LS_IN_130_ECLP_DSSO_01_SCX22_hSAX05_rep2	10346	P06959	FALSE	P06959	P06959	FALSE	SAMEPVWNGKEFVPR	KQQNEEAAKR	578	442	15	10	10	1	587	442	5	12.722	FALSE	TRUE	FALSE	FALSE	Self	-0.002	-0.002
Scan: 14112 Run: B190715_09_HF_LS_IN_130_ECLP_DSSO_01_SCX22_hSAX07_rep2 P1_HILGWKNDELVAYAR P2_GEKVGQQLMSK 6 3	B190715_09_HF_LS_IN_130_ECLP_DSSO_01_SCX22_hSAX07_rep2	14112	P0AEH3	FALSE	P0AEH3	P0AEH3	FALSE	HILGWKNDELVAYAR	GEKVGQQLMSK	50	88	15	11	6	3	55	90	5	12.722	FALSE	TRUE	FALSE	FALSE	Self	-0.002	-0.002
Scan: 21839 Run: B190513_05_HF_LS_IN_130_ECLP_DSSO_01_SCX18_hSAX07_rep2 P1_NLPIETNIoxMDLEAAKAK P2_GAMALFGEKYDER 15 9	B190513_05_HF_LS_IN_130_ECLP_DSSO_01_SCX18_hSAX07_rep2	21839	P00957	FALSE	P00957	P00957	FALSE	GAMALFGEKYDER	NLPIETNIoxMDLEAAKAK	640	623	13	17	9	15	648	637	4	12.722	FALSE	TRUE	FALSE	FALSE	Self	-0.002	-0.002
Scan: 2891 Run: B190712_08_HF_LS_IN_130_ECLP_DSSO_01_SCX24_hSAX08_rep2 P1_EIAAKHGIR P2_EDEHAHEGK 5 9	B190712_08_HF_LS_IN_130_ECLP_DSSO_01_SCX24_hSAX08_rep2	2891	P0A9A9	FALSE	P0A9A9	P0A9A9	FALSE	EIAAKHGIR	EDEHAHEGK	113	140	9	9	5	9	117	148	4	12.722	FALSE	TRUE	FALSE	FALSE	Self	-0.002	-0.002
Scan: 14165 Run: B190704_05_HF_LS_IN_130_ECLP_DSSO_01_SCX20_hSAX07_rep2 P1_YcmCEKEFSHNVVLAN P2_LDNLHVAoxMVGDLKYGR 4 13	B190704_05_HF_LS_IN_130_ECLP_DSSO_01_SCX20_hSAX07_rep2	14165	P0A7F3	FALSE	P0A786	P0A786	FALSE	YcmCEKEFSHNVVLAN	LDNLHVAoxMVGDLKYGR	140	153	14	16	4	13	143	165	5	12.721	FALSE	TRUE	FALSE	FALSE	Between	0	0.001
Scan: 23846 Run: B180723_12_Lumos_FO_IN_130_MycoDSSO_SCX14_hSAX_f17_rep2 P1_LPoxMHPDYLKPLESKLADLQNSTSVK P2_LADLQNSTSVKGAGSSR 14 11	B180723_12_Lumos_FO_IN_130_MycoDSSO_SCX14_hSAX_f17_rep2	23846	P75206	FALSE	P75206	P75206	FALSE	LADLQNSTSVKGAGSSR	LPoxMHPDYLKPLESKLADLQNSTSVK	382	368	17	25	11	14	392	381	5	12.721	FALSE	TRUE	FALSE	FALSE	Self	-0.002	-0.002
Scan: 11234 Run: B190712_05_HF_LS_IN_130_ECLP_DSSO_01_SCX24_hSAX07_rep2 P1_NLDAGKAGVEVDDR P2_HGHNEADEPSATQPLMYQKIK 6 19	B190712_05_HF_LS_IN_130_ECLP_DSSO_01_SCX24_hSAX07_rep2	11234	P0AFG3	FALSE	P0A9P0	P0A9P0	FALSE	HGHNEADEPSATQPLMYQKIK	NLDAGKAGVEVDDR	458	279	21	14	19	6	476	284	5	12.721	FALSE	TRUE	FALSE	FALSE	Between	0	0.001
Scan: 8460 Run: B180625_17_Lumos_LS_IN_130_MycoDSSO_SCX13_hSAX_f21_rep1 P1_SEFDNNKNR P2_LTTEKSEFDNNK 7 5	B180625_17_Lumos_LS_IN_130_MycoDSSO_SCX13_hSAX_f21_rep1	8460	P75471	FALSE	P75471	P75471	FALSE	SEFDNNKNR	LTTEKSEFDNNK	1443	1438	9	12	7	5	1449	1442	4	12.721	FALSE	TRUE	FALSE	FALSE	Self	-0.002	-0.002
Scan: 10816 Run: B180703_15_Lumos_FO_IN_130_MycoDSSO_SCX14_hSAX_f20_rep1 P1_TAGKIAGLNVER P2_DAEANKERDNVIR 4 6	B180703_15_Lumos_FO_IN_130_MycoDSSO_SCX14_hSAX_f20_rep1	10816	P75344	FALSE	P75344	P75344	FALSE	TAGKIAGLNVER	DAEANKERDNVIR	139	499	12	13	4	6	142	504	4	12.721	FALSE	TRUE	FALSE	FALSE	Self	-0.002	-0.002
Scan: 11656 Run: B180630_24_Lumos_FO_IN_130_MycoDSSO_SCX13_hSAX_f15t16rep2 P1_SLQKSFTQLK P2_NKEAELNQK 4 2	B180630_24_Lumos_FO_IN_130_MycoDSSO_SCX13_hSAX_f15t16rep2	11656	P75471	FALSE	P75471	P75471	FALSE	SLQKSFTQLK	NKEAELNQK	548	558	10	9	4	2	551	559	4	12.721	FALSE	TRUE	FALSE	FALSE	Self	-0.002	-0.002
Scan: 19497 Run: B180703_21_Lumos_FO_IN_130_MycoDSSO_SCX14_hSAX_f22_rep1 P1_LLAASKLSLEQLQQR P2_DYHAEELKGKPVEFDIELK 6 8	B180703_21_Lumos_FO_IN_130_MycoDSSO_SCX14_hSAX_f22_rep1	19497	P75454	FALSE	P75454	P75454	FALSE	DYHAEELKGKPVEFDIELK	LLAASKLSLEQLQQR	229	346	19	15	8	6	236	351	5	12.721	FALSE	TRUE	FALSE	FALSE	Self	-0.002	-0.002
Scan: 14214 Run: B180803_07_Lumos_FO_IN_130_MycoDSSO_SCX12_hSAX_f18_rep2 P1_MVSKGIESVQK P2_KFSGLAEYLSK 4 1	B180803_07_Lumos_FO_IN_130_MycoDSSO_SCX12_hSAX_f18_rep2	14214	P75394	FALSE	P75394	P75394	FALSE	MVSKGIESVQK	KFSGLAEYLSK	174	135	11	11	4	1	177	135	3	12.72	FALSE	TRUE	FALSE	FALSE	Self	-0.002	-0.002
Scan: 20967 Run: B190704_11_HF_LS_IN_130_ECLP_DSSO_01_SCX20_hSAX05_rep1 P1_NFLVPQGKAVPATK P2_DIADAVTAAGVEVAKSEVR 8 15	B190704_11_HF_LS_IN_130_ECLP_DSSO_01_SCX20_hSAX05_rep1	20967	P0A7R1	FALSE	P0A7R1	P0A7R1	FALSE	DIADAVTAAGVEVAKSEVR	NFLVPQGKAVPATK	98	28	19	14	15	8	112	35	4	12.72	FALSE	TRUE	FALSE	FALSE	Self	-0.002	-0.002
Scan: 14537 Run: B190715_17_HF_LS_IN_130_ECLP_DSSO_01_SCX22_hSAX05_rep2 P1_KYLAEKFGIEIR P2_AQNADVKTDIPR 6 7	B190715_17_HF_LS_IN_130_ECLP_DSSO_01_SCX22_hSAX05_rep2	14537	P12008	FALSE	P12008	P12008	FALSE	KYLAEKFGIEIR	AQNADVKTDIPR	143	349	12	12	6	7	148	355	5	12.72	FALSE	TRUE	FALSE	FALSE	Self	-0.002	-0.002
Scan: 11242 Run: B190715_25_HF_LS_IN_130_ECLP_DSSO_01_SCX22_hSAX01_rep2 P1_STGSYSLVTQQPLGGKAQFGGQR P2_HGNKGVISK 16 4	B190715_25_HF_LS_IN_130_ECLP_DSSO_01_SCX22_hSAX01_rep2	11242	P0A8V2	FALSE	P0A8V2;P78013	P0A8V2;P78013	FALSE	STGSYSLVTQQPLGGKAQFGGQR	HGNKGVISK	1247	1070;1063	23	9	16	4	1262	1073;1066	4	12.72	FALSE	TRUE	FALSE	FALSE	Self	-0.002	-0.002
Scan: 13604 Run: B190704_06_HF_LS_IN_130_ECLP_DSSO_01_SCX20_hSAX08_rep1 P1_VLQoxMLEKLAK P2_NKSEITDEEYKEFYK 7 2	B190704_06_HF_LS_IN_130_ECLP_DSSO_01_SCX20_hSAX08_rep1	13604	P0A6Z3	FALSE	P0A6Z3	P0A6Z3	FALSE	NKSEITDEEYKEFYK	VLQoxMLEKLAK	237	356	15	10	2	7	238	362	5	12.72	FALSE	TRUE	FALSE	FALSE	Self	-0.002	-0.002
Scan: 10009 Run: B190715_12_HF_LS_IN_130_ECLP_DSSO_01_SCX22_hSAX08_rep2 P1_YGDEQVKQWR P2_HYGALQGLNKAETAEK 7 10	B190715_12_HF_LS_IN_130_ECLP_DSSO_01_SCX22_hSAX08_rep2	10009	P62707	FALSE	P62707	P62707	FALSE	YGDEQVKQWR	HYGALQGLNKAETAEK	107	91	10	16	7	10	113	100	4	12.72	FALSE	TRUE	FALSE	FALSE	Self	-0.002	-0.002
Scan: 14810 Run: B190513_13_HF_LS_IN_130_ECLP_DSSO_01_SCX18_hSAX04_rep1 P1_GATGLGLKEAK P2_GADKQVIGQVAADLR 8 4	B190513_13_HF_LS_IN_130_ECLP_DSSO_01_SCX18_hSAX04_rep1	14810	P0AG55	FALSE	P0A7K2	P0A7K2	FALSE	GADKQVIGQVAADLR	GATGLGLKEAK	135	75	15	11	4	8	138	82	3	12.72	FALSE	TRUE	FALSE	FALSE	Between	0	0.001
Scan: 20549 Run: B180703_22_Lumos_FO_IN_130_MycoDSSO_SCX14_hSAX_f22_rep2 P1_cmCDSEHTSLIKEYEVVGNYVNMAR P2_LNKLFDSK 10 3	B180703_22_Lumos_FO_IN_130_MycoDSSO_SCX14_hSAX_f22_rep2	20549	P75206	FALSE	P75206	P75206	FALSE	cmCDSEHTSLIKEYEVVGNYVNMAR	LNKLFDSK	116	3	23	8	10	3	125	5	4	12.72	FALSE	TRUE	FALSE	FALSE	Self	-0.002	-0.002
Scan: 14325 Run: B180625_17_Lumos_LS_IN_130_MycoDSSO_SCX13_hSAX_f21_rep1 P1_NLLKQYELMR P2_ETKLNDENTK 4 3	B180625_17_Lumos_LS_IN_130_MycoDSSO_SCX13_hSAX_f21_rep1	14325	P75310	FALSE	P75310	P75310	FALSE	NLLKQYELMR	ETKLNDENTK	546	534	10	10	4	3	549	536	4	12.72	FALSE	TRUE	FALSE	FALSE	Self	-0.002	-0.002
Scan: 17044 Run: B190704_02_HF_LS_IN_130_ECLP_DSSO_01_SCX20_hSAX06_rep1 P1_VALYGIDYLoxMKDK P2_VALYGIDYLoxMKDK 11 11	B190704_02_HF_LS_IN_130_ECLP_DSSO_01_SCX20_hSAX06_rep1	17044	P09373	FALSE	P09373	P09373	FALSE	VALYGIDYLoxMKDK	VALYGIDYLoxMKDK	185	185	13	13	11	11	195	195	4	12.72	FALSE	TRUE	FALSE	FALSE	Self	-0.002	-0.002
Scan: 15202 Run: B180711_06_Lumos_FO_IN_130_MycoDSSO_SCX11_hSAX_f19_rep2 P1_EYNVINKTPQFR P2_DASGNDVKLSSK 7 8	B180711_06_Lumos_FO_IN_130_MycoDSSO_SCX11_hSAX_f19_rep2	15202	P75327	FALSE	P75062	P75062	FALSE	DASGNDVKLSSK	EYNVINKTPQFR	195	156	12	12	8	7	202	162	4	12.72	FALSE	TRUE	FALSE	FALSE	Between	0	0.001
Scan: 14209 Run: B190715_08_HF_LS_IN_130_ECLP_DSSO_01_SCX22_hSAX07_rep1 P1_VMEGVKLENR P2_ETLEDAVKHPEKYPQLTIR 6 8	B190715_08_HF_LS_IN_130_ECLP_DSSO_01_SCX22_hSAX07_rep1	14209	P68066	FALSE	P09373	P09373	FALSE	ETLEDAVKHPEKYPQLTIR	VMEGVKLENR	81	58	19	10	8	6	88	63	6	12.719	FALSE	TRUE	FALSE	FALSE	Between	0	0.001
Scan: 10287 Run: B190715_06_HF_LS_IN_130_ECLP_DSSO_01_SCX22_hSAX06_rep1 P1_LLAEHNLDASAIKGTGVGGR P2_EDVEKHLAK 13 5	B190715_06_HF_LS_IN_130_ECLP_DSSO_01_SCX22_hSAX06_rep1	10287	P0AFG6	FALSE	P0AFG6	P0AFG6	FALSE	LLAEHNLDASAIKGTGVGGR	EDVEKHLAK	121	144	20	9	13	5	133	148	4	12.719	FALSE	TRUE	FALSE	FALSE	Self	-0.002	-0.002
Scan: 9897 Run: B190715_19_HF_LS_IN_130_ECLP_DSSO_01_SCX22_hSAX03_rep1 P1_KIIVDTYGGMAR P2_HGGGAFSGKDPSK 1 9	B190715_19_HF_LS_IN_130_ECLP_DSSO_01_SCX22_hSAX03_rep1	9897	P0A817	FALSE	P0A817	P0A817	FALSE	KIIVDTYGGMAR	HGGGAFSGKDPSK	246	258	12	13	1	9	246	266	4	12.719	FALSE	TRUE	FALSE	FALSE	Self	-0.002	-0.002
Scan: 7339 Run: B190513_14_HF_LS_IN_130_ECLP_DSSO_01_SCX18_hSAX03_rep1 P1_NPQTGKEITIAAAK P2_NPQTGKEIK 6 6	B190513_14_HF_LS_IN_130_ECLP_DSSO_01_SCX18_hSAX03_rep1	7339	P0ACF0	FALSE	P0ACF4	P0ACF4	FALSE	NPQTGKEIK	NPQTGKEITIAAAK	62	62	9	14	6	6	67	67	4	12.719	FALSE	TRUE	FALSE	FALSE	Between	0	0.001
Scan: 3780 Run: B190715_06_HF_LS_IN_130_ECLP_DSSO_01_SCX22_hSAX06_rep1 P1_SEEKASTPAQR P2_EDVEKHLAK 4 5	B190715_06_HF_LS_IN_130_ECLP_DSSO_01_SCX22_hSAX06_rep1	3780	P0AFG6	FALSE	P0AFG6	P0AFG6	FALSE	EDVEKHLAK	SEEKASTPAQR	144	91	9	11	5	4	148	94	3	12.719	FALSE	TRUE	FALSE	FALSE	Self	-0.002	-0.002
Scan: 19249 Run: B180723_09_Lumos_FO_IN_130_MycoDSSO_SCX14_hSAX_f15t16_rep1 P1_VSFQGVFKGPNK P2_QNSNTLSFEKQNEHLVNFK 8 10	B180723_09_Lumos_FO_IN_130_MycoDSSO_SCX14_hSAX_f15t16_rep1	19249	P75368	FALSE	P75368	P75368	FALSE	VSFQGVFKGPNK	QNSNTLSFEKQNEHLVNFK	523	437	12	19	8	10	530	446	4	12.719	FALSE	TRUE	FALSE	FALSE	Self	-0.002	-0.002
Scan: 10954 Run: B190715_07_HF_LS_IN_130_ECLP_DSSO_01_SCX22_hSAX06_rep2 P1_KAISKMLNTcmCYR P2_ITEYEKDANGELVAK 5 6	B190715_07_HF_LS_IN_130_ECLP_DSSO_01_SCX22_hSAX06_rep2	10954	P0A8T7	FALSE	P0A8T7	P0A8T7	FALSE	ITEYEKDANGELVAK	KAISKMLNTcmCYR	552	599	15	12	6	5	557	603	5	12.719	FALSE	TRUE	FALSE	FALSE	Self	-0.002	-0.002
Scan: 8402 Run: B190704_03_HF_LS_IN_130_ECLP_DSSO_01_SCX20_hSAX06_rep2 P1_NPKTGEDIPITAR P2_NPKTGDKVELEGK 3 3	B190704_03_HF_LS_IN_130_ECLP_DSSO_01_SCX20_hSAX06_rep2	8402	P0A6X7	FALSE	P0A6Y1	P0A6Y1	FALSE	NPKTGEDIPITAR	NPKTGDKVELEGK	64	63	13	13	3	3	66	65	4	12.719	FALSE	TRUE	FALSE	FALSE	Between	0	0.001
Scan: 8932 Run: B190715_19_HF_LS_IN_130_ECLP_DSSO_01_SCX22_hSAX03_rep1 P1_KGSSLQQGFQKPAQAVNR P2_GSQVIKAMoxMK 11 6	B190715_19_HF_LS_IN_130_ECLP_DSSO_01_SCX22_hSAX03_rep1	8932	P0A705	FALSE	P0A705	P0A705	FALSE	KGSSLQQGFQKPAQAVNR	GSQVIKAMoxMK	291	329	18	10	11	6	301	334	5	12.719	FALSE	TRUE	FALSE	FALSE	Self	-0.002	-0.002
Scan: 15396 Run: B190712_05_HF_LS_IN_130_ECLP_DSSO_01_SCX24_hSAX07_rep2 P1_SEKSDLGGTMR P2_HRYEVNNMLLKQIEDAGLR 3 11	B190712_05_HF_LS_IN_130_ECLP_DSSO_01_SCX24_hSAX07_rep2	15396	P0A7E5	FALSE	P0A7E5	P0A7E5	FALSE	HRYEVNNMLLKQIEDAGLR	SEKSDLGGTMR	469	430	19	11	11	3	479	432	5	12.718	FALSE	TRUE	FALSE	FALSE	Self	-0.002	-0.002
Scan: 15187 Run: B190704_11_HF_LS_IN_130_ECLP_DSSO_01_SCX20_hSAX05_rep1 P1_RIoxMGKASFVTLQDVGGR P2_DSLPEGVYNDQFKK 5 13	B190704_11_HF_LS_IN_130_ECLP_DSSO_01_SCX20_hSAX05_rep1	15187	P0A8N5	FALSE	P0A8N5;P0A8N3	P0A8N5;P0A8N3	FALSE	DSLPEGVYNDQFKK	RIoxMGKASFVTLQDVGGR	102	78;78	14	17	13	5	114	82;82	4	12.718	FALSE	TRUE	FALSE	FALSE	Self	-0.002	-0.002
Scan: 16621 Run: B190715_21_HF_LS_IN_130_ECLP_DSSO_01_SCX22_hSAX02_rep1 P1_KVLDSKPSVLALNIQR P2_KGDVIIGANQQAVKNIAELR 1 14	B190715_21_HF_LS_IN_130_ECLP_DSSO_01_SCX22_hSAX02_rep1	16621	P0C0V0	FALSE	P0C0V0	P0C0V0	FALSE	KGDVIIGANQQAVKNIAELR	KVLDSKPSVLALNIQR	429	449	20	16	14	1	442	449	6	12.718	FALSE	TRUE	FALSE	FALSE	Self	-0.002	-0.002
Scan: 22317 Run: B180630_11_Lumos_FO_IN_130_MycoDSSO_SCX13_hSAX_f25rep2 P1_LTTTKIIEYSTH P2_KIHSEIESIIDVEYPFVNAELK 5 1	B180630_11_Lumos_FO_IN_130_MycoDSSO_SCX13_hSAX_f25rep2	22317	P75454	FALSE	P75454	P75454	FALSE	KIHSEIESIIDVEYPFVNAELK	LTTTKIIEYSTH	390	433	22	12	1	5	390	437	3	12.718	FALSE	TRUE	FALSE	FALSE	Self	-0.002	-0.002
Scan: 8759 Run: B190715_17_HF_LS_IN_130_ECLP_DSSO_01_SCX22_hSAX05_rep2 P1_NGNLAYKMGR P2_DKWAHTSVQDR 7 2	B190715_17_HF_LS_IN_130_ECLP_DSSO_01_SCX22_hSAX05_rep2	8759	P37685	FALSE	P37685	P37685	FALSE	NGNLAYKMGR	DKWAHTSVQDR	444	76	10	11	7	2	450	77	5	12.718	FALSE	TRUE	FALSE	FALSE	Self	-0.002	-0.002
Scan: 17396 Run: B180803_19_Lumos_FO_IN_130_MycoDSSO_SCX12_hSAX_f23_rep2 P1_VKWTNTASHYLPVPYYYSANFPEAGNR P2_QESQGSGDQGSNGKGSLYK 2 14	B180803_19_Lumos_FO_IN_130_MycoDSSO_SCX12_hSAX_f23_rep2	17396	Q50341;P75319	FALSE	Q50341	Q50341	FALSE	VKWTNTASHYLPVPYYYSANFPEAGNR	QESQGSGDQGSNGKGSLYK	745;381	163	27	19	2	14	746;382	176	4	12.718	FALSE	TRUE	FALSE	FALSE	Self	-0.002	-0.002
Scan: 18401 Run: B190704_09_HF_LS_IN_130_ECLP_DSSO_01_SCX20_hSAX10_rep1 P1_LTAADYEDNVAQDKR P2_KGPLNNPADRDHcmCIQYMVAIPLLFGR 14 1	B190704_09_HF_LS_IN_130_ECLP_DSSO_01_SCX20_hSAX10_rep1	18401	P77243	FALSE	P77243	P77243	FALSE	LTAADYEDNVAQDKR	KGPLNNPADRDHcmCIQYMVAIPLLFGR	361	335	15	26	14	1	374	335	5	12.718	FALSE	TRUE	FALSE	FALSE	Self	-0.002	-0.002
Scan: 15710 Run: B190712_05_HF_LS_IN_130_ECLP_DSSO_01_SCX24_hSAX07_rep2 P1_KHDLPGLMLR P2_IQDLAQGIHKLIR 1 10	B190712_05_HF_LS_IN_130_ECLP_DSSO_01_SCX24_hSAX07_rep2	15710	P52095	FALSE	P52095	P52095	FALSE	IQDLAQGIHKLIR	KHDLPGLMLR	586	599	13	10	10	1	595	599	5	12.717	FALSE	TRUE	FALSE	FALSE	Self	-0.002	-0.002
Scan: 11748 Run: B180703_20_Lumos_FO_IN_130_MycoDSSO_SCX14_hSAX_f21_rep2 P1_VKFQDTTSSDQSNTNQNALSFDTQESQK P2_GKDESSWKNSEK 2 8	B180703_20_Lumos_FO_IN_130_MycoDSSO_SCX14_hSAX_f21_rep2	11748	Q50341	FALSE	Q50341	Q50341	FALSE	VKFQDTTSSDQSNTNQNALSFDTQESQK	GKDESSWKNSEK	86	272	28	12	2	8	87	279	5	12.717	FALSE	TRUE	FALSE	FALSE	Self	-0.002	-0.002
Scan: 15134 Run: B190712_05_HF_LS_IN_130_ECLP_DSSO_01_SCX24_hSAX07_rep2 P1_SLINTKIKPFK P2_NGEFIEITEKDTEGR 6 10	B190712_05_HF_LS_IN_130_ECLP_DSSO_01_SCX24_hSAX07_rep2	15134	P0AE08	FALSE	P0AE08	P0AE08	FALSE	NGEFIEITEKDTEGR	SLINTKIKPFK	18	2	15	11	10	6	27	7	5	12.717	FALSE	TRUE	FALSE	FALSE	Self	-0.002	-0.002
Scan: 16604 Run: B190513_03_HF_LS_IN_130_ECLP_DSSO_01_SCX18_hSAX06_rep2 P1_VALADKYFAK P2_GETQLTPEEKLLR 6 10	B190513_03_HF_LS_IN_130_ECLP_DSSO_01_SCX18_hSAX06_rep2	16604	P0A8V2	FALSE	P0AG59	P0AG59	FALSE	GETQLTPEEKLLR	VALADKYFAK	891	14	13	10	10	6	900	19	4	12.717	FALSE	TRUE	FALSE	FALSE	Between	0	0.001
Scan: 13319 Run: B190513_11_HF_LS_IN_130_ECLP_DSSO_01_SCX18_hSAX05_rep1 P1_KVIEAESLDLR P2_GSSLQQGFQKPAQAVNR 1 10	B190513_11_HF_LS_IN_130_ECLP_DSSO_01_SCX18_hSAX05_rep1	13319	P0A705	FALSE	P0A705	P0A705	FALSE	GSSLQQGFQKPAQAVNR	KVIEAESLDLR	292	756	17	11	10	1	301	756	4	12.717	FALSE	TRUE	FALSE	FALSE	Self	-0.002	-0.002
Scan: 13963 Run: B180703_25_Lumos_FO_IN_130_MycoDSSO_SCX14_hSAX_f23_rep2 P1_TVASLoxMADcmCKK P2_EYILNHYGEKYLSNR 10 10	B180703_25_Lumos_FO_IN_130_MycoDSSO_SCX14_hSAX_f23_rep2	13963	P78032	FALSE	P78032	P78032	FALSE	EYILNHYGEKYLSNR	TVASLoxMADcmCKK	358	423	15	11	10	10	367	432	4	12.717	FALSE	TRUE	FALSE	FALSE	Self	-0.002	-0.002
Scan: 24546 Run: B190704_04_HF_LS_IN_130_ECLP_DSSO_01_SCX20_hSAX07_rep1 P1_TQAKAALESTLAAITESLK P2_MNKTQLIDVIAEKAELSK 4 3	B190704_04_HF_LS_IN_130_ECLP_DSSO_01_SCX20_hSAX07_rep1	24546	P0ACF0	FALSE	P0ACF0	P0ACF0	FALSE	TQAKAALESTLAAITESLK	MNKTQLIDVIAEKAELSK	19	1	19	18	4	3	22	3	4	12.717	FALSE	TRUE	FALSE	FALSE	Self	-0.002	-0.002
Scan: 12055 Run: B190715_25_HF_LS_IN_130_ECLP_DSSO_01_SCX22_hSAX01_rep2 P1_VAoxMVSMTGSVSAGEKIoxMATAAK P2_IoxMATAAKNITK 15 7	B190715_25_HF_LS_IN_130_ECLP_DSSO_01_SCX22_hSAX01_rep2	12055	P25553	FALSE	P25553	P25553	FALSE	VAoxMVSMTGSVSAGEKIoxMATAAK	IoxMATAAKNITK	222	237	22	11	15	7	236	243	4	12.717	FALSE	TRUE	FALSE	FALSE	Self	-0.002	-0.002
Scan: 23219 Run: B180630_14_Lumos_FO_IN_130_MycoDSSO_SCX13_hSAX_f23rep1 P1_YDQIDKAPEEKAR P2_EVDKPFLLAIEDTMTITGR 11 4	B180630_14_Lumos_FO_IN_130_MycoDSSO_SCX13_hSAX_f23rep1	23219	P23568	FALSE	P23568	P23568	FALSE	EVDKPFLLAIEDTMTITGR	YDQIDKAPEEKAR	206	47	19	13	4	11	209	57	5	12.717	FALSE	TRUE	FALSE	FALSE	Self	-0.002	-0.002
Scan: 14178 Run: B180803_12_Lumos_FO_IN_130_MycoDSSO_SCX12_hSAX_f20_rep2 P1_YLADKNDLAK P2_EYNVINKTPQFR 5 7	B180803_12_Lumos_FO_IN_130_MycoDSSO_SCX12_hSAX_f20_rep2	14178	P75062	FALSE	P75062	P75062	FALSE	EYNVINKTPQFR	YLADKNDLAK	156	134	12	10	7	5	162	138	4	12.717	FALSE	TRUE	FALSE	FALSE	Self	-0.002	-0.002
Scan: 23649 Run: B190513_03_HF_LS_IN_130_ECLP_DSSO_01_SCX18_hSAX06_rep2 P1_SPAGAIQFEAVDAPEIIPDPFDPSKKR P2_KPTMLVTDLTLR 26 1	B190513_03_HF_LS_IN_130_ECLP_DSSO_01_SCX18_hSAX06_rep2	23649	P13029	FALSE	P13029	P13029	FALSE	SPAGAIQFEAVDAPEIIPDPFDPSKKR	KPTMLVTDLTLR	343	370	27	12	26	1	368	370	5	12.717	FALSE	TRUE	FALSE	FALSE	Self	-0.002	-0.002
Scan: 24337 Run: B180726_13_Lumos_FO_IN_130_MycoDSSO_SCX11_hSAX_f21_rep1 P1_YFLISSNNEPELKEILVPSK P2_LSVYEIKQK 13 7	B180726_13_Lumos_FO_IN_130_MycoDSSO_SCX11_hSAX_f21_rep1	24337	Q50313	FALSE	Q50313	Q50313	FALSE	YFLISSNNEPELKEILVPSK	LSVYEIKQK	361	185	20	9	13	7	373	191	4	12.717	FALSE	TRUE	FALSE	FALSE	Self	-0.002	-0.002
Scan: 21831 Run: B190715_06_HF_LS_IN_130_ECLP_DSSO_01_SCX22_hSAX06_rep1 P1_SVEEILGK P2_KDELPKVMAGLGIAVVSTSK 8 6	B190715_06_HF_LS_IN_130_ECLP_DSSO_01_SCX22_hSAX06_rep1	21831	P0A7W7	FALSE	P0A7W1	P0A7W1	FALSE	KDELPKVMAGLGIAVVSTSK	SVEEILGK	89	160	20	8	6	8	94	167	4	12.716	FALSE	TRUE	FALSE	FALSE	Between	0	0.001
Scan: 14206 Run: B190704_03_HF_LS_IN_130_ECLP_DSSO_01_SCX20_hSAX06_rep2 P1_VKHPSEIVNVGDEITVK P2_SFSHQAGASSKQPALGYLN 2 11	B190704_03_HF_LS_IN_130_ECLP_DSSO_01_SCX20_hSAX06_rep2	14206	P02359	FALSE	P0AG67	P0AG67	FALSE	SFSHQAGASSKQPALGYLN	VKHPSEIVNVGDEITVK	161	228	19	17	11	2	171	229	4	12.716	FALSE	TRUE	FALSE	FALSE	Between	0	0.001
Scan: 8821 Run: B190513_03_HF_LS_IN_130_ECLP_DSSO_01_SCX18_hSAX06_rep2 P1_SSGDPADQKYVELK P2_AEQALKQSR 9 6	B190513_03_HF_LS_IN_130_ECLP_DSSO_01_SCX18_hSAX06_rep2	8821	P0AEH5	FALSE	P64581	P64581	FALSE	SSGDPADQKYVELK	AEQALKQSR	27	43	14	9	9	6	35	48	4	12.716	FALSE	TRUE	FALSE	FALSE	Between	0	0.001
Scan: 18779 Run: B190704_11_HF_LS_IN_130_ECLP_DSSO_01_SCX20_hSAX05_rep1 P1_GIDKAVTAAVEELK P2_AVAAGMNPMDLKR 4 12	B190704_11_HF_LS_IN_130_ECLP_DSSO_01_SCX20_hSAX05_rep1	18779	P0A6F5	FALSE	P0A6F5	P0A6F5	FALSE	AVAAGMNPMDLKR	GIDKAVTAAVEELK	106	119	13	14	12	4	117	122	4	12.716	FALSE	TRUE	FALSE	FALSE	Self	-0.002	-0.002
Scan: 13777 Run: B190704_02_HF_LS_IN_130_ECLP_DSSO_01_SCX20_hSAX06_rep1 P1_VEKAVESGDK P2_GPFIDLHLLKK 3 10	B190704_02_HF_LS_IN_130_ECLP_DSSO_01_SCX20_hSAX06_rep1	13777	P0A7U3	FALSE	P0A7U3	P0A7U3	FALSE	GPFIDLHLLKK	VEKAVESGDK	8	19	11	10	10	3	17	21	4	12.716	FALSE	TRUE	FALSE	FALSE	Self	-0.002	-0.002
Scan: 23955 Run: B190513_04_HF_LS_IN_130_ECLP_DSSO_01_SCX18_hSAX07_rep1 P1_VSLELGGNAPFIVFDDADLDKAVEGALASK P2_IYGDTIPGHQADKR 21 13	B190513_04_HF_LS_IN_130_ECLP_DSSO_01_SCX18_hSAX07_rep1	23955	P25526	FALSE	P25526	P25526	FALSE	VSLELGGNAPFIVFDDADLDKAVEGALASK	IYGDTIPGHQADKR	252	126	30	14	21	13	272	138	5	12.716	FALSE	TRUE	FALSE	FALSE	Self	-0.002	-0.002
Scan: 6903 Run: B190715_16_HF_LS_IN_130_ECLP_DSSO_01_SCX22_hSAX05_rep1 P1_QAKDVAESDR P2_AcmCGVKGIRPGAYcmCEPK 3 5	B190715_16_HF_LS_IN_130_ECLP_DSSO_01_SCX22_hSAX05_rep1	6903	P36683	FALSE	P36683	P36683	FALSE	AcmCGVKGIRPGAYcmCEPK	QAKDVAESDR	392	371	16	10	5	3	396	373	4	12.716	FALSE	TRUE	FALSE	FALSE	Self	-0.002	-0.002
Scan: 26962 Run: B180711_09_Lumos_FO_IN_130_MycoDSSO_SCX11_hSAX_f22_rep2 P1_NSSSGAMDIANILKPMLAR P2_EYVEKDGALER 14 5	B180711_09_Lumos_FO_IN_130_MycoDSSO_SCX11_hSAX_f22_rep2	26962	P75247	FALSE	P75247	P75247	FALSE	NSSSGAMDIANILKPMLAR	EYVEKDGALER	143	177	19	11	14	5	156	181	4	12.716	FALSE	TRUE	FALSE	FALSE	Self	-0.002	-0.002
Scan: 24113 Run: B190513_02_HF_LS_IN_130_ECLP_DSSO_01_SCX18_hSAX06_rep1 P1_INVATELKNAFSQALK P2_DYLQSAKSAMR 8 7	B190513_02_HF_LS_IN_130_ECLP_DSSO_01_SCX18_hSAX06_rep1	24113	P0C8J6	FALSE	P0C8J6	P0C8J6	FALSE	INVATELKNAFSQALK	DYLQSAKSAMR	229	258	16	11	8	7	236	264	4	12.716	FALSE	TRUE	FALSE	FALSE	Self	-0.002	-0.002
Scan: 18995 Run: B190704_11_HF_LS_IN_130_ECLP_DSSO_01_SCX20_hSAX05_rep1 P1_THGQPATPSTIGKEoxMANVAYR P2_QLIDGIKDLAVQYR 13 7	B190704_11_HF_LS_IN_130_ECLP_DSSO_01_SCX20_hSAX05_rep1	18995	P0AB89	FALSE	P0AB89	P0AB89	FALSE	QLIDGIKDLAVQYR	THGQPATPSTIGKEoxMANVAYR	149	170	14	21	7	13	155	182	4	12.716	FALSE	TRUE	FALSE	FALSE	Self	-0.002	-0.002
Scan: 10010 Run: B180723_06_Lumos_FO_IN_130_MycoDSSO_SCX14_hSAX_f12t14_rep1 P1_oxMGKTIVLISHK P2_ASEAKIQAoxMoxMER 3 5	B180723_06_Lumos_FO_IN_130_MycoDSSO_SCX14_hSAX_f12t14_rep1	10010	P75516	FALSE	P75516	P75516	FALSE	ASEAKIQAoxMoxMER	oxMGKTIVLISHK	129	202	12	11	5	3	133	204	4	12.715	FALSE	TRUE	FALSE	FALSE	Self	-0.002	-0.002
Scan: 18978 Run: B190704_04_HF_LS_IN_130_ECLP_DSSO_01_SCX20_hSAX07_rep1 P1_MDLDGLAKLGLK P2_DHLALMKDLK 8 7	B190704_04_HF_LS_IN_130_ECLP_DSSO_01_SCX20_hSAX07_rep1	18978	P75864	FALSE	P75864	P75864	FALSE	MDLDGLAKLGLK	DHLALMKDLK	663	634	12	10	8	7	670	640	4	12.715	FALSE	TRUE	FALSE	FALSE	Self	-0.002	-0.002
Scan: 4452 Run: B190715_16_HF_LS_IN_130_ECLP_DSSO_01_SCX22_hSAX05_rep1 P1_SEEKASTPAQR P2_KQYGEAFEKR 4 1	B190715_16_HF_LS_IN_130_ECLP_DSSO_01_SCX22_hSAX05_rep1	4452	P0AFG6	FALSE	P0AFG6	P0AFG6	FALSE	SEEKASTPAQR	KQYGEAFEKR	91	218	11	10	4	1	94	218	4	12.715	FALSE	TRUE	FALSE	FALSE	Self	-0.002	-0.002
Scan: 12424 Run: B190715_08_HF_LS_IN_130_ECLP_DSSO_01_SCX22_hSAX07_rep1 P1_FLEEGDKAKITLR P2_EIKFRPGTDEGDYQVK 9 3	B190715_08_HF_LS_IN_130_ECLP_DSSO_01_SCX22_hSAX07_rep1	12424	P0A707	FALSE	P0A707	P0A707	FALSE	FLEEGDKAKITLR	EIKFRPGTDEGDYQVK	117	95	13	16	9	3	125	97	5	12.715	FALSE	TRUE	FALSE	FALSE	Self	-0.002	-0.002
Scan: 5263 Run: B190715_19_HF_LS_IN_130_ECLP_DSSO_01_SCX22_hSAX03_rep1 P1_TKLEKDVMAQR P2_LQSoxMKAGSDR 5 5	B190715_19_HF_LS_IN_130_ECLP_DSSO_01_SCX22_hSAX03_rep1	5263	P0AEU7	FALSE	P0AEU7	P0AEU7	FALSE	TKLEKDVMAQR	LQSoxMKAGSDR	81	71	11	10	5	5	85	75	5	12.715	FALSE	TRUE	FALSE	FALSE	Self	-0.002	-0.002
Scan: 16438 Run: B190715_06_HF_LS_IN_130_ECLP_DSSO_01_SCX22_hSAX06_rep1 P1_VPGLDHKHNLQITK P2_TPELNLFKESWQDLPQNK 7 8	B190715_06_HF_LS_IN_130_ECLP_DSSO_01_SCX22_hSAX06_rep1	16438	P0AC53	FALSE	P0AC53	P0AC53	FALSE	TPELNLFKESWQDLPQNK	VPGLDHKHNLQITK	354	390	18	14	8	7	361	396	5	12.715	FALSE	TRUE	FALSE	FALSE	Self	-0.002	-0.002
Scan: 21631 Run: B190715_11_HF_LS_IN_130_ECLP_DSSO_01_SCX22_hSAX08_rep1 P1_YLNFNQLSQYTEKADGVIFQTAV P2_LLDAHKGQLPTR 13 6	B190715_11_HF_LS_IN_130_ECLP_DSSO_01_SCX22_hSAX08_rep1	21631	P36683	FALSE	P36683	P36683	FALSE	LLDAHKGQLPTR	YLNFNQLSQYTEKADGVIFQTAV	723	843	12	23	6	13	728	855	4	12.715	FALSE	TRUE	FALSE	FALSE	Self	-0.002	-0.002
Scan: 17963 Run: B190715_09_HF_LS_IN_130_ECLP_DSSO_01_SCX22_hSAX07_rep2 P1_VKDDLQELAVVESFPTKIEGR P2_FLEEGDKAKITLR 17 7	B190715_09_HF_LS_IN_130_ECLP_DSSO_01_SCX22_hSAX07_rep2	17963	P0A707	FALSE	P0A707	P0A707	FALSE	VKDDLQELAVVESFPTKIEGR	FLEEGDKAKITLR	148	117	21	13	17	7	164	123	5	12.715	FALSE	TRUE	FALSE	FALSE	Self	-0.002	-0.002
Scan: 11024 Run: B190712_14_HF_LS_IN_130_ECLP_DSSO_01_SCX24_hSAX04_rep1 P1_YVAKNIVAAGLADR P2_HGGGAFSGKDPSKVDR 4 9	B190712_14_HF_LS_IN_130_ECLP_DSSO_01_SCX24_hSAX04_rep1	11024	P0A817	FALSE	P0A817	P0A817	FALSE	YVAKNIVAAGLADR	HGGGAFSGKDPSKVDR	281	258	14	16	4	9	284	266	6	12.715	FALSE	TRUE	FALSE	FALSE	Self	-0.002	-0.002
Scan: 19685 Run: B190513_08_HF_LS_IN_130_ECLP_DSSO_01_SCX18_hSAX09_rep1 P1_oxMGDFYELFYDDAKR P2_ASQLLDISLTKR 13 11	B190513_08_HF_LS_IN_130_ECLP_DSSO_01_SCX18_hSAX09_rep1	19685	P23909	FALSE	P23909	P23909	FALSE	oxMGDFYELFYDDAKR	ASQLLDISLTKR	33	47	14	12	13	11	45	57	3	12.715	FALSE	TRUE	FALSE	FALSE	Self	-0.002	-0.002
Scan: 12188 Run: B190715_09_HF_LS_IN_130_ECLP_DSSO_01_SCX22_hSAX07_rep2 P1_TTKLHVHDENNEcmCGIGDVVEIR P2_NPKTGEDIPITAR 3 3	B190715_09_HF_LS_IN_130_ECLP_DSSO_01_SCX22_hSAX07_rep2	12188	P0AG63	FALSE	P0A6X7	P0A6X7	FALSE	TTKLHVHDENNEcmCGIGDVVEIR	NPKTGEDIPITAR	41	64	22	13	3	3	43	66	6	12.715	FALSE	TRUE	FALSE	FALSE	Between	0	0.001
Scan: 7071 Run: B180703_29_Lumos_FO_IN_130_MycoDSSO_SCX14_hSAX_f24_rep2 P1_YDQIDKAPEEKAR P2_YDQIDKAPEEK 11 6	B180703_29_Lumos_FO_IN_130_MycoDSSO_SCX14_hSAX_f24_rep2	7071	P23568	FALSE	P23568	P23568	FALSE	YDQIDKAPEEKAR	YDQIDKAPEEK	47	47	13	11	11	6	57	52	5	12.714	FALSE	TRUE	FALSE	FALSE	Self	-0.002	-0.002
Scan: 23234 Run: B180711_05_Lumos_FO_IN_130_MycoDSSO_SCX11_hSAX_f19_rep1 P1_VTGYTDNAKLAVLK P2_EIAGVGLMEAKTAVEK 9 11	B180711_05_Lumos_FO_IN_130_MycoDSSO_SCX11_hSAX_f19_rep1	23234	P75239	FALSE	P75239	P75239	FALSE	EIAGVGLMEAKTAVEK	VTGYTDNAKLAVLK	76	59	16	14	11	9	86	67	3	12.714	FALSE	TRUE	FALSE	FALSE	Self	-0.002	-0.002
Scan: 15878 Run: B190704_04_HF_LS_IN_130_ECLP_DSSO_01_SCX20_hSAX07_rep1 P1_MDGHFDKVLK P2_DGVVYLPcmCIKPEPR 7 10	B190704_04_HF_LS_IN_130_ECLP_DSSO_01_SCX20_hSAX07_rep1	15878	P0ACQ4	FALSE	P0ACQ4	P0ACQ4	FALSE	DGVVYLPcmCIKPEPR	MDGHFDKVLK	252	293	14	10	10	7	261	299	5	12.714	FALSE	TRUE	FALSE	FALSE	Self	-0.002	-0.002
Scan: 17669 Run: B190715_07_HF_LS_IN_130_ECLP_DSSO_01_SCX22_hSAX06_rep2 P1_TMLYAINGGVDEKLK P2_KSGVLTGLPDAYGR 13 1	B190715_07_HF_LS_IN_130_ECLP_DSSO_01_SCX22_hSAX06_rep2	17669	P09373	FALSE	P09373	P09373	FALSE	KSGVLTGLPDAYGR	TMLYAINGGVDEKLK	162	442	14	15	1	13	162	454	4	12.714	FALSE	TRUE	FALSE	FALSE	Self	-0.002	-0.002
Scan: 18997 Run: B180726_12_Lumos_FO_IN_130_MycoDSSO_SCX11_hSAX_f20_rep2 P1_ILNTPAFAPIDENKK P2_ELKPSNYWMR 14 3	B180726_12_Lumos_FO_IN_130_MycoDSSO_SCX11_hSAX_f20_rep2	18997	P75115	FALSE	P75115	P75115	FALSE	ILNTPAFAPIDENKK	ELKPSNYWMR	69	157	15	10	14	3	82	159	4	12.714	FALSE	TRUE	FALSE	FALSE	Self	-0.002	-0.002
Scan: 17004 Run: B190704_11_HF_LS_IN_130_ECLP_DSSO_01_SCX20_hSAX05_rep1 P1_THEGKLQVELAQLR P2_IKADVPTVSLVGYTNAGK 5 2	B190704_11_HF_LS_IN_130_ECLP_DSSO_01_SCX20_hSAX05_rep1	17004	P25519	FALSE	P25519	P25519	FALSE	IKADVPTVSLVGYTNAGK	THEGKLQVELAQLR	193	117	18	14	2	5	194	121	4	12.714	FALSE	TRUE	FALSE	FALSE	Self	-0.002	-0.002
Scan: 20025 Run: B180726_04_Lumos_FO_IN_130_MycoDSSO_SCX11_hSAX_f9t11_rep1 P1_TTVIGGKGSK P2_MEVVLDQPKILVSAMK 7 9	B180726_04_Lumos_FO_IN_130_MycoDSSO_SCX11_hSAX_f9t11_rep1	20025	P78012	FALSE	P78012	P78012	FALSE	MEVVLDQPKILVSAMK	TTVIGGKGSK	209	328	16	10	9	7	217	334	4	12.714	FALSE	TRUE	FALSE	FALSE	Self	-0.002	-0.002
Scan: 12178 Run: B180723_07_Lumos_FO_IN_130_MycoDSSO_SCX14_hSAX_f12t14_rep2 P1_KGGSNIDANPQLK P2_AQLAKPNSVKINFEEK 1 10	B180723_07_Lumos_FO_IN_130_MycoDSSO_SCX14_hSAX_f12t14_rep2	12178	P75306	FALSE	P75306	P75306	FALSE	KGGSNIDANPQLK	AQLAKPNSVKINFEEK	35	117	13	16	1	10	35	126	5	12.714	FALSE	TRUE	FALSE	FALSE	Self	-0.002	-0.002
Scan: 7756 Run: B190715_17_HF_LS_IN_130_ECLP_DSSO_01_SCX22_hSAX05_rep2 P1_SSGDPADQKYVELK P2_SKAEQALKQSR 9 8	B190715_17_HF_LS_IN_130_ECLP_DSSO_01_SCX22_hSAX05_rep2	7756	P64581	FALSE	P0AEH5	P0AEH5	FALSE	SKAEQALKQSR	SSGDPADQKYVELK	41	27	11	14	8	9	48	35	3	12.714	FALSE	TRUE	FALSE	FALSE	Between	0	0.001
Scan: 5647 Run: B180630_21_Lumos_FO_IN_130_MycoDSSO_SCX13_hSAX_f17rep1 P1_TASEGQKER P2_SFGNQNSKVK 7 8	B180630_21_Lumos_FO_IN_130_MycoDSSO_SCX13_hSAX_f17rep1	5647	P75295	FALSE	P75295	P75295	FALSE	SFGNQNSKVK	TASEGQKER	66	133	10	9	8	7	73	139	3	12.714	FALSE	TRUE	FALSE	FALSE	Self	-0.002	-0.002
Scan: 16888 Run: B190513_11_HF_LS_IN_130_ECLP_DSSO_01_SCX18_hSAX05_rep1 P1_GAIQKAEEIVASNPEK P2_ALGANLVLTEGAKGoxMK 5 13	B190513_11_HF_LS_IN_130_ECLP_DSSO_01_SCX18_hSAX05_rep1	16888	P0ABK5	FALSE	P0ABK5	P0ABK5	FALSE	ALGANLVLTEGAKGoxMK	GAIQKAEEIVASNPEK	106	122	16	16	13	5	118	126	4	12.713	FALSE	TRUE	FALSE	FALSE	Self	-0.002	-0.002
Scan: 26134 Run: B180711_08_Lumos_FO_IN_130_MycoDSSO_SCX11_hSAX_f22_rep1 P1_VVGINTGHLGFYTSFNEKDLDDNFLQK P2_IFASTTPQTEPVLQKLK 18 15	B180711_08_Lumos_FO_IN_130_MycoDSSO_SCX11_hSAX_f22_rep1	26134	P75508	FALSE	P75508	P75508	FALSE	IFASTTPQTEPVLQKLK	VVGINTGHLGFYTSFNEKDLDDNFLQK	5	60	17	27	15	18	19	77	4	12.713	FALSE	TRUE	FALSE	FALSE	Self	-0.002	-0.002
Scan: 6990 Run: B190715_22_HF_LS_IN_130_ECLP_DSSO_01_SCX22_hSAX02_rep2 P1_GLSAKSFDGR P2_AVESGDKKPLR 5 8	B190715_22_HF_LS_IN_130_ECLP_DSSO_01_SCX22_hSAX02_rep2	6990	P0A7U3	FALSE	P62399	P62399	FALSE	AVESGDKKPLR	GLSAKSFDGR	22	116	11	10	8	5	29	120	4	12.713	FALSE	TRUE	FALSE	FALSE	Between	0	0.001
Scan: 6094 Run: B190704_05_HF_LS_IN_130_ECLP_DSSO_01_SCX20_hSAX07_rep2 P1_YAEGYPGKR P2_GGSEELYKK 8 8	B190704_05_HF_LS_IN_130_ECLP_DSSO_01_SCX20_hSAX07_rep2	6094	P0A825	FALSE	P0A825	P0A825	FALSE	YAEGYPGKR	GGSEELYKK	55	243	9	9	8	8	62	250	4	12.713	FALSE	TRUE	FALSE	FALSE	Self	-0.002	-0.002
Scan: 20290 Run: B180726_04_Lumos_FO_IN_130_MycoDSSO_SCX11_hSAX_f9t11_rep1 P1_LNTNSNWTKK P2_DLPIPLVKSIQDQR 9 8	B180726_04_Lumos_FO_IN_130_MycoDSSO_SCX11_hSAX_f9t11_rep1	20290	P75159	FALSE	P75159	P75159	FALSE	DLPIPLVKSIQDQR	LNTNSNWTKK	134	7	14	10	8	9	141	15	4	12.713	FALSE	TRUE	FALSE	FALSE	Self	-0.002	-0.002
Scan: 18973 Run: B190513_04_HF_LS_IN_130_ECLP_DSSO_01_SCX18_hSAX07_rep1 P1_ISDALKQGDTR P2_ASDLANMLLQDAGWNDKR 6 17	B190513_04_HF_LS_IN_130_ECLP_DSSO_01_SCX18_hSAX07_rep1	18973	P22525	FALSE	P22525	P22525	FALSE	ASDLANMLLQDAGWNDKR	ISDALKQGDTR	534	552	18	11	17	6	550	557	4	12.713	FALSE	TRUE	FALSE	FALSE	Self	-0.002	-0.002
Scan: 6947 Run: B180803_11_Lumos_FO_IN_130_MycoDSSO_SCX12_hSAX_f20_rep1 P1_NTNEKNVNK P2_DSEFQKEIVQR 5 6	B180803_11_Lumos_FO_IN_130_MycoDSSO_SCX12_hSAX_f20_rep1	6947	P75383	FALSE	P75383	P75383	FALSE	DSEFQKEIVQR	NTNEKNVNK	474	417	11	9	6	5	479	421	4	12.713	FALSE	TRUE	FALSE	FALSE	Self	-0.002	-0.002
Scan: 12010 Run: B190715_25_HF_LS_IN_130_ECLP_DSSO_01_SCX22_hSAX01_rep2 P1_RLLAEHNLDASAIKGTGVGGR P2_APAKESAPAAAAPAAQPALAAR 14 4	B190715_25_HF_LS_IN_130_ECLP_DSSO_01_SCX22_hSAX01_rep2	12010	P0AFG6	FALSE	P0AFG6	P0AFG6	FALSE	APAKESAPAAAAPAAQPALAAR	RLLAEHNLDASAIKGTGVGGR	153	120	22	21	4	14	156	133	5	12.713	FALSE	TRUE	FALSE	FALSE	Self	-0.002	-0.002
Scan: 20097 Run: B190715_09_HF_LS_IN_130_ECLP_DSSO_01_SCX22_hSAX07_rep2 P1_VEKALVVDDEFHLIGMITVK P2_KHESGVVTDPQTVLPTTTLR 3 1	B190715_09_HF_LS_IN_130_ECLP_DSSO_01_SCX22_hSAX07_rep2	20097	P0ADG7	FALSE	P0ADG7	P0ADG7	FALSE	KHESGVVTDPQTVLPTTTLR	VEKALVVDDEFHLIGMITVK	88	180	20	20	1	3	88	182	5	12.712	FALSE	TRUE	FALSE	FALSE	Self	-0.002	-0.002
Scan: 11299 Run: B190712_14_HF_LS_IN_130_ECLP_DSSO_01_SCX24_hSAX04_rep1 P1_TEGLKQALNK P2_NQRPELWHNYNGQINKGESIR 5 16	B190712_14_HF_LS_IN_130_ECLP_DSSO_01_SCX24_hSAX04_rep1	11299	P21156	FALSE	P21156	P21156	FALSE	NQRPELWHNYNGQINKGESIR	TEGLKQALNK	162	116	21	10	16	5	177	120	5	12.712	FALSE	TRUE	FALSE	FALSE	Self	-0.002	-0.002
Scan: 17739 Run: B180711_11_Lumos_FO_IN_130_MycoDSSO_SCX11_hSAX_f23_rep2 P1_YSNLLTKK P2_TSENGDWVIKGDELTK 7 10	B180711_11_Lumos_FO_IN_130_MycoDSSO_SCX11_hSAX_f23_rep2	17739	P75062	FALSE	P75062	P75062	FALSE	TSENGDWVIKGDELTK	YSNLLTKK	598	499	16	8	10	7	607	505	3	12.712	FALSE	TRUE	FALSE	FALSE	Self	-0.002	-0.002
Scan: 17484 Run: B180726_27_Lumos_FO_IN_130_MycoDSSO_SCX12_hSAX_f11t14_rep1 P1_NNEIIVGDAAKR P2_GPVNVELKLTR 11 8	B180726_27_Lumos_FO_IN_130_MycoDSSO_SCX12_hSAX_f11t14_rep1	17484	P75344	FALSE	P75344	P75344	FALSE	NNEIIVGDAAKR	GPVNVELKLTR	48	272	12	11	11	8	58	279	3	12.712	FALSE	TRUE	FALSE	FALSE	Self	-0.002	-0.002
Scan: 17514 Run: B180630_05_Lumos_FO_IN_130_MycoDSSO_SCX13_hSAX_f28t29rep1 P1_VYFFDGGKEEK P2_IGETHDGESVMDWMEQEKER 8 18	B180630_05_Lumos_FO_IN_130_MycoDSSO_SCX13_hSAX_f28t29rep1	17514	P75544	FALSE	P75544	P75544	FALSE	IGETHDGESVMDWMEQEKER	VYFFDGGKEEK	40	183	20	11	18	8	57	190	3	12.712	FALSE	TRUE	FALSE	FALSE	Self	-0.002	-0.002
Scan: 15311 Run: B190715_17_HF_LS_IN_130_ECLP_DSSO_01_SCX22_hSAX05_rep2 P1_NDKNGIIHTTIGK P2_EGDAVQLVGFGTFKVNHR 3 14	B190715_17_HF_LS_IN_130_ECLP_DSSO_01_SCX22_hSAX05_rep2	15311	P0ACF0	FALSE	P0A7L0	P0A7L0	FALSE	EGDAVQLVGFGTFKVNHR	NDKNGIIHTTIGK	38	165	18	13	14	3	51	167	6	12.712	FALSE	TRUE	FALSE	FALSE	Between	0	0.001
Scan: 17089 Run: B190715_16_HF_LS_IN_130_ECLP_DSSO_01_SCX22_hSAX05_rep1 P1_VGGLLGGKPGVTVFHMGDSKK P2_KGGTIDITSSIDEPVAPAEGIAR 20 1	B190715_16_HF_LS_IN_130_ECLP_DSSO_01_SCX22_hSAX05_rep1	17089	P39377	FALSE	P39377	P39377	FALSE	KGGTIDITSSIDEPVAPAEGIAR	VGGLLGGKPGVTVFHMGDSKK	247	187	23	21	1	20	247	206	6	12.712	FALSE	TRUE	FALSE	FALSE	Self	-0.002	-0.002
Scan: 12096 Run: B190513_18_HF_LS_IN_130_ECLP_DSSO_01_SCX18_hSAX01_rep2 P1_KLQLVGVGYR P2_AAGANKVAVIK 1 6	B190513_18_HF_LS_IN_130_ECLP_DSSO_01_SCX18_hSAX01_rep2	12096	P0A7K2	FALSE	P0AG55	P0AG55	FALSE	AAGANKVAVIK	KLQLVGVGYR	61	86	11	10	6	1	66	86	4	12.712	FALSE	TRUE	FALSE	FALSE	Between	0	0.001
Scan: 14527 Run: B190704_14_HF_LS_IN_130_ECLP_DSSO_01_SCX20_hSAX04_rep2 P1_KISVMGHGoxMGIPScmCSIYTK P2_ELITDFGVKK 1 9	B190704_14_HF_LS_IN_130_ECLP_DSSO_01_SCX20_hSAX04_rep2	14527	P0ABP8	FALSE	P0ABP8	P0ABP8	FALSE	ELITDFGVKK	KISVMGHGoxMGIPScmCSIYTK	76	57	10	19	9	1	84	57	4	12.712	FALSE	TRUE	FALSE	FALSE	Self	-0.002	-0.002
Scan: 5307 Run: B190715_18_HF_LS_IN_130_ECLP_DSSO_01_SCX22_hSAX04_rep1 P1_VGKAVEEAK P2_ATGHIKVITGGEK 3 6	B190715_18_HF_LS_IN_130_ECLP_DSSO_01_SCX22_hSAX04_rep1	5307	P77674	FALSE	P77674	P77674	FALSE	ATGHIKVITGGEK	VGKAVEEAK	340	331	13	9	6	3	345	333	4	12.711	FALSE	TRUE	FALSE	FALSE	Self	-0.002	-0.002
Scan: 15942 Run: B190715_12_HF_LS_IN_130_ECLP_DSSO_01_SCX22_hSAX08_rep2 P1_GVWNKLAAGSFEAR P2_AAGYTNIEFHKGALDDEQLKESIR 5 11	B190715_12_HF_LS_IN_130_ECLP_DSSO_01_SCX22_hSAX08_rep2	15942	P0A9T0	FALSE	P0A9T0	P0A9T0	FALSE	AAGYTNIEFHKGALDDEQLKESIR	GVWNKLAAGSFEAR	29	137	24	14	11	5	39	141	4	12.711	FALSE	TRUE	FALSE	FALSE	Self	-0.002	-0.002
Scan: 20166 Run: B190513_06_HF_LS_IN_130_ECLP_DSSO_01_SCX18_hSAX08_rep1 P1_YINDKAFEMGWRPDMSGVK P2_IEFVEIYEPFSEGQAKAQADR 5 16	B190513_06_HF_LS_IN_130_ECLP_DSSO_01_SCX18_hSAX08_rep1	20166	P09832	FALSE	P09832	P09832	FALSE	IEFVEIYEPFSEGQAKAQADR	YINDKAFEMGWRPDMSGVK	26	125	21	19	16	5	41	129	5	12.711	FALSE	TRUE	FALSE	FALSE	Self	-0.002	-0.002
Scan: 17097 Run: B190715_17_HF_LS_IN_130_ECLP_DSSO_01_SCX22_hSAX05_rep2 P1_MAEANKAFAHYR P2_AVLEVAGVHNVLAKAYGSTNPINVVR 6 14	B190715_17_HF_LS_IN_130_ECLP_DSSO_01_SCX22_hSAX05_rep2	17097	P0A7W1	FALSE	P02359	P02359	FALSE	AVLEVAGVHNVLAKAYGSTNPINVVR	MAEANKAFAHYR	113	144	26	12	14	6	126	149	4	12.711	FALSE	TRUE	FALSE	FALSE	Between	0	0.001
Scan: 8798 Run: B190513_11_HF_LS_IN_130_ECLP_DSSO_01_SCX18_hSAX05_rep1 P1_IAAGADISKAAAGR P2_GALDcmCSGVKDR 9 9	B190513_11_HF_LS_IN_130_ECLP_DSSO_01_SCX18_hSAX05_rep1	8798	P0ACF4	FALSE	P0A7S3	P0A7S3	FALSE	IAAGADISKAAAGR	GALDcmCSGVKDR	10	100	14	11	9	9	18	108	3	12.711	FALSE	TRUE	FALSE	FALSE	Between	0	0.001
Scan: 12283 Run: B190715_19_HF_LS_IN_130_ECLP_DSSO_01_SCX22_hSAX03_rep1 P1_NVVLDKSFGAPTITK P2_HGGGAFSGKDPSK 6 9	B190715_19_HF_LS_IN_130_ECLP_DSSO_01_SCX22_hSAX03_rep1	12283	P0A817	FALSE	P0A6F5	P0A6F5	FALSE	HGGGAFSGKDPSK	NVVLDKSFGAPTITK	258	37	13	15	9	6	266	42	3	12.711	FALSE	TRUE	FALSE	FALSE	Between	0	0.001
Scan: 18296 Run: B190513_12_HF_LS_IN_130_ECLP_DSSO_01_SCX18_hSAX05_rep2 P1_TGKQLPcmCPAELLR P2_NVYIKEAFDTGVR 3 5	B190513_12_HF_LS_IN_130_ECLP_DSSO_01_SCX18_hSAX05_rep2	18296	P0A853	FALSE	P0A853	P0A853	FALSE	NVYIKEAFDTGVR	TGKQLPcmCPAELLR	152	407	13	13	5	3	156	409	4	12.711	FALSE	TRUE	FALSE	FALSE	Self	-0.002	-0.002
Scan: 11928 Run: B190513_09_HF_LS_IN_130_ECLP_DSSO_01_SCX18_hSAX10_rep1 P1_TKAGETFGEEK P2_KVLGFITDAGGR 2 1	B190513_09_HF_LS_IN_130_ECLP_DSSO_01_SCX18_hSAX10_rep1	11928	P08839	FALSE	P08839	P08839	FALSE	KVLGFITDAGGR	TKAGETFGEEK	175	59	12	11	1	2	175	60	4	12.711	FALSE	TRUE	FALSE	FALSE	Self	-0.002	-0.002
Scan: 17577 Run: B190715_19_HF_LS_IN_130_ECLP_DSSO_01_SCX22_hSAX03_rep1 P1_IHTIKINPDKIK P2_GVLAVMPDMDKFPYTVR 5 11	B190715_19_HF_LS_IN_130_ECLP_DSSO_01_SCX22_hSAX03_rep1	17577	P05055	FALSE	P05055	P05055	FALSE	GVLAVMPDMDKFPYTVR	IHTIKINPDKIK	410	555	17	12	11	5	420	559	5	12.711	FALSE	TRUE	FALSE	FALSE	Self	-0.002	-0.002
Scan: 18051 Run: B190704_04_HF_LS_IN_130_ECLP_DSSO_01_SCX20_hSAX07_rep1 P1_LTTQMKSVGEVMAIGR P2_FNFEKFAGANDR 6 5	B190704_04_HF_LS_IN_130_ECLP_DSSO_01_SCX20_hSAX07_rep1	18051	P00968	FALSE	P00968	P00968	FALSE	FNFEKFAGANDR	LTTQMKSVGEVMAIGR	362	374	12	16	5	6	366	379	4	12.711	FALSE	TRUE	FALSE	FALSE	Self	-0.002	-0.002
Scan: 10241 Run: B190513_03_HF_LS_IN_130_ECLP_DSSO_01_SCX18_hSAX06_rep2 P1_KFEELVQTR P2_GEDKAAIEAK 1 4	B190513_03_HF_LS_IN_130_ECLP_DSSO_01_SCX18_hSAX06_rep2	10241	P0A6Y8	FALSE	P0A6Y8	P0A6Y8	FALSE	KFEELVQTR	GEDKAAIEAK	528	578	9	10	1	4	528	581	4	12.711	FALSE	TRUE	FALSE	FALSE	Self	-0.002	-0.002
Scan: 14951 Run: B190712_12_HF_LS_IN_130_ECLP_DSSO_01_SCX24_hSAX05_rep1 P1_RLAKLANAPFIK P2_EIVSELDKHIIGQDNAK 4 8	B190712_12_HF_LS_IN_130_ECLP_DSSO_01_SCX24_hSAX05_rep1	14951	P0A6H5	FALSE	P0A6H5	P0A6H5	FALSE	EIVSELDKHIIGQDNAK	RLAKLANAPFIK	8	69	17	12	8	4	15	72	5	12.711	FALSE	TRUE	FALSE	FALSE	Self	-0.002	-0.002
Scan: 8082 Run: B190712_17_HF_LS_IN_130_ECLP_DSSO_01_SCX24_hSAX02_rep1 P1_GTKFHAGANVGcmCGR P2_DHTLFAKADGK 3 7	B190712_17_HF_LS_IN_130_ECLP_DSSO_01_SCX24_hSAX02_rep1	8082	P0A7L8	FALSE	P0A7L8	P0A7L8	FALSE	DHTLFAKADGK	GTKFHAGANVGcmCGR	56	42	11	14	7	3	62	44	4	12.711	FALSE	TRUE	FALSE	FALSE	Self	-0.002	-0.002
Scan: 19706 Run: B190715_09_HF_LS_IN_130_ECLP_DSSO_01_SCX22_hSAX07_rep2 P1_VKHPSEIVNVGDEITVK P2_SGKSELEAFEVALENVRPTVEVK 2 3	B190715_09_HF_LS_IN_130_ECLP_DSSO_01_SCX22_hSAX07_rep2	19706	P0AG67	FALSE	P02359	P02359	FALSE	VKHPSEIVNVGDEITVK	SGKSELEAFEVALENVRPTVEVK	228	54	17	23	2	3	229	56	4	12.71	FALSE	TRUE	FALSE	FALSE	Between	0	0.001
Scan: 11445 Run: B190715_09_HF_LS_IN_130_ECLP_DSSO_01_SCX22_hSAX07_rep2 P1_VLWEKTGHWDNYK P2_GDSNNKMLQR 5 6	B190715_09_HF_LS_IN_130_ECLP_DSSO_01_SCX22_hSAX07_rep2	11445	P0A8M3	FALSE	P0A8M3	P0A8M3	FALSE	VLWEKTGHWDNYK	GDSNNKMLQR	302	208	13	10	5	6	306	213	4	12.71	FALSE	TRUE	FALSE	FALSE	Self	-0.002	-0.002
Scan: 22882 Run: B180630_09_Lumos_FO_IN_130_MycoDSSO_SCX13_hSAX_f26t27rep2 P1_DSEFQKEIVQR P2_DNDTVYAALKDINLHLEETYTHGGNTMYR 6 10	B180630_09_Lumos_FO_IN_130_MycoDSSO_SCX13_hSAX_f26t27rep2	22882	P75383	FALSE	P75383	P75383	FALSE	DNDTVYAALKDINLHLEETYTHGGNTMYR	DSEFQKEIVQR	426	474	29	11	10	6	435	479	4	12.71	FALSE	TRUE	FALSE	FALSE	Self	-0.002	-0.002
Scan: 11574 Run: B190715_09_HF_LS_IN_130_ECLP_DSSO_01_SCX22_hSAX07_rep2 P1_QIYEDQLSSLHNDSKR P2_KFIIADTPGHEQYTR 15 1	B190715_09_HF_LS_IN_130_ECLP_DSSO_01_SCX22_hSAX07_rep2	11574	P23845	FALSE	P23845	P23845	FALSE	KFIIADTPGHEQYTR	QIYEDQLSSLHNDSKR	108	53	15	16	1	15	108	67	6	12.71	FALSE	TRUE	FALSE	FALSE	Self	-0.002	-0.002
Scan: 21631 Run: B180711_06_Lumos_FO_IN_130_MycoDSSO_SCX11_hSAX_f19_rep2 P1_KELDSAoxMAGDNAGVLLR P2_KAVVTGIEMFK 1 1	B180711_06_Lumos_FO_IN_130_MycoDSSO_SCX11_hSAX_f19_rep2	21631	P23568	FALSE	P23568	P23568	FALSE	KELDSAoxMAGDNAGVLLR	KAVVTGIEMFK	264	253	17	11	1	1	264	253	4	12.71	FALSE	TRUE	FALSE	FALSE	Self	-0.002	-0.002
Scan: 17706 Run: B190704_12_HF_LS_IN_130_ECLP_DSSO_01_SCX20_hSAX05_rep2 P1_KTAALVMNIDDMSK P2_KAKPGQDFFPLTVNYQER 1 3	B190704_12_HF_LS_IN_130_ECLP_DSSO_01_SCX20_hSAX05_rep2	17706	P05055	FALSE	P21645	P21645	FALSE	KAKPGQDFFPLTVNYQER	KTAALVMNIDDMSK	49	315	18	14	3	1	51	315	5	12.71	FALSE	TRUE	FALSE	FALSE	Between	0	0.001
Scan: 9133 Run: B190513_15_HF_LS_IN_130_ECLP_DSSO_01_SCX18_hSAX02_rep1 P1_ITTQTAKQVIVQK P2_ASDVKDSSLR 7 5	B190513_15_HF_LS_IN_130_ECLP_DSSO_01_SCX18_hSAX02_rep1	9133	P0AFF6	FALSE	P0A8V2	P0A8V2	FALSE	ITTQTAKQVIVQK	ASDVKDSSLR	105	910	13	10	7	5	111	914	4	12.71	FALSE	TRUE	FALSE	FALSE	Between	0	0.001
Scan: 5458 Run: B190715_16_HF_LS_IN_130_ECLP_DSSO_01_SCX22_hSAX05_rep1 P1_TKLEKDVoxMAQR P2_LEKDVoxMAQR 5 3	B190715_16_HF_LS_IN_130_ECLP_DSSO_01_SCX22_hSAX05_rep1	5458	P0AEU7	FALSE	P0AEU7	P0AEU7	FALSE	TKLEKDVoxMAQR	LEKDVoxMAQR	81	83	11	9	5	3	85	85	5	12.71	FALSE	TRUE	FALSE	FALSE	Self	-0.002	-0.002
Scan: 16923 Run: B180726_04_Lumos_FO_IN_130_MycoDSSO_SCX11_hSAX_f9t11_rep1 P1_TTVIGGKGSK P2_MEVVLDQPKILVSAoxMK 7 9	B180726_04_Lumos_FO_IN_130_MycoDSSO_SCX11_hSAX_f9t11_rep1	16923	P78012	FALSE	P78012	P78012	FALSE	MEVVLDQPKILVSAoxMK	TTVIGGKGSK	209	328	16	10	9	7	217	334	4	12.71	FALSE	TRUE	FALSE	FALSE	Self	-0.002	-0.002
Scan: 14161 Run: B190704_11_HF_LS_IN_130_ECLP_DSSO_01_SCX20_hSAX05_rep1 P1_VVADAIAKFNIDADKVNPR P2_LETIEGSKGK 8 8	B190704_11_HF_LS_IN_130_ECLP_DSSO_01_SCX20_hSAX05_rep1	14161	P0AFG8	FALSE	P0AFG8	P0AFG8	FALSE	VVADAIAKFNIDADKVNPR	LETIEGSKGK	867	717	19	10	8	8	874	724	4	12.71	FALSE	TRUE	FALSE	FALSE	Self	-0.002	-0.002
Scan: 7485 Run: B190715_24_HF_LS_IN_130_ECLP_DSSO_01_SCX22_hSAX01_rep1 P1_LGAoxMLDQKNR P2_GLGEAKLNAKPAR 8 6	B190715_24_HF_LS_IN_130_ECLP_DSSO_01_SCX22_hSAX01_rep1	7485	P0AC53	FALSE	P0AC53	P0AC53	FALSE	LGAoxMLDQKNR	GLGEAKLNAKPAR	102	130	10	13	8	6	109	135	4	12.709	FALSE	TRUE	FALSE	FALSE	Self	-0.002	-0.002
Scan: 12716 Run: B190712_05_HF_LS_IN_130_ECLP_DSSO_01_SCX24_hSAX07_rep2 P1_TTNHDVKAVEYFLK P2_RYGIEKPYEK 7 6	B190712_05_HF_LS_IN_130_ECLP_DSSO_01_SCX24_hSAX07_rep2	12716	P0AB89	FALSE	P0AB89	P0AB89	FALSE	TTNHDVKAVEYFLK	RYGIEKPYEK	88	395	14	10	7	6	94	400	5	12.709	FALSE	TRUE	FALSE	FALSE	Self	-0.002	-0.002
Scan: 19104 Run: B180705_31_Lumos_FO_IN_130_MycoDSSO_SCX14_hSAX_f31t35_rep1 P1_QLKPSNFFQAR P2_AEYDVDEEFEDGNVEAAVHSTSLLHFLKNR 3 28	B180705_31_Lumos_FO_IN_130_MycoDSSO_SCX14_hSAX_f31t35_rep1	19104	P75033	FALSE	P75033	P75033	FALSE	AEYDVDEEFEDGNVEAAVHSTSLLHFLKNR	QLKPSNFFQAR	741	730	30	11	28	3	768	732	6	12.709	FALSE	TRUE	FALSE	FALSE	Self	-0.002	-0.002
Scan: 10751 Run: B190513_02_HF_LS_IN_130_ECLP_DSSO_01_SCX18_hSAX06_rep1 P1_VGAATEVEMKEK P2_VAAVKAPGFGDR 10 5	B190513_02_HF_LS_IN_130_ECLP_DSSO_01_SCX18_hSAX06_rep1	10751	P0A6F5	FALSE	P0A6F5	P0A6F5	FALSE	VAAVKAPGFGDR	VGAATEVEMKEK	273	381	12	12	5	10	277	390	5	12.709	FALSE	TRUE	FALSE	FALSE	Self	-0.002	-0.002
Scan: 12358 Run: B190704_03_HF_LS_IN_130_ECLP_DSSO_01_SCX20_hSAX06_rep2 P1_TGNoxMoxMQPQLADKIR P2_TEKQFPNGIEPHGTDALR 12 3	B190704_03_HF_LS_IN_130_ECLP_DSSO_01_SCX20_hSAX06_rep2	12358	P07118	FALSE	P07118	P07118	FALSE	TEKQFPNGIEPHGTDALR	TGNoxMoxMQPQLADKIR	598	582	18	14	3	12	600	593	5	12.709	FALSE	TRUE	FALSE	FALSE	Self	-0.002	-0.002
Scan: 13391 Run: B190513_11_HF_LS_IN_130_ECLP_DSSO_01_SCX18_hSAX05_rep1 P1_VALADKYFAK P2_NPKTGEDIPITAR 6 3	B190513_11_HF_LS_IN_130_ECLP_DSSO_01_SCX18_hSAX05_rep1	13391	P0A6X7	FALSE	P0AG59	P0AG59	FALSE	NPKTGEDIPITAR	VALADKYFAK	64	14	13	10	3	6	66	19	3	12.709	FALSE	TRUE	FALSE	FALSE	Between	0	0.001
Scan: 12092 Run: B190513_13_HF_LS_IN_130_ECLP_DSSO_01_SCX18_hSAX04_rep1 P1_FVVKNVDNSDSYLR P2_FAAPPSKNVSK 4 7	B190513_13_HF_LS_IN_130_ECLP_DSSO_01_SCX18_hSAX04_rep1	12092	P76621	FALSE	P76621	P76621	FALSE	FVVKNVDNSDSYLR	FAAPPSKNVSK	138	214	14	11	4	7	141	220	3	12.709	FALSE	TRUE	FALSE	FALSE	Self	-0.002	-0.002
Scan: 20087 Run: B190513_03_HF_LS_IN_130_ECLP_DSSO_01_SCX18_hSAX06_rep2 P1_KAELESAALNAR P2_ELPPEERPAAGAVINEAKEQVQQALNAR 1 18	B190513_03_HF_LS_IN_130_ECLP_DSSO_01_SCX18_hSAX06_rep2	20087	P08312	FALSE	P08312	P08312	FALSE	ELPPEERPAAGAVINEAKEQVQQALNAR	KAELESAALNAR	47	75	28	12	18	1	64	75	4	12.709	FALSE	TRUE	FALSE	FALSE	Self	-0.002	-0.002
Scan: 21698 Run: B190715_16_HF_LS_IN_130_ECLP_DSSO_01_SCX22_hSAX05_rep1 P1_RAELEAKLAEVLAAANAR P2_AEKINALETVTIASK 7 3	B190715_16_HF_LS_IN_130_ECLP_DSSO_01_SCX22_hSAX05_rep1	21698	P0A7R1	FALSE	P0A7R1	P0A7R1	FALSE	RAELEAKLAEVLAAANAR	AEKINALETVTIASK	51	69	18	15	7	3	57	71	5	12.709	FALSE	TRUE	FALSE	FALSE	Self	-0.002	-0.002
Scan: 11552 Run: B190704_04_HF_LS_IN_130_ECLP_DSSO_01_SCX20_hSAX07_rep1 P1_NLAKSVTVE P2_HYMQKEIYEQPNAIK 4 5	B190704_04_HF_LS_IN_130_ECLP_DSSO_01_SCX20_hSAX07_rep1	11552	P17169	FALSE	P17169	P17169	FALSE	HYMQKEIYEQPNAIK	NLAKSVTVE	251	601	15	9	5	4	255	604	4	12.709	FALSE	TRUE	FALSE	FALSE	Self	-0.002	-0.002
Scan: 20739 Run: B180723_09_Lumos_FO_IN_130_MycoDSSO_SCX14_hSAX_f15t16_rep1 P1_RSKTPSELLVQIPVVK P2_DQLYSEYKSK 3 8	B180723_09_Lumos_FO_IN_130_MycoDSSO_SCX14_hSAX_f15t16_rep1	20739	P75403	FALSE	P75403	P75403	FALSE	RSKTPSELLVQIPVVK	DQLYSEYKSK	80	70	16	10	3	8	82	77	4	12.709	FALSE	TRUE	FALSE	FALSE	Self	-0.002	-0.002
Scan: 12321 Run: B180711_02_Lumos_FO_IN_130_MycoDSSO_SCX11_hSAX_f15t16_rep2 P1_VLAKALcmCER P2_LFVKYGDScmCVVSTPQSK 4 4	B180711_02_Lumos_FO_IN_130_MycoDSSO_SCX11_hSAX_f15t16_rep2	12321	P75245	FALSE	P75245	P75245	FALSE	LFVKYGDScmCVVSTPQSK	VLAKALcmCER	350	27	17	9	4	4	353	30	4	12.708	FALSE	TRUE	FALSE	FALSE	Self	-0.002	-0.002
Scan: 19523 Run: B190513_13_HF_LS_IN_130_ECLP_DSSO_01_SCX18_hSAX04_rep1 P1_ITKAMEMVAASK P2_AATDNGGSLIKELQLVYNK 3 11	B190513_13_HF_LS_IN_130_ECLP_DSSO_01_SCX18_hSAX04_rep1	19523	P0ABA6	FALSE	P0ABA6	P0ABA6	FALSE	ITKAMEMVAASK	AATDNGGSLIKELQLVYNK	20	249	12	19	3	11	22	259	4	12.708	FALSE	TRUE	FALSE	FALSE	Self	-0.002	-0.002
Scan: 16258 Run: B190712_03_HF_LS_IN_130_ECLP_DSSO_01_SCX24_hSAX06_rep2 P1_NELAEKEKNLALLLDSVANDK P2_GLKGGHSGGEIHVGLGNANK 8 3	B190712_03_HF_LS_IN_130_ECLP_DSSO_01_SCX24_hSAX06_rep2	16258	P15288	FALSE	P15288	P15288	FALSE	NELAEKEKNLALLLDSVANDK	GLKGGHSGGEIHVGLGNANK	289	210	21	20	8	3	296	212	6	12.708	FALSE	TRUE	FALSE	FALSE	Self	-0.002	-0.002
Scan: 19279 Run: B180803_04_Lumos_FO_IN_130_MycoDSSO_SCX12_hSAX_f17_rep1 P1_GTSYQNLQKVFGDFK P2_ADFSNFKNK 9 7	B180803_04_Lumos_FO_IN_130_MycoDSSO_SCX12_hSAX_f17_rep1	19279	P75034;P75496;P75489;P75280;P75417	FALSE	P75489;P75280	P75489;P75280	FALSE	ADFSNFKNK	GTSYQNLQKVFGDFK	358;356;362;356;243	371;365	9	15	7	9	364;362;368;362;249	379;373	4	12.708	FALSE	TRUE	FALSE	FALSE	Self	-0.002	-0.002
Scan: 10865 Run: B190704_14_HF_LS_IN_130_ECLP_DSSO_01_SCX20_hSAX04_rep2 P1_GQKoxMAPPQISAEVLKK P2_ASSGLNEDEIQKoxMVR 3 12	B190704_14_HF_LS_IN_130_ECLP_DSSO_01_SCX20_hSAX04_rep2	10865	P0A6Y8	FALSE	P0A6Y8	P0A6Y8	FALSE	GQKoxMAPPQISAEVLKK	ASSGLNEDEIQKoxMVR	107	503	16	15	3	12	109	514	5	12.708	FALSE	TRUE	FALSE	FALSE	Self	-0.002	-0.002
Scan: 18701 Run: B180705_38_Lumos_FO_IN_130_MycoDSSO_SCX14_hSAX_f26t27_rep1 P1_TGRPNPKLFDNLLVESYGDR P2_FQWLKEELSK 7 5	B180705_38_Lumos_FO_IN_130_MycoDSSO_SCX14_hSAX_f26t27_rep1	18701	P75161	FALSE	P75161	P75161	FALSE	TGRPNPKLFDNLLVESYGDR	FQWLKEELSK	30	18	20	10	7	5	36	22	5	12.708	FALSE	TRUE	FALSE	FALSE	Self	-0.002	-0.002
Scan: 9828 Run: B190715_11_HF_LS_IN_130_ECLP_DSSO_01_SCX22_hSAX08_rep1 P1_VLWEKTGHWDNYK P2_GDSNNKoxMLQR 5 6	B190715_11_HF_LS_IN_130_ECLP_DSSO_01_SCX22_hSAX08_rep1	9828	P0A8M3	FALSE	P0A8M3	P0A8M3	FALSE	GDSNNKoxMLQR	VLWEKTGHWDNYK	208	302	10	13	6	5	213	306	4	12.708	FALSE	TRUE	FALSE	FALSE	Self	-0.002	-0.002
Scan: 4914 Run: B190715_24_HF_LS_IN_130_ECLP_DSSO_01_SCX22_hSAX01_rep1 P1_YIAKGKEEGAR P2_KVMANSAASSLK 4 1	B190715_24_HF_LS_IN_130_ECLP_DSSO_01_SCX22_hSAX01_rep1	4914	P17445	FALSE	P17445	P17445	FALSE	YIAKGKEEGAR	KVMANSAASSLK	340	236	11	12	4	1	343	236	4	12.708	FALSE	TRUE	FALSE	FALSE	Self	-0.002	-0.002
Scan: 17685 Run: B180630_21_Lumos_FO_IN_130_MycoDSSO_SCX13_hSAX_f17rep1 P1_VFKNNEFITR P2_AFGMSGKEILK 3 7	B180630_21_Lumos_FO_IN_130_MycoDSSO_SCX13_hSAX_f17rep1	17685	P78013	FALSE	P78013	P78013	FALSE	AFGMSGKEILK	VFKNNEFITR	232	243	11	10	7	3	238	245	4	12.708	FALSE	TRUE	FALSE	FALSE	Self	-0.002	-0.002
Scan: 10860 Run: B190513_12_HF_LS_IN_130_ECLP_DSSO_01_SCX18_hSAX05_rep2 P1_TTQKYINELQANPAK P2_TPDQVKEIAR 4 6	B190513_12_HF_LS_IN_130_ECLP_DSSO_01_SCX18_hSAX05_rep2	10860	P33570	FALSE	P33570	P33570	FALSE	TTQKYINELQANPAK	TPDQVKEIAR	339	528	15	10	4	6	342	533	3	12.708	FALSE	TRUE	FALSE	FALSE	Self	-0.002	-0.002
Scan: 15388 Run: B190715_07_HF_LS_IN_130_ECLP_DSSO_01_SCX22_hSAX06_rep2 P1_MDKYIDMLIPR P2_GGAGLHKLcmCR 3 7	B190715_07_HF_LS_IN_130_ECLP_DSSO_01_SCX22_hSAX06_rep2	15388	P07004	FALSE	P07004	P07004	FALSE	MDKYIDMLIPR	GGAGLHKLcmCR	190	201	11	10	3	7	192	207	4	12.708	FALSE	TRUE	FALSE	FALSE	Self	-0.002	-0.002
Scan: 10837 Run: B190513_11_HF_LS_IN_130_ECLP_DSSO_01_SCX18_hSAX05_rep1 P1_YQGIVKALK P2_EGDIQTAQKLQTEcmCNK 6 9	B190513_11_HF_LS_IN_130_ECLP_DSSO_01_SCX18_hSAX05_rep1	10837	P0A6L4	FALSE	P0A6L4	P0A6L4	FALSE	EGDIQTAQKLQTEcmCNK	YQGIVKALK	226	217	16	9	9	6	234	222	3	12.708	FALSE	TRUE	FALSE	FALSE	Self	-0.002	-0.002
Scan: 15098 Run: B190513_02_HF_LS_IN_130_ECLP_DSSO_01_SCX18_hSAX06_rep1 P1_VDIVVEAVVENPKVK P2_KAVLAETEQK 13 1	B190513_02_HF_LS_IN_130_ECLP_DSSO_01_SCX18_hSAX06_rep1	15098	P21177	FALSE	P21177	P21177	FALSE	VDIVVEAVVENPKVK	KAVLAETEQK	393	408	15	10	13	1	405	408	3	12.708	FALSE	TRUE	FALSE	FALSE	Self	-0.002	-0.002
Scan: 17625 Run: B190704_07_HF_LS_IN_130_ECLP_DSSO_01_SCX20_hSAX08_rep2 P1_YIFELNPDHVLVKR P2_EAEKALTPFIDR 13 4	B190704_07_HF_LS_IN_130_ECLP_DSSO_01_SCX20_hSAX08_rep2	17625	P0A6Z3	FALSE	P0A6Z3	P0A6Z3	FALSE	YIFELNPDHVLVKR	EAEKALTPFIDR	566	503	14	12	13	4	578	506	4	12.708	FALSE	TRUE	FALSE	FALSE	Self	-0.002	-0.002
Scan: 5611 Run: B190704_11_HF_LS_IN_130_ECLP_DSSO_01_SCX20_hSAX05_rep1 P1_cmCVSNVAGDGEKR P2_QYTAKADSVAR 11 5	B190704_11_HF_LS_IN_130_ECLP_DSSO_01_SCX20_hSAX05_rep1	5611	P00956	FALSE	P00956	P00956	FALSE	cmCVSNVAGDGEKR	QYTAKADSVAR	924	735	12	11	11	5	934	739	4	12.707	FALSE	TRUE	FALSE	FALSE	Self	-0.002	-0.002
Scan: 3808 Run: B180803_14_Lumos_FO_IN_130_MycoDSSO_SCX12_hSAX_f22_rep2 P1_ETKLNDENTK P2_ETKLNDENTK 3 3	B180803_14_Lumos_FO_IN_130_MycoDSSO_SCX12_hSAX_f22_rep2	3808	P75310	FALSE	P75310	P75310	FALSE	ETKLNDENTK	ETKLNDENTK	534	534	10	10	3	3	536	536	3	12.707	FALSE	TRUE	FALSE	FALSE	Self	-0.002	-0.002
Scan: 12604 Run: B180630_08_Lumos_FO_IN_130_MycoDSSO_SCX13_hSAX_f26t27rep1 P1_TTLYGDDKDR P2_DEAHYEKDGAIWLK 8 7	B180630_08_Lumos_FO_IN_130_MycoDSSO_SCX13_hSAX_f26t27rep1	12604	P75222	FALSE	P75222	P75222	FALSE	DEAHYEKDGAIWLK	TTLYGDDKDR	264	278	14	10	7	8	270	285	3	12.707	FALSE	TRUE	FALSE	FALSE	Self	-0.002	-0.002
Scan: 12672 Run: B190513_17_HF_LS_IN_130_ECLP_DSSO_01_SCX18_hSAX01_rep1 P1_IQKISGANLSR P2_EFGVNLAKVK 3 8	B190513_17_HF_LS_IN_130_ECLP_DSSO_01_SCX18_hSAX01_rep1	12672	P06959	FALSE	P06959	P06959	FALSE	EFGVNLAKVK	IQKISGANLSR	339	408	10	11	8	3	346	410	3	12.707	FALSE	TRUE	FALSE	FALSE	Self	-0.002	-0.002
Scan: 13922 Run: B190712_04_HF_LS_IN_130_ECLP_DSSO_01_SCX24_hSAX07_rep1 P1_DTLHLEGKELEFK P2_DMLKAGVHFGHQTR 8 4	B190712_04_HF_LS_IN_130_ECLP_DSSO_01_SCX24_hSAX07_rep1	13922	P0A7V0	FALSE	P0AG67	P0AG67	FALSE	DMLKAGVHFGHQTR	DTLHLEGKELEFK	8	143	14	13	4	8	11	150	6	12.707	FALSE	TRUE	FALSE	FALSE	Between	0	0.001
Scan: 2528 Run: B180803_14_Lumos_FO_IN_130_MycoDSSO_SCX12_hSAX_f22_rep2 P1_DAEANKER P2_DAEANKER 6 6	B180803_14_Lumos_FO_IN_130_MycoDSSO_SCX12_hSAX_f22_rep2	2528	P75344	FALSE	P75344	P75344	FALSE	DAEANKER	DAEANKER	499	499	8	8	6	6	504	504	4	12.707	FALSE	TRUE	FALSE	FALSE	Self	-0.002	-0.002
Scan: 13060 Run: B180625_12_Lumos_LS_IN_130_MycoDSSO_SCX13_hSAX_f20_rep1 P1_NLLKQYELoxMR P2_LNDENTKYR 4 7	B180625_12_Lumos_LS_IN_130_MycoDSSO_SCX13_hSAX_f20_rep1	13060	P75310	FALSE	P75310	P75310	FALSE	LNDENTKYR	NLLKQYELoxMR	537	546	9	10	7	4	543	549	4	12.707	FALSE	TRUE	FALSE	FALSE	Self	-0.002	-0.002
Scan: 13086 Run: B190715_22_HF_LS_IN_130_ECLP_DSSO_01_SCX22_hSAX02_rep2 P1_VAQGAKPGEGGQLPGDKVTPYIAK P2_SSDVKALLGHR 17 5	B190715_22_HF_LS_IN_130_ECLP_DSSO_01_SCX22_hSAX02_rep2	13086	P09831	FALSE	P09831	P09831	FALSE	VAQGAKPGEGGQLPGDKVTPYIAK	SSDVKALLGHR	932	1464	24	11	17	5	948	1468	5	12.707	FALSE	TRUE	FALSE	FALSE	Self	-0.002	-0.002
Scan: 14650 Run: B190715_11_HF_LS_IN_130_ECLP_DSSO_01_SCX22_hSAX08_rep1 P1_FGEEVEMITKGR P2_DVFRPGHADYTYEQKYGLR 10 15	B190715_11_HF_LS_IN_130_ECLP_DSSO_01_SCX22_hSAX08_rep1	14650	P12008	FALSE	P12008	P12008	FALSE	FGEEVEMITKGR	DVFRPGHADYTYEQKYGLR	308	100	12	19	10	15	317	114	4	12.707	FALSE	TRUE	FALSE	FALSE	Self	-0.002	-0.002
Scan: 11416 Run: B190513_02_HF_LS_IN_130_ECLP_DSSO_01_SCX18_hSAX06_rep1 P1_TNVTGSAKFK P2_EEKYSEALDVAR 8 3	B190513_02_HF_LS_IN_130_ECLP_DSSO_01_SCX18_hSAX06_rep1	11416	P13009	FALSE	P13009	P13009	FALSE	TNVTGSAKFK	EEKYSEALDVAR	363	377	10	12	8	3	370	379	4	12.706	FALSE	TRUE	FALSE	FALSE	Self	-0.002	-0.002
Scan: 20946 Run: B190704_04_HF_LS_IN_130_ECLP_DSSO_01_SCX20_hSAX07_rep1 P1_ScmCEKAGVLAEVR P2_FTAEGVQEIDYKDIATLKNYITESGK 4 18	B190704_04_HF_LS_IN_130_ECLP_DSSO_01_SCX20_hSAX07_rep1	20946	P68679	FALSE	P0A7T7	P0A7T7	FALSE	ScmCEKAGVLAEVR	FTAEGVQEIDYKDIATLKNYITESGK	22	13	12	26	4	18	25	30	4	12.706	FALSE	TRUE	FALSE	FALSE	Between	0	0.001
Scan: 21868 Run: B190715_08_HF_LS_IN_130_ECLP_DSSO_01_SCX22_hSAX07_rep1 P1_HTGSKLVNAVQQDVHAILQLGEAQIEK P2_AQTKTEEFDAIK 5 4	B190715_08_HF_LS_IN_130_ECLP_DSSO_01_SCX22_hSAX07_rep1	21868	P60240	FALSE	P0A8T7	P0A8T7	FALSE	HTGSKLVNAVQQDVHAILQLGEAQIEK	AQTKTEEFDAIK	871	10	27	12	5	4	875	13	5	12.706	FALSE	TRUE	FALSE	FALSE	Between	0	0.001
Scan: 17391 Run: B180723_20_Lumos_FO_IN_130_MycoDSSO_SCX14_hSAX_f3t6_rep2 P1_RFEKAATGLGVK P2_ITVLKQADLIK 4 5	B180723_20_Lumos_FO_IN_130_MycoDSSO_SCX14_hSAX_f3t6_rep2	17391	P75206	FALSE	P75206	P75206	FALSE	ITVLKQADLIK	RFEKAATGLGVK	168	156	11	12	5	4	172	159	4	12.706	FALSE	TRUE	FALSE	FALSE	Self	-0.002	-0.002
Scan: 19465 Run: B190704_11_HF_LS_IN_130_ECLP_DSSO_01_SCX20_hSAX05_rep1 P1_RPDLoxMIDGPLQYDAAVMADVAKSK P2_NSFGGAKNTNITGVIVNK 22 7	B190704_11_HF_LS_IN_130_ECLP_DSSO_01_SCX20_hSAX05_rep1	19465	P0A9M8	FALSE	P0A9M8	P0A9M8	FALSE	RPDLoxMIDGPLQYDAAVMADVAKSK	NSFGGAKNTNITGVIVNK	616	157	24	18	22	7	637	163	5	12.706	FALSE	TRUE	FALSE	FALSE	Self	-0.002	-0.002
Scan: 7890 Run: B190715_16_HF_LS_IN_130_ECLP_DSSO_01_SCX22_hSAX05_rep1 P1_NPKTGDKVELEGK P2_GLSAKSFDGR 3 5	B190715_16_HF_LS_IN_130_ECLP_DSSO_01_SCX22_hSAX05_rep1	7890	P62399	FALSE	P0A6Y1	P0A6Y1	FALSE	GLSAKSFDGR	NPKTGDKVELEGK	116	63	10	13	5	3	120	65	5	12.706	FALSE	TRUE	FALSE	FALSE	Between	0	0.001
Scan: 10251 Run: B190513_05_HF_LS_IN_130_ECLP_DSSO_01_SCX18_hSAX07_rep2 P1_VGAATEVEMKEK P2_VAAVKAPGFGDR 10 5	B190513_05_HF_LS_IN_130_ECLP_DSSO_01_SCX18_hSAX07_rep2	10251	P0A6F5	FALSE	P0A6F5	P0A6F5	FALSE	VAAVKAPGFGDR	VGAATEVEMKEK	273	381	12	12	5	10	277	390	3	12.706	FALSE	TRUE	FALSE	FALSE	Self	-0.002	-0.002
Scan: 9577 Run: B180711_05_Lumos_FO_IN_130_MycoDSSO_SCX11_hSAX_f19_rep1 P1_AENLcmCYKTALK P2_AAQQAKE 7 6	B180711_05_Lumos_FO_IN_130_MycoDSSO_SCX11_hSAX_f19_rep1	9577	P75206	FALSE	P75206	P75206	FALSE	AENLcmCYKTALK	AAQQAKE	76	439	11	7	7	6	82	444	3	12.706	FALSE	TRUE	FALSE	FALSE	Self	-0.002	-0.002
Scan: 11173 Run: B180703_22_Lumos_FO_IN_130_MycoDSSO_SCX14_hSAX_f22_rep2 P1_VANSFPDKIK P2_TWGEYKEEGNHTLK 8 6	B180703_22_Lumos_FO_IN_130_MycoDSSO_SCX14_hSAX_f22_rep2	11173	P75376	FALSE	P75376	P75376	FALSE	VANSFPDKIK	TWGEYKEEGNHTLK	302	267	10	14	8	6	309	272	5	12.706	FALSE	TRUE	FALSE	FALSE	Self	-0.002	-0.002
Scan: 15213 Run: B190704_02_HF_LS_IN_130_ECLP_DSSO_01_SCX20_hSAX06_rep1 P1_RIoxMGKASFVTLQDVGGR P2_DSLPEGVYNDQFKK 5 13	B190704_02_HF_LS_IN_130_ECLP_DSSO_01_SCX20_hSAX06_rep1	15213	P0A8N5;P0A8N3	FALSE	P0A8N5	P0A8N5	FALSE	RIoxMGKASFVTLQDVGGR	DSLPEGVYNDQFKK	78;78	102	17	14	5	13	82;82	114	5	12.706	FALSE	TRUE	FALSE	FALSE	Self	-0.002	-0.002
Scan: 11009 Run: B190513_02_HF_LS_IN_130_ECLP_DSSO_01_SCX18_hSAX06_rep1 P1_KALEEAGAEVEVK P2_GATGLGLKEAK 1 8	B190513_02_HF_LS_IN_130_ECLP_DSSO_01_SCX18_hSAX06_rep1	11009	P0A7K2	FALSE	P0A7K2	P0A7K2	FALSE	KALEEAGAEVEVK	GATGLGLKEAK	109	75	13	11	1	8	109	82	3	12.706	FALSE	TRUE	FALSE	FALSE	Self	-0.002	-0.002
Scan: 12697 Run: B190513_11_HF_LS_IN_130_ECLP_DSSO_01_SCX18_hSAX05_rep1 P1_SPGVFFDSDKGK P2_KGLADTALK 10 1	B190513_11_HF_LS_IN_130_ECLP_DSSO_01_SCX18_hSAX05_rep1	12697	P0A8V2	FALSE	P0A8T7	P0A8T7	FALSE	SPGVFFDSDKGK	KGLADTALK	152	781	12	9	10	1	161	781	3	12.706	FALSE	TRUE	FALSE	FALSE	Between	0	0.001
Scan: 16490 Run: B190704_04_HF_LS_IN_130_ECLP_DSSO_01_SCX20_hSAX07_rep1 P1_QGDLIcmCLDGKLGADGNALFR P2_MGHAGAIIAGGKGTADEK 10 12	B190704_04_HF_LS_IN_130_ECLP_DSSO_01_SCX20_hSAX07_rep1	16490	P0AGE9	FALSE	P0A836	P0A836	FALSE	MGHAGAIIAGGKGTADEK	QGDLIcmCLDGKLGADGNALFR	245	206	18	20	12	10	256	215	5	12.705	FALSE	TRUE	FALSE	FALSE	Between	0	0.001
Scan: 8312 Run: B190712_15_HF_LS_IN_130_ECLP_DSSO_01_SCX24_hSAX03_rep1 P1_NIAHQVKK P2_ATVILAHTIKGYGoxMGDAAEGK 7 10	B190712_15_HF_LS_IN_130_ECLP_DSSO_01_SCX24_hSAX03_rep1	8312	P0AFG8	FALSE	P0AFG8	P0AFG8	FALSE	ATVILAHTIKGYGoxMGDAAEGK	NIAHQVKK	384	405	21	8	10	7	393	411	4	12.705	FALSE	TRUE	FALSE	FALSE	Self	-0.002	-0.002
Scan: 15068 Run: B190513_04_HF_LS_IN_130_ECLP_DSSO_01_SCX18_hSAX07_rep1 P1_EYQVQLDIAMQSGKPK P2_EIAEKMVEGR 14 5	B190513_04_HF_LS_IN_130_ECLP_DSSO_01_SCX18_hSAX07_rep1	15068	P0A6P1	FALSE	P0A6P1	P0A6P1	FALSE	EYQVQLDIAMQSGKPK	EIAEKMVEGR	194	210	16	10	14	5	207	214	4	12.705	FALSE	TRUE	FALSE	FALSE	Self	-0.002	-0.002
Scan: 3106 Run: B190712_14_HF_LS_IN_130_ECLP_DSSO_01_SCX24_hSAX04_rep1 P1_TGKGGGRPGK P2_APGDETPEKADHGGISGK 3 9	B190712_14_HF_LS_IN_130_ECLP_DSSO_01_SCX24_hSAX04_rep1	3106	P0AGJ5	FALSE	P0AGJ5	P0AGJ5	FALSE	APGDETPEKADHGGISGK	TGKGGGRPGK	75	32	18	10	9	3	83	34	5	12.705	FALSE	TRUE	FALSE	FALSE	Self	-0.002	-0.002
Scan: 2729 Run: B190712_02_HF_LS_IN_130_ECLP_DSSO_01_SCX24_hSAX06_rep1 P1_REAAEQAKR P2_EAAEKDKVSNQQDDoxMTK 8 7	B190712_02_HF_LS_IN_130_ECLP_DSSO_01_SCX24_hSAX06_rep1	2729	P0A705	FALSE	P0A705	P0A705	FALSE	EAAEKDKVSNQQDDoxMTK	REAAEQAKR	151	142	17	9	7	8	157	149	5	12.705	FALSE	TRUE	FALSE	FALSE	Self	-0.002	-0.002
Scan: 15798 Run: B190704_06_HF_LS_IN_130_ECLP_DSSO_01_SCX20_hSAX08_rep1 P1_KVIEAESLDLR P2_EGTLHKGDIVLcmCGFEYGR 1 6	B190704_06_HF_LS_IN_130_ECLP_DSSO_01_SCX20_hSAX08_rep1	15798	P0A705	FALSE	P0A705	P0A705	FALSE	EGTLHKGDIVLcmCGFEYGR	KVIEAESLDLR	588	756	18	11	6	1	593	756	4	12.705	FALSE	TRUE	FALSE	FALSE	Self	-0.002	-0.002
Scan: 17177 Run: B180726_06_Lumos_FO_IN_130_MycoDSSO_SCX11_hSAX_f12t14_rep1 P1_SKNLVVIESPNK P2_NAVLDALKNPR 2 8	B180726_06_Lumos_FO_IN_130_MycoDSSO_SCX11_hSAX_f12t14_rep1	17177	P78032	FALSE	P78032	P78032	FALSE	NAVLDALKNPR	SKNLVVIESPNK	137	2	11	12	8	2	144	3	4	12.705	FALSE	TRUE	FALSE	FALSE	Self	-0.002	-0.002
Scan: 5915 Run: B190715_16_HF_LS_IN_130_ECLP_DSSO_01_SCX22_hSAX05_rep1 P1_KAAGIKSGSGKPNK P2_ALEEAGAEVEVK 6 12	B190715_16_HF_LS_IN_130_ECLP_DSSO_01_SCX22_hSAX05_rep1	5915	P0A7K2	FALSE	P0A7J7	P0A7J7	FALSE	ALEEAGAEVEVK	KAAGIKSGSGKPNK	110	82	12	14	12	6	121	87	4	12.705	FALSE	TRUE	FALSE	FALSE	Between	0	0.001
Scan: 26961 Run: B180726_13_Lumos_FO_IN_130_MycoDSSO_SCX11_hSAX_f21_rep1 P1_NLPDKAIDLIDEASAK P2_FQKILVSEPSQQEALTIMR 5 3	B180726_13_Lumos_FO_IN_130_MycoDSSO_SCX11_hSAX_f21_rep1	26961	P75247	FALSE	P75247	P75247	FALSE	FQKILVSEPSQQEALTIMR	NLPDKAIDLIDEASAK	189	241	19	16	3	5	191	245	4	12.705	FALSE	TRUE	FALSE	FALSE	Self	-0.002	-0.002
Scan: 11176 Run: B190712_05_HF_LS_IN_130_ECLP_DSSO_01_SCX24_hSAX07_rep2 P1_KPQDLFDEFAGK P2_HKEHLGTGDVK 1 2	B190712_05_HF_LS_IN_130_ECLP_DSSO_01_SCX24_hSAX07_rep2	11176	P0AFG3	FALSE	P0AFG3	P0AFG3	FALSE	KPQDLFDEFAGK	HKEHLGTGDVK	274	286	12	11	1	2	274	287	5	12.704	FALSE	TRUE	FALSE	FALSE	Self	-0.002	-0.002
Scan: 18545 Run: B190513_04_HF_LS_IN_130_ECLP_DSSO_01_SCX18_hSAX07_rep1 P1_VSLDDPEALTKIR P2_FNFEKFAGANDR 11 5	B190513_04_HF_LS_IN_130_ECLP_DSSO_01_SCX18_hSAX07_rep1	18545	P00968	FALSE	P00968	P00968	FALSE	VSLDDPEALTKIR	FNFEKFAGANDR	413	362	13	12	11	5	423	366	3	12.704	FALSE	TRUE	FALSE	FALSE	Self	-0.002	-0.002
Scan: 16475 Run: B190715_17_HF_LS_IN_130_ECLP_DSSO_01_SCX22_hSAX05_rep2 P1_LATQQSHIPAKTVEDAVK P2_IAGINIPDHKHAVIALTSIYGVGK 11 10	B190715_17_HF_LS_IN_130_ECLP_DSSO_01_SCX22_hSAX05_rep2	16475	P0A7S9	FALSE	P0A6Y1	P0A6Y1	FALSE	IAGINIPDHKHAVIALTSIYGVGK	LATQQSHIPAKTVEDAVK	4	10	24	18	10	11	13	20	6	12.704	FALSE	TRUE	FALSE	FALSE	Between	0	0.001
Scan: 17555 Run: B190715_13_HF_LS_IN_130_ECLP_DSSO_01_SCX22_hSAX09_rep1 P1_KDLDTIANEPLHYDWEALR P2_HoxMDYGVQINKLoxMYTR 1 10	B190715_13_HF_LS_IN_130_ECLP_DSSO_01_SCX22_hSAX09_rep1	17555	P00452	FALSE	P00452	P00452	FALSE	KDLDTIANEPLHYDWEALR	HoxMDYGVQINKLoxMYTR	585	332	19	15	1	10	585	341	5	12.704	FALSE	TRUE	FALSE	FALSE	Self	-0.002	-0.002
Scan: 9046 Run: B190715_08_HF_LS_IN_130_ECLP_DSSO_01_SCX22_hSAX07_rep1 P1_VoxMEGVKLENR P2_ETLEDAVKHPEK 6 8	B190715_08_HF_LS_IN_130_ECLP_DSSO_01_SCX22_hSAX07_rep1	9046	P09373	FALSE	P68066	P68066	FALSE	VoxMEGVKLENR	ETLEDAVKHPEK	58	81	10	12	6	8	63	88	4	12.704	FALSE	TRUE	FALSE	FALSE	Between	0	0.001
Scan: 18053 Run: B190715_18_HF_LS_IN_130_ECLP_DSSO_01_SCX22_hSAX04_rep1 P1_LGFKDVLIRPK P2_LGFKDVLIRPK 4 4	B190715_18_HF_LS_IN_130_ECLP_DSSO_01_SCX22_hSAX04_rep1	18053	P60560	FALSE	P60560	P60560	FALSE	LGFKDVLIRPK	LGFKDVLIRPK	9	9	11	11	4	4	12	12	4	12.704	FALSE	TRUE	FALSE	FALSE	Self	-0.002	-0.002
Scan: 17554 Run: B180630_14_Lumos_FO_IN_130_MycoDSSO_SCX13_hSAX_f23rep1 P1_YNEVKKPGDYHIEITQIAGGYDGGR P2_YNEVKKPGDYHIEITQIAGGYDGGR 6 5	B180630_14_Lumos_FO_IN_130_MycoDSSO_SCX13_hSAX_f23rep1	17554	P75489	FALSE	P75489	P75489	FALSE	YNEVKKPGDYHIEITQIAGGYDGGR	YNEVKKPGDYHIEITQIAGGYDGGR	59	59	25	25	5	6	63	64	6	12.704	FALSE	TRUE	FALSE	FALSE	Self	-0.002	-0.002
Scan: 11448 Run: B190715_18_HF_LS_IN_130_ECLP_DSSO_01_SCX22_hSAX04_rep1 P1_SANIALVLYKDGERR P2_NPQTGKEIK 10 6	B190715_18_HF_LS_IN_130_ECLP_DSSO_01_SCX22_hSAX04_rep1	11448	P60422	FALSE	P0ACF0	P0ACF0	FALSE	SANIALVLYKDGERR	NPQTGKEIK	88	62	15	9	10	6	97	67	3	12.704	FALSE	TRUE	FALSE	FALSE	Between	0	0.001
Scan: 19049 Run: B190704_05_HF_LS_IN_130_ECLP_DSSO_01_SCX20_hSAX07_rep2 P1_IADQISDAVLDAILEQDPKAR P2_HGGGAFSGKDPSK 19 9	B190704_05_HF_LS_IN_130_ECLP_DSSO_01_SCX20_hSAX07_rep2	19049	P0A817	FALSE	P0A817	P0A817	FALSE	IADQISDAVLDAILEQDPKAR	HGGGAFSGKDPSK	19	258	21	13	19	9	37	266	5	12.703	FALSE	TRUE	FALSE	FALSE	Self	-0.002	-0.002
Scan: 19737 Run: B190513_11_HF_LS_IN_130_ECLP_DSSO_01_SCX18_hSAX05_rep1 P1_KTAPFSALLSVNGER P2_AVSVLNLGTIDEPGHADNTATLKLK 1 23	B190513_11_HF_LS_IN_130_ECLP_DSSO_01_SCX18_hSAX05_rep1	19737	P76513	FALSE	P76513	P76513	FALSE	AVSVLNLGTIDEPGHADNTATLKLK	KTAPFSALLSVNGER	90	115	25	15	23	1	112	115	5	12.703	FALSE	TRUE	FALSE	FALSE	Self	-0.002	-0.002
Scan: 15543 Run: B190513_13_HF_LS_IN_130_ECLP_DSSO_01_SCX18_hSAX04_rep1 P1_NPQTGKEIK P2_KVVADIAGVPAQINIAEVR 6 1	B190513_13_HF_LS_IN_130_ECLP_DSSO_01_SCX18_hSAX04_rep1	15543	P0A7V3	FALSE	P0ACF0	P0ACF0	FALSE	KVVADIAGVPAQINIAEVR	NPQTGKEIK	89	62	19	9	1	6	89	67	4	12.703	FALSE	TRUE	FALSE	FALSE	Between	0	0.001
Scan: 21254 Run: B190513_08_HF_LS_IN_130_ECLP_DSSO_01_SCX18_hSAX09_rep1 P1_VDLNRPMKEILAQLSQYPVSTR P2_MDNGEGLPQYIKDHPIYYAGPAK 8 12	B190513_08_HF_LS_IN_130_ECLP_DSSO_01_SCX18_hSAX09_rep1	21254	P0AC33	FALSE	P0AC33;P14407	P0AC33;P14407	FALSE	MDNGEGLPQYIKDHPIYYAGPAK	VDLNRPMKEILAQLSQYPVSTR	404	361;361	23	22	12	8	415	368;368	6	12.703	FALSE	TRUE	FALSE	FALSE	Self	-0.002	-0.002
Scan: 15568 Run: B190712_17_HF_LS_IN_130_ECLP_DSSO_01_SCX24_hSAX02_rep1 P1_MVSLTGSIATGEHIISHTASSIKR P2_GKTVGDPLTGHPK 23 2	B190712_17_HF_LS_IN_130_ECLP_DSSO_01_SCX24_hSAX02_rep1	15568	P77674	FALSE	P77674	P77674	FALSE	MVSLTGSIATGEHIISHTASSIKR	GKTVGDPLTGHPK	219	204	24	13	23	2	241	205	6	12.703	FALSE	TRUE	FALSE	FALSE	Self	-0.002	-0.002
Scan: 16082 Run: B180803_12_Lumos_FO_IN_130_MycoDSSO_SCX12_hSAX_f20_rep2 P1_FDGVKLYTNR P2_FDGVKLYTNR 5 5	B180803_12_Lumos_FO_IN_130_MycoDSSO_SCX12_hSAX_f20_rep2	16082	P75218	FALSE	P75218	P75218	FALSE	FDGVKLYTNR	FDGVKLYTNR	225	225	10	10	5	5	229	229	3	12.702	FALSE	TRUE	FALSE	FALSE	Self	-0.002	-0.002
Scan: 12429 Run: B190704_17_HF_LS_IN_130_ECLP_DSSO_01_SCX20_hSAX02_rep1 P1_KISVoxMGHGoxMGIPScmCSIYTK P2_ELITDFGVKK 1 9	B190704_17_HF_LS_IN_130_ECLP_DSSO_01_SCX20_hSAX02_rep1	12429	P0ABP8	FALSE	P0ABP8	P0ABP8	FALSE	ELITDFGVKK	KISVoxMGHGoxMGIPScmCSIYTK	76	57	10	19	9	1	84	57	4	12.702	FALSE	TRUE	FALSE	FALSE	Self	-0.002	-0.002
Scan: 7249 Run: B190712_05_HF_LS_IN_130_ECLP_DSSO_01_SCX24_hSAX07_rep2 P1_RTYHKESDELIAK P2_ESDELIAKK 5 8	B190712_05_HF_LS_IN_130_ECLP_DSSO_01_SCX24_hSAX07_rep2	7249	P0A858	FALSE	P0A858	P0A858	FALSE	RTYHKESDELIAK	ESDELIAKK	99	104	13	9	5	8	103	111	5	12.702	FALSE	TRUE	FALSE	FALSE	Self	-0.002	-0.002
Scan: 16832 Run: B190715_08_HF_LS_IN_130_ECLP_DSSO_01_SCX22_hSAX07_rep1 P1_SAYLISQADFVGcmCHQLQFIDKYQoxMAER P2_KAGGLTVSHLR 21 1	B190715_08_HF_LS_IN_130_ECLP_DSSO_01_SCX22_hSAX07_rep1	16832	P52647	FALSE	P52647	P52647	FALSE	SAYLISQADFVGcmCHQLQFIDKYQoxMAER	KAGGLTVSHLR	477	459	27	11	21	1	497	459	6	12.702	FALSE	TRUE	FALSE	FALSE	Self	-0.002	-0.002
Scan: 18387 Run: B180703_19_Lumos_FO_IN_130_MycoDSSO_SCX14_hSAX_f21_rep1 P1_VDEIIGFLKTYK P2_EINSVNDLPKHR 9 10	B180703_19_Lumos_FO_IN_130_MycoDSSO_SCX14_hSAX_f21_rep1	18387	P75250	FALSE	P75250	P75250	FALSE	EINSVNDLPKHR	VDEIIGFLKTYK	107	119	12	12	10	9	116	127	5	12.702	FALSE	TRUE	FALSE	FALSE	Self	-0.002	-0.002
Scan: 11306 Run: B190715_21_HF_LS_IN_130_ECLP_DSSO_01_SCX22_hSAX02_rep1 P1_RTGNMMQPQLADKIR P2_APEAVIAKER 13 8	B190715_21_HF_LS_IN_130_ECLP_DSSO_01_SCX22_hSAX02_rep1	11306	P07118	FALSE	P07118	P07118	FALSE	APEAVIAKER	RTGNMMQPQLADKIR	919	581	10	15	8	13	926	593	4	12.702	FALSE	TRUE	FALSE	FALSE	Self	-0.002	-0.002
Scan: 11038 Run: B190712_15_HF_LS_IN_130_ECLP_DSSO_01_SCX24_hSAX03_rep1 P1_NVVLDKSFGAPTITK P2_HGGGAFSGKDPSKVDR 6 13	B190712_15_HF_LS_IN_130_ECLP_DSSO_01_SCX24_hSAX03_rep1	11038	P0A817	FALSE	P0A6F5	P0A6F5	FALSE	HGGGAFSGKDPSKVDR	NVVLDKSFGAPTITK	258	37	16	15	13	6	270	42	6	12.702	FALSE	TRUE	FALSE	FALSE	Between	0	0.001
Scan: 13896 Run: B190715_09_HF_LS_IN_130_ECLP_DSSO_01_SCX22_hSAX07_rep2 P1_YGIEKPYEK P2_TTNHDVKAVEYFLK 5 7	B190715_09_HF_LS_IN_130_ECLP_DSSO_01_SCX22_hSAX07_rep2	13896	P0AB89	FALSE	P0AB89	P0AB89	FALSE	TTNHDVKAVEYFLK	YGIEKPYEK	88	396	14	9	7	5	94	400	4	12.702	FALSE	TRUE	FALSE	FALSE	Self	-0.002	-0.002
Scan: 14511 Run: B190513_13_HF_LS_IN_130_ECLP_DSSO_01_SCX18_hSAX04_rep1 P1_ITGLTSKAIR P2_FYEEKGLVTPPMR 7 5	B190513_13_HF_LS_IN_130_ECLP_DSSO_01_SCX18_hSAX04_rep1	14511	P0A9G4	FALSE	P0A9G4	P0A9G4	FALSE	ITGLTSKAIR	FYEEKGLVTPPMR	9	19	10	13	7	5	15	23	4	12.702	FALSE	TRUE	FALSE	FALSE	Self	-0.002	-0.002
Scan: 7704 Run: B190704_09_HF_LS_IN_130_ECLP_DSSO_01_SCX20_hSAX10_rep1 P1_LKEIIHQQMGGLR P2_GoxMGSLGAoxMSKGSSDR 2 10	B190704_09_HF_LS_IN_130_ECLP_DSSO_01_SCX20_hSAX10_rep1	7704	P0ADG7	FALSE	P0ADG7	P0ADG7	FALSE	LKEIIHQQMGGLR	GoxMGSLGAoxMSKGSSDR	427	387	13	15	2	10	428	396	5	12.702	FALSE	TRUE	FALSE	FALSE	Self	-0.002	-0.002
Scan: 21690 Run: B190704_03_HF_LS_IN_130_ECLP_DSSO_01_SCX20_hSAX06_rep2 P1_RGVLKPGVELVEPTSGNTGIALAYVAAAR P2_AEEIVASNPEKYLLLQQFSNPANPEIHEK 5 11	B190704_03_HF_LS_IN_130_ECLP_DSSO_01_SCX20_hSAX06_rep2	21690	P0ABK5	FALSE	P0ABK5	P0ABK5	FALSE	RGVLKPGVELVEPTSGNTGIALAYVAAAR	AEEIVASNPEKYLLLQQFSNPANPEIHEK	56	127	29	29	5	11	60	137	6	12.702	FALSE	TRUE	FALSE	FALSE	Self	-0.002	-0.002
Scan: 14983 Run: B190712_05_HF_LS_IN_130_ECLP_DSSO_01_SCX24_hSAX07_rep2 P1_KHDLPGLoxMLR P2_IQDLAQGIHKLIR 1 10	B190712_05_HF_LS_IN_130_ECLP_DSSO_01_SCX24_hSAX07_rep2	14983	P52095	FALSE	P52095	P52095	FALSE	IQDLAQGIHKLIR	KHDLPGLoxMLR	586	599	13	10	10	1	595	599	6	12.702	FALSE	TRUE	FALSE	FALSE	Self	-0.002	-0.002
Scan: 12048 Run: B190513_11_HF_LS_IN_130_ECLP_DSSO_01_SCX18_hSAX05_rep1 P1_KAcmCEEVGFVSR P2_IIDGKTIAQQVR 1 5	B190513_11_HF_LS_IN_130_ECLP_DSSO_01_SCX18_hSAX05_rep1	12048	P24186	FALSE	P24186	P24186	FALSE	IIDGKTIAQQVR	KAcmCEEVGFVSR	5	56	12	11	5	1	9	56	3	12.701	FALSE	TRUE	FALSE	FALSE	Self	-0.002	-0.002
Scan: 18646 Run: B190704_04_HF_LS_IN_130_ECLP_DSSO_01_SCX20_hSAX07_rep1 P1_RVDAEGMKQFIDGLALPEEEK P2_LKAoxMTPANYIGR 8 2	B190704_04_HF_LS_IN_130_ECLP_DSSO_01_SCX20_hSAX07_rep1	18646	P0AB89	FALSE	P0AB89	P0AB89	FALSE	RVDAEGMKQFIDGLALPEEEK	LKAoxMTPANYIGR	413	436	21	12	8	2	420	437	5	12.701	FALSE	TRUE	FALSE	FALSE	Self	-0.002	-0.002
Scan: 16389 Run: B190704_16_HF_LS_IN_130_ECLP_DSSO_01_SCX20_hSAX03_rep1 P1_KISVMGHGMGIPScmCSIYTK P2_ELITDFGVKK 1 9	B190704_16_HF_LS_IN_130_ECLP_DSSO_01_SCX20_hSAX03_rep1	16389	P0ABP8	FALSE	P0ABP8	P0ABP8	FALSE	KISVMGHGMGIPScmCSIYTK	ELITDFGVKK	57	76	19	10	1	9	57	84	3	12.701	FALSE	TRUE	FALSE	FALSE	Self	-0.002	-0.002
Scan: 8861 Run: B180705_39_Lumos_FO_IN_130_MycoDSSO_SCX14_hSAX_f26t27_rep2 P1_YLKHNDLEAYR P2_VLIGIVKSTK 3 7	B180705_39_Lumos_FO_IN_130_MycoDSSO_SCX14_hSAX_f26t27_rep2	8861	P75173	FALSE	Q50309	Q50309	FALSE	YLKHNDLEAYR	VLIGIVKSTK	66	8	11	10	3	7	68	14	3	12.701	FALSE	TRUE	FALSE	FALSE	Between	0	0.001
Scan: 13238 Run: B190704_04_HF_LS_IN_130_ECLP_DSSO_01_SCX20_hSAX07_rep1 P1_YAIDAEKIGR P2_ALYTVVTEGKAGETYNIGGHNEK 7 10	B190704_04_HF_LS_IN_130_ECLP_DSSO_01_SCX20_hSAX07_rep1	13238	P37759	FALSE	P37759	P37759	FALSE	ALYTVVTEGKAGETYNIGGHNEK	YAIDAEKIGR	242	304	23	10	10	7	251	310	4	12.701	FALSE	TRUE	FALSE	FALSE	Self	-0.002	-0.002
Scan: 10170 Run: B180703_15_Lumos_FO_IN_130_MycoDSSO_SCX14_hSAX_f20_rep1 P1_VGQEETSISEESNKLK P2_TKTADVDKIR 14 2	B180703_15_Lumos_FO_IN_130_MycoDSSO_SCX14_hSAX_f20_rep1	10170	P75342	FALSE	P75342	P75342	FALSE	VGQEETSISEESNKLK	TKTADVDKIR	732	748	16	10	14	2	745	749	5	12.701	FALSE	TRUE	FALSE	FALSE	Self	-0.002	-0.002
Scan: 23201 Run: B190715_13_HF_LS_IN_130_ECLP_DSSO_01_SCX22_hSAX09_rep1 P1_QLGEDPWVAIAKR P2_LHKAHYVLMNVEAPQEVIDELETTFR 12 3	B190715_13_HF_LS_IN_130_ECLP_DSSO_01_SCX22_hSAX09_rep1	23201	P02358	FALSE	P0AG67	P0AG67	FALSE	LHKAHYVLMNVEAPQEVIDELETTFR	QLGEDPWVAIAKR	54	261	26	13	3	12	56	272	5	12.701	FALSE	TRUE	FALSE	FALSE	Between	0	0.001
Scan: 19425 Run: B180630_04_Lumos_FO_IN_130_MycoDSSO_SCX13_hSAX_f30t32rep2 P1_LTLDKQDIFK P2_KLNYYEFPHEDNPFLGYR 5 1	B180630_04_Lumos_FO_IN_130_MycoDSSO_SCX13_hSAX_f30t32rep2	19425	P75168	FALSE	P75168	P75168	FALSE	KLNYYEFPHEDNPFLGYR	LTLDKQDIFK	342	363	18	10	1	5	342	367	5	12.7	FALSE	TRUE	FALSE	FALSE	Self	-0.002	-0.002
Scan: 18759 Run: B190704_07_HF_LS_IN_130_ECLP_DSSO_01_SCX20_hSAX08_rep2 P1_VLKFGGTSVANAER P2_SMSYQEAMELSYFGAKVLHPR 3 16	B190704_07_HF_LS_IN_130_ECLP_DSSO_01_SCX20_hSAX08_rep2	18759	P00561	FALSE	P00561	P00561	FALSE	SMSYQEAMELSYFGAKVLHPR	VLKFGGTSVANAER	248	3	21	14	16	3	263	5	5	12.7	FALSE	TRUE	FALSE	FALSE	Self	-0.002	-0.002
Scan: 14111 Run: B190513_11_HF_LS_IN_130_ECLP_DSSO_01_SCX18_hSAX05_rep1 P1_EVLSKVDAIK P2_EVLSKVDAIK 5 5	B190513_11_HF_LS_IN_130_ECLP_DSSO_01_SCX18_hSAX05_rep1	14111	P0A9F3	FALSE	P0A9F3	P0A9F3	FALSE	EVLSKVDAIK	EVLSKVDAIK	72	72	10	10	5	5	76	76	4	12.7	FALSE	TRUE	FALSE	FALSE	Self	-0.002	-0.002
Scan: 28821 Run: B180803_13_Lumos_FO_IN_130_MycoDSSO_SCX12_hSAX_f22_rep1 P1_YLADKNDLAKVGFIFVDGQIEK P2_NIKNDGSDVIVATGFNQQEALQAISSDDR 10 3	B180803_13_Lumos_FO_IN_130_MycoDSSO_SCX12_hSAX_f22_rep1	28821	P75062	FALSE	P75062	P75062	FALSE	NIKNDGSDVIVATGFNQQEALQAISSDDR	YLADKNDLAKVGFIFVDGQIEK	104	134	29	22	3	10	106	143	5	12.7	FALSE	TRUE	FALSE	FALSE	Self	-0.002	-0.002
Scan: 14341 Run: B180625_19_Lumos_LS_IN_130_MycoDSSO_SCX13_hSAX_f21_rep2 P1_NLLKQYELMR P2_LNDENTKYR 4 7	B180625_19_Lumos_LS_IN_130_MycoDSSO_SCX13_hSAX_f21_rep2	14341	P75310	FALSE	P75310	P75310	FALSE	LNDENTKYR	NLLKQYELMR	537	546	9	10	7	4	543	549	4	12.7	FALSE	TRUE	FALSE	FALSE	Self	-0.002	-0.002
Scan: 15953 Run: B190513_13_HF_LS_IN_130_ECLP_DSSO_01_SCX18_hSAX04_rep1 P1_INALETVTIASKAGDEGK P2_GLIVAPPKAGK 12 8	B190513_13_HF_LS_IN_130_ECLP_DSSO_01_SCX18_hSAX04_rep1	15953	P0A7R1	FALSE	P0AG30	P0AG30	FALSE	INALETVTIASKAGDEGK	GLIVAPPKAGK	72	174	18	11	12	8	83	181	4	12.699	FALSE	TRUE	FALSE	FALSE	Between	0	0.001
Scan: 13596 Run: B180803_19_Lumos_FO_IN_130_MycoDSSO_SCX12_hSAX_f23_rep2 P1_VAELNNKAR P2_LVNEYNNFEFQKNYMVDR 7 12	B180803_19_Lumos_FO_IN_130_MycoDSSO_SCX12_hSAX_f23_rep2	13596	P75471	FALSE	P75471	P75471	FALSE	LVNEYNNFEFQKNYMVDR	VAELNNKAR	88	106	18	9	12	7	99	112	4	12.699	FALSE	TRUE	FALSE	FALSE	Self	-0.002	-0.002
Scan: 18721 Run: B180705_39_Lumos_FO_IN_130_MycoDSSO_SCX14_hSAX_f26t27_rep2 P1_TGRPNPKLFDNLLVESYGDR P2_FQWLKEELSK 7 5	B180705_39_Lumos_FO_IN_130_MycoDSSO_SCX14_hSAX_f26t27_rep2	18721	P75161	FALSE	P75161	P75161	FALSE	TGRPNPKLFDNLLVESYGDR	FQWLKEELSK	30	18	20	10	7	5	36	22	4	12.699	FALSE	TRUE	FALSE	FALSE	Self	-0.002	-0.002
Scan: 18025 Run: B190704_02_HF_LS_IN_130_ECLP_DSSO_01_SCX20_hSAX06_rep1 P1_TAGGKDLRPALK P2_LVITPVDGSDPYEEMIPKWR 5 18	B190704_02_HF_LS_IN_130_ECLP_DSSO_01_SCX20_hSAX06_rep1	18025	P0A8T7	FALSE	P0A8T7	P0A8T7	FALSE	LVITPVDGSDPYEEMIPKWR	TAGGKDLRPALK	1175	1068	20	12	18	5	1192	1072	4	12.699	FALSE	TRUE	FALSE	FALSE	Self	-0.002	-0.002
Scan: 24934 Run: B180630_23_Lumos_FO_IN_130_MycoDSSO_SCX13_hSAX_f15t16rep1 P1_NKQLNVVTGAVNIVDPNNLNK P2_HTTSQKNFYDNLTSTLLR 2 6	B180630_23_Lumos_FO_IN_130_MycoDSSO_SCX13_hSAX_f15t16rep1	24934	P75563	FALSE	P75528	P75528	FALSE	NKQLNVVTGAVNIVDPNNLNK	HTTSQKNFYDNLTSTLLR	73	48	21	18	2	6	74	53	4	12.699	FALSE	TRUE	FALSE	FALSE	Between	0	0.001
Scan: 22797 Run: B190704_03_HF_LS_IN_130_ECLP_DSSO_01_SCX20_hSAX06_rep2 P1_SKGNVIDPLDMVDGISLPELLEK P2_RTGNoxMMQPQLADKIR 2 13	B190704_03_HF_LS_IN_130_ECLP_DSSO_01_SCX20_hSAX06_rep2	22797	P07118	FALSE	P07118	P07118	FALSE	SKGNVIDPLDMVDGISLPELLEK	RTGNoxMMQPQLADKIR	558	581	23	15	2	13	559	593	5	12.698	FALSE	TRUE	FALSE	FALSE	Self	-0.002	-0.002
Scan: 13544 Run: B190704_05_HF_LS_IN_130_ECLP_DSSO_01_SCX20_hSAX07_rep2 P1_YFQSDNAADKLVPEGIEGR P2_LKEIIHQQoxMGGLR 10 2	B190704_05_HF_LS_IN_130_ECLP_DSSO_01_SCX20_hSAX07_rep2	13544	P0ADG7	FALSE	P0ADG7	P0ADG7	FALSE	YFQSDNAADKLVPEGIEGR	LKEIIHQQoxMGGLR	402	427	19	13	10	2	411	428	4	12.698	FALSE	TRUE	FALSE	FALSE	Self	-0.002	-0.002
Scan: 16658 Run: B180703_19_Lumos_FO_IN_130_MycoDSSO_SCX14_hSAX_f21_rep1 P1_SLSNDFTIAHRPSDSYEQLQKSGELVR P2_NIQKAILENESK 21 4	B180703_19_Lumos_FO_IN_130_MycoDSSO_SCX14_hSAX_f21_rep1	16658	Q50365	FALSE	Q50365	Q50365	FALSE	NIQKAILENESK	SLSNDFTIAHRPSDSYEQLQKSGELVR	853	826	12	27	4	21	856	846	5	12.698	FALSE	TRUE	FALSE	FALSE	Self	-0.002	-0.002
Scan: 22378 Run: B190704_02_HF_LS_IN_130_ECLP_DSSO_01_SCX20_hSAX06_rep1 P1_RVVINKDTTTIIDGVGEEAAIQGR P2_EVASKANDAAGDGTTTATVLAQAIITEGLK 6 5	B190704_02_HF_LS_IN_130_ECLP_DSSO_01_SCX20_hSAX06_rep1	22378	P0A6F5	FALSE	P0A6F5	P0A6F5	FALSE	RVVINKDTTTIIDGVGEEAAIQGR	EVASKANDAAGDGTTTATVLAQAIITEGLK	322	76	24	30	6	5	327	80	6	12.698	FALSE	TRUE	FALSE	FALSE	Self	-0.002	-0.002
Scan: 16556 Run: B190704_05_HF_LS_IN_130_ECLP_DSSO_01_SCX20_hSAX07_rep2 P1_MDAAQLTEEGYYSVFGKSGAR P2_AAGKLLDAHK 17 4	B190704_05_HF_LS_IN_130_ECLP_DSSO_01_SCX20_hSAX07_rep2	16556	P36683	FALSE	P36683	P36683	FALSE	MDAAQLTEEGYYSVFGKSGAR	AAGKLLDAHK	743	719	21	10	17	4	759	722	5	12.698	FALSE	TRUE	FALSE	FALSE	Self	-0.002	-0.002
Scan: 27284 Run: B180630_08_Lumos_FO_IN_130_MycoDSSO_SCX13_hSAX_f26t27rep1 P1_VLEFLAKHN P2_GEHQMDALQSLAIAFSDPEEVEKLVK 7 23	B180630_08_Lumos_FO_IN_130_MycoDSSO_SCX13_hSAX_f26t27rep1	27284	P75145	FALSE	P75145	P75145	FALSE	GEHQMDALQSLAIAFSDPEEVEKLVK	VLEFLAKHN	101	135	26	9	23	7	123	141	5	12.698	FALSE	TRUE	FALSE	FALSE	Self	-0.002	-0.002
Scan: 22502 Run: B190513_04_HF_LS_IN_130_ECLP_DSSO_01_SCX18_hSAX07_rep1 P1_YLNFNQLSQYTEKADGVIFQTAV P2_AAGKLLDAHK 13 4	B190513_04_HF_LS_IN_130_ECLP_DSSO_01_SCX18_hSAX07_rep1	22502	P36683	FALSE	P36683	P36683	FALSE	YLNFNQLSQYTEKADGVIFQTAV	AAGKLLDAHK	843	719	23	10	13	4	855	722	4	12.698	FALSE	TRUE	FALSE	FALSE	Self	-0.002	-0.002
Scan: 20243 Run: B180703_28_Lumos_FO_IN_130_MycoDSSO_SCX14_hSAX_f24_rep1 P1_SFLNIIKNFK P2_QGHSVGTFQIKDTSIDEMAR 7 11	B180703_28_Lumos_FO_IN_130_MycoDSSO_SCX14_hSAX_f24_rep1	20243	P75516	FALSE	P75516	P75516	FALSE	QGHSVGTFQIKDTSIDEMAR	SFLNIIKNFK	228	191	20	10	11	7	238	197	5	12.698	FALSE	TRUE	FALSE	FALSE	Self	-0.002	-0.002
Scan: 5754 Run: B190712_20_HF_LS_IN_130_ECLP_DSSO_01_SCX24_hSAX01_rep2 P1_GKHIITSK P2_GAANFYQKK 2 8	B190712_20_HF_LS_IN_130_ECLP_DSSO_01_SCX24_hSAX01_rep2	5754	P0A6B7	FALSE	P0A6B7	P0A6B7	FALSE	GAANFYQKK	GKHIITSK	85	94	9	8	8	2	92	95	3	12.698	FALSE	TRUE	FALSE	FALSE	Self	-0.002	-0.002
Scan: 10300 Run: B180726_26_Lumos_FO_IN_130_MycoDSSO_SCX12_hSAX_f9t10_rep2 P1_TTQASMMDcmCKK P2_ATKIELIK 10 3	B180726_26_Lumos_FO_IN_130_MycoDSSO_SCX12_hSAX_f9t10_rep2	10300	P78009	FALSE	P78009	P78009	FALSE	TTQASMMDcmCKK	ATKIELIK	14	2	11	8	10	3	23	4	3	12.698	FALSE	TRUE	FALSE	FALSE	Self	-0.002	-0.002
Scan: 15967 Run: B180711_17_Lumos_FO_IN_130_MycoDSSO_SCX11_hSAX_f26t27_rep1 P1_KDYQLFELQK P2_FKQFENEYADFDQAK 1 2	B180711_17_Lumos_FO_IN_130_MycoDSSO_SCX11_hSAX_f26t27_rep1	15967	P75471	FALSE	P75471	P75471	FALSE	FKQFENEYADFDQAK	KDYQLFELQK	1058	929	15	10	2	1	1059	929	4	12.698	FALSE	TRUE	FALSE	FALSE	Self	-0.002	-0.002
Scan: 11608 Run: B190712_13_HF_LS_IN_130_ECLP_DSSO_01_SCX24_hSAX05_rep2 P1_LGKVQoxMLAQAAEEHPLHGGTGIAHTR P2_IEQMLSQDKR 3 9	B190712_13_HF_LS_IN_130_ECLP_DSSO_01_SCX24_hSAX05_rep2	11608	P17169	FALSE	P17169	P17169	FALSE	LGKVQoxMLAQAAEEHPLHGGTGIAHTR	IEQMLSQDKR	49	445	26	10	3	9	51	453	6	12.698	FALSE	TRUE	FALSE	FALSE	Self	-0.002	-0.002
Scan: 17762 Run: B180726_05_Lumos_FO_IN_130_MycoDSSO_SCX11_hSAX_f9t11_rep2 P1_VIISAPAKQK P2_IINEPTAAALAYGIDKSNR 8 16	B180726_05_Lumos_FO_IN_130_MycoDSSO_SCX11_hSAX_f9t11_rep2	17762	P75344	FALSE	P75358	P75358	FALSE	IINEPTAAALAYGIDKSNR	VIISAPAKQK	151	122	19	10	16	8	166	129	4	12.697	FALSE	TRUE	FALSE	FALSE	Between	0	0.001
Scan: 13058 Run: B190715_17_HF_LS_IN_130_ECLP_DSSO_01_SCX22_hSAX05_rep2 P1_oxMDKYIDoxMLIPR P2_GGAGLHKLcmCR 3 7	B190715_17_HF_LS_IN_130_ECLP_DSSO_01_SCX22_hSAX05_rep2	13058	P07004	FALSE	P07004	P07004	FALSE	GGAGLHKLcmCR	oxMDKYIDoxMLIPR	201	190	10	11	7	3	207	192	4	12.697	FALSE	TRUE	FALSE	FALSE	Self	-0.002	-0.002
Scan: 21809 Run: B180803_17_Lumos_FO_IN_130_MycoDSSO_SCX13_hSAX_f11t14_rep2 P1_TSPTSLDQLKQQIK P2_IoxMIPIHDLKGNPVGFSGR 10 9	B180803_17_Lumos_FO_IN_130_MycoDSSO_SCX13_hSAX_f11t14_rep2	21809	P75426	FALSE	P75426	P75426	FALSE	TSPTSLDQLKQQIK	IoxMIPIHDLKGNPVGFSGR	2	213	14	18	10	9	11	221	4	12.697	FALSE	TRUE	FALSE	FALSE	Self	-0.002	-0.002
Scan: 7741 Run: B190513_12_HF_LS_IN_130_ECLP_DSSO_01_SCX18_hSAX05_rep2 P1_TNVTGSAKFK P2_GSKTDDTANAQQAEWR 8 3	B190513_12_HF_LS_IN_130_ECLP_DSSO_01_SCX18_hSAX05_rep2	7741	P13009	FALSE	P13009	P13009	FALSE	GSKTDDTANAQQAEWR	TNVTGSAKFK	640	363	16	10	3	8	642	370	4	12.697	FALSE	TRUE	FALSE	FALSE	Self	-0.002	-0.002
Scan: 11866 Run: B180803_03_Lumos_FO_IN_130_MycoDSSO_SCX12_hSAX_f15t16_rep2 P1_MVSKGIESVQK P2_LAKYLNVDK 4 3	B180803_03_Lumos_FO_IN_130_MycoDSSO_SCX12_hSAX_f15t16_rep2	11866	P75394	FALSE	P75394	P75394	FALSE	LAKYLNVDK	MVSKGIESVQK	163	174	9	11	3	4	165	177	4	12.697	FALSE	TRUE	FALSE	FALSE	Self	-0.002	-0.002
Scan: 25326 Run: B190704_04_HF_LS_IN_130_ECLP_DSSO_01_SCX20_hSAX07_rep1 P1_NLALLLDSVANDKAALIAK P2_EAVPAGFETFKLTLK 13 11	B190704_04_HF_LS_IN_130_ECLP_DSSO_01_SCX20_hSAX07_rep1	25326	P15288	FALSE	P15288	P15288	FALSE	NLALLLDSVANDKAALIAK	EAVPAGFETFKLTLK	297	195	19	15	13	11	309	205	4	12.697	FALSE	TRUE	FALSE	FALSE	Self	-0.002	-0.002
Scan: 18535 Run: B190704_05_HF_LS_IN_130_ECLP_DSSO_01_SCX20_hSAX07_rep2 P1_LTTDKGEWLLYR P2_AHVKGESTEALLPNMVATSLAK 5 4	B190704_05_HF_LS_IN_130_ECLP_DSSO_01_SCX20_hSAX07_rep2	18535	P00961	FALSE	P00961	P00961	FALSE	AHVKGESTEALLPNMVATSLAK	LTTDKGEWLLYR	120	108	22	12	4	5	123	112	4	12.697	FALSE	TRUE	FALSE	FALSE	Self	-0.002	-0.002
Scan: 17269 Run: B190704_04_HF_LS_IN_130_ECLP_DSSO_01_SCX20_hSAX07_rep1 P1_THSSGKVLYNAR P2_LVITPVDGSDPYEEoxMIPKWR 6 18	B190704_04_HF_LS_IN_130_ECLP_DSSO_01_SCX20_hSAX07_rep1	17269	P0A8V2	FALSE	P0A8T7	P0A8T7	FALSE	THSSGKVLYNAR	LVITPVDGSDPYEEoxMIPKWR	164	1175	12	20	6	18	169	1192	5	12.696	FALSE	TRUE	FALSE	FALSE	Between	0	0.001
Scan: 15360 Run: B190712_05_HF_LS_IN_130_ECLP_DSSO_01_SCX24_hSAX07_rep2 P1_NHLNoxMHFVSNVDGTHIAEVLKK P2_DWFLKAAGDEK 21 5	B190712_05_HF_LS_IN_130_ECLP_DSSO_01_SCX24_hSAX07_rep2	15360	P0A6T1	FALSE	P0A6T1	P0A6T1	FALSE	NHLNoxMHFVSNVDGTHIAEVLKK	DWFLKAAGDEK	174	224	22	11	21	5	194	228	6	12.696	FALSE	TRUE	FALSE	FALSE	Self	-0.002	-0.002
Scan: 11149 Run: B190715_19_HF_LS_IN_130_ECLP_DSSO_01_SCX22_hSAX03_rep1 P1_NPQTGKEITIAAAK P2_NKVHIINLEK 6 2	B190715_19_HF_LS_IN_130_ECLP_DSSO_01_SCX22_hSAX03_rep1	11149	P0ACF4	FALSE	P0A7V0	P0A7V0	FALSE	NPQTGKEITIAAAK	NKVHIINLEK	62	36	14	10	6	2	67	37	4	12.696	FALSE	TRUE	FALSE	FALSE	Between	0	0.001
Scan: 17663 Run: B190704_02_HF_LS_IN_130_ECLP_DSSO_01_SCX20_hSAX06_rep1 P1_IHTIKINPDK P2_GVLAVMPDMDKFPYTVR 5 11	B190704_02_HF_LS_IN_130_ECLP_DSSO_01_SCX20_hSAX06_rep1	17663	P05055	FALSE	P05055	P05055	FALSE	GVLAVMPDMDKFPYTVR	IHTIKINPDK	410	555	17	10	11	5	420	559	5	12.696	FALSE	TRUE	FALSE	FALSE	Self	-0.002	-0.002
Scan: 9445 Run: B190513_13_HF_LS_IN_130_ECLP_DSSO_01_SCX18_hSAX04_rep1 P1_ASATDQLKK P2_AKAEAQVIIEQANK 8 2	B190513_13_HF_LS_IN_130_ECLP_DSSO_01_SCX18_hSAX04_rep1	9445	P0ABA0	FALSE	P0ABA0	P0ABA0	FALSE	AKAEAQVIIEQANK	ASATDQLKK	68	59	14	9	2	8	69	66	3	12.696	FALSE	TRUE	FALSE	FALSE	Self	-0.002	-0.002
Scan: 13473 Run: B180625_07_Lumos_LS_IN_130_MycoDSSO_SCX13_hSAX_f19_rep1 P1_KTNEAAVNAWK P2_GIAISVTGEAPEKTDKPADK 1 13	B180625_07_Lumos_LS_IN_130_MycoDSSO_SCX13_hSAX_f19_rep1	13473	P75578	FALSE	Q50310	Q50310	FALSE	GIAISVTGEAPEKTDKPADK	KTNEAAVNAWK	88	78	20	11	13	1	100	78	4	12.696	FALSE	TRUE	FALSE	FALSE	Between	0	0.001
Scan: 7877 Run: B190704_16_HF_LS_IN_130_ECLP_DSSO_01_SCX20_hSAX03_rep1 P1_KSYQMNPMNR P2_EAAGSALKGDR 1 8	B190704_16_HF_LS_IN_130_ECLP_DSSO_01_SCX20_hSAX03_rep1	7877	P0ACB2	FALSE	P0ACB2	P0ACB2	FALSE	EAAGSALKGDR	KSYQMNPMNR	206	217	11	10	8	1	213	217	4	12.696	FALSE	TRUE	FALSE	FALSE	Self	-0.002	-0.002
Scan: 10858 Run: B180726_10_Lumos_FO_IN_130_MycoDSSO_SCX11_hSAX_f18_rep2 P1_VSPKGQVEVSPEEK P2_AVGPYSKITQQPLGGK 4 7	B180726_10_Lumos_FO_IN_130_MycoDSSO_SCX11_hSAX_f18_rep2	10858	P78013	FALSE	P78013	P78013	FALSE	AVGPYSKITQQPLGGK	VSPKGQVEVSPEEK	1263	980	16	14	7	4	1269	983	4	12.696	FALSE	TRUE	FALSE	FALSE	Self	-0.002	-0.002
Scan: 17319 Run: B180723_12_Lumos_FO_IN_130_MycoDSSO_SCX14_hSAX_f17_rep2 P1_TLINNTKNPTTVEVAETVK P2_KPILPTEQEIKTNPR 7 11	B180723_12_Lumos_FO_IN_130_MycoDSSO_SCX14_hSAX_f17_rep2	17319	P75466	FALSE	P75466	P75466	FALSE	TLINNTKNPTTVEVAETVK	KPILPTEQEIKTNPR	171	282	19	15	7	11	177	292	4	12.696	FALSE	TRUE	FALSE	FALSE	Self	-0.002	-0.002
Scan: 16780 Run: B190715_17_HF_LS_IN_130_ECLP_DSSO_01_SCX22_hSAX05_rep2 P1_RScmCEKAGVLAEVR P2_DIATLKNYITESGK 5 6	B190715_17_HF_LS_IN_130_ECLP_DSSO_01_SCX22_hSAX05_rep2	16780	P0A7T7	FALSE	P68679	P68679	FALSE	DIATLKNYITESGK	RScmCEKAGVLAEVR	25	21	14	13	6	5	30	25	4	12.695	FALSE	TRUE	FALSE	FALSE	Between	0	0.001
Scan: 17209 Run: B180703_15_Lumos_FO_IN_130_MycoDSSO_SCX14_hSAX_f20_rep1 P1_VoxMITQGPNLIGVHANTKENEETKK P2_KPGDYPIEITQIAGGYDQAR 23 1	B180703_15_Lumos_FO_IN_130_MycoDSSO_SCX14_hSAX_f20_rep1	17209	Q50288	FALSE	Q50288	Q50288	FALSE	KPGDYPIEITQIAGGYDQAR	VoxMITQGPNLIGVHANTKENEETKK	64	650	20	24	1	23	64	672	5	12.695	FALSE	TRUE	FALSE	FALSE	Self	-0.002	-0.002
Scan: 15337 Run: B190715_09_HF_LS_IN_130_ECLP_DSSO_01_SCX22_hSAX07_rep2 P1_SKDTVLKEVPEEWVK P2_SEISDKNLYLTRPDMGR 7 6	B190715_09_HF_LS_IN_130_ECLP_DSSO_01_SCX22_hSAX07_rep2	15337	P19636	FALSE	P19636	P19636	FALSE	SEISDKNLYLTRPDMGR	SKDTVLKEVPEEWVK	125	102	17	15	6	7	130	108	6	12.695	FALSE	TRUE	FALSE	FALSE	Self	-0.002	-0.002
Scan: 17448 Run: B190513_18_HF_LS_IN_130_ECLP_DSSO_01_SCX18_hSAX01_rep2 P1_MVGGVTPGKGGTTHLGLPVFNTVR P2_KLADSGLNIIAAK 9 1	B190513_18_HF_LS_IN_130_ECLP_DSSO_01_SCX18_hSAX01_rep2	17448	P0A836	FALSE	P0AGE9	P0AGE9	FALSE	KLADSGLNIIAAK	MVGGVTPGKGGTTHLGLPVFNTVR	360	35	13	24	1	9	360	43	5	12.695	FALSE	TRUE	FALSE	FALSE	Between	0	0.001
Scan: 7726 Run: B190513_02_HF_LS_IN_130_ECLP_DSSO_01_SCX18_hSAX06_rep1 P1_SDVQAAKDDAAR P2_LDNMATKYR 7 7	B190513_02_HF_LS_IN_130_ECLP_DSSO_01_SCX18_hSAX06_rep1	7726	P69776	FALSE	P69776	P69776	FALSE	SDVQAAKDDAAR	LDNMATKYR	53	69	12	9	7	7	59	75	3	12.695	FALSE	TRUE	FALSE	FALSE	Self	-0.002	-0.002
Scan: 12553 Run: B190704_02_HF_LS_IN_130_ECLP_DSSO_01_SCX20_hSAX06_rep1 P1_TTILKHLPVGQR P2_LToxMEKGDSVFSPDDR 5 5	B190704_02_HF_LS_IN_130_ECLP_DSSO_01_SCX20_hSAX06_rep1	12553	P0A6E4	FALSE	P0A6E4	P0A6E4	FALSE	TTILKHLPVGQR	LToxMEKGDSVFSPDDR	2	387	12	15	5	5	6	391	5	12.695	FALSE	TRUE	FALSE	FALSE	Self	-0.002	-0.002
Scan: 15987 Run: B190704_05_HF_LS_IN_130_ECLP_DSSO_01_SCX20_hSAX07_rep2 P1_VKHPSEIVNVGDEITVK P2_QLGEDPWVAIAKR 2 12	B190704_05_HF_LS_IN_130_ECLP_DSSO_01_SCX20_hSAX07_rep2	15987	P0AG67	FALSE	P0AG67	P0AG67	FALSE	QLGEDPWVAIAKR	VKHPSEIVNVGDEITVK	261	228	13	17	12	2	272	229	4	12.695	FALSE	TRUE	FALSE	FALSE	Self	-0.002	-0.002
Scan: 22580 Run: B180703_22_Lumos_FO_IN_130_MycoDSSO_SCX14_hSAX_f22_rep2 P1_INPLNPLFTNKEWK P2_DLSPIVPLKDEEFNKELHNIEK 11 15	B180703_22_Lumos_FO_IN_130_MycoDSSO_SCX14_hSAX_f22_rep2	22580	P75527	FALSE	P75454	P75454	FALSE	INPLNPLFTNKEWK	DLSPIVPLKDEEFNKELHNIEK	192	133	14	22	11	15	202	147	5	12.695	FALSE	TRUE	FALSE	FALSE	Between	0	0.001
Scan: 17463 Run: B190704_03_HF_LS_IN_130_ECLP_DSSO_01_SCX20_hSAX06_rep2 P1_NAAFKLLPEHDVAYDGNPLAQQHGPR P2_LDKFIAQQLGVSR 5 3	B190704_03_HF_LS_IN_130_ECLP_DSSO_01_SCX20_hSAX06_rep2	17463	P0AA43	FALSE	P0AA43	P0AA43	FALSE	NAAFKLLPEHDVAYDGNPLAQQHGPR	LDKFIAQQLGVSR	36	3	26	13	5	3	40	5	6	12.695	FALSE	TRUE	FALSE	FALSE	Self	-0.002	-0.002
Scan: 13195 Run: B190704_07_HF_LS_IN_130_ECLP_DSSO_01_SCX20_hSAX08_rep2 P1_LKDGEDPGYTLYDLSER P2_ASLKYLSDHPK 2 4	B190704_07_HF_LS_IN_130_ECLP_DSSO_01_SCX20_hSAX08_rep2	13195	P69910;P69908	FALSE	P69910;P69908	P69910;P69908	FALSE	LKDGEDPGYTLYDLSER	ASLKYLSDHPK	382;382	443;443	17	11	2	4	383;383	446;446	5	12.695	FALSE	TRUE	FALSE	FALSE	Self	-0.002	-0.002
Scan: 21917 Run: B180726_13_Lumos_FO_IN_130_MycoDSSO_SCX11_hSAX_f21_rep1 P1_TQKNQLNVDLDSFVELYK P2_TEPQKNVEVAVK 3 5	B180726_13_Lumos_FO_IN_130_MycoDSSO_SCX11_hSAX_f21_rep1	21917	P75206	FALSE	P75206	P75206	FALSE	TQKNQLNVDLDSFVELYK	TEPQKNVEVAVK	58	104	18	12	3	5	60	108	4	12.695	FALSE	TRUE	FALSE	FALSE	Self	-0.002	-0.002
Scan: 18561 Run: B180705_36_Lumos_FO_IN_130_MycoDSSO_SCX14_hSAX_f28t30_rep1 P1_SSLDNYEK P2_GFDYHQEGYQLLNEDKHLNFTGFIEPR 8 16	B180705_36_Lumos_FO_IN_130_MycoDSSO_SCX14_hSAX_f28t30_rep1	18561	P75232	FALSE	P75232	P75232	FALSE	GFDYHQEGYQLLNEDKHLNFTGFIEPR	SSLDNYEK	185	321	27	8	16	8	200	328	5	12.695	FALSE	TRUE	FALSE	FALSE	Self	-0.002	-0.002
Scan: 17116 Run: B180625_12_Lumos_LS_IN_130_MycoDSSO_SCX13_hSAX_f20_rep1 P1_VVSKLVGGVK P2_FTDVGEGLHEGKVTEILK 4 12	B180625_12_Lumos_LS_IN_130_MycoDSSO_SCX13_hSAX_f20_rep1	17116	P75392	FALSE	P75393	P75393	FALSE	FTDVGEGLHEGKVTEILK	VVSKLVGGVK	7	89	18	10	12	4	18	92	4	12.694	FALSE	TRUE	FALSE	FALSE	Between	0	0.001
Scan: 17872 Run: B190704_08_HF_LS_IN_130_ECLP_DSSO_01_SCX20_hSAX09_rep1 P1_GKIAAALDELGYIPNR P2_GIESVTDAHGYQTMLAHYGYKPEMEQER 2 21	B190704_08_HF_LS_IN_130_ECLP_DSSO_01_SCX20_hSAX09_rep1	17872	P0ACP5	FALSE	P0ACP5	P0ACP5	FALSE	GKIAAALDELGYIPNR	GIESVTDAHGYQTMLAHYGYKPEMEQER	38	84	16	28	2	21	39	104	5	12.694	FALSE	TRUE	FALSE	FALSE	Self	-0.002	-0.002
Scan: 10360 Run: B190712_14_HF_LS_IN_130_ECLP_DSSO_01_SCX24_hSAX04_rep1 P1_TPKPIAQALAEGK P2_GVHEGHVAAEVIAGKK 3 15	B190712_14_HF_LS_IN_130_ECLP_DSSO_01_SCX24_hSAX04_rep1	10360	P0A9P0	FALSE	P0ACG1	P0ACG1	FALSE	GVHEGHVAAEVIAGKK	TPKPIAQALAEGK	324	115	16	13	15	3	338	117	4	12.694	FALSE	TRUE	FALSE	FALSE	Between	0	0.001
Scan: 11324 Run: B180625_07_Lumos_LS_IN_130_MycoDSSO_SCX13_hSAX_f19_rep1 P1_VSKSLSSNELVK P2_QYNEEIKK 3 7	B180625_07_Lumos_LS_IN_130_MycoDSSO_SCX13_hSAX_f19_rep1	11324	P75385	FALSE	P75385	P75385	FALSE	VSKSLSSNELVK	QYNEEIKK	59	51	12	8	3	7	61	57	3	12.694	FALSE	TRUE	FALSE	FALSE	Self	-0.002	-0.002
Scan: 22504 Run: B180703_21_Lumos_FO_IN_130_MycoDSSO_SCX14_hSAX_f22_rep1 P1_INPLNPLFTNKEWK P2_DLSPIVPLKDEEFNKELHNIEK 11 15	B180703_21_Lumos_FO_IN_130_MycoDSSO_SCX14_hSAX_f22_rep1	22504	P75527	FALSE	P75454	P75454	FALSE	INPLNPLFTNKEWK	DLSPIVPLKDEEFNKELHNIEK	192	133	14	22	11	15	202	147	4	12.694	FALSE	TRUE	FALSE	FALSE	Between	0	0.001
Scan: 13215 Run: B190513_11_HF_LS_IN_130_ECLP_DSSO_01_SCX18_hSAX05_rep1 P1_MDQKLLTDFR P2_AISTIAESKR 4 9	B190513_11_HF_LS_IN_130_ECLP_DSSO_01_SCX18_hSAX05_rep1	13215	P69908	FALSE	P69908	P69908	FALSE	AISTIAESKR	MDQKLLTDFR	22	1	10	10	9	4	30	4	4	12.694	FALSE	TRUE	FALSE	FALSE	Self	-0.002	-0.002
Scan: 10377 Run: B190513_03_HF_LS_IN_130_ECLP_DSSO_01_SCX18_hSAX06_rep2 P1_VTPKGETQLTPEEK P2_AIFGEKASDVK 4 6	B190513_03_HF_LS_IN_130_ECLP_DSSO_01_SCX18_hSAX06_rep2	10377	P0A8V2	FALSE	P0A8V2	P0A8V2	FALSE	VTPKGETQLTPEEK	AIFGEKASDVK	887	904	14	11	4	6	890	909	3	12.694	FALSE	TRUE	FALSE	FALSE	Self	-0.002	-0.002
Scan: 12735 Run: B180703_22_Lumos_FO_IN_130_MycoDSSO_SCX14_hSAX_f22_rep2 P1_STKTNYQWVNK P2_IGLVENDEYHIDKR 3 13	B180703_22_Lumos_FO_IN_130_MycoDSSO_SCX14_hSAX_f22_rep2	12735	P75405	FALSE	P75405	P75405	FALSE	IGLVENDEYHIDKR	STKTNYQWVNK	194	338	14	11	13	3	206	340	5	12.694	FALSE	TRUE	FALSE	FALSE	Self	-0.002	-0.002
Scan: 17334 Run: B190704_08_HF_LS_IN_130_ECLP_DSSO_01_SCX20_hSAX09_rep1 P1_SKoxMVAFSNYFFDTTQGHSQINGcmCTVR P2_AVEIGSFLLGRDPKTGK 2 14	B190704_08_HF_LS_IN_130_ECLP_DSSO_01_SCX20_hSAX09_rep1	17334	P0A853	FALSE	P0A853	P0A853	FALSE	SKoxMVAFSNYFFDTTQGHSQINGcmCTVR	AVEIGSFLLGRDPKTGK	126	393	26	17	2	14	127	406	6	12.694	FALSE	TRUE	FALSE	FALSE	Self	-0.002	-0.002
Scan: 6542 Run: B180803_23_Lumos_FO_IN_130_MycoDSSO_SCX12_hSAX_f25_rep1 P1_YGKENEFAANEYER P2_SKILYSAER 3 2	B180803_23_Lumos_FO_IN_130_MycoDSSO_SCX12_hSAX_f25_rep1	6542	P11311	FALSE	P75405	P75405	FALSE	YGKENEFAANEYER	SKILYSAER	752	228	14	9	3	2	754	229	4	12.694	FALSE	TRUE	FALSE	FALSE	Between	0	0.001
Scan: 17458 Run: B180816_03_Lumos_LS_IN_130_MycoDSSO_SCX11_hSAX_f7t8_rep2 P1_LKQIFEVVAPK P2_GMTDTAMKTAK 2 8	B180816_03_Lumos_LS_IN_130_MycoDSSO_SCX11_hSAX_f7t8_rep2	17458	P75271	FALSE	P75271	P75271	FALSE	GMTDTAMKTAK	LKQIFEVVAPK	877	1050	11	11	8	2	884	1051	4	12.694	FALSE	TRUE	FALSE	FALSE	Self	-0.002	-0.002
Scan: 15065 Run: B190704_17_HF_LS_IN_130_ECLP_DSSO_01_SCX20_hSAX02_rep1 P1_VLVPTQEAIQKLVAAR P2_FAQAIHAKYPGK 11 8	B190704_17_HF_LS_IN_130_ECLP_DSSO_01_SCX20_hSAX02_rep1	15065	P0A9G6	FALSE	P0A9G6	P0A9G6	FALSE	VLVPTQEAIQKLVAAR	FAQAIHAKYPGK	202	301	16	12	11	8	212	308	5	12.694	FALSE	TRUE	FALSE	FALSE	Self	-0.002	-0.002
Scan: 20312 Run: B180726_12_Lumos_FO_IN_130_MycoDSSO_SCX11_hSAX_f20_rep2 P1_VGMELPFDKVR P2_EYNVINKTPQFR 9 7	B180726_12_Lumos_FO_IN_130_MycoDSSO_SCX11_hSAX_f20_rep2	20312	P75062	FALSE	P75493	P75493	FALSE	EYNVINKTPQFR	VGMELPFDKVR	156	115	12	11	7	9	162	123	4	12.693	FALSE	TRUE	FALSE	FALSE	Between	0	0.001
Scan: 18818 Run: B190704_07_HF_LS_IN_130_ECLP_DSSO_01_SCX20_hSAX08_rep2 P1_LTQPEWFGWSQEKR P2_KLLAEAGYTADKPLTINLLYNTSDLHK 13 1	B190704_07_HF_LS_IN_130_ECLP_DSSO_01_SCX20_hSAX08_rep2	18818	P23843	FALSE	P23843	P23843	FALSE	KLLAEAGYTADKPLTINLLYNTSDLHK	LTQPEWFGWSQEKR	372	353	27	14	1	13	372	365	5	12.693	FALSE	TRUE	FALSE	FALSE	Self	-0.002	-0.002
Scan: 16886 Run: B180630_08_Lumos_FO_IN_130_MycoDSSO_SCX13_hSAX_f26t27rep1 P1_IGLVENDEYHIDKR P2_FFLKLEPYSK 13 4	B180630_08_Lumos_FO_IN_130_MycoDSSO_SCX13_hSAX_f26t27rep1	16886	P75405	FALSE	P75405	P75405	FALSE	IGLVENDEYHIDKR	FFLKLEPYSK	194	306	14	10	13	4	206	309	4	12.693	FALSE	TRUE	FALSE	FALSE	Self	-0.002	-0.002
Scan: 16081 Run: B190704_14_HF_LS_IN_130_ECLP_DSSO_01_SCX20_hSAX04_rep2 P1_VQGKDEVILTLNK P2_KSLTEIKDVLASR 4 1	B190704_14_HF_LS_IN_130_ECLP_DSSO_01_SCX20_hSAX04_rep2	16081	P0A7Z4	FALSE	P0A7Z4	P0A7Z4	FALSE	KSLTEIKDVLASR	VQGKDEVILTLNK	298	92	13	13	1	4	298	95	5	12.693	FALSE	TRUE	FALSE	FALSE	Self	-0.002	-0.002
Scan: 2535 Run: B180803_13_Lumos_FO_IN_130_MycoDSSO_SCX12_hSAX_f22_rep1 P1_DAEANKER P2_DAEANKER 6 6	B180803_13_Lumos_FO_IN_130_MycoDSSO_SCX12_hSAX_f22_rep1	2535	P75344	FALSE	P75344	P75344	FALSE	DAEANKER	DAEANKER	499	499	8	8	6	6	504	504	3	12.693	FALSE	TRUE	FALSE	FALSE	Self	-0.002	-0.002
Scan: 17617 Run: B190715_07_HF_LS_IN_130_ECLP_DSSO_01_SCX22_hSAX06_rep2 P1_SFSHQAGASSKQPALGYLN P2_HPSEIVNVGDEITVKVLK 11 15	B190715_07_HF_LS_IN_130_ECLP_DSSO_01_SCX22_hSAX06_rep2	17617	P02359	FALSE	P0AG67	P0AG67	FALSE	SFSHQAGASSKQPALGYLN	HPSEIVNVGDEITVKVLK	161	230	19	18	11	15	171	244	4	12.693	FALSE	TRUE	FALSE	FALSE	Between	0	0.001
Scan: 19993 Run: B190715_16_HF_LS_IN_130_ECLP_DSSO_01_SCX22_hSAX05_rep1 P1_IGQAHDIQIHVPYLEKTAQSVLVR P2_ELHTIKLPLPTQYQTAIK 16 6	B190715_16_HF_LS_IN_130_ECLP_DSSO_01_SCX22_hSAX05_rep1	19993	P60240	FALSE	P60240	P60240	FALSE	IGQAHDIQIHVPYLEKTAQSVLVR	ELHTIKLPLPTQYQTAIK	600	432	24	18	16	6	615	437	5	12.693	FALSE	TRUE	FALSE	FALSE	Self	-0.002	-0.002
Scan: 9599 Run: B180703_22_Lumos_FO_IN_130_MycoDSSO_SCX14_hSAX_f22_rep2 P1_YDQIDKAPEEKAR P2_ALEGDPKWEAK 11 7	B180703_22_Lumos_FO_IN_130_MycoDSSO_SCX14_hSAX_f22_rep2	9599	P23568	FALSE	P23568	P23568	FALSE	ALEGDPKWEAK	YDQIDKAPEEKAR	178	47	11	13	7	11	184	57	4	12.693	FALSE	TRUE	FALSE	FALSE	Self	-0.002	-0.002
Scan: 9535 Run: B180705_39_Lumos_FO_IN_130_MycoDSSO_SCX14_hSAX_f26t27_rep2 P1_SKILYSAER P2_IGLVENDEYHIDKR 2 13	B180705_39_Lumos_FO_IN_130_MycoDSSO_SCX14_hSAX_f26t27_rep2	9535	P75405	FALSE	P75405	P75405	FALSE	IGLVENDEYHIDKR	SKILYSAER	194	228	14	9	13	2	206	229	5	12.692	FALSE	TRUE	FALSE	FALSE	Self	-0.002	-0.002
Scan: 12409 Run: B180803_13_Lumos_FO_IN_130_MycoDSSO_SCX12_hSAX_f22_rep1 P1_EGNLEKLVER P2_AFYMKQNADGR 6 5	B180803_13_Lumos_FO_IN_130_MycoDSSO_SCX12_hSAX_f22_rep1	12409	P75521	FALSE	P75521	P75521	FALSE	AFYMKQNADGR	EGNLEKLVER	354	386	11	10	5	6	358	391	3	12.692	FALSE	TRUE	FALSE	FALSE	Self	-0.002	-0.002
Scan: 20042 Run: B190715_08_HF_LS_IN_130_ECLP_DSSO_01_SCX22_hSAX07_rep1 P1_TAADIEKVTIR P2_KGPLNNPADRDHcmCIQYMVAIPLLFGR 7 1	B190715_08_HF_LS_IN_130_ECLP_DSSO_01_SCX22_hSAX07_rep1	20042	P77243	FALSE	P77243	P77243	FALSE	KGPLNNPADRDHcmCIQYMVAIPLLFGR	TAADIEKVTIR	335	313	26	11	1	7	335	319	6	12.692	FALSE	TRUE	FALSE	FALSE	Self	-0.002	-0.002
Scan: 19926 Run: B190715_16_HF_LS_IN_130_ECLP_DSSO_01_SCX22_hSAX05_rep1 P1_FAALAGAIDEEKVVLESLGSIKR P2_EAAGSALKGDRK 12 8	B190715_16_HF_LS_IN_130_ECLP_DSSO_01_SCX22_hSAX05_rep1	19926	P0ACB2	FALSE	P0ACB2	P0ACB2	FALSE	FAALAGAIDEEKVVLESLGSIKR	EAAGSALKGDRK	281	206	23	12	12	8	292	213	5	12.692	FALSE	TRUE	FALSE	FALSE	Self	-0.002	-0.002
Scan: 17144 Run: B180723_09_Lumos_FO_IN_130_MycoDSSO_SCX14_hSAX_f15t16_rep1 P1_NNQSKIIKDTIEVPIK P2_GLoxMSKSFNYER 5 5	B180723_09_Lumos_FO_IN_130_MycoDSSO_SCX14_hSAX_f15t16_rep1	17144	P75271	FALSE	P75271	P75271	FALSE	NNQSKIIKDTIEVPIK	GLoxMSKSFNYER	840	829	16	11	5	5	844	833	5	12.692	FALSE	TRUE	FALSE	FALSE	Self	-0.002	-0.002
Scan: 22932 Run: B190715_08_HF_LS_IN_130_ECLP_DSSO_01_SCX22_hSAX07_rep1 P1_oxMTESFAQLFEESLKEIETRPGSIVR P2_ATVSoxMRDoxMLKAGVHFGHQTR 14 10	B190715_08_HF_LS_IN_130_ECLP_DSSO_01_SCX22_hSAX07_rep1	22932	P0AG67	FALSE	P0A7V0	P0A7V0	FALSE	oxMTESFAQLFEESLKEIETRPGSIVR	ATVSoxMRDoxMLKAGVHFGHQTR	1	2	25	20	14	10	14	11	6	12.692	FALSE	TRUE	FALSE	FALSE	Between	0	0.001
Scan: 3460 Run: B180726_24_Lumos_FO_IN_130_MycoDSSO_SCX11_hSAX_f24_rep2 P1_TSQKSFSNTK P2_KNDDDNNSSSKS 4 11	B180726_24_Lumos_FO_IN_130_MycoDSSO_SCX11_hSAX_f24_rep2	3460	P75353	FALSE	P75353	P75353	FALSE	TSQKSFSNTK	KNDDDNNSSSKS	97	110	10	12	4	11	100	120	3	12.692	FALSE	TRUE	FALSE	FALSE	Self	-0.002	-0.002
Scan: 14620 Run: B180726_27_Lumos_FO_IN_130_MycoDSSO_SCX12_hSAX_f11t14_rep1 P1_SSSAKVYLTPTQDK P2_MEKQSYYGLGR 5 3	B180726_27_Lumos_FO_IN_130_MycoDSSO_SCX12_hSAX_f11t14_rep1	14620	P75179	FALSE	P75179	P75179	FALSE	MEKQSYYGLGR	SSSAKVYLTPTQDK	1	14	11	14	3	5	3	18	4	12.692	FALSE	TRUE	FALSE	FALSE	Self	-0.002	-0.002
Scan: 18156 Run: B180723_07_Lumos_FO_IN_130_MycoDSSO_SCX14_hSAX_f12t14_rep2 P1_NLSSKISLLDVAK P2_EGILQVHAKNK 5 9	B180723_07_Lumos_FO_IN_130_MycoDSSO_SCX14_hSAX_f12t14_rep2	18156	P75120	FALSE	P75120	P75120	FALSE	NLSSKISLLDVAK	EGILQVHAKNK	415	404	13	11	5	9	419	412	4	12.692	FALSE	TRUE	FALSE	FALSE	Self	-0.002	-0.002
Scan: 20161 Run: B190704_03_HF_LS_IN_130_ECLP_DSSO_01_SCX20_hSAX06_rep2 P1_VKDDLQELAVVESFPTK P2_QMIMVLAPKK 2 9	B190704_03_HF_LS_IN_130_ECLP_DSSO_01_SCX20_hSAX06_rep2	20161	P0A707	FALSE	P0A707	P0A707	FALSE	VKDDLQELAVVESFPTK	QMIMVLAPKK	148	169	17	10	2	9	149	177	4	12.692	FALSE	TRUE	FALSE	FALSE	Self	-0.002	-0.002
Scan: 16133 Run: B190704_13_HF_LS_IN_130_ECLP_DSSO_01_SCX20_hSAX04_rep1 P1_KISVMGHGMGIPScmCSIYTK P2_ELITDFGVKK 1 9	B190704_13_HF_LS_IN_130_ECLP_DSSO_01_SCX20_hSAX04_rep1	16133	P0ABP8	FALSE	P0ABP8	P0ABP8	FALSE	KISVMGHGMGIPScmCSIYTK	ELITDFGVKK	57	76	19	10	1	9	57	84	5	12.692	FALSE	TRUE	FALSE	FALSE	Self	-0.002	-0.002
Scan: 24491 Run: B180726_11_Lumos_FO_IN_130_MycoDSSO_SCX11_hSAX_f20_rep1 P1_QLVcmCGDNTKAVR P2_NVYEKAMIDGAAVAVLPFER 9 5	B180726_11_Lumos_FO_IN_130_MycoDSSO_SCX11_hSAX_f20_rep1	24491	P75519	FALSE	P75519	P75519	FALSE	NVYEKAMIDGAAVAVLPFER	QLVcmCGDNTKAVR	136	156	20	12	5	9	140	164	4	12.692	FALSE	TRUE	FALSE	FALSE	Self	-0.002	-0.002
Scan: 11734 Run: B190513_18_HF_LS_IN_130_ECLP_DSSO_01_SCX18_hSAX01_rep2 P1_GSSLQQGFQKPAQAVNR P2_GSQVIKAMMK 10 6	B190513_18_HF_LS_IN_130_ECLP_DSSO_01_SCX18_hSAX01_rep2	11734	P0A705	FALSE	P0A705	P0A705	FALSE	GSSLQQGFQKPAQAVNR	GSQVIKAMMK	292	329	17	10	10	6	301	334	3	12.691	FALSE	TRUE	FALSE	FALSE	Self	-0.002	-0.002
Scan: 17970 Run: B180803_10_Lumos_FO_IN_130_MycoDSSO_SCX12_hSAX_f19_rep2 P1_LVGEGVAIVPSDGHFKAPGEAGVK P2_GEIKVGQPIFK 16 4	B180803_10_Lumos_FO_IN_130_MycoDSSO_SCX12_hSAX_f19_rep2	17970	P75569	FALSE	P75569	P75569	FALSE	LVGEGVAIVPSDGHFKAPGEAGVK	GEIKVGQPIFK	801	922	24	11	16	4	816	925	5	12.691	FALSE	TRUE	FALSE	FALSE	Self	-0.002	-0.002
Scan: 16733 Run: B190715_18_HF_LS_IN_130_ECLP_DSSO_01_SCX22_hSAX04_rep1 P1_SFSHQAGASSKQPALGYLN P2_KGQIEYIPFPDKLK 11 12	B190715_18_HF_LS_IN_130_ECLP_DSSO_01_SCX22_hSAX04_rep1	16733	P67910	FALSE	P02359	P02359	FALSE	KGQIEYIPFPDKLK	SFSHQAGASSKQPALGYLN	256	161	14	19	12	11	267	171	3	12.691	FALSE	TRUE	FALSE	FALSE	Between	0	0.001
Scan: 12227 Run: B190513_13_HF_LS_IN_130_ECLP_DSSO_01_SCX18_hSAX04_rep1 P1_FVVKNVDNSDSYLR P2_FAAPPSKNVSK 4 7	B190513_13_HF_LS_IN_130_ECLP_DSSO_01_SCX18_hSAX04_rep1	12227	P76621	FALSE	P76621	P76621	FALSE	FVVKNVDNSDSYLR	FAAPPSKNVSK	138	214	14	11	4	7	141	220	4	12.691	FALSE	TRUE	FALSE	FALSE	Self	-0.002	-0.002
Scan: 3687 Run: B190704_16_HF_LS_IN_130_ECLP_DSSO_01_SCX20_hSAX03_rep1 P1_NPQTGKEIK P2_NPQTGKEIK 6 6	B190704_16_HF_LS_IN_130_ECLP_DSSO_01_SCX20_hSAX03_rep1	3687	P0ACF0	FALSE	P0ACF0	P0ACF0	FALSE	NPQTGKEIK	NPQTGKEIK	62	62	9	9	6	6	67	67	4	12.69	FALSE	TRUE	FALSE	FALSE	Self	-0.002	-0.002
Scan: 28739 Run: B180726_23_Lumos_FO_IN_130_MycoDSSO_SCX11_hSAX_f24_rep1 P1_KQYETTLGFYDK P2_ETLNSNPDIVGLASKLYDDIR 1 15	B180726_23_Lumos_FO_IN_130_MycoDSSO_SCX11_hSAX_f24_rep1	28739	Q59549	FALSE	Q59549	Q59549	FALSE	ETLNSNPDIVGLASKLYDDIR	KQYETTLGFYDK	50	13	21	12	15	1	64	13	4	12.69	FALSE	TRUE	FALSE	FALSE	Self	-0.002	-0.002
Scan: 9940 Run: B190513_15_HF_LS_IN_130_ECLP_DSSO_01_SCX18_hSAX02_rep1 P1_IAAGADISKAAAGR P2_GLSAKSFDGR 9 5	B190513_15_HF_LS_IN_130_ECLP_DSSO_01_SCX18_hSAX02_rep1	9940	P0ACF4	FALSE	P62399	P62399	FALSE	IAAGADISKAAAGR	GLSAKSFDGR	10	116	14	10	9	5	18	120	4	12.69	FALSE	TRUE	FALSE	FALSE	Between	0	0.001
Scan: 17754 Run: B190513_02_HF_LS_IN_130_ECLP_DSSO_01_SCX18_hSAX06_rep1 P1_KYLPESPNQYASK P2_FDGWTKVMPALR 1 6	B190513_02_HF_LS_IN_130_ECLP_DSSO_01_SCX18_hSAX06_rep1	17754	P06612	FALSE	P06612	P06612	FALSE	FDGWTKVMPALR	KYLPESPNQYASK	431	346	12	13	6	1	436	346	3	12.69	FALSE	TRUE	FALSE	FALSE	Self	-0.002	-0.002
Scan: 17783 Run: B190513_07_HF_LS_IN_130_ECLP_DSSO_01_SCX18_hSAX08_rep2 P1_YFQSDNAADKLVPEGIEGR P2_LAIALAQEGGIGFIHKNoxMSIER 10 16	B190513_07_HF_LS_IN_130_ECLP_DSSO_01_SCX18_hSAX08_rep2	17783	P0ADG7	FALSE	P0ADG7	P0ADG7	FALSE	LAIALAQEGGIGFIHKNoxMSIER	YFQSDNAADKLVPEGIEGR	57	402	22	19	16	10	72	411	4	12.69	FALSE	TRUE	FALSE	FALSE	Self	-0.002	-0.002
Scan: 20677 Run: B190513_07_HF_LS_IN_130_ECLP_DSSO_01_SCX18_hSAX08_rep2 P1_EAEYKDWTIEQITR P2_EAEYKDWTIEQITR 5 5	B190513_07_HF_LS_IN_130_ECLP_DSSO_01_SCX18_hSAX08_rep2	20677	P0A853	FALSE	P0A853	P0A853	FALSE	EAEYKDWTIEQITR	EAEYKDWTIEQITR	242	242	14	14	5	5	246	246	4	12.69	FALSE	TRUE	FALSE	FALSE	Self	-0.002	-0.002
Scan: 18851 Run: B190704_05_HF_LS_IN_130_ECLP_DSSO_01_SCX20_hSAX07_rep2 P1_QYSELEEEWKAEKASLSGTQTIK P2_NKVTDAEIAEVLAR 13 2	B190704_05_HF_LS_IN_130_ECLP_DSSO_01_SCX20_hSAX07_rep2	18851	P63284;A0A7H2C767	FALSE	P63284;A0A7H2C767	P63284;A0A7H2C767	FALSE	QYSELEEEWKAEKASLSGTQTIK	NKVTDAEIAEVLAR	454;306	529;381	23	14	13	2	466;318	530;382	5	12.69	FALSE	TRUE	FALSE	FALSE	Self	-0.002	-0.002
Scan: 9294 Run: B190712_15_HF_LS_IN_130_ECLP_DSSO_01_SCX24_hSAX03_rep1 P1_SPGVFFDSDKGKTHSSGK P2_SKGESSLFSR 12 2	B190712_15_HF_LS_IN_130_ECLP_DSSO_01_SCX24_hSAX03_rep1	9294	P0A8V2	FALSE	P0A8V2	P0A8V2	FALSE	SPGVFFDSDKGKTHSSGK	SKGESSLFSR	152	638	18	10	12	2	163	639	4	12.69	FALSE	TRUE	FALSE	FALSE	Self	-0.002	-0.002
Scan: 17855 Run: B190513_02_HF_LS_IN_130_ECLP_DSSO_01_SCX18_hSAX06_rep1 P1_LMDGAKLLK P2_GMEGAINAKTVTYDFER 6 9	B190513_02_HF_LS_IN_130_ECLP_DSSO_01_SCX18_hSAX06_rep1	17855	P08200	FALSE	P08200	P08200	FALSE	GMEGAINAKTVTYDFER	LMDGAKLLK	379	396	17	9	9	6	387	401	3	12.69	FALSE	TRUE	FALSE	FALSE	Self	-0.002	-0.002
Scan: 12543 Run: B190704_07_HF_LS_IN_130_ECLP_DSSO_01_SCX20_hSAX08_rep2 P1_TYYVEKGFER P2_ADLDDIKDGKDFR 6 7	B190704_07_HF_LS_IN_130_ECLP_DSSO_01_SCX20_hSAX08_rep2	12543	P76143	FALSE	P76143	P76143	FALSE	TYYVEKGFER	ADLDDIKDGKDFR	204	2	10	13	6	7	209	8	5	12.69	FALSE	TRUE	FALSE	FALSE	Self	-0.002	-0.002
Scan: 14508 Run: B190704_14_HF_LS_IN_130_ECLP_DSSO_01_SCX20_hSAX04_rep2 P1_KISVMGHGoxMGIPScmCSIYTK P2_ELITDFGVKK 1 9	B190704_14_HF_LS_IN_130_ECLP_DSSO_01_SCX20_hSAX04_rep2	14508	P0ABP8	FALSE	P0ABP8	P0ABP8	FALSE	KISVMGHGoxMGIPScmCSIYTK	ELITDFGVKK	57	76	19	10	1	9	57	84	5	12.69	FALSE	TRUE	FALSE	FALSE	Self	-0.002	-0.002
Scan: 23049 Run: B180726_05_Lumos_FO_IN_130_MycoDSSO_SCX11_hSAX_f9t11_rep2 P1_AVGSVFKEIINR P2_AGFALSNQKVDVLTK 7 9	B180726_05_Lumos_FO_IN_130_MycoDSSO_SCX11_hSAX_f9t11_rep2	23049	P11311	FALSE	P11311	P11311	FALSE	AVGSVFKEIINR	AGFALSNQKVDVLTK	1573	1558	12	15	7	9	1579	1566	4	12.689	FALSE	TRUE	FALSE	FALSE	Self	-0.002	-0.002
Scan: 17415 Run: B190712_02_HF_LS_IN_130_ECLP_DSSO_01_SCX24_hSAX06_rep1 P1_HYPAPITAVKTIEAAAR P2_FGREEALNLENKSFVPLAHTNEAR 10 12	B190712_02_HF_LS_IN_130_ECLP_DSSO_01_SCX24_hSAX06_rep1	17415	P21177	FALSE	P21177	P21177	FALSE	FGREEALNLENKSFVPLAHTNEAR	HYPAPITAVKTIEAAAR	264	247	24	17	12	10	275	256	5	12.689	FALSE	TRUE	FALSE	FALSE	Self	-0.002	-0.002
Scan: 18044 Run: B190513_05_HF_LS_IN_130_ECLP_DSSO_01_SCX18_hSAX07_rep2 P1_LADcmCQERDPALSELYLVEGDSAGGSAKQGR P2_KGALDLAGLPGK 27 1	B190513_05_HF_LS_IN_130_ECLP_DSSO_01_SCX18_hSAX07_rep2	18044	P0AES6	FALSE	P0AES6	P0AES6	FALSE	LADcmCQERDPALSELYLVEGDSAGGSAKQGR	KGALDLAGLPGK	407	395	30	12	27	1	433	395	5	12.689	FALSE	TRUE	FALSE	FALSE	Self	-0.002	-0.002
Scan: 6135 Run: B190715_07_HF_LS_IN_130_ECLP_DSSO_01_SCX22_hSAX06_rep2 P1_FKDDVNEVR P2_AVESGDKKPLR 2 7	B190715_07_HF_LS_IN_130_ECLP_DSSO_01_SCX22_hSAX06_rep2	6135	P0A7U3	FALSE	P0A705	P0A705	FALSE	AVESGDKKPLR	FKDDVNEVR	22	848	11	9	7	2	28	849	4	12.689	FALSE	TRUE	FALSE	FALSE	Between	0	0.001
Scan: 15412 Run: B180703_15_Lumos_FO_IN_130_MycoDSSO_SCX14_hSAX_f20_rep1 P1_TSENGDWVIKGDELTKK P2_KSTELPAFAK 16 1	B180703_15_Lumos_FO_IN_130_MycoDSSO_SCX14_hSAX_f20_rep1	15412	P75062	FALSE	P75062	P75062	FALSE	TSENGDWVIKGDELTKK	KSTELPAFAK	598	615	17	10	16	1	613	615	5	12.689	FALSE	TRUE	FALSE	FALSE	Self	-0.002	-0.002
Scan: 16394 Run: B180803_36_Lumos_FO_IN_130_MycoDSSO_SCX13_hSAX_f9t10_rep1 P1_VLIGIVKSTK P2_DGDKVQIVETRPLSATK 7 4	B180803_36_Lumos_FO_IN_130_MycoDSSO_SCX13_hSAX_f9t10_rep1	16394	Q50309	FALSE	Q50309	Q50309	FALSE	VLIGIVKSTK	DGDKVQIVETRPLSATK	8	57	10	17	7	4	14	60	4	12.689	FALSE	TRUE	FALSE	FALSE	Self	-0.002	-0.002
Scan: 19810 Run: B190704_07_HF_LS_IN_130_ECLP_DSSO_01_SCX20_hSAX08_rep2 P1_LFQLIIEDSVLTQQALLQQHLNKINPHSAR P2_ELAVEVGKAK 23 8	B190704_07_HF_LS_IN_130_ECLP_DSSO_01_SCX20_hSAX08_rep2	19810	P0A9J8	FALSE	P0A9J8	P0A9J8	FALSE	LFQLIIEDSVLTQQALLQQHLNKINPHSAR	ELAVEVGKAK	76	30	30	10	23	8	98	37	5	12.689	FALSE	TRUE	FALSE	FALSE	Self	-0.002	-0.002
Scan: 20401 Run: B180711_01_Lumos_FO_IN_130_MycoDSSO_SCX11_hSAX_f15t16_rep1 P1_TKLESAVSDLSTK P2_LFKSQNNSLLLAR 2 3	B180711_01_Lumos_FO_IN_130_MycoDSSO_SCX11_hSAX_f15t16_rep1	20401	P75390	FALSE	P75310	P75310	FALSE	TKLESAVSDLSTK	LFKSQNNSLLLAR	201	418	13	13	2	3	202	420	4	12.689	FALSE	TRUE	FALSE	FALSE	Between	0	0.001
Scan: 10464 Run: B190513_17_HF_LS_IN_130_ECLP_DSSO_01_SCX18_hSAX01_rep1 P1_ITTQTAKQVIVQK P2_GLATTIKAAK 7 7	B190513_17_HF_LS_IN_130_ECLP_DSSO_01_SCX18_hSAX01_rep1	10464	P0AFF6	FALSE	P0A8T7	P0A8T7	FALSE	ITTQTAKQVIVQK	GLATTIKAAK	105	389	13	10	7	7	111	395	4	12.689	FALSE	TRUE	FALSE	FALSE	Between	0	0.001
Scan: 15739 Run: B180803_04_Lumos_FO_IN_130_MycoDSSO_SCX12_hSAX_f17_rep1 P1_oxMIAFAKQFR P2_SSNLVVKLSDNPNER 6 7	B180803_04_Lumos_FO_IN_130_MycoDSSO_SCX12_hSAX_f17_rep1	15739	P75575	FALSE	P75575	P75575	FALSE	SSNLVVKLSDNPNER	oxMIAFAKQFR	100	1	15	9	7	6	106	6	3	12.689	FALSE	TRUE	FALSE	FALSE	Self	-0.002	-0.002
Scan: 5694 Run: B180625_19_Lumos_LS_IN_130_MycoDSSO_SCX13_hSAX_f21_rep2 P1_NADLEKNDNK P2_NADLEKNDNK 6 6	B180625_19_Lumos_LS_IN_130_MycoDSSO_SCX13_hSAX_f21_rep2	5694	P75471	FALSE	P75471	P75471	FALSE	NADLEKNDNK	NADLEKNDNK	1597	1597	10	10	6	6	1602	1602	4	12.689	FALSE	TRUE	FALSE	FALSE	Self	-0.002	-0.002
Scan: 21424 Run: B190712_05_HF_LS_IN_130_ECLP_DSSO_01_SCX24_hSAX07_rep2 P1_VNASTLKEPEEIKLAMQVVVLR P2_DKLEPYFTEGR 13 2	B190712_05_HF_LS_IN_130_ECLP_DSSO_01_SCX24_hSAX07_rep2	21424	P00961	FALSE	P00961	P00961	FALSE	VNASTLKEPEEIKLAMQVVVLR	DKLEPYFTEGR	601	623	22	11	13	2	613	624	4	12.689	FALSE	TRUE	FALSE	FALSE	Self	-0.002	-0.002
Scan: 17109 Run: B180803_28_Lumos_FO_IN_130_MycoDSSO_SCX12_hSAX_f28t29_rep2 P1_SFGNQNSKVK P2_KQVNVGFWNALNFLGSER 8 1	B180803_28_Lumos_FO_IN_130_MycoDSSO_SCX12_hSAX_f28t29_rep2	17109	P75295	FALSE	P75295	P75295	FALSE	KQVNVGFWNALNFLGSER	SFGNQNSKVK	48	66	18	10	1	8	48	73	4	12.689	FALSE	TRUE	FALSE	FALSE	Self	-0.002	-0.002
Scan: 20015 Run: B180703_28_Lumos_FO_IN_130_MycoDSSO_SCX14_hSAX_f24_rep1 P1_VKWTNTASHYLPVPYYYSANFPEAGNRR P2_LNFNPDTDKLLDSTDK 2 9	B180703_28_Lumos_FO_IN_130_MycoDSSO_SCX14_hSAX_f24_rep1	20015	Q50341;P75319	FALSE	Q50341	Q50341	FALSE	VKWTNTASHYLPVPYYYSANFPEAGNRR	LNFNPDTDKLLDSTDK	745;381	834	28	16	2	9	746;382	842	5	12.688	FALSE	TRUE	FALSE	FALSE	Self	-0.002	-0.002
Scan: 15121 Run: B190715_06_HF_LS_IN_130_ECLP_DSSO_01_SCX22_hSAX06_rep1 P1_VGFFNPIASEKEEGTRLDLDR P2_KIVTEGDKSSVVNNPTGR 11 8	B190715_06_HF_LS_IN_130_ECLP_DSSO_01_SCX22_hSAX06_rep1	15121	P0A7T3	FALSE	P68191	P68191	FALSE	VGFFNPIASEKEEGTRLDLDR	KIVTEGDKSSVVNNPTGR	36	22	21	18	11	8	46	29	5	12.688	FALSE	TRUE	FALSE	FALSE	Between	0	0.001
Scan: 14933 Run: B190704_16_HF_LS_IN_130_ECLP_DSSO_01_SCX20_hSAX03_rep1 P1_KISVoxMGHGMGIPScmCSIYTK P2_ELITDFGVKK 1 9	B190704_16_HF_LS_IN_130_ECLP_DSSO_01_SCX20_hSAX03_rep1	14933	P0ABP8	FALSE	P0ABP8	P0ABP8	FALSE	KISVoxMGHGMGIPScmCSIYTK	ELITDFGVKK	57	76	19	10	1	9	57	84	4	12.688	FALSE	TRUE	FALSE	FALSE	Self	-0.002	-0.002
Scan: 3651 Run: B190704_18_HF_LS_IN_130_ECLP_DSSO_01_SCX20_hSAX02_rep2 P1_KSDNPSITR P2_KSDNPSITR 1 1	B190704_18_HF_LS_IN_130_ECLP_DSSO_01_SCX20_hSAX02_rep2	3651	P0A6H1	FALSE	P0A6H1	P0A6H1	FALSE	KSDNPSITR	KSDNPSITR	192	192	9	9	1	1	192	192	4	12.688	FALSE	TRUE	FALSE	FALSE	Self	-0.002	-0.002
Scan: 17441 Run: B180726_09_Lumos_FO_IN_130_MycoDSSO_SCX11_hSAX_f18_rep1 P1_ELDGIIcmCcmCVTPAAKSGGK P2_DTQYGKNQFLK 14 6	B180726_09_Lumos_FO_IN_130_MycoDSSO_SCX11_hSAX_f18_rep1	17441	P75270	FALSE	P75270	P75270	FALSE	ELDGIIcmCcmCVTPAAKSGGK	DTQYGKNQFLK	106	95	18	11	14	6	119	100	4	12.688	FALSE	TRUE	FALSE	FALSE	Self	-0.002	-0.002
Scan: 11331 Run: B190704_02_HF_LS_IN_130_ECLP_DSSO_01_SCX20_hSAX06_rep1 P1_TEKQFPNGIEPHGTDALR P2_APEAVIAKER 3 8	B190704_02_HF_LS_IN_130_ECLP_DSSO_01_SCX20_hSAX06_rep1	11331	P07118	FALSE	P07118	P07118	FALSE	APEAVIAKER	TEKQFPNGIEPHGTDALR	919	598	10	18	8	3	926	600	5	12.688	FALSE	TRUE	FALSE	FALSE	Self	-0.002	-0.002
Scan: 7935 Run: B190513_02_HF_LS_IN_130_ECLP_DSSO_01_SCX18_hSAX06_rep1 P1_VTPKGETQLTPEEK P2_ASDVKDSSLR 4 5	B190513_02_HF_LS_IN_130_ECLP_DSSO_01_SCX18_hSAX06_rep1	7935	P0A8V2	FALSE	P0A8V2	P0A8V2	FALSE	ASDVKDSSLR	VTPKGETQLTPEEK	910	887	10	14	5	4	914	890	4	12.688	FALSE	TRUE	FALSE	FALSE	Self	-0.002	-0.002
Scan: 12058 Run: B190513_07_HF_LS_IN_130_ECLP_DSSO_01_SCX18_hSAX08_rep2 P1_TYYVEKGFER P2_ADLDDIKDGK 6 7	B190513_07_HF_LS_IN_130_ECLP_DSSO_01_SCX18_hSAX08_rep2	12058	P76143	FALSE	P76143	P76143	FALSE	ADLDDIKDGK	TYYVEKGFER	2	204	10	10	7	6	8	209	4	12.688	FALSE	TRUE	FALSE	FALSE	Self	-0.002	-0.002
Scan: 14388 Run: B190712_12_HF_LS_IN_130_ECLP_DSSO_01_SCX24_hSAX05_rep1 P1_RGVLAVoxMPDMDKFPYTVR P2_IHTIKINPDK 12 5	B190712_12_HF_LS_IN_130_ECLP_DSSO_01_SCX24_hSAX05_rep1	14388	P05055	FALSE	P05055	P05055	FALSE	RGVLAVoxMPDMDKFPYTVR	IHTIKINPDK	409	555	18	10	12	5	420	559	5	12.687	FALSE	TRUE	FALSE	FALSE	Self	-0.002	-0.002
Scan: 16161 Run: B190704_16_HF_LS_IN_130_ECLP_DSSO_01_SCX20_hSAX03_rep1 P1_LoxMPLHNKLFVEPNPIPVK P2_AALKHAGLL 7 4	B190704_16_HF_LS_IN_130_ECLP_DSSO_01_SCX20_hSAX03_rep1	16161	P0A6L2	FALSE	P0A6L2	P0A6L2	FALSE	LoxMPLHNKLFVEPNPIPVK	AALKHAGLL	236	284	18	9	7	4	242	287	5	12.687	FALSE	TRUE	FALSE	FALSE	Self	-0.002	-0.002
Scan: 14431 Run: B190704_16_HF_LS_IN_130_ECLP_DSSO_01_SCX20_hSAX03_rep1 P1_NFGKHPVTPWGVQTK P2_AGDEGKLFGSIGTR 4 6	B190704_16_HF_LS_IN_130_ECLP_DSSO_01_SCX20_hSAX03_rep1	14431	P60422	FALSE	P0A7R1	P0A7R1	FALSE	NFGKHPVTPWGVQTK	AGDEGKLFGSIGTR	239	84	15	14	4	6	242	89	5	12.687	FALSE	TRUE	FALSE	FALSE	Between	0	0.001
Scan: 5441 Run: B190712_02_HF_LS_IN_130_ECLP_DSSO_01_SCX24_hSAX06_rep1 P1_SEEKASTPAQR P2_LTREDVEKHLAK 4 8	B190712_02_HF_LS_IN_130_ECLP_DSSO_01_SCX24_hSAX06_rep1	5441	P0AFG6	FALSE	P0AFG6	P0AFG6	FALSE	LTREDVEKHLAK	SEEKASTPAQR	141	91	12	11	8	4	148	94	5	12.687	FALSE	TRUE	FALSE	FALSE	Self	-0.002	-0.002
Scan: 9879 Run: B190712_18_HF_LS_IN_130_ECLP_DSSO_01_SCX24_hSAX02_rep2 P1_VTIHTARPGIVIGKKGEDVEK P2_NPQTGKEITIAAAK 14 6	B190712_18_HF_LS_IN_130_ECLP_DSSO_01_SCX24_hSAX02_rep2	9879	P0ACF4	FALSE	P0A7V3	P0A7V3	FALSE	NPQTGKEITIAAAK	VTIHTARPGIVIGKKGEDVEK	62	66	14	21	6	14	67	79	6	12.687	FALSE	TRUE	FALSE	FALSE	Between	0	0.001
Scan: 20062 Run: B180803_12_Lumos_FO_IN_130_MycoDSSO_SCX12_hSAX_f20_rep2 P1_LKQTTEKYDTDLLK P2_LIAQAMALVGKNGVITTDDAK 2 11	B180803_12_Lumos_FO_IN_130_MycoDSSO_SCX12_hSAX_f20_rep2	20062	P78012	FALSE	P78012	P78012	FALSE	LKQTTEKYDTDLLK	LIAQAMALVGKNGVITTDDAK	351	159	14	21	2	11	352	169	5	12.686	FALSE	TRUE	FALSE	FALSE	Self	-0.002	-0.002
Scan: 5645 Run: B190712_14_HF_LS_IN_130_ECLP_DSSO_01_SCX24_hSAX04_rep1 P1_NPKTGDKVELEGK P2_GALDcmCSGVKDRK 3 9	B190712_14_HF_LS_IN_130_ECLP_DSSO_01_SCX24_hSAX04_rep1	5645	P0A6Y1	FALSE	P0A7S3	P0A7S3	FALSE	NPKTGDKVELEGK	GALDcmCSGVKDRK	63	100	13	12	3	9	65	108	5	12.686	FALSE	TRUE	FALSE	FALSE	Between	0	0.001
Scan: 6482 Run: B190712_15_HF_LS_IN_130_ECLP_DSSO_01_SCX24_hSAX03_rep1 P1_TKLEKDVoxMAQR P2_TKLEKDVMAQR 5 5	B190712_15_HF_LS_IN_130_ECLP_DSSO_01_SCX24_hSAX03_rep1	6482	P0AEU7	FALSE	P0AEU7	P0AEU7	FALSE	TKLEKDVoxMAQR	TKLEKDVMAQR	81	81	11	11	5	5	85	85	6	12.686	FALSE	TRUE	FALSE	FALSE	Self	-0.002	-0.002
Scan: 19801 Run: B180726_06_Lumos_FO_IN_130_MycoDSSO_SCX11_hSAX_f12t14_rep1 P1_KQLPNTSDIIR P2_IKPEIFAQLSAR 1 2	B180726_06_Lumos_FO_IN_130_MycoDSSO_SCX11_hSAX_f12t14_rep1	19801	P75461	FALSE	P75461	P75461	FALSE	IKPEIFAQLSAR	KQLPNTSDIIR	298	196	12	11	2	1	299	196	3	12.686	FALSE	TRUE	FALSE	FALSE	Self	-0.002	-0.002
Scan: 9459 Run: B190715_07_HF_LS_IN_130_ECLP_DSSO_01_SCX22_hSAX06_rep2 P1_NFGKHPVTPWGVQTK P2_APGDETPEKADHGGISGK 4 9	B190715_07_HF_LS_IN_130_ECLP_DSSO_01_SCX22_hSAX06_rep2	9459	P0AGJ5	FALSE	P60422	P60422	FALSE	APGDETPEKADHGGISGK	NFGKHPVTPWGVQTK	75	239	18	15	9	4	83	242	6	12.686	FALSE	TRUE	FALSE	FALSE	Between	0	0.001
Scan: 9489 Run: B190712_15_HF_LS_IN_130_ECLP_DSSO_01_SCX24_hSAX03_rep1 P1_KIIVDTYGGMAR P2_HGGGAFSGKDPSKVDR 1 9	B190712_15_HF_LS_IN_130_ECLP_DSSO_01_SCX24_hSAX03_rep1	9489	P0A817	FALSE	P0A817	P0A817	FALSE	KIIVDTYGGMAR	HGGGAFSGKDPSKVDR	246	258	12	16	1	9	246	266	5	12.686	FALSE	TRUE	FALSE	FALSE	Self	-0.002	-0.002
Scan: 6226 Run: B190513_17_HF_LS_IN_130_ECLP_DSSO_01_SCX18_hSAX01_rep1 P1_TVKAAAIcmCAER P2_SKAPNSPVAGR 3 2	B190513_17_HF_LS_IN_130_ECLP_DSSO_01_SCX18_hSAX01_rep1	6226	P0A9M8	FALSE	P0A9M8	P0A9M8	FALSE	TVKAAAIcmCAER	SKAPNSPVAGR	417	638	11	11	3	2	419	639	4	12.686	FALSE	TRUE	FALSE	FALSE	Self	-0.002	-0.002
Scan: 18061 Run: B180726_27_Lumos_FO_IN_130_MycoDSSO_SCX12_hSAX_f11t14_rep1 P1_NLKNVFNDYK P2_ADFSNFNNKGSSYK 3 9	B180726_27_Lumos_FO_IN_130_MycoDSSO_SCX12_hSAX_f11t14_rep1	18061	Q50288	FALSE	Q50288	Q50288	FALSE	ADFSNFNNKGSSYK	NLKNVFNDYK	355	369	14	10	9	3	363	371	3	12.686	FALSE	TRUE	FALSE	FALSE	Self	-0.002	-0.002
Scan: 15153 Run: B190712_18_HF_LS_IN_130_ECLP_DSSO_01_SCX24_hSAX02_rep2 P1_oxMVSLTGSIATGEHIISHTASSIKR P2_GKTVGDPLTGHPK 23 2	B190712_18_HF_LS_IN_130_ECLP_DSSO_01_SCX24_hSAX02_rep2	15153	P77674	FALSE	P77674	P77674	FALSE	oxMVSLTGSIATGEHIISHTASSIKR	GKTVGDPLTGHPK	219	204	24	13	23	2	241	205	6	12.686	FALSE	TRUE	FALSE	FALSE	Self	-0.002	-0.002
Scan: 12316 Run: B180803_36_Lumos_FO_IN_130_MycoDSSO_SCX13_hSAX_f9t10_rep1 P1_TNYQWVNKNQIK P2_SKILYSAER 8 2	B180803_36_Lumos_FO_IN_130_MycoDSSO_SCX13_hSAX_f9t10_rep1	12316	P75405	FALSE	P75405	P75405	FALSE	TNYQWVNKNQIK	SKILYSAER	341	228	12	9	8	2	348	229	4	12.685	FALSE	TRUE	FALSE	FALSE	Self	-0.002	-0.002
Scan: 16123 Run: B190704_11_HF_LS_IN_130_ECLP_DSSO_01_SCX20_hSAX05_rep1 P1_LAKLANAPFIK P2_EIVSELDKHIIGQDNAK 3 8	B190704_11_HF_LS_IN_130_ECLP_DSSO_01_SCX20_hSAX05_rep1	16123	P0A6H5	FALSE	P0A6H5	P0A6H5	FALSE	EIVSELDKHIIGQDNAK	LAKLANAPFIK	8	70	17	11	8	3	15	72	4	12.685	FALSE	TRUE	FALSE	FALSE	Self	-0.002	-0.002
Scan: 24948 Run: B180703_19_Lumos_FO_IN_130_MycoDSSO_SCX14_hSAX_f21_rep1 P1_TLGDVESSIKEGK P2_NTIEKINQYVDEILKR 10 5	B180703_19_Lumos_FO_IN_130_MycoDSSO_SCX14_hSAX_f21_rep1	24948	P75385	FALSE	P75385	P75385	FALSE	NTIEKINQYVDEILKR	TLGDVESSIKEGK	122	71	16	13	5	10	126	80	3	12.685	FALSE	TRUE	FALSE	FALSE	Self	-0.002	-0.002
Scan: 21030 Run: B180726_24_Lumos_FO_IN_130_MycoDSSO_SCX11_hSAX_f24_rep2 P1_VFETAPEGLKILK P2_RVITATQoxMLDSLEKNIQPTR 10 14	B180726_24_Lumos_FO_IN_130_MycoDSSO_SCX11_hSAX_f24_rep2	21030	P78031	FALSE	P78031	P78031	FALSE	VFETAPEGLKILK	RVITATQoxMLDSLEKNIQPTR	98	302	13	20	10	14	107	315	4	12.685	FALSE	TRUE	FALSE	FALSE	Self	-0.002	-0.002
Scan: 17207 Run: B190704_11_HF_LS_IN_130_ECLP_DSSO_01_SCX20_hSAX05_rep1 P1_LMPLHNKLFVEPNPIPVK P2_AALKHAGLL 7 4	B190704_11_HF_LS_IN_130_ECLP_DSSO_01_SCX20_hSAX05_rep1	17207	P0A6L2	FALSE	P0A6L2	P0A6L2	FALSE	LMPLHNKLFVEPNPIPVK	AALKHAGLL	236	284	18	9	7	4	242	287	5	12.685	FALSE	TRUE	FALSE	FALSE	Self	-0.002	-0.002
Scan: 19045 Run: B180726_23_Lumos_FO_IN_130_MycoDSSO_SCX11_hSAX_f24_rep1 P1_NKVEQLEPVDLFER P2_KELENTFEPR 2 1	B180726_23_Lumos_FO_IN_130_MycoDSSO_SCX11_hSAX_f24_rep1	19045	Q9EXD3	FALSE	Q9EXD3	Q9EXD3	FALSE	NKVEQLEPVDLFER	KELENTFEPR	7	45	14	10	2	1	8	45	4	12.685	FALSE	TRUE	FALSE	FALSE	Self	-0.002	-0.002
Scan: 15025 Run: B190704_14_HF_LS_IN_130_ECLP_DSSO_01_SCX20_hSAX04_rep2 P1_ELNIcmCTGcmCGPGAMEAPMKGAAVGHAQQR P2_ELNIcmCTGcmCGPGAMEAPMKGAAVGHAQQR 18 18	B190704_14_HF_LS_IN_130_ECLP_DSSO_01_SCX20_hSAX04_rep2	15025	P0ADR8	FALSE	P0ADR8	P0ADR8	FALSE	ELNIcmCTGcmCGPGAMEAPMKGAAVGHAQQR	ELNIcmCTGcmCGPGAMEAPMKGAAVGHAQQR	178	178	28	28	18	18	195	195	5	12.685	FALSE	TRUE	FALSE	FALSE	Self	-0.002	-0.002
Scan: 22973 Run: B190513_07_HF_LS_IN_130_ECLP_DSSO_01_SCX18_hSAX08_rep2 P1_HYFDPKVIPSIAYTEPEVAWVGLTEK P2_EKGISYETATFPWAASGR 6 2	B190513_07_HF_LS_IN_130_ECLP_DSSO_01_SCX18_hSAX08_rep2	22973	P0A9P0	FALSE	P0A9P0	P0A9P0	FALSE	HYFDPKVIPSIAYTEPEVAWVGLTEK	EKGISYETATFPWAASGR	340	369	26	18	6	2	345	370	5	12.685	FALSE	TRUE	FALSE	FALSE	Self	-0.002	-0.002
Scan: 16688 Run: B190715_09_HF_LS_IN_130_ECLP_DSSO_01_SCX22_hSAX07_rep2 P1_WKEGEATLAPSLDLVGK P2_LGVDVYAVSTDTHFTHKAWHSSSETIAK 2 17	B190715_09_HF_LS_IN_130_ECLP_DSSO_01_SCX22_hSAX07_rep2	16688	P0AE08	FALSE	P0AE08	P0AE08	FALSE	LGVDVYAVSTDTHFTHKAWHSSSETIAK	WKEGEATLAPSLDLVGK	64	170	28	17	17	2	80	171	6	12.685	FALSE	TRUE	FALSE	FALSE	Self	-0.002	-0.002
Scan: 21158 Run: B190513_06_HF_LS_IN_130_ECLP_DSSO_01_SCX18_hSAX08_rep1 P1_DYFGAHTYKR P2_DEDGNYLVDVILDEAANKGTGK 9 18	B190513_06_HF_LS_IN_130_ECLP_DSSO_01_SCX18_hSAX08_rep1	21158	P00350	FALSE	P00350	P00350	FALSE	DEDGNYLVDVILDEAANKGTGK	DYFGAHTYKR	243	446	22	10	18	9	260	454	5	12.685	FALSE	TRUE	FALSE	FALSE	Self	-0.002	-0.002
Scan: 4448 Run: B190715_19_HF_LS_IN_130_ECLP_DSSO_01_SCX22_hSAX03_rep1 P1_cmCVSNVAGDGEKRK P2_QYTAKADSVAR 11 5	B190715_19_HF_LS_IN_130_ECLP_DSSO_01_SCX22_hSAX03_rep1	4448	P00956	FALSE	P00956	P00956	FALSE	cmCVSNVAGDGEKRK	QYTAKADSVAR	924	735	13	11	11	5	934	739	4	12.685	FALSE	TRUE	FALSE	FALSE	Self	-0.002	-0.002
Scan: 8777 Run: B190715_21_HF_LS_IN_130_ECLP_DSSO_01_SCX22_hSAX02_rep1 P1_SNTIVLKVAK P2_APHVSEKASTAMEK 7 7	B190715_21_HF_LS_IN_130_ECLP_DSSO_01_SCX22_hSAX02_rep1	8777	P0ADZ0	FALSE	P0ADZ0	P0ADZ0	FALSE	APHVSEKASTAMEK	SNTIVLKVAK	13	27	14	10	7	7	19	33	4	12.684	FALSE	TRUE	FALSE	FALSE	Self	-0.002	-0.002
Scan: 9597 Run: B190513_14_HF_LS_IN_130_ECLP_DSSO_01_SCX18_hSAX03_rep1 P1_MNKSQLIDK P2_IAAGADISKAAAGR 3 9	B190513_14_HF_LS_IN_130_ECLP_DSSO_01_SCX18_hSAX03_rep1	9597	P0ACF4	FALSE	P0ACF4	P0ACF4	FALSE	IAAGADISKAAAGR	MNKSQLIDK	10	1	14	9	9	3	18	3	3	12.684	FALSE	TRUE	FALSE	FALSE	Self	-0.002	-0.002
Scan: 4482 Run: B180803_07_Lumos_FO_IN_130_MycoDSSO_SCX12_hSAX_f18_rep2 P1_QLKEQQTQR P2_LTSNTDAEKIGAK 3 9	B180803_07_Lumos_FO_IN_130_MycoDSSO_SCX12_hSAX_f18_rep2	4482	P0CJ81	FALSE	P0CJ81	P0CJ81	FALSE	LTSNTDAEKIGAK	QLKEQQTQR	284	275	13	9	9	3	292	277	4	12.684	FALSE	TRUE	FALSE	FALSE	Self	-0.002	-0.002
Scan: 20880 Run: B190715_09_HF_LS_IN_130_ECLP_DSSO_01_SCX22_hSAX07_rep2 P1_NPQTGKEITIAAAK P2_LHKAHYVLMNVEAPQEVIDELETTFR 6 3	B190715_09_HF_LS_IN_130_ECLP_DSSO_01_SCX22_hSAX07_rep2	20880	P02358	FALSE	P0ACF4	P0ACF4	FALSE	LHKAHYVLMNVEAPQEVIDELETTFR	NPQTGKEITIAAAK	54	62	26	14	3	6	56	67	6	12.684	FALSE	TRUE	FALSE	FALSE	Between	0	0.001
Scan: 8974 Run: B190712_17_HF_LS_IN_130_ECLP_DSSO_01_SCX24_hSAX02_rep1 P1_KELPYAPDRR P2_KELPYAPDRR 1 1	B190712_17_HF_LS_IN_130_ECLP_DSSO_01_SCX24_hSAX02_rep1	8974	P06710	FALSE	P06710	P06710	FALSE	KELPYAPDRR	KELPYAPDRR	337	337	10	10	1	1	337	337	4	12.683	FALSE	TRUE	FALSE	FALSE	Self	-0.002	-0.002
Scan: 8989 Run: B180726_24_Lumos_FO_IN_130_MycoDSSO_SCX11_hSAX_f24_rep2 P1_VIVEKHPEK P2_DNIATKGIVTTGGSR 5 6	B180726_24_Lumos_FO_IN_130_MycoDSSO_SCX11_hSAX_f24_rep2	8989	P75534	FALSE	P75535	P75535	FALSE	DNIATKGIVTTGGSR	VIVEKHPEK	69	456	15	9	6	5	74	460	4	12.683	FALSE	TRUE	FALSE	FALSE	Between	0	0.001
Scan: 19457 Run: B180803_23_Lumos_FO_IN_130_MycoDSSO_SCX12_hSAX_f25_rep1 P1_WVDNNGKPVK P2_DTWSVGPYYVESFNQSQIVFKR 7 21	B180803_23_Lumos_FO_IN_130_MycoDSSO_SCX12_hSAX_f25_rep1	19457	P75327	FALSE	P75324;P75327	P75324;P75327	FALSE	DTWSVGPYYVESFNQSQIVFKR	WVDNNGKPVK	360	181;185	22	10	21	7	380	187;191	4	12.683	FALSE	TRUE	FALSE	FALSE	Self	-0.002	-0.002
Scan: 10429 Run: B180630_14_Lumos_FO_IN_130_MycoDSSO_SCX13_hSAX_f23rep1 P1_SKILYSAER P2_LFYKENGQER 2 4	B180630_14_Lumos_FO_IN_130_MycoDSSO_SCX13_hSAX_f23rep1	10429	P75405	FALSE	P75405	P75405	FALSE	LFYKENGQER	SKILYSAER	316	228	10	9	4	2	319	229	4	12.683	FALSE	TRUE	FALSE	FALSE	Self	-0.002	-0.002
Scan: 9639 Run: B180726_07_Lumos_FO_IN_130_MycoDSSO_SCX11_hSAX_f12t14_rep2 P1_VTVKNPELVK P2_EYLASKAAAK 4 6	B180726_07_Lumos_FO_IN_130_MycoDSSO_SCX11_hSAX_f12t14_rep2	9639	P75569	FALSE	P75569	P75569	FALSE	VTVKNPELVK	EYLASKAAAK	689	637	10	10	4	6	692	642	3	12.683	FALSE	TRUE	FALSE	FALSE	Self	-0.002	-0.002
Scan: 12296 Run: B190715_19_HF_LS_IN_130_ECLP_DSSO_01_SCX22_hSAX03_rep1 P1_KVIEAESLDLR P2_KGSSLQQGFQKPAQAVNR 1 11	B190715_19_HF_LS_IN_130_ECLP_DSSO_01_SCX22_hSAX03_rep1	12296	P0A705	FALSE	P0A705	P0A705	FALSE	KGSSLQQGFQKPAQAVNR	KVIEAESLDLR	291	756	18	11	11	1	301	756	5	12.683	FALSE	TRUE	FALSE	FALSE	Self	-0.002	-0.002
Scan: 16699 Run: B180723_10_Lumos_FO_IN_130_MycoDSSO_SCX14_hSAX_f15t16_rep2 P1_SKSEVVDoxMFAK P2_DKYVTKGASSGMLGNLK 2 6	B180723_10_Lumos_FO_IN_130_MycoDSSO_SCX14_hSAX_f15t16_rep2	16699	P75305	FALSE	P75305	P75305	FALSE	DKYVTKGASSGMLGNLK	SKSEVVDoxMFAK	111	178	17	11	6	2	116	179	4	12.682	FALSE	TRUE	FALSE	FALSE	Self	-0.002	-0.002
Scan: 14841 Run: B190704_04_HF_LS_IN_130_ECLP_DSSO_01_SCX20_hSAX07_rep1 P1_oxMDAAQLTEEGYYSVFGKSGAR P2_AAGKLLDAHK 17 4	B190704_04_HF_LS_IN_130_ECLP_DSSO_01_SCX20_hSAX07_rep1	14841	P36683	FALSE	P36683	P36683	FALSE	oxMDAAQLTEEGYYSVFGKSGAR	AAGKLLDAHK	743	719	21	10	17	4	759	722	5	12.682	FALSE	TRUE	FALSE	FALSE	Self	-0.002	-0.002
Scan: 3853 Run: B180703_14_Lumos_FO_IN_130_MycoDSSO_SCX14_hSAX_f20_rep1 P1_SFSNTKDGKK P2_NDDDNNSSSKS 6 10	B180703_14_Lumos_FO_IN_130_MycoDSSO_SCX14_hSAX_f20_rep1	3853	P75353	FALSE	P75353	P75353	FALSE	NDDDNNSSSKS	SFSNTKDGKK	111	101	11	10	10	6	120	106	3	12.682	FALSE	TRUE	FALSE	FALSE	Self	-0.002	-0.002
Scan: 18652 Run: B190513_06_HF_LS_IN_130_ECLP_DSSO_01_SCX18_hSAX08_rep1 P1_VSNILAKSDEVLSDR P2_LTTDKGEWLLYR 7 5	B190513_06_HF_LS_IN_130_ECLP_DSSO_01_SCX18_hSAX08_rep1	18652	P00961	FALSE	P00961	P00961	FALSE	VSNILAKSDEVLSDR	LTTDKGEWLLYR	586	108	15	12	7	5	592	112	4	12.682	FALSE	TRUE	FALSE	FALSE	Self	-0.002	-0.002
Scan: 13276 Run: B180711_13_Lumos_FO_IN_130_MycoDSSO_SCX11_hSAX_f25_rep2 P1_SNTEEEKWDDVTSADLFK P2_FQEISQKATR 7 7	B180711_13_Lumos_FO_IN_130_MycoDSSO_SCX11_hSAX_f25_rep2	13276	P75327	FALSE	P75327	P75327	FALSE	FQEISQKATR	SNTEEEKWDDVTSADLFK	165	815	10	18	7	7	171	821	4	12.682	FALSE	TRUE	FALSE	FALSE	Self	-0.002	-0.002
Scan: 7761 Run: B190715_24_HF_LS_IN_130_ECLP_DSSO_01_SCX22_hSAX01_rep1 P1_NPKTGEDIPITAR P2_AITGSNKRPLK 3 7	B190715_24_HF_LS_IN_130_ECLP_DSSO_01_SCX22_hSAX01_rep1	7761	P0A6X7	FALSE	P0A8T7	P0A8T7	FALSE	NPKTGEDIPITAR	AITGSNKRPLK	64	315	13	11	3	7	66	321	4	12.682	FALSE	TRUE	FALSE	FALSE	Between	0	0.001
Scan: 18356 Run: B190715_08_HF_LS_IN_130_ECLP_DSSO_01_SCX22_hSAX07_rep1 P1_RVALADKYFAK P2_AIISDVNASDEDRWNAVLKLQTLPR 7 19	B190715_08_HF_LS_IN_130_ECLP_DSSO_01_SCX22_hSAX07_rep1	18356	P0AG59	FALSE	P0AG59	P0AG59	FALSE	AIISDVNASDEDRWNAVLKLQTLPR	RVALADKYFAK	29	13	25	11	19	7	47	19	5	12.682	FALSE	TRUE	FALSE	FALSE	Self	-0.002	-0.002
Scan: 5909 Run: B190513_05_HF_LS_IN_130_ECLP_DSSO_01_SCX18_hSAX07_rep2 P1_SDVQAAKDDAAR P2_SDVQAAKDDAAR 7 7	B190513_05_HF_LS_IN_130_ECLP_DSSO_01_SCX18_hSAX07_rep2	5909	P69776	FALSE	P69776	P69776	FALSE	SDVQAAKDDAAR	SDVQAAKDDAAR	53	53	12	12	7	7	59	59	3	12.682	FALSE	TRUE	FALSE	FALSE	Self	-0.002	-0.002
Scan: 13956 Run: B180625_17_Lumos_LS_IN_130_MycoDSSO_SCX13_hSAX_f21_rep1 P1_YPVIASDNELAKQTDKDNSDK P2_ITQFLKDTK 12 6	B180625_17_Lumos_LS_IN_130_MycoDSSO_SCX13_hSAX_f21_rep1	13956	P75255	FALSE	P75342	P75342	FALSE	YPVIASDNELAKQTDKDNSDK	ITQFLKDTK	150	93	21	9	12	6	161	98	4	12.682	FALSE	TRUE	FALSE	FALSE	Between	0	0.001
Scan: 9383 Run: B190712_02_HF_LS_IN_130_ECLP_DSSO_01_SCX24_hSAX06_rep1 P1_SKGESSLFSR P2_NGKGEVDDIDHLGNRR 2 3	B190712_02_HF_LS_IN_130_ECLP_DSSO_01_SCX24_hSAX06_rep1	9383	P0A8V2	FALSE	P0A8V2	P0A8V2	FALSE	NGKGEVDDIDHLGNRR	SKGESSLFSR	437	638	16	10	3	2	439	639	4	12.682	FALSE	TRUE	FALSE	FALSE	Self	-0.002	-0.002
Scan: 12187 Run: B180705_35_Lumos_FO_IN_130_MycoDSSO_SCX14_hSAX_f31t35_rep2 P1_LVAHFQQLLDSFKR P2_EFTQAEKTK 13 7	B180705_35_Lumos_FO_IN_130_MycoDSSO_SCX14_hSAX_f31t35_rep2	12187	P75177	FALSE	P75177	P75177	FALSE	LVAHFQQLLDSFKR	EFTQAEKTK	529	543	14	9	13	7	541	549	4	12.682	FALSE	TRUE	FALSE	FALSE	Self	-0.002	-0.002
Scan: 8480 Run: B190715_19_HF_LS_IN_130_ECLP_DSSO_01_SCX22_hSAX03_rep1 P1_TFTAKPETVK P2_KITEQGVHFR 5 1	B190715_19_HF_LS_IN_130_ECLP_DSSO_01_SCX22_hSAX03_rep1	8480	P0AA10	FALSE	P0A847	P0A847	FALSE	TFTAKPETVK	KITEQGVHFR	3	103	10	10	5	1	7	103	4	12.682	FALSE	TRUE	FALSE	FALSE	Between	0	0.001
Scan: 11643 Run: B180803_27_Lumos_FO_IN_130_MycoDSSO_SCX12_hSAX_f28t29_rep1 P1_NVISLYYEKTNQSVR P2_ILASFKDAK 9 6	B180803_27_Lumos_FO_IN_130_MycoDSSO_SCX12_hSAX_f28t29_rep1	11643	P75223	FALSE	P75223	P75223	FALSE	NVISLYYEKTNQSVR	ILASFKDAK	138	40	15	9	9	6	146	45	4	12.681	FALSE	TRUE	FALSE	FALSE	Self	-0.002	-0.002
Scan: 14780 Run: B190513_03_HF_LS_IN_130_ECLP_DSSO_01_SCX18_hSAX06_rep2 P1_GETQLTPEEKLLR P2_AIFGEKASDVK 10 6	B190513_03_HF_LS_IN_130_ECLP_DSSO_01_SCX18_hSAX06_rep2	14780	P0A8V2	FALSE	P0A8V2	P0A8V2	FALSE	GETQLTPEEKLLR	AIFGEKASDVK	891	904	13	11	10	6	900	909	4	12.681	FALSE	TRUE	FALSE	FALSE	Self	-0.002	-0.002
Scan: 27547 Run: B180703_29_Lumos_FO_IN_130_MycoDSSO_SCX14_hSAX_f24_rep2 P1_GDQLFQNFNEILNTDPDVLDELLKDRR P2_GAKYIIAGDTK 24 3	B180703_29_Lumos_FO_IN_130_MycoDSSO_SCX14_hSAX_f24_rep2	27547	P75033	FALSE	P75033	P75033	FALSE	GDQLFQNFNEILNTDPDVLDELLKDRR	GAKYIIAGDTK	243	719	27	11	24	3	266	721	4	12.681	FALSE	TRUE	FALSE	FALSE	Self	-0.002	-0.002
Scan: 9570 Run: B190513_18_HF_LS_IN_130_ECLP_DSSO_01_SCX18_hSAX01_rep2 P1_GSSLQQGFQKPAQAVNR P2_GSQVIKAoxMMK 10 6	B190513_18_HF_LS_IN_130_ECLP_DSSO_01_SCX18_hSAX01_rep2	9570	P0A705	FALSE	P0A705	P0A705	FALSE	GSSLQQGFQKPAQAVNR	GSQVIKAoxMMK	292	329	17	10	10	6	301	334	4	12.681	FALSE	TRUE	FALSE	FALSE	Self	-0.002	-0.002
Scan: 10333 Run: B190712_14_HF_LS_IN_130_ECLP_DSSO_01_SCX24_hSAX04_rep1 P1_YVAKNIVAAGLADR P2_HGGGAFSGKDPSKVDR 4 13	B190712_14_HF_LS_IN_130_ECLP_DSSO_01_SCX24_hSAX04_rep1	10333	P0A817	FALSE	P0A817	P0A817	FALSE	HGGGAFSGKDPSKVDR	YVAKNIVAAGLADR	258	281	16	14	13	4	270	284	6	12.681	FALSE	TRUE	FALSE	FALSE	Self	-0.002	-0.002
Scan: 10464 Run: B190712_03_HF_LS_IN_130_ECLP_DSSO_01_SCX24_hSAX06_rep2 P1_LTREDVEKHLAK P2_LLAEHNLDASAIKGTGVGGR 8 13	B190712_03_HF_LS_IN_130_ECLP_DSSO_01_SCX24_hSAX06_rep2	10464	P0AFG6	FALSE	P0AFG6	P0AFG6	FALSE	LLAEHNLDASAIKGTGVGGR	LTREDVEKHLAK	121	141	20	12	13	8	133	148	5	12.68	FALSE	TRUE	FALSE	FALSE	Self	-0.002	-0.002
Scan: 26786 Run: B180726_28_Lumos_FO_IN_130_MycoDSSO_SCX12_hSAX_f11t14_rep2 P1_LIAEKLLNHK P2_EASSNVDVVQQPVKPLMPVMVEQLR 5 14	B180726_28_Lumos_FO_IN_130_MycoDSSO_SCX12_hSAX_f11t14_rep2	26786	Q50365	FALSE	Q9EXC9	Q9EXC9	FALSE	EASSNVDVVQQPVKPLMPVMVEQLR	LIAEKLLNHK	689	5	25	10	14	5	702	9	4	12.68	FALSE	TRUE	FALSE	FALSE	Between	0	0.001
Scan: 9055 Run: B190513_17_HF_LS_IN_130_ECLP_DSSO_01_SCX18_hSAX01_rep1 P1_oxMAVKGSQVIK P2_GSSLQQGFQKPAQAVNR 4 10	B190513_17_HF_LS_IN_130_ECLP_DSSO_01_SCX18_hSAX01_rep1	9055	P0A705	FALSE	P0A705	P0A705	FALSE	GSSLQQGFQKPAQAVNR	oxMAVKGSQVIK	292	325	17	10	10	4	301	328	4	12.68	FALSE	TRUE	FALSE	FALSE	Self	-0.002	-0.002
Scan: 10220 Run: B190704_16_HF_LS_IN_130_ECLP_DSSO_01_SCX20_hSAX03_rep1 P1_YTAAITGAEGKIHR P2_NPQTGKEITIAAAK 11 6	B190704_16_HF_LS_IN_130_ECLP_DSSO_01_SCX20_hSAX03_rep1	10220	P02358	FALSE	P0ACF4	P0ACF4	FALSE	YTAAITGAEGKIHR	NPQTGKEITIAAAK	25	62	14	14	11	6	35	67	3	12.68	FALSE	TRUE	FALSE	FALSE	Between	0	0.001
Scan: 31487 Run: B180726_11_Lumos_FO_IN_130_MycoDSSO_SCX11_hSAX_f20_rep1 P1_SSLAKSIAEALNK P2_AKVINPLFLLDEIDK 5 2	B180726_11_Lumos_FO_IN_130_MycoDSSO_SCX11_hSAX_f20_rep1	31487	P78025	FALSE	P78025	P78025	FALSE	AKVINPLFLLDEIDK	SSLAKSIAEALNK	436	386	15	13	2	5	437	390	4	12.68	FALSE	TRUE	FALSE	FALSE	Self	-0.002	-0.002
Scan: 9783 Run: B190712_15_HF_LS_IN_130_ECLP_DSSO_01_SCX24_hSAX03_rep1 P1_NIAHQVKK P2_ATVILAHTIKGYGMGDAAEGK 7 10	B190712_15_HF_LS_IN_130_ECLP_DSSO_01_SCX24_hSAX03_rep1	9783	P0AFG8	FALSE	P0AFG8	P0AFG8	FALSE	ATVILAHTIKGYGMGDAAEGK	NIAHQVKK	384	405	21	8	10	7	393	411	4	12.68	FALSE	TRUE	FALSE	FALSE	Self	-0.002	-0.002
Scan: 15374 Run: B180726_12_Lumos_FO_IN_130_MycoDSSO_SCX11_hSAX_f20_rep2 P1_GKLVDVSDK P2_AIKQLEITPoxMDETNFK 2 3	B180726_12_Lumos_FO_IN_130_MycoDSSO_SCX11_hSAX_f20_rep2	15374	P75454	FALSE	P75454	P75454	FALSE	AIKQLEITPoxMDETNFK	GKLVDVSDK	248	157	16	9	3	2	250	158	4	12.68	FALSE	TRUE	FALSE	FALSE	Self	-0.002	-0.002
Scan: 9062 Run: B180630_20_Lumos_FO_IN_130_MycoDSSO_SCX13_hSAX_f18rep2 P1_VALEKLNQAK P2_NQQETAAKSER 5 8	B180630_20_Lumos_FO_IN_130_MycoDSSO_SCX13_hSAX_f18rep2	9062	P75471	FALSE	P75471	P75471	FALSE	NQQETAAKSER	VALEKLNQAK	774	788	11	10	8	5	781	792	3	12.679	FALSE	TRUE	FALSE	FALSE	Self	-0.002	-0.002
Scan: 11863 Run: B190704_03_HF_LS_IN_130_ECLP_DSSO_01_SCX20_hSAX06_rep2 P1_VAKLAGGVAVIK P2_QQIEEATSDYDREKLQER 3 14	B190704_03_HF_LS_IN_130_ECLP_DSSO_01_SCX20_hSAX06_rep2	11863	P0A6F5	FALSE	P0A6F5	P0A6F5	FALSE	VAKLAGGVAVIK	QQIEEATSDYDREKLQER	369	351	12	18	3	14	371	364	3	12.679	FALSE	TRUE	FALSE	FALSE	Self	-0.002	-0.002
Scan: 18840 Run: B180726_14_Lumos_FO_IN_130_MycoDSSO_SCX11_hSAX_f21_rep2 P1_NFQKASDEAALQK P2_ENDLLIFEKQLR 4 9	B180726_14_Lumos_FO_IN_130_MycoDSSO_SCX11_hSAX_f21_rep2	18840	P75471	FALSE	P75471	P75471	FALSE	ENDLLIFEKQLR	NFQKASDEAALQK	514	1134	12	13	9	4	522	1137	3	12.679	FALSE	TRUE	FALSE	FALSE	Self	-0.002	-0.002
Scan: 17608 Run: B180726_05_Lumos_FO_IN_130_MycoDSSO_SCX11_hSAX_f9t11_rep2 P1_GQAGGYTLSTPKSGDLNLK P2_GQAGGYTLSTPKSGDLNLK 12 12	B180726_05_Lumos_FO_IN_130_MycoDSSO_SCX11_hSAX_f9t11_rep2	17608	P75120	FALSE	P75120	P75120	FALSE	GQAGGYTLSTPKSGDLNLK	GQAGGYTLSTPKSGDLNLK	516	516	19	19	12	12	527	527	3	12.679	FALSE	TRUE	FALSE	FALSE	Self	-0.002	-0.002
Scan: 21044 Run: B180625_19_Lumos_LS_IN_130_MycoDSSO_SCX13_hSAX_f21_rep2 P1_NFIKQPVHVDK P2_EFDLIAPDQLVTVQNEKEMVK 4 17	B180625_19_Lumos_LS_IN_130_MycoDSSO_SCX13_hSAX_f21_rep2	21044	P75483	FALSE	P75483	P75483	FALSE	EFDLIAPDQLVTVQNEKEMVK	NFIKQPVHVDK	130	155	21	11	17	4	146	158	5	12.679	FALSE	TRUE	FALSE	FALSE	Self	-0.002	-0.002
Scan: 27403 Run: B180726_12_Lumos_FO_IN_130_MycoDSSO_SCX11_hSAX_f20_rep2 P1_NPDGSTKELTPEEVSAQILSYLK P2_LMGTSNKVTVK 7 7	B180726_12_Lumos_FO_IN_130_MycoDSSO_SCX11_hSAX_f20_rep2	27403	P75344	FALSE	P75344	P75344	FALSE	NPDGSTKELTPEEVSAQILSYLK	LMGTSNKVTVK	85	74	23	11	7	7	91	80	4	12.679	FALSE	TRUE	FALSE	FALSE	Self	-0.002	-0.002
Scan: 28480 Run: B180705_38_Lumos_FO_IN_130_MycoDSSO_SCX14_hSAX_f26t27_rep1 P1_FSGIAGKYVPLSDTIQSFK P2_EILDGKHDDLPEQAFFFVGTIQEAVEKAK 7 27	B180705_38_Lumos_FO_IN_130_MycoDSSO_SCX14_hSAX_f26t27_rep1	28480	Q50331	FALSE	Q50331	Q50331	FALSE	EILDGKHDDLPEQAFFFVGTIQEAVEKAK	FSGIAGKYVPLSDTIQSFK	437	418	29	19	27	7	463	424	5	12.678	FALSE	TRUE	FALSE	FALSE	Self	-0.002	-0.002
Scan: 18380 Run: B190704_04_HF_LS_IN_130_ECLP_DSSO_01_SCX20_hSAX07_rep1 P1_VAQEMQKEIALILQR P2_MSNLVTSVVKHDEER 7 10	B190704_04_HF_LS_IN_130_ECLP_DSSO_01_SCX20_hSAX07_rep1	18380	P0A7G2	FALSE	P0A7G2	P0A7G2	FALSE	MSNLVTSVVKHDEER	VAQEMQKEIALILQR	109	11	15	15	10	7	118	17	5	12.678	FALSE	TRUE	FALSE	FALSE	Self	-0.002	-0.002
Scan: 16360 Run: B190704_04_HF_LS_IN_130_ECLP_DSSO_01_SCX20_hSAX07_rep1 P1_VNDGPFADFNGVVEEVDYEKSR P2_LQQVGDKPRPK 20 7	B190704_04_HF_LS_IN_130_ECLP_DSSO_01_SCX20_hSAX07_rep1	16360	P0AFG0	FALSE	P0AFG0	P0AFG0	FALSE	VNDGPFADFNGVVEEVDYEKSR	LQQVGDKPRPK	136	115	22	11	20	7	155	121	5	12.678	FALSE	TRUE	FALSE	FALSE	Self	-0.002	-0.002
Scan: 20916 Run: B180625_12_Lumos_LS_IN_130_MycoDSSO_SCX13_hSAX_f20_rep1 P1_QKLVGEGVAIVPSDGHFK P2_ESLENFKLVPIR 2 7	B180625_12_Lumos_LS_IN_130_MycoDSSO_SCX13_hSAX_f20_rep1	20916	P75569	FALSE	P75569	P75569	FALSE	QKLVGEGVAIVPSDGHFK	ESLENFKLVPIR	799	908	18	12	2	7	800	914	4	12.678	FALSE	TRUE	FALSE	FALSE	Self	-0.002	-0.002
Scan: 18238 Run: B180803_37_Lumos_FO_IN_130_MycoDSSO_SCX13_hSAX_f9t10_rep2 P1_KVDDVLLFK P2_IINQITNKEVKPLGMR 1 8	B180803_37_Lumos_FO_IN_130_MycoDSSO_SCX13_hSAX_f9t10_rep2	18238	P75104	FALSE	P75104	P75104	FALSE	IINQITNKEVKPLGMR	KVDDVLLFK	32	60	16	9	8	1	39	60	4	12.678	FALSE	TRUE	FALSE	FALSE	Self	-0.002	-0.002
Scan: 12568 Run: B190704_20_HF_LS_IN_130_ECLP_DSSO_01_SCX20_hSAX01_rep2 P1_FAQAIHAKYPGK P2_ATVAYIPKDSVIGLSK 8 8	B190704_20_HF_LS_IN_130_ECLP_DSSO_01_SCX20_hSAX01_rep2	12568	P0A9G6	FALSE	P0A6T5	P0A6T5	FALSE	FAQAIHAKYPGK	ATVAYIPKDSVIGLSK	301	122	12	16	8	8	308	129	5	12.678	FALSE	TRUE	FALSE	FALSE	Between	0	0.001
Scan: 15339 Run: B190513_11_HF_LS_IN_130_ECLP_DSSO_01_SCX18_hSAX05_rep1 P1_KLQLVGVGYR P2_EAKDLVESAPAALK 1 3	B190513_11_HF_LS_IN_130_ECLP_DSSO_01_SCX18_hSAX05_rep1	15339	P0A7K2	FALSE	P0AG55	P0AG55	FALSE	EAKDLVESAPAALK	KLQLVGVGYR	83	86	14	10	3	1	85	86	4	12.678	FALSE	TRUE	FALSE	FALSE	Between	0	0.001
Scan: 8332 Run: B190715_21_HF_LS_IN_130_ECLP_DSSO_01_SCX22_hSAX02_rep1 P1_NPQTGKEITIAAAK P2_GALDcmCSGVKDRK 6 9	B190715_21_HF_LS_IN_130_ECLP_DSSO_01_SCX22_hSAX02_rep1	8332	P0ACF4	FALSE	P0A7S3	P0A7S3	FALSE	NPQTGKEITIAAAK	GALDcmCSGVKDRK	62	100	14	12	6	9	67	108	4	12.678	FALSE	TRUE	FALSE	FALSE	Between	0	0.001
Scan: 23047 Run: B190513_07_HF_LS_IN_130_ECLP_DSSO_01_SCX18_hSAX08_rep2 P1_VSLELGGNAPFIVFDDADLDKAVEGALASK P2_IYGDTIPGHQADKR 21 13	B190513_07_HF_LS_IN_130_ECLP_DSSO_01_SCX18_hSAX08_rep2	23047	P25526	FALSE	P25526	P25526	FALSE	VSLELGGNAPFIVFDDADLDKAVEGALASK	IYGDTIPGHQADKR	252	126	30	14	21	13	272	138	4	12.678	FALSE	TRUE	FALSE	FALSE	Self	-0.002	-0.002
Scan: 18414 Run: B190513_06_HF_LS_IN_130_ECLP_DSSO_01_SCX18_hSAX08_rep1 P1_IYYITADSYAAAKSSPHLELLR P2_EAEKALTPFIDR 13 4	B190513_06_HF_LS_IN_130_ECLP_DSSO_01_SCX18_hSAX08_rep1	18414	P0A6Z3	FALSE	P0A6Z3	P0A6Z3	FALSE	IYYITADSYAAAKSSPHLELLR	EAEKALTPFIDR	430	503	22	12	13	4	442	506	5	12.677	FALSE	TRUE	FALSE	FALSE	Self	-0.002	-0.002
Scan: 20234 Run: B180703_22_Lumos_FO_IN_130_MycoDSSO_SCX14_hSAX_f22_rep2 P1_KEVSENIIYR P2_ISAFVTNHDNLLDKLLK 1 14	B180703_22_Lumos_FO_IN_130_MycoDSSO_SCX14_hSAX_f22_rep2	20234	Q9EXD2	FALSE	P75033	P75033	FALSE	ISAFVTNHDNLLDKLLK	KEVSENIIYR	15	1060	17	10	14	1	28	1060	4	12.677	FALSE	TRUE	FALSE	FALSE	Between	0	0.001
Scan: 19005 Run: B190715_08_HF_LS_IN_130_ECLP_DSSO_01_SCX22_hSAX07_rep1 P1_KGEcmCDLIPGKTAPHIMVVER P2_ETDIVTLPIQHDSAAELAQPLDVKDWK 10 24	B190715_08_HF_LS_IN_130_ECLP_DSSO_01_SCX22_hSAX07_rep1	19005	P09152	FALSE	P09152	P09152	FALSE	ETDIVTLPIQHDSAAELAQPLDVKDWK	KGEcmCDLIPGKTAPHIMVVER	845	872	27	20	24	10	868	881	6	12.677	FALSE	TRUE	FALSE	FALSE	Self	-0.002	-0.002
Scan: 15822 Run: B190715_06_HF_LS_IN_130_ECLP_DSSO_01_SCX22_hSAX06_rep1 P1_SLINTKIKPFK P2_NQAFKNGEFIEITEKDTEGR 6 15	B190715_06_HF_LS_IN_130_ECLP_DSSO_01_SCX22_hSAX06_rep1	15822	P0AE08	FALSE	P0AE08	P0AE08	FALSE	NQAFKNGEFIEITEKDTEGR	SLINTKIKPFK	13	2	20	11	15	6	27	7	4	12.677	FALSE	TRUE	FALSE	FALSE	Self	-0.002	-0.002
Scan: 12911 Run: B190712_03_HF_LS_IN_130_ECLP_DSSO_01_SCX24_hSAX06_rep2 P1_KITQGDDLAPGVLK P2_KHNGHWTVELNSDSIPR 1 1	B190712_03_HF_LS_IN_130_ECLP_DSSO_01_SCX24_hSAX06_rep2	12911	P24255	FALSE	P0A8V2	P0A8V2	FALSE	KHNGHWTVELNSDSIPR	KITQGDDLAPGVLK	280	1035	17	14	1	1	280	1035	6	12.677	FALSE	TRUE	FALSE	FALSE	Between	0	0.001
Scan: 17257 Run: B190715_11_HF_LS_IN_130_ECLP_DSSO_01_SCX22_hSAX08_rep1 P1_WGYFDKAGQMR P2_VPGYLEEEGANKSSNTETFVAIR 6 12	B190715_11_HF_LS_IN_130_ECLP_DSSO_01_SCX22_hSAX08_rep1	17257	P0AC53	FALSE	P0AC53	P0AC53	FALSE	VPGYLEEEGANKSSNTETFVAIR	WGYFDKAGQMR	298	223	23	11	12	6	309	228	4	12.677	FALSE	TRUE	FALSE	FALSE	Self	-0.002	-0.002
Scan: 24225 Run: B190704_03_HF_LS_IN_130_ECLP_DSSO_01_SCX20_hSAX06_rep2 P1_EKNLALLLDSVANDKAALIAK P2_EAVPAGFETFKLTLK 15 11	B190704_03_HF_LS_IN_130_ECLP_DSSO_01_SCX20_hSAX06_rep2	24225	P15288	FALSE	P15288	P15288	FALSE	EKNLALLLDSVANDKAALIAK	EAVPAGFETFKLTLK	295	195	21	15	15	11	309	205	5	12.677	FALSE	TRUE	FALSE	FALSE	Self	-0.002	-0.002
Scan: 14694 Run: B190715_16_HF_LS_IN_130_ECLP_DSSO_01_SCX22_hSAX05_rep1 P1_oxMDKYIDMLIPR P2_GGAGLHKLcmCR 3 7	B190715_16_HF_LS_IN_130_ECLP_DSSO_01_SCX22_hSAX05_rep1	14694	P07004	FALSE	P07004	P07004	FALSE	oxMDKYIDMLIPR	GGAGLHKLcmCR	190	201	11	10	3	7	192	207	4	12.677	FALSE	TRUE	FALSE	FALSE	Self	-0.002	-0.002
Scan: 11042 Run: B190715_09_HF_LS_IN_130_ECLP_DSSO_01_SCX22_hSAX07_rep2 P1_SYHADPQKALAIASR P2_QQIEEATSDYDREKLQER 8 14	B190715_09_HF_LS_IN_130_ECLP_DSSO_01_SCX22_hSAX07_rep2	11042	P75949	FALSE	P0A6F5	P0A6F5	FALSE	SYHADPQKALAIASR	QQIEEATSDYDREKLQER	134	351	15	18	8	14	141	364	5	12.677	FALSE	TRUE	FALSE	FALSE	Between	0	0.001
Scan: 15727 Run: B180803_04_Lumos_FO_IN_130_MycoDSSO_SCX12_hSAX_f17_rep1 P1_oxMIAFAKQFR P2_SSNLVVKLSDNPNER 6 7	B180803_04_Lumos_FO_IN_130_MycoDSSO_SCX12_hSAX_f17_rep1	15727	P75575	FALSE	P75575	P75575	FALSE	SSNLVVKLSDNPNER	oxMIAFAKQFR	100	1	15	9	7	6	106	6	4	12.677	FALSE	TRUE	FALSE	FALSE	Self	-0.002	-0.002
Scan: 16428 Run: B190715_06_HF_LS_IN_130_ECLP_DSSO_01_SCX22_hSAX06_rep1 P1_VPGLDHKHNLQITK P2_TPELNLFKESWQDLPQNK 7 8	B190715_06_HF_LS_IN_130_ECLP_DSSO_01_SCX22_hSAX06_rep1	16428	P0AC53	FALSE	P0AC53	P0AC53	FALSE	TPELNLFKESWQDLPQNK	VPGLDHKHNLQITK	354	390	18	14	8	7	361	396	6	12.677	FALSE	TRUE	FALSE	FALSE	Self	-0.002	-0.002
Scan: 16884 Run: B180803_07_Lumos_FO_IN_130_MycoDSSO_SCX12_hSAX_f18_rep2 P1_SSNLVVKLSDNPNER P2_MIAFAKQFR 7 6	B180803_07_Lumos_FO_IN_130_MycoDSSO_SCX12_hSAX_f18_rep2	16884	P75575	FALSE	P75575	P75575	FALSE	SSNLVVKLSDNPNER	MIAFAKQFR	100	1	15	9	7	6	106	6	4	12.677	FALSE	TRUE	FALSE	FALSE	Self	-0.002	-0.002
Scan: 19969 Run: B180703_20_Lumos_FO_IN_130_MycoDSSO_SCX14_hSAX_f21_rep2 P1_oxMPAVQKLVESMVPGHSPNR P2_FEEITKQLLER 6 6	B180703_20_Lumos_FO_IN_130_MycoDSSO_SCX14_hSAX_f21_rep2	19969	P75344	FALSE	P75344	P75344	FALSE	oxMPAVQKLVESMVPGHSPNR	FEEITKQLLER	326	285	19	11	6	6	331	290	4	12.676	FALSE	TRUE	FALSE	FALSE	Self	-0.002	-0.002
Scan: 14745 Run: B190712_04_HF_LS_IN_130_ECLP_DSSO_01_SCX24_hSAX07_rep1 P1_GREPQLDAMLEHYGIKG P2_ARPQGEKELAQLR 16 7	B190712_04_HF_LS_IN_130_ECLP_DSSO_01_SCX24_hSAX07_rep1	14745	P27298	FALSE	P27298	P27298	FALSE	GREPQLDAMLEHYGIKG	ARPQGEKELAQLR	664	305	17	13	16	7	679	311	5	12.676	FALSE	TRUE	FALSE	FALSE	Self	-0.002	-0.002
Scan: 20173 Run: B180625_14_Lumos_LS_IN_130_MycoDSSO_SCX13_hSAX_f20_rep2 P1_LVGGVKAIIASAK P2_FTDVGEGLHEGKVTEILK 6 12	B180625_14_Lumos_LS_IN_130_MycoDSSO_SCX13_hSAX_f20_rep2	20173	P75393	FALSE	P75392	P75392	FALSE	LVGGVKAIIASAK	FTDVGEGLHEGKVTEILK	93	7	13	18	6	12	98	18	5	12.676	FALSE	TRUE	FALSE	FALSE	Between	0	0.001
Scan: 16580 Run: B180723_07_Lumos_FO_IN_130_MycoDSSO_SCX14_hSAX_f12t14_rep2 P1_VILKQDVSNLGK P2_KSLQDRDLFLK 4 1	B180723_07_Lumos_FO_IN_130_MycoDSSO_SCX14_hSAX_f12t14_rep2	16580	P75540	FALSE	P75540	P75540	FALSE	VILKQDVSNLGK	KSLQDRDLFLK	3	42	12	11	4	1	6	42	4	12.676	FALSE	TRUE	FALSE	FALSE	Self	-0.002	-0.002
Scan: 18859 Run: B180803_20_Lumos_FO_IN_130_MycoDSSO_SCX12_hSAX_f24_rep1 P1_IGLVENDEYHIDKR P2_ALYDLDFSKLNPQTPTR 13 9	B180803_20_Lumos_FO_IN_130_MycoDSSO_SCX12_hSAX_f24_rep1	18859	P75405	FALSE	P75285;P75571;P11311	P75285;P75571;P11311	FALSE	IGLVENDEYHIDKR	ALYDLDFSKLNPQTPTR	194	46;45;137	14	17	13	9	206	54;53;145	5	12.676	FALSE	TRUE	FALSE	FALSE	Between	0	0.001
Scan: 17094 Run: B180630_14_Lumos_FO_IN_130_MycoDSSO_SCX13_hSAX_f23rep1 P1_NQEFQQIEQKHK P2_DYQLFELQKNQEFQQIEQK 10 9	B180630_14_Lumos_FO_IN_130_MycoDSSO_SCX13_hSAX_f23rep1	17094	P75471	FALSE	P75471	P75471	FALSE	NQEFQQIEQKHK	DYQLFELQKNQEFQQIEQK	939	930	12	19	10	9	948	938	5	12.675	FALSE	TRUE	FALSE	FALSE	Self	-0.002	-0.002
Scan: 17026 Run: B190704_05_HF_LS_IN_130_ECLP_DSSO_01_SCX20_hSAX07_rep2 P1_WDLGDILGAKGK P2_TKTGELSIHcmCTELR 10 2	B190704_05_HF_LS_IN_130_ECLP_DSSO_01_SCX20_hSAX07_rep2	17026	P0A8N3	FALSE	P0A8N3	P0A8N3	FALSE	TKTGELSIHcmCTELR	WDLGDILGAKGK	131	116	14	12	2	10	132	125	5	12.675	FALSE	TRUE	FALSE	FALSE	Self	-0.002	-0.002
Scan: 14795 Run: B180705_38_Lumos_FO_IN_130_MycoDSSO_SCX14_hSAX_f26t27_rep1 P1_MPAVQKLVESoxMVPGHSPNR P2_FEEITKQLLER 6 6	B180705_38_Lumos_FO_IN_130_MycoDSSO_SCX14_hSAX_f26t27_rep1	14795	P75344	FALSE	P75344	P75344	FALSE	MPAVQKLVESoxMVPGHSPNR	FEEITKQLLER	326	285	19	11	6	6	331	290	4	12.675	FALSE	TRUE	FALSE	FALSE	Self	-0.002	-0.002
Scan: 10795 Run: B180723_13_Lumos_FO_IN_130_MycoDSSO_SCX14_hSAX_f18_rep1 P1_LESIKQAK P2_KVVEQIHQELR 5 1	B180723_13_Lumos_FO_IN_130_MycoDSSO_SCX14_hSAX_f18_rep1	10795	P75161	FALSE	P75161	P75161	FALSE	KVVEQIHQELR	LESIKQAK	121	113	11	8	1	5	121	117	3	12.675	FALSE	TRUE	FALSE	FALSE	Self	-0.002	-0.002
Scan: 23543 Run: B190513_05_HF_LS_IN_130_ECLP_DSSO_01_SCX18_hSAX07_rep2 P1_LLNDTDMAIIDKR P2_DcmCVLVDDMIDTGGTLcmCKAAEALKER 12 17	B190513_05_HF_LS_IN_130_ECLP_DSSO_01_SCX18_hSAX07_rep2	23543	P0A717	FALSE	P0A717	P0A717	FALSE	DcmCVLVDDMIDTGGTLcmCKAAEALKER	LLNDTDMAIIDKR	215	183	25	13	17	12	231	194	5	12.675	FALSE	TRUE	FALSE	FALSE	Self	-0.002	-0.002
Scan: 16683 Run: B180705_35_Lumos_FO_IN_130_MycoDSSO_SCX14_hSAX_f31t35_rep2 P1_VTVKNPDGSTK P2_IIEFILAHIAQEHNGLNLSNDKMAMQR 4 22	B180705_35_Lumos_FO_IN_130_MycoDSSO_SCX14_hSAX_f31t35_rep2	16683	P75344	FALSE	P75344	P75344	FALSE	IIEFILAHIAQEHNGLNLSNDKMAMQR	VTVKNPDGSTK	215	81	27	11	22	4	236	84	5	12.674	FALSE	TRUE	FALSE	FALSE	Self	-0.002	-0.002
Scan: 23127 Run: B180723_03_Lumos_FO_IN_130_MycoDSSO_SCX14_hSAX_f7t8_rep2 P1_LVLADAISYAAKDLK P2_KKoxMGLLLGVNK 12 2	B180723_03_Lumos_FO_IN_130_MycoDSSO_SCX14_hSAX_f7t8_rep2	23127	P75206	FALSE	P75206	P75206	FALSE	LVLADAISYAAKDLK	KKoxMGLLLGVNK	304	179	15	11	12	2	315	180	5	12.674	FALSE	TRUE	FALSE	FALSE	Self	-0.002	-0.002
Scan: 20217 Run: B190513_06_HF_LS_IN_130_ECLP_DSSO_01_SCX18_hSAX08_rep1 P1_YEGSKSSNPLAFR P2_QEQLENLVNHYLFDK 5 15	B190513_06_HF_LS_IN_130_ECLP_DSSO_01_SCX18_hSAX08_rep1	20217	P00944	FALSE	P00944	P00944	FALSE	YEGSKSSNPLAFR	QEQLENLVNHYLFDK	13	426	13	15	5	15	17	440	3	12.674	FALSE	TRUE	FALSE	FALSE	Self	-0.002	-0.002
Scan: 20554 Run: B190704_04_HF_LS_IN_130_ECLP_DSSO_01_SCX20_hSAX07_rep1 P1_SELEAFEVALENVRPTVEVKSR P2_DTLHLEGKELEFK 20 8	B190704_04_HF_LS_IN_130_ECLP_DSSO_01_SCX20_hSAX07_rep1	20554	P02359	FALSE	P0AG67	P0AG67	FALSE	SELEAFEVALENVRPTVEVKSR	DTLHLEGKELEFK	57	143	22	13	20	8	76	150	5	12.674	FALSE	TRUE	FALSE	FALSE	Between	0	0.001
Scan: 17223 Run: B180723_09_Lumos_FO_IN_130_MycoDSSO_SCX14_hSAX_f15t16_rep1 P1_SKSEVVDMFAK P2_DKYVTKGASSGoxMLGNLK 2 6	B180723_09_Lumos_FO_IN_130_MycoDSSO_SCX14_hSAX_f15t16_rep1	17223	P75305	FALSE	P75305	P75305	FALSE	SKSEVVDMFAK	DKYVTKGASSGoxMLGNLK	178	111	11	17	2	6	179	116	4	12.674	FALSE	TRUE	FALSE	FALSE	Self	-0.002	-0.002
Scan: 19131 Run: B190513_04_HF_LS_IN_130_ECLP_DSSO_01_SCX18_hSAX07_rep1 P1_YEVNNMLLKQIEDAGLR P2_SEKSDLGGTMR 9 3	B190513_04_HF_LS_IN_130_ECLP_DSSO_01_SCX18_hSAX07_rep1	19131	P0A7E5	FALSE	P0A7E5	P0A7E5	FALSE	YEVNNMLLKQIEDAGLR	SEKSDLGGTMR	471	430	17	11	9	3	479	432	4	12.674	FALSE	TRUE	FALSE	FALSE	Self	-0.002	-0.002
Scan: 17340 Run: B190704_07_HF_LS_IN_130_ECLP_DSSO_01_SCX20_hSAX08_rep2 P1_GANFSFAVEDTQKYGQAIGHIGK P2_GAMALFGEKYDER 13 9	B190704_07_HF_LS_IN_130_ECLP_DSSO_01_SCX20_hSAX08_rep2	17340	P00957	FALSE	P00957	P00957	FALSE	GANFSFAVEDTQKYGQAIGHIGK	GAMALFGEKYDER	514	640	23	13	13	9	526	648	3	12.674	FALSE	TRUE	FALSE	FALSE	Self	-0.002	-0.002
Scan: 18593 Run: B180723_11_Lumos_FO_IN_130_MycoDSSO_SCX14_hSAX_f17_rep1 P1_QKLEQLNIAFK P2_KLLHQIELANQK 2 1	B180723_11_Lumos_FO_IN_130_MycoDSSO_SCX14_hSAX_f17_rep1	18593	P75107	FALSE	P75107	P75107	FALSE	KLLHQIELANQK	QKLEQLNIAFK	40	77	12	11	1	2	40	78	5	12.674	FALSE	TRUE	FALSE	FALSE	Self	-0.002	-0.002
Scan: 23107 Run: B180625_14_Lumos_LS_IN_130_MycoDSSO_SCX13_hSAX_f20_rep2 P1_TLDKDSKEILEGQR P2_TGGAFASGTAEAFLKFSGLTQTK 7 15	B180625_14_Lumos_LS_IN_130_MycoDSSO_SCX13_hSAX_f20_rep2	23107	P75184	FALSE	P75184	P75184	FALSE	TLDKDSKEILEGQR	TGGAFASGTAEAFLKFSGLTQTK	197	174	14	23	7	15	203	188	3	12.674	FALSE	TRUE	FALSE	FALSE	Self	-0.002	-0.002
Scan: 11500 Run: B180726_24_Lumos_FO_IN_130_MycoDSSO_SCX11_hSAX_f24_rep2 P1_SYKNDQSKGIDIPNK P2_KDSSSQPDYILSR 8 1	B180726_24_Lumos_FO_IN_130_MycoDSSO_SCX11_hSAX_f24_rep2	11500	P75334	FALSE	P75334	P75334	FALSE	KDSSSQPDYILSR	SYKNDQSKGIDIPNK	476	292	13	15	1	8	476	299	4	12.674	FALSE	TRUE	FALSE	FALSE	Self	-0.002	-0.002
Scan: 13732 Run: B180625_14_Lumos_LS_IN_130_MycoDSSO_SCX13_hSAX_f20_rep2 P1_VKEAIKDPNK P2_FLVDNGILDKEK 2 10	B180625_14_Lumos_LS_IN_130_MycoDSSO_SCX13_hSAX_f20_rep2	13732	P75327	FALSE	P75327	P75327	FALSE	FLVDNGILDKEK	VKEAIKDPNK	878	890	12	10	10	2	887	891	4	12.674	FALSE	TRUE	FALSE	FALSE	Self	-0.002	-0.002
Scan: 9426 Run: B180726_25_Lumos_FO_IN_130_MycoDSSO_SCX12_hSAX_f9t10_rep1 P1_KADAIGTK P2_IGFESAGSIGKR 1 11	B180726_25_Lumos_FO_IN_130_MycoDSSO_SCX12_hSAX_f9t10_rep1	9426	P75425	FALSE	P75425	P75425	FALSE	IGFESAGSIGKR	KADAIGTK	383	397	12	8	11	1	393	397	4	12.673	FALSE	TRUE	FALSE	FALSE	Self	-0.002	-0.002
Scan: 8044 Run: B190704_11_HF_LS_IN_130_ECLP_DSSO_01_SCX20_hSAX05_rep1 P1_NPQTGKEITIAAAK P2_NPKTGDKVELEGK 6 3	B190704_11_HF_LS_IN_130_ECLP_DSSO_01_SCX20_hSAX05_rep1	8044	P0A6Y1	FALSE	P0ACF4	P0ACF4	FALSE	NPKTGDKVELEGK	NPQTGKEITIAAAK	63	62	13	14	3	6	65	67	4	12.673	FALSE	TRUE	FALSE	FALSE	Between	0	0.001
Scan: 9303 Run: B190712_14_HF_LS_IN_130_ECLP_DSSO_01_SCX24_hSAX04_rep1 P1_SPGVFFDSDKGKTHSSGK P2_SKGESSLFSR 12 2	B190712_14_HF_LS_IN_130_ECLP_DSSO_01_SCX24_hSAX04_rep1	9303	P0A8V2	FALSE	P0A8V2	P0A8V2	FALSE	SPGVFFDSDKGKTHSSGK	SKGESSLFSR	152	638	18	10	12	2	163	639	5	12.673	FALSE	TRUE	FALSE	FALSE	Self	-0.002	-0.002
Scan: 6837 Run: B190712_05_HF_LS_IN_130_ECLP_DSSO_01_SCX24_hSAX07_rep2 P1_KGSENYALTTNQGVR P2_EKITHFDHER 1 2	B190712_05_HF_LS_IN_130_ECLP_DSSO_01_SCX24_hSAX07_rep2	6837	P21179	FALSE	P21179	P21179	FALSE	KGSENYALTTNQGVR	EKITHFDHER	73	112	15	10	1	2	73	113	5	12.673	FALSE	TRUE	FALSE	FALSE	Self	-0.002	-0.002
Scan: 14064 Run: B180726_28_Lumos_FO_IN_130_MycoDSSO_SCX12_hSAX_f11t14_rep2 P1_LLQKNLAER P2_EINNKDSLLTQK 4 5	B180726_28_Lumos_FO_IN_130_MycoDSSO_SCX12_hSAX_f11t14_rep2	14064	P75471	FALSE	P75471	P75471	FALSE	LLQKNLAER	EINNKDSLLTQK	1535	1546	9	12	4	5	1538	1550	4	12.673	FALSE	TRUE	FALSE	FALSE	Self	-0.002	-0.002
Scan: 12778 Run: B190704_12_HF_LS_IN_130_ECLP_DSSO_01_SCX20_hSAX05_rep2 P1_VHDTDNVAIIVNDNGLKAGTR P2_KGGLANVVEK 17 1	B190704_12_HF_LS_IN_130_ECLP_DSSO_01_SCX20_hSAX05_rep2	12778	P39829	FALSE	P39829	P39829	FALSE	VHDTDNVAIIVNDNGLKAGTR	KGGLANVVEK	18	373	21	10	17	1	34	373	4	12.673	FALSE	TRUE	FALSE	FALSE	Self	-0.002	-0.002
Scan: 17294 Run: B180703_02_Lumos_FO_IN_130_MycoDSSO_SCX14_hSAX_f19_rep1 P1_NFTFKNFVVGDGNR P2_LKEKDPNIQITNEAR 5 2	B180703_02_Lumos_FO_IN_130_MycoDSSO_SCX14_hSAX_f19_rep1	17294	Q59549	FALSE	Q59549	Q59549	FALSE	LKEKDPNIQITNEAR	NFTFKNFVVGDGNR	283	104	15	14	2	5	284	108	4	12.673	FALSE	TRUE	FALSE	FALSE	Self	-0.002	-0.002
Scan: 7901 Run: B190513_15_HF_LS_IN_130_ECLP_DSSO_01_SCX18_hSAX02_rep1 P1_GLATTIKAAK P2_ASDVKDSSLR 7 5	B190513_15_HF_LS_IN_130_ECLP_DSSO_01_SCX18_hSAX02_rep1	7901	P0A8V2	FALSE	P0A8T7	P0A8T7	FALSE	ASDVKDSSLR	GLATTIKAAK	910	389	10	10	5	7	914	395	3	12.673	FALSE	TRUE	FALSE	FALSE	Between	0	0.001
Scan: 12627 Run: B180726_24_Lumos_FO_IN_130_MycoDSSO_SCX11_hSAX_f24_rep2 P1_VTVGPKGQNVILGR P2_SEADGVGFDAETKKK 6 14	B180726_24_Lumos_FO_IN_130_MycoDSSO_SCX11_hSAX_f24_rep2	12627	P78012	FALSE	P78012	P78012	FALSE	SEADGVGFDAETKKK	VTVGPKGQNVILGR	480	28	15	14	14	6	493	33	3	12.673	FALSE	TRUE	FALSE	FALSE	Self	-0.002	-0.002
Scan: 10406 Run: B190712_12_HF_LS_IN_130_ECLP_DSSO_01_SCX24_hSAX05_rep1 P1_MTHDNKLQVEAIKR P2_IDNYEVVGKSRPSLPER 6 9	B190712_12_HF_LS_IN_130_ECLP_DSSO_01_SCX24_hSAX05_rep1	10406	P0A7F3	FALSE	P0A7F3	P0A7F3	FALSE	IDNYEVVGKSRPSLPER	MTHDNKLQVEAIKR	86	1	17	14	9	6	94	6	6	12.673	FALSE	TRUE	FALSE	FALSE	Self	-0.002	-0.002
Scan: 14956 Run: B190715_19_HF_LS_IN_130_ECLP_DSSO_01_SCX22_hSAX03_rep1 P1_KVVITATQMLDSoxMIKNPRPTR P2_IVcmCTIGPKTESEEMLAK 15 8	B190715_19_HF_LS_IN_130_ECLP_DSSO_01_SCX22_hSAX03_rep1	14956	P0AD61	FALSE	P0AD61	P0AD61	FALSE	KVVITATQMLDSoxMIKNPRPTR	IVcmCTIGPKTESEEMLAK	272	6	21	17	15	8	286	13	4	12.673	FALSE	TRUE	FALSE	FALSE	Self	-0.002	-0.002
Scan: 7383 Run: B190712_02_HF_LS_IN_130_ECLP_DSSO_01_SCX24_hSAX06_rep1 P1_RTYHKESDELIAK P2_ESDELIAKK 5 8	B190712_02_HF_LS_IN_130_ECLP_DSSO_01_SCX24_hSAX06_rep1	7383	P0A858	FALSE	P0A858	P0A858	FALSE	RTYHKESDELIAK	ESDELIAKK	99	104	13	9	5	8	103	111	4	12.672	FALSE	TRUE	FALSE	FALSE	Self	-0.002	-0.002
Scan: 21693 Run: B180703_21_Lumos_FO_IN_130_MycoDSSO_SCX14_hSAX_f22_rep1 P1_TLEILNFIGIDQAEKR P2_AIDYKHNTISLTEQQK 15 5	B180703_21_Lumos_FO_IN_130_MycoDSSO_SCX14_hSAX_f22_rep1	21693	P75552	FALSE	P75554	P75554	FALSE	TLEILNFIGIDQAEKR	AIDYKHNTISLTEQQK	186	348	16	16	15	5	200	352	5	12.672	FALSE	TRUE	FALSE	FALSE	Between	0	0.001
Scan: 5882 Run: B180723_09_Lumos_FO_IN_130_MycoDSSO_SCX14_hSAX_f15t16_rep1 P1_QLKEQQTQR P2_QLKEQQTQR 3 3	B180723_09_Lumos_FO_IN_130_MycoDSSO_SCX14_hSAX_f15t16_rep1	5882	P0CJ81	FALSE	P0CJ81	P0CJ81	FALSE	QLKEQQTQR	QLKEQQTQR	275	275	9	9	3	3	277	277	3	12.672	FALSE	TRUE	FALSE	FALSE	Self	-0.002	-0.002
Scan: 10497 Run: B190715_06_HF_LS_IN_130_ECLP_DSSO_01_SCX22_hSAX06_rep1 P1_TVDGPSHKDWR P2_AATYEQIKAAVK 8 8	B190715_06_HF_LS_IN_130_ECLP_DSSO_01_SCX22_hSAX06_rep1	10497	P0A9B2	FALSE	P0A9B2	P0A9B2	FALSE	TVDGPSHKDWR	AATYEQIKAAVK	185	250	11	12	8	8	192	257	3	12.672	FALSE	TRUE	FALSE	FALSE	Self	-0.002	-0.002
Scan: 20326 Run: B190513_02_HF_LS_IN_130_ECLP_DSSO_01_SCX18_hSAX06_rep1 P1_LADTIAAHMPLKLADK P2_KIPPEVLTSLNSIDDPAR 12 1	B190513_02_HF_LS_IN_130_ECLP_DSSO_01_SCX18_hSAX06_rep1	20326	P0A9M0	FALSE	P0A9M0	P0A9M0	FALSE	LADTIAAHMPLKLADK	KIPPEVLTSLNSIDDPAR	165	147	16	18	12	1	176	147	5	12.672	FALSE	TRUE	FALSE	FALSE	Self	-0.002	-0.002
Scan: 9071 Run: B190715_25_HF_LS_IN_130_ECLP_DSSO_01_SCX22_hSAX01_rep2 P1_SPGVFFDSDKGK P2_AITGSNKRPLK 10 7	B190715_25_HF_LS_IN_130_ECLP_DSSO_01_SCX22_hSAX01_rep2	9071	P0A8V2	FALSE	P0A8T7	P0A8T7	FALSE	SPGVFFDSDKGK	AITGSNKRPLK	152	315	12	11	10	7	161	321	4	12.672	FALSE	TRUE	FALSE	FALSE	Between	0	0.001
Scan: 21827 Run: B180711_09_Lumos_FO_IN_130_MycoDSSO_SCX11_hSAX_f22_rep2 P1_GPIKAEEFDQVEK P2_ADKLNEYVALIK 4 3	B180711_09_Lumos_FO_IN_130_MycoDSSO_SCX11_hSAX_f22_rep2	21827	Q50329	FALSE	Q50329	Q50329	FALSE	GPIKAEEFDQVEK	ADKLNEYVALIK	119	2	13	12	4	3	122	4	4	12.672	FALSE	TRUE	FALSE	FALSE	Self	-0.002	-0.002
Scan: 21634 Run: B190712_05_HF_LS_IN_130_ECLP_DSSO_01_SCX24_hSAX07_rep2 P1_IALESVLLGDKE P2_ELITDFGVKK 11 9	B190712_05_HF_LS_IN_130_ECLP_DSSO_01_SCX24_hSAX07_rep2	21634	P0ABP8	FALSE	P0ABP8	P0ABP8	FALSE	ELITDFGVKK	IALESVLLGDKE	76	228	10	12	9	11	84	238	3	12.672	FALSE	TRUE	FALSE	FALSE	Self	-0.002	-0.002
Scan: 21424 Run: B190704_12_HF_LS_IN_130_ECLP_DSSO_01_SCX20_hSAX05_rep2 P1_YFPDATILALTTNEKTAHQLVLSK P2_GAVETAEKLDAPLIVVATQGGKSAR 15 22	B190704_12_HF_LS_IN_130_ECLP_DSSO_01_SCX20_hSAX05_rep2	21424	P0AD61	FALSE	P0AD61	P0AD61	FALSE	GAVETAEKLDAPLIVVATQGGKSAR	YFPDATILALTTNEKTAHQLVLSK	361	390	25	24	22	15	382	404	5	12.671	FALSE	TRUE	FALSE	FALSE	Self	-0.002	-0.002
Scan: 7408 Run: B190715_19_HF_LS_IN_130_ECLP_DSSO_01_SCX22_hSAX03_rep1 P1_NPQTGKEIK P2_NDKNGIIHTTIGK 6 3	B190715_19_HF_LS_IN_130_ECLP_DSSO_01_SCX22_hSAX03_rep1	7408	P0A7L0	FALSE	P0ACF0	P0ACF0	FALSE	NDKNGIIHTTIGK	NPQTGKEIK	165	62	13	9	3	6	167	67	4	12.671	FALSE	TRUE	FALSE	FALSE	Between	0	0.001
Scan: 6851 Run: B190712_02_HF_LS_IN_130_ECLP_DSSO_01_SCX24_hSAX06_rep1 P1_SEKDSoxMGAIDVPADK P2_KAHKEGLTLK 3 4	B190712_02_HF_LS_IN_130_ECLP_DSSO_01_SCX24_hSAX06_rep1	6851	P05042	FALSE	P05042	P05042	FALSE	KAHKEGLTLK	SEKDSoxMGAIDVPADK	427	6	10	15	4	3	430	8	5	12.671	FALSE	TRUE	FALSE	FALSE	Self	-0.002	-0.002
Scan: 14856 Run: B190704_06_HF_LS_IN_130_ECLP_DSSO_01_SCX20_hSAX08_rep1 P1_YcmCEKEFSHNVVLAN P2_LDNLHVAMVGDLKYGR 4 13	B190704_06_HF_LS_IN_130_ECLP_DSSO_01_SCX20_hSAX08_rep1	14856	P0A786	FALSE	P0A7F3	P0A7F3	FALSE	LDNLHVAMVGDLKYGR	YcmCEKEFSHNVVLAN	153	140	16	14	13	4	165	143	5	12.671	FALSE	TRUE	FALSE	FALSE	Between	0	0.001
Scan: 12276 Run: B190715_24_HF_LS_IN_130_ECLP_DSSO_01_SCX22_hSAX01_rep1 P1_RVALADKYFAK P2_NPQTGKEITIAAAK 7 6	B190715_24_HF_LS_IN_130_ECLP_DSSO_01_SCX22_hSAX01_rep1	12276	P0ACF4	FALSE	P0AG59	P0AG59	FALSE	NPQTGKEITIAAAK	RVALADKYFAK	62	13	14	11	6	7	67	19	5	12.671	FALSE	TRUE	FALSE	FALSE	Between	0	0.001
Scan: 9118 Run: B190712_17_HF_LS_IN_130_ECLP_DSSO_01_SCX24_hSAX02_rep1 P1_ASLKYLSDHPK P2_ASLKYLSDHPK 4 4	B190712_17_HF_LS_IN_130_ECLP_DSSO_01_SCX24_hSAX02_rep1	9118	P69910;P69908	FALSE	P69910;P69908	P69910;P69908	FALSE	ASLKYLSDHPK	ASLKYLSDHPK	443;443	443;443	11	11	4	4	446;446	446;446	4	12.671	FALSE	TRUE	FALSE	FALSE	Self	-0.002	-0.002
Scan: 17326 Run: B180625_12_Lumos_LS_IN_130_MycoDSSO_SCX13_hSAX_f20_rep1 P1_VTITQGPNIIGIHANEKENAETQK P2_VGoxMELPFDKVR 17 9	B180625_12_Lumos_LS_IN_130_MycoDSSO_SCX13_hSAX_f20_rep1	17326	P75493;P75489;P75280	FALSE	P75493	P75493	FALSE	VTITQGPNIIGIHANEKENAETQK	VGoxMELPFDKVR	632;632;639	115	24	11	17	9	648;648;655	123	5	12.671	FALSE	TRUE	FALSE	FALSE	Self	-0.002	-0.002
Scan: 17749 Run: B190513_02_HF_LS_IN_130_ECLP_DSSO_01_SCX18_hSAX06_rep1 P1_KYLPESPNQYASK P2_FDGWTKVMPALR 1 6	B190513_02_HF_LS_IN_130_ECLP_DSSO_01_SCX18_hSAX06_rep1	17749	P06612	FALSE	P06612	P06612	FALSE	KYLPESPNQYASK	FDGWTKVMPALR	346	431	13	12	1	6	346	436	4	12.671	FALSE	TRUE	FALSE	FALSE	Self	-0.002	-0.002
Scan: 10715 Run: B180726_25_Lumos_FO_IN_130_MycoDSSO_SCX12_hSAX_f9t10_rep1 P1_KAIAEAMVK P2_ETVFNSVKK 1 8	B180726_25_Lumos_FO_IN_130_MycoDSSO_SCX12_hSAX_f9t10_rep1	10715	P75392	FALSE	P75391	P75391	FALSE	KAIAEAMVK	ETVFNSVKK	182	248	9	9	1	8	182	255	3	12.671	FALSE	TRUE	FALSE	FALSE	Between	0	0.001
Scan: 13550 Run: B180803_14_Lumos_FO_IN_130_MycoDSSO_SCX12_hSAX_f22_rep2 P1_LQLEQFKLEK P2_LEKQNFDEAK 7 3	B180803_14_Lumos_FO_IN_130_MycoDSSO_SCX12_hSAX_f22_rep2	13550	P75471	FALSE	P75471	P75471	FALSE	LQLEQFKLEK	LEKQNFDEAK	1190	1197	10	10	7	3	1196	1199	4	12.67	FALSE	TRUE	FALSE	FALSE	Self	-0.002	-0.002
Scan: 15502 Run: B190513_13_HF_LS_IN_130_ECLP_DSSO_01_SCX18_hSAX04_rep1 P1_LTESLGKALR P2_DSLcmCLLQKSYR 7 8	B190513_13_HF_LS_IN_130_ECLP_DSSO_01_SCX18_hSAX04_rep1	15502	P04993	FALSE	P04993	P04993	FALSE	DSLcmCLLQKSYR	LTESLGKALR	350	212	11	10	8	7	357	218	3	12.67	FALSE	TRUE	FALSE	FALSE	Self	-0.002	-0.002
Scan: 5198 Run: B190715_16_HF_LS_IN_130_ECLP_DSSO_01_SCX22_hSAX05_rep1 P1_VGKAVEEAK P2_ATGHIKVITGGEK 3 6	B190715_16_HF_LS_IN_130_ECLP_DSSO_01_SCX22_hSAX05_rep1	5198	P77674	FALSE	P77674	P77674	FALSE	ATGHIKVITGGEK	VGKAVEEAK	340	331	13	9	6	3	345	333	5	12.67	FALSE	TRUE	FALSE	FALSE	Self	-0.002	-0.002
Scan: 11546 Run: B190712_05_HF_LS_IN_130_ECLP_DSSO_01_SCX24_hSAX07_rep2 P1_TKPHVNVGTIGHVDHGK P2_GSALKALEGDAEWEAK 2 5	B190712_05_HF_LS_IN_130_ECLP_DSSO_01_SCX24_hSAX07_rep2	11546	P0CE48;P0CE47	FALSE	P0CE48;P0CE47	P0CE48;P0CE47	FALSE	TKPHVNVGTIGHVDHGK	GSALKALEGDAEWEAK	9;9	173;173	17	16	2	5	10;10	177;177	6	12.67	FALSE	TRUE	FALSE	FALSE	Self	-0.002	-0.002
Scan: 7880 Run: B190704_16_HF_LS_IN_130_ECLP_DSSO_01_SCX20_hSAX03_rep1 P1_KSYQMNPMNR P2_EAAGSALKGDR 1 8	B190704_16_HF_LS_IN_130_ECLP_DSSO_01_SCX20_hSAX03_rep1	7880	P0ACB2	FALSE	P0ACB2	P0ACB2	FALSE	EAAGSALKGDR	KSYQMNPMNR	206	217	11	10	8	1	213	217	3	12.67	FALSE	TRUE	FALSE	FALSE	Self	-0.002	-0.002
Scan: 9706 Run: B190715_17_HF_LS_IN_130_ECLP_DSSO_01_SCX22_hSAX05_rep2 P1_VFQTHSPVVDSISVKR P2_KISNGEGVER 15 1	B190715_17_HF_LS_IN_130_ECLP_DSSO_01_SCX22_hSAX05_rep2	9706	P0A7K6	FALSE	P0A7K6	P0A7K6	FALSE	VFQTHSPVVDSISVKR	KISNGEGVER	73	63	16	10	15	1	87	63	4	12.67	FALSE	TRUE	FALSE	FALSE	Self	-0.002	-0.002
Scan: 15689 Run: B190712_05_HF_LS_IN_130_ECLP_DSSO_01_SCX24_hSAX07_rep2 P1_HIAMHVAASKPEFIKPEDVSAEVVEK P2_FESEVYILSKDEGGR 10 10	B190712_05_HF_LS_IN_130_ECLP_DSSO_01_SCX24_hSAX07_rep2	15689	P0CE48;P0CE47	FALSE	P0A6P1	P0A6P1	FALSE	FESEVYILSKDEGGR	HIAMHVAASKPEFIKPEDVSAEVVEK	305;305	168	15	26	10	10	314;314	177	6	12.67	FALSE	TRUE	FALSE	FALSE	Between	0	0.001
Scan: 15617 Run: B190704_14_HF_LS_IN_130_ECLP_DSSO_01_SCX20_hSAX04_rep2 P1_VNKIIPHLIR P2_TPLIISGPAEDSSEoxMYKR 3 17	B190704_14_HF_LS_IN_130_ECLP_DSSO_01_SCX20_hSAX04_rep2	15617	P10408	FALSE	P10408	P10408	FALSE	VNKIIPHLIR	TPLIISGPAEDSSEoxMYKR	239	221	10	18	3	17	241	237	5	12.669	FALSE	TRUE	FALSE	FALSE	Self	-0.002	-0.002
Scan: 14919 Run: B190715_08_HF_LS_IN_130_ECLP_DSSO_01_SCX22_hSAX07_rep1 P1_LVAVPHSKLSK P2_EYDHIKDVNDLPELLK 8 6	B190715_08_HF_LS_IN_130_ECLP_DSSO_01_SCX22_hSAX07_rep1	14919	P0A7A9	FALSE	P0A7A9	P0A7A9	FALSE	EYDHIKDVNDLPELLK	LVAVPHSKLSK	117	106	16	11	6	8	122	113	5	12.669	FALSE	TRUE	FALSE	FALSE	Self	-0.002	-0.002
Scan: 8688 Run: B190513_15_HF_LS_IN_130_ECLP_DSSO_01_SCX18_hSAX02_rep1 P1_NLTSQoxMVEYGQVKR P2_GKDQGVVVNNVK 13 2	B190513_15_HF_LS_IN_130_ECLP_DSSO_01_SCX18_hSAX02_rep1	8688	P0C0V0	FALSE	P0C0V0	P0C0V0	FALSE	NLTSQoxMVEYGQVKR	GKDQGVVVNNVK	275	406	14	12	13	2	287	407	4	12.669	FALSE	TRUE	FALSE	FALSE	Self	-0.002	-0.002
Scan: 10566 Run: B190704_13_HF_LS_IN_130_ECLP_DSSO_01_SCX20_hSAX04_rep1 P1_VPNGKNLDAGK P2_LLAEHNLDASAIKGTGVGGR 5 13	B190704_13_HF_LS_IN_130_ECLP_DSSO_01_SCX20_hSAX04_rep1	10566	P0AFG6	FALSE	P0A9P0	P0A9P0	FALSE	LLAEHNLDASAIKGTGVGGR	VPNGKNLDAGK	121	274	20	11	13	5	133	278	4	12.669	FALSE	TRUE	FALSE	FALSE	Between	0	0.001
Scan: 4002 Run: B190715_21_HF_LS_IN_130_ECLP_DSSO_01_SCX22_hSAX02_rep1 P1_AVESGDKKPLR P2_AELSKTQAK 8 5	B190715_21_HF_LS_IN_130_ECLP_DSSO_01_SCX22_hSAX02_rep1	4002	P0A7U3	FALSE	P0ACF0	P0ACF0	FALSE	AVESGDKKPLR	AELSKTQAK	22	14	11	9	8	5	29	18	4	12.669	FALSE	TRUE	FALSE	FALSE	Between	0	0.001
Scan: 13378 Run: B190704_11_HF_LS_IN_130_ECLP_DSSO_01_SCX20_hSAX05_rep1 P1_SVEEILGK P2_NoxMINVALNNGTLQHPVKGVHTGSR 8 17	B190704_11_HF_LS_IN_130_ECLP_DSSO_01_SCX20_hSAX05_rep1	13378	P0A7W1	FALSE	P0A7W1	P0A7W1	FALSE	NoxMINVALNNGTLQHPVKGVHTGSR	SVEEILGK	70	160	24	8	17	8	86	167	5	12.669	FALSE	TRUE	FALSE	FALSE	Self	-0.002	-0.002
Scan: 5659 Run: B180630_23_Lumos_FO_IN_130_MycoDSSO_SCX13_hSAX_f15t16rep1 P1_TASEGQKER P2_SKSPAITQR 7 2	B180630_23_Lumos_FO_IN_130_MycoDSSO_SCX13_hSAX_f15t16rep1	5659	P75295	FALSE	P75405	P75405	FALSE	TASEGQKER	SKSPAITQR	133	61	9	9	7	2	139	62	4	12.669	FALSE	TRUE	FALSE	FALSE	Between	0	0.001
Scan: 19293 Run: B190513_03_HF_LS_IN_130_ECLP_DSSO_01_SCX18_hSAX06_rep2 P1_WNAVLKLQTLPR P2_VALADKYFAK 6 6	B190513_03_HF_LS_IN_130_ECLP_DSSO_01_SCX18_hSAX06_rep2	19293	P0AG59	FALSE	P0AG59	P0AG59	FALSE	WNAVLKLQTLPR	VALADKYFAK	42	14	12	10	6	6	47	19	3	12.668	FALSE	TRUE	FALSE	FALSE	Self	-0.002	-0.002
Scan: 18115 Run: B190715_07_HF_LS_IN_130_ECLP_DSSO_01_SCX22_hSAX06_rep2 P1_SREKTEEVIAENPGK P2_ILLMVKAGAGTDAAIDSLKPYLDK 4 6	B190715_07_HF_LS_IN_130_ECLP_DSSO_01_SCX22_hSAX06_rep2	18115	P00350	FALSE	P00350	P00350	FALSE	ILLMVKAGAGTDAAIDSLKPYLDK	SREKTEEVIAENPGK	70	35	24	15	6	4	75	38	4	12.668	FALSE	TRUE	FALSE	FALSE	Self	-0.002	-0.002
Scan: 11728 Run: B190712_18_HF_LS_IN_130_ECLP_DSSO_01_SCX24_hSAX02_rep2 P1_LKEIIHQQoxMGGLR P2_KHESGVVTDPQTVLPTTTLR 2 1	B190712_18_HF_LS_IN_130_ECLP_DSSO_01_SCX24_hSAX02_rep2	11728	P0ADG7	FALSE	P0ADG7	P0ADG7	FALSE	KHESGVVTDPQTVLPTTTLR	LKEIIHQQoxMGGLR	88	427	20	13	1	2	88	428	5	12.668	FALSE	TRUE	FALSE	FALSE	Self	-0.002	-0.002
Scan: 24862 Run: B190513_07_HF_LS_IN_130_ECLP_DSSO_01_SCX18_hSAX08_rep2 P1_YLSTALFADLFTEKELQQ P2_GAIQKAEEIVASNPEK 14 5	B190513_07_HF_LS_IN_130_ECLP_DSSO_01_SCX18_hSAX08_rep2	24862	P0ABK5	FALSE	P0ABK5	P0ABK5	FALSE	GAIQKAEEIVASNPEK	YLSTALFADLFTEKELQQ	122	306	16	18	5	14	126	319	3	12.668	FALSE	TRUE	FALSE	FALSE	Self	-0.002	-0.002
Scan: 14484 Run: B190712_08_HF_LS_IN_130_ECLP_DSSO_01_SCX24_hSAX08_rep2 P1_RVLQMLEKLAK P2_NKSEITDEEYKEFYK 8 2	B190712_08_HF_LS_IN_130_ECLP_DSSO_01_SCX24_hSAX08_rep2	14484	P0A6Z3	FALSE	P0A6Z3	P0A6Z3	FALSE	RVLQMLEKLAK	NKSEITDEEYKEFYK	355	237	11	15	8	2	362	238	6	12.668	FALSE	TRUE	FALSE	FALSE	Self	-0.002	-0.002
Scan: 17203 Run: B190513_02_HF_LS_IN_130_ECLP_DSSO_01_SCX18_hSAX06_rep1 P1_KTLEDAIPLVVGK P2_DNSGHTGVGEIPGGEKIR 1 16	B190513_02_HF_LS_IN_130_ECLP_DSSO_01_SCX18_hSAX06_rep1	17203	P0AES2	FALSE	P0AES2	P0AES2	FALSE	DNSGHTGVGEIPGGEKIR	KTLEDAIPLVVGK	45	63	18	13	16	1	60	63	4	12.668	FALSE	TRUE	FALSE	FALSE	Self	-0.002	-0.002
Scan: 18424 Run: B190715_06_HF_LS_IN_130_ECLP_DSSO_01_SCX22_hSAX06_rep1 P1_KLNTEETVQEWVDKIR P2_DIGKHFSVNQMINK 1 4	B190715_06_HF_LS_IN_130_ECLP_DSSO_01_SCX22_hSAX06_rep1	18424	P0AGJ9	FALSE	P0AGJ9	P0AGJ9	FALSE	KLNTEETVQEWVDKIR	DIGKHFSVNQMINK	90	141	16	14	1	4	90	144	6	12.668	FALSE	TRUE	FALSE	FALSE	Self	-0.002	-0.002
Scan: 18892 Run: B180803_02_Lumos_FO_IN_130_MycoDSSO_SCX12_hSAX_f15t16_rep1 P1_SKILYSAER P2_GDVLSILKSK 2 8	B180803_02_Lumos_FO_IN_130_MycoDSSO_SCX12_hSAX_f15t16_rep1	18892	P75405	FALSE	P75405	P75405	FALSE	GDVLSILKSK	SKILYSAER	53	228	10	9	8	2	60	229	3	12.668	FALSE	TRUE	FALSE	FALSE	Self	-0.002	-0.002
Scan: 21515 Run: B180703_02_Lumos_FO_IN_130_MycoDSSO_SCX14_hSAX_f19_rep1 P1_TDQLLVYGIVNESELKSAR P2_GHKPNYSAVLLVR 16 3	B180703_02_Lumos_FO_IN_130_MycoDSSO_SCX14_hSAX_f19_rep1	21515	P75372;P75599;Q50341;P75319	FALSE	Q50341	Q50341	FALSE	TDQLLVYGIVNESELKSAR	GHKPNYSAVLLVR	426;223;712;348	816	19	13	16	3	441;238;727;363	818	5	12.668	FALSE	TRUE	FALSE	FALSE	Self	-0.002	-0.002
Scan: 7460 Run: B190712_14_HF_LS_IN_130_ECLP_DSSO_01_SCX24_hSAX04_rep1 P1_KIIVDTYGGoxMAR P2_HGGGAFSGKDPSKVDR 1 13	B190712_14_HF_LS_IN_130_ECLP_DSSO_01_SCX24_hSAX04_rep1	7460	P0A817	FALSE	P0A817	P0A817	FALSE	HGGGAFSGKDPSKVDR	KIIVDTYGGoxMAR	258	246	16	12	13	1	270	246	5	12.668	FALSE	TRUE	FALSE	FALSE	Self	-0.002	-0.002
Scan: 10256 Run: B190715_17_HF_LS_IN_130_ECLP_DSSO_01_SCX22_hSAX05_rep2 P1_GMGSLGAMSKGSSDR P2_EVVLAKMHEK 10 6	B190715_17_HF_LS_IN_130_ECLP_DSSO_01_SCX22_hSAX05_rep2	10256	P0ADG7	FALSE	P0ADG7	P0ADG7	FALSE	GMGSLGAMSKGSSDR	EVVLAKMHEK	387	169	15	10	10	6	396	174	4	12.667	FALSE	TRUE	FALSE	FALSE	Self	-0.002	-0.002
Scan: 13554 Run: B190704_04_HF_LS_IN_130_ECLP_DSSO_01_SCX20_hSAX07_rep1 P1_VLQMLEKLAKDDAEK P2_NKSEITDEEYK 7 2	B190704_04_HF_LS_IN_130_ECLP_DSSO_01_SCX20_hSAX07_rep1	13554	P0A6Z3	FALSE	P0A6Z3	P0A6Z3	FALSE	VLQMLEKLAKDDAEK	NKSEITDEEYK	356	237	15	11	7	2	362	238	4	12.667	FALSE	TRUE	FALSE	FALSE	Self	-0.002	-0.002
Scan: 10162 Run: B190513_04_HF_LS_IN_130_ECLP_DSSO_01_SCX18_hSAX07_rep1 P1_KALEEAGAEVEVK P2_EGVSKDDAEALK 13 5	B190513_04_HF_LS_IN_130_ECLP_DSSO_01_SCX18_hSAX07_rep1	10162	P0A7K2	FALSE	P0A7K2	P0A7K2	FALSE	EGVSKDDAEALK	KALEEAGAEVEVK	97	109	12	13	5	13	101	121	3	12.667	FALSE	TRUE	FALSE	FALSE	Self	-0.002	-0.002
Scan: 9088 Run: B190715_17_HF_LS_IN_130_ECLP_DSSO_01_SCX22_hSAX05_rep2 P1_TGDKVELEGK P2_HPVTPWGVQTKGK 4 11	B190715_17_HF_LS_IN_130_ECLP_DSSO_01_SCX22_hSAX05_rep2	9088	P0A6Y1	FALSE	P60422	P60422	FALSE	TGDKVELEGK	HPVTPWGVQTKGK	66	243	10	13	4	11	69	253	4	12.667	FALSE	TRUE	FALSE	FALSE	Between	0	0.001
Scan: 11728 Run: B180630_23_Lumos_FO_IN_130_MycoDSSO_SCX13_hSAX_f15t16rep1 P1_SLQKSFTQLK P2_NKEAELNQK 4 2	B180630_23_Lumos_FO_IN_130_MycoDSSO_SCX13_hSAX_f15t16rep1	11728	P75471	FALSE	P75471	P75471	FALSE	SLQKSFTQLK	NKEAELNQK	548	558	10	9	4	2	551	559	3	12.667	FALSE	TRUE	FALSE	FALSE	Self	-0.002	-0.002
Scan: 17239 Run: B190513_02_HF_LS_IN_130_ECLP_DSSO_01_SCX18_hSAX06_rep1 P1_KTLEDAIPLVVGK P2_DNSGHTGVGEIPGGEKIR 1 16	B190513_02_HF_LS_IN_130_ECLP_DSSO_01_SCX18_hSAX06_rep1	17239	P0AES2	FALSE	P0AES2	P0AES2	FALSE	DNSGHTGVGEIPGGEKIR	KTLEDAIPLVVGK	45	63	18	13	16	1	60	63	5	12.667	FALSE	TRUE	FALSE	FALSE	Self	-0.002	-0.002
Scan: 11015 Run: B190712_14_HF_LS_IN_130_ECLP_DSSO_01_SCX24_hSAX04_rep1 P1_RTGNoxMMQPQLADKIR P2_RTEKQFPNGIEPHGTDALR 13 4	B190712_14_HF_LS_IN_130_ECLP_DSSO_01_SCX24_hSAX04_rep1	11015	P07118	FALSE	P07118	P07118	FALSE	RTGNoxMMQPQLADKIR	RTEKQFPNGIEPHGTDALR	581	597	15	19	13	4	593	600	6	12.667	FALSE	TRUE	FALSE	FALSE	Self	-0.002	-0.002
Scan: 10141 Run: B190704_04_HF_LS_IN_130_ECLP_DSSO_01_SCX20_hSAX07_rep1 P1_KALEEAGAEVEVK P2_EGVSKDDAEALK 1 5	B190704_04_HF_LS_IN_130_ECLP_DSSO_01_SCX20_hSAX07_rep1	10141	P0A7K2	FALSE	P0A7K2	P0A7K2	FALSE	KALEEAGAEVEVK	EGVSKDDAEALK	109	97	13	12	1	5	109	101	4	12.667	FALSE	TRUE	FALSE	FALSE	Self	-0.002	-0.002
Scan: 7255 Run: B180803_35_Lumos_FO_IN_130_MycoDSSO_SCX13_hSAX_f7t8_rep2 P1_SKILYSAER P2_SFGNQNSKVK 2 8	B180803_35_Lumos_FO_IN_130_MycoDSSO_SCX13_hSAX_f7t8_rep2	7255	P75405	FALSE	P75295	P75295	FALSE	SKILYSAER	SFGNQNSKVK	228	66	9	10	2	8	229	73	4	12.666	FALSE	TRUE	FALSE	FALSE	Between	0	0.001
Scan: 26841 Run: B180625_14_Lumos_LS_IN_130_MycoDSSO_SCX13_hSAX_f20_rep2 P1_VVNYcmCAKL P2_ALLSQKNIEIVAVNDLTHPDTLAHLLK 7 6	B180625_14_Lumos_LS_IN_130_MycoDSSO_SCX13_hSAX_f20_rep2	26841	P75358	FALSE	P75358	P75358	FALSE	ALLSQKNIEIVAVNDLTHPDTLAHLLK	VVNYcmCAKL	25	330	27	8	6	7	30	336	3	12.666	FALSE	TRUE	FALSE	FALSE	Self	-0.002	-0.002
Scan: 14556 Run: B190704_18_HF_LS_IN_130_ECLP_DSSO_01_SCX20_hSAX02_rep2 P1_TGRNPQTGKEITIAAAK P2_KVVADIAGVPAQINIAEVR 9 1	B190704_18_HF_LS_IN_130_ECLP_DSSO_01_SCX20_hSAX02_rep2	14556	P0A7V3	FALSE	P0ACF4	P0ACF4	FALSE	KVVADIAGVPAQINIAEVR	TGRNPQTGKEITIAAAK	89	59	19	17	1	9	89	67	4	12.666	FALSE	TRUE	FALSE	FALSE	Between	0	0.001
Scan: 12642 Run: B190513_11_HF_LS_IN_130_ECLP_DSSO_01_SCX18_hSAX05_rep1 P1_VMEGVKLENR P2_DQKGAVASLTSVAK 6 3	B190513_11_HF_LS_IN_130_ECLP_DSSO_01_SCX18_hSAX05_rep1	12642	P09373	FALSE	P09373	P09373	FALSE	DQKGAVASLTSVAK	VMEGVKLENR	641	58	14	10	3	6	643	63	4	12.666	FALSE	TRUE	FALSE	FALSE	Self	-0.002	-0.002
Scan: 12618 Run: B190513_12_HF_LS_IN_130_ECLP_DSSO_01_SCX18_hSAX05_rep2 P1_GATGLGLKEAK P2_EAKDLVESAPAALK 8 3	B190513_12_HF_LS_IN_130_ECLP_DSSO_01_SCX18_hSAX05_rep2	12618	P0A7K2	FALSE	P0A7K2	P0A7K2	FALSE	GATGLGLKEAK	EAKDLVESAPAALK	75	83	11	14	8	3	82	85	4	12.666	FALSE	TRUE	FALSE	FALSE	Self	-0.002	-0.002
Scan: 15987 Run: B190715_21_HF_LS_IN_130_ECLP_DSSO_01_SCX22_hSAX02_rep1 P1_IHTIKINPDKIK P2_GVLAVoxMPDMDKFPYTVR 5 11	B190715_21_HF_LS_IN_130_ECLP_DSSO_01_SCX22_hSAX02_rep1	15987	P05055	FALSE	P05055	P05055	FALSE	GVLAVoxMPDMDKFPYTVR	IHTIKINPDKIK	410	555	17	12	11	5	420	559	5	12.666	FALSE	TRUE	FALSE	FALSE	Self	-0.002	-0.002
Scan: 12119 Run: B190704_16_HF_LS_IN_130_ECLP_DSSO_01_SCX20_hSAX03_rep1 P1_IKLIAHVGcmCVSTAESQQLAASAK P2_ALKEGDIQTAQK 2 3	B190704_16_HF_LS_IN_130_ECLP_DSSO_01_SCX20_hSAX03_rep1	12119	P0A6L4	FALSE	P0A6L4	P0A6L4	FALSE	IKLIAHVGcmCVSTAESQQLAASAK	ALKEGDIQTAQK	74	223	23	12	2	3	75	225	4	12.666	FALSE	TRUE	FALSE	FALSE	Self	-0.002	-0.002
Scan: 15185 Run: B190704_05_HF_LS_IN_130_ECLP_DSSO_01_SCX20_hSAX07_rep2 P1_IYMGAKDVER P2_GDKDIFTVHDILK 6 3	B190704_05_HF_LS_IN_130_ECLP_DSSO_01_SCX20_hSAX07_rep2	15185	P0A879	FALSE	P0A879	P0A879	FALSE	GDKDIFTVHDILK	IYMGAKDVER	380	132	13	10	3	6	382	137	5	12.666	FALSE	TRUE	FALSE	FALSE	Self	-0.002	-0.002
Scan: 3922 Run: B190712_13_HF_LS_IN_130_ECLP_DSSO_01_SCX24_hSAX05_rep2 P1_VAVIKAVR P2_KAAGIKSGSGKPNK 5 6	B190712_13_HF_LS_IN_130_ECLP_DSSO_01_SCX24_hSAX05_rep2	3922	P0A7J7	FALSE	P0A7K2	P0A7K2	FALSE	KAAGIKSGSGKPNK	VAVIKAVR	82	67	14	8	6	5	87	71	4	12.665	FALSE	TRUE	FALSE	FALSE	Between	0	0.001
Scan: 19565 Run: B180726_20_Lumos_FO_IN_130_MycoDSSO_SCX12_hSAX_f7t8_rep1 P1_SFLSLQSKTK P2_ADVYGVFTKQIK 8 9	B180726_20_Lumos_FO_IN_130_MycoDSSO_SCX12_hSAX_f7t8_rep1	19565	P75482	FALSE	P75482	P75482	FALSE	ADVYGVFTKQIK	SFLSLQSKTK	67	57	12	10	9	8	75	64	4	12.665	FALSE	TRUE	FALSE	FALSE	Self	-0.002	-0.002
Scan: 13997 Run: B180703_21_Lumos_FO_IN_130_MycoDSSO_SCX14_hSAX_f22_rep1 P1_KLNESWPVYEPLDSTK P2_GKDESSWKNSEK 1 8	B180703_21_Lumos_FO_IN_130_MycoDSSO_SCX14_hSAX_f22_rep1	13997	Q50341	FALSE	Q50341	Q50341	FALSE	KLNESWPVYEPLDSTK	GKDESSWKNSEK	253	272	16	12	1	8	253	279	4	12.665	FALSE	TRUE	FALSE	FALSE	Self	-0.002	-0.002
Scan: 20934 Run: B190513_04_HF_LS_IN_130_ECLP_DSSO_01_SCX18_hSAX07_rep1 P1_YGSDKPDLRNPoxMELTDVADLLK P2_VGKDLGLTDESK 5 3	B190513_04_HF_LS_IN_130_ECLP_DSSO_01_SCX18_hSAX07_rep1	20934	P21889	FALSE	P21889	P21889	FALSE	VGKDLGLTDESK	YGSDKPDLRNPoxMELTDVADLLK	413	279	12	22	3	5	415	283	4	12.665	FALSE	TRUE	FALSE	FALSE	Self	-0.002	-0.002
Scan: 17190 Run: B190704_11_HF_LS_IN_130_ECLP_DSSO_01_SCX20_hSAX05_rep1 P1_oxMNIGQILETHLGMAAKGIGDK P2_INAMLKQQQEVAK 16 6	B190704_11_HF_LS_IN_130_ECLP_DSSO_01_SCX20_hSAX05_rep1	17190	P0A8V2	FALSE	P0A8V2	P0A8V2	FALSE	INAMLKQQQEVAK	oxMNIGQILETHLGMAAKGIGDK	1128	1107	13	21	6	16	1133	1122	5	12.665	FALSE	TRUE	FALSE	FALSE	Self	-0.002	-0.002
Scan: 26378 Run: B180711_03_Lumos_FO_IN_130_MycoDSSO_SCX11_hSAX_f17_rep1 P1_oxMNKNVSYLYQPLNPALLK P2_LTLDKQDIFK 3 5	B180711_03_Lumos_FO_IN_130_MycoDSSO_SCX11_hSAX_f17_rep1	26378	P75168	FALSE	P75168	P75168	FALSE	oxMNKNVSYLYQPLNPALLK	LTLDKQDIFK	462	363	18	10	3	5	464	367	4	12.664	FALSE	TRUE	FALSE	FALSE	Self	-0.002	-0.002
Scan: 8184 Run: B190513_03_HF_LS_IN_130_ECLP_DSSO_01_SCX18_hSAX06_rep2 P1_TNVTGSAKFK P2_GSKTDDTANAQQAEWR 8 3	B190513_03_HF_LS_IN_130_ECLP_DSSO_01_SCX18_hSAX06_rep2	8184	P13009	FALSE	P13009	P13009	FALSE	GSKTDDTANAQQAEWR	TNVTGSAKFK	640	363	16	10	3	8	642	370	3	12.664	FALSE	TRUE	FALSE	FALSE	Self	-0.002	-0.002
Scan: 16292 Run: B180726_06_Lumos_FO_IN_130_MycoDSSO_SCX11_hSAX_f12t14_rep1 P1_ILVSAoxMKINTIK P2_GTINVVAVKcmCNEYGER 7 9	B180726_06_Lumos_FO_IN_130_MycoDSSO_SCX11_hSAX_f12t14_rep1	16292	P78012	FALSE	P78012	P78012	FALSE	GTINVVAVKcmCNEYGER	ILVSAoxMKINTIK	267	218	16	12	9	7	275	224	4	12.664	FALSE	TRUE	FALSE	FALSE	Self	-0.002	-0.002
Scan: 15316 Run: B180705_39_Lumos_FO_IN_130_MycoDSSO_SCX14_hSAX_f26t27_rep2 P1_oxMASETFHALQKLLK P2_DGDPKAYFGK 11 5	B180705_39_Lumos_FO_IN_130_MycoDSSO_SCX14_hSAX_f26t27_rep2	15316	P75189	FALSE	P75189	P75189	FALSE	oxMASETFHALQKLLK	DGDPKAYFGK	195	61	14	10	11	5	205	65	4	12.664	FALSE	TRUE	FALSE	FALSE	Self	-0.002	-0.002
Scan: 20938 Run: B180726_11_Lumos_FO_IN_130_MycoDSSO_SCX11_hSAX_f20_rep1 P1_EIVIKPFDVK P2_ANLGVQPVIDGDKIR 5 13	B180726_11_Lumos_FO_IN_130_MycoDSSO_SCX11_hSAX_f20_rep1	20938	P75161	FALSE	P75161	P75161	FALSE	ANLGVQPVIDGDKIR	EIVIKPFDVK	87	65	15	10	13	5	99	69	3	12.664	FALSE	TRUE	FALSE	FALSE	Self	-0.002	-0.002
Scan: 10635 Run: B190712_13_HF_LS_IN_130_ECLP_DSSO_01_SCX24_hSAX05_rep2 P1_LHGGEPANFLDVGGGATKER P2_IGIQPGHIHKPGK 18 10	B190712_13_HF_LS_IN_130_ECLP_DSSO_01_SCX24_hSAX05_rep2	10635	P0A836	FALSE	P0AGE9	P0AGE9	FALSE	LHGGEPANFLDVGGGATKER	IGIQPGHIHKPGK	278	135	20	13	18	10	295	144	6	12.663	FALSE	TRUE	FALSE	FALSE	Between	0	0.001
Scan: 7369 Run: B190513_18_HF_LS_IN_130_ECLP_DSSO_01_SCX18_hSAX01_rep2 P1_KEAAPAAAPAAAAAK P2_IQKISGANLSR 1 3	B190513_18_HF_LS_IN_130_ECLP_DSSO_01_SCX18_hSAX01_rep2	7369	P06959	FALSE	P06959	P06959	FALSE	KEAAPAAAPAAAAAK	IQKISGANLSR	92	408	15	11	1	3	92	410	4	12.663	FALSE	TRUE	FALSE	FALSE	Self	-0.002	-0.002
Scan: 9525 Run: B190712_20_HF_LS_IN_130_ECLP_DSSO_01_SCX24_hSAX01_rep2 P1_IKDVIGKGGSVIR P2_IHTIKINPDK 7 5	B190712_20_HF_LS_IN_130_ECLP_DSSO_01_SCX24_hSAX01_rep2	9525	P05055	FALSE	P05055	P05055	FALSE	IKDVIGKGGSVIR	IHTIKINPDK	565	555	13	10	7	5	571	559	5	12.663	FALSE	TRUE	FALSE	FALSE	Self	-0.002	-0.002
Scan: 14578 Run: B190715_09_HF_LS_IN_130_ECLP_DSSO_01_SCX22_hSAX07_rep2 P1_RVALVPToxMGNLHDGHMKLVDEAK P2_LIDNKMVELA 17 5	B190715_09_HF_LS_IN_130_ECLP_DSSO_01_SCX22_hSAX07_rep2	14578	P31663	FALSE	P31663	P31663	FALSE	RVALVPToxMGNLHDGHMKLVDEAK	LIDNKMVELA	23	274	23	10	17	5	39	278	5	12.663	FALSE	TRUE	FALSE	FALSE	Self	-0.002	-0.002
Scan: 18152 Run: B190704_03_HF_LS_IN_130_ECLP_DSSO_01_SCX20_hSAX06_rep2 P1_VKDDLQELAVVESFPTKIEGR P2_NPQTGKEITIAAAK 17 6	B190704_03_HF_LS_IN_130_ECLP_DSSO_01_SCX20_hSAX06_rep2	18152	P0A707	FALSE	P0ACF4	P0ACF4	FALSE	VKDDLQELAVVESFPTKIEGR	NPQTGKEITIAAAK	148	62	21	14	17	6	164	67	5	12.663	FALSE	TRUE	FALSE	FALSE	Between	0	0.001
Scan: 22399 Run: B190513_03_HF_LS_IN_130_ECLP_DSSO_01_SCX18_hSAX06_rep2 P1_LKEYNAAPPLQGFGISAPDQVK P2_ERKEGAFVPFVTLGDPGIEQSLK 2 3	B190513_03_HF_LS_IN_130_ECLP_DSSO_01_SCX18_hSAX06_rep2	22399	P0A877	FALSE	P0A877	P0A877	FALSE	ERKEGAFVPFVTLGDPGIEQSLK	LKEYNAAPPLQGFGISAPDQVK	13	200	23	22	3	2	15	201	5	12.663	FALSE	TRUE	FALSE	FALSE	Self	-0.002	-0.002
Scan: 12568 Run: B190715_06_HF_LS_IN_130_ECLP_DSSO_01_SCX22_hSAX06_rep1 P1_HAVTEASPoxMVKAKDER P2_DIATLKNYITESGK 13 6	B190715_06_HF_LS_IN_130_ECLP_DSSO_01_SCX22_hSAX06_rep1	12568	P0A7T7	FALSE	P02358	P02358	FALSE	DIATLKNYITESGK	HAVTEASPoxMVKAKDER	25	94	14	16	6	13	30	106	5	12.663	FALSE	TRUE	FALSE	FALSE	Between	0	0.001
Scan: 14178 Run: B180625_19_Lumos_LS_IN_130_MycoDSSO_SCX13_hSAX_f21_rep2 P1_NLLKQYELMR P2_ETKLNDENTK 4 3	B180625_19_Lumos_LS_IN_130_MycoDSSO_SCX13_hSAX_f21_rep2	14178	P75310	FALSE	P75310	P75310	FALSE	NLLKQYELMR	ETKLNDENTK	546	534	10	10	4	3	549	536	3	12.663	FALSE	TRUE	FALSE	FALSE	Self	-0.002	-0.002
Scan: 16026 Run: B190712_04_HF_LS_IN_130_ECLP_DSSO_01_SCX24_hSAX07_rep1 P1_VVINKDTTTIIDGVGEEAAIQGR P2_VGAATEVEMKEK 5 10	B190712_04_HF_LS_IN_130_ECLP_DSSO_01_SCX24_hSAX07_rep1	16026	P0A6F5	FALSE	P0A6F5	P0A6F5	FALSE	VVINKDTTTIIDGVGEEAAIQGR	VGAATEVEMKEK	323	381	23	12	5	10	327	390	4	12.663	FALSE	TRUE	FALSE	FALSE	Self	-0.002	-0.002
Scan: 18127 Run: B190715_06_HF_LS_IN_130_ECLP_DSSO_01_SCX22_hSAX06_rep1 P1_TQLIDVIAEKAELSK P2_DMLKAGVHFGHQTR 10 4	B190715_06_HF_LS_IN_130_ECLP_DSSO_01_SCX22_hSAX06_rep1	18127	P0ACF0	FALSE	P0A7V0	P0A7V0	FALSE	TQLIDVIAEKAELSK	DMLKAGVHFGHQTR	4	8	15	14	10	4	13	11	6	12.663	FALSE	TRUE	FALSE	FALSE	Between	0	0.001
Scan: 11607 Run: B180726_07_Lumos_FO_IN_130_MycoDSSO_SCX11_hSAX_f12t14_rep2 P1_SLQKSFTQLK P2_LSEFNKQQQSEQIK 4 6	B180726_07_Lumos_FO_IN_130_MycoDSSO_SCX11_hSAX_f12t14_rep2	11607	P75471	FALSE	P75471	P75471	FALSE	SLQKSFTQLK	LSEFNKQQQSEQIK	548	902	10	14	4	6	551	907	4	12.663	FALSE	TRUE	FALSE	FALSE	Self	-0.002	-0.002
Scan: 15127 Run: B190704_16_HF_LS_IN_130_ECLP_DSSO_01_SCX20_hSAX03_rep1 P1_TTSGQKGISGK P2_KEQAINYLKDDYLPLIR 6 1	B190704_16_HF_LS_IN_130_ECLP_DSSO_01_SCX20_hSAX03_rep1	15127	P05719	FALSE	P05719	P05719	FALSE	KEQAINYLKDDYLPLIR	TTSGQKGISGK	29	353	17	11	1	6	29	358	4	12.663	FALSE	TRUE	FALSE	FALSE	Self	-0.002	-0.002
Scan: 9128 Run: B190715_08_HF_LS_IN_130_ECLP_DSSO_01_SCX22_hSAX07_rep1 P1_WEQIKTEER P2_AQKAQHSALDDIPR 5 3	B190715_08_HF_LS_IN_130_ECLP_DSSO_01_SCX22_hSAX07_rep1	9128	P0AEY3	FALSE	P0AEY3	P0AEY3	FALSE	AQKAQHSALDDIPR	WEQIKTEER	124	115	14	9	3	5	126	119	4	12.663	FALSE	TRUE	FALSE	FALSE	Self	-0.002	-0.002
Scan: 22969 Run: B190704_06_HF_LS_IN_130_ECLP_DSSO_01_SCX20_hSAX08_rep1 P1_GDWSLSSPAKR P2_AVLNKLADLMEAHAEELALLETLDTGKPIR 10 5	B190704_06_HF_LS_IN_130_ECLP_DSSO_01_SCX20_hSAX08_rep1	22969	P23883	FALSE	P23883	P23883	FALSE	AVLNKLADLMEAHAEELALLETLDTGKPIR	GDWSLSSPAKR	85	73	30	11	5	10	89	82	6	12.663	FALSE	TRUE	FALSE	FALSE	Self	-0.002	-0.002
Scan: 14628 Run: B190715_06_HF_LS_IN_130_ECLP_DSSO_01_SCX22_hSAX06_rep1 P1_VANLAEAQPDREIEKR P2_AHVKGESTEALLPNMVATSLAK 15 4	B190715_06_HF_LS_IN_130_ECLP_DSSO_01_SCX22_hSAX06_rep1	14628	P00961	FALSE	P00961	P00961	FALSE	VANLAEAQPDREIEKR	AHVKGESTEALLPNMVATSLAK	58	120	16	22	15	4	72	123	3	12.662	FALSE	TRUE	FALSE	FALSE	Self	-0.002	-0.002
Scan: 21917 Run: B180630_20_Lumos_FO_IN_130_MycoDSSO_SCX13_hSAX_f18rep2 P1_TKLESAVSDLSTKAIAVNIPR P2_NKVPTTLYQVYDNEGK 13 2	B180630_20_Lumos_FO_IN_130_MycoDSSO_SCX13_hSAX_f18rep2	21917	P75390	FALSE	P75390	P75390	FALSE	NKVPTTLYQVYDNEGK	TKLESAVSDLSTKAIAVNIPR	7	201	16	21	2	13	8	213	5	12.662	FALSE	TRUE	FALSE	FALSE	Self	-0.002	-0.002
Scan: 12895 Run: B190704_19_HF_LS_IN_130_ECLP_DSSO_01_SCX20_hSAX01_rep1 P1_VLVPKTSQIVGR P2_LDLVKGTVIGHR 5 5	B190704_19_HF_LS_IN_130_ECLP_DSSO_01_SCX20_hSAX01_rep1	12895	P21499	FALSE	P21499	P21499	FALSE	LDLVKGTVIGHR	VLVPKTSQIVGR	82	144	12	12	5	5	86	148	5	12.662	FALSE	TRUE	FALSE	FALSE	Self	-0.002	-0.002
Scan: 9157 Run: B190715_19_HF_LS_IN_130_ECLP_DSSO_01_SCX22_hSAX03_rep1 P1_KGSSLQQGFQKPAQAVNR P2_FLEEGDKAK 11 7	B190715_19_HF_LS_IN_130_ECLP_DSSO_01_SCX22_hSAX03_rep1	9157	P0A705	FALSE	P0A707	P0A707	FALSE	KGSSLQQGFQKPAQAVNR	FLEEGDKAK	291	117	18	9	11	7	301	123	4	12.662	FALSE	TRUE	FALSE	FALSE	Between	0	0.001
Scan: 17669 Run: B190704_11_HF_LS_IN_130_ECLP_DSSO_01_SCX20_hSAX05_rep1 P1_IHTIKINPDK P2_GVLAVMPDMDKFPYTVR 5 11	B190704_11_HF_LS_IN_130_ECLP_DSSO_01_SCX20_hSAX05_rep1	17669	P05055	FALSE	P05055	P05055	FALSE	GVLAVMPDMDKFPYTVR	IHTIKINPDK	410	555	17	10	11	5	420	559	4	12.662	FALSE	TRUE	FALSE	FALSE	Self	-0.002	-0.002
Scan: 15706 Run: B180625_14_Lumos_LS_IN_130_MycoDSSO_SCX13_hSAX_f20_rep2 P1_SKILYSAER P2_FDLKWNNGK 2 4	B180625_14_Lumos_LS_IN_130_MycoDSSO_SCX13_hSAX_f20_rep2	15706	P75405	FALSE	P75405	P75405	FALSE	FDLKWNNGK	SKILYSAER	70	228	9	9	4	2	73	229	3	12.662	FALSE	TRUE	FALSE	FALSE	Self	-0.002	-0.002
Scan: 9277 Run: B190715_08_HF_LS_IN_130_ECLP_DSSO_01_SCX22_hSAX07_rep1 P1_VWKLVYEHTAK P2_LAKAPTDGEQDR 3 3	B190715_08_HF_LS_IN_130_ECLP_DSSO_01_SCX22_hSAX07_rep1	9277	P07813	FALSE	P07813	P07813	FALSE	VWKLVYEHTAK	LAKAPTDGEQDR	673	736	11	12	3	3	675	738	3	12.662	FALSE	TRUE	FALSE	FALSE	Self	-0.002	-0.002
Scan: 6851 Run: B190712_17_HF_LS_IN_130_ECLP_DSSO_01_SCX24_hSAX02_rep1 P1_LKEIIHQQMGGLR P2_KPNAcmCKDEQGR 2 1	B190712_17_HF_LS_IN_130_ECLP_DSSO_01_SCX24_hSAX02_rep1	6851	P0ADG7	FALSE	P0ADG7	P0ADG7	FALSE	LKEIIHQQMGGLR	KPNAcmCKDEQGR	427	207	13	11	2	1	428	207	6	12.661	FALSE	TRUE	FALSE	FALSE	Self	-0.002	-0.002
Scan: 19504 Run: B190513_08_HF_LS_IN_130_ECLP_DSSO_01_SCX18_hSAX09_rep1 P1_FTEGAFKDWGYQLAR P2_ENSEDIYAGIEWKADSADAEK 7 13	B190513_08_HF_LS_IN_130_ECLP_DSSO_01_SCX18_hSAX09_rep1	19504	P08200	FALSE	P08200	P08200	FALSE	ENSEDIYAGIEWKADSADAEK	FTEGAFKDWGYQLAR	154	236	21	15	13	7	166	242	4	12.661	FALSE	TRUE	FALSE	FALSE	Self	-0.002	-0.002
Scan: 14157 Run: B190704_13_HF_LS_IN_130_ECLP_DSSO_01_SCX20_hSAX04_rep1 P1_VEKITLNMGVGEAIADKK P2_GLSAKSFDGR 3 5	B190704_13_HF_LS_IN_130_ECLP_DSSO_01_SCX20_hSAX04_rep1	14157	P62399	FALSE	P62399	P62399	FALSE	VEKITLNMGVGEAIADKK	GLSAKSFDGR	31	116	18	10	3	5	33	120	4	12.661	FALSE	TRUE	FALSE	FALSE	Self	-0.002	-0.002
Scan: 21156 Run: B190715_17_HF_LS_IN_130_ECLP_DSSO_01_SCX22_hSAX05_rep2 P1_TAGGKDLRPALK P2_EPAILAEISGIVSFGKETK 5 16	B190715_17_HF_LS_IN_130_ECLP_DSSO_01_SCX22_hSAX05_rep2	21156	P0A8T7	FALSE	P0A8T7	P0A8T7	FALSE	EPAILAEISGIVSFGKETK	TAGGKDLRPALK	1152	1068	19	12	16	5	1167	1072	5	12.661	FALSE	TRUE	FALSE	FALSE	Self	-0.002	-0.002
Scan: 18122 Run: B180711_13_Lumos_FO_IN_130_MycoDSSO_SCX11_hSAX_f25_rep2 P1_SVNWNLVDDEKDLEVWNR P2_KQLPNTSDIIR 11 1	B180711_13_Lumos_FO_IN_130_MycoDSSO_SCX11_hSAX_f25_rep2	18122	P75461	FALSE	P75461	P75461	FALSE	SVNWNLVDDEKDLEVWNR	KQLPNTSDIIR	28	196	18	11	11	1	38	196	4	12.661	FALSE	TRUE	FALSE	FALSE	Self	-0.002	-0.002
Scan: 11417 Run: B190704_12_HF_LS_IN_130_ECLP_DSSO_01_SCX20_hSAX05_rep2 P1_VVMTGPSKDNTPMFVK P2_TVDGPSHKDWR 8 8	B190704_12_HF_LS_IN_130_ECLP_DSSO_01_SCX20_hSAX05_rep2	11417	P0A9B2	FALSE	P0A9B2	P0A9B2	FALSE	VVMTGPSKDNTPMFVK	TVDGPSHKDWR	117	185	16	11	8	8	124	192	4	12.661	FALSE	TRUE	FALSE	FALSE	Self	-0.002	-0.002
Scan: 2114 Run: B190712_13_HF_LS_IN_130_ECLP_DSSO_01_SCX24_hSAX05_rep2 P1_TGKGGGRPGK P2_SDDDSDKR 3 7	B190712_13_HF_LS_IN_130_ECLP_DSSO_01_SCX24_hSAX05_rep2	2114	P0AGJ5	FALSE	P0AGJ5	P0AGJ5	FALSE	SDDDSDKR	TGKGGGRPGK	19	32	8	10	7	3	25	34	4	12.661	FALSE	TRUE	FALSE	FALSE	Self	-0.002	-0.002
Scan: 7733 Run: B190712_05_HF_LS_IN_130_ECLP_DSSO_01_SCX24_hSAX07_rep2 P1_LNHLVDDKMHAR P2_IQPGDKMAGR 8 6	B190712_05_HF_LS_IN_130_ECLP_DSSO_01_SCX24_hSAX07_rep2	7733	P0A8V2	FALSE	P0A8V2	P0A8V2	FALSE	LNHLVDDKMHAR	IQPGDKMAGR	1235	1060	12	10	8	6	1242	1065	5	12.661	FALSE	TRUE	FALSE	FALSE	Self	-0.002	-0.002
Scan: 21246 Run: B190704_07_HF_LS_IN_130_ECLP_DSSO_01_SCX20_hSAX08_rep2 P1_SEDAEAVLKTIPLQDQDTR P2_KTFQEILAALGTGDALASKYR 9 19	B190704_07_HF_LS_IN_130_ECLP_DSSO_01_SCX20_hSAX08_rep2	21246	P77395	FALSE	P77395	P77395	FALSE	SEDAEAVLKTIPLQDQDTR	KTFQEILAALGTGDALASKYR	164	256	19	21	9	19	172	274	4	12.661	FALSE	TRUE	FALSE	FALSE	Self	-0.002	-0.002
Scan: 15433 Run: B180711_05_Lumos_FO_IN_130_MycoDSSO_SCX11_hSAX_f19_rep1 P1_LINESQTKK P2_ANKVTLGSTVEIYDYSSK 8 3	B180711_05_Lumos_FO_IN_130_MycoDSSO_SCX11_hSAX_f19_rep1	15433	P78019	FALSE	P78019	P78019	FALSE	ANKVTLGSTVEIYDYSSK	LINESQTKK	85	76	18	9	3	8	87	83	4	12.661	FALSE	TRUE	FALSE	FALSE	Self	-0.002	-0.002
Scan: 17676 Run: B190704_02_HF_LS_IN_130_ECLP_DSSO_01_SCX20_hSAX06_rep1 P1_TQVNNAVSVDEKDIEAFKK P2_MMDLISKIDK 18 7	B190704_02_HF_LS_IN_130_ECLP_DSSO_01_SCX20_hSAX06_rep1	17676	P69797	FALSE	P69797	P69797	FALSE	TQVNNAVSVDEKDIEAFKK	MMDLISKIDK	275	314	19	10	18	7	292	320	5	12.661	FALSE	TRUE	FALSE	FALSE	Self	-0.002	-0.002
Scan: 18340 Run: B190513_11_HF_LS_IN_130_ECLP_DSSO_01_SCX18_hSAX05_rep1 P1_TGKQLPcmCPAELLR P2_NVYIKEAFDTGVR 3 5	B190513_11_HF_LS_IN_130_ECLP_DSSO_01_SCX18_hSAX05_rep1	18340	P0A853	FALSE	P0A853	P0A853	FALSE	NVYIKEAFDTGVR	TGKQLPcmCPAELLR	152	407	13	13	5	3	156	409	3	12.661	FALSE	TRUE	FALSE	FALSE	Self	-0.002	-0.002
Scan: 17472 Run: B190704_05_HF_LS_IN_130_ECLP_DSSO_01_SCX20_hSAX07_rep2 P1_MDEVIYEEFKGTGNMELHLSR P2_GLIVAPPKAGK 10 8	B190704_05_HF_LS_IN_130_ECLP_DSSO_01_SCX20_hSAX07_rep2	17472	P0AG30	FALSE	P0AG30	P0AG30	FALSE	GLIVAPPKAGK	MDEVIYEEFKGTGNMELHLSR	174	327	11	21	8	10	181	336	4	12.66	FALSE	TRUE	FALSE	FALSE	Self	-0.002	-0.002
Scan: 9723 Run: B190715_21_HF_LS_IN_130_ECLP_DSSO_01_SCX22_hSAX02_rep1 P1_TVDGPSHKDWR P2_GASQNIIPSSTGAAKAVGK 8 15	B190715_21_HF_LS_IN_130_ECLP_DSSO_01_SCX22_hSAX02_rep1	9723	P0A9B2	FALSE	P0A9B2	P0A9B2	FALSE	GASQNIIPSSTGAAKAVGK	TVDGPSHKDWR	199	185	19	11	15	8	213	192	4	12.66	FALSE	TRUE	FALSE	FALSE	Self	-0.002	-0.002
Scan: 14628 Run: B190712_03_HF_LS_IN_130_ECLP_DSSO_01_SCX24_hSAX06_rep2 P1_VSKAoxMoxMDNLQTETVINR P2_SGASVGIDDMVIPEKK 3 15	B190712_03_HF_LS_IN_130_ECLP_DSSO_01_SCX24_hSAX06_rep2	14628	P0A8T7	FALSE	P0A8T7	P0A8T7	FALSE	SGASVGIDDMVIPEKK	VSKAoxMoxMDNLQTETVINR	635	693	16	17	15	3	649	695	4	12.66	FALSE	TRUE	FALSE	FALSE	Self	-0.002	-0.002
Scan: 11077 Run: B190712_04_HF_LS_IN_130_ECLP_DSSO_01_SCX24_hSAX07_rep1 P1_MSNLVTSVVKHDEER P2_MAEANKAFAHYR 10 6	B190712_04_HF_LS_IN_130_ECLP_DSSO_01_SCX24_hSAX07_rep1	11077	P0A7G2	FALSE	P02359	P02359	FALSE	MSNLVTSVVKHDEER	MAEANKAFAHYR	109	144	15	12	10	6	118	149	5	12.66	FALSE	TRUE	FALSE	FALSE	Between	0	0.001
Scan: 22692 Run: B190513_04_HF_LS_IN_130_ECLP_DSSO_01_SCX18_hSAX07_rep1 P1_VSKEETFGPLAPLFR P2_LQQAVSKLHIGDGLDNGVTIGPLIDEK 3 7	B190513_04_HF_LS_IN_130_ECLP_DSSO_01_SCX18_hSAX07_rep1	22692	P25526	FALSE	P25526	P25526	FALSE	VSKEETFGPLAPLFR	LQQAVSKLHIGDGLDNGVTIGPLIDEK	382	309	15	27	3	7	384	315	5	12.66	FALSE	TRUE	FALSE	FALSE	Self	-0.002	-0.002
Scan: 20053 Run: B190513_03_HF_LS_IN_130_ECLP_DSSO_01_SCX18_hSAX06_rep2 P1_KAELESAALNAR P2_ELPPEERPAAGAVINEAKEQVQQALNAR 1 18	B190513_03_HF_LS_IN_130_ECLP_DSSO_01_SCX18_hSAX06_rep2	20053	P08312	FALSE	P08312	P08312	FALSE	ELPPEERPAAGAVINEAKEQVQQALNAR	KAELESAALNAR	47	75	28	12	18	1	64	75	5	12.66	FALSE	TRUE	FALSE	FALSE	Self	-0.002	-0.002
Scan: 16740 Run: B190704_11_HF_LS_IN_130_ECLP_DSSO_01_SCX20_hSAX05_rep1 P1_TAALVMNIDDoxMSKR P2_KAKPGQDFFPLTVNYQER 13 1	B190704_11_HF_LS_IN_130_ECLP_DSSO_01_SCX20_hSAX05_rep1	16740	P21645	FALSE	P05055	P05055	FALSE	TAALVMNIDDoxMSKR	KAKPGQDFFPLTVNYQER	316	49	14	18	13	1	328	49	4	12.66	FALSE	TRUE	FALSE	FALSE	Between	0	0.001
Scan: 19356 Run: B180726_12_Lumos_FO_IN_130_MycoDSSO_SCX11_hSAX_f20_rep2 P1_TTVIGGKGSK P2_NGVITTDDAKTINTTLETTEGIEFK 7 10	B180726_12_Lumos_FO_IN_130_MycoDSSO_SCX11_hSAX_f20_rep2	19356	P78012	FALSE	P78012	P78012	FALSE	NGVITTDDAKTINTTLETTEGIEFK	TTVIGGKGSK	170	328	25	10	10	7	179	334	4	12.66	FALSE	TRUE	FALSE	FALSE	Self	-0.002	-0.002
Scan: 12529 Run: B190715_17_HF_LS_IN_130_ECLP_DSSO_01_SCX22_hSAX05_rep2 P1_VEKIAALMDKPVK P2_TQQEIPNAETMKQTESHAVK 3 12	B190715_17_HF_LS_IN_130_ECLP_DSSO_01_SCX22_hSAX05_rep2	12529	P12758	FALSE	P12758	P12758	FALSE	TQQEIPNAETMKQTESHAVK	VEKIAALMDKPVK	224	31	20	13	12	3	235	33	5	12.66	FALSE	TRUE	FALSE	FALSE	Self	-0.002	-0.002
Scan: 20305 Run: B190513_07_HF_LS_IN_130_ECLP_DSSO_01_SCX18_hSAX08_rep2 P1_VSLGLKQLGEDPWVAIAK P2_DTLHLEGKELEFK 6 8	B190513_07_HF_LS_IN_130_ECLP_DSSO_01_SCX18_hSAX08_rep2	20305	P0AG67	FALSE	P0AG67	P0AG67	FALSE	DTLHLEGKELEFK	VSLGLKQLGEDPWVAIAK	143	255	13	18	8	6	150	260	4	12.66	FALSE	TRUE	FALSE	FALSE	Self	-0.002	-0.002
Scan: 6430 Run: B180726_28_Lumos_FO_IN_130_MycoDSSO_SCX12_hSAX_f11t14_rep2 P1_QLKEQQTQR P2_LTSNTDAEKIGAK 3 9	B180726_28_Lumos_FO_IN_130_MycoDSSO_SCX12_hSAX_f11t14_rep2	6430	P0CJ81	FALSE	P0CJ81	P0CJ81	FALSE	LTSNTDAEKIGAK	QLKEQQTQR	284	275	13	9	9	3	292	277	3	12.66	FALSE	TRUE	FALSE	FALSE	Self	-0.002	-0.002
Scan: 6574 Run: B190715_06_HF_LS_IN_130_ECLP_DSSO_01_SCX22_hSAX06_rep1 P1_NLDAGKAGVEVDDR P2_HLAKAPAK 6 4	B190715_06_HF_LS_IN_130_ECLP_DSSO_01_SCX22_hSAX06_rep1	6574	P0A9P0	FALSE	P0AFG6	P0AFG6	FALSE	NLDAGKAGVEVDDR	HLAKAPAK	279	149	14	8	6	4	284	152	4	12.66	FALSE	TRUE	FALSE	FALSE	Between	0	0.001
Scan: 16829 Run: B180630_11_Lumos_FO_IN_130_MycoDSSO_SCX13_hSAX_f25rep2 P1_IGLVENDEYHIDKR P2_FFLKLEPYSK 13 4	B180630_11_Lumos_FO_IN_130_MycoDSSO_SCX13_hSAX_f25rep2	16829	P75405	FALSE	P75405	P75405	FALSE	IGLVENDEYHIDKR	FFLKLEPYSK	194	306	14	10	13	4	206	309	5	12.659	FALSE	TRUE	FALSE	FALSE	Self	-0.002	-0.002
Scan: 17788 Run: B190715_21_HF_LS_IN_130_ECLP_DSSO_01_SCX22_hSAX02_rep1 P1_RKLLPSLYQLEK P2_LPTKcmCSEVVVYFK 2 4	B190715_21_HF_LS_IN_130_ECLP_DSSO_01_SCX22_hSAX02_rep1	17788	P0AC53	FALSE	P0AC53	P0AC53	FALSE	RKLLPSLYQLEK	LPTKcmCSEVVVYFK	24	341	12	13	2	4	25	344	5	12.659	FALSE	TRUE	FALSE	FALSE	Self	-0.002	-0.002
Scan: 9455 Run: B190715_12_HF_LS_IN_130_ECLP_DSSO_01_SCX22_hSAX08_rep2 P1_VQLHWDEKR P2_TFEVTEDESKEK 8 10	B190715_12_HF_LS_IN_130_ECLP_DSSO_01_SCX22_hSAX08_rep2	9455	P07813	FALSE	P07813	P07813	FALSE	TFEVTEDESKEK	VQLHWDEKR	23	14	12	9	10	8	32	21	5	12.659	FALSE	TRUE	FALSE	FALSE	Self	-0.002	-0.002
Scan: 22785 Run: B190513_05_HF_LS_IN_130_ECLP_DSSO_01_SCX18_hSAX07_rep2 P1_FLGVGEKTEALEPFHPDR P2_AFNEALPLTGVVLTKVDGDAR 7 15	B190513_05_HF_LS_IN_130_ECLP_DSSO_01_SCX18_hSAX07_rep2	22785	P0AGD7	FALSE	P0AGD7	P0AGD7	FALSE	AFNEALPLTGVVLTKVDGDAR	FLGVGEKTEALEPFHPDR	235	272	21	18	15	7	249	278	5	12.659	FALSE	TRUE	FALSE	FALSE	Self	-0.002	-0.002
Scan: 15196 Run: B190513_09_HF_LS_IN_130_ECLP_DSSO_01_SCX18_hSAX10_rep1 P1_VALYGIDYLMKDK P2_ALGQoxMKEMAAK 11 6	B190513_09_HF_LS_IN_130_ECLP_DSSO_01_SCX18_hSAX10_rep1	15196	P09373	FALSE	P09373	P09373	FALSE	VALYGIDYLMKDK	ALGQoxMKEMAAK	185	230	13	11	11	6	195	235	4	12.659	FALSE	TRUE	FALSE	FALSE	Self	-0.002	-0.002
Scan: 12280 Run: B190513_02_HF_LS_IN_130_ECLP_DSSO_01_SCX18_hSAX06_rep1 P1_YcmCEKEFSHNVVLAN P2_ANDIALKcmCK 4 7	B190513_02_HF_LS_IN_130_ECLP_DSSO_01_SCX18_hSAX06_rep1	12280	P0A7F3	FALSE	P0A7F3	P0A7F3	FALSE	YcmCEKEFSHNVVLAN	ANDIALKcmCK	140	131	14	9	4	7	143	137	3	12.659	FALSE	TRUE	FALSE	FALSE	Self	-0.002	-0.002
Scan: 27862 Run: B190715_11_HF_LS_IN_130_ECLP_DSSO_01_SCX22_hSAX08_rep1 P1_IAPGLYKVLSSIADK P2_DLDEIITIAGQELNEKGFR 7 16	B190715_11_HF_LS_IN_130_ECLP_DSSO_01_SCX22_hSAX08_rep1	27862	P31663	FALSE	P31663	P31663	FALSE	DLDEIITIAGQELNEKGFR	IAPGLYKVLSSIADK	221	200	19	15	16	7	236	206	4	12.659	FALSE	TRUE	FALSE	FALSE	Self	-0.002	-0.002
Scan: 7820 Run: B180803_06_Lumos_FO_IN_130_MycoDSSO_SCX12_hSAX_f18_rep1 P1_TDEKIVLR P2_ENGIVKSAK 4 6	B180803_06_Lumos_FO_IN_130_MycoDSSO_SCX12_hSAX_f18_rep1	7820	P78009	FALSE	P78009	P78009	FALSE	TDEKIVLR	ENGIVKSAK	134	42	8	9	4	6	137	47	3	12.658	FALSE	TRUE	FALSE	FALSE	Self	-0.002	-0.002
Scan: 4817 Run: B190715_17_HF_LS_IN_130_ECLP_DSSO_01_SCX22_hSAX05_rep2 P1_NPQTGKEIK P2_NPKTGDKVELEGK 6 3	B190715_17_HF_LS_IN_130_ECLP_DSSO_01_SCX22_hSAX05_rep2	4817	P0A6Y1	FALSE	P0ACF0	P0ACF0	FALSE	NPKTGDKVELEGK	NPQTGKEIK	63	62	13	9	3	6	65	67	4	12.658	FALSE	TRUE	FALSE	FALSE	Between	0	0.001
Scan: 18864 Run: B190513_04_HF_LS_IN_130_ECLP_DSSO_01_SCX18_hSAX07_rep1 P1_NTELKLIDEFGR P2_ESYKVPYGAVLAK 5 4	B190513_04_HF_LS_IN_130_ECLP_DSSO_01_SCX18_hSAX07_rep1	18864	P0A8T7	FALSE	P0A8T7	P0A8T7	FALSE	NTELKLIDEFGR	ESYKVPYGAVLAK	979	993	12	13	5	4	983	996	3	12.658	FALSE	TRUE	FALSE	FALSE	Self	-0.002	-0.002
Scan: 19855 Run: B190715_09_HF_LS_IN_130_ECLP_DSSO_01_SCX22_hSAX07_rep2 P1_HHcmCEKTYLVTLESPVADDTAEQFAK P2_DLTKPAVLEVITPTQVR 5 4	B190715_09_HF_LS_IN_130_ECLP_DSSO_01_SCX22_hSAX07_rep2	19855	P0AA43	FALSE	P0AA43	P0AA43	FALSE	HHcmCEKTYLVTLESPVADDTAEQFAK	DLTKPAVLEVITPTQVR	126	159	25	17	5	4	130	162	4	12.658	FALSE	TRUE	FALSE	FALSE	Self	-0.002	-0.002
Scan: 7962 Run: B190712_09_HF_LS_IN_130_ECLP_DSSO_01_SCX24_hSAX09_rep1 P1_RVWKLVYEHTAK P2_LAKAPTDGEQDR 4 3	B190712_09_HF_LS_IN_130_ECLP_DSSO_01_SCX24_hSAX09_rep1	7962	P07813	FALSE	P07813	P07813	FALSE	LAKAPTDGEQDR	RVWKLVYEHTAK	736	672	12	12	3	4	738	675	4	12.658	FALSE	TRUE	FALSE	FALSE	Self	-0.002	-0.002
Scan: 9264 Run: B190712_05_HF_LS_IN_130_ECLP_DSSO_01_SCX24_hSAX07_rep2 P1_SKGESSLFSR P2_NGKGEVDDIDHLGNRR 2 3	B190712_05_HF_LS_IN_130_ECLP_DSSO_01_SCX24_hSAX07_rep2	9264	P0A8V2	FALSE	P0A8V2	P0A8V2	FALSE	NGKGEVDDIDHLGNRR	SKGESSLFSR	437	638	16	10	3	2	439	639	6	12.658	FALSE	TRUE	FALSE	FALSE	Self	-0.002	-0.002
Scan: 10825 Run: B180703_22_Lumos_FO_IN_130_MycoDSSO_SCX14_hSAX_f22_rep2 P1_EVLEIENYYKK P2_ELKAQNEATAHK 10 3	B180703_22_Lumos_FO_IN_130_MycoDSSO_SCX14_hSAX_f22_rep2	10825	P75471	FALSE	P75471	P75471	FALSE	EVLEIENYYKK	ELKAQNEATAHK	1423	1409	11	12	10	3	1432	1411	5	12.658	FALSE	TRUE	FALSE	FALSE	Self	-0.002	-0.002
Scan: 3617 Run: B190715_24_HF_LS_IN_130_ECLP_DSSO_01_SCX22_hSAX01_rep1 P1_NPQTGKEIK P2_AVVKcmCKPTSPGR 6 4	B190715_24_HF_LS_IN_130_ECLP_DSSO_01_SCX22_hSAX01_rep1	3617	P60422	FALSE	P0ACF0	P0ACF0	FALSE	AVVKcmCKPTSPGR	NPQTGKEIK	2	62	12	9	4	6	5	67	4	12.658	FALSE	TRUE	FALSE	FALSE	Between	0	0.001
Scan: 16389 Run: B180703_30_Lumos_FO_IN_130_MycoDSSO_SCX14_hSAX_f25_rep1 P1_MEIKDFIHR P2_ESLDDFEKLR 4 8	B180703_30_Lumos_FO_IN_130_MycoDSSO_SCX14_hSAX_f25_rep1	16389	P75478	FALSE	P75477	P75477	FALSE	ESLDDFEKLR	MEIKDFIHR	265	89	10	9	8	4	272	92	5	12.658	FALSE	TRUE	FALSE	FALSE	Between	0	0.001
Scan: 15993 Run: B190513_06_HF_LS_IN_130_ECLP_DSSO_01_SCX18_hSAX08_rep1 P1_SFYSLSDKGLR P2_LNKEGWLDVSR 8 3	B190513_06_HF_LS_IN_130_ECLP_DSSO_01_SCX18_hSAX08_rep1	15993	P76086	FALSE	P76086	P76086	FALSE	SFYSLSDKGLR	LNKEGWLDVSR	79	64	11	11	8	3	86	66	4	12.658	FALSE	TRUE	FALSE	FALSE	Self	-0.002	-0.002
Scan: 22879 Run: B190715_13_HF_LS_IN_130_ECLP_DSSO_01_SCX22_hSAX09_rep1 P1_VVTFRPGQKLK P2_TVEDAVKEMLEHMASTLAQGER 9 7	B190715_13_HF_LS_IN_130_ECLP_DSSO_01_SCX22_hSAX09_rep1	22879	P0A6Y1	FALSE	P0A6X7	P0A6X7	FALSE	TVEDAVKEMLEHMASTLAQGER	VVTFRPGQKLK	21	78	22	11	7	9	27	86	4	12.657	FALSE	TRUE	FALSE	FALSE	Between	0	0.001
Scan: 9261 Run: B180630_23_Lumos_FO_IN_130_MycoDSSO_SCX13_hSAX_f15t16rep1 P1_LANLEKQK P2_LANLEKQK 6 6	B180630_23_Lumos_FO_IN_130_MycoDSSO_SCX13_hSAX_f15t16rep1	9261	P75471	FALSE	P75471	P75471	FALSE	LANLEKQK	LANLEKQK	659	659	8	8	6	6	664	664	3	12.657	FALSE	TRUE	FALSE	FALSE	Self	-0.002	-0.002
Scan: 23142 Run: B190513_02_HF_LS_IN_130_ECLP_DSSO_01_SCX18_hSAX06_rep1 P1_GSLPIALDEVITDGHKR P2_GAELANSFKPDVIIALGGGSPoxMDAAK 16 9	B190513_02_HF_LS_IN_130_ECLP_DSSO_01_SCX18_hSAX06_rep1	23142	P0A9Q7	FALSE	P0A9Q7	P0A9Q7	FALSE	GAELANSFKPDVIIALGGGSPoxMDAAK	GSLPIALDEVITDGHKR	528	465	26	17	9	16	536	480	5	12.657	FALSE	TRUE	FALSE	FALSE	Self	-0.002	-0.002
Scan: 6258 Run: B190704_11_HF_LS_IN_130_ECLP_DSSO_01_SCX20_hSAX05_rep1 P1_KGAIVTGK P2_AKDEADEKDAIATVNK 1 2	B190704_11_HF_LS_IN_130_ECLP_DSSO_01_SCX20_hSAX05_rep1	6258	P0AG67	FALSE	P0AG67	P0AG67	FALSE	AKDEADEKDAIATVNK	KGAIVTGK	521	450	16	8	2	1	522	450	5	12.657	FALSE	TRUE	FALSE	FALSE	Self	-0.002	-0.002
Scan: 17398 Run: B180703_15_Lumos_FO_IN_130_MycoDSSO_SCX14_hSAX_f20_rep1 P1_IVMSNLcmCSEIVQPSTPSEFHHDLAFKK P2_ASSELALEKGK 26 9	B180703_15_Lumos_FO_IN_130_MycoDSSO_SCX14_hSAX_f20_rep1	17398	P78027	FALSE	P78027	P78027	FALSE	IVMSNLcmCSEIVQPSTPSEFHHDLAFKK	ASSELALEKGK	380	507	27	11	26	9	405	515	5	12.657	FALSE	TRUE	FALSE	FALSE	Self	-0.002	-0.002
Scan: 12852 Run: B190715_12_HF_LS_IN_130_ECLP_DSSO_01_SCX22_hSAX08_rep2 P1_RVLQMLEKLAK P2_NKSEITDEEYK 8 2	B190715_12_HF_LS_IN_130_ECLP_DSSO_01_SCX22_hSAX08_rep2	12852	P0A6Z3	FALSE	P0A6Z3	P0A6Z3	FALSE	RVLQMLEKLAK	NKSEITDEEYK	355	237	11	11	8	2	362	238	4	12.657	FALSE	TRUE	FALSE	FALSE	Self	-0.002	-0.002
Scan: 16465 Run: B190715_06_HF_LS_IN_130_ECLP_DSSO_01_SCX22_hSAX06_rep1 P1_MIGEETKAQILER P2_EDLLHGGAHKTNQVLGQALLAK 7 10	B190715_06_HF_LS_IN_130_ECLP_DSSO_01_SCX22_hSAX06_rep1	16465	P0A879	FALSE	P0A879	P0A879	FALSE	MIGEETKAQILER	EDLLHGGAHKTNQVLGQALLAK	207	78	13	22	7	10	213	87	5	12.657	FALSE	TRUE	FALSE	FALSE	Self	-0.002	-0.002
Scan: 8700 Run: B190715_18_HF_LS_IN_130_ECLP_DSSO_01_SCX22_hSAX04_rep1 P1_KGSSLQQGFQKPAQAVNR P2_GSQVIKAoxMMK 11 6	B190715_18_HF_LS_IN_130_ECLP_DSSO_01_SCX22_hSAX04_rep1	8700	P0A705	FALSE	P0A705	P0A705	FALSE	KGSSLQQGFQKPAQAVNR	GSQVIKAoxMMK	291	329	18	10	11	6	301	334	5	12.657	FALSE	TRUE	FALSE	FALSE	Self	-0.002	-0.002
Scan: 7091 Run: B190715_07_HF_LS_IN_130_ECLP_DSSO_01_SCX22_hSAX06_rep2 P1_LREGNSAGKETSAK P2_EDGIYVTMEGKK 9 11	B190715_07_HF_LS_IN_130_ECLP_DSSO_01_SCX22_hSAX06_rep2	7091	P0A9P0	FALSE	P0AFG6	P0AFG6	FALSE	EDGIYVTMEGKK	LREGNSAGKETSAK	245	77	12	14	11	9	255	85	5	12.657	FALSE	TRUE	FALSE	FALSE	Between	0	0.001
Scan: 17315 Run: B190704_03_HF_LS_IN_130_ECLP_DSSO_01_SCX20_hSAX06_rep2 P1_SANIALVLYKDGERR P2_INALETVTIASKAGDEGK 10 12	B190704_03_HF_LS_IN_130_ECLP_DSSO_01_SCX20_hSAX06_rep2	17315	P0A7R1	FALSE	P60422	P60422	FALSE	INALETVTIASKAGDEGK	SANIALVLYKDGERR	72	88	18	15	12	10	83	97	3	12.657	FALSE	TRUE	FALSE	FALSE	Between	0	0.001
Scan: 15452 Run: B180630_14_Lumos_FO_IN_130_MycoDSSO_SCX13_hSAX_f23rep1 P1_KINFIWPYQESDFGSDSEKK P2_DSTTKSSDNNPR 19 5	B180630_14_Lumos_FO_IN_130_MycoDSSO_SCX13_hSAX_f23rep1	15452	P75109	FALSE	P75109	P75109	FALSE	KINFIWPYQESDFGSDSEKK	DSTTKSSDNNPR	92	112	20	12	19	5	110	116	4	12.657	FALSE	TRUE	FALSE	FALSE	Self	-0.002	-0.002
Scan: 19576 Run: B190513_12_HF_LS_IN_130_ECLP_DSSO_01_SCX18_hSAX05_rep2 P1_AVLEVAGVHNVLAKAYGSTNPINVVR P2_ATIDGLENMNSPEMVAAKR 14 18	B190513_12_HF_LS_IN_130_ECLP_DSSO_01_SCX18_hSAX05_rep2	19576	P0A7W1	FALSE	P0A7W1	P0A7W1	FALSE	AVLEVAGVHNVLAKAYGSTNPINVVR	ATIDGLENMNSPEMVAAKR	113	139	26	19	14	18	126	156	5	12.656	FALSE	TRUE	FALSE	FALSE	Self	-0.002	-0.002
Scan: 8019 Run: B180625_07_Lumos_LS_IN_130_MycoDSSO_SCX13_hSAX_f19_rep1 P1_NFGDAKAQAAQR P2_EGNYEKNK 6 6	B180625_07_Lumos_LS_IN_130_MycoDSSO_SCX13_hSAX_f19_rep1	8019	P75327	FALSE	P75327	P75327	FALSE	NFGDAKAQAAQR	EGNYEKNK	840	583	12	8	6	6	845	588	3	12.656	FALSE	TRUE	FALSE	FALSE	Self	-0.002	-0.002
Scan: 8753 Run: B190513_12_HF_LS_IN_130_ECLP_DSSO_01_SCX18_hSAX05_rep2 P1_LASAQKETGEK P2_KASIPEGVWTK 6 1	B190513_12_HF_LS_IN_130_ECLP_DSSO_01_SCX18_hSAX05_rep2	8753	P0A9Q5	FALSE	P0A9Q5	P0A9Q5	FALSE	KASIPEGVWTK	LASAQKETGEK	16	95	11	11	1	6	16	100	4	12.656	FALSE	TRUE	FALSE	FALSE	Self	-0.002	-0.002
Scan: 19182 Run: B180711_19_Lumos_FO_IN_130_MycoDSSO_SCX11_hSAX_f28t30_rep1 P1_RFVSALPDYDITKYGToxMEELE P2_NQSFWNKGDTDNPTVGYVDIQDR 13 7	B180711_19_Lumos_FO_IN_130_MycoDSSO_SCX11_hSAX_f28t30_rep1	19182	Q50330	FALSE	Q50329	Q50329	FALSE	NQSFWNKGDTDNPTVGYVDIQDR	RFVSALPDYDITKYGToxMEELE	112	498	23	21	7	13	118	510	4	12.656	FALSE	TRUE	FALSE	FALSE	Between	0	0.001
Scan: 16552 Run: B190513_02_HF_LS_IN_130_ECLP_DSSO_01_SCX18_hSAX06_rep1 P1_SFSHQAGASSKQPALGYLN P2_EYGIKNLEVoxMVK 11 5	B190513_02_HF_LS_IN_130_ECLP_DSSO_01_SCX18_hSAX06_rep1	16552	P02359	FALSE	P0A7R9	P0A7R9	FALSE	SFSHQAGASSKQPALGYLN	EYGIKNLEVoxMVK	161	76	19	12	11	5	171	80	4	12.656	FALSE	TRUE	FALSE	FALSE	Between	0	0.001
Scan: 11362 Run: B180726_07_Lumos_FO_IN_130_MycoDSSO_SCX11_hSAX_f12t14_rep2 P1_LASVQSTANKYGLNLR P2_KSDDPK 10 1	B180726_07_Lumos_FO_IN_130_MycoDSSO_SCX11_hSAX_f12t14_rep2	11362	P75405	FALSE	P75405	P75405	FALSE	LASVQSTANKYGLNLR	KSDDPK	723	717	16	6	10	1	732	717	3	12.656	FALSE	TRUE	FALSE	FALSE	Self	-0.002	-0.002
Scan: 14134 Run: B180723_06_Lumos_FO_IN_130_MycoDSSO_SCX14_hSAX_f12t14_rep1 P1_TIVLISHKLNEIK P2_ETKNNTQFTAK 8 3	B180723_06_Lumos_FO_IN_130_MycoDSSO_SCX14_hSAX_f12t14_rep1	14134	P75516	FALSE	P75516	P75516	FALSE	TIVLISHKLNEIK	ETKNNTQFTAK	205	256	13	11	8	3	212	258	4	12.656	FALSE	TRUE	FALSE	FALSE	Self	-0.002	-0.002
Scan: 21308 Run: B190715_18_HF_LS_IN_130_ECLP_DSSO_01_SCX22_hSAX04_rep1 P1_RAELEAKLAEVLAAANAR P2_NFLVPQGKAVPATK 7 8	B190715_18_HF_LS_IN_130_ECLP_DSSO_01_SCX22_hSAX04_rep1	21308	P0A7R1	FALSE	P0A7R1	P0A7R1	FALSE	NFLVPQGKAVPATK	RAELEAKLAEVLAAANAR	28	51	14	18	8	7	35	57	4	12.656	FALSE	TRUE	FALSE	FALSE	Self	-0.002	-0.002
Scan: 18411 Run: B190513_07_HF_LS_IN_130_ECLP_DSSO_01_SCX18_hSAX08_rep2 P1_IYYITADSYAAAKSSPHLELLR P2_EAEKALTPFIDR 13 4	B190513_07_HF_LS_IN_130_ECLP_DSSO_01_SCX18_hSAX08_rep2	18411	P0A6Z3	FALSE	P0A6Z3	P0A6Z3	FALSE	IYYITADSYAAAKSSPHLELLR	EAEKALTPFIDR	430	503	22	12	13	4	442	506	4	12.656	FALSE	TRUE	FALSE	FALSE	Self	-0.002	-0.002
Scan: 19153 Run: B190704_16_HF_LS_IN_130_ECLP_DSSO_01_SCX20_hSAX03_rep1 P1_KSGVLTGLPDAYGR P2_ALIPFGGIKoxMIEGScmCK 1 9	B190704_16_HF_LS_IN_130_ECLP_DSSO_01_SCX20_hSAX03_rep1	19153	P09373	FALSE	P09373	P09373	FALSE	ALIPFGGIKoxMIEGScmCK	KSGVLTGLPDAYGR	109	162	16	14	9	1	117	162	3	12.656	FALSE	TRUE	FALSE	FALSE	Self	-0.002	-0.002
Scan: 20285 Run: B190704_07_HF_LS_IN_130_ECLP_DSSO_01_SCX20_hSAX08_rep2 P1_NELSSYKQLPLNFYQIQTK P2_KERPGVMFADoxMELIGIPHTIVLGDR 7 1	B190704_07_HF_LS_IN_130_ECLP_DSSO_01_SCX20_hSAX08_rep2	20285	P16659	FALSE	P16659	P16659	FALSE	KERPGVMFADoxMELIGIPHTIVLGDR	NELSSYKQLPLNFYQIQTK	513	120	25	19	1	7	513	126	4	12.655	FALSE	TRUE	FALSE	FALSE	Self	-0.002	-0.002
Scan: 11416 Run: B190715_17_HF_LS_IN_130_ECLP_DSSO_01_SCX22_hSAX05_rep2 P1_IAAGADISKAAAGR P2_ANPWQQFAETHNKGDRVEGK 9 13	B190715_17_HF_LS_IN_130_ECLP_DSSO_01_SCX22_hSAX05_rep2	11416	P0ACF4	FALSE	P0AG67	P0AG67	FALSE	IAAGADISKAAAGR	ANPWQQFAETHNKGDRVEGK	10	351	14	20	9	13	18	363	5	12.655	FALSE	TRUE	FALSE	FALSE	Between	0	0.001
Scan: 4189 Run: B190715_18_HF_LS_IN_130_ECLP_DSSO_01_SCX22_hSAX04_rep1 P1_KDENGNQIGK P2_GALDcmCSGVKDRK 1 9	B190715_18_HF_LS_IN_130_ECLP_DSSO_01_SCX22_hSAX04_rep1	4189	P0A7S3	FALSE	P76550	P76550	FALSE	GALDcmCSGVKDRK	KDENGNQIGK	100	239	12	10	9	1	108	239	4	12.655	FALSE	TRUE	FALSE	FALSE	Between	0	0.001
Scan: 11972 Run: B190715_18_HF_LS_IN_130_ECLP_DSSO_01_SCX22_hSAX04_rep1 P1_VALADKYFAK P2_KITEQGVHFR 6 1	B190715_18_HF_LS_IN_130_ECLP_DSSO_01_SCX22_hSAX04_rep1	11972	P0A847	FALSE	P0AG59	P0AG59	FALSE	KITEQGVHFR	VALADKYFAK	103	14	10	10	1	6	103	19	5	12.655	FALSE	TRUE	FALSE	FALSE	Between	0	0.001
Scan: 22152 Run: B190513_03_HF_LS_IN_130_ECLP_DSSO_01_SCX18_hSAX06_rep2 P1_KVIYVPGKLLNLVVG P2_AKITVPVDATEEQVR 8 2	B190513_03_HF_LS_IN_130_ECLP_DSSO_01_SCX18_hSAX06_rep2	22152	P07813	FALSE	P07813	P07813	FALSE	AKITVPVDATEEQVR	KVIYVPGKLLNLVVG	812	846	15	15	2	8	813	853	4	12.655	FALSE	TRUE	FALSE	FALSE	Self	-0.002	-0.002
Scan: 8723 Run: B190513_16_HF_LS_IN_130_ECLP_DSSO_01_SCX18_hSAX02_rep2 P1_GMGSLGAoxMSKGSSDR P2_GMGSLGAMSKGSSDR 10 10	B190513_16_HF_LS_IN_130_ECLP_DSSO_01_SCX18_hSAX02_rep2	8723	P0ADG7	FALSE	P0ADG7	P0ADG7	FALSE	GMGSLGAMSKGSSDR	GMGSLGAoxMSKGSSDR	387	387	15	15	10	10	396	396	4	12.655	FALSE	TRUE	FALSE	FALSE	Self	-0.002	-0.002
Scan: 17429 Run: B180723_14_Lumos_FO_IN_130_MycoDSSO_SCX14_hSAX_f18_rep2 P1_LLQKNLAER P2_EELNSLLHQNKLLQK 4 11	B180723_14_Lumos_FO_IN_130_MycoDSSO_SCX14_hSAX_f18_rep2	17429	P75471	FALSE	P75471	P75471	FALSE	LLQKNLAER	EELNSLLHQNKLLQK	1535	1524	9	15	4	11	1538	1534	4	12.655	FALSE	TRUE	FALSE	FALSE	Self	-0.002	-0.002
Scan: 16044 Run: B190715_07_HF_LS_IN_130_ECLP_DSSO_01_SCX22_hSAX06_rep2 P1_RVALYGIDYLMKDK P2_ALGQMKEMAAK 12 6	B190715_07_HF_LS_IN_130_ECLP_DSSO_01_SCX22_hSAX06_rep2	16044	P09373	FALSE	P09373	P09373	FALSE	ALGQMKEMAAK	RVALYGIDYLMKDK	230	184	11	14	6	12	235	195	4	12.655	FALSE	TRUE	FALSE	FALSE	Self	-0.002	-0.002
Scan: 16826 Run: B190513_02_HF_LS_IN_130_ECLP_DSSO_01_SCX18_hSAX06_rep1 P1_VALADKYFAK P2_GETQLTPEEKLLR 6 10	B190513_02_HF_LS_IN_130_ECLP_DSSO_01_SCX18_hSAX06_rep1	16826	P0A8V2	FALSE	P0AG59	P0AG59	FALSE	GETQLTPEEKLLR	VALADKYFAK	891	14	13	10	10	6	900	19	3	12.655	FALSE	TRUE	FALSE	FALSE	Between	0	0.001
Scan: 7672 Run: B180630_23_Lumos_FO_IN_130_MycoDSSO_SCX13_hSAX_f15t16rep1 P1_SATAQDIKR P2_SATAQDIKR 8 8	B180630_23_Lumos_FO_IN_130_MycoDSSO_SCX13_hSAX_f15t16rep1	7672	P78004	FALSE	P78004	P78004	FALSE	SATAQDIKR	SATAQDIKR	17	17	9	9	8	8	24	24	3	12.655	FALSE	TRUE	FALSE	FALSE	Self	-0.002	-0.002
Scan: 17419 Run: B190712_08_HF_LS_IN_130_ECLP_DSSO_01_SCX24_hSAX08_rep2 P1_QIYEDQLSSLHNDSKR P2_HGTQGEKLDLALLVDGLQAER 15 7	B190712_08_HF_LS_IN_130_ECLP_DSSO_01_SCX24_hSAX08_rep2	17419	P23845	FALSE	P23845	P23845	FALSE	HGTQGEKLDLALLVDGLQAER	QIYEDQLSSLHNDSKR	69	53	21	16	7	15	75	67	6	12.655	FALSE	TRUE	FALSE	FALSE	Self	-0.002	-0.002
Scan: 23850 Run: B190715_13_HF_LS_IN_130_ECLP_DSSO_01_SCX22_hSAX09_rep1 P1_RVEQLFAYADTIEKQVNNALAR P2_QLLEEAFGGVKE 14 11	B190715_13_HF_LS_IN_130_ECLP_DSSO_01_SCX22_hSAX09_rep1	23850	P05719	FALSE	P08957	P08957	FALSE	RVEQLFAYADTIEKQVNNALAR	QLLEEAFGGVKE	384	518	22	12	14	11	397	528	4	12.655	FALSE	TRUE	FALSE	FALSE	Between	0	0.001
Scan: 3103 Run: B190712_05_HF_LS_IN_130_ECLP_DSSO_01_SCX24_hSAX07_rep2 P1_EIAAKHGIR P2_EDEHAHEGK 5 9	B190712_05_HF_LS_IN_130_ECLP_DSSO_01_SCX24_hSAX07_rep2	3103	P0A9A9	FALSE	P0A9A9	P0A9A9	FALSE	EIAAKHGIR	EDEHAHEGK	113	140	9	9	5	9	117	148	3	12.654	FALSE	TRUE	FALSE	FALSE	Self	-0.002	-0.002
Scan: 22179 Run: B180703_14_Lumos_FO_IN_130_MycoDSSO_SCX14_hSAX_f20_rep1 P1_AIYGLEcmCNLIDDHIKIVSNPDK P2_AALTKPLKELEAAIK 15 8	B180703_14_Lumos_FO_IN_130_MycoDSSO_SCX14_hSAX_f20_rep1	22179	P75080	FALSE	P75080	P75080	FALSE	AIYGLEcmCNLIDDHIKIVSNPDK	AALTKPLKELEAAIK	379	663	22	15	15	8	393	670	5	12.654	FALSE	TRUE	FALSE	FALSE	Self	-0.002	-0.002
Scan: 10142 Run: B190712_15_HF_LS_IN_130_ECLP_DSSO_01_SCX24_hSAX03_rep1 P1_MAEANKAFAHYR P2_HQKPVPALNQPGGIVEK 6 3	B190712_15_HF_LS_IN_130_ECLP_DSSO_01_SCX24_hSAX03_rep1	10142	P60624	FALSE	P02359	P02359	FALSE	HQKPVPALNQPGGIVEK	MAEANKAFAHYR	45	144	17	12	3	6	47	149	5	12.654	FALSE	TRUE	FALSE	FALSE	Between	0	0.001
Scan: 23641 Run: B190513_03_HF_LS_IN_130_ECLP_DSSO_01_SCX18_hSAX06_rep2 P1_GSLPIALDEVITDGHKR P2_GAELANSFKPDVIIALGGGSPMDAAK 16 9	B190513_03_HF_LS_IN_130_ECLP_DSSO_01_SCX18_hSAX06_rep2	23641	P0A9Q7	FALSE	P0A9Q7	P0A9Q7	FALSE	GAELANSFKPDVIIALGGGSPMDAAK	GSLPIALDEVITDGHKR	528	465	26	17	9	16	536	480	5	12.654	FALSE	TRUE	FALSE	FALSE	Self	-0.002	-0.002
Scan: 13606 Run: B190712_02_HF_LS_IN_130_ECLP_DSSO_01_SCX24_hSAX06_rep1 P1_VAEETPHLIHKVALDPLTGPMPYQGR P2_RMGHAGAIIAGGKGTADEK 11 13	B190712_02_HF_LS_IN_130_ECLP_DSSO_01_SCX24_hSAX06_rep1	13606	P0A836	FALSE	P0AGE9	P0AGE9	FALSE	VAEETPHLIHKVALDPLTGPMPYQGR	RMGHAGAIIAGGKGTADEK	136	244	26	19	11	13	146	256	5	12.654	FALSE	TRUE	FALSE	FALSE	Between	0	0.001
Scan: 19805 Run: B190712_05_HF_LS_IN_130_ECLP_DSSO_01_SCX24_hSAX07_rep2 P1_LLNDTDoxMAIIDKR P2_DcmCVLVDDoxMIDTGGTLcmCKAAEALK 12 17	B190712_05_HF_LS_IN_130_ECLP_DSSO_01_SCX24_hSAX07_rep2	19805	P0A717	FALSE	P0A717	P0A717	FALSE	LLNDTDoxMAIIDKR	DcmCVLVDDoxMIDTGGTLcmCKAAEALK	183	215	13	23	12	17	194	231	4	12.654	FALSE	TRUE	FALSE	FALSE	Self	-0.002	-0.002
Scan: 18074 Run: B190513_08_HF_LS_IN_130_ECLP_DSSO_01_SCX18_hSAX09_rep1 P1_YLDGLADAK P2_HSKLLILGSGPAGYTAAVYAAR 9 3	B190513_08_HF_LS_IN_130_ECLP_DSSO_01_SCX18_hSAX09_rep1	18074	P0A9P4	FALSE	P0A9P4	P0A9P4	FALSE	HSKLLILGSGPAGYTAAVYAAR	YLDGLADAK	6	313	22	9	3	9	8	321	4	12.654	FALSE	TRUE	FALSE	FALSE	Self	-0.002	-0.002
Scan: 11824 Run: B190513_12_HF_LS_IN_130_ECLP_DSSO_01_SCX18_hSAX05_rep2 P1_MIEGScmCKAYNR P2_KSGVLTGLPDAYGR 7 1	B190513_12_HF_LS_IN_130_ECLP_DSSO_01_SCX18_hSAX05_rep2	11824	P09373	FALSE	P09373	P09373	FALSE	KSGVLTGLPDAYGR	MIEGScmCKAYNR	162	118	14	11	1	7	162	124	4	12.654	FALSE	TRUE	FALSE	FALSE	Self	-0.002	-0.002
Scan: 13421 Run: B190704_04_HF_LS_IN_130_ECLP_DSSO_01_SCX20_hSAX07_rep1 P1_MKFELDTTDGR P2_ILEHVcmCPQIPADKPR 2 13	B190704_04_HF_LS_IN_130_ECLP_DSSO_01_SCX20_hSAX07_rep1	13421	P0A847	FALSE	P0A847	P0A847	FALSE	ILEHVcmCPQIPADKPR	MKFELDTTDGR	227	1	15	11	13	2	239	2	5	12.653	FALSE	TRUE	FALSE	FALSE	Self	-0.002	-0.002
Scan: 9854 Run: B180703_19_Lumos_FO_IN_130_MycoDSSO_SCX14_hSAX_f21_rep1 P1_YDQIDKAPEEKAR P2_NNEIIVGDAAKR 11 11	B180703_19_Lumos_FO_IN_130_MycoDSSO_SCX14_hSAX_f21_rep1	9854	P75344	FALSE	P23568	P23568	FALSE	NNEIIVGDAAKR	YDQIDKAPEEKAR	48	47	12	13	11	11	58	57	4	12.653	FALSE	TRUE	FALSE	FALSE	Between	0	0.001
Scan: 16573 Run: B190513_07_HF_LS_IN_130_ECLP_DSSO_01_SCX18_hSAX08_rep2 P1_VGKIFADLGISLHGAR P2_LTEALNPNDKG 3 10	B190513_07_HF_LS_IN_130_ECLP_DSSO_01_SCX18_hSAX08_rep2	16573	P27249	FALSE	P27249	P27249	FALSE	VGKIFADLGISLHGAR	LTEALNPNDKG	831	880	16	11	3	10	833	889	4	12.653	FALSE	TRUE	FALSE	FALSE	Self	-0.002	-0.002
Scan: 7203 Run: B190712_17_HF_LS_IN_130_ECLP_DSSO_01_SCX24_hSAX02_rep1 P1_LKANPQPELLKHK P2_ANPQPELLKHK 11 9	B190712_17_HF_LS_IN_130_ECLP_DSSO_01_SCX24_hSAX02_rep1	7203	P0A786	FALSE	P0A786	P0A786	FALSE	LKANPQPELLKHK	ANPQPELLKHK	31	33	13	11	11	9	41	41	5	12.653	FALSE	TRUE	FALSE	FALSE	Self	-0.002	-0.002
Scan: 17293 Run: B190715_09_HF_LS_IN_130_ECLP_DSSO_01_SCX22_hSAX07_rep2 P1_NWVSPVDAIVERDEKGR P2_AGQEHLVAKYLDGVTVR 15 9	B190715_09_HF_LS_IN_130_ECLP_DSSO_01_SCX22_hSAX07_rep2	17293	P07813	FALSE	P07813	P07813	FALSE	AGQEHLVAKYLDGVTVR	NWVSPVDAIVERDEKGR	829	584	17	17	9	15	837	598	5	12.653	FALSE	TRUE	FALSE	FALSE	Self	-0.002	-0.002
Scan: 12033 Run: B190513_04_HF_LS_IN_130_ECLP_DSSO_01_SCX18_hSAX07_rep1 P1_LGFEKEGYAK P2_LGFEKEGYAK 5 5	B190513_04_HF_LS_IN_130_ECLP_DSSO_01_SCX18_hSAX07_rep1	12033	P0A948	FALSE	P0A948	P0A948	FALSE	LGFEKEGYAK	LGFEKEGYAK	159	159	10	10	5	5	163	163	4	12.653	FALSE	TRUE	FALSE	FALSE	Self	-0.002	-0.002
Scan: 26761 Run: B180703_28_Lumos_FO_IN_130_MycoDSSO_SCX14_hSAX_f24_rep1 P1_ILEAVNQLLK P2_DKGIELIDLR 10 2	B180703_28_Lumos_FO_IN_130_MycoDSSO_SCX14_hSAX_f24_rep1	26761	P75391	FALSE	P75391	P75391	FALSE	ILEAVNQLLK	DKGIELIDLR	318	231	10	10	10	2	327	232	3	12.653	FALSE	TRUE	FALSE	FALSE	Self	-0.002	-0.002
Scan: 15956 Run: B190715_06_HF_LS_IN_130_ECLP_DSSO_01_SCX22_hSAX06_rep1 P1_VAAVKAPGFGDR P2_RVVINKDTTTIIDGVGEEAAIQGR 5 6	B190715_06_HF_LS_IN_130_ECLP_DSSO_01_SCX22_hSAX06_rep1	15956	P0A6F5	FALSE	P0A6F5	P0A6F5	FALSE	RVVINKDTTTIIDGVGEEAAIQGR	VAAVKAPGFGDR	322	273	24	12	6	5	327	277	5	12.653	FALSE	TRUE	FALSE	FALSE	Self	-0.002	-0.002
Scan: 11819 Run: B190704_07_HF_LS_IN_130_ECLP_DSSO_01_SCX20_hSAX08_rep2 P1_TYYVEKGFER P2_ADLDDIKDGKDFR 6 10	B190704_07_HF_LS_IN_130_ECLP_DSSO_01_SCX20_hSAX08_rep2	11819	P76143	FALSE	P76143	P76143	FALSE	ADLDDIKDGKDFR	TYYVEKGFER	2	204	13	10	10	6	11	209	5	12.653	FALSE	TRUE	FALSE	FALSE	Self	-0.002	-0.002
Scan: 22714 Run: B180705_38_Lumos_FO_IN_130_MycoDSSO_SCX14_hSAX_f26t27_rep1 P1_FDVGTKNGFIK P2_EAIIDHFDYDFILENALLQKHK 6 20	B180705_38_Lumos_FO_IN_130_MycoDSSO_SCX14_hSAX_f26t27_rep1	22714	P75124	FALSE	P75124	P75124	FALSE	EAIIDHFDYDFILENALLQKHK	FDVGTKNGFIK	62	256	22	11	20	6	81	261	5	12.652	FALSE	TRUE	FALSE	FALSE	Self	-0.002	-0.002
Scan: 5713 Run: B190715_07_HF_LS_IN_130_ECLP_DSSO_01_SCX22_hSAX06_rep2 P1_TGDKVELEGK P2_AVESGDKKPLR 4 8	B190715_07_HF_LS_IN_130_ECLP_DSSO_01_SCX22_hSAX06_rep2	5713	P0A6Y1	FALSE	P0A7U3	P0A7U3	FALSE	TGDKVELEGK	AVESGDKKPLR	66	22	10	11	4	8	69	29	4	12.652	FALSE	TRUE	FALSE	FALSE	Between	0	0.001
Scan: 12103 Run: B190513_15_HF_LS_IN_130_ECLP_DSSO_01_SCX18_hSAX02_rep1 P1_GLAYIKVNER P2_AKGLEGINSPVAK 6 2	B190513_15_HF_LS_IN_130_ECLP_DSSO_01_SCX18_hSAX02_rep1	12103	P21889	FALSE	P21889	P21889	FALSE	GLAYIKVNER	AKGLEGINSPVAK	348	358	10	13	6	2	353	359	3	12.652	FALSE	TRUE	FALSE	FALSE	Self	-0.002	-0.002
Scan: 19065 Run: B180723_04_Lumos_FO_IN_130_MycoDSSO_SCX14_hSAX_f9t11_rep1 P1_RTTPSIVSYKNNEIIVGDAAK P2_GPVNVELKLTR 10 8	B180723_04_Lumos_FO_IN_130_MycoDSSO_SCX14_hSAX_f9t11_rep1	19065	P75344	FALSE	P75344	P75344	FALSE	GPVNVELKLTR	RTTPSIVSYKNNEIIVGDAAK	272	38	11	21	8	10	279	47	4	12.652	FALSE	TRUE	FALSE	FALSE	Self	-0.002	-0.002
Scan: 9368 Run: B190715_21_HF_LS_IN_130_ECLP_DSSO_01_SCX22_hSAX02_rep1 P1_NPQTGKEIK P2_NFGKHPVTPWGVQTK 6 4	B190715_21_HF_LS_IN_130_ECLP_DSSO_01_SCX22_hSAX02_rep1	9368	P60422	FALSE	P0ACF0	P0ACF0	FALSE	NFGKHPVTPWGVQTK	NPQTGKEIK	239	62	15	9	4	6	242	67	4	12.652	FALSE	TRUE	FALSE	FALSE	Between	0	0.001
Scan: 10138 Run: B190513_13_HF_LS_IN_130_ECLP_DSSO_01_SCX18_hSAX04_rep1 P1_VTPKGETQLTPEEK P2_ITTQTAKQVIVQK 4 7	B190513_13_HF_LS_IN_130_ECLP_DSSO_01_SCX18_hSAX04_rep1	10138	P0AFF6	FALSE	P0A8V2	P0A8V2	FALSE	ITTQTAKQVIVQK	VTPKGETQLTPEEK	105	887	13	14	7	4	111	890	4	12.652	FALSE	TRUE	FALSE	FALSE	Between	0	0.001
Scan: 13899 Run: B190513_11_HF_LS_IN_130_ECLP_DSSO_01_SCX18_hSAX05_rep1 P1_VKSQAIEGLVK P2_FGGNEKQALELPR 2 6	B190513_11_HF_LS_IN_130_ECLP_DSSO_01_SCX18_hSAX05_rep1	13899	P0A850	FALSE	P0A850	P0A850	FALSE	FGGNEKQALELPR	VKSQAIEGLVK	322	286	13	11	6	2	327	287	4	12.651	FALSE	TRUE	FALSE	FALSE	Self	-0.002	-0.002
Scan: 15825 Run: B190704_12_HF_LS_IN_130_ECLP_DSSO_01_SCX20_hSAX05_rep2 P1_VNKIIPHLIR P2_TPLIISGPAEDSSEMYKR 3 17	B190704_12_HF_LS_IN_130_ECLP_DSSO_01_SCX20_hSAX05_rep2	15825	P10408	FALSE	P10408	P10408	FALSE	TPLIISGPAEDSSEMYKR	VNKIIPHLIR	221	239	18	10	17	3	237	241	5	12.651	FALSE	TRUE	FALSE	FALSE	Self	-0.002	-0.002
Scan: 18408 Run: B190712_05_HF_LS_IN_130_ECLP_DSSO_01_SCX24_hSAX07_rep2 P1_oxMNFSHGSPEDHKMR P2_DKADIKTAALIGVDYLAVSFPR 12 6	B190712_05_HF_LS_IN_130_ECLP_DSSO_01_SCX24_hSAX07_rep2	18408	P21599	FALSE	P21599	P21599	FALSE	DKADIKTAALIGVDYLAVSFPR	oxMNFSHGSPEDHKMR	178	37	22	14	6	12	183	48	6	12.651	FALSE	TRUE	FALSE	FALSE	Self	-0.002	-0.002
Scan: 22956 Run: B180726_14_Lumos_FO_IN_130_MycoDSSO_SCX11_hSAX_f21_rep2 P1_TDQLLVYGIVNESELKSAR P2_EYNVINKTPQFR 16 7	B180726_14_Lumos_FO_IN_130_MycoDSSO_SCX11_hSAX_f21_rep2	22956	P75372;P75599;Q50341;P75319	FALSE	P75062	P75062	FALSE	TDQLLVYGIVNESELKSAR	EYNVINKTPQFR	426;223;712;348	156	19	12	16	7	441;238;727;363	162	4	12.651	FALSE	TRUE	FALSE	FALSE	Between	0	0.001
Scan: 7670 Run: B190513_12_HF_LS_IN_130_ECLP_DSSO_01_SCX18_hSAX05_rep2 P1_NPQTGKEIK P2_NPKTGEDIPITAR 6 3	B190513_12_HF_LS_IN_130_ECLP_DSSO_01_SCX18_hSAX05_rep2	7670	P0A6X7	FALSE	P0ACF0	P0ACF0	FALSE	NPKTGEDIPITAR	NPQTGKEIK	64	62	13	9	3	6	66	67	4	12.651	FALSE	TRUE	FALSE	FALSE	Between	0	0.001
Scan: 13858 Run: B180705_38_Lumos_FO_IN_130_MycoDSSO_SCX14_hSAX_f26t27_rep1 P1_MDKTGANFER P2_IGETHDGESVMDWMEQEKER 3 18	B180705_38_Lumos_FO_IN_130_MycoDSSO_SCX14_hSAX_f26t27_rep1	13858	P75544	FALSE	P75544	P75544	FALSE	IGETHDGESVMDWMEQEKER	MDKTGANFER	40	137	20	10	18	3	57	139	5	12.65	FALSE	TRUE	FALSE	FALSE	Self	-0.002	-0.002
Scan: 8937 Run: B190513_02_HF_LS_IN_130_ECLP_DSSO_01_SCX18_hSAX06_rep1 P1_SSGDPADQKYVELK P2_AEQALKQSR 9 6	B190513_02_HF_LS_IN_130_ECLP_DSSO_01_SCX18_hSAX06_rep1	8937	P0AEH5	FALSE	P64581	P64581	FALSE	SSGDPADQKYVELK	AEQALKQSR	27	43	14	9	9	6	35	48	3	12.65	FALSE	TRUE	FALSE	FALSE	Between	0	0.001
Scan: 13897 Run: B180630_20_Lumos_FO_IN_130_MycoDSSO_SCX13_hSAX_f18rep2 P1_VAELNNKAR P2_NLENEIKALK 7 7	B180630_20_Lumos_FO_IN_130_MycoDSSO_SCX13_hSAX_f18rep2	13897	P75471	FALSE	P75471	P75471	FALSE	VAELNNKAR	NLENEIKALK	106	54	9	10	7	7	112	60	3	12.65	FALSE	TRUE	FALSE	FALSE	Self	-0.002	-0.002
Scan: 13710 Run: B190704_02_HF_LS_IN_130_ECLP_DSSO_01_SCX20_hSAX06_rep1 P1_KVYAAIEAGDK P2_AAAQKAFNEMQPIVDR 1 5	B190704_02_HF_LS_IN_130_ECLP_DSSO_01_SCX20_hSAX06_rep1	13710	P0A7U7	FALSE	P0A7U7	P0A7U7	FALSE	AAAQKAFNEMQPIVDR	KVYAAIEAGDK	45	34	16	11	5	1	49	34	4	12.65	FALSE	TRUE	FALSE	FALSE	Self	-0.002	-0.002
Scan: 21446 Run: B190513_05_HF_LS_IN_130_ECLP_DSSO_01_SCX18_hSAX07_rep2 P1_VGAATEVEoxMKEK P2_GYLSPYFINKPETGAVELESPFILLADKK 10 10	B190513_05_HF_LS_IN_130_ECLP_DSSO_01_SCX18_hSAX07_rep2	21446	P0A6F5	FALSE	P0A6F5	P0A6F5	FALSE	GYLSPYFINKPETGAVELESPFILLADKK	VGAATEVEoxMKEK	198	381	29	12	10	10	207	390	4	12.65	FALSE	TRUE	FALSE	FALSE	Self	-0.002	-0.002
Scan: 12141 Run: B190715_25_HF_LS_IN_130_ECLP_DSSO_01_SCX22_hSAX01_rep2 P1_IKDVIGKGGSVIR P2_DVIGKGGSVIR 7 5	B190715_25_HF_LS_IN_130_ECLP_DSSO_01_SCX22_hSAX01_rep2	12141	P05055	FALSE	P05055	P05055	FALSE	IKDVIGKGGSVIR	DVIGKGGSVIR	565	567	13	11	7	5	571	571	5	12.65	FALSE	TRUE	FALSE	FALSE	Self	-0.002	-0.002
Scan: 20835 Run: B190513_05_HF_LS_IN_130_ECLP_DSSO_01_SCX18_hSAX07_rep2 P1_QVDYVPGTPcmCKPDQQNGIWIVQAHEWGK P2_NGEMKMVNYQLIPVNLK 11 5	B190513_05_HF_LS_IN_130_ECLP_DSSO_01_SCX18_hSAX07_rep2	20835	P07024	FALSE	P07024	P07024	FALSE	QVDYVPGTPcmCKPDQQNGIWIVQAHEWGK	NGEMKMVNYQLIPVNLK	266	304	28	17	11	5	276	308	5	12.65	FALSE	TRUE	FALSE	FALSE	Self	-0.002	-0.002
Scan: 8896 Run: B180726_06_Lumos_FO_IN_130_MycoDSSO_SCX11_hSAX_f12t14_rep1 P1_FVKAFGSGK P2_EGVNQNTSLTQDKK 3 13	B180726_06_Lumos_FO_IN_130_MycoDSSO_SCX11_hSAX_f12t14_rep1	8896	P75156	FALSE	P75156;P75151	P75156;P75151	FALSE	EGVNQNTSLTQDKK	FVKAFGSGK	43	99;99	14	9	13	3	55	101;101	3	12.65	FALSE	TRUE	FALSE	FALSE	Self	-0.002	-0.002
Scan: 10384 Run: B190513_02_HF_LS_IN_130_ECLP_DSSO_01_SCX18_hSAX06_rep1 P1_KFEELVQTR P2_GEDKAAIEAK 1 4	B190513_02_HF_LS_IN_130_ECLP_DSSO_01_SCX18_hSAX06_rep1	10384	P0A6Y8	FALSE	P0A6Y8	P0A6Y8	FALSE	GEDKAAIEAK	KFEELVQTR	578	528	10	9	4	1	581	528	3	12.65	FALSE	TRUE	FALSE	FALSE	Self	-0.002	-0.002
Scan: 6866 Run: B190715_16_HF_LS_IN_130_ECLP_DSSO_01_SCX22_hSAX05_rep1 P1_KGAIVTGK P2_AKDEADEKDAIATVNK 1 8	B190715_16_HF_LS_IN_130_ECLP_DSSO_01_SCX22_hSAX05_rep1	6866	P0AG67	FALSE	P0AG67	P0AG67	FALSE	AKDEADEKDAIATVNK	KGAIVTGK	521	450	16	8	8	1	528	450	4	12.65	FALSE	TRUE	FALSE	FALSE	Self	-0.002	-0.002
Scan: 15087 Run: B190513_05_HF_LS_IN_130_ECLP_DSSO_01_SCX18_hSAX07_rep2 P1_TNELKADEER P2_NFIDAIIKEK 5 8	B190513_05_HF_LS_IN_130_ECLP_DSSO_01_SCX18_hSAX07_rep2	15087	P0A850	FALSE	P0A850	P0A850	FALSE	TNELKADEER	NFIDAIIKEK	357	74	10	10	5	8	361	81	4	12.65	FALSE	TRUE	FALSE	FALSE	Self	-0.002	-0.002
Scan: 12342 Run: B190715_06_HF_LS_IN_130_ECLP_DSSO_01_SCX22_hSAX06_rep1 P1_TEKQFPNGIEPHGTDALR P2_RTGNoxMMQPQLADKIR 3 13	B190715_06_HF_LS_IN_130_ECLP_DSSO_01_SCX22_hSAX06_rep1	12342	P07118	FALSE	P07118	P07118	FALSE	TEKQFPNGIEPHGTDALR	RTGNoxMMQPQLADKIR	598	581	18	15	3	13	600	593	5	12.65	FALSE	TRUE	FALSE	FALSE	Self	-0.002	-0.002
Scan: 10447 Run: B190712_13_HF_LS_IN_130_ECLP_DSSO_01_SCX24_hSAX05_rep2 P1_STFQQLPGTGVKPDQFHSQTR P2_LTREDVEKHLAK 12 8	B190712_13_HF_LS_IN_130_ECLP_DSSO_01_SCX24_hSAX05_rep2	10447	P0AFG3	FALSE	P0AFG6	P0AFG6	FALSE	STFQQLPGTGVKPDQFHSQTR	LTREDVEKHLAK	43	141	21	12	12	8	54	148	6	12.65	FALSE	TRUE	FALSE	FALSE	Between	0	0.001
Scan: 10850 Run: B190513_04_HF_LS_IN_130_ECLP_DSSO_01_SCX18_hSAX07_rep1 P1_NEKLNSLEDVR P2_KGSENYALTTNQGVR 3 1	B190513_04_HF_LS_IN_130_ECLP_DSSO_01_SCX18_hSAX07_rep1	10850	P21179	FALSE	P21179	P21179	FALSE	KGSENYALTTNQGVR	NEKLNSLEDVR	73	62	15	11	1	3	73	64	4	12.65	FALSE	TRUE	FALSE	FALSE	Self	-0.002	-0.002
Scan: 8782 Run: B180625_12_Lumos_LS_IN_130_MycoDSSO_SCX13_hSAX_f20_rep1 P1_LLEKTEQK P2_LLEKTEQK 4 4	B180625_12_Lumos_LS_IN_130_MycoDSSO_SCX13_hSAX_f20_rep1	8782	P75471	FALSE	P75471	P75471	FALSE	LLEKTEQK	LLEKTEQK	1701	1701	8	8	4	4	1704	1704	3	12.649	FALSE	TRUE	FALSE	FALSE	Self	-0.002	-0.002
Scan: 8462 Run: B190712_15_HF_LS_IN_130_ECLP_DSSO_01_SCX24_hSAX03_rep1 P1_RKLQELGATR P2_DHTLFAKADGK 2 7	B190712_15_HF_LS_IN_130_ECLP_DSSO_01_SCX24_hSAX03_rep1	8462	P0A7L8	FALSE	P0C018	P0C018	FALSE	DHTLFAKADGK	RKLQELGATR	56	16	11	10	7	2	62	17	3	12.649	FALSE	TRUE	FALSE	FALSE	Between	0	0.001
Scan: 8159 Run: B190715_16_HF_LS_IN_130_ECLP_DSSO_01_SCX22_hSAX05_rep1 P1_STKQQEATQPDDVIR P2_KLDKGGVVYR 3 4	B190715_16_HF_LS_IN_130_ECLP_DSSO_01_SCX22_hSAX05_rep1	8159	P76116	FALSE	P76116	P76116	FALSE	STKQQEATQPDDVIR	KLDKGGVVYR	336	64	15	10	3	4	338	67	4	12.649	FALSE	TRUE	FALSE	FALSE	Self	-0.002	-0.002
Scan: 13082 Run: B190704_13_HF_LS_IN_130_ECLP_DSSO_01_SCX20_hSAX04_rep1 P1_KHESGVVTDPQTVLPTTTLR P2_GMGSLGAMSKGSSDR 1 10	B190704_13_HF_LS_IN_130_ECLP_DSSO_01_SCX20_hSAX04_rep1	13082	P0ADG7	FALSE	P0ADG7	P0ADG7	FALSE	KHESGVVTDPQTVLPTTTLR	GMGSLGAMSKGSSDR	88	387	20	15	1	10	88	396	5	12.649	FALSE	TRUE	FALSE	FALSE	Self	-0.002	-0.002
Scan: 15328 Run: B190715_09_HF_LS_IN_130_ECLP_DSSO_01_SCX22_hSAX07_rep2 P1_VKHPSEIVNVGDEITVK P2_AASEAVKDAALScmCDQFFVNHR 2 7	B190715_09_HF_LS_IN_130_ECLP_DSSO_01_SCX22_hSAX07_rep2	15328	P0A7V0	FALSE	P0AG67	P0AG67	FALSE	AASEAVKDAALScmCDQFFVNHR	VKHPSEIVNVGDEITVK	75	228	21	17	7	2	81	229	5	12.649	FALSE	TRUE	FALSE	FALSE	Between	0	0.001
Scan: 3496 Run: B190715_06_HF_LS_IN_130_ECLP_DSSO_01_SCX22_hSAX06_rep1 P1_KQLEEAKAR P2_EAAATAGEKEDAPR 7 9	B190715_06_HF_LS_IN_130_ECLP_DSSO_01_SCX22_hSAX06_rep1	3496	P45577	FALSE	P45577	P45577	FALSE	EAAATAGEKEDAPR	KQLEEAKAR	123	101	14	9	9	7	131	107	5	12.649	FALSE	TRUE	FALSE	FALSE	Self	-0.002	-0.002
Scan: 12339 Run: B190715_09_HF_LS_IN_130_ECLP_DSSO_01_SCX22_hSAX07_rep2 P1_NGKGEVDDIDHLGNRR P2_DDIIDVMKK 3 8	B190715_09_HF_LS_IN_130_ECLP_DSSO_01_SCX22_hSAX07_rep2	12339	P0A8V2	FALSE	P0A8V2	P0A8V2	FALSE	DDIIDVMKK	NGKGEVDDIDHLGNRR	423	437	9	16	8	3	430	439	5	12.648	FALSE	TRUE	FALSE	FALSE	Self	-0.002	-0.002
Scan: 18528 Run: B190704_11_HF_LS_IN_130_ECLP_DSSO_01_SCX20_hSAX05_rep1 P1_SVEEILGK P2_KDELPKVoxMAGLGIAVVSTSK 8 6	B190704_11_HF_LS_IN_130_ECLP_DSSO_01_SCX20_hSAX05_rep1	18528	P0A7W7	FALSE	P0A7W1	P0A7W1	FALSE	KDELPKVoxMAGLGIAVVSTSK	SVEEILGK	89	160	20	8	6	8	94	167	3	12.648	FALSE	TRUE	FALSE	FALSE	Between	0	0.001
Scan: 18332 Run: B190513_05_HF_LS_IN_130_ECLP_DSSO_01_SCX18_hSAX07_rep2 P1_TLDAAAALAAANKR P2_LTTDKGEWLLYR 13 5	B190513_05_HF_LS_IN_130_ECLP_DSSO_01_SCX18_hSAX07_rep2	18332	P00961	FALSE	P00961	P00961	FALSE	TLDAAAALAAANKR	LTTDKGEWLLYR	572	108	14	12	13	5	584	112	4	12.648	FALSE	TRUE	FALSE	FALSE	Self	-0.002	-0.002
Scan: 14649 Run: B190715_17_HF_LS_IN_130_ECLP_DSSO_01_SCX22_hSAX05_rep2 P1_HILGWKNDELVAYAR P2_GEKVGQQLMSK 6 3	B190715_17_HF_LS_IN_130_ECLP_DSSO_01_SCX22_hSAX05_rep2	14649	P0AEH3	FALSE	P0AEH3	P0AEH3	FALSE	HILGWKNDELVAYAR	GEKVGQQLMSK	50	88	15	11	6	3	55	90	4	12.648	FALSE	TRUE	FALSE	FALSE	Self	-0.002	-0.002
Scan: 17555 Run: B180726_24_Lumos_FO_IN_130_MycoDSSO_SCX11_hSAX_f24_rep2 P1_TNPKIAQFLQK P2_QPETLHDGVDLKLK 4 12	B180726_24_Lumos_FO_IN_130_MycoDSSO_SCX11_hSAX_f24_rep2	17555	P75398	FALSE	P75398	P75398	FALSE	TNPKIAQFLQK	QPETLHDGVDLKLK	276	296	11	14	4	12	279	307	4	12.648	FALSE	TRUE	FALSE	FALSE	Self	-0.002	-0.002
Scan: 15558 Run: B180705_38_Lumos_FO_IN_130_MycoDSSO_SCX14_hSAX_f26t27_rep1 P1_EWNYYVANGSPLYNVYPNHHFKQIK P2_DLELPESVKK 22 9	B180705_38_Lumos_FO_IN_130_MycoDSSO_SCX14_hSAX_f26t27_rep1	15558	P75383	FALSE	P75383	P75383	FALSE	EWNYYVANGSPLYNVYPNHHFKQIK	DLELPESVKK	229	296	25	10	22	9	250	304	5	12.648	FALSE	TRUE	FALSE	FALSE	Self	-0.002	-0.002
Scan: 18544 Run: B190704_02_HF_LS_IN_130_ECLP_DSSO_01_SCX20_hSAX06_rep1 P1_VALTGLToxMAEKFRDEGR P2_DLEHPIEVPVGKATLGR 11 12	B190704_02_HF_LS_IN_130_ECLP_DSSO_01_SCX20_hSAX06_rep1	18544	P0ABB4	FALSE	P0ABB4	P0ABB4	FALSE	DLEHPIEVPVGKATLGR	VALTGLToxMAEKFRDEGR	71	220	17	17	12	11	82	230	6	12.648	FALSE	TRUE	FALSE	FALSE	Self	-0.002	-0.002
Scan: 13877 Run: B190513_02_HF_LS_IN_130_ECLP_DSSO_01_SCX18_hSAX06_rep1 P1_VYSAKIAGIK P2_IAGIKAADEGLEVK 5 5	B190513_02_HF_LS_IN_130_ECLP_DSSO_01_SCX18_hSAX06_rep1	13877	P15639	FALSE	P15639	P15639	FALSE	IAGIKAADEGLEVK	VYSAKIAGIK	456	451	14	10	5	5	460	455	4	12.648	FALSE	TRUE	FALSE	FALSE	Self	-0.002	-0.002
Scan: 23604 Run: B190513_05_HF_LS_IN_130_ECLP_DSSO_01_SCX18_hSAX07_rep2 P1_FAALAGAIDEEKVVLESLGSIK P2_EAAGSALKGDR 12 8	B190513_05_HF_LS_IN_130_ECLP_DSSO_01_SCX18_hSAX07_rep2	23604	P0ACB2	FALSE	P0ACB2	P0ACB2	FALSE	FAALAGAIDEEKVVLESLGSIK	EAAGSALKGDR	281	206	22	11	12	8	292	213	4	12.648	FALSE	TRUE	FALSE	FALSE	Self	-0.002	-0.002
Scan: 12719 Run: B190712_05_HF_LS_IN_130_ECLP_DSSO_01_SCX24_hSAX07_rep2 P1_TTNHDVKAVEYFLK P2_RYGIEKPYEK 7 6	B190712_05_HF_LS_IN_130_ECLP_DSSO_01_SCX24_hSAX07_rep2	12719	P0AB89	FALSE	P0AB89	P0AB89	FALSE	TTNHDVKAVEYFLK	RYGIEKPYEK	88	395	14	10	7	6	94	400	4	12.648	FALSE	TRUE	FALSE	FALSE	Self	-0.002	-0.002
Scan: 14543 Run: B180803_03_Lumos_FO_IN_130_MycoDSSO_SCX12_hSAX_f15t16_rep2 P1_TIFMPEKNER P2_GKVMTIGGVK 7 2	B180803_03_Lumos_FO_IN_130_MycoDSSO_SCX12_hSAX_f15t16_rep2	14543	P78025	FALSE	P78025	P78025	FALSE	TIFMPEKNER	GKVMTIGGVK	756	734	10	10	7	2	762	735	4	12.648	FALSE	TRUE	FALSE	FALSE	Self	-0.002	-0.002
Scan: 19895 Run: B190513_03_HF_LS_IN_130_ECLP_DSSO_01_SCX18_hSAX06_rep2 P1_VGAATEVEMKEKK P2_EVASKANDAAGDGTTTATVLAQAIITEGLK 12 5	B190513_03_HF_LS_IN_130_ECLP_DSSO_01_SCX18_hSAX06_rep2	19895	P0A6F5	FALSE	P0A6F5	P0A6F5	FALSE	EVASKANDAAGDGTTTATVLAQAIITEGLK	VGAATEVEMKEKK	76	381	30	13	5	12	80	392	5	12.647	FALSE	TRUE	FALSE	FALSE	Self	-0.002	-0.002
Scan: 23899 Run: B190513_06_HF_LS_IN_130_ECLP_DSSO_01_SCX18_hSAX08_rep1 P1_TAIESALTALETALKGEDK P2_DDDVVDAEFEEVKDKK 15 13	B190513_06_HF_LS_IN_130_ECLP_DSSO_01_SCX18_hSAX08_rep1	23899	P0A6Y8	FALSE	P0A6Y8	P0A6Y8	FALSE	TAIESALTALETALKGEDK	DDDVVDAEFEEVKDKK	563	623	19	16	15	13	577	635	4	12.647	FALSE	TRUE	FALSE	FALSE	Self	-0.002	-0.002
Scan: 13368 Run: B190704_04_HF_LS_IN_130_ECLP_DSSO_01_SCX20_hSAX07_rep1 P1_MKFELDTTDGR P2_ILEHVcmCPQIPADKPR 2 13	B190704_04_HF_LS_IN_130_ECLP_DSSO_01_SCX20_hSAX07_rep1	13368	P0A847	FALSE	P0A847	P0A847	FALSE	ILEHVcmCPQIPADKPR	MKFELDTTDGR	227	1	15	11	13	2	239	2	4	12.647	FALSE	TRUE	FALSE	FALSE	Self	-0.002	-0.002
Scan: 15942 Run: B180726_07_Lumos_FO_IN_130_MycoDSSO_SCX11_hSAX_f12t14_rep2 P1_ITVLKQADLIK P2_FEKAATGLGVK 5 3	B180726_07_Lumos_FO_IN_130_MycoDSSO_SCX11_hSAX_f12t14_rep2	15942	P75206	FALSE	P75206	P75206	FALSE	ITVLKQADLIK	FEKAATGLGVK	168	157	11	11	5	3	172	159	4	12.647	FALSE	TRUE	FALSE	FALSE	Self	-0.002	-0.002
Scan: 5446 Run: B190715_16_HF_LS_IN_130_ECLP_DSSO_01_SCX22_hSAX05_rep1 P1_TKLEKDVoxMAQR P2_LEKDVoxMAQR 5 3	B190715_16_HF_LS_IN_130_ECLP_DSSO_01_SCX22_hSAX05_rep1	5446	P0AEU7	FALSE	P0AEU7	P0AEU7	FALSE	TKLEKDVoxMAQR	LEKDVoxMAQR	81	83	11	9	5	3	85	85	4	12.647	FALSE	TRUE	FALSE	FALSE	Self	-0.002	-0.002
Scan: 15630 Run: B180630_20_Lumos_FO_IN_130_MycoDSSO_SCX13_hSAX_f18rep2 P1_YQQELKQYTNK P2_SDVIIVAHDLTPSQTATLNKK 6 20	B180630_20_Lumos_FO_IN_130_MycoDSSO_SCX13_hSAX_f18rep2	15630	P75168	FALSE	P75168	P75168	FALSE	SDVIIVAHDLTPSQTATLNKK	YQQELKQYTNK	155	250	21	11	20	6	174	255	5	12.647	FALSE	TRUE	FALSE	FALSE	Self	-0.002	-0.002
Scan: 16885 Run: B180726_27_Lumos_FO_IN_130_MycoDSSO_SCX12_hSAX_f11t14_rep1 P1_TVIKQVMQK P2_AKQELDFLEK 4 2	B180726_27_Lumos_FO_IN_130_MycoDSSO_SCX12_hSAX_f11t14_rep1	16885	P75521	FALSE	P75521	P75521	FALSE	TVIKQVMQK	AKQELDFLEK	254	263	9	10	4	2	257	264	3	12.647	FALSE	TRUE	FALSE	FALSE	Self	-0.002	-0.002
Scan: 13115 Run: B190704_19_HF_LS_IN_130_ECLP_DSSO_01_SCX20_hSAX01_rep1 P1_KGKANTGVTLEPINSQNAPK P2_GoxMYVTAQKNLLPAAFAK 3 8	B190704_19_HF_LS_IN_130_ECLP_DSSO_01_SCX20_hSAX01_rep1	13115	P63235	FALSE	P63235	P63235	FALSE	KGKANTGVTLEPINSQNAPK	GoxMYVTAQKNLLPAAFAK	470	315	20	17	3	8	472	322	5	12.647	FALSE	TRUE	FALSE	FALSE	Self	-0.002	-0.002
Scan: 23787 Run: B180711_20_Lumos_FO_IN_130_MycoDSSO_SCX11_hSAX_f28t30_rep2 P1_TADYNFKNK P2_EYFGTLTPQQMLEVIFDNKKDE 7 19	B180711_20_Lumos_FO_IN_130_MycoDSSO_SCX11_hSAX_f28t30_rep2	23787	P75394	FALSE	P75394	P75394	FALSE	EYFGTLTPQQMLEVIFDNKKDE	TADYNFKNK	318	246	22	9	19	7	336	252	4	12.647	FALSE	TRUE	FALSE	FALSE	Self	-0.002	-0.002
Scan: 22301 Run: B180723_03_Lumos_FO_IN_130_MycoDSSO_SCX14_hSAX_f7t8_rep2 P1_VGQPIFKLVYKK P2_ESLENFKLVPIR 7 7	B180723_03_Lumos_FO_IN_130_MycoDSSO_SCX14_hSAX_f7t8_rep2	22301	P75569	FALSE	P75569	P75569	FALSE	ESLENFKLVPIR	VGQPIFKLVYKK	908	926	12	12	7	7	914	932	4	12.647	FALSE	TRUE	FALSE	FALSE	Self	-0.002	-0.002
Scan: 22957 Run: B180726_12_Lumos_FO_IN_130_MycoDSSO_SCX11_hSAX_f20_rep2 P1_VEPDINLKQSSLYLDLK P2_ESNMLLIKNK 8 8	B180726_12_Lumos_FO_IN_130_MycoDSSO_SCX11_hSAX_f20_rep2	22957	P75422	FALSE	P75422	P75422	FALSE	VEPDINLKQSSLYLDLK	ESNMLLIKNK	301	291	17	10	8	8	308	298	3	12.647	FALSE	TRUE	FALSE	FALSE	Self	-0.002	-0.002
Scan: 19303 Run: B180705_35_Lumos_FO_IN_130_MycoDSSO_SCX14_hSAX_f31t35_rep2 P1_QLKPSNFFQAR P2_AEYDVDEEFEDGNVEAAVHSTSLLHFLKNR 3 28	B180705_35_Lumos_FO_IN_130_MycoDSSO_SCX14_hSAX_f31t35_rep2	19303	P75033	FALSE	P75033	P75033	FALSE	AEYDVDEEFEDGNVEAAVHSTSLLHFLKNR	QLKPSNFFQAR	741	730	30	11	28	3	768	732	5	12.647	FALSE	TRUE	FALSE	FALSE	Self	-0.002	-0.002
Scan: 20536 Run: B190513_05_HF_LS_IN_130_ECLP_DSSO_01_SCX18_hSAX07_rep2 P1_SFSHQAGASSKQPALGYLN P2_DQLLENLQEGMEVKGIVK 11 14	B190513_05_HF_LS_IN_130_ECLP_DSSO_01_SCX18_hSAX07_rep2	20536	P0AG67	FALSE	P02359	P02359	FALSE	DQLLENLQEGMEVKGIVK	SFSHQAGASSKQPALGYLN	183	161	18	19	14	11	196	171	4	12.646	FALSE	TRUE	FALSE	FALSE	Between	0	0.001
Scan: 3025 Run: B190715_07_HF_LS_IN_130_ECLP_DSSO_01_SCX22_hSAX06_rep2 P1_EGNSAGKETSAK P2_EDVEKHLAK 7 5	B190715_07_HF_LS_IN_130_ECLP_DSSO_01_SCX22_hSAX06_rep2	3025	P0AFG6	FALSE	P0AFG6	P0AFG6	FALSE	EDVEKHLAK	EGNSAGKETSAK	144	79	9	12	5	7	148	85	4	12.646	FALSE	TRUE	FALSE	FALSE	Self	-0.002	-0.002
Scan: 24433 Run: B180625_17_Lumos_LS_IN_130_MycoDSSO_SCX13_hSAX_f21_rep1 P1_LTQLKDKLDNAIFSMR P2_DKLDNAIFSMR 5 2	B180625_17_Lumos_LS_IN_130_MycoDSSO_SCX13_hSAX_f21_rep1	24433	P0CJ81	FALSE	P0CJ81	P0CJ81	FALSE	LTQLKDKLDNAIFSMR	DKLDNAIFSMR	237	242	16	11	5	2	241	243	5	12.646	FALSE	TRUE	FALSE	FALSE	Self	-0.002	-0.002
Scan: 20615 Run: B190513_06_HF_LS_IN_130_ECLP_DSSO_01_SCX18_hSAX08_rep1 P1_VYLEEHKVEVK P2_LALcmCDIASGEISQAKTYSGLDYPSLEAVIR 7 15	B190513_06_HF_LS_IN_130_ECLP_DSSO_01_SCX18_hSAX08_rep1	20615	P0A6V8	FALSE	P0A6V8	P0A6V8	FALSE	LALcmCDIASGEISQAKTYSGLDYPSLEAVIR	VYLEEHKVEVK	17	47	30	11	15	7	31	53	5	12.646	FALSE	TRUE	FALSE	FALSE	Self	-0.002	-0.002
Scan: 21235 Run: B180803_25_Lumos_FO_IN_130_MycoDSSO_SCX12_hSAX_f26t27_rep1 P1_YQLAPPSEYVATKYNEPLFNLPAIR P2_MEQENALFAKHLEQQQYEFER 13 10	B180803_25_Lumos_FO_IN_130_MycoDSSO_SCX12_hSAX_f26t27_rep1	21235	Q50360	FALSE	P75471	P75471	FALSE	YQLAPPSEYVATKYNEPLFNLPAIR	MEQENALFAKHLEQQQYEFER	535	357	25	21	13	10	547	366	5	12.646	FALSE	TRUE	FALSE	FALSE	Between	0	0.001
Scan: 20790 Run: B190513_06_HF_LS_IN_130_ECLP_DSSO_01_SCX18_hSAX08_rep1 P1_KDLDTIANEPLHYDWEALR P2_DLLTAYKFGVK 1 7	B190513_06_HF_LS_IN_130_ECLP_DSSO_01_SCX18_hSAX08_rep1	20790	P00452	FALSE	P00452	P00452	FALSE	KDLDTIANEPLHYDWEALR	DLLTAYKFGVK	585	717	19	11	1	7	585	723	4	12.646	FALSE	TRUE	FALSE	FALSE	Self	-0.002	-0.002
Scan: 7535 Run: B190712_15_HF_LS_IN_130_ECLP_DSSO_01_SCX24_hSAX03_rep1 P1_NPQTGKEIK P2_DMLKAGVHFGHQTR 6 4	B190712_15_HF_LS_IN_130_ECLP_DSSO_01_SCX24_hSAX03_rep1	7535	P0ACF0	FALSE	P0A7V0	P0A7V0	FALSE	NPQTGKEIK	DMLKAGVHFGHQTR	62	8	9	14	6	4	67	11	5	12.646	FALSE	TRUE	FALSE	FALSE	Between	0	0.001
Scan: 25685 Run: B180625_14_Lumos_LS_IN_130_MycoDSSO_SCX13_hSAX_f20_rep2 P1_IKPEEINEILLVGGSTR P2_EAKIKPEEINEILLVGGSTR 2 3	B180625_14_Lumos_LS_IN_130_MycoDSSO_SCX13_hSAX_f20_rep2	25685	P75344	FALSE	P75344	P75344	FALSE	EAKIKPEEINEILLVGGSTR	IKPEEINEILLVGGSTR	306	309	20	17	3	2	308	310	4	12.646	FALSE	TRUE	FALSE	FALSE	Self	-0.002	-0.002
Scan: 11223 Run: B180723_07_Lumos_FO_IN_130_MycoDSSO_SCX14_hSAX_f12t14_rep2 P1_TDGHNQLDQPNTKALQLK P2_KQFNSGVR 13 1	B180723_07_Lumos_FO_IN_130_MycoDSSO_SCX14_hSAX_f12t14_rep2	11223	P75218	FALSE	P75218	P75218	FALSE	TDGHNQLDQPNTKALQLK	KQFNSGVR	9	28	18	8	13	1	21	28	4	12.646	FALSE	TRUE	FALSE	FALSE	Self	-0.002	-0.002
Scan: 16477 Run: B180723_24_Lumos_FO_IN_130_MycoDSSO_SCX14_hSAX_f3t6_pepSEC10_rep2 P1_NKLLAGINK P2_ELVFGKNAR 2 6	B180723_24_Lumos_FO_IN_130_MycoDSSO_SCX14_hSAX_f3t6_pepSEC10_rep2	16477	P78012	FALSE	P78012	P78012	FALSE	ELVFGKNAR	NKLLAGINK	4	13	9	9	6	2	9	14	3	12.646	FALSE	TRUE	FALSE	FALSE	Self	-0.002	-0.002
Scan: 15262 Run: B180723_19_Lumos_FO_IN_130_MycoDSSO_SCX14_hSAX_f3t6_rep1 P1_LALFDQKAK P2_KGDKVVVITGK 7 4	B180723_19_Lumos_FO_IN_130_MycoDSSO_SCX14_hSAX_f3t6_rep1	15262	Q50307	FALSE	Q50307	Q50307	FALSE	LALFDQKAK	KGDKVVVITGK	74	6	9	11	7	4	80	9	4	12.646	FALSE	TRUE	FALSE	FALSE	Self	-0.002	-0.002
Scan: 16813 Run: B190704_04_HF_LS_IN_130_ECLP_DSSO_01_SCX20_hSAX07_rep1 P1_SGDLTAFEPELLKEHNAR P2_IAKDPEFQNIMK 13 3	B190704_04_HF_LS_IN_130_ECLP_DSSO_01_SCX20_hSAX07_rep1	16813	P23865	FALSE	P23865	P23865	FALSE	SGDLTAFEPELLKEHNAR	IAKDPEFQNIMK	561	579	18	12	13	3	573	581	5	12.646	FALSE	TRUE	FALSE	FALSE	Self	-0.002	-0.002
Scan: 14086 Run: B190715_16_HF_LS_IN_130_ECLP_DSSO_01_SCX22_hSAX05_rep1 P1_TEGLKQALNK P2_NPEGVAMGINPFVHGSAKHTDIMK 5 18	B190715_16_HF_LS_IN_130_ECLP_DSSO_01_SCX22_hSAX05_rep1	14086	P21156	FALSE	P21156	P21156	FALSE	NPEGVAMGINPFVHGSAKHTDIMK	TEGLKQALNK	92	116	24	10	18	5	109	120	5	12.646	FALSE	TRUE	FALSE	FALSE	Self	-0.002	-0.002
Scan: 7334 Run: B190513_14_HF_LS_IN_130_ECLP_DSSO_01_SCX18_hSAX03_rep1 P1_NPQTGKEITIAAAK P2_NPQTGKEIK 6 6	B190513_14_HF_LS_IN_130_ECLP_DSSO_01_SCX18_hSAX03_rep1	7334	P0ACF4	FALSE	P0ACF0	P0ACF0	FALSE	NPQTGKEITIAAAK	NPQTGKEIK	62	62	14	9	6	6	67	67	3	12.645	FALSE	TRUE	FALSE	FALSE	Between	0	0.001
Scan: 20993 Run: B180723_09_Lumos_FO_IN_130_MycoDSSO_SCX14_hSAX_f15t16_rep1 P1_FTHSNFYPNNLLFTSNKVTK P2_FNALEKYTK 17 6	B180723_09_Lumos_FO_IN_130_MycoDSSO_SCX14_hSAX_f15t16_rep1	20993	P75226	FALSE	P75226	P75226	FALSE	FTHSNFYPNNLLFTSNKVTK	FNALEKYTK	185	205	20	9	17	6	201	210	5	12.645	FALSE	TRUE	FALSE	FALSE	Self	-0.002	-0.002
Scan: 14845 Run: B190704_04_HF_LS_IN_130_ECLP_DSSO_01_SCX20_hSAX07_rep1 P1_oxMDAAQLTEEGYYSVFGKSGAR P2_AAGKLLDAHK 17 4	B190704_04_HF_LS_IN_130_ECLP_DSSO_01_SCX20_hSAX07_rep1	14845	P36683	FALSE	P36683	P36683	FALSE	oxMDAAQLTEEGYYSVFGKSGAR	AAGKLLDAHK	743	719	21	10	17	4	759	722	4	12.645	FALSE	TRUE	FALSE	FALSE	Self	-0.002	-0.002
Scan: 20329 Run: B180703_03_Lumos_FO_IN_130_MycoDSSO_SCX14_hSAX_f19_rep1 P1_SKQPLELVVK P2_AKQELDFLEKQFDVK 2 10	B180703_03_Lumos_FO_IN_130_MycoDSSO_SCX14_hSAX_f19_rep1	20329	P75521	FALSE	P75521	P75521	FALSE	AKQELDFLEKQFDVK	SKQPLELVVK	263	86	15	10	10	2	272	87	4	12.645	FALSE	TRUE	FALSE	FALSE	Self	-0.002	-0.002
Scan: 3869 Run: B190712_17_HF_LS_IN_130_ECLP_DSSO_01_SCX24_hSAX02_rep1 P1_KTGNTPDGR P2_IQKLHTYR 1 3	B190712_17_HF_LS_IN_130_ECLP_DSSO_01_SCX24_hSAX02_rep1	3869	P09373	FALSE	P09373	P09373	FALSE	IQKLHTYR	KTGNTPDGR	589	616	8	9	3	1	591	616	4	12.645	FALSE	TRUE	FALSE	FALSE	Self	-0.002	-0.002
Scan: 8819 Run: B190513_14_HF_LS_IN_130_ECLP_DSSO_01_SCX18_hSAX03_rep1 P1_MSTGLALDSEGKR P2_LKTAIQNTGK 12 2	B190513_14_HF_LS_IN_130_ECLP_DSSO_01_SCX18_hSAX03_rep1	8819	P76116	FALSE	P76116	P76116	FALSE	MSTGLALDSEGKR	LKTAIQNTGK	186	176	13	10	12	2	197	177	4	12.645	FALSE	TRUE	FALSE	FALSE	Self	-0.002	-0.002
Scan: 14348 Run: B180723_09_Lumos_FO_IN_130_MycoDSSO_SCX14_hSAX_f15t16_rep1 P1_TTVIGGKGSK P2_ETIQKHLDLLNGR 7 5	B180723_09_Lumos_FO_IN_130_MycoDSSO_SCX14_hSAX_f15t16_rep1	14348	P78012	FALSE	P78012	P78012	FALSE	TTVIGGKGSK	ETIQKHLDLLNGR	328	338	10	13	7	5	334	342	4	12.645	FALSE	TRUE	FALSE	FALSE	Self	-0.002	-0.002
Scan: 15134 Run: B180803_21_Lumos_FO_IN_130_MycoDSSO_SCX12_hSAX_f24_rep2 P1_ILSQEKEFR P2_FLDENIEKIEEVK 6 8	B180803_21_Lumos_FO_IN_130_MycoDSSO_SCX12_hSAX_f24_rep2	15134	P75453	FALSE	P75453	P75453	FALSE	ILSQEKEFR	FLDENIEKIEEVK	77	86	9	13	6	8	82	93	4	12.644	FALSE	TRUE	FALSE	FALSE	Self	-0.002	-0.002
Scan: 29735 Run: B180711_05_Lumos_FO_IN_130_MycoDSSO_SCX11_hSAX_f19_rep1 P1_TLGSLFELKK P2_LSDLKDLPIPLVK 9 5	B180711_05_Lumos_FO_IN_130_MycoDSSO_SCX11_hSAX_f19_rep1	29735	P75159	FALSE	P75159	P75159	FALSE	TLGSLFELKK	LSDLKDLPIPLVK	17	129	10	13	9	5	25	133	4	12.644	FALSE	TRUE	FALSE	FALSE	Self	-0.002	-0.002
Scan: 20989 Run: B190704_04_HF_LS_IN_130_ECLP_DSSO_01_SCX20_hSAX07_rep1 P1_KQFLPLIQLLR P2_EQQPKLAHPQLEALLR 1 5	B190704_04_HF_LS_IN_130_ECLP_DSSO_01_SCX20_hSAX07_rep1	20989	P0AFL6	FALSE	P0AFL6	P0AFL6	FALSE	EQQPKLAHPQLEALLR	KQFLPLIQLLR	349	430	16	11	5	1	353	430	5	12.644	FALSE	TRUE	FALSE	FALSE	Self	-0.002	-0.002
Scan: 7612 Run: B180803_31_Lumos_FO_IN_130_MycoDSSO_SCX12_hSAX_f30t35_rep2 P1_KDAEINQR P2_FKQFENEYADFDQAK 1 2	B180803_31_Lumos_FO_IN_130_MycoDSSO_SCX12_hSAX_f30t35_rep2	7612	P75471	FALSE	P75471	P75471	FALSE	FKQFENEYADFDQAK	KDAEINQR	1058	1050	15	8	2	1	1059	1050	4	12.644	FALSE	TRUE	FALSE	FALSE	Self	-0.002	-0.002
Scan: 17876 Run: B190715_18_HF_LS_IN_130_ECLP_DSSO_01_SCX22_hSAX04_rep1 P1_RLPTKcmCSEVVVYFK P2_KLLPSLYQLEK 5 1	B190715_18_HF_LS_IN_130_ECLP_DSSO_01_SCX22_hSAX04_rep1	17876	P0AC53	FALSE	P0AC53	P0AC53	FALSE	RLPTKcmCSEVVVYFK	KLLPSLYQLEK	340	25	14	11	5	1	344	25	4	12.644	FALSE	TRUE	FALSE	FALSE	Self	-0.002	-0.002
Scan: 15172 Run: B190715_08_HF_LS_IN_130_ECLP_DSSO_01_SCX22_hSAX07_rep1 P1_RVALVPTMGNLHDGHoxMKLVDEAK P2_LIDNKMVELA 17 5	B190715_08_HF_LS_IN_130_ECLP_DSSO_01_SCX22_hSAX07_rep1	15172	P31663	FALSE	P31663	P31663	FALSE	RVALVPTMGNLHDGHoxMKLVDEAK	LIDNKMVELA	23	274	23	10	17	5	39	278	5	12.644	FALSE	TRUE	FALSE	FALSE	Self	-0.002	-0.002
Scan: 15015 Run: B190715_06_HF_LS_IN_130_ECLP_DSSO_01_SCX22_hSAX06_rep1 P1_AWAATQSAAFKNEIIPTGGHDADGVLK P2_AHELGLKPR 11 7	B190715_06_HF_LS_IN_130_ECLP_DSSO_01_SCX22_hSAX06_rep1	15015	P21151	FALSE	P21151	P21151	FALSE	AWAATQSAAFKNEIIPTGGHDADGVLK	AHELGLKPR	176	256	27	9	11	7	186	262	4	12.644	FALSE	TRUE	FALSE	FALSE	Self	-0.002	-0.002
Scan: 14317 Run: B190704_18_HF_LS_IN_130_ECLP_DSSO_01_SCX20_hSAX02_rep2 P1_KISVoxMGHGMGIPScmCSIYTK P2_ELITDFGVKK 1 9	B190704_18_HF_LS_IN_130_ECLP_DSSO_01_SCX20_hSAX02_rep2	14317	P0ABP8	FALSE	P0ABP8	P0ABP8	FALSE	KISVoxMGHGMGIPScmCSIYTK	ELITDFGVKK	57	76	19	10	1	9	57	84	5	12.644	FALSE	TRUE	FALSE	FALSE	Self	-0.002	-0.002
Scan: 5557 Run: B190704_04_HF_LS_IN_130_ECLP_DSSO_01_SCX20_hSAX07_rep1 P1_AQHNENNKETV P2_AAEVEKELQR 8 6	B190704_04_HF_LS_IN_130_ECLP_DSSO_01_SCX20_hSAX07_rep1	5557	P09151	FALSE	P09151	P09151	FALSE	AAEVEKELQR	AQHNENNKETV	502	513	10	11	6	8	507	520	3	12.644	FALSE	TRUE	FALSE	FALSE	Self	-0.002	-0.002
Scan: 2732 Run: B190712_17_HF_LS_IN_130_ECLP_DSSO_01_SCX24_hSAX02_rep1 P1_HLAKAPAK P2_EGNSAGKETSAK 4 7	B190712_17_HF_LS_IN_130_ECLP_DSSO_01_SCX24_hSAX02_rep1	2732	P0AFG6	FALSE	P0AFG6	P0AFG6	FALSE	EGNSAGKETSAK	HLAKAPAK	79	149	12	8	7	4	85	152	4	12.644	FALSE	TRUE	FALSE	FALSE	Self	-0.002	-0.002
Scan: 14905 Run: B180711_18_Lumos_FO_IN_130_MycoDSSO_SCX11_hSAX_f26t27_rep2 P1_GDSDNVKVSQR P2_ESWGEYQEVDGGLKNFEFK 7 14	B180711_18_Lumos_FO_IN_130_MycoDSSO_SCX11_hSAX_f26t27_rep2	14905	P75489	FALSE	P75489	P75489	FALSE	GDSDNVKVSQR	ESWGEYQEVDGGLKNFEFK	176	272	11	19	7	14	182	285	4	12.644	FALSE	TRUE	FALSE	FALSE	Self	-0.002	-0.002
Scan: 7525 Run: B190712_14_HF_LS_IN_130_ECLP_DSSO_01_SCX24_hSAX04_rep1 P1_KEAAPAKAEK P2_FATHGGYLLQGKELK 7 12	B190712_14_HF_LS_IN_130_ECLP_DSSO_01_SCX24_hSAX04_rep1	7525	P0A9Q7	FALSE	P0A9Q7	P0A9Q7	FALSE	FATHGGYLLQGKELK	KEAAPAKAEK	266	876	15	10	12	7	277	882	5	12.644	FALSE	TRUE	FALSE	FALSE	Self	-0.002	-0.002
Scan: 7765 Run: B180803_31_Lumos_FO_IN_130_MycoDSSO_SCX12_hSAX_f30t35_rep2 P1_ILASFKDAK P2_ILASFKDAK 6 6	B180803_31_Lumos_FO_IN_130_MycoDSSO_SCX12_hSAX_f30t35_rep2	7765	P75223	FALSE	P75223	P75223	FALSE	ILASFKDAK	ILASFKDAK	40	40	9	9	6	6	45	45	4	12.643	FALSE	TRUE	FALSE	FALSE	Self	-0.002	-0.002
Scan: 8879 Run: B190513_13_HF_LS_IN_130_ECLP_DSSO_01_SCX18_hSAX04_rep1 P1_LGETGDAIAKQTR P2_AQALLKETR 10 6	B190513_13_HF_LS_IN_130_ECLP_DSSO_01_SCX18_hSAX04_rep1	8879	P64581	FALSE	P0ADQ7	P0ADQ7	FALSE	LGETGDAIAKQTR	AQALLKETR	54	50	13	9	10	6	63	55	4	12.643	FALSE	TRUE	FALSE	FALSE	Between	0	0.001
Scan: 17840 Run: B180630_22_Lumos_FO_IN_130_MycoDSSO_SCX13_hSAX_f17rep2 P1_TYTTKSIVVATGSRPR P2_AETVMGEAKVLDPNTVEVAGK 5 9	B180630_22_Lumos_FO_IN_130_MycoDSSO_SCX13_hSAX_f17rep2	17840	P75393	FALSE	P75393	P75393	FALSE	TYTTKSIVVATGSRPR	AETVMGEAKVLDPNTVEVAGK	127	106	16	21	5	9	131	114	5	12.643	FALSE	TRUE	FALSE	FALSE	Self	-0.002	-0.002
Scan: 6364 Run: B190715_11_HF_LS_IN_130_ECLP_DSSO_01_SCX22_hSAX08_rep1 P1_KWTDQSGQDR P2_ATGEMKEQTEWHR 1 6	B190715_11_HF_LS_IN_130_ECLP_DSSO_01_SCX22_hSAX08_rep1	6364	P0AGE0	FALSE	P0AGE0	P0AGE0	FALSE	ATGEMKEQTEWHR	KWTDQSGQDR	45	88	13	10	6	1	50	88	4	12.643	FALSE	TRUE	FALSE	FALSE	Self	-0.002	-0.002
Scan: 11747 Run: B190712_03_HF_LS_IN_130_ECLP_DSSO_01_SCX24_hSAX06_rep2 P1_HNIVVcmCDSKGVIYQGR P2_EPNoxMAETKAAYAVVDDGKR 9 8	B190712_03_HF_LS_IN_130_ECLP_DSSO_01_SCX24_hSAX06_rep2	11747	P76558	FALSE	P76558	P76558	FALSE	HNIVVcmCDSKGVIYQGR	EPNoxMAETKAAYAVVDDGKR	214	230	16	19	9	8	222	237	4	12.643	FALSE	TRUE	FALSE	FALSE	Self	-0.002	-0.002
Scan: 8771 Run: B180803_02_Lumos_FO_IN_130_MycoDSSO_SCX12_hSAX_f15t16_rep1 P1_oxMVSKGIESVQK P2_YLNVDKTK 4 6	B180803_02_Lumos_FO_IN_130_MycoDSSO_SCX12_hSAX_f15t16_rep1	8771	P75394	FALSE	P75394	P75394	FALSE	YLNVDKTK	oxMVSKGIESVQK	166	174	8	11	6	4	171	177	4	12.643	FALSE	TRUE	FALSE	FALSE	Self	-0.002	-0.002
Scan: 7750 Run: B190715_25_HF_LS_IN_130_ECLP_DSSO_01_SCX22_hSAX01_rep2 P1_QQALNKSLMK P2_GSDKHIAYAASK 6 4	B190715_25_HF_LS_IN_130_ECLP_DSSO_01_SCX22_hSAX01_rep2	7750	P0AFS3	FALSE	P0AFS3	P0AFS3	FALSE	GSDKHIAYAASK	QQALNKSLMK	145	196	12	10	4	6	148	201	5	12.643	FALSE	TRUE	FALSE	FALSE	Self	-0.002	-0.002
Scan: 15178 Run: B190513_03_HF_LS_IN_130_ECLP_DSSO_01_SCX18_hSAX06_rep2 P1_WKEGEATLAPSLDLVGK P2_IKAAQYVASHPGEVcmCPAK 2 2	B190513_03_HF_LS_IN_130_ECLP_DSSO_01_SCX18_hSAX06_rep2	15178	P0AE08	FALSE	P0AE08	P0AE08	FALSE	IKAAQYVASHPGEVcmCPAK	WKEGEATLAPSLDLVGK	152	170	18	17	2	2	153	171	5	12.643	FALSE	TRUE	FALSE	FALSE	Self	-0.002	-0.002
Scan: 12817 Run: B190712_17_HF_LS_IN_130_ECLP_DSSO_01_SCX24_hSAX02_rep1 P1_TVHSLTQALAKFDGNR P2_RANDIALKcmCK 11 8	B190712_17_HF_LS_IN_130_ECLP_DSSO_01_SCX24_hSAX02_rep1	12817	P0A786	FALSE	P0A7F3	P0A7F3	FALSE	TVHSLTQALAKFDGNR	RANDIALKcmCK	169	130	16	10	11	8	179	137	6	12.643	FALSE	TRUE	FALSE	FALSE	Between	0	0.001
Scan: 9676 Run: B190715_17_HF_LS_IN_130_ECLP_DSSO_01_SCX22_hSAX05_rep2 P1_KLQELGATR P2_DHTLFAKADGK 1 7	B190715_17_HF_LS_IN_130_ECLP_DSSO_01_SCX22_hSAX05_rep2	9676	P0A7L8	FALSE	P0C018	P0C018	FALSE	DHTLFAKADGK	KLQELGATR	56	17	11	9	7	1	62	17	3	12.643	FALSE	TRUE	FALSE	FALSE	Between	0	0.001
Scan: 14651 Run: B180726_14_Lumos_FO_IN_130_MycoDSSO_SCX11_hSAX_f21_rep2 P1_LFVKYGDScmCVVSTPQSK P2_LEFNEQKVEEK 4 7	B180726_14_Lumos_FO_IN_130_MycoDSSO_SCX11_hSAX_f21_rep2	14651	P75245	FALSE	P75245	P75245	FALSE	LFVKYGDScmCVVSTPQSK	LEFNEQKVEEK	350	44	17	11	4	7	353	50	3	12.643	FALSE	TRUE	FALSE	FALSE	Self	-0.002	-0.002
Scan: 21510 Run: B190712_05_HF_LS_IN_130_ECLP_DSSO_01_SCX24_hSAX07_rep2 P1_DIADAVTAAGVEVAKSEVR P2_AGDEGKLFGSIGTR 15 6	B190712_05_HF_LS_IN_130_ECLP_DSSO_01_SCX24_hSAX07_rep2	21510	P0A7R1	FALSE	P0A7R1	P0A7R1	FALSE	DIADAVTAAGVEVAKSEVR	AGDEGKLFGSIGTR	98	84	19	14	15	6	112	89	4	12.643	FALSE	TRUE	FALSE	FALSE	Self	-0.002	-0.002
Scan: 21384 Run: B190704_08_HF_LS_IN_130_ECLP_DSSO_01_SCX20_hSAX09_rep1 P1_LIDNVSDTLILRPLISYDKEHIINLAR P2_LFPEITIKSQSVR 19 8	B190704_08_HF_LS_IN_130_ECLP_DSSO_01_SCX20_hSAX09_rep1	21384	P77718	FALSE	P77718	P77718	FALSE	LIDNVSDTLILRPLISYDKEHIINLAR	LFPEITIKSQSVR	303	7	27	13	19	8	321	14	6	12.643	FALSE	TRUE	FALSE	FALSE	Self	-0.002	-0.002
Scan: 13166 Run: B190715_14_HF_LS_IN_130_ECLP_DSSO_01_SCX22_hSAX10_rep1 P1_TVHSLTQALAKFDGNR P2_ANDIALKcmCK 11 7	B190715_14_HF_LS_IN_130_ECLP_DSSO_01_SCX22_hSAX10_rep1	13166	P0A786	FALSE	P0A7F3	P0A7F3	FALSE	TVHSLTQALAKFDGNR	ANDIALKcmCK	169	131	16	9	11	7	179	137	5	12.643	FALSE	TRUE	FALSE	FALSE	Between	0	0.001
Scan: 17660 Run: B190712_08_HF_LS_IN_130_ECLP_DSSO_01_SCX24_hSAX08_rep2 P1_LATAWEGFTKGDWQNEVNVR P2_LATAWEGFTKGDWQNEVNVR 10 10	B190712_08_HF_LS_IN_130_ECLP_DSSO_01_SCX24_hSAX08_rep2	17660	P09373	FALSE	P09373	P09373	FALSE	LATAWEGFTKGDWQNEVNVR	LATAWEGFTKGDWQNEVNVR	8	8	20	20	10	10	17	17	6	12.643	FALSE	TRUE	FALSE	FALSE	Self	-0.002	-0.002
Scan: 13084 Run: B190712_05_HF_LS_IN_130_ECLP_DSSO_01_SCX24_hSAX07_rep2 P1_QKLGWHHPPFEIPK P2_AGKEEAHGAPLGEEEVALAR 2 3	B190712_05_HF_LS_IN_130_ECLP_DSSO_01_SCX24_hSAX07_rep2	13084	P33570	FALSE	P33570	P33570	FALSE	AGKEEAHGAPLGEEEVALAR	QKLGWHHPPFEIPK	254	274	20	14	3	2	256	275	6	12.642	FALSE	TRUE	FALSE	FALSE	Self	-0.002	-0.002
Scan: 24714 Run: B180711_08_Lumos_FO_IN_130_MycoDSSO_SCX11_hSAX_f22_rep1 P1_LSVYEIKQK P2_FNGVNFNGSNGKQIFLEASDSYK 7 12	B180711_08_Lumos_FO_IN_130_MycoDSSO_SCX11_hSAX_f22_rep1	24714	Q50313	FALSE	Q50313	Q50313	FALSE	LSVYEIKQK	FNGVNFNGSNGKQIFLEASDSYK	185	162	9	23	7	12	191	173	4	12.642	FALSE	TRUE	FALSE	FALSE	Self	-0.002	-0.002
Scan: 12660 Run: B190513_17_HF_LS_IN_130_ECLP_DSSO_01_SCX18_hSAX01_rep1 P1_IQKISGANLSR P2_EFGVNLAKVK 3 8	B190513_17_HF_LS_IN_130_ECLP_DSSO_01_SCX18_hSAX01_rep1	12660	P06959	FALSE	P06959	P06959	FALSE	IQKISGANLSR	EFGVNLAKVK	408	339	11	10	3	8	410	346	4	12.642	FALSE	TRUE	FALSE	FALSE	Self	-0.002	-0.002
Scan: 7814 Run: B190513_15_HF_LS_IN_130_ECLP_DSSO_01_SCX18_hSAX02_rep1 P1_oxMSTGLALDSEGKR P2_LKTAIQNTGK 12 2	B190513_15_HF_LS_IN_130_ECLP_DSSO_01_SCX18_hSAX02_rep1	7814	P76116	FALSE	P76116	P76116	FALSE	oxMSTGLALDSEGKR	LKTAIQNTGK	186	176	13	10	12	2	197	177	4	12.642	FALSE	TRUE	FALSE	FALSE	Self	-0.002	-0.002
Scan: 18823 Run: B190712_05_HF_LS_IN_130_ECLP_DSSO_01_SCX24_hSAX07_rep2 P1_MNFSHGSPEDHKMR P2_DKADIKTAALIGVDYLAVSFPR 12 6	B190712_05_HF_LS_IN_130_ECLP_DSSO_01_SCX24_hSAX07_rep2	18823	P21599	FALSE	P21599	P21599	FALSE	DKADIKTAALIGVDYLAVSFPR	MNFSHGSPEDHKMR	178	37	22	14	6	12	183	48	6	12.642	FALSE	TRUE	FALSE	FALSE	Self	-0.002	-0.002
Scan: 12447 Run: B190704_06_HF_LS_IN_130_ECLP_DSSO_01_SCX20_hSAX08_rep1 P1_TYYVEKGFER P2_ADLDDIKDGKDFR 6 7	B190704_06_HF_LS_IN_130_ECLP_DSSO_01_SCX20_hSAX08_rep1	12447	P76143	FALSE	P76143	P76143	FALSE	ADLDDIKDGKDFR	TYYVEKGFER	2	204	13	10	7	6	8	209	4	12.642	FALSE	TRUE	FALSE	FALSE	Self	-0.002	-0.002
Scan: 17072 Run: B190715_12_HF_LS_IN_130_ECLP_DSSO_01_SCX22_hSAX08_rep2 P1_KKISADQVDQEVER P2_DKHMTADAAAHEVIEGQASALEELDDEYLK 2 2	B190715_12_HF_LS_IN_130_ECLP_DSSO_01_SCX22_hSAX08_rep2	17072	P08839	FALSE	P08839	P08839	FALSE	DKHMTADAAAHEVIEGQASALEELDDEYLK	KKISADQVDQEVER	95	29	30	14	2	2	96	30	6	12.642	FALSE	TRUE	FALSE	FALSE	Self	-0.002	-0.002
Scan: 14460 Run: B190513_03_HF_LS_IN_130_ECLP_DSSO_01_SCX18_hSAX06_rep2 P1_VLGANFDGSKNGVFTDR P2_ETGEVKFTASR 10 6	B190513_03_HF_LS_IN_130_ECLP_DSSO_01_SCX18_hSAX06_rep2	14460	P13029	FALSE	P13029	P13029	FALSE	VLGANFDGSKNGVFTDR	ETGEVKFTASR	618	669	17	11	10	6	627	674	4	12.642	FALSE	TRUE	FALSE	FALSE	Self	-0.002	-0.002
Scan: 11402 Run: B190704_04_HF_LS_IN_130_ECLP_DSSO_01_SCX20_hSAX07_rep1 P1_VNEDLGLLSEEKASAIR P2_KVHPNDDVNK 12 1	B190704_04_HF_LS_IN_130_ECLP_DSSO_01_SCX20_hSAX07_rep1	11402	P05042	FALSE	P05042	P05042	FALSE	VNEDLGLLSEEKASAIR	KVHPNDDVNK	58	127	17	10	12	1	69	127	4	12.642	FALSE	TRUE	FALSE	FALSE	Self	-0.002	-0.002
Scan: 5704 Run: B190704_09_HF_LS_IN_130_ECLP_DSSO_01_SCX20_hSAX10_rep1 P1_GKVEcmCTLR P2_GKVEcmCTLR 2 2	B190704_09_HF_LS_IN_130_ECLP_DSSO_01_SCX20_hSAX10_rep1	5704	P23839	FALSE	P23839	P23839	FALSE	GKVEcmCTLR	GKVEcmCTLR	60	60	8	8	2	2	61	61	4	12.641	FALSE	TRUE	FALSE	FALSE	Self	-0.002	-0.002
Scan: 18112 Run: B190513_02_HF_LS_IN_130_ECLP_DSSO_01_SCX18_hSAX06_rep1 P1_NTELKLIDEFGR P2_AISKMLNTcmCYR 5 4	B190513_02_HF_LS_IN_130_ECLP_DSSO_01_SCX18_hSAX06_rep1	18112	P0A8T7	FALSE	P0A8T7	P0A8T7	FALSE	NTELKLIDEFGR	AISKMLNTcmCYR	979	600	12	11	5	4	983	603	4	12.641	FALSE	TRUE	FALSE	FALSE	Self	-0.002	-0.002
Scan: 20421 Run: B190513_03_HF_LS_IN_130_ECLP_DSSO_01_SCX18_hSAX06_rep2 P1_QLEKIVGLQTEAPLK P2_AGKITEQEAQEoxMVDHLVMK 4 3	B190513_03_HF_LS_IN_130_ECLP_DSSO_01_SCX18_hSAX06_rep2	20421	P09373	FALSE	P09373	P09373	FALSE	QLEKIVGLQTEAPLK	AGKITEQEAQEoxMVDHLVMK	93	294	15	19	4	3	96	296	5	12.641	FALSE	TRUE	FALSE	FALSE	Self	-0.002	-0.002
Scan: 3701 Run: B190715_16_HF_LS_IN_130_ECLP_DSSO_01_SCX22_hSAX05_rep1 P1_KQYGEAFEKR P2_EGNSAGKETSAK 1 7	B190715_16_HF_LS_IN_130_ECLP_DSSO_01_SCX22_hSAX05_rep1	3701	P0AFG6	FALSE	P0AFG6	P0AFG6	FALSE	EGNSAGKETSAK	KQYGEAFEKR	79	218	12	10	7	1	85	218	4	12.641	FALSE	TRUE	FALSE	FALSE	Self	-0.002	-0.002
Scan: 16249 Run: B190704_05_HF_LS_IN_130_ECLP_DSSO_01_SCX20_hSAX07_rep2 P1_VKHPSEIVNVGDEITVK P2_EYGIKNLEVMVK 2 5	B190704_05_HF_LS_IN_130_ECLP_DSSO_01_SCX20_hSAX07_rep2	16249	P0AG67	FALSE	P0A7R9	P0A7R9	FALSE	VKHPSEIVNVGDEITVK	EYGIKNLEVMVK	228	76	17	12	2	5	229	80	5	12.641	FALSE	TRUE	FALSE	FALSE	Between	0	0.001
Scan: 16807 Run: B190715_22_HF_LS_IN_130_ECLP_DSSO_01_SCX22_hSAX02_rep2 P1_VIcmCKVLNNGDLGENK P2_KVVITATQMLDSMIKNPRPTR 4 15	B190715_22_HF_LS_IN_130_ECLP_DSSO_01_SCX22_hSAX02_rep2	16807	P0AD61	FALSE	P0AD61	P0AD61	FALSE	KVVITATQMLDSMIKNPRPTR	VIcmCKVLNNGDLGENK	272	142	21	15	15	4	286	145	6	12.641	FALSE	TRUE	FALSE	FALSE	Self	-0.002	-0.002
Scan: 16218 Run: B190704_08_HF_LS_IN_130_ECLP_DSSO_01_SCX20_hSAX09_rep1 P1_VALADKYFAK P2_EGDAVQLVGFGTFKVNHR 6 14	B190704_08_HF_LS_IN_130_ECLP_DSSO_01_SCX20_hSAX09_rep1	16218	P0ACF0	FALSE	P0AG59	P0AG59	FALSE	EGDAVQLVGFGTFKVNHR	VALADKYFAK	38	14	18	10	14	6	51	19	4	12.641	FALSE	TRUE	FALSE	FALSE	Between	0	0.001
Scan: 5962 Run: B190715_18_HF_LS_IN_130_ECLP_DSSO_01_SCX22_hSAX04_rep1 P1_KAEAEAAKAAAEAQK P2_KAEAAAAALK 8 1	B190715_18_HF_LS_IN_130_ECLP_DSSO_01_SCX22_hSAX04_rep1	5962	P19934	FALSE	P19934	P19934	FALSE	KAEAEAAKAAAEAQK	KAEAAAAALK	170	185	15	10	8	1	177	185	4	12.641	FALSE	TRUE	FALSE	FALSE	Self	-0.002	-0.002
Scan: 8830 Run: B190715_22_HF_LS_IN_130_ECLP_DSSO_01_SCX22_hSAX02_rep2 P1_SNTIVLKVAK P2_APHVSEKASTAMEK 7 7	B190715_22_HF_LS_IN_130_ECLP_DSSO_01_SCX22_hSAX02_rep2	8830	P0ADZ0	FALSE	P0ADZ0	P0ADZ0	FALSE	APHVSEKASTAMEK	SNTIVLKVAK	13	27	14	10	7	7	19	33	5	12.641	FALSE	TRUE	FALSE	FALSE	Self	-0.002	-0.002
Scan: 23640 Run: B180726_13_Lumos_FO_IN_130_MycoDSSO_SCX11_hSAX_f21_rep1 P1_VESVWDLKGVWADQAQSDSQGSTTTATR P2_DNTAKGITAGSGSQQTTYDPTR 8 5	B180726_13_Lumos_FO_IN_130_MycoDSSO_SCX11_hSAX_f21_rep1	23640	P75411	FALSE	P11311	P11311	FALSE	DNTAKGITAGSGSQQTTYDPTR	VESVWDLKGVWADQAQSDSQGSTTTATR	687	1173	22	28	5	8	691	1180	4	12.641	FALSE	TRUE	FALSE	FALSE	Between	0	0.001
Scan: 11170 Run: B190704_05_HF_LS_IN_130_ECLP_DSSO_01_SCX20_hSAX07_rep2 P1_LLAEHNLDASAIKGTGVGGR P2_KQYGEAFEK 13 1	B190704_05_HF_LS_IN_130_ECLP_DSSO_01_SCX20_hSAX07_rep2	11170	P0AFG6	FALSE	P0AFG6	P0AFG6	FALSE	LLAEHNLDASAIKGTGVGGR	KQYGEAFEK	121	218	20	9	13	1	133	218	4	12.641	FALSE	TRUE	FALSE	FALSE	Self	-0.002	-0.002
Scan: 23129 Run: B180703_03_Lumos_FO_IN_130_MycoDSSO_SCX14_hSAX_f19_rep1 P1_RLMGTSNKVTVK P2_NPDGSTKELTPEEVSAQILSYLK 8 7	B180703_03_Lumos_FO_IN_130_MycoDSSO_SCX14_hSAX_f19_rep1	23129	P75344	FALSE	P75344	P75344	FALSE	NPDGSTKELTPEEVSAQILSYLK	RLMGTSNKVTVK	85	73	23	12	7	8	91	80	4	12.641	FALSE	TRUE	FALSE	FALSE	Self	-0.002	-0.002
Scan: 16107 Run: B180703_15_Lumos_FO_IN_130_MycoDSSO_SCX14_hSAX_f20_rep1 P1_YIKVEPDFWTPKTER P2_KGcmCSSIYYVR 12 1	B180703_15_Lumos_FO_IN_130_MycoDSSO_SCX14_hSAX_f20_rep1	16107	P78027	FALSE	P78027	P78027	FALSE	YIKVEPDFWTPKTER	KGcmCSSIYYVR	535	688	15	10	12	1	546	688	4	12.641	FALSE	TRUE	FALSE	FALSE	Self	-0.002	-0.002
Scan: 11263 Run: B190715_22_HF_LS_IN_130_ECLP_DSSO_01_SCX22_hSAX02_rep2 P1_SGKHLTQVTPAGQEIIR P2_AIVVTPDHPLAGKK 3 13	B190715_22_HF_LS_IN_130_ECLP_DSSO_01_SCX22_hSAX02_rep2	11263	P0A9F3	FALSE	P0A9F3	P0A9F3	FALSE	SGKHLTQVTPAGQEIIR	AIVVTPDHPLAGKK	52	169	17	14	3	13	54	181	6	12.641	FALSE	TRUE	FALSE	FALSE	Self	-0.002	-0.002
Scan: 13873 Run: B190513_03_HF_LS_IN_130_ECLP_DSSO_01_SCX18_hSAX06_rep2 P1_KQIDEYGNFVK P2_GLAYIKVNER 1 6	B190513_03_HF_LS_IN_130_ECLP_DSSO_01_SCX18_hSAX06_rep2	13873	P21889	FALSE	P21889	P21889	FALSE	GLAYIKVNER	KQIDEYGNFVK	348	332	10	11	6	1	353	332	3	12.641	FALSE	TRUE	FALSE	FALSE	Self	-0.002	-0.002
Scan: 11950 Run: B190513_02_HF_LS_IN_130_ECLP_DSSO_01_SCX18_hSAX06_rep1 P1_VMEGVKLENR P2_FNSLTKEQQQDVITR 6 6	B190513_02_HF_LS_IN_130_ECLP_DSSO_01_SCX18_hSAX06_rep1	11950	P09373	FALSE	P09373	P09373	FALSE	FNSLTKEQQQDVITR	VMEGVKLENR	740	58	15	10	6	6	745	63	3	12.641	FALSE	TRUE	FALSE	FALSE	Self	-0.002	-0.002
Scan: 7757 Run: B190513_02_HF_LS_IN_130_ECLP_DSSO_01_SCX18_hSAX06_rep1 P1_SDVQAAKDDAAR P2_LDNMATKYR 7 7	B190513_02_HF_LS_IN_130_ECLP_DSSO_01_SCX18_hSAX06_rep1	7757	P69776	FALSE	P69776	P69776	FALSE	SDVQAAKDDAAR	LDNMATKYR	53	69	12	9	7	7	59	75	4	12.64	FALSE	TRUE	FALSE	FALSE	Self	-0.002	-0.002
Scan: 17417 Run: B190704_05_HF_LS_IN_130_ECLP_DSSO_01_SCX20_hSAX07_rep2 P1_SIISKYSDHIALPVEIEK P2_INKAQALWTR 5 3	B190704_05_HF_LS_IN_130_ECLP_DSSO_01_SCX20_hSAX07_rep2	17417	P0A6Z3	FALSE	P0A6Z3	P0A6Z3	FALSE	SIISKYSDHIALPVEIEK	INKAQALWTR	195	227	18	10	5	3	199	229	4	12.64	FALSE	TRUE	FALSE	FALSE	Self	-0.002	-0.002
Scan: 13415 Run: B190704_11_HF_LS_IN_130_ECLP_DSSO_01_SCX20_hSAX05_rep1 P1_NPQTGKEIK P2_EGDAVQLVGFGTFKVNHR 6 14	B190704_11_HF_LS_IN_130_ECLP_DSSO_01_SCX20_hSAX05_rep1	13415	P0ACF0	FALSE	P0ACF0	P0ACF0	FALSE	EGDAVQLVGFGTFKVNHR	NPQTGKEIK	38	62	18	9	14	6	51	67	4	12.64	FALSE	TRUE	FALSE	FALSE	Self	-0.002	-0.002
Scan: 22896 Run: B190513_08_HF_LS_IN_130_ECLP_DSSO_01_SCX18_hSAX09_rep1 P1_MLSSQEVATLITALGcmCGIGRDEYNPDKLR P2_KGALDLAGLPGK 27 1	B190513_08_HF_LS_IN_130_ECLP_DSSO_01_SCX18_hSAX09_rep1	22896	P0AES6	FALSE	P0AES6	P0AES6	FALSE	MLSSQEVATLITALGcmCGIGRDEYNPDKLR	KGALDLAGLPGK	461	395	29	12	27	1	487	395	5	12.64	FALSE	TRUE	FALSE	FALSE	Self	-0.002	-0.002
Scan: 18427 Run: B190704_04_HF_LS_IN_130_ECLP_DSSO_01_SCX20_hSAX07_rep1 P1_YPLADGAKTADGK P2_YKDLIGKYVILPLVNR 8 7	B190704_04_HF_LS_IN_130_ECLP_DSSO_01_SCX20_hSAX07_rep1	18427	P07118	FALSE	P07118	P07118	FALSE	YKDLIGKYVILPLVNR	YPLADGAKTADGK	242	202	16	13	7	8	248	209	5	12.64	FALSE	TRUE	FALSE	FALSE	Self	-0.002	-0.002
Scan: 19801 Run: B180630_06_Lumos_FO_IN_130_MycoDSSO_SCX13_hSAX_f28t29rep2 P1_SSLDNYEK P2_GFDYHQEGYQLLNEDKHLNFTGFIEPR 8 16	B180630_06_Lumos_FO_IN_130_MycoDSSO_SCX13_hSAX_f28t29rep2	19801	P75232	FALSE	P75232	P75232	FALSE	GFDYHQEGYQLLNEDKHLNFTGFIEPR	SSLDNYEK	185	321	27	8	16	8	200	328	3	12.64	FALSE	TRUE	FALSE	FALSE	Self	-0.002	-0.002
Scan: 9476 Run: B190712_20_HF_LS_IN_130_ECLP_DSSO_01_SCX24_hSAX01_rep2 P1_GQVLAKPGTIKPHTK P2_ETQKSTcmCTGVEMFR 6 4	B190712_20_HF_LS_IN_130_ECLP_DSSO_01_SCX24_hSAX01_rep2	9476	P0CE48;P0CE47	FALSE	P0CE48;P0CE47	P0CE48;P0CE47	FALSE	GQVLAKPGTIKPHTK	ETQKSTcmCTGVEMFR	290;290	250;250	15	14	6	4	295;295	253;253	5	12.64	FALSE	TRUE	FALSE	FALSE	Self	-0.002	-0.002
Scan: 11593 Run: B180625_17_Lumos_LS_IN_130_MycoDSSO_SCX13_hSAX_f21_rep1 P1_SKILYSAER P2_LFYKENGQER 2 4	B180625_17_Lumos_LS_IN_130_MycoDSSO_SCX13_hSAX_f21_rep1	11593	P75405	FALSE	P75405	P75405	FALSE	LFYKENGQER	SKILYSAER	316	228	10	9	4	2	319	229	3	12.639	FALSE	TRUE	FALSE	FALSE	Self	-0.002	-0.002
Scan: 19164 Run: B190513_09_HF_LS_IN_130_ECLP_DSSO_01_SCX18_hSAX10_rep1 P1_GLSAKSFDGR P2_ALLAAFDFPFRK 5 12	B190513_09_HF_LS_IN_130_ECLP_DSSO_01_SCX18_hSAX10_rep1	19164	P62399	FALSE	P62399	P62399	FALSE	ALLAAFDFPFRK	GLSAKSFDGR	168	116	12	10	12	5	179	120	4	12.639	FALSE	TRUE	FALSE	FALSE	Self	-0.002	-0.002
Scan: 13306 Run: B190712_03_HF_LS_IN_130_ECLP_DSSO_01_SCX24_hSAX06_rep2 P1_HNIVVcmCDSKGVIYQGR P2_EPNMAETKAAYAVVDDGKR 9 8	B190712_03_HF_LS_IN_130_ECLP_DSSO_01_SCX24_hSAX06_rep2	13306	P76558	FALSE	P76558	P76558	FALSE	EPNMAETKAAYAVVDDGKR	HNIVVcmCDSKGVIYQGR	230	214	19	16	8	9	237	222	6	12.639	FALSE	TRUE	FALSE	FALSE	Self	-0.002	-0.002
Scan: 12933 Run: B180703_15_Lumos_FO_IN_130_MycoDSSO_SCX14_hSAX_f20_rep1 P1_LLKSPTQAIVDcmCcmCLEK P2_KDLDTHNK 3 1	B180703_15_Lumos_FO_IN_130_MycoDSSO_SCX14_hSAX_f20_rep1	12933	P75089	FALSE	P75089	P75089	FALSE	LLKSPTQAIVDcmCcmCLEK	KDLDTHNK	263	249	16	8	3	1	265	249	5	12.639	FALSE	TRUE	FALSE	FALSE	Self	-0.002	-0.002
Scan: 19277 Run: B190704_07_HF_LS_IN_130_ECLP_DSSO_01_SCX20_hSAX08_rep2 P1_TAGGKDLRPALK P2_GSWLDFEFDPKDNLFVR 5 11	B190704_07_HF_LS_IN_130_ECLP_DSSO_01_SCX20_hSAX08_rep2	19277	P0A8V2	FALSE	P0A8T7	P0A8T7	FALSE	GSWLDFEFDPKDNLFVR	TAGGKDLRPALK	181	1068	17	12	11	5	191	1072	3	12.639	FALSE	TRUE	FALSE	FALSE	Between	0	0.001
Scan: 15101 Run: B190704_12_HF_LS_IN_130_ECLP_DSSO_01_SCX20_hSAX05_rep2 P1_SVEEILGK P2_NMINVALNNGTLQHPVKGVHTGSR 8 17	B190704_12_HF_LS_IN_130_ECLP_DSSO_01_SCX20_hSAX05_rep2	15101	P0A7W1	FALSE	P0A7W1	P0A7W1	FALSE	NMINVALNNGTLQHPVKGVHTGSR	SVEEILGK	70	160	24	8	17	8	86	167	5	12.639	FALSE	TRUE	FALSE	FALSE	Self	-0.002	-0.002
Scan: 6864 Run: B190715_17_HF_LS_IN_130_ECLP_DSSO_01_SCX22_hSAX05_rep2 P1_KGAIVTGK P2_AKDEADEKDAIATVNK 1 8	B190715_17_HF_LS_IN_130_ECLP_DSSO_01_SCX22_hSAX05_rep2	6864	P0AG67	FALSE	P0AG67	P0AG67	FALSE	AKDEADEKDAIATVNK	KGAIVTGK	521	450	16	8	8	1	528	450	3	12.639	FALSE	TRUE	FALSE	FALSE	Self	-0.002	-0.002
Scan: 22633 Run: B190704_02_HF_LS_IN_130_ECLP_DSSO_01_SCX20_hSAX06_rep1 P1_SKGNVIDPLDMVDGISLPELLEK P2_RTGNMoxMQPQLADKIR 2 13	B190704_02_HF_LS_IN_130_ECLP_DSSO_01_SCX20_hSAX06_rep1	22633	P07118	FALSE	P07118	P07118	FALSE	SKGNVIDPLDMVDGISLPELLEK	RTGNMoxMQPQLADKIR	558	581	23	15	2	13	559	593	5	12.639	FALSE	TRUE	FALSE	FALSE	Self	-0.002	-0.002
Scan: 10061 Run: B190704_11_HF_LS_IN_130_ECLP_DSSO_01_SCX20_hSAX05_rep1 P1_VVoxMTGPSKDNTPMFVK P2_TVDGPSHKDWR 8 8	B190704_11_HF_LS_IN_130_ECLP_DSSO_01_SCX20_hSAX05_rep1	10061	P0A9B2	FALSE	P0A9B2	P0A9B2	FALSE	VVoxMTGPSKDNTPMFVK	TVDGPSHKDWR	117	185	16	11	8	8	124	192	4	12.639	FALSE	TRUE	FALSE	FALSE	Self	-0.002	-0.002
Scan: 15653 Run: B180625_12_Lumos_LS_IN_130_MycoDSSO_SCX13_hSAX_f20_rep1 P1_SKILYSAER P2_FDLKWNNGK 2 4	B180625_12_Lumos_LS_IN_130_MycoDSSO_SCX13_hSAX_f20_rep1	15653	P75405	FALSE	P75405	P75405	FALSE	SKILYSAER	FDLKWNNGK	228	70	9	9	2	4	229	73	4	12.639	FALSE	TRUE	FALSE	FALSE	Self	-0.002	-0.002
Scan: 19397 Run: B180803_35_Lumos_FO_IN_130_MycoDSSO_SCX13_hSAX_f7t8_rep2 P1_RVIISAPAKQK P2_AAAcmCNIVPTTTGAAKAIGLVVPEATGK 9 15	B180803_35_Lumos_FO_IN_130_MycoDSSO_SCX13_hSAX_f7t8_rep2	19397	P75358	FALSE	P75358	P75358	FALSE	AAAcmCNIVPTTTGAAKAIGLVVPEATGK	RVIISAPAKQK	205	121	27	11	15	9	219	129	5	12.639	FALSE	TRUE	FALSE	FALSE	Self	-0.002	-0.002
Scan: 18914 Run: B180625_09_Lumos_LS_IN_130_MycoDSSO_SCX13_hSAX_f19_rep2 P1_VTVKNPDGSTK P2_EAKIKPEEINEILLVGGSTR 4 3	B180625_09_Lumos_LS_IN_130_MycoDSSO_SCX13_hSAX_f19_rep2	18914	P75344	FALSE	P75344	P75344	FALSE	EAKIKPEEINEILLVGGSTR	VTVKNPDGSTK	306	81	20	11	3	4	308	84	4	12.639	FALSE	TRUE	FALSE	FALSE	Self	-0.002	-0.002
Scan: 15889 Run: B180726_26_Lumos_FO_IN_130_MycoDSSO_SCX12_hSAX_f9t10_rep2 P1_SSVAKTVAR P2_QLGFEYFSTGKMYR 5 11	B180726_26_Lumos_FO_IN_130_MycoDSSO_SCX12_hSAX_f9t10_rep2	15889	P75308	FALSE	P75308	P75308	FALSE	SSVAKTVAR	QLGFEYFSTGKMYR	16	25	9	14	5	11	20	35	4	12.639	FALSE	TRUE	FALSE	FALSE	Self	-0.002	-0.002
Scan: 10845 Run: B190704_05_HF_LS_IN_130_ECLP_DSSO_01_SCX20_hSAX07_rep2 P1_VEEHIADALEKGAR P2_LGSVPKMGADETR 11 6	B190704_05_HF_LS_IN_130_ECLP_DSSO_01_SCX20_hSAX07_rep2	10845	P25526	FALSE	P25526	P25526	FALSE	VEEHIADALEKGAR	LGSVPKMGADETR	340	39	14	13	11	6	350	44	4	12.639	FALSE	TRUE	FALSE	FALSE	Self	-0.002	-0.002
Scan: 21735 Run: B190513_06_HF_LS_IN_130_ECLP_DSSO_01_SCX18_hSAX08_rep1 P1_GKFYALPQSPQLFK P2_FMDDHGFLDIETPoxMLTKATPEGAR 2 17	B190513_06_HF_LS_IN_130_ECLP_DSSO_01_SCX18_hSAX08_rep1	21735	P21889	FALSE	P21889	P21889	FALSE	GKFYALPQSPQLFK	FMDDHGFLDIETPoxMLTKATPEGAR	185	151	14	24	2	17	186	167	4	12.638	FALSE	TRUE	FALSE	FALSE	Self	-0.002	-0.002
Scan: 15926 Run: B190715_22_HF_LS_IN_130_ECLP_DSSO_01_SCX22_hSAX02_rep2 P1_QHAGLTKEVMLVGQFNK P2_GATLVNLDSKGR 7 10	B190715_22_HF_LS_IN_130_ECLP_DSSO_01_SCX22_hSAX02_rep2	15926	P22186	FALSE	P22186	P22186	FALSE	QHAGLTKEVMLVGQFNK	GATLVNLDSKGR	100	4	17	12	7	10	106	13	5	12.638	FALSE	TRUE	FALSE	FALSE	Self	-0.002	-0.002
Scan: 13952 Run: B180625_14_Lumos_LS_IN_130_MycoDSSO_SCX13_hSAX_f20_rep2 P1_TNFESINKLK P2_KEIEDLQTR 8 1	B180625_14_Lumos_LS_IN_130_MycoDSSO_SCX13_hSAX_f20_rep2	13952	P75247	FALSE	P75247	P75247	FALSE	TNFESINKLK	KEIEDLQTR	327	337	10	9	8	1	334	337	3	12.638	FALSE	TRUE	FALSE	FALSE	Self	-0.002	-0.002
Scan: 3807 Run: B190715_19_HF_LS_IN_130_ECLP_DSSO_01_SCX22_hSAX03_rep1 P1_TKLEKDVoxMAQR P2_LQSoxMKAGSDR 5 5	B190715_19_HF_LS_IN_130_ECLP_DSSO_01_SCX22_hSAX03_rep1	3807	P0AEU7	FALSE	P0AEU7	P0AEU7	FALSE	LQSoxMKAGSDR	TKLEKDVoxMAQR	71	81	10	11	5	5	75	85	4	12.638	FALSE	TRUE	FALSE	FALSE	Self	-0.002	-0.002
Scan: 27845 Run: B180726_28_Lumos_FO_IN_130_MycoDSSO_SCX12_hSAX_f11t14_rep2 P1_NYLKDFLGQINNSNSNLYcmCLNADVAR P2_KVAQANAATR 4 1	B180726_28_Lumos_FO_IN_130_MycoDSSO_SCX12_hSAX_f11t14_rep2	27845	P75611	FALSE	P75611	P75611	FALSE	NYLKDFLGQINNSNSNLYcmCLNADVAR	KVAQANAATR	346	336	26	10	4	1	349	336	4	12.638	FALSE	TRUE	FALSE	FALSE	Self	-0.002	-0.002
Scan: 13798 Run: B180803_13_Lumos_FO_IN_130_MycoDSSO_SCX12_hSAX_f22_rep1 P1_NQNTYAEVNLSEVEKDK P2_LAKYLNVDK 15 3	B180803_13_Lumos_FO_IN_130_MycoDSSO_SCX12_hSAX_f22_rep1	13798	P75394	FALSE	P75394	P75394	FALSE	NQNTYAEVNLSEVEKDK	LAKYLNVDK	50	163	17	9	15	3	64	165	4	12.638	FALSE	TRUE	FALSE	FALSE	Self	-0.002	-0.002
Scan: 13657 Run: B180630_22_Lumos_FO_IN_130_MycoDSSO_SCX13_hSAX_f17rep2 P1_SKILYSAER P2_ALNNKLLER 2 5	B180630_22_Lumos_FO_IN_130_MycoDSSO_SCX13_hSAX_f17rep2	13657	P75342;P75338	FALSE	P75405	P75405	FALSE	ALNNKLLER	SKILYSAER	672;154	228	9	9	5	2	676;158	229	4	12.637	FALSE	TRUE	FALSE	FALSE	Between	0	0.001
Scan: 14425 Run: B190715_25_HF_LS_IN_130_ECLP_DSSO_01_SCX22_hSAX01_rep2 P1_QVSGLSNEVIAKLNDHKPASIGQASR P2_ILNASKGPAVR 12 6	B190715_25_HF_LS_IN_130_ECLP_DSSO_01_SCX22_hSAX01_rep2	14425	P0A6U3	FALSE	P0A6U3	P0A6U3	FALSE	QVSGLSNEVIAKLNDHKPASIGQASR	ILNASKGPAVR	578	83	26	11	12	6	589	88	6	12.637	FALSE	TRUE	FALSE	FALSE	Self	-0.002	-0.002
Scan: 15993 Run: B190715_09_HF_LS_IN_130_ECLP_DSSO_01_SCX22_hSAX07_rep2 P1_KIAAEEGKTR P2_EAFIDKIWEWK 8 6	B190715_09_HF_LS_IN_130_ECLP_DSSO_01_SCX22_hSAX07_rep2	15993	P07118	FALSE	P07118	P07118	FALSE	KIAAEEGKTR	EAFIDKIWEWK	93	108	10	11	8	6	100	113	4	12.637	FALSE	TRUE	FALSE	FALSE	Self	-0.002	-0.002
Scan: 9941 Run: B190704_12_HF_LS_IN_130_ECLP_DSSO_01_SCX20_hSAX05_rep2 P1_LETIEGSKGK P2_GEIDKKVVADAIAK 8 6	B190704_12_HF_LS_IN_130_ECLP_DSSO_01_SCX20_hSAX05_rep2	9941	P0AFG8	FALSE	P0AFG8	P0AFG8	FALSE	GEIDKKVVADAIAK	LETIEGSKGK	861	717	14	10	6	8	866	724	5	12.637	FALSE	TRUE	FALSE	FALSE	Self	-0.002	-0.002
Scan: 20728 Run: B180703_21_Lumos_FO_IN_130_MycoDSSO_SCX14_hSAX_f22_rep1 P1_NGVEKILEIELSATEK P2_HFSKASDIEK 5 4	B180703_21_Lumos_FO_IN_130_MycoDSSO_SCX14_hSAX_f22_rep1	20728	P78007	FALSE	P78007	P78007	FALSE	HFSKASDIEK	NGVEKILEIELSATEK	197	278	10	16	4	5	200	282	4	12.637	FALSE	TRUE	FALSE	FALSE	Self	-0.002	-0.002
Scan: 9015 Run: B180726_24_Lumos_FO_IN_130_MycoDSSO_SCX11_hSAX_f24_rep2 P1_VIVEKHPEK P2_DNIATKGIVTTGGSR 5 6	B180726_24_Lumos_FO_IN_130_MycoDSSO_SCX11_hSAX_f24_rep2	9015	P75535	FALSE	P75534	P75534	FALSE	VIVEKHPEK	DNIATKGIVTTGGSR	456	69	9	15	5	6	460	74	5	12.637	FALSE	TRUE	FALSE	FALSE	Between	0	0.001
Scan: 14365 Run: B180803_27_Lumos_FO_IN_130_MycoDSSO_SCX12_hSAX_f28t29_rep1 P1_SSWSKEF P2_MEQENALFAKHLEQQQYEFER 5 10	B180803_27_Lumos_FO_IN_130_MycoDSSO_SCX12_hSAX_f28t29_rep1	14365	P75471	FALSE	Q50360	Q50360	FALSE	MEQENALFAKHLEQQQYEFER	SSWSKEF	357	666	21	7	10	5	366	670	4	12.637	FALSE	TRUE	FALSE	FALSE	Between	0	0.001
Scan: 9117 Run: B190715_17_HF_LS_IN_130_ECLP_DSSO_01_SCX22_hSAX05_rep2 P1_TKADQEKoxMGLALGR P2_LAKEDPSFR 7 3	B190715_17_HF_LS_IN_130_ECLP_DSSO_01_SCX22_hSAX05_rep2	9117	P0A6M8	FALSE	P0A6M8	P0A6M8	FALSE	LAKEDPSFR	TKADQEKoxMGLALGR	438	424	9	14	3	7	440	430	4	12.637	FALSE	TRUE	FALSE	FALSE	Self	-0.002	-0.002
Scan: 9612 Run: B190712_15_HF_LS_IN_130_ECLP_DSSO_01_SCX24_hSAX03_rep1 P1_LNHLVDDKoxMHAR P2_IVKVYLAVK 8 3	B190712_15_HF_LS_IN_130_ECLP_DSSO_01_SCX24_hSAX03_rep1	9612	P0A8V2	FALSE	P0A8V2	P0A8V2	FALSE	LNHLVDDKoxMHAR	IVKVYLAVK	1235	1049	12	9	8	3	1242	1051	4	12.637	FALSE	TRUE	FALSE	FALSE	Self	-0.002	-0.002
Scan: 11604 Run: B180726_12_Lumos_FO_IN_130_MycoDSSO_SCX11_hSAX_f20_rep2 P1_NKLLAGINK P2_ENKEGSFQE 2 3	B180726_12_Lumos_FO_IN_130_MycoDSSO_SCX11_hSAX_f20_rep2	11604	P78012	FALSE	P78012	P78012	FALSE	ENKEGSFQE	NKLLAGINK	535	13	9	9	3	2	537	14	3	12.637	FALSE	TRUE	FALSE	FALSE	Self	-0.002	-0.002
Scan: 19368 Run: B180703_22_Lumos_FO_IN_130_MycoDSSO_SCX14_hSAX_f22_rep2 P1_MASETFHALQKLLK P2_DGDPKAYFGK 11 5	B180703_22_Lumos_FO_IN_130_MycoDSSO_SCX14_hSAX_f22_rep2	19368	P75189	FALSE	P75189	P75189	FALSE	DGDPKAYFGK	MASETFHALQKLLK	61	195	10	14	5	11	65	205	4	12.637	FALSE	TRUE	FALSE	FALSE	Self	-0.002	-0.002
Scan: 17267 Run: B180630_09_Lumos_FO_IN_130_MycoDSSO_SCX13_hSAX_f26t27rep2 P1_IYEHFENKESNDLYIDLDK P2_DAINKLGWSSK 8 5	B180630_09_Lumos_FO_IN_130_MycoDSSO_SCX13_hSAX_f26t27rep2	17267	P78032	FALSE	P78032	P78032	FALSE	IYEHFENKESNDLYIDLDK	DAINKLGWSSK	462	305	19	11	8	5	469	309	5	12.637	FALSE	TRUE	FALSE	FALSE	Self	-0.002	-0.002
Scan: 8003 Run: B190704_05_HF_LS_IN_130_ECLP_DSSO_01_SCX20_hSAX07_rep2 P1_TNELKADEER P2_NKELMDNMR 5 2	B190704_05_HF_LS_IN_130_ECLP_DSSO_01_SCX20_hSAX07_rep2	8003	P0A850	FALSE	P0A850	P0A850	FALSE	TNELKADEER	NKELMDNMR	357	391	10	9	5	2	361	392	4	12.637	FALSE	TRUE	FALSE	FALSE	Self	-0.002	-0.002
Scan: 12402 Run: B190513_05_HF_LS_IN_130_ECLP_DSSO_01_SCX18_hSAX07_rep2 P1_GVTVDKMTELRK P2_ALEEAGAEVEVK 6 12	B190513_05_HF_LS_IN_130_ECLP_DSSO_01_SCX18_hSAX07_rep2	12402	P0A7K2	FALSE	P0A7J3	P0A7J3	FALSE	ALEEAGAEVEVK	GVTVDKMTELRK	110	32	12	12	12	6	121	37	4	12.637	FALSE	TRUE	FALSE	FALSE	Between	0	0.001
Scan: 10676 Run: B190513_07_HF_LS_IN_130_ECLP_DSSO_01_SCX18_hSAX08_rep2 P1_YNDINKVEPMNR P2_KWEPGMAEEETR 6 1	B190513_07_HF_LS_IN_130_ECLP_DSSO_01_SCX18_hSAX08_rep2	10676	P17854	FALSE	P17854	P17854	FALSE	YNDINKVEPMNR	KWEPGMAEEETR	131	220	12	12	6	1	136	220	4	12.637	FALSE	TRUE	FALSE	FALSE	Self	-0.002	-0.002
Scan: 17178 Run: B190715_08_HF_LS_IN_130_ECLP_DSSO_01_SCX22_hSAX07_rep1 P1_cmCLLVSYSDKPLGLF P2_VKDKWAHTSVQDR 9 4	B190715_08_HF_LS_IN_130_ECLP_DSSO_01_SCX22_hSAX07_rep1	17178	P37685	FALSE	P37685	P37685	FALSE	cmCLLVSYSDKPLGLF	VKDKWAHTSVQDR	499	74	14	13	9	4	507	77	5	12.637	FALSE	TRUE	FALSE	FALSE	Self	-0.002	-0.002
Scan: 23241 Run: B190513_06_HF_LS_IN_130_ECLP_DSSO_01_SCX18_hSAX08_rep1 P1_SEKDSMGAIDVPADK P2_INQLLNESLMLVTALNTHIGYDKAAEIAK 3 23	B190513_06_HF_LS_IN_130_ECLP_DSSO_01_SCX18_hSAX08_rep1	23241	P05042	FALSE	P05042	P05042	FALSE	INQLLNESLMLVTALNTHIGYDKAAEIAK	SEKDSMGAIDVPADK	398	6	29	15	23	3	420	8	5	12.637	FALSE	TRUE	FALSE	FALSE	Self	-0.002	-0.002
Scan: 14968 Run: B190712_12_HF_LS_IN_130_ECLP_DSSO_01_SCX24_hSAX05_rep1 P1_SHDALTAVTSLSVDKTSGEKHLR P2_KVSQALDILTYTNK 20 1	B190712_12_HF_LS_IN_130_ECLP_DSSO_01_SCX24_hSAX05_rep1	14968	P61175	FALSE	P0A7N4	P0A7N4	FALSE	KVSQALDILTYTNK	SHDALTAVTSLSVDKTSGEKHLR	28	18	14	23	1	20	28	37	5	12.636	FALSE	TRUE	FALSE	FALSE	Between	0	0.001
Scan: 8107 Run: B180723_11_Lumos_FO_IN_130_MycoDSSO_SCX14_hSAX_f17_rep1 P1_SFTQLKNK P2_NQQETAAKSER 6 8	B180723_11_Lumos_FO_IN_130_MycoDSSO_SCX14_hSAX_f17_rep1	8107	P75471	FALSE	P75471	P75471	FALSE	NQQETAAKSER	SFTQLKNK	774	552	11	8	8	6	781	557	3	12.636	FALSE	TRUE	FALSE	FALSE	Self	-0.002	-0.002
Scan: 6374 Run: B190715_11_HF_LS_IN_130_ECLP_DSSO_01_SCX22_hSAX08_rep1 P1_KWTDQSGQDR P2_ATGEMKEQTEWHR 1 6	B190715_11_HF_LS_IN_130_ECLP_DSSO_01_SCX22_hSAX08_rep1	6374	P0AGE0	FALSE	P0AGE0	P0AGE0	FALSE	ATGEMKEQTEWHR	KWTDQSGQDR	45	88	13	10	6	1	50	88	5	12.636	FALSE	TRUE	FALSE	FALSE	Self	-0.002	-0.002
Scan: 9299 Run: B180630_21_Lumos_FO_IN_130_MycoDSSO_SCX13_hSAX_f17rep1 P1_SFTQLKNK P2_NKEAELNQK 6 2	B180630_21_Lumos_FO_IN_130_MycoDSSO_SCX13_hSAX_f17rep1	9299	P75471	FALSE	P75471	P75471	FALSE	SFTQLKNK	NKEAELNQK	552	558	8	9	6	2	557	559	3	12.636	FALSE	TRUE	FALSE	FALSE	Self	-0.002	-0.002
Scan: 6986 Run: B190715_17_HF_LS_IN_130_ECLP_DSSO_01_SCX22_hSAX05_rep2 P1_TKLEKDVoxMAQR P2_LEKDVMAQR 5 3	B190715_17_HF_LS_IN_130_ECLP_DSSO_01_SCX22_hSAX05_rep2	6986	P0AEU7	FALSE	P0AEU7	P0AEU7	FALSE	LEKDVMAQR	TKLEKDVoxMAQR	83	81	9	11	3	5	85	85	4	12.636	FALSE	TRUE	FALSE	FALSE	Self	-0.002	-0.002
Scan: 4870 Run: B190715_21_HF_LS_IN_130_ECLP_DSSO_01_SCX22_hSAX02_rep1 P1_QGQAKLQQAEQR P2_PKKNEAPASFEK 5 2	B190715_21_HF_LS_IN_130_ECLP_DSSO_01_SCX22_hSAX02_rep1	4870	P0A8G9	FALSE	P0A8G9	P0A8G9	FALSE	QGQAKLQQAEQR	PKKNEAPASFEK	48	2	12	12	5	2	52	3	4	12.636	FALSE	TRUE	FALSE	FALSE	Self	-0.002	-0.002
Scan: 17224 Run: B190715_08_HF_LS_IN_130_ECLP_DSSO_01_SCX22_hSAX07_rep1 P1_RLDMLNEELSDKER P2_NKVTDAEIAEVLAR 12 2	B190715_08_HF_LS_IN_130_ECLP_DSSO_01_SCX22_hSAX07_rep1	17224	P63284;A0A7H2C767	FALSE	P63284;A0A7H2C767	P63284;A0A7H2C767	FALSE	NKVTDAEIAEVLAR	RLDMLNEELSDKER	529;381	440;292	14	14	2	12	530;382	451;303	5	12.636	FALSE	TRUE	FALSE	FALSE	Self	-0.002	-0.002
Scan: 19841 Run: B180630_03_Lumos_FO_IN_130_MycoDSSO_SCX13_hSAX_f30t32rep1 P1_NKVLDQAETYWNYFDR P2_IGLVENDEYHIDKR 2 13	B180630_03_Lumos_FO_IN_130_MycoDSSO_SCX13_hSAX_f30t32rep1	19841	P75405	FALSE	P75295	P75295	FALSE	IGLVENDEYHIDKR	NKVLDQAETYWNYFDR	194	425	14	16	13	2	206	426	5	12.636	FALSE	TRUE	FALSE	FALSE	Between	0	0.001
Scan: 13805 Run: B190704_02_HF_LS_IN_130_ECLP_DSSO_01_SCX20_hSAX06_rep1 P1_FVTDLNQPVSVYoxMTPKER P2_EVVLAKMHEK 16 6	B190704_02_HF_LS_IN_130_ECLP_DSSO_01_SCX20_hSAX06_rep1	13805	P0ADG7	FALSE	P0ADG7	P0ADG7	FALSE	FVTDLNQPVSVYoxMTPKER	EVVLAKMHEK	141	169	18	10	16	6	156	174	4	12.636	FALSE	TRUE	FALSE	FALSE	Self	-0.002	-0.002
Scan: 11144 Run: B190513_15_HF_LS_IN_130_ECLP_DSSO_01_SCX18_hSAX02_rep1 P1_NLTSQMVEYGQVKR P2_GKDQGVVVNNVK 13 2	B190513_15_HF_LS_IN_130_ECLP_DSSO_01_SCX18_hSAX02_rep1	11144	P0C0V0	FALSE	P0C0V0	P0C0V0	FALSE	NLTSQMVEYGQVKR	GKDQGVVVNNVK	275	406	14	12	13	2	287	407	3	12.636	FALSE	TRUE	FALSE	FALSE	Self	-0.002	-0.002
Scan: 4244 Run: B190704_11_HF_LS_IN_130_ECLP_DSSO_01_SCX20_hSAX05_rep1 P1_SKQQNQQTSSER P2_SEALKLAER 2 5	B190704_11_HF_LS_IN_130_ECLP_DSSO_01_SCX20_hSAX05_rep1	4244	P0CF69;P0CF68;P0CF67;P0CF66;P0CF70	FALSE	P0CF69;P0CF68;P0CF67;P0CF66;P0CF70	P0CF69;P0CF68;P0CF67;P0CF66;P0CF70	FALSE	SEALKLAER	SKQQNQQTSSER	21;21;21;21;21	51;51;51;51;51	9	12	5	2	25;25;25;25;25	52;52;52;52;52	4	12.636	FALSE	TRUE	FALSE	FALSE	Self	-0.002	-0.002
Scan: 14350 Run: B190712_04_HF_LS_IN_130_ECLP_DSSO_01_SCX24_hSAX07_rep1 P1_RVKHPSEIVNVGDEITVK P2_DTLHLEGKELEFK 3 8	B190712_04_HF_LS_IN_130_ECLP_DSSO_01_SCX24_hSAX07_rep1	14350	P0AG67	FALSE	P0AG67	P0AG67	FALSE	RVKHPSEIVNVGDEITVK	DTLHLEGKELEFK	227	143	18	13	3	8	229	150	5	12.636	FALSE	TRUE	FALSE	FALSE	Self	-0.002	-0.002
Scan: 18683 Run: B190513_14_HF_LS_IN_130_ECLP_DSSO_01_SCX18_hSAX03_rep1 P1_TGKQLPcmCPAELLR P2_GLTFTYEPKVLR 3 9	B190513_14_HF_LS_IN_130_ECLP_DSSO_01_SCX18_hSAX03_rep1	18683	P0A853	FALSE	P0A853	P0A853	FALSE	GLTFTYEPKVLR	TGKQLPcmCPAELLR	451	407	12	13	9	3	459	409	3	12.636	FALSE	TRUE	FALSE	FALSE	Self	-0.002	-0.002
Scan: 14897 Run: B190712_02_HF_LS_IN_130_ECLP_DSSO_01_SCX24_hSAX06_rep1 P1_SEKSDLGGToxMR P2_HRYEVNNMLLKQIEDAGLR 3 11	B190712_02_HF_LS_IN_130_ECLP_DSSO_01_SCX24_hSAX06_rep1	14897	P0A7E5	FALSE	P0A7E5	P0A7E5	FALSE	HRYEVNNMLLKQIEDAGLR	SEKSDLGGToxMR	469	430	19	11	11	3	479	432	5	12.636	FALSE	TRUE	FALSE	FALSE	Self	-0.002	-0.002
Scan: 30720 Run: B180711_11_Lumos_FO_IN_130_MycoDSSO_SCX11_hSAX_f23_rep2 P1_LYEIKQLDDLALFK P2_ELANLKDQLSELGQK 5 6	B180711_11_Lumos_FO_IN_130_MycoDSSO_SCX11_hSAX_f23_rep2	30720	P75513	FALSE	P75506	P75506	FALSE	LYEIKQLDDLALFK	ELANLKDQLSELGQK	433	78	14	15	5	6	437	83	4	12.636	FALSE	TRUE	FALSE	FALSE	Between	0	0.001
Scan: 8859 Run: B190715_24_HF_LS_IN_130_ECLP_DSSO_01_SCX22_hSAX01_rep1 P1_LGAMLDQKNR P2_GLGEAKLNAKPAR 8 6	B190715_24_HF_LS_IN_130_ECLP_DSSO_01_SCX22_hSAX01_rep1	8859	P0AC53	FALSE	P0AC53	P0AC53	FALSE	LGAMLDQKNR	GLGEAKLNAKPAR	102	130	10	13	8	6	109	135	5	12.636	FALSE	TRUE	FALSE	FALSE	Self	-0.002	-0.002
Scan: 8726 Run: B190704_07_HF_LS_IN_130_ECLP_DSSO_01_SCX20_hSAX08_rep2 P1_GYGMGDAAEGKNIAHQVK P2_EQVAYYKEDEK 11 7	B190704_07_HF_LS_IN_130_ECLP_DSSO_01_SCX20_hSAX08_rep2	8726	P0AFG8	FALSE	P0AFG8	P0AFG8	FALSE	EQVAYYKEDEK	GYGMGDAAEGKNIAHQVK	552	394	11	18	7	11	558	404	5	12.636	FALSE	TRUE	FALSE	FALSE	Self	-0.002	-0.002
Scan: 6454 Run: B190715_06_HF_LS_IN_130_ECLP_DSSO_01_SCX22_hSAX06_rep1 P1_SEEKASTPAQR P2_LIFDKESHR 4 5	B190715_06_HF_LS_IN_130_ECLP_DSSO_01_SCX22_hSAX06_rep1	6454	P0AFG6	FALSE	P0A9P0	P0A9P0	FALSE	SEEKASTPAQR	LIFDKESHR	91	399	11	9	4	5	94	403	4	12.636	FALSE	TRUE	FALSE	FALSE	Between	0	0.001
Scan: 11414 Run: B190715_06_HF_LS_IN_130_ECLP_DSSO_01_SCX22_hSAX06_rep1 P1_RLSPKESEVLR P2_LLEKISAGGYGDK 5 4	B190715_06_HF_LS_IN_130_ECLP_DSSO_01_SCX22_hSAX06_rep1	11414	P0DMC7	FALSE	P0DMC7	P0DMC7	FALSE	RLSPKESEVLR	LLEKISAGGYGDK	150	137	11	13	5	4	154	140	5	12.636	FALSE	TRUE	FALSE	FALSE	Self	-0.002	-0.002
Scan: 16793 Run: B190704_14_HF_LS_IN_130_ECLP_DSSO_01_SCX20_hSAX04_rep2 P1_LMPLHNKLFVEPNPIPVK P2_AALKHAGLL 7 4	B190704_14_HF_LS_IN_130_ECLP_DSSO_01_SCX20_hSAX04_rep2	16793	P0A6L2	FALSE	P0A6L2	P0A6L2	FALSE	LMPLHNKLFVEPNPIPVK	AALKHAGLL	236	284	18	9	7	4	242	287	4	12.635	FALSE	TRUE	FALSE	FALSE	Self	-0.002	-0.002
Scan: 16447 Run: B190715_09_HF_LS_IN_130_ECLP_DSSO_01_SCX22_hSAX07_rep2 P1_KLNTEETVQEWVDK P2_FQQAGHKPVALVGGATGLIGDPSFKAAER 1 25	B190715_09_HF_LS_IN_130_ECLP_DSSO_01_SCX22_hSAX07_rep2	16447	P0AGJ9	FALSE	P0AGJ9	P0AGJ9	FALSE	FQQAGHKPVALVGGATGLIGDPSFKAAER	KLNTEETVQEWVDK	61	90	29	14	25	1	85	90	4	12.635	FALSE	TRUE	FALSE	FALSE	Self	-0.002	-0.002
Scan: 16291 Run: B180625_12_Lumos_LS_IN_130_MycoDSSO_SCX13_hSAX_f20_rep1 P1_IINEPTAAALAYGIDKSNR P2_DAEANKERDNVIR 16 6	B180625_12_Lumos_LS_IN_130_MycoDSSO_SCX13_hSAX_f20_rep1	16291	P75344	FALSE	P75344	P75344	FALSE	IINEPTAAALAYGIDKSNR	DAEANKERDNVIR	151	499	19	13	16	6	166	504	5	12.635	FALSE	TRUE	FALSE	FALSE	Self	-0.002	-0.002
Scan: 12050 Run: B180803_27_Lumos_FO_IN_130_MycoDSSO_SCX12_hSAX_f28t29_rep1 P1_AKIVDYLR P2_AKIVDYLR 2 2	B180803_27_Lumos_FO_IN_130_MycoDSSO_SCX12_hSAX_f28t29_rep1	12050	P75393	FALSE	P75393	P75393	FALSE	AKIVDYLR	AKIVDYLR	55	55	8	8	2	2	56	56	4	12.635	FALSE	TRUE	FALSE	FALSE	Self	-0.002	-0.002
Scan: 17444 Run: B190704_05_HF_LS_IN_130_ECLP_DSSO_01_SCX20_hSAX07_rep2 P1_LATQQSHIPAKTVEDAVK P2_AEMSEYLFDKLGLSK 11 10	B190704_05_HF_LS_IN_130_ECLP_DSSO_01_SCX20_hSAX07_rep2	17444	P0A6X7	FALSE	P0A6Y1	P0A6Y1	FALSE	AEMSEYLFDKLGLSK	LATQQSHIPAKTVEDAVK	6	10	15	18	10	11	15	20	4	12.635	FALSE	TRUE	FALSE	FALSE	Between	0	0.001
Scan: 11024 Run: B180726_09_Lumos_FO_IN_130_MycoDSSO_SCX11_hSAX_f18_rep1 P1_SGSDSNKFQATDQK P2_AGGSGSNTTSSPGIGFKIPEQNNDSK 7 17	B180726_09_Lumos_FO_IN_130_MycoDSSO_SCX11_hSAX_f18_rep1	11024	P75142;P75411;P11311	FALSE	P75142;P75593;P11311	P75142;P75593;P11311	FALSE	AGGSGSNTTSSPGIGFKIPEQNNDSK	SGSDSNKFQATDQK	143;298;1063	91;12;1011	26	14	17	7	159;314;1079	97;18;1017	4	12.635	FALSE	TRUE	FALSE	FALSE	Self	-0.002	-0.002
Scan: 10124 Run: B190712_12_HF_LS_IN_130_ECLP_DSSO_01_SCX24_hSAX05_rep1 P1_HEELKNLTPQQLQR P2_AGIVLADHKR 5 9	B190712_12_HF_LS_IN_130_ECLP_DSSO_01_SCX24_hSAX05_rep1	10124	P07364	FALSE	P07364	P07364	FALSE	AGIVLADHKR	HEELKNLTPQQLQR	38	170	10	14	9	5	46	174	4	12.635	FALSE	TRUE	FALSE	FALSE	Self	-0.002	-0.002
Scan: 14644 Run: B180723_19_Lumos_FO_IN_130_MycoDSSO_SCX14_hSAX_f3t6_rep1 P1_LNQDTKIK P2_KHTGLPINPYFSATK 6 1	B180723_19_Lumos_FO_IN_130_MycoDSSO_SCX14_hSAX_f3t6_rep1	14644	P75064	FALSE	P75064	P75064	FALSE	KHTGLPINPYFSATK	LNQDTKIK	129	117	15	8	1	6	129	122	4	12.635	FALSE	TRUE	FALSE	FALSE	Self	-0.002	-0.002
Scan: 15494 Run: B190704_03_HF_LS_IN_130_ECLP_DSSO_01_SCX20_hSAX06_rep2 P1_RIoxMGKASFVTLQDVGGR P2_DDLPEGVYNEQFKK 5 13	B190704_03_HF_LS_IN_130_ECLP_DSSO_01_SCX20_hSAX06_rep2	15494	P0A8N3	FALSE	P0A8N5;P0A8N3	P0A8N5;P0A8N3	FALSE	DDLPEGVYNEQFKK	RIoxMGKASFVTLQDVGGR	102	78;78	14	17	13	5	114	82;82	5	12.634	FALSE	TRUE	FALSE	FALSE	Self	-0.002	-0.002
Scan: 13118 Run: B180726_13_Lumos_FO_IN_130_MycoDSSO_SCX11_hSAX_f21_rep1 P1_LTTTKIIEYSTH P2_IADVEKIK 5 6	B180726_13_Lumos_FO_IN_130_MycoDSSO_SCX11_hSAX_f21_rep1	13118	P75454	FALSE	P75454	P75454	FALSE	IADVEKIK	LTTTKIIEYSTH	378	433	8	12	6	5	383	437	4	12.634	FALSE	TRUE	FALSE	FALSE	Self	-0.002	-0.002
Scan: 15250 Run: B190715_07_HF_LS_IN_130_ECLP_DSSO_01_SCX22_hSAX06_rep2 P1_KFNLMLETKVTAVEAK P2_EDGIYVToxMEGKK 9 11	B190715_07_HF_LS_IN_130_ECLP_DSSO_01_SCX22_hSAX06_rep2	15250	P0A9P0	FALSE	P0A9P0	P0A9P0	FALSE	KFNLMLETKVTAVEAK	EDGIYVToxMEGKK	229	245	16	12	9	11	237	255	5	12.634	FALSE	TRUE	FALSE	FALSE	Self	-0.002	-0.002
Scan: 11836 Run: B190712_08_HF_LS_IN_130_ECLP_DSSO_01_SCX24_hSAX08_rep2 P1_LEHNPGKYIPEELRK P2_LASAKYYDELPTEGNEHGQAFR 7 5	B190712_08_HF_LS_IN_130_ECLP_DSSO_01_SCX24_hSAX08_rep2	11836	P0AC33	FALSE	P0AC33	P0AC33	FALSE	LEHNPGKYIPEELRK	LASAKYYDELPTEGNEHGQAFR	338	247	15	22	7	5	344	251	6	12.634	FALSE	TRUE	FALSE	FALSE	Self	-0.002	-0.002
Scan: 12090 Run: B180723_09_Lumos_FO_IN_130_MycoDSSO_SCX14_hSAX_f15t16_rep1 P1_TVVYNVNHKIINAEDK P2_KAASASFR 9 1	B180723_09_Lumos_FO_IN_130_MycoDSSO_SCX14_hSAX_f15t16_rep1	12090	P75358	FALSE	P75358	P75358	FALSE	TVVYNVNHKIINAEDK	KAASASFR	135	268	16	8	9	1	143	268	4	12.634	FALSE	TRUE	FALSE	FALSE	Self	-0.002	-0.002
Scan: 15918 Run: B190704_02_HF_LS_IN_130_ECLP_DSSO_01_SCX20_hSAX06_rep1 P1_VNKIIPHLIR P2_TPLIISGPAEDSSEMYKR 3 17	B190704_02_HF_LS_IN_130_ECLP_DSSO_01_SCX20_hSAX06_rep1	15918	P10408	FALSE	P10408	P10408	FALSE	TPLIISGPAEDSSEMYKR	VNKIIPHLIR	221	239	18	10	17	3	237	241	4	12.634	FALSE	TRUE	FALSE	FALSE	Self	-0.002	-0.002
Scan: 12974 Run: B180723_07_Lumos_FO_IN_130_MycoDSSO_SCX14_hSAX_f12t14_rep2 P1_TAGKIAGLNVER P2_LKAEIENFKK 4 2	B180723_07_Lumos_FO_IN_130_MycoDSSO_SCX14_hSAX_f12t14_rep2	12974	P75344	FALSE	P75344	P75344	FALSE	TAGKIAGLNVER	LKAEIENFKK	139	566	12	10	4	2	142	567	4	12.634	FALSE	TRUE	FALSE	FALSE	Self	-0.002	-0.002
Scan: 11393 Run: B190513_18_HF_LS_IN_130_ECLP_DSSO_01_SCX18_hSAX01_rep2 P1_VYSAKIAGIK P2_VYSAKIAGIK 5 5	B190513_18_HF_LS_IN_130_ECLP_DSSO_01_SCX18_hSAX01_rep2	11393	P15639	FALSE	P15639	P15639	FALSE	VYSAKIAGIK	VYSAKIAGIK	451	451	10	10	5	5	455	455	3	12.634	FALSE	TRUE	FALSE	FALSE	Self	-0.002	-0.002
Scan: 6748 Run: B190715_19_HF_LS_IN_130_ECLP_DSSO_01_SCX22_hSAX03_rep1 P1_TKLEKDVMAQR P2_LQSMKAGSDR 5 5	B190715_19_HF_LS_IN_130_ECLP_DSSO_01_SCX22_hSAX03_rep1	6748	P0AEU7	FALSE	P0AEU7	P0AEU7	FALSE	LQSMKAGSDR	TKLEKDVMAQR	71	81	10	11	5	5	75	85	5	12.634	FALSE	TRUE	FALSE	FALSE	Self	-0.002	-0.002
Scan: 17709 Run: B190704_11_HF_LS_IN_130_ECLP_DSSO_01_SCX20_hSAX05_rep1 P1_IHTIKINPDK P2_GVLAVoxMPDMDKFPYTVR 5 11	B190704_11_HF_LS_IN_130_ECLP_DSSO_01_SCX20_hSAX05_rep1	17709	P05055	FALSE	P05055	P05055	FALSE	GVLAVoxMPDMDKFPYTVR	IHTIKINPDK	410	555	17	10	11	5	420	559	5	12.633	FALSE	TRUE	FALSE	FALSE	Self	-0.002	-0.002
Scan: 14016 Run: B180726_28_Lumos_FO_IN_130_MycoDSSO_SCX12_hSAX_f11t14_rep2 P1_LKQITSTK P2_AKQELDFLEK 2 2	B180726_28_Lumos_FO_IN_130_MycoDSSO_SCX12_hSAX_f11t14_rep2	14016	P75521	FALSE	P75521	P75521	FALSE	AKQELDFLEK	LKQITSTK	263	282	10	8	2	2	264	283	4	12.633	FALSE	TRUE	FALSE	FALSE	Self	-0.002	-0.002
Scan: 20295 Run: B190715_08_HF_LS_IN_130_ECLP_DSSO_01_SCX22_hSAX07_rep1 P1_DRVEDATLVLSVGDEVEAKFTGVDR P2_AKDEADEKDAIATVNK 19 8	B190715_08_HF_LS_IN_130_ECLP_DSSO_01_SCX22_hSAX07_rep1	20295	P0AG67	FALSE	P0AG67	P0AG67	FALSE	DRVEDATLVLSVGDEVEAKFTGVDR	AKDEADEKDAIATVNK	486	521	25	16	19	8	504	528	6	12.633	FALSE	TRUE	FALSE	FALSE	Self	-0.002	-0.002
Scan: 10503 Run: B190704_04_HF_LS_IN_130_ECLP_DSSO_01_SCX20_hSAX07_rep1 P1_EGVSKDDAEALKK P2_EAKDLVESAPAALK 5 3	B190704_04_HF_LS_IN_130_ECLP_DSSO_01_SCX20_hSAX07_rep1	10503	P0A7K2	FALSE	P0A7K2	P0A7K2	FALSE	EAKDLVESAPAALK	EGVSKDDAEALKK	83	97	14	13	3	5	85	101	4	12.633	FALSE	TRUE	FALSE	FALSE	Self	-0.002	-0.002
Scan: 22991 Run: B190704_07_HF_LS_IN_130_ECLP_DSSO_01_SCX20_hSAX08_rep2 P1_GDWSLSSPAKR P2_AVLNKLADLMEAHAEELALLETLDTGKPIR 10 5	B190704_07_HF_LS_IN_130_ECLP_DSSO_01_SCX20_hSAX08_rep2	22991	P23883	FALSE	P23883	P23883	FALSE	AVLNKLADLMEAHAEELALLETLDTGKPIR	GDWSLSSPAKR	85	73	30	11	5	10	89	82	5	12.633	FALSE	TRUE	FALSE	FALSE	Self	-0.002	-0.002
Scan: 16430 Run: B180723_06_Lumos_FO_IN_130_MycoDSSO_SCX14_hSAX_f12t14_rep1 P1_oxMEVVLDQPKILVSAoxMK P2_TTVIGGKGSK 9 7	B180723_06_Lumos_FO_IN_130_MycoDSSO_SCX14_hSAX_f12t14_rep1	16430	P78012	FALSE	P78012	P78012	FALSE	oxMEVVLDQPKILVSAoxMK	TTVIGGKGSK	209	328	16	10	9	7	217	334	4	12.633	FALSE	TRUE	FALSE	FALSE	Self	-0.002	-0.002
Scan: 16050 Run: B190513_12_HF_LS_IN_130_ECLP_DSSO_01_SCX18_hSAX05_rep2 P1_MDQKLLTDFR P2_FGAKAISTIAESK 4 4	B190513_12_HF_LS_IN_130_ECLP_DSSO_01_SCX18_hSAX05_rep2	16050	P69908	FALSE	P69908	P69908	FALSE	MDQKLLTDFR	FGAKAISTIAESK	1	18	10	13	4	4	4	21	4	12.633	FALSE	TRUE	FALSE	FALSE	Self	-0.002	-0.002
Scan: 7409 Run: B180803_06_Lumos_FO_IN_130_MycoDSSO_SCX12_hSAX_f18_rep1 P1_VDKLEIK P2_VDKLEIK 3 3	B180803_06_Lumos_FO_IN_130_MycoDSSO_SCX12_hSAX_f18_rep1	7409	P75413	FALSE	P75413	P75413	FALSE	VDKLEIK	VDKLEIK	85	85	7	7	3	3	87	87	3	12.632	FALSE	TRUE	FALSE	FALSE	Self	-0.002	-0.002
Scan: 14977 Run: B190704_02_HF_LS_IN_130_ECLP_DSSO_01_SCX20_hSAX06_rep1 P1_NPKTGDKVELEGK P2_ALENGEQVKLSGFGNFDLR 3 9	B190704_02_HF_LS_IN_130_ECLP_DSSO_01_SCX20_hSAX06_rep1	14977	P0A6X7	FALSE	P0A6Y1	P0A6Y1	FALSE	ALENGEQVKLSGFGNFDLR	NPKTGDKVELEGK	37	63	19	13	9	3	45	65	4	12.632	FALSE	TRUE	FALSE	FALSE	Between	0	0.001
Scan: 21393 Run: B190712_03_HF_LS_IN_130_ECLP_DSSO_01_SCX24_hSAX06_rep2 P1_SVEEILGK P2_KDELPKVMAGLGIAVVSTSK 8 6	B190712_03_HF_LS_IN_130_ECLP_DSSO_01_SCX24_hSAX06_rep2	21393	P0A7W7	FALSE	P0A7W1	P0A7W1	FALSE	KDELPKVMAGLGIAVVSTSK	SVEEILGK	89	160	20	8	6	8	94	167	3	12.632	FALSE	TRUE	FALSE	FALSE	Between	0	0.001
Scan: 12320 Run: B190513_12_HF_LS_IN_130_ECLP_DSSO_01_SCX18_hSAX05_rep2 P1_SELVNVAKK P2_FGGNEKQALELPR 8 6	B190513_12_HF_LS_IN_130_ECLP_DSSO_01_SCX18_hSAX05_rep2	12320	P0A850	FALSE	P0A850	P0A850	FALSE	FGGNEKQALELPR	SELVNVAKK	322	30	13	9	6	8	327	37	3	12.632	FALSE	TRUE	FALSE	FALSE	Self	-0.002	-0.002
Scan: 15652 Run: B180723_06_Lumos_FO_IN_130_MycoDSSO_SCX14_hSAX_f12t14_rep1 P1_SLLNVKQSTLINHGAVSR P2_KELQAELTR 6 1	B180723_06_Lumos_FO_IN_130_MycoDSSO_SCX14_hSAX_f12t14_rep1	15652	Q9EXC9	FALSE	Q50365	Q50365	FALSE	SLLNVKQSTLINHGAVSR	KELQAELTR	56	789	18	9	6	1	61	789	5	12.632	FALSE	TRUE	FALSE	FALSE	Between	0	0.001
Scan: 15085 Run: B180703_15_Lumos_FO_IN_130_MycoDSSO_SCX14_hSAX_f20_rep1 P1_SGSDSNKFQATDQKWSYTDLHSDQTK P2_AGGSGSNTTSSPGIGFKIPEQNNDSK 14 17	B180703_15_Lumos_FO_IN_130_MycoDSSO_SCX14_hSAX_f20_rep1	15085	P75142;P75411;P11311	FALSE	P11311	P11311	FALSE	AGGSGSNTTSSPGIGFKIPEQNNDSK	SGSDSNKFQATDQKWSYTDLHSDQTK	143;298;1063	1011	26	26	17	14	159;314;1079	1024	4	12.632	FALSE	TRUE	FALSE	FALSE	Self	-0.002	-0.002
Scan: 19639 Run: B190715_13_HF_LS_IN_130_ECLP_DSSO_01_SCX22_hSAX09_rep1 P1_VVTFRPGQKLK P2_TVEDAVKEoxMLEHMASTLAQGER 9 7	B190715_13_HF_LS_IN_130_ECLP_DSSO_01_SCX22_hSAX09_rep1	19639	P0A6Y1	FALSE	P0A6X7	P0A6X7	FALSE	TVEDAVKEoxMLEHMASTLAQGER	VVTFRPGQKLK	21	78	22	11	7	9	27	86	5	12.632	FALSE	TRUE	FALSE	FALSE	Between	0	0.001
Scan: 14970 Run: B190704_11_HF_LS_IN_130_ECLP_DSSO_01_SCX20_hSAX05_rep1 P1_NPKTGDKVELEGK P2_KVVADIAGVPAQINIAEVR 3 1	B190704_11_HF_LS_IN_130_ECLP_DSSO_01_SCX20_hSAX05_rep1	14970	P0A7V3	FALSE	P0A6Y1	P0A6Y1	FALSE	KVVADIAGVPAQINIAEVR	NPKTGDKVELEGK	89	63	19	13	1	3	89	65	5	12.632	FALSE	TRUE	FALSE	FALSE	Between	0	0.001
Scan: 15128 Run: B190704_16_HF_LS_IN_130_ECLP_DSSO_01_SCX20_hSAX03_rep1 P1_TTSGQKGISGK P2_KEQAINYLKDDYLPLIR 6 1	B190704_16_HF_LS_IN_130_ECLP_DSSO_01_SCX20_hSAX03_rep1	15128	P05719	FALSE	P05719	P05719	FALSE	KEQAINYLKDDYLPLIR	TTSGQKGISGK	29	353	17	11	1	6	29	358	5	12.632	FALSE	TRUE	FALSE	FALSE	Self	-0.002	-0.002
Scan: 9360 Run: B180803_04_Lumos_FO_IN_130_MycoDSSO_SCX12_hSAX_f17_rep1 P1_LEAPVGKEIQLDK P2_APSKTQGGVQK 7 4	B180803_04_Lumos_FO_IN_130_MycoDSSO_SCX12_hSAX_f17_rep1	9360	P78026	FALSE	P75575	P75575	FALSE	LEAPVGKEIQLDK	APSKTQGGVQK	25	149	13	11	7	4	31	152	3	12.632	FALSE	TRUE	FALSE	FALSE	Between	0	0.001
Scan: 13467 Run: B190513_05_HF_LS_IN_130_ECLP_DSSO_01_SCX18_hSAX07_rep2 P1_IFGPVKDYEcmCLcmCGK P2_ASDVKDSSLR 6 5	B190513_05_HF_LS_IN_130_ECLP_DSSO_01_SCX18_hSAX07_rep2	13467	P0A8V2	FALSE	P0A8T7	P0A8T7	FALSE	ASDVKDSSLR	IFGPVKDYEcmCLcmCGK	910	61	10	14	5	6	914	66	4	12.631	FALSE	TRUE	FALSE	FALSE	Between	0	0.001
Scan: 26163 Run: B180803_13_Lumos_FO_IN_130_MycoDSSO_SCX12_hSAX_f22_rep1 P1_VYRPDEENSLEQPVDKATVIDSPFLAAK P2_TNNIGASFSLAcmCIDSSGFNDSKSYIR 16 22	B180803_13_Lumos_FO_IN_130_MycoDSSO_SCX12_hSAX_f22_rep1	26163	P75542	FALSE	P75542	P75542	FALSE	VYRPDEENSLEQPVDKATVIDSPFLAAK	TNNIGASFSLAcmCIDSSGFNDSKSYIR	99	21	28	26	16	22	114	42	5	12.631	FALSE	TRUE	FALSE	FALSE	Self	-0.002	-0.002
Scan: 9474 Run: B180630_10_Lumos_FO_IN_130_MycoDSSO_SCX13_hSAX_f25rep1 P1_LFYKENGQER P2_LFYKENGQER 4 4	B180630_10_Lumos_FO_IN_130_MycoDSSO_SCX13_hSAX_f25rep1	9474	P75405	FALSE	P75405	P75405	FALSE	LFYKENGQER	LFYKENGQER	316	316	10	10	4	4	319	319	3	12.631	FALSE	TRUE	FALSE	FALSE	Self	-0.002	-0.002
Scan: 10256 Run: B190712_14_HF_LS_IN_130_ECLP_DSSO_01_SCX24_hSAX04_rep1 P1_TVDGPSHKDWR P2_KVVMTGPSKDNTPMFVK 8 9	B190712_14_HF_LS_IN_130_ECLP_DSSO_01_SCX24_hSAX04_rep1	10256	P0A9B2	FALSE	P0A9B2	P0A9B2	FALSE	TVDGPSHKDWR	KVVMTGPSKDNTPMFVK	185	116	11	17	8	9	192	124	4	12.631	FALSE	TRUE	FALSE	FALSE	Self	-0.002	-0.002
Scan: 18372 Run: B180630_04_Lumos_FO_IN_130_MycoDSSO_SCX13_hSAX_f30t32rep2 P1_VTVKNPDGSTK P2_IIEFILAHIAQEHNGLNLSNDKMAMQR 4 22	B180630_04_Lumos_FO_IN_130_MycoDSSO_SCX13_hSAX_f30t32rep2	18372	P75344	FALSE	P75344	P75344	FALSE	VTVKNPDGSTK	IIEFILAHIAQEHNGLNLSNDKMAMQR	81	215	11	27	4	22	84	236	6	12.631	FALSE	TRUE	FALSE	FALSE	Self	-0.002	-0.002
Scan: 11093 Run: B190704_12_HF_LS_IN_130_ECLP_DSSO_01_SCX20_hSAX05_rep2 P1_DAAADLQKR P2_ATPLGAVTKFGEHGK 8 9	B190704_12_HF_LS_IN_130_ECLP_DSSO_01_SCX20_hSAX05_rep2	11093	P52647	FALSE	P52647	P52647	FALSE	ATPLGAVTKFGEHGK	DAAADLQKR	1004	1149	15	9	9	8	1012	1156	4	12.631	FALSE	TRUE	FALSE	FALSE	Self	-0.002	-0.002
Scan: 13054 Run: B190704_14_HF_LS_IN_130_ECLP_DSSO_01_SCX20_hSAX04_rep2 P1_SQLIDKIAAGADISK P2_GALDcmCSGVKDRK 6 9	B190704_14_HF_LS_IN_130_ECLP_DSSO_01_SCX20_hSAX04_rep2	13054	P0ACF4	FALSE	P0A7S3	P0A7S3	FALSE	SQLIDKIAAGADISK	GALDcmCSGVKDRK	4	100	15	12	6	9	9	108	4	12.631	FALSE	TRUE	FALSE	FALSE	Between	0	0.001
Scan: 26260 Run: B180723_09_Lumos_FO_IN_130_MycoDSSO_SCX14_hSAX_f15t16_rep1 P1_FKEVLDLAGKGSLTTR P2_EGAKIFPITTLLK 10 4	B180723_09_Lumos_FO_IN_130_MycoDSSO_SCX14_hSAX_f15t16_rep1	26260	P75271	FALSE	P78013	P78013	FALSE	FKEVLDLAGKGSLTTR	EGAKIFPITTLLK	162	219	16	13	10	4	171	222	5	12.631	FALSE	TRUE	FALSE	FALSE	Between	0	0.001
Scan: 17721 Run: B180723_06_Lumos_FO_IN_130_MycoDSSO_SCX14_hSAX_f12t14_rep1 P1_KVDDVLLFK P2_IINQITNKEVKPLGoxMR 1 8	B180723_06_Lumos_FO_IN_130_MycoDSSO_SCX14_hSAX_f12t14_rep1	17721	P75104	FALSE	P75104	P75104	FALSE	IINQITNKEVKPLGoxMR	KVDDVLLFK	32	60	16	9	8	1	39	60	4	12.631	FALSE	TRUE	FALSE	FALSE	Self	-0.002	-0.002
Scan: 19061 Run: B180703_15_Lumos_FO_IN_130_MycoDSSO_SCX14_hSAX_f20_rep1 P1_ILEIELSATEKAGLDK P2_IAGLPLKHFSK 11 7	B180703_15_Lumos_FO_IN_130_MycoDSSO_SCX14_hSAX_f20_rep1	19061	P78007	FALSE	P78007	P78007	FALSE	ILEIELSATEKAGLDK	IAGLPLKHFSK	283	190	16	11	11	7	293	196	3	12.631	FALSE	TRUE	FALSE	FALSE	Self	-0.002	-0.002
Scan: 20188 Run: B180726_24_Lumos_FO_IN_130_MycoDSSO_SCX11_hSAX_f24_rep2 P1_GFASATITQASKK P2_ENRIEVNKGDFIAVANNSIcmCVSEK 12 8	B180726_24_Lumos_FO_IN_130_MycoDSSO_SCX11_hSAX_f24_rep2	20188	P75231	FALSE	P75231	P75231	FALSE	GFASATITQASKK	ENRIEVNKGDFIAVANNSIcmCVSEK	452	467	13	24	12	8	463	474	4	12.631	FALSE	TRUE	FALSE	FALSE	Self	-0.002	-0.002
Scan: 18479 Run: B180630_19_Lumos_FO_IN_130_MycoDSSO_SCX13_hSAX_f18rep1 P1_TLINNTKNPTTVEVAETVK P2_GFSFKHAGPFDMR 7 5	B180630_19_Lumos_FO_IN_130_MycoDSSO_SCX13_hSAX_f18rep1	18479	P75466	FALSE	P75466	P75466	FALSE	TLINNTKNPTTVEVAETVK	GFSFKHAGPFDMR	171	115	19	13	7	5	177	119	5	12.631	FALSE	TRUE	FALSE	FALSE	Self	-0.002	-0.002
Scan: 15751 Run: B190704_12_HF_LS_IN_130_ECLP_DSSO_01_SCX20_hSAX05_rep2 P1_IHTIKINPDK P2_GVLAVMPDoxMDKFPYTVR 5 11	B190704_12_HF_LS_IN_130_ECLP_DSSO_01_SCX20_hSAX05_rep2	15751	P05055	FALSE	P05055	P05055	FALSE	GVLAVMPDoxMDKFPYTVR	IHTIKINPDK	410	555	17	10	11	5	420	559	4	12.631	FALSE	TRUE	FALSE	FALSE	Self	-0.002	-0.002
Scan: 8170 Run: B190513_18_HF_LS_IN_130_ECLP_DSSO_01_SCX18_hSAX01_rep2 P1_GSSLQQGFQKPAQAVNR P2_GSQVIKAoxMoxMK 10 6	B190513_18_HF_LS_IN_130_ECLP_DSSO_01_SCX18_hSAX01_rep2	8170	P0A705	FALSE	P0A705	P0A705	FALSE	GSSLQQGFQKPAQAVNR	GSQVIKAoxMoxMK	292	329	17	10	10	6	301	334	4	12.631	FALSE	TRUE	FALSE	FALSE	Self	-0.002	-0.002
Scan: 20993 Run: B180625_14_Lumos_LS_IN_130_MycoDSSO_SCX13_hSAX_f20_rep2 P1_QKLVGEGVAIVPSDGHFK P2_ESLENFKLVPIR 2 7	B180625_14_Lumos_LS_IN_130_MycoDSSO_SCX13_hSAX_f20_rep2	20993	P75569	FALSE	P75569	P75569	FALSE	QKLVGEGVAIVPSDGHFK	ESLENFKLVPIR	799	908	18	12	2	7	800	914	5	12.631	FALSE	TRUE	FALSE	FALSE	Self	-0.002	-0.002
Scan: 12914 Run: B190715_11_HF_LS_IN_130_ECLP_DSSO_01_SCX22_hSAX08_rep1 P1_LEHNPGKYIPEELR P2_LASAKYYDELPTEGNEHGQAFR 7 5	B190715_11_HF_LS_IN_130_ECLP_DSSO_01_SCX22_hSAX08_rep1	12914	P0AC33	FALSE	P0AC33	P0AC33	FALSE	LASAKYYDELPTEGNEHGQAFR	LEHNPGKYIPEELR	247	338	22	14	5	7	251	344	5	12.631	FALSE	TRUE	FALSE	FALSE	Self	-0.002	-0.002
Scan: 16114 Run: B190704_02_HF_LS_IN_130_ECLP_DSSO_01_SCX20_hSAX06_rep1 P1_TWRPNVAYFEGDNEMKR P2_TAKAIPVQVA 16 3	B190704_02_HF_LS_IN_130_ECLP_DSSO_01_SCX20_hSAX06_rep1	16114	P0A790	FALSE	P0A790	P0A790	FALSE	TWRPNVAYFEGDNEMKR	TAKAIPVQVA	100	117	17	10	16	3	115	119	4	12.63	FALSE	TRUE	FALSE	FALSE	Self	-0.002	-0.002
Scan: 7407 Run: B190513_13_HF_LS_IN_130_ECLP_DSSO_01_SCX18_hSAX04_rep1 P1_KEAAPAAAPAAAAAK P2_EIKVSVGDK 1 3	B190513_13_HF_LS_IN_130_ECLP_DSSO_01_SCX18_hSAX04_rep1	7407	P06959	FALSE	P06959	P06959	FALSE	KEAAPAAAPAAAAAK	EIKVSVGDK	92	56	15	9	1	3	92	58	3	12.63	FALSE	TRUE	FALSE	FALSE	Self	-0.002	-0.002
Scan: 10499 Run: B190715_21_HF_LS_IN_130_ECLP_DSSO_01_SCX22_hSAX02_rep1 P1_MAEANKAFAHYR P2_ISLGLKQcmCK 6 6	B190715_21_HF_LS_IN_130_ECLP_DSSO_01_SCX22_hSAX02_rep1	10499	P02359	FALSE	P0AG67	P0AG67	FALSE	MAEANKAFAHYR	ISLGLKQcmCK	144	342	12	9	6	6	149	347	4	12.63	FALSE	TRUE	FALSE	FALSE	Between	0	0.001
Scan: 21076 Run: B180630_15_Lumos_FO_IN_130_MycoDSSO_SCX13_hSAX_f23rep2 P1_TKLEDTQVLNDVELDDIK P2_KNKVEQLEPVDLFER 2 3	B180630_15_Lumos_FO_IN_130_MycoDSSO_SCX13_hSAX_f23rep2	21076	Q9EXD3	FALSE	Q9EXD3	Q9EXD3	FALSE	TKLEDTQVLNDVELDDIK	KNKVEQLEPVDLFER	21	6	18	15	2	3	22	8	5	12.63	FALSE	TRUE	FALSE	FALSE	Self	-0.002	-0.002
Scan: 22192 Run: B180726_02_Lumos_FO_IN_130_MycoDSSO_SCX11_hSAX_f3t6_rep1 P1_VIISAPAKQK P2_AAAcmCNIVPTTTGAAKAIGLVVPEATGK 8 15	B180726_02_Lumos_FO_IN_130_MycoDSSO_SCX11_hSAX_f3t6_rep1	22192	P75358	FALSE	P75358	P75358	FALSE	AAAcmCNIVPTTTGAAKAIGLVVPEATGK	VIISAPAKQK	205	122	27	10	15	8	219	129	4	12.63	FALSE	TRUE	FALSE	FALSE	Self	-0.002	-0.002
Scan: 7682 Run: B190704_04_HF_LS_IN_130_ECLP_DSSO_01_SCX20_hSAX07_rep1 P1_KYITEcmCEER P2_ISLQEEKAR 1 7	B190704_04_HF_LS_IN_130_ECLP_DSSO_01_SCX20_hSAX07_rep1	7682	P29013	FALSE	P29013	P29013	FALSE	ISLQEEKAR	KYITEcmCEER	193	155	9	9	7	1	199	155	4	12.63	FALSE	TRUE	FALSE	FALSE	Self	-0.002	-0.002
Scan: 7107 Run: B190704_16_HF_LS_IN_130_ECLP_DSSO_01_SCX20_hSAX03_rep1 P1_NPQTGKEIK P2_GLSAKSFDGR 6 5	B190704_16_HF_LS_IN_130_ECLP_DSSO_01_SCX20_hSAX03_rep1	7107	P0ACF0	FALSE	P62399	P62399	FALSE	NPQTGKEIK	GLSAKSFDGR	62	116	9	10	6	5	67	120	4	12.63	FALSE	TRUE	FALSE	FALSE	Between	0	0.001
Scan: 10420 Run: B190704_02_HF_LS_IN_130_ECLP_DSSO_01_SCX20_hSAX06_rep1 P1_VVMTGPSKDNTPoxMFVK P2_TVDGPSHKDWR 8 8	B190704_02_HF_LS_IN_130_ECLP_DSSO_01_SCX20_hSAX06_rep1	10420	P0A9B2	FALSE	P0A9B2	P0A9B2	FALSE	VVMTGPSKDNTPoxMFVK	TVDGPSHKDWR	117	185	16	11	8	8	124	192	4	12.63	FALSE	TRUE	FALSE	FALSE	Self	-0.002	-0.002
Scan: 13917 Run: B190715_08_HF_LS_IN_130_ECLP_DSSO_01_SCX22_hSAX07_rep1 P1_YGIEKPYEK P2_TTNHDVKAVEYFLK 5 7	B190715_08_HF_LS_IN_130_ECLP_DSSO_01_SCX22_hSAX07_rep1	13917	P0AB89	FALSE	P0AB89	P0AB89	FALSE	TTNHDVKAVEYFLK	YGIEKPYEK	88	396	14	9	7	5	94	400	5	12.63	FALSE	TRUE	FALSE	FALSE	Self	-0.002	-0.002
Scan: 17406 Run: B190704_05_HF_LS_IN_130_ECLP_DSSO_01_SCX20_hSAX07_rep2 P1_VKDDLQELAVVESFPTKIEGR P2_FLEEGDKAK 17 7	B190704_05_HF_LS_IN_130_ECLP_DSSO_01_SCX20_hSAX07_rep2	17406	P0A707	FALSE	P0A707	P0A707	FALSE	VKDDLQELAVVESFPTKIEGR	FLEEGDKAK	148	117	21	9	17	7	164	123	3	12.63	FALSE	TRUE	FALSE	FALSE	Self	-0.002	-0.002
Scan: 13865 Run: B190712_03_HF_LS_IN_130_ECLP_DSSO_01_SCX24_hSAX06_rep2 P1_GKEQHVTIPAHQVNAEFFEEGK P2_GHRPAVKGGYFPVPPVDSAQDIR 2 7	B190712_03_HF_LS_IN_130_ECLP_DSSO_01_SCX24_hSAX06_rep2	13865	P0A9C5	FALSE	P0A9C5	P0A9C5	FALSE	GHRPAVKGGYFPVPPVDSAQDIR	GKEQHVTIPAHQVNAEFFEEGK	171	27	23	22	7	2	177	28	6	12.63	FALSE	TRUE	FALSE	FALSE	Self	-0.002	-0.002
Scan: 13768 Run: B190715_06_HF_LS_IN_130_ECLP_DSSO_01_SCX22_hSAX06_rep1 P1_VoxMEGVKLENR P2_ETLEDAVKHPEKYPQLTIR 6 8	B190715_06_HF_LS_IN_130_ECLP_DSSO_01_SCX22_hSAX06_rep1	13768	P68066	FALSE	P09373	P09373	FALSE	ETLEDAVKHPEKYPQLTIR	VoxMEGVKLENR	81	58	19	10	8	6	88	63	6	12.629	FALSE	TRUE	FALSE	FALSE	Between	0	0.001
Scan: 8337 Run: B190513_15_HF_LS_IN_130_ECLP_DSSO_01_SCX18_hSAX02_rep1 P1_oxMNKSQLIDK P2_IAAGADISKAAAGR 3 9	B190513_15_HF_LS_IN_130_ECLP_DSSO_01_SCX18_hSAX02_rep1	8337	P0ACF4	FALSE	P0ACF4	P0ACF4	FALSE	IAAGADISKAAAGR	oxMNKSQLIDK	10	1	14	9	9	3	18	3	4	12.629	FALSE	TRUE	FALSE	FALSE	Self	-0.002	-0.002
Scan: 6664 Run: B190712_03_HF_LS_IN_130_ECLP_DSSO_01_SCX24_hSAX06_rep2 P1_DRSEVDLKR P2_DRSEVDLKR 8 8	B190712_03_HF_LS_IN_130_ECLP_DSSO_01_SCX24_hSAX06_rep2	6664	P62768	FALSE	P62768	P62768	FALSE	DRSEVDLKR	DRSEVDLKR	90	90	9	9	8	8	97	97	4	12.629	FALSE	TRUE	FALSE	FALSE	Self	-0.002	-0.002
Scan: 9581 Run: B190712_03_HF_LS_IN_130_ECLP_DSSO_01_SCX24_hSAX06_rep2 P1_LNHLVDDKMHAR P2_ADKPLVGTGMER 8 3	B190712_03_HF_LS_IN_130_ECLP_DSSO_01_SCX24_hSAX06_rep2	9581	P0A8V2	FALSE	P0A8V2	P0A8V2	FALSE	LNHLVDDKMHAR	ADKPLVGTGMER	1235	695	12	12	8	3	1242	697	4	12.629	FALSE	TRUE	FALSE	FALSE	Self	-0.002	-0.002
Scan: 21411 Run: B190712_05_HF_LS_IN_130_ECLP_DSSO_01_SCX24_hSAX07_rep2 P1_VNASTLKEPEEIKLAMQVVVLR P2_DKLEPYFTEGR 13 2	B190712_05_HF_LS_IN_130_ECLP_DSSO_01_SCX24_hSAX07_rep2	21411	P00961	FALSE	P00961	P00961	FALSE	VNASTLKEPEEIKLAMQVVVLR	DKLEPYFTEGR	601	623	22	11	13	2	613	624	5	12.629	FALSE	TRUE	FALSE	FALSE	Self	-0.002	-0.002
Scan: 14152 Run: B190704_03_HF_LS_IN_130_ECLP_DSSO_01_SCX20_hSAX06_rep2 P1_FVTDLNQPVSVYMTPKER P2_EVVLAKoxMHEK 16 6	B190704_03_HF_LS_IN_130_ECLP_DSSO_01_SCX20_hSAX06_rep2	14152	P0ADG7	FALSE	P0ADG7	P0ADG7	FALSE	FVTDLNQPVSVYMTPKER	EVVLAKoxMHEK	141	169	18	10	16	6	156	174	5	12.629	FALSE	TRUE	FALSE	FALSE	Self	-0.002	-0.002
Scan: 7236 Run: B190715_17_HF_LS_IN_130_ECLP_DSSO_01_SCX22_hSAX05_rep2 P1_SKEELSKIR P2_LGETGDAIAKQTR 7 10	B190715_17_HF_LS_IN_130_ECLP_DSSO_01_SCX22_hSAX05_rep2	7236	P64581	FALSE	P64581	P64581	FALSE	LGETGDAIAKQTR	SKEELSKIR	54	32	13	9	10	7	63	38	3	12.628	FALSE	TRUE	FALSE	FALSE	Self	-0.002	-0.002
Scan: 21075 Run: B180723_06_Lumos_FO_IN_130_MycoDSSO_SCX14_hSAX_f12t14_rep1 P1_QKLEQLNIAFK P2_LLHQIELANQKQTLLAQQVAK 2 11	B180723_06_Lumos_FO_IN_130_MycoDSSO_SCX14_hSAX_f12t14_rep1	21075	P75107	FALSE	P75107	P75107	FALSE	LLHQIELANQKQTLLAQQVAK	QKLEQLNIAFK	41	77	21	11	11	2	51	78	4	12.628	FALSE	TRUE	FALSE	FALSE	Self	-0.002	-0.002
Scan: 17786 Run: B190712_05_HF_LS_IN_130_ECLP_DSSO_01_SCX24_hSAX07_rep2 P1_NALDKIPLDADLR P2_HNQQVVLFHKLENLR 5 10	B190712_05_HF_LS_IN_130_ECLP_DSSO_01_SCX24_hSAX07_rep2	17786	P0A8X0	FALSE	P0A8X0	P0A8X0	FALSE	HNQQVVLFHKLENLR	NALDKIPLDADLR	108	52	15	13	10	5	117	56	4	12.628	FALSE	TRUE	FALSE	FALSE	Self	-0.002	-0.002
Scan: 3344 Run: B190712_05_HF_LS_IN_130_ECLP_DSSO_01_SCX24_hSAX07_rep2 P1_GHAADKK P2_FKDDVNEVR 6 2	B190712_05_HF_LS_IN_130_ECLP_DSSO_01_SCX24_hSAX07_rep2	3344	P0A705	FALSE	P0A7U3	P0A7U3	FALSE	FKDDVNEVR	GHAADKK	848	82	9	7	2	6	849	87	4	12.628	FALSE	TRUE	FALSE	FALSE	Between	0	0.001
Scan: 6686 Run: B180803_10_Lumos_FO_IN_130_MycoDSSO_SCX12_hSAX_f19_rep2 P1_QLKEQQTQR P2_IGAKINQLEER 3 4	B180803_10_Lumos_FO_IN_130_MycoDSSO_SCX12_hSAX_f19_rep2	6686	P0CJ81	FALSE	P0CJ81	P0CJ81	FALSE	QLKEQQTQR	IGAKINQLEER	275	293	9	11	3	4	277	296	4	12.628	FALSE	TRUE	FALSE	FALSE	Self	-0.002	-0.002
Scan: 10307 Run: B180703_20_Lumos_FO_IN_130_MycoDSSO_SCX14_hSAX_f21_rep2 P1_EILQSPEAKDFPK P2_EEKEKLDK 9 3	B180703_20_Lumos_FO_IN_130_MycoDSSO_SCX14_hSAX_f21_rep2	10307	P75344	FALSE	P75344	P75344	FALSE	EILQSPEAKDFPK	EEKEKLDK	529	542	13	8	9	3	537	544	3	12.628	FALSE	TRUE	FALSE	FALSE	Self	-0.002	-0.002
Scan: 7121 Run: B180703_28_Lumos_FO_IN_130_MycoDSSO_SCX14_hSAX_f24_rep1 P1_YDQIDKAPEEKAR P2_YDQIDKAPEEK 11 6	B180703_28_Lumos_FO_IN_130_MycoDSSO_SCX14_hSAX_f24_rep1	7121	P23568	FALSE	P23568	P23568	FALSE	YDQIDKAPEEKAR	YDQIDKAPEEK	47	47	13	11	11	6	57	52	3	12.628	FALSE	TRUE	FALSE	FALSE	Self	-0.002	-0.002
Scan: 18050 Run: B190513_13_HF_LS_IN_130_ECLP_DSSO_01_SCX18_hSAX04_rep1 P1_TLIQAVAKVTGATDLSNK P2_GDSNNLADKVR 8 9	B190513_13_HF_LS_IN_130_ECLP_DSSO_01_SCX18_hSAX04_rep1	18050	P00957	FALSE	P00957	P00957	FALSE	TLIQAVAKVTGATDLSNK	GDSNNLADKVR	262	723	18	11	8	9	269	731	4	12.628	FALSE	TRUE	FALSE	FALSE	Self	-0.002	-0.002
Scan: 14170 Run: B190513_04_HF_LS_IN_130_ECLP_DSSO_01_SCX18_hSAX07_rep1 P1_YFQSDNAADKLVPEGIEGR P2_GoxMGSLGAMSKGSSDR 10 10	B190513_04_HF_LS_IN_130_ECLP_DSSO_01_SCX18_hSAX07_rep1	14170	P0ADG7	FALSE	P0ADG7	P0ADG7	FALSE	YFQSDNAADKLVPEGIEGR	GoxMGSLGAMSKGSSDR	402	387	19	15	10	10	411	396	4	12.628	FALSE	TRUE	FALSE	FALSE	Self	-0.002	-0.002
Scan: 21046 Run: B190513_09_HF_LS_IN_130_ECLP_DSSO_01_SCX18_hSAX10_rep1 P1_GYLSPYFINKPETGAVELESPFILLADKK P2_GIVKVAAVK 10 4	B190513_09_HF_LS_IN_130_ECLP_DSSO_01_SCX18_hSAX10_rep1	21046	P0A6F5	FALSE	P0A6F5	P0A6F5	FALSE	GYLSPYFINKPETGAVELESPFILLADKK	GIVKVAAVK	198	269	29	9	10	4	207	272	5	12.628	FALSE	TRUE	FALSE	FALSE	Self	-0.002	-0.002
Scan: 18160 Run: B180703_25_Lumos_FO_IN_130_MycoDSSO_SCX14_hSAX_f23_rep2 P1_VKDDRFEGYLQAIQNDFTK P2_FANDKNIER 2 5	B180703_25_Lumos_FO_IN_130_MycoDSSO_SCX14_hSAX_f23_rep2	18160	P75539	FALSE	P75539	P75539	FALSE	VKDDRFEGYLQAIQNDFTK	FANDKNIER	142	12	19	9	2	5	143	16	5	12.628	FALSE	TRUE	FALSE	FALSE	Self	-0.002	-0.002
Scan: 6018 Run: B190715_17_HF_LS_IN_130_ECLP_DSSO_01_SCX22_hSAX05_rep2 P1_SDVQAAKDDAAR P2_LDNMATKYRK 7 7	B190715_17_HF_LS_IN_130_ECLP_DSSO_01_SCX22_hSAX05_rep2	6018	P69776	FALSE	P69776	P69776	FALSE	SDVQAAKDDAAR	LDNMATKYRK	53	69	12	10	7	7	59	75	4	12.627	FALSE	TRUE	FALSE	FALSE	Self	-0.002	-0.002
Scan: 10344 Run: B190513_02_HF_LS_IN_130_ECLP_DSSO_01_SCX18_hSAX06_rep1 P1_NPQTGKEITIAAAK P2_FKDDVNEVR 6 2	B190513_02_HF_LS_IN_130_ECLP_DSSO_01_SCX18_hSAX06_rep1	10344	P0ACF4	FALSE	P0A705	P0A705	FALSE	NPQTGKEITIAAAK	FKDDVNEVR	62	848	14	9	6	2	67	849	4	12.627	FALSE	TRUE	FALSE	FALSE	Between	0	0.001
Scan: 8183 Run: B190712_15_HF_LS_IN_130_ECLP_DSSO_01_SCX24_hSAX03_rep1 P1_KIIVDTYGGoxMAR P2_HGGGAFSGKDPSKVDR 1 9	B190712_15_HF_LS_IN_130_ECLP_DSSO_01_SCX24_hSAX03_rep1	8183	P0A817	FALSE	P0A817	P0A817	FALSE	KIIVDTYGGoxMAR	HGGGAFSGKDPSKVDR	246	258	12	16	1	9	246	266	5	12.627	FALSE	TRUE	FALSE	FALSE	Self	-0.002	-0.002
Scan: 13841 Run: B180803_32_Lumos_FO_IN_130_MycoDSSO_SCX13_hSAX_f3t6_rep1 P1_NLSKSYLTYK P2_NLSKSYLTYK 4 4	B180803_32_Lumos_FO_IN_130_MycoDSSO_SCX13_hSAX_f3t6_rep1	13841	P75471	FALSE	P75471	P75471	FALSE	NLSKSYLTYK	NLSKSYLTYK	1236	1236	10	10	4	4	1239	1239	4	12.627	FALSE	TRUE	FALSE	FALSE	Self	-0.002	-0.002
Scan: 21722 Run: B180726_04_Lumos_FO_IN_130_MycoDSSO_SCX11_hSAX_f9t11_rep1 P1_AKVPGIIPLER P2_AKVPGIIPLER 2 2	B180726_04_Lumos_FO_IN_130_MycoDSSO_SCX11_hSAX_f9t11_rep1	21722	Q50315	FALSE	Q50315	Q50315	FALSE	AKVPGIIPLER	AKVPGIIPLER	195	195	11	11	2	2	196	196	4	12.627	FALSE	TRUE	FALSE	FALSE	Self	-0.002	-0.002
Scan: 11583 Run: B180703_03_Lumos_FO_IN_130_MycoDSSO_SCX14_hSAX_f19_rep1 P1_TAGKIAGLNVER P2_DAEANKERDNVIR 4 6	B180703_03_Lumos_FO_IN_130_MycoDSSO_SCX14_hSAX_f19_rep1	11583	P75344	FALSE	P75344	P75344	FALSE	DAEANKERDNVIR	TAGKIAGLNVER	499	139	13	12	6	4	504	142	5	12.627	FALSE	TRUE	FALSE	FALSE	Self	-0.002	-0.002
Scan: 6380 Run: B190712_15_HF_LS_IN_130_ECLP_DSSO_01_SCX24_hSAX03_rep1 P1_MAEANKAFAHYR P2_AVESGDKKPLR 6 8	B190712_15_HF_LS_IN_130_ECLP_DSSO_01_SCX24_hSAX03_rep1	6380	P02359	FALSE	P0A7U3	P0A7U3	FALSE	MAEANKAFAHYR	AVESGDKKPLR	144	22	12	11	6	8	149	29	5	12.627	FALSE	TRUE	FALSE	FALSE	Between	0	0.001
Scan: 20314 Run: B190513_03_HF_LS_IN_130_ECLP_DSSO_01_SCX18_hSAX06_rep2 P1_QLVKALPSAVSER P2_IQLAKAENITAQPFDAVIFHGDSDQLR 4 5	B190513_03_HF_LS_IN_130_ECLP_DSSO_01_SCX18_hSAX06_rep2	20314	P09546	FALSE	P09546	P09546	FALSE	IQLAKAENITAQPFDAVIFHGDSDQLR	QLVKALPSAVSER	1240	1227	27	13	5	4	1244	1230	4	12.627	FALSE	TRUE	FALSE	FALSE	Self	-0.002	-0.002
Scan: 8108 Run: B190712_02_HF_LS_IN_130_ECLP_DSSO_01_SCX24_hSAX06_rep1 P1_LHKHSVSAEPR P2_IEKIASGDLTMNDEPAGR 3 3	B190712_02_HF_LS_IN_130_ECLP_DSSO_01_SCX24_hSAX06_rep1	8108	P05704	FALSE	P05704	P05704	FALSE	IEKIASGDLTMNDEPAGR	LHKHSVSAEPR	237	525	18	11	3	3	239	527	5	12.627	FALSE	TRUE	FALSE	FALSE	Self	-0.002	-0.002
Scan: 24228 Run: B190715_12_HF_LS_IN_130_ECLP_DSSO_01_SCX22_hSAX08_rep2 P1_VSVNIKLIDSQDVETR P2_GVEILKGLDAILVPGGFGYR 6 6	B190715_12_HF_LS_IN_130_ECLP_DSSO_01_SCX22_hSAX08_rep2	24228	P0A7E5	FALSE	P0A7E5	P0A7E5	FALSE	GVEILKGLDAILVPGGFGYR	VSVNIKLIDSQDVETR	337	321	20	16	6	6	342	326	4	12.627	FALSE	TRUE	FALSE	FALSE	Self	-0.002	-0.002
Scan: 15342 Run: B190715_17_HF_LS_IN_130_ECLP_DSSO_01_SCX22_hSAX05_rep2 P1_SQLIDKIAAGADISK P2_DMLKAGVHFGHQTR 6 4	B190715_17_HF_LS_IN_130_ECLP_DSSO_01_SCX22_hSAX05_rep2	15342	P0A7V0	FALSE	P0ACF4	P0ACF4	FALSE	DMLKAGVHFGHQTR	SQLIDKIAAGADISK	8	4	14	15	4	6	11	9	6	12.627	FALSE	TRUE	FALSE	FALSE	Between	0	0.001
Scan: 12904 Run: B180723_19_Lumos_FO_IN_130_MycoDSSO_SCX14_hSAX_f3t6_rep1 P1_VTVKNPDGSTK P2_RQMVTNPNTIVSIKR 4 14	B180723_19_Lumos_FO_IN_130_MycoDSSO_SCX14_hSAX_f3t6_rep1	12904	P75344	FALSE	P75344	P75344	FALSE	VTVKNPDGSTK	RQMVTNPNTIVSIKR	81	59	11	15	4	14	84	72	4	12.626	FALSE	TRUE	FALSE	FALSE	Self	-0.002	-0.002
Scan: 17130 Run: B180803_06_Lumos_FO_IN_130_MycoDSSO_SCX12_hSAX_f18_rep1 P1_SSNLVVKLSDNPNER P2_MIAFAKQFR 7 6	B180803_06_Lumos_FO_IN_130_MycoDSSO_SCX12_hSAX_f18_rep1	17130	P75575	FALSE	P75575	P75575	FALSE	SSNLVVKLSDNPNER	MIAFAKQFR	100	1	15	9	7	6	106	6	3	12.626	FALSE	TRUE	FALSE	FALSE	Self	-0.002	-0.002
Scan: 23713 Run: B180711_08_Lumos_FO_IN_130_MycoDSSO_SCX11_hSAX_f22_rep1 P1_TPLAELLDGEGQTADTGPQSVKFK P2_LSESNAAKMNDDVDGIVR 22 8	B180711_08_Lumos_FO_IN_130_MycoDSSO_SCX11_hSAX_f22_rep1	23713	P11311	FALSE	P11311	P11311	FALSE	TPLAELLDGEGQTADTGPQSVKFK	LSESNAAKMNDDVDGIVR	1387	1369	24	18	22	8	1408	1376	4	12.626	FALSE	TRUE	FALSE	FALSE	Self	-0.002	-0.002
Scan: 12613 Run: B190704_03_HF_LS_IN_130_ECLP_DSSO_01_SCX20_hSAX06_rep2 P1_VEGISALRDESDKDGMR P2_KNQAILPLK 13 1	B190704_03_HF_LS_IN_130_ECLP_DSSO_01_SCX20_hSAX06_rep2	12613	P0AES6	FALSE	P0AES4	P0AES4	FALSE	KNQAILPLK	VEGISALRDESDKDGMR	439	286	9	17	1	13	439	298	5	12.626	FALSE	TRUE	FALSE	FALSE	Between	0	0.001
Scan: 22900 Run: B190704_08_HF_LS_IN_130_ECLP_DSSO_01_SCX20_hSAX09_rep1 P1_WVEAGEAPADINLLGEMVKNIcmCFNNAR P2_GIMQQMNVKMVGTTDDPIDSLEHHAEIAK 19 9	B190704_08_HF_LS_IN_130_ECLP_DSSO_01_SCX20_hSAX09_rep1	22900	P0A8G3	FALSE	P0A8G3	P0A8G3	FALSE	GIMQQMNVKMVGTTDDPIDSLEHHAEIAK	WVEAGEAPADINLLGEMVKNIcmCFNNAR	144	436	29	27	9	19	152	454	5	12.626	FALSE	TRUE	FALSE	FALSE	Self	-0.002	-0.002
Scan: 6001 Run: B190704_17_HF_LS_IN_130_ECLP_DSSO_01_SCX20_hSAX02_rep1 P1_GKVEcmCTLR P2_GKVEcmCTLR 2 2	B190704_17_HF_LS_IN_130_ECLP_DSSO_01_SCX20_hSAX02_rep1	6001	P23839	FALSE	P23839	P23839	FALSE	GKVEcmCTLR	GKVEcmCTLR	60	60	8	8	2	2	61	61	3	12.626	FALSE	TRUE	FALSE	FALSE	Self	-0.002	-0.002
Scan: 9996 Run: B190715_18_HF_LS_IN_130_ECLP_DSSO_01_SCX22_hSAX04_rep1 P1_TKLEKDVoxMAQR P2_SFSHQAGASSKQPALGYLN 5 11	B190715_18_HF_LS_IN_130_ECLP_DSSO_01_SCX22_hSAX04_rep1	9996	P02359	FALSE	P0AEU7	P0AEU7	FALSE	SFSHQAGASSKQPALGYLN	TKLEKDVoxMAQR	161	81	19	11	11	5	171	85	4	12.626	FALSE	TRUE	FALSE	FALSE	Between	0	0.001
Scan: 15420 Run: B190513_12_HF_LS_IN_130_ECLP_DSSO_01_SCX18_hSAX05_rep2 P1_LIDQATAEIVETAKR P2_GEILGGoxMAAVEQPEKPAAQPKK 14 21	B190513_12_HF_LS_IN_130_ECLP_DSSO_01_SCX18_hSAX05_rep2	15420	P0A7R5	FALSE	P0A7V3	P0A7V3	FALSE	LIDQATAEIVETAKR	GEILGGoxMAAVEQPEKPAAQPKK	17	205	15	22	14	21	30	225	4	12.626	FALSE	TRUE	FALSE	FALSE	Between	0	0.001
Scan: 9827 Run: B190712_15_HF_LS_IN_130_ECLP_DSSO_01_SCX24_hSAX03_rep1 P1_TNVTGSAKFKR P2_LIKEEKYSEALDVAR 10 6	B190712_15_HF_LS_IN_130_ECLP_DSSO_01_SCX24_hSAX03_rep1	9827	P13009	FALSE	P13009	P13009	FALSE	LIKEEKYSEALDVAR	TNVTGSAKFKR	374	363	15	11	6	10	379	372	4	12.626	FALSE	TRUE	FALSE	FALSE	Self	-0.002	-0.002
Scan: 11438 Run: B190704_03_HF_LS_IN_130_ECLP_DSSO_01_SCX20_hSAX06_rep2 P1_TLNDAVEVKHADNTLTFGPR P2_NPQTGKEIK 9 6	B190704_03_HF_LS_IN_130_ECLP_DSSO_01_SCX20_hSAX06_rep2	11438	P0AG55	FALSE	P0ACF0	P0ACF0	FALSE	TLNDAVEVKHADNTLTFGPR	NPQTGKEIK	36	62	20	9	9	6	44	67	4	12.626	FALSE	TRUE	FALSE	FALSE	Between	0	0.001
Scan: 19573 Run: B180711_11_Lumos_FO_IN_130_MycoDSSO_SCX11_hSAX_f23_rep2 P1_FEIKFYETK P2_DLDFEKQASK 4 6	B180711_11_Lumos_FO_IN_130_MycoDSSO_SCX11_hSAX_f23_rep2	19573	P75115	FALSE	P75115	P75115	FALSE	DLDFEKQASK	FEIKFYETK	346	334	10	9	6	4	351	337	4	12.626	FALSE	TRUE	FALSE	FALSE	Self	-0.002	-0.002
Scan: 7517 Run: B180803_06_Lumos_FO_IN_130_MycoDSSO_SCX12_hSAX_f18_rep1 P1_VQVAKEK P2_VGGATELAQKELK 5 10	B180803_06_Lumos_FO_IN_130_MycoDSSO_SCX12_hSAX_f18_rep1	7517	P78012	FALSE	P78012	P78012	FALSE	VGGATELAQKELK	VQVAKEK	379	321	13	7	10	5	388	325	3	12.626	FALSE	TRUE	FALSE	FALSE	Self	-0.002	-0.002
Scan: 15645 Run: B180703_31_Lumos_FO_IN_130_MycoDSSO_SCX14_hSAX_f25_rep2 P1_TPLLEYAEAFKR P2_ELYEFHDKSNR 11 8	B180703_31_Lumos_FO_IN_130_MycoDSSO_SCX14_hSAX_f25_rep2	15645	P75069	FALSE	P75069	P75069	FALSE	TPLLEYAEAFKR	ELYEFHDKSNR	42	64	12	11	11	8	52	71	5	12.626	FALSE	TRUE	FALSE	FALSE	Self	-0.002	-0.002
Scan: 10685 Run: B190513_04_HF_LS_IN_130_ECLP_DSSO_01_SCX18_hSAX07_rep1 P1_ITEYEKDANGELVAK P2_AISKoxMLNTcmCYR 6 4	B190513_04_HF_LS_IN_130_ECLP_DSSO_01_SCX18_hSAX07_rep1	10685	P0A8T7	FALSE	P0A8T7	P0A8T7	FALSE	ITEYEKDANGELVAK	AISKoxMLNTcmCYR	552	600	15	11	6	4	557	603	4	12.625	FALSE	TRUE	FALSE	FALSE	Self	-0.002	-0.002
Scan: 9889 Run: B180803_11_Lumos_FO_IN_130_MycoDSSO_SCX12_hSAX_f20_rep1 P1_SKEELENAK P2_IQEKVAELTIK 2 4	B180803_11_Lumos_FO_IN_130_MycoDSSO_SCX12_hSAX_f20_rep1	9889	P78017	FALSE	P78017	P78017	FALSE	IQEKVAELTIK	SKEELENAK	84	95	11	9	4	2	87	96	4	12.625	FALSE	TRUE	FALSE	FALSE	Self	-0.002	-0.002
Scan: 12643 Run: B190704_11_HF_LS_IN_130_ECLP_DSSO_01_SCX20_hSAX05_rep1 P1_LASAQKETGEKDALVVMK P2_KASIPEGVWTK 6 1	B190704_11_HF_LS_IN_130_ECLP_DSSO_01_SCX20_hSAX05_rep1	12643	P0A9Q5	FALSE	P0A9Q5	P0A9Q5	FALSE	LASAQKETGEKDALVVMK	KASIPEGVWTK	95	16	18	11	6	1	100	16	4	12.625	FALSE	TRUE	FALSE	FALSE	Self	-0.002	-0.002
Scan: 10357 Run: B180703_19_Lumos_FO_IN_130_MycoDSSO_SCX14_hSAX_f21_rep1 P1_VAELTIKSKEELENAK P2_SKEELENAK 7 2	B180703_19_Lumos_FO_IN_130_MycoDSSO_SCX14_hSAX_f21_rep1	10357	P78017	FALSE	P78017	P78017	FALSE	VAELTIKSKEELENAK	SKEELENAK	88	95	16	9	7	2	94	96	4	12.625	FALSE	TRUE	FALSE	FALSE	Self	-0.002	-0.002
Scan: 20387 Run: B190513_05_HF_LS_IN_130_ECLP_DSSO_01_SCX18_hSAX07_rep2 P1_NIVDGNHQMEPGMPESFNVLLKEIR P2_AQTKTEEFDAIK 22 4	B190513_05_HF_LS_IN_130_ECLP_DSSO_01_SCX18_hSAX07_rep2	20387	P0A8V2	FALSE	P0A8T7	P0A8T7	FALSE	NIVDGNHQMEPGMPESFNVLLKEIR	AQTKTEEFDAIK	1307	10	25	12	22	4	1328	13	5	12.625	FALSE	TRUE	FALSE	FALSE	Between	0	0.001
Scan: 13863 Run: B190715_18_HF_LS_IN_130_ECLP_DSSO_01_SCX22_hSAX04_rep1 P1_GALDcmCSGVKDRK P2_EGDAVQLVGFGTFKVNHR 9 14	B190715_18_HF_LS_IN_130_ECLP_DSSO_01_SCX22_hSAX04_rep1	13863	P0ACF0	FALSE	P0A7S3	P0A7S3	FALSE	EGDAVQLVGFGTFKVNHR	GALDcmCSGVKDRK	38	100	18	12	14	9	51	108	6	12.625	FALSE	TRUE	FALSE	FALSE	Between	0	0.001
Scan: 15420 Run: B180726_04_Lumos_FO_IN_130_MycoDSSO_SCX11_hSAX_f9t11_rep1 P1_MQIKAQDTGQQK P2_AAVYKSAMQDIIQGK 4 5	B180726_04_Lumos_FO_IN_130_MycoDSSO_SCX11_hSAX_f9t11_rep1	15420	P75569	FALSE	P75569	P75569	FALSE	MQIKAQDTGQQK	AAVYKSAMQDIIQGK	1	726	12	15	4	5	4	730	4	12.625	FALSE	TRUE	FALSE	FALSE	Self	-0.002	-0.002
Scan: 10331 Run: B190513_02_HF_LS_IN_130_ECLP_DSSO_01_SCX18_hSAX06_rep1 P1_TGDKVELEGK P2_NPKTGEDIPITAR 4 3	B190513_02_HF_LS_IN_130_ECLP_DSSO_01_SCX18_hSAX06_rep1	10331	P0A6X7	FALSE	P0A6Y1	P0A6Y1	FALSE	NPKTGEDIPITAR	TGDKVELEGK	64	66	13	10	3	4	66	69	3	12.625	FALSE	TRUE	FALSE	FALSE	Between	0	0.001
Scan: 7797 Run: B190513_14_HF_LS_IN_130_ECLP_DSSO_01_SCX18_hSAX03_rep1 P1_YAEGYPGKR P2_ANITVNKNSVPNDPK 8 7	B190513_14_HF_LS_IN_130_ECLP_DSSO_01_SCX18_hSAX03_rep1	7797	P0A825	FALSE	P0A825	P0A825	FALSE	YAEGYPGKR	ANITVNKNSVPNDPK	55	340	9	15	8	7	62	346	4	12.625	FALSE	TRUE	FALSE	FALSE	Self	-0.002	-0.002
Scan: 19476 Run: B180726_09_Lumos_FO_IN_130_MycoDSSO_SCX11_hSAX_f18_rep1 P1_VAIVANKVK P2_FTFDPKLNEFIYK 7 6	B180726_09_Lumos_FO_IN_130_MycoDSSO_SCX11_hSAX_f18_rep1	19476	P75247	FALSE	P75247	P75247	FALSE	VAIVANKVK	FTFDPKLNEFIYK	706	646	9	13	7	6	712	651	4	12.625	FALSE	TRUE	FALSE	FALSE	Self	-0.002	-0.002
Scan: 10981 Run: B190513_14_HF_LS_IN_130_ECLP_DSSO_01_SCX18_hSAX03_rep1 P1_NPQTGKEIK P2_DLAFKLAAR 6 5	B190513_14_HF_LS_IN_130_ECLP_DSSO_01_SCX18_hSAX03_rep1	10981	P0AFF6	FALSE	P0ACF0	P0ACF0	FALSE	DLAFKLAAR	NPQTGKEIK	443	62	9	9	5	6	447	67	4	12.625	FALSE	TRUE	FALSE	FALSE	Between	0	0.001
Scan: 16056 Run: B190715_08_HF_LS_IN_130_ECLP_DSSO_01_SCX22_hSAX07_rep1 P1_RVALVPTMGNLHDGHMKLVDEAK P2_LIDNKMVELA 17 5	B190715_08_HF_LS_IN_130_ECLP_DSSO_01_SCX22_hSAX07_rep1	16056	P31663	FALSE	P31663	P31663	FALSE	RVALVPTMGNLHDGHMKLVDEAK	LIDNKMVELA	23	274	23	10	17	5	39	278	4	12.625	FALSE	TRUE	FALSE	FALSE	Self	-0.002	-0.002
Scan: 18367 Run: B190715_08_HF_LS_IN_130_ECLP_DSSO_01_SCX22_hSAX07_rep1 P1_RVALADKYFAK P2_AIISDVNASDEDRWNAVLKLQTLPR 7 19	B190715_08_HF_LS_IN_130_ECLP_DSSO_01_SCX22_hSAX07_rep1	18367	P0AG59	FALSE	P0AG59	P0AG59	FALSE	AIISDVNASDEDRWNAVLKLQTLPR	RVALADKYFAK	29	13	25	11	19	7	47	19	4	12.625	FALSE	TRUE	FALSE	FALSE	Self	-0.002	-0.002
Scan: 21981 Run: B180703_21_Lumos_FO_IN_130_MycoDSSO_SCX14_hSAX_f22_rep1 P1_KVLVFSEKDPANLPWAEHNIDIVVESTGR P2_DNTLMIDKK 1 8	B180703_21_Lumos_FO_IN_130_MycoDSSO_SCX14_hSAX_f22_rep1	21981	P75358	FALSE	P75358	P75358	FALSE	KVLVFSEKDPANLPWAEHNIDIVVESTGR	DNTLMIDKK	76	67	29	9	1	8	76	74	5	12.625	FALSE	TRUE	FALSE	FALSE	Self	-0.002	-0.002
Scan: 19934 Run: B190704_06_HF_LS_IN_130_ECLP_DSSO_01_SCX20_hSAX08_rep1 P1_STFQQLPGTGVKPDQFHSQTR P2_LGELLEALKQTYcmCGPIGAEYMHITSTEEK 12 9	B190704_06_HF_LS_IN_130_ECLP_DSSO_01_SCX20_hSAX08_rep1	19934	P0AFG3	FALSE	P0AFG3	P0AFG3	FALSE	LGELLEALKQTYcmCGPIGAEYMHITSTEEK	STFQQLPGTGVKPDQFHSQTR	153	43	29	21	9	12	161	54	5	12.625	FALSE	TRUE	FALSE	FALSE	Self	-0.002	-0.002
Scan: 12913 Run: B180703_20_Lumos_FO_IN_130_MycoDSSO_SCX14_hSAX_f21_rep2 P1_VGoxMELPFDKVR P2_IIGIHANAKENEETQK 9 9	B180703_20_Lumos_FO_IN_130_MycoDSSO_SCX14_hSAX_f21_rep2	12913	P75493	FALSE	P75495	P75495	FALSE	VGoxMELPFDKVR	IIGIHANAKENEETQK	115	146	11	16	9	9	123	154	4	12.625	FALSE	TRUE	FALSE	FALSE	Between	0	0.001
Scan: 21494 Run: B180705_37_Lumos_FO_IN_130_MycoDSSO_SCX14_hSAX_f28t30_rep2 P1_SGIHTLQELLSKSLADIR P2_ALNIIQEKAEER 12 8	B180705_37_Lumos_FO_IN_130_MycoDSSO_SCX14_hSAX_f28t30_rep2	21494	Q50295	FALSE	Q50295	Q50295	FALSE	ALNIIQEKAEER	SGIHTLQELLSKSLADIR	248	284	12	18	8	12	255	295	4	12.624	FALSE	TRUE	FALSE	FALSE	Self	-0.002	-0.002
Scan: 16013 Run: B190704_12_HF_LS_IN_130_ECLP_DSSO_01_SCX20_hSAX05_rep2 P1_TQLIDVIAEKAELSK P2_AVESGDKKPLR 10 8	B190704_12_HF_LS_IN_130_ECLP_DSSO_01_SCX20_hSAX05_rep2	16013	P0ACF0	FALSE	P0A7U3	P0A7U3	FALSE	TQLIDVIAEKAELSK	AVESGDKKPLR	4	22	15	11	10	8	13	29	4	12.624	FALSE	TRUE	FALSE	FALSE	Between	0	0.001
Scan: 6227 Run: B180625_12_Lumos_LS_IN_130_MycoDSSO_SCX13_hSAX_f20_rep1 P1_EKIATER P2_EKIATER 2 2	B180625_12_Lumos_LS_IN_130_MycoDSSO_SCX13_hSAX_f20_rep1	6227	P75471	FALSE	P75471	P75471	FALSE	EKIATER	EKIATER	490	490	7	7	2	2	491	491	4	12.624	FALSE	TRUE	FALSE	FALSE	Self	-0.002	-0.002
Scan: 11079 Run: B190715_06_HF_LS_IN_130_ECLP_DSSO_01_SCX22_hSAX06_rep1 P1_YGSDKPDLR P2_LKVGKDLGLTDESK 5 5	B190715_06_HF_LS_IN_130_ECLP_DSSO_01_SCX22_hSAX06_rep1	11079	P21889	FALSE	P21889	P21889	FALSE	YGSDKPDLR	LKVGKDLGLTDESK	279	411	9	14	5	5	283	415	4	12.624	FALSE	TRUE	FALSE	FALSE	Self	-0.002	-0.002
Scan: 5819 Run: B190715_18_HF_LS_IN_130_ECLP_DSSO_01_SCX22_hSAX04_rep1 P1_oxMAEANKAFAHYR P2_NPQTGKEIK 6 6	B190715_18_HF_LS_IN_130_ECLP_DSSO_01_SCX22_hSAX04_rep1	5819	P0ACF0	FALSE	P02359	P02359	FALSE	NPQTGKEIK	oxMAEANKAFAHYR	62	144	9	12	6	6	67	149	4	12.624	FALSE	TRUE	FALSE	FALSE	Between	0	0.001
Scan: 20064 Run: B190704_12_HF_LS_IN_130_ECLP_DSSO_01_SCX20_hSAX05_rep2 P1_TEGQKLAGALK P2_AYLEKLTKPVELIATLDDSAK 5 5	B190704_12_HF_LS_IN_130_ECLP_DSSO_01_SCX20_hSAX05_rep2	20064	P35340	FALSE	P35340	P35340	FALSE	AYLEKLTKPVELIATLDDSAK	TEGQKLAGALK	12	264	21	11	5	5	16	268	4	12.624	FALSE	TRUE	FALSE	FALSE	Self	-0.002	-0.002
Scan: 19294 Run: B180703_21_Lumos_FO_IN_130_MycoDSSO_SCX14_hSAX_f22_rep1 P1_MASETFHALQKLLK P2_DGDPKAYFGK 11 5	B180703_21_Lumos_FO_IN_130_MycoDSSO_SCX14_hSAX_f22_rep1	19294	P75189	FALSE	P75189	P75189	FALSE	DGDPKAYFGK	MASETFHALQKLLK	61	195	10	14	5	11	65	205	5	12.624	FALSE	TRUE	FALSE	FALSE	Self	-0.002	-0.002
Scan: 14135 Run: B190704_12_HF_LS_IN_130_ECLP_DSSO_01_SCX20_hSAX05_rep2 P1_LAIALAQEGGIGFIHKNoxMSIER P2_GoxMGSLGAoxMSKGSSDR 16 10	B190704_12_HF_LS_IN_130_ECLP_DSSO_01_SCX20_hSAX05_rep2	14135	P0ADG7	FALSE	P0ADG7	P0ADG7	FALSE	LAIALAQEGGIGFIHKNoxMSIER	GoxMGSLGAoxMSKGSSDR	57	387	22	15	16	10	72	396	4	12.624	FALSE	TRUE	FALSE	FALSE	Self	-0.002	-0.002
Scan: 20846 Run: B180703_22_Lumos_FO_IN_130_MycoDSSO_SCX14_hSAX_f22_rep2 P1_NGVEKILEIELSATEK P2_HFSKASDIEK 5 4	B180703_22_Lumos_FO_IN_130_MycoDSSO_SCX14_hSAX_f22_rep2	20846	P78007	FALSE	P78007	P78007	FALSE	HFSKASDIEK	NGVEKILEIELSATEK	197	278	10	16	4	5	200	282	3	12.623	FALSE	TRUE	FALSE	FALSE	Self	-0.002	-0.002
Scan: 8260 Run: B190715_24_HF_LS_IN_130_ECLP_DSSO_01_SCX22_hSAX01_rep1 P1_oxMAVKGSQVIK P2_KGSSLQQGFQKPAQAVNR 4 11	B190715_24_HF_LS_IN_130_ECLP_DSSO_01_SCX22_hSAX01_rep1	8260	P0A705	FALSE	P0A705	P0A705	FALSE	KGSSLQQGFQKPAQAVNR	oxMAVKGSQVIK	291	325	18	10	11	4	301	328	4	12.623	FALSE	TRUE	FALSE	FALSE	Self	-0.002	-0.002
Scan: 10382 Run: B190513_12_HF_LS_IN_130_ECLP_DSSO_01_SCX18_hSAX05_rep2 P1_KYEQEIDVR P2_ITTQTAKQVIVQK 1 7	B190513_12_HF_LS_IN_130_ECLP_DSSO_01_SCX18_hSAX05_rep2	10382	P0AFF6	FALSE	P0AFF6	P0AFF6	FALSE	ITTQTAKQVIVQK	KYEQEIDVR	105	38	13	9	7	1	111	38	4	12.623	FALSE	TRUE	FALSE	FALSE	Self	-0.002	-0.002
Scan: 16908 Run: B190704_12_HF_LS_IN_130_ECLP_DSSO_01_SCX20_hSAX05_rep2 P1_VFTEVTVGGPLSNNKGINK P2_EGKVFLNIGDK 15 3	B190704_12_HF_LS_IN_130_ECLP_DSSO_01_SCX20_hSAX05_rep2	16908	P21599	FALSE	P21599	P21599	FALSE	VFTEVTVGGPLSNNKGINK	EGKVFLNIGDK	146	83	19	11	15	3	160	85	3	12.623	FALSE	TRUE	FALSE	FALSE	Self	-0.002	-0.002
Scan: 4756 Run: B190704_05_HF_LS_IN_130_ECLP_DSSO_01_SCX20_hSAX07_rep2 P1_QYGEAFEKR P2_EGNSAGKETSAK 8 7	B190704_05_HF_LS_IN_130_ECLP_DSSO_01_SCX20_hSAX07_rep2	4756	P0AFG6	FALSE	P0AFG6	P0AFG6	FALSE	QYGEAFEKR	EGNSAGKETSAK	219	79	9	12	8	7	226	85	4	12.623	FALSE	TRUE	FALSE	FALSE	Self	-0.002	-0.002
Scan: 16962 Run: B190704_04_HF_LS_IN_130_ECLP_DSSO_01_SCX20_hSAX07_rep1 P1_VTEAFKIILSDDK P2_LHGGEPANFLDVGGGATKER 6 18	B190704_04_HF_LS_IN_130_ECLP_DSSO_01_SCX20_hSAX07_rep1	16962	P0A836	FALSE	P0A836	P0A836	FALSE	LHGGEPANFLDVGGGATKER	VTEAFKIILSDDK	278	298	20	13	18	6	295	303	3	12.623	FALSE	TRUE	FALSE	FALSE	Self	-0.002	-0.002
Scan: 9702 Run: B180726_26_Lumos_FO_IN_130_MycoDSSO_SCX12_hSAX_f9t10_rep2 P1_LNALGIKK P2_LADETQIKQR 7 8	B180726_26_Lumos_FO_IN_130_MycoDSSO_SCX12_hSAX_f9t10_rep2	9702	P75386	FALSE	P75386	P75386	FALSE	LADETQIKQR	LNALGIKK	519	529	10	8	8	7	526	535	3	12.623	FALSE	TRUE	FALSE	FALSE	Self	-0.002	-0.002
Scan: 13200 Run: B180726_12_Lumos_FO_IN_130_MycoDSSO_SCX11_hSAX_f20_rep2 P1_IQEEAQKK P2_IINEPTAAALAYGIDKSNR 7 16	B180726_12_Lumos_FO_IN_130_MycoDSSO_SCX11_hSAX_f20_rep2	13200	P75344	FALSE	P78017	P78017	FALSE	IINEPTAAALAYGIDKSNR	IQEEAQKK	151	76	19	8	16	7	166	82	4	12.623	FALSE	TRUE	FALSE	FALSE	Between	0	0.001
Scan: 14080 Run: B190513_12_HF_LS_IN_130_ECLP_DSSO_01_SCX18_hSAX05_rep2 P1_EVLSKVDAIK P2_EVLSKVDAIK 5 5	B190513_12_HF_LS_IN_130_ECLP_DSSO_01_SCX18_hSAX05_rep2	14080	P0A9F3	FALSE	P0A9F3	P0A9F3	FALSE	EVLSKVDAIK	EVLSKVDAIK	72	72	10	10	5	5	76	76	3	12.623	FALSE	TRUE	FALSE	FALSE	Self	-0.002	-0.002
Scan: 9475 Run: B180803_09_Lumos_FO_IN_130_MycoDSSO_SCX12_hSAX_f19_rep1 P1_VQVAKEK P2_GTINVVAVKcmCNEYGER 5 9	B180803_09_Lumos_FO_IN_130_MycoDSSO_SCX12_hSAX_f19_rep1	9475	P78012	FALSE	P78012	P78012	FALSE	GTINVVAVKcmCNEYGER	VQVAKEK	267	321	16	7	9	5	275	325	3	12.623	FALSE	TRUE	FALSE	FALSE	Self	-0.002	-0.002
Scan: 12902 Run: B190513_12_HF_LS_IN_130_ECLP_DSSO_01_SCX18_hSAX05_rep2 P1_YGIEKPYEK P2_LKAMTPANYIGR 5 2	B190513_12_HF_LS_IN_130_ECLP_DSSO_01_SCX18_hSAX05_rep2	12902	P0AB89	FALSE	P0AB89	P0AB89	FALSE	YGIEKPYEK	LKAMTPANYIGR	396	436	9	12	5	2	400	437	4	12.623	FALSE	TRUE	FALSE	FALSE	Self	-0.002	-0.002
Scan: 12025 Run: B190715_25_HF_LS_IN_130_ECLP_DSSO_01_SCX22_hSAX01_rep2 P1_SFSHQAGASSKQPALGYLN P2_KGSSLQQGFQKPAQAVNR 11 11	B190715_25_HF_LS_IN_130_ECLP_DSSO_01_SCX22_hSAX01_rep2	12025	P0A705	FALSE	P02359	P02359	FALSE	KGSSLQQGFQKPAQAVNR	SFSHQAGASSKQPALGYLN	291	161	18	19	11	11	301	171	5	12.623	FALSE	TRUE	FALSE	FALSE	Between	0	0.001
Scan: 12333 Run: B180726_02_Lumos_FO_IN_130_MycoDSSO_SCX11_hSAX_f3t6_rep1 P1_VIAGPAKK P2_GQAGGYTLSTPKSGDLNLK 7 12	B180726_02_Lumos_FO_IN_130_MycoDSSO_SCX11_hSAX_f3t6_rep1	12333	P75120	FALSE	P75120	P75120	FALSE	GQAGGYTLSTPKSGDLNLK	VIAGPAKK	516	468	19	8	12	7	527	474	4	12.623	FALSE	TRUE	FALSE	FALSE	Self	-0.002	-0.002
Scan: 12451 Run: B190712_02_HF_LS_IN_130_ECLP_DSSO_01_SCX24_hSAX06_rep1 P1_KLQHQNLLYPDK P2_HKLQDGDLLFTR 1 2	B190712_02_HF_LS_IN_130_ECLP_DSSO_01_SCX24_hSAX06_rep1	12451	P05719	FALSE	P05719	P05719	FALSE	HKLQDGDLLFTR	KLQHQNLLYPDK	281	308	12	12	2	1	282	308	5	12.623	FALSE	TRUE	FALSE	FALSE	Self	-0.002	-0.002
Scan: 5977 Run: B190715_16_HF_LS_IN_130_ECLP_DSSO_01_SCX22_hSAX05_rep1 P1_NPKTGDKVELEGK P2_ELAKASVSR 3 4	B190715_16_HF_LS_IN_130_ECLP_DSSO_01_SCX22_hSAX05_rep1	5977	P0A6Y1	FALSE	P0A7V3	P0A7V3	FALSE	NPKTGDKVELEGK	ELAKASVSR	63	46	13	9	3	4	65	49	4	12.622	FALSE	TRUE	FALSE	FALSE	Between	0	0.001
Scan: 21202 Run: B180625_17_Lumos_LS_IN_130_MycoDSSO_SCX13_hSAX_f21_rep1 P1_NFIKQPVHVDK P2_EFDLIAPDQLVTVQNEKEMVK 4 17	B180625_17_Lumos_LS_IN_130_MycoDSSO_SCX13_hSAX_f21_rep1	21202	P75483	FALSE	P75483	P75483	FALSE	EFDLIAPDQLVTVQNEKEMVK	NFIKQPVHVDK	130	155	21	11	17	4	146	158	4	12.622	FALSE	TRUE	FALSE	FALSE	Self	-0.002	-0.002
Scan: 17043 Run: B190513_14_HF_LS_IN_130_ECLP_DSSO_01_SCX18_hSAX03_rep1 P1_GLPYSIVNQALGKK P2_AISKMLNTcmCYR 13 4	B190513_14_HF_LS_IN_130_ECLP_DSSO_01_SCX18_hSAX03_rep1	17043	P0A8T7	FALSE	P0A8T7	P0A8T7	FALSE	GLPYSIVNQALGKK	AISKMLNTcmCYR	586	600	14	11	13	4	598	603	4	12.622	FALSE	TRUE	FALSE	FALSE	Self	-0.002	-0.002
Scan: 11789 Run: B190712_02_HF_LS_IN_130_ECLP_DSSO_01_SCX24_hSAX06_rep1 P1_HNIVVcmCDSKGVIYQGR P2_EPNoxMAETKAAYAVVDDGKR 9 8	B190712_02_HF_LS_IN_130_ECLP_DSSO_01_SCX24_hSAX06_rep1	11789	P76558	FALSE	P76558	P76558	FALSE	HNIVVcmCDSKGVIYQGR	EPNoxMAETKAAYAVVDDGKR	214	230	16	19	9	8	222	237	6	12.622	FALSE	TRUE	FALSE	FALSE	Self	-0.002	-0.002
Scan: 7777 Run: B190715_21_HF_LS_IN_130_ECLP_DSSO_01_SCX22_hSAX02_rep1 P1_IKDVIGKGGSVIR P2_IAATDGEKAK 7 8	B190715_21_HF_LS_IN_130_ECLP_DSSO_01_SCX22_hSAX02_rep1	7777	P05055	FALSE	P05055	P05055	FALSE	IKDVIGKGGSVIR	IAATDGEKAK	565	597	13	10	7	8	571	604	5	12.622	FALSE	TRUE	FALSE	FALSE	Self	-0.002	-0.002
Scan: 13310 Run: B190704_18_HF_LS_IN_130_ECLP_DSSO_01_SCX20_hSAX02_rep2 P1_AYNTVVPASGKVLTGGVDANALHRPK P2_AGDQIQSGVDAAIKPGNTLPoxMR 11 14	B190704_18_HF_LS_IN_130_ECLP_DSSO_01_SCX20_hSAX02_rep2	13310	P0AG30	FALSE	P60422	P60422	FALSE	AYNTVVPASGKVLTGGVDANALHRPK	AGDQIQSGVDAAIKPGNTLPoxMR	273	112	26	22	11	14	283	125	6	12.622	FALSE	TRUE	FALSE	FALSE	Between	0	0.001
Scan: 29448 Run: B180816_03_Lumos_LS_IN_130_MycoDSSO_SCX11_hSAX_f7t8_rep2 P1_SLEIPAVVGIKGITTK P2_MNKNVSYLYQPLNPALLK 11 3	B180816_03_Lumos_LS_IN_130_MycoDSSO_SCX11_hSAX_f7t8_rep2	29448	P75168	FALSE	P75168	P75168	FALSE	SLEIPAVVGIKGITTK	MNKNVSYLYQPLNPALLK	197	462	16	18	11	3	207	464	4	12.622	FALSE	TRUE	FALSE	FALSE	Self	-0.002	-0.002
Scan: 19554 Run: B190704_06_HF_LS_IN_130_ECLP_DSSO_01_SCX20_hSAX08_rep1 P1_YISNHSSGKoxMGFAIAAAAAR P2_KELLGQLLLDEIVTR 9 1	B190704_06_HF_LS_IN_130_ECLP_DSSO_01_SCX20_hSAX08_rep1	19554	P0ABQ0	FALSE	P0ABQ0	P0ABQ0	FALSE	KELLGQLLLDEIVTR	YISNHSSGKoxMGFAIAAAAAR	385	207	15	20	1	9	385	215	5	12.622	FALSE	TRUE	FALSE	FALSE	Self	-0.002	-0.002
Scan: 25261 Run: B180625_19_Lumos_LS_IN_130_MycoDSSO_SCX13_hSAX_f21_rep2 P1_LLLQLEESFcmCIYTDKK P2_EKALHMTQLAPQSVVPIMR 15 2	B180625_19_Lumos_LS_IN_130_MycoDSSO_SCX13_hSAX_f21_rep2	25261	P75399	FALSE	P75399	P75399	FALSE	LLLQLEESFcmCIYTDKK	EKALHMTQLAPQSVVPIMR	98	79	16	19	15	2	112	80	4	12.622	FALSE	TRUE	FALSE	FALSE	Self	-0.002	-0.002
Scan: 8077 Run: B190712_15_HF_LS_IN_130_ECLP_DSSO_01_SCX24_hSAX03_rep1 P1_KIQKLHTYR P2_EVPVEVKPEVR 4 7	B190712_15_HF_LS_IN_130_ECLP_DSSO_01_SCX24_hSAX03_rep1	8077	P68066	FALSE	P09373	P09373	FALSE	EVPVEVKPEVR	KIQKLHTYR	56	588	11	9	7	4	62	591	3	12.622	FALSE	TRUE	FALSE	FALSE	Between	0	0.001
Scan: 13278 Run: B180703_29_Lumos_FO_IN_130_MycoDSSO_SCX14_hSAX_f24_rep2 P1_TPDGQIFYDLKTSK P2_HDMNEDKDENFK 11 7	B180703_29_Lumos_FO_IN_130_MycoDSSO_SCX14_hSAX_f24_rep2	13278	P75409	FALSE	P75409	P75409	FALSE	TPDGQIFYDLKTSK	HDMNEDKDENFK	468	514	14	12	11	7	478	520	3	12.622	FALSE	TRUE	FALSE	FALSE	Self	-0.002	-0.002
Scan: 22177 Run: B180726_27_Lumos_FO_IN_130_MycoDSSO_SCX12_hSAX_f11t14_rep1 P1_TKLESAVSDLSTK P2_AILIKNKVPTTLYQVYDNEGK 2 5	B180726_27_Lumos_FO_IN_130_MycoDSSO_SCX12_hSAX_f11t14_rep1	22177	P75390	FALSE	P75390	P75390	FALSE	AILIKNKVPTTLYQVYDNEGK	TKLESAVSDLSTK	2	201	21	13	5	2	6	202	3	12.622	FALSE	TRUE	FALSE	FALSE	Self	-0.002	-0.002
Scan: 20305 Run: B180703_21_Lumos_FO_IN_130_MycoDSSO_SCX14_hSAX_f22_rep1 P1_VVAKDNTLoxMIDK P2_KVLVFSEKDPANLPWAEHNIDIVVESTGR 4 1	B180703_21_Lumos_FO_IN_130_MycoDSSO_SCX14_hSAX_f22_rep1	20305	P75358	FALSE	P75358	P75358	FALSE	KVLVFSEKDPANLPWAEHNIDIVVESTGR	VVAKDNTLoxMIDK	76	63	29	12	1	4	76	66	6	12.622	FALSE	TRUE	FALSE	FALSE	Self	-0.002	-0.002
Scan: 5131 Run: B190712_02_HF_LS_IN_130_ECLP_DSSO_01_SCX24_hSAX06_rep1 P1_KNNQHDVAIVR P2_EDVEKHLAK 1 5	B190712_02_HF_LS_IN_130_ECLP_DSSO_01_SCX24_hSAX06_rep1	5131	P0AFG3	FALSE	P0AFG6	P0AFG6	FALSE	KNNQHDVAIVR	EDVEKHLAK	834	144	11	9	1	5	834	148	5	12.622	FALSE	TRUE	FALSE	FALSE	Between	0	0.001
Scan: 12954 Run: B190704_18_HF_LS_IN_130_ECLP_DSSO_01_SCX20_hSAX02_rep2 P1_VIVEGINLVKK P2_HQKPVPALNQPGGIVEK 10 3	B190704_18_HF_LS_IN_130_ECLP_DSSO_01_SCX20_hSAX02_rep2	12954	P60624	FALSE	P60624	P60624	FALSE	HQKPVPALNQPGGIVEK	VIVEGINLVKK	45	34	17	11	3	10	47	43	5	12.622	FALSE	TRUE	FALSE	FALSE	Self	-0.002	-0.002
Scan: 8961 Run: B190704_12_HF_LS_IN_130_ECLP_DSSO_01_SCX20_hSAX05_rep2 P1_VVoxMTGPSKDNTPoxMFVK P2_TVDGPSHKDWR 8 8	B190704_12_HF_LS_IN_130_ECLP_DSSO_01_SCX20_hSAX05_rep2	8961	P0A9B2	FALSE	P0A9B2	P0A9B2	FALSE	TVDGPSHKDWR	VVoxMTGPSKDNTPoxMFVK	185	117	11	16	8	8	192	124	4	12.622	FALSE	TRUE	FALSE	FALSE	Self	-0.002	-0.002
Scan: 18521 Run: B190715_12_HF_LS_IN_130_ECLP_DSSO_01_SCX22_hSAX08_rep2 P1_KISADQVDQEVER P2_DKHMTADAAAHEVIEGQASALEELDDEYLK 1 2	B190715_12_HF_LS_IN_130_ECLP_DSSO_01_SCX22_hSAX08_rep2	18521	P08839	FALSE	P08839	P08839	FALSE	DKHMTADAAAHEVIEGQASALEELDDEYLK	KISADQVDQEVER	95	30	30	13	2	1	96	30	6	12.622	FALSE	TRUE	FALSE	FALSE	Self	-0.002	-0.002
Scan: 8920 Run: B190712_17_HF_LS_IN_130_ECLP_DSSO_01_SCX24_hSAX02_rep1 P1_KELPYAPDRR P2_KELPYAPDRR 1 1	B190712_17_HF_LS_IN_130_ECLP_DSSO_01_SCX24_hSAX02_rep1	8920	P06710	FALSE	P06710	P06710	FALSE	KELPYAPDRR	KELPYAPDRR	337	337	10	10	1	1	337	337	6	12.621	FALSE	TRUE	FALSE	FALSE	Self	-0.002	-0.002
Scan: 11601 Run: B190704_12_HF_LS_IN_130_ECLP_DSSO_01_SCX20_hSAX05_rep2 P1_GSSLQQGFQKPAQAVNR P2_EIKFRPGTDEGDYQVK 10 3	B190704_12_HF_LS_IN_130_ECLP_DSSO_01_SCX20_hSAX05_rep2	11601	P0A705	FALSE	P0A707	P0A707	FALSE	GSSLQQGFQKPAQAVNR	EIKFRPGTDEGDYQVK	292	95	17	16	10	3	301	97	5	12.621	FALSE	TRUE	FALSE	FALSE	Between	0	0.001
Scan: 17179 Run: B190704_16_HF_LS_IN_130_ECLP_DSSO_01_SCX20_hSAX03_rep1 P1_WKEGEATLAPSLDLVGK P2_SLINTKIKPFK 2 6	B190704_16_HF_LS_IN_130_ECLP_DSSO_01_SCX20_hSAX03_rep1	17179	P0AE08	FALSE	P0AE08	P0AE08	FALSE	WKEGEATLAPSLDLVGK	SLINTKIKPFK	170	2	17	11	2	6	171	7	4	12.621	FALSE	TRUE	FALSE	FALSE	Self	-0.002	-0.002
Scan: 19444 Run: B190715_13_HF_LS_IN_130_ECLP_DSSO_01_SCX22_hSAX09_rep1 P1_GVDVHALKEQMLELLQQR P2_GAQYPAEHNVGHLYKAPETLQK 8 15	B190715_13_HF_LS_IN_130_ECLP_DSSO_01_SCX22_hSAX09_rep1	19444	P06149	FALSE	P06149	P06149	FALSE	GAQYPAEHNVGHLYKAPETLQK	GVDVHALKEQMLELLQQR	522	504	22	18	15	8	536	511	5	12.621	FALSE	TRUE	FALSE	FALSE	Self	-0.002	-0.002
Scan: 16771 Run: B190704_02_HF_LS_IN_130_ECLP_DSSO_01_SCX20_hSAX06_rep1 P1_VKHPSEIVNVGDEITVK P2_EYGIKNLEVMVK 2 5	B190704_02_HF_LS_IN_130_ECLP_DSSO_01_SCX20_hSAX06_rep1	16771	P0AG67	FALSE	P0A7R9	P0A7R9	FALSE	VKHPSEIVNVGDEITVK	EYGIKNLEVMVK	228	76	17	12	2	5	229	80	3	12.621	FALSE	TRUE	FALSE	FALSE	Between	0	0.001
Scan: 18704 Run: B180723_04_Lumos_FO_IN_130_MycoDSSO_SCX14_hSAX_f9t11_rep1 P1_KVDDVLLFK P2_IINQITNKEVKPLGMR 1 8	B180723_04_Lumos_FO_IN_130_MycoDSSO_SCX14_hSAX_f9t11_rep1	18704	P75104	FALSE	P75104	P75104	FALSE	IINQITNKEVKPLGMR	KVDDVLLFK	32	60	16	9	8	1	39	60	5	12.621	FALSE	TRUE	FALSE	FALSE	Self	-0.002	-0.002
Scan: 13238 Run: B190704_19_HF_LS_IN_130_ECLP_DSSO_01_SCX20_hSAX01_rep1 P1_LPAKLPITVVR P2_EGMKVVIAGRPNAGK 4 4	B190704_19_HF_LS_IN_130_ECLP_DSSO_01_SCX20_hSAX01_rep1	13238	P25522	FALSE	P25522	P25522	FALSE	LPAKLPITVVR	EGMKVVIAGRPNAGK	324	215	11	15	4	4	327	218	5	12.621	FALSE	TRUE	FALSE	FALSE	Self	-0.002	-0.002
Scan: 21818 Run: B190513_07_HF_LS_IN_130_ECLP_DSSO_01_SCX18_hSAX08_rep2 P1_RVDAEGMKQFIDGLALPEEEK P2_AITMVDELK 8 9	B190513_07_HF_LS_IN_130_ECLP_DSSO_01_SCX18_hSAX08_rep2	21818	P0AB89	FALSE	P0AB89	P0AB89	FALSE	RVDAEGMKQFIDGLALPEEEK	AITMVDELK	413	448	21	9	8	9	420	456	4	12.621	FALSE	TRUE	FALSE	FALSE	Self	-0.002	-0.002
Scan: 13034 Run: B190712_13_HF_LS_IN_130_ECLP_DSSO_01_SCX24_hSAX05_rep2 P1_QKLGWHHPPFEIPK P2_KDLANAIR 2 1	B190712_13_HF_LS_IN_130_ECLP_DSSO_01_SCX24_hSAX05_rep2	13034	P33570	FALSE	P33570	P33570	FALSE	KDLANAIR	QKLGWHHPPFEIPK	4	274	8	14	1	2	4	275	5	12.621	FALSE	TRUE	FALSE	FALSE	Self	-0.002	-0.002
Scan: 23446 Run: B190715_12_HF_LS_IN_130_ECLP_DSSO_01_SCX22_hSAX08_rep2 P1_SIGNTVSPQDVMNKLGADILR P2_LWVASTDYTGEoxMAVSDEILKR 14 20	B190715_12_HF_LS_IN_130_ECLP_DSSO_01_SCX22_hSAX08_rep2	23446	P00956	FALSE	P00956	P00956	FALSE	SIGNTVSPQDVMNKLGADILR	LWVASTDYTGEoxMAVSDEILKR	606	627	21	21	14	20	619	646	4	12.621	FALSE	TRUE	FALSE	FALSE	Self	-0.002	-0.002
Scan: 20941 Run: B190704_03_HF_LS_IN_130_ECLP_DSSO_01_SCX20_hSAX06_rep2 P1_KPISQGGLLK P2_IGGASFEDFQQDLLNLSKR 1 18	B190704_03_HF_LS_IN_130_ECLP_DSSO_01_SCX20_hSAX06_rep2	20941	P09831	FALSE	P09831	P09831	FALSE	IGGASFEDFQQDLLNLSKR	KPISQGGLLK	752	776	19	10	18	1	769	776	4	12.62	FALSE	TRUE	FALSE	FALSE	Self	-0.002	-0.002
Scan: 4104 Run: B190712_05_HF_LS_IN_130_ECLP_DSSO_01_SCX24_hSAX07_rep2 P1_LKELGME P2_HTQGHKQEAAR 2 6	B190712_05_HF_LS_IN_130_ECLP_DSSO_01_SCX24_hSAX07_rep2	4104	P0AFB8	FALSE	P0AFB8	P0AFB8	FALSE	HTQGHKQEAAR	LKELGME	440	463	11	7	6	2	445	464	3	12.62	FALSE	TRUE	FALSE	FALSE	Self	-0.002	-0.002
Scan: 4935 Run: B190715_24_HF_LS_IN_130_ECLP_DSSO_01_SCX22_hSAX01_rep1 P1_VAVIKAVR P2_AAGIKSGSGKPNK 5 5	B190715_24_HF_LS_IN_130_ECLP_DSSO_01_SCX22_hSAX01_rep1	4935	P0A7K2	FALSE	P0A7J7	P0A7J7	FALSE	VAVIKAVR	AAGIKSGSGKPNK	67	83	8	13	5	5	71	87	4	12.62	FALSE	TRUE	FALSE	FALSE	Between	0	0.001
Scan: 12193 Run: B190513_03_HF_LS_IN_130_ECLP_DSSO_01_SCX18_hSAX06_rep2 P1_GEoxMPSDFDAKAK P2_EFIAKLQANPAK 10 5	B190513_03_HF_LS_IN_130_ECLP_DSSO_01_SCX18_hSAX06_rep2	12193	P27302	FALSE	P27302	P27302	FALSE	GEoxMPSDFDAKAK	EFIAKLQANPAK	331	343	12	12	10	5	340	347	3	12.62	FALSE	TRUE	FALSE	FALSE	Self	-0.002	-0.002
Scan: 16390 Run: B190715_17_HF_LS_IN_130_ECLP_DSSO_01_SCX22_hSAX05_rep2 P1_LGKVQoxMLAQAAEEHPLHGGTGIAHTR P2_EIYEQPNAIKNTLTGR 3 10	B190715_17_HF_LS_IN_130_ECLP_DSSO_01_SCX22_hSAX05_rep2	16390	P17169	FALSE	P17169	P17169	FALSE	EIYEQPNAIKNTLTGR	LGKVQoxMLAQAAEEHPLHGGTGIAHTR	256	49	16	26	10	3	265	51	6	12.62	FALSE	TRUE	FALSE	FALSE	Self	-0.002	-0.002
Scan: 10604 Run: B190513_03_HF_LS_IN_130_ECLP_DSSO_01_SCX18_hSAX06_rep2 P1_KALEEAGAEVEVK P2_AAGANKVAVIK 1 6	B190513_03_HF_LS_IN_130_ECLP_DSSO_01_SCX18_hSAX06_rep2	10604	P0A7K2	FALSE	P0A7K2	P0A7K2	FALSE	KALEEAGAEVEVK	AAGANKVAVIK	109	61	13	11	1	6	109	66	4	12.62	FALSE	TRUE	FALSE	FALSE	Self	-0.002	-0.002
Scan: 6480 Run: B190715_06_HF_LS_IN_130_ECLP_DSSO_01_SCX22_hSAX06_rep1 P1_SEEKASTPAQR P2_LIFDKESHR 4 5	B190715_06_HF_LS_IN_130_ECLP_DSSO_01_SCX22_hSAX06_rep1	6480	P0A9P0	FALSE	P0AFG6	P0AFG6	FALSE	LIFDKESHR	SEEKASTPAQR	399	91	9	11	5	4	403	94	3	12.62	FALSE	TRUE	FALSE	FALSE	Between	0	0.001
Scan: 13505 Run: B190715_09_HF_LS_IN_130_ECLP_DSSO_01_SCX22_hSAX07_rep2 P1_YFQSDNAADKLVPEGIEGR P2_ISGAGIQESHVHDVTITKESPNYR 10 18	B190715_09_HF_LS_IN_130_ECLP_DSSO_01_SCX22_hSAX07_rep2	13505	P0ADG7	FALSE	P0ADG7	P0ADG7	FALSE	ISGAGIQESHVHDVTITKESPNYR	YFQSDNAADKLVPEGIEGR	462	402	24	19	18	10	479	411	5	12.62	FALSE	TRUE	FALSE	FALSE	Self	-0.002	-0.002
Scan: 15026 Run: B190513_17_HF_LS_IN_130_ECLP_DSSO_01_SCX18_hSAX01_rep1 P1_IAAANVPAFVSGKALK P2_GLSAKSFDGR 13 5	B190513_17_HF_LS_IN_130_ECLP_DSSO_01_SCX18_hSAX01_rep1	15026	P0ACF0	FALSE	P62399	P62399	FALSE	IAAANVPAFVSGKALK	GLSAKSFDGR	71	116	16	10	13	5	83	120	4	12.62	FALSE	TRUE	FALSE	FALSE	Between	0	0.001
Scan: 26586 Run: B180723_11_Lumos_FO_IN_130_MycoDSSO_SCX14_hSAX_f17_rep1 P1_LPoxMHPDYLKPLESKLADLQNSTSVK P2_ALVTFLKTQK 14 7	B180723_11_Lumos_FO_IN_130_MycoDSSO_SCX14_hSAX_f17_rep1	26586	P75206	FALSE	P75206	P75206	FALSE	ALVTFLKTQK	LPoxMHPDYLKPLESKLADLQNSTSVK	51	368	10	25	7	14	57	381	5	12.62	FALSE	TRUE	FALSE	FALSE	Self	-0.002	-0.002
Scan: 18471 Run: B190704_04_HF_LS_IN_130_ECLP_DSSO_01_SCX20_hSAX07_rep1 P1_YIFELNPDHVLVKR P2_EAEKALTPFIDR 13 4	B190704_04_HF_LS_IN_130_ECLP_DSSO_01_SCX20_hSAX07_rep1	18471	P0A6Z3	FALSE	P0A6Z3	P0A6Z3	FALSE	YIFELNPDHVLVKR	EAEKALTPFIDR	566	503	14	12	13	4	578	506	5	12.62	FALSE	TRUE	FALSE	FALSE	Self	-0.002	-0.002
Scan: 14630 Run: B180726_24_Lumos_FO_IN_130_MycoDSSO_SCX11_hSAX_f24_rep2 P1_EKLDKITGGIDAAIK P2_ANDYTKLK 5 6	B180726_24_Lumos_FO_IN_130_MycoDSSO_SCX11_hSAX_f24_rep2	14630	P75344	FALSE	P75344	P75344	FALSE	EKLDKITGGIDAAIK	ANDYTKLK	545	560	15	8	5	6	549	565	3	12.62	FALSE	TRUE	FALSE	FALSE	Self	-0.002	-0.002
Scan: 14153 Run: B190712_15_HF_LS_IN_130_ECLP_DSSO_01_SCX24_hSAX03_rep1 P1_NPQTGKEITIAAAK P2_HNQQVVLFHKLENLR 6 10	B190712_15_HF_LS_IN_130_ECLP_DSSO_01_SCX24_hSAX03_rep1	14153	P0A8X0	FALSE	P0ACF4	P0ACF4	FALSE	HNQQVVLFHKLENLR	NPQTGKEITIAAAK	108	62	15	14	10	6	117	67	5	12.62	FALSE	TRUE	FALSE	FALSE	Between	0	0.001
Scan: 12154 Run: B190513_13_HF_LS_IN_130_ECLP_DSSO_01_SCX18_hSAX04_rep1 P1_VEGTASQGQKIPEEFKK P2_TAKAIPVQVA 10 3	B190513_13_HF_LS_IN_130_ECLP_DSSO_01_SCX18_hSAX04_rep1	12154	P39099	FALSE	P0A790	P0A790	FALSE	VEGTASQGQKIPEEFKK	TAKAIPVQVA	58	117	17	10	10	3	67	119	4	12.62	FALSE	TRUE	FALSE	FALSE	Between	0	0.001
Scan: 9722 Run: B190712_18_HF_LS_IN_130_ECLP_DSSO_01_SCX24_hSAX02_rep2 P1_LLAEHNLDASAIKGTGVGGR P2_HLAKAPAK 13 4	B190712_18_HF_LS_IN_130_ECLP_DSSO_01_SCX24_hSAX02_rep2	9722	P0AFG6	FALSE	P0AFG6	P0AFG6	FALSE	LLAEHNLDASAIKGTGVGGR	HLAKAPAK	121	149	20	8	13	4	133	152	5	12.62	FALSE	TRUE	FALSE	FALSE	Self	-0.002	-0.002
Scan: 9208 Run: B190712_12_HF_LS_IN_130_ECLP_DSSO_01_SCX24_hSAX05_rep1 P1_GPKHGGANEVSLEIQQR P2_GPKHGGANEVSLEIQQR 3 3	B190712_12_HF_LS_IN_130_ECLP_DSSO_01_SCX24_hSAX05_rep1	9208	P31660	FALSE	P31660	P31660	FALSE	GPKHGGANEVSLEIQQR	GPKHGGANEVSLEIQQR	232	232	17	17	3	3	234	234	5	12.62	FALSE	TRUE	FALSE	FALSE	Self	-0.002	-0.002
Scan: 12368 Run: B190712_03_HF_LS_IN_130_ECLP_DSSO_01_SCX24_hSAX06_rep2 P1_GREPQLDAoxMLEHYGIKG P2_ARPQGEKELAQLR 16 7	B190712_03_HF_LS_IN_130_ECLP_DSSO_01_SCX24_hSAX06_rep2	12368	P27298	FALSE	P27298	P27298	FALSE	ARPQGEKELAQLR	GREPQLDAoxMLEHYGIKG	305	664	13	17	7	16	311	679	6	12.62	FALSE	TRUE	FALSE	FALSE	Self	-0.002	-0.002
Scan: 9636 Run: B180723_09_Lumos_FO_IN_130_MycoDSSO_SCX14_hSAX_f15t16_rep1 P1_SFTQLKNK P2_NKEAELNQK 6 2	B180723_09_Lumos_FO_IN_130_MycoDSSO_SCX14_hSAX_f15t16_rep1	9636	P75471	FALSE	P75471	P75471	FALSE	SFTQLKNK	NKEAELNQK	552	558	8	9	6	2	557	559	4	12.619	FALSE	TRUE	FALSE	FALSE	Self	-0.002	-0.002
Scan: 17260 Run: B190704_03_HF_LS_IN_130_ECLP_DSSO_01_SCX20_hSAX06_rep2 P1_VLEQSAESVPEYGKAVNIK P2_DNHFKLTGRPIcmCVTAAADILR 14 5	B190704_03_HF_LS_IN_130_ECLP_DSSO_01_SCX20_hSAX06_rep2	17260	P0A9K3	FALSE	P0A9K3	P0A9K3	FALSE	VLEQSAESVPEYGKAVNIK	DNHFKLTGRPIcmCVTAAADILR	94	44	19	21	14	5	107	48	6	12.619	FALSE	TRUE	FALSE	FALSE	Self	-0.002	-0.002
Scan: 20395 Run: B190704_03_HF_LS_IN_130_ECLP_DSSO_01_SCX20_hSAX06_rep2 P1_VSLEKNDHLMLAR P2_QLPLKSVALILAGGR 5 5	B190704_03_HF_LS_IN_130_ECLP_DSSO_01_SCX20_hSAX06_rep2	20395	P0A6V1	FALSE	P0A6V1	P0A6V1	FALSE	VSLEKNDHLMLAR	QLPLKSVALILAGGR	2	15	13	15	5	5	6	19	5	12.619	FALSE	TRUE	FALSE	FALSE	Self	-0.002	-0.002
Scan: 22310 Run: B180803_14_Lumos_FO_IN_130_MycoDSSO_SCX12_hSAX_f22_rep2 P1_VYRPDEENSLEQPVDKATVIDSPFLAAK P2_LSFDPNKLQTR 16 7	B180803_14_Lumos_FO_IN_130_MycoDSSO_SCX12_hSAX_f22_rep2	22310	P75542	FALSE	P75542	P75542	FALSE	VYRPDEENSLEQPVDKATVIDSPFLAAK	LSFDPNKLQTR	99	10	28	11	16	7	114	16	5	12.619	FALSE	TRUE	FALSE	FALSE	Self	-0.002	-0.002
Scan: 15072 Run: B190715_12_HF_LS_IN_130_ECLP_DSSO_01_SCX22_hSAX08_rep2 P1_MENFKHLPEPFR P2_FAENAYFIKQR 5 9	B190715_12_HF_LS_IN_130_ECLP_DSSO_01_SCX22_hSAX08_rep2	15072	P0A853	FALSE	P0A853	P0A853	FALSE	FAENAYFIKQR	MENFKHLPEPFR	231	1	11	12	9	5	239	5	5	12.619	FALSE	TRUE	FALSE	FALSE	Self	-0.002	-0.002
Scan: 15543 Run: B190513_02_HF_LS_IN_130_ECLP_DSSO_01_SCX18_hSAX06_rep1 P1_QTFAQKAQAFEQDR P2_METDLQAKMK 6 8	B190513_02_HF_LS_IN_130_ECLP_DSSO_01_SCX18_hSAX06_rep1	15543	P0AEU7	FALSE	P0AEU7	P0AEU7	FALSE	METDLQAKMK	QTFAQKAQAFEQDR	60	92	10	14	8	6	67	97	4	12.619	FALSE	TRUE	FALSE	FALSE	Self	-0.002	-0.002
Scan: 12915 Run: B190513_04_HF_LS_IN_130_ECLP_DSSO_01_SCX18_hSAX07_rep1 P1_YVADLTKVDR P2_YVADLTKVDR 7 7	B190513_04_HF_LS_IN_130_ECLP_DSSO_01_SCX18_hSAX07_rep1	12915	P00895	FALSE	P00895	P00895	FALSE	YVADLTKVDR	YVADLTKVDR	383	383	10	10	7	7	389	389	4	12.619	FALSE	TRUE	FALSE	FALSE	Self	-0.002	-0.002
Scan: 11441 Run: B190712_13_HF_LS_IN_130_ECLP_DSSO_01_SCX24_hSAX05_rep2 P1_RVALVPTMGNLHDGHoxMKLVDEAK P2_AKDGLALSSR 17 2	B190712_13_HF_LS_IN_130_ECLP_DSSO_01_SCX24_hSAX05_rep2	11441	P31663	FALSE	P31663	P31663	FALSE	RVALVPTMGNLHDGHoxMKLVDEAK	AKDGLALSSR	23	180	23	10	17	2	39	181	5	12.618	FALSE	TRUE	FALSE	FALSE	Self	-0.002	-0.002
Scan: 21004 Run: B190715_06_HF_LS_IN_130_ECLP_DSSO_01_SCX22_hSAX06_rep1 P1_TEKDSLKDEVLHSLLPR P2_ILPSPVIKQALEAK 7 8	B190715_06_HF_LS_IN_130_ECLP_DSSO_01_SCX22_hSAX06_rep1	21004	P36767	FALSE	P36767	P36767	FALSE	ILPSPVIKQALEAK	TEKDSLKDEVLHSLLPR	74	102	14	17	8	7	81	108	5	12.618	FALSE	TRUE	FALSE	FALSE	Self	-0.002	-0.002
Scan: 18147 Run: B180803_10_Lumos_FO_IN_130_MycoDSSO_SCX12_hSAX_f19_rep2 P1_ANSKQITSQR P2_AMPTMFAYKPDEEIQIEIPQKQEAPR 4 21	B180803_10_Lumos_FO_IN_130_MycoDSSO_SCX12_hSAX_f19_rep2	18147	P75560	FALSE	P75560	P75560	FALSE	AMPTMFAYKPDEEIQIEIPQKQEAPR	ANSKQITSQR	241	272	26	10	21	4	261	275	5	12.618	FALSE	TRUE	FALSE	FALSE	Self	-0.002	-0.002
Scan: 20393 Run: B190513_05_HF_LS_IN_130_ECLP_DSSO_01_SCX18_hSAX07_rep2 P1_NIVDGNHQMEPGMPESFNVLLKEIR P2_AQTKTEEFDAIK 22 4	B190513_05_HF_LS_IN_130_ECLP_DSSO_01_SCX18_hSAX07_rep2	20393	P0A8V2	FALSE	P0A8T7	P0A8T7	FALSE	NIVDGNHQMEPGMPESFNVLLKEIR	AQTKTEEFDAIK	1307	10	25	12	22	4	1328	13	4	12.618	FALSE	TRUE	FALSE	FALSE	Between	0	0.001
Scan: 12112 Run: B190704_16_HF_LS_IN_130_ECLP_DSSO_01_SCX20_hSAX03_rep1 P1_IKLIAHVGcmCVSTAESQQLAASAK P2_ALKEGDIQTAQK 2 3	B190704_16_HF_LS_IN_130_ECLP_DSSO_01_SCX20_hSAX03_rep1	12112	P0A6L4	FALSE	P0A6L4	P0A6L4	FALSE	IKLIAHVGcmCVSTAESQQLAASAK	ALKEGDIQTAQK	74	223	23	12	2	3	75	225	5	12.618	FALSE	TRUE	FALSE	FALSE	Self	-0.002	-0.002
Scan: 9580 Run: B190513_14_HF_LS_IN_130_ECLP_DSSO_01_SCX18_hSAX03_rep1 P1_MNKSQLIDK P2_IAAGADISKAAAGR 3 9	B190513_14_HF_LS_IN_130_ECLP_DSSO_01_SCX18_hSAX03_rep1	9580	P0ACF4	FALSE	P0ACF4	P0ACF4	FALSE	IAAGADISKAAAGR	MNKSQLIDK	10	1	14	9	9	3	18	3	4	12.618	FALSE	TRUE	FALSE	FALSE	Self	-0.002	-0.002
Scan: 15087 Run: B180726_03_Lumos_FO_IN_130_MycoDSSO_SCX11_hSAX_f3t6_rep2 P1_KIENQSSGIIPIoxMK P2_AITTTLQLSKR 1 10	B180726_03_Lumos_FO_IN_130_MycoDSSO_SCX11_hSAX_f3t6_rep2	15087	P78027	FALSE	P78027	P78027	FALSE	AITTTLQLSKR	KIENQSSGIIPIoxMK	191	221	11	14	10	1	200	221	4	12.618	FALSE	TRUE	FALSE	FALSE	Self	-0.002	-0.002
Scan: 5631 Run: B190704_16_HF_LS_IN_130_ECLP_DSSO_01_SCX20_hSAX03_rep1 P1_NKGMTETVAR P2_NKGMTETVAR 2 2	B190704_16_HF_LS_IN_130_ECLP_DSSO_01_SCX20_hSAX03_rep1	5631	P0A9M8	FALSE	P0A9M8	P0A9M8	FALSE	NKGMTETVAR	NKGMTETVAR	478	478	10	10	2	2	479	479	3	12.618	FALSE	TRUE	FALSE	FALSE	Self	-0.002	-0.002
Scan: 10584 Run: B180625_07_Lumos_LS_IN_130_MycoDSSO_SCX13_hSAX_f19_rep1 P1_LLQTKFQPGDK P2_KATVEEK 5 7	B180625_07_Lumos_LS_IN_130_MycoDSSO_SCX13_hSAX_f19_rep1	10584	Q50330	FALSE	Q50331	Q50331	FALSE	LLQTKFQPGDK	KATVEEK	94	469	11	7	5	7	98	475	3	12.618	FALSE	TRUE	FALSE	FALSE	Between	0	0.001
Scan: 12775 Run: B190715_21_HF_LS_IN_130_ECLP_DSSO_01_SCX22_hSAX02_rep1 P1_SFSHQAGASSKQPALGYLN P2_NoxMINVALNNGTLQHPVKGVHTGSR 11 17	B190715_21_HF_LS_IN_130_ECLP_DSSO_01_SCX22_hSAX02_rep1	12775	P0A7W1	FALSE	P02359	P02359	FALSE	NoxMINVALNNGTLQHPVKGVHTGSR	SFSHQAGASSKQPALGYLN	70	161	24	19	17	11	86	171	6	12.617	FALSE	TRUE	FALSE	FALSE	Between	0	0.001
Scan: 10647 Run: B190712_02_HF_LS_IN_130_ECLP_DSSO_01_SCX24_hSAX06_rep1 P1_RDIDLALDAAHKVK P2_DKWAHTSVQDR 12 2	B190712_02_HF_LS_IN_130_ECLP_DSSO_01_SCX24_hSAX06_rep1	10647	P37685	FALSE	P37685	P37685	FALSE	RDIDLALDAAHKVK	DKWAHTSVQDR	62	76	14	11	12	2	73	77	5	12.617	FALSE	TRUE	FALSE	FALSE	Self	-0.002	-0.002
Scan: 6804 Run: B190715_16_HF_LS_IN_130_ECLP_DSSO_01_SCX22_hSAX05_rep1 P1_TLNAYMDKEGYSKK P2_AKVSATGDDAR 13 2	B190715_16_HF_LS_IN_130_ECLP_DSSO_01_SCX22_hSAX05_rep1	6804	P0AES6	FALSE	P0AES6	P0AES6	FALSE	TLNAYMDKEGYSKK	AKVSATGDDAR	292	306	14	11	13	2	304	307	5	12.617	FALSE	TRUE	FALSE	FALSE	Self	-0.002	-0.002
Scan: 8271 Run: B190513_16_HF_LS_IN_130_ECLP_DSSO_01_SCX18_hSAX02_rep2 P1_oxMNKSQLIDK P2_IAAGADISKAAAGR 3 9	B190513_16_HF_LS_IN_130_ECLP_DSSO_01_SCX18_hSAX02_rep2	8271	P0ACF4	FALSE	P0ACF4	P0ACF4	FALSE	IAAGADISKAAAGR	oxMNKSQLIDK	10	1	14	9	9	3	18	3	3	12.617	FALSE	TRUE	FALSE	FALSE	Self	-0.002	-0.002
Scan: 8915 Run: B180705_37_Lumos_FO_IN_130_MycoDSSO_SCX14_hSAX_f28t30_rep2 P1_SKILYSAER P2_IGLVENDEYHIDKR 2 13	B180705_37_Lumos_FO_IN_130_MycoDSSO_SCX14_hSAX_f28t30_rep2	8915	P75405	FALSE	P75405	P75405	FALSE	IGLVENDEYHIDKR	SKILYSAER	194	228	14	9	13	2	206	229	4	12.617	FALSE	TRUE	FALSE	FALSE	Self	-0.002	-0.002
Scan: 9450 Run: B190712_13_HF_LS_IN_130_ECLP_DSSO_01_SCX24_hSAX05_rep2 P1_SNPSYKVTVEGHADER P2_RANAVKMYLQGK 6 6	B190712_13_HF_LS_IN_130_ECLP_DSSO_01_SCX24_hSAX05_rep2	9450	P0A912	FALSE	P0A912	P0A912	FALSE	SNPSYKVTVEGHADER	RANAVKMYLQGK	97	125	16	12	6	6	102	130	5	12.617	FALSE	TRUE	FALSE	FALSE	Self	-0.002	-0.002
Scan: 6778 Run: B190715_17_HF_LS_IN_130_ECLP_DSSO_01_SCX22_hSAX05_rep2 P1_TLNAYMDKEGYSKK P2_AKVSATGDDAR 8 2	B190715_17_HF_LS_IN_130_ECLP_DSSO_01_SCX22_hSAX05_rep2	6778	P0AES6	FALSE	P0AES6	P0AES6	FALSE	TLNAYMDKEGYSKK	AKVSATGDDAR	292	306	14	11	8	2	299	307	5	12.617	FALSE	TRUE	FALSE	FALSE	Self	-0.002	-0.002
Scan: 19664 Run: B190513_06_HF_LS_IN_130_ECLP_DSSO_01_SCX18_hSAX08_rep1 P1_LDVFYDLYNLAQKR P2_ADQIPVLKEETQHATVSER 13 8	B190513_06_HF_LS_IN_130_ECLP_DSSO_01_SCX18_hSAX08_rep1	19664	P23865	FALSE	P23865	P23865	FALSE	LDVFYDLYNLAQKR	ADQIPVLKEETQHATVSER	109	29	14	19	13	8	121	36	5	12.617	FALSE	TRUE	FALSE	FALSE	Self	-0.002	-0.002
Scan: 17870 Run: B180711_05_Lumos_FO_IN_130_MycoDSSO_SCX11_hSAX_f19_rep1 P1_LLFYVKTTK P2_EKDPNIQITNEAR 6 2	B180711_05_Lumos_FO_IN_130_MycoDSSO_SCX11_hSAX_f19_rep1	17870	Q59549	FALSE	Q59549	Q59549	FALSE	EKDPNIQITNEAR	LLFYVKTTK	285	318	13	9	2	6	286	323	4	12.617	FALSE	TRUE	FALSE	FALSE	Self	-0.002	-0.002
Scan: 21151 Run: B190704_03_HF_LS_IN_130_ECLP_DSSO_01_SCX20_hSAX06_rep2 P1_VHIINLEKTVPMFNEALAELNK P2_NPQTGKEITIAAAK 8 6	B190704_03_HF_LS_IN_130_ECLP_DSSO_01_SCX20_hSAX06_rep2	21151	P0A7V0	FALSE	P0ACF4	P0ACF4	FALSE	VHIINLEKTVPMFNEALAELNK	NPQTGKEITIAAAK	38	62	22	14	8	6	45	67	4	12.617	FALSE	TRUE	FALSE	FALSE	Between	0	0.001
Scan: 23189 Run: B190704_02_HF_LS_IN_130_ECLP_DSSO_01_SCX20_hSAX06_rep1 P1_SKGNVIDPLDoxMVDGISLPELLEK P2_RTGNMoxMQPQLADKIR 2 13	B190704_02_HF_LS_IN_130_ECLP_DSSO_01_SCX20_hSAX06_rep1	23189	P07118	FALSE	P07118	P07118	FALSE	SKGNVIDPLDoxMVDGISLPELLEK	RTGNMoxMQPQLADKIR	558	581	23	15	2	13	559	593	5	12.617	FALSE	TRUE	FALSE	FALSE	Self	-0.002	-0.002
Scan: 10917 Run: B180726_06_Lumos_FO_IN_130_MycoDSSO_SCX11_hSAX_f12t14_rep1 P1_NTELTKNK P2_FAKSFGNGSNQNSVQPNATLK 6 3	B180726_06_Lumos_FO_IN_130_MycoDSSO_SCX11_hSAX_f12t14_rep1	10917	P75158	FALSE	P75158	P75158	FALSE	NTELTKNK	FAKSFGNGSNQNSVQPNATLK	49	102	8	21	6	3	54	104	4	12.617	FALSE	TRUE	FALSE	FALSE	Self	-0.002	-0.002
Scan: 12695 Run: B190704_16_HF_LS_IN_130_ECLP_DSSO_01_SCX20_hSAX03_rep1 P1_SLIMQYKPTHAAVVFDAK P2_NPQTGKEIK 7 6	B190704_16_HF_LS_IN_130_ECLP_DSSO_01_SCX20_hSAX03_rep1	12695	P00582	FALSE	P0ACF0	P0ACF0	FALSE	SLIMQYKPTHAAVVFDAK	NPQTGKEIK	48	62	18	9	7	6	54	67	4	12.616	FALSE	TRUE	FALSE	FALSE	Between	0	0.001
Scan: 7989 Run: B190715_09_HF_LS_IN_130_ECLP_DSSO_01_SCX22_hSAX07_rep2 P1_TNELKADEERVK P2_NKELMDNMR 5 2	B190715_09_HF_LS_IN_130_ECLP_DSSO_01_SCX22_hSAX07_rep2	7989	P0A850	FALSE	P0A850	P0A850	FALSE	TNELKADEERVK	NKELMDNMR	357	391	12	9	5	2	361	392	5	12.616	FALSE	TRUE	FALSE	FALSE	Self	-0.002	-0.002
Scan: 13950 Run: B190513_16_HF_LS_IN_130_ECLP_DSSO_01_SCX18_hSAX02_rep2 P1_GKVPMNIVAQR P2_FGGNEKQALELPR 2 6	B190513_16_HF_LS_IN_130_ECLP_DSSO_01_SCX18_hSAX02_rep2	13950	P0A850	FALSE	P0A850	P0A850	FALSE	FGGNEKQALELPR	GKVPMNIVAQR	322	47	13	11	6	2	327	48	4	12.616	FALSE	TRUE	FALSE	FALSE	Self	-0.002	-0.002
Scan: 17908 Run: B190513_03_HF_LS_IN_130_ECLP_DSSO_01_SCX18_hSAX06_rep2 P1_KLQLVGVGYR P2_DLVESAPAALKEGVSKDDAEALK 1 11	B190513_03_HF_LS_IN_130_ECLP_DSSO_01_SCX18_hSAX06_rep2	17908	P0A7K2	FALSE	P0AG55	P0AG55	FALSE	DLVESAPAALKEGVSKDDAEALK	KLQLVGVGYR	86	86	23	10	11	1	96	86	4	12.616	FALSE	TRUE	FALSE	FALSE	Between	0	0.001
Scan: 21797 Run: B190704_07_HF_LS_IN_130_ECLP_DSSO_01_SCX20_hSAX08_rep2 P1_YEVISTLSKVQVR P2_LKNDFDLDLPIAEWLDKEPELHEETLR 9 2	B190704_07_HF_LS_IN_130_ECLP_DSSO_01_SCX20_hSAX08_rep2	21797	P10408	FALSE	P10408	P10408	FALSE	LKNDFDLDLPIAEWLDKEPELHEETLR	YEVISTLSKVQVR	710	820	27	13	2	9	711	828	6	12.616	FALSE	TRUE	FALSE	FALSE	Self	-0.002	-0.002
Scan: 22704 Run: B180625_19_Lumos_LS_IN_130_MycoDSSO_SCX13_hSAX_f21_rep2 P1_FEEITKQLLER P2_EAKIKPEEINEILLVGGSTR 6 3	B180625_19_Lumos_LS_IN_130_MycoDSSO_SCX13_hSAX_f21_rep2	22704	P75344	FALSE	P75344	P75344	FALSE	EAKIKPEEINEILLVGGSTR	FEEITKQLLER	306	285	20	11	3	6	308	290	5	12.616	FALSE	TRUE	FALSE	FALSE	Self	-0.002	-0.002
Scan: 7901 Run: B190712_05_HF_LS_IN_130_ECLP_DSSO_01_SCX24_hSAX07_rep2 P1_YKEGAAAGGAR P2_TKQMHEDAELGVAAHWK 2 2	B190712_05_HF_LS_IN_130_ECLP_DSSO_01_SCX24_hSAX07_rep2	7901	P0AG20	FALSE	P0AG20	P0AG20	FALSE	TKQMHEDAELGVAAHWK	YKEGAAAGGAR	340	357	17	11	2	2	341	358	5	12.616	FALSE	TRUE	FALSE	FALSE	Self	-0.002	-0.002
Scan: 17416 Run: B190704_05_HF_LS_IN_130_ECLP_DSSO_01_SCX20_hSAX07_rep2 P1_SIISKYSDHIALPVEIEK P2_INKAQALWTR 5 3	B190704_05_HF_LS_IN_130_ECLP_DSSO_01_SCX20_hSAX07_rep2	17416	P0A6Z3	FALSE	P0A6Z3	P0A6Z3	FALSE	SIISKYSDHIALPVEIEK	INKAQALWTR	195	227	18	10	5	3	199	229	5	12.616	FALSE	TRUE	FALSE	FALSE	Self	-0.002	-0.002
Scan: 19730 Run: B180703_25_Lumos_FO_IN_130_MycoDSSO_SCX14_hSAX_f23_rep2 P1_LTTTKIIEYSTH P2_KIHSEIESIIDVEYPFVNAELKK 5 1	B180703_25_Lumos_FO_IN_130_MycoDSSO_SCX14_hSAX_f23_rep2	19730	P75454	FALSE	P75454	P75454	FALSE	KIHSEIESIIDVEYPFVNAELKK	LTTTKIIEYSTH	390	433	23	12	1	5	390	437	6	12.616	FALSE	TRUE	FALSE	FALSE	Self	-0.002	-0.002
Scan: 14901 Run: B190704_11_HF_LS_IN_130_ECLP_DSSO_01_SCX20_hSAX05_rep1 P1_VNKIIPHLIR P2_TPLIISGPAEDSSEoxMYKR 3 17	B190704_11_HF_LS_IN_130_ECLP_DSSO_01_SCX20_hSAX05_rep1	14901	P10408	FALSE	P10408	P10408	FALSE	TPLIISGPAEDSSEoxMYKR	VNKIIPHLIR	221	239	18	10	17	3	237	241	4	12.615	FALSE	TRUE	FALSE	FALSE	Self	-0.002	-0.002
Scan: 21465 Run: B190704_08_HF_LS_IN_130_ECLP_DSSO_01_SCX20_hSAX09_rep1 P1_NELSSYKQLPLNFYQIQTK P2_KERPGVMFADMELIGIPHTIVLGDR 7 1	B190704_08_HF_LS_IN_130_ECLP_DSSO_01_SCX20_hSAX09_rep1	21465	P16659	FALSE	P16659	P16659	FALSE	KERPGVMFADMELIGIPHTIVLGDR	NELSSYKQLPLNFYQIQTK	513	120	25	19	1	7	513	126	4	12.615	FALSE	TRUE	FALSE	FALSE	Self	-0.002	-0.002
Scan: 13970 Run: B180630_15_Lumos_FO_IN_130_MycoDSSO_SCX13_hSAX_f23rep2 P1_QKNTGQASQGSDLMNDYYYK P2_DVQVKQKNTGQASQGSDLMNDYYYK 2 5	B180630_15_Lumos_FO_IN_130_MycoDSSO_SCX13_hSAX_f23rep2	13970	P75324	FALSE	P75324	P75324	FALSE	DVQVKQKNTGQASQGSDLMNDYYYK	QKNTGQASQGSDLMNDYYYK	544	549	25	20	5	2	548	550	6	12.615	FALSE	TRUE	FALSE	FALSE	Self	-0.002	-0.002
Scan: 11441 Run: B190704_12_HF_LS_IN_130_ECLP_DSSO_01_SCX20_hSAX05_rep2 P1_VVMTGPSKDNTPMFVK P2_TVDGPSHKDWR 8 8	B190704_12_HF_LS_IN_130_ECLP_DSSO_01_SCX20_hSAX05_rep2	11441	P0A9B2	FALSE	P0A9B2	P0A9B2	FALSE	TVDGPSHKDWR	VVMTGPSKDNTPMFVK	185	117	11	16	8	8	192	124	3	12.615	FALSE	TRUE	FALSE	FALSE	Self	-0.002	-0.002
Scan: 14878 Run: B190715_17_HF_LS_IN_130_ECLP_DSSO_01_SCX22_hSAX05_rep2 P1_VMGFIGGTSDRPAPISDKEVDAIMNR P2_LQQVGDKPRPK 18 7	B190715_17_HF_LS_IN_130_ECLP_DSSO_01_SCX22_hSAX05_rep2	14878	P0AFG0	FALSE	P0AFG0	P0AFG0	FALSE	VMGFIGGTSDRPAPISDKEVDAIMNR	LQQVGDKPRPK	89	115	26	11	18	7	106	121	6	12.615	FALSE	TRUE	FALSE	FALSE	Self	-0.002	-0.002
Scan: 6210 Run: B190715_25_HF_LS_IN_130_ECLP_DSSO_01_SCX22_hSAX01_rep2 P1_VTKPEAGHFAK P2_AIQVTTGAKK 3 9	B190715_25_HF_LS_IN_130_ECLP_DSSO_01_SCX22_hSAX01_rep2	6210	P60438	FALSE	P60438	P60438	FALSE	AIQVTTGAKK	VTKPEAGHFAK	47	60	10	11	9	3	55	62	4	12.615	FALSE	TRUE	FALSE	FALSE	Self	-0.002	-0.002
Scan: 10653 Run: B180803_07_Lumos_FO_IN_130_MycoDSSO_SCX12_hSAX_f18_rep2 P1_VKDLPGVR P2_GTLDTVGVEKR 2 10	B180803_07_Lumos_FO_IN_130_MycoDSSO_SCX12_hSAX_f18_rep2	10653	P75546	FALSE	P0A7S3;P75546	P0A7S3;P75546	FALSE	GTLDTVGVEKR	VKDLPGVR	113	87;100	11	8	10	2	122	88;101	4	12.615	FALSE	TRUE	FALSE	FALSE	Self	-0.002	-0.002
Scan: 11361 Run: B190513_18_HF_LS_IN_130_ECLP_DSSO_01_SCX18_hSAX01_rep2 P1_NPQTGKEITIAAAK P2_GSQVIKAMMK 6 6	B190513_18_HF_LS_IN_130_ECLP_DSSO_01_SCX18_hSAX01_rep2	11361	P0ACF4	FALSE	P0A705	P0A705	FALSE	NPQTGKEITIAAAK	GSQVIKAMMK	62	329	14	10	6	6	67	334	4	12.615	FALSE	TRUE	FALSE	FALSE	Between	0	0.001
Scan: 14605 Run: B190715_06_HF_LS_IN_130_ECLP_DSSO_01_SCX22_hSAX06_rep1 P1_KLMTEFNYNSVMQVPR P2_AKLHDYYKDEVVK 1 2	B190715_06_HF_LS_IN_130_ECLP_DSSO_01_SCX22_hSAX06_rep1	14605	P62399	FALSE	P62399	P62399	FALSE	KLMTEFNYNSVMQVPR	AKLHDYYKDEVVK	15	2	16	13	1	2	15	3	5	12.615	FALSE	TRUE	FALSE	FALSE	Self	-0.002	-0.002
Scan: 14424 Run: B190715_07_HF_LS_IN_130_ECLP_DSSO_01_SCX22_hSAX06_rep2 P1_oxMGHAGAIIAGGKGTADEK P2_VAEETPHLIHKVALDPLTGPMPYQGR 12 11	B190715_07_HF_LS_IN_130_ECLP_DSSO_01_SCX22_hSAX06_rep2	14424	P0A836	FALSE	P0AGE9	P0AGE9	FALSE	VAEETPHLIHKVALDPLTGPMPYQGR	oxMGHAGAIIAGGKGTADEK	136	245	26	18	11	12	146	256	5	12.615	FALSE	TRUE	FALSE	FALSE	Between	0	0.001
Scan: 8766 Run: B190715_08_HF_LS_IN_130_ECLP_DSSO_01_SCX22_hSAX07_rep1 P1_LEHNPGKYIPEELR P2_KAGEGEAVR 7 1	B190715_08_HF_LS_IN_130_ECLP_DSSO_01_SCX22_hSAX07_rep1	8766	P0AC33	FALSE	P0AC33	P0AC33	FALSE	LEHNPGKYIPEELR	KAGEGEAVR	338	352	14	9	7	1	344	352	4	12.615	FALSE	TRUE	FALSE	FALSE	Self	-0.002	-0.002
Scan: 15363 Run: B190712_05_HF_LS_IN_130_ECLP_DSSO_01_SCX24_hSAX07_rep2 P1_EYKKGDEIAAVVLQVDAER P2_EYKKGDEIAAVVLQVDAER 4 3	B190712_05_HF_LS_IN_130_ECLP_DSSO_01_SCX24_hSAX07_rep2	15363	P0AG67	FALSE	P0AG67	P0AG67	FALSE	EYKKGDEIAAVVLQVDAER	EYKKGDEIAAVVLQVDAER	408	408	19	19	3	4	410	411	6	12.614	FALSE	TRUE	FALSE	FALSE	Self	-0.002	-0.002
Scan: 20243 Run: B190715_17_HF_LS_IN_130_ECLP_DSSO_01_SCX22_hSAX05_rep2 P1_VAEALRDDLLAAKLNVK P2_VAEALRDDLLAAKLNVK 13 13	B190715_17_HF_LS_IN_130_ECLP_DSSO_01_SCX22_hSAX05_rep2	20243	P38038	FALSE	P38038	P38038	FALSE	VAEALRDDLLAAKLNVK	VAEALRDDLLAAKLNVK	78	78	17	17	13	13	90	90	6	12.614	FALSE	TRUE	FALSE	FALSE	Self	-0.002	-0.002
Scan: 15640 Run: B190715_13_HF_LS_IN_130_ECLP_DSSO_01_SCX22_hSAX09_rep1 P1_LVHGEEGLQAAKR P2_FFTFoxMSIEEINALEEEDKNSGKAPR 12 18	B190715_13_HF_LS_IN_130_ECLP_DSSO_01_SCX22_hSAX09_rep1	15640	P0AGJ9	FALSE	P0AGJ9	P0AGJ9	FALSE	FFTFoxMSIEEINALEEEDKNSGKAPR	LVHGEEGLQAAKR	274	310	25	13	18	12	291	321	6	12.614	FALSE	TRUE	FALSE	FALSE	Self	-0.002	-0.002
Scan: 10175 Run: B180723_24_Lumos_FO_IN_130_MycoDSSO_SCX14_hSAX_f3t6_pepSEC10_rep2 P1_KPQLPIHR P2_KENITYGK 1 1	B180723_24_Lumos_FO_IN_130_MycoDSSO_SCX14_hSAX_f3t6_pepSEC10_rep2	10175	Q50331	FALSE	Q50331	Q50331	FALSE	KPQLPIHR	KENITYGK	111	3	8	8	1	1	111	3	4	12.614	FALSE	TRUE	FALSE	FALSE	Self	-0.002	-0.002
Scan: 17489 Run: B180726_12_Lumos_FO_IN_130_MycoDSSO_SCX11_hSAX_f20_rep2 P1_GKLVDVSDK P2_AIKQLEITPMDETNFK 2 3	B180726_12_Lumos_FO_IN_130_MycoDSSO_SCX11_hSAX_f20_rep2	17489	P75454	FALSE	P75454	P75454	FALSE	AIKQLEITPMDETNFK	GKLVDVSDK	248	157	16	9	3	2	250	158	4	12.614	FALSE	TRUE	FALSE	FALSE	Self	-0.002	-0.002
Scan: 7243 Run: B190712_02_HF_LS_IN_130_ECLP_DSSO_01_SCX24_hSAX06_rep1 P1_SKGESSLFSR P2_LNHLVDDKoxMHAR 2 8	B190712_02_HF_LS_IN_130_ECLP_DSSO_01_SCX24_hSAX06_rep1	7243	P0A8V2	FALSE	P0A8V2	P0A8V2	FALSE	LNHLVDDKoxMHAR	SKGESSLFSR	1235	638	12	10	8	2	1242	639	5	12.614	FALSE	TRUE	FALSE	FALSE	Self	-0.002	-0.002
Scan: 11110 Run: B180803_11_Lumos_FO_IN_130_MycoDSSO_SCX12_hSAX_f20_rep1 P1_NKVDPIIGR P2_KEIEDLQTR 2 1	B180803_11_Lumos_FO_IN_130_MycoDSSO_SCX12_hSAX_f20_rep1	11110	P75247	FALSE	P75247	P75247	FALSE	NKVDPIIGR	KEIEDLQTR	29	337	9	9	2	1	30	337	4	12.614	FALSE	TRUE	FALSE	FALSE	Self	-0.002	-0.002
Scan: 8068 Run: B190712_15_HF_LS_IN_130_ECLP_DSSO_01_SCX24_hSAX03_rep1 P1_KIQKLHTYR P2_EVPVEVKPEVR 4 7	B190712_15_HF_LS_IN_130_ECLP_DSSO_01_SCX24_hSAX03_rep1	8068	P68066	FALSE	P09373	P09373	FALSE	EVPVEVKPEVR	KIQKLHTYR	56	588	11	9	7	4	62	591	4	12.614	FALSE	TRUE	FALSE	FALSE	Between	0	0.001
Scan: 20956 Run: B190704_12_HF_LS_IN_130_ECLP_DSSO_01_SCX20_hSAX05_rep2 P1_KGAELANSFKPDVIIALGGGSPoxMDAAK P2_KGAELANSFKPDVIIALGGGSPoxMDAAK 10 1	B190704_12_HF_LS_IN_130_ECLP_DSSO_01_SCX20_hSAX05_rep2	20956	P0A9Q7	FALSE	P0A9Q7	P0A9Q7	FALSE	KGAELANSFKPDVIIALGGGSPoxMDAAK	KGAELANSFKPDVIIALGGGSPoxMDAAK	527	527	27	27	1	10	527	536	5	12.614	FALSE	TRUE	FALSE	FALSE	Self	-0.002	-0.002
Scan: 19808 Run: B190715_13_HF_LS_IN_130_ECLP_DSSO_01_SCX22_hSAX09_rep1 P1_VVTFRPGQKLK P2_TVEDAVKEoxMLEHMASTLAQGER 9 7	B190715_13_HF_LS_IN_130_ECLP_DSSO_01_SCX22_hSAX09_rep1	19808	P0A6X7	FALSE	P0A6Y1	P0A6Y1	FALSE	VVTFRPGQKLK	TVEDAVKEoxMLEHMASTLAQGER	78	21	11	22	9	7	86	27	4	12.614	FALSE	TRUE	FALSE	FALSE	Between	0	0.001
Scan: 17037 Run: B190715_18_HF_LS_IN_130_ECLP_DSSO_01_SCX22_hSAX04_rep1 P1_oxMAEANKAFAHYR P2_AVLEVAGVHNVLAKAYGSTNPINVVR 6 14	B190715_18_HF_LS_IN_130_ECLP_DSSO_01_SCX22_hSAX04_rep1	17037	P0A7W1	FALSE	P02359	P02359	FALSE	AVLEVAGVHNVLAKAYGSTNPINVVR	oxMAEANKAFAHYR	113	144	26	12	14	6	126	149	5	12.614	FALSE	TRUE	FALSE	FALSE	Between	0	0.001
Scan: 16427 Run: B180703_29_Lumos_FO_IN_130_MycoDSSO_SCX14_hSAX_f24_rep2 P1_LLDNKVSLREDPDQNPETDLHELIK P2_FAEKNYLEK 5 4	B180703_29_Lumos_FO_IN_130_MycoDSSO_SCX14_hSAX_f24_rep2	16427	P75440	FALSE	P75440	P75440	FALSE	LLDNKVSLREDPDQNPETDLHELIK	FAEKNYLEK	288	313	25	9	5	4	292	316	5	12.614	FALSE	TRUE	FALSE	FALSE	Self	-0.002	-0.002
Scan: 21397 Run: B190704_08_HF_LS_IN_130_ECLP_DSSO_01_SCX20_hSAX09_rep1 P1_LIDNVSDTLILRPLISYDKEHIINLAR P2_LFPEITIKSQSVR 19 8	B190704_08_HF_LS_IN_130_ECLP_DSSO_01_SCX20_hSAX09_rep1	21397	P77718	FALSE	P77718	P77718	FALSE	LIDNVSDTLILRPLISYDKEHIINLAR	LFPEITIKSQSVR	303	7	27	13	19	8	321	14	5	12.613	FALSE	TRUE	FALSE	FALSE	Self	-0.002	-0.002
Scan: 6446 Run: B180711_06_Lumos_FO_IN_130_MycoDSSO_SCX11_hSAX_f19_rep2 P1_SLTDSDYNTGNGQKSVEGSGK P2_DKANGSAQNGNK 14 2	B180711_06_Lumos_FO_IN_130_MycoDSSO_SCX11_hSAX_f19_rep2	6446	P75387	FALSE	P75387	P75387	FALSE	SLTDSDYNTGNGQKSVEGSGK	DKANGSAQNGNK	248	272	21	12	14	2	261	273	4	12.613	FALSE	TRUE	FALSE	FALSE	Self	-0.002	-0.002
Scan: 22781 Run: B180625_07_Lumos_LS_IN_130_MycoDSSO_SCX13_hSAX_f19_rep1 P1_GPVNVELKLTR P2_EAKIKPEEINEILLVGGSTR 8 3	B180625_07_Lumos_LS_IN_130_MycoDSSO_SCX13_hSAX_f19_rep1	22781	P75344	FALSE	P75344	P75344	FALSE	EAKIKPEEINEILLVGGSTR	GPVNVELKLTR	306	272	20	11	3	8	308	279	4	12.613	FALSE	TRUE	FALSE	FALSE	Self	-0.002	-0.002
Scan: 11737 Run: B180803_37_Lumos_FO_IN_130_MycoDSSO_SCX13_hSAX_f9t10_rep2 P1_VVAKDNTLMIDKK P2_KVLVFSEK 4 1	B180803_37_Lumos_FO_IN_130_MycoDSSO_SCX13_hSAX_f9t10_rep2	11737	P75358	FALSE	P75358	P75358	FALSE	VVAKDNTLMIDKK	KVLVFSEK	63	76	13	8	4	1	66	76	4	12.613	FALSE	TRUE	FALSE	FALSE	Self	-0.002	-0.002
Scan: 17612 Run: B180705_39_Lumos_FO_IN_130_MycoDSSO_SCX14_hSAX_f26t27_rep2 P1_VLAKALcmCER P2_IFVDGFFKLEFNEQKVEEK 4 8	B180705_39_Lumos_FO_IN_130_MycoDSSO_SCX14_hSAX_f26t27_rep2	17612	P75245	FALSE	P75245	P75245	FALSE	VLAKALcmCER	IFVDGFFKLEFNEQKVEEK	27	36	9	19	4	8	30	43	4	12.613	FALSE	TRUE	FALSE	FALSE	Self	-0.002	-0.002
Scan: 8454 Run: B190712_05_HF_LS_IN_130_ECLP_DSSO_01_SCX24_hSAX07_rep2 P1_SREKTEEVIAENPGK P2_DYFGAHTYKR 4 9	B190712_05_HF_LS_IN_130_ECLP_DSSO_01_SCX24_hSAX07_rep2	8454	P00350	FALSE	P00350	P00350	FALSE	SREKTEEVIAENPGK	DYFGAHTYKR	35	446	15	10	4	9	38	454	6	12.613	FALSE	TRUE	FALSE	FALSE	Self	-0.002	-0.002
Scan: 13466 Run: B190513_04_HF_LS_IN_130_ECLP_DSSO_01_SCX18_hSAX07_rep1 P1_KQIDEYGNFVK P2_GLAYIKVNER 1 6	B190513_04_HF_LS_IN_130_ECLP_DSSO_01_SCX18_hSAX07_rep1	13466	P21889	FALSE	P21889	P21889	FALSE	GLAYIKVNER	KQIDEYGNFVK	348	332	10	11	6	1	353	332	4	12.613	FALSE	TRUE	FALSE	FALSE	Self	-0.002	-0.002
Scan: 20399 Run: B190704_02_HF_LS_IN_130_ECLP_DSSO_01_SCX20_hSAX06_rep1 P1_SKGNVIDPLDoxMVDGISLPELLEK P2_RTGNoxMoxMQPQLADKIR 2 13	B190704_02_HF_LS_IN_130_ECLP_DSSO_01_SCX20_hSAX06_rep1	20399	P07118	FALSE	P07118	P07118	FALSE	SKGNVIDPLDoxMVDGISLPELLEK	RTGNoxMoxMQPQLADKIR	558	581	23	15	2	13	559	593	5	12.613	FALSE	TRUE	FALSE	FALSE	Self	-0.002	-0.002
Scan: 23878 Run: B180711_06_Lumos_FO_IN_130_MycoDSSO_SCX11_hSAX_f19_rep2 P1_VPLKEMFGYATDLR P2_DNVQVIKAK 4 7	B180711_06_Lumos_FO_IN_130_MycoDSSO_SCX11_hSAX_f19_rep2	23878	P75544	FALSE	P75544	P75544	FALSE	DNVQVIKAK	VPLKEMFGYATDLR	634	643	9	14	7	4	640	646	4	12.613	FALSE	TRUE	FALSE	FALSE	Self	-0.002	-0.002
Scan: 12658 Run: B190513_04_HF_LS_IN_130_ECLP_DSSO_01_SCX18_hSAX07_rep1 P1_SKNNGIDPQVoxMVER P2_DAAGHELVYTGMSKMSK 2 14	B190513_04_HF_LS_IN_130_ECLP_DSSO_01_SCX18_hSAX07_rep1	12658	P07813	FALSE	P07813	P07813	FALSE	DAAGHELVYTGMSKMSK	SKNNGIDPQVoxMVER	606	623	17	14	14	2	619	624	4	12.613	FALSE	TRUE	FALSE	FALSE	Self	-0.002	-0.002
Scan: 8052 Run: B180803_03_Lumos_FO_IN_130_MycoDSSO_SCX12_hSAX_f15t16_rep2 P1_SDVKLITK P2_NDSSSITKAAK 4 8	B180803_03_Lumos_FO_IN_130_MycoDSSO_SCX12_hSAX_f15t16_rep2	8052	P75093	FALSE	P75093	P75093	FALSE	NDSSSITKAAK	SDVKLITK	709	686	11	8	8	4	716	689	3	12.613	FALSE	TRUE	FALSE	FALSE	Self	-0.002	-0.002
Scan: 12765 Run: B190712_03_HF_LS_IN_130_ECLP_DSSO_01_SCX24_hSAX06_rep2 P1_LKDLETQSQDGTFDKLTK P2_ANPWQQFAETHNKGDRVEGK 15 13	B190712_03_HF_LS_IN_130_ECLP_DSSO_01_SCX24_hSAX06_rep2	12765	P0A7V0	FALSE	P0AG67	P0AG67	FALSE	LKDLETQSQDGTFDKLTK	ANPWQQFAETHNKGDRVEGK	114	351	18	20	15	13	128	363	6	12.612	FALSE	TRUE	FALSE	FALSE	Between	0	0.001
Scan: 6532 Run: B190715_22_HF_LS_IN_130_ECLP_DSSO_01_SCX22_hSAX02_rep2 P1_TGRNPQTGKEIK P2_NPQTGKEITIAAAK 9 6	B190715_22_HF_LS_IN_130_ECLP_DSSO_01_SCX22_hSAX02_rep2	6532	P0ACF0	FALSE	P0ACF4	P0ACF4	FALSE	TGRNPQTGKEIK	NPQTGKEITIAAAK	59	62	12	14	9	6	67	67	5	12.612	FALSE	TRUE	FALSE	FALSE	Between	0	0.001
Scan: 17346 Run: B180723_20_Lumos_FO_IN_130_MycoDSSO_SCX14_hSAX_f3t6_rep2 P1_QIVVTNLDNYKVGNK P2_KINLAKQFK 11 6	B180723_20_Lumos_FO_IN_130_MycoDSSO_SCX14_hSAX_f3t6_rep2	17346	P75212	FALSE	P75212	P75212	FALSE	QIVVTNLDNYKVGNK	KINLAKQFK	46	74	15	9	11	6	56	79	4	12.612	FALSE	TRUE	FALSE	FALSE	Self	-0.002	-0.002
Scan: 21520 Run: B180703_29_Lumos_FO_IN_130_MycoDSSO_SCX14_hSAX_f24_rep2 P1_FQLFDYHKK P2_EVPSAKNVAVFDTTFHTTIPQENYLYAVPR 8 6	B180703_29_Lumos_FO_IN_130_MycoDSSO_SCX14_hSAX_f24_rep2	21520	P75245	FALSE	P75245	P75245	FALSE	EVPSAKNVAVFDTTFHTTIPQENYLYAVPR	FQLFDYHKK	135	18	30	9	6	8	140	25	4	12.612	FALSE	TRUE	FALSE	FALSE	Self	-0.002	-0.002
Scan: 18974 Run: B190712_05_HF_LS_IN_130_ECLP_DSSO_01_SCX24_hSAX07_rep2 P1_HLESVVTNKISEIEADLEK P2_DRSEVDLKR 9 8	B190712_05_HF_LS_IN_130_ECLP_DSSO_01_SCX24_hSAX07_rep2	18974	P62768	FALSE	P62768	P62768	FALSE	HLESVVTNKISEIEADLEK	DRSEVDLKR	106	90	19	9	9	8	114	97	5	12.612	FALSE	TRUE	FALSE	FALSE	Self	-0.002	-0.002
Scan: 17980 Run: B190513_03_HF_LS_IN_130_ECLP_DSSO_01_SCX18_hSAX06_rep2 P1_SFSHQAGASSKQPALGYLN P2_EYGIKNLEVMVK 11 5	B190513_03_HF_LS_IN_130_ECLP_DSSO_01_SCX18_hSAX06_rep2	17980	P02359	FALSE	P0A7R9	P0A7R9	FALSE	SFSHQAGASSKQPALGYLN	EYGIKNLEVMVK	161	76	19	12	11	5	171	80	4	12.612	FALSE	TRUE	FALSE	FALSE	Between	0	0.001
Scan: 22086 Run: B180803_21_Lumos_FO_IN_130_MycoDSSO_SCX12_hSAX_f24_rep2 P1_ETDILFQTMLQKIAR P2_EAHEKSNEGQ 12 5	B180803_21_Lumos_FO_IN_130_MycoDSSO_SCX12_hSAX_f24_rep2	22086	P75559	FALSE	P75559	P75559	FALSE	ETDILFQTMLQKIAR	EAHEKSNEGQ	752	799	15	10	12	5	763	803	4	12.612	FALSE	TRUE	FALSE	FALSE	Self	-0.002	-0.002
Scan: 5757 Run: B190715_17_HF_LS_IN_130_ECLP_DSSO_01_SCX22_hSAX05_rep2 P1_KGEDVEKLR P2_ELAKASVSR 7 4	B190715_17_HF_LS_IN_130_ECLP_DSSO_01_SCX22_hSAX05_rep2	5757	P0A7V3	FALSE	P0A7V3	P0A7V3	FALSE	KGEDVEKLR	ELAKASVSR	80	46	9	9	7	4	86	49	4	12.612	FALSE	TRUE	FALSE	FALSE	Self	-0.002	-0.002
Scan: 17309 Run: B190715_08_HF_LS_IN_130_ECLP_DSSO_01_SCX22_hSAX07_rep1 P1_NWVSPVDAIVERDEKGR P2_AGQEHLVAKYLDGVTVR 15 9	B190715_08_HF_LS_IN_130_ECLP_DSSO_01_SCX22_hSAX07_rep1	17309	P07813	FALSE	P07813	P07813	FALSE	AGQEHLVAKYLDGVTVR	NWVSPVDAIVERDEKGR	829	584	17	17	9	15	837	598	6	12.611	FALSE	TRUE	FALSE	FALSE	Self	-0.002	-0.002
Scan: 5477 Run: B190712_20_HF_LS_IN_130_ECLP_DSSO_01_SCX24_hSAX01_rep2 P1_RYPEGTKLTGR P2_AVESGDKKPLR 7 8	B190712_20_HF_LS_IN_130_ECLP_DSSO_01_SCX24_hSAX01_rep2	5477	P0A7U3	FALSE	P0AG67	P0AG67	FALSE	AVESGDKKPLR	RYPEGTKLTGR	22	273	11	11	8	7	29	279	5	12.611	FALSE	TRUE	FALSE	FALSE	Between	0	0.001
Scan: 16131 Run: B180630_24_Lumos_FO_IN_130_MycoDSSO_SCX13_hSAX_f15t16rep2 P1_ELVFGKNAR P2_ELVFGKNAR 6 6	B180630_24_Lumos_FO_IN_130_MycoDSSO_SCX13_hSAX_f15t16rep2	16131	P78012	FALSE	P78012	P78012	FALSE	ELVFGKNAR	ELVFGKNAR	4	4	9	9	6	6	9	9	3	12.611	FALSE	TRUE	FALSE	FALSE	Self	-0.002	-0.002
Scan: 15786 Run: B180705_38_Lumos_FO_IN_130_MycoDSSO_SCX14_hSAX_f26t27_rep1 P1_QPNGKPYSQTHEALFLFAIAK P2_IoxMEEFDKEHPIYK 5 7	B180705_38_Lumos_FO_IN_130_MycoDSSO_SCX14_hSAX_f26t27_rep1	15786	Q50329	FALSE	Q50329	Q50329	FALSE	IoxMEEFDKEHPIYK	QPNGKPYSQTHEALFLFAIAK	460	422	13	21	7	5	466	426	5	12.611	FALSE	TRUE	FALSE	FALSE	Self	-0.002	-0.002
Scan: 11640 Run: B180803_18_Lumos_FO_IN_130_MycoDSSO_SCX12_hSAX_f23_rep1 P1_VKQYNEEIK P2_INQYVDEILKR 2 10	B180803_18_Lumos_FO_IN_130_MycoDSSO_SCX12_hSAX_f23_rep1	11640	P75385	FALSE	P75385	P75385	FALSE	INQYVDEILKR	VKQYNEEIK	127	49	11	9	10	2	136	50	4	12.611	FALSE	TRUE	FALSE	FALSE	Self	-0.002	-0.002
Scan: 7784 Run: B190715_24_HF_LS_IN_130_ECLP_DSSO_01_SCX22_hSAX01_rep1 P1_QQALNKSLMK P2_GSDKHIAYAASK 6 4	B190715_24_HF_LS_IN_130_ECLP_DSSO_01_SCX22_hSAX01_rep1	7784	P0AFS3	FALSE	P0AFS3	P0AFS3	FALSE	GSDKHIAYAASK	QQALNKSLMK	145	196	12	10	4	6	148	201	4	12.611	FALSE	TRUE	FALSE	FALSE	Self	-0.002	-0.002
Scan: 23037 Run: B180703_29_Lumos_FO_IN_130_MycoDSSO_SCX14_hSAX_f24_rep2 P1_RKQLPADYPLFELDSDEPISFAPK P2_NKLHALYQDPETGNIFSLEK 2 2	B180703_29_Lumos_FO_IN_130_MycoDSSO_SCX14_hSAX_f24_rep2	23037	Q50360	FALSE	Q50360	Q50360	FALSE	RKQLPADYPLFELDSDEPISFAPK	NKLHALYQDPETGNIFSLEK	57	37	24	20	2	2	58	38	4	12.611	FALSE	TRUE	FALSE	FALSE	Self	-0.002	-0.002
Scan: 23343 Run: B180711_10_Lumos_FO_IN_130_MycoDSSO_SCX11_hSAX_f23_rep1 P1_YDTDLLKER P2_LIAQAMALVGKNGVITTDDAK 7 11	B180711_10_Lumos_FO_IN_130_MycoDSSO_SCX11_hSAX_f23_rep1	23343	P78012	FALSE	P78012	P78012	FALSE	LIAQAMALVGKNGVITTDDAK	YDTDLLKER	159	358	21	9	11	7	169	364	4	12.611	FALSE	TRUE	FALSE	FALSE	Self	-0.002	-0.002
Scan: 10491 Run: B190513_03_HF_LS_IN_130_ECLP_DSSO_01_SCX18_hSAX06_rep2 P1_VoxMEGVKLENR P2_FNSLTKEQQQDVITR 6 6	B190513_03_HF_LS_IN_130_ECLP_DSSO_01_SCX18_hSAX06_rep2	10491	P09373	FALSE	P09373	P09373	FALSE	VoxMEGVKLENR	FNSLTKEQQQDVITR	58	740	10	15	6	6	63	745	4	12.61	FALSE	TRUE	FALSE	FALSE	Self	-0.002	-0.002
Scan: 14615 Run: B190712_07_HF_LS_IN_130_ECLP_DSSO_01_SCX24_hSAX08_rep1 P1_RVLQMLEKLAK P2_NKSEITDEEYKEFYK 8 2	B190712_07_HF_LS_IN_130_ECLP_DSSO_01_SCX24_hSAX08_rep1	14615	P0A6Z3	FALSE	P0A6Z3	P0A6Z3	FALSE	NKSEITDEEYKEFYK	RVLQMLEKLAK	237	355	15	11	2	8	238	362	5	12.61	FALSE	TRUE	FALSE	FALSE	Self	-0.002	-0.002
Scan: 10169 Run: B180703_15_Lumos_FO_IN_130_MycoDSSO_SCX14_hSAX_f20_rep1 P1_VGQEETSISEESNKLK P2_TKTADVDKIR 14 2	B180703_15_Lumos_FO_IN_130_MycoDSSO_SCX14_hSAX_f20_rep1	10169	P75342	FALSE	P75342	P75342	FALSE	VGQEETSISEESNKLK	TKTADVDKIR	732	748	16	10	14	2	745	749	4	12.61	FALSE	TRUE	FALSE	FALSE	Self	-0.002	-0.002
Scan: 10524 Run: B190704_06_HF_LS_IN_130_ECLP_DSSO_01_SCX20_hSAX08_rep1 P1_QSFVDGKQVEAPDDWHR P2_GALDcmCSGVKDR 7 9	B190704_06_HF_LS_IN_130_ECLP_DSSO_01_SCX20_hSAX08_rep1	10524	P0A7S3	FALSE	P00490	P00490	FALSE	GALDcmCSGVKDR	QSFVDGKQVEAPDDWHR	100	148	11	17	9	7	108	154	5	12.61	FALSE	TRUE	FALSE	FALSE	Between	0	0.001
Scan: 8643 Run: B190715_17_HF_LS_IN_130_ECLP_DSSO_01_SCX22_hSAX05_rep2 P1_TKLEKDVMAQR P2_LEKDVMAQR 5 3	B190715_17_HF_LS_IN_130_ECLP_DSSO_01_SCX22_hSAX05_rep2	8643	P0AEU7	FALSE	P0AEU7	P0AEU7	FALSE	TKLEKDVMAQR	LEKDVMAQR	81	83	11	9	5	3	85	85	4	12.61	FALSE	TRUE	FALSE	FALSE	Self	-0.002	-0.002
Scan: 23493 Run: B180703_15_Lumos_FO_IN_130_MycoDSSO_SCX14_hSAX_f20_rep1 P1_KIIPFSSIK P2_AHTAIIGVDSAQELLDINQDAPDKDQLIK 1 24	B180703_15_Lumos_FO_IN_130_MycoDSSO_SCX14_hSAX_f20_rep1	23493	P75062	FALSE	P75062	P75062	FALSE	AHTAIIGVDSAQELLDINQDAPDKDQLIK	KIIPFSSIK	355	387	29	9	24	1	378	387	4	12.61	FALSE	TRUE	FALSE	FALSE	Self	-0.002	-0.002
Scan: 4092 Run: B190712_04_HF_LS_IN_130_ECLP_DSSO_01_SCX24_hSAX07_rep1 P1_LKELGME P2_HTQGHKQEAAR 2 6	B190712_04_HF_LS_IN_130_ECLP_DSSO_01_SCX24_hSAX07_rep1	4092	P0AFB8	FALSE	P0AFB8	P0AFB8	FALSE	HTQGHKQEAAR	LKELGME	440	463	11	7	6	2	445	464	4	12.61	FALSE	TRUE	FALSE	FALSE	Self	-0.002	-0.002
Scan: 17956 Run: B190715_13_HF_LS_IN_130_ECLP_DSSO_01_SCX22_hSAX09_rep1 P1_VALADKYFAKR P2_ADFLTVHGLWPGLPKSVAAR 10 15	B190715_13_HF_LS_IN_130_ECLP_DSSO_01_SCX22_hSAX09_rep1	17956	P21338	FALSE	P0AG59	P0AG59	FALSE	ADFLTVHGLWPGLPKSVAAR	VALADKYFAKR	72	14	20	11	15	10	86	23	6	12.61	FALSE	TRUE	FALSE	FALSE	Between	0	0.001
Scan: 11592 Run: B190704_04_HF_LS_IN_130_ECLP_DSSO_01_SCX20_hSAX07_rep1 P1_QYGEAFEKR P2_LLAEHNLDASAIKGTGVGGR 8 13	B190704_04_HF_LS_IN_130_ECLP_DSSO_01_SCX20_hSAX07_rep1	11592	P0AFG6	FALSE	P0AFG6	P0AFG6	FALSE	LLAEHNLDASAIKGTGVGGR	QYGEAFEKR	121	219	20	9	13	8	133	226	4	12.61	FALSE	TRUE	FALSE	FALSE	Self	-0.002	-0.002
Scan: 19675 Run: B190704_12_HF_LS_IN_130_ECLP_DSSO_01_SCX20_hSAX05_rep2 P1_VAEALRDDLLAAKLNVK P2_SETLLPLVGDKAK 13 11	B190704_12_HF_LS_IN_130_ECLP_DSSO_01_SCX20_hSAX05_rep2	19675	P38038	FALSE	P38038	P38038	FALSE	VAEALRDDLLAAKLNVK	SETLLPLVGDKAK	78	338	17	13	13	11	90	348	5	12.61	FALSE	TRUE	FALSE	FALSE	Self	-0.002	-0.002
Scan: 18509 Run: B180711_01_Lumos_FO_IN_130_MycoDSSO_SCX11_hSAX_f15t16_rep1 P1_NPPNTLAKGNFVNIANK P2_NKVEPDINLK 8 2	B180711_01_Lumos_FO_IN_130_MycoDSSO_SCX11_hSAX_f15t16_rep1	18509	P75422	FALSE	P75422	P75422	FALSE	NPPNTLAKGNFVNIANK	NKVEPDINLK	70	299	17	10	8	2	77	300	4	12.61	FALSE	TRUE	FALSE	FALSE	Self	-0.002	-0.002
Scan: 12611 Run: B190513_16_HF_LS_IN_130_ECLP_DSSO_01_SCX18_hSAX02_rep2 P1_STGSYSLVTQQPLGGKAQFGGQR P2_ASDVKDSSLR 16 5	B190513_16_HF_LS_IN_130_ECLP_DSSO_01_SCX18_hSAX02_rep2	12611	P0A8V2	FALSE	P0A8V2	P0A8V2	FALSE	STGSYSLVTQQPLGGKAQFGGQR	ASDVKDSSLR	1247	910	23	10	16	5	1262	914	4	12.61	FALSE	TRUE	FALSE	FALSE	Self	-0.002	-0.002
Scan: 11308 Run: B190712_15_HF_LS_IN_130_ECLP_DSSO_01_SCX24_hSAX03_rep1 P1_TGDKVELEGKYVPHFKPGK P2_GLSAKSFDGR 10 5	B190712_15_HF_LS_IN_130_ECLP_DSSO_01_SCX24_hSAX03_rep1	11308	P0A6Y1	FALSE	P62399	P62399	FALSE	TGDKVELEGKYVPHFKPGK	GLSAKSFDGR	66	116	19	10	10	5	75	120	6	12.609	FALSE	TRUE	FALSE	FALSE	Between	0	0.001
Scan: 15449 Run: B180703_30_Lumos_FO_IN_130_MycoDSSO_SCX14_hSAX_f25_rep1 P1_TPLLEYAEAFKR P2_KELYEFHDK 11 1	B180703_30_Lumos_FO_IN_130_MycoDSSO_SCX14_hSAX_f25_rep1	15449	P75069	FALSE	P75069	P75069	FALSE	TPLLEYAEAFKR	KELYEFHDK	42	63	12	9	11	1	52	63	5	12.609	FALSE	TRUE	FALSE	FALSE	Self	-0.002	-0.002
Scan: 21793 Run: B190715_16_HF_LS_IN_130_ECLP_DSSO_01_SCX22_hSAX05_rep1 P1_TFTAKPETVKR P2_ILADIAVFDKVAFTALVEK 10 10	B190715_16_HF_LS_IN_130_ECLP_DSSO_01_SCX22_hSAX05_rep1	21793	P0A7L3	FALSE	P0AA10	P0AA10	FALSE	ILADIAVFDKVAFTALVEK	TFTAKPETVKR	94	3	19	11	10	10	103	12	4	12.609	FALSE	TRUE	FALSE	FALSE	Between	0	0.001
Scan: 7557 Run: B190715_16_HF_LS_IN_130_ECLP_DSSO_01_SCX22_hSAX05_rep1 P1_KSDNPSITR P2_KHPQQEFLQVDTSK 1 1	B190715_16_HF_LS_IN_130_ECLP_DSSO_01_SCX22_hSAX05_rep1	7557	P0A6H1	FALSE	P0A6H1	P0A6H1	FALSE	KHPQQEFLQVDTSK	KSDNPSITR	229	192	14	9	1	1	229	192	5	12.609	FALSE	TRUE	FALSE	FALSE	Self	-0.002	-0.002
Scan: 20198 Run: B190704_12_HF_LS_IN_130_ECLP_DSSO_01_SCX20_hSAX05_rep2 P1_EKVVEHPHILDIAQQAMR P2_DAIPTQSVLTITSNVVYGKK 2 19	B190704_12_HF_LS_IN_130_ECLP_DSSO_01_SCX20_hSAX05_rep2	20198	P09373	FALSE	P29745	P29745	FALSE	DAIPTQSVLTITSNVVYGKK	EKVVEHPHILDIAQQAMR	597	324	20	18	19	2	615	325	5	12.609	FALSE	TRUE	FALSE	FALSE	Between	0	0.001
Scan: 11155 Run: B180705_39_Lumos_FO_IN_130_MycoDSSO_SCX14_hSAX_f26t27_rep2 P1_QGFQKEADSDK P2_HPEWFDGGQTVADNEKTGFDVDNSENTK 5 16	B180705_39_Lumos_FO_IN_130_MycoDSSO_SCX14_hSAX_f26t27_rep2	11155	Q9EXD5;P75285;P11311	FALSE	Q9EXD5;P75285;P75571;P11311	Q9EXD5;P75285;P75571;P11311	FALSE	HPEWFDGGQTVADNEKTGFDVDNSENTK	QGFQKEADSDK	207;351;438	235;379;351;466	28	11	16	5	222;366;453	239;383;355;470	5	12.609	FALSE	TRUE	FALSE	FALSE	Self	-0.002	-0.002
Scan: 14833 Run: B190704_09_HF_LS_IN_130_ECLP_DSSO_01_SCX20_hSAX10_rep1 P1_RIMGKASFVTLQDVGGR P2_DDLPEGVYNEQFKK 5 13	B190704_09_HF_LS_IN_130_ECLP_DSSO_01_SCX20_hSAX10_rep1	14833	P0A8N5;P0A8N3	FALSE	P0A8N3	P0A8N3	FALSE	RIMGKASFVTLQDVGGR	DDLPEGVYNEQFKK	78;78	102	17	14	5	13	82;82	114	5	12.609	FALSE	TRUE	FALSE	FALSE	Self	-0.002	-0.002
Scan: 13595 Run: B190712_18_HF_LS_IN_130_ECLP_DSSO_01_SCX24_hSAX02_rep2 P1_SSLLNKTIFHLMPcmCAEQK P2_NKHQQHLAQLPK 6 2	B190712_18_HF_LS_IN_130_ECLP_DSSO_01_SCX24_hSAX02_rep2	13595	P23830	FALSE	P23830	P23830	FALSE	SSLLNKTIFHLMPcmCAEQK	NKHQQHLAQLPK	249	8	18	12	6	2	254	9	5	12.609	FALSE	TRUE	FALSE	FALSE	Self	-0.002	-0.002
Scan: 8485 Run: B190715_18_HF_LS_IN_130_ECLP_DSSO_01_SCX22_hSAX04_rep1 P1_LATQQSHIPAKTVEDAVK P2_GALDcmCSGVKDRK 11 9	B190715_18_HF_LS_IN_130_ECLP_DSSO_01_SCX22_hSAX04_rep1	8485	P0A6Y1	FALSE	P0A7S3	P0A7S3	FALSE	LATQQSHIPAKTVEDAVK	GALDcmCSGVKDRK	10	100	18	12	11	9	20	108	6	12.609	FALSE	TRUE	FALSE	FALSE	Between	0	0.001
Scan: 7697 Run: B180703_25_Lumos_FO_IN_130_MycoDSSO_SCX14_hSAX_f23_rep2 P1_TASEGQKER P2_IGLVENDEYHIDKR 7 13	B180703_25_Lumos_FO_IN_130_MycoDSSO_SCX14_hSAX_f23_rep2	7697	P75405	FALSE	P75295	P75295	FALSE	IGLVENDEYHIDKR	TASEGQKER	194	133	14	9	13	7	206	139	4	12.609	FALSE	TRUE	FALSE	FALSE	Between	0	0.001
Scan: 11612 Run: B190712_02_HF_LS_IN_130_ECLP_DSSO_01_SCX24_hSAX06_rep1 P1_SLADMIKGK P2_LNHLVDDKMHAR 7 8	B190712_02_HF_LS_IN_130_ECLP_DSSO_01_SCX24_hSAX06_rep1	11612	P0A8V2	FALSE	P0A8T7	P0A8T7	FALSE	LNHLVDDKMHAR	SLADMIKGK	1235	326	12	9	8	7	1242	332	5	12.609	FALSE	TRUE	FALSE	FALSE	Between	0	0.001
Scan: 15837 Run: B190715_16_HF_LS_IN_130_ECLP_DSSO_01_SCX22_hSAX05_rep1 P1_NTELKLIDEFGR P2_GSIKLSNVK 5 4	B190715_16_HF_LS_IN_130_ECLP_DSSO_01_SCX22_hSAX05_rep1	15837	P0A8T7	FALSE	P0A8T7	P0A8T7	FALSE	NTELKLIDEFGR	GSIKLSNVK	979	956	12	9	5	4	983	959	3	12.609	FALSE	TRUE	FALSE	FALSE	Self	-0.002	-0.002
Scan: 11236 Run: B190704_19_HF_LS_IN_130_ECLP_DSSO_01_SCX20_hSAX01_rep1 P1_VMAGKSLAEQGVTK P2_IEKPKGVIVQYGGQTPLK 5 3	B190704_19_HF_LS_IN_130_ECLP_DSSO_01_SCX20_hSAX01_rep1	11236	P00968	FALSE	P00968	P00968	FALSE	IEKPKGVIVQYGGQTPLK	VMAGKSLAEQGVTK	632	868	18	14	3	5	634	872	5	12.609	FALSE	TRUE	FALSE	FALSE	Self	-0.002	-0.002
Scan: 15409 Run: B180625_12_Lumos_LS_IN_130_MycoDSSO_SCX13_hSAX_f20_rep1 P1_SKILYSAER P2_NKPLWGDIR 2 2	B180625_12_Lumos_LS_IN_130_MycoDSSO_SCX13_hSAX_f20_rep1	15409	P75405	FALSE	P75405	P75405	FALSE	SKILYSAER	NKPLWGDIR	228	219	9	9	2	2	229	220	4	12.609	FALSE	TRUE	FALSE	FALSE	Self	-0.002	-0.002
Scan: 23563 Run: B180625_19_Lumos_LS_IN_130_MycoDSSO_SCX13_hSAX_f21_rep2 P1_SKELIELAK P2_QIATLKPDALAAGIGNIHGLYPDNWK 2 6	B180625_19_Lumos_LS_IN_130_MycoDSSO_SCX13_hSAX_f21_rep2	23563	P75089	FALSE	P75089	P75089	FALSE	QIATLKPDALAAGIGNIHGLYPDNWK	SKELIELAK	160	118	26	9	6	2	165	119	4	12.609	FALSE	TRUE	FALSE	FALSE	Self	-0.002	-0.002
Scan: 16172 Run: B190704_03_HF_LS_IN_130_ECLP_DSSO_01_SCX20_hSAX06_rep2 P1_LAKLANAPFIK P2_EIVSELDKHIIGQDNAK 3 8	B190704_03_HF_LS_IN_130_ECLP_DSSO_01_SCX20_hSAX06_rep2	16172	P0A6H5	FALSE	P0A6H5	P0A6H5	FALSE	EIVSELDKHIIGQDNAK	LAKLANAPFIK	8	70	17	11	8	3	15	72	5	12.609	FALSE	TRUE	FALSE	FALSE	Self	-0.002	-0.002
Scan: 11667 Run: B190712_03_HF_LS_IN_130_ECLP_DSSO_01_SCX24_hSAX06_rep2 P1_VEKAVESGDK P2_KGPFIDLHLLKK 3 11	B190712_03_HF_LS_IN_130_ECLP_DSSO_01_SCX24_hSAX06_rep2	11667	P0A7U3	FALSE	P0A7U3	P0A7U3	FALSE	KGPFIDLHLLKK	VEKAVESGDK	7	19	12	10	11	3	17	21	5	12.609	FALSE	TRUE	FALSE	FALSE	Self	-0.002	-0.002
Scan: 10640 Run: B190712_13_HF_LS_IN_130_ECLP_DSSO_01_SCX24_hSAX05_rep2 P1_LHGGEPANFLDVGGGATKER P2_IGIQPGHIHKPGK 18 10	B190712_13_HF_LS_IN_130_ECLP_DSSO_01_SCX24_hSAX05_rep2	10640	P0A836	FALSE	P0AGE9	P0AGE9	FALSE	LHGGEPANFLDVGGGATKER	IGIQPGHIHKPGK	278	135	20	13	18	10	295	144	5	12.609	FALSE	TRUE	FALSE	FALSE	Between	0	0.001
Scan: 12896 Run: B180703_29_Lumos_FO_IN_130_MycoDSSO_SCX14_hSAX_f24_rep2 P1_VYDQSHDFLKLAR P2_IVYKTEIDK 10 4	B180703_29_Lumos_FO_IN_130_MycoDSSO_SCX14_hSAX_f24_rep2	12896	Q50328	FALSE	Q50328	Q50328	FALSE	VYDQSHDFLKLAR	IVYKTEIDK	24	137	13	9	10	4	33	140	3	12.608	FALSE	TRUE	FALSE	FALSE	Self	-0.002	-0.002
Scan: 3454 Run: B180726_24_Lumos_FO_IN_130_MycoDSSO_SCX11_hSAX_f24_rep2 P1_TSQKSFSNTK P2_KNDDDNNSSSKS 4 11	B180726_24_Lumos_FO_IN_130_MycoDSSO_SCX11_hSAX_f24_rep2	3454	P75353	FALSE	P75353	P75353	FALSE	KNDDDNNSSSKS	TSQKSFSNTK	110	97	12	10	11	4	120	100	4	12.608	FALSE	TRUE	FALSE	FALSE	Self	-0.002	-0.002
Scan: 9977 Run: B180803_30_Lumos_FO_IN_130_MycoDSSO_SCX12_hSAX_f30t35_rep1 P1_DKGNMNYWR P2_DKGNMNYWR 2 2	B180803_30_Lumos_FO_IN_130_MycoDSSO_SCX12_hSAX_f30t35_rep1	9977	P75519	FALSE	P75519	P75519	FALSE	DKGNMNYWR	DKGNMNYWR	171	171	9	9	2	2	172	172	4	12.608	FALSE	TRUE	FALSE	FALSE	Self	-0.002	-0.002
Scan: 10333 Run: B190513_14_HF_LS_IN_130_ECLP_DSSO_01_SCX18_hSAX03_rep1 P1_YVKDGVLTR P2_NPQTGKEITIAAAK 3 6	B190513_14_HF_LS_IN_130_ECLP_DSSO_01_SCX18_hSAX03_rep1	10333	P0ACF4	FALSE	P38038	P38038	FALSE	NPQTGKEITIAAAK	YVKDGVLTR	62	505	14	9	6	3	67	507	4	12.608	FALSE	TRUE	FALSE	FALSE	Between	0	0.001
Scan: 15709 Run: B180711_04_Lumos_FO_IN_130_MycoDSSO_SCX11_hSAX_f17_rep2 P1_VTVKNPDGSTK P2_TTPSIVSYKNNEIIVGDAAK 4 9	B180711_04_Lumos_FO_IN_130_MycoDSSO_SCX11_hSAX_f17_rep2	15709	P75344	FALSE	P75344	P75344	FALSE	TTPSIVSYKNNEIIVGDAAK	VTVKNPDGSTK	39	81	20	11	9	4	47	84	3	12.608	FALSE	TRUE	FALSE	FALSE	Self	-0.002	-0.002
Scan: 11077 Run: B190712_02_HF_LS_IN_130_ECLP_DSSO_01_SCX24_hSAX06_rep1 P1_oxMAEANKAFAHYR P2_VKHPSEIVNVGDEITVK 6 2	B190712_02_HF_LS_IN_130_ECLP_DSSO_01_SCX24_hSAX06_rep1	11077	P0AG67	FALSE	P02359	P02359	FALSE	VKHPSEIVNVGDEITVK	oxMAEANKAFAHYR	228	144	17	12	2	6	229	149	6	12.608	FALSE	TRUE	FALSE	FALSE	Between	0	0.001
Scan: 15322 Run: B190712_02_HF_LS_IN_130_ECLP_DSSO_01_SCX24_hSAX06_rep1 P1_VKHPSEIVNVGDEITVK P2_KQVSDGVAHIHASFNNTIVTITDR 2 1	B190712_02_HF_LS_IN_130_ECLP_DSSO_01_SCX24_hSAX06_rep1	15322	P0A7R9	FALSE	P0AG67	P0AG67	FALSE	KQVSDGVAHIHASFNNTIVTITDR	VKHPSEIVNVGDEITVK	14	228	24	17	1	2	14	229	5	12.608	FALSE	TRUE	FALSE	FALSE	Between	0	0.001
Scan: 9831 Run: B190513_03_HF_LS_IN_130_ECLP_DSSO_01_SCX18_hSAX06_rep2 P1_LLVDLKAGK P2_AEQQAKVDAEK 6 6	B190513_03_HF_LS_IN_130_ECLP_DSSO_01_SCX18_hSAX06_rep2	9831	P0ADY1	FALSE	P0ADY1	P0ADY1	FALSE	AEQQAKVDAEK	LLVDLKAGK	495	506	11	9	6	6	500	511	3	12.608	FALSE	TRUE	FALSE	FALSE	Self	-0.002	-0.002
Scan: 5965 Run: B190712_13_HF_LS_IN_130_ECLP_DSSO_01_SCX24_hSAX05_rep2 P1_HAESKADREEAR P2_GSSLQQGFQKPAQAVNR 5 10	B190712_13_HF_LS_IN_130_ECLP_DSSO_01_SCX24_hSAX05_rep2	5965	P0A705	FALSE	P0A705	P0A705	FALSE	GSSLQQGFQKPAQAVNR	HAESKADREEAR	292	268	17	12	10	5	301	272	5	12.608	FALSE	TRUE	FALSE	FALSE	Self	-0.002	-0.002
Scan: 22434 Run: B180703_21_Lumos_FO_IN_130_MycoDSSO_SCX14_hSAX_f22_rep1 P1_ESLHNDFLDFIKSK P2_ANGSAQNGNKTLVLWK 12 10	B180703_21_Lumos_FO_IN_130_MycoDSSO_SCX14_hSAX_f22_rep1	22434	P75387	FALSE	P75387	P75387	FALSE	ESLHNDFLDFIKSK	ANGSAQNGNKTLVLWK	234	274	14	16	12	10	245	283	4	12.608	FALSE	TRUE	FALSE	FALSE	Self	-0.002	-0.002
Scan: 13700 Run: B190712_17_HF_LS_IN_130_ECLP_DSSO_01_SCX24_hSAX02_rep1 P1_SGKYPQQASLNLLR P2_REGLQHGVLDKLR 3 11	B190712_17_HF_LS_IN_130_ECLP_DSSO_01_SCX24_hSAX02_rep1	13700	P76053	FALSE	P76053	P76053	FALSE	REGLQHGVLDKLR	SGKYPQQASLNLLR	66	79	13	14	11	3	76	81	5	12.608	FALSE	TRUE	FALSE	FALSE	Self	-0.002	-0.002
Scan: 13360 Run: B180703_29_Lumos_FO_IN_130_MycoDSSO_SCX14_hSAX_f24_rep2 P1_oxMEQENALFAKHLEQQQYEFER P2_KQQESLLK 10 1	B180703_29_Lumos_FO_IN_130_MycoDSSO_SCX14_hSAX_f24_rep2	13360	P75471	FALSE	P75471	P75471	FALSE	oxMEQENALFAKHLEQQQYEFER	KQQESLLK	357	378	21	8	10	1	366	378	5	12.608	FALSE	TRUE	FALSE	FALSE	Self	-0.002	-0.002
Scan: 17163 Run: B180630_14_Lumos_FO_IN_130_MycoDSSO_SCX13_hSAX_f23rep1 P1_YVYDVALVSDEIIKHDK P2_ADFSAQKSPDAGK 14 7	B180630_14_Lumos_FO_IN_130_MycoDSSO_SCX13_hSAX_f23rep1	17163	P75534	FALSE	P75534	P75534	FALSE	YVYDVALVSDEIIKHDK	ADFSAQKSPDAGK	208	225	17	13	14	7	221	231	4	12.607	FALSE	TRUE	FALSE	FALSE	Self	-0.002	-0.002
Scan: 11576 Run: B190712_03_HF_LS_IN_130_ECLP_DSSO_01_SCX24_hSAX06_rep2 P1_LGKVQoxMLAQAAEEHPLHGGTGIAHTR P2_IEQMLSQDKR 3 9	B190712_03_HF_LS_IN_130_ECLP_DSSO_01_SCX24_hSAX06_rep2	11576	P17169	FALSE	P17169	P17169	FALSE	LGKVQoxMLAQAAEEHPLHGGTGIAHTR	IEQMLSQDKR	49	445	26	10	3	9	51	453	5	12.607	FALSE	TRUE	FALSE	FALSE	Self	-0.002	-0.002
Scan: 17599 Run: B190704_08_HF_LS_IN_130_ECLP_DSSO_01_SCX20_hSAX09_rep1 P1_MENFKHLPEPFR P2_ATYTQTHMDFIIEAFKHVK 5 16	B190704_08_HF_LS_IN_130_ECLP_DSSO_01_SCX20_hSAX09_rep1	17599	P0A853	FALSE	P0A853	P0A853	FALSE	ATYTQTHMDFIIEAFKHVK	MENFKHLPEPFR	425	1	19	12	16	5	440	5	5	12.607	FALSE	TRUE	FALSE	FALSE	Self	-0.002	-0.002
Scan: 22429 Run: B190513_05_HF_LS_IN_130_ECLP_DSSO_01_SCX18_hSAX07_rep2 P1_KLLDNAAADLAAISGQKPLITK P2_EQIIFPEIDYDKVDR 1 12	B190513_05_HF_LS_IN_130_ECLP_DSSO_01_SCX18_hSAX07_rep2	22429	P62399	FALSE	P62399	P62399	FALSE	KLLDNAAADLAAISGQKPLITK	EQIIFPEIDYDKVDR	48	134	22	15	1	12	48	145	3	12.607	FALSE	TRUE	FALSE	FALSE	Self	-0.002	-0.002
Scan: 14969 Run: B180723_14_Lumos_FO_IN_130_MycoDSSO_SCX14_hSAX_f18_rep2 P1_QKEGELQGILQK P2_EAVSSILNSHKK 2 11	B180723_14_Lumos_FO_IN_130_MycoDSSO_SCX14_hSAX_f18_rep2	14969	P75471	FALSE	P75471	P75471	FALSE	EAVSSILNSHKK	QKEGELQGILQK	1349	1363	12	12	11	2	1359	1364	4	12.607	FALSE	TRUE	FALSE	FALSE	Self	-0.002	-0.002
Scan: 26069 Run: B180711_05_Lumos_FO_IN_130_MycoDSSO_SCX11_hSAX_f19_rep1 P1_VLMLDEKIGAPYLEK P2_FNLIVQKVK 7 7	B180711_05_Lumos_FO_IN_130_MycoDSSO_SCX11_hSAX_f19_rep1	26069	P78026	FALSE	P78023	P78023	FALSE	VLMLDEKIGAPYLEK	FNLIVQKVK	38	105	15	9	7	7	44	111	3	12.607	FALSE	TRUE	FALSE	FALSE	Between	0	0.001
Scan: 27552 Run: B180711_11_Lumos_FO_IN_130_MycoDSSO_SCX11_hSAX_f23_rep2 P1_VKYDNNAVTPSSQAVSSNTYK P2_LVLTKDNLNDLYDLFAGSK 2 5	B180711_11_Lumos_FO_IN_130_MycoDSSO_SCX11_hSAX_f23_rep2	27552	P75184	FALSE	P75184	P75184	FALSE	VKYDNNAVTPSSQAVSSNTYK	LVLTKDNLNDLYDLFAGSK	267	129	21	19	2	5	268	133	4	12.607	FALSE	TRUE	FALSE	FALSE	Self	-0.002	-0.002
Scan: 10337 Run: B190712_13_HF_LS_IN_130_ECLP_DSSO_01_SCX24_hSAX05_rep2 P1_RTGNoxMoxMQPQLADKIR P2_RTEKQFPNGIEPHGTDALR 13 4	B190712_13_HF_LS_IN_130_ECLP_DSSO_01_SCX24_hSAX05_rep2	10337	P07118	FALSE	P07118	P07118	FALSE	RTGNoxMoxMQPQLADKIR	RTEKQFPNGIEPHGTDALR	581	597	15	19	13	4	593	600	6	12.607	FALSE	TRUE	FALSE	FALSE	Self	-0.002	-0.002
Scan: 12676 Run: B190513_06_HF_LS_IN_130_ECLP_DSSO_01_SCX18_hSAX08_rep1 P1_ALYKVLAQR P2_ALYKVLAQR 4 4	B190513_06_HF_LS_IN_130_ECLP_DSSO_01_SCX18_hSAX08_rep1	12676	P37051	FALSE	P37051	P37051	FALSE	ALYKVLAQR	ALYKVLAQR	261	261	9	9	4	4	264	264	3	12.606	FALSE	TRUE	FALSE	FALSE	Self	-0.002	-0.002
Scan: 12215 Run: B190704_04_HF_LS_IN_130_ECLP_DSSO_01_SCX20_hSAX07_rep1 P1_NPNWTSYEKLR P2_NNKNNEAFLDR 9 3	B190704_04_HF_LS_IN_130_ECLP_DSSO_01_SCX20_hSAX07_rep1	12215	P0ACY3	FALSE	P0ACY3	P0ACY3	FALSE	NPNWTSYEKLR	NNKNNEAFLDR	571	313	11	11	9	3	579	315	4	12.606	FALSE	TRUE	FALSE	FALSE	Self	-0.002	-0.002
Scan: 10187 Run: B190513_18_HF_LS_IN_130_ECLP_DSSO_01_SCX18_hSAX01_rep2 P1_TGTPAAQIGLKK P2_KGDVIIGANQQAVK 11 1	B190513_18_HF_LS_IN_130_ECLP_DSSO_01_SCX18_hSAX01_rep2	10187	P0C0V0	FALSE	P0C0V0	P0C0V0	FALSE	KGDVIIGANQQAVK	TGTPAAQIGLKK	429	418	14	12	1	11	429	428	4	12.606	FALSE	TRUE	FALSE	FALSE	Self	-0.002	-0.002
Scan: 10910 Run: B190715_06_HF_LS_IN_130_ECLP_DSSO_01_SCX22_hSAX06_rep1 P1_IKPEYKLEAGDEVR P2_GLSAKSFDGR 6 5	B190715_06_HF_LS_IN_130_ECLP_DSSO_01_SCX22_hSAX06_rep1	10910	P0AA39	FALSE	P62399	P62399	FALSE	IKPEYKLEAGDEVR	GLSAKSFDGR	54	116	14	10	6	5	59	120	5	12.606	FALSE	TRUE	FALSE	FALSE	Between	0	0.001
Scan: 8910 Run: B190715_24_HF_LS_IN_130_ECLP_DSSO_01_SCX22_hSAX01_rep1 P1_ESVLPKAVTAR P2_AHKVLGVK 6 3	B190715_24_HF_LS_IN_130_ECLP_DSSO_01_SCX22_hSAX01_rep1	8910	P27302	FALSE	P33570	P33570	FALSE	ESVLPKAVTAR	AHKVLGVK	598	658	11	8	6	3	603	660	3	12.606	FALSE	TRUE	FALSE	FALSE	Between	0	0.001
Scan: 17436 Run: B190715_11_HF_LS_IN_130_ECLP_DSSO_01_SCX22_hSAX08_rep1 P1_KKISADQVDQEVER P2_DKHoxMTADAAAHEVIEGQASALEELDDEYLK 2 2	B190715_11_HF_LS_IN_130_ECLP_DSSO_01_SCX22_hSAX08_rep1	17436	P08839	FALSE	P08839	P08839	FALSE	DKHoxMTADAAAHEVIEGQASALEELDDEYLK	KKISADQVDQEVER	95	29	30	14	2	2	96	30	5	12.606	FALSE	TRUE	FALSE	FALSE	Self	-0.002	-0.002
Scan: 21165 Run: B190513_07_HF_LS_IN_130_ECLP_DSSO_01_SCX18_hSAX08_rep2 P1_DYFGAHTYKR P2_DEDGNYLVDVILDEAANKGTGK 9 18	B190513_07_HF_LS_IN_130_ECLP_DSSO_01_SCX18_hSAX08_rep2	21165	P00350	FALSE	P00350	P00350	FALSE	DEDGNYLVDVILDEAANKGTGK	DYFGAHTYKR	243	446	22	10	18	9	260	454	4	12.606	FALSE	TRUE	FALSE	FALSE	Self	-0.002	-0.002
Scan: 11716 Run: B190712_02_HF_LS_IN_130_ECLP_DSSO_01_SCX24_hSAX06_rep1 P1_VKHPSEIVNVGDEITVK P2_MAEANKAFAHYR 2 6	B190712_02_HF_LS_IN_130_ECLP_DSSO_01_SCX24_hSAX06_rep1	11716	P0AG67	FALSE	P02359	P02359	FALSE	VKHPSEIVNVGDEITVK	MAEANKAFAHYR	228	144	17	12	2	6	229	149	5	12.606	FALSE	TRUE	FALSE	FALSE	Between	0	0.001
Scan: 8814 Run: B190712_05_HF_LS_IN_130_ECLP_DSSO_01_SCX24_hSAX07_rep2 P1_NEKLNSLEDVR P2_EKITHFDHER 3 2	B190712_05_HF_LS_IN_130_ECLP_DSSO_01_SCX24_hSAX07_rep2	8814	P21179	FALSE	P21179	P21179	FALSE	EKITHFDHER	NEKLNSLEDVR	112	62	10	11	2	3	113	64	5	12.606	FALSE	TRUE	FALSE	FALSE	Self	-0.002	-0.002
Scan: 18804 Run: B190704_11_HF_LS_IN_130_ECLP_DSSO_01_SCX20_hSAX05_rep1 P1_DDLNLVLATAAKLK P2_ASLKYLSDHPK 12 4	B190704_11_HF_LS_IN_130_ECLP_DSSO_01_SCX20_hSAX05_rep1	18804	P0A786	FALSE	P69910;P69908	P69910;P69908	FALSE	DDLNLVLATAAKLK	ASLKYLSDHPK	19	443;443	14	11	12	4	30	446;446	4	12.606	FALSE	TRUE	FALSE	FALSE	Between	0	0.001
Scan: 16846 Run: B190513_04_HF_LS_IN_130_ECLP_DSSO_01_SCX18_hSAX07_rep1 P1_IKNGEYTYIINTTSGR P2_FNFEKFAGANDR 2 5	B190513_04_HF_LS_IN_130_ECLP_DSSO_01_SCX18_hSAX07_rep1	16846	P00968	FALSE	P00968	P00968	FALSE	IKNGEYTYIINTTSGR	FNFEKFAGANDR	1005	362	16	12	2	5	1006	366	4	12.605	FALSE	TRUE	FALSE	FALSE	Self	-0.002	-0.002
Scan: 16495 Run: B190704_07_HF_LS_IN_130_ECLP_DSSO_01_SCX20_hSAX08_rep2 P1_cmCLScmCGNPYcmCEWKcmCPVHNYIPNWLK P2_TEMGEPDAKGR 12 9	B190704_07_HF_LS_IN_130_ECLP_DSSO_01_SCX20_hSAX08_rep2	16495	P09832	FALSE	P09832	P09832	FALSE	cmCLScmCGNPYcmCEWKcmCPVHNYIPNWLK	TEMGEPDAKGR	47	367	24	11	12	9	58	375	5	12.605	FALSE	TRUE	FALSE	FALSE	Self	-0.002	-0.002
Scan: 10337 Run: B190513_05_HF_LS_IN_130_ECLP_DSSO_01_SCX18_hSAX07_rep2 P1_YGSDKPDLR P2_VGKDLGLTDESK 5 3	B190513_05_HF_LS_IN_130_ECLP_DSSO_01_SCX18_hSAX07_rep2	10337	P21889	FALSE	P21889	P21889	FALSE	YGSDKPDLR	VGKDLGLTDESK	279	413	9	12	5	3	283	415	4	12.605	FALSE	TRUE	FALSE	FALSE	Self	-0.002	-0.002
Scan: 15415 Run: B190704_02_HF_LS_IN_130_ECLP_DSSO_01_SCX20_hSAX06_rep1 P1_VKHPSEIVNVGDEITVK P2_EYGIKNLEVoxMVK 2 5	B190704_02_HF_LS_IN_130_ECLP_DSSO_01_SCX20_hSAX06_rep1	15415	P0AG67	FALSE	P0A7R9	P0A7R9	FALSE	VKHPSEIVNVGDEITVK	EYGIKNLEVoxMVK	228	76	17	12	2	5	229	80	3	12.605	FALSE	TRUE	FALSE	FALSE	Between	0	0.001
Scan: 5336 Run: B190715_25_HF_LS_IN_130_ECLP_DSSO_01_SCX22_hSAX01_rep2 P1_VYTTTPKKPNSALR P2_NPQTGKEIK 7 6	B190715_25_HF_LS_IN_130_ECLP_DSSO_01_SCX22_hSAX01_rep2	5336	P0A7S3	FALSE	P0ACF0	P0ACF0	FALSE	VYTTTPKKPNSALR	NPQTGKEIK	37	62	14	9	7	6	43	67	4	12.604	FALSE	TRUE	FALSE	FALSE	Between	0	0.001
Scan: 5915 Run: B190712_18_HF_LS_IN_130_ECLP_DSSO_01_SCX24_hSAX02_rep2 P1_TKHAVTEASPMVK P2_GALDcmCSGVKDRK 2 9	B190712_18_HF_LS_IN_130_ECLP_DSSO_01_SCX24_hSAX02_rep2	5915	P02358	FALSE	P0A7S3	P0A7S3	FALSE	TKHAVTEASPMVK	GALDcmCSGVKDRK	92	100	13	12	2	9	93	108	5	12.604	FALSE	TRUE	FALSE	FALSE	Between	0	0.001
Scan: 11407 Run: B190513_02_HF_LS_IN_130_ECLP_DSSO_01_SCX18_hSAX06_rep1 P1_NEKLNSLEDVR P2_KGSENYALTTNQGVR 3 1	B190513_02_HF_LS_IN_130_ECLP_DSSO_01_SCX18_hSAX06_rep1	11407	P21179	FALSE	P21179	P21179	FALSE	KGSENYALTTNQGVR	NEKLNSLEDVR	73	62	15	11	1	3	73	64	3	12.604	FALSE	TRUE	FALSE	FALSE	Self	-0.002	-0.002
Scan: 16999 Run: B190715_12_HF_LS_IN_130_ECLP_DSSO_01_SCX22_hSAX08_rep2 P1_SAYLISQADFVGcmCHQLQFIDKYQMAER P2_KAGGLTVSHLR 21 1	B190715_12_HF_LS_IN_130_ECLP_DSSO_01_SCX22_hSAX08_rep2	16999	P52647	FALSE	P52647	P52647	FALSE	SAYLISQADFVGcmCHQLQFIDKYQMAER	KAGGLTVSHLR	477	459	27	11	21	1	497	459	5	12.604	FALSE	TRUE	FALSE	FALSE	Self	-0.002	-0.002
Scan: 12574 Run: B190513_03_HF_LS_IN_130_ECLP_DSSO_01_SCX18_hSAX06_rep2 P1_LAKEDPSFR P2_ADQEKMGLALGR 3 5	B190513_03_HF_LS_IN_130_ECLP_DSSO_01_SCX18_hSAX06_rep2	12574	P0A6M8	FALSE	P0A6M8	P0A6M8	FALSE	LAKEDPSFR	ADQEKMGLALGR	438	426	9	12	3	5	440	430	4	12.604	FALSE	TRUE	FALSE	FALSE	Self	-0.002	-0.002
Scan: 15410 Run: B190704_11_HF_LS_IN_130_ECLP_DSSO_01_SCX20_hSAX05_rep1 P1_LDLVKGTVIGHR P2_AGDEGKLFGSIGTR 5 6	B190704_11_HF_LS_IN_130_ECLP_DSSO_01_SCX20_hSAX05_rep1	15410	P21499	FALSE	P0A7R1	P0A7R1	FALSE	LDLVKGTVIGHR	AGDEGKLFGSIGTR	82	84	12	14	5	6	86	89	5	12.604	FALSE	TRUE	FALSE	FALSE	Between	0	0.001
Scan: 14305 Run: B180803_27_Lumos_FO_IN_130_MycoDSSO_SCX12_hSAX_f28t29_rep1 P1_DYFKNLYK P2_DYFKNLYK 4 4	B180803_27_Lumos_FO_IN_130_MycoDSSO_SCX12_hSAX_f28t29_rep1	14305	P75396	FALSE	P75396	P75396	FALSE	DYFKNLYK	DYFKNLYK	175	175	8	8	4	4	178	178	3	12.604	FALSE	TRUE	FALSE	FALSE	Self	-0.002	-0.002
Scan: 5029 Run: B190712_02_HF_LS_IN_130_ECLP_DSSO_01_SCX24_hSAX06_rep1 P1_KAQHNENNKETV P2_AAEVEKELQR 9 6	B190712_02_HF_LS_IN_130_ECLP_DSSO_01_SCX24_hSAX06_rep1	5029	P09151	FALSE	P09151	P09151	FALSE	AAEVEKELQR	KAQHNENNKETV	502	512	10	12	6	9	507	520	5	12.604	FALSE	TRUE	FALSE	FALSE	Self	-0.002	-0.002
Scan: 23646 Run: B190704_08_HF_LS_IN_130_ECLP_DSSO_01_SCX20_hSAX09_rep1 P1_VKLFLcmCcmCADNLISGNAFK P2_SPVLLALDYNPTGDKEAPVYAcmCLVGK 2 15	B190704_08_HF_LS_IN_130_ECLP_DSSO_01_SCX20_hSAX09_rep1	23646	P37095	FALSE	P37095	P37095	FALSE	VKLFLcmCcmCADNLISGNAFK	SPVLLALDYNPTGDKEAPVYAcmCLVGK	241	170	18	26	2	15	242	184	5	12.603	FALSE	TRUE	FALSE	FALSE	Self	-0.002	-0.002
Scan: 7671 Run: B190712_05_HF_LS_IN_130_ECLP_DSSO_01_SCX24_hSAX07_rep2 P1_cmCLEAAMDHDKK P2_MAEANKAFAHYR 10 6	B190712_05_HF_LS_IN_130_ECLP_DSSO_01_SCX24_hSAX07_rep2	7671	P02359	FALSE	P0A9M0	P0A9M0	FALSE	MAEANKAFAHYR	cmCLEAAMDHDKK	144	39	12	11	6	10	149	48	5	12.603	FALSE	TRUE	FALSE	FALSE	Between	0	0.001
Scan: 5352 Run: B190715_16_HF_LS_IN_130_ECLP_DSSO_01_SCX22_hSAX05_rep1 P1_VVcmCGGKAHER P2_LGSVPKMGADETR 6 6	B190715_16_HF_LS_IN_130_ECLP_DSSO_01_SCX22_hSAX05_rep1	5352	P25526	FALSE	P25526	P25526	FALSE	VVcmCGGKAHER	LGSVPKMGADETR	354	39	10	13	6	6	359	44	3	12.603	FALSE	TRUE	FALSE	FALSE	Self	-0.002	-0.002
Scan: 5515 Run: B190715_19_HF_LS_IN_130_ECLP_DSSO_01_SCX22_hSAX03_rep1 P1_TGRNPKTGDK P2_NPKTGEDIPITAR 6 3	B190715_19_HF_LS_IN_130_ECLP_DSSO_01_SCX22_hSAX03_rep1	5515	P0A6X7	FALSE	P0A6Y1	P0A6Y1	FALSE	NPKTGEDIPITAR	TGRNPKTGDK	64	60	13	10	3	6	66	65	4	12.603	FALSE	TRUE	FALSE	FALSE	Between	0	0.001
Scan: 26113 Run: B180723_09_Lumos_FO_IN_130_MycoDSSO_SCX14_hSAX_f15t16_rep1 P1_NKQLNVVTGAVNIVDPNNLNK P2_HTTSQKNFYDNLTSTLLR 2 6	B180723_09_Lumos_FO_IN_130_MycoDSSO_SCX14_hSAX_f15t16_rep1	26113	P75563	FALSE	P75528	P75528	FALSE	NKQLNVVTGAVNIVDPNNLNK	HTTSQKNFYDNLTSTLLR	73	48	21	18	2	6	74	53	5	12.603	FALSE	TRUE	FALSE	FALSE	Between	0	0.001
Scan: 10156 Run: B190715_24_HF_LS_IN_130_ECLP_DSSO_01_SCX22_hSAX01_rep1 P1_VLGKAGAAR P2_NFGKHPVTPWGVQTK 4 4	B190715_24_HF_LS_IN_130_ECLP_DSSO_01_SCX22_hSAX01_rep1	10156	P60422	FALSE	P60422	P60422	FALSE	VLGKAGAAR	NFGKHPVTPWGVQTK	204	239	9	15	4	4	207	242	5	12.603	FALSE	TRUE	FALSE	FALSE	Self	-0.002	-0.002
Scan: 18594 Run: B190704_08_HF_LS_IN_130_ECLP_DSSO_01_SCX20_hSAX09_rep1 P1_THSSGKVLYNAR P2_GSWLDFEFDPKDNLFVR 6 11	B190704_08_HF_LS_IN_130_ECLP_DSSO_01_SCX20_hSAX09_rep1	18594	P0A8V2	FALSE	P0A8V2	P0A8V2	FALSE	GSWLDFEFDPKDNLFVR	THSSGKVLYNAR	181	164	17	12	11	6	191	169	5	12.603	FALSE	TRUE	FALSE	FALSE	Self	-0.002	-0.002
Scan: 7632 Run: B190715_21_HF_LS_IN_130_ECLP_DSSO_01_SCX22_hSAX02_rep1 P1_ANPQPELLKHK P2_ANPQPELLKHK 9 9	B190715_21_HF_LS_IN_130_ECLP_DSSO_01_SCX22_hSAX02_rep1	7632	P0A786	FALSE	P0A786	P0A786	FALSE	ANPQPELLKHK	ANPQPELLKHK	33	33	11	11	9	9	41	41	3	12.603	FALSE	TRUE	FALSE	FALSE	Self	-0.002	-0.002
Scan: 19559 Run: B180711_11_Lumos_FO_IN_130_MycoDSSO_SCX11_hSAX_f23_rep2 P1_FEIKFYETK P2_DLDFEKQASK 4 6	B180711_11_Lumos_FO_IN_130_MycoDSSO_SCX11_hSAX_f23_rep2	19559	P75115	FALSE	P75115	P75115	FALSE	FEIKFYETK	DLDFEKQASK	334	346	9	10	4	6	337	351	3	12.603	FALSE	TRUE	FALSE	FALSE	Self	-0.002	-0.002
Scan: 14909 Run: B190704_05_HF_LS_IN_130_ECLP_DSSO_01_SCX20_hSAX07_rep2 P1_LLAYNcmCSPSFNWQKNLDDK P2_HYVEKVQQPEFAAAK 14 5	B190704_05_HF_LS_IN_130_ECLP_DSSO_01_SCX20_hSAX07_rep2	14909	P0A9G6	FALSE	P0A9G6	P0A9G6	FALSE	LLAYNcmCSPSFNWQKNLDDK	HYVEKVQQPEFAAAK	313	377	19	15	14	5	326	381	4	12.603	FALSE	TRUE	FALSE	FALSE	Self	-0.002	-0.002
Scan: 11433 Run: B190704_04_HF_LS_IN_130_ECLP_DSSO_01_SCX20_hSAX07_rep1 P1_VNEDLGLLSEEKASAIR P2_KVHPNDDVNK 12 1	B190704_04_HF_LS_IN_130_ECLP_DSSO_01_SCX20_hSAX07_rep1	11433	P05042	FALSE	P05042	P05042	FALSE	VNEDLGLLSEEKASAIR	KVHPNDDVNK	58	127	17	10	12	1	69	127	3	12.603	FALSE	TRUE	FALSE	FALSE	Self	-0.002	-0.002
Scan: 18877 Run: B180723_07_Lumos_FO_IN_130_MycoDSSO_SCX14_hSAX_f12t14_rep2 P1_QoxMVTNPNTIVSIKR P2_AKFEEITKQLLER 13 8	B180723_07_Lumos_FO_IN_130_MycoDSSO_SCX14_hSAX_f12t14_rep2	18877	P75344	FALSE	P75344	P75344	FALSE	QoxMVTNPNTIVSIKR	AKFEEITKQLLER	60	283	14	13	13	8	72	290	4	12.603	FALSE	TRUE	FALSE	FALSE	Self	-0.002	-0.002
Scan: 10140 Run: B180630_14_Lumos_FO_IN_130_MycoDSSO_SCX13_hSAX_f23rep1 P1_LELEASKER P2_LELEASKER 7 7	B180630_14_Lumos_FO_IN_130_MycoDSSO_SCX13_hSAX_f23rep1	10140	P75471	FALSE	P75471	P75471	FALSE	LELEASKER	LELEASKER	734	734	9	9	7	7	740	740	3	12.603	FALSE	TRUE	FALSE	FALSE	Self	-0.002	-0.002
Scan: 10638 Run: B180625_09_Lumos_LS_IN_130_MycoDSSO_SCX13_hSAX_f19_rep2 P1_LLQTKFQPGDK P2_KATVEEK 5 7	B180625_09_Lumos_LS_IN_130_MycoDSSO_SCX13_hSAX_f19_rep2	10638	Q50330	FALSE	Q50331	Q50331	FALSE	LLQTKFQPGDK	KATVEEK	94	469	11	7	5	7	98	475	4	12.603	FALSE	TRUE	FALSE	FALSE	Between	0	0.001
Scan: 9162 Run: B190513_13_HF_LS_IN_130_ECLP_DSSO_01_SCX18_hSAX04_rep1 P1_VTPKGETQLTPEEK P2_GLATTIKAAK 4 7	B190513_13_HF_LS_IN_130_ECLP_DSSO_01_SCX18_hSAX04_rep1	9162	P0A8V2	FALSE	P0A8T7	P0A8T7	FALSE	VTPKGETQLTPEEK	GLATTIKAAK	887	389	14	10	4	7	890	395	3	12.602	FALSE	TRUE	FALSE	FALSE	Between	0	0.001
Scan: 18161 Run: B180703_25_Lumos_FO_IN_130_MycoDSSO_SCX14_hSAX_f23_rep2 P1_VKDDRFEGYLQAIQNDFTK P2_FANDKNIER 2 5	B180703_25_Lumos_FO_IN_130_MycoDSSO_SCX14_hSAX_f23_rep2	18161	P75539	FALSE	P75539	P75539	FALSE	VKDDRFEGYLQAIQNDFTK	FANDKNIER	142	12	19	9	2	5	143	16	4	12.602	FALSE	TRUE	FALSE	FALSE	Self	-0.002	-0.002
Scan: 11845 Run: B190712_14_HF_LS_IN_130_ECLP_DSSO_01_SCX24_hSAX04_rep1 P1_KIRFPEHcmCGIGIKPcmCSEEGTK P2_GNIoxMKFTEGAFK 1 5	B190712_14_HF_LS_IN_130_ECLP_DSSO_01_SCX24_hSAX04_rep1	11845	P08200	FALSE	P08200	P08200	FALSE	KIRFPEHcmCGIGIKPcmCSEEGTK	GNIoxMKFTEGAFK	187	231	21	12	1	5	187	235	5	12.602	FALSE	TRUE	FALSE	FALSE	Self	-0.002	-0.002
Scan: 9177 Run: B180625_19_Lumos_LS_IN_130_MycoDSSO_SCX13_hSAX_f21_rep2 P1_LSESLKTER P2_LSESLKTER 6 6	B180625_19_Lumos_LS_IN_130_MycoDSSO_SCX13_hSAX_f21_rep2	9177	P75471	FALSE	P75471	P75471	FALSE	LSESLKTER	LSESLKTER	725	725	9	9	6	6	730	730	3	12.602	FALSE	TRUE	FALSE	FALSE	Self	-0.002	-0.002
Scan: 10329 Run: B190715_06_HF_LS_IN_130_ECLP_DSSO_01_SCX22_hSAX06_rep1 P1_LLAEHNLDASAIKGTGVGGR P2_EDVEKHLAK 13 5	B190715_06_HF_LS_IN_130_ECLP_DSSO_01_SCX22_hSAX06_rep1	10329	P0AFG6	FALSE	P0AFG6	P0AFG6	FALSE	LLAEHNLDASAIKGTGVGGR	EDVEKHLAK	121	144	20	9	13	5	133	148	6	12.602	FALSE	TRUE	FALSE	FALSE	Self	-0.002	-0.002
Scan: 8418 Run: B190712_15_HF_LS_IN_130_ECLP_DSSO_01_SCX24_hSAX03_rep1 P1_cmCKIEQAPGQHGAR P2_REGTDLFLKSGVR 2 9	B190712_15_HF_LS_IN_130_ECLP_DSSO_01_SCX24_hSAX03_rep1	8418	P0A7V8	FALSE	P0A7V8	P0A7V8	FALSE	REGTDLFLKSGVR	cmCKIEQAPGQHGAR	14	32	13	13	9	2	22	33	6	12.602	FALSE	TRUE	FALSE	FALSE	Self	-0.002	-0.002
Scan: 22279 Run: B180723_03_Lumos_FO_IN_130_MycoDSSO_SCX14_hSAX_f7t8_rep2 P1_YDoxMSGAAIVcmCSTVLALAKNK P2_RFEKAATGLGVK 18 4	B180723_03_Lumos_FO_IN_130_MycoDSSO_SCX14_hSAX_f7t8_rep2	22279	P75206	FALSE	P75206	P75206	FALSE	YDoxMSGAAIVcmCSTVLALAKNK	RFEKAATGLGVK	239	156	20	12	18	4	256	159	4	12.602	FALSE	TRUE	FALSE	FALSE	Self	-0.002	-0.002
Scan: 3380 Run: B190704_17_HF_LS_IN_130_ECLP_DSSO_01_SCX20_hSAX02_rep1 P1_GGKEPNYSAK P2_GGKEPNYSAK 3 3	B190704_17_HF_LS_IN_130_ECLP_DSSO_01_SCX20_hSAX02_rep1	3380	P0AB91	FALSE	P0AB91	P0AB91	FALSE	GGKEPNYSAK	GGKEPNYSAK	235	235	10	10	3	3	237	237	4	12.602	FALSE	TRUE	FALSE	FALSE	Self	-0.002	-0.002
Scan: 6512 Run: B190712_02_HF_LS_IN_130_ECLP_DSSO_01_SCX24_hSAX06_rep1 P1_IKEEDFIDR P2_IKEEDFIDR 2 2	B190712_02_HF_LS_IN_130_ECLP_DSSO_01_SCX24_hSAX06_rep1	6512	P0AES4	FALSE	P0AES4	P0AES4	FALSE	IKEEDFIDR	IKEEDFIDR	572	572	9	9	2	2	573	573	4	12.602	FALSE	TRUE	FALSE	FALSE	Self	-0.002	-0.002
Scan: 7010 Run: B190704_16_HF_LS_IN_130_ECLP_DSSO_01_SCX20_hSAX03_rep1 P1_NPQTGKEIK P2_MNKSQLIDK 6 3	B190704_16_HF_LS_IN_130_ECLP_DSSO_01_SCX20_hSAX03_rep1	7010	P0ACF0	FALSE	P0ACF4	P0ACF4	FALSE	NPQTGKEIK	MNKSQLIDK	62	1	9	9	6	3	67	3	3	12.602	FALSE	TRUE	FALSE	FALSE	Between	0	0.001
Scan: 9537 Run: B190704_20_HF_LS_IN_130_ECLP_DSSO_01_SCX20_hSAX01_rep2 P1_KVVoxMTGPSKDNTPoxMFVK P2_GASQNIIPSSTGAAKAVGK 9 15	B190704_20_HF_LS_IN_130_ECLP_DSSO_01_SCX20_hSAX01_rep2	9537	P0A9B2	FALSE	P0A9B2	P0A9B2	FALSE	GASQNIIPSSTGAAKAVGK	KVVoxMTGPSKDNTPoxMFVK	199	116	19	17	15	9	213	124	5	12.602	FALSE	TRUE	FALSE	FALSE	Self	-0.002	-0.002
Scan: 4383 Run: B190712_15_HF_LS_IN_130_ECLP_DSSO_01_SCX24_hSAX03_rep1 P1_VQAIEKNR P2_HIIGQDNAKR 6 9	B190712_15_HF_LS_IN_130_ECLP_DSSO_01_SCX24_hSAX03_rep1	4383	P0A6H5	FALSE	P0A6H5	P0A6H5	FALSE	VQAIEKNR	HIIGQDNAKR	113	16	8	10	6	9	118	24	4	12.602	FALSE	TRUE	FALSE	FALSE	Self	-0.002	-0.002
Scan: 14630 Run: B190704_11_HF_LS_IN_130_ECLP_DSSO_01_SCX20_hSAX05_rep1 P1_WEGITRPYSAEDVVKLR P2_NPQTGKEITIAAAK 15 6	B190704_11_HF_LS_IN_130_ECLP_DSSO_01_SCX20_hSAX05_rep1	14630	P0A9G6	FALSE	P0ACF4	P0ACF4	FALSE	WEGITRPYSAEDVVKLR	NPQTGKEITIAAAK	20	62	17	14	15	6	34	67	5	12.602	FALSE	TRUE	FALSE	FALSE	Between	0	0.001
Scan: 10618 Run: B180803_26_Lumos_FO_IN_130_MycoDSSO_SCX12_hSAX_f26t27_rep2 P1_TFDGKWYLENYEDR P2_ESGAPIKK 5 7	B180803_26_Lumos_FO_IN_130_MycoDSSO_SCX12_hSAX_f26t27_rep2	10618	P78027	FALSE	P78027	P78027	FALSE	TFDGKWYLENYEDR	ESGAPIKK	114	214	14	8	5	7	118	220	3	12.602	FALSE	TRUE	FALSE	FALSE	Self	-0.002	-0.002
Scan: 18591 Run: B190715_17_HF_LS_IN_130_ECLP_DSSO_01_SCX22_hSAX05_rep2 P1_TLIQAVAKVTGATDLSNK P2_HGNoxMLGAKETFFYK 8 8	B190715_17_HF_LS_IN_130_ECLP_DSSO_01_SCX22_hSAX05_rep2	18591	P00957	FALSE	P00957	P00957	FALSE	TLIQAVAKVTGATDLSNK	HGNoxMLGAKETFFYK	262	320	18	14	8	8	269	327	4	12.602	FALSE	TRUE	FALSE	FALSE	Self	-0.002	-0.002
Scan: 10826 Run: B180803_10_Lumos_FO_IN_130_MycoDSSO_SCX12_hSAX_f19_rep2 P1_SVNSYGPISKQGGENR P2_KEVSENIIYR 10 1	B180803_10_Lumos_FO_IN_130_MycoDSSO_SCX12_hSAX_f19_rep2	10826	P75033	FALSE	P75033	P75033	FALSE	SVNSYGPISKQGGENR	KEVSENIIYR	919	1060	16	10	10	1	928	1060	4	12.601	FALSE	TRUE	FALSE	FALSE	Self	-0.002	-0.002
Scan: 11181 Run: B190712_03_HF_LS_IN_130_ECLP_DSSO_01_SCX24_hSAX06_rep2 P1_THDNKLQVEAIK P2_IDNYEVVGKSRPSLPER 5 9	B190712_03_HF_LS_IN_130_ECLP_DSSO_01_SCX24_hSAX06_rep2	11181	P0A7F3	FALSE	P0A7F3	P0A7F3	FALSE	IDNYEVVGKSRPSLPER	THDNKLQVEAIK	86	2	17	12	9	5	94	6	6	12.601	FALSE	TRUE	FALSE	FALSE	Self	-0.002	-0.002
Scan: 17036 Run: B190715_17_HF_LS_IN_130_ECLP_DSSO_01_SCX22_hSAX05_rep2 P1_SIISKYSDHIALPVEIEKR P2_INKAQALWTR 5 3	B190715_17_HF_LS_IN_130_ECLP_DSSO_01_SCX22_hSAX05_rep2	17036	P0A6Z3	FALSE	P0A6Z3	P0A6Z3	FALSE	SIISKYSDHIALPVEIEKR	INKAQALWTR	195	227	19	10	5	3	199	229	5	12.601	FALSE	TRUE	FALSE	FALSE	Self	-0.002	-0.002
Scan: 9610 Run: B190712_15_HF_LS_IN_130_ECLP_DSSO_01_SCX24_hSAX03_rep1 P1_LNHLVDDKoxMHAR P2_IVKVYLAVK 8 3	B190712_15_HF_LS_IN_130_ECLP_DSSO_01_SCX24_hSAX03_rep1	9610	P0A8V2	FALSE	P0A8V2	P0A8V2	FALSE	LNHLVDDKoxMHAR	IVKVYLAVK	1235	1049	12	9	8	3	1242	1051	5	12.601	FALSE	TRUE	FALSE	FALSE	Self	-0.002	-0.002
Scan: 15484 Run: B190715_17_HF_LS_IN_130_ECLP_DSSO_01_SCX22_hSAX05_rep2 P1_LDLVKGTVIGHR P2_EFILEHLTKR 5 9	B190715_17_HF_LS_IN_130_ECLP_DSSO_01_SCX22_hSAX05_rep2	15484	P21499	FALSE	P21499	P21499	FALSE	LDLVKGTVIGHR	EFILEHLTKR	82	22	12	10	5	9	86	30	5	12.601	FALSE	TRUE	FALSE	FALSE	Self	-0.002	-0.002
Scan: 18997 Run: B190712_05_HF_LS_IN_130_ECLP_DSSO_01_SCX24_hSAX07_rep2 P1_HLESVVTNKISEIEADLEK P2_DRSEVDLKR 9 8	B190712_05_HF_LS_IN_130_ECLP_DSSO_01_SCX24_hSAX07_rep2	18997	P62768	FALSE	P62768	P62768	FALSE	HLESVVTNKISEIEADLEK	DRSEVDLKR	106	90	19	9	9	8	114	97	4	12.601	FALSE	TRUE	FALSE	FALSE	Self	-0.002	-0.002
Scan: 8890 Run: B190715_17_HF_LS_IN_130_ECLP_DSSO_01_SCX22_hSAX05_rep2 P1_LSQSGHKR P2_DNKLQMELVPER 7 3	B190715_17_HF_LS_IN_130_ECLP_DSSO_01_SCX22_hSAX05_rep2	8890	P0A8V2	FALSE	P0A8V2	P0A8V2	FALSE	DNKLQMELVPER	LSQSGHKR	234	325	12	8	3	7	236	331	3	12.601	FALSE	TRUE	FALSE	FALSE	Self	-0.002	-0.002
Scan: 12604 Run: B190715_17_HF_LS_IN_130_ECLP_DSSO_01_SCX22_hSAX05_rep2 P1_NIGISAHIDAGKTTTTER P2_IAFVNKMDR 12 6	B190715_17_HF_LS_IN_130_ECLP_DSSO_01_SCX22_hSAX05_rep2	12604	P0A6M8	FALSE	P0A6M8	P0A6M8	FALSE	NIGISAHIDAGKTTTTER	IAFVNKMDR	12	138	18	9	12	6	23	143	4	12.601	FALSE	TRUE	FALSE	FALSE	Self	-0.002	-0.002
Scan: 15779 Run: B190704_06_HF_LS_IN_130_ECLP_DSSO_01_SCX20_hSAX08_rep1 P1_NFcmCNKLWNASR P2_MEKTYNPQDIEQPLYEHWEK 5 3	B190704_06_HF_LS_IN_130_ECLP_DSSO_01_SCX20_hSAX08_rep1	15779	P07118	FALSE	P07118	P07118	FALSE	MEKTYNPQDIEQPLYEHWEK	NFcmCNKLWNASR	1	640	20	11	3	5	3	644	4	12.601	FALSE	TRUE	FALSE	FALSE	Self	-0.002	-0.002
Scan: 13359 Run: B190715_13_HF_LS_IN_130_ECLP_DSSO_01_SCX22_hSAX09_rep1 P1_HGESQWNKENR P2_FTGWYDVDLSEKGVSEAK 8 12	B190715_13_HF_LS_IN_130_ECLP_DSSO_01_SCX22_hSAX09_rep1	13359	P62707	FALSE	P62707	P62707	FALSE	FTGWYDVDLSEKGVSEAK	HGESQWNKENR	22	11	18	11	12	8	33	18	4	12.6	FALSE	TRUE	FALSE	FALSE	Self	-0.002	-0.002
Scan: 7235 Run: B190712_08_HF_LS_IN_130_ECLP_DSSO_01_SCX24_hSAX08_rep2 P1_TYHKESDELIAK P2_TYHKESDELIAK 4 4	B190712_08_HF_LS_IN_130_ECLP_DSSO_01_SCX24_hSAX08_rep2	7235	P0A858	FALSE	P0A858	P0A858	FALSE	TYHKESDELIAK	TYHKESDELIAK	100	100	12	12	4	4	103	103	3	12.6	FALSE	TRUE	FALSE	FALSE	Self	-0.002	-0.002
Scan: 16745 Run: B190715_12_HF_LS_IN_130_ECLP_DSSO_01_SCX22_hSAX08_rep2 P1_KAQHNENNKETV P2_GQVFDYDLEALAFIGKQQEEPEHFR 1 16	B190715_12_HF_LS_IN_130_ECLP_DSSO_01_SCX22_hSAX08_rep2	16745	P09151	FALSE	P09151	P09151	FALSE	GQVFDYDLEALAFIGKQQEEPEHFR	KAQHNENNKETV	368	512	25	12	16	1	383	512	5	12.6	FALSE	TRUE	FALSE	FALSE	Self	-0.002	-0.002
Scan: 7958 Run: B190715_22_HF_LS_IN_130_ECLP_DSSO_01_SCX22_hSAX02_rep2 P1_YTLHSQGKIIAEGR P2_KASAIVTNR 8 1	B190715_22_HF_LS_IN_130_ECLP_DSSO_01_SCX22_hSAX02_rep2	7958	P23538	FALSE	P23538	P23538	FALSE	YTLHSQGKIIAEGR	KASAIVTNR	350	407	14	9	8	1	357	407	4	12.6	FALSE	TRUE	FALSE	FALSE	Self	-0.002	-0.002
Scan: 8814 Run: B190712_20_HF_LS_IN_130_ECLP_DSSO_01_SCX24_hSAX01_rep2 P1_QLAYPINKLHK P2_GDRVEGKIK 8 7	B190712_20_HF_LS_IN_130_ECLP_DSSO_01_SCX24_hSAX01_rep2	8814	P02358	FALSE	P0AG67	P0AG67	FALSE	QLAYPINKLHK	GDRVEGKIK	46	364	11	9	8	7	53	370	5	12.6	FALSE	TRUE	FALSE	FALSE	Between	0	0.001
Scan: 15899 Run: B190704_09_HF_LS_IN_130_ECLP_DSSO_01_SCX20_hSAX10_rep1 P1_LVPKQFDYLVNSMR P2_IPVHoxMIETINKLNR 4 11	B190704_09_HF_LS_IN_130_ECLP_DSSO_01_SCX20_hSAX10_rep1	15899	P00579	FALSE	P00579	P00579	FALSE	LVPKQFDYLVNSMR	IPVHoxMIETINKLNR	261	452	14	14	4	11	264	462	5	12.6	FALSE	TRUE	FALSE	FALSE	Self	-0.002	-0.002
Scan: 8347 Run: B190712_12_HF_LS_IN_130_ECLP_DSSO_01_SCX24_hSAX05_rep1 P1_TKLEKDVMAQR P2_TKLEKDVMAQR 5 5	B190712_12_HF_LS_IN_130_ECLP_DSSO_01_SCX24_hSAX05_rep1	8347	P0AEU7	FALSE	P0AEU7	P0AEU7	FALSE	TKLEKDVMAQR	TKLEKDVMAQR	81	81	11	11	5	5	85	85	5	12.6	FALSE	TRUE	FALSE	FALSE	Self	-0.002	-0.002
Scan: 16450 Run: B190704_06_HF_LS_IN_130_ECLP_DSSO_01_SCX20_hSAX08_rep1 P1_FMHLDKDGAIR P2_DKFDLAFANDPDYDR 6 2	B190704_06_HF_LS_IN_130_ECLP_DSSO_01_SCX20_hSAX08_rep1	16450	P36938	FALSE	P36938	P36938	FALSE	DKFDLAFANDPDYDR	FMHLDKDGAIR	295	268	15	11	2	6	296	273	4	12.6	FALSE	TRUE	FALSE	FALSE	Self	-0.002	-0.002
Scan: 13609 Run: B180703_03_Lumos_FO_IN_130_MycoDSSO_SCX14_hSAX_f19_rep1 P1_LLKSPTQAIVDcmCcmCLEK P2_KDLDTHNK 3 1	B180703_03_Lumos_FO_IN_130_MycoDSSO_SCX14_hSAX_f19_rep1	13609	P75089	FALSE	P75089	P75089	FALSE	LLKSPTQAIVDcmCcmCLEK	KDLDTHNK	263	249	16	8	3	1	265	249	4	12.599	FALSE	TRUE	FALSE	FALSE	Self	-0.002	-0.002
Scan: 20155 Run: B190704_04_HF_LS_IN_130_ECLP_DSSO_01_SCX20_hSAX07_rep1 P1_EMLLDAoxMENPEKYPQLTIR P2_EKVVEHPHILDIAQQAMR 12 2	B190704_04_HF_LS_IN_130_ECLP_DSSO_01_SCX20_hSAX07_rep1	20155	P29745	FALSE	P09373	P09373	FALSE	EKVVEHPHILDIAQQAMR	EMLLDAoxMENPEKYPQLTIR	324	714	18	19	2	12	325	725	6	12.599	FALSE	TRUE	FALSE	FALSE	Between	0	0.001
Scan: 8267 Run: B190715_08_HF_LS_IN_130_ECLP_DSSO_01_SCX22_hSAX07_rep1 P1_YGEDENNKQYQR P2_DVHDILNKR 8 8	B190715_08_HF_LS_IN_130_ECLP_DSSO_01_SCX22_hSAX07_rep1	8267	P69922	FALSE	P69922	P69922	FALSE	DVHDILNKR	YGEDENNKQYQR	486	240	9	12	8	8	493	247	4	12.599	FALSE	TRUE	FALSE	FALSE	Self	-0.002	-0.002
Scan: 9691 Run: B190712_03_HF_LS_IN_130_ECLP_DSSO_01_SCX24_hSAX06_rep2 P1_MKFGHHGGNHPVK P2_EKGAQNGcmCIIAGDNPDAALALEK 2 2	B190712_03_HF_LS_IN_130_ECLP_DSSO_01_SCX24_hSAX06_rep2	9691	P0A6F1	FALSE	P0A6F1	P0A6F1	FALSE	EKGAQNGcmCIIAGDNPDAALALEK	MKFGHHGGNHPVK	124	286	23	13	2	2	125	287	5	12.599	FALSE	TRUE	FALSE	FALSE	Self	-0.002	-0.002
Scan: 18385 Run: B180711_13_Lumos_FO_IN_130_MycoDSSO_SCX11_hSAX_f25_rep2 P1_VVGINTGHLGFYTSFNEKDLDDNFLQK P2_STFIKQS 18 5	B180711_13_Lumos_FO_IN_130_MycoDSSO_SCX11_hSAX_f25_rep2	18385	P75508	FALSE	P75508	P75508	FALSE	VVGINTGHLGFYTSFNEKDLDDNFLQK	STFIKQS	60	253	27	7	18	5	77	257	4	12.599	FALSE	TRUE	FALSE	FALSE	Self	-0.002	-0.002
Scan: 10060 Run: B190513_17_HF_LS_IN_130_ECLP_DSSO_01_SCX18_hSAX01_rep1 P1_NPQTGKEITIAAAK P2_IPVVSSPKAR 6 8	B190513_17_HF_LS_IN_130_ECLP_DSSO_01_SCX18_hSAX01_rep1	10060	P0ACF4	FALSE	P0A9C5	P0A9C5	FALSE	NPQTGKEITIAAAK	IPVVSSPKAR	62	346	14	10	6	8	67	353	4	12.599	FALSE	TRUE	FALSE	FALSE	Between	0	0.001
Scan: 31383 Run: B180723_13_Lumos_FO_IN_130_MycoDSSO_SCX14_hSAX_f18_rep1 P1_TALEKAASVASSLITTSVAVYDIK P2_SGIIDPTKVTK 5 8	B180723_13_Lumos_FO_IN_130_MycoDSSO_SCX14_hSAX_f18_rep1	31383	P78012	FALSE	P78012	P78012	FALSE	TALEKAASVASSLITTSVAVYDIK	SGIIDPTKVTK	511	500	24	11	5	8	515	507	4	12.599	FALSE	TRUE	FALSE	FALSE	Self	-0.002	-0.002
Scan: 11898 Run: B190712_12_HF_LS_IN_130_ECLP_DSSO_01_SCX24_hSAX05_rep1 P1_LGKVQMLAQAAEEHPLHGGTGIAHTR P2_IEQoxMLSQDKR 3 9	B190712_12_HF_LS_IN_130_ECLP_DSSO_01_SCX24_hSAX05_rep1	11898	P17169	FALSE	P17169	P17169	FALSE	LGKVQMLAQAAEEHPLHGGTGIAHTR	IEQoxMLSQDKR	49	445	26	10	3	9	51	453	6	12.599	FALSE	TRUE	FALSE	FALSE	Self	-0.002	-0.002
Scan: 12619 Run: B190704_11_HF_LS_IN_130_ECLP_DSSO_01_SCX20_hSAX05_rep1 P1_GIKDVSFDR P2_GETTKAAFNQMVQGHK 3 5	B190704_11_HF_LS_IN_130_ECLP_DSSO_01_SCX20_hSAX05_rep1	12619	P0C018	FALSE	P0AD59	P0AD59	FALSE	GIKDVSFDR	GETTKAAFNQMVQGHK	86	40	9	16	3	5	88	44	4	12.599	FALSE	TRUE	FALSE	FALSE	Between	0	0.001
Scan: 20109 Run: B180726_27_Lumos_FO_IN_130_MycoDSSO_SCX12_hSAX_f11t14_rep1 P1_TPLKPKFQPAK P2_SKNLDWEII 6 2	B180726_27_Lumos_FO_IN_130_MycoDSSO_SCX12_hSAX_f11t14_rep1	20109	P75396	FALSE	P75396	P75396	FALSE	TPLKPKFQPAK	SKNLDWEII	3	221	11	9	6	2	8	222	4	12.598	FALSE	TRUE	FALSE	FALSE	Self	-0.002	-0.002
Scan: 12631 Run: B190715_16_HF_LS_IN_130_ECLP_DSSO_01_SCX22_hSAX05_rep1 P1_NIGISAHIDAGKTTTTER P2_IAFVNKMDR 12 6	B190715_16_HF_LS_IN_130_ECLP_DSSO_01_SCX22_hSAX05_rep1	12631	P0A6M8	FALSE	P0A6M8	P0A6M8	FALSE	NIGISAHIDAGKTTTTER	IAFVNKMDR	12	138	18	9	12	6	23	143	5	12.598	FALSE	TRUE	FALSE	FALSE	Self	-0.002	-0.002
Scan: 20062 Run: B190704_05_HF_LS_IN_130_ECLP_DSSO_01_SCX20_hSAX07_rep2 P1_EMLLDAoxMENPEKYPQLTIR P2_EKVVEHPHILDIAQQAMR 12 2	B190704_05_HF_LS_IN_130_ECLP_DSSO_01_SCX20_hSAX07_rep2	20062	P29745	FALSE	P09373	P09373	FALSE	EKVVEHPHILDIAQQAMR	EMLLDAoxMENPEKYPQLTIR	324	714	18	19	2	12	325	725	5	12.598	FALSE	TRUE	FALSE	FALSE	Between	0	0.001
Scan: 19069 Run: B180703_29_Lumos_FO_IN_130_MycoDSSO_SCX14_hSAX_f24_rep2 P1_cmCDALIVSTIFGKYTGDK P2_IKAELQHFR 12 2	B180703_29_Lumos_FO_IN_130_MycoDSSO_SCX14_hSAX_f24_rep2	19069	P78028	FALSE	P78028	P78028	FALSE	cmCDALIVSTIFGKYTGDK	IKAELQHFR	114	24	17	9	12	2	125	25	5	12.598	FALSE	TRUE	FALSE	FALSE	Self	-0.002	-0.002
Scan: 15695 Run: B190704_03_HF_LS_IN_130_ECLP_DSSO_01_SCX20_hSAX06_rep2 P1_SVEEILGK P2_NMINVALNNGTLQHPVKGVHTGSR 8 17	B190704_03_HF_LS_IN_130_ECLP_DSSO_01_SCX20_hSAX06_rep2	15695	P0A7W1	FALSE	P0A7W1	P0A7W1	FALSE	NMINVALNNGTLQHPVKGVHTGSR	SVEEILGK	70	160	24	8	17	8	86	167	4	12.598	FALSE	TRUE	FALSE	FALSE	Self	-0.002	-0.002
Scan: 19122 Run: B180723_17_Lumos_FO_IN_130_MycoDSSO_SCX14_hSAX_f3t6_rep2 P1_RVIISAPAKQK P2_AAAcmCNIVPTTTGAAKAIGLVVPEATGK 9 15	B180723_17_Lumos_FO_IN_130_MycoDSSO_SCX14_hSAX_f3t6_rep2	19122	P75358	FALSE	P75358	P75358	FALSE	AAAcmCNIVPTTTGAAKAIGLVVPEATGK	RVIISAPAKQK	205	121	27	11	15	9	219	129	4	12.598	FALSE	TRUE	FALSE	FALSE	Self	-0.002	-0.002
Scan: 18317 Run: B190704_16_HF_LS_IN_130_ECLP_DSSO_01_SCX20_hSAX03_rep1 P1_TRDPAVDKYSTPLLYLK P2_ALGANLVLTEGAKGMK 8 13	B190704_16_HF_LS_IN_130_ECLP_DSSO_01_SCX20_hSAX03_rep1	18317	P0A9D4	FALSE	P0ABK5	P0ABK5	FALSE	TRDPAVDKYSTPLLYLK	ALGANLVLTEGAKGMK	90	106	17	16	8	13	97	118	5	12.598	FALSE	TRUE	FALSE	FALSE	Between	0	0.001
Scan: 14603 Run: B190513_02_HF_LS_IN_130_ECLP_DSSO_01_SCX18_hSAX06_rep1 P1_VLGANFDGSKNGVFTDR P2_ETGEVKFTASR 10 6	B190513_02_HF_LS_IN_130_ECLP_DSSO_01_SCX18_hSAX06_rep1	14603	P13029	FALSE	P13029	P13029	FALSE	VLGANFDGSKNGVFTDR	ETGEVKFTASR	618	669	17	11	10	6	627	674	3	12.598	FALSE	TRUE	FALSE	FALSE	Self	-0.002	-0.002
Scan: 7213 Run: B190715_17_HF_LS_IN_130_ECLP_DSSO_01_SCX22_hSAX05_rep2 P1_SKEELSKIR P2_LGETGDAIAKQTR 7 10	B190715_17_HF_LS_IN_130_ECLP_DSSO_01_SCX22_hSAX05_rep2	7213	P64581	FALSE	P64581	P64581	FALSE	LGETGDAIAKQTR	SKEELSKIR	54	32	13	9	10	7	63	38	4	12.597	FALSE	TRUE	FALSE	FALSE	Self	-0.002	-0.002
Scan: 12961 Run: B180803_23_Lumos_FO_IN_130_MycoDSSO_SCX12_hSAX_f25_rep1 P1_VEEKNYTSYQFLSDGGK P2_FDGYIGDNKVEEKNYTSYQFLSDGGK 4 13	B180803_23_Lumos_FO_IN_130_MycoDSSO_SCX12_hSAX_f25_rep1	12961	P75334	FALSE	P75334	P75334	FALSE	FDGYIGDNKVEEKNYTSYQFLSDGGK	VEEKNYTSYQFLSDGGK	1211	1220	26	17	13	4	1223	1223	4	12.597	FALSE	TRUE	FALSE	FALSE	Self	-0.002	-0.002
Scan: 7023 Run: B190712_12_HF_LS_IN_130_ECLP_DSSO_01_SCX24_hSAX05_rep1 P1_LNHLVDDKoxMHAR P2_KGLADTALK 8 1	B190712_12_HF_LS_IN_130_ECLP_DSSO_01_SCX24_hSAX05_rep1	7023	P0A8V2	FALSE	P0A8T7	P0A8T7	FALSE	LNHLVDDKoxMHAR	KGLADTALK	1235	781	12	9	8	1	1242	781	4	12.597	FALSE	TRUE	FALSE	FALSE	Between	0	0.001
Scan: 11477 Run: B190704_04_HF_LS_IN_130_ECLP_DSSO_01_SCX20_hSAX07_rep1 P1_ETIIVHEIPYQVNKAR P2_DESDKDGMR 14 5	B190704_04_HF_LS_IN_130_ECLP_DSSO_01_SCX20_hSAX07_rep1	11477	P0AES4	FALSE	P0AES4	P0AES4	FALSE	ETIIVHEIPYQVNKAR	DESDKDGMR	257	294	16	9	14	5	270	298	4	12.597	FALSE	TRUE	FALSE	FALSE	Self	-0.002	-0.002
Scan: 13980 Run: B180630_14_Lumos_FO_IN_130_MycoDSSO_SCX13_hSAX_f23rep1 P1_LFYKENGQER P2_FDLKWNNGK 4 4	B180630_14_Lumos_FO_IN_130_MycoDSSO_SCX13_hSAX_f23rep1	13980	P75405	FALSE	P75405	P75405	FALSE	LFYKENGQER	FDLKWNNGK	316	70	10	9	4	4	319	73	4	12.597	FALSE	TRUE	FALSE	FALSE	Self	-0.002	-0.002
Scan: 10904 Run: B180803_34_Lumos_FO_IN_130_MycoDSSO_SCX13_hSAX_f7t8_rep1 P1_NNQSKIIK P2_GLMSKSFNYER 5 5	B180803_34_Lumos_FO_IN_130_MycoDSSO_SCX13_hSAX_f7t8_rep1	10904	P75271	FALSE	P75271	P75271	FALSE	GLMSKSFNYER	NNQSKIIK	829	840	11	8	5	5	833	844	3	12.597	FALSE	TRUE	FALSE	FALSE	Self	-0.002	-0.002
Scan: 15370 Run: B190715_17_HF_LS_IN_130_ECLP_DSSO_01_SCX22_hSAX05_rep2 P1_VASKLADLR P2_RGIDKAVTAAVEELK 4 5	B190715_17_HF_LS_IN_130_ECLP_DSSO_01_SCX22_hSAX05_rep2	15370	P0A6F5	FALSE	P0A6F5	P0A6F5	FALSE	RGIDKAVTAAVEELK	VASKLADLR	118	422	15	9	5	4	122	425	4	12.597	FALSE	TRUE	FALSE	FALSE	Self	-0.002	-0.002
Scan: 27015 Run: B180711_06_Lumos_FO_IN_130_MycoDSSO_SCX11_hSAX_f19_rep2 P1_VGQPIFKLVYK P2_ESLENFKLVPIR 7 7	B180711_06_Lumos_FO_IN_130_MycoDSSO_SCX11_hSAX_f19_rep2	27015	P75569	FALSE	P75569	P75569	FALSE	VGQPIFKLVYK	ESLENFKLVPIR	926	908	11	12	7	7	932	914	3	12.597	FALSE	TRUE	FALSE	FALSE	Self	-0.002	-0.002
Scan: 7193 Run: B190712_02_HF_LS_IN_130_ECLP_DSSO_01_SCX24_hSAX06_rep1 P1_SFSHQAGASSKQPALGYLN P2_HAESKADREEAR 11 5	B190712_02_HF_LS_IN_130_ECLP_DSSO_01_SCX24_hSAX06_rep1	7193	P02359	FALSE	P0A705	P0A705	FALSE	SFSHQAGASSKQPALGYLN	HAESKADREEAR	161	268	19	12	11	5	171	272	6	12.596	FALSE	TRUE	FALSE	FALSE	Between	0	0.001
Scan: 5527 Run: B180803_37_Lumos_FO_IN_130_MycoDSSO_SCX13_hSAX_f9t10_rep2 P1_KLSETQVK P2_KLSETQVK 1 1	B180803_37_Lumos_FO_IN_130_MycoDSSO_SCX13_hSAX_f9t10_rep2	5527	Q9EXD7	FALSE	Q9EXD7	Q9EXD7	FALSE	KLSETQVK	KLSETQVK	56	56	8	8	1	1	56	56	3	12.596	FALSE	TRUE	FALSE	FALSE	Self	-0.002	-0.002
Scan: 10563 Run: B180803_18_Lumos_FO_IN_130_MycoDSSO_SCX12_hSAX_f23_rep1 P1_LKGELLEYR P2_KLNWQEEQAK 2 1	B180803_18_Lumos_FO_IN_130_MycoDSSO_SCX12_hSAX_f23_rep1	10563	Q50310	FALSE	Q50310	Q50310	FALSE	KLNWQEEQAK	LKGELLEYR	62	22	10	9	1	2	62	23	4	12.596	FALSE	TRUE	FALSE	FALSE	Self	-0.002	-0.002
Scan: 20086 Run: B190704_03_HF_LS_IN_130_ECLP_DSSO_01_SCX20_hSAX06_rep2 P1_EKGLIFVGLDIIGDR P2_AEEKGTLIVNKPQSLR 2 4	B190704_03_HF_LS_IN_130_ECLP_DSSO_01_SCX20_hSAX06_rep2	20086	P04425	FALSE	P04425	P04425	FALSE	EKGLIFVGLDIIGDR	AEEKGTLIVNKPQSLR	264	105	15	16	2	4	265	108	5	12.596	FALSE	TRUE	FALSE	FALSE	Self	-0.002	-0.002
Scan: 13235 Run: B190715_06_HF_LS_IN_130_ECLP_DSSO_01_SCX22_hSAX06_rep1 P1_TGNMMQPQLADKIR P2_RTEKQFPNGIEPHGTDALR 12 4	B190715_06_HF_LS_IN_130_ECLP_DSSO_01_SCX22_hSAX06_rep1	13235	P07118	FALSE	P07118	P07118	FALSE	TGNMMQPQLADKIR	RTEKQFPNGIEPHGTDALR	582	597	14	19	12	4	593	600	6	12.596	FALSE	TRUE	FALSE	FALSE	Self	-0.002	-0.002
Scan: 13540 Run: B190704_05_HF_LS_IN_130_ECLP_DSSO_01_SCX20_hSAX07_rep2 P1_YFQSDNAADKLVPEGIEGR P2_LKEIIHQQoxMGGLR 10 2	B190704_05_HF_LS_IN_130_ECLP_DSSO_01_SCX20_hSAX07_rep2	13540	P0ADG7	FALSE	P0ADG7	P0ADG7	FALSE	YFQSDNAADKLVPEGIEGR	LKEIIHQQoxMGGLR	402	427	19	13	10	2	411	428	5	12.596	FALSE	TRUE	FALSE	FALSE	Self	-0.002	-0.002
Scan: 7373 Run: B190513_11_HF_LS_IN_130_ECLP_DSSO_01_SCX18_hSAX05_rep1 P1_NPQTGKEITIAAAK P2_KISNGEGVER 6 1	B190513_11_HF_LS_IN_130_ECLP_DSSO_01_SCX18_hSAX05_rep1	7373	P0ACF4	FALSE	P0A7K6	P0A7K6	FALSE	NPQTGKEITIAAAK	KISNGEGVER	62	63	14	10	6	1	67	63	4	12.596	FALSE	TRUE	FALSE	FALSE	Between	0	0.001
Scan: 14847 Run: B190513_05_HF_LS_IN_130_ECLP_DSSO_01_SCX18_hSAX07_rep2 P1_SFSHQAGASSKQPALGYLN P2_EYEKPLNVYGYSK 11 4	B190513_05_HF_LS_IN_130_ECLP_DSSO_01_SCX18_hSAX07_rep2	14847	P02359	FALSE	P67910	P67910	FALSE	SFSHQAGASSKQPALGYLN	EYEKPLNVYGYSK	161	132	19	13	11	4	171	135	4	12.596	FALSE	TRUE	FALSE	FALSE	Between	0	0.001
Scan: 16030 Run: B180625_19_Lumos_LS_IN_130_MycoDSSO_SCX13_hSAX_f21_rep2 P1_LANLEKQK P2_EMLGDKVHQFDENSLNISK 6 6	B180625_19_Lumos_LS_IN_130_MycoDSSO_SCX13_hSAX_f21_rep2	16030	P75471	FALSE	P75471	P75471	FALSE	EMLGDKVHQFDENSLNISK	LANLEKQK	667	659	19	8	6	6	672	664	4	12.596	FALSE	TRUE	FALSE	FALSE	Self	-0.002	-0.002
Scan: 8429 Run: B190715_18_HF_LS_IN_130_ECLP_DSSO_01_SCX22_hSAX04_rep1 P1_VAVIKAVR P2_EGVSKDDAEALKK 5 12	B190715_18_HF_LS_IN_130_ECLP_DSSO_01_SCX22_hSAX04_rep1	8429	P0A7K2	FALSE	P0A7K2	P0A7K2	FALSE	VAVIKAVR	EGVSKDDAEALKK	67	97	8	13	5	12	71	108	4	12.596	FALSE	TRUE	FALSE	FALSE	Self	-0.002	-0.002
Scan: 13034 Run: B190704_14_HF_LS_IN_130_ECLP_DSSO_01_SCX20_hSAX04_rep2 P1_GQKoxMAPPQISAEVLKK P2_ASSGLNEDEIQKMVR 3 12	B190704_14_HF_LS_IN_130_ECLP_DSSO_01_SCX20_hSAX04_rep2	13034	P0A6Y8	FALSE	P0A6Y8	P0A6Y8	FALSE	GQKoxMAPPQISAEVLKK	ASSGLNEDEIQKMVR	107	503	16	15	3	12	109	514	5	12.596	FALSE	TRUE	FALSE	FALSE	Self	-0.002	-0.002
Scan: 29008 Run: B180711_05_Lumos_FO_IN_130_MycoDSSO_SCX11_hSAX_f19_rep1 P1_VVGAPAFFDIKK P2_DTKTIQFIEQFK 11 3	B180711_05_Lumos_FO_IN_130_MycoDSSO_SCX11_hSAX_f19_rep1	29008	P75114	FALSE	P75114	P75114	FALSE	VVGAPAFFDIKK	DTKTIQFIEQFK	309	257	12	12	11	3	319	259	4	12.596	FALSE	TRUE	FALSE	FALSE	Self	-0.002	-0.002
Scan: 21172 Run: B190712_04_HF_LS_IN_130_ECLP_DSSO_01_SCX24_hSAX07_rep1 P1_VVoxMTADAVKQVEEoxMLA P2_LIVVEKFSVEAPK 9 6	B190712_04_HF_LS_IN_130_ECLP_DSSO_01_SCX24_hSAX07_rep1	21172	P60723	FALSE	P60723	P60723	FALSE	LIVVEKFSVEAPK	VVoxMTADAVKQVEEoxMLA	118	186	13	16	6	9	123	194	3	12.596	FALSE	TRUE	FALSE	FALSE	Self	-0.002	-0.002
Scan: 19098 Run: B180726_23_Lumos_FO_IN_130_MycoDSSO_SCX11_hSAX_f24_rep1 P1_TKLEDTQVLNDVELDDIK P2_KELENTFEPR 2 1	B180726_23_Lumos_FO_IN_130_MycoDSSO_SCX11_hSAX_f24_rep1	19098	Q9EXD3	FALSE	Q9EXD3	Q9EXD3	FALSE	TKLEDTQVLNDVELDDIK	KELENTFEPR	21	45	18	10	2	1	22	45	4	12.596	FALSE	TRUE	FALSE	FALSE	Self	-0.002	-0.002
Scan: 18913 Run: B190704_12_HF_LS_IN_130_ECLP_DSSO_01_SCX20_hSAX05_rep2 P1_THGQPATPSTIGKEoxMANVAYR P2_QLIDGIKDLAVQYR 13 7	B190704_12_HF_LS_IN_130_ECLP_DSSO_01_SCX20_hSAX05_rep2	18913	P0AB89	FALSE	P0AB89	P0AB89	FALSE	QLIDGIKDLAVQYR	THGQPATPSTIGKEoxMANVAYR	149	170	14	21	7	13	155	182	5	12.596	FALSE	TRUE	FALSE	FALSE	Self	-0.002	-0.002
Scan: 16852 Run: B180723_19_Lumos_FO_IN_130_MycoDSSO_SCX14_hSAX_f3t6_rep1 P1_NKLLAGINK P2_ELVFGKNAR 2 6	B180723_19_Lumos_FO_IN_130_MycoDSSO_SCX14_hSAX_f3t6_rep1	16852	P78012	FALSE	P78012	P78012	FALSE	ELVFGKNAR	NKLLAGINK	4	13	9	9	6	2	9	14	4	12.595	FALSE	TRUE	FALSE	FALSE	Self	-0.002	-0.002
Scan: 18094 Run: B190704_03_HF_LS_IN_130_ECLP_DSSO_01_SCX20_hSAX06_rep2 P1_VAEETPHLIHKVALDPLTGPoxMPYQGR P2_ELAFKLGLEGK 11 5	B190704_03_HF_LS_IN_130_ECLP_DSSO_01_SCX20_hSAX06_rep2	18094	P0A836	FALSE	P0A836	P0A836	FALSE	VAEETPHLIHKVALDPLTGPoxMPYQGR	ELAFKLGLEGK	136	162	26	11	11	5	146	166	5	12.595	FALSE	TRUE	FALSE	FALSE	Self	-0.002	-0.002
Scan: 20808 Run: B180726_04_Lumos_FO_IN_130_MycoDSSO_SCX11_hSAX_f9t11_rep1 P1_QMVTNPNTIVSIKR P2_IINEPTAAALAYGIDKSNR 13 16	B180726_04_Lumos_FO_IN_130_MycoDSSO_SCX11_hSAX_f9t11_rep1	20808	P75344	FALSE	P75344	P75344	FALSE	IINEPTAAALAYGIDKSNR	QMVTNPNTIVSIKR	151	60	19	14	16	13	166	72	4	12.595	FALSE	TRUE	FALSE	FALSE	Self	-0.002	-0.002
Scan: 9580 Run: B190712_13_HF_LS_IN_130_ECLP_DSSO_01_SCX24_hSAX05_rep2 P1_HLGTKAEIALQK P2_AQKAQHSALDDIPR 5 3	B190712_13_HF_LS_IN_130_ECLP_DSSO_01_SCX24_hSAX05_rep2	9580	P0AEY3	FALSE	P0AEY3	P0AEY3	FALSE	HLGTKAEIALQK	AQKAQHSALDDIPR	207	124	12	14	5	3	211	126	4	12.595	FALSE	TRUE	FALSE	FALSE	Self	-0.002	-0.002
Scan: 12908 Run: B190704_02_HF_LS_IN_130_ECLP_DSSO_01_SCX20_hSAX06_rep1 P1_TKGVTYcmCPHcmCDGPLFK P2_GDGSKVVGLEYR 2 5	B190704_02_HF_LS_IN_130_ECLP_DSSO_01_SCX20_hSAX06_rep1	12908	P35340	FALSE	P35340	P35340	FALSE	TKGVTYcmCPHcmCDGPLFK	GDGSKVVGLEYR	339	419	16	12	2	5	340	423	4	12.595	FALSE	TRUE	FALSE	FALSE	Self	-0.002	-0.002
Scan: 19181 Run: B190513_13_HF_LS_IN_130_ECLP_DSSO_01_SCX18_hSAX04_rep1 P1_LPTKcmCSEVVVYFK P2_KLLPSLYQLEK 4 1	B190513_13_HF_LS_IN_130_ECLP_DSSO_01_SCX18_hSAX04_rep1	19181	P0AC53	FALSE	P0AC53	P0AC53	FALSE	LPTKcmCSEVVVYFK	KLLPSLYQLEK	341	25	13	11	4	1	344	25	4	12.595	FALSE	TRUE	FALSE	FALSE	Self	-0.002	-0.002
Scan: 16136 Run: B180711_10_Lumos_FO_IN_130_MycoDSSO_SCX11_hSAX_f23_rep1 P1_YDQIDKAPEEK P2_EAVDFASEVSAQMKK 6 15	B180711_10_Lumos_FO_IN_130_MycoDSSO_SCX11_hSAX_f23_rep1	16136	P78009	FALSE	P23568	P23568	FALSE	EAVDFASEVSAQMKK	YDQIDKAPEEK	284	47	15	11	15	6	298	52	3	12.595	FALSE	TRUE	FALSE	FALSE	Between	0	0.001
Scan: 18067 Run: B180723_13_Lumos_FO_IN_130_MycoDSSO_SCX14_hSAX_f18_rep1 P1_LKLEPKEQGLTYLTETR P2_KLSPQVIER 6 1	B180723_13_Lumos_FO_IN_130_MycoDSSO_SCX14_hSAX_f18_rep1	18067	P75426	FALSE	P75426	P75426	FALSE	LKLEPKEQGLTYLTETR	KLSPQVIER	128	145	17	9	6	1	133	145	4	12.595	FALSE	TRUE	FALSE	FALSE	Self	-0.002	-0.002
Scan: 19572 Run: B180711_01_Lumos_FO_IN_130_MycoDSSO_SCX11_hSAX_f15t16_rep1 P1_LPISLVSPTSNKK P2_KYQTEYLEITK 12 1	B180711_01_Lumos_FO_IN_130_MycoDSSO_SCX11_hSAX_f15t16_rep1	19572	Q50314	FALSE	Q50314	Q50314	FALSE	LPISLVSPTSNKK	KYQTEYLEITK	237	249	13	11	12	1	248	249	3	12.595	FALSE	TRUE	FALSE	FALSE	Self	-0.002	-0.002
Scan: 22984 Run: B180711_03_Lumos_FO_IN_130_MycoDSSO_SCX11_hSAX_f17_rep1 P1_TKLSYEIVK P2_LVVLLVNSPFENKR 2 13	B180711_03_Lumos_FO_IN_130_MycoDSSO_SCX11_hSAX_f17_rep1	22984	P75269	FALSE	P75269	P75269	FALSE	LVVLLVNSPFENKR	TKLSYEIVK	126	140	14	9	13	2	138	141	3	12.595	FALSE	TRUE	FALSE	FALSE	Self	-0.002	-0.002
Scan: 13914 Run: B190715_16_HF_LS_IN_130_ECLP_DSSO_01_SCX22_hSAX05_rep1 P1_MDKYIDoxMLIPR P2_GGAGLHKLcmCR 3 7	B190715_16_HF_LS_IN_130_ECLP_DSSO_01_SCX22_hSAX05_rep1	13914	P07004	FALSE	P07004	P07004	FALSE	MDKYIDoxMLIPR	GGAGLHKLcmCR	190	201	11	10	3	7	192	207	4	12.595	FALSE	TRUE	FALSE	FALSE	Self	-0.002	-0.002
Scan: 15003 Run: B180803_09_Lumos_FO_IN_130_MycoDSSO_SCX12_hSAX_f19_rep1 P1_KVLVFSEK P2_DNTLMIDKK 1 8	B180803_09_Lumos_FO_IN_130_MycoDSSO_SCX12_hSAX_f19_rep1	15003	P75358	FALSE	P75358	P75358	FALSE	DNTLMIDKK	KVLVFSEK	67	76	9	8	8	1	74	76	3	12.595	FALSE	TRUE	FALSE	FALSE	Self	-0.002	-0.002
Scan: 6894 Run: B190712_02_HF_LS_IN_130_ECLP_DSSO_01_SCX24_hSAX06_rep1 P1_NELAEKEK P2_GLKGGHSGGEIHVGLGNANK 6 3	B190712_02_HF_LS_IN_130_ECLP_DSSO_01_SCX24_hSAX06_rep1	6894	P15288	FALSE	P15288	P15288	FALSE	GLKGGHSGGEIHVGLGNANK	NELAEKEK	210	289	20	8	3	6	212	294	5	12.595	FALSE	TRUE	FALSE	FALSE	Self	-0.002	-0.002
Scan: 14529 Run: B190715_21_HF_LS_IN_130_ECLP_DSSO_01_SCX22_hSAX02_rep1 P1_TVHSLTQALAKFDGNR P2_ANDIALKcmCK 11 7	B190715_21_HF_LS_IN_130_ECLP_DSSO_01_SCX22_hSAX02_rep1	14529	P0A786	FALSE	P0A7F3	P0A7F3	FALSE	TVHSLTQALAKFDGNR	ANDIALKcmCK	169	131	16	9	11	7	179	137	3	12.595	FALSE	TRUE	FALSE	FALSE	Between	0	0.001
Scan: 15005 Run: B190704_16_HF_LS_IN_130_ECLP_DSSO_01_SCX20_hSAX03_rep1 P1_TYLYQETKALLTPGK P2_DIAHAKLK 8 6	B190704_16_HF_LS_IN_130_ECLP_DSSO_01_SCX20_hSAX03_rep1	15005	P0AC33;P14407	FALSE	P0AC33;P14407	P0AC33;P14407	FALSE	TYLYQETKALLTPGK	DIAHAKLK	193;193	394;394	15	8	8	6	200;200	399;399	4	12.595	FALSE	TRUE	FALSE	FALSE	Self	-0.002	-0.002
Scan: 2494 Run: B190712_18_HF_LS_IN_130_ECLP_DSSO_01_SCX24_hSAX02_rep2 P1_NPQTGKEIK P2_GHAADKK 6 6	B190712_18_HF_LS_IN_130_ECLP_DSSO_01_SCX24_hSAX02_rep2	2494	P0ACF0	FALSE	P0A7U3	P0A7U3	FALSE	NPQTGKEIK	GHAADKK	62	82	9	7	6	6	67	87	3	12.595	FALSE	TRUE	FALSE	FALSE	Between	0	0.001
Scan: 7974 Run: B190513_14_HF_LS_IN_130_ECLP_DSSO_01_SCX18_hSAX03_rep1 P1_TVKAAAIcmCAER P2_TVKAAAIcmCAER 3 3	B190513_14_HF_LS_IN_130_ECLP_DSSO_01_SCX18_hSAX03_rep1	7974	P0A9M8	FALSE	P0A9M8	P0A9M8	FALSE	TVKAAAIcmCAER	TVKAAAIcmCAER	417	417	11	11	3	3	419	419	4	12.595	FALSE	TRUE	FALSE	FALSE	Self	-0.002	-0.002
Scan: 22277 Run: B180726_11_Lumos_FO_IN_130_MycoDSSO_SCX11_hSAX_f20_rep1 P1_FPYSFAKDNVK P2_ELEVNPKSMFAIK 7 7	B180726_11_Lumos_FO_IN_130_MycoDSSO_SCX11_hSAX_f20_rep1	22277	Q50289	FALSE	Q50289	Q50289	FALSE	ELEVNPKSMFAIK	FPYSFAKDNVK	487	469	13	11	7	7	493	475	4	12.594	FALSE	TRUE	FALSE	FALSE	Self	-0.002	-0.002
Scan: 11126 Run: B190513_15_HF_LS_IN_130_ECLP_DSSO_01_SCX18_hSAX02_rep1 P1_NLTSQMVEYGQVKR P2_GKDQGVVVNNVK 13 2	B190513_15_HF_LS_IN_130_ECLP_DSSO_01_SCX18_hSAX02_rep1	11126	P0C0V0	FALSE	P0C0V0	P0C0V0	FALSE	NLTSQMVEYGQVKR	GKDQGVVVNNVK	275	406	14	12	13	2	287	407	4	12.594	FALSE	TRUE	FALSE	FALSE	Self	-0.002	-0.002
Scan: 20044 Run: B190704_07_HF_LS_IN_130_ECLP_DSSO_01_SCX20_hSAX08_rep2 P1_ITEQEAQEMVDHLVMKLR P2_ALGQMKEMAAK 16 6	B190704_07_HF_LS_IN_130_ECLP_DSSO_01_SCX20_hSAX08_rep2	20044	P09373	FALSE	P09373	P09373	FALSE	ITEQEAQEMVDHLVMKLR	ALGQMKEMAAK	297	230	18	11	16	6	312	235	5	12.594	FALSE	TRUE	FALSE	FALSE	Self	-0.002	-0.002
Scan: 21458 Run: B180703_02_Lumos_FO_IN_130_MycoDSSO_SCX14_hSAX_f19_rep1 P1_KINTNEEIEQVAAISSGSK P2_KINTNEEIEQVAAISSGSK 1 1	B180703_02_Lumos_FO_IN_130_MycoDSSO_SCX14_hSAX_f19_rep1	21458	P78012	FALSE	P78012	P78012	FALSE	KINTNEEIEQVAAISSGSK	KINTNEEIEQVAAISSGSK	136	136	19	19	1	1	136	136	5	12.594	FALSE	TRUE	FALSE	FALSE	Self	-0.002	-0.002
Scan: 8108 Run: B190715_16_HF_LS_IN_130_ECLP_DSSO_01_SCX22_hSAX05_rep1 P1_TGRNPQTGKEITIAAAK P2_GEDVEKLR 9 6	B190715_16_HF_LS_IN_130_ECLP_DSSO_01_SCX22_hSAX05_rep1	8108	P0ACF4	FALSE	P0A7V3	P0A7V3	FALSE	TGRNPQTGKEITIAAAK	GEDVEKLR	59	81	17	8	9	6	67	86	4	12.594	FALSE	TRUE	FALSE	FALSE	Between	0	0.001
Scan: 3653 Run: B190704_18_HF_LS_IN_130_ECLP_DSSO_01_SCX20_hSAX02_rep2 P1_KSDNPSITR P2_KSDNPSITR 1 1	B190704_18_HF_LS_IN_130_ECLP_DSSO_01_SCX20_hSAX02_rep2	3653	P0A6H1	FALSE	P0A6H1	P0A6H1	FALSE	KSDNPSITR	KSDNPSITR	192	192	9	9	1	1	192	192	3	12.594	FALSE	TRUE	FALSE	FALSE	Self	-0.002	-0.002
Scan: 13819 Run: B190715_18_HF_LS_IN_130_ECLP_DSSO_01_SCX22_hSAX04_rep1 P1_NTELKLIDEFGR P2_NKGSIKLSNVK 5 6	B190715_18_HF_LS_IN_130_ECLP_DSSO_01_SCX22_hSAX04_rep1	13819	P0A8T7	FALSE	P0A8T7	P0A8T7	FALSE	NKGSIKLSNVK	NTELKLIDEFGR	954	979	11	12	6	5	959	983	5	12.594	FALSE	TRUE	FALSE	FALSE	Self	-0.002	-0.002
Scan: 10768 Run: B190513_14_HF_LS_IN_130_ECLP_DSSO_01_SCX18_hSAX03_rep1 P1_VWVVEGSKK P2_NPQTGKEITIAAAK 8 6	B190513_14_HF_LS_IN_130_ECLP_DSSO_01_SCX18_hSAX03_rep1	10768	P0A7K6	FALSE	P0ACF4	P0ACF4	FALSE	VWVVEGSKK	NPQTGKEITIAAAK	30	62	9	14	8	6	37	67	4	12.594	FALSE	TRUE	FALSE	FALSE	Between	0	0.001
Scan: 8953 Run: B190715_08_HF_LS_IN_130_ECLP_DSSO_01_SCX22_hSAX07_rep1 P1_IKEEDFIDR P2_ARAEVEVDAKTGR 2 10	B190715_08_HF_LS_IN_130_ECLP_DSSO_01_SCX22_hSAX07_rep1	8953	P0AES4	FALSE	P0AES4	P0AES4	FALSE	ARAEVEVDAKTGR	IKEEDFIDR	244	572	13	9	10	2	253	573	4	12.593	FALSE	TRUE	FALSE	FALSE	Self	-0.002	-0.002
Scan: 8907 Run: B190715_24_HF_LS_IN_130_ECLP_DSSO_01_SCX22_hSAX01_rep1 P1_VVNQIKTR P2_TKADQEKMGLALGR 6 7	B190715_24_HF_LS_IN_130_ECLP_DSSO_01_SCX22_hSAX01_rep1	8907	P0A6M8	FALSE	P0A6M8	P0A6M8	FALSE	TKADQEKMGLALGR	VVNQIKTR	424	154	14	8	7	6	430	159	4	12.593	FALSE	TRUE	FALSE	FALSE	Self	-0.002	-0.002
Scan: 15379 Run: B190513_02_HF_LS_IN_130_ECLP_DSSO_01_SCX18_hSAX06_rep1 P1_TDLEYVLPDGSKALR P2_KTNPGYSAIGR 12 1	B190513_02_HF_LS_IN_130_ECLP_DSSO_01_SCX18_hSAX06_rep1	15379	P24215	FALSE	P24215	P24215	FALSE	TDLEYVLPDGSKALR	KTNPGYSAIGR	113	363	15	11	12	1	124	363	4	12.593	FALSE	TRUE	FALSE	FALSE	Self	-0.002	-0.002
Scan: 15676 Run: B190704_11_HF_LS_IN_130_ECLP_DSSO_01_SCX20_hSAX05_rep1 P1_DVILFPAoxMRPQK P2_ALRPLPDKFHGLQDQEVR 12 8	B190704_11_HF_LS_IN_130_ECLP_DSSO_01_SCX20_hSAX05_rep1	15676	P0A8N5	FALSE	P0A8N5	P0A8N5	FALSE	DVILFPAoxMRPQK	ALRPLPDKFHGLQDQEVR	494	149	12	18	12	8	505	156	6	12.593	FALSE	TRUE	FALSE	FALSE	Self	-0.002	-0.002
Scan: 4510 Run: B190715_18_HF_LS_IN_130_ECLP_DSSO_01_SCX22_hSAX04_rep1 P1_AEQALKQSR P2_AEKALDDVKK 6 3	B190715_18_HF_LS_IN_130_ECLP_DSSO_01_SCX22_hSAX04_rep1	4510	P64581	FALSE	P0AEH5	P0AEH5	FALSE	AEQALKQSR	AEKALDDVKK	43	43	9	10	6	3	48	45	4	12.593	FALSE	TRUE	FALSE	FALSE	Between	0	0.001
Scan: 16076 Run: B190715_12_HF_LS_IN_130_ECLP_DSSO_01_SCX22_hSAX08_rep2 P1_FLLVEGVHQKALESLR P2_AAGYTNIEFHKGALDDEQLKESIR 10 11	B190715_12_HF_LS_IN_130_ECLP_DSSO_01_SCX22_hSAX08_rep2	16076	P0A9T0	FALSE	P0A9T0	P0A9T0	FALSE	AAGYTNIEFHKGALDDEQLKESIR	FLLVEGVHQKALESLR	29	13	24	16	11	10	39	22	6	12.593	FALSE	TRUE	FALSE	FALSE	Self	-0.002	-0.002
Scan: 13859 Run: B180723_24_Lumos_FO_IN_130_MycoDSSO_SCX14_hSAX_f3t6_pepSEC10_rep2 P1_TVGQFLKEK P2_NSKVIHFVR 7 3	B180723_24_Lumos_FO_IN_130_MycoDSSO_SCX14_hSAX_f3t6_pepSEC10_rep2	13859	P78009	FALSE	P78009	P78009	FALSE	TVGQFLKEK	NSKVIHFVR	257	266	9	9	7	3	263	268	4	12.593	FALSE	TRUE	FALSE	FALSE	Self	-0.002	-0.002
Scan: 19676 Run: B190704_16_HF_LS_IN_130_ECLP_DSSO_01_SCX20_hSAX03_rep1 P1_TTFVTKTVoxM P2_GLAQGTDVSFGSFGLKAVGR 6 16	B190704_16_HF_LS_IN_130_ECLP_DSSO_01_SCX20_hSAX03_rep1	19676	P0ADY7	FALSE	P0ADY7	P0ADY7	FALSE	GLAQGTDVSFGSFGLKAVGR	TTFVTKTVoxM	19	128	20	9	16	6	34	133	3	12.593	FALSE	TRUE	FALSE	FALSE	Self	-0.002	-0.002
Scan: 10249 Run: B180803_03_Lumos_FO_IN_130_MycoDSSO_SCX12_hSAX_f15t16_rep2 P1_QASWDKQNSQTK P2_NVSKDAIIQAK 6 4	B180803_03_Lumos_FO_IN_130_MycoDSSO_SCX12_hSAX_f15t16_rep2	10249	P75405	FALSE	P75405	P75405	FALSE	NVSKDAIIQAK	QASWDKQNSQTK	812	656	11	12	4	6	815	661	4	12.593	FALSE	TRUE	FALSE	FALSE	Self	-0.002	-0.002
Scan: 18570 Run: B190513_05_HF_LS_IN_130_ECLP_DSSO_01_SCX18_hSAX07_rep2 P1_TNELKADEER P2_NVALEEQAVEAVLAKAK 5 15	B190513_05_HF_LS_IN_130_ECLP_DSSO_01_SCX18_hSAX07_rep2	18570	P0A850	FALSE	P0A850	P0A850	FALSE	NVALEEQAVEAVLAKAK	TNELKADEER	400	357	17	10	15	5	414	361	4	12.593	FALSE	TRUE	FALSE	FALSE	Self	-0.002	-0.002
Scan: 28934 Run: B180726_12_Lumos_FO_IN_130_MycoDSSO_SCX11_hSAX_f20_rep2 P1_YKASDIAEIVK P2_LNNTLIDILLKVPK 2 11	B180726_12_Lumos_FO_IN_130_MycoDSSO_SCX11_hSAX_f20_rep2	28934	Q50314	FALSE	Q50314	Q50314	FALSE	LNNTLIDILLKVPK	YKASDIAEIVK	56	111	14	11	11	2	66	112	4	12.593	FALSE	TRUE	FALSE	FALSE	Self	-0.002	-0.002
Scan: 18423 Run: B180803_02_Lumos_FO_IN_130_MycoDSSO_SCX12_hSAX_f15t16_rep1 P1_SAQKATIDFNFSR P2_LISKQNSNTLSFEK 4 4	B180803_02_Lumos_FO_IN_130_MycoDSSO_SCX12_hSAX_f15t16_rep1	18423	P75368	FALSE	P75368	P75368	FALSE	LISKQNSNTLSFEK	SAQKATIDFNFSR	433	593	14	13	4	4	436	596	3	12.593	FALSE	TRUE	FALSE	FALSE	Self	-0.002	-0.002
Scan: 25649 Run: B180625_09_Lumos_LS_IN_130_MycoDSSO_SCX13_hSAX_f19_rep2 P1_QINTIAKQFNALK P2_FSTLSPAGLLLAKLcmCGHDPK 7 13	B180625_09_Lumos_LS_IN_130_MycoDSSO_SCX13_hSAX_f19_rep2	25649	P78033	FALSE	P78033	P78033	FALSE	FSTLSPAGLLLAKLcmCGHDPK	QINTIAKQFNALK	201	63	20	13	13	7	213	69	5	12.592	FALSE	TRUE	FALSE	FALSE	Self	-0.002	-0.002
Scan: 12129 Run: B190712_08_HF_LS_IN_130_ECLP_DSSO_01_SCX24_hSAX08_rep2 P1_FEQADWHAVQQAMKNR P2_AcmCYQLVKEHDR 14 7	B190712_08_HF_LS_IN_130_ECLP_DSSO_01_SCX24_hSAX08_rep2	12129	P11071	FALSE	P11071	P11071	FALSE	FEQADWHAVQQAMKNR	AcmCYQLVKEHDR	35	355	16	11	14	7	48	361	5	12.592	FALSE	TRUE	FALSE	FALSE	Self	-0.002	-0.002
Scan: 19631 Run: B190704_02_HF_LS_IN_130_ECLP_DSSO_01_SCX20_hSAX06_rep1 P1_MDLDGLAKLGLK P2_DHLALMKDLK 8 7	B190704_02_HF_LS_IN_130_ECLP_DSSO_01_SCX20_hSAX06_rep1	19631	P75864	FALSE	P75864	P75864	FALSE	DHLALMKDLK	MDLDGLAKLGLK	634	663	10	12	7	8	640	670	3	12.592	FALSE	TRUE	FALSE	FALSE	Self	-0.002	-0.002
Scan: 14475 Run: B190715_18_HF_LS_IN_130_ECLP_DSSO_01_SCX22_hSAX04_rep1 P1_RAAEELNKR P2_NVMGVPAVFVNGKEFGQGR 8 13	B190715_18_HF_LS_IN_130_ECLP_DSSO_01_SCX22_hSAX04_rep1	14475	P35340	FALSE	P35340	P35340	FALSE	NVMGVPAVFVNGKEFGQGR	RAAEELNKR	167	202	19	9	13	8	179	209	4	12.592	FALSE	TRUE	FALSE	FALSE	Self	-0.002	-0.002
Scan: 19892 Run: B190715_08_HF_LS_IN_130_ECLP_DSSO_01_SCX22_hSAX07_rep1 P1_THVDVSDATLTALKAMLEVK P2_ALLTHDDVKQR 14 9	B190715_08_HF_LS_IN_130_ECLP_DSSO_01_SCX22_hSAX07_rep1	19892	P25524	FALSE	P25524	P25524	FALSE	THVDVSDATLTALKAMLEVK	ALLTHDDVKQR	122	94	20	11	14	9	135	102	6	12.592	FALSE	TRUE	FALSE	FALSE	Self	-0.002	-0.002
Scan: 14364 Run: B190704_03_HF_LS_IN_130_ECLP_DSSO_01_SCX20_hSAX06_rep2 P1_VFNMNKPGALR P2_RVVMGEKEGTLITE 6 7	B190704_03_HF_LS_IN_130_ECLP_DSSO_01_SCX20_hSAX06_rep2	14364	P0A7E9	FALSE	P0A7E9	P0A7E9	FALSE	VFNMNKPGALR	RVVMGEKEGTLITE	217	228	11	14	6	7	222	234	4	12.592	FALSE	TRUE	FALSE	FALSE	Self	-0.002	-0.002
Scan: 18788 Run: B190715_11_HF_LS_IN_130_ECLP_DSSO_01_SCX22_hSAX08_rep1 P1_YFQSDNAADKLVPEGIEGR P2_LAIALAQEGGIGFIHKNMSIER 10 16	B190715_11_HF_LS_IN_130_ECLP_DSSO_01_SCX22_hSAX08_rep1	18788	P0ADG7	FALSE	P0ADG7	P0ADG7	FALSE	LAIALAQEGGIGFIHKNMSIER	YFQSDNAADKLVPEGIEGR	57	402	22	19	16	10	72	411	5	12.592	FALSE	TRUE	FALSE	FALSE	Self	-0.002	-0.002
Scan: 8794 Run: B190715_16_HF_LS_IN_130_ECLP_DSSO_01_SCX22_hSAX05_rep1 P1_SSAKQEELVK P2_AFKALLKEEK 4 3	B190715_16_HF_LS_IN_130_ECLP_DSSO_01_SCX22_hSAX05_rep1	8794	P0A6D0	FALSE	P0A6D0	P0A6D0	FALSE	SSAKQEELVK	AFKALLKEEK	3	13	10	10	4	3	6	15	4	12.591	FALSE	TRUE	FALSE	FALSE	Self	-0.002	-0.002
Scan: 14302 Run: B190513_14_HF_LS_IN_130_ECLP_DSSO_01_SCX18_hSAX03_rep1 P1_FYLDVQKQFPK P2_AGDIVKVK 7 6	B190513_14_HF_LS_IN_130_ECLP_DSSO_01_SCX18_hSAX03_rep1	14302	P46837	FALSE	P46837	P46837	FALSE	FYLDVQKQFPK	AGDIVKVK	397	697	11	8	7	6	403	702	4	12.591	FALSE	TRUE	FALSE	FALSE	Self	-0.002	-0.002
Scan: 18315 Run: B190704_04_HF_LS_IN_130_ECLP_DSSO_01_SCX20_hSAX07_rep1 P1_TGLLEIAKIHK P2_QWQAIDKFAGENTIYGSIR 8 7	B190704_04_HF_LS_IN_130_ECLP_DSSO_01_SCX20_hSAX07_rep1	18315	P17846	FALSE	P17846	P17846	FALSE	QWQAIDKFAGENTIYGSIR	TGLLEIAKIHK	95	377	19	11	7	8	101	384	5	12.591	FALSE	TRUE	FALSE	FALSE	Self	-0.002	-0.002
Scan: 9375 Run: B180803_09_Lumos_FO_IN_130_MycoDSSO_SCX12_hSAX_f19_rep1 P1_LTSNTDAEKIGAK P2_IGAKINQLEER 9 4	B180803_09_Lumos_FO_IN_130_MycoDSSO_SCX12_hSAX_f19_rep1	9375	P0CJ81	FALSE	P0CJ81	P0CJ81	FALSE	IGAKINQLEER	LTSNTDAEKIGAK	293	284	11	13	4	9	296	292	3	12.591	FALSE	TRUE	FALSE	FALSE	Self	-0.002	-0.002
Scan: 16746 Run: B190704_05_HF_LS_IN_130_ECLP_DSSO_01_SCX20_hSAX07_rep2 P1_LSEVAHLLKGDSNNLADK P2_DVFLGLDKR 9 8	B190704_05_HF_LS_IN_130_ECLP_DSSO_01_SCX20_hSAX07_rep2	16746	P00957	FALSE	P00957	P00957	FALSE	DVFLGLDKR	LSEVAHLLKGDSNNLADK	49	714	9	18	8	9	56	722	4	12.591	FALSE	TRUE	FALSE	FALSE	Self	-0.002	-0.002
Scan: 6738 Run: B190715_19_HF_LS_IN_130_ECLP_DSSO_01_SCX22_hSAX03_rep1 P1_TKLEKDVMAQR P2_LQSMKAGSDR 5 5	B190715_19_HF_LS_IN_130_ECLP_DSSO_01_SCX22_hSAX03_rep1	6738	P0AEU7	FALSE	P0AEU7	P0AEU7	FALSE	LQSMKAGSDR	TKLEKDVMAQR	71	81	10	11	5	5	75	85	4	12.591	FALSE	TRUE	FALSE	FALSE	Self	-0.002	-0.002
Scan: 14555 Run: B190513_02_HF_LS_IN_130_ECLP_DSSO_01_SCX18_hSAX06_rep1 P1_MFLPQVVKSAR P2_GSKTDDTANAQQAEWR 8 3	B190513_02_HF_LS_IN_130_ECLP_DSSO_01_SCX18_hSAX06_rep1	14555	P13009	FALSE	P13009	P13009	FALSE	MFLPQVVKSAR	GSKTDDTANAQQAEWR	713	640	11	16	8	3	720	642	4	12.591	FALSE	TRUE	FALSE	FALSE	Self	-0.002	-0.002
Scan: 15712 Run: B180630_06_Lumos_FO_IN_130_MycoDSSO_SCX13_hSAX_f28t29rep2 P1_YLALVPFVKD P2_KQLSAHYYR 9 1	B180630_06_Lumos_FO_IN_130_MycoDSSO_SCX13_hSAX_f28t29rep2	15712	P75541	FALSE	P75543	P75543	FALSE	YLALVPFVKD	KQLSAHYYR	95	51	10	9	9	1	103	51	4	12.591	FALSE	TRUE	FALSE	FALSE	Between	0	0.001
Scan: 17536 Run: B180625_07_Lumos_LS_IN_130_MycoDSSO_SCX13_hSAX_f19_rep1 P1_YLNVDKTK P2_KFSGLAEYLSK 6 1	B180625_07_Lumos_LS_IN_130_MycoDSSO_SCX13_hSAX_f19_rep1	17536	P75394	FALSE	P75394	P75394	FALSE	KFSGLAEYLSK	YLNVDKTK	135	166	11	8	1	6	135	171	4	12.591	FALSE	TRUE	FALSE	FALSE	Self	-0.002	-0.002
Scan: 9728 Run: B190704_14_HF_LS_IN_130_ECLP_DSSO_01_SCX20_hSAX04_rep2 P1_SFSHQAGASSKQPALGYLN P2_NPQTGKEIK 11 6	B190704_14_HF_LS_IN_130_ECLP_DSSO_01_SCX20_hSAX04_rep2	9728	P02359	FALSE	P0ACF0	P0ACF0	FALSE	SFSHQAGASSKQPALGYLN	NPQTGKEIK	161	62	19	9	11	6	171	67	4	12.591	FALSE	TRUE	FALSE	FALSE	Between	0	0.001
Scan: 12581 Run: B190513_12_HF_LS_IN_130_ECLP_DSSO_01_SCX18_hSAX05_rep2 P1_VDVSAVKER P2_KVIDAVIVGPK 7 1	B190513_12_HF_LS_IN_130_ECLP_DSSO_01_SCX18_hSAX05_rep2	12581	P75767	FALSE	P75767	P75767	FALSE	VDVSAVKER	KVIDAVIVGPK	261	250	9	11	7	1	267	250	4	12.59	FALSE	TRUE	FALSE	FALSE	Self	-0.002	-0.002
Scan: 18214 Run: B190704_03_HF_LS_IN_130_ECLP_DSSO_01_SCX20_hSAX06_rep2 P1_ILLMVKAGAGTDAAIDSLKPYLDK P2_EKTEEVIAENPGKK 6 2	B190704_03_HF_LS_IN_130_ECLP_DSSO_01_SCX20_hSAX06_rep2	18214	P00350	FALSE	P00350	P00350	FALSE	ILLMVKAGAGTDAAIDSLKPYLDK	EKTEEVIAENPGKK	70	37	24	14	6	2	75	38	5	12.59	FALSE	TRUE	FALSE	FALSE	Self	-0.002	-0.002
Scan: 10844 Run: B190715_16_HF_LS_IN_130_ECLP_DSSO_01_SCX22_hSAX05_rep1 P1_TKADQEKMGLALGR P2_LAKEDPSFR 7 3	B190715_16_HF_LS_IN_130_ECLP_DSSO_01_SCX22_hSAX05_rep1	10844	P0A6M8	FALSE	P0A6M8	P0A6M8	FALSE	TKADQEKMGLALGR	LAKEDPSFR	424	438	14	9	7	3	430	440	4	12.59	FALSE	TRUE	FALSE	FALSE	Self	-0.002	-0.002
Scan: 24753 Run: B180726_28_Lumos_FO_IN_130_MycoDSSO_SCX12_hSAX_f11t14_rep2 P1_VFGFEKPGIPcmCKR P2_TTQSKIVEPDITQNNFTINPLTDASK 12 5	B180726_28_Lumos_FO_IN_130_MycoDSSO_SCX12_hSAX_f11t14_rep2	24753	P75399	FALSE	P75399	P75399	FALSE	TTQSKIVEPDITQNNFTINPLTDASK	VFGFEKPGIPcmCKR	129	114	26	13	5	12	133	125	5	12.59	FALSE	TRUE	FALSE	FALSE	Self	-0.002	-0.002
Scan: 8426 Run: B190712_15_HF_LS_IN_130_ECLP_DSSO_01_SCX24_hSAX03_rep1 P1_RKLQELGATR P2_DHTLFAKADGK 2 7	B190712_15_HF_LS_IN_130_ECLP_DSSO_01_SCX24_hSAX03_rep1	8426	P0C018	FALSE	P0A7L8	P0A7L8	FALSE	RKLQELGATR	DHTLFAKADGK	16	56	10	11	2	7	17	62	5	12.59	FALSE	TRUE	FALSE	FALSE	Between	0	0.001
Scan: 16061 Run: B190513_04_HF_LS_IN_130_ECLP_DSSO_01_SCX18_hSAX07_rep1 P1_TLQQAVQSGEYSDYQEYAKLVNERPATTLR P2_TEMGEPDAKGR 19 9	B190513_04_HF_LS_IN_130_ECLP_DSSO_01_SCX18_hSAX07_rep1	16061	P09831	FALSE	P09832	P09832	FALSE	TLQQAVQSGEYSDYQEYAKLVNERPATTLR	TEMGEPDAKGR	802	367	30	11	19	9	820	375	4	12.59	FALSE	TRUE	FALSE	FALSE	Between	0	0.001
Scan: 5766 Run: B190704_16_HF_LS_IN_130_ECLP_DSSO_01_SCX20_hSAX03_rep1 P1_NPQTGKEIK P2_MSIGEAKAR 6 7	B190704_16_HF_LS_IN_130_ECLP_DSSO_01_SCX20_hSAX03_rep1	5766	P0ACF0	FALSE	P00579	P00579	FALSE	NPQTGKEIK	MSIGEAKAR	62	365	9	9	6	7	67	371	3	12.59	FALSE	TRUE	FALSE	FALSE	Between	0	0.001
Scan: 25139 Run: B180803_24_Lumos_FO_IN_130_MycoDSSO_SCX12_hSAX_f25_rep2 P1_ENYLVHLQTDIFDNTGGNQAAWKLR P2_DVNNKIIDDFISR 23 5	B180803_24_Lumos_FO_IN_130_MycoDSSO_SCX12_hSAX_f25_rep2	25139	P75334	FALSE	P75334	P75334	FALSE	ENYLVHLQTDIFDNTGGNQAAWKLR	DVNNKIIDDFISR	120	145	25	13	23	5	142	149	5	12.59	FALSE	TRUE	FALSE	FALSE	Self	-0.002	-0.002
Scan: 14294 Run: B180625_07_Lumos_LS_IN_130_MycoDSSO_SCX13_hSAX_f19_rep1 P1_QLKEQQTQR P2_ENSANLQIMKQNFER 3 10	B180625_07_Lumos_LS_IN_130_MycoDSSO_SCX13_hSAX_f19_rep1	14294	P0CJ81	FALSE	P0CJ81	P0CJ81	FALSE	ENSANLQIMKQNFER	QLKEQQTQR	260	275	15	9	10	3	269	277	4	12.589	FALSE	TRUE	FALSE	FALSE	Self	-0.002	-0.002
Scan: 3354 Run: B190704_18_HF_LS_IN_130_ECLP_DSSO_01_SCX20_hSAX02_rep2 P1_GGKEPNYSAK P2_GGKEPNYSAK 3 3	B190704_18_HF_LS_IN_130_ECLP_DSSO_01_SCX20_hSAX02_rep2	3354	P0AB91	FALSE	P0AB91	P0AB91	FALSE	GGKEPNYSAK	GGKEPNYSAK	235	235	10	10	3	3	237	237	3	12.589	FALSE	TRUE	FALSE	FALSE	Self	-0.002	-0.002
Scan: 18363 Run: B180723_19_Lumos_FO_IN_130_MycoDSSO_SCX14_hSAX_f3t6_rep1 P1_SQKPSFFQKK P2_QAYPLIKPYAPVVGTGQEYKIAR 9 20	B180723_19_Lumos_FO_IN_130_MycoDSSO_SCX14_hSAX_f3t6_rep1	18363	P78013	FALSE	P78013	P78013	FALSE	QAYPLIKPYAPVVGTGQEYKIAR	SQKPSFFQKK	788	2	23	10	20	9	807	10	5	12.589	FALSE	TRUE	FALSE	FALSE	Self	-0.002	-0.002
Scan: 5967 Run: B190715_17_HF_LS_IN_130_ECLP_DSSO_01_SCX22_hSAX05_rep2 P1_NPKTGDKVELEGK P2_ELAKASVSR 3 4	B190715_17_HF_LS_IN_130_ECLP_DSSO_01_SCX22_hSAX05_rep2	5967	P0A6Y1	FALSE	P0A7V3	P0A7V3	FALSE	NPKTGDKVELEGK	ELAKASVSR	63	46	13	9	3	4	65	49	5	12.589	FALSE	TRUE	FALSE	FALSE	Between	0	0.001
Scan: 8228 Run: B190715_16_HF_LS_IN_130_ECLP_DSSO_01_SCX22_hSAX05_rep1 P1_QYLTKELAK P2_NPKTGDKVELEGK 5 3	B190715_16_HF_LS_IN_130_ECLP_DSSO_01_SCX22_hSAX05_rep1	8228	P0A6Y1	FALSE	P0A7V3	P0A7V3	FALSE	NPKTGDKVELEGK	QYLTKELAK	63	41	13	9	3	5	65	45	4	12.589	FALSE	TRUE	FALSE	FALSE	Between	0	0.001
Scan: 15455 Run: B180703_14_Lumos_FO_IN_130_MycoDSSO_SCX14_hSAX_f20_rep1 P1_NTNGLFEKDDQLSENVKR P2_EYNVINKTPQFR 17 7	B180703_14_Lumos_FO_IN_130_MycoDSSO_SCX14_hSAX_f20_rep1	15455	P75062	FALSE	Q50341	Q50341	FALSE	EYNVINKTPQFR	NTNGLFEKDDQLSENVKR	156	980	12	18	7	17	162	996	4	12.589	FALSE	TRUE	FALSE	FALSE	Between	0	0.001
Scan: 26086 Run: B180723_12_Lumos_FO_IN_130_MycoDSSO_SCX14_hSAX_f17_rep2 P1_VITATQMLDSLEKNIQPTR P2_RVITATQoxMLDSLEKNIQPTR 13 14	B180723_12_Lumos_FO_IN_130_MycoDSSO_SCX14_hSAX_f17_rep2	26086	P78031	FALSE	P78031	P78031	FALSE	RVITATQoxMLDSLEKNIQPTR	VITATQMLDSLEKNIQPTR	302	303	20	19	14	13	315	315	5	12.589	FALSE	TRUE	FALSE	FALSE	Self	-0.002	-0.002
Scan: 12580 Run: B190513_12_HF_LS_IN_130_ECLP_DSSO_01_SCX18_hSAX05_rep2 P1_VDVSAVKER P2_KVIDAVIVGPK 7 1	B190513_12_HF_LS_IN_130_ECLP_DSSO_01_SCX18_hSAX05_rep2	12580	P75767	FALSE	P75767	P75767	FALSE	VDVSAVKER	KVIDAVIVGPK	261	250	9	11	7	1	267	250	3	12.589	FALSE	TRUE	FALSE	FALSE	Self	-0.002	-0.002
Scan: 11490 Run: B190704_04_HF_LS_IN_130_ECLP_DSSO_01_SCX20_hSAX07_rep1 P1_NLAKSVTVE P2_HYMQKEIYEQPNAIK 4 5	B190704_04_HF_LS_IN_130_ECLP_DSSO_01_SCX20_hSAX07_rep1	11490	P17169	FALSE	P17169	P17169	FALSE	HYMQKEIYEQPNAIK	NLAKSVTVE	251	601	15	9	5	4	255	604	3	12.589	FALSE	TRUE	FALSE	FALSE	Self	-0.002	-0.002
Scan: 12427 Run: B180723_11_Lumos_FO_IN_130_MycoDSSO_SCX14_hSAX_f17_rep1 P1_YLNVDKTK P2_MVSKGIESVQK 6 4	B180723_11_Lumos_FO_IN_130_MycoDSSO_SCX14_hSAX_f17_rep1	12427	P75394	FALSE	P75394	P75394	FALSE	YLNVDKTK	MVSKGIESVQK	166	174	8	11	6	4	171	177	4	12.589	FALSE	TRUE	FALSE	FALSE	Self	-0.002	-0.002
Scan: 10328 Run: B180630_18_Lumos_FO_IN_130_MycoDSSO_SCX13_hSAX_f22rep2 P1_LELEASKER P2_LELEASKER 7 7	B180630_18_Lumos_FO_IN_130_MycoDSSO_SCX13_hSAX_f22rep2	10328	P75471	FALSE	P75471	P75471	FALSE	LELEASKER	LELEASKER	734	734	9	9	7	7	740	740	4	12.589	FALSE	TRUE	FALSE	FALSE	Self	-0.002	-0.002
Scan: 14301 Run: B180625_07_Lumos_LS_IN_130_MycoDSSO_SCX13_hSAX_f19_rep1 P1_QLKEQQTQR P2_ENSANLQIMKQNFER 3 10	B180625_07_Lumos_LS_IN_130_MycoDSSO_SCX13_hSAX_f19_rep1	14301	P0CJ81	FALSE	P0CJ81	P0CJ81	FALSE	ENSANLQIMKQNFER	QLKEQQTQR	260	275	15	9	10	3	269	277	3	12.589	FALSE	TRUE	FALSE	FALSE	Self	-0.002	-0.002
Scan: 23468 Run: B190513_02_HF_LS_IN_130_ECLP_DSSO_01_SCX18_hSAX06_rep1 P1_VAAVKAPGFGDR P2_GYLSPYFINKPETGAVELESPFILLADKK 5 10	B190513_02_HF_LS_IN_130_ECLP_DSSO_01_SCX18_hSAX06_rep1	23468	P0A6F5	FALSE	P0A6F5	P0A6F5	FALSE	GYLSPYFINKPETGAVELESPFILLADKK	VAAVKAPGFGDR	198	273	29	12	10	5	207	277	5	12.589	FALSE	TRUE	FALSE	FALSE	Self	-0.002	-0.002
Scan: 20035 Run: B180803_30_Lumos_FO_IN_130_MycoDSSO_SCX12_hSAX_f30t35_rep1 P1_VYFFDGGKEEK P2_GVIGcmCQFFPVLcmCGSAFKNK 8 17	B180803_30_Lumos_FO_IN_130_MycoDSSO_SCX12_hSAX_f30t35_rep1	20035	P75544	FALSE	P75544	P75544	FALSE	GVIGcmCQFFPVLcmCGSAFKNK	VYFFDGGKEEK	247	183	19	11	17	8	263	190	4	12.588	FALSE	TRUE	FALSE	FALSE	Self	-0.002	-0.002
Scan: 14800 Run: B180723_10_Lumos_FO_IN_130_MycoDSSO_SCX14_hSAX_f15t16_rep2 P1_TVKADVAPAK P2_IPHSDKGTVTPVELKPQTEAPLPPGVK 3 6	B180723_10_Lumos_FO_IN_130_MycoDSSO_SCX14_hSAX_f15t16_rep2	14800	P75588	FALSE	P75588	P75588	FALSE	IPHSDKGTVTPVELKPQTEAPLPPGVK	TVKADVAPAK	92	82	27	10	6	3	97	84	5	12.588	FALSE	TRUE	FALSE	FALSE	Self	-0.002	-0.002
Scan: 25377 Run: B180705_37_Lumos_FO_IN_130_MycoDSSO_SCX14_hSAX_f28t30_rep2 P1_FKEVLDLAGKGSLTTR P2_AFEAVAEKIADYLNEN 10 8	B180705_37_Lumos_FO_IN_130_MycoDSSO_SCX14_hSAX_f28t30_rep2	25377	P75271	FALSE	P75248	P75248	FALSE	FKEVLDLAGKGSLTTR	AFEAVAEKIADYLNEN	162	121	16	16	10	8	171	128	3	12.588	FALSE	TRUE	FALSE	FALSE	Between	0	0.001
Scan: 16262 Run: B190715_07_HF_LS_IN_130_ECLP_DSSO_01_SCX22_hSAX06_rep2 P1_VKDDLQELAVVESFPTKIEGR P2_GALDcmCSGVKDRK 17 9	B190715_07_HF_LS_IN_130_ECLP_DSSO_01_SCX22_hSAX06_rep2	16262	P0A707	FALSE	P0A7S3	P0A7S3	FALSE	VKDDLQELAVVESFPTKIEGR	GALDcmCSGVKDRK	148	100	21	12	17	9	164	108	4	12.588	FALSE	TRUE	FALSE	FALSE	Between	0	0.001
Scan: 6796 Run: B190704_02_HF_LS_IN_130_ECLP_DSSO_01_SCX20_hSAX06_rep1 P1_LDEISPGDKQKDPK P2_KAEQAAAEQALK 11 1	B190704_02_HF_LS_IN_130_ECLP_DSSO_01_SCX20_hSAX06_rep1	6796	P0A7Y0	FALSE	P0A7Y0	P0A7Y0	FALSE	KAEQAAAEQALK	LDEISPGDKQKDPK	210	144	12	14	1	11	210	154	4	12.588	FALSE	TRUE	FALSE	FALSE	Self	-0.002	-0.002
Scan: 15941 Run: B190712_14_HF_LS_IN_130_ECLP_DSSO_01_SCX24_hSAX04_rep1 P1_LYDKGVPALK P2_HPHoxMNITALTVSAQSNDAGKLISDLHPQLK 4 20	B190712_14_HF_LS_IN_130_ECLP_DSSO_01_SCX24_hSAX04_rep1	15941	P11446	FALSE	P11446	P11446	FALSE	HPHoxMNITALTVSAQSNDAGKLISDLHPQLK	LYDKGVPALK	24	272	30	10	20	4	43	275	5	12.588	FALSE	TRUE	FALSE	FALSE	Self	-0.002	-0.002
Scan: 17238 Run: B180803_02_Lumos_FO_IN_130_MycoDSSO_SCX12_hSAX_f15t16_rep1 P1_QVKEAIYVScmCK P2_LKAFPSEFSGGMR 3 2	B180803_02_Lumos_FO_IN_130_MycoDSSO_SCX12_hSAX_f15t16_rep1	17238	P75552	FALSE	P75552	P75552	FALSE	LKAFPSEFSGGMR	QVKEAIYVScmCK	202	128	13	11	2	3	203	130	4	12.588	FALSE	TRUE	FALSE	FALSE	Self	-0.002	-0.002
Scan: 14449 Run: B190513_13_HF_LS_IN_130_ECLP_DSSO_01_SCX18_hSAX04_rep1 P1_MNKTQLIDVIAEK P2_AELSKTQAK 3 5	B190513_13_HF_LS_IN_130_ECLP_DSSO_01_SCX18_hSAX04_rep1	14449	P0ACF0	FALSE	P0ACF0	P0ACF0	FALSE	MNKTQLIDVIAEK	AELSKTQAK	1	14	13	9	3	5	3	18	4	12.588	FALSE	TRUE	FALSE	FALSE	Self	-0.002	-0.002
Scan: 3263 Run: B190704_16_HF_LS_IN_130_ECLP_DSSO_01_SCX20_hSAX03_rep1 P1_LQSoxMKAGSDR P2_LQSMKAGSDR 5 5	B190704_16_HF_LS_IN_130_ECLP_DSSO_01_SCX20_hSAX03_rep1	3263	P0AEU7	FALSE	P0AEU7	P0AEU7	FALSE	LQSMKAGSDR	LQSoxMKAGSDR	71	71	10	10	5	5	75	75	4	12.587	FALSE	TRUE	FALSE	FALSE	Self	-0.002	-0.002
Scan: 13256 Run: B190513_07_HF_LS_IN_130_ECLP_DSSO_01_SCX18_hSAX08_rep2 P1_QYSELEEEWKAEK P2_MQIDSKPEELDR 10 6	B190513_07_HF_LS_IN_130_ECLP_DSSO_01_SCX18_hSAX08_rep2	13256	P63284;A0A7H2C767	FALSE	P63284;A0A7H2C767	P63284;A0A7H2C767	FALSE	QYSELEEEWKAEK	MQIDSKPEELDR	454;306	403;255	13	12	10	6	463;315	408;260	3	12.587	FALSE	TRUE	FALSE	FALSE	Self	-0.002	-0.002
Scan: 13825 Run: B190712_05_HF_LS_IN_130_ECLP_DSSO_01_SCX24_hSAX07_rep2 P1_RQDIESNLQYDAGDKGIYR P2_NLAKSVTVE 15 4	B190712_05_HF_LS_IN_130_ECLP_DSSO_01_SCX24_hSAX07_rep2	13825	P17169	FALSE	P17169	P17169	FALSE	RQDIESNLQYDAGDKGIYR	NLAKSVTVE	232	601	19	9	15	4	246	604	4	12.587	FALSE	TRUE	FALSE	FALSE	Self	-0.002	-0.002
Scan: 19871 Run: B190513_05_HF_LS_IN_130_ECLP_DSSO_01_SCX18_hSAX07_rep2 P1_KVIEAESLDLR P2_GMASGAVIESFLDKGR 1 14	B190513_05_HF_LS_IN_130_ECLP_DSSO_01_SCX18_hSAX07_rep2	19871	P0A705	FALSE	P0A705	P0A705	FALSE	GMASGAVIESFLDKGR	KVIEAESLDLR	563	756	16	11	14	1	576	756	4	12.587	FALSE	TRUE	FALSE	FALSE	Self	-0.002	-0.002
Scan: 7961 Run: B190715_18_HF_LS_IN_130_ECLP_DSSO_01_SCX22_hSAX04_rep1 P1_NPQTGKEITIAAAK P2_GEDVEKLRK 6 6	B190715_18_HF_LS_IN_130_ECLP_DSSO_01_SCX22_hSAX04_rep1	7961	P0ACF4	FALSE	P0A7V3	P0A7V3	FALSE	NPQTGKEITIAAAK	GEDVEKLRK	62	81	14	9	6	6	67	86	4	12.587	FALSE	TRUE	FALSE	FALSE	Between	0	0.001
Scan: 10355 Run: B190704_02_HF_LS_IN_130_ECLP_DSSO_01_SCX20_hSAX06_rep1 P1_SATPEQELGKLPLGSRPAK P2_QAEKEGQEPDPR 10 4	B190704_02_HF_LS_IN_130_ECLP_DSSO_01_SCX20_hSAX06_rep1	10355	P00864	FALSE	P00864	P00864	FALSE	SATPEQELGKLPLGSRPAK	QAEKEGQEPDPR	684	852	19	12	10	4	693	855	5	12.587	FALSE	TRUE	FALSE	FALSE	Self	-0.002	-0.002
Scan: 13268 Run: B190712_02_HF_LS_IN_130_ECLP_DSSO_01_SCX24_hSAX06_rep1 P1_GDRVEGKIK P2_EYKKGDEIAAVVLQVDAER 7 4	B190712_02_HF_LS_IN_130_ECLP_DSSO_01_SCX24_hSAX06_rep1	13268	P0AG67	FALSE	P0AG67	P0AG67	FALSE	EYKKGDEIAAVVLQVDAER	GDRVEGKIK	408	364	19	9	4	7	411	370	5	12.587	FALSE	TRUE	FALSE	FALSE	Self	-0.002	-0.002
Scan: 12279 Run: B190704_04_HF_LS_IN_130_ECLP_DSSO_01_SCX20_hSAX07_rep1 P1_LAKAPTDGEQDR P2_AGQEHLVAKYLDGVTVR 3 9	B190704_04_HF_LS_IN_130_ECLP_DSSO_01_SCX20_hSAX07_rep1	12279	P07813	FALSE	P07813	P07813	FALSE	AGQEHLVAKYLDGVTVR	LAKAPTDGEQDR	829	736	17	12	9	3	837	738	5	12.587	FALSE	TRUE	FALSE	FALSE	Self	-0.002	-0.002
Scan: 11530 Run: B180723_05_Lumos_FO_IN_130_MycoDSSO_SCX14_hSAX_f9t11_rep2 P1_HPEKLLANcmCK P2_DNIATKGIVTTGGSR 4 6	B180723_05_Lumos_FO_IN_130_MycoDSSO_SCX14_hSAX_f9t11_rep2	11530	P75534	FALSE	P75535	P75535	FALSE	DNIATKGIVTTGGSR	HPEKLLANcmCK	69	461	15	10	6	4	74	464	4	12.587	FALSE	TRUE	FALSE	FALSE	Between	0	0.001
Scan: 11862 Run: B180703_29_Lumos_FO_IN_130_MycoDSSO_SCX14_hSAX_f24_rep2 P1_VKYGKENEFAANEYER P2_NTNGLFEKDDQLSENVK 2 8	B180703_29_Lumos_FO_IN_130_MycoDSSO_SCX14_hSAX_f24_rep2	11862	Q50341	FALSE	P11311	P11311	FALSE	NTNGLFEKDDQLSENVK	VKYGKENEFAANEYER	980	750	17	16	8	2	987	751	4	12.587	FALSE	TRUE	FALSE	FALSE	Between	0	0.001
Scan: 6663 Run: B190712_02_HF_LS_IN_130_ECLP_DSSO_01_SCX24_hSAX06_rep1 P1_NQGDKEAEAKFK P2_LAMKYHPDR 10 4	B190712_02_HF_LS_IN_130_ECLP_DSSO_01_SCX24_hSAX06_rep1	6663	P08622	FALSE	P08622	P08622	FALSE	NQGDKEAEAKFK	LAMKYHPDR	37	28	12	9	10	4	46	31	4	12.587	FALSE	TRUE	FALSE	FALSE	Self	-0.002	-0.002
Scan: 25792 Run: B190513_06_HF_LS_IN_130_ECLP_DSSO_01_SCX18_hSAX08_rep1 P1_IAIVNMGSLFQQVAQKTGVSNTLENEFK P2_DITADVLKQVK 16 8	B190513_06_HF_LS_IN_130_ECLP_DSSO_01_SCX18_hSAX08_rep1	25792	P0AEU7	FALSE	P0AEU7	P0AEU7	FALSE	DITADVLKQVK	IAIVNMGSLFQQVAQKTGVSNTLENEFK	151	24	11	28	8	16	158	39	4	12.586	FALSE	TRUE	FALSE	FALSE	Self	-0.002	-0.002
Scan: 12637 Run: B190715_12_HF_LS_IN_130_ECLP_DSSO_01_SCX22_hSAX08_rep2 P1_HFTAKLK P2_GLTFTYEPKVLR 5 9	B190715_12_HF_LS_IN_130_ECLP_DSSO_01_SCX22_hSAX08_rep2	12637	P0A853	FALSE	P0A853	P0A853	FALSE	GLTFTYEPKVLR	HFTAKLK	451	463	12	7	9	5	459	467	3	12.586	FALSE	TRUE	FALSE	FALSE	Self	-0.002	-0.002
Scan: 24872 Run: B180705_37_Lumos_FO_IN_130_MycoDSSO_SCX14_hSAX_f28t30_rep2 P1_HENSLVVAKEIVDQANYEALQLK P2_FIPLDYIAKFK 9 9	B180705_37_Lumos_FO_IN_130_MycoDSSO_SCX14_hSAX_f28t30_rep2	24872	Q50327	FALSE	Q50329	Q50329	FALSE	HENSLVVAKEIVDQANYEALQLK	FIPLDYIAKFK	109	447	23	11	9	9	117	455	4	12.586	FALSE	TRUE	FALSE	FALSE	Between	0	0.001
Scan: 11950 Run: B190715_21_HF_LS_IN_130_ECLP_DSSO_01_SCX22_hSAX02_rep1 P1_HVKENAANIK P2_GLTFTYEPKVLR 3 9	B190715_21_HF_LS_IN_130_ECLP_DSSO_01_SCX22_hSAX02_rep1	11950	P0A853	FALSE	P0A853	P0A853	FALSE	HVKENAANIK	GLTFTYEPKVLR	441	451	10	12	3	9	443	459	3	12.586	FALSE	TRUE	FALSE	FALSE	Self	-0.002	-0.002
Scan: 6723 Run: B190715_19_HF_LS_IN_130_ECLP_DSSO_01_SCX22_hSAX03_rep1 P1_TGRNPQTGKEIK P2_NPKTGEDIPITAR 9 3	B190715_19_HF_LS_IN_130_ECLP_DSSO_01_SCX22_hSAX03_rep1	6723	P0ACF0	FALSE	P0A6X7	P0A6X7	FALSE	TGRNPQTGKEIK	NPKTGEDIPITAR	59	64	12	13	9	3	67	66	5	12.586	FALSE	TRUE	FALSE	FALSE	Between	0	0.001
Scan: 17708 Run: B190513_02_HF_LS_IN_130_ECLP_DSSO_01_SCX18_hSAX06_rep1 P1_WKEGEATLAPSLDLVGKI P2_IKAAQYVASHPGEVcmCPAK 2 2	B190513_02_HF_LS_IN_130_ECLP_DSSO_01_SCX18_hSAX06_rep1	17708	P0AE08	FALSE	P0AE08	P0AE08	FALSE	IKAAQYVASHPGEVcmCPAK	WKEGEATLAPSLDLVGKI	152	170	18	18	2	2	153	171	4	12.586	FALSE	TRUE	FALSE	FALSE	Self	-0.002	-0.002
Scan: 6138 Run: B190704_05_HF_LS_IN_130_ECLP_DSSO_01_SCX20_hSAX07_rep2 P1_TNELKADEER P2_NKELoxMDNMR 5 2	B190704_05_HF_LS_IN_130_ECLP_DSSO_01_SCX20_hSAX07_rep2	6138	P0A850	FALSE	P0A850	P0A850	FALSE	TNELKADEER	NKELoxMDNMR	357	391	10	9	5	2	361	392	4	12.586	FALSE	TRUE	FALSE	FALSE	Self	-0.002	-0.002
Scan: 11297 Run: B190715_16_HF_LS_IN_130_ECLP_DSSO_01_SCX22_hSAX05_rep1 P1_NIGISAHIDAGKTTTTER P2_IAFVNKoxMDR 12 6	B190715_16_HF_LS_IN_130_ECLP_DSSO_01_SCX22_hSAX05_rep1	11297	P0A6M8	FALSE	P0A6M8	P0A6M8	FALSE	NIGISAHIDAGKTTTTER	IAFVNKoxMDR	12	138	18	9	12	6	23	143	4	12.586	FALSE	TRUE	FALSE	FALSE	Self	-0.002	-0.002
Scan: 9871 Run: B180625_17_Lumos_LS_IN_130_MycoDSSO_SCX13_hSAX_f21_rep1 P1_MDKMEVK P2_MDKMEVK 3 3	B180625_17_Lumos_LS_IN_130_MycoDSSO_SCX13_hSAX_f21_rep1	9871	P75254;P75286;P75286	FALSE	P75254;P75286;P75286	P75254;P75286;P75286	FALSE	MDKMEVK	MDKMEVK	148;176;169	148;176;169	7	7	3	3	150;178;171	150;178;171	3	12.586	FALSE	TRUE	FALSE	FALSE	Self	-0.002	-0.002
Scan: 22328 Run: B180711_05_Lumos_FO_IN_130_MycoDSSO_SCX11_hSAX_f19_rep1 P1_GANGFNLLASNLKSYK P2_EVDSLIKDK 13 7	B180711_05_Lumos_FO_IN_130_MycoDSSO_SCX11_hSAX_f19_rep1	22328	P75334	FALSE	P75334	P75334	FALSE	GANGFNLLASNLKSYK	EVDSLIKDK	279	352	16	9	13	7	291	358	4	12.586	FALSE	TRUE	FALSE	FALSE	Self	-0.002	-0.002
Scan: 4787 Run: B190704_16_HF_LS_IN_130_ECLP_DSSO_01_SCX20_hSAX03_rep1 P1_NNKGEVITK P2_NNKGEVITK 3 3	B190704_16_HF_LS_IN_130_ECLP_DSSO_01_SCX20_hSAX03_rep1	4787	P76550	FALSE	P76550	P76550	FALSE	NNKGEVITK	NNKGEVITK	43	43	9	9	3	3	45	45	4	12.586	FALSE	TRUE	FALSE	FALSE	Self	-0.002	-0.002
Scan: 7591 Run: B190712_05_HF_LS_IN_130_ECLP_DSSO_01_SCX24_hSAX07_rep2 P1_LTREDVEKHLAK P2_KQYGEAFEK 8 1	B190712_05_HF_LS_IN_130_ECLP_DSSO_01_SCX24_hSAX07_rep2	7591	P0AFG6	FALSE	P0AFG6	P0AFG6	FALSE	LTREDVEKHLAK	KQYGEAFEK	141	218	12	9	8	1	148	218	5	12.585	FALSE	TRUE	FALSE	FALSE	Self	-0.002	-0.002
Scan: 9361 Run: B190715_25_HF_LS_IN_130_ECLP_DSSO_01_SCX22_hSAX01_rep2 P1_KVLAVAVYNHYK P2_KSDNPSITR 1 1	B190715_25_HF_LS_IN_130_ECLP_DSSO_01_SCX22_hSAX01_rep2	9361	P0A6H1	FALSE	P0A6H1	P0A6H1	FALSE	KVLAVAVYNHYK	KSDNPSITR	86	192	12	9	1	1	86	192	4	12.585	FALSE	TRUE	FALSE	FALSE	Self	-0.002	-0.002
Scan: 30564 Run: B180705_38_Lumos_FO_IN_130_MycoDSSO_SCX14_hSAX_f26t27_rep1 P1_RAFEAVAEKIADYLNEN P2_ANQDLSIIDEDIEELTTKNISNR 9 18	B180705_38_Lumos_FO_IN_130_MycoDSSO_SCX14_hSAX_f26t27_rep1	30564	P78022	FALSE	P75248	P75248	FALSE	ANQDLSIIDEDIEELTTKNISNR	RAFEAVAEKIADYLNEN	183	120	23	17	18	9	200	128	4	12.585	FALSE	TRUE	FALSE	FALSE	Between	0	0.001
Scan: 12411 Run: B190715_19_HF_LS_IN_130_ECLP_DSSO_01_SCX22_hSAX03_rep1 P1_GQHLLAoxMKALR P2_FGGNEKQALELPR 8 6	B190715_19_HF_LS_IN_130_ECLP_DSSO_01_SCX22_hSAX03_rep1	12411	P0AAC0	FALSE	P0A850	P0A850	FALSE	GQHLLAoxMKALR	FGGNEKQALELPR	223	322	11	13	8	6	230	327	5	12.585	FALSE	TRUE	FALSE	FALSE	Between	0	0.001
Scan: 12725 Run: B180723_19_Lumos_FO_IN_130_MycoDSSO_SCX14_hSAX_f3t6_rep1 P1_KAVVTGIEoxMFK P2_GQVLAKPGSIKPHK 1 11	B180723_19_Lumos_FO_IN_130_MycoDSSO_SCX14_hSAX_f3t6_rep1	12725	P23568	FALSE	P23568	P23568	FALSE	KAVVTGIEoxMFK	GQVLAKPGSIKPHK	253	290	11	14	1	11	253	300	4	12.585	FALSE	TRUE	FALSE	FALSE	Self	-0.002	-0.002
Scan: 21234 Run: B190704_07_HF_LS_IN_130_ECLP_DSSO_01_SCX20_hSAX08_rep2 P1_SEDAEAVLKTIPLQDQDTR P2_KTFQEILAALGTGDALASKYR 9 19	B190704_07_HF_LS_IN_130_ECLP_DSSO_01_SCX20_hSAX08_rep2	21234	P77395	FALSE	P77395	P77395	FALSE	KTFQEILAALGTGDALASKYR	SEDAEAVLKTIPLQDQDTR	256	164	21	19	19	9	274	172	5	12.585	FALSE	TRUE	FALSE	FALSE	Self	-0.002	-0.002
Scan: 19697 Run: B180726_12_Lumos_FO_IN_130_MycoDSSO_SCX11_hSAX_f20_rep2 P1_NLENEIKALK P2_ATALASQDQDTVQAKLDLAR 7 15	B180726_12_Lumos_FO_IN_130_MycoDSSO_SCX11_hSAX_f20_rep2	19697	P75471	FALSE	P75471	P75471	FALSE	ATALASQDQDTVQAKLDLAR	NLENEIKALK	970	54	20	10	15	7	984	60	4	12.585	FALSE	TRUE	FALSE	FALSE	Self	-0.002	-0.002
Scan: 13256 Run: B190715_16_HF_LS_IN_130_ECLP_DSSO_01_SCX22_hSAX05_rep1 P1_RLYLPDIKSSNGAR P2_AQAKEQGYVETLDGR 8 4	B190715_16_HF_LS_IN_130_ECLP_DSSO_01_SCX22_hSAX05_rep1	13256	P00582	FALSE	P00582	P00582	FALSE	RLYLPDIKSSNGAR	AQAKEQGYVETLDGR	822	807	14	15	8	4	829	810	5	12.585	FALSE	TRUE	FALSE	FALSE	Self	-0.002	-0.002
Scan: 17572 Run: B180705_38_Lumos_FO_IN_130_MycoDSSO_SCX14_hSAX_f26t27_rep1 P1_VLAKALcmCER P2_IFVDGFFKLEFNEQKVEEK 4 8	B180705_38_Lumos_FO_IN_130_MycoDSSO_SCX14_hSAX_f26t27_rep1	17572	P75245	FALSE	P75245	P75245	FALSE	IFVDGFFKLEFNEQKVEEK	VLAKALcmCER	36	27	19	9	8	4	43	30	5	12.585	FALSE	TRUE	FALSE	FALSE	Self	-0.002	-0.002
Scan: 5851 Run: B190513_02_HF_LS_IN_130_ECLP_DSSO_01_SCX18_hSAX06_rep1 P1_ELAKASVSR P2_EAAATAGEKEDAPR 4 9	B190513_02_HF_LS_IN_130_ECLP_DSSO_01_SCX18_hSAX06_rep1	5851	P45577	FALSE	P0A7V3	P0A7V3	FALSE	EAAATAGEKEDAPR	ELAKASVSR	123	46	14	9	9	4	131	49	4	12.585	FALSE	TRUE	FALSE	FALSE	Between	0	0.001
Scan: 7465 Run: B190715_21_HF_LS_IN_130_ECLP_DSSO_01_SCX22_hSAX02_rep1 P1_VVcmCGGKAHER P2_AVEGALASKFR 6 9	B190715_21_HF_LS_IN_130_ECLP_DSSO_01_SCX22_hSAX02_rep1	7465	P25526	FALSE	P25526	P25526	FALSE	AVEGALASKFR	VVcmCGGKAHER	273	354	11	10	9	6	281	359	3	12.585	FALSE	TRUE	FALSE	FALSE	Self	-0.002	-0.002
Scan: 22266 Run: B190704_11_HF_LS_IN_130_ECLP_DSSO_01_SCX20_hSAX05_rep1 P1_NFLVPQGKAVPATK P2_AELEAKLAEVLAAANAR 8 6	B190704_11_HF_LS_IN_130_ECLP_DSSO_01_SCX20_hSAX05_rep1	22266	P0A7R1	FALSE	P0A7R1	P0A7R1	FALSE	AELEAKLAEVLAAANAR	NFLVPQGKAVPATK	52	28	17	14	6	8	57	35	4	12.585	FALSE	TRUE	FALSE	FALSE	Self	-0.002	-0.002
Scan: 15420 Run: B180723_09_Lumos_FO_IN_130_MycoDSSO_SCX14_hSAX_f15t16_rep1 P1_NFIKQPVHVDK P2_EMVKLLGK 4 4	B180723_09_Lumos_FO_IN_130_MycoDSSO_SCX14_hSAX_f15t16_rep1	15420	P75483	FALSE	P75483	P75483	FALSE	NFIKQPVHVDK	EMVKLLGK	155	147	11	8	4	4	158	150	3	12.584	FALSE	TRUE	FALSE	FALSE	Self	-0.002	-0.002
Scan: 13556 Run: B180803_07_Lumos_FO_IN_130_MycoDSSO_SCX12_hSAX_f18_rep2 P1_VVAKDNTLMIDK P2_KVLVFSEK 4 1	B180803_07_Lumos_FO_IN_130_MycoDSSO_SCX12_hSAX_f18_rep2	13556	P75358	FALSE	P75358	P75358	FALSE	VVAKDNTLMIDK	KVLVFSEK	63	76	12	8	4	1	66	76	4	12.584	FALSE	TRUE	FALSE	FALSE	Self	-0.002	-0.002
Scan: 13213 Run: B190704_04_HF_LS_IN_130_ECLP_DSSO_01_SCX20_hSAX07_rep1 P1_RQDIESNLQYDAGDKGIYR P2_NLAKSVTVE 15 4	B190704_04_HF_LS_IN_130_ECLP_DSSO_01_SCX20_hSAX07_rep1	13213	P17169	FALSE	P17169	P17169	FALSE	NLAKSVTVE	RQDIESNLQYDAGDKGIYR	601	232	9	19	4	15	604	246	3	12.584	FALSE	TRUE	FALSE	FALSE	Self	-0.002	-0.002
Scan: 4047 Run: B190704_16_HF_LS_IN_130_ECLP_DSSO_01_SCX20_hSAX03_rep1 P1_NKGoxMTETVAR P2_NKGMTETVAR 2 2	B190704_16_HF_LS_IN_130_ECLP_DSSO_01_SCX20_hSAX03_rep1	4047	P0A9M8	FALSE	P0A9M8	P0A9M8	FALSE	NKGoxMTETVAR	NKGMTETVAR	478	478	10	10	2	2	479	479	4	12.584	FALSE	TRUE	FALSE	FALSE	Self	-0.002	-0.002
Scan: 17587 Run: B190715_18_HF_LS_IN_130_ECLP_DSSO_01_SCX22_hSAX04_rep1 P1_SYHADPQKALAIASR P2_AKDMSVFSSLIR 8 2	B190715_18_HF_LS_IN_130_ECLP_DSSO_01_SCX22_hSAX04_rep1	17587	P75949	FALSE	P75949	P75949	FALSE	SYHADPQKALAIASR	AKDMSVFSSLIR	134	191	15	12	8	2	141	192	5	12.584	FALSE	TRUE	FALSE	FALSE	Self	-0.002	-0.002
Scan: 6846 Run: B190712_20_HF_LS_IN_130_ECLP_DSSO_01_SCX24_hSAX01_rep2 P1_THSSGKVLYNAR P2_TAGGKDLRPALK 6 5	B190712_20_HF_LS_IN_130_ECLP_DSSO_01_SCX24_hSAX01_rep2	6846	P0A8V2	FALSE	P0A8T7	P0A8T7	FALSE	THSSGKVLYNAR	TAGGKDLRPALK	164	1068	12	12	6	5	169	1072	5	12.584	FALSE	TRUE	FALSE	FALSE	Between	0	0.001
Scan: 13431 Run: B180703_14_Lumos_FO_IN_130_MycoDSSO_SCX14_hSAX_f20_rep1 P1_TANLVDHIYKG P2_NFIKQPVHVDK 10 4	B180703_14_Lumos_FO_IN_130_MycoDSSO_SCX14_hSAX_f20_rep1	13431	P75483	FALSE	P75483	P75483	FALSE	TANLVDHIYKG	NFIKQPVHVDK	196	155	11	11	10	4	205	158	5	12.584	FALSE	TRUE	FALSE	FALSE	Self	-0.002	-0.002
Scan: 15933 Run: B190715_06_HF_LS_IN_130_ECLP_DSSO_01_SCX22_hSAX06_rep1 P1_VAAVKAPGFGDR P2_RVVINKDTTTIIDGVGEEAAIQGR 5 6	B190715_06_HF_LS_IN_130_ECLP_DSSO_01_SCX22_hSAX06_rep1	15933	P0A6F5	FALSE	P0A6F5	P0A6F5	FALSE	RVVINKDTTTIIDGVGEEAAIQGR	VAAVKAPGFGDR	322	273	24	12	6	5	327	277	4	12.584	FALSE	TRUE	FALSE	FALSE	Self	-0.002	-0.002
Scan: 12491 Run: B180723_05_Lumos_FO_IN_130_MycoDSSO_SCX14_hSAX_f9t11_rep2 P1_VVAKDNTLoxMIDKK P2_KVLVFSEK 4 1	B180723_05_Lumos_FO_IN_130_MycoDSSO_SCX14_hSAX_f9t11_rep2	12491	P75358	FALSE	P75358	P75358	FALSE	VVAKDNTLoxMIDKK	KVLVFSEK	63	76	13	8	4	1	66	76	3	12.583	FALSE	TRUE	FALSE	FALSE	Self	-0.002	-0.002
Scan: 11335 Run: B190513_03_HF_LS_IN_130_ECLP_DSSO_01_SCX18_hSAX06_rep2 P1_NPQTGKEIK P2_GLDITITTTAKSDEEGR 6 11	B190513_03_HF_LS_IN_130_ECLP_DSSO_01_SCX18_hSAX06_rep2	11335	P62399	FALSE	P0ACF0	P0ACF0	FALSE	GLDITITTTAKSDEEGR	NPQTGKEIK	151	62	17	9	11	6	161	67	4	12.583	FALSE	TRUE	FALSE	FALSE	Between	0	0.001
Scan: 12647 Run: B180723_06_Lumos_FO_IN_130_MycoDSSO_SCX14_hSAX_f12t14_rep1 P1_VVAKDNTLoxMIDKK P2_KVLVFSEK 4 1	B180723_06_Lumos_FO_IN_130_MycoDSSO_SCX14_hSAX_f12t14_rep1	12647	P75358	FALSE	P75358	P75358	FALSE	VVAKDNTLoxMIDKK	KVLVFSEK	63	76	13	8	4	1	66	76	4	12.583	FALSE	TRUE	FALSE	FALSE	Self	-0.002	-0.002
Scan: 20576 Run: B190715_12_HF_LS_IN_130_ECLP_DSSO_01_SCX22_hSAX08_rep2 P1_KNVKPVHQoxMLHSVGLDALATANDMNR P2_AYAEIWLDQEKVATTDEEPILGQTYLPR 4 11	B190715_12_HF_LS_IN_130_ECLP_DSSO_01_SCX22_hSAX08_rep2	20576	P17846	FALSE	P17846	P17846	FALSE	AYAEIWLDQEKVATTDEEPILGQTYLPR	KNVKPVHQoxMLHSVGLDALATANDMNR	187	128	28	26	11	4	197	131	6	12.583	FALSE	TRUE	FALSE	FALSE	Self	-0.002	-0.002
Scan: 12761 Run: B180703_28_Lumos_FO_IN_130_MycoDSSO_SCX14_hSAX_f24_rep1 P1_TPDGQIFYDLKTSK P2_HDoxMNEDKDENFK 11 7	B180703_28_Lumos_FO_IN_130_MycoDSSO_SCX14_hSAX_f24_rep1	12761	P75409	FALSE	P75409	P75409	FALSE	TPDGQIFYDLKTSK	HDoxMNEDKDENFK	468	514	14	12	11	7	478	520	4	12.583	FALSE	TRUE	FALSE	FALSE	Self	-0.002	-0.002
Scan: 18520 Run: B180723_19_Lumos_FO_IN_130_MycoDSSO_SCX14_hSAX_f3t6_rep1 P1_KRGEFVScmCYLLR P2_AITTTLQLSKR 1 10	B180723_19_Lumos_FO_IN_130_MycoDSSO_SCX14_hSAX_f3t6_rep1	18520	P78027	FALSE	P78027	P78027	FALSE	AITTTLQLSKR	KRGEFVScmCYLLR	191	169	11	12	10	1	200	169	5	12.583	FALSE	TRUE	FALSE	FALSE	Self	-0.002	-0.002
Scan: 8930 Run: B190513_15_HF_LS_IN_130_ECLP_DSSO_01_SCX18_hSAX02_rep1 P1_MSTGLALDSEGKR P2_LKTAIQNTGK 12 2	B190513_15_HF_LS_IN_130_ECLP_DSSO_01_SCX18_hSAX02_rep1	8930	P76116	FALSE	P76116	P76116	FALSE	MSTGLALDSEGKR	LKTAIQNTGK	186	176	13	10	12	2	197	177	3	12.583	FALSE	TRUE	FALSE	FALSE	Self	-0.002	-0.002
Scan: 10507 Run: B190513_05_HF_LS_IN_130_ECLP_DSSO_01_SCX18_hSAX07_rep2 P1_EVAKIEGEISR P2_EKLEGYAEAK 4 2	B190513_05_HF_LS_IN_130_ECLP_DSSO_01_SCX18_hSAX07_rep2	10507	P07118	FALSE	P07118	P07118	FALSE	EVAKIEGEISR	EKLEGYAEAK	895	929	11	10	4	2	898	930	4	12.583	FALSE	TRUE	FALSE	FALSE	Self	-0.002	-0.002
Scan: 8823 Run: B190712_02_HF_LS_IN_130_ECLP_DSSO_01_SCX24_hSAX06_rep1 P1_TKPHVNVGTIGHVDHGK P2_AFDQIDNAPEEKAR 2 12	B190712_02_HF_LS_IN_130_ECLP_DSSO_01_SCX24_hSAX06_rep1	8823	P0CE48;P0CE47	FALSE	P0CE48;P0CE47	P0CE48;P0CE47	FALSE	AFDQIDNAPEEKAR	TKPHVNVGTIGHVDHGK	46;46	9;9	14	17	12	2	57;57	10;10	5	12.583	FALSE	TRUE	FALSE	FALSE	Self	-0.002	-0.002
Scan: 14240 Run: B190712_13_HF_LS_IN_130_ECLP_DSSO_01_SCX24_hSAX05_rep2 P1_VVADAIAKFNIDADKVNPR P2_LETIEGSKGK 8 8	B190712_13_HF_LS_IN_130_ECLP_DSSO_01_SCX24_hSAX05_rep2	14240	P0AFG8	FALSE	P0AFG8	P0AFG8	FALSE	VVADAIAKFNIDADKVNPR	LETIEGSKGK	867	717	19	10	8	8	874	724	5	12.582	FALSE	TRUE	FALSE	FALSE	Self	-0.002	-0.002
Scan: 13275 Run: B190715_09_HF_LS_IN_130_ECLP_DSSO_01_SCX22_hSAX07_rep2 P1_RVLQMLEKLAK P2_NKSEITDEEYK 8 2	B190715_09_HF_LS_IN_130_ECLP_DSSO_01_SCX22_hSAX07_rep2	13275	P0A6Z3	FALSE	P0A6Z3	P0A6Z3	FALSE	RVLQMLEKLAK	NKSEITDEEYK	355	237	11	11	8	2	362	238	5	12.582	FALSE	TRUE	FALSE	FALSE	Self	-0.002	-0.002
Scan: 11337 Run: B190704_02_HF_LS_IN_130_ECLP_DSSO_01_SCX20_hSAX06_rep1 P1_GKVIADYEER P2_DPQQIISGNEKVVRPR 2 11	B190704_02_HF_LS_IN_130_ECLP_DSSO_01_SCX20_hSAX06_rep1	11337	P00961	FALSE	P00961	P00961	FALSE	DPQQIISGNEKVVRPR	GKVIADYEER	311	213	16	10	11	2	321	214	4	12.582	FALSE	TRUE	FALSE	FALSE	Self	-0.002	-0.002
Scan: 24540 Run: B190513_02_HF_LS_IN_130_ECLP_DSSO_01_SCX18_hSAX06_rep1 P1_VVITATQMLDSMIKNPRPTR P2_AEAGDVANAILDGTDAVMLSGESAKGK 14 25	B190513_02_HF_LS_IN_130_ECLP_DSSO_01_SCX18_hSAX06_rep1	24540	P0AD61	FALSE	P0AD61	P0AD61	FALSE	AEAGDVANAILDGTDAVMLSGESAKGK	VVITATQMLDSMIKNPRPTR	293	273	27	20	25	14	317	286	4	12.582	FALSE	TRUE	FALSE	FALSE	Self	-0.002	-0.002
Scan: 21054 Run: B190513_04_HF_LS_IN_130_ECLP_DSSO_01_SCX18_hSAX07_rep1 P1_VDFSKFGEIEEVELGR P2_EFGVNLAKVK 5 8	B190513_04_HF_LS_IN_130_ECLP_DSSO_01_SCX18_hSAX07_rep1	21054	P06959	FALSE	P06959	P06959	FALSE	EFGVNLAKVK	VDFSKFGEIEEVELGR	339	392	10	16	8	5	346	396	4	12.582	FALSE	TRUE	FALSE	FALSE	Self	-0.002	-0.002
Scan: 24155 Run: B180711_04_Lumos_FO_IN_130_MycoDSSO_SCX11_hSAX_f17_rep2 P1_KLLLSDGNVYTITFK P2_EYNVINKTPQFR 1 7	B180711_04_Lumos_FO_IN_130_MycoDSSO_SCX11_hSAX_f17_rep2	24155	P75569	FALSE	P75062	P75062	FALSE	KLLLSDGNVYTITFK	EYNVINKTPQFR	404	156	15	12	1	7	404	162	4	12.582	FALSE	TRUE	FALSE	FALSE	Between	0	0.001
Scan: 11053 Run: B190715_12_HF_LS_IN_130_ECLP_DSSO_01_SCX22_hSAX08_rep2 P1_YFDNKHYPR P2_FHTLSGGKPQVEGAEDYTDSDD 5 8	B190715_12_HF_LS_IN_130_ECLP_DSSO_01_SCX22_hSAX08_rep2	11053	P0ADN2	FALSE	P0ADN2	P0ADN2	FALSE	FHTLSGGKPQVEGAEDYTDSDD	YFDNKHYPR	91	11	22	9	8	5	98	15	5	12.582	FALSE	TRUE	FALSE	FALSE	Self	-0.002	-0.002
Scan: 13204 Run: B190715_19_HF_LS_IN_130_ECLP_DSSO_01_SCX22_hSAX03_rep1 P1_RIINEPTAAALAYGLDKGTGNR P2_NPQTGKEIK 17 6	B190715_19_HF_LS_IN_130_ECLP_DSSO_01_SCX22_hSAX03_rep1	13204	P0A6Y8	FALSE	P0ACF0	P0ACF0	FALSE	RIINEPTAAALAYGLDKGTGNR	NPQTGKEIK	167	62	22	9	17	6	183	67	4	12.582	FALSE	TRUE	FALSE	FALSE	Between	0	0.001
Scan: 14296 Run: B180803_28_Lumos_FO_IN_130_MycoDSSO_SCX12_hSAX_f28t29_rep2 P1_SSWSKEF P2_MEQENALFAKHLEQQQYEFER 5 10	B180803_28_Lumos_FO_IN_130_MycoDSSO_SCX12_hSAX_f28t29_rep2	14296	P75471	FALSE	Q50360	Q50360	FALSE	MEQENALFAKHLEQQQYEFER	SSWSKEF	357	666	21	7	10	5	366	670	3	12.582	FALSE	TRUE	FALSE	FALSE	Between	0	0.001
Scan: 23738 Run: B180711_08_Lumos_FO_IN_130_MycoDSSO_SCX11_hSAX_f22_rep1 P1_TQIEQEFSKLYQQR P2_TQIEQEFSKLYQQR 9 9	B180711_08_Lumos_FO_IN_130_MycoDSSO_SCX11_hSAX_f22_rep1	23738	P75471	FALSE	P75471	P75471	FALSE	TQIEQEFSKLYQQR	TQIEQEFSKLYQQR	1380	1380	14	14	9	9	1388	1388	3	12.582	FALSE	TRUE	FALSE	FALSE	Self	-0.002	-0.002
Scan: 27837 Run: B180726_14_Lumos_FO_IN_130_MycoDSSO_SCX11_hSAX_f21_rep2 P1_MELNKNYLTEEGLK P2_IAEIQDILANVKLINESQTK 5 12	B180726_14_Lumos_FO_IN_130_MycoDSSO_SCX11_hSAX_f21_rep2	27837	P78019	FALSE	P78019	P78019	FALSE	IAEIQDILANVKLINESQTK	MELNKNYLTEEGLK	64	1	20	14	12	5	75	5	4	12.581	FALSE	TRUE	FALSE	FALSE	Self	-0.002	-0.002
Scan: 21254 Run: B180703_22_Lumos_FO_IN_130_MycoDSSO_SCX14_hSAX_f22_rep2 P1_SFAKQIEELDFTVR P2_IQSFKWPAGTR 4 5	B180703_22_Lumos_FO_IN_130_MycoDSSO_SCX14_hSAX_f22_rep2	21254	P75532	FALSE	Q50295	Q50295	FALSE	IQSFKWPAGTR	SFAKQIEELDFTVR	22	263	11	14	5	4	26	266	4	12.581	FALSE	TRUE	FALSE	FALSE	Between	0	0.001
Scan: 12885 Run: B190712_15_HF_LS_IN_130_ECLP_DSSO_01_SCX24_hSAX03_rep1 P1_VIDKKGIDTVLAELR P2_SHALNATKR 5 8	B190712_15_HF_LS_IN_130_ECLP_DSSO_01_SCX24_hSAX03_rep1	12885	P0A7M2	FALSE	P0A7M2	P0A7M2	FALSE	VIDKKGIDTVLAELR	SHALNATKR	58	19	15	9	5	8	62	26	5	12.581	FALSE	TRUE	FALSE	FALSE	Self	-0.002	-0.002
Scan: 12332 Run: B190513_04_HF_LS_IN_130_ECLP_DSSO_01_SCX18_hSAX07_rep1 P1_SKNNGIDPQVMVER P2_DAAGHELVYTGoxMSKMSK 2 14	B190513_04_HF_LS_IN_130_ECLP_DSSO_01_SCX18_hSAX07_rep1	12332	P07813	FALSE	P07813	P07813	FALSE	SKNNGIDPQVMVER	DAAGHELVYTGoxMSKMSK	623	606	14	17	2	14	624	619	4	12.581	FALSE	TRUE	FALSE	FALSE	Self	-0.002	-0.002
Scan: 13247 Run: B190704_13_HF_LS_IN_130_ECLP_DSSO_01_SCX20_hSAX04_rep1 P1_IAFLGPKGSYSHLAAR P2_ELAVEVGKAK 7 8	B190704_13_HF_LS_IN_130_ECLP_DSSO_01_SCX20_hSAX04_rep1	13247	P0A9J8	FALSE	P0A9J8	P0A9J8	FALSE	IAFLGPKGSYSHLAAR	ELAVEVGKAK	106	30	16	10	7	8	112	37	4	12.581	FALSE	TRUE	FALSE	FALSE	Self	-0.002	-0.002
Scan: 9204 Run: B190513_17_HF_LS_IN_130_ECLP_DSSO_01_SCX18_hSAX01_rep1 P1_VAVIKAVR P2_AAGANKVAVIK 5 6	B190513_17_HF_LS_IN_130_ECLP_DSSO_01_SCX18_hSAX01_rep1	9204	P0A7K2	FALSE	P0A7K2	P0A7K2	FALSE	AAGANKVAVIK	VAVIKAVR	61	67	11	8	6	5	66	71	4	12.581	FALSE	TRUE	FALSE	FALSE	Self	-0.002	-0.002
Scan: 16839 Run: B190704_04_HF_LS_IN_130_ECLP_DSSO_01_SCX20_hSAX07_rep1 P1_LQELKDELGDNLYIAQLDVR P2_FIQQGHKVIATGR 5 7	B190704_04_HF_LS_IN_130_ECLP_DSSO_01_SCX20_hSAX07_rep1	16839	P39831	FALSE	P39831	P39831	FALSE	LQELKDELGDNLYIAQLDVR	FIQQGHKVIATGR	37	20	20	13	5	7	41	26	5	12.581	FALSE	TRUE	FALSE	FALSE	Self	-0.002	-0.002
Scan: 8781 Run: B180625_12_Lumos_LS_IN_130_MycoDSSO_SCX13_hSAX_f20_rep1 P1_LLEKTEQK P2_LLEKTEQK 4 4	B180625_12_Lumos_LS_IN_130_MycoDSSO_SCX13_hSAX_f20_rep1	8781	P75471	FALSE	P75471	P75471	FALSE	LLEKTEQK	LLEKTEQK	1701	1701	8	8	4	4	1704	1704	4	12.581	FALSE	TRUE	FALSE	FALSE	Self	-0.002	-0.002
Scan: 8631 Run: B190513_05_HF_LS_IN_130_ECLP_DSSO_01_SCX18_hSAX07_rep2 P1_LAGASDSNKYR P2_DDLSGKDVMR 9 6	B190513_05_HF_LS_IN_130_ECLP_DSSO_01_SCX18_hSAX07_rep2	8631	P00562	FALSE	P00562	P00562	FALSE	LAGASDSNKYR	DDLSGKDVMR	574	666	11	10	9	6	582	671	4	12.581	FALSE	TRUE	FALSE	FALSE	Self	-0.002	-0.002
Scan: 10510 Run: B190704_11_HF_LS_IN_130_ECLP_DSSO_01_SCX20_hSAX05_rep1 P1_NPQTGKEIK P2_KNIEFFEAR 6 1	B190704_11_HF_LS_IN_130_ECLP_DSSO_01_SCX20_hSAX05_rep1	10510	P0ACF0	FALSE	P0A7R1	P0A7R1	FALSE	NPQTGKEIK	KNIEFFEAR	62	42	9	9	6	1	67	42	4	12.581	FALSE	TRUE	FALSE	FALSE	Between	0	0.001
Scan: 6990 Run: B190715_17_HF_LS_IN_130_ECLP_DSSO_01_SCX22_hSAX05_rep2 P1_TKLEKDVoxMAQR P2_LEKDVMAQR 5 3	B190715_17_HF_LS_IN_130_ECLP_DSSO_01_SCX22_hSAX05_rep2	6990	P0AEU7	FALSE	P0AEU7	P0AEU7	FALSE	TKLEKDVoxMAQR	LEKDVMAQR	81	83	11	9	5	3	85	85	5	12.581	FALSE	TRUE	FALSE	FALSE	Self	-0.002	-0.002
Scan: 18090 Run: B180726_23_Lumos_FO_IN_130_MycoDSSO_SCX11_hSAX_f24_rep1 P1_NTNGLFEKDDQLSENVK P2_DQTWTGKVDIYK 8 7	B180726_23_Lumos_FO_IN_130_MycoDSSO_SCX11_hSAX_f24_rep1	18090	Q50341	FALSE	Q50341	Q50341	FALSE	NTNGLFEKDDQLSENVK	DQTWTGKVDIYK	980	968	17	12	8	7	987	974	3	12.581	FALSE	TRUE	FALSE	FALSE	Self	-0.002	-0.002
Scan: 10435 Run: B190513_13_HF_LS_IN_130_ECLP_DSSO_01_SCX18_hSAX04_rep1 P1_KNQAILPLK P2_AEVEVDAKTGR 1 8	B190513_13_HF_LS_IN_130_ECLP_DSSO_01_SCX18_hSAX04_rep1	10435	P0AES4	FALSE	P0AES6	P0AES6	FALSE	AEVEVDAKTGR	KNQAILPLK	246	439	11	9	8	1	253	439	4	12.581	FALSE	TRUE	FALSE	FALSE	Between	0	0.001
Scan: 13595 Run: B190715_18_HF_LS_IN_130_ECLP_DSSO_01_SCX22_hSAX04_rep1 P1_VAVIKAVR P2_EAKDLVESAPAALK 5 3	B190715_18_HF_LS_IN_130_ECLP_DSSO_01_SCX22_hSAX04_rep1	13595	P0A7K2	FALSE	P0A7K2	P0A7K2	FALSE	VAVIKAVR	EAKDLVESAPAALK	67	83	8	14	5	3	71	85	4	12.58	FALSE	TRUE	FALSE	FALSE	Self	-0.002	-0.002
Scan: 23868 Run: B180726_04_Lumos_FO_IN_130_MycoDSSO_SCX11_hSAX_f9t11_rep1 P1_ITGPEFAKAASEVSTVAFAK P2_AIGFMPKAK 8 7	B180726_04_Lumos_FO_IN_130_MycoDSSO_SCX11_hSAX_f9t11_rep1	23868	P75512	FALSE	P75512	P75512	FALSE	ITGPEFAKAASEVSTVAFAK	AIGFMPKAK	35	87	20	9	8	7	42	93	4	12.58	FALSE	TRUE	FALSE	FALSE	Self	-0.002	-0.002
Scan: 5019 Run: B190715_22_HF_LS_IN_130_ECLP_DSSO_01_SCX22_hSAX02_rep2 P1_TKHAVTEASPMVK P2_NPQTGKEIK 2 6	B190715_22_HF_LS_IN_130_ECLP_DSSO_01_SCX22_hSAX02_rep2	5019	P02358	FALSE	P0ACF0	P0ACF0	FALSE	TKHAVTEASPMVK	NPQTGKEIK	92	62	13	9	2	6	93	67	4	12.58	FALSE	TRUE	FALSE	FALSE	Between	0	0.001
Scan: 7058 Run: B190513_16_HF_LS_IN_130_ECLP_DSSO_01_SCX18_hSAX02_rep2 P1_EAVKTLTAK P2_EAVKTLTAK 4 4	B190513_16_HF_LS_IN_130_ECLP_DSSO_01_SCX18_hSAX02_rep2	7058	P31475	FALSE	P31475	P31475	FALSE	EAVKTLTAK	EAVKTLTAK	56	56	9	9	4	4	59	59	3	12.58	FALSE	TRUE	FALSE	FALSE	Self	-0.002	-0.002
Scan: 19565 Run: B190704_03_HF_LS_IN_130_ECLP_DSSO_01_SCX20_hSAX06_rep2 P1_IPSINVSKHR P2_GDLGVEIGDPELVGIQKALIR 8 17	B190704_03_HF_LS_IN_130_ECLP_DSSO_01_SCX20_hSAX06_rep2	19565	P21599	FALSE	P21599	P21599	FALSE	GDLGVEIGDPELVGIQKALIR	IPSINVSKHR	251	344	21	10	17	8	267	351	5	12.58	FALSE	TRUE	FALSE	FALSE	Self	-0.002	-0.002
Scan: 8664 Run: B190715_17_HF_LS_IN_130_ECLP_DSSO_01_SCX22_hSAX05_rep2 P1_TKLEKDVMAQR P2_LEKDVMAQR 5 3	B190715_17_HF_LS_IN_130_ECLP_DSSO_01_SCX22_hSAX05_rep2	8664	P0AEU7	FALSE	P0AEU7	P0AEU7	FALSE	TKLEKDVMAQR	LEKDVMAQR	81	83	11	9	5	3	85	85	5	12.58	FALSE	TRUE	FALSE	FALSE	Self	-0.002	-0.002
Scan: 13949 Run: B180723_07_Lumos_FO_IN_130_MycoDSSO_SCX14_hSAX_f12t14_rep2 P1_VTVKNPDGSTK P2_RTTPSIVSYKNNEIIVGDAAK 4 10	B180723_07_Lumos_FO_IN_130_MycoDSSO_SCX14_hSAX_f12t14_rep2	13949	P75344	FALSE	P75344	P75344	FALSE	RTTPSIVSYKNNEIIVGDAAK	VTVKNPDGSTK	38	81	21	11	10	4	47	84	3	12.58	FALSE	TRUE	FALSE	FALSE	Self	-0.002	-0.002
Scan: 14150 Run: B190704_12_HF_LS_IN_130_ECLP_DSSO_01_SCX20_hSAX05_rep2 P1_VVADAIAKFNIDADKVNPR P2_LETIEGSKGK 8 8	B190704_12_HF_LS_IN_130_ECLP_DSSO_01_SCX20_hSAX05_rep2	14150	P0AFG8	FALSE	P0AFG8	P0AFG8	FALSE	VVADAIAKFNIDADKVNPR	LETIEGSKGK	867	717	19	10	8	8	874	724	3	12.58	FALSE	TRUE	FALSE	FALSE	Self	-0.002	-0.002
Scan: 23104 Run: B190704_07_HF_LS_IN_130_ECLP_DSSO_01_SCX20_hSAX08_rep2 P1_RQPVASFEQALDWLVKESR P2_ETVDFVDNYDGTEKIPDVMPTK 16 14	B190704_07_HF_LS_IN_130_ECLP_DSSO_01_SCX20_hSAX08_rep2	23104	P0AES6	FALSE	P0AES4	P0AES4	FALSE	RQPVASFEQALDWLVKESR	ETVDFVDNYDGTEKIPDVMPTK	713	141	19	22	16	14	728	154	5	12.58	FALSE	TRUE	FALSE	FALSE	Between	0	0.001
Scan: 6117 Run: B190712_15_HF_LS_IN_130_ECLP_DSSO_01_SCX24_hSAX03_rep1 P1_NLEVcmCPKcmCDHHMR P2_IKSNITPTR 7 2	B190712_15_HF_LS_IN_130_ECLP_DSSO_01_SCX24_hSAX03_rep1	6117	P0A9Q5	FALSE	P0A9Q5	P0A9Q5	FALSE	NLEVcmCPKcmCDHHMR	IKSNITPTR	42	7	13	9	7	2	48	8	5	12.58	FALSE	TRUE	FALSE	FALSE	Self	-0.002	-0.002
Scan: 7678 Run: B190715_21_HF_LS_IN_130_ECLP_DSSO_01_SCX22_hSAX02_rep1 P1_VSQLHSQAIKR P2_AIFGEKASDVK 10 6	B190715_21_HF_LS_IN_130_ECLP_DSSO_01_SCX22_hSAX02_rep1	7678	P0A8V2	FALSE	P0AEM6	P0AEM6	FALSE	AIFGEKASDVK	VSQLHSQAIKR	904	221	11	11	6	10	909	230	4	12.579	FALSE	TRUE	FALSE	FALSE	Between	0	0.001
Scan: 14073 Run: B190704_03_HF_LS_IN_130_ECLP_DSSO_01_SCX20_hSAX06_rep2 P1_QLEKELQQLK P2_LSEVAHLLKGDSNNLADK 4 9	B190704_03_HF_LS_IN_130_ECLP_DSSO_01_SCX20_hSAX06_rep2	14073	P00957	FALSE	P00957	P00957	FALSE	LSEVAHLLKGDSNNLADK	QLEKELQQLK	714	741	18	10	9	4	722	744	4	12.579	FALSE	TRUE	FALSE	FALSE	Self	-0.002	-0.002
Scan: 19778 Run: B180803_11_Lumos_FO_IN_130_MycoDSSO_SCX12_hSAX_f20_rep1 P1_FNQKLTVAPTQGTNWSHFSPTLSR P2_DDAKYIYPYR 4 4	B180803_11_Lumos_FO_IN_130_MycoDSSO_SCX12_hSAX_f20_rep1	19778	P11311	FALSE	P11311	P11311	FALSE	FNQKLTVAPTQGTNWSHFSPTLSR	DDAKYIYPYR	766	688	24	10	4	4	769	691	5	12.579	FALSE	TRUE	FALSE	FALSE	Self	-0.002	-0.002
Scan: 12767 Run: B180703_02_Lumos_FO_IN_130_MycoDSSO_SCX14_hSAX_f19_rep1 P1_SYKNDQSKGIDIPNK P2_KDSSSQPDYILSR 8 1	B180703_02_Lumos_FO_IN_130_MycoDSSO_SCX14_hSAX_f19_rep1	12767	P75334	FALSE	P75334	P75334	FALSE	KDSSSQPDYILSR	SYKNDQSKGIDIPNK	476	292	13	15	1	8	476	299	5	12.579	FALSE	TRUE	FALSE	FALSE	Self	-0.002	-0.002
Scan: 13052 Run: B180803_10_Lumos_FO_IN_130_MycoDSSO_SCX12_hSAX_f19_rep2 P1_TAGKIAGLNVER P2_LKAEIENFK 4 2	B180803_10_Lumos_FO_IN_130_MycoDSSO_SCX12_hSAX_f19_rep2	13052	P75344	FALSE	P75344	P75344	FALSE	LKAEIENFK	TAGKIAGLNVER	566	139	9	12	2	4	567	142	4	12.579	FALSE	TRUE	FALSE	FALSE	Self	-0.002	-0.002
Scan: 17847 Run: B180723_10_Lumos_FO_IN_130_MycoDSSO_SCX14_hSAX_f15t16_rep2 P1_FVENGQTTKNSNHNLIGFPR P2_EYNVINKTPQFR 9 7	B180723_10_Lumos_FO_IN_130_MycoDSSO_SCX14_hSAX_f15t16_rep2	17847	P75184	FALSE	P75062	P75062	FALSE	FVENGQTTKNSNHNLIGFPR	EYNVINKTPQFR	154	156	20	12	9	7	162	162	5	12.579	FALSE	TRUE	FALSE	FALSE	Between	0	0.001
Scan: 20303 Run: B190513_03_HF_LS_IN_130_ECLP_DSSO_01_SCX18_hSAX06_rep2 P1_QLVKALPSAVSER P2_IQLAKAENITAQPFDAVIFHGDSDQLR 4 5	B190513_03_HF_LS_IN_130_ECLP_DSSO_01_SCX18_hSAX06_rep2	20303	P09546	FALSE	P09546	P09546	FALSE	IQLAKAENITAQPFDAVIFHGDSDQLR	QLVKALPSAVSER	1240	1227	27	13	5	4	1244	1230	5	12.579	FALSE	TRUE	FALSE	FALSE	Self	-0.002	-0.002
Scan: 8103 Run: B190513_11_HF_LS_IN_130_ECLP_DSSO_01_SCX18_hSAX05_rep1 P1_KQATQGDELTIK P2_AATVAPEKIK 1 8	B190513_11_HF_LS_IN_130_ECLP_DSSO_01_SCX18_hSAX05_rep1	8103	P0ABQ0	FALSE	P0ABQ0	P0ABQ0	FALSE	AATVAPEKIK	KQATQGDELTIK	282	292	10	12	8	1	289	292	4	12.579	FALSE	TRUE	FALSE	FALSE	Self	-0.002	-0.002
Scan: 13843 Run: B190712_03_HF_LS_IN_130_ECLP_DSSO_01_SCX24_hSAX06_rep2 P1_SEKSDLGGToxMR P2_HRYEVNNoxMLLKQIEDAGLR 3 11	B190712_03_HF_LS_IN_130_ECLP_DSSO_01_SCX24_hSAX06_rep2	13843	P0A7E5	FALSE	P0A7E5	P0A7E5	FALSE	HRYEVNNoxMLLKQIEDAGLR	SEKSDLGGToxMR	469	430	19	11	11	3	479	432	5	12.579	FALSE	TRUE	FALSE	FALSE	Self	-0.002	-0.002
Scan: 10924 Run: B190712_12_HF_LS_IN_130_ECLP_DSSO_01_SCX24_hSAX05_rep1 P1_LLAEHNLDASAIKGTGVGGR P2_KQYGEAFEKR 13 9	B190712_12_HF_LS_IN_130_ECLP_DSSO_01_SCX24_hSAX05_rep1	10924	P0AFG6	FALSE	P0AFG6	P0AFG6	FALSE	LLAEHNLDASAIKGTGVGGR	KQYGEAFEKR	121	218	20	10	13	9	133	226	5	12.579	FALSE	TRUE	FALSE	FALSE	Self	-0.002	-0.002
Scan: 7067 Run: B190704_20_HF_LS_IN_130_ECLP_DSSO_01_SCX20_hSAX01_rep2 P1_VYSAKIAGIK P2_ITAAKQNVR 5 5	B190704_20_HF_LS_IN_130_ECLP_DSSO_01_SCX20_hSAX01_rep2	7067	P15639	FALSE	P15639	P15639	FALSE	ITAAKQNVR	VYSAKIAGIK	355	451	9	10	5	5	359	455	4	12.579	FALSE	TRUE	FALSE	FALSE	Self	-0.002	-0.002
Scan: 7377 Run: B190715_19_HF_LS_IN_130_ECLP_DSSO_01_SCX22_hSAX03_rep1 P1_QLQQKSYTPQNR P2_EAEKHLLPR 5 4	B190715_19_HF_LS_IN_130_ECLP_DSSO_01_SCX22_hSAX03_rep1	7377	P0AG20	FALSE	P0AG20	P0AG20	FALSE	EAEKHLLPR	QLQQKSYTPQNR	525	579	9	12	4	5	528	583	4	12.579	FALSE	TRUE	FALSE	FALSE	Self	-0.002	-0.002
Scan: 22345 Run: B190715_13_HF_LS_IN_130_ECLP_DSSO_01_SCX22_hSAX09_rep1 P1_TVKAAAIcmCAER P2_IEKVQEYVANYINADWIESLTATSER 3 3	B190715_13_HF_LS_IN_130_ECLP_DSSO_01_SCX22_hSAX09_rep1	22345	P0A9M8	FALSE	P0A9M8	P0A9M8	FALSE	IEKVQEYVANYINADWIESLTATSER	TVKAAAIcmCAER	358	417	26	11	3	3	360	419	4	12.579	FALSE	TRUE	FALSE	FALSE	Self	-0.002	-0.002
Scan: 4124 Run: B190704_19_HF_LS_IN_130_ECLP_DSSO_01_SCX20_hSAX01_rep1 P1_IAMQKSGR P2_IAMQKSGR 5 5	B190704_19_HF_LS_IN_130_ECLP_DSSO_01_SCX20_hSAX01_rep1	4124	P60757	FALSE	P60757	P60757	FALSE	IAMQKSGR	IAMQKSGR	9	9	8	8	5	5	13	13	4	12.579	FALSE	TRUE	FALSE	FALSE	Self	-0.002	-0.002
Scan: 11444 Run: B190712_17_HF_LS_IN_130_ECLP_DSSO_01_SCX24_hSAX02_rep1 P1_HVVKVVNPELHK P2_GKPFAPLLEK 4 2	B190712_17_HF_LS_IN_130_ECLP_DSSO_01_SCX24_hSAX02_rep1	11444	P60422	FALSE	P60422	P60422	FALSE	HVVKVVNPELHK	GKPFAPLLEK	15	27	12	10	4	2	18	28	5	12.579	FALSE	TRUE	FALSE	FALSE	Self	-0.002	-0.002
Scan: 16021 Run: B190712_05_HF_LS_IN_130_ECLP_DSSO_01_SCX24_hSAX07_rep2 P1_SIISKYSDHIALPVEIEK P2_HGLKLYVQR 5 4	B190712_05_HF_LS_IN_130_ECLP_DSSO_01_SCX24_hSAX07_rep2	16021	P0A6Z3	FALSE	P0A6Z3	P0A6Z3	FALSE	SIISKYSDHIALPVEIEK	HGLKLYVQR	195	295	18	9	5	4	199	298	5	12.579	FALSE	TRUE	FALSE	FALSE	Self	-0.002	-0.002
Scan: 8895 Run: B190715_19_HF_LS_IN_130_ECLP_DSSO_01_SCX22_hSAX03_rep1 P1_KHQFAQSLNYEIAK P2_AKVNNVDPAK 1 2	B190715_19_HF_LS_IN_130_ECLP_DSSO_01_SCX22_hSAX03_rep1	8895	P0A9M8	FALSE	P0A9M8	P0A9M8	FALSE	KHQFAQSLNYEIAK	AKVNNVDPAK	115	199	14	10	1	2	115	200	5	12.579	FALSE	TRUE	FALSE	FALSE	Self	-0.002	-0.002
Scan: 11469 Run: B190712_14_HF_LS_IN_130_ECLP_DSSO_01_SCX24_hSAX04_rep1 P1_LNHLVDDKMHAR P2_IVKVYLAVK 8 3	B190712_14_HF_LS_IN_130_ECLP_DSSO_01_SCX24_hSAX04_rep1	11469	P0A8V2	FALSE	P0A8V2	P0A8V2	FALSE	LNHLVDDKMHAR	IVKVYLAVK	1235	1049	12	9	8	3	1242	1051	5	12.579	FALSE	TRUE	FALSE	FALSE	Self	-0.002	-0.002
Scan: 10475 Run: B190715_06_HF_LS_IN_130_ECLP_DSSO_01_SCX22_hSAX06_rep1 P1_TVDGPSHKDWR P2_AATYEQIKAAVK 8 8	B190715_06_HF_LS_IN_130_ECLP_DSSO_01_SCX22_hSAX06_rep1	10475	P0A9B2	FALSE	P0A9B2	P0A9B2	FALSE	AATYEQIKAAVK	TVDGPSHKDWR	250	185	12	11	8	8	257	192	4	12.579	FALSE	TRUE	FALSE	FALSE	Self	-0.002	-0.002
Scan: 7969 Run: B190712_04_HF_LS_IN_130_ECLP_DSSO_01_SCX24_hSAX07_rep1 P1_QYGEAFEKR P2_LTREDVEKHLAK 8 8	B190712_04_HF_LS_IN_130_ECLP_DSSO_01_SCX24_hSAX07_rep1	7969	P0AFG6	FALSE	P0AFG6	P0AFG6	FALSE	LTREDVEKHLAK	QYGEAFEKR	141	219	12	9	8	8	148	226	6	12.578	FALSE	TRUE	FALSE	FALSE	Self	-0.002	-0.002
Scan: 9783 Run: B190712_12_HF_LS_IN_130_ECLP_DSSO_01_SCX24_hSAX05_rep1 P1_TGRNPQTGKEIK P2_SHDALTAVTSLSVDKTSGEK 9 15	B190712_12_HF_LS_IN_130_ECLP_DSSO_01_SCX24_hSAX05_rep1	9783	P0A7N4	FALSE	P0ACF0	P0ACF0	FALSE	SHDALTAVTSLSVDKTSGEK	TGRNPQTGKEIK	18	59	20	12	15	9	32	67	5	12.578	FALSE	TRUE	FALSE	FALSE	Between	0	0.001
Scan: 20359 Run: B180711_05_Lumos_FO_IN_130_MycoDSSO_SCX11_hSAX_f19_rep1 P1_IADVEKIK P2_DNVTFALVMKR 6 10	B180711_05_Lumos_FO_IN_130_MycoDSSO_SCX11_hSAX_f19_rep1	20359	P75454	FALSE	P75454	P75454	FALSE	DNVTFALVMKR	IADVEKIK	367	378	11	8	10	6	376	383	3	12.578	FALSE	TRUE	FALSE	FALSE	Self	-0.002	-0.002
Scan: 16547 Run: B190715_13_HF_LS_IN_130_ECLP_DSSO_01_SCX22_hSAX09_rep1 P1_LTPLALKDFHR P2_EKHcmCLPEIVTNIWHGR 7 2	B190715_13_HF_LS_IN_130_ECLP_DSSO_01_SCX22_hSAX09_rep1	16547	P21189	FALSE	P21189	P21189	FALSE	EKHcmCLPEIVTNIWHGR	LTPLALKDFHR	462	65	16	11	2	7	463	71	6	12.578	FALSE	TRUE	FALSE	FALSE	Self	-0.002	-0.002
Scan: 15491 Run: B190513_11_HF_LS_IN_130_ECLP_DSSO_01_SCX18_hSAX05_rep1 P1_NTELKLIDEFGR P2_LSNVKSVVNSSGK 5 5	B190513_11_HF_LS_IN_130_ECLP_DSSO_01_SCX18_hSAX05_rep1	15491	P0A8T7	FALSE	P0A8T7	P0A8T7	FALSE	LSNVKSVVNSSGK	NTELKLIDEFGR	960	979	13	12	5	5	964	983	3	12.578	FALSE	TRUE	FALSE	FALSE	Self	-0.002	-0.002
Scan: 6316 Run: B190712_19_HF_LS_IN_130_ECLP_DSSO_01_SCX24_hSAX01_rep1 P1_SPGVFFDSDKGKTHSSGK P2_AITGSNKRPLK 12 7	B190712_19_HF_LS_IN_130_ECLP_DSSO_01_SCX24_hSAX01_rep1	6316	P0A8V2	FALSE	P0A8T7	P0A8T7	FALSE	SPGVFFDSDKGKTHSSGK	AITGSNKRPLK	152	315	18	11	12	7	163	321	5	12.578	FALSE	TRUE	FALSE	FALSE	Between	0	0.001
Scan: 10602 Run: B180703_14_Lumos_FO_IN_130_MycoDSSO_SCX14_hSAX_f20_rep1 P1_VDKINDEQYDRK P2_NAGKDAILIK 3 4	B180703_14_Lumos_FO_IN_130_MycoDSSO_SCX14_hSAX_f20_rep1	10602	P75493	FALSE	P75493	P75493	FALSE	VDKINDEQYDRK	NAGKDAILIK	583	521	12	10	3	4	585	524	5	12.578	FALSE	TRUE	FALSE	FALSE	Self	-0.002	-0.002
Scan: 6076 Run: B190715_06_HF_LS_IN_130_ECLP_DSSO_01_SCX22_hSAX06_rep1 P1_FKDDVNEVR P2_AVESGDKKPLR 2 7	B190715_06_HF_LS_IN_130_ECLP_DSSO_01_SCX22_hSAX06_rep1	6076	P0A7U3	FALSE	P0A705	P0A705	FALSE	AVESGDKKPLR	FKDDVNEVR	22	848	11	9	7	2	28	849	5	12.578	FALSE	TRUE	FALSE	FALSE	Between	0	0.001
Scan: 9969 Run: B190712_05_HF_LS_IN_130_ECLP_DSSO_01_SCX24_hSAX07_rep2 P1_IQKLHTYR P2_GAKHFDVDAFDAR 3 3	B190712_05_HF_LS_IN_130_ECLP_DSSO_01_SCX24_hSAX07_rep2	9969	P29745	FALSE	P09373	P09373	FALSE	GAKHFDVDAFDAR	IQKLHTYR	178	589	13	8	3	3	180	591	4	12.578	FALSE	TRUE	FALSE	FALSE	Between	0	0.001
Scan: 15516 Run: B190715_06_HF_LS_IN_130_ECLP_DSSO_01_SCX22_hSAX06_rep1 P1_TKHAVTEASPMVKAK P2_FTAEGVQEIDYKDIATLKNYITESGK 13 18	B190715_06_HF_LS_IN_130_ECLP_DSSO_01_SCX22_hSAX06_rep1	15516	P0A7T7	FALSE	P02358	P02358	FALSE	FTAEGVQEIDYKDIATLKNYITESGK	TKHAVTEASPMVKAK	13	92	26	15	18	13	30	104	6	12.578	FALSE	TRUE	FALSE	FALSE	Between	0	0.001
Scan: 13971 Run: B190712_03_HF_LS_IN_130_ECLP_DSSO_01_SCX24_hSAX06_rep2 P1_VSKAoxMMDNLQTETVINR P2_SGASVGIDDoxMVIPEKK 3 15	B190712_03_HF_LS_IN_130_ECLP_DSSO_01_SCX24_hSAX06_rep2	13971	P0A8T7	FALSE	P0A8T7	P0A8T7	FALSE	SGASVGIDDoxMVIPEKK	VSKAoxMMDNLQTETVINR	635	693	16	17	15	3	649	695	4	12.578	FALSE	TRUE	FALSE	FALSE	Self	-0.002	-0.002
Scan: 27459 Run: B180703_28_Lumos_FO_IN_130_MycoDSSO_SCX14_hSAX_f24_rep1 P1_GDQLFQNFNEILNTDPDVLDELLKDRR P2_GAKYIIAGDTK 24 3	B180703_28_Lumos_FO_IN_130_MycoDSSO_SCX14_hSAX_f24_rep1	27459	P75033	FALSE	P75033	P75033	FALSE	GDQLFQNFNEILNTDPDVLDELLKDRR	GAKYIIAGDTK	243	719	27	11	24	3	266	721	5	12.578	FALSE	TRUE	FALSE	FALSE	Self	-0.002	-0.002
Scan: 5926 Run: B180726_20_Lumos_FO_IN_130_MycoDSSO_SCX12_hSAX_f7t8_rep1 P1_AKVTQIEK P2_AKVTQIEK 2 2	B180726_20_Lumos_FO_IN_130_MycoDSSO_SCX12_hSAX_f7t8_rep1	5926	P78017	FALSE	P78017	P78017	FALSE	AKVTQIEK	AKVTQIEK	25	25	8	8	2	2	26	26	4	12.577	FALSE	TRUE	FALSE	FALSE	Self	-0.002	-0.002
Scan: 17865 Run: B180726_23_Lumos_FO_IN_130_MycoDSSO_SCX11_hSAX_f24_rep1 P1_VQALENKIESLPSGQNDR P2_FNFTKDGENGYSAYEVDR 7 5	B180726_23_Lumos_FO_IN_130_MycoDSSO_SCX11_hSAX_f24_rep1	17865	P75481	FALSE	P75481	P75481	FALSE	VQALENKIESLPSGQNDR	FNFTKDGENGYSAYEVDR	101	20	18	18	7	5	107	24	4	12.577	FALSE	TRUE	FALSE	FALSE	Self	-0.002	-0.002
Scan: 26134 Run: B180630_11_Lumos_FO_IN_130_MycoDSSO_SCX13_hSAX_f25rep2 P1_SQKHIELPSPNSSLLQDGNGLWK P2_ALDVAIENMLIAIQKGSDNNGYK 3 15	B180630_11_Lumos_FO_IN_130_MycoDSSO_SCX13_hSAX_f25rep2	26134	P75062	FALSE	P75062	P75062	FALSE	ALDVAIENMLIAIQKGSDNNGYK	SQKHIELPSPNSSLLQDGNGLWK	396	67	23	23	15	3	410	69	4	12.577	FALSE	TRUE	FALSE	FALSE	Self	-0.002	-0.002
Scan: 14473 Run: B180726_20_Lumos_FO_IN_130_MycoDSSO_SCX12_hSAX_f7t8_rep1 P1_TAKSGYMTR P2_LKQIFEVVAPK 3 2	B180726_20_Lumos_FO_IN_130_MycoDSSO_SCX12_hSAX_f7t8_rep1	14473	P75271	FALSE	P75271	P75271	FALSE	LKQIFEVVAPK	TAKSGYMTR	1050	885	11	9	2	3	1051	887	4	12.577	FALSE	TRUE	FALSE	FALSE	Self	-0.002	-0.002
Scan: 12149 Run: B180803_02_Lumos_FO_IN_130_MycoDSSO_SCX12_hSAX_f15t16_rep1 P1_YKAETSAENLK P2_VTVGPKGQNVILGR 2 6	B180803_02_Lumos_FO_IN_130_MycoDSSO_SCX12_hSAX_f15t16_rep1	12149	P78012	FALSE	P78012	P78012	FALSE	VTVGPKGQNVILGR	YKAETSAENLK	28	433	14	11	6	2	33	434	4	12.577	FALSE	TRUE	FALSE	FALSE	Self	-0.002	-0.002
Scan: 8679 Run: B190715_16_HF_LS_IN_130_ECLP_DSSO_01_SCX22_hSAX05_rep1 P1_TKLEKDVMAQR P2_LEKDVMAQR 5 3	B190715_16_HF_LS_IN_130_ECLP_DSSO_01_SCX22_hSAX05_rep1	8679	P0AEU7	FALSE	P0AEU7	P0AEU7	FALSE	TKLEKDVMAQR	LEKDVMAQR	81	83	11	9	5	3	85	85	3	12.577	FALSE	TRUE	FALSE	FALSE	Self	-0.002	-0.002
Scan: 5732 Run: B190513_04_HF_LS_IN_130_ECLP_DSSO_01_SCX18_hSAX07_rep1 P1_EIQDVEKK P2_EIQDVEKK 7 7	B190513_04_HF_LS_IN_130_ECLP_DSSO_01_SCX18_hSAX07_rep1	5732	P0A8M6	FALSE	P0A8M6	P0A8M6	FALSE	EIQDVEKK	EIQDVEKK	27	27	8	8	7	7	33	33	3	12.577	FALSE	TRUE	FALSE	FALSE	Self	-0.002	-0.002
Scan: 21789 Run: B190513_02_HF_LS_IN_130_ECLP_DSSO_01_SCX18_hSAX06_rep1 P1_VMAGLGIAVVSTSKGVMTDR P2_SVEEILGK 14 8	B190513_02_HF_LS_IN_130_ECLP_DSSO_01_SCX18_hSAX06_rep1	21789	P0A7W7	FALSE	P0A7W1	P0A7W1	FALSE	VMAGLGIAVVSTSKGVMTDR	SVEEILGK	95	160	20	8	14	8	108	167	3	12.577	FALSE	TRUE	FALSE	FALSE	Between	0	0.001
Scan: 4679 Run: B190513_05_HF_LS_IN_130_ECLP_DSSO_01_SCX18_hSAX07_rep2 P1_EAAPAKAEK P2_DYVEGETAAKK 6 10	B190513_05_HF_LS_IN_130_ECLP_DSSO_01_SCX18_hSAX07_rep2	4679	P0A9Q7	FALSE	P0A9Q7	P0A9Q7	FALSE	DYVEGETAAKK	EAAPAKAEK	866	877	11	9	10	6	875	882	3	12.577	FALSE	TRUE	FALSE	FALSE	Self	-0.002	-0.002
Scan: 16124 Run: B190704_02_HF_LS_IN_130_ECLP_DSSO_01_SCX20_hSAX06_rep1 P1_RIMGKASFVTLQDVGGR P2_DSLPEGVYNDQFKK 5 13	B190704_02_HF_LS_IN_130_ECLP_DSSO_01_SCX20_hSAX06_rep1	16124	P0A8N5;P0A8N3	FALSE	P0A8N5	P0A8N5	FALSE	RIMGKASFVTLQDVGGR	DSLPEGVYNDQFKK	78;78	102	17	14	5	13	82;82	114	5	12.577	FALSE	TRUE	FALSE	FALSE	Self	-0.002	-0.002
Scan: 13908 Run: B190715_19_HF_LS_IN_130_ECLP_DSSO_01_SCX22_hSAX03_rep1 P1_LKANPQPELLK P2_HKVIAScmCFFEASTR 2 2	B190715_19_HF_LS_IN_130_ECLP_DSSO_01_SCX22_hSAX03_rep1	13908	P0A786	FALSE	P0A786	P0A786	FALSE	HKVIAScmCFFEASTR	LKANPQPELLK	42	31	14	11	2	2	43	32	4	12.576	FALSE	TRUE	FALSE	FALSE	Self	-0.002	-0.002
Scan: 6789 Run: B190715_09_HF_LS_IN_130_ECLP_DSSO_01_SCX22_hSAX07_rep2 P1_SAHINKAGEFDPEK P2_EVKDAPEDER 6 3	B190715_09_HF_LS_IN_130_ECLP_DSSO_01_SCX22_hSAX07_rep2	6789	P0AG20	FALSE	P0AG20	P0AG20	FALSE	SAHINKAGEFDPEK	EVKDAPEDER	6	162	14	10	6	3	11	164	4	12.576	FALSE	TRUE	FALSE	FALSE	Self	-0.002	-0.002
Scan: 12060 Run: B190715_24_HF_LS_IN_130_ECLP_DSSO_01_SCX22_hSAX01_rep1 P1_RLLAEHNLDASAIKGTGVGGR P2_APAKESAPAAAAPAAQPALAAR 14 4	B190715_24_HF_LS_IN_130_ECLP_DSSO_01_SCX22_hSAX01_rep1	12060	P0AFG6	FALSE	P0AFG6	P0AFG6	FALSE	APAKESAPAAAAPAAQPALAAR	RLLAEHNLDASAIKGTGVGGR	153	120	22	21	4	14	156	133	6	12.576	FALSE	TRUE	FALSE	FALSE	Self	-0.002	-0.002
Scan: 15140 Run: B180803_33_Lumos_FO_IN_130_MycoDSSO_SCX13_hSAX_f3t6_rep2 P1_VTVGPKGQNVILGR P2_ELVFGKNAR 6 6	B180803_33_Lumos_FO_IN_130_MycoDSSO_SCX13_hSAX_f3t6_rep2	15140	P78012	FALSE	P78012	P78012	FALSE	ELVFGKNAR	VTVGPKGQNVILGR	4	28	9	14	6	6	9	33	4	12.576	FALSE	TRUE	FALSE	FALSE	Self	-0.002	-0.002
Scan: 14508 Run: B190704_06_HF_LS_IN_130_ECLP_DSSO_01_SCX20_hSAX08_rep1 P1_FDFSHNEAoxMKPEEIR P2_DVFLGLDKR 10 8	B190704_06_HF_LS_IN_130_ECLP_DSSO_01_SCX20_hSAX08_rep1	14508	P00957	FALSE	P00957	P00957	FALSE	DVFLGLDKR	FDFSHNEAoxMKPEEIR	49	596	9	15	8	10	56	605	4	12.576	FALSE	TRUE	FALSE	FALSE	Self	-0.002	-0.002
Scan: 17778 Run: B190715_16_HF_LS_IN_130_ECLP_DSSO_01_SCX22_hSAX05_rep1 P1_HMDYGVQINKLMYTR P2_GILPIDTYKK 10 9	B190715_16_HF_LS_IN_130_ECLP_DSSO_01_SCX22_hSAX05_rep1	17778	P00452	FALSE	P00452	P00452	FALSE	HMDYGVQINKLMYTR	GILPIDTYKK	332	576	15	10	10	9	341	584	4	12.576	FALSE	TRUE	FALSE	FALSE	Self	-0.002	-0.002
Scan: 4064 Run: B190712_05_HF_LS_IN_130_ECLP_DSSO_01_SCX24_hSAX07_rep2 P1_REQEAAELKR P2_KLEEEAR 9 1	B190712_05_HF_LS_IN_130_ECLP_DSSO_01_SCX24_hSAX07_rep2	4064	P0A705	FALSE	P0A705	P0A705	FALSE	REQEAAELKR	KLEEEAR	176	194	10	7	9	1	184	194	4	12.576	FALSE	TRUE	FALSE	FALSE	Self	-0.002	-0.002
Scan: 5246 Run: B190715_19_HF_LS_IN_130_ECLP_DSSO_01_SCX22_hSAX03_rep1 P1_TKLEKDVMAQR P2_LQSoxMKAGSDR 5 5	B190715_19_HF_LS_IN_130_ECLP_DSSO_01_SCX22_hSAX03_rep1	5246	P0AEU7	FALSE	P0AEU7	P0AEU7	FALSE	LQSoxMKAGSDR	TKLEKDVMAQR	71	81	10	11	5	5	75	85	4	12.575	FALSE	TRUE	FALSE	FALSE	Self	-0.002	-0.002
Scan: 24037 Run: B180703_25_Lumos_FO_IN_130_MycoDSSO_SCX14_hSAX_f23_rep2 P1_GSKVIYELEEQDQLADLLLAK P2_EcmCNNKTPTIFDR 3 5	B180703_25_Lumos_FO_IN_130_MycoDSSO_SCX14_hSAX_f23_rep2	24037	P75396	FALSE	P75396	P75396	FALSE	GSKVIYELEEQDQLADLLLAK	EcmCNNKTPTIFDR	41	90	21	12	3	5	43	94	4	12.575	FALSE	TRUE	FALSE	FALSE	Self	-0.002	-0.002
Scan: 15167 Run: B190715_07_HF_LS_IN_130_ECLP_DSSO_01_SCX22_hSAX06_rep2 P1_TGGKIDWQEGR P2_NVDDALKNPNVTSVEHVVVLKR 4 21	B190715_07_HF_LS_IN_130_ECLP_DSSO_01_SCX22_hSAX06_rep2	15167	P27550	FALSE	P27550	P27550	FALSE	NVDDALKNPNVTSVEHVVVLKR	TGGKIDWQEGR	201	223	22	11	21	4	221	226	5	12.575	FALSE	TRUE	FALSE	FALSE	Self	-0.002	-0.002
Scan: 18333 Run: B190704_06_HF_LS_IN_130_ECLP_DSSO_01_SCX20_hSAX08_rep1 P1_GDEVIELAKTNWLR P2_FLDKALEDYRDAR 9 4	B190704_06_HF_LS_IN_130_ECLP_DSSO_01_SCX20_hSAX08_rep1	18333	P07003	FALSE	P07003	P07003	FALSE	GDEVIELAKTNWLR	FLDKALEDYRDAR	559	331	14	13	9	4	567	334	5	12.575	FALSE	TRUE	FALSE	FALSE	Self	-0.002	-0.002
Scan: 8103 Run: B190715_19_HF_LS_IN_130_ECLP_DSSO_01_SCX22_hSAX03_rep1 P1_KAHQIENNPR P2_DSQIGAWVSKQSSR 1 10	B190715_19_HF_LS_IN_130_ECLP_DSSO_01_SCX22_hSAX03_rep1	8103	P0AFI7	FALSE	P0AFI7	P0AFI7	FALSE	DSQIGAWVSKQSSR	KAHQIENNPR	136	89	14	10	10	1	145	89	4	12.575	FALSE	TRUE	FALSE	FALSE	Self	-0.002	-0.002
Scan: 15675 Run: B190513_11_HF_LS_IN_130_ECLP_DSSO_01_SCX18_hSAX05_rep1 P1_VVITATQMLDSoxMIKNPRPTR P2_IVcmCTIGPKTESEEMLAK 14 8	B190513_11_HF_LS_IN_130_ECLP_DSSO_01_SCX18_hSAX05_rep1	15675	P0AD61	FALSE	P0AD61	P0AD61	FALSE	IVcmCTIGPKTESEEMLAK	VVITATQMLDSoxMIKNPRPTR	6	273	17	20	8	14	13	286	4	12.575	FALSE	TRUE	FALSE	FALSE	Self	-0.002	-0.002
Scan: 7264 Run: B180803_11_Lumos_FO_IN_130_MycoDSSO_SCX12_hSAX_f20_rep1 P1_TEEKNSTAIDGQETTR P2_SFKAANFK 4 3	B180803_11_Lumos_FO_IN_130_MycoDSSO_SCX12_hSAX_f20_rep1	7264	P75138	FALSE	P75138	P75138	FALSE	TEEKNSTAIDGQETTR	SFKAANFK	70	62	16	8	4	3	73	64	4	12.575	FALSE	TRUE	FALSE	FALSE	Self	-0.002	-0.002
Scan: 11579 Run: B190715_06_HF_LS_IN_130_ECLP_DSSO_01_SCX22_hSAX06_rep1 P1_MAEANKAFAHYR P2_GKSVEEILGK 6 2	B190715_06_HF_LS_IN_130_ECLP_DSSO_01_SCX22_hSAX06_rep1	11579	P02359	FALSE	P0A7W1	P0A7W1	FALSE	MAEANKAFAHYR	GKSVEEILGK	144	158	12	10	6	2	149	159	4	12.575	FALSE	TRUE	FALSE	FALSE	Between	0	0.001
Scan: 12377 Run: B190513_13_HF_LS_IN_130_ECLP_DSSO_01_SCX18_hSAX04_rep1 P1_oxMNKTQLIDVIAEK P2_AELSKTQAK 3 5	B190513_13_HF_LS_IN_130_ECLP_DSSO_01_SCX18_hSAX04_rep1	12377	P0ACF0	FALSE	P0ACF0	P0ACF0	FALSE	oxMNKTQLIDVIAEK	AELSKTQAK	1	14	13	9	3	5	3	18	4	12.575	FALSE	TRUE	FALSE	FALSE	Self	-0.002	-0.002
Scan: 11647 Run: B190513_04_HF_LS_IN_130_ECLP_DSSO_01_SCX18_hSAX07_rep1 P1_YcmCEKEFSHNVVLAN P2_ANDIALKcmCK 4 7	B190513_04_HF_LS_IN_130_ECLP_DSSO_01_SCX18_hSAX07_rep1	11647	P0A7F3	FALSE	P0A7F3	P0A7F3	FALSE	YcmCEKEFSHNVVLAN	ANDIALKcmCK	140	131	14	9	4	7	143	137	4	12.575	FALSE	TRUE	FALSE	FALSE	Self	-0.002	-0.002
Scan: 10820 Run: B190513_11_HF_LS_IN_130_ECLP_DSSO_01_SCX18_hSAX05_rep1 P1_YQGIVKALK P2_EGDIQTAQKLQTEcmCNK 6 9	B190513_11_HF_LS_IN_130_ECLP_DSSO_01_SCX18_hSAX05_rep1	10820	P0A6L4	FALSE	P0A6L4	P0A6L4	FALSE	EGDIQTAQKLQTEcmCNK	YQGIVKALK	226	217	16	9	9	6	234	222	4	12.575	FALSE	TRUE	FALSE	FALSE	Self	-0.002	-0.002
Scan: 22677 Run: B180703_25_Lumos_FO_IN_130_MycoDSSO_SCX14_hSAX_f23_rep2 P1_VIGATTLKEYR P2_AHPDVTNILLQVLDDGTLKDSQGR 8 19	B180703_25_Lumos_FO_IN_130_MycoDSSO_SCX14_hSAX_f23_rep2	22677	P75247	FALSE	P75247	P75247	FALSE	AHPDVTNILLQVLDDGTLKDSQGR	VIGATTLKEYR	543	166	24	11	19	8	561	173	4	12.575	FALSE	TRUE	FALSE	FALSE	Self	-0.002	-0.002
Scan: 16094 Run: B190704_09_HF_LS_IN_130_ECLP_DSSO_01_SCX20_hSAX10_rep1 P1_LVPKQFDYLVNSoxMR P2_IPVHMIETINKLNR 4 11	B190704_09_HF_LS_IN_130_ECLP_DSSO_01_SCX20_hSAX10_rep1	16094	P00579	FALSE	P00579	P00579	FALSE	LVPKQFDYLVNSoxMR	IPVHMIETINKLNR	261	452	14	14	4	11	264	462	5	12.575	FALSE	TRUE	FALSE	FALSE	Self	-0.002	-0.002
Scan: 12310 Run: B180803_10_Lumos_FO_IN_130_MycoDSSO_SCX12_hSAX_f19_rep2 P1_KTTQASMMDcmCK P2_IELIKELR 1 5	B180803_10_Lumos_FO_IN_130_MycoDSSO_SCX12_hSAX_f19_rep2	12310	P78009	FALSE	P78009	P78009	FALSE	IELIKELR	KTTQASMMDcmCK	5	13	8	11	5	1	9	13	4	12.574	FALSE	TRUE	FALSE	FALSE	Self	-0.002	-0.002
Scan: 19894 Run: B180703_14_Lumos_FO_IN_130_MycoDSSO_SCX14_hSAX_f20_rep1 P1_FGHLSVIVDKSGK P2_DTKTIQFIEQFK 10 3	B180703_14_Lumos_FO_IN_130_MycoDSSO_SCX14_hSAX_f20_rep1	19894	P75114	FALSE	P75114	P75114	FALSE	FGHLSVIVDKSGK	DTKTIQFIEQFK	239	257	13	12	10	3	248	259	5	12.574	FALSE	TRUE	FALSE	FALSE	Self	-0.002	-0.002
Scan: 11968 Run: B190704_12_HF_LS_IN_130_ECLP_DSSO_01_SCX20_hSAX05_rep2 P1_TIAKVTDDIGRR P2_AKITVPVDATEEQVR 4 2	B190704_12_HF_LS_IN_130_ECLP_DSSO_01_SCX20_hSAX05_rep2	11968	P07813	FALSE	P07813	P07813	FALSE	AKITVPVDATEEQVR	TIAKVTDDIGRR	812	708	15	12	2	4	813	711	4	12.574	FALSE	TRUE	FALSE	FALSE	Self	-0.002	-0.002
Scan: 5281 Run: B180803_37_Lumos_FO_IN_130_MycoDSSO_SCX13_hSAX_f9t10_rep2 P1_VAELNNKAR P2_ALKAQESR 7 3	B180803_37_Lumos_FO_IN_130_MycoDSSO_SCX13_hSAX_f9t10_rep2	5281	P75471	FALSE	P75471	P75471	FALSE	VAELNNKAR	ALKAQESR	106	61	9	8	7	3	112	63	3	12.574	FALSE	TRUE	FALSE	FALSE	Self	-0.002	-0.002
Scan: 12522 Run: B190704_07_HF_LS_IN_130_ECLP_DSSO_01_SCX20_hSAX08_rep2 P1_TYYVEKGFER P2_ADLDDIKDGKDFR 6 7	B190704_07_HF_LS_IN_130_ECLP_DSSO_01_SCX20_hSAX08_rep2	12522	P76143	FALSE	P76143	P76143	FALSE	ADLDDIKDGKDFR	TYYVEKGFER	2	204	13	10	7	6	8	209	3	12.574	FALSE	TRUE	FALSE	FALSE	Self	-0.002	-0.002
Scan: 18028 Run: B180726_27_Lumos_FO_IN_130_MycoDSSO_SCX12_hSAX_f11t14_rep1 P1_NLKNVFNDYK P2_ADFSNFNNKGSSYK 3 9	B180726_27_Lumos_FO_IN_130_MycoDSSO_SCX12_hSAX_f11t14_rep1	18028	Q50288	FALSE	Q50288	Q50288	FALSE	ADFSNFNNKGSSYK	NLKNVFNDYK	355	369	14	10	9	3	363	371	4	12.574	FALSE	TRUE	FALSE	FALSE	Self	-0.002	-0.002
Scan: 10254 Run: B190704_17_HF_LS_IN_130_ECLP_DSSO_01_SCX20_hSAX02_rep1 P1_KVVoxMTGPSKDNTPMFVK P2_GASQNIIPSSTGAAKAVGK 9 15	B190704_17_HF_LS_IN_130_ECLP_DSSO_01_SCX20_hSAX02_rep1	10254	P0A9B2	FALSE	P0A9B2	P0A9B2	FALSE	GASQNIIPSSTGAAKAVGK	KVVoxMTGPSKDNTPMFVK	199	116	19	17	15	9	213	124	5	12.574	FALSE	TRUE	FALSE	FALSE	Self	-0.002	-0.002
Scan: 9738 Run: B190513_16_HF_LS_IN_130_ECLP_DSSO_01_SCX18_hSAX02_rep2 P1_LSTDEVKVK P2_GSSLQQGFQKPAQAVNR 7 10	B190513_16_HF_LS_IN_130_ECLP_DSSO_01_SCX18_hSAX02_rep2	9738	P0A705	FALSE	P0A705	P0A705	FALSE	GSSLQQGFQKPAQAVNR	LSTDEVKVK	292	711	17	9	10	7	301	717	4	12.573	FALSE	TRUE	FALSE	FALSE	Self	-0.002	-0.002
Scan: 7033 Run: B190704_14_HF_LS_IN_130_ECLP_DSSO_01_SCX20_hSAX04_rep2 P1_SKGESSLFSR P2_NPQTGKEIK 2 6	B190704_14_HF_LS_IN_130_ECLP_DSSO_01_SCX20_hSAX04_rep2	7033	P0ACF0	FALSE	P0A8V2	P0A8V2	FALSE	NPQTGKEIK	SKGESSLFSR	62	638	9	10	6	2	67	639	4	12.573	FALSE	TRUE	FALSE	FALSE	Between	0	0.001
Scan: 20459 Run: B180816_02_Lumos_LS_IN_130_MycoDSSO_SCX11_hSAX_f7t8_rep1 P1_TALAQTYKK P2_MVLLFNQKINETAFK 8 8	B180816_02_Lumos_LS_IN_130_MycoDSSO_SCX11_hSAX_f7t8_rep1	20459	P75591	FALSE	P75591	P75591	FALSE	MVLLFNQKINETAFK	TALAQTYKK	119	36	15	9	8	8	126	43	4	12.573	FALSE	TRUE	FALSE	FALSE	Self	-0.002	-0.002
Scan: 19872 Run: B190704_11_HF_LS_IN_130_ECLP_DSSO_01_SCX20_hSAX05_rep1 P1_LPLPTQYQTAIKVSGIoxMGAR P2_IGQAHDIQIHVPYLEKTAQSVLVR 12 16	B190704_11_HF_LS_IN_130_ECLP_DSSO_01_SCX20_hSAX05_rep1	19872	P60240	FALSE	P60240	P60240	FALSE	IGQAHDIQIHVPYLEKTAQSVLVR	LPLPTQYQTAIKVSGIoxMGAR	600	438	24	20	16	12	615	449	5	12.573	FALSE	TRUE	FALSE	FALSE	Self	-0.002	-0.002
Scan: 17047 Run: B190715_17_HF_LS_IN_130_ECLP_DSSO_01_SCX22_hSAX05_rep2 P1_SIISKYSDHIALPVEIEKR P2_INKAQALWTR 5 3	B190715_17_HF_LS_IN_130_ECLP_DSSO_01_SCX22_hSAX05_rep2	17047	P0A6Z3	FALSE	P0A6Z3	P0A6Z3	FALSE	SIISKYSDHIALPVEIEKR	INKAQALWTR	195	227	19	10	5	3	199	229	4	12.573	FALSE	TRUE	FALSE	FALSE	Self	-0.002	-0.002
Scan: 20175 Run: B190513_02_HF_LS_IN_130_ECLP_DSSO_01_SCX18_hSAX06_rep1 P1_TQLIDVIAEKAELSK P2_GLSAKSFDGR 10 5	B190513_02_HF_LS_IN_130_ECLP_DSSO_01_SCX18_hSAX06_rep1	20175	P0ACF0	FALSE	P62399	P62399	FALSE	TQLIDVIAEKAELSK	GLSAKSFDGR	4	116	15	10	10	5	13	120	4	12.572	FALSE	TRUE	FALSE	FALSE	Between	0	0.001
Scan: 8924 Run: B190712_03_HF_LS_IN_130_ECLP_DSSO_01_SCX24_hSAX06_rep2 P1_GcmCDGPWGPHAKLK P2_GEGGYLLNKHGER 11 9	B190712_03_HF_LS_IN_130_ECLP_DSSO_01_SCX24_hSAX06_rep2	8924	P0AC41	FALSE	P0AC41	P0AC41	FALSE	GEGGYLLNKHGER	GcmCDGPWGPHAKLK	259	302	13	13	9	11	267	312	3	12.572	FALSE	TRUE	FALSE	FALSE	Self	-0.002	-0.002
Scan: 15202 Run: B190712_03_HF_LS_IN_130_ECLP_DSSO_01_SCX24_hSAX06_rep2 P1_RVKHPSEIVNVGDEITVK P2_EYGIKNLEVMVK 3 5	B190712_03_HF_LS_IN_130_ECLP_DSSO_01_SCX24_hSAX06_rep2	15202	P0AG67	FALSE	P0A7R9	P0A7R9	FALSE	RVKHPSEIVNVGDEITVK	EYGIKNLEVMVK	227	76	18	12	3	5	229	80	5	12.572	FALSE	TRUE	FALSE	FALSE	Between	0	0.001
Scan: 17297 Run: B180703_24_Lumos_FO_IN_130_MycoDSSO_SCX14_hSAX_f23_rep1 P1_KDEFLLYR P2_IIQDAHEAIHPTDINITPEoxMVKNAIK 1 22	B180703_24_Lumos_FO_IN_130_MycoDSSO_SCX14_hSAX_f23_rep1	17297	P78032	FALSE	P78032	P78032	FALSE	IIQDAHEAIHPTDINITPEoxMVKNAIK	KDEFLLYR	384	410	26	8	22	1	405	410	6	12.572	FALSE	TRUE	FALSE	FALSE	Self	-0.002	-0.002
Scan: 15807 Run: B190704_06_HF_LS_IN_130_ECLP_DSSO_01_SCX20_hSAX08_rep1 P1_FDFSHNEAMKPEEIR P2_DVFLGLDKR 10 8	B190704_06_HF_LS_IN_130_ECLP_DSSO_01_SCX20_hSAX08_rep1	15807	P00957	FALSE	P00957	P00957	FALSE	FDFSHNEAMKPEEIR	DVFLGLDKR	596	49	15	9	10	8	605	56	4	12.572	FALSE	TRUE	FALSE	FALSE	Self	-0.002	-0.002
Scan: 13845 Run: B190513_16_HF_LS_IN_130_ECLP_DSSO_01_SCX18_hSAX02_rep2 P1_VALADKYFAK P2_VAGEMNLSKTQLR 6 9	B190513_16_HF_LS_IN_130_ECLP_DSSO_01_SCX18_hSAX02_rep2	13845	P45577	FALSE	P0AG59	P0AG59	FALSE	VAGEMNLSKTQLR	VALADKYFAK	46	14	13	10	9	6	54	19	4	12.572	FALSE	TRUE	FALSE	FALSE	Between	0	0.001
Scan: 13962 Run: B180703_28_Lumos_FO_IN_130_MycoDSSO_SCX14_hSAX_f24_rep1 P1_MEQENALFAKHLEQQQYEFER P2_KQQESLLK 10 1	B180703_28_Lumos_FO_IN_130_MycoDSSO_SCX14_hSAX_f24_rep1	13962	P75471	FALSE	P75471	P75471	FALSE	MEQENALFAKHLEQQQYEFER	KQQESLLK	357	378	21	8	10	1	366	378	4	12.571	FALSE	TRUE	FALSE	FALSE	Self	-0.002	-0.002
Scan: 20452 Run: B180703_25_Lumos_FO_IN_130_MycoDSSO_SCX14_hSAX_f23_rep2 P1_FQLFDYHKK P2_EVPSAKNVAVFDTTFHTTIPQENYLYAVPR 8 6	B180703_25_Lumos_FO_IN_130_MycoDSSO_SCX14_hSAX_f23_rep2	20452	P75245	FALSE	P75245	P75245	FALSE	EVPSAKNVAVFDTTFHTTIPQENYLYAVPR	FQLFDYHKK	135	18	30	9	6	8	140	25	5	12.571	FALSE	TRUE	FALSE	FALSE	Self	-0.002	-0.002
Scan: 16465 Run: B180625_19_Lumos_LS_IN_130_MycoDSSO_SCX13_hSAX_f21_rep2 P1_TSENGDWVIKGDELTKK P2_KSTELPAFAK 16 1	B180625_19_Lumos_LS_IN_130_MycoDSSO_SCX13_hSAX_f21_rep2	16465	P75062	FALSE	P75062	P75062	FALSE	KSTELPAFAK	TSENGDWVIKGDELTKK	615	598	10	17	1	16	615	613	4	12.571	FALSE	TRUE	FALSE	FALSE	Self	-0.002	-0.002
Scan: 17008 Run: B190704_16_HF_LS_IN_130_ECLP_DSSO_01_SCX20_hSAX03_rep1 P1_VLNNEIILVTcmCGSAFKNK P2_IAFVNKoxMDR 16 6	B190704_16_HF_LS_IN_130_ECLP_DSSO_01_SCX20_hSAX03_rep1	17008	P0A6M8	FALSE	P0A6M8	P0A6M8	FALSE	VLNNEIILVTcmCGSAFKNK	IAFVNKoxMDR	256	138	18	9	16	6	271	143	4	12.571	FALSE	TRUE	FALSE	FALSE	Self	-0.002	-0.002
Scan: 14478 Run: B190513_13_HF_LS_IN_130_ECLP_DSSO_01_SCX18_hSAX04_rep1 P1_NVYIKEAFDTGVR P2_AMYSIAKK 5 7	B190513_13_HF_LS_IN_130_ECLP_DSSO_01_SCX18_hSAX04_rep1	14478	P0A853	FALSE	P0A853	P0A853	FALSE	NVYIKEAFDTGVR	AMYSIAKK	152	212	13	8	5	7	156	218	3	12.571	FALSE	TRUE	FALSE	FALSE	Self	-0.002	-0.002
Scan: 4803 Run: B190712_14_HF_LS_IN_130_ECLP_DSSO_01_SCX24_hSAX04_rep1 P1_KQYGEAFEK P2_HLAKAPAK 1 4	B190712_14_HF_LS_IN_130_ECLP_DSSO_01_SCX24_hSAX04_rep1	4803	P0AFG6	FALSE	P0AFG6	P0AFG6	FALSE	HLAKAPAK	KQYGEAFEK	149	218	8	9	4	1	152	218	4	12.571	FALSE	TRUE	FALSE	FALSE	Self	-0.002	-0.002
Scan: 17513 Run: B180726_04_Lumos_FO_IN_130_MycoDSSO_SCX11_hSAX_f9t11_rep1 P1_LMGTSNKVTVK P2_IINEPTAAALAYGIDKSNR 7 16	B180726_04_Lumos_FO_IN_130_MycoDSSO_SCX11_hSAX_f9t11_rep1	17513	P75344	FALSE	P75344	P75344	FALSE	IINEPTAAALAYGIDKSNR	LMGTSNKVTVK	151	74	19	11	16	7	166	80	4	12.571	FALSE	TRUE	FALSE	FALSE	Self	-0.002	-0.002
Scan: 3102 Run: B190712_13_HF_LS_IN_130_ECLP_DSSO_01_SCX24_hSAX05_rep2 P1_IRDNQKR P2_EIQDVEKK 6 7	B190712_13_HF_LS_IN_130_ECLP_DSSO_01_SCX24_hSAX05_rep2	3102	P0A8M6	FALSE	P0A8M6	P0A8M6	FALSE	EIQDVEKK	IRDNQKR	27	35	8	7	7	6	33	40	3	12.571	FALSE	TRUE	FALSE	FALSE	Self	-0.002	-0.002
Scan: 19744 Run: B180803_10_Lumos_FO_IN_130_MycoDSSO_SCX12_hSAX_f19_rep2 P1_TKGIAEIINLLK P2_TASEGQKER 2 7	B180803_10_Lumos_FO_IN_130_MycoDSSO_SCX12_hSAX_f19_rep2	19744	P75295	FALSE	P75295	P75295	FALSE	TKGIAEIINLLK	TASEGQKER	76	133	12	9	2	7	77	139	4	12.571	FALSE	TRUE	FALSE	FALSE	Self	-0.002	-0.002
Scan: 5129 Run: B190704_05_HF_LS_IN_130_ECLP_DSSO_01_SCX20_hSAX07_rep2 P1_EQEAAELKR P2_EAAEKDKVSNQQDDMTK 8 5	B190704_05_HF_LS_IN_130_ECLP_DSSO_01_SCX20_hSAX07_rep2	5129	P0A705	FALSE	P0A705	P0A705	FALSE	EAAEKDKVSNQQDDMTK	EQEAAELKR	151	177	17	9	5	8	155	184	4	12.571	FALSE	TRUE	FALSE	FALSE	Self	-0.002	-0.002
Scan: 4489 Run: B190704_17_HF_LS_IN_130_ECLP_DSSO_01_SCX20_hSAX02_rep1 P1_NPQTGKEIK P2_ELAKASVSR 6 4	B190704_17_HF_LS_IN_130_ECLP_DSSO_01_SCX20_hSAX02_rep1	4489	P0ACF0	FALSE	P0A7V3	P0A7V3	FALSE	NPQTGKEIK	ELAKASVSR	62	46	9	9	6	4	67	49	4	12.571	FALSE	TRUE	FALSE	FALSE	Between	0	0.001
Scan: 5831 Run: B180726_26_Lumos_FO_IN_130_MycoDSSO_SCX12_hSAX_f9t10_rep2 P1_AKVTQIEK P2_AKVTQIEK 2 2	B180726_26_Lumos_FO_IN_130_MycoDSSO_SCX12_hSAX_f9t10_rep2	5831	P78017	FALSE	P78017	P78017	FALSE	AKVTQIEK	AKVTQIEK	25	25	8	8	2	2	26	26	3	12.571	FALSE	TRUE	FALSE	FALSE	Self	-0.002	-0.002
Scan: 20838 Run: B180726_07_Lumos_FO_IN_130_MycoDSSO_SCX11_hSAX_f12t14_rep2 P1_SLINSKPIQIVIR P2_EKLTIADGVNR 6 2	B180726_07_Lumos_FO_IN_130_MycoDSSO_SCX11_hSAX_f12t14_rep2	20838	P78013	FALSE	P78013	P78013	FALSE	SLINSKPIQIVIR	EKLTIADGVNR	589	556	13	11	6	2	594	557	3	12.571	FALSE	TRUE	FALSE	FALSE	Self	-0.002	-0.002
Scan: 11513 Run: B190712_03_HF_LS_IN_130_ECLP_DSSO_01_SCX24_hSAX06_rep2 P1_SLADMIKGK P2_LNHLVDDKMHAR 7 8	B190712_03_HF_LS_IN_130_ECLP_DSSO_01_SCX24_hSAX06_rep2	11513	P0A8V2	FALSE	P0A8T7	P0A8T7	FALSE	LNHLVDDKMHAR	SLADMIKGK	1235	326	12	9	8	7	1242	332	4	12.571	FALSE	TRUE	FALSE	FALSE	Between	0	0.001
Scan: 7918 Run: B180703_15_Lumos_FO_IN_130_MycoDSSO_SCX14_hSAX_f20_rep1 P1_LKAEIENFKK P2_DAEANKER 2 6	B180703_15_Lumos_FO_IN_130_MycoDSSO_SCX14_hSAX_f20_rep1	7918	P75344	FALSE	P75344	P75344	FALSE	DAEANKER	LKAEIENFKK	499	566	8	10	6	2	504	567	4	12.571	FALSE	TRUE	FALSE	FALSE	Self	-0.002	-0.002
Scan: 12499 Run: B190715_11_HF_LS_IN_130_ECLP_DSSO_01_SCX22_hSAX08_rep1 P1_VIDQGTGETMGDMTKHGQR P2_QPEKVEFMWDDYHR 15 4	B190715_11_HF_LS_IN_130_ECLP_DSSO_01_SCX22_hSAX08_rep1	12499	P42641	FALSE	P42641	P42641	FALSE	VIDQGTGETMGDMTKHGQR	QPEKVEFMWDDYHR	96	345	19	14	15	4	110	348	6	12.571	FALSE	TRUE	FALSE	FALSE	Self	-0.002	-0.002
Scan: 18102 Run: B180723_05_Lumos_FO_IN_130_MycoDSSO_SCX14_hSAX_f9t11_rep2 P1_GLSGKHTFQR P2_ATTAVIEKWELSGTTLSAQIK 5 8	B180723_05_Lumos_FO_IN_130_MycoDSSO_SCX14_hSAX_f9t11_rep2	18102	P75120	FALSE	P75120	P75120	FALSE	ATTAVIEKWELSGTTLSAQIK	GLSGKHTFQR	48	69	21	10	8	5	55	73	4	12.571	FALSE	TRUE	FALSE	FALSE	Self	-0.002	-0.002
Scan: 9427 Run: B190513_04_HF_LS_IN_130_ECLP_DSSO_01_SCX18_hSAX07_rep1 P1_LTAADYEDNVAQDKR P2_KGPLNNPADR 14 1	B190513_04_HF_LS_IN_130_ECLP_DSSO_01_SCX18_hSAX07_rep1	9427	P77243	FALSE	P77243	P77243	FALSE	LTAADYEDNVAQDKR	KGPLNNPADR	361	335	15	10	14	1	374	335	4	12.571	FALSE	TRUE	FALSE	FALSE	Self	-0.002	-0.002
Scan: 13266 Run: B180703_19_Lumos_FO_IN_130_MycoDSSO_SCX14_hSAX_f21_rep1 P1_NDDKSNLK P2_KQVYGIHYLAQQPEFANQER 4 1	B180703_19_Lumos_FO_IN_130_MycoDSSO_SCX14_hSAX_f21_rep1	13266	P75351	FALSE	P75351	P75351	FALSE	KQVYGIHYLAQQPEFANQER	NDDKSNLK	233	83	20	8	1	4	233	86	4	12.571	FALSE	TRUE	FALSE	FALSE	Self	-0.002	-0.002
Scan: 12789 Run: B190513_02_HF_LS_IN_130_ECLP_DSSO_01_SCX18_hSAX06_rep1 P1_LAKEDPSFR P2_ADQEKMGLALGR 3 5	B190513_02_HF_LS_IN_130_ECLP_DSSO_01_SCX18_hSAX06_rep1	12789	P0A6M8	FALSE	P0A6M8	P0A6M8	FALSE	ADQEKMGLALGR	LAKEDPSFR	426	438	12	9	5	3	430	440	3	12.57	FALSE	TRUE	FALSE	FALSE	Self	-0.002	-0.002
Scan: 14923 Run: B190715_09_HF_LS_IN_130_ECLP_DSSO_01_SCX22_hSAX07_rep2 P1_MDKYIDMLIPR P2_GGAGLHKLcmCR 3 7	B190715_09_HF_LS_IN_130_ECLP_DSSO_01_SCX22_hSAX07_rep2	14923	P07004	FALSE	P07004	P07004	FALSE	GGAGLHKLcmCR	MDKYIDMLIPR	201	190	10	11	7	3	207	192	3	12.57	FALSE	TRUE	FALSE	FALSE	Self	-0.002	-0.002
Scan: 19148 Run: B190704_08_HF_LS_IN_130_ECLP_DSSO_01_SCX20_hSAX09_rep1 P1_TAGGKDLRPALK P2_GSWLDFEFDPKDNLFVR 5 11	B190704_08_HF_LS_IN_130_ECLP_DSSO_01_SCX20_hSAX09_rep1	19148	P0A8V2	FALSE	P0A8T7	P0A8T7	FALSE	GSWLDFEFDPKDNLFVR	TAGGKDLRPALK	181	1068	17	12	11	5	191	1072	4	12.57	FALSE	TRUE	FALSE	FALSE	Between	0	0.001
Scan: 9644 Run: B190715_16_HF_LS_IN_130_ECLP_DSSO_01_SCX22_hSAX05_rep1 P1_KLQELGATR P2_DHTLFAKADGK 1 7	B190715_16_HF_LS_IN_130_ECLP_DSSO_01_SCX22_hSAX05_rep1	9644	P0A7L8	FALSE	P0C018	P0C018	FALSE	DHTLFAKADGK	KLQELGATR	56	17	11	9	7	1	62	17	4	12.57	FALSE	TRUE	FALSE	FALSE	Between	0	0.001
Scan: 9452 Run: B190712_05_HF_LS_IN_130_ECLP_DSSO_01_SCX24_hSAX07_rep2 P1_oxMSNLVTSVVKHDEER P2_oxMAEANKAFAHYR 10 6	B190712_05_HF_LS_IN_130_ECLP_DSSO_01_SCX24_hSAX07_rep2	9452	P0A7G2	FALSE	P02359	P02359	FALSE	oxMSNLVTSVVKHDEER	oxMAEANKAFAHYR	109	144	15	12	10	6	118	149	6	12.57	FALSE	TRUE	FALSE	FALSE	Between	0	0.001
Scan: 13906 Run: B180703_28_Lumos_FO_IN_130_MycoDSSO_SCX14_hSAX_f24_rep1 P1_IGTDSLKQEDSSKDK P2_FDGYIGDNKVEEKNYTSYQFLSDGGK 13 9	B180703_28_Lumos_FO_IN_130_MycoDSSO_SCX14_hSAX_f24_rep1	13906	P75334	FALSE	P75334	P75334	FALSE	IGTDSLKQEDSSKDK	FDGYIGDNKVEEKNYTSYQFLSDGGK	1253	1211	15	26	13	9	1265	1219	4	12.57	FALSE	TRUE	FALSE	FALSE	Self	-0.002	-0.002
Scan: 5667 Run: B180723_17_Lumos_FO_IN_130_MycoDSSO_SCX14_hSAX_f3t6_rep2 P1_TSQKSFSNTK P2_TSQKSFSNTK 4 4	B180723_17_Lumos_FO_IN_130_MycoDSSO_SCX14_hSAX_f3t6_rep2	5667	P75353	FALSE	P75353	P75353	FALSE	TSQKSFSNTK	TSQKSFSNTK	97	97	10	10	4	4	100	100	3	12.57	FALSE	TRUE	FALSE	FALSE	Self	-0.002	-0.002
Scan: 10846 Run: B180723_13_Lumos_FO_IN_130_MycoDSSO_SCX14_hSAX_f18_rep1 P1_TLLLAASQKDVHSK P2_EAIKDPNK 9 4	B180723_13_Lumos_FO_IN_130_MycoDSSO_SCX14_hSAX_f18_rep1	10846	P75327	FALSE	P75327	P75327	FALSE	TLLLAASQKDVHSK	EAIKDPNK	771	892	14	8	9	4	779	895	3	12.57	FALSE	TRUE	FALSE	FALSE	Self	-0.002	-0.002
Scan: 8063 Run: B190712_18_HF_LS_IN_130_ECLP_DSSO_01_SCX24_hSAX02_rep2 P1_VTIHTARPGIVIGKKGEDVEK P2_ELAKASVSR 15 4	B190712_18_HF_LS_IN_130_ECLP_DSSO_01_SCX24_hSAX02_rep2	8063	P0A7V3	FALSE	P0A7V3	P0A7V3	FALSE	VTIHTARPGIVIGKKGEDVEK	ELAKASVSR	66	46	21	9	15	4	80	49	5	12.57	FALSE	TRUE	FALSE	FALSE	Self	-0.002	-0.002
Scan: 19186 Run: B180630_21_Lumos_FO_IN_130_MycoDSSO_SCX13_hSAX_f17rep1 P1_IAFADLKK P2_IAFADLKK 7 7	B180630_21_Lumos_FO_IN_130_MycoDSSO_SCX13_hSAX_f17rep1	19186	P75471	FALSE	P75471	P75471	FALSE	IAFADLKK	IAFADLKK	922	922	8	8	7	7	928	928	4	12.57	FALSE	TRUE	FALSE	FALSE	Self	-0.002	-0.002
Scan: 10840 Run: B190715_18_HF_LS_IN_130_ECLP_DSSO_01_SCX22_hSAX04_rep1 P1_KHITAGAK P2_AEAEQTLAALTEKAR 1 13	B190715_18_HF_LS_IN_130_ECLP_DSSO_01_SCX22_hSAX04_rep1	10840	P0AD33	FALSE	P0A9B2	P0A9B2	FALSE	AEAEQTLAALTEKAR	KHITAGAK	38	108	15	8	13	1	50	108	4	12.57	FALSE	TRUE	FALSE	FALSE	Between	0	0.001
Scan: 10531 Run: B190704_02_HF_LS_IN_130_ECLP_DSSO_01_SCX20_hSAX06_rep1 P1_LQGIAQQNSFKHT P2_ASLKYLSDHPK 11 4	B190704_02_HF_LS_IN_130_ECLP_DSSO_01_SCX20_hSAX06_rep1	10531	P69910;P69908	FALSE	P69910;P69908	P69910;P69908	FALSE	ASLKYLSDHPK	LQGIAQQNSFKHT	443;443	454;454	11	13	4	11	446;446	464;464	5	12.57	FALSE	TRUE	FALSE	FALSE	Self	-0.002	-0.002
Scan: 9578 Run: B190712_15_HF_LS_IN_130_ECLP_DSSO_01_SCX24_hSAX03_rep1 P1_KGAIVTGK P2_ANPWQQFAETHNKGDRVEGK 1 13	B190712_15_HF_LS_IN_130_ECLP_DSSO_01_SCX24_hSAX03_rep1	9578	P0AG67	FALSE	P0AG67	P0AG67	FALSE	ANPWQQFAETHNKGDRVEGK	KGAIVTGK	351	450	20	8	13	1	363	450	5	12.57	FALSE	TRUE	FALSE	FALSE	Self	-0.002	-0.002
Scan: 13935 Run: B190715_08_HF_LS_IN_130_ECLP_DSSO_01_SCX22_hSAX07_rep1 P1_YGIEKPYEK P2_TTNHDVKAVEYFLK 5 7	B190715_08_HF_LS_IN_130_ECLP_DSSO_01_SCX22_hSAX07_rep1	13935	P0AB89	FALSE	P0AB89	P0AB89	FALSE	TTNHDVKAVEYFLK	YGIEKPYEK	88	396	14	9	7	5	94	400	3	12.57	FALSE	TRUE	FALSE	FALSE	Self	-0.002	-0.002
Scan: 10829 Run: B190715_17_HF_LS_IN_130_ECLP_DSSO_01_SCX22_hSAX05_rep2 P1_TKADQEKMGLALGR P2_LAKEDPSFR 7 3	B190715_17_HF_LS_IN_130_ECLP_DSSO_01_SCX22_hSAX05_rep2	10829	P0A6M8	FALSE	P0A6M8	P0A6M8	FALSE	TKADQEKMGLALGR	LAKEDPSFR	424	438	14	9	7	3	430	440	5	12.57	FALSE	TRUE	FALSE	FALSE	Self	-0.002	-0.002
Scan: 13702 Run: B190712_04_HF_LS_IN_130_ECLP_DSSO_01_SCX24_hSAX07_rep1 P1_YSDHIALPVEIEKR P2_HGLKLYVQR 13 4	B190712_04_HF_LS_IN_130_ECLP_DSSO_01_SCX24_hSAX07_rep1	13702	P0A6Z3	FALSE	P0A6Z3	P0A6Z3	FALSE	YSDHIALPVEIEKR	HGLKLYVQR	200	295	14	9	13	4	212	298	4	12.569	FALSE	TRUE	FALSE	FALSE	Self	-0.002	-0.002
Scan: 10702 Run: B180703_20_Lumos_FO_IN_130_MycoDSSO_SCX14_hSAX_f21_rep2 P1_SKQELLER P2_SKQELLER 2 2	B180703_20_Lumos_FO_IN_130_MycoDSSO_SCX14_hSAX_f21_rep2	10702	P75471	FALSE	P75471	P75471	FALSE	SKQELLER	SKQELLER	862	862	8	8	2	2	863	863	4	12.569	FALSE	TRUE	FALSE	FALSE	Self	-0.002	-0.002
Scan: 15362 Run: B180723_07_Lumos_FO_IN_130_MycoDSSO_SCX14_hSAX_f12t14_rep2 P1_TKQTETEIKK P2_LVVLLVNSPFENKR 2 13	B180723_07_Lumos_FO_IN_130_MycoDSSO_SCX14_hSAX_f12t14_rep2	15362	P75269	FALSE	P75269	P75269	FALSE	LVVLLVNSPFENKR	TKQTETEIKK	126	104	14	10	13	2	138	105	3	12.569	FALSE	TRUE	FALSE	FALSE	Self	-0.002	-0.002
Scan: 17605 Run: B190704_02_HF_LS_IN_130_ECLP_DSSO_01_SCX20_hSAX06_rep1 P1_LHGGEPANFLDVGGGATKER P2_LGLEGKLVQQFTK 18 6	B190704_02_HF_LS_IN_130_ECLP_DSSO_01_SCX20_hSAX06_rep1	17605	P0A836	FALSE	P0A836	P0A836	FALSE	LHGGEPANFLDVGGGATKER	LGLEGKLVQQFTK	278	167	20	13	18	6	295	172	4	12.569	FALSE	TRUE	FALSE	FALSE	Self	-0.002	-0.002
Scan: 14003 Run: B190715_18_HF_LS_IN_130_ECLP_DSSO_01_SCX22_hSAX04_rep1 P1_RYPEGTKLTGR P2_EYGIKNLEVMVK 7 5	B190715_18_HF_LS_IN_130_ECLP_DSSO_01_SCX22_hSAX04_rep1	14003	P0AG67	FALSE	P0A7R9	P0A7R9	FALSE	RYPEGTKLTGR	EYGIKNLEVMVK	273	76	11	12	7	5	279	80	5	12.569	FALSE	TRUE	FALSE	FALSE	Between	0	0.001
Scan: 14004 Run: B180726_11_Lumos_FO_IN_130_MycoDSSO_SCX11_hSAX_f20_rep1 P1_YPVIASDNELAKQTDK P2_ITQFLKDTK 12 6	B180726_11_Lumos_FO_IN_130_MycoDSSO_SCX11_hSAX_f20_rep1	14004	P75342	FALSE	P75255	P75255	FALSE	ITQFLKDTK	YPVIASDNELAKQTDK	93	150	9	16	6	12	98	161	4	12.569	FALSE	TRUE	FALSE	FALSE	Between	0	0.001
Scan: 14041 Run: B190513_13_HF_LS_IN_130_ECLP_DSSO_01_SCX18_hSAX04_rep1 P1_ETYKYADMLAoxMSAK P2_AMYSIAKK 4 7	B190513_13_HF_LS_IN_130_ECLP_DSSO_01_SCX18_hSAX04_rep1	14041	P0A853	FALSE	P0A853	P0A853	FALSE	ETYKYADMLAoxMSAK	AMYSIAKK	256	212	14	8	4	7	259	218	3	12.569	FALSE	TRUE	FALSE	FALSE	Self	-0.002	-0.002
Scan: 18959 Run: B180803_17_Lumos_FO_IN_130_MycoDSSO_SCX13_hSAX_f11t14_rep2 P1_LPMHPDYLKPLESK P2_ALVTFLKTQK 9 7	B180803_17_Lumos_FO_IN_130_MycoDSSO_SCX13_hSAX_f11t14_rep2	18959	P75206	FALSE	P75206	P75206	FALSE	LPMHPDYLKPLESK	ALVTFLKTQK	368	51	14	10	9	7	376	57	3	12.568	FALSE	TRUE	FALSE	FALSE	Self	-0.002	-0.002
Scan: 14551 Run: B190513_15_HF_LS_IN_130_ECLP_DSSO_01_SCX18_hSAX02_rep1 P1_GLIVAPPKAGK P2_AGDEGKLFGSIGTR 8 6	B190513_15_HF_LS_IN_130_ECLP_DSSO_01_SCX18_hSAX02_rep1	14551	P0AG30	FALSE	P0A7R1	P0A7R1	FALSE	GLIVAPPKAGK	AGDEGKLFGSIGTR	174	84	11	14	8	6	181	89	3	12.568	FALSE	TRUE	FALSE	FALSE	Between	0	0.001
Scan: 19208 Run: B190715_18_HF_LS_IN_130_ECLP_DSSO_01_SCX22_hSAX04_rep1 P1_HQKPVPALNQPGGIVEK P2_GALKSILSELVR 3 4	B190715_18_HF_LS_IN_130_ECLP_DSSO_01_SCX22_hSAX04_rep1	19208	P60624	FALSE	P60723	P60723	FALSE	HQKPVPALNQPGGIVEK	GALKSILSELVR	45	103	17	12	3	4	47	106	4	12.568	FALSE	TRUE	FALSE	FALSE	Between	0	0.001
Scan: 15393 Run: B180705_39_Lumos_FO_IN_130_MycoDSSO_SCX14_hSAX_f26t27_rep2 P1_oxMASETFHALQKLLK P2_DGDPKAYFGK 11 5	B180705_39_Lumos_FO_IN_130_MycoDSSO_SCX14_hSAX_f26t27_rep2	15393	P75189	FALSE	P75189	P75189	FALSE	oxMASETFHALQKLLK	DGDPKAYFGK	195	61	14	10	11	5	205	65	3	12.568	FALSE	TRUE	FALSE	FALSE	Self	-0.002	-0.002
Scan: 28462 Run: B180726_14_Lumos_FO_IN_130_MycoDSSO_SCX11_hSAX_f21_rep2 P1_TAGKIAGLNVER P2_NPDGSTKELTPEEVSAQILSYLK 4 7	B180726_14_Lumos_FO_IN_130_MycoDSSO_SCX11_hSAX_f21_rep2	28462	P75344	FALSE	P75344	P75344	FALSE	NPDGSTKELTPEEVSAQILSYLK	TAGKIAGLNVER	85	139	23	12	7	4	91	142	4	12.568	FALSE	TRUE	FALSE	FALSE	Self	-0.002	-0.002
Scan: 9422 Run: B190513_14_HF_LS_IN_130_ECLP_DSSO_01_SCX18_hSAX03_rep1 P1_KTGNTPDGR P2_KSGVLTGLPDAYGR 1 1	B190513_14_HF_LS_IN_130_ECLP_DSSO_01_SCX18_hSAX03_rep1	9422	P09373	FALSE	P09373	P09373	FALSE	KSGVLTGLPDAYGR	KTGNTPDGR	162	616	14	9	1	1	162	616	3	12.568	FALSE	TRUE	FALSE	FALSE	Self	-0.002	-0.002
Scan: 11716 Run: B190704_16_HF_LS_IN_130_ECLP_DSSO_01_SCX20_hSAX03_rep1 P1_YVKDGVLTR P2_AKLQHYAATTPIVDoxMVR 3 2	B190704_16_HF_LS_IN_130_ECLP_DSSO_01_SCX20_hSAX03_rep1	11716	P38038	FALSE	P38038	P38038	FALSE	AKLQHYAATTPIVDoxMVR	YVKDGVLTR	349	505	17	9	2	3	350	507	4	12.568	FALSE	TRUE	FALSE	FALSE	Self	-0.002	-0.002
Scan: 8770 Run: B190513_05_HF_LS_IN_130_ECLP_DSSO_01_SCX18_hSAX07_rep2 P1_EKLEGYAEAK P2_APEAVIAKER 2 8	B190513_05_HF_LS_IN_130_ECLP_DSSO_01_SCX18_hSAX07_rep2	8770	P07118	FALSE	P07118	P07118	FALSE	APEAVIAKER	EKLEGYAEAK	919	929	10	10	8	2	926	930	4	12.568	FALSE	TRUE	FALSE	FALSE	Self	-0.002	-0.002
Scan: 21800 Run: B190704_04_HF_LS_IN_130_ECLP_DSSO_01_SCX20_hSAX07_rep1 P1_NGVMIVNTSRGALIDSQAAIEALKNQK P2_FQKVFVAEPSVEDTIAILR 24 3	B190704_04_HF_LS_IN_130_ECLP_DSSO_01_SCX20_hSAX07_rep1	21800	P63284;A0A7H2C767	FALSE	P52643	P52643	FALSE	FQKVFVAEPSVEDTIAILR	NGVMIVNTSRGALIDSQAAIEALKNQK	333;185	225	19	27	3	24	335;187	248	6	12.568	FALSE	TRUE	FALSE	FALSE	Between	0	0.001
Scan: 13382 Run: B180726_28_Lumos_FO_IN_130_MycoDSSO_SCX12_hSAX_f11t14_rep2 P1_VYLTPTQDKGK P2_MEKQSYYGLGR 9 3	B180726_28_Lumos_FO_IN_130_MycoDSSO_SCX12_hSAX_f11t14_rep2	13382	P75179	FALSE	P75179	P75179	FALSE	VYLTPTQDKGK	MEKQSYYGLGR	19	1	11	11	9	3	27	3	4	12.568	FALSE	TRUE	FALSE	FALSE	Self	-0.002	-0.002
Scan: 11999 Run: B190704_14_HF_LS_IN_130_ECLP_DSSO_01_SCX20_hSAX04_rep2 P1_KGLADTALK P2_IPQESGGTKDITGGLPR 1 9	B190704_14_HF_LS_IN_130_ECLP_DSSO_01_SCX20_hSAX04_rep2	11999	P0A8T7	FALSE	P0A8T7	P0A8T7	FALSE	IPQESGGTKDITGGLPR	KGLADTALK	1124	781	17	9	9	1	1132	781	4	12.568	FALSE	TRUE	FALSE	FALSE	Self	-0.002	-0.002
Scan: 23658 Run: B180711_08_Lumos_FO_IN_130_MycoDSSO_SCX11_hSAX_f22_rep1 P1_TINTTLETTEGIEFKGTYASPYMVSDQEK P2_SGIIDPTKVTK 15 8	B180711_08_Lumos_FO_IN_130_MycoDSSO_SCX11_hSAX_f22_rep1	23658	P78012	FALSE	P78012	P78012	FALSE	TINTTLETTEGIEFKGTYASPYMVSDQEK	SGIIDPTKVTK	180	500	29	11	15	8	194	507	4	12.567	FALSE	TRUE	FALSE	FALSE	Self	-0.002	-0.002
Scan: 15636 Run: B180723_06_Lumos_FO_IN_130_MycoDSSO_SCX14_hSAX_f12t14_rep1 P1_SLLNVKQSTLINHGAVSR P2_KELQAELTR 6 1	B180723_06_Lumos_FO_IN_130_MycoDSSO_SCX14_hSAX_f12t14_rep1	15636	Q9EXC9	FALSE	Q50365	Q50365	FALSE	SLLNVKQSTLINHGAVSR	KELQAELTR	56	789	18	9	6	1	61	789	4	12.567	FALSE	TRUE	FALSE	FALSE	Between	0	0.001
Scan: 10695 Run: B190704_11_HF_LS_IN_130_ECLP_DSSO_01_SCX20_hSAX05_rep1 P1_VVMTGPSKDNTPoxMFVK P2_TVDGPSHKDWR 8 8	B190704_11_HF_LS_IN_130_ECLP_DSSO_01_SCX20_hSAX05_rep1	10695	P0A9B2	FALSE	P0A9B2	P0A9B2	FALSE	TVDGPSHKDWR	VVMTGPSKDNTPoxMFVK	185	117	11	16	8	8	192	124	5	12.567	FALSE	TRUE	FALSE	FALSE	Self	-0.002	-0.002
Scan: 12683 Run: B190513_04_HF_LS_IN_130_ECLP_DSSO_01_SCX18_hSAX07_rep1 P1_LLELAEKYR P2_GSKTDDTANAQQAEWR 7 3	B190513_04_HF_LS_IN_130_ECLP_DSSO_01_SCX18_hSAX07_rep1	12683	P13009	FALSE	P13009	P13009	FALSE	LLELAEKYR	GSKTDDTANAQQAEWR	631	640	9	16	7	3	637	642	4	12.567	FALSE	TRUE	FALSE	FALSE	Self	-0.002	-0.002
Scan: 12760 Run: B190704_13_HF_LS_IN_130_ECLP_DSSO_01_SCX20_hSAX04_rep1 P1_VAVIKAVR P2_EAKDLVESAPAALKEGVSK 5 3	B190704_13_HF_LS_IN_130_ECLP_DSSO_01_SCX20_hSAX04_rep1	12760	P0A7K2	FALSE	P0A7K2	P0A7K2	FALSE	EAKDLVESAPAALKEGVSK	VAVIKAVR	83	67	19	8	3	5	85	71	4	12.567	FALSE	TRUE	FALSE	FALSE	Self	-0.002	-0.002
Scan: 9911 Run: B190513_02_HF_LS_IN_130_ECLP_DSSO_01_SCX18_hSAX06_rep1 P1_KVPGYLEEEGANK P2_GQYTAGFAQGKK 1 11	B190513_02_HF_LS_IN_130_ECLP_DSSO_01_SCX18_hSAX06_rep1	9911	P0AC53	FALSE	P0AC53	P0AC53	FALSE	GQYTAGFAQGKK	KVPGYLEEEGANK	286	297	12	13	11	1	296	297	4	12.567	FALSE	TRUE	FALSE	FALSE	Self	-0.002	-0.002
Scan: 16120 Run: B180726_24_Lumos_FO_IN_130_MycoDSSO_SCX11_hSAX_f24_rep2 P1_NGELLLKK P2_GTLLVKEEIDKIK 7 11	B180726_24_Lumos_FO_IN_130_MycoDSSO_SCX11_hSAX_f24_rep2	16120	P78013	FALSE	P78013	P78013	FALSE	GTLLVKEEIDKIK	NGELLLKK	424	416	13	8	11	7	434	422	3	12.567	FALSE	TRUE	FALSE	FALSE	Self	-0.002	-0.002
Scan: 18013 Run: B190704_08_HF_LS_IN_130_ECLP_DSSO_01_SCX20_hSAX09_rep1 P1_HMDYGVQINKLMYTR P2_DLLTAYKFGVK 10 7	B190704_08_HF_LS_IN_130_ECLP_DSSO_01_SCX20_hSAX09_rep1	18013	P00452	FALSE	P00452	P00452	FALSE	HMDYGVQINKLMYTR	DLLTAYKFGVK	332	717	15	11	10	7	341	723	3	12.567	FALSE	TRUE	FALSE	FALSE	Self	-0.002	-0.002
Scan: 17205 Run: B190704_02_HF_LS_IN_130_ECLP_DSSO_01_SCX20_hSAX06_rep1 P1_VLEQSAESVPEYGKAVNIK P2_DNHFKLTGRPIcmCVTAAADILR 14 5	B190704_02_HF_LS_IN_130_ECLP_DSSO_01_SCX20_hSAX06_rep1	17205	P0A9K3	FALSE	P0A9K3	P0A9K3	FALSE	VLEQSAESVPEYGKAVNIK	DNHFKLTGRPIcmCVTAAADILR	94	44	19	21	14	5	107	48	5	12.567	FALSE	TRUE	FALSE	FALSE	Self	-0.002	-0.002
Scan: 10350 Run: B180726_25_Lumos_FO_IN_130_MycoDSSO_SCX12_hSAX_f9t10_rep1 P1_KQLPNTSDIIR P2_ESGAPIKK 1 7	B180726_25_Lumos_FO_IN_130_MycoDSSO_SCX12_hSAX_f9t10_rep1	10350	P75461	FALSE	P78027	P78027	FALSE	KQLPNTSDIIR	ESGAPIKK	196	214	11	8	1	7	196	220	3	12.567	FALSE	TRUE	FALSE	FALSE	Between	0	0.001
Scan: 15049 Run: B190704_16_HF_LS_IN_130_ECLP_DSSO_01_SCX20_hSAX03_rep1 P1_TYLYQETKALLTPGK P2_DIAHAKLK 8 6	B190704_16_HF_LS_IN_130_ECLP_DSSO_01_SCX20_hSAX03_rep1	15049	P0AC33;P14407	FALSE	P0AC33;P14407	P0AC33;P14407	FALSE	TYLYQETKALLTPGK	DIAHAKLK	193;193	394;394	15	8	8	6	200;200	399;399	3	12.567	FALSE	TRUE	FALSE	FALSE	Self	-0.002	-0.002
Scan: 8815 Run: B190712_14_HF_LS_IN_130_ECLP_DSSO_01_SCX24_hSAX04_rep1 P1_KIIVDTYGGMAR P2_HGGGAFSGKDPSKVDR 1 13	B190712_14_HF_LS_IN_130_ECLP_DSSO_01_SCX24_hSAX04_rep1	8815	P0A817	FALSE	P0A817	P0A817	FALSE	HGGGAFSGKDPSKVDR	KIIVDTYGGMAR	258	246	16	12	13	1	270	246	6	12.567	FALSE	TRUE	FALSE	FALSE	Self	-0.002	-0.002
Scan: 7936 Run: B190715_08_HF_LS_IN_130_ECLP_DSSO_01_SCX22_hSAX07_rep1 P1_TNELKADEERVK P2_NKELMDNMR 5 2	B190715_08_HF_LS_IN_130_ECLP_DSSO_01_SCX22_hSAX07_rep1	7936	P0A850	FALSE	P0A850	P0A850	FALSE	TNELKADEERVK	NKELMDNMR	357	391	12	9	5	2	361	392	4	12.566	FALSE	TRUE	FALSE	FALSE	Self	-0.002	-0.002
Scan: 7351 Run: B190704_04_HF_LS_IN_130_ECLP_DSSO_01_SCX20_hSAX07_rep1 P1_YTAAITGAEGKIHR P2_EAAATAGEKEDAPR 11 9	B190704_04_HF_LS_IN_130_ECLP_DSSO_01_SCX20_hSAX07_rep1	7351	P02358	FALSE	P45577	P45577	FALSE	YTAAITGAEGKIHR	EAAATAGEKEDAPR	25	123	14	14	11	9	35	131	4	12.566	FALSE	TRUE	FALSE	FALSE	Between	0	0.001
Scan: 2649 Run: B190712_13_HF_LS_IN_130_ECLP_DSSO_01_SCX24_hSAX05_rep2 P1_HLAKAPAK P2_ETSAKSEEK 4 5	B190712_13_HF_LS_IN_130_ECLP_DSSO_01_SCX24_hSAX05_rep2	2649	P0AFG6	FALSE	P0AFG6	P0AFG6	FALSE	HLAKAPAK	ETSAKSEEK	149	86	8	9	4	5	152	90	4	12.566	FALSE	TRUE	FALSE	FALSE	Self	-0.002	-0.002
Scan: 2865 Run: B190712_13_HF_LS_IN_130_ECLP_DSSO_01_SCX24_hSAX05_rep2 P1_KREEQEQK P2_KAALAAER 8 1	B190712_13_HF_LS_IN_130_ECLP_DSSO_01_SCX24_hSAX05_rep2	2865	P0A9K3	FALSE	P0A9K3	P0A9K3	FALSE	KAALAAER	KREEQEQK	331	339	8	8	1	8	331	346	3	12.566	FALSE	TRUE	FALSE	FALSE	Self	-0.002	-0.002
Scan: 12058 Run: B180625_07_Lumos_LS_IN_130_MycoDSSO_SCX13_hSAX_f19_rep1 P1_FKNFENTK P2_ASSELALEKGK 2 9	B180625_07_Lumos_LS_IN_130_MycoDSSO_SCX13_hSAX_f19_rep1	12058	P78027	FALSE	P78027	P78027	FALSE	ASSELALEKGK	FKNFENTK	507	518	11	8	9	2	515	519	3	12.566	FALSE	TRUE	FALSE	FALSE	Self	-0.002	-0.002
Scan: 21055 Run: B190712_05_HF_LS_IN_130_ECLP_DSSO_01_SCX24_hSAX07_rep2 P1_KGAIVTGK P2_DRVEDATLVLSVGDEVEAKFTGVDR 1 19	B190712_05_HF_LS_IN_130_ECLP_DSSO_01_SCX24_hSAX07_rep2	21055	P0AG67	FALSE	P0AG67	P0AG67	FALSE	DRVEDATLVLSVGDEVEAKFTGVDR	KGAIVTGK	486	450	25	8	19	1	504	450	4	12.566	FALSE	TRUE	FALSE	FALSE	Self	-0.002	-0.002
Scan: 9314 Run: B190715_09_HF_LS_IN_130_ECLP_DSSO_01_SCX22_hSAX07_rep2 P1_NLDNDDIEYKYRR P2_NGEKQLIK 10 4	B190715_09_HF_LS_IN_130_ECLP_DSSO_01_SCX22_hSAX07_rep2	9314	P16659	FALSE	P16659	P16659	FALSE	NLDNDDIEYKYRR	NGEKQLIK	538	551	13	8	10	4	547	554	4	12.566	FALSE	TRUE	FALSE	FALSE	Self	-0.002	-0.002
Scan: 15810 Run: B190715_14_HF_LS_IN_130_ECLP_DSSO_01_SCX22_hSAX10_rep1 P1_WNAVLKLQTLPR P2_VALADKYFAKR 6 10	B190715_14_HF_LS_IN_130_ECLP_DSSO_01_SCX22_hSAX10_rep1	15810	P0AG59	FALSE	P0AG59	P0AG59	FALSE	VALADKYFAKR	WNAVLKLQTLPR	14	42	11	12	10	6	23	47	5	12.566	FALSE	TRUE	FALSE	FALSE	Self	-0.002	-0.002
Scan: 10386 Run: B180625_19_Lumos_LS_IN_130_MycoDSSO_SCX13_hSAX_f21_rep2 P1_SKILYSAER P2_KDDEIPGSR 2 1	B180625_19_Lumos_LS_IN_130_MycoDSSO_SCX13_hSAX_f21_rep2	10386	P75405	FALSE	Q50335	Q50335	FALSE	SKILYSAER	KDDEIPGSR	228	362	9	9	2	1	229	362	3	12.566	FALSE	TRUE	FALSE	FALSE	Between	0	0.001
Scan: 15420 Run: B190704_03_HF_LS_IN_130_ECLP_DSSO_01_SCX20_hSAX06_rep2 P1_FVTDLNQPVSVYMTPKER P2_EVVLAKMHEK 16 6	B190704_03_HF_LS_IN_130_ECLP_DSSO_01_SCX20_hSAX06_rep2	15420	P0ADG7	FALSE	P0ADG7	P0ADG7	FALSE	FVTDLNQPVSVYMTPKER	EVVLAKMHEK	141	169	18	10	16	6	156	174	5	12.566	FALSE	TRUE	FALSE	FALSE	Self	-0.002	-0.002
Scan: 15111 Run: B190704_18_HF_LS_IN_130_ECLP_DSSO_01_SCX20_hSAX02_rep2 P1_LoxMPLHNKLFVEPNPIPVK P2_AALKHAGLL 7 4	B190704_18_HF_LS_IN_130_ECLP_DSSO_01_SCX20_hSAX02_rep2	15111	P0A6L2	FALSE	P0A6L2	P0A6L2	FALSE	LoxMPLHNKLFVEPNPIPVK	AALKHAGLL	236	284	18	9	7	4	242	287	4	12.566	FALSE	TRUE	FALSE	FALSE	Self	-0.002	-0.002
Scan: 17826 Run: B180726_09_Lumos_FO_IN_130_MycoDSSO_SCX11_hSAX_f18_rep1 P1_VMYSAAESDFYAKLAQK P2_LTGIAKQFK 13 6	B180726_09_Lumos_FO_IN_130_MycoDSSO_SCX11_hSAX_f18_rep1	17826	P75064	FALSE	P75064	P75064	FALSE	VMYSAAESDFYAKLAQK	LTGIAKQFK	329	471	17	9	13	6	341	476	4	12.566	FALSE	TRUE	FALSE	FALSE	Self	-0.002	-0.002
Scan: 17211 Run: B180723_09_Lumos_FO_IN_130_MycoDSSO_SCX14_hSAX_f15t16_rep1 P1_SAIAELNPKANPK P2_IPHSDKGTVTPVELKPQTEAPLPPGVK 9 6	B180723_09_Lumos_FO_IN_130_MycoDSSO_SCX14_hSAX_f15t16_rep1	17211	P75588	FALSE	P75588	P75588	FALSE	SAIAELNPKANPK	IPHSDKGTVTPVELKPQTEAPLPPGVK	69	92	13	27	9	6	77	97	5	12.566	FALSE	TRUE	FALSE	FALSE	Self	-0.002	-0.002
Scan: 10853 Run: B190715_17_HF_LS_IN_130_ECLP_DSSO_01_SCX22_hSAX05_rep2 P1_VLDLIAHISK P2_HITAGAKK 10 7	B190715_17_HF_LS_IN_130_ECLP_DSSO_01_SCX22_hSAX05_rep2	10853	P0A9B2	FALSE	P0A9B2	P0A9B2	FALSE	VLDLIAHISK	HITAGAKK	322	109	10	8	10	7	331	115	4	12.566	FALSE	TRUE	FALSE	FALSE	Self	-0.002	-0.002
Scan: 15035 Run: B190704_16_HF_LS_IN_130_ECLP_DSSO_01_SCX20_hSAX03_rep1 P1_TYLYQETKALLTPGK P2_DIAHAKLK 8 6	B190704_16_HF_LS_IN_130_ECLP_DSSO_01_SCX20_hSAX03_rep1	15035	P0AC33;P14407	FALSE	P0AC33;P14407	P0AC33;P14407	FALSE	TYLYQETKALLTPGK	DIAHAKLK	193;193	394;394	15	8	8	6	200;200	399;399	5	12.566	FALSE	TRUE	FALSE	FALSE	Self	-0.002	-0.002
Scan: 17732 Run: B190704_16_HF_LS_IN_130_ECLP_DSSO_01_SCX20_hSAX03_rep1 P1_VVITATQMLDSMIKNPRPTR P2_TMKLEGGNDVSLK 14 3	B190704_16_HF_LS_IN_130_ECLP_DSSO_01_SCX20_hSAX03_rep1	17732	P0AD61	FALSE	P0AD61	P0AD61	FALSE	TMKLEGGNDVSLK	VVITATQMLDSMIKNPRPTR	74	273	13	20	3	14	76	286	4	12.565	FALSE	TRUE	FALSE	FALSE	Self	-0.002	-0.002
Scan: 6741 Run: B190712_02_HF_LS_IN_130_ECLP_DSSO_01_SCX24_hSAX06_rep1 P1_DRSEVDLKR P2_DRSEVDLKR 8 8	B190712_02_HF_LS_IN_130_ECLP_DSSO_01_SCX24_hSAX06_rep1	6741	P62768	FALSE	P62768	P62768	FALSE	DRSEVDLKR	DRSEVDLKR	90	90	9	9	8	8	97	97	5	12.565	FALSE	TRUE	FALSE	FALSE	Self	-0.002	-0.002
Scan: 15747 Run: B180803_19_Lumos_FO_IN_130_MycoDSSO_SCX12_hSAX_f23_rep2 P1_SKILYSAER P2_FFLKLEPYSK 2 4	B180803_19_Lumos_FO_IN_130_MycoDSSO_SCX12_hSAX_f23_rep2	15747	P75405	FALSE	P75405	P75405	FALSE	SKILYSAER	FFLKLEPYSK	228	306	9	10	2	4	229	309	4	12.565	FALSE	TRUE	FALSE	FALSE	Self	-0.002	-0.002
Scan: 14378 Run: B190715_16_HF_LS_IN_130_ECLP_DSSO_01_SCX22_hSAX05_rep1 P1_VKSVTFcmCAR P2_TRPDLSEIFDDSSKAK 2 14	B190715_16_HF_LS_IN_130_ECLP_DSSO_01_SCX22_hSAX05_rep1	14378	P0A9M8	FALSE	P0A9M8	P0A9M8	FALSE	TRPDLSEIFDDSSKAK	VKSVTFcmCAR	185	254	16	9	14	2	198	255	4	12.565	FALSE	TRUE	FALSE	FALSE	Self	-0.002	-0.002
Scan: 17604 Run: B190513_04_HF_LS_IN_130_ECLP_DSSO_01_SCX18_hSAX07_rep1 P1_VSNILAKSDEVLSDR P2_VMVMVDDKELR 7 8	B190513_04_HF_LS_IN_130_ECLP_DSSO_01_SCX18_hSAX07_rep1	17604	P00961	FALSE	P00961	P00961	FALSE	VMVMVDDKELR	VSNILAKSDEVLSDR	655	586	11	15	8	7	662	592	4	12.565	FALSE	TRUE	FALSE	FALSE	Self	-0.002	-0.002
Scan: 16178 Run: B180726_10_Lumos_FO_IN_130_MycoDSSO_SCX11_hSAX_f18_rep2 P1_VKDGQIVGVDGR P2_AFLVKTPEFAVNK 2 5	B180726_10_Lumos_FO_IN_130_MycoDSSO_SCX11_hSAX_f18_rep2	16178	P75168	FALSE	P75168	P75168	FALSE	AFLVKTPEFAVNK	VKDGQIVGVDGR	18	213	13	12	5	2	22	214	3	12.565	FALSE	TRUE	FALSE	FALSE	Self	-0.002	-0.002
Scan: 7607 Run: B190712_17_HF_LS_IN_130_ECLP_DSSO_01_SCX24_hSAX02_rep1 P1_GVHEGHVAAEVIAGKK P2_GAANFYQKK 15 8	B190712_17_HF_LS_IN_130_ECLP_DSSO_01_SCX24_hSAX02_rep1	7607	P0A9P0	FALSE	P0A6B7	P0A6B7	FALSE	GVHEGHVAAEVIAGKK	GAANFYQKK	324	85	16	9	15	8	338	92	4	12.565	FALSE	TRUE	FALSE	FALSE	Between	0	0.001
Scan: 4345 Run: B180803_36_Lumos_FO_IN_130_MycoDSSO_SCX13_hSAX_f9t10_rep1 P1_ALKAQESR P2_ALKAQESR 3 3	B180803_36_Lumos_FO_IN_130_MycoDSSO_SCX13_hSAX_f9t10_rep1	4345	P75471	FALSE	P75471	P75471	FALSE	ALKAQESR	ALKAQESR	61	61	8	8	3	3	63	63	3	12.565	FALSE	TRUE	FALSE	FALSE	Self	-0.002	-0.002
Scan: 6260 Run: B190704_11_HF_LS_IN_130_ECLP_DSSO_01_SCX20_hSAX05_rep1 P1_KGAIVTGK P2_AKDEADEKDAIATVNK 1 2	B190704_11_HF_LS_IN_130_ECLP_DSSO_01_SCX20_hSAX05_rep1	6260	P0AG67	FALSE	P0AG67	P0AG67	FALSE	AKDEADEKDAIATVNK	KGAIVTGK	521	450	16	8	2	1	522	450	4	12.565	FALSE	TRUE	FALSE	FALSE	Self	-0.002	-0.002
Scan: 12317 Run: B190712_12_HF_LS_IN_130_ECLP_DSSO_01_SCX24_hSAX05_rep1 P1_KSLTEIKDVLASR P2_KKYEQEIDVR 1 2	B190712_12_HF_LS_IN_130_ECLP_DSSO_01_SCX24_hSAX05_rep1	12317	P0A7Z4	FALSE	P0AFF6	P0AFF6	FALSE	KSLTEIKDVLASR	KKYEQEIDVR	298	37	13	10	1	2	298	38	3	12.565	FALSE	TRUE	FALSE	FALSE	Between	0	0.001
Scan: 18587 Run: B180703_30_Lumos_FO_IN_130_MycoDSSO_SCX14_hSAX_f25_rep1 P1_DTLQMIKK P2_DDHKDEDFEEFLKEEVEK 7 13	B180703_30_Lumos_FO_IN_130_MycoDSSO_SCX14_hSAX_f25_rep1	18587	P75161	FALSE	P75161	P75161	FALSE	DDHKDEDFEEFLKEEVEK	DTLQMIKK	144	136	18	8	13	7	156	142	3	12.565	FALSE	TRUE	FALSE	FALSE	Self	-0.002	-0.002
Scan: 8273 Run: B190712_03_HF_LS_IN_130_ECLP_DSSO_01_SCX24_hSAX06_rep2 P1_FAPQKEMSAAHVR P2_AcmCYQLVKEHDR 5 7	B190712_03_HF_LS_IN_130_ECLP_DSSO_01_SCX24_hSAX06_rep2	8273	P11071	FALSE	P11071	P11071	FALSE	FAPQKEMSAAHVR	AcmCYQLVKEHDR	342	355	13	11	5	7	346	361	5	12.565	FALSE	TRUE	FALSE	FALSE	Self	-0.002	-0.002
Scan: 11559 Run: B190704_04_HF_LS_IN_130_ECLP_DSSO_01_SCX20_hSAX07_rep1 P1_IENKLANEGFVAR P2_EKLEGYAEAK 4 2	B190704_04_HF_LS_IN_130_ECLP_DSSO_01_SCX20_hSAX07_rep1	11559	P07118	FALSE	P07118	P07118	FALSE	IENKLANEGFVAR	EKLEGYAEAK	906	929	13	10	4	2	909	930	4	12.564	FALSE	TRUE	FALSE	FALSE	Self	-0.002	-0.002
Scan: 12000 Run: B190715_21_HF_LS_IN_130_ECLP_DSSO_01_SCX22_hSAX02_rep1 P1_GVWNKLAAGSFEAR P2_GVPEANAKAHR 5 8	B190715_21_HF_LS_IN_130_ECLP_DSSO_01_SCX22_hSAX02_rep1	12000	P0A9T0	FALSE	P0A9T0	P0A9T0	FALSE	GVWNKLAAGSFEAR	GVPEANAKAHR	137	126	14	11	5	8	141	133	4	12.564	FALSE	TRUE	FALSE	FALSE	Self	-0.002	-0.002
Scan: 3194 Run: B190704_02_HF_LS_IN_130_ECLP_DSSO_01_SCX20_hSAX06_rep1 P1_TGDKVELEGK P2_KAGGSTR 4 1	B190704_02_HF_LS_IN_130_ECLP_DSSO_01_SCX20_hSAX06_rep1	3194	P0A6Y1	FALSE	P0A7L8	P0A7L8	FALSE	TGDKVELEGK	KAGGSTR	66	5	10	7	4	1	69	5	4	12.564	FALSE	TRUE	FALSE	FALSE	Between	0	0.001
Scan: 13283 Run: B190712_20_HF_LS_IN_130_ECLP_DSSO_01_SCX24_hSAX01_rep2 P1_KQQNEEAAKR P2_KLDVKITPVVFIMK 1 5	B190712_20_HF_LS_IN_130_ECLP_DSSO_01_SCX24_hSAX01_rep2	13283	P06959	FALSE	P06959	P06959	FALSE	KLDVKITPVVFIMK	KQQNEEAAKR	452	442	14	10	5	1	456	442	5	12.564	FALSE	TRUE	FALSE	FALSE	Self	-0.002	-0.002
Scan: 15276 Run: B190513_16_HF_LS_IN_130_ECLP_DSSO_01_SCX18_hSAX02_rep2 P1_GLSAKSFDGR P2_EITIAAAKVPSFR 5 8	B190513_16_HF_LS_IN_130_ECLP_DSSO_01_SCX18_hSAX02_rep2	15276	P0ACF4	FALSE	P62399	P62399	FALSE	EITIAAAKVPSFR	GLSAKSFDGR	68	116	13	10	8	5	75	120	4	12.564	FALSE	TRUE	FALSE	FALSE	Between	0	0.001
Scan: 13674 Run: B190513_07_HF_LS_IN_130_ECLP_DSSO_01_SCX18_hSAX08_rep2 P1_VLQMLEKLAK P2_NKSEITDEEYK 7 2	B190513_07_HF_LS_IN_130_ECLP_DSSO_01_SCX18_hSAX08_rep2	13674	P0A6Z3	FALSE	P0A6Z3	P0A6Z3	FALSE	VLQMLEKLAK	NKSEITDEEYK	356	237	10	11	7	2	362	238	3	12.564	FALSE	TRUE	FALSE	FALSE	Self	-0.002	-0.002
Scan: 21277 Run: B190704_06_HF_LS_IN_130_ECLP_DSSO_01_SCX20_hSAX08_rep1 P1_VDLNRPoxMKEILAQLSQYPVSTR P2_MDNGEGLPQYIKDHPIYYAGPAK 8 12	B190704_06_HF_LS_IN_130_ECLP_DSSO_01_SCX20_hSAX08_rep1	21277	P0AC33	FALSE	P0AC33;P14407	P0AC33;P14407	FALSE	MDNGEGLPQYIKDHPIYYAGPAK	VDLNRPoxMKEILAQLSQYPVSTR	404	361;361	23	22	12	8	415	368;368	5	12.563	FALSE	TRUE	FALSE	FALSE	Self	-0.002	-0.002
Scan: 21527 Run: B180703_15_Lumos_FO_IN_130_MycoDSSO_SCX14_hSAX_f20_rep1 P1_MDLKQLESAVK P2_KILQHQNHcmCVVIVSENIYGFDGYPSLTAIK 4 1	B180703_15_Lumos_FO_IN_130_MycoDSSO_SCX14_hSAX_f20_rep1	21527	P75476	FALSE	P75476	P75476	FALSE	KILQHQNHcmCVVIVSENIYGFDGYPSLTAIK	MDLKQLESAVK	212	201	30	11	1	4	212	204	5	12.563	FALSE	TRUE	FALSE	FALSE	Self	-0.002	-0.002
Scan: 14986 Run: B180723_11_Lumos_FO_IN_130_MycoDSSO_SCX14_hSAX_f17_rep1 P1_YAHKIoxMVIDNGR P2_FEAGKTYGIVGPTGSGK 4 5	B180723_11_Lumos_FO_IN_130_MycoDSSO_SCX14_hSAX_f17_rep1	14986	P75095	FALSE	P75095	P75095	FALSE	YAHKIoxMVIDNGR	FEAGKTYGIVGPTGSGK	577	390	12	17	4	5	580	394	4	12.563	FALSE	TRUE	FALSE	FALSE	Self	-0.002	-0.002
Scan: 6625 Run: B180726_24_Lumos_FO_IN_130_MycoDSSO_SCX11_hSAX_f24_rep2 P1_KLVDTIKK P2_ADSLDDKAK 1 7	B180726_24_Lumos_FO_IN_130_MycoDSSO_SCX11_hSAX_f24_rep2	6625	P75056	FALSE	P75056	P75056	FALSE	ADSLDDKAK	KLVDTIKK	429	438	9	8	7	1	435	438	3	12.563	FALSE	TRUE	FALSE	FALSE	Self	-0.002	-0.002
Scan: 9543 Run: B190513_03_HF_LS_IN_130_ECLP_DSSO_01_SCX18_hSAX06_rep2 P1_LPKDLSEAQVER P2_LEGGYKATSSAR 3 6	B190513_03_HF_LS_IN_130_ECLP_DSSO_01_SCX18_hSAX06_rep2	9543	P0A8P8	FALSE	P0A8P8	P0A8P8	FALSE	LPKDLSEAQVER	LEGGYKATSSAR	109	63	12	12	3	6	111	68	4	12.563	FALSE	TRUE	FALSE	FALSE	Self	-0.002	-0.002
Scan: 11729 Run: B190715_18_HF_LS_IN_130_ECLP_DSSO_01_SCX22_hSAX04_rep1 P1_SFSHQAGASSKQPALGYLN P2_KITEQGVHFR 11 1	B190715_18_HF_LS_IN_130_ECLP_DSSO_01_SCX22_hSAX04_rep1	11729	P02359	FALSE	P0A847	P0A847	FALSE	SFSHQAGASSKQPALGYLN	KITEQGVHFR	161	103	19	10	11	1	171	103	5	12.563	FALSE	TRUE	FALSE	FALSE	Between	0	0.001
Scan: 22376 Run: B180703_02_Lumos_FO_IN_130_MycoDSSO_SCX14_hSAX_f19_rep1 P1_SEINSLETEVISLKQTNQR P2_KHQEQLALIPSLR 14 1	B180703_02_Lumos_FO_IN_130_MycoDSSO_SCX14_hSAX_f19_rep1	22376	P75310	FALSE	P75310	P75310	FALSE	SEINSLETEVISLKQTNQR	KHQEQLALIPSLR	496	483	19	13	14	1	509	483	5	12.563	FALSE	TRUE	FALSE	FALSE	Self	-0.002	-0.002
Scan: 15995 Run: B190715_12_HF_LS_IN_130_ECLP_DSSO_01_SCX22_hSAX08_rep2 P1_KVVWPDLDDAQR P2_KIDGLGIKHVQLSGEGWDADR 1 8	B190715_12_HF_LS_IN_130_ECLP_DSSO_01_SCX22_hSAX08_rep2	15995	P37095	FALSE	P37095	P37095	FALSE	KVVWPDLDDAQR	KIDGLGIKHVQLSGEGWDADR	86	50	12	21	1	8	86	57	6	12.563	FALSE	TRUE	FALSE	FALSE	Self	-0.002	-0.002
Scan: 13347 Run: B190513_15_HF_LS_IN_130_ECLP_DSSO_01_SCX18_hSAX02_rep1 P1_VISVQEMHAQIK P2_ATGVPLAKVAAR 12 8	B190513_15_HF_LS_IN_130_ECLP_DSSO_01_SCX18_hSAX02_rep1	13347	P00968	FALSE	P00968	P00968	FALSE	VISVQEMHAQIK	ATGVPLAKVAAR	1062	856	12	12	12	8	1073	863	4	12.563	FALSE	TRUE	FALSE	FALSE	Self	-0.002	-0.002
Scan: 20994 Run: B180705_35_Lumos_FO_IN_130_MycoDSSO_SCX14_hSAX_f31t35_rep2 P1_VYDQSHDFLKLAR P2_NFKDGSLAALLNAYTLTK 10 3	B180705_35_Lumos_FO_IN_130_MycoDSSO_SCX14_hSAX_f31t35_rep2	20994	Q50328	FALSE	Q50328	Q50328	FALSE	NFKDGSLAALLNAYTLTK	VYDQSHDFLKLAR	37	24	18	13	3	10	39	33	4	12.563	FALSE	TRUE	FALSE	FALSE	Self	-0.002	-0.002
Scan: 14921 Run: B180723_20_Lumos_FO_IN_130_MycoDSSO_SCX14_hSAX_f3t6_rep2 P1_KRPLPFGVAQFGK P2_KADAIGTK 1 1	B180723_20_Lumos_FO_IN_130_MycoDSSO_SCX14_hSAX_f3t6_rep2	14921	P75425	FALSE	P75425	P75425	FALSE	KRPLPFGVAQFGK	KADAIGTK	175	397	13	8	1	1	175	397	4	12.563	FALSE	TRUE	FALSE	FALSE	Self	-0.002	-0.002
Scan: 20910 Run: B190513_13_HF_LS_IN_130_ECLP_DSSO_01_SCX18_hSAX04_rep1 P1_KSGVLTGLPDAYGR P2_ALIPFGGIKMIEGScmCK 1 9	B190513_13_HF_LS_IN_130_ECLP_DSSO_01_SCX18_hSAX04_rep1	20910	P09373	FALSE	P09373	P09373	FALSE	ALIPFGGIKMIEGScmCK	KSGVLTGLPDAYGR	109	162	16	14	9	1	117	162	3	12.563	FALSE	TRUE	FALSE	FALSE	Self	-0.002	-0.002
Scan: 7482 Run: B190712_14_HF_LS_IN_130_ECLP_DSSO_01_SCX24_hSAX04_rep1 P1_KIIVDTYGGoxMAR P2_HGGGAFSGKDPSKVDR 1 13	B190712_14_HF_LS_IN_130_ECLP_DSSO_01_SCX24_hSAX04_rep1	7482	P0A817	FALSE	P0A817	P0A817	FALSE	HGGGAFSGKDPSKVDR	KIIVDTYGGoxMAR	258	246	16	12	13	1	270	246	6	12.563	FALSE	TRUE	FALSE	FALSE	Self	-0.002	-0.002
Scan: 10540 Run: B180726_07_Lumos_FO_IN_130_MycoDSSO_SCX11_hSAX_f12t14_rep2 P1_YGGGGHIQASGAVLKSK P2_VVQDcmCQKQIAV 15 7	B180726_07_Lumos_FO_IN_130_MycoDSSO_SCX11_hSAX_f12t14_rep2	10540	P75144	FALSE	P75144	P75144	FALSE	YGGGGHIQASGAVLKSK	VVQDcmCQKQIAV	292	314	17	11	15	7	306	320	3	12.563	FALSE	TRUE	FALSE	FALSE	Self	-0.002	-0.002
Scan: 18338 Run: B180630_08_Lumos_FO_IN_130_MycoDSSO_SCX13_hSAX_f26t27rep1 P1_IIFVNKMDK P2_IGETHDGESVMDWMEQEKER 6 18	B180630_08_Lumos_FO_IN_130_MycoDSSO_SCX13_hSAX_f26t27rep1	18338	P75544	FALSE	P75544	P75544	FALSE	IGETHDGESVMDWMEQEKER	IIFVNKMDK	40	131	20	9	18	6	57	136	4	12.563	FALSE	TRUE	FALSE	FALSE	Self	-0.002	-0.002
Scan: 17042 Run: B180703_29_Lumos_FO_IN_130_MycoDSSO_SCX14_hSAX_f24_rep2 P1_MEIKDFIHR P2_LSLDDESGIEIKK 4 12	B180703_29_Lumos_FO_IN_130_MycoDSSO_SCX14_hSAX_f24_rep2	17042	P75477	FALSE	P75477	P75477	FALSE	LSLDDESGIEIKK	MEIKDFIHR	66	89	13	9	12	4	77	92	4	12.562	FALSE	TRUE	FALSE	FALSE	Self	-0.002	-0.002
Scan: 9097 Run: B190712_02_HF_LS_IN_130_ECLP_DSSO_01_SCX24_hSAX06_rep1 P1_SKGESSLFSR P2_LNHLVDDKMHAR 2 8	B190712_02_HF_LS_IN_130_ECLP_DSSO_01_SCX24_hSAX06_rep1	9097	P0A8V2	FALSE	P0A8V2	P0A8V2	FALSE	LNHLVDDKMHAR	SKGESSLFSR	1235	638	12	10	8	2	1242	639	5	12.562	FALSE	TRUE	FALSE	FALSE	Self	-0.002	-0.002
Scan: 13536 Run: B190513_12_HF_LS_IN_130_ECLP_DSSO_01_SCX18_hSAX05_rep2 P1_NPQTGKEITIAAAK P2_KNIEFFEAR 6 1	B190513_12_HF_LS_IN_130_ECLP_DSSO_01_SCX18_hSAX05_rep2	13536	P0ACF4	FALSE	P0A7R1	P0A7R1	FALSE	NPQTGKEITIAAAK	KNIEFFEAR	62	42	14	9	6	1	67	42	4	12.562	FALSE	TRUE	FALSE	FALSE	Between	0	0.001
Scan: 15447 Run: B190704_06_HF_LS_IN_130_ECLP_DSSO_01_SCX20_hSAX08_rep1 P1_SEPIKGDVLNYDEVMER P2_GAKHFDVDAFDAR 5 3	B190704_06_HF_LS_IN_130_ECLP_DSSO_01_SCX20_hSAX08_rep1	15447	P09373	FALSE	P29745	P29745	FALSE	SEPIKGDVLNYDEVMER	GAKHFDVDAFDAR	463	178	17	13	5	3	467	180	4	12.562	FALSE	TRUE	FALSE	FALSE	Between	0	0.001
Scan: 11608 Run: B190712_03_HF_LS_IN_130_ECLP_DSSO_01_SCX24_hSAX06_rep2 P1_VKHPSEIVNVGDEITVK P2_MAEANKAFAHYR 2 6	B190712_03_HF_LS_IN_130_ECLP_DSSO_01_SCX24_hSAX06_rep2	11608	P02359	FALSE	P0AG67	P0AG67	FALSE	MAEANKAFAHYR	VKHPSEIVNVGDEITVK	144	228	12	17	6	2	149	229	4	12.562	FALSE	TRUE	FALSE	FALSE	Between	0	0.001
Scan: 7280 Run: B190712_15_HF_LS_IN_130_ECLP_DSSO_01_SCX24_hSAX03_rep1 P1_KGLADTALKTANSGYLTR P2_GKTHSSGK 9 2	B190712_15_HF_LS_IN_130_ECLP_DSSO_01_SCX24_hSAX03_rep1	7280	P0A8T7	FALSE	P0A8V2	P0A8V2	FALSE	KGLADTALKTANSGYLTR	GKTHSSGK	781	162	18	8	9	2	789	163	4	12.562	FALSE	TRUE	FALSE	FALSE	Between	0	0.001
Scan: 13972 Run: B190513_17_HF_LS_IN_130_ECLP_DSSO_01_SCX18_hSAX01_rep1 P1_VAoxMVSMTGSVSAGEKIMATAAK P2_IoxMATAAKNITK 15 7	B190513_17_HF_LS_IN_130_ECLP_DSSO_01_SCX18_hSAX01_rep1	13972	P25553	FALSE	P25553	P25553	FALSE	VAoxMVSMTGSVSAGEKIMATAAK	IoxMATAAKNITK	222	237	22	11	15	7	236	243	4	12.562	FALSE	TRUE	FALSE	FALSE	Self	-0.002	-0.002
Scan: 10149 Run: B190715_08_HF_LS_IN_130_ECLP_DSSO_01_SCX22_hSAX07_rep1 P1_VLWEKTGHWDNYK P2_GDSNNKoxMLQR 5 6	B190715_08_HF_LS_IN_130_ECLP_DSSO_01_SCX22_hSAX07_rep1	10149	P0A8M3	FALSE	P0A8M3	P0A8M3	FALSE	VLWEKTGHWDNYK	GDSNNKoxMLQR	302	208	13	10	5	6	306	213	5	12.562	FALSE	TRUE	FALSE	FALSE	Self	-0.002	-0.002
Scan: 16155 Run: B180703_20_Lumos_FO_IN_130_MycoDSSO_SCX14_hSAX_f21_rep2 P1_EFAEHVAGFKR P2_ATALASQDQDTVQAKLDLAR 10 15	B180703_20_Lumos_FO_IN_130_MycoDSSO_SCX14_hSAX_f21_rep2	16155	P75471	FALSE	P75471	P75471	FALSE	ATALASQDQDTVQAKLDLAR	EFAEHVAGFKR	970	880	20	11	15	10	984	889	5	12.562	FALSE	TRUE	FALSE	FALSE	Self	-0.002	-0.002
Scan: 15988 Run: B180803_23_Lumos_FO_IN_130_MycoDSSO_SCX12_hSAX_f25_rep1 P1_SFGNQNSKVK P2_NKVLDQAETYWNYFDR 8 2	B180803_23_Lumos_FO_IN_130_MycoDSSO_SCX12_hSAX_f25_rep1	15988	P75295	FALSE	P75295	P75295	FALSE	NKVLDQAETYWNYFDR	SFGNQNSKVK	425	66	16	10	2	8	426	73	4	12.562	FALSE	TRUE	FALSE	FALSE	Self	-0.002	-0.002
Scan: 12236 Run: B190513_15_HF_LS_IN_130_ECLP_DSSO_01_SCX18_hSAX02_rep1 P1_GKVPoxMNIVAQR P2_FGGNEKQALELPR 2 6	B190513_15_HF_LS_IN_130_ECLP_DSSO_01_SCX18_hSAX02_rep1	12236	P0A850	FALSE	P0A850	P0A850	FALSE	GKVPoxMNIVAQR	FGGNEKQALELPR	47	322	11	13	2	6	48	327	4	12.561	FALSE	TRUE	FALSE	FALSE	Self	-0.002	-0.002
Scan: 17491 Run: B190704_02_HF_LS_IN_130_ECLP_DSSO_01_SCX20_hSAX06_rep1 P1_VAQAKSPHVAALGSEAGGTLYGLQVLER P2_IAFLGPKGSYSHLAAR 5 7	B190704_02_HF_LS_IN_130_ECLP_DSSO_01_SCX20_hSAX06_rep1	17491	P0A9J8	FALSE	P0A9J8	P0A9J8	FALSE	IAFLGPKGSYSHLAAR	VAQAKSPHVAALGSEAGGTLYGLQVLER	106	241	16	28	7	5	112	245	6	12.561	FALSE	TRUE	FALSE	FALSE	Self	-0.002	-0.002
Scan: 14863 Run: B190715_07_HF_LS_IN_130_ECLP_DSSO_01_SCX22_hSAX06_rep2 P1_VVcmCGGKAHER P2_LQQAVSKLHIGDGLDNGVTIGPLIDEK 6 7	B190715_07_HF_LS_IN_130_ECLP_DSSO_01_SCX22_hSAX06_rep2	14863	P25526	FALSE	P25526	P25526	FALSE	LQQAVSKLHIGDGLDNGVTIGPLIDEK	VVcmCGGKAHER	309	354	27	10	7	6	315	359	5	12.561	FALSE	TRUE	FALSE	FALSE	Self	-0.002	-0.002
Scan: 13920 Run: B180726_10_Lumos_FO_IN_130_MycoDSSO_SCX11_hSAX_f18_rep2 P1_VLDPNTVEVAGKTYTTK P2_LKTLVVEK 12 2	B180726_10_Lumos_FO_IN_130_MycoDSSO_SCX11_hSAX_f18_rep2	13920	P75393	FALSE	P75393	P75393	FALSE	VLDPNTVEVAGKTYTTK	LKTLVVEK	115	26	17	8	12	2	126	27	4	12.561	FALSE	TRUE	FALSE	FALSE	Self	-0.002	-0.002
Scan: 12993 Run: B190513_15_HF_LS_IN_130_ECLP_DSSO_01_SCX18_hSAX02_rep1 P1_ATPQWFVSoxMDQKGLR P2_AQSLKEIK 12 5	B190513_15_HF_LS_IN_130_ECLP_DSSO_01_SCX18_hSAX02_rep1	12993	P00956	FALSE	P00956	P00956	FALSE	ATPQWFVSoxMDQKGLR	AQSLKEIK	417	432	15	8	12	5	428	436	3	12.561	FALSE	TRUE	FALSE	FALSE	Self	-0.002	-0.002
Scan: 16678 Run: B180703_19_Lumos_FO_IN_130_MycoDSSO_SCX14_hSAX_f21_rep1 P1_YDQIDKAPEEKAR P2_NTPIIYGSALKALEGDPK 11 11	B180703_19_Lumos_FO_IN_130_MycoDSSO_SCX14_hSAX_f21_rep1	16678	P23568	FALSE	P23568	P23568	FALSE	NTPIIYGSALKALEGDPK	YDQIDKAPEEKAR	167	47	18	13	11	11	177	57	4	12.561	FALSE	TRUE	FALSE	FALSE	Self	-0.002	-0.002
Scan: 7581 Run: B180803_11_Lumos_FO_IN_130_MycoDSSO_SCX12_hSAX_f20_rep1 P1_KLVDTIK P2_ADSLDDKAK 1 7	B180803_11_Lumos_FO_IN_130_MycoDSSO_SCX12_hSAX_f20_rep1	7581	P75056	FALSE	P75056	P75056	FALSE	ADSLDDKAK	KLVDTIK	429	438	9	7	7	1	435	438	3	12.561	FALSE	TRUE	FALSE	FALSE	Self	-0.002	-0.002
Scan: 9922 Run: B190712_14_HF_LS_IN_130_ECLP_DSSO_01_SCX24_hSAX04_rep1 P1_YVPHFKPGKELR P2_NPKTGEDIPITAR 9 3	B190712_14_HF_LS_IN_130_ECLP_DSSO_01_SCX24_hSAX04_rep1	9922	P0A6X7	FALSE	P0A6Y1	P0A6Y1	FALSE	NPKTGEDIPITAR	YVPHFKPGKELR	64	76	13	12	3	9	66	84	4	12.561	FALSE	TRUE	FALSE	FALSE	Between	0	0.001
Scan: 13458 Run: B190704_13_HF_LS_IN_130_ECLP_DSSO_01_SCX20_hSAX04_rep1 P1_SWSFGEVKKPETINYR P2_NPQTGKEITIAAAK 8 6	B190704_13_HF_LS_IN_130_ECLP_DSSO_01_SCX20_hSAX04_rep1	13458	P0ACF4	FALSE	P0A8T7	P0A8T7	FALSE	NPQTGKEITIAAAK	SWSFGEVKKPETINYR	62	32	14	16	6	8	67	39	5	12.561	FALSE	TRUE	FALSE	FALSE	Between	0	0.001
Scan: 19868 Run: B190704_07_HF_LS_IN_130_ECLP_DSSO_01_SCX20_hSAX08_rep2 P1_TNDDFFEMMKR P2_KIIHPMGEIDAoxMEFLINK 10 1	B190704_07_HF_LS_IN_130_ECLP_DSSO_01_SCX20_hSAX08_rep2	19868	P0AG30	FALSE	P0AG30	P0AG30	FALSE	TNDDFFEMMKR	KIIHPMGEIDAoxMEFLINK	408	385	11	18	10	1	417	385	4	12.561	FALSE	TRUE	FALSE	FALSE	Self	-0.002	-0.002
Scan: 9184 Run: B190715_18_HF_LS_IN_130_ECLP_DSSO_01_SCX22_hSAX04_rep1 P1_KGSSLQQGFQKPAQAVNR P2_FKDDVNEVR 11 2	B190715_18_HF_LS_IN_130_ECLP_DSSO_01_SCX22_hSAX04_rep1	9184	P0A705	FALSE	P0A705	P0A705	FALSE	KGSSLQQGFQKPAQAVNR	FKDDVNEVR	291	848	18	9	11	2	301	849	4	12.561	FALSE	TRUE	FALSE	FALSE	Self	-0.002	-0.002
Scan: 17655 Run: B180711_04_Lumos_FO_IN_130_MycoDSSO_SCX11_hSAX_f17_rep2 P1_KMTTVQSTIK P2_DLYEKYSIQFNK 1 5	B180711_04_Lumos_FO_IN_130_MycoDSSO_SCX11_hSAX_f17_rep2	17655	Q50330	FALSE	Q50330	Q50330	FALSE	DLYEKYSIQFNK	KMTTVQSTIK	250	10	12	10	5	1	254	10	4	12.561	FALSE	TRUE	FALSE	FALSE	Self	-0.002	-0.002
Scan: 4639 Run: B190712_18_HF_LS_IN_130_ECLP_DSSO_01_SCX24_hSAX02_rep2 P1_GHAADKK P2_EISMSIKR 6 7	B190712_18_HF_LS_IN_130_ECLP_DSSO_01_SCX24_hSAX02_rep2	4639	P0A7U3	FALSE	P0A7S9	P0A7S9	FALSE	GHAADKK	EISMSIKR	82	72	7	8	6	7	87	78	3	12.56	FALSE	TRUE	FALSE	FALSE	Between	0	0.001
Scan: 23947 Run: B180630_22_Lumos_FO_IN_130_MycoDSSO_SCX13_hSAX_f17rep2 P1_TGQLPLLTKVQLANNQK P2_KGNLEVKDPSVINQIVEEAK 9 7	B180630_22_Lumos_FO_IN_130_MycoDSSO_SCX13_hSAX_f17rep2	23947	P75405	FALSE	P75405	P75405	FALSE	TGQLPLLTKVQLANNQK	KGNLEVKDPSVINQIVEEAK	1055	921	17	20	9	7	1063	927	5	12.56	FALSE	TRUE	FALSE	FALSE	Self	-0.002	-0.002
Scan: 13355 Run: B190715_06_HF_LS_IN_130_ECLP_DSSO_01_SCX22_hSAX06_rep1 P1_HILGWKNDELVAYAR P2_GEKVGQQLoxMSK 6 3	B190715_06_HF_LS_IN_130_ECLP_DSSO_01_SCX22_hSAX06_rep1	13355	P0AEH3	FALSE	P0AEH3	P0AEH3	FALSE	HILGWKNDELVAYAR	GEKVGQQLoxMSK	50	88	15	11	6	3	55	90	4	12.56	FALSE	TRUE	FALSE	FALSE	Self	-0.002	-0.002
Scan: 15599 Run: B190704_12_HF_LS_IN_130_ECLP_DSSO_01_SCX20_hSAX05_rep2 P1_DVILFPAoxMRPQK P2_ALRPLPDKFHGLQDQEVR 12 8	B190704_12_HF_LS_IN_130_ECLP_DSSO_01_SCX20_hSAX05_rep2	15599	P0A8N5	FALSE	P0A8N5	P0A8N5	FALSE	DVILFPAoxMRPQK	ALRPLPDKFHGLQDQEVR	494	149	12	18	12	8	505	156	5	12.56	FALSE	TRUE	FALSE	FALSE	Self	-0.002	-0.002
Scan: 22250 Run: B180703_03_Lumos_FO_IN_130_MycoDSSO_SCX14_hSAX_f19_rep1 P1_SDSSVLFSQLKQELK P2_KYYEVQILSDSPVKVQK 11 14	B180703_03_Lumos_FO_IN_130_MycoDSSO_SCX14_hSAX_f19_rep1	22250	P75506	FALSE	P75506	P75506	FALSE	SDSSVLFSQLKQELK	KYYEVQILSDSPVKVQK	398	213	15	17	11	14	408	226	4	12.56	FALSE	TRUE	FALSE	FALSE	Self	-0.002	-0.002
Scan: 11698 Run: B190712_17_HF_LS_IN_130_ECLP_DSSO_01_SCX24_hSAX02_rep1 P1_LKEIIHQQoxMGGLR P2_KHESGVVTDPQTVLPTTTLR 2 1	B190712_17_HF_LS_IN_130_ECLP_DSSO_01_SCX24_hSAX02_rep1	11698	P0ADG7	FALSE	P0ADG7	P0ADG7	FALSE	KHESGVVTDPQTVLPTTTLR	LKEIIHQQoxMGGLR	88	427	20	13	1	2	88	428	6	12.56	FALSE	TRUE	FALSE	FALSE	Self	-0.002	-0.002
Scan: 20893 Run: B180705_39_Lumos_FO_IN_130_MycoDSSO_SCX14_hSAX_f26t27_rep2 P1_MPMGGGIKALEHHSETLEAIYGQIAGLK P2_ANEFKFTDVGEGLHEGK 8 5	B180705_39_Lumos_FO_IN_130_MycoDSSO_SCX14_hSAX_f26t27_rep2	20893	P75391	FALSE	P75392	P75392	FALSE	MPMGGGIKALEHHSETLEAIYGQIAGLK	ANEFKFTDVGEGLHEGK	120	2	28	17	8	5	127	6	5	12.56	FALSE	TRUE	FALSE	FALSE	Between	0	0.001
Scan: 12368 Run: B190704_17_HF_LS_IN_130_ECLP_DSSO_01_SCX20_hSAX02_rep1 P1_AITEQALKSGELR P2_AFKQPTAVQPQTWHVAAR 8 3	B190704_17_HF_LS_IN_130_ECLP_DSSO_01_SCX20_hSAX02_rep1	12368	P30015	FALSE	P30015	P30015	FALSE	AITEQALKSGELR	AFKQPTAVQPQTWHVAAR	365	26	13	18	8	3	372	28	5	12.56	FALSE	TRUE	FALSE	FALSE	Self	-0.002	-0.002
Scan: 6272 Run: B190712_18_HF_LS_IN_130_ECLP_DSSO_01_SCX24_hSAX02_rep2 P1_NPQTGKEITIAAAK P2_HIITSKTEHK 6 6	B190712_18_HF_LS_IN_130_ECLP_DSSO_01_SCX24_hSAX02_rep2	6272	P0ACF4	FALSE	P0A6B7	P0A6B7	FALSE	NPQTGKEITIAAAK	HIITSKTEHK	62	96	14	10	6	6	67	101	5	12.56	FALSE	TRUE	FALSE	FALSE	Between	0	0.001
Scan: 5516 Run: B190715_19_HF_LS_IN_130_ECLP_DSSO_01_SCX22_hSAX03_rep1 P1_TKLEKDVoxMAQR P2_LQSMKAGSDR 5 5	B190715_19_HF_LS_IN_130_ECLP_DSSO_01_SCX22_hSAX03_rep1	5516	P0AEU7	FALSE	P0AEU7	P0AEU7	FALSE	LQSMKAGSDR	TKLEKDVoxMAQR	71	81	10	11	5	5	75	85	4	12.56	FALSE	TRUE	FALSE	FALSE	Self	-0.002	-0.002
Scan: 16270 Run: B190704_08_HF_LS_IN_130_ECLP_DSSO_01_SCX20_hSAX09_rep1 P1_cmCLScmCGNPYcmCEWKcmCPVHNYIPNWLK P2_TEMGEPDAKGR 12 9	B190704_08_HF_LS_IN_130_ECLP_DSSO_01_SCX20_hSAX09_rep1	16270	P09832	FALSE	P09832	P09832	FALSE	cmCLScmCGNPYcmCEWKcmCPVHNYIPNWLK	TEMGEPDAKGR	47	367	24	11	12	9	58	375	4	12.56	FALSE	TRUE	FALSE	FALSE	Self	-0.002	-0.002
Scan: 23428 Run: B190715_06_HF_LS_IN_130_ECLP_DSSO_01_SCX22_hSAX06_rep1 P1_KSYQMNPMNR P2_FAALAGAIDEEKVVLESLGSIK 1 12	B190715_06_HF_LS_IN_130_ECLP_DSSO_01_SCX22_hSAX06_rep1	23428	P0ACB2	FALSE	P0ACB2	P0ACB2	FALSE	FAALAGAIDEEKVVLESLGSIK	KSYQMNPMNR	281	217	22	10	12	1	292	217	4	12.56	FALSE	TRUE	FALSE	FALSE	Self	-0.002	-0.002
Scan: 13250 Run: B190513_03_HF_LS_IN_130_ECLP_DSSO_01_SCX18_hSAX06_rep2 P1_SPGVFFDSDKGK P2_KGLADTALK 10 1	B190513_03_HF_LS_IN_130_ECLP_DSSO_01_SCX18_hSAX06_rep2	13250	P0A8V2	FALSE	P0A8T7	P0A8T7	FALSE	SPGVFFDSDKGK	KGLADTALK	152	781	12	9	10	1	161	781	4	12.559	FALSE	TRUE	FALSE	FALSE	Between	0	0.001
Scan: 14039 Run: B190712_03_HF_LS_IN_130_ECLP_DSSO_01_SCX24_hSAX06_rep2 P1_RVKHPSEIVNVGDEITVK P2_EYGIKNLEVoxMVK 3 5	B190712_03_HF_LS_IN_130_ECLP_DSSO_01_SCX24_hSAX06_rep2	14039	P0AG67	FALSE	P0A7R9	P0A7R9	FALSE	RVKHPSEIVNVGDEITVK	EYGIKNLEVoxMVK	227	76	18	12	3	5	229	80	5	12.559	FALSE	TRUE	FALSE	FALSE	Between	0	0.001
Scan: 16573 Run: B190704_05_HF_LS_IN_130_ECLP_DSSO_01_SCX20_hSAX07_rep2 P1_FNLMLETKVTAVEAK P2_EDGIYVToxMEGKK 8 11	B190704_05_HF_LS_IN_130_ECLP_DSSO_01_SCX20_hSAX07_rep2	16573	P0A9P0	FALSE	P0A9P0	P0A9P0	FALSE	FNLMLETKVTAVEAK	EDGIYVToxMEGKK	230	245	15	12	8	11	237	255	4	12.559	FALSE	TRUE	FALSE	FALSE	Self	-0.002	-0.002
Scan: 18241 Run: B190704_05_HF_LS_IN_130_ECLP_DSSO_01_SCX20_hSAX07_rep2 P1_VIEEAKALAEHGIVFGEPK P2_KFNLMLETK 6 1	B190704_05_HF_LS_IN_130_ECLP_DSSO_01_SCX20_hSAX07_rep2	18241	P0A9P0	FALSE	P0A9P0	P0A9P0	FALSE	VIEEAKALAEHGIVFGEPK	KFNLMLETK	62	229	19	9	6	1	67	229	4	12.559	FALSE	TRUE	FALSE	FALSE	Self	-0.002	-0.002
Scan: 16109 Run: B190715_07_HF_LS_IN_130_ECLP_DSSO_01_SCX22_hSAX06_rep2 P1_RVENKEVVIGFGHPVYTIADPR P2_LETVMWESKK 5 9	B190715_07_HF_LS_IN_130_ECLP_DSSO_01_SCX22_hSAX06_rep2	16109	P31660	FALSE	P31660	P31660	FALSE	RVENKEVVIGFGHPVYTIADPR	LETVMWESKK	262	310	22	10	5	9	266	318	5	12.559	FALSE	TRUE	FALSE	FALSE	Self	-0.002	-0.002
Scan: 10168 Run: B190715_06_HF_LS_IN_130_ECLP_DSSO_01_SCX22_hSAX06_rep1 P1_STFQQLPGTGVKPDQFHSQTR P2_EDVEKHLAK 12 5	B190715_06_HF_LS_IN_130_ECLP_DSSO_01_SCX22_hSAX06_rep1	10168	P0AFG3	FALSE	P0AFG6	P0AFG6	FALSE	STFQQLPGTGVKPDQFHSQTR	EDVEKHLAK	43	144	21	9	12	5	54	148	6	12.559	FALSE	TRUE	FALSE	FALSE	Between	0	0.001
Scan: 12483 Run: B180803_02_Lumos_FO_IN_130_MycoDSSO_SCX12_hSAX_f15t16_rep1 P1_KLIVGGLPK P2_FEQQLQEKR 1 8	B180803_02_Lumos_FO_IN_130_MycoDSSO_SCX12_hSAX_f15t16_rep1	12483	P75500	FALSE	P75500	P75500	FALSE	FEQQLQEKR	KLIVGGLPK	424	231	9	9	8	1	431	231	4	12.559	FALSE	TRUE	FALSE	FALSE	Self	-0.002	-0.002
Scan: 8903 Run: B190712_20_HF_LS_IN_130_ECLP_DSSO_01_SCX24_hSAX01_rep2 P1_KIQKLHTYR P2_DQKGAVASLTSVAK 4 3	B190712_20_HF_LS_IN_130_ECLP_DSSO_01_SCX24_hSAX01_rep2	8903	P09373	FALSE	P09373	P09373	FALSE	DQKGAVASLTSVAK	KIQKLHTYR	641	588	14	9	3	4	643	591	4	12.559	FALSE	TRUE	FALSE	FALSE	Self	-0.002	-0.002
Scan: 13749 Run: B190715_09_HF_LS_IN_130_ECLP_DSSO_01_SCX22_hSAX07_rep2 P1_YIEEPIKAR P2_KGTAISLVEAHDHLLLGK 7 1	B190715_09_HF_LS_IN_130_ECLP_DSSO_01_SCX22_hSAX07_rep2	13749	P21507	FALSE	P21507	P21507	FALSE	KGTAISLVEAHDHLLLGK	YIEEPIKAR	345	366	18	9	1	7	345	372	4	12.558	FALSE	TRUE	FALSE	FALSE	Self	-0.002	-0.002
Scan: 7314 Run: B190712_04_HF_LS_IN_130_ECLP_DSSO_01_SCX24_hSAX07_rep1 P1_ENNHLKEQQNGWQER P2_EKNNSLSQEVQNAQHQR 6 2	B190712_04_HF_LS_IN_130_ECLP_DSSO_01_SCX24_hSAX07_rep1	7314	P0AF36	FALSE	P0AF36	P0AF36	FALSE	EKNNSLSQEVQNAQHQR	ENNHLKEQQNGWQER	34	56	17	15	2	6	35	61	6	12.558	FALSE	TRUE	FALSE	FALSE	Self	-0.002	-0.002
Scan: 8449 Run: B190712_19_HF_LS_IN_130_ECLP_DSSO_01_SCX24_hSAX01_rep1 P1_VTIHTARPGIVIGKK P2_ELAKASVSR 14 4	B190712_19_HF_LS_IN_130_ECLP_DSSO_01_SCX24_hSAX01_rep1	8449	P0A7V3	FALSE	P0A7V3	P0A7V3	FALSE	ELAKASVSR	VTIHTARPGIVIGKK	46	66	9	15	4	14	49	79	5	12.558	FALSE	TRUE	FALSE	FALSE	Self	-0.002	-0.002
Scan: 15520 Run: B180703_31_Lumos_FO_IN_130_MycoDSSO_SCX14_hSAX_f25_rep2 P1_TPLLEYAEAFKR P2_KELYEFHDK 11 1	B180703_31_Lumos_FO_IN_130_MycoDSSO_SCX14_hSAX_f25_rep2	15520	P75069	FALSE	P75069	P75069	FALSE	TPLLEYAEAFKR	KELYEFHDK	42	63	12	9	11	1	52	63	4	12.558	FALSE	TRUE	FALSE	FALSE	Self	-0.002	-0.002
Scan: 7497 Run: B190715_25_HF_LS_IN_130_ECLP_DSSO_01_SCX22_hSAX01_rep2 P1_LGAoxMLDQKNR P2_GLGEAKLNAKPAR 8 6	B190715_25_HF_LS_IN_130_ECLP_DSSO_01_SCX22_hSAX01_rep2	7497	P0AC53	FALSE	P0AC53	P0AC53	FALSE	GLGEAKLNAKPAR	LGAoxMLDQKNR	130	102	13	10	6	8	135	109	5	12.558	FALSE	TRUE	FALSE	FALSE	Self	-0.002	-0.002
Scan: 14928 Run: B190715_16_HF_LS_IN_130_ECLP_DSSO_01_SCX22_hSAX05_rep1 P1_LAKLANAPFIK P2_EIVSELDKHIIGQDNAKR 3 8	B190715_16_HF_LS_IN_130_ECLP_DSSO_01_SCX22_hSAX05_rep1	14928	P0A6H5	FALSE	P0A6H5	P0A6H5	FALSE	LAKLANAPFIK	EIVSELDKHIIGQDNAKR	70	8	11	18	3	8	72	15	5	12.558	FALSE	TRUE	FALSE	FALSE	Self	-0.002	-0.002
Scan: 11930 Run: B180625_12_Lumos_LS_IN_130_MycoDSSO_SCX13_hSAX_f20_rep1 P1_STKTNYQWVNK P2_LFYKENGQER 3 4	B180625_12_Lumos_LS_IN_130_MycoDSSO_SCX13_hSAX_f20_rep1	11930	P75405	FALSE	P75405	P75405	FALSE	LFYKENGQER	STKTNYQWVNK	316	338	10	11	4	3	319	340	4	12.558	FALSE	TRUE	FALSE	FALSE	Self	-0.002	-0.002
Scan: 6893 Run: B190715_16_HF_LS_IN_130_ECLP_DSSO_01_SCX22_hSAX05_rep1 P1_QAKDVAESDR P2_AcmCGVKGIRPGAYcmCEPK 3 5	B190715_16_HF_LS_IN_130_ECLP_DSSO_01_SCX22_hSAX05_rep1	6893	P36683	FALSE	P36683	P36683	FALSE	AcmCGVKGIRPGAYcmCEPK	QAKDVAESDR	392	371	16	10	5	3	396	373	5	12.558	FALSE	TRUE	FALSE	FALSE	Self	-0.002	-0.002
Scan: 7348 Run: B190712_05_HF_LS_IN_130_ECLP_DSSO_01_SCX24_hSAX07_rep2 P1_ENNHLKEQQNGWQER P2_EKNNSLSQEVQNAQHQR 6 2	B190712_05_HF_LS_IN_130_ECLP_DSSO_01_SCX24_hSAX07_rep2	7348	P0AF36	FALSE	P0AF36	P0AF36	FALSE	EKNNSLSQEVQNAQHQR	ENNHLKEQQNGWQER	34	56	17	15	2	6	35	61	5	12.558	FALSE	TRUE	FALSE	FALSE	Self	-0.002	-0.002
Scan: 8275 Run: B180723_19_Lumos_FO_IN_130_MycoDSSO_SCX14_hSAX_f3t6_rep1 P1_KGDKVVVITGK P2_AKQQTIGK 4 2	B180723_19_Lumos_FO_IN_130_MycoDSSO_SCX14_hSAX_f3t6_rep1	8275	Q50307	FALSE	Q50307	Q50307	FALSE	KGDKVVVITGK	AKQQTIGK	6	81	11	8	4	2	9	82	4	12.558	FALSE	TRUE	FALSE	FALSE	Self	-0.002	-0.002
Scan: 8765 Run: B190715_16_HF_LS_IN_130_ECLP_DSSO_01_SCX22_hSAX05_rep1 P1_NGNLAYKMGR P2_DKWAHTSVQDR 7 2	B190715_16_HF_LS_IN_130_ECLP_DSSO_01_SCX22_hSAX05_rep1	8765	P37685	FALSE	P37685	P37685	FALSE	DKWAHTSVQDR	NGNLAYKMGR	76	444	11	10	2	7	77	450	3	12.557	FALSE	TRUE	FALSE	FALSE	Self	-0.002	-0.002
Scan: 13333 Run: B190513_16_HF_LS_IN_130_ECLP_DSSO_01_SCX18_hSAX02_rep2 P1_VISVQEMHAQIK P2_ATGVPLAKVAAR 12 8	B190513_16_HF_LS_IN_130_ECLP_DSSO_01_SCX18_hSAX02_rep2	13333	P00968	FALSE	P00968	P00968	FALSE	ATGVPLAKVAAR	VISVQEMHAQIK	856	1062	12	12	8	12	863	1073	3	12.557	FALSE	TRUE	FALSE	FALSE	Self	-0.002	-0.002
Scan: 14955 Run: B190715_06_HF_LS_IN_130_ECLP_DSSO_01_SCX22_hSAX06_rep1 P1_VVcmCGGKAHER P2_LQQAVSKLHIGDGLDNGVTIGPLIDEK 6 7	B190715_06_HF_LS_IN_130_ECLP_DSSO_01_SCX22_hSAX06_rep1	14955	P25526	FALSE	P25526	P25526	FALSE	LQQAVSKLHIGDGLDNGVTIGPLIDEK	VVcmCGGKAHER	309	354	27	10	7	6	315	359	4	12.557	FALSE	TRUE	FALSE	FALSE	Self	-0.002	-0.002
Scan: 16885 Run: B180803_14_Lumos_FO_IN_130_MycoDSSO_SCX12_hSAX_f22_rep2 P1_SKILYSAER P2_FFLKLEPYSK 2 4	B180803_14_Lumos_FO_IN_130_MycoDSSO_SCX12_hSAX_f22_rep2	16885	P75405	FALSE	P75405	P75405	FALSE	FFLKLEPYSK	SKILYSAER	306	228	10	9	4	2	309	229	3	12.557	FALSE	TRUE	FALSE	FALSE	Self	-0.002	-0.002
Scan: 12421 Run: B190704_04_HF_LS_IN_130_ECLP_DSSO_01_SCX20_hSAX07_rep1 P1_KAQETKGK P2_DTSKQTVYAFLGDGEMDEPESK 6 4	B190704_04_HF_LS_IN_130_ECLP_DSSO_01_SCX20_hSAX07_rep1	12421	P0AFG8	FALSE	P0AFG8	P0AFG8	FALSE	DTSKQTVYAFLGDGEMDEPESK	KAQETKGK	219	376	22	8	4	6	222	381	4	12.557	FALSE	TRUE	FALSE	FALSE	Self	-0.002	-0.002
Scan: 6156 Run: B190715_16_HF_LS_IN_130_ECLP_DSSO_01_SCX22_hSAX05_rep1 P1_TFVKRDPQEAER P2_ELAKASVSR 4 4	B190715_16_HF_LS_IN_130_ECLP_DSSO_01_SCX22_hSAX05_rep1	6156	P0A705	FALSE	P0A7V3	P0A7V3	FALSE	TFVKRDPQEAER	ELAKASVSR	90	46	12	9	4	4	93	49	4	12.557	FALSE	TRUE	FALSE	FALSE	Between	0	0.001
Scan: 20026 Run: B190715_09_HF_LS_IN_130_ECLP_DSSO_01_SCX22_hSAX07_rep2 P1_TAADIEKVTIR P2_KGPLNNPADRDHcmCIQYMVAIPLLFGR 7 1	B190715_09_HF_LS_IN_130_ECLP_DSSO_01_SCX22_hSAX07_rep2	20026	P77243	FALSE	P77243	P77243	FALSE	KGPLNNPADRDHcmCIQYMVAIPLLFGR	TAADIEKVTIR	335	313	26	11	1	7	335	319	5	12.557	FALSE	TRUE	FALSE	FALSE	Self	-0.002	-0.002
Scan: 27790 Run: B180726_11_Lumos_FO_IN_130_MycoDSSO_SCX11_hSAX_f20_rep1 P1_SIKVTNAVTLPSDDLDK P2_AGSVNEVLAQKLVQLDALR 3 11	B180726_11_Lumos_FO_IN_130_MycoDSSO_SCX11_hSAX_f20_rep1	27790	P75482	FALSE	P75482	P75482	FALSE	AGSVNEVLAQKLVQLDALR	SIKVTNAVTLPSDDLDK	79	192	19	17	11	3	89	194	4	12.557	FALSE	TRUE	FALSE	FALSE	Self	-0.002	-0.002
Scan: 14624 Run: B190715_06_HF_LS_IN_130_ECLP_DSSO_01_SCX22_hSAX06_rep1 P1_QLEKELQQLK P2_HGNMLGAKETFFYK 4 8	B190715_06_HF_LS_IN_130_ECLP_DSSO_01_SCX22_hSAX06_rep1	14624	P00957	FALSE	P00957	P00957	FALSE	HGNMLGAKETFFYK	QLEKELQQLK	320	741	14	10	8	4	327	744	4	12.557	FALSE	TRUE	FALSE	FALSE	Self	-0.002	-0.002
Scan: 10671 Run: B190513_03_HF_LS_IN_130_ECLP_DSSO_01_SCX18_hSAX06_rep2 P1_LAKEDPSFR P2_ADQEKoxMGLALGR 3 5	B190513_03_HF_LS_IN_130_ECLP_DSSO_01_SCX18_hSAX06_rep2	10671	P0A6M8	FALSE	P0A6M8	P0A6M8	FALSE	ADQEKoxMGLALGR	LAKEDPSFR	426	438	12	9	5	3	430	440	4	12.557	FALSE	TRUE	FALSE	FALSE	Self	-0.002	-0.002
Scan: 15312 Run: B180703_19_Lumos_FO_IN_130_MycoDSSO_SCX14_hSAX_f21_rep1 P1_VGMELPFDKVR P2_IIGIHANAKENEETQK 9 9	B180703_19_Lumos_FO_IN_130_MycoDSSO_SCX14_hSAX_f21_rep1	15312	P75495	FALSE	P75493	P75493	FALSE	IIGIHANAKENEETQK	VGMELPFDKVR	146	115	16	11	9	9	154	123	3	12.557	FALSE	TRUE	FALSE	FALSE	Between	0	0.001
Scan: 31092 Run: B180705_39_Lumos_FO_IN_130_MycoDSSO_SCX14_hSAX_f26t27_rep2 P1_TFTTSGEIIASVTEELFSYLKAAPQR P2_ETVFNSVKK 21 8	B180705_39_Lumos_FO_IN_130_MycoDSSO_SCX14_hSAX_f26t27_rep2	31092	P75391	FALSE	P75391	P75391	FALSE	TFTTSGEIIASVTEELFSYLKAAPQR	ETVFNSVKK	269	248	26	9	21	8	289	255	4	12.557	FALSE	TRUE	FALSE	FALSE	Self	-0.002	-0.002
Scan: 14506 Run: B190513_15_HF_LS_IN_130_ECLP_DSSO_01_SCX18_hSAX02_rep1 P1_SFGAPTITKDGVSVAR P2_AVAAGoxMNPMDLKR 9 12	B190513_15_HF_LS_IN_130_ECLP_DSSO_01_SCX18_hSAX02_rep1	14506	P0A6F5	FALSE	P0A6F5	P0A6F5	FALSE	AVAAGoxMNPMDLKR	SFGAPTITKDGVSVAR	106	43	13	16	12	9	117	51	4	12.556	FALSE	TRUE	FALSE	FALSE	Self	-0.002	-0.002
Scan: 18841 Run: B190513_11_HF_LS_IN_130_ECLP_DSSO_01_SCX18_hSAX05_rep1 P1_DLTDAAVKMVR P2_DLLPLVEGcmCTVSTKHGMVK 8 14	B190513_11_HF_LS_IN_130_ECLP_DSSO_01_SCX18_hSAX05_rep1	18841	P0A6H5	FALSE	P0A6H5	P0A6H5	FALSE	DLLPLVEGcmCTVSTKHGMVK	DLTDAAVKMVR	280	102	19	11	14	8	293	109	4	12.556	FALSE	TRUE	FALSE	FALSE	Self	-0.002	-0.002
Scan: 12386 Run: B180803_20_Lumos_FO_IN_130_MycoDSSO_SCX12_hSAX_f24_rep1 P1_SDLKYDLQTER P2_IDLDTYKEK 4 7	B180803_20_Lumos_FO_IN_130_MycoDSSO_SCX12_hSAX_f24_rep1	12386	P75552	FALSE	P75552	P75552	FALSE	SDLKYDLQTER	IDLDTYKEK	146	157	11	9	4	7	149	163	3	12.556	FALSE	TRUE	FALSE	FALSE	Self	-0.002	-0.002
Scan: 3350 Run: B180803_09_Lumos_FO_IN_130_MycoDSSO_SCX12_hSAX_f19_rep1 P1_DAEANKER P2_AKDLTTQK 6 2	B180803_09_Lumos_FO_IN_130_MycoDSSO_SCX12_hSAX_f19_rep1	3350	P75344	FALSE	P75344	P75344	FALSE	DAEANKER	AKDLTTQK	499	469	8	8	6	2	504	470	4	12.556	FALSE	TRUE	FALSE	FALSE	Self	-0.002	-0.002
Scan: 12878 Run: B180803_03_Lumos_FO_IN_130_MycoDSSO_SCX12_hSAX_f15t16_rep2 P1_VYEKAFDSNR P2_KLMSVVVQK 4 1	B180803_03_Lumos_FO_IN_130_MycoDSSO_SCX12_hSAX_f15t16_rep2	12878	P78036	FALSE	P78036	P78036	FALSE	VYEKAFDSNR	KLMSVVVQK	401	411	10	9	4	1	404	411	4	12.556	FALSE	TRUE	FALSE	FALSE	Self	-0.002	-0.002
Scan: 9783 Run: B180625_14_Lumos_LS_IN_130_MycoDSSO_SCX13_hSAX_f20_rep2 P1_NTNEKNVNK P2_DSEFQKEIVQR 5 6	B180625_14_Lumos_LS_IN_130_MycoDSSO_SCX13_hSAX_f20_rep2	9783	P75383	FALSE	P75383	P75383	FALSE	DSEFQKEIVQR	NTNEKNVNK	474	417	11	9	6	5	479	421	3	12.556	FALSE	TRUE	FALSE	FALSE	Self	-0.002	-0.002
Scan: 11628 Run: B190704_19_HF_LS_IN_130_ECLP_DSSO_01_SCX20_hSAX01_rep1 P1_KVVMTGPSKDNTPoxMFVK P2_AVGKVLPELNGK 9 4	B190704_19_HF_LS_IN_130_ECLP_DSSO_01_SCX20_hSAX01_rep1	11628	P0A9B2	FALSE	P0A9B2	P0A9B2	FALSE	AVGKVLPELNGK	KVVMTGPSKDNTPoxMFVK	214	116	12	17	4	9	217	124	5	12.556	FALSE	TRUE	FALSE	FALSE	Self	-0.002	-0.002
Scan: 8219 Run: B190712_17_HF_LS_IN_130_ECLP_DSSO_01_SCX24_hSAX02_rep1 P1_LAASIAFKEGFK P2_HAKQSGGR 8 3	B190712_17_HF_LS_IN_130_ECLP_DSSO_01_SCX24_hSAX02_rep1	8219	P0A6M8	FALSE	P0A6M8	P0A6M8	FALSE	LAASIAFKEGFK	HAKQSGGR	595	505	12	8	8	3	602	507	3	12.556	FALSE	TRUE	FALSE	FALSE	Self	-0.002	-0.002
Scan: 12296 Run: B190513_12_HF_LS_IN_130_ECLP_DSSO_01_SCX18_hSAX05_rep2 P1_SELVNVAKK P2_FGGNEKQALELPR 8 6	B190513_12_HF_LS_IN_130_ECLP_DSSO_01_SCX18_hSAX05_rep2	12296	P0A850	FALSE	P0A850	P0A850	FALSE	FGGNEKQALELPR	SELVNVAKK	322	30	13	9	6	8	327	37	4	12.556	FALSE	TRUE	FALSE	FALSE	Self	-0.002	-0.002
Scan: 23049 Run: B190513_02_HF_LS_IN_130_ECLP_DSSO_01_SCX18_hSAX06_rep1 P1_GYLSPYFINKPETGAVELESPFILLADKK P2_GIVKVAAVK 10 4	B190513_02_HF_LS_IN_130_ECLP_DSSO_01_SCX18_hSAX06_rep1	23049	P0A6F5	FALSE	P0A6F5	P0A6F5	FALSE	GYLSPYFINKPETGAVELESPFILLADKK	GIVKVAAVK	198	269	29	9	10	4	207	272	4	12.555	FALSE	TRUE	FALSE	FALSE	Self	-0.002	-0.002
Scan: 19259 Run: B180711_06_Lumos_FO_IN_130_MycoDSSO_SCX11_hSAX_f19_rep2 P1_SDDPNSKATYALQVIADK P2_LSTYKoxMNNR 7 5	B180711_06_Lumos_FO_IN_130_MycoDSSO_SCX11_hSAX_f19_rep2	19259	P75542	FALSE	P75542	P75542	FALSE	SDDPNSKATYALQVIADK	LSTYKoxMNNR	81	72	18	9	7	5	87	76	4	12.555	FALSE	TRUE	FALSE	FALSE	Self	-0.002	-0.002
Scan: 9266 Run: B190704_20_HF_LS_IN_130_ECLP_DSSO_01_SCX20_hSAX01_rep2 P1_VAVIKAVR P2_VAVIKAVR 5 5	B190704_20_HF_LS_IN_130_ECLP_DSSO_01_SCX20_hSAX01_rep2	9266	P0A7K2	FALSE	P0A7K2	P0A7K2	FALSE	VAVIKAVR	VAVIKAVR	67	67	8	8	5	5	71	71	3	12.555	FALSE	TRUE	FALSE	FALSE	Self	-0.002	-0.002
Scan: 8999 Run: B190712_13_HF_LS_IN_130_ECLP_DSSO_01_SCX24_hSAX05_rep2 P1_LNHLVDDKMHAR P2_INAMLKQQQEVAK 8 6	B190712_13_HF_LS_IN_130_ECLP_DSSO_01_SCX24_hSAX05_rep2	8999	P0A8V2	FALSE	P0A8V2	P0A8V2	FALSE	LNHLVDDKMHAR	INAMLKQQQEVAK	1235	1128	12	13	8	6	1242	1133	5	12.555	FALSE	TRUE	FALSE	FALSE	Self	-0.002	-0.002
Scan: 7505 Run: B190712_20_HF_LS_IN_130_ECLP_DSSO_01_SCX24_hSAX01_rep2 P1_LKANPQPELLKHK P2_ANPQPELLKHK 11 9	B190712_20_HF_LS_IN_130_ECLP_DSSO_01_SCX24_hSAX01_rep2	7505	P0A786	FALSE	P0A786	P0A786	FALSE	LKANPQPELLKHK	ANPQPELLKHK	31	33	13	11	11	9	41	41	4	12.555	FALSE	TRUE	FALSE	FALSE	Self	-0.002	-0.002
Scan: 8012 Run: B190712_05_HF_LS_IN_130_ECLP_DSSO_01_SCX24_hSAX07_rep2 P1_QYGEAFEKR P2_LTREDVEKHLAK 8 8	B190712_05_HF_LS_IN_130_ECLP_DSSO_01_SCX24_hSAX07_rep2	8012	P0AFG6	FALSE	P0AFG6	P0AFG6	FALSE	LTREDVEKHLAK	QYGEAFEKR	141	219	12	9	8	8	148	226	5	12.555	FALSE	TRUE	FALSE	FALSE	Self	-0.002	-0.002
Scan: 16017 Run: B180723_07_Lumos_FO_IN_130_MycoDSSO_SCX14_hSAX_f12t14_rep2 P1_SSVAKTVAR P2_QLGFEYFSTGKoxMYR 5 11	B180723_07_Lumos_FO_IN_130_MycoDSSO_SCX14_hSAX_f12t14_rep2	16017	P75308	FALSE	P75308	P75308	FALSE	SSVAKTVAR	QLGFEYFSTGKoxMYR	16	25	9	14	5	11	20	35	4	12.555	FALSE	TRUE	FALSE	FALSE	Self	-0.002	-0.002
Scan: 9076 Run: B190715_21_HF_LS_IN_130_ECLP_DSSO_01_SCX22_hSAX02_rep1 P1_NPQTGKEIK P2_AMLHFcmCENPGKIQSR 6 11	B190715_21_HF_LS_IN_130_ECLP_DSSO_01_SCX22_hSAX02_rep1	9076	P0A9Q1	FALSE	P0ACF0	P0ACF0	FALSE	AMLHFcmCENPGKIQSR	NPQTGKEIK	168	62	15	9	11	6	178	67	4	12.555	FALSE	TRUE	FALSE	FALSE	Between	0	0.001
Scan: 13699 Run: B180803_27_Lumos_FO_IN_130_MycoDSSO_SCX12_hSAX_f28t29_rep1 P1_oxMEQENALFAKHLEQQQYEFER P2_SSWSKEF 10 5	B180803_27_Lumos_FO_IN_130_MycoDSSO_SCX12_hSAX_f28t29_rep1	13699	P75471	FALSE	Q50360	Q50360	FALSE	oxMEQENALFAKHLEQQQYEFER	SSWSKEF	357	666	21	7	10	5	366	670	4	12.555	FALSE	TRUE	FALSE	FALSE	Between	0	0.001
Scan: 15756 Run: B180726_26_Lumos_FO_IN_130_MycoDSSO_SCX12_hSAX_f9t10_rep2 P1_TAGKIAGLNVER P2_GPVNVELKLTR 4 8	B180726_26_Lumos_FO_IN_130_MycoDSSO_SCX12_hSAX_f9t10_rep2	15756	P75344	FALSE	P75344	P75344	FALSE	GPVNVELKLTR	TAGKIAGLNVER	272	139	11	12	8	4	279	142	4	12.555	FALSE	TRUE	FALSE	FALSE	Self	-0.002	-0.002
Scan: 8259 Run: B190715_16_HF_LS_IN_130_ECLP_DSSO_01_SCX22_hSAX05_rep1 P1_QYLTKELAK P2_KGEDVEKLR 5 7	B190715_16_HF_LS_IN_130_ECLP_DSSO_01_SCX22_hSAX05_rep1	8259	P0A7V3	FALSE	P0A7V3	P0A7V3	FALSE	QYLTKELAK	KGEDVEKLR	41	80	9	9	5	7	45	86	4	12.555	FALSE	TRUE	FALSE	FALSE	Self	-0.002	-0.002
Scan: 22199 Run: B190704_03_HF_LS_IN_130_ECLP_DSSO_01_SCX20_hSAX06_rep2 P1_IQLVGDDLFVTNTKILK P2_EGIEKGIANSILIK 14 5	B190704_03_HF_LS_IN_130_ECLP_DSSO_01_SCX20_hSAX06_rep2	22199	P0A6P9	FALSE	P0A6P9	P0A6P9	FALSE	IQLVGDDLFVTNTKILK	EGIEKGIANSILIK	312	329	17	14	14	5	325	333	4	12.555	FALSE	TRUE	FALSE	FALSE	Self	-0.002	-0.002
Scan: 21362 Run: B180723_12_Lumos_FO_IN_130_MycoDSSO_SCX14_hSAX_f17_rep2 P1_EGVVQTVDGFTVSLAFPKPGATHQDK P2_AVIYKTTAHASAGR 18 5	B180723_12_Lumos_FO_IN_130_MycoDSSO_SCX14_hSAX_f17_rep2	21362	P75123	FALSE	P75123	P75123	FALSE	EGVVQTVDGFTVSLAFPKPGATHQDK	AVIYKTTAHASAGR	16	2	26	14	18	5	33	6	5	12.555	FALSE	TRUE	FALSE	FALSE	Self	-0.002	-0.002
Scan: 9530 Run: B190513_18_HF_LS_IN_130_ECLP_DSSO_01_SCX18_hSAX01_rep2 P1_VAVIKAVR P2_GATGLGLKEAK 5 8	B190513_18_HF_LS_IN_130_ECLP_DSSO_01_SCX18_hSAX01_rep2	9530	P0A7K2	FALSE	P0A7K2	P0A7K2	FALSE	VAVIKAVR	GATGLGLKEAK	67	75	8	11	5	8	71	82	4	12.555	FALSE	TRUE	FALSE	FALSE	Self	-0.002	-0.002
Scan: 16385 Run: B190704_12_HF_LS_IN_130_ECLP_DSSO_01_SCX20_hSAX05_rep2 P1_YcmCDSVVcmCHINGYQGIQAALEKK P2_LNIKPGQTTFDGR 21 4	B190704_12_HF_LS_IN_130_ECLP_DSSO_01_SCX20_hSAX05_rep2	16385	P0AFD1	FALSE	P0AFD1	P0AFD1	FALSE	YcmCDSVVcmCHINGYQGIQAALEKK	LNIKPGQTTFDGR	91	113	22	13	21	4	111	116	5	12.555	FALSE	TRUE	FALSE	FALSE	Self	-0.002	-0.002
Scan: 3210 Run: B190712_02_HF_LS_IN_130_ECLP_DSSO_01_SCX24_hSAX06_rep1 P1_REAAEQAKR P2_EAAEKDKVSNQQDDMTK 8 7	B190712_02_HF_LS_IN_130_ECLP_DSSO_01_SCX24_hSAX06_rep1	3210	P0A705	FALSE	P0A705	P0A705	FALSE	EAAEKDKVSNQQDDMTK	REAAEQAKR	151	142	17	9	7	8	157	149	4	12.555	FALSE	TRUE	FALSE	FALSE	Self	-0.002	-0.002
Scan: 11493 Run: B180630_21_Lumos_FO_IN_130_MycoDSSO_SCX13_hSAX_f17rep1 P1_STTGKcmCLIR P2_NKDTEYIQAAR 5 2	B180630_21_Lumos_FO_IN_130_MycoDSSO_SCX13_hSAX_f17rep1	11493	P75553	FALSE	P75551	P75551	FALSE	NKDTEYIQAAR	STTGKcmCLIR	265	55	11	9	2	5	266	59	3	12.555	FALSE	TRUE	FALSE	FALSE	Between	0	0.001
Scan: 11483 Run: B180803_18_Lumos_FO_IN_130_MycoDSSO_SCX12_hSAX_f23_rep1 P1_YDQIDKAPEEKAR P2_LEAALKYLN 11 6	B180803_18_Lumos_FO_IN_130_MycoDSSO_SCX12_hSAX_f23_rep1	11483	P23568	FALSE	P75422	P75422	FALSE	YDQIDKAPEEKAR	LEAALKYLN	47	526	13	9	11	6	57	531	4	12.555	FALSE	TRUE	FALSE	FALSE	Between	0	0.001
Scan: 16010 Run: B190715_07_HF_LS_IN_130_ECLP_DSSO_01_SCX22_hSAX06_rep2 P1_KFNLoxMLETKVTAVEAK P2_EDGIYVTMEGKK 9 11	B190715_07_HF_LS_IN_130_ECLP_DSSO_01_SCX22_hSAX06_rep2	16010	P0A9P0	FALSE	P0A9P0	P0A9P0	FALSE	KFNLoxMLETKVTAVEAK	EDGIYVTMEGKK	229	245	16	12	9	11	237	255	5	12.554	FALSE	TRUE	FALSE	FALSE	Self	-0.002	-0.002
Scan: 20118 Run: B180726_27_Lumos_FO_IN_130_MycoDSSO_SCX12_hSAX_f11t14_rep1 P1_TPLKPKFQPAK P2_SKNLDWEII 6 2	B180726_27_Lumos_FO_IN_130_MycoDSSO_SCX12_hSAX_f11t14_rep1	20118	P75396	FALSE	P75396	P75396	FALSE	TPLKPKFQPAK	SKNLDWEII	3	221	11	9	6	2	8	222	3	12.554	FALSE	TRUE	FALSE	FALSE	Self	-0.002	-0.002
Scan: 15758 Run: B190712_13_HF_LS_IN_130_ECLP_DSSO_01_SCX24_hSAX05_rep2 P1_LYDKGVPALK P2_HPHoxMNITALTVSAQSNDAGKLISDLHPQLK 4 20	B190712_13_HF_LS_IN_130_ECLP_DSSO_01_SCX24_hSAX05_rep2	15758	P11446	FALSE	P11446	P11446	FALSE	HPHoxMNITALTVSAQSNDAGKLISDLHPQLK	LYDKGVPALK	24	272	30	10	20	4	43	275	6	12.554	FALSE	TRUE	FALSE	FALSE	Self	-0.002	-0.002
Scan: 11494 Run: B190513_11_HF_LS_IN_130_ECLP_DSSO_01_SCX18_hSAX05_rep1 P1_YVKDGVLTR P2_LVNAGDYKFK 3 8	B190513_11_HF_LS_IN_130_ECLP_DSSO_01_SCX18_hSAX05_rep1	11494	P38038	FALSE	P38038	P38038	FALSE	LVNAGDYKFK	YVKDGVLTR	95	505	10	9	8	3	102	507	3	12.554	FALSE	TRUE	FALSE	FALSE	Self	-0.002	-0.002
Scan: 16658 Run: B190715_19_HF_LS_IN_130_ECLP_DSSO_01_SCX22_hSAX03_rep1 P1_KTAALVMNIDDMSKR P2_KAKPGQDFFPLTVNYQER 14 1	B190715_19_HF_LS_IN_130_ECLP_DSSO_01_SCX22_hSAX03_rep1	16658	P05055	FALSE	P21645	P21645	FALSE	KAKPGQDFFPLTVNYQER	KTAALVMNIDDMSKR	49	315	18	15	1	14	49	328	5	12.554	FALSE	TRUE	FALSE	FALSE	Between	0	0.001
Scan: 10058 Run: B190712_15_HF_LS_IN_130_ECLP_DSSO_01_SCX24_hSAX03_rep1 P1_YRNDKNGIIHTTIGK P2_NPKTGEDIPITAR 5 3	B190712_15_HF_LS_IN_130_ECLP_DSSO_01_SCX24_hSAX03_rep1	10058	P0A7L0	FALSE	P0A6X7	P0A6X7	FALSE	YRNDKNGIIHTTIGK	NPKTGEDIPITAR	163	64	15	13	5	3	167	66	5	12.554	FALSE	TRUE	FALSE	FALSE	Between	0	0.001
Scan: 21887 Run: B190513_03_HF_LS_IN_130_ECLP_DSSO_01_SCX18_hSAX06_rep2 P1_VVITATQMLDSoxMIKNPRPTR P2_AEAGDVANAILDGTDAVMLSGESAKGK 14 25	B190513_03_HF_LS_IN_130_ECLP_DSSO_01_SCX18_hSAX06_rep2	21887	P0AD61	FALSE	P0AD61	P0AD61	FALSE	AEAGDVANAILDGTDAVMLSGESAKGK	VVITATQMLDSoxMIKNPRPTR	293	273	27	20	25	14	317	286	5	12.554	FALSE	TRUE	FALSE	FALSE	Self	-0.002	-0.002
Scan: 17771 Run: B190715_06_HF_LS_IN_130_ECLP_DSSO_01_SCX22_hSAX06_rep1 P1_KELLNDLQR P2_GHAAQLSQYNQVLASLKSSYDTK 1 17	B190715_06_HF_LS_IN_130_ECLP_DSSO_01_SCX22_hSAX06_rep1	17771	P22523	FALSE	P22523	P22523	FALSE	GHAAQLSQYNQVLASLKSSYDTK	KELLNDLQR	1009	1032	23	9	17	1	1025	1032	4	12.554	FALSE	TRUE	FALSE	FALSE	Self	-0.002	-0.002
Scan: 3242 Run: B190712_02_HF_LS_IN_130_ECLP_DSSO_01_SCX24_hSAX06_rep1 P1_REQEAAELKR P2_NAQAEKAR 9 6	B190712_02_HF_LS_IN_130_ECLP_DSSO_01_SCX24_hSAX06_rep1	3242	P0A705	FALSE	P0A705	P0A705	FALSE	REQEAAELKR	NAQAEKAR	176	168	10	8	9	6	184	173	5	12.554	FALSE	TRUE	FALSE	FALSE	Self	-0.002	-0.002
Scan: 10237 Run: B190513_13_HF_LS_IN_130_ECLP_DSSO_01_SCX18_hSAX04_rep1 P1_ETYKYADoxMLAoxMSAK P2_AoxMYSIAKK 4 7	B190513_13_HF_LS_IN_130_ECLP_DSSO_01_SCX18_hSAX04_rep1	10237	P0A853	FALSE	P0A853	P0A853	FALSE	ETYKYADoxMLAoxMSAK	AoxMYSIAKK	256	212	14	8	4	7	259	218	3	12.554	FALSE	TRUE	FALSE	FALSE	Self	-0.002	-0.002
Scan: 13918 Run: B180803_06_Lumos_FO_IN_130_MycoDSSO_SCX12_hSAX_f18_rep1 P1_GPVNVELKLTR P2_AKFEEITK 8 2	B180803_06_Lumos_FO_IN_130_MycoDSSO_SCX12_hSAX_f18_rep1	13918	P75344	FALSE	P75344	P75344	FALSE	GPVNVELKLTR	AKFEEITK	272	283	11	8	8	2	279	284	4	12.554	FALSE	TRUE	FALSE	FALSE	Self	-0.002	-0.002
Scan: 14906 Run: B190715_08_HF_LS_IN_130_ECLP_DSSO_01_SCX22_hSAX07_rep1 P1_QDIESNLQYDAGDKGIYR P2_LGKVQMLAQAAEEHPLHGGTGIAHTR 14 3	B190715_08_HF_LS_IN_130_ECLP_DSSO_01_SCX22_hSAX07_rep1	14906	P17169	FALSE	P17169	P17169	FALSE	LGKVQMLAQAAEEHPLHGGTGIAHTR	QDIESNLQYDAGDKGIYR	49	233	26	18	3	14	51	246	6	12.554	FALSE	TRUE	FALSE	FALSE	Self	-0.002	-0.002
Scan: 20679 Run: B180625_17_Lumos_LS_IN_130_MycoDSSO_SCX13_hSAX_f21_rep1 P1_IDLNYEFSKLNDALR P2_DSVEDAKVKK 9 7	B180625_17_Lumos_LS_IN_130_MycoDSSO_SCX13_hSAX_f21_rep1	20679	P75271	FALSE	P75271	P75271	FALSE	IDLNYEFSKLNDALR	DSVEDAKVKK	248	267	15	10	9	7	256	273	4	12.554	FALSE	TRUE	FALSE	FALSE	Self	-0.002	-0.002
Scan: 8390 Run: B190513_12_HF_LS_IN_130_ECLP_DSSO_01_SCX18_hSAX05_rep2 P1_GKSLDEAQAIK P2_AAIADYKSK 2 7	B190513_12_HF_LS_IN_130_ECLP_DSSO_01_SCX18_hSAX05_rep2	8390	P0ACD4	FALSE	P0ACD4	P0ACD4	FALSE	AAIADYKSK	GKSLDEAQAIK	116	79	9	11	7	2	122	80	3	12.554	FALSE	TRUE	FALSE	FALSE	Self	-0.002	-0.002
Scan: 21138 Run: B190704_11_HF_LS_IN_130_ECLP_DSSO_01_SCX20_hSAX05_rep1 P1_RPKEPAILAEISGIVSFGK P2_IPQESGGTKDITGGLPR 3 9	B190704_11_HF_LS_IN_130_ECLP_DSSO_01_SCX20_hSAX05_rep1	21138	P0A8T7	FALSE	P0A8T7	P0A8T7	FALSE	RPKEPAILAEISGIVSFGK	IPQESGGTKDITGGLPR	1149	1124	19	17	3	9	1151	1132	5	12.553	FALSE	TRUE	FALSE	FALSE	Self	-0.002	-0.002
Scan: 11965 Run: B190513_06_HF_LS_IN_130_ECLP_DSSO_01_SCX18_hSAX08_rep1 P1_TKAGETFGEEK P2_KVLGFITDAGGR 2 1	B190513_06_HF_LS_IN_130_ECLP_DSSO_01_SCX18_hSAX08_rep1	11965	P08839	FALSE	P08839	P08839	FALSE	KVLGFITDAGGR	TKAGETFGEEK	175	59	12	11	1	2	175	60	3	12.553	FALSE	TRUE	FALSE	FALSE	Self	-0.002	-0.002
Scan: 20502 Run: B180726_25_Lumos_FO_IN_130_MycoDSSO_SCX12_hSAX_f9t10_rep1 P1_VIQKNAAYK P2_NKLGNIFEFSFVK 4 2	B180726_25_Lumos_FO_IN_130_MycoDSSO_SCX12_hSAX_f9t10_rep1	20502	P75563	FALSE	P75563	P75563	FALSE	NKLGNIFEFSFVK	VIQKNAAYK	578	569	13	9	2	4	579	572	4	12.553	FALSE	TRUE	FALSE	FALSE	Self	-0.002	-0.002
Scan: 11901 Run: B190715_19_HF_LS_IN_130_ECLP_DSSO_01_SCX22_hSAX03_rep1 P1_HVKENAANIK P2_GLTFTYEPKVLR 3 9	B190715_19_HF_LS_IN_130_ECLP_DSSO_01_SCX22_hSAX03_rep1	11901	P0A853	FALSE	P0A853	P0A853	FALSE	GLTFTYEPKVLR	HVKENAANIK	451	441	12	10	9	3	459	443	5	12.553	FALSE	TRUE	FALSE	FALSE	Self	-0.002	-0.002
Scan: 10894 Run: B190712_17_HF_LS_IN_130_ECLP_DSSO_01_SCX24_hSAX02_rep1 P1_AHKPGSATIALNKR P2_AGKANISDSYVLLR 13 3	B190712_17_HF_LS_IN_130_ECLP_DSSO_01_SCX24_hSAX02_rep1	10894	P0A832	FALSE	P0A832	P0A832	FALSE	AGKANISDSYVLLR	AHKPGSATIALNKR	46	6	14	14	3	13	48	18	4	12.553	FALSE	TRUE	FALSE	FALSE	Self	-0.002	-0.002
Scan: 9053 Run: B190704_02_HF_LS_IN_130_ECLP_DSSO_01_SCX20_hSAX06_rep1 P1_YAEGYPGKR P2_NLTGKEADAALGR 8 5	B190704_02_HF_LS_IN_130_ECLP_DSSO_01_SCX20_hSAX06_rep1	9053	P0A825	FALSE	P0A825	P0A825	FALSE	YAEGYPGKR	NLTGKEADAALGR	55	327	9	13	8	5	62	331	4	12.553	FALSE	TRUE	FALSE	FALSE	Self	-0.002	-0.002
Scan: 6276 Run: B190513_17_HF_LS_IN_130_ECLP_DSSO_01_SCX18_hSAX01_rep1 P1_KSGIGGADGK P2_IMATAAKNITK 1 7	B190513_17_HF_LS_IN_130_ECLP_DSSO_01_SCX18_hSAX01_rep1	6276	P25553	FALSE	P25553	P25553	FALSE	IMATAAKNITK	KSGIGGADGK	237	454	11	10	7	1	243	454	4	12.553	FALSE	TRUE	FALSE	FALSE	Self	-0.002	-0.002
Scan: 11930 Run: B190704_11_HF_LS_IN_130_ECLP_DSSO_01_SCX20_hSAX05_rep1 P1_VVNQASHVSAKTR P2_EKVEAAMAELNYIPNR 11 2	B190704_11_HF_LS_IN_130_ECLP_DSSO_01_SCX20_hSAX05_rep1	11930	P03023	FALSE	P03023	P03023	FALSE	EKVEAAMAELNYIPNR	VVNQASHVSAKTR	36	23	16	13	2	11	37	33	4	12.553	FALSE	TRUE	FALSE	FALSE	Self	-0.002	-0.002
Scan: 13423 Run: B190704_11_HF_LS_IN_130_ECLP_DSSO_01_SCX20_hSAX05_rep1 P1_NPQTGKEIK P2_EGDAVQLVGFGTFKVNHR 6 14	B190704_11_HF_LS_IN_130_ECLP_DSSO_01_SCX20_hSAX05_rep1	13423	P0ACF0	FALSE	P0ACF0	P0ACF0	FALSE	EGDAVQLVGFGTFKVNHR	NPQTGKEIK	38	62	18	9	14	6	51	67	5	12.553	FALSE	TRUE	FALSE	FALSE	Self	-0.002	-0.002
Scan: 16819 Run: B190513_13_HF_LS_IN_130_ECLP_DSSO_01_SCX18_hSAX04_rep1 P1_MGANFLKVVNQIK P2_LAKEDPSFR 7 3	B190513_13_HF_LS_IN_130_ECLP_DSSO_01_SCX18_hSAX04_rep1	16819	P0A6M8	FALSE	P0A6M8	P0A6M8	FALSE	MGANFLKVVNQIK	LAKEDPSFR	147	438	13	9	7	3	153	440	4	12.553	FALSE	TRUE	FALSE	FALSE	Self	-0.002	-0.002
Scan: 13388 Run: B180630_12_Lumos_FO_IN_130_MycoDSSO_SCX13_hSAX_f24rep1 P1_IGLVENDEYHIDKR P2_DSEFQKEIVQR 13 6	B180630_12_Lumos_FO_IN_130_MycoDSSO_SCX13_hSAX_f24rep1	13388	P75405	FALSE	P75383	P75383	FALSE	IGLVENDEYHIDKR	DSEFQKEIVQR	194	474	14	11	13	6	206	479	4	12.553	FALSE	TRUE	FALSE	FALSE	Between	0	0.001
Scan: 7673 Run: B190712_15_HF_LS_IN_130_ECLP_DSSO_01_SCX24_hSAX03_rep1 P1_TKLEKDVMAQR P2_TKLEKDVMAQR 5 2	B190712_15_HF_LS_IN_130_ECLP_DSSO_01_SCX24_hSAX03_rep1	7673	P0AEU7	FALSE	P0AEU7	P0AEU7	FALSE	TKLEKDVMAQR	TKLEKDVMAQR	81	81	11	11	5	2	85	82	4	12.553	FALSE	TRUE	FALSE	FALSE	Self	-0.002	-0.002
Scan: 14387 Run: B190715_06_HF_LS_IN_130_ECLP_DSSO_01_SCX22_hSAX06_rep1 P1_KEDGAVVISALPHQVSGAR P2_GHDIDAPGLNYKAGDSFK 1 12	B190715_06_HF_LS_IN_130_ECLP_DSSO_01_SCX22_hSAX06_rep1	14387	P0AFI2	FALSE	P0AFI2	P0AFI2	FALSE	KEDGAVVISALPHQVSGAR	GHDIDAPGLNYKAGDSFK	247	515	19	18	1	12	247	526	5	12.552	FALSE	TRUE	FALSE	FALSE	Self	-0.002	-0.002
Scan: 8453 Run: B190712_19_HF_LS_IN_130_ECLP_DSSO_01_SCX24_hSAX01_rep1 P1_VTIHTARPGIVIGKK P2_ELAKASVSR 14 4	B190712_19_HF_LS_IN_130_ECLP_DSSO_01_SCX24_hSAX01_rep1	8453	P0A7V3	FALSE	P0A7V3	P0A7V3	FALSE	VTIHTARPGIVIGKK	ELAKASVSR	66	46	15	9	14	4	79	49	4	12.552	FALSE	TRUE	FALSE	FALSE	Self	-0.002	-0.002
Scan: 17222 Run: B190715_13_HF_LS_IN_130_ECLP_DSSO_01_SCX22_hSAX09_rep1 P1_NLETLSQTHKVER P2_LALFDQFPYTHHMEcmCGVLLTAK 10 22	B190715_13_HF_LS_IN_130_ECLP_DSSO_01_SCX22_hSAX09_rep1	17222	P23003	FALSE	P23003	P23003	FALSE	LALFDQFPYTHHMEcmCGVLLTAK	NLETLSQTHKVER	345	332	22	13	22	10	366	341	4	12.552	FALSE	TRUE	FALSE	FALSE	Self	-0.002	-0.002
Scan: 24159 Run: B190715_08_HF_LS_IN_130_ECLP_DSSO_01_SCX22_hSAX07_rep1 P1_GIDKAVTAAVEELK P2_AIAQVGTISANSDETVGKLIAEAMDK 4 18	B190715_08_HF_LS_IN_130_ECLP_DSSO_01_SCX22_hSAX07_rep1	24159	P0A6F5	FALSE	P0A6F5	P0A6F5	FALSE	GIDKAVTAAVEELK	AIAQVGTISANSDETVGKLIAEAMDK	119	143	14	26	4	18	122	160	4	12.552	FALSE	TRUE	FALSE	FALSE	Self	-0.002	-0.002
Scan: 8783 Run: B190712_17_HF_LS_IN_130_ECLP_DSSO_01_SCX24_hSAX02_rep1 P1_THDNKLQVEAIKR P2_LQVEAIKR 5 7	B190712_17_HF_LS_IN_130_ECLP_DSSO_01_SCX24_hSAX02_rep1	8783	P0A7F3	FALSE	P0A7F3	P0A7F3	FALSE	THDNKLQVEAIKR	LQVEAIKR	2	7	13	8	5	7	6	13	4	12.552	FALSE	TRUE	FALSE	FALSE	Self	-0.002	-0.002
Scan: 9398 Run: B180703_15_Lumos_FO_IN_130_MycoDSSO_SCX14_hSAX_f20_rep1 P1_LESIKQAK P2_KVVEQIHQELR 5 1	B180703_15_Lumos_FO_IN_130_MycoDSSO_SCX14_hSAX_f20_rep1	9398	P75161	FALSE	P75161	P75161	FALSE	KVVEQIHQELR	LESIKQAK	121	113	11	8	1	5	121	117	4	12.552	FALSE	TRUE	FALSE	FALSE	Self	-0.002	-0.002
Scan: 10867 Run: B190712_18_HF_LS_IN_130_ECLP_DSSO_01_SCX24_hSAX02_rep2 P1_AHKPGSATIALNKR P2_AGKANISDSYVLLR 13 3	B190712_18_HF_LS_IN_130_ECLP_DSSO_01_SCX24_hSAX02_rep2	10867	P0A832	FALSE	P0A832	P0A832	FALSE	AHKPGSATIALNKR	AGKANISDSYVLLR	6	46	14	14	13	3	18	48	6	12.552	FALSE	TRUE	FALSE	FALSE	Self	-0.002	-0.002
Scan: 6649 Run: B190715_18_HF_LS_IN_130_ECLP_DSSO_01_SCX22_hSAX04_rep1 P1_TPAVIKK P2_AQRPAKYSYVDENGETK 6 6	B190715_18_HF_LS_IN_130_ECLP_DSSO_01_SCX22_hSAX04_rep1	6649	P0ACF8	FALSE	P0ACF8	P0ACF8	FALSE	AQRPAKYSYVDENGETK	TPAVIKK	91	115	17	7	6	6	96	120	3	12.552	FALSE	TRUE	FALSE	FALSE	Self	-0.002	-0.002
Scan: 12849 Run: B190715_06_HF_LS_IN_130_ECLP_DSSO_01_SCX22_hSAX06_rep1 P1_YGKPNHLNER P2_LIKVLDQPTQDGFVYR 3 3	B190715_06_HF_LS_IN_130_ECLP_DSSO_01_SCX22_hSAX06_rep1	12849	P30870	FALSE	P30870	P30870	FALSE	LIKVLDQPTQDGFVYR	YGKPNHLNER	206	669	16	10	3	3	208	671	5	12.552	FALSE	TRUE	FALSE	FALSE	Self	-0.002	-0.002
Scan: 8515 Run: B190712_18_HF_LS_IN_130_ECLP_DSSO_01_SCX24_hSAX02_rep2 P1_RKLQELGATR P2_DHTLFAKADGK 2 7	B190712_18_HF_LS_IN_130_ECLP_DSSO_01_SCX24_hSAX02_rep2	8515	P0A7L8	FALSE	P0C018	P0C018	FALSE	DHTLFAKADGK	RKLQELGATR	56	16	11	10	7	2	62	17	4	12.552	FALSE	TRUE	FALSE	FALSE	Between	0	0.001
Scan: 17057 Run: B190715_16_HF_LS_IN_130_ECLP_DSSO_01_SCX22_hSAX05_rep1 P1_VFTEVTVGGPLSNNKGINK P2_EGKVFLNIGDK 15 3	B190715_16_HF_LS_IN_130_ECLP_DSSO_01_SCX22_hSAX05_rep1	17057	P21599	FALSE	P21599	P21599	FALSE	VFTEVTVGGPLSNNKGINK	EGKVFLNIGDK	146	83	19	11	15	3	160	85	4	12.552	FALSE	TRUE	FALSE	FALSE	Self	-0.002	-0.002
Scan: 16956 Run: B190513_05_HF_LS_IN_130_ECLP_DSSO_01_SCX18_hSAX07_rep2 P1_GLSAKSFDGR P2_ALTKAEMSEYLFDK 5 4	B190513_05_HF_LS_IN_130_ECLP_DSSO_01_SCX18_hSAX07_rep2	16956	P62399	FALSE	P0A6X7	P0A6X7	FALSE	GLSAKSFDGR	ALTKAEMSEYLFDK	116	2	10	14	5	4	120	5	4	12.552	FALSE	TRUE	FALSE	FALSE	Between	0	0.001
Scan: 20013 Run: B190513_06_HF_LS_IN_130_ECLP_DSSO_01_SCX18_hSAX08_rep1 P1_GDEVIELAKTNWLR P2_FLDKALEDYR 9 4	B190513_06_HF_LS_IN_130_ECLP_DSSO_01_SCX18_hSAX08_rep1	20013	P07003	FALSE	P07003	P07003	FALSE	GDEVIELAKTNWLR	FLDKALEDYR	559	331	14	10	9	4	567	334	4	12.551	FALSE	TRUE	FALSE	FALSE	Self	-0.002	-0.002
Scan: 17791 Run: B190715_16_HF_LS_IN_130_ECLP_DSSO_01_SCX22_hSAX05_rep1 P1_HMDYGVQINKLMYTR P2_GILPIDTYKK 10 9	B190715_16_HF_LS_IN_130_ECLP_DSSO_01_SCX22_hSAX05_rep1	17791	P00452	FALSE	P00452	P00452	FALSE	HMDYGVQINKLMYTR	GILPIDTYKK	332	576	15	10	10	9	341	584	5	12.551	FALSE	TRUE	FALSE	FALSE	Self	-0.002	-0.002
Scan: 14080 Run: B180803_12_Lumos_FO_IN_130_MycoDSSO_SCX12_hSAX_f20_rep2 P1_LSESLKTER P2_LQLDKLSESLK 6 5	B180803_12_Lumos_FO_IN_130_MycoDSSO_SCX12_hSAX_f20_rep2	14080	P75471	FALSE	P75471	P75471	FALSE	LQLDKLSESLK	LSESLKTER	720	725	11	9	5	6	724	730	3	12.551	FALSE	TRUE	FALSE	FALSE	Self	-0.002	-0.002
Scan: 10435 Run: B190513_17_HF_LS_IN_130_ECLP_DSSO_01_SCX18_hSAX01_rep1 P1_NSFGGAKNTNITGVIVNK P2_AKVNNVDPAK 7 2	B190513_17_HF_LS_IN_130_ECLP_DSSO_01_SCX18_hSAX01_rep1	10435	P0A9M8	FALSE	P0A9M8	P0A9M8	FALSE	NSFGGAKNTNITGVIVNK	AKVNNVDPAK	157	199	18	10	7	2	163	200	4	12.551	FALSE	TRUE	FALSE	FALSE	Self	-0.002	-0.002
Scan: 27800 Run: B180726_23_Lumos_FO_IN_130_MycoDSSO_SCX11_hSAX_f24_rep1 P1_GSKVIYELEEQDQLADLLLAK P2_EcmCNNKTPTIFDR 3 5	B180726_23_Lumos_FO_IN_130_MycoDSSO_SCX11_hSAX_f24_rep1	27800	P75396	FALSE	P75396	P75396	FALSE	GSKVIYELEEQDQLADLLLAK	EcmCNNKTPTIFDR	41	90	21	12	3	5	43	94	3	12.551	FALSE	TRUE	FALSE	FALSE	Self	-0.002	-0.002
Scan: 15179 Run: B190513_13_HF_LS_IN_130_ECLP_DSSO_01_SCX18_hSAX04_rep1 P1_ETYKYADMLAMSAK P2_AMYSIAKK 4 7	B190513_13_HF_LS_IN_130_ECLP_DSSO_01_SCX18_hSAX04_rep1	15179	P0A853	FALSE	P0A853	P0A853	FALSE	ETYKYADMLAMSAK	AMYSIAKK	256	212	14	8	4	7	259	218	3	12.551	FALSE	TRUE	FALSE	FALSE	Self	-0.002	-0.002
Scan: 12792 Run: B180711_02_Lumos_FO_IN_130_MycoDSSO_SCX11_hSAX_f15t16_rep2 P1_VYLTPTQDKGK P2_KNFDINVVVK 9 1	B180711_02_Lumos_FO_IN_130_MycoDSSO_SCX11_hSAX_f15t16_rep2	12792	P75179	FALSE	P75179	P75179	FALSE	VYLTPTQDKGK	KNFDINVVVK	19	61	11	10	9	1	27	61	4	12.551	FALSE	TRUE	FALSE	FALSE	Self	-0.002	-0.002
Scan: 10292 Run: B190513_17_HF_LS_IN_130_ECLP_DSSO_01_SCX18_hSAX01_rep1 P1_SKAPNSPVAGR P2_NSFGGAKNTNITGVIVNK 2 7	B190513_17_HF_LS_IN_130_ECLP_DSSO_01_SCX18_hSAX01_rep1	10292	P0A9M8	FALSE	P0A9M8	P0A9M8	FALSE	NSFGGAKNTNITGVIVNK	SKAPNSPVAGR	157	638	18	11	7	2	163	639	3	12.551	FALSE	TRUE	FALSE	FALSE	Self	-0.002	-0.002
Scan: 16080 Run: B180723_11_Lumos_FO_IN_130_MycoDSSO_SCX14_hSAX_f17_rep1 P1_VVVAFGHFDSPGANTKR P2_SKILYSAER 16 2	B180723_11_Lumos_FO_IN_130_MycoDSSO_SCX14_hSAX_f17_rep1	16080	P75295	FALSE	P75405	P75405	FALSE	VVVAFGHFDSPGANTKR	SKILYSAER	313	228	17	9	16	2	328	229	4	12.551	FALSE	TRUE	FALSE	FALSE	Between	0	0.001
Scan: 9212 Run: B190715_06_HF_LS_IN_130_ECLP_DSSO_01_SCX22_hSAX06_rep1 P1_SSGDPADQKYVELK P2_SKEELSKIR 9 7	B190715_06_HF_LS_IN_130_ECLP_DSSO_01_SCX22_hSAX06_rep1	9212	P0AEH5	FALSE	P64581	P64581	FALSE	SSGDPADQKYVELK	SKEELSKIR	27	32	14	9	9	7	35	38	4	12.551	FALSE	TRUE	FALSE	FALSE	Between	0	0.001
Scan: 5980 Run: B190712_13_HF_LS_IN_130_ECLP_DSSO_01_SCX24_hSAX05_rep2 P1_HAESKADREEAR P2_GSSLQQGFQKPAQAVNR 5 10	B190712_13_HF_LS_IN_130_ECLP_DSSO_01_SCX24_hSAX05_rep2	5980	P0A705	FALSE	P0A705	P0A705	FALSE	GSSLQQGFQKPAQAVNR	HAESKADREEAR	292	268	17	12	10	5	301	272	6	12.551	FALSE	TRUE	FALSE	FALSE	Self	-0.002	-0.002
Scan: 13142 Run: B190715_18_HF_LS_IN_130_ECLP_DSSO_01_SCX22_hSAX04_rep1 P1_HLAKAPAK P2_EKGISYETATFPWAASGR 4 2	B190715_18_HF_LS_IN_130_ECLP_DSSO_01_SCX22_hSAX04_rep1	13142	P0A9P0	FALSE	P0AFG6	P0AFG6	FALSE	EKGISYETATFPWAASGR	HLAKAPAK	369	149	18	8	2	4	370	152	4	12.551	FALSE	TRUE	FALSE	FALSE	Between	0	0.001
Scan: 8945 Run: B190712_12_HF_LS_IN_130_ECLP_DSSO_01_SCX24_hSAX05_rep1 P1_LNHLVDDKMHAR P2_KGLADTALK 8 1	B190712_12_HF_LS_IN_130_ECLP_DSSO_01_SCX24_hSAX05_rep1	8945	P0A8V2	FALSE	P0A8T7	P0A8T7	FALSE	LNHLVDDKMHAR	KGLADTALK	1235	781	12	9	8	1	1242	781	5	12.551	FALSE	TRUE	FALSE	FALSE	Between	0	0.001
Scan: 6590 Run: B190715_17_HF_LS_IN_130_ECLP_DSSO_01_SCX22_hSAX05_rep2 P1_TGDKVELEGK P2_GALDcmCSGVKDRK 4 9	B190715_17_HF_LS_IN_130_ECLP_DSSO_01_SCX22_hSAX05_rep2	6590	P0A6Y1	FALSE	P0A7S3	P0A7S3	FALSE	TGDKVELEGK	GALDcmCSGVKDRK	66	100	10	12	4	9	69	108	4	12.551	FALSE	TRUE	FALSE	FALSE	Between	0	0.001
Scan: 25580 Run: B180630_10_Lumos_FO_IN_130_MycoDSSO_SCX13_hSAX_f25rep1 P1_ENYLVHLQTDIFDNTGGNQAAWKLR P2_DVNNKIIDDFISR 23 5	B180630_10_Lumos_FO_IN_130_MycoDSSO_SCX13_hSAX_f25rep1	25580	P75334	FALSE	P75334	P75334	FALSE	ENYLVHLQTDIFDNTGGNQAAWKLR	DVNNKIIDDFISR	120	145	25	13	23	5	142	149	4	12.551	FALSE	TRUE	FALSE	FALSE	Self	-0.002	-0.002
Scan: 9806 Run: B180630_11_Lumos_FO_IN_130_MycoDSSO_SCX13_hSAX_f25rep2 P1_oxMVWFDTKR P2_FEEYQKK 7 6	B180630_11_Lumos_FO_IN_130_MycoDSSO_SCX13_hSAX_f25rep2	9806	P75515	FALSE	P75515	P75515	FALSE	oxMVWFDTKR	FEEYQKK	423	431	8	7	7	6	429	436	3	12.55	FALSE	TRUE	FALSE	FALSE	Self	-0.002	-0.002
Scan: 13809 Run: B190715_16_HF_LS_IN_130_ECLP_DSSO_01_SCX22_hSAX05_rep1 P1_WKEGEATLAPSLDLVGK P2_KIKAAQYVASHPGEVcmCPAK 2 3	B190715_16_HF_LS_IN_130_ECLP_DSSO_01_SCX22_hSAX05_rep1	13809	P0AE08	FALSE	P0AE08	P0AE08	FALSE	WKEGEATLAPSLDLVGK	KIKAAQYVASHPGEVcmCPAK	170	151	17	19	2	3	171	153	5	12.55	FALSE	TRUE	FALSE	FALSE	Self	-0.002	-0.002
Scan: 10458 Run: B190715_17_HF_LS_IN_130_ECLP_DSSO_01_SCX22_hSAX05_rep2 P1_NNKNNEAFLDR P2_IEKPAGISNPKDFR 3 11	B190715_17_HF_LS_IN_130_ECLP_DSSO_01_SCX22_hSAX05_rep2	10458	P0ACY3	FALSE	P0ACY3	P0ACY3	FALSE	IEKPAGISNPKDFR	NNKNNEAFLDR	540	313	14	11	11	3	550	315	5	12.55	FALSE	TRUE	FALSE	FALSE	Self	-0.002	-0.002
Scan: 17829 Run: B190715_08_HF_LS_IN_130_ECLP_DSSO_01_SCX22_hSAX07_rep1 P1_FVVMKGQIAR P2_DHVTLGEMHSGLDFAAAVKLTGSR 5 19	B190715_08_HF_LS_IN_130_ECLP_DSSO_01_SCX22_hSAX07_rep1	17829	P0A8L1	FALSE	P0A8L1	P0A8L1	FALSE	DHVTLGEMHSGLDFAAAVKLTGSR	FVVMKGQIAR	138	162	24	10	19	5	156	166	5	12.55	FALSE	TRUE	FALSE	FALSE	Self	-0.002	-0.002
Scan: 14708 Run: B180803_13_Lumos_FO_IN_130_MycoDSSO_SCX12_hSAX_f22_rep1 P1_TVKQFLQEQNER P2_DAKTSVFDEAR 3 3	B180803_13_Lumos_FO_IN_130_MycoDSSO_SCX12_hSAX_f22_rep1	14708	P75236	FALSE	P75236	P75236	FALSE	DAKTSVFDEAR	TVKQFLQEQNER	133	55	11	12	3	3	135	57	4	12.55	FALSE	TRUE	FALSE	FALSE	Self	-0.002	-0.002
Scan: 9300 Run: B190715_07_HF_LS_IN_130_ECLP_DSSO_01_SCX22_hSAX06_rep2 P1_SSGDPADQKYVELK P2_SKEELSKIR 9 7	B190715_07_HF_LS_IN_130_ECLP_DSSO_01_SCX22_hSAX06_rep2	9300	P0AEH5	FALSE	P64581	P64581	FALSE	SSGDPADQKYVELK	SKEELSKIR	27	32	14	9	9	7	35	38	3	12.55	FALSE	TRUE	FALSE	FALSE	Between	0	0.001
Scan: 14215 Run: B180803_09_Lumos_FO_IN_130_MycoDSSO_SCX12_hSAX_f19_rep1 P1_TVIKQVMQK P2_AKQELDFLEK 4 2	B180803_09_Lumos_FO_IN_130_MycoDSSO_SCX12_hSAX_f19_rep1	14215	P75521	FALSE	P75521	P75521	FALSE	TVIKQVMQK	AKQELDFLEK	254	263	9	10	4	2	257	264	4	12.55	FALSE	TRUE	FALSE	FALSE	Self	-0.002	-0.002
Scan: 22187 Run: B180723_02_Lumos_FO_IN_130_MycoDSSO_SCX14_hSAX_f7t8_rep1 P1_YDoxMSGAAIVcmCSTVLALAKNK P2_RFEKAATGLGVK 18 4	B180723_02_Lumos_FO_IN_130_MycoDSSO_SCX14_hSAX_f7t8_rep1	22187	P75206	FALSE	P75206	P75206	FALSE	YDoxMSGAAIVcmCSTVLALAKNK	RFEKAATGLGVK	239	156	20	12	18	4	256	159	5	12.55	FALSE	TRUE	FALSE	FALSE	Self	-0.002	-0.002
Scan: 6781 Run: B190715_18_HF_LS_IN_130_ECLP_DSSO_01_SCX22_hSAX04_rep1 P1_FAQAIHAKYPGK P2_EQDISTKR 8 7	B190715_18_HF_LS_IN_130_ECLP_DSSO_01_SCX22_hSAX04_rep1	6781	P0A9G6	FALSE	P0A8F0	P0A8F0	FALSE	FAQAIHAKYPGK	EQDISTKR	301	20	12	8	8	7	308	26	4	12.55	FALSE	TRUE	FALSE	FALSE	Between	0	0.001
Scan: 7531 Run: B190712_05_HF_LS_IN_130_ECLP_DSSO_01_SCX24_hSAX07_rep2 P1_KIVTEGDK P2_HILGLDHKISNQR 1 8	B190712_05_HF_LS_IN_130_ECLP_DSSO_01_SCX24_hSAX07_rep2	7531	P68191	FALSE	P68191	P68191	FALSE	HILGLDHKISNQR	KIVTEGDK	9	22	13	8	8	1	16	22	5	12.55	FALSE	TRUE	FALSE	FALSE	Self	-0.002	-0.002
Scan: 11077 Run: B190513_05_HF_LS_IN_130_ECLP_DSSO_01_SCX18_hSAX07_rep2 P1_TNELKADEER P2_EKINPAGAPTYVPGEYK 5 2	B190513_05_HF_LS_IN_130_ECLP_DSSO_01_SCX18_hSAX07_rep2	11077	P0A850	FALSE	P0A850	P0A850	FALSE	EKINPAGAPTYVPGEYK	TNELKADEER	82	357	17	10	2	5	83	361	3	12.55	FALSE	TRUE	FALSE	FALSE	Self	-0.002	-0.002
Scan: 7624 Run: B190513_12_HF_LS_IN_130_ECLP_DSSO_01_SCX18_hSAX05_rep2 P1_LLQKcmCDYDVQK P2_KSDNPSITR 4 1	B190513_12_HF_LS_IN_130_ECLP_DSSO_01_SCX18_hSAX05_rep2	7624	P0A6H1	FALSE	P0A6H1	P0A6H1	FALSE	LLQKcmCDYDVQK	KSDNPSITR	165	192	11	9	4	1	168	192	4	12.55	FALSE	TRUE	FALSE	FALSE	Self	-0.002	-0.002
Scan: 13073 Run: B190704_13_HF_LS_IN_130_ECLP_DSSO_01_SCX20_hSAX04_rep1 P1_ELNIcmCTGcmCGPGAoxMEAPMKGAAVGHAQQR P2_ELNIcmCTGcmCGPGAMEAPoxMKGAAVGHAQQR 18 18	B190704_13_HF_LS_IN_130_ECLP_DSSO_01_SCX20_hSAX04_rep1	13073	P0ADR8	FALSE	P0ADR8	P0ADR8	FALSE	ELNIcmCTGcmCGPGAoxMEAPMKGAAVGHAQQR	ELNIcmCTGcmCGPGAMEAPoxMKGAAVGHAQQR	178	178	28	28	18	18	195	195	5	12.55	FALSE	TRUE	FALSE	FALSE	Self	-0.002	-0.002
Scan: 2882 Run: B180703_25_Lumos_FO_IN_130_MycoDSSO_SCX14_hSAX_f23_rep2 P1_EAHEKSNEGQ P2_DAEANKER 5 6	B180703_25_Lumos_FO_IN_130_MycoDSSO_SCX14_hSAX_f23_rep2	2882	P75344	FALSE	P75559	P75559	FALSE	DAEANKER	EAHEKSNEGQ	499	799	8	10	6	5	504	803	4	12.55	FALSE	TRUE	FALSE	FALSE	Between	0	0.001
Scan: 16275 Run: B190715_13_HF_LS_IN_130_ECLP_DSSO_01_SCX22_hSAX09_rep1 P1_FVVMKGQIAR P2_DHVTLGEoxMHSGLDFAAAVKLTGSR 5 19	B190715_13_HF_LS_IN_130_ECLP_DSSO_01_SCX22_hSAX09_rep1	16275	P0A8L1	FALSE	P0A8L1	P0A8L1	FALSE	DHVTLGEoxMHSGLDFAAAVKLTGSR	FVVMKGQIAR	138	162	24	10	19	5	156	166	5	12.549	FALSE	TRUE	FALSE	FALSE	Self	-0.002	-0.002
Scan: 11444 Run: B190513_12_HF_LS_IN_130_ECLP_DSSO_01_SCX18_hSAX05_rep2 P1_YVKDGVLTR P2_LVNAGDYKFK 3 8	B190513_12_HF_LS_IN_130_ECLP_DSSO_01_SCX18_hSAX05_rep2	11444	P38038	FALSE	P38038	P38038	FALSE	LVNAGDYKFK	YVKDGVLTR	95	505	10	9	8	3	102	507	4	12.549	FALSE	TRUE	FALSE	FALSE	Self	-0.002	-0.002
Scan: 13073 Run: B190704_13_HF_LS_IN_130_ECLP_DSSO_01_SCX20_hSAX04_rep1 P1_ELNIcmCTGcmCGPGAMEAPoxMKGAAVGHAQQR P2_ELNIcmCTGcmCGPGAMEAPoxMKGAAVGHAQQR 18 18	B190704_13_HF_LS_IN_130_ECLP_DSSO_01_SCX20_hSAX04_rep1	13073	P0ADR8	FALSE	P0ADR8	P0ADR8	FALSE	ELNIcmCTGcmCGPGAMEAPoxMKGAAVGHAQQR	ELNIcmCTGcmCGPGAMEAPoxMKGAAVGHAQQR	178	178	28	28	18	18	195	195	5	12.549	FALSE	TRUE	FALSE	FALSE	Self	-0.002	-0.002
Scan: 15626 Run: B190715_11_HF_LS_IN_130_ECLP_DSSO_01_SCX22_hSAX08_rep1 P1_cmCLScmCGNPYcmCEWKcmCPVHNYIPNWLK P2_TEMGEPDAKGRR 12 9	B190715_11_HF_LS_IN_130_ECLP_DSSO_01_SCX22_hSAX08_rep1	15626	P09832	FALSE	P09832	P09832	FALSE	cmCLScmCGNPYcmCEWKcmCPVHNYIPNWLK	TEMGEPDAKGRR	47	367	24	12	12	9	58	375	6	12.549	FALSE	TRUE	FALSE	FALSE	Self	-0.002	-0.002
Scan: 4234 Run: B180726_24_Lumos_FO_IN_130_MycoDSSO_SCX11_hSAX_f24_rep2 P1_NATKTAGK P2_DAEANKERDNVIR 4 6	B180726_24_Lumos_FO_IN_130_MycoDSSO_SCX11_hSAX_f24_rep2	4234	P75344	FALSE	P75344	P75344	FALSE	DAEANKERDNVIR	NATKTAGK	499	135	13	8	6	4	504	138	4	12.549	FALSE	TRUE	FALSE	FALSE	Self	-0.002	-0.002
Scan: 15727 Run: B190712_04_HF_LS_IN_130_ECLP_DSSO_01_SCX24_hSAX07_rep1 P1_KHDLPGLMLR P2_IQDLAQGIHKLIR 1 10	B190712_04_HF_LS_IN_130_ECLP_DSSO_01_SCX24_hSAX07_rep1	15727	P52095	FALSE	P52095	P52095	FALSE	IQDLAQGIHKLIR	KHDLPGLMLR	586	599	13	10	10	1	595	599	6	12.549	FALSE	TRUE	FALSE	FALSE	Self	-0.002	-0.002
Scan: 10949 Run: B190712_12_HF_LS_IN_130_ECLP_DSSO_01_SCX24_hSAX05_rep1 P1_LLAEHNLDASAIKGTGVGGR P2_KQYGEAFEKR 13 9	B190712_12_HF_LS_IN_130_ECLP_DSSO_01_SCX24_hSAX05_rep1	10949	P0AFG6	FALSE	P0AFG6	P0AFG6	FALSE	LLAEHNLDASAIKGTGVGGR	KQYGEAFEKR	121	218	20	10	13	9	133	226	4	12.549	FALSE	TRUE	FALSE	FALSE	Self	-0.002	-0.002
Scan: 4823 Run: B190715_07_HF_LS_IN_130_ECLP_DSSO_01_SCX22_hSAX06_rep2 P1_SRVENASPKDE P2_NPKTGDKVELEGK 9 3	B190715_07_HF_LS_IN_130_ECLP_DSSO_01_SCX22_hSAX06_rep2	4823	P0A6X7	FALSE	P0A6Y1	P0A6Y1	FALSE	SRVENASPKDE	NPKTGDKVELEGK	89	63	11	13	9	3	97	65	4	12.549	FALSE	TRUE	FALSE	FALSE	Between	0	0.001
Scan: 18467 Run: B190704_07_HF_LS_IN_130_ECLP_DSSO_01_SCX20_hSAX08_rep2 P1_VTAVDAKGATVELADGVEGYLR P2_ANPWQQFAETHNKGDR 7 13	B190704_07_HF_LS_IN_130_ECLP_DSSO_01_SCX20_hSAX08_rep2	18467	P0AG67	FALSE	P0AG67	P0AG67	FALSE	VTAVDAKGATVELADGVEGYLR	ANPWQQFAETHNKGDR	458	351	22	16	7	13	464	363	5	12.549	FALSE	TRUE	FALSE	FALSE	Self	-0.002	-0.002
Scan: 4744 Run: B190704_04_HF_LS_IN_130_ECLP_DSSO_01_SCX20_hSAX07_rep1 P1_TNELKADEER P2_NKELoxMDNoxMR 5 2	B190704_04_HF_LS_IN_130_ECLP_DSSO_01_SCX20_hSAX07_rep1	4744	P0A850	FALSE	P0A850	P0A850	FALSE	TNELKADEER	NKELoxMDNoxMR	357	391	10	9	5	2	361	392	4	12.549	FALSE	TRUE	FALSE	FALSE	Self	-0.002	-0.002
Scan: 16744 Run: B190715_12_HF_LS_IN_130_ECLP_DSSO_01_SCX22_hSAX08_rep2 P1_KAQHNENNKETV P2_GQVFDYDLEALAFIGKQQEEPEHFR 1 16	B190715_12_HF_LS_IN_130_ECLP_DSSO_01_SCX22_hSAX08_rep2	16744	P09151	FALSE	P09151	P09151	FALSE	GQVFDYDLEALAFIGKQQEEPEHFR	KAQHNENNKETV	368	512	25	12	16	1	383	512	6	12.549	FALSE	TRUE	FALSE	FALSE	Self	-0.002	-0.002
Scan: 4561 Run: B190715_21_HF_LS_IN_130_ECLP_DSSO_01_SCX22_hSAX02_rep1 P1_SEEKASTPAQR P2_KIKELAVK 4 3	B190715_21_HF_LS_IN_130_ECLP_DSSO_01_SCX22_hSAX02_rep1	4561	P0AFG6	FALSE	P0AFG6	P0AFG6	FALSE	KIKELAVK	SEEKASTPAQR	298	91	8	11	3	4	300	94	3	12.549	FALSE	TRUE	FALSE	FALSE	Self	-0.002	-0.002
Scan: 22354 Run: B190513_03_HF_LS_IN_130_ECLP_DSSO_01_SCX18_hSAX06_rep2 P1_QLEKIVGLQTEAPLKR P2_AGKITEQEAQEMVDHLVMK 4 3	B190513_03_HF_LS_IN_130_ECLP_DSSO_01_SCX18_hSAX06_rep2	22354	P09373	FALSE	P09373	P09373	FALSE	AGKITEQEAQEMVDHLVMK	QLEKIVGLQTEAPLKR	294	93	19	16	3	4	296	96	5	12.549	FALSE	TRUE	FALSE	FALSE	Self	-0.002	-0.002
Scan: 9944 Run: B190513_02_HF_LS_IN_130_ECLP_DSSO_01_SCX18_hSAX06_rep1 P1_LLVDLKAGK P2_AEQQAKVDAEK 6 6	B190513_02_HF_LS_IN_130_ECLP_DSSO_01_SCX18_hSAX06_rep1	9944	P0ADY1	FALSE	P0ADY1	P0ADY1	FALSE	LLVDLKAGK	AEQQAKVDAEK	506	495	9	11	6	6	511	500	4	12.549	FALSE	TRUE	FALSE	FALSE	Self	-0.002	-0.002
Scan: 8996 Run: B190715_06_HF_LS_IN_130_ECLP_DSSO_01_SCX22_hSAX06_rep1 P1_FATHGGYLLQGKELK P2_EAAPAKAEK 12 6	B190715_06_HF_LS_IN_130_ECLP_DSSO_01_SCX22_hSAX06_rep1	8996	P0A9Q7	FALSE	P0A9Q7	P0A9Q7	FALSE	FATHGGYLLQGKELK	EAAPAKAEK	266	877	15	9	12	6	277	882	4	12.548	FALSE	TRUE	FALSE	FALSE	Self	-0.002	-0.002
Scan: 17246 Run: B180703_15_Lumos_FO_IN_130_MycoDSSO_SCX14_hSAX_f20_rep1 P1_VoxMITQGPNLIGVHANTKENEETKK P2_KPGDYPIEITQIAGGYDQAR 17 1	B180703_15_Lumos_FO_IN_130_MycoDSSO_SCX14_hSAX_f20_rep1	17246	Q50288	FALSE	Q50288	Q50288	FALSE	VoxMITQGPNLIGVHANTKENEETKK	KPGDYPIEITQIAGGYDQAR	650	64	24	20	17	1	666	64	5	12.548	FALSE	TRUE	FALSE	FALSE	Self	-0.002	-0.002
Scan: 13150 Run: B190715_16_HF_LS_IN_130_ECLP_DSSO_01_SCX22_hSAX05_rep1 P1_NGEFIEITEKDTEGR P2_IKPFKNQAFK 10 5	B190715_16_HF_LS_IN_130_ECLP_DSSO_01_SCX22_hSAX05_rep1	13150	P0AE08	FALSE	P0AE08	P0AE08	FALSE	NGEFIEITEKDTEGR	IKPFKNQAFK	18	8	15	10	10	5	27	12	5	12.548	FALSE	TRUE	FALSE	FALSE	Self	-0.002	-0.002
Scan: 19411 Run: B180711_01_Lumos_FO_IN_130_MycoDSSO_SCX11_hSAX_f15t16_rep1 P1_TGISQAPKR P2_LKVLSFDTNEQSLGLR 8 2	B180711_01_Lumos_FO_IN_130_MycoDSSO_SCX11_hSAX_f15t16_rep1	19411	P11311	FALSE	P11311	P11311	FALSE	LKVLSFDTNEQSLGLR	TGISQAPKR	1458	1585	16	9	2	8	1459	1592	4	12.548	FALSE	TRUE	FALSE	FALSE	Self	-0.002	-0.002
Scan: 3472 Run: B180703_14_Lumos_FO_IN_130_MycoDSSO_SCX14_hSAX_f20_rep1 P1_SFSNTKDGK P2_KNDDDNNSSSK 6 1	B180703_14_Lumos_FO_IN_130_MycoDSSO_SCX14_hSAX_f20_rep1	3472	P75353	FALSE	P75353	P75353	FALSE	KNDDDNNSSSK	SFSNTKDGK	110	101	11	9	1	6	110	106	3	12.548	FALSE	TRUE	FALSE	FALSE	Self	-0.002	-0.002
Scan: 5970 Run: B190715_12_HF_LS_IN_130_ECLP_DSSO_01_SCX22_hSAX08_rep2 P1_KQYGEAFEK P2_EDVEKHLAK 1 5	B190715_12_HF_LS_IN_130_ECLP_DSSO_01_SCX22_hSAX08_rep2	5970	P0AFG6	FALSE	P0AFG6	P0AFG6	FALSE	EDVEKHLAK	KQYGEAFEK	144	218	9	9	5	1	148	218	4	12.548	FALSE	TRUE	FALSE	FALSE	Self	-0.002	-0.002
Scan: 12678 Run: B190513_13_HF_LS_IN_130_ECLP_DSSO_01_SCX18_hSAX04_rep1 P1_ETYKYADMLAoxMSAK P2_AoxMYSIAKK 4 7	B190513_13_HF_LS_IN_130_ECLP_DSSO_01_SCX18_hSAX04_rep1	12678	P0A853	FALSE	P0A853	P0A853	FALSE	ETYKYADMLAoxMSAK	AoxMYSIAKK	256	212	14	8	4	7	259	218	3	12.548	FALSE	TRUE	FALSE	FALSE	Self	-0.002	-0.002
Scan: 17980 Run: B180703_20_Lumos_FO_IN_130_MycoDSSO_SCX14_hSAX_f21_rep2 P1_VDEIIGFLKTYK P2_EINSVNDLPKHR 9 10	B180703_20_Lumos_FO_IN_130_MycoDSSO_SCX14_hSAX_f21_rep2	17980	P75250	FALSE	P75250	P75250	FALSE	EINSVNDLPKHR	VDEIIGFLKTYK	107	119	12	12	10	9	116	127	3	12.548	FALSE	TRUE	FALSE	FALSE	Self	-0.002	-0.002
Scan: 2906 Run: B180726_24_Lumos_FO_IN_130_MycoDSSO_SCX11_hSAX_f24_rep2 P1_NATKTAGK P2_DAEANKER 4 6	B180726_24_Lumos_FO_IN_130_MycoDSSO_SCX11_hSAX_f24_rep2	2906	P75344	FALSE	P75344	P75344	FALSE	DAEANKER	NATKTAGK	499	135	8	8	6	4	504	138	3	12.548	FALSE	TRUE	FALSE	FALSE	Self	-0.002	-0.002
Scan: 16661 Run: B180630_03_Lumos_FO_IN_130_MycoDSSO_SCX13_hSAX_f30t32rep1 P1_NSLFKNNYDTTK P2_EITWWFKK 5 7	B180630_03_Lumos_FO_IN_130_MycoDSSO_SCX13_hSAX_f30t32rep1	16661	P75033	FALSE	P75033	P75033	FALSE	NSLFKNNYDTTK	EITWWFKK	174	659	12	8	5	7	178	665	4	12.547	FALSE	TRUE	FALSE	FALSE	Self	-0.002	-0.002
Scan: 19054 Run: B190704_04_HF_LS_IN_130_ECLP_DSSO_01_SCX20_hSAX07_rep1 P1_VKDDLQELAVVESFPTKIEGR P2_KVIEAESLDLR 17 1	B190704_04_HF_LS_IN_130_ECLP_DSSO_01_SCX20_hSAX07_rep1	19054	P0A707	FALSE	P0A705	P0A705	FALSE	VKDDLQELAVVESFPTKIEGR	KVIEAESLDLR	148	756	21	11	17	1	164	756	5	12.547	FALSE	TRUE	FALSE	FALSE	Between	0	0.001
Scan: 13732 Run: B190712_05_HF_LS_IN_130_ECLP_DSSO_01_SCX24_hSAX07_rep2 P1_YSDHIALPVEIEKR P2_HGLKLYVQR 13 4	B190712_05_HF_LS_IN_130_ECLP_DSSO_01_SCX24_hSAX07_rep2	13732	P0A6Z3	FALSE	P0A6Z3	P0A6Z3	FALSE	YSDHIALPVEIEKR	HGLKLYVQR	200	295	14	9	13	4	212	298	6	12.547	FALSE	TRUE	FALSE	FALSE	Self	-0.002	-0.002
Scan: 23812 Run: B180726_05_Lumos_FO_IN_130_MycoDSSO_SCX11_hSAX_f9t11_rep2 P1_ITGPEFAKAASEVSTVAFAK P2_AIGFMPKAK 8 7	B180726_05_Lumos_FO_IN_130_MycoDSSO_SCX11_hSAX_f9t11_rep2	23812	P75512	FALSE	P75512	P75512	FALSE	ITGPEFAKAASEVSTVAFAK	AIGFMPKAK	35	87	20	9	8	7	42	93	3	12.547	FALSE	TRUE	FALSE	FALSE	Self	-0.002	-0.002
Scan: 8888 Run: B190712_14_HF_LS_IN_130_ECLP_DSSO_01_SCX24_hSAX04_rep1 P1_LVNKVHEGRPHIQDR P2_IKNGEYTYIINTTSGR 4 2	B190712_14_HF_LS_IN_130_ECLP_DSSO_01_SCX24_hSAX04_rep1	8888	P00968	FALSE	P00968	P00968	FALSE	IKNGEYTYIINTTSGR	LVNKVHEGRPHIQDR	1005	990	16	15	2	4	1006	993	6	12.547	FALSE	TRUE	FALSE	FALSE	Self	-0.002	-0.002
Scan: 7354 Run: B190712_05_HF_LS_IN_130_ECLP_DSSO_01_SCX24_hSAX07_rep2 P1_TYHKESDELIAKK P2_ESDELIAKK 4 8	B190712_05_HF_LS_IN_130_ECLP_DSSO_01_SCX24_hSAX07_rep2	7354	P0A858	FALSE	P0A858	P0A858	FALSE	TYHKESDELIAKK	ESDELIAKK	100	104	13	9	4	8	103	111	5	12.547	FALSE	TRUE	FALSE	FALSE	Self	-0.002	-0.002
Scan: 15629 Run: B180705_35_Lumos_FO_IN_130_MycoDSSO_SCX14_hSAX_f31t35_rep2 P1_GLFNFLKLVSPR P2_ASKIANEVEGHK 7 3	B180705_35_Lumos_FO_IN_130_MycoDSSO_SCX14_hSAX_f31t35_rep2	15629	P75559	FALSE	P75559	P75559	FALSE	GLFNFLKLVSPR	ASKIANEVEGHK	2	20	12	12	7	3	8	22	4	12.547	FALSE	TRUE	FALSE	FALSE	Self	-0.002	-0.002
Scan: 9815 Run: B190715_06_HF_LS_IN_130_ECLP_DSSO_01_SCX22_hSAX06_rep1 P1_ISGAGIQESHVHDVTITKESPNYR P2_GoxMGSLGAMSKGSSDR 18 10	B190715_06_HF_LS_IN_130_ECLP_DSSO_01_SCX22_hSAX06_rep1	9815	P0ADG7	FALSE	P0ADG7	P0ADG7	FALSE	ISGAGIQESHVHDVTITKESPNYR	GoxMGSLGAMSKGSSDR	462	387	24	15	18	10	479	396	4	12.546	FALSE	TRUE	FALSE	FALSE	Self	-0.002	-0.002
Scan: 16726 Run: B190712_04_HF_LS_IN_130_ECLP_DSSO_01_SCX24_hSAX07_rep1 P1_NHLNMHFVSNVDGTHIAEVLKK P2_DWFLKAAGDEK 21 5	B190712_04_HF_LS_IN_130_ECLP_DSSO_01_SCX24_hSAX07_rep1	16726	P0A6T1	FALSE	P0A6T1	P0A6T1	FALSE	NHLNMHFVSNVDGTHIAEVLKK	DWFLKAAGDEK	174	224	22	11	21	5	194	228	5	12.546	FALSE	TRUE	FALSE	FALSE	Self	-0.002	-0.002
Scan: 18336 Run: B190715_08_HF_LS_IN_130_ECLP_DSSO_01_SCX22_hSAX07_rep1 P1_VTAVDAKGATVELADGVEGYLR P2_ANPWQQFAETHNKGDRVEGK 7 13	B190715_08_HF_LS_IN_130_ECLP_DSSO_01_SCX22_hSAX07_rep1	18336	P0AG67	FALSE	P0AG67	P0AG67	FALSE	VTAVDAKGATVELADGVEGYLR	ANPWQQFAETHNKGDRVEGK	458	351	22	20	7	13	464	363	5	12.546	FALSE	TRUE	FALSE	FALSE	Self	-0.002	-0.002
Scan: 13661 Run: B180630_22_Lumos_FO_IN_130_MycoDSSO_SCX13_hSAX_f17rep2 P1_QQLALQKR P2_AKYDEIIAR 7 2	B180630_22_Lumos_FO_IN_130_MycoDSSO_SCX13_hSAX_f17rep2	13661	P75543	FALSE	P75543	P75543	FALSE	QQLALQKR	AKYDEIIAR	105	113	8	9	7	2	111	114	4	12.546	FALSE	TRUE	FALSE	FALSE	Self	-0.002	-0.002
Scan: 16252 Run: B180723_19_Lumos_FO_IN_130_MycoDSSO_SCX14_hSAX_f3t6_rep1 P1_SGKGINFFSDIK P2_NKLDSQKPMR 3 2	B180723_19_Lumos_FO_IN_130_MycoDSSO_SCX14_hSAX_f3t6_rep1	16252	P75233	FALSE	P75233	P75233	FALSE	SGKGINFFSDIK	NKLDSQKPMR	232	244	12	10	3	2	234	245	4	12.546	FALSE	TRUE	FALSE	FALSE	Self	-0.002	-0.002
Scan: 11863 Run: B180803_03_Lumos_FO_IN_130_MycoDSSO_SCX12_hSAX_f15t16_rep2 P1_MVSKGIESVQK P2_LAKYLNVDK 4 3	B180803_03_Lumos_FO_IN_130_MycoDSSO_SCX12_hSAX_f15t16_rep2	11863	P75394	FALSE	P75394	P75394	FALSE	LAKYLNVDK	MVSKGIESVQK	163	174	9	11	3	4	165	177	3	12.546	FALSE	TRUE	FALSE	FALSE	Self	-0.002	-0.002
Scan: 6852 Run: B190513_15_HF_LS_IN_130_ECLP_DSSO_01_SCX18_hSAX02_rep1 P1_IAAGADISKAAAGR P2_AELSKTQAK 9 5	B190513_15_HF_LS_IN_130_ECLP_DSSO_01_SCX18_hSAX02_rep1	6852	P0ACF4	FALSE	P0ACF0	P0ACF0	FALSE	IAAGADISKAAAGR	AELSKTQAK	10	14	14	9	9	5	18	18	4	12.546	FALSE	TRUE	FALSE	FALSE	Between	0	0.001
Scan: 17133 Run: B180630_15_Lumos_FO_IN_130_MycoDSSO_SCX13_hSAX_f23rep2 P1_SELKLVSPSGVEGNIK P2_QNDHITIKAEGTDEEEALNAIK 4 8	B180630_15_Lumos_FO_IN_130_MycoDSSO_SCX13_hSAX_f23rep2	17133	P75061	FALSE	P75061	P75061	FALSE	QNDHITIKAEGTDEEEALNAIK	SELKLVSPSGVEGNIK	58	31	22	16	8	4	65	34	5	12.546	FALSE	TRUE	FALSE	FALSE	Self	-0.002	-0.002
Scan: 16828 Run: B190715_06_HF_LS_IN_130_ECLP_DSSO_01_SCX22_hSAX06_rep1 P1_KQVSDGVAHIHASFNNTIVTITDR P2_EYGIKNLEVoxMVK 1 5	B190715_06_HF_LS_IN_130_ECLP_DSSO_01_SCX22_hSAX06_rep1	16828	P0A7R9	FALSE	P0A7R9	P0A7R9	FALSE	KQVSDGVAHIHASFNNTIVTITDR	EYGIKNLEVoxMVK	14	76	24	12	1	5	14	80	4	12.546	FALSE	TRUE	FALSE	FALSE	Self	-0.002	-0.002
Scan: 24103 Run: B180711_10_Lumos_FO_IN_130_MycoDSSO_SCX11_hSAX_f23_rep1 P1_LAFLQEYAKGLNR P2_INFEEKGIALVK 9 6	B180711_10_Lumos_FO_IN_130_MycoDSSO_SCX11_hSAX_f23_rep1	24103	P75175	FALSE	P75306	P75306	FALSE	LAFLQEYAKGLNR	INFEEKGIALVK	412	127	13	12	9	6	420	132	4	12.546	FALSE	TRUE	FALSE	FALSE	Between	0	0.001
Scan: 16032 Run: B190715_11_HF_LS_IN_130_ECLP_DSSO_01_SCX22_hSAX08_rep1 P1_SQDYSAIKDVFRPGHADYTYEQK P2_FGEEVEMITKGR 8 10	B190715_11_HF_LS_IN_130_ECLP_DSSO_01_SCX22_hSAX08_rep1	16032	P12008	FALSE	P12008	P12008	FALSE	FGEEVEMITKGR	SQDYSAIKDVFRPGHADYTYEQK	308	92	12	23	10	8	317	99	4	12.546	FALSE	TRUE	FALSE	FALSE	Self	-0.002	-0.002
Scan: 11950 Run: B190513_13_HF_LS_IN_130_ECLP_DSSO_01_SCX18_hSAX04_rep1 P1_YcmCPSIEDKVMR P2_ILNASKGPAVR 8 6	B190513_13_HF_LS_IN_130_ECLP_DSSO_01_SCX18_hSAX04_rep1	11950	P0A6U3	FALSE	P0A6U3	P0A6U3	FALSE	YcmCPSIEDKVMR	ILNASKGPAVR	276	83	11	11	8	6	283	88	3	12.546	FALSE	TRUE	FALSE	FALSE	Self	-0.002	-0.002
Scan: 11714 Run: B190715_06_HF_LS_IN_130_ECLP_DSSO_01_SCX22_hSAX06_rep1 P1_VIQVKEIK P2_FRPGTDEGDYQVKLR 5 13	B190715_06_HF_LS_IN_130_ECLP_DSSO_01_SCX22_hSAX06_rep1	11714	P0A707	FALSE	P0A707	P0A707	FALSE	FRPGTDEGDYQVKLR	VIQVKEIK	98	90	15	8	13	5	110	94	3	12.546	FALSE	TRUE	FALSE	FALSE	Self	-0.002	-0.002
Scan: 13795 Run: B180726_25_Lumos_FO_IN_130_MycoDSSO_SCX12_hSAX_f9t10_rep1 P1_LADAVKVTVGPK P2_ELVFGKNAR 6 6	B180726_25_Lumos_FO_IN_130_MycoDSSO_SCX12_hSAX_f9t10_rep1	13795	P78012	FALSE	P78012	P78012	FALSE	LADAVKVTVGPK	ELVFGKNAR	22	4	12	9	6	6	27	9	3	12.546	FALSE	TRUE	FALSE	FALSE	Self	-0.002	-0.002
Scan: 10434 Run: B180625_17_Lumos_LS_IN_130_MycoDSSO_SCX13_hSAX_f21_rep1 P1_SKILYSAER P2_KDDEIPGSR 2 1	B180625_17_Lumos_LS_IN_130_MycoDSSO_SCX13_hSAX_f21_rep1	10434	Q50335	FALSE	P75405	P75405	FALSE	KDDEIPGSR	SKILYSAER	362	228	9	9	1	2	362	229	4	12.546	FALSE	TRUE	FALSE	FALSE	Between	0	0.001
Scan: 5336 Run: B190704_02_HF_LS_IN_130_ECLP_DSSO_01_SCX20_hSAX06_rep1 P1_SEEKASTPAQR P2_KQYGEAFEK 4 1	B190704_02_HF_LS_IN_130_ECLP_DSSO_01_SCX20_hSAX06_rep1	5336	P0AFG6	FALSE	P0AFG6	P0AFG6	FALSE	SEEKASTPAQR	KQYGEAFEK	91	218	11	9	4	1	94	218	4	12.546	FALSE	TRUE	FALSE	FALSE	Self	-0.002	-0.002
Scan: 9960 Run: B190712_05_HF_LS_IN_130_ECLP_DSSO_01_SCX24_hSAX07_rep2 P1_IQKLHTYR P2_GAKHFDVDAFDAR 3 3	B190712_05_HF_LS_IN_130_ECLP_DSSO_01_SCX24_hSAX07_rep2	9960	P29745	FALSE	P09373	P09373	FALSE	GAKHFDVDAFDAR	IQKLHTYR	178	589	13	8	3	3	180	591	5	12.546	FALSE	TRUE	FALSE	FALSE	Between	0	0.001
Scan: 11642 Run: B190513_04_HF_LS_IN_130_ECLP_DSSO_01_SCX18_hSAX07_rep1 P1_AKDFEDAVEK P2_AEKLVAoxMGGIGHTScmCLYTDQDNQPAR 2 3	B190513_04_HF_LS_IN_130_ECLP_DSSO_01_SCX18_hSAX07_rep1	11642	P0A9Q7	FALSE	P0A9Q7	P0A9Q7	FALSE	AEKLVAoxMGGIGHTScmCLYTDQDNQPAR	AKDFEDAVEK	356	346	26	10	3	2	358	347	5	12.546	FALSE	TRUE	FALSE	FALSE	Self	-0.002	-0.002
Scan: 3986 Run: B190704_17_HF_LS_IN_130_ECLP_DSSO_01_SCX20_hSAX02_rep1 P1_KAALAAER P2_KAALAAER 1 1	B190704_17_HF_LS_IN_130_ECLP_DSSO_01_SCX20_hSAX02_rep1	3986	P0A9K3	FALSE	P0A9K3	P0A9K3	FALSE	KAALAAER	KAALAAER	331	331	8	8	1	1	331	331	3	12.546	FALSE	TRUE	FALSE	FALSE	Self	-0.002	-0.002
Scan: 6512 Run: B190715_24_HF_LS_IN_130_ECLP_DSSO_01_SCX22_hSAX01_rep1 P1_WTKETNVSR P2_AKPVEKAAPAPAAAAPK 3 6	B190715_24_HF_LS_IN_130_ECLP_DSSO_01_SCX22_hSAX01_rep1	6512	P69797	FALSE	P69797	P69797	FALSE	AKPVEKAAPAPAAAAPK	WTKETNVSR	131	182	17	9	6	3	136	184	4	12.545	FALSE	TRUE	FALSE	FALSE	Self	-0.002	-0.002
Scan: 21180 Run: B180723_13_Lumos_FO_IN_130_MycoDSSO_SCX14_hSAX_f18_rep1 P1_RTTPSIVSYKNNEIIVGDAAK P2_IINEPTAAALAYGIDKSNR 10 16	B180723_13_Lumos_FO_IN_130_MycoDSSO_SCX14_hSAX_f18_rep1	21180	P75344	FALSE	P75344	P75344	FALSE	IINEPTAAALAYGIDKSNR	RTTPSIVSYKNNEIIVGDAAK	151	38	19	21	16	10	166	47	5	12.545	FALSE	TRUE	FALSE	FALSE	Self	-0.002	-0.002
Scan: 6525 Run: B190704_03_HF_LS_IN_130_ECLP_DSSO_01_SCX20_hSAX06_rep2 P1_YAEGYPGKR P2_GGSEELYKK 8 8	B190704_03_HF_LS_IN_130_ECLP_DSSO_01_SCX20_hSAX06_rep2	6525	P0A825	FALSE	P0A825	P0A825	FALSE	YAEGYPGKR	GGSEELYKK	55	243	9	9	8	8	62	250	3	12.545	FALSE	TRUE	FALSE	FALSE	Self	-0.002	-0.002
Scan: 4320 Run: B190704_18_HF_LS_IN_130_ECLP_DSSO_01_SCX20_hSAX02_rep2 P1_TGRNPQTGKEIK P2_ALKDAVN 9 3	B190704_18_HF_LS_IN_130_ECLP_DSSO_01_SCX20_hSAX02_rep2	4320	P0ACF0	FALSE	P0ACF4	P0ACF4	FALSE	TGRNPQTGKEIK	ALKDAVN	59	84	12	7	9	3	67	86	3	12.545	FALSE	TRUE	FALSE	FALSE	Between	0	0.001
Scan: 13552 Run: B190513_03_HF_LS_IN_130_ECLP_DSSO_01_SCX18_hSAX06_rep2 P1_VINNDPQIGDKLK P2_ADPDAKWVPR 11 6	B190513_03_HF_LS_IN_130_ECLP_DSSO_01_SCX18_hSAX06_rep2	13552	P0AC86	FALSE	P0AC86	P0AC86	FALSE	VINNDPQIGDKLK	ADPDAKWVPR	611	574	13	10	11	6	621	579	4	12.545	FALSE	TRUE	FALSE	FALSE	Self	-0.002	-0.002
Scan: 12429 Run: B190513_14_HF_LS_IN_130_ECLP_DSSO_01_SCX18_hSAX03_rep1 P1_YVKDGVLTR P2_LNVKLVNAGDYK 3 4	B190513_14_HF_LS_IN_130_ECLP_DSSO_01_SCX18_hSAX03_rep1	12429	P38038	FALSE	P38038	P38038	FALSE	YVKDGVLTR	LNVKLVNAGDYK	505	91	9	12	3	4	507	94	4	12.545	FALSE	TRUE	FALSE	FALSE	Self	-0.002	-0.002
Scan: 12556 Run: B190715_24_HF_LS_IN_130_ECLP_DSSO_01_SCX22_hSAX01_rep1 P1_SATQKLADTFKK P2_SATQKLADTFK 5 5	B190715_24_HF_LS_IN_130_ECLP_DSSO_01_SCX22_hSAX01_rep1	12556	P23522	FALSE	P23522	P23522	FALSE	SATQKLADTFKK	SATQKLADTFK	245	245	12	11	5	5	249	249	5	12.545	FALSE	TRUE	FALSE	FALSE	Self	-0.002	-0.002
Scan: 6264 Run: B190715_25_HF_LS_IN_130_ECLP_DSSO_01_SCX22_hSAX01_rep2 P1_VTKPEAGHFAK P2_AIQVTTGAKK 3 9	B190715_25_HF_LS_IN_130_ECLP_DSSO_01_SCX22_hSAX01_rep2	6264	P60438	FALSE	P60438	P60438	FALSE	AIQVTTGAKK	VTKPEAGHFAK	47	60	10	11	9	3	55	62	3	12.545	FALSE	TRUE	FALSE	FALSE	Self	-0.002	-0.002
Scan: 4121 Run: B190704_20_HF_LS_IN_130_ECLP_DSSO_01_SCX20_hSAX01_rep2 P1_IAMQKSGR P2_IAMQKSGR 5 5	B190704_20_HF_LS_IN_130_ECLP_DSSO_01_SCX20_hSAX01_rep2	4121	P60757	FALSE	P60757	P60757	FALSE	IAMQKSGR	IAMQKSGR	9	9	8	8	5	5	13	13	3	12.545	FALSE	TRUE	FALSE	FALSE	Self	-0.002	-0.002
Scan: 4050 Run: B190704_16_HF_LS_IN_130_ECLP_DSSO_01_SCX20_hSAX03_rep1 P1_KSYQoxMNPoxMNR P2_EAAGSALKGDR 1 8	B190704_16_HF_LS_IN_130_ECLP_DSSO_01_SCX20_hSAX03_rep1	4050	P0ACB2	FALSE	P0ACB2	P0ACB2	FALSE	EAAGSALKGDR	KSYQoxMNPoxMNR	206	217	11	10	8	1	213	217	3	12.545	FALSE	TRUE	FALSE	FALSE	Self	-0.002	-0.002
Scan: 22622 Run: B180703_19_Lumos_FO_IN_130_MycoDSSO_SCX14_hSAX_f21_rep1 P1_LYLRPEKDDKLEFADSSK P2_AGSVNEVLAQKLVQLDALR 7 11	B180703_19_Lumos_FO_IN_130_MycoDSSO_SCX14_hSAX_f21_rep1	22622	P75482	FALSE	P75482	P75482	FALSE	AGSVNEVLAQKLVQLDALR	LYLRPEKDDKLEFADSSK	79	169	19	18	11	7	89	175	5	12.545	FALSE	TRUE	FALSE	FALSE	Self	-0.002	-0.002
Scan: 11513 Run: B180803_10_Lumos_FO_IN_130_MycoDSSO_SCX12_hSAX_f19_rep2 P1_LKQITSTK P2_AKQELDFLEK 2 2	B180803_10_Lumos_FO_IN_130_MycoDSSO_SCX12_hSAX_f19_rep2	11513	P75521	FALSE	P75521	P75521	FALSE	AKQELDFLEK	LKQITSTK	263	282	10	8	2	2	264	283	3	12.545	FALSE	TRUE	FALSE	FALSE	Self	-0.002	-0.002
Scan: 25065 Run: B190704_06_HF_LS_IN_130_ECLP_DSSO_01_SCX20_hSAX08_rep1 P1_VDGVFTADPAKDPTATMYEQLTYSEVLEK P2_ELKVMDLAAFTLAR 11 3	B190704_06_HF_LS_IN_130_ECLP_DSSO_01_SCX20_hSAX08_rep1	25065	P0A7E9	FALSE	P0A7E9	P0A7E9	FALSE	VDGVFTADPAKDPTATMYEQLTYSEVLEK	ELKVMDLAAFTLAR	167	196	29	14	11	3	177	198	4	12.544	FALSE	TRUE	FALSE	FALSE	Self	-0.002	-0.002
Scan: 11917 Run: B190715_07_HF_LS_IN_130_ECLP_DSSO_01_SCX22_hSAX06_rep2 P1_TQQIEELQKEWTQPR P2_HFTAKLK 9 5	B190715_07_HF_LS_IN_130_ECLP_DSSO_01_SCX22_hSAX06_rep2	11917	P0A9G6	FALSE	P0A853	P0A853	FALSE	TQQIEELQKEWTQPR	HFTAKLK	5	463	15	7	9	5	13	467	4	12.544	FALSE	TRUE	FALSE	FALSE	Between	0	0.001
Scan: 13379 Run: B190715_19_HF_LS_IN_130_ECLP_DSSO_01_SCX22_hSAX03_rep1 P1_KVVITATQoxMLDSoxMIKNPRPTR P2_IVcmCTIGPKTESEEMLAK 15 8	B190715_19_HF_LS_IN_130_ECLP_DSSO_01_SCX22_hSAX03_rep1	13379	P0AD61	FALSE	P0AD61	P0AD61	FALSE	IVcmCTIGPKTESEEMLAK	KVVITATQoxMLDSoxMIKNPRPTR	6	272	17	21	8	15	13	286	4	12.544	FALSE	TRUE	FALSE	FALSE	Self	-0.002	-0.002
Scan: 9610 Run: B190712_17_HF_LS_IN_130_ECLP_DSSO_01_SCX24_hSAX02_rep1 P1_KGAIVTGK P2_ANPWQQFAETHNKGDRVEGK 1 13	B190712_17_HF_LS_IN_130_ECLP_DSSO_01_SCX24_hSAX02_rep1	9610	P0AG67	FALSE	P0AG67	P0AG67	FALSE	ANPWQQFAETHNKGDRVEGK	KGAIVTGK	351	450	20	8	13	1	363	450	4	12.544	FALSE	TRUE	FALSE	FALSE	Self	-0.002	-0.002
Scan: 9815 Run: B180630_23_Lumos_FO_IN_130_MycoDSSO_SCX13_hSAX_f15t16rep1 P1_KSQVGSGDR P2_DTAMKMLR 1 5	B180630_23_Lumos_FO_IN_130_MycoDSSO_SCX13_hSAX_f15t16rep1	9815	P75420	FALSE	P75420	P75420	FALSE	DTAMKMLR	KSQVGSGDR	269	296	8	9	5	1	273	296	3	12.544	FALSE	TRUE	FALSE	FALSE	Self	-0.002	-0.002
Scan: 25170 Run: B190704_07_HF_LS_IN_130_ECLP_DSSO_01_SCX20_hSAX08_rep2 P1_KIAPGLYKVLSSIADK P2_DLDEIITIAGQELNEKGFR 8 16	B190704_07_HF_LS_IN_130_ECLP_DSSO_01_SCX20_hSAX08_rep2	25170	P31663	FALSE	P31663	P31663	FALSE	DLDEIITIAGQELNEKGFR	KIAPGLYKVLSSIADK	221	199	19	16	16	8	236	206	4	12.544	FALSE	TRUE	FALSE	FALSE	Self	-0.002	-0.002
Scan: 17024 Run: B190704_11_HF_LS_IN_130_ECLP_DSSO_01_SCX20_hSAX05_rep1 P1_VAEALRDDLLAAKLNVK P2_LVNAGDYKFK 13 8	B190704_11_HF_LS_IN_130_ECLP_DSSO_01_SCX20_hSAX05_rep1	17024	P38038	FALSE	P38038	P38038	FALSE	LVNAGDYKFK	VAEALRDDLLAAKLNVK	95	78	10	17	8	13	102	90	4	12.544	FALSE	TRUE	FALSE	FALSE	Self	-0.002	-0.002
Scan: 11502 Run: B190715_21_HF_LS_IN_130_ECLP_DSSO_01_SCX22_hSAX02_rep1 P1_VAFTALVEKAK P2_KASVEIDRK 9 1	B190715_21_HF_LS_IN_130_ECLP_DSSO_01_SCX22_hSAX02_rep1	11502	P0A7L3	FALSE	P0A7L3	P0A7L3	FALSE	VAFTALVEKAK	KASVEIDRK	104	85	11	9	9	1	112	85	5	12.543	FALSE	TRUE	FALSE	FALSE	Self	-0.002	-0.002
Scan: 18837 Run: B180723_06_Lumos_FO_IN_130_MycoDSSO_SCX14_hSAX_f12t14_rep1 P1_VSHKNLVQTFDVVSPR P2_KFLDGTITTTR 4 1	B180723_06_Lumos_FO_IN_130_MycoDSSO_SCX14_hSAX_f12t14_rep1	18837	P75524	FALSE	P75524	P75524	FALSE	KFLDGTITTTR	VSHKNLVQTFDVVSPR	70	81	11	16	1	4	70	84	4	12.543	FALSE	TRUE	FALSE	FALSE	Self	-0.002	-0.002
Scan: 13867 Run: B190513_02_HF_LS_IN_130_ECLP_DSSO_01_SCX18_hSAX06_rep1 P1_YATALAKYR P2_EGKIDPDLIGR 7 3	B190513_02_HF_LS_IN_130_ECLP_DSSO_01_SCX18_hSAX06_rep1	13867	P76418	FALSE	P76418	P76418	FALSE	YATALAKYR	EGKIDPDLIGR	320	77	9	11	7	3	326	79	4	12.543	FALSE	TRUE	FALSE	FALSE	Self	-0.002	-0.002
Scan: 8525 Run: B190715_19_HF_LS_IN_130_ECLP_DSSO_01_SCX22_hSAX03_rep1 P1_TFTAKPETVK P2_KITEQGVHFR 5 1	B190715_19_HF_LS_IN_130_ECLP_DSSO_01_SCX22_hSAX03_rep1	8525	P0A847	FALSE	P0AA10	P0AA10	FALSE	KITEQGVHFR	TFTAKPETVK	103	3	10	10	1	5	103	7	5	12.543	FALSE	TRUE	FALSE	FALSE	Between	0	0.001
Scan: 9622 Run: B190712_02_HF_LS_IN_130_ECLP_DSSO_01_SCX24_hSAX06_rep1 P1_LVNKVHEGRPHIQDR P2_IKNGEYTYIINTTSGR 4 2	B190712_02_HF_LS_IN_130_ECLP_DSSO_01_SCX24_hSAX06_rep1	9622	P00968	FALSE	P00968	P00968	FALSE	IKNGEYTYIINTTSGR	LVNKVHEGRPHIQDR	1005	990	16	15	2	4	1006	993	5	12.543	FALSE	TRUE	FALSE	FALSE	Self	-0.002	-0.002
Scan: 7698 Run: B190715_17_HF_LS_IN_130_ECLP_DSSO_01_SCX22_hSAX05_rep2 P1_KSDNPSITR P2_KHPQQEFLQVDTSK 1 1	B190715_17_HF_LS_IN_130_ECLP_DSSO_01_SCX22_hSAX05_rep2	7698	P0A6H1	FALSE	P0A6H1	P0A6H1	FALSE	KHPQQEFLQVDTSK	KSDNPSITR	229	192	14	9	1	1	229	192	4	12.543	FALSE	TRUE	FALSE	FALSE	Self	-0.002	-0.002
Scan: 14809 Run: B190704_04_HF_LS_IN_130_ECLP_DSSO_01_SCX20_hSAX07_rep1 P1_YFQSDNAADKLVPEGIEGR P2_LKEIIHQQMGGLR 10 2	B190704_04_HF_LS_IN_130_ECLP_DSSO_01_SCX20_hSAX07_rep1	14809	P0ADG7	FALSE	P0ADG7	P0ADG7	FALSE	LKEIIHQQMGGLR	YFQSDNAADKLVPEGIEGR	427	402	13	19	2	10	428	411	3	12.543	FALSE	TRUE	FALSE	FALSE	Self	-0.002	-0.002
Scan: 12605 Run: B190704_03_HF_LS_IN_130_ECLP_DSSO_01_SCX20_hSAX06_rep2 P1_TTILKHLPVGQR P2_LToxMEKGDSVFSPDDR 5 5	B190704_03_HF_LS_IN_130_ECLP_DSSO_01_SCX20_hSAX06_rep2	12605	P0A6E4	FALSE	P0A6E4	P0A6E4	FALSE	LToxMEKGDSVFSPDDR	TTILKHLPVGQR	387	2	15	12	5	5	391	6	4	12.543	FALSE	TRUE	FALSE	FALSE	Self	-0.002	-0.002
Scan: 16029 Run: B180705_39_Lumos_FO_IN_130_MycoDSSO_SCX14_hSAX_f26t27_rep2 P1_THEKYTIVGALEANPEEHR P2_IVKIINW 4 3	B180705_39_Lumos_FO_IN_130_MycoDSSO_SCX14_hSAX_f26t27_rep2	16029	P78019	FALSE	P78019	P78019	FALSE	THEKYTIVGALEANPEEHR	IVKIINW	103	154	19	7	4	3	106	156	3	12.543	FALSE	TRUE	FALSE	FALSE	Self	-0.002	-0.002
Scan: 18897 Run: B190715_06_HF_LS_IN_130_ECLP_DSSO_01_SCX22_hSAX06_rep1 P1_QTESHAVKIVVEAAR P2_NDLQGATLAIVPGDPDRVEKIAALMDKPVK 8 20	B190715_06_HF_LS_IN_130_ECLP_DSSO_01_SCX22_hSAX06_rep1	18897	P12758	FALSE	P12758	P12758	FALSE	NDLQGATLAIVPGDPDRVEKIAALMDKPVK	QTESHAVKIVVEAAR	14	236	30	15	20	8	33	243	5	12.542	FALSE	TRUE	FALSE	FALSE	Self	-0.002	-0.002
Scan: 13886 Run: B180630_14_Lumos_FO_IN_130_MycoDSSO_SCX13_hSAX_f23rep1 P1_NKPLWGDIR P2_LFYKENGQER 2 4	B180630_14_Lumos_FO_IN_130_MycoDSSO_SCX13_hSAX_f23rep1	13886	P75405	FALSE	P75405	P75405	FALSE	LFYKENGQER	NKPLWGDIR	316	219	10	9	4	2	319	220	4	12.542	FALSE	TRUE	FALSE	FALSE	Self	-0.002	-0.002
Scan: 2921 Run: B180726_24_Lumos_FO_IN_130_MycoDSSO_SCX11_hSAX_f24_rep2 P1_KNTYAEK P2_ENSSNKQDQQNSTK 1 6	B180726_24_Lumos_FO_IN_130_MycoDSSO_SCX11_hSAX_f24_rep2	2921	P75493	FALSE	P75493	P75493	FALSE	ENSSNKQDQQNSTK	KNTYAEK	671	728	14	7	6	1	676	728	3	12.542	FALSE	TRUE	FALSE	FALSE	Self	-0.002	-0.002
Scan: 11840 Run: B180726_28_Lumos_FO_IN_130_MycoDSSO_SCX12_hSAX_f11t14_rep2 P1_NDDLELALKK P2_ANSKQITSQR 9 4	B180726_28_Lumos_FO_IN_130_MycoDSSO_SCX12_hSAX_f11t14_rep2	11840	P57079	FALSE	P75560	P75560	FALSE	NDDLELALKK	ANSKQITSQR	8	272	10	10	9	4	16	275	4	12.542	FALSE	TRUE	FALSE	FALSE	Between	0	0.001
Scan: 14950 Run: B190712_03_HF_LS_IN_130_ECLP_DSSO_01_SCX24_hSAX06_rep2 P1_QcmCKANPWQQFAETHNK P2_KQVSDGVAHIHASFNNTIVTITDR 3 1	B190712_03_HF_LS_IN_130_ECLP_DSSO_01_SCX24_hSAX06_rep2	14950	P0A7R9	FALSE	P0AG67	P0AG67	FALSE	KQVSDGVAHIHASFNNTIVTITDR	QcmCKANPWQQFAETHNK	14	348	24	16	1	3	14	350	6	12.542	FALSE	TRUE	FALSE	FALSE	Between	0	0.001
Scan: 16692 Run: B190704_05_HF_LS_IN_130_ECLP_DSSO_01_SCX20_hSAX07_rep2 P1_VENKEVVIGFGHPVYTIADPR P2_LETVMWESKK 4 9	B190704_05_HF_LS_IN_130_ECLP_DSSO_01_SCX20_hSAX07_rep2	16692	P31660	FALSE	P31660	P31660	FALSE	VENKEVVIGFGHPVYTIADPR	LETVMWESKK	263	310	21	10	4	9	266	318	4	12.542	FALSE	TRUE	FALSE	FALSE	Self	-0.002	-0.002
Scan: 13902 Run: B190704_05_HF_LS_IN_130_ECLP_DSSO_01_SCX20_hSAX07_rep2 P1_GEDKAAIEAK P2_DAEANAEADRKFEELVQTR 4 11	B190704_05_HF_LS_IN_130_ECLP_DSSO_01_SCX20_hSAX07_rep2	13902	P0A6Y8	FALSE	P0A6Y8	P0A6Y8	FALSE	DAEANAEADRKFEELVQTR	GEDKAAIEAK	518	578	19	10	11	4	528	581	5	12.542	FALSE	TRUE	FALSE	FALSE	Self	-0.002	-0.002
Scan: 15753 Run: B190712_04_HF_LS_IN_130_ECLP_DSSO_01_SCX24_hSAX07_rep1 P1_RGIDKAVTAAVEELK P2_EHFPWEKTDK 5 7	B190712_04_HF_LS_IN_130_ECLP_DSSO_01_SCX24_hSAX07_rep1	15753	P0A6F5	FALSE	P0A817	P0A817	FALSE	RGIDKAVTAAVEELK	EHFPWEKTDK	118	364	15	10	5	7	122	370	5	12.542	FALSE	TRUE	FALSE	FALSE	Between	0	0.001
Scan: 14404 Run: B190704_09_HF_LS_IN_130_ECLP_DSSO_01_SCX20_hSAX10_rep1 P1_DVILFPAoxMRPVK P2_ALRPLPDKFHGLQDQEAR 12 8	B190704_09_HF_LS_IN_130_ECLP_DSSO_01_SCX20_hSAX10_rep1	14404	P0A8N3	FALSE	P0A8N3	P0A8N3	FALSE	DVILFPAoxMRPVK	ALRPLPDKFHGLQDQEAR	494	149	12	18	12	8	505	156	5	12.542	FALSE	TRUE	FALSE	FALSE	Self	-0.002	-0.002
Scan: 2568 Run: B190712_17_HF_LS_IN_130_ECLP_DSSO_01_SCX24_hSAX02_rep1 P1_GHAADKK P2_AELSKTQAK 6 5	B190712_17_HF_LS_IN_130_ECLP_DSSO_01_SCX24_hSAX02_rep1	2568	P0ACF0	FALSE	P0A7U3	P0A7U3	FALSE	AELSKTQAK	GHAADKK	14	82	9	7	5	6	18	87	4	12.542	FALSE	TRUE	FALSE	FALSE	Between	0	0.001
Scan: 19462 Run: B180723_11_Lumos_FO_IN_130_MycoDSSO_SCX14_hSAX_f17_rep1 P1_NLSKSYLTYK P2_EALAIQKLEFDKR 4 7	B180723_11_Lumos_FO_IN_130_MycoDSSO_SCX14_hSAX_f17_rep1	19462	P75471	FALSE	P75471	P75471	FALSE	EALAIQKLEFDKR	NLSKSYLTYK	1165	1236	13	10	7	4	1171	1239	5	12.542	FALSE	TRUE	FALSE	FALSE	Self	-0.002	-0.002
Scan: 20953 Run: B190513_06_HF_LS_IN_130_ECLP_DSSO_01_SCX18_hSAX08_rep1 P1_LLPNFIFVANIESKDPQQIISGNEK P2_GKVIADYEER 14 2	B190513_06_HF_LS_IN_130_ECLP_DSSO_01_SCX18_hSAX08_rep1	20953	P00961	FALSE	P00961	P00961	FALSE	LLPNFIFVANIESKDPQQIISGNEK	GKVIADYEER	297	213	25	10	14	2	310	214	4	12.542	FALSE	TRUE	FALSE	FALSE	Self	-0.002	-0.002
Scan: 7110 Run: B190513_06_HF_LS_IN_130_ECLP_DSSO_01_SCX18_hSAX08_rep1 P1_LETIEGSKGK P2_KVVADAIAK 8 1	B190513_06_HF_LS_IN_130_ECLP_DSSO_01_SCX18_hSAX08_rep1	7110	P0AFG8	FALSE	P0AFG8	P0AFG8	FALSE	LETIEGSKGK	KVVADAIAK	717	866	10	9	8	1	724	866	4	12.542	FALSE	TRUE	FALSE	FALSE	Self	-0.002	-0.002
Scan: 18496 Run: B180723_03_Lumos_FO_IN_130_MycoDSSO_SCX14_hSAX_f7t8_rep2 P1_NIIScmCANScmCGLTKFSFK P2_NFIKQPVHVDK 13 4	B180723_03_Lumos_FO_IN_130_MycoDSSO_SCX14_hSAX_f7t8_rep2	18496	P75483	FALSE	P75483	P75483	FALSE	NIIScmCANScmCGLTKFSFK	NFIKQPVHVDK	166	155	17	11	13	4	178	158	5	12.542	FALSE	TRUE	FALSE	FALSE	Self	-0.002	-0.002
Scan: 15925 Run: B180703_29_Lumos_FO_IN_130_MycoDSSO_SCX14_hSAX_f24_rep2 P1_FLDENIEKIEEVK P2_FKLNFHEK 8 2	B180703_29_Lumos_FO_IN_130_MycoDSSO_SCX14_hSAX_f24_rep2	15925	P75453	FALSE	P75453	P75453	FALSE	FLDENIEKIEEVK	FKLNFHEK	86	3	13	8	8	2	93	4	3	12.542	FALSE	TRUE	FALSE	FALSE	Self	-0.002	-0.002
Scan: 17415 Run: B190704_13_HF_LS_IN_130_ECLP_DSSO_01_SCX20_hSAX04_rep1 P1_VTEAFKIILSDDKVK P2_KLADSGLNIIAAK 6 1	B190704_13_HF_LS_IN_130_ECLP_DSSO_01_SCX20_hSAX04_rep1	17415	P0A836	FALSE	P0A836	P0A836	FALSE	KLADSGLNIIAAK	VTEAFKIILSDDKVK	360	298	13	15	1	6	360	303	5	12.542	FALSE	TRUE	FALSE	FALSE	Self	-0.002	-0.002
Scan: 10617 Run: B190715_22_HF_LS_IN_130_ECLP_DSSO_01_SCX22_hSAX02_rep2 P1_KVVADAIAK P2_GIYKLETIEGSKGK 1 12	B190715_22_HF_LS_IN_130_ECLP_DSSO_01_SCX22_hSAX02_rep2	10617	P0AFG8	FALSE	P0AFG8	P0AFG8	FALSE	GIYKLETIEGSKGK	KVVADAIAK	713	866	14	9	12	1	724	866	3	12.542	FALSE	TRUE	FALSE	FALSE	Self	-0.002	-0.002
Scan: 11539 Run: B190715_25_HF_LS_IN_130_ECLP_DSSO_01_SCX22_hSAX01_rep2 P1_HGNKGVISK P2_GLADTALKTANSGYLTR 4 8	B190715_25_HF_LS_IN_130_ECLP_DSSO_01_SCX22_hSAX01_rep2	11539	P0A8T7	FALSE	P0A8V2;P78013	P0A8V2;P78013	FALSE	GLADTALKTANSGYLTR	HGNKGVISK	782	1070;1063	17	9	8	4	789	1073;1066	4	12.541	FALSE	TRUE	FALSE	FALSE	Between	0	0.001
Scan: 3319 Run: B190715_18_HF_LS_IN_130_ECLP_DSSO_01_SCX22_hSAX04_rep1 P1_KQQNEEAAKR P2_EIKVSVGDK 1 3	B190715_18_HF_LS_IN_130_ECLP_DSSO_01_SCX22_hSAX04_rep1	3319	P06959	FALSE	P06959	P06959	FALSE	KQQNEEAAKR	EIKVSVGDK	442	56	10	9	1	3	442	58	4	12.541	FALSE	TRUE	FALSE	FALSE	Self	-0.002	-0.002
Scan: 27712 Run: B180705_37_Lumos_FO_IN_130_MycoDSSO_SCX14_hSAX_f28t30_rep2 P1_TKGIAEIINLLK P2_TKGIAEIINLLK 2 2	B180705_37_Lumos_FO_IN_130_MycoDSSO_SCX14_hSAX_f28t30_rep2	27712	P75295	FALSE	P75295	P75295	FALSE	TKGIAEIINLLK	TKGIAEIINLLK	76	76	12	12	2	2	77	77	4	12.541	FALSE	TRUE	FALSE	FALSE	Self	-0.002	-0.002
Scan: 20058 Run: B190704_08_HF_LS_IN_130_ECLP_DSSO_01_SCX20_hSAX09_rep1 P1_KQFLPLIQLLR P2_EQQPKLAHPQLEALLR 1 5	B190704_08_HF_LS_IN_130_ECLP_DSSO_01_SCX20_hSAX09_rep1	20058	P0AFL6	FALSE	P0AFL6	P0AFL6	FALSE	EQQPKLAHPQLEALLR	KQFLPLIQLLR	349	430	16	11	5	1	353	430	4	12.541	FALSE	TRUE	FALSE	FALSE	Self	-0.002	-0.002
Scan: 21262 Run: B180803_12_Lumos_FO_IN_130_MycoDSSO_SCX12_hSAX_f20_rep2 P1_LAVLKLYR P2_EIAGVGLMEAKTAVEK 5 11	B180803_12_Lumos_FO_IN_130_MycoDSSO_SCX12_hSAX_f20_rep2	21262	P75239	FALSE	P75239	P75239	FALSE	EIAGVGLMEAKTAVEK	LAVLKLYR	76	68	16	8	11	5	86	72	4	12.541	FALSE	TRUE	FALSE	FALSE	Self	-0.002	-0.002
Scan: 8950 Run: B190715_25_HF_LS_IN_130_ECLP_DSSO_01_SCX22_hSAX01_rep2 P1_GQVLAKPGTIKPHTK P2_ETQKSTcmCTGVEMFR 11 4	B190715_25_HF_LS_IN_130_ECLP_DSSO_01_SCX22_hSAX01_rep2	8950	P0CE48;P0CE47	FALSE	P0CE48;P0CE47	P0CE48;P0CE47	FALSE	ETQKSTcmCTGVEMFR	GQVLAKPGTIKPHTK	250;250	290;290	14	15	4	11	253;253	300;300	4	12.54	FALSE	TRUE	FALSE	FALSE	Self	-0.002	-0.002
Scan: 11082 Run: B190715_06_HF_LS_IN_130_ECLP_DSSO_01_SCX22_hSAX06_rep1 P1_YGSDKPDLR P2_LKVGKDLGLTDESK 5 5	B190715_06_HF_LS_IN_130_ECLP_DSSO_01_SCX22_hSAX06_rep1	11082	P21889	FALSE	P21889	P21889	FALSE	LKVGKDLGLTDESK	YGSDKPDLR	411	279	14	9	5	5	415	283	5	12.54	FALSE	TRUE	FALSE	FALSE	Self	-0.002	-0.002
Scan: 14472 Run: B190712_13_HF_LS_IN_130_ECLP_DSSO_01_SCX24_hSAX05_rep2 P1_YLGAKFPGAK P2_KPQDLFDEFAGKHK 5 12	B190712_13_HF_LS_IN_130_ECLP_DSSO_01_SCX24_hSAX05_rep2	14472	P0AFG3	FALSE	P0AFG3	P0AFG3	FALSE	YLGAKFPGAK	KPQDLFDEFAGKHK	216	274	10	14	5	12	220	285	5	12.54	FALSE	TRUE	FALSE	FALSE	Self	-0.002	-0.002
Scan: 16038 Run: B190704_03_HF_LS_IN_130_ECLP_DSSO_01_SCX20_hSAX06_rep2 P1_IKDAoxMKLLIEEEAAK P2_DLTDAAVKMVR 6 8	B190704_03_HF_LS_IN_130_ECLP_DSSO_01_SCX20_hSAX06_rep2	16038	P0A6H5	FALSE	P0A6H5	P0A6H5	FALSE	DLTDAAVKMVR	IKDAoxMKLLIEEEAAK	102	218	11	15	8	6	109	223	4	12.54	FALSE	TRUE	FALSE	FALSE	Self	-0.002	-0.002
Scan: 17997 Run: B190715_06_HF_LS_IN_130_ECLP_DSSO_01_SCX22_hSAX06_rep1 P1_DVILFPAMRPVK P2_ALRPLPDKFHGLQDQEAR 12 8	B190715_06_HF_LS_IN_130_ECLP_DSSO_01_SCX22_hSAX06_rep1	17997	P0A8N3	FALSE	P0A8N3	P0A8N3	FALSE	DVILFPAMRPVK	ALRPLPDKFHGLQDQEAR	494	149	12	18	12	8	505	156	4	12.54	FALSE	TRUE	FALSE	FALSE	Self	-0.002	-0.002
Scan: 18734 Run: B180703_31_Lumos_FO_IN_130_MycoDSSO_SCX14_hSAX_f25_rep2 P1_DTLQMIKK P2_DDHKDEDFEEFLKEEVEK 7 13	B180703_31_Lumos_FO_IN_130_MycoDSSO_SCX14_hSAX_f25_rep2	18734	P75161	FALSE	P75161	P75161	FALSE	DDHKDEDFEEFLKEEVEK	DTLQMIKK	144	136	18	8	13	7	156	142	5	12.54	FALSE	TRUE	FALSE	FALSE	Self	-0.002	-0.002
Scan: 11149 Run: B190712_13_HF_LS_IN_130_ECLP_DSSO_01_SCX24_hSAX05_rep2 P1_RVALVPToxMGNLHDGHMKLVDEAK P2_AKDGLALSSR 17 2	B190712_13_HF_LS_IN_130_ECLP_DSSO_01_SCX24_hSAX05_rep2	11149	P31663	FALSE	P31663	P31663	FALSE	RVALVPToxMGNLHDGHMKLVDEAK	AKDGLALSSR	23	180	23	10	17	2	39	181	5	12.54	FALSE	TRUE	FALSE	FALSE	Self	-0.002	-0.002
Scan: 7969 Run: B190712_18_HF_LS_IN_130_ECLP_DSSO_01_SCX24_hSAX02_rep2 P1_oxMAEANKAFAHYR P2_NVLIIHGKGR 6 8	B190712_18_HF_LS_IN_130_ECLP_DSSO_01_SCX24_hSAX02_rep2	7969	P76053	FALSE	P02359	P02359	FALSE	NVLIIHGKGR	oxMAEANKAFAHYR	116	144	10	12	8	6	123	149	4	12.54	FALSE	TRUE	FALSE	FALSE	Between	0	0.001
Scan: 7134 Run: B190704_11_HF_LS_IN_130_ECLP_DSSO_01_SCX20_hSAX05_rep1 P1_WTKETNVSR P2_WTKETNVSR 3 3	B190704_11_HF_LS_IN_130_ECLP_DSSO_01_SCX20_hSAX05_rep1	7134	P69797	FALSE	P69797	P69797	FALSE	WTKETNVSR	WTKETNVSR	182	182	9	9	3	3	184	184	4	12.54	FALSE	TRUE	FALSE	FALSE	Self	-0.002	-0.002
Scan: 14935 Run: B180703_19_Lumos_FO_IN_130_MycoDSSO_SCX14_hSAX_f21_rep1 P1_NAGFSFFHKTQDNK P2_KSSLIcmCVDDETK 9 1	B180703_19_Lumos_FO_IN_130_MycoDSSO_SCX14_hSAX_f21_rep1	14935	P75532	FALSE	P75532	P75532	FALSE	KSSLIcmCVDDETK	NAGFSFFHKTQDNK	178	77	12	14	1	9	178	85	4	12.54	FALSE	TRUE	FALSE	FALSE	Self	-0.002	-0.002
Scan: 23408 Run: B180726_14_Lumos_FO_IN_130_MycoDSSO_SCX11_hSAX_f21_rep2 P1_LLNLDKA P2_EKMEQVLHQLTTATIK 6 2	B180726_14_Lumos_FO_IN_130_MycoDSSO_SCX11_hSAX_f21_rep2	23408	P75050	FALSE	P75050	P75050	FALSE	LLNLDKA	EKMEQVLHQLTTATIK	548	465	7	16	6	2	553	466	4	12.54	FALSE	TRUE	FALSE	FALSE	Self	-0.002	-0.002
Scan: 3120 Run: B190712_14_HF_LS_IN_130_ECLP_DSSO_01_SCX24_hSAX04_rep1 P1_TGKGGGRPGK P2_APGDETPEKADHGGISGK 3 9	B190712_14_HF_LS_IN_130_ECLP_DSSO_01_SCX24_hSAX04_rep1	3120	P0AGJ5	FALSE	P0AGJ5	P0AGJ5	FALSE	APGDETPEKADHGGISGK	TGKGGGRPGK	75	32	18	10	9	3	83	34	4	12.54	FALSE	TRUE	FALSE	FALSE	Self	-0.002	-0.002
Scan: 7100 Run: B190715_16_HF_LS_IN_130_ECLP_DSSO_01_SCX22_hSAX05_rep1 P1_TKLEKDVMAQR P2_LEKDVoxMAQR 5 3	B190715_16_HF_LS_IN_130_ECLP_DSSO_01_SCX22_hSAX05_rep1	7100	P0AEU7	FALSE	P0AEU7	P0AEU7	FALSE	TKLEKDVMAQR	LEKDVoxMAQR	81	83	11	9	5	3	85	85	4	12.539	FALSE	TRUE	FALSE	FALSE	Self	-0.002	-0.002
Scan: 19004 Run: B190704_02_HF_LS_IN_130_ECLP_DSSO_01_SCX20_hSAX06_rep1 P1_LKGDSRPVNPLEQR P2_LIAGILPDLLVKGGDYKPEEIAGSK 2 12	B190704_02_HF_LS_IN_130_ECLP_DSSO_01_SCX20_hSAX06_rep1	19004	P76658	FALSE	P76658	P76658	FALSE	LIAGILPDLLVKGGDYKPEEIAGSK	LKGDSRPVNPLEQR	420	383	25	14	12	2	431	384	5	12.539	FALSE	TRUE	FALSE	FALSE	Self	-0.002	-0.002
Scan: 8707 Run: B180625_14_Lumos_LS_IN_130_MycoDSSO_SCX13_hSAX_f20_rep2 P1_LKEAAER P2_AKFEEITK 2 2	B180625_14_Lumos_LS_IN_130_MycoDSSO_SCX13_hSAX_f20_rep2	8707	P75344	FALSE	P75344	P75344	FALSE	AKFEEITK	LKEAAER	283	242	8	7	2	2	284	243	4	12.539	FALSE	TRUE	FALSE	FALSE	Self	-0.002	-0.002
Scan: 8790 Run: B190715_21_HF_LS_IN_130_ECLP_DSSO_01_SCX22_hSAX02_rep1 P1_SNTIVLKVAK P2_APHVSEKASTAMEK 7 7	B190715_21_HF_LS_IN_130_ECLP_DSSO_01_SCX22_hSAX02_rep1	8790	P0ADZ0	FALSE	P0ADZ0	P0ADZ0	FALSE	APHVSEKASTAMEK	SNTIVLKVAK	13	27	14	10	7	7	19	33	3	12.539	FALSE	TRUE	FALSE	FALSE	Self	-0.002	-0.002
Scan: 19102 Run: B190704_02_HF_LS_IN_130_ECLP_DSSO_01_SCX20_hSAX06_rep1 P1_TVKAAAIcmCAER P2_RPDLMIDGPLQYDAAVMADVAKSK 3 22	B190704_02_HF_LS_IN_130_ECLP_DSSO_01_SCX20_hSAX06_rep1	19102	P0A9M8	FALSE	P0A9M8	P0A9M8	FALSE	RPDLMIDGPLQYDAAVMADVAKSK	TVKAAAIcmCAER	616	417	24	11	22	3	637	419	4	12.539	FALSE	TRUE	FALSE	FALSE	Self	-0.002	-0.002
Scan: 14801 Run: B180723_10_Lumos_FO_IN_130_MycoDSSO_SCX14_hSAX_f15t16_rep2 P1_TVKADVAPAK P2_IPHSDKGTVTPVELKPQTEAPLPPGVK 3 6	B180723_10_Lumos_FO_IN_130_MycoDSSO_SCX14_hSAX_f15t16_rep2	14801	P75588	FALSE	P75588	P75588	FALSE	IPHSDKGTVTPVELKPQTEAPLPPGVK	TVKADVAPAK	92	82	27	10	6	3	97	84	6	12.539	FALSE	TRUE	FALSE	FALSE	Self	-0.002	-0.002
Scan: 19416 Run: B180803_02_Lumos_FO_IN_130_MycoDSSO_SCX12_hSAX_f15t16_rep1 P1_IAFADLKK P2_IAFADLKK 7 7	B180803_02_Lumos_FO_IN_130_MycoDSSO_SCX12_hSAX_f15t16_rep1	19416	P75471	FALSE	P75471	P75471	FALSE	IAFADLKK	IAFADLKK	922	922	8	8	7	7	928	928	3	12.539	FALSE	TRUE	FALSE	FALSE	Self	-0.002	-0.002
Scan: 22612 Run: B190513_07_HF_LS_IN_130_ECLP_DSSO_01_SCX18_hSAX08_rep2 P1_SPVLLALDYNPTGDKEAPVYAcmCLVGK P2_RVKLFLcmCcmCADNLISGNAFK 15 3	B190513_07_HF_LS_IN_130_ECLP_DSSO_01_SCX18_hSAX08_rep2	22612	P37095	FALSE	P37095	P37095	FALSE	SPVLLALDYNPTGDKEAPVYAcmCLVGK	RVKLFLcmCcmCADNLISGNAFK	170	240	26	19	15	3	184	242	4	12.539	FALSE	TRUE	FALSE	FALSE	Self	-0.002	-0.002
Scan: 21263 Run: B190513_04_HF_LS_IN_130_ECLP_DSSO_01_SCX18_hSAX07_rep1 P1_ILEIEGLPDLKVEQAFELTDASAER P2_AAGKLLDAHK 11 4	B190513_04_HF_LS_IN_130_ECLP_DSSO_01_SCX18_hSAX07_rep1	21263	P36683	FALSE	P36683	P36683	FALSE	ILEIEGLPDLKVEQAFELTDASAER	AAGKLLDAHK	578	719	25	10	11	4	588	722	4	12.539	FALSE	TRUE	FALSE	FALSE	Self	-0.002	-0.002
Scan: 19608 Run: B190704_02_HF_LS_IN_130_ECLP_DSSO_01_SCX20_hSAX06_rep1 P1_RAMDVDGMGDKIIDQLVEK P2_MGPKSAQNVVNALEK 11 4	B190704_02_HF_LS_IN_130_ECLP_DSSO_01_SCX20_hSAX06_rep1	19608	P15042	FALSE	P15042	P15042	FALSE	MGPKSAQNVVNALEK	RAMDVDGMGDKIIDQLVEK	488	447	15	19	4	11	491	457	4	12.539	FALSE	TRUE	FALSE	FALSE	Self	-0.002	-0.002
Scan: 10439 Run: B180723_09_Lumos_FO_IN_130_MycoDSSO_SCX14_hSAX_f15t16_rep1 P1_YLNVDKTK P2_GIESVQKR 6 7	B180723_09_Lumos_FO_IN_130_MycoDSSO_SCX14_hSAX_f15t16_rep1	10439	P75394	FALSE	P75394	P75394	FALSE	GIESVQKR	YLNVDKTK	178	166	8	8	7	6	184	171	3	12.539	FALSE	TRUE	FALSE	FALSE	Self	-0.002	-0.002
Scan: 7649 Run: B190513_02_HF_LS_IN_130_ECLP_DSSO_01_SCX18_hSAX06_rep1 P1_TGDKVELEGK P2_ELAKASVSR 4 4	B190513_02_HF_LS_IN_130_ECLP_DSSO_01_SCX18_hSAX06_rep1	7649	P0A6Y1	FALSE	P0A7V3	P0A7V3	FALSE	TGDKVELEGK	ELAKASVSR	66	46	10	9	4	4	69	49	4	12.539	FALSE	TRUE	FALSE	FALSE	Between	0	0.001
Scan: 9912 Run: B190712_14_HF_LS_IN_130_ECLP_DSSO_01_SCX24_hSAX04_rep1 P1_YVPHFKPGKELR P2_NPKTGEDIPITAR 9 3	B190712_14_HF_LS_IN_130_ECLP_DSSO_01_SCX24_hSAX04_rep1	9912	P0A6Y1	FALSE	P0A6X7	P0A6X7	FALSE	YVPHFKPGKELR	NPKTGEDIPITAR	76	64	12	13	9	3	84	66	5	12.538	FALSE	TRUE	FALSE	FALSE	Between	0	0.001
Scan: 14542 Run: B190712_05_HF_LS_IN_130_ECLP_DSSO_01_SCX24_hSAX07_rep2 P1_VKDDLQELAVVESFPTKIEGR P2_GHAADKK 17 6	B190712_05_HF_LS_IN_130_ECLP_DSSO_01_SCX24_hSAX07_rep2	14542	P0A707	FALSE	P0A7U3	P0A7U3	FALSE	VKDDLQELAVVESFPTKIEGR	GHAADKK	148	82	21	7	17	6	164	87	4	12.538	FALSE	TRUE	FALSE	FALSE	Between	0	0.001
Scan: 12612 Run: B190715_08_HF_LS_IN_130_ECLP_DSSO_01_SCX22_hSAX07_rep1 P1_FLEEGDKAKITLR P2_EIKFRPGTDEGDYQVK 7 3	B190715_08_HF_LS_IN_130_ECLP_DSSO_01_SCX22_hSAX07_rep1	12612	P0A707	FALSE	P0A707	P0A707	FALSE	EIKFRPGTDEGDYQVK	FLEEGDKAKITLR	95	117	16	13	3	7	97	123	5	12.538	FALSE	TRUE	FALSE	FALSE	Self	-0.002	-0.002
Scan: 15846 Run: B180803_13_Lumos_FO_IN_130_MycoDSSO_SCX12_hSAX_f22_rep1 P1_ALNIIQEKAEER P2_ALNIIQEKAEER 8 8	B180803_13_Lumos_FO_IN_130_MycoDSSO_SCX12_hSAX_f22_rep1	15846	Q50295	FALSE	Q50295	Q50295	FALSE	ALNIIQEKAEER	ALNIIQEKAEER	248	248	12	12	8	8	255	255	3	12.538	FALSE	TRUE	FALSE	FALSE	Self	-0.002	-0.002
Scan: 7254 Run: B190715_24_HF_LS_IN_130_ECLP_DSSO_01_SCX22_hSAX01_rep1 P1_MAVKGSQVIK P2_GALDcmCSGVKDRK 4 9	B190715_24_HF_LS_IN_130_ECLP_DSSO_01_SCX22_hSAX01_rep1	7254	P0A7S3	FALSE	P0A705	P0A705	FALSE	GALDcmCSGVKDRK	MAVKGSQVIK	100	325	12	10	9	4	108	328	3	12.538	FALSE	TRUE	FALSE	FALSE	Between	0	0.001
Scan: 4890 Run: B190715_19_HF_LS_IN_130_ECLP_DSSO_01_SCX22_hSAX03_rep1 P1_MQKGQSHLANLK P2_KVVSAEER 3 1	B190715_19_HF_LS_IN_130_ECLP_DSSO_01_SCX22_hSAX03_rep1	4890	P09980	FALSE	P09980	P09980	FALSE	MQKGQSHLANLK	KVVSAEER	653	645	12	8	3	1	655	645	4	12.538	FALSE	TRUE	FALSE	FALSE	Self	-0.002	-0.002
Scan: 19407 Run: B190715_12_HF_LS_IN_130_ECLP_DSSO_01_SCX22_hSAX08_rep2 P1_YDFKGNFDLEGLER P2_NVYIKEAFDTGVR 4 5	B190715_12_HF_LS_IN_130_ECLP_DSSO_01_SCX22_hSAX08_rep2	19407	P0A853	FALSE	P0A853	P0A853	FALSE	NVYIKEAFDTGVR	YDFKGNFDLEGLER	152	165	13	14	5	4	156	168	4	12.538	FALSE	TRUE	FALSE	FALSE	Self	-0.002	-0.002
Scan: 12221 Run: B190715_22_HF_LS_IN_130_ECLP_DSSO_01_SCX22_hSAX02_rep2 P1_SFSHQAGASSKQPALGYLN P2_NVLIIHGKGR 11 8	B190715_22_HF_LS_IN_130_ECLP_DSSO_01_SCX22_hSAX02_rep2	12221	P02359	FALSE	P76053	P76053	FALSE	SFSHQAGASSKQPALGYLN	NVLIIHGKGR	161	116	19	10	11	8	171	123	4	12.538	FALSE	TRUE	FALSE	FALSE	Between	0	0.001
Scan: 12687 Run: B180803_35_Lumos_FO_IN_130_MycoDSSO_SCX13_hSAX_f7t8_rep2 P1_SKILYSAER P2_MAVAGAKFVGR 2 7	B180803_35_Lumos_FO_IN_130_MycoDSSO_SCX13_hSAX_f7t8_rep2	12687	P11311	FALSE	P75405	P75405	FALSE	MAVAGAKFVGR	SKILYSAER	574	228	11	9	7	2	580	229	3	12.538	FALSE	TRUE	FALSE	FALSE	Between	0	0.001
Scan: 16460 Run: B180703_20_Lumos_FO_IN_130_MycoDSSO_SCX14_hSAX_f21_rep2 P1_FADSIKSIEK P2_DLKELVQAHYK 6 3	B180703_20_Lumos_FO_IN_130_MycoDSSO_SCX14_hSAX_f21_rep2	16460	P75334	FALSE	P75334	P75334	FALSE	FADSIKSIEK	DLKELVQAHYK	583	593	10	11	6	3	588	595	4	12.538	FALSE	TRUE	FALSE	FALSE	Self	-0.002	-0.002
Scan: 9184 Run: B190715_09_HF_LS_IN_130_ECLP_DSSO_01_SCX22_hSAX07_rep2 P1_EVAKIEGEISR P2_EREKLEGYAEAK 4 4	B190715_09_HF_LS_IN_130_ECLP_DSSO_01_SCX22_hSAX07_rep2	9184	P07118	FALSE	P07118	P07118	FALSE	EREKLEGYAEAK	EVAKIEGEISR	927	895	12	11	4	4	930	898	5	12.538	FALSE	TRUE	FALSE	FALSE	Self	-0.002	-0.002
Scan: 10293 Run: B180803_37_Lumos_FO_IN_130_MycoDSSO_SCX13_hSAX_f9t10_rep2 P1_STKTNYQWVNK P2_SKILYSAER 3 2	B180803_37_Lumos_FO_IN_130_MycoDSSO_SCX13_hSAX_f9t10_rep2	10293	P75405	FALSE	P75405	P75405	FALSE	SKILYSAER	STKTNYQWVNK	228	338	9	11	2	3	229	340	4	12.538	FALSE	TRUE	FALSE	FALSE	Self	-0.002	-0.002
Scan: 2160 Run: B190712_02_HF_LS_IN_130_ECLP_DSSO_01_SCX24_hSAX06_rep1 P1_TGKGGGRPGK P2_SDDDSDKR 3 7	B190712_02_HF_LS_IN_130_ECLP_DSSO_01_SCX24_hSAX06_rep1	2160	P0AGJ5	FALSE	P0AGJ5	P0AGJ5	FALSE	TGKGGGRPGK	SDDDSDKR	32	19	10	8	3	7	34	25	3	12.538	FALSE	TRUE	FALSE	FALSE	Self	-0.002	-0.002
Scan: 12812 Run: B190712_13_HF_LS_IN_130_ECLP_DSSO_01_SCX24_hSAX05_rep2 P1_RVALVPTMGNLHDGHMKLVDEAK P2_AKDGLALSSR 17 2	B190712_13_HF_LS_IN_130_ECLP_DSSO_01_SCX24_hSAX05_rep2	12812	P31663	FALSE	P31663	P31663	FALSE	RVALVPTMGNLHDGHMKLVDEAK	AKDGLALSSR	23	180	23	10	17	2	39	181	5	12.538	FALSE	TRUE	FALSE	FALSE	Self	-0.002	-0.002
Scan: 15502 Run: B180703_20_Lumos_FO_IN_130_MycoDSSO_SCX14_hSAX_f21_rep2 P1_QNDHITIKAEGTDEEEALNAIK P2_KIQVVVK 8 1	B180703_20_Lumos_FO_IN_130_MycoDSSO_SCX14_hSAX_f21_rep2	15502	P75061	FALSE	P75061	P75061	FALSE	QNDHITIKAEGTDEEEALNAIK	KIQVVVK	58	3	22	7	8	1	65	3	3	12.538	FALSE	TRUE	FALSE	FALSE	Self	-0.002	-0.002
Scan: 10513 Run: B190513_02_HF_LS_IN_130_ECLP_DSSO_01_SCX18_hSAX06_rep1 P1_VTPKGETQLTPEEK P2_AIFGEKASDVK 4 6	B190513_02_HF_LS_IN_130_ECLP_DSSO_01_SCX18_hSAX06_rep1	10513	P0A8V2	FALSE	P0A8V2	P0A8V2	FALSE	AIFGEKASDVK	VTPKGETQLTPEEK	904	887	11	14	6	4	909	890	4	12.538	FALSE	TRUE	FALSE	FALSE	Self	-0.002	-0.002
Scan: 24314 Run: B190712_05_HF_LS_IN_130_ECLP_DSSO_01_SCX24_hSAX07_rep2 P1_SVEEILGK P2_DELPKVMAGLGIAVVSTSK 8 5	B190712_05_HF_LS_IN_130_ECLP_DSSO_01_SCX24_hSAX07_rep2	24314	P0A7W7	FALSE	P0A7W1	P0A7W1	FALSE	DELPKVMAGLGIAVVSTSK	SVEEILGK	90	160	19	8	5	8	94	167	3	12.538	FALSE	TRUE	FALSE	FALSE	Between	0	0.001
Scan: 10794 Run: B190513_13_HF_LS_IN_130_ECLP_DSSO_01_SCX18_hSAX04_rep1 P1_AGDEGKLFGSIGTR P2_AELSKTQAK 6 5	B190513_13_HF_LS_IN_130_ECLP_DSSO_01_SCX18_hSAX04_rep1	10794	P0A7R1	FALSE	P0ACF0	P0ACF0	FALSE	AGDEGKLFGSIGTR	AELSKTQAK	84	14	14	9	6	5	89	18	4	12.538	FALSE	TRUE	FALSE	FALSE	Between	0	0.001
Scan: 24339 Run: B180711_03_Lumos_FO_IN_130_MycoDSSO_SCX11_hSAX_f17_rep1 P1_ETLQTQAKR P2_ETINFFLSKFPLASQK 8 9	B180711_03_Lumos_FO_IN_130_MycoDSSO_SCX11_hSAX_f17_rep1	24339	P75470	FALSE	P75395	P75395	FALSE	ETLQTQAKR	ETINFFLSKFPLASQK	87	17	9	16	8	9	94	25	4	12.538	FALSE	TRUE	FALSE	FALSE	Between	0	0.001
Scan: 14651 Run: B190712_05_HF_LS_IN_130_ECLP_DSSO_01_SCX24_hSAX07_rep2 P1_RGSLPIALDEVITDGHKR P2_IYKFPKMGVK 17 6	B190712_05_HF_LS_IN_130_ECLP_DSSO_01_SCX24_hSAX07_rep2	14651	P0A9Q7	FALSE	P0A9Q7	P0A9Q7	FALSE	RGSLPIALDEVITDGHKR	IYKFPKMGVK	464	580	18	10	17	6	480	585	6	12.537	FALSE	TRUE	FALSE	FALSE	Self	-0.002	-0.002
Scan: 4859 Run: B190715_21_HF_LS_IN_130_ECLP_DSSO_01_SCX22_hSAX02_rep1 P1_QGQAKLQQAEQR P2_PKKNEAPASFEK 5 2	B190715_21_HF_LS_IN_130_ECLP_DSSO_01_SCX22_hSAX02_rep1	4859	P0A8G9	FALSE	P0A8G9	P0A8G9	FALSE	PKKNEAPASFEK	QGQAKLQQAEQR	2	48	12	12	2	5	3	52	5	12.537	FALSE	TRUE	FALSE	FALSE	Self	-0.002	-0.002
Scan: 25419 Run: B180630_04_Lumos_FO_IN_130_MycoDSSO_SCX13_hSAX_f30t32rep2 P1_WEAKIHDLMNAVDEWIPTPER P2_KELDSAMAGDNAGVLLR 4 1	B180630_04_Lumos_FO_IN_130_MycoDSSO_SCX13_hSAX_f30t32rep2	25419	P23568	FALSE	P23568	P23568	FALSE	KELDSAMAGDNAGVLLR	WEAKIHDLMNAVDEWIPTPER	264	185	17	21	1	4	264	188	4	12.537	FALSE	TRUE	FALSE	FALSE	Self	-0.002	-0.002
Scan: 22516 Run: B180723_03_Lumos_FO_IN_130_MycoDSSO_SCX14_hSAX_f7t8_rep2 P1_LcmCGHDPKQLLLGTLTAK P2_GLLKQINTIAK 7 4	B180723_03_Lumos_FO_IN_130_MycoDSSO_SCX14_hSAX_f7t8_rep2	22516	P78033	FALSE	P78033	P78033	FALSE	LcmCGHDPKQLLLGTLTAK	GLLKQINTIAK	214	59	17	11	7	4	220	62	5	12.537	FALSE	TRUE	FALSE	FALSE	Self	-0.002	-0.002
Scan: 6106 Run: B190715_08_HF_LS_IN_130_ECLP_DSSO_01_SCX22_hSAX07_rep1 P1_SEEKASTPAQR P2_LIFDKESHR 4 5	B190715_08_HF_LS_IN_130_ECLP_DSSO_01_SCX22_hSAX07_rep1	6106	P0A9P0	FALSE	P0AFG6	P0AFG6	FALSE	LIFDKESHR	SEEKASTPAQR	399	91	9	11	5	4	403	94	5	12.537	FALSE	TRUE	FALSE	FALSE	Between	0	0.001
Scan: 10778 Run: B180703_20_Lumos_FO_IN_130_MycoDSSO_SCX14_hSAX_f21_rep2 P1_LKAEIENFK P2_DAEANKERDNVIR 2 6	B180703_20_Lumos_FO_IN_130_MycoDSSO_SCX14_hSAX_f21_rep2	10778	P75344	FALSE	P75344	P75344	FALSE	DAEANKERDNVIR	LKAEIENFK	499	566	13	9	6	2	504	567	4	12.537	FALSE	TRUE	FALSE	FALSE	Self	-0.002	-0.002
Scan: 12923 Run: B190513_02_HF_LS_IN_130_ECLP_DSSO_01_SCX18_hSAX06_rep1 P1_EAKDLVESAPAALK P2_ANAKFEVK 3 4	B190513_02_HF_LS_IN_130_ECLP_DSSO_01_SCX18_hSAX06_rep1	12923	P0A7K2	FALSE	P0A7J3	P0A7J3	FALSE	EAKDLVESAPAALK	ANAKFEVK	83	102	14	8	3	4	85	105	3	12.537	FALSE	TRUE	FALSE	FALSE	Between	0	0.001
Scan: 15600 Run: B180703_25_Lumos_FO_IN_130_MycoDSSO_SCX14_hSAX_f23_rep2 P1_TKLEDTQVLNDVELDDIKK P2_KELENTFEPR 18 1	B180703_25_Lumos_FO_IN_130_MycoDSSO_SCX14_hSAX_f23_rep2	15600	Q9EXD3	FALSE	Q9EXD3	Q9EXD3	FALSE	TKLEDTQVLNDVELDDIKK	KELENTFEPR	21	45	19	10	18	1	38	45	5	12.537	FALSE	TRUE	FALSE	FALSE	Self	-0.002	-0.002
Scan: 19416 Run: B190704_11_HF_LS_IN_130_ECLP_DSSO_01_SCX20_hSAX05_rep1 P1_GKSVEEILGK P2_AVLEVAGVHNVLAKAYGSTNPINVVR 2 14	B190704_11_HF_LS_IN_130_ECLP_DSSO_01_SCX20_hSAX05_rep1	19416	P0A7W1	FALSE	P0A7W1	P0A7W1	FALSE	AVLEVAGVHNVLAKAYGSTNPINVVR	GKSVEEILGK	113	158	26	10	14	2	126	159	4	12.537	FALSE	TRUE	FALSE	FALSE	Self	-0.002	-0.002
Scan: 14749 Run: B190704_05_HF_LS_IN_130_ECLP_DSSO_01_SCX20_hSAX07_rep2 P1_YFQSDNAADKLVPEGIEGR P2_LKEIIHQQMGGLR 10 2	B190704_05_HF_LS_IN_130_ECLP_DSSO_01_SCX20_hSAX07_rep2	14749	P0ADG7	FALSE	P0ADG7	P0ADG7	FALSE	YFQSDNAADKLVPEGIEGR	LKEIIHQQMGGLR	402	427	19	13	10	2	411	428	5	12.537	FALSE	TRUE	FALSE	FALSE	Self	-0.002	-0.002
Scan: 8263 Run: B180803_13_Lumos_FO_IN_130_MycoDSSO_SCX12_hSAX_f22_rep1 P1_LAQAKETYK P2_IDLDTYKEK 5 7	B180803_13_Lumos_FO_IN_130_MycoDSSO_SCX12_hSAX_f22_rep1	8263	P75552	FALSE	P75552	P75552	FALSE	IDLDTYKEK	LAQAKETYK	157	166	9	9	7	5	163	170	4	12.537	FALSE	TRUE	FALSE	FALSE	Self	-0.002	-0.002
Scan: 12736 Run: B190712_04_HF_LS_IN_130_ECLP_DSSO_01_SCX24_hSAX07_rep1 P1_TKTDLPYVENTPGNHEWYQLR P2_HQKAMNSEAVVR 2 3	B190712_04_HF_LS_IN_130_ECLP_DSSO_01_SCX24_hSAX07_rep1	12736	Q46915	FALSE	Q46915	Q46915	FALSE	TKTDLPYVENTPGNHEWYQLR	HQKAMNSEAVVR	157	178	21	12	2	3	158	180	5	12.537	FALSE	TRUE	FALSE	FALSE	Self	-0.002	-0.002
Scan: 27892 Run: B180711_05_Lumos_FO_IN_130_MycoDSSO_SCX11_hSAX_f19_rep1 P1_LVLADAISYAAKDLK P2_KoxMGLLLGVNK 12 1	B180711_05_Lumos_FO_IN_130_MycoDSSO_SCX11_hSAX_f19_rep1	27892	P75206	FALSE	P75206	P75206	FALSE	LVLADAISYAAKDLK	KoxMGLLLGVNK	304	180	15	10	12	1	315	180	4	12.536	FALSE	TRUE	FALSE	FALSE	Self	-0.002	-0.002
Scan: 14486 Run: B190704_18_HF_LS_IN_130_ECLP_DSSO_01_SCX20_hSAX02_rep2 P1_TGRNPQTGKEITIAAAK P2_DIATLKNYITESGK 9 6	B190704_18_HF_LS_IN_130_ECLP_DSSO_01_SCX20_hSAX02_rep2	14486	P0A7T7	FALSE	P0ACF4	P0ACF4	FALSE	DIATLKNYITESGK	TGRNPQTGKEITIAAAK	25	59	14	17	6	9	30	67	4	12.536	FALSE	TRUE	FALSE	FALSE	Between	0	0.001
Scan: 6206 Run: B180726_07_Lumos_FO_IN_130_MycoDSSO_SCX11_hSAX_f12t14_rep2 P1_LMGTSNKVTVK P2_LKEAAER 7 2	B180726_07_Lumos_FO_IN_130_MycoDSSO_SCX11_hSAX_f12t14_rep2	6206	P75344	FALSE	P75344	P75344	FALSE	LMGTSNKVTVK	LKEAAER	74	242	11	7	7	2	80	243	4	12.536	FALSE	TRUE	FALSE	FALSE	Self	-0.002	-0.002
Scan: 7930 Run: B180803_13_Lumos_FO_IN_130_MycoDSSO_SCX12_hSAX_f22_rep1 P1_VKQYNEEIK P2_EPINNYYKEGYNK 2 8	B180803_13_Lumos_FO_IN_130_MycoDSSO_SCX12_hSAX_f22_rep1	7930	P75385	FALSE	P75385	P75385	FALSE	VKQYNEEIK	EPINNYYKEGYNK	49	36	9	13	2	8	50	43	4	12.536	FALSE	TRUE	FALSE	FALSE	Self	-0.002	-0.002
Scan: 10168 Run: B190715_24_HF_LS_IN_130_ECLP_DSSO_01_SCX22_hSAX01_rep1 P1_VLGKAGAAR P2_NFGKHPVTPWGVQTK 4 4	B190715_24_HF_LS_IN_130_ECLP_DSSO_01_SCX22_hSAX01_rep1	10168	P60422	FALSE	P60422	P60422	FALSE	NFGKHPVTPWGVQTK	VLGKAGAAR	239	204	15	9	4	4	242	207	4	12.536	FALSE	TRUE	FALSE	FALSE	Self	-0.002	-0.002
Scan: 18105 Run: B180703_15_Lumos_FO_IN_130_MycoDSSO_SCX14_hSAX_f20_rep1 P1_TPLAELLDGEGQTADTGPQSVKFK P2_ISHKDNVFSSR 22 4	B180703_15_Lumos_FO_IN_130_MycoDSSO_SCX14_hSAX_f20_rep1	18105	P11311	FALSE	P75314	P75314	FALSE	TPLAELLDGEGQTADTGPQSVKFK	ISHKDNVFSSR	1387	188	24	11	22	4	1408	191	4	12.536	FALSE	TRUE	FALSE	FALSE	Between	0	0.001
Scan: 5432 Run: B180703_29_Lumos_FO_IN_130_MycoDSSO_SCX14_hSAX_f24_rep2 P1_YEGEIKR P2_YEGEIKR 6 6	B180703_29_Lumos_FO_IN_130_MycoDSSO_SCX14_hSAX_f24_rep2	5432	P75395	FALSE	P75395	P75395	FALSE	YEGEIKR	YEGEIKR	94	94	7	7	6	6	99	99	3	12.536	FALSE	TRUE	FALSE	FALSE	Self	-0.002	-0.002
Scan: 11564 Run: B190715_16_HF_LS_IN_130_ECLP_DSSO_01_SCX22_hSAX05_rep1 P1_YPEGTKLTGR P2_QcmCKANPWQQFAETHNK 6 3	B190715_16_HF_LS_IN_130_ECLP_DSSO_01_SCX22_hSAX05_rep1	11564	P0AG67	FALSE	P0AG67	P0AG67	FALSE	QcmCKANPWQQFAETHNK	YPEGTKLTGR	348	274	16	10	3	6	350	279	5	12.536	FALSE	TRUE	FALSE	FALSE	Self	-0.002	-0.002
Scan: 19953 Run: B180711_06_Lumos_FO_IN_130_MycoDSSO_SCX11_hSAX_f19_rep2 P1_SKILYSAER P2_IINEPTAAALAYGIDKSNR 2 16	B180711_06_Lumos_FO_IN_130_MycoDSSO_SCX11_hSAX_f19_rep2	19953	P75344	FALSE	P75405	P75405	FALSE	IINEPTAAALAYGIDKSNR	SKILYSAER	151	228	19	9	16	2	166	229	4	12.536	FALSE	TRUE	FALSE	FALSE	Between	0	0.001
Scan: 32902 Run: B180711_08_Lumos_FO_IN_130_MycoDSSO_SCX11_hSAX_f22_rep1 P1_VTQIEKELLQAVAELEK P2_IQKSYPDINVVYGR 6 3	B180711_08_Lumos_FO_IN_130_MycoDSSO_SCX11_hSAX_f22_rep1	32902	Q50360	FALSE	P78017	P78017	FALSE	IQKSYPDINVVYGR	VTQIEKELLQAVAELEK	20	27	14	17	3	6	22	32	4	12.536	FALSE	TRUE	FALSE	FALSE	Between	0	0.001
Scan: 4466 Run: B190715_19_HF_LS_IN_130_ECLP_DSSO_01_SCX22_hSAX03_rep1 P1_cmCVSNVAGDGEKRK P2_QYTAKADSVAR 11 5	B190715_19_HF_LS_IN_130_ECLP_DSSO_01_SCX22_hSAX03_rep1	4466	P00956	FALSE	P00956	P00956	FALSE	cmCVSNVAGDGEKRK	QYTAKADSVAR	924	735	13	11	11	5	934	739	3	12.536	FALSE	TRUE	FALSE	FALSE	Self	-0.002	-0.002
Scan: 20396 Run: B180703_22_Lumos_FO_IN_130_MycoDSSO_SCX14_hSAX_f22_rep2 P1_KDEFLLYR P2_IIQDAHEAIHPTDINITPEMVKNAIK 1 22	B180703_22_Lumos_FO_IN_130_MycoDSSO_SCX14_hSAX_f22_rep2	20396	P78032	FALSE	P78032	P78032	FALSE	IIQDAHEAIHPTDINITPEMVKNAIK	KDEFLLYR	384	410	26	8	22	1	405	410	6	12.536	FALSE	TRUE	FALSE	FALSE	Self	-0.002	-0.002
Scan: 9375 Run: B180803_19_Lumos_FO_IN_130_MycoDSSO_SCX12_hSAX_f23_rep2 P1_VLAKALcmCER P2_LEFNEQKVEEK 4 7	B180803_19_Lumos_FO_IN_130_MycoDSSO_SCX12_hSAX_f23_rep2	9375	P75245	FALSE	P75245	P75245	FALSE	VLAKALcmCER	LEFNEQKVEEK	27	44	9	11	4	7	30	50	4	12.535	FALSE	TRUE	FALSE	FALSE	Self	-0.002	-0.002
Scan: 16989 Run: B190704_11_HF_LS_IN_130_ECLP_DSSO_01_SCX20_hSAX05_rep1 P1_ALNDKGITDILVVDNLKDGTK P2_AAGYDKPFK 5 6	B190704_11_HF_LS_IN_130_ECLP_DSSO_01_SCX20_hSAX05_rep1	16989	P67910	FALSE	P67910	P67910	FALSE	ALNDKGITDILVVDNLKDGTK	AAGYDKPFK	18	285	21	9	5	6	22	290	4	12.535	FALSE	TRUE	FALSE	FALSE	Self	-0.002	-0.002
Scan: 12582 Run: B190704_02_HF_LS_IN_130_ECLP_DSSO_01_SCX20_hSAX06_rep1 P1_TFVKRDPQEAER P2_LIDQATAEIVETAKR 4 14	B190704_02_HF_LS_IN_130_ECLP_DSSO_01_SCX20_hSAX06_rep1	12582	P0A7R5	FALSE	P0A705	P0A705	FALSE	LIDQATAEIVETAKR	TFVKRDPQEAER	17	90	15	12	14	4	30	93	5	12.535	FALSE	TRUE	FALSE	FALSE	Between	0	0.001
Scan: 7821 Run: B190715_24_HF_LS_IN_130_ECLP_DSSO_01_SCX22_hSAX01_rep1 P1_LQGVKINDK P2_KAISKoxMLNTcmCYR 5 5	B190715_24_HF_LS_IN_130_ECLP_DSSO_01_SCX22_hSAX01_rep1	7821	P0A8T7	FALSE	P0A8T7	P0A8T7	FALSE	KAISKoxMLNTcmCYR	LQGVKINDK	599	1243	12	9	5	5	603	1247	4	12.535	FALSE	TRUE	FALSE	FALSE	Self	-0.002	-0.002
Scan: 12014 Run: B180803_30_Lumos_FO_IN_130_MycoDSSO_SCX12_hSAX_f30t35_rep1 P1_AKIVDYLR P2_AKIVDYLR 2 2	B180803_30_Lumos_FO_IN_130_MycoDSSO_SCX12_hSAX_f30t35_rep1	12014	P75393	FALSE	P75393	P75393	FALSE	AKIVDYLR	AKIVDYLR	55	55	8	8	2	2	56	56	3	12.535	FALSE	TRUE	FALSE	FALSE	Self	-0.002	-0.002
Scan: 22608 Run: B190704_07_HF_LS_IN_130_ECLP_DSSO_01_SCX20_hSAX08_rep2 P1_IAKMYVDEIFSGLDYANFPK P2_DSVIGLSKINR 3 8	B190704_07_HF_LS_IN_130_ECLP_DSSO_01_SCX20_hSAX08_rep2	22608	P0A6T5	FALSE	P0A6T5	P0A6T5	FALSE	IAKMYVDEIFSGLDYANFPK	DSVIGLSKINR	67	130	20	11	3	8	69	137	4	12.535	FALSE	TRUE	FALSE	FALSE	Self	-0.002	-0.002
Scan: 13042 Run: B190513_12_HF_LS_IN_130_ECLP_DSSO_01_SCX18_hSAX05_rep2 P1_NSDIAAKGVLPTcmCQDTGTAIIVGK P2_KAGEGEAVR 7 1	B190513_12_HF_LS_IN_130_ECLP_DSSO_01_SCX18_hSAX05_rep2	13042	P0AC33	FALSE	P0AC33	P0AC33	FALSE	NSDIAAKGVLPTcmCQDTGTAIIVGK	KAGEGEAVR	93	352	24	9	7	1	99	352	4	12.535	FALSE	TRUE	FALSE	FALSE	Self	-0.002	-0.002
Scan: 13557 Run: B190712_02_HF_LS_IN_130_ECLP_DSSO_01_SCX24_hSAX06_rep1 P1_RVENKEVVIGFGHPVYTIADPR P2_GPKHGGANEVSLEIQQR 5 3	B190712_02_HF_LS_IN_130_ECLP_DSSO_01_SCX24_hSAX06_rep1	13557	P31660	FALSE	P31660	P31660	FALSE	GPKHGGANEVSLEIQQR	RVENKEVVIGFGHPVYTIADPR	232	262	17	22	3	5	234	266	6	12.535	FALSE	TRUE	FALSE	FALSE	Self	-0.002	-0.002
Scan: 15873 Run: B190712_02_HF_LS_IN_130_ECLP_DSSO_01_SCX24_hSAX06_rep1 P1_RGVLAVMPDMDKFPYTVR P2_IHTIKINPDK 12 5	B190712_02_HF_LS_IN_130_ECLP_DSSO_01_SCX24_hSAX06_rep1	15873	P05055	FALSE	P05055	P05055	FALSE	RGVLAVMPDMDKFPYTVR	IHTIKINPDK	409	555	18	10	12	5	420	559	6	12.535	FALSE	TRUE	FALSE	FALSE	Self	-0.002	-0.002
Scan: 8843 Run: B180726_06_Lumos_FO_IN_130_MycoDSSO_SCX11_hSAX_f12t14_rep1 P1_LMMGKELK P2_ETKNNTQFTAK 5 3	B180726_06_Lumos_FO_IN_130_MycoDSSO_SCX11_hSAX_f12t14_rep1	8843	P75516	FALSE	P75516	P75516	FALSE	ETKNNTQFTAK	LMMGKELK	256	248	11	8	3	5	258	252	3	12.535	FALSE	TRUE	FALSE	FALSE	Self	-0.002	-0.002
Scan: 18695 Run: B190712_03_HF_LS_IN_130_ECLP_DSSO_01_SCX24_hSAX06_rep2 P1_KAPVEQWSAGATGLGVR P2_GITFDSGGYSIKQTAFMDSoxMK 1 12	B190712_03_HF_LS_IN_130_ECLP_DSSO_01_SCX24_hSAX06_rep2	18695	P37095	FALSE	P37095	P37095	FALSE	KAPVEQWSAGATGLGVR	GITFDSGGYSIKQTAFMDSoxMK	403	196	17	21	1	12	403	207	4	12.535	FALSE	TRUE	FALSE	FALSE	Self	-0.002	-0.002
Scan: 11438 Run: B190715_08_HF_LS_IN_130_ECLP_DSSO_01_SCX22_hSAX07_rep1 P1_VLWEKTGHWDNYK P2_GDSNNKMLQR 5 6	B190715_08_HF_LS_IN_130_ECLP_DSSO_01_SCX22_hSAX07_rep1	11438	P0A8M3	FALSE	P0A8M3	P0A8M3	FALSE	VLWEKTGHWDNYK	GDSNNKMLQR	302	208	13	10	5	6	306	213	5	12.535	FALSE	TRUE	FALSE	FALSE	Self	-0.002	-0.002
Scan: 7128 Run: B190712_15_HF_LS_IN_130_ECLP_DSSO_01_SCX24_hSAX03_rep1 P1_SFSHQAGASSKQPALGYLN P2_GHAADKK 11 6	B190712_15_HF_LS_IN_130_ECLP_DSSO_01_SCX24_hSAX03_rep1	7128	P02359	FALSE	P0A7U3	P0A7U3	FALSE	SFSHQAGASSKQPALGYLN	GHAADKK	161	82	19	7	11	6	171	87	3	12.535	FALSE	TRUE	FALSE	FALSE	Between	0	0.001
Scan: 15009 Run: B190715_06_HF_LS_IN_130_ECLP_DSSO_01_SCX22_hSAX06_rep1 P1_AWAATQSAAFKNEIIPTGGHDADGVLK P2_AHELGLKPR 11 7	B190715_06_HF_LS_IN_130_ECLP_DSSO_01_SCX22_hSAX06_rep1	15009	P21151	FALSE	P21151	P21151	FALSE	AWAATQSAAFKNEIIPTGGHDADGVLK	AHELGLKPR	176	256	27	9	11	7	186	262	5	12.535	FALSE	TRUE	FALSE	FALSE	Self	-0.002	-0.002
Scan: 13406 Run: B190704_07_HF_LS_IN_130_ECLP_DSSO_01_SCX20_hSAX08_rep2 P1_NEDEVRKENNLGADVVLR P2_LYKEDLIYR 7 3	B190704_07_HF_LS_IN_130_ECLP_DSSO_01_SCX20_hSAX08_rep2	13406	P07118	FALSE	P07118	P07118	FALSE	NEDEVRKENNLGADVVLR	LYKEDLIYR	450	160	18	9	7	3	456	162	4	12.535	FALSE	TRUE	FALSE	FALSE	Self	-0.002	-0.002
Scan: 21714 Run: B190704_03_HF_LS_IN_130_ECLP_DSSO_01_SCX20_hSAX06_rep2 P1_GALDVGATAINEEoxMKLAAVR P2_EPNMAETKAAYAVVDDGKR 15 8	B190704_03_HF_LS_IN_130_ECLP_DSSO_01_SCX20_hSAX06_rep2	21714	P76558	FALSE	P76558	P76558	FALSE	EPNMAETKAAYAVVDDGKR	GALDVGATAINEEoxMKLAAVR	230	330	19	20	8	15	237	344	5	12.535	FALSE	TRUE	FALSE	FALSE	Self	-0.002	-0.002
Scan: 9924 Run: B190704_16_HF_LS_IN_130_ECLP_DSSO_01_SCX20_hSAX03_rep1 P1_SVSLGVAQPDAYKDKAR P2_KDISSANLR 15 1	B190704_16_HF_LS_IN_130_ECLP_DSSO_01_SCX20_hSAX03_rep1	9924	P0ADS6	FALSE	P0ADS6	P0ADS6	FALSE	SVSLGVAQPDAYKDKAR	KDISSANLR	142	84	17	9	15	1	156	84	4	12.535	FALSE	TRUE	FALSE	FALSE	Self	-0.002	-0.002
Scan: 10369 Run: B190704_03_HF_LS_IN_130_ECLP_DSSO_01_SCX20_hSAX06_rep2 P1_SATPEQELGKLPLGSRPAK P2_QAEKEGQEPDPR 10 4	B190704_03_HF_LS_IN_130_ECLP_DSSO_01_SCX20_hSAX06_rep2	10369	P00864	FALSE	P00864	P00864	FALSE	SATPEQELGKLPLGSRPAK	QAEKEGQEPDPR	684	852	19	12	10	4	693	855	4	12.535	FALSE	TRUE	FALSE	FALSE	Self	-0.002	-0.002
Scan: 7831 Run: B180803_21_Lumos_FO_IN_130_MycoDSSO_SCX12_hSAX_f24_rep2 P1_YDQIDKAPEEK P2_ALEGDPKWEAK 6 7	B180803_21_Lumos_FO_IN_130_MycoDSSO_SCX12_hSAX_f24_rep2	7831	P23568	FALSE	P23568	P23568	FALSE	YDQIDKAPEEK	ALEGDPKWEAK	47	178	11	11	6	7	52	184	4	12.535	FALSE	TRUE	FALSE	FALSE	Self	-0.002	-0.002
Scan: 18124 Run: B190715_07_HF_LS_IN_130_ECLP_DSSO_01_SCX22_hSAX06_rep2 P1_SREKTEEVIAENPGK P2_ILLMVKAGAGTDAAIDSLKPYLDK 4 6	B190715_07_HF_LS_IN_130_ECLP_DSSO_01_SCX22_hSAX06_rep2	18124	P00350	FALSE	P00350	P00350	FALSE	ILLMVKAGAGTDAAIDSLKPYLDK	SREKTEEVIAENPGK	70	35	24	15	6	4	75	38	6	12.534	FALSE	TRUE	FALSE	FALSE	Self	-0.002	-0.002
Scan: 14096 Run: B190513_12_HF_LS_IN_130_ECLP_DSSO_01_SCX18_hSAX05_rep2 P1_MNKTQLIDVIAEK P2_AELSKTQAK 3 5	B190513_12_HF_LS_IN_130_ECLP_DSSO_01_SCX18_hSAX05_rep2	14096	P0ACF0	FALSE	P0ACF0	P0ACF0	FALSE	MNKTQLIDVIAEK	AELSKTQAK	1	14	13	9	3	5	3	18	3	12.534	FALSE	TRUE	FALSE	FALSE	Self	-0.002	-0.002
Scan: 16970 Run: B190715_17_HF_LS_IN_130_ECLP_DSSO_01_SCX22_hSAX05_rep2 P1_HMNIKVTR P2_AKLESLVEDLVNR 5 2	B190715_17_HF_LS_IN_130_ECLP_DSSO_01_SCX22_hSAX05_rep2	16970	P0A6Y8	FALSE	P0A6Y8	P0A6Y8	FALSE	HMNIKVTR	AKLESLVEDLVNR	295	303	8	13	5	2	299	304	3	12.534	FALSE	TRUE	FALSE	FALSE	Self	-0.002	-0.002
Scan: 13845 Run: B190704_16_HF_LS_IN_130_ECLP_DSSO_01_SCX20_hSAX03_rep1 P1_VYSAKIAGIKAADEGLEVK P2_VYSAKIAGIK 5 5	B190704_16_HF_LS_IN_130_ECLP_DSSO_01_SCX20_hSAX03_rep1	13845	P15639	FALSE	P15639	P15639	FALSE	VYSAKIAGIKAADEGLEVK	VYSAKIAGIK	451	451	19	10	5	5	455	455	4	12.534	FALSE	TRUE	FALSE	FALSE	Self	-0.002	-0.002
Scan: 22948 Run: B180803_04_Lumos_FO_IN_130_MycoDSSO_SCX12_hSAX_f17_rep1 P1_SLLNVKQSTLINHGAVSR P2_EASSNVDVVQQPVKPLMPVMVEQLR 6 14	B180803_04_Lumos_FO_IN_130_MycoDSSO_SCX12_hSAX_f17_rep1	22948	Q9EXC9	FALSE	Q50365	Q50365	FALSE	SLLNVKQSTLINHGAVSR	EASSNVDVVQQPVKPLMPVMVEQLR	56	689	18	25	6	14	61	702	5	12.534	FALSE	TRUE	FALSE	FALSE	Between	0	0.001
Scan: 22139 Run: B190513_05_HF_LS_IN_130_ECLP_DSSO_01_SCX18_hSAX07_rep2 P1_GQYGHVVIDoxMYPLEPGSNPKGYEFINDIK P2_GGVIPGEYIPAVDKGIQEQLK 20 14	B190513_05_HF_LS_IN_130_ECLP_DSSO_01_SCX18_hSAX07_rep2	22139	P0A6M8	FALSE	P0A6M8	P0A6M8	FALSE	GGVIPGEYIPAVDKGIQEQLK	GQYGHVVIDoxMYPLEPGSNPKGYEFINDIK	542	513	21	29	14	20	555	532	5	12.534	FALSE	TRUE	FALSE	FALSE	Self	-0.002	-0.002
Scan: 16952 Run: B190712_13_HF_LS_IN_130_ECLP_DSSO_01_SCX24_hSAX05_rep2 P1_LYDKGVPALK P2_HPHMNITALTVSAQSNDAGKLISDLHPQLK 4 20	B190712_13_HF_LS_IN_130_ECLP_DSSO_01_SCX24_hSAX05_rep2	16952	P11446	FALSE	P11446	P11446	FALSE	HPHMNITALTVSAQSNDAGKLISDLHPQLK	LYDKGVPALK	24	272	30	10	20	4	43	275	6	12.534	FALSE	TRUE	FALSE	FALSE	Self	-0.002	-0.002
Scan: 7698 Run: B190715_18_HF_LS_IN_130_ECLP_DSSO_01_SCX22_hSAX04_rep1 P1_LATQQSHIPAKTVEDAVK P2_AVESGDKKPLR 11 8	B190715_18_HF_LS_IN_130_ECLP_DSSO_01_SCX22_hSAX04_rep1	7698	P0A6Y1	FALSE	P0A7U3	P0A7U3	FALSE	LATQQSHIPAKTVEDAVK	AVESGDKKPLR	10	22	18	11	11	8	20	29	6	12.534	FALSE	TRUE	FALSE	FALSE	Between	0	0.001
Scan: 5879 Run: B190715_24_HF_LS_IN_130_ECLP_DSSO_01_SCX22_hSAX01_rep1 P1_AKPVEKAAPAPAAAAPK P2_AKPVEKAAPAPAAAAPK 6 2	B190715_24_HF_LS_IN_130_ECLP_DSSO_01_SCX22_hSAX01_rep1	5879	P69797	FALSE	P69797	P69797	FALSE	AKPVEKAAPAPAAAAPK	AKPVEKAAPAPAAAAPK	131	131	17	17	6	2	136	132	5	12.534	FALSE	TRUE	FALSE	FALSE	Self	-0.002	-0.002
Scan: 9380 Run: B180723_07_Lumos_FO_IN_130_MycoDSSO_SCX14_hSAX_f12t14_rep2 P1_KQQESLLK P2_KQQESLLK 1 1	B180723_07_Lumos_FO_IN_130_MycoDSSO_SCX14_hSAX_f12t14_rep2	9380	P75471	FALSE	P75471	P75471	FALSE	KQQESLLK	KQQESLLK	378	378	8	8	1	1	378	378	4	12.533	FALSE	TRUE	FALSE	FALSE	Self	-0.002	-0.002
Scan: 7270 Run: B190712_19_HF_LS_IN_130_ECLP_DSSO_01_SCX24_hSAX01_rep1 P1_TGRNPQTGKEITIAAAK P2_GALDcmCSGVKDRK 9 9	B190712_19_HF_LS_IN_130_ECLP_DSSO_01_SCX24_hSAX01_rep1	7270	P0ACF4	FALSE	P0A7S3	P0A7S3	FALSE	TGRNPQTGKEITIAAAK	GALDcmCSGVKDRK	59	100	17	12	9	9	67	108	6	12.533	FALSE	TRUE	FALSE	FALSE	Between	0	0.001
Scan: 12822 Run: B190513_04_HF_LS_IN_130_ECLP_DSSO_01_SCX18_hSAX07_rep1 P1_VVNSKEDIR P2_EAEEAASKIGAGPWVVK 5 8	B190513_04_HF_LS_IN_130_ECLP_DSSO_01_SCX18_hSAX07_rep1	12822	P0A836	FALSE	P0A836	P0A836	FALSE	EAEEAASKIGAGPWVVK	VVNSKEDIR	30	62	17	9	8	5	37	66	4	12.533	FALSE	TRUE	FALSE	FALSE	Self	-0.002	-0.002
Scan: 19143 Run: B190712_13_HF_LS_IN_130_ECLP_DSSO_01_SCX24_hSAX05_rep2 P1_RGSLPIALDEVITDGHKR P2_KGAELANSFKPDVIIALGGGSPoxMDAAK 17 10	B190712_13_HF_LS_IN_130_ECLP_DSSO_01_SCX24_hSAX05_rep2	19143	P0A9Q7	FALSE	P0A9Q7	P0A9Q7	FALSE	KGAELANSFKPDVIIALGGGSPoxMDAAK	RGSLPIALDEVITDGHKR	527	464	27	18	10	17	536	480	5	12.533	FALSE	TRUE	FALSE	FALSE	Self	-0.002	-0.002
Scan: 7996 Run: B190715_19_HF_LS_IN_130_ECLP_DSSO_01_SCX22_hSAX03_rep1 P1_VTKPEAGHFAK P2_FFKSNSETIK 3 3	B190715_19_HF_LS_IN_130_ECLP_DSSO_01_SCX22_hSAX03_rep1	7996	P60624	FALSE	P60438	P60438	FALSE	FFKSNSETIK	VTKPEAGHFAK	95	60	10	11	3	3	97	62	4	12.533	FALSE	TRUE	FALSE	FALSE	Between	0	0.001
Scan: 17996 Run: B190513_11_HF_LS_IN_130_ECLP_DSSO_01_SCX18_hSAX05_rep1 P1_SFSHQAGASSKQPALGYLN P2_GQIEYIPFPDKLK 11 11	B190513_11_HF_LS_IN_130_ECLP_DSSO_01_SCX18_hSAX05_rep1	17996	P67910	FALSE	P02359	P02359	FALSE	GQIEYIPFPDKLK	SFSHQAGASSKQPALGYLN	257	161	13	19	11	11	267	171	4	12.533	FALSE	TRUE	FALSE	FALSE	Between	0	0.001
Scan: 25444 Run: B180726_12_Lumos_FO_IN_130_MycoDSSO_SCX11_hSAX_f20_rep2 P1_GESYKAoxMK P2_DLETTLDKLLFK 5 8	B180726_12_Lumos_FO_IN_130_MycoDSSO_SCX11_hSAX_f20_rep2	25444	P75556	FALSE	P75556	P75556	FALSE	DLETTLDKLLFK	GESYKAoxMK	649	661	12	8	8	5	656	665	3	12.533	FALSE	TRUE	FALSE	FALSE	Self	-0.002	-0.002
Scan: 15395 Run: B190712_04_HF_LS_IN_130_ECLP_DSSO_01_SCX24_hSAX07_rep1 P1_SEKSDLGGTMR P2_HRYEVNNMLLKQIEDAGLR 3 11	B190712_04_HF_LS_IN_130_ECLP_DSSO_01_SCX24_hSAX07_rep1	15395	P0A7E5	FALSE	P0A7E5	P0A7E5	FALSE	HRYEVNNMLLKQIEDAGLR	SEKSDLGGTMR	469	430	19	11	11	3	479	432	6	12.533	FALSE	TRUE	FALSE	FALSE	Self	-0.002	-0.002
Scan: 13603 Run: B190715_19_HF_LS_IN_130_ECLP_DSSO_01_SCX22_hSAX03_rep1 P1_NILMIGPTGVGKTEIAR P2_HIIGQDNAKR 12 9	B190715_19_HF_LS_IN_130_ECLP_DSSO_01_SCX22_hSAX03_rep1	13603	P0A6H5	FALSE	P0A6H5	P0A6H5	FALSE	NILMIGPTGVGKTEIAR	HIIGQDNAKR	52	16	17	10	12	9	63	24	4	12.533	FALSE	TRUE	FALSE	FALSE	Self	-0.002	-0.002
Scan: 24713 Run: B180726_27_Lumos_FO_IN_130_MycoDSSO_SCX12_hSAX_f11t14_rep1 P1_QIIENSGVNPVKVFAELR P2_KSLEAPVR 12 1	B180726_27_Lumos_FO_IN_130_MycoDSSO_SCX12_hSAX_f11t14_rep1	24713	P78012	FALSE	P78012	P78012	FALSE	QIIENSGVNPVKVFAELR	KSLEAPVR	462	454	18	8	12	1	473	454	4	12.533	FALSE	TRUE	FALSE	FALSE	Self	-0.002	-0.002
Scan: 13675 Run: B190715_08_HF_LS_IN_130_ECLP_DSSO_01_SCX22_hSAX07_rep1 P1_KITQGDDLAPGVLK P2_KHNGHWTVELNSDSIPR 1 1	B190715_08_HF_LS_IN_130_ECLP_DSSO_01_SCX22_hSAX07_rep1	13675	P0A8V2	FALSE	P24255	P24255	FALSE	KITQGDDLAPGVLK	KHNGHWTVELNSDSIPR	1035	280	14	17	1	1	1035	280	4	12.533	FALSE	TRUE	FALSE	FALSE	Between	0	0.001
Scan: 13646 Run: B190704_11_HF_LS_IN_130_ECLP_DSSO_01_SCX20_hSAX05_rep1 P1_VAVIKAVR P2_TLNDAVEVKHADNTLTFGPR 5 9	B190704_11_HF_LS_IN_130_ECLP_DSSO_01_SCX20_hSAX05_rep1	13646	P0AG55	FALSE	P0A7K2	P0A7K2	FALSE	TLNDAVEVKHADNTLTFGPR	VAVIKAVR	36	67	20	8	9	5	44	71	4	12.533	FALSE	TRUE	FALSE	FALSE	Between	0	0.001
Scan: 5029 Run: B190513_18_HF_LS_IN_130_ECLP_DSSO_01_SCX18_hSAX01_rep2 P1_KVoxMANSAASSLK P2_KVoxMANSAASSLK 1 1	B190513_18_HF_LS_IN_130_ECLP_DSSO_01_SCX18_hSAX01_rep2	5029	P17445	FALSE	P17445	P17445	FALSE	KVoxMANSAASSLK	KVoxMANSAASSLK	236	236	12	12	1	1	236	236	3	12.533	FALSE	TRUE	FALSE	FALSE	Self	-0.002	-0.002
Scan: 10629 Run: B180625_17_Lumos_LS_IN_130_MycoDSSO_SCX13_hSAX_f21_rep1 P1_YLNVDKTK P2_NDLEIEGKK 6 8	B180625_17_Lumos_LS_IN_130_MycoDSSO_SCX13_hSAX_f21_rep1	10629	P75394	FALSE	P75394	P75394	FALSE	NDLEIEGKK	YLNVDKTK	127	166	9	8	8	6	134	171	3	12.533	FALSE	TRUE	FALSE	FALSE	Self	-0.002	-0.002
Scan: 8926 Run: B190712_13_HF_LS_IN_130_ECLP_DSSO_01_SCX24_hSAX05_rep2 P1_LNHLVDDKMHAR P2_KGLADTALK 8 1	B190712_13_HF_LS_IN_130_ECLP_DSSO_01_SCX24_hSAX05_rep2	8926	P0A8V2	FALSE	P0A8T7	P0A8T7	FALSE	LNHLVDDKMHAR	KGLADTALK	1235	781	12	9	8	1	1242	781	4	12.533	FALSE	TRUE	FALSE	FALSE	Between	0	0.001
Scan: 11760 Run: B190513_11_HF_LS_IN_130_ECLP_DSSO_01_SCX18_hSAX05_rep1 P1_VVNSKEDIR P2_KLADSGLNIIAAK 5 1	B190513_11_HF_LS_IN_130_ECLP_DSSO_01_SCX18_hSAX05_rep1	11760	P0A836	FALSE	P0A836	P0A836	FALSE	KLADSGLNIIAAK	VVNSKEDIR	360	62	13	9	1	5	360	66	3	12.533	FALSE	TRUE	FALSE	FALSE	Self	-0.002	-0.002
Scan: 5874 Run: B190704_12_HF_LS_IN_130_ECLP_DSSO_01_SCX20_hSAX05_rep2 P1_QGQAKLQQAEQR P2_KNEAPASFEK 5 1	B190704_12_HF_LS_IN_130_ECLP_DSSO_01_SCX20_hSAX05_rep2	5874	P0A8G9	FALSE	P0A8G9	P0A8G9	FALSE	KNEAPASFEK	QGQAKLQQAEQR	4	48	10	12	1	5	4	52	4	12.533	FALSE	TRUE	FALSE	FALSE	Self	-0.002	-0.002
Scan: 9069 Run: B190712_13_HF_LS_IN_130_ECLP_DSSO_01_SCX24_hSAX05_rep2 P1_QHVIYKEAK P2_INLILKDEKDTTAR 6 6	B190712_13_HF_LS_IN_130_ECLP_DSSO_01_SCX24_hSAX05_rep2	9069	P0C093	FALSE	P0A7N9	P0A7N9	FALSE	INLILKDEKDTTAR	QHVIYKEAK	74	45	14	9	6	6	79	50	5	12.532	FALSE	TRUE	FALSE	FALSE	Between	0	0.001
Scan: 11064 Run: B190715_12_HF_LS_IN_130_ECLP_DSSO_01_SCX22_hSAX08_rep2 P1_YFDNKHYPR P2_FHTLSGGKPQVEGAEDYTDSDD 5 8	B190715_12_HF_LS_IN_130_ECLP_DSSO_01_SCX22_hSAX08_rep2	11064	P0ADN2	FALSE	P0ADN2	P0ADN2	FALSE	FHTLSGGKPQVEGAEDYTDSDD	YFDNKHYPR	91	11	22	9	8	5	98	15	4	12.532	FALSE	TRUE	FALSE	FALSE	Self	-0.002	-0.002
Scan: 14050 Run: B190704_02_HF_LS_IN_130_ECLP_DSSO_01_SCX20_hSAX06_rep1 P1_TTILKHLPVGQR P2_LTMEKGDSVFSPDDR 5 5	B190704_02_HF_LS_IN_130_ECLP_DSSO_01_SCX20_hSAX06_rep1	14050	P0A6E4	FALSE	P0A6E4	P0A6E4	FALSE	TTILKHLPVGQR	LTMEKGDSVFSPDDR	2	387	12	15	5	5	6	391	5	12.532	FALSE	TRUE	FALSE	FALSE	Self	-0.002	-0.002
Scan: 17328 Run: B180726_10_Lumos_FO_IN_130_MycoDSSO_SCX11_hSAX_f18_rep2 P1_LQLLEGNVEIMKNIAK P2_AVKESGFK 12 3	B180726_10_Lumos_FO_IN_130_MycoDSSO_SCX11_hSAX_f18_rep2	17328	P78007	FALSE	P78007	P78007	FALSE	LQLLEGNVEIMKNIAK	AVKESGFK	91	107	16	8	12	3	102	109	3	12.532	FALSE	TRUE	FALSE	FALSE	Self	-0.002	-0.002
Scan: 9038 Run: B190712_12_HF_LS_IN_130_ECLP_DSSO_01_SCX24_hSAX05_rep1 P1_KPNAcmCKDEQGR P2_KHESGVVTDPQTVLPTTTLR 6 1	B190712_12_HF_LS_IN_130_ECLP_DSSO_01_SCX24_hSAX05_rep1	9038	P0ADG7	FALSE	P0ADG7	P0ADG7	FALSE	KHESGVVTDPQTVLPTTTLR	KPNAcmCKDEQGR	88	207	20	11	1	6	88	212	4	12.532	FALSE	TRUE	FALSE	FALSE	Self	-0.002	-0.002
Scan: 8251 Run: B190513_12_HF_LS_IN_130_ECLP_DSSO_01_SCX18_hSAX05_rep2 P1_TAVAEYPTKSR P2_IAELVKEK 9 6	B190513_12_HF_LS_IN_130_ECLP_DSSO_01_SCX18_hSAX05_rep2	8251	P0AES4	FALSE	P0AES4	P0AES4	FALSE	TAVAEYPTKSR	IAELVKEK	756	277	11	8	9	6	764	282	4	12.532	FALSE	TRUE	FALSE	FALSE	Self	-0.002	-0.002
Scan: 17287 Run: B180703_31_Lumos_FO_IN_130_MycoDSSO_SCX14_hSAX_f25_rep2 P1_DTLQoxMIKK P2_DDHKDEDFEEFLKEEVEK 7 13	B180703_31_Lumos_FO_IN_130_MycoDSSO_SCX14_hSAX_f25_rep2	17287	P75161	FALSE	P75161	P75161	FALSE	DDHKDEDFEEFLKEEVEK	DTLQoxMIKK	144	136	18	8	13	7	156	142	5	12.532	FALSE	TRUE	FALSE	FALSE	Self	-0.002	-0.002
Scan: 3287 Run: B190712_18_HF_LS_IN_130_ECLP_DSSO_01_SCX24_hSAX02_rep2 P1_NQKNASGR P2_KLEEKGFR 3 5	B190712_18_HF_LS_IN_130_ECLP_DSSO_01_SCX24_hSAX02_rep2	3287	P09546	FALSE	P09546	P09546	FALSE	KLEEKGFR	NQKNASGR	274	137	8	8	5	3	278	139	4	12.532	FALSE	TRUE	FALSE	FALSE	Self	-0.002	-0.002
Scan: 13604 Run: B190513_05_HF_LS_IN_130_ECLP_DSSO_01_SCX18_hSAX07_rep2 P1_AKDFEDAVEK P2_AEKLVAMGGIGHTScmCLYTDQDNQPAR 2 3	B190513_05_HF_LS_IN_130_ECLP_DSSO_01_SCX18_hSAX07_rep2	13604	P0A9Q7	FALSE	P0A9Q7	P0A9Q7	FALSE	AEKLVAMGGIGHTScmCLYTDQDNQPAR	AKDFEDAVEK	356	346	26	10	3	2	358	347	4	12.532	FALSE	TRUE	FALSE	FALSE	Self	-0.002	-0.002
Scan: 8912 Run: B190712_20_HF_LS_IN_130_ECLP_DSSO_01_SCX24_hSAX01_rep2 P1_KIQKLHTYR P2_DQKGAVASLTSVAK 4 3	B190712_20_HF_LS_IN_130_ECLP_DSSO_01_SCX24_hSAX01_rep2	8912	P09373	FALSE	P09373	P09373	FALSE	DQKGAVASLTSVAK	KIQKLHTYR	641	588	14	9	3	4	643	591	5	12.532	FALSE	TRUE	FALSE	FALSE	Self	-0.002	-0.002
Scan: 12853 Run: B190715_16_HF_LS_IN_130_ECLP_DSSO_01_SCX22_hSAX05_rep1 P1_IoxMNDENFQHGGTNIHYLEKK P2_IGYPVIIKASGGGGGR 19 8	B190715_16_HF_LS_IN_130_ECLP_DSSO_01_SCX22_hSAX05_rep1	12853	P24182	FALSE	P24182	P24182	FALSE	IGYPVIIKASGGGGGR	IoxMNDENFQHGGTNIHYLEKK	152	424	16	20	8	19	159	442	5	12.532	FALSE	TRUE	FALSE	FALSE	Self	-0.002	-0.002
Scan: 5805 Run: B180703_20_Lumos_FO_IN_130_MycoDSSO_SCX14_hSAX_f21_rep2 P1_DAEANKERDNVIR P2_DAEANKER 6 6	B180703_20_Lumos_FO_IN_130_MycoDSSO_SCX14_hSAX_f21_rep2	5805	P75344	FALSE	P75344	P75344	FALSE	DAEANKERDNVIR	DAEANKER	499	499	13	8	6	6	504	504	4	12.532	FALSE	TRUE	FALSE	FALSE	Self	-0.002	-0.002
Scan: 9487 Run: B190715_24_HF_LS_IN_130_ECLP_DSSO_01_SCX22_hSAX01_rep1 P1_LQGVKINDK P2_KAISKMLNTcmCYR 5 5	B190715_24_HF_LS_IN_130_ECLP_DSSO_01_SCX22_hSAX01_rep1	9487	P0A8T7	FALSE	P0A8T7	P0A8T7	FALSE	KAISKMLNTcmCYR	LQGVKINDK	599	1243	12	9	5	5	603	1247	4	12.532	FALSE	TRUE	FALSE	FALSE	Self	-0.002	-0.002
Scan: 6694 Run: B190715_18_HF_LS_IN_130_ECLP_DSSO_01_SCX22_hSAX04_rep1 P1_NPQTGKEIK P2_MAEANKAFAHYR 6 6	B190715_18_HF_LS_IN_130_ECLP_DSSO_01_SCX22_hSAX04_rep1	6694	P02359	FALSE	P0ACF0	P0ACF0	FALSE	MAEANKAFAHYR	NPQTGKEIK	144	62	12	9	6	6	149	67	4	12.531	FALSE	TRUE	FALSE	FALSE	Between	0	0.001
Scan: 8005 Run: B190704_05_HF_LS_IN_130_ECLP_DSSO_01_SCX20_hSAX07_rep2 P1_TNELKADEER P2_NKELMDNMR 5 2	B190704_05_HF_LS_IN_130_ECLP_DSSO_01_SCX20_hSAX07_rep2	8005	P0A850	FALSE	P0A850	P0A850	FALSE	TNELKADEER	NKELMDNMR	357	391	10	9	5	2	361	392	3	12.531	FALSE	TRUE	FALSE	FALSE	Self	-0.002	-0.002
Scan: 12955 Run: B190513_05_HF_LS_IN_130_ECLP_DSSO_01_SCX18_hSAX07_rep2 P1_YGIEKPYEK P2_AVEYFLKEK 5 7	B190513_05_HF_LS_IN_130_ECLP_DSSO_01_SCX18_hSAX07_rep2	12955	P0AB89	FALSE	P0AB89	P0AB89	FALSE	AVEYFLKEK	YGIEKPYEK	95	396	9	9	7	5	101	400	4	12.531	FALSE	TRUE	FALSE	FALSE	Self	-0.002	-0.002
Scan: 19231 Run: B190704_11_HF_LS_IN_130_ECLP_DSSO_01_SCX20_hSAX05_rep1 P1_RTKNNPVLIGEPGVGK P2_FQKVFVAEPSVEDTIAILR 3 3	B190704_11_HF_LS_IN_130_ECLP_DSSO_01_SCX20_hSAX05_rep1	19231	P63284;A0A7H2C767	FALSE	P63284;A0A7H2C767	P63284;A0A7H2C767	FALSE	FQKVFVAEPSVEDTIAILR	RTKNNPVLIGEPGVGK	333;185	197;49	19	16	3	3	335;187	199;51	4	12.531	FALSE	TRUE	FALSE	FALSE	Self	-0.002	-0.002
Scan: 12844 Run: B190715_06_HF_LS_IN_130_ECLP_DSSO_01_SCX22_hSAX06_rep1 P1_YGKPNHLNER P2_LIKVLDQPTQDGFVYR 3 3	B190715_06_HF_LS_IN_130_ECLP_DSSO_01_SCX22_hSAX06_rep1	12844	P30870	FALSE	P30870	P30870	FALSE	LIKVLDQPTQDGFVYR	YGKPNHLNER	206	669	16	10	3	3	208	671	4	12.531	FALSE	TRUE	FALSE	FALSE	Self	-0.002	-0.002
Scan: 13198 Run: B190704_14_HF_LS_IN_130_ECLP_DSSO_01_SCX20_hSAX04_rep2 P1_KISVoxMGHGoxMGIPScmCSIYTK P2_ELITDFGVKK 1 9	B190704_14_HF_LS_IN_130_ECLP_DSSO_01_SCX20_hSAX04_rep2	13198	P0ABP8	FALSE	P0ABP8	P0ABP8	FALSE	KISVoxMGHGoxMGIPScmCSIYTK	ELITDFGVKK	57	76	19	10	1	9	57	84	5	12.531	FALSE	TRUE	FALSE	FALSE	Self	-0.002	-0.002
Scan: 23743 Run: B180625_17_Lumos_LS_IN_130_MycoDSSO_SCX13_hSAX_f21_rep1 P1_NPTTVEVAETVKAAASNFEK P2_GFSFKHAGPFDMR 12 5	B180625_17_Lumos_LS_IN_130_MycoDSSO_SCX13_hSAX_f21_rep1	23743	P75466	FALSE	P75466	P75466	FALSE	NPTTVEVAETVKAAASNFEK	GFSFKHAGPFDMR	178	115	20	13	12	5	189	119	4	12.531	FALSE	TRUE	FALSE	FALSE	Self	-0.002	-0.002
Scan: 10535 Run: B180803_05_Lumos_FO_IN_130_MycoDSSO_SCX12_hSAX_f17_rep2 P1_MLISAcmCFDDKK P2_KYSPTATR 10 1	B180803_05_Lumos_FO_IN_130_MycoDSSO_SCX12_hSAX_f17_rep2	10535	P78013	FALSE	P78013	P78013	FALSE	MLISAcmCFDDKK	KYSPTATR	1121	11	11	8	10	1	1130	11	4	12.531	FALSE	TRUE	FALSE	FALSE	Self	-0.002	-0.002
Scan: 3500 Run: B190712_17_HF_LS_IN_130_ECLP_DSSO_01_SCX24_hSAX02_rep1 P1_KEAIAEKR P2_KATENGFK 7 1	B190712_17_HF_LS_IN_130_ECLP_DSSO_01_SCX24_hSAX02_rep1	3500	P05793	FALSE	P05793	P05793	FALSE	KEAIAEKR	KATENGFK	69	81	8	8	7	1	75	81	4	12.531	FALSE	TRUE	FALSE	FALSE	Self	-0.002	-0.002
Scan: 12571 Run: B190704_02_HF_LS_IN_130_ECLP_DSSO_01_SCX20_hSAX06_rep1 P1_VEGISALRDESDKDGMR P2_KNQAILPLK 13 1	B190704_02_HF_LS_IN_130_ECLP_DSSO_01_SCX20_hSAX06_rep1	12571	P0AES6	FALSE	P0AES4	P0AES4	FALSE	KNQAILPLK	VEGISALRDESDKDGMR	439	286	9	17	1	13	439	298	4	12.531	FALSE	TRUE	FALSE	FALSE	Between	0	0.001
Scan: 11186 Run: B190704_03_HF_LS_IN_130_ECLP_DSSO_01_SCX20_hSAX06_rep2 P1_LNIKPGQTTFDGR P2_DKGEAENEAKPIDVK 4 10	B190704_03_HF_LS_IN_130_ECLP_DSSO_01_SCX20_hSAX06_rep2	11186	P0AFD6	FALSE	P0AFD1	P0AFD1	FALSE	DKGEAENEAKPIDVK	LNIKPGQTTFDGR	162	113	15	13	10	4	171	116	5	12.531	FALSE	TRUE	FALSE	FALSE	Between	0	0.001
Scan: 13333 Run: B180723_04_Lumos_FO_IN_130_MycoDSSO_SCX14_hSAX_f9t11_rep1 P1_VVAKDNTLMIDKK P2_KVLVFSEK 4 1	B180723_04_Lumos_FO_IN_130_MycoDSSO_SCX14_hSAX_f9t11_rep1	13333	P75358	FALSE	P75358	P75358	FALSE	VVAKDNTLMIDKK	KVLVFSEK	63	76	13	8	4	1	66	76	3	12.531	FALSE	TRUE	FALSE	FALSE	Self	-0.002	-0.002
Scan: 16479 Run: B180705_39_Lumos_FO_IN_130_MycoDSSO_SCX14_hSAX_f26t27_rep2 P1_EWNYYVANGSPLYNVYPNHHFKQIK P2_DLELPESVKK 22 9	B180705_39_Lumos_FO_IN_130_MycoDSSO_SCX14_hSAX_f26t27_rep2	16479	P75383	FALSE	P75383	P75383	FALSE	EWNYYVANGSPLYNVYPNHHFKQIK	DLELPESVKK	229	296	25	10	22	9	250	304	6	12.531	FALSE	TRUE	FALSE	FALSE	Self	-0.002	-0.002
Scan: 11057 Run: B190513_15_HF_LS_IN_130_ECLP_DSSO_01_SCX18_hSAX02_rep1 P1_QQQEVAKLR P2_GIGDKINAoxMLK 7 5	B190513_15_HF_LS_IN_130_ECLP_DSSO_01_SCX18_hSAX02_rep1	11057	P0A8V2	FALSE	P0A8V2	P0A8V2	FALSE	QQQEVAKLR	GIGDKINAoxMLK	1134	1123	9	11	7	5	1140	1127	3	12.531	FALSE	TRUE	FALSE	FALSE	Self	-0.002	-0.002
Scan: 12121 Run: B190715_19_HF_LS_IN_130_ECLP_DSSO_01_SCX22_hSAX03_rep1 P1_TGRNPQTGKEIK P2_SQLIDKIAAGADISK 9 6	B190715_19_HF_LS_IN_130_ECLP_DSSO_01_SCX22_hSAX03_rep1	12121	P0ACF4	FALSE	P0ACF0	P0ACF0	FALSE	SQLIDKIAAGADISK	TGRNPQTGKEIK	4	59	15	12	6	9	9	67	5	12.531	FALSE	TRUE	FALSE	FALSE	Between	0	0.001
Scan: 9192 Run: B190513_17_HF_LS_IN_130_ECLP_DSSO_01_SCX18_hSAX01_rep1 P1_VAVIKAVR P2_AAGANKVAVIK 5 6	B190513_17_HF_LS_IN_130_ECLP_DSSO_01_SCX18_hSAX01_rep1	9192	P0A7K2	FALSE	P0A7K2	P0A7K2	FALSE	AAGANKVAVIK	VAVIKAVR	61	67	11	8	6	5	66	71	3	12.531	FALSE	TRUE	FALSE	FALSE	Self	-0.002	-0.002
Scan: 16000 Run: B190715_08_HF_LS_IN_130_ECLP_DSSO_01_SCX22_hSAX07_rep1 P1_KIAAEEGKTR P2_EAFIDKIWEWK 8 6	B190715_08_HF_LS_IN_130_ECLP_DSSO_01_SCX22_hSAX07_rep1	16000	P07118	FALSE	P07118	P07118	FALSE	KIAAEEGKTR	EAFIDKIWEWK	93	108	10	11	8	6	100	113	3	12.531	FALSE	TRUE	FALSE	FALSE	Self	-0.002	-0.002
Scan: 22000 Run: B180703_21_Lumos_FO_IN_130_MycoDSSO_SCX14_hSAX_f22_rep1 P1_SFKVGENEHAFAFLDAFPVADGHTLVIPK P2_EoxMALKLQQR 3 5	B180703_21_Lumos_FO_IN_130_MycoDSSO_SCX14_hSAX_f22_rep1	22000	P75504	FALSE	P75504	P75504	FALSE	SFKVGENEHAFAFLDAFPVADGHTLVIPK	EoxMALKLQQR	24	75	29	9	3	5	26	79	5	12.531	FALSE	TRUE	FALSE	FALSE	Self	-0.002	-0.002
Scan: 7747 Run: B190704_11_HF_LS_IN_130_ECLP_DSSO_01_SCX20_hSAX05_rep1 P1_SEKSDLGGToxMR P2_SEKSDLGGToxMR 3 3	B190704_11_HF_LS_IN_130_ECLP_DSSO_01_SCX20_hSAX05_rep1	7747	P0A7E5	FALSE	P0A7E5	P0A7E5	FALSE	SEKSDLGGToxMR	SEKSDLGGToxMR	430	430	11	11	3	3	432	432	4	12.53	FALSE	TRUE	FALSE	FALSE	Self	-0.002	-0.002
Scan: 4146 Run: B190712_02_HF_LS_IN_130_ECLP_DSSO_01_SCX24_hSAX06_rep1 P1_VAVIKAVR P2_KAAGIKSGSGKPNK 5 6	B190712_02_HF_LS_IN_130_ECLP_DSSO_01_SCX24_hSAX06_rep1	4146	P0A7K2	FALSE	P0A7J7	P0A7J7	FALSE	VAVIKAVR	KAAGIKSGSGKPNK	67	82	8	14	5	6	71	87	5	12.53	FALSE	TRUE	FALSE	FALSE	Between	0	0.001
Scan: 9387 Run: B190712_03_HF_LS_IN_130_ECLP_DSSO_01_SCX24_hSAX06_rep2 P1_RLLAEHNLDASAIKGTGVGGR P2_EDVEKHLAK 14 5	B190712_03_HF_LS_IN_130_ECLP_DSSO_01_SCX24_hSAX06_rep2	9387	P0AFG6	FALSE	P0AFG6	P0AFG6	FALSE	RLLAEHNLDASAIKGTGVGGR	EDVEKHLAK	120	144	21	9	14	5	133	148	6	12.53	FALSE	TRUE	FALSE	FALSE	Self	-0.002	-0.002
Scan: 5884 Run: B190712_02_HF_LS_IN_130_ECLP_DSSO_01_SCX24_hSAX06_rep1 P1_KQYGEAFEKR P2_EDVEKHLAK 9 5	B190712_02_HF_LS_IN_130_ECLP_DSSO_01_SCX24_hSAX06_rep1	5884	P0AFG6	FALSE	P0AFG6	P0AFG6	FALSE	KQYGEAFEKR	EDVEKHLAK	218	144	10	9	9	5	226	148	5	12.53	FALSE	TRUE	FALSE	FALSE	Self	-0.002	-0.002
Scan: 12392 Run: B190715_21_HF_LS_IN_130_ECLP_DSSO_01_SCX22_hSAX02_rep1 P1_EKGIPYTTVR P2_ARDEAIAYLSKR 2 11	B190715_21_HF_LS_IN_130_ECLP_DSSO_01_SCX22_hSAX02_rep1	12392	P0AG90	FALSE	P0AG90	P0AG90	FALSE	ARDEAIAYLSKR	EKGIPYTTVR	185	160	12	10	11	2	195	161	5	12.53	FALSE	TRUE	FALSE	FALSE	Self	-0.002	-0.002
Scan: 15166 Run: B190513_14_HF_LS_IN_130_ECLP_DSSO_01_SCX18_hSAX03_rep1 P1_ATPQWFVSMDQKGLR P2_AQSLKEIK 12 5	B190513_14_HF_LS_IN_130_ECLP_DSSO_01_SCX18_hSAX03_rep1	15166	P00956	FALSE	P00956	P00956	FALSE	ATPQWFVSMDQKGLR	AQSLKEIK	417	432	15	8	12	5	428	436	3	12.53	FALSE	TRUE	FALSE	FALSE	Self	-0.002	-0.002
Scan: 9160 Run: B190704_03_HF_LS_IN_130_ECLP_DSSO_01_SCX20_hSAX06_rep2 P1_LLAEHNLDASAIKGTGVGGR P2_ETSAKSEEK 13 5	B190704_03_HF_LS_IN_130_ECLP_DSSO_01_SCX20_hSAX06_rep2	9160	P0AFG6	FALSE	P0AFG6	P0AFG6	FALSE	LLAEHNLDASAIKGTGVGGR	ETSAKSEEK	121	86	20	9	13	5	133	90	5	12.53	FALSE	TRUE	FALSE	FALSE	Self	-0.002	-0.002
Scan: 11614 Run: B190712_02_HF_LS_IN_130_ECLP_DSSO_01_SCX24_hSAX06_rep1 P1_SPGVFFDSDKGKTHSSGK P2_KGLADTALKTANSGYLTR 10 9	B190712_02_HF_LS_IN_130_ECLP_DSSO_01_SCX24_hSAX06_rep1	11614	P0A8T7	FALSE	P0A8V2	P0A8V2	FALSE	KGLADTALKTANSGYLTR	SPGVFFDSDKGKTHSSGK	781	152	18	18	9	10	789	161	5	12.53	FALSE	TRUE	FALSE	FALSE	Between	0	0.001
Scan: 14602 Run: B180726_24_Lumos_FO_IN_130_MycoDSSO_SCX11_hSAX_f24_rep2 P1_EKLDKITGGIDAAIK P2_ANDYTKLK 5 6	B180726_24_Lumos_FO_IN_130_MycoDSSO_SCX11_hSAX_f24_rep2	14602	P75344	FALSE	P75344	P75344	FALSE	EKLDKITGGIDAAIK	ANDYTKLK	545	560	15	8	5	6	549	565	4	12.53	FALSE	TRUE	FALSE	FALSE	Self	-0.002	-0.002
Scan: 9245 Run: B190712_14_HF_LS_IN_130_ECLP_DSSO_01_SCX24_hSAX04_rep1 P1_TVDGPSHKDWR P2_KVVMTGPSKDNTPoxMFVK 8 9	B190712_14_HF_LS_IN_130_ECLP_DSSO_01_SCX24_hSAX04_rep1	9245	P0A9B2	FALSE	P0A9B2	P0A9B2	FALSE	TVDGPSHKDWR	KVVMTGPSKDNTPoxMFVK	185	116	11	17	8	9	192	124	6	12.53	FALSE	TRUE	FALSE	FALSE	Self	-0.002	-0.002
Scan: 11749 Run: B190715_18_HF_LS_IN_130_ECLP_DSSO_01_SCX22_hSAX04_rep1 P1_NPKTGEDIPITAR P2_HPIYGKFIK 3 6	B190715_18_HF_LS_IN_130_ECLP_DSSO_01_SCX22_hSAX04_rep1	11749	P0A6X7	FALSE	P0AG63	P0AG63	FALSE	NPKTGEDIPITAR	HPIYGKFIK	64	31	13	9	3	6	66	36	4	12.53	FALSE	TRUE	FALSE	FALSE	Between	0	0.001
Scan: 13426 Run: B180630_21_Lumos_FO_IN_130_MycoDSSO_SCX13_hSAX_f17rep1 P1_MLISAcmCFDDKK P2_KYSPTATR 10 1	B180630_21_Lumos_FO_IN_130_MycoDSSO_SCX13_hSAX_f17rep1	13426	P78013	FALSE	P78013	P78013	FALSE	MLISAcmCFDDKK	KYSPTATR	1121	11	11	8	10	1	1130	11	3	12.53	FALSE	TRUE	FALSE	FALSE	Self	-0.002	-0.002
Scan: 14218 Run: B190715_06_HF_LS_IN_130_ECLP_DSSO_01_SCX22_hSAX06_rep1 P1_NLAKSVTVE P2_LGKVQMLAQAAEEHPLHGGTGIAHTR 4 3	B190715_06_HF_LS_IN_130_ECLP_DSSO_01_SCX22_hSAX06_rep1	14218	P17169	FALSE	P17169	P17169	FALSE	LGKVQMLAQAAEEHPLHGGTGIAHTR	NLAKSVTVE	49	601	26	9	3	4	51	604	4	12.529	FALSE	TRUE	FALSE	FALSE	Self	-0.002	-0.002
Scan: 17840 Run: B180705_37_Lumos_FO_IN_130_MycoDSSO_SCX14_hSAX_f28t30_rep2 P1_HFISNQLYPISLNSFIFGDKNR P2_ADNQQNYSKIR 20 9	B180705_37_Lumos_FO_IN_130_MycoDSSO_SCX14_hSAX_f28t30_rep2	17840	P75440	FALSE	P75441	P75441	FALSE	HFISNQLYPISLNSFIFGDKNR	ADNQQNYSKIR	189	27	22	11	20	9	208	35	4	12.529	FALSE	TRUE	FALSE	FALSE	Between	0	0.001
Scan: 11450 Run: B190513_02_HF_LS_IN_130_ECLP_DSSO_01_SCX18_hSAX06_rep1 P1_SSGDPADQKYVELK P2_AQALLKETR 9 6	B190513_02_HF_LS_IN_130_ECLP_DSSO_01_SCX18_hSAX06_rep1	11450	P0ADQ7	FALSE	P0AEH5	P0AEH5	FALSE	AQALLKETR	SSGDPADQKYVELK	50	27	9	14	6	9	55	35	4	12.529	FALSE	TRUE	FALSE	FALSE	Between	0	0.001
Scan: 10969 Run: B190513_14_HF_LS_IN_130_ECLP_DSSO_01_SCX18_hSAX03_rep1 P1_VKVLHANISR P2_DGKLFTGNA 2 3	B190513_14_HF_LS_IN_130_ECLP_DSSO_01_SCX18_hSAX03_rep1	10969	P76273	FALSE	P76273	P76273	FALSE	VKVLHANISR	DGKLFTGNA	155	471	10	9	2	3	156	473	4	12.529	FALSE	TRUE	FALSE	FALSE	Self	-0.002	-0.002
Scan: 15327 Run: B180723_03_Lumos_FO_IN_130_MycoDSSO_SCX14_hSAX_f7t8_rep2 P1_TFKESGcmCQAIIcmCDTAGR P2_RPLKVoxMVVGLQGSGK 3 4	B180723_03_Lumos_FO_IN_130_MycoDSSO_SCX14_hSAX_f7t8_rep2	15327	P75054	FALSE	P75054	P75054	FALSE	TFKESGcmCQAIIcmCDTAGR	RPLKVoxMVVGLQGSGK	176	98	17	15	3	4	178	101	5	12.529	FALSE	TRUE	FALSE	FALSE	Self	-0.002	-0.002
Scan: 13466 Run: B190704_11_HF_LS_IN_130_ECLP_DSSO_01_SCX20_hSAX05_rep1 P1_TFTAKPETVKR P2_DWYVVDATGKTLGR 10 10	B190704_11_HF_LS_IN_130_ECLP_DSSO_01_SCX20_hSAX05_rep1	13466	P0AA10	FALSE	P0AA10	P0AA10	FALSE	DWYVVDATGKTLGR	TFTAKPETVKR	14	3	14	11	10	10	23	12	4	12.529	FALSE	TRUE	FALSE	FALSE	Self	-0.002	-0.002
Scan: 9451 Run: B180803_10_Lumos_FO_IN_130_MycoDSSO_SCX12_hSAX_f19_rep2 P1_LWEKAQNEQLSTQAGLR P2_KSQVGSGDR 4 1	B180803_10_Lumos_FO_IN_130_MycoDSSO_SCX12_hSAX_f19_rep2	9451	P75420	FALSE	P75420	P75420	FALSE	LWEKAQNEQLSTQAGLR	KSQVGSGDR	279	296	17	9	4	1	282	296	4	12.529	FALSE	TRUE	FALSE	FALSE	Self	-0.002	-0.002
Scan: 16502 Run: B190715_18_HF_LS_IN_130_ECLP_DSSO_01_SCX22_hSAX04_rep1 P1_KHDLPGLMLR P2_IQDLAQGIHKLIR 1 10	B190715_18_HF_LS_IN_130_ECLP_DSSO_01_SCX22_hSAX04_rep1	16502	P52095	FALSE	P52095	P52095	FALSE	IQDLAQGIHKLIR	KHDLPGLMLR	586	599	13	10	10	1	595	599	4	12.529	FALSE	TRUE	FALSE	FALSE	Self	-0.002	-0.002
Scan: 13509 Run: B180803_35_Lumos_FO_IN_130_MycoDSSO_SCX13_hSAX_f7t8_rep2 P1_NFDTLMKK P2_FVKAFGSGK 7 3	B180803_35_Lumos_FO_IN_130_MycoDSSO_SCX13_hSAX_f7t8_rep2	13509	P75156;P75151	FALSE	P75156	P75156	FALSE	FVKAFGSGK	NFDTLMKK	99;99	217	9	8	3	7	101;101	223	3	12.528	FALSE	TRUE	FALSE	FALSE	Self	-0.002	-0.002
Scan: 10929 Run: B190712_15_HF_LS_IN_130_ECLP_DSSO_01_SCX24_hSAX03_rep1 P1_IYAQKGIYDTLVEK P2_ATGHIKVITGGEKR 5 6	B190712_15_HF_LS_IN_130_ECLP_DSSO_01_SCX24_hSAX03_rep1	10929	P77674	FALSE	P77674	P77674	FALSE	ATGHIKVITGGEKR	IYAQKGIYDTLVEK	340	286	14	14	6	5	345	290	6	12.528	FALSE	TRUE	FALSE	FALSE	Self	-0.002	-0.002
Scan: 6548 Run: B190712_19_HF_LS_IN_130_ECLP_DSSO_01_SCX24_hSAX01_rep1 P1_TGRNPQTGKEITIAAAK P2_AITGSNKRPLK 9 7	B190712_19_HF_LS_IN_130_ECLP_DSSO_01_SCX24_hSAX01_rep1	6548	P0ACF4	FALSE	P0A8T7	P0A8T7	FALSE	TGRNPQTGKEITIAAAK	AITGSNKRPLK	59	315	17	11	9	7	67	321	5	12.528	FALSE	TRUE	FALSE	FALSE	Between	0	0.001
Scan: 8392 Run: B190712_19_HF_LS_IN_130_ECLP_DSSO_01_SCX24_hSAX01_rep1 P1_NDKNGIIHTTIGK P2_AKPTQAKGVYIK 3 7	B190712_19_HF_LS_IN_130_ECLP_DSSO_01_SCX24_hSAX01_rep1	8392	P0A7L0	FALSE	P0A7L0	P0A7L0	FALSE	AKPTQAKGVYIK	NDKNGIIHTTIGK	199	165	12	13	7	3	205	167	5	12.528	FALSE	TRUE	FALSE	FALSE	Self	-0.002	-0.002
Scan: 12230 Run: B190513_03_HF_LS_IN_130_ECLP_DSSO_01_SCX18_hSAX06_rep2 P1_IENKLANEGFVAR P2_APEAVIAKER 4 8	B190513_03_HF_LS_IN_130_ECLP_DSSO_01_SCX18_hSAX06_rep2	12230	P07118	FALSE	P07118	P07118	FALSE	APEAVIAKER	IENKLANEGFVAR	919	906	10	13	8	4	926	909	5	12.528	FALSE	TRUE	FALSE	FALSE	Self	-0.002	-0.002
Scan: 14930 Run: B180723_09_Lumos_FO_IN_130_MycoDSSO_SCX14_hSAX_f15t16_rep1 P1_VVAKDNTLMIDK P2_KKVLVFSEK 4 2	B180723_09_Lumos_FO_IN_130_MycoDSSO_SCX14_hSAX_f15t16_rep1	14930	P75358	FALSE	P75358	P75358	FALSE	VVAKDNTLMIDK	KKVLVFSEK	63	75	12	9	4	2	66	76	4	12.528	FALSE	TRUE	FALSE	FALSE	Self	-0.002	-0.002
Scan: 8676 Run: B190715_07_HF_LS_IN_130_ECLP_DSSO_01_SCX22_hSAX06_rep2 P1_KLKAMGEMK P2_KISADQVDQEVER 3 1	B190715_07_HF_LS_IN_130_ECLP_DSSO_01_SCX22_hSAX06_rep2	8676	P08839	FALSE	P0A8M6	P0A8M6	FALSE	KISADQVDQEVER	KLKAMGEMK	30	96	13	9	1	3	30	98	4	12.528	FALSE	TRUE	FALSE	FALSE	Between	0	0.001
Scan: 5888 Run: B190715_24_HF_LS_IN_130_ECLP_DSSO_01_SCX22_hSAX01_rep1 P1_LQQVGDKPRPK P2_KPETINYR 7 1	B190715_24_HF_LS_IN_130_ECLP_DSSO_01_SCX22_hSAX01_rep1	5888	P0AFG0	FALSE	P0A8T7	P0A8T7	FALSE	LQQVGDKPRPK	KPETINYR	115	40	11	8	7	1	121	40	5	12.528	FALSE	TRUE	FALSE	FALSE	Between	0	0.001
Scan: 15779 Run: B190704_02_HF_LS_IN_130_ECLP_DSSO_01_SCX20_hSAX06_rep1 P1_SPKFGAIAGcmCMVTEGVVK P2_FKDDVNEVR 3 2	B190704_02_HF_LS_IN_130_ECLP_DSSO_01_SCX20_hSAX06_rep1	15779	P0A705	FALSE	P0A705	P0A705	FALSE	SPKFGAIAGcmCMVTEGVVK	FKDDVNEVR	806	848	18	9	3	2	808	849	4	12.528	FALSE	TRUE	FALSE	FALSE	Self	-0.002	-0.002
Scan: 17655 Run: B190513_06_HF_LS_IN_130_ECLP_DSSO_01_SCX18_hSAX08_rep1 P1_IAAEEGKTR P2_EAFIDKIWEWK 7 6	B190513_06_HF_LS_IN_130_ECLP_DSSO_01_SCX18_hSAX08_rep1	17655	P07118	FALSE	P07118	P07118	FALSE	EAFIDKIWEWK	IAAEEGKTR	108	94	11	9	6	7	113	100	3	12.528	FALSE	TRUE	FALSE	FALSE	Self	-0.002	-0.002
Scan: 7271 Run: B190712_05_HF_LS_IN_130_ECLP_DSSO_01_SCX24_hSAX07_rep2 P1_RTYHKESDELIAK P2_ESDELIAKK 5 8	B190712_05_HF_LS_IN_130_ECLP_DSSO_01_SCX24_hSAX07_rep2	7271	P0A858	FALSE	P0A858	P0A858	FALSE	RTYHKESDELIAK	ESDELIAKK	99	104	13	9	5	8	103	111	3	12.528	FALSE	TRUE	FALSE	FALSE	Self	-0.002	-0.002
Scan: 9895 Run: B190712_05_HF_LS_IN_130_ECLP_DSSO_01_SCX24_hSAX07_rep2 P1_RIPIVGDEHADoxMEKGTGcmCVK P2_ESKGSMWHIR 14 3	B190712_05_HF_LS_IN_130_ECLP_DSSO_01_SCX24_hSAX07_rep2	9895	P07118	FALSE	P07118	P07118	FALSE	RIPIVGDEHADoxMEKGTGcmCVK	ESKGSMWHIR	258	192	20	10	14	3	271	194	6	12.528	FALSE	TRUE	FALSE	FALSE	Self	-0.002	-0.002
Scan: 20680 Run: B190715_06_HF_LS_IN_130_ECLP_DSSO_01_SCX22_hSAX06_rep1 P1_TMAcmCGIAGLSVAADSLSAIKYAK P2_EVPVEVKPEVR 20 7	B190715_06_HF_LS_IN_130_ECLP_DSSO_01_SCX22_hSAX06_rep1	20680	P09373	FALSE	P68066	P68066	FALSE	TMAcmCGIAGLSVAADSLSAIKYAK	EVPVEVKPEVR	522	56	23	11	20	7	541	62	4	12.528	FALSE	TRUE	FALSE	FALSE	Between	0	0.001
Scan: 23227 Run: B180711_09_Lumos_FO_IN_130_MycoDSSO_SCX11_hSAX_f22_rep2 P1_SNPLDMVYGGKSNSEGFLEK P2_KGFEALDDTGK 11 1	B180711_09_Lumos_FO_IN_130_MycoDSSO_SCX11_hSAX_f22_rep2	23227	P75109	FALSE	P75109	P75109	FALSE	SNPLDMVYGGKSNSEGFLEK	KGFEALDDTGK	630	740	20	11	11	1	640	740	3	12.527	FALSE	TRUE	FALSE	FALSE	Self	-0.002	-0.002
Scan: 9154 Run: B190715_19_HF_LS_IN_130_ECLP_DSSO_01_SCX22_hSAX03_rep1 P1_VVTFRPGQKLK P2_TGDKVELEGK 9 4	B190715_19_HF_LS_IN_130_ECLP_DSSO_01_SCX22_hSAX03_rep1	9154	P0A6Y1	FALSE	P0A6X7	P0A6X7	FALSE	TGDKVELEGK	VVTFRPGQKLK	66	78	10	11	4	9	69	86	4	12.527	FALSE	TRUE	FALSE	FALSE	Between	0	0.001
Scan: 6764 Run: B190712_15_HF_LS_IN_130_ECLP_DSSO_01_SCX24_hSAX03_rep1 P1_YRNDKNGIIHTTIGK P2_KQLEEAK 5 1	B190712_15_HF_LS_IN_130_ECLP_DSSO_01_SCX24_hSAX03_rep1	6764	P0A7L0	FALSE	P45577	P45577	FALSE	YRNDKNGIIHTTIGK	KQLEEAK	163	101	15	7	5	1	167	101	3	12.527	FALSE	TRUE	FALSE	FALSE	Between	0	0.001
Scan: 5626 Run: B190715_18_HF_LS_IN_130_ECLP_DSSO_01_SCX22_hSAX04_rep1 P1_GEDVEKLRK P2_ELAKASVSR 6 4	B190715_18_HF_LS_IN_130_ECLP_DSSO_01_SCX22_hSAX04_rep1	5626	P0A7V3	FALSE	P0A7V3	P0A7V3	FALSE	GEDVEKLRK	ELAKASVSR	81	46	9	9	6	4	86	49	3	12.527	FALSE	TRUE	FALSE	FALSE	Self	-0.002	-0.002
Scan: 10655 Run: B190715_19_HF_LS_IN_130_ECLP_DSSO_01_SCX22_hSAX03_rep1 P1_SSYHADLQAKGMEVK P2_IQGIKAAMR 10 5	B190715_19_HF_LS_IN_130_ECLP_DSSO_01_SCX22_hSAX03_rep1	10655	P60716	FALSE	P60716	P60716	FALSE	SSYHADLQAKGMEVK	IQGIKAAMR	307	52	15	9	10	5	316	56	4	12.527	FALSE	TRUE	FALSE	FALSE	Self	-0.002	-0.002
Scan: 12081 Run: B180630_19_Lumos_FO_IN_130_MycoDSSO_SCX13_hSAX_f18rep1 P1_NAKDLYEK P2_ITNAMKMVSR 3 6	B180630_19_Lumos_FO_IN_130_MycoDSSO_SCX13_hSAX_f18rep1	12081	Q50330	FALSE	Q50330	Q50330	FALSE	ITNAMKMVSR	NAKDLYEK	20	247	10	8	6	3	25	249	4	12.527	FALSE	TRUE	FALSE	FALSE	Self	-0.002	-0.002
Scan: 13075 Run: B190715_09_HF_LS_IN_130_ECLP_DSSO_01_SCX22_hSAX07_rep2 P1_SLDDFLIKQ P2_RAQRPAKYSYVDENGETK 8 7	B190715_09_HF_LS_IN_130_ECLP_DSSO_01_SCX22_hSAX07_rep2	13075	P0ACF8	FALSE	P0ACF8	P0ACF8	FALSE	SLDDFLIKQ	RAQRPAKYSYVDENGETK	129	90	9	18	8	7	136	96	5	12.527	FALSE	TRUE	FALSE	FALSE	Self	-0.002	-0.002
Scan: 9246 Run: B190715_06_HF_LS_IN_130_ECLP_DSSO_01_SCX22_hSAX06_rep1 P1_oxMTKSELIER P2_VVTFRPGQKLK 3 9	B190715_06_HF_LS_IN_130_ECLP_DSSO_01_SCX22_hSAX06_rep1	9246	P0A6X7	FALSE	P0A6Y1	P0A6Y1	FALSE	VVTFRPGQKLK	oxMTKSELIER	78	1	11	9	9	3	86	3	4	12.527	FALSE	TRUE	FALSE	FALSE	Between	0	0.001
Scan: 10359 Run: B190715_17_HF_LS_IN_130_ECLP_DSSO_01_SCX22_hSAX05_rep2 P1_SAMEPVWNGKEFVPR P2_KQQNEEAAKR 10 1	B190715_17_HF_LS_IN_130_ECLP_DSSO_01_SCX22_hSAX05_rep2	10359	P06959	FALSE	P06959	P06959	FALSE	SAMEPVWNGKEFVPR	KQQNEEAAKR	578	442	15	10	10	1	587	442	4	12.526	FALSE	TRUE	FALSE	FALSE	Self	-0.002	-0.002
Scan: 15722 Run: B190715_07_HF_LS_IN_130_ECLP_DSSO_01_SCX22_hSAX06_rep2 P1_HKTITFEEIAGK P2_GKNQLTFNQIALEEAGR 2 2	B190715_07_HF_LS_IN_130_ECLP_DSSO_01_SCX22_hSAX06_rep2	15722	P00582	FALSE	P00582	P00582	FALSE	GKNQLTFNQIALEEAGR	HKTITFEEIAGK	480	468	17	12	2	2	481	469	5	12.526	FALSE	TRUE	FALSE	FALSE	Self	-0.002	-0.002
Scan: 17578 Run: B190704_02_HF_LS_IN_130_ECLP_DSSO_01_SCX20_hSAX06_rep1 P1_SSAQAKMEK P2_LGIKLDKDQLIAGVQDAFADK 6 4	B190704_02_HF_LS_IN_130_ECLP_DSSO_01_SCX20_hSAX06_rep1	17578	P45523	FALSE	P45523	P45523	FALSE	LGIKLDKDQLIAGVQDAFADK	SSAQAKMEK	70	111	21	9	4	6	73	116	4	12.526	FALSE	TRUE	FALSE	FALSE	Self	-0.002	-0.002
Scan: 9195 Run: B190715_21_HF_LS_IN_130_ECLP_DSSO_01_SCX22_hSAX02_rep1 P1_KNQAILPLK P2_ARAEVEVDAKTGR 1 10	B190715_21_HF_LS_IN_130_ECLP_DSSO_01_SCX22_hSAX02_rep1	9195	P0AES6	FALSE	P0AES4	P0AES4	FALSE	KNQAILPLK	ARAEVEVDAKTGR	439	244	9	13	1	10	439	253	4	12.526	FALSE	TRUE	FALSE	FALSE	Between	0	0.001
Scan: 6457 Run: B180625_17_Lumos_LS_IN_130_MycoDSSO_SCX13_hSAX_f21_rep1 P1_EYVEAKK P2_EYVEAKK 6 6	B180625_17_Lumos_LS_IN_130_MycoDSSO_SCX13_hSAX_f21_rep1	6457	P75089	FALSE	P75089	P75089	FALSE	EYVEAKK	EYVEAKK	243	243	7	7	6	6	248	248	3	12.526	FALSE	TRUE	FALSE	FALSE	Self	-0.002	-0.002
Scan: 18694 Run: B180711_02_Lumos_FO_IN_130_MycoDSSO_SCX11_hSAX_f15t16_rep2 P1_KFSFLASIK P2_GLVGDNSDNLTGIKGIGPK 1 14	B180711_02_Lumos_FO_IN_130_MycoDSSO_SCX11_hSAX_f15t16_rep2	18694	P75403	FALSE	P75403	P75403	FALSE	GLVGDNSDNLTGIKGIGPK	KFSFLASIK	185	242	19	9	14	1	198	242	4	12.526	FALSE	TRUE	FALSE	FALSE	Self	-0.002	-0.002
Scan: 14498 Run: B180625_17_Lumos_LS_IN_130_MycoDSSO_SCX13_hSAX_f21_rep1 P1_NLLKQYELMR P2_LNDENTKYR 4 7	B180625_17_Lumos_LS_IN_130_MycoDSSO_SCX13_hSAX_f21_rep1	14498	P75310	FALSE	P75310	P75310	FALSE	NLLKQYELMR	LNDENTKYR	546	537	10	9	4	7	549	543	3	12.526	FALSE	TRUE	FALSE	FALSE	Self	-0.002	-0.002
Scan: 14815 Run: B180726_06_Lumos_FO_IN_130_MycoDSSO_SCX11_hSAX_f12t14_rep1 P1_VSKSLSSNELVK P2_EYNVINKTPQFR 3 7	B180726_06_Lumos_FO_IN_130_MycoDSSO_SCX11_hSAX_f12t14_rep1	14815	P75062	FALSE	P75385	P75385	FALSE	EYNVINKTPQFR	VSKSLSSNELVK	156	59	12	12	7	3	162	61	4	12.526	FALSE	TRUE	FALSE	FALSE	Between	0	0.001
Scan: 8222 Run: B190513_04_HF_LS_IN_130_ECLP_DSSO_01_SCX18_hSAX07_rep1 P1_GALDcmCSGVKDR P2_FKDDVNEVR 9 2	B190513_04_HF_LS_IN_130_ECLP_DSSO_01_SCX18_hSAX07_rep1	8222	P0A7S3	FALSE	P0A705	P0A705	FALSE	GALDcmCSGVKDR	FKDDVNEVR	100	848	11	9	9	2	108	849	4	12.526	FALSE	TRUE	FALSE	FALSE	Between	0	0.001
Scan: 6798 Run: B190712_14_HF_LS_IN_130_ECLP_DSSO_01_SCX24_hSAX04_rep1 P1_LYHKGSFSR P2_FIDGoxMHEAGMKTTGK 4 11	B190712_14_HF_LS_IN_130_ECLP_DSSO_01_SCX24_hSAX04_rep1	6798	P75949	FALSE	P75949	P75949	FALSE	FIDGoxMHEAGMKTTGK	LYHKGSFSR	149	303	15	9	11	4	159	306	5	12.526	FALSE	TRUE	FALSE	FALSE	Self	-0.002	-0.002
Scan: 14786 Run: B190704_04_HF_LS_IN_130_ECLP_DSSO_01_SCX20_hSAX07_rep1 P1_VKHPSEIVNVGDEITVK P2_EYGIKNLEVoxMVK 2 5	B190704_04_HF_LS_IN_130_ECLP_DSSO_01_SCX20_hSAX07_rep1	14786	P0AG67	FALSE	P0A7R9	P0A7R9	FALSE	VKHPSEIVNVGDEITVK	EYGIKNLEVoxMVK	228	76	17	12	2	5	229	80	5	12.525	FALSE	TRUE	FALSE	FALSE	Between	0	0.001
Scan: 6806 Run: B190704_02_HF_LS_IN_130_ECLP_DSSO_01_SCX20_hSAX06_rep1 P1_LDEISPGDKQKDPK P2_KAEQAAAEQALK 9 1	B190704_02_HF_LS_IN_130_ECLP_DSSO_01_SCX20_hSAX06_rep1	6806	P0A7Y0	FALSE	P0A7Y0	P0A7Y0	FALSE	KAEQAAAEQALK	LDEISPGDKQKDPK	210	144	12	14	1	9	210	152	5	12.525	FALSE	TRUE	FALSE	FALSE	Self	-0.002	-0.002
Scan: 11334 Run: B190704_02_HF_LS_IN_130_ECLP_DSSO_01_SCX20_hSAX06_rep1 P1_GKVIADYEER P2_DPQQIISGNEKVVRPR 2 11	B190704_02_HF_LS_IN_130_ECLP_DSSO_01_SCX20_hSAX06_rep1	11334	P00961	FALSE	P00961	P00961	FALSE	DPQQIISGNEKVVRPR	GKVIADYEER	311	213	16	10	11	2	321	214	5	12.525	FALSE	TRUE	FALSE	FALSE	Self	-0.002	-0.002
Scan: 4300 Run: B190712_18_HF_LS_IN_130_ECLP_DSSO_01_SCX24_hSAX02_rep2 P1_GLSAKSFDGR P2_GHAADKK 5 6	B190712_18_HF_LS_IN_130_ECLP_DSSO_01_SCX24_hSAX02_rep2	4300	P62399	FALSE	P0A7U3	P0A7U3	FALSE	GLSAKSFDGR	GHAADKK	116	82	10	7	5	6	120	87	4	12.525	FALSE	TRUE	FALSE	FALSE	Between	0	0.001
Scan: 10153 Run: B190513_11_HF_LS_IN_130_ECLP_DSSO_01_SCX18_hSAX05_rep1 P1_KNQAILPLK P2_AEVEVDAKTGR 1 8	B190513_11_HF_LS_IN_130_ECLP_DSSO_01_SCX18_hSAX05_rep1	10153	P0AES4	FALSE	P0AES6	P0AES6	FALSE	AEVEVDAKTGR	KNQAILPLK	246	439	11	9	8	1	253	439	3	12.525	FALSE	TRUE	FALSE	FALSE	Between	0	0.001
Scan: 7215 Run: B190704_02_HF_LS_IN_130_ECLP_DSSO_01_SCX20_hSAX06_rep1 P1_SRVENASPKDE P2_GLSAKSFDGR 9 5	B190704_02_HF_LS_IN_130_ECLP_DSSO_01_SCX20_hSAX06_rep1	7215	P62399	FALSE	P0A6X7	P0A6X7	FALSE	GLSAKSFDGR	SRVENASPKDE	116	89	10	11	5	9	120	97	4	12.525	FALSE	TRUE	FALSE	FALSE	Between	0	0.001
Scan: 18582 Run: B190704_16_HF_LS_IN_130_ECLP_DSSO_01_SCX20_hSAX03_rep1 P1_VNPFKALYNR P2_VLoxMTYLKPVLPKLTER 5 12	B190704_16_HF_LS_IN_130_ECLP_DSSO_01_SCX20_hSAX03_rep1	18582	P00959	FALSE	P00959	P00959	FALSE	VLoxMTYLKPVLPKLTER	VNPFKALYNR	487	525	16	10	12	5	498	529	5	12.525	FALSE	TRUE	FALSE	FALSE	Self	-0.002	-0.002
Scan: 5894 Run: B180803_36_Lumos_FO_IN_130_MycoDSSO_SCX13_hSAX_f9t10_rep1 P1_LKELQEAK P2_KSLQATK 2 1	B180803_36_Lumos_FO_IN_130_MycoDSSO_SCX13_hSAX_f9t10_rep1	5894	P75384	FALSE	P75384	P75384	FALSE	LKELQEAK	KSLQATK	116	124	8	7	2	1	117	124	3	12.525	FALSE	TRUE	FALSE	FALSE	Self	-0.002	-0.002
Scan: 29875 Run: B180726_23_Lumos_FO_IN_130_MycoDSSO_SCX11_hSAX_f24_rep1 P1_IAVTQKPVK P2_DLTLLLTLKQISQINSEHFQPLEWK 6 9	B180726_23_Lumos_FO_IN_130_MycoDSSO_SCX11_hSAX_f24_rep1	29875	P75404	FALSE	P75404	P75404	FALSE	DLTLLLTLKQISQINSEHFQPLEWK	IAVTQKPVK	156	141	25	9	9	6	164	146	4	12.525	FALSE	TRUE	FALSE	FALSE	Self	-0.002	-0.002
Scan: 13452 Run: B180703_28_Lumos_FO_IN_130_MycoDSSO_SCX14_hSAX_f24_rep1 P1_oxMEQENALFAKHLEQQQYEFER P2_KQQESLLK 10 1	B180703_28_Lumos_FO_IN_130_MycoDSSO_SCX14_hSAX_f24_rep1	13452	P75471	FALSE	P75471	P75471	FALSE	oxMEQENALFAKHLEQQQYEFER	KQQESLLK	357	378	21	8	10	1	366	378	4	12.525	FALSE	TRUE	FALSE	FALSE	Self	-0.002	-0.002
Scan: 18986 Run: B190513_08_HF_LS_IN_130_ECLP_DSSO_01_SCX18_hSAX09_rep1 P1_MDEoxMGYKESEYNLDNLYDAFLK P2_AQHNENNKETV 7 8	B190513_08_HF_LS_IN_130_ECLP_DSSO_01_SCX18_hSAX09_rep1	18986	P09151	FALSE	P09151	P09151	FALSE	AQHNENNKETV	MDEoxMGYKESEYNLDNLYDAFLK	513	341	11	22	8	7	520	347	4	12.525	FALSE	TRUE	FALSE	FALSE	Self	-0.002	-0.002
Scan: 6221 Run: B180726_27_Lumos_FO_IN_130_MycoDSSO_SCX12_hSAX_f11t14_rep1 P1_VKNAEADTAK P2_SNEKLQGAEATGSSTTSGSGQSTQR 2 4	B180726_27_Lumos_FO_IN_130_MycoDSSO_SCX12_hSAX_f11t14_rep1	6221	P75347;P11311	FALSE	P75285;P75571;P75568;P75347;P11311	P75285;P75571;P75568;P75347;P11311	FALSE	SNEKLQGAEATGSSTTSGSGQSTQR	VKNAEADTAK	16;251	151;150;151;6;241	25	10	4	2	19;254	152;151;152;7;242	4	12.524	FALSE	TRUE	FALSE	FALSE	Self	-0.002	-0.002
Scan: 12099 Run: B190513_02_HF_LS_IN_130_ECLP_DSSO_01_SCX18_hSAX06_rep1 P1_VKAEMENLR P2_ITIKASSGLNEDEIQK 2 4	B190513_02_HF_LS_IN_130_ECLP_DSSO_01_SCX18_hSAX06_rep1	12099	P09372	FALSE	P0A6Y8	P0A6Y8	FALSE	VKAEMENLR	ITIKASSGLNEDEIQK	65	499	9	16	2	4	66	502	4	12.524	FALSE	TRUE	FALSE	FALSE	Between	0	0.001
Scan: 19798 Run: B180703_28_Lumos_FO_IN_130_MycoDSSO_SCX14_hSAX_f24_rep1 P1_cmCDSEHTSLIKEYEVVGNYVNMAR P2_LNKLFDSK 10 3	B180703_28_Lumos_FO_IN_130_MycoDSSO_SCX14_hSAX_f24_rep1	19798	P75206	FALSE	P75206	P75206	FALSE	cmCDSEHTSLIKEYEVVGNYVNMAR	LNKLFDSK	116	3	23	8	10	3	125	5	5	12.524	FALSE	TRUE	FALSE	FALSE	Self	-0.002	-0.002
Scan: 11193 Run: B180625_19_Lumos_LS_IN_130_MycoDSSO_SCX13_hSAX_f21_rep2 P1_KFGEQLK P2_AGLKFEEEK 1 4	B180625_19_Lumos_LS_IN_130_MycoDSSO_SCX13_hSAX_f21_rep2	11193	P78032	FALSE	P78032	P78032	FALSE	AGLKFEEEK	KFGEQLK	246	269	9	7	4	1	249	269	3	12.524	FALSE	TRUE	FALSE	FALSE	Self	-0.002	-0.002
Scan: 13830 Run: B180703_20_Lumos_FO_IN_130_MycoDSSO_SCX14_hSAX_f21_rep2 P1_TKTADVDK P2_SIYGNPKDNKFDELFK 2 7	B180703_20_Lumos_FO_IN_130_MycoDSSO_SCX14_hSAX_f21_rep2	13830	P75342	FALSE	P75342	P75342	FALSE	SIYGNPKDNKFDELFK	TKTADVDK	887	748	16	8	7	2	893	749	3	12.524	FALSE	TRUE	FALSE	FALSE	Self	-0.002	-0.002
Scan: 21741 Run: B180705_37_Lumos_FO_IN_130_MycoDSSO_SCX14_hSAX_f28t30_rep2 P1_LLKPNGIIFHIK P2_LLFPQIKTLDLIDSK 3 7	B180705_37_Lumos_FO_IN_130_MycoDSSO_SCX14_hSAX_f28t30_rep2	21741	P75220	FALSE	P75220	P75220	FALSE	LLKPNGIIFHIK	LLFPQIKTLDLIDSK	139	71	12	15	3	7	141	77	5	12.524	FALSE	TRUE	FALSE	FALSE	Self	-0.002	-0.002
Scan: 18204 Run: B190704_04_HF_LS_IN_130_ECLP_DSSO_01_SCX20_hSAX07_rep1 P1_VSKEETFGPLAPLFR P2_VEEHIADALEKGAR 3 11	B190704_04_HF_LS_IN_130_ECLP_DSSO_01_SCX20_hSAX07_rep1	18204	P25526	FALSE	P25526	P25526	FALSE	VEEHIADALEKGAR	VSKEETFGPLAPLFR	340	382	14	15	11	3	350	384	3	12.524	FALSE	TRUE	FALSE	FALSE	Self	-0.002	-0.002
Scan: 10674 Run: B190712_05_HF_LS_IN_130_ECLP_DSSO_01_SCX24_hSAX07_rep2 P1_WEGITRPYSAEDVVKLR P2_KcmCGHMGGK 15 1	B190712_05_HF_LS_IN_130_ECLP_DSSO_01_SCX24_hSAX07_rep2	10674	P0A9G6	FALSE	P0A9G6	P0A9G6	FALSE	WEGITRPYSAEDVVKLR	KcmCGHMGGK	20	194	17	8	15	1	34	194	5	12.524	FALSE	TRUE	FALSE	FALSE	Self	-0.002	-0.002
Scan: 21030 Run: B190704_08_HF_LS_IN_130_ECLP_DSSO_01_SCX20_hSAX09_rep1 P1_LIDNVSDTLILRPLISYDKEHIINLAR P2_IDDGQMGVILKR 19 11	B190704_08_HF_LS_IN_130_ECLP_DSSO_01_SCX20_hSAX09_rep1	21030	P77718	FALSE	P77718	P77718	FALSE	LIDNVSDTLILRPLISYDKEHIINLAR	IDDGQMGVILKR	303	255	27	12	19	11	321	265	6	12.524	FALSE	TRUE	FALSE	FALSE	Self	-0.002	-0.002
Scan: 20462 Run: B190513_04_HF_LS_IN_130_ECLP_DSSO_01_SCX18_hSAX07_rep1 P1_GSMASVAFHLNTQLNNGESPKLFEGSENFK P2_GQIEYIPFPDKLK 21 11	B190513_04_HF_LS_IN_130_ECLP_DSSO_01_SCX18_hSAX07_rep1	20462	P67910	FALSE	P67910	P67910	FALSE	GSMASVAFHLNTQLNNGESPKLFEGSENFK	GQIEYIPFPDKLK	179	257	30	13	21	11	199	267	5	12.524	FALSE	TRUE	FALSE	FALSE	Self	-0.002	-0.002
Scan: 20589 Run: B190715_07_HF_LS_IN_130_ECLP_DSSO_01_SCX22_hSAX06_rep2 P1_RGSLPIALDEVITDGHKR P2_GAELANSFKPDVIIALGGGSPoxMDAAK 17 9	B190715_07_HF_LS_IN_130_ECLP_DSSO_01_SCX22_hSAX06_rep2	20589	P0A9Q7	FALSE	P0A9Q7	P0A9Q7	FALSE	GAELANSFKPDVIIALGGGSPoxMDAAK	RGSLPIALDEVITDGHKR	528	464	26	18	9	17	536	480	6	12.524	FALSE	TRUE	FALSE	FALSE	Self	-0.002	-0.002
Scan: 16037 Run: B180726_07_Lumos_FO_IN_130_MycoDSSO_SCX11_hSAX_f12t14_rep2 P1_EYLASKAAAK P2_AAVYKSAMQDIIQGK 6 5	B180726_07_Lumos_FO_IN_130_MycoDSSO_SCX11_hSAX_f12t14_rep2	16037	P75569	FALSE	P75569	P75569	FALSE	AAVYKSAMQDIIQGK	EYLASKAAAK	726	637	15	10	5	6	730	642	3	12.524	FALSE	TRUE	FALSE	FALSE	Self	-0.002	-0.002
Scan: 2634 Run: B190712_05_HF_LS_IN_130_ECLP_DSSO_01_SCX24_hSAX07_rep2 P1_REAEESAKR P2_KLEEEAR 8 1	B190712_05_HF_LS_IN_130_ECLP_DSSO_01_SCX24_hSAX07_rep2	2634	P0A705	FALSE	P0A705	P0A705	FALSE	REAEESAKR	KLEEEAR	118	194	9	7	8	1	125	194	4	12.524	FALSE	TRUE	FALSE	FALSE	Self	-0.002	-0.002
Scan: 9638 Run: B180705_35_Lumos_FO_IN_130_MycoDSSO_SCX14_hSAX_f31t35_rep2 P1_SFLLQKQR P2_SFLLQKQR 6 6	B180705_35_Lumos_FO_IN_130_MycoDSSO_SCX14_hSAX_f31t35_rep2	9638	P75471	FALSE	P75471	P75471	FALSE	SFLLQKQR	SFLLQKQR	872	872	8	8	6	6	877	877	3	12.524	FALSE	TRUE	FALSE	FALSE	Self	-0.002	-0.002
Scan: 15792 Run: B190715_21_HF_LS_IN_130_ECLP_DSSO_01_SCX22_hSAX02_rep1 P1_cmCGIKINLHTQR P2_QQLIDKLLTR 4 6	B190715_21_HF_LS_IN_130_ECLP_DSSO_01_SCX22_hSAX02_rep1	15792	P60757	FALSE	P60757	P60757	FALSE	cmCGIKINLHTQR	QQLIDKLLTR	28	207	11	10	4	6	31	212	4	12.524	FALSE	TRUE	FALSE	FALSE	Self	-0.002	-0.002
Scan: 14137 Run: B180703_15_Lumos_FO_IN_130_MycoDSSO_SCX14_hSAX_f20_rep1 P1_TKTADVDK P2_SIYGNPKDNKFDELFK 2 7	B180703_15_Lumos_FO_IN_130_MycoDSSO_SCX14_hSAX_f20_rep1	14137	P75342	FALSE	P75342	P75342	FALSE	SIYGNPKDNKFDELFK	TKTADVDK	887	748	16	8	7	2	893	749	4	12.524	FALSE	TRUE	FALSE	FALSE	Self	-0.002	-0.002
Scan: 12197 Run: B190715_22_HF_LS_IN_130_ECLP_DSSO_01_SCX22_hSAX02_rep2 P1_KVVITATQoxMLDSoxMIKNPRPTR P2_IVcmCTIGPKTESEEoxMLAK 15 8	B190715_22_HF_LS_IN_130_ECLP_DSSO_01_SCX22_hSAX02_rep2	12197	P0AD61	FALSE	P0AD61	P0AD61	FALSE	KVVITATQoxMLDSoxMIKNPRPTR	IVcmCTIGPKTESEEoxMLAK	272	6	21	17	15	8	286	13	4	12.523	FALSE	TRUE	FALSE	FALSE	Self	-0.002	-0.002
Scan: 29995 Run: B180711_10_Lumos_FO_IN_130_MycoDSSO_SCX11_hSAX_f23_rep1 P1_VGQLEADMDELMDKIITER P2_GIASDQKIR 14 7	B180711_10_Lumos_FO_IN_130_MycoDSSO_SCX11_hSAX_f23_rep1	29995	P78013	FALSE	P78013	P78013	FALSE	VGQLEADMDELMDKIITER	GIASDQKIR	324	290	19	9	14	7	337	296	4	12.523	FALSE	TRUE	FALSE	FALSE	Self	-0.002	-0.002
Scan: 10818 Run: B190715_06_HF_LS_IN_130_ECLP_DSSO_01_SCX22_hSAX06_rep1 P1_TGDKVELEGK P2_RVALADKYFAK 4 7	B190715_06_HF_LS_IN_130_ECLP_DSSO_01_SCX22_hSAX06_rep1	10818	P0AG59	FALSE	P0A6Y1	P0A6Y1	FALSE	RVALADKYFAK	TGDKVELEGK	13	66	11	10	7	4	19	69	5	12.523	FALSE	TRUE	FALSE	FALSE	Between	0	0.001
Scan: 23777 Run: B180625_17_Lumos_LS_IN_130_MycoDSSO_SCX13_hSAX_f21_rep1 P1_NPTTVEVAETVKAAASNFEK P2_GFSFKHAGPFDMR 12 5	B180625_17_Lumos_LS_IN_130_MycoDSSO_SCX13_hSAX_f21_rep1	23777	P75466	FALSE	P75466	P75466	FALSE	NPTTVEVAETVKAAASNFEK	GFSFKHAGPFDMR	178	115	20	13	12	5	189	119	5	12.523	FALSE	TRUE	FALSE	FALSE	Self	-0.002	-0.002
Scan: 6770 Run: B190715_07_HF_LS_IN_130_ECLP_DSSO_01_SCX22_hSAX06_rep2 P1_QGAKHVTcmCAYR P2_DEPFVSoxMEGKR 4 10	B190715_07_HF_LS_IN_130_ECLP_DSSO_01_SCX22_hSAX06_rep2	6770	P09832	FALSE	P09832	P09832	FALSE	DEPFVSoxMEGKR	QGAKHVTcmCAYR	279	309	11	11	10	4	288	312	4	12.523	FALSE	TRUE	FALSE	FALSE	Self	-0.002	-0.002
Scan: 16819 Run: B180803_27_Lumos_FO_IN_130_MycoDSSO_SCX12_hSAX_f28t29_rep1 P1_TASEGQKER P2_KQVNVGFWNALNFLGSER 7 1	B180803_27_Lumos_FO_IN_130_MycoDSSO_SCX12_hSAX_f28t29_rep1	16819	P75295	FALSE	P75295	P75295	FALSE	KQVNVGFWNALNFLGSER	TASEGQKER	48	133	18	9	1	7	48	139	4	12.523	FALSE	TRUE	FALSE	FALSE	Self	-0.002	-0.002
Scan: 12582 Run: B180723_06_Lumos_FO_IN_130_MycoDSSO_SCX14_hSAX_f12t14_rep1 P1_VIISAPAKQK P2_FVSEEGASLHLQAGAKR 8 16	B180723_06_Lumos_FO_IN_130_MycoDSSO_SCX14_hSAX_f12t14_rep1	12582	P75358	FALSE	P75358	P75358	FALSE	FVSEEGASLHLQAGAKR	VIISAPAKQK	105	122	17	10	16	8	120	129	4	12.523	FALSE	TRUE	FALSE	FALSE	Self	-0.002	-0.002
Scan: 15101 Run: B180726_26_Lumos_FO_IN_130_MycoDSSO_SCX12_hSAX_f9t10_rep2 P1_NKVDPIIGR P2_GEIKVIGATTLK 2 4	B180726_26_Lumos_FO_IN_130_MycoDSSO_SCX12_hSAX_f9t10_rep2	15101	P75247	FALSE	P75247	P75247	FALSE	GEIKVIGATTLK	NKVDPIIGR	162	29	12	9	4	2	165	30	4	12.523	FALSE	TRUE	FALSE	FALSE	Self	-0.002	-0.002
Scan: 18506 Run: B190712_03_HF_LS_IN_130_ECLP_DSSO_01_SCX24_hSAX06_rep2 P1_ALNDKGITDILVVDNLK P2_AAGYDKPFK 5 6	B190712_03_HF_LS_IN_130_ECLP_DSSO_01_SCX24_hSAX06_rep2	18506	P67910	FALSE	P67910	P67910	FALSE	ALNDKGITDILVVDNLK	AAGYDKPFK	18	285	17	9	5	6	22	290	4	12.523	FALSE	TRUE	FALSE	FALSE	Self	-0.002	-0.002
Scan: 5976 Run: B190712_13_HF_LS_IN_130_ECLP_DSSO_01_SCX24_hSAX05_rep2 P1_LNHLVDDKoxMHAR P2_IQPGDKMAGR 8 6	B190712_13_HF_LS_IN_130_ECLP_DSSO_01_SCX24_hSAX05_rep2	5976	P0A8V2	FALSE	P0A8V2	P0A8V2	FALSE	LNHLVDDKoxMHAR	IQPGDKMAGR	1235	1060	12	10	8	6	1242	1065	5	12.523	FALSE	TRUE	FALSE	FALSE	Self	-0.002	-0.002
Scan: 19578 Run: B190704_07_HF_LS_IN_130_ECLP_DSSO_01_SCX20_hSAX08_rep2 P1_TNDDFFEMoxMKR P2_KIIHPMGEIDAMEFLINK 10 1	B190704_07_HF_LS_IN_130_ECLP_DSSO_01_SCX20_hSAX08_rep2	19578	P0AG30	FALSE	P0AG30	P0AG30	FALSE	TNDDFFEMoxMKR	KIIHPMGEIDAMEFLINK	408	385	11	18	10	1	417	385	4	12.522	FALSE	TRUE	FALSE	FALSE	Self	-0.002	-0.002
Scan: 18648 Run: B180703_29_Lumos_FO_IN_130_MycoDSSO_SCX14_hSAX_f24_rep2 P1_EIHEFPFEKIR P2_DKLDNAIFSoxMR 9 2	B180703_29_Lumos_FO_IN_130_MycoDSSO_SCX14_hSAX_f24_rep2	18648	P0CJ81	FALSE	P0CJ81	P0CJ81	FALSE	EIHEFPFEKIR	DKLDNAIFSoxMR	213	242	11	11	9	2	221	243	5	12.522	FALSE	TRUE	FALSE	FALSE	Self	-0.002	-0.002
Scan: 7129 Run: B190513_18_HF_LS_IN_130_ECLP_DSSO_01_SCX18_hSAX01_rep2 P1_VKSVTFcmCAR P2_AKVNNVDPAK 2 2	B190513_18_HF_LS_IN_130_ECLP_DSSO_01_SCX18_hSAX01_rep2	7129	P0A9M8	FALSE	P0A9M8	P0A9M8	FALSE	AKVNNVDPAK	VKSVTFcmCAR	199	254	10	9	2	2	200	255	4	12.522	FALSE	TRUE	FALSE	FALSE	Self	-0.002	-0.002
Scan: 7619 Run: B180630_23_Lumos_FO_IN_130_MycoDSSO_SCX13_hSAX_f15t16rep1 P1_SLMEPKVR P2_KVNNDAGK 6 1	B180630_23_Lumos_FO_IN_130_MycoDSSO_SCX13_hSAX_f15t16rep1	7619	P75509	FALSE	P75509	P75509	FALSE	SLMEPKVR	KVNNDAGK	134	5	8	8	6	1	139	5	3	12.522	FALSE	TRUE	FALSE	FALSE	Self	-0.002	-0.002
Scan: 11649 Run: B190704_20_HF_LS_IN_130_ECLP_DSSO_01_SCX20_hSAX01_rep2 P1_LPAKLPITVVR P2_EGoxMKVVIAGRPNAGK 4 4	B190704_20_HF_LS_IN_130_ECLP_DSSO_01_SCX20_hSAX01_rep2	11649	P25522	FALSE	P25522	P25522	FALSE	LPAKLPITVVR	EGoxMKVVIAGRPNAGK	324	215	11	15	4	4	327	218	5	12.522	FALSE	TRUE	FALSE	FALSE	Self	-0.002	-0.002
Scan: 13998 Run: B190704_11_HF_LS_IN_130_ECLP_DSSO_01_SCX20_hSAX05_rep1 P1_TLAASGIKDFRK P2_EGAELAFTYQNDKLK 8 13	B190704_11_HF_LS_IN_130_ECLP_DSSO_01_SCX20_hSAX05_rep1	13998	P0AEK4	FALSE	P0AEK4	P0AEK4	FALSE	TLAASGIKDFRK	EGAELAFTYQNDKLK	194	31	12	15	8	13	201	43	5	12.522	FALSE	TRUE	FALSE	FALSE	Self	-0.002	-0.002
Scan: 18065 Run: B190704_03_HF_LS_IN_130_ECLP_DSSO_01_SCX20_hSAX06_rep2 P1_KTHNQGVFDVYTPDILR P2_KSGVLTGLPDAYGR 1 1	B190704_03_HF_LS_IN_130_ECLP_DSSO_01_SCX20_hSAX06_rep2	18065	P09373	FALSE	P09373	P09373	FALSE	KTHNQGVFDVYTPDILR	KSGVLTGLPDAYGR	143	162	17	14	1	1	143	162	5	12.522	FALSE	TRUE	FALSE	FALSE	Self	-0.002	-0.002
Scan: 19914 Run: B190704_11_HF_LS_IN_130_ECLP_DSSO_01_SCX20_hSAX05_rep1 P1_EIKIAAANVPAFVSGK P2_EGDAVQLVGFGTFKVNHR 3 14	B190704_11_HF_LS_IN_130_ECLP_DSSO_01_SCX20_hSAX05_rep1	19914	P0ACF0	FALSE	P0ACF0	P0ACF0	FALSE	EIKIAAANVPAFVSGK	EGDAVQLVGFGTFKVNHR	68	38	16	18	3	14	70	51	5	12.521	FALSE	TRUE	FALSE	FALSE	Self	-0.002	-0.002
Scan: 9636 Run: B190715_09_HF_LS_IN_130_ECLP_DSSO_01_SCX22_hSAX07_rep2 P1_VLAYGEAKR P2_GKYGAEMIHPEYR 8 2	B190715_09_HF_LS_IN_130_ECLP_DSSO_01_SCX22_hSAX07_rep2	9636	P24230	FALSE	P24230	P24230	FALSE	VLAYGEAKR	GKYGAEMIHPEYR	113	122	9	13	8	2	120	123	4	12.521	FALSE	TRUE	FALSE	FALSE	Self	-0.002	-0.002
Scan: 4615 Run: B180703_20_Lumos_FO_IN_130_MycoDSSO_SCX14_hSAX_f21_rep2 P1_LKEAAER P2_LKEAAER 2 2	B180703_20_Lumos_FO_IN_130_MycoDSSO_SCX14_hSAX_f21_rep2	4615	P75344	FALSE	P75344	P75344	FALSE	LKEAAER	LKEAAER	242	242	7	7	2	2	243	243	3	12.521	FALSE	TRUE	FALSE	FALSE	Self	-0.002	-0.002
Scan: 18206 Run: B190715_11_HF_LS_IN_130_ECLP_DSSO_01_SCX22_hSAX08_rep1 P1_TLHPKVHGGILGR P2_ALLSVSDKAGIVEFAQALSAR 5 8	B190715_11_HF_LS_IN_130_ECLP_DSSO_01_SCX22_hSAX08_rep1	18206	P15639	FALSE	P15639	P15639	FALSE	ALLSVSDKAGIVEFAQALSAR	TLHPKVHGGILGR	10	70	21	13	8	5	17	74	5	12.521	FALSE	TRUE	FALSE	FALSE	Self	-0.002	-0.002
Scan: 6821 Run: B190704_03_HF_LS_IN_130_ECLP_DSSO_01_SCX20_hSAX06_rep2 P1_LDEISPGDKQKDPK P2_KAEQAAAEQALK 11 1	B190704_03_HF_LS_IN_130_ECLP_DSSO_01_SCX20_hSAX06_rep2	6821	P0A7Y0	FALSE	P0A7Y0	P0A7Y0	FALSE	LDEISPGDKQKDPK	KAEQAAAEQALK	144	210	14	12	11	1	154	210	5	12.521	FALSE	TRUE	FALSE	FALSE	Self	-0.002	-0.002
Scan: 7074 Run: B180803_14_Lumos_FO_IN_130_MycoDSSO_SCX12_hSAX_f22_rep2 P1_LKAEIENFK P2_DAEANKER 2 6	B180803_14_Lumos_FO_IN_130_MycoDSSO_SCX12_hSAX_f22_rep2	7074	P75344	FALSE	P75344	P75344	FALSE	DAEANKER	LKAEIENFK	499	566	8	9	6	2	504	567	4	12.521	FALSE	TRUE	FALSE	FALSE	Self	-0.002	-0.002
Scan: 17269 Run: B180703_25_Lumos_FO_IN_130_MycoDSSO_SCX14_hSAX_f23_rep2 P1_KDEFLLYR P2_IIQDAHEAIHPTDINITPEoxMVKNAIK 1 22	B180703_25_Lumos_FO_IN_130_MycoDSSO_SCX14_hSAX_f23_rep2	17269	P78032	FALSE	P78032	P78032	FALSE	IIQDAHEAIHPTDINITPEoxMVKNAIK	KDEFLLYR	384	410	26	8	22	1	405	410	5	12.521	FALSE	TRUE	FALSE	FALSE	Self	-0.002	-0.002
Scan: 17237 Run: B180723_19_Lumos_FO_IN_130_MycoDSSO_SCX14_hSAX_f3t6_rep1 P1_SGKFRDGIGSNFNAAVSSK P2_ADFSNFKNR 3 7	B180723_19_Lumos_FO_IN_130_MycoDSSO_SCX14_hSAX_f3t6_rep1	17237	P75493	FALSE	P75493;P75489	P75493;P75489	FALSE	ADFSNFKNR	SGKFRDGIGSNFNAAVSSK	349	758;751	9	19	7	3	355	760;753	4	12.521	FALSE	TRUE	FALSE	FALSE	Self	-0.002	-0.002
Scan: 15691 Run: B180803_21_Lumos_FO_IN_130_MycoDSSO_SCX12_hSAX_f24_rep2 P1_VEEKNYTSYQFLSDGGK P2_FDGYIGDNKVEEKNYTSYQFLSDGGK 4 9	B180803_21_Lumos_FO_IN_130_MycoDSSO_SCX12_hSAX_f24_rep2	15691	P75334	FALSE	P75334	P75334	FALSE	FDGYIGDNKVEEKNYTSYQFLSDGGK	VEEKNYTSYQFLSDGGK	1211	1220	26	17	9	4	1219	1223	5	12.521	FALSE	TRUE	FALSE	FALSE	Self	-0.002	-0.002
Scan: 13859 Run: B180703_15_Lumos_FO_IN_130_MycoDSSO_SCX14_hSAX_f20_rep1 P1_NFGIMAHIDAGKTTTSER P2_MDKTGANFER 12 3	B180703_15_Lumos_FO_IN_130_MycoDSSO_SCX14_hSAX_f20_rep1	13859	P75544	FALSE	P75544	P75544	FALSE	NFGIMAHIDAGKTTTSER	MDKTGANFER	12	137	18	10	12	3	23	139	4	12.521	FALSE	TRUE	FALSE	FALSE	Self	-0.002	-0.002
Scan: 16469 Run: B190704_03_HF_LS_IN_130_ECLP_DSSO_01_SCX20_hSAX06_rep2 P1_SATPEQELGKLPLGSRPAK P2_ENKDFVPYFR 10 3	B190704_03_HF_LS_IN_130_ECLP_DSSO_01_SCX20_hSAX06_rep2	16469	P00864	FALSE	P00864	P00864	FALSE	SATPEQELGKLPLGSRPAK	ENKDFVPYFR	684	674	19	10	10	3	693	676	4	12.521	FALSE	TRUE	FALSE	FALSE	Self	-0.002	-0.002
Scan: 10113 Run: B180803_12_Lumos_FO_IN_130_MycoDSSO_SCX12_hSAX_f20_rep2 P1_AKFEEITK P2_AKFEEITK 2 2	B180803_12_Lumos_FO_IN_130_MycoDSSO_SCX12_hSAX_f20_rep2	10113	P75344	FALSE	P75344	P75344	FALSE	AKFEEITK	AKFEEITK	283	283	8	8	2	2	284	284	4	12.521	FALSE	TRUE	FALSE	FALSE	Self	-0.002	-0.002
Scan: 9519 Run: B190513_17_HF_LS_IN_130_ECLP_DSSO_01_SCX18_hSAX01_rep1 P1_VAVIKAVR P2_GATGLGLKEAK 5 8	B190513_17_HF_LS_IN_130_ECLP_DSSO_01_SCX18_hSAX01_rep1	9519	P0A7K2	FALSE	P0A7K2	P0A7K2	FALSE	VAVIKAVR	GATGLGLKEAK	67	75	8	11	5	8	71	82	3	12.521	FALSE	TRUE	FALSE	FALSE	Self	-0.002	-0.002
Scan: 9022 Run: B190715_22_HF_LS_IN_130_ECLP_DSSO_01_SCX22_hSAX02_rep2 P1_RELAVEVGKAK P2_KAINVSDQVPAK 9 1	B190715_22_HF_LS_IN_130_ECLP_DSSO_01_SCX22_hSAX02_rep2	9022	P0A9J8	FALSE	P0A9J8	P0A9J8	FALSE	KAINVSDQVPAK	RELAVEVGKAK	286	29	12	11	1	9	286	37	5	12.521	FALSE	TRUE	FALSE	FALSE	Self	-0.002	-0.002
Scan: 11430 Run: B190712_04_HF_LS_IN_130_ECLP_DSSO_01_SCX24_hSAX07_rep1 P1_TKPHVNVGTIGHVDHGK P2_FESEVYILSKDEGGR 2 10	B190712_04_HF_LS_IN_130_ECLP_DSSO_01_SCX24_hSAX07_rep1	11430	P0CE48;P0CE47	FALSE	P0CE48;P0CE47	P0CE48;P0CE47	FALSE	FESEVYILSKDEGGR	TKPHVNVGTIGHVDHGK	305;305	9;9	15	17	10	2	314;314	10;10	6	12.521	FALSE	TRUE	FALSE	FALSE	Self	-0.002	-0.002
Scan: 12354 Run: B190704_18_HF_LS_IN_130_ECLP_DSSO_01_SCX20_hSAX02_rep2 P1_KFEELVQTR P2_GQKMAPPQISAEVLKK 1 3	B190704_18_HF_LS_IN_130_ECLP_DSSO_01_SCX20_hSAX02_rep2	12354	P0A6Y8	FALSE	P0A6Y8	P0A6Y8	FALSE	GQKMAPPQISAEVLKK	KFEELVQTR	107	528	16	9	3	1	109	528	4	12.521	FALSE	TRUE	FALSE	FALSE	Self	-0.002	-0.002
Scan: 3642 Run: B190715_25_HF_LS_IN_130_ECLP_DSSO_01_SCX22_hSAX01_rep2 P1_NPQTGKEIK P2_AVVKcmCKPTSPGR 6 4	B190715_25_HF_LS_IN_130_ECLP_DSSO_01_SCX22_hSAX01_rep2	3642	P60422	FALSE	P0ACF0	P0ACF0	FALSE	AVVKcmCKPTSPGR	NPQTGKEIK	2	62	12	9	4	6	5	67	5	12.521	FALSE	TRUE	FALSE	FALSE	Between	0	0.001
Scan: 7422 Run: B190715_19_HF_LS_IN_130_ECLP_DSSO_01_SCX22_hSAX03_rep1 P1_NPQTGKEIK P2_NDKNGIIHTTIGK 6 3	B190715_19_HF_LS_IN_130_ECLP_DSSO_01_SCX22_hSAX03_rep1	7422	P0A7L0	FALSE	P0ACF0	P0ACF0	FALSE	NDKNGIIHTTIGK	NPQTGKEIK	165	62	13	9	3	6	167	67	5	12.521	FALSE	TRUE	FALSE	FALSE	Between	0	0.001
Scan: 5802 Run: B180723_09_Lumos_FO_IN_130_MycoDSSO_SCX14_hSAX_f15t16_rep1 P1_TASEGQKER P2_SKSPAITQR 7 2	B180723_09_Lumos_FO_IN_130_MycoDSSO_SCX14_hSAX_f15t16_rep1	5802	P75295	FALSE	P75405	P75405	FALSE	TASEGQKER	SKSPAITQR	133	61	9	9	7	2	139	62	3	12.521	FALSE	TRUE	FALSE	FALSE	Between	0	0.001
Scan: 16444 Run: B180703_31_Lumos_FO_IN_130_MycoDSSO_SCX14_hSAX_f25_rep2 P1_MEIKDFIHR P2_ESLDDFEKLR 4 8	B180703_31_Lumos_FO_IN_130_MycoDSSO_SCX14_hSAX_f25_rep2	16444	P75478	FALSE	P75477	P75477	FALSE	ESLDDFEKLR	MEIKDFIHR	265	89	10	9	8	4	272	92	4	12.521	FALSE	TRUE	FALSE	FALSE	Between	0	0.001
Scan: 15943 Run: B190715_12_HF_LS_IN_130_ECLP_DSSO_01_SCX22_hSAX08_rep2 P1_YLAEEHFKAPVVVK P2_KFENPVYWGVDLSSEHER 8 1	B190715_12_HF_LS_IN_130_ECLP_DSSO_01_SCX22_hSAX08_rep2	15943	P0A8M0	FALSE	P0A8M0	P0A8M0	FALSE	KFENPVYWGVDLSSEHER	YLAEEHFKAPVVVK	326	344	18	14	1	8	326	351	6	12.521	FALSE	TRUE	FALSE	FALSE	Self	-0.002	-0.002
Scan: 4699 Run: B180625_19_Lumos_LS_IN_130_MycoDSSO_SCX13_hSAX_f21_rep2 P1_LKEAAER P2_LKEAAER 2 2	B180625_19_Lumos_LS_IN_130_MycoDSSO_SCX13_hSAX_f21_rep2	4699	P75344	FALSE	P75344	P75344	FALSE	LKEAAER	LKEAAER	242	242	7	7	2	2	243	243	4	12.52	FALSE	TRUE	FALSE	FALSE	Self	-0.002	-0.002
Scan: 8913 Run: B180723_06_Lumos_FO_IN_130_MycoDSSO_SCX14_hSAX_f12t14_rep1 P1_KHNIEINR P2_AAKPAALGN 1 3	B180723_06_Lumos_FO_IN_130_MycoDSSO_SCX14_hSAX_f12t14_rep1	8913	P78023	FALSE	P78023	P78023	FALSE	KHNIEINR	AAKPAALGN	84	119	8	9	1	3	84	121	4	12.52	FALSE	TRUE	FALSE	FALSE	Self	-0.002	-0.002
Scan: 11492 Run: B190704_11_HF_LS_IN_130_ECLP_DSSO_01_SCX20_hSAX05_rep1 P1_YISSLKDQR P2_VAASKVLSGPQAQPAGDKAEFIEK 6 5	B190704_11_HF_LS_IN_130_ECLP_DSSO_01_SCX20_hSAX05_rep1	11492	P00350	FALSE	P00350	P00350	FALSE	VAASKVLSGPQAQPAGDKAEFIEK	YISSLKDQR	297	288	24	9	5	6	301	293	4	12.52	FALSE	TRUE	FALSE	FALSE	Self	-0.002	-0.002
Scan: 21279 Run: B190715_11_HF_LS_IN_130_ECLP_DSSO_01_SCX22_hSAX08_rep1 P1_VALIENAEFVEGSDKLLR P2_TISQLYDPEKGMFLPDR 15 10	B190715_11_HF_LS_IN_130_ECLP_DSSO_01_SCX22_hSAX08_rep1	21279	P00959	FALSE	P00959	P00959	FALSE	VALIENAEFVEGSDKLLR	TISQLYDPEKGMFLPDR	583	124	18	17	15	10	597	133	5	12.52	FALSE	TRUE	FALSE	FALSE	Self	-0.002	-0.002
Scan: 8257 Run: B180803_13_Lumos_FO_IN_130_MycoDSSO_SCX12_hSAX_f22_rep1 P1_LAQAKETYK P2_IDLDTYKEK 5 7	B180803_13_Lumos_FO_IN_130_MycoDSSO_SCX12_hSAX_f22_rep1	8257	P75552	FALSE	P75552	P75552	FALSE	IDLDTYKEK	LAQAKETYK	157	166	9	9	7	5	163	170	3	12.52	FALSE	TRUE	FALSE	FALSE	Self	-0.002	-0.002
Scan: 4782 Run: B190704_02_HF_LS_IN_130_ECLP_DSSO_01_SCX20_hSAX06_rep1 P1_NAELSKER P2_AMGEMKNGEAK 6 6	B190704_02_HF_LS_IN_130_ECLP_DSSO_01_SCX20_hSAX06_rep1	4782	P0A8M6	FALSE	P0A8M6	P0A8M6	FALSE	NAELSKER	AMGEMKNGEAK	83	99	8	11	6	6	88	104	4	12.52	FALSE	TRUE	FALSE	FALSE	Self	-0.002	-0.002
Scan: 14305 Run: B190712_07_HF_LS_IN_130_ECLP_DSSO_01_SCX24_hSAX08_rep1 P1_KHDLPGLoxMLR P2_IQDLAQGIHKLIR 1 10	B190712_07_HF_LS_IN_130_ECLP_DSSO_01_SCX24_hSAX08_rep1	14305	P52095	FALSE	P52095	P52095	FALSE	IQDLAQGIHKLIR	KHDLPGLoxMLR	586	599	13	10	10	1	595	599	5	12.52	FALSE	TRUE	FALSE	FALSE	Self	-0.002	-0.002
Scan: 4152 Run: B190715_19_HF_LS_IN_130_ECLP_DSSO_01_SCX22_hSAX03_rep1 P1_oxMQKGQSHLANLK P2_KVVSAEER 3 1	B190715_19_HF_LS_IN_130_ECLP_DSSO_01_SCX22_hSAX03_rep1	4152	P09980	FALSE	P09980	P09980	FALSE	oxMQKGQSHLANLK	KVVSAEER	653	645	12	8	3	1	655	645	4	12.52	FALSE	TRUE	FALSE	FALSE	Self	-0.002	-0.002
Scan: 17092 Run: B190704_07_HF_LS_IN_130_ECLP_DSSO_01_SCX20_hSAX08_rep2 P1_KHESGVVTDPQTVLPTTTLR P2_FMLFYGMSSESAMKR 1 14	B190704_07_HF_LS_IN_130_ECLP_DSSO_01_SCX20_hSAX08_rep2	17092	P0ADG7	FALSE	P60560	P60560	FALSE	KHESGVVTDPQTVLPTTTLR	FMLFYGMSSESAMKR	88	263	20	15	1	14	88	276	5	12.52	FALSE	TRUE	FALSE	FALSE	Between	0	0.001
Scan: 16088 Run: B190704_02_HF_LS_IN_130_ECLP_DSSO_01_SCX20_hSAX06_rep1 P1_GLSAKSFDGR P2_EGDAVQLVGFGTFKVNHR 5 14	B190704_02_HF_LS_IN_130_ECLP_DSSO_01_SCX20_hSAX06_rep1	16088	P0ACF0	FALSE	P62399	P62399	FALSE	EGDAVQLVGFGTFKVNHR	GLSAKSFDGR	38	116	18	10	14	5	51	120	5	12.52	FALSE	TRUE	FALSE	FALSE	Between	0	0.001
Scan: 6384 Run: B180625_19_Lumos_LS_IN_130_MycoDSSO_SCX13_hSAX_f21_rep2 P1_YDQIDKAPEEK P2_EGKSAATR 6 3	B180625_19_Lumos_LS_IN_130_MycoDSSO_SCX13_hSAX_f21_rep2	6384	P23568	FALSE	P23568	P23568	FALSE	YDQIDKAPEEK	EGKSAATR	47	39	11	8	6	3	52	41	4	12.52	FALSE	TRUE	FALSE	FALSE	Self	-0.002	-0.002
Scan: 19307 Run: B190715_08_HF_LS_IN_130_ECLP_DSSO_01_SCX22_hSAX07_rep1 P1_KDEDGNYLVDVILDEAANKGTGK P2_DYFGAHTYKR 19 9	B190715_08_HF_LS_IN_130_ECLP_DSSO_01_SCX22_hSAX07_rep1	19307	P00350	FALSE	P00350	P00350	FALSE	KDEDGNYLVDVILDEAANKGTGK	DYFGAHTYKR	242	446	23	10	19	9	260	454	5	12.52	FALSE	TRUE	FALSE	FALSE	Self	-0.002	-0.002
Scan: 10472 Run: B190715_19_HF_LS_IN_130_ECLP_DSSO_01_SCX22_hSAX03_rep1 P1_MAEANKAFAHYR P2_KSTPFAAQVAAER 6 1	B190715_19_HF_LS_IN_130_ECLP_DSSO_01_SCX22_hSAX03_rep1	10472	P0A7R9	FALSE	P02359	P02359	FALSE	KSTPFAAQVAAER	MAEANKAFAHYR	57	144	13	12	1	6	57	149	5	12.52	FALSE	TRUE	FALSE	FALSE	Between	0	0.001
Scan: 18981 Run: B180711_03_Lumos_FO_IN_130_MycoDSSO_SCX11_hSAX_f17_rep1 P1_VTGFEPNKVIGSGTLLDSAR P2_AVKESGFK 8 3	B180711_03_Lumos_FO_IN_130_MycoDSSO_SCX11_hSAX_f17_rep1	18981	P78007	FALSE	P78007	P78007	FALSE	VTGFEPNKVIGSGTLLDSAR	AVKESGFK	134	107	20	8	8	3	141	109	4	12.52	FALSE	TRUE	FALSE	FALSE	Self	-0.002	-0.002
Scan: 9948 Run: B190715_09_HF_LS_IN_130_ECLP_DSSO_01_SCX22_hSAX07_rep2 P1_LLAEHNLDASAIKGTGVGGR P2_EDVEKHLAK 13 5	B190715_09_HF_LS_IN_130_ECLP_DSSO_01_SCX22_hSAX07_rep2	9948	P0AFG6	FALSE	P0AFG6	P0AFG6	FALSE	LLAEHNLDASAIKGTGVGGR	EDVEKHLAK	121	144	20	9	13	5	133	148	3	12.52	FALSE	TRUE	FALSE	FALSE	Self	-0.002	-0.002
Scan: 16652 Run: B180723_16_Lumos_FO_IN_130_MycoDSSO_SCX14_hSAX_f3t6_rep1 P1_SAHTLKSLTQPFTR P2_SAHTLKSLTQPFTR 6 6	B180723_16_Lumos_FO_IN_130_MycoDSSO_SCX14_hSAX_f3t6_rep1	16652	P78036	FALSE	P78036	P78036	FALSE	SAHTLKSLTQPFTR	SAHTLKSLTQPFTR	105	105	14	14	6	6	110	110	5	12.52	FALSE	TRUE	FALSE	FALSE	Self	-0.002	-0.002
Scan: 5486 Run: B190712_15_HF_LS_IN_130_ECLP_DSSO_01_SCX24_hSAX03_rep1 P1_KcmCGHMGGK P2_HYVEKVQQPEFAAAK 1 5	B190712_15_HF_LS_IN_130_ECLP_DSSO_01_SCX24_hSAX03_rep1	5486	P0A9G6	FALSE	P0A9G6	P0A9G6	FALSE	HYVEKVQQPEFAAAK	KcmCGHMGGK	377	194	15	8	5	1	381	194	4	12.52	FALSE	TRUE	FALSE	FALSE	Self	-0.002	-0.002
Scan: 22076 Run: B190704_03_HF_LS_IN_130_ECLP_DSSO_01_SCX20_hSAX06_rep2 P1_GIGDKINAMLK P2_EAEIKELLKLGDLPTSGQIR 5 9	B190704_03_HF_LS_IN_130_ECLP_DSSO_01_SCX20_hSAX06_rep2	22076	P0A8V2	FALSE	P0A8V2	P0A8V2	FALSE	EAEIKELLKLGDLPTSGQIR	GIGDKINAMLK	1192	1123	20	11	9	5	1200	1127	4	12.52	FALSE	TRUE	FALSE	FALSE	Self	-0.002	-0.002
Scan: 18436 Run: B190715_07_HF_LS_IN_130_ECLP_DSSO_01_SCX22_hSAX06_rep2 P1_TLIQAVAKVTGATDLSNK P2_HGNoxMLGAKETFFYK 8 8	B190715_07_HF_LS_IN_130_ECLP_DSSO_01_SCX22_hSAX06_rep2	18436	P00957	FALSE	P00957	P00957	FALSE	TLIQAVAKVTGATDLSNK	HGNoxMLGAKETFFYK	262	320	18	14	8	8	269	327	5	12.52	FALSE	TRUE	FALSE	FALSE	Self	-0.002	-0.002
Scan: 14223 Run: B190715_07_HF_LS_IN_130_ECLP_DSSO_01_SCX22_hSAX06_rep2 P1_SVAGEHTWPDKGSLYIATTHTQAR P2_EVLSKVDAIK 11 5	B190715_07_HF_LS_IN_130_ECLP_DSSO_01_SCX22_hSAX06_rep2	14223	P0A9F3	FALSE	P0A9F3	P0A9F3	FALSE	SVAGEHTWPDKGSLYIATTHTQAR	EVLSKVDAIK	82	72	24	10	11	5	92	76	5	12.519	FALSE	TRUE	FALSE	FALSE	Self	-0.002	-0.002
Scan: 11629 Run: B190715_08_HF_LS_IN_130_ECLP_DSSO_01_SCX22_hSAX07_rep1 P1_VNEDLGLLSEEKASAIR P2_KVHPNDDVNK 12 1	B190715_08_HF_LS_IN_130_ECLP_DSSO_01_SCX22_hSAX07_rep1	11629	P05042	FALSE	P05042	P05042	FALSE	VNEDLGLLSEEKASAIR	KVHPNDDVNK	58	127	17	10	12	1	69	127	5	12.519	FALSE	TRUE	FALSE	FALSE	Self	-0.002	-0.002
Scan: 14757 Run: B190513_08_HF_LS_IN_130_ECLP_DSSO_01_SCX18_hSAX09_rep1 P1_VALYGIDYLoxMKDK P2_ALGQMKEMAAK 11 6	B190513_08_HF_LS_IN_130_ECLP_DSSO_01_SCX18_hSAX09_rep1	14757	P09373	FALSE	P09373	P09373	FALSE	VALYGIDYLoxMKDK	ALGQMKEMAAK	185	230	13	11	11	6	195	235	4	12.519	FALSE	TRUE	FALSE	FALSE	Self	-0.002	-0.002
Scan: 13480 Run: B190704_02_HF_LS_IN_130_ECLP_DSSO_01_SCX20_hSAX06_rep1 P1_SPKFGAIAGcmCoxMVTEGVVK P2_FKDDVNEVR 3 2	B190704_02_HF_LS_IN_130_ECLP_DSSO_01_SCX20_hSAX06_rep1	13480	P0A705	FALSE	P0A705	P0A705	FALSE	SPKFGAIAGcmCoxMVTEGVVK	FKDDVNEVR	806	848	18	9	3	2	808	849	4	12.519	FALSE	TRUE	FALSE	FALSE	Self	-0.002	-0.002
Scan: 14062 Run: B190513_14_HF_LS_IN_130_ECLP_DSSO_01_SCX18_hSAX03_rep1 P1_VLDLIAHISK P2_KVVMTGPSK 10 1	B190513_14_HF_LS_IN_130_ECLP_DSSO_01_SCX18_hSAX03_rep1	14062	P0A9B2	FALSE	P0A9B2	P0A9B2	FALSE	VLDLIAHISK	KVVMTGPSK	322	116	10	9	10	1	331	116	3	12.519	FALSE	TRUE	FALSE	FALSE	Self	-0.002	-0.002
Scan: 4605 Run: B190712_12_HF_LS_IN_130_ECLP_DSSO_01_SCX24_hSAX05_rep1 P1_LNHLVDDKoxMHAR P2_IQPGDKoxMAGR 8 6	B190712_12_HF_LS_IN_130_ECLP_DSSO_01_SCX24_hSAX05_rep1	4605	P0A8V2	FALSE	P0A8V2	P0A8V2	FALSE	LNHLVDDKoxMHAR	IQPGDKoxMAGR	1235	1060	12	10	8	6	1242	1065	4	12.519	FALSE	TRUE	FALSE	FALSE	Self	-0.002	-0.002
Scan: 21684 Run: B180711_05_Lumos_FO_IN_130_MycoDSSO_SCX11_hSAX_f19_rep1 P1_LAVLKLYR P2_EIAGVGLoxMEAKTAVEK 5 11	B180711_05_Lumos_FO_IN_130_MycoDSSO_SCX11_hSAX_f19_rep1	21684	P75239	FALSE	P75239	P75239	FALSE	EIAGVGLoxMEAKTAVEK	LAVLKLYR	76	68	16	8	11	5	86	72	4	12.519	FALSE	TRUE	FALSE	FALSE	Self	-0.002	-0.002
Scan: 13190 Run: B180726_25_Lumos_FO_IN_130_MycoDSSO_SCX12_hSAX_f9t10_rep1 P1_LLVNKTVNK P2_DWNSPKWK 5 6	B180726_25_Lumos_FO_IN_130_MycoDSSO_SCX12_hSAX_f9t10_rep1	13190	P75175	FALSE	P75175	P75175	FALSE	LLVNKTVNK	DWNSPKWK	578	570	9	8	5	6	582	575	3	12.519	FALSE	TRUE	FALSE	FALSE	Self	-0.002	-0.002
Scan: 23822 Run: B180703_28_Lumos_FO_IN_130_MycoDSSO_SCX14_hSAX_f24_rep1 P1_VEITDEVVKNVISLYYEK P2_EYLDDKQKFEGVR 9 6	B180703_28_Lumos_FO_IN_130_MycoDSSO_SCX14_hSAX_f24_rep1	23822	P75223	FALSE	P75223	P75223	FALSE	EYLDDKQKFEGVR	VEITDEVVKNVISLYYEK	153	129	13	18	6	9	158	137	3	12.519	FALSE	TRUE	FALSE	FALSE	Self	-0.002	-0.002
Scan: 6525 Run: B190715_24_HF_LS_IN_130_ECLP_DSSO_01_SCX22_hSAX01_rep1 P1_TGRNPQTGKEITIAAAK P2_NPQTGKEIK 9 6	B190715_24_HF_LS_IN_130_ECLP_DSSO_01_SCX22_hSAX01_rep1	6525	P0ACF4	FALSE	P0ACF0	P0ACF0	FALSE	TGRNPQTGKEITIAAAK	NPQTGKEIK	59	62	17	9	9	6	67	67	4	12.519	FALSE	TRUE	FALSE	FALSE	Between	0	0.001
Scan: 4180 Run: B180803_09_Lumos_FO_IN_130_MycoDSSO_SCX12_hSAX_f19_rep1 P1_KGIASDQK P2_DGKTDLR 1 3	B180803_09_Lumos_FO_IN_130_MycoDSSO_SCX12_hSAX_f19_rep1	4180	P78013	FALSE	P78013	P78013	FALSE	KGIASDQK	DGKTDLR	289	281	8	7	1	3	289	283	4	12.519	FALSE	TRUE	FALSE	FALSE	Self	-0.002	-0.002
Scan: 19731 Run: B190513_05_HF_LS_IN_130_ECLP_DSSO_01_SCX18_hSAX07_rep2 P1_YTLPVKAGEQR P2_VDELFSELKNWPR 6 9	B190513_05_HF_LS_IN_130_ECLP_DSSO_01_SCX18_hSAX07_rep2	19731	P30958	FALSE	P30958	P30958	FALSE	VDELFSELKNWPR	YTLPVKAGEQR	324	7	13	11	9	6	332	12	4	12.519	FALSE	TRUE	FALSE	FALSE	Self	-0.002	-0.002
Scan: 8882 Run: B180630_20_Lumos_FO_IN_130_MycoDSSO_SCX13_hSAX_f18rep2 P1_SLQATKSQIEK P2_ELQEAKK 6 6	B180630_20_Lumos_FO_IN_130_MycoDSSO_SCX13_hSAX_f18rep2	8882	P75384	FALSE	P75384	P75384	FALSE	SLQATKSQIEK	ELQEAKK	125	118	11	7	6	6	130	123	3	12.519	FALSE	TRUE	FALSE	FALSE	Self	-0.002	-0.002
Scan: 9268 Run: B190513_02_HF_LS_IN_130_ECLP_DSSO_01_SCX18_hSAX06_rep1 P1_NPQTGKEITIAAAK P2_EQEAAELKR 6 8	B190513_02_HF_LS_IN_130_ECLP_DSSO_01_SCX18_hSAX06_rep1	9268	P0A705	FALSE	P0ACF4	P0ACF4	FALSE	EQEAAELKR	NPQTGKEITIAAAK	177	62	9	14	8	6	184	67	4	12.519	FALSE	TRUE	FALSE	FALSE	Between	0	0.001
Scan: 18756 Run: B180703_15_Lumos_FO_IN_130_MycoDSSO_SCX14_hSAX_f20_rep1 P1_STVETVFTVLHAGGKFDNDSYK P2_GIPVDIHPKTNR 15 9	B180703_15_Lumos_FO_IN_130_MycoDSSO_SCX14_hSAX_f20_rep1	18756	P22447	FALSE	P22447	P22447	FALSE	STVETVFTVLHAGGKFDNDSYK	GIPVDIHPKTNR	93	81	22	12	15	9	107	89	5	12.518	FALSE	TRUE	FALSE	FALSE	Self	-0.002	-0.002
Scan: 14095 Run: B190704_02_HF_LS_IN_130_ECLP_DSSO_01_SCX20_hSAX06_rep1 P1_TTILKHLPVGQR P2_LTMEKGDSVFSPDDR 5 5	B190704_02_HF_LS_IN_130_ECLP_DSSO_01_SCX20_hSAX06_rep1	14095	P0A6E4	FALSE	P0A6E4	P0A6E4	FALSE	TTILKHLPVGQR	LTMEKGDSVFSPDDR	2	387	12	15	5	5	6	391	3	12.518	FALSE	TRUE	FALSE	FALSE	Self	-0.002	-0.002
Scan: 26903 Run: B180726_27_Lumos_FO_IN_130_MycoDSSO_SCX12_hSAX_f11t14_rep1 P1_QSYLSKIEQYVVScmCK P2_GAKYIIAGDTK 6 3	B180726_27_Lumos_FO_IN_130_MycoDSSO_SCX12_hSAX_f11t14_rep1	26903	P75033	FALSE	P75033	P75033	FALSE	GAKYIIAGDTK	QSYLSKIEQYVVScmCK	719	609	11	15	3	6	721	614	4	12.518	FALSE	TRUE	FALSE	FALSE	Self	-0.002	-0.002
Scan: 15348 Run: B180723_06_Lumos_FO_IN_130_MycoDSSO_SCX14_hSAX_f12t14_rep1 P1_TKQTETEIKK P2_LVVLLVNSPFENKR 2 13	B180723_06_Lumos_FO_IN_130_MycoDSSO_SCX14_hSAX_f12t14_rep1	15348	P75269	FALSE	P75269	P75269	FALSE	LVVLLVNSPFENKR	TKQTETEIKK	126	104	14	10	13	2	138	105	4	12.518	FALSE	TRUE	FALSE	FALSE	Self	-0.002	-0.002
Scan: 20700 Run: B180726_24_Lumos_FO_IN_130_MycoDSSO_SCX11_hSAX_f24_rep2 P1_LQLLEGNVEIMKNIAK P2_AVKESGFK 12 3	B180726_24_Lumos_FO_IN_130_MycoDSSO_SCX11_hSAX_f24_rep2	20700	P78007	FALSE	P78007	P78007	FALSE	LQLLEGNVEIMKNIAK	AVKESGFK	91	107	16	8	12	3	102	109	4	12.518	FALSE	TRUE	FALSE	FALSE	Self	-0.002	-0.002
Scan: 11167 Run: B190712_02_HF_LS_IN_130_ECLP_DSSO_01_SCX24_hSAX06_rep1 P1_RIPIVGDEHADMEKGTGcmCVK P2_ESKGSMWHIR 14 3	B190712_02_HF_LS_IN_130_ECLP_DSSO_01_SCX24_hSAX06_rep1	11167	P07118	FALSE	P07118	P07118	FALSE	RIPIVGDEHADMEKGTGcmCVK	ESKGSMWHIR	258	192	20	10	14	3	271	194	6	12.518	FALSE	TRUE	FALSE	FALSE	Self	-0.002	-0.002
Scan: 20355 Run: B190513_13_HF_LS_IN_130_ECLP_DSSO_01_SCX18_hSAX04_rep1 P1_VNPFKALYNR P2_VLMTYLKPVLPKLTER 5 12	B190513_13_HF_LS_IN_130_ECLP_DSSO_01_SCX18_hSAX04_rep1	20355	P00959	FALSE	P00959	P00959	FALSE	VLMTYLKPVLPKLTER	VNPFKALYNR	487	525	16	10	12	5	498	529	5	12.518	FALSE	TRUE	FALSE	FALSE	Self	-0.002	-0.002
Scan: 12607 Run: B190715_21_HF_LS_IN_130_ECLP_DSSO_01_SCX22_hSAX02_rep1 P1_SATQKLADTFKK P2_SATQKLADTFK 5 5	B190715_21_HF_LS_IN_130_ECLP_DSSO_01_SCX22_hSAX02_rep1	12607	P23522	FALSE	P23522	P23522	FALSE	SATQKLADTFK	SATQKLADTFKK	245	245	11	12	5	5	249	249	4	12.518	FALSE	TRUE	FALSE	FALSE	Self	-0.002	-0.002
Scan: 21503 Run: B190513_08_HF_LS_IN_130_ECLP_DSSO_01_SCX18_hSAX09_rep1 P1_LKGNTGENLLALLEGR P2_AVLEVAGVHNVLAKAYGSTNPINVVR 2 14	B190513_08_HF_LS_IN_130_ECLP_DSSO_01_SCX18_hSAX09_rep1	21503	P0A7V8	FALSE	P0A7W1	P0A7W1	FALSE	LKGNTGENLLALLEGR	AVLEVAGVHNVLAKAYGSTNPINVVR	82	113	16	26	2	14	83	126	4	12.518	FALSE	TRUE	FALSE	FALSE	Between	0	0.001
Scan: 21108 Run: B190513_07_HF_LS_IN_130_ECLP_DSSO_01_SCX18_hSAX08_rep2 P1_TDTFLFHYNFPPYSVGETGMVGSPKR P2_AKPGQDFFPLTVNYQER 25 2	B190513_07_HF_LS_IN_130_ECLP_DSSO_01_SCX18_hSAX08_rep2	21108	P05055	FALSE	P05055	P05055	FALSE	AKPGQDFFPLTVNYQER	TDTFLFHYNFPPYSVGETGMVGSPKR	50	373	17	26	2	25	51	397	5	12.518	FALSE	TRUE	FALSE	FALSE	Self	-0.002	-0.002
Scan: 5648 Run: B190715_06_HF_LS_IN_130_ECLP_DSSO_01_SCX22_hSAX06_rep1 P1_TGDKVELEGK P2_AVESGDKKPLR 4 8	B190715_06_HF_LS_IN_130_ECLP_DSSO_01_SCX22_hSAX06_rep1	5648	P0A7U3	FALSE	P0A6Y1	P0A6Y1	FALSE	AVESGDKKPLR	TGDKVELEGK	22	66	11	10	8	4	29	69	5	12.518	FALSE	TRUE	FALSE	FALSE	Between	0	0.001
Scan: 8564 Run: B190513_04_HF_LS_IN_130_ECLP_DSSO_01_SCX18_hSAX07_rep1 P1_GKSLDEAQAIK P2_ALKGHSVDEV 2 3	B190513_04_HF_LS_IN_130_ECLP_DSSO_01_SCX18_hSAX07_rep1	8564	P0A6Z1	FALSE	P0ACD4	P0ACD4	FALSE	ALKGHSVDEV	GKSLDEAQAIK	607	79	10	11	3	2	609	80	4	12.518	FALSE	TRUE	FALSE	FALSE	Between	0	0.001
Scan: 9225 Run: B190715_16_HF_LS_IN_130_ECLP_DSSO_01_SCX22_hSAX05_rep1 P1_VTGATDLSNKSLR P2_AGGKHNDLENVGYTAR 10 4	B190715_16_HF_LS_IN_130_ECLP_DSSO_01_SCX22_hSAX05_rep1	9225	P00957	FALSE	P00957	P00957	FALSE	VTGATDLSNKSLR	AGGKHNDLENVGYTAR	270	71	13	16	10	4	279	74	5	12.518	FALSE	TRUE	FALSE	FALSE	Self	-0.002	-0.002
Scan: 6896 Run: B190712_02_HF_LS_IN_130_ECLP_DSSO_01_SCX24_hSAX06_rep1 P1_NELAEKEK P2_GLKGGHSGGEIHVGLGNANK 6 3	B190712_02_HF_LS_IN_130_ECLP_DSSO_01_SCX24_hSAX06_rep1	6896	P15288	FALSE	P15288	P15288	FALSE	GLKGGHSGGEIHVGLGNANK	NELAEKEK	210	289	20	8	3	6	212	294	4	12.518	FALSE	TRUE	FALSE	FALSE	Self	-0.002	-0.002
Scan: 12859 Run: B190712_04_HF_LS_IN_130_ECLP_DSSO_01_SCX24_hSAX07_rep1 P1_NGEFIEITEKDTEGR P2_IKPFKNQAFK 10 5	B190712_04_HF_LS_IN_130_ECLP_DSSO_01_SCX24_hSAX07_rep1	12859	P0AE08	FALSE	P0AE08	P0AE08	FALSE	NGEFIEITEKDTEGR	IKPFKNQAFK	18	8	15	10	10	5	27	12	4	12.518	FALSE	TRUE	FALSE	FALSE	Self	-0.002	-0.002
Scan: 7549 Run: B190712_20_HF_LS_IN_130_ECLP_DSSO_01_SCX24_hSAX01_rep2 P1_VKNVLSSGK P2_KHQKPVPALNQPGGIVEK 2 4	B190712_20_HF_LS_IN_130_ECLP_DSSO_01_SCX24_hSAX01_rep2	7549	P60624	FALSE	P60624	P60624	FALSE	KHQKPVPALNQPGGIVEK	VKNVLSSGK	44	25	18	9	4	2	47	26	5	12.518	FALSE	TRUE	FALSE	FALSE	Self	-0.002	-0.002
Scan: 12909 Run: B190704_19_HF_LS_IN_130_ECLP_DSSO_01_SCX20_hSAX01_rep1 P1_VLVPKTSQIVGR P2_LDLVKGTVIGHR 5 5	B190704_19_HF_LS_IN_130_ECLP_DSSO_01_SCX20_hSAX01_rep1	12909	P21499	FALSE	P21499	P21499	FALSE	LDLVKGTVIGHR	VLVPKTSQIVGR	82	144	12	12	5	5	86	148	3	12.517	FALSE	TRUE	FALSE	FALSE	Self	-0.002	-0.002
Scan: 12752 Run: B190704_13_HF_LS_IN_130_ECLP_DSSO_01_SCX20_hSAX04_rep1 P1_VAVIKAVR P2_EAKDLVESAPAALKEGVSK 5 3	B190704_13_HF_LS_IN_130_ECLP_DSSO_01_SCX20_hSAX04_rep1	12752	P0A7K2	FALSE	P0A7K2	P0A7K2	FALSE	VAVIKAVR	EAKDLVESAPAALKEGVSK	67	83	8	19	5	3	71	85	5	12.517	FALSE	TRUE	FALSE	FALSE	Self	-0.002	-0.002
Scan: 8837 Run: B190715_07_HF_LS_IN_130_ECLP_DSSO_01_SCX22_hSAX06_rep2 P1_QGAKHVTcmCAYR P2_DEPFVSMEGKR 4 10	B190715_07_HF_LS_IN_130_ECLP_DSSO_01_SCX22_hSAX06_rep2	8837	P09832	FALSE	P09832	P09832	FALSE	DEPFVSMEGKR	QGAKHVTcmCAYR	279	309	11	11	10	4	288	312	4	12.517	FALSE	TRUE	FALSE	FALSE	Self	-0.002	-0.002
Scan: 17264 Run: B190513_14_HF_LS_IN_130_ECLP_DSSO_01_SCX18_hSAX03_rep1 P1_KNIEFFEAR P2_IAAANVPAFVSGKALK 1 13	B190513_14_HF_LS_IN_130_ECLP_DSSO_01_SCX18_hSAX03_rep1	17264	P0ACF0	FALSE	P0A7R1	P0A7R1	FALSE	IAAANVPAFVSGKALK	KNIEFFEAR	71	42	16	9	13	1	83	42	4	12.517	FALSE	TRUE	FALSE	FALSE	Between	0	0.001
Scan: 22075 Run: B190704_05_HF_LS_IN_130_ECLP_DSSO_01_SCX20_hSAX07_rep2 P1_TLDDVIEGADIFLGcmCSGPKVLTQEMVK P2_HNIVVcmCDSKGVIYQGR 19 9	B190704_05_HF_LS_IN_130_ECLP_DSSO_01_SCX20_hSAX07_rep2	22075	P76558	FALSE	P76558	P76558	FALSE	TLDDVIEGADIFLGcmCSGPKVLTQEMVK	HNIVVcmCDSKGVIYQGR	249	214	27	16	19	9	267	222	4	12.517	FALSE	TRUE	FALSE	FALSE	Self	-0.002	-0.002
Scan: 7644 Run: B190704_16_HF_LS_IN_130_ECLP_DSSO_01_SCX20_hSAX03_rep1 P1_VNALKEQA P2_LTAHKNAVTLR 5 5	B190704_16_HF_LS_IN_130_ECLP_DSSO_01_SCX20_hSAX03_rep1	7644	P06988	FALSE	P06988	P06988	FALSE	LTAHKNAVTLR	VNALKEQA	416	427	11	8	5	5	420	431	3	12.517	FALSE	TRUE	FALSE	FALSE	Self	-0.002	-0.002
Scan: 20263 Run: B180630_22_Lumos_FO_IN_130_MycoDSSO_SCX13_hSAX_f17rep2 P1_NGKDDAKYIYPYR P2_FNQKLTVAPTQGTNWSHFSPTLSR 7 4	B180630_22_Lumos_FO_IN_130_MycoDSSO_SCX13_hSAX_f17rep2	20263	P11311	FALSE	P11311	P11311	FALSE	FNQKLTVAPTQGTNWSHFSPTLSR	NGKDDAKYIYPYR	766	685	24	13	4	7	769	691	5	12.517	FALSE	TRUE	FALSE	FALSE	Self	-0.002	-0.002
Scan: 4776 Run: B190712_03_HF_LS_IN_130_ECLP_DSSO_01_SCX24_hSAX06_rep2 P1_GVHEGHVAAEVIAGKK P2_ETSAKSEEK 15 5	B190712_03_HF_LS_IN_130_ECLP_DSSO_01_SCX24_hSAX06_rep2	4776	P0A9P0	FALSE	P0AFG6	P0AFG6	FALSE	GVHEGHVAAEVIAGKK	ETSAKSEEK	324	86	16	9	15	5	338	90	5	12.517	FALSE	TRUE	FALSE	FALSE	Between	0	0.001
Scan: 4331 Run: B180723_07_Lumos_FO_IN_130_MycoDSSO_SCX14_hSAX_f12t14_rep2 P1_EGKSAATR P2_EGKSAATR 3 3	B180723_07_Lumos_FO_IN_130_MycoDSSO_SCX14_hSAX_f12t14_rep2	4331	P23568	FALSE	P23568	P23568	FALSE	EGKSAATR	EGKSAATR	39	39	8	8	3	3	41	41	3	12.517	FALSE	TRUE	FALSE	FALSE	Self	-0.002	-0.002
Scan: 23612 Run: B180723_09_Lumos_FO_IN_130_MycoDSSO_SCX14_hSAX_f15t16_rep1 P1_LIKPENFLGLTLNGAKL P2_AVIYKTTAHASAGR 16 5	B180723_09_Lumos_FO_IN_130_MycoDSSO_SCX14_hSAX_f15t16_rep1	23612	P75123	FALSE	P75123	P75123	FALSE	AVIYKTTAHASAGR	LIKPENFLGLTLNGAKL	2	124	14	17	5	16	6	139	3	12.517	FALSE	TRUE	FALSE	FALSE	Self	-0.002	-0.002
Scan: 3922 Run: B190715_19_HF_LS_IN_130_ECLP_DSSO_01_SCX22_hSAX03_rep1 P1_cmCKIEQAPGQHGAR P2_NPQTGKEIK 2 6	B190715_19_HF_LS_IN_130_ECLP_DSSO_01_SCX22_hSAX03_rep1	3922	P0A7V8	FALSE	P0ACF0	P0ACF0	FALSE	cmCKIEQAPGQHGAR	NPQTGKEIK	32	62	13	9	2	6	33	67	4	12.517	FALSE	TRUE	FALSE	FALSE	Between	0	0.001
Scan: 8101 Run: B190715_09_HF_LS_IN_130_ECLP_DSSO_01_SCX22_hSAX07_rep2 P1_TYHKESDELIAK P2_ESDELIAKK 4 8	B190715_09_HF_LS_IN_130_ECLP_DSSO_01_SCX22_hSAX07_rep2	8101	P0A858	FALSE	P0A858	P0A858	FALSE	TYHKESDELIAK	ESDELIAKK	100	104	12	9	4	8	103	111	5	12.517	FALSE	TRUE	FALSE	FALSE	Self	-0.002	-0.002
Scan: 8577 Run: B190513_12_HF_LS_IN_130_ECLP_DSSO_01_SCX18_hSAX05_rep2 P1_VAVIKAVR P2_DDAEALKK 5 7	B190513_12_HF_LS_IN_130_ECLP_DSSO_01_SCX18_hSAX05_rep2	8577	P0A7K2	FALSE	P0A7K2	P0A7K2	FALSE	VAVIKAVR	DDAEALKK	67	102	8	8	5	7	71	108	3	12.517	FALSE	TRUE	FALSE	FALSE	Self	-0.002	-0.002
Scan: 24531 Run: B180630_19_Lumos_FO_IN_130_MycoDSSO_SCX13_hSAX_f18rep1 P1_LLKQIITNR P2_KVGNDIScmCNLGSLNIAKAMESGPEFSELVK 3 17	B180630_19_Lumos_FO_IN_130_MycoDSSO_SCX13_hSAX_f18rep1	24531	P78027	FALSE	P78027	P78027	FALSE	KVGNDIScmCNLGSLNIAKAMESGPEFSELVK	LLKQIITNR	406	146	30	9	17	3	422	148	5	12.516	FALSE	TRUE	FALSE	FALSE	Self	-0.002	-0.002
Scan: 10091 Run: B180803_04_Lumos_FO_IN_130_MycoDSSO_SCX12_hSAX_f17_rep1 P1_NAKDLYEK P2_MTTVQSTIKITNAoxMK 3 9	B180803_04_Lumos_FO_IN_130_MycoDSSO_SCX12_hSAX_f17_rep1	10091	Q50330	FALSE	Q50330	Q50330	FALSE	MTTVQSTIKITNAoxMK	NAKDLYEK	11	247	15	8	9	3	19	249	4	12.516	FALSE	TRUE	FALSE	FALSE	Self	-0.002	-0.002
Scan: 20405 Run: B190704_04_HF_LS_IN_130_ECLP_DSSO_01_SCX20_hSAX07_rep1 P1_SHDALTAVTSLSVDKTSGEK P2_AGDNAPoxMAYIELVDRSEKAEAAAE 15 18	B190704_04_HF_LS_IN_130_ECLP_DSSO_01_SCX20_hSAX07_rep1	20405	P0A7N4	FALSE	P0AG44	P0AG44	FALSE	SHDALTAVTSLSVDKTSGEK	AGDNAPoxMAYIELVDRSEKAEAAAE	18	104	20	24	15	18	32	121	4	12.516	FALSE	TRUE	FALSE	FALSE	Between	0	0.002
Scan: 7818 Run: B190513_15_HF_LS_IN_130_ECLP_DSSO_01_SCX18_hSAX02_rep1 P1_oxMSTGLALDSEGKR P2_LKTAIQNTGK 12 2	B190513_15_HF_LS_IN_130_ECLP_DSSO_01_SCX18_hSAX02_rep1	7818	P76116	FALSE	P76116	P76116	FALSE	oxMSTGLALDSEGKR	LKTAIQNTGK	186	176	13	10	12	2	197	177	3	12.516	FALSE	TRUE	FALSE	FALSE	Self	-0.002	-0.002
Scan: 19597 Run: B190513_05_HF_LS_IN_130_ECLP_DSSO_01_SCX18_hSAX07_rep2 P1_QFKLLGPDVGFDSINDRPMAEELSK P2_LLSKQNEENLLPK 3 4	B190513_05_HF_LS_IN_130_ECLP_DSSO_01_SCX18_hSAX07_rep2	19597	P0A8G3	FALSE	P0A8G3	P0A8G3	FALSE	QFKLLGPDVGFDSINDRPMAEELSK	LLSKQNEENLLPK	308	333	25	13	3	4	310	336	5	12.516	FALSE	TRUE	FALSE	FALSE	Self	-0.002	-0.002
Scan: 17317 Run: B190715_09_HF_LS_IN_130_ECLP_DSSO_01_SCX22_hSAX07_rep2 P1_KQVSDGVAHIHASFNNTIVTITDR P2_EYGIKNLEVMVK 1 5	B190715_09_HF_LS_IN_130_ECLP_DSSO_01_SCX22_hSAX07_rep2	17317	P0A7R9	FALSE	P0A7R9	P0A7R9	FALSE	KQVSDGVAHIHASFNNTIVTITDR	EYGIKNLEVMVK	14	76	24	12	1	5	14	80	5	12.516	FALSE	TRUE	FALSE	FALSE	Self	-0.002	-0.002
Scan: 17511 Run: B180723_10_Lumos_FO_IN_130_MycoDSSO_SCX14_hSAX_f15t16_rep2 P1_TISPWDKETVFNSVKK P2_KAIAEAMVK 15 1	B180723_10_Lumos_FO_IN_130_MycoDSSO_SCX14_hSAX_f15t16_rep2	17511	P75391	FALSE	P75392	P75392	FALSE	TISPWDKETVFNSVKK	KAIAEAMVK	241	182	16	9	15	1	255	182	4	12.516	FALSE	TRUE	FALSE	FALSE	Between	0	0.002
Scan: 8229 Run: B180703_19_Lumos_FO_IN_130_MycoDSSO_SCX14_hSAX_f21_rep1 P1_LEFDKRDEQQK P2_DEQQKSEINNAK 5 5	B180703_19_Lumos_FO_IN_130_MycoDSSO_SCX14_hSAX_f21_rep1	8229	P75471	FALSE	P75471	P75471	FALSE	DEQQKSEINNAK	LEFDKRDEQQK	1178	1172	12	11	5	5	1182	1176	5	12.516	FALSE	TRUE	FALSE	FALSE	Self	-0.002	-0.002
Scan: 15547 Run: B190704_11_HF_LS_IN_130_ECLP_DSSO_01_SCX20_hSAX05_rep1 P1_SSPDDRLDQALKELR P2_AKVITSGQLVYK 12 2	B190704_11_HF_LS_IN_130_ECLP_DSSO_01_SCX20_hSAX05_rep1	15547	P24202	FALSE	P24202	P24202	FALSE	SSPDDRLDQALKELR	AKVITSGQLVYK	138	45	15	12	12	2	149	46	5	12.516	FALSE	TRUE	FALSE	FALSE	Self	-0.002	-0.002
Scan: 10796 Run: B180630_12_Lumos_FO_IN_130_MycoDSSO_SCX13_hSAX_f24rep1 P1_KDDEIPGSR P2_IGLVENDEYHIDKR 1 13	B180630_12_Lumos_FO_IN_130_MycoDSSO_SCX13_hSAX_f24rep1	10796	P75405	FALSE	Q50335	Q50335	FALSE	IGLVENDEYHIDKR	KDDEIPGSR	194	362	14	9	13	1	206	362	4	12.516	FALSE	TRUE	FALSE	FALSE	Between	0	0.002
Scan: 10349 Run: B180726_28_Lumos_FO_IN_130_MycoDSSO_SCX12_hSAX_f11t14_rep2 P1_LAEAKTADLR P2_ETLAKSIK 5 5	B180726_28_Lumos_FO_IN_130_MycoDSSO_SCX12_hSAX_f11t14_rep2	10349	P75361	FALSE	P75361	P75361	FALSE	LAEAKTADLR	ETLAKSIK	694	686	10	8	5	5	698	690	3	12.516	FALSE	TRUE	FALSE	FALSE	Self	-0.002	-0.002
Scan: 18216 Run: B190704_02_HF_LS_IN_130_ECLP_DSSO_01_SCX20_hSAX06_rep1 P1_EAPLAIELDHDKVMNMQAK P2_AANKFPAIIYGGK 12 4	B190704_02_HF_LS_IN_130_ECLP_DSSO_01_SCX20_hSAX06_rep1	18216	P68919	FALSE	P68919	P68919	FALSE	AANKFPAIIYGGK	EAPLAIELDHDKVMNMQAK	22	35	13	19	4	12	25	46	4	12.516	FALSE	TRUE	FALSE	FALSE	Self	-0.002	-0.002
Scan: 6078 Run: B190715_17_HF_LS_IN_130_ECLP_DSSO_01_SCX22_hSAX05_rep2 P1_TFVKRDPQEAER P2_ELAKASVSR 4 4	B190715_17_HF_LS_IN_130_ECLP_DSSO_01_SCX22_hSAX05_rep2	6078	P0A705	FALSE	P0A7V3	P0A7V3	FALSE	TFVKRDPQEAER	ELAKASVSR	90	46	12	9	4	4	93	49	5	12.516	FALSE	TRUE	FALSE	FALSE	Between	0	0.002
Scan: 9564 Run: B190715_24_HF_LS_IN_130_ECLP_DSSO_01_SCX22_hSAX01_rep1 P1_KGHLTLQMTTLR P2_GKGVAEGYK 1 2	B190715_24_HF_LS_IN_130_ECLP_DSSO_01_SCX22_hSAX01_rep1	9564	P08312	FALSE	P07395	P07395	FALSE	KGHLTLQMTTLR	GKGVAEGYK	35	746	12	9	1	2	35	747	4	12.516	FALSE	TRUE	FALSE	FALSE	Between	0	0.002
Scan: 13154 Run: B180723_04_Lumos_FO_IN_130_MycoDSSO_SCX14_hSAX_f9t11_rep1 P1_NFQIHNPNISIELKR P2_APEAKPAK 14 5	B180723_04_Lumos_FO_IN_130_MycoDSSO_SCX14_hSAX_f9t11_rep1	13154	P75133	FALSE	P75580	P75580	FALSE	NFQIHNPNISIELKR	APEAKPAK	78	229	15	8	14	5	91	233	4	12.515	FALSE	TRUE	FALSE	FALSE	Between	0	0.002
Scan: 6941 Run: B180625_12_Lumos_LS_IN_130_MycoDSSO_SCX13_hSAX_f20_rep1 P1_TASEGQKER P2_SKILYSAER 7 2	B180625_12_Lumos_LS_IN_130_MycoDSSO_SCX13_hSAX_f20_rep1	6941	P75405	FALSE	P75295	P75295	FALSE	SKILYSAER	TASEGQKER	228	133	9	9	2	7	229	139	4	12.515	FALSE	TRUE	FALSE	FALSE	Between	0	0.002
Scan: 10365 Run: B190715_08_HF_LS_IN_130_ECLP_DSSO_01_SCX22_hSAX07_rep1 P1_SKGESSLFSR P2_NGKGEVDDIDHLGNR 2 3	B190715_08_HF_LS_IN_130_ECLP_DSSO_01_SCX22_hSAX07_rep1	10365	P0A8V2	FALSE	P0A8V2	P0A8V2	FALSE	NGKGEVDDIDHLGNR	SKGESSLFSR	437	638	15	10	3	2	439	639	4	12.515	FALSE	TRUE	FALSE	FALSE	Self	-0.002	-0.002
Scan: 10040 Run: B180723_11_Lumos_FO_IN_130_MycoDSSO_SCX14_hSAX_f17_rep1 P1_TTLKESTVK P2_EIKDTKNSPEAVVK 4 6	B180723_11_Lumos_FO_IN_130_MycoDSSO_SCX14_hSAX_f17_rep1	10040	P75578	FALSE	P75578	P75578	FALSE	TTLKESTVK	EIKDTKNSPEAVVK	108	117	9	14	4	6	111	122	4	12.515	FALSE	TRUE	FALSE	FALSE	Self	-0.002	-0.002
Scan: 8459 Run: B180803_05_Lumos_FO_IN_130_MycoDSSO_SCX12_hSAX_f17_rep2 P1_STTGKcmCLIR P2_NKDTEYIQAAR 5 2	B180803_05_Lumos_FO_IN_130_MycoDSSO_SCX12_hSAX_f17_rep2	8459	P75553	FALSE	P75551	P75551	FALSE	NKDTEYIQAAR	STTGKcmCLIR	265	55	11	9	2	5	266	59	4	12.515	FALSE	TRUE	FALSE	FALSE	Between	0	0.002
Scan: 10812 Run: B190704_05_HF_LS_IN_130_ECLP_DSSO_01_SCX20_hSAX07_rep2 P1_KDLANAIR P2_AGKEEAHGAPLGEEEVALAR 1 3	B190704_05_HF_LS_IN_130_ECLP_DSSO_01_SCX20_hSAX07_rep2	10812	P33570	FALSE	P33570	P33570	FALSE	AGKEEAHGAPLGEEEVALAR	KDLANAIR	254	4	20	8	3	1	256	4	4	12.515	FALSE	TRUE	FALSE	FALSE	Self	-0.002	-0.002
Scan: 10770 Run: B190712_15_HF_LS_IN_130_ECLP_DSSO_01_SCX24_hSAX03_rep1 P1_VAALIKEVNK P2_HILGLDHKISNQR 6 8	B190712_15_HF_LS_IN_130_ECLP_DSSO_01_SCX24_hSAX03_rep1	10770	P68191	FALSE	P0A7T3	P0A7T3	FALSE	HILGLDHKISNQR	VAALIKEVNK	9	71	13	10	8	6	16	76	3	12.515	FALSE	TRUE	FALSE	FALSE	Between	0	0.002
Scan: 16697 Run: B190712_03_HF_LS_IN_130_ECLP_DSSO_01_SCX24_hSAX06_rep2 P1_TMAAKLEQNK P2_KAHEIAGEEFNLSSTKQLQTILFEK 5 16	B190712_03_HF_LS_IN_130_ECLP_DSSO_01_SCX24_hSAX06_rep2	16697	P00582	FALSE	P00582	P00582	FALSE	KAHEIAGEEFNLSSTKQLQTILFEK	TMAAKLEQNK	569	231	25	10	16	5	584	235	5	12.515	FALSE	TRUE	FALSE	FALSE	Self	-0.002	-0.002
Scan: 8177 Run: B190715_17_HF_LS_IN_130_ECLP_DSSO_01_SCX22_hSAX05_rep2 P1_NPQTGKEITIAAAK P2_KGEDVEKLR 6 7	B190715_17_HF_LS_IN_130_ECLP_DSSO_01_SCX22_hSAX05_rep2	8177	P0ACF4	FALSE	P0A7V3	P0A7V3	FALSE	NPQTGKEITIAAAK	KGEDVEKLR	62	80	14	9	6	7	67	86	5	12.515	FALSE	TRUE	FALSE	FALSE	Between	0	0.002
Scan: 20740 Run: B190715_13_HF_LS_IN_130_ECLP_DSSO_01_SCX22_hSAX09_rep1 P1_KVLLEIADLK P2_ATDGHVAWLGKELLGMKPDEWR 1 11	B190715_13_HF_LS_IN_130_ECLP_DSSO_01_SCX22_hSAX09_rep1	20740	P77737	FALSE	P77737	P77737	FALSE	ATDGHVAWLGKELLGMKPDEWR	KVLLEIADLK	76	9	22	10	11	1	86	9	5	12.514	FALSE	TRUE	FALSE	FALSE	Self	-0.002	-0.002
Scan: 14583 Run: B190712_05_HF_LS_IN_130_ECLP_DSSO_01_SCX24_hSAX07_rep2 P1_SANIALVLYKDGERR P2_AYNTVVPASGKVLTGGVDANALHRPK 10 11	B190712_05_HF_LS_IN_130_ECLP_DSSO_01_SCX24_hSAX07_rep2	14583	P0AG30	FALSE	P60422	P60422	FALSE	AYNTVVPASGKVLTGGVDANALHRPK	SANIALVLYKDGERR	273	88	26	15	11	10	283	97	6	12.514	FALSE	TRUE	FALSE	FALSE	Between	0	0.002
Scan: 11594 Run: B190513_11_HF_LS_IN_130_ECLP_DSSO_01_SCX18_hSAX05_rep1 P1_GVTVDKMTELR P2_ANAKFEVK 6 4	B190513_11_HF_LS_IN_130_ECLP_DSSO_01_SCX18_hSAX05_rep1	11594	P0A7J3	FALSE	P0A7J3	P0A7J3	FALSE	GVTVDKMTELR	ANAKFEVK	32	102	11	8	6	4	37	105	3	12.514	FALSE	TRUE	FALSE	FALSE	Self	-0.002	-0.002
Scan: 16218 Run: B190513_13_HF_LS_IN_130_ECLP_DSSO_01_SCX18_hSAX04_rep1 P1_NPQTGKEIK P2_LVPKQFDYLVNSMR 6 4	B190513_13_HF_LS_IN_130_ECLP_DSSO_01_SCX18_hSAX04_rep1	16218	P0ACF0	FALSE	P00579	P00579	FALSE	NPQTGKEIK	LVPKQFDYLVNSMR	62	261	9	14	6	4	67	264	4	12.514	FALSE	TRUE	FALSE	FALSE	Between	0	0.002
Scan: 7912 Run: B190513_02_HF_LS_IN_130_ECLP_DSSO_01_SCX18_hSAX06_rep1 P1_LDEISPGDKQK P2_KAEQAAAEQALK 9 1	B190513_02_HF_LS_IN_130_ECLP_DSSO_01_SCX18_hSAX06_rep1	7912	P0A7Y0	FALSE	P0A7Y0	P0A7Y0	FALSE	KAEQAAAEQALK	LDEISPGDKQK	210	144	12	11	1	9	210	152	3	12.514	FALSE	TRUE	FALSE	FALSE	Self	-0.002	-0.002
Scan: 14022 Run: B180705_35_Lumos_FO_IN_130_MycoDSSO_SCX14_hSAX_f31t35_rep2 P1_FoxMFKDNVR P2_DGYAIHFLFPKK 4 11	B180705_35_Lumos_FO_IN_130_MycoDSSO_SCX14_hSAX_f31t35_rep2	14022	P75540	FALSE	P75540	P75540	FALSE	DGYAIHFLFPKK	FoxMFKDNVR	23	111	12	8	11	4	33	114	4	12.514	FALSE	TRUE	FALSE	FALSE	Self	-0.002	-0.002
Scan: 9961 Run: B190712_05_HF_LS_IN_130_ECLP_DSSO_01_SCX24_hSAX07_rep2 P1_MKHESNYLR P2_HPGPLVVEGKLTDAER 2 10	B190712_05_HF_LS_IN_130_ECLP_DSSO_01_SCX24_hSAX07_rep2	9961	P17846	FALSE	P17846	P17846	FALSE	HPGPLVVEGKLTDAER	MKHESNYLR	5	21	16	9	10	2	14	22	4	12.514	FALSE	TRUE	FALSE	FALSE	Self	-0.002	-0.002
Scan: 10353 Run: B180723_11_Lumos_FO_IN_130_MycoDSSO_SCX14_hSAX_f17_rep1 P1_LVEKQAENAADLTKK P2_DKISNNPR 4 2	B180723_11_Lumos_FO_IN_130_MycoDSSO_SCX14_hSAX_f17_rep1	10353	P75560	FALSE	P75591	P75591	FALSE	LVEKQAENAADLTKK	DKISNNPR	133	387	15	8	4	2	136	388	4	12.514	FALSE	TRUE	FALSE	FALSE	Between	0	0.002
Scan: 6280 Run: B190704_11_HF_LS_IN_130_ECLP_DSSO_01_SCX20_hSAX05_rep1 P1_KGAIVTGK P2_AKDEADEKDAIATVNK 1 2	B190704_11_HF_LS_IN_130_ECLP_DSSO_01_SCX20_hSAX05_rep1	6280	P0AG67	FALSE	P0AG67	P0AG67	FALSE	AKDEADEKDAIATVNK	KGAIVTGK	521	450	16	8	2	1	522	450	3	12.514	FALSE	TRUE	FALSE	FALSE	Self	-0.002	-0.002
Scan: 16364 Run: B180625_12_Lumos_LS_IN_130_MycoDSSO_SCX13_hSAX_f20_rep1 P1_WAKLSTLMK P2_LFDENKK 3 6	B180625_12_Lumos_LS_IN_130_MycoDSSO_SCX13_hSAX_f20_rep1	16364	P75532	FALSE	P75532	P75532	FALSE	LFDENKK	WAKLSTLMK	132	94	7	9	6	3	137	96	3	12.514	FALSE	TRUE	FALSE	FALSE	Self	-0.002	-0.002
Scan: 4559 Run: B190704_16_HF_LS_IN_130_ECLP_DSSO_01_SCX20_hSAX03_rep1 P1_GKGVAEGYK P2_GKGVAEGYK 2 2	B190704_16_HF_LS_IN_130_ECLP_DSSO_01_SCX20_hSAX03_rep1	4559	P07395	FALSE	P07395	P07395	FALSE	GKGVAEGYK	GKGVAEGYK	746	746	9	9	2	2	747	747	3	12.513	FALSE	TRUE	FALSE	FALSE	Self	-0.002	-0.002
Scan: 13482 Run: B190715_19_HF_LS_IN_130_ECLP_DSSO_01_SCX22_hSAX03_rep1 P1_TKADQEKMGLALGR P2_IAFVNKMDR 7 6	B190715_19_HF_LS_IN_130_ECLP_DSSO_01_SCX22_hSAX03_rep1	13482	P0A6M8	FALSE	P0A6M8	P0A6M8	FALSE	IAFVNKMDR	TKADQEKMGLALGR	138	424	9	14	6	7	143	430	4	12.513	FALSE	TRUE	FALSE	FALSE	Self	-0.002	-0.002
Scan: 4930 Run: B190712_03_HF_LS_IN_130_ECLP_DSSO_01_SCX24_hSAX06_rep2 P1_KAQHNENNKETV P2_AAEVEKELQR 9 6	B190712_03_HF_LS_IN_130_ECLP_DSSO_01_SCX24_hSAX06_rep2	4930	P09151	FALSE	P09151	P09151	FALSE	AAEVEKELQR	KAQHNENNKETV	502	512	10	12	6	9	507	520	3	12.513	FALSE	TRUE	FALSE	FALSE	Self	-0.002	-0.002
Scan: 23891 Run: B180703_02_Lumos_FO_IN_130_MycoDSSO_SCX14_hSAX_f19_rep1 P1_MPAVQKLVESMVPGHSPNR P2_EAKIKPEEINEILLVGGSTR 6 3	B180703_02_Lumos_FO_IN_130_MycoDSSO_SCX14_hSAX_f19_rep1	23891	P75344	FALSE	P75344	P75344	FALSE	EAKIKPEEINEILLVGGSTR	MPAVQKLVESMVPGHSPNR	306	326	20	19	3	6	308	331	5	12.513	FALSE	TRUE	FALSE	FALSE	Self	-0.002	-0.002
Scan: 13534 Run: B190715_11_HF_LS_IN_130_ECLP_DSSO_01_SCX22_hSAX08_rep1 P1_FGEEVEoxMITKGR P2_DVFRPGHADYTYEQKYGLR 10 15	B190715_11_HF_LS_IN_130_ECLP_DSSO_01_SCX22_hSAX08_rep1	13534	P12008	FALSE	P12008	P12008	FALSE	DVFRPGHADYTYEQKYGLR	FGEEVEoxMITKGR	100	308	19	12	15	10	114	317	5	12.513	FALSE	TRUE	FALSE	FALSE	Self	-0.002	-0.002
Scan: 3482 Run: B190715_06_HF_LS_IN_130_ECLP_DSSO_01_SCX22_hSAX06_rep1 P1_KQLEEAKAR P2_EAAATAGEKEDAPR 7 9	B190715_06_HF_LS_IN_130_ECLP_DSSO_01_SCX22_hSAX06_rep1	3482	P45577	FALSE	P45577	P45577	FALSE	EAAATAGEKEDAPR	KQLEEAKAR	123	101	14	9	9	7	131	107	4	12.513	FALSE	TRUE	FALSE	FALSE	Self	-0.002	-0.002
Scan: 20637 Run: B190513_07_HF_LS_IN_130_ECLP_DSSO_01_SCX18_hSAX08_rep2 P1_IALESVLLGDKE P2_GMLGFTGTYKGR 11 10	B190513_07_HF_LS_IN_130_ECLP_DSSO_01_SCX18_hSAX08_rep2	20637	P0ABP8	FALSE	P0ABP8	P0ABP8	FALSE	GMLGFTGTYKGR	IALESVLLGDKE	45	228	12	12	10	11	54	238	3	12.513	FALSE	TRUE	FALSE	FALSE	Self	-0.002	-0.002
Scan: 8616 Run: B180803_07_Lumos_FO_IN_130_MycoDSSO_SCX12_hSAX_f18_rep2 P1_LVVSIAKK P2_DKVDDNVR 7 2	B180803_07_Lumos_FO_IN_130_MycoDSSO_SCX12_hSAX_f18_rep2	8616	P78022	FALSE	P78022	P78022	FALSE	LVVSIAKK	DKVDDNVR	259	206	8	8	7	2	265	207	3	12.513	FALSE	TRUE	FALSE	FALSE	Self	-0.002	-0.002
Scan: 9884 Run: B180726_27_Lumos_FO_IN_130_MycoDSSO_SCX12_hSAX_f11t14_rep1 P1_SNEKLQGAEATGSSTTSGSGQSTQR P2_NDLANAPIKR 4 9	B180726_27_Lumos_FO_IN_130_MycoDSSO_SCX12_hSAX_f11t14_rep1	9884	P75347;P11311	FALSE	P75571;P11311	P75571;P11311	FALSE	SNEKLQGAEATGSSTTSGSGQSTQR	NDLANAPIKR	16;251	217;308	25	10	4	9	19;254	225;316	4	12.512	FALSE	TRUE	FALSE	FALSE	Self	-0.002	-0.002
Scan: 4807 Run: B190704_16_HF_LS_IN_130_ECLP_DSSO_01_SCX20_hSAX03_rep1 P1_LQSMKAGSDR P2_LQSMKAGSDR 5 5	B190704_16_HF_LS_IN_130_ECLP_DSSO_01_SCX20_hSAX03_rep1	4807	P0AEU7	FALSE	P0AEU7	P0AEU7	FALSE	LQSMKAGSDR	LQSMKAGSDR	71	71	10	10	5	5	75	75	3	12.512	FALSE	TRUE	FALSE	FALSE	Self	-0.002	-0.002
Scan: 8893 Run: B180803_13_Lumos_FO_IN_130_MycoDSSO_SCX12_hSAX_f22_rep1 P1_KDDEIPGSR P2_GYSSPLYENSNKEVSR 1 12	B180803_13_Lumos_FO_IN_130_MycoDSSO_SCX12_hSAX_f22_rep1	8893	Q50335	FALSE	Q50335	Q50335	FALSE	GYSSPLYENSNKEVSR	KDDEIPGSR	340	362	16	9	12	1	351	362	4	12.512	FALSE	TRUE	FALSE	FALSE	Self	-0.002	-0.002
Scan: 20330 Run: B180703_29_Lumos_FO_IN_130_MycoDSSO_SCX14_hSAX_f24_rep2 P1_KPLDFFDGENNEHFIPAVVEPSVGIER P2_GTFDLEQHQKYAK 1 10	B180703_29_Lumos_FO_IN_130_MycoDSSO_SCX14_hSAX_f24_rep2	20330	P75425	FALSE	P75425	P75425	FALSE	KPLDFFDGENNEHFIPAVVEPSVGIER	GTFDLEQHQKYAK	296	283	27	13	1	10	296	292	5	12.512	FALSE	TRUE	FALSE	FALSE	Self	-0.002	-0.002
Scan: 22868 Run: B180711_17_Lumos_FO_IN_130_MycoDSSO_SCX11_hSAX_f26t27_rep1 P1_SKILYSAER P2_LDPDKGIFIWFNQTGFNTK 2 5	B180711_17_Lumos_FO_IN_130_MycoDSSO_SCX11_hSAX_f26t27_rep1	22868	P75405	FALSE	P75405	P75405	FALSE	LDPDKGIFIWFNQTGFNTK	SKILYSAER	237	228	19	9	5	2	241	229	4	12.512	FALSE	TRUE	FALSE	FALSE	Self	-0.002	-0.002
Scan: 8086 Run: B190712_02_HF_LS_IN_130_ECLP_DSSO_01_SCX24_hSAX06_rep1 P1_KLEoxMHQGHLVK P2_AAVELAKDWR 1 7	B190712_02_HF_LS_IN_130_ECLP_DSSO_01_SCX24_hSAX06_rep1	8086	P0A7B8	FALSE	P0A7B8	P0A7B8	FALSE	AAVELAKDWR	KLEoxMHQGHLVK	75	64	10	11	7	1	81	64	6	12.512	FALSE	TRUE	FALSE	FALSE	Self	-0.002	-0.002
Scan: 11465 Run: B190715_19_HF_LS_IN_130_ECLP_DSSO_01_SCX22_hSAX03_rep1 P1_TSGEKHLR P2_KVSQALDILTYTNK 5 1	B190715_19_HF_LS_IN_130_ECLP_DSSO_01_SCX22_hSAX03_rep1	11465	P61175	FALSE	P0A7N4	P0A7N4	FALSE	KVSQALDILTYTNK	TSGEKHLR	28	33	14	8	1	5	28	37	3	12.512	FALSE	TRUE	FALSE	FALSE	Between	0	0.002
Scan: 10568 Run: B190513_03_HF_LS_IN_130_ECLP_DSSO_01_SCX18_hSAX06_rep2 P1_ToxMLYAINGGVDEKLK P2_KTGNTPDGR 13 1	B190513_03_HF_LS_IN_130_ECLP_DSSO_01_SCX18_hSAX06_rep2	10568	P09373	FALSE	P09373	P09373	FALSE	ToxMLYAINGGVDEKLK	KTGNTPDGR	442	616	15	9	13	1	454	616	4	12.512	FALSE	TRUE	FALSE	FALSE	Self	-0.002	-0.002
Scan: 4493 Run: B190704_17_HF_LS_IN_130_ECLP_DSSO_01_SCX20_hSAX02_rep1 P1_NPQTGKEIK P2_ELAKASVSR 6 4	B190704_17_HF_LS_IN_130_ECLP_DSSO_01_SCX20_hSAX02_rep1	4493	P0ACF0	FALSE	P0A7V3	P0A7V3	FALSE	NPQTGKEIK	ELAKASVSR	62	46	9	9	6	4	67	49	3	12.512	FALSE	TRUE	FALSE	FALSE	Between	0	0.002
Scan: 11751 Run: B190513_18_HF_LS_IN_130_ECLP_DSSO_01_SCX18_hSAX01_rep2 P1_STFQQLPGTGVKPDQFHSQTR P2_APAKESAPAAAAPAAQPALAAR 12 4	B190513_18_HF_LS_IN_130_ECLP_DSSO_01_SCX18_hSAX01_rep2	11751	P0AFG6	FALSE	P0AFG3	P0AFG3	FALSE	APAKESAPAAAAPAAQPALAAR	STFQQLPGTGVKPDQFHSQTR	153	43	22	21	4	12	156	54	5	12.512	FALSE	TRUE	FALSE	FALSE	Between	0	0.002
Scan: 10573 Run: B180803_25_Lumos_FO_IN_130_MycoDSSO_SCX12_hSAX_f26t27_rep1 P1_TFDGKWYLENYEDR P2_ESGAPIKK 5 7	B180803_25_Lumos_FO_IN_130_MycoDSSO_SCX12_hSAX_f26t27_rep1	10573	P78027	FALSE	P78027	P78027	FALSE	TFDGKWYLENYEDR	ESGAPIKK	114	214	14	8	5	7	118	220	4	12.512	FALSE	TRUE	FALSE	FALSE	Self	-0.002	-0.002
Scan: 11484 Run: B180803_32_Lumos_FO_IN_130_MycoDSSO_SCX13_hSAX_f3t6_rep1 P1_KFPVFNGR P2_FGKEIAK 1 3	B180803_32_Lumos_FO_IN_130_MycoDSSO_SCX13_hSAX_f3t6_rep1	11484	P75392	FALSE	P75392	P75392	FALSE	FGKEIAK	KFPVFNGR	385	244	7	8	3	1	387	244	3	12.512	FALSE	TRUE	FALSE	FALSE	Self	-0.002	-0.002
Scan: 10337 Run: B190513_04_HF_LS_IN_130_ECLP_DSSO_01_SCX18_hSAX07_rep1 P1_KALEEAGAEVEVK P2_EGVSKDDAEALK 1 5	B190513_04_HF_LS_IN_130_ECLP_DSSO_01_SCX18_hSAX07_rep1	10337	P0A7K2	FALSE	P0A7K2	P0A7K2	FALSE	EGVSKDDAEALK	KALEEAGAEVEVK	97	109	12	13	5	1	101	109	3	12.512	FALSE	TRUE	FALSE	FALSE	Self	-0.002	-0.002
Scan: 16225 Run: B180711_09_Lumos_FO_IN_130_MycoDSSO_SCX11_hSAX_f22_rep2 P1_KALEQNNDDLEK P2_EAVDFASEVSAQMKK 1 15	B180711_09_Lumos_FO_IN_130_MycoDSSO_SCX11_hSAX_f22_rep2	16225	P78009	FALSE	P78009	P78009	FALSE	EAVDFASEVSAQMKK	KALEQNNDDLEK	284	24	15	12	15	1	298	24	4	12.512	FALSE	TRUE	FALSE	FALSE	Self	-0.002	-0.002
Scan: 18777 Run: B180703_29_Lumos_FO_IN_130_MycoDSSO_SCX14_hSAX_f24_rep2 P1_LHALYQDPETGNIFSLEKR P2_IQKSYPDINVVYGR 18 3	B180703_29_Lumos_FO_IN_130_MycoDSSO_SCX14_hSAX_f24_rep2	18777	Q50360	FALSE	Q50360	Q50360	FALSE	IQKSYPDINVVYGR	LHALYQDPETGNIFSLEKR	20	39	14	19	3	18	22	56	4	12.512	FALSE	TRUE	FALSE	FALSE	Self	-0.002	-0.002
Scan: 12494 Run: B190715_16_HF_LS_IN_130_ECLP_DSSO_01_SCX22_hSAX05_rep1 P1_TTPSIIAYTQDGETLVGQPAKR P2_LKEAAEKAK 21 7	B190715_16_HF_LS_IN_130_ECLP_DSSO_01_SCX22_hSAX05_rep1	12494	P0A6Y8	FALSE	P0A6Y8	P0A6Y8	FALSE	TTPSIIAYTQDGETLVGQPAKR	LKEAAEKAK	35	262	22	9	21	7	55	268	4	12.512	FALSE	TRUE	FALSE	FALSE	Self	-0.002	-0.002
Scan: 10312 Run: B190513_04_HF_LS_IN_130_ECLP_DSSO_01_SCX18_hSAX07_rep1 P1_EVAKIEGEISR P2_EKLEGYAEAK 4 2	B190513_04_HF_LS_IN_130_ECLP_DSSO_01_SCX18_hSAX07_rep1	10312	P07118	FALSE	P07118	P07118	FALSE	EVAKIEGEISR	EKLEGYAEAK	895	929	11	10	4	2	898	930	3	12.512	FALSE	TRUE	FALSE	FALSE	Self	-0.002	-0.002
Scan: 14233 Run: B190513_13_HF_LS_IN_130_ECLP_DSSO_01_SCX18_hSAX04_rep1 P1_ETYKYADoxMLAMSAK P2_AMYSIAKK 4 7	B190513_13_HF_LS_IN_130_ECLP_DSSO_01_SCX18_hSAX04_rep1	14233	P0A853	FALSE	P0A853	P0A853	FALSE	ETYKYADoxMLAMSAK	AMYSIAKK	256	212	14	8	4	7	259	218	3	12.512	FALSE	TRUE	FALSE	FALSE	Self	-0.002	-0.002
Scan: 22477 Run: B190704_12_HF_LS_IN_130_ECLP_DSSO_01_SCX20_hSAX05_rep2 P1_SPGVFFDSDKGK P2_RPKEPAILAEISGIVSFGK 10 3	B190704_12_HF_LS_IN_130_ECLP_DSSO_01_SCX20_hSAX05_rep2	22477	P0A8T7	FALSE	P0A8V2	P0A8V2	FALSE	RPKEPAILAEISGIVSFGK	SPGVFFDSDKGK	1149	152	19	12	3	10	1151	161	4	12.512	FALSE	TRUE	FALSE	FALSE	Between	0	0.002
Scan: 13400 Run: B190704_07_HF_LS_IN_130_ECLP_DSSO_01_SCX20_hSAX08_rep2 P1_NEDEVRKENNLGADVVLR P2_LYKEDLIYR 7 3	B190704_07_HF_LS_IN_130_ECLP_DSSO_01_SCX20_hSAX08_rep2	13400	P07118	FALSE	P07118	P07118	FALSE	NEDEVRKENNLGADVVLR	LYKEDLIYR	450	160	18	9	7	3	456	162	5	12.512	FALSE	TRUE	FALSE	FALSE	Self	-0.002	-0.002
Scan: 18612 Run: B180711_18_Lumos_FO_IN_130_MycoDSSO_SCX11_hSAX_f26t27_rep2 P1_YIKVEPDFWTPK P2_NFENTKFADGSYFDK 3 6	B180711_18_Lumos_FO_IN_130_MycoDSSO_SCX11_hSAX_f26t27_rep2	18612	P78027	FALSE	P78027	P78027	FALSE	YIKVEPDFWTPK	NFENTKFADGSYFDK	535	520	12	15	3	6	537	525	3	12.511	FALSE	TRUE	FALSE	FALSE	Self	-0.002	-0.002
Scan: 14468 Run: B180803_27_Lumos_FO_IN_130_MycoDSSO_SCX12_hSAX_f28t29_rep1 P1_TKMEELIR P2_AVMNLFTKMTAK 2 8	B180803_27_Lumos_FO_IN_130_MycoDSSO_SCX12_hSAX_f28t29_rep1	14468	P75174	FALSE	P75174	P75174	FALSE	AVMNLFTKMTAK	TKMEELIR	539	501	12	8	8	2	546	502	4	12.511	FALSE	TRUE	FALSE	FALSE	Self	-0.002	-0.002
Scan: 8853 Run: B180803_16_Lumos_FO_IN_130_MycoDSSO_SCX13_hSAX_f11t14_rep1 P1_KSLEAPVR P2_KSLEAPVR 1 1	B180803_16_Lumos_FO_IN_130_MycoDSSO_SCX13_hSAX_f11t14_rep1	8853	P78012	FALSE	P78012	P78012	FALSE	KSLEAPVR	KSLEAPVR	454	454	8	8	1	1	454	454	4	12.511	FALSE	TRUE	FALSE	FALSE	Self	-0.002	-0.002
Scan: 24525 Run: B180726_05_Lumos_FO_IN_130_MycoDSSO_SCX11_hSAX_f9t11_rep2 P1_NKLLAGINK P2_AASVASSLITTSVAVYDIKENK 2 19	B180726_05_Lumos_FO_IN_130_MycoDSSO_SCX11_hSAX_f9t11_rep2	24525	P78012	FALSE	P78012	P78012	FALSE	AASVASSLITTSVAVYDIKENK	NKLLAGINK	516	13	22	9	19	2	534	14	4	12.511	FALSE	TRUE	FALSE	FALSE	Self	-0.002	-0.002
Scan: 14248 Run: B190704_02_HF_LS_IN_130_ECLP_DSSO_01_SCX20_hSAX06_rep1 P1_VNPFKALYNR P2_NAGFINKR 5 7	B190704_02_HF_LS_IN_130_ECLP_DSSO_01_SCX20_hSAX06_rep1	14248	P00959	FALSE	P00959	P00959	FALSE	VNPFKALYNR	NAGFINKR	525	397	10	8	5	7	529	403	3	12.511	FALSE	TRUE	FALSE	FALSE	Self	-0.002	-0.002
Scan: 12736 Run: B190712_03_HF_LS_IN_130_ECLP_DSSO_01_SCX24_hSAX06_rep2 P1_LGKVQMLAQAAEEHPLHGGTGIAHTR P2_IEQMLSQDKR 3 9	B190712_03_HF_LS_IN_130_ECLP_DSSO_01_SCX24_hSAX06_rep2	12736	P17169	FALSE	P17169	P17169	FALSE	LGKVQMLAQAAEEHPLHGGTGIAHTR	IEQMLSQDKR	49	445	26	10	3	9	51	453	5	12.511	FALSE	TRUE	FALSE	FALSE	Self	-0.002	-0.002
Scan: 10864 Run: B190704_02_HF_LS_IN_130_ECLP_DSSO_01_SCX20_hSAX06_rep1 P1_TGGKVFANPR P2_ELETKHPELITPDSPTQR 4 5	B190704_02_HF_LS_IN_130_ECLP_DSSO_01_SCX20_hSAX06_rep1	10864	P15042	FALSE	P15042	P15042	FALSE	ELETKHPELITPDSPTQR	TGGKVFANPR	44	191	18	10	5	4	48	194	5	12.511	FALSE	TRUE	FALSE	FALSE	Self	-0.002	-0.002
Scan: 4457 Run: B190712_13_HF_LS_IN_130_ECLP_DSSO_01_SCX24_hSAX05_rep2 P1_KPNAcmCKDEQGR P2_EVVLAKMHEK 6 6	B190712_13_HF_LS_IN_130_ECLP_DSSO_01_SCX24_hSAX05_rep2	4457	P0ADG7	FALSE	P0ADG7	P0ADG7	FALSE	KPNAcmCKDEQGR	EVVLAKMHEK	207	169	11	10	6	6	212	174	5	12.511	FALSE	TRUE	FALSE	FALSE	Self	-0.002	-0.002
Scan: 4886 Run: B190712_15_HF_LS_IN_130_ECLP_DSSO_01_SCX24_hSAX03_rep1 P1_HKDcmCQNPLR P2_AIEYAKK 2 6	B190712_15_HF_LS_IN_130_ECLP_DSSO_01_SCX24_hSAX03_rep1	4886	P0AEW6	FALSE	P0AEW6	P0AEW6	FALSE	AIEYAKK	HKDcmCQNPLR	212	327	7	9	6	2	217	328	3	12.511	FALSE	TRUE	FALSE	FALSE	Self	-0.002	-0.002
Scan: 15058 Run: B190715_11_HF_LS_IN_130_ECLP_DSSO_01_SCX22_hSAX08_rep1 P1_MENFKHLPEPFR P2_FAENAYFIKQR 5 9	B190715_11_HF_LS_IN_130_ECLP_DSSO_01_SCX22_hSAX08_rep1	15058	P0A853	FALSE	P0A853	P0A853	FALSE	FAENAYFIKQR	MENFKHLPEPFR	231	1	11	12	9	5	239	5	4	12.511	FALSE	TRUE	FALSE	FALSE	Self	-0.002	-0.002
Scan: 20226 Run: B180703_25_Lumos_FO_IN_130_MycoDSSO_SCX14_hSAX_f23_rep2 P1_LLQQNLALVHELQYFNELNSSQTHEIKTK P2_AGKIIYLLDK 27 3	B180703_25_Lumos_FO_IN_130_MycoDSSO_SCX14_hSAX_f23_rep2	20226	P75310	FALSE	P75159	P75159	FALSE	LLQQNLALVHELQYFNELNSSQTHEIKTK	AGKIIYLLDK	943	338	29	10	27	3	969	340	6	12.51	FALSE	TRUE	FALSE	FALSE	Between	0	0.002
Scan: 15143 Run: B190513_06_HF_LS_IN_130_ECLP_DSSO_01_SCX18_hSAX08_rep1 P1_AYELYLSEKQ P2_ADLDDIKDGKDFR 9 7	B190513_06_HF_LS_IN_130_ECLP_DSSO_01_SCX18_hSAX08_rep1	15143	P76143	FALSE	P76143	P76143	FALSE	ADLDDIKDGKDFR	AYELYLSEKQ	2	282	13	10	7	9	8	290	4	12.51	FALSE	TRUE	FALSE	FALSE	Self	-0.002	-0.002
Scan: 18513 Run: B190712_05_HF_LS_IN_130_ECLP_DSSO_01_SCX24_hSAX07_rep2 P1_LNVLVNVLGKKPQDLFDEFAGK P2_HKEHLGTGDVK 10 2	B190712_05_HF_LS_IN_130_ECLP_DSSO_01_SCX24_hSAX07_rep2	18513	P0AFG3	FALSE	P0AFG3	P0AFG3	FALSE	LNVLVNVLGKKPQDLFDEFAGK	HKEHLGTGDVK	264	286	22	11	10	2	273	287	6	12.51	FALSE	TRUE	FALSE	FALSE	Self	-0.002	-0.002
Scan: 16705 Run: B190704_16_HF_LS_IN_130_ECLP_DSSO_01_SCX20_hSAX03_rep1 P1_VVITATQMLDSMIKNPRPTR P2_ToxMKLEGGNDVSLK 14 3	B190704_16_HF_LS_IN_130_ECLP_DSSO_01_SCX20_hSAX03_rep1	16705	P0AD61	FALSE	P0AD61	P0AD61	FALSE	ToxMKLEGGNDVSLK	VVITATQMLDSMIKNPRPTR	74	273	13	20	3	14	76	286	4	12.51	FALSE	TRUE	FALSE	FALSE	Self	-0.002	-0.002
Scan: 19489 Run: B190513_02_HF_LS_IN_130_ECLP_DSSO_01_SCX18_hSAX06_rep1 P1_ALNDKGITDILVVDNLK P2_AAGYDKPFK 5 6	B190513_02_HF_LS_IN_130_ECLP_DSSO_01_SCX18_hSAX06_rep1	19489	P67910	FALSE	P67910	P67910	FALSE	ALNDKGITDILVVDNLK	AAGYDKPFK	18	285	17	9	5	6	22	290	3	12.51	FALSE	TRUE	FALSE	FALSE	Self	-0.002	-0.002
Scan: 6838 Run: B190715_08_HF_LS_IN_130_ECLP_DSSO_01_SCX22_hSAX07_rep1 P1_QYGEAFEKR P2_EDVEKHLAK 8 5	B190715_08_HF_LS_IN_130_ECLP_DSSO_01_SCX22_hSAX07_rep1	6838	P0AFG6	FALSE	P0AFG6	P0AFG6	FALSE	EDVEKHLAK	QYGEAFEKR	144	219	9	9	5	8	148	226	3	12.51	FALSE	TRUE	FALSE	FALSE	Self	-0.002	-0.002
Scan: 22985 Run: B180705_38_Lumos_FO_IN_130_MycoDSSO_SCX14_hSAX_f26t27_rep1 P1_TADYNFKNKK P2_EYFGTLTPQQMLEVIFDNKKDE 7 19	B180705_38_Lumos_FO_IN_130_MycoDSSO_SCX14_hSAX_f26t27_rep1	22985	P75394	FALSE	P75394	P75394	FALSE	EYFGTLTPQQMLEVIFDNKKDE	TADYNFKNKK	318	246	22	10	19	7	336	252	4	12.51	FALSE	TRUE	FALSE	FALSE	Self	-0.002	-0.002
Scan: 16897 Run: B180803_09_Lumos_FO_IN_130_MycoDSSO_SCX12_hSAX_f19_rep1 P1_SLMEPKVR P2_IGYNAAEIKVFER 6 9	B180803_09_Lumos_FO_IN_130_MycoDSSO_SCX12_hSAX_f19_rep1	16897	P75509	FALSE	P75509	P75509	FALSE	IGYNAAEIKVFER	SLMEPKVR	121	134	13	8	9	6	129	139	4	12.51	FALSE	TRUE	FALSE	FALSE	Self	-0.002	-0.002
Scan: 15464 Run: B190715_16_HF_LS_IN_130_ECLP_DSSO_01_SCX22_hSAX05_rep1 P1_MDKYIDMLIPR P2_GGAGLHKLcmCR 3 7	B190715_16_HF_LS_IN_130_ECLP_DSSO_01_SCX22_hSAX05_rep1	15464	P07004	FALSE	P07004	P07004	FALSE	MDKYIDMLIPR	GGAGLHKLcmCR	190	201	11	10	3	7	192	207	5	12.51	FALSE	TRUE	FALSE	FALSE	Self	-0.002	-0.002
Scan: 26918 Run: B180711_01_Lumos_FO_IN_130_MycoDSSO_SCX11_hSAX_f15t16_rep1 P1_VVVITGKNK P2_VQQEAPIFLSKLALFDQK 7 11	B180711_01_Lumos_FO_IN_130_MycoDSSO_SCX11_hSAX_f15t16_rep1	26918	Q50307	FALSE	Q50307	Q50307	FALSE	VQQEAPIFLSKLALFDQK	VVVITGKNK	63	10	18	9	11	7	73	16	4	12.51	FALSE	TRUE	FALSE	FALSE	Self	-0.002	-0.002
Scan: 30169 Run: B180711_06_Lumos_FO_IN_130_MycoDSSO_SCX11_hSAX_f19_rep2 P1_TKADVYGVFTK P2_AGSVNEVLAQKLVQLDALR 2 11	B180711_06_Lumos_FO_IN_130_MycoDSSO_SCX11_hSAX_f19_rep2	30169	P75482	FALSE	P75482	P75482	FALSE	AGSVNEVLAQKLVQLDALR	TKADVYGVFTK	79	65	19	11	11	2	89	66	4	12.51	FALSE	TRUE	FALSE	FALSE	Self	-0.002	-0.002
Scan: 16683 Run: B190704_04_HF_LS_IN_130_ECLP_DSSO_01_SCX20_hSAX07_rep1 P1_MDAAQLTEEGYYSVFGKSGAR P2_AAGKLLDAHK 17 4	B190704_04_HF_LS_IN_130_ECLP_DSSO_01_SCX20_hSAX07_rep1	16683	P36683	FALSE	P36683	P36683	FALSE	MDAAQLTEEGYYSVFGKSGAR	AAGKLLDAHK	743	719	21	10	17	4	759	722	3	12.51	FALSE	TRUE	FALSE	FALSE	Self	-0.002	-0.002
Scan: 18295 Run: B180705_35_Lumos_FO_IN_130_MycoDSSO_SCX14_hSAX_f31t35_rep2 P1_YHTIPWFNGTGGIAoxMEALKPNK P2_VPFVKSFALQR 19 5	B180705_35_Lumos_FO_IN_130_MycoDSSO_SCX14_hSAX_f31t35_rep2	18295	P75159	FALSE	P75159	P75159	FALSE	VPFVKSFALQR	YHTIPWFNGTGGIAoxMEALKPNK	326	266	11	22	5	19	330	284	4	12.509	FALSE	TRUE	FALSE	FALSE	Self	-0.002	-0.002
Scan: 14619 Run: B180726_14_Lumos_FO_IN_130_MycoDSSO_SCX11_hSAX_f21_rep2 P1_IINEPTAAALAYGIDKSNR P2_DAEANKER 16 6	B180726_14_Lumos_FO_IN_130_MycoDSSO_SCX11_hSAX_f21_rep2	14619	P75344	FALSE	P75344	P75344	FALSE	IINEPTAAALAYGIDKSNR	DAEANKER	151	499	19	8	16	6	166	504	4	12.509	FALSE	TRUE	FALSE	FALSE	Self	-0.002	-0.002
Scan: 7705 Run: B190513_02_HF_LS_IN_130_ECLP_DSSO_01_SCX18_hSAX06_rep1 P1_NPQTGKEIK P2_ELEANGKVGATYSR 6 7	B190513_02_HF_LS_IN_130_ECLP_DSSO_01_SCX18_hSAX06_rep1	7705	P0ACF0	FALSE	P0A8T7	P0A8T7	FALSE	NPQTGKEIK	ELEANGKVGATYSR	62	1291	9	14	6	7	67	1297	4	12.509	FALSE	TRUE	FALSE	FALSE	Between	0	0.002
Scan: 7786 Run: B190715_21_HF_LS_IN_130_ECLP_DSSO_01_SCX22_hSAX02_rep1 P1_TGRNPQTGKEITIAAAK P2_ELAKASVSR 9 4	B190715_21_HF_LS_IN_130_ECLP_DSSO_01_SCX22_hSAX02_rep1	7786	P0ACF4	FALSE	P0A7V3	P0A7V3	FALSE	TGRNPQTGKEITIAAAK	ELAKASVSR	59	46	17	9	9	4	67	49	4	12.509	FALSE	TRUE	FALSE	FALSE	Between	0	0.002
Scan: 25063 Run: B180703_14_Lumos_FO_IN_130_MycoDSSO_SCX14_hSAX_f20_rep1 P1_DNTLMIDKK P2_ALLSQKNIEIVAVNDLTHPDTLAHLLK 8 6	B180703_14_Lumos_FO_IN_130_MycoDSSO_SCX14_hSAX_f20_rep1	25063	P75358	FALSE	P75358	P75358	FALSE	ALLSQKNIEIVAVNDLTHPDTLAHLLK	DNTLMIDKK	25	67	27	9	6	8	30	74	5	12.509	FALSE	TRUE	FALSE	FALSE	Self	-0.002	-0.002
Scan: 11824 Run: B190715_09_HF_LS_IN_130_ECLP_DSSO_01_SCX22_hSAX07_rep2 P1_TGHWDNYKDAMFTTSSENR P2_GDSNNKMLQR 8 6	B190715_09_HF_LS_IN_130_ECLP_DSSO_01_SCX22_hSAX07_rep2	11824	P0A8M3	FALSE	P0A8M3	P0A8M3	FALSE	TGHWDNYKDAMFTTSSENR	GDSNNKMLQR	307	208	19	10	8	6	314	213	4	12.509	FALSE	TRUE	FALSE	FALSE	Self	-0.002	-0.002
Scan: 7313 Run: B190513_13_HF_LS_IN_130_ECLP_DSSO_01_SCX18_hSAX04_rep1 P1_KEAAPAAAPAAAAAK P2_ELKVNVGDK 1 3	B190513_13_HF_LS_IN_130_ECLP_DSSO_01_SCX18_hSAX04_rep1	7313	P06959	FALSE	P06959	P06959	FALSE	KEAAPAAAPAAAAAK	ELKVNVGDK	92	260	15	9	1	3	92	262	3	12.509	FALSE	TRUE	FALSE	FALSE	Self	-0.002	-0.002
Scan: 11926 Run: B190513_13_HF_LS_IN_130_ECLP_DSSO_01_SCX18_hSAX04_rep1 P1_YcmCPSIEDKVMR P2_ILNASKGPAVR 8 6	B190513_13_HF_LS_IN_130_ECLP_DSSO_01_SCX18_hSAX04_rep1	11926	P0A6U3	FALSE	P0A6U3	P0A6U3	FALSE	ILNASKGPAVR	YcmCPSIEDKVMR	83	276	11	11	6	8	88	283	4	12.509	FALSE	TRUE	FALSE	FALSE	Self	-0.002	-0.002
Scan: 11401 Run: B180625_12_Lumos_LS_IN_130_MycoDSSO_SCX13_hSAX_f20_rep1 P1_TEQKLSAFDQK P2_LLEKTEQK 4 4	B180625_12_Lumos_LS_IN_130_MycoDSSO_SCX13_hSAX_f20_rep1	11401	P75471	FALSE	P75471	P75471	FALSE	LLEKTEQK	TEQKLSAFDQK	1701	1705	8	11	4	4	1704	1708	4	12.508	FALSE	TRUE	FALSE	FALSE	Self	-0.002	-0.002
Scan: 15033 Run: B180723_20_Lumos_FO_IN_130_MycoDSSO_SCX14_hSAX_f3t6_rep2 P1_LNQDTKIK P2_KHTGLPINPYFSATK 6 1	B180723_20_Lumos_FO_IN_130_MycoDSSO_SCX14_hSAX_f3t6_rep2	15033	P75064	FALSE	P75064	P75064	FALSE	KHTGLPINPYFSATK	LNQDTKIK	129	117	15	8	1	6	129	122	3	12.508	FALSE	TRUE	FALSE	FALSE	Self	-0.002	-0.002
Scan: 13071 Run: B190513_11_HF_LS_IN_130_ECLP_DSSO_01_SCX18_hSAX05_rep1 P1_LIDQATAEIVETAKR P2_KGAIVTGK 14 1	B190513_11_HF_LS_IN_130_ECLP_DSSO_01_SCX18_hSAX05_rep1	13071	P0A7R5	FALSE	P0AG67	P0AG67	FALSE	LIDQATAEIVETAKR	KGAIVTGK	17	450	15	8	14	1	30	450	4	12.508	FALSE	TRUE	FALSE	FALSE	Between	0	0.002
Scan: 12716 Run: B180630_22_Lumos_FO_IN_130_MycoDSSO_SCX13_hSAX_f17rep2 P1_SKILYSAER P2_QTYTTKSDIASNQQLK 2 6	B180630_22_Lumos_FO_IN_130_MycoDSSO_SCX13_hSAX_f17rep2	12716	P75405	FALSE	P75405	P75405	FALSE	SKILYSAER	QTYTTKSDIASNQQLK	228	371	9	16	2	6	229	376	4	12.508	FALSE	TRUE	FALSE	FALSE	Self	-0.002	-0.002
Scan: 12581 Run: B190704_16_HF_LS_IN_130_ECLP_DSSO_01_SCX20_hSAX03_rep1 P1_ITVLDNDGNRKPISNGAFYR P2_EWVNPNPKK 11 8	B190704_16_HF_LS_IN_130_ECLP_DSSO_01_SCX20_hSAX03_rep1	12581	P76550	FALSE	P76550	P76550	FALSE	ITVLDNDGNRKPISNGAFYR	EWVNPNPKK	199	163	20	9	11	8	209	170	5	12.508	FALSE	TRUE	FALSE	FALSE	Self	-0.002	-0.002
Scan: 17683 Run: B180703_25_Lumos_FO_IN_130_MycoDSSO_SCX14_hSAX_f23_rep2 P1_cmCDSEHTSLIKEYEVVGNYVNoxMAR P2_LNKLFDSK 10 3	B180703_25_Lumos_FO_IN_130_MycoDSSO_SCX14_hSAX_f23_rep2	17683	P75206	FALSE	P75206	P75206	FALSE	cmCDSEHTSLIKEYEVVGNYVNoxMAR	LNKLFDSK	116	3	23	8	10	3	125	5	4	12.508	FALSE	TRUE	FALSE	FALSE	Self	-0.002	-0.002
Scan: 14406 Run: B190715_17_HF_LS_IN_130_ECLP_DSSO_01_SCX22_hSAX05_rep2 P1_NFEPQHSVFKK P2_AAVVVPDNVLFEGGKGTDIRR 10 15	B190715_17_HF_LS_IN_130_ECLP_DSSO_01_SCX22_hSAX05_rep2	14406	P08957	FALSE	P05719	P05719	FALSE	AAVVVPDNVLFEGGKGTDIRR	NFEPQHSVFKK	306	215	21	11	15	10	320	224	4	12.508	FALSE	TRUE	FALSE	FALSE	Between	0	0.002
Scan: 5999 Run: B190712_13_HF_LS_IN_130_ECLP_DSSO_01_SCX24_hSAX05_rep2 P1_LNHLVDDKoxMHAR P2_IQPGDKMAGR 8 6	B190712_13_HF_LS_IN_130_ECLP_DSSO_01_SCX24_hSAX05_rep2	5999	P0A8V2	FALSE	P0A8V2	P0A8V2	FALSE	IQPGDKMAGR	LNHLVDDKoxMHAR	1060	1235	10	12	6	8	1065	1242	6	12.508	FALSE	TRUE	FALSE	FALSE	Self	-0.002	-0.002
Scan: 10878 Run: B190513_04_HF_LS_IN_130_ECLP_DSSO_01_SCX18_hSAX07_rep1 P1_NLDNDDIEYKYR P2_NGEKQLIK 10 4	B190513_04_HF_LS_IN_130_ECLP_DSSO_01_SCX18_hSAX07_rep1	10878	P16659	FALSE	P16659	P16659	FALSE	NLDNDDIEYKYR	NGEKQLIK	538	551	12	8	10	4	547	554	3	12.508	FALSE	TRUE	FALSE	FALSE	Self	-0.002	-0.002
Scan: 21336 Run: B180723_11_Lumos_FO_IN_130_MycoDSSO_SCX14_hSAX_f17_rep1 P1_STPLFKNNQK P2_IKDVLNKPEIQQHVVPDQTVLAPSLEFK 6 2	B180723_11_Lumos_FO_IN_130_MycoDSSO_SCX14_hSAX_f17_rep1	21336	P75095	FALSE	P75095	P75095	FALSE	IKDVLNKPEIQQHVVPDQTVLAPSLEFK	STPLFKNNQK	341	204	28	10	2	6	342	209	5	12.508	FALSE	TRUE	FALSE	FALSE	Self	-0.002	-0.002
Scan: 15245 Run: B190513_12_HF_LS_IN_130_ECLP_DSSO_01_SCX18_hSAX05_rep2 P1_TAVAEYPTKSR P2_LIEKIAELVK 9 4	B190513_12_HF_LS_IN_130_ECLP_DSSO_01_SCX18_hSAX05_rep2	15245	P0AES4	FALSE	P0AES4	P0AES4	FALSE	TAVAEYPTKSR	LIEKIAELVK	756	273	11	10	9	4	764	276	4	12.508	FALSE	TRUE	FALSE	FALSE	Self	-0.002	-0.002
Scan: 14667 Run: B190715_18_HF_LS_IN_130_ECLP_DSSO_01_SCX22_hSAX04_rep1 P1_TPLKSYPLDIHNVQDHLK P2_SKATNLLYTR 4 2	B190715_18_HF_LS_IN_130_ECLP_DSSO_01_SCX22_hSAX04_rep1	14667	P0ABT2	FALSE	P0ABT2	P0ABT2	FALSE	TPLKSYPLDIHNVQDHLK	SKATNLLYTR	102	9	18	10	4	2	105	10	5	12.508	FALSE	TRUE	FALSE	FALSE	Self	-0.002	-0.002
Scan: 2542 Run: B190513_02_HF_LS_IN_130_ECLP_DSSO_01_SCX18_hSAX06_rep1 P1_NAQAEKAR P2_DKVSNQQDDoxMTK 6 2	B190513_02_HF_LS_IN_130_ECLP_DSSO_01_SCX18_hSAX06_rep1	2542	P0A705	FALSE	P0A705	P0A705	FALSE	DKVSNQQDDoxMTK	NAQAEKAR	156	168	12	8	2	6	157	173	4	12.508	FALSE	TRUE	FALSE	FALSE	Self	-0.002	-0.002
Scan: 18809 Run: B190715_12_HF_LS_IN_130_ECLP_DSSO_01_SCX22_hSAX08_rep2 P1_KDEDGNYLVDVILDEAANKGTGK P2_DYFGAHTYKR 19 9	B190715_12_HF_LS_IN_130_ECLP_DSSO_01_SCX22_hSAX08_rep2	18809	P00350	FALSE	P00350	P00350	FALSE	KDEDGNYLVDVILDEAANKGTGK	DYFGAHTYKR	242	446	23	10	19	9	260	454	6	12.508	FALSE	TRUE	FALSE	FALSE	Self	-0.002	-0.002
Scan: 17446 Run: B190704_02_HF_LS_IN_130_ECLP_DSSO_01_SCX20_hSAX06_rep1 P1_VGVETFKAEVER P2_AGIKFEPIRPYEFTGR 7 4	B190704_02_HF_LS_IN_130_ECLP_DSSO_01_SCX20_hSAX06_rep1	17446	P17846	FALSE	P17846	P17846	FALSE	VGVETFKAEVER	AGIKFEPIRPYEFTGR	314	327	12	16	7	4	320	330	4	12.508	FALSE	TRUE	FALSE	FALSE	Self	-0.002	-0.002
Scan: 10326 Run: B190715_18_HF_LS_IN_130_ECLP_DSSO_01_SCX22_hSAX04_rep1 P1_KGAIVTGK P2_ANPWQQFAETHNKGDR 1 13	B190715_18_HF_LS_IN_130_ECLP_DSSO_01_SCX22_hSAX04_rep1	10326	P0AG67	FALSE	P0AG67	P0AG67	FALSE	ANPWQQFAETHNKGDR	KGAIVTGK	351	450	16	8	13	1	363	450	3	12.508	FALSE	TRUE	FALSE	FALSE	Self	-0.002	-0.002
Scan: 15810 Run: B190715_07_HF_LS_IN_130_ECLP_DSSO_01_SCX22_hSAX06_rep2 P1_LFEGSENFKR P2_KGQIEYIPFPDKLK 9 12	B190715_07_HF_LS_IN_130_ECLP_DSSO_01_SCX22_hSAX06_rep2	15810	P67910	FALSE	P67910	P67910	FALSE	LFEGSENFKR	KGQIEYIPFPDKLK	200	256	10	14	9	12	208	267	4	12.508	FALSE	TRUE	FALSE	FALSE	Self	-0.002	-0.002
Scan: 11724 Run: B190712_18_HF_LS_IN_130_ECLP_DSSO_01_SCX24_hSAX02_rep2 P1_SSLLNKTIFHLoxMPcmCAEQK P2_NKHQQHLAQLPK 6 2	B190712_18_HF_LS_IN_130_ECLP_DSSO_01_SCX24_hSAX02_rep2	11724	P23830	FALSE	P23830	P23830	FALSE	NKHQQHLAQLPK	SSLLNKTIFHLoxMPcmCAEQK	8	249	12	18	2	6	9	254	5	12.507	FALSE	TRUE	FALSE	FALSE	Self	-0.002	-0.002
Scan: 10053 Run: B190704_04_HF_LS_IN_130_ECLP_DSSO_01_SCX20_hSAX07_rep1 P1_VLEEKGFR P2_VLEEKGFR 5 5	B190704_04_HF_LS_IN_130_ECLP_DSSO_01_SCX20_hSAX07_rep1	10053	P0A9L8	FALSE	P0A9L8	P0A9L8	FALSE	VLEEKGFR	VLEEKGFR	242	242	8	8	5	5	246	246	4	12.507	FALSE	TRUE	FALSE	FALSE	Self	-0.002	-0.002
Scan: 3320 Run: B180803_10_Lumos_FO_IN_130_MycoDSSO_SCX12_hSAX_f19_rep2 P1_DAEANKER P2_AKDLTTQK 6 2	B180803_10_Lumos_FO_IN_130_MycoDSSO_SCX12_hSAX_f19_rep2	3320	P75344	FALSE	P75344	P75344	FALSE	DAEANKER	AKDLTTQK	499	469	8	8	6	2	504	470	3	12.507	FALSE	TRUE	FALSE	FALSE	Self	-0.002	-0.002
Scan: 7522 Run: B190704_13_HF_LS_IN_130_ECLP_DSSO_01_SCX20_hSAX04_rep1 P1_NPQTGKEIK P2_IKADWQVR 6 2	B190704_13_HF_LS_IN_130_ECLP_DSSO_01_SCX20_hSAX04_rep1	7522	P0ACF0	FALSE	P10408	P10408	FALSE	NPQTGKEIK	IKADWQVR	62	537	9	8	6	2	67	538	4	12.507	FALSE	TRUE	FALSE	FALSE	Between	0	0.002
Scan: 14339 Run: B190513_06_HF_LS_IN_130_ECLP_DSSO_01_SCX18_hSAX08_rep1 P1_YGKLWEQGVEGIEK P2_KWEPGMAEEETR 3 1	B190513_06_HF_LS_IN_130_ECLP_DSSO_01_SCX18_hSAX08_rep1	14339	P17854	FALSE	P17854	P17854	FALSE	YGKLWEQGVEGIEK	KWEPGMAEEETR	117	220	14	12	3	1	119	220	4	12.507	FALSE	TRUE	FALSE	FALSE	Self	-0.002	-0.002
Scan: 5113 Run: B190715_16_HF_LS_IN_130_ECLP_DSSO_01_SCX22_hSAX05_rep1 P1_LQGVKINDK P2_EERPEVTKK 5 8	B190715_16_HF_LS_IN_130_ECLP_DSSO_01_SCX22_hSAX05_rep1	5113	P0A8T7	FALSE	P30128	P30128	FALSE	LQGVKINDK	EERPEVTKK	1243	24	9	9	5	8	1247	31	4	12.507	FALSE	TRUE	FALSE	FALSE	Between	0	0.002
Scan: 13928 Run: B190715_07_HF_LS_IN_130_ECLP_DSSO_01_SCX22_hSAX06_rep2 P1_KGDEIAAVVLQVDAER P2_GDRVEGKIK 1 7	B190715_07_HF_LS_IN_130_ECLP_DSSO_01_SCX22_hSAX06_rep2	13928	P0AG67	FALSE	P0AG67	P0AG67	FALSE	KGDEIAAVVLQVDAER	GDRVEGKIK	411	364	16	9	1	7	411	370	3	12.507	FALSE	TRUE	FALSE	FALSE	Self	-0.002	-0.002
Scan: 15690 Run: B190712_13_HF_LS_IN_130_ECLP_DSSO_01_SCX24_hSAX05_rep2 P1_NTELKLIDEFGR P2_GSIKLSNVK 5 4	B190712_13_HF_LS_IN_130_ECLP_DSSO_01_SCX24_hSAX05_rep2	15690	P0A8T7	FALSE	P0A8T7	P0A8T7	FALSE	NTELKLIDEFGR	GSIKLSNVK	979	956	12	9	5	4	983	959	4	12.507	FALSE	TRUE	FALSE	FALSE	Self	-0.002	-0.002
Scan: 8334 Run: B190704_18_HF_LS_IN_130_ECLP_DSSO_01_SCX20_hSAX02_rep2 P1_LASAQKETGEKDALVVMK P2_IKSNITPTR 6 2	B190704_18_HF_LS_IN_130_ECLP_DSSO_01_SCX20_hSAX02_rep2	8334	P0A9Q5	FALSE	P0A9Q5	P0A9Q5	FALSE	LASAQKETGEKDALVVMK	IKSNITPTR	95	7	18	9	6	2	100	8	5	12.507	FALSE	TRUE	FALSE	FALSE	Self	-0.002	-0.002
Scan: 16994 Run: B190704_16_HF_LS_IN_130_ECLP_DSSO_01_SCX20_hSAX03_rep1 P1_RALIPFGGIKoxMIEGScmCK P2_KSGVLTGLPDAYGR 10 1	B190704_16_HF_LS_IN_130_ECLP_DSSO_01_SCX20_hSAX03_rep1	16994	P09373	FALSE	P09373	P09373	FALSE	RALIPFGGIKoxMIEGScmCK	KSGVLTGLPDAYGR	108	162	17	14	10	1	117	162	5	12.507	FALSE	TRUE	FALSE	FALSE	Self	-0.002	-0.002
Scan: 19304 Run: B180726_27_Lumos_FO_IN_130_MycoDSSO_SCX12_hSAX_f11t14_rep1 P1_TKQTETEIK P2_LVVLLVNSPFENKR 2 13	B180726_27_Lumos_FO_IN_130_MycoDSSO_SCX12_hSAX_f11t14_rep1	19304	P75269	FALSE	P75269	P75269	FALSE	LVVLLVNSPFENKR	TKQTETEIK	126	104	14	9	13	2	138	105	3	12.507	FALSE	TRUE	FALSE	FALSE	Self	-0.002	-0.002
Scan: 7532 Run: B190704_12_HF_LS_IN_130_ECLP_DSSO_01_SCX20_hSAX05_rep2 P1_HAVTEASPMVKAK P2_ALKDAVN 11 3	B190704_12_HF_LS_IN_130_ECLP_DSSO_01_SCX20_hSAX05_rep2	7532	P02358	FALSE	P0ACF4	P0ACF4	FALSE	HAVTEASPMVKAK	ALKDAVN	94	84	13	7	11	3	104	86	3	12.507	FALSE	TRUE	FALSE	FALSE	Between	0	0.002
Scan: 7292 Run: B190712_02_HF_LS_IN_130_ECLP_DSSO_01_SCX24_hSAX06_rep1 P1_KVIEAESLDLR P2_GHAADKK 1 6	B190712_02_HF_LS_IN_130_ECLP_DSSO_01_SCX24_hSAX06_rep1	7292	P0A705	FALSE	P0A7U3	P0A7U3	FALSE	KVIEAESLDLR	GHAADKK	756	82	11	7	1	6	756	87	3	12.507	FALSE	TRUE	FALSE	FALSE	Between	0	0.002
Scan: 12498 Run: B190513_06_HF_LS_IN_130_ECLP_DSSO_01_SCX18_hSAX08_rep1 P1_QDIESNLQYDAGDKGIYR P2_IEQMLSQDKR 14 9	B190513_06_HF_LS_IN_130_ECLP_DSSO_01_SCX18_hSAX08_rep1	12498	P17169	FALSE	P17169	P17169	FALSE	IEQMLSQDKR	QDIESNLQYDAGDKGIYR	445	233	10	18	9	14	453	246	4	12.507	FALSE	TRUE	FALSE	FALSE	Self	-0.002	-0.002
Scan: 2750 Run: B180803_16_Lumos_FO_IN_130_MycoDSSO_SCX13_hSAX_f11t14_rep1 P1_AQKDQAEQYK P2_AAKQSTGK 3 3	B180803_16_Lumos_FO_IN_130_MycoDSSO_SCX13_hSAX_f11t14_rep1	2750	P75454	FALSE	Q50307	Q50307	FALSE	AQKDQAEQYK	AAKQSTGK	331	55	10	8	3	3	333	57	4	12.506	FALSE	TRUE	FALSE	FALSE	Between	0	0.002
Scan: 17209 Run: B180723_09_Lumos_FO_IN_130_MycoDSSO_SCX14_hSAX_f15t16_rep1 P1_SKSEVVDoxMFAK P2_DKYVTKGASSGMLGNLK 2 6	B180723_09_Lumos_FO_IN_130_MycoDSSO_SCX14_hSAX_f15t16_rep1	17209	P75305	FALSE	P75305	P75305	FALSE	DKYVTKGASSGMLGNLK	SKSEVVDoxMFAK	111	178	17	11	6	2	116	179	5	12.506	FALSE	TRUE	FALSE	FALSE	Self	-0.002	-0.002
Scan: 16780 Run: B190704_16_HF_LS_IN_130_ECLP_DSSO_01_SCX20_hSAX03_rep1 P1_VYNNPKYAGER P2_TLLTQVAPPGVTAHVVDVAKoxMIR 6 20	B190704_16_HF_LS_IN_130_ECLP_DSSO_01_SCX20_hSAX03_rep1	16780	P69797	FALSE	P69797	P69797	FALSE	TLLTQVAPPGVTAHVVDVAKoxMIR	VYNNPKYAGER	206	229	23	11	20	6	225	234	5	12.506	FALSE	TRUE	FALSE	FALSE	Self	-0.002	-0.002
Scan: 15848 Run: B180703_03_Lumos_FO_IN_130_MycoDSSO_SCX14_hSAX_f19_rep1 P1_oxMKPYHSYLLIEATEK P2_TNINLNTIDKK 2 10	B180703_03_Lumos_FO_IN_130_MycoDSSO_SCX14_hSAX_f19_rep1	15848	Q50313	FALSE	Q50313	Q50313	FALSE	TNINLNTIDKK	oxMKPYHSYLLIEATEK	105	27	11	15	10	2	114	28	4	12.506	FALSE	TRUE	FALSE	FALSE	Self	-0.002	-0.002
Scan: 11908 Run: B190513_06_HF_LS_IN_130_ECLP_DSSO_01_SCX18_hSAX08_rep1 P1_LLELAEKYR P2_GSKTDDTANAQQAEWR 7 3	B190513_06_HF_LS_IN_130_ECLP_DSSO_01_SCX18_hSAX08_rep1	11908	P13009	FALSE	P13009	P13009	FALSE	GSKTDDTANAQQAEWR	LLELAEKYR	640	631	16	9	3	7	642	637	3	12.506	FALSE	TRUE	FALSE	FALSE	Self	-0.002	-0.002
Scan: 9274 Run: B190715_06_HF_LS_IN_130_ECLP_DSSO_01_SCX22_hSAX06_rep1 P1_IQKLHTYR P2_EVPVEVKPEVR 3 7	B190715_06_HF_LS_IN_130_ECLP_DSSO_01_SCX22_hSAX06_rep1	9274	P68066	FALSE	P09373	P09373	FALSE	EVPVEVKPEVR	IQKLHTYR	56	589	11	8	7	3	62	591	3	12.506	FALSE	TRUE	FALSE	FALSE	Between	0	0.002
Scan: 5999 Run: B180803_07_Lumos_FO_IN_130_MycoDSSO_SCX12_hSAX_f18_rep2 P1_TKQTETEIK P2_KLLEAVK 2 1	B180803_07_Lumos_FO_IN_130_MycoDSSO_SCX12_hSAX_f18_rep2	5999	P75269	FALSE	P75269	P75269	FALSE	TKQTETEIK	KLLEAVK	104	113	9	7	2	1	105	113	3	12.506	FALSE	TRUE	FALSE	FALSE	Self	-0.002	-0.002
Scan: 18376 Run: B190704_06_HF_LS_IN_130_ECLP_DSSO_01_SCX20_hSAX08_rep1 P1_SLKHIEINGDNLHDYLGVQR P2_KGELTVDDSAIIGIIR 3 1	B190704_06_HF_LS_IN_130_ECLP_DSSO_01_SCX20_hSAX08_rep1	18376	P0A9M0	FALSE	P0A9M0	P0A9M0	FALSE	SLKHIEINGDNLHDYLGVQR	KGELTVDDSAIIGIIR	564	518	20	16	3	1	566	518	4	12.506	FALSE	TRUE	FALSE	FALSE	Self	-0.002	-0.002
Scan: 14487 Run: B190704_18_HF_LS_IN_130_ECLP_DSSO_01_SCX20_hSAX02_rep2 P1_TGRNPQTGKEITIAAAK P2_DIATLKNYITESGK 9 6	B190704_18_HF_LS_IN_130_ECLP_DSSO_01_SCX20_hSAX02_rep2	14487	P0ACF4	FALSE	P0A7T7	P0A7T7	FALSE	TGRNPQTGKEITIAAAK	DIATLKNYITESGK	59	25	17	14	9	6	67	30	5	12.506	FALSE	TRUE	FALSE	FALSE	Between	0	0.002
Scan: 16646 Run: B180803_17_Lumos_FO_IN_130_MycoDSSO_SCX13_hSAX_f11t14_rep2 P1_KVDDVLLFK P2_IINQITNKEVKPLGoxMR 1 8	B180803_17_Lumos_FO_IN_130_MycoDSSO_SCX13_hSAX_f11t14_rep2	16646	P75104	FALSE	P75104	P75104	FALSE	IINQITNKEVKPLGoxMR	KVDDVLLFK	32	60	16	9	8	1	39	60	5	12.506	FALSE	TRUE	FALSE	FALSE	Self	-0.002	-0.002
Scan: 10342 Run: B190715_18_HF_LS_IN_130_ECLP_DSSO_01_SCX22_hSAX04_rep1 P1_KGAIVTGK P2_ANPWQQFAETHNKGDR 1 13	B190715_18_HF_LS_IN_130_ECLP_DSSO_01_SCX22_hSAX04_rep1	10342	P0AG67	FALSE	P0AG67	P0AG67	FALSE	ANPWQQFAETHNKGDR	KGAIVTGK	351	450	16	8	13	1	363	450	5	12.506	FALSE	TRUE	FALSE	FALSE	Self	-0.002	-0.002
Scan: 17855 Run: B190704_03_HF_LS_IN_130_ECLP_DSSO_01_SCX20_hSAX06_rep2 P1_LPTPEEYQTYVAQVDKTAVDTYR P2_FKGKMQPGITLR 16 4	B190704_03_HF_LS_IN_130_ECLP_DSSO_01_SCX20_hSAX06_rep2	17855	P36683	FALSE	P36683	P36683	FALSE	LPTPEEYQTYVAQVDKTAVDTYR	FKGKMQPGITLR	820	536	23	12	16	4	835	539	4	12.506	FALSE	TRUE	FALSE	FALSE	Self	-0.002	-0.002
Scan: 8964 Run: B190715_09_HF_LS_IN_130_ECLP_DSSO_01_SCX22_hSAX07_rep2 P1_VYKNYDPR P2_ETcmCHEVLKELGTK 3 8	B190715_09_HF_LS_IN_130_ECLP_DSSO_01_SCX22_hSAX07_rep2	8964	P0ABH7	FALSE	P0ABH7	P0ABH7	FALSE	VYKNYDPR	ETcmCHEVLKELGTK	308	321	8	13	3	8	310	328	4	12.505	FALSE	TRUE	FALSE	FALSE	Self	-0.002	-0.002
Scan: 30246 Run: B180630_23_Lumos_FO_IN_130_MycoDSSO_SCX13_hSAX_f15t16rep1 P1_QIATLIAKQILEGIITK P2_DKVAIVANK 8 2	B180630_23_Lumos_FO_IN_130_MycoDSSO_SCX13_hSAX_f15t16rep1	30246	P75247	FALSE	P75247	P75247	FALSE	DKVAIVANK	QIATLIAKQILEGIITK	704	677	9	17	2	8	705	684	4	12.505	FALSE	TRUE	FALSE	FALSE	Self	-0.002	-0.002
Scan: 23930 Run: B180711_03_Lumos_FO_IN_130_MycoDSSO_SCX11_hSAX_f17_rep1 P1_VVASLINGQYGAKDVoxMFGTPcmCVLGR P2_SIQVLKDNIK 13 6	B180711_03_Lumos_FO_IN_130_MycoDSSO_SCX11_hSAX_f17_rep1	23930	P78007	FALSE	P78007	P78007	FALSE	VVASLINGQYGAKDVoxMFGTPcmCVLGR	SIQVLKDNIK	253	299	25	10	13	6	265	304	4	12.505	FALSE	TRUE	FALSE	FALSE	Self	-0.002	-0.002
Scan: 26772 Run: B180625_19_Lumos_LS_IN_130_MycoDSSO_SCX13_hSAX_f21_rep2 P1_YKAETSAENLK P2_AAVEEGIISGGGIALLNVSTILNDSKLADK 2 26	B180625_19_Lumos_LS_IN_130_MycoDSSO_SCX13_hSAX_f21_rep2	26772	P78012	FALSE	P78012	P78012	FALSE	AAVEEGIISGGGIALLNVSTILNDSKLADK	YKAETSAENLK	403	433	30	11	26	2	428	434	4	12.505	FALSE	TRUE	FALSE	FALSE	Self	-0.002	-0.002
Scan: 11681 Run: B190715_09_HF_LS_IN_130_ECLP_DSSO_01_SCX22_hSAX07_rep2 P1_IPIVGDEHADMEKGTGcmCVK P2_ESKGSMWHIR 13 3	B190715_09_HF_LS_IN_130_ECLP_DSSO_01_SCX22_hSAX07_rep2	11681	P07118	FALSE	P07118	P07118	FALSE	IPIVGDEHADMEKGTGcmCVK	ESKGSMWHIR	259	192	19	10	13	3	271	194	5	12.505	FALSE	TRUE	FALSE	FALSE	Self	-0.002	-0.002
Scan: 22990 Run: B180703_22_Lumos_FO_IN_130_MycoDSSO_SCX14_hSAX_f22_rep2 P1_SFKVGENEHAFAFLDAFPVADGHTLVIPK P2_EMALKLQQR 3 5	B180703_22_Lumos_FO_IN_130_MycoDSSO_SCX14_hSAX_f22_rep2	22990	P75504	FALSE	P75504	P75504	FALSE	SFKVGENEHAFAFLDAFPVADGHTLVIPK	EMALKLQQR	24	75	29	9	3	5	26	79	5	12.505	FALSE	TRUE	FALSE	FALSE	Self	-0.002	-0.002
Scan: 10295 Run: B180803_37_Lumos_FO_IN_130_MycoDSSO_SCX13_hSAX_f9t10_rep2 P1_STKTNYQWVNK P2_SKILYSAER 3 2	B180803_37_Lumos_FO_IN_130_MycoDSSO_SCX13_hSAX_f9t10_rep2	10295	P75405	FALSE	P75405	P75405	FALSE	STKTNYQWVNK	SKILYSAER	338	228	11	9	3	2	340	229	3	12.505	FALSE	TRUE	FALSE	FALSE	Self	-0.002	-0.002
Scan: 20203 Run: B180625_17_Lumos_LS_IN_130_MycoDSSO_SCX13_hSAX_f21_rep1 P1_NNLDFFKK P2_GVSESQFEAYVQADKAMR 7 15	B180625_17_Lumos_LS_IN_130_MycoDSSO_SCX13_hSAX_f21_rep1	20203	P75107	FALSE	P75107	P75107	FALSE	GVSESQFEAYVQADKAMR	NNLDFFKK	22	9	18	8	15	7	36	15	4	12.505	FALSE	TRUE	FALSE	FALSE	Self	-0.002	-0.002
Scan: 17245 Run: B190704_11_HF_LS_IN_130_ECLP_DSSO_01_SCX20_hSAX05_rep1 P1_DVILFPAMRPQK P2_ALRPLPDKFHGLQDQEVR 12 8	B190704_11_HF_LS_IN_130_ECLP_DSSO_01_SCX20_hSAX05_rep1	17245	P0A8N5	FALSE	P0A8N5	P0A8N5	FALSE	DVILFPAMRPQK	ALRPLPDKFHGLQDQEVR	494	149	12	18	12	8	505	156	5	12.505	FALSE	TRUE	FALSE	FALSE	Self	-0.002	-0.002
Scan: 15349 Run: B190513_18_HF_LS_IN_130_ECLP_DSSO_01_SCX18_hSAX01_rep2 P1_LQGVKINDK P2_GLPYSIVNQALGKK 5 13	B190513_18_HF_LS_IN_130_ECLP_DSSO_01_SCX18_hSAX01_rep2	15349	P0A8T7	FALSE	P0A8T7	P0A8T7	FALSE	GLPYSIVNQALGKK	LQGVKINDK	586	1243	14	9	13	5	598	1247	3	12.505	FALSE	TRUE	FALSE	FALSE	Self	-0.002	-0.002
Scan: 8312 Run: B190715_16_HF_LS_IN_130_ECLP_DSSO_01_SCX22_hSAX05_rep1 P1_KAVLAETEQKVR P2_AVLAETEQKVR 10 9	B190715_16_HF_LS_IN_130_ECLP_DSSO_01_SCX22_hSAX05_rep1	8312	P21177	FALSE	P21177	P21177	FALSE	KAVLAETEQKVR	AVLAETEQKVR	408	409	12	11	10	9	417	417	3	12.505	FALSE	TRUE	FALSE	FALSE	Self	-0.002	-0.002
Scan: 19781 Run: B180703_20_Lumos_FO_IN_130_MycoDSSO_SCX14_hSAX_f21_rep2 P1_MASETFHALQKLLK P2_DGDPKAYFGK 11 5	B180703_20_Lumos_FO_IN_130_MycoDSSO_SCX14_hSAX_f21_rep2	19781	P75189	FALSE	P75189	P75189	FALSE	MASETFHALQKLLK	DGDPKAYFGK	195	61	14	10	11	5	205	65	3	12.505	FALSE	TRUE	FALSE	FALSE	Self	-0.002	-0.002
Scan: 8231 Run: B180630_24_Lumos_FO_IN_130_MycoDSSO_SCX13_hSAX_f15t16rep2 P1_NNEIIVGDAAKR P2_NATKTAGK 11 4	B180630_24_Lumos_FO_IN_130_MycoDSSO_SCX13_hSAX_f15t16rep2	8231	P75344	FALSE	P75344	P75344	FALSE	NNEIIVGDAAKR	NATKTAGK	48	135	12	8	11	4	58	138	4	12.505	FALSE	TRUE	FALSE	FALSE	Self	-0.002	-0.002
Scan: 9152 Run: B190715_25_HF_LS_IN_130_ECLP_DSSO_01_SCX22_hSAX01_rep2 P1_VGVTKMTVSR P2_KRPVLQDVADR 5 1	B190715_25_HF_LS_IN_130_ECLP_DSSO_01_SCX22_hSAX01_rep2	9152	P0ACP5	FALSE	P0ACP5	P0ACP5	FALSE	KRPVLQDVADR	VGVTKMTVSR	4	15	11	10	1	5	4	19	5	12.505	FALSE	TRUE	FALSE	FALSE	Self	-0.002	-0.002
Scan: 10279 Run: B190712_02_HF_LS_IN_130_ECLP_DSSO_01_SCX24_hSAX06_rep1 P1_LKEIIHQQoxMGGLR P2_ISGAGIQESHVHDVTITKESPNYR 2 18	B190712_02_HF_LS_IN_130_ECLP_DSSO_01_SCX24_hSAX06_rep1	10279	P0ADG7	FALSE	P0ADG7	P0ADG7	FALSE	ISGAGIQESHVHDVTITKESPNYR	LKEIIHQQoxMGGLR	462	427	24	13	18	2	479	428	6	12.505	FALSE	TRUE	FALSE	FALSE	Self	-0.002	-0.002
Scan: 8554 Run: B180803_18_Lumos_FO_IN_130_MycoDSSO_SCX12_hSAX_f23_rep1 P1_YYQTKSDLK P2_IDLDTYKEK 5 7	B180803_18_Lumos_FO_IN_130_MycoDSSO_SCX12_hSAX_f23_rep1	8554	P75552	FALSE	P75552	P75552	FALSE	IDLDTYKEK	YYQTKSDLK	157	141	9	9	7	5	163	145	3	12.505	FALSE	TRUE	FALSE	FALSE	Self	-0.002	-0.002
Scan: 4492 Run: B180803_16_Lumos_FO_IN_130_MycoDSSO_SCX13_hSAX_f11t14_rep1 P1_QLKEQQTQR P2_KAIDTVK 3 1	B180803_16_Lumos_FO_IN_130_MycoDSSO_SCX13_hSAX_f11t14_rep1	4492	P0CJ81	FALSE	P0CJ81	P0CJ81	FALSE	QLKEQQTQR	KAIDTVK	275	253	9	7	3	1	277	253	3	12.505	FALSE	TRUE	FALSE	FALSE	Self	-0.002	-0.002
Scan: 17345 Run: B190704_07_HF_LS_IN_130_ECLP_DSSO_01_SCX20_hSAX08_rep2 P1_YFQSDNAADKLVPEGIEGR P2_LAIALAQEGGIGFIHKNoxMSIER 10 16	B190704_07_HF_LS_IN_130_ECLP_DSSO_01_SCX20_hSAX08_rep2	17345	P0ADG7	FALSE	P0ADG7	P0ADG7	FALSE	LAIALAQEGGIGFIHKNoxMSIER	YFQSDNAADKLVPEGIEGR	57	402	22	19	16	10	72	411	5	12.504	FALSE	TRUE	FALSE	FALSE	Self	-0.002	-0.002
Scan: 17156 Run: B180723_07_Lumos_FO_IN_130_MycoDSSO_SCX14_hSAX_f12t14_rep2 P1_NKVEPDINLKQSSLYLDLK P2_KNPPNTLAK 10 1	B180723_07_Lumos_FO_IN_130_MycoDSSO_SCX14_hSAX_f12t14_rep2	17156	P75422	FALSE	P75422	P75422	FALSE	NKVEPDINLKQSSLYLDLK	KNPPNTLAK	299	69	19	9	10	1	308	69	4	12.504	FALSE	TRUE	FALSE	FALSE	Self	-0.002	-0.002
Scan: 18877 Run: B190513_05_HF_LS_IN_130_ECLP_DSSO_01_SCX18_hSAX07_rep2 P1_VKGLIEEMASAYEDPK P2_EVIEFYSKNK 2 8	B190513_05_HF_LS_IN_130_ECLP_DSSO_01_SCX18_hSAX07_rep2	18877	P0A850	FALSE	P0A850	P0A850	FALSE	VKGLIEEMASAYEDPK	EVIEFYSKNK	367	383	16	10	2	8	368	390	4	12.504	FALSE	TRUE	FALSE	FALSE	Self	-0.002	-0.002
Scan: 6608 Run: B180703_15_Lumos_FO_IN_130_MycoDSSO_SCX14_hSAX_f20_rep1 P1_VKNAEADTAK P2_KVTQSDKLDDDLK 2 1	B180703_15_Lumos_FO_IN_130_MycoDSSO_SCX14_hSAX_f20_rep1	6608	P75285;P75571;P75568;P75347;P11311	FALSE	P75375;P11311	P75375;P11311	FALSE	VKNAEADTAK	KVTQSDKLDDDLK	151;150;151;6;241	447;1247	10	13	2	1	152;151;152;7;242	447;1247	5	12.504	FALSE	TRUE	FALSE	FALSE	Self	-0.002	-0.002
Scan: 25691 Run: B180726_23_Lumos_FO_IN_130_MycoDSSO_SCX11_hSAX_f24_rep1 P1_LVLADAISYAAKDLK P2_KMGLLLGVNK 12 1	B180726_23_Lumos_FO_IN_130_MycoDSSO_SCX11_hSAX_f24_rep1	25691	P75206	FALSE	P75206	P75206	FALSE	LVLADAISYAAKDLK	KMGLLLGVNK	304	180	15	10	12	1	315	180	4	12.504	FALSE	TRUE	FALSE	FALSE	Self	-0.002	-0.002
Scan: 9683 Run: B190704_13_HF_LS_IN_130_ECLP_DSSO_01_SCX20_hSAX04_rep1 P1_DKLSNPVR P2_ADLNVPVKDGKVTSDAR 2 11	B190704_13_HF_LS_IN_130_ECLP_DSSO_01_SCX20_hSAX04_rep1	9683	P0A799	FALSE	P0A799	P0A799	FALSE	ADLNVPVKDGKVTSDAR	DKLSNPVR	20	83	17	8	11	2	30	84	4	12.504	FALSE	TRUE	FALSE	FALSE	Self	-0.002	-0.002
Scan: 9277 Run: B190715_21_HF_LS_IN_130_ECLP_DSSO_01_SCX22_hSAX02_rep1 P1_GVHEGHVAAEVIAGKK P2_APAKESAPAAAAPAAQPALAAR 15 4	B190715_21_HF_LS_IN_130_ECLP_DSSO_01_SCX22_hSAX02_rep1	9277	P0AFG6	FALSE	P0A9P0	P0A9P0	FALSE	APAKESAPAAAAPAAQPALAAR	GVHEGHVAAEVIAGKK	153	324	22	16	4	15	156	338	5	12.504	FALSE	TRUE	FALSE	FALSE	Between	0	0.002
Scan: 20819 Run: B190513_11_HF_LS_IN_130_ECLP_DSSO_01_SCX18_hSAX05_rep1 P1_IVILVTKEAHcmCLGDLLoxMK P2_ELLKLGDLPTSGQIR 7 4	B190513_11_HF_LS_IN_130_ECLP_DSSO_01_SCX18_hSAX05_rep1	20819	P0A8V2	FALSE	P37051	P37051	FALSE	ELLKLGDLPTSGQIR	IVILVTKEAHcmCLGDLLoxMK	1197	87	15	18	4	7	1200	93	5	12.504	FALSE	TRUE	FALSE	FALSE	Between	0	0.002
Scan: 17428 Run: B190513_02_HF_LS_IN_130_ECLP_DSSO_01_SCX18_hSAX06_rep1 P1_GQKoxMAPPQISAEVLK P2_GQKoxMAPPQISAEVLK 3 3	B190513_02_HF_LS_IN_130_ECLP_DSSO_01_SCX18_hSAX06_rep1	17428	P0A6Y8	FALSE	P0A6Y8	P0A6Y8	FALSE	GQKoxMAPPQISAEVLK	GQKoxMAPPQISAEVLK	107	107	15	15	3	3	109	109	4	12.504	FALSE	TRUE	FALSE	FALSE	Self	-0.002	-0.002
Scan: 14834 Run: B190513_18_HF_LS_IN_130_ECLP_DSSO_01_SCX18_hSAX01_rep2 P1_KNQAILPLK P2_KGALDLAGLPGK 1 1	B190513_18_HF_LS_IN_130_ECLP_DSSO_01_SCX18_hSAX01_rep2	14834	P0AES6	FALSE	P0AES6	P0AES6	FALSE	KGALDLAGLPGK	KNQAILPLK	395	439	12	9	1	1	395	439	4	12.504	FALSE	TRUE	FALSE	FALSE	Self	-0.002	-0.002
Scan: 18322 Run: B190513_12_HF_LS_IN_130_ECLP_DSSO_01_SCX18_hSAX05_rep2 P1_DLTDAAVKMVR P2_DLLPLVEGcmCTVSTKHGoxMVK 8 14	B190513_12_HF_LS_IN_130_ECLP_DSSO_01_SCX18_hSAX05_rep2	18322	P0A6H5	FALSE	P0A6H5	P0A6H5	FALSE	DLTDAAVKMVR	DLLPLVEGcmCTVSTKHGoxMVK	102	280	11	19	8	14	109	293	5	12.504	FALSE	TRUE	FALSE	FALSE	Self	-0.002	-0.002
Scan: 9306 Run: B180726_07_Lumos_FO_IN_130_MycoDSSO_SCX11_hSAX_f12t14_rep2 P1_NKVDPIIGR P2_LKNQLEQAQK 2 2	B180726_07_Lumos_FO_IN_130_MycoDSSO_SCX11_hSAX_f12t14_rep2	9306	P75247	FALSE	P75247	P75247	FALSE	NKVDPIIGR	LKNQLEQAQK	29	369	9	10	2	2	30	370	4	12.504	FALSE	TRUE	FALSE	FALSE	Self	-0.002	-0.002
Scan: 16243 Run: B180625_19_Lumos_LS_IN_130_MycoDSSO_SCX13_hSAX_f21_rep2 P1_KAIAEAMVK P2_FTDVGEGLHEGKVTEILK 1 12	B180625_19_Lumos_LS_IN_130_MycoDSSO_SCX13_hSAX_f21_rep2	16243	P75392	FALSE	P75392	P75392	FALSE	FTDVGEGLHEGKVTEILK	KAIAEAMVK	7	182	18	9	12	1	18	182	4	12.504	FALSE	TRUE	FALSE	FALSE	Self	-0.002	-0.002
Scan: 15174 Run: B190704_04_HF_LS_IN_130_ECLP_DSSO_01_SCX20_hSAX07_rep1 P1_FLLDANLGKGEGDKEK P2_EGKVFLNIGDK 14 3	B190704_04_HF_LS_IN_130_ECLP_DSSO_01_SCX20_hSAX07_rep1	15174	P21599	FALSE	P21599	P21599	FALSE	FLLDANLGKGEGDKEK	EGKVFLNIGDK	94	83	16	11	14	3	107	85	4	12.504	FALSE	TRUE	FALSE	FALSE	Self	-0.002	-0.002
Scan: 18497 Run: B180803_09_Lumos_FO_IN_130_MycoDSSO_SCX12_hSAX_f19_rep1 P1_TQIPLKGNPR P2_NKFWIGGVEIEDSK 6 2	B180803_09_Lumos_FO_IN_130_MycoDSSO_SCX12_hSAX_f19_rep1	18497	P75118	FALSE	P75118	P75118	FALSE	NKFWIGGVEIEDSK	TQIPLKGNPR	22	76	14	10	2	6	23	81	4	12.504	FALSE	TRUE	FALSE	FALSE	Self	-0.002	-0.002
Scan: 12409 Run: B190513_14_HF_LS_IN_130_ECLP_DSSO_01_SCX18_hSAX03_rep1 P1_DVEKNVLSR P2_ALYKVLAQR 4 4	B190513_14_HF_LS_IN_130_ECLP_DSSO_01_SCX18_hSAX03_rep1	12409	P37051	FALSE	P37051	P37051	FALSE	ALYKVLAQR	DVEKNVLSR	261	252	9	9	4	4	264	255	3	12.504	FALSE	TRUE	FALSE	FALSE	Self	-0.002	-0.002
Scan: 6718 Run: B190712_02_HF_LS_IN_130_ECLP_DSSO_01_SCX24_hSAX06_rep1 P1_EAEESAKR P2_DMLKAGVHFGHQTR 7 4	B190712_02_HF_LS_IN_130_ECLP_DSSO_01_SCX24_hSAX06_rep1	6718	P0A7V0	FALSE	P0A705	P0A705	FALSE	DMLKAGVHFGHQTR	EAEESAKR	8	119	14	8	4	7	11	125	4	12.504	FALSE	TRUE	FALSE	FALSE	Between	0	0.002
Scan: 10702 Run: B190513_05_HF_LS_IN_130_ECLP_DSSO_01_SCX18_hSAX07_rep2 P1_KYEQEIDVR P2_AIFGEKASDVK 1 6	B190513_05_HF_LS_IN_130_ECLP_DSSO_01_SCX18_hSAX07_rep2	10702	P0A8V2	FALSE	P0AFF6	P0AFF6	FALSE	AIFGEKASDVK	KYEQEIDVR	904	38	11	9	6	1	909	38	4	12.504	FALSE	TRUE	FALSE	FALSE	Between	0	0.002
Scan: 24589 Run: B180705_36_Lumos_FO_IN_130_MycoDSSO_SCX14_hSAX_f28t30_rep1 P1_YQTEYLEITKEILNLVNHGHQ P2_LPISLVSPTSNKK 10 12	B180705_36_Lumos_FO_IN_130_MycoDSSO_SCX14_hSAX_f28t30_rep1	24589	Q50314	FALSE	Q50314	Q50314	FALSE	YQTEYLEITKEILNLVNHGHQ	LPISLVSPTSNKK	250	237	21	13	10	12	259	248	3	12.503	FALSE	TRUE	FALSE	FALSE	Self	-0.002	-0.002
Scan: 8689 Run: B190513_02_HF_LS_IN_130_ECLP_DSSO_01_SCX18_hSAX06_rep1 P1_AQALLKETR P2_AEKALDDVK 6 3	B190513_02_HF_LS_IN_130_ECLP_DSSO_01_SCX18_hSAX06_rep1	8689	P0ADQ7	FALSE	P0AEH5	P0AEH5	FALSE	AQALLKETR	AEKALDDVK	50	43	9	9	6	3	55	45	3	12.503	FALSE	TRUE	FALSE	FALSE	Between	0	0.002
Scan: 24131 Run: B180711_06_Lumos_FO_IN_130_MycoDSSO_SCX11_hSAX_f19_rep2 P1_TAGKIAGLNVER P2_IKPEEINEILLVGGSTR 4 2	B180711_06_Lumos_FO_IN_130_MycoDSSO_SCX11_hSAX_f19_rep2	24131	P75344	FALSE	P75344	P75344	FALSE	IKPEEINEILLVGGSTR	TAGKIAGLNVER	309	139	17	12	2	4	310	142	4	12.503	FALSE	TRUE	FALSE	FALSE	Self	-0.002	-0.002
Scan: 8433 Run: B190513_16_HF_LS_IN_130_ECLP_DSSO_01_SCX18_hSAX02_rep2 P1_NPQTGKEITIAAAK P2_ELAKASVSR 6 4	B190513_16_HF_LS_IN_130_ECLP_DSSO_01_SCX18_hSAX02_rep2	8433	P0ACF4	FALSE	P0A7V3	P0A7V3	FALSE	NPQTGKEITIAAAK	ELAKASVSR	62	46	14	9	6	4	67	49	4	12.503	FALSE	TRUE	FALSE	FALSE	Between	0	0.002
Scan: 12910 Run: B190715_17_HF_LS_IN_130_ECLP_DSSO_01_SCX22_hSAX05_rep2 P1_VALVPTMGNLHDGHoxMKLVDEAK P2_AKDGLALSSR 16 2	B190715_17_HF_LS_IN_130_ECLP_DSSO_01_SCX22_hSAX05_rep2	12910	P31663	FALSE	P31663	P31663	FALSE	VALVPTMGNLHDGHoxMKLVDEAK	AKDGLALSSR	24	180	22	10	16	2	39	181	5	12.503	FALSE	TRUE	FALSE	FALSE	Self	-0.002	-0.002
Scan: 19142 Run: B190704_02_HF_LS_IN_130_ECLP_DSSO_01_SCX20_hSAX06_rep1 P1_TSAALAKoxMQER P2_AQLLADLADLDVLSTEDLKNRR 7 19	B190704_02_HF_LS_IN_130_ECLP_DSSO_01_SCX20_hSAX06_rep1	19142	P0ABD5	FALSE	P0A9Q5	P0A9Q5	FALSE	AQLLADLADLDVLSTEDLKNRR	TSAALAKoxMQER	288	180	22	11	19	7	306	186	5	12.503	FALSE	TRUE	FALSE	FALSE	Between	0	0.002
Scan: 9949 Run: B180703_20_Lumos_FO_IN_130_MycoDSSO_SCX14_hSAX_f21_rep2 P1_IAEDWAHLKQNK P2_EAELNQKAQK 9 7	B180703_20_Lumos_FO_IN_130_MycoDSSO_SCX14_hSAX_f21_rep2	9949	P75471	FALSE	P75471	P75471	FALSE	IAEDWAHLKQNK	EAELNQKAQK	570	560	12	10	9	7	578	566	4	12.503	FALSE	TRUE	FALSE	FALSE	Self	-0.002	-0.002
Scan: 12290 Run: B180803_10_Lumos_FO_IN_130_MycoDSSO_SCX12_hSAX_f19_rep2 P1_KTTQASMMDcmCK P2_IELIKELR 1 5	B180803_10_Lumos_FO_IN_130_MycoDSSO_SCX12_hSAX_f19_rep2	12290	P78009	FALSE	P78009	P78009	FALSE	IELIKELR	KTTQASMMDcmCK	5	13	8	11	5	1	9	13	3	12.503	FALSE	TRUE	FALSE	FALSE	Self	-0.002	-0.002
Scan: 21417 Run: B190704_02_HF_LS_IN_130_ECLP_DSSO_01_SCX20_hSAX06_rep1 P1_KSYQMNPMNR P2_FAALAGAIDEEKVVLESLGSIKR 1 12	B190704_02_HF_LS_IN_130_ECLP_DSSO_01_SCX20_hSAX06_rep1	21417	P0ACB2	FALSE	P0ACB2	P0ACB2	FALSE	FAALAGAIDEEKVVLESLGSIKR	KSYQMNPMNR	281	217	23	10	12	1	292	217	5	12.503	FALSE	TRUE	FALSE	FALSE	Self	-0.002	-0.002
Scan: 6868 Run: B190513_02_HF_LS_IN_130_ECLP_DSSO_01_SCX18_hSAX06_rep1 P1_SEKDSoxMGAIDVPADK P2_AAEIAKK 3 6	B190513_02_HF_LS_IN_130_ECLP_DSSO_01_SCX18_hSAX06_rep1	6868	P05042	FALSE	P05042	P05042	FALSE	SEKDSoxMGAIDVPADK	AAEIAKK	6	421	15	7	3	6	8	426	3	12.503	FALSE	TRUE	FALSE	FALSE	Self	-0.002	-0.002
Scan: 12376 Run: B190715_06_HF_LS_IN_130_ECLP_DSSO_01_SCX22_hSAX06_rep1 P1_VKIAEVDGNDPLFK P2_ARDEGKVLR 2 6	B190715_06_HF_LS_IN_130_ECLP_DSSO_01_SCX22_hSAX06_rep1	12376	P00561	FALSE	P00561	P00561	FALSE	VKIAEVDGNDPLFK	ARDEGKVLR	757	736	14	9	2	6	758	741	3	12.503	FALSE	TRUE	FALSE	FALSE	Self	-0.002	-0.002
Scan: 6203 Run: B190715_16_HF_LS_IN_130_ECLP_DSSO_01_SCX22_hSAX05_rep1 P1_EGVSKDDAEALKK P2_EFAKANAK 5 4	B190715_16_HF_LS_IN_130_ECLP_DSSO_01_SCX22_hSAX05_rep1	6203	P0A7K2	FALSE	P0A7J3	P0A7J3	FALSE	EGVSKDDAEALKK	EFAKANAK	97	98	13	8	5	4	101	101	4	12.503	FALSE	TRUE	FALSE	FALSE	Between	0	0.002
Scan: 16433 Run: B180726_23_Lumos_FO_IN_130_MycoDSSO_SCX11_hSAX_f24_rep1 P1_QQYFDEADQQVLKYK P2_ILDKEIIGR 13 4	B180726_23_Lumos_FO_IN_130_MycoDSSO_SCX11_hSAX_f24_rep1	16433	P78013	FALSE	P75271	P75271	FALSE	ILDKEIIGR	QQYFDEADQQVLKYK	729	746	9	15	4	13	732	758	4	12.502	FALSE	TRUE	FALSE	FALSE	Between	0	0.002
Scan: 7805 Run: B190712_13_HF_LS_IN_130_ECLP_DSSO_01_SCX24_hSAX05_rep2 P1_LNHLVDDKMHAR P2_IQPGDKMAGR 8 6	B190712_13_HF_LS_IN_130_ECLP_DSSO_01_SCX24_hSAX05_rep2	7805	P0A8V2	FALSE	P0A8V2	P0A8V2	FALSE	LNHLVDDKMHAR	IQPGDKMAGR	1235	1060	12	10	8	6	1242	1065	4	12.502	FALSE	TRUE	FALSE	FALSE	Self	-0.002	-0.002
Scan: 21486 Run: B190715_18_HF_LS_IN_130_ECLP_DSSO_01_SCX22_hSAX04_rep1 P1_RAELEAKLAEVLAAANAR P2_NFLVPQGKAVPATK 7 8	B190715_18_HF_LS_IN_130_ECLP_DSSO_01_SCX22_hSAX04_rep1	21486	P0A7R1	FALSE	P0A7R1	P0A7R1	FALSE	RAELEAKLAEVLAAANAR	NFLVPQGKAVPATK	51	28	18	14	7	8	57	35	5	12.502	FALSE	TRUE	FALSE	FALSE	Self	-0.002	-0.002
Scan: 8731 Run: B190712_02_HF_LS_IN_130_ECLP_DSSO_01_SCX24_hSAX06_rep1 P1_SEKDSMGAIDVPADK P2_KAHKEGLTLK 3 4	B190712_02_HF_LS_IN_130_ECLP_DSSO_01_SCX24_hSAX06_rep1	8731	P05042	FALSE	P05042	P05042	FALSE	SEKDSMGAIDVPADK	KAHKEGLTLK	6	427	15	10	3	4	8	430	5	12.502	FALSE	TRUE	FALSE	FALSE	Self	-0.002	-0.002
Scan: 14041 Run: B190513_02_HF_LS_IN_130_ECLP_DSSO_01_SCX18_hSAX06_rep1 P1_IFGPVKDYEcmCLcmCGK P2_ASDVKDSSLR 6 5	B190513_02_HF_LS_IN_130_ECLP_DSSO_01_SCX18_hSAX06_rep1	14041	P0A8T7	FALSE	P0A8V2	P0A8V2	FALSE	IFGPVKDYEcmCLcmCGK	ASDVKDSSLR	61	910	14	10	6	5	66	914	3	12.502	FALSE	TRUE	FALSE	FALSE	Between	0	0.002
Scan: 15696 Run: B180703_25_Lumos_FO_IN_130_MycoDSSO_SCX14_hSAX_f23_rep2 P1_YEYFNGGIKASGR P2_TLEEcmCKEEAKSLISIR 9 10	B180703_25_Lumos_FO_IN_130_MycoDSSO_SCX14_hSAX_f23_rep2	15696	P75159	FALSE	P75159	P75159	FALSE	TLEEcmCKEEAKSLISIR	YEYFNGGIKASGR	348	41	16	13	10	9	357	49	4	12.502	FALSE	TRUE	FALSE	FALSE	Self	-0.002	-0.002
Scan: 12386 Run: B190704_17_HF_LS_IN_130_ECLP_DSSO_01_SCX20_hSAX02_rep1 P1_KFEELVQTR P2_GQKMAPPQISAEVLKK 1 3	B190704_17_HF_LS_IN_130_ECLP_DSSO_01_SCX20_hSAX02_rep1	12386	P0A6Y8	FALSE	P0A6Y8	P0A6Y8	FALSE	KFEELVQTR	GQKMAPPQISAEVLKK	528	107	9	16	1	3	528	109	5	12.502	FALSE	TRUE	FALSE	FALSE	Self	-0.002	-0.002
Scan: 20270 Run: B180726_09_Lumos_FO_IN_130_MycoDSSO_SCX11_hSAX_f18_rep1 P1_oxMDKTGANFER P2_GVIGcmCQFFPVLcmCGSAFKNK 3 17	B180726_09_Lumos_FO_IN_130_MycoDSSO_SCX11_hSAX_f18_rep1	20270	P75544	FALSE	P75544	P75544	FALSE	GVIGcmCQFFPVLcmCGSAFKNK	oxMDKTGANFER	247	137	19	10	17	3	263	139	4	12.502	FALSE	TRUE	FALSE	FALSE	Self	-0.002	-0.002
Scan: 13127 Run: B190715_08_HF_LS_IN_130_ECLP_DSSO_01_SCX22_hSAX07_rep1 P1_VEGISALRDESDKDGMR P2_ETIIVHEIPYQVNKAR 13 14	B190715_08_HF_LS_IN_130_ECLP_DSSO_01_SCX22_hSAX07_rep1	13127	P0AES4	FALSE	P0AES4	P0AES4	FALSE	VEGISALRDESDKDGMR	ETIIVHEIPYQVNKAR	286	257	17	16	13	14	298	270	3	12.502	FALSE	TRUE	FALSE	FALSE	Self	-0.002	-0.002
Scan: 24210 Run: B190513_03_HF_LS_IN_130_ECLP_DSSO_01_SCX18_hSAX06_rep2 P1_LGAMATINQVIDQETAQLVAEEMGHKVILR P2_GSSLQQGFQKPAQAVNR 26 10	B190513_03_HF_LS_IN_130_ECLP_DSSO_01_SCX18_hSAX06_rep2	24210	P0A705	FALSE	P0A705	P0A705	FALSE	LGAMATINQVIDQETAQLVAEEMGHKVILR	GSSLQQGFQKPAQAVNR	339	292	30	17	26	10	364	301	5	12.502	FALSE	TRUE	FALSE	FALSE	Self	-0.002	-0.002
Scan: 20913 Run: B190704_11_HF_LS_IN_130_ECLP_DSSO_01_SCX20_hSAX05_rep1 P1_TAGGKDLRPALK P2_EPAILAEISGIVSFGKETK 5 16	B190704_11_HF_LS_IN_130_ECLP_DSSO_01_SCX20_hSAX05_rep1	20913	P0A8T7	FALSE	P0A8T7	P0A8T7	FALSE	EPAILAEISGIVSFGKETK	TAGGKDLRPALK	1152	1068	19	12	16	5	1167	1072	4	12.501	FALSE	TRUE	FALSE	FALSE	Self	-0.002	-0.002
Scan: 16457 Run: B190704_04_HF_LS_IN_130_ECLP_DSSO_01_SCX20_hSAX07_rep1 P1_IQKLHTYR P2_EMLLDAMENPEKYPQLTIR 3 12	B190704_04_HF_LS_IN_130_ECLP_DSSO_01_SCX20_hSAX07_rep1	16457	P09373	FALSE	P09373	P09373	FALSE	EMLLDAMENPEKYPQLTIR	IQKLHTYR	714	589	19	8	12	3	725	591	3	12.501	FALSE	TRUE	FALSE	FALSE	Self	-0.002	-0.002
Scan: 5942 Run: B190513_02_HF_LS_IN_130_ECLP_DSSO_01_SCX18_hSAX06_rep1 P1_SDVQAAKDDAAR P2_LDNoxMATKYR 7 7	B190513_02_HF_LS_IN_130_ECLP_DSSO_01_SCX18_hSAX06_rep1	5942	P69776	FALSE	P69776	P69776	FALSE	SDVQAAKDDAAR	LDNoxMATKYR	53	69	12	9	7	7	59	75	4	12.501	FALSE	TRUE	FALSE	FALSE	Self	-0.002	-0.002
Scan: 21246 Run: B190704_11_HF_LS_IN_130_ECLP_DSSO_01_SCX20_hSAX05_rep1 P1_SDIALIQIQNPKNLTAIK P2_RGELGIMGTELNSELAKAMK 12 17	B190704_11_HF_LS_IN_130_ECLP_DSSO_01_SCX20_hSAX05_rep1	21246	P0C0V0	FALSE	P0C0V0	P0C0V0	FALSE	SDIALIQIQNPKNLTAIK	RGELGIMGTELNSELAKAMK	160	288	18	20	12	17	171	304	4	12.501	FALSE	TRUE	FALSE	FALSE	Self	-0.002	-0.002
Scan: 4656 Run: B190712_05_HF_LS_IN_130_ECLP_DSSO_01_SCX24_hSAX07_rep2 P1_RAETVDGKVDTR P2_EFADNADKTHGR 8 8	B190712_05_HF_LS_IN_130_ECLP_DSSO_01_SCX24_hSAX07_rep2	4656	P09152	FALSE	P11349	P11349	FALSE	EFADNADKTHGR	RAETVDGKVDTR	525	417	12	12	8	8	532	424	4	12.501	FALSE	TRUE	FALSE	FALSE	Between	0	0.002
Scan: 11777 Run: B180703_29_Lumos_FO_IN_130_MycoDSSO_SCX14_hSAX_f24_rep2 P1_SKILYSAER P2_IGLVENDEYHIDKR 2 13	B180703_29_Lumos_FO_IN_130_MycoDSSO_SCX14_hSAX_f24_rep2	11777	P75405	FALSE	P75405	P75405	FALSE	IGLVENDEYHIDKR	SKILYSAER	194	228	14	9	13	2	206	229	3	12.501	FALSE	TRUE	FALSE	FALSE	Self	-0.002	-0.002
Scan: 11454 Run: B190513_17_HF_LS_IN_130_ECLP_DSSO_01_SCX18_hSAX01_rep1 P1_NGQAANKAAVToxMPSSK P2_MKPFIFGAR 7 2	B190513_17_HF_LS_IN_130_ECLP_DSSO_01_SCX18_hSAX01_rep1	11454	P0A7W7	FALSE	P0A7V0	P0A7V0	FALSE	NGQAANKAAVToxMPSSK	MKPFIFGAR	16	27	16	9	7	2	22	28	4	12.501	FALSE	TRUE	FALSE	FALSE	Between	0	0.002
Scan: 16366 Run: B180625_17_Lumos_LS_IN_130_MycoDSSO_SCX13_hSAX_f21_rep1 P1_KAIAEAMVK P2_FTDVGEGLHEGKVTEILK 1 12	B180625_17_Lumos_LS_IN_130_MycoDSSO_SCX13_hSAX_f21_rep1	16366	P75392	FALSE	P75392	P75392	FALSE	FTDVGEGLHEGKVTEILK	KAIAEAMVK	7	182	18	9	12	1	18	182	5	12.501	FALSE	TRUE	FALSE	FALSE	Self	-0.002	-0.002
Scan: 20701 Run: B180711_09_Lumos_FO_IN_130_MycoDSSO_SCX11_hSAX_f22_rep2 P1_LQGEFDKFLSDAK P2_ITVENGTDKLVNYK 7 9	B180711_09_Lumos_FO_IN_130_MycoDSSO_SCX11_hSAX_f22_rep2	20701	P75556	FALSE	P75556	P75556	FALSE	ITVENGTDKLVNYK	LQGEFDKFLSDAK	67	97	14	13	9	7	75	103	3	12.501	FALSE	TRUE	FALSE	FALSE	Self	-0.002	-0.002
Scan: 8931 Run: B190712_17_HF_LS_IN_130_ECLP_DSSO_01_SCX24_hSAX02_rep1 P1_LLAEHNLDASAIKGTGVGGR P2_HLAKAPAK 13 4	B190712_17_HF_LS_IN_130_ECLP_DSSO_01_SCX24_hSAX02_rep1	8931	P0AFG6	FALSE	P0AFG6	P0AFG6	FALSE	LLAEHNLDASAIKGTGVGGR	HLAKAPAK	121	149	20	8	13	4	133	152	6	12.501	FALSE	TRUE	FALSE	FALSE	Self	-0.002	-0.002
Scan: 10589 Run: B190704_04_HF_LS_IN_130_ECLP_DSSO_01_SCX20_hSAX07_rep1 P1_NLDNDDIEYKYR P2_NGEKQLIK 10 4	B190704_04_HF_LS_IN_130_ECLP_DSSO_01_SCX20_hSAX07_rep1	10589	P16659	FALSE	P16659	P16659	FALSE	NLDNDDIEYKYR	NGEKQLIK	538	551	12	8	10	4	547	554	4	12.501	FALSE	TRUE	FALSE	FALSE	Self	-0.002	-0.002
Scan: 22760 Run: B180726_23_Lumos_FO_IN_130_MycoDSSO_SCX11_hSAX_f24_rep1 P1_VVGINTGHLGFYTSFNEKDLDDNFLQK P2_STFIKQS 18 5	B180726_23_Lumos_FO_IN_130_MycoDSSO_SCX11_hSAX_f24_rep1	22760	P75508	FALSE	P75508	P75508	FALSE	VVGINTGHLGFYTSFNEKDLDDNFLQK	STFIKQS	60	253	27	7	18	5	77	257	3	12.501	FALSE	TRUE	FALSE	FALSE	Self	-0.002	-0.002
Scan: 8269 Run: B190712_03_HF_LS_IN_130_ECLP_DSSO_01_SCX24_hSAX06_rep2 P1_RLLAEHNLDASAIKGTGVGGR P2_ETSAKSEEK 14 5	B190712_03_HF_LS_IN_130_ECLP_DSSO_01_SCX24_hSAX06_rep2	8269	P0AFG6	FALSE	P0AFG6	P0AFG6	FALSE	RLLAEHNLDASAIKGTGVGGR	ETSAKSEEK	120	86	21	9	14	5	133	90	5	12.501	FALSE	TRUE	FALSE	FALSE	Self	-0.002	-0.002
Scan: 8512 Run: B180726_24_Lumos_FO_IN_130_MycoDSSO_SCX11_hSAX_f24_rep2 P1_TLLLAASQKDVHSK P2_EAIKDPNK 9 4	B180726_24_Lumos_FO_IN_130_MycoDSSO_SCX11_hSAX_f24_rep2	8512	P75327	FALSE	P75327	P75327	FALSE	TLLLAASQKDVHSK	EAIKDPNK	771	892	14	8	9	4	779	895	4	12.501	FALSE	TRUE	FALSE	FALSE	Self	-0.002	-0.002
Scan: 2639 Run: B190712_14_HF_LS_IN_130_ECLP_DSSO_01_SCX24_hSAX04_rep1 P1_SKQQNQQTSSER P2_KQHSPEFR 2 1	B190712_14_HF_LS_IN_130_ECLP_DSSO_01_SCX24_hSAX04_rep1	2639	P0CF69;P0CF68;P0CF67;P0CF66;P0CF70	FALSE	P0CF69;P0CF68;P0CF67;P0CF66;P0CF70	P0CF69;P0CF68;P0CF67;P0CF66;P0CF70	FALSE	SKQQNQQTSSER	KQHSPEFR	51;51;51;51;51	13;13;13;13;13	12	8	2	1	52;52;52;52;52	13;13;13;13;13	4	12.501	FALSE	TRUE	FALSE	FALSE	Self	-0.002	-0.002
Scan: 9697 Run: B190712_03_HF_LS_IN_130_ECLP_DSSO_01_SCX24_hSAX06_rep2 P1_NLEVcmCPKcmCDHHMR P2_KASIPEGVWTK 7 1	B190712_03_HF_LS_IN_130_ECLP_DSSO_01_SCX24_hSAX06_rep2	9697	P0A9Q5	FALSE	P0A9Q5	P0A9Q5	FALSE	NLEVcmCPKcmCDHHMR	KASIPEGVWTK	42	16	13	11	7	1	48	16	5	12.5	FALSE	TRUE	FALSE	FALSE	Self	-0.002	-0.002
Scan: 16086 Run: B180630_15_Lumos_FO_IN_130_MycoDSSO_SCX13_hSAX_f23rep2 P1_NDLEIEGKK P2_FSGLAEYLSKDR 8 10	B180630_15_Lumos_FO_IN_130_MycoDSSO_SCX13_hSAX_f23rep2	16086	P75394	FALSE	P75394	P75394	FALSE	FSGLAEYLSKDR	NDLEIEGKK	136	127	12	9	10	8	145	134	3	12.5	FALSE	TRUE	FALSE	FALSE	Self	-0.002	-0.002
Scan: 5734 Run: B180703_22_Lumos_FO_IN_130_MycoDSSO_SCX14_hSAX_f22_rep2 P1_YDQIDKAPEEKAR P2_DAEANKER 11 6	B180703_22_Lumos_FO_IN_130_MycoDSSO_SCX14_hSAX_f22_rep2	5734	P75344	FALSE	P23568	P23568	FALSE	DAEANKER	YDQIDKAPEEKAR	499	47	8	13	6	11	504	57	4	12.5	FALSE	TRUE	FALSE	FALSE	Between	0	0.002
Scan: 7671 Run: B190513_15_HF_LS_IN_130_ECLP_DSSO_01_SCX18_hSAX02_rep1 P1_IQKISGANLSR P2_AEAPAAAPAAKAEGK 3 11	B190513_15_HF_LS_IN_130_ECLP_DSSO_01_SCX18_hSAX02_rep1	7671	P06959	FALSE	P06959	P06959	FALSE	AEAPAAAPAAKAEGK	IQKISGANLSR	303	408	15	11	11	3	313	410	3	12.5	FALSE	TRUE	FALSE	FALSE	Self	-0.002	-0.002
Scan: 13681 Run: B190715_06_HF_LS_IN_130_ECLP_DSSO_01_SCX22_hSAX06_rep1 P1_KYEQEIDVR P2_KSLTEIKDVLASR 1 1	B190715_06_HF_LS_IN_130_ECLP_DSSO_01_SCX22_hSAX06_rep1	13681	P0A7Z4	FALSE	P0AFF6	P0AFF6	FALSE	KSLTEIKDVLASR	KYEQEIDVR	298	38	13	9	1	1	298	38	5	12.5	FALSE	TRUE	FALSE	FALSE	Between	0	0.002
Scan: 13344 Run: B190715_08_HF_LS_IN_130_ECLP_DSSO_01_SCX22_hSAX07_rep1 P1_RVALVPToxMGNLHDGHoxMKLVDEAK P2_LIDNKMVELA 17 5	B190715_08_HF_LS_IN_130_ECLP_DSSO_01_SCX22_hSAX07_rep1	13344	P31663	FALSE	P31663	P31663	FALSE	RVALVPToxMGNLHDGHoxMKLVDEAK	LIDNKMVELA	23	274	23	10	17	5	39	278	5	12.5	FALSE	TRUE	FALSE	FALSE	Self	-0.002	-0.002
Scan: 7682 Run: B190513_02_HF_LS_IN_130_ECLP_DSSO_01_SCX18_hSAX06_rep1 P1_TGDKVELEGK P2_ELAKASVSR 4 4	B190513_02_HF_LS_IN_130_ECLP_DSSO_01_SCX18_hSAX06_rep1	7682	P0A6Y1	FALSE	P0A7V3	P0A7V3	FALSE	TGDKVELEGK	ELAKASVSR	66	46	10	9	4	4	69	49	3	12.5	FALSE	TRUE	FALSE	FALSE	Between	0	0.002
Scan: 8016 Run: B190704_11_HF_LS_IN_130_ECLP_DSSO_01_SCX20_hSAX05_rep1 P1_KAELESAALNAR P2_GKGVAEGYK 1 2	B190704_11_HF_LS_IN_130_ECLP_DSSO_01_SCX20_hSAX05_rep1	8016	P08312	FALSE	P07395	P07395	FALSE	KAELESAALNAR	GKGVAEGYK	75	746	12	9	1	2	75	747	4	12.5	FALSE	TRUE	FALSE	FALSE	Between	0	0.002
Scan: 9702 Run: B190715_17_HF_LS_IN_130_ECLP_DSSO_01_SCX22_hSAX05_rep2 P1_VFQTHSPVVDSISVKR P2_KISNGEGVER 15 1	B190715_17_HF_LS_IN_130_ECLP_DSSO_01_SCX22_hSAX05_rep2	9702	P0A7K6	FALSE	P0A7K6	P0A7K6	FALSE	VFQTHSPVVDSISVKR	KISNGEGVER	73	63	16	10	15	1	87	63	5	12.5	FALSE	TRUE	FALSE	FALSE	Self	-0.002	-0.002
Scan: 6584 Run: B180703_15_Lumos_FO_IN_130_MycoDSSO_SCX14_hSAX_f20_rep1 P1_VKNAEADTAK P2_KVTQSDKLDDDLK 2 1	B180703_15_Lumos_FO_IN_130_MycoDSSO_SCX14_hSAX_f20_rep1	6584	P75375;P11311	FALSE	P75285;P75571;P75568;P75347;P11311	P75285;P75571;P75568;P75347;P11311	FALSE	KVTQSDKLDDDLK	VKNAEADTAK	447;1247	151;150;151;6;241	13	10	1	2	447;1247	152;151;152;7;242	3	12.5	FALSE	TRUE	FALSE	FALSE	Self	-0.002	-0.002
Scan: 7924 Run: B190513_12_HF_LS_IN_130_ECLP_DSSO_01_SCX18_hSAX05_rep2 P1_LDNMATKYR P2_GoxMGESNPVTGNTcmCDNVKQR 7 17	B190513_12_HF_LS_IN_130_ECLP_DSSO_01_SCX18_hSAX05_rep2	7924	P0A910	FALSE	P69776	P69776	FALSE	GoxMGESNPVTGNTcmCDNVKQR	LDNMATKYR	299	69	19	9	17	7	315	75	4	12.5	FALSE	TRUE	FALSE	FALSE	Between	0	0.002
Scan: 12659 Run: B190715_21_HF_LS_IN_130_ECLP_DSSO_01_SCX22_hSAX02_rep1 P1_MLTKFGAVR P2_AFKALLKEEK 4 3	B190715_21_HF_LS_IN_130_ECLP_DSSO_01_SCX22_hSAX02_rep1	12659	P0A6D0	FALSE	P0A6D0	P0A6D0	FALSE	MLTKFGAVR	AFKALLKEEK	49	13	9	10	4	3	52	15	4	12.5	FALSE	TRUE	FALSE	FALSE	Self	-0.002	-0.002
Scan: 20161 Run: B190513_03_HF_LS_IN_130_ECLP_DSSO_01_SCX18_hSAX06_rep2 P1_NSTAMLTTFNEVNMKPIMDLR P2_KQYGEAFEK 15 1	B190513_03_HF_LS_IN_130_ECLP_DSSO_01_SCX18_hSAX06_rep2	20161	P0AFG6	FALSE	P0AFG6	P0AFG6	FALSE	NSTAMLTTFNEVNMKPIMDLR	KQYGEAFEK	197	218	21	9	15	1	211	218	3	12.499	FALSE	TRUE	FALSE	FALSE	Self	-0.002	-0.002
Scan: 6482 Run: B190715_19_HF_LS_IN_130_ECLP_DSSO_01_SCX22_hSAX03_rep1 P1_TKLEKDVMAQR P2_LQSMKAGSDR 2 5	B190715_19_HF_LS_IN_130_ECLP_DSSO_01_SCX22_hSAX03_rep1	6482	P0AEU7	FALSE	P0AEU7	P0AEU7	FALSE	LQSMKAGSDR	TKLEKDVMAQR	71	81	10	11	5	2	75	82	4	12.499	FALSE	TRUE	FALSE	FALSE	Self	-0.002	-0.002
Scan: 10397 Run: B190513_02_HF_LS_IN_130_ECLP_DSSO_01_SCX18_hSAX06_rep1 P1_TGDKVELEGK P2_QYLTKELAK 4 5	B190513_02_HF_LS_IN_130_ECLP_DSSO_01_SCX18_hSAX06_rep1	10397	P0A6Y1	FALSE	P0A7V3	P0A7V3	FALSE	TGDKVELEGK	QYLTKELAK	66	41	10	9	4	5	69	45	3	12.499	FALSE	TRUE	FALSE	FALSE	Between	0	0.002
Scan: 22237 Run: B180630_19_Lumos_FO_IN_130_MycoDSSO_SCX13_hSAX_f18rep1 P1_KAVVTGIEMFK P2_GELKVGQEIEIVGLRPIR 1 4	B180630_19_Lumos_FO_IN_130_MycoDSSO_SCX13_hSAX_f18rep1	22237	P23568	FALSE	P23568	P23568	FALSE	GELKVGQEIEIVGLRPIR	KAVVTGIEMFK	235	253	18	11	4	1	238	253	5	12.499	FALSE	TRUE	FALSE	FALSE	Self	-0.002	-0.002
Scan: 8517 Run: B190712_12_HF_LS_IN_130_ECLP_DSSO_01_SCX24_hSAX05_rep1 P1_LYHKGSFSR P2_FIDGMHEAGMKTTGK 4 11	B190712_12_HF_LS_IN_130_ECLP_DSSO_01_SCX24_hSAX05_rep1	8517	P75949	FALSE	P75949	P75949	FALSE	FIDGMHEAGMKTTGK	LYHKGSFSR	149	303	15	9	11	4	159	306	4	12.499	FALSE	TRUE	FALSE	FALSE	Self	-0.002	-0.002
Scan: 11739 Run: B190513_04_HF_LS_IN_130_ECLP_DSSO_01_SCX18_hSAX07_rep1 P1_ScmCEKAGVLAEVR P2_EFYEKPTTER 4 5	B190513_04_HF_LS_IN_130_ECLP_DSSO_01_SCX18_hSAX07_rep1	11739	P68679	FALSE	P68679	P68679	FALSE	EFYEKPTTER	ScmCEKAGVLAEVR	36	22	10	12	5	4	40	25	4	12.499	FALSE	TRUE	FALSE	FALSE	Self	-0.002	-0.002
Scan: 3354 Run: B190712_05_HF_LS_IN_130_ECLP_DSSO_01_SCX24_hSAX07_rep2 P1_GHAADKK P2_FKDDVNEVR 6 2	B190712_05_HF_LS_IN_130_ECLP_DSSO_01_SCX24_hSAX07_rep2	3354	P0A705	FALSE	P0A7U3	P0A7U3	FALSE	FKDDVNEVR	GHAADKK	848	82	9	7	2	6	849	87	3	12.499	FALSE	TRUE	FALSE	FALSE	Between	0	0.002
Scan: 11110 Run: B180726_24_Lumos_FO_IN_130_MycoDSSO_SCX11_hSAX_f24_rep2 P1_VTVKNPELVKEEPIK P2_EYLASKAAAK 4 6	B180726_24_Lumos_FO_IN_130_MycoDSSO_SCX11_hSAX_f24_rep2	11110	P75569	FALSE	P75569	P75569	FALSE	VTVKNPELVKEEPIK	EYLASKAAAK	689	637	15	10	4	6	692	642	4	12.499	FALSE	TRUE	FALSE	FALSE	Self	-0.002	-0.002
Scan: 17630 Run: B180726_05_Lumos_FO_IN_130_MycoDSSO_SCX11_hSAX_f9t11_rep2 P1_ITLSSTMNTQGSGDNKNPSSGLIQK P2_EYNVINKTPQFR 16 7	B180726_05_Lumos_FO_IN_130_MycoDSSO_SCX11_hSAX_f9t11_rep2	17630	P75062	FALSE	P75538	P75538	FALSE	EYNVINKTPQFR	ITLSSTMNTQGSGDNKNPSSGLIQK	156	239	12	25	7	16	162	254	4	12.499	FALSE	TRUE	FALSE	FALSE	Between	0	0.002
Scan: 14600 Run: B180703_29_Lumos_FO_IN_130_MycoDSSO_SCX14_hSAX_f24_rep2 P1_NKPLWGDIR P2_IGLVENDEYHIDKR 2 13	B180703_29_Lumos_FO_IN_130_MycoDSSO_SCX14_hSAX_f24_rep2	14600	P75405	FALSE	P75405	P75405	FALSE	IGLVENDEYHIDKR	NKPLWGDIR	194	219	14	9	13	2	206	220	4	12.499	FALSE	TRUE	FALSE	FALSE	Self	-0.002	-0.002
Scan: 18016 Run: B190715_13_HF_LS_IN_130_ECLP_DSSO_01_SCX22_hSAX09_rep1 P1_KDLDTIANEPLHYDWEALR P2_HMDYGVQINKLoxMYTR 1 10	B190715_13_HF_LS_IN_130_ECLP_DSSO_01_SCX22_hSAX09_rep1	18016	P00452	FALSE	P00452	P00452	FALSE	KDLDTIANEPLHYDWEALR	HMDYGVQINKLoxMYTR	585	332	19	15	1	10	585	341	4	12.499	FALSE	TRUE	FALSE	FALSE	Self	-0.002	-0.002
Scan: 12787 Run: B190715_18_HF_LS_IN_130_ECLP_DSSO_01_SCX22_hSAX04_rep1 P1_RAAEELNKR P2_NVoxMGVPAVFVNGKEFGQGR 8 13	B190715_18_HF_LS_IN_130_ECLP_DSSO_01_SCX22_hSAX04_rep1	12787	P35340	FALSE	P35340	P35340	FALSE	NVoxMGVPAVFVNGKEFGQGR	RAAEELNKR	167	202	19	9	13	8	179	209	4	12.499	FALSE	TRUE	FALSE	FALSE	Self	-0.002	-0.002
Scan: 15062 Run: B190513_04_HF_LS_IN_130_ECLP_DSSO_01_SCX18_hSAX07_rep1 P1_TNELKADEER P2_NFIDAIIKEK 5 8	B190513_04_HF_LS_IN_130_ECLP_DSSO_01_SCX18_hSAX07_rep1	15062	P0A850	FALSE	P0A850	P0A850	FALSE	NFIDAIIKEK	TNELKADEER	74	357	10	10	8	5	81	361	3	12.499	FALSE	TRUE	FALSE	FALSE	Self	-0.002	-0.002
Scan: 24180 Run: B180723_02_Lumos_FO_IN_130_MycoDSSO_SCX14_hSAX_f7t8_rep1 P1_YDMSGAAIVcmCSTVLALAKNK P2_RFEKAATGLGVK 18 4	B180723_02_Lumos_FO_IN_130_MycoDSSO_SCX14_hSAX_f7t8_rep1	24180	P75206	FALSE	P75206	P75206	FALSE	YDMSGAAIVcmCSTVLALAKNK	RFEKAATGLGVK	239	156	20	12	18	4	256	159	5	12.499	FALSE	TRUE	FALSE	FALSE	Self	-0.002	-0.002
Scan: 11303 Run: B180726_27_Lumos_FO_IN_130_MycoDSSO_SCX12_hSAX_f11t14_rep1 P1_LVVSIAKK P2_DKVDDNVR 7 2	B180726_27_Lumos_FO_IN_130_MycoDSSO_SCX12_hSAX_f11t14_rep1	11303	P78022	FALSE	P78022	P78022	FALSE	LVVSIAKK	DKVDDNVR	259	206	8	8	7	2	265	207	4	12.499	FALSE	TRUE	FALSE	FALSE	Self	-0.002	-0.002
Scan: 22252 Run: B180625_17_Lumos_LS_IN_130_MycoDSSO_SCX13_hSAX_f21_rep1 P1_VYRPDEENSLEQPVDKATVIDSPFLAAK P2_LSFDPNKLQTR 16 7	B180625_17_Lumos_LS_IN_130_MycoDSSO_SCX13_hSAX_f21_rep1	22252	P75542	FALSE	P75542	P75542	FALSE	VYRPDEENSLEQPVDKATVIDSPFLAAK	LSFDPNKLQTR	99	10	28	11	16	7	114	16	4	12.499	FALSE	TRUE	FALSE	FALSE	Self	-0.002	-0.002
Scan: 5379 Run: B190712_15_HF_LS_IN_130_ECLP_DSSO_01_SCX24_hSAX03_rep1 P1_NLEVcmCPKcmCDHHoxMR P2_IKSNITPTR 7 2	B190712_15_HF_LS_IN_130_ECLP_DSSO_01_SCX24_hSAX03_rep1	5379	P0A9Q5	FALSE	P0A9Q5	P0A9Q5	FALSE	IKSNITPTR	NLEVcmCPKcmCDHHoxMR	7	42	9	13	2	7	8	48	4	12.499	FALSE	TRUE	FALSE	FALSE	Self	-0.002	-0.002
Scan: 7547 Run: B190715_19_HF_LS_IN_130_ECLP_DSSO_01_SCX22_hSAX03_rep1 P1_VTQVKDLANDGYR P2_KVDVTGTSKGK 5 9	B190715_19_HF_LS_IN_130_ECLP_DSSO_01_SCX22_hSAX03_rep1	7547	P60438	FALSE	P60438	P60438	FALSE	KVDVTGTSKGK	VTQVKDLANDGYR	106	34	11	13	9	5	114	38	5	12.499	FALSE	TRUE	FALSE	FALSE	Self	-0.002	-0.002
Scan: 20614 Run: B180703_14_Lumos_FO_IN_130_MycoDSSO_SCX14_hSAX_f20_rep1 P1_YKAETSAENLKEILVGYEIVR P2_KSLEAPVR 11 1	B180703_14_Lumos_FO_IN_130_MycoDSSO_SCX14_hSAX_f20_rep1	20614	P78012	FALSE	P78012	P78012	FALSE	YKAETSAENLKEILVGYEIVR	KSLEAPVR	433	454	21	8	11	1	443	454	4	12.499	FALSE	TRUE	FALSE	FALSE	Self	-0.002	-0.002
Scan: 11298 Run: B180703_19_Lumos_FO_IN_130_MycoDSSO_SCX14_hSAX_f21_rep1 P1_SKSPAITQR P2_IGLVENDEYHIDKR 2 13	B180703_19_Lumos_FO_IN_130_MycoDSSO_SCX14_hSAX_f21_rep1	11298	P75405	FALSE	P75405	P75405	FALSE	IGLVENDEYHIDKR	SKSPAITQR	194	61	14	9	13	2	206	62	4	12.498	FALSE	TRUE	FALSE	FALSE	Self	-0.002	-0.002
Scan: 8494 Run: B190715_07_HF_LS_IN_130_ECLP_DSSO_01_SCX22_hSAX06_rep2 P1_NPKTGDKVELEGK P2_MTKSELIER 3 3	B190715_07_HF_LS_IN_130_ECLP_DSSO_01_SCX22_hSAX06_rep2	8494	P0A6Y1	FALSE	P0A6Y1	P0A6Y1	FALSE	NPKTGDKVELEGK	MTKSELIER	63	1	13	9	3	3	65	3	4	12.498	FALSE	TRUE	FALSE	FALSE	Self	-0.002	-0.002
Scan: 2159 Run: B190712_02_HF_LS_IN_130_ECLP_DSSO_01_SCX24_hSAX06_rep1 P1_TGKGGGRPGK P2_SDDDSDKR 3 7	B190712_02_HF_LS_IN_130_ECLP_DSSO_01_SCX24_hSAX06_rep1	2159	P0AGJ5	FALSE	P0AGJ5	P0AGJ5	FALSE	TGKGGGRPGK	SDDDSDKR	32	19	10	8	3	7	34	25	5	12.498	FALSE	TRUE	FALSE	FALSE	Self	-0.002	-0.002
Scan: 8935 Run: B190513_12_HF_LS_IN_130_ECLP_DSSO_01_SCX18_hSAX05_rep2 P1_VTPKGETQLTPEEK P2_GLATTIKAAK 4 7	B190513_12_HF_LS_IN_130_ECLP_DSSO_01_SCX18_hSAX05_rep2	8935	P0A8T7	FALSE	P0A8V2	P0A8V2	FALSE	GLATTIKAAK	VTPKGETQLTPEEK	389	887	10	14	7	4	395	890	4	12.498	FALSE	TRUE	FALSE	FALSE	Between	0	0.002
Scan: 20124 Run: B190513_14_HF_LS_IN_130_ECLP_DSSO_01_SCX18_hSAX03_rep1 P1_NAMPGKVLLIP P2_KLSLEPLIAHR 6 1	B190513_14_HF_LS_IN_130_ECLP_DSSO_01_SCX18_hSAX03_rep1	20124	P0A9S3	FALSE	P0A9S3	P0A9S3	FALSE	KLSLEPLIAHR	NAMPGKVLLIP	310	336	11	11	1	6	310	341	4	12.498	FALSE	TRUE	FALSE	FALSE	Self	-0.002	-0.002
Scan: 16937 Run: B180711_05_Lumos_FO_IN_130_MycoDSSO_SCX11_hSAX_f19_rep1 P1_SSToxMSGYAQQLQEKQR P2_MQYMYGITDKQFR 14 10	B180711_05_Lumos_FO_IN_130_MycoDSSO_SCX11_hSAX_f19_rep1	16937	P46775	FALSE	P46775	P46775	FALSE	MQYMYGITDKQFR	SSToxMSGYAQQLQEKQR	60	44	13	16	10	14	69	57	4	12.498	FALSE	TRUE	FALSE	FALSE	Self	-0.002	-0.002
Scan: 15535 Run: B190715_22_HF_LS_IN_130_ECLP_DSSO_01_SCX22_hSAX02_rep2 P1_QQNEEAAKR P2_KLDVKITPVVFIMK 8 5	B190715_22_HF_LS_IN_130_ECLP_DSSO_01_SCX22_hSAX02_rep2	15535	P06959	FALSE	P06959	P06959	FALSE	KLDVKITPVVFIMK	QQNEEAAKR	452	443	14	9	5	8	456	450	5	12.498	FALSE	TRUE	FALSE	FALSE	Self	-0.002	-0.002
