## Supplementary Table 4 for "Prosit-XL: enhanced cross-linked peptide identification by accurate fragment intensity prediction to study protein-protein interactions and protein structures" (part 3 of 3)

### Sheet: CSM_rescoring_1% (continued)
PSMID	run	scan	Protein1	Decoy1	Protein2	Name2	Decoy2	PepSeq1	PepSeq2	PepPos1	PepPos2	PeptideLength1	PeptideLength2	LinkPos1	LinkPos2	ProteinLinkPos1	ProteinLinkPos2	Charge	Score	isDecoy	isTT	isTD	isDD	fdrGroup	fdr	PEP
Scan: 4929 Run: B190715_25_HF_LS_IN_130_ECLP_DSSO_01_SCX22_hSAX01_rep2 P1_VAVIKAVR P2_AAGIKSGSGKPNK 5 5	B190715_25_HF_LS_IN_130_ECLP_DSSO_01_SCX22_hSAX01_rep2	4929	P0A7K2	FALSE	P0A7J7	P0A7J7	FALSE	VAVIKAVR	AAGIKSGSGKPNK	67	83	8	13	5	5	71	87	5	12.498	FALSE	TRUE	FALSE	FALSE	Between	0	0.002
Scan: 2855 Run: B190712_13_HF_LS_IN_130_ECLP_DSSO_01_SCX24_hSAX05_rep2 P1_KREEQEQK P2_KAALAAER 8 1	B190712_13_HF_LS_IN_130_ECLP_DSSO_01_SCX24_hSAX05_rep2	2855	P0A9K3	FALSE	P0A9K3	P0A9K3	FALSE	KAALAAER	KREEQEQK	331	339	8	8	1	8	331	346	4	12.498	FALSE	TRUE	FALSE	FALSE	Self	-0.002	-0.002
Scan: 17340 Run: B180726_26_Lumos_FO_IN_130_MycoDSSO_SCX12_hSAX_f9t10_rep2 P1_TNYQWVNKNQIK P2_LEPYSKLFYK 8 6	B180726_26_Lumos_FO_IN_130_MycoDSSO_SCX12_hSAX_f9t10_rep2	17340	P75405	FALSE	P75405	P75405	FALSE	LEPYSKLFYK	TNYQWVNKNQIK	310	341	10	12	6	8	315	348	4	12.498	FALSE	TRUE	FALSE	FALSE	Self	-0.002	-0.002
Scan: 23358 Run: B180630_13_Lumos_FO_IN_130_MycoDSSO_SCX13_hSAX_f24rep2 P1_LTLKDNFVTIVEDDGR P2_EHGTKVEFVPDFTVMEK 4 5	B180630_13_Lumos_FO_IN_130_MycoDSSO_SCX13_hSAX_f24rep2	23358	P22447	FALSE	P22447	P22447	FALSE	EHGTKVEFVPDFTVMEK	LTLKDNFVTIVEDDGR	168	65	17	16	5	4	172	68	5	12.498	FALSE	TRUE	FALSE	FALSE	Self	-0.002	-0.002
Scan: 18085 Run: B190513_13_HF_LS_IN_130_ECLP_DSSO_01_SCX18_hSAX04_rep1 P1_KLLGETLLR P2_KLLGETLLR 1 1	B190513_13_HF_LS_IN_130_ECLP_DSSO_01_SCX18_hSAX04_rep1	18085	P0ACJ0	FALSE	P0ACJ0	P0ACJ0	FALSE	KLLGETLLR	KLLGETLLR	129	129	9	9	1	1	129	129	3	12.498	FALSE	TRUE	FALSE	FALSE	Self	-0.002	-0.002
Scan: 5555 Run: B190715_07_HF_LS_IN_130_ECLP_DSSO_01_SCX22_hSAX06_rep2 P1_KSDNPSITR P2_EEIKEVAPHR 1 4	B190715_07_HF_LS_IN_130_ECLP_DSSO_01_SCX22_hSAX06_rep2	5555	P0A6H1	FALSE	P0A6H1	P0A6H1	FALSE	KSDNPSITR	EEIKEVAPHR	192	50	9	10	1	4	192	53	4	12.498	FALSE	TRUE	FALSE	FALSE	Self	-0.002	-0.002
Scan: 14611 Run: B190513_06_HF_LS_IN_130_ECLP_DSSO_01_SCX18_hSAX08_rep1 P1_ITPAHDFNDYEVGKR P2_ESAQVFDTKGNESDVYSSEIPAEFQK 14 9	B190513_06_HF_LS_IN_130_ECLP_DSSO_01_SCX18_hSAX08_rep1	14611	P07118	FALSE	P07118	P07118	FALSE	ESAQVFDTKGNESDVYSSEIPAEFQK	ITPAHDFNDYEVGKR	309	278	26	15	9	14	317	291	6	12.497	FALSE	TRUE	FALSE	FALSE	Self	-0.002	-0.002
Scan: 5551 Run: B190715_07_HF_LS_IN_130_ECLP_DSSO_01_SCX22_hSAX06_rep2 P1_VPNGKNLDAGK P2_EDVEKHLAK 5 5	B190715_07_HF_LS_IN_130_ECLP_DSSO_01_SCX22_hSAX06_rep2	5551	P0AFG6	FALSE	P0A9P0	P0A9P0	FALSE	EDVEKHLAK	VPNGKNLDAGK	144	274	9	11	5	5	148	278	4	12.497	FALSE	TRUE	FALSE	FALSE	Between	0	0.002
Scan: 16761 Run: B180803_23_Lumos_FO_IN_130_MycoDSSO_SCX12_hSAX_f25_rep1 P1_IKQFILT P2_EIHEFPFEKIR 2 9	B180803_23_Lumos_FO_IN_130_MycoDSSO_SCX12_hSAX_f25_rep1	16761	P0CJ81	FALSE	P75421	P75421	FALSE	EIHEFPFEKIR	IKQFILT	213	252	11	7	9	2	221	253	4	12.497	FALSE	TRUE	FALSE	FALSE	Between	0	0.002
Scan: 14158 Run: B180703_15_Lumos_FO_IN_130_MycoDSSO_SCX14_hSAX_f20_rep1 P1_TKTADVDK P2_SIYGNPKDNKFDELFK 2 7	B180703_15_Lumos_FO_IN_130_MycoDSSO_SCX14_hSAX_f20_rep1	14158	P75342	FALSE	P75342	P75342	FALSE	SIYGNPKDNKFDELFK	TKTADVDK	887	748	16	8	7	2	893	749	5	12.497	FALSE	TRUE	FALSE	FALSE	Self	-0.002	-0.002
Scan: 16859 Run: B190715_09_HF_LS_IN_130_ECLP_DSSO_01_SCX22_hSAX07_rep2 P1_SAYLISQADFVGcmCHQLQFIDKYQoxMAER P2_KAGGLTVSHLR 21 1	B190715_09_HF_LS_IN_130_ECLP_DSSO_01_SCX22_hSAX07_rep2	16859	P52647	FALSE	P52647	P52647	FALSE	SAYLISQADFVGcmCHQLQFIDKYQoxMAER	KAGGLTVSHLR	477	459	27	11	21	1	497	459	5	12.497	FALSE	TRUE	FALSE	FALSE	Self	-0.002	-0.002
Scan: 9921 Run: B190704_12_HF_LS_IN_130_ECLP_DSSO_01_SCX20_hSAX05_rep2 P1_LETIEGSKGK P2_GEIDKKVVADAIAK 8 6	B190704_12_HF_LS_IN_130_ECLP_DSSO_01_SCX20_hSAX05_rep2	9921	P0AFG8	FALSE	P0AFG8	P0AFG8	FALSE	GEIDKKVVADAIAK	LETIEGSKGK	861	717	14	10	6	8	866	724	4	12.497	FALSE	TRUE	FALSE	FALSE	Self	-0.002	-0.002
Scan: 7020 Run: B190712_18_HF_LS_IN_130_ECLP_DSSO_01_SCX24_hSAX02_rep2 P1_REQEAAELKR P2_IVIERPAKSIR 9 8	B190712_18_HF_LS_IN_130_ECLP_DSSO_01_SCX24_hSAX02_rep2	7020	P0A705	FALSE	P0A7V3	P0A7V3	FALSE	REQEAAELKR	IVIERPAKSIR	176	55	10	11	9	8	184	62	5	12.497	FALSE	TRUE	FALSE	FALSE	Between	0	0.002
Scan: 10580 Run: B190715_21_HF_LS_IN_130_ECLP_DSSO_01_SCX22_hSAX02_rep1 P1_KVVADAIAK P2_GIYKLETIEGSKGK 1 12	B190715_21_HF_LS_IN_130_ECLP_DSSO_01_SCX22_hSAX02_rep1	10580	P0AFG8	FALSE	P0AFG8	P0AFG8	FALSE	GIYKLETIEGSKGK	KVVADAIAK	713	866	14	9	12	1	724	866	5	12.497	FALSE	TRUE	FALSE	FALSE	Self	-0.002	-0.002
Scan: 21204 Run: B190704_09_HF_LS_IN_130_ECLP_DSSO_01_SCX20_hSAX10_rep1 P1_VDLNRPoxMKEILAQLSQYPVSTR P2_MDNGEGLPQYIKDHPIYYAGPAK 8 12	B190704_09_HF_LS_IN_130_ECLP_DSSO_01_SCX20_hSAX10_rep1	21204	P0AC33;P14407	FALSE	P0AC33	P0AC33	FALSE	VDLNRPoxMKEILAQLSQYPVSTR	MDNGEGLPQYIKDHPIYYAGPAK	361;361	404	22	23	8	12	368;368	415	6	12.497	FALSE	TRUE	FALSE	FALSE	Self	-0.002	-0.002
Scan: 13783 Run: B190513_04_HF_LS_IN_130_ECLP_DSSO_01_SCX18_hSAX07_rep1 P1_LSEVFKQFR P2_EGEIDIAKR 6 8	B190513_04_HF_LS_IN_130_ECLP_DSSO_01_SCX18_hSAX07_rep1	13783	P00579	FALSE	P00579	P00579	FALSE	LSEVFKQFR	EGEIDIAKR	252	114	9	9	6	8	257	121	3	12.497	FALSE	TRUE	FALSE	FALSE	Self	-0.002	-0.002
Scan: 6630 Run: B190715_07_HF_LS_IN_130_ECLP_DSSO_01_SCX22_hSAX06_rep2 P1_YKETESSAVR P2_KHTIEVVVDR 2 1	B190715_07_HF_LS_IN_130_ECLP_DSSO_01_SCX22_hSAX06_rep2	6630	P0A698	FALSE	P0A698	P0A698	FALSE	YKETESSAVR	KHTIEVVVDR	385	197	10	10	2	1	386	197	5	12.497	FALSE	TRUE	FALSE	FALSE	Self	-0.002	-0.002
Scan: 19510 Run: B190712_05_HF_LS_IN_130_ECLP_DSSO_01_SCX24_hSAX07_rep2 P1_THTALEYKAIIR P2_AARPDIQISSDFIVGFPGETTEDFEKTMK 8 26	B190712_05_HF_LS_IN_130_ECLP_DSSO_01_SCX24_hSAX07_rep2	19510	P0AEI1	FALSE	P0AEI1	P0AEI1	FALSE	AARPDIQISSDFIVGFPGETTEDFEKTMK	THTALEYKAIIR	295	280	29	12	26	8	320	287	6	12.496	FALSE	TRUE	FALSE	FALSE	Self	-0.002	-0.002
Scan: 9845 Run: B190712_13_HF_LS_IN_130_ECLP_DSSO_01_SCX24_hSAX05_rep2 P1_RVALVPToxMGNLHDGHoxMKLVDEAK P2_AKDGLALSSR 17 2	B190712_13_HF_LS_IN_130_ECLP_DSSO_01_SCX24_hSAX05_rep2	9845	P31663	FALSE	P31663	P31663	FALSE	AKDGLALSSR	RVALVPToxMGNLHDGHoxMKLVDEAK	180	23	10	23	2	17	181	39	5	12.496	FALSE	TRUE	FALSE	FALSE	Self	-0.002	-0.002
Scan: 16371 Run: B180726_05_Lumos_FO_IN_130_MycoDSSO_SCX11_hSAX_f9t11_rep2 P1_KLVNNIAK P2_EVAQNNGQILFVGTKNDYVK 1 15	B180726_05_Lumos_FO_IN_130_MycoDSSO_SCX11_hSAX_f9t11_rep2	16371	P75560	FALSE	P75560	P75560	FALSE	EVAQNNGQILFVGTKNDYVK	KLVNNIAK	74	94	20	8	15	1	88	94	4	12.496	FALSE	TRUE	FALSE	FALSE	Self	-0.002	-0.002
Scan: 12357 Run: B190715_19_HF_LS_IN_130_ECLP_DSSO_01_SCX22_hSAX03_rep1 P1_EKGIPYTTVR P2_ARDEAIAYLSKR 2 11	B190715_19_HF_LS_IN_130_ECLP_DSSO_01_SCX22_hSAX03_rep1	12357	P0AG90	FALSE	P0AG90	P0AG90	FALSE	EKGIPYTTVR	ARDEAIAYLSKR	160	185	10	12	2	11	161	195	4	12.496	FALSE	TRUE	FALSE	FALSE	Self	-0.002	-0.002
Scan: 12442 Run: B180726_27_Lumos_FO_IN_130_MycoDSSO_SCX12_hSAX_f11t14_rep1 P1_KTTQASMoxMDcmCK P2_IELIKELR 1 5	B180726_27_Lumos_FO_IN_130_MycoDSSO_SCX12_hSAX_f11t14_rep1	12442	P78009	FALSE	P78009	P78009	FALSE	IELIKELR	KTTQASMoxMDcmCK	5	13	8	11	5	1	9	13	4	12.496	FALSE	TRUE	FALSE	FALSE	Self	-0.002	-0.002
Scan: 2920 Run: B190715_09_HF_LS_IN_130_ECLP_DSSO_01_SCX22_hSAX07_rep2 P1_NAQAEKAR P2_EAAEKDKVSNQQDDMTK 6 7	B190715_09_HF_LS_IN_130_ECLP_DSSO_01_SCX22_hSAX07_rep2	2920	P0A705	FALSE	P0A705	P0A705	FALSE	NAQAEKAR	EAAEKDKVSNQQDDMTK	168	151	8	17	6	7	173	157	4	12.496	FALSE	TRUE	FALSE	FALSE	Self	-0.002	-0.002
Scan: 11492 Run: B180803_10_Lumos_FO_IN_130_MycoDSSO_SCX12_hSAX_f19_rep2 P1_TKQDETVK P2_AGKIIYLLDK 2 3	B180803_10_Lumos_FO_IN_130_MycoDSSO_SCX12_hSAX_f19_rep2	11492	P75159	FALSE	P75310	P75310	FALSE	AGKIIYLLDK	TKQDETVK	338	970	10	8	3	2	340	971	4	12.496	FALSE	TRUE	FALSE	FALSE	Between	0	0.002
Scan: 17354 Run: B190715_06_HF_LS_IN_130_ECLP_DSSO_01_SCX22_hSAX06_rep1 P1_LMDGAKLLK P2_GMEGAINAKTVTYDFER 6 9	B190715_06_HF_LS_IN_130_ECLP_DSSO_01_SCX22_hSAX06_rep1	17354	P08200	FALSE	P08200	P08200	FALSE	GMEGAINAKTVTYDFER	LMDGAKLLK	379	396	17	9	9	6	387	401	4	12.496	FALSE	TRUE	FALSE	FALSE	Self	-0.002	-0.002
Scan: 19713 Run: B190513_02_HF_LS_IN_130_ECLP_DSSO_01_SCX18_hSAX06_rep1 P1_YSSNIALoxMcmCGSGcmCAGAHKELVEFAGK P2_VDMALVGDIKSTLR 18 10	B190513_02_HF_LS_IN_130_ECLP_DSSO_01_SCX18_hSAX06_rep1	19713	P07003	FALSE	P07003	P07003	FALSE	YSSNIALoxMcmCGSGcmCAGAHKELVEFAGK	VDMALVGDIKSTLR	200	304	26	14	18	10	217	313	5	12.496	FALSE	TRUE	FALSE	FALSE	Self	-0.002	-0.002
Scan: 17452 Run: B180803_21_Lumos_FO_IN_130_MycoDSSO_SCX12_hSAX_f24_rep2 P1_SKILYSAER P2_ANNAKSYFYYIEGLDK 2 5	B180803_21_Lumos_FO_IN_130_MycoDSSO_SCX12_hSAX_f24_rep2	17452	P75405	FALSE	P75405	P75405	FALSE	ANNAKSYFYYIEGLDK	SKILYSAER	764	228	16	9	5	2	768	229	4	12.496	FALSE	TRUE	FALSE	FALSE	Self	-0.002	-0.002
Scan: 19776 Run: B180703_21_Lumos_FO_IN_130_MycoDSSO_SCX14_hSAX_f22_rep1 P1_cmCDALIVSTIFGKYTGDK P2_IKAELQHFR 12 2	B180703_21_Lumos_FO_IN_130_MycoDSSO_SCX14_hSAX_f22_rep1	19776	P78028	FALSE	P78028	P78028	FALSE	cmCDALIVSTIFGKYTGDK	IKAELQHFR	114	24	17	9	12	2	125	25	4	12.495	FALSE	TRUE	FALSE	FALSE	Self	-0.002	-0.002
Scan: 14635 Run: B180703_22_Lumos_FO_IN_130_MycoDSSO_SCX14_hSAX_f22_rep2 P1_RNSEYDTHITPNLPKTR P2_DYGFIPENK 15 9	B180703_22_Lumos_FO_IN_130_MycoDSSO_SCX14_hSAX_f22_rep2	14635	P75327;P75326	FALSE	P75327	P75327	FALSE	DYGFIPENK	RNSEYDTHITPNLPKTR	997;321	381	9	17	9	15	1005;329	395	4	12.495	FALSE	TRUE	FALSE	FALSE	Self	-0.002	-0.002
Scan: 14638 Run: B190715_06_HF_LS_IN_130_ECLP_DSSO_01_SCX22_hSAX06_rep1 P1_HILGWKNDELVAYAR P2_GEKVGQQLMSK 6 3	B190715_06_HF_LS_IN_130_ECLP_DSSO_01_SCX22_hSAX06_rep1	14638	P0AEH3	FALSE	P0AEH3	P0AEH3	FALSE	HILGWKNDELVAYAR	GEKVGQQLMSK	50	88	15	11	6	3	55	90	3	12.495	FALSE	TRUE	FALSE	FALSE	Self	-0.002	-0.002
Scan: 10886 Run: B190513_14_HF_LS_IN_130_ECLP_DSSO_01_SCX18_hSAX03_rep1 P1_ETYKYADoxMLAoxMSAK P2_AMYSIAKK 4 7	B190513_14_HF_LS_IN_130_ECLP_DSSO_01_SCX18_hSAX03_rep1	10886	P0A853	FALSE	P0A853	P0A853	FALSE	ETYKYADoxMLAoxMSAK	AMYSIAKK	256	212	14	8	4	7	259	218	3	12.495	FALSE	TRUE	FALSE	FALSE	Self	-0.002	-0.002
Scan: 4883 Run: B190712_02_HF_LS_IN_130_ECLP_DSSO_01_SCX24_hSAX06_rep1 P1_GVHEGHVAAEVIAGKK P2_ETSAKSEEK 15 5	B190712_02_HF_LS_IN_130_ECLP_DSSO_01_SCX24_hSAX06_rep1	4883	P0A9P0	FALSE	P0AFG6	P0AFG6	FALSE	GVHEGHVAAEVIAGKK	ETSAKSEEK	324	86	16	9	15	5	338	90	4	12.495	FALSE	TRUE	FALSE	FALSE	Between	0	0.002
Scan: 11241 Run: B190704_13_HF_LS_IN_130_ECLP_DSSO_01_SCX20_hSAX04_rep1 P1_NSDIAAKGVLPTcmCQDTGTAIIVGKK P2_KAGEGEAVR 7 1	B190704_13_HF_LS_IN_130_ECLP_DSSO_01_SCX20_hSAX04_rep1	11241	P0AC33	FALSE	P0AC33	P0AC33	FALSE	NSDIAAKGVLPTcmCQDTGTAIIVGKK	KAGEGEAVR	93	352	25	9	7	1	99	352	4	12.495	FALSE	TRUE	FALSE	FALSE	Self	-0.002	-0.002
Scan: 14222 Run: B190715_06_HF_LS_IN_130_ECLP_DSSO_01_SCX22_hSAX06_rep1 P1_SVAGEHTWPDKGSLYIATTHTQAR P2_EVLSKVDAIK 11 5	B190715_06_HF_LS_IN_130_ECLP_DSSO_01_SCX22_hSAX06_rep1	14222	P0A9F3	FALSE	P0A9F3	P0A9F3	FALSE	SVAGEHTWPDKGSLYIATTHTQAR	EVLSKVDAIK	82	72	24	10	11	5	92	76	6	12.495	FALSE	TRUE	FALSE	FALSE	Self	-0.002	-0.002
Scan: 22878 Run: B190715_13_HF_LS_IN_130_ECLP_DSSO_01_SCX22_hSAX09_rep1 P1_VVTFRPGQKLK P2_TVEDAVKEMLEHMASTLAQGER 9 7	B190715_13_HF_LS_IN_130_ECLP_DSSO_01_SCX22_hSAX09_rep1	22878	P0A6Y1	FALSE	P0A6X7	P0A6X7	FALSE	TVEDAVKEMLEHMASTLAQGER	VVTFRPGQKLK	21	78	22	11	7	9	27	86	5	12.495	FALSE	TRUE	FALSE	FALSE	Between	0	0.002
Scan: 16464 Run: B190704_07_HF_LS_IN_130_ECLP_DSSO_01_SCX20_hSAX08_rep2 P1_FMHLDKDGAIR P2_DKFDLAFANDPDYDR 6 2	B190704_07_HF_LS_IN_130_ECLP_DSSO_01_SCX20_hSAX08_rep2	16464	P36938	FALSE	P36938	P36938	FALSE	DKFDLAFANDPDYDR	FMHLDKDGAIR	295	268	15	11	2	6	296	273	5	12.495	FALSE	TRUE	FALSE	FALSE	Self	-0.002	-0.002
Scan: 9389 Run: B190712_03_HF_LS_IN_130_ECLP_DSSO_01_SCX24_hSAX06_rep2 P1_RLLAEHNLDASAIKGTGVGGR P2_EDVEKHLAK 14 5	B190712_03_HF_LS_IN_130_ECLP_DSSO_01_SCX24_hSAX06_rep2	9389	P0AFG6	FALSE	P0AFG6	P0AFG6	FALSE	RLLAEHNLDASAIKGTGVGGR	EDVEKHLAK	120	144	21	9	14	5	133	148	5	12.495	FALSE	TRUE	FALSE	FALSE	Self	-0.002	-0.002
Scan: 10901 Run: B180726_13_Lumos_FO_IN_130_MycoDSSO_SCX11_hSAX_f21_rep1 P1_TKLESAVSDLSTK P2_TKEEEAEAMK 2 2	B180726_13_Lumos_FO_IN_130_MycoDSSO_SCX11_hSAX_f21_rep1	10901	P75390	FALSE	P75390	P75390	FALSE	TKLESAVSDLSTK	TKEEEAEAMK	201	273	13	10	2	2	202	274	4	12.495	FALSE	TRUE	FALSE	FALSE	Self	-0.002	-0.002
Scan: 7703 Run: B190712_12_HF_LS_IN_130_ECLP_DSSO_01_SCX24_hSAX05_rep1 P1_TGDKVELEGK P2_NQRPGRNPKTGEDIPITAR 4 9	B190712_12_HF_LS_IN_130_ECLP_DSSO_01_SCX24_hSAX05_rep1	7703	P0A6X7	FALSE	P0A6Y1	P0A6Y1	FALSE	NQRPGRNPKTGEDIPITAR	TGDKVELEGK	58	66	19	10	9	4	66	69	6	12.495	FALSE	TRUE	FALSE	FALSE	Between	0	0.002
Scan: 13803 Run: B190704_04_HF_LS_IN_130_ECLP_DSSO_01_SCX20_hSAX07_rep1 P1_KQDLTSEEITNHIEAGK P2_KAEDTLALLR 1 1	B190704_04_HF_LS_IN_130_ECLP_DSSO_01_SCX20_hSAX07_rep1	13803	P36767	FALSE	P36767	P36767	FALSE	KQDLTSEEITNHIEAGK	KAEDTLALLR	211	146	17	10	1	1	211	146	4	12.495	FALSE	TRUE	FALSE	FALSE	Self	-0.002	-0.002
Scan: 15971 Run: B190715_06_HF_LS_IN_130_ECLP_DSSO_01_SCX22_hSAX06_rep1 P1_HVAILGDLQGPKIR P2_FLLDANLGKGEGDKEK 12 9	B190715_06_HF_LS_IN_130_ECLP_DSSO_01_SCX22_hSAX06_rep1	15971	P21599	FALSE	P21599	P21599	FALSE	HVAILGDLQGPKIR	FLLDANLGKGEGDKEK	64	94	14	16	12	9	75	102	3	12.495	FALSE	TRUE	FALSE	FALSE	Self	-0.002	-0.002
Scan: 20820 Run: B190513_12_HF_LS_IN_130_ECLP_DSSO_01_SCX18_hSAX05_rep2 P1_TQAKAALESTLAAITESLK P2_NPQTGKEIK 4 6	B190513_12_HF_LS_IN_130_ECLP_DSSO_01_SCX18_hSAX05_rep2	20820	P0ACF0	FALSE	P0ACF0	P0ACF0	FALSE	TQAKAALESTLAAITESLK	NPQTGKEIK	19	62	19	9	4	6	22	67	4	12.495	FALSE	TRUE	FALSE	FALSE	Self	-0.002	-0.002
Scan: 3942 Run: B180803_13_Lumos_FO_IN_130_MycoDSSO_SCX12_hSAX_f22_rep1 P1_YDQIDKAPEEK P2_EGKSAATR 6 3	B180803_13_Lumos_FO_IN_130_MycoDSSO_SCX12_hSAX_f22_rep1	3942	P23568	FALSE	P23568	P23568	FALSE	YDQIDKAPEEK	EGKSAATR	47	39	11	8	6	3	52	41	3	12.495	FALSE	TRUE	FALSE	FALSE	Self	-0.002	-0.002
Scan: 18198 Run: B180703_15_Lumos_FO_IN_130_MycoDSSO_SCX14_hSAX_f20_rep1 P1_LSKNVITK P2_ESLHNDFLDFIKSK 3 12	B180703_15_Lumos_FO_IN_130_MycoDSSO_SCX14_hSAX_f20_rep1	18198	P75387	FALSE	P75387	P75387	FALSE	ESLHNDFLDFIKSK	LSKNVITK	234	226	14	8	12	3	245	228	4	12.494	FALSE	TRUE	FALSE	FALSE	Self	-0.002	-0.002
Scan: 5633 Run: B190715_07_HF_LS_IN_130_ECLP_DSSO_01_SCX22_hSAX06_rep2 P1_LIFDKESHR P2_EGNSAGKETSAK 5 7	B190715_07_HF_LS_IN_130_ECLP_DSSO_01_SCX22_hSAX06_rep2	5633	P0A9P0	FALSE	P0AFG6	P0AFG6	FALSE	LIFDKESHR	EGNSAGKETSAK	399	79	9	12	5	7	403	85	3	12.494	FALSE	TRUE	FALSE	FALSE	Between	0	0.002
Scan: 22106 Run: B190513_06_HF_LS_IN_130_ECLP_DSSO_01_SCX18_hSAX08_rep1 P1_NTFETTPDHVLSAYKDNAAVMEGSEVGR P2_AELEAKLAEVLAAANAR 15 6	B190513_06_HF_LS_IN_130_ECLP_DSSO_01_SCX18_hSAX08_rep1	22106	P0A7R1	FALSE	P15254	P15254	FALSE	AELEAKLAEVLAAANAR	NTFETTPDHVLSAYKDNAAVMEGSEVGR	52	243	17	28	6	15	57	257	5	12.494	FALSE	TRUE	FALSE	FALSE	Between	0	0.002
Scan: 10772 Run: B180803_14_Lumos_FO_IN_130_MycoDSSO_SCX12_hSAX_f22_rep2 P1_QLIEFKDQcmCQR P2_LEKQNFDEAK 6 3	B180803_14_Lumos_FO_IN_130_MycoDSSO_SCX12_hSAX_f22_rep2	10772	P75471	FALSE	P75471	P75471	FALSE	LEKQNFDEAK	QLIEFKDQcmCQR	1197	1209	10	11	3	6	1199	1214	4	12.494	FALSE	TRUE	FALSE	FALSE	Self	-0.002	-0.002
Scan: 8755 Run: B190513_11_HF_LS_IN_130_ECLP_DSSO_01_SCX18_hSAX05_rep1 P1_LASAQKETGEK P2_KASIPEGVWTK 6 1	B190513_11_HF_LS_IN_130_ECLP_DSSO_01_SCX18_hSAX05_rep1	8755	P0A9Q5	FALSE	P0A9Q5	P0A9Q5	FALSE	LASAQKETGEK	KASIPEGVWTK	95	16	11	11	6	1	100	16	3	12.494	FALSE	TRUE	FALSE	FALSE	Self	-0.002	-0.002
Scan: 8374 Run: B190712_05_HF_LS_IN_130_ECLP_DSSO_01_SCX24_hSAX07_rep2 P1_oxMSEDPKRPER P2_VHLDKALEFR 6 5	B190712_05_HF_LS_IN_130_ECLP_DSSO_01_SCX24_hSAX07_rep2	8374	P22523	FALSE	P22523	P22523	FALSE	VHLDKALEFR	oxMSEDPKRPER	283	1173	10	10	5	6	287	1178	5	12.494	FALSE	TRUE	FALSE	FALSE	Self	-0.002	-0.002
Scan: 15699 Run: B180703_25_Lumos_FO_IN_130_MycoDSSO_SCX14_hSAX_f23_rep2 P1_YEYFNGGIKASGR P2_TLEEcmCKEEAKSLISIR 9 10	B180703_25_Lumos_FO_IN_130_MycoDSSO_SCX14_hSAX_f23_rep2	15699	P75159	FALSE	P75159	P75159	FALSE	TLEEcmCKEEAKSLISIR	YEYFNGGIKASGR	348	41	16	13	10	9	357	49	5	12.494	FALSE	TRUE	FALSE	FALSE	Self	-0.002	-0.002
Scan: 6266 Run: B190715_09_HF_LS_IN_130_ECLP_DSSO_01_SCX22_hSAX07_rep2 P1_KQYGEAFEK P2_EDVEKHLAK 1 5	B190715_09_HF_LS_IN_130_ECLP_DSSO_01_SCX22_hSAX07_rep2	6266	P0AFG6	FALSE	P0AFG6	P0AFG6	FALSE	EDVEKHLAK	KQYGEAFEK	144	218	9	9	5	1	148	218	5	12.494	FALSE	TRUE	FALSE	FALSE	Self	-0.002	-0.002
Scan: 10957 Run: B180723_06_Lumos_FO_IN_130_MycoDSSO_SCX14_hSAX_f12t14_rep1 P1_MGKTIVLISHK P2_ASEAKIQAoxMoxMER 3 5	B180723_06_Lumos_FO_IN_130_MycoDSSO_SCX14_hSAX_f12t14_rep1	10957	P75516	FALSE	P75516	P75516	FALSE	ASEAKIQAoxMoxMER	MGKTIVLISHK	129	202	12	11	5	3	133	204	4	12.494	FALSE	TRUE	FALSE	FALSE	Self	-0.002	-0.002
Scan: 24490 Run: B180726_13_Lumos_FO_IN_130_MycoDSSO_SCX11_hSAX_f21_rep1 P1_ELKPSNYWMR P2_ANQIDPKLVAALIDENK 3 7	B180726_13_Lumos_FO_IN_130_MycoDSSO_SCX11_hSAX_f21_rep1	24490	P75115	FALSE	P75115	P75115	FALSE	ANQIDPKLVAALIDENK	ELKPSNYWMR	140	157	17	10	7	3	146	159	4	12.494	FALSE	TRUE	FALSE	FALSE	Self	-0.002	-0.002
Scan: 13309 Run: B190513_12_HF_LS_IN_130_ECLP_DSSO_01_SCX18_hSAX05_rep2 P1_KGALDLAGLPGK P2_IAELVKEK 1 6	B190513_12_HF_LS_IN_130_ECLP_DSSO_01_SCX18_hSAX05_rep2	13309	P0AES6	FALSE	P0AES4	P0AES4	FALSE	KGALDLAGLPGK	IAELVKEK	395	277	12	8	1	6	395	282	4	12.494	FALSE	TRUE	FALSE	FALSE	Between	0	0.002
Scan: 12017 Run: B190513_18_HF_LS_IN_130_ECLP_DSSO_01_SCX18_hSAX01_rep2 P1_NAKAGQVR P2_GLMPNPKVGTVTPNVAEAVK 3 7	B190513_18_HF_LS_IN_130_ECLP_DSSO_01_SCX18_hSAX01_rep2	12017	P0A7L0	FALSE	P0A7L0	P0A7L0	FALSE	GLMPNPKVGTVTPNVAEAVK	NAKAGQVR	135	155	20	8	7	3	141	157	4	12.493	FALSE	TRUE	FALSE	FALSE	Self	-0.002	-0.002
Scan: 10451 Run: B190704_12_HF_LS_IN_130_ECLP_DSSO_01_SCX20_hSAX05_rep2 P1_NPQTGKEIK P2_KNIEFFEAR 6 1	B190704_12_HF_LS_IN_130_ECLP_DSSO_01_SCX20_hSAX05_rep2	10451	P0ACF0	FALSE	P0A7R1	P0A7R1	FALSE	NPQTGKEIK	KNIEFFEAR	62	42	9	9	6	1	67	42	3	12.493	FALSE	TRUE	FALSE	FALSE	Between	0	0.002
Scan: 3197 Run: B190712_02_HF_LS_IN_130_ECLP_DSSO_01_SCX24_hSAX06_rep1 P1_REQEAAELKR P2_EAQQKAER 9 5	B190712_02_HF_LS_IN_130_ECLP_DSSO_01_SCX24_hSAX06_rep1	3197	P0A705	FALSE	P0A705	P0A705	FALSE	EAQQKAER	REQEAAELKR	127	176	8	10	5	9	131	184	4	12.493	FALSE	TRUE	FALSE	FALSE	Self	-0.002	-0.002
Scan: 12677 Run: B190712_02_HF_LS_IN_130_ECLP_DSSO_01_SCX24_hSAX06_rep1 P1_KTNPGYSAIGR P2_EDLIPMRPDHGHQMLDDLKK 1 19	B190712_02_HF_LS_IN_130_ECLP_DSSO_01_SCX24_hSAX06_rep1	12677	P24215	FALSE	P24215	P24215	FALSE	EDLIPMRPDHGHQMLDDLKK	KTNPGYSAIGR	343	363	20	11	19	1	361	363	5	12.493	FALSE	TRUE	FALSE	FALSE	Self	-0.002	-0.002
Scan: 19280 Run: B190704_05_HF_LS_IN_130_ECLP_DSSO_01_SCX20_hSAX07_rep2 P1_WEGITRPYSAEDVVKLR P2_GSVNPEcmCTLAQLGAAKMWR 15 16	B190704_05_HF_LS_IN_130_ECLP_DSSO_01_SCX20_hSAX07_rep2	19280	P0A9G6	FALSE	P0A9G6	P0A9G6	FALSE	GSVNPEcmCTLAQLGAAKMWR	WEGITRPYSAEDVVKLR	37	20	19	17	16	15	52	34	5	12.493	FALSE	TRUE	FALSE	FALSE	Self	-0.002	-0.002
Scan: 4957 Run: B190715_24_HF_LS_IN_130_ECLP_DSSO_01_SCX22_hSAX01_rep1 P1_VAVIKAVR P2_AAGIKSGSGKPNK 5 5	B190715_24_HF_LS_IN_130_ECLP_DSSO_01_SCX22_hSAX01_rep1	4957	P0A7J7	FALSE	P0A7K2	P0A7K2	FALSE	AAGIKSGSGKPNK	VAVIKAVR	83	67	13	8	5	5	87	71	3	12.493	FALSE	TRUE	FALSE	FALSE	Between	0	0.002
Scan: 4608 Run: B190715_06_HF_LS_IN_130_ECLP_DSSO_01_SCX22_hSAX06_rep1 P1_ELAKASVSR P2_EAAATAGEKEDAPRR 4 9	B190715_06_HF_LS_IN_130_ECLP_DSSO_01_SCX22_hSAX06_rep1	4608	P0A7V3	FALSE	P45577	P45577	FALSE	ELAKASVSR	EAAATAGEKEDAPRR	46	123	9	15	4	9	49	131	4	12.493	FALSE	TRUE	FALSE	FALSE	Between	0	0.002
Scan: 13582 Run: B180630_24_Lumos_FO_IN_130_MycoDSSO_SCX13_hSAX_f15t16rep2 P1_KSLEAPVR P2_ELVFGKNAR 1 6	B180630_24_Lumos_FO_IN_130_MycoDSSO_SCX13_hSAX_f15t16rep2	13582	P78012	FALSE	P78012	P78012	FALSE	ELVFGKNAR	KSLEAPVR	4	454	9	8	6	1	9	454	3	12.493	FALSE	TRUE	FALSE	FALSE	Self	-0.002	-0.002
Scan: 7782 Run: B190715_19_HF_LS_IN_130_ECLP_DSSO_01_SCX22_hSAX03_rep1 P1_QHVIYKEAK P2_NPQTGKEITIAAAK 6 6	B190715_19_HF_LS_IN_130_ECLP_DSSO_01_SCX22_hSAX03_rep1	7782	P0ACF4	FALSE	P0A7N9	P0A7N9	FALSE	NPQTGKEITIAAAK	QHVIYKEAK	62	45	14	9	6	6	67	50	4	12.493	FALSE	TRUE	FALSE	FALSE	Between	0	0.002
Scan: 14652 Run: B190704_03_HF_LS_IN_130_ECLP_DSSO_01_SCX20_hSAX06_rep2 P1_VDIVVEAVVENPKVK P2_KAVLAETEQK 13 1	B190704_03_HF_LS_IN_130_ECLP_DSSO_01_SCX20_hSAX06_rep2	14652	P21177	FALSE	P21177	P21177	FALSE	VDIVVEAVVENPKVK	KAVLAETEQK	393	408	15	10	13	1	405	408	4	12.493	FALSE	TRUE	FALSE	FALSE	Self	-0.002	-0.002
Scan: 12283 Run: B180726_28_Lumos_FO_IN_130_MycoDSSO_SCX12_hSAX_f11t14_rep2 P1_KTTQASoxMMDcmCK P2_IELIKELR 1 5	B180726_28_Lumos_FO_IN_130_MycoDSSO_SCX12_hSAX_f11t14_rep2	12283	P78009	FALSE	P78009	P78009	FALSE	IELIKELR	KTTQASoxMMDcmCK	5	13	8	11	5	1	9	13	4	12.493	FALSE	TRUE	FALSE	FALSE	Self	-0.002	-0.002
Scan: 12145 Run: B180723_11_Lumos_FO_IN_130_MycoDSSO_SCX14_hSAX_f17_rep1 P1_SPDAGKFTR P2_SLKESFNK 6 3	B180723_11_Lumos_FO_IN_130_MycoDSSO_SCX14_hSAX_f17_rep1	12145	P75534	FALSE	P75534	P75534	FALSE	SPDAGKFTR	SLKESFNK	232	241	9	8	6	3	237	243	3	12.493	FALSE	TRUE	FALSE	FALSE	Self	-0.002	-0.002
Scan: 20180 Run: B180803_37_Lumos_FO_IN_130_MycoDSSO_SCX13_hSAX_f9t10_rep2 P1_GFPTVAcmCVVKLASGHTGEAoxMVPSGASTGEK P2_AAASAQKTSLFK 10 7	B180803_37_Lumos_FO_IN_130_MycoDSSO_SCX13_hSAX_f9t10_rep2	20180	P75189	FALSE	P75189	P75189	FALSE	GFPTVAcmCVVKLASGHTGEAoxMVPSGASTGEK	AAASAQKTSLFK	25	129	30	12	10	7	34	135	5	12.493	FALSE	TRUE	FALSE	FALSE	Self	-0.002	-0.002
Scan: 7265 Run: B180723_07_Lumos_FO_IN_130_MycoDSSO_SCX14_hSAX_f12t14_rep2 P1_NATKTAGK P2_AKFEEITK 4 2	B180723_07_Lumos_FO_IN_130_MycoDSSO_SCX14_hSAX_f12t14_rep2	7265	P75344	FALSE	P75344	P75344	FALSE	AKFEEITK	NATKTAGK	283	135	8	8	2	4	284	138	3	12.493	FALSE	TRUE	FALSE	FALSE	Self	-0.002	-0.002
Scan: 15053 Run: B190715_18_HF_LS_IN_130_ECLP_DSSO_01_SCX22_hSAX04_rep1 P1_oxMDKYIDMLIPR P2_GGAGLHKLcmCR 3 7	B190715_18_HF_LS_IN_130_ECLP_DSSO_01_SCX22_hSAX04_rep1	15053	P07004	FALSE	P07004	P07004	FALSE	oxMDKYIDMLIPR	GGAGLHKLcmCR	190	201	11	10	3	7	192	207	5	12.493	FALSE	TRUE	FALSE	FALSE	Self	-0.002	-0.002
Scan: 15559 Run: B190704_05_HF_LS_IN_130_ECLP_DSSO_01_SCX20_hSAX07_rep2 P1_KLNTEETVQEWVDK P2_DIGKHFSVNQMINK 1 4	B190704_05_HF_LS_IN_130_ECLP_DSSO_01_SCX20_hSAX07_rep2	15559	P0AGJ9	FALSE	P0AGJ9	P0AGJ9	FALSE	DIGKHFSVNQMINK	KLNTEETVQEWVDK	141	90	14	14	4	1	144	90	3	12.493	FALSE	TRUE	FALSE	FALSE	Self	-0.002	-0.002
Scan: 10445 Run: B190704_11_HF_LS_IN_130_ECLP_DSSO_01_SCX20_hSAX05_rep1 P1_GALDcmCSGVKDRK P2_EAKDLVESAPAALK 9 3	B190704_11_HF_LS_IN_130_ECLP_DSSO_01_SCX20_hSAX05_rep1	10445	P0A7K2	FALSE	P0A7S3	P0A7S3	FALSE	EAKDLVESAPAALK	GALDcmCSGVKDRK	83	100	14	12	3	9	85	108	5	12.492	FALSE	TRUE	FALSE	FALSE	Between	0	0.002
Scan: 11362 Run: B190715_24_HF_LS_IN_130_ECLP_DSSO_01_SCX22_hSAX01_rep1 P1_THSSGKVLYNAR P2_KLPATIILR 6 1	B190715_24_HF_LS_IN_130_ECLP_DSSO_01_SCX22_hSAX01_rep1	11362	P0A8V2	FALSE	P0A8V2	P0A8V2	FALSE	THSSGKVLYNAR	KLPATIILR	164	203	12	9	6	1	169	203	4	12.492	FALSE	TRUE	FALSE	FALSE	Self	-0.002	-0.002
Scan: 3481 Run: B190712_02_HF_LS_IN_130_ECLP_DSSO_01_SCX24_hSAX06_rep1 P1_LKELGoxME P2_HTQGHKQEAAR 2 6	B190712_02_HF_LS_IN_130_ECLP_DSSO_01_SCX24_hSAX06_rep1	3481	P0AFB8	FALSE	P0AFB8	P0AFB8	FALSE	HTQGHKQEAAR	LKELGoxME	440	463	11	7	6	2	445	464	4	12.492	FALSE	TRUE	FALSE	FALSE	Self	-0.002	-0.002
Scan: 10129 Run: B190715_16_HF_LS_IN_130_ECLP_DSSO_01_SCX22_hSAX05_rep1 P1_VTKIFVDEGPSMK P2_METIAKHR 3 6	B190715_16_HF_LS_IN_130_ECLP_DSSO_01_SCX22_hSAX05_rep1	10129	P61175	FALSE	P61175	P61175	FALSE	VTKIFVDEGPSMK	METIAKHR	71	1	13	8	3	6	73	6	3	12.492	FALSE	TRUE	FALSE	FALSE	Self	-0.002	-0.002
Scan: 20184 Run: B180705_37_Lumos_FO_IN_130_MycoDSSO_SCX14_hSAX_f28t30_rep2 P1_VDFSPFELTKEISFAEFK P2_VAYYHKIAR 10 6	B180705_37_Lumos_FO_IN_130_MycoDSSO_SCX14_hSAX_f28t30_rep2	20184	P78028	FALSE	P78028	P78028	FALSE	VDFSPFELTKEISFAEFK	VAYYHKIAR	134	152	18	9	10	6	143	157	5	12.492	FALSE	TRUE	FALSE	FALSE	Self	-0.002	-0.002
Scan: 15881 Run: B190715_06_HF_LS_IN_130_ECLP_DSSO_01_SCX22_hSAX06_rep1 P1_LFEGSENFKR P2_KGQIEYIPFPDKLK 9 12	B190715_06_HF_LS_IN_130_ECLP_DSSO_01_SCX22_hSAX06_rep1	15881	P67910	FALSE	P67910	P67910	FALSE	KGQIEYIPFPDKLK	LFEGSENFKR	256	200	14	10	12	9	267	208	5	12.492	FALSE	TRUE	FALSE	FALSE	Self	-0.002	-0.002
Scan: 8356 Run: B190712_12_HF_LS_IN_130_ECLP_DSSO_01_SCX24_hSAX05_rep1 P1_RLLAEHNLDASAIKGTGVGGR P2_EGNSAGKETSAK 14 7	B190712_12_HF_LS_IN_130_ECLP_DSSO_01_SCX24_hSAX05_rep1	8356	P0AFG6	FALSE	P0AFG6	P0AFG6	FALSE	RLLAEHNLDASAIKGTGVGGR	EGNSAGKETSAK	120	79	21	12	14	7	133	85	6	12.492	FALSE	TRUE	FALSE	FALSE	Self	-0.002	-0.002
Scan: 14471 Run: B180723_20_Lumos_FO_IN_130_MycoDSSO_SCX14_hSAX_f3t6_rep2 P1_TVGQFLKEK P2_NSKVIHFVR 7 3	B180723_20_Lumos_FO_IN_130_MycoDSSO_SCX14_hSAX_f3t6_rep2	14471	P78009	FALSE	P78009	P78009	FALSE	NSKVIHFVR	TVGQFLKEK	266	257	9	9	3	7	268	263	3	12.492	FALSE	TRUE	FALSE	FALSE	Self	-0.002	-0.002
Scan: 16606 Run: B180723_07_Lumos_FO_IN_130_MycoDSSO_SCX14_hSAX_f12t14_rep2 P1_VILKQDVSNLGK P2_KSLQDRDLFLK 4 1	B180723_07_Lumos_FO_IN_130_MycoDSSO_SCX14_hSAX_f12t14_rep2	16606	P75540	FALSE	P75540	P75540	FALSE	KSLQDRDLFLK	VILKQDVSNLGK	42	3	11	12	1	4	42	6	3	12.492	FALSE	TRUE	FALSE	FALSE	Self	-0.002	-0.002
Scan: 16202 Run: B190704_18_HF_LS_IN_130_ECLP_DSSO_01_SCX20_hSAX02_rep2 P1_TDSIEKGLPIPVVITVYADR P2_AAGIKSGSGKPNK 6 5	B190704_18_HF_LS_IN_130_ECLP_DSSO_01_SCX20_hSAX02_rep2	16202	P0A7J7	FALSE	P0A7J7	P0A7J7	FALSE	TDSIEKGLPIPVVITVYADR	AAGIKSGSGKPNK	46	83	20	13	6	5	51	87	4	12.492	FALSE	TRUE	FALSE	FALSE	Self	-0.002	-0.002
Scan: 7436 Run: B190712_19_HF_LS_IN_130_ECLP_DSSO_01_SCX24_hSAX01_rep1 P1_LKANPQPELLKHK P2_ANPQPELLKHK 11 9	B190712_19_HF_LS_IN_130_ECLP_DSSO_01_SCX24_hSAX01_rep1	7436	P0A786	FALSE	P0A786	P0A786	FALSE	LKANPQPELLKHK	ANPQPELLKHK	31	33	13	11	11	9	41	41	6	12.492	FALSE	TRUE	FALSE	FALSE	Self	-0.002	-0.002
Scan: 6421 Run: B190715_11_HF_LS_IN_130_ECLP_DSSO_01_SCX22_hSAX08_rep1 P1_SAHINKAGEFDPEK P2_EVKDAPEDER 6 3	B190715_11_HF_LS_IN_130_ECLP_DSSO_01_SCX22_hSAX08_rep1	6421	P0AG20	FALSE	P0AG20	P0AG20	FALSE	SAHINKAGEFDPEK	EVKDAPEDER	6	162	14	10	6	3	11	164	5	12.492	FALSE	TRUE	FALSE	FALSE	Self	-0.002	-0.002
Scan: 15823 Run: B190704_16_HF_LS_IN_130_ECLP_DSSO_01_SCX20_hSAX03_rep1 P1_INLAYTKVTSPISGR P2_IAEVRPQVSGIILKR 7 14	B190704_16_HF_LS_IN_130_ECLP_DSSO_01_SCX20_hSAX03_rep1	15823	P0AE06	FALSE	P0AE06	P0AE06	FALSE	INLAYTKVTSPISGR	IAEVRPQVSGIILKR	169	65	15	15	7	14	175	78	4	12.492	FALSE	TRUE	FALSE	FALSE	Self	-0.002	-0.002
Scan: 14832 Run: B180703_14_Lumos_FO_IN_130_MycoDSSO_SCX14_hSAX_f20_rep1 P1_SKILYSAER P2_NKPLWGDIR 2 2	B180703_14_Lumos_FO_IN_130_MycoDSSO_SCX14_hSAX_f20_rep1	14832	P75405	FALSE	P75405	P75405	FALSE	NKPLWGDIR	SKILYSAER	219	228	9	9	2	2	220	229	3	12.492	FALSE	TRUE	FALSE	FALSE	Self	-0.002	-0.002
Scan: 18011 Run: B190712_05_HF_LS_IN_130_ECLP_DSSO_01_SCX24_hSAX07_rep2 P1_SGASVGIDDMVIPEKK P2_DGQEEKQVSFNSIYoxMoxMADSGAR 15 6	B190712_05_HF_LS_IN_130_ECLP_DSSO_01_SCX24_hSAX07_rep2	18011	P0A8T7	FALSE	P0A8T7	P0A8T7	FALSE	SGASVGIDDMVIPEKK	DGQEEKQVSFNSIYoxMoxMADSGAR	635	710	16	22	15	6	649	715	4	12.492	FALSE	TRUE	FALSE	FALSE	Self	-0.002	-0.002
Scan: 16825 Run: B190715_06_HF_LS_IN_130_ECLP_DSSO_01_SCX22_hSAX06_rep1 P1_KQVSDGVAHIHASFNNTIVTITDR P2_EYGIKNLEVoxMVK 1 5	B190715_06_HF_LS_IN_130_ECLP_DSSO_01_SCX22_hSAX06_rep1	16825	P0A7R9	FALSE	P0A7R9	P0A7R9	FALSE	KQVSDGVAHIHASFNNTIVTITDR	EYGIKNLEVoxMVK	14	76	24	12	1	5	14	80	5	12.492	FALSE	TRUE	FALSE	FALSE	Self	-0.002	-0.002
Scan: 8111 Run: B190715_21_HF_LS_IN_130_ECLP_DSSO_01_SCX22_hSAX02_rep1 P1_EERPEVTKK P2_AISKMLNTcmCYR 8 4	B190715_21_HF_LS_IN_130_ECLP_DSSO_01_SCX22_hSAX02_rep1	8111	P0A8T7	FALSE	P30128	P30128	FALSE	AISKMLNTcmCYR	EERPEVTKK	600	24	11	9	4	8	603	31	4	12.492	FALSE	TRUE	FALSE	FALSE	Between	0	0.002
Scan: 10215 Run: B190513_11_HF_LS_IN_130_ECLP_DSSO_01_SCX18_hSAX05_rep1 P1_GSSLQQGFQKPAQAVNR P2_FKDDVNEVR 10 2	B190513_11_HF_LS_IN_130_ECLP_DSSO_01_SCX18_hSAX05_rep1	10215	P0A705	FALSE	P0A705	P0A705	FALSE	GSSLQQGFQKPAQAVNR	FKDDVNEVR	292	848	17	9	10	2	301	849	4	12.492	FALSE	TRUE	FALSE	FALSE	Self	-0.002	-0.002
Scan: 2775 Run: B180803_14_Lumos_FO_IN_130_MycoDSSO_SCX12_hSAX_f22_rep2 P1_LKEAAER P2_DAEANKER 2 6	B180803_14_Lumos_FO_IN_130_MycoDSSO_SCX12_hSAX_f22_rep2	2775	P75344	FALSE	P75344	P75344	FALSE	DAEANKER	LKEAAER	499	242	8	7	6	2	504	243	3	12.492	FALSE	TRUE	FALSE	FALSE	Self	-0.002	-0.002
Scan: 23632 Run: B180803_11_Lumos_FO_IN_130_MycoDSSO_SCX12_hSAX_f20_rep1 P1_LLNLDKA P2_EKMEQVLHQLTTATIK 6 2	B180803_11_Lumos_FO_IN_130_MycoDSSO_SCX12_hSAX_f20_rep1	23632	P75050	FALSE	P75050	P75050	FALSE	LLNLDKA	EKMEQVLHQLTTATIK	548	465	7	16	6	2	553	466	3	12.491	FALSE	TRUE	FALSE	FALSE	Self	-0.002	-0.002
Scan: 16061 Run: B180711_11_Lumos_FO_IN_130_MycoDSSO_SCX11_hSAX_f23_rep2 P1_YDQIDKAPEEK P2_KELDSAMAGDNAGVLLR 6 1	B180711_11_Lumos_FO_IN_130_MycoDSSO_SCX11_hSAX_f23_rep2	16061	P23568	FALSE	P23568	P23568	FALSE	KELDSAMAGDNAGVLLR	YDQIDKAPEEK	264	47	17	11	1	6	264	52	3	12.491	FALSE	TRUE	FALSE	FALSE	Self	-0.002	-0.002
Scan: 6880 Run: B190715_16_HF_LS_IN_130_ECLP_DSSO_01_SCX22_hSAX05_rep1 P1_KGAIVTGK P2_AKDEADEKDAIATVNK 1 8	B190715_16_HF_LS_IN_130_ECLP_DSSO_01_SCX22_hSAX05_rep1	6880	P0AG67	FALSE	P0AG67	P0AG67	FALSE	AKDEADEKDAIATVNK	KGAIVTGK	521	450	16	8	8	1	528	450	5	12.491	FALSE	TRUE	FALSE	FALSE	Self	-0.002	-0.002
Scan: 12499 Run: B190712_14_HF_LS_IN_130_ECLP_DSSO_01_SCX24_hSAX04_rep1 P1_TKLEKDVMAQR P2_SANIALVLYKDGERR 5 10	B190712_14_HF_LS_IN_130_ECLP_DSSO_01_SCX24_hSAX04_rep1	12499	P60422	FALSE	P0AEU7	P0AEU7	FALSE	SANIALVLYKDGERR	TKLEKDVMAQR	88	81	15	11	10	5	97	85	5	12.491	FALSE	TRUE	FALSE	FALSE	Between	0	0.002
Scan: 26700 Run: B180705_38_Lumos_FO_IN_130_MycoDSSO_SCX14_hSAX_f26t27_rep1 P1_NELKDALQR P2_IFSELINGIKEDIITIQEK 4 10	B180705_38_Lumos_FO_IN_130_MycoDSSO_SCX14_hSAX_f26t27_rep1	26700	Q50313	FALSE	Q50313	Q50313	FALSE	IFSELINGIKEDIITIQEK	NELKDALQR	76	274	19	9	10	4	85	277	4	12.491	FALSE	TRUE	FALSE	FALSE	Self	-0.002	-0.002
Scan: 10145 Run: B180625_09_Lumos_LS_IN_130_MycoDSSO_SCX13_hSAX_f19_rep2 P1_QLKEQQTQR P2_IGAKINQLEER 3 4	B180625_09_Lumos_LS_IN_130_MycoDSSO_SCX13_hSAX_f19_rep2	10145	P0CJ81	FALSE	P0CJ81	P0CJ81	FALSE	IGAKINQLEER	QLKEQQTQR	293	275	11	9	4	3	296	277	3	12.491	FALSE	TRUE	FALSE	FALSE	Self	-0.002	-0.002
Scan: 3079 Run: B190712_04_HF_LS_IN_130_ECLP_DSSO_01_SCX24_hSAX07_rep1 P1_REQEAAELKR P2_EAEESAKR 9 7	B190712_04_HF_LS_IN_130_ECLP_DSSO_01_SCX24_hSAX07_rep1	3079	P0A705	FALSE	P0A705	P0A705	FALSE	EAEESAKR	REQEAAELKR	119	176	8	10	7	9	125	184	4	12.491	FALSE	TRUE	FALSE	FALSE	Self	-0.002	-0.002
Scan: 15095 Run: B180630_10_Lumos_FO_IN_130_MycoDSSO_SCX13_hSAX_f25rep1 P1_KGDVNDKDK P2_INFIWPYQESDFGSDSEKK 1 18	B180630_10_Lumos_FO_IN_130_MycoDSSO_SCX13_hSAX_f25rep1	15095	P75109	FALSE	P75109	P75109	FALSE	INFIWPYQESDFGSDSEKK	KGDVNDKDK	93	124	19	9	18	1	110	124	5	12.491	FALSE	TRUE	FALSE	FALSE	Self	-0.002	-0.002
Scan: 18008 Run: B190715_18_HF_LS_IN_130_ECLP_DSSO_01_SCX22_hSAX04_rep1 P1_TVPPRPTEQGQKLLALLR P2_KVTDALLDYGHK 12 1	B190715_18_HF_LS_IN_130_ECLP_DSSO_01_SCX22_hSAX04_rep1	18008	P0A8S1	FALSE	P0A8S1	P0A8S1	FALSE	KVTDALLDYGHK	TVPPRPTEQGQKLLALLR	281	54	12	18	1	12	281	65	6	12.491	FALSE	TRUE	FALSE	FALSE	Self	-0.002	-0.002
Scan: 22943 Run: B180630_11_Lumos_FO_IN_130_MycoDSSO_SCX13_hSAX_f25rep2 P1_VDFSPFELTKEISFAEFK P2_IKAELQHFR 10 2	B180630_11_Lumos_FO_IN_130_MycoDSSO_SCX13_hSAX_f25rep2	22943	P78028	FALSE	P78028	P78028	FALSE	VDFSPFELTKEISFAEFK	IKAELQHFR	134	24	18	9	10	2	143	25	5	12.491	FALSE	TRUE	FALSE	FALSE	Self	-0.002	-0.002
Scan: 18100 Run: B180803_14_Lumos_FO_IN_130_MycoDSSO_SCX12_hSAX_f22_rep2 P1_NNLDFFKK P2_GVSESQFEAYVQADKAoxMR 7 15	B180803_14_Lumos_FO_IN_130_MycoDSSO_SCX12_hSAX_f22_rep2	18100	P75107	FALSE	P75107	P75107	FALSE	GVSESQFEAYVQADKAoxMR	NNLDFFKK	22	9	18	8	15	7	36	15	4	12.491	FALSE	TRUE	FALSE	FALSE	Self	-0.002	-0.002
Scan: 14144 Run: B180705_35_Lumos_FO_IN_130_MycoDSSO_SCX14_hSAX_f31t35_rep2 P1_LKEAAER P2_IIEFILAHIAQEHNGLNLSNDKMAoxMQR 2 22	B180705_35_Lumos_FO_IN_130_MycoDSSO_SCX14_hSAX_f31t35_rep2	14144	P75344	FALSE	P75344	P75344	FALSE	IIEFILAHIAQEHNGLNLSNDKMAoxMQR	LKEAAER	215	242	27	7	22	2	236	243	5	12.491	FALSE	TRUE	FALSE	FALSE	Self	-0.002	-0.002
Scan: 10910 Run: B180723_07_Lumos_FO_IN_130_MycoDSSO_SCX14_hSAX_f12t14_rep2 P1_FGEIAHPKPIAK P2_AAASNFEKYK 8 8	B180723_07_Lumos_FO_IN_130_MycoDSSO_SCX14_hSAX_f12t14_rep2	10910	P75466	FALSE	P75466	P75466	FALSE	AAASNFEKYK	FGEIAHPKPIAK	190	156	10	12	8	8	197	163	4	12.491	FALSE	TRUE	FALSE	FALSE	Self	-0.002	-0.002
Scan: 14751 Run: B190513_13_HF_LS_IN_130_ECLP_DSSO_01_SCX18_hSAX04_rep1 P1_FKAIATPDR P2_AAFDQWVAKAK 2 9	B190513_13_HF_LS_IN_130_ECLP_DSSO_01_SCX18_hSAX04_rep1	14751	P0ABJ1	FALSE	P0ABJ1	P0ABJ1	FALSE	AAFDQWVAKAK	FKAIATPDR	229	220	11	9	9	2	237	221	3	12.491	FALSE	TRUE	FALSE	FALSE	Self	-0.002	-0.002
Scan: 8369 Run: B190704_17_HF_LS_IN_130_ECLP_DSSO_01_SCX20_hSAX02_rep1 P1_VKSVTFcmCAR P2_TVKAAAIcmCAER 2 3	B190704_17_HF_LS_IN_130_ECLP_DSSO_01_SCX20_hSAX02_rep1	8369	P0A9M8	FALSE	P0A9M8	P0A9M8	FALSE	TVKAAAIcmCAER	VKSVTFcmCAR	417	254	11	9	3	2	419	255	4	12.491	FALSE	TRUE	FALSE	FALSE	Self	-0.002	-0.002
Scan: 21324 Run: B190513_11_HF_LS_IN_130_ECLP_DSSO_01_SCX18_hSAX05_rep1 P1_SVEEILGK P2_KDELPKVMAGLGIAVVSTSK 8 1	B190513_11_HF_LS_IN_130_ECLP_DSSO_01_SCX18_hSAX05_rep1	21324	P0A7W7	FALSE	P0A7W1	P0A7W1	FALSE	KDELPKVMAGLGIAVVSTSK	SVEEILGK	89	160	20	8	1	8	89	167	4	12.491	FALSE	TRUE	FALSE	FALSE	Between	0	0.002
Scan: 7036 Run: B190704_02_HF_LS_IN_130_ECLP_DSSO_01_SCX20_hSAX06_rep1 P1_WTKETNVSR P2_VYNNPKYAGER 3 6	B190704_02_HF_LS_IN_130_ECLP_DSSO_01_SCX20_hSAX06_rep1	7036	P69797	FALSE	P69797	P69797	FALSE	VYNNPKYAGER	WTKETNVSR	229	182	11	9	6	3	234	184	4	12.49	FALSE	TRUE	FALSE	FALSE	Self	-0.002	-0.002
Scan: 16901 Run: B190513_02_HF_LS_IN_130_ECLP_DSSO_01_SCX18_hSAX06_rep1 P1_MDQKLLTDFR P2_FGAKAISTIAESK 4 4	B190513_02_HF_LS_IN_130_ECLP_DSSO_01_SCX18_hSAX06_rep1	16901	P69908	FALSE	P69908	P69908	FALSE	FGAKAISTIAESK	MDQKLLTDFR	18	1	13	10	4	4	21	4	3	12.49	FALSE	TRUE	FALSE	FALSE	Self	-0.002	-0.002
Scan: 9197 Run: B190715_18_HF_LS_IN_130_ECLP_DSSO_01_SCX22_hSAX04_rep1 P1_KGSSLQQGFQKPAQAVNR P2_FKDDVNEVR 11 2	B190715_18_HF_LS_IN_130_ECLP_DSSO_01_SCX22_hSAX04_rep1	9197	P0A705	FALSE	P0A705	P0A705	FALSE	KGSSLQQGFQKPAQAVNR	FKDDVNEVR	291	848	18	9	11	2	301	849	5	12.49	FALSE	TRUE	FALSE	FALSE	Self	-0.002	-0.002
Scan: 20366 Run: B190704_09_HF_LS_IN_130_ECLP_DSSO_01_SCX20_hSAX10_rep1 P1_VHIINLEKTVPoxMFNEALAELNK P2_MKPFIFGAR 8 2	B190704_09_HF_LS_IN_130_ECLP_DSSO_01_SCX20_hSAX10_rep1	20366	P0A7V0	FALSE	P0A7V0	P0A7V0	FALSE	VHIINLEKTVPoxMFNEALAELNK	MKPFIFGAR	38	27	22	9	8	2	45	28	5	12.49	FALSE	TRUE	FALSE	FALSE	Self	-0.002	-0.002
Scan: 21807 Run: B190715_09_HF_LS_IN_130_ECLP_DSSO_01_SCX22_hSAX07_rep2 P1_VTVQDAVEKIGNRFDLVLVAAR P2_ITEYEKDANGELVAK 9 6	B190715_09_HF_LS_IN_130_ECLP_DSSO_01_SCX22_hSAX07_rep2	21807	P0A800	FALSE	P0A8T7	P0A8T7	FALSE	VTVQDAVEKIGNRFDLVLVAAR	ITEYEKDANGELVAK	4	552	22	15	9	6	12	557	5	12.49	FALSE	TRUE	FALSE	FALSE	Between	0	0.002
Scan: 4268 Run: B190712_19_HF_LS_IN_130_ECLP_DSSO_01_SCX24_hSAX01_rep1 P1_VIDELRPKTR P2_APSEKQTGKPSK 8 5	B190712_19_HF_LS_IN_130_ECLP_DSSO_01_SCX24_hSAX01_rep1	4268	P21507	FALSE	P21507	P21507	FALSE	APSEKQTGKPSK	VIDELRPKTR	385	375	12	10	5	8	389	382	5	12.49	FALSE	TRUE	FALSE	FALSE	Self	-0.002	-0.002
Scan: 23299 Run: B190513_04_HF_LS_IN_130_ECLP_DSSO_01_SCX18_hSAX07_rep1 P1_oxMLSSQEVATLITALGcmCGIGRDEYNPDKLR P2_KGALDLAGLPGK 27 1	B190513_04_HF_LS_IN_130_ECLP_DSSO_01_SCX18_hSAX07_rep1	23299	P0AES6	FALSE	P0AES6	P0AES6	FALSE	oxMLSSQEVATLITALGcmCGIGRDEYNPDKLR	KGALDLAGLPGK	461	395	29	12	27	1	487	395	5	12.49	FALSE	TRUE	FALSE	FALSE	Self	-0.002	-0.002
Scan: 5743 Run: B190712_19_HF_LS_IN_130_ECLP_DSSO_01_SCX24_hSAX01_rep1 P1_GKHIITSK P2_GAANFYQKK 2 8	B190712_19_HF_LS_IN_130_ECLP_DSSO_01_SCX24_hSAX01_rep1	5743	P0A6B7	FALSE	P0A6B7	P0A6B7	FALSE	GAANFYQKK	GKHIITSK	85	94	9	8	8	2	92	95	4	12.49	FALSE	TRUE	FALSE	FALSE	Self	-0.002	-0.002
Scan: 2544 Run: B190513_02_HF_LS_IN_130_ECLP_DSSO_01_SCX18_hSAX06_rep1 P1_NAQAEKAR P2_DKVSNQQDDoxMTK 6 2	B190513_02_HF_LS_IN_130_ECLP_DSSO_01_SCX18_hSAX06_rep1	2544	P0A705	FALSE	P0A705	P0A705	FALSE	DKVSNQQDDoxMTK	NAQAEKAR	156	168	12	8	2	6	157	173	3	12.49	FALSE	TRUE	FALSE	FALSE	Self	-0.002	-0.002
Scan: 10844 Run: B190513_02_HF_LS_IN_130_ECLP_DSSO_01_SCX18_hSAX06_rep1 P1_ELAVEVGKAK P2_EKISALDEK 8 2	B190513_02_HF_LS_IN_130_ECLP_DSSO_01_SCX18_hSAX06_rep1	10844	P0A9J8	FALSE	P0A9J8	P0A9J8	FALSE	ELAVEVGKAK	EKISALDEK	30	12	10	9	8	2	37	13	4	12.49	FALSE	TRUE	FALSE	FALSE	Self	-0.002	-0.002
Scan: 14586 Run: B190704_06_HF_LS_IN_130_ECLP_DSSO_01_SCX20_hSAX08_rep1 P1_YLDLIANDKSR P2_KYRPETDMADLDNFDAAK 9 1	B190704_06_HF_LS_IN_130_ECLP_DSSO_01_SCX20_hSAX08_rep1	14586	P0A8N5	FALSE	P0A8N5	P0A8N5	FALSE	KYRPETDMADLDNFDAAK	YLDLIANDKSR	335	171	18	11	1	9	335	179	5	12.49	FALSE	TRUE	FALSE	FALSE	Self	-0.002	-0.002
Scan: 13884 Run: B190715_17_HF_LS_IN_130_ECLP_DSSO_01_SCX22_hSAX05_rep2 P1_KEMVEANLR P2_IPVHMIETINKLNR 1 11	B190715_17_HF_LS_IN_130_ECLP_DSSO_01_SCX22_hSAX05_rep2	13884	P00579	FALSE	P00579	P00579	FALSE	IPVHMIETINKLNR	KEMVEANLR	452	377	14	9	11	1	462	377	5	12.49	FALSE	TRUE	FALSE	FALSE	Self	-0.002	-0.002
Scan: 24258 Run: B180711_19_Lumos_FO_IN_130_MycoDSSO_SCX11_hSAX_f28t30_rep1 P1_YLNVDKTK P2_EYFGTLTPQQMLEVIFDNKKDE 6 20	B180711_19_Lumos_FO_IN_130_MycoDSSO_SCX11_hSAX_f28t30_rep1	24258	P75394	FALSE	P75394	P75394	FALSE	EYFGTLTPQQMLEVIFDNKKDE	YLNVDKTK	318	166	22	8	20	6	337	171	4	12.49	FALSE	TRUE	FALSE	FALSE	Self	-0.002	-0.002
Scan: 21131 Run: B180625_17_Lumos_LS_IN_130_MycoDSSO_SCX13_hSAX_f21_rep1 P1_KLINSDFK P2_IESNHALNNIDGIIKASDGIMVAR 1 15	B180625_17_Lumos_LS_IN_130_MycoDSSO_SCX13_hSAX_f21_rep1	21131	P78031	FALSE	P78031	P78031	FALSE	IESNHALNNIDGIIKASDGIMVAR	KLINSDFK	250	405	24	8	15	1	264	405	4	12.489	FALSE	TRUE	FALSE	FALSE	Self	-0.002	-0.002
Scan: 17612 Run: B190712_04_HF_LS_IN_130_ECLP_DSSO_01_SCX24_hSAX07_rep1 P1_LVNKVHEGRPHIQDR P2_GLDLSPTKELLIDESLIGWK 4 8	B190712_04_HF_LS_IN_130_ECLP_DSSO_01_SCX24_hSAX07_rep1	17612	P00968	FALSE	P00968	P00968	FALSE	GLDLSPTKELLIDESLIGWK	LVNKVHEGRPHIQDR	195	990	20	15	8	4	202	993	5	12.489	FALSE	TRUE	FALSE	FALSE	Self	-0.002	-0.002
Scan: 6341 Run: B180803_11_Lumos_FO_IN_130_MycoDSSO_SCX12_hSAX_f20_rep1 P1_NNEIIVGDAAKR P2_LKEAAER 11 2	B180803_11_Lumos_FO_IN_130_MycoDSSO_SCX12_hSAX_f20_rep1	6341	P75344	FALSE	P75344	P75344	FALSE	NNEIIVGDAAKR	LKEAAER	48	242	12	7	11	2	58	243	4	12.489	FALSE	TRUE	FALSE	FALSE	Self	-0.002	-0.002
Scan: 21407 Run: B180630_12_Lumos_FO_IN_130_MycoDSSO_SCX13_hSAX_f24rep1 P1_YQVEIPTRENWKELALNIQK P2_YIKVEPDFWTPK 12 3	B180630_12_Lumos_FO_IN_130_MycoDSSO_SCX13_hSAX_f24rep1	21407	P78027	FALSE	P78027	P78027	FALSE	YQVEIPTRENWKELALNIQK	YIKVEPDFWTPK	557	535	20	12	12	3	568	537	4	12.489	FALSE	TRUE	FALSE	FALSE	Self	-0.002	-0.002
Scan: 12627 Run: B190704_04_HF_LS_IN_130_ECLP_DSSO_01_SCX20_hSAX07_rep1 P1_MAEANKAFAHYR P2_AYEDAETVTGVINGKVK 6 15	B190704_04_HF_LS_IN_130_ECLP_DSSO_01_SCX20_hSAX07_rep1	12627	P0AG67	FALSE	P02359	P02359	FALSE	AYEDAETVTGVINGKVK	MAEANKAFAHYR	101	144	17	12	15	6	115	149	5	12.489	FALSE	TRUE	FALSE	FALSE	Between	0	0.002
Scan: 11569 Run: B190712_14_HF_LS_IN_130_ECLP_DSSO_01_SCX24_hSAX04_rep1 P1_YAHEKPKLTR P2_LIKVLDQPTQDGFVYR 7 3	B190712_14_HF_LS_IN_130_ECLP_DSSO_01_SCX24_hSAX04_rep1	11569	P30870	FALSE	P30870	P30870	FALSE	LIKVLDQPTQDGFVYR	YAHEKPKLTR	206	866	16	10	3	7	208	872	5	12.489	FALSE	TRUE	FALSE	FALSE	Self	-0.002	-0.002
Scan: 10409 Run: B190704_16_HF_LS_IN_130_ECLP_DSSO_01_SCX20_hSAX03_rep1 P1_MNKSQLIDK P2_GLSAKSFDGR 3 5	B190704_16_HF_LS_IN_130_ECLP_DSSO_01_SCX20_hSAX03_rep1	10409	P62399	FALSE	P0ACF4	P0ACF4	FALSE	GLSAKSFDGR	MNKSQLIDK	116	1	10	9	5	3	120	3	3	12.489	FALSE	TRUE	FALSE	FALSE	Between	0	0.002
Scan: 18463 Run: B190715_17_HF_LS_IN_130_ECLP_DSSO_01_SCX22_hSAX05_rep2 P1_RLHQNQVFGLTVPLITKADGTK P2_FGKTEGGAVWLDPK 17 3	B190715_17_HF_LS_IN_130_ECLP_DSSO_01_SCX22_hSAX05_rep2	18463	P0AGJ9	FALSE	P0AGJ9	P0AGJ9	FALSE	RLHQNQVFGLTVPLITKADGTK	FGKTEGGAVWLDPK	214	236	22	14	17	3	230	238	5	12.489	FALSE	TRUE	FALSE	FALSE	Self	-0.002	-0.002
Scan: 3096 Run: B190715_07_HF_LS_IN_130_ECLP_DSSO_01_SCX22_hSAX06_rep2 P1_NAQAEKAR P2_EAAEKDKVSNQQDDMTK 6 7	B190715_07_HF_LS_IN_130_ECLP_DSSO_01_SCX22_hSAX06_rep2	3096	P0A705	FALSE	P0A705	P0A705	FALSE	EAAEKDKVSNQQDDMTK	NAQAEKAR	151	168	17	8	7	6	157	173	5	12.489	FALSE	TRUE	FALSE	FALSE	Self	-0.002	-0.002
Scan: 9226 Run: B190715_18_HF_LS_IN_130_ECLP_DSSO_01_SCX22_hSAX04_rep1 P1_IQKLHTYR P2_FNSLTKEQQQDVITR 3 6	B190715_18_HF_LS_IN_130_ECLP_DSSO_01_SCX22_hSAX04_rep1	9226	P09373	FALSE	P09373	P09373	FALSE	FNSLTKEQQQDVITR	IQKLHTYR	740	589	15	8	6	3	745	591	4	12.489	FALSE	TRUE	FALSE	FALSE	Self	-0.002	-0.002
Scan: 9568 Run: B190712_18_HF_LS_IN_130_ECLP_DSSO_01_SCX24_hSAX02_rep2 P1_SSDVKALLGHR P2_IcmCHLNNcmCATGVATQDDKLRK 5 17	B190712_18_HF_LS_IN_130_ECLP_DSSO_01_SCX24_hSAX02_rep2	9568	P09831	FALSE	P09831	P09831	FALSE	IcmCHLNNcmCATGVATQDDKLRK	SSDVKALLGHR	1107	1464	20	11	17	5	1123	1468	6	12.489	FALSE	TRUE	FALSE	FALSE	Self	-0.002	-0.002
Scan: 14110 Run: B190513_06_HF_LS_IN_130_ECLP_DSSO_01_SCX18_hSAX08_rep1 P1_LYKEDLIYR P2_KENNLGADVVLR 3 1	B190513_06_HF_LS_IN_130_ECLP_DSSO_01_SCX18_hSAX08_rep1	14110	P07118	FALSE	P07118	P07118	FALSE	LYKEDLIYR	KENNLGADVVLR	160	456	9	12	3	1	162	456	3	12.489	FALSE	TRUE	FALSE	FALSE	Self	-0.002	-0.002
Scan: 7832 Run: B190715_24_HF_LS_IN_130_ECLP_DSSO_01_SCX22_hSAX01_rep1 P1_TGRNPQTGKEITIAAAK P2_ELAKASVSR 9 4	B190715_24_HF_LS_IN_130_ECLP_DSSO_01_SCX22_hSAX01_rep1	7832	P0ACF4	FALSE	P0A7V3	P0A7V3	FALSE	TGRNPQTGKEITIAAAK	ELAKASVSR	59	46	17	9	9	4	67	49	5	12.489	FALSE	TRUE	FALSE	FALSE	Between	0	0.002
Scan: 9722 Run: B190715_21_HF_LS_IN_130_ECLP_DSSO_01_SCX22_hSAX02_rep1 P1_TVDGPSHKDWR P2_GASQNIIPSSTGAAKAVGK 8 15	B190715_21_HF_LS_IN_130_ECLP_DSSO_01_SCX22_hSAX02_rep1	9722	P0A9B2	FALSE	P0A9B2	P0A9B2	FALSE	GASQNIIPSSTGAAKAVGK	TVDGPSHKDWR	199	185	19	11	15	8	213	192	5	12.489	FALSE	TRUE	FALSE	FALSE	Self	-0.002	-0.002
Scan: 18765 Run: B180625_14_Lumos_LS_IN_130_MycoDSSO_SCX13_hSAX_f20_rep2 P1_QLQDTPSDQLYPEEFVKR P2_ITVLKQADLIKK 17 5	B180625_14_Lumos_LS_IN_130_MycoDSSO_SCX13_hSAX_f20_rep2	18765	P75206	FALSE	P75206	P75206	FALSE	QLQDTPSDQLYPEEFVKR	ITVLKQADLIKK	139	168	18	12	17	5	155	172	4	12.489	FALSE	TRUE	FALSE	FALSE	Self	-0.002	-0.002
Scan: 7301 Run: B190715_25_HF_LS_IN_130_ECLP_DSSO_01_SCX22_hSAX01_rep2 P1_NPQTGKEIK P2_KGSSLQQGFQKPAQAVNR 6 11	B190715_25_HF_LS_IN_130_ECLP_DSSO_01_SCX22_hSAX01_rep2	7301	P0A705	FALSE	P0ACF0	P0ACF0	FALSE	KGSSLQQGFQKPAQAVNR	NPQTGKEIK	291	62	18	9	11	6	301	67	4	12.488	FALSE	TRUE	FALSE	FALSE	Between	0	0.002
Scan: 8825 Run: B180726_26_Lumos_FO_IN_130_MycoDSSO_SCX12_hSAX_f9t10_rep2 P1_VKTADGK P2_VILKQDVSNLGK 2 4	B180726_26_Lumos_FO_IN_130_MycoDSSO_SCX12_hSAX_f9t10_rep2	8825	P75540	FALSE	P75171	P75171	FALSE	VILKQDVSNLGK	VKTADGK	3	38	12	7	4	2	6	39	3	12.488	FALSE	TRUE	FALSE	FALSE	Between	0	0.002
Scan: 12307 Run: B190715_19_HF_LS_IN_130_ECLP_DSSO_01_SCX22_hSAX03_rep1 P1_YTLPVKAGEQR P2_TEHLPTKAANANLGFQK 6 7	B190715_19_HF_LS_IN_130_ECLP_DSSO_01_SCX22_hSAX03_rep1	12307	P30958	FALSE	P30958	P30958	FALSE	TEHLPTKAANANLGFQK	YTLPVKAGEQR	341	7	17	11	7	6	347	12	5	12.488	FALSE	TRUE	FALSE	FALSE	Self	-0.002	-0.002
Scan: 19561 Run: B180726_24_Lumos_FO_IN_130_MycoDSSO_SCX11_hSAX_f24_rep2 P1_YGKGAFcmCK P2_AGDTVLELYSSKPITPAHIEAAQHTIIIKQ 3 29	B180726_24_Lumos_FO_IN_130_MycoDSSO_SCX11_hSAX_f24_rep2	19561	P75052	FALSE	P75052	P75052	FALSE	AGDTVLELYSSKPITPAHIEAAQHTIIIKQ	YGKGAFcmCK	392	201	30	8	29	3	420	203	5	12.488	FALSE	TRUE	FALSE	FALSE	Self	-0.002	-0.002
Scan: 29006 Run: B180726_23_Lumos_FO_IN_130_MycoDSSO_SCX11_hSAX_f24_rep1 P1_KVFTFGPTFR P2_DLIKLIESTVK 1 4	B180726_23_Lumos_FO_IN_130_MycoDSSO_SCX11_hSAX_f24_rep1	29006	P75521	FALSE	P75521	P75521	FALSE	DLIKLIESTVK	KVFTFGPTFR	243	207	11	10	4	1	246	207	3	12.488	FALSE	TRUE	FALSE	FALSE	Self	-0.002	-0.002
Scan: 9496 Run: B190704_19_HF_LS_IN_130_ECLP_DSSO_01_SCX20_hSAX01_rep1 P1_GSALINDKR P2_AFSQMKAAIR 8 6	B190704_19_HF_LS_IN_130_ECLP_DSSO_01_SCX20_hSAX01_rep1	9496	P00509	FALSE	P00509	P00509	FALSE	GSALINDKR	AFSQMKAAIR	86	271	9	10	8	6	93	276	4	12.488	FALSE	TRUE	FALSE	FALSE	Self	-0.002	-0.002
Scan: 19770 Run: B180630_20_Lumos_FO_IN_130_MycoDSSO_SCX13_hSAX_f18rep2 P1_TKVMMQFLK P2_LASDNTHLVDQNLFNKTEGK 2 16	B180630_20_Lumos_FO_IN_130_MycoDSSO_SCX13_hSAX_f18rep2	19770	P75579	FALSE	P75579	P75579	FALSE	LASDNTHLVDQNLFNKTEGK	TKVMMQFLK	120	140	20	9	16	2	135	141	4	12.488	FALSE	TRUE	FALSE	FALSE	Self	-0.002	-0.002
Scan: 19589 Run: B190513_05_HF_LS_IN_130_ECLP_DSSO_01_SCX18_hSAX07_rep2 P1_QFKLLGPDVGFDSINDRPMAEELSK P2_LLSKQNEENLLPK 3 4	B190513_05_HF_LS_IN_130_ECLP_DSSO_01_SCX18_hSAX07_rep2	19589	P0A8G3	FALSE	P0A8G3	P0A8G3	FALSE	QFKLLGPDVGFDSINDRPMAEELSK	LLSKQNEENLLPK	308	333	25	13	3	4	310	336	4	12.488	FALSE	TRUE	FALSE	FALSE	Self	-0.002	-0.002
Scan: 13042 Run: B190715_06_HF_LS_IN_130_ECLP_DSSO_01_SCX22_hSAX06_rep1 P1_NLAKSVTVE P2_LGKVQoxMLAQAAEEHPLHGGTGIAHTR 4 3	B190715_06_HF_LS_IN_130_ECLP_DSSO_01_SCX22_hSAX06_rep1	13042	P17169	FALSE	P17169	P17169	FALSE	LGKVQoxMLAQAAEEHPLHGGTGIAHTR	NLAKSVTVE	49	601	26	9	3	4	51	604	4	12.488	FALSE	TRUE	FALSE	FALSE	Self	-0.002	-0.002
Scan: 11383 Run: B190704_18_HF_LS_IN_130_ECLP_DSSO_01_SCX20_hSAX02_rep2 P1_GSSLQQGFQKPAQAVNR P2_FLEEGDKAKITLR 10 9	B190704_18_HF_LS_IN_130_ECLP_DSSO_01_SCX20_hSAX02_rep2	11383	P0A705	FALSE	P0A707	P0A707	FALSE	GSSLQQGFQKPAQAVNR	FLEEGDKAKITLR	292	117	17	13	10	9	301	125	4	12.487	FALSE	TRUE	FALSE	FALSE	Between	0	0.002
Scan: 16842 Run: B190704_03_HF_LS_IN_130_ECLP_DSSO_01_SCX20_hSAX06_rep2 P1_KGNGYYYAPTLLAGALQDDAIVQK P2_AVEEAKATGHIK 1 6	B190704_03_HF_LS_IN_130_ECLP_DSSO_01_SCX20_hSAX06_rep2	16842	P77674	FALSE	P77674	P77674	FALSE	KGNGYYYAPTLLAGALQDDAIVQK	AVEEAKATGHIK	354	334	24	12	1	6	354	339	5	12.487	FALSE	TRUE	FALSE	FALSE	Self	-0.002	-0.002
Scan: 14293 Run: B180703_29_Lumos_FO_IN_130_MycoDSSO_SCX14_hSAX_f24_rep2 P1_GKPVEFDIELK P2_FPKDYHAEELK 2 3	B180703_29_Lumos_FO_IN_130_MycoDSSO_SCX14_hSAX_f24_rep2	14293	P75454	FALSE	P75454	P75454	FALSE	FPKDYHAEELK	GKPVEFDIELK	226	237	11	11	3	2	228	238	4	12.487	FALSE	TRUE	FALSE	FALSE	Self	-0.002	-0.002
Scan: 15732 Run: B190704_14_HF_LS_IN_130_ECLP_DSSO_01_SCX20_hSAX04_rep2 P1_VVDALKSR P2_VAEALRDDLLAAKLNVK 6 13	B190704_14_HF_LS_IN_130_ECLP_DSSO_01_SCX20_hSAX04_rep2	15732	P38038	FALSE	P38038	P38038	FALSE	VAEALRDDLLAAKLNVK	VVDALKSR	78	201	17	8	13	6	90	206	4	12.487	FALSE	TRUE	FALSE	FALSE	Self	-0.002	-0.002
Scan: 10139 Run: B190715_17_HF_LS_IN_130_ECLP_DSSO_01_SCX22_hSAX05_rep2 P1_THDNKLQVEAIK P2_LQVEAIKR 5 7	B190715_17_HF_LS_IN_130_ECLP_DSSO_01_SCX22_hSAX05_rep2	10139	P0A7F3	FALSE	P0A7F3	P0A7F3	FALSE	THDNKLQVEAIK	LQVEAIKR	2	7	12	8	5	7	6	13	5	12.487	FALSE	TRUE	FALSE	FALSE	Self	-0.002	-0.002
Scan: 15962 Run: B180803_27_Lumos_FO_IN_130_MycoDSSO_SCX12_hSAX_f28t29_rep1 P1_NIIKNNLAQLK P2_FIFLGDVYGKAGR 4 10	B180803_27_Lumos_FO_IN_130_MycoDSSO_SCX12_hSAX_f28t29_rep1	15962	P75429	FALSE	P75429	P75429	FALSE	FIFLGDVYGKAGR	NIIKNNLAQLK	7	20	13	11	10	4	16	23	3	12.487	FALSE	TRUE	FALSE	FALSE	Self	-0.002	-0.002
Scan: 12068 Run: B190704_14_HF_LS_IN_130_ECLP_DSSO_01_SCX20_hSAX04_rep2 P1_GQKMAPPQISAEVLKK P2_ASSGLNEDEIQKoxMVR 3 12	B190704_14_HF_LS_IN_130_ECLP_DSSO_01_SCX20_hSAX04_rep2	12068	P0A6Y8	FALSE	P0A6Y8	P0A6Y8	FALSE	GQKMAPPQISAEVLKK	ASSGLNEDEIQKoxMVR	107	503	16	15	3	12	109	514	5	12.487	FALSE	TRUE	FALSE	FALSE	Self	-0.002	-0.002
Scan: 26906 Run: B180630_20_Lumos_FO_IN_130_MycoDSSO_SCX13_hSAX_f18rep2 P1_VITATQMLDSLEKNIQPTR P2_RVITATQMLDSLEKNIQPTR 13 14	B180630_20_Lumos_FO_IN_130_MycoDSSO_SCX13_hSAX_f18rep2	26906	P78031	FALSE	P78031	P78031	FALSE	RVITATQMLDSLEKNIQPTR	VITATQMLDSLEKNIQPTR	302	303	20	19	14	13	315	315	4	12.487	FALSE	TRUE	FALSE	FALSE	Self	-0.002	-0.002
Scan: 8844 Run: B190704_02_HF_LS_IN_130_ECLP_DSSO_01_SCX20_hSAX06_rep1 P1_SSGDPADQKYVELK P2_AEKALDDVKK 9 3	B190704_02_HF_LS_IN_130_ECLP_DSSO_01_SCX20_hSAX06_rep1	8844	P0AEH5	FALSE	P0AEH5	P0AEH5	FALSE	AEKALDDVKK	SSGDPADQKYVELK	43	27	10	14	3	9	45	35	4	12.487	FALSE	TRUE	FALSE	FALSE	Self	-0.002	-0.002
Scan: 13411 Run: B180726_25_Lumos_FO_IN_130_MycoDSSO_SCX12_hSAX_f9t10_rep1 P1_TKLESAVSDLSTK P2_AILIKNK 2 5	B180726_25_Lumos_FO_IN_130_MycoDSSO_SCX12_hSAX_f9t10_rep1	13411	P75390	FALSE	P75390	P75390	FALSE	TKLESAVSDLSTK	AILIKNK	201	2	13	7	2	5	202	6	4	12.487	FALSE	TRUE	FALSE	FALSE	Self	-0.002	-0.002
Scan: 11378 Run: B190715_12_HF_LS_IN_130_ECLP_DSSO_01_SCX22_hSAX08_rep2 P1_INKAQALWTR P2_HGLKLYVQR 3 4	B190715_12_HF_LS_IN_130_ECLP_DSSO_01_SCX22_hSAX08_rep2	11378	P0A6Z3	FALSE	P0A6Z3	P0A6Z3	FALSE	HGLKLYVQR	INKAQALWTR	295	227	9	10	4	3	298	229	5	12.487	FALSE	TRUE	FALSE	FALSE	Self	-0.002	-0.002
Scan: 12490 Run: B190715_17_HF_LS_IN_130_ECLP_DSSO_01_SCX22_hSAX05_rep2 P1_TTPSIIAYTQDGETLVGQPAKR P2_LKEAAEKAK 21 7	B190715_17_HF_LS_IN_130_ECLP_DSSO_01_SCX22_hSAX05_rep2	12490	P0A6Y8	FALSE	P0A6Y8	P0A6Y8	FALSE	TTPSIIAYTQDGETLVGQPAKR	LKEAAEKAK	35	262	22	9	21	7	55	268	5	12.487	FALSE	TRUE	FALSE	FALSE	Self	-0.002	-0.002
Scan: 6107 Run: B190712_15_HF_LS_IN_130_ECLP_DSSO_01_SCX24_hSAX03_rep1 P1_NLEVcmCPKcmCDHHMR P2_IKSNITPTR 7 2	B190712_15_HF_LS_IN_130_ECLP_DSSO_01_SCX24_hSAX03_rep1	6107	P0A9Q5	FALSE	P0A9Q5	P0A9Q5	FALSE	NLEVcmCPKcmCDHHMR	IKSNITPTR	42	7	13	9	7	2	48	8	4	12.487	FALSE	TRUE	FALSE	FALSE	Self	-0.002	-0.002
Scan: 13811 Run: B180703_02_Lumos_FO_IN_130_MycoDSSO_SCX14_hSAX_f19_rep1 P1_LLKSPTQAIVDcmCcmCLEK P2_KDLDTHNK 3 1	B180703_02_Lumos_FO_IN_130_MycoDSSO_SCX14_hSAX_f19_rep1	13811	P75089	FALSE	P75089	P75089	FALSE	LLKSPTQAIVDcmCcmCLEK	KDLDTHNK	263	249	16	8	3	1	265	249	3	12.487	FALSE	TRUE	FALSE	FALSE	Self	-0.002	-0.002
Scan: 3894 Run: B180803_10_Lumos_FO_IN_130_MycoDSSO_SCX12_hSAX_f19_rep2 P1_IGKTISR P2_DAEANKER 3 6	B180803_10_Lumos_FO_IN_130_MycoDSSO_SCX12_hSAX_f19_rep2	3894	P75344	FALSE	P75344	P75344	FALSE	DAEANKER	IGKTISR	499	114	8	7	6	3	504	116	3	12.487	FALSE	TRUE	FALSE	FALSE	Self	-0.002	-0.002
Scan: 4731 Run: B190712_15_HF_LS_IN_130_ECLP_DSSO_01_SCX24_hSAX03_rep1 P1_KIYADKLEQEK P2_HLAKAPAK 1 4	B190712_15_HF_LS_IN_130_ECLP_DSSO_01_SCX24_hSAX03_rep1	4731	P0AFG6	FALSE	P0AFG3	P0AFG3	FALSE	HLAKAPAK	KIYADKLEQEK	149	485	8	11	4	1	152	485	4	12.486	FALSE	TRUE	FALSE	FALSE	Between	0	0.002
Scan: 19420 Run: B190704_09_HF_LS_IN_130_ECLP_DSSO_01_SCX20_hSAX10_rep1 P1_YISNHSSGKoxMGFAIAAAAAR P2_KELLGQLLLDEIVTR 9 1	B190704_09_HF_LS_IN_130_ECLP_DSSO_01_SCX20_hSAX10_rep1	19420	P0ABQ0	FALSE	P0ABQ0	P0ABQ0	FALSE	KELLGQLLLDEIVTR	YISNHSSGKoxMGFAIAAAAAR	385	207	15	20	1	9	385	215	4	12.486	FALSE	TRUE	FALSE	FALSE	Self	-0.002	-0.002
Scan: 10880 Run: B190513_14_HF_LS_IN_130_ECLP_DSSO_01_SCX18_hSAX03_rep1 P1_ETYKYADoxMLAMSAK P2_AoxMYSIAKK 4 7	B190513_14_HF_LS_IN_130_ECLP_DSSO_01_SCX18_hSAX03_rep1	10880	P0A853	FALSE	P0A853	P0A853	FALSE	AoxMYSIAKK	ETYKYADoxMLAMSAK	212	256	8	14	7	4	218	259	4	12.486	FALSE	TRUE	FALSE	FALSE	Self	-0.002	-0.002
Scan: 12840 Run: B190513_05_HF_LS_IN_130_ECLP_DSSO_01_SCX18_hSAX07_rep2 P1_VVNSKEDIR P2_EAEEAASKIGAGPWVVK 5 8	B190513_05_HF_LS_IN_130_ECLP_DSSO_01_SCX18_hSAX07_rep2	12840	P0A836	FALSE	P0A836	P0A836	FALSE	EAEEAASKIGAGPWVVK	VVNSKEDIR	30	62	17	9	8	5	37	66	3	12.486	FALSE	TRUE	FALSE	FALSE	Self	-0.002	-0.002
Scan: 17183 Run: B180705_31_Lumos_FO_IN_130_MycoDSSO_SCX14_hSAX_f31t35_rep1 P1_NNEIIVGDAAKR P2_IIEFILAHIAQEHNGLNLSNDKoxMAMQR 11 22	B180705_31_Lumos_FO_IN_130_MycoDSSO_SCX14_hSAX_f31t35_rep1	17183	P75344	FALSE	P75344	P75344	FALSE	NNEIIVGDAAKR	IIEFILAHIAQEHNGLNLSNDKoxMAMQR	48	215	12	27	11	22	58	236	5	12.486	FALSE	TRUE	FALSE	FALSE	Self	-0.002	-0.002
Scan: 12610 Run: B180625_07_Lumos_LS_IN_130_MycoDSSO_SCX13_hSAX_f19_rep1 P1_NVASAYKIEGDLR P2_AEKLSGK 7 3	B180625_07_Lumos_LS_IN_130_MycoDSSO_SCX13_hSAX_f19_rep1	12610	Q50297	FALSE	P78020	P78020	FALSE	NVASAYKIEGDLR	AEKLSGK	58	59	13	7	7	3	64	61	3	12.486	FALSE	TRUE	FALSE	FALSE	Between	0	0.002
Scan: 13636 Run: B190704_11_HF_LS_IN_130_ECLP_DSSO_01_SCX20_hSAX05_rep1 P1_VAVIKAVR P2_TLNDAVEVKHADNTLTFGPR 5 9	B190704_11_HF_LS_IN_130_ECLP_DSSO_01_SCX20_hSAX05_rep1	13636	P0AG55	FALSE	P0A7K2	P0A7K2	FALSE	TLNDAVEVKHADNTLTFGPR	VAVIKAVR	36	67	20	8	9	5	44	71	5	12.486	FALSE	TRUE	FALSE	FALSE	Between	0	0.002
Scan: 13734 Run: B180803_05_Lumos_FO_IN_130_MycoDSSO_SCX12_hSAX_f17_rep2 P1_oxMVSKGIESVQK P2_KFSGLAEYLSK 4 1	B180803_05_Lumos_FO_IN_130_MycoDSSO_SCX12_hSAX_f17_rep2	13734	P75394	FALSE	P75394	P75394	FALSE	oxMVSKGIESVQK	KFSGLAEYLSK	174	135	11	11	4	1	177	135	3	12.486	FALSE	TRUE	FALSE	FALSE	Self	-0.002	-0.002
Scan: 19677 Run: B190704_05_HF_LS_IN_130_ECLP_DSSO_01_SCX20_hSAX07_rep2 P1_TAADIEKVTIR P2_KGPLNNPADRDHcmCIQYMVAIPLLFGR 7 1	B190704_05_HF_LS_IN_130_ECLP_DSSO_01_SCX20_hSAX07_rep2	19677	P77243	FALSE	P77243	P77243	FALSE	KGPLNNPADRDHcmCIQYMVAIPLLFGR	TAADIEKVTIR	335	313	26	11	1	7	335	319	4	12.486	FALSE	TRUE	FALSE	FALSE	Self	-0.002	-0.002
Scan: 7043 Run: B190704_14_HF_LS_IN_130_ECLP_DSSO_01_SCX20_hSAX04_rep2 P1_SKGESSLFSR P2_NPQTGKEIK 2 6	B190704_14_HF_LS_IN_130_ECLP_DSSO_01_SCX20_hSAX04_rep2	7043	P0ACF0	FALSE	P0A8V2	P0A8V2	FALSE	NPQTGKEIK	SKGESSLFSR	62	638	9	10	6	2	67	639	3	12.486	FALSE	TRUE	FALSE	FALSE	Between	0	0.002
Scan: 6151 Run: B190712_15_HF_LS_IN_130_ECLP_DSSO_01_SCX24_hSAX03_rep1 P1_NPQTGKEIK P2_DoxMLKAGVHFGHQTR 6 4	B190712_15_HF_LS_IN_130_ECLP_DSSO_01_SCX24_hSAX03_rep1	6151	P0A7V0	FALSE	P0ACF0	P0ACF0	FALSE	DoxMLKAGVHFGHQTR	NPQTGKEIK	8	62	14	9	4	6	11	67	5	12.486	FALSE	TRUE	FALSE	FALSE	Between	0	0.002
Scan: 9055 Run: B190704_04_HF_LS_IN_130_ECLP_DSSO_01_SCX20_hSAX07_rep1 P1_YKSDTGPLDPEcmCDcmCYTcmCR P2_TFTAKPETVKR 2 10	B190704_04_HF_LS_IN_130_ECLP_DSSO_01_SCX20_hSAX07_rep1	9055	P0A847	FALSE	P0AA10	P0AA10	FALSE	YKSDTGPLDPEcmCDcmCYTcmCR	TFTAKPETVKR	291	3	18	11	2	10	292	12	5	12.486	FALSE	TRUE	FALSE	FALSE	Between	0	0.002
Scan: 7351 Run: B190712_02_HF_LS_IN_130_ECLP_DSSO_01_SCX24_hSAX06_rep1 P1_KVEIIVGDK P2_EHTTIVKHYR 1 7	B190712_02_HF_LS_IN_130_ECLP_DSSO_01_SCX24_hSAX06_rep1	7351	P23830	FALSE	P23830	P23830	FALSE	EHTTIVKHYR	KVEIIVGDK	410	293	10	9	7	1	416	293	4	12.486	FALSE	TRUE	FALSE	FALSE	Self	-0.002	-0.002
Scan: 7302 Run: B190712_02_HF_LS_IN_130_ECLP_DSSO_01_SCX24_hSAX06_rep1 P1_TYHKESDELIAKK P2_ESDELIAKK 4 8	B190712_02_HF_LS_IN_130_ECLP_DSSO_01_SCX24_hSAX06_rep1	7302	P0A858	FALSE	P0A858	P0A858	FALSE	TYHKESDELIAKK	ESDELIAKK	100	104	13	9	4	8	103	111	6	12.486	FALSE	TRUE	FALSE	FALSE	Self	-0.002	-0.002
Scan: 2768 Run: B190704_12_HF_LS_IN_130_ECLP_DSSO_01_SCX20_hSAX05_rep2 P1_SQQVTDAcmCKK P2_KAGEGEAVR 9 1	B190704_12_HF_LS_IN_130_ECLP_DSSO_01_SCX20_hSAX05_rep2	2768	P0AC33	FALSE	P0AC33	P0AC33	FALSE	KAGEGEAVR	SQQVTDAcmCKK	352	467	9	10	1	9	352	475	4	12.486	FALSE	TRUE	FALSE	FALSE	Self	-0.002	-0.002
Scan: 9611 Run: B190715_19_HF_LS_IN_130_ECLP_DSSO_01_SCX22_hSAX03_rep1 P1_KKYEQEIDVR P2_ITTQTAKQVIVQK 2 7	B190715_19_HF_LS_IN_130_ECLP_DSSO_01_SCX22_hSAX03_rep1	9611	P0AFF6	FALSE	P0AFF6	P0AFF6	FALSE	ITTQTAKQVIVQK	KKYEQEIDVR	105	37	13	10	7	2	111	38	4	12.486	FALSE	TRUE	FALSE	FALSE	Self	-0.002	-0.002
Scan: 16256 Run: B190704_18_HF_LS_IN_130_ECLP_DSSO_01_SCX20_hSAX02_rep2 P1_TAGGKDLRPALK P2_LIEVPVEYIAGKVVAK 5 12	B190704_18_HF_LS_IN_130_ECLP_DSSO_01_SCX20_hSAX02_rep2	16256	P0A8V2	FALSE	P0A8T7	P0A8T7	FALSE	LIEVPVEYIAGKVVAK	TAGGKDLRPALK	284	1068	16	12	12	5	295	1072	5	12.486	FALSE	TRUE	FALSE	FALSE	Between	0	0.002
Scan: 7885 Run: B190704_14_HF_LS_IN_130_ECLP_DSSO_01_SCX20_hSAX04_rep2 P1_AALIAKSR P2_AALIAKSR 6 6	B190704_14_HF_LS_IN_130_ECLP_DSSO_01_SCX20_hSAX04_rep2	7885	P15288	FALSE	P15288	P15288	FALSE	AALIAKSR	AALIAKSR	310	310	8	8	6	6	315	315	3	12.486	FALSE	TRUE	FALSE	FALSE	Self	-0.002	-0.002
Scan: 23498 Run: B190513_03_HF_LS_IN_130_ECLP_DSSO_01_SCX18_hSAX06_rep2 P1_KSYQMNPoxMNR P2_FAALAGAIDEEKVVLESLGSIK 1 12	B190513_03_HF_LS_IN_130_ECLP_DSSO_01_SCX18_hSAX06_rep2	23498	P0ACB2	FALSE	P0ACB2	P0ACB2	FALSE	FAALAGAIDEEKVVLESLGSIK	KSYQMNPoxMNR	281	217	22	10	12	1	292	217	4	12.486	FALSE	TRUE	FALSE	FALSE	Self	-0.002	-0.002
Scan: 15814 Run: B190715_06_HF_LS_IN_130_ECLP_DSSO_01_SCX22_hSAX06_rep1 P1_SLINTKIKPFK P2_NQAFKNGEFIEITEKDTEGR 8 15	B190715_06_HF_LS_IN_130_ECLP_DSSO_01_SCX22_hSAX06_rep1	15814	P0AE08	FALSE	P0AE08	P0AE08	FALSE	NQAFKNGEFIEITEKDTEGR	SLINTKIKPFK	13	2	20	11	15	8	27	9	5	12.486	FALSE	TRUE	FALSE	FALSE	Self	-0.002	-0.002
Scan: 14357 Run: B190715_17_HF_LS_IN_130_ECLP_DSSO_01_SCX22_hSAX05_rep2 P1_VALVPTMGNLHDGHMKLVDEAK P2_AKDGLALSSR 16 2	B190715_17_HF_LS_IN_130_ECLP_DSSO_01_SCX22_hSAX05_rep2	14357	P31663	FALSE	P31663	P31663	FALSE	VALVPTMGNLHDGHMKLVDEAK	AKDGLALSSR	24	180	22	10	16	2	39	181	6	12.486	FALSE	TRUE	FALSE	FALSE	Self	-0.002	-0.002
Scan: 9235 Run: B190715_06_HF_LS_IN_130_ECLP_DSSO_01_SCX22_hSAX06_rep1 P1_VGKDLGLTDESK P2_RYGSDKPDLR 3 6	B190715_06_HF_LS_IN_130_ECLP_DSSO_01_SCX22_hSAX06_rep1	9235	P21889	FALSE	P21889	P21889	FALSE	RYGSDKPDLR	VGKDLGLTDESK	278	413	10	12	6	3	283	415	5	12.485	FALSE	TRUE	FALSE	FALSE	Self	-0.002	-0.002
Scan: 2644 Run: B190712_14_HF_LS_IN_130_ECLP_DSSO_01_SCX24_hSAX04_rep1 P1_SKQQNQQTSSER P2_KQHSPEFR 2 1	B190712_14_HF_LS_IN_130_ECLP_DSSO_01_SCX24_hSAX04_rep1	2644	P0CF69;P0CF68;P0CF67;P0CF66;P0CF70	FALSE	P0CF69;P0CF68;P0CF67;P0CF66;P0CF70	P0CF69;P0CF68;P0CF67;P0CF66;P0CF70	FALSE	KQHSPEFR	SKQQNQQTSSER	13;13;13;13;13	51;51;51;51;51	8	12	1	2	13;13;13;13;13	52;52;52;52;52	3	12.485	FALSE	TRUE	FALSE	FALSE	Self	-0.002	-0.002
Scan: 20900 Run: B180703_28_Lumos_FO_IN_130_MycoDSSO_SCX14_hSAX_f24_rep1 P1_YAGLTTYIATGSNKDDGVNVATQTQEK P2_DYGFIPENK 14 9	B180703_28_Lumos_FO_IN_130_MycoDSSO_SCX14_hSAX_f24_rep1	20900	P75327;P75326	FALSE	P75327	P75327	FALSE	DYGFIPENK	YAGLTTYIATGSNKDDGVNVATQTQEK	997;321	65	9	27	9	14	1005;329	78	3	12.485	FALSE	TRUE	FALSE	FALSE	Self	-0.002	-0.002
Scan: 17854 Run: B190715_18_HF_LS_IN_130_ECLP_DSSO_01_SCX22_hSAX04_rep1 P1_TVPPRPTEQGQKLLALLR P2_KVTDALLDYGHK 12 1	B190715_18_HF_LS_IN_130_ECLP_DSSO_01_SCX22_hSAX04_rep1	17854	P0A8S1	FALSE	P0A8S1	P0A8S1	FALSE	KVTDALLDYGHK	TVPPRPTEQGQKLLALLR	281	54	12	18	1	12	281	65	5	12.485	FALSE	TRUE	FALSE	FALSE	Self	-0.002	-0.002
Scan: 9964 Run: B190715_21_HF_LS_IN_130_ECLP_DSSO_01_SCX22_hSAX02_rep1 P1_THSSGKVLYNAR P2_IPQESGGTKDITGGLPR 6 9	B190715_21_HF_LS_IN_130_ECLP_DSSO_01_SCX22_hSAX02_rep1	9964	P0A8T7	FALSE	P0A8V2	P0A8V2	FALSE	IPQESGGTKDITGGLPR	THSSGKVLYNAR	1124	164	17	12	9	6	1132	169	3	12.485	FALSE	TRUE	FALSE	FALSE	Between	0	0.002
Scan: 6524 Run: B180726_24_Lumos_FO_IN_130_MycoDSSO_SCX11_hSAX_f24_rep2 P1_SQKGLK P2_GGSQNNEEVQTTYPVKSDQK 3 16	B180726_24_Lumos_FO_IN_130_MycoDSSO_SCX11_hSAX_f24_rep2	6524	Q50341	FALSE	P75415;Q50341	P75415;Q50341	FALSE	GGSQNNEEVQTTYPVKSDQK	SQKGLK	648	183;227	20	6	16	3	663	185;229	4	12.485	FALSE	TRUE	FALSE	FALSE	Self	-0.002	-0.002
Scan: 11161 Run: B190712_02_HF_LS_IN_130_ECLP_DSSO_01_SCX24_hSAX06_rep1 P1_RLLAEHNLDASAIKGTGVGGR P2_QYGEAFEKR 14 8	B190712_02_HF_LS_IN_130_ECLP_DSSO_01_SCX24_hSAX06_rep1	11161	P0AFG6	FALSE	P0AFG6	P0AFG6	FALSE	RLLAEHNLDASAIKGTGVGGR	QYGEAFEKR	120	219	21	9	14	8	133	226	5	12.485	FALSE	TRUE	FALSE	FALSE	Self	-0.002	-0.002
Scan: 11456 Run: B190704_11_HF_LS_IN_130_ECLP_DSSO_01_SCX20_hSAX05_rep1 P1_VVMTGPSKDNTPMFVK P2_TVDGPSHKDWR 8 8	B190704_11_HF_LS_IN_130_ECLP_DSSO_01_SCX20_hSAX05_rep1	11456	P0A9B2	FALSE	P0A9B2	P0A9B2	FALSE	VVMTGPSKDNTPMFVK	TVDGPSHKDWR	117	185	16	11	8	8	124	192	5	12.485	FALSE	TRUE	FALSE	FALSE	Self	-0.002	-0.002
Scan: 16928 Run: B180803_10_Lumos_FO_IN_130_MycoDSSO_SCX12_hSAX_f19_rep2 P1_NKVDPIIGR P2_DFLKEMGR 2 4	B180803_10_Lumos_FO_IN_130_MycoDSSO_SCX12_hSAX_f19_rep2	16928	P75247	FALSE	P75247	P75247	FALSE	DFLKEMGR	NKVDPIIGR	13	29	8	9	4	2	16	30	4	12.485	FALSE	TRUE	FALSE	FALSE	Self	-0.002	-0.002
Scan: 7655 Run: B190712_20_HF_LS_IN_130_ECLP_DSSO_01_SCX24_hSAX01_rep2 P1_VYTGKVTR P2_IHTIKINPDKIK 5 5	B190712_20_HF_LS_IN_130_ECLP_DSSO_01_SCX24_hSAX01_rep2	7655	P05055	FALSE	P05055	P05055	FALSE	IHTIKINPDKIK	VYTGKVTR	555	624	12	8	5	5	559	628	4	12.485	FALSE	TRUE	FALSE	FALSE	Self	-0.002	-0.002
Scan: 8206 Run: B190712_17_HF_LS_IN_130_ECLP_DSSO_01_SCX24_hSAX02_rep1 P1_LAASIAFKEGFK P2_HAKQSGGR 8 3	B190712_17_HF_LS_IN_130_ECLP_DSSO_01_SCX24_hSAX02_rep1	8206	P0A6M8	FALSE	P0A6M8	P0A6M8	FALSE	LAASIAFKEGFK	HAKQSGGR	595	505	12	8	8	3	602	507	4	12.485	FALSE	TRUE	FALSE	FALSE	Self	-0.002	-0.002
Scan: 13264 Run: B180705_35_Lumos_FO_IN_130_MycoDSSO_SCX14_hSAX_f31t35_rep2 P1_LKEAAER P2_IIEFILAHIAQEHNGLNLSNDKoxMAoxMQR 2 22	B180705_35_Lumos_FO_IN_130_MycoDSSO_SCX14_hSAX_f31t35_rep2	13264	P75344	FALSE	P75344	P75344	FALSE	IIEFILAHIAQEHNGLNLSNDKoxMAoxMQR	LKEAAER	215	242	27	7	22	2	236	243	5	12.485	FALSE	TRUE	FALSE	FALSE	Self	-0.002	-0.002
Scan: 10698 Run: B190712_02_HF_LS_IN_130_ECLP_DSSO_01_SCX24_hSAX06_rep1 P1_WEGITRPYSAEDVVKLR P2_KcmCGHMGGK 15 1	B190712_02_HF_LS_IN_130_ECLP_DSSO_01_SCX24_hSAX06_rep1	10698	P0A9G6	FALSE	P0A9G6	P0A9G6	FALSE	WEGITRPYSAEDVVKLR	KcmCGHMGGK	20	194	17	8	15	1	34	194	4	12.485	FALSE	TRUE	FALSE	FALSE	Self	-0.002	-0.002
Scan: 7331 Run: B180726_28_Lumos_FO_IN_130_MycoDSSO_SCX12_hSAX_f11t14_rep2 P1_LMGTSNKVTVK P2_DAEANKER 7 6	B180726_28_Lumos_FO_IN_130_MycoDSSO_SCX12_hSAX_f11t14_rep2	7331	P75344	FALSE	P75344	P75344	FALSE	LMGTSNKVTVK	DAEANKER	74	499	11	8	7	6	80	504	3	12.485	FALSE	TRUE	FALSE	FALSE	Self	-0.002	-0.002
Scan: 8964 Run: B190513_11_HF_LS_IN_130_ECLP_DSSO_01_SCX18_hSAX05_rep1 P1_NPKTGEDIPITAR P2_ELAKASVSR 3 4	B190513_11_HF_LS_IN_130_ECLP_DSSO_01_SCX18_hSAX05_rep1	8964	P0A6X7	FALSE	P0A7V3	P0A7V3	FALSE	NPKTGEDIPITAR	ELAKASVSR	64	46	13	9	3	4	66	49	4	12.484	FALSE	TRUE	FALSE	FALSE	Between	0	0.002
Scan: 23070 Run: B180625_12_Lumos_LS_IN_130_MycoDSSO_SCX13_hSAX_f20_rep1 P1_VLMLDEKIGAPYLEK P2_FNLIVQKVK 7 7	B180625_12_Lumos_LS_IN_130_MycoDSSO_SCX13_hSAX_f20_rep1	23070	P78023	FALSE	P78026	P78026	FALSE	FNLIVQKVK	VLMLDEKIGAPYLEK	105	38	9	15	7	7	111	44	4	12.484	FALSE	TRUE	FALSE	FALSE	Between	0	0.002
Scan: 11404 Run: B180630_23_Lumos_FO_IN_130_MycoDSSO_SCX13_hSAX_f15t16rep1 P1_YINPNDKNK P2_ELGQKNIIAR 7 5	B180630_23_Lumos_FO_IN_130_MycoDSSO_SCX13_hSAX_f15t16rep1	11404	P75322	FALSE	P75322	P75322	FALSE	YINPNDKNK	ELGQKNIIAR	218	90	9	10	7	5	224	94	4	12.484	FALSE	TRUE	FALSE	FALSE	Self	-0.002	-0.002
Scan: 9571 Run: B190715_08_HF_LS_IN_130_ECLP_DSSO_01_SCX22_hSAX07_rep1 P1_VLAYGEAKR P2_GKYGAEMIHPEYR 8 2	B190715_08_HF_LS_IN_130_ECLP_DSSO_01_SCX22_hSAX07_rep1	9571	P24230	FALSE	P24230	P24230	FALSE	VLAYGEAKR	GKYGAEMIHPEYR	113	122	9	13	8	2	120	123	5	12.484	FALSE	TRUE	FALSE	FALSE	Self	-0.002	-0.002
Scan: 12408 Run: B180705_36_Lumos_FO_IN_130_MycoDSSO_SCX14_hSAX_f28t30_rep1 P1_oxMPAVQKLVESoxMVPGHSPNR P2_FEEITKQLLER 6 6	B180705_36_Lumos_FO_IN_130_MycoDSSO_SCX14_hSAX_f28t30_rep1	12408	P75344	FALSE	P75344	P75344	FALSE	FEEITKQLLER	oxMPAVQKLVESoxMVPGHSPNR	285	326	11	19	6	6	290	331	5	12.484	FALSE	TRUE	FALSE	FALSE	Self	-0.002	-0.002
Scan: 15301 Run: B190513_17_HF_LS_IN_130_ECLP_DSSO_01_SCX18_hSAX01_rep1 P1_VAMVSMTGSVSAGEKIMATAAK P2_IoxMATAAKNITK 15 7	B190513_17_HF_LS_IN_130_ECLP_DSSO_01_SCX18_hSAX01_rep1	15301	P25553	FALSE	P25553	P25553	FALSE	VAMVSMTGSVSAGEKIMATAAK	IoxMATAAKNITK	222	237	22	11	15	7	236	243	4	12.484	FALSE	TRUE	FALSE	FALSE	Self	-0.002	-0.002
Scan: 11527 Run: B190712_03_HF_LS_IN_130_ECLP_DSSO_01_SCX24_hSAX06_rep2 P1_SLADMIKGK P2_LNHLVDDKMHAR 7 8	B190712_03_HF_LS_IN_130_ECLP_DSSO_01_SCX24_hSAX06_rep2	11527	P0A8V2	FALSE	P0A8T7	P0A8T7	FALSE	LNHLVDDKMHAR	SLADMIKGK	1235	326	12	9	8	7	1242	332	6	12.484	FALSE	TRUE	FALSE	FALSE	Between	0	0.002
Scan: 12811 Run: B190712_05_HF_LS_IN_130_ECLP_DSSO_01_SCX24_hSAX07_rep2 P1_HGLKLYVQR P2_EEKDGETVISWEKINK 4 13	B190712_05_HF_LS_IN_130_ECLP_DSSO_01_SCX24_hSAX07_rep2	12811	P0A6Z3	FALSE	P0A6Z3	P0A6Z3	FALSE	EEKDGETVISWEKINK	HGLKLYVQR	214	295	16	9	13	4	226	298	5	12.484	FALSE	TRUE	FALSE	FALSE	Self	-0.002	-0.002
Scan: 10197 Run: B190715_16_HF_LS_IN_130_ECLP_DSSO_01_SCX22_hSAX05_rep1 P1_KGAIVTGK P2_ANPWQQFAETHNKGDR 1 13	B190715_16_HF_LS_IN_130_ECLP_DSSO_01_SCX22_hSAX05_rep1	10197	P0AG67	FALSE	P0AG67	P0AG67	FALSE	ANPWQQFAETHNKGDR	KGAIVTGK	351	450	16	8	13	1	363	450	4	12.484	FALSE	TRUE	FALSE	FALSE	Self	-0.002	-0.002
Scan: 13601 Run: B190715_18_HF_LS_IN_130_ECLP_DSSO_01_SCX22_hSAX04_rep1 P1_HFTAKLK P2_ENAANIKGLTFTYEPK 5 7	B190715_18_HF_LS_IN_130_ECLP_DSSO_01_SCX22_hSAX04_rep1	13601	P0A853	FALSE	P0A853	P0A853	FALSE	ENAANIKGLTFTYEPK	HFTAKLK	444	463	16	7	7	5	450	467	3	12.484	FALSE	TRUE	FALSE	FALSE	Self	-0.002	-0.002
Scan: 16355 Run: B190715_12_HF_LS_IN_130_ECLP_DSSO_01_SCX22_hSAX08_rep2 P1_KKISADQVDQEVER P2_DKHoxMTADAAAHEVIEGQASALEELDDEYLK 2 2	B190715_12_HF_LS_IN_130_ECLP_DSSO_01_SCX22_hSAX08_rep2	16355	P08839	FALSE	P08839	P08839	FALSE	DKHoxMTADAAAHEVIEGQASALEELDDEYLK	KKISADQVDQEVER	95	29	30	14	2	2	96	30	6	12.484	FALSE	TRUE	FALSE	FALSE	Self	-0.002	-0.002
Scan: 14123 Run: B190715_19_HF_LS_IN_130_ECLP_DSSO_01_SCX22_hSAX03_rep1 P1_KVVITATQoxMLDSMIKNPRPTR P2_IVcmCTIGPKTESEEoxMLAK 15 8	B190715_19_HF_LS_IN_130_ECLP_DSSO_01_SCX22_hSAX03_rep1	14123	P0AD61	FALSE	P0AD61	P0AD61	FALSE	KVVITATQoxMLDSMIKNPRPTR	IVcmCTIGPKTESEEoxMLAK	272	6	21	17	15	8	286	13	4	12.484	FALSE	TRUE	FALSE	FALSE	Self	-0.002	-0.002
Scan: 14957 Run: B190712_05_HF_LS_IN_130_ECLP_DSSO_01_SCX24_hSAX07_rep2 P1_RGELEGKPGQTLLLHHVPNVLSER P2_ILLIGcmCGKER 7 8	B190712_05_HF_LS_IN_130_ECLP_DSSO_01_SCX24_hSAX07_rep2	14957	P68767	FALSE	P68767	P68767	FALSE	ILLIGcmCGKER	RGELEGKPGQTLLLHHVPNVLSER	73	49	10	24	8	7	80	55	5	12.484	FALSE	TRUE	FALSE	FALSE	Self	-0.002	-0.002
Scan: 5508 Run: B190712_14_HF_LS_IN_130_ECLP_DSSO_01_SCX24_hSAX04_rep1 P1_LATQQSHIPAKTVEDAVK P2_GHAADKK 11 6	B190712_14_HF_LS_IN_130_ECLP_DSSO_01_SCX24_hSAX04_rep1	5508	P0A7U3	FALSE	P0A6Y1	P0A6Y1	FALSE	GHAADKK	LATQQSHIPAKTVEDAVK	82	10	7	18	6	11	87	20	4	12.484	FALSE	TRUE	FALSE	FALSE	Between	0	0.002
Scan: 28670 Run: B180803_02_Lumos_FO_IN_130_MycoDSSO_SCX12_hSAX_f15t16_rep1 P1_VNFQPQGIFGIKK P2_VAVISKDPVVDPIAAILGPKGER 12 20	B180803_02_Lumos_FO_IN_130_MycoDSSO_SCX12_hSAX_f15t16_rep1	28670	P75591	FALSE	P75591	P75591	FALSE	VAVISKDPVVDPIAAILGPKGER	VNFQPQGIFGIKK	250	372	23	13	20	12	269	383	5	12.483	FALSE	TRUE	FALSE	FALSE	Self	-0.002	-0.002
Scan: 14843 Run: B190704_03_HF_LS_IN_130_ECLP_DSSO_01_SCX20_hSAX06_rep2 P1_SPTVKAVK P2_SKIEAEEEKFDFSILDK 5 2	B190704_03_HF_LS_IN_130_ECLP_DSSO_01_SCX20_hSAX06_rep2	14843	P77718	FALSE	P77718	P77718	FALSE	SKIEAEEEKFDFSILDK	SPTVKAVK	358	350	17	8	2	5	359	354	4	12.483	FALSE	TRUE	FALSE	FALSE	Self	-0.002	-0.002
Scan: 6958 Run: B190513_04_HF_LS_IN_130_ECLP_DSSO_01_SCX18_hSAX07_rep1 P1_DEYNPDKLR P2_AKVSATGDDAR 7 2	B190513_04_HF_LS_IN_130_ECLP_DSSO_01_SCX18_hSAX07_rep1	6958	P0AES6	FALSE	P0AES6	P0AES6	FALSE	DEYNPDKLR	AKVSATGDDAR	481	306	9	11	7	2	487	307	4	12.483	FALSE	TRUE	FALSE	FALSE	Self	-0.002	-0.002
Scan: 13938 Run: B180703_29_Lumos_FO_IN_130_MycoDSSO_SCX14_hSAX_f24_rep2 P1_MEQENALFAKHLEQQQYEFER P2_KQQESLLK 10 1	B180703_29_Lumos_FO_IN_130_MycoDSSO_SCX14_hSAX_f24_rep2	13938	P75471	FALSE	P75471	P75471	FALSE	MEQENALFAKHLEQQQYEFER	KQQESLLK	357	378	21	8	10	1	366	378	5	12.483	FALSE	TRUE	FALSE	FALSE	Self	-0.002	-0.002
Scan: 4853 Run: B190715_16_HF_LS_IN_130_ECLP_DSSO_01_SCX22_hSAX05_rep1 P1_NPQTGKEIK P2_NPKTGDKVELEGK 6 3	B190715_16_HF_LS_IN_130_ECLP_DSSO_01_SCX22_hSAX05_rep1	4853	P0A6Y1	FALSE	P0ACF0	P0ACF0	FALSE	NPKTGDKVELEGK	NPQTGKEIK	63	62	13	9	3	6	65	67	5	12.483	FALSE	TRUE	FALSE	FALSE	Between	0	0.002
Scan: 27595 Run: B180711_06_Lumos_FO_IN_130_MycoDSSO_SCX11_hSAX_f19_rep2 P1_IIFVNKMDK P2_GVIGcmCQFFPVLcmCGSAFKNK 6 17	B180711_06_Lumos_FO_IN_130_MycoDSSO_SCX11_hSAX_f19_rep2	27595	P75544	FALSE	P75544	P75544	FALSE	GVIGcmCQFFPVLcmCGSAFKNK	IIFVNKMDK	247	131	19	9	17	6	263	136	4	12.483	FALSE	TRUE	FALSE	FALSE	Self	-0.002	-0.002
Scan: 14184 Run: B180630_21_Lumos_FO_IN_130_MycoDSSO_SCX13_hSAX_f17rep1 P1_SKQELLER P2_QQLAQKANLLK 2 6	B180630_21_Lumos_FO_IN_130_MycoDSSO_SCX13_hSAX_f17rep1	14184	P75471	FALSE	P75471	P75471	FALSE	QQLAQKANLLK	SKQELLER	816	862	11	8	6	2	821	863	4	12.483	FALSE	TRUE	FALSE	FALSE	Self	-0.002	-0.002
Scan: 6519 Run: B180726_24_Lumos_FO_IN_130_MycoDSSO_SCX11_hSAX_f24_rep2 P1_SQKGLK P2_GGSQNNEEVQTTYPVKSDQK 3 16	B180726_24_Lumos_FO_IN_130_MycoDSSO_SCX11_hSAX_f24_rep2	6519	Q50341	FALSE	P75415;Q50341	P75415;Q50341	FALSE	GGSQNNEEVQTTYPVKSDQK	SQKGLK	648	183;227	20	6	16	3	663	185;229	3	12.483	FALSE	TRUE	FALSE	FALSE	Self	-0.002	-0.002
Scan: 12277 Run: B190715_17_HF_LS_IN_130_ECLP_DSSO_01_SCX22_hSAX05_rep2 P1_LPLGSRPAKR P2_ENKDFVPYFR 9 3	B190715_17_HF_LS_IN_130_ECLP_DSSO_01_SCX22_hSAX05_rep2	12277	P00864	FALSE	P00864	P00864	FALSE	ENKDFVPYFR	LPLGSRPAKR	674	694	10	10	3	9	676	702	4	12.483	FALSE	TRUE	FALSE	FALSE	Self	-0.002	-0.002
Scan: 10465 Run: B190715_17_HF_LS_IN_130_ECLP_DSSO_01_SCX22_hSAX05_rep2 P1_MTHDNKLQVEAIK P2_LQVEAIKR 6 7	B190715_17_HF_LS_IN_130_ECLP_DSSO_01_SCX22_hSAX05_rep2	10465	P0A7F3	FALSE	P0A7F3	P0A7F3	FALSE	MTHDNKLQVEAIK	LQVEAIKR	1	7	13	8	6	7	6	13	4	12.483	FALSE	TRUE	FALSE	FALSE	Self	-0.002	-0.002
Scan: 15992 Run: B190704_13_HF_LS_IN_130_ECLP_DSSO_01_SCX20_hSAX04_rep1 P1_SQLIDKIAAGADISK P2_NFGKHPVTPWGVQTK 6 4	B190704_13_HF_LS_IN_130_ECLP_DSSO_01_SCX20_hSAX04_rep1	15992	P0ACF4	FALSE	P60422	P60422	FALSE	SQLIDKIAAGADISK	NFGKHPVTPWGVQTK	4	239	15	15	6	4	9	242	4	12.483	FALSE	TRUE	FALSE	FALSE	Between	0	0.002
Scan: 20610 Run: B190513_06_HF_LS_IN_130_ECLP_DSSO_01_SCX18_hSAX08_rep1 P1_YKFTDVNGETK P2_TPKPIAQALAEGKSLDDFLI 2 13	B190513_06_HF_LS_IN_130_ECLP_DSSO_01_SCX18_hSAX08_rep1	20610	P0ACG1	FALSE	P0ACG1	P0ACG1	FALSE	TPKPIAQALAEGKSLDDFLI	YKFTDVNGETK	115	97	20	11	13	2	127	98	4	12.483	FALSE	TRUE	FALSE	FALSE	Self	-0.002	-0.002
Scan: 17550 Run: B190704_11_HF_LS_IN_130_ECLP_DSSO_01_SCX20_hSAX05_rep1 P1_TIHNISLNPNFGGEVMVIGLGcmCEKLQPER P2_SANPSPGNKK 24 9	B190704_11_HF_LS_IN_130_ECLP_DSSO_01_SCX20_hSAX05_rep1	17550	P39829	FALSE	P39829	P39829	FALSE	TIHNISLNPNFGGEVMVIGLGcmCEKLQPER	SANPSPGNKK	194	364	29	10	24	9	217	372	5	12.483	FALSE	TRUE	FALSE	FALSE	Self	-0.002	-0.002
Scan: 13961 Run: B190704_18_HF_LS_IN_130_ECLP_DSSO_01_SCX20_hSAX02_rep2 P1_MFKPELLSPAGTLK P2_LTKMGVHSLK 3 3	B190704_18_HF_LS_IN_130_ECLP_DSSO_01_SCX20_hSAX02_rep2	13961	P76403	FALSE	P76403	P76403	FALSE	LTKMGVHSLK	MFKPELLSPAGTLK	278	1	10	14	3	3	280	3	5	12.483	FALSE	TRUE	FALSE	FALSE	Self	-0.002	-0.002
Scan: 12116 Run: B190712_13_HF_LS_IN_130_ECLP_DSSO_01_SCX24_hSAX05_rep2 P1_RLGKVQoxMLAQAAEEHPLHGGTGIAHTR P2_NLAKSVTVE 4 4	B190712_13_HF_LS_IN_130_ECLP_DSSO_01_SCX24_hSAX05_rep2	12116	P17169	FALSE	P17169	P17169	FALSE	RLGKVQoxMLAQAAEEHPLHGGTGIAHTR	NLAKSVTVE	48	601	27	9	4	4	51	604	6	12.483	FALSE	TRUE	FALSE	FALSE	Self	-0.002	-0.002
Scan: 10775 Run: B190513_07_HF_LS_IN_130_ECLP_DSSO_01_SCX18_hSAX08_rep2 P1_SWGSDAKGEAEAAR P2_SSGDPADQKYVELK 7 9	B190513_07_HF_LS_IN_130_ECLP_DSSO_01_SCX18_hSAX08_rep2	10775	P0AEH5	FALSE	P0ADQ7	P0ADQ7	FALSE	SSGDPADQKYVELK	SWGSDAKGEAEAAR	27	34	14	14	9	7	35	40	3	12.482	FALSE	TRUE	FALSE	FALSE	Between	0	0.002
Scan: 19499 Run: B180703_19_Lumos_FO_IN_130_MycoDSSO_SCX14_hSAX_f21_rep1 P1_LQLEQFKLEKQNFDEAK P2_LQLEQFKLEK 7 7	B180703_19_Lumos_FO_IN_130_MycoDSSO_SCX14_hSAX_f21_rep1	19499	P75471	FALSE	P75471	P75471	FALSE	LQLEQFKLEKQNFDEAK	LQLEQFKLEK	1190	1190	17	10	7	7	1196	1196	4	12.482	FALSE	TRUE	FALSE	FALSE	Self	-0.002	-0.002
Scan: 7280 Run: B180723_07_Lumos_FO_IN_130_MycoDSSO_SCX14_hSAX_f12t14_rep2 P1_NATKTAGK P2_AKFEEITK 4 2	B180723_07_Lumos_FO_IN_130_MycoDSSO_SCX14_hSAX_f12t14_rep2	7280	P75344	FALSE	P75344	P75344	FALSE	NATKTAGK	AKFEEITK	135	283	8	8	4	2	138	284	4	12.482	FALSE	TRUE	FALSE	FALSE	Self	-0.002	-0.002
Scan: 2627 Run: B190704_16_HF_LS_IN_130_ECLP_DSSO_01_SCX20_hSAX03_rep1 P1_VVNQIKTR P2_TKADQEK 6 2	B190704_16_HF_LS_IN_130_ECLP_DSSO_01_SCX20_hSAX03_rep1	2627	P0A6M8	FALSE	P75544;P0A6M8	P75544;P0A6M8	FALSE	VVNQIKTR	TKADQEK	154	414;424	8	7	6	2	159	415;425	4	12.482	FALSE	TRUE	FALSE	FALSE	Self	-0.002	-0.002
Scan: 12865 Run: B190513_03_HF_LS_IN_130_ECLP_DSSO_01_SCX18_hSAX06_rep2 P1_MVKDNGVER P2_EQVVTAKAGWcmCAVMR 3 7	B190513_03_HF_LS_IN_130_ECLP_DSSO_01_SCX18_hSAX06_rep2	12865	P22523	FALSE	P22523	P22523	FALSE	EQVVTAKAGWcmCAVMR	MVKDNGVER	1108	1123	15	9	7	3	1114	1125	4	12.482	FALSE	TRUE	FALSE	FALSE	Self	-0.002	-0.002
Scan: 20647 Run: B190715_06_HF_LS_IN_130_ECLP_DSSO_01_SCX22_hSAX06_rep1 P1_RGSLPIALDEVITDGHKR P2_GAELANSFKPDVIIALGGGSPoxMDAAK 17 9	B190715_06_HF_LS_IN_130_ECLP_DSSO_01_SCX22_hSAX06_rep1	20647	P0A9Q7	FALSE	P0A9Q7	P0A9Q7	FALSE	GAELANSFKPDVIIALGGGSPoxMDAAK	RGSLPIALDEVITDGHKR	528	464	26	18	9	17	536	480	5	12.482	FALSE	TRUE	FALSE	FALSE	Self	-0.002	-0.002
Scan: 14308 Run: B190712_13_HF_LS_IN_130_ECLP_DSSO_01_SCX24_hSAX05_rep2 P1_RGVLAVMPDoxMDKFPYTVR P2_IHTIKINPDK 12 5	B190712_13_HF_LS_IN_130_ECLP_DSSO_01_SCX24_hSAX05_rep2	14308	P05055	FALSE	P05055	P05055	FALSE	IHTIKINPDK	RGVLAVMPDoxMDKFPYTVR	555	409	10	18	5	12	559	420	6	12.482	FALSE	TRUE	FALSE	FALSE	Self	-0.002	-0.002
Scan: 21024 Run: B180726_24_Lumos_FO_IN_130_MycoDSSO_SCX11_hSAX_f24_rep2 P1_MPAVQKLVESMVPGHSPNR P2_AKFEEITK 6 2	B180726_24_Lumos_FO_IN_130_MycoDSSO_SCX11_hSAX_f24_rep2	21024	P75344	FALSE	P75344	P75344	FALSE	MPAVQKLVESMVPGHSPNR	AKFEEITK	326	283	19	8	6	2	331	284	3	12.482	FALSE	TRUE	FALSE	FALSE	Self	-0.002	-0.002
Scan: 15244 Run: B190704_04_HF_LS_IN_130_ECLP_DSSO_01_SCX20_hSAX07_rep1 P1_EFGVNLAKVK P2_AEGKSEFAENDAYVHATPLIR 8 4	B190704_04_HF_LS_IN_130_ECLP_DSSO_01_SCX20_hSAX07_rep1	15244	P06959	FALSE	P06959	P06959	FALSE	AEGKSEFAENDAYVHATPLIR	EFGVNLAKVK	314	339	21	10	4	8	317	346	5	12.482	FALSE	TRUE	FALSE	FALSE	Self	-0.002	-0.002
Scan: 11254 Run: B190715_21_HF_LS_IN_130_ECLP_DSSO_01_SCX22_hSAX02_rep1 P1_RKAcmCEEVGFVSR P2_IIDGKTIAQQVR 2 5	B190715_21_HF_LS_IN_130_ECLP_DSSO_01_SCX22_hSAX02_rep1	11254	P24186	FALSE	P24186	P24186	FALSE	IIDGKTIAQQVR	RKAcmCEEVGFVSR	5	55	12	12	5	2	9	56	4	12.482	FALSE	TRUE	FALSE	FALSE	Self	-0.002	-0.002
Scan: 9632 Run: B190715_16_HF_LS_IN_130_ECLP_DSSO_01_SCX22_hSAX05_rep1 P1_NGINKGLYK P2_LVDTHAIAKDYR 5 9	B190715_16_HF_LS_IN_130_ECLP_DSSO_01_SCX22_hSAX05_rep1	9632	P09831	FALSE	P09831	P09831	FALSE	LVDTHAIAKDYR	NGINKGLYK	685	704	12	9	9	5	693	708	4	12.482	FALSE	TRUE	FALSE	FALSE	Self	-0.002	-0.002
Scan: 15475 Run: B190704_18_HF_LS_IN_130_ECLP_DSSO_01_SCX20_hSAX02_rep2 P1_IATSYPHLLKR P2_GISFKScmCLLNGSVEVAPR 10 5	B190704_18_HF_LS_IN_130_ECLP_DSSO_01_SCX20_hSAX02_rep2	15475	P60757	FALSE	P60757	P60757	FALSE	IATSYPHLLKR	GISFKScmCLLNGSVEVAPR	127	143	11	18	10	5	136	147	5	12.482	FALSE	TRUE	FALSE	FALSE	Self	-0.002	-0.002
Scan: 8838 Run: B190715_07_HF_LS_IN_130_ECLP_DSSO_01_SCX22_hSAX06_rep2 P1_QGAKHVTcmCAYR P2_DEPFVSMEGKR 4 10	B190715_07_HF_LS_IN_130_ECLP_DSSO_01_SCX22_hSAX06_rep2	8838	P09832	FALSE	P09832	P09832	FALSE	DEPFVSMEGKR	QGAKHVTcmCAYR	279	309	11	11	10	4	288	312	5	12.482	FALSE	TRUE	FALSE	FALSE	Self	-0.002	-0.002
Scan: 15230 Run: B190715_09_HF_LS_IN_130_ECLP_DSSO_01_SCX22_hSAX07_rep2 P1_YVAKNIVAAGLADR P2_EHFPWEKTDK 4 7	B190715_09_HF_LS_IN_130_ECLP_DSSO_01_SCX22_hSAX07_rep2	15230	P0A817	FALSE	P0A817	P0A817	FALSE	YVAKNIVAAGLADR	EHFPWEKTDK	281	364	14	10	4	7	284	370	3	12.482	FALSE	TRUE	FALSE	FALSE	Self	-0.002	-0.002
Scan: 4836 Run: B190715_17_HF_LS_IN_130_ECLP_DSSO_01_SCX22_hSAX05_rep2 P1_NPQTGKEIK P2_NPKTGDKVELEGK 6 3	B190715_17_HF_LS_IN_130_ECLP_DSSO_01_SCX22_hSAX05_rep2	4836	P0A6Y1	FALSE	P0ACF0	P0ACF0	FALSE	NPKTGDKVELEGK	NPQTGKEIK	63	62	13	9	3	6	65	67	3	12.482	FALSE	TRUE	FALSE	FALSE	Between	0	0.002
Scan: 18333 Run: B190704_05_HF_LS_IN_130_ECLP_DSSO_01_SCX20_hSAX07_rep2 P1_TRDNEIVAKLFNELGPR P2_SEKAEAAAE 9 3	B190704_05_HF_LS_IN_130_ECLP_DSSO_01_SCX20_hSAX07_rep2	18333	P0AG44	FALSE	P0AG44	P0AG44	FALSE	TRDNEIVAKLFNELGPR	SEKAEAAAE	70	119	17	9	9	3	78	121	4	12.482	FALSE	TRUE	FALSE	FALSE	Self	-0.002	-0.002
Scan: 11121 Run: B190513_03_HF_LS_IN_130_ECLP_DSSO_01_SCX18_hSAX06_rep2 P1_VAVIKAVR P2_KALEEAGAEVEVK 5 1	B190513_03_HF_LS_IN_130_ECLP_DSSO_01_SCX18_hSAX06_rep2	11121	P0A7K2	FALSE	P0A7K2	P0A7K2	FALSE	KALEEAGAEVEVK	VAVIKAVR	109	67	13	8	1	5	109	71	3	12.482	FALSE	TRUE	FALSE	FALSE	Self	-0.002	-0.002
Scan: 16820 Run: B180723_03_Lumos_FO_IN_130_MycoDSSO_SCX14_hSAX_f7t8_rep2 P1_TFKESGcmCQAIIcmCDTAGR P2_RPLKVMVVGLQGSGK 3 4	B180723_03_Lumos_FO_IN_130_MycoDSSO_SCX14_hSAX_f7t8_rep2	16820	P75054	FALSE	P75054	P75054	FALSE	TFKESGcmCQAIIcmCDTAGR	RPLKVMVVGLQGSGK	176	98	17	15	3	4	178	101	5	12.482	FALSE	TRUE	FALSE	FALSE	Self	-0.002	-0.002
Scan: 10154 Run: B190715_18_HF_LS_IN_130_ECLP_DSSO_01_SCX22_hSAX04_rep1 P1_RVEIEVKGIK P2_GMGESNPVTGNTcmCDNVKQR 7 17	B190715_18_HF_LS_IN_130_ECLP_DSSO_01_SCX22_hSAX04_rep1	10154	P0A910	FALSE	P0A910	P0A910	FALSE	GMGESNPVTGNTcmCDNVKQR	RVEIEVKGIK	299	329	19	10	17	7	315	335	4	12.482	FALSE	TRUE	FALSE	FALSE	Self	-0.002	-0.002
Scan: 13294 Run: B190715_24_HF_LS_IN_130_ECLP_DSSO_01_SCX22_hSAX01_rep1 P1_YFQGKAVVESIQR P2_NoxMINVALNNGTLQHPVKGVHTGSR 5 17	B190715_24_HF_LS_IN_130_ECLP_DSSO_01_SCX22_hSAX01_rep1	13294	P0A7W1	FALSE	P0A7W7	P0A7W7	FALSE	NoxMINVALNNGTLQHPVKGVHTGSR	YFQGKAVVESIQR	70	65	24	13	17	5	86	69	5	12.482	FALSE	TRUE	FALSE	FALSE	Between	0	0.002
Scan: 16343 Run: B190715_07_HF_LS_IN_130_ECLP_DSSO_01_SCX22_hSAX06_rep2 P1_cmCADAVKEYGIKNLEVMVK P2_VKHPSEIVNVGDEITVK 11 2	B190715_07_HF_LS_IN_130_ECLP_DSSO_01_SCX22_hSAX06_rep2	16343	P0AG67	FALSE	P0A7R9	P0A7R9	FALSE	VKHPSEIVNVGDEITVK	cmCADAVKEYGIKNLEVMVK	228	70	17	18	2	11	229	80	4	12.482	FALSE	TRUE	FALSE	FALSE	Between	0	0.002
Scan: 5816 Run: B190704_03_HF_LS_IN_130_ECLP_DSSO_01_SCX20_hSAX06_rep2 P1_cmCDYDVQKAQR P2_KSDNPSITR 7 1	B190704_03_HF_LS_IN_130_ECLP_DSSO_01_SCX20_hSAX06_rep2	5816	P0A6H1	FALSE	P0A6H1	P0A6H1	FALSE	cmCDYDVQKAQR	KSDNPSITR	169	192	10	9	7	1	175	192	4	12.482	FALSE	TRUE	FALSE	FALSE	Self	-0.002	-0.002
Scan: 6287 Run: B180803_33_Lumos_FO_IN_130_MycoDSSO_SCX13_hSAX_f3t6_rep2 P1_KLSETQVK P2_AMYAKMGR 1 5	B180803_33_Lumos_FO_IN_130_MycoDSSO_SCX13_hSAX_f3t6_rep2	6287	Q9EXD7	FALSE	Q9EXD7	Q9EXD7	FALSE	AMYAKMGR	KLSETQVK	48	56	8	8	5	1	52	56	4	12.482	FALSE	TRUE	FALSE	FALSE	Self	-0.002	-0.002
Scan: 9619 Run: B180723_02_Lumos_FO_IN_130_MycoDSSO_SCX14_hSAX_f7t8_rep1 P1_SKSPAITQR P2_SKILYSAER 2 2	B180723_02_Lumos_FO_IN_130_MycoDSSO_SCX14_hSAX_f7t8_rep1	9619	P75405	FALSE	P75405	P75405	FALSE	SKILYSAER	SKSPAITQR	228	61	9	9	2	2	229	62	3	12.482	FALSE	TRUE	FALSE	FALSE	Self	-0.002	-0.002
Scan: 14976 Run: B190704_05_HF_LS_IN_130_ECLP_DSSO_01_SCX20_hSAX07_rep2 P1_TMDIGGDKELPYoxMNFPK P2_KEIEIYKQELR 8 1	B190704_05_HF_LS_IN_130_ECLP_DSSO_01_SCX20_hSAX07_rep2	14976	P08839	FALSE	P08839	P08839	FALSE	TMDIGGDKELPYoxMNFPK	KEIEIYKQELR	333	404	17	11	8	1	340	404	5	12.481	FALSE	TRUE	FALSE	FALSE	Self	-0.002	-0.002
Scan: 10822 Run: B190715_06_HF_LS_IN_130_ECLP_DSSO_01_SCX22_hSAX06_rep1 P1_VVNSKEDIR P2_EAEEAASKIGAGPWVVKcmCQVHAGGR 5 8	B190715_06_HF_LS_IN_130_ECLP_DSSO_01_SCX22_hSAX06_rep1	10822	P0A836	FALSE	P0A836	P0A836	FALSE	VVNSKEDIR	EAEEAASKIGAGPWVVKcmCQVHAGGR	62	30	9	25	5	8	66	37	5	12.481	FALSE	TRUE	FALSE	FALSE	Self	-0.002	-0.002
Scan: 30971 Run: B180726_27_Lumos_FO_IN_130_MycoDSSO_SCX12_hSAX_f11t14_rep1 P1_LVLADAISYAAKDLK P2_KMGLLLGVNK 12 1	B180726_27_Lumos_FO_IN_130_MycoDSSO_SCX12_hSAX_f11t14_rep1	30971	P75206	FALSE	P75206	P75206	FALSE	LVLADAISYAAKDLK	KMGLLLGVNK	304	180	15	10	12	1	315	180	3	12.481	FALSE	TRUE	FALSE	FALSE	Self	-0.002	-0.002
Scan: 9099 Run: B190704_03_HF_LS_IN_130_ECLP_DSSO_01_SCX20_hSAX06_rep2 P1_LLKEYLPASYHEGSK P2_EAAPAKAEK 3 6	B190704_03_HF_LS_IN_130_ECLP_DSSO_01_SCX20_hSAX06_rep2	9099	P0A9Q7	FALSE	P0A9Q7	P0A9Q7	FALSE	LLKEYLPASYHEGSK	EAAPAKAEK	681	877	15	9	3	6	683	882	4	12.481	FALSE	TRUE	FALSE	FALSE	Self	-0.002	-0.002
Scan: 10969 Run: B190715_25_HF_LS_IN_130_ECLP_DSSO_01_SCX22_hSAX01_rep2 P1_LAKLANAPFIK P2_HIIGQDNAKR 3 9	B190715_25_HF_LS_IN_130_ECLP_DSSO_01_SCX22_hSAX01_rep2	10969	P0A6H5	FALSE	P0A6H5	P0A6H5	FALSE	LAKLANAPFIK	HIIGQDNAKR	70	16	11	10	3	9	72	24	4	12.481	FALSE	TRUE	FALSE	FALSE	Self	-0.002	-0.002
Scan: 8829 Run: B190712_18_HF_LS_IN_130_ECLP_DSSO_01_SCX24_hSAX02_rep2 P1_THDNKLQVEAIKR P2_LQVEAIKR 5 7	B190712_18_HF_LS_IN_130_ECLP_DSSO_01_SCX24_hSAX02_rep2	8829	P0A7F3	FALSE	P0A7F3	P0A7F3	FALSE	THDNKLQVEAIKR	LQVEAIKR	2	7	13	8	5	7	6	13	6	12.481	FALSE	TRUE	FALSE	FALSE	Self	-0.002	-0.002
Scan: 13086 Run: B180726_12_Lumos_FO_IN_130_MycoDSSO_SCX11_hSAX_f20_rep2 P1_SGIIDPTKVTK P2_SEADGVGFDAETKK 8 13	B180726_12_Lumos_FO_IN_130_MycoDSSO_SCX11_hSAX_f20_rep2	13086	P78012	FALSE	P78012	P78012	FALSE	SEADGVGFDAETKK	SGIIDPTKVTK	480	500	14	11	13	8	492	507	3	12.481	FALSE	TRUE	FALSE	FALSE	Self	-0.002	-0.002
Scan: 10930 Run: B190704_03_HF_LS_IN_130_ECLP_DSSO_01_SCX20_hSAX06_rep2 P1_MTKSELIER P2_LATQQSHIPAKTVEDAVK 3 11	B190704_03_HF_LS_IN_130_ECLP_DSSO_01_SCX20_hSAX06_rep2	10930	P0A6Y1	FALSE	P0A6Y1	P0A6Y1	FALSE	LATQQSHIPAKTVEDAVK	MTKSELIER	10	1	18	9	11	3	20	3	4	12.481	FALSE	TRUE	FALSE	FALSE	Self	-0.002	-0.002
Scan: 11071 Run: B190715_17_HF_LS_IN_130_ECLP_DSSO_01_SCX22_hSAX05_rep2 P1_VALVPToxMGNLHDGHoxMKLVDEAK P2_AKDGLALSSR 16 2	B190715_17_HF_LS_IN_130_ECLP_DSSO_01_SCX22_hSAX05_rep2	11071	P31663	FALSE	P31663	P31663	FALSE	VALVPToxMGNLHDGHoxMKLVDEAK	AKDGLALSSR	24	180	22	10	16	2	39	181	5	12.481	FALSE	TRUE	FALSE	FALSE	Self	-0.002	-0.002
Scan: 11845 Run: B190712_08_HF_LS_IN_130_ECLP_DSSO_01_SCX24_hSAX08_rep2 P1_SDDDSDKR P2_AYHVVDEAELTKASGTEHHGGVcmCFLIK 7 12	B190712_08_HF_LS_IN_130_ECLP_DSSO_01_SCX24_hSAX08_rep2	11845	P0AGJ5	FALSE	P0AGJ5	P0AGJ5	FALSE	AYHVVDEAELTKASGTEHHGGVcmCFLIK	SDDDSDKR	153	19	27	8	12	7	164	25	6	12.481	FALSE	TRUE	FALSE	FALSE	Self	-0.002	-0.002
Scan: 16584 Run: B180630_17_Lumos_FO_IN_130_MycoDSSO_SCX13_hSAX_f22rep1 P1_KPGDYHIEITQIAGGYDGGR P2_EYNVINKTPQFR 1 7	B180630_17_Lumos_FO_IN_130_MycoDSSO_SCX13_hSAX_f22rep1	16584	P75489	FALSE	P75062	P75062	FALSE	KPGDYHIEITQIAGGYDGGR	EYNVINKTPQFR	64	156	20	12	1	7	64	162	5	12.481	FALSE	TRUE	FALSE	FALSE	Between	0	0.002
Scan: 5809 Run: B190715_08_HF_LS_IN_130_ECLP_DSSO_01_SCX22_hSAX07_rep1 P1_IAKLLHER P2_EVKDAPEDER 3 3	B190715_08_HF_LS_IN_130_ECLP_DSSO_01_SCX22_hSAX07_rep1	5809	P0AG20	FALSE	P0AG20	P0AG20	FALSE	IAKLLHER	EVKDAPEDER	214	162	8	10	3	3	216	164	4	12.481	FALSE	TRUE	FALSE	FALSE	Self	-0.002	-0.002
Scan: 7662 Run: B180803_14_Lumos_FO_IN_130_MycoDSSO_SCX12_hSAX_f22_rep2 P1_LEKQNFDEAK P2_LEKQNFDEAK 3 3	B180803_14_Lumos_FO_IN_130_MycoDSSO_SCX12_hSAX_f22_rep2	7662	P75471	FALSE	P75471	P75471	FALSE	LEKQNFDEAK	LEKQNFDEAK	1197	1197	10	10	3	3	1199	1199	3	12.481	FALSE	TRUE	FALSE	FALSE	Self	-0.002	-0.002
Scan: 11975 Run: B180703_21_Lumos_FO_IN_130_MycoDSSO_SCX14_hSAX_f22_rep1 P1_YDQIDKAPEEKAR P2_KELDSAoxMAGDNAGVLLR 11 1	B180703_21_Lumos_FO_IN_130_MycoDSSO_SCX14_hSAX_f22_rep1	11975	P23568	FALSE	P23568	P23568	FALSE	KELDSAoxMAGDNAGVLLR	YDQIDKAPEEKAR	264	47	17	13	1	11	264	57	5	12.481	FALSE	TRUE	FALSE	FALSE	Self	-0.002	-0.002
Scan: 11362 Run: B180630_24_Lumos_FO_IN_130_MycoDSSO_SCX13_hSAX_f15t16rep2 P1_YINPNDKNK P2_ELGQKNIIAR 7 5	B180630_24_Lumos_FO_IN_130_MycoDSSO_SCX13_hSAX_f15t16rep2	11362	P75322	FALSE	P75322	P75322	FALSE	YINPNDKNK	ELGQKNIIAR	218	90	9	10	7	5	224	94	3	12.48	FALSE	TRUE	FALSE	FALSE	Self	-0.002	-0.002
Scan: 15546 Run: B180705_35_Lumos_FO_IN_130_MycoDSSO_SCX14_hSAX_f31t35_rep2 P1_LKEAAER P2_IIEFILAHIAQEHNGLNLSNDKoxMAMQR 2 22	B180705_35_Lumos_FO_IN_130_MycoDSSO_SCX14_hSAX_f31t35_rep2	15546	P75344	FALSE	P75344	P75344	FALSE	IIEFILAHIAQEHNGLNLSNDKoxMAMQR	LKEAAER	215	242	27	7	22	2	236	243	5	12.48	FALSE	TRUE	FALSE	FALSE	Self	-0.002	-0.002
Scan: 17775 Run: B190712_05_HF_LS_IN_130_ECLP_DSSO_01_SCX24_hSAX07_rep2 P1_NALDKIPLDADLR P2_HNQQVVLFHKLENLR 5 10	B190712_05_HF_LS_IN_130_ECLP_DSSO_01_SCX24_hSAX07_rep2	17775	P0A8X0	FALSE	P0A8X0	P0A8X0	FALSE	HNQQVVLFHKLENLR	NALDKIPLDADLR	108	52	15	13	10	5	117	56	6	12.48	FALSE	TRUE	FALSE	FALSE	Self	-0.002	-0.002
Scan: 19077 Run: B190513_04_HF_LS_IN_130_ECLP_DSSO_01_SCX18_hSAX07_rep1 P1_FGQKNGLGFWR P2_DINDKSLTLGMTEAAK 4 5	B190513_04_HF_LS_IN_130_ECLP_DSSO_01_SCX18_hSAX07_rep1	19077	P21177	FALSE	P21177	P21177	FALSE	DINDKSLTLGMTEAAK	FGQKNGLGFWR	343	581	16	11	5	4	347	584	4	12.48	FALSE	TRUE	FALSE	FALSE	Self	-0.002	-0.002
Scan: 7190 Run: B190712_02_HF_LS_IN_130_ECLP_DSSO_01_SCX24_hSAX06_rep1 P1_SFSHQAGASSKQPALGYLN P2_HAESKADREEAR 11 5	B190712_02_HF_LS_IN_130_ECLP_DSSO_01_SCX24_hSAX06_rep1	7190	P02359	FALSE	P0A705	P0A705	FALSE	SFSHQAGASSKQPALGYLN	HAESKADREEAR	161	268	19	12	11	5	171	272	5	12.48	FALSE	TRUE	FALSE	FALSE	Between	0	0.002
Scan: 2557 Run: B190715_07_HF_LS_IN_130_ECLP_DSSO_01_SCX22_hSAX06_rep2 P1_NAQAEKAR P2_EAAEKDKVSNQQDDoxMTK 6 7	B190715_07_HF_LS_IN_130_ECLP_DSSO_01_SCX22_hSAX06_rep2	2557	P0A705	FALSE	P0A705	P0A705	FALSE	EAAEKDKVSNQQDDoxMTK	NAQAEKAR	151	168	17	8	7	6	157	173	5	12.48	FALSE	TRUE	FALSE	FALSE	Self	-0.002	-0.002
Scan: 14406 Run: B180803_14_Lumos_FO_IN_130_MycoDSSO_SCX12_hSAX_f22_rep2 P1_TKTADVDK P2_DNKFDELFK 2 3	B180803_14_Lumos_FO_IN_130_MycoDSSO_SCX12_hSAX_f22_rep2	14406	P75342	FALSE	P75342	P75342	FALSE	DNKFDELFK	TKTADVDK	894	748	9	8	3	2	896	749	3	12.48	FALSE	TRUE	FALSE	FALSE	Self	-0.002	-0.002
Scan: 5950 Run: B190712_15_HF_LS_IN_130_ECLP_DSSO_01_SCX24_hSAX03_rep1 P1_REQEKGLDR P2_AMYSIAKK 5 7	B190712_15_HF_LS_IN_130_ECLP_DSSO_01_SCX24_hSAX03_rep1	5950	P0A853	FALSE	P0A853	P0A853	FALSE	AMYSIAKK	REQEKGLDR	212	117	8	9	7	5	218	121	4	12.48	FALSE	TRUE	FALSE	FALSE	Self	-0.002	-0.002
Scan: 16998 Run: B190513_07_HF_LS_IN_130_ECLP_DSSO_01_SCX18_hSAX08_rep2 P1_TEVTYGDVTLDFGKPFEK P2_KYRPETDoxMADLDNFDSAK 14 1	B190513_07_HF_LS_IN_130_ECLP_DSSO_01_SCX18_hSAX08_rep2	16998	P0A8N3	FALSE	P0A8N3	P0A8N3	FALSE	TEVTYGDVTLDFGKPFEK	KYRPETDoxMADLDNFDSAK	309	335	18	18	14	1	322	335	4	12.48	FALSE	TRUE	FALSE	FALSE	Self	-0.002	-0.002
Scan: 22497 Run: B190513_05_HF_LS_IN_130_ECLP_DSSO_01_SCX18_hSAX07_rep2 P1_IDNYEVVGKSRPSLPER P2_DLIKIENTFLSEDQVDQLALYAPQATVNR 9 4	B190513_05_HF_LS_IN_130_ECLP_DSSO_01_SCX18_hSAX07_rep2	22497	P0A7F3	FALSE	P0A7F3	P0A7F3	FALSE	DLIKIENTFLSEDQVDQLALYAPQATVNR	IDNYEVVGKSRPSLPER	57	86	29	17	4	9	60	94	5	12.48	FALSE	TRUE	FALSE	FALSE	Self	-0.002	-0.002
Scan: 22666 Run: B180803_19_Lumos_FO_IN_130_MycoDSSO_SCX12_hSAX_f23_rep2 P1_KTLGSLFELK P2_ADERFEDGKFPYYGAGIESTSFVNEPNTK 1 9	B180803_19_Lumos_FO_IN_130_MycoDSSO_SCX12_hSAX_f23_rep2	22666	P75159	FALSE	P75159	P75159	FALSE	ADERFEDGKFPYYGAGIESTSFVNEPNTK	KTLGSLFELK	220	16	29	10	9	1	228	16	5	12.48	FALSE	TRUE	FALSE	FALSE	Self	-0.002	-0.002
Scan: 13594 Run: B190704_11_HF_LS_IN_130_ECLP_DSSO_01_SCX20_hSAX05_rep1 P1_QVLGTHVSQKGSLVNDK P2_DVFLGLDKR 10 8	B190704_11_HF_LS_IN_130_ECLP_DSSO_01_SCX20_hSAX05_rep1	13594	P00957	FALSE	P00957	P00957	FALSE	DVFLGLDKR	QVLGTHVSQKGSLVNDK	49	576	9	17	8	10	56	585	5	12.48	FALSE	TRUE	FALSE	FALSE	Self	-0.002	-0.002
Scan: 16859 Run: B190704_14_HF_LS_IN_130_ECLP_DSSO_01_SCX20_hSAX04_rep2 P1_TTTIGKLAR P2_LFHEAVGLTGITLTKLDGTAK 6 15	B190704_14_HF_LS_IN_130_ECLP_DSSO_01_SCX20_hSAX04_rep2	16859	P10121	FALSE	P10121	P10121	FALSE	LFHEAVGLTGITLTKLDGTAK	TTTIGKLAR	433	307	21	9	15	6	447	312	5	12.48	FALSE	TRUE	FALSE	FALSE	Self	-0.002	-0.002
Scan: 10182 Run: B190715_16_HF_LS_IN_130_ECLP_DSSO_01_SCX22_hSAX05_rep1 P1_THDNKLQVEAIK P2_LQVEAIKR 5 7	B190715_16_HF_LS_IN_130_ECLP_DSSO_01_SCX22_hSAX05_rep1	10182	P0A7F3	FALSE	P0A7F3	P0A7F3	FALSE	THDNKLQVEAIK	LQVEAIKR	2	7	12	8	5	7	6	13	4	12.48	FALSE	TRUE	FALSE	FALSE	Self	-0.002	-0.002
Scan: 22458 Run: B190704_11_HF_LS_IN_130_ECLP_DSSO_01_SCX20_hSAX05_rep1 P1_TLIQAVAKVTGATDLSNK P2_LLVSELSGVEPKMLR 8 12	B190704_11_HF_LS_IN_130_ECLP_DSSO_01_SCX20_hSAX05_rep1	22458	P00957	FALSE	P00957	P00957	FALSE	LLVSELSGVEPKMLR	TLIQAVAKVTGATDLSNK	773	262	15	18	12	8	784	269	4	12.479	FALSE	TRUE	FALSE	FALSE	Self	-0.002	-0.002
Scan: 12975 Run: B190715_07_HF_LS_IN_130_ECLP_DSSO_01_SCX22_hSAX06_rep2 P1_NLAKSVTVE P2_LGKVQoxMLAQAAEEHPLHGGTGIAHTR 4 3	B190715_07_HF_LS_IN_130_ECLP_DSSO_01_SCX22_hSAX06_rep2	12975	P17169	FALSE	P17169	P17169	FALSE	LGKVQoxMLAQAAEEHPLHGGTGIAHTR	NLAKSVTVE	49	601	26	9	3	4	51	604	6	12.479	FALSE	TRUE	FALSE	FALSE	Self	-0.002	-0.002
Scan: 7944 Run: B190513_02_HF_LS_IN_130_ECLP_DSSO_01_SCX18_hSAX06_rep1 P1_VTPKGETQLTPEEK P2_ASDVKDSSLR 4 5	B190513_02_HF_LS_IN_130_ECLP_DSSO_01_SCX18_hSAX06_rep1	7944	P0A8V2	FALSE	P0A8V2	P0A8V2	FALSE	VTPKGETQLTPEEK	ASDVKDSSLR	887	910	14	10	4	5	890	914	3	12.479	FALSE	TRUE	FALSE	FALSE	Self	-0.002	-0.002
Scan: 11540 Run: B190715_21_HF_LS_IN_130_ECLP_DSSO_01_SCX22_hSAX02_rep1 P1_TSLGQSIAKATGR P2_HLLPKQIER 9 5	B190715_21_HF_LS_IN_130_ECLP_DSSO_01_SCX22_hSAX02_rep1	11540	P0A9M0	FALSE	P0A9M0	P0A9M0	FALSE	TSLGQSIAKATGR	HLLPKQIER	363	505	13	9	9	5	371	509	4	12.479	FALSE	TRUE	FALSE	FALSE	Self	-0.002	-0.002
Scan: 14605 Run: B190513_18_HF_LS_IN_130_ECLP_DSSO_01_SCX18_hSAX01_rep2 P1_MNKSQLIDK P2_IAAANVPAFVSGKALK 3 13	B190513_18_HF_LS_IN_130_ECLP_DSSO_01_SCX18_hSAX01_rep2	14605	P0ACF0	FALSE	P0ACF4	P0ACF4	FALSE	IAAANVPAFVSGKALK	MNKSQLIDK	71	1	16	9	13	3	83	3	4	12.479	FALSE	TRUE	FALSE	FALSE	Between	0	0.002
Scan: 14535 Run: B190513_04_HF_LS_IN_130_ECLP_DSSO_01_SCX18_hSAX07_rep1 P1_LSIKEATEQSQPAAAPEAPAAEQGE P2_EGLVHISQIADKR 4 12	B190513_04_HF_LS_IN_130_ECLP_DSSO_01_SCX18_hSAX07_rep1	14535	P05055	FALSE	P05055	P05055	FALSE	LSIKEATEQSQPAAAPEAPAAEQGE	EGLVHISQIADKR	687	646	25	13	4	12	690	657	4	12.479	FALSE	TRUE	FALSE	FALSE	Self	-0.002	-0.002
Scan: 17915 Run: B190513_03_HF_LS_IN_130_ECLP_DSSO_01_SCX18_hSAX06_rep2 P1_VASKLADLR P2_GIDKAVTAAVEELK 4 4	B190513_03_HF_LS_IN_130_ECLP_DSSO_01_SCX18_hSAX06_rep2	17915	P0A6F5	FALSE	P0A6F5	P0A6F5	FALSE	GIDKAVTAAVEELK	VASKLADLR	119	422	14	9	4	4	122	425	4	12.479	FALSE	TRUE	FALSE	FALSE	Self	-0.002	-0.002
Scan: 19402 Run: B190513_04_HF_LS_IN_130_ECLP_DSSO_01_SCX18_hSAX07_rep1 P1_GMLKGQESEVTGVK P2_AKPVLLEPIMKVEVETPEENTGDVIGDLSR 4 11	B190513_04_HF_LS_IN_130_ECLP_DSSO_01_SCX18_hSAX07_rep1	19402	P0A6M8	FALSE	P0A6M8	P0A6M8	FALSE	AKPVLLEPIMKVEVETPEENTGDVIGDLSR	GMLKGQESEVTGVK	608	640	30	14	11	4	618	643	5	12.479	FALSE	TRUE	FALSE	FALSE	Self	-0.002	-0.002
Scan: 5210 Run: B190715_17_HF_LS_IN_130_ECLP_DSSO_01_SCX22_hSAX05_rep2 P1_KSGLYEDGVRK P2_AKASQLDEAR 1 2	B190715_17_HF_LS_IN_130_ECLP_DSSO_01_SCX22_hSAX05_rep2	5210	P62620	FALSE	P62620	P62620	FALSE	KSGLYEDGVRK	AKASQLDEAR	326	354	11	10	1	2	326	355	4	12.478	FALSE	TRUE	FALSE	FALSE	Self	-0.002	-0.002
Scan: 14085 Run: B180630_24_Lumos_FO_IN_130_MycoDSSO_SCX13_hSAX_f15t16rep2 P1_QQLALQKR P2_AKYDEIIAR 7 2	B180630_24_Lumos_FO_IN_130_MycoDSSO_SCX13_hSAX_f15t16rep2	14085	P75543	FALSE	P75543	P75543	FALSE	QQLALQKR	AKYDEIIAR	105	113	8	9	7	2	111	114	3	12.478	FALSE	TRUE	FALSE	FALSE	Self	-0.002	-0.002
Scan: 11957 Run: B190715_18_HF_LS_IN_130_ECLP_DSSO_01_SCX22_hSAX04_rep1 P1_RScmCEKAGVLAEVR P2_NYITESGKIVPSR 5 8	B190715_18_HF_LS_IN_130_ECLP_DSSO_01_SCX22_hSAX04_rep1	11957	P68679	FALSE	P0A7T7	P0A7T7	FALSE	RScmCEKAGVLAEVR	NYITESGKIVPSR	21	31	13	13	5	8	25	38	5	12.478	FALSE	TRUE	FALSE	FALSE	Between	0	0.002
Scan: 23842 Run: B180703_31_Lumos_FO_IN_130_MycoDSSO_SCX14_hSAX_f25_rep2 P1_LFVIEKK P2_ELESLEIVLQHIPKLLNNK 7 14	B180703_31_Lumos_FO_IN_130_MycoDSSO_SCX14_hSAX_f25_rep2	23842	P75466	FALSE	P75466	P75466	FALSE	ELESLEIVLQHIPKLLNNK	LFVIEKK	218	302	19	7	14	7	231	308	4	12.478	FALSE	TRUE	FALSE	FALSE	Self	-0.002	-0.002
Scan: 3744 Run: B190715_07_HF_LS_IN_130_ECLP_DSSO_01_SCX22_hSAX06_rep2 P1_QLEEAKAR P2_EAAATAGEKEDAPRR 6 9	B190715_07_HF_LS_IN_130_ECLP_DSSO_01_SCX22_hSAX06_rep2	3744	P45577	FALSE	P45577	P45577	FALSE	QLEEAKAR	EAAATAGEKEDAPRR	102	123	8	15	6	9	107	131	4	12.478	FALSE	TRUE	FALSE	FALSE	Self	-0.002	-0.002
Scan: 7608 Run: B180803_14_Lumos_FO_IN_130_MycoDSSO_SCX12_hSAX_f22_rep2 P1_KVNEQLSR P2_ESEFDKIDNR 1 6	B180803_14_Lumos_FO_IN_130_MycoDSSO_SCX12_hSAX_f22_rep2	7608	P78025	FALSE	P78025	P78025	FALSE	ESEFDKIDNR	KVNEQLSR	226	239	10	8	6	1	231	239	3	12.478	FALSE	TRUE	FALSE	FALSE	Self	-0.002	-0.002
Scan: 12225 Run: B190704_17_HF_LS_IN_130_ECLP_DSSO_01_SCX20_hSAX02_rep1 P1_TKESYKVPYGAVLAK P2_IPQESGGTKDITGGLPR 6 9	B190704_17_HF_LS_IN_130_ECLP_DSSO_01_SCX20_hSAX02_rep1	12225	P0A8T7	FALSE	P0A8T7	P0A8T7	FALSE	IPQESGGTKDITGGLPR	TKESYKVPYGAVLAK	1124	991	17	15	9	6	1132	996	4	12.478	FALSE	TRUE	FALSE	FALSE	Self	-0.002	-0.002
Scan: 9105 Run: B190715_22_HF_LS_IN_130_ECLP_DSSO_01_SCX22_hSAX02_rep2 P1_GDSNNKMLQR P2_ADLRNEKIGFK 6 7	B190715_22_HF_LS_IN_130_ECLP_DSSO_01_SCX22_hSAX02_rep2	9105	P0A8M3	FALSE	P0A8M3	P0A8M3	FALSE	ADLRNEKIGFK	GDSNNKMLQR	571	208	11	10	7	6	577	213	5	12.478	FALSE	TRUE	FALSE	FALSE	Self	-0.002	-0.002
Scan: 10332 Run: B190513_18_HF_LS_IN_130_ECLP_DSSO_01_SCX18_hSAX01_rep2 P1_oxMKPFIFGAR P2_NGQAANKAAVToxMPSSK 2 7	B190513_18_HF_LS_IN_130_ECLP_DSSO_01_SCX18_hSAX01_rep2	10332	P0A7W7	FALSE	P0A7V0	P0A7V0	FALSE	NGQAANKAAVToxMPSSK	oxMKPFIFGAR	16	27	16	9	7	2	22	28	4	12.478	FALSE	TRUE	FALSE	FALSE	Between	0	0.002
Scan: 20623 Run: B190704_16_HF_LS_IN_130_ECLP_DSSO_01_SCX20_hSAX03_rep1 P1_GLTFTYEPKVLR P2_GAEQIYIPVLIKK 9 12	B190704_16_HF_LS_IN_130_ECLP_DSSO_01_SCX20_hSAX03_rep1	20623	P0A853	FALSE	P0A853	P0A853	FALSE	GAEQIYIPVLIKK	GLTFTYEPKVLR	104	451	13	12	12	9	115	459	3	12.478	FALSE	TRUE	FALSE	FALSE	Self	-0.002	-0.002
Scan: 5161 Run: B190704_03_HF_LS_IN_130_ECLP_DSSO_01_SCX20_hSAX06_rep2 P1_SRVENASPKDE P2_ELAKASVSR 9 4	B190704_03_HF_LS_IN_130_ECLP_DSSO_01_SCX20_hSAX06_rep2	5161	P0A7V3	FALSE	P0A6X7	P0A6X7	FALSE	ELAKASVSR	SRVENASPKDE	46	89	9	11	4	9	49	97	3	12.478	FALSE	TRUE	FALSE	FALSE	Between	0	0.002
Scan: 4242 Run: B190715_25_HF_LS_IN_130_ECLP_DSSO_01_SCX22_hSAX01_rep2 P1_NAFNQKR P2_NAFNQKR 6 6	B190715_25_HF_LS_IN_130_ECLP_DSSO_01_SCX22_hSAX01_rep2	4242	P0ABU0	FALSE	P0ABU0	P0ABU0	FALSE	NAFNQKR	NAFNQKR	268	268	7	7	6	6	273	273	3	12.478	FALSE	TRUE	FALSE	FALSE	Self	-0.002	-0.002
Scan: 7980 Run: B190715_08_HF_LS_IN_130_ECLP_DSSO_01_SCX22_hSAX07_rep1 P1_VLAYGEAKR P2_GKYGAEoxMIHPEYR 8 2	B190715_08_HF_LS_IN_130_ECLP_DSSO_01_SCX22_hSAX07_rep1	7980	P24230	FALSE	P24230	P24230	FALSE	VLAYGEAKR	GKYGAEoxMIHPEYR	113	122	9	13	8	2	120	123	5	12.478	FALSE	TRUE	FALSE	FALSE	Self	-0.002	-0.002
Scan: 5450 Run: B190704_16_HF_LS_IN_130_ECLP_DSSO_01_SCX20_hSAX03_rep1 P1_NPQTGKEIK P2_KPETINYR 6 1	B190704_16_HF_LS_IN_130_ECLP_DSSO_01_SCX20_hSAX03_rep1	5450	P0ACF0	FALSE	P0A8T7	P0A8T7	FALSE	NPQTGKEIK	KPETINYR	62	40	9	8	6	1	67	40	4	12.478	FALSE	TRUE	FALSE	FALSE	Between	0	0.002
Scan: 5432 Run: B190704_04_HF_LS_IN_130_ECLP_DSSO_01_SCX20_hSAX07_rep1 P1_TGDKVELEGK P2_SRVENASPKDE 4 9	B190704_04_HF_LS_IN_130_ECLP_DSSO_01_SCX20_hSAX07_rep1	5432	P0A6Y1	FALSE	P0A6X7	P0A6X7	FALSE	TGDKVELEGK	SRVENASPKDE	66	89	10	11	4	9	69	97	4	12.477	FALSE	TRUE	FALSE	FALSE	Between	0	0.002
Scan: 8131 Run: B190513_11_HF_LS_IN_130_ECLP_DSSO_01_SCX18_hSAX05_rep1 P1_KQATQGDELTIK P2_AATVAPEKIK 1 8	B190513_11_HF_LS_IN_130_ECLP_DSSO_01_SCX18_hSAX05_rep1	8131	P0ABQ0	FALSE	P0ABQ0	P0ABQ0	FALSE	KQATQGDELTIK	AATVAPEKIK	292	282	12	10	1	8	292	289	3	12.477	FALSE	TRUE	FALSE	FALSE	Self	-0.002	-0.002
Scan: 19542 Run: B190704_05_HF_LS_IN_130_ECLP_DSSO_01_SCX20_hSAX07_rep2 P1_RVDAEGMKQFIDGLALPEEEK P2_LKAMTPANYIGR 8 2	B190704_05_HF_LS_IN_130_ECLP_DSSO_01_SCX20_hSAX07_rep2	19542	P0AB89	FALSE	P0AB89	P0AB89	FALSE	RVDAEGMKQFIDGLALPEEEK	LKAMTPANYIGR	413	436	21	12	8	2	420	437	4	12.477	FALSE	TRUE	FALSE	FALSE	Self	-0.002	-0.002
Scan: 9015 Run: B190712_12_HF_LS_IN_130_ECLP_DSSO_01_SCX24_hSAX05_rep1 P1_VTQVKDLANDGYR P2_VTKPEAGHFAKAGVEAGR 5 11	B190712_12_HF_LS_IN_130_ECLP_DSSO_01_SCX24_hSAX05_rep1	9015	P60438	FALSE	P60438	P60438	FALSE	VTKPEAGHFAKAGVEAGR	VTQVKDLANDGYR	60	34	18	13	11	5	70	38	5	12.477	FALSE	TRUE	FALSE	FALSE	Self	-0.002	-0.002
Scan: 11880 Run: B180726_13_Lumos_FO_IN_130_MycoDSSO_SCX11_hSAX_f21_rep1 P1_YDQIDKAPEEK P2_AVVTGIEoxMFKK 6 10	B180726_13_Lumos_FO_IN_130_MycoDSSO_SCX11_hSAX_f21_rep1	11880	P23568	FALSE	P23568	P23568	FALSE	AVVTGIEoxMFKK	YDQIDKAPEEK	254	47	11	11	10	6	263	52	4	12.477	FALSE	TRUE	FALSE	FALSE	Self	-0.002	-0.002
Scan: 9408 Run: B190715_25_HF_LS_IN_130_ECLP_DSSO_01_SCX22_hSAX01_rep2 P1_TKSFYYcmCAR P2_KGDLAAVAVKNK 2 10	B190715_25_HF_LS_IN_130_ECLP_DSSO_01_SCX22_hSAX01_rep2	9408	P76403	FALSE	P76403	P76403	FALSE	KGDLAAVAVKNK	TKSFYYcmCAR	371	292	12	9	10	2	380	293	4	12.477	FALSE	TRUE	FALSE	FALSE	Self	-0.002	-0.002
Scan: 5340 Run: B190712_13_HF_LS_IN_130_ECLP_DSSO_01_SCX24_hSAX05_rep2 P1_QYGEAFEKR P2_HLAKAPAK 8 4	B190712_13_HF_LS_IN_130_ECLP_DSSO_01_SCX24_hSAX05_rep2	5340	P0AFG6	FALSE	P0AFG6	P0AFG6	FALSE	QYGEAFEKR	HLAKAPAK	219	149	9	8	8	4	226	152	4	12.477	FALSE	TRUE	FALSE	FALSE	Self	-0.002	-0.002
Scan: 23312 Run: B190513_05_HF_LS_IN_130_ECLP_DSSO_01_SCX18_hSAX07_rep2 P1_TAIESALTALETALKGEDKAAIEAK P2_KFEELVQTR 19 1	B190513_05_HF_LS_IN_130_ECLP_DSSO_01_SCX18_hSAX07_rep2	23312	P0A6Y8	FALSE	P0A6Y8	P0A6Y8	FALSE	TAIESALTALETALKGEDKAAIEAK	KFEELVQTR	563	528	25	9	19	1	581	528	5	12.477	FALSE	TRUE	FALSE	FALSE	Self	-0.002	-0.002
Scan: 9798 Run: B180726_14_Lumos_FO_IN_130_MycoDSSO_SCX11_hSAX_f21_rep2 P1_SEADGVGFDAETKK P2_KSLEAPVR 13 1	B180726_14_Lumos_FO_IN_130_MycoDSSO_SCX11_hSAX_f21_rep2	9798	P78012	FALSE	P78012	P78012	FALSE	SEADGVGFDAETKK	KSLEAPVR	480	454	14	8	13	1	492	454	4	12.477	FALSE	TRUE	FALSE	FALSE	Self	-0.002	-0.002
Scan: 5128 Run: B190704_05_HF_LS_IN_130_ECLP_DSSO_01_SCX20_hSAX07_rep2 P1_EQEAAELKR P2_EAAEKDKVSNQQDDMTK 8 5	B190704_05_HF_LS_IN_130_ECLP_DSSO_01_SCX20_hSAX07_rep2	5128	P0A705	FALSE	P0A705	P0A705	FALSE	EAAEKDKVSNQQDDMTK	EQEAAELKR	151	177	17	9	5	8	155	184	5	12.477	FALSE	TRUE	FALSE	FALSE	Self	-0.002	-0.002
Scan: 11928 Run: B190704_11_HF_LS_IN_130_ECLP_DSSO_01_SCX20_hSAX05_rep1 P1_VVNQASHVSAKTR P2_EKVEAAMAELNYIPNR 11 2	B190704_11_HF_LS_IN_130_ECLP_DSSO_01_SCX20_hSAX05_rep1	11928	P03023	FALSE	P03023	P03023	FALSE	EKVEAAMAELNYIPNR	VVNQASHVSAKTR	36	23	16	13	2	11	37	33	5	12.477	FALSE	TRUE	FALSE	FALSE	Self	-0.002	-0.002
Scan: 12439 Run: B190513_14_HF_LS_IN_130_ECLP_DSSO_01_SCX18_hSAX03_rep1 P1_YVKDGVLTR P2_LNVKLVNAGDYK 3 4	B190513_14_HF_LS_IN_130_ECLP_DSSO_01_SCX18_hSAX03_rep1	12439	P38038	FALSE	P38038	P38038	FALSE	LNVKLVNAGDYK	YVKDGVLTR	91	505	12	9	4	3	94	507	3	12.477	FALSE	TRUE	FALSE	FALSE	Self	-0.002	-0.002
Scan: 16277 Run: B180723_06_Lumos_FO_IN_130_MycoDSSO_SCX14_hSAX_f12t14_rep1 P1_VVSKLVGGVK P2_TNLVLAHcmCGKAIADNETNGFVK 4 10	B180723_06_Lumos_FO_IN_130_MycoDSSO_SCX14_hSAX_f12t14_rep1	16277	P75393	FALSE	P75393	P75393	FALSE	TNLVLAHcmCGKAIADNETNGFVK	VVSKLVGGVK	369	89	22	10	10	4	378	92	4	12.477	FALSE	TRUE	FALSE	FALSE	Self	-0.002	-0.002
Scan: 15229 Run: B190712_18_HF_LS_IN_130_ECLP_DSSO_01_SCX24_hSAX02_rep2 P1_RDQSNLSPAQYLKR P2_KGQIEYIPFPDKLK 13 12	B190712_18_HF_LS_IN_130_ECLP_DSSO_01_SCX24_hSAX02_rep2	15229	P67910	FALSE	P64476	P64476	FALSE	KGQIEYIPFPDKLK	RDQSNLSPAQYLKR	256	17	14	14	12	13	267	29	5	12.476	FALSE	TRUE	FALSE	FALSE	Between	0	0.002
Scan: 20586 Run: B190715_07_HF_LS_IN_130_ECLP_DSSO_01_SCX22_hSAX06_rep2 P1_VEKALVVDDEFHLIGMITVK P2_KHESGVVTDPQTVLPTTTLR 3 1	B190715_07_HF_LS_IN_130_ECLP_DSSO_01_SCX22_hSAX06_rep2	20586	P0ADG7	FALSE	P0ADG7	P0ADG7	FALSE	VEKALVVDDEFHLIGMITVK	KHESGVVTDPQTVLPTTTLR	180	88	20	20	3	1	182	88	6	12.476	FALSE	TRUE	FALSE	FALSE	Self	-0.002	-0.002
Scan: 10305 Run: B190513_02_HF_LS_IN_130_ECLP_DSSO_01_SCX18_hSAX06_rep1 P1_VAVIKAVR P2_EGVSKDDAEALK 5 5	B190513_02_HF_LS_IN_130_ECLP_DSSO_01_SCX18_hSAX06_rep1	10305	P0A7K2	FALSE	P0A7K2	P0A7K2	FALSE	EGVSKDDAEALK	VAVIKAVR	97	67	12	8	5	5	101	71	3	12.476	FALSE	TRUE	FALSE	FALSE	Self	-0.002	-0.002
Scan: 14039 Run: B190715_21_HF_LS_IN_130_ECLP_DSSO_01_SCX22_hSAX02_rep1 P1_NMINVALNNGTLQHPVKGVHTGSR P2_GIKDVSFDR 17 3	B190715_21_HF_LS_IN_130_ECLP_DSSO_01_SCX22_hSAX02_rep1	14039	P0A7W1	FALSE	P0C018	P0C018	FALSE	NMINVALNNGTLQHPVKGVHTGSR	GIKDVSFDR	70	86	24	9	17	3	86	88	5	12.476	FALSE	TRUE	FALSE	FALSE	Between	0	0.002
Scan: 5412 Run: B180703_21_Lumos_FO_IN_130_MycoDSSO_SCX14_hSAX_f22_rep1 P1_DAEANKERDNVIR P2_DAEANKER 6 6	B180703_21_Lumos_FO_IN_130_MycoDSSO_SCX14_hSAX_f22_rep1	5412	P75344	FALSE	P75344	P75344	FALSE	DAEANKERDNVIR	DAEANKER	499	499	13	8	6	6	504	504	5	12.476	FALSE	TRUE	FALSE	FALSE	Self	-0.002	-0.002
Scan: 4162 Run: B190712_15_HF_LS_IN_130_ECLP_DSSO_01_SCX24_hSAX03_rep1 P1_RKLEEEAR P2_LGAKGIK 2 4	B190712_15_HF_LS_IN_130_ECLP_DSSO_01_SCX24_hSAX03_rep1	4162	P0A705	FALSE	P0A7V3	P0A7V3	FALSE	RKLEEEAR	LGAKGIK	193	144	8	7	2	4	194	147	4	12.476	FALSE	TRUE	FALSE	FALSE	Between	0	0.002
Scan: 11373 Run: B190715_08_HF_LS_IN_130_ECLP_DSSO_01_SCX22_hSAX07_rep1 P1_TGDKVELEGK P2_KLLDYLKR 4 7	B190715_08_HF_LS_IN_130_ECLP_DSSO_01_SCX22_hSAX07_rep1	11373	P0ADZ4	FALSE	P0A6Y1	P0A6Y1	FALSE	KLLDYLKR	TGDKVELEGK	65	66	8	10	7	4	71	69	4	12.476	FALSE	TRUE	FALSE	FALSE	Between	0	0.002
Scan: 3260 Run: B190715_17_HF_LS_IN_130_ECLP_DSSO_01_SCX22_hSAX05_rep2 P1_EAAATAGEKEDAPR P2_AQKPVEKAPK 9 7	B190715_17_HF_LS_IN_130_ECLP_DSSO_01_SCX22_hSAX05_rep2	3260	P45577	FALSE	P45577	P45577	FALSE	EAAATAGEKEDAPR	AQKPVEKAPK	123	158	14	10	9	7	131	164	4	12.476	FALSE	TRUE	FALSE	FALSE	Self	-0.002	-0.002
Scan: 17895 Run: B180726_14_Lumos_FO_IN_130_MycoDSSO_SCX11_hSAX_f21_rep2 P1_TDQLLVYGIVNESELKSAR P2_ENAQSTSDDNSNTKVK 16 14	B180726_14_Lumos_FO_IN_130_MycoDSSO_SCX11_hSAX_f21_rep2	17895	P75372;P75599;Q50341;P75319	FALSE	P75372;Q50341;P75319	P75372;Q50341;P75319	FALSE	TDQLLVYGIVNESELKSAR	ENAQSTSDDNSNTKVK	426;223;712;348	445;731;367	19	16	16	14	441;238;727;363	458;744;380	4	12.476	FALSE	TRUE	FALSE	FALSE	Self	-0.002	-0.002
Scan: 10523 Run: B190712_08_HF_LS_IN_130_ECLP_DSSO_01_SCX24_hSAX08_rep2 P1_KREEQEQK P2_IVNAYEAWEEAEQKR 8 14	B190712_08_HF_LS_IN_130_ECLP_DSSO_01_SCX24_hSAX08_rep2	10523	P0A9K3	FALSE	P0A9K3	P0A9K3	FALSE	IVNAYEAWEEAEQKR	KREEQEQK	316	339	15	8	14	8	329	346	5	12.476	FALSE	TRUE	FALSE	FALSE	Self	-0.002	-0.002
Scan: 4992 Run: B190715_16_HF_LS_IN_130_ECLP_DSSO_01_SCX22_hSAX05_rep1 P1_TFVKRDPQEAER P2_NPQTGKEIK 4 6	B190715_16_HF_LS_IN_130_ECLP_DSSO_01_SCX22_hSAX05_rep1	4992	P0A705	FALSE	P0ACF0	P0ACF0	FALSE	TFVKRDPQEAER	NPQTGKEIK	90	62	12	9	4	6	93	67	5	12.476	FALSE	TRUE	FALSE	FALSE	Between	0	0.002
Scan: 26216 Run: B180630_05_Lumos_FO_IN_130_MycoDSSO_SCX13_hSAX_f28t29rep1 P1_ITLSNEQLKHAFYLMNLSR P2_GILTPQQEEEMVAKIEQEVQAAYEVoxMVSK 9 14	B180630_05_Lumos_FO_IN_130_MycoDSSO_SCX13_hSAX_f28t29rep1	26216	P75390	FALSE	P75390	P75390	FALSE	GILTPQQEEEMVAKIEQEVQAAYEVoxMVSK	ITLSNEQLKHAFYLMNLSR	297	30	29	19	14	9	310	38	5	12.476	FALSE	TRUE	FALSE	FALSE	Self	-0.002	-0.002
Scan: 12783 Run: B190715_11_HF_LS_IN_130_ECLP_DSSO_01_SCX22_hSAX08_rep1 P1_RLDMLNEELSDKER P2_QYIEKDAALER 12 5	B190715_11_HF_LS_IN_130_ECLP_DSSO_01_SCX22_hSAX08_rep1	12783	P63284;A0A7H2C767	FALSE	P63284;A0A7H2C767	P63284;A0A7H2C767	FALSE	QYIEKDAALER	RLDMLNEELSDKER	321;173	440;292	11	14	5	12	325;177	451;303	4	12.476	FALSE	TRUE	FALSE	FALSE	Self	-0.002	-0.002
Scan: 13666 Run: B190513_08_HF_LS_IN_130_ECLP_DSSO_01_SCX18_hSAX09_rep1 P1_LYKEDLIYR P2_KENNLGADVVLR 3 1	B190513_08_HF_LS_IN_130_ECLP_DSSO_01_SCX18_hSAX09_rep1	13666	P07118	FALSE	P07118	P07118	FALSE	KENNLGADVVLR	LYKEDLIYR	456	160	12	9	1	3	456	162	4	12.476	FALSE	TRUE	FALSE	FALSE	Self	-0.002	-0.002
Scan: 7410 Run: B180630_11_Lumos_FO_IN_130_MycoDSSO_SCX13_hSAX_f25rep2 P1_YDTDLLKER P2_LKQTTEK 7 2	B180630_11_Lumos_FO_IN_130_MycoDSSO_SCX13_hSAX_f25rep2	7410	P78012	FALSE	P78012	P78012	FALSE	YDTDLLKER	LKQTTEK	358	351	9	7	7	2	364	352	4	12.476	FALSE	TRUE	FALSE	FALSE	Self	-0.002	-0.002
Scan: 7896 Run: B190715_24_HF_LS_IN_130_ECLP_DSSO_01_SCX22_hSAX01_rep1 P1_GVTVDKoxMTELRK P2_ANAKFEVK 6 4	B190715_24_HF_LS_IN_130_ECLP_DSSO_01_SCX22_hSAX01_rep1	7896	P0A7J3	FALSE	P0A7J3	P0A7J3	FALSE	GVTVDKoxMTELRK	ANAKFEVK	32	102	12	8	6	4	37	105	4	12.476	FALSE	TRUE	FALSE	FALSE	Self	-0.002	-0.002
Scan: 14563 Run: B190715_17_HF_LS_IN_130_ECLP_DSSO_01_SCX22_hSAX05_rep2 P1_SPKFGAIAGcmCMVTEGVVK P2_RFKDDVNEVR 3 3	B190715_17_HF_LS_IN_130_ECLP_DSSO_01_SCX22_hSAX05_rep2	14563	P0A705	FALSE	P0A705	P0A705	FALSE	SPKFGAIAGcmCMVTEGVVK	RFKDDVNEVR	806	847	18	10	3	3	808	849	4	12.476	FALSE	TRUE	FALSE	FALSE	Self	-0.002	-0.002
Scan: 16904 Run: B190704_13_HF_LS_IN_130_ECLP_DSSO_01_SCX20_hSAX04_rep1 P1_TTTIGKLAR P2_LFHEAVGLTGITLTKLDGTAK 6 15	B190704_13_HF_LS_IN_130_ECLP_DSSO_01_SCX20_hSAX04_rep1	16904	P10121	FALSE	P10121	P10121	FALSE	LFHEAVGLTGITLTKLDGTAK	TTTIGKLAR	433	307	21	9	15	6	447	312	4	12.475	FALSE	TRUE	FALSE	FALSE	Self	-0.002	-0.002
Scan: 11364 Run: B190513_05_HF_LS_IN_130_ECLP_DSSO_01_SCX18_hSAX07_rep2 P1_VLQoxMLEKLAK P2_NKSEITDEEYK 7 2	B190513_05_HF_LS_IN_130_ECLP_DSSO_01_SCX18_hSAX07_rep2	11364	P0A6Z3	FALSE	P0A6Z3	P0A6Z3	FALSE	VLQoxMLEKLAK	NKSEITDEEYK	356	237	10	11	7	2	362	238	3	12.475	FALSE	TRUE	FALSE	FALSE	Self	-0.002	-0.002
Scan: 22614 Run: B190513_06_HF_LS_IN_130_ECLP_DSSO_01_SCX18_hSAX08_rep1 P1_VHIINLEKTVPMFNEALAELNK P2_MKPFIFGAR 8 2	B190513_06_HF_LS_IN_130_ECLP_DSSO_01_SCX18_hSAX08_rep1	22614	P0A7V0	FALSE	P0A7V0	P0A7V0	FALSE	VHIINLEKTVPMFNEALAELNK	MKPFIFGAR	38	27	22	9	8	2	45	28	4	12.475	FALSE	TRUE	FALSE	FALSE	Self	-0.002	-0.002
Scan: 14180 Run: B190715_07_HF_LS_IN_130_ECLP_DSSO_01_SCX22_hSAX06_rep2 P1_NLAKSVTVE P2_LGKVQMLAQAAEEHPLHGGTGIAHTR 4 3	B190715_07_HF_LS_IN_130_ECLP_DSSO_01_SCX22_hSAX06_rep2	14180	P17169	FALSE	P17169	P17169	FALSE	LGKVQMLAQAAEEHPLHGGTGIAHTR	NLAKSVTVE	49	601	26	9	3	4	51	604	6	12.475	FALSE	TRUE	FALSE	FALSE	Self	-0.002	-0.002
Scan: 12866 Run: B190513_18_HF_LS_IN_130_ECLP_DSSO_01_SCX18_hSAX01_rep2 P1_LTTQMKSVGEVMAIGR P2_AQLGSNSTMKK 6 10	B190513_18_HF_LS_IN_130_ECLP_DSSO_01_SCX18_hSAX01_rep2	12866	P00968	FALSE	P00968	P00968	FALSE	LTTQMKSVGEVMAIGR	AQLGSNSTMKK	374	931	16	11	6	10	379	940	4	12.475	FALSE	TRUE	FALSE	FALSE	Self	-0.002	-0.002
Scan: 16647 Run: B190715_06_HF_LS_IN_130_ECLP_DSSO_01_SCX22_hSAX06_rep1 P1_RAAEELNKR P2_MTLTEIVAKIDTGAEK 8 9	B190715_06_HF_LS_IN_130_ECLP_DSSO_01_SCX22_hSAX06_rep1	16647	P35340	FALSE	P35340	P35340	FALSE	MTLTEIVAKIDTGAEK	RAAEELNKR	186	202	16	9	9	8	194	209	5	12.475	FALSE	TRUE	FALSE	FALSE	Self	-0.002	-0.002
Scan: 17237 Run: B190712_13_HF_LS_IN_130_ECLP_DSSO_01_SCX24_hSAX05_rep2 P1_EQILEKTGLSLGVK P2_AFKYIEQGLSK 6 3	B190712_13_HF_LS_IN_130_ECLP_DSSO_01_SCX24_hSAX05_rep2	17237	P14175	FALSE	P14175	P14175	FALSE	EQILEKTGLSLGVK	AFKYIEQGLSK	32	21	14	11	6	3	37	23	4	12.475	FALSE	TRUE	FALSE	FALSE	Self	-0.002	-0.002
Scan: 11509 Run: B190704_04_HF_LS_IN_130_ECLP_DSSO_01_SCX20_hSAX07_rep1 P1_NPQTGKEIK P2_DTLHLEGKELEFK 6 8	B190704_04_HF_LS_IN_130_ECLP_DSSO_01_SCX20_hSAX07_rep1	11509	P0AG67	FALSE	P0ACF0	P0ACF0	FALSE	DTLHLEGKELEFK	NPQTGKEIK	143	62	13	9	8	6	150	67	4	12.475	FALSE	TRUE	FALSE	FALSE	Between	0	0.002
Scan: 18323 Run: B190712_08_HF_LS_IN_130_ECLP_DSSO_01_SCX24_hSAX08_rep2 P1_GLTFTYEPKVLR P2_AVEIGSFLLGRDPKTGK 9 14	B190712_08_HF_LS_IN_130_ECLP_DSSO_01_SCX24_hSAX08_rep2	18323	P0A853	FALSE	P0A853	P0A853	FALSE	GLTFTYEPKVLR	AVEIGSFLLGRDPKTGK	451	393	12	17	9	14	459	406	5	12.475	FALSE	TRUE	FALSE	FALSE	Self	-0.002	-0.002
Scan: 3731 Run: B190712_15_HF_LS_IN_130_ECLP_DSSO_01_SCX24_hSAX03_rep1 P1_SKEELSK P2_SKAEQALKQSR 2 8	B190712_15_HF_LS_IN_130_ECLP_DSSO_01_SCX24_hSAX03_rep1	3731	P64581	FALSE	P64581	P64581	FALSE	SKAEQALKQSR	SKEELSK	41	32	11	7	8	2	48	33	3	12.475	FALSE	TRUE	FALSE	FALSE	Self	-0.002	-0.002
Scan: 20092 Run: B180630_20_Lumos_FO_IN_130_MycoDSSO_SCX13_hSAX_f18rep2 P1_TLAcmCDLHLKNGELLLK P2_QAAQNNQIDFVQKIK 9 13	B180630_20_Lumos_FO_IN_130_MycoDSSO_SCX13_hSAX_f18rep2	20092	P78013	FALSE	P78013	P78013	FALSE	QAAQNNQIDFVQKIK	TLAcmCDLHLKNGELLLK	437	407	15	16	13	9	449	415	5	12.474	FALSE	TRUE	FALSE	FALSE	Self	-0.002	-0.002
Scan: 10057 Run: B190704_11_HF_LS_IN_130_ECLP_DSSO_01_SCX20_hSAX05_rep1 P1_VVoxMTGPSKDNTPMFVK P2_TVDGPSHKDWR 8 8	B190704_11_HF_LS_IN_130_ECLP_DSSO_01_SCX20_hSAX05_rep1	10057	P0A9B2	FALSE	P0A9B2	P0A9B2	FALSE	TVDGPSHKDWR	VVoxMTGPSKDNTPMFVK	185	117	11	16	8	8	192	124	5	12.474	FALSE	TRUE	FALSE	FALSE	Self	-0.002	-0.002
Scan: 9546 Run: B190704_02_HF_LS_IN_130_ECLP_DSSO_01_SCX20_hSAX06_rep1 P1_QAKDVAESDR P2_GIRPGAYcmCEPKMTSVGSQDTTGPMTR 3 11	B190704_02_HF_LS_IN_130_ECLP_DSSO_01_SCX20_hSAX06_rep1	9546	P36683	FALSE	P36683	P36683	FALSE	GIRPGAYcmCEPKMTSVGSQDTTGPMTR	QAKDVAESDR	397	371	26	10	11	3	407	373	5	12.474	FALSE	TRUE	FALSE	FALSE	Self	-0.002	-0.002
Scan: 10341 Run: B190513_05_HF_LS_IN_130_ECLP_DSSO_01_SCX18_hSAX07_rep2 P1_YGSDKPDLR P2_VGKDLGLTDESK 5 3	B190513_05_HF_LS_IN_130_ECLP_DSSO_01_SCX18_hSAX07_rep2	10341	P21889	FALSE	P21889	P21889	FALSE	YGSDKPDLR	VGKDLGLTDESK	279	413	9	12	5	3	283	415	3	12.474	FALSE	TRUE	FALSE	FALSE	Self	-0.002	-0.002
Scan: 7458 Run: B190715_17_HF_LS_IN_130_ECLP_DSSO_01_SCX22_hSAX05_rep2 P1_TKLEKDVMAQR P2_LEKDVoxMAQR 5 3	B190715_17_HF_LS_IN_130_ECLP_DSSO_01_SCX22_hSAX05_rep2	7458	P0AEU7	FALSE	P0AEU7	P0AEU7	FALSE	TKLEKDVMAQR	LEKDVoxMAQR	81	83	11	9	5	3	85	85	5	12.474	FALSE	TRUE	FALSE	FALSE	Self	-0.002	-0.002
Scan: 4349 Run: B180723_23_Lumos_FO_IN_130_MycoDSSO_SCX14_hSAX_f3t6_pepSEC10_rep1 P1_KVADTKPK P2_AGVVKATSSQETK 1 5	B180723_23_Lumos_FO_IN_130_MycoDSSO_SCX14_hSAX_f3t6_pepSEC10_rep1	4349	P75588	FALSE	P75588	P75588	FALSE	AGVVKATSSQETK	KVADTKPK	20	33	13	8	5	1	24	33	5	12.474	FALSE	TRUE	FALSE	FALSE	Self	-0.002	-0.002
Scan: 10171 Run: B190712_18_HF_LS_IN_130_ECLP_DSSO_01_SCX24_hSAX02_rep2 P1_RYPEGTKLTGR P2_QcmCKANPWQQFAETHNK 7 3	B190712_18_HF_LS_IN_130_ECLP_DSSO_01_SCX24_hSAX02_rep2	10171	P0AG67	FALSE	P0AG67	P0AG67	FALSE	QcmCKANPWQQFAETHNK	RYPEGTKLTGR	348	273	16	11	3	7	350	279	6	12.474	FALSE	TRUE	FALSE	FALSE	Self	-0.002	-0.002
Scan: 22292 Run: B190704_11_HF_LS_IN_130_ECLP_DSSO_01_SCX20_hSAX05_rep1 P1_NFLVPQGKAVPATK P2_MQVILLDKVANLGSLGDQVNVK 8 8	B190704_11_HF_LS_IN_130_ECLP_DSSO_01_SCX20_hSAX05_rep1	22292	P0A7R1	FALSE	P0A7R1	P0A7R1	FALSE	MQVILLDKVANLGSLGDQVNVK	NFLVPQGKAVPATK	1	28	22	14	8	8	8	35	4	12.474	FALSE	TRUE	FALSE	FALSE	Self	-0.002	-0.002
Scan: 7901 Run: B180625_17_Lumos_LS_IN_130_MycoDSSO_SCX13_hSAX_f21_rep1 P1_YIKQSGGR P2_ETFNKESEVEGK 3 5	B180625_17_Lumos_LS_IN_130_MycoDSSO_SCX13_hSAX_f21_rep1	7901	P75544	FALSE	P75544	P75544	FALSE	YIKQSGGR	ETFNKESEVEGK	494	482	8	12	3	5	496	486	3	12.474	FALSE	TRUE	FALSE	FALSE	Self	-0.002	-0.002
Scan: 12869 Run: B190715_25_HF_LS_IN_130_ECLP_DSSO_01_SCX22_hSAX01_rep2 P1_NVVLDKSFGAPTITK P2_LYHKGSFSR 6 4	B190715_25_HF_LS_IN_130_ECLP_DSSO_01_SCX22_hSAX01_rep2	12869	P0A6F5	FALSE	P75949	P75949	FALSE	NVVLDKSFGAPTITK	LYHKGSFSR	37	303	15	9	6	4	42	306	4	12.474	FALSE	TRUE	FALSE	FALSE	Between	0	0.002
Scan: 24508 Run: B180630_19_Lumos_FO_IN_130_MycoDSSO_SCX13_hSAX_f18rep1 P1_LLKQIITNR P2_KVGNDIScmCNLGSLNIAKAMESGPEFSELVK 3 17	B180630_19_Lumos_FO_IN_130_MycoDSSO_SCX13_hSAX_f18rep1	24508	P78027	FALSE	P78027	P78027	FALSE	LLKQIITNR	KVGNDIScmCNLGSLNIAKAMESGPEFSELVK	146	406	9	30	3	17	148	422	4	12.474	FALSE	TRUE	FALSE	FALSE	Self	-0.002	-0.002
Scan: 19183 Run: B190513_03_HF_LS_IN_130_ECLP_DSSO_01_SCX18_hSAX06_rep2 P1_EVAKIEGEISR P2_AKLIEQQAVIAAL 4 2	B190513_03_HF_LS_IN_130_ECLP_DSSO_01_SCX18_hSAX06_rep2	19183	P07118	FALSE	P07118	P07118	FALSE	AKLIEQQAVIAAL	EVAKIEGEISR	939	895	13	11	2	4	940	898	3	12.474	FALSE	TRUE	FALSE	FALSE	Self	-0.002	-0.002
Scan: 3475 Run: B180803_12_Lumos_FO_IN_130_MycoDSSO_SCX12_hSAX_f20_rep2 P1_DNKSLGR P2_DAEANKER 3 6	B180803_12_Lumos_FO_IN_130_MycoDSSO_SCX12_hSAX_f20_rep2	3475	P75344	FALSE	P75344	P75344	FALSE	DAEANKER	DNKSLGR	499	431	8	7	6	3	504	433	3	12.474	FALSE	TRUE	FALSE	FALSE	Self	-0.002	-0.002
Scan: 16201 Run: B190704_18_HF_LS_IN_130_ECLP_DSSO_01_SCX20_hSAX02_rep2 P1_TDSIEKGLPIPVVITVYADR P2_AAGIKSGSGKPNK 6 5	B190704_18_HF_LS_IN_130_ECLP_DSSO_01_SCX20_hSAX02_rep2	16201	P0A7J7	FALSE	P0A7J7	P0A7J7	FALSE	TDSIEKGLPIPVVITVYADR	AAGIKSGSGKPNK	46	83	20	13	6	5	51	87	5	12.474	FALSE	TRUE	FALSE	FALSE	Self	-0.002	-0.002
Scan: 17859 Run: B180723_06_Lumos_FO_IN_130_MycoDSSO_SCX14_hSAX_f12t14_rep1 P1_VIKIHDGK P2_IAPGEFVVILGKSGSGK 3 12	B180723_06_Lumos_FO_IN_130_MycoDSSO_SCX14_hSAX_f12t14_rep1	17859	Q50316	FALSE	Q50316	Q50316	FALSE	IAPGEFVVILGKSGSGK	VIKIHDGK	79	258	17	8	12	3	90	260	5	12.474	FALSE	TRUE	FALSE	FALSE	Self	-0.002	-0.002
Scan: 20324 Run: B180703_21_Lumos_FO_IN_130_MycoDSSO_SCX14_hSAX_f22_rep1 P1_KDEFLLYR P2_IIQDAHEAIHPTDINITPEMVKNAIK 1 22	B180703_21_Lumos_FO_IN_130_MycoDSSO_SCX14_hSAX_f22_rep1	20324	P78032	FALSE	P78032	P78032	FALSE	IIQDAHEAIHPTDINITPEMVKNAIK	KDEFLLYR	384	410	26	8	22	1	405	410	5	12.474	FALSE	TRUE	FALSE	FALSE	Self	-0.002	-0.002
Scan: 13316 Run: B190712_05_HF_LS_IN_130_ECLP_DSSO_01_SCX24_hSAX07_rep2 P1_KHFESTPDTPEIIATIHGEGYR P2_AoxMLHFcmCENPGKIQSR 1 11	B190712_05_HF_LS_IN_130_ECLP_DSSO_01_SCX24_hSAX07_rep2	13316	P0A9Q1	FALSE	P0A9Q1	P0A9Q1	FALSE	KHFESTPDTPEIIATIHGEGYR	AoxMLHFcmCENPGKIQSR	210	168	22	15	1	11	210	178	5	12.474	FALSE	TRUE	FALSE	FALSE	Self	-0.002	-0.002
Scan: 3910 Run: B180803_09_Lumos_FO_IN_130_MycoDSSO_SCX12_hSAX_f19_rep1 P1_IGKTISR P2_DAEANKER 3 6	B180803_09_Lumos_FO_IN_130_MycoDSSO_SCX12_hSAX_f19_rep1	3910	P75344	FALSE	P75344	P75344	FALSE	DAEANKER	IGKTISR	499	114	8	7	6	3	504	116	4	12.473	FALSE	TRUE	FALSE	FALSE	Self	-0.002	-0.002
Scan: 9345 Run: B190715_06_HF_LS_IN_130_ECLP_DSSO_01_SCX22_hSAX06_rep1 P1_KKYEQEIDVR P2_AIFGEKASDVK 2 6	B190715_06_HF_LS_IN_130_ECLP_DSSO_01_SCX22_hSAX06_rep1	9345	P0A8V2	FALSE	P0AFF6	P0AFF6	FALSE	AIFGEKASDVK	KKYEQEIDVR	904	37	11	10	6	2	909	38	4	12.473	FALSE	TRUE	FALSE	FALSE	Between	0	0.002
Scan: 10725 Run: B190704_11_HF_LS_IN_130_ECLP_DSSO_01_SCX20_hSAX05_rep1 P1_KFQYGQHTVTLETGMMAR P2_IAATDGEKAK 1 8	B190704_11_HF_LS_IN_130_ECLP_DSSO_01_SCX20_hSAX05_rep1	10725	P05055	FALSE	P05055	P05055	FALSE	KFQYGQHTVTLETGMMAR	IAATDGEKAK	8	597	18	10	1	8	8	604	5	12.473	FALSE	TRUE	FALSE	FALSE	Self	-0.002	-0.002
Scan: 10069 Run: B180726_24_Lumos_FO_IN_130_MycoDSSO_SCX11_hSAX_f24_rep2 P1_NEKVTNYNHPIEVPVGK P2_KENITYGK 3 1	B180726_24_Lumos_FO_IN_130_MycoDSSO_SCX11_hSAX_f24_rep2	10069	Q50331	FALSE	Q50331	Q50331	FALSE	NEKVTNYNHPIEVPVGK	KENITYGK	72	3	17	8	3	1	74	3	5	12.473	FALSE	TRUE	FALSE	FALSE	Self	-0.002	-0.002
Scan: 13305 Run: B180726_24_Lumos_FO_IN_130_MycoDSSO_SCX11_hSAX_f24_rep2 P1_LSAQFQQScmCKEYILNHYGEK P2_IVSAKGK 10 5	B180726_24_Lumos_FO_IN_130_MycoDSSO_SCX11_hSAX_f24_rep2	13305	P78032	FALSE	P78032	P78032	FALSE	LSAQFQQScmCKEYILNHYGEK	IVSAKGK	348	373	20	7	10	5	357	377	4	12.473	FALSE	TRUE	FALSE	FALSE	Self	-0.002	-0.002
Scan: 9041 Run: B190712_15_HF_LS_IN_130_ECLP_DSSO_01_SCX24_hSAX03_rep1 P1_RVVTFRPGQKLK P2_MTKSELIER 10 3	B190712_15_HF_LS_IN_130_ECLP_DSSO_01_SCX24_hSAX03_rep1	9041	P0A6Y1	FALSE	P0A6X7	P0A6X7	FALSE	MTKSELIER	RVVTFRPGQKLK	1	77	9	12	3	10	3	86	4	12.473	FALSE	TRUE	FALSE	FALSE	Between	0	0.002
Scan: 13632 Run: B180803_10_Lumos_FO_IN_130_MycoDSSO_SCX12_hSAX_f19_rep2 P1_KFSGLAEYLSK P2_GIESVQKR 1 7	B180803_10_Lumos_FO_IN_130_MycoDSSO_SCX12_hSAX_f19_rep2	13632	P75394	FALSE	P75394	P75394	FALSE	GIESVQKR	KFSGLAEYLSK	178	135	8	11	7	1	184	135	3	12.473	FALSE	TRUE	FALSE	FALSE	Self	-0.002	-0.002
Scan: 28150 Run: B180703_21_Lumos_FO_IN_130_MycoDSSO_SCX14_hSAX_f22_rep1 P1_QIIENSGVNPVKVFAELR P2_AETSAENLKEILVGYEIVR 12 9	B180703_21_Lumos_FO_IN_130_MycoDSSO_SCX14_hSAX_f22_rep1	28150	P78012	FALSE	P78012	P78012	FALSE	QIIENSGVNPVKVFAELR	AETSAENLKEILVGYEIVR	462	435	18	19	12	9	473	443	4	12.473	FALSE	TRUE	FALSE	FALSE	Self	-0.002	-0.002
Scan: 11188 Run: B190715_18_HF_LS_IN_130_ECLP_DSSO_01_SCX22_hSAX04_rep1 P1_TGRNPQTGKEIK P2_SANIALVLYKDGER 9 10	B190715_18_HF_LS_IN_130_ECLP_DSSO_01_SCX22_hSAX04_rep1	11188	P60422	FALSE	P0ACF0	P0ACF0	FALSE	SANIALVLYKDGER	TGRNPQTGKEIK	88	59	14	12	10	9	97	67	5	12.473	FALSE	TRUE	FALSE	FALSE	Between	0	0.002
Scan: 12668 Run: B190715_07_HF_LS_IN_130_ECLP_DSSO_01_SCX22_hSAX06_rep2 P1_YVKDGVLTR P2_HPGPLVVEGKLTDAER 3 10	B190715_07_HF_LS_IN_130_ECLP_DSSO_01_SCX22_hSAX06_rep2	12668	P17846	FALSE	P38038	P38038	FALSE	HPGPLVVEGKLTDAER	YVKDGVLTR	5	505	16	9	10	3	14	507	4	12.473	FALSE	TRUE	FALSE	FALSE	Between	0	0.002
Scan: 16445 Run: B180703_15_Lumos_FO_IN_130_MycoDSSO_SCX14_hSAX_f20_rep1 P1_LVEIDKLR P2_DLEKFVYKPK 6 4	B180703_15_Lumos_FO_IN_130_MycoDSSO_SCX14_hSAX_f20_rep1	16445	P75483	FALSE	P75483	P75483	FALSE	LVEIDKLR	DLEKFVYKPK	94	103	8	10	6	4	99	106	4	12.473	FALSE	TRUE	FALSE	FALSE	Self	-0.002	-0.002
Scan: 13516 Run: B190715_09_HF_LS_IN_130_ECLP_DSSO_01_SCX22_hSAX07_rep2 P1_AKDFEDAVEK P2_AEKLVAMGGIGHTScmCLYTDQDNQPAR 2 3	B190715_09_HF_LS_IN_130_ECLP_DSSO_01_SCX22_hSAX07_rep2	13516	P0A9Q7	FALSE	P0A9Q7	P0A9Q7	FALSE	AEKLVAMGGIGHTScmCLYTDQDNQPAR	AKDFEDAVEK	356	346	26	10	3	2	358	347	5	12.473	FALSE	TRUE	FALSE	FALSE	Self	-0.002	-0.002
Scan: 15773 Run: B190715_13_HF_LS_IN_130_ECLP_DSSO_01_SCX22_hSAX09_rep1 P1_cmCLScmCGNPYcmCEWKcmCPVHNYIPNWLK P2_TEMGEPDAKGRR 12 9	B190715_13_HF_LS_IN_130_ECLP_DSSO_01_SCX22_hSAX09_rep1	15773	P09832	FALSE	P09832	P09832	FALSE	cmCLScmCGNPYcmCEWKcmCPVHNYIPNWLK	TEMGEPDAKGRR	47	367	24	12	12	9	58	375	5	12.473	FALSE	TRUE	FALSE	FALSE	Self	-0.002	-0.002
Scan: 8876 Run: B190715_19_HF_LS_IN_130_ECLP_DSSO_01_SCX22_hSAX03_rep1 P1_KHQFAQSLNYEIAK P2_AKVNNVDPAK 1 2	B190715_19_HF_LS_IN_130_ECLP_DSSO_01_SCX22_hSAX03_rep1	8876	P0A9M8	FALSE	P0A9M8	P0A9M8	FALSE	KHQFAQSLNYEIAK	AKVNNVDPAK	115	199	14	10	1	2	115	200	4	12.473	FALSE	TRUE	FALSE	FALSE	Self	-0.002	-0.002
Scan: 14037 Run: B180723_02_Lumos_FO_IN_130_MycoDSSO_SCX14_hSAX_f7t8_rep1 P1_SYLTYKNR P2_NLSKSYLTYK 6 4	B180723_02_Lumos_FO_IN_130_MycoDSSO_SCX14_hSAX_f7t8_rep1	14037	P75471	FALSE	P75471	P75471	FALSE	NLSKSYLTYK	SYLTYKNR	1236	1240	10	8	4	6	1239	1245	3	12.473	FALSE	TRUE	FALSE	FALSE	Self	-0.002	-0.002
Scan: 9397 Run: B190715_16_HF_LS_IN_130_ECLP_DSSO_01_SCX22_hSAX05_rep1 P1_IQKLHTYR P2_EVPVEVKPEVR 3 7	B190715_16_HF_LS_IN_130_ECLP_DSSO_01_SCX22_hSAX05_rep1	9397	P68066	FALSE	P09373	P09373	FALSE	EVPVEVKPEVR	IQKLHTYR	56	589	11	8	7	3	62	591	4	12.473	FALSE	TRUE	FALSE	FALSE	Between	0	0.002
Scan: 13930 Run: B190715_16_HF_LS_IN_130_ECLP_DSSO_01_SCX22_hSAX05_rep1 P1_HMNIKVTR P2_AKLESLVEDLVNR 5 2	B190715_16_HF_LS_IN_130_ECLP_DSSO_01_SCX22_hSAX05_rep1	13930	P0A6Y8	FALSE	P0A6Y8	P0A6Y8	FALSE	AKLESLVEDLVNR	HMNIKVTR	303	295	13	8	2	5	304	299	4	12.472	FALSE	TRUE	FALSE	FALSE	Self	-0.002	-0.002
Scan: 14714 Run: B190704_04_HF_LS_IN_130_ECLP_DSSO_01_SCX20_hSAX07_rep1 P1_VYKNYDPR P2_MLEEISSVKHIPEFVR 3 9	B190704_04_HF_LS_IN_130_ECLP_DSSO_01_SCX20_hSAX07_rep1	14714	P0ABH7	FALSE	P0ABH7	P0ABH7	FALSE	MLEEISSVKHIPEFVR	VYKNYDPR	275	308	16	8	9	3	283	310	4	12.472	FALSE	TRUE	FALSE	FALSE	Self	-0.002	-0.002
Scan: 11982 Run: B190715_18_HF_LS_IN_130_ECLP_DSSO_01_SCX22_hSAX04_rep1 P1_GVWNKLAAGSFEAR P2_GVPEANAKAHR 5 8	B190715_18_HF_LS_IN_130_ECLP_DSSO_01_SCX22_hSAX04_rep1	11982	P0A9T0	FALSE	P0A9T0	P0A9T0	FALSE	GVPEANAKAHR	GVWNKLAAGSFEAR	126	137	11	14	8	5	133	141	3	12.472	FALSE	TRUE	FALSE	FALSE	Self	-0.002	-0.002
Scan: 6452 Run: B190715_12_HF_LS_IN_130_ECLP_DSSO_01_SCX22_hSAX08_rep2 P1_QYGEAFEKR P2_EDVEKHLAK 8 5	B190715_12_HF_LS_IN_130_ECLP_DSSO_01_SCX22_hSAX08_rep2	6452	P0AFG6	FALSE	P0AFG6	P0AFG6	FALSE	QYGEAFEKR	EDVEKHLAK	219	144	9	9	8	5	226	148	5	12.472	FALSE	TRUE	FALSE	FALSE	Self	-0.002	-0.002
Scan: 10964 Run: B190704_02_HF_LS_IN_130_ECLP_DSSO_01_SCX20_hSAX06_rep1 P1_VAVIKAVR P2_KALEEAGAEVEVK 5 1	B190704_02_HF_LS_IN_130_ECLP_DSSO_01_SCX20_hSAX06_rep1	10964	P0A7K2	FALSE	P0A7K2	P0A7K2	FALSE	KALEEAGAEVEVK	VAVIKAVR	109	67	13	8	1	5	109	71	4	12.472	FALSE	TRUE	FALSE	FALSE	Self	-0.002	-0.002
Scan: 10382 Run: B190513_02_HF_LS_IN_130_ECLP_DSSO_01_SCX18_hSAX06_rep1 P1_TGDKVELEGK P2_QYLTKELAK 4 5	B190513_02_HF_LS_IN_130_ECLP_DSSO_01_SCX18_hSAX06_rep1	10382	P0A6Y1	FALSE	P0A7V3	P0A7V3	FALSE	TGDKVELEGK	QYLTKELAK	66	41	10	9	4	5	69	45	4	12.472	FALSE	TRUE	FALSE	FALSE	Between	0	0.002
Scan: 9811 Run: B190704_16_HF_LS_IN_130_ECLP_DSSO_01_SCX20_hSAX03_rep1 P1_VAASKVLSGPQAQPAGDK P2_DYFGAHTYKR 5 9	B190704_16_HF_LS_IN_130_ECLP_DSSO_01_SCX20_hSAX03_rep1	9811	P00350	FALSE	P00350	P00350	FALSE	VAASKVLSGPQAQPAGDK	DYFGAHTYKR	297	446	18	10	5	9	301	454	4	12.472	FALSE	TRUE	FALSE	FALSE	Self	-0.002	-0.002
Scan: 11680 Run: B190712_02_HF_LS_IN_130_ECLP_DSSO_01_SCX24_hSAX06_rep1 P1_VKHPSEIVNVGDEITVK P2_MAEANKAFAHYR 2 6	B190712_02_HF_LS_IN_130_ECLP_DSSO_01_SCX24_hSAX06_rep1	11680	P0AG67	FALSE	P02359	P02359	FALSE	VKHPSEIVNVGDEITVK	MAEANKAFAHYR	228	144	17	12	2	6	229	149	6	12.472	FALSE	TRUE	FALSE	FALSE	Between	0	0.002
Scan: 6968 Run: B190704_04_HF_LS_IN_130_ECLP_DSSO_01_SCX20_hSAX07_rep1 P1_VYKNYDPR P2_VYKNYDPR 3 3	B190704_04_HF_LS_IN_130_ECLP_DSSO_01_SCX20_hSAX07_rep1	6968	P0ABH7	FALSE	P0ABH7	P0ABH7	FALSE	VYKNYDPR	VYKNYDPR	308	308	8	8	3	3	310	310	4	12.472	FALSE	TRUE	FALSE	FALSE	Self	-0.002	-0.002
Scan: 30282 Run: B180711_06_Lumos_FO_IN_130_MycoDSSO_SCX11_hSAX_f19_rep2 P1_VITATQMLDSLEKNIQPTR P2_VFETAPEGLKILK 13 10	B180711_06_Lumos_FO_IN_130_MycoDSSO_SCX11_hSAX_f19_rep2	30282	P78031	FALSE	P78031	P78031	FALSE	VITATQMLDSLEKNIQPTR	VFETAPEGLKILK	303	98	19	13	13	10	315	107	4	12.472	FALSE	TRUE	FALSE	FALSE	Self	-0.002	-0.002
Scan: 4911 Run: B190712_02_HF_LS_IN_130_ECLP_DSSO_01_SCX24_hSAX06_rep1 P1_LTREDVEKHLAK P2_EGNSAGKETSAK 8 7	B190712_02_HF_LS_IN_130_ECLP_DSSO_01_SCX24_hSAX06_rep1	4911	P0AFG6	FALSE	P0AFG6	P0AFG6	FALSE	EGNSAGKETSAK	LTREDVEKHLAK	79	141	12	12	7	8	85	148	4	12.472	FALSE	TRUE	FALSE	FALSE	Self	-0.002	-0.002
Scan: 13435 Run: B190513_02_HF_LS_IN_130_ECLP_DSSO_01_SCX18_hSAX06_rep1 P1_ITIKASSGLNEDEIQK P2_IAGLEVKR 4 7	B190513_02_HF_LS_IN_130_ECLP_DSSO_01_SCX18_hSAX06_rep1	13435	P0A6Y8	FALSE	P0A6Y8	P0A6Y8	FALSE	ITIKASSGLNEDEIQK	IAGLEVKR	499	160	16	8	4	7	502	166	4	12.472	FALSE	TRUE	FALSE	FALSE	Self	-0.002	-0.002
Scan: 18276 Run: B190715_13_HF_LS_IN_130_ECLP_DSSO_01_SCX22_hSAX09_rep1 P1_LVHGEEGLQAAKR P2_FFTFoxMSIEEINALEEEDKNSGKAPR 12 22	B190715_13_HF_LS_IN_130_ECLP_DSSO_01_SCX22_hSAX09_rep1	18276	P0AGJ9	FALSE	P0AGJ9	P0AGJ9	FALSE	LVHGEEGLQAAKR	FFTFoxMSIEEINALEEEDKNSGKAPR	310	274	13	25	12	22	321	295	6	12.472	FALSE	TRUE	FALSE	FALSE	Self	-0.002	-0.002
Scan: 17047 Run: B180711_05_Lumos_FO_IN_130_MycoDSSO_SCX11_hSAX_f19_rep1 P1_KVLVFSEK P2_DNTLMIDKK 1 8	B180711_05_Lumos_FO_IN_130_MycoDSSO_SCX11_hSAX_f19_rep1	17047	P75358	FALSE	P75358	P75358	FALSE	DNTLMIDKK	KVLVFSEK	67	76	9	8	8	1	74	76	4	12.472	FALSE	TRUE	FALSE	FALSE	Self	-0.002	-0.002
Scan: 18962 Run: B180711_01_Lumos_FO_IN_130_MycoDSSO_SCX11_hSAX_f15t16_rep1 P1_KMTTVQSTIK P2_DLYEKYSIQFNK 1 5	B180711_01_Lumos_FO_IN_130_MycoDSSO_SCX11_hSAX_f15t16_rep1	18962	Q50330	FALSE	Q50330	Q50330	FALSE	DLYEKYSIQFNK	KMTTVQSTIK	250	10	12	10	5	1	254	10	3	12.472	FALSE	TRUE	FALSE	FALSE	Self	-0.002	-0.002
Scan: 18137 Run: B190715_07_HF_LS_IN_130_ECLP_DSSO_01_SCX22_hSAX06_rep2 P1_TQQEIPNAETMKQTESHAVK P2_NDLQGATLAIVPGDPDRVEKIAALMDKPVK 12 20	B190715_07_HF_LS_IN_130_ECLP_DSSO_01_SCX22_hSAX06_rep2	18137	P12758	FALSE	P12758	P12758	FALSE	NDLQGATLAIVPGDPDRVEKIAALMDKPVK	TQQEIPNAETMKQTESHAVK	14	224	30	20	20	12	33	235	5	12.472	FALSE	TRUE	FALSE	FALSE	Self	-0.002	-0.002
Scan: 20003 Run: B190704_09_HF_LS_IN_130_ECLP_DSSO_01_SCX20_hSAX10_rep1 P1_VHIINLEKTVPoxMFNEALAELNK P2_MKPFIFGAR 8 2	B190704_09_HF_LS_IN_130_ECLP_DSSO_01_SCX20_hSAX10_rep1	20003	P0A7V0	FALSE	P0A7V0	P0A7V0	FALSE	VHIINLEKTVPoxMFNEALAELNK	MKPFIFGAR	38	27	22	9	8	2	45	28	4	12.472	FALSE	TRUE	FALSE	FALSE	Self	-0.002	-0.002
Scan: 10137 Run: B190513_14_HF_LS_IN_130_ECLP_DSSO_01_SCX18_hSAX03_rep1 P1_SIKTISSQK P2_LLEKISAGGYGDK 3 4	B190513_14_HF_LS_IN_130_ECLP_DSSO_01_SCX18_hSAX03_rep1	10137	P0DMC7	FALSE	P0DMC7	P0DMC7	FALSE	LLEKISAGGYGDK	SIKTISSQK	137	178	13	9	4	3	140	180	4	12.472	FALSE	TRUE	FALSE	FALSE	Self	-0.002	-0.002
Scan: 6761 Run: B190712_13_HF_LS_IN_130_ECLP_DSSO_01_SCX24_hSAX05_rep2 P1_VPNGKNLDAGK P2_LTREDVEKHLAK 5 8	B190712_13_HF_LS_IN_130_ECLP_DSSO_01_SCX24_hSAX05_rep2	6761	P0A9P0	FALSE	P0AFG6	P0AFG6	FALSE	VPNGKNLDAGK	LTREDVEKHLAK	274	141	11	12	5	8	278	148	4	12.472	FALSE	TRUE	FALSE	FALSE	Between	0	0.002
Scan: 13676 Run: B180723_19_Lumos_FO_IN_130_MycoDSSO_SCX14_hSAX_f3t6_rep1 P1_SLoxMEPKVR P2_RPIIIQYNSSGIPKR 6 14	B180723_19_Lumos_FO_IN_130_MycoDSSO_SCX14_hSAX_f3t6_rep1	13676	P75509	FALSE	P75509	P75509	FALSE	SLoxMEPKVR	RPIIIQYNSSGIPKR	134	104	8	15	6	14	139	117	4	12.471	FALSE	TRUE	FALSE	FALSE	Self	-0.002	-0.002
Scan: 7878 Run: B190712_02_HF_LS_IN_130_ECLP_DSSO_01_SCX24_hSAX06_rep1 P1_TELDIEKAHK P2_AHKFALEK 7 3	B190712_02_HF_LS_IN_130_ECLP_DSSO_01_SCX24_hSAX06_rep1	7878	P09372	FALSE	P09372	P09372	FALSE	TELDIEKAHK	AHKFALEK	76	83	10	8	7	3	82	85	4	12.471	FALSE	TRUE	FALSE	FALSE	Self	-0.002	-0.002
Scan: 11488 Run: B190704_16_HF_LS_IN_130_ECLP_DSSO_01_SCX20_hSAX03_rep1 P1_VAAVKAPGFGDR P2_TAKAYGcmCELLVHK 5 3	B190704_16_HF_LS_IN_130_ECLP_DSSO_01_SCX20_hSAX03_rep1	11488	P21156	FALSE	P0A6F5	P0A6F5	FALSE	TAKAYGcmCELLVHK	VAAVKAPGFGDR	79	273	13	12	3	5	81	277	5	12.471	FALSE	TRUE	FALSE	FALSE	Between	0	0.002
Scan: 23831 Run: B190704_06_HF_LS_IN_130_ECLP_DSSO_01_SCX20_hSAX08_rep1 P1_TDIAQLLGKDADNLLQHR P2_LINAVQDVYLDSKITIA 9 13	B190704_06_HF_LS_IN_130_ECLP_DSSO_01_SCX20_hSAX08_rep1	23831	P0A991	FALSE	P0A991	P0A991	FALSE	TDIAQLLGKDADNLLQHR	LINAVQDVYLDSKITIA	2	334	18	17	9	13	10	346	4	12.471	FALSE	TRUE	FALSE	FALSE	Self	-0.002	-0.002
Scan: 14469 Run: B180723_20_Lumos_FO_IN_130_MycoDSSO_SCX14_hSAX_f3t6_rep2 P1_TVGQFLKEK P2_NSKVIHFVR 7 3	B180723_20_Lumos_FO_IN_130_MycoDSSO_SCX14_hSAX_f3t6_rep2	14469	P78009	FALSE	P78009	P78009	FALSE	NSKVIHFVR	TVGQFLKEK	266	257	9	9	3	7	268	263	5	12.471	FALSE	TRUE	FALSE	FALSE	Self	-0.002	-0.002
Scan: 20809 Run: B180630_24_Lumos_FO_IN_130_MycoDSSO_SCX13_hSAX_f15t16rep2 P1_KVLQATEIFELTATAQR P2_FGAKTNLNK 1 4	B180630_24_Lumos_FO_IN_130_MycoDSSO_SCX13_hSAX_f15t16rep2	20809	P75218	FALSE	P75218	P75218	FALSE	KVLQATEIFELTATAQR	FGAKTNLNK	316	293	17	9	1	4	316	296	4	12.471	FALSE	TRUE	FALSE	FALSE	Self	-0.002	-0.002
Scan: 10968 Run: B190513_14_HF_LS_IN_130_ECLP_DSSO_01_SCX18_hSAX03_rep1 P1_QQQEVAKLR P2_GIGDKINAoxMLK 7 5	B190513_14_HF_LS_IN_130_ECLP_DSSO_01_SCX18_hSAX03_rep1	10968	P0A8V2	FALSE	P0A8V2	P0A8V2	FALSE	QQQEVAKLR	GIGDKINAoxMLK	1134	1123	9	11	7	5	1140	1127	4	12.471	FALSE	TRUE	FALSE	FALSE	Self	-0.002	-0.002
Scan: 14223 Run: B190513_07_HF_LS_IN_130_ECLP_DSSO_01_SCX18_hSAX08_rep2 P1_YFNELEAENIKGL P2_IKTLTHDTR 11 2	B190513_07_HF_LS_IN_130_ECLP_DSSO_01_SCX18_hSAX08_rep2	14223	P0A759	FALSE	P0A759	P0A759	FALSE	YFNELEAENIKGL	IKTLTHDTR	254	159	13	9	11	2	264	160	3	12.471	FALSE	TRUE	FALSE	FALSE	Self	-0.002	-0.002
Scan: 4418 Run: B190715_06_HF_LS_IN_130_ECLP_DSSO_01_SCX22_hSAX06_rep1 P1_KIYADKLEQEK P2_EGNSAGKETSAK 1 7	B190715_06_HF_LS_IN_130_ECLP_DSSO_01_SCX22_hSAX06_rep1	4418	P0AFG6	FALSE	P0AFG3	P0AFG3	FALSE	EGNSAGKETSAK	KIYADKLEQEK	79	485	12	11	7	1	85	485	4	12.471	FALSE	TRUE	FALSE	FALSE	Between	0	0.002
Scan: 14296 Run: B190715_24_HF_LS_IN_130_ECLP_DSSO_01_SCX22_hSAX01_rep1 P1_VAVIKAVR P2_SANIALVLYKDGERR 5 10	B190715_24_HF_LS_IN_130_ECLP_DSSO_01_SCX22_hSAX01_rep1	14296	P0A7K2	FALSE	P60422	P60422	FALSE	VAVIKAVR	SANIALVLYKDGERR	67	88	8	15	5	10	71	97	4	12.471	FALSE	TRUE	FALSE	FALSE	Between	0	0.002
Scan: 24275 Run: B180625_19_Lumos_LS_IN_130_MycoDSSO_SCX13_hSAX_f21_rep2 P1_YVYDVALVSDEIIKHDK P2_SKSPLNNIPFVLK 14 2	B180625_19_Lumos_LS_IN_130_MycoDSSO_SCX13_hSAX_f21_rep2	24275	P75534	FALSE	P75534	P75534	FALSE	YVYDVALVSDEIIKHDK	SKSPLNNIPFVLK	208	56	17	13	14	2	221	57	5	12.471	FALSE	TRUE	FALSE	FALSE	Self	-0.002	-0.002
Scan: 13574 Run: B190715_21_HF_LS_IN_130_ECLP_DSSO_01_SCX22_hSAX02_rep1 P1_TGKQLPcmCPAELLR P2_HFTAKLK 3 5	B190715_21_HF_LS_IN_130_ECLP_DSSO_01_SCX22_hSAX02_rep1	13574	P0A853	FALSE	P0A853	P0A853	FALSE	TGKQLPcmCPAELLR	HFTAKLK	407	463	13	7	3	5	409	467	4	12.471	FALSE	TRUE	FALSE	FALSE	Self	-0.002	-0.002
Scan: 8535 Run: B190715_07_HF_LS_IN_130_ECLP_DSSO_01_SCX22_hSAX06_rep2 P1_NHLDDYVIGQEQAKK P2_KSDNPSITR 14 1	B190715_07_HF_LS_IN_130_ECLP_DSSO_01_SCX22_hSAX06_rep2	8535	P0A6H1	FALSE	P0A6H1	P0A6H1	FALSE	NHLDDYVIGQEQAKK	KSDNPSITR	72	192	15	9	14	1	85	192	4	12.471	FALSE	TRUE	FALSE	FALSE	Self	-0.002	-0.002
Scan: 21238 Run: B180726_12_Lumos_FO_IN_130_MycoDSSO_SCX11_hSAX_f20_rep2 P1_TGGAFASGTAEAFLKFSGLTQTK P2_NTKSYAEENK 15 3	B180726_12_Lumos_FO_IN_130_MycoDSSO_SCX11_hSAX_f20_rep2	21238	P75184	FALSE	P75184	P75184	FALSE	TGGAFASGTAEAFLKFSGLTQTK	NTKSYAEENK	174	88	23	10	15	3	188	90	4	12.471	FALSE	TRUE	FALSE	FALSE	Self	-0.002	-0.002
Scan: 12889 Run: B190712_15_HF_LS_IN_130_ECLP_DSSO_01_SCX24_hSAX03_rep1 P1_VIDKKGIDTVLAELR P2_SHALNATKR 5 8	B190712_15_HF_LS_IN_130_ECLP_DSSO_01_SCX24_hSAX03_rep1	12889	P0A7M2	FALSE	P0A7M2	P0A7M2	FALSE	VIDKKGIDTVLAELR	SHALNATKR	58	19	15	9	5	8	62	26	4	12.471	FALSE	TRUE	FALSE	FALSE	Self	-0.002	-0.002
Scan: 9217 Run: B190715_06_HF_LS_IN_130_ECLP_DSSO_01_SCX22_hSAX06_rep1 P1_SSGDPADQKYVELK P2_SKEELSKIR 9 7	B190715_06_HF_LS_IN_130_ECLP_DSSO_01_SCX22_hSAX06_rep1	9217	P0AEH5	FALSE	P64581	P64581	FALSE	SSGDPADQKYVELK	SKEELSKIR	27	32	14	9	9	7	35	38	5	12.471	FALSE	TRUE	FALSE	FALSE	Between	0	0.002
Scan: 23902 Run: B180703_29_Lumos_FO_IN_130_MycoDSSO_SCX14_hSAX_f24_rep2 P1_WSFKQI P2_SQKHIELPSPNSSLLQDGNGLWK 4 3	B180703_29_Lumos_FO_IN_130_MycoDSSO_SCX14_hSAX_f24_rep2	23902	P75062	FALSE	P75062	P75062	FALSE	SQKHIELPSPNSSLLQDGNGLWK	WSFKQI	67	652	23	6	3	4	69	655	3	12.471	FALSE	TRUE	FALSE	FALSE	Self	-0.002	-0.002
Scan: 3309 Run: B190704_02_HF_LS_IN_130_ECLP_DSSO_01_SCX20_hSAX06_rep1 P1_KAGGSTR P2_FLEEGDKAK 1 7	B190704_02_HF_LS_IN_130_ECLP_DSSO_01_SCX20_hSAX06_rep1	3309	P0A707	FALSE	P0A7L8	P0A7L8	FALSE	FLEEGDKAK	KAGGSTR	117	5	9	7	7	1	123	5	4	12.471	FALSE	TRUE	FALSE	FALSE	Between	0	0.002
Scan: 14190 Run: B190715_19_HF_LS_IN_130_ECLP_DSSO_01_SCX22_hSAX03_rep1 P1_VKGGFTVELNGIR P2_RScmCEKAGVLAEVR 2 5	B190715_19_HF_LS_IN_130_ECLP_DSSO_01_SCX22_hSAX03_rep1	14190	P0AG67	FALSE	P68679	P68679	FALSE	VKGGFTVELNGIR	RScmCEKAGVLAEVR	116	21	13	13	2	5	117	25	5	12.471	FALSE	TRUE	FALSE	FALSE	Between	0	0.002
Scan: 4789 Run: B190704_02_HF_LS_IN_130_ECLP_DSSO_01_SCX20_hSAX06_rep1 P1_NAELSKER P2_AMGEMKNGEAK 6 6	B190704_02_HF_LS_IN_130_ECLP_DSSO_01_SCX20_hSAX06_rep1	4789	P0A8M6	FALSE	P0A8M6	P0A8M6	FALSE	NAELSKER	AMGEMKNGEAK	83	99	8	11	6	6	88	104	3	12.471	FALSE	TRUE	FALSE	FALSE	Self	-0.002	-0.002
Scan: 14397 Run: B190704_03_HF_LS_IN_130_ECLP_DSSO_01_SCX20_hSAX06_rep2 P1_FVTDLNQPVSVYMTPKER P2_EVVLAKoxMHEK 16 6	B190704_03_HF_LS_IN_130_ECLP_DSSO_01_SCX20_hSAX06_rep2	14397	P0ADG7	FALSE	P0ADG7	P0ADG7	FALSE	FVTDLNQPVSVYMTPKER	EVVLAKoxMHEK	141	169	18	10	16	6	156	174	4	12.471	FALSE	TRUE	FALSE	FALSE	Self	-0.002	-0.002
Scan: 6141 Run: B190704_05_HF_LS_IN_130_ECLP_DSSO_01_SCX20_hSAX07_rep2 P1_TNELKADEER P2_NKELoxMDNMR 5 2	B190704_05_HF_LS_IN_130_ECLP_DSSO_01_SCX20_hSAX07_rep2	6141	P0A850	FALSE	P0A850	P0A850	FALSE	TNELKADEER	NKELoxMDNMR	357	391	10	9	5	2	361	392	3	12.471	FALSE	TRUE	FALSE	FALSE	Self	-0.002	-0.002
Scan: 5765 Run: B190712_15_HF_LS_IN_130_ECLP_DSSO_01_SCX24_hSAX03_rep1 P1_LIFDKESHR P2_HLAKAPAK 5 4	B190712_15_HF_LS_IN_130_ECLP_DSSO_01_SCX24_hSAX03_rep1	5765	P0AFG6	FALSE	P0A9P0	P0A9P0	FALSE	HLAKAPAK	LIFDKESHR	149	399	8	9	4	5	152	403	3	12.471	FALSE	TRUE	FALSE	FALSE	Between	0	0.002
Scan: 19423 Run: B190513_07_HF_LS_IN_130_ECLP_DSSO_01_SCX18_hSAX08_rep2 P1_cmCLLVSYSDKPLGLF P2_DKWAHTSVQDR 9 2	B190513_07_HF_LS_IN_130_ECLP_DSSO_01_SCX18_hSAX08_rep2	19423	P37685	FALSE	P37685	P37685	FALSE	DKWAHTSVQDR	cmCLLVSYSDKPLGLF	76	499	11	14	2	9	77	507	4	12.471	FALSE	TRUE	FALSE	FALSE	Self	-0.002	-0.002
Scan: 10806 Run: B190715_17_HF_LS_IN_130_ECLP_DSSO_01_SCX22_hSAX05_rep2 P1_NKAAWLVGK P2_AcmCYQLVKEHDR 2 7	B190715_17_HF_LS_IN_130_ECLP_DSSO_01_SCX22_hSAX05_rep2	10806	P11071	FALSE	P11071	P11071	FALSE	AcmCYQLVKEHDR	NKAAWLVGK	355	204	11	9	7	2	361	205	4	12.471	FALSE	TRUE	FALSE	FALSE	Self	-0.002	-0.002
Scan: 19867 Run: B190715_06_HF_LS_IN_130_ECLP_DSSO_01_SCX22_hSAX06_rep1 P1_ToxMAcmCGIAGLSVAADSLSAIKYAK P2_EVPVEVKPEVR 20 7	B190715_06_HF_LS_IN_130_ECLP_DSSO_01_SCX22_hSAX06_rep1	19867	P09373	FALSE	P68066	P68066	FALSE	ToxMAcmCGIAGLSVAADSLSAIKYAK	EVPVEVKPEVR	522	56	23	11	20	7	541	62	4	12.471	FALSE	TRUE	FALSE	FALSE	Between	0	0.002
Scan: 13499 Run: B190715_17_HF_LS_IN_130_ECLP_DSSO_01_SCX22_hSAX05_rep2 P1_HFTAKLK P2_GLTFTYEPKVLR 5 9	B190715_17_HF_LS_IN_130_ECLP_DSSO_01_SCX22_hSAX05_rep2	13499	P0A853	FALSE	P0A853	P0A853	FALSE	GLTFTYEPKVLR	HFTAKLK	451	463	12	7	9	5	459	467	4	12.47	FALSE	TRUE	FALSE	FALSE	Self	-0.002	-0.002
Scan: 5751 Run: B190712_20_HF_LS_IN_130_ECLP_DSSO_01_SCX24_hSAX01_rep2 P1_GKHIITSK P2_GAANFYQKK 2 8	B190712_20_HF_LS_IN_130_ECLP_DSSO_01_SCX24_hSAX01_rep2	5751	P0A6B7	FALSE	P0A6B7	P0A6B7	FALSE	GKHIITSK	GAANFYQKK	94	85	8	9	2	8	95	92	5	12.47	FALSE	TRUE	FALSE	FALSE	Self	-0.002	-0.002
Scan: 21287 Run: B180703_29_Lumos_FO_IN_130_MycoDSSO_SCX14_hSAX_f24_rep2 P1_VVGINTGHLGFYTSFNEKDLDDNFLQK P2_TQDFINKLK 18 7	B180703_29_Lumos_FO_IN_130_MycoDSSO_SCX14_hSAX_f24_rep2	21287	P75508	FALSE	P75508	P75508	FALSE	TQDFINKLK	VVGINTGHLGFYTSFNEKDLDDNFLQK	244	60	9	27	7	18	250	77	4	12.47	FALSE	TRUE	FALSE	FALSE	Self	-0.002	-0.002
Scan: 14374 Run: B190712_05_HF_LS_IN_130_ECLP_DSSO_01_SCX24_hSAX07_rep2 P1_YVPHFKPGKELR P2_ALTKAEMSEYLFDK 9 4	B190712_05_HF_LS_IN_130_ECLP_DSSO_01_SCX24_hSAX07_rep2	14374	P0A6Y1	FALSE	P0A6X7	P0A6X7	FALSE	YVPHFKPGKELR	ALTKAEMSEYLFDK	76	2	12	14	9	4	84	5	6	12.47	FALSE	TRUE	FALSE	FALSE	Between	0	0.002
Scan: 9364 Run: B190715_22_HF_LS_IN_130_ECLP_DSSO_01_SCX22_hSAX02_rep2 P1_GIVKVAAVK P2_GEGGYLLNKHGER 4 9	B190715_22_HF_LS_IN_130_ECLP_DSSO_01_SCX22_hSAX02_rep2	9364	P0AC41	FALSE	P0A6F5	P0A6F5	FALSE	GEGGYLLNKHGER	GIVKVAAVK	259	269	13	9	9	4	267	272	4	12.47	FALSE	TRUE	FALSE	FALSE	Between	0	0.002
Scan: 13543 Run: B190712_14_HF_LS_IN_130_ECLP_DSSO_01_SCX24_hSAX04_rep1 P1_GAVETAEKLDAPLIVVATQGGKSAR P2_EHLKAHGGENIHIISK 22 4	B190712_14_HF_LS_IN_130_ECLP_DSSO_01_SCX24_hSAX04_rep1	13543	P0AD61	FALSE	P0AD61	P0AD61	FALSE	GAVETAEKLDAPLIVVATQGGKSAR	EHLKAHGGENIHIISK	361	205	25	16	22	4	382	208	5	12.47	FALSE	TRUE	FALSE	FALSE	Self	-0.002	-0.002
Scan: 4219 Run: B190712_20_HF_LS_IN_130_ECLP_DSSO_01_SCX24_hSAX01_rep2 P1_SKAEQALKQSR P2_AKQAVYR 8 2	B190712_20_HF_LS_IN_130_ECLP_DSSO_01_SCX24_hSAX01_rep2	4219	P64581	FALSE	P0AEH5	P0AEH5	FALSE	SKAEQALKQSR	AKQAVYR	41	65	11	7	8	2	48	66	4	12.47	FALSE	TRUE	FALSE	FALSE	Between	0	0.002
Scan: 15473 Run: B190704_09_HF_LS_IN_130_ECLP_DSSO_01_SCX20_hSAX10_rep1 P1_IDKEGVFHTEWLD P2_DYFGAHTYKR 3 9	B190704_09_HF_LS_IN_130_ECLP_DSSO_01_SCX20_hSAX10_rep1	15473	P00350	FALSE	P00350	P00350	FALSE	DYFGAHTYKR	IDKEGVFHTEWLD	446	456	10	13	9	3	454	458	4	12.47	FALSE	TRUE	FALSE	FALSE	Self	-0.002	-0.002
Scan: 18758 Run: B180803_21_Lumos_FO_IN_130_MycoDSSO_SCX12_hSAX_f24_rep2 P1_IGLVENDEYHIDKR P2_ALYDLDFSKLNPQTPTR 13 9	B180803_21_Lumos_FO_IN_130_MycoDSSO_SCX12_hSAX_f24_rep2	18758	P75285;P75571;P11311	FALSE	P75405	P75405	FALSE	ALYDLDFSKLNPQTPTR	IGLVENDEYHIDKR	46;45;137	194	17	14	9	13	54;53;145	206	4	12.47	FALSE	TRUE	FALSE	FALSE	Between	0	0.002
Scan: 6476 Run: B190715_11_HF_LS_IN_130_ECLP_DSSO_01_SCX22_hSAX08_rep1 P1_QYGEAFEKR P2_EDVEKHLAK 8 5	B190715_11_HF_LS_IN_130_ECLP_DSSO_01_SCX22_hSAX08_rep1	6476	P0AFG6	FALSE	P0AFG6	P0AFG6	FALSE	EDVEKHLAK	QYGEAFEKR	144	219	9	9	5	8	148	226	4	12.47	FALSE	TRUE	FALSE	FALSE	Self	-0.002	-0.002
Scan: 8609 Run: B190513_03_HF_LS_IN_130_ECLP_DSSO_01_SCX18_hSAX06_rep2 P1_GATGLGLKEAK P2_DDAEALKK 8 7	B190513_03_HF_LS_IN_130_ECLP_DSSO_01_SCX18_hSAX06_rep2	8609	P0A7K2	FALSE	P0A7K2	P0A7K2	FALSE	GATGLGLKEAK	DDAEALKK	75	102	11	8	8	7	82	108	3	12.47	FALSE	TRUE	FALSE	FALSE	Self	-0.002	-0.002
Scan: 13393 Run: B180726_26_Lumos_FO_IN_130_MycoDSSO_SCX12_hSAX_f9t10_rep2 P1_TKLESAVSDLSTK P2_AILIKNK 2 5	B180726_26_Lumos_FO_IN_130_MycoDSSO_SCX12_hSAX_f9t10_rep2	13393	P75390	FALSE	P75390	P75390	FALSE	TKLESAVSDLSTK	AILIKNK	201	2	13	7	2	5	202	6	3	12.469	FALSE	TRUE	FALSE	FALSE	Self	-0.002	-0.002
Scan: 12067 Run: B180703_24_Lumos_FO_IN_130_MycoDSSO_SCX14_hSAX_f23_rep1 P1_LKNWSQNPGSIESK P2_IGLVENDEYHIDKR 2 13	B180703_24_Lumos_FO_IN_130_MycoDSSO_SCX14_hSAX_f23_rep1	12067	P75405	FALSE	P75405	P75405	FALSE	IGLVENDEYHIDKR	LKNWSQNPGSIESK	194	497	14	14	13	2	206	498	5	12.469	FALSE	TRUE	FALSE	FALSE	Self	-0.002	-0.002
Scan: 9482 Run: B180803_09_Lumos_FO_IN_130_MycoDSSO_SCX12_hSAX_f19_rep1 P1_VQVAKEK P2_GTINVVAVKcmCNEYGER 5 9	B180803_09_Lumos_FO_IN_130_MycoDSSO_SCX12_hSAX_f19_rep1	9482	P78012	FALSE	P78012	P78012	FALSE	GTINVVAVKcmCNEYGER	VQVAKEK	267	321	16	7	9	5	275	325	4	12.469	FALSE	TRUE	FALSE	FALSE	Self	-0.002	-0.002
Scan: 17573 Run: B180726_24_Lumos_FO_IN_130_MycoDSSO_SCX11_hSAX_f24_rep2 P1_TNPKIAQFLQK P2_QPETLHDGVDLKLK 4 12	B180726_24_Lumos_FO_IN_130_MycoDSSO_SCX11_hSAX_f24_rep2	17573	P75398	FALSE	P75398	P75398	FALSE	TNPKIAQFLQK	QPETLHDGVDLKLK	276	296	11	14	4	12	279	307	5	12.469	FALSE	TRUE	FALSE	FALSE	Self	-0.002	-0.002
Scan: 10723 Run: B180711_17_Lumos_FO_IN_130_MycoDSSO_SCX11_hSAX_f26t27_rep1 P1_SSWSKEF P2_LSAEKDSFER 5 5	B180711_17_Lumos_FO_IN_130_MycoDSSO_SCX11_hSAX_f26t27_rep1	10723	P75471	FALSE	Q50360	Q50360	FALSE	LSAEKDSFER	SSWSKEF	336	666	10	7	5	5	340	670	3	12.469	FALSE	TRUE	FALSE	FALSE	Between	0	0.002
Scan: 8653 Run: B190715_24_HF_LS_IN_130_ECLP_DSSO_01_SCX22_hSAX01_rep1 P1_VYTGKVTR P2_IKDVIGKGGSVIR 5 7	B190715_24_HF_LS_IN_130_ECLP_DSSO_01_SCX22_hSAX01_rep1	8653	P05055	FALSE	P05055	P05055	FALSE	IKDVIGKGGSVIR	VYTGKVTR	565	624	13	8	7	5	571	628	4	12.469	FALSE	TRUE	FALSE	FALSE	Self	-0.002	-0.002
Scan: 12373 Run: B190715_19_HF_LS_IN_130_ECLP_DSSO_01_SCX22_hSAX03_rep1 P1_TGRNPQTGKEITIAAAK P2_KNIEFFEAR 9 1	B190715_19_HF_LS_IN_130_ECLP_DSSO_01_SCX22_hSAX03_rep1	12373	P0ACF4	FALSE	P0A7R1	P0A7R1	FALSE	TGRNPQTGKEITIAAAK	KNIEFFEAR	59	42	17	9	9	1	67	42	5	12.469	FALSE	TRUE	FALSE	FALSE	Between	0	0.002
Scan: 11417 Run: B190704_03_HF_LS_IN_130_ECLP_DSSO_01_SCX20_hSAX06_rep2 P1_TLNDAVEVKHADNTLTFGPR P2_NPQTGKEIK 9 6	B190704_03_HF_LS_IN_130_ECLP_DSSO_01_SCX20_hSAX06_rep2	11417	P0AG55	FALSE	P0ACF0	P0ACF0	FALSE	TLNDAVEVKHADNTLTFGPR	NPQTGKEIK	36	62	20	9	9	6	44	67	5	12.469	FALSE	TRUE	FALSE	FALSE	Between	0	0.002
Scan: 22483 Run: B190704_03_HF_LS_IN_130_ECLP_DSSO_01_SCX20_hSAX06_rep2 P1_LVAKLEDAQVQLENNRLEQELVLLAQR P2_ESNTLASKSINAEVTNSAIELK 4 8	B190704_03_HF_LS_IN_130_ECLP_DSSO_01_SCX20_hSAX06_rep2	22483	P23839	FALSE	P23839	P23839	FALSE	LVAKLEDAQVQLENNRLEQELVLLAQR	ESNTLASKSINAEVTNSAIELK	185	252	27	22	4	8	188	259	5	12.469	FALSE	TRUE	FALSE	FALSE	Self	-0.002	-0.002
Scan: 21095 Run: B190715_08_HF_LS_IN_130_ECLP_DSSO_01_SCX22_hSAX07_rep1 P1_RIPIVGDEHADMEKGTGcmCVK P2_AVVAAVDALGLLEEIKPHDLTVPYGDR 14 16	B190715_08_HF_LS_IN_130_ECLP_DSSO_01_SCX22_hSAX07_rep1	21095	P07118	FALSE	P07118	P07118	FALSE	AVVAAVDALGLLEEIKPHDLTVPYGDR	RIPIVGDEHADMEKGTGcmCVK	343	258	27	20	16	14	358	271	5	12.468	FALSE	TRUE	FALSE	FALSE	Self	-0.002	-0.002
Scan: 9432 Run: B190715_08_HF_LS_IN_130_ECLP_DSSO_01_SCX22_hSAX07_rep1 P1_LEKGEDLEATIR P2_IQKLHTYR 3 3	B190715_08_HF_LS_IN_130_ECLP_DSSO_01_SCX22_hSAX07_rep1	9432	P42632	FALSE	P09373	P09373	FALSE	LEKGEDLEATIR	IQKLHTYR	212	589	12	8	3	3	214	591	4	12.468	FALSE	TRUE	FALSE	FALSE	Between	0	0.002
Scan: 12316 Run: B190712_12_HF_LS_IN_130_ECLP_DSSO_01_SCX24_hSAX05_rep1 P1_KSLTEIKDVLASR P2_KKYEQEIDVR 1 2	B190712_12_HF_LS_IN_130_ECLP_DSSO_01_SCX24_hSAX05_rep1	12316	P0A7Z4	FALSE	P0AFF6	P0AFF6	FALSE	KSLTEIKDVLASR	KKYEQEIDVR	298	37	13	10	1	2	298	38	4	12.468	FALSE	TRUE	FALSE	FALSE	Between	0	0.002
Scan: 9560 Run: B190715_19_HF_LS_IN_130_ECLP_DSSO_01_SCX22_hSAX03_rep1 P1_LKGILDSFK P2_KQLDHGQK 2 1	B190715_19_HF_LS_IN_130_ECLP_DSSO_01_SCX22_hSAX03_rep1	9560	P0ABB0	FALSE	P0ABB0	P0ABB0	FALSE	KQLDHGQK	LKGILDSFK	419	500	8	9	1	2	419	501	4	12.468	FALSE	TRUE	FALSE	FALSE	Self	-0.002	-0.002
Scan: 21303 Run: B180703_29_Lumos_FO_IN_130_MycoDSSO_SCX14_hSAX_f24_rep2 P1_LLQQNLALVHELQYFNELNSSQTHEIKTK P2_AGKIIYLLDK 27 3	B180703_29_Lumos_FO_IN_130_MycoDSSO_SCX14_hSAX_f24_rep2	21303	P75310	FALSE	P75159	P75159	FALSE	LLQQNLALVHELQYFNELNSSQTHEIKTK	AGKIIYLLDK	943	338	29	10	27	3	969	340	5	12.468	FALSE	TRUE	FALSE	FALSE	Between	0	0.002
Scan: 20113 Run: B190704_03_HF_LS_IN_130_ECLP_DSSO_01_SCX20_hSAX06_rep2 P1_GALDcmCSGVKDR P2_DVVIGETITVGELANKMAVK 9 16	B190704_03_HF_LS_IN_130_ECLP_DSSO_01_SCX20_hSAX06_rep2	20113	P0A705	FALSE	P0A7S3	P0A7S3	FALSE	DVVIGETITVGELANKMAVK	GALDcmCSGVKDR	309	100	20	11	16	9	324	108	4	12.468	FALSE	TRUE	FALSE	FALSE	Between	0	0.002
Scan: 15330 Run: B180630_02_Lumos_FO_IN_130_MycoDSSO_SCX13_hSAX_f33t35 P1_LLSKYDIIK P2_LLNNYLSAKSAGR 4 9	B180630_02_Lumos_FO_IN_130_MycoDSSO_SCX13_hSAX_f33t35	15330	P78032	FALSE	P78032	P78032	FALSE	LLNNYLSAKSAGR	LLSKYDIIK	174	77	13	9	9	4	182	80	4	12.468	FALSE	TRUE	FALSE	FALSE	Self	-0.002	-0.002
Scan: 9013 Run: B190715_17_HF_LS_IN_130_ECLP_DSSO_01_SCX22_hSAX05_rep2 P1_FATHGGYLLQGKELK P2_EAAPAKAEK 12 6	B190715_17_HF_LS_IN_130_ECLP_DSSO_01_SCX22_hSAX05_rep2	9013	P0A9Q7	FALSE	P0A9Q7	P0A9Q7	FALSE	FATHGGYLLQGKELK	EAAPAKAEK	266	877	15	9	12	6	277	882	3	12.467	FALSE	TRUE	FALSE	FALSE	Self	-0.002	-0.002
Scan: 5890 Run: B190712_13_HF_LS_IN_130_ECLP_DSSO_01_SCX24_hSAX05_rep2 P1_KIKELAVK P2_EDVEKHLAK 3 5	B190712_13_HF_LS_IN_130_ECLP_DSSO_01_SCX24_hSAX05_rep2	5890	P0AFG6	FALSE	P0AFG6	P0AFG6	FALSE	EDVEKHLAK	KIKELAVK	144	298	9	8	5	3	148	300	3	12.467	FALSE	TRUE	FALSE	FALSE	Self	-0.002	-0.002
Scan: 10057 Run: B180726_24_Lumos_FO_IN_130_MycoDSSO_SCX11_hSAX_f24_rep2 P1_NEKVTNYNHPIEVPVGK P2_KENITYGK 3 1	B180726_24_Lumos_FO_IN_130_MycoDSSO_SCX11_hSAX_f24_rep2	10057	Q50331	FALSE	Q50331	Q50331	FALSE	NEKVTNYNHPIEVPVGK	KENITYGK	72	3	17	8	3	1	74	3	4	12.467	FALSE	TRUE	FALSE	FALSE	Self	-0.002	-0.002
Scan: 19363 Run: B190704_05_HF_LS_IN_130_ECLP_DSSO_01_SCX20_hSAX07_rep2 P1_SEEKASTPAQR P2_IYADKLEQEKVATLEDATEMVNLYR 4 10	B190704_05_HF_LS_IN_130_ECLP_DSSO_01_SCX20_hSAX07_rep2	19363	P0AFG3	FALSE	P0AFG6	P0AFG6	FALSE	IYADKLEQEKVATLEDATEMVNLYR	SEEKASTPAQR	486	91	25	11	10	4	495	94	5	12.467	FALSE	TRUE	FALSE	FALSE	Between	0	0.002
Scan: 19276 Run: B180703_22_Lumos_FO_IN_130_MycoDSSO_SCX14_hSAX_f22_rep2 P1_QAELKQELEQK P2_ELELLAQKQAELKQELEQK 5 8	B180703_22_Lumos_FO_IN_130_MycoDSSO_SCX14_hSAX_f22_rep2	19276	P75471	FALSE	P75471	P75471	FALSE	QAELKQELEQK	ELELLAQKQAELKQELEQK	959	951	11	19	5	8	963	958	4	12.467	FALSE	TRUE	FALSE	FALSE	Self	-0.002	-0.002
Scan: 9444 Run: B190513_12_HF_LS_IN_130_ECLP_DSSO_01_SCX18_hSAX05_rep2 P1_LIEIKASR P2_GGSDFDPKGK 5 8	B190513_12_HF_LS_IN_130_ECLP_DSSO_01_SCX18_hSAX05_rep2	9444	P00370	FALSE	P00370	P00370	FALSE	GGSDFDPKGK	LIEIKASR	129	282	10	8	8	5	136	286	3	12.467	FALSE	TRUE	FALSE	FALSE	Self	-0.002	-0.002
Scan: 10301 Run: B180625_19_Lumos_LS_IN_130_MycoDSSO_SCX13_hSAX_f21_rep2 P1_KVNEQLSR P2_ESEFDKIDNR 1 6	B180625_19_Lumos_LS_IN_130_MycoDSSO_SCX13_hSAX_f21_rep2	10301	P78025	FALSE	P78025	P78025	FALSE	ESEFDKIDNR	KVNEQLSR	226	239	10	8	6	1	231	239	4	12.467	FALSE	TRUE	FALSE	FALSE	Self	-0.002	-0.002
Scan: 11936 Run: B190513_03_HF_LS_IN_130_ECLP_DSSO_01_SCX18_hSAX06_rep2 P1_KTGNTPDGR P2_AEAEQTLAALTEKAR 1 13	B190513_03_HF_LS_IN_130_ECLP_DSSO_01_SCX18_hSAX06_rep2	11936	P0AD33	FALSE	P09373	P09373	FALSE	AEAEQTLAALTEKAR	KTGNTPDGR	38	616	15	9	13	1	50	616	4	12.466	FALSE	TRUE	FALSE	FALSE	Between	0	0.002
Scan: 7669 Run: B190704_11_HF_LS_IN_130_ECLP_DSSO_01_SCX20_hSAX05_rep1 P1_YNANDNPTKQTAFSQYDRPQAR P2_EAAPAKAEK 9 6	B190704_11_HF_LS_IN_130_ECLP_DSSO_01_SCX20_hSAX05_rep1	7669	P0A9Q7	FALSE	P0A9Q7	P0A9Q7	FALSE	YNANDNPTKQTAFSQYDRPQAR	EAAPAKAEK	751	877	22	9	9	6	759	882	4	12.466	FALSE	TRUE	FALSE	FALSE	Self	-0.002	-0.002
Scan: 6042 Run: B190715_06_HF_LS_IN_130_ECLP_DSSO_01_SCX22_hSAX06_rep1 P1_EQDISTKR P2_AQRPAKYSYVDENGETK 7 6	B190715_06_HF_LS_IN_130_ECLP_DSSO_01_SCX22_hSAX06_rep1	6042	P0ACF8	FALSE	P0A8F0	P0A8F0	FALSE	AQRPAKYSYVDENGETK	EQDISTKR	91	20	17	8	6	7	96	26	5	12.466	FALSE	TRUE	FALSE	FALSE	Between	0	0.002
Scan: 15850 Run: B190704_14_HF_LS_IN_130_ECLP_DSSO_01_SCX20_hSAX04_rep2 P1_NMINVALNNGTLQHPVKGVHTGSR P2_ATIDGLENoxMNSPEMVAAKR 17 18	B190704_14_HF_LS_IN_130_ECLP_DSSO_01_SCX20_hSAX04_rep2	15850	P0A7W1	FALSE	P0A7W1	P0A7W1	FALSE	NMINVALNNGTLQHPVKGVHTGSR	ATIDGLENoxMNSPEMVAAKR	70	139	24	19	17	18	86	156	6	12.466	FALSE	TRUE	FALSE	FALSE	Self	-0.002	-0.002
Scan: 9993 Run: B190715_18_HF_LS_IN_130_ECLP_DSSO_01_SCX22_hSAX04_rep1 P1_TKLEKDVoxMAQR P2_SFSHQAGASSKQPALGYLN 5 11	B190715_18_HF_LS_IN_130_ECLP_DSSO_01_SCX22_hSAX04_rep1	9993	P02359	FALSE	P0AEU7	P0AEU7	FALSE	SFSHQAGASSKQPALGYLN	TKLEKDVoxMAQR	161	81	19	11	11	5	171	85	5	12.466	FALSE	TRUE	FALSE	FALSE	Between	0	0.002
Scan: 21314 Run: B190704_06_HF_LS_IN_130_ECLP_DSSO_01_SCX20_hSAX08_rep1 P1_WLAQGTIYPDVIESAASATGKAHVIK P2_MGLVEPLKELFKDEVR 21 8	B190704_06_HF_LS_IN_130_ECLP_DSSO_01_SCX20_hSAX08_rep1	21314	P04079	FALSE	P04079	P04079	FALSE	WLAQGTIYPDVIESAASATGKAHVIK	MGLVEPLKELFKDEVR	331	370	26	16	21	8	351	377	6	12.466	FALSE	TRUE	FALSE	FALSE	Self	-0.002	-0.002
Scan: 7817 Run: B190513_04_HF_LS_IN_130_ECLP_DSSO_01_SCX18_hSAX07_rep1 P1_AEKALDDVK P2_AEKALDDVK 3 3	B190513_04_HF_LS_IN_130_ECLP_DSSO_01_SCX18_hSAX07_rep1	7817	P0AEH5	FALSE	P0AEH5	P0AEH5	FALSE	AEKALDDVK	AEKALDDVK	43	43	9	9	3	3	45	45	3	12.466	FALSE	TRUE	FALSE	FALSE	Self	-0.002	-0.002
Scan: 15940 Run: B180703_15_Lumos_FO_IN_130_MycoDSSO_SCX14_hSAX_f20_rep1 P1_KLLHQIELANQK P2_GVSESQFEAYVQADKAoxMR 1 15	B180703_15_Lumos_FO_IN_130_MycoDSSO_SCX14_hSAX_f20_rep1	15940	P75107	FALSE	P75107	P75107	FALSE	GVSESQFEAYVQADKAoxMR	KLLHQIELANQK	22	40	18	12	15	1	36	40	4	12.466	FALSE	TRUE	FALSE	FALSE	Self	-0.002	-0.002
Scan: 20753 Run: B190513_03_HF_LS_IN_130_ECLP_DSSO_01_SCX18_hSAX06_rep2 P1_VALADKYFAK P2_AIISDVNASDEDRWNAVLKLQTLPR 6 19	B190513_03_HF_LS_IN_130_ECLP_DSSO_01_SCX18_hSAX06_rep2	20753	P0AG59	FALSE	P0AG59	P0AG59	FALSE	VALADKYFAK	AIISDVNASDEDRWNAVLKLQTLPR	14	29	10	25	6	19	19	47	3	12.466	FALSE	TRUE	FALSE	FALSE	Self	-0.002	-0.002
Scan: 14216 Run: B190513_07_HF_LS_IN_130_ECLP_DSSO_01_SCX18_hSAX08_rep2 P1_YFNELEAENIKGL P2_IKTLTHDTR 11 2	B190513_07_HF_LS_IN_130_ECLP_DSSO_01_SCX18_hSAX08_rep2	14216	P0A759	FALSE	P0A759	P0A759	FALSE	YFNELEAENIKGL	IKTLTHDTR	254	159	13	9	11	2	264	160	4	12.466	FALSE	TRUE	FALSE	FALSE	Self	-0.002	-0.002
Scan: 8607 Run: B190715_21_HF_LS_IN_130_ECLP_DSSO_01_SCX22_hSAX02_rep1 P1_GVTVDKMTELRK P2_EFAKANAK 6 4	B190715_21_HF_LS_IN_130_ECLP_DSSO_01_SCX22_hSAX02_rep1	8607	P0A7J3	FALSE	P0A7J3	P0A7J3	FALSE	GVTVDKMTELRK	EFAKANAK	32	98	12	8	6	4	37	101	4	12.466	FALSE	TRUE	FALSE	FALSE	Self	-0.002	-0.002
Scan: 6988 Run: B190715_18_HF_LS_IN_130_ECLP_DSSO_01_SCX22_hSAX04_rep1 P1_VVTFRPGQKLK P2_SRVENASPKDE 9 9	B190715_18_HF_LS_IN_130_ECLP_DSSO_01_SCX22_hSAX04_rep1	6988	P0A6X7	FALSE	P0A6X7	P0A6X7	FALSE	SRVENASPKDE	VVTFRPGQKLK	89	78	11	11	9	9	97	86	4	12.466	FALSE	TRUE	FALSE	FALSE	Self	-0.002	-0.002
Scan: 23547 Run: B180803_30_Lumos_FO_IN_130_MycoDSSO_SCX12_hSAX_f30t35_rep1 P1_ANIKVHFVPDISAFNIAAVAR P2_AILDFLKPEQK 4 7	B180803_30_Lumos_FO_IN_130_MycoDSSO_SCX12_hSAX_f30t35_rep1	23547	P78033	FALSE	P78033	P78033	FALSE	AILDFLKPEQK	ANIKVHFVPDISAFNIAAVAR	93	104	11	21	7	4	99	107	5	12.465	FALSE	TRUE	FALSE	FALSE	Self	-0.002	-0.002
Scan: 16758 Run: B180703_25_Lumos_FO_IN_130_MycoDSSO_SCX14_hSAX_f23_rep2 P1_QNSQTKSIVVQSTDLNDERER P2_ANNAKSYFYYIEGLDK 6 5	B180703_25_Lumos_FO_IN_130_MycoDSSO_SCX14_hSAX_f23_rep2	16758	P75405	FALSE	P75405	P75405	FALSE	QNSQTKSIVVQSTDLNDERER	ANNAKSYFYYIEGLDK	662	764	21	16	6	5	667	768	5	12.465	FALSE	TRUE	FALSE	FALSE	Self	-0.002	-0.002
Scan: 15441 Run: B180803_09_Lumos_FO_IN_130_MycoDSSO_SCX12_hSAX_f19_rep1 P1_TSFLKQAcmCR P2_EEQIALTALKER 5 10	B180803_09_Lumos_FO_IN_130_MycoDSSO_SCX12_hSAX_f19_rep1	15441	P75039	FALSE	P75039	P75039	FALSE	EEQIALTALKER	TSFLKQAcmCR	41	23	12	9	10	5	50	27	4	12.465	FALSE	TRUE	FALSE	FALSE	Self	-0.002	-0.002
Scan: 14540 Run: B190704_18_HF_LS_IN_130_ECLP_DSSO_01_SCX20_hSAX02_rep2 P1_YVAKNIVAAGLADR P2_KNGTLPWLRPDAK 4 1	B190704_18_HF_LS_IN_130_ECLP_DSSO_01_SCX20_hSAX02_rep2	14540	P0A817	FALSE	P0A817	P0A817	FALSE	YVAKNIVAAGLADR	KNGTLPWLRPDAK	281	154	14	13	4	1	284	154	5	12.465	FALSE	TRUE	FALSE	FALSE	Self	-0.002	-0.002
Scan: 14384 Run: B180726_06_Lumos_FO_IN_130_MycoDSSO_SCX11_hSAX_f12t14_rep1 P1_INEIIEIAVNNKR P2_IIASAKGR 12 6	B180726_06_Lumos_FO_IN_130_MycoDSSO_SCX11_hSAX_f12t14_rep1	14384	P75497	FALSE	P75174	P75174	FALSE	INEIIEIAVNNKR	IIASAKGR	246	219	13	8	12	6	257	224	4	12.464	FALSE	TRUE	FALSE	FALSE	Between	0	0.002
Scan: 3531 Run: B190513_16_HF_LS_IN_130_ECLP_DSSO_01_SCX18_hSAX02_rep2 P1_SADSTSTKTAK P2_DLPTSGSAAKK 8 10	B190513_16_HF_LS_IN_130_ECLP_DSSO_01_SCX18_hSAX02_rep2	3531	P06612	FALSE	P06612	P06612	FALSE	DLPTSGSAAKK	SADSTSTKTAK	36	47	11	11	10	8	45	54	3	12.464	FALSE	TRUE	FALSE	FALSE	Self	-0.002	-0.002
Scan: 17482 Run: B190704_04_HF_LS_IN_130_ECLP_DSSO_01_SCX20_hSAX07_rep1 P1_VKDDLQELAVVESFPTKIEGR P2_FLEEGDKAK 17 7	B190704_04_HF_LS_IN_130_ECLP_DSSO_01_SCX20_hSAX07_rep1	17482	P0A707	FALSE	P0A707	P0A707	FALSE	VKDDLQELAVVESFPTKIEGR	FLEEGDKAK	148	117	21	9	17	7	164	123	5	12.464	FALSE	TRUE	FALSE	FALSE	Self	-0.002	-0.002
Scan: 18113 Run: B180711_19_Lumos_FO_IN_130_MycoDSSO_SCX11_hSAX_f28t30_rep1 P1_YGPEcmCEKSFLSLQSK P2_NKSDWQLFLEDYR 7 2	B180711_19_Lumos_FO_IN_130_MycoDSSO_SCX11_hSAX_f28t30_rep1	18113	P75482	FALSE	P75482	P75482	FALSE	NKSDWQLFLEDYR	YGPEcmCEKSFLSLQSK	6	50	13	15	2	7	7	56	4	12.464	FALSE	TRUE	FALSE	FALSE	Self	-0.002	-0.002
Scan: 24022 Run: B190715_09_HF_LS_IN_130_ECLP_DSSO_01_SCX22_hSAX07_rep2 P1_oxMTESFAQLFEESLKEIETRPGSIVR P2_oxMATVSoxMRDMLKAGVHFGHQTR 14 11	B190715_09_HF_LS_IN_130_ECLP_DSSO_01_SCX22_hSAX07_rep2	24022	P0AG67	FALSE	P0A7V0	P0A7V0	FALSE	oxMTESFAQLFEESLKEIETRPGSIVR	oxMATVSoxMRDMLKAGVHFGHQTR	1	1	25	21	14	11	14	11	6	12.464	FALSE	TRUE	FALSE	FALSE	Between	0	0.002
Scan: 14801 Run: B190513_02_HF_LS_IN_130_ECLP_DSSO_01_SCX18_hSAX06_rep1 P1_KGALDLAGLPGK P2_DEYNPDKLR 1 7	B190513_02_HF_LS_IN_130_ECLP_DSSO_01_SCX18_hSAX06_rep1	14801	P0AES6	FALSE	P0AES6	P0AES6	FALSE	KGALDLAGLPGK	DEYNPDKLR	395	481	12	9	1	7	395	487	4	12.464	FALSE	TRUE	FALSE	FALSE	Self	-0.002	-0.002
Scan: 5344 Run: B190715_18_HF_LS_IN_130_ECLP_DSSO_01_SCX22_hSAX04_rep1 P1_VYTTTPKKPNSALR P2_SRVENASPKDE 7 9	B190715_18_HF_LS_IN_130_ECLP_DSSO_01_SCX22_hSAX04_rep1	5344	P0A6X7	FALSE	P0A7S3	P0A7S3	FALSE	SRVENASPKDE	VYTTTPKKPNSALR	89	37	11	14	9	7	97	43	4	12.464	FALSE	TRUE	FALSE	FALSE	Between	0	0.002
Scan: 19218 Run: B190715_09_HF_LS_IN_130_ECLP_DSSO_01_SCX22_hSAX07_rep2 P1_TPELNLFKESWQDLPQNK P2_LQPDEGVDIQVLNKVPGLDHKHNLQITK 8 21	B190715_09_HF_LS_IN_130_ECLP_DSSO_01_SCX22_hSAX07_rep2	19218	P0AC53	FALSE	P0AC53	P0AC53	FALSE	LQPDEGVDIQVLNKVPGLDHKHNLQITK	TPELNLFKESWQDLPQNK	376	354	28	18	21	8	396	361	5	12.464	FALSE	TRUE	FALSE	FALSE	Self	-0.002	-0.002
Scan: 14876 Run: B190715_07_HF_LS_IN_130_ECLP_DSSO_01_SCX22_hSAX06_rep2 P1_VVcmCGGKAHER P2_LQQAVSKLHIGDGLDNGVTIGPLIDEK 6 7	B190715_07_HF_LS_IN_130_ECLP_DSSO_01_SCX22_hSAX06_rep2	14876	P25526	FALSE	P25526	P25526	FALSE	LQQAVSKLHIGDGLDNGVTIGPLIDEK	VVcmCGGKAHER	309	354	27	10	7	6	315	359	6	12.464	FALSE	TRUE	FALSE	FALSE	Self	-0.002	-0.002
Scan: 21049 Run: B190712_05_HF_LS_IN_130_ECLP_DSSO_01_SCX24_hSAX07_rep2 P1_RAELEAKLAEVLAAANAR P2_KNIEFFEAR 7 1	B190712_05_HF_LS_IN_130_ECLP_DSSO_01_SCX24_hSAX07_rep2	21049	P0A7R1	FALSE	P0A7R1	P0A7R1	FALSE	RAELEAKLAEVLAAANAR	KNIEFFEAR	51	42	18	9	7	1	57	42	4	12.464	FALSE	TRUE	FALSE	FALSE	Self	-0.002	-0.002
Scan: 9134 Run: B190513_16_HF_LS_IN_130_ECLP_DSSO_01_SCX18_hSAX02_rep2 P1_YISSLKDQR P2_VAASKVLSGPQAQPAGDK 6 5	B190513_16_HF_LS_IN_130_ECLP_DSSO_01_SCX18_hSAX02_rep2	9134	P00350	FALSE	P00350	P00350	FALSE	VAASKVLSGPQAQPAGDK	YISSLKDQR	297	288	18	9	5	6	301	293	4	12.464	FALSE	TRUE	FALSE	FALSE	Self	-0.002	-0.002
Scan: 13667 Run: B190715_18_HF_LS_IN_130_ECLP_DSSO_01_SCX22_hSAX04_rep1 P1_TKTGELSIHcmCTELR P2_RIMGKASFVTLQDVGGR 2 5	B190715_18_HF_LS_IN_130_ECLP_DSSO_01_SCX22_hSAX04_rep1	13667	P0A8N5;P0A8N3	FALSE	P0A8N3	P0A8N3	FALSE	RIMGKASFVTLQDVGGR	TKTGELSIHcmCTELR	78;78	131	17	14	5	2	82;82	132	5	12.464	FALSE	TRUE	FALSE	FALSE	Self	-0.002	-0.002
Scan: 11726 Run: B190715_07_HF_LS_IN_130_ECLP_DSSO_01_SCX22_hSAX06_rep2 P1_VIQVKEIK P2_FRPGTDEGDYQVKLR 5 13	B190715_07_HF_LS_IN_130_ECLP_DSSO_01_SCX22_hSAX06_rep2	11726	P0A707	FALSE	P0A707	P0A707	FALSE	FRPGTDEGDYQVKLR	VIQVKEIK	98	90	15	8	13	5	110	94	4	12.464	FALSE	TRUE	FALSE	FALSE	Self	-0.002	-0.002
Scan: 19102 Run: B190513_09_HF_LS_IN_130_ECLP_DSSO_01_SCX18_hSAX10_rep1 P1_SKMVAFSNYFFDTTQGHSQINGcmCTVR P2_AVEIGSFLLGRDPKTGK 2 14	B190513_09_HF_LS_IN_130_ECLP_DSSO_01_SCX18_hSAX10_rep1	19102	P0A853	FALSE	P0A853	P0A853	FALSE	SKMVAFSNYFFDTTQGHSQINGcmCTVR	AVEIGSFLLGRDPKTGK	126	393	26	17	2	14	127	406	5	12.463	FALSE	TRUE	FALSE	FALSE	Self	-0.002	-0.002
Scan: 8117 Run: B190712_13_HF_LS_IN_130_ECLP_DSSO_01_SCX24_hSAX05_rep2 P1_VTIHTARPGIVIGKKGEDVEK P2_ELAKASVSR 14 4	B190712_13_HF_LS_IN_130_ECLP_DSSO_01_SCX24_hSAX05_rep2	8117	P0A7V3	FALSE	P0A7V3	P0A7V3	FALSE	VTIHTARPGIVIGKKGEDVEK	ELAKASVSR	66	46	21	9	14	4	79	49	6	12.463	FALSE	TRUE	FALSE	FALSE	Self	-0.002	-0.002
Scan: 13605 Run: B190715_24_HF_LS_IN_130_ECLP_DSSO_01_SCX22_hSAX01_rep1 P1_VAMVSoxMTGSVSAGEKIMATAAK P2_IoxMATAAKNITK 15 7	B190715_24_HF_LS_IN_130_ECLP_DSSO_01_SCX22_hSAX01_rep1	13605	P25553	FALSE	P25553	P25553	FALSE	VAMVSoxMTGSVSAGEKIMATAAK	IoxMATAAKNITK	222	237	22	11	15	7	236	243	4	12.463	FALSE	TRUE	FALSE	FALSE	Self	-0.002	-0.002
Scan: 12966 Run: B190513_05_HF_LS_IN_130_ECLP_DSSO_01_SCX18_hSAX07_rep2 P1_YGIEKPYEK P2_AVEYFLKEK 5 7	B190513_05_HF_LS_IN_130_ECLP_DSSO_01_SCX18_hSAX07_rep2	12966	P0AB89	FALSE	P0AB89	P0AB89	FALSE	AVEYFLKEK	YGIEKPYEK	95	396	9	9	7	5	101	400	3	12.463	FALSE	TRUE	FALSE	FALSE	Self	-0.002	-0.002
Scan: 13935 Run: B180726_28_Lumos_FO_IN_130_MycoDSSO_SCX12_hSAX_f11t14_rep2 P1_TAGKIAGLNVER P2_AKFEEITK 4 2	B180726_28_Lumos_FO_IN_130_MycoDSSO_SCX12_hSAX_f11t14_rep2	13935	P75344	FALSE	P75344	P75344	FALSE	TAGKIAGLNVER	AKFEEITK	139	283	12	8	4	2	142	284	3	12.463	FALSE	TRUE	FALSE	FALSE	Self	-0.002	-0.002
Scan: 11879 Run: B190712_05_HF_LS_IN_130_ECLP_DSSO_01_SCX24_hSAX07_rep2 P1_YVPHFKPGKELR P2_ALTKAEoxMSEYLFDK 9 4	B190712_05_HF_LS_IN_130_ECLP_DSSO_01_SCX24_hSAX07_rep2	11879	P0A6Y1	FALSE	P0A6X7	P0A6X7	FALSE	YVPHFKPGKELR	ALTKAEoxMSEYLFDK	76	2	12	14	9	4	84	5	5	12.463	FALSE	TRUE	FALSE	FALSE	Between	0	0.002
Scan: 19719 Run: B190704_08_HF_LS_IN_130_ECLP_DSSO_01_SCX20_hSAX09_rep1 P1_NELYESINYYQYEEKLDNLFAR P2_AGAAGLHIEDQVGAKR 15 15	B190704_08_HF_LS_IN_130_ECLP_DSSO_01_SCX20_hSAX09_rep1	19719	P77541	FALSE	P77541	P77541	FALSE	NELYESINYYQYEEKLDNLFAR	AGAAGLHIEDQVGAKR	271	107	22	16	15	15	285	121	4	12.463	FALSE	TRUE	FALSE	FALSE	Self	-0.002	-0.002
Scan: 7608 Run: B190712_13_HF_LS_IN_130_ECLP_DSSO_01_SCX24_hSAX05_rep2 P1_KIVTEGDK P2_HILGLDHKISNQR 1 8	B190712_13_HF_LS_IN_130_ECLP_DSSO_01_SCX24_hSAX05_rep2	7608	P68191	FALSE	P68191	P68191	FALSE	HILGLDHKISNQR	KIVTEGDK	9	22	13	8	8	1	16	22	3	12.463	FALSE	TRUE	FALSE	FALSE	Self	-0.002	-0.002
Scan: 12678 Run: B190715_16_HF_LS_IN_130_ECLP_DSSO_01_SCX22_hSAX05_rep1 P1_KHESGVVTDPQTVLPTTTLR P2_EVVLAKMHEK 1 6	B190715_16_HF_LS_IN_130_ECLP_DSSO_01_SCX22_hSAX05_rep1	12678	P0ADG7	FALSE	P0ADG7	P0ADG7	FALSE	KHESGVVTDPQTVLPTTTLR	EVVLAKMHEK	88	169	20	10	1	6	88	174	4	12.463	FALSE	TRUE	FALSE	FALSE	Self	-0.002	-0.002
Scan: 5123 Run: B190715_22_HF_LS_IN_130_ECLP_DSSO_01_SCX22_hSAX02_rep2 P1_KPNAcmCKDEQGR P2_GMGSLGAMSKGSSDR 1 10	B190715_22_HF_LS_IN_130_ECLP_DSSO_01_SCX22_hSAX02_rep2	5123	P0ADG7	FALSE	P0ADG7	P0ADG7	FALSE	GMGSLGAMSKGSSDR	KPNAcmCKDEQGR	387	207	15	11	10	1	396	207	5	12.462	FALSE	TRUE	FALSE	FALSE	Self	-0.002	-0.002
Scan: 12776 Run: B180703_21_Lumos_FO_IN_130_MycoDSSO_SCX14_hSAX_f22_rep1 P1_STKTNYQWVNK P2_IGLVENDEYHIDKR 3 13	B180703_21_Lumos_FO_IN_130_MycoDSSO_SCX14_hSAX_f22_rep1	12776	P75405	FALSE	P75405	P75405	FALSE	IGLVENDEYHIDKR	STKTNYQWVNK	194	338	14	11	13	3	206	340	4	12.462	FALSE	TRUE	FALSE	FALSE	Self	-0.002	-0.002
Scan: 18171 Run: B190513_05_HF_LS_IN_130_ECLP_DSSO_01_SCX18_hSAX07_rep2 P1_MYKNIVDGNHQMEPGMPESFNVLLK P2_AQTKTEEFDAIK 3 4	B190513_05_HF_LS_IN_130_ECLP_DSSO_01_SCX18_hSAX07_rep2	18171	P0A8V2	FALSE	P0A8T7	P0A8T7	FALSE	MYKNIVDGNHQMEPGMPESFNVLLK	AQTKTEEFDAIK	1304	10	25	12	3	4	1306	13	5	12.462	FALSE	TRUE	FALSE	FALSE	Between	0	0.002
Scan: 6039 Run: B190712_20_HF_LS_IN_130_ECLP_DSSO_01_SCX24_hSAX01_rep2 P1_LKDLTNKR P2_AKPAVHFGGK 2 2	B190712_20_HF_LS_IN_130_ECLP_DSSO_01_SCX24_hSAX01_rep2	6039	P0A6V1	FALSE	P0A6V1	P0A6V1	FALSE	LKDLTNKR	AKPAVHFGGK	33	41	8	10	2	2	34	42	5	12.462	FALSE	TRUE	FALSE	FALSE	Self	-0.002	-0.002
Scan: 2430 Run: B190712_17_HF_LS_IN_130_ECLP_DSSO_01_SCX24_hSAX02_rep1 P1_KAPAEPQR P2_GGHDPKK 1 6	B190712_17_HF_LS_IN_130_ECLP_DSSO_01_SCX24_hSAX02_rep1	2430	P0AFG8	FALSE	P0A9P0	P0A9P0	FALSE	GGHDPKK	KAPAEPQR	363	256	7	8	6	1	368	256	3	12.462	FALSE	TRUE	FALSE	FALSE	Between	0	0.002
Scan: 16329 Run: B190704_12_HF_LS_IN_130_ECLP_DSSO_01_SCX20_hSAX05_rep2 P1_SATPEQELGKLPLGSRPAK P2_ENKDFVPYFR 10 3	B190704_12_HF_LS_IN_130_ECLP_DSSO_01_SCX20_hSAX05_rep2	16329	P00864	FALSE	P00864	P00864	FALSE	SATPEQELGKLPLGSRPAK	ENKDFVPYFR	684	674	19	10	10	3	693	676	5	12.462	FALSE	TRUE	FALSE	FALSE	Self	-0.002	-0.002
Scan: 7964 Run: B180630_24_Lumos_FO_IN_130_MycoDSSO_SCX13_hSAX_f15t16rep2 P1_DNKSLGR P2_DNKSLGR 3 3	B180630_24_Lumos_FO_IN_130_MycoDSSO_SCX13_hSAX_f15t16rep2	7964	P75344	FALSE	P75344	P75344	FALSE	DNKSLGR	DNKSLGR	431	431	7	7	3	3	433	433	4	12.462	FALSE	TRUE	FALSE	FALSE	Self	-0.002	-0.002
Scan: 14834 Run: B190715_09_HF_LS_IN_130_ECLP_DSSO_01_SCX22_hSAX07_rep2 P1_LVAVPHSKLSK P2_EYDHIKDVNDLPELLK 8 6	B190715_09_HF_LS_IN_130_ECLP_DSSO_01_SCX22_hSAX07_rep2	14834	P0A7A9	FALSE	P0A7A9	P0A7A9	FALSE	LVAVPHSKLSK	EYDHIKDVNDLPELLK	106	117	11	16	8	6	113	122	6	12.462	FALSE	TRUE	FALSE	FALSE	Self	-0.002	-0.002
Scan: 3602 Run: B190712_15_HF_LS_IN_130_ECLP_DSSO_01_SCX24_hSAX03_rep1 P1_LAKEDPSFR P2_HAKQSGGR 3 3	B190712_15_HF_LS_IN_130_ECLP_DSSO_01_SCX24_hSAX03_rep1	3602	P0A6M8	FALSE	P0A6M8	P0A6M8	FALSE	LAKEDPSFR	HAKQSGGR	438	505	9	8	3	3	440	507	4	12.462	FALSE	TRUE	FALSE	FALSE	Self	-0.002	-0.002
Scan: 27332 Run: B180726_11_Lumos_FO_IN_130_MycoDSSO_SCX11_hSAX_f20_rep1 P1_SVVDIAKDIVDLANR P2_ETVFNSVKK 7 8	B180726_11_Lumos_FO_IN_130_MycoDSSO_SCX11_hSAX_f20_rep1	27332	P75392	FALSE	P75391	P75391	FALSE	SVVDIAKDIVDLANR	ETVFNSVKK	289	248	15	9	7	8	295	255	4	12.462	FALSE	TRUE	FALSE	FALSE	Between	0	0.002
Scan: 16795 Run: B190715_19_HF_LS_IN_130_ECLP_DSSO_01_SCX22_hSAX03_rep1 P1_IYKFPKMGVK P2_GSLPIALDEVITDGHKR 6 16	B190715_19_HF_LS_IN_130_ECLP_DSSO_01_SCX22_hSAX03_rep1	16795	P0A9Q7	FALSE	P0A9Q7	P0A9Q7	FALSE	GSLPIALDEVITDGHKR	IYKFPKMGVK	465	580	17	10	16	6	480	585	5	12.462	FALSE	TRUE	FALSE	FALSE	Self	-0.002	-0.002
Scan: 3087 Run: B190712_04_HF_LS_IN_130_ECLP_DSSO_01_SCX24_hSAX07_rep1 P1_EIAAKHGIR P2_EDEHAHEGK 5 9	B190712_04_HF_LS_IN_130_ECLP_DSSO_01_SCX24_hSAX07_rep1	3087	P0A9A9	FALSE	P0A9A9	P0A9A9	FALSE	EIAAKHGIR	EDEHAHEGK	113	140	9	9	5	9	117	148	5	12.462	FALSE	TRUE	FALSE	FALSE	Self	-0.002	-0.002
Scan: 12239 Run: B190712_02_HF_LS_IN_130_ECLP_DSSO_01_SCX24_hSAX06_rep1 P1_KGEHTKTLENLASQGYIR P2_ETLEIKYK 6 6	B190712_02_HF_LS_IN_130_ECLP_DSSO_01_SCX24_hSAX06_rep1	12239	P0A698	FALSE	P0A698	P0A698	FALSE	KGEHTKTLENLASQGYIR	ETLEIKYK	159	774	18	8	6	6	164	779	4	12.462	FALSE	TRUE	FALSE	FALSE	Self	-0.002	-0.002
Scan: 9927 Run: B190513_13_HF_LS_IN_130_ECLP_DSSO_01_SCX18_hSAX04_rep1 P1_KTGNTPDGR P2_KSGVLTGLPDAYGR 1 1	B190513_13_HF_LS_IN_130_ECLP_DSSO_01_SCX18_hSAX04_rep1	9927	P09373	FALSE	P09373	P09373	FALSE	KSGVLTGLPDAYGR	KTGNTPDGR	162	616	14	9	1	1	162	616	4	12.462	FALSE	TRUE	FALSE	FALSE	Self	-0.002	-0.002
Scan: 12477 Run: B190712_05_HF_LS_IN_130_ECLP_DSSO_01_SCX24_hSAX07_rep2 P1_VVYDISGKPPATIEWE P2_AHVIKSHHNVGGLPK 8 5	B190712_05_HF_LS_IN_130_ECLP_DSSO_01_SCX24_hSAX07_rep2	12477	P04079	FALSE	P04079	P04079	FALSE	AHVIKSHHNVGGLPK	VVYDISGKPPATIEWE	352	510	15	16	5	8	356	517	5	12.462	FALSE	TRUE	FALSE	FALSE	Self	-0.002	-0.002
Scan: 13332 Run: B180726_24_Lumos_FO_IN_130_MycoDSSO_SCX11_hSAX_f24_rep2 P1_TLAKLSFK P2_ALKDKQETLAQDTIDK 4 3	B180726_24_Lumos_FO_IN_130_MycoDSSO_SCX11_hSAX_f24_rep2	13332	P75551	FALSE	P75551	P75551	FALSE	ALKDKQETLAQDTIDK	TLAKLSFK	229	137	16	8	3	4	231	140	4	12.462	FALSE	TRUE	FALSE	FALSE	Self	-0.002	-0.002
Scan: 4585 Run: B190712_13_HF_LS_IN_130_ECLP_DSSO_01_SCX24_hSAX05_rep2 P1_LNHLVDDKoxMHAR P2_IQPGDKoxMAGR 8 6	B190712_13_HF_LS_IN_130_ECLP_DSSO_01_SCX24_hSAX05_rep2	4585	P0A8V2	FALSE	P0A8V2	P0A8V2	FALSE	LNHLVDDKoxMHAR	IQPGDKoxMAGR	1235	1060	12	10	8	6	1242	1065	5	12.462	FALSE	TRUE	FALSE	FALSE	Self	-0.002	-0.002
Scan: 16021 Run: B190513_12_HF_LS_IN_130_ECLP_DSSO_01_SCX18_hSAX05_rep2 P1_SQLIDKIAAGADISK P2_GLSAKSFDGR 6 5	B190513_12_HF_LS_IN_130_ECLP_DSSO_01_SCX18_hSAX05_rep2	16021	P62399	FALSE	P0ACF4	P0ACF4	FALSE	GLSAKSFDGR	SQLIDKIAAGADISK	116	4	10	15	5	6	120	9	4	12.461	FALSE	TRUE	FALSE	FALSE	Between	0	0.002
Scan: 11506 Run: B190712_14_HF_LS_IN_130_ECLP_DSSO_01_SCX24_hSAX04_rep1 P1_LNHLVDDKMHAR P2_IVKVYLAVK 8 3	B190712_14_HF_LS_IN_130_ECLP_DSSO_01_SCX24_hSAX04_rep1	11506	P0A8V2	FALSE	P0A8V2	P0A8V2	FALSE	IVKVYLAVK	LNHLVDDKMHAR	1049	1235	9	12	3	8	1051	1242	4	12.461	FALSE	TRUE	FALSE	FALSE	Self	-0.002	-0.002
Scan: 11042 Run: B180711_02_Lumos_FO_IN_130_MycoDSSO_SCX11_hSAX_f15t16_rep2 P1_NTVEWAQAQAPKNR P2_DNIATKGIVTTGGSR 12 6	B180711_02_Lumos_FO_IN_130_MycoDSSO_SCX11_hSAX_f15t16_rep2	11042	P75534	FALSE	P75534	P75534	FALSE	NTVEWAQAQAPKNR	DNIATKGIVTTGGSR	42	69	14	15	12	6	53	74	3	12.461	FALSE	TRUE	FALSE	FALSE	Self	-0.002	-0.002
Scan: 16605 Run: B190513_14_HF_LS_IN_130_ECLP_DSSO_01_SCX18_hSAX03_rep1 P1_LGIFTPKQVDR P2_GITIKAQSVTLDYK 7 5	B190513_14_HF_LS_IN_130_ECLP_DSSO_01_SCX18_hSAX03_rep1	16605	P60785	FALSE	P60785	P60785	FALSE	LGIFTPKQVDR	GITIKAQSVTLDYK	237	51	11	14	7	5	243	55	4	12.461	FALSE	TRUE	FALSE	FALSE	Self	-0.002	-0.002
Scan: 8353 Run: B190712_04_HF_LS_IN_130_ECLP_DSSO_01_SCX24_hSAX07_rep1 P1_SREKTEEVIAENPGK P2_DYFGAHTYKR 4 9	B190712_04_HF_LS_IN_130_ECLP_DSSO_01_SCX24_hSAX07_rep1	8353	P00350	FALSE	P00350	P00350	FALSE	SREKTEEVIAENPGK	DYFGAHTYKR	35	446	15	10	4	9	38	454	5	12.461	FALSE	TRUE	FALSE	FALSE	Self	-0.002	-0.002
Scan: 11441 Run: B190712_15_HF_LS_IN_130_ECLP_DSSO_01_SCX24_hSAX03_rep1 P1_LNHLVDDKMHAR P2_IVKVYLAVK 8 3	B190712_15_HF_LS_IN_130_ECLP_DSSO_01_SCX24_hSAX03_rep1	11441	P0A8V2	FALSE	P0A8V2	P0A8V2	FALSE	LNHLVDDKMHAR	IVKVYLAVK	1235	1049	12	9	8	3	1242	1051	6	12.461	FALSE	TRUE	FALSE	FALSE	Self	-0.002	-0.002
Scan: 14621 Run: B190513_18_HF_LS_IN_130_ECLP_DSSO_01_SCX18_hSAX01_rep2 P1_VLVAGTLNNAKTIR P2_SLGALSATAKSTFR 11 10	B190513_18_HF_LS_IN_130_ECLP_DSSO_01_SCX18_hSAX01_rep2	14621	P42588	FALSE	P42588	P42588	FALSE	VLVAGTLNNAKTIR	SLGALSATAKSTFR	413	184	14	14	11	10	423	193	3	12.461	FALSE	TRUE	FALSE	FALSE	Self	-0.002	-0.002
Scan: 14239 Run: B190513_15_HF_LS_IN_130_ECLP_DSSO_01_SCX18_hSAX02_rep1 P1_KAGVPVLIDPK P2_ALSKSLADVNVK 1 4	B190513_15_HF_LS_IN_130_ECLP_DSSO_01_SCX18_hSAX02_rep1	14239	P76658	FALSE	P76658	P76658	FALSE	KAGVPVLIDPK	ALSKSLADVNVK	169	81	11	12	1	4	169	84	4	12.461	FALSE	TRUE	FALSE	FALSE	Self	-0.002	-0.002
Scan: 5217 Run: B190715_12_HF_LS_IN_130_ECLP_DSSO_01_SCX22_hSAX08_rep2 P1_YLHPTEYKR P2_EVKDAPEDER 8 3	B190715_12_HF_LS_IN_130_ECLP_DSSO_01_SCX22_hSAX08_rep2	5217	P0AG20	FALSE	P0AG20	P0AG20	FALSE	YLHPTEYKR	EVKDAPEDER	205	162	9	10	8	3	212	164	5	12.461	FALSE	TRUE	FALSE	FALSE	Self	-0.002	-0.002
Scan: 12245 Run: B180726_14_Lumos_FO_IN_130_MycoDSSO_SCX11_hSAX_f21_rep2 P1_EKTNFESINK P2_DSLTAEWKK 2 8	B180726_14_Lumos_FO_IN_130_MycoDSSO_SCX11_hSAX_f21_rep2	12245	P75247	FALSE	P75247	P75247	FALSE	DSLTAEWKK	EKTNFESINK	316	325	9	10	8	2	323	326	3	12.461	FALSE	TRUE	FALSE	FALSE	Self	-0.002	-0.002
Scan: 17591 Run: B190704_02_HF_LS_IN_130_ECLP_DSSO_01_SCX20_hSAX06_rep1 P1_SSAQAKMEK P2_LGIKLDKDQLIAGVQDAFADK 6 4	B190704_02_HF_LS_IN_130_ECLP_DSSO_01_SCX20_hSAX06_rep1	17591	P45523	FALSE	P45523	P45523	FALSE	LGIKLDKDQLIAGVQDAFADK	SSAQAKMEK	70	111	21	9	4	6	73	116	5	12.461	FALSE	TRUE	FALSE	FALSE	Self	-0.002	-0.002
Scan: 4790 Run: B190704_16_HF_LS_IN_130_ECLP_DSSO_01_SCX20_hSAX03_rep1 P1_NNKGEVITK P2_NNKGEVITK 3 3	B190704_16_HF_LS_IN_130_ECLP_DSSO_01_SCX20_hSAX03_rep1	4790	P76550	FALSE	P76550	P76550	FALSE	NNKGEVITK	NNKGEVITK	43	43	9	9	3	3	45	45	3	12.461	FALSE	TRUE	FALSE	FALSE	Self	-0.002	-0.002
Scan: 9242 Run: B190712_14_HF_LS_IN_130_ECLP_DSSO_01_SCX24_hSAX04_rep1 P1_TVDGPSHKDWR P2_KVVMTGPSKDNTPoxMFVK 8 9	B190712_14_HF_LS_IN_130_ECLP_DSSO_01_SCX24_hSAX04_rep1	9242	P0A9B2	FALSE	P0A9B2	P0A9B2	FALSE	TVDGPSHKDWR	KVVMTGPSKDNTPoxMFVK	185	116	11	17	8	9	192	124	4	12.461	FALSE	TRUE	FALSE	FALSE	Self	-0.002	-0.002
Scan: 14868 Run: B180803_30_Lumos_FO_IN_130_MycoDSSO_SCX12_hSAX_f30t35_rep1 P1_LSNLKSFIIK P2_LQFFDKAR 5 6	B180803_30_Lumos_FO_IN_130_MycoDSSO_SCX12_hSAX_f30t35_rep1	14868	P75127	FALSE	P75127	P75127	FALSE	LSNLKSFIIK	LQFFDKAR	176	202	10	8	5	6	180	207	3	12.461	FALSE	TRUE	FALSE	FALSE	Self	-0.002	-0.002
Scan: 16625 Run: B180803_05_Lumos_FO_IN_130_MycoDSSO_SCX12_hSAX_f17_rep2 P1_NLSGGQKQR P2_LPQGYNTFISNKTDYLSVGER 7 12	B180803_05_Lumos_FO_IN_130_MycoDSSO_SCX12_hSAX_f17_rep2	16625	P75094	FALSE	P75095	P75095	FALSE	LPQGYNTFISNKTDYLSVGER	NLSGGQKQR	519	513	21	9	12	7	530	519	4	12.46	FALSE	TRUE	FALSE	FALSE	Between	0	0.002
Scan: 8608 Run: B180625_12_Lumos_LS_IN_130_MycoDSSO_SCX13_hSAX_f20_rep1 P1_MDKMETR P2_IDKLESK 3 3	B180625_12_Lumos_LS_IN_130_MycoDSSO_SCX13_hSAX_f20_rep1	8608	P75434	FALSE	P75254;P75286;P75117;P75282	P75254;P75286;P75117;P75282	FALSE	MDKMETR	IDKLESK	203	162;190;95;120	7	7	3	3	205	164;192;97;122	4	12.46	FALSE	TRUE	FALSE	FALSE	Between	0	0.002
Scan: 16145 Run: B190704_17_HF_LS_IN_130_ECLP_DSSO_01_SCX20_hSAX02_rep1 P1_GATGLGLKEAKDLVESAPAALK P2_AAGANKVAVIK 11 6	B190704_17_HF_LS_IN_130_ECLP_DSSO_01_SCX20_hSAX02_rep1	16145	P0A7K2	FALSE	P0A7K2	P0A7K2	FALSE	AAGANKVAVIK	GATGLGLKEAKDLVESAPAALK	61	75	11	22	6	11	66	85	4	12.46	FALSE	TRUE	FALSE	FALSE	Self	-0.002	-0.002
Scan: 10814 Run: B180803_04_Lumos_FO_IN_130_MycoDSSO_SCX12_hSAX_f17_rep1 P1_QYGKLPK P2_DEFIAKMQK 4 6	B180803_04_Lumos_FO_IN_130_MycoDSSO_SCX12_hSAX_f17_rep1	10814	P75250	FALSE	P75250	P75250	FALSE	DEFIAKMQK	QYGKLPK	168	161	9	7	6	4	173	164	3	12.46	FALSE	TRUE	FALSE	FALSE	Self	-0.002	-0.002
Scan: 18713 Run: B180726_06_Lumos_FO_IN_130_MycoDSSO_SCX11_hSAX_f12t14_rep1 P1_RTTPSIVSYKNNEIIVGDAAK P2_AKIVQLVSQ 10 2	B180726_06_Lumos_FO_IN_130_MycoDSSO_SCX11_hSAX_f12t14_rep1	18713	P75512	FALSE	P75344	P75344	FALSE	AKIVQLVSQ	RTTPSIVSYKNNEIIVGDAAK	94	38	9	21	2	10	95	47	4	12.46	FALSE	TRUE	FALSE	FALSE	Between	0	0.002
Scan: 7008 Run: B190712_02_HF_LS_IN_130_ECLP_DSSO_01_SCX24_hSAX06_rep1 P1_VHVHVEEGSPKDR P2_ILELAKK 11 6	B190712_02_HF_LS_IN_130_ECLP_DSSO_01_SCX24_hSAX06_rep1	7008	P37903	FALSE	P37903	P37903	FALSE	VHVHVEEGSPKDR	ILELAKK	86	99	13	7	11	6	96	104	4	12.46	FALSE	TRUE	FALSE	FALSE	Self	-0.002	-0.002
Scan: 9756 Run: B190704_16_HF_LS_IN_130_ECLP_DSSO_01_SCX20_hSAX03_rep1 P1_HPVTPWGVQTKGK P2_ALKDAVN 11 3	B190704_16_HF_LS_IN_130_ECLP_DSSO_01_SCX20_hSAX03_rep1	9756	P60422	FALSE	P0ACF4	P0ACF4	FALSE	HPVTPWGVQTKGK	ALKDAVN	243	84	13	7	11	3	253	86	3	12.46	FALSE	TRUE	FALSE	FALSE	Between	0	0.002
Scan: 18767 Run: B180703_14_Lumos_FO_IN_130_MycoDSSO_SCX14_hSAX_f20_rep1 P1_STVETVFTVLHAGGKFDNDSYK P2_GIPVDIHPKTNR 15 9	B180703_14_Lumos_FO_IN_130_MycoDSSO_SCX14_hSAX_f20_rep1	18767	P22447	FALSE	P22447	P22447	FALSE	GIPVDIHPKTNR	STVETVFTVLHAGGKFDNDSYK	81	93	12	22	9	15	89	107	4	12.46	FALSE	TRUE	FALSE	FALSE	Self	-0.002	-0.002
Scan: 25093 Run: B180726_04_Lumos_FO_IN_130_MycoDSSO_SCX11_hSAX_f9t11_rep1 P1_WLGGTLTNFKTLSISINK P2_ALEVPNAIKK 10 9	B180726_04_Lumos_FO_IN_130_MycoDSSO_SCX11_hSAX_f9t11_rep1	25093	Q50301	FALSE	P75560	P75560	FALSE	ALEVPNAIKK	WLGGTLTNFKTLSISINK	108	112	10	18	9	10	116	121	4	12.46	FALSE	TRUE	FALSE	FALSE	Between	0	0.002
Scan: 14662 Run: B190715_16_HF_LS_IN_130_ECLP_DSSO_01_SCX22_hSAX05_rep1 P1_VKAEMENLR P2_RIINEPTAAALAYGLDKGTGNR 2 17	B190715_16_HF_LS_IN_130_ECLP_DSSO_01_SCX22_hSAX05_rep1	14662	P0A6Y8	FALSE	P09372	P09372	FALSE	RIINEPTAAALAYGLDKGTGNR	VKAEMENLR	167	65	22	9	17	2	183	66	4	12.46	FALSE	TRUE	FALSE	FALSE	Between	0	0.002
Scan: 5734 Run: B190715_06_HF_LS_IN_130_ECLP_DSSO_01_SCX22_hSAX06_rep1 P1_HGGGAFSGKDPSKVDR P2_DAAGLK 13 6	B190715_06_HF_LS_IN_130_ECLP_DSSO_01_SCX22_hSAX06_rep1	5734	P0A817	FALSE	P0A817	P0A817	FALSE	HGGGAFSGKDPSKVDR	DAAGLK	258	379	16	6	13	6	270	384	4	12.46	FALSE	TRUE	FALSE	FALSE	Self	-0.002	-0.002
Scan: 17127 Run: B190712_03_HF_LS_IN_130_ECLP_DSSO_01_SCX24_hSAX06_rep2 P1_ITIKASSGLNEDEIQK P2_IINEPTAAALAYGLDKGTGNR 4 16	B190712_03_HF_LS_IN_130_ECLP_DSSO_01_SCX24_hSAX06_rep2	17127	P0A6Y8	FALSE	P0A6Y8	P0A6Y8	FALSE	IINEPTAAALAYGLDKGTGNR	ITIKASSGLNEDEIQK	168	499	21	16	16	4	183	502	4	12.46	FALSE	TRUE	FALSE	FALSE	Self	-0.002	-0.002
Scan: 10336 Run: B190715_22_HF_LS_IN_130_ECLP_DSSO_01_SCX22_hSAX02_rep2 P1_LQGIAQQNSFKHT P2_ASLKYLSDHPK 11 4	B190715_22_HF_LS_IN_130_ECLP_DSSO_01_SCX22_hSAX02_rep2	10336	P69910;P69908	FALSE	P69910;P69908	P69910;P69908	FALSE	LQGIAQQNSFKHT	ASLKYLSDHPK	454;454	443;443	13	11	11	4	464;464	446;446	4	12.46	FALSE	TRUE	FALSE	FALSE	Self	-0.002	-0.002
Scan: 12543 Run: B190704_12_HF_LS_IN_130_ECLP_DSSO_01_SCX20_hSAX05_rep2 P1_MSIGEAKAR P2_LSEVFKQFR 7 6	B190704_12_HF_LS_IN_130_ECLP_DSSO_01_SCX20_hSAX05_rep2	12543	P00579	FALSE	P00579	P00579	FALSE	LSEVFKQFR	MSIGEAKAR	252	365	9	9	6	7	257	371	3	12.46	FALSE	TRUE	FALSE	FALSE	Self	-0.002	-0.002
Scan: 11080 Run: B180630_19_Lumos_FO_IN_130_MycoDSSO_SCX13_hSAX_f18rep1 P1_YLNVDKTK P2_TADYNFKNK 6 7	B180630_19_Lumos_FO_IN_130_MycoDSSO_SCX13_hSAX_f18rep1	11080	P75394	FALSE	P75394	P75394	FALSE	YLNVDKTK	TADYNFKNK	166	246	8	9	6	7	171	252	4	12.46	FALSE	TRUE	FALSE	FALSE	Self	-0.002	-0.002
Scan: 10062 Run: B190715_24_HF_LS_IN_130_ECLP_DSSO_01_SCX22_hSAX01_rep1 P1_SGSIKSPIWR P2_AEVTGSGKKPWR 5 8	B190715_24_HF_LS_IN_130_ECLP_DSSO_01_SCX22_hSAX01_rep1	10062	P60723	FALSE	P60723	P60723	FALSE	AEVTGSGKKPWR	SGSIKSPIWR	50	70	12	10	8	5	57	74	4	12.46	FALSE	TRUE	FALSE	FALSE	Self	-0.002	-0.002
Scan: 2123 Run: B190712_12_HF_LS_IN_130_ECLP_DSSO_01_SCX24_hSAX05_rep1 P1_KQQNEEAAKR P2_KQQNEEAAK 9 1	B190712_12_HF_LS_IN_130_ECLP_DSSO_01_SCX24_hSAX05_rep1	2123	P06959	FALSE	P06959	P06959	FALSE	KQQNEEAAKR	KQQNEEAAK	442	442	10	9	9	1	450	442	4	12.46	FALSE	TRUE	FALSE	FALSE	Self	-0.002	-0.002
Scan: 22495 Run: B180705_39_Lumos_FO_IN_130_MycoDSSO_SCX14_hSAX_f26t27_rep2 P1_RAFEAVAEKIADYLNEN P2_DKVDDNVR 9 2	B180705_39_Lumos_FO_IN_130_MycoDSSO_SCX14_hSAX_f26t27_rep2	22495	P75248	FALSE	P78022	P78022	FALSE	RAFEAVAEKIADYLNEN	DKVDDNVR	120	206	17	8	9	2	128	207	3	12.459	FALSE	TRUE	FALSE	FALSE	Between	0	0.002
Scan: 10958 Run: B190715_06_HF_LS_IN_130_ECLP_DSSO_01_SCX22_hSAX06_rep1 P1_SKNNGIDPQVoxMVER P2_AKDAAGHELVYTGMSKMSK 2 16	B190715_06_HF_LS_IN_130_ECLP_DSSO_01_SCX22_hSAX06_rep1	10958	P07813	FALSE	P07813	P07813	FALSE	AKDAAGHELVYTGMSKMSK	SKNNGIDPQVoxMVER	604	623	19	14	16	2	619	624	5	12.459	FALSE	TRUE	FALSE	FALSE	Self	-0.002	-0.002
Scan: 8074 Run: B190712_03_HF_LS_IN_130_ECLP_DSSO_01_SCX24_hSAX06_rep2 P1_VTIHTARPGIVIGKKGEDVEK P2_ELAKASVSR 15 4	B190712_03_HF_LS_IN_130_ECLP_DSSO_01_SCX24_hSAX06_rep2	8074	P0A7V3	FALSE	P0A7V3	P0A7V3	FALSE	VTIHTARPGIVIGKKGEDVEK	ELAKASVSR	66	46	21	9	15	4	80	49	6	12.459	FALSE	TRUE	FALSE	FALSE	Self	-0.002	-0.002
Scan: 18020 Run: B180803_09_Lumos_FO_IN_130_MycoDSSO_SCX12_hSAX_f19_rep1 P1_LVGEGVAIVPSDGHFKAPGEAGVK P2_GEIKVGQPIFK 16 4	B180803_09_Lumos_FO_IN_130_MycoDSSO_SCX12_hSAX_f19_rep1	18020	P75569	FALSE	P75569	P75569	FALSE	LVGEGVAIVPSDGHFKAPGEAGVK	GEIKVGQPIFK	801	922	24	11	16	4	816	925	4	12.459	FALSE	TRUE	FALSE	FALSE	Self	-0.002	-0.002
Scan: 6876 Run: B180723_06_Lumos_FO_IN_130_MycoDSSO_SCX14_hSAX_f12t14_rep1 P1_KVNEQLSR P2_KVNEQLSR 1 1	B180723_06_Lumos_FO_IN_130_MycoDSSO_SCX14_hSAX_f12t14_rep1	6876	P78025	FALSE	P78025	P78025	FALSE	KVNEQLSR	KVNEQLSR	239	239	8	8	1	1	239	239	3	12.459	FALSE	TRUE	FALSE	FALSE	Self	-0.002	-0.002
Scan: 3177 Run: B190715_06_HF_LS_IN_130_ECLP_DSSO_01_SCX22_hSAX06_rep1 P1_NAQAEKAR P2_EAAEKDKVSNQQDDMTK 6 5	B190715_06_HF_LS_IN_130_ECLP_DSSO_01_SCX22_hSAX06_rep1	3177	P0A705	FALSE	P0A705	P0A705	FALSE	EAAEKDKVSNQQDDMTK	NAQAEKAR	151	168	17	8	5	6	155	173	5	12.459	FALSE	TRUE	FALSE	FALSE	Self	-0.002	-0.002
Scan: 12934 Run: B190513_11_HF_LS_IN_130_ECLP_DSSO_01_SCX18_hSAX05_rep1 P1_YVSLKDTIR P2_AEAQVIIEQANKR 5 12	B190513_11_HF_LS_IN_130_ECLP_DSSO_01_SCX18_hSAX05_rep1	12934	P0ABA0	FALSE	P0ABB4	P0ABB4	FALSE	AEAQVIIEQANKR	YVSLKDTIR	70	418	13	9	12	5	81	422	4	12.459	FALSE	TRUE	FALSE	FALSE	Between	0	0.002
Scan: 26629 Run: B190704_08_HF_LS_IN_130_ECLP_DSSO_01_SCX20_hSAX09_rep1 P1_TELDIEKAHK P2_FALEKFINELLPVIDSLDR 7 5	B190704_08_HF_LS_IN_130_ECLP_DSSO_01_SCX20_hSAX09_rep1	26629	P09372	FALSE	P09372	P09372	FALSE	FALEKFINELLPVIDSLDR	TELDIEKAHK	86	76	19	10	5	7	90	82	4	12.459	FALSE	TRUE	FALSE	FALSE	Self	-0.002	-0.002
Scan: 16106 Run: B190715_12_HF_LS_IN_130_ECLP_DSSO_01_SCX22_hSAX08_rep2 P1_SIISKYSDHIALPVEIEK P2_NKSEITDEEYKEFYK 5 2	B190715_12_HF_LS_IN_130_ECLP_DSSO_01_SCX22_hSAX08_rep2	16106	P0A6Z3	FALSE	P0A6Z3	P0A6Z3	FALSE	SIISKYSDHIALPVEIEK	NKSEITDEEYKEFYK	195	237	18	15	5	2	199	238	5	12.459	FALSE	TRUE	FALSE	FALSE	Self	-0.002	-0.002
Scan: 9919 Run: B180703_28_Lumos_FO_IN_130_MycoDSSO_SCX14_hSAX_f24_rep1 P1_TKEEEAEAoxMK P2_ANEFKFTDVGEGLHEGK 2 5	B180703_28_Lumos_FO_IN_130_MycoDSSO_SCX14_hSAX_f24_rep1	9919	P75392	FALSE	P75390	P75390	FALSE	ANEFKFTDVGEGLHEGK	TKEEEAEAoxMK	2	273	17	10	5	2	6	274	4	12.459	FALSE	TRUE	FALSE	FALSE	Between	0	0.002
Scan: 10315 Run: B190513_02_HF_LS_IN_130_ECLP_DSSO_01_SCX18_hSAX06_rep1 P1_VAVIKAVR P2_EGVSKDDAEALK 5 5	B190513_02_HF_LS_IN_130_ECLP_DSSO_01_SCX18_hSAX06_rep1	10315	P0A7K2	FALSE	P0A7K2	P0A7K2	FALSE	VAVIKAVR	EGVSKDDAEALK	67	97	8	12	5	5	71	101	4	12.459	FALSE	TRUE	FALSE	FALSE	Self	-0.002	-0.002
Scan: 9947 Run: B180630_23_Lumos_FO_IN_130_MycoDSSO_SCX13_hSAX_f15t16rep1 P1_KEYLASK P2_EYLASKAAAK 1 6	B180630_23_Lumos_FO_IN_130_MycoDSSO_SCX13_hSAX_f15t16rep1	9947	P75569	FALSE	P75569	P75569	FALSE	EYLASKAAAK	KEYLASK	637	636	10	7	6	1	642	636	3	12.459	FALSE	TRUE	FALSE	FALSE	Self	-0.002	-0.002
Scan: 6621 Run: B190715_19_HF_LS_IN_130_ECLP_DSSO_01_SCX22_hSAX03_rep1 P1_YSSTISDPDTNVKQVK P2_HLAKAPAK 13 4	B190715_19_HF_LS_IN_130_ECLP_DSSO_01_SCX22_hSAX03_rep1	6621	P0AFG3	FALSE	P0AFG6	P0AFG6	FALSE	YSSTISDPDTNVKQVK	HLAKAPAK	76	149	16	8	13	4	88	152	4	12.459	FALSE	TRUE	FALSE	FALSE	Between	0	0.002
Scan: 9502 Run: B190712_15_HF_LS_IN_130_ECLP_DSSO_01_SCX24_hSAX03_rep1 P1_oxMAEANKAFAHYR P2_HQKPVPALNQPGGIVEK 6 3	B190712_15_HF_LS_IN_130_ECLP_DSSO_01_SCX24_hSAX03_rep1	9502	P60624	FALSE	P02359	P02359	FALSE	HQKPVPALNQPGGIVEK	oxMAEANKAFAHYR	45	144	17	12	3	6	47	149	5	12.459	FALSE	TRUE	FALSE	FALSE	Between	0	0.002
Scan: 15480 Run: B180803_11_Lumos_FO_IN_130_MycoDSSO_SCX12_hSAX_f20_rep1 P1_KALSLLK P2_FNSIWAEKDTDNAK 1 8	B180803_11_Lumos_FO_IN_130_MycoDSSO_SCX12_hSAX_f20_rep1	15480	P75327;P75326	FALSE	P75327;P75326	P75327;P75326	FALSE	FNSIWAEKDTDNAK	KALSLLK	938;262	871;196	14	7	8	1	945;269	871;196	4	12.459	FALSE	TRUE	FALSE	FALSE	Self	-0.002	-0.002
Scan: 7997 Run: B190513_15_HF_LS_IN_130_ECLP_DSSO_01_SCX18_hSAX02_rep1 P1_IAAGADISKAAAGR P2_ELAKASVSR 9 4	B190513_15_HF_LS_IN_130_ECLP_DSSO_01_SCX18_hSAX02_rep1	7997	P0ACF4	FALSE	P0A7V3	P0A7V3	FALSE	IAAGADISKAAAGR	ELAKASVSR	10	46	14	9	9	4	18	49	4	12.459	FALSE	TRUE	FALSE	FALSE	Between	0	0.002
Scan: 10781 Run: B180703_20_Lumos_FO_IN_130_MycoDSSO_SCX14_hSAX_f21_rep2 P1_LKAEIENFK P2_DAEANKERDNVIR 2 6	B180703_20_Lumos_FO_IN_130_MycoDSSO_SCX14_hSAX_f21_rep2	10781	P75344	FALSE	P75344	P75344	FALSE	DAEANKERDNVIR	LKAEIENFK	499	566	13	9	6	2	504	567	5	12.459	FALSE	TRUE	FALSE	FALSE	Self	-0.002	-0.002
Scan: 27299 Run: B180630_08_Lumos_FO_IN_130_MycoDSSO_SCX13_hSAX_f26t27rep1 P1_VLEFLAKHN P2_GEHQMDALQSLAIAFSDPEEVEKLVK 7 23	B180630_08_Lumos_FO_IN_130_MycoDSSO_SCX13_hSAX_f26t27rep1	27299	P75145	FALSE	P75145	P75145	FALSE	GEHQMDALQSLAIAFSDPEEVEKLVK	VLEFLAKHN	101	135	26	9	23	7	123	141	4	12.459	FALSE	TRUE	FALSE	FALSE	Self	-0.002	-0.002
Scan: 12333 Run: B180803_21_Lumos_FO_IN_130_MycoDSSO_SCX12_hSAX_f24_rep2 P1_SDLKYDLQTER P2_IDLDTYKEK 4 7	B180803_21_Lumos_FO_IN_130_MycoDSSO_SCX12_hSAX_f24_rep2	12333	P75552	FALSE	P75552	P75552	FALSE	SDLKYDLQTER	IDLDTYKEK	146	157	11	9	4	7	149	163	4	12.459	FALSE	TRUE	FALSE	FALSE	Self	-0.002	-0.002
Scan: 17321 Run: B180726_24_Lumos_FO_IN_130_MycoDSSO_SCX11_hSAX_f24_rep2 P1_LKLPLLHR P2_ASEAKIQAMMER 2 5	B180726_24_Lumos_FO_IN_130_MycoDSSO_SCX11_hSAX_f24_rep2	17321	P75516	FALSE	P75516	P75516	FALSE	LKLPLLHR	ASEAKIQAMMER	120	129	8	12	2	5	121	133	4	12.458	FALSE	TRUE	FALSE	FALSE	Self	-0.002	-0.002
Scan: 10767 Run: B180723_16_Lumos_FO_IN_130_MycoDSSO_SCX14_hSAX_f3t6_rep1 P1_NTELTKNKR P2_FAKSFGNGSNQNSVQPNATLK 6 3	B180723_16_Lumos_FO_IN_130_MycoDSSO_SCX14_hSAX_f3t6_rep1	10767	P75158	FALSE	P75158	P75158	FALSE	NTELTKNKR	FAKSFGNGSNQNSVQPNATLK	49	102	9	21	6	3	54	104	4	12.458	FALSE	TRUE	FALSE	FALSE	Self	-0.002	-0.002
Scan: 18463 Run: B180726_11_Lumos_FO_IN_130_MycoDSSO_SCX11_hSAX_f20_rep1 P1_KELDSAMAGDNAGVLLR P2_KAVVTGIEoxMFK 1 1	B180726_11_Lumos_FO_IN_130_MycoDSSO_SCX11_hSAX_f20_rep1	18463	P23568	FALSE	P23568	P23568	FALSE	KAVVTGIEoxMFK	KELDSAMAGDNAGVLLR	253	264	11	17	1	1	253	264	4	12.458	FALSE	TRUE	FALSE	FALSE	Self	-0.002	-0.002
Scan: 11772 Run: B190513_11_HF_LS_IN_130_ECLP_DSSO_01_SCX18_hSAX05_rep1 P1_IAELVKEK P2_GVISIKVTER 6 6	B190513_11_HF_LS_IN_130_ECLP_DSSO_01_SCX18_hSAX05_rep1	11772	P0AES4	FALSE	P0AES4	P0AES4	FALSE	GVISIKVTER	IAELVKEK	770	277	10	8	6	6	775	282	3	12.458	FALSE	TRUE	FALSE	FALSE	Self	-0.002	-0.002
Scan: 17999 Run: B190715_16_HF_LS_IN_130_ECLP_DSSO_01_SCX22_hSAX05_rep1 P1_DVILFPAMRPVK P2_ALRPLPDKFHGLQDQEAR 12 8	B190715_16_HF_LS_IN_130_ECLP_DSSO_01_SCX22_hSAX05_rep1	17999	P0A8N3	FALSE	P0A8N3	P0A8N3	FALSE	DVILFPAMRPVK	ALRPLPDKFHGLQDQEAR	494	149	12	18	12	8	505	156	5	12.458	FALSE	TRUE	FALSE	FALSE	Self	-0.002	-0.002
Scan: 7631 Run: B190704_12_HF_LS_IN_130_ECLP_DSSO_01_SCX20_hSAX05_rep2 P1_YNANDNPTKQTAFSQYDRPQAR P2_EAAPAKAEK 9 6	B190704_12_HF_LS_IN_130_ECLP_DSSO_01_SCX20_hSAX05_rep2	7631	P0A9Q7	FALSE	P0A9Q7	P0A9Q7	FALSE	YNANDNPTKQTAFSQYDRPQAR	EAAPAKAEK	751	877	22	9	9	6	759	882	5	12.458	FALSE	TRUE	FALSE	FALSE	Self	-0.002	-0.002
Scan: 20146 Run: B190513_02_HF_LS_IN_130_ECLP_DSSO_01_SCX18_hSAX06_rep1 P1_VGAATEVEMKEKK P2_EVASKANDAAGDGTTTATVLAQAIITEGLK 10 5	B190513_02_HF_LS_IN_130_ECLP_DSSO_01_SCX18_hSAX06_rep1	20146	P0A6F5	FALSE	P0A6F5	P0A6F5	FALSE	EVASKANDAAGDGTTTATVLAQAIITEGLK	VGAATEVEMKEKK	76	381	30	13	5	10	80	390	5	12.458	FALSE	TRUE	FALSE	FALSE	Self	-0.002	-0.002
Scan: 8370 Run: B190712_03_HF_LS_IN_130_ECLP_DSSO_01_SCX24_hSAX06_rep2 P1_LYHKGSFSR P2_FIDGMHEAGMKTTGK 4 11	B190712_03_HF_LS_IN_130_ECLP_DSSO_01_SCX24_hSAX06_rep2	8370	P75949	FALSE	P75949	P75949	FALSE	FIDGMHEAGMKTTGK	LYHKGSFSR	149	303	15	9	11	4	159	306	5	12.458	FALSE	TRUE	FALSE	FALSE	Self	-0.002	-0.002
Scan: 14422 Run: B180726_28_Lumos_FO_IN_130_MycoDSSO_SCX12_hSAX_f11t14_rep2 P1_NNNGNSPITKASDITLK P2_ELDPTQKK 10 7	B180726_28_Lumos_FO_IN_130_MycoDSSO_SCX12_hSAX_f11t14_rep2	14422	P75387	FALSE	P75387	P75387	FALSE	NNNGNSPITKASDITLK	ELDPTQKK	342	67	17	8	10	7	351	73	4	12.458	FALSE	TRUE	FALSE	FALSE	Self	-0.002	-0.002
Scan: 20070 Run: B190704_12_HF_LS_IN_130_ECLP_DSSO_01_SCX20_hSAX05_rep2 P1_TEGQKLAGALK P2_AYLEKLTKPVELIATLDDSAK 5 5	B190704_12_HF_LS_IN_130_ECLP_DSSO_01_SCX20_hSAX05_rep2	20070	P35340	FALSE	P35340	P35340	FALSE	AYLEKLTKPVELIATLDDSAK	TEGQKLAGALK	12	264	21	11	5	5	16	268	5	12.458	FALSE	TRUE	FALSE	FALSE	Self	-0.002	-0.002
Scan: 5160 Run: B180726_26_Lumos_FO_IN_130_MycoDSSO_SCX12_hSAX_f9t10_rep2 P1_DNKSLGR P2_AKDLTTQK 3 2	B180726_26_Lumos_FO_IN_130_MycoDSSO_SCX12_hSAX_f9t10_rep2	5160	P75344	FALSE	P75344	P75344	FALSE	AKDLTTQK	DNKSLGR	469	431	8	7	2	3	470	433	3	12.458	FALSE	TRUE	FALSE	FALSE	Self	-0.002	-0.002
Scan: 3553 Run: B190715_08_HF_LS_IN_130_ECLP_DSSO_01_SCX22_hSAX07_rep1 P1_SEEKASTPAQR P2_EDVEKHLAK 4 5	B190715_08_HF_LS_IN_130_ECLP_DSSO_01_SCX22_hSAX07_rep1	3553	P0AFG6	FALSE	P0AFG6	P0AFG6	FALSE	EDVEKHLAK	SEEKASTPAQR	144	91	9	11	5	4	148	94	5	12.458	FALSE	TRUE	FALSE	FALSE	Self	-0.002	-0.002
Scan: 23392 Run: B180711_09_Lumos_FO_IN_130_MycoDSSO_SCX11_hSAX_f22_rep2 P1_ILDQTKTNFDGIYGGGVNAWR P2_EYNVINKTPQFR 6 7	B180711_09_Lumos_FO_IN_130_MycoDSSO_SCX11_hSAX_f22_rep2	23392	P75062	FALSE	P75327	P75327	FALSE	EYNVINKTPQFR	ILDQTKTNFDGIYGGGVNAWR	156	339	12	21	7	6	162	344	4	12.458	FALSE	TRUE	FALSE	FALSE	Between	0	0.002
Scan: 14648 Run: B180711_04_Lumos_FO_IN_130_MycoDSSO_SCX11_hSAX_f17_rep2 P1_NAKDLYEK P2_MTTVQSTIKITNAMK 3 9	B180711_04_Lumos_FO_IN_130_MycoDSSO_SCX11_hSAX_f17_rep2	14648	Q50330	FALSE	Q50330	Q50330	FALSE	MTTVQSTIKITNAMK	NAKDLYEK	11	247	15	8	9	3	19	249	4	12.458	FALSE	TRUE	FALSE	FALSE	Self	-0.002	-0.002
Scan: 6497 Run: B190712_13_HF_LS_IN_130_ECLP_DSSO_01_SCX24_hSAX05_rep2 P1_LNHLVDDKoxMHAR P2_IQPGDKMAGR 8 6	B190712_13_HF_LS_IN_130_ECLP_DSSO_01_SCX24_hSAX05_rep2	6497	P0A8V2	FALSE	P0A8V2	P0A8V2	FALSE	LNHLVDDKoxMHAR	IQPGDKMAGR	1235	1060	12	10	8	6	1242	1065	4	12.458	FALSE	TRUE	FALSE	FALSE	Self	-0.002	-0.002
Scan: 24670 Run: B180703_21_Lumos_FO_IN_130_MycoDSSO_SCX14_hSAX_f22_rep1 P1_oxMELNKNYLTEEGLK P2_IAEIQDILANVKLINESQTK 5 12	B180703_21_Lumos_FO_IN_130_MycoDSSO_SCX14_hSAX_f22_rep1	24670	P78019	FALSE	P78019	P78019	FALSE	IAEIQDILANVKLINESQTK	oxMELNKNYLTEEGLK	64	1	20	14	12	5	75	5	4	12.458	FALSE	TRUE	FALSE	FALSE	Self	-0.002	-0.002
Scan: 8423 Run: B190715_09_HF_LS_IN_130_ECLP_DSSO_01_SCX22_hSAX07_rep2 P1_MAEANKAFAHYR P2_FKDDVNEVR 6 2	B190715_09_HF_LS_IN_130_ECLP_DSSO_01_SCX22_hSAX07_rep2	8423	P02359	FALSE	P0A705	P0A705	FALSE	MAEANKAFAHYR	FKDDVNEVR	144	848	12	9	6	2	149	849	5	12.458	FALSE	TRUE	FALSE	FALSE	Between	0	0.002
Scan: 7835 Run: B190513_13_HF_LS_IN_130_ECLP_DSSO_01_SCX18_hSAX04_rep1 P1_LETIEGSKGK P2_KVVADAIAK 8 1	B190513_13_HF_LS_IN_130_ECLP_DSSO_01_SCX18_hSAX04_rep1	7835	P0AFG8	FALSE	P0AFG8	P0AFG8	FALSE	LETIEGSKGK	KVVADAIAK	717	866	10	9	8	1	724	866	3	12.458	FALSE	TRUE	FALSE	FALSE	Self	-0.002	-0.002
Scan: 15732 Run: B190704_09_HF_LS_IN_130_ECLP_DSSO_01_SCX20_hSAX10_rep1 P1_DVILFPAMRPQK P2_ALRPLPDKFHGLQDQEVR 12 8	B190704_09_HF_LS_IN_130_ECLP_DSSO_01_SCX20_hSAX10_rep1	15732	P0A8N5	FALSE	P0A8N5	P0A8N5	FALSE	DVILFPAMRPQK	ALRPLPDKFHGLQDQEVR	494	149	12	18	12	8	505	156	4	12.457	FALSE	TRUE	FALSE	FALSE	Self	-0.002	-0.002
Scan: 10162 Run: B190704_11_HF_LS_IN_130_ECLP_DSSO_01_SCX20_hSAX05_rep1 P1_LKDLETQSQDGTFDKLTK P2_KGAIVTGK 15 1	B190704_11_HF_LS_IN_130_ECLP_DSSO_01_SCX20_hSAX05_rep1	10162	P0A7V0	FALSE	P0AG67	P0AG67	FALSE	LKDLETQSQDGTFDKLTK	KGAIVTGK	114	450	18	8	15	1	128	450	4	12.457	FALSE	TRUE	FALSE	FALSE	Between	0	0.002
Scan: 12821 Run: B190715_25_HF_LS_IN_130_ECLP_DSSO_01_SCX22_hSAX01_rep2 P1_VAoxMVSMTGSVSAGEKIoxMATAAK P2_IMATAAKNITK 15 7	B190715_25_HF_LS_IN_130_ECLP_DSSO_01_SCX22_hSAX01_rep2	12821	P25553	FALSE	P25553	P25553	FALSE	IMATAAKNITK	VAoxMVSMTGSVSAGEKIoxMATAAK	237	222	11	22	7	15	243	236	4	12.457	FALSE	TRUE	FALSE	FALSE	Self	-0.002	-0.002
Scan: 4315 Run: B190704_20_HF_LS_IN_130_ECLP_DSSO_01_SCX20_hSAX01_rep2 P1_LAGAKTEAK P2_AALIAKSR 5 6	B190704_20_HF_LS_IN_130_ECLP_DSSO_01_SCX20_hSAX01_rep2	4315	P15288	FALSE	P15288	P15288	FALSE	AALIAKSR	LAGAKTEAK	310	385	8	9	6	5	315	389	3	12.457	FALSE	TRUE	FALSE	FALSE	Self	-0.002	-0.002
Scan: 20567 Run: B190513_08_HF_LS_IN_130_ECLP_DSSO_01_SCX18_hSAX09_rep1 P1_LYKEDLIYR P2_FTMDEGLSNAVKEVFVR 3 12	B190513_08_HF_LS_IN_130_ECLP_DSSO_01_SCX18_hSAX09_rep1	20567	P07118	FALSE	P07118	P07118	FALSE	FTMDEGLSNAVKEVFVR	LYKEDLIYR	143	160	17	9	12	3	154	162	4	12.457	FALSE	TRUE	FALSE	FALSE	Self	-0.002	-0.002
Scan: 20683 Run: B180726_24_Lumos_FO_IN_130_MycoDSSO_SCX11_hSAX_f24_rep2 P1_IAFADLKK P2_ETELKIAFADLKK 7 5	B180726_24_Lumos_FO_IN_130_MycoDSSO_SCX11_hSAX_f24_rep2	20683	P75471	FALSE	P75471	P75471	FALSE	IAFADLKK	ETELKIAFADLKK	922	917	8	13	7	5	928	921	4	12.457	FALSE	TRUE	FALSE	FALSE	Self	-0.002	-0.002
Scan: 20625 Run: B180723_11_Lumos_FO_IN_130_MycoDSSO_SCX14_hSAX_f17_rep1 P1_TILVPTKVNoxMR P2_NNVAFSEHFVSLTSKSSAAVGYEK 7 15	B180723_11_Lumos_FO_IN_130_MycoDSSO_SCX14_hSAX_f17_rep1	20625	Q50314	FALSE	Q50314	Q50314	FALSE	TILVPTKVNoxMR	NNVAFSEHFVSLTSKSSAAVGYEK	185	213	11	24	7	15	191	227	4	12.457	FALSE	TRUE	FALSE	FALSE	Self	-0.002	-0.002
Scan: 3726 Run: B190712_05_HF_LS_IN_130_ECLP_DSSO_01_SCX24_hSAX07_rep2 P1_SKEHTTEHLR P2_AEKALDDVK 2 3	B190712_05_HF_LS_IN_130_ECLP_DSSO_01_SCX24_hSAX07_rep2	3726	P64581	FALSE	P0AEH5	P0AEH5	FALSE	SKEHTTEHLR	AEKALDDVK	2	43	10	9	2	3	3	45	5	12.457	FALSE	TRUE	FALSE	FALSE	Between	0	0.002
Scan: 10951 Run: B180703_28_Lumos_FO_IN_130_MycoDSSO_SCX14_hSAX_f24_rep1 P1_KDDEIPGSR P2_IGLVENDEYHIDKR 1 13	B180703_28_Lumos_FO_IN_130_MycoDSSO_SCX14_hSAX_f24_rep1	10951	P75405	FALSE	Q50335	Q50335	FALSE	IGLVENDEYHIDKR	KDDEIPGSR	194	362	14	9	13	1	206	362	5	12.457	FALSE	TRUE	FALSE	FALSE	Between	0	0.002
Scan: 18350 Run: B180723_09_Lumos_FO_IN_130_MycoDSSO_SCX14_hSAX_f15t16_rep1 P1_QKLEQLNIAFK P2_KLLHQIELANQK 2 1	B180723_09_Lumos_FO_IN_130_MycoDSSO_SCX14_hSAX_f15t16_rep1	18350	P75107	FALSE	P75107	P75107	FALSE	KLLHQIELANQK	QKLEQLNIAFK	40	77	12	11	1	2	40	78	3	12.457	FALSE	TRUE	FALSE	FALSE	Self	-0.002	-0.002
Scan: 16009 Run: B180630_19_Lumos_FO_IN_130_MycoDSSO_SCX13_hSAX_f18rep1 P1_LDKITGGIDAAIK P2_ANDYTKLK 3 6	B180630_19_Lumos_FO_IN_130_MycoDSSO_SCX13_hSAX_f18rep1	16009	P75344	FALSE	P75344	P75344	FALSE	ANDYTKLK	LDKITGGIDAAIK	560	547	8	13	6	3	565	549	4	12.457	FALSE	TRUE	FALSE	FALSE	Self	-0.002	-0.002
Scan: 9828 Run: B190704_11_HF_LS_IN_130_ECLP_DSSO_01_SCX20_hSAX05_rep1 P1_DVHKTIAK P2_AKITVPVDATEEQVR 4 2	B190704_11_HF_LS_IN_130_ECLP_DSSO_01_SCX20_hSAX05_rep1	9828	P07813	FALSE	P07813	P07813	FALSE	AKITVPVDATEEQVR	DVHKTIAK	812	704	15	8	2	4	813	707	3	12.457	FALSE	TRUE	FALSE	FALSE	Self	-0.002	-0.002
Scan: 19015 Run: B190704_12_HF_LS_IN_130_ECLP_DSSO_01_SCX20_hSAX05_rep2 P1_QGLLDALHKYGcmCLPK P2_APKAYPEQSMAVAATHDLPTLR 9 3	B190704_12_HF_LS_IN_130_ECLP_DSSO_01_SCX20_hSAX05_rep2	19015	P15977	FALSE	P15977	P15977	FALSE	APKAYPEQSMAVAATHDLPTLR	QGLLDALHKYGcmCLPK	532	588	22	15	3	9	534	596	6	12.457	FALSE	TRUE	FALSE	FALSE	Self	-0.002	-0.002
Scan: 25877 Run: B180703_22_Lumos_FO_IN_130_MycoDSSO_SCX14_hSAX_f22_rep2 P1_LSLETTDGIVLFDSFDKEFIR P2_LSKNVITK 17 3	B180703_22_Lumos_FO_IN_130_MycoDSSO_SCX14_hSAX_f22_rep2	25877	P75387	FALSE	P75387	P75387	FALSE	LSLETTDGIVLFDSFDKEFIR	LSKNVITK	183	226	21	8	17	3	199	228	4	12.457	FALSE	TRUE	FALSE	FALSE	Self	-0.002	-0.002
Scan: 16254 Run: B190704_13_HF_LS_IN_130_ECLP_DSSO_01_SCX20_hSAX04_rep1 P1_VVADIAGVPAQINIAEVRKPELDAK P2_LGAKGIKVEVSGR 19 4	B190704_13_HF_LS_IN_130_ECLP_DSSO_01_SCX20_hSAX04_rep1	16254	P0A7V3	FALSE	P0A7V3	P0A7V3	FALSE	VVADIAGVPAQINIAEVRKPELDAK	LGAKGIKVEVSGR	90	144	25	13	19	4	108	147	6	12.456	FALSE	TRUE	FALSE	FALSE	Self	-0.002	-0.002
Scan: 24747 Run: B180726_27_Lumos_FO_IN_130_MycoDSSO_SCX12_hSAX_f11t14_rep1 P1_VELGNFEIKNGLIK P2_TNLDKITLK 9 5	B180726_27_Lumos_FO_IN_130_MycoDSSO_SCX12_hSAX_f11t14_rep1	24747	P75556	FALSE	P75556	P75556	FALSE	VELGNFEIKNGLIK	TNLDKITLK	625	589	14	9	9	5	633	593	4	12.456	FALSE	TRUE	FALSE	FALSE	Self	-0.002	-0.002
Scan: 19834 Run: B190704_06_HF_LS_IN_130_ECLP_DSSO_01_SCX20_hSAX08_rep1 P1_LFQLIIEDSVLTQQALLQQHLNKINPHSAR P2_ELAVEVGKAK 23 8	B190704_06_HF_LS_IN_130_ECLP_DSSO_01_SCX20_hSAX08_rep1	19834	P0A9J8	FALSE	P0A9J8	P0A9J8	FALSE	LFQLIIEDSVLTQQALLQQHLNKINPHSAR	ELAVEVGKAK	76	30	30	10	23	8	98	37	6	12.456	FALSE	TRUE	FALSE	FALSE	Self	-0.002	-0.002
Scan: 17281 Run: B190704_05_HF_LS_IN_130_ECLP_DSSO_01_SCX20_hSAX07_rep2 P1_ITEYEKDANGELVAK P2_GHIINKGEAIGVIAAQSIGEPGTQLTMR 6 6	B190704_05_HF_LS_IN_130_ECLP_DSSO_01_SCX20_hSAX07_rep2	17281	P0A8T7	FALSE	P0A8T7	P0A8T7	FALSE	GHIINKGEAIGVIAAQSIGEPGTQLTMR	ITEYEKDANGELVAK	906	552	28	15	6	6	911	557	5	12.456	FALSE	TRUE	FALSE	FALSE	Self	-0.002	-0.002
Scan: 10983 Run: B190704_19_HF_LS_IN_130_ECLP_DSSO_01_SCX20_hSAX01_rep1 P1_IAAANVPAFVSGKALK P2_AVESGDKKPLR 13 8	B190704_19_HF_LS_IN_130_ECLP_DSSO_01_SCX20_hSAX01_rep1	10983	P0ACF0	FALSE	P0A7U3	P0A7U3	FALSE	IAAANVPAFVSGKALK	AVESGDKKPLR	71	22	16	11	13	8	83	29	5	12.456	FALSE	TRUE	FALSE	FALSE	Between	0	0.002
Scan: 3228 Run: B190712_20_HF_LS_IN_130_ECLP_DSSO_01_SCX24_hSAX01_rep2 P1_VADGKLNRPcmCR P2_NQKNASGR 5 3	B190712_20_HF_LS_IN_130_ECLP_DSSO_01_SCX24_hSAX01_rep2	3228	P09546	FALSE	P09546	P09546	FALSE	NQKNASGR	VADGKLNRPcmCR	137	528	8	11	3	5	139	532	4	12.456	FALSE	TRUE	FALSE	FALSE	Self	-0.002	-0.002
Scan: 11132 Run: B190513_17_HF_LS_IN_130_ECLP_DSSO_01_SCX18_hSAX01_rep1 P1_VKVVNGLGK P2_VINQLTGGLAGoxMAKGR 2 14	B190513_17_HF_LS_IN_130_ECLP_DSSO_01_SCX18_hSAX01_rep1	11132	P0A9P0	FALSE	P0A9P0	P0A9P0	FALSE	VINQLTGGLAGoxMAKGR	VKVVNGLGK	93	110	16	9	14	2	106	111	4	12.456	FALSE	TRUE	FALSE	FALSE	Self	-0.002	-0.002
Scan: 6306 Run: B190513_05_HF_LS_IN_130_ECLP_DSSO_01_SCX18_hSAX07_rep2 P1_NLDAGKAGVEVDDR P2_ETSAKSEEK 6 5	B190513_05_HF_LS_IN_130_ECLP_DSSO_01_SCX18_hSAX07_rep2	6306	P0A9P0	FALSE	P0AFG6	P0AFG6	FALSE	NLDAGKAGVEVDDR	ETSAKSEEK	279	86	14	9	6	5	284	90	4	12.456	FALSE	TRUE	FALSE	FALSE	Between	0	0.002
Scan: 12886 Run: B190704_18_HF_LS_IN_130_ECLP_DSSO_01_SCX20_hSAX02_rep2 P1_INPDKIKDVIGK P2_DVIGKGGSVIR 5 5	B190704_18_HF_LS_IN_130_ECLP_DSSO_01_SCX20_hSAX02_rep2	12886	P05055	FALSE	P05055	P05055	FALSE	DVIGKGGSVIR	INPDKIKDVIGK	567	560	11	12	5	5	571	564	4	12.456	FALSE	TRUE	FALSE	FALSE	Self	-0.002	-0.002
Scan: 7941 Run: B190712_05_HF_LS_IN_130_ECLP_DSSO_01_SCX24_hSAX07_rep2 P1_GKAGGVK P2_EHVTKPVVGYIAGVTAPKGK 2 18	B190712_05_HF_LS_IN_130_ECLP_DSSO_01_SCX24_hSAX07_rep2	7941	P0AGE9	FALSE	P0A836	P0A836	FALSE	EHVTKPVVGYIAGVTAPKGK	GKAGGVK	224	55	20	7	18	2	241	56	5	12.456	FALSE	TRUE	FALSE	FALSE	Between	0	0.002
Scan: 18189 Run: B180803_14_Lumos_FO_IN_130_MycoDSSO_SCX12_hSAX_f22_rep2 P1_LKQTTEKYDTDLLK P2_GTYASPYMVSDQEKMEVVLDQPK 2 14	B180803_14_Lumos_FO_IN_130_MycoDSSO_SCX12_hSAX_f22_rep2	18189	P78012	FALSE	P78012	P78012	FALSE	GTYASPYMVSDQEKMEVVLDQPK	LKQTTEKYDTDLLK	195	351	23	14	14	2	208	352	5	12.456	FALSE	TRUE	FALSE	FALSE	Self	-0.002	-0.002
Scan: 17878 Run: B190513_12_HF_LS_IN_130_ECLP_DSSO_01_SCX18_hSAX05_rep2 P1_QLDKLNSLLDGALK P2_KDISSANLR 4 1	B190513_12_HF_LS_IN_130_ECLP_DSSO_01_SCX18_hSAX05_rep2	17878	P0ADS6	FALSE	P0ADS6	P0ADS6	FALSE	QLDKLNSLLDGALK	KDISSANLR	121	84	14	9	4	1	124	84	4	12.456	FALSE	TRUE	FALSE	FALSE	Self	-0.002	-0.002
Scan: 6680 Run: B190715_21_HF_LS_IN_130_ECLP_DSSO_01_SCX22_hSAX02_rep1 P1_KLQELGATR P2_GALDcmCSGVKDRK 1 9	B190715_21_HF_LS_IN_130_ECLP_DSSO_01_SCX22_hSAX02_rep1	6680	P0A7S3	FALSE	P0C018	P0C018	FALSE	GALDcmCSGVKDRK	KLQELGATR	100	17	12	9	9	1	108	17	4	12.456	FALSE	TRUE	FALSE	FALSE	Between	0	0.002
Scan: 16205 Run: B190513_13_HF_LS_IN_130_ECLP_DSSO_01_SCX18_hSAX04_rep1 P1_VLNLcmCDKLAQK P2_LKGVLNDLAK 7 2	B190513_13_HF_LS_IN_130_ECLP_DSSO_01_SCX18_hSAX04_rep1	16205	P63284;A0A7H2C767	FALSE	P63284	P63284	FALSE	LKGVLNDLAK	VLNLcmCDKLAQK	259;111	90	10	11	2	7	260;112	96	4	12.456	FALSE	TRUE	FALSE	FALSE	Self	-0.002	-0.002
Scan: 13151 Run: B180726_10_Lumos_FO_IN_130_MycoDSSO_SCX11_hSAX_f18_rep2 P1_VVQDcmCQKQIAV P2_EVALKYGGGGHIQASGAVLK 7 5	B180726_10_Lumos_FO_IN_130_MycoDSSO_SCX11_hSAX_f18_rep2	13151	P75144	FALSE	P75144	P75144	FALSE	EVALKYGGGGHIQASGAVLK	VVQDcmCQKQIAV	287	314	20	11	5	7	291	320	3	12.456	FALSE	TRUE	FALSE	FALSE	Self	-0.002	-0.002
Scan: 14038 Run: B190712_03_HF_LS_IN_130_ECLP_DSSO_01_SCX24_hSAX06_rep2 P1_YIEEPIKAR P2_KGTAISLVEAHDHLLLGK 7 1	B190712_03_HF_LS_IN_130_ECLP_DSSO_01_SCX24_hSAX06_rep2	14038	P21507	FALSE	P21507	P21507	FALSE	KGTAISLVEAHDHLLLGK	YIEEPIKAR	345	366	18	9	1	7	345	372	6	12.456	FALSE	TRUE	FALSE	FALSE	Self	-0.002	-0.002
Scan: 18170 Run: B190715_11_HF_LS_IN_130_ECLP_DSSO_01_SCX22_hSAX08_rep1 P1_HNLQITKLDLSYSETFNQTHLADAYER P2_ESWQDLPQNKLTIR 7 10	B190715_11_HF_LS_IN_130_ECLP_DSSO_01_SCX22_hSAX08_rep1	18170	P0AC53	FALSE	P0AC53	P0AC53	FALSE	HNLQITKLDLSYSETFNQTHLADAYER	ESWQDLPQNKLTIR	397	362	27	14	7	10	403	371	6	12.456	FALSE	TRUE	FALSE	FALSE	Self	-0.002	-0.002
Scan: 10924 Run: B180726_13_Lumos_FO_IN_130_MycoDSSO_SCX11_hSAX_f21_rep1 P1_TKLESAVSDLSTK P2_TKEEEAEAMK 2 2	B180726_13_Lumos_FO_IN_130_MycoDSSO_SCX11_hSAX_f21_rep1	10924	P75390	FALSE	P75390	P75390	FALSE	TKLESAVSDLSTK	TKEEEAEAMK	201	273	13	10	2	2	202	274	3	12.456	FALSE	TRUE	FALSE	FALSE	Self	-0.002	-0.002
Scan: 13506 Run: B180726_28_Lumos_FO_IN_130_MycoDSSO_SCX12_hSAX_f11t14_rep2 P1_VKDLPGVR P2_GTLDTVGVEKR 2 10	B180726_28_Lumos_FO_IN_130_MycoDSSO_SCX12_hSAX_f11t14_rep2	13506	P75546	FALSE	P0A7S3;P75546	P0A7S3;P75546	FALSE	GTLDTVGVEKR	VKDLPGVR	113	87;100	11	8	10	2	122	88;101	3	12.456	FALSE	TRUE	FALSE	FALSE	Self	-0.002	-0.002
Scan: 9854 Run: B190715_11_HF_LS_IN_130_ECLP_DSSO_01_SCX22_hSAX08_rep1 P1_VVTFRPGQKLK P2_MTKSELIER 9 3	B190715_11_HF_LS_IN_130_ECLP_DSSO_01_SCX22_hSAX08_rep1	9854	P0A6X7	FALSE	P0A6Y1	P0A6Y1	FALSE	VVTFRPGQKLK	MTKSELIER	78	1	11	9	9	3	86	3	4	12.456	FALSE	TRUE	FALSE	FALSE	Between	0	0.002
Scan: 11976 Run: B190715_19_HF_LS_IN_130_ECLP_DSSO_01_SCX22_hSAX03_rep1 P1_NPQTGKEIK P2_IPVHMIETINKLNR 6 11	B190715_19_HF_LS_IN_130_ECLP_DSSO_01_SCX22_hSAX03_rep1	11976	P00579	FALSE	P0ACF0	P0ACF0	FALSE	IPVHMIETINKLNR	NPQTGKEIK	452	62	14	9	11	6	462	67	5	12.456	FALSE	TRUE	FALSE	FALSE	Between	0	0.002
Scan: 8608 Run: B190513_03_HF_LS_IN_130_ECLP_DSSO_01_SCX18_hSAX06_rep2 P1_IPEKSVSQSDR P2_DTLKNLGDR 4 4	B190513_03_HF_LS_IN_130_ECLP_DSSO_01_SCX18_hSAX06_rep2	8608	P0ABH9	FALSE	P0ABH9	P0ABH9	FALSE	DTLKNLGDR	IPEKSVSQSDR	447	436	9	11	4	4	450	439	4	12.456	FALSE	TRUE	FALSE	FALSE	Self	-0.002	-0.002
Scan: 5025 Run: B190715_21_HF_LS_IN_130_ECLP_DSSO_01_SCX22_hSAX02_rep1 P1_TFTAKPETVKR P2_NPQTGKEIK 10 6	B190715_21_HF_LS_IN_130_ECLP_DSSO_01_SCX22_hSAX02_rep1	5025	P0ACF0	FALSE	P0AA10	P0AA10	FALSE	NPQTGKEIK	TFTAKPETVKR	62	3	9	11	6	10	67	12	4	12.455	FALSE	TRUE	FALSE	FALSE	Between	0	0.002
Scan: 12786 Run: B190712_05_HF_LS_IN_130_ECLP_DSSO_01_SCX24_hSAX07_rep2 P1_cmCLHLQLTEKGHEFLR P2_IADELEKR 9 7	B190712_05_HF_LS_IN_130_ECLP_DSSO_01_SCX24_hSAX07_rep2	12786	P0ACR9	FALSE	P0ACR9	P0ACR9	FALSE	cmCLHLQLTEKGHEFLR	IADELEKR	112	91	15	8	9	7	120	97	5	12.455	FALSE	TRUE	FALSE	FALSE	Self	-0.002	-0.002
Scan: 16010 Run: B190715_09_HF_LS_IN_130_ECLP_DSSO_01_SCX22_hSAX07_rep2 P1_WGYFDKAGQMR P2_KVPGYLEEEGANKSSNTETFVAIR 6 13	B190715_09_HF_LS_IN_130_ECLP_DSSO_01_SCX22_hSAX07_rep2	16010	P0AC53	FALSE	P0AC53	P0AC53	FALSE	KVPGYLEEEGANKSSNTETFVAIR	WGYFDKAGQMR	297	223	24	11	13	6	309	228	5	12.455	FALSE	TRUE	FALSE	FALSE	Self	-0.002	-0.002
Scan: 15241 Run: B190704_16_HF_LS_IN_130_ECLP_DSSO_01_SCX20_hSAX03_rep1 P1_VLVPKTSQIVGR P2_EFILEHLTKR 5 9	B190704_16_HF_LS_IN_130_ECLP_DSSO_01_SCX20_hSAX03_rep1	15241	P21499	FALSE	P21499	P21499	FALSE	VLVPKTSQIVGR	EFILEHLTKR	144	22	12	10	5	9	148	30	4	12.455	FALSE	TRUE	FALSE	FALSE	Self	-0.002	-0.002
Scan: 11199 Run: B180803_06_Lumos_FO_IN_130_MycoDSSO_SCX12_hSAX_f18_rep1 P1_TAGKIAGLNVER P2_AKFEEITK 4 2	B180803_06_Lumos_FO_IN_130_MycoDSSO_SCX12_hSAX_f18_rep1	11199	P75344	FALSE	P75344	P75344	FALSE	AKFEEITK	TAGKIAGLNVER	283	139	8	12	2	4	284	142	4	12.455	FALSE	TRUE	FALSE	FALSE	Self	-0.002	-0.002
Scan: 12737 Run: B190712_05_HF_LS_IN_130_ECLP_DSSO_01_SCX24_hSAX07_rep2 P1_TTNHDVKAVEYFLK P2_RYGIEKPYEK 7 6	B190712_05_HF_LS_IN_130_ECLP_DSSO_01_SCX24_hSAX07_rep2	12737	P0AB89	FALSE	P0AB89	P0AB89	FALSE	TTNHDVKAVEYFLK	RYGIEKPYEK	88	395	14	10	7	6	94	400	6	12.455	FALSE	TRUE	FALSE	FALSE	Self	-0.002	-0.002
Scan: 8608 Run: B180625_12_Lumos_LS_IN_130_MycoDSSO_SCX13_hSAX_f20_rep1 P1_MDKMETR P2_LDKLESK 3 3	B180625_12_Lumos_LS_IN_130_MycoDSSO_SCX13_hSAX_f20_rep1	8608	P75434	FALSE	P75076;P75141;P75434;P75345;P75598	P75076;P75141;P75434;P75345;P75598	FALSE	MDKMETR	LDKLESK	203	110;173;210;134;134	7	7	3	3	205	112;175;212;136;136	4	12.455	FALSE	TRUE	FALSE	FALSE	Self	-0.002	-0.002
Scan: 9231 Run: B190715_08_HF_LS_IN_130_ECLP_DSSO_01_SCX22_hSAX07_rep1 P1_NLDNDDIEYKYRR P2_NGEKQLIK 10 4	B190715_08_HF_LS_IN_130_ECLP_DSSO_01_SCX22_hSAX07_rep1	9231	P16659	FALSE	P16659	P16659	FALSE	NLDNDDIEYKYRR	NGEKQLIK	538	551	13	8	10	4	547	554	3	12.455	FALSE	TRUE	FALSE	FALSE	Self	-0.002	-0.002
Scan: 19598 Run: B180803_06_Lumos_FO_IN_130_MycoDSSO_SCX12_hSAX_f18_rep1 P1_TANLVDHIYKG P2_NIIScmCANScmCGLTKFSFK 10 13	B180803_06_Lumos_FO_IN_130_MycoDSSO_SCX12_hSAX_f18_rep1	19598	P75483	FALSE	P75483	P75483	FALSE	NIIScmCANScmCGLTKFSFK	TANLVDHIYKG	166	196	17	11	13	10	178	205	4	12.455	FALSE	TRUE	FALSE	FALSE	Self	-0.002	-0.002
Scan: 15586 Run: B180726_04_Lumos_FO_IN_130_MycoDSSO_SCX11_hSAX_f9t11_rep1 P1_NKVDPIIGR P2_GEIKVIGATTLK 2 4	B180726_04_Lumos_FO_IN_130_MycoDSSO_SCX11_hSAX_f9t11_rep1	15586	P75247	FALSE	P75247	P75247	FALSE	GEIKVIGATTLK	NKVDPIIGR	162	29	12	9	4	2	165	30	3	12.455	FALSE	TRUE	FALSE	FALSE	Self	-0.002	-0.002
Scan: 21163 Run: B190704_16_HF_LS_IN_130_ECLP_DSSO_01_SCX20_hSAX03_rep1 P1_oxMQVILLDKVANLGSLGDQVNVK P2_NFLVPQGKAVPATK 8 8	B190704_16_HF_LS_IN_130_ECLP_DSSO_01_SCX20_hSAX03_rep1	21163	P0A7R1	FALSE	P0A7R1	P0A7R1	FALSE	oxMQVILLDKVANLGSLGDQVNVK	NFLVPQGKAVPATK	1	28	22	14	8	8	8	35	4	12.455	FALSE	TRUE	FALSE	FALSE	Self	-0.002	-0.002
Scan: 8721 Run: B190513_14_HF_LS_IN_130_ECLP_DSSO_01_SCX18_hSAX03_rep1 P1_oxMTScmCNQQATAQALKGDAR P2_KTYMSDcmCLK 14 1	B190513_14_HF_LS_IN_130_ECLP_DSSO_01_SCX18_hSAX03_rep1	8721	P0AFM4	FALSE	P0AFM4	P0AFM4	FALSE	oxMTScmCNQQATAQALKGDAR	KTYMSDcmCLK	33	51	18	9	14	1	46	51	4	12.455	FALSE	TRUE	FALSE	FALSE	Self	-0.002	-0.002
Scan: 14276 Run: B180630_11_Lumos_FO_IN_130_MycoDSSO_SCX13_hSAX_f25rep2 P1_SSWSKEF P2_IAEDWAHLKQNK 5 9	B180630_11_Lumos_FO_IN_130_MycoDSSO_SCX13_hSAX_f25rep2	14276	P75471	FALSE	Q50360	Q50360	FALSE	IAEDWAHLKQNK	SSWSKEF	570	666	12	7	9	5	578	670	4	12.455	FALSE	TRUE	FALSE	FALSE	Between	0	0.002
Scan: 21379 Run: B190513_04_HF_LS_IN_130_ECLP_DSSO_01_SCX18_hSAX07_rep1 P1_NIVDGNHQMEPGoxMPESFNVLLKEIR P2_AQTKTEEFDAIK 22 4	B190513_04_HF_LS_IN_130_ECLP_DSSO_01_SCX18_hSAX07_rep1	21379	P0A8T7	FALSE	P0A8V2	P0A8V2	FALSE	AQTKTEEFDAIK	NIVDGNHQMEPGoxMPESFNVLLKEIR	10	1307	12	25	4	22	13	1328	5	12.455	FALSE	TRUE	FALSE	FALSE	Between	0	0.002
Scan: 10457 Run: B190712_05_HF_LS_IN_130_ECLP_DSSO_01_SCX24_hSAX07_rep2 P1_oxMAEANKAFAHYR P2_MSNLVTSVVKHDEER 6 10	B190712_05_HF_LS_IN_130_ECLP_DSSO_01_SCX24_hSAX07_rep2	10457	P0A7G2	FALSE	P02359	P02359	FALSE	MSNLVTSVVKHDEER	oxMAEANKAFAHYR	109	144	15	12	10	6	118	149	4	12.455	FALSE	TRUE	FALSE	FALSE	Between	0	0.002
Scan: 7200 Run: B190513_14_HF_LS_IN_130_ECLP_DSSO_01_SCX18_hSAX03_rep1 P1_SEEKASTPAQR P2_APAKESAPAAAAPAAQPALAAR 4 4	B190513_14_HF_LS_IN_130_ECLP_DSSO_01_SCX18_hSAX03_rep1	7200	P0AFG6	FALSE	P0AFG6	P0AFG6	FALSE	APAKESAPAAAAPAAQPALAAR	SEEKASTPAQR	153	91	22	11	4	4	156	94	4	12.454	FALSE	TRUE	FALSE	FALSE	Self	-0.002	-0.002
Scan: 6255 Run: B190704_02_HF_LS_IN_130_ECLP_DSSO_01_SCX20_hSAX06_rep1 P1_cmCVEALKER P2_GKGVAEGYK 6 2	B190704_02_HF_LS_IN_130_ECLP_DSSO_01_SCX20_hSAX06_rep1	6255	P07395	FALSE	P07395	P07395	FALSE	cmCVEALKER	GKGVAEGYK	781	746	8	9	6	2	786	747	4	12.454	FALSE	TRUE	FALSE	FALSE	Self	-0.002	-0.002
Scan: 14240 Run: B190704_04_HF_LS_IN_130_ECLP_DSSO_01_SCX20_hSAX07_rep1 P1_SPTVKAVK P2_SKIEAEEEKFDFSILDK 5 2	B190704_04_HF_LS_IN_130_ECLP_DSSO_01_SCX20_hSAX07_rep1	14240	P77718	FALSE	P77718	P77718	FALSE	SKIEAEEEKFDFSILDK	SPTVKAVK	358	350	17	8	2	5	359	354	5	12.454	FALSE	TRUE	FALSE	FALSE	Self	-0.002	-0.002
Scan: 6724 Run: B180625_07_Lumos_LS_IN_130_MycoDSSO_SCX13_hSAX_f19_rep1 P1_LKEAAER P2_DNKSLGR 2 3	B180625_07_Lumos_LS_IN_130_MycoDSSO_SCX13_hSAX_f19_rep1	6724	P75344	FALSE	P75344	P75344	FALSE	DNKSLGR	LKEAAER	431	242	7	7	3	2	433	243	4	12.454	FALSE	TRUE	FALSE	FALSE	Self	-0.002	-0.002
Scan: 8262 Run: B190513_14_HF_LS_IN_130_ECLP_DSSO_01_SCX18_hSAX03_rep1 P1_VLGKAGAAR P2_NPKTGEDIPITAR 4 3	B190513_14_HF_LS_IN_130_ECLP_DSSO_01_SCX18_hSAX03_rep1	8262	P60422	FALSE	P0A6X7	P0A6X7	FALSE	VLGKAGAAR	NPKTGEDIPITAR	204	64	9	13	4	3	207	66	4	12.454	FALSE	TRUE	FALSE	FALSE	Between	0	0.002
Scan: 13631 Run: B190513_17_HF_LS_IN_130_ECLP_DSSO_01_SCX18_hSAX01_rep1 P1_LPIKTTFVTK P2_EAFKLAAAK 4 4	B190513_17_HF_LS_IN_130_ECLP_DSSO_01_SCX18_hSAX01_rep1	13631	P0ADY7	FALSE	P0ADY7	P0ADY7	FALSE	LPIKTTFVTK	EAFKLAAAK	124	115	10	9	4	4	127	118	3	12.454	FALSE	TRUE	FALSE	FALSE	Self	-0.002	-0.002
Scan: 12187 Run: B190715_22_HF_LS_IN_130_ECLP_DSSO_01_SCX22_hSAX02_rep2 P1_YVSLKDTIR P2_AKAEAQVIIEQANKR 5 14	B190715_22_HF_LS_IN_130_ECLP_DSSO_01_SCX22_hSAX02_rep2	12187	P0ABA0	FALSE	P0ABB4	P0ABB4	FALSE	AKAEAQVIIEQANKR	YVSLKDTIR	68	418	15	9	14	5	81	422	4	12.454	FALSE	TRUE	FALSE	FALSE	Between	0	0.002
Scan: 25625 Run: B180803_18_Lumos_FO_IN_130_MycoDSSO_SCX12_hSAX_f23_rep1 P1_ISKQDEPNLISR P2_AEPFSFDAIWKEVVK 3 11	B180803_18_Lumos_FO_IN_130_MycoDSSO_SCX12_hSAX_f23_rep1	25625	P75090	FALSE	P75090	P75090	FALSE	AEPFSFDAIWKEVVK	ISKQDEPNLISR	22	40	15	12	11	3	32	42	3	12.454	FALSE	TRUE	FALSE	FALSE	Self	-0.002	-0.002
Scan: 10765 Run: B180803_23_Lumos_FO_IN_130_MycoDSSO_SCX12_hSAX_f25_rep1 P1_WNEAVKR P2_TLKWASLD 6 3	B180803_23_Lumos_FO_IN_130_MycoDSSO_SCX12_hSAX_f25_rep1	10765	P75064	FALSE	P75064	P75064	FALSE	WNEAVKR	TLKWASLD	494	501	7	8	6	3	499	503	3	12.453	FALSE	TRUE	FALSE	FALSE	Self	-0.002	-0.002
Scan: 7902 Run: B180625_19_Lumos_LS_IN_130_MycoDSSO_SCX13_hSAX_f21_rep2 P1_YIKQSGGR P2_ETFNKESEVEGK 3 5	B180625_19_Lumos_LS_IN_130_MycoDSSO_SCX13_hSAX_f21_rep2	7902	P75544	FALSE	P75544	P75544	FALSE	YIKQSGGR	ETFNKESEVEGK	494	482	8	12	3	5	496	486	4	12.453	FALSE	TRUE	FALSE	FALSE	Self	-0.002	-0.002
Scan: 16555 Run: B190715_14_HF_LS_IN_130_ECLP_DSSO_01_SCX22_hSAX10_rep1 P1_VGFFNPIASEKEEGTRLDLDR P2_KRPFYQVVVADSR 11 1	B190715_14_HF_LS_IN_130_ECLP_DSSO_01_SCX22_hSAX10_rep1	16555	P0A7T3	FALSE	P0A7T3	P0A7T3	FALSE	VGFFNPIASEKEEGTRLDLDR	KRPFYQVVVADSR	36	13	21	13	11	1	46	13	6	12.453	FALSE	TRUE	FALSE	FALSE	Self	-0.002	-0.002
Scan: 11361 Run: B190712_13_HF_LS_IN_130_ECLP_DSSO_01_SCX24_hSAX05_rep2 P1_REDLLHGGAHKTNQVLGQALLAK P2_EQDISTKR 11 7	B190712_13_HF_LS_IN_130_ECLP_DSSO_01_SCX24_hSAX05_rep2	11361	P0A879	FALSE	P0A8F0	P0A8F0	FALSE	REDLLHGGAHKTNQVLGQALLAK	EQDISTKR	77	20	23	8	11	7	87	26	6	12.453	FALSE	TRUE	FALSE	FALSE	Between	0	0.002
Scan: 21870 Run: B190513_08_HF_LS_IN_130_ECLP_DSSO_01_SCX18_hSAX09_rep1 P1_VALVPTMGNLHDGHMKLVDEAK P2_LFNLVQPDIAcmCFGEKDFQQLALIR 16 15	B190513_08_HF_LS_IN_130_ECLP_DSSO_01_SCX18_hSAX09_rep1	21870	P31663	FALSE	P31663	P31663	FALSE	LFNLVQPDIAcmCFGEKDFQQLALIR	VALVPTMGNLHDGHMKLVDEAK	137	24	24	22	15	16	151	39	6	12.453	FALSE	TRUE	FALSE	FALSE	Self	-0.002	-0.002
Scan: 14706 Run: B180630_24_Lumos_FO_IN_130_MycoDSSO_SCX13_hSAX_f15t16rep2 P1_NIQKAILENESK P2_KSLLNVK 4 1	B180630_24_Lumos_FO_IN_130_MycoDSSO_SCX13_hSAX_f15t16rep2	14706	Q50365	FALSE	Q9EXC9	Q9EXC9	FALSE	NIQKAILENESK	KSLLNVK	853	55	12	7	4	1	856	55	3	12.453	FALSE	TRUE	FALSE	FALSE	Between	0	0.002
Scan: 9403 Run: B190704_16_HF_LS_IN_130_ECLP_DSSO_01_SCX20_hSAX03_rep1 P1_YGDKVSALR P2_GVSKLEVNR 4 4	B190704_16_HF_LS_IN_130_ECLP_DSSO_01_SCX20_hSAX03_rep1	9403	P0AB89	FALSE	P0AB89	P0AB89	FALSE	YGDKVSALR	GVSKLEVNR	16	363	9	9	4	4	19	366	3	12.453	FALSE	TRUE	FALSE	FALSE	Self	-0.002	-0.002
Scan: 8994 Run: B190712_13_HF_LS_IN_130_ECLP_DSSO_01_SCX24_hSAX05_rep2 P1_KPNAcmCKDEQGR P2_KHESGVVTDPQTVLPTTTLR 6 1	B190712_13_HF_LS_IN_130_ECLP_DSSO_01_SCX24_hSAX05_rep2	8994	P0ADG7	FALSE	P0ADG7	P0ADG7	FALSE	KHESGVVTDPQTVLPTTTLR	KPNAcmCKDEQGR	88	207	20	11	1	6	88	212	6	12.453	FALSE	TRUE	FALSE	FALSE	Self	-0.002	-0.002
Scan: 12518 Run: B190513_18_HF_LS_IN_130_ECLP_DSSO_01_SCX18_hSAX01_rep2 P1_YILAPKGLK P2_NPQTGKEITIAAAK 6 6	B190513_18_HF_LS_IN_130_ECLP_DSSO_01_SCX18_hSAX01_rep2	12518	P0ACF4	FALSE	P60422	P60422	FALSE	NPQTGKEITIAAAK	YILAPKGLK	62	103	14	9	6	6	67	108	3	12.453	FALSE	TRUE	FALSE	FALSE	Between	0	0.002
Scan: 16361 Run: B190715_11_HF_LS_IN_130_ECLP_DSSO_01_SCX22_hSAX08_rep1 P1_KKISADQVDQEVER P2_DKHoxMTADAAAHEVIEGQASALEELDDEYLK 2 2	B190715_11_HF_LS_IN_130_ECLP_DSSO_01_SCX22_hSAX08_rep1	16361	P08839	FALSE	P08839	P08839	FALSE	KKISADQVDQEVER	DKHoxMTADAAAHEVIEGQASALEELDDEYLK	29	95	14	30	2	2	30	96	4	12.453	FALSE	TRUE	FALSE	FALSE	Self	-0.002	-0.002
Scan: 3484 Run: B190513_02_HF_LS_IN_130_ECLP_DSSO_01_SCX18_hSAX06_rep1 P1_NAQAEKAR P2_DKVSNQQDDMTK 6 2	B190513_02_HF_LS_IN_130_ECLP_DSSO_01_SCX18_hSAX06_rep1	3484	P0A705	FALSE	P0A705	P0A705	FALSE	NAQAEKAR	DKVSNQQDDMTK	168	156	8	12	6	2	173	157	4	12.453	FALSE	TRUE	FALSE	FALSE	Self	-0.002	-0.002
Scan: 9165 Run: B180726_07_Lumos_FO_IN_130_MycoDSSO_SCX11_hSAX_f12t14_rep2 P1_VTVKNPDGSTK P2_TAGKIAGLNVER 4 4	B180726_07_Lumos_FO_IN_130_MycoDSSO_SCX11_hSAX_f12t14_rep2	9165	P75344	FALSE	P75344	P75344	FALSE	TAGKIAGLNVER	VTVKNPDGSTK	139	81	12	11	4	4	142	84	3	12.453	FALSE	TRUE	FALSE	FALSE	Self	-0.002	-0.002
Scan: 7791 Run: B190715_19_HF_LS_IN_130_ECLP_DSSO_01_SCX22_hSAX03_rep1 P1_QHVIYKEAK P2_NPQTGKEITIAAAK 6 6	B190715_19_HF_LS_IN_130_ECLP_DSSO_01_SCX22_hSAX03_rep1	7791	P0ACF4	FALSE	P0A7N9	P0A7N9	FALSE	NPQTGKEITIAAAK	QHVIYKEAK	62	45	14	9	6	6	67	50	5	12.453	FALSE	TRUE	FALSE	FALSE	Between	0	0.002
Scan: 29426 Run: B180726_23_Lumos_FO_IN_130_MycoDSSO_SCX11_hSAX_f24_rep1 P1_SLAEVLFDNEKAMIR P2_KPYcmCVLLFDEIEK 11 1	B180726_23_Lumos_FO_IN_130_MycoDSSO_SCX11_hSAX_f24_rep1	29426	P75247	FALSE	P75247	P75247	FALSE	SLAEVLFDNEKAMIR	KPYcmCVLLFDEIEK	478	530	15	13	11	1	488	530	4	12.453	FALSE	TRUE	FALSE	FALSE	Self	-0.002	-0.002
Scan: 12874 Run: B180726_07_Lumos_FO_IN_130_MycoDSSO_SCX11_hSAX_f12t14_rep2 P1_TKQGEYTK P2_AAVYKSAMQDIIQGK 2 5	B180726_07_Lumos_FO_IN_130_MycoDSSO_SCX11_hSAX_f12t14_rep2	12874	P75569	FALSE	P75569	P75569	FALSE	AAVYKSAMQDIIQGK	TKQGEYTK	726	872	15	8	5	2	730	873	3	12.453	FALSE	TRUE	FALSE	FALSE	Self	-0.002	-0.002
Scan: 8132 Run: B180803_34_Lumos_FO_IN_130_MycoDSSO_SCX13_hSAX_f7t8_rep1 P1_SSLGTKSGYANPYDK P2_SFGNQNSKVK 6 8	B180803_34_Lumos_FO_IN_130_MycoDSSO_SCX13_hSAX_f7t8_rep1	8132	P75295	FALSE	P75295	P75295	FALSE	SSLGTKSGYANPYDK	SFGNQNSKVK	402	66	15	10	6	8	407	73	4	12.453	FALSE	TRUE	FALSE	FALSE	Self	-0.002	-0.002
Scan: 16894 Run: B180726_23_Lumos_FO_IN_130_MycoDSSO_SCX11_hSAX_f24_rep1 P1_IAFADLKK P2_FKQFENEYADFDQAK 7 2	B180726_23_Lumos_FO_IN_130_MycoDSSO_SCX11_hSAX_f24_rep1	16894	P75471	FALSE	P75471	P75471	FALSE	FKQFENEYADFDQAK	IAFADLKK	1058	922	15	8	2	7	1059	928	4	12.453	FALSE	TRUE	FALSE	FALSE	Self	-0.002	-0.002
Scan: 8305 Run: B190704_02_HF_LS_IN_130_ECLP_DSSO_01_SCX20_hSAX06_rep1 P1_VDFDADKLK P2_NAKAGQVR 7 3	B190704_02_HF_LS_IN_130_ECLP_DSSO_01_SCX20_hSAX06_rep1	8305	P0A7L0	FALSE	P0A7L0	P0A7L0	FALSE	VDFDADKLK	NAKAGQVR	178	155	9	8	7	3	184	157	4	12.453	FALSE	TRUE	FALSE	FALSE	Self	-0.002	-0.002
Scan: 13840 Run: B190715_21_HF_LS_IN_130_ECLP_DSSO_01_SCX22_hSAX02_rep1 P1_VGLFAEGVAVKR P2_KYIALHNIR 11 1	B190715_21_HF_LS_IN_130_ECLP_DSSO_01_SCX22_hSAX02_rep1	13840	P04968	FALSE	P04968	P04968	FALSE	VGLFAEGVAVKR	KYIALHNIR	235	298	12	9	11	1	245	298	5	12.453	FALSE	TRUE	FALSE	FALSE	Self	-0.002	-0.002
Scan: 19462 Run: B190704_08_HF_LS_IN_130_ECLP_DSSO_01_SCX20_hSAX09_rep1 P1_NELSSYKQLPLNFYQIQTK P2_KERPGVoxMFADoxMELIGIPHTIVLGDR 7 1	B190704_08_HF_LS_IN_130_ECLP_DSSO_01_SCX20_hSAX09_rep1	19462	P16659	FALSE	P16659	P16659	FALSE	KERPGVoxMFADoxMELIGIPHTIVLGDR	NELSSYKQLPLNFYQIQTK	513	120	25	19	1	7	513	126	4	12.452	FALSE	TRUE	FALSE	FALSE	Self	-0.002	-0.002
Scan: 16701 Run: B190715_07_HF_LS_IN_130_ECLP_DSSO_01_SCX22_hSAX06_rep2 P1_KQVSDGVAHIHASFNNTIVTITDR P2_EYGIKNLEVoxMVK 1 5	B190715_07_HF_LS_IN_130_ECLP_DSSO_01_SCX22_hSAX06_rep2	16701	P0A7R9	FALSE	P0A7R9	P0A7R9	FALSE	KQVSDGVAHIHASFNNTIVTITDR	EYGIKNLEVoxMVK	14	76	24	12	1	5	14	80	6	12.452	FALSE	TRUE	FALSE	FALSE	Self	-0.002	-0.002
Scan: 13324 Run: B180726_20_Lumos_FO_IN_130_MycoDSSO_SCX12_hSAX_f7t8_rep1 P1_LLVNKTVNK P2_DWNSPKWK 5 6	B180726_20_Lumos_FO_IN_130_MycoDSSO_SCX12_hSAX_f7t8_rep1	13324	P75175	FALSE	P75175	P75175	FALSE	LLVNKTVNK	DWNSPKWK	578	570	9	8	5	6	582	575	4	12.452	FALSE	TRUE	FALSE	FALSE	Self	-0.002	-0.002
Scan: 12773 Run: B190715_16_HF_LS_IN_130_ECLP_DSSO_01_SCX22_hSAX05_rep1 P1_LLAYNcmCSPSFNWQKNLDDK P2_KcmCGHMGGK 14 1	B190715_16_HF_LS_IN_130_ECLP_DSSO_01_SCX22_hSAX05_rep1	12773	P0A9G6	FALSE	P0A9G6	P0A9G6	FALSE	LLAYNcmCSPSFNWQKNLDDK	KcmCGHMGGK	313	194	19	8	14	1	326	194	4	12.452	FALSE	TRUE	FALSE	FALSE	Self	-0.002	-0.002
Scan: 15222 Run: B180723_19_Lumos_FO_IN_130_MycoDSSO_SCX14_hSAX_f3t6_rep1 P1_SLMEPKVR P2_RPIIIQYNSSGIPKR 6 14	B180723_19_Lumos_FO_IN_130_MycoDSSO_SCX14_hSAX_f3t6_rep1	15222	P75509	FALSE	P75509	P75509	FALSE	RPIIIQYNSSGIPKR	SLMEPKVR	104	134	15	8	14	6	117	139	4	12.452	FALSE	TRUE	FALSE	FALSE	Self	-0.002	-0.002
Scan: 22535 Run: B180625_09_Lumos_LS_IN_130_MycoDSSO_SCX13_hSAX_f19_rep2 P1_ILNKELQR P2_DILEVTGSILTNKYAEGYPTRR 4 13	B180625_09_Lumos_LS_IN_130_MycoDSSO_SCX13_hSAX_f19_rep2	22535	P78011	FALSE	P78011	P78011	FALSE	DILEVTGSILTNKYAEGYPTRR	ILNKELQR	32	8	22	8	13	4	44	11	4	12.452	FALSE	TRUE	FALSE	FALSE	Self	-0.002	-0.002
Scan: 2172 Run: B190712_05_HF_LS_IN_130_ECLP_DSSO_01_SCX24_hSAX07_rep2 P1_REAEESAKR P2_EAQQKAER 8 5	B190712_05_HF_LS_IN_130_ECLP_DSSO_01_SCX24_hSAX07_rep2	2172	P0A705	FALSE	P0A705	P0A705	FALSE	EAQQKAER	REAEESAKR	127	118	8	9	5	8	131	125	4	12.452	FALSE	TRUE	FALSE	FALSE	Self	-0.002	-0.002
Scan: 8587 Run: B190704_13_HF_LS_IN_130_ECLP_DSSO_01_SCX20_hSAX04_rep1 P1_YVKDGVLTR P2_FKQIASEK 3 2	B190704_13_HF_LS_IN_130_ECLP_DSSO_01_SCX20_hSAX04_rep1	8587	P38038	FALSE	P38038	P38038	FALSE	YVKDGVLTR	FKQIASEK	505	103	9	8	3	2	507	104	4	12.452	FALSE	TRUE	FALSE	FALSE	Self	-0.002	-0.002
Scan: 11460 Run: B190715_24_HF_LS_IN_130_ECLP_DSSO_01_SCX22_hSAX01_rep1 P1_TALNEcmCKK P2_GKFTFIATSGAFHGK 7 2	B190715_24_HF_LS_IN_130_ECLP_DSSO_01_SCX22_hSAX01_rep1	11460	P42588	FALSE	P42588	P42588	FALSE	GKFTFIATSGAFHGK	TALNEcmCKK	169	220	15	8	2	7	170	226	4	12.452	FALSE	TRUE	FALSE	FALSE	Self	-0.002	-0.002
Scan: 18669 Run: B190715_12_HF_LS_IN_130_ECLP_DSSO_01_SCX22_hSAX08_rep2 P1_WGEKATYSINNDGITLHLNGADDLGLIQR P2_KIDGLGIKHVQLSGEGWDADR 4 8	B190715_12_HF_LS_IN_130_ECLP_DSSO_01_SCX22_hSAX08_rep2	18669	P37095	FALSE	P37095	P37095	FALSE	WGEKATYSINNDGITLHLNGADDLGLIQR	KIDGLGIKHVQLSGEGWDADR	18	50	29	21	4	8	21	57	6	12.452	FALSE	TRUE	FALSE	FALSE	Self	-0.002	-0.002
Scan: 13179 Run: B190712_14_HF_LS_IN_130_ECLP_DSSO_01_SCX24_hSAX04_rep1 P1_QKLGWHHPPFEIPK P2_KDLANAIR 2 1	B190712_14_HF_LS_IN_130_ECLP_DSSO_01_SCX24_hSAX04_rep1	13179	P33570	FALSE	P33570	P33570	FALSE	QKLGWHHPPFEIPK	KDLANAIR	274	4	14	8	2	1	275	4	4	12.452	FALSE	TRUE	FALSE	FALSE	Self	-0.002	-0.002
Scan: 5022 Run: B190704_16_HF_LS_IN_130_ECLP_DSSO_01_SCX20_hSAX03_rep1 P1_NSKSAPGEK P2_KTYMSDcmCLK 3 1	B190704_16_HF_LS_IN_130_ECLP_DSSO_01_SCX20_hSAX03_rep1	5022	P0AFM4	FALSE	P0AFM4	P0AFM4	FALSE	KTYMSDcmCLK	NSKSAPGEK	51	60	9	9	1	3	51	62	4	12.452	FALSE	TRUE	FALSE	FALSE	Self	-0.002	-0.002
Scan: 10078 Run: B190715_19_HF_LS_IN_130_ECLP_DSSO_01_SCX22_hSAX03_rep1 P1_KGSSLQQGFQKPAQAVNR P2_EIKFRPGTDEGDYQVK 1 3	B190715_19_HF_LS_IN_130_ECLP_DSSO_01_SCX22_hSAX03_rep1	10078	P0A705	FALSE	P0A707	P0A707	FALSE	KGSSLQQGFQKPAQAVNR	EIKFRPGTDEGDYQVK	291	95	18	16	1	3	291	97	6	12.452	FALSE	TRUE	FALSE	FALSE	Between	0	0.002
Scan: 10291 Run: B180703_20_Lumos_FO_IN_130_MycoDSSO_SCX14_hSAX_f21_rep2 P1_EILQSPEAKDFPK P2_EEKEKLDK 9 3	B180703_20_Lumos_FO_IN_130_MycoDSSO_SCX14_hSAX_f21_rep2	10291	P75344	FALSE	P75344	P75344	FALSE	EILQSPEAKDFPK	EEKEKLDK	529	542	13	8	9	3	537	544	4	12.451	FALSE	TRUE	FALSE	FALSE	Self	-0.002	-0.002
Scan: 11593 Run: B180630_11_Lumos_FO_IN_130_MycoDSSO_SCX13_hSAX_f25rep2 P1_KDAEINQR P2_FKQFENEYADFDQAK 1 2	B180630_11_Lumos_FO_IN_130_MycoDSSO_SCX13_hSAX_f25rep2	11593	P75471	FALSE	P75471	P75471	FALSE	FKQFENEYADFDQAK	KDAEINQR	1058	1050	15	8	2	1	1059	1050	3	12.451	FALSE	TRUE	FALSE	FALSE	Self	-0.002	-0.002
Scan: 11979 Run: B180723_09_Lumos_FO_IN_130_MycoDSSO_SCX14_hSAX_f15t16_rep1 P1_TTVIGGKGSK P2_LKQTTEKYDTDLLK 7 2	B180723_09_Lumos_FO_IN_130_MycoDSSO_SCX14_hSAX_f15t16_rep1	11979	P78012	FALSE	P78012	P78012	FALSE	TTVIGGKGSK	LKQTTEKYDTDLLK	328	351	10	14	7	2	334	352	4	12.451	FALSE	TRUE	FALSE	FALSE	Self	-0.002	-0.002
Scan: 13387 Run: B190704_17_HF_LS_IN_130_ECLP_DSSO_01_SCX20_hSAX02_rep1 P1_KPISQGGLLK P2_AFEMGWRPDMSGVKQTGK 1 14	B190704_17_HF_LS_IN_130_ECLP_DSSO_01_SCX20_hSAX02_rep1	13387	P09832	FALSE	P09831	P09831	FALSE	AFEMGWRPDMSGVKQTGK	KPISQGGLLK	130	776	18	10	14	1	143	776	4	12.451	FALSE	TRUE	FALSE	FALSE	Between	0	0.002
Scan: 13130 Run: B190712_17_HF_LS_IN_130_ECLP_DSSO_01_SCX24_hSAX02_rep1 P1_SKSDVFHLGLTK P2_IAALMDKPVKLASHR 2 10	B190712_17_HF_LS_IN_130_ECLP_DSSO_01_SCX24_hSAX02_rep1	13130	P12758	FALSE	P12758	P12758	FALSE	IAALMDKPVKLASHR	SKSDVFHLGLTK	34	2	15	12	10	2	43	3	6	12.451	FALSE	TRUE	FALSE	FALSE	Self	-0.002	-0.002
Scan: 29324 Run: B180711_08_Lumos_FO_IN_130_MycoDSSO_SCX11_hSAX_f22_rep1 P1_TQKNQLNVDLDSFVELYK P2_LFDSKTVVFK 3 5	B180711_08_Lumos_FO_IN_130_MycoDSSO_SCX11_hSAX_f22_rep1	29324	P75206	FALSE	P75206	P75206	FALSE	TQKNQLNVDLDSFVELYK	LFDSKTVVFK	58	6	18	10	3	5	60	10	4	12.451	FALSE	TRUE	FALSE	FALSE	Self	-0.002	-0.002
Scan: 8069 Run: B190704_03_HF_LS_IN_130_ECLP_DSSO_01_SCX20_hSAX06_rep2 P1_TFVKRDPQEAER P2_IVTEGDKSSVVNNPTGR 4 7	B190704_03_HF_LS_IN_130_ECLP_DSSO_01_SCX20_hSAX06_rep2	8069	P0A705	FALSE	P68191	P68191	FALSE	TFVKRDPQEAER	IVTEGDKSSVVNNPTGR	90	23	12	17	4	7	93	29	5	12.451	FALSE	TRUE	FALSE	FALSE	Between	0	0.002
Scan: 24036 Run: B180726_28_Lumos_FO_IN_130_MycoDSSO_SCX12_hSAX_f11t14_rep2 P1_VAIVANKVK P2_FTFDPKLNEFIYK 7 6	B180726_28_Lumos_FO_IN_130_MycoDSSO_SCX12_hSAX_f11t14_rep2	24036	P75247	FALSE	P75247	P75247	FALSE	FTFDPKLNEFIYK	VAIVANKVK	646	706	13	9	6	7	651	712	3	12.451	FALSE	TRUE	FALSE	FALSE	Self	-0.002	-0.002
Scan: 6453 Run: B190712_17_HF_LS_IN_130_ECLP_DSSO_01_SCX24_hSAX02_rep1 P1_VIKDSGLR P2_LYGKEVYHRPSR 3 4	B190712_17_HF_LS_IN_130_ECLP_DSSO_01_SCX24_hSAX02_rep1	6453	P03018	FALSE	P03018	P03018	FALSE	LYGKEVYHRPSR	VIKDSGLR	620	484	12	8	4	3	623	486	6	12.451	FALSE	TRUE	FALSE	FALSE	Self	-0.002	-0.002
Scan: 20958 Run: B190513_04_HF_LS_IN_130_ECLP_DSSO_01_SCX18_hSAX07_rep1 P1_NIVDGNHQMEPGoxMPESFNVLLKEIR P2_AQTKTEEFDAIK 22 4	B190513_04_HF_LS_IN_130_ECLP_DSSO_01_SCX18_hSAX07_rep1	20958	P0A8V2	FALSE	P0A8T7	P0A8T7	FALSE	NIVDGNHQMEPGoxMPESFNVLLKEIR	AQTKTEEFDAIK	1307	10	25	12	22	4	1328	13	4	12.451	FALSE	TRUE	FALSE	FALSE	Between	0	0.002
Scan: 17479 Run: B190715_16_HF_LS_IN_130_ECLP_DSSO_01_SCX22_hSAX05_rep1 P1_RLPTKcmCSEVVVYFK P2_KLLPSLYQLEK 5 1	B190715_16_HF_LS_IN_130_ECLP_DSSO_01_SCX22_hSAX05_rep1	17479	P0AC53	FALSE	P0AC53	P0AC53	FALSE	RLPTKcmCSEVVVYFK	KLLPSLYQLEK	340	25	14	11	5	1	344	25	5	12.451	FALSE	TRUE	FALSE	FALSE	Self	-0.002	-0.002
Scan: 7784 Run: B190712_04_HF_LS_IN_130_ECLP_DSSO_01_SCX24_hSAX07_rep1 P1_LIFDKESHR P2_EDVEKHLAK 5 5	B190712_04_HF_LS_IN_130_ECLP_DSSO_01_SCX24_hSAX07_rep1	7784	P0A9P0	FALSE	P0AFG6	P0AFG6	FALSE	LIFDKESHR	EDVEKHLAK	399	144	9	9	5	5	403	148	5	12.451	FALSE	TRUE	FALSE	FALSE	Between	0	0.002
Scan: 9377 Run: B190715_07_HF_LS_IN_130_ECLP_DSSO_01_SCX22_hSAX06_rep2 P1_NLDAGKAGVEVDDR P2_KIKELAVK 6 3	B190715_07_HF_LS_IN_130_ECLP_DSSO_01_SCX22_hSAX06_rep2	9377	P0A9P0	FALSE	P0AFG6	P0AFG6	FALSE	NLDAGKAGVEVDDR	KIKELAVK	279	298	14	8	6	3	284	300	3	12.451	FALSE	TRUE	FALSE	FALSE	Between	0	0.002
Scan: 15336 Run: B180723_07_Lumos_FO_IN_130_MycoDSSO_SCX14_hSAX_f12t14_rep2 P1_TKQTETEIKK P2_LVVLLVNSPFENKR 2 13	B180723_07_Lumos_FO_IN_130_MycoDSSO_SCX14_hSAX_f12t14_rep2	15336	P75269	FALSE	P75269	P75269	FALSE	LVVLLVNSPFENKR	TKQTETEIKK	126	104	14	10	13	2	138	105	5	12.451	FALSE	TRUE	FALSE	FALSE	Self	-0.002	-0.002
Scan: 23879 Run: B190513_08_HF_LS_IN_130_ECLP_DSSO_01_SCX18_hSAX09_rep1 P1_TEAKGAYPGWQPDANSPVMHLVR P2_SLIDSGKDYVVSMLDSLGK 4 7	B190513_08_HF_LS_IN_130_ECLP_DSSO_01_SCX18_hSAX09_rep1	23879	P15288	FALSE	P15288	P15288	FALSE	SLIDSGKDYVVSMLDSLGK	TEAKGAYPGWQPDANSPVMHLVR	366	390	19	23	7	4	372	393	5	12.451	FALSE	TRUE	FALSE	FALSE	Self	-0.002	-0.002
Scan: 10656 Run: B190715_16_HF_LS_IN_130_ECLP_DSSO_01_SCX22_hSAX05_rep1 P1_TKLEKDVMAQR P2_GIKDVSFDR 5 3	B190715_16_HF_LS_IN_130_ECLP_DSSO_01_SCX22_hSAX05_rep1	10656	P0C018	FALSE	P0AEU7	P0AEU7	FALSE	GIKDVSFDR	TKLEKDVMAQR	86	81	9	11	3	5	88	85	4	12.451	FALSE	TRUE	FALSE	FALSE	Between	0	0.002
Scan: 11711 Run: B190712_18_HF_LS_IN_130_ECLP_DSSO_01_SCX24_hSAX02_rep2 P1_SSLLNKTIFHLoxMPcmCAEQK P2_NKHQQHLAQLPK 6 2	B190712_18_HF_LS_IN_130_ECLP_DSSO_01_SCX24_hSAX02_rep2	11711	P23830	FALSE	P23830	P23830	FALSE	SSLLNKTIFHLoxMPcmCAEQK	NKHQQHLAQLPK	249	8	18	12	6	2	254	9	6	12.451	FALSE	TRUE	FALSE	FALSE	Self	-0.002	-0.002
Scan: 8498 Run: B190715_16_HF_LS_IN_130_ECLP_DSSO_01_SCX22_hSAX05_rep1 P1_KMNNLLK P2_KELQADAQAYGDDRR 1 1	B190715_16_HF_LS_IN_130_ECLP_DSSO_01_SCX22_hSAX05_rep1	8498	P0AFI2	FALSE	P0AFI2	P0AFI2	FALSE	KELQADAQAYGDDRR	KMNNLLK	463	456	15	7	1	1	463	456	4	12.45	FALSE	TRUE	FALSE	FALSE	Self	-0.002	-0.002
Scan: 22085 Run: B180711_05_Lumos_FO_IN_130_MycoDSSO_SCX11_hSAX_f19_rep1 P1_MKVLINK P2_EDIITIQEKDQTLLVK 2 9	B180711_05_Lumos_FO_IN_130_MycoDSSO_SCX11_hSAX_f19_rep1	22085	Q50313	FALSE	Q50313	Q50313	FALSE	EDIITIQEKDQTLLVK	MKVLINK	86	1	16	7	9	2	94	2	3	12.45	FALSE	TRUE	FALSE	FALSE	Self	-0.002	-0.002
Scan: 11510 Run: B190513_13_HF_LS_IN_130_ECLP_DSSO_01_SCX18_hSAX04_rep1 P1_NPQTGKEIK P2_DLAFKLAAR 6 5	B190513_13_HF_LS_IN_130_ECLP_DSSO_01_SCX18_hSAX04_rep1	11510	P0ACF0	FALSE	P0AFF6	P0AFF6	FALSE	NPQTGKEIK	DLAFKLAAR	62	443	9	9	6	5	67	447	3	12.45	FALSE	TRUE	FALSE	FALSE	Between	0	0.002
Scan: 20075 Run: B190704_12_HF_LS_IN_130_ECLP_DSSO_01_SCX20_hSAX05_rep2 P1_VDLNRPMKEILAQLSQYPVSTR P2_SQQVTDAcmCKK 8 9	B190704_12_HF_LS_IN_130_ECLP_DSSO_01_SCX20_hSAX05_rep2	20075	P0AC33;P14407	FALSE	P0AC33	P0AC33	FALSE	VDLNRPMKEILAQLSQYPVSTR	SQQVTDAcmCKK	361;361	467	22	10	8	9	368;368	475	4	12.45	FALSE	TRUE	FALSE	FALSE	Self	-0.002	-0.002
Scan: 9239 Run: B190513_02_HF_LS_IN_130_ECLP_DSSO_01_SCX18_hSAX06_rep1 P1_EKLEGYAEAK P2_APEAVIAKER 2 8	B190513_02_HF_LS_IN_130_ECLP_DSSO_01_SCX18_hSAX06_rep1	9239	P07118	FALSE	P07118	P07118	FALSE	APEAVIAKER	EKLEGYAEAK	919	929	10	10	8	2	926	930	3	12.45	FALSE	TRUE	FALSE	FALSE	Self	-0.002	-0.002
Scan: 3491 Run: B180803_11_Lumos_FO_IN_130_MycoDSSO_SCX12_hSAX_f20_rep1 P1_DNKSLGR P2_DAEANKER 3 6	B180803_11_Lumos_FO_IN_130_MycoDSSO_SCX12_hSAX_f20_rep1	3491	P75344	FALSE	P75344	P75344	FALSE	DAEANKER	DNKSLGR	499	431	8	7	6	3	504	433	4	12.45	FALSE	TRUE	FALSE	FALSE	Self	-0.002	-0.002
Scan: 17261 Run: B190513_06_HF_LS_IN_130_ECLP_DSSO_01_SCX18_hSAX08_rep1 P1_YVDEQAPWVVAKQEGR P2_VNPFKALYNR 12 5	B190513_06_HF_LS_IN_130_ECLP_DSSO_01_SCX18_hSAX08_rep1	17261	P00959	FALSE	P00959	P00959	FALSE	YVDEQAPWVVAKQEGR	VNPFKALYNR	455	525	16	10	12	5	466	529	4	12.45	FALSE	TRUE	FALSE	FALSE	Self	-0.002	-0.002
Scan: 22922 Run: B180705_37_Lumos_FO_IN_130_MycoDSSO_SCX14_hSAX_f28t30_rep2 P1_SITEEEKFQEISQKATR P2_ALSLLKFLVDNGILDK 14 6	B180705_37_Lumos_FO_IN_130_MycoDSSO_SCX14_hSAX_f28t30_rep2	22922	P75327	FALSE	P75327	P75327	FALSE	ALSLLKFLVDNGILDK	SITEEEKFQEISQKATR	872	158	16	17	6	14	877	171	4	12.45	FALSE	TRUE	FALSE	FALSE	Self	-0.002	-0.002
Scan: 10711 Run: B180630_10_Lumos_FO_IN_130_MycoDSSO_SCX13_hSAX_f25rep1 P1_YDQIDKAPEEK P2_IGLVENDEYHIDKR 6 13	B180630_10_Lumos_FO_IN_130_MycoDSSO_SCX13_hSAX_f25rep1	10711	P75405	FALSE	P23568	P23568	FALSE	IGLVENDEYHIDKR	YDQIDKAPEEK	194	47	14	11	13	6	206	52	4	12.45	FALSE	TRUE	FALSE	FALSE	Between	0	0.002
Scan: 6095 Run: B190715_07_HF_LS_IN_130_ECLP_DSSO_01_SCX22_hSAX06_rep2 P1_EQDISTKR P2_AQRPAKYSYVDENGETK 7 6	B190715_07_HF_LS_IN_130_ECLP_DSSO_01_SCX22_hSAX06_rep2	6095	P0ACF8	FALSE	P0A8F0	P0A8F0	FALSE	AQRPAKYSYVDENGETK	EQDISTKR	91	20	17	8	6	7	96	26	4	12.45	FALSE	TRUE	FALSE	FALSE	Between	0	0.002
Scan: 15462 Run: B190513_04_HF_LS_IN_130_ECLP_DSSO_01_SCX18_hSAX07_rep1 P1_QYLTKELAK P2_EFADNLDSDFKVR 5 11	B190513_04_HF_LS_IN_130_ECLP_DSSO_01_SCX18_hSAX07_rep1	15462	P0A7V3	FALSE	P0A7V3	P0A7V3	FALSE	EFADNLDSDFKVR	QYLTKELAK	28	41	13	9	11	5	38	45	4	12.45	FALSE	TRUE	FALSE	FALSE	Self	-0.002	-0.002
Scan: 19861 Run: B180630_03_Lumos_FO_IN_130_MycoDSSO_SCX13_hSAX_f30t32rep1 P1_TTPSIVSYKNNEIIVGDAAK P2_IIEFILAHIAQEHNGLNLSNDKMAoxMQR 9 22	B180630_03_Lumos_FO_IN_130_MycoDSSO_SCX13_hSAX_f30t32rep1	19861	P75344	FALSE	P75344	P75344	FALSE	TTPSIVSYKNNEIIVGDAAK	IIEFILAHIAQEHNGLNLSNDKMAoxMQR	39	215	20	27	9	22	47	236	6	12.45	FALSE	TRUE	FALSE	FALSE	Self	-0.002	-0.002
Scan: 10687 Run: B190513_06_HF_LS_IN_130_ECLP_DSSO_01_SCX18_hSAX08_rep1 P1_ETLEEEKATDIK P2_ETLEEEKATDIK 7 7	B190513_06_HF_LS_IN_130_ECLP_DSSO_01_SCX18_hSAX08_rep1	10687	P21362	FALSE	P21362	P21362	FALSE	ETLEEEKATDIK	ETLEEEKATDIK	138	138	12	12	7	7	144	144	3	12.45	FALSE	TRUE	FALSE	FALSE	Self	-0.002	-0.002
Scan: 23802 Run: B180711_19_Lumos_FO_IN_130_MycoDSSO_SCX11_hSAX_f28t30_rep1 P1_TADYNFKNK P2_EYFGTLTPQQMLEVIFDNKKDE 7 20	B180711_19_Lumos_FO_IN_130_MycoDSSO_SCX11_hSAX_f28t30_rep1	23802	P75394	FALSE	P75394	P75394	FALSE	EYFGTLTPQQMLEVIFDNKKDE	TADYNFKNK	318	246	22	9	20	7	337	252	4	12.45	FALSE	TRUE	FALSE	FALSE	Self	-0.002	-0.002
Scan: 9996 Run: B190715_16_HF_LS_IN_130_ECLP_DSSO_01_SCX22_hSAX05_rep1 P1_LGFEKEGYAK P2_IMANYMPHNKR 5 10	B190715_16_HF_LS_IN_130_ECLP_DSSO_01_SCX22_hSAX05_rep1	9996	P0A948	FALSE	P0A948	P0A948	FALSE	IMANYMPHNKR	LGFEKEGYAK	141	159	11	10	10	5	150	163	5	12.45	FALSE	TRUE	FALSE	FALSE	Self	-0.002	-0.002
Scan: 9197 Run: B190715_09_HF_LS_IN_130_ECLP_DSSO_01_SCX22_hSAX07_rep2 P1_WEQIKTEER P2_AQKAQHSALDDIPR 5 3	B190715_09_HF_LS_IN_130_ECLP_DSSO_01_SCX22_hSAX07_rep2	9197	P0AEY3	FALSE	P0AEY3	P0AEY3	FALSE	AQKAQHSALDDIPR	WEQIKTEER	124	115	14	9	3	5	126	119	5	12.45	FALSE	TRUE	FALSE	FALSE	Self	-0.002	-0.002
Scan: 10359 Run: B190715_24_HF_LS_IN_130_ECLP_DSSO_01_SCX22_hSAX01_rep1 P1_IQKLHTYR P2_DQKGAVASLTSVAK 3 3	B190715_24_HF_LS_IN_130_ECLP_DSSO_01_SCX22_hSAX01_rep1	10359	P09373	FALSE	P09373	P09373	FALSE	DQKGAVASLTSVAK	IQKLHTYR	641	589	14	8	3	3	643	591	4	12.45	FALSE	TRUE	FALSE	FALSE	Self	-0.002	-0.002
Scan: 14098 Run: B190513_16_HF_LS_IN_130_ECLP_DSSO_01_SCX18_hSAX02_rep2 P1_VLDLIAHISK P2_KVVMTGPSK 10 1	B190513_16_HF_LS_IN_130_ECLP_DSSO_01_SCX18_hSAX02_rep2	14098	P0A9B2	FALSE	P0A9B2	P0A9B2	FALSE	VLDLIAHISK	KVVMTGPSK	322	116	10	9	10	1	331	116	4	12.45	FALSE	TRUE	FALSE	FALSE	Self	-0.002	-0.002
Scan: 6624 Run: B180726_24_Lumos_FO_IN_130_MycoDSSO_SCX11_hSAX_f24_rep2 P1_KLVDTIKK P2_ADSLDDKAK 1 7	B180726_24_Lumos_FO_IN_130_MycoDSSO_SCX11_hSAX_f24_rep2	6624	P75056	FALSE	P75056	P75056	FALSE	ADSLDDKAK	KLVDTIKK	429	438	9	8	7	1	435	438	4	12.45	FALSE	TRUE	FALSE	FALSE	Self	-0.002	-0.002
Scan: 13372 Run: B190715_06_HF_LS_IN_130_ECLP_DSSO_01_SCX22_hSAX06_rep1 P1_HILGWKNDELVAYAR P2_GEKVGQQLoxMSK 6 3	B190715_06_HF_LS_IN_130_ECLP_DSSO_01_SCX22_hSAX06_rep1	13372	P0AEH3	FALSE	P0AEH3	P0AEH3	FALSE	HILGWKNDELVAYAR	GEKVGQQLoxMSK	50	88	15	11	6	3	55	90	5	12.45	FALSE	TRUE	FALSE	FALSE	Self	-0.002	-0.002
Scan: 14540 Run: B180803_14_Lumos_FO_IN_130_MycoDSSO_SCX12_hSAX_f22_rep2 P1_NVISLYYEKTNQSVR P2_EYLDDKQK 9 6	B180803_14_Lumos_FO_IN_130_MycoDSSO_SCX12_hSAX_f22_rep2	14540	P75223	FALSE	P75223	P75223	FALSE	NVISLYYEKTNQSVR	EYLDDKQK	138	153	15	8	9	6	146	158	3	12.45	FALSE	TRUE	FALSE	FALSE	Self	-0.002	-0.002
Scan: 13560 Run: B180630_24_Lumos_FO_IN_130_MycoDSSO_SCX13_hSAX_f15t16rep2 P1_KSLEAPVR P2_ELVFGKNAR 1 6	B180630_24_Lumos_FO_IN_130_MycoDSSO_SCX13_hSAX_f15t16rep2	13560	P78012	FALSE	P78012	P78012	FALSE	ELVFGKNAR	KSLEAPVR	4	454	9	8	6	1	9	454	4	12.449	FALSE	TRUE	FALSE	FALSE	Self	-0.002	-0.002
Scan: 21170 Run: B190704_04_HF_LS_IN_130_ECLP_DSSO_01_SCX20_hSAX07_rep1 P1_VLKPELLTEIAGER P2_RALNTLEMMADMAEVDDSGKR 3 20	B190704_04_HF_LS_IN_130_ECLP_DSSO_01_SCX20_hSAX07_rep1	21170	P0AAZ4	FALSE	P0AAZ4	P0AAZ4	FALSE	RALNTLEMMADMAEVDDSGKR	VLKPELLTEIAGER	210	231	21	14	20	3	229	233	5	12.449	FALSE	TRUE	FALSE	FALSE	Self	-0.002	-0.002
Scan: 10564 Run: B190715_07_HF_LS_IN_130_ECLP_DSSO_01_SCX22_hSAX06_rep2 P1_YcmCEKEFSHNVVLAN P2_RANDIALKcmCK 4 8	B190715_07_HF_LS_IN_130_ECLP_DSSO_01_SCX22_hSAX06_rep2	10564	P0A7F3	FALSE	P0A7F3	P0A7F3	FALSE	YcmCEKEFSHNVVLAN	RANDIALKcmCK	140	130	14	10	4	8	143	137	5	12.449	FALSE	TRUE	FALSE	FALSE	Self	-0.002	-0.002
Scan: 9495 Run: B180630_24_Lumos_FO_IN_130_MycoDSSO_SCX13_hSAX_f15t16rep2 P1_NATKTAGK P2_LKAEIENFK 4 2	B180630_24_Lumos_FO_IN_130_MycoDSSO_SCX13_hSAX_f15t16rep2	9495	P75344	FALSE	P75344	P75344	FALSE	LKAEIENFK	NATKTAGK	566	135	9	8	2	4	567	138	3	12.449	FALSE	TRUE	FALSE	FALSE	Self	-0.002	-0.002
Scan: 16627 Run: B180630_21_Lumos_FO_IN_130_MycoDSSO_SCX13_hSAX_f17rep1 P1_GPVNVELKLTR P2_AKFEEITK 8 2	B180630_21_Lumos_FO_IN_130_MycoDSSO_SCX13_hSAX_f17rep1	16627	P75344	FALSE	P75344	P75344	FALSE	GPVNVELKLTR	AKFEEITK	272	283	11	8	8	2	279	284	3	12.449	FALSE	TRUE	FALSE	FALSE	Self	-0.002	-0.002
Scan: 14518 Run: B180625_14_Lumos_LS_IN_130_MycoDSSO_SCX13_hSAX_f20_rep2 P1_YPVIASDNELAKQTDKDNSDK P2_ITQFLKDTK 12 6	B180625_14_Lumos_LS_IN_130_MycoDSSO_SCX13_hSAX_f20_rep2	14518	P75342	FALSE	P75255	P75255	FALSE	ITQFLKDTK	YPVIASDNELAKQTDKDNSDK	93	150	9	21	6	12	98	161	5	12.449	FALSE	TRUE	FALSE	FALSE	Between	0	0.002
Scan: 27728 Run: B190715_12_HF_LS_IN_130_ECLP_DSSO_01_SCX22_hSAX08_rep2 P1_SMADGVKLINAVQDVYLDSK P2_SMADGVKLINAVQDVYLDSK 7 7	B190715_12_HF_LS_IN_130_ECLP_DSSO_01_SCX22_hSAX08_rep2	27728	P0A991	FALSE	P0A991	P0A991	FALSE	SMADGVKLINAVQDVYLDSK	SMADGVKLINAVQDVYLDSK	327	327	20	20	7	7	333	333	4	12.449	FALSE	TRUE	FALSE	FALSE	Self	-0.002	-0.002
Scan: 5643 Run: B190715_22_HF_LS_IN_130_ECLP_DSSO_01_SCX22_hSAX02_rep2 P1_TGRNPQTGKEITIAAAK P2_KVEADcmCR 9 1	B190715_22_HF_LS_IN_130_ECLP_DSSO_01_SCX22_hSAX02_rep2	5643	P0ACF4	FALSE	P60422	P60422	FALSE	TGRNPQTGKEITIAAAK	KVEADcmCR	59	183	17	7	9	1	67	183	4	12.449	FALSE	TRUE	FALSE	FALSE	Between	0	0.002
Scan: 9649 Run: B190513_11_HF_LS_IN_130_ECLP_DSSO_01_SCX18_hSAX05_rep1 P1_ITAAKQNVR P2_IAGIKAADEGLEVK 5 5	B190513_11_HF_LS_IN_130_ECLP_DSSO_01_SCX18_hSAX05_rep1	9649	P15639	FALSE	P15639	P15639	FALSE	IAGIKAADEGLEVK	ITAAKQNVR	456	355	14	9	5	5	460	359	3	12.449	FALSE	TRUE	FALSE	FALSE	Self	-0.002	-0.002
Scan: 19606 Run: B190715_08_HF_LS_IN_130_ECLP_DSSO_01_SCX22_hSAX07_rep1 P1_QPEVKEEKPEFDPILLRPVDDLELTVR P2_KSLTEIKDVLASR 5 1	B190715_08_HF_LS_IN_130_ECLP_DSSO_01_SCX22_hSAX07_rep1	19606	P0A7Z4	FALSE	P0A7Z4	P0A7Z4	FALSE	KSLTEIKDVLASR	QPEVKEEKPEFDPILLRPVDDLELTVR	298	239	13	27	1	5	298	243	6	12.449	FALSE	TRUE	FALSE	FALSE	Self	-0.002	-0.002
Scan: 18719 Run: B180705_39_Lumos_FO_IN_130_MycoDSSO_SCX14_hSAX_f26t27_rep2 P1_TGRPNPKLFDNLLVESYGDR P2_FQWLKEELSK 7 5	B180705_39_Lumos_FO_IN_130_MycoDSSO_SCX14_hSAX_f26t27_rep2	18719	P75161	FALSE	P75161	P75161	FALSE	FQWLKEELSK	TGRPNPKLFDNLLVESYGDR	18	30	10	20	5	7	22	36	3	12.449	FALSE	TRUE	FALSE	FALSE	Self	-0.002	-0.002
Scan: 21348 Run: B180703_14_Lumos_FO_IN_130_MycoDSSO_SCX14_hSAX_f20_rep1 P1_GESYKAoxMKDK P2_DLETTLDKLLFK 5 8	B180703_14_Lumos_FO_IN_130_MycoDSSO_SCX14_hSAX_f20_rep1	21348	P75556	FALSE	P75556	P75556	FALSE	DLETTLDKLLFK	GESYKAoxMKDK	649	661	12	10	8	5	656	665	4	12.449	FALSE	TRUE	FALSE	FALSE	Self	-0.002	-0.002
Scan: 11851 Run: B190704_11_HF_LS_IN_130_ECLP_DSSO_01_SCX20_hSAX05_rep1 P1_TMLYAINGGVDEKLK P2_KTGNTPDGR 13 1	B190704_11_HF_LS_IN_130_ECLP_DSSO_01_SCX20_hSAX05_rep1	11851	P09373	FALSE	P09373	P09373	FALSE	TMLYAINGGVDEKLK	KTGNTPDGR	442	616	15	9	13	1	454	616	4	12.449	FALSE	TRUE	FALSE	FALSE	Self	-0.002	-0.002
Scan: 10268 Run: B190513_13_HF_LS_IN_130_ECLP_DSSO_01_SCX18_hSAX04_rep1 P1_ETYKYADoxMLAoxMSAK P2_AoxMYSIAKK 4 7	B190513_13_HF_LS_IN_130_ECLP_DSSO_01_SCX18_hSAX04_rep1	10268	P0A853	FALSE	P0A853	P0A853	FALSE	ETYKYADoxMLAoxMSAK	AoxMYSIAKK	256	212	14	8	4	7	259	218	4	12.449	FALSE	TRUE	FALSE	FALSE	Self	-0.002	-0.002
Scan: 9460 Run: B190712_04_HF_LS_IN_130_ECLP_DSSO_01_SCX24_hSAX07_rep1 P1_RNGEKQLIK P2_NLDNDDIEYKYR 5 10	B190712_04_HF_LS_IN_130_ECLP_DSSO_01_SCX24_hSAX07_rep1	9460	P16659	FALSE	P16659	P16659	FALSE	NLDNDDIEYKYR	RNGEKQLIK	538	550	12	9	10	5	547	554	5	12.449	FALSE	TRUE	FALSE	FALSE	Self	-0.002	-0.002
Scan: 5625 Run: B190712_15_HF_LS_IN_130_ECLP_DSSO_01_SCX24_hSAX03_rep1 P1_oxMAEANKAFAHYR P2_AVESGDKKPLR 6 7	B190712_15_HF_LS_IN_130_ECLP_DSSO_01_SCX24_hSAX03_rep1	5625	P0A7U3	FALSE	P02359	P02359	FALSE	AVESGDKKPLR	oxMAEANKAFAHYR	22	144	11	12	7	6	28	149	4	12.449	FALSE	TRUE	FALSE	FALSE	Between	0	0.002
Scan: 10253 Run: B180726_07_Lumos_FO_IN_130_MycoDSSO_SCX11_hSAX_f12t14_rep2 P1_TTQASMMDcmCKK P2_ATKIELIK 10 3	B180726_07_Lumos_FO_IN_130_MycoDSSO_SCX11_hSAX_f12t14_rep2	10253	P78009	FALSE	P78009	P78009	FALSE	ATKIELIK	TTQASMMDcmCKK	2	14	8	11	3	10	4	23	4	12.449	FALSE	TRUE	FALSE	FALSE	Self	-0.002	-0.002
Scan: 22362 Run: B180705_38_Lumos_FO_IN_130_MycoDSSO_SCX14_hSAX_f26t27_rep1 P1_VDFSPFELTKEISFAEFK P2_IKAELQHFR 10 2	B180705_38_Lumos_FO_IN_130_MycoDSSO_SCX14_hSAX_f26t27_rep1	22362	P78028	FALSE	P78028	P78028	FALSE	VDFSPFELTKEISFAEFK	IKAELQHFR	134	24	18	9	10	2	143	25	4	12.449	FALSE	TRUE	FALSE	FALSE	Self	-0.002	-0.002
Scan: 3087 Run: B180726_24_Lumos_FO_IN_130_MycoDSSO_SCX11_hSAX_f24_rep2 P1_EGKSAATR P2_APEEKAR 3 5	B180726_24_Lumos_FO_IN_130_MycoDSSO_SCX11_hSAX_f24_rep2	3087	P23568	FALSE	P23568	P23568	FALSE	APEEKAR	EGKSAATR	53	39	7	8	5	3	57	41	4	12.448	FALSE	TRUE	FALSE	FALSE	Self	-0.002	-0.002
Scan: 12297 Run: B180703_29_Lumos_FO_IN_130_MycoDSSO_SCX14_hSAX_f24_rep2 P1_MKVWDGAK P2_IGLVENDEYHIDKR 2 13	B180703_29_Lumos_FO_IN_130_MycoDSSO_SCX14_hSAX_f24_rep2	12297	P75405	FALSE	P75405	P75405	FALSE	IGLVENDEYHIDKR	MKVWDGAK	194	565	14	8	13	2	206	566	3	12.448	FALSE	TRUE	FALSE	FALSE	Self	-0.002	-0.002
Scan: 15777 Run: B190715_25_HF_LS_IN_130_ECLP_DSSO_01_SCX22_hSAX01_rep2 P1_HFTAKLK P2_GAEQIYIPVLIKK 5 12	B190715_25_HF_LS_IN_130_ECLP_DSSO_01_SCX22_hSAX01_rep2	15777	P0A853	FALSE	P0A853	P0A853	FALSE	GAEQIYIPVLIKK	HFTAKLK	104	463	13	7	12	5	115	467	4	12.448	FALSE	TRUE	FALSE	FALSE	Self	-0.002	-0.002
Scan: 13546 Run: B180803_11_Lumos_FO_IN_130_MycoDSSO_SCX12_hSAX_f20_rep1 P1_VEQMMQKLLEK P2_LLEKTEQK 7 4	B180803_11_Lumos_FO_IN_130_MycoDSSO_SCX12_hSAX_f20_rep1	13546	P75471	FALSE	P75471	P75471	FALSE	VEQMMQKLLEK	LLEKTEQK	1694	1701	11	8	7	4	1700	1704	3	12.448	FALSE	TRUE	FALSE	FALSE	Self	-0.002	-0.002
Scan: 10651 Run: B190715_19_HF_LS_IN_130_ECLP_DSSO_01_SCX22_hSAX03_rep1 P1_LIFDKESHR P2_IQKISGANLSR 5 3	B190715_19_HF_LS_IN_130_ECLP_DSSO_01_SCX22_hSAX03_rep1	10651	P0A9P0	FALSE	P06959	P06959	FALSE	LIFDKESHR	IQKISGANLSR	399	408	9	11	5	3	403	410	4	12.448	FALSE	TRUE	FALSE	FALSE	Between	0	0.002
Scan: 14237 Run: B180803_13_Lumos_FO_IN_130_MycoDSSO_SCX12_hSAX_f22_rep1 P1_TQIEQEFSKLYQQR P2_SEFDNNKNR 9 7	B180803_13_Lumos_FO_IN_130_MycoDSSO_SCX12_hSAX_f22_rep1	14237	P75471	FALSE	P75471	P75471	FALSE	TQIEQEFSKLYQQR	SEFDNNKNR	1380	1443	14	9	9	7	1388	1449	4	12.448	FALSE	TRUE	FALSE	FALSE	Self	-0.002	-0.002
Scan: 11802 Run: B190715_17_HF_LS_IN_130_ECLP_DSSO_01_SCX22_hSAX05_rep2 P1_GVWNKLAAGSFEAR P2_GVPEANAKAHR 5 8	B190715_17_HF_LS_IN_130_ECLP_DSSO_01_SCX22_hSAX05_rep2	11802	P0A9T0	FALSE	P0A9T0	P0A9T0	FALSE	GVWNKLAAGSFEAR	GVPEANAKAHR	137	126	14	11	5	8	141	133	5	12.448	FALSE	TRUE	FALSE	FALSE	Self	-0.002	-0.002
Scan: 8039 Run: B190712_15_HF_LS_IN_130_ECLP_DSSO_01_SCX24_hSAX03_rep1 P1_YVRPDVSHFEAKK P2_ELAKASVSR 12 4	B190712_15_HF_LS_IN_130_ECLP_DSSO_01_SCX24_hSAX03_rep1	8039	P0A8B2	FALSE	P0A7V3	P0A7V3	FALSE	YVRPDVSHFEAKK	ELAKASVSR	74	46	13	9	12	4	85	49	5	12.448	FALSE	TRUE	FALSE	FALSE	Between	0	0.002
Scan: 15779 Run: B190715_21_HF_LS_IN_130_ECLP_DSSO_01_SCX22_hSAX02_rep1 P1_cmCGIKINLHTQR P2_QQLIDKLLTR 4 6	B190715_21_HF_LS_IN_130_ECLP_DSSO_01_SCX22_hSAX02_rep1	15779	P60757	FALSE	P60757	P60757	FALSE	cmCGIKINLHTQR	QQLIDKLLTR	28	207	11	10	4	6	31	212	5	12.448	FALSE	TRUE	FALSE	FALSE	Self	-0.002	-0.002
Scan: 9113 Run: B190715_16_HF_LS_IN_130_ECLP_DSSO_01_SCX22_hSAX05_rep1 P1_TKADQEKoxMGLALGR P2_LAKEDPSFR 7 3	B190715_16_HF_LS_IN_130_ECLP_DSSO_01_SCX22_hSAX05_rep1	9113	P0A6M8	FALSE	P0A6M8	P0A6M8	FALSE	TKADQEKoxMGLALGR	LAKEDPSFR	424	438	14	9	7	3	430	440	5	12.448	FALSE	TRUE	FALSE	FALSE	Self	-0.002	-0.002
Scan: 15020 Run: B190715_22_HF_LS_IN_130_ECLP_DSSO_01_SCX22_hSAX02_rep2 P1_KQQNEEAAK P2_KLDVKITPVVFIMK 1 5	B190715_22_HF_LS_IN_130_ECLP_DSSO_01_SCX22_hSAX02_rep2	15020	P06959	FALSE	P06959	P06959	FALSE	KLDVKITPVVFIMK	KQQNEEAAK	452	442	14	9	5	1	456	442	5	12.448	FALSE	TRUE	FALSE	FALSE	Self	-0.002	-0.002
Scan: 15188 Run: B190513_13_HF_LS_IN_130_ECLP_DSSO_01_SCX18_hSAX04_rep1 P1_ETYKYADMLAMSAK P2_AMYSIAKK 4 7	B190513_13_HF_LS_IN_130_ECLP_DSSO_01_SCX18_hSAX04_rep1	15188	P0A853	FALSE	P0A853	P0A853	FALSE	ETYKYADMLAMSAK	AMYSIAKK	256	212	14	8	4	7	259	218	4	12.448	FALSE	TRUE	FALSE	FALSE	Self	-0.002	-0.002
Scan: 4820 Run: B190712_14_HF_LS_IN_130_ECLP_DSSO_01_SCX24_hSAX04_rep1 P1_KQYGEAFEK P2_HLAKAPAK 1 4	B190712_14_HF_LS_IN_130_ECLP_DSSO_01_SCX24_hSAX04_rep1	4820	P0AFG6	FALSE	P0AFG6	P0AFG6	FALSE	HLAKAPAK	KQYGEAFEK	149	218	8	9	4	1	152	218	3	12.448	FALSE	TRUE	FALSE	FALSE	Self	-0.002	-0.002
Scan: 9440 Run: B180803_07_Lumos_FO_IN_130_MycoDSSO_SCX12_hSAX_f18_rep2 P1_LKEAAER P2_GPVNVELKLTR 2 8	B180803_07_Lumos_FO_IN_130_MycoDSSO_SCX12_hSAX_f18_rep2	9440	P75344	FALSE	P75344	P75344	FALSE	GPVNVELKLTR	LKEAAER	272	242	11	7	8	2	279	243	4	12.448	FALSE	TRUE	FALSE	FALSE	Self	-0.002	-0.002
Scan: 15913 Run: B180703_29_Lumos_FO_IN_130_MycoDSSO_SCX14_hSAX_f24_rep2 P1_FLDENIEKIEEVK P2_FKLNFHEK 8 2	B180703_29_Lumos_FO_IN_130_MycoDSSO_SCX14_hSAX_f24_rep2	15913	P75453	FALSE	P75453	P75453	FALSE	FLDENIEKIEEVK	FKLNFHEK	86	3	13	8	8	2	93	4	4	12.448	FALSE	TRUE	FALSE	FALSE	Self	-0.002	-0.002
Scan: 9702 Run: B190513_07_HF_LS_IN_130_ECLP_DSSO_01_SCX18_hSAX08_rep2 P1_IKEEDFIDR P2_AEVEVDAKTGR 2 8	B190513_07_HF_LS_IN_130_ECLP_DSSO_01_SCX18_hSAX08_rep2	9702	P0AES4	FALSE	P0AES4	P0AES4	FALSE	AEVEVDAKTGR	IKEEDFIDR	246	572	11	9	8	2	253	573	3	12.448	FALSE	TRUE	FALSE	FALSE	Self	-0.002	-0.002
Scan: 13968 Run: B180726_28_Lumos_FO_IN_130_MycoDSSO_SCX12_hSAX_f11t14_rep2 P1_SNEKLQGAEATGSSTTSGSGQSTQR P2_EYNVINKTPQFR 4 7	B180726_28_Lumos_FO_IN_130_MycoDSSO_SCX12_hSAX_f11t14_rep2	13968	P75347;P11311	FALSE	P75062	P75062	FALSE	SNEKLQGAEATGSSTTSGSGQSTQR	EYNVINKTPQFR	16;251	156	25	12	4	7	19;254	162	4	12.447	FALSE	TRUE	FALSE	FALSE	Between	0	0.002
Scan: 15329 Run: B180625_19_Lumos_LS_IN_130_MycoDSSO_SCX13_hSAX_f21_rep2 P1_LLKSPTQAIVDcmCcmCLEK P2_DLDTHNKGYDPR 3 7	B180625_19_Lumos_LS_IN_130_MycoDSSO_SCX13_hSAX_f21_rep2	15329	P75089	FALSE	P75089	P75089	FALSE	LLKSPTQAIVDcmCcmCLEK	DLDTHNKGYDPR	263	250	16	12	3	7	265	256	5	12.447	FALSE	TRUE	FALSE	FALSE	Self	-0.002	-0.002
Scan: 17309 Run: B190513_07_HF_LS_IN_130_ECLP_DSSO_01_SCX18_hSAX08_rep2 P1_VYKNYDPR P2_KLYPNVDFYSGIILK 3 1	B190513_07_HF_LS_IN_130_ECLP_DSSO_01_SCX18_hSAX08_rep2	17309	P0ABH7	FALSE	P0ABH7	P0ABH7	FALSE	KLYPNVDFYSGIILK	VYKNYDPR	357	308	15	8	1	3	357	310	3	12.447	FALSE	TRUE	FALSE	FALSE	Self	-0.002	-0.002
Scan: 24335 Run: B180723_03_Lumos_FO_IN_130_MycoDSSO_SCX14_hSAX_f7t8_rep2 P1_LVLADAISYAAKDLK P2_KKMGLLLGVNK 12 2	B180723_03_Lumos_FO_IN_130_MycoDSSO_SCX14_hSAX_f7t8_rep2	24335	P75206	FALSE	P75206	P75206	FALSE	LVLADAISYAAKDLK	KKMGLLLGVNK	304	179	15	11	12	2	315	180	5	12.447	FALSE	TRUE	FALSE	FALSE	Self	-0.002	-0.002
Scan: 16472 Run: B180723_19_Lumos_FO_IN_130_MycoDSSO_SCX14_hSAX_f3t6_rep1 P1_VTNYNHPIEVPVGKNVLGR P2_KPQLPIHR 14 1	B180723_19_Lumos_FO_IN_130_MycoDSSO_SCX14_hSAX_f3t6_rep1	16472	Q50331	FALSE	Q50331	Q50331	FALSE	VTNYNHPIEVPVGKNVLGR	KPQLPIHR	75	111	19	8	14	1	88	111	6	12.447	FALSE	TRUE	FALSE	FALSE	Self	-0.002	-0.002
Scan: 15203 Run: B190712_03_HF_LS_IN_130_ECLP_DSSO_01_SCX24_hSAX06_rep2 P1_RVKHPSEIVNVGDEITVK P2_EYGIKNLEVMVK 3 5	B190712_03_HF_LS_IN_130_ECLP_DSSO_01_SCX24_hSAX06_rep2	15203	P0AG67	FALSE	P0A7R9	P0A7R9	FALSE	RVKHPSEIVNVGDEITVK	EYGIKNLEVMVK	227	76	18	12	3	5	229	80	4	12.447	FALSE	TRUE	FALSE	FALSE	Between	0	0.002
Scan: 6691 Run: B190712_13_HF_LS_IN_130_ECLP_DSSO_01_SCX24_hSAX05_rep2 P1_LTREDVEKHLAK P2_KPGDAVVR 8 1	B190712_13_HF_LS_IN_130_ECLP_DSSO_01_SCX24_hSAX05_rep2	6691	P0AFG6	FALSE	P0AFG6	P0AFG6	FALSE	LTREDVEKHLAK	KPGDAVVR	141	26	12	8	8	1	148	26	5	12.447	FALSE	TRUE	FALSE	FALSE	Self	-0.002	-0.002
Scan: 11933 Run: B180723_05_Lumos_FO_IN_130_MycoDSSO_SCX14_hSAX_f9t11_rep2 P1_KTTQASMMDcmCKK P2_IELIKELR 1 5	B180723_05_Lumos_FO_IN_130_MycoDSSO_SCX14_hSAX_f9t11_rep2	11933	P78009	FALSE	P78009	P78009	FALSE	IELIKELR	KTTQASMMDcmCKK	5	13	8	12	5	1	9	13	4	12.447	FALSE	TRUE	FALSE	FALSE	Self	-0.002	-0.002
Scan: 20278 Run: B180630_15_Lumos_FO_IN_130_MycoDSSO_SCX13_hSAX_f23rep2 P1_TGFNGNEIKFGDFVTENSPTTTQLK P2_LIKLGESGDFHAADQNKPEEALFER 9 3	B180630_15_Lumos_FO_IN_130_MycoDSSO_SCX13_hSAX_f23rep2	20278	P75538	FALSE	P75538	P75538	FALSE	LIKLGESGDFHAADQNKPEEALFER	TGFNGNEIKFGDFVTENSPTTTQLK	92	279	25	25	3	9	94	287	6	12.447	FALSE	TRUE	FALSE	FALSE	Self	-0.002	-0.002
Scan: 16594 Run: B180723_07_Lumos_FO_IN_130_MycoDSSO_SCX14_hSAX_f12t14_rep2 P1_VILKQDVSNLGK P2_KSLQDRDLFLK 4 1	B180723_07_Lumos_FO_IN_130_MycoDSSO_SCX14_hSAX_f12t14_rep2	16594	P75540	FALSE	P75540	P75540	FALSE	VILKQDVSNLGK	KSLQDRDLFLK	3	42	12	11	4	1	6	42	5	12.447	FALSE	TRUE	FALSE	FALSE	Self	-0.002	-0.002
Scan: 17154 Run: B190712_07_HF_LS_IN_130_ECLP_DSSO_01_SCX24_hSAX08_rep1 P1_VPGLDHKHNLQITK P2_IDHYLGKETVLNLLALR 7 7	B190712_07_HF_LS_IN_130_ECLP_DSSO_01_SCX24_hSAX08_rep1	17154	P0AC53	FALSE	P0AC53	P0AC53	FALSE	IDHYLGKETVLNLLALR	VPGLDHKHNLQITK	175	390	17	14	7	7	181	396	5	12.447	FALSE	TRUE	FALSE	FALSE	Self	-0.002	-0.002
Scan: 12852 Run: B180726_10_Lumos_FO_IN_130_MycoDSSO_SCX11_hSAX_f18_rep2 P1_KLSETQVK P2_DNPPITENQIKAMYAK 1 11	B180726_10_Lumos_FO_IN_130_MycoDSSO_SCX11_hSAX_f18_rep2	12852	Q9EXD7	FALSE	Q9EXD7	Q9EXD7	FALSE	DNPPITENQIKAMYAK	KLSETQVK	37	56	16	8	11	1	47	56	4	12.447	FALSE	TRUE	FALSE	FALSE	Self	-0.002	-0.002
Scan: 20847 Run: B180630_23_Lumos_FO_IN_130_MycoDSSO_SCX13_hSAX_f15t16rep1 P1_FLESALNELHLISGQKPVATK P2_AKNAISTYK 16 2	B180630_23_Lumos_FO_IN_130_MycoDSSO_SCX13_hSAX_f15t16rep1	20847	Q50306	FALSE	Q50306	Q50306	FALSE	FLESALNELHLISGQKPVATK	AKNAISTYK	49	70	21	9	16	2	64	71	4	12.447	FALSE	TRUE	FALSE	FALSE	Self	-0.002	-0.002
Scan: 9593 Run: B190712_02_HF_LS_IN_130_ECLP_DSSO_01_SCX24_hSAX06_rep1 P1_TGHWDNYKDAMFTTSSENR P2_LSTRPEKR 8 7	B190712_02_HF_LS_IN_130_ECLP_DSSO_01_SCX24_hSAX06_rep1	9593	P0A8M3	FALSE	P0A8M3	P0A8M3	FALSE	TGHWDNYKDAMFTTSSENR	LSTRPEKR	307	420	19	8	8	7	314	426	4	12.447	FALSE	TRUE	FALSE	FALSE	Self	-0.002	-0.002
Scan: 16178 Run: B190715_07_HF_LS_IN_130_ECLP_DSSO_01_SCX22_hSAX06_rep2 P1_HLEAGcmCDLLKQAFAR P2_AAILSNEKFR 10 8	B190715_07_HF_LS_IN_130_ECLP_DSSO_01_SCX22_hSAX06_rep2	16178	P0A988	FALSE	P0A988	P0A988	FALSE	AAILSNEKFR	HLEAGcmCDLLKQAFAR	270	255	10	15	8	10	277	264	4	12.447	FALSE	TRUE	FALSE	FALSE	Self	-0.002	-0.002
Scan: 9918 Run: B190712_18_HF_LS_IN_130_ECLP_DSSO_01_SCX24_hSAX02_rep2 P1_HHKGDVFATAR P2_AVQKDMVIGPVR 3 4	B190712_18_HF_LS_IN_130_ECLP_DSSO_01_SCX24_hSAX02_rep2	9918	P0A738	FALSE	P0A738	P0A738	FALSE	AVQKDMVIGPVR	HHKGDVFATAR	132	49	12	11	4	3	135	51	5	12.447	FALSE	TRUE	FALSE	FALSE	Self	-0.002	-0.002
Scan: 7214 Run: B190715_17_HF_LS_IN_130_ECLP_DSSO_01_SCX22_hSAX05_rep2 P1_SKEELSKIR P2_LGETGDAIAKQTR 7 10	B190715_17_HF_LS_IN_130_ECLP_DSSO_01_SCX22_hSAX05_rep2	7214	P64581	FALSE	P64581	P64581	FALSE	LGETGDAIAKQTR	SKEELSKIR	54	32	13	9	10	7	63	38	5	12.447	FALSE	TRUE	FALSE	FALSE	Self	-0.002	-0.002
Scan: 14233 Run: B190715_21_HF_LS_IN_130_ECLP_DSSO_01_SCX22_hSAX02_rep1 P1_RALIPFGGIKMIEGScmCK P2_KTGNTPDGR 10 1	B190715_21_HF_LS_IN_130_ECLP_DSSO_01_SCX22_hSAX02_rep1	14233	P09373	FALSE	P09373	P09373	FALSE	RALIPFGGIKMIEGScmCK	KTGNTPDGR	108	616	17	9	10	1	117	616	4	12.446	FALSE	TRUE	FALSE	FALSE	Self	-0.002	-0.002
Scan: 28811 Run: B180726_14_Lumos_FO_IN_130_MycoDSSO_SCX11_hSAX_f21_rep2 P1_QVTVIDMLDKPAGNNFDEEFTNELEKAMK P2_KAGINLMMGSAVK 26 1	B180726_14_Lumos_FO_IN_130_MycoDSSO_SCX11_hSAX_f21_rep2	28811	P75389	FALSE	P75389	P75389	FALSE	QVTVIDMLDKPAGNNFDEEFTNELEKAMK	KAGINLMMGSAVK	192	221	29	13	26	1	217	221	4	12.446	FALSE	TRUE	FALSE	FALSE	Self	-0.002	-0.002
Scan: 16982 Run: B190715_21_HF_LS_IN_130_ECLP_DSSO_01_SCX22_hSAX02_rep1 P1_ERLSLGDLDTLMPQDoxMINAKPISAAVK P2_AITGSNKRPLK 20 7	B190715_21_HF_LS_IN_130_ECLP_DSSO_01_SCX22_hSAX02_rep1	16982	P0A8V2	FALSE	P0A8T7	P0A8T7	FALSE	ERLSLGDLDTLMPQDoxMINAKPISAAVK	AITGSNKRPLK	477	315	27	11	20	7	496	321	6	12.446	FALSE	TRUE	FALSE	FALSE	Between	0	0.002
Scan: 7452 Run: B190712_20_HF_LS_IN_130_ECLP_DSSO_01_SCX24_hSAX01_rep2 P1_TFTAKPETVKR P2_KITEQGVHFR 5 1	B190712_20_HF_LS_IN_130_ECLP_DSSO_01_SCX24_hSAX01_rep2	7452	P0A847	FALSE	P0AA10	P0AA10	FALSE	KITEQGVHFR	TFTAKPETVKR	103	3	10	11	1	5	103	7	5	12.446	FALSE	TRUE	FALSE	FALSE	Between	0	0.002
Scan: 14862 Run: B190715_09_HF_LS_IN_130_ECLP_DSSO_01_SCX22_hSAX07_rep2 P1_LVAVPHSKLSK P2_EYDHIKDVNDLPELLK 8 6	B190715_09_HF_LS_IN_130_ECLP_DSSO_01_SCX22_hSAX07_rep2	14862	P0A7A9	FALSE	P0A7A9	P0A7A9	FALSE	LVAVPHSKLSK	EYDHIKDVNDLPELLK	106	117	11	16	8	6	113	122	4	12.446	FALSE	TRUE	FALSE	FALSE	Self	-0.002	-0.002
Scan: 7362 Run: B190513_14_HF_LS_IN_130_ECLP_DSSO_01_SCX18_hSAX03_rep1 P1_MPYKGSVENGAYK P2_ADTKSNVYGK 4 4	B190513_14_HF_LS_IN_130_ECLP_DSSO_01_SCX18_hSAX03_rep1	7362	P0A910	FALSE	P0A910	P0A910	FALSE	ADTKSNVYGK	MPYKGSVENGAYK	125	82	10	13	4	4	128	85	4	12.446	FALSE	TRUE	FALSE	FALSE	Self	-0.002	-0.002
Scan: 9186 Run: B180630_24_Lumos_FO_IN_130_MycoDSSO_SCX13_hSAX_f15t16rep2 P1_SFTQLKNK P2_EAELNQKAQK 6 7	B180630_24_Lumos_FO_IN_130_MycoDSSO_SCX13_hSAX_f15t16rep2	9186	P75471	FALSE	P75471	P75471	FALSE	EAELNQKAQK	SFTQLKNK	560	552	10	8	7	6	566	557	3	12.446	FALSE	TRUE	FALSE	FALSE	Self	-0.002	-0.002
Scan: 13988 Run: B180711_01_Lumos_FO_IN_130_MycoDSSO_SCX11_hSAX_f15t16_rep1 P1_YKAETSAENLK P2_VTVGPKGQNVILGR 2 6	B180711_01_Lumos_FO_IN_130_MycoDSSO_SCX11_hSAX_f15t16_rep1	13988	P78012	FALSE	P78012	P78012	FALSE	VTVGPKGQNVILGR	YKAETSAENLK	28	433	14	11	6	2	33	434	3	12.446	FALSE	TRUE	FALSE	FALSE	Self	-0.002	-0.002
Scan: 9622 Run: B190704_04_HF_LS_IN_130_ECLP_DSSO_01_SCX20_hSAX07_rep1 P1_VEGISALRDESDKDGMR P2_TAVAEYPTKSR 13 9	B190704_04_HF_LS_IN_130_ECLP_DSSO_01_SCX20_hSAX07_rep1	9622	P0AES4	FALSE	P0AES4	P0AES4	FALSE	TAVAEYPTKSR	VEGISALRDESDKDGMR	756	286	11	17	9	13	764	298	4	12.446	FALSE	TRUE	FALSE	FALSE	Self	-0.002	-0.002
Scan: 14711 Run: B180703_29_Lumos_FO_IN_130_MycoDSSO_SCX14_hSAX_f24_rep2 P1_IGLVENDEYHIDKR P2_FDLKWNNGK 13 4	B180703_29_Lumos_FO_IN_130_MycoDSSO_SCX14_hSAX_f24_rep2	14711	P75405	FALSE	P75405	P75405	FALSE	IGLVENDEYHIDKR	FDLKWNNGK	194	70	14	9	13	4	206	73	5	12.446	FALSE	TRUE	FALSE	FALSE	Self	-0.002	-0.002
Scan: 15270 Run: B180726_14_Lumos_FO_IN_130_MycoDSSO_SCX11_hSAX_f21_rep2 P1_KGFEALDDTGK P2_EKSNPLDoxMVYGGK 1 2	B180726_14_Lumos_FO_IN_130_MycoDSSO_SCX11_hSAX_f21_rep2	15270	P75109	FALSE	P75109	P75109	FALSE	KGFEALDDTGK	EKSNPLDoxMVYGGK	740	628	11	13	1	2	740	629	4	12.446	FALSE	TRUE	FALSE	FALSE	Self	-0.002	-0.002
Scan: 8851 Run: B190712_14_HF_LS_IN_130_ECLP_DSSO_01_SCX24_hSAX04_rep1 P1_GVHEGHVAAEVIAGKK P2_ELMTISKK 15 7	B190712_14_HF_LS_IN_130_ECLP_DSSO_01_SCX24_hSAX04_rep1	8851	P0A9P0	FALSE	P06959	P06959	FALSE	GVHEGHVAAEVIAGKK	ELMTISKK	324	525	16	8	15	7	338	531	5	12.446	FALSE	TRUE	FALSE	FALSE	Between	0	0.002
Scan: 9574 Run: B190715_19_HF_LS_IN_130_ECLP_DSSO_01_SCX22_hSAX03_rep1 P1_LKGILDSFK P2_KQLDHGQK 2 1	B190715_19_HF_LS_IN_130_ECLP_DSSO_01_SCX22_hSAX03_rep1	9574	P0ABB0	FALSE	P0ABB0	P0ABB0	FALSE	KQLDHGQK	LKGILDSFK	419	500	8	9	1	2	419	501	3	12.446	FALSE	TRUE	FALSE	FALSE	Self	-0.002	-0.002
Scan: 9567 Run: B190513_12_HF_LS_IN_130_ECLP_DSSO_01_SCX18_hSAX05_rep2 P1_YTGNKDAAAAVGK P2_GIKDVSFDR 5 3	B190513_12_HF_LS_IN_130_ECLP_DSSO_01_SCX18_hSAX05_rep2	9567	P0C018	FALSE	P0C018	P0C018	FALSE	YTGNKDAAAAVGK	GIKDVSFDR	64	86	13	9	5	3	68	88	4	12.446	FALSE	TRUE	FALSE	FALSE	Self	-0.002	-0.002
Scan: 14058 Run: B190704_05_HF_LS_IN_130_ECLP_DSSO_01_SCX20_hSAX07_rep2 P1_LSTDEVKVK P2_EGTLHKGDIVLcmCGFEYGR 7 6	B190704_05_HF_LS_IN_130_ECLP_DSSO_01_SCX20_hSAX07_rep2	14058	P0A705	FALSE	P0A705	P0A705	FALSE	EGTLHKGDIVLcmCGFEYGR	LSTDEVKVK	588	711	18	9	6	7	593	717	5	12.446	FALSE	TRUE	FALSE	FALSE	Self	-0.002	-0.002
Scan: 28800 Run: B180711_10_Lumos_FO_IN_130_MycoDSSO_SCX11_hSAX_f23_rep1 P1_SLEAEVYNAKDFLNNVDPEIK P2_AFGMSGKEILK 10 7	B180711_10_Lumos_FO_IN_130_MycoDSSO_SCX11_hSAX_f23_rep1	28800	P78013	FALSE	P78013	P78013	FALSE	SLEAEVYNAKDFLNNVDPEIK	AFGMSGKEILK	253	232	21	11	10	7	262	238	4	12.445	FALSE	TRUE	FALSE	FALSE	Self	-0.002	-0.002
Scan: 18353 Run: B180723_19_Lumos_FO_IN_130_MycoDSSO_SCX14_hSAX_f3t6_rep1 P1_SQKPSFFQKK P2_QAYPLIKPYAPVVGTGQEYKIAR 9 20	B180723_19_Lumos_FO_IN_130_MycoDSSO_SCX14_hSAX_f3t6_rep1	18353	P78013	FALSE	P78013	P78013	FALSE	QAYPLIKPYAPVVGTGQEYKIAR	SQKPSFFQKK	788	2	23	10	20	9	807	10	6	12.445	FALSE	TRUE	FALSE	FALSE	Self	-0.002	-0.002
Scan: 11130 Run: B190715_06_HF_LS_IN_130_ECLP_DSSO_01_SCX22_hSAX06_rep1 P1_FNIPGSK P2_AKLHDYYKDEVVK 7 2	B190715_06_HF_LS_IN_130_ECLP_DSSO_01_SCX22_hSAX06_rep1	11130	P62399	FALSE	P0A7M9	P0A7M9	FALSE	AKLHDYYKDEVVK	FNIPGSK	2	64	13	7	2	7	3	70	4	12.445	FALSE	TRUE	FALSE	FALSE	Between	0	0.002
Scan: 21436 Run: B180711_19_Lumos_FO_IN_130_MycoDSSO_SCX11_hSAX_f28t30_rep1 P1_TTNESESETLELKLEQR P2_KQVNVGFWNALNFLGSER 13 1	B180711_19_Lumos_FO_IN_130_MycoDSSO_SCX11_hSAX_f28t30_rep1	21436	P75295	FALSE	P75295	P75295	FALSE	KQVNVGFWNALNFLGSER	TTNESESETLELKLEQR	48	211	18	17	1	13	48	223	4	12.445	FALSE	TRUE	FALSE	FALSE	Self	-0.002	-0.002
Scan: 16574 Run: B190715_08_HF_LS_IN_130_ECLP_DSSO_01_SCX22_hSAX07_rep1 P1_TSTDEQKKHDDFVDR P2_KMFSNTEELLPVISFNAK 8 1	B190715_08_HF_LS_IN_130_ECLP_DSSO_01_SCX22_hSAX07_rep1	16574	P0ACY3	FALSE	P0ACY3	P0ACY3	FALSE	KMFSNTEELLPVISFNAK	TSTDEQKKHDDFVDR	587	605	18	15	1	8	587	612	5	12.445	FALSE	TRUE	FALSE	FALSE	Self	-0.002	-0.002
Scan: 23267 Run: B190513_05_HF_LS_IN_130_ECLP_DSSO_01_SCX18_hSAX07_rep2 P1_SQAIEGLVKANDIDVPAALIDSEIDVLRR P2_ELFEEQAKR 9 8	B190513_05_HF_LS_IN_130_ECLP_DSSO_01_SCX18_hSAX07_rep2	23267	P0A850	FALSE	P0A850	P0A850	FALSE	SQAIEGLVKANDIDVPAALIDSEIDVLRR	ELFEEQAKR	288	335	29	9	9	8	296	342	5	12.445	FALSE	TRUE	FALSE	FALSE	Self	-0.002	-0.002
Scan: 12009 Run: B180726_07_Lumos_FO_IN_130_MycoDSSO_SCX11_hSAX_f12t14_rep2 P1_SGIIDPTKVTK P2_KSLEAPVR 8 1	B180726_07_Lumos_FO_IN_130_MycoDSSO_SCX11_hSAX_f12t14_rep2	12009	P78012	FALSE	P78012	P78012	FALSE	SGIIDPTKVTK	KSLEAPVR	500	454	11	8	8	1	507	454	4	12.445	FALSE	TRUE	FALSE	FALSE	Self	-0.002	-0.002
Scan: 20476 Run: B180723_10_Lumos_FO_IN_130_MycoDSSO_SCX14_hSAX_f15t16_rep2 P1_TISPWDKETVFNSVKK P2_QIKLPDLSK 15 3	B180723_10_Lumos_FO_IN_130_MycoDSSO_SCX14_hSAX_f15t16_rep2	20476	P75391	FALSE	P75392	P75392	FALSE	TISPWDKETVFNSVKK	QIKLPDLSK	241	308	16	9	15	3	255	310	4	12.445	FALSE	TRUE	FALSE	FALSE	Between	0	0.002
Scan: 23249 Run: B180711_05_Lumos_FO_IN_130_MycoDSSO_SCX11_hSAX_f19_rep1 P1_LIEENEQLKAEFLNAK P2_IKNIQITLK 9 2	B180711_05_Lumos_FO_IN_130_MycoDSSO_SCX11_hSAX_f19_rep1	23249	Q50365	FALSE	Q50365	Q50365	FALSE	LIEENEQLKAEFLNAK	IKNIQITLK	798	865	16	9	9	2	806	866	4	12.445	FALSE	TRUE	FALSE	FALSE	Self	-0.002	-0.002
Scan: 15621 Run: B190513_02_HF_LS_IN_130_ECLP_DSSO_01_SCX18_hSAX06_rep1 P1_LKGVLNDLAK P2_KYTIDLTER 2 1	B190513_02_HF_LS_IN_130_ECLP_DSSO_01_SCX18_hSAX06_rep1	15621	P63284;A0A7H2C767	FALSE	P63284;A0A7H2C767	P63284;A0A7H2C767	FALSE	LKGVLNDLAK	KYTIDLTER	259;111	163;15	10	9	2	1	260;112	163;15	4	12.445	FALSE	TRUE	FALSE	FALSE	Self	-0.002	-0.002
Scan: 9160 Run: B190513_02_HF_LS_IN_130_ECLP_DSSO_01_SCX18_hSAX06_rep1 P1_LAKDDAEAR P2_AKLQAVLDNGK 3 2	B190513_02_HF_LS_IN_130_ECLP_DSSO_01_SCX18_hSAX06_rep1	9160	P07650	FALSE	P07650	P07650	FALSE	LAKDDAEAR	AKLQAVLDNGK	289	298	9	11	3	2	291	299	4	12.444	FALSE	TRUE	FALSE	FALSE	Self	-0.002	-0.002
Scan: 16856 Run: B190513_13_HF_LS_IN_130_ECLP_DSSO_01_SCX18_hSAX04_rep1 P1_MGANFLKVVNQIK P2_LAKEDPSFR 7 3	B190513_13_HF_LS_IN_130_ECLP_DSSO_01_SCX18_hSAX04_rep1	16856	P0A6M8	FALSE	P0A6M8	P0A6M8	FALSE	MGANFLKVVNQIK	LAKEDPSFR	147	438	13	9	7	3	153	440	3	12.444	FALSE	TRUE	FALSE	FALSE	Self	-0.002	-0.002
Scan: 5488 Run: B180726_28_Lumos_FO_IN_130_MycoDSSO_SCX12_hSAX_f11t14_rep2 P1_VTVKNPDGSTK P2_LKEAAER 4 2	B180726_28_Lumos_FO_IN_130_MycoDSSO_SCX12_hSAX_f11t14_rep2	5488	P75344	FALSE	P75344	P75344	FALSE	VTVKNPDGSTK	LKEAAER	81	242	11	7	4	2	84	243	4	12.444	FALSE	TRUE	FALSE	FALSE	Self	-0.002	-0.002
Scan: 12374 Run: B180726_02_Lumos_FO_IN_130_MycoDSSO_SCX11_hSAX_f3t6_rep1 P1_VIAGPAKK P2_GQAGGYTLSTPKSGDLNLK 7 12	B180726_02_Lumos_FO_IN_130_MycoDSSO_SCX11_hSAX_f3t6_rep1	12374	P75120	FALSE	P75120	P75120	FALSE	GQAGGYTLSTPKSGDLNLK	VIAGPAKK	516	468	19	8	12	7	527	474	3	12.444	FALSE	TRUE	FALSE	FALSE	Self	-0.002	-0.002
Scan: 22190 Run: B190513_07_HF_LS_IN_130_ECLP_DSSO_01_SCX18_hSAX08_rep2 P1_SNPQAELIKDVYGIDDALR P2_LLLLTDQKGLYTADPR 9 8	B190513_07_HF_LS_IN_130_ECLP_DSSO_01_SCX18_hSAX08_rep2	22190	P0A7B5	FALSE	P0A7B5	P0A7B5	FALSE	SNPQAELIKDVYGIDDALR	LLLLTDQKGLYTADPR	181	165	19	16	9	8	189	172	4	12.444	FALSE	TRUE	FALSE	FALSE	Self	-0.002	-0.002
Scan: 16441 Run: B190513_14_HF_LS_IN_130_ECLP_DSSO_01_SCX18_hSAX03_rep1 P1_VAVIKAVR P2_TEFDVILKAAGANK 5 8	B190513_14_HF_LS_IN_130_ECLP_DSSO_01_SCX18_hSAX03_rep1	16441	P0A7K2	FALSE	P0A7K2	P0A7K2	FALSE	TEFDVILKAAGANK	VAVIKAVR	53	67	14	8	8	5	60	71	4	12.444	FALSE	TRUE	FALSE	FALSE	Self	-0.002	-0.002
Scan: 12590 Run: B190704_20_HF_LS_IN_130_ECLP_DSSO_01_SCX20_hSAX01_rep2 P1_MFKPELLSPAGTLK P2_LTKoxMGVHSLK 3 3	B190704_20_HF_LS_IN_130_ECLP_DSSO_01_SCX20_hSAX01_rep2	12590	P76403	FALSE	P76403	P76403	FALSE	MFKPELLSPAGTLK	LTKoxMGVHSLK	1	278	14	10	3	3	3	280	5	12.444	FALSE	TRUE	FALSE	FALSE	Self	-0.002	-0.002
Scan: 10291 Run: B190715_19_HF_LS_IN_130_ECLP_DSSO_01_SCX22_hSAX03_rep1 P1_KPKDFDVTTNATPEQVR P2_FAAKLGoxMR 3 4	B190715_19_HF_LS_IN_130_ECLP_DSSO_01_SCX22_hSAX03_rep1	10291	P0ABF1	FALSE	P0ABF1	P0ABF1	FALSE	KPKDFDVTTNATPEQVR	FAAKLGoxMR	77	215	17	8	3	4	79	218	4	12.444	FALSE	TRUE	FALSE	FALSE	Self	-0.002	-0.002
Scan: 16021 Run: B190513_03_HF_LS_IN_130_ECLP_DSSO_01_SCX18_hSAX06_rep2 P1_VAVIKAVR P2_DLVESAPAALKEGVSKDDAEALK 5 11	B190513_03_HF_LS_IN_130_ECLP_DSSO_01_SCX18_hSAX06_rep2	16021	P0A7K2	FALSE	P0A7K2	P0A7K2	FALSE	DLVESAPAALKEGVSKDDAEALK	VAVIKAVR	86	67	23	8	11	5	96	71	4	12.444	FALSE	TRUE	FALSE	FALSE	Self	-0.002	-0.002
Scan: 10700 Run: B190513_17_HF_LS_IN_130_ECLP_DSSO_01_SCX18_hSAX01_rep1 P1_IKNGEYTYIINTTSGR P2_AQLGSNSTMKK 2 10	B190513_17_HF_LS_IN_130_ECLP_DSSO_01_SCX18_hSAX01_rep1	10700	P00968	FALSE	P00968	P00968	FALSE	IKNGEYTYIINTTSGR	AQLGSNSTMKK	1005	931	16	11	2	10	1006	940	4	12.444	FALSE	TRUE	FALSE	FALSE	Self	-0.002	-0.002
Scan: 20342 Run: B190715_09_HF_LS_IN_130_ECLP_DSSO_01_SCX22_hSAX07_rep2 P1_NAFRPLTVKEMIQALADAR P2_AFcmCSGGDQKVR 9 9	B190715_09_HF_LS_IN_130_ECLP_DSSO_01_SCX22_hSAX07_rep2	20342	P0ABU0	FALSE	P0ABU0	P0ABU0	FALSE	NAFRPLTVKEMIQALADAR	AFcmCSGGDQKVR	46	81	19	11	9	9	54	89	5	12.444	FALSE	TRUE	FALSE	FALSE	Self	-0.002	-0.002
Scan: 8802 Run: B190715_06_HF_LS_IN_130_ECLP_DSSO_01_SCX22_hSAX06_rep1 P1_QGAKHVTcmCAYR P2_DEPFVSMEGKR 4 10	B190715_06_HF_LS_IN_130_ECLP_DSSO_01_SCX22_hSAX06_rep1	8802	P09832	FALSE	P09832	P09832	FALSE	DEPFVSMEGKR	QGAKHVTcmCAYR	279	309	11	11	10	4	288	312	3	12.444	FALSE	TRUE	FALSE	FALSE	Self	-0.002	-0.002
Scan: 11373 Run: B190704_18_HF_LS_IN_130_ECLP_DSSO_01_SCX20_hSAX02_rep2 P1_GSSLQQGFQKPAQAVNR P2_FLEEGDKAKITLR 10 9	B190704_18_HF_LS_IN_130_ECLP_DSSO_01_SCX20_hSAX02_rep2	11373	P0A705	FALSE	P0A707	P0A707	FALSE	GSSLQQGFQKPAQAVNR	FLEEGDKAKITLR	292	117	17	13	10	9	301	125	5	12.444	FALSE	TRUE	FALSE	FALSE	Between	0	0.002
Scan: 17014 Run: B180723_07_Lumos_FO_IN_130_MycoDSSO_SCX14_hSAX_f12t14_rep2 P1_KVGNDIScmCNLGSLNIAK P2_FKNFENTK 1 2	B180723_07_Lumos_FO_IN_130_MycoDSSO_SCX14_hSAX_f12t14_rep2	17014	P78027	FALSE	P78027	P78027	FALSE	KVGNDIScmCNLGSLNIAK	FKNFENTK	406	518	17	8	1	2	406	519	4	12.444	FALSE	TRUE	FALSE	FALSE	Self	-0.002	-0.002
Scan: 10018 Run: B180625_12_Lumos_LS_IN_130_MycoDSSO_SCX13_hSAX_f20_rep1 P1_YDTDLLKER P2_LKQTTEK 7 2	B180625_12_Lumos_LS_IN_130_MycoDSSO_SCX13_hSAX_f20_rep1	10018	P78012	FALSE	P78012	P78012	FALSE	YDTDLLKER	LKQTTEK	358	351	9	7	7	2	364	352	3	12.443	FALSE	TRUE	FALSE	FALSE	Self	-0.002	-0.002
Scan: 22554 Run: B180726_24_Lumos_FO_IN_130_MycoDSSO_SCX11_hSAX_f24_rep2 P1_TQDNKLPK P2_LFDENKKNFLNLSFFGK 5 7	B180726_24_Lumos_FO_IN_130_MycoDSSO_SCX11_hSAX_f24_rep2	22554	P75532	FALSE	P75532	P75532	FALSE	LFDENKKNFLNLSFFGK	TQDNKLPK	132	86	17	8	7	5	138	90	4	12.443	FALSE	TRUE	FALSE	FALSE	Self	-0.002	-0.002
Scan: 17189 Run: B180711_19_Lumos_FO_IN_130_MycoDSSO_SCX11_hSAX_f28t30_rep1 P1_IIFVNKoxMDK P2_GVIGcmCQFFPVLcmCGSAFKNK 6 17	B180711_19_Lumos_FO_IN_130_MycoDSSO_SCX11_hSAX_f28t30_rep1	17189	P75544	FALSE	P75544	P75544	FALSE	GVIGcmCQFFPVLcmCGSAFKNK	IIFVNKoxMDK	247	131	19	9	17	6	263	136	4	12.443	FALSE	TRUE	FALSE	FALSE	Self	-0.002	-0.002
Scan: 11220 Run: B190704_13_HF_LS_IN_130_ECLP_DSSO_01_SCX20_hSAX04_rep1 P1_NSDIAAKGVLPTcmCQDTGTAIIVGKK P2_KAGEGEAVR 7 1	B190704_13_HF_LS_IN_130_ECLP_DSSO_01_SCX20_hSAX04_rep1	11220	P0AC33	FALSE	P0AC33	P0AC33	FALSE	NSDIAAKGVLPTcmCQDTGTAIIVGKK	KAGEGEAVR	93	352	25	9	7	1	99	352	5	12.443	FALSE	TRUE	FALSE	FALSE	Self	-0.002	-0.002
Scan: 6757 Run: B190715_06_HF_LS_IN_130_ECLP_DSSO_01_SCX22_hSAX06_rep1 P1_QGAKHVTcmCAYR P2_DEPFVSoxMEGKR 4 10	B190715_06_HF_LS_IN_130_ECLP_DSSO_01_SCX22_hSAX06_rep1	6757	P09832	FALSE	P09832	P09832	FALSE	QGAKHVTcmCAYR	DEPFVSoxMEGKR	309	279	11	11	4	10	312	288	5	12.443	FALSE	TRUE	FALSE	FALSE	Self	-0.002	-0.002
Scan: 6232 Run: B190715_24_HF_LS_IN_130_ECLP_DSSO_01_SCX22_hSAX01_rep1 P1_GAGLAKAGoxMNR P2_DHKLPIR 6 3	B190715_24_HF_LS_IN_130_ECLP_DSSO_01_SCX22_hSAX01_rep1	6232	P0A7E9	FALSE	P0A7E9	P0A7E9	FALSE	DHKLPIR	GAGLAKAGoxMNR	210	63	7	11	3	6	212	68	3	12.443	FALSE	TRUE	FALSE	FALSE	Self	-0.002	-0.002
Scan: 11817 Run: B190715_09_HF_LS_IN_130_ECLP_DSSO_01_SCX22_hSAX07_rep2 P1_TGHWDNYKDAMFTTSSENR P2_GDSNNKMLQR 8 6	B190715_09_HF_LS_IN_130_ECLP_DSSO_01_SCX22_hSAX07_rep2	11817	P0A8M3	FALSE	P0A8M3	P0A8M3	FALSE	TGHWDNYKDAMFTTSSENR	GDSNNKMLQR	307	208	19	10	8	6	314	213	5	12.443	FALSE	TRUE	FALSE	FALSE	Self	-0.002	-0.002
Scan: 28451 Run: B180711_11_Lumos_FO_IN_130_MycoDSSO_SCX11_hSAX_f23_rep2 P1_TEVYLNNVNNYISESLYAQEALKQIER P2_SKILYSAER 23 2	B180711_11_Lumos_FO_IN_130_MycoDSSO_SCX11_hSAX_f23_rep2	28451	P75405	FALSE	P75405	P75405	FALSE	TEVYLNNVNNYISESLYAQEALKQIER	SKILYSAER	80	228	27	9	23	2	102	229	4	12.443	FALSE	TRUE	FALSE	FALSE	Self	-0.002	-0.002
Scan: 11415 Run: B190513_07_HF_LS_IN_130_ECLP_DSSO_01_SCX18_hSAX08_rep2 P1_SGDFQGQDK P2_MLHDMTGADSSVSKcmCYFTR 9 14	B190513_07_HF_LS_IN_130_ECLP_DSSO_01_SCX18_hSAX08_rep2	11415	P64624	FALSE	P64624	P64624	FALSE	MLHDMTGADSSVSKcmCYFTR	SGDFQGQDK	85	232	19	9	14	9	98	240	4	12.443	FALSE	TRUE	FALSE	FALSE	Self	-0.002	-0.002
Scan: 14591 Run: B180703_29_Lumos_FO_IN_130_MycoDSSO_SCX14_hSAX_f24_rep2 P1_NKPLWGDIR P2_IGLVENDEYHIDKR 2 13	B180703_29_Lumos_FO_IN_130_MycoDSSO_SCX14_hSAX_f24_rep2	14591	P75405	FALSE	P75405	P75405	FALSE	IGLVENDEYHIDKR	NKPLWGDIR	194	219	14	9	13	2	206	220	5	12.443	FALSE	TRUE	FALSE	FALSE	Self	-0.002	-0.002
Scan: 16599 Run: B180705_35_Lumos_FO_IN_130_MycoDSSO_SCX14_hSAX_f31t35_rep2 P1_LKEAAER P2_IIEFILAHIAQEHNGLNLSNDKMAMQR 2 22	B180705_35_Lumos_FO_IN_130_MycoDSSO_SCX14_hSAX_f31t35_rep2	16599	P75344	FALSE	P75344	P75344	FALSE	IIEFILAHIAQEHNGLNLSNDKMAMQR	LKEAAER	215	242	27	7	22	2	236	243	5	12.443	FALSE	TRUE	FALSE	FALSE	Self	-0.002	-0.002
Scan: 16766 Run: B180726_02_Lumos_FO_IN_130_MycoDSSO_SCX11_hSAX_f3t6_rep1 P1_TAAVLFVTDTKPLVAGGR P2_MANAPKGVK 11 6	B180726_02_Lumos_FO_IN_130_MycoDSSO_SCX11_hSAX_f3t6_rep1	16766	P75127	FALSE	P75127	P75127	FALSE	TAAVLFVTDTKPLVAGGR	MANAPKGVK	158	54	18	9	11	6	168	59	4	12.443	FALSE	TRUE	FALSE	FALSE	Self	-0.002	-0.002
Scan: 11361 Run: B190513_13_HF_LS_IN_130_ECLP_DSSO_01_SCX18_hSAX04_rep1 P1_LNVKLVNAGDYK P2_FKQIASEK 4 2	B190513_13_HF_LS_IN_130_ECLP_DSSO_01_SCX18_hSAX04_rep1	11361	P38038	FALSE	P38038	P38038	FALSE	LNVKLVNAGDYK	FKQIASEK	91	103	12	8	4	2	94	104	4	12.443	FALSE	TRUE	FALSE	FALSE	Self	-0.002	-0.002
Scan: 13390 Run: B190712_13_HF_LS_IN_130_ECLP_DSSO_01_SCX24_hSAX05_rep2 P1_TKTGELSIHcmCTELR P2_RIMGKASFVTLQDVGGR 2 5	B190712_13_HF_LS_IN_130_ECLP_DSSO_01_SCX24_hSAX05_rep2	13390	P0A8N5;P0A8N3	FALSE	P0A8N3	P0A8N3	FALSE	RIMGKASFVTLQDVGGR	TKTGELSIHcmCTELR	78;78	131	17	14	5	2	82;82	132	6	12.443	FALSE	TRUE	FALSE	FALSE	Self	-0.002	-0.002
Scan: 16924 Run: B190704_12_HF_LS_IN_130_ECLP_DSSO_01_SCX20_hSAX05_rep2 P1_ALNDKGITDILVVDNLKDGTK P2_AAGYDKPFK 5 6	B190704_12_HF_LS_IN_130_ECLP_DSSO_01_SCX20_hSAX05_rep2	16924	P67910	FALSE	P67910	P67910	FALSE	ALNDKGITDILVVDNLKDGTK	AAGYDKPFK	18	285	21	9	5	6	22	290	5	12.442	FALSE	TRUE	FALSE	FALSE	Self	-0.002	-0.002
Scan: 14719 Run: B190513_12_HF_LS_IN_130_ECLP_DSSO_01_SCX18_hSAX05_rep2 P1_VVDALKSR P2_DDLLAAKLNVK 6 7	B190513_12_HF_LS_IN_130_ECLP_DSSO_01_SCX18_hSAX05_rep2	14719	P38038	FALSE	P38038	P38038	FALSE	DDLLAAKLNVK	VVDALKSR	84	201	11	8	7	6	90	206	3	12.442	FALSE	TRUE	FALSE	FALSE	Self	-0.002	-0.002
Scan: 10749 Run: B190715_12_HF_LS_IN_130_ECLP_DSSO_01_SCX22_hSAX08_rep2 P1_EREKLEGYAEAK P2_DINWDMKR 4 7	B190715_12_HF_LS_IN_130_ECLP_DSSO_01_SCX22_hSAX08_rep2	10749	P07118	FALSE	P07118	P07118	FALSE	DINWDMKR	EREKLEGYAEAK	627	927	8	12	7	4	633	930	4	12.442	FALSE	TRUE	FALSE	FALSE	Self	-0.002	-0.002
Scan: 12334 Run: B190704_13_HF_LS_IN_130_ECLP_DSSO_01_SCX20_hSAX04_rep1 P1_SQLIDKIAAGADISK P2_AVESGDKKPLR 6 8	B190704_13_HF_LS_IN_130_ECLP_DSSO_01_SCX20_hSAX04_rep1	12334	P0ACF4	FALSE	P0A7U3	P0A7U3	FALSE	SQLIDKIAAGADISK	AVESGDKKPLR	4	22	15	11	6	8	9	29	5	12.442	FALSE	TRUE	FALSE	FALSE	Between	0	0.002
Scan: 13208 Run: B190715_09_HF_LS_IN_130_ECLP_DSSO_01_SCX22_hSAX07_rep2 P1_KYEQEIDVR P2_KSLTEIKDVLASR 1 1	B190715_09_HF_LS_IN_130_ECLP_DSSO_01_SCX22_hSAX07_rep2	13208	P0A7Z4	FALSE	P0AFF6	P0AFF6	FALSE	KSLTEIKDVLASR	KYEQEIDVR	298	38	13	9	1	1	298	38	4	12.442	FALSE	TRUE	FALSE	FALSE	Between	0	0.002
Scan: 25259 Run: B190704_06_HF_LS_IN_130_ECLP_DSSO_01_SCX20_hSAX08_rep1 P1_IAIVNMGSLFQQVAQKTGVSNTLENEFK P2_DITADVLKQVK 16 11	B190704_06_HF_LS_IN_130_ECLP_DSSO_01_SCX20_hSAX08_rep1	25259	P0AEU7	FALSE	P0AEU7	P0AEU7	FALSE	IAIVNMGSLFQQVAQKTGVSNTLENEFK	DITADVLKQVK	24	151	28	11	16	11	39	161	4	12.442	FALSE	TRUE	FALSE	FALSE	Self	-0.002	-0.002
Scan: 17554 Run: B190704_11_HF_LS_IN_130_ECLP_DSSO_01_SCX20_hSAX05_rep1 P1_TMAAKLEQNK P2_ALELLKPLLEDEKALK 5 13	B190704_11_HF_LS_IN_130_ECLP_DSSO_01_SCX20_hSAX05_rep1	17554	P00582	FALSE	P00582	P00582	FALSE	TMAAKLEQNK	ALELLKPLLEDEKALK	231	401	10	16	5	13	235	413	4	12.442	FALSE	TRUE	FALSE	FALSE	Self	-0.002	-0.002
Scan: 15536 Run: B190513_02_HF_LS_IN_130_ECLP_DSSO_01_SCX18_hSAX06_rep1 P1_KSDNPSITR P2_GIVYIDEIDKISR 1 10	B190513_02_HF_LS_IN_130_ECLP_DSSO_01_SCX18_hSAX06_rep1	15536	P0A6H1	FALSE	P0A6H1	P0A6H1	FALSE	GIVYIDEIDKISR	KSDNPSITR	179	192	13	9	10	1	188	192	3	12.442	FALSE	TRUE	FALSE	FALSE	Self	-0.002	-0.002
Scan: 11178 Run: B180803_16_Lumos_FO_IN_130_MycoDSSO_SCX13_hSAX_f11t14_rep1 P1_KSLLNVK P2_KELQAELTR 1 1	B180803_16_Lumos_FO_IN_130_MycoDSSO_SCX13_hSAX_f11t14_rep1	11178	Q50365	FALSE	Q9EXC9	Q9EXC9	FALSE	KELQAELTR	KSLLNVK	789	55	9	7	1	1	789	55	3	12.442	FALSE	TRUE	FALSE	FALSE	Between	0	0.002
Scan: 16923 Run: B190712_02_HF_LS_IN_130_ECLP_DSSO_01_SCX24_hSAX06_rep1 P1_TANGcmCEAVcmCIFVNDDGSRPVLEELKK P2_HGVKYIALR 25 4	B190712_02_HF_LS_IN_130_ECLP_DSSO_01_SCX24_hSAX06_rep1	16923	P52643	FALSE	P52643	P52643	FALSE	TANGcmCEAVcmCIFVNDDGSRPVLEELKK	HGVKYIALR	41	67	26	9	25	4	65	70	6	12.442	FALSE	TRUE	FALSE	FALSE	Self	-0.002	-0.002
Scan: 13010 Run: B180726_24_Lumos_FO_IN_130_MycoDSSO_SCX11_hSAX_f24_rep2 P1_VIKTEAIR P2_SKYQADLVIVNAENTTHGK 3 2	B180726_24_Lumos_FO_IN_130_MycoDSSO_SCX11_hSAX_f24_rep2	13010	P75429	FALSE	P75429	P75429	FALSE	SKYQADLVIVNAENTTHGK	VIKTEAIR	31	257	19	8	2	3	32	259	4	12.442	FALSE	TRUE	FALSE	FALSE	Self	-0.002	-0.002
Scan: 19668 Run: B180630_20_Lumos_FO_IN_130_MycoDSSO_SCX13_hSAX_f18rep2 P1_VKGQDAAVETVVNTVMR P2_SSFDEQFGARPIKR 2 13	B180630_20_Lumos_FO_IN_130_MycoDSSO_SCX13_hSAX_f18rep2	19668	P75247	FALSE	P75247	P75247	FALSE	VKGQDAAVETVVNTVMR	SSFDEQFGARPIKR	431	659	17	14	2	13	432	671	5	12.442	FALSE	TRUE	FALSE	FALSE	Self	-0.002	-0.002
Scan: 11819 Run: B190513_05_HF_LS_IN_130_ECLP_DSSO_01_SCX18_hSAX07_rep2 P1_IENKLANEGFVAR P2_EKLEGYAEAK 4 2	B190513_05_HF_LS_IN_130_ECLP_DSSO_01_SCX18_hSAX07_rep2	11819	P07118	FALSE	P07118	P07118	FALSE	IENKLANEGFVAR	EKLEGYAEAK	906	929	13	10	4	2	909	930	3	12.442	FALSE	TRUE	FALSE	FALSE	Self	-0.002	-0.002
Scan: 19632 Run: B190704_13_HF_LS_IN_130_ECLP_DSSO_01_SCX20_hSAX04_rep1 P1_VDLNRPMKEILAQLSQYPVSTR P2_SQQVTDAcmCKK 8 9	B190704_13_HF_LS_IN_130_ECLP_DSSO_01_SCX20_hSAX04_rep1	19632	P0AC33;P14407	FALSE	P0AC33	P0AC33	FALSE	VDLNRPMKEILAQLSQYPVSTR	SQQVTDAcmCKK	361;361	467	22	10	8	9	368;368	475	5	12.442	FALSE	TRUE	FALSE	FALSE	Self	-0.002	-0.002
Scan: 3479 Run: B190513_02_HF_LS_IN_130_ECLP_DSSO_01_SCX18_hSAX06_rep1 P1_NAQAEKAR P2_DKVSNQQDDMTK 6 2	B190513_02_HF_LS_IN_130_ECLP_DSSO_01_SCX18_hSAX06_rep1	3479	P0A705	FALSE	P0A705	P0A705	FALSE	NAQAEKAR	DKVSNQQDDMTK	168	156	8	12	6	2	173	157	3	12.442	FALSE	TRUE	FALSE	FALSE	Self	-0.002	-0.002
Scan: 17813 Run: B190704_03_HF_LS_IN_130_ECLP_DSSO_01_SCX20_hSAX06_rep2 P1_LPTPEEYQTYVAQVDKTAVDTYR P2_FKGKMQPGITLR 16 4	B190704_03_HF_LS_IN_130_ECLP_DSSO_01_SCX20_hSAX06_rep2	17813	P36683	FALSE	P36683	P36683	FALSE	LPTPEEYQTYVAQVDKTAVDTYR	FKGKMQPGITLR	820	536	23	12	16	4	835	539	5	12.441	FALSE	TRUE	FALSE	FALSE	Self	-0.002	-0.002
Scan: 15976 Run: B190513_12_HF_LS_IN_130_ECLP_DSSO_01_SCX18_hSAX05_rep2 P1_VVITATQoxMLDSMIKNPRPTR P2_IVcmCTIGPKTESEEMLAK 14 8	B190513_12_HF_LS_IN_130_ECLP_DSSO_01_SCX18_hSAX05_rep2	15976	P0AD61	FALSE	P0AD61	P0AD61	FALSE	IVcmCTIGPKTESEEMLAK	VVITATQoxMLDSMIKNPRPTR	6	273	17	20	8	14	13	286	4	12.441	FALSE	TRUE	FALSE	FALSE	Self	-0.002	-0.002
Scan: 15474 Run: B180803_02_Lumos_FO_IN_130_MycoDSSO_SCX12_hSAX_f15t16_rep1 P1_LTNIIEVDGNKLYK P2_KAASASFR 11 1	B180803_02_Lumos_FO_IN_130_MycoDSSO_SCX12_hSAX_f15t16_rep1	15474	P75358	FALSE	P75358	P75358	FALSE	LTNIIEVDGNKLYK	KAASASFR	299	268	14	8	11	1	309	268	4	12.441	FALSE	TRUE	FALSE	FALSE	Self	-0.002	-0.002
Scan: 16692 Run: B180803_02_Lumos_FO_IN_130_MycoDSSO_SCX12_hSAX_f15t16_rep1 P1_KVGNDIScmCNLGSLNIAK P2_FKNFENTK 1 2	B180803_02_Lumos_FO_IN_130_MycoDSSO_SCX12_hSAX_f15t16_rep1	16692	P78027	FALSE	P78027	P78027	FALSE	KVGNDIScmCNLGSLNIAK	FKNFENTK	406	518	17	8	1	2	406	519	3	12.441	FALSE	TRUE	FALSE	FALSE	Self	-0.002	-0.002
Scan: 11633 Run: B190704_17_HF_LS_IN_130_ECLP_DSSO_01_SCX20_hSAX02_rep1 P1_KIDGLGIK P2_KIDGLGIK 1 1	B190704_17_HF_LS_IN_130_ECLP_DSSO_01_SCX20_hSAX02_rep1	11633	P37095	FALSE	P37095	P37095	FALSE	KIDGLGIK	KIDGLGIK	50	50	8	8	1	1	50	50	4	12.441	FALSE	TRUE	FALSE	FALSE	Self	-0.002	-0.002
Scan: 20716 Run: B190715_09_HF_LS_IN_130_ECLP_DSSO_01_SCX22_hSAX07_rep2 P1_RIPIVGDEHADoxMEKGTGcmCVK P2_AVVAAVDALGLLEEIKPHDLTVPYGDR 14 16	B190715_09_HF_LS_IN_130_ECLP_DSSO_01_SCX22_hSAX07_rep2	20716	P07118	FALSE	P07118	P07118	FALSE	AVVAAVDALGLLEEIKPHDLTVPYGDR	RIPIVGDEHADoxMEKGTGcmCVK	343	258	27	20	16	14	358	271	6	12.441	FALSE	TRUE	FALSE	FALSE	Self	-0.002	-0.002
Scan: 18422 Run: B190704_04_HF_LS_IN_130_ECLP_DSSO_01_SCX20_hSAX07_rep1 P1_VIEEAKALAEHGIVFGEPK P2_KFNLMLETK 6 1	B190704_04_HF_LS_IN_130_ECLP_DSSO_01_SCX20_hSAX07_rep1	18422	P0A9P0	FALSE	P0A9P0	P0A9P0	FALSE	VIEEAKALAEHGIVFGEPK	KFNLMLETK	62	229	19	9	6	1	67	229	3	12.441	FALSE	TRUE	FALSE	FALSE	Self	-0.002	-0.002
Scan: 13955 Run: B190715_08_HF_LS_IN_130_ECLP_DSSO_01_SCX22_hSAX07_rep1 P1_VLWEKTGHWDNYKDAMFTTSSENR P2_GDSNNKMLQR 5 6	B190715_08_HF_LS_IN_130_ECLP_DSSO_01_SCX22_hSAX07_rep1	13955	P0A8M3	FALSE	P0A8M3	P0A8M3	FALSE	VLWEKTGHWDNYKDAMFTTSSENR	GDSNNKMLQR	302	208	24	10	5	6	306	213	5	12.441	FALSE	TRUE	FALSE	FALSE	Self	-0.002	-0.002
Scan: 14944 Run: B190712_07_HF_LS_IN_130_ECLP_DSSO_01_SCX24_hSAX08_rep1 P1_LWQATHAHPFDLTKFNDGDFLR P2_GALDcmCSGVKDRK 14 9	B190712_07_HF_LS_IN_130_ECLP_DSSO_01_SCX24_hSAX08_rep1	14944	P00490	FALSE	P0A7S3	P0A7S3	FALSE	LWQATHAHPFDLTKFNDGDFLR	GALDcmCSGVKDRK	220	100	22	12	14	9	233	108	6	12.441	FALSE	TRUE	FALSE	FALSE	Between	0	0.002
Scan: 17657 Run: B190715_21_HF_LS_IN_130_ECLP_DSSO_01_SCX22_hSAX02_rep1 P1_IHTIKINPDKIK P2_GVLAVMPDMDKFPYTVR 5 11	B190715_21_HF_LS_IN_130_ECLP_DSSO_01_SCX22_hSAX02_rep1	17657	P05055	FALSE	P05055	P05055	FALSE	IHTIKINPDKIK	GVLAVMPDMDKFPYTVR	555	410	12	17	5	11	559	420	6	12.441	FALSE	TRUE	FALSE	FALSE	Self	-0.002	-0.002
Scan: 6580 Run: B190712_19_HF_LS_IN_130_ECLP_DSSO_01_SCX24_hSAX01_rep1 P1_LAASIAFKEGFKK P2_HAKQSGGR 8 3	B190712_19_HF_LS_IN_130_ECLP_DSSO_01_SCX24_hSAX01_rep1	6580	P0A6M8	FALSE	P0A6M8	P0A6M8	FALSE	LAASIAFKEGFKK	HAKQSGGR	595	505	13	8	8	3	602	507	5	12.441	FALSE	TRUE	FALSE	FALSE	Self	-0.002	-0.002
Scan: 22968 Run: B180703_14_Lumos_FO_IN_130_MycoDSSO_SCX14_hSAX_f20_rep1 P1_IKPEEINEILLVGGSTR P2_AKFEEITKQLLER 2 8	B180703_14_Lumos_FO_IN_130_MycoDSSO_SCX14_hSAX_f20_rep1	22968	P75344	FALSE	P75344	P75344	FALSE	IKPEEINEILLVGGSTR	AKFEEITKQLLER	309	283	17	13	2	8	310	290	5	12.441	FALSE	TRUE	FALSE	FALSE	Self	-0.002	-0.002
Scan: 4662 Run: B190513_02_HF_LS_IN_130_ECLP_DSSO_01_SCX18_hSAX06_rep1 P1_NPQTGKEIK P2_EAAATAGEKEDAPR 6 9	B190513_02_HF_LS_IN_130_ECLP_DSSO_01_SCX18_hSAX06_rep1	4662	P45577	FALSE	P0ACF0	P0ACF0	FALSE	EAAATAGEKEDAPR	NPQTGKEIK	123	62	14	9	9	6	131	67	4	12.44	FALSE	TRUE	FALSE	FALSE	Between	0	0.002
Scan: 15408 Run: B180726_24_Lumos_FO_IN_130_MycoDSSO_SCX11_hSAX_f24_rep2 P1_EKLDKITGGIDAAIK P2_ANDYTKLK 2 6	B180726_24_Lumos_FO_IN_130_MycoDSSO_SCX11_hSAX_f24_rep2	15408	P75344	FALSE	P75344	P75344	FALSE	EKLDKITGGIDAAIK	ANDYTKLK	545	560	15	8	2	6	546	565	4	12.44	FALSE	TRUE	FALSE	FALSE	Self	-0.002	-0.002
Scan: 11182 Run: B190704_19_HF_LS_IN_130_ECLP_DSSO_01_SCX20_hSAX01_rep1 P1_TGRNPQTGKEITIAAAK P2_GLoxMPNPKVGTVTPNVAEAVK 9 7	B190704_19_HF_LS_IN_130_ECLP_DSSO_01_SCX20_hSAX01_rep1	11182	P0A7L0	FALSE	P0ACF4	P0ACF4	FALSE	GLoxMPNPKVGTVTPNVAEAVK	TGRNPQTGKEITIAAAK	135	59	20	17	7	9	141	67	5	12.44	FALSE	TRUE	FALSE	FALSE	Between	0	0.002
Scan: 20471 Run: B180703_25_Lumos_FO_IN_130_MycoDSSO_SCX14_hSAX_f23_rep2 P1_FQLFDYHKK P2_EVPSAKNVAVFDTTFHTTIPQENYLYAVPR 8 6	B180703_25_Lumos_FO_IN_130_MycoDSSO_SCX14_hSAX_f23_rep2	20471	P75245	FALSE	P75245	P75245	FALSE	EVPSAKNVAVFDTTFHTTIPQENYLYAVPR	FQLFDYHKK	135	18	30	9	6	8	140	25	6	12.44	FALSE	TRUE	FALSE	FALSE	Self	-0.002	-0.002
Scan: 14261 Run: B190715_06_HF_LS_IN_130_ECLP_DSSO_01_SCX22_hSAX06_rep1 P1_YIEEPIKAR P2_KGTAISLVEAHDHLLLGK 7 1	B190715_06_HF_LS_IN_130_ECLP_DSSO_01_SCX22_hSAX06_rep1	14261	P21507	FALSE	P21507	P21507	FALSE	KGTAISLVEAHDHLLLGK	YIEEPIKAR	345	366	18	9	1	7	345	372	5	12.44	FALSE	TRUE	FALSE	FALSE	Self	-0.002	-0.002
Scan: 13988 Run: B190715_16_HF_LS_IN_130_ECLP_DSSO_01_SCX22_hSAX05_rep1 P1_REQEKGLDR P2_GAEQIYIPVLIKK 5 12	B190715_16_HF_LS_IN_130_ECLP_DSSO_01_SCX22_hSAX05_rep1	13988	P0A853	FALSE	P0A853	P0A853	FALSE	GAEQIYIPVLIKK	REQEKGLDR	104	117	13	9	12	5	115	121	5	12.44	FALSE	TRUE	FALSE	FALSE	Self	-0.002	-0.002
Scan: 12810 Run: B190704_07_HF_LS_IN_130_ECLP_DSSO_01_SCX20_hSAX08_rep2 P1_ALTKAEoxMSEYLFDK P2_ALTKAEMSEYLFDK 4 4	B190704_07_HF_LS_IN_130_ECLP_DSSO_01_SCX20_hSAX08_rep2	12810	P0A6X7	FALSE	P0A6X7	P0A6X7	FALSE	ALTKAEoxMSEYLFDK	ALTKAEMSEYLFDK	2	2	14	14	4	4	5	5	5	12.44	FALSE	TRUE	FALSE	FALSE	Self	-0.002	-0.002
Scan: 16610 Run: B190715_17_HF_LS_IN_130_ECLP_DSSO_01_SCX22_hSAX05_rep2 P1_cmCGHMGGKVLVPTQEAIQK P2_AMIEAGAAAVHFEDQLASVKK 7 20	B190715_17_HF_LS_IN_130_ECLP_DSSO_01_SCX22_hSAX05_rep2	16610	P0A9G6	FALSE	P0A9G6	P0A9G6	FALSE	cmCGHMGGKVLVPTQEAIQK	AMIEAGAAAVHFEDQLASVKK	195	174	18	21	7	20	201	193	4	12.44	FALSE	TRUE	FALSE	FALSE	Self	-0.002	-0.002
Scan: 5906 Run: B180803_17_Lumos_FO_IN_130_MycoDSSO_SCX13_hSAX_f11t14_rep2 P1_GGSSGDTKVK P2_ALKIEVK 8 3	B180803_17_Lumos_FO_IN_130_MycoDSSO_SCX13_hSAX_f11t14_rep2	5906	P75321;P75568;P75347;P11311	FALSE	P75571;P11311	P75571;P11311	FALSE	GGSSGDTKVK	ALKIEVK	41;186;41;276	195;286	10	7	8	3	48;193;48;283	197;288	3	12.44	FALSE	TRUE	FALSE	FALSE	Self	-0.002	-0.002
Scan: 18859 Run: B180703_02_Lumos_FO_IN_130_MycoDSSO_SCX14_hSAX_f19_rep1 P1_SYLTYKNR P2_ADLSQQQLQHKYANLLELK 6 11	B180703_02_Lumos_FO_IN_130_MycoDSSO_SCX14_hSAX_f19_rep1	18859	P75471	FALSE	P75471	P75471	FALSE	ADLSQQQLQHKYANLLELK	SYLTYKNR	1248	1240	19	8	11	6	1258	1245	4	12.44	FALSE	TRUE	FALSE	FALSE	Self	-0.002	-0.002
Scan: 15495 Run: B190704_08_HF_LS_IN_130_ECLP_DSSO_01_SCX20_hSAX09_rep1 P1_IDKEGVFHTEWLD P2_DYFGAHTYKR 3 9	B190704_08_HF_LS_IN_130_ECLP_DSSO_01_SCX20_hSAX09_rep1	15495	P00350	FALSE	P00350	P00350	FALSE	DYFGAHTYKR	IDKEGVFHTEWLD	446	456	10	13	9	3	454	458	3	12.44	FALSE	TRUE	FALSE	FALSE	Self	-0.002	-0.002
Scan: 2702 Run: B190704_02_HF_LS_IN_130_ECLP_DSSO_01_SCX20_hSAX06_rep1 P1_KGAIVTGK P2_AKDEADEK 1 2	B190704_02_HF_LS_IN_130_ECLP_DSSO_01_SCX20_hSAX06_rep1	2702	P0AG67	FALSE	P0AG67	P0AG67	FALSE	AKDEADEK	KGAIVTGK	521	450	8	8	2	1	522	450	4	12.44	FALSE	TRUE	FALSE	FALSE	Self	-0.002	-0.002
Scan: 12782 Run: B180803_02_Lumos_FO_IN_130_MycoDSSO_SCX12_hSAX_f15t16_rep1 P1_VYEKAFDSNR P2_KLMSVVVQK 4 1	B180803_02_Lumos_FO_IN_130_MycoDSSO_SCX12_hSAX_f15t16_rep1	12782	P78036	FALSE	P78036	P78036	FALSE	VYEKAFDSNR	KLMSVVVQK	401	411	10	9	4	1	404	411	3	12.439	FALSE	TRUE	FALSE	FALSE	Self	-0.002	-0.002
Scan: 3284 Run: B190715_17_HF_LS_IN_130_ECLP_DSSO_01_SCX22_hSAX05_rep2 P1_TKAGGETPR P2_KGDTDVHQSALGR 2 1	B190715_17_HF_LS_IN_130_ECLP_DSSO_01_SCX22_hSAX05_rep2	3284	P08394	FALSE	P08394	P08394	FALSE	KGDTDVHQSALGR	TKAGGETPR	828	298	13	9	1	2	828	299	4	12.439	FALSE	TRUE	FALSE	FALSE	Self	-0.002	-0.002
Scan: 11414 Run: B190715_16_HF_LS_IN_130_ECLP_DSSO_01_SCX22_hSAX05_rep1 P1_TGNoxMoxMQPQLADKIR P2_RTEKQFPNGIEPHGTDALR 12 4	B190715_16_HF_LS_IN_130_ECLP_DSSO_01_SCX22_hSAX05_rep1	11414	P07118	FALSE	P07118	P07118	FALSE	TGNoxMoxMQPQLADKIR	RTEKQFPNGIEPHGTDALR	582	597	14	19	12	4	593	600	6	12.439	FALSE	TRUE	FALSE	FALSE	Self	-0.002	-0.002
Scan: 5302 Run: B190715_18_HF_LS_IN_130_ECLP_DSSO_01_SCX22_hSAX04_rep1 P1_VGKAVEEAK P2_ATGHIKVITGGEK 3 6	B190715_18_HF_LS_IN_130_ECLP_DSSO_01_SCX22_hSAX04_rep1	5302	P77674	FALSE	P77674	P77674	FALSE	ATGHIKVITGGEK	VGKAVEEAK	340	331	13	9	6	3	345	333	3	12.439	FALSE	TRUE	FALSE	FALSE	Self	-0.002	-0.002
Scan: 12906 Run: B180723_09_Lumos_FO_IN_130_MycoDSSO_SCX14_hSAX_f15t16_rep1 P1_SIKNQK P2_LSETQVKEIMR 3 7	B180723_09_Lumos_FO_IN_130_MycoDSSO_SCX14_hSAX_f15t16_rep1	12906	Q9EXD7	FALSE	Q9EXD7	Q9EXD7	FALSE	LSETQVKEIMR	SIKNQK	57	68	11	6	7	3	63	70	4	12.439	FALSE	TRUE	FALSE	FALSE	Self	-0.002	-0.002
Scan: 13583 Run: B180711_05_Lumos_FO_IN_130_MycoDSSO_SCX11_hSAX_f19_rep1 P1_IFAFQPDTETKTVR P2_GAAIKEAK 11 5	B180711_05_Lumos_FO_IN_130_MycoDSSO_SCX11_hSAX_f19_rep1	13583	P75122	FALSE	P75122	P75122	FALSE	IFAFQPDTETKTVR	GAAIKEAK	316	282	14	8	11	5	326	286	4	12.439	FALSE	TRUE	FALSE	FALSE	Self	-0.002	-0.002
Scan: 10495 Run: B190712_18_HF_LS_IN_130_ECLP_DSSO_01_SCX24_hSAX02_rep2 P1_VTPYIAKLR P2_KNHYHGLPFK 7 1	B190712_18_HF_LS_IN_130_ECLP_DSSO_01_SCX24_hSAX02_rep2	10495	P09831	FALSE	P09831	P09831	FALSE	VTPYIAKLR	KNHYHGLPFK	949	1126	9	10	7	1	955	1126	5	12.439	FALSE	TRUE	FALSE	FALSE	Self	-0.002	-0.002
Scan: 14362 Run: B190712_05_HF_LS_IN_130_ECLP_DSSO_01_SCX24_hSAX07_rep2 P1_YVPHFKPGKELR P2_ALTKAEMSEYLFDK 9 4	B190712_05_HF_LS_IN_130_ECLP_DSSO_01_SCX24_hSAX07_rep2	14362	P0A6Y1	FALSE	P0A6X7	P0A6X7	FALSE	YVPHFKPGKELR	ALTKAEMSEYLFDK	76	2	12	14	9	4	84	5	5	12.439	FALSE	TRUE	FALSE	FALSE	Between	0	0.002
Scan: 11022 Run: B190513_03_HF_LS_IN_130_ECLP_DSSO_01_SCX18_hSAX06_rep2 P1_NTKVAEAEMATMEK P2_KGVDTGFK 3 1	B190513_03_HF_LS_IN_130_ECLP_DSSO_01_SCX18_hSAX06_rep2	11022	P07813	FALSE	P07813	P07813	FALSE	NTKVAEAEMATMEK	KGVDTGFK	287	301	14	8	3	1	289	301	4	12.439	FALSE	TRUE	FALSE	FALSE	Self	-0.002	-0.002
Scan: 13498 Run: B180630_02_Lumos_FO_IN_130_MycoDSSO_SCX13_hSAX_f33t35 P1_KTDSFIFoxMIPR P2_IIASAKGR 1 6	B180630_02_Lumos_FO_IN_130_MycoDSSO_SCX13_hSAX_f33t35	13498	P75174	FALSE	P75174	P75174	FALSE	KTDSFIFoxMIPR	IIASAKGR	322	219	11	8	1	6	322	224	4	12.439	FALSE	TRUE	FALSE	FALSE	Self	-0.002	-0.002
Scan: 6290 Run: B180803_32_Lumos_FO_IN_130_MycoDSSO_SCX13_hSAX_f3t6_rep1 P1_KLSETQVK P2_AMYAKMGR 1 5	B180803_32_Lumos_FO_IN_130_MycoDSSO_SCX13_hSAX_f3t6_rep1	6290	Q9EXD7	FALSE	Q9EXD7	Q9EXD7	FALSE	AMYAKMGR	KLSETQVK	48	56	8	8	5	1	52	56	3	12.439	FALSE	TRUE	FALSE	FALSE	Self	-0.002	-0.002
Scan: 15375 Run: B190715_16_HF_LS_IN_130_ECLP_DSSO_01_SCX22_hSAX05_rep1 P1_VASKLADLR P2_RGIDKAVTAAVEELK 4 5	B190715_16_HF_LS_IN_130_ECLP_DSSO_01_SCX22_hSAX05_rep1	15375	P0A6F5	FALSE	P0A6F5	P0A6F5	FALSE	RGIDKAVTAAVEELK	VASKLADLR	118	422	15	9	5	4	122	425	5	12.439	FALSE	TRUE	FALSE	FALSE	Self	-0.002	-0.002
Scan: 8170 Run: B190715_12_HF_LS_IN_130_ECLP_DSSO_01_SCX22_hSAX08_rep2 P1_oxMAEENKWTDNAEPTEDSSDYHVTTSQHAR P2_ELAKASVSR 6 4	B190715_12_HF_LS_IN_130_ECLP_DSSO_01_SCX22_hSAX08_rep2	8170	P0A705	FALSE	P0A7V3	P0A7V3	FALSE	oxMAEENKWTDNAEPTEDSSDYHVTTSQHAR	ELAKASVSR	209	46	29	9	6	4	214	49	6	12.439	FALSE	TRUE	FALSE	FALSE	Between	0	0.002
Scan: 18958 Run: B180803_37_Lumos_FO_IN_130_MycoDSSO_SCX13_hSAX_f9t10_rep2 P1_IINEPTAAALAYGIDKSNR P2_GAIAFPHSVGKPIR 16 11	B180803_37_Lumos_FO_IN_130_MycoDSSO_SCX13_hSAX_f9t10_rep2	18958	P75344	FALSE	P78035	P78035	FALSE	IINEPTAAALAYGIDKSNR	GAIAFPHSVGKPIR	151	61	19	14	16	11	166	71	5	12.439	FALSE	TRUE	FALSE	FALSE	Between	0	0.002
Scan: 9654 Run: B180726_06_Lumos_FO_IN_130_MycoDSSO_SCX11_hSAX_f12t14_rep1 P1_VTVKNPELVK P2_EYLASKAAAK 4 6	B180726_06_Lumos_FO_IN_130_MycoDSSO_SCX11_hSAX_f12t14_rep1	9654	P75569	FALSE	P75569	P75569	FALSE	EYLASKAAAK	VTVKNPELVK	637	689	10	10	6	4	642	692	4	12.438	FALSE	TRUE	FALSE	FALSE	Self	-0.002	-0.002
Scan: 8774 Run: B190712_17_HF_LS_IN_130_ECLP_DSSO_01_SCX24_hSAX02_rep1 P1_EMKMGLVEPLK P2_AHVIKSHHNVGGLPK 3 5	B190712_17_HF_LS_IN_130_ECLP_DSSO_01_SCX24_hSAX02_rep1	8774	P04079	FALSE	P04079	P04079	FALSE	AHVIKSHHNVGGLPK	EMKMGLVEPLK	352	367	15	11	5	3	356	369	5	12.438	FALSE	TRUE	FALSE	FALSE	Self	-0.002	-0.002
Scan: 9141 Run: B190513_02_HF_LS_IN_130_ECLP_DSSO_01_SCX18_hSAX06_rep1 P1_LAKDDAEAR P2_AKLQAVLDNGK 3 2	B190513_02_HF_LS_IN_130_ECLP_DSSO_01_SCX18_hSAX06_rep1	9141	P07650	FALSE	P07650	P07650	FALSE	AKLQAVLDNGK	LAKDDAEAR	298	289	11	9	2	3	299	291	3	12.438	FALSE	TRUE	FALSE	FALSE	Self	-0.002	-0.002
Scan: 7243 Run: B190704_16_HF_LS_IN_130_ECLP_DSSO_01_SCX20_hSAX03_rep1 P1_VVDALKSR P2_FKQIASEK 6 2	B190704_16_HF_LS_IN_130_ECLP_DSSO_01_SCX20_hSAX03_rep1	7243	P38038	FALSE	P38038	P38038	FALSE	VVDALKSR	FKQIASEK	201	103	8	8	6	2	206	104	3	12.438	FALSE	TRUE	FALSE	FALSE	Self	-0.002	-0.002
Scan: 12129 Run: B180703_14_Lumos_FO_IN_130_MycoDSSO_SCX14_hSAX_f20_rep1 P1_QLHGGKTTSST P2_KQVYGIHYLAQQPEFANQER 6 1	B180703_14_Lumos_FO_IN_130_MycoDSSO_SCX14_hSAX_f20_rep1	12129	P75351	FALSE	P75351	P75351	FALSE	KQVYGIHYLAQQPEFANQER	QLHGGKTTSST	233	341	20	11	1	6	233	346	5	12.438	FALSE	TRUE	FALSE	FALSE	Self	-0.002	-0.002
Scan: 10911 Run: B190704_02_HF_LS_IN_130_ECLP_DSSO_01_SCX20_hSAX06_rep1 P1_MTKSELIER P2_LATQQSHIPAKTVEDAVK 3 11	B190704_02_HF_LS_IN_130_ECLP_DSSO_01_SCX20_hSAX06_rep1	10911	P0A6Y1	FALSE	P0A6Y1	P0A6Y1	FALSE	LATQQSHIPAKTVEDAVK	MTKSELIER	10	1	18	9	11	3	20	3	5	12.438	FALSE	TRUE	FALSE	FALSE	Self	-0.002	-0.002
Scan: 16709 Run: B190715_07_HF_LS_IN_130_ECLP_DSSO_01_SCX22_hSAX06_rep2 P1_TAGGKDLRPALK P2_RLVITPVDGSDPYEEMIPKWR 5 19	B190715_07_HF_LS_IN_130_ECLP_DSSO_01_SCX22_hSAX06_rep2	16709	P0A8T7	FALSE	P0A8T7	P0A8T7	FALSE	RLVITPVDGSDPYEEMIPKWR	TAGGKDLRPALK	1174	1068	21	12	19	5	1192	1072	5	12.438	FALSE	TRUE	FALSE	FALSE	Self	-0.002	-0.002
Scan: 13481 Run: B190704_14_HF_LS_IN_130_ECLP_DSSO_01_SCX20_hSAX04_rep2 P1_ETYKYADMLAoxMSAK P2_AMYSIAKK 4 7	B190704_14_HF_LS_IN_130_ECLP_DSSO_01_SCX20_hSAX04_rep2	13481	P0A853	FALSE	P0A853	P0A853	FALSE	ETYKYADMLAoxMSAK	AMYSIAKK	256	212	14	8	4	7	259	218	4	12.438	FALSE	TRUE	FALSE	FALSE	Self	-0.002	-0.002
Scan: 22441 Run: B180703_20_Lumos_FO_IN_130_MycoDSSO_SCX14_hSAX_f21_rep2 P1_KVLVFSEKDPANLPWAEHNIDIVVESTGR P2_DNTLMIDKK 1 8	B180703_20_Lumos_FO_IN_130_MycoDSSO_SCX14_hSAX_f21_rep2	22441	P75358	FALSE	P75358	P75358	FALSE	KVLVFSEKDPANLPWAEHNIDIVVESTGR	DNTLMIDKK	76	67	29	9	1	8	76	74	6	12.438	FALSE	TRUE	FALSE	FALSE	Self	-0.002	-0.002
Scan: 19225 Run: B190513_07_HF_LS_IN_130_ECLP_DSSO_01_SCX18_hSAX08_rep2 P1_VNPFKALYNR P2_VLMTYLKPVLPKLTER 5 12	B190513_07_HF_LS_IN_130_ECLP_DSSO_01_SCX18_hSAX08_rep2	19225	P00959	FALSE	P00959	P00959	FALSE	VNPFKALYNR	VLMTYLKPVLPKLTER	525	487	10	16	5	12	529	498	4	12.438	FALSE	TRUE	FALSE	FALSE	Self	-0.002	-0.002
Scan: 7684 Run: B190704_02_HF_LS_IN_130_ECLP_DSSO_01_SCX20_hSAX06_rep1 P1_RIDVQQVEK P2_AKASQLDEAR 9 2	B190704_02_HF_LS_IN_130_ECLP_DSSO_01_SCX20_hSAX06_rep1	7684	P62620	FALSE	P62620	P62620	FALSE	RIDVQQVEK	AKASQLDEAR	364	354	9	10	9	2	372	355	4	12.438	FALSE	TRUE	FALSE	FALSE	Self	-0.002	-0.002
Scan: 11268 Run: B190513_03_HF_LS_IN_130_ECLP_DSSO_01_SCX18_hSAX06_rep2 P1_TNVTGSAKFK P2_EEKYSEALDVAR 8 3	B190513_03_HF_LS_IN_130_ECLP_DSSO_01_SCX18_hSAX06_rep2	11268	P13009	FALSE	P13009	P13009	FALSE	TNVTGSAKFK	EEKYSEALDVAR	363	377	10	12	8	3	370	379	3	12.438	FALSE	TRUE	FALSE	FALSE	Self	-0.002	-0.002
Scan: 18694 Run: B180723_20_Lumos_FO_IN_130_MycoDSSO_SCX14_hSAX_f3t6_rep2 P1_NKQLNVVTGAVNIVDPNNLNK P2_HVIVAKK 2 6	B180723_20_Lumos_FO_IN_130_MycoDSSO_SCX14_hSAX_f3t6_rep2	18694	P75563	FALSE	P75563	P75563	FALSE	NKQLNVVTGAVNIVDPNNLNK	HVIVAKK	73	94	21	7	2	6	74	99	4	12.438	FALSE	TRUE	FALSE	FALSE	Self	-0.002	-0.002
Scan: 18378 Run: B190715_08_HF_LS_IN_130_ECLP_DSSO_01_SCX22_hSAX07_rep1 P1_SGKSELEAFEVALENVRPTVEVK P2_MAEANKAFAHYR 3 6	B190715_08_HF_LS_IN_130_ECLP_DSSO_01_SCX22_hSAX07_rep1	18378	P02359	FALSE	P02359	P02359	FALSE	SGKSELEAFEVALENVRPTVEVK	MAEANKAFAHYR	54	144	23	12	3	6	56	149	5	12.438	FALSE	TRUE	FALSE	FALSE	Self	-0.002	-0.002
Scan: 11852 Run: B180723_23_Lumos_FO_IN_130_MycoDSSO_SCX14_hSAX_f3t6_pepSEC10_rep1 P1_YIKQSGGR P2_IAASLALKEAGK 3 8	B180723_23_Lumos_FO_IN_130_MycoDSSO_SCX14_hSAX_f3t6_pepSEC10_rep1	11852	P75544	FALSE	P75544	P75544	FALSE	IAASLALKEAGK	YIKQSGGR	580	494	12	8	8	3	587	496	3	12.438	FALSE	TRUE	FALSE	FALSE	Self	-0.002	-0.002
Scan: 16298 Run: B190704_04_HF_LS_IN_130_ECLP_DSSO_01_SCX20_hSAX07_rep1 P1_LPTPEEYQTYVAQVDKTAVDTYR P2_AAGKLLDAHK 16 4	B190704_04_HF_LS_IN_130_ECLP_DSSO_01_SCX20_hSAX07_rep1	16298	P36683	FALSE	P36683	P36683	FALSE	LPTPEEYQTYVAQVDKTAVDTYR	AAGKLLDAHK	820	719	23	10	16	4	835	722	5	12.438	FALSE	TRUE	FALSE	FALSE	Self	-0.002	-0.002
Scan: 21539 Run: B190712_05_HF_LS_IN_130_ECLP_DSSO_01_SCX24_hSAX07_rep2 P1_KGAIVTGK P2_DRVEDATLVLSVGDEVEAKFTGVDR 1 19	B190712_05_HF_LS_IN_130_ECLP_DSSO_01_SCX24_hSAX07_rep2	21539	P0AG67	FALSE	P0AG67	P0AG67	FALSE	DRVEDATLVLSVGDEVEAKFTGVDR	KGAIVTGK	486	450	25	8	19	1	504	450	5	12.438	FALSE	TRUE	FALSE	FALSE	Self	-0.002	-0.002
Scan: 8092 Run: B190513_15_HF_LS_IN_130_ECLP_DSSO_01_SCX18_hSAX02_rep1 P1_KTGNTPDGR P2_DQKGAVASLTSVAK 1 3	B190513_15_HF_LS_IN_130_ECLP_DSSO_01_SCX18_hSAX02_rep1	8092	P09373	FALSE	P09373	P09373	FALSE	DQKGAVASLTSVAK	KTGNTPDGR	641	616	14	9	3	1	643	616	4	12.438	FALSE	TRUE	FALSE	FALSE	Self	-0.002	-0.002
Scan: 10408 Run: B180803_35_Lumos_FO_IN_130_MycoDSSO_SCX13_hSAX_f7t8_rep2 P1_SKILYSAER P2_NQIKTLVR 2 4	B180803_35_Lumos_FO_IN_130_MycoDSSO_SCX13_hSAX_f7t8_rep2	10408	P75405	FALSE	P75405	P75405	FALSE	NQIKTLVR	SKILYSAER	349	228	8	9	4	2	352	229	3	12.438	FALSE	TRUE	FALSE	FALSE	Self	-0.002	-0.002
Scan: 12706 Run: B180726_09_Lumos_FO_IN_130_MycoDSSO_SCX11_hSAX_f18_rep1 P1_KLSETQVK P2_DNPPITENQIKAMYAK 1 11	B180726_09_Lumos_FO_IN_130_MycoDSSO_SCX11_hSAX_f18_rep1	12706	Q9EXD7	FALSE	Q9EXD7	Q9EXD7	FALSE	DNPPITENQIKAMYAK	KLSETQVK	37	56	16	8	11	1	47	56	3	12.438	FALSE	TRUE	FALSE	FALSE	Self	-0.002	-0.002
Scan: 18779 Run: B180723_13_Lumos_FO_IN_130_MycoDSSO_SCX14_hSAX_f18_rep1 P1_MPAVQKLVESMVPGHSPNR P2_LKEAAER 6 2	B180723_13_Lumos_FO_IN_130_MycoDSSO_SCX14_hSAX_f18_rep1	18779	P75344	FALSE	P75344	P75344	FALSE	MPAVQKLVESMVPGHSPNR	LKEAAER	326	242	19	7	6	2	331	243	5	12.437	FALSE	TRUE	FALSE	FALSE	Self	-0.002	-0.002
Scan: 13882 Run: B190704_05_HF_LS_IN_130_ECLP_DSSO_01_SCX20_hSAX07_rep2 P1_KALQEcmCMQHNFSVFR P2_EKDPSLSFR 1 2	B190704_05_HF_LS_IN_130_ECLP_DSSO_01_SCX20_hSAX07_rep2	13882	P0AC41	FALSE	P07014	P07014	FALSE	KALQEcmCMQHNFSVFR	EKDPSLSFR	461	44	15	9	1	2	461	45	5	12.437	FALSE	TRUE	FALSE	FALSE	Between	0	0.002
Scan: 9605 Run: B190704_18_HF_LS_IN_130_ECLP_DSSO_01_SCX20_hSAX02_rep2 P1_TAGGKDLRPALK P2_IPQESGGTKDITGGLPR 5 9	B190704_18_HF_LS_IN_130_ECLP_DSSO_01_SCX20_hSAX02_rep2	9605	P0A8T7	FALSE	P0A8T7	P0A8T7	FALSE	TAGGKDLRPALK	IPQESGGTKDITGGLPR	1068	1124	12	17	5	9	1072	1132	4	12.437	FALSE	TRUE	FALSE	FALSE	Self	-0.002	-0.002
Scan: 29157 Run: B190513_04_HF_LS_IN_130_ECLP_DSSO_01_SCX18_hSAX07_rep1 P1_ATLEDLGQAKR P2_AGKPLLIIAEDVEGEALATLVVNTMR 10 3	B190513_04_HF_LS_IN_130_ECLP_DSSO_01_SCX18_hSAX07_rep1	29157	P0A6F5	FALSE	P0A6F5	P0A6F5	FALSE	AGKPLLIIAEDVEGEALATLVVNTMR	ATLEDLGQAKR	243	312	26	11	3	10	245	321	4	12.437	FALSE	TRUE	FALSE	FALSE	Self	-0.002	-0.002
Scan: 13795 Run: B190513_11_HF_LS_IN_130_ECLP_DSSO_01_SCX18_hSAX05_rep1 P1_ETYKYADMLAMSAK P2_AoxMYSIAKK 4 7	B190513_11_HF_LS_IN_130_ECLP_DSSO_01_SCX18_hSAX05_rep1	13795	P0A853	FALSE	P0A853	P0A853	FALSE	ETYKYADMLAMSAK	AoxMYSIAKK	256	212	14	8	4	7	259	218	3	12.437	FALSE	TRUE	FALSE	FALSE	Self	-0.002	-0.002
Scan: 13315 Run: B190712_14_HF_LS_IN_130_ECLP_DSSO_01_SCX24_hSAX04_rep1 P1_HPSEIVNVGDEITVKVLK P2_HAVTEASPoxMVKAK 15 11	B190712_14_HF_LS_IN_130_ECLP_DSSO_01_SCX24_hSAX04_rep1	13315	P0AG67	FALSE	P02358	P02358	FALSE	HPSEIVNVGDEITVKVLK	HAVTEASPoxMVKAK	230	94	18	13	15	11	244	104	5	12.437	FALSE	TRUE	FALSE	FALSE	Between	0	0.002
Scan: 7071 Run: B190715_16_HF_LS_IN_130_ECLP_DSSO_01_SCX22_hSAX05_rep1 P1_KoxMNNLLK P2_KELQADAQAYGDDRR 1 1	B190715_16_HF_LS_IN_130_ECLP_DSSO_01_SCX22_hSAX05_rep1	7071	P0AFI2	FALSE	P0AFI2	P0AFI2	FALSE	KELQADAQAYGDDRR	KoxMNNLLK	463	456	15	7	1	1	463	456	4	12.437	FALSE	TRUE	FALSE	FALSE	Self	-0.002	-0.002
Scan: 15406 Run: B190704_04_HF_LS_IN_130_ECLP_DSSO_01_SCX20_hSAX07_rep1 P1_IQKLHTYR P2_EoxMLLDAMENPEKYPQLTIR 3 12	B190704_04_HF_LS_IN_130_ECLP_DSSO_01_SCX20_hSAX07_rep1	15406	P09373	FALSE	P09373	P09373	FALSE	EoxMLLDAMENPEKYPQLTIR	IQKLHTYR	714	589	19	8	12	3	725	591	4	12.437	FALSE	TRUE	FALSE	FALSE	Self	-0.002	-0.002
Scan: 23305 Run: B190513_07_HF_LS_IN_130_ECLP_DSSO_01_SCX18_hSAX08_rep2 P1_DAGISYKSAWDAINEMNQLSEHILVER P2_ATGGKGGGGAVLTR 7 5	B190513_07_HF_LS_IN_130_ECLP_DSSO_01_SCX18_hSAX08_rep2	23305	P0A9G8	FALSE	P0A9G8	P0A9G8	FALSE	DAGISYKSAWDAINEMNQLSEHILVER	ATGGKGGGGAVLTR	40	67	27	14	7	5	46	71	5	12.437	FALSE	TRUE	FALSE	FALSE	Self	-0.002	-0.002
Scan: 6538 Run: B190715_16_HF_LS_IN_130_ECLP_DSSO_01_SCX22_hSAX05_rep1 P1_IDAAKMPK P2_EAKEKAEAELQK 5 3	B190715_16_HF_LS_IN_130_ECLP_DSSO_01_SCX22_hSAX05_rep1	6538	P0A9M0	FALSE	P0A9M0	P0A9M0	FALSE	IDAAKMPK	EAKEKAEAELQK	258	266	8	12	5	3	262	268	4	12.437	FALSE	TRUE	FALSE	FALSE	Self	-0.002	-0.002
Scan: 8287 Run: B190712_04_HF_LS_IN_130_ECLP_DSSO_01_SCX24_hSAX07_rep1 P1_TEHKAVLDTcmCR P2_LIFDKESHR 4 5	B190712_04_HF_LS_IN_130_ECLP_DSSO_01_SCX24_hSAX07_rep1	8287	P0A9P0	FALSE	P0A6B7	P0A6B7	FALSE	LIFDKESHR	TEHKAVLDTcmCR	399	102	9	11	5	4	403	105	6	12.437	FALSE	TRUE	FALSE	FALSE	Between	0	0.002
Scan: 12340 Run: B190715_18_HF_LS_IN_130_ECLP_DSSO_01_SCX22_hSAX04_rep1 P1_RYPEGTKLTGR P2_EYGIKNLEVoxMVK 7 5	B190715_18_HF_LS_IN_130_ECLP_DSSO_01_SCX22_hSAX04_rep1	12340	P0A7R9	FALSE	P0AG67	P0AG67	FALSE	EYGIKNLEVoxMVK	RYPEGTKLTGR	76	273	12	11	5	7	80	279	4	12.437	FALSE	TRUE	FALSE	FALSE	Between	0	0.002
Scan: 9095 Run: B190712_18_HF_LS_IN_130_ECLP_DSSO_01_SCX24_hSAX02_rep2 P1_MTHDNKLQVEAIKR P2_LQVEAIKR 6 7	B190712_18_HF_LS_IN_130_ECLP_DSSO_01_SCX24_hSAX02_rep2	9095	P0A7F3	FALSE	P0A7F3	P0A7F3	FALSE	MTHDNKLQVEAIKR	LQVEAIKR	1	7	14	8	6	7	6	13	5	12.437	FALSE	TRUE	FALSE	FALSE	Self	-0.002	-0.002
Scan: 24273 Run: B180630_23_Lumos_FO_IN_130_MycoDSSO_SCX13_hSAX_f15t16rep1 P1_MPAVQKLVESMVPGHSPNR P2_KAVVTGIEMFK 6 1	B180630_23_Lumos_FO_IN_130_MycoDSSO_SCX13_hSAX_f15t16rep1	24273	P75344	FALSE	P23568	P23568	FALSE	MPAVQKLVESMVPGHSPNR	KAVVTGIEMFK	326	253	19	11	6	1	331	253	4	12.437	FALSE	TRUE	FALSE	FALSE	Between	0	0.002
Scan: 22486 Run: B180705_39_Lumos_FO_IN_130_MycoDSSO_SCX14_hSAX_f26t27_rep2 P1_RAFEAVAEKIADYLNEN P2_DKVDDNVR 9 2	B180705_39_Lumos_FO_IN_130_MycoDSSO_SCX14_hSAX_f26t27_rep2	22486	P75248	FALSE	P78022	P78022	FALSE	RAFEAVAEKIADYLNEN	DKVDDNVR	120	206	17	8	9	2	128	207	4	12.437	FALSE	TRUE	FALSE	FALSE	Between	0	0.002
Scan: 12799 Run: B190513_16_HF_LS_IN_130_ECLP_DSSO_01_SCX18_hSAX02_rep2 P1_GLATTIKAAK P2_EAIDNKVQPLIR 7 6	B190513_16_HF_LS_IN_130_ECLP_DSSO_01_SCX18_hSAX02_rep2	12799	P0AGB6	FALSE	P0A8T7	P0A8T7	FALSE	EAIDNKVQPLIR	GLATTIKAAK	179	389	12	10	6	7	184	395	3	12.437	FALSE	TRUE	FALSE	FALSE	Between	0	0.002
Scan: 20880 Run: B190715_12_HF_LS_IN_130_ECLP_DSSO_01_SCX22_hSAX08_rep2 P1_ScmCEKAGVLAEVR P2_HEAWITLEKAYEDAETVTGVINGK 4 9	B190715_12_HF_LS_IN_130_ECLP_DSSO_01_SCX22_hSAX08_rep2	20880	P0AG67	FALSE	P68679	P68679	FALSE	HEAWITLEKAYEDAETVTGVINGK	ScmCEKAGVLAEVR	92	22	24	12	9	4	100	25	4	12.436	FALSE	TRUE	FALSE	FALSE	Between	0	0.002
Scan: 12783 Run: B190513_17_HF_LS_IN_130_ECLP_DSSO_01_SCX18_hSAX01_rep1 P1_VAVIKAVR P2_KLQLVGVGYR 5 1	B190513_17_HF_LS_IN_130_ECLP_DSSO_01_SCX18_hSAX01_rep1	12783	P0A7K2	FALSE	P0AG55	P0AG55	FALSE	VAVIKAVR	KLQLVGVGYR	67	86	8	10	5	1	71	86	4	12.436	FALSE	TRUE	FALSE	FALSE	Between	0	0.002
Scan: 16960 Run: B180726_12_Lumos_FO_IN_130_MycoDSSO_SCX11_hSAX_f20_rep2 P1_MIIAKLNYTEcmCQTLAQK P2_ALEEKYQQELK 5 5	B180726_12_Lumos_FO_IN_130_MycoDSSO_SCX11_hSAX_f20_rep2	16960	P75168	FALSE	P75168	P75168	FALSE	ALEEKYQQELK	MIIAKLNYTEcmCQTLAQK	245	531	11	17	5	5	249	535	4	12.436	FALSE	TRUE	FALSE	FALSE	Self	-0.002	-0.002
Scan: 9115 Run: B190712_18_HF_LS_IN_130_ECLP_DSSO_01_SCX24_hSAX02_rep2 P1_MTHDNKLQVEAIKR P2_LQVEAIKR 6 7	B190712_18_HF_LS_IN_130_ECLP_DSSO_01_SCX24_hSAX02_rep2	9115	P0A7F3	FALSE	P0A7F3	P0A7F3	FALSE	LQVEAIKR	MTHDNKLQVEAIKR	7	1	8	14	7	6	13	6	4	12.436	FALSE	TRUE	FALSE	FALSE	Self	-0.002	-0.002
Scan: 19963 Run: B180625_19_Lumos_LS_IN_130_MycoDSSO_SCX13_hSAX_f21_rep2 P1_NIQKAILENESK P2_LIEENEQLKAEFLNAKDLSVYQK 4 16	B180625_19_Lumos_LS_IN_130_MycoDSSO_SCX13_hSAX_f21_rep2	19963	Q50365	FALSE	Q50365	Q50365	FALSE	NIQKAILENESK	LIEENEQLKAEFLNAKDLSVYQK	853	798	12	23	4	16	856	813	4	12.436	FALSE	TRUE	FALSE	FALSE	Self	-0.002	-0.002
Scan: 9254 Run: B190715_22_HF_LS_IN_130_ECLP_DSSO_01_SCX22_hSAX02_rep2 P1_KQYGEAFEKR P2_APAKESAPAAAAPAAQPALAAR 9 4	B190715_22_HF_LS_IN_130_ECLP_DSSO_01_SCX22_hSAX02_rep2	9254	P0AFG6	FALSE	P0AFG6	P0AFG6	FALSE	APAKESAPAAAAPAAQPALAAR	KQYGEAFEKR	153	218	22	10	4	9	156	226	5	12.436	FALSE	TRUE	FALSE	FALSE	Self	-0.002	-0.002
Scan: 12371 Run: B190715_19_HF_LS_IN_130_ECLP_DSSO_01_SCX22_hSAX03_rep1 P1_TGRNPQTGKEITIAAAK P2_KNIEFFEAR 9 1	B190715_19_HF_LS_IN_130_ECLP_DSSO_01_SCX22_hSAX03_rep1	12371	P0ACF4	FALSE	P0A7R1	P0A7R1	FALSE	TGRNPQTGKEITIAAAK	KNIEFFEAR	59	42	17	9	9	1	67	42	4	12.436	FALSE	TRUE	FALSE	FALSE	Between	0	0.002
Scan: 17399 Run: B190513_11_HF_LS_IN_130_ECLP_DSSO_01_SCX18_hSAX05_rep1 P1_THGQPATPSTIGKEoxMANVAYR P2_AITMVDELK 13 9	B190513_11_HF_LS_IN_130_ECLP_DSSO_01_SCX18_hSAX05_rep1	17399	P0AB89	FALSE	P0AB89	P0AB89	FALSE	AITMVDELK	THGQPATPSTIGKEoxMANVAYR	448	170	9	21	9	13	456	182	4	12.436	FALSE	TRUE	FALSE	FALSE	Self	-0.002	-0.002
Scan: 21621 Run: B190704_06_HF_LS_IN_130_ECLP_DSSO_01_SCX20_hSAX08_rep1 P1_LQPDEGVDIQVLNKVPGLDHK P2_IDHYLGKETVLNLLALR 14 7	B190704_06_HF_LS_IN_130_ECLP_DSSO_01_SCX20_hSAX08_rep1	21621	P0AC53	FALSE	P0AC53	P0AC53	FALSE	IDHYLGKETVLNLLALR	LQPDEGVDIQVLNKVPGLDHK	175	376	17	21	7	14	181	389	5	12.436	FALSE	TRUE	FALSE	FALSE	Self	-0.002	-0.002
Scan: 13392 Run: B180625_09_Lumos_LS_IN_130_MycoDSSO_SCX13_hSAX_f19_rep2 P1_SKILYSAER P2_MKVWDGAK 2 2	B180625_09_Lumos_LS_IN_130_MycoDSSO_SCX13_hSAX_f19_rep2	13392	P75405	FALSE	P75405	P75405	FALSE	MKVWDGAK	SKILYSAER	565	228	8	9	2	2	566	229	3	12.436	FALSE	TRUE	FALSE	FALSE	Self	-0.002	-0.002
Scan: 19725 Run: B190712_13_HF_LS_IN_130_ECLP_DSSO_01_SCX24_hSAX05_rep2 P1_EVPVEVKPEVR P2_DAIPTQSVLTITSNVVYGKK 7 19	B190712_13_HF_LS_IN_130_ECLP_DSSO_01_SCX24_hSAX05_rep2	19725	P09373	FALSE	P68066	P68066	FALSE	DAIPTQSVLTITSNVVYGKK	EVPVEVKPEVR	597	56	20	11	19	7	615	62	4	12.436	FALSE	TRUE	FALSE	FALSE	Between	0	0.002
Scan: 11622 Run: B190704_20_HF_LS_IN_130_ECLP_DSSO_01_SCX20_hSAX01_rep2 P1_IAAANVPAFVSGKALK P2_GALDcmCSGVKDRK 13 9	B190704_20_HF_LS_IN_130_ECLP_DSSO_01_SCX20_hSAX01_rep2	11622	P0ACF0	FALSE	P0A7S3	P0A7S3	FALSE	IAAANVPAFVSGKALK	GALDcmCSGVKDRK	71	100	16	12	13	9	83	108	5	12.436	FALSE	TRUE	FALSE	FALSE	Between	0	0.002
Scan: 24344 Run: B190513_03_HF_LS_IN_130_ECLP_DSSO_01_SCX18_hSAX06_rep2 P1_LTTQMKSVGEVMAIGR P2_EVVLPFNKFPGVDPLLGPEoxMR 6 8	B190513_03_HF_LS_IN_130_ECLP_DSSO_01_SCX18_hSAX06_rep2	24344	P00968	FALSE	P00968	P00968	FALSE	LTTQMKSVGEVMAIGR	EVVLPFNKFPGVDPLLGPEoxMR	374	892	16	21	6	8	379	899	4	12.436	FALSE	TRUE	FALSE	FALSE	Self	-0.002	-0.002
Scan: 10005 Run: B190712_02_HF_LS_IN_130_ECLP_DSSO_01_SCX24_hSAX06_rep1 P1_RTELDIEKAHK P2_ITIKASSGLNEDEIQK 8 4	B190712_02_HF_LS_IN_130_ECLP_DSSO_01_SCX24_hSAX06_rep1	10005	P0A6Y8	FALSE	P09372	P09372	FALSE	ITIKASSGLNEDEIQK	RTELDIEKAHK	499	75	16	11	4	8	502	82	5	12.436	FALSE	TRUE	FALSE	FALSE	Between	0	0.002
Scan: 24605 Run: B180625_14_Lumos_LS_IN_130_MycoDSSO_SCX13_hSAX_f20_rep2 P1_KIIPFSSIK P2_AHTAIIGVDSAQELLDINQDAPDKDQLIK 1 24	B180625_14_Lumos_LS_IN_130_MycoDSSO_SCX13_hSAX_f20_rep2	24605	P75062	FALSE	P75062	P75062	FALSE	AHTAIIGVDSAQELLDINQDAPDKDQLIK	KIIPFSSIK	355	387	29	9	24	1	378	387	5	12.436	FALSE	TRUE	FALSE	FALSE	Self	-0.002	-0.002
Scan: 18115 Run: B180723_05_Lumos_FO_IN_130_MycoDSSO_SCX14_hSAX_f9t11_rep2 P1_GLSGKHTFQR P2_ATTAVIEKWELSGTTLSAQIK 5 8	B180723_05_Lumos_FO_IN_130_MycoDSSO_SCX14_hSAX_f9t11_rep2	18115	P75120	FALSE	P75120	P75120	FALSE	ATTAVIEKWELSGTTLSAQIK	GLSGKHTFQR	48	69	21	10	8	5	55	73	5	12.436	FALSE	TRUE	FALSE	FALSE	Self	-0.002	-0.002
Scan: 22317 Run: B190715_11_HF_LS_IN_130_ECLP_DSSO_01_SCX22_hSAX08_rep1 P1_YESLFAQLKER P2_KEGAFVPFVTLGDPGIEQSLK 9 1	B190715_11_HF_LS_IN_130_ECLP_DSSO_01_SCX22_hSAX08_rep1	22317	P0A877	FALSE	P0A877	P0A877	FALSE	KEGAFVPFVTLGDPGIEQSLK	YESLFAQLKER	15	4	21	11	1	9	15	12	4	12.435	FALSE	TRUE	FALSE	FALSE	Self	-0.002	-0.002
Scan: 13052 Run: B190715_08_HF_LS_IN_130_ECLP_DSSO_01_SCX22_hSAX07_rep1 P1_HFTAKLK P2_GLTFTYEPKVLR 5 9	B190715_08_HF_LS_IN_130_ECLP_DSSO_01_SCX22_hSAX07_rep1	13052	P0A853	FALSE	P0A853	P0A853	FALSE	GLTFTYEPKVLR	HFTAKLK	451	463	12	7	9	5	459	467	5	12.435	FALSE	TRUE	FALSE	FALSE	Self	-0.002	-0.002
Scan: 11585 Run: B190712_14_HF_LS_IN_130_ECLP_DSSO_01_SCX24_hSAX04_rep1 P1_YAHEKPKLTR P2_LIKVLDQPTQDGFVYR 7 3	B190712_14_HF_LS_IN_130_ECLP_DSSO_01_SCX24_hSAX04_rep1	11585	P30870	FALSE	P30870	P30870	FALSE	LIKVLDQPTQDGFVYR	YAHEKPKLTR	206	866	16	10	3	7	208	872	4	12.435	FALSE	TRUE	FALSE	FALSE	Self	-0.002	-0.002
Scan: 11386 Run: B180803_06_Lumos_FO_IN_130_MycoDSSO_SCX12_hSAX_f18_rep1 P1_VALEKLNQAK P2_ELKVALEK 5 3	B180803_06_Lumos_FO_IN_130_MycoDSSO_SCX12_hSAX_f18_rep1	11386	P75471	FALSE	P75471	P75471	FALSE	VALEKLNQAK	ELKVALEK	788	785	10	8	5	3	792	787	3	12.435	FALSE	TRUE	FALSE	FALSE	Self	-0.002	-0.002
Scan: 25489 Run: B180625_17_Lumos_LS_IN_130_MycoDSSO_SCX13_hSAX_f21_rep1 P1_ILIEHLNPIVNVNESIKALNIIQEK P2_ALNIIQEKAEER 17 8	B180625_17_Lumos_LS_IN_130_MycoDSSO_SCX13_hSAX_f21_rep1	25489	Q50295	FALSE	Q50295	Q50295	FALSE	ALNIIQEKAEER	ILIEHLNPIVNVNESIKALNIIQEK	248	231	12	25	8	17	255	247	5	12.435	FALSE	TRUE	FALSE	FALSE	Self	-0.002	-0.002
Scan: 6360 Run: B190715_19_HF_LS_IN_130_ECLP_DSSO_01_SCX22_hSAX03_rep1 P1_LAKEDPSFR P2_IVQMHANKR 3 8	B190715_19_HF_LS_IN_130_ECLP_DSSO_01_SCX22_hSAX03_rep1	6360	P0A6M8	FALSE	P0A6M8	P0A6M8	FALSE	IVQMHANKR	LAKEDPSFR	363	438	9	9	8	3	370	440	5	12.435	FALSE	TRUE	FALSE	FALSE	Self	-0.002	-0.002
Scan: 13401 Run: B190513_17_HF_LS_IN_130_ECLP_DSSO_01_SCX18_hSAX01_rep1 P1_VKVVNGLGK P2_VINQLTGGLAGMAKGR 2 14	B190513_17_HF_LS_IN_130_ECLP_DSSO_01_SCX18_hSAX01_rep1	13401	P0A9P0	FALSE	P0A9P0	P0A9P0	FALSE	VINQLTGGLAGMAKGR	VKVVNGLGK	93	110	16	9	14	2	106	111	4	12.435	FALSE	TRUE	FALSE	FALSE	Self	-0.002	-0.002
Scan: 17784 Run: B190513_05_HF_LS_IN_130_ECLP_DSSO_01_SCX18_hSAX07_rep2 P1_LFEGSENFKR P2_GQIEYIPFPDKLK 9 11	B190513_05_HF_LS_IN_130_ECLP_DSSO_01_SCX18_hSAX07_rep2	17784	P67910	FALSE	P67910	P67910	FALSE	GQIEYIPFPDKLK	LFEGSENFKR	257	200	13	10	11	9	267	208	4	12.435	FALSE	TRUE	FALSE	FALSE	Self	-0.002	-0.002
Scan: 20100 Run: B180625_12_Lumos_LS_IN_130_MycoDSSO_SCX13_hSAX_f20_rep1 P1_SINDEVLKNKVDPIIGR P2_DFLKEMGR 8 4	B180625_12_Lumos_LS_IN_130_MycoDSSO_SCX13_hSAX_f20_rep1	20100	P75247	FALSE	P75247	P75247	FALSE	SINDEVLKNKVDPIIGR	DFLKEMGR	21	13	17	8	8	4	28	16	4	12.435	FALSE	TRUE	FALSE	FALSE	Self	-0.002	-0.002
Scan: 7016 Run: B190715_17_HF_LS_IN_130_ECLP_DSSO_01_SCX22_hSAX05_rep2 P1_SPEIKNDIR P2_GALDcmCSGVKDRK 5 9	B190715_17_HF_LS_IN_130_ECLP_DSSO_01_SCX22_hSAX05_rep2	7016	P0A7S3	FALSE	P23830	P23830	FALSE	GALDcmCSGVKDRK	SPEIKNDIR	100	208	12	9	9	5	108	212	3	12.435	FALSE	TRUE	FALSE	FALSE	Between	0	0.002
Scan: 19444 Run: B180625_09_Lumos_LS_IN_130_MycoDSSO_SCX13_hSAX_f19_rep2 P1_LLAASKLSLEQLQQR P2_AQKDQAEQYKIPFER 6 3	B180625_09_Lumos_LS_IN_130_MycoDSSO_SCX13_hSAX_f19_rep2	19444	P75454	FALSE	P75454	P75454	FALSE	LLAASKLSLEQLQQR	AQKDQAEQYKIPFER	346	331	15	15	6	3	351	333	4	12.435	FALSE	TRUE	FALSE	FALSE	Self	-0.002	-0.002
Scan: 6245 Run: B190704_03_HF_LS_IN_130_ECLP_DSSO_01_SCX20_hSAX06_rep2 P1_HGGGAFSGKDPSK P2_DAAGLK 9 6	B190704_03_HF_LS_IN_130_ECLP_DSSO_01_SCX20_hSAX06_rep2	6245	P0A817	FALSE	P0A817	P0A817	FALSE	HGGGAFSGKDPSK	DAAGLK	258	379	13	6	9	6	266	384	3	12.435	FALSE	TRUE	FALSE	FALSE	Self	-0.002	-0.002
Scan: 9415 Run: B190715_19_HF_LS_IN_130_ECLP_DSSO_01_SCX22_hSAX03_rep1 P1_LTREDVEKHLAK P2_APAKESAPAAAAPAAQPALAAR 8 4	B190715_19_HF_LS_IN_130_ECLP_DSSO_01_SCX22_hSAX03_rep1	9415	P0AFG6	FALSE	P0AFG6	P0AFG6	FALSE	APAKESAPAAAAPAAQPALAAR	LTREDVEKHLAK	153	141	22	12	4	8	156	148	5	12.435	FALSE	TRUE	FALSE	FALSE	Self	-0.002	-0.002
Scan: 17243 Run: B190715_25_HF_LS_IN_130_ECLP_DSSO_01_SCX22_hSAX01_rep2 P1_SLHSPGKAFR P2_AALTKENPLQIVGTINANHALLAQR 7 5	B190715_25_HF_LS_IN_130_ECLP_DSSO_01_SCX22_hSAX01_rep2	17243	P77541	FALSE	P77541	P77541	FALSE	AALTKENPLQIVGTINANHALLAQR	SLHSPGKAFR	12	2	25	10	5	7	16	8	5	12.435	FALSE	TRUE	FALSE	FALSE	Self	-0.002	-0.002
Scan: 7909 Run: B190715_21_HF_LS_IN_130_ECLP_DSSO_01_SCX22_hSAX02_rep1 P1_NPQTGKEIK P2_AoxMLHFcmCENPGKIQSR 6 11	B190715_21_HF_LS_IN_130_ECLP_DSSO_01_SCX22_hSAX02_rep1	7909	P0A9Q1	FALSE	P0ACF0	P0ACF0	FALSE	AoxMLHFcmCENPGKIQSR	NPQTGKEIK	168	62	15	9	11	6	178	67	5	12.435	FALSE	TRUE	FALSE	FALSE	Between	0	0.002
Scan: 6251 Run: B190704_16_HF_LS_IN_130_ECLP_DSSO_01_SCX20_hSAX03_rep1 P1_YPEGTKLTGR P2_NPQTGKEIK 6 6	B190704_16_HF_LS_IN_130_ECLP_DSSO_01_SCX20_hSAX03_rep1	6251	P0ACF0	FALSE	P0AG67	P0AG67	FALSE	NPQTGKEIK	YPEGTKLTGR	62	274	9	10	6	6	67	279	3	12.435	FALSE	TRUE	FALSE	FALSE	Between	0	0.002
Scan: 8388 Run: B190712_05_HF_LS_IN_130_ECLP_DSSO_01_SCX24_hSAX07_rep2 P1_oxMSEDPKRPER P2_VHLDKALEFR 6 5	B190712_05_HF_LS_IN_130_ECLP_DSSO_01_SCX24_hSAX07_rep2	8388	P22523	FALSE	P22523	P22523	FALSE	VHLDKALEFR	oxMSEDPKRPER	283	1173	10	10	5	6	287	1178	6	12.435	FALSE	TRUE	FALSE	FALSE	Self	-0.002	-0.002
Scan: 7091 Run: B190715_16_HF_LS_IN_130_ECLP_DSSO_01_SCX22_hSAX05_rep1 P1_LSQSGHKR P2_DNKLQoxMELVPER 7 3	B190715_16_HF_LS_IN_130_ECLP_DSSO_01_SCX22_hSAX05_rep1	7091	P0A8V2	FALSE	P0A8V2	P0A8V2	FALSE	DNKLQoxMELVPER	LSQSGHKR	234	325	12	8	3	7	236	331	4	12.435	FALSE	TRUE	FALSE	FALSE	Self	-0.002	-0.002
Scan: 17800 Run: B190704_05_HF_LS_IN_130_ECLP_DSSO_01_SCX20_hSAX07_rep2 P1_RGNDYSILNTVSENLTYKPER P2_LToxMEKGDSVFSPDDR 18 5	B190704_05_HF_LS_IN_130_ECLP_DSSO_01_SCX20_hSAX07_rep2	17800	P0A6E4	FALSE	P0A6E4	P0A6E4	FALSE	RGNDYSILNTVSENLTYKPER	LToxMEKGDSVFSPDDR	366	387	21	15	18	5	383	391	5	12.435	FALSE	TRUE	FALSE	FALSE	Self	-0.002	-0.002
Scan: 8386 Run: B190712_05_HF_LS_IN_130_ECLP_DSSO_01_SCX24_hSAX07_rep2 P1_KHPQQEFLQVDTSK P2_EEIKEVAPHR 1 4	B190712_05_HF_LS_IN_130_ECLP_DSSO_01_SCX24_hSAX07_rep2	8386	P0A6H1	FALSE	P0A6H1	P0A6H1	FALSE	KHPQQEFLQVDTSK	EEIKEVAPHR	229	50	14	10	1	4	229	53	5	12.434	FALSE	TRUE	FALSE	FALSE	Self	-0.002	-0.002
Scan: 10575 Run: B190712_02_HF_LS_IN_130_ECLP_DSSO_01_SCX24_hSAX06_rep1 P1_NELAEKEK P2_GGHSGGEIHVGLGNANKLLVR 6 17	B190712_02_HF_LS_IN_130_ECLP_DSSO_01_SCX24_hSAX06_rep1	10575	P15288	FALSE	P15288	P15288	FALSE	GGHSGGEIHVGLGNANKLLVR	NELAEKEK	213	289	21	8	17	6	229	294	5	12.434	FALSE	TRUE	FALSE	FALSE	Self	-0.002	-0.002
Scan: 28410 Run: B180711_03_Lumos_FO_IN_130_MycoDSSO_SCX11_hSAX_f17_rep1 P1_SFLSLQSKTK P2_AGSVNEVLAQKLVQLDALR 8 11	B180711_03_Lumos_FO_IN_130_MycoDSSO_SCX11_hSAX_f17_rep1	28410	P75482	FALSE	P75482	P75482	FALSE	SFLSLQSKTK	AGSVNEVLAQKLVQLDALR	57	79	10	19	8	11	64	89	4	12.434	FALSE	TRUE	FALSE	FALSE	Self	-0.002	-0.002
Scan: 14015 Run: B190704_11_HF_LS_IN_130_ECLP_DSSO_01_SCX20_hSAX05_rep1 P1_SPKFGAIAGcmCMVTEGVVKR P2_FKDDVNEVR 3 2	B190704_11_HF_LS_IN_130_ECLP_DSSO_01_SCX20_hSAX05_rep1	14015	P0A705	FALSE	P0A705	P0A705	FALSE	SPKFGAIAGcmCMVTEGVVKR	FKDDVNEVR	806	848	19	9	3	2	808	849	5	12.434	FALSE	TRUE	FALSE	FALSE	Self	-0.002	-0.002
Scan: 8472 Run: B190715_06_HF_LS_IN_130_ECLP_DSSO_01_SCX22_hSAX06_rep1 P1_NPKTGEDIPITAR P2_KGEDVEKLR 3 7	B190715_06_HF_LS_IN_130_ECLP_DSSO_01_SCX22_hSAX06_rep1	8472	P0A6X7	FALSE	P0A7V3	P0A7V3	FALSE	NPKTGEDIPITAR	KGEDVEKLR	64	80	13	9	3	7	66	86	4	12.434	FALSE	TRUE	FALSE	FALSE	Between	0	0.002
Scan: 10467 Run: B190513_18_HF_LS_IN_130_ECLP_DSSO_01_SCX18_hSAX01_rep2 P1_LQGVKINDK P2_AISKMLNTcmCYR 5 4	B190513_18_HF_LS_IN_130_ECLP_DSSO_01_SCX18_hSAX01_rep2	10467	P0A8T7	FALSE	P0A8T7	P0A8T7	FALSE	LQGVKINDK	AISKMLNTcmCYR	1243	600	9	11	5	4	1247	603	4	12.434	FALSE	TRUE	FALSE	FALSE	Self	-0.002	-0.002
Scan: 9985 Run: B190715_17_HF_LS_IN_130_ECLP_DSSO_01_SCX22_hSAX05_rep2 P1_VTIHTARPGIVIGKK P2_TRPDLSEIFDDSSKAK 14 14	B190715_17_HF_LS_IN_130_ECLP_DSSO_01_SCX22_hSAX05_rep2	9985	P0A9M8	FALSE	P0A7V3	P0A7V3	FALSE	TRPDLSEIFDDSSKAK	VTIHTARPGIVIGKK	185	66	16	15	14	14	198	79	6	12.434	FALSE	TRUE	FALSE	FALSE	Between	0	0.002
Scan: 2332 Run: B180723_10_Lumos_FO_IN_130_MycoDSSO_SCX14_hSAX_f15t16_rep2 P1_KAEQTR P2_KAEQTR 1 1	B180723_10_Lumos_FO_IN_130_MycoDSSO_SCX14_hSAX_f15t16_rep2	2332	P75510	FALSE	P75510	P75510	FALSE	KAEQTR	KAEQTR	113	113	6	6	1	1	113	113	4	12.434	FALSE	TRUE	FALSE	FALSE	Self	-0.002	-0.002
Scan: 13780 Run: B190715_17_HF_LS_IN_130_ECLP_DSSO_01_SCX22_hSAX05_rep2 P1_WKEGEATLAPSLDLVGK P2_KIKAAQYVASHPGEVcmCPAK 2 3	B190715_17_HF_LS_IN_130_ECLP_DSSO_01_SCX22_hSAX05_rep2	13780	P0AE08	FALSE	P0AE08	P0AE08	FALSE	KIKAAQYVASHPGEVcmCPAK	WKEGEATLAPSLDLVGK	151	170	19	17	3	2	153	171	6	12.434	FALSE	TRUE	FALSE	FALSE	Self	-0.002	-0.002
Scan: 11947 Run: B180726_12_Lumos_FO_IN_130_MycoDSSO_SCX11_hSAX_f20_rep2 P1_DVNANIKNQFDIAK P2_AEDVKK 7 5	B180726_12_Lumos_FO_IN_130_MycoDSSO_SCX11_hSAX_f20_rep2	11947	P75556	FALSE	P75556	P75556	FALSE	DVNANIKNQFDIAK	AEDVKK	275	269	14	6	7	5	281	273	3	12.434	FALSE	TRUE	FALSE	FALSE	Self	-0.002	-0.002
Scan: 4934 Run: B190715_24_HF_LS_IN_130_ECLP_DSSO_01_SCX22_hSAX01_rep1 P1_YIAKGKEEGAR P2_KVMANSAASSLK 4 1	B190715_24_HF_LS_IN_130_ECLP_DSSO_01_SCX22_hSAX01_rep1	4934	P17445	FALSE	P17445	P17445	FALSE	YIAKGKEEGAR	KVMANSAASSLK	340	236	11	12	4	1	343	236	3	12.434	FALSE	TRUE	FALSE	FALSE	Self	-0.002	-0.002
Scan: 17228 Run: B180803_10_Lumos_FO_IN_130_MycoDSSO_SCX12_hSAX_f19_rep2 P1_TPLLEYAEAFKR P2_TNANADIVKK 11 9	B180803_10_Lumos_FO_IN_130_MycoDSSO_SCX12_hSAX_f19_rep2	17228	P75069	FALSE	P75069	P75069	FALSE	TPLLEYAEAFKR	TNANADIVKK	42	54	12	10	11	9	52	62	3	12.434	FALSE	TRUE	FALSE	FALSE	Self	-0.002	-0.002
Scan: 7303 Run: B190704_05_HF_LS_IN_130_ECLP_DSSO_01_SCX20_hSAX07_rep2 P1_SEKAEAAAE P2_HEIIKTTLPK 3 5	B190704_05_HF_LS_IN_130_ECLP_DSSO_01_SCX20_hSAX07_rep2	7303	P0AG44	FALSE	P0AG44	P0AG44	FALSE	HEIIKTTLPK	SEKAEAAAE	31	119	10	9	5	3	35	121	4	12.434	FALSE	TRUE	FALSE	FALSE	Self	-0.002	-0.002
Scan: 12865 Run: B180726_25_Lumos_FO_IN_130_MycoDSSO_SCX12_hSAX_f9t10_rep1 P1_KIGELALK P2_IVINQDKQTLGR 1 7	B180726_25_Lumos_FO_IN_130_MycoDSSO_SCX12_hSAX_f9t10_rep1	12865	P75176	FALSE	P75176	P75176	FALSE	IVINQDKQTLGR	KIGELALK	214	462	12	8	7	1	220	462	4	12.433	FALSE	TRUE	FALSE	FALSE	Self	-0.002	-0.002
Scan: 22924 Run: B180723_09_Lumos_FO_IN_130_MycoDSSO_SCX14_hSAX_f15t16_rep1 P1_IKLESYDSTLLDLTTK P2_IKGPLPLPTKK 2 10	B180723_09_Lumos_FO_IN_130_MycoDSSO_SCX14_hSAX_f15t16_rep1	22924	P75581	FALSE	P75581	P75581	FALSE	IKLESYDSTLLDLTTK	IKGPLPLPTKK	14	42	16	11	2	10	15	51	5	12.433	FALSE	TRUE	FALSE	FALSE	Self	-0.002	-0.002
Scan: 7102 Run: B190704_03_HF_LS_IN_130_ECLP_DSSO_01_SCX20_hSAX06_rep2 P1_KQYGEAFEK P2_KPGDAVVR 1 1	B190704_03_HF_LS_IN_130_ECLP_DSSO_01_SCX20_hSAX06_rep2	7102	P0AFG6	FALSE	P0AFG6	P0AFG6	FALSE	KPGDAVVR	KQYGEAFEK	26	218	8	9	1	1	26	218	4	12.433	FALSE	TRUE	FALSE	FALSE	Self	-0.002	-0.002
Scan: 18592 Run: B190715_08_HF_LS_IN_130_ECLP_DSSO_01_SCX22_hSAX07_rep1 P1_VAEETPHLIHKVALDPLTGPMPYQGR P2_ELAFKLGLEGK 11 5	B190715_08_HF_LS_IN_130_ECLP_DSSO_01_SCX22_hSAX07_rep1	18592	P0A836	FALSE	P0A836	P0A836	FALSE	VAEETPHLIHKVALDPLTGPMPYQGR	ELAFKLGLEGK	136	162	26	11	11	5	146	166	5	12.433	FALSE	TRUE	FALSE	FALSE	Self	-0.002	-0.002
Scan: 9963 Run: B190513_11_HF_LS_IN_130_ECLP_DSSO_01_SCX18_hSAX05_rep1 P1_TAADIEKVTIR P2_KGPLNNPADR 7 1	B190513_11_HF_LS_IN_130_ECLP_DSSO_01_SCX18_hSAX05_rep1	9963	P77243	FALSE	P77243	P77243	FALSE	TAADIEKVTIR	KGPLNNPADR	313	335	11	10	7	1	319	335	3	12.433	FALSE	TRUE	FALSE	FALSE	Self	-0.002	-0.002
Scan: 19034 Run: B190715_11_HF_LS_IN_130_ECLP_DSSO_01_SCX22_hSAX08_rep1 P1_TIIGFGSPNKAGTHDSHGAPLGDAEIALTR P2_AKSGHPGAPMGoxMADIAEVLWR 10 2	B190715_11_HF_LS_IN_130_ECLP_DSSO_01_SCX22_hSAX08_rep1	19034	P27302	FALSE	P27302	P27302	FALSE	TIIGFGSPNKAGTHDSHGAPLGDAEIALTR	AKSGHPGAPMGoxMADIAEVLWR	245	22	30	21	10	2	254	23	6	12.433	FALSE	TRUE	FALSE	FALSE	Self	-0.002	-0.002
Scan: 4762 Run: B190712_17_HF_LS_IN_130_ECLP_DSSO_01_SCX24_hSAX02_rep1 P1_LREGNSAGKETSAK P2_KIKELAVK 9 3	B190712_17_HF_LS_IN_130_ECLP_DSSO_01_SCX24_hSAX02_rep1	4762	P0AFG6	FALSE	P0AFG6	P0AFG6	FALSE	LREGNSAGKETSAK	KIKELAVK	77	298	14	8	9	3	85	300	5	12.433	FALSE	TRUE	FALSE	FALSE	Self	-0.002	-0.002
Scan: 15563 Run: B190715_08_HF_LS_IN_130_ECLP_DSSO_01_SCX22_hSAX07_rep1 P1_SMKVLGcmCYPSENVVPVDPT P2_LITLGKAHHLDAHYITR 3 6	B190715_08_HF_LS_IN_130_ECLP_DSSO_01_SCX22_hSAX07_rep1	15563	P0A9J8	FALSE	P0A9J8	P0A9J8	FALSE	LITLGKAHHLDAHYITR	SMKVLGcmCYPSENVVPVDPT	59	368	17	19	6	3	64	370	6	12.433	FALSE	TRUE	FALSE	FALSE	Self	-0.002	-0.002
Scan: 10228 Run: B180703_03_Lumos_FO_IN_130_MycoDSSO_SCX14_hSAX_f19_rep1 P1_LESIKQAK P2_KVVEQIHQELR 5 1	B180703_03_Lumos_FO_IN_130_MycoDSSO_SCX14_hSAX_f19_rep1	10228	P75161	FALSE	P75161	P75161	FALSE	KVVEQIHQELR	LESIKQAK	121	113	11	8	1	5	121	117	5	12.433	FALSE	TRUE	FALSE	FALSE	Self	-0.002	-0.002
Scan: 12513 Run: B190712_14_HF_LS_IN_130_ECLP_DSSO_01_SCX24_hSAX04_rep1 P1_TKLEKDVMAQR P2_SANIALVLYKDGERR 5 10	B190712_14_HF_LS_IN_130_ECLP_DSSO_01_SCX24_hSAX04_rep1	12513	P60422	FALSE	P0AEU7	P0AEU7	FALSE	SANIALVLYKDGERR	TKLEKDVMAQR	88	81	15	11	10	5	97	85	6	12.433	FALSE	TRUE	FALSE	FALSE	Between	0	0.002
Scan: 10041 Run: B190704_16_HF_LS_IN_130_ECLP_DSSO_01_SCX20_hSAX03_rep1 P1_LKEIIHQQMGGLR P2_GMGSLGAoxMSKGSSDR 2 10	B190704_16_HF_LS_IN_130_ECLP_DSSO_01_SCX20_hSAX03_rep1	10041	P0ADG7	FALSE	P0ADG7	P0ADG7	FALSE	LKEIIHQQMGGLR	GMGSLGAoxMSKGSSDR	427	387	13	15	2	10	428	396	5	12.433	FALSE	TRUE	FALSE	FALSE	Self	-0.002	-0.002
Scan: 18157 Run: B190704_12_HF_LS_IN_130_ECLP_DSSO_01_SCX20_hSAX05_rep2 P1_THGQPATPSTIGKEMANVAYR P2_QLLDLAKDITIAYR 13 7	B190704_12_HF_LS_IN_130_ECLP_DSSO_01_SCX20_hSAX05_rep2	18157	P0AB89	FALSE	P76257	P76257	FALSE	THGQPATPSTIGKEMANVAYR	QLLDLAKDITIAYR	170	246	21	14	13	7	182	252	4	12.433	FALSE	TRUE	FALSE	FALSE	Between	0	0.002
Scan: 18833 Run: B190712_05_HF_LS_IN_130_ECLP_DSSO_01_SCX24_hSAX07_rep2 P1_IEVPEIGEEVIEIKAAAR P2_IAVKTNDK 14 4	B190712_05_HF_LS_IN_130_ECLP_DSSO_01_SCX24_hSAX07_rep2	18833	P0AFF6	FALSE	P0AFF6	P0AFF6	FALSE	IEVPEIGEEVIEIKAAAR	IAVKTNDK	211	236	18	8	14	4	224	239	4	12.433	FALSE	TRUE	FALSE	FALSE	Self	-0.002	-0.002
Scan: 15465 Run: B190715_18_HF_LS_IN_130_ECLP_DSSO_01_SCX22_hSAX04_rep1 P1_KPSNLFVHGYVTVNGAK P2_KDSTAELYHFIGK 1 1	B190715_18_HF_LS_IN_130_ECLP_DSSO_01_SCX22_hSAX04_rep1	15465	P00959	FALSE	P00959	P00959	FALSE	KPSNLFVHGYVTVNGAK	KDSTAELYHFIGK	317	284	17	13	1	1	317	284	3	12.433	FALSE	TRUE	FALSE	FALSE	Self	-0.002	-0.002
Scan: 16668 Run: B190704_02_HF_LS_IN_130_ECLP_DSSO_01_SCX20_hSAX06_rep1 P1_IKDAMKLLIEEEAAK P2_DLTDAAVKoxMVR 6 8	B190704_02_HF_LS_IN_130_ECLP_DSSO_01_SCX20_hSAX06_rep1	16668	P0A6H5	FALSE	P0A6H5	P0A6H5	FALSE	DLTDAAVKoxMVR	IKDAMKLLIEEEAAK	102	218	11	15	8	6	109	223	4	12.433	FALSE	TRUE	FALSE	FALSE	Self	-0.002	-0.002
Scan: 20433 Run: B180625_14_Lumos_LS_IN_130_MycoDSSO_SCX13_hSAX_f20_rep2 P1_NVKNIDI P2_IRQELAQSAIKNISLSSELER 3 11	B180625_14_Lumos_LS_IN_130_MycoDSSO_SCX13_hSAX_f20_rep2	20433	P22446	FALSE	P22447	P22447	FALSE	IRQELAQSAIKNISLSSELER	NVKNIDI	11	644	21	7	11	3	21	646	4	12.433	FALSE	TRUE	FALSE	FALSE	Between	0	0.002
Scan: 5713 Run: B190712_15_HF_LS_IN_130_ECLP_DSSO_01_SCX24_hSAX03_rep1 P1_KDQGIDLR P2_HoxMNIKVTR 1 5	B190712_15_HF_LS_IN_130_ECLP_DSSO_01_SCX24_hSAX03_rep1	5713	P0A6Y8	FALSE	P0A6Y8	P0A6Y8	FALSE	HoxMNIKVTR	KDQGIDLR	295	246	8	8	5	1	299	246	4	12.432	FALSE	TRUE	FALSE	FALSE	Self	-0.002	-0.002
Scan: 17716 Run: B190513_14_HF_LS_IN_130_ECLP_DSSO_01_SCX18_hSAX03_rep1 P1_VLNNEIILVTcmCGSAFKNK P2_IAFVNKMDR 16 6	B190513_14_HF_LS_IN_130_ECLP_DSSO_01_SCX18_hSAX03_rep1	17716	P0A6M8	FALSE	P0A6M8	P0A6M8	FALSE	VLNNEIILVTcmCGSAFKNK	IAFVNKMDR	256	138	18	9	16	6	271	143	4	12.432	FALSE	TRUE	FALSE	FALSE	Self	-0.002	-0.002
Scan: 13053 Run: B180726_12_Lumos_FO_IN_130_MycoDSSO_SCX11_hSAX_f20_rep2 P1_SGIIDPTKVTK P2_SEADGVGFDAETKK 8 13	B180726_12_Lumos_FO_IN_130_MycoDSSO_SCX11_hSAX_f20_rep2	13053	P78012	FALSE	P78012	P78012	FALSE	SEADGVGFDAETKK	SGIIDPTKVTK	480	500	14	11	13	8	492	507	4	12.432	FALSE	TRUE	FALSE	FALSE	Self	-0.002	-0.002
Scan: 10051 Run: B190513_16_HF_LS_IN_130_ECLP_DSSO_01_SCX18_hSAX02_rep2 P1_VINQLTGGLAGMAKGR P2_EGNSAGKETSAK 14 7	B190513_16_HF_LS_IN_130_ECLP_DSSO_01_SCX18_hSAX02_rep2	10051	P0A9P0	FALSE	P0AFG6	P0AFG6	FALSE	VINQLTGGLAGMAKGR	EGNSAGKETSAK	93	79	16	12	14	7	106	85	4	12.432	FALSE	TRUE	FALSE	FALSE	Between	0	0.002
Scan: 17133 Run: B190513_02_HF_LS_IN_130_ECLP_DSSO_01_SCX18_hSAX06_rep1 P1_TEFDVILKAAGANK P2_DDAEALKK 8 7	B190513_02_HF_LS_IN_130_ECLP_DSSO_01_SCX18_hSAX06_rep1	17133	P0A7K2	FALSE	P0A7K2	P0A7K2	FALSE	TEFDVILKAAGANK	DDAEALKK	53	102	14	8	8	7	60	108	4	12.432	FALSE	TRUE	FALSE	FALSE	Self	-0.002	-0.002
Scan: 12570 Run: B190513_13_HF_LS_IN_130_ECLP_DSSO_01_SCX18_hSAX04_rep1 P1_ETYKYADoxMLAMSAK P2_AMYSIAKK 4 7	B190513_13_HF_LS_IN_130_ECLP_DSSO_01_SCX18_hSAX04_rep1	12570	P0A853	FALSE	P0A853	P0A853	FALSE	ETYKYADoxMLAMSAK	AMYSIAKK	256	212	14	8	4	7	259	218	4	12.432	FALSE	TRUE	FALSE	FALSE	Self	-0.002	-0.002
Scan: 8910 Run: B190715_17_HF_LS_IN_130_ECLP_DSSO_01_SCX22_hSAX05_rep2 P1_LSQSGHKR P2_DNKLQMELVPER 7 3	B190715_17_HF_LS_IN_130_ECLP_DSSO_01_SCX22_hSAX05_rep2	8910	P0A8V2	FALSE	P0A8V2	P0A8V2	FALSE	DNKLQMELVPER	LSQSGHKR	234	325	12	8	3	7	236	331	4	12.432	FALSE	TRUE	FALSE	FALSE	Self	-0.002	-0.002
Scan: 13676 Run: B190704_17_HF_LS_IN_130_ECLP_DSSO_01_SCX20_hSAX02_rep1 P1_VGScmCGAVLPHVKLR P2_ELITDFGVKK 12 9	B190704_17_HF_LS_IN_130_ECLP_DSSO_01_SCX20_hSAX02_rep1	13676	P0ABP8	FALSE	P0ABP8	P0ABP8	FALSE	VGScmCGAVLPHVKLR	ELITDFGVKK	89	76	14	10	12	9	100	84	5	12.432	FALSE	TRUE	FALSE	FALSE	Self	-0.002	-0.002
Scan: 12903 Run: B190513_13_HF_LS_IN_130_ECLP_DSSO_01_SCX18_hSAX04_rep1 P1_ETYKYADMLAoxMSAK P2_AoxMYSIAKK 4 7	B190513_13_HF_LS_IN_130_ECLP_DSSO_01_SCX18_hSAX04_rep1	12903	P0A853	FALSE	P0A853	P0A853	FALSE	ETYKYADMLAoxMSAK	AoxMYSIAKK	256	212	14	8	4	7	259	218	4	12.432	FALSE	TRUE	FALSE	FALSE	Self	-0.002	-0.002
Scan: 9616 Run: B190715_16_HF_LS_IN_130_ECLP_DSSO_01_SCX22_hSAX05_rep1 P1_TKLEKDVMAQR P2_NPKTGEDIPITAR 5 3	B190715_16_HF_LS_IN_130_ECLP_DSSO_01_SCX22_hSAX05_rep1	9616	P0A6X7	FALSE	P0AEU7	P0AEU7	FALSE	NPKTGEDIPITAR	TKLEKDVMAQR	64	81	13	11	3	5	66	85	4	12.432	FALSE	TRUE	FALSE	FALSE	Between	0	0.002
Scan: 7066 Run: B190704_12_HF_LS_IN_130_ECLP_DSSO_01_SCX20_hSAX05_rep2 P1_WTKETNVSR P2_WTKETNVSR 3 3	B190704_12_HF_LS_IN_130_ECLP_DSSO_01_SCX20_hSAX05_rep2	7066	P69797	FALSE	P69797	P69797	FALSE	WTKETNVSR	WTKETNVSR	182	182	9	9	3	3	184	184	3	12.432	FALSE	TRUE	FALSE	FALSE	Self	-0.002	-0.002
Scan: 2451 Run: B190715_06_HF_LS_IN_130_ECLP_DSSO_01_SCX22_hSAX06_rep1 P1_EAAATAGEKEDAPR P2_AEQQAKKR 9 6	B190715_06_HF_LS_IN_130_ECLP_DSSO_01_SCX22_hSAX06_rep1	2451	P45577	FALSE	P45577	P45577	FALSE	AEQQAKKR	EAAATAGEKEDAPR	115	123	8	14	6	9	120	131	5	12.432	FALSE	TRUE	FALSE	FALSE	Self	-0.002	-0.002
Scan: 17681 Run: B190513_02_HF_LS_IN_130_ECLP_DSSO_01_SCX18_hSAX06_rep1 P1_DLTDAAVKoxMVR P2_DLLPLVEGcmCTVSTKHGMVK 8 14	B190513_02_HF_LS_IN_130_ECLP_DSSO_01_SCX18_hSAX06_rep1	17681	P0A6H5	FALSE	P0A6H5	P0A6H5	FALSE	DLLPLVEGcmCTVSTKHGMVK	DLTDAAVKoxMVR	280	102	19	11	14	8	293	109	4	12.432	FALSE	TRUE	FALSE	FALSE	Self	-0.002	-0.002
Scan: 14934 Run: B190712_05_HF_LS_IN_130_ECLP_DSSO_01_SCX24_hSAX07_rep2 P1_RGELEGKPGQTLLLHHVPNVLSER P2_ILLIGcmCGKER 7 8	B190712_05_HF_LS_IN_130_ECLP_DSSO_01_SCX24_hSAX07_rep2	14934	P68767	FALSE	P68767	P68767	FALSE	ILLIGcmCGKER	RGELEGKPGQTLLLHHVPNVLSER	73	49	10	24	8	7	80	55	6	12.432	FALSE	TRUE	FALSE	FALSE	Self	-0.002	-0.002
Scan: 3608 Run: B190715_09_HF_LS_IN_130_ECLP_DSSO_01_SCX22_hSAX07_rep2 P1_TFVKRDPQEAER P2_EAEESAKR 4 7	B190715_09_HF_LS_IN_130_ECLP_DSSO_01_SCX22_hSAX07_rep2	3608	P0A705	FALSE	P0A705	P0A705	FALSE	TFVKRDPQEAER	EAEESAKR	90	119	12	8	4	7	93	125	4	12.432	FALSE	TRUE	FALSE	FALSE	Self	-0.002	-0.002
Scan: 2884 Run: B190704_16_HF_LS_IN_130_ECLP_DSSO_01_SCX20_hSAX03_rep1 P1_NKGoxMTETVAR P2_NKGoxMTETVAR 2 2	B190704_16_HF_LS_IN_130_ECLP_DSSO_01_SCX20_hSAX03_rep1	2884	P0A9M8	FALSE	P0A9M8	P0A9M8	FALSE	NKGoxMTETVAR	NKGoxMTETVAR	478	478	10	10	2	2	479	479	4	12.432	FALSE	TRUE	FALSE	FALSE	Self	-0.002	-0.002
Scan: 21885 Run: B190513_02_HF_LS_IN_130_ECLP_DSSO_01_SCX18_hSAX06_rep1 P1_KPISQGGLLK P2_IGGASFEDFQQDLLNLSKR 1 18	B190513_02_HF_LS_IN_130_ECLP_DSSO_01_SCX18_hSAX06_rep1	21885	P09831	FALSE	P09831	P09831	FALSE	IGGASFEDFQQDLLNLSKR	KPISQGGLLK	752	776	19	10	18	1	769	776	3	12.431	FALSE	TRUE	FALSE	FALSE	Self	-0.002	-0.002
Scan: 14629 Run: B180803_34_Lumos_FO_IN_130_MycoDSSO_SCX13_hSAX_f7t8_rep1 P1_SFLLQKQR P2_SFLLQKQR 6 6	B180803_34_Lumos_FO_IN_130_MycoDSSO_SCX13_hSAX_f7t8_rep1	14629	P75471	FALSE	P75471	P75471	FALSE	SFLLQKQR	SFLLQKQR	872	872	8	8	6	6	877	877	4	12.431	FALSE	TRUE	FALSE	FALSE	Self	-0.002	-0.002
Scan: 2530 Run: B190712_15_HF_LS_IN_130_ECLP_DSSO_01_SCX24_hSAX03_rep1 P1_QKVTDVEGK P2_HAKQSGGR 2 3	B190712_15_HF_LS_IN_130_ECLP_DSSO_01_SCX24_hSAX03_rep1	2530	P0A6M8	FALSE	P0A6M8	P0A6M8	FALSE	HAKQSGGR	QKVTDVEGK	505	496	8	9	3	2	507	497	4	12.431	FALSE	TRUE	FALSE	FALSE	Self	-0.002	-0.002
Scan: 25094 Run: B180803_16_Lumos_FO_IN_130_MycoDSSO_SCX13_hSAX_f11t14_rep1 P1_KTLGSLFELKK P2_DLPIPLVKSIQDQR 1 8	B180803_16_Lumos_FO_IN_130_MycoDSSO_SCX13_hSAX_f11t14_rep1	25094	P75159	FALSE	P75159	P75159	FALSE	DLPIPLVKSIQDQR	KTLGSLFELKK	134	16	14	11	8	1	141	16	4	12.431	FALSE	TRUE	FALSE	FALSE	Self	-0.002	-0.002
Scan: 9020 Run: B190715_17_HF_LS_IN_130_ECLP_DSSO_01_SCX22_hSAX05_rep2 P1_FATHGGYLLQGKELK P2_EAAPAKAEK 12 6	B190715_17_HF_LS_IN_130_ECLP_DSSO_01_SCX22_hSAX05_rep2	9020	P0A9Q7	FALSE	P0A9Q7	P0A9Q7	FALSE	FATHGGYLLQGKELK	EAAPAKAEK	266	877	15	9	12	6	277	882	5	12.431	FALSE	TRUE	FALSE	FALSE	Self	-0.002	-0.002
Scan: 4602 Run: B190712_05_HF_LS_IN_130_ECLP_DSSO_01_SCX24_hSAX07_rep2 P1_EFADTAHKTHGR P2_AETVDGKVDTR 8 7	B190712_05_HF_LS_IN_130_ECLP_DSSO_01_SCX24_hSAX07_rep2	4602	P11349	FALSE	P19319	P19319	FALSE	AETVDGKVDTR	EFADTAHKTHGR	418	524	11	12	7	8	424	531	4	12.431	FALSE	TRUE	FALSE	FALSE	Between	0	0.002
Scan: 8396 Run: B180625_12_Lumos_LS_IN_130_MycoDSSO_SCX13_hSAX_f20_rep1 P1_SKILYSAER P2_LKEAAER 2 2	B180625_12_Lumos_LS_IN_130_MycoDSSO_SCX13_hSAX_f20_rep1	8396	P75405	FALSE	P75344	P75344	FALSE	SKILYSAER	LKEAAER	228	242	9	7	2	2	229	243	3	12.431	FALSE	TRUE	FALSE	FALSE	Between	0	0.002
Scan: 19562 Run: B190704_03_HF_LS_IN_130_ECLP_DSSO_01_SCX20_hSAX06_rep2 P1_IPSINVSKHR P2_GDLGVEIGDPELVGIQKALIR 8 17	B190704_03_HF_LS_IN_130_ECLP_DSSO_01_SCX20_hSAX06_rep2	19562	P21599	FALSE	P21599	P21599	FALSE	GDLGVEIGDPELVGIQKALIR	IPSINVSKHR	251	344	21	10	17	8	267	351	4	12.431	FALSE	TRUE	FALSE	FALSE	Self	-0.002	-0.002
Scan: 16029 Run: B190715_08_HF_LS_IN_130_ECLP_DSSO_01_SCX22_hSAX07_rep1 P1_KIAAEEGKTR P2_EAFIDKIWEWK 8 6	B190715_08_HF_LS_IN_130_ECLP_DSSO_01_SCX22_hSAX07_rep1	16029	P07118	FALSE	P07118	P07118	FALSE	KIAAEEGKTR	EAFIDKIWEWK	93	108	10	11	8	6	100	113	5	12.431	FALSE	TRUE	FALSE	FALSE	Self	-0.002	-0.002
Scan: 4098 Run: B190715_21_HF_LS_IN_130_ECLP_DSSO_01_SCX22_hSAX02_rep1 P1_TKHAVTEASPoxMVK P2_NPQTGKEIK 2 6	B190715_21_HF_LS_IN_130_ECLP_DSSO_01_SCX22_hSAX02_rep1	4098	P02358	FALSE	P0ACF0	P0ACF0	FALSE	TKHAVTEASPoxMVK	NPQTGKEIK	92	62	13	9	2	6	93	67	4	12.431	FALSE	TRUE	FALSE	FALSE	Between	0	0.002
Scan: 10453 Run: B190704_16_HF_LS_IN_130_ECLP_DSSO_01_SCX20_hSAX03_rep1 P1_MNKSQLIDK P2_GLSAKSFDGR 3 5	B190704_16_HF_LS_IN_130_ECLP_DSSO_01_SCX20_hSAX03_rep1	10453	P62399	FALSE	P0ACF4	P0ACF4	FALSE	GLSAKSFDGR	MNKSQLIDK	116	1	10	9	5	3	120	3	4	12.431	FALSE	TRUE	FALSE	FALSE	Between	0	0.002
Scan: 6513 Run: B190715_24_HF_LS_IN_130_ECLP_DSSO_01_SCX22_hSAX01_rep1 P1_WTKETNVSR P2_AKPVEKAAPAPAAAAPK 3 6	B190715_24_HF_LS_IN_130_ECLP_DSSO_01_SCX22_hSAX01_rep1	6513	P69797	FALSE	P69797	P69797	FALSE	AKPVEKAAPAPAAAAPK	WTKETNVSR	131	182	17	9	6	3	136	184	5	12.431	FALSE	TRUE	FALSE	FALSE	Self	-0.002	-0.002
Scan: 6239 Run: B180625_14_Lumos_LS_IN_130_MycoDSSO_SCX13_hSAX_f20_rep2 P1_EKIATER P2_EKIATER 2 2	B180625_14_Lumos_LS_IN_130_MycoDSSO_SCX13_hSAX_f20_rep2	6239	P75471	FALSE	P75471	P75471	FALSE	EKIATER	EKIATER	490	490	7	7	2	2	491	491	3	12.431	FALSE	TRUE	FALSE	FALSE	Self	-0.002	-0.002
Scan: 9359 Run: B180630_24_Lumos_FO_IN_130_MycoDSSO_SCX13_hSAX_f15t16rep2 P1_TANINKQVLR P2_LKEAAER 6 2	B180630_24_Lumos_FO_IN_130_MycoDSSO_SCX13_hSAX_f15t16rep2	9359	P75543	FALSE	P75344	P75344	FALSE	TANINKQVLR	LKEAAER	75	242	10	7	6	2	80	243	4	12.431	FALSE	TRUE	FALSE	FALSE	Between	0	0.002
Scan: 8916 Run: B190712_04_HF_LS_IN_130_ECLP_DSSO_01_SCX24_hSAX07_rep1 P1_GcmCDGPWGPHAKLK P2_GEGGYLLNKHGER 11 9	B190712_04_HF_LS_IN_130_ECLP_DSSO_01_SCX24_hSAX07_rep1	8916	P0AC41	FALSE	P0AC41	P0AC41	FALSE	GcmCDGPWGPHAKLK	GEGGYLLNKHGER	302	259	13	13	11	9	312	267	5	12.43	FALSE	TRUE	FALSE	FALSE	Self	-0.002	-0.002
Scan: 20109 Run: B180625_12_Lumos_LS_IN_130_MycoDSSO_SCX13_hSAX_f20_rep1 P1_SINDEVLKNKVDPIIGR P2_DFLKEMGR 8 4	B180625_12_Lumos_LS_IN_130_MycoDSSO_SCX13_hSAX_f20_rep1	20109	P75247	FALSE	P75247	P75247	FALSE	SINDEVLKNKVDPIIGR	DFLKEMGR	21	13	17	8	8	4	28	16	5	12.43	FALSE	TRUE	FALSE	FALSE	Self	-0.002	-0.002
Scan: 6900 Run: B190712_04_HF_LS_IN_130_ECLP_DSSO_01_SCX24_hSAX07_rep1 P1_YLHPTEYKR P2_IAKLLHER 8 3	B190712_04_HF_LS_IN_130_ECLP_DSSO_01_SCX24_hSAX07_rep1	6900	P0AG20	FALSE	P0AG20	P0AG20	FALSE	IAKLLHER	YLHPTEYKR	214	205	8	9	3	8	216	212	4	12.43	FALSE	TRUE	FALSE	FALSE	Self	-0.002	-0.002
Scan: 15530 Run: B190704_11_HF_LS_IN_130_ECLP_DSSO_01_SCX20_hSAX05_rep1 P1_VGGLLGGKPGVTVFHoxMGDSKK P2_KGGTIDITSSIDEPVAPAEGIAR 20 1	B190704_11_HF_LS_IN_130_ECLP_DSSO_01_SCX20_hSAX05_rep1	15530	P39377	FALSE	P39377	P39377	FALSE	KGGTIDITSSIDEPVAPAEGIAR	VGGLLGGKPGVTVFHoxMGDSKK	247	187	23	21	1	20	247	206	6	12.43	FALSE	TRUE	FALSE	FALSE	Self	-0.002	-0.002
Scan: 13386 Run: B190715_18_HF_LS_IN_130_ECLP_DSSO_01_SCX22_hSAX04_rep1 P1_NPKTGEDIPITAR P2_KLLDYLKR 3 7	B190715_18_HF_LS_IN_130_ECLP_DSSO_01_SCX22_hSAX04_rep1	13386	P0A6X7	FALSE	P0ADZ4	P0ADZ4	FALSE	NPKTGEDIPITAR	KLLDYLKR	64	65	13	8	3	7	66	71	4	12.43	FALSE	TRUE	FALSE	FALSE	Between	0	0.002
Scan: 8183 Run: B190704_04_HF_LS_IN_130_ECLP_DSSO_01_SCX20_hSAX07_rep1 P1_EAEESAKR P2_DLETQSQDGTFDKLTKK 7 13	B190704_04_HF_LS_IN_130_ECLP_DSSO_01_SCX20_hSAX07_rep1	8183	P0A7V0	FALSE	P0A705	P0A705	FALSE	DLETQSQDGTFDKLTKK	EAEESAKR	116	119	17	8	13	7	128	125	4	12.43	FALSE	TRUE	FALSE	FALSE	Between	0	0.002
Scan: 6949 Run: B190715_19_HF_LS_IN_130_ECLP_DSSO_01_SCX22_hSAX03_rep1 P1_TGVSNTLENEFKGR P2_SGSGKPNKDK 12 5	B190715_19_HF_LS_IN_130_ECLP_DSSO_01_SCX22_hSAX03_rep1	6949	P0AEU7	FALSE	P0A7J7	P0A7J7	FALSE	TGVSNTLENEFKGR	SGSGKPNKDK	40	88	14	10	12	5	51	92	5	12.43	FALSE	TRUE	FALSE	FALSE	Between	0	0.002
Scan: 15150 Run: B180726_20_Lumos_FO_IN_130_MycoDSSO_SCX12_hSAX_f7t8_rep1 P1_SKTPVIYR P2_MSKSLGNVVDPLK 2 3	B180726_20_Lumos_FO_IN_130_MycoDSSO_SCX12_hSAX_f7t8_rep1	15150	P75258	FALSE	P75258	P75258	FALSE	SKTPVIYR	MSKSLGNVVDPLK	401	591	8	13	2	3	402	593	4	12.43	FALSE	TRUE	FALSE	FALSE	Self	-0.002	-0.002
Scan: 7646 Run: B190712_20_HF_LS_IN_130_ECLP_DSSO_01_SCX24_hSAX01_rep2 P1_VYTGKVTR P2_IHTIKINPDKIK 5 5	B190712_20_HF_LS_IN_130_ECLP_DSSO_01_SCX24_hSAX01_rep2	7646	P05055	FALSE	P05055	P05055	FALSE	IHTIKINPDKIK	VYTGKVTR	555	624	12	8	5	5	559	628	5	12.43	FALSE	TRUE	FALSE	FALSE	Self	-0.002	-0.002
Scan: 5864 Run: B190704_11_HF_LS_IN_130_ECLP_DSSO_01_SCX20_hSAX05_rep1 P1_NPQTGKEIK P2_GALDcmCSGVKDR 6 9	B190704_11_HF_LS_IN_130_ECLP_DSSO_01_SCX20_hSAX05_rep1	5864	P0A7S3	FALSE	P0ACF0	P0ACF0	FALSE	GALDcmCSGVKDR	NPQTGKEIK	100	62	11	9	9	6	108	67	4	12.43	FALSE	TRUE	FALSE	FALSE	Between	0	0.002
Scan: 12111 Run: B190513_13_HF_LS_IN_130_ECLP_DSSO_01_SCX18_hSAX04_rep1 P1_MIEGScmCKAYNR P2_KSGVLTGLPDAYGR 7 1	B190513_13_HF_LS_IN_130_ECLP_DSSO_01_SCX18_hSAX04_rep1	12111	P09373	FALSE	P09373	P09373	FALSE	KSGVLTGLPDAYGR	MIEGScmCKAYNR	162	118	14	11	1	7	162	124	3	12.43	FALSE	TRUE	FALSE	FALSE	Self	-0.002	-0.002
Scan: 15012 Run: B190513_15_HF_LS_IN_130_ECLP_DSSO_01_SCX18_hSAX02_rep1 P1_KITQGDDLAPGVLK P2_IVKVYLAVK 1 3	B190513_15_HF_LS_IN_130_ECLP_DSSO_01_SCX18_hSAX02_rep1	15012	P0A8V2	FALSE	P0A8V2	P0A8V2	FALSE	KITQGDDLAPGVLK	IVKVYLAVK	1035	1049	14	9	1	3	1035	1051	4	12.43	FALSE	TRUE	FALSE	FALSE	Self	-0.002	-0.002
Scan: 10302 Run: B190704_13_HF_LS_IN_130_ECLP_DSSO_01_SCX20_hSAX04_rep1 P1_NPQTGKEITIAAAK P2_LATQQSHIPAKTVEDAVK 6 11	B190704_13_HF_LS_IN_130_ECLP_DSSO_01_SCX20_hSAX04_rep1	10302	P0ACF4	FALSE	P0A6Y1	P0A6Y1	FALSE	NPQTGKEITIAAAK	LATQQSHIPAKTVEDAVK	62	10	14	18	6	11	67	20	4	12.43	FALSE	TRUE	FALSE	FALSE	Between	0	0.002
Scan: 17988 Run: B190704_13_HF_LS_IN_130_ECLP_DSSO_01_SCX20_hSAX04_rep1 P1_RALIPFGGIKMIEGScmCK P2_KSGVLTGLPDAYGR 10 1	B190704_13_HF_LS_IN_130_ECLP_DSSO_01_SCX20_hSAX04_rep1	17988	P09373	FALSE	P09373	P09373	FALSE	RALIPFGGIKMIEGScmCK	KSGVLTGLPDAYGR	108	162	17	14	10	1	117	162	5	12.43	FALSE	TRUE	FALSE	FALSE	Self	-0.002	-0.002
Scan: 14304 Run: B190704_11_HF_LS_IN_130_ECLP_DSSO_01_SCX20_hSAX05_rep1 P1_VKAEMENLRR P2_IINEPTAAALAYGLDKGTGNR 2 16	B190704_11_HF_LS_IN_130_ECLP_DSSO_01_SCX20_hSAX05_rep1	14304	P0A6Y8	FALSE	P09372	P09372	FALSE	IINEPTAAALAYGLDKGTGNR	VKAEMENLRR	168	65	21	10	16	2	183	66	5	12.43	FALSE	TRUE	FALSE	FALSE	Between	0	0.002
Scan: 10697 Run: B180711_06_Lumos_FO_IN_130_MycoDSSO_SCX11_hSAX_f19_rep2 P1_VDTPVVEPKPTEVK P2_KAAPVVEK 9 1	B180711_06_Lumos_FO_IN_130_MycoDSSO_SCX11_hSAX_f19_rep2	10697	P75580	FALSE	P75580	P75580	FALSE	VDTPVVEPKPTEVK	KAAPVVEK	261	275	14	8	9	1	269	275	3	12.43	FALSE	TRUE	FALSE	FALSE	Self	-0.002	-0.002
Scan: 19713 Run: B180703_14_Lumos_FO_IN_130_MycoDSSO_SCX14_hSAX_f20_rep1 P1_SKQPLELVVK P2_AKQELDFLEKQFDVK 2 10	B180703_14_Lumos_FO_IN_130_MycoDSSO_SCX14_hSAX_f20_rep1	19713	P75521	FALSE	P75521	P75521	FALSE	AKQELDFLEKQFDVK	SKQPLELVVK	263	86	15	10	10	2	272	87	5	12.43	FALSE	TRUE	FALSE	FALSE	Self	-0.002	-0.002
Scan: 12702 Run: B190712_15_HF_LS_IN_130_ECLP_DSSO_01_SCX24_hSAX03_rep1 P1_TKTGELSIHcmCTELR P2_RIoxMGKASFVTLQDVGGR 2 5	B190712_15_HF_LS_IN_130_ECLP_DSSO_01_SCX24_hSAX03_rep1	12702	P0A8N3	FALSE	P0A8N5;P0A8N3	P0A8N5;P0A8N3	FALSE	TKTGELSIHcmCTELR	RIoxMGKASFVTLQDVGGR	131	78;78	14	17	2	5	132	82;82	6	12.43	FALSE	TRUE	FALSE	FALSE	Self	-0.002	-0.002
Scan: 10423 Run: B190513_16_HF_LS_IN_130_ECLP_DSSO_01_SCX18_hSAX02_rep2 P1_NPQTGKEITIAAAK P2_GLSAKSFDGR 6 5	B190513_16_HF_LS_IN_130_ECLP_DSSO_01_SCX18_hSAX02_rep2	10423	P0ACF4	FALSE	P62399	P62399	FALSE	NPQTGKEITIAAAK	GLSAKSFDGR	62	116	14	10	6	5	67	120	3	12.43	FALSE	TRUE	FALSE	FALSE	Between	0	0.002
Scan: 14370 Run: B180723_03_Lumos_FO_IN_130_MycoDSSO_SCX14_hSAX_f7t8_rep2 P1_ITLSSTMNTQGSGDNKNPSSGLIQK P2_ISHKDNVFSSR 16 4	B180723_03_Lumos_FO_IN_130_MycoDSSO_SCX14_hSAX_f7t8_rep2	14370	P75314	FALSE	P75538	P75538	FALSE	ISHKDNVFSSR	ITLSSTMNTQGSGDNKNPSSGLIQK	188	239	11	25	4	16	191	254	3	12.43	FALSE	TRUE	FALSE	FALSE	Between	0	0.002
Scan: 17083 Run: B180625_14_Lumos_LS_IN_130_MycoDSSO_SCX13_hSAX_f20_rep2 P1_VoxMDKVKEDFEK P2_ALKEFGNQQEGQPLSFLK 4 3	B180625_14_Lumos_LS_IN_130_MycoDSSO_SCX13_hSAX_f20_rep2	17083	P75556	FALSE	P75556	P75556	FALSE	ALKEFGNQQEGQPLSFLK	VoxMDKVKEDFEK	297	315	18	11	3	4	299	318	4	12.429	FALSE	TRUE	FALSE	FALSE	Self	-0.002	-0.002
Scan: 16138 Run: B180723_20_Lumos_FO_IN_130_MycoDSSO_SCX14_hSAX_f3t6_rep2 P1_KVFFNGFDISR P2_INQLQKQGKPAK 1 6	B180723_20_Lumos_FO_IN_130_MycoDSSO_SCX14_hSAX_f3t6_rep2	16138	P75516	FALSE	P75516	P75516	FALSE	KVFFNGFDISR	INQLQKQGKPAK	385	297	11	12	1	6	385	302	4	12.429	FALSE	TRUE	FALSE	FALSE	Self	-0.002	-0.002
Scan: 13256 Run: B190513_13_HF_LS_IN_130_ECLP_DSSO_01_SCX18_hSAX04_rep1 P1_YILAPKGLK P2_NPKTGEDIPITAR 6 3	B190513_13_HF_LS_IN_130_ECLP_DSSO_01_SCX18_hSAX04_rep1	13256	P0A6X7	FALSE	P60422	P60422	FALSE	NPKTGEDIPITAR	YILAPKGLK	64	103	13	9	3	6	66	108	3	12.429	FALSE	TRUE	FALSE	FALSE	Between	0	0.002
Scan: 10241 Run: B190715_18_HF_LS_IN_130_ECLP_DSSO_01_SCX22_hSAX04_rep1 P1_TQVNNAVSVDEKDIEAFKK P2_AKPVEKAAPAPAAAAPK 12 2	B190715_18_HF_LS_IN_130_ECLP_DSSO_01_SCX22_hSAX04_rep1	10241	P69797	FALSE	P69797	P69797	FALSE	TQVNNAVSVDEKDIEAFKK	AKPVEKAAPAPAAAAPK	275	131	19	17	12	2	286	132	5	12.429	FALSE	TRUE	FALSE	FALSE	Self	-0.002	-0.002
Scan: 10110 Run: B190715_21_HF_LS_IN_130_ECLP_DSSO_01_SCX22_hSAX02_rep1 P1_GVTVDKMTELRK P2_ANAKFEVK 6 4	B190715_21_HF_LS_IN_130_ECLP_DSSO_01_SCX22_hSAX02_rep1	10110	P0A7J3	FALSE	P0A7J3	P0A7J3	FALSE	GVTVDKMTELRK	ANAKFEVK	32	102	12	8	6	4	37	105	4	12.429	FALSE	TRUE	FALSE	FALSE	Self	-0.002	-0.002
Scan: 13958 Run: B180711_02_Lumos_FO_IN_130_MycoDSSO_SCX11_hSAX_f15t16_rep2 P1_ILDLESPQKQATITK P2_FYKPFAGK 9 3	B180711_02_Lumos_FO_IN_130_MycoDSSO_SCX11_hSAX_f15t16_rep2	13958	P75094	FALSE	P75094	P75094	FALSE	ILDLESPQKQATITK	FYKPFAGK	375	446	15	8	9	3	383	448	4	12.429	FALSE	TRUE	FALSE	FALSE	Self	-0.002	-0.002
Scan: 12968 Run: B190715_16_HF_LS_IN_130_ECLP_DSSO_01_SCX22_hSAX05_rep1 P1_VALVPToxMGNLHDGHMKLVDEAK P2_AKDGLALSSR 16 2	B190715_16_HF_LS_IN_130_ECLP_DSSO_01_SCX22_hSAX05_rep1	12968	P31663	FALSE	P31663	P31663	FALSE	VALVPToxMGNLHDGHMKLVDEAK	AKDGLALSSR	24	180	22	10	16	2	39	181	5	12.429	FALSE	TRUE	FALSE	FALSE	Self	-0.002	-0.002
Scan: 18765 Run: B190513_07_HF_LS_IN_130_ECLP_DSSO_01_SCX18_hSAX08_rep2 P1_YYQGTPSPVKHPELTDMVIFR P2_GoxMEGAINAKTVTYDFER 10 9	B190513_07_HF_LS_IN_130_ECLP_DSSO_01_SCX18_hSAX08_rep2	18765	P08200	FALSE	P08200	P08200	FALSE	YYQGTPSPVKHPELTDMVIFR	GoxMEGAINAKTVTYDFER	133	379	21	17	10	9	142	387	4	12.429	FALSE	TRUE	FALSE	FALSE	Self	-0.002	-0.002
Scan: 12152 Run: B180723_11_Lumos_FO_IN_130_MycoDSSO_SCX14_hSAX_f17_rep1 P1_SPDAGKFTR P2_SLKESFNK 6 3	B180723_11_Lumos_FO_IN_130_MycoDSSO_SCX14_hSAX_f17_rep1	12152	P75534	FALSE	P75534	P75534	FALSE	SPDAGKFTR	SLKESFNK	232	241	9	8	6	3	237	243	4	12.429	FALSE	TRUE	FALSE	FALSE	Self	-0.002	-0.002
Scan: 9543 Run: B180630_23_Lumos_FO_IN_130_MycoDSSO_SCX13_hSAX_f15t16rep1 P1_VVKIAER P2_VVKIAER 3 3	B180630_23_Lumos_FO_IN_130_MycoDSSO_SCX13_hSAX_f15t16rep1	9543	P75497	FALSE	P75497	P75497	FALSE	VVKIAER	VVKIAER	189	189	7	7	3	3	191	191	3	12.429	FALSE	TRUE	FALSE	FALSE	Self	-0.002	-0.002
Scan: 8319 Run: B190704_11_HF_LS_IN_130_ECLP_DSSO_01_SCX20_hSAX05_rep1 P1_YLYGVKPGATR P2_QLEEAKAR 6 6	B190704_11_HF_LS_IN_130_ECLP_DSSO_01_SCX20_hSAX05_rep1	8319	P45577	FALSE	P45577	P45577	FALSE	YLYGVKPGATR	QLEEAKAR	70	102	11	8	6	6	75	107	3	12.429	FALSE	TRUE	FALSE	FALSE	Self	-0.002	-0.002
Scan: 8593 Run: B190715_11_HF_LS_IN_130_ECLP_DSSO_01_SCX22_hSAX08_rep1 P1_MAEENKWTDNAEPTEDSSDYHVTTSQHAR P2_ELAKASVSR 6 4	B190715_11_HF_LS_IN_130_ECLP_DSSO_01_SCX22_hSAX08_rep1	8593	P0A705	FALSE	P0A7V3	P0A7V3	FALSE	MAEENKWTDNAEPTEDSSDYHVTTSQHAR	ELAKASVSR	209	46	29	9	6	4	214	49	6	12.429	FALSE	TRUE	FALSE	FALSE	Between	0	0.002
Scan: 14892 Run: B180726_28_Lumos_FO_IN_130_MycoDSSO_SCX12_hSAX_f11t14_rep2 P1_GLENVIQNKR P2_EQMIKELK 9 5	B180726_28_Lumos_FO_IN_130_MycoDSSO_SCX12_hSAX_f11t14_rep2	14892	P75497	FALSE	P75497	P75497	FALSE	GLENVIQNKR	EQMIKELK	520	534	10	8	9	5	528	538	4	12.428	FALSE	TRUE	FALSE	FALSE	Self	-0.002	-0.002
Scan: 7313 Run: B190513_13_HF_LS_IN_130_ECLP_DSSO_01_SCX18_hSAX04_rep1 P1_KEAAPAAAPAAAAAK P2_EIKVNVGDK 1 3	B190513_13_HF_LS_IN_130_ECLP_DSSO_01_SCX18_hSAX04_rep1	7313	P06959	FALSE	P06959	P06959	FALSE	KEAAPAAAPAAAAAK	EIKVNVGDK	92	159	15	9	1	3	92	161	3	12.428	FALSE	TRUE	FALSE	FALSE	Self	-0.002	-0.002
Scan: 12345 Run: B180803_18_Lumos_FO_IN_130_MycoDSSO_SCX12_hSAX_f23_rep1 P1_NYEQQLQKELNEEQLK P2_EVIEKESR 8 5	B180803_18_Lumos_FO_IN_130_MycoDSSO_SCX12_hSAX_f23_rep1	12345	P75252	FALSE	P75252	P75252	FALSE	NYEQQLQKELNEEQLK	EVIEKESR	26	56	16	8	8	5	33	60	4	12.428	FALSE	TRUE	FALSE	FALSE	Self	-0.002	-0.002
Scan: 21650 Run: B180711_09_Lumos_FO_IN_130_MycoDSSO_SCX11_hSAX_f22_rep2 P1_VGKDSPLVYNEK P2_ILDQTKTNFDGIYGGGVNAWR 3 6	B180711_09_Lumos_FO_IN_130_MycoDSSO_SCX11_hSAX_f22_rep2	21650	P75327	FALSE	P75327	P75327	FALSE	ILDQTKTNFDGIYGGGVNAWR	VGKDSPLVYNEK	339	323	21	12	6	3	344	325	4	12.428	FALSE	TRUE	FALSE	FALSE	Self	-0.002	-0.002
Scan: 17152 Run: B190704_08_HF_LS_IN_130_ECLP_DSSO_01_SCX20_hSAX09_rep1 P1_VNPFKALYNR P2_VLoxMTYLKPVLPKLTER 5 12	B190704_08_HF_LS_IN_130_ECLP_DSSO_01_SCX20_hSAX09_rep1	17152	P00959	FALSE	P00959	P00959	FALSE	VNPFKALYNR	VLoxMTYLKPVLPKLTER	525	487	10	16	5	12	529	498	4	12.428	FALSE	TRUE	FALSE	FALSE	Self	-0.002	-0.002
Scan: 15102 Run: B190513_15_HF_LS_IN_130_ECLP_DSSO_01_SCX18_hSAX02_rep1 P1_QQQEVAKLR P2_GIGDKINAMLK 7 5	B190513_15_HF_LS_IN_130_ECLP_DSSO_01_SCX18_hSAX02_rep1	15102	P0A8V2	FALSE	P0A8V2	P0A8V2	FALSE	GIGDKINAMLK	QQQEVAKLR	1123	1134	11	9	5	7	1127	1140	3	12.428	FALSE	TRUE	FALSE	FALSE	Self	-0.002	-0.002
Scan: 8601 Run: B190715_18_HF_LS_IN_130_ECLP_DSSO_01_SCX22_hSAX04_rep1 P1_SKAcmCLIQR P2_ESKYIMoxMHAPTER 2 3	B190715_18_HF_LS_IN_130_ECLP_DSSO_01_SCX22_hSAX04_rep1	8601	P60757	FALSE	P60757	P60757	FALSE	ESKYIMoxMHAPTER	SKAcmCLIQR	225	191	13	8	3	2	227	192	4	12.428	FALSE	TRUE	FALSE	FALSE	Self	-0.002	-0.002
Scan: 13857 Run: B190704_13_HF_LS_IN_130_ECLP_DSSO_01_SCX20_hSAX04_rep1 P1_VNPFKALYNR P2_NAGFINKR 5 7	B190704_13_HF_LS_IN_130_ECLP_DSSO_01_SCX20_hSAX04_rep1	13857	P00959	FALSE	P00959	P00959	FALSE	NAGFINKR	VNPFKALYNR	397	525	8	10	7	5	403	529	4	12.428	FALSE	TRUE	FALSE	FALSE	Self	-0.002	-0.002
Scan: 19926 Run: B190715_08_HF_LS_IN_130_ECLP_DSSO_01_SCX22_hSAX07_rep1 P1_MNKEILAVVEAVSNEK P2_KSGDFDTFR 3 1	B190715_08_HF_LS_IN_130_ECLP_DSSO_01_SCX22_hSAX07_rep1	19926	P0AFF6	FALSE	P0AFF6	P0AFF6	FALSE	MNKEILAVVEAVSNEK	KSGDFDTFR	1	52	16	9	3	1	3	52	3	12.428	FALSE	TRUE	FALSE	FALSE	Self	-0.002	-0.002
Scan: 19857 Run: B180703_21_Lumos_FO_IN_130_MycoDSSO_SCX14_hSAX_f22_rep1 P1_QILEGIITKDVSYNVIVEK P2_LLETEKEK 9 6	B180703_21_Lumos_FO_IN_130_MycoDSSO_SCX14_hSAX_f22_rep1	19857	P75247	FALSE	P75247	P75247	FALSE	QILEGIITKDVSYNVIVEK	LLETEKEK	685	412	19	8	9	6	693	417	4	12.428	FALSE	TRUE	FALSE	FALSE	Self	-0.002	-0.002
Scan: 15477 Run: B190513_18_HF_LS_IN_130_ECLP_DSSO_01_SCX18_hSAX01_rep2 P1_LQGVKINDK P2_GLPYSIVNQALGKK 5 13	B190513_18_HF_LS_IN_130_ECLP_DSSO_01_SCX18_hSAX01_rep2	15477	P0A8T7	FALSE	P0A8T7	P0A8T7	FALSE	GLPYSIVNQALGKK	LQGVKINDK	586	1243	14	9	13	5	598	1247	4	12.428	FALSE	TRUE	FALSE	FALSE	Self	-0.002	-0.002
Scan: 2931 Run: B190712_15_HF_LS_IN_130_ECLP_DSSO_01_SCX24_hSAX03_rep1 P1_LASAQKETGEK P2_FRDSKK 6 5	B190712_15_HF_LS_IN_130_ECLP_DSSO_01_SCX24_hSAX03_rep1	2931	P0A9Q5	FALSE	P0A9Q5	P0A9Q5	FALSE	LASAQKETGEK	FRDSKK	95	85	11	6	6	5	100	89	4	12.428	FALSE	TRUE	FALSE	FALSE	Self	-0.002	-0.002
Scan: 21156 Run: B180726_23_Lumos_FO_IN_130_MycoDSSO_SCX11_hSAX_f24_rep1 P1_NLPDKAIDLIDEASAK P2_EYVEKDGALER 5 5	B180726_23_Lumos_FO_IN_130_MycoDSSO_SCX11_hSAX_f24_rep1	21156	P75247	FALSE	P75247	P75247	FALSE	EYVEKDGALER	NLPDKAIDLIDEASAK	177	241	11	16	5	5	181	245	4	12.428	FALSE	TRUE	FALSE	FALSE	Self	-0.002	-0.002
Scan: 6501 Run: B190715_19_HF_LS_IN_130_ECLP_DSSO_01_SCX22_hSAX03_rep1 P1_NPQTGKEIK P2_KVYAAIEAGDKAAAQK 6 11	B190715_19_HF_LS_IN_130_ECLP_DSSO_01_SCX22_hSAX03_rep1	6501	P0A7U7	FALSE	P0ACF0	P0ACF0	FALSE	KVYAAIEAGDKAAAQK	NPQTGKEIK	34	62	16	9	11	6	44	67	4	12.428	FALSE	TRUE	FALSE	FALSE	Between	0	0.002
Scan: 21619 Run: B180726_23_Lumos_FO_IN_130_MycoDSSO_SCX11_hSAX_f24_rep1 P1_KEVSENIIYR P2_KDLVNEMPVFDGQWVDK 1 1	B180726_23_Lumos_FO_IN_130_MycoDSSO_SCX11_hSAX_f24_rep1	21619	P75033	FALSE	P75033	P75033	FALSE	KDLVNEMPVFDGQWVDK	KEVSENIIYR	392	1060	17	10	1	1	392	1060	4	12.428	FALSE	TRUE	FALSE	FALSE	Self	-0.002	-0.002
Scan: 10823 Run: B190715_24_HF_LS_IN_130_ECLP_DSSO_01_SCX22_hSAX01_rep1 P1_VAVIKAVR P2_GVTVDKMTELRK 5 6	B190715_24_HF_LS_IN_130_ECLP_DSSO_01_SCX22_hSAX01_rep1	10823	P0A7K2	FALSE	P0A7J3	P0A7J3	FALSE	VAVIKAVR	GVTVDKMTELRK	67	32	8	12	5	6	71	37	5	12.428	FALSE	TRUE	FALSE	FALSE	Between	0	0.002
Scan: 7717 Run: B190712_02_HF_LS_IN_130_ECLP_DSSO_01_SCX24_hSAX06_rep1 P1_LTREDVEKHLAK P2_KQYGEAFEK 8 1	B190712_02_HF_LS_IN_130_ECLP_DSSO_01_SCX24_hSAX06_rep1	7717	P0AFG6	FALSE	P0AFG6	P0AFG6	FALSE	LTREDVEKHLAK	KQYGEAFEK	141	218	12	9	8	1	148	218	4	12.428	FALSE	TRUE	FALSE	FALSE	Self	-0.002	-0.002
Scan: 13428 Run: B190513_13_HF_LS_IN_130_ECLP_DSSO_01_SCX18_hSAX04_rep1 P1_GLATTIKAAK P2_GETQLTPEEKLLR 7 10	B190513_13_HF_LS_IN_130_ECLP_DSSO_01_SCX18_hSAX04_rep1	13428	P0A8V2	FALSE	P0A8T7	P0A8T7	FALSE	GETQLTPEEKLLR	GLATTIKAAK	891	389	13	10	10	7	900	395	3	12.427	FALSE	TRUE	FALSE	FALSE	Between	0	0.002
Scan: 13732 Run: B190513_03_HF_LS_IN_130_ECLP_DSSO_01_SCX18_hSAX06_rep2 P1_YATALAKYR P2_EGKIDPDLIGR 7 3	B190513_03_HF_LS_IN_130_ECLP_DSSO_01_SCX18_hSAX06_rep2	13732	P76418	FALSE	P76418	P76418	FALSE	YATALAKYR	EGKIDPDLIGR	320	77	9	11	7	3	326	79	3	12.427	FALSE	TRUE	FALSE	FALSE	Self	-0.002	-0.002
Scan: 19942 Run: B180711_13_Lumos_FO_IN_130_MycoDSSO_SCX11_hSAX_f25_rep2 P1_GAKKSIGVEDDESNINEK P2_GAKKSIGVEDDESNINEK 4 3	B180711_13_Lumos_FO_IN_130_MycoDSSO_SCX11_hSAX_f25_rep2	19942	P75584	FALSE	P75584	P75584	FALSE	GAKKSIGVEDDESNINEK	GAKKSIGVEDDESNINEK	231	231	18	18	3	4	233	234	4	12.427	FALSE	TRUE	FALSE	FALSE	Self	-0.002	-0.002
Scan: 17257 Run: B190704_05_HF_LS_IN_130_ECLP_DSSO_01_SCX20_hSAX07_rep2 P1_SGKTLDEVKPEIAELAETYPEVK P2_NAYKLIYR 3 4	B190704_05_HF_LS_IN_130_ECLP_DSSO_01_SCX20_hSAX07_rep2	17257	P0A722	FALSE	P0A722	P0A722	FALSE	SGKTLDEVKPEIAELAETYPEVK	NAYKLIYR	225	217	23	8	3	4	227	220	4	12.427	FALSE	TRUE	FALSE	FALSE	Self	-0.002	-0.002
Scan: 8000 Run: B190715_06_HF_LS_IN_130_ECLP_DSSO_01_SCX22_hSAX06_rep1 P1_ISGAGIQESHVHDVTITKESPNYR P2_AAEGKTVK 18 5	B190715_06_HF_LS_IN_130_ECLP_DSSO_01_SCX22_hSAX06_rep1	8000	P0ADG7	FALSE	P60560	P60560	FALSE	ISGAGIQESHVHDVTITKESPNYR	AAEGKTVK	462	287	24	8	18	5	479	291	4	12.427	FALSE	TRUE	FALSE	FALSE	Between	0	0.002
Scan: 10426 Run: B190513_15_HF_LS_IN_130_ECLP_DSSO_01_SCX18_hSAX02_rep1 P1_TGYAVKPIAGR P2_GDESLVIKK 6 8	B190513_15_HF_LS_IN_130_ECLP_DSSO_01_SCX18_hSAX02_rep1	10426	P0AES0	FALSE	P0AES0	P0AES0	FALSE	TGYAVKPIAGR	GDESLVIKK	528	599	11	9	6	8	533	606	3	12.427	FALSE	TRUE	FALSE	FALSE	Self	-0.002	-0.002
Scan: 8793 Run: B180630_24_Lumos_FO_IN_130_MycoDSSO_SCX13_hSAX_f15t16rep2 P1_QVKESNGK P2_NKVDPIIGR 3 2	B180630_24_Lumos_FO_IN_130_MycoDSSO_SCX13_hSAX_f15t16rep2	8793	P75247	FALSE	P75247	P75247	FALSE	NKVDPIIGR	QVKESNGK	29	119	9	8	2	3	30	121	4	12.427	FALSE	TRUE	FALSE	FALSE	Self	-0.002	-0.002
Scan: 9604 Run: B190712_17_HF_LS_IN_130_ECLP_DSSO_01_SCX24_hSAX02_rep1 P1_KGAIVTGK P2_ANPWQQFAETHNKGDRVEGK 1 13	B190712_17_HF_LS_IN_130_ECLP_DSSO_01_SCX24_hSAX02_rep1	9604	P0AG67	FALSE	P0AG67	P0AG67	FALSE	ANPWQQFAETHNKGDRVEGK	KGAIVTGK	351	450	20	8	13	1	363	450	6	12.427	FALSE	TRUE	FALSE	FALSE	Self	-0.002	-0.002
Scan: 10821 Run: B190704_11_HF_LS_IN_130_ECLP_DSSO_01_SCX20_hSAX05_rep1 P1_NPQTGKEITIAAAK P2_NDKNGIIHTTIGK 6 3	B190704_11_HF_LS_IN_130_ECLP_DSSO_01_SCX20_hSAX05_rep1	10821	P0ACF4	FALSE	P0A7L0	P0A7L0	FALSE	NPQTGKEITIAAAK	NDKNGIIHTTIGK	62	165	14	13	6	3	67	167	4	12.427	FALSE	TRUE	FALSE	FALSE	Between	0	0.002
Scan: 16824 Run: B190715_09_HF_LS_IN_130_ECLP_DSSO_01_SCX22_hSAX07_rep2 P1_TFAHVDPVKEPIPVIPTcmCHYMMGGIPTK P2_LDHLGKEVLESR 9 6	B190715_09_HF_LS_IN_130_ECLP_DSSO_01_SCX22_hSAX07_rep2	16824	P0AC41	FALSE	P0AC41	P0AC41	FALSE	TFAHVDPVKEPIPVIPTcmCHYMMGGIPTK	LDHLGKEVLESR	336	315	28	12	9	6	344	320	6	12.427	FALSE	TRUE	FALSE	FALSE	Self	-0.002	-0.002
Scan: 6911 Run: B190715_06_HF_LS_IN_130_ECLP_DSSO_01_SCX22_hSAX06_rep1 P1_IKELAVK P2_EDVEKHLAK 2 5	B190715_06_HF_LS_IN_130_ECLP_DSSO_01_SCX22_hSAX06_rep1	6911	P0AFG6	FALSE	P0AFG6	P0AFG6	FALSE	EDVEKHLAK	IKELAVK	144	299	9	7	5	2	148	300	3	12.427	FALSE	TRUE	FALSE	FALSE	Self	-0.002	-0.002
Scan: 9470 Run: B190712_15_HF_LS_IN_130_ECLP_DSSO_01_SCX24_hSAX03_rep1 P1_VKFEVKGPK P2_DHTLFAKADGK 6 7	B190712_15_HF_LS_IN_130_ECLP_DSSO_01_SCX24_hSAX03_rep1	9470	P0A7L8	FALSE	P0A7L8	P0A7L8	FALSE	DHTLFAKADGK	VKFEVKGPK	56	67	11	9	7	6	62	72	5	12.427	FALSE	TRUE	FALSE	FALSE	Self	-0.002	-0.002
Scan: 8147 Run: B190715_22_HF_LS_IN_130_ECLP_DSSO_01_SCX22_hSAX02_rep2 P1_EERPEVTKK P2_AISKMLNTcmCYR 8 4	B190715_22_HF_LS_IN_130_ECLP_DSSO_01_SCX22_hSAX02_rep2	8147	P0A8T7	FALSE	P30128	P30128	FALSE	AISKMLNTcmCYR	EERPEVTKK	600	24	11	9	4	8	603	31	5	12.427	FALSE	TRUE	FALSE	FALSE	Between	0	0.002
Scan: 25450 Run: B180630_10_Lumos_FO_IN_130_MycoDSSO_SCX13_hSAX_f25rep1 P1_RKQLPADYPLFELDSDEPISFAPK P2_RKQLPADYPLFELDSDEPISFAPK 2 2	B180630_10_Lumos_FO_IN_130_MycoDSSO_SCX13_hSAX_f25rep1	25450	Q50360	FALSE	Q50360	Q50360	FALSE	RKQLPADYPLFELDSDEPISFAPK	RKQLPADYPLFELDSDEPISFAPK	57	57	24	24	2	2	58	58	6	12.427	FALSE	TRUE	FALSE	FALSE	Self	-0.002	-0.002
Scan: 13056 Run: B180726_03_Lumos_FO_IN_130_MycoDSSO_SCX11_hSAX_f3t6_rep2 P1_VILKQDVSNLGK P2_KLAAPLTK 4 1	B180726_03_Lumos_FO_IN_130_MycoDSSO_SCX11_hSAX_f3t6_rep2	13056	P75540	FALSE	P75540	P75540	FALSE	VILKQDVSNLGK	KLAAPLTK	3	34	12	8	4	1	6	34	4	12.427	FALSE	TRUE	FALSE	FALSE	Self	-0.002	-0.002
Scan: 20610 Run: B180711_10_Lumos_FO_IN_130_MycoDSSO_SCX11_hSAX_f23_rep1 P1_MKVWDGAK P2_FEFIPIENTEKQSEQLANENR 2 11	B180711_10_Lumos_FO_IN_130_MycoDSSO_SCX11_hSAX_f23_rep1	20610	P75405	FALSE	P75405	P75405	FALSE	FEFIPIENTEKQSEQLANENR	MKVWDGAK	573	565	21	8	11	2	583	566	4	12.427	FALSE	TRUE	FALSE	FALSE	Self	-0.002	-0.002
Scan: 10660 Run: B180803_35_Lumos_FO_IN_130_MycoDSSO_SCX13_hSAX_f7t8_rep2 P1_LGFGKGYYDR P2_KQILQK 5 1	B180803_35_Lumos_FO_IN_130_MycoDSSO_SCX13_hSAX_f7t8_rep2	10660	P75430	FALSE	P75430	P75430	FALSE	LGFGKGYYDR	KQILQK	116	8	10	6	5	1	120	8	4	12.426	FALSE	TRUE	FALSE	FALSE	Self	-0.002	-0.002
Scan: 2929 Run: B180726_24_Lumos_FO_IN_130_MycoDSSO_SCX11_hSAX_f24_rep2 P1_KNTYAEK P2_ENSSNKQDQQNSTK 1 6	B180726_24_Lumos_FO_IN_130_MycoDSSO_SCX11_hSAX_f24_rep2	2929	P75493	FALSE	P75493	P75493	FALSE	ENSSNKQDQQNSTK	KNTYAEK	671	728	14	7	6	1	676	728	4	12.426	FALSE	TRUE	FALSE	FALSE	Self	-0.002	-0.002
Scan: 12994 Run: B190715_18_HF_LS_IN_130_ECLP_DSSO_01_SCX22_hSAX04_rep1 P1_EEQHTPVSDISALTVGQALKVK P2_AQKPVEKAPK 20 7	B190715_18_HF_LS_IN_130_ECLP_DSSO_01_SCX22_hSAX04_rep1	12994	P45577	FALSE	P45577	P45577	FALSE	EEQHTPVSDISALTVGQALKVK	AQKPVEKAPK	174	158	22	10	20	7	193	164	5	12.426	FALSE	TRUE	FALSE	FALSE	Self	-0.002	-0.002
Scan: 20688 Run: B190715_12_HF_LS_IN_130_ECLP_DSSO_01_SCX22_hSAX08_rep2 P1_KHFESTPDTPEIIATIHGEGYR P2_DNEVDKILGLEIGADDYITKPFNPR 1 20	B190715_12_HF_LS_IN_130_ECLP_DSSO_01_SCX22_hSAX08_rep2	20688	P0A9Q1	FALSE	P0A9Q1	P0A9Q1	FALSE	KHFESTPDTPEIIATIHGEGYR	DNEVDKILGLEIGADDYITKPFNPR	210	84	22	25	1	20	210	103	5	12.426	FALSE	TRUE	FALSE	FALSE	Self	-0.002	-0.002
Scan: 12909 Run: B190715_16_HF_LS_IN_130_ECLP_DSSO_01_SCX22_hSAX05_rep1 P1_RLKDLETQSQDGTFDK P2_GKILFVGTK 3 2	B190715_16_HF_LS_IN_130_ECLP_DSSO_01_SCX22_hSAX05_rep1	12909	P0A7V0	FALSE	P0A7V0	P0A7V0	FALSE	RLKDLETQSQDGTFDK	GKILFVGTK	113	65	16	9	3	2	115	66	4	12.426	FALSE	TRUE	FALSE	FALSE	Self	-0.002	-0.002
Scan: 6208 Run: B190715_06_HF_LS_IN_130_ECLP_DSSO_01_SCX22_hSAX06_rep1 P1_EGVSKDDAEALKK P2_EFAKANAK 5 4	B190715_06_HF_LS_IN_130_ECLP_DSSO_01_SCX22_hSAX06_rep1	6208	P0A7K2	FALSE	P0A7J3	P0A7J3	FALSE	EGVSKDDAEALKK	EFAKANAK	97	98	13	8	5	4	101	101	5	12.426	FALSE	TRUE	FALSE	FALSE	Between	0	0.002
Scan: 14843 Run: B190513_18_HF_LS_IN_130_ECLP_DSSO_01_SCX18_hSAX01_rep2 P1_KNQAILPLK P2_KGALDLAGLPGK 1 1	B190513_18_HF_LS_IN_130_ECLP_DSSO_01_SCX18_hSAX01_rep2	14843	P0AES6	FALSE	P0AES6	P0AES6	FALSE	KNQAILPLK	KGALDLAGLPGK	439	395	9	12	1	1	439	395	3	12.426	FALSE	TRUE	FALSE	FALSE	Self	-0.002	-0.002
Scan: 12172 Run: B190712_03_HF_LS_IN_130_ECLP_DSSO_01_SCX24_hSAX06_rep2 P1_STFQQLPGTGVKPDQFHSQTR P2_HGHNEADEPSATQPLMYQKIK 12 19	B190712_03_HF_LS_IN_130_ECLP_DSSO_01_SCX24_hSAX06_rep2	12172	P0AFG3	FALSE	P0AFG3	P0AFG3	FALSE	HGHNEADEPSATQPLMYQKIK	STFQQLPGTGVKPDQFHSQTR	458	43	21	21	19	12	476	54	6	12.426	FALSE	TRUE	FALSE	FALSE	Self	-0.002	-0.002
Scan: 8365 Run: B190712_03_HF_LS_IN_130_ECLP_DSSO_01_SCX24_hSAX06_rep2 P1_LYHKGSFSR P2_FIDGMHEAGMKTTGK 4 11	B190712_03_HF_LS_IN_130_ECLP_DSSO_01_SCX24_hSAX06_rep2	8365	P75949	FALSE	P75949	P75949	FALSE	FIDGMHEAGMKTTGK	LYHKGSFSR	149	303	15	9	11	4	159	306	6	12.426	FALSE	TRUE	FALSE	FALSE	Self	-0.002	-0.002
Scan: 9349 Run: B180625_17_Lumos_LS_IN_130_MycoDSSO_SCX13_hSAX_f21_rep1 P1_NDLEIEGKK P2_GIESVQKR 8 7	B180625_17_Lumos_LS_IN_130_MycoDSSO_SCX13_hSAX_f21_rep1	9349	P75394	FALSE	P75394	P75394	FALSE	GIESVQKR	NDLEIEGKK	178	127	8	9	7	8	184	134	3	12.426	FALSE	TRUE	FALSE	FALSE	Self	-0.002	-0.002
Scan: 12786 Run: B190715_18_HF_LS_IN_130_ECLP_DSSO_01_SCX22_hSAX04_rep1 P1_KAISVTER P2_ILKAAHSFNLLDAR 1 3	B190715_18_HF_LS_IN_130_ECLP_DSSO_01_SCX22_hSAX04_rep1	12786	P00960	FALSE	P00960	P00960	FALSE	ILKAAHSFNLLDAR	KAISVTER	248	262	14	8	3	1	250	262	4	12.426	FALSE	TRUE	FALSE	FALSE	Self	-0.002	-0.002
Scan: 18323 Run: B190715_07_HF_LS_IN_130_ECLP_DSSO_01_SCX22_hSAX06_rep2 P1_VNASTLKEPEEIKLAMQVVVLR P2_VANLAEAQPDREIEKR 13 15	B190715_07_HF_LS_IN_130_ECLP_DSSO_01_SCX22_hSAX06_rep2	18323	P00961	FALSE	P00961	P00961	FALSE	VNASTLKEPEEIKLAMQVVVLR	VANLAEAQPDREIEKR	601	58	22	16	13	15	613	72	5	12.426	FALSE	TRUE	FALSE	FALSE	Self	-0.002	-0.002
Scan: 26385 Run: B180803_17_Lumos_FO_IN_130_MycoDSSO_SCX13_hSAX_f11t14_rep2 P1_SSAAVGYEKLPISLVSPTSNK P2_SSAAVGYEKLPISLVSPTSNK 9 9	B180803_17_Lumos_FO_IN_130_MycoDSSO_SCX13_hSAX_f11t14_rep2	26385	Q50314	FALSE	Q50314	Q50314	FALSE	SSAAVGYEKLPISLVSPTSNK	SSAAVGYEKLPISLVSPTSNK	228	228	21	21	9	9	236	236	4	12.426	FALSE	TRUE	FALSE	FALSE	Self	-0.002	-0.002
Scan: 3233 Run: B190715_07_HF_LS_IN_130_ECLP_DSSO_01_SCX22_hSAX06_rep2 P1_NAQAEKAR P2_EAAEKDKVSNQQDDMTK 6 5	B190715_07_HF_LS_IN_130_ECLP_DSSO_01_SCX22_hSAX06_rep2	3233	P0A705	FALSE	P0A705	P0A705	FALSE	NAQAEKAR	EAAEKDKVSNQQDDMTK	168	151	8	17	6	5	173	155	4	12.426	FALSE	TRUE	FALSE	FALSE	Self	-0.002	-0.002
Scan: 12933 Run: B190712_03_HF_LS_IN_130_ECLP_DSSO_01_SCX24_hSAX06_rep2 P1_RLGKVQMLAQAAEEHPLHGGTGIAHTR P2_NLAKSVTVE 4 4	B190712_03_HF_LS_IN_130_ECLP_DSSO_01_SCX24_hSAX06_rep2	12933	P17169	FALSE	P17169	P17169	FALSE	RLGKVQMLAQAAEEHPLHGGTGIAHTR	NLAKSVTVE	48	601	27	9	4	4	51	604	6	12.426	FALSE	TRUE	FALSE	FALSE	Self	-0.002	-0.002
Scan: 18462 Run: B190715_18_HF_LS_IN_130_ECLP_DSSO_01_SCX22_hSAX04_rep1 P1_RLKGDSRPVNPLEQR P2_LIAGILPDLLVKGGDYKPEEIAGSK 3 12	B190715_18_HF_LS_IN_130_ECLP_DSSO_01_SCX22_hSAX04_rep1	18462	P76658	FALSE	P76658	P76658	FALSE	LIAGILPDLLVKGGDYKPEEIAGSK	RLKGDSRPVNPLEQR	420	382	25	15	12	3	431	384	6	12.425	FALSE	TRUE	FALSE	FALSE	Self	-0.002	-0.002
Scan: 3371 Run: B190715_18_HF_LS_IN_130_ECLP_DSSO_01_SCX22_hSAX04_rep1 P1_ANKDEGPK P2_ADKRPVNSDLR 3 3	B190715_18_HF_LS_IN_130_ECLP_DSSO_01_SCX22_hSAX04_rep1	3371	P0ACB0	FALSE	P0ACB0	P0ACB0	FALSE	ADKRPVNSDLR	ANKDEGPK	393	173	11	8	3	3	395	175	4	12.425	FALSE	TRUE	FALSE	FALSE	Self	-0.002	-0.002
Scan: 20138 Run: B190513_04_HF_LS_IN_130_ECLP_DSSO_01_SCX18_hSAX07_rep1 P1_GLSAKSFDGR P2_ALLAAFDFPFRK 5 12	B190513_04_HF_LS_IN_130_ECLP_DSSO_01_SCX18_hSAX07_rep1	20138	P62399	FALSE	P62399	P62399	FALSE	ALLAAFDFPFRK	GLSAKSFDGR	168	116	12	10	12	5	179	120	3	12.425	FALSE	TRUE	FALSE	FALSE	Self	-0.002	-0.002
Scan: 7281 Run: B190712_20_HF_LS_IN_130_ECLP_DSSO_01_SCX24_hSAX01_rep2 P1_YRNDKNGIIHTTIGK P2_NPQTGKEIK 5 6	B190712_20_HF_LS_IN_130_ECLP_DSSO_01_SCX24_hSAX01_rep2	7281	P0A7L0	FALSE	P0ACF0	P0ACF0	FALSE	YRNDKNGIIHTTIGK	NPQTGKEIK	163	62	15	9	5	6	167	67	5	12.425	FALSE	TRUE	FALSE	FALSE	Between	0	0.002
Scan: 7432 Run: B190715_16_HF_LS_IN_130_ECLP_DSSO_01_SCX22_hSAX05_rep1 P1_YKEKTQQLADVK P2_KLGEEGATLR 4 1	B190715_16_HF_LS_IN_130_ECLP_DSSO_01_SCX22_hSAX05_rep1	7432	P13458	FALSE	P13458	P13458	FALSE	YKEKTQQLADVK	KLGEEGATLR	470	541	12	10	4	1	473	541	4	12.425	FALSE	TRUE	FALSE	FALSE	Self	-0.002	-0.002
Scan: 17357 Run: B180625_12_Lumos_LS_IN_130_MycoDSSO_SCX13_hSAX_f20_rep1 P1_EILQSPEAKDFPKEEK P2_AGFALSNQKVDVLTK 9 9	B180625_12_Lumos_LS_IN_130_MycoDSSO_SCX13_hSAX_f20_rep1	17357	P75344	FALSE	P11311	P11311	FALSE	EILQSPEAKDFPKEEK	AGFALSNQKVDVLTK	529	1558	16	15	9	9	537	1566	4	12.425	FALSE	TRUE	FALSE	FALSE	Between	0	0.002
Scan: 21254 Run: B190704_07_HF_LS_IN_130_ECLP_DSSO_01_SCX20_hSAX08_rep2 P1_LIDNVSDTLILRPLISYDKEHIINLAR P2_IDDGQMGVILKR 19 11	B190704_07_HF_LS_IN_130_ECLP_DSSO_01_SCX20_hSAX08_rep2	21254	P77718	FALSE	P77718	P77718	FALSE	LIDNVSDTLILRPLISYDKEHIINLAR	IDDGQMGVILKR	303	255	27	12	19	11	321	265	5	12.425	FALSE	TRUE	FALSE	FALSE	Self	-0.002	-0.002
Scan: 4889 Run: B190715_19_HF_LS_IN_130_ECLP_DSSO_01_SCX22_hSAX03_rep1 P1_SGSGKPNKDK P2_NPKTGEDIPITAR 5 3	B190715_19_HF_LS_IN_130_ECLP_DSSO_01_SCX22_hSAX03_rep1	4889	P0A6X7	FALSE	P0A7J7	P0A7J7	FALSE	NPKTGEDIPITAR	SGSGKPNKDK	64	88	13	10	3	5	66	92	4	12.425	FALSE	TRUE	FALSE	FALSE	Between	0	0.002
Scan: 12428 Run: B190715_17_HF_LS_IN_130_ECLP_DSSO_01_SCX22_hSAX05_rep2 P1_MKGEMPSDFDAKAK P2_EFIAKLQANPAK 12 5	B190715_17_HF_LS_IN_130_ECLP_DSSO_01_SCX22_hSAX05_rep2	12428	P27302	FALSE	P27302	P27302	FALSE	MKGEMPSDFDAKAK	EFIAKLQANPAK	329	343	14	12	12	5	340	347	3	12.425	FALSE	TRUE	FALSE	FALSE	Self	-0.002	-0.002
Scan: 17510 Run: B190704_11_HF_LS_IN_130_ECLP_DSSO_01_SCX20_hSAX05_rep1 P1_MKVDEMVTVR P2_DATSATTTTSLGGLFKSSQNTR 2 16	B190704_11_HF_LS_IN_130_ECLP_DSSO_01_SCX20_hSAX05_rep1	17510	P0A6T5	FALSE	P0A6T5	P0A6T5	FALSE	DATSATTTTSLGGLFKSSQNTR	MKVDEMVTVR	190	94	22	10	16	2	205	95	4	12.425	FALSE	TRUE	FALSE	FALSE	Self	-0.002	-0.002
Scan: 15017 Run: B190513_13_HF_LS_IN_130_ECLP_DSSO_01_SCX18_hSAX04_rep1 P1_YILAPKGLK P2_TGVSNTLENEFKGR 6 12	B190513_13_HF_LS_IN_130_ECLP_DSSO_01_SCX18_hSAX04_rep1	15017	P0AEU7	FALSE	P60422	P60422	FALSE	TGVSNTLENEFKGR	YILAPKGLK	40	103	14	9	12	6	51	108	4	12.425	FALSE	TRUE	FALSE	FALSE	Between	0	0.002
Scan: 15303 Run: B190704_11_HF_LS_IN_130_ECLP_DSSO_01_SCX20_hSAX05_rep1 P1_YEKGNAQPHPSTIK P2_LSLTQKEASEIFGGGVNAFSR 3 6	B190704_11_HF_LS_IN_130_ECLP_DSSO_01_SCX20_hSAX05_rep1	15303	Q46864	FALSE	Q46864	Q46864	FALSE	LSLTQKEASEIFGGGVNAFSR	YEKGNAQPHPSTIK	81	102	21	14	6	3	86	104	5	12.425	FALSE	TRUE	FALSE	FALSE	Self	-0.002	-0.002
Scan: 19312 Run: B180726_27_Lumos_FO_IN_130_MycoDSSO_SCX12_hSAX_f11t14_rep1 P1_RTTPSIVSYKNNEIIVGDAAK P2_FASVVVSQGNKTE 10 11	B180726_27_Lumos_FO_IN_130_MycoDSSO_SCX12_hSAX_f11t14_rep1	19312	P78017	FALSE	P75344	P75344	FALSE	FASVVVSQGNKTE	RTTPSIVSYKNNEIIVGDAAK	205	38	13	21	11	10	215	47	3	12.424	FALSE	TRUE	FALSE	FALSE	Between	0	0.002
Scan: 8738 Run: B190704_11_HF_LS_IN_130_ECLP_DSSO_01_SCX20_hSAX05_rep1 P1_ScmCEKAGVLAEVR P2_NPQTGKEIK 4 6	B190704_11_HF_LS_IN_130_ECLP_DSSO_01_SCX20_hSAX05_rep1	8738	P68679	FALSE	P0ACF0	P0ACF0	FALSE	ScmCEKAGVLAEVR	NPQTGKEIK	22	62	12	9	4	6	25	67	4	12.424	FALSE	TRUE	FALSE	FALSE	Between	0	0.002
Scan: 6735 Run: B190715_18_HF_LS_IN_130_ECLP_DSSO_01_SCX22_hSAX04_rep1 P1_NPQTGKEIK P2_MAEANKAFAHYR 6 6	B190715_18_HF_LS_IN_130_ECLP_DSSO_01_SCX22_hSAX04_rep1	6735	P02359	FALSE	P0ACF0	P0ACF0	FALSE	MAEANKAFAHYR	NPQTGKEIK	144	62	12	9	6	6	149	67	5	12.424	FALSE	TRUE	FALSE	FALSE	Between	0	0.002
Scan: 6963 Run: B190712_19_HF_LS_IN_130_ECLP_DSSO_01_SCX24_hSAX01_rep1 P1_VYTGKVTR P2_IHTIKINPDK 5 5	B190712_19_HF_LS_IN_130_ECLP_DSSO_01_SCX24_hSAX01_rep1	6963	P05055	FALSE	P05055	P05055	FALSE	VYTGKVTR	IHTIKINPDK	624	555	8	10	5	5	628	559	4	12.424	FALSE	TRUE	FALSE	FALSE	Self	-0.002	-0.002
Scan: 11994 Run: B190712_14_HF_LS_IN_130_ECLP_DSSO_01_SCX24_hSAX04_rep1 P1_VGEEVEIVGIKETQKSTcmCTGVEoxMFR P2_GQVLAKPGTIKPHTK 15 11	B190712_14_HF_LS_IN_130_ECLP_DSSO_01_SCX24_hSAX04_rep1	11994	P0CE48;P0CE47	FALSE	P0CE48;P0CE47	P0CE48;P0CE47	FALSE	VGEEVEIVGIKETQKSTcmCTGVEoxMFR	GQVLAKPGTIKPHTK	239;239	290;290	25	15	15	11	253;253	300;300	6	12.424	FALSE	TRUE	FALSE	FALSE	Self	-0.002	-0.002
Scan: 14941 Run: B190704_05_HF_LS_IN_130_ECLP_DSSO_01_SCX20_hSAX07_rep2 P1_LAKVEVTR P2_ADGLGTADHSALAcmCYYEKLAK 3 18	B190704_05_HF_LS_IN_130_ECLP_DSSO_01_SCX20_hSAX07_rep2	14941	P0ABQ2	FALSE	P0ABQ2	P0ABQ2	FALSE	ADGLGTADHSALAcmCYYEKLAK	LAKVEVTR	269	287	21	8	18	3	286	289	4	12.424	FALSE	TRUE	FALSE	FALSE	Self	-0.002	-0.002
Scan: 4608 Run: B190715_16_HF_LS_IN_130_ECLP_DSSO_01_SCX22_hSAX05_rep1 P1_QAEKEGQEPDPR P2_LPLGSRPAKR 4 9	B190715_16_HF_LS_IN_130_ECLP_DSSO_01_SCX22_hSAX05_rep1	4608	P00864	FALSE	P00864	P00864	FALSE	QAEKEGQEPDPR	LPLGSRPAKR	852	694	12	10	4	9	855	702	4	12.424	FALSE	TRUE	FALSE	FALSE	Self	-0.002	-0.002
Scan: 11047 Run: B190715_25_HF_LS_IN_130_ECLP_DSSO_01_SCX22_hSAX01_rep2 P1_TTSGQKGISGK P2_LQHQNLLYPDKLIR 6 11	B190715_25_HF_LS_IN_130_ECLP_DSSO_01_SCX22_hSAX01_rep2	11047	P05719	FALSE	P05719	P05719	FALSE	LQHQNLLYPDKLIR	TTSGQKGISGK	309	353	14	11	11	6	319	358	5	12.424	FALSE	TRUE	FALSE	FALSE	Self	-0.002	-0.002
Scan: 14255 Run: B190715_12_HF_LS_IN_130_ECLP_DSSO_01_SCX22_hSAX08_rep2 P1_VVGDVIGKYHPHGDSAVYDTIVR P2_IKEEDFIDR 8 2	B190715_12_HF_LS_IN_130_ECLP_DSSO_01_SCX22_hSAX08_rep2	14255	P0AES4	FALSE	P0AES4	P0AES4	FALSE	VVGDVIGKYHPHGDSAVYDTIVR	IKEEDFIDR	69	572	23	9	8	2	76	573	5	12.424	FALSE	TRUE	FALSE	FALSE	Self	-0.002	-0.002
Scan: 8055 Run: B190704_04_HF_LS_IN_130_ECLP_DSSO_01_SCX20_hSAX07_rep1 P1_TNELKADEER P2_NKELMDNoxMR 5 2	B190704_04_HF_LS_IN_130_ECLP_DSSO_01_SCX20_hSAX07_rep1	8055	P0A850	FALSE	P0A850	P0A850	FALSE	TNELKADEER	NKELMDNoxMR	357	391	10	9	5	2	361	392	4	12.424	FALSE	TRUE	FALSE	FALSE	Self	-0.002	-0.002
Scan: 21854 Run: B180803_20_Lumos_FO_IN_130_MycoDSSO_SCX12_hSAX_f24_rep1 P1_LEDTQVLNDVELDDIKKLEELK P2_KELENTFEPR 17 1	B180803_20_Lumos_FO_IN_130_MycoDSSO_SCX12_hSAX_f24_rep1	21854	Q9EXD3	FALSE	Q9EXD3	Q9EXD3	FALSE	LEDTQVLNDVELDDIKKLEELK	KELENTFEPR	23	45	22	10	17	1	39	45	5	12.424	FALSE	TRUE	FALSE	FALSE	Self	-0.002	-0.002
Scan: 16926 Run: B190715_18_HF_LS_IN_130_ECLP_DSSO_01_SCX22_hSAX04_rep1 P1_IYKFPKMGVK P2_GSLPIALDEVITDGHKR 6 16	B190715_18_HF_LS_IN_130_ECLP_DSSO_01_SCX22_hSAX04_rep1	16926	P0A9Q7	FALSE	P0A9Q7	P0A9Q7	FALSE	GSLPIALDEVITDGHKR	IYKFPKMGVK	465	580	17	10	16	6	480	585	6	12.424	FALSE	TRUE	FALSE	FALSE	Self	-0.002	-0.002
Scan: 10413 Run: B190715_18_HF_LS_IN_130_ECLP_DSSO_01_SCX22_hSAX04_rep1 P1_SKAcmCLIQR P2_ESKYIMMHAPTER 2 3	B190715_18_HF_LS_IN_130_ECLP_DSSO_01_SCX22_hSAX04_rep1	10413	P60757	FALSE	P60757	P60757	FALSE	ESKYIMMHAPTER	SKAcmCLIQR	225	191	13	8	3	2	227	192	4	12.423	FALSE	TRUE	FALSE	FALSE	Self	-0.002	-0.002
Scan: 11871 Run: B190712_05_HF_LS_IN_130_ECLP_DSSO_01_SCX24_hSAX07_rep2 P1_STVGHDLNLDVcmCSKcmCHPFFTGK P2_AKLHDYYK 14 2	B190712_05_HF_LS_IN_130_ECLP_DSSO_01_SCX24_hSAX07_rep2	11871	P0A7M9	FALSE	P62399	P62399	FALSE	STVGHDLNLDVcmCSKcmCHPFFTGK	AKLHDYYK	26	2	22	8	14	2	39	3	6	12.423	FALSE	TRUE	FALSE	FALSE	Between	0	0.002
Scan: 17957 Run: B190704_07_HF_LS_IN_130_ECLP_DSSO_01_SCX20_hSAX08_rep2 P1_ADGLGTADHSALAcmCYYEKLAK P2_ADGLGTADHSALAcmCYYEKLAK 18 18	B190704_07_HF_LS_IN_130_ECLP_DSSO_01_SCX20_hSAX08_rep2	17957	P0ABQ2	FALSE	P0ABQ2	P0ABQ2	FALSE	ADGLGTADHSALAcmCYYEKLAK	ADGLGTADHSALAcmCYYEKLAK	269	269	21	21	18	18	286	286	4	12.423	FALSE	TRUE	FALSE	FALSE	Self	-0.002	-0.002
Scan: 11956 Run: B190715_18_HF_LS_IN_130_ECLP_DSSO_01_SCX22_hSAX04_rep1 P1_RScmCEKAGVLAEVR P2_NYITESGKIVPSR 5 8	B190715_18_HF_LS_IN_130_ECLP_DSSO_01_SCX22_hSAX04_rep1	11956	P0A7T7	FALSE	P68679	P68679	FALSE	NYITESGKIVPSR	RScmCEKAGVLAEVR	31	21	13	13	8	5	38	25	4	12.423	FALSE	TRUE	FALSE	FALSE	Between	0	0.002
Scan: 2156 Run: B190712_05_HF_LS_IN_130_ECLP_DSSO_01_SCX24_hSAX07_rep2 P1_REAEESAKR P2_KAEEEAR 8 1	B190712_05_HF_LS_IN_130_ECLP_DSSO_01_SCX24_hSAX07_rep2	2156	P0A705	FALSE	P0A705	P0A705	FALSE	REAEESAKR	KAEEEAR	118	186	9	7	8	1	125	186	4	12.423	FALSE	TRUE	FALSE	FALSE	Self	-0.002	-0.002
Scan: 13808 Run: B190513_05_HF_LS_IN_130_ECLP_DSSO_01_SCX18_hSAX07_rep2 P1_LSEVFKQFR P2_EGEIDIAKR 6 8	B190513_05_HF_LS_IN_130_ECLP_DSSO_01_SCX18_hSAX07_rep2	13808	P00579	FALSE	P00579	P00579	FALSE	LSEVFKQFR	EGEIDIAKR	252	114	9	9	6	8	257	121	4	12.423	FALSE	TRUE	FALSE	FALSE	Self	-0.002	-0.002
Scan: 3728 Run: B190712_15_HF_LS_IN_130_ECLP_DSSO_01_SCX24_hSAX03_rep1 P1_SKEELSK P2_SKAEQALKQSR 2 8	B190712_15_HF_LS_IN_130_ECLP_DSSO_01_SCX24_hSAX03_rep1	3728	P64581	FALSE	P64581	P64581	FALSE	SKAEQALKQSR	SKEELSK	41	32	11	7	8	2	48	33	4	12.423	FALSE	TRUE	FALSE	FALSE	Self	-0.002	-0.002
Scan: 23439 Run: B180703_31_Lumos_FO_IN_130_MycoDSSO_SCX14_hSAX_f25_rep2 P1_VEITDEVVKNVISLYYEK P2_EYLDDKQK 9 6	B180703_31_Lumos_FO_IN_130_MycoDSSO_SCX14_hSAX_f25_rep2	23439	P75223	FALSE	P75223	P75223	FALSE	VEITDEVVKNVISLYYEK	EYLDDKQK	129	153	18	8	9	6	137	158	3	12.423	FALSE	TRUE	FALSE	FALSE	Self	-0.002	-0.002
Scan: 13026 Run: B190715_06_HF_LS_IN_130_ECLP_DSSO_01_SCX22_hSAX06_rep1 P1_NGEFIEITEKDTEGR P2_IKPFKNQAFK 10 5	B190715_06_HF_LS_IN_130_ECLP_DSSO_01_SCX22_hSAX06_rep1	13026	P0AE08	FALSE	P0AE08	P0AE08	FALSE	NGEFIEITEKDTEGR	IKPFKNQAFK	18	8	15	10	10	5	27	12	3	12.423	FALSE	TRUE	FALSE	FALSE	Self	-0.002	-0.002
Scan: 6120 Run: B180803_16_Lumos_FO_IN_130_MycoDSSO_SCX13_hSAX_f11t14_rep1 P1_VQVAKEK P2_KSLEAPVR 5 1	B180803_16_Lumos_FO_IN_130_MycoDSSO_SCX13_hSAX_f11t14_rep1	6120	P78012	FALSE	P78012	P78012	FALSE	VQVAKEK	KSLEAPVR	321	454	7	8	5	1	325	454	3	12.423	FALSE	TRUE	FALSE	FALSE	Self	-0.002	-0.002
Scan: 19952 Run: B190513_04_HF_LS_IN_130_ECLP_DSSO_01_SCX18_hSAX07_rep1 P1_KNIEFFEAR P2_KGIDTVLAELR 1 1	B190513_04_HF_LS_IN_130_ECLP_DSSO_01_SCX18_hSAX07_rep1	19952	P0A7M2	FALSE	P0A7R1	P0A7R1	FALSE	KGIDTVLAELR	KNIEFFEAR	62	42	11	9	1	1	62	42	4	12.423	FALSE	TRUE	FALSE	FALSE	Between	0	0.002
Scan: 4628 Run: B190712_17_HF_LS_IN_130_ECLP_DSSO_01_SCX24_hSAX02_rep1 P1_GHAADKK P2_EISMSIKR 6 7	B190712_17_HF_LS_IN_130_ECLP_DSSO_01_SCX24_hSAX02_rep1	4628	P0A7S9	FALSE	P0A7U3	P0A7U3	FALSE	EISMSIKR	GHAADKK	72	82	8	7	7	6	78	87	4	12.423	FALSE	TRUE	FALSE	FALSE	Between	0	0.002
Scan: 8890 Run: B180803_27_Lumos_FO_IN_130_MycoDSSO_SCX12_hSAX_f28t29_rep1 P1_YFITKFNNQFK P2_FYETKEQR 5 5	B180803_27_Lumos_FO_IN_130_MycoDSSO_SCX12_hSAX_f28t29_rep1	8890	P75115	FALSE	P75115	P75115	FALSE	YFITKFNNQFK	FYETKEQR	361	338	11	8	5	5	365	342	4	12.423	FALSE	TRUE	FALSE	FALSE	Self	-0.002	-0.002
Scan: 25114 Run: B180803_11_Lumos_FO_IN_130_MycoDSSO_SCX12_hSAX_f20_rep1 P1_LNEIKEVAETATILR P2_IGKLIMQ 5 3	B180803_11_Lumos_FO_IN_130_MycoDSSO_SCX12_hSAX_f20_rep1	25114	P75516	FALSE	P75516	P75516	FALSE	LNEIKEVAETATILR	IGKLIMQ	213	566	15	7	5	3	217	568	3	12.422	FALSE	TRUE	FALSE	FALSE	Self	-0.002	-0.002
Scan: 20576 Run: B180705_31_Lumos_FO_IN_130_MycoDSSO_SCX14_hSAX_f31t35_rep1 P1_VYDQSHDFLKLAR P2_NFKDGSLAALLNAYTLTK 10 3	B180705_31_Lumos_FO_IN_130_MycoDSSO_SCX14_hSAX_f31t35_rep1	20576	Q50328	FALSE	Q50328	Q50328	FALSE	NFKDGSLAALLNAYTLTK	VYDQSHDFLKLAR	37	24	18	13	3	10	39	33	5	12.422	FALSE	TRUE	FALSE	FALSE	Self	-0.002	-0.002
Scan: 12965 Run: B190712_03_HF_LS_IN_130_ECLP_DSSO_01_SCX24_hSAX06_rep2 P1_VSKAoxMoxMDNLQTETVINR P2_SGASVGIDDoxMVIPEKK 3 15	B190712_03_HF_LS_IN_130_ECLP_DSSO_01_SCX24_hSAX06_rep2	12965	P0A8T7	FALSE	P0A8T7	P0A8T7	FALSE	SGASVGIDDoxMVIPEKK	VSKAoxMoxMDNLQTETVINR	635	693	16	17	15	3	649	695	4	12.422	FALSE	TRUE	FALSE	FALSE	Self	-0.002	-0.002
Scan: 23189 Run: B180703_25_Lumos_FO_IN_130_MycoDSSO_SCX14_hSAX_f23_rep2 P1_SKSEVVDoxMFAKQVDAIANEF P2_FLATFQAKNK 11 8	B180703_25_Lumos_FO_IN_130_MycoDSSO_SCX14_hSAX_f23_rep2	23189	P75305	FALSE	P75305	P75305	FALSE	FLATFQAKNK	SKSEVVDoxMFAKQVDAIANEF	25	178	10	20	8	11	32	188	4	12.422	FALSE	TRUE	FALSE	FALSE	Self	-0.002	-0.002
Scan: 14679 Run: B190715_22_HF_LS_IN_130_ECLP_DSSO_01_SCX22_hSAX02_rep2 P1_KSVAGFKIR P2_ITLNMGVGEAIADKK 7 14	B190715_22_HF_LS_IN_130_ECLP_DSSO_01_SCX22_hSAX02_rep2	14679	P62399	FALSE	P62399	P62399	FALSE	ITLNMGVGEAIADKK	KSVAGFKIR	34	72	15	9	14	7	47	78	5	12.422	FALSE	TRUE	FALSE	FALSE	Self	-0.002	-0.002
Scan: 14639 Run: B180723_19_Lumos_FO_IN_130_MycoDSSO_SCX14_hSAX_f3t6_rep1 P1_LNQDTKIK P2_KHTGLPINPYFSATK 6 1	B180723_19_Lumos_FO_IN_130_MycoDSSO_SCX14_hSAX_f3t6_rep1	14639	P75064	FALSE	P75064	P75064	FALSE	KHTGLPINPYFSATK	LNQDTKIK	129	117	15	8	1	6	129	122	5	12.422	FALSE	TRUE	FALSE	FALSE	Self	-0.002	-0.002
Scan: 16405 Run: B190715_06_HF_LS_IN_130_ECLP_DSSO_01_SCX22_hSAX06_rep1 P1_ESIKTHGLR P2_EQGAcmCPWFNETTYAKGILPIDTYKK 4 15	B190715_06_HF_LS_IN_130_ECLP_DSSO_01_SCX22_hSAX06_rep1	16405	P00452	FALSE	P00452	P00452	FALSE	EQGAcmCPWFNETTYAKGILPIDTYKK	ESIKTHGLR	561	604	25	9	15	4	575	607	4	12.422	FALSE	TRUE	FALSE	FALSE	Self	-0.002	-0.002
Scan: 16222 Run: B190715_11_HF_LS_IN_130_ECLP_DSSO_01_SCX22_hSAX08_rep1 P1_LKDMHPTER P2_ETLGLYLTGHPINQYLKEIER 2 17	B190715_11_HF_LS_IN_130_ECLP_DSSO_01_SCX22_hSAX08_rep1	16222	P10443	FALSE	P10443	P10443	FALSE	ETLGLYLTGHPINQYLKEIER	LKDMHPTER	955	982	21	9	17	2	971	983	5	12.422	FALSE	TRUE	FALSE	FALSE	Self	-0.002	-0.002
Scan: 12129 Run: B190513_06_HF_LS_IN_130_ECLP_DSSO_01_SCX18_hSAX08_rep1 P1_GKVIADYEER P2_GDQKYFPVYANDGK 2 4	B190513_06_HF_LS_IN_130_ECLP_DSSO_01_SCX18_hSAX08_rep1	12129	P00961	FALSE	P00961	P00961	FALSE	GKVIADYEER	GDQKYFPVYANDGK	213	283	10	14	2	4	214	286	4	12.422	FALSE	TRUE	FALSE	FALSE	Self	-0.002	-0.002
Scan: 9304 Run: B190715_06_HF_LS_IN_130_ECLP_DSSO_01_SCX22_hSAX06_rep1 P1_NLDAGKAGVEVDDR P2_KIKELAVK 6 3	B190715_06_HF_LS_IN_130_ECLP_DSSO_01_SCX22_hSAX06_rep1	9304	P0A9P0	FALSE	P0AFG6	P0AFG6	FALSE	NLDAGKAGVEVDDR	KIKELAVK	279	298	14	8	6	3	284	300	4	12.422	FALSE	TRUE	FALSE	FALSE	Between	0	0.002
Scan: 18085 Run: B180723_12_Lumos_FO_IN_130_MycoDSSO_SCX14_hSAX_f17_rep2 P1_TVALFSSYLAKAK P2_QILDSDKDKK 11 9	B180723_12_Lumos_FO_IN_130_MycoDSSO_SCX14_hSAX_f17_rep2	18085	P78018	FALSE	P78018	P78018	FALSE	TVALFSSYLAKAK	QILDSDKDKK	314	262	13	10	11	9	324	270	4	12.422	FALSE	TRUE	FALSE	FALSE	Self	-0.002	-0.002
Scan: 14032 Run: B190704_11_HF_LS_IN_130_ECLP_DSSO_01_SCX20_hSAX05_rep1 P1_VSYFGQKMK P2_AEKLVAMGGIGHTScmCLYTDQDNQPAR 7 3	B190704_11_HF_LS_IN_130_ECLP_DSSO_01_SCX20_hSAX05_rep1	14032	P0A9Q7	FALSE	P0A9Q7	P0A9Q7	FALSE	AEKLVAMGGIGHTScmCLYTDQDNQPAR	VSYFGQKMK	356	382	26	9	3	7	358	388	5	12.422	FALSE	TRUE	FALSE	FALSE	Self	-0.002	-0.002
Scan: 12623 Run: B190704_12_HF_LS_IN_130_ECLP_DSSO_01_SCX20_hSAX05_rep2 P1_LASAQKETGEKDALVVMK P2_KASIPEGVWTK 6 1	B190704_12_HF_LS_IN_130_ECLP_DSSO_01_SCX20_hSAX05_rep2	12623	P0A9Q5	FALSE	P0A9Q5	P0A9Q5	FALSE	KASIPEGVWTK	LASAQKETGEKDALVVMK	16	95	11	18	1	6	16	100	5	12.422	FALSE	TRUE	FALSE	FALSE	Self	-0.002	-0.002
Scan: 13037 Run: B190715_08_HF_LS_IN_130_ECLP_DSSO_01_SCX22_hSAX07_rep1 P1_VLWEKTGHWDNYKDAMFTTSSENR P2_GDSNNKoxMLQR 5 6	B190715_08_HF_LS_IN_130_ECLP_DSSO_01_SCX22_hSAX07_rep1	13037	P0A8M3	FALSE	P0A8M3	P0A8M3	FALSE	VLWEKTGHWDNYKDAMFTTSSENR	GDSNNKoxMLQR	302	208	24	10	5	6	306	213	5	12.422	FALSE	TRUE	FALSE	FALSE	Self	-0.002	-0.002
Scan: 12867 Run: B190715_06_HF_LS_IN_130_ECLP_DSSO_01_SCX22_hSAX06_rep1 P1_VANLAEAQPDREIEKR P2_AHVKGESTEALLPNoxMVATSLAK 15 4	B190715_06_HF_LS_IN_130_ECLP_DSSO_01_SCX22_hSAX06_rep1	12867	P00961	FALSE	P00961	P00961	FALSE	AHVKGESTEALLPNoxMVATSLAK	VANLAEAQPDREIEKR	120	58	22	16	4	15	123	72	4	12.422	FALSE	TRUE	FALSE	FALSE	Self	-0.002	-0.002
Scan: 19988 Run: B180726_24_Lumos_FO_IN_130_MycoDSSO_SCX11_hSAX_f24_rep2 P1_SYLTYKNR P2_ADLSQQQLQHKYANLLELK 6 11	B180726_24_Lumos_FO_IN_130_MycoDSSO_SCX11_hSAX_f24_rep2	19988	P75471	FALSE	P75471	P75471	FALSE	SYLTYKNR	ADLSQQQLQHKYANLLELK	1240	1248	8	19	6	11	1245	1258	5	12.422	FALSE	TRUE	FALSE	FALSE	Self	-0.002	-0.002
Scan: 19863 Run: B190704_09_HF_LS_IN_130_ECLP_DSSO_01_SCX20_hSAX10_rep1 P1_YLNLLDYSHNVLLASDVEQFAKK P2_KTELGDELR 22 1	B190704_09_HF_LS_IN_130_ECLP_DSSO_01_SCX20_hSAX10_rep1	19863	P23865	FALSE	P23865	P23865	FALSE	YLNLLDYSHNVLLASDVEQFAKK	KTELGDELR	74	97	23	9	22	1	95	97	4	12.422	FALSE	TRUE	FALSE	FALSE	Self	-0.002	-0.002
Scan: 14685 Run: B190513_04_HF_LS_IN_130_ECLP_DSSO_01_SCX18_hSAX07_rep1 P1_LoxMKTAGAYWR P2_GKDLGSMDVNEVIEK 3 2	B190513_04_HF_LS_IN_130_ECLP_DSSO_01_SCX18_hSAX07_rep1	14685	P0A8M3	FALSE	P0A8M3	P0A8M3	FALSE	GKDLGSMDVNEVIEK	LoxMKTAGAYWR	613	198	15	10	2	3	614	200	4	12.422	FALSE	TRUE	FALSE	FALSE	Self	-0.002	-0.002
Scan: 19230 Run: B190715_18_HF_LS_IN_130_ECLP_DSSO_01_SCX22_hSAX04_rep1 P1_HQKPVPALNQPGGIVEK P2_GALKSILSELVR 3 4	B190715_18_HF_LS_IN_130_ECLP_DSSO_01_SCX22_hSAX04_rep1	19230	P60624	FALSE	P60723	P60723	FALSE	HQKPVPALNQPGGIVEK	GALKSILSELVR	45	103	17	12	3	4	47	106	5	12.422	FALSE	TRUE	FALSE	FALSE	Between	0	0.002
Scan: 21846 Run: B190704_08_HF_LS_IN_130_ECLP_DSSO_01_SCX20_hSAX09_rep1 P1_VHIINLEKTVPMFNEALAELNK P2_MKPFIFGAR 8 2	B190704_08_HF_LS_IN_130_ECLP_DSSO_01_SCX20_hSAX09_rep1	21846	P0A7V0	FALSE	P0A7V0	P0A7V0	FALSE	VHIINLEKTVPMFNEALAELNK	MKPFIFGAR	38	27	22	9	8	2	45	28	5	12.421	FALSE	TRUE	FALSE	FALSE	Self	-0.002	-0.002
Scan: 19626 Run: B190704_05_HF_LS_IN_130_ECLP_DSSO_01_SCX20_hSAX07_rep2 P1_MNKEILAVVEAVSNEK P2_KSGDFDTFR 3 1	B190704_05_HF_LS_IN_130_ECLP_DSSO_01_SCX20_hSAX07_rep2	19626	P0AFF6	FALSE	P0AFF6	P0AFF6	FALSE	MNKEILAVVEAVSNEK	KSGDFDTFR	1	52	16	9	3	1	3	52	4	12.421	FALSE	TRUE	FALSE	FALSE	Self	-0.002	-0.002
Scan: 5794 Run: B190712_03_HF_LS_IN_130_ECLP_DSSO_01_SCX24_hSAX06_rep2 P1_LYHKGSFSR P2_FIDGoxMHEAGoxMKTTGK 4 11	B190712_03_HF_LS_IN_130_ECLP_DSSO_01_SCX24_hSAX06_rep2	5794	P75949	FALSE	P75949	P75949	FALSE	LYHKGSFSR	FIDGoxMHEAGoxMKTTGK	303	149	9	15	4	11	306	159	5	12.421	FALSE	TRUE	FALSE	FALSE	Self	-0.002	-0.002
Scan: 12408 Run: B180625_07_Lumos_LS_IN_130_MycoDSSO_SCX13_hSAX_f19_rep1 P1_VAELNNKAR P2_FFKDELK 7 3	B180625_07_Lumos_LS_IN_130_MycoDSSO_SCX13_hSAX_f19_rep1	12408	P75471	FALSE	P75471	P75471	FALSE	VAELNNKAR	FFKDELK	106	115	9	7	7	3	112	117	4	12.421	FALSE	TRUE	FALSE	FALSE	Self	-0.002	-0.002
Scan: 8599 Run: B190715_12_HF_LS_IN_130_ECLP_DSSO_01_SCX22_hSAX08_rep2 P1_MAEENKWTDNAEPTEDSSDYHVTTSQHAR P2_ELAKASVSR 6 4	B190715_12_HF_LS_IN_130_ECLP_DSSO_01_SCX22_hSAX08_rep2	8599	P0A705	FALSE	P0A7V3	P0A7V3	FALSE	MAEENKWTDNAEPTEDSSDYHVTTSQHAR	ELAKASVSR	209	46	29	9	6	4	214	49	5	12.421	FALSE	TRUE	FALSE	FALSE	Between	0	0.002
Scan: 11119 Run: B190712_17_HF_LS_IN_130_ECLP_DSSO_01_SCX24_hSAX02_rep1 P1_KMSKSIGNTVSPQDVMNK P2_HKTPIIFR 4 2	B190712_17_HF_LS_IN_130_ECLP_DSSO_01_SCX24_hSAX02_rep1	11119	P00956	FALSE	P00956	P00956	FALSE	KMSKSIGNTVSPQDVMNK	HKTPIIFR	602	409	18	8	4	2	605	410	5	12.421	FALSE	TRUE	FALSE	FALSE	Self	-0.002	-0.002
Scan: 10603 Run: B190715_22_HF_LS_IN_130_ECLP_DSSO_01_SCX22_hSAX02_rep2 P1_KVVADAIAK P2_GIYKLETIEGSKGK 1 12	B190715_22_HF_LS_IN_130_ECLP_DSSO_01_SCX22_hSAX02_rep2	10603	P0AFG8	FALSE	P0AFG8	P0AFG8	FALSE	GIYKLETIEGSKGK	KVVADAIAK	713	866	14	9	12	1	724	866	4	12.421	FALSE	TRUE	FALSE	FALSE	Self	-0.002	-0.002
Scan: 10053 Run: B180803_12_Lumos_FO_IN_130_MycoDSSO_SCX12_hSAX_f20_rep2 P1_SKEELENAK P2_IQEKVAELTIK 2 4	B180803_12_Lumos_FO_IN_130_MycoDSSO_SCX12_hSAX_f20_rep2	10053	P78017	FALSE	P78017	P78017	FALSE	IQEKVAELTIK	SKEELENAK	84	95	11	9	4	2	87	96	3	12.421	FALSE	TRUE	FALSE	FALSE	Self	-0.002	-0.002
Scan: 19493 Run: B180803_14_Lumos_FO_IN_130_MycoDSSO_SCX12_hSAX_f22_rep2 P1_DKIIEWAK P2_DKIIEWAK 2 2	B180803_14_Lumos_FO_IN_130_MycoDSSO_SCX12_hSAX_f22_rep2	19493	P75228	FALSE	P75228	P75228	FALSE	DKIIEWAK	DKIIEWAK	323	323	8	8	2	2	324	324	3	12.421	FALSE	TRUE	FALSE	FALSE	Self	-0.002	-0.002
Scan: 9253 Run: B190513_15_HF_LS_IN_130_ECLP_DSSO_01_SCX18_hSAX02_rep1 P1_MTScmCNQQATAQALKGDAR P2_KTYMSDcmCLK 14 1	B190513_15_HF_LS_IN_130_ECLP_DSSO_01_SCX18_hSAX02_rep1	9253	P0AFM4	FALSE	P0AFM4	P0AFM4	FALSE	MTScmCNQQATAQALKGDAR	KTYMSDcmCLK	33	51	18	9	14	1	46	51	4	12.421	FALSE	TRUE	FALSE	FALSE	Self	-0.002	-0.002
Scan: 19928 Run: B190704_02_HF_LS_IN_130_ECLP_DSSO_01_SCX20_hSAX06_rep1 P1_TMPEYcmCGVISKSPTVK P2_SIDEQEDKPLKVEGIDVVSLPFYKLSTK 11 24	B190704_02_HF_LS_IN_130_ECLP_DSSO_01_SCX20_hSAX06_rep1	19928	P77718	FALSE	P77718	P77718	FALSE	SIDEQEDKPLKVEGIDVVSLPFYKLSTK	TMPEYcmCGVISKSPTVK	415	339	28	16	24	11	438	349	5	12.421	FALSE	TRUE	FALSE	FALSE	Self	-0.002	-0.002
Scan: 17511 Run: B180630_20_Lumos_FO_IN_130_MycoDSSO_SCX13_hSAX_f18rep2 P1_VTVELDQKGLSLIHSGK P2_KSGFELKQ 8 1	B180630_20_Lumos_FO_IN_130_MycoDSSO_SCX13_hSAX_f18rep2	17511	P75288	FALSE	P75288	P75288	FALSE	VTVELDQKGLSLIHSGK	KSGFELKQ	112	156	17	8	8	1	119	156	4	12.421	FALSE	TRUE	FALSE	FALSE	Self	-0.002	-0.002
Scan: 14991 Run: B180630_10_Lumos_FO_IN_130_MycoDSSO_SCX13_hSAX_f25rep1 P1_QQYFDEADQQVLKYK P2_QFYNKGLLTDDERYK 13 5	B180630_10_Lumos_FO_IN_130_MycoDSSO_SCX13_hSAX_f25rep1	14991	P75271	FALSE	P75271	P75271	FALSE	QQYFDEADQQVLKYK	QFYNKGLLTDDERYK	746	761	15	15	13	5	758	765	4	12.42	FALSE	TRUE	FALSE	FALSE	Self	-0.002	-0.002
Scan: 17891 Run: B190513_13_HF_LS_IN_130_ECLP_DSSO_01_SCX18_hSAX04_rep1 P1_DLTDAAVKoxMVR P2_DLLPLVEGcmCTVSTKHGoxMVK 8 14	B190513_13_HF_LS_IN_130_ECLP_DSSO_01_SCX18_hSAX04_rep1	17891	P0A6H5	FALSE	P0A6H5	P0A6H5	FALSE	DLTDAAVKoxMVR	DLLPLVEGcmCTVSTKHGoxMVK	102	280	11	19	8	14	109	293	4	12.42	FALSE	TRUE	FALSE	FALSE	Self	-0.002	-0.002
Scan: 12937 Run: B190712_18_HF_LS_IN_130_ECLP_DSSO_01_SCX24_hSAX02_rep2 P1_LKEIIHQQMGGLR P2_KHESGVVTDPQTVLPTTTLR 2 1	B190712_18_HF_LS_IN_130_ECLP_DSSO_01_SCX24_hSAX02_rep2	12937	P0ADG7	FALSE	P0ADG7	P0ADG7	FALSE	KHESGVVTDPQTVLPTTTLR	LKEIIHQQMGGLR	88	427	20	13	1	2	88	428	6	12.42	FALSE	TRUE	FALSE	FALSE	Self	-0.002	-0.002
Scan: 13413 Run: B190715_06_HF_LS_IN_130_ECLP_DSSO_01_SCX22_hSAX06_rep1 P1_KLPHFDAVIPR P2_HATTEYcmCLKTGG 1 9	B190715_06_HF_LS_IN_130_ECLP_DSSO_01_SCX22_hSAX06_rep1	13413	P0C0U4	FALSE	P0C0U4	P0C0U4	FALSE	KLPHFDAVIPR	HATTEYcmCLKTGG	54	289	11	12	1	9	54	297	4	12.42	FALSE	TRUE	FALSE	FALSE	Self	-0.002	-0.002
Scan: 22022 Run: B180625_07_Lumos_LS_IN_130_MycoDSSO_SCX13_hSAX_f19_rep1 P1_KLINSDFK P2_IESNHALNNIDGIIKASDGIMVAR 1 15	B180625_07_Lumos_LS_IN_130_MycoDSSO_SCX13_hSAX_f19_rep1	22022	P78031	FALSE	P78031	P78031	FALSE	IESNHALNNIDGIIKASDGIMVAR	KLINSDFK	250	405	24	8	15	1	264	405	5	12.42	FALSE	TRUE	FALSE	FALSE	Self	-0.002	-0.002
Scan: 9158 Run: B190513_11_HF_LS_IN_130_ECLP_DSSO_01_SCX18_hSAX05_rep1 P1_GVTVDKoxMTELR P2_ANAKFEVK 6 4	B190513_11_HF_LS_IN_130_ECLP_DSSO_01_SCX18_hSAX05_rep1	9158	P0A7J3	FALSE	P0A7J3	P0A7J3	FALSE	GVTVDKoxMTELR	ANAKFEVK	32	102	11	8	6	4	37	105	3	12.42	FALSE	TRUE	FALSE	FALSE	Self	-0.002	-0.002
Scan: 17346 Run: B180726_28_Lumos_FO_IN_130_MycoDSSO_SCX12_hSAX_f11t14_rep2 P1_NKIPDGK P2_DAILIKDNNLIK 2 6	B180726_28_Lumos_FO_IN_130_MycoDSSO_SCX12_hSAX_f11t14_rep2	17346	P75493	FALSE	P75493	P75493	FALSE	DAILIKDNNLIK	NKIPDGK	525	514	12	7	6	2	530	515	3	12.42	FALSE	TRUE	FALSE	FALSE	Self	-0.002	-0.002
Scan: 11343 Run: B180726_06_Lumos_FO_IN_130_MycoDSSO_SCX11_hSAX_f12t14_rep1 P1_LASVQSTANKYGLNLR P2_KSDDPK 10 1	B180726_06_Lumos_FO_IN_130_MycoDSSO_SCX11_hSAX_f12t14_rep1	11343	P75405	FALSE	P75405	P75405	FALSE	LASVQSTANKYGLNLR	KSDDPK	723	717	16	6	10	1	732	717	4	12.42	FALSE	TRUE	FALSE	FALSE	Self	-0.002	-0.002
Scan: 11531 Run: B180803_33_Lumos_FO_IN_130_MycoDSSO_SCX13_hSAX_f3t6_rep2 P1_KFPVFNGR P2_FGKEIAK 1 3	B180803_33_Lumos_FO_IN_130_MycoDSSO_SCX13_hSAX_f3t6_rep2	11531	P75392	FALSE	P75392	P75392	FALSE	FGKEIAK	KFPVFNGR	385	244	7	8	3	1	387	244	4	12.42	FALSE	TRUE	FALSE	FALSE	Self	-0.002	-0.002
Scan: 8186 Run: B190513_11_HF_LS_IN_130_ECLP_DSSO_01_SCX18_hSAX05_rep1 P1_LAKAPTDGEQDR P2_KVIYVPGK 3 1	B190513_11_HF_LS_IN_130_ECLP_DSSO_01_SCX18_hSAX05_rep1	8186	P07813	FALSE	P07813	P07813	FALSE	LAKAPTDGEQDR	KVIYVPGK	736	846	12	8	3	1	738	846	4	12.42	FALSE	TRUE	FALSE	FALSE	Self	-0.002	-0.002
Scan: 10751 Run: B190715_12_HF_LS_IN_130_ECLP_DSSO_01_SCX22_hSAX08_rep2 P1_EREKLEGYAEAK P2_DINWDMKR 4 7	B190715_12_HF_LS_IN_130_ECLP_DSSO_01_SCX22_hSAX08_rep2	10751	P07118	FALSE	P07118	P07118	FALSE	EREKLEGYAEAK	DINWDMKR	927	627	12	8	4	7	930	633	5	12.42	FALSE	TRUE	FALSE	FALSE	Self	-0.002	-0.002
Scan: 8133 Run: B190715_17_HF_LS_IN_130_ECLP_DSSO_01_SCX22_hSAX05_rep2 P1_TGRNPQTGKEITIAAAK P2_GEDVEKLR 9 6	B190715_17_HF_LS_IN_130_ECLP_DSSO_01_SCX22_hSAX05_rep2	8133	P0ACF4	FALSE	P0A7V3	P0A7V3	FALSE	TGRNPQTGKEITIAAAK	GEDVEKLR	59	81	17	8	9	6	67	86	5	12.42	FALSE	TRUE	FALSE	FALSE	Between	0	0.002
Scan: 12363 Run: B190704_06_HF_LS_IN_130_ECLP_DSSO_01_SCX20_hSAX08_rep1 P1_NIKVDEAGFEAAMEEQR P2_AGGKHNDLENVGYTAR 3 4	B190704_06_HF_LS_IN_130_ECLP_DSSO_01_SCX20_hSAX08_rep1	12363	P00957	FALSE	P00957	P00957	FALSE	NIKVDEAGFEAAMEEQR	AGGKHNDLENVGYTAR	417	71	17	16	3	4	419	74	5	12.42	FALSE	TRUE	FALSE	FALSE	Self	-0.002	-0.002
Scan: 3829 Run: B190715_07_HF_LS_IN_130_ECLP_DSSO_01_SCX22_hSAX06_rep2 P1_SEEKASTPAQR P2_EDVEKHLAK 4 5	B190715_07_HF_LS_IN_130_ECLP_DSSO_01_SCX22_hSAX06_rep2	3829	P0AFG6	FALSE	P0AFG6	P0AFG6	FALSE	EDVEKHLAK	SEEKASTPAQR	144	91	9	11	5	4	148	94	4	12.42	FALSE	TRUE	FALSE	FALSE	Self	-0.002	-0.002
Scan: 12838 Run: B180726_27_Lumos_FO_IN_130_MycoDSSO_SCX12_hSAX_f11t14_rep1 P1_VGGATELAQKELK P2_KSLEAPVR 10 1	B180726_27_Lumos_FO_IN_130_MycoDSSO_SCX12_hSAX_f11t14_rep1	12838	P78012	FALSE	P78012	P78012	FALSE	VGGATELAQKELK	KSLEAPVR	379	454	13	8	10	1	388	454	4	12.42	FALSE	TRUE	FALSE	FALSE	Self	-0.002	-0.002
Scan: 17687 Run: B190704_03_HF_LS_IN_130_ECLP_DSSO_01_SCX20_hSAX06_rep2 P1_TQVNNAVSVDEKDIEAFKK P2_MMDLISKIDK 18 10	B190704_03_HF_LS_IN_130_ECLP_DSSO_01_SCX20_hSAX06_rep2	17687	P69797	FALSE	P69797	P69797	FALSE	TQVNNAVSVDEKDIEAFKK	MMDLISKIDK	275	314	19	10	18	10	292	323	5	12.42	FALSE	TRUE	FALSE	FALSE	Self	-0.002	-0.002
Scan: 21688 Run: B190704_05_HF_LS_IN_130_ECLP_DSSO_01_SCX20_hSAX07_rep2 P1_NVMGVPAVFVNGKEFGQGR P2_MTLTEIVAKIDTGAEKR 13 9	B190704_05_HF_LS_IN_130_ECLP_DSSO_01_SCX20_hSAX07_rep2	21688	P35340	FALSE	P35340	P35340	FALSE	NVMGVPAVFVNGKEFGQGR	MTLTEIVAKIDTGAEKR	167	186	19	17	13	9	179	194	5	12.42	FALSE	TRUE	FALSE	FALSE	Self	-0.002	-0.002
Scan: 9001 Run: B190513_03_HF_LS_IN_130_ECLP_DSSO_01_SCX18_hSAX06_rep2 P1_SEKDSMGAIDVPADK P2_AAEIAKK 3 6	B190513_03_HF_LS_IN_130_ECLP_DSSO_01_SCX18_hSAX06_rep2	9001	P05042	FALSE	P05042	P05042	FALSE	SEKDSMGAIDVPADK	AAEIAKK	6	421	15	7	3	6	8	426	3	12.42	FALSE	TRUE	FALSE	FALSE	Self	-0.002	-0.002
Scan: 15486 Run: B190704_17_HF_LS_IN_130_ECLP_DSSO_01_SCX20_hSAX02_rep1 P1_KTAVGQTIQIGSGITK P2_HVDSLITIPNDKLLK 1 12	B190704_17_HF_LS_IN_130_ECLP_DSSO_01_SCX20_hSAX02_rep1	15486	P0A9A6	FALSE	P0A9A6	P0A9A6	FALSE	HVDSLITIPNDKLLK	KTAVGQTIQIGSGITK	156	51	15	16	12	1	167	51	5	12.42	FALSE	TRUE	FALSE	FALSE	Self	-0.002	-0.002
Scan: 19496 Run: B180726_10_Lumos_FO_IN_130_MycoDSSO_SCX11_hSAX_f18_rep2 P1_TIKIPIVK P2_AASESGVVSPFVETNNKTFEGTYVR 3 17	B180726_10_Lumos_FO_IN_130_MycoDSSO_SCX11_hSAX_f18_rep2	19496	P46775	FALSE	P46775	P46775	FALSE	AASESGVVSPFVETNNKTFEGTYVR	TIKIPIVK	156	148	25	8	17	3	172	150	4	12.42	FALSE	TRUE	FALSE	FALSE	Self	-0.002	-0.002
Scan: 14728 Run: B190513_13_HF_LS_IN_130_ECLP_DSSO_01_SCX18_hSAX04_rep1 P1_FKAIATPDR P2_AAFDQWVAKAK 2 9	B190513_13_HF_LS_IN_130_ECLP_DSSO_01_SCX18_hSAX04_rep1	14728	P0ABJ1	FALSE	P0ABJ1	P0ABJ1	FALSE	AAFDQWVAKAK	FKAIATPDR	229	220	11	9	9	2	237	221	4	12.42	FALSE	TRUE	FALSE	FALSE	Self	-0.002	-0.002
Scan: 17288 Run: B180723_13_Lumos_FO_IN_130_MycoDSSO_SCX14_hSAX_f18_rep1 P1_MFNVLGKPIDGKEELPK P2_KENITYGK 7 1	B180723_13_Lumos_FO_IN_130_MycoDSSO_SCX14_hSAX_f18_rep1	17288	Q50331	FALSE	Q50331	Q50331	FALSE	MFNVLGKPIDGKEELPK	KENITYGK	94	3	17	8	7	1	100	3	4	12.42	FALSE	TRUE	FALSE	FALSE	Self	-0.002	-0.002
Scan: 11880 Run: B190712_05_HF_LS_IN_130_ECLP_DSSO_01_SCX24_hSAX07_rep2 P1_STVGHDLNLDVcmCSKcmCHPFFTGK P2_AKLHDYYK 14 2	B190712_05_HF_LS_IN_130_ECLP_DSSO_01_SCX24_hSAX07_rep2	11880	P0A7M9	FALSE	P62399	P62399	FALSE	STVGHDLNLDVcmCSKcmCHPFFTGK	AKLHDYYK	26	2	22	8	14	2	39	3	5	12.42	FALSE	TRUE	FALSE	FALSE	Between	0	0.002
Scan: 22694 Run: B190513_03_HF_LS_IN_130_ECLP_DSSO_01_SCX18_hSAX06_rep2 P1_GYLSPYFINKPETGAVELESPFILLADKK P2_GIVKVAAVK 28 4	B190513_03_HF_LS_IN_130_ECLP_DSSO_01_SCX18_hSAX06_rep2	22694	P0A6F5	FALSE	P0A6F5	P0A6F5	FALSE	GYLSPYFINKPETGAVELESPFILLADKK	GIVKVAAVK	198	269	29	9	28	4	225	272	5	12.42	FALSE	TRUE	FALSE	FALSE	Self	-0.002	-0.002
Scan: 17105 Run: B190715_18_HF_LS_IN_130_ECLP_DSSO_01_SCX22_hSAX04_rep1 P1_SPGVFFDSDKGKTHSSGK P2_GLMAKPDGSIIETPITANFR 10 5	B190715_18_HF_LS_IN_130_ECLP_DSSO_01_SCX22_hSAX04_rep1	17105	P0A8T7	FALSE	P0A8V2	P0A8V2	FALSE	GLMAKPDGSIIETPITANFR	SPGVFFDSDKGKTHSSGK	745	152	20	18	5	10	749	161	6	12.42	FALSE	TRUE	FALSE	FALSE	Between	0	0.002
Scan: 5314 Run: B190712_12_HF_LS_IN_130_ECLP_DSSO_01_SCX24_hSAX05_rep1 P1_VYKNYDPR P2_AKDKNDSFR 3 4	B190712_12_HF_LS_IN_130_ECLP_DSSO_01_SCX24_hSAX05_rep1	5314	P0ABH7	FALSE	P0ABH7	P0ABH7	FALSE	VYKNYDPR	AKDKNDSFR	308	292	8	9	3	4	310	295	4	12.42	FALSE	TRUE	FALSE	FALSE	Self	-0.002	-0.002
Scan: 21941 Run: B180703_22_Lumos_FO_IN_130_MycoDSSO_SCX14_hSAX_f22_rep2 P1_MEIKDFIHR P2_FIQTVDKSNTEPVKIEDELPNYVSVLK 4 7	B180703_22_Lumos_FO_IN_130_MycoDSSO_SCX14_hSAX_f22_rep2	21941	P75478	FALSE	P75477	P75477	FALSE	FIQTVDKSNTEPVKIEDELPNYVSVLK	MEIKDFIHR	290	89	27	9	7	4	296	92	5	12.42	FALSE	TRUE	FALSE	FALSE	Between	0	0.002
Scan: 10410 Run: B190715_09_HF_LS_IN_130_ECLP_DSSO_01_SCX22_hSAX07_rep2 P1_VVNSKEDIR P2_LHGGEPANFLDVGGGATKER 5 18	B190715_09_HF_LS_IN_130_ECLP_DSSO_01_SCX22_hSAX07_rep2	10410	P0A836	FALSE	P0A836	P0A836	FALSE	LHGGEPANFLDVGGGATKER	VVNSKEDIR	278	62	20	9	18	5	295	66	5	12.42	FALSE	TRUE	FALSE	FALSE	Self	-0.002	-0.002
Scan: 8758 Run: B190715_08_HF_LS_IN_130_ECLP_DSSO_01_SCX22_hSAX07_rep1 P1_LEHNPGKYIPEELR P2_KAGEGEAVR 7 1	B190715_08_HF_LS_IN_130_ECLP_DSSO_01_SCX22_hSAX07_rep1	8758	P0AC33	FALSE	P0AC33	P0AC33	FALSE	LEHNPGKYIPEELR	KAGEGEAVR	338	352	14	9	7	1	344	352	5	12.42	FALSE	TRUE	FALSE	FALSE	Self	-0.002	-0.002
Scan: 16430 Run: B190715_07_HF_LS_IN_130_ECLP_DSSO_01_SCX22_hSAX06_rep2 P1_VGVETFKAEVERR P2_AGIKFEPIRPYEFTGR 7 4	B190715_07_HF_LS_IN_130_ECLP_DSSO_01_SCX22_hSAX06_rep2	16430	P17846	FALSE	P17846	P17846	FALSE	VGVETFKAEVERR	AGIKFEPIRPYEFTGR	314	327	13	16	7	4	320	330	6	12.42	FALSE	TRUE	FALSE	FALSE	Self	-0.002	-0.002
Scan: 12388 Run: B190704_12_HF_LS_IN_130_ECLP_DSSO_01_SCX20_hSAX05_rep2 P1_DIAHAKLK P2_DHPIYYAGPAKTPEGYASGSLGPTTAGR 6 11	B190704_12_HF_LS_IN_130_ECLP_DSSO_01_SCX20_hSAX05_rep2	12388	P0AC33	FALSE	P0AC33;P14407	P0AC33;P14407	FALSE	DHPIYYAGPAKTPEGYASGSLGPTTAGR	DIAHAKLK	416	394;394	28	8	11	6	426	399;399	5	12.419	FALSE	TRUE	FALSE	FALSE	Self	-0.002	-0.002
Scan: 13147 Run: B190513_14_HF_LS_IN_130_ECLP_DSSO_01_SCX18_hSAX03_rep1 P1_YILAPKGLK P2_AIFGEKASDVK 6 6	B190513_14_HF_LS_IN_130_ECLP_DSSO_01_SCX18_hSAX03_rep1	13147	P0A8V2	FALSE	P60422	P60422	FALSE	AIFGEKASDVK	YILAPKGLK	904	103	11	9	6	6	909	108	3	12.419	FALSE	TRUE	FALSE	FALSE	Between	0	0.002
Scan: 18973 Run: B180803_10_Lumos_FO_IN_130_MycoDSSO_SCX12_hSAX_f19_rep2 P1_VKTAYSFEQLASR P2_LYLFDKK 2 6	B180803_10_Lumos_FO_IN_130_MycoDSSO_SCX12_hSAX_f19_rep2	18973	P75382	FALSE	P75382	P75382	FALSE	VKTAYSFEQLASR	LYLFDKK	376	305	13	7	2	6	377	310	3	12.419	FALSE	TRUE	FALSE	FALSE	Self	-0.002	-0.002
Scan: 9143 Run: B190513_15_HF_LS_IN_130_ECLP_DSSO_01_SCX18_hSAX02_rep1 P1_ITTQTAKQVIVQK P2_ASDVKDSSLR 7 5	B190513_15_HF_LS_IN_130_ECLP_DSSO_01_SCX18_hSAX02_rep1	9143	P0AFF6	FALSE	P0A8V2	P0A8V2	FALSE	ITTQTAKQVIVQK	ASDVKDSSLR	105	910	13	10	7	5	111	914	3	12.419	FALSE	TRUE	FALSE	FALSE	Between	0	0.002
Scan: 19747 Run: B190704_12_HF_LS_IN_130_ECLP_DSSO_01_SCX20_hSAX05_rep2 P1_RFQKVFVAEPSVEDTIAILR P2_NKNNPVLIGEPGVGK 4 2	B190704_12_HF_LS_IN_130_ECLP_DSSO_01_SCX20_hSAX05_rep2	19747	P63284;A0A7H2C767	FALSE	P75247	P75247	FALSE	RFQKVFVAEPSVEDTIAILR	NKNNPVLIGEPGVGK	332;184	52	20	15	4	2	335;187	53	5	12.419	FALSE	TRUE	FALSE	FALSE	Between	0	0.002
Scan: 8819 Run: B190715_24_HF_LS_IN_130_ECLP_DSSO_01_SCX22_hSAX01_rep1 P1_VALADKYFAK P2_TGRNPQTGKEIK 6 9	B190715_24_HF_LS_IN_130_ECLP_DSSO_01_SCX22_hSAX01_rep1	8819	P0AG59	FALSE	P0ACF0	P0ACF0	FALSE	VALADKYFAK	TGRNPQTGKEIK	14	59	10	12	6	9	19	67	4	12.419	FALSE	TRUE	FALSE	FALSE	Between	0	0.002
Scan: 12617 Run: B190715_16_HF_LS_IN_130_ECLP_DSSO_01_SCX22_hSAX05_rep1 P1_VALVPTMGNLHDGHoxMKLVDEAK P2_AKDGLALSSR 16 2	B190715_16_HF_LS_IN_130_ECLP_DSSO_01_SCX22_hSAX05_rep1	12617	P31663	FALSE	P31663	P31663	FALSE	AKDGLALSSR	VALVPTMGNLHDGHoxMKLVDEAK	180	24	10	22	2	16	181	39	6	12.419	FALSE	TRUE	FALSE	FALSE	Self	-0.002	-0.002
Scan: 22945 Run: B180711_03_Lumos_FO_IN_130_MycoDSSO_SCX11_hSAX_f17_rep1 P1_TKLSYEIVK P2_LVVLLVNSPFENKR 2 13	B180711_03_Lumos_FO_IN_130_MycoDSSO_SCX11_hSAX_f17_rep1	22945	P75269	FALSE	P75269	P75269	FALSE	LVVLLVNSPFENKR	TKLSYEIVK	126	140	14	9	13	2	138	141	4	12.419	FALSE	TRUE	FALSE	FALSE	Self	-0.002	-0.002
Scan: 9474 Run: B190704_11_HF_LS_IN_130_ECLP_DSSO_01_SCX20_hSAX05_rep1 P1_VVNQASHVSAKTR P2_EKVEAAoxMAELNYIPNR 11 2	B190704_11_HF_LS_IN_130_ECLP_DSSO_01_SCX20_hSAX05_rep1	9474	P03023	FALSE	P03023	P03023	FALSE	EKVEAAoxMAELNYIPNR	VVNQASHVSAKTR	36	23	16	13	2	11	37	33	5	12.419	FALSE	TRUE	FALSE	FALSE	Self	-0.002	-0.002
Scan: 6356 Run: B190712_13_HF_LS_IN_130_ECLP_DSSO_01_SCX24_hSAX05_rep2 P1_LNHLVDDKMHAR P2_IQPGDKoxMAGR 8 6	B190712_13_HF_LS_IN_130_ECLP_DSSO_01_SCX24_hSAX05_rep2	6356	P0A8V2	FALSE	P0A8V2	P0A8V2	FALSE	LNHLVDDKMHAR	IQPGDKoxMAGR	1235	1060	12	10	8	6	1242	1065	5	12.419	FALSE	TRUE	FALSE	FALSE	Self	-0.002	-0.002
Scan: 17199 Run: B190715_22_HF_LS_IN_130_ECLP_DSSO_01_SCX22_hSAX02_rep2 P1_VLVPKTSQIVGR P2_QcmCYALPERLDLVKGTVIGHR 5 13	B190715_22_HF_LS_IN_130_ECLP_DSSO_01_SCX22_hSAX02_rep2	17199	P21499	FALSE	P21499	P21499	FALSE	QcmCYALPERLDLVKGTVIGHR	VLVPKTSQIVGR	74	144	20	12	13	5	86	148	5	12.419	FALSE	TRUE	FALSE	FALSE	Self	-0.002	-0.002
Scan: 8035 Run: B190715_09_HF_LS_IN_130_ECLP_DSSO_01_SCX22_hSAX07_rep2 P1_VLAYGEAKR P2_GKYGAEoxMIHPEYR 8 2	B190715_09_HF_LS_IN_130_ECLP_DSSO_01_SCX22_hSAX07_rep2	8035	P24230	FALSE	P24230	P24230	FALSE	VLAYGEAKR	GKYGAEoxMIHPEYR	113	122	9	13	8	2	120	123	4	12.419	FALSE	TRUE	FALSE	FALSE	Self	-0.002	-0.002
Scan: 12932 Run: B190715_22_HF_LS_IN_130_ECLP_DSSO_01_SCX22_hSAX02_rep2 P1_VTIHTARPGIVIGKK P2_GEILGGMAAVEQPEKPAAQPK 14 15	B190715_22_HF_LS_IN_130_ECLP_DSSO_01_SCX22_hSAX02_rep2	12932	P0A7V3	FALSE	P0A7V3	P0A7V3	FALSE	GEILGGMAAVEQPEKPAAQPK	VTIHTARPGIVIGKK	205	66	21	15	15	14	219	79	6	12.419	FALSE	TRUE	FALSE	FALSE	Self	-0.002	-0.002
Scan: 16338 Run: B190715_06_HF_LS_IN_130_ECLP_DSSO_01_SCX22_hSAX06_rep1 P1_VKDDLQELAVVESFPTKIEGR P2_GALDcmCSGVKDRK 17 9	B190715_06_HF_LS_IN_130_ECLP_DSSO_01_SCX22_hSAX06_rep1	16338	P0A707	FALSE	P0A7S3	P0A7S3	FALSE	VKDDLQELAVVESFPTKIEGR	GALDcmCSGVKDRK	148	100	21	12	17	9	164	108	6	12.418	FALSE	TRUE	FALSE	FALSE	Between	0	0.002
Scan: 14511 Run: B190712_05_HF_LS_IN_130_ECLP_DSSO_01_SCX24_hSAX07_rep2 P1_VKDDLQELAVVESFPTKIEGR P2_GHAADKK 17 6	B190712_05_HF_LS_IN_130_ECLP_DSSO_01_SCX24_hSAX07_rep2	14511	P0A707	FALSE	P0A7U3	P0A7U3	FALSE	VKDDLQELAVVESFPTKIEGR	GHAADKK	148	82	21	7	17	6	164	87	5	12.418	FALSE	TRUE	FALSE	FALSE	Between	0	0.002
Scan: 8198 Run: B180803_28_Lumos_FO_IN_130_MycoDSSO_SCX12_hSAX_f28t29_rep2 P1_KFSGLAEYLSK P2_GIESVQKR 1 7	B180803_28_Lumos_FO_IN_130_MycoDSSO_SCX12_hSAX_f28t29_rep2	8198	P75394	FALSE	P75394	P75394	FALSE	KFSGLAEYLSK	GIESVQKR	135	178	11	8	1	7	135	184	4	12.418	FALSE	TRUE	FALSE	FALSE	Self	-0.002	-0.002
Scan: 9575 Run: B190715_17_HF_LS_IN_130_ECLP_DSSO_01_SCX22_hSAX05_rep2 P1_YRNDKNGIIHTTIGK P2_ALKDAVN 5 3	B190715_17_HF_LS_IN_130_ECLP_DSSO_01_SCX22_hSAX05_rep2	9575	P0A7L0	FALSE	P0ACF4	P0ACF4	FALSE	YRNDKNGIIHTTIGK	ALKDAVN	163	84	15	7	5	3	167	86	5	12.418	FALSE	TRUE	FALSE	FALSE	Between	0	0.002
Scan: 9635 Run: B190715_19_HF_LS_IN_130_ECLP_DSSO_01_SCX22_hSAX03_rep1 P1_KKYEQEIDVR P2_ITTQTAKQVIVQK 2 7	B190715_19_HF_LS_IN_130_ECLP_DSSO_01_SCX22_hSAX03_rep1	9635	P0AFF6	FALSE	P0AFF6	P0AFF6	FALSE	ITTQTAKQVIVQK	KKYEQEIDVR	105	37	13	10	7	2	111	38	3	12.418	FALSE	TRUE	FALSE	FALSE	Self	-0.002	-0.002
Scan: 8961 Run: B180711_08_Lumos_FO_IN_130_MycoDSSO_SCX11_hSAX_f22_rep1 P1_IAKVLNSTDEESR P2_DKVDDNVR 3 2	B180711_08_Lumos_FO_IN_130_MycoDSSO_SCX11_hSAX_f22_rep1	8961	P78022	FALSE	P78022	P78022	FALSE	IAKVLNSTDEESR	DKVDDNVR	233	206	13	8	3	2	235	207	4	12.418	FALSE	TRUE	FALSE	FALSE	Self	-0.002	-0.002
Scan: 16683 Run: B180703_02_Lumos_FO_IN_130_MycoDSSO_SCX14_hSAX_f19_rep1 P1_LVVHVGVLPSKIFK P2_DAEANKER 11 6	B180703_02_Lumos_FO_IN_130_MycoDSSO_SCX14_hSAX_f19_rep1	16683	P78004	FALSE	P75344	P75344	FALSE	LVVHVGVLPSKIFK	DAEANKER	268	499	14	8	11	6	278	504	4	12.418	FALSE	TRUE	FALSE	FALSE	Between	0	0.002
Scan: 16141 Run: B190715_11_HF_LS_IN_130_ECLP_DSSO_01_SCX22_hSAX08_rep1 P1_FKDDVNEVR P2_APVVTIMGHVDHGKTSLLDYIR 2 14	B190715_11_HF_LS_IN_130_ECLP_DSSO_01_SCX22_hSAX08_rep1	16141	P0A705	FALSE	P0A705	P0A705	FALSE	APVVTIMGHVDHGKTSLLDYIR	FKDDVNEVR	391	848	22	9	14	2	404	849	5	12.418	FALSE	TRUE	FALSE	FALSE	Self	-0.002	-0.002
Scan: 14437 Run: B190704_04_HF_LS_IN_130_ECLP_DSSO_01_SCX20_hSAX07_rep1 P1_KSIGLIHQDNSTDAMEEIK P2_KIFTPEFR 1 1	B190704_04_HF_LS_IN_130_ECLP_DSSO_01_SCX20_hSAX07_rep1	14437	P0ABH9	FALSE	P0ABH9	P0ABH9	FALSE	KSIGLIHQDNSTDAMEEIK	KIFTPEFR	615	634	19	8	1	1	615	634	4	12.418	FALSE	TRUE	FALSE	FALSE	Self	-0.002	-0.002
Scan: 14032 Run: B190704_18_HF_LS_IN_130_ECLP_DSSO_01_SCX20_hSAX02_rep2 P1_SAAFLLQKR P2_SAAFLLQKR 8 8	B190704_18_HF_LS_IN_130_ECLP_DSSO_01_SCX20_hSAX02_rep2	14032	P05804	FALSE	P05804	P05804	FALSE	SAAFLLQKR	SAAFLLQKR	579	579	9	9	8	8	586	586	3	12.417	FALSE	TRUE	FALSE	FALSE	Self	-0.002	-0.002
Scan: 21224 Run: B190712_05_HF_LS_IN_130_ECLP_DSSO_01_SCX24_hSAX07_rep2 P1_LAKEDPSFR P2_AGDIAAAIGLKDVTTGDTLcmCDPDAPIILER 3 11	B190712_05_HF_LS_IN_130_ECLP_DSSO_01_SCX24_hSAX07_rep2	21224	P0A6M8	FALSE	P0A6M8	P0A6M8	FALSE	AGDIAAAIGLKDVTTGDTLcmCDPDAPIILER	LAKEDPSFR	379	438	30	9	11	3	389	440	4	12.417	FALSE	TRUE	FALSE	FALSE	Self	-0.002	-0.002
Scan: 18986 Run: B190715_14_HF_LS_IN_130_ECLP_DSSO_01_SCX22_hSAX10_rep1 P1_KKQFLPLIQLLR P2_EQQPKLAHPQLEALLR 2 5	B190715_14_HF_LS_IN_130_ECLP_DSSO_01_SCX22_hSAX10_rep1	18986	P0AFL6	FALSE	P0AFL6	P0AFL6	FALSE	EQQPKLAHPQLEALLR	KKQFLPLIQLLR	349	429	16	12	5	2	353	430	5	12.417	FALSE	TRUE	FALSE	FALSE	Self	-0.002	-0.002
Scan: 3526 Run: B190704_05_HF_LS_IN_130_ECLP_DSSO_01_SCX20_hSAX07_rep2 P1_SDDDSDKR P2_APGDETPEKADHGGISGK 7 9	B190704_05_HF_LS_IN_130_ECLP_DSSO_01_SCX20_hSAX07_rep2	3526	P0AGJ5	FALSE	P0AGJ5	P0AGJ5	FALSE	APGDETPEKADHGGISGK	SDDDSDKR	75	19	18	8	9	7	83	25	4	12.417	FALSE	TRUE	FALSE	FALSE	Self	-0.002	-0.002
Scan: 8496 Run: B190704_20_HF_LS_IN_130_ECLP_DSSO_01_SCX20_hSAX01_rep2 P1_VAVIKAVR P2_ANAKFEVK 5 4	B190704_20_HF_LS_IN_130_ECLP_DSSO_01_SCX20_hSAX01_rep2	8496	P0A7K2	FALSE	P0A7J3	P0A7J3	FALSE	VAVIKAVR	ANAKFEVK	67	102	8	8	5	4	71	105	4	12.417	FALSE	TRUE	FALSE	FALSE	Between	0	0.002
Scan: 19726 Run: B190704_04_HF_LS_IN_130_ECLP_DSSO_01_SCX20_hSAX07_rep1 P1_RVDAEGoxMKQFIDGLALPEEEK P2_LKAMTPANYIGR 8 2	B190704_04_HF_LS_IN_130_ECLP_DSSO_01_SCX20_hSAX07_rep1	19726	P0AB89	FALSE	P0AB89	P0AB89	FALSE	LKAMTPANYIGR	RVDAEGoxMKQFIDGLALPEEEK	436	413	12	21	2	8	437	420	5	12.417	FALSE	TRUE	FALSE	FALSE	Self	-0.002	-0.002
Scan: 21978 Run: B190704_03_HF_LS_IN_130_ECLP_DSSO_01_SCX20_hSAX06_rep2 P1_TSAALAKMQER P2_AQILSGSFTLDVINKQLEHQNK 7 15	B190704_03_HF_LS_IN_130_ECLP_DSSO_01_SCX20_hSAX06_rep2	21978	P0A9Q5	FALSE	P75440	P75440	FALSE	TSAALAKMQER	AQILSGSFTLDVINKQLEHQNK	180	153	11	22	7	15	186	167	5	12.417	FALSE	TRUE	FALSE	FALSE	Between	0	0.002
Scan: 10697 Run: B180723_26_Lumos_FO_IN_130_MycoDSSO_SCX14_hSAX_f3t6_pepSEC11_rep2 P1_QQQVKNR P2_KGYAVITVSR 5 1	B180723_26_Lumos_FO_IN_130_MycoDSSO_SCX14_hSAX_f3t6_pepSEC11_rep2	10697	Q50341	FALSE	Q50341	Q50341	FALSE	KGYAVITVSR	QQQVKNR	908	901	10	7	1	5	908	905	3	12.417	FALSE	TRUE	FALSE	FALSE	Self	-0.002	-0.002
Scan: 5624 Run: B190715_18_HF_LS_IN_130_ECLP_DSSO_01_SCX22_hSAX04_rep1 P1_GEDVEKLRK P2_ELAKASVSR 6 4	B190715_18_HF_LS_IN_130_ECLP_DSSO_01_SCX22_hSAX04_rep1	5624	P0A7V3	FALSE	P0A7V3	P0A7V3	FALSE	GEDVEKLRK	ELAKASVSR	81	46	9	9	6	4	86	49	4	12.417	FALSE	TRUE	FALSE	FALSE	Self	-0.002	-0.002
Scan: 7978 Run: B190715_22_HF_LS_IN_130_ECLP_DSSO_01_SCX22_hSAX02_rep2 P1_WTKETNVSR P2_FAQAIHAKYPGK 3 8	B190715_22_HF_LS_IN_130_ECLP_DSSO_01_SCX22_hSAX02_rep2	7978	P0A9G6	FALSE	P69797	P69797	FALSE	FAQAIHAKYPGK	WTKETNVSR	301	182	12	9	8	3	308	184	4	12.417	FALSE	TRUE	FALSE	FALSE	Between	0	0.002
Scan: 6586 Run: B180625_17_Lumos_LS_IN_130_MycoDSSO_SCX13_hSAX_f21_rep1 P1_KNTYAEK P2_EIFENKEK 1 6	B180625_17_Lumos_LS_IN_130_MycoDSSO_SCX13_hSAX_f21_rep1	6586	P75493	FALSE	P75493	P75493	FALSE	EIFENKEK	KNTYAEK	704	728	8	7	6	1	709	728	3	12.417	FALSE	TRUE	FALSE	FALSE	Self	-0.002	-0.002
Scan: 14661 Run: B190712_04_HF_LS_IN_130_ECLP_DSSO_01_SCX24_hSAX07_rep1 P1_NEANNQEPFWLHSGKR P2_HAAELKSVFcmCQPLGDR 15 6	B190712_04_HF_LS_IN_130_ECLP_DSSO_01_SCX24_hSAX07_rep1	14661	P30871	FALSE	P30871	P30871	FALSE	NEANNQEPFWLHSGKR	HAAELKSVFcmCQPLGDR	418	349	16	16	15	6	432	354	5	12.417	FALSE	TRUE	FALSE	FALSE	Self	-0.002	-0.002
Scan: 4178 Run: B190704_04_HF_LS_IN_130_ECLP_DSSO_01_SCX20_hSAX07_rep1 P1_KQYGEAFEK P2_ETSAKSEEK 1 5	B190704_04_HF_LS_IN_130_ECLP_DSSO_01_SCX20_hSAX07_rep1	4178	P0AFG6	FALSE	P0AFG6	P0AFG6	FALSE	ETSAKSEEK	KQYGEAFEK	86	218	9	9	5	1	90	218	4	12.417	FALSE	TRUE	FALSE	FALSE	Self	-0.002	-0.002
Scan: 3383 Run: B190712_02_HF_LS_IN_130_ECLP_DSSO_01_SCX24_hSAX06_rep1 P1_KQLEEAKAR P2_EAAATAGEKEDAPRR 7 9	B190712_02_HF_LS_IN_130_ECLP_DSSO_01_SCX24_hSAX06_rep1	3383	P45577	FALSE	P45577	P45577	FALSE	KQLEEAKAR	EAAATAGEKEDAPRR	101	123	9	15	7	9	107	131	4	12.417	FALSE	TRUE	FALSE	FALSE	Self	-0.002	-0.002
Scan: 14638 Run: B190704_05_HF_LS_IN_130_ECLP_DSSO_01_SCX20_hSAX07_rep2 P1_LIFDKESHR P2_EDVQAYVKEAIK 5 8	B190704_05_HF_LS_IN_130_ECLP_DSSO_01_SCX20_hSAX07_rep2	14638	P06959	FALSE	P0A9P0	P0A9P0	FALSE	EDVQAYVKEAIK	LIFDKESHR	359	399	12	9	8	5	366	403	5	12.417	FALSE	TRUE	FALSE	FALSE	Between	0	0.002
Scan: 17602 Run: B190513_04_HF_LS_IN_130_ECLP_DSSO_01_SCX18_hSAX07_rep1 P1_GMASGAVIESFLDKGR P2_FKDDVNEVR 14 2	B190513_04_HF_LS_IN_130_ECLP_DSSO_01_SCX18_hSAX07_rep1	17602	P0A705	FALSE	P0A705	P0A705	FALSE	GMASGAVIESFLDKGR	FKDDVNEVR	563	848	16	9	14	2	576	849	4	12.417	FALSE	TRUE	FALSE	FALSE	Self	-0.002	-0.002
Scan: 6818 Run: B190712_17_HF_LS_IN_130_ECLP_DSSO_01_SCX24_hSAX02_rep1 P1_TKLEKDVMAQR P2_GALDcmCSGVKDRK 5 9	B190712_17_HF_LS_IN_130_ECLP_DSSO_01_SCX24_hSAX02_rep1	6818	P0A7S3	FALSE	P0AEU7	P0AEU7	FALSE	GALDcmCSGVKDRK	TKLEKDVMAQR	100	81	12	11	9	5	108	85	4	12.417	FALSE	TRUE	FALSE	FALSE	Between	0	0.002
Scan: 6486 Run: B190715_07_HF_LS_IN_130_ECLP_DSSO_01_SCX22_hSAX06_rep2 P1_IKHEIGSAYPGDEVR P2_GEKIGQGK 2 3	B190715_07_HF_LS_IN_130_ECLP_DSSO_01_SCX22_hSAX06_rep2	6486	P0A9X4	FALSE	P0A7G6	P0A7G6	FALSE	IKHEIGSAYPGDEVR	GEKIGQGK	218	296	15	8	2	3	219	298	4	12.417	FALSE	TRUE	FALSE	FALSE	Between	0	0.002
Scan: 9416 Run: B180723_13_Lumos_FO_IN_130_MycoDSSO_SCX14_hSAX_f18_rep1 P1_GITINSAHVEYSSDKR P2_EGKSAATR 15 3	B180723_13_Lumos_FO_IN_130_MycoDSSO_SCX14_hSAX_f18_rep1	9416	P23568	FALSE	P23568	P23568	FALSE	GITINSAHVEYSSDKR	EGKSAATR	60	39	16	8	15	3	74	41	4	12.417	FALSE	TRUE	FALSE	FALSE	Self	-0.002	-0.002
Scan: 10514 Run: B190715_16_HF_LS_IN_130_ECLP_DSSO_01_SCX22_hSAX05_rep1 P1_TFKPERDGLFcmCAR P2_ASDVKDSSLR 3 5	B190715_16_HF_LS_IN_130_ECLP_DSSO_01_SCX22_hSAX05_rep1	10514	P0A8V2	FALSE	P0A8T7	P0A8T7	FALSE	ASDVKDSSLR	TFKPERDGLFcmCAR	910	48	10	13	5	3	914	50	5	12.416	FALSE	TRUE	FALSE	FALSE	Between	0	0.002
Scan: 7649 Run: B180803_10_Lumos_FO_IN_130_MycoDSSO_SCX12_hSAX_f19_rep2 P1_KLVDTIK P2_ADSLDDKAK 1 7	B180803_10_Lumos_FO_IN_130_MycoDSSO_SCX12_hSAX_f19_rep2	7649	P75056	FALSE	P75056	P75056	FALSE	ADSLDDKAK	KLVDTIK	429	438	9	7	7	1	435	438	4	12.416	FALSE	TRUE	FALSE	FALSE	Self	-0.002	-0.002
Scan: 15627 Run: B190715_18_HF_LS_IN_130_ECLP_DSSO_01_SCX22_hSAX04_rep1 P1_WDPKNQRPELWHNYNGQINK P2_NVVLDKSFGAPTITK 4 6	B190715_18_HF_LS_IN_130_ECLP_DSSO_01_SCX22_hSAX04_rep1	15627	P0A6F5	FALSE	P21156	P21156	FALSE	NVVLDKSFGAPTITK	WDPKNQRPELWHNYNGQINK	37	158	15	20	6	4	42	161	5	12.416	FALSE	TRUE	FALSE	FALSE	Between	0	0.002
Scan: 8960 Run: B180723_07_Lumos_FO_IN_130_MycoDSSO_SCX14_hSAX_f12t14_rep2 P1_VVKIAER P2_VVKIAER 3 3	B180723_07_Lumos_FO_IN_130_MycoDSSO_SCX14_hSAX_f12t14_rep2	8960	P75497	FALSE	P75497	P75497	FALSE	VVKIAER	VVKIAER	189	189	7	7	3	3	191	191	4	12.416	FALSE	TRUE	FALSE	FALSE	Self	-0.002	-0.002
Scan: 9777 Run: B190715_18_HF_LS_IN_130_ECLP_DSSO_01_SCX22_hSAX04_rep1 P1_NGINKGLYK P2_LVDTHAIAKDYR 5 9	B190715_18_HF_LS_IN_130_ECLP_DSSO_01_SCX22_hSAX04_rep1	9777	P09831	FALSE	P09831	P09831	FALSE	LVDTHAIAKDYR	NGINKGLYK	685	704	12	9	9	5	693	708	3	12.416	FALSE	TRUE	FALSE	FALSE	Self	-0.002	-0.002
Scan: 14689 Run: B190513_07_HF_LS_IN_130_ECLP_DSSO_01_SCX18_hSAX08_rep2 P1_LMKTAGAYWR P2_GKDLGSMDVNEVIEK 3 2	B190513_07_HF_LS_IN_130_ECLP_DSSO_01_SCX18_hSAX08_rep2	14689	P0A8M3	FALSE	P0A8M3	P0A8M3	FALSE	GKDLGSMDVNEVIEK	LMKTAGAYWR	613	198	15	10	2	3	614	200	4	12.416	FALSE	TRUE	FALSE	FALSE	Self	-0.002	-0.002
Scan: 5147 Run: B190704_03_HF_LS_IN_130_ECLP_DSSO_01_SCX20_hSAX06_rep2 P1_SRVENASPKDE P2_ELAKASVSR 9 4	B190704_03_HF_LS_IN_130_ECLP_DSSO_01_SCX20_hSAX06_rep2	5147	P0A7V3	FALSE	P0A6X7	P0A6X7	FALSE	ELAKASVSR	SRVENASPKDE	46	89	9	11	4	9	49	97	4	12.416	FALSE	TRUE	FALSE	FALSE	Between	0	0.002
Scan: 4435 Run: B190712_18_HF_LS_IN_130_ECLP_DSSO_01_SCX24_hSAX02_rep2 P1_TYQQQVAKNAK P2_RGFKEAEAK 8 4	B190712_18_HF_LS_IN_130_ECLP_DSSO_01_SCX24_hSAX02_rep2	4435	P0A825	FALSE	P0A825	P0A825	FALSE	TYQQQVAKNAK	RGFKEAEAK	286	372	11	9	8	4	293	375	4	12.416	FALSE	TRUE	FALSE	FALSE	Self	-0.002	-0.002
Scan: 6936 Run: B180723_07_Lumos_FO_IN_130_MycoDSSO_SCX14_hSAX_f12t14_rep2 P1_LKEAAER P2_IGKTISR 2 3	B180723_07_Lumos_FO_IN_130_MycoDSSO_SCX14_hSAX_f12t14_rep2	6936	P75344	FALSE	P75344	P75344	FALSE	IGKTISR	LKEAAER	114	242	7	7	3	2	116	243	4	12.415	FALSE	TRUE	FALSE	FALSE	Self	-0.002	-0.002
Scan: 20342 Run: B180711_08_Lumos_FO_IN_130_MycoDSSO_SCX11_hSAX_f22_rep1 P1_LVKPIQYDEVIEVER P2_ILASFKDAK 3 6	B180711_08_Lumos_FO_IN_130_MycoDSSO_SCX11_hSAX_f22_rep1	20342	P75223	FALSE	P75223	P75223	FALSE	LVKPIQYDEVIEVER	ILASFKDAK	11	40	15	9	3	6	13	45	4	12.415	FALSE	TRUE	FALSE	FALSE	Self	-0.002	-0.002
Scan: 15905 Run: B190704_08_HF_LS_IN_130_ECLP_DSSO_01_SCX20_hSAX09_rep1 P1_cmCLScmCGNPYcmCEWKcmCPVHNYIPNWLK P2_TEoxMGEPDAKGR 12 9	B190704_08_HF_LS_IN_130_ECLP_DSSO_01_SCX20_hSAX09_rep1	15905	P09832	FALSE	P09832	P09832	FALSE	TEoxMGEPDAKGR	cmCLScmCGNPYcmCEWKcmCPVHNYIPNWLK	367	47	11	24	9	12	375	58	4	12.415	FALSE	TRUE	FALSE	FALSE	Self	-0.002	-0.002
Scan: 8195 Run: B180630_12_Lumos_FO_IN_130_MycoDSSO_SCX13_hSAX_f24rep1 P1_VFEQGKEYIVR P2_EAHEKSNEGQ 6 5	B180630_12_Lumos_FO_IN_130_MycoDSSO_SCX13_hSAX_f24rep1	8195	P75559	FALSE	P75559	P75559	FALSE	EAHEKSNEGQ	VFEQGKEYIVR	799	300	10	11	5	6	803	305	4	12.415	FALSE	TRUE	FALSE	FALSE	Self	-0.002	-0.002
Scan: 11544 Run: B190704_17_HF_LS_IN_130_ECLP_DSSO_01_SCX20_hSAX02_rep1 P1_TKDQFVQPVVK P2_AQVAQIAGKPSSEVSMIHAR 2 9	B190704_17_HF_LS_IN_130_ECLP_DSSO_01_SCX20_hSAX02_rep1	11544	P0ADB1	FALSE	P0ADB1	P0ADB1	FALSE	AQVAQIAGKPSSEVSMIHAR	TKDQFVQPVVK	46	27	20	11	9	2	54	28	5	12.415	FALSE	TRUE	FALSE	FALSE	Self	-0.002	-0.002
Scan: 15250 Run: B190715_09_HF_LS_IN_130_ECLP_DSSO_01_SCX22_hSAX07_rep2 P1_YVAKNIVAAGLADR P2_EHFPWEKTDK 4 7	B190715_09_HF_LS_IN_130_ECLP_DSSO_01_SCX22_hSAX07_rep2	15250	P0A817	FALSE	P0A817	P0A817	FALSE	YVAKNIVAAGLADR	EHFPWEKTDK	281	364	14	10	4	7	284	370	5	12.415	FALSE	TRUE	FALSE	FALSE	Self	-0.002	-0.002
Scan: 7970 Run: B190712_07_HF_LS_IN_130_ECLP_DSSO_01_SCX24_hSAX08_rep1 P1_ILHSAETDDDLKSR P2_HPYKEWMEK 12 4	B190712_07_HF_LS_IN_130_ECLP_DSSO_01_SCX24_hSAX08_rep1	7970	P09831	FALSE	P09831	P09831	FALSE	ILHSAETDDDLKSR	HPYKEWMEK	406	420	14	9	12	4	417	423	4	12.415	FALSE	TRUE	FALSE	FALSE	Self	-0.002	-0.002
Scan: 13694 Run: B190704_14_HF_LS_IN_130_ECLP_DSSO_01_SCX20_hSAX04_rep2 P1_ETYKYADMLAMSAK P2_AoxMYSIAKK 4 7	B190704_14_HF_LS_IN_130_ECLP_DSSO_01_SCX20_hSAX04_rep2	13694	P0A853	FALSE	P0A853	P0A853	FALSE	ETYKYADMLAMSAK	AoxMYSIAKK	256	212	14	8	4	7	259	218	4	12.415	FALSE	TRUE	FALSE	FALSE	Self	-0.002	-0.002
Scan: 16020 Run: B190513_07_HF_LS_IN_130_ECLP_DSSO_01_SCX18_hSAX08_rep2 P1_SFYSLSDKGLR P2_LNKEGWLDVSR 8 3	B190513_07_HF_LS_IN_130_ECLP_DSSO_01_SCX18_hSAX08_rep2	16020	P76086	FALSE	P76086	P76086	FALSE	SFYSLSDKGLR	LNKEGWLDVSR	79	64	11	11	8	3	86	66	3	12.415	FALSE	TRUE	FALSE	FALSE	Self	-0.002	-0.002
Scan: 8178 Run: B190715_17_HF_LS_IN_130_ECLP_DSSO_01_SCX22_hSAX05_rep2 P1_STKQQEATQPDDVIR P2_KLDKGGVVYR 3 4	B190715_17_HF_LS_IN_130_ECLP_DSSO_01_SCX22_hSAX05_rep2	8178	P76116	FALSE	P76116	P76116	FALSE	STKQQEATQPDDVIR	KLDKGGVVYR	336	64	15	10	3	4	338	67	5	12.415	FALSE	TRUE	FALSE	FALSE	Self	-0.002	-0.002
Scan: 11102 Run: B180625_19_Lumos_LS_IN_130_MycoDSSO_SCX13_hSAX_f21_rep2 P1_SKQELLER P2_SKQELLER 2 2	B180625_19_Lumos_LS_IN_130_MycoDSSO_SCX13_hSAX_f21_rep2	11102	P75471	FALSE	P75471	P75471	FALSE	SKQELLER	SKQELLER	862	862	8	8	2	2	863	863	3	12.415	FALSE	TRUE	FALSE	FALSE	Self	-0.002	-0.002
Scan: 2317 Run: B190712_13_HF_LS_IN_130_ECLP_DSSO_01_SCX24_hSAX05_rep2 P1_REAAEQAKR P2_EAQQKAER 8 5	B190712_13_HF_LS_IN_130_ECLP_DSSO_01_SCX24_hSAX05_rep2	2317	P0A705	FALSE	P0A705	P0A705	FALSE	EAQQKAER	REAAEQAKR	127	142	8	9	5	8	131	149	4	12.415	FALSE	TRUE	FALSE	FALSE	Self	-0.002	-0.002
Scan: 14698 Run: B180723_20_Lumos_FO_IN_130_MycoDSSO_SCX14_hSAX_f3t6_rep2 P1_TYTTKSIVVATGSRPR P2_LKTLVVEK 5 2	B180723_20_Lumos_FO_IN_130_MycoDSSO_SCX14_hSAX_f3t6_rep2	14698	P75393	FALSE	P75393	P75393	FALSE	TYTTKSIVVATGSRPR	LKTLVVEK	127	26	16	8	5	2	131	27	4	12.415	FALSE	TRUE	FALSE	FALSE	Self	-0.002	-0.002
Scan: 15750 Run: B190513_05_HF_LS_IN_130_ECLP_DSSO_01_SCX18_hSAX07_rep2 P1_SISTIAESKR P2_NWIDKEEYPQSAAIDLR 9 5	B190513_05_HF_LS_IN_130_ECLP_DSSO_01_SCX18_hSAX07_rep2	15750	P69910	FALSE	P69910;P69908	P69910;P69908	FALSE	SISTIAESKR	NWIDKEEYPQSAAIDLR	22	83;83	10	17	9	5	30	87;87	4	12.415	FALSE	TRUE	FALSE	FALSE	Self	-0.002	-0.002
Scan: 25191 Run: B180723_10_Lumos_FO_IN_130_MycoDSSO_SCX14_hSAX_f15t16_rep2 P1_YDoxMSGAAIVcmCSTVLALAKNK P2_FEKAATGLGVK 18 3	B180723_10_Lumos_FO_IN_130_MycoDSSO_SCX14_hSAX_f15t16_rep2	25191	P75206	FALSE	P75206	P75206	FALSE	YDoxMSGAAIVcmCSTVLALAKNK	FEKAATGLGVK	239	157	20	11	18	3	256	159	4	12.415	FALSE	TRUE	FALSE	FALSE	Self	-0.002	-0.002
Scan: 9317 Run: B190712_13_HF_LS_IN_130_ECLP_DSSO_01_SCX24_hSAX05_rep2 P1_KNVKPVHQoxMLHSVGLDALATANDoxMNR P2_AEQKLEPR 1 4	B190712_13_HF_LS_IN_130_ECLP_DSSO_01_SCX24_hSAX05_rep2	9317	P17846	FALSE	P17846	P17846	FALSE	KNVKPVHQoxMLHSVGLDALATANDoxMNR	AEQKLEPR	128	70	26	8	1	4	128	73	5	12.415	FALSE	TRUE	FALSE	FALSE	Self	-0.002	-0.002
Scan: 8466 Run: B190715_18_HF_LS_IN_130_ECLP_DSSO_01_SCX22_hSAX04_rep1 P1_VYKNYDPR P2_ASLKYLSDHPK 3 4	B190715_18_HF_LS_IN_130_ECLP_DSSO_01_SCX22_hSAX04_rep1	8466	P69910;P69908	FALSE	P0ABH7	P0ABH7	FALSE	ASLKYLSDHPK	VYKNYDPR	443;443	308	11	8	4	3	446;446	310	5	12.415	FALSE	TRUE	FALSE	FALSE	Between	0	0.002
Scan: 11028 Run: B190712_15_HF_LS_IN_130_ECLP_DSSO_01_SCX24_hSAX03_rep1 P1_YVAKNIVAAGLADR P2_HGGGAFSGKDPSKVDR 4 9	B190712_15_HF_LS_IN_130_ECLP_DSSO_01_SCX24_hSAX03_rep1	11028	P0A817	FALSE	P0A817	P0A817	FALSE	HGGGAFSGKDPSKVDR	YVAKNIVAAGLADR	258	281	16	14	9	4	266	284	4	12.415	FALSE	TRUE	FALSE	FALSE	Self	-0.002	-0.002
Scan: 15284 Run: B190715_11_HF_LS_IN_130_ECLP_DSSO_01_SCX22_hSAX08_rep1 P1_YEEHWNLAKETVDFYDLK P2_GKGVAEGYK 9 2	B190715_11_HF_LS_IN_130_ECLP_DSSO_01_SCX22_hSAX08_rep1	15284	P07395	FALSE	P07395	P07395	FALSE	YEEHWNLAKETVDFYDLK	GKGVAEGYK	601	746	18	9	9	2	609	747	4	12.415	FALSE	TRUE	FALSE	FALSE	Self	-0.002	-0.002
Scan: 18521 Run: B180703_03_Lumos_FO_IN_130_MycoDSSO_SCX14_hSAX_f19_rep1 P1_VMITQGPNLIGVHANTKENEETKK P2_KPGDYPIEITQIAGGYDQAR 23 1	B180703_03_Lumos_FO_IN_130_MycoDSSO_SCX14_hSAX_f19_rep1	18521	Q50288	FALSE	Q50288	Q50288	FALSE	VMITQGPNLIGVHANTKENEETKK	KPGDYPIEITQIAGGYDQAR	650	64	24	20	23	1	672	64	6	12.415	FALSE	TRUE	FALSE	FALSE	Self	-0.002	-0.002
Scan: 12567 Run: B180703_14_Lumos_FO_IN_130_MycoDSSO_SCX14_hSAX_f20_rep1 P1_KLYLRPEK P2_DDKLEFADSSK 1 3	B180703_14_Lumos_FO_IN_130_MycoDSSO_SCX14_hSAX_f20_rep1	12567	P75482	FALSE	P75482	P75482	FALSE	KLYLRPEK	DDKLEFADSSK	168	176	8	11	1	3	168	178	4	12.415	FALSE	TRUE	FALSE	FALSE	Self	-0.002	-0.002
Scan: 15646 Run: B190704_05_HF_LS_IN_130_ECLP_DSSO_01_SCX20_hSAX07_rep2 P1_QKLHGYLPSR P2_DTSKQTVYAFLGDGEMDEPESK 2 4	B190704_05_HF_LS_IN_130_ECLP_DSSO_01_SCX20_hSAX07_rep2	15646	P0AFG8	FALSE	P0AFG8	P0AFG8	FALSE	DTSKQTVYAFLGDGEMDEPESK	QKLHGYLPSR	219	457	22	10	4	2	222	458	5	12.415	FALSE	TRUE	FALSE	FALSE	Self	-0.002	-0.002
Scan: 6654 Run: B190712_14_HF_LS_IN_130_ECLP_DSSO_01_SCX24_hSAX04_rep1 P1_KPGDAVVR P2_GVHEGHVAAEVIAGKK 1 15	B190712_14_HF_LS_IN_130_ECLP_DSSO_01_SCX24_hSAX04_rep1	6654	P0A9P0	FALSE	P0AFG6	P0AFG6	FALSE	GVHEGHVAAEVIAGKK	KPGDAVVR	324	26	16	8	15	1	338	26	4	12.414	FALSE	TRUE	FALSE	FALSE	Between	0	0.002
Scan: 12916 Run: B190704_12_HF_LS_IN_130_ECLP_DSSO_01_SCX20_hSAX05_rep2 P1_LYLPDIKSSNGAR P2_AQAKEQGYVETLDGRR 7 4	B190704_12_HF_LS_IN_130_ECLP_DSSO_01_SCX20_hSAX05_rep2	12916	P00582	FALSE	P00582	P00582	FALSE	LYLPDIKSSNGAR	AQAKEQGYVETLDGRR	823	807	13	16	7	4	829	810	4	12.414	FALSE	TRUE	FALSE	FALSE	Self	-0.002	-0.002
Scan: 6039 Run: B190715_17_HF_LS_IN_130_ECLP_DSSO_01_SCX22_hSAX05_rep2 P1_KHYFDPK P2_AEAPAAAPAAKAEGK 1 11	B190715_17_HF_LS_IN_130_ECLP_DSSO_01_SCX22_hSAX05_rep2	6039	P06959	FALSE	P0A9P0	P0A9P0	FALSE	AEAPAAAPAAKAEGK	KHYFDPK	303	339	15	7	11	1	313	339	3	12.414	FALSE	TRUE	FALSE	FALSE	Between	0	0.002
Scan: 15484 Run: B190704_06_HF_LS_IN_130_ECLP_DSSO_01_SCX20_hSAX08_rep1 P1_IDKPEADPDR P2_APVVTIMGHVDHGKTSLLDYIR 3 14	B190704_06_HF_LS_IN_130_ECLP_DSSO_01_SCX20_hSAX08_rep1	15484	P0A705	FALSE	P0A705	P0A705	FALSE	APVVTIMGHVDHGKTSLLDYIR	IDKPEADPDR	391	500	22	10	14	3	404	502	5	12.414	FALSE	TRUE	FALSE	FALSE	Self	-0.002	-0.002
Scan: 9366 Run: B190715_24_HF_LS_IN_130_ECLP_DSSO_01_SCX22_hSAX01_rep1 P1_cmCGIKINLHTQR P2_SKAcmCLIQR 4 2	B190715_24_HF_LS_IN_130_ECLP_DSSO_01_SCX22_hSAX01_rep1	9366	P60757	FALSE	P60757	P60757	FALSE	cmCGIKINLHTQR	SKAcmCLIQR	28	191	11	8	4	2	31	192	5	12.414	FALSE	TRUE	FALSE	FALSE	Self	-0.002	-0.002
Scan: 6262 Run: B190513_04_HF_LS_IN_130_ECLP_DSSO_01_SCX18_hSAX07_rep1 P1_DKNDSFR P2_DKNDSFR 2 2	B190513_04_HF_LS_IN_130_ECLP_DSSO_01_SCX18_hSAX07_rep1	6262	P0ABH7	FALSE	P0ABH7	P0ABH7	FALSE	DKNDSFR	DKNDSFR	294	294	7	7	2	2	295	295	4	12.414	FALSE	TRUE	FALSE	FALSE	Self	-0.002	-0.002
Scan: 24748 Run: B180726_05_Lumos_FO_IN_130_MycoDSSO_SCX11_hSAX_f9t11_rep2 P1_SFAKEFNVPIIAAAQLSR P2_GELTVKGLK 4 6	B180726_05_Lumos_FO_IN_130_MycoDSSO_SCX11_hSAX_f9t11_rep2	24748	P75539	FALSE	P75539	P75539	FALSE	SFAKEFNVPIIAAAQLSR	GELTVKGLK	366	191	18	9	4	6	369	196	4	12.414	FALSE	TRUE	FALSE	FALSE	Self	-0.002	-0.002
Scan: 20523 Run: B180726_12_Lumos_FO_IN_130_MycoDSSO_SCX11_hSAX_f20_rep2 P1_KIGLoxMDIDSNDIVEVR P2_IAASLILKK 1 8	B180726_12_Lumos_FO_IN_130_MycoDSSO_SCX11_hSAX_f20_rep2	20523	P75497	FALSE	P75497	P75497	FALSE	KIGLoxMDIDSNDIVEVR	IAASLILKK	276	107	16	9	1	8	276	114	3	12.414	FALSE	TRUE	FALSE	FALSE	Self	-0.002	-0.002
Scan: 19015 Run: B180711_17_Lumos_FO_IN_130_MycoDSSO_SCX11_hSAX_f26t27_rep1 P1_TLKWASLD P2_RTLKWASLD 3 4	B180711_17_Lumos_FO_IN_130_MycoDSSO_SCX11_hSAX_f26t27_rep1	19015	P75064	FALSE	P75064	P75064	FALSE	RTLKWASLD	TLKWASLD	500	501	9	8	4	3	503	503	3	12.414	FALSE	TRUE	FALSE	FALSE	Self	-0.002	-0.002
Scan: 11484 Run: B180803_04_Lumos_FO_IN_130_MycoDSSO_SCX12_hSAX_f17_rep1 P1_oxMTTVQSTIKITNAMK P2_NAKDLYEK 9 3	B180803_04_Lumos_FO_IN_130_MycoDSSO_SCX12_hSAX_f17_rep1	11484	Q50330	FALSE	Q50330	Q50330	FALSE	oxMTTVQSTIKITNAMK	NAKDLYEK	11	247	15	8	9	3	19	249	4	12.414	FALSE	TRUE	FALSE	FALSE	Self	-0.002	-0.002
Scan: 7869 Run: B180723_04_Lumos_FO_IN_130_MycoDSSO_SCX14_hSAX_f9t11_rep1 P1_KAIDTVK P2_KAIDTVK 1 1	B180723_04_Lumos_FO_IN_130_MycoDSSO_SCX14_hSAX_f9t11_rep1	7869	P0CJ81	FALSE	P0CJ81	P0CJ81	FALSE	KAIDTVK	KAIDTVK	253	253	7	7	1	1	253	253	3	12.414	FALSE	TRUE	FALSE	FALSE	Self	-0.002	-0.002
Scan: 13202 Run: B190513_11_HF_LS_IN_130_ECLP_DSSO_01_SCX18_hSAX05_rep1 P1_VYSAKIAGIK P2_IAGIKAADEGLEVK 5 5	B190513_11_HF_LS_IN_130_ECLP_DSSO_01_SCX18_hSAX05_rep1	13202	P15639	FALSE	P15639	P15639	FALSE	IAGIKAADEGLEVK	VYSAKIAGIK	456	451	14	10	5	5	460	455	3	12.414	FALSE	TRUE	FALSE	FALSE	Self	-0.002	-0.002
Scan: 9091 Run: B190715_21_HF_LS_IN_130_ECLP_DSSO_01_SCX22_hSAX02_rep1 P1_NPQTGKEIK P2_AMLHFcmCENPGKIQSR 6 11	B190715_21_HF_LS_IN_130_ECLP_DSSO_01_SCX22_hSAX02_rep1	9091	P0A9Q1	FALSE	P0ACF0	P0ACF0	FALSE	AMLHFcmCENPGKIQSR	NPQTGKEIK	168	62	15	9	11	6	178	67	5	12.414	FALSE	TRUE	FALSE	FALSE	Between	0	0.002
Scan: 22236 Run: B180630_19_Lumos_FO_IN_130_MycoDSSO_SCX13_hSAX_f18rep1 P1_KAVVTGIEMFK P2_GELKVGQEIEIVGLRPIR 1 4	B180630_19_Lumos_FO_IN_130_MycoDSSO_SCX13_hSAX_f18rep1	22236	P23568	FALSE	P23568	P23568	FALSE	GELKVGQEIEIVGLRPIR	KAVVTGIEMFK	235	253	18	11	4	1	238	253	4	12.414	FALSE	TRUE	FALSE	FALSE	Self	-0.002	-0.002
Scan: 7034 Run: B190715_21_HF_LS_IN_130_ECLP_DSSO_01_SCX22_hSAX02_rep1 P1_IAAGADISKAAAGR P2_AVESGDKKPLR 9 8	B190715_21_HF_LS_IN_130_ECLP_DSSO_01_SCX22_hSAX02_rep1	7034	P0A7U3	FALSE	P0ACF4	P0ACF4	FALSE	AVESGDKKPLR	IAAGADISKAAAGR	22	10	11	14	8	9	29	18	3	12.414	FALSE	TRUE	FALSE	FALSE	Between	0	0.002
Scan: 14723 Run: B190715_18_HF_LS_IN_130_ECLP_DSSO_01_SCX22_hSAX04_rep1 P1_VALVPTMGNLHDGHMKLVDEAK P2_AKDGLALSSR 16 2	B190715_18_HF_LS_IN_130_ECLP_DSSO_01_SCX22_hSAX04_rep1	14723	P31663	FALSE	P31663	P31663	FALSE	VALVPTMGNLHDGHMKLVDEAK	AKDGLALSSR	24	180	22	10	16	2	39	181	5	12.414	FALSE	TRUE	FALSE	FALSE	Self	-0.002	-0.002
Scan: 18234 Run: B190704_05_HF_LS_IN_130_ECLP_DSSO_01_SCX20_hSAX07_rep2 P1_VAEETPHLIHKVALDPLTGPMPYQGR P2_ELAFKLGLEGK 11 5	B190704_05_HF_LS_IN_130_ECLP_DSSO_01_SCX20_hSAX07_rep2	18234	P0A836	FALSE	P0A836	P0A836	FALSE	VAEETPHLIHKVALDPLTGPMPYQGR	ELAFKLGLEGK	136	162	26	11	11	5	146	166	4	12.414	FALSE	TRUE	FALSE	FALSE	Self	-0.002	-0.002
Scan: 10646 Run: B190712_04_HF_LS_IN_130_ECLP_DSSO_01_SCX24_hSAX07_rep1 P1_ANPWQQFAETHNKGDRVEGK P2_AKDEADEKDAIATVNK 13 8	B190712_04_HF_LS_IN_130_ECLP_DSSO_01_SCX24_hSAX07_rep1	10646	P0AG67	FALSE	P0AG67	P0AG67	FALSE	ANPWQQFAETHNKGDRVEGK	AKDEADEKDAIATVNK	351	521	20	16	13	8	363	528	5	12.414	FALSE	TRUE	FALSE	FALSE	Self	-0.002	-0.002
Scan: 5605 Run: B180803_02_Lumos_FO_IN_130_MycoDSSO_SCX12_hSAX_f15t16_rep1 P1_DNKSLGR P2_DNKSLGR 3 3	B180803_02_Lumos_FO_IN_130_MycoDSSO_SCX12_hSAX_f15t16_rep1	5605	P75344	FALSE	P75344	P75344	FALSE	DNKSLGR	DNKSLGR	431	431	7	7	3	3	433	433	3	12.414	FALSE	TRUE	FALSE	FALSE	Self	-0.002	-0.002
Scan: 7605 Run: B190513_14_HF_LS_IN_130_ECLP_DSSO_01_SCX18_hSAX03_rep1 P1_YTDATGKNYGAAQPGR P2_GGFGESVAKQSToxMQR 7 9	B190513_14_HF_LS_IN_130_ECLP_DSSO_01_SCX18_hSAX03_rep1	7605	P0ADT2	FALSE	P0ADT2	P0ADT2	FALSE	YTDATGKNYGAAQPGR	GGFGESVAKQSToxMQR	160	197	16	15	7	9	166	205	4	12.414	FALSE	TRUE	FALSE	FALSE	Self	-0.002	-0.002
Scan: 13613 Run: B190513_18_HF_LS_IN_130_ECLP_DSSO_01_SCX18_hSAX01_rep2 P1_LPIKTTFVTK P2_EAFKLAAAK 4 4	B190513_18_HF_LS_IN_130_ECLP_DSSO_01_SCX18_hSAX01_rep2	13613	P0ADY7	FALSE	P0ADY7	P0ADY7	FALSE	EAFKLAAAK	LPIKTTFVTK	115	124	9	10	4	4	118	127	4	12.414	FALSE	TRUE	FALSE	FALSE	Self	-0.002	-0.002
Scan: 14369 Run: B190715_11_HF_LS_IN_130_ECLP_DSSO_01_SCX22_hSAX08_rep1 P1_HEPELGLASGTDGLKLTR P2_EHFAIYKD 15 7	B190715_11_HF_LS_IN_130_ECLP_DSSO_01_SCX22_hSAX08_rep1	14369	P39199	FALSE	P39199	P39199	FALSE	HEPELGLASGTDGLKLTR	EHFAIYKD	225	303	18	8	15	7	239	309	4	12.414	FALSE	TRUE	FALSE	FALSE	Self	-0.002	-0.002
Scan: 12488 Run: B190715_06_HF_LS_IN_130_ECLP_DSSO_01_SCX22_hSAX06_rep1 P1_NAYKLIYR P2_KEIEIYKQELR 4 1	B190715_06_HF_LS_IN_130_ECLP_DSSO_01_SCX22_hSAX06_rep1	12488	P08839	FALSE	P0A722	P0A722	FALSE	KEIEIYKQELR	NAYKLIYR	404	217	11	8	1	4	404	220	5	12.414	FALSE	TRUE	FALSE	FALSE	Between	0	0.003
Scan: 12939 Run: B180803_09_Lumos_FO_IN_130_MycoDSSO_SCX12_hSAX_f19_rep1 P1_QTKDEVTVR P2_LTLQWMEGTNKK 3 11	B180803_09_Lumos_FO_IN_130_MycoDSSO_SCX12_hSAX_f19_rep1	12939	P75613	FALSE	P75613	P75613	FALSE	QTKDEVTVR	LTLQWMEGTNKK	859	322	9	12	3	11	861	332	4	12.413	FALSE	TRUE	FALSE	FALSE	Self	-0.002	-0.002
Scan: 8787 Run: B190715_17_HF_LS_IN_130_ECLP_DSSO_01_SCX22_hSAX05_rep2 P1_VGAATEVEMKEKK P2_VAAVKAPGFGDR 12 5	B190715_17_HF_LS_IN_130_ECLP_DSSO_01_SCX22_hSAX05_rep2	8787	P0A6F5	FALSE	P0A6F5	P0A6F5	FALSE	VAAVKAPGFGDR	VGAATEVEMKEKK	273	381	12	13	5	12	277	392	4	12.413	FALSE	TRUE	FALSE	FALSE	Self	-0.002	-0.002
Scan: 9050 Run: B190704_11_HF_LS_IN_130_ECLP_DSSO_01_SCX20_hSAX05_rep1 P1_VVoxMTGPSKDNTPoxMFVK P2_TVDGPSHKDWR 8 8	B190704_11_HF_LS_IN_130_ECLP_DSSO_01_SCX20_hSAX05_rep1	9050	P0A9B2	FALSE	P0A9B2	P0A9B2	FALSE	TVDGPSHKDWR	VVoxMTGPSKDNTPoxMFVK	185	117	11	16	8	8	192	124	5	12.413	FALSE	TRUE	FALSE	FALSE	Self	-0.002	-0.002
Scan: 16149 Run: B190715_16_HF_LS_IN_130_ECLP_DSSO_01_SCX22_hSAX05_rep1 P1_YcmCPSIEDKVMR P2_QVSGLSNEVIAKLNDHKPASIGQASR 8 12	B190715_16_HF_LS_IN_130_ECLP_DSSO_01_SCX22_hSAX05_rep1	16149	P0A6U3	FALSE	P0A6U3	P0A6U3	FALSE	QVSGLSNEVIAKLNDHKPASIGQASR	YcmCPSIEDKVMR	578	276	26	11	12	8	589	283	5	12.413	FALSE	TRUE	FALSE	FALSE	Self	-0.002	-0.002
Scan: 11236 Run: B180723_06_Lumos_FO_IN_130_MycoDSSO_SCX14_hSAX_f12t14_rep1 P1_TDGHNQLDQPNTKALQLK P2_KQFNSGVR 13 1	B180723_06_Lumos_FO_IN_130_MycoDSSO_SCX14_hSAX_f12t14_rep1	11236	P75218	FALSE	P75218	P75218	FALSE	TDGHNQLDQPNTKALQLK	KQFNSGVR	9	28	18	8	13	1	21	28	5	12.413	FALSE	TRUE	FALSE	FALSE	Self	-0.002	-0.002
Scan: 13485 Run: B180803_13_Lumos_FO_IN_130_MycoDSSO_SCX12_hSAX_f22_rep1 P1_LQLEQFKLEK P2_LEKQNFDEAK 7 3	B180803_13_Lumos_FO_IN_130_MycoDSSO_SCX12_hSAX_f22_rep1	13485	P75471	FALSE	P75471	P75471	FALSE	LQLEQFKLEK	LEKQNFDEAK	1190	1197	10	10	7	3	1196	1199	3	12.413	FALSE	TRUE	FALSE	FALSE	Self	-0.002	-0.002
Scan: 11610 Run: B190704_18_HF_LS_IN_130_ECLP_DSSO_01_SCX20_hSAX02_rep2 P1_NPQTGKEITIAAAK P2_LDLVKGTVIGHR 6 5	B190704_18_HF_LS_IN_130_ECLP_DSSO_01_SCX20_hSAX02_rep2	11610	P21499	FALSE	P0ACF4	P0ACF4	FALSE	LDLVKGTVIGHR	NPQTGKEITIAAAK	82	62	12	14	5	6	86	67	4	12.413	FALSE	TRUE	FALSE	FALSE	Between	0	0.003
Scan: 21727 Run: B190704_04_HF_LS_IN_130_ECLP_DSSO_01_SCX20_hSAX07_rep1 P1_VVADAIAKFNIDADKVNPR P2_EAAEILAKDYGVGSDVYSVTSFTELAR 8 8	B190704_04_HF_LS_IN_130_ECLP_DSSO_01_SCX20_hSAX07_rep1	21727	P0AFG8	FALSE	P0AFG8	P0AFG8	FALSE	EAAEILAKDYGVGSDVYSVTSFTELAR	VVADAIAKFNIDADKVNPR	741	867	27	19	8	8	748	874	5	12.413	FALSE	TRUE	FALSE	FALSE	Self	-0.002	-0.002
Scan: 16050 Run: B190704_11_HF_LS_IN_130_ECLP_DSSO_01_SCX20_hSAX05_rep1 P1_TQLIDVIAEKAELSK P2_AVESGDKKPLR 10 8	B190704_11_HF_LS_IN_130_ECLP_DSSO_01_SCX20_hSAX05_rep1	16050	P0ACF0	FALSE	P0A7U3	P0A7U3	FALSE	TQLIDVIAEKAELSK	AVESGDKKPLR	4	22	15	11	10	8	13	29	5	12.413	FALSE	TRUE	FALSE	FALSE	Between	0	0.003
Scan: 11238 Run: B180726_26_Lumos_FO_IN_130_MycoDSSO_SCX12_hSAX_f9t10_rep2 P1_IQEKVAELTIK P2_IGKTISR 4 3	B180726_26_Lumos_FO_IN_130_MycoDSSO_SCX12_hSAX_f9t10_rep2	11238	P78017	FALSE	P75344	P75344	FALSE	IQEKVAELTIK	IGKTISR	84	114	11	7	4	3	87	116	4	12.413	FALSE	TRUE	FALSE	FALSE	Between	0	0.003
Scan: 9132 Run: B190704_11_HF_LS_IN_130_ECLP_DSSO_01_SCX20_hSAX05_rep1 P1_MSIGEAKAR P2_KEMVEANLR 7 1	B190704_11_HF_LS_IN_130_ECLP_DSSO_01_SCX20_hSAX05_rep1	9132	P00579	FALSE	P00579	P00579	FALSE	MSIGEAKAR	KEMVEANLR	365	377	9	9	7	1	371	377	4	12.413	FALSE	TRUE	FALSE	FALSE	Self	-0.002	-0.002
Scan: 31543 Run: B180711_08_Lumos_FO_IN_130_MycoDSSO_SCX11_hSAX_f22_rep1 P1_NTIEKINQYVDEILK P2_DNAAKLYIDTR 5 5	B180711_08_Lumos_FO_IN_130_MycoDSSO_SCX11_hSAX_f22_rep1	31543	P75385	FALSE	P75384	P75384	FALSE	NTIEKINQYVDEILK	DNAAKLYIDTR	122	36	15	11	5	5	126	40	4	12.413	FALSE	TRUE	FALSE	FALSE	Between	0	0.003
Scan: 4427 Run: B190712_02_HF_LS_IN_130_ECLP_DSSO_01_SCX24_hSAX06_rep1 P1_SEEKASTPAQR P2_KHYFDPK 4 1	B190712_02_HF_LS_IN_130_ECLP_DSSO_01_SCX24_hSAX06_rep1	4427	P0AFG6	FALSE	P0A9P0	P0A9P0	FALSE	SEEKASTPAQR	KHYFDPK	91	339	11	7	4	1	94	339	4	12.413	FALSE	TRUE	FALSE	FALSE	Between	0	0.003
Scan: 10610 Run: B190704_13_HF_LS_IN_130_ECLP_DSSO_01_SCX20_hSAX04_rep1 P1_LLAEHNLDASAIKGTGVGGR P2_KPGDAVVR 13 1	B190704_13_HF_LS_IN_130_ECLP_DSSO_01_SCX20_hSAX04_rep1	10610	P0AFG6	FALSE	P0AFG6	P0AFG6	FALSE	LLAEHNLDASAIKGTGVGGR	KPGDAVVR	121	26	20	8	13	1	133	26	4	12.413	FALSE	TRUE	FALSE	FALSE	Self	-0.002	-0.002
Scan: 4356 Run: B190712_03_HF_LS_IN_130_ECLP_DSSO_01_SCX24_hSAX06_rep2 P1_VIDRDQAGSMELKK P2_RDEEKSR 13 5	B190712_03_HF_LS_IN_130_ECLP_DSSO_01_SCX24_hSAX06_rep2	4356	P21156	FALSE	P21156	P21156	FALSE	VIDRDQAGSMELKK	RDEEKSR	284	137	14	7	13	5	296	141	4	12.413	FALSE	TRUE	FALSE	FALSE	Self	-0.002	-0.002
Scan: 11054 Run: B190704_18_HF_LS_IN_130_ECLP_DSSO_01_SCX20_hSAX02_rep2 P1_VKVVNGLGK P2_LLAEHNLDASAIKGTGVGGR 2 13	B190704_18_HF_LS_IN_130_ECLP_DSSO_01_SCX20_hSAX02_rep2	11054	P0AFG6	FALSE	P0A9P0	P0A9P0	FALSE	LLAEHNLDASAIKGTGVGGR	VKVVNGLGK	121	110	20	9	13	2	133	111	4	12.413	FALSE	TRUE	FALSE	FALSE	Between	0	0.003
Scan: 13956 Run: B190715_08_HF_LS_IN_130_ECLP_DSSO_01_SCX22_hSAX07_rep1 P1_KIIVDTYGGMAR P2_EHFPWEKTDK 1 7	B190715_08_HF_LS_IN_130_ECLP_DSSO_01_SCX22_hSAX07_rep1	13956	P0A817	FALSE	P0A817	P0A817	FALSE	KIIVDTYGGMAR	EHFPWEKTDK	246	364	12	10	1	7	246	370	4	12.413	FALSE	TRUE	FALSE	FALSE	Self	-0.002	-0.002
Scan: 8101 Run: B190513_15_HF_LS_IN_130_ECLP_DSSO_01_SCX18_hSAX02_rep1 P1_KTGNTPDGR P2_DQKGAVASLTSVAK 1 3	B190513_15_HF_LS_IN_130_ECLP_DSSO_01_SCX18_hSAX02_rep1	8101	P09373	FALSE	P09373	P09373	FALSE	DQKGAVASLTSVAK	KTGNTPDGR	641	616	14	9	3	1	643	616	3	12.413	FALSE	TRUE	FALSE	FALSE	Self	-0.002	-0.002
Scan: 13943 Run: B190513_13_HF_LS_IN_130_ECLP_DSSO_01_SCX18_hSAX04_rep1 P1_NDKNGIIHTTIGK P2_GLoxMPNPKVGTVTPNVAEAVK 3 7	B190513_13_HF_LS_IN_130_ECLP_DSSO_01_SCX18_hSAX04_rep1	13943	P0A7L0	FALSE	P0A7L0	P0A7L0	FALSE	GLoxMPNPKVGTVTPNVAEAVK	NDKNGIIHTTIGK	135	165	20	13	7	3	141	167	5	12.413	FALSE	TRUE	FALSE	FALSE	Self	-0.002	-0.002
Scan: 8683 Run: B180803_35_Lumos_FO_IN_130_MycoDSSO_SCX13_hSAX_f7t8_rep2 P1_YIKQSGGR P2_IAASLALKEAGK 3 8	B180803_35_Lumos_FO_IN_130_MycoDSSO_SCX13_hSAX_f7t8_rep2	8683	P75544	FALSE	P75544	P75544	FALSE	IAASLALKEAGK	YIKQSGGR	580	494	12	8	8	3	587	496	4	12.413	FALSE	TRUE	FALSE	FALSE	Self	-0.002	-0.002
Scan: 12355 Run: B180630_24_Lumos_FO_IN_130_MycoDSSO_SCX13_hSAX_f15t16rep2 P1_FNAGKAFLENK P2_AEKLSGK 5 3	B180630_24_Lumos_FO_IN_130_MycoDSSO_SCX13_hSAX_f15t16rep2	12355	P78020	FALSE	P78020	P78020	FALSE	FNAGKAFLENK	AEKLSGK	66	59	11	7	5	3	70	61	3	12.413	FALSE	TRUE	FALSE	FALSE	Self	-0.002	-0.002
Scan: 10764 Run: B190513_14_HF_LS_IN_130_ECLP_DSSO_01_SCX18_hSAX03_rep1 P1_QYLTKELAK P2_NPQTGKEITIAAAK 5 6	B190513_14_HF_LS_IN_130_ECLP_DSSO_01_SCX18_hSAX03_rep1	10764	P0ACF4	FALSE	P0A7V3	P0A7V3	FALSE	NPQTGKEITIAAAK	QYLTKELAK	62	41	14	9	6	5	67	45	4	12.413	FALSE	TRUE	FALSE	FALSE	Between	0	0.003
Scan: 11988 Run: B190513_15_HF_LS_IN_130_ECLP_DSSO_01_SCX18_hSAX02_rep1 P1_VAVIKAVR P2_GVTVDKMTELR 5 6	B190513_15_HF_LS_IN_130_ECLP_DSSO_01_SCX18_hSAX02_rep1	11988	P0A7J3	FALSE	P0A7K2	P0A7K2	FALSE	GVTVDKMTELR	VAVIKAVR	32	67	11	8	6	5	37	71	4	12.413	FALSE	TRUE	FALSE	FALSE	Between	0	0.003
Scan: 16878 Run: B190704_20_HF_LS_IN_130_ECLP_DSSO_01_SCX20_hSAX01_rep2 P1_KLDVKITPVVFIMK P2_ELMTISKK 5 7	B190704_20_HF_LS_IN_130_ECLP_DSSO_01_SCX20_hSAX01_rep2	16878	P06959	FALSE	P06959	P06959	FALSE	KLDVKITPVVFIMK	ELMTISKK	452	525	14	8	5	7	456	531	4	12.413	FALSE	TRUE	FALSE	FALSE	Self	-0.002	-0.002
Scan: 16144 Run: B180723_13_Lumos_FO_IN_130_MycoDSSO_SCX14_hSAX_f18_rep1 P1_EKLDKITGGIDAAIK P2_ANDYTKLK 5 6	B180723_13_Lumos_FO_IN_130_MycoDSSO_SCX14_hSAX_f18_rep1	16144	P75344	FALSE	P75344	P75344	FALSE	EKLDKITGGIDAAIK	ANDYTKLK	545	560	15	8	5	6	549	565	5	12.412	FALSE	TRUE	FALSE	FALSE	Self	-0.002	-0.002
Scan: 15881 Run: B190704_13_HF_LS_IN_130_ECLP_DSSO_01_SCX20_hSAX04_rep1 P1_VVTFRPGQKLK P2_ALENGEQVKLSGFGNFDLR 9 9	B190704_13_HF_LS_IN_130_ECLP_DSSO_01_SCX20_hSAX04_rep1	15881	P0A6X7	FALSE	P0A6X7	P0A6X7	FALSE	ALENGEQVKLSGFGNFDLR	VVTFRPGQKLK	37	78	19	11	9	9	45	86	5	12.412	FALSE	TRUE	FALSE	FALSE	Self	-0.002	-0.002
Scan: 3629 Run: B190712_15_HF_LS_IN_130_ECLP_DSSO_01_SCX24_hSAX03_rep1 P1_HMNIKVTR P2_EAAEKAK 5 5	B190712_15_HF_LS_IN_130_ECLP_DSSO_01_SCX24_hSAX03_rep1	3629	P0A6Y8	FALSE	P0A6Y8	P0A6Y8	FALSE	HMNIKVTR	EAAEKAK	295	264	8	7	5	5	299	268	3	12.412	FALSE	TRUE	FALSE	FALSE	Self	-0.002	-0.002
Scan: 15669 Run: B190715_18_HF_LS_IN_130_ECLP_DSSO_01_SCX22_hSAX04_rep1 P1_VGKAVEEAK P2_MVSLTGSIATGEHIISHTASSIKR 3 23	B190715_18_HF_LS_IN_130_ECLP_DSSO_01_SCX22_hSAX04_rep1	15669	P77674	FALSE	P77674	P77674	FALSE	MVSLTGSIATGEHIISHTASSIKR	VGKAVEEAK	219	331	24	9	23	3	241	333	6	12.412	FALSE	TRUE	FALSE	FALSE	Self	-0.002	-0.002
Scan: 7768 Run: B180803_07_Lumos_FO_IN_130_MycoDSSO_SCX12_hSAX_f18_rep2 P1_LAEAKTADLR P2_ETLAKSIK 5 5	B180803_07_Lumos_FO_IN_130_MycoDSSO_SCX12_hSAX_f18_rep2	7768	P75361	FALSE	P75361	P75361	FALSE	LAEAKTADLR	ETLAKSIK	694	686	10	8	5	5	698	690	4	12.412	FALSE	TRUE	FALSE	FALSE	Self	-0.002	-0.002
Scan: 29328 Run: B180703_21_Lumos_FO_IN_130_MycoDSSO_SCX14_hSAX_f22_rep1 P1_FEVGEGIVKEAVDFASEVSAQMK P2_AEIYALKK 9 7	B180703_21_Lumos_FO_IN_130_MycoDSSO_SCX14_hSAX_f22_rep1	29328	P78009	FALSE	P23568	P23568	FALSE	FEVGEGIVKEAVDFASEVSAQMK	AEIYALKK	275	307	23	8	9	7	283	313	4	12.412	FALSE	TRUE	FALSE	FALSE	Between	0	0.003
Scan: 14656 Run: B190704_04_HF_LS_IN_130_ECLP_DSSO_01_SCX20_hSAX07_rep1 P1_LIFDKESHR P2_EDVQAYVKEAIK 5 8	B190704_04_HF_LS_IN_130_ECLP_DSSO_01_SCX20_hSAX07_rep1	14656	P06959	FALSE	P0A9P0	P0A9P0	FALSE	EDVQAYVKEAIK	LIFDKESHR	359	399	12	9	8	5	366	403	4	12.412	FALSE	TRUE	FALSE	FALSE	Between	0	0.003
Scan: 17816 Run: B180723_19_Lumos_FO_IN_130_MycoDSSO_SCX14_hSAX_f3t6_rep1 P1_TLLSKSK P2_SGLVAAMHMIGSKAVK 5 13	B180723_19_Lumos_FO_IN_130_MycoDSSO_SCX14_hSAX_f3t6_rep1	17816	P75389	FALSE	P75389	P75389	FALSE	SGLVAAMHMIGSKAVK	TLLSKSK	329	19	16	7	13	5	341	23	3	12.412	FALSE	TRUE	FALSE	FALSE	Self	-0.002	-0.002
Scan: 15339 Run: B190704_05_HF_LS_IN_130_ECLP_DSSO_01_SCX20_hSAX07_rep2 P1_SLKQLEE P2_GKDLGSMDVNEVIEK 3 2	B190704_05_HF_LS_IN_130_ECLP_DSSO_01_SCX20_hSAX07_rep2	15339	P0A8M3	FALSE	P0A8M3	P0A8M3	FALSE	GKDLGSMDVNEVIEK	SLKQLEE	613	636	15	7	2	3	614	638	3	12.412	FALSE	TRUE	FALSE	FALSE	Self	-0.002	-0.002
Scan: 24674 Run: B180726_09_Lumos_FO_IN_130_MycoDSSO_SCX11_hSAX_f18_rep1 P1_EVLDLAGKGSLTTR P2_EGAKIFPITTLLK 8 4	B180726_09_Lumos_FO_IN_130_MycoDSSO_SCX11_hSAX_f18_rep1	24674	P75271	FALSE	P78013	P78013	FALSE	EVLDLAGKGSLTTR	EGAKIFPITTLLK	164	219	14	13	8	4	171	222	4	12.411	FALSE	TRUE	FALSE	FALSE	Between	0	0.003
Scan: 13288 Run: B190513_06_HF_LS_IN_130_ECLP_DSSO_01_SCX18_hSAX08_rep1 P1_LFEGSENFKR P2_EYEKPLNVYGYSK 9 4	B190513_06_HF_LS_IN_130_ECLP_DSSO_01_SCX18_hSAX08_rep1	13288	P67910	FALSE	P67910	P67910	FALSE	LFEGSENFKR	EYEKPLNVYGYSK	200	132	10	13	9	4	208	135	4	12.411	FALSE	TRUE	FALSE	FALSE	Self	-0.002	-0.002
Scan: 11086 Run: B190513_15_HF_LS_IN_130_ECLP_DSSO_01_SCX18_hSAX02_rep1 P1_KLSEQGLITR P2_KLSEQGLITR 1 1	B190513_15_HF_LS_IN_130_ECLP_DSSO_01_SCX18_hSAX02_rep1	11086	P32144	FALSE	P32144	P32144	FALSE	KLSEQGLITR	KLSEQGLITR	47	47	10	10	1	1	47	47	4	12.411	FALSE	TRUE	FALSE	FALSE	Self	-0.002	-0.002
Scan: 13763 Run: B190715_18_HF_LS_IN_130_ECLP_DSSO_01_SCX22_hSAX04_rep1 P1_KVVADIAGVPAQINIAEVR P2_GHAADKK 1 6	B190715_18_HF_LS_IN_130_ECLP_DSSO_01_SCX22_hSAX04_rep1	13763	P0A7V3	FALSE	P0A7U3	P0A7U3	FALSE	KVVADIAGVPAQINIAEVR	GHAADKK	89	82	19	7	1	6	89	87	4	12.411	FALSE	TRUE	FALSE	FALSE	Between	0	0.003
Scan: 13849 Run: B190715_17_HF_LS_IN_130_ECLP_DSSO_01_SCX22_hSAX05_rep2 P1_MDKYIDoxMLIPR P2_GGAGLHKLcmCR 3 7	B190715_17_HF_LS_IN_130_ECLP_DSSO_01_SCX22_hSAX05_rep2	13849	P07004	FALSE	P07004	P07004	FALSE	GGAGLHKLcmCR	MDKYIDoxMLIPR	201	190	10	11	7	3	207	192	5	12.411	FALSE	TRUE	FALSE	FALSE	Self	-0.002	-0.002
Scan: 15381 Run: B190513_18_HF_LS_IN_130_ECLP_DSSO_01_SCX18_hSAX01_rep2 P1_NGQAANKAAVTMPSSK P2_MKPFIFGAR 7 2	B190513_18_HF_LS_IN_130_ECLP_DSSO_01_SCX18_hSAX01_rep2	15381	P0A7V0	FALSE	P0A7W7	P0A7W7	FALSE	MKPFIFGAR	NGQAANKAAVTMPSSK	27	16	9	16	2	7	28	22	4	12.411	FALSE	TRUE	FALSE	FALSE	Between	0	0.003
Scan: 12084 Run: B180803_19_Lumos_FO_IN_130_MycoDSSO_SCX12_hSAX_f23_rep2 P1_ITQFLKDTK P2_ALEAWYENNEDKK 6 12	B180803_19_Lumos_FO_IN_130_MycoDSSO_SCX12_hSAX_f23_rep2	12084	P75342	FALSE	P75342	P75342	FALSE	ALEAWYENNEDKK	ITQFLKDTK	80	93	13	9	12	6	91	98	3	12.411	FALSE	TRUE	FALSE	FALSE	Self	-0.002	-0.002
Scan: 16869 Run: B190513_13_HF_LS_IN_130_ECLP_DSSO_01_SCX18_hSAX04_rep1 P1_VTAEDVLKPGTADILVPR P2_GSIKLSNVK 8 4	B190513_13_HF_LS_IN_130_ECLP_DSSO_01_SCX18_hSAX04_rep1	16869	P0A8T7	FALSE	P0A8T7	P0A8T7	FALSE	VTAEDVLKPGTADILVPR	GSIKLSNVK	843	956	18	9	8	4	850	959	4	12.411	FALSE	TRUE	FALSE	FALSE	Self	-0.002	-0.002
Scan: 25215 Run: B190704_06_HF_LS_IN_130_ECLP_DSSO_01_SCX20_hSAX08_rep1 P1_LQAGERDLDEIITIAGQELNEKGFR P2_IAPGLYKVLSSIADK 22 7	B190704_06_HF_LS_IN_130_ECLP_DSSO_01_SCX20_hSAX08_rep1	25215	P31663	FALSE	P31663	P31663	FALSE	LQAGERDLDEIITIAGQELNEKGFR	IAPGLYKVLSSIADK	215	200	25	15	22	7	236	206	5	12.411	FALSE	TRUE	FALSE	FALSE	Self	-0.002	-0.002
Scan: 9429 Run: B180625_12_Lumos_LS_IN_130_MycoDSSO_SCX13_hSAX_f20_rep1 P1_MDKMEVK P2_IDKIENR 3 3	B180625_12_Lumos_LS_IN_130_MycoDSSO_SCX13_hSAX_f20_rep1	9429	P75254	FALSE	P75254;P75286;P75286	P75254;P75286;P75286	FALSE	IDKIENR	MDKMEVK	141	148;176;169	7	7	3	3	143	150;178;171	3	12.411	FALSE	TRUE	FALSE	FALSE	Self	-0.002	-0.002
Scan: 8780 Run: B190712_17_HF_LS_IN_130_ECLP_DSSO_01_SCX24_hSAX02_rep1 P1_THDNKLQVEAIKR P2_LQVEAIKR 5 7	B190712_17_HF_LS_IN_130_ECLP_DSSO_01_SCX24_hSAX02_rep1	8780	P0A7F3	FALSE	P0A7F3	P0A7F3	FALSE	THDNKLQVEAIKR	LQVEAIKR	2	7	13	8	5	7	6	13	5	12.411	FALSE	TRUE	FALSE	FALSE	Self	-0.002	-0.002
Scan: 7097 Run: B190704_14_HF_LS_IN_130_ECLP_DSSO_01_SCX20_hSAX04_rep2 P1_YLKALESERK P2_SQNITKTGT 3 6	B190704_14_HF_LS_IN_130_ECLP_DSSO_01_SCX20_hSAX04_rep2	7097	P76062	FALSE	P76062	P76062	FALSE	YLKALESERK	SQNITKTGT	140	150	10	9	3	6	142	155	4	12.411	FALSE	TRUE	FALSE	FALSE	Self	-0.002	-0.002
Scan: 26933 Run: B180630_14_Lumos_FO_IN_130_MycoDSSO_SCX13_hSAX_f23rep1 P1_SKSEVVDMFAKQVDAIANEF P2_FLATFQAKNK 11 8	B180630_14_Lumos_FO_IN_130_MycoDSSO_SCX13_hSAX_f23rep1	26933	P75305	FALSE	P75305	P75305	FALSE	SKSEVVDMFAKQVDAIANEF	FLATFQAKNK	178	25	20	10	11	8	188	32	4	12.411	FALSE	TRUE	FALSE	FALSE	Self	-0.002	-0.002
Scan: 12882 Run: B180726_26_Lumos_FO_IN_130_MycoDSSO_SCX12_hSAX_f9t10_rep2 P1_KIGELALK P2_IVINQDKQTLGR 1 7	B180726_26_Lumos_FO_IN_130_MycoDSSO_SCX12_hSAX_f9t10_rep2	12882	P75176	FALSE	P75176	P75176	FALSE	IVINQDKQTLGR	KIGELALK	214	462	12	8	7	1	220	462	3	12.411	FALSE	TRUE	FALSE	FALSE	Self	-0.002	-0.002
Scan: 21580 Run: B190513_08_HF_LS_IN_130_ECLP_DSSO_01_SCX18_hSAX09_rep1 P1_KLLPSLYQLEK P2_IDHYLGKETVLNLLALR 1 7	B190513_08_HF_LS_IN_130_ECLP_DSSO_01_SCX18_hSAX09_rep1	21580	P0AC53	FALSE	P0AC53	P0AC53	FALSE	IDHYLGKETVLNLLALR	KLLPSLYQLEK	175	25	17	11	7	1	181	25	5	12.411	FALSE	TRUE	FALSE	FALSE	Self	-0.002	-0.002
Scan: 8935 Run: B180803_17_Lumos_FO_IN_130_MycoDSSO_SCX13_hSAX_f11t14_rep2 P1_LMMGKELK P2_ETKNNTQFTAK 5 3	B180803_17_Lumos_FO_IN_130_MycoDSSO_SCX13_hSAX_f11t14_rep2	8935	P75516	FALSE	P75516	P75516	FALSE	LMMGKELK	ETKNNTQFTAK	248	256	8	11	5	3	252	258	4	12.411	FALSE	TRUE	FALSE	FALSE	Self	-0.002	-0.002
Scan: 11498 Run: B190513_14_HF_LS_IN_130_ECLP_DSSO_01_SCX18_hSAX03_rep1 P1_TPNLGKK P2_TEVELLKTPNLGK 6 7	B190513_14_HF_LS_IN_130_ECLP_DSSO_01_SCX18_hSAX03_rep1	11498	P0A7Z4	FALSE	P0A7Z4	P0A7Z4	FALSE	TEVELLKTPNLGK	TPNLGKK	285	292	13	7	7	6	291	297	3	12.411	FALSE	TRUE	FALSE	FALSE	Self	-0.002	-0.002
Scan: 8259 Run: B190712_18_HF_LS_IN_130_ECLP_DSSO_01_SCX24_hSAX02_rep2 P1_LAASIAFKEGFK P2_HAKQSGGR 8 3	B190712_18_HF_LS_IN_130_ECLP_DSSO_01_SCX24_hSAX02_rep2	8259	P0A6M8	FALSE	P0A6M8	P0A6M8	FALSE	LAASIAFKEGFK	HAKQSGGR	595	505	12	8	8	3	602	507	5	12.41	FALSE	TRUE	FALSE	FALSE	Self	-0.002	-0.002
Scan: 10186 Run: B190704_18_HF_LS_IN_130_ECLP_DSSO_01_SCX20_hSAX02_rep2 P1_KGVLDQTR P2_FLTcmCGSVDDGKSTLIGR 1 11	B190704_18_HF_LS_IN_130_ECLP_DSSO_01_SCX20_hSAX02_rep2	10186	P23845	FALSE	P23845	P23845	FALSE	FLTcmCGSVDDGKSTLIGR	KGVLDQTR	30	142	17	8	11	1	40	142	4	12.41	FALSE	TRUE	FALSE	FALSE	Self	-0.002	-0.002
Scan: 10803 Run: B190712_15_HF_LS_IN_130_ECLP_DSSO_01_SCX24_hSAX03_rep1 P1_VAALIKEVNK P2_HILGLDHKISNQR 6 8	B190712_15_HF_LS_IN_130_ECLP_DSSO_01_SCX24_hSAX03_rep1	10803	P68191	FALSE	P0A7T3	P0A7T3	FALSE	HILGLDHKISNQR	VAALIKEVNK	9	71	13	10	8	6	16	76	6	12.41	FALSE	TRUE	FALSE	FALSE	Between	0	0.003
Scan: 12980 Run: B190513_03_HF_LS_IN_130_ECLP_DSSO_01_SCX18_hSAX06_rep2 P1_GKAQLEVK P2_DADTLLEVSETSKR 2 13	B190513_03_HF_LS_IN_130_ECLP_DSSO_01_SCX18_hSAX06_rep2	12980	P31663	FALSE	P07024	P07024	FALSE	DADTLLEVSETSKR	GKAQLEVK	247	356	14	8	13	2	259	357	3	12.41	FALSE	TRUE	FALSE	FALSE	Between	0	0.003
Scan: 18554 Run: B190513_18_HF_LS_IN_130_ECLP_DSSO_01_SCX18_hSAX01_rep2 P1_NVLGPTSKIALNAIR P2_NVLGPTSKIALNAIR 8 8	B190513_18_HF_LS_IN_130_ECLP_DSSO_01_SCX18_hSAX01_rep2	18554	P76418	FALSE	P76418	P76418	FALSE	NVLGPTSKIALNAIR	NVLGPTSKIALNAIR	102	102	15	15	8	8	109	109	4	12.41	FALSE	TRUE	FALSE	FALSE	Self	-0.002	-0.002
Scan: 16181 Run: B180726_05_Lumos_FO_IN_130_MycoDSSO_SCX11_hSAX_f9t11_rep2 P1_KLSGIGVSDGoxMALAK P2_KGIAGLDLNSK 1 1	B180726_05_Lumos_FO_IN_130_MycoDSSO_SCX11_hSAX_f9t11_rep2	16181	P75168	FALSE	P75168	P75168	FALSE	KLSGIGVSDGoxMALAK	KGIAGLDLNSK	3	225	15	11	1	1	3	225	3	12.41	FALSE	TRUE	FALSE	FALSE	Self	-0.002	-0.002
Scan: 18465 Run: B190715_06_HF_LS_IN_130_ECLP_DSSO_01_SCX22_hSAX06_rep1 P1_SQMITLKR P2_FPVISEDKDHIEGILMAK 7 8	B190715_06_HF_LS_IN_130_ECLP_DSSO_01_SCX22_hSAX06_rep1	18465	P0AE78	FALSE	P0AE78	P0AE78	FALSE	FPVISEDKDHIEGILMAK	SQMITLKR	103	77	18	8	8	7	110	83	5	12.41	FALSE	TRUE	FALSE	FALSE	Self	-0.002	-0.002
Scan: 2403 Run: B190704_12_HF_LS_IN_130_ECLP_DSSO_01_SCX20_hSAX05_rep2 P1_QLEEAKAR P2_AEQQAKK 6 6	B190704_12_HF_LS_IN_130_ECLP_DSSO_01_SCX20_hSAX05_rep2	2403	P45577	FALSE	P45577	P45577	FALSE	QLEEAKAR	AEQQAKK	102	115	8	7	6	6	107	120	3	12.41	FALSE	TRUE	FALSE	FALSE	Self	-0.002	-0.002
Scan: 15140 Run: B180803_25_Lumos_FO_IN_130_MycoDSSO_SCX12_hSAX_f26t27_rep1 P1_SYFYYIEGLDKGAQSSYLVR P2_KSDDPK 11 1	B180803_25_Lumos_FO_IN_130_MycoDSSO_SCX12_hSAX_f26t27_rep1	15140	P75405	FALSE	P75405	P75405	FALSE	SYFYYIEGLDKGAQSSYLVR	KSDDPK	769	717	20	6	11	1	779	717	4	12.41	FALSE	TRUE	FALSE	FALSE	Self	-0.002	-0.002
Scan: 8860 Run: B190513_16_HF_LS_IN_130_ECLP_DSSO_01_SCX18_hSAX02_rep2 P1_VETGSGIGFGATVKAK P2_KSDNPSITR 14 1	B190513_16_HF_LS_IN_130_ECLP_DSSO_01_SCX18_hSAX02_rep2	8860	P0A6H1	FALSE	P0A6H1	P0A6H1	FALSE	VETGSGIGFGATVKAK	KSDNPSITR	262	192	16	9	14	1	275	192	4	12.41	FALSE	TRUE	FALSE	FALSE	Self	-0.002	-0.002
Scan: 6496 Run: B190712_20_HF_LS_IN_130_ECLP_DSSO_01_SCX24_hSAX01_rep2 P1_VLGKAGAAR P2_HVVKVVNPELHK 4 4	B190712_20_HF_LS_IN_130_ECLP_DSSO_01_SCX24_hSAX01_rep2	6496	P60422	FALSE	P60422	P60422	FALSE	HVVKVVNPELHK	VLGKAGAAR	15	204	12	9	4	4	18	207	5	12.41	FALSE	TRUE	FALSE	FALSE	Self	-0.002	-0.002
Scan: 21933 Run: B190715_06_HF_LS_IN_130_ECLP_DSSO_01_SCX22_hSAX06_rep1 P1_YGDKVSALR P2_NLGVGIGYALIAYQSTLKGVSK 4 18	B190715_06_HF_LS_IN_130_ECLP_DSSO_01_SCX22_hSAX06_rep1	21933	P0AB89	FALSE	P0AB89	P0AB89	FALSE	NLGVGIGYALIAYQSTLKGVSK	YGDKVSALR	345	16	22	9	18	4	362	19	4	12.41	FALSE	TRUE	FALSE	FALSE	Self	-0.002	-0.002
Scan: 8611 Run: B190712_04_HF_LS_IN_130_ECLP_DSSO_01_SCX24_hSAX07_rep1 P1_MHELAEKNYDVIK P2_KVSWHEAR 7 1	B190712_04_HF_LS_IN_130_ECLP_DSSO_01_SCX24_hSAX07_rep1	8611	P0A8M3	FALSE	P0A8M3	P0A8M3	FALSE	MHELAEKNYDVIK	KVSWHEAR	124	138	13	8	7	1	130	138	5	12.41	FALSE	TRUE	FALSE	FALSE	Self	-0.002	-0.002
Scan: 20930 Run: B190715_08_HF_LS_IN_130_ECLP_DSSO_01_SCX22_hSAX07_rep1 P1_RAELEAKLAEVLAAANAR P2_KNIEFFEAR 7 1	B190715_08_HF_LS_IN_130_ECLP_DSSO_01_SCX22_hSAX07_rep1	20930	P0A7R1	FALSE	P0A7R1	P0A7R1	FALSE	RAELEAKLAEVLAAANAR	KNIEFFEAR	51	42	18	9	7	1	57	42	5	12.41	FALSE	TRUE	FALSE	FALSE	Self	-0.002	-0.002
Scan: 10992 Run: B190513_02_HF_LS_IN_130_ECLP_DSSO_01_SCX18_hSAX06_rep1 P1_KALEEAGAEVEVK P2_GATGLGLKEAK 1 8	B190513_02_HF_LS_IN_130_ECLP_DSSO_01_SCX18_hSAX06_rep1	10992	P0A7K2	FALSE	P0A7K2	P0A7K2	FALSE	KALEEAGAEVEVK	GATGLGLKEAK	109	75	13	11	1	8	109	82	4	12.41	FALSE	TRUE	FALSE	FALSE	Self	-0.002	-0.002
Scan: 5884 Run: B180803_06_Lumos_FO_IN_130_MycoDSSO_SCX12_hSAX_f18_rep1 P1_NDQSKGIDIPNK P2_DVAKQK 5 4	B180803_06_Lumos_FO_IN_130_MycoDSSO_SCX12_hSAX_f18_rep1	5884	P75334	FALSE	P75334	P75334	FALSE	NDQSKGIDIPNK	DVAKQK	295	511	12	6	5	4	299	514	4	12.41	FALSE	TRUE	FALSE	FALSE	Self	-0.002	-0.002
Scan: 11345 Run: B190715_24_HF_LS_IN_130_ECLP_DSSO_01_SCX22_hSAX01_rep1 P1_STGSYSLVTQQPLGGKAQFGGQR P2_HGNKGVISK 16 4	B190715_24_HF_LS_IN_130_ECLP_DSSO_01_SCX22_hSAX01_rep1	11345	P0A8V2	FALSE	P0A8V2;P78013	P0A8V2;P78013	FALSE	STGSYSLVTQQPLGGKAQFGGQR	HGNKGVISK	1247	1070;1063	23	9	16	4	1262	1073;1066	5	12.41	FALSE	TRUE	FALSE	FALSE	Self	-0.002	-0.002
Scan: 14733 Run: B190513_12_HF_LS_IN_130_ECLP_DSSO_01_SCX18_hSAX05_rep2 P1_VVDALKSR P2_DDLLAAKLNVK 6 7	B190513_12_HF_LS_IN_130_ECLP_DSSO_01_SCX18_hSAX05_rep2	14733	P38038	FALSE	P38038	P38038	FALSE	DDLLAAKLNVK	VVDALKSR	84	201	11	8	7	6	90	206	4	12.41	FALSE	TRUE	FALSE	FALSE	Self	-0.002	-0.002
Scan: 12403 Run: B190712_02_HF_LS_IN_130_ECLP_DSSO_01_SCX24_hSAX06_rep1 P1_LGKVQMLAQAAEEHPLHGGTGIAHTR P2_HYoxMQKEIYEQPNAIK 3 5	B190712_02_HF_LS_IN_130_ECLP_DSSO_01_SCX24_hSAX06_rep1	12403	P17169	FALSE	P17169	P17169	FALSE	LGKVQMLAQAAEEHPLHGGTGIAHTR	HYoxMQKEIYEQPNAIK	49	251	26	15	3	5	51	255	6	12.41	FALSE	TRUE	FALSE	FALSE	Self	-0.002	-0.002
Scan: 23127 Run: B180803_19_Lumos_FO_IN_130_MycoDSSO_SCX12_hSAX_f23_rep2 P1_TGRPNPKLFDNLLVESYGDR P2_EKELLVV 7 2	B180803_19_Lumos_FO_IN_130_MycoDSSO_SCX12_hSAX_f23_rep2	23127	P75161	FALSE	P75161	P75161	FALSE	TGRPNPKLFDNLLVESYGDR	EKELLVV	30	178	20	7	7	2	36	179	4	12.41	FALSE	TRUE	FALSE	FALSE	Self	-0.002	-0.002
Scan: 8922 Run: B190712_14_HF_LS_IN_130_ECLP_DSSO_01_SCX24_hSAX04_rep1 P1_KPNAcmCKDEQGR P2_KHESGVVTDPQTVLPTTTLR 6 1	B190712_14_HF_LS_IN_130_ECLP_DSSO_01_SCX24_hSAX04_rep1	8922	P0ADG7	FALSE	P0ADG7	P0ADG7	FALSE	KHESGVVTDPQTVLPTTTLR	KPNAcmCKDEQGR	88	207	20	11	1	6	88	212	5	12.41	FALSE	TRUE	FALSE	FALSE	Self	-0.002	-0.002
Scan: 12957 Run: B180803_14_Lumos_FO_IN_130_MycoDSSO_SCX12_hSAX_f22_rep2 P1_VAELNNKAR P2_LVNEYNNFEFQKNYoxMVDR 7 12	B180803_14_Lumos_FO_IN_130_MycoDSSO_SCX12_hSAX_f22_rep2	12957	P75471	FALSE	P75471	P75471	FALSE	LVNEYNNFEFQKNYoxMVDR	VAELNNKAR	88	106	18	9	12	7	99	112	4	12.41	FALSE	TRUE	FALSE	FALSE	Self	-0.002	-0.002
Scan: 8215 Run: B180630_24_Lumos_FO_IN_130_MycoDSSO_SCX13_hSAX_f15t16rep2 P1_NNEIIVGDAAKR P2_NATKTAGK 11 4	B180630_24_Lumos_FO_IN_130_MycoDSSO_SCX13_hSAX_f15t16rep2	8215	P75344	FALSE	P75344	P75344	FALSE	NNEIIVGDAAKR	NATKTAGK	48	135	12	8	11	4	58	138	3	12.41	FALSE	TRUE	FALSE	FALSE	Self	-0.002	-0.002
Scan: 9596 Run: B190715_19_HF_LS_IN_130_ECLP_DSSO_01_SCX22_hSAX03_rep1 P1_YRNDKNGIIHTTIGK P2_ALKDAVN 5 3	B190715_19_HF_LS_IN_130_ECLP_DSSO_01_SCX22_hSAX03_rep1	9596	P0A7L0	FALSE	P0ACF4	P0ACF4	FALSE	YRNDKNGIIHTTIGK	ALKDAVN	163	84	15	7	5	3	167	86	4	12.409	FALSE	TRUE	FALSE	FALSE	Between	0	0.003
Scan: 19575 Run: B180726_24_Lumos_FO_IN_130_MycoDSSO_SCX11_hSAX_f24_rep2 P1_YGKGAFcmCK P2_AGDTVLELYSSKPITPAHIEAAQHTIIIKQ 3 29	B180726_24_Lumos_FO_IN_130_MycoDSSO_SCX11_hSAX_f24_rep2	19575	P75052	FALSE	P75052	P75052	FALSE	AGDTVLELYSSKPITPAHIEAAQHTIIIKQ	YGKGAFcmCK	392	201	30	8	29	3	420	203	4	12.409	FALSE	TRUE	FALSE	FALSE	Self	-0.002	-0.002
Scan: 19204 Run: B190704_17_HF_LS_IN_130_ECLP_DSSO_01_SCX20_hSAX02_rep1 P1_NFLVPQGKAVPATKK P2_AELEAKLAEVLAAANAR 8 6	B190704_17_HF_LS_IN_130_ECLP_DSSO_01_SCX20_hSAX02_rep1	19204	P0A7R1	FALSE	P0A7R1	P0A7R1	FALSE	AELEAKLAEVLAAANAR	NFLVPQGKAVPATKK	52	28	17	15	6	8	57	35	5	12.409	FALSE	TRUE	FALSE	FALSE	Self	-0.002	-0.002
Scan: 19950 Run: B190513_04_HF_LS_IN_130_ECLP_DSSO_01_SCX18_hSAX07_rep1 P1_LASYEKAALQNTILK P2_EFLDWMPKR 6 8	B190513_04_HF_LS_IN_130_ECLP_DSSO_01_SCX18_hSAX07_rep1	19950	P33599	FALSE	P33599	P33599	FALSE	EFLDWMPKR	LASYEKAALQNTILK	378	387	9	15	8	6	385	392	4	12.409	FALSE	TRUE	FALSE	FALSE	Self	-0.002	-0.002
Scan: 28455 Run: B180726_23_Lumos_FO_IN_130_MycoDSSO_SCX11_hSAX_f24_rep1 P1_QKADLIIPWSER P2_EAVSPMYEIFVEKMK 2 13	B180726_23_Lumos_FO_IN_130_MycoDSSO_SCX11_hSAX_f24_rep1	28455	P75217	FALSE	P75217	P75217	FALSE	EAVSPMYEIFVEKMK	QKADLIIPWSER	164	179	15	12	13	2	176	180	4	12.409	FALSE	TRUE	FALSE	FALSE	Self	-0.002	-0.002
Scan: 26441 Run: B180726_14_Lumos_FO_IN_130_MycoDSSO_SCX11_hSAX_f21_rep2 P1_VYLTPTQDKGK P2_DPSEYFPNKLVIQDMEQPLDLTDLKK 9 9	B180726_14_Lumos_FO_IN_130_MycoDSSO_SCX11_hSAX_f21_rep2	26441	P75179	FALSE	P75179	P75179	FALSE	VYLTPTQDKGK	DPSEYFPNKLVIQDMEQPLDLTDLKK	19	36	11	26	9	9	27	44	5	12.409	FALSE	TRUE	FALSE	FALSE	Self	-0.002	-0.002
Scan: 12759 Run: B190715_18_HF_LS_IN_130_ECLP_DSSO_01_SCX22_hSAX04_rep1 P1_KYSSEQFR P2_KSLTEIKDVLASR 1 1	B190715_18_HF_LS_IN_130_ECLP_DSSO_01_SCX22_hSAX04_rep1	12759	P0A7Z4	FALSE	P60240	P60240	FALSE	KSLTEIKDVLASR	KYSSEQFR	298	134	13	8	1	1	298	134	4	12.409	FALSE	TRUE	FALSE	FALSE	Between	0	0.003
Scan: 14543 Run: B180703_21_Lumos_FO_IN_130_MycoDSSO_SCX14_hSAX_f22_rep1 P1_FEGKIANFGFAGQTMK P2_DGEEHDNKIR 4 8	B180703_21_Lumos_FO_IN_130_MycoDSSO_SCX14_hSAX_f22_rep1	14543	P75377	FALSE	P75377	P75377	FALSE	FEGKIANFGFAGQTMK	DGEEHDNKIR	182	91	16	10	4	8	185	98	4	12.409	FALSE	TRUE	FALSE	FALSE	Self	-0.002	-0.002
Scan: 20855 Run: B190704_07_HF_LS_IN_130_ECLP_DSSO_01_SCX20_hSAX08_rep2 P1_NKIHPGEAMDK P2_NGVNLFAGDKYAGLSEQALYYIGGVIK 2 10	B190704_07_HF_LS_IN_130_ECLP_DSSO_01_SCX20_hSAX08_rep2	20855	P0A9C5	FALSE	P0A9C5	P0A9C5	FALSE	NGVNLFAGDKYAGLSEQALYYIGGVIK	NKIHPGEAMDK	278	385	27	11	10	2	287	386	4	12.409	FALSE	TRUE	FALSE	FALSE	Self	-0.002	-0.002
Scan: 12197 Run: B190704_07_HF_LS_IN_130_ECLP_DSSO_01_SCX20_hSAX08_rep2 P1_WEYNVQEGKEDDVGNIVHK P2_TKSFYYcmCAR 9 2	B190704_07_HF_LS_IN_130_ECLP_DSSO_01_SCX20_hSAX08_rep2	12197	P76403	FALSE	P76403	P76403	FALSE	WEYNVQEGKEDDVGNIVHK	TKSFYYcmCAR	199	292	19	9	9	2	207	293	5	12.409	FALSE	TRUE	FALSE	FALSE	Self	-0.002	-0.002
Scan: 7719 Run: B190513_14_HF_LS_IN_130_ECLP_DSSO_01_SCX18_hSAX03_rep1 P1_MTScmCNQQATAQALKGDAR P2_KTYoxMSDcmCLK 14 1	B190513_14_HF_LS_IN_130_ECLP_DSSO_01_SCX18_hSAX03_rep1	7719	P0AFM4	FALSE	P0AFM4	P0AFM4	FALSE	MTScmCNQQATAQALKGDAR	KTYoxMSDcmCLK	33	51	18	9	14	1	46	51	4	12.409	FALSE	TRUE	FALSE	FALSE	Self	-0.002	-0.002
Scan: 23328 Run: B190513_05_HF_LS_IN_130_ECLP_DSSO_01_SCX18_hSAX07_rep2 P1_TAIESALTALETALKGEDKAAIEAK P2_KFEELVQTR 19 1	B190513_05_HF_LS_IN_130_ECLP_DSSO_01_SCX18_hSAX07_rep2	23328	P0A6Y8	FALSE	P0A6Y8	P0A6Y8	FALSE	TAIESALTALETALKGEDKAAIEAK	KFEELVQTR	563	528	25	9	19	1	581	528	4	12.409	FALSE	TRUE	FALSE	FALSE	Self	-0.002	-0.002
Scan: 10689 Run: B180625_07_Lumos_LS_IN_130_MycoDSSO_SCX13_hSAX_f19_rep1 P1_TAGKIAGLNVER P2_LKEAAER 4 2	B180625_07_Lumos_LS_IN_130_MycoDSSO_SCX13_hSAX_f19_rep1	10689	P75344	FALSE	P75344	P75344	FALSE	TAGKIAGLNVER	LKEAAER	139	242	12	7	4	2	142	243	4	12.409	FALSE	TRUE	FALSE	FALSE	Self	-0.002	-0.002
Scan: 11060 Run: B190712_02_HF_LS_IN_130_ECLP_DSSO_01_SCX24_hSAX06_rep1 P1_oxMAEANKAFAHYR P2_VKHPSEIVNVGDEITVK 6 2	B190712_02_HF_LS_IN_130_ECLP_DSSO_01_SCX24_hSAX06_rep1	11060	P0AG67	FALSE	P02359	P02359	FALSE	VKHPSEIVNVGDEITVK	oxMAEANKAFAHYR	228	144	17	12	2	6	229	149	5	12.408	FALSE	TRUE	FALSE	FALSE	Between	0	0.003
Scan: 8329 Run: B180625_12_Lumos_LS_IN_130_MycoDSSO_SCX13_hSAX_f20_rep1 P1_EKTAFDSK P2_EKTAFDSK 2 2	B180625_12_Lumos_LS_IN_130_MycoDSSO_SCX13_hSAX_f20_rep1	8329	P75310	FALSE	P75310	P75310	FALSE	EKTAFDSK	EKTAFDSK	659	659	8	8	2	2	660	660	3	12.408	FALSE	TRUE	FALSE	FALSE	Self	-0.002	-0.002
Scan: 4488 Run: B190715_19_HF_LS_IN_130_ECLP_DSSO_01_SCX22_hSAX03_rep1 P1_LAKEDPSFR P2_IVQoxMHANKR 3 8	B190715_19_HF_LS_IN_130_ECLP_DSSO_01_SCX22_hSAX03_rep1	4488	P0A6M8	FALSE	P0A6M8	P0A6M8	FALSE	LAKEDPSFR	IVQoxMHANKR	438	363	9	9	3	8	440	370	4	12.408	FALSE	TRUE	FALSE	FALSE	Self	-0.002	-0.002
Scan: 19635 Run: B190715_06_HF_LS_IN_130_ECLP_DSSO_01_SCX22_hSAX06_rep1 P1_NSTAMLTTFNEVNMKPIMDLR P2_KQYGEAFEK 15 1	B190715_06_HF_LS_IN_130_ECLP_DSSO_01_SCX22_hSAX06_rep1	19635	P0AFG6	FALSE	P0AFG6	P0AFG6	FALSE	NSTAMLTTFNEVNMKPIMDLR	KQYGEAFEK	197	218	21	9	15	1	211	218	4	12.408	FALSE	TRUE	FALSE	FALSE	Self	-0.002	-0.002
Scan: 12498 Run: B190513_17_HF_LS_IN_130_ECLP_DSSO_01_SCX18_hSAX01_rep1 P1_YILAPKGLK P2_NPQTGKEITIAAAK 6 6	B190513_17_HF_LS_IN_130_ECLP_DSSO_01_SCX18_hSAX01_rep1	12498	P0ACF4	FALSE	P60422	P60422	FALSE	NPQTGKEITIAAAK	YILAPKGLK	62	103	14	9	6	6	67	108	4	12.408	FALSE	TRUE	FALSE	FALSE	Between	0	0.003
Scan: 23574 Run: B190704_04_HF_LS_IN_130_ECLP_DSSO_01_SCX20_hSAX07_rep1 P1_VDFDADKLKENLEALLVALK P2_NAKAGQVR 7 3	B190704_04_HF_LS_IN_130_ECLP_DSSO_01_SCX20_hSAX07_rep1	23574	P0A7L0	FALSE	P0A7L0	P0A7L0	FALSE	VDFDADKLKENLEALLVALK	NAKAGQVR	178	155	20	8	7	3	184	157	4	12.408	FALSE	TRUE	FALSE	FALSE	Self	-0.002	-0.002
Scan: 18795 Run: B190712_05_HF_LS_IN_130_ECLP_DSSO_01_SCX24_hSAX07_rep2 P1_SLKHIEINGDNLHDYLGVQR P2_KGELTVDDSAIIGIIR 3 1	B190712_05_HF_LS_IN_130_ECLP_DSSO_01_SCX24_hSAX07_rep2	18795	P0A9M0	FALSE	P0A9M0	P0A9M0	FALSE	KGELTVDDSAIIGIIR	SLKHIEINGDNLHDYLGVQR	518	564	16	20	1	3	518	566	6	12.408	FALSE	TRUE	FALSE	FALSE	Self	-0.002	-0.002
Scan: 15466 Run: B180711_06_Lumos_FO_IN_130_MycoDSSO_SCX11_hSAX_f19_rep2 P1_ATALASQDQDTVQAKLDLAR P2_ALKAQESR 15 3	B180711_06_Lumos_FO_IN_130_MycoDSSO_SCX11_hSAX_f19_rep2	15466	P75471	FALSE	P75471	P75471	FALSE	ATALASQDQDTVQAKLDLAR	ALKAQESR	970	61	20	8	15	3	984	63	4	12.408	FALSE	TRUE	FALSE	FALSE	Self	-0.002	-0.002
Scan: 13448 Run: B180803_06_Lumos_FO_IN_130_MycoDSSO_SCX12_hSAX_f18_rep1 P1_KLDQIQLESQLSAK P2_ALLEKK 1 5	B180803_06_Lumos_FO_IN_130_MycoDSSO_SCX12_hSAX_f18_rep1	13448	P75471	FALSE	P75471	P75471	FALSE	KLDQIQLESQLSAK	ALLEKK	1674	1669	14	6	1	5	1674	1673	3	12.408	FALSE	TRUE	FALSE	FALSE	Self	-0.002	-0.002
Scan: 18078 Run: B180726_12_Lumos_FO_IN_130_MycoDSSO_SCX11_hSAX_f20_rep2 P1_SEEDNIFSIGKTQAK P2_DLFNKAK 11 5	B180726_12_Lumos_FO_IN_130_MycoDSSO_SCX11_hSAX_f20_rep2	18078	P75120	FALSE	P75120	P75120	FALSE	SEEDNIFSIGKTQAK	DLFNKAK	205	311	15	7	11	5	215	315	3	12.408	FALSE	TRUE	FALSE	FALSE	Self	-0.002	-0.002
Scan: 14100 Run: B190715_18_HF_LS_IN_130_ECLP_DSSO_01_SCX22_hSAX04_rep1 P1_LLHGESKK P2_GSVNPEcmCTLAQLGAAKoxMWR 7 16	B190715_18_HF_LS_IN_130_ECLP_DSSO_01_SCX22_hSAX04_rep1	14100	P0A9G6	FALSE	P0A9G6	P0A9G6	FALSE	GSVNPEcmCTLAQLGAAKoxMWR	LLHGESKK	37	56	19	8	16	7	52	62	4	12.408	FALSE	TRUE	FALSE	FALSE	Self	-0.002	-0.002
Scan: 18279 Run: B180630_09_Lumos_FO_IN_130_MycoDSSO_SCX13_hSAX_f26t27rep2 P1_IIFVNKMDK P2_IGETHDGESVMDWMEQEKER 6 18	B180630_09_Lumos_FO_IN_130_MycoDSSO_SCX13_hSAX_f26t27rep2	18279	P75544	FALSE	P75544	P75544	FALSE	IGETHDGESVMDWMEQEKER	IIFVNKMDK	40	131	20	9	18	6	57	136	5	12.408	FALSE	TRUE	FALSE	FALSE	Self	-0.002	-0.002
Scan: 4260 Run: B190704_16_HF_LS_IN_130_ECLP_DSSO_01_SCX20_hSAX03_rep1 P1_VAKIYGDR P2_KAPAEPQR 3 1	B190704_16_HF_LS_IN_130_ECLP_DSSO_01_SCX20_hSAX03_rep1	4260	P0AFG3	FALSE	P0A9P0	P0A9P0	FALSE	VAKIYGDR	KAPAEPQR	574	256	8	8	3	1	576	256	4	12.408	FALSE	TRUE	FALSE	FALSE	Between	0	0.003
Scan: 18878 Run: B190513_02_HF_LS_IN_130_ECLP_DSSO_01_SCX18_hSAX06_rep1 P1_NSTAoxMLTTFNEVNMKPIMDLR P2_KQYGEAFEK 15 1	B190513_02_HF_LS_IN_130_ECLP_DSSO_01_SCX18_hSAX06_rep1	18878	P0AFG6	FALSE	P0AFG6	P0AFG6	FALSE	NSTAoxMLTTFNEVNMKPIMDLR	KQYGEAFEK	197	218	21	9	15	1	211	218	4	12.407	FALSE	TRUE	FALSE	FALSE	Self	-0.002	-0.002
Scan: 12935 Run: B190715_21_HF_LS_IN_130_ECLP_DSSO_01_SCX22_hSAX02_rep1 P1_QNGISYSKFINGLK P2_KASVEIDRK 8 1	B190715_21_HF_LS_IN_130_ECLP_DSSO_01_SCX22_hSAX02_rep1	12935	P0A7L3	FALSE	P0A7L3	P0A7L3	FALSE	QNGISYSKFINGLK	KASVEIDRK	71	85	14	9	8	1	78	85	4	12.407	FALSE	TRUE	FALSE	FALSE	Self	-0.002	-0.002
Scan: 11923 Run: B180723_20_Lumos_FO_IN_130_MycoDSSO_SCX14_hSAX_f3t6_rep2 P1_NTELTKNKR P2_FAKSFGNGSNQNSVQPNATLK 6 3	B180723_20_Lumos_FO_IN_130_MycoDSSO_SCX14_hSAX_f3t6_rep2	11923	P75158	FALSE	P75158	P75158	FALSE	FAKSFGNGSNQNSVQPNATLK	NTELTKNKR	102	49	21	9	3	6	104	54	5	12.407	FALSE	TRUE	FALSE	FALSE	Self	-0.002	-0.002
Scan: 13080 Run: B180705_35_Lumos_FO_IN_130_MycoDSSO_SCX14_hSAX_f31t35_rep2 P1_LLVISYNNNKK P2_AATGLGVKITVLK 10 8	B180705_35_Lumos_FO_IN_130_MycoDSSO_SCX14_hSAX_f31t35_rep2	13080	P75206	FALSE	P75206	P75206	FALSE	LLVISYNNNKK	AATGLGVKITVLK	197	160	11	13	10	8	206	167	3	12.407	FALSE	TRUE	FALSE	FALSE	Self	-0.002	-0.002
Scan: 13049 Run: B180625_07_Lumos_LS_IN_130_MycoDSSO_SCX13_hSAX_f19_rep1 P1_TKMEELIR P2_KQINDIK 2 1	B180625_07_Lumos_LS_IN_130_MycoDSSO_SCX13_hSAX_f19_rep1	13049	P75174	FALSE	P75174	P75174	FALSE	TKMEELIR	KQINDIK	501	509	8	7	2	1	502	509	4	12.407	FALSE	TRUE	FALSE	FALSE	Self	-0.002	-0.002
Scan: 20830 Run: B190513_03_HF_LS_IN_130_ECLP_DSSO_01_SCX18_hSAX06_rep2 P1_VLKAcmCVTADK P2_INEDGKLTLVNHLGIDLGETPEQILSK 3 6	B190513_03_HF_LS_IN_130_ECLP_DSSO_01_SCX18_hSAX06_rep2	20830	P06149	FALSE	P06149	P06149	FALSE	INEDGKLTLVNHLGIDLGETPEQILSK	VLKAcmCVTADK	179	61	27	10	6	3	184	63	4	12.406	FALSE	TRUE	FALSE	FALSE	Self	-0.002	-0.002
Scan: 20263 Run: B190513_05_HF_LS_IN_130_ECLP_DSSO_01_SCX18_hSAX07_rep2 P1_NIVDGNHQoxMEPGoxMPESFNVLLKEIR P2_AQTKTEEFDAIK 22 4	B190513_05_HF_LS_IN_130_ECLP_DSSO_01_SCX18_hSAX07_rep2	20263	P0A8V2	FALSE	P0A8T7	P0A8T7	FALSE	NIVDGNHQoxMEPGoxMPESFNVLLKEIR	AQTKTEEFDAIK	1307	10	25	12	22	4	1328	13	5	12.406	FALSE	TRUE	FALSE	FALSE	Between	0	0.003
Scan: 4494 Run: B180703_21_Lumos_FO_IN_130_MycoDSSO_SCX14_hSAX_f22_rep1 P1_KVEESTK P2_KLEEYEK 1 1	B180703_21_Lumos_FO_IN_130_MycoDSSO_SCX14_hSAX_f22_rep1	4494	P75384	FALSE	P75384	P75384	FALSE	KVEESTK	KLEEYEK	85	92	7	7	1	1	85	92	4	12.406	FALSE	TRUE	FALSE	FALSE	Self	-0.002	-0.002
Scan: 9061 Run: B190712_02_HF_LS_IN_130_ECLP_DSSO_01_SCX24_hSAX06_rep1 P1_RVVTFRPGQKLK P2_MTKSELIER 10 3	B190712_02_HF_LS_IN_130_ECLP_DSSO_01_SCX24_hSAX06_rep1	9061	P0A6Y1	FALSE	P0A6X7	P0A6X7	FALSE	MTKSELIER	RVVTFRPGQKLK	1	77	9	12	3	10	3	86	5	12.406	FALSE	TRUE	FALSE	FALSE	Between	0	0.003
Scan: 13715 Run: B180803_02_Lumos_FO_IN_130_MycoDSSO_SCX12_hSAX_f15t16_rep1 P1_YVMDPKTNK P2_LALFDQKAK 6 7	B180803_02_Lumos_FO_IN_130_MycoDSSO_SCX12_hSAX_f15t16_rep1	13715	Q50307	FALSE	Q50307	Q50307	FALSE	YVMDPKTNK	LALFDQKAK	91	74	9	9	6	7	96	80	3	12.406	FALSE	TRUE	FALSE	FALSE	Self	-0.002	-0.002
Scan: 9448 Run: B190715_17_HF_LS_IN_130_ECLP_DSSO_01_SCX22_hSAX05_rep2 P1_KMNMDGVR P2_GYGMGDAAEGKNIAHQVK 1 11	B190715_17_HF_LS_IN_130_ECLP_DSSO_01_SCX22_hSAX05_rep2	9448	P0AFG8	FALSE	P0AFG8	P0AFG8	FALSE	GYGMGDAAEGKNIAHQVK	KMNMDGVR	394	412	18	8	11	1	404	412	4	12.406	FALSE	TRUE	FALSE	FALSE	Self	-0.002	-0.002
Scan: 12351 Run: B190513_11_HF_LS_IN_130_ECLP_DSSO_01_SCX18_hSAX05_rep1 P1_LVDEAKAR P2_KVDLVFAPSVK 6 1	B190513_11_HF_LS_IN_130_ECLP_DSSO_01_SCX18_hSAX05_rep1	12351	P31663	FALSE	P31663	P31663	FALSE	KVDLVFAPSVK	LVDEAKAR	86	40	11	8	1	6	86	45	3	12.406	FALSE	TRUE	FALSE	FALSE	Self	-0.002	-0.002
Scan: 6507 Run: B190712_05_HF_LS_IN_130_ECLP_DSSO_01_SCX24_hSAX07_rep2 P1_EAEESAKR P2_DMLKAGVHFGHQTR 7 4	B190712_05_HF_LS_IN_130_ECLP_DSSO_01_SCX24_hSAX07_rep2	6507	P0A7V0	FALSE	P0A705	P0A705	FALSE	DMLKAGVHFGHQTR	EAEESAKR	8	119	14	8	4	7	11	125	5	12.406	FALSE	TRUE	FALSE	FALSE	Between	0	0.003
Scan: 16638 Run: B190513_14_HF_LS_IN_130_ECLP_DSSO_01_SCX18_hSAX03_rep1 P1_VKSVTFcmCAR P2_NTNITGVIVNKLNAPVDEQGR 2 11	B190513_14_HF_LS_IN_130_ECLP_DSSO_01_SCX18_hSAX03_rep1	16638	P0A9M8	FALSE	P0A9M8	P0A9M8	FALSE	NTNITGVIVNKLNAPVDEQGR	VKSVTFcmCAR	164	254	21	9	11	2	174	255	4	12.406	FALSE	TRUE	FALSE	FALSE	Self	-0.002	-0.002
Scan: 10501 Run: B190715_17_HF_LS_IN_130_ECLP_DSSO_01_SCX22_hSAX05_rep2 P1_TFKPERDGLFcmCAR P2_ASDVKDSSLR 3 5	B190715_17_HF_LS_IN_130_ECLP_DSSO_01_SCX22_hSAX05_rep2	10501	P0A8V2	FALSE	P0A8T7	P0A8T7	FALSE	ASDVKDSSLR	TFKPERDGLFcmCAR	910	48	10	13	5	3	914	50	4	12.406	FALSE	TRUE	FALSE	FALSE	Between	0	0.003
Scan: 6762 Run: B190712_15_HF_LS_IN_130_ECLP_DSSO_01_SCX24_hSAX03_rep1 P1_YRNDKNGIIHTTIGK P2_KQLEEAK 5 1	B190712_15_HF_LS_IN_130_ECLP_DSSO_01_SCX24_hSAX03_rep1	6762	P0A7L0	FALSE	P45577	P45577	FALSE	YRNDKNGIIHTTIGK	KQLEEAK	163	101	15	7	5	1	167	101	4	12.406	FALSE	TRUE	FALSE	FALSE	Between	0	0.003
Scan: 3078 Run: B190715_16_HF_LS_IN_130_ECLP_DSSO_01_SCX22_hSAX05_rep1 P1_KQQNEEAAKR P2_EIKVSVGDK 1 3	B190715_16_HF_LS_IN_130_ECLP_DSSO_01_SCX22_hSAX05_rep1	3078	P06959	FALSE	P06959	P06959	FALSE	KQQNEEAAKR	EIKVSVGDK	442	56	10	9	1	3	442	58	3	12.406	FALSE	TRUE	FALSE	FALSE	Self	-0.002	-0.002
Scan: 8615 Run: B190715_09_HF_LS_IN_130_ECLP_DSSO_01_SCX22_hSAX07_rep2 P1_NLDAGKAGVEVDDR P2_KQYGEAFEKR 6 9	B190715_09_HF_LS_IN_130_ECLP_DSSO_01_SCX22_hSAX07_rep2	8615	P0A9P0	FALSE	P0AFG6	P0AFG6	FALSE	NLDAGKAGVEVDDR	KQYGEAFEKR	279	218	14	10	6	9	284	226	4	12.406	FALSE	TRUE	FALSE	FALSE	Between	0	0.003
Scan: 4481 Run: B190704_16_HF_LS_IN_130_ECLP_DSSO_01_SCX20_hSAX03_rep1 P1_TYQQQVAKNAK P2_GFKEAEAK 8 3	B190704_16_HF_LS_IN_130_ECLP_DSSO_01_SCX20_hSAX03_rep1	4481	P0A825	FALSE	P0A825	P0A825	FALSE	TYQQQVAKNAK	GFKEAEAK	286	373	11	8	8	3	293	375	3	12.406	FALSE	TRUE	FALSE	FALSE	Self	-0.002	-0.002
Scan: 13589 Run: B190513_06_HF_LS_IN_130_ECLP_DSSO_01_SCX18_hSAX08_rep1 P1_YIEEPIKAR P2_LLQYIKEENFDcmCR 7 6	B190513_06_HF_LS_IN_130_ECLP_DSSO_01_SCX18_hSAX08_rep1	13589	P21507	FALSE	P21507	P21507	FALSE	YIEEPIKAR	LLQYIKEENFDcmCR	366	137	9	13	7	6	372	142	4	12.406	FALSE	TRUE	FALSE	FALSE	Self	-0.002	-0.002
Scan: 5449 Run: B190712_18_HF_LS_IN_130_ECLP_DSSO_01_SCX24_hSAX02_rep2 P1_SRVEKTK P2_KVSQAFYDNVR 5 1	B190712_18_HF_LS_IN_130_ECLP_DSSO_01_SCX24_hSAX02_rep2	5449	P0AA89	FALSE	P0AA89	P0AA89	FALSE	KVSQAFYDNVR	SRVEKTK	355	399	11	7	1	5	355	403	3	12.406	FALSE	TRUE	FALSE	FALSE	Self	-0.002	-0.002
Scan: 14758 Run: B190513_14_HF_LS_IN_130_ECLP_DSSO_01_SCX18_hSAX03_rep1 P1_TDKAQLLR P2_NVVLDKSFGAPTITK 3 6	B190513_14_HF_LS_IN_130_ECLP_DSSO_01_SCX18_hSAX03_rep1	14758	P0A6F5	FALSE	P0A817	P0A817	FALSE	NVVLDKSFGAPTITK	TDKAQLLR	37	371	15	8	6	3	42	373	4	12.406	FALSE	TRUE	FALSE	FALSE	Between	0	0.003
Scan: 19575 Run: B180803_03_Lumos_FO_IN_130_MycoDSSO_SCX12_hSAX_f15t16_rep2 P1_TAVEALQIKPTAAPVTTAPLQTVAVK P2_EIKDTKNSPEAVVK 9 6	B180803_03_Lumos_FO_IN_130_MycoDSSO_SCX12_hSAX_f15t16_rep2	19575	P75578	FALSE	P75578	P75578	FALSE	TAVEALQIKPTAAPVTTAPLQTVAVK	EIKDTKNSPEAVVK	131	117	26	14	9	6	139	122	4	12.406	FALSE	TRUE	FALSE	FALSE	Self	-0.002	-0.002
Scan: 14328 Run: B190513_03_HF_LS_IN_130_ECLP_DSSO_01_SCX18_hSAX06_rep2 P1_KYTIDLTER P2_AEQGKLDPVIGR 1 5	B190513_03_HF_LS_IN_130_ECLP_DSSO_01_SCX18_hSAX06_rep2	14328	P63284;A0A7H2C767	FALSE	P63284;A0A7H2C767	P63284;A0A7H2C767	FALSE	AEQGKLDPVIGR	KYTIDLTER	172;24	163;15	12	9	5	1	176;28	163;15	4	12.406	FALSE	TRUE	FALSE	FALSE	Self	-0.002	-0.002
Scan: 4355 Run: B180723_13_Lumos_FO_IN_130_MycoDSSO_SCX14_hSAX_f18_rep1 P1_EGKSAATR P2_APEEKAR 3 5	B180723_13_Lumos_FO_IN_130_MycoDSSO_SCX14_hSAX_f18_rep1	4355	P23568	FALSE	P23568	P23568	FALSE	APEEKAR	EGKSAATR	53	39	7	8	5	3	57	41	3	12.406	FALSE	TRUE	FALSE	FALSE	Self	-0.002	-0.002
Scan: 17678 Run: B180726_26_Lumos_FO_IN_130_MycoDSSO_SCX12_hSAX_f9t10_rep2 P1_KTDSFIFMIPR P2_IIASAKGR 1 6	B180726_26_Lumos_FO_IN_130_MycoDSSO_SCX12_hSAX_f9t10_rep2	17678	P75174	FALSE	P75174	P75174	FALSE	IIASAKGR	KTDSFIFMIPR	219	322	8	11	6	1	224	322	3	12.406	FALSE	TRUE	FALSE	FALSE	Self	-0.002	-0.002
Scan: 4655 Run: B190712_03_HF_LS_IN_130_ECLP_DSSO_01_SCX24_hSAX06_rep2 P1_VVcmCGGKAHER P2_IYGDTIPGHQADKR 6 13	B190712_03_HF_LS_IN_130_ECLP_DSSO_01_SCX24_hSAX06_rep2	4655	P25526	FALSE	P25526	P25526	FALSE	IYGDTIPGHQADKR	VVcmCGGKAHER	126	354	14	10	13	6	138	359	6	12.406	FALSE	TRUE	FALSE	FALSE	Self	-0.002	-0.002
Scan: 12013 Run: B190715_21_HF_LS_IN_130_ECLP_DSSO_01_SCX22_hSAX02_rep1 P1_RKGALDLAGLPGK P2_IAELVKEK 2 6	B190715_21_HF_LS_IN_130_ECLP_DSSO_01_SCX22_hSAX02_rep1	12013	P0AES6	FALSE	P0AES4	P0AES4	FALSE	RKGALDLAGLPGK	IAELVKEK	394	277	13	8	2	6	395	282	5	12.406	FALSE	TRUE	FALSE	FALSE	Between	0	0.003
Scan: 2542 Run: B190715_07_HF_LS_IN_130_ECLP_DSSO_01_SCX22_hSAX06_rep2 P1_NAQAEKAR P2_EAAEKDKVSNQQDDoxMTK 6 7	B190715_07_HF_LS_IN_130_ECLP_DSSO_01_SCX22_hSAX06_rep2	2542	P0A705	FALSE	P0A705	P0A705	FALSE	NAQAEKAR	EAAEKDKVSNQQDDoxMTK	168	151	8	17	6	7	173	157	4	12.405	FALSE	TRUE	FALSE	FALSE	Self	-0.002	-0.002
Scan: 6455 Run: B190712_17_HF_LS_IN_130_ECLP_DSSO_01_SCX24_hSAX02_rep1 P1_VIKDSGLR P2_LYGKEVYHRPSR 3 4	B190712_17_HF_LS_IN_130_ECLP_DSSO_01_SCX24_hSAX02_rep1	6455	P03018	FALSE	P03018	P03018	FALSE	VIKDSGLR	LYGKEVYHRPSR	484	620	8	12	3	4	486	623	4	12.405	FALSE	TRUE	FALSE	FALSE	Self	-0.002	-0.002
Scan: 8977 Run: B190712_15_HF_LS_IN_130_ECLP_DSSO_01_SCX24_hSAX03_rep1 P1_VAVIKAVR P2_AKLHDYYKDEVVK 5 2	B190712_15_HF_LS_IN_130_ECLP_DSSO_01_SCX24_hSAX03_rep1	8977	P0A7K2	FALSE	P62399	P62399	FALSE	VAVIKAVR	AKLHDYYKDEVVK	67	2	8	13	5	2	71	3	5	12.405	FALSE	TRUE	FALSE	FALSE	Between	0	0.003
Scan: 16990 Run: B190715_09_HF_LS_IN_130_ECLP_DSSO_01_SCX22_hSAX07_rep2 P1_KYLAEKFGIEIR P2_AQNADVKTDIPRW 6 7	B190715_09_HF_LS_IN_130_ECLP_DSSO_01_SCX22_hSAX07_rep2	16990	P12008	FALSE	P12008	P12008	FALSE	KYLAEKFGIEIR	AQNADVKTDIPRW	143	349	12	13	6	7	148	355	3	12.405	FALSE	TRUE	FALSE	FALSE	Self	-0.002	-0.002
Scan: 12221 Run: B190715_12_HF_LS_IN_130_ECLP_DSSO_01_SCX22_hSAX08_rep2 P1_HGLKLYVQR P2_EEKDGETVISWEK 4 3	B190715_12_HF_LS_IN_130_ECLP_DSSO_01_SCX22_hSAX08_rep2	12221	P0A6Z3	FALSE	P0A6Z3	P0A6Z3	FALSE	HGLKLYVQR	EEKDGETVISWEK	295	214	9	13	4	3	298	216	5	12.405	FALSE	TRUE	FALSE	FALSE	Self	-0.002	-0.002
Scan: 11198 Run: B180703_02_Lumos_FO_IN_130_MycoDSSO_SCX14_hSAX_f19_rep1 P1_SKEELENAKK P2_IQEKVAELTIK 2 4	B180703_02_Lumos_FO_IN_130_MycoDSSO_SCX14_hSAX_f19_rep1	11198	P78017	FALSE	P78017	P78017	FALSE	IQEKVAELTIK	SKEELENAKK	84	95	11	10	4	2	87	96	4	12.405	FALSE	TRUE	FALSE	FALSE	Self	-0.002	-0.002
Scan: 19342 Run: B190513_04_HF_LS_IN_130_ECLP_DSSO_01_SCX18_hSAX07_rep1 P1_NGINKGLYK P2_LSFKSPILLYSDFK 5 4	B190513_04_HF_LS_IN_130_ECLP_DSSO_01_SCX18_hSAX07_rep1	19342	P09831	FALSE	P09831	P09831	FALSE	LSFKSPILLYSDFK	NGINKGLYK	550	704	14	9	4	5	553	708	3	12.405	FALSE	TRUE	FALSE	FALSE	Self	-0.002	-0.002
Scan: 7781 Run: B190715_21_HF_LS_IN_130_ECLP_DSSO_01_SCX22_hSAX02_rep1 P1_GVTVDKoxMTELRK P2_ANAKFEVK 6 4	B190715_21_HF_LS_IN_130_ECLP_DSSO_01_SCX22_hSAX02_rep1	7781	P0A7J3	FALSE	P0A7J3	P0A7J3	FALSE	GVTVDKoxMTELRK	ANAKFEVK	32	102	12	8	6	4	37	105	5	12.405	FALSE	TRUE	FALSE	FALSE	Self	-0.002	-0.002
Scan: 27268 Run: B190704_08_HF_LS_IN_130_ECLP_DSSO_01_SCX20_hSAX09_rep1 P1_IAPGLYKVLSSIADK P2_DLDEIITIAGQELNEKGFR 7 16	B190704_08_HF_LS_IN_130_ECLP_DSSO_01_SCX20_hSAX09_rep1	27268	P31663	FALSE	P31663	P31663	FALSE	DLDEIITIAGQELNEKGFR	IAPGLYKVLSSIADK	221	200	19	15	16	7	236	206	5	12.405	FALSE	TRUE	FALSE	FALSE	Self	-0.002	-0.002
Scan: 4871 Run: B190712_02_HF_LS_IN_130_ECLP_DSSO_01_SCX24_hSAX06_rep1 P1_SEEKASTPAQR P2_KQYGEAFEKR 4 9	B190712_02_HF_LS_IN_130_ECLP_DSSO_01_SCX24_hSAX06_rep1	4871	P0AFG6	FALSE	P0AFG6	P0AFG6	FALSE	KQYGEAFEKR	SEEKASTPAQR	218	91	10	11	9	4	226	94	5	12.405	FALSE	TRUE	FALSE	FALSE	Self	-0.002	-0.002
Scan: 21589 Run: B180726_23_Lumos_FO_IN_130_MycoDSSO_SCX11_hSAX_f24_rep1 P1_KEVSENIIYR P2_KDLVNEMPVFDGQWVDK 1 1	B180726_23_Lumos_FO_IN_130_MycoDSSO_SCX11_hSAX_f24_rep1	21589	P75033	FALSE	P75033	P75033	FALSE	KDLVNEMPVFDGQWVDK	KEVSENIIYR	392	1060	17	10	1	1	392	1060	3	12.405	FALSE	TRUE	FALSE	FALSE	Self	-0.002	-0.002
Scan: 17165 Run: B180723_07_Lumos_FO_IN_130_MycoDSSO_SCX14_hSAX_f12t14_rep2 P1_KSLLNVK P2_FFKGAIVAYSNELKK 1 3	B180723_07_Lumos_FO_IN_130_MycoDSSO_SCX14_hSAX_f12t14_rep2	17165	Q9EXC9	FALSE	Q9EXC9	Q9EXC9	FALSE	FFKGAIVAYSNELKK	KSLLNVK	41	55	15	7	3	1	43	55	4	12.404	FALSE	TRUE	FALSE	FALSE	Self	-0.002	-0.002
Scan: 13094 Run: B190715_16_HF_LS_IN_130_ECLP_DSSO_01_SCX22_hSAX05_rep1 P1_KLGYTFNHQELLQQALTHR P2_KAEQAAAEQALK 1 1	B190715_16_HF_LS_IN_130_ECLP_DSSO_01_SCX22_hSAX05_rep1	13094	P0A7Y0	FALSE	P0A7Y0	P0A7Y0	FALSE	KLGYTFNHQELLQQALTHR	KAEQAAAEQALK	12	210	19	12	1	1	12	210	5	12.404	FALSE	TRUE	FALSE	FALSE	Self	-0.002	-0.002
Scan: 5894 Run: B180723_07_Lumos_FO_IN_130_MycoDSSO_SCX14_hSAX_f12t14_rep2 P1_KoxMDELNK P2_IIKGSGR 1 3	B180723_07_Lumos_FO_IN_130_MycoDSSO_SCX14_hSAX_f12t14_rep2	5894	P75054	FALSE	P75054	P75054	FALSE	IIKGSGR	KoxMDELNK	400	407	7	7	3	1	402	407	3	12.404	FALSE	TRUE	FALSE	FALSE	Self	-0.002	-0.002
Scan: 12589 Run: B190704_16_HF_LS_IN_130_ECLP_DSSO_01_SCX20_hSAX03_rep1 P1_ITVLDNDGNRKPISNGAFYR P2_EWVNPNPKK 11 8	B190704_16_HF_LS_IN_130_ECLP_DSSO_01_SCX20_hSAX03_rep1	12589	P76550	FALSE	P76550	P76550	FALSE	ITVLDNDGNRKPISNGAFYR	EWVNPNPKK	199	163	20	9	11	8	209	170	4	12.404	FALSE	TRUE	FALSE	FALSE	Self	-0.002	-0.002
Scan: 5238 Run: B190715_07_HF_LS_IN_130_ECLP_DSSO_01_SCX22_hSAX06_rep2 P1_KPGDAVVR P2_EDVEKHLAK 1 5	B190715_07_HF_LS_IN_130_ECLP_DSSO_01_SCX22_hSAX06_rep2	5238	P0AFG6	FALSE	P0AFG6	P0AFG6	FALSE	EDVEKHLAK	KPGDAVVR	144	26	9	8	5	1	148	26	4	12.404	FALSE	TRUE	FALSE	FALSE	Self	-0.002	-0.002
Scan: 16924 Run: B190712_02_HF_LS_IN_130_ECLP_DSSO_01_SCX24_hSAX06_rep1 P1_TANGcmCEAVcmCIFVNDDGSRPVLEELKK P2_HGVKYIALR 25 4	B190712_02_HF_LS_IN_130_ECLP_DSSO_01_SCX24_hSAX06_rep1	16924	P52643	FALSE	P52643	P52643	FALSE	TANGcmCEAVcmCIFVNDDGSRPVLEELKK	HGVKYIALR	41	67	26	9	25	4	65	70	5	12.404	FALSE	TRUE	FALSE	FALSE	Self	-0.002	-0.002
Scan: 15895 Run: B190704_11_HF_LS_IN_130_ECLP_DSSO_01_SCX20_hSAX05_rep1 P1_VVDALKSR P2_VAEALRDDLLAAKLNVK 6 13	B190704_11_HF_LS_IN_130_ECLP_DSSO_01_SCX20_hSAX05_rep1	15895	P38038	FALSE	P38038	P38038	FALSE	VAEALRDDLLAAKLNVK	VVDALKSR	78	201	17	8	13	6	90	206	5	12.404	FALSE	TRUE	FALSE	FALSE	Self	-0.002	-0.002
Scan: 12086 Run: B180630_08_Lumos_FO_IN_130_MycoDSSO_SCX13_hSAX_f26t27rep1 P1_TFYEDNYDTDIKER P2_KFADSIK 12 1	B180630_08_Lumos_FO_IN_130_MycoDSSO_SCX13_hSAX_f26t27rep1	12086	P75334	FALSE	P75334	P75334	FALSE	TFYEDNYDTDIKER	KFADSIK	82	582	14	7	12	1	93	582	4	12.404	FALSE	TRUE	FALSE	FALSE	Self	-0.002	-0.002
Scan: 8650 Run: B190704_04_HF_LS_IN_130_ECLP_DSSO_01_SCX20_hSAX07_rep1 P1_LLAEHNLDASAIKGTGVGGR P2_ETSAKSEEK 13 5	B190704_04_HF_LS_IN_130_ECLP_DSSO_01_SCX20_hSAX07_rep1	8650	P0AFG6	FALSE	P0AFG6	P0AFG6	FALSE	LLAEHNLDASAIKGTGVGGR	ETSAKSEEK	121	86	20	9	13	5	133	90	4	12.404	FALSE	TRUE	FALSE	FALSE	Self	-0.002	-0.002
Scan: 16307 Run: B190704_03_HF_LS_IN_130_ECLP_DSSO_01_SCX20_hSAX06_rep2 P1_NLPIETNIMDLEAAKAK P2_AGGKHNDLENVGYTAR 15 4	B190704_03_HF_LS_IN_130_ECLP_DSSO_01_SCX20_hSAX06_rep2	16307	P00957	FALSE	P00957	P00957	FALSE	NLPIETNIMDLEAAKAK	AGGKHNDLENVGYTAR	623	71	17	16	15	4	637	74	5	12.404	FALSE	TRUE	FALSE	FALSE	Self	-0.002	-0.002
Scan: 8776 Run: B180726_07_Lumos_FO_IN_130_MycoDSSO_SCX11_hSAX_f12t14_rep2 P1_TAGKIAGLNVER P2_AKDLTTQK 4 2	B180726_07_Lumos_FO_IN_130_MycoDSSO_SCX11_hSAX_f12t14_rep2	8776	P75344	FALSE	P75344	P75344	FALSE	TAGKIAGLNVER	AKDLTTQK	139	469	12	8	4	2	142	470	4	12.404	FALSE	TRUE	FALSE	FALSE	Self	-0.002	-0.002
Scan: 10954 Run: B190712_08_HF_LS_IN_130_ECLP_DSSO_01_SCX24_hSAX08_rep2 P1_YFDNKHYPR P2_HGYAFNELDLGKREPVTEEEK 5 12	B190712_08_HF_LS_IN_130_ECLP_DSSO_01_SCX24_hSAX08_rep2	10954	P0ADN2	FALSE	P0ADN2	P0ADN2	FALSE	HGYAFNELDLGKREPVTEEEK	YFDNKHYPR	38	11	21	9	12	5	49	15	6	12.403	FALSE	TRUE	FALSE	FALSE	Self	-0.002	-0.002
Scan: 16148 Run: B190513_02_HF_LS_IN_130_ECLP_DSSO_01_SCX18_hSAX06_rep1 P1_VALYGIDYLMKDK P2_ALGQoxMKEoxMAAK 11 6	B190513_02_HF_LS_IN_130_ECLP_DSSO_01_SCX18_hSAX06_rep1	16148	P09373	FALSE	P09373	P09373	FALSE	VALYGIDYLMKDK	ALGQoxMKEoxMAAK	185	230	13	11	11	6	195	235	3	12.403	FALSE	TRUE	FALSE	FALSE	Self	-0.002	-0.002
Scan: 18012 Run: B190704_11_HF_LS_IN_130_ECLP_DSSO_01_SCX20_hSAX05_rep1 P1_NSTAMLTTFNEVNMKPIMDLR P2_KQYGEAFEKR 15 1	B190704_11_HF_LS_IN_130_ECLP_DSSO_01_SCX20_hSAX05_rep1	18012	P0AFG6	FALSE	P0AFG6	P0AFG6	FALSE	NSTAMLTTFNEVNMKPIMDLR	KQYGEAFEKR	197	218	21	10	15	1	211	218	4	12.403	FALSE	TRUE	FALSE	FALSE	Self	-0.002	-0.002
Scan: 21722 Run: B180803_36_Lumos_FO_IN_130_MycoDSSO_SCX13_hSAX_f9t10_rep1 P1_GFPTVAcmCVVKLASGHTGEAMVPSGASTGEK P2_AAASAQKTSLFK 10 7	B180803_36_Lumos_FO_IN_130_MycoDSSO_SCX13_hSAX_f9t10_rep1	21722	P75189	FALSE	P75189	P75189	FALSE	GFPTVAcmCVVKLASGHTGEAMVPSGASTGEK	AAASAQKTSLFK	25	129	30	12	10	7	34	135	5	12.403	FALSE	TRUE	FALSE	FALSE	Self	-0.002	-0.002
Scan: 12778 Run: B190712_02_HF_LS_IN_130_ECLP_DSSO_01_SCX24_hSAX06_rep1 P1_KGDEIAAVVLQVDAERER P2_GDRVEGKIK 1 7	B190712_02_HF_LS_IN_130_ECLP_DSSO_01_SCX24_hSAX06_rep1	12778	P0AG67	FALSE	P0AG67	P0AG67	FALSE	KGDEIAAVVLQVDAERER	GDRVEGKIK	411	364	18	9	1	7	411	370	4	12.403	FALSE	TRUE	FALSE	FALSE	Self	-0.002	-0.002
Scan: 14110 Run: B190715_06_HF_LS_IN_130_ECLP_DSSO_01_SCX22_hSAX06_rep1 P1_TTPSIIAYTQDGETLVGQPAKR P2_LKEAAEK 21 2	B190715_06_HF_LS_IN_130_ECLP_DSSO_01_SCX22_hSAX06_rep1	14110	P0A6Y8	FALSE	P0A6Y8	P0A6Y8	FALSE	TTPSIIAYTQDGETLVGQPAKR	LKEAAEK	35	262	22	7	21	2	55	263	4	12.403	FALSE	TRUE	FALSE	FALSE	Self	-0.002	-0.002
Scan: 13271 Run: B190712_02_HF_LS_IN_130_ECLP_DSSO_01_SCX24_hSAX06_rep1 P1_GDRVEGKIK P2_EYKKGDEIAAVVLQVDAER 7 3	B190712_02_HF_LS_IN_130_ECLP_DSSO_01_SCX24_hSAX06_rep1	13271	P0AG67	FALSE	P0AG67	P0AG67	FALSE	EYKKGDEIAAVVLQVDAER	GDRVEGKIK	408	364	19	9	3	7	410	370	4	12.403	FALSE	TRUE	FALSE	FALSE	Self	-0.002	-0.002
Scan: 6774 Run: B190712_15_HF_LS_IN_130_ECLP_DSSO_01_SCX24_hSAX03_rep1 P1_TDKAQLLR P2_HGGGAFSGKDPSKVDR 3 13	B190712_15_HF_LS_IN_130_ECLP_DSSO_01_SCX24_hSAX03_rep1	6774	P0A817	FALSE	P0A817	P0A817	FALSE	HGGGAFSGKDPSKVDR	TDKAQLLR	258	371	16	8	13	3	270	373	5	12.403	FALSE	TRUE	FALSE	FALSE	Self	-0.002	-0.002
Scan: 19341 Run: B180803_31_Lumos_FO_IN_130_MycoDSSO_SCX12_hSAX_f30t35_rep2 P1_WSFKQI P2_SQKHIELPSPNSSLLQDGNGLWK 4 3	B180803_31_Lumos_FO_IN_130_MycoDSSO_SCX12_hSAX_f30t35_rep2	19341	P75062	FALSE	P75062	P75062	FALSE	SQKHIELPSPNSSLLQDGNGLWK	WSFKQI	67	652	23	6	3	4	69	655	4	12.403	FALSE	TRUE	FALSE	FALSE	Self	-0.002	-0.002
Scan: 3177 Run: B190712_15_HF_LS_IN_130_ECLP_DSSO_01_SCX24_hSAX03_rep1 P1_KSDQNVR P2_AKPTQAKGVYIKK 1 7	B190712_15_HF_LS_IN_130_ECLP_DSSO_01_SCX24_hSAX03_rep1	3177	P0A7L0	FALSE	P0A7L0	P0A7L0	FALSE	AKPTQAKGVYIKK	KSDQNVR	199	54	13	7	7	1	205	54	5	12.403	FALSE	TRUE	FALSE	FALSE	Self	-0.002	-0.002
Scan: 27129 Run: B190704_07_HF_LS_IN_130_ECLP_DSSO_01_SCX20_hSAX08_rep2 P1_SLDDQFAELKADDAISEQLAQLK P2_LTDLIKSLEHEVTLVDDTLAR 10 6	B190704_07_HF_LS_IN_130_ECLP_DSSO_01_SCX20_hSAX08_rep2	27129	P0AFM6	FALSE	P0AFM6	P0AFM6	FALSE	SLDDQFAELKADDAISEQLAQLK	LTDLIKSLEHEVTLVDDTLAR	192	97	23	21	10	6	201	102	5	12.403	FALSE	TRUE	FALSE	FALSE	Self	-0.002	-0.002
Scan: 6048 Run: B190715_24_HF_LS_IN_130_ECLP_DSSO_01_SCX22_hSAX01_rep1 P1_TAGGKDLRPALK P2_NPQTGKEIK 5 6	B190715_24_HF_LS_IN_130_ECLP_DSSO_01_SCX22_hSAX01_rep1	6048	P0ACF0	FALSE	P0A8T7	P0A8T7	FALSE	NPQTGKEIK	TAGGKDLRPALK	62	1068	9	12	6	5	67	1072	4	12.402	FALSE	TRUE	FALSE	FALSE	Between	0	0.003
Scan: 10833 Run: B190715_07_HF_LS_IN_130_ECLP_DSSO_01_SCX22_hSAX06_rep2 P1_VVNSKEDIR P2_EAEEAASKIGAGPWVVKcmCQVHAGGR 5 17	B190715_07_HF_LS_IN_130_ECLP_DSSO_01_SCX22_hSAX06_rep2	10833	P0A836	FALSE	P0A836	P0A836	FALSE	VVNSKEDIR	EAEEAASKIGAGPWVVKcmCQVHAGGR	62	30	9	25	5	17	66	46	5	12.402	FALSE	TRUE	FALSE	FALSE	Self	-0.002	-0.002
Scan: 8079 Run: B190712_18_HF_LS_IN_130_ECLP_DSSO_01_SCX24_hSAX02_rep2 P1_VTIHTARPGIVIGKKGEDVEK P2_ELAKASVSR 15 4	B190712_18_HF_LS_IN_130_ECLP_DSSO_01_SCX24_hSAX02_rep2	8079	P0A7V3	FALSE	P0A7V3	P0A7V3	FALSE	VTIHTARPGIVIGKKGEDVEK	ELAKASVSR	66	46	21	9	15	4	80	49	4	12.402	FALSE	TRUE	FALSE	FALSE	Self	-0.002	-0.002
Scan: 15724 Run: B190704_11_HF_LS_IN_130_ECLP_DSSO_01_SCX20_hSAX05_rep1 P1_MLMPEDKIR P2_IPVHMIETINKLNR 7 11	B190704_11_HF_LS_IN_130_ECLP_DSSO_01_SCX20_hSAX05_rep1	15724	P00579	FALSE	P00579	P00579	FALSE	MLMPEDKIR	IPVHMIETINKLNR	487	452	9	14	7	11	493	462	4	12.402	FALSE	TRUE	FALSE	FALSE	Self	-0.002	-0.002
Scan: 16493 Run: B190704_18_HF_LS_IN_130_ECLP_DSSO_01_SCX20_hSAX02_rep2 P1_VAVIKAVR P2_GATGLGLKEAKDLVESAPAALK 5 8	B190704_18_HF_LS_IN_130_ECLP_DSSO_01_SCX20_hSAX02_rep2	16493	P0A7K2	FALSE	P0A7K2	P0A7K2	FALSE	GATGLGLKEAKDLVESAPAALK	VAVIKAVR	75	67	22	8	8	5	82	71	5	12.402	FALSE	TRUE	FALSE	FALSE	Self	-0.002	-0.002
Scan: 20420 Run: B190712_05_HF_LS_IN_130_ECLP_DSSO_01_SCX24_hSAX07_rep2 P1_DRVEDATLVLSVGDEVEAKFTGVDR P2_AKDEADEKDAIATVNK 19 8	B190712_05_HF_LS_IN_130_ECLP_DSSO_01_SCX24_hSAX07_rep2	20420	P0AG67	FALSE	P0AG67	P0AG67	FALSE	AKDEADEKDAIATVNK	DRVEDATLVLSVGDEVEAKFTGVDR	521	486	16	25	8	19	528	504	4	12.402	FALSE	TRUE	FALSE	FALSE	Self	-0.002	-0.002
Scan: 14420 Run: B190715_17_HF_LS_IN_130_ECLP_DSSO_01_SCX22_hSAX05_rep2 P1_NMINVALNNGTLQHPVKGVHTGSR P2_GKSVEEILGK 17 2	B190715_17_HF_LS_IN_130_ECLP_DSSO_01_SCX22_hSAX05_rep2	14420	P0A7W1	FALSE	P0A7W1	P0A7W1	FALSE	NMINVALNNGTLQHPVKGVHTGSR	GKSVEEILGK	70	158	24	10	17	2	86	159	5	12.402	FALSE	TRUE	FALSE	FALSE	Self	-0.002	-0.002
Scan: 10481 Run: B190715_16_HF_LS_IN_130_ECLP_DSSO_01_SCX22_hSAX05_rep1 P1_MTHDNKLQVEAIK P2_LQVEAIKR 6 7	B190715_16_HF_LS_IN_130_ECLP_DSSO_01_SCX22_hSAX05_rep1	10481	P0A7F3	FALSE	P0A7F3	P0A7F3	FALSE	MTHDNKLQVEAIK	LQVEAIKR	1	7	13	8	6	7	6	13	5	12.402	FALSE	TRUE	FALSE	FALSE	Self	-0.002	-0.002
Scan: 18178 Run: B190513_02_HF_LS_IN_130_ECLP_DSSO_01_SCX18_hSAX06_rep1 P1_VASKLADLR P2_GIDKAVTAAVEELK 4 4	B190513_02_HF_LS_IN_130_ECLP_DSSO_01_SCX18_hSAX06_rep1	18178	P0A6F5	FALSE	P0A6F5	P0A6F5	FALSE	GIDKAVTAAVEELK	VASKLADLR	119	422	14	9	4	4	122	425	3	12.402	FALSE	TRUE	FALSE	FALSE	Self	-0.002	-0.002
Scan: 17488 Run: B190704_04_HF_LS_IN_130_ECLP_DSSO_01_SCX20_hSAX07_rep1 P1_VKDDLQELAVVESFPTKIEGR P2_FLEEGDKAK 17 7	B190704_04_HF_LS_IN_130_ECLP_DSSO_01_SCX20_hSAX07_rep1	17488	P0A707	FALSE	P0A707	P0A707	FALSE	VKDDLQELAVVESFPTKIEGR	FLEEGDKAK	148	117	21	9	17	7	164	123	4	12.402	FALSE	TRUE	FALSE	FALSE	Self	-0.002	-0.002
Scan: 6778 Run: B190712_02_HF_LS_IN_130_ECLP_DSSO_01_SCX24_hSAX06_rep1 P1_LNHLVDDKoxMHAR P2_ADKPLVGTGoxMER 8 3	B190712_02_HF_LS_IN_130_ECLP_DSSO_01_SCX24_hSAX06_rep1	6778	P0A8V2	FALSE	P0A8V2	P0A8V2	FALSE	LNHLVDDKoxMHAR	ADKPLVGTGoxMER	1235	695	12	12	8	3	1242	697	5	12.402	FALSE	TRUE	FALSE	FALSE	Self	-0.002	-0.002
Scan: 12732 Run: B190715_19_HF_LS_IN_130_ECLP_DSSO_01_SCX22_hSAX03_rep1 P1_NILoxMIGPTGVGKTEIAR P2_HIIGQDNAKR 12 9	B190715_19_HF_LS_IN_130_ECLP_DSSO_01_SCX22_hSAX03_rep1	12732	P0A6H5	FALSE	P0A6H5	P0A6H5	FALSE	NILoxMIGPTGVGKTEIAR	HIIGQDNAKR	52	16	17	10	12	9	63	24	4	12.402	FALSE	TRUE	FALSE	FALSE	Self	-0.002	-0.002
Scan: 18449 Run: B190704_05_HF_LS_IN_130_ECLP_DSSO_01_SCX20_hSAX07_rep2 P1_VPEVKYIFELNPDHVLVK P2_VKALLGER 5 2	B190704_05_HF_LS_IN_130_ECLP_DSSO_01_SCX20_hSAX07_rep2	18449	P0A6Z3	FALSE	P0A6Z3	P0A6Z3	FALSE	VPEVKYIFELNPDHVLVK	VKALLGER	561	515	18	8	5	2	565	516	5	12.402	FALSE	TRUE	FALSE	FALSE	Self	-0.002	-0.002
Scan: 27147 Run: B180803_10_Lumos_FO_IN_130_MycoDSSO_SCX12_hSAX_f19_rep2 P1_VPVLTGSIVELcmCVALEKDATVEQINQAoxMK P2_KAASASFR 17 1	B180803_10_Lumos_FO_IN_130_MycoDSSO_SCX12_hSAX_f19_rep2	27147	P75358	FALSE	P75358	P75358	FALSE	VPVLTGSIVELcmCVALEKDATVEQINQAoxMK	KAASASFR	239	268	29	8	17	1	255	268	4	12.402	FALSE	TRUE	FALSE	FALSE	Self	-0.002	-0.002
Scan: 14579 Run: B190712_05_HF_LS_IN_130_ECLP_DSSO_01_SCX24_hSAX07_rep2 P1_KIDGLGIKHVQLSGEGWDADR P2_KIDGLGIK 8 1	B190712_05_HF_LS_IN_130_ECLP_DSSO_01_SCX24_hSAX07_rep2	14579	P37095	FALSE	P37095	P37095	FALSE	KIDGLGIKHVQLSGEGWDADR	KIDGLGIK	50	50	21	8	8	1	57	50	5	12.402	FALSE	TRUE	FALSE	FALSE	Self	-0.002	-0.002
Scan: 14117 Run: B180726_12_Lumos_FO_IN_130_MycoDSSO_SCX11_hSAX_f20_rep2 P1_ITGGIDAAIKANDYTK P2_AKFEEITK 10 2	B180726_12_Lumos_FO_IN_130_MycoDSSO_SCX11_hSAX_f20_rep2	14117	P75344	FALSE	P75344	P75344	FALSE	ITGGIDAAIKANDYTK	AKFEEITK	550	283	16	8	10	2	559	284	4	12.402	FALSE	TRUE	FALSE	FALSE	Self	-0.002	-0.002
Scan: 17775 Run: B180703_24_Lumos_FO_IN_130_MycoDSSO_SCX14_hSAX_f23_rep1 P1_cmCDSEHTSLIKEYEVVGNYVNoxMAR P2_LNKLFDSK 10 3	B180703_24_Lumos_FO_IN_130_MycoDSSO_SCX14_hSAX_f23_rep1	17775	P75206	FALSE	P75206	P75206	FALSE	cmCDSEHTSLIKEYEVVGNYVNoxMAR	LNKLFDSK	116	3	23	8	10	3	125	5	5	12.402	FALSE	TRUE	FALSE	FALSE	Self	-0.002	-0.002
Scan: 21156 Run: B180723_13_Lumos_FO_IN_130_MycoDSSO_SCX14_hSAX_f18_rep1 P1_MPAVQKLVESMVPGHSPNR P2_AKFEEITK 6 2	B180723_13_Lumos_FO_IN_130_MycoDSSO_SCX14_hSAX_f18_rep1	21156	P75344	FALSE	P75344	P75344	FALSE	MPAVQKLVESMVPGHSPNR	AKFEEITK	326	283	19	8	6	2	331	284	5	12.402	FALSE	TRUE	FALSE	FALSE	Self	-0.002	-0.002
Scan: 3805 Run: B190715_17_HF_LS_IN_130_ECLP_DSSO_01_SCX22_hSAX05_rep2 P1_KVVSAEER P2_AVESGDKKPLR 1 8	B190715_17_HF_LS_IN_130_ECLP_DSSO_01_SCX22_hSAX05_rep2	3805	P09980	FALSE	P0A7U3	P0A7U3	FALSE	KVVSAEER	AVESGDKKPLR	645	22	8	11	1	8	645	29	4	12.402	FALSE	TRUE	FALSE	FALSE	Between	0	0.003
Scan: 5937 Run: B190513_03_HF_LS_IN_130_ECLP_DSSO_01_SCX18_hSAX06_rep2 P1_EFAKANAK P2_DDAEALKK 4 7	B190513_03_HF_LS_IN_130_ECLP_DSSO_01_SCX18_hSAX06_rep2	5937	P0A7K2	FALSE	P0A7J3	P0A7J3	FALSE	DDAEALKK	EFAKANAK	102	98	8	8	7	4	108	101	3	12.402	FALSE	TRUE	FALSE	FALSE	Between	0	0.003
Scan: 12342 Run: B190704_16_HF_LS_IN_130_ECLP_DSSO_01_SCX20_hSAX03_rep1 P1_VINQLTGGLAGMAKGR P2_KIYADKLEQEK 14 1	B190704_16_HF_LS_IN_130_ECLP_DSSO_01_SCX20_hSAX03_rep1	12342	P0A9P0	FALSE	P0AFG3	P0AFG3	FALSE	VINQLTGGLAGMAKGR	KIYADKLEQEK	93	485	16	11	14	1	106	485	4	12.402	FALSE	TRUE	FALSE	FALSE	Between	0	0.003
Scan: 5867 Run: B190704_16_HF_LS_IN_130_ECLP_DSSO_01_SCX20_hSAX03_rep1 P1_GAANFYQKK P2_EQDISTKR 8 7	B190704_16_HF_LS_IN_130_ECLP_DSSO_01_SCX20_hSAX03_rep1	5867	P0A6B7	FALSE	P0A8F0	P0A8F0	FALSE	GAANFYQKK	EQDISTKR	85	20	9	8	8	7	92	26	3	12.402	FALSE	TRUE	FALSE	FALSE	Between	0	0.003
Scan: 12978 Run: B190513_15_HF_LS_IN_130_ECLP_DSSO_01_SCX18_hSAX02_rep1 P1_ATPQWFVSoxMDQKGLR P2_AQSLKEIK 12 5	B190513_15_HF_LS_IN_130_ECLP_DSSO_01_SCX18_hSAX02_rep1	12978	P00956	FALSE	P00956	P00956	FALSE	ATPQWFVSoxMDQKGLR	AQSLKEIK	417	432	15	8	12	5	428	436	4	12.402	FALSE	TRUE	FALSE	FALSE	Self	-0.002	-0.002
Scan: 7103 Run: B190715_18_HF_LS_IN_130_ECLP_DSSO_01_SCX22_hSAX04_rep1 P1_KAIDAAER P2_FAQAIHAKYPGK 1 8	B190715_18_HF_LS_IN_130_ECLP_DSSO_01_SCX22_hSAX04_rep1	7103	P0A9G6	FALSE	P25553	P25553	FALSE	FAQAIHAKYPGK	KAIDAAER	301	48	12	8	8	1	308	48	4	12.401	FALSE	TRUE	FALSE	FALSE	Between	0	0.003
Scan: 5554 Run: B190704_17_HF_LS_IN_130_ECLP_DSSO_01_SCX20_hSAX02_rep1 P1_GKNGELTR P2_GATGLGLKEAK 2 8	B190704_17_HF_LS_IN_130_ECLP_DSSO_01_SCX20_hSAX02_rep1	5554	P0A7K2	FALSE	P0AG55	P0AG55	FALSE	GATGLGLKEAK	GKNGELTR	75	28	11	8	8	2	82	29	3	12.401	FALSE	TRUE	FALSE	FALSE	Between	0	0.003
Scan: 18437 Run: B190704_03_HF_LS_IN_130_ECLP_DSSO_01_SCX20_hSAX06_rep2 P1_SQMITLKR P2_FPVISEDKDHIEGILMAK 7 8	B190704_03_HF_LS_IN_130_ECLP_DSSO_01_SCX20_hSAX06_rep2	18437	P0AE78	FALSE	P0AE78	P0AE78	FALSE	SQMITLKR	FPVISEDKDHIEGILMAK	77	103	8	18	7	8	83	110	4	12.401	FALSE	TRUE	FALSE	FALSE	Self	-0.002	-0.002
Scan: 7615 Run: B180703_21_Lumos_FO_IN_130_MycoDSSO_SCX14_hSAX_f22_rep1 P1_YMQKDLK P2_TLEEcmCKEEAK 4 6	B180703_21_Lumos_FO_IN_130_MycoDSSO_SCX14_hSAX_f22_rep1	7615	P75159	FALSE	P75159	P75159	FALSE	TLEEcmCKEEAK	YMQKDLK	348	299	10	7	6	4	353	302	4	12.401	FALSE	TRUE	FALSE	FALSE	Self	-0.002	-0.002
Scan: 7647 Run: B190704_16_HF_LS_IN_130_ECLP_DSSO_01_SCX20_hSAX03_rep1 P1_NPQTGKEIK P2_EISMSIKR 6 7	B190704_16_HF_LS_IN_130_ECLP_DSSO_01_SCX20_hSAX03_rep1	7647	P0ACF0	FALSE	P0A7S9	P0A7S9	FALSE	NPQTGKEIK	EISMSIKR	62	72	9	8	6	7	67	78	3	12.401	FALSE	TRUE	FALSE	FALSE	Between	0	0.003
Scan: 13622 Run: B190715_19_HF_LS_IN_130_ECLP_DSSO_01_SCX22_hSAX03_rep1 P1_NILMIGPTGVGKTEIAR P2_HIIGQDNAKR 12 9	B190715_19_HF_LS_IN_130_ECLP_DSSO_01_SCX22_hSAX03_rep1	13622	P0A6H5	FALSE	P0A6H5	P0A6H5	FALSE	NILMIGPTGVGKTEIAR	HIIGQDNAKR	52	16	17	10	12	9	63	24	5	12.401	FALSE	TRUE	FALSE	FALSE	Self	-0.002	-0.002
Scan: 13414 Run: B190704_05_HF_LS_IN_130_ECLP_DSSO_01_SCX20_hSAX07_rep2 P1_SLKQLEE P2_RGKDLGSMDVNEVIEK 3 3	B190704_05_HF_LS_IN_130_ECLP_DSSO_01_SCX20_hSAX07_rep2	13414	P0A8M3	FALSE	P0A8M3	P0A8M3	FALSE	RGKDLGSMDVNEVIEK	SLKQLEE	612	636	16	7	3	3	614	638	3	12.401	FALSE	TRUE	FALSE	FALSE	Self	-0.002	-0.002
Scan: 14462 Run: B190715_21_HF_LS_IN_130_ECLP_DSSO_01_SCX22_hSAX02_rep1 P1_NMINVALNNGTLQHPVKGVHTGSR P2_GKSVEEILGK 17 2	B190715_21_HF_LS_IN_130_ECLP_DSSO_01_SCX22_hSAX02_rep1	14462	P0A7W1	FALSE	P0A7W1	P0A7W1	FALSE	NMINVALNNGTLQHPVKGVHTGSR	GKSVEEILGK	70	158	24	10	17	2	86	159	4	12.401	FALSE	TRUE	FALSE	FALSE	Self	-0.002	-0.002
Scan: 5194 Run: B180726_06_Lumos_FO_IN_130_MycoDSSO_SCX11_hSAX_f12t14_rep1 P1_LKELQEAK P2_KSLQATK 2 1	B180726_06_Lumos_FO_IN_130_MycoDSSO_SCX11_hSAX_f12t14_rep1	5194	P75384	FALSE	P75384	P75384	FALSE	LKELQEAK	KSLQATK	116	124	8	7	2	1	117	124	4	12.401	FALSE	TRUE	FALSE	FALSE	Self	-0.002	-0.002
Scan: 4509 Run: B190704_02_HF_LS_IN_130_ECLP_DSSO_01_SCX20_hSAX06_rep1 P1_KQYGEAFEK P2_EGNSAGKETSAK 1 7	B190704_02_HF_LS_IN_130_ECLP_DSSO_01_SCX20_hSAX06_rep1	4509	P0AFG6	FALSE	P0AFG6	P0AFG6	FALSE	EGNSAGKETSAK	KQYGEAFEK	79	218	12	9	7	1	85	218	4	12.401	FALSE	TRUE	FALSE	FALSE	Self	-0.002	-0.002
Scan: 9111 Run: B190715_06_HF_LS_IN_130_ECLP_DSSO_01_SCX22_hSAX06_rep1 P1_RTFEVTEDESKEK P2_KVIYVPGK 11 1	B190715_06_HF_LS_IN_130_ECLP_DSSO_01_SCX22_hSAX06_rep1	9111	P07813	FALSE	P07813	P07813	FALSE	RTFEVTEDESKEK	KVIYVPGK	22	846	13	8	11	1	32	846	4	12.401	FALSE	TRUE	FALSE	FALSE	Self	-0.002	-0.002
Scan: 11492 Run: B190704_04_HF_LS_IN_130_ECLP_DSSO_01_SCX20_hSAX07_rep1 P1_EVPVEVKPEVR P2_ETLEDAVKHPEK 7 8	B190704_04_HF_LS_IN_130_ECLP_DSSO_01_SCX20_hSAX07_rep1	11492	P68066	FALSE	P68066	P68066	FALSE	EVPVEVKPEVR	ETLEDAVKHPEK	56	81	11	12	7	8	62	88	4	12.401	FALSE	TRUE	FALSE	FALSE	Self	-0.002	-0.002
Scan: 21188 Run: B180703_19_Lumos_FO_IN_130_MycoDSSO_SCX14_hSAX_f21_rep1 P1_QGHSVGTFQIKDTSIDEMAR P2_LNEIKEVAETATILR 11 5	B180703_19_Lumos_FO_IN_130_MycoDSSO_SCX14_hSAX_f21_rep1	21188	P75516	FALSE	P75516	P75516	FALSE	LNEIKEVAETATILR	QGHSVGTFQIKDTSIDEMAR	213	228	15	20	5	11	217	238	4	12.4	FALSE	TRUE	FALSE	FALSE	Self	-0.002	-0.002
Scan: 14877 Run: B190715_09_HF_LS_IN_130_ECLP_DSSO_01_SCX22_hSAX07_rep2 P1_LVAVPHSKLSK P2_EYDHIKDVNDLPELLK 8 6	B190715_09_HF_LS_IN_130_ECLP_DSSO_01_SCX22_hSAX07_rep2	14877	P0A7A9	FALSE	P0A7A9	P0A7A9	FALSE	EYDHIKDVNDLPELLK	LVAVPHSKLSK	117	106	16	11	6	8	122	113	3	12.4	FALSE	TRUE	FALSE	FALSE	Self	-0.002	-0.002
Scan: 21503 Run: B190712_05_HF_LS_IN_130_ECLP_DSSO_01_SCX24_hSAX07_rep2 P1_VEDATLVLSVGDEVEAKFTGVDR P2_KGAIVTGK 17 1	B190712_05_HF_LS_IN_130_ECLP_DSSO_01_SCX24_hSAX07_rep2	21503	P0AG67	FALSE	P0AG67	P0AG67	FALSE	VEDATLVLSVGDEVEAKFTGVDR	KGAIVTGK	488	450	23	8	17	1	504	450	4	12.4	FALSE	TRUE	FALSE	FALSE	Self	-0.002	-0.002
Scan: 7276 Run: B190712_02_HF_LS_IN_130_ECLP_DSSO_01_SCX24_hSAX06_rep1 P1_KVIEAESLDLR P2_GHAADKK 1 6	B190712_02_HF_LS_IN_130_ECLP_DSSO_01_SCX24_hSAX06_rep1	7276	P0A705	FALSE	P0A7U3	P0A7U3	FALSE	KVIEAESLDLR	GHAADKK	756	82	11	7	1	6	756	87	4	12.4	FALSE	TRUE	FALSE	FALSE	Between	0	0.003
Scan: 10122 Run: B180726_26_Lumos_FO_IN_130_MycoDSSO_SCX12_hSAX_f9t10_rep2 P1_TKLESAVSDLSTK P2_ATKGLQK 2 3	B180726_26_Lumos_FO_IN_130_MycoDSSO_SCX12_hSAX_f9t10_rep2	10122	P75390	FALSE	P75391	P75391	FALSE	TKLESAVSDLSTK	ATKGLQK	201	43	13	7	2	3	202	45	4	12.4	FALSE	TRUE	FALSE	FALSE	Between	0	0.003
Scan: 14207 Run: B190704_03_HF_LS_IN_130_ECLP_DSSO_01_SCX20_hSAX06_rep2 P1_GETQLTPEEKLLR P2_AIFGEKASDVKDSSLR 10 6	B190704_03_HF_LS_IN_130_ECLP_DSSO_01_SCX20_hSAX06_rep2	14207	P0A8V2	FALSE	P0A8V2	P0A8V2	FALSE	GETQLTPEEKLLR	AIFGEKASDVKDSSLR	891	904	13	16	10	6	900	909	4	12.4	FALSE	TRUE	FALSE	FALSE	Self	-0.002	-0.002
Scan: 11246 Run: B180726_06_Lumos_FO_IN_130_MycoDSSO_SCX11_hSAX_f12t14_rep1 P1_SGIIDPTKVTK P2_EKTTVIGGK 8 2	B180726_06_Lumos_FO_IN_130_MycoDSSO_SCX11_hSAX_f12t14_rep1	11246	P78012	FALSE	P78012	P78012	FALSE	SGIIDPTKVTK	EKTTVIGGK	500	326	11	9	8	2	507	327	4	12.4	FALSE	TRUE	FALSE	FALSE	Self	-0.002	-0.002
Scan: 10129 Run: B190704_18_HF_LS_IN_130_ECLP_DSSO_01_SCX20_hSAX02_rep2 P1_TMKAQQPPIR P2_AEANPALHPGQSAAIYLKGER 3 18	B190704_18_HF_LS_IN_130_ECLP_DSSO_01_SCX20_hSAX02_rep2	10129	P07395	FALSE	P08312	P08312	FALSE	AEANPALHPGQSAAIYLKGER	TMKAQQPPIR	638	177	21	10	18	3	655	179	5	12.4	FALSE	TRUE	FALSE	FALSE	Between	0	0.003
Scan: 22450 Run: B190513_05_HF_LS_IN_130_ECLP_DSSO_01_SCX18_hSAX07_rep2 P1_IDMSEFMEKHSVSR P2_AIQQQIENPLAQQILSGELVPGKVIR 9 23	B190513_05_HF_LS_IN_130_ECLP_DSSO_01_SCX18_hSAX07_rep2	22450	P63284;A0A7H2C767	FALSE	P63284;A0A7H2C767	P63284;A0A7H2C767	FALSE	AIQQQIENPLAQQILSGELVPGKVIR	IDMSEFMEKHSVSR	820;672	632;484	26	14	23	9	842;694	640;492	5	12.4	FALSE	TRUE	FALSE	FALSE	Self	-0.002	-0.002
Scan: 19312 Run: B190704_11_HF_LS_IN_130_ECLP_DSSO_01_SCX20_hSAX05_rep1 P1_SNILLIGPTGSGKTLLAETLAR P2_KHPQQEFLQVDTSK 13 1	B190704_11_HF_LS_IN_130_ECLP_DSSO_01_SCX20_hSAX05_rep1	19312	P0A6H1	FALSE	P0A6H1	P0A6H1	FALSE	SNILLIGPTGSGKTLLAETLAR	KHPQQEFLQVDTSK	113	229	22	14	13	1	125	229	4	12.4	FALSE	TRUE	FALSE	FALSE	Self	-0.002	-0.002
Scan: 22755 Run: B180703_15_Lumos_FO_IN_130_MycoDSSO_SCX14_hSAX_f20_rep1 P1_EILLVLENTFNKTAMR P2_ADoxMIEAKSLR 12 7	B180703_15_Lumos_FO_IN_130_MycoDSSO_SCX14_hSAX_f20_rep1	22755	P75085	FALSE	P75085	P75085	FALSE	EILLVLENTFNKTAMR	ADoxMIEAKSLR	22	2	16	10	12	7	33	8	4	12.4	FALSE	TRUE	FALSE	FALSE	Self	-0.002	-0.002
Scan: 8937 Run: B180723_06_Lumos_FO_IN_130_MycoDSSO_SCX14_hSAX_f12t14_rep1 P1_KHNIEINR P2_AAKPAALGN 1 3	B180723_06_Lumos_FO_IN_130_MycoDSSO_SCX14_hSAX_f12t14_rep1	8937	P78023	FALSE	P78023	P78023	FALSE	AAKPAALGN	KHNIEINR	119	84	9	8	3	1	121	84	3	12.4	FALSE	TRUE	FALSE	FALSE	Self	-0.002	-0.002
Scan: 11333 Run: B190712_17_HF_LS_IN_130_ECLP_DSSO_01_SCX24_hSAX02_rep1 P1_LKHWEAIK P2_KAAESRPAPFLIHQESNVIVR 2 1	B190712_17_HF_LS_IN_130_ECLP_DSSO_01_SCX24_hSAX02_rep1	11333	P21513	FALSE	P21513	P21513	FALSE	LKHWEAIK	KAAESRPAPFLIHQESNVIVR	188	196	8	21	2	1	189	196	5	12.4	FALSE	TRUE	FALSE	FALSE	Self	-0.002	-0.002
Scan: 6119 Run: B190715_25_HF_LS_IN_130_ECLP_DSSO_01_SCX22_hSAX01_rep2 P1_TGRNPQTGKEIK P2_IAAGADISKAAAGR 9 9	B190715_25_HF_LS_IN_130_ECLP_DSSO_01_SCX22_hSAX01_rep2	6119	P0ACF4	FALSE	P0ACF0	P0ACF0	FALSE	IAAGADISKAAAGR	TGRNPQTGKEIK	10	59	14	12	9	9	18	67	4	12.4	FALSE	TRUE	FALSE	FALSE	Between	0	0.003
Scan: 16758 Run: B190513_08_HF_LS_IN_130_ECLP_DSSO_01_SCX18_hSAX09_rep1 P1_VYKNYDPR P2_KLYPNVDFYSGIILK 3 1	B190513_08_HF_LS_IN_130_ECLP_DSSO_01_SCX18_hSAX09_rep1	16758	P0ABH7	FALSE	P0ABH7	P0ABH7	FALSE	KLYPNVDFYSGIILK	VYKNYDPR	357	308	15	8	1	3	357	310	4	12.4	FALSE	TRUE	FALSE	FALSE	Self	-0.002	-0.002
Scan: 9139 Run: B190513_15_HF_LS_IN_130_ECLP_DSSO_01_SCX18_hSAX02_rep1 P1_IQKISGANLSR P2_EIKVSVGDK 3 3	B190513_15_HF_LS_IN_130_ECLP_DSSO_01_SCX18_hSAX02_rep1	9139	P06959	FALSE	P06959	P06959	FALSE	IQKISGANLSR	EIKVSVGDK	408	56	11	9	3	3	410	58	4	12.4	FALSE	TRUE	FALSE	FALSE	Self	-0.002	-0.002
Scan: 20375 Run: B180625_12_Lumos_LS_IN_130_MycoDSSO_SCX13_hSAX_f20_rep1 P1_NVKNIDI P2_IRQELAQSAIKNISLSSELER 3 11	B180625_12_Lumos_LS_IN_130_MycoDSSO_SCX13_hSAX_f20_rep1	20375	P22446	FALSE	P22447	P22447	FALSE	IRQELAQSAIKNISLSSELER	NVKNIDI	11	644	21	7	11	3	21	646	3	12.4	FALSE	TRUE	FALSE	FALSE	Between	0	0.003
Scan: 10959 Run: B190715_25_HF_LS_IN_130_ECLP_DSSO_01_SCX22_hSAX01_rep2 P1_MSKSIGNTVSPQDVoxMNK P2_HKTPIIFR 3 2	B190715_25_HF_LS_IN_130_ECLP_DSSO_01_SCX22_hSAX01_rep2	10959	P00956	FALSE	P00956	P00956	FALSE	MSKSIGNTVSPQDVoxMNK	HKTPIIFR	603	409	17	8	3	2	605	410	4	12.4	FALSE	TRUE	FALSE	FALSE	Self	-0.002	-0.002
Scan: 2652 Run: B190704_14_HF_LS_IN_130_ECLP_DSSO_01_SCX20_hSAX04_rep2 P1_NPQTGKEIK P2_NAQAEKAR 6 6	B190704_14_HF_LS_IN_130_ECLP_DSSO_01_SCX20_hSAX04_rep2	2652	P0ACF0	FALSE	P0A705	P0A705	FALSE	NPQTGKEIK	NAQAEKAR	62	168	9	8	6	6	67	173	3	12.4	FALSE	TRUE	FALSE	FALSE	Between	0	0.003
Scan: 7890 Run: B190513_03_HF_LS_IN_130_ECLP_DSSO_01_SCX18_hSAX06_rep2 P1_LEKDVoxMAQR P2_LEKDVMAQR 3 3	B190513_03_HF_LS_IN_130_ECLP_DSSO_01_SCX18_hSAX06_rep2	7890	P0AEU7	FALSE	P0AEU7	P0AEU7	FALSE	LEKDVoxMAQR	LEKDVMAQR	83	83	9	9	3	3	85	85	4	12.4	FALSE	TRUE	FALSE	FALSE	Self	-0.002	-0.002
Scan: 8410 Run: B190715_24_HF_LS_IN_130_ECLP_DSSO_01_SCX22_hSAX01_rep1 P1_GAANFYQKK P2_FAQAIHAKYPGK 8 8	B190715_24_HF_LS_IN_130_ECLP_DSSO_01_SCX22_hSAX01_rep1	8410	P0A9G6	FALSE	P0A6B7	P0A6B7	FALSE	FAQAIHAKYPGK	GAANFYQKK	301	85	12	9	8	8	308	92	4	12.4	FALSE	TRUE	FALSE	FALSE	Between	0	0.003
Scan: 21495 Run: B180711_18_Lumos_FO_IN_130_MycoDSSO_SCX11_hSAX_f26t27_rep2 P1_NFKDGSLAALLNAYTLTK P2_IVYKTEIDK 3 4	B180711_18_Lumos_FO_IN_130_MycoDSSO_SCX11_hSAX_f26t27_rep2	21495	Q50328	FALSE	Q50328	Q50328	FALSE	NFKDGSLAALLNAYTLTK	IVYKTEIDK	37	137	18	9	3	4	39	140	4	12.399	FALSE	TRUE	FALSE	FALSE	Self	-0.002	-0.002
Scan: 19098 Run: B180726_20_Lumos_FO_IN_130_MycoDSSO_SCX12_hSAX_f7t8_rep1 P1_KIIPFSSIK P2_EYNVINKTPQFR 1 7	B180726_20_Lumos_FO_IN_130_MycoDSSO_SCX12_hSAX_f7t8_rep1	19098	P75062	FALSE	P75062	P75062	FALSE	EYNVINKTPQFR	KIIPFSSIK	156	387	12	9	7	1	162	387	4	12.399	FALSE	TRUE	FALSE	FALSE	Self	-0.002	-0.002
Scan: 11619 Run: B190715_21_HF_LS_IN_130_ECLP_DSSO_01_SCX22_hSAX02_rep1 P1_MEAIINSMTMKER P2_AKPEIIKGSR 11 7	B190715_21_HF_LS_IN_130_ECLP_DSSO_01_SCX22_hSAX02_rep1	11619	P0AGD7	FALSE	P0AGD7	P0AGD7	FALSE	MEAIINSMTMKER	AKPEIIKGSR	376	389	13	10	11	7	386	395	5	12.399	FALSE	TRUE	FALSE	FALSE	Self	-0.002	-0.002
Scan: 12745 Run: B180726_07_Lumos_FO_IN_130_MycoDSSO_SCX11_hSAX_f12t14_rep2 P1_LQQTKQNLK P2_ISSFKTEIAELK 5 5	B180726_07_Lumos_FO_IN_130_MycoDSSO_SCX11_hSAX_f12t14_rep2	12745	P75551	FALSE	P75551	P75551	FALSE	ISSFKTEIAELK	LQQTKQNLK	492	269	12	9	5	5	496	273	4	12.399	FALSE	TRUE	FALSE	FALSE	Self	-0.002	-0.002
Scan: 8499 Run: B190704_20_HF_LS_IN_130_ECLP_DSSO_01_SCX20_hSAX01_rep2 P1_VAVIKAVR P2_ANAKFEVK 5 4	B190704_20_HF_LS_IN_130_ECLP_DSSO_01_SCX20_hSAX01_rep2	8499	P0A7K2	FALSE	P0A7J3	P0A7J3	FALSE	VAVIKAVR	ANAKFEVK	67	102	8	8	5	4	71	105	3	12.399	FALSE	TRUE	FALSE	FALSE	Between	0	0.003
Scan: 22073 Run: B190704_02_HF_LS_IN_130_ECLP_DSSO_01_SCX20_hSAX06_rep1 P1_VSLGLKQLGEDPWVAIAK P2_HPSEIVNVGDEITVKVLK 6 15	B190704_02_HF_LS_IN_130_ECLP_DSSO_01_SCX20_hSAX06_rep1	22073	P0AG67	FALSE	P0AG67	P0AG67	FALSE	VSLGLKQLGEDPWVAIAK	HPSEIVNVGDEITVKVLK	255	230	18	18	6	15	260	244	4	12.399	FALSE	TRUE	FALSE	FALSE	Self	-0.002	-0.002
Scan: 10092 Run: B180803_25_Lumos_FO_IN_130_MycoDSSO_SCX12_hSAX_f26t27_rep1 P1_YEYFNGGIKASGR P2_FAYYALKSQEEK 9 7	B180803_25_Lumos_FO_IN_130_MycoDSSO_SCX12_hSAX_f26t27_rep1	10092	P75159	FALSE	P75159	P75159	FALSE	YEYFNGGIKASGR	FAYYALKSQEEK	41	103	13	12	9	7	49	109	4	12.399	FALSE	TRUE	FALSE	FALSE	Self	-0.002	-0.002
Scan: 21282 Run: B180703_28_Lumos_FO_IN_130_MycoDSSO_SCX14_hSAX_f24_rep1 P1_LLQQNLALVHELQYFNELNSSQTHEIKTK P2_AGKIIYLLDK 27 3	B180703_28_Lumos_FO_IN_130_MycoDSSO_SCX14_hSAX_f24_rep1	21282	P75310	FALSE	P75159	P75159	FALSE	LLQQNLALVHELQYFNELNSSQTHEIKTK	AGKIIYLLDK	943	338	29	10	27	3	969	340	4	12.399	FALSE	TRUE	FALSE	FALSE	Between	0	0.003
Scan: 12161 Run: B190715_18_HF_LS_IN_130_ECLP_DSSO_01_SCX22_hSAX04_rep1 P1_YKEGAAAGGAR P2_ESVGKSVVNLIHGVR 2 5	B190715_18_HF_LS_IN_130_ECLP_DSSO_01_SCX22_hSAX04_rep1	12161	P0AG20	FALSE	P0AG20	P0AG20	FALSE	YKEGAAAGGAR	ESVGKSVVNLIHGVR	357	97	11	15	2	5	358	101	4	12.399	FALSE	TRUE	FALSE	FALSE	Self	-0.002	-0.002
Scan: 12076 Run: B190704_04_HF_LS_IN_130_ECLP_DSSO_01_SCX20_hSAX07_rep1 P1_VDKDAVSR P2_NDQGKVDFDKDFFGK 3 5	B190704_04_HF_LS_IN_130_ECLP_DSSO_01_SCX20_hSAX07_rep1	12076	P0A8M0	FALSE	P0A8M0	P0A8M0	FALSE	NDQGKVDFDKDFFGK	VDKDAVSR	190	292	15	8	5	3	194	294	5	12.399	FALSE	TRUE	FALSE	FALSE	Self	-0.002	-0.002
Scan: 13042 Run: B190715_22_HF_LS_IN_130_ECLP_DSSO_01_SCX22_hSAX02_rep2 P1_KQQNEEAAK P2_KLDVKITPVVFIoxMK 1 5	B190715_22_HF_LS_IN_130_ECLP_DSSO_01_SCX22_hSAX02_rep2	13042	P06959	FALSE	P06959	P06959	FALSE	KLDVKITPVVFIoxMK	KQQNEEAAK	452	442	14	9	5	1	456	442	5	12.399	FALSE	TRUE	FALSE	FALSE	Self	-0.002	-0.002
Scan: 2482 Run: B190712_14_HF_LS_IN_130_ECLP_DSSO_01_SCX24_hSAX04_rep1 P1_EAAATAGEKEDAPRR P2_AEQQAKKR 9 6	B190712_14_HF_LS_IN_130_ECLP_DSSO_01_SCX24_hSAX04_rep1	2482	P45577	FALSE	P45577	P45577	FALSE	AEQQAKKR	EAAATAGEKEDAPRR	115	123	8	15	6	9	120	131	4	12.399	FALSE	TRUE	FALSE	FALSE	Self	-0.002	-0.002
Scan: 3409 Run: B190712_13_HF_LS_IN_130_ECLP_DSSO_01_SCX24_hSAX05_rep2 P1_HIITSKTEHK P2_EQDISTKR 6 7	B190712_13_HF_LS_IN_130_ECLP_DSSO_01_SCX24_hSAX05_rep2	3409	P0A6B7	FALSE	P0A8F0	P0A8F0	FALSE	HIITSKTEHK	EQDISTKR	96	20	10	8	6	7	101	26	4	12.399	FALSE	TRUE	FALSE	FALSE	Between	0	0.003
Scan: 15002 Run: B190712_13_HF_LS_IN_130_ECLP_DSSO_01_SCX24_hSAX05_rep2 P1_RQLAYPINKLHK P2_KGDEIAAVVLQVDAER 9 1	B190712_13_HF_LS_IN_130_ECLP_DSSO_01_SCX24_hSAX05_rep2	15002	P0AG67	FALSE	P02358	P02358	FALSE	KGDEIAAVVLQVDAER	RQLAYPINKLHK	411	45	16	12	1	9	411	53	5	12.399	FALSE	TRUE	FALSE	FALSE	Between	0	0.003
Scan: 17847 Run: B180723_06_Lumos_FO_IN_130_MycoDSSO_SCX14_hSAX_f12t14_rep1 P1_RTTPSIVSYKNNEIIVGDAAK P2_AVVTGIEoxMFKK 10 10	B180723_06_Lumos_FO_IN_130_MycoDSSO_SCX14_hSAX_f12t14_rep1	17847	P75344	FALSE	P23568	P23568	FALSE	RTTPSIVSYKNNEIIVGDAAK	AVVTGIEoxMFKK	38	254	21	11	10	10	47	263	4	12.399	FALSE	TRUE	FALSE	FALSE	Between	0	0.003
Scan: 16716 Run: B180625_19_Lumos_LS_IN_130_MycoDSSO_SCX13_hSAX_f21_rep2 P1_ELVQAHYKQAVFNETAVAENK P2_DIIDNVDKK 8 8	B180625_19_Lumos_LS_IN_130_MycoDSSO_SCX13_hSAX_f21_rep2	16716	P75334	FALSE	P75334	P75334	FALSE	ELVQAHYKQAVFNETAVAENK	DIIDNVDKK	596	666	21	9	8	8	603	673	4	12.399	FALSE	TRUE	FALSE	FALSE	Self	-0.002	-0.002
Scan: 12213 Run: B190513_12_HF_LS_IN_130_ECLP_DSSO_01_SCX18_hSAX05_rep2 P1_EAKDLVESAPAALK P2_ANAKFEVK 3 4	B190513_12_HF_LS_IN_130_ECLP_DSSO_01_SCX18_hSAX05_rep2	12213	P0A7K2	FALSE	P0A7J3	P0A7J3	FALSE	EAKDLVESAPAALK	ANAKFEVK	83	102	14	8	3	4	85	105	4	12.399	FALSE	TRUE	FALSE	FALSE	Between	0	0.003
Scan: 9111 Run: B190513_18_HF_LS_IN_130_ECLP_DSSO_01_SCX18_hSAX01_rep2 P1_VYTGKVTR P2_DVIGKGGSVIR 5 5	B190513_18_HF_LS_IN_130_ECLP_DSSO_01_SCX18_hSAX01_rep2	9111	P05055	FALSE	P05055	P05055	FALSE	DVIGKGGSVIR	VYTGKVTR	567	624	11	8	5	5	571	628	4	12.399	FALSE	TRUE	FALSE	FALSE	Self	-0.002	-0.002
Scan: 7749 Run: B190715_17_HF_LS_IN_130_ECLP_DSSO_01_SCX22_hSAX05_rep2 P1_oxMETIAKHR P2_VTKIFVDEGPSoxMK 6 3	B190715_17_HF_LS_IN_130_ECLP_DSSO_01_SCX22_hSAX05_rep2	7749	P61175	FALSE	P61175	P61175	FALSE	VTKIFVDEGPSoxMK	oxMETIAKHR	71	1	13	8	3	6	73	6	4	12.399	FALSE	TRUE	FALSE	FALSE	Self	-0.002	-0.002
Scan: 16385 Run: B180803_10_Lumos_FO_IN_130_MycoDSSO_SCX12_hSAX_f19_rep2 P1_TANLVDHIYKG P2_LLGKNFIK 10 4	B180803_10_Lumos_FO_IN_130_MycoDSSO_SCX12_hSAX_f19_rep2	16385	P75483	FALSE	P75483	P75483	FALSE	TANLVDHIYKG	LLGKNFIK	196	151	11	8	10	4	205	154	4	12.399	FALSE	TRUE	FALSE	FALSE	Self	-0.002	-0.002
Scan: 7823 Run: B190715_16_HF_LS_IN_130_ECLP_DSSO_01_SCX22_hSAX05_rep1 P1_oxMETIAKHR P2_VTKIFVDEGPSoxMK 6 3	B190715_16_HF_LS_IN_130_ECLP_DSSO_01_SCX22_hSAX05_rep1	7823	P61175	FALSE	P61175	P61175	FALSE	VTKIFVDEGPSoxMK	oxMETIAKHR	71	1	13	8	3	6	73	6	3	12.399	FALSE	TRUE	FALSE	FALSE	Self	-0.002	-0.002
Scan: 15601 Run: B190712_05_HF_LS_IN_130_ECLP_DSSO_01_SCX24_hSAX07_rep2 P1_TLQQAVQSGEYSDYQEYAKLVNERPATTLR P2_TEoxMGEPDAKGR 19 9	B190712_05_HF_LS_IN_130_ECLP_DSSO_01_SCX24_hSAX07_rep2	15601	P09831	FALSE	P09832	P09832	FALSE	TLQQAVQSGEYSDYQEYAKLVNERPATTLR	TEoxMGEPDAKGR	802	367	30	11	19	9	820	375	5	12.399	FALSE	TRUE	FALSE	FALSE	Between	0	0.003
Scan: 13803 Run: B190715_19_HF_LS_IN_130_ECLP_DSSO_01_SCX22_hSAX03_rep1 P1_HFTAKLK P2_ENAANIKGLTFTYEPK 5 7	B190715_19_HF_LS_IN_130_ECLP_DSSO_01_SCX22_hSAX03_rep1	13803	P0A853	FALSE	P0A853	P0A853	FALSE	ENAANIKGLTFTYEPK	HFTAKLK	444	463	16	7	7	5	450	467	4	12.399	FALSE	TRUE	FALSE	FALSE	Self	-0.002	-0.002
Scan: 10735 Run: B190513_03_HF_LS_IN_130_ECLP_DSSO_01_SCX18_hSAX06_rep2 P1_ELAVEVGKAK P2_EKISALDEK 8 2	B190513_03_HF_LS_IN_130_ECLP_DSSO_01_SCX18_hSAX06_rep2	10735	P0A9J8	FALSE	P0A9J8	P0A9J8	FALSE	ELAVEVGKAK	EKISALDEK	30	12	10	9	8	2	37	13	3	12.399	FALSE	TRUE	FALSE	FALSE	Self	-0.002	-0.002
Scan: 4125 Run: B190704_17_HF_LS_IN_130_ECLP_DSSO_01_SCX20_hSAX02_rep1 P1_SKAEVAR P2_AIEQAINKK 2 8	B190704_17_HF_LS_IN_130_ECLP_DSSO_01_SCX20_hSAX02_rep1	4125	P76062	FALSE	P76062	P76062	FALSE	AIEQAINKK	SKAEVAR	10	26	9	7	8	2	17	27	4	12.398	FALSE	TRUE	FALSE	FALSE	Self	-0.002	-0.002
Scan: 13212 Run: B190704_02_HF_LS_IN_130_ECLP_DSSO_01_SCX20_hSAX06_rep1 P1_MTGNGNEWMPIGKMIDEK P2_IEQAKTSTVHR 13 5	B190704_02_HF_LS_IN_130_ECLP_DSSO_01_SCX20_hSAX06_rep1	13212	P0ADF6	FALSE	P0ADF6	P0ADF6	FALSE	MTGNGNEWMPIGKMIDEK	IEQAKTSTVHR	268	27	18	11	13	5	280	31	5	12.398	FALSE	TRUE	FALSE	FALSE	Self	-0.002	-0.002
Scan: 15025 Run: B180705_31_Lumos_FO_IN_130_MycoDSSO_SCX14_hSAX_f31t35_rep1 P1_THEKYTIVGALEANPEEHR P2_IVKIINW 4 3	B180705_31_Lumos_FO_IN_130_MycoDSSO_SCX14_hSAX_f31t35_rep1	15025	P78019	FALSE	P78019	P78019	FALSE	THEKYTIVGALEANPEEHR	IVKIINW	103	154	19	7	4	3	106	156	4	12.398	FALSE	TRUE	FALSE	FALSE	Self	-0.002	-0.002
Scan: 13524 Run: B180803_35_Lumos_FO_IN_130_MycoDSSO_SCX13_hSAX_f7t8_rep2 P1_NFDTLMKK P2_FVKAFGSGK 7 3	B180803_35_Lumos_FO_IN_130_MycoDSSO_SCX13_hSAX_f7t8_rep2	13524	P75156;P75151	FALSE	P75156	P75156	FALSE	FVKAFGSGK	NFDTLMKK	99;99	217	9	8	3	7	101;101	223	4	12.398	FALSE	TRUE	FALSE	FALSE	Self	-0.002	-0.002
Scan: 12008 Run: B190513_18_HF_LS_IN_130_ECLP_DSSO_01_SCX18_hSAX01_rep2 P1_YILAPKGLK P2_IAAGADISKAAAGR 6 9	B190513_18_HF_LS_IN_130_ECLP_DSSO_01_SCX18_hSAX01_rep2	12008	P0ACF4	FALSE	P60422	P60422	FALSE	IAAGADISKAAAGR	YILAPKGLK	10	103	14	9	9	6	18	108	4	12.398	FALSE	TRUE	FALSE	FALSE	Between	0	0.003
Scan: 6736 Run: B190715_18_HF_LS_IN_130_ECLP_DSSO_01_SCX22_hSAX04_rep1 P1_NPQTGKEIK P2_MAEANKAFAHYR 6 6	B190715_18_HF_LS_IN_130_ECLP_DSSO_01_SCX22_hSAX04_rep1	6736	P0ACF0	FALSE	P02359	P02359	FALSE	NPQTGKEIK	MAEANKAFAHYR	62	144	9	12	6	6	67	149	3	12.398	FALSE	TRUE	FALSE	FALSE	Between	0	0.003
Scan: 13379 Run: B190513_09_HF_LS_IN_130_ECLP_DSSO_01_SCX18_hSAX10_rep1 P1_VALYGIDYLoxMKDK P2_ALGQoxMKEMAAK 11 6	B190513_09_HF_LS_IN_130_ECLP_DSSO_01_SCX18_hSAX10_rep1	13379	P09373	FALSE	P09373	P09373	FALSE	VALYGIDYLoxMKDK	ALGQoxMKEMAAK	185	230	13	11	11	6	195	235	4	12.398	FALSE	TRUE	FALSE	FALSE	Self	-0.002	-0.002
Scan: 17472 Run: B180630_18_Lumos_FO_IN_130_MycoDSSO_SCX13_hSAX_f22rep2 P1_KPGDYHIEITQIAGGYDGGR P2_EYNVINKTPQFR 1 7	B180630_18_Lumos_FO_IN_130_MycoDSSO_SCX13_hSAX_f22rep2	17472	P75489	FALSE	P75062	P75062	FALSE	KPGDYHIEITQIAGGYDGGR	EYNVINKTPQFR	64	156	20	12	1	7	64	162	4	12.398	FALSE	TRUE	FALSE	FALSE	Between	0	0.003
Scan: 10830 Run: B190513_03_HF_LS_IN_130_ECLP_DSSO_01_SCX18_hSAX06_rep2 P1_EADLSLKR P2_EADLSLKR 7 7	B190513_03_HF_LS_IN_130_ECLP_DSSO_01_SCX18_hSAX06_rep2	10830	P07395	FALSE	P07395	P07395	FALSE	EADLSLKR	EADLSLKR	490	490	8	8	7	7	496	496	3	12.398	FALSE	TRUE	FALSE	FALSE	Self	-0.002	-0.002
Scan: 11837 Run: B190704_13_HF_LS_IN_130_ECLP_DSSO_01_SCX20_hSAX04_rep1 P1_LLAEHNLDASAIKGTGVGGR P2_IKELAVK 13 2	B190704_13_HF_LS_IN_130_ECLP_DSSO_01_SCX20_hSAX04_rep1	11837	P0AFG6	FALSE	P0AFG6	P0AFG6	FALSE	LLAEHNLDASAIKGTGVGGR	IKELAVK	121	299	20	7	13	2	133	300	4	12.398	FALSE	TRUE	FALSE	FALSE	Self	-0.002	-0.002
Scan: 13466 Run: B190704_16_HF_LS_IN_130_ECLP_DSSO_01_SCX20_hSAX03_rep1 P1_IAFLGPKGSYSHLAAR P2_ELAVEVGKAK 7 8	B190704_16_HF_LS_IN_130_ECLP_DSSO_01_SCX20_hSAX03_rep1	13466	P0A9J8	FALSE	P0A9J8	P0A9J8	FALSE	IAFLGPKGSYSHLAAR	ELAVEVGKAK	106	30	16	10	7	8	112	37	3	12.398	FALSE	TRUE	FALSE	FALSE	Self	-0.002	-0.002
Scan: 13335 Run: B190513_14_HF_LS_IN_130_ECLP_DSSO_01_SCX18_hSAX03_rep1 P1_MEFSVKSGSPEK P2_KMVFNVPTR 6 1	B190513_14_HF_LS_IN_130_ECLP_DSSO_01_SCX18_hSAX03_rep1	13335	P68767	FALSE	P68767	P68767	FALSE	MEFSVKSGSPEK	KMVFNVPTR	1	156	12	9	6	1	6	156	4	12.398	FALSE	TRUE	FALSE	FALSE	Self	-0.002	-0.002
Scan: 8916 Run: B190715_24_HF_LS_IN_130_ECLP_DSSO_01_SCX22_hSAX01_rep1 P1_ESVLPKAVTAR P2_AHKVLGVK 6 3	B190715_24_HF_LS_IN_130_ECLP_DSSO_01_SCX22_hSAX01_rep1	8916	P33570	FALSE	P27302	P27302	FALSE	AHKVLGVK	ESVLPKAVTAR	658	598	8	11	3	6	660	603	4	12.398	FALSE	TRUE	FALSE	FALSE	Between	0	0.003
Scan: 15929 Run: B180703_29_Lumos_FO_IN_130_MycoDSSO_SCX14_hSAX_f24_rep2 P1_FLDENIEKIEEVK P2_FKLNFHEK 8 2	B180703_29_Lumos_FO_IN_130_MycoDSSO_SCX14_hSAX_f24_rep2	15929	P75453	FALSE	P75453	P75453	FALSE	FLDENIEKIEEVK	FKLNFHEK	86	3	13	8	8	2	93	4	5	12.398	FALSE	TRUE	FALSE	FALSE	Self	-0.002	-0.002
Scan: 17594 Run: B190712_05_HF_LS_IN_130_ECLP_DSSO_01_SCX24_hSAX07_rep2 P1_LVNKVHEGRPHIQDR P2_GLDLSPTKELLIDESLIGWK 4 8	B190712_05_HF_LS_IN_130_ECLP_DSSO_01_SCX24_hSAX07_rep2	17594	P00968	FALSE	P00968	P00968	FALSE	GLDLSPTKELLIDESLIGWK	LVNKVHEGRPHIQDR	195	990	20	15	8	4	202	993	6	12.398	FALSE	TRUE	FALSE	FALSE	Self	-0.002	-0.002
Scan: 9841 Run: B180630_15_Lumos_FO_IN_130_MycoDSSO_SCX13_hSAX_f23rep2 P1_LKTEDYDR P2_KTIYLYK 2 1	B180630_15_Lumos_FO_IN_130_MycoDSSO_SCX13_hSAX_f23rep2	9841	P75489	FALSE	P75489	P75489	FALSE	LKTEDYDR	KTIYLYK	586	498	8	7	2	1	587	498	4	12.398	FALSE	TRUE	FALSE	FALSE	Self	-0.002	-0.002
Scan: 5669 Run: B180803_12_Lumos_FO_IN_130_MycoDSSO_SCX12_hSAX_f20_rep2 P1_TEIKQLR P2_ETKLNDENTK 4 3	B180803_12_Lumos_FO_IN_130_MycoDSSO_SCX12_hSAX_f20_rep2	5669	P75310	FALSE	P75310	P75310	FALSE	TEIKQLR	ETKLNDENTK	527	534	7	10	4	3	530	536	4	12.397	FALSE	TRUE	FALSE	FALSE	Self	-0.002	-0.002
Scan: 13591 Run: B190715_16_HF_LS_IN_130_ECLP_DSSO_01_SCX22_hSAX05_rep1 P1_VALVPToxMGNLHDGHMKLVDEAK P2_AKDGLALSSR 16 2	B190715_16_HF_LS_IN_130_ECLP_DSSO_01_SCX22_hSAX05_rep1	13591	P31663	FALSE	P31663	P31663	FALSE	VALVPToxMGNLHDGHMKLVDEAK	AKDGLALSSR	24	180	22	10	16	2	39	181	6	12.397	FALSE	TRUE	FALSE	FALSE	Self	-0.002	-0.002
Scan: 11234 Run: B190704_02_HF_LS_IN_130_ECLP_DSSO_01_SCX20_hSAX06_rep1 P1_KFISIEAE P2_GTKFHAGANVGcmCGR 1 3	B190704_02_HF_LS_IN_130_ECLP_DSSO_01_SCX20_hSAX06_rep1	11234	P0A7L8	FALSE	P0A7L8	P0A7L8	FALSE	GTKFHAGANVGcmCGR	KFISIEAE	42	78	14	8	3	1	44	78	3	12.397	FALSE	TRUE	FALSE	FALSE	Self	-0.002	-0.002
Scan: 10338 Run: B180803_34_Lumos_FO_IN_130_MycoDSSO_SCX13_hSAX_f7t8_rep1 P1_SKILYSAER P2_NQIKTLVR 2 4	B180803_34_Lumos_FO_IN_130_MycoDSSO_SCX13_hSAX_f7t8_rep1	10338	P75405	FALSE	P75405	P75405	FALSE	SKILYSAER	NQIKTLVR	228	349	9	8	2	4	229	352	4	12.397	FALSE	TRUE	FALSE	FALSE	Self	-0.002	-0.002
Scan: 21355 Run: B190513_06_HF_LS_IN_130_ECLP_DSSO_01_SCX18_hSAX08_rep1 P1_TELcmCKALANFMFDSDEAMVR P2_IINGEVPEGLKGR 5 11	B190513_06_HF_LS_IN_130_ECLP_DSSO_01_SCX18_hSAX08_rep1	21355	P63284;A0A7H2C767	FALSE	P63284;A0A7H2C767	P63284;A0A7H2C767	FALSE	IINGEVPEGLKGR	TELcmCKALANFMFDSDEAMVR	223;75	612;464	13	20	11	5	233;85	616;468	4	12.397	FALSE	TRUE	FALSE	FALSE	Self	-0.002	-0.002
Scan: 16527 Run: B180703_21_Lumos_FO_IN_130_MycoDSSO_SCX14_hSAX_f22_rep1 P1_NVISLYYEKTNQSVR P2_EYLDDKQKFEGVR 9 6	B180703_21_Lumos_FO_IN_130_MycoDSSO_SCX14_hSAX_f22_rep1	16527	P75223	FALSE	P75223	P75223	FALSE	NVISLYYEKTNQSVR	EYLDDKQKFEGVR	138	153	15	13	9	6	146	158	4	12.397	FALSE	TRUE	FALSE	FALSE	Self	-0.002	-0.002
Scan: 10850 Run: B190704_03_HF_LS_IN_130_ECLP_DSSO_01_SCX20_hSAX06_rep2 P1_VTPKGETQLTPEEK P2_TFKPERDGLFcmCAR 4 3	B190704_03_HF_LS_IN_130_ECLP_DSSO_01_SCX20_hSAX06_rep2	10850	P0A8T7	FALSE	P0A8V2	P0A8V2	FALSE	TFKPERDGLFcmCAR	VTPKGETQLTPEEK	48	887	13	14	3	4	50	890	5	12.397	FALSE	TRUE	FALSE	FALSE	Between	0	0.003
Scan: 2845 Run: B190715_17_HF_LS_IN_130_ECLP_DSSO_01_SCX22_hSAX05_rep2 P1_KPNAcmCKDEQGR P2_DFQKAER 1 4	B190715_17_HF_LS_IN_130_ECLP_DSSO_01_SCX22_hSAX05_rep2	2845	P0ADG7	FALSE	P0ADG7	P0ADG7	FALSE	KPNAcmCKDEQGR	DFQKAER	207	200	11	7	1	4	207	203	4	12.397	FALSE	TRUE	FALSE	FALSE	Self	-0.002	-0.002
Scan: 2966 Run: B190704_12_HF_LS_IN_130_ECLP_DSSO_01_SCX20_hSAX05_rep2 P1_NPQTGKEIK P2_KVEADcmCR 6 1	B190704_12_HF_LS_IN_130_ECLP_DSSO_01_SCX20_hSAX05_rep2	2966	P0ACF0	FALSE	P60422	P60422	FALSE	NPQTGKEIK	KVEADcmCR	62	183	9	7	6	1	67	183	4	12.397	FALSE	TRUE	FALSE	FALSE	Between	0	0.003
Scan: 16505 Run: B190704_18_HF_LS_IN_130_ECLP_DSSO_01_SCX20_hSAX02_rep2 P1_VAVIKAVR P2_GATGLGLKEAKDLVESAPAALK 5 8	B190704_18_HF_LS_IN_130_ECLP_DSSO_01_SCX20_hSAX02_rep2	16505	P0A7K2	FALSE	P0A7K2	P0A7K2	FALSE	GATGLGLKEAKDLVESAPAALK	VAVIKAVR	75	67	22	8	8	5	82	71	4	12.397	FALSE	TRUE	FALSE	FALSE	Self	-0.002	-0.002
Scan: 2960 Run: B190712_18_HF_LS_IN_130_ECLP_DSSO_01_SCX24_hSAX02_rep2 P1_GHAADKK P2_EISoxMSIKR 6 7	B190712_18_HF_LS_IN_130_ECLP_DSSO_01_SCX24_hSAX02_rep2	2960	P0A7U3	FALSE	P0A7S9	P0A7S9	FALSE	GHAADKK	EISoxMSIKR	82	72	7	8	6	7	87	78	3	12.397	FALSE	TRUE	FALSE	FALSE	Between	0	0.003
Scan: 3557 Run: B190712_17_HF_LS_IN_130_ECLP_DSSO_01_SCX24_hSAX02_rep1 P1_VITGGEKRK P2_AVEEAKATGHIK 7 6	B190712_17_HF_LS_IN_130_ECLP_DSSO_01_SCX24_hSAX02_rep1	3557	P77674	FALSE	P77674	P77674	FALSE	AVEEAKATGHIK	VITGGEKRK	334	346	12	9	6	7	339	352	4	12.397	FALSE	TRUE	FALSE	FALSE	Self	-0.002	-0.002
Scan: 6680 Run: B190712_03_HF_LS_IN_130_ECLP_DSSO_01_SCX24_hSAX06_rep2 P1_FAPQKEoxMSAAHVR P2_AcmCYQLVKEHDR 5 7	B190712_03_HF_LS_IN_130_ECLP_DSSO_01_SCX24_hSAX06_rep2	6680	P11071	FALSE	P11071	P11071	FALSE	AcmCYQLVKEHDR	FAPQKEoxMSAAHVR	355	342	11	13	7	5	361	346	5	12.396	FALSE	TRUE	FALSE	FALSE	Self	-0.002	-0.002
Scan: 13464 Run: B190704_17_HF_LS_IN_130_ECLP_DSSO_01_SCX20_hSAX02_rep1 P1_VAVIKAVR P2_AEKINALETVTIASK 5 3	B190704_17_HF_LS_IN_130_ECLP_DSSO_01_SCX20_hSAX02_rep1	13464	P0A7K2	FALSE	P0A7R1	P0A7R1	FALSE	VAVIKAVR	AEKINALETVTIASK	67	69	8	15	5	3	71	71	4	12.396	FALSE	TRUE	FALSE	FALSE	Between	0	0.003
Scan: 15187 Run: B190715_06_HF_LS_IN_130_ECLP_DSSO_01_SCX22_hSAX06_rep1 P1_TGGKIDWQEGR P2_NVDDALKNPNVTSVEHVVVLKR 4 21	B190715_06_HF_LS_IN_130_ECLP_DSSO_01_SCX22_hSAX06_rep1	15187	P27550	FALSE	P27550	P27550	FALSE	NVDDALKNPNVTSVEHVVVLKR	TGGKIDWQEGR	201	223	22	11	21	4	221	226	6	12.396	FALSE	TRUE	FALSE	FALSE	Self	-0.002	-0.002
Scan: 13165 Run: B190715_18_HF_LS_IN_130_ECLP_DSSO_01_SCX22_hSAX04_rep1 P1_NoxMINVALNNGTLQHPVKGVHTGSR P2_GKSVEEILGK 17 2	B190715_18_HF_LS_IN_130_ECLP_DSSO_01_SCX22_hSAX04_rep1	13165	P0A7W1	FALSE	P0A7W1	P0A7W1	FALSE	NoxMINVALNNGTLQHPVKGVHTGSR	GKSVEEILGK	70	158	24	10	17	2	86	159	6	12.396	FALSE	TRUE	FALSE	FALSE	Self	-0.002	-0.002
Scan: 16690 Run: B180723_14_Lumos_FO_IN_130_MycoDSSO_SCX14_hSAX_f18_rep2 P1_TTLSKLHR P2_TQIEQEFSKLYQQR 5 9	B180723_14_Lumos_FO_IN_130_MycoDSSO_SCX14_hSAX_f18_rep2	16690	P75471	FALSE	P75471	P75471	FALSE	TQIEQEFSKLYQQR	TTLSKLHR	1380	1401	14	8	9	5	1388	1405	4	12.396	FALSE	TRUE	FALSE	FALSE	Self	-0.002	-0.002
Scan: 17493 Run: B190513_11_HF_LS_IN_130_ECLP_DSSO_01_SCX18_hSAX05_rep1 P1_SKGESSLFSR P2_GLoxMAKPDGSIIETPITANFR 2 5	B190513_11_HF_LS_IN_130_ECLP_DSSO_01_SCX18_hSAX05_rep1	17493	P0A8T7	FALSE	P0A8V2	P0A8V2	FALSE	GLoxMAKPDGSIIETPITANFR	SKGESSLFSR	745	638	20	10	5	2	749	639	4	12.396	FALSE	TRUE	FALSE	FALSE	Between	0	0.003
Scan: 9417 Run: B190715_06_HF_LS_IN_130_ECLP_DSSO_01_SCX22_hSAX06_rep1 P1_IQAEKSQQSSY P2_DMLKAGVHFGHQTR 5 4	B190715_06_HF_LS_IN_130_ECLP_DSSO_01_SCX22_hSAX06_rep1	9417	P0A7V0	FALSE	P69913	P69913	FALSE	DMLKAGVHFGHQTR	IQAEKSQQSSY	8	51	14	11	4	5	11	55	5	12.396	FALSE	TRUE	FALSE	FALSE	Between	0	0.003
Scan: 18076 Run: B180726_04_Lumos_FO_IN_130_MycoDSSO_SCX11_hSAX_f9t11_rep1 P1_IVAAMEKK P2_IITAFELSAPQLKR 7 13	B180726_04_Lumos_FO_IN_130_MycoDSSO_SCX11_hSAX_f9t11_rep1	18076	Q50328	FALSE	Q50328	Q50328	FALSE	IITAFELSAPQLKR	IVAAMEKK	111	125	14	8	13	7	123	131	4	12.396	FALSE	TRUE	FALSE	FALSE	Self	-0.002	-0.002
Scan: 17623 Run: B180630_17_Lumos_FO_IN_130_MycoDSSO_SCX13_hSAX_f22rep1 P1_GDKHNMEAQKPTTLNWS P2_DKYSATLLSFDTVENK 3 2	B180630_17_Lumos_FO_IN_130_MycoDSSO_SCX13_hSAX_f22rep1	17623	P75580	FALSE	P75178	P75178	FALSE	DKYSATLLSFDTVENK	GDKHNMEAQKPTTLNWS	45	130	16	17	2	3	46	132	4	12.396	FALSE	TRUE	FALSE	FALSE	Between	0	0.003
Scan: 12605 Run: B190712_18_HF_LS_IN_130_ECLP_DSSO_01_SCX24_hSAX02_rep2 P1_IPVHMIETINKLNR P2_AKKEMVEANLR 11 3	B190712_18_HF_LS_IN_130_ECLP_DSSO_01_SCX24_hSAX02_rep2	12605	P00579	FALSE	P00579	P00579	FALSE	AKKEMVEANLR	IPVHMIETINKLNR	375	452	11	14	3	11	377	462	6	12.396	FALSE	TRUE	FALSE	FALSE	Self	-0.002	-0.002
Scan: 18851 Run: B180703_03_Lumos_FO_IN_130_MycoDSSO_SCX14_hSAX_f19_rep1 P1_LSKNVITK P2_ESLHNDFLDFIKSK 3 12	B180703_03_Lumos_FO_IN_130_MycoDSSO_SCX14_hSAX_f19_rep1	18851	P75387	FALSE	P75387	P75387	FALSE	ESLHNDFLDFIKSK	LSKNVITK	234	226	14	8	12	3	245	228	5	12.396	FALSE	TRUE	FALSE	FALSE	Self	-0.002	-0.002
Scan: 6089 Run: B190715_19_HF_LS_IN_130_ECLP_DSSO_01_SCX22_hSAX03_rep1 P1_NPKTGDKVELEGK P2_KAGFVTR 3 1	B190715_19_HF_LS_IN_130_ECLP_DSSO_01_SCX22_hSAX03_rep1	6089	P0A6Y1	FALSE	P0A7X3	P0A7X3	FALSE	NPKTGDKVELEGK	KAGFVTR	63	100	13	7	3	1	65	100	4	12.396	FALSE	TRUE	FALSE	FALSE	Between	0	0.003
Scan: 7742 Run: B180625_12_Lumos_LS_IN_130_MycoDSSO_SCX13_hSAX_f20_rep1 P1_MDKMEGK P2_IDKIENR 3 3	B180625_12_Lumos_LS_IN_130_MycoDSSO_SCX13_hSAX_f20_rep1	7742	P75254	FALSE	P75254	P75254	FALSE	IDKIENR	MDKMEGK	141	134	7	7	3	3	143	136	4	12.396	FALSE	TRUE	FALSE	FALSE	Self	-0.002	-0.002
Scan: 12865 Run: B180630_24_Lumos_FO_IN_130_MycoDSSO_SCX13_hSAX_f15t16rep2 P1_NIQKAILENESK P2_KQLLSAQK 4 1	B180630_24_Lumos_FO_IN_130_MycoDSSO_SCX13_hSAX_f15t16rep2	12865	Q50365	FALSE	P75471	P75471	FALSE	NIQKAILENESK	KQLLSAQK	853	1299	12	8	4	1	856	1299	4	12.396	FALSE	TRUE	FALSE	FALSE	Between	0	0.003
Scan: 3369 Run: B190715_06_HF_LS_IN_130_ECLP_DSSO_01_SCX22_hSAX06_rep1 P1_KPNAcmCKDEQGR P2_EVKELTER 1 3	B190715_06_HF_LS_IN_130_ECLP_DSSO_01_SCX22_hSAX06_rep1	3369	P0ADG7	FALSE	P0ADG7	P0ADG7	FALSE	KPNAcmCKDEQGR	EVKELTER	207	108	11	8	1	3	207	110	4	12.395	FALSE	TRUE	FALSE	FALSE	Self	-0.002	-0.002
Scan: 3148 Run: B190712_13_HF_LS_IN_130_ECLP_DSSO_01_SCX24_hSAX05_rep2 P1_KSDQNVR P2_AKPTQAKGVYIKK 1 7	B190712_13_HF_LS_IN_130_ECLP_DSSO_01_SCX24_hSAX05_rep2	3148	P0A7L0	FALSE	P0A7L0	P0A7L0	FALSE	AKPTQAKGVYIKK	KSDQNVR	199	54	13	7	7	1	205	54	4	12.395	FALSE	TRUE	FALSE	FALSE	Self	-0.002	-0.002
Scan: 8390 Run: B190513_14_HF_LS_IN_130_ECLP_DSSO_01_SCX18_hSAX03_rep1 P1_TMKAQQPPIR P2_EADLSLKR 3 7	B190513_14_HF_LS_IN_130_ECLP_DSSO_01_SCX18_hSAX03_rep1	8390	P08312	FALSE	P07395	P07395	FALSE	TMKAQQPPIR	EADLSLKR	177	490	10	8	3	7	179	496	4	12.395	FALSE	TRUE	FALSE	FALSE	Between	0	0.003
Scan: 7306 Run: B190704_13_HF_LS_IN_130_ECLP_DSSO_01_SCX20_hSAX04_rep1 P1_KYSSEQFR P2_KSLTEIK 1 1	B190704_13_HF_LS_IN_130_ECLP_DSSO_01_SCX20_hSAX04_rep1	7306	P0A7Z4	FALSE	P60240	P60240	FALSE	KSLTEIK	KYSSEQFR	298	134	7	8	1	1	298	134	3	12.395	FALSE	TRUE	FALSE	FALSE	Between	0	0.003
Scan: 28368 Run: B180625_09_Lumos_LS_IN_130_MycoDSSO_SCX13_hSAX_f19_rep2 P1_VPVLTGSIVELcmCVALEKDATVEQINQAMK P2_KAASASFR 17 1	B180625_09_Lumos_LS_IN_130_MycoDSSO_SCX13_hSAX_f19_rep2	28368	P75358	FALSE	P75358	P75358	FALSE	VPVLTGSIVELcmCVALEKDATVEQINQAMK	KAASASFR	239	268	29	8	17	1	255	268	4	12.395	FALSE	TRUE	FALSE	FALSE	Self	-0.002	-0.002
Scan: 15991 Run: B180726_14_Lumos_FO_IN_130_MycoDSSO_SCX11_hSAX_f21_rep2 P1_EYNVINKTPQFR P2_DSEFQKEIVQR 7 6	B180726_14_Lumos_FO_IN_130_MycoDSSO_SCX11_hSAX_f21_rep2	15991	P75062	FALSE	P75383	P75383	FALSE	EYNVINKTPQFR	DSEFQKEIVQR	156	474	12	11	7	6	162	479	4	12.395	FALSE	TRUE	FALSE	FALSE	Between	0	0.003
Scan: 8526 Run: B180726_28_Lumos_FO_IN_130_MycoDSSO_SCX12_hSAX_f11t14_rep2 P1_VDKLEVK P2_LTKIENK 3 3	B180726_28_Lumos_FO_IN_130_MycoDSSO_SCX12_hSAX_f11t14_rep2	8526	P75136;P75413;P75260	FALSE	P75136;P75413;P75260	P75136;P75413;P75260	FALSE	VDKLEVK	LTKIENK	141;99;85	134;78;78	7	7	3	3	143;101;87	136;80;80	3	12.395	FALSE	TRUE	FALSE	FALSE	Self	-0.002	-0.002
Scan: 15173 Run: B180803_16_Lumos_FO_IN_130_MycoDSSO_SCX13_hSAX_f11t14_rep1 P1_QIKLPDLSK P2_ETVFNSVKK 3 8	B180803_16_Lumos_FO_IN_130_MycoDSSO_SCX13_hSAX_f11t14_rep1	15173	P75391	FALSE	P75392	P75392	FALSE	ETVFNSVKK	QIKLPDLSK	248	308	9	9	8	3	255	310	4	12.395	FALSE	TRUE	FALSE	FALSE	Between	0	0.003
Scan: 13779 Run: B180711_11_Lumos_FO_IN_130_MycoDSSO_SCX11_hSAX_f23_rep2 P1_YDQIDKAPEEK P2_KELDSAoxMAGDNAGVLLR 6 1	B180711_11_Lumos_FO_IN_130_MycoDSSO_SCX11_hSAX_f23_rep2	13779	P23568	FALSE	P23568	P23568	FALSE	KELDSAoxMAGDNAGVLLR	YDQIDKAPEEK	264	47	17	11	1	6	264	52	4	12.395	FALSE	TRUE	FALSE	FALSE	Self	-0.002	-0.002
Scan: 14840 Run: B180803_30_Lumos_FO_IN_130_MycoDSSO_SCX12_hSAX_f30t35_rep1 P1_LSNLKSFIIK P2_LQFFDKAR 5 6	B180803_30_Lumos_FO_IN_130_MycoDSSO_SCX12_hSAX_f30t35_rep1	14840	P75127	FALSE	P75127	P75127	FALSE	LSNLKSFIIK	LQFFDKAR	176	202	10	8	5	6	180	207	4	12.395	FALSE	TRUE	FALSE	FALSE	Self	-0.002	-0.002
Scan: 14607 Run: B190704_11_HF_LS_IN_130_ECLP_DSSO_01_SCX20_hSAX05_rep1 P1_ELAKASVSR P2_EGDAVQLVGFGTFKVNHR 4 14	B190704_11_HF_LS_IN_130_ECLP_DSSO_01_SCX20_hSAX05_rep1	14607	P0ACF0	FALSE	P0A7V3	P0A7V3	FALSE	EGDAVQLVGFGTFKVNHR	ELAKASVSR	38	46	18	9	14	4	51	49	4	12.395	FALSE	TRUE	FALSE	FALSE	Between	0	0.003
Scan: 12860 Run: B180630_24_Lumos_FO_IN_130_MycoDSSO_SCX13_hSAX_f15t16rep2 P1_NIQKAILENESK P2_KQLLSAQK 4 1	B180630_24_Lumos_FO_IN_130_MycoDSSO_SCX13_hSAX_f15t16rep2	12860	Q50365	FALSE	P75471	P75471	FALSE	NIQKAILENESK	KQLLSAQK	853	1299	12	8	4	1	856	1299	3	12.395	FALSE	TRUE	FALSE	FALSE	Between	0	0.003
Scan: 26313 Run: B180726_27_Lumos_FO_IN_130_MycoDSSO_SCX12_hSAX_f11t14_rep1 P1_TTVIGGKGSK P2_GTYASPYMVSDQEKMEVVLDQPKILVSAMK 7 23	B180726_27_Lumos_FO_IN_130_MycoDSSO_SCX12_hSAX_f11t14_rep1	26313	P78012	FALSE	P78012	P78012	FALSE	GTYASPYMVSDQEKMEVVLDQPKILVSAMK	TTVIGGKGSK	195	328	30	10	23	7	217	334	5	12.395	FALSE	TRUE	FALSE	FALSE	Self	-0.002	-0.002
Scan: 9095 Run: B190513_11_HF_LS_IN_130_ECLP_DSSO_01_SCX18_hSAX05_rep1 P1_ELAKASVSR P2_AIFGEKASDVK 4 6	B190513_11_HF_LS_IN_130_ECLP_DSSO_01_SCX18_hSAX05_rep1	9095	P0A7V3	FALSE	P0A8V2	P0A8V2	FALSE	ELAKASVSR	AIFGEKASDVK	46	904	9	11	4	6	49	909	3	12.395	FALSE	TRUE	FALSE	FALSE	Between	0	0.003
Scan: 8547 Run: B190513_04_HF_LS_IN_130_ECLP_DSSO_01_SCX18_hSAX07_rep1 P1_TPDQVKEIAR P2_DWEKTTQK 6 4	B190513_04_HF_LS_IN_130_ECLP_DSSO_01_SCX18_hSAX07_rep1	8547	P33570	FALSE	P33570	P33570	FALSE	TPDQVKEIAR	DWEKTTQK	528	335	10	8	6	4	533	338	4	12.395	FALSE	TRUE	FALSE	FALSE	Self	-0.002	-0.002
Scan: 18518 Run: B190513_12_HF_LS_IN_130_ECLP_DSSO_01_SCX18_hSAX05_rep2 P1_KDITVVMVAPK P2_GFGVPTLIAVHPENDPKGEGMAIAK 1 17	B190513_12_HF_LS_IN_130_ECLP_DSSO_01_SCX18_hSAX05_rep2	18518	P05793	FALSE	P05793	P05793	FALSE	GFGVPTLIAVHPENDPKGEGMAIAK	KDITVVMVAPK	168	145	25	11	17	1	184	145	5	12.395	FALSE	TRUE	FALSE	FALSE	Self	-0.002	-0.002
Scan: 17962 Run: B190715_17_HF_LS_IN_130_ECLP_DSSO_01_SCX22_hSAX05_rep2 P1_RAELEAKLAEVLAAANAR P2_NPQTGKEIK 7 6	B190715_17_HF_LS_IN_130_ECLP_DSSO_01_SCX22_hSAX05_rep2	17962	P0A7R1	FALSE	P0ACF0	P0ACF0	FALSE	RAELEAKLAEVLAAANAR	NPQTGKEIK	51	62	18	9	7	6	57	67	4	12.395	FALSE	TRUE	FALSE	FALSE	Between	0	0.003
Scan: 11488 Run: B190704_05_HF_LS_IN_130_ECLP_DSSO_01_SCX20_hSAX07_rep2 P1_QYGEAFEKR P2_LLAEHNLDASAIKGTGVGGR 8 13	B190704_05_HF_LS_IN_130_ECLP_DSSO_01_SCX20_hSAX07_rep2	11488	P0AFG6	FALSE	P0AFG6	P0AFG6	FALSE	LLAEHNLDASAIKGTGVGGR	QYGEAFEKR	121	219	20	9	13	8	133	226	5	12.395	FALSE	TRUE	FALSE	FALSE	Self	-0.002	-0.002
Scan: 8718 Run: B190715_06_HF_LS_IN_130_ECLP_DSSO_01_SCX22_hSAX06_rep1 P1_QATKDAGR P2_ITIKASSGLNEDEIQK 4 4	B190715_06_HF_LS_IN_130_ECLP_DSSO_01_SCX22_hSAX06_rep1	8718	P0A6Y8	FALSE	P0A6Y8	P0A6Y8	FALSE	ITIKASSGLNEDEIQK	QATKDAGR	499	152	16	8	4	4	502	155	4	12.395	FALSE	TRUE	FALSE	FALSE	Self	-0.002	-0.002
Scan: 7606 Run: B190712_17_HF_LS_IN_130_ECLP_DSSO_01_SCX24_hSAX02_rep1 P1_GVHEGHVAAEVIAGKK P2_GAANFYQKK 15 8	B190712_17_HF_LS_IN_130_ECLP_DSSO_01_SCX24_hSAX02_rep1	7606	P0A9P0	FALSE	P0A6B7	P0A6B7	FALSE	GVHEGHVAAEVIAGKK	GAANFYQKK	324	85	16	9	15	8	338	92	5	12.395	FALSE	TRUE	FALSE	FALSE	Between	0	0.003
Scan: 13436 Run: B180705_35_Lumos_FO_IN_130_MycoDSSO_SCX14_hSAX_f31t35_rep2 P1_VTVKNPDGSTK P2_IIEFILAHIAQEHNGLNLSNDKoxMAoxMQR 4 22	B180705_35_Lumos_FO_IN_130_MycoDSSO_SCX14_hSAX_f31t35_rep2	13436	P75344	FALSE	P75344	P75344	FALSE	IIEFILAHIAQEHNGLNLSNDKoxMAoxMQR	VTVKNPDGSTK	215	81	27	11	22	4	236	84	4	12.394	FALSE	TRUE	FALSE	FALSE	Self	-0.002	-0.002
Scan: 15881 Run: B190715_07_HF_LS_IN_130_ECLP_DSSO_01_SCX22_hSAX06_rep2 P1_RKGNGYYYAPTLLAGALQDDAIVQK P2_AVEEAKATGHIK 2 6	B190715_07_HF_LS_IN_130_ECLP_DSSO_01_SCX22_hSAX06_rep2	15881	P77674	FALSE	P77674	P77674	FALSE	RKGNGYYYAPTLLAGALQDDAIVQK	AVEEAKATGHIK	353	334	25	12	2	6	354	339	4	12.394	FALSE	TRUE	FALSE	FALSE	Self	-0.002	-0.002
Scan: 7378 Run: B180630_14_Lumos_FO_IN_130_MycoDSSO_SCX13_hSAX_f23rep1 P1_YGKENEFAANEYER P2_QQQVKNR 3 5	B180630_14_Lumos_FO_IN_130_MycoDSSO_SCX13_hSAX_f23rep1	7378	P11311	FALSE	Q50341	Q50341	FALSE	YGKENEFAANEYER	QQQVKNR	752	901	14	7	3	5	754	905	4	12.394	FALSE	TRUE	FALSE	FALSE	Between	0	0.003
Scan: 17931 Run: B180703_15_Lumos_FO_IN_130_MycoDSSO_SCX14_hSAX_f20_rep1 P1_MPAVQKLVESMVPGHSPNR P2_DAEANKER 6 6	B180703_15_Lumos_FO_IN_130_MycoDSSO_SCX14_hSAX_f20_rep1	17931	P75344	FALSE	P75344	P75344	FALSE	MPAVQKLVESMVPGHSPNR	DAEANKER	326	499	19	8	6	6	331	504	5	12.394	FALSE	TRUE	FALSE	FALSE	Self	-0.002	-0.002
Scan: 5699 Run: B190704_12_HF_LS_IN_130_ECLP_DSSO_01_SCX20_hSAX05_rep2 P1_VMEGVKLENR P2_KTGNTPDGR 6 1	B190704_12_HF_LS_IN_130_ECLP_DSSO_01_SCX20_hSAX05_rep2	5699	P09373	FALSE	P09373	P09373	FALSE	VMEGVKLENR	KTGNTPDGR	58	616	10	9	6	1	63	616	4	12.394	FALSE	TRUE	FALSE	FALSE	Self	-0.002	-0.002
Scan: 13745 Run: B190715_13_HF_LS_IN_130_ECLP_DSSO_01_SCX22_hSAX09_rep1 P1_VLWEKTGHWDNYKDAMFTTSSENR P2_GDSNNKMLQR 13 6	B190715_13_HF_LS_IN_130_ECLP_DSSO_01_SCX22_hSAX09_rep1	13745	P0A8M3	FALSE	P0A8M3	P0A8M3	FALSE	VLWEKTGHWDNYKDAMFTTSSENR	GDSNNKMLQR	302	208	24	10	13	6	314	213	5	12.394	FALSE	TRUE	FALSE	FALSE	Self	-0.002	-0.002
Scan: 12810 Run: B180726_24_Lumos_FO_IN_130_MycoDSSO_SCX11_hSAX_f24_rep2 P1_LKLDKINR P2_AVENANGSVKLLEK 5 10	B180726_24_Lumos_FO_IN_130_MycoDSSO_SCX11_hSAX_f24_rep2	12810	Q50300	FALSE	Q50300	Q50300	FALSE	LKLDKINR	AVENANGSVKLLEK	88	138	8	14	5	10	92	147	4	12.394	FALSE	TRUE	FALSE	FALSE	Self	-0.002	-0.002
Scan: 18395 Run: B190704_11_HF_LS_IN_130_ECLP_DSSO_01_SCX20_hSAX05_rep1 P1_LGASVVGFSDSANTSLGKK P2_ERLDPSEYANVKAQFVLR 18 12	B190704_11_HF_LS_IN_130_ECLP_DSSO_01_SCX20_hSAX05_rep1	18395	P0A786	FALSE	P0A786	P0A786	FALSE	LGASVVGFSDSANTSLGKK	ERLDPSEYANVKAQFVLR	67	234	19	18	18	12	84	245	4	12.394	FALSE	TRUE	FALSE	FALSE	Self	-0.002	-0.002
Scan: 12698 Run: B190715_07_HF_LS_IN_130_ECLP_DSSO_01_SCX22_hSAX06_rep2 P1_YVDEQAPWVVAKQEGR P2_LKENGFIKNR 12 8	B190715_07_HF_LS_IN_130_ECLP_DSSO_01_SCX22_hSAX06_rep2	12698	P00959	FALSE	P00959	P00959	FALSE	YVDEQAPWVVAKQEGR	LKENGFIKNR	455	114	16	10	12	8	466	121	4	12.394	FALSE	TRUE	FALSE	FALSE	Self	-0.002	-0.002
Scan: 22836 Run: B180705_38_Lumos_FO_IN_130_MycoDSSO_SCX14_hSAX_f26t27_rep1 P1_TADYNFKNKK P2_EYFGTLTPQQMLEVIFDNKKDE 7 20	B180705_38_Lumos_FO_IN_130_MycoDSSO_SCX14_hSAX_f26t27_rep1	22836	P75394	FALSE	P75394	P75394	FALSE	EYFGTLTPQQMLEVIFDNKKDE	TADYNFKNKK	318	246	22	10	20	7	337	252	5	12.394	FALSE	TRUE	FALSE	FALSE	Self	-0.002	-0.002
Scan: 13779 Run: B190715_06_HF_LS_IN_130_ECLP_DSSO_01_SCX22_hSAX06_rep1 P1_TTPSIIAYTQDGETLVGQPAKR P2_EAAEKAK 21 5	B190715_06_HF_LS_IN_130_ECLP_DSSO_01_SCX22_hSAX06_rep1	13779	P0A6Y8	FALSE	P0A6Y8	P0A6Y8	FALSE	TTPSIIAYTQDGETLVGQPAKR	EAAEKAK	35	264	22	7	21	5	55	268	4	12.394	FALSE	TRUE	FALSE	FALSE	Self	-0.002	-0.002
Scan: 12680 Run: B190715_21_HF_LS_IN_130_ECLP_DSSO_01_SCX22_hSAX02_rep1 P1_NoxMINVALNNGTLQHPVKGVHTGSR P2_GKSVEEILGK 17 2	B190715_21_HF_LS_IN_130_ECLP_DSSO_01_SCX22_hSAX02_rep1	12680	P0A7W1	FALSE	P0A7W1	P0A7W1	FALSE	NoxMINVALNNGTLQHPVKGVHTGSR	GKSVEEILGK	70	158	24	10	17	2	86	159	5	12.394	FALSE	TRUE	FALSE	FALSE	Self	-0.002	-0.002
Scan: 13469 Run: B190513_05_HF_LS_IN_130_ECLP_DSSO_01_SCX18_hSAX07_rep2 P1_FGGNEKQALELPR P2_ELFEEQAKR 6 8	B190513_05_HF_LS_IN_130_ECLP_DSSO_01_SCX18_hSAX07_rep2	13469	P0A850	FALSE	P0A850	P0A850	FALSE	ELFEEQAKR	FGGNEKQALELPR	335	322	9	13	8	6	342	327	4	12.394	FALSE	TRUE	FALSE	FALSE	Self	-0.002	-0.002
Scan: 2114 Run: B190513_05_HF_LS_IN_130_ECLP_DSSO_01_SCX18_hSAX07_rep2 P1_SDDDSDKR P2_DDKQSQPR 7 3	B190513_05_HF_LS_IN_130_ECLP_DSSO_01_SCX18_hSAX07_rep2	2114	P0AGJ5	FALSE	P0AGJ5	P0AGJ5	FALSE	SDDDSDKR	DDKQSQPR	19	53	8	8	7	3	25	55	4	12.394	FALSE	TRUE	FALSE	FALSE	Self	-0.002	-0.002
Scan: 8814 Run: B190704_11_HF_LS_IN_130_ECLP_DSSO_01_SCX20_hSAX05_rep1 P1_NQKNASGR P2_LVKGAYWDSEIK 3 3	B190704_11_HF_LS_IN_130_ECLP_DSSO_01_SCX20_hSAX05_rep1	8814	P09546	FALSE	P09546	P09546	FALSE	LVKGAYWDSEIK	NQKNASGR	432	137	12	8	3	3	434	139	4	12.393	FALSE	TRUE	FALSE	FALSE	Self	-0.002	-0.002
Scan: 5424 Run: B190712_15_HF_LS_IN_130_ECLP_DSSO_01_SCX24_hSAX03_rep1 P1_RTDKFIVR P2_KVEADcmCR 4 1	B190712_15_HF_LS_IN_130_ECLP_DSSO_01_SCX24_hSAX03_rep1	5424	P60422	FALSE	P60422	P60422	FALSE	RTDKFIVR	KVEADcmCR	262	183	8	7	4	1	265	183	4	12.393	FALSE	TRUE	FALSE	FALSE	Self	-0.002	-0.002
Scan: 9784 Run: B180726_13_Lumos_FO_IN_130_MycoDSSO_SCX11_hSAX_f21_rep1 P1_KYNPNGDQGQPAQ P2_EILQSPEAKDFPKEEK 1 9	B180726_13_Lumos_FO_IN_130_MycoDSSO_SCX11_hSAX_f21_rep1	9784	P75344	FALSE	P75344	P75344	FALSE	EILQSPEAKDFPKEEK	KYNPNGDQGQPAQ	529	583	16	13	9	1	537	583	4	12.393	FALSE	TRUE	FALSE	FALSE	Self	-0.002	-0.002
Scan: 19829 Run: B190715_09_HF_LS_IN_130_ECLP_DSSO_01_SCX22_hSAX07_rep2 P1_LVDKVIGITNEEAISTAR P2_LQEDESFTNKNIVVILPSSGER 4 10	B190715_09_HF_LS_IN_130_ECLP_DSSO_01_SCX22_hSAX07_rep2	19829	P0ABK5	FALSE	P0ABK5	P0ABK5	FALSE	LVDKVIGITNEEAISTAR	LQEDESFTNKNIVVILPSSGER	243	284	18	22	4	10	246	293	4	12.393	FALSE	TRUE	FALSE	FALSE	Self	-0.002	-0.002
Scan: 11224 Run: B180726_02_Lumos_FO_IN_130_MycoDSSO_SCX11_hSAX_f3t6_rep1 P1_oxMKVLINK P2_DQTLLVKTK 2 7	B180726_02_Lumos_FO_IN_130_MycoDSSO_SCX11_hSAX_f3t6_rep1	11224	Q50313	FALSE	Q50313	Q50313	FALSE	DQTLLVKTK	oxMKVLINK	95	1	9	7	7	2	101	2	3	12.393	FALSE	TRUE	FALSE	FALSE	Self	-0.002	-0.002
Scan: 16168 Run: B190715_13_HF_LS_IN_130_ECLP_DSSO_01_SCX22_hSAX09_rep1 P1_SIISKYSDHIALPVEIEKR P2_INKAQALWTR 5 3	B190715_13_HF_LS_IN_130_ECLP_DSSO_01_SCX22_hSAX09_rep1	16168	P0A6Z3	FALSE	P0A6Z3	P0A6Z3	FALSE	SIISKYSDHIALPVEIEKR	INKAQALWTR	195	227	19	10	5	3	199	229	6	12.393	FALSE	TRUE	FALSE	FALSE	Self	-0.002	-0.002
Scan: 5879 Run: B190704_19_HF_LS_IN_130_ECLP_DSSO_01_SCX20_hSAX01_rep1 P1_VAVIKAVR P2_GKNGELTR 5 2	B190704_19_HF_LS_IN_130_ECLP_DSSO_01_SCX20_hSAX01_rep1	5879	P0A7K2	FALSE	P0AG55	P0AG55	FALSE	VAVIKAVR	GKNGELTR	67	28	8	8	5	2	71	29	3	12.393	FALSE	TRUE	FALSE	FALSE	Between	0	0.003
Scan: 7451 Run: B180703_29_Lumos_FO_IN_130_MycoDSSO_SCX14_hSAX_f24_rep2 P1_YcmCDVNEAGEVVKHESK P2_VKSLDDK 12 2	B180703_29_Lumos_FO_IN_130_MycoDSSO_SCX14_hSAX_f24_rep2	7451	P78018	FALSE	P78018	P78018	FALSE	YcmCDVNEAGEVVKHESK	VKSLDDK	123	64	16	7	12	2	134	65	4	12.393	FALSE	TRUE	FALSE	FALSE	Self	-0.002	-0.002
Scan: 10106 Run: B180803_12_Lumos_FO_IN_130_MycoDSSO_SCX12_hSAX_f20_rep2 P1_AKFEEITK P2_AKFEEITK 2 2	B180803_12_Lumos_FO_IN_130_MycoDSSO_SCX12_hSAX_f20_rep2	10106	P75344	FALSE	P75344	P75344	FALSE	AKFEEITK	AKFEEITK	283	283	8	8	2	2	284	284	3	12.393	FALSE	TRUE	FALSE	FALSE	Self	-0.002	-0.002
Scan: 15244 Run: B180705_39_Lumos_FO_IN_130_MycoDSSO_SCX14_hSAX_f26t27_rep2 P1_LKLSNLESFTNQK P2_LFNKFHFGVDK 2 4	B180705_39_Lumos_FO_IN_130_MycoDSSO_SCX14_hSAX_f26t27_rep2	15244	P75513	FALSE	P75506	P75506	FALSE	LKLSNLESFTNQK	LFNKFHFGVDK	143	145	13	11	2	4	144	148	5	12.393	FALSE	TRUE	FALSE	FALSE	Between	0	0.003
Scan: 18141 Run: B190704_16_HF_LS_IN_130_ECLP_DSSO_01_SCX20_hSAX03_rep1 P1_VYNNPKYAGER P2_TLLTQVAPPGVTAHVVDVAKMIR 6 20	B190704_16_HF_LS_IN_130_ECLP_DSSO_01_SCX20_hSAX03_rep1	18141	P69797	FALSE	P69797	P69797	FALSE	TLLTQVAPPGVTAHVVDVAKMIR	VYNNPKYAGER	206	229	23	11	20	6	225	234	5	12.393	FALSE	TRUE	FALSE	FALSE	Self	-0.002	-0.002
Scan: 13819 Run: B190704_17_HF_LS_IN_130_ECLP_DSSO_01_SCX20_hSAX02_rep1 P1_VGScmCGAVLPHVKLR P2_NAVDAAKALGIDAR 12 7	B190704_17_HF_LS_IN_130_ECLP_DSSO_01_SCX20_hSAX02_rep1	13819	P0ABP8	FALSE	P0ABP8	P0ABP8	FALSE	VGScmCGAVLPHVKLR	NAVDAAKALGIDAR	89	137	14	14	12	7	100	143	5	12.393	FALSE	TRUE	FALSE	FALSE	Self	-0.002	-0.002
Scan: 18566 Run: B180726_24_Lumos_FO_IN_130_MycoDSSO_SCX11_hSAX_f24_rep2 P1_TKADQEKoxMSIALSK P2_EFKVEVNVGAPQVSFR 7 3	B180726_24_Lumos_FO_IN_130_MycoDSSO_SCX11_hSAX_f24_rep2	18566	P75544	FALSE	P75544	P75544	FALSE	EFKVEVNVGAPQVSFR	TKADQEKoxMSIALSK	466	414	16	14	3	7	468	420	4	12.393	FALSE	TRUE	FALSE	FALSE	Self	-0.002	-0.002
Scan: 19734 Run: B180630_21_Lumos_FO_IN_130_MycoDSSO_SCX13_hSAX_f17rep1 P1_LMGTSNKVTVK P2_EAKIKPEEINEILLVGGSTR 7 3	B180630_21_Lumos_FO_IN_130_MycoDSSO_SCX13_hSAX_f17rep1	19734	P75344	FALSE	P75344	P75344	FALSE	EAKIKPEEINEILLVGGSTR	LMGTSNKVTVK	306	74	20	11	3	7	308	80	5	12.393	FALSE	TRUE	FALSE	FALSE	Self	-0.002	-0.002
Scan: 10013 Run: B190712_02_HF_LS_IN_130_ECLP_DSSO_01_SCX24_hSAX06_rep1 P1_MKHESNYLR P2_HPGPLVVEGKLTDAER 2 10	B190712_02_HF_LS_IN_130_ECLP_DSSO_01_SCX24_hSAX06_rep1	10013	P17846	FALSE	P17846	P17846	FALSE	HPGPLVVEGKLTDAER	MKHESNYLR	5	21	16	9	10	2	14	22	5	12.393	FALSE	TRUE	FALSE	FALSE	Self	-0.002	-0.002
Scan: 8748 Run: B190712_17_HF_LS_IN_130_ECLP_DSSO_01_SCX24_hSAX02_rep1 P1_oxMTHDNKLQVEAIKR P2_LQVEAIKR 6 7	B190712_17_HF_LS_IN_130_ECLP_DSSO_01_SCX24_hSAX02_rep1	8748	P0A7F3	FALSE	P0A7F3	P0A7F3	FALSE	oxMTHDNKLQVEAIKR	LQVEAIKR	1	7	14	8	6	7	6	13	5	12.393	FALSE	TRUE	FALSE	FALSE	Self	-0.002	-0.002
Scan: 13568 Run: B180803_05_Lumos_FO_IN_130_MycoDSSO_SCX12_hSAX_f17_rep2 P1_YKQFYNK P2_IIKDTIEVPIK 2 3	B180803_05_Lumos_FO_IN_130_MycoDSSO_SCX12_hSAX_f17_rep2	13568	P75271	FALSE	P75271	P75271	FALSE	IIKDTIEVPIK	YKQFYNK	845	759	11	7	3	2	847	760	4	12.393	FALSE	TRUE	FALSE	FALSE	Self	-0.002	-0.002
Scan: 5265 Run: B190712_13_HF_LS_IN_130_ECLP_DSSO_01_SCX24_hSAX05_rep2 P1_LREGNSAGKETSAK P2_LIFDKESHR 9 5	B190712_13_HF_LS_IN_130_ECLP_DSSO_01_SCX24_hSAX05_rep2	5265	P0A9P0	FALSE	P0AFG6	P0AFG6	FALSE	LIFDKESHR	LREGNSAGKETSAK	399	77	9	14	5	9	403	85	6	12.393	FALSE	TRUE	FALSE	FALSE	Between	0	0.003
Scan: 18765 Run: B190712_05_HF_LS_IN_130_ECLP_DSSO_01_SCX24_hSAX07_rep2 P1_LEVNKLGEELDAAK P2_GEDIEPLRLEVNKLGEELDAAK 5 13	B190712_05_HF_LS_IN_130_ECLP_DSSO_01_SCX24_hSAX07_rep2	18765	P0A8L1	FALSE	P0A8L1	P0A8L1	FALSE	GEDIEPLRLEVNKLGEELDAAK	LEVNKLGEELDAAK	65	73	22	14	13	5	77	77	5	12.393	FALSE	TRUE	FALSE	FALSE	Self	-0.002	-0.002
Scan: 12359 Run: B180703_15_Lumos_FO_IN_130_MycoDSSO_SCX14_hSAX_f20_rep1 P1_TKLESAVSDLSTK P2_TKEEEAEAMKSDPVK 2 10	B180703_15_Lumos_FO_IN_130_MycoDSSO_SCX14_hSAX_f20_rep1	12359	P75390	FALSE	P75390	P75390	FALSE	TKLESAVSDLSTK	TKEEEAEAMKSDPVK	201	273	13	15	2	10	202	282	5	12.393	FALSE	TRUE	FALSE	FALSE	Self	-0.002	-0.002
Scan: 8841 Run: B190715_24_HF_LS_IN_130_ECLP_DSSO_01_SCX22_hSAX01_rep1 P1_LGAMLDQKNR P2_GLGEAKLNAKPAR 8 6	B190715_24_HF_LS_IN_130_ECLP_DSSO_01_SCX22_hSAX01_rep1	8841	P0AC53	FALSE	P0AC53	P0AC53	FALSE	GLGEAKLNAKPAR	LGAMLDQKNR	130	102	13	10	6	8	135	109	3	12.392	FALSE	TRUE	FALSE	FALSE	Self	-0.002	-0.002
Scan: 12619 Run: B190513_14_HF_LS_IN_130_ECLP_DSSO_01_SCX18_hSAX03_rep1 P1_VGFGYGKAR P2_EVPAAIQKAMEK 7 8	B190513_14_HF_LS_IN_130_ECLP_DSSO_01_SCX18_hSAX03_rep1	12619	P0A7W1	FALSE	P0A7W1	P0A7W1	FALSE	EVPAAIQKAMEK	VGFGYGKAR	55	46	12	9	8	7	62	52	3	12.392	FALSE	TRUE	FALSE	FALSE	Self	-0.002	-0.002
Scan: 4339 Run: B180723_23_Lumos_FO_IN_130_MycoDSSO_SCX14_hSAX_f3t6_pepSEC10_rep1 P1_KVADTKPK P2_AGVVKATSSQETK 1 5	B180723_23_Lumos_FO_IN_130_MycoDSSO_SCX14_hSAX_f3t6_pepSEC10_rep1	4339	P75588	FALSE	P75588	P75588	FALSE	AGVVKATSSQETK	KVADTKPK	20	33	13	8	5	1	24	33	3	12.392	FALSE	TRUE	FALSE	FALSE	Self	-0.002	-0.002
Scan: 16076 Run: B190715_17_HF_LS_IN_130_ECLP_DSSO_01_SCX22_hSAX05_rep2 P1_YcmCPSIEDKVMR P2_QVSGLSNEVIAKLNDHKPASIGQASR 8 12	B190715_17_HF_LS_IN_130_ECLP_DSSO_01_SCX22_hSAX05_rep2	16076	P0A6U3	FALSE	P0A6U3	P0A6U3	FALSE	QVSGLSNEVIAKLNDHKPASIGQASR	YcmCPSIEDKVMR	578	276	26	11	12	8	589	283	6	12.392	FALSE	TRUE	FALSE	FALSE	Self	-0.002	-0.002
Scan: 3979 Run: B190704_13_HF_LS_IN_130_ECLP_DSSO_01_SCX20_hSAX04_rep1 P1_VYNNPKYAGER P2_KVSTDPK 6 1	B190704_13_HF_LS_IN_130_ECLP_DSSO_01_SCX20_hSAX04_rep1	3979	P69797	FALSE	P69797	P69797	FALSE	VYNNPKYAGER	KVSTDPK	229	305	11	7	6	1	234	305	4	12.392	FALSE	TRUE	FALSE	FALSE	Self	-0.002	-0.002
Scan: 13072 Run: B190715_19_HF_LS_IN_130_ECLP_DSSO_01_SCX22_hSAX03_rep1 P1_VNTLNKLVPYAAQR P2_SPQGVKTEHEILR 6 6	B190715_19_HF_LS_IN_130_ECLP_DSSO_01_SCX22_hSAX03_rep1	13072	P15723	FALSE	P15723	P15723	FALSE	VNTLNKLVPYAAQR	SPQGVKTEHEILR	338	18	14	13	6	6	343	23	5	12.392	FALSE	TRUE	FALSE	FALSE	Self	-0.002	-0.002
Scan: 11909 Run: B180703_14_Lumos_FO_IN_130_MycoDSSO_SCX14_hSAX_f20_rep1 P1_TTTVKQPETLHDGVDLK P2_GEFPVTKR 5 7	B180703_14_Lumos_FO_IN_130_MycoDSSO_SCX14_hSAX_f20_rep1	11909	P75398	FALSE	P75398	P75398	FALSE	TTTVKQPETLHDGVDLK	GEFPVTKR	291	182	17	8	5	7	295	188	4	12.392	FALSE	TRUE	FALSE	FALSE	Self	-0.002	-0.002
Scan: 16525 Run: B190704_17_HF_LS_IN_130_ECLP_DSSO_01_SCX20_hSAX02_rep1 P1_VAVIKAVR P2_GATGLGLKEAKDLVESAPAALK 5 11	B190704_17_HF_LS_IN_130_ECLP_DSSO_01_SCX20_hSAX02_rep1	16525	P0A7K2	FALSE	P0A7K2	P0A7K2	FALSE	GATGLGLKEAKDLVESAPAALK	VAVIKAVR	75	67	22	8	11	5	85	71	4	12.392	FALSE	TRUE	FALSE	FALSE	Self	-0.002	-0.002
Scan: 6840 Run: B190712_03_HF_LS_IN_130_ECLP_DSSO_01_SCX24_hSAX06_rep2 P1_NELAEKEK P2_GLKGGHSGGEIHVGLGNANK 6 3	B190712_03_HF_LS_IN_130_ECLP_DSSO_01_SCX24_hSAX06_rep2	6840	P15288	FALSE	P15288	P15288	FALSE	GLKGGHSGGEIHVGLGNANK	NELAEKEK	210	289	20	8	3	6	212	294	3	12.392	FALSE	TRUE	FALSE	FALSE	Self	-0.002	-0.002
Scan: 18534 Run: B190712_05_HF_LS_IN_130_ECLP_DSSO_01_SCX24_hSAX07_rep2 P1_LPTPEEYQTYVAQVDKTAVDTYR P2_GKMQPGITLR 16 2	B190712_05_HF_LS_IN_130_ECLP_DSSO_01_SCX24_hSAX07_rep2	18534	P36683	FALSE	P36683	P36683	FALSE	LPTPEEYQTYVAQVDKTAVDTYR	GKMQPGITLR	820	538	23	10	16	2	835	539	4	12.392	FALSE	TRUE	FALSE	FALSE	Self	-0.002	-0.002
Scan: 9983 Run: B190715_17_HF_LS_IN_130_ECLP_DSSO_01_SCX22_hSAX05_rep2 P1_KIIIGKDTR P2_EIScmCVDSAELGKASR 6 12	B190715_17_HF_LS_IN_130_ECLP_DSSO_01_SCX22_hSAX05_rep2	9983	P31120	FALSE	P31120	P31120	FALSE	EIScmCVDSAELGKASR	KIIIGKDTR	136	44	15	9	12	6	147	49	4	12.391	FALSE	TRUE	FALSE	FALSE	Self	-0.002	-0.002
Scan: 8992 Run: B190712_05_HF_LS_IN_130_ECLP_DSSO_01_SCX24_hSAX07_rep2 P1_VHLDKALEFR P2_MSEDPKRPER 5 6	B190712_05_HF_LS_IN_130_ECLP_DSSO_01_SCX24_hSAX07_rep2	8992	P22523	FALSE	P22523	P22523	FALSE	VHLDKALEFR	MSEDPKRPER	283	1173	10	10	5	6	287	1178	6	12.391	FALSE	TRUE	FALSE	FALSE	Self	-0.002	-0.002
Scan: 9574 Run: B190715_18_HF_LS_IN_130_ECLP_DSSO_01_SCX22_hSAX04_rep1 P1_NVSNNAKNR P2_MLHDMTGADSSVSKcmCYFTR 7 14	B190715_18_HF_LS_IN_130_ECLP_DSSO_01_SCX22_hSAX04_rep1	9574	P64624	FALSE	P64624	P64624	FALSE	MLHDMTGADSSVSKcmCYFTR	NVSNNAKNR	85	183	19	9	14	7	98	189	5	12.391	FALSE	TRUE	FALSE	FALSE	Self	-0.002	-0.002
Scan: 6818 Run: B190712_19_HF_LS_IN_130_ECLP_DSSO_01_SCX24_hSAX01_rep1 P1_THSSGKVLYNAR P2_TAGGKDLRPALK 6 5	B190712_19_HF_LS_IN_130_ECLP_DSSO_01_SCX24_hSAX01_rep1	6818	P0A8V2	FALSE	P0A8T7	P0A8T7	FALSE	THSSGKVLYNAR	TAGGKDLRPALK	164	1068	12	12	6	5	169	1072	6	12.391	FALSE	TRUE	FALSE	FALSE	Between	0	0.003
Scan: 10673 Run: B190704_02_HF_LS_IN_130_ECLP_DSSO_01_SCX20_hSAX06_rep1 P1_YLAEEHFKAPVVVK P2_VDKDAVSR 8 3	B190704_02_HF_LS_IN_130_ECLP_DSSO_01_SCX20_hSAX06_rep1	10673	P0A8M0	FALSE	P0A8M0	P0A8M0	FALSE	YLAEEHFKAPVVVK	VDKDAVSR	344	292	14	8	8	3	351	294	4	12.391	FALSE	TRUE	FALSE	FALSE	Self	-0.002	-0.002
Scan: 11268 Run: B190715_06_HF_LS_IN_130_ECLP_DSSO_01_SCX22_hSAX06_rep1 P1_LLAEHNLDASAIKGTGVGGR P2_KIYADKLEQEK 13 1	B190715_06_HF_LS_IN_130_ECLP_DSSO_01_SCX22_hSAX06_rep1	11268	P0AFG6	FALSE	P0AFG3	P0AFG3	FALSE	LLAEHNLDASAIKGTGVGGR	KIYADKLEQEK	121	485	20	11	13	1	133	485	5	12.391	FALSE	TRUE	FALSE	FALSE	Between	0	0.003
Scan: 17416 Run: B180711_01_Lumos_FO_IN_130_MycoDSSO_SCX11_hSAX_f15t16_rep1 P1_YVTKGASSGoxMLGNLK P2_SKSEVVDMFAK 4 2	B180711_01_Lumos_FO_IN_130_MycoDSSO_SCX11_hSAX_f15t16_rep1	17416	P75305	FALSE	P75305	P75305	FALSE	SKSEVVDMFAK	YVTKGASSGoxMLGNLK	178	113	11	15	2	4	179	116	4	12.391	FALSE	TRUE	FALSE	FALSE	Self	-0.002	-0.002
Scan: 3118 Run: B190712_04_HF_LS_IN_130_ECLP_DSSO_01_SCX24_hSAX07_rep1 P1_LKELGoxME P2_HTQGHKQEAAR 2 6	B190712_04_HF_LS_IN_130_ECLP_DSSO_01_SCX24_hSAX07_rep1	3118	P0AFB8	FALSE	P0AFB8	P0AFB8	FALSE	HTQGHKQEAAR	LKELGoxME	440	463	11	7	6	2	445	464	3	12.391	FALSE	TRUE	FALSE	FALSE	Self	-0.002	-0.002
Scan: 24377 Run: B190513_02_HF_LS_IN_130_ECLP_DSSO_01_SCX18_hSAX06_rep1 P1_KSYQMNPMNR P2_FAALAGAIDEEKVVLESLGSIK 1 12	B190513_02_HF_LS_IN_130_ECLP_DSSO_01_SCX18_hSAX06_rep1	24377	P0ACB2	FALSE	P0ACB2	P0ACB2	FALSE	FAALAGAIDEEKVVLESLGSIK	KSYQMNPMNR	281	217	22	10	12	1	292	217	3	12.391	FALSE	TRUE	FALSE	FALSE	Self	-0.002	-0.002
Scan: 10136 Run: B180803_05_Lumos_FO_IN_130_MycoDSSO_SCX12_hSAX_f17_rep2 P1_QLKEQQTQR P2_AIDTVKENSANLQIMK 3 6	B180803_05_Lumos_FO_IN_130_MycoDSSO_SCX12_hSAX_f17_rep2	10136	P0CJ81	FALSE	P0CJ81	P0CJ81	FALSE	AIDTVKENSANLQIMK	QLKEQQTQR	254	275	16	9	6	3	259	277	4	12.391	FALSE	TRUE	FALSE	FALSE	Self	-0.002	-0.002
Scan: 11755 Run: B190715_17_HF_LS_IN_130_ECLP_DSSO_01_SCX22_hSAX05_rep2 P1_VIQVKEIK P2_FRPGTDEGDYQVKLR 5 13	B190715_17_HF_LS_IN_130_ECLP_DSSO_01_SCX22_hSAX05_rep2	11755	P0A707	FALSE	P0A707	P0A707	FALSE	FRPGTDEGDYQVKLR	VIQVKEIK	98	90	15	8	13	5	110	94	5	12.391	FALSE	TRUE	FALSE	FALSE	Self	-0.002	-0.002
Scan: 6155 Run: B190712_05_HF_LS_IN_130_ECLP_DSSO_01_SCX24_hSAX07_rep2 P1_SSGDPADQKYVELK P2_SKEHTTEHLR 9 2	B190712_05_HF_LS_IN_130_ECLP_DSSO_01_SCX24_hSAX07_rep2	6155	P0AEH5	FALSE	P64581	P64581	FALSE	SSGDPADQKYVELK	SKEHTTEHLR	27	2	14	10	9	2	35	3	4	12.391	FALSE	TRUE	FALSE	FALSE	Between	0	0.003
Scan: 18148 Run: B180625_14_Lumos_LS_IN_130_MycoDSSO_SCX13_hSAX_f20_rep2 P1_TNLVLAHcmCGKAIADNETNGFVK P2_AKIVDYLR 10 2	B180625_14_Lumos_LS_IN_130_MycoDSSO_SCX13_hSAX_f20_rep2	18148	P75393	FALSE	P75393	P75393	FALSE	TNLVLAHcmCGKAIADNETNGFVK	AKIVDYLR	369	55	22	8	10	2	378	56	4	12.391	FALSE	TRUE	FALSE	FALSE	Self	-0.002	-0.002
Scan: 10287 Run: B190704_06_HF_LS_IN_130_ECLP_DSSO_01_SCX20_hSAX08_rep1 P1_VEGISALRDESDKDGMR P2_DEYNPDKLR 13 7	B190704_06_HF_LS_IN_130_ECLP_DSSO_01_SCX20_hSAX08_rep1	10287	P0AES6	FALSE	P0AES4	P0AES4	FALSE	DEYNPDKLR	VEGISALRDESDKDGMR	481	286	9	17	7	13	487	298	4	12.39	FALSE	TRUE	FALSE	FALSE	Between	0	0.003
Scan: 3742 Run: B190704_12_HF_LS_IN_130_ECLP_DSSO_01_SCX20_hSAX05_rep2 P1_NPQTGKEIK P2_KISNGEGVER 6 1	B190704_12_HF_LS_IN_130_ECLP_DSSO_01_SCX20_hSAX05_rep2	3742	P0ACF0	FALSE	P0A7K6	P0A7K6	FALSE	NPQTGKEIK	KISNGEGVER	62	63	9	10	6	1	67	63	3	12.39	FALSE	TRUE	FALSE	FALSE	Between	0	0.003
Scan: 3199 Run: B190712_13_HF_LS_IN_130_ECLP_DSSO_01_SCX24_hSAX05_rep2 P1_KPNAcmCKDEQGR P2_DFQKAER 6 4	B190712_13_HF_LS_IN_130_ECLP_DSSO_01_SCX24_hSAX05_rep2	3199	P0ADG7	FALSE	P0ADG7	P0ADG7	FALSE	KPNAcmCKDEQGR	DFQKAER	207	200	11	7	6	4	212	203	4	12.39	FALSE	TRUE	FALSE	FALSE	Self	-0.002	-0.002
Scan: 14505 Run: B190513_12_HF_LS_IN_130_ECLP_DSSO_01_SCX18_hSAX05_rep2 P1_SFSHQAGASSKQPALGYLN P2_GKSVEEILGK 11 2	B190513_12_HF_LS_IN_130_ECLP_DSSO_01_SCX18_hSAX05_rep2	14505	P02359	FALSE	P0A7W1	P0A7W1	FALSE	SFSHQAGASSKQPALGYLN	GKSVEEILGK	161	158	19	10	11	2	171	159	4	12.39	FALSE	TRUE	FALSE	FALSE	Between	0	0.003
Scan: 8290 Run: B190704_12_HF_LS_IN_130_ECLP_DSSO_01_SCX20_hSAX05_rep2 P1_EDVEKHLAK P2_APAKESAPAAAAPAAQPALAAR 5 4	B190704_12_HF_LS_IN_130_ECLP_DSSO_01_SCX20_hSAX05_rep2	8290	P0AFG6	FALSE	P0AFG6	P0AFG6	FALSE	APAKESAPAAAAPAAQPALAAR	EDVEKHLAK	153	144	22	9	4	5	156	148	4	12.39	FALSE	TRUE	FALSE	FALSE	Self	-0.002	-0.002
Scan: 8505 Run: B190715_07_HF_LS_IN_130_ECLP_DSSO_01_SCX22_hSAX06_rep2 P1_SKDGAYVR P2_GYGMGDAAEGKNIAHQVK 2 11	B190715_07_HF_LS_IN_130_ECLP_DSSO_01_SCX22_hSAX06_rep2	8505	P0AFG8	FALSE	P0AFG8	P0AFG8	FALSE	GYGMGDAAEGKNIAHQVK	SKDGAYVR	394	328	18	8	11	2	404	329	4	12.39	FALSE	TRUE	FALSE	FALSE	Self	-0.002	-0.002
Scan: 4360 Run: B180630_18_Lumos_FO_IN_130_MycoDSSO_SCX13_hSAX_f22rep2 P1_KVEESTK P2_KLEEYEK 1 1	B180630_18_Lumos_FO_IN_130_MycoDSSO_SCX13_hSAX_f22rep2	4360	P75384	FALSE	P75384	P75384	FALSE	KVEESTK	KLEEYEK	85	92	7	7	1	1	85	92	3	12.39	FALSE	TRUE	FALSE	FALSE	Self	-0.002	-0.002
Scan: 2798 Run: B190704_03_HF_LS_IN_130_ECLP_DSSO_01_SCX20_hSAX06_rep2 P1_NPQTGKEIK P2_EAEESAKR 6 7	B190704_03_HF_LS_IN_130_ECLP_DSSO_01_SCX20_hSAX06_rep2	2798	P0ACF0	FALSE	P0A705	P0A705	FALSE	NPQTGKEIK	EAEESAKR	62	119	9	8	6	7	67	125	3	12.39	FALSE	TRUE	FALSE	FALSE	Between	0	0.003
Scan: 2553 Run: B190712_17_HF_LS_IN_130_ECLP_DSSO_01_SCX24_hSAX02_rep1 P1_NPQTGKEIK P2_GHAADKK 6 6	B190712_17_HF_LS_IN_130_ECLP_DSSO_01_SCX24_hSAX02_rep1	2553	P0A7U3	FALSE	P0ACF0	P0ACF0	FALSE	GHAADKK	NPQTGKEIK	82	62	7	9	6	6	87	67	4	12.39	FALSE	TRUE	FALSE	FALSE	Between	0	0.003
Scan: 20323 Run: B190513_06_HF_LS_IN_130_ECLP_DSSO_01_SCX18_hSAX08_rep1 P1_ILEIEGLPDLKVEQAFELTDASAER P2_AAGKLLDAHK 11 4	B190513_06_HF_LS_IN_130_ECLP_DSSO_01_SCX18_hSAX08_rep1	20323	P36683	FALSE	P36683	P36683	FALSE	ILEIEGLPDLKVEQAFELTDASAER	AAGKLLDAHK	578	719	25	10	11	4	588	722	5	12.39	FALSE	TRUE	FALSE	FALSE	Self	-0.002	-0.002
Scan: 12399 Run: B190704_16_HF_LS_IN_130_ECLP_DSSO_01_SCX20_hSAX03_rep1 P1_VYSMKVYQLPEATR P2_DGLKPVHR 5 4	B190704_16_HF_LS_IN_130_ECLP_DSSO_01_SCX20_hSAX03_rep1	12399	P0AES4	FALSE	P0AES4;P22446	P0AES4;P22446	FALSE	VYSMKVYQLPEATR	DGLKPVHR	599	39;51	14	8	5	4	603	42;54	4	12.39	FALSE	TRUE	FALSE	FALSE	Self	-0.002	-0.002
Scan: 5952 Run: B190712_15_HF_LS_IN_130_ECLP_DSSO_01_SCX24_hSAX03_rep1 P1_REQEKGLDR P2_AMYSIAKK 5 7	B190712_15_HF_LS_IN_130_ECLP_DSSO_01_SCX24_hSAX03_rep1	5952	P0A853	FALSE	P0A853	P0A853	FALSE	REQEKGLDR	AMYSIAKK	117	212	9	8	5	7	121	218	3	12.39	FALSE	TRUE	FALSE	FALSE	Self	-0.002	-0.002
Scan: 8600 Run: B190715_18_HF_LS_IN_130_ECLP_DSSO_01_SCX22_hSAX04_rep1 P1_SKAcmCLIQR P2_ESKYIMoxMHAPTER 2 3	B190715_18_HF_LS_IN_130_ECLP_DSSO_01_SCX22_hSAX04_rep1	8600	P60757	FALSE	P60757	P60757	FALSE	ESKYIMoxMHAPTER	SKAcmCLIQR	225	191	13	8	3	2	227	192	5	12.39	FALSE	TRUE	FALSE	FALSE	Self	-0.002	-0.002
Scan: 7417 Run: B190704_03_HF_LS_IN_130_ECLP_DSSO_01_SCX20_hSAX06_rep2 P1_VENASPKDE P2_KSVAGFKIR 7 7	B190704_03_HF_LS_IN_130_ECLP_DSSO_01_SCX20_hSAX06_rep2	7417	P62399	FALSE	P0A6X7	P0A6X7	FALSE	KSVAGFKIR	VENASPKDE	72	91	9	9	7	7	78	97	4	12.39	FALSE	TRUE	FALSE	FALSE	Between	0	0.003
Scan: 7235 Run: B180803_18_Lumos_FO_IN_130_MycoDSSO_SCX12_hSAX_f23_rep1 P1_YDQIDKAPEEK P2_SKILYSAER 6 2	B180803_18_Lumos_FO_IN_130_MycoDSSO_SCX12_hSAX_f23_rep1	7235	P23568	FALSE	P75405	P75405	FALSE	YDQIDKAPEEK	SKILYSAER	47	228	11	9	6	2	52	229	3	12.39	FALSE	TRUE	FALSE	FALSE	Between	0	0.003
Scan: 12825 Run: B190715_06_HF_LS_IN_130_ECLP_DSSO_01_SCX22_hSAX06_rep1 P1_TKGVTYcmCPHcmCDGPLFK P2_IKHTAIDGGTFQNEITDR 2 2	B190715_06_HF_LS_IN_130_ECLP_DSSO_01_SCX22_hSAX06_rep1	12825	P35340	FALSE	P35340	P35340	FALSE	IKHTAIDGGTFQNEITDR	TKGVTYcmCPHcmCDGPLFK	149	339	18	16	2	2	150	340	5	12.39	FALSE	TRUE	FALSE	FALSE	Self	-0.002	-0.002
Scan: 9220 Run: B190715_21_HF_LS_IN_130_ECLP_DSSO_01_SCX22_hSAX02_rep1 P1_KNQAILPLK P2_ARAEVEVDAKTGR 1 10	B190715_21_HF_LS_IN_130_ECLP_DSSO_01_SCX22_hSAX02_rep1	9220	P0AES4	FALSE	P0AES6	P0AES6	FALSE	ARAEVEVDAKTGR	KNQAILPLK	244	439	13	9	10	1	253	439	3	12.389	FALSE	TRUE	FALSE	FALSE	Between	0	0.003
Scan: 17214 Run: B190715_17_HF_LS_IN_130_ECLP_DSSO_01_SCX22_hSAX05_rep2 P1_MKVDEMVTVR P2_ATVAYIPKDSVIGLSK 2 8	B190715_17_HF_LS_IN_130_ECLP_DSSO_01_SCX22_hSAX05_rep2	17214	P0A6T5	FALSE	P0A6T5	P0A6T5	FALSE	ATVAYIPKDSVIGLSK	MKVDEMVTVR	122	94	16	10	8	2	129	95	4	12.389	FALSE	TRUE	FALSE	FALSE	Self	-0.002	-0.002
Scan: 24837 Run: B190704_09_HF_LS_IN_130_ECLP_DSSO_01_SCX20_hSAX10_rep1 P1_ISALDEKLLALLAERR P2_ISALDEKLLALLAER 7 7	B190704_09_HF_LS_IN_130_ECLP_DSSO_01_SCX20_hSAX10_rep1	24837	P0A9J8	FALSE	P0A9J8	P0A9J8	FALSE	ISALDEKLLALLAERR	ISALDEKLLALLAER	14	14	16	15	7	7	20	20	5	12.389	FALSE	TRUE	FALSE	FALSE	Self	-0.002	-0.002
Scan: 13663 Run: B190715_07_HF_LS_IN_130_ECLP_DSSO_01_SCX22_hSAX06_rep2 P1_SDYKSTLNLPETGFPMR P2_EKPTWLEVDAGKMEGTFK 4 12	B190715_07_HF_LS_IN_130_ECLP_DSSO_01_SCX22_hSAX06_rep2	13663	P00956	FALSE	P0A7V8	P0A7V8	FALSE	SDYKSTLNLPETGFPMR	EKPTWLEVDAGKMEGTFK	2	166	17	18	4	12	5	177	6	12.389	FALSE	TRUE	FALSE	FALSE	Between	0	0.003
Scan: 6593 Run: B190715_06_HF_LS_IN_130_ECLP_DSSO_01_SCX22_hSAX06_rep1 P1_NLDAGKAGVEVDDR P2_HLAKAPAK 6 4	B190715_06_HF_LS_IN_130_ECLP_DSSO_01_SCX22_hSAX06_rep1	6593	P0A9P0	FALSE	P0AFG6	P0AFG6	FALSE	NLDAGKAGVEVDDR	HLAKAPAK	279	149	14	8	6	4	284	152	5	12.389	FALSE	TRUE	FALSE	FALSE	Between	0	0.003
Scan: 10829 Run: B190513_02_HF_LS_IN_130_ECLP_DSSO_01_SCX18_hSAX06_rep1 P1_LANELSDAAENKGTAVK P2_GDKSMALR 12 3	B190513_02_HF_LS_IN_130_ECLP_DSSO_01_SCX18_hSAX06_rep1	10829	P02359	FALSE	P02359	P02359	FALSE	LANELSDAAENKGTAVK	GDKSMALR	120	112	17	8	12	3	131	114	4	12.389	FALSE	TRUE	FALSE	FALSE	Self	-0.002	-0.002
Scan: 15557 Run: B190513_13_HF_LS_IN_130_ECLP_DSSO_01_SCX18_hSAX04_rep1 P1_NPQTGKEIK P2_KVVADIAGVPAQINIAEVR 6 1	B190513_13_HF_LS_IN_130_ECLP_DSSO_01_SCX18_hSAX04_rep1	15557	P0A7V3	FALSE	P0ACF0	P0ACF0	FALSE	KVVADIAGVPAQINIAEVR	NPQTGKEIK	89	62	19	9	1	6	89	67	3	12.389	FALSE	TRUE	FALSE	FALSE	Between	0	0.003
Scan: 23389 Run: B190704_07_HF_LS_IN_130_ECLP_DSSO_01_SCX20_hSAX08_rep2 P1_SIEPLKVALQDAGLSVSDIDDVILVGGQTR P2_KVAEFFGKEPR 6 1	B190704_07_HF_LS_IN_130_ECLP_DSSO_01_SCX20_hSAX08_rep2	23389	P0A6Y8	FALSE	P0A6Y8	P0A6Y8	FALSE	SIEPLKVALQDAGLSVSDIDDVILVGGQTR	KVAEFFGKEPR	316	352	30	11	6	1	321	352	5	12.389	FALSE	TRUE	FALSE	FALSE	Self	-0.002	-0.002
Scan: 23478 Run: B190513_02_HF_LS_IN_130_ECLP_DSSO_01_SCX18_hSAX06_rep1 P1_VAAVKAPGFGDR P2_GYLSPYFINKPETGAVELESPFILLADKK 5 10	B190513_02_HF_LS_IN_130_ECLP_DSSO_01_SCX18_hSAX06_rep1	23478	P0A6F5	FALSE	P0A6F5	P0A6F5	FALSE	GYLSPYFINKPETGAVELESPFILLADKK	VAAVKAPGFGDR	198	273	29	12	10	5	207	277	4	12.389	FALSE	TRUE	FALSE	FALSE	Self	-0.002	-0.002
Scan: 10335 Run: B190513_05_HF_LS_IN_130_ECLP_DSSO_01_SCX18_hSAX07_rep2 P1_TAVAEYPTKSR P2_IKEEDFIDR 9 2	B190513_05_HF_LS_IN_130_ECLP_DSSO_01_SCX18_hSAX07_rep2	10335	P0AES4	FALSE	P0AES4	P0AES4	FALSE	TAVAEYPTKSR	IKEEDFIDR	756	572	11	9	9	2	764	573	4	12.389	FALSE	TRUE	FALSE	FALSE	Self	-0.002	-0.002
Scan: 19228 Run: B180723_06_Lumos_FO_IN_130_MycoDSSO_SCX14_hSAX_f12t14_rep1 P1_VVKLWNGVK P2_EKVSSEIQDLIKR 3 2	B180723_06_Lumos_FO_IN_130_MycoDSSO_SCX14_hSAX_f12t14_rep1	19228	P75271	FALSE	P75271	P75271	FALSE	VVKLWNGVK	EKVSSEIQDLIKR	777	786	9	13	3	2	779	787	4	12.389	FALSE	TRUE	FALSE	FALSE	Self	-0.002	-0.002
Scan: 6845 Run: B190712_13_HF_LS_IN_130_ECLP_DSSO_01_SCX24_hSAX05_rep2 P1_LYHKGSFSR P2_FIDGoxMHEAGMKTTGK 4 11	B190712_13_HF_LS_IN_130_ECLP_DSSO_01_SCX24_hSAX05_rep2	6845	P75949	FALSE	P75949	P75949	FALSE	LYHKGSFSR	FIDGoxMHEAGMKTTGK	303	149	9	15	4	11	306	159	6	12.389	FALSE	TRUE	FALSE	FALSE	Self	-0.002	-0.002
Scan: 20208 Run: B180630_03_Lumos_FO_IN_130_MycoDSSO_SCX13_hSAX_f30t32rep1 P1_YLVDNKVNIWNEWPYESFK P2_SPHFNGESQKEFIER 6 10	B180630_03_Lumos_FO_IN_130_MycoDSSO_SCX13_hSAX_f30t32rep1	20208	P78029	FALSE	P78029	P78029	FALSE	YLVDNKVNIWNEWPYESFK	SPHFNGESQKEFIER	71	91	19	15	6	10	76	100	5	12.389	FALSE	TRUE	FALSE	FALSE	Self	-0.002	-0.002
Scan: 3318 Run: B190704_20_HF_LS_IN_130_ECLP_DSSO_01_SCX20_hSAX01_rep2 P1_AKQAVYR P2_AKQAVYR 2 2	B190704_20_HF_LS_IN_130_ECLP_DSSO_01_SCX20_hSAX01_rep2	3318	P0AEH5	FALSE	P0AEH5	P0AEH5	FALSE	AKQAVYR	AKQAVYR	65	65	7	7	2	2	66	66	3	12.389	FALSE	TRUE	FALSE	FALSE	Self	-0.002	-0.002
Scan: 16881 Run: B180711_08_Lumos_FO_IN_130_MycoDSSO_SCX11_hSAX_f22_rep1 P1_FLTKVYGDPELSYQDSK P2_FKNTFGPNK 4 2	B180711_08_Lumos_FO_IN_130_MycoDSSO_SCX11_hSAX_f22_rep1	16881	P75109	FALSE	P75155	P75155	FALSE	FLTKVYGDPELSYQDSK	FKNTFGPNK	1400	92	17	9	4	2	1403	93	4	12.389	FALSE	TRUE	FALSE	FALSE	Between	0	0.003
Scan: 10084 Run: B180726_24_Lumos_FO_IN_130_MycoDSSO_SCX11_hSAX_f24_rep2 P1_NEKVTNYNHPIEVPVGK P2_KENITYGK 3 1	B180726_24_Lumos_FO_IN_130_MycoDSSO_SCX11_hSAX_f24_rep2	10084	Q50331	FALSE	Q50331	Q50331	FALSE	NEKVTNYNHPIEVPVGK	KENITYGK	72	3	17	8	3	1	74	3	3	12.389	FALSE	TRUE	FALSE	FALSE	Self	-0.002	-0.002
Scan: 9460 Run: B190513_11_HF_LS_IN_130_ECLP_DSSO_01_SCX18_hSAX05_rep1 P1_TIVSDKGR P2_INSLAoxMPVKNEVcmCDTR 6 9	B190513_11_HF_LS_IN_130_ECLP_DSSO_01_SCX18_hSAX05_rep1	9460	P77689	FALSE	P77689	P77689	FALSE	INSLAoxMPVKNEVcmCDTR	TIVSDKGR	270	303	16	8	9	6	278	308	4	12.388	FALSE	TRUE	FALSE	FALSE	Self	-0.002	-0.002
Scan: 12792 Run: B190704_07_HF_LS_IN_130_ECLP_DSSO_01_SCX20_hSAX08_rep2 P1_ALTKAEoxMSEYLFDK P2_ALTKAEMSEYLFDK 4 4	B190704_07_HF_LS_IN_130_ECLP_DSSO_01_SCX20_hSAX08_rep2	12792	P0A6X7	FALSE	P0A6X7	P0A6X7	FALSE	ALTKAEoxMSEYLFDK	ALTKAEMSEYLFDK	2	2	14	14	4	4	5	5	4	12.388	FALSE	TRUE	FALSE	FALSE	Self	-0.002	-0.002
Scan: 14809 Run: B180803_27_Lumos_FO_IN_130_MycoDSSO_SCX12_hSAX_f28t29_rep1 P1_TASEGQKER P2_NKVLDQAETYWNYFDR 7 2	B180803_27_Lumos_FO_IN_130_MycoDSSO_SCX12_hSAX_f28t29_rep1	14809	P75295	FALSE	P75295	P75295	FALSE	NKVLDQAETYWNYFDR	TASEGQKER	425	133	16	9	2	7	426	139	4	12.388	FALSE	TRUE	FALSE	FALSE	Self	-0.002	-0.002
Scan: 14768 Run: B190715_06_HF_LS_IN_130_ECLP_DSSO_01_SCX22_hSAX06_rep1 P1_VENKEVVIGFGHPVYTIADPR P2_GPKHGGANEVSLEIQQR 4 3	B190715_06_HF_LS_IN_130_ECLP_DSSO_01_SCX22_hSAX06_rep1	14768	P31660	FALSE	P31660	P31660	FALSE	GPKHGGANEVSLEIQQR	VENKEVVIGFGHPVYTIADPR	232	263	17	21	3	4	234	266	5	12.388	FALSE	TRUE	FALSE	FALSE	Self	-0.002	-0.002
Scan: 8953 Run: B190715_18_HF_LS_IN_130_ECLP_DSSO_01_SCX22_hSAX04_rep1 P1_RYPEGTKLTGR P2_NPKTGEDIPITAR 7 3	B190715_18_HF_LS_IN_130_ECLP_DSSO_01_SCX22_hSAX04_rep1	8953	P0A6X7	FALSE	P0AG67	P0AG67	FALSE	NPKTGEDIPITAR	RYPEGTKLTGR	64	273	13	11	3	7	66	279	4	12.388	FALSE	TRUE	FALSE	FALSE	Between	0	0.003
Scan: 13689 Run: B180723_09_Lumos_FO_IN_130_MycoDSSO_SCX14_hSAX_f15t16_rep1 P1_NFIKQPVHVDK P2_EoxMVKLLGK 4 4	B180723_09_Lumos_FO_IN_130_MycoDSSO_SCX14_hSAX_f15t16_rep1	13689	P75483	FALSE	P75483	P75483	FALSE	NFIKQPVHVDK	EoxMVKLLGK	155	147	11	8	4	4	158	150	5	12.388	FALSE	TRUE	FALSE	FALSE	Self	-0.002	-0.002
Scan: 13237 Run: B190513_13_HF_LS_IN_130_ECLP_DSSO_01_SCX18_hSAX04_rep1 P1_YILAPKGLK P2_NPKTGEDIPITAR 6 3	B190513_13_HF_LS_IN_130_ECLP_DSSO_01_SCX18_hSAX04_rep1	13237	P0A6X7	FALSE	P60422	P60422	FALSE	NPKTGEDIPITAR	YILAPKGLK	64	103	13	9	3	6	66	108	4	12.388	FALSE	TRUE	FALSE	FALSE	Between	0	0.003
Scan: 13216 Run: B190704_04_HF_LS_IN_130_ECLP_DSSO_01_SCX20_hSAX07_rep1 P1_KLQELGATR P2_DTLHLEGKELEFK 1 8	B190704_04_HF_LS_IN_130_ECLP_DSSO_01_SCX20_hSAX07_rep1	13216	P0AG67	FALSE	P0C018	P0C018	FALSE	DTLHLEGKELEFK	KLQELGATR	143	17	13	9	8	1	150	17	4	12.388	FALSE	TRUE	FALSE	FALSE	Between	0	0.003
Scan: 13240 Run: B190704_19_HF_LS_IN_130_ECLP_DSSO_01_SCX20_hSAX01_rep1 P1_LPAKLPITVVR P2_EGMKVVIAGRPNAGK 4 4	B190704_19_HF_LS_IN_130_ECLP_DSSO_01_SCX20_hSAX01_rep1	13240	P25522	FALSE	P25522	P25522	FALSE	LPAKLPITVVR	EGMKVVIAGRPNAGK	324	215	11	15	4	4	327	218	4	12.388	FALSE	TRUE	FALSE	FALSE	Self	-0.002	-0.002
Scan: 14379 Run: B190704_05_HF_LS_IN_130_ECLP_DSSO_01_SCX20_hSAX07_rep2 P1_DAAADLQKR P2_ADEGKLPLALDSRPPSEAPEETLLHEQR 8 5	B190704_05_HF_LS_IN_130_ECLP_DSSO_01_SCX20_hSAX07_rep2	14379	P52647	FALSE	P52647	P52647	FALSE	ADEGKLPLALDSRPPSEAPEETLLHEQR	DAAADLQKR	1104	1149	28	9	5	8	1108	1156	5	12.388	FALSE	TRUE	FALSE	FALSE	Self	-0.002	-0.002
Scan: 11021 Run: B190715_08_HF_LS_IN_130_ECLP_DSSO_01_SCX22_hSAX07_rep1 P1_VGAATEVEMKEK P2_EHFPWEKTDK 10 7	B190715_08_HF_LS_IN_130_ECLP_DSSO_01_SCX22_hSAX07_rep1	11021	P0A6F5	FALSE	P0A817	P0A817	FALSE	VGAATEVEMKEK	EHFPWEKTDK	381	364	12	10	10	7	390	370	4	12.388	FALSE	TRUE	FALSE	FALSE	Between	0	0.003
Scan: 10224 Run: B190704_20_HF_LS_IN_130_ECLP_DSSO_01_SCX20_hSAX01_rep2 P1_QGLLTVEKK P2_KNIFSGR 8 1	B190704_20_HF_LS_IN_130_ECLP_DSSO_01_SCX20_hSAX01_rep2	10224	P36683	FALSE	P36683	P36683	FALSE	QGLLTVEKK	KNIFSGR	560	571	9	7	8	1	567	571	4	12.388	FALSE	TRUE	FALSE	FALSE	Self	-0.002	-0.002
Scan: 7113 Run: B190712_15_HF_LS_IN_130_ECLP_DSSO_01_SCX24_hSAX03_rep1 P1_SFSHQAGASSKQPALGYLN P2_GHAADKK 11 6	B190712_15_HF_LS_IN_130_ECLP_DSSO_01_SCX24_hSAX03_rep1	7113	P02359	FALSE	P0A7U3	P0A7U3	FALSE	SFSHQAGASSKQPALGYLN	GHAADKK	161	82	19	7	11	6	171	87	4	12.387	FALSE	TRUE	FALSE	FALSE	Between	0	0.003
Scan: 9841 Run: B180630_15_Lumos_FO_IN_130_MycoDSSO_SCX13_hSAX_f23rep2 P1_LKTEDYDR P2_KTIYIYK 2 1	B180630_15_Lumos_FO_IN_130_MycoDSSO_SCX13_hSAX_f23rep2	9841	P75489	FALSE	P75495	P75495	FALSE	LKTEDYDR	KTIYIYK	586	2	8	7	2	1	587	2	4	12.387	FALSE	TRUE	FALSE	FALSE	Between	0	0.003
Scan: 11174 Run: B180726_25_Lumos_FO_IN_130_MycoDSSO_SCX12_hSAX_f9t10_rep1 P1_SGIIDPTKVTK P2_EKTTVIGGK 8 2	B180726_25_Lumos_FO_IN_130_MycoDSSO_SCX12_hSAX_f9t10_rep1	11174	P78012	FALSE	P78012	P78012	FALSE	SGIIDPTKVTK	EKTTVIGGK	500	326	11	9	8	2	507	327	3	12.387	FALSE	TRUE	FALSE	FALSE	Self	-0.002	-0.002
Scan: 10855 Run: B190712_12_HF_LS_IN_130_ECLP_DSSO_01_SCX24_hSAX05_rep1 P1_IHTIKINPDK P2_EGLVHISQIADKR 5 12	B190712_12_HF_LS_IN_130_ECLP_DSSO_01_SCX24_hSAX05_rep1	10855	P05055	FALSE	P05055	P05055	FALSE	IHTIKINPDK	EGLVHISQIADKR	555	646	10	13	5	12	559	657	6	12.387	FALSE	TRUE	FALSE	FALSE	Self	-0.002	-0.002
Scan: 6763 Run: B190712_15_HF_LS_IN_130_ECLP_DSSO_01_SCX24_hSAX03_rep1 P1_YRNDKNGIIHTTIGK P2_KQLEEAK 5 1	B190712_15_HF_LS_IN_130_ECLP_DSSO_01_SCX24_hSAX03_rep1	6763	P0A7L0	FALSE	P45577	P45577	FALSE	YRNDKNGIIHTTIGK	KQLEEAK	163	101	15	7	5	1	167	101	5	12.387	FALSE	TRUE	FALSE	FALSE	Between	0	0.003
Scan: 4092 Run: B180803_11_Lumos_FO_IN_130_MycoDSSO_SCX12_hSAX_f20_rep1 P1_DYAEKK P2_DNKSLGR 5 3	B180803_11_Lumos_FO_IN_130_MycoDSSO_SCX12_hSAX_f20_rep1	4092	P75344	FALSE	P75344	P75344	FALSE	DNKSLGR	DYAEKK	431	108	7	6	3	5	433	112	3	12.387	FALSE	TRUE	FALSE	FALSE	Self	-0.002	-0.002
Scan: 7976 Run: B190712_12_HF_LS_IN_130_ECLP_DSSO_01_SCX24_hSAX05_rep1 P1_RKGSSLQQGFQKPAQAVNR P2_MAVKGSQVIK 12 4	B190712_12_HF_LS_IN_130_ECLP_DSSO_01_SCX24_hSAX05_rep1	7976	P0A705	FALSE	P0A705	P0A705	FALSE	MAVKGSQVIK	RKGSSLQQGFQKPAQAVNR	325	290	10	19	4	12	328	301	5	12.387	FALSE	TRUE	FALSE	FALSE	Self	-0.002	-0.002
Scan: 25205 Run: B190704_07_HF_LS_IN_130_ECLP_DSSO_01_SCX20_hSAX08_rep2 P1_GLEGINSPVAKFLNAEIIEDILDR P2_GLAYIKVNER 11 6	B190704_07_HF_LS_IN_130_ECLP_DSSO_01_SCX20_hSAX08_rep2	25205	P21889	FALSE	P21889	P21889	FALSE	GLEGINSPVAKFLNAEIIEDILDR	GLAYIKVNER	360	348	24	10	11	6	370	353	4	12.387	FALSE	TRUE	FALSE	FALSE	Self	-0.002	-0.002
Scan: 8910 Run: B190704_09_HF_LS_IN_130_ECLP_DSSO_01_SCX20_hSAX10_rep1 P1_LKEIIHQQoxMGGLR P2_GMGSLGAMSKGSSDR 2 10	B190704_09_HF_LS_IN_130_ECLP_DSSO_01_SCX20_hSAX10_rep1	8910	P0ADG7	FALSE	P0ADG7	P0ADG7	FALSE	GMGSLGAMSKGSSDR	LKEIIHQQoxMGGLR	387	427	15	13	10	2	396	428	5	12.387	FALSE	TRUE	FALSE	FALSE	Self	-0.002	-0.002
Scan: 17365 Run: B190704_04_HF_LS_IN_130_ECLP_DSSO_01_SCX20_hSAX07_rep1 P1_SGKTLDEVKPEIAELAETYPEVK P2_NAYKLIYR 3 4	B190704_04_HF_LS_IN_130_ECLP_DSSO_01_SCX20_hSAX07_rep1	17365	P0A722	FALSE	P0A722	P0A722	FALSE	SGKTLDEVKPEIAELAETYPEVK	NAYKLIYR	225	217	23	8	3	4	227	220	5	12.387	FALSE	TRUE	FALSE	FALSE	Self	-0.002	-0.002
Scan: 20018 Run: B190715_16_HF_LS_IN_130_ECLP_DSSO_01_SCX22_hSAX05_rep1 P1_MELVLKDAQSALTVSETTFGR P2_LLAQKIK 6 5	B190715_16_HF_LS_IN_130_ECLP_DSSO_01_SCX22_hSAX05_rep1	20018	P60723	FALSE	decoy:P75361	decoy:P75361	TRUE	MELVLKDAQSALTVSETTFGR	LLAQKIK	1	654	21	7	6	5	6	658	3	12.387	TRUE	FALSE	TRUE	FALSE	Between	0.001	0.003
Scan: 19797 Run: B180630_22_Lumos_FO_IN_130_MycoDSSO_SCX13_hSAX_f17rep2 P1_KSLLNVK P2_FFKGAIVAYSNELK 1 3	B180630_22_Lumos_FO_IN_130_MycoDSSO_SCX13_hSAX_f17rep2	19797	Q9EXC9	FALSE	Q9EXC9	Q9EXC9	FALSE	FFKGAIVAYSNELK	KSLLNVK	41	55	14	7	3	1	43	55	3	12.387	FALSE	TRUE	FALSE	FALSE	Self	-0.002	-0.002
Scan: 25273 Run: B190704_02_HF_LS_IN_130_ECLP_DSSO_01_SCX20_hSAX06_rep1 P1_TQAKAALESTLAAITESLK P2_MNKTQLIDVIAEKAELSK 4 3	B190704_02_HF_LS_IN_130_ECLP_DSSO_01_SCX20_hSAX06_rep1	25273	P0ACF0	FALSE	P0ACF0	P0ACF0	FALSE	TQAKAALESTLAAITESLK	MNKTQLIDVIAEKAELSK	19	1	19	18	4	3	22	3	5	12.387	FALSE	TRUE	FALSE	FALSE	Self	-0.002	-0.002
Scan: 19267 Run: B190704_09_HF_LS_IN_130_ECLP_DSSO_01_SCX20_hSAX10_rep1 P1_oxMKPFIFGAR P2_VHIINLEKTVPoxMFNEALAELNK 2 8	B190704_09_HF_LS_IN_130_ECLP_DSSO_01_SCX20_hSAX10_rep1	19267	P0A7V0	FALSE	P0A7V0	P0A7V0	FALSE	VHIINLEKTVPoxMFNEALAELNK	oxMKPFIFGAR	38	27	22	9	8	2	45	28	4	12.387	FALSE	TRUE	FALSE	FALSE	Self	-0.002	-0.002
Scan: 12661 Run: B190715_17_HF_LS_IN_130_ECLP_DSSO_01_SCX22_hSAX05_rep2 P1_KHESGVVTDPQTVLPTTTLR P2_EVVLAKMHEK 1 6	B190715_17_HF_LS_IN_130_ECLP_DSSO_01_SCX22_hSAX05_rep2	12661	P0ADG7	FALSE	P0ADG7	P0ADG7	FALSE	KHESGVVTDPQTVLPTTTLR	EVVLAKMHEK	88	169	20	10	1	6	88	174	5	12.387	FALSE	TRUE	FALSE	FALSE	Self	-0.002	-0.002
Scan: 26153 Run: B180630_15_Lumos_FO_IN_130_MycoDSSO_SCX13_hSAX_f23rep2 P1_YLADKNDLAKVGFIFVDGQIEK P2_NIKNDGSDVIVATGFNQQEALQAISSDDR 10 3	B180630_15_Lumos_FO_IN_130_MycoDSSO_SCX13_hSAX_f23rep2	26153	P75062	FALSE	P75062	P75062	FALSE	NIKNDGSDVIVATGFNQQEALQAISSDDR	YLADKNDLAKVGFIFVDGQIEK	104	134	29	22	3	10	106	143	4	12.387	FALSE	TRUE	FALSE	FALSE	Self	-0.002	-0.002
Scan: 15109 Run: B180703_02_Lumos_FO_IN_130_MycoDSSO_SCX14_hSAX_f19_rep1 P1_VGGATELAQKELK P2_LRGTINVVAVKcmCNEYGER 10 11	B180703_02_Lumos_FO_IN_130_MycoDSSO_SCX14_hSAX_f19_rep1	15109	P78012	FALSE	P78012	P78012	FALSE	VGGATELAQKELK	LRGTINVVAVKcmCNEYGER	379	265	13	18	10	11	388	275	4	12.387	FALSE	TRUE	FALSE	FALSE	Self	-0.002	-0.002
Scan: 16893 Run: B180703_15_Lumos_FO_IN_130_MycoDSSO_SCX14_hSAX_f20_rep1 P1_NIKVAYIHK P2_MAENLTDFLKER 3 10	B180703_15_Lumos_FO_IN_130_MycoDSSO_SCX14_hSAX_f20_rep1	16893	P75558	FALSE	P75558	P75558	FALSE	MAENLTDFLKER	NIKVAYIHK	462	474	12	9	10	3	471	476	5	12.387	FALSE	TRUE	FALSE	FALSE	Self	-0.002	-0.002
Scan: 8618 Run: B180625_12_Lumos_LS_IN_130_MycoDSSO_SCX13_hSAX_f20_rep1 P1_MDKMETR P2_LDKLESK 3 3	B180625_12_Lumos_LS_IN_130_MycoDSSO_SCX13_hSAX_f20_rep1	8618	P75434	FALSE	P75076;P75141;P75434;P75345;P75598	P75076;P75141;P75434;P75345;P75598	FALSE	MDKMETR	LDKLESK	203	110;173;210;134;134	7	7	3	3	205	112;175;212;136;136	3	12.387	FALSE	TRUE	FALSE	FALSE	Self	-0.002	-0.002
Scan: 12347 Run: B190704_16_HF_LS_IN_130_ECLP_DSSO_01_SCX20_hSAX03_rep1 P1_VINQLTGGLAGMAKGR P2_KIYADKLEQEK 14 1	B190704_16_HF_LS_IN_130_ECLP_DSSO_01_SCX20_hSAX03_rep1	12347	P0A9P0	FALSE	P0AFG3	P0AFG3	FALSE	VINQLTGGLAGMAKGR	KIYADKLEQEK	93	485	16	11	14	1	106	485	5	12.386	FALSE	TRUE	FALSE	FALSE	Between	0.001	0.003
Scan: 5318 Run: B190712_12_HF_LS_IN_130_ECLP_DSSO_01_SCX24_hSAX05_rep1 P1_VYKNYDPR P2_AKDKNDSFR 3 4	B190712_12_HF_LS_IN_130_ECLP_DSSO_01_SCX24_hSAX05_rep1	5318	P0ABH7	FALSE	P0ABH7	P0ABH7	FALSE	VYKNYDPR	AKDKNDSFR	308	292	8	9	3	4	310	295	3	12.386	FALSE	TRUE	FALSE	FALSE	Self	-0.002	-0.002
Scan: 18483 Run: B180625_14_Lumos_LS_IN_130_MycoDSSO_SCX13_hSAX_f20_rep2 P1_FLDFNKR P2_EYNVINKTPQFR 6 7	B180625_14_Lumos_LS_IN_130_MycoDSSO_SCX13_hSAX_f20_rep2	18483	P75062	FALSE	P75493;P75489	P75493;P75489	FALSE	EYNVINKTPQFR	FLDFNKR	156	133;133	12	7	7	6	162	138;138	4	12.386	FALSE	TRUE	FALSE	FALSE	Between	0.001	0.003
Scan: 8322 Run: B190715_17_HF_LS_IN_130_ECLP_DSSO_01_SCX22_hSAX05_rep2 P1_QYLTKELAK P2_KGEDVEKLR 5 7	B190715_17_HF_LS_IN_130_ECLP_DSSO_01_SCX22_hSAX05_rep2	8322	P0A7V3	FALSE	P0A7V3	P0A7V3	FALSE	KGEDVEKLR	QYLTKELAK	80	41	9	9	7	5	86	45	5	12.386	FALSE	TRUE	FALSE	FALSE	Self	-0.002	-0.002
Scan: 11348 Run: B190704_09_HF_LS_IN_130_ECLP_DSSO_01_SCX20_hSAX10_rep1 P1_LITLGKAHHLDAHYITR P2_IAFLGPKGSYSHLAAR 6 7	B190704_09_HF_LS_IN_130_ECLP_DSSO_01_SCX20_hSAX10_rep1	11348	P0A9J8	FALSE	P0A9J8	P0A9J8	FALSE	IAFLGPKGSYSHLAAR	LITLGKAHHLDAHYITR	106	59	16	17	7	6	112	64	5	12.386	FALSE	TRUE	FALSE	FALSE	Self	-0.002	-0.002
Scan: 15174 Run: B180703_20_Lumos_FO_IN_130_MycoDSSO_SCX14_hSAX_f21_rep2 P1_SEINNAKLQLEQFK P2_LEFDKRDEQQK 7 5	B180703_20_Lumos_FO_IN_130_MycoDSSO_SCX14_hSAX_f21_rep2	15174	P75471	FALSE	P75471	P75471	FALSE	SEINNAKLQLEQFK	LEFDKRDEQQK	1183	1172	14	11	7	5	1189	1176	4	12.386	FALSE	TRUE	FALSE	FALSE	Self	-0.002	-0.002
Scan: 7941 Run: B190712_14_HF_LS_IN_130_ECLP_DSSO_01_SCX24_hSAX04_rep1 P1_TVDGPSHKDWR P2_KVVoxMTGPSKDNTPoxMFVK 8 9	B190712_14_HF_LS_IN_130_ECLP_DSSO_01_SCX24_hSAX04_rep1	7941	P0A9B2	FALSE	P0A9B2	P0A9B2	FALSE	KVVoxMTGPSKDNTPoxMFVK	TVDGPSHKDWR	116	185	17	11	9	8	124	192	5	12.386	FALSE	TRUE	FALSE	FALSE	Self	-0.002	-0.002
Scan: 14144 Run: B190715_24_HF_LS_IN_130_ECLP_DSSO_01_SCX22_hSAX01_rep1 P1_RKGSSLQQGFQKPAQAVNR P2_ILTGDKVTVELTPYDLSK 2 6	B190715_24_HF_LS_IN_130_ECLP_DSSO_01_SCX22_hSAX01_rep1	14144	P0A705	FALSE	P69222	P69222	FALSE	RKGSSLQQGFQKPAQAVNR	ILTGDKVTVELTPYDLSK	290	47	19	18	2	6	291	52	6	12.386	FALSE	TRUE	FALSE	FALSE	Between	0.001	0.003
Scan: 12680 Run: B190715_08_HF_LS_IN_130_ECLP_DSSO_01_SCX22_hSAX07_rep1 P1_VEGISALRDESDKDGoxMR P2_ETIIVHEIPYQVNKAR 13 14	B190715_08_HF_LS_IN_130_ECLP_DSSO_01_SCX22_hSAX07_rep1	12680	P0AES4	FALSE	P0AES4	P0AES4	FALSE	ETIIVHEIPYQVNKAR	VEGISALRDESDKDGoxMR	257	286	16	17	14	13	270	298	4	12.386	FALSE	TRUE	FALSE	FALSE	Self	-0.002	-0.002
Scan: 16548 Run: B190513_02_HF_LS_IN_130_ECLP_DSSO_01_SCX18_hSAX06_rep1 P1_LNKAGYEAWLVGGGVR P2_KDISENALK 3 1	B190513_02_HF_LS_IN_130_ECLP_DSSO_01_SCX18_hSAX06_rep1	16548	P0ABF1	FALSE	P0ABF1	P0ABF1	FALSE	LNKAGYEAWLVGGGVR	KDISENALK	55	42	16	9	3	1	57	42	4	12.386	FALSE	TRUE	FALSE	FALSE	Self	-0.002	-0.002
Scan: 8399 Run: B190715_25_HF_LS_IN_130_ECLP_DSSO_01_SCX22_hSAX01_rep2 P1_KGSSLQQGFQKPAQAVNR P2_ELAKASVSR 11 4	B190715_25_HF_LS_IN_130_ECLP_DSSO_01_SCX22_hSAX01_rep2	8399	P0A705	FALSE	P0A7V3	P0A7V3	FALSE	KGSSLQQGFQKPAQAVNR	ELAKASVSR	291	46	18	9	11	4	301	49	4	12.386	FALSE	TRUE	FALSE	FALSE	Between	0.001	0.003
Scan: 12623 Run: B190513_11_HF_LS_IN_130_ECLP_DSSO_01_SCX18_hSAX05_rep1 P1_SAoxMEPVWNGKEFVPR P2_KQQNEEAAK 10 1	B190513_11_HF_LS_IN_130_ECLP_DSSO_01_SCX18_hSAX05_rep1	12623	P06959	FALSE	P06959	P06959	FALSE	SAoxMEPVWNGKEFVPR	KQQNEEAAK	578	442	15	9	10	1	587	442	4	12.386	FALSE	TRUE	FALSE	FALSE	Self	-0.002	-0.002
Scan: 19230 Run: B180711_01_Lumos_FO_IN_130_MycoDSSO_SCX11_hSAX_f15t16_rep1 P1_ILDLESPQKQATITK P2_FYKPFAGK 9 3	B180711_01_Lumos_FO_IN_130_MycoDSSO_SCX11_hSAX_f15t16_rep1	19230	P75094	FALSE	P75094	P75094	FALSE	ILDLESPQKQATITK	FYKPFAGK	375	446	15	8	9	3	383	448	3	12.386	FALSE	TRUE	FALSE	FALSE	Self	-0.002	-0.002
Scan: 7958 Run: B190712_02_HF_LS_IN_130_ECLP_DSSO_01_SCX24_hSAX06_rep1 P1_LNHLVDDKoxMHAR P2_ADKPLVGTGMER 8 3	B190712_02_HF_LS_IN_130_ECLP_DSSO_01_SCX24_hSAX06_rep1	7958	P0A8V2	FALSE	P0A8V2	P0A8V2	FALSE	ADKPLVGTGMER	LNHLVDDKoxMHAR	695	1235	12	12	3	8	697	1242	5	12.386	FALSE	TRUE	FALSE	FALSE	Self	-0.002	-0.002
Scan: 24449 Run: B190715_09_HF_LS_IN_130_ECLP_DSSO_01_SCX22_hSAX07_rep2 P1_SIEPLKVALQDAGLSVSDIDDVILVGGQTR P2_KVAEFFGKEPR 6 1	B190715_09_HF_LS_IN_130_ECLP_DSSO_01_SCX22_hSAX07_rep2	24449	P0A6Y8	FALSE	P0A6Y8	P0A6Y8	FALSE	SIEPLKVALQDAGLSVSDIDDVILVGGQTR	KVAEFFGKEPR	316	352	30	11	6	1	321	352	4	12.386	FALSE	TRUE	FALSE	FALSE	Self	-0.002	-0.002
Scan: 9904 Run: B190715_07_HF_LS_IN_130_ECLP_DSSO_01_SCX22_hSAX06_rep2 P1_YLQAIEKR P2_LEKLAVDPHR 7 3	B190715_07_HF_LS_IN_130_ECLP_DSSO_01_SCX22_hSAX06_rep2	9904	P43329	FALSE	P43329	P43329	FALSE	YLQAIEKR	LEKLAVDPHR	1212	1220	8	10	7	3	1218	1222	4	12.386	FALSE	TRUE	FALSE	FALSE	Self	-0.002	-0.002
Scan: 18190 Run: B190704_04_HF_LS_IN_130_ECLP_DSSO_01_SCX20_hSAX07_rep1 P1_VSKEETFGPLAPLFR P2_VEEHIADALEKGAR 3 11	B190704_04_HF_LS_IN_130_ECLP_DSSO_01_SCX20_hSAX07_rep1	18190	P25526	FALSE	P25526	P25526	FALSE	VEEHIADALEKGAR	VSKEETFGPLAPLFR	340	382	14	15	11	3	350	384	5	12.385	FALSE	TRUE	FALSE	FALSE	Self	-0.002	-0.002
Scan: 15174 Run: B190513_16_HF_LS_IN_130_ECLP_DSSO_01_SCX18_hSAX02_rep2 P1_ATPQWFVSMDQKGLR P2_AQSLKEIK 12 5	B190513_16_HF_LS_IN_130_ECLP_DSSO_01_SCX18_hSAX02_rep2	15174	P00956	FALSE	P00956	P00956	FALSE	ATPQWFVSMDQKGLR	AQSLKEIK	417	432	15	8	12	5	428	436	4	12.385	FALSE	TRUE	FALSE	FALSE	Self	-0.002	-0.002
Scan: 21212 Run: B180705_36_Lumos_FO_IN_130_MycoDSSO_SCX14_hSAX_f28t30_rep1 P1_VDFSPFELTKEISFAEFK P2_IKAELQHFR 10 2	B180705_36_Lumos_FO_IN_130_MycoDSSO_SCX14_hSAX_f28t30_rep1	21212	P78028	FALSE	P78028	P78028	FALSE	IKAELQHFR	VDFSPFELTKEISFAEFK	24	134	9	18	2	10	25	143	3	12.385	FALSE	TRUE	FALSE	FALSE	Self	-0.002	-0.002
Scan: 14105 Run: B190704_04_HF_LS_IN_130_ECLP_DSSO_01_SCX20_hSAX07_rep1 P1_LAKLAGVR P2_FNFEKFAGANDR 3 5	B190704_04_HF_LS_IN_130_ECLP_DSSO_01_SCX20_hSAX07_rep1	14105	P00968	FALSE	P00968	P00968	FALSE	FNFEKFAGANDR	LAKLAGVR	362	502	12	8	5	3	366	504	4	12.385	FALSE	TRUE	FALSE	FALSE	Self	-0.002	-0.002
Scan: 8962 Run: B190715_08_HF_LS_IN_130_ECLP_DSSO_01_SCX22_hSAX07_rep1 P1_IKEEDFIDR P2_ARAEVEVDAKTGR 2 10	B190715_08_HF_LS_IN_130_ECLP_DSSO_01_SCX22_hSAX07_rep1	8962	P0AES4	FALSE	P0AES4	P0AES4	FALSE	ARAEVEVDAKTGR	IKEEDFIDR	244	572	13	9	10	2	253	573	5	12.385	FALSE	TRUE	FALSE	FALSE	Self	-0.002	-0.002
Scan: 3455 Run: B180726_24_Lumos_FO_IN_130_MycoDSSO_SCX11_hSAX_f24_rep2 P1_ISGVSKK P2_ENEETKK 6 6	B180726_24_Lumos_FO_IN_130_MycoDSSO_SCX11_hSAX_f24_rep2	3455	Q50288	FALSE	Q50288	Q50288	FALSE	ISGVSKK	ENEETKK	140	667	7	7	6	6	145	672	3	12.385	FALSE	TRUE	FALSE	FALSE	Self	-0.002	-0.002
Scan: 10138 Run: B190513_04_HF_LS_IN_130_ECLP_DSSO_01_SCX18_hSAX07_rep1 P1_KALEEAGAEVEVK P2_EGVSKDDAEALK 13 5	B190513_04_HF_LS_IN_130_ECLP_DSSO_01_SCX18_hSAX07_rep1	10138	P0A7K2	FALSE	P0A7K2	P0A7K2	FALSE	KALEEAGAEVEVK	EGVSKDDAEALK	109	97	13	12	13	5	121	101	4	12.385	FALSE	TRUE	FALSE	FALSE	Self	-0.002	-0.002
Scan: 15847 Run: B190715_18_HF_LS_IN_130_ECLP_DSSO_01_SCX22_hSAX04_rep1 P1_LLHGESKK P2_GSVNPEcmCTLAQLGAAKMWR 7 16	B190715_18_HF_LS_IN_130_ECLP_DSSO_01_SCX22_hSAX04_rep1	15847	P0A9G6	FALSE	P0A9G6	P0A9G6	FALSE	GSVNPEcmCTLAQLGAAKMWR	LLHGESKK	37	56	19	8	16	7	52	62	4	12.385	FALSE	TRUE	FALSE	FALSE	Self	-0.002	-0.002
Scan: 14362 Run: B190513_02_HF_LS_IN_130_ECLP_DSSO_01_SCX18_hSAX06_rep1 P1_VVSMPSTDAFDKQDAAYR P2_MAALMKQR 12 6	B190513_02_HF_LS_IN_130_ECLP_DSSO_01_SCX18_hSAX06_rep1	14362	P27302	FALSE	P27302	P27302	FALSE	VVSMPSTDAFDKQDAAYR	MAALMKQR	580	447	18	8	12	6	591	452	3	12.385	FALSE	TRUE	FALSE	FALSE	Self	-0.002	-0.002
Scan: 11479 Run: B190712_17_HF_LS_IN_130_ECLP_DSSO_01_SCX24_hSAX02_rep1 P1_HVVKVVNPELHK P2_GKPFAPLLEK 4 2	B190712_17_HF_LS_IN_130_ECLP_DSSO_01_SCX24_hSAX02_rep1	11479	P60422	FALSE	P60422	P60422	FALSE	HVVKVVNPELHK	GKPFAPLLEK	15	27	12	10	4	2	18	28	4	12.385	FALSE	TRUE	FALSE	FALSE	Self	-0.002	-0.002
Scan: 18911 Run: B190513_14_HF_LS_IN_130_ECLP_DSSO_01_SCX18_hSAX03_rep1 P1_NGINKGLYK P2_LSFKSPILLYSDFK 5 4	B190513_14_HF_LS_IN_130_ECLP_DSSO_01_SCX18_hSAX03_rep1	18911	P09831	FALSE	P09831	P09831	FALSE	LSFKSPILLYSDFK	NGINKGLYK	550	704	14	9	4	5	553	708	4	12.385	FALSE	TRUE	FALSE	FALSE	Self	-0.002	-0.002
Scan: 8618 Run: B180625_12_Lumos_LS_IN_130_MycoDSSO_SCX13_hSAX_f20_rep1 P1_MDKMETR P2_IDKLESK 3 3	B180625_12_Lumos_LS_IN_130_MycoDSSO_SCX13_hSAX_f20_rep1	8618	P75434	FALSE	P75254;P75286;P75117;P75282	P75254;P75286;P75117;P75282	FALSE	MDKMETR	IDKLESK	203	162;190;95;120	7	7	3	3	205	164;192;97;122	3	12.385	FALSE	TRUE	FALSE	FALSE	Between	0.001	0.003
Scan: 15532 Run: B190704_11_HF_LS_IN_130_ECLP_DSSO_01_SCX20_hSAX05_rep1 P1_SSPDDRLDQALKELR P2_AKVITSGQLVYK 12 2	B190704_11_HF_LS_IN_130_ECLP_DSSO_01_SCX20_hSAX05_rep1	15532	P24202	FALSE	P24202	P24202	FALSE	AKVITSGQLVYK	SSPDDRLDQALKELR	45	138	12	15	2	12	46	149	4	12.385	FALSE	TRUE	FALSE	FALSE	Self	-0.002	-0.002
Scan: 21411 Run: B190513_02_HF_LS_IN_130_ECLP_DSSO_01_SCX18_hSAX06_rep1 P1_WLAQGTIYPDVIESAASATGKAHVIK P2_EMKMGLVEPLK 21 3	B190513_02_HF_LS_IN_130_ECLP_DSSO_01_SCX18_hSAX06_rep1	21411	P04079	FALSE	P04079	P04079	FALSE	WLAQGTIYPDVIESAASATGKAHVIK	EMKMGLVEPLK	331	367	26	11	21	3	351	369	5	12.385	FALSE	TRUE	FALSE	FALSE	Self	-0.002	-0.002
Scan: 14531 Run: B190712_05_HF_LS_IN_130_ECLP_DSSO_01_SCX24_hSAX07_rep2 P1_VKDDLQELAVVESFPTKIEGR P2_GHAADKK 17 6	B190712_05_HF_LS_IN_130_ECLP_DSSO_01_SCX24_hSAX07_rep2	14531	P0A707	FALSE	P0A7U3	P0A7U3	FALSE	VKDDLQELAVVESFPTKIEGR	GHAADKK	148	82	21	7	17	6	164	87	6	12.385	FALSE	TRUE	FALSE	FALSE	Between	0.001	0.003
Scan: 26625 Run: B180705_39_Lumos_FO_IN_130_MycoDSSO_SCX14_hSAX_f26t27_rep2 P1_QAGYDAATLDSFHKVVELLK P2_MANNKQFEQFELFEK 14 5	B180705_39_Lumos_FO_IN_130_MycoDSSO_SCX14_hSAX_f26t27_rep2	26625	P75121	FALSE	P75121	P75121	FALSE	QAGYDAATLDSFHKVVELLK	MANNKQFEQFELFEK	283	99	20	15	14	5	296	103	4	12.385	FALSE	TRUE	FALSE	FALSE	Self	-0.002	-0.002
Scan: 14888 Run: B190712_13_HF_LS_IN_130_ECLP_DSSO_01_SCX24_hSAX05_rep2 P1_SHDALTAVTSLSVDKTSGEKHLR P2_KVSQALDILTYTNK 15 1	B190712_13_HF_LS_IN_130_ECLP_DSSO_01_SCX24_hSAX05_rep2	14888	P61175	FALSE	P0A7N4	P0A7N4	FALSE	KVSQALDILTYTNK	SHDALTAVTSLSVDKTSGEKHLR	28	18	14	23	1	15	28	32	5	12.385	FALSE	TRUE	FALSE	FALSE	Between	0.001	0.003
Scan: 9984 Run: B190715_18_HF_LS_IN_130_ECLP_DSSO_01_SCX22_hSAX04_rep1 P1_YVPHFKPGK P2_NPKTGEDIPITAR 6 3	B190715_18_HF_LS_IN_130_ECLP_DSSO_01_SCX22_hSAX04_rep1	9984	P0A6X7	FALSE	P0A6Y1	P0A6Y1	FALSE	NPKTGEDIPITAR	YVPHFKPGK	64	76	13	9	3	6	66	81	3	12.385	FALSE	TRUE	FALSE	FALSE	Between	0.001	0.003
Scan: 3775 Run: B190715_16_HF_LS_IN_130_ECLP_DSSO_01_SCX22_hSAX05_rep1 P1_KVVSAEER P2_AVESGDKKPLR 1 7	B190715_16_HF_LS_IN_130_ECLP_DSSO_01_SCX22_hSAX05_rep1	3775	P09980	FALSE	P0A7U3	P0A7U3	FALSE	KVVSAEER	AVESGDKKPLR	645	22	8	11	1	7	645	28	4	12.385	FALSE	TRUE	FALSE	FALSE	Between	0.001	0.003
Scan: 10526 Run: B190715_17_HF_LS_IN_130_ECLP_DSSO_01_SCX22_hSAX05_rep2 P1_VVTFRPGQKLK P2_MTKSELIER 9 3	B190715_17_HF_LS_IN_130_ECLP_DSSO_01_SCX22_hSAX05_rep2	10526	P0A6Y1	FALSE	P0A6X7	P0A6X7	FALSE	MTKSELIER	VVTFRPGQKLK	1	78	9	11	3	9	3	86	5	12.385	FALSE	TRUE	FALSE	FALSE	Between	0.001	0.003
Scan: 14013 Run: B190715_25_HF_LS_IN_130_ECLP_DSSO_01_SCX22_hSAX01_rep2 P1_YRNDKNGIIHTTIGK P2_GLMPNPKVGTVTPNVAEAVK 5 7	B190715_25_HF_LS_IN_130_ECLP_DSSO_01_SCX22_hSAX01_rep2	14013	P0A7L0	FALSE	P0A7L0	P0A7L0	FALSE	GLMPNPKVGTVTPNVAEAVK	YRNDKNGIIHTTIGK	135	163	20	15	7	5	141	167	4	12.385	FALSE	TRUE	FALSE	FALSE	Self	-0.002	-0.002
Scan: 4987 Run: B190712_03_HF_LS_IN_130_ECLP_DSSO_01_SCX24_hSAX06_rep2 P1_NLEVcmCPKcmCDHHMR P2_LASAQKETGEK 7 6	B190712_03_HF_LS_IN_130_ECLP_DSSO_01_SCX24_hSAX06_rep2	4987	P0A9Q5	FALSE	P0A9Q5	P0A9Q5	FALSE	NLEVcmCPKcmCDHHMR	LASAQKETGEK	42	95	13	11	7	6	48	100	5	12.385	FALSE	TRUE	FALSE	FALSE	Self	-0.002	-0.002
Scan: 9233 Run: B190704_16_HF_LS_IN_130_ECLP_DSSO_01_SCX20_hSAX03_rep1 P1_SFSHQAGASSKQPALGYLN P2_AASKVAER 11 4	B190704_16_HF_LS_IN_130_ECLP_DSSO_01_SCX20_hSAX03_rep1	9233	P77718	FALSE	P02359	P02359	FALSE	AASKVAER	SFSHQAGASSKQPALGYLN	271	161	8	19	4	11	274	171	4	12.385	FALSE	TRUE	FALSE	FALSE	Between	0.001	0.003
Scan: 17762 Run: B190715_09_HF_LS_IN_130_ECLP_DSSO_01_SCX22_hSAX07_rep2 P1_MNKEILAVVEAVSNEK P2_KSGDFDTFRR 3 1	B190715_09_HF_LS_IN_130_ECLP_DSSO_01_SCX22_hSAX07_rep2	17762	P0AFF6	FALSE	P0AFF6	P0AFF6	FALSE	MNKEILAVVEAVSNEK	KSGDFDTFRR	1	52	16	10	3	1	3	52	4	12.385	FALSE	TRUE	FALSE	FALSE	Self	-0.002	-0.002
Scan: 7469 Run: B190513_18_HF_LS_IN_130_ECLP_DSSO_01_SCX18_hSAX01_rep2 P1_VTLGPKGR P2_AVAAGoxMNPoxMDLKR 6 12	B190513_18_HF_LS_IN_130_ECLP_DSSO_01_SCX18_hSAX01_rep2	7469	P0A6F5	FALSE	P0A6F5	P0A6F5	FALSE	AVAAGoxMNPoxMDLKR	VTLGPKGR	106	29	13	8	12	6	117	34	4	12.384	FALSE	TRUE	FALSE	FALSE	Self	-0.002	-0.002
Scan: 15395 Run: B190715_22_HF_LS_IN_130_ECLP_DSSO_01_SCX22_hSAX02_rep2 P1_ERLSLGDLDTLoxMPQDoxMINAKPISAAVK P2_AITGSNKRPLK 20 7	B190715_22_HF_LS_IN_130_ECLP_DSSO_01_SCX22_hSAX02_rep2	15395	P0A8V2	FALSE	P0A8T7	P0A8T7	FALSE	ERLSLGDLDTLoxMPQDoxMINAKPISAAVK	AITGSNKRPLK	477	315	27	11	20	7	496	321	6	12.384	FALSE	TRUE	FALSE	FALSE	Between	0.001	0.003
Scan: 14413 Run: B190513_12_HF_LS_IN_130_ECLP_DSSO_01_SCX18_hSAX05_rep2 P1_SQLIDKIAAGADISK P2_ELAKASVSR 6 4	B190513_12_HF_LS_IN_130_ECLP_DSSO_01_SCX18_hSAX05_rep2	14413	P0ACF4	FALSE	P0A7V3	P0A7V3	FALSE	SQLIDKIAAGADISK	ELAKASVSR	4	46	15	9	6	4	9	49	4	12.384	FALSE	TRUE	FALSE	FALSE	Between	0.001	0.003
Scan: 20456 Run: B180703_21_Lumos_FO_IN_130_MycoDSSO_SCX14_hSAX_f22_rep1 P1_cmCDSEHTSLIKEYEVVGNYVNMAR P2_LNKLFDSK 10 3	B180703_21_Lumos_FO_IN_130_MycoDSSO_SCX14_hSAX_f22_rep1	20456	P75206	FALSE	P75206	P75206	FALSE	cmCDSEHTSLIKEYEVVGNYVNMAR	LNKLFDSK	116	3	23	8	10	3	125	5	3	12.384	FALSE	TRUE	FALSE	FALSE	Self	-0.002	-0.002
Scan: 19763 Run: B190715_17_HF_LS_IN_130_ECLP_DSSO_01_SCX22_hSAX05_rep2 P1_VTVQDAVEKIGNR P2_GHIINKGEAIGVIAAQSIGEPGTQLTMR 9 6	B190715_17_HF_LS_IN_130_ECLP_DSSO_01_SCX22_hSAX05_rep2	19763	P0A8T7	FALSE	P0A800	P0A800	FALSE	GHIINKGEAIGVIAAQSIGEPGTQLTMR	VTVQDAVEKIGNR	906	4	28	13	6	9	911	12	5	12.384	FALSE	TRUE	FALSE	FALSE	Between	0.001	0.006
Scan: 16880 Run: B180625_07_Lumos_LS_IN_130_MycoDSSO_SCX13_hSAX_f19_rep1 P1_TEIKQLR P2_NLLKQYELMR 4 4	B180625_07_Lumos_LS_IN_130_MycoDSSO_SCX13_hSAX_f19_rep1	16880	P75310	FALSE	P75310	P75310	FALSE	NLLKQYELMR	TEIKQLR	546	527	10	7	4	4	549	530	4	12.384	FALSE	TRUE	FALSE	FALSE	Self	-0.002	-0.002
Scan: 10844 Run: B190704_16_HF_LS_IN_130_ECLP_DSSO_01_SCX20_hSAX03_rep1 P1_KQVTDLR P2_FGAKSISTIAESK 1 4	B190704_16_HF_LS_IN_130_ECLP_DSSO_01_SCX20_hSAX03_rep1	10844	P69910	FALSE	P69910	P69910	FALSE	FGAKSISTIAESK	KQVTDLR	18	4	13	7	4	1	21	4	4	12.384	FALSE	TRUE	FALSE	FALSE	Self	-0.002	-0.002
Scan: 13046 Run: B190704_03_HF_LS_IN_130_ECLP_DSSO_01_SCX20_hSAX06_rep2 P1_IAFLGPKGSYSHLAAR P2_EKISALDEK 7 2	B190704_03_HF_LS_IN_130_ECLP_DSSO_01_SCX20_hSAX06_rep2	13046	P0A9J8	FALSE	P0A9J8	P0A9J8	FALSE	IAFLGPKGSYSHLAAR	EKISALDEK	106	12	16	9	7	2	112	13	5	12.384	FALSE	TRUE	FALSE	FALSE	Self	-0.002	-0.002
Scan: 10150 Run: B190715_25_HF_LS_IN_130_ECLP_DSSO_01_SCX22_hSAX01_rep2 P1_GVTVDKMTELRK P2_ANAKFEVK 6 4	B190715_25_HF_LS_IN_130_ECLP_DSSO_01_SCX22_hSAX01_rep2	10150	P0A7J3	FALSE	P0A7J3	P0A7J3	FALSE	GVTVDKMTELRK	ANAKFEVK	32	102	12	8	6	4	37	105	5	12.384	FALSE	TRUE	FALSE	FALSE	Self	-0.002	-0.002
Scan: 16482 Run: B190715_12_HF_LS_IN_130_ECLP_DSSO_01_SCX22_hSAX08_rep2 P1_WGYFDKAGQoxMR P2_VPGYLEEEGANKSSNTETFVAIR 6 12	B190715_12_HF_LS_IN_130_ECLP_DSSO_01_SCX22_hSAX08_rep2	16482	P0AC53	FALSE	P0AC53	P0AC53	FALSE	VPGYLEEEGANKSSNTETFVAIR	WGYFDKAGQoxMR	298	223	23	11	12	6	309	228	4	12.384	FALSE	TRUE	FALSE	FALSE	Self	-0.002	-0.002
Scan: 17518 Run: B190704_12_HF_LS_IN_130_ECLP_DSSO_01_SCX20_hSAX05_rep2 P1_SPGVFFDSDKGK P2_GLMAKPDGSIIETPITANFR 10 5	B190704_12_HF_LS_IN_130_ECLP_DSSO_01_SCX20_hSAX05_rep2	17518	P0A8V2	FALSE	P0A8T7	P0A8T7	FALSE	SPGVFFDSDKGK	GLMAKPDGSIIETPITANFR	152	745	12	20	10	5	161	749	4	12.384	FALSE	TRUE	FALSE	FALSE	Between	0.001	0.006
Scan: 13815 Run: B180726_24_Lumos_FO_IN_130_MycoDSSO_SCX11_hSAX_f24_rep2 P1_IAKIIER P2_DGDKVQIVETRPLSATK 3 4	B180726_24_Lumos_FO_IN_130_MycoDSSO_SCX11_hSAX_f24_rep2	13815	Q50309	FALSE	Q50309	Q50309	FALSE	DGDKVQIVETRPLSATK	IAKIIER	57	77	17	7	4	3	60	79	4	12.384	FALSE	TRUE	FALSE	FALSE	Self	-0.002	-0.002
Scan: 12284 Run: B180723_04_Lumos_FO_IN_130_MycoDSSO_SCX14_hSAX_f9t11_rep1 P1_SLKSLTDR P2_GKQGLFR 3 2	B180723_04_Lumos_FO_IN_130_MycoDSSO_SCX14_hSAX_f9t11_rep1	12284	P75271	FALSE	P75271	P75271	FALSE	SLKSLTDR	GKQGLFR	384	394	8	7	3	2	386	395	4	12.384	FALSE	TRUE	FALSE	FALSE	Self	-0.002	-0.002
Scan: 18679 Run: B190704_06_HF_LS_IN_130_ECLP_DSSO_01_SCX20_hSAX08_rep1 P1_LGIVKPWNSTWFANTKEFADNLDSDFK P2_IVIERPAKSIR 16 8	B190704_06_HF_LS_IN_130_ECLP_DSSO_01_SCX20_hSAX08_rep1	18679	P0A7V3	FALSE	P0A7V3	P0A7V3	FALSE	LGIVKPWNSTWFANTKEFADNLDSDFK	IVIERPAKSIR	12	55	27	11	16	8	27	62	4	12.384	FALSE	TRUE	FALSE	FALSE	Self	-0.002	-0.002
Scan: 18586 Run: B190704_05_HF_LS_IN_130_ECLP_DSSO_01_SCX20_hSAX07_rep2 P1_LSEKELPLTESLALTIDR P2_GFAVTPPELTKDDERYPGHDPR 4 11	B190704_05_HF_LS_IN_130_ECLP_DSSO_01_SCX20_hSAX07_rep2	18586	P62707	FALSE	P62707	P62707	FALSE	GFAVTPPELTKDDERYPGHDPR	LSEKELPLTESLALTIDR	118	143	22	18	11	4	128	146	5	12.384	FALSE	TRUE	FALSE	FALSE	Self	-0.002	-0.002
Scan: 14968 Run: B190513_06_HF_LS_IN_130_ECLP_DSSO_01_SCX18_hSAX08_rep1 P1_SVQEKLEK P2_IALGIEYDGSKYYGWQR 5 11	B190513_06_HF_LS_IN_130_ECLP_DSSO_01_SCX18_hSAX08_rep1	14968	P07649	FALSE	P07649	P07649	FALSE	IALGIEYDGSKYYGWQR	SVQEKLEK	12	34	17	8	11	5	22	38	4	12.384	FALSE	TRUE	FALSE	FALSE	Self	-0.002	-0.002
Scan: 7221 Run: B190712_02_HF_LS_IN_130_ECLP_DSSO_01_SCX24_hSAX06_rep1 P1_ETcmCHEVLKELGTK P2_AKDKNDSFR 8 2	B190712_02_HF_LS_IN_130_ECLP_DSSO_01_SCX24_hSAX06_rep1	7221	P0ABH7	FALSE	P0ABH7	P0ABH7	FALSE	ETcmCHEVLKELGTK	AKDKNDSFR	321	292	13	9	8	2	328	293	5	12.384	FALSE	TRUE	FALSE	FALSE	Self	-0.002	-0.002
Scan: 9288 Run: B190712_02_HF_LS_IN_130_ECLP_DSSO_01_SCX24_hSAX06_rep1 P1_VTKPEAGHFAK P2_FRPGTDEGDYQVKLR 3 13	B190712_02_HF_LS_IN_130_ECLP_DSSO_01_SCX24_hSAX06_rep1	9288	P0A707	FALSE	P60438	P60438	FALSE	FRPGTDEGDYQVKLR	VTKPEAGHFAK	98	60	15	11	13	3	110	62	5	12.384	FALSE	TRUE	FALSE	FALSE	Between	0.001	0.006
Scan: 12777 Run: B190715_18_HF_LS_IN_130_ECLP_DSSO_01_SCX22_hSAX04_rep1 P1_IQKLHTYR P2_FLNYVSLDTQSKAGVR 3 12	B190715_18_HF_LS_IN_130_ECLP_DSSO_01_SCX22_hSAX04_rep1	12777	P29745	FALSE	P09373	P09373	FALSE	FLNYVSLDTQSKAGVR	IQKLHTYR	8	589	16	8	12	3	19	591	4	12.384	FALSE	TRUE	FALSE	FALSE	Between	0.001	0.006
Scan: 10623 Run: B190513_03_HF_LS_IN_130_ECLP_DSSO_01_SCX18_hSAX06_rep2 P1_GKNGELTR P2_EAKDLVESAPAALK 2 3	B190513_03_HF_LS_IN_130_ECLP_DSSO_01_SCX18_hSAX06_rep2	10623	P0A7K2	FALSE	P0AG55	P0AG55	FALSE	EAKDLVESAPAALK	GKNGELTR	83	28	14	8	3	2	85	29	4	12.384	FALSE	TRUE	FALSE	FALSE	Between	0.001	0.006
Scan: 18557 Run: B180703_02_Lumos_FO_IN_130_MycoDSSO_SCX14_hSAX_f19_rep1 P1_YDQIDKAPEEKAR P2_TTLTAAIcmCTVLAKEGK 11 13	B180703_02_Lumos_FO_IN_130_MycoDSSO_SCX14_hSAX_f19_rep1	18557	P23568	FALSE	P23568	P23568	FALSE	TTLTAAIcmCTVLAKEGK	YDQIDKAPEEKAR	26	47	16	13	13	11	38	57	4	12.384	FALSE	TRUE	FALSE	FALSE	Self	-0.002	-0.002
Scan: 14573 Run: B190513_13_HF_LS_IN_130_ECLP_DSSO_01_SCX18_hSAX04_rep1 P1_KGAIVTGK P2_DAIATVNKQEDANFSNNAMAEAFKAAK 1 24	B190513_13_HF_LS_IN_130_ECLP_DSSO_01_SCX18_hSAX04_rep1	14573	P0AG67	FALSE	P0AG67	P0AG67	FALSE	DAIATVNKQEDANFSNNAMAEAFKAAK	KGAIVTGK	529	450	27	8	24	1	552	450	5	12.384	FALSE	TRUE	FALSE	FALSE	Self	-0.002	-0.002
Scan: 2753 Run: B190704_13_HF_LS_IN_130_ECLP_DSSO_01_SCX20_hSAX04_rep1 P1_VVNQIKTR P2_TKADQEK 6 2	B190704_13_HF_LS_IN_130_ECLP_DSSO_01_SCX20_hSAX04_rep1	2753	P0A6M8	FALSE	P75544;P0A6M8	P75544;P0A6M8	FALSE	VVNQIKTR	TKADQEK	154	414;424	8	7	6	2	159	415;425	3	12.384	FALSE	TRUE	FALSE	FALSE	Self	-0.002	-0.002
Scan: 23584 Run: B180726_27_Lumos_FO_IN_130_MycoDSSO_SCX12_hSAX_f11t14_rep1 P1_YVTKGASSGMLGNLK P2_YVTKGASSGMLGNLK 4 4	B180726_27_Lumos_FO_IN_130_MycoDSSO_SCX12_hSAX_f11t14_rep1	23584	P75305	FALSE	P75305	P75305	FALSE	YVTKGASSGMLGNLK	YVTKGASSGMLGNLK	113	113	15	15	4	4	116	116	4	12.384	FALSE	TRUE	FALSE	FALSE	Self	-0.002	-0.002
Scan: 6100 Run: B190715_21_HF_LS_IN_130_ECLP_DSSO_01_SCX22_hSAX02_rep1 P1_IPQESGGTKDITGGLPR P2_GKTHSSGK 9 2	B190715_21_HF_LS_IN_130_ECLP_DSSO_01_SCX22_hSAX02_rep1	6100	P0A8T7	FALSE	P0A8V2	P0A8V2	FALSE	IPQESGGTKDITGGLPR	GKTHSSGK	1124	162	17	8	9	2	1132	163	3	12.383	FALSE	TRUE	FALSE	FALSE	Between	0.001	0.006
Scan: 14072 Run: B190715_25_HF_LS_IN_130_ECLP_DSSO_01_SCX22_hSAX01_rep2 P1_VAMVSMTGSVSAGEKIoxMATAAK P2_IMATAAKNITK 15 7	B190715_25_HF_LS_IN_130_ECLP_DSSO_01_SCX22_hSAX01_rep2	14072	P25553	FALSE	P25553	P25553	FALSE	VAMVSMTGSVSAGEKIoxMATAAK	IMATAAKNITK	222	237	22	11	15	7	236	243	4	12.383	FALSE	TRUE	FALSE	FALSE	Self	-0.002	-0.002
Scan: 12400 Run: B190513_14_HF_LS_IN_130_ECLP_DSSO_01_SCX18_hSAX03_rep1 P1_DVEKNVLSR P2_ALYKVLAQR 4 4	B190513_14_HF_LS_IN_130_ECLP_DSSO_01_SCX18_hSAX03_rep1	12400	P37051	FALSE	P37051	P37051	FALSE	ALYKVLAQR	DVEKNVLSR	261	252	9	9	4	4	264	255	4	12.383	FALSE	TRUE	FALSE	FALSE	Self	-0.002	-0.002
Scan: 15304 Run: B190715_12_HF_LS_IN_130_ECLP_DSSO_01_SCX22_hSAX08_rep2 P1_YEEHWNLAKETVDFYDLK P2_GKGVAEGYK 9 2	B190715_12_HF_LS_IN_130_ECLP_DSSO_01_SCX22_hSAX08_rep2	15304	P07395	FALSE	P07395	P07395	FALSE	YEEHWNLAKETVDFYDLK	GKGVAEGYK	601	746	18	9	9	2	609	747	5	12.383	FALSE	TRUE	FALSE	FALSE	Self	-0.002	-0.002
Scan: 22873 Run: B180625_19_Lumos_LS_IN_130_MycoDSSO_SCX13_hSAX_f21_rep2 P1_KSLEAPVR P2_AETSAENLKEILVGYEIVR 1 9	B180625_19_Lumos_LS_IN_130_MycoDSSO_SCX13_hSAX_f21_rep2	22873	P78012	FALSE	P78012	P78012	FALSE	AETSAENLKEILVGYEIVR	KSLEAPVR	435	454	19	8	9	1	443	454	4	12.383	FALSE	TRUE	FALSE	FALSE	Self	-0.002	-0.002
Scan: 14082 Run: B190704_14_HF_LS_IN_130_ECLP_DSSO_01_SCX20_hSAX04_rep2 P1_ELNIcmCTGcmCGPGAoxMEAPMKGAAVGHAQQR P2_ELNIcmCTGcmCGPGAoxMEAPMKGAAVGHAQQR 18 18	B190704_14_HF_LS_IN_130_ECLP_DSSO_01_SCX20_hSAX04_rep2	14082	P0ADR8	FALSE	P0ADR8	P0ADR8	FALSE	ELNIcmCTGcmCGPGAoxMEAPMKGAAVGHAQQR	ELNIcmCTGcmCGPGAoxMEAPMKGAAVGHAQQR	178	178	28	28	18	18	195	195	5	12.383	FALSE	TRUE	FALSE	FALSE	Self	-0.002	-0.002
Scan: 8538 Run: B180625_12_Lumos_LS_IN_130_MycoDSSO_SCX13_hSAX_f20_rep1 P1_LKEELK P2_LKEELK 2 2	B180625_12_Lumos_LS_IN_130_MycoDSSO_SCX13_hSAX_f20_rep1	8538	P75361	FALSE	P75361	P75361	FALSE	LKEELK	LKEELK	220	220	6	6	2	2	221	221	3	12.383	FALSE	TRUE	FALSE	FALSE	Self	-0.002	-0.002
Scan: 21159 Run: B180703_15_Lumos_FO_IN_130_MycoDSSO_SCX14_hSAX_f20_rep1 P1_NNLKLFDILEGSLK P2_IAKVLNSTDEESRK 4 3	B180703_15_Lumos_FO_IN_130_MycoDSSO_SCX14_hSAX_f20_rep1	21159	P78022	FALSE	P78022	P78022	FALSE	NNLKLFDILEGSLK	IAKVLNSTDEESRK	93	233	14	14	4	3	96	235	4	12.383	FALSE	TRUE	FALSE	FALSE	Self	-0.002	-0.002
Scan: 8650 Run: B180703_29_Lumos_FO_IN_130_MycoDSSO_SCX14_hSAX_f24_rep2 P1_YGKENEFAANEYER P2_KKSDSEDNGQLQLEK 3 2	B180703_29_Lumos_FO_IN_130_MycoDSSO_SCX14_hSAX_f24_rep2	8650	P75571;P11311	FALSE	P11311	P11311	FALSE	KKSDSEDNGQLQLEK	YGKENEFAANEYER	202;293	752	15	14	2	3	203;294	754	3	12.383	FALSE	TRUE	FALSE	FALSE	Self	-0.002	-0.002
Scan: 20009 Run: B180630_24_Lumos_FO_IN_130_MycoDSSO_SCX13_hSAX_f15t16rep2 P1_KSLLNVK P2_FFKGAIVAYSNELK 1 3	B180630_24_Lumos_FO_IN_130_MycoDSSO_SCX13_hSAX_f15t16rep2	20009	Q9EXC9	FALSE	Q9EXC9	Q9EXC9	FALSE	FFKGAIVAYSNELK	KSLLNVK	41	55	14	7	3	1	43	55	4	12.383	FALSE	TRUE	FALSE	FALSE	Self	-0.002	-0.002
Scan: 20046 Run: B190715_13_HF_LS_IN_130_ECLP_DSSO_01_SCX22_hSAX09_rep1 P1_NAFRPLTVKEMIQALADAR P2_AFcmCSGGDQKVR 9 9	B190715_13_HF_LS_IN_130_ECLP_DSSO_01_SCX22_hSAX09_rep1	20046	P0ABU0	FALSE	P0ABU0	P0ABU0	FALSE	AFcmCSGGDQKVR	NAFRPLTVKEMIQALADAR	81	46	11	19	9	9	89	54	4	12.383	FALSE	TRUE	FALSE	FALSE	Self	-0.002	-0.002
Scan: 16354 Run: B180723_17_Lumos_FO_IN_130_MycoDSSO_SCX14_hSAX_f3t6_rep2 P1_SPALHYNLNLLNKK P2_DAIPSGMVKK 13 9	B180723_17_Lumos_FO_IN_130_MycoDSSO_SCX14_hSAX_f3t6_rep2	16354	P75546	FALSE	Q50308	Q50308	FALSE	SPALHYNLNLLNKK	DAIPSGMVKK	21	45	14	10	13	9	33	53	4	12.383	FALSE	TRUE	FALSE	FALSE	Between	0.001	0.007
Scan: 2328 Run: B190712_04_HF_LS_IN_130_ECLP_DSSO_01_SCX24_hSAX07_rep1 P1_REAEESAKR P2_KGEDVEK 8 1	B190712_04_HF_LS_IN_130_ECLP_DSSO_01_SCX24_hSAX07_rep1	2328	P0A7V3	FALSE	P0A705	P0A705	FALSE	KGEDVEK	REAEESAKR	80	118	7	9	1	8	80	125	3	12.383	FALSE	TRUE	FALSE	FALSE	Between	0.001	0.006
Scan: 15411 Run: B180723_09_Lumos_FO_IN_130_MycoDSSO_SCX14_hSAX_f15t16_rep1 P1_NFIKQPVHVDK P2_EMVKLLGK 4 4	B180723_09_Lumos_FO_IN_130_MycoDSSO_SCX14_hSAX_f15t16_rep1	15411	P75483	FALSE	P75483	P75483	FALSE	NFIKQPVHVDK	EMVKLLGK	155	147	11	8	4	4	158	150	4	12.383	FALSE	TRUE	FALSE	FALSE	Self	-0.002	-0.002
Scan: 4886 Run: B190715_17_HF_LS_IN_130_ECLP_DSSO_01_SCX22_hSAX05_rep2 P1_KIYADKLEQEK P2_KAPAEPQR 1 1	B190715_17_HF_LS_IN_130_ECLP_DSSO_01_SCX22_hSAX05_rep2	4886	P0AFG3	FALSE	P0A9P0	P0A9P0	FALSE	KIYADKLEQEK	KAPAEPQR	485	256	11	8	1	1	485	256	4	12.383	FALSE	TRUE	FALSE	FALSE	Between	0.001	0.006
Scan: 20526 Run: B190715_12_HF_LS_IN_130_ECLP_DSSO_01_SCX22_hSAX08_rep2 P1_KNVKPVHQoxMLHSVGLDALATANDMNR P2_AYAEIWLDQEKVATTDEEPILGQTYLPR 1 11	B190715_12_HF_LS_IN_130_ECLP_DSSO_01_SCX22_hSAX08_rep2	20526	P17846	FALSE	P17846	P17846	FALSE	AYAEIWLDQEKVATTDEEPILGQTYLPR	KNVKPVHQoxMLHSVGLDALATANDMNR	187	128	28	26	11	1	197	128	5	12.383	FALSE	TRUE	FALSE	FALSE	Self	-0.002	-0.002
Scan: 7606 Run: B180803_07_Lumos_FO_IN_130_MycoDSSO_SCX12_hSAX_f18_rep2 P1_VSKSLSSNELVK P2_QYNEEIKK 3 7	B180803_07_Lumos_FO_IN_130_MycoDSSO_SCX12_hSAX_f18_rep2	7606	P75385	FALSE	P75385	P75385	FALSE	QYNEEIKK	VSKSLSSNELVK	51	59	8	12	7	3	57	61	4	12.382	FALSE	TRUE	FALSE	FALSE	Self	-0.002	-0.002
Scan: 5986 Run: B190704_13_HF_LS_IN_130_ECLP_DSSO_01_SCX20_hSAX04_rep1 P1_TAVAEYPTKSR P2_FKESSVR 9 2	B190704_13_HF_LS_IN_130_ECLP_DSSO_01_SCX20_hSAX04_rep1	5986	P0AES4	FALSE	P0AES4	P0AES4	FALSE	TAVAEYPTKSR	FKESSVR	756	706	11	7	9	2	764	707	4	12.382	FALSE	TRUE	FALSE	FALSE	Self	-0.002	-0.002
Scan: 23840 Run: B190513_02_HF_LS_IN_130_ECLP_DSSO_01_SCX18_hSAX06_rep1 P1_KSYQoxMNPMNR P2_FAALAGAIDEEKVVLESLGSIK 1 12	B190513_02_HF_LS_IN_130_ECLP_DSSO_01_SCX18_hSAX06_rep1	23840	P0ACB2	FALSE	P0ACB2	P0ACB2	FALSE	FAALAGAIDEEKVVLESLGSIK	KSYQoxMNPMNR	281	217	22	10	12	1	292	217	4	12.382	FALSE	TRUE	FALSE	FALSE	Self	-0.002	-0.002
Scan: 4571 Run: B190712_15_HF_LS_IN_130_ECLP_DSSO_01_SCX24_hSAX03_rep1 P1_NPKTGDKVELEGK P2_EcmCRPLSKTK 3 7	B190712_15_HF_LS_IN_130_ECLP_DSSO_01_SCX24_hSAX03_rep1	4571	P0A6Y1	FALSE	P0AG63	P0AG63	FALSE	NPKTGDKVELEGK	EcmCRPLSKTK	63	63	13	9	3	7	65	69	4	12.382	FALSE	TRUE	FALSE	FALSE	Between	0.001	0.006
Scan: 11760 Run: B190715_11_HF_LS_IN_130_ECLP_DSSO_01_SCX22_hSAX08_rep1 P1_KDVDVWHPDVR P2_IYGITAKER 1 7	B190715_11_HF_LS_IN_130_ECLP_DSSO_01_SCX22_hSAX08_rep1	11760	P27298	FALSE	P27298	P27298	FALSE	IYGITAKER	KDVDVWHPDVR	373	382	9	11	7	1	379	382	5	12.382	FALSE	TRUE	FALSE	FALSE	Self	-0.002	-0.002
Scan: 7795 Run: B190715_21_HF_LS_IN_130_ECLP_DSSO_01_SCX22_hSAX02_rep1 P1_GVTVDKoxMTELRK P2_ANAKFEVK 6 4	B190715_21_HF_LS_IN_130_ECLP_DSSO_01_SCX22_hSAX02_rep1	7795	P0A7J3	FALSE	P0A7J3	P0A7J3	FALSE	GVTVDKoxMTELRK	ANAKFEVK	32	102	12	8	6	4	37	105	3	12.382	FALSE	TRUE	FALSE	FALSE	Self	-0.002	-0.002
Scan: 17881 Run: B190513_12_HF_LS_IN_130_ECLP_DSSO_01_SCX18_hSAX05_rep2 P1_QLDKLNSLLDGALK P2_KDISSANLR 4 1	B190513_12_HF_LS_IN_130_ECLP_DSSO_01_SCX18_hSAX05_rep2	17881	P0ADS6	FALSE	P0ADS6	P0ADS6	FALSE	QLDKLNSLLDGALK	KDISSANLR	121	84	14	9	4	1	124	84	3	12.382	FALSE	TRUE	FALSE	FALSE	Self	-0.002	-0.002
Scan: 20500 Run: B180705_39_Lumos_FO_IN_130_MycoDSSO_SCX14_hSAX_f26t27_rep2 P1_SIFDYQFDDIELVDYDHHPTIKGEVAV P2_QPKPLPKVVLK 22 7	B180705_39_Lumos_FO_IN_130_MycoDSSO_SCX14_hSAX_f26t27_rep2	20500	P78029	FALSE	P78029	P78029	FALSE	SIFDYQFDDIELVDYDHHPTIKGEVAV	QPKPLPKVVLK	261	247	27	11	22	7	282	253	5	12.382	FALSE	TRUE	FALSE	FALSE	Self	-0.002	-0.002
Scan: 2475 Run: B180723_25_Lumos_FO_IN_130_MycoDSSO_SCX14_hSAX_f3t6_pepSEC11_rep1 P1_KNTYAEK P2_ANNSKSNR 1 5	B180723_25_Lumos_FO_IN_130_MycoDSSO_SCX14_hSAX_f3t6_pepSEC11_rep1	2475	P75493	FALSE	P75493	P75493	FALSE	ANNSKSNR	KNTYAEK	227	728	8	7	5	1	231	728	4	12.382	FALSE	TRUE	FALSE	FALSE	Self	-0.002	-0.002
Scan: 10454 Run: B190513_05_HF_LS_IN_130_ECLP_DSSO_01_SCX18_hSAX07_rep2 P1_SSGDPADQKYVELK P2_AEKALDDVK 9 3	B190513_05_HF_LS_IN_130_ECLP_DSSO_01_SCX18_hSAX07_rep2	10454	P0AEH5	FALSE	P0AEH5	P0AEH5	FALSE	SSGDPADQKYVELK	AEKALDDVK	27	43	14	9	9	3	35	45	4	12.382	FALSE	TRUE	FALSE	FALSE	Self	-0.002	-0.002
Scan: 8677 Run: B180803_06_Lumos_FO_IN_130_MycoDSSO_SCX12_hSAX_f18_rep1 P1_VTVKNPDGSTK P2_LKAEIENFK 4 2	B180803_06_Lumos_FO_IN_130_MycoDSSO_SCX12_hSAX_f18_rep1	8677	P75344	FALSE	P75344	P75344	FALSE	LKAEIENFK	VTVKNPDGSTK	566	81	9	11	2	4	567	84	3	12.382	FALSE	TRUE	FALSE	FALSE	Self	-0.002	-0.002
Scan: 25898 Run: B180726_14_Lumos_FO_IN_130_MycoDSSO_SCX11_hSAX_f21_rep2 P1_GESYKAMK P2_DLETTLDKLLFK 5 8	B180726_14_Lumos_FO_IN_130_MycoDSSO_SCX11_hSAX_f21_rep2	25898	P75556	FALSE	P75556	P75556	FALSE	DLETTLDKLLFK	GESYKAMK	649	661	12	8	8	5	656	665	4	12.382	FALSE	TRUE	FALSE	FALSE	Self	-0.002	-0.002
Scan: 16023 Run: B190704_07_HF_LS_IN_130_ECLP_DSSO_01_SCX20_hSAX08_rep2 P1_VGVETFKAEVER P2_AGIKFEPIRPYEFTGR 7 4	B190704_07_HF_LS_IN_130_ECLP_DSSO_01_SCX20_hSAX08_rep2	16023	P17846	FALSE	P17846	P17846	FALSE	VGVETFKAEVER	AGIKFEPIRPYEFTGR	314	327	12	16	7	4	320	330	5	12.382	FALSE	TRUE	FALSE	FALSE	Self	-0.002	-0.002
Scan: 21973 Run: B190513_05_HF_LS_IN_130_ECLP_DSSO_01_SCX18_hSAX07_rep2 P1_VGIDYKGLPADVVPGDILLLDDGR P2_LGGGLSAEALTEKDKADIK 6 13	B190513_05_HF_LS_IN_130_ECLP_DSSO_01_SCX18_hSAX07_rep2	21973	P21599	FALSE	P21599	P21599	FALSE	VGIDYKGLPADVVPGDILLLDDGR	LGGGLSAEALTEKDKADIK	110	165	24	19	6	13	115	177	5	12.382	FALSE	TRUE	FALSE	FALSE	Self	-0.002	-0.002
Scan: 15839 Run: B190513_02_HF_LS_IN_130_ECLP_DSSO_01_SCX18_hSAX06_rep1 P1_NTKVAEAEMAToxMEK P2_KEIPQWFIK 3 1	B190513_02_HF_LS_IN_130_ECLP_DSSO_01_SCX18_hSAX06_rep1	15839	P07813	FALSE	P07813	P07813	FALSE	NTKVAEAEMAToxMEK	KEIPQWFIK	287	186	14	9	3	1	289	186	3	12.382	FALSE	TRUE	FALSE	FALSE	Self	-0.002	-0.002
Scan: 14209 Run: B190704_16_HF_LS_IN_130_ECLP_DSSO_01_SCX20_hSAX03_rep1 P1_VGKMVLNR P2_KDPSLSLYAIPDGDVKGR 3 16	B190704_16_HF_LS_IN_130_ECLP_DSSO_01_SCX20_hSAX03_rep1	14209	P21179	FALSE	P21179	P21179	FALSE	KDPSLSLYAIPDGDVKGR	VGKMVLNR	584	370	18	8	16	3	599	372	4	12.382	FALSE	TRUE	FALSE	FALSE	Self	-0.002	-0.002
Scan: 7005 Run: B190704_11_HF_LS_IN_130_ECLP_DSSO_01_SCX20_hSAX05_rep1 P1_KQYGEAFEK P2_KPGDAVVR 1 1	B190704_11_HF_LS_IN_130_ECLP_DSSO_01_SCX20_hSAX05_rep1	7005	P0AFG6	FALSE	P0AFG6	P0AFG6	FALSE	KQYGEAFEK	KPGDAVVR	218	26	9	8	1	1	218	26	3	12.382	FALSE	TRUE	FALSE	FALSE	Self	-0.002	-0.002
Scan: 13274 Run: B180726_09_Lumos_FO_IN_130_MycoDSSO_SCX11_hSAX_f18_rep1 P1_NKIPDGK P2_DAILIKDNNLIK 2 6	B180726_09_Lumos_FO_IN_130_MycoDSSO_SCX11_hSAX_f18_rep1	13274	P75493	FALSE	P75493	P75493	FALSE	DAILIKDNNLIK	NKIPDGK	525	514	12	7	6	2	530	515	4	12.381	FALSE	TRUE	FALSE	FALSE	Self	-0.002	-0.002
Scan: 16250 Run: B190704_04_HF_LS_IN_130_ECLP_DSSO_01_SCX20_hSAX07_rep1 P1_IYAAFKK P2_GLKDTSKQTVYAFLGDGEMDEPESK 6 7	B190704_04_HF_LS_IN_130_ECLP_DSSO_01_SCX20_hSAX07_rep1	16250	P0AFG8	FALSE	P0AFG8	P0AFG8	FALSE	GLKDTSKQTVYAFLGDGEMDEPESK	IYAAFKK	216	370	25	7	7	6	222	375	4	12.381	FALSE	TRUE	FALSE	FALSE	Self	-0.002	-0.002
Scan: 25218 Run: B190704_11_HF_LS_IN_130_ECLP_DSSO_01_SCX20_hSAX05_rep1 P1_LEGNNAELGAKK P2_LADSGLNIIAAKGLTDAAQQVVAAVEGK 11 12	B190704_11_HF_LS_IN_130_ECLP_DSSO_01_SCX20_hSAX05_rep1	25218	P0A836	FALSE	P0A836	P0A836	FALSE	LADSGLNIIAAKGLTDAAQQVVAAVEGK	LEGNNAELGAKK	361	349	28	12	12	11	372	359	5	12.381	FALSE	TRUE	FALSE	FALSE	Self	-0.002	-0.002
Scan: 10831 Run: B180703_30_Lumos_FO_IN_130_MycoDSSO_SCX14_hSAX_f25_rep1 P1_ILASFKDAK P2_EYLDDKQKFEGVR 6 8	B180703_30_Lumos_FO_IN_130_MycoDSSO_SCX14_hSAX_f25_rep1	10831	P75223	FALSE	P75223	P75223	FALSE	ILASFKDAK	EYLDDKQKFEGVR	40	153	9	13	6	8	45	160	4	12.381	FALSE	TRUE	FALSE	FALSE	Self	-0.002	-0.002
Scan: 14406 Run: B190715_21_HF_LS_IN_130_ECLP_DSSO_01_SCX22_hSAX02_rep1 P1_NMINVALNNGTLQHPVKGVHTGSR P2_GKSVEEILGK 17 2	B190715_21_HF_LS_IN_130_ECLP_DSSO_01_SCX22_hSAX02_rep1	14406	P0A7W1	FALSE	P0A7W1	P0A7W1	FALSE	NMINVALNNGTLQHPVKGVHTGSR	GKSVEEILGK	70	158	24	10	17	2	86	159	6	12.381	FALSE	TRUE	FALSE	FALSE	Self	-0.002	-0.002
Scan: 19295 Run: B190715_08_HF_LS_IN_130_ECLP_DSSO_01_SCX22_hSAX07_rep1 P1_TPELNLFKESWQDLPQNK P2_LQPDEGVDIQVLNKVPGLDHKHNLQITK 8 21	B190715_08_HF_LS_IN_130_ECLP_DSSO_01_SCX22_hSAX07_rep1	19295	P0AC53	FALSE	P0AC53	P0AC53	FALSE	LQPDEGVDIQVLNKVPGLDHKHNLQITK	TPELNLFKESWQDLPQNK	376	354	28	18	21	8	396	361	6	12.381	FALSE	TRUE	FALSE	FALSE	Self	-0.002	-0.002
Scan: 15184 Run: B190715_21_HF_LS_IN_130_ECLP_DSSO_01_SCX22_hSAX02_rep1 P1_MVSKIARPDASSETLIR P2_EEVGALVKLPGIGKK 4 8	B190715_21_HF_LS_IN_130_ECLP_DSSO_01_SCX22_hSAX02_rep1	15184	P0A809	FALSE	P0A809	P0A809	FALSE	EEVGALVKLPGIGKK	MVSKIARPDASSETLIR	105	180	15	17	8	4	112	183	6	12.381	FALSE	TRUE	FALSE	FALSE	Self	-0.002	-0.002
Scan: 18955 Run: B190513_02_HF_LS_IN_130_ECLP_DSSO_01_SCX18_hSAX06_rep1 P1_QLEKELQQLK P2_LLVSELSGVEPKMLR 4 12	B190513_02_HF_LS_IN_130_ECLP_DSSO_01_SCX18_hSAX06_rep1	18955	P00957	FALSE	P00957	P00957	FALSE	LLVSELSGVEPKMLR	QLEKELQQLK	773	741	15	10	12	4	784	744	4	12.381	FALSE	TRUE	FALSE	FALSE	Self	-0.002	-0.002
Scan: 12096 Run: B190712_13_HF_LS_IN_130_ECLP_DSSO_01_SCX24_hSAX05_rep2 P1_RLGKVQoxMLAQAAEEHPLHGGTGIAHTR P2_NLAKSVTVE 4 4	B190712_13_HF_LS_IN_130_ECLP_DSSO_01_SCX24_hSAX05_rep2	12096	P17169	FALSE	P17169	P17169	FALSE	RLGKVQoxMLAQAAEEHPLHGGTGIAHTR	NLAKSVTVE	48	601	27	9	4	4	51	604	5	12.381	FALSE	TRUE	FALSE	FALSE	Self	-0.002	-0.002
Scan: 5880 Run: B190715_25_HF_LS_IN_130_ECLP_DSSO_01_SCX22_hSAX01_rep2 P1_LQQVGDKPRPK P2_KPETINYR 7 1	B190715_25_HF_LS_IN_130_ECLP_DSSO_01_SCX22_hSAX01_rep2	5880	P0AFG0	FALSE	P0A8T7	P0A8T7	FALSE	LQQVGDKPRPK	KPETINYR	115	40	11	8	7	1	121	40	4	12.381	FALSE	TRUE	FALSE	FALSE	Between	0.001	0.006
Scan: 13034 Run: B190715_06_HF_LS_IN_130_ECLP_DSSO_01_SCX22_hSAX06_rep1 P1_NLAKSVTVE P2_LGKVQoxMLAQAAEEHPLHGGTGIAHTR 4 3	B190715_06_HF_LS_IN_130_ECLP_DSSO_01_SCX22_hSAX06_rep1	13034	P17169	FALSE	P17169	P17169	FALSE	LGKVQoxMLAQAAEEHPLHGGTGIAHTR	NLAKSVTVE	49	601	26	9	3	4	51	604	5	12.381	FALSE	TRUE	FALSE	FALSE	Self	-0.002	-0.002
Scan: 7977 Run: B190704_11_HF_LS_IN_130_ECLP_DSSO_01_SCX20_hSAX05_rep1 P1_NPQTGKEIK P2_MTKSELIER 6 3	B190704_11_HF_LS_IN_130_ECLP_DSSO_01_SCX20_hSAX05_rep1	7977	P0ACF0	FALSE	P0A6Y1	P0A6Y1	FALSE	NPQTGKEIK	MTKSELIER	62	1	9	9	6	3	67	3	3	12.381	FALSE	TRUE	FALSE	FALSE	Between	0.001	0.006
Scan: 11284 Run: B190513_14_HF_LS_IN_130_ECLP_DSSO_01_SCX18_hSAX03_rep1 P1_VVNQIKTR P2_EFNVEANVGKPQVAYR 6 10	B190513_14_HF_LS_IN_130_ECLP_DSSO_01_SCX18_hSAX03_rep1	11284	P0A6M8	FALSE	P0A6M8	P0A6M8	FALSE	EFNVEANVGKPQVAYR	VVNQIKTR	476	154	16	8	10	6	485	159	4	12.38	FALSE	TRUE	FALSE	FALSE	Self	-0.002	-0.002
Scan: 8305 Run: B190704_11_HF_LS_IN_130_ECLP_DSSO_01_SCX20_hSAX05_rep1 P1_YLYGVKPGATR P2_QLEEAKAR 6 6	B190704_11_HF_LS_IN_130_ECLP_DSSO_01_SCX20_hSAX05_rep1	8305	P45577	FALSE	P45577	P45577	FALSE	YLYGVKPGATR	QLEEAKAR	70	102	11	8	6	6	75	107	4	12.38	FALSE	TRUE	FALSE	FALSE	Self	-0.002	-0.002
Scan: 18428 Run: B180803_27_Lumos_FO_IN_130_MycoDSSO_SCX12_hSAX_f28t29_rep1 P1_MEGQGWFYDNPEMDISNYVSDGSSSKTR P2_IGLVENDEYHIDKR 26 13	B180803_27_Lumos_FO_IN_130_MycoDSSO_SCX12_hSAX_f28t29_rep1	18428	P75295	FALSE	P75405	P75405	FALSE	MEGQGWFYDNPEMDISNYVSDGSSSKTR	IGLVENDEYHIDKR	153	194	28	14	26	13	178	206	4	12.38	FALSE	TRUE	FALSE	FALSE	Between	0.001	0.006
Scan: 13408 Run: B190513_18_HF_LS_IN_130_ECLP_DSSO_01_SCX18_hSAX01_rep2 P1_VTLGPKGR P2_NVVLDKSFGAPTITK 6 6	B190513_18_HF_LS_IN_130_ECLP_DSSO_01_SCX18_hSAX01_rep2	13408	P0A6F5	FALSE	P0A6F5	P0A6F5	FALSE	VTLGPKGR	NVVLDKSFGAPTITK	29	37	8	15	6	6	34	42	4	12.38	FALSE	TRUE	FALSE	FALSE	Self	-0.002	-0.002
Scan: 26918 Run: B180703_25_Lumos_FO_IN_130_MycoDSSO_SCX14_hSAX_f23_rep2 P1_SGDLDPAIIGYVAEQENoxMSASDVVNALNKK P2_LAPLHNKPEADVIEIFFK 29 7	B180703_25_Lumos_FO_IN_130_MycoDSSO_SCX14_hSAX_f23_rep2	26918	P75245	FALSE	P75245	P75245	FALSE	SGDLDPAIIGYVAEQENoxMSASDVVNALNKK	LAPLHNKPEADVIEIFFK	238	117	30	18	29	7	266	123	5	12.38	FALSE	TRUE	FALSE	FALSE	Self	-0.002	-0.002
Scan: 3554 Run: B190712_17_HF_LS_IN_130_ECLP_DSSO_01_SCX24_hSAX02_rep1 P1_VITGGEKRK P2_AVEEAKATGHIK 7 6	B190712_17_HF_LS_IN_130_ECLP_DSSO_01_SCX24_hSAX02_rep1	3554	P77674	FALSE	P77674	P77674	FALSE	AVEEAKATGHIK	VITGGEKRK	334	346	12	9	6	7	339	352	3	12.38	FALSE	TRUE	FALSE	FALSE	Self	-0.002	-0.002
Scan: 13446 Run: B190712_05_HF_LS_IN_130_ECLP_DSSO_01_SCX24_hSAX07_rep2 P1_VAEETPHLIHKVALDPLTGPMPYQGR P2_RMGHAGAIIAGGKGTADEK 11 13	B190712_05_HF_LS_IN_130_ECLP_DSSO_01_SCX24_hSAX07_rep2	13446	P0AGE9	FALSE	P0A836	P0A836	FALSE	RMGHAGAIIAGGKGTADEK	VAEETPHLIHKVALDPLTGPMPYQGR	244	136	19	26	13	11	256	146	6	12.38	FALSE	TRUE	FALSE	FALSE	Between	0.001	0.006
Scan: 20663 Run: B180703_21_Lumos_FO_IN_130_MycoDSSO_SCX14_hSAX_f22_rep1 P1_HNEALVKELDQVK P2_ELDQVKATNFELGLAAQGFEQQK 7 6	B180703_21_Lumos_FO_IN_130_MycoDSSO_SCX14_hSAX_f22_rep1	20663	P75310	FALSE	P75310	P75310	FALSE	ELDQVKATNFELGLAAQGFEQQK	HNEALVKELDQVK	593	586	23	13	6	7	598	592	4	12.38	FALSE	TRUE	FALSE	FALSE	Self	-0.002	-0.002
Scan: 30913 Run: B180711_05_Lumos_FO_IN_130_MycoDSSO_SCX11_hSAX_f19_rep1 P1_KTLGSLFELK P2_DLPIPLVKSIQDQR 1 8	B180711_05_Lumos_FO_IN_130_MycoDSSO_SCX11_hSAX_f19_rep1	30913	P75159	FALSE	P75159	P75159	FALSE	DLPIPLVKSIQDQR	KTLGSLFELK	134	16	14	10	8	1	141	16	4	12.38	FALSE	TRUE	FALSE	FALSE	Self	-0.002	-0.002
Scan: 16401 Run: B180703_29_Lumos_FO_IN_130_MycoDSSO_SCX14_hSAX_f24_rep2 P1_LLDNKVSLREDPDQNPETDLHELIK P2_FAEKNYLEK 5 4	B180703_29_Lumos_FO_IN_130_MycoDSSO_SCX14_hSAX_f24_rep2	16401	P75440	FALSE	P75440	P75440	FALSE	LLDNKVSLREDPDQNPETDLHELIK	FAEKNYLEK	288	313	25	9	5	4	292	316	6	12.38	FALSE	TRUE	FALSE	FALSE	Self	-0.002	-0.002
Scan: 9657 Run: B190712_13_HF_LS_IN_130_ECLP_DSSO_01_SCX24_hSAX05_rep2 P1_RSHDALTAVTSLSVDKTSGEK P2_NPQTGKEIK 16 6	B190712_13_HF_LS_IN_130_ECLP_DSSO_01_SCX24_hSAX05_rep2	9657	P0A7N4	FALSE	P0ACF0	P0ACF0	FALSE	RSHDALTAVTSLSVDKTSGEK	NPQTGKEIK	17	62	21	9	16	6	32	67	5	12.379	FALSE	TRUE	FALSE	FALSE	Between	0.001	0.006
Scan: 9004 Run: B190712_05_HF_LS_IN_130_ECLP_DSSO_01_SCX24_hSAX07_rep2 P1_VHLDKALEFR P2_MSEDPKRPER 5 6	B190712_05_HF_LS_IN_130_ECLP_DSSO_01_SCX24_hSAX07_rep2	9004	P22523	FALSE	P22523	P22523	FALSE	VHLDKALEFR	MSEDPKRPER	283	1173	10	10	5	6	287	1178	5	12.379	FALSE	TRUE	FALSE	FALSE	Self	-0.002	-0.002
Scan: 8598 Run: B190513_04_HF_LS_IN_130_ECLP_DSSO_01_SCX18_hSAX07_rep1 P1_LAGASDSNKYR P2_DDLSGKDVMR 9 6	B190513_04_HF_LS_IN_130_ECLP_DSSO_01_SCX18_hSAX07_rep1	8598	P00562	FALSE	P00562	P00562	FALSE	LAGASDSNKYR	DDLSGKDVMR	574	666	11	10	9	6	582	671	3	12.379	FALSE	TRUE	FALSE	FALSE	Self	-0.002	-0.002
Scan: 20533 Run: B180630_24_Lumos_FO_IN_130_MycoDSSO_SCX13_hSAX_f15t16rep2 P1_NGKDDAKYIYPYR P2_FNQKLTVAPTQGTNWSHFSPTLSR 7 4	B180630_24_Lumos_FO_IN_130_MycoDSSO_SCX13_hSAX_f15t16rep2	20533	P11311	FALSE	P11311	P11311	FALSE	FNQKLTVAPTQGTNWSHFSPTLSR	NGKDDAKYIYPYR	766	685	24	13	4	7	769	691	4	12.379	FALSE	TRUE	FALSE	FALSE	Self	-0.002	-0.002
Scan: 11901 Run: B190715_22_HF_LS_IN_130_ECLP_DSSO_01_SCX22_hSAX02_rep2 P1_HVKENAANIK P2_GLTFTYEPKVLR 3 9	B190715_22_HF_LS_IN_130_ECLP_DSSO_01_SCX22_hSAX02_rep2	11901	P0A853	FALSE	P0A853	P0A853	FALSE	GLTFTYEPKVLR	HVKENAANIK	451	441	12	10	9	3	459	443	4	12.379	FALSE	TRUE	FALSE	FALSE	Self	-0.002	-0.002
Scan: 13132 Run: B190704_04_HF_LS_IN_130_ECLP_DSSO_01_SCX20_hSAX07_rep1 P1_KYTIDLTER P2_AEQGKLDPVIGRDEEIR 1 5	B190704_04_HF_LS_IN_130_ECLP_DSSO_01_SCX20_hSAX07_rep1	13132	P63284;A0A7H2C767	FALSE	P63284;A0A7H2C767	P63284;A0A7H2C767	FALSE	AEQGKLDPVIGRDEEIR	KYTIDLTER	172;24	163;15	17	9	5	1	176;28	163;15	5	12.379	FALSE	TRUE	FALSE	FALSE	Self	-0.002	-0.002
Scan: 10625 Run: B190513_04_HF_LS_IN_130_ECLP_DSSO_01_SCX18_hSAX07_rep1 P1_KYEQEIDVR P2_AIFGEKASDVK 1 6	B190513_04_HF_LS_IN_130_ECLP_DSSO_01_SCX18_hSAX07_rep1	10625	P0A8V2	FALSE	P0AFF6	P0AFF6	FALSE	AIFGEKASDVK	KYEQEIDVR	904	38	11	9	6	1	909	38	3	12.379	FALSE	TRUE	FALSE	FALSE	Between	0.001	0.01
Scan: 11470 Run: B190704_12_HF_LS_IN_130_ECLP_DSSO_01_SCX20_hSAX05_rep2 P1_YISSLKDQR P2_VAASKVLSGPQAQPAGDKAEFIEK 6 5	B190704_12_HF_LS_IN_130_ECLP_DSSO_01_SCX20_hSAX05_rep2	11470	P00350	FALSE	P00350	P00350	FALSE	VAASKVLSGPQAQPAGDKAEFIEK	YISSLKDQR	297	288	24	9	5	6	301	293	5	12.379	FALSE	TRUE	FALSE	FALSE	Self	-0.002	-0.002
Scan: 10914 Run: B190513_06_HF_LS_IN_130_ECLP_DSSO_01_SCX18_hSAX08_rep1 P1_QAEKEGQEPDPR P2_ENKDFVPYFR 4 3	B190513_06_HF_LS_IN_130_ECLP_DSSO_01_SCX18_hSAX08_rep1	10914	P00864	FALSE	P00864	P00864	FALSE	QAEKEGQEPDPR	ENKDFVPYFR	852	674	12	10	4	3	855	676	4	12.379	FALSE	TRUE	FALSE	FALSE	Self	-0.002	-0.002
Scan: 21412 Run: B190513_04_HF_LS_IN_130_ECLP_DSSO_01_SCX18_hSAX07_rep1 P1_oxMNKEILAVVEAVSNEK P2_KSGDFDTFR 3 1	B190513_04_HF_LS_IN_130_ECLP_DSSO_01_SCX18_hSAX07_rep1	21412	P0AFF6	FALSE	P0AFF6	P0AFF6	FALSE	KSGDFDTFR	oxMNKEILAVVEAVSNEK	52	1	9	16	1	3	52	3	4	12.379	FALSE	TRUE	FALSE	FALSE	Self	-0.002	-0.002
Scan: 7995 Run: B190513_05_HF_LS_IN_130_ECLP_DSSO_01_SCX18_hSAX07_rep2 P1_VYDGESLKDTDPK P2_AKSYQEYR 8 2	B190513_05_HF_LS_IN_130_ECLP_DSSO_01_SCX18_hSAX07_rep2	7995	P0ACY3	FALSE	P0ACY3	P0ACY3	FALSE	VYDGESLKDTDPK	AKSYQEYR	387	400	13	8	8	2	394	401	4	12.379	FALSE	TRUE	FALSE	FALSE	Self	-0.002	-0.002
Scan: 5295 Run: B190715_19_HF_LS_IN_130_ECLP_DSSO_01_SCX22_hSAX03_rep1 P1_LHGSKSYR P2_ITGSQVKNNGYVQDTNNQR 5 7	B190715_19_HF_LS_IN_130_ECLP_DSSO_01_SCX22_hSAX03_rep1	5295	P31434	FALSE	P31434	P31434	FALSE	ITGSQVKNNGYVQDTNNQR	LHGSKSYR	129	539	19	8	7	5	135	543	5	12.379	FALSE	TRUE	FALSE	FALSE	Self	-0.002	-0.002
Scan: 6640 Run: B190715_07_HF_LS_IN_130_ECLP_DSSO_01_SCX22_hSAX06_rep2 P1_TGDKVELEGK P2_GALDcmCSGVKDRK 4 9	B190715_07_HF_LS_IN_130_ECLP_DSSO_01_SCX22_hSAX06_rep2	6640	P0A7S3	FALSE	P0A6Y1	P0A6Y1	FALSE	GALDcmCSGVKDRK	TGDKVELEGK	100	66	12	10	9	4	108	69	5	12.379	FALSE	TRUE	FALSE	FALSE	Between	0.001	0.01
Scan: 2620 Run: B190704_02_HF_LS_IN_130_ECLP_DSSO_01_SCX20_hSAX06_rep1 P1_NPQTGKEIK P2_KAEEEAR 6 1	B190704_02_HF_LS_IN_130_ECLP_DSSO_01_SCX20_hSAX06_rep1	2620	P0ACF0	FALSE	P0A705	P0A705	FALSE	NPQTGKEIK	KAEEEAR	62	186	9	7	6	1	67	186	4	12.379	FALSE	TRUE	FALSE	FALSE	Between	0.001	0.01
Scan: 9092 Run: B190712_18_HF_LS_IN_130_ECLP_DSSO_01_SCX24_hSAX02_rep2 P1_MTHDNKLQVEAIKR P2_LQVEAIKR 6 7	B190712_18_HF_LS_IN_130_ECLP_DSSO_01_SCX24_hSAX02_rep2	9092	P0A7F3	FALSE	P0A7F3	P0A7F3	FALSE	MTHDNKLQVEAIKR	LQVEAIKR	1	7	14	8	6	7	6	13	6	12.379	FALSE	TRUE	FALSE	FALSE	Self	-0.002	-0.002
Scan: 9554 Run: B190712_03_HF_LS_IN_130_ECLP_DSSO_01_SCX24_hSAX06_rep2 P1_TGHWDNYKDAMFTTSSENR P2_LSTRPEKR 8 7	B190712_03_HF_LS_IN_130_ECLP_DSSO_01_SCX24_hSAX06_rep2	9554	P0A8M3	FALSE	P0A8M3	P0A8M3	FALSE	LSTRPEKR	TGHWDNYKDAMFTTSSENR	420	307	8	19	7	8	426	314	3	12.378	FALSE	TRUE	FALSE	FALSE	Self	-0.002	-0.002
Scan: 18418 Run: B190712_05_HF_LS_IN_130_ECLP_DSSO_01_SCX24_hSAX07_rep2 P1_KGVLDQTR P2_HLVVAINKMDLVDYSEETFTR 1 8	B190712_05_HF_LS_IN_130_ECLP_DSSO_01_SCX24_hSAX07_rep2	18418	P23845	FALSE	P23845	P23845	FALSE	HLVVAINKMDLVDYSEETFTR	KGVLDQTR	162	142	21	8	8	1	169	142	4	12.378	FALSE	TRUE	FALSE	FALSE	Self	-0.002	-0.002
Scan: 5970 Run: B190704_16_HF_LS_IN_130_ECLP_DSSO_01_SCX20_hSAX03_rep1 P1_KSYQoxMNPMNR P2_EAAGSALKGDR 1 8	B190704_16_HF_LS_IN_130_ECLP_DSSO_01_SCX20_hSAX03_rep1	5970	P0ACB2	FALSE	P0ACB2	P0ACB2	FALSE	EAAGSALKGDR	KSYQoxMNPMNR	206	217	11	10	8	1	213	217	3	12.378	FALSE	TRUE	FALSE	FALSE	Self	-0.002	-0.002
Scan: 18831 Run: B180703_25_Lumos_FO_IN_130_MycoDSSO_SCX14_hSAX_f23_rep2 P1_TKLEDTQVLNDVELDDIKK P2_LEELKKELENTFEPR 18 6	B180703_25_Lumos_FO_IN_130_MycoDSSO_SCX14_hSAX_f23_rep2	18831	Q9EXD3	FALSE	Q9EXD3	Q9EXD3	FALSE	LEELKKELENTFEPR	TKLEDTQVLNDVELDDIKK	40	21	15	19	6	18	45	38	5	12.378	FALSE	TRUE	FALSE	FALSE	Self	-0.002	-0.002
Scan: 8132 Run: B190704_04_HF_LS_IN_130_ECLP_DSSO_01_SCX20_hSAX07_rep1 P1_cmCDTKVER P2_NTKVAEAEMATMEK 4 3	B190704_04_HF_LS_IN_130_ECLP_DSSO_01_SCX20_hSAX07_rep1	8132	P07813	FALSE	P07813	P07813	FALSE	NTKVAEAEMATMEK	cmCDTKVER	287	179	14	7	3	4	289	182	4	12.378	FALSE	TRUE	FALSE	FALSE	Self	-0.002	-0.002
Scan: 8276 Run: B180723_02_Lumos_FO_IN_130_MycoDSSO_SCX14_hSAX_f7t8_rep1 P1_YFKNSAR P2_ADNQQNYSKIR 3 9	B180723_02_Lumos_FO_IN_130_MycoDSSO_SCX14_hSAX_f7t8_rep1	8276	P75441	FALSE	P75441	P75441	FALSE	ADNQQNYSKIR	YFKNSAR	27	40	11	7	9	3	35	42	4	12.378	FALSE	TRUE	FALSE	FALSE	Self	-0.002	-0.002
Scan: 13875 Run: B180711_09_Lumos_FO_IN_130_MycoDSSO_SCX11_hSAX_f22_rep2 P1_TKEEEAEAMK P2_NKVPTTLYQVYDNEGK 2 2	B180711_09_Lumos_FO_IN_130_MycoDSSO_SCX11_hSAX_f22_rep2	13875	P75390	FALSE	P75390	P75390	FALSE	NKVPTTLYQVYDNEGK	TKEEEAEAMK	7	273	16	10	2	2	8	274	4	12.378	FALSE	TRUE	FALSE	FALSE	Self	-0.002	-0.002
Scan: 5989 Run: B190715_16_HF_LS_IN_130_ECLP_DSSO_01_SCX22_hSAX05_rep1 P1_NPKTGDKVELEGK P2_ELAKASVSR 3 4	B190715_16_HF_LS_IN_130_ECLP_DSSO_01_SCX22_hSAX05_rep1	5989	P0A6Y1	FALSE	P0A7V3	P0A7V3	FALSE	NPKTGDKVELEGK	ELAKASVSR	63	46	13	9	3	4	65	49	3	12.378	FALSE	TRUE	FALSE	FALSE	Between	0.001	0.01
Scan: 6991 Run: B190715_22_HF_LS_IN_130_ECLP_DSSO_01_SCX22_hSAX02_rep2 P1_IAAGADISKAAAGR P2_AVESGDKKPLR 9 8	B190715_22_HF_LS_IN_130_ECLP_DSSO_01_SCX22_hSAX02_rep2	6991	P0ACF4	FALSE	P0A7U3	P0A7U3	FALSE	IAAGADISKAAAGR	AVESGDKKPLR	10	22	14	11	9	8	18	29	5	12.378	FALSE	TRUE	FALSE	FALSE	Between	0.001	0.01
Scan: 8320 Run: B190715_06_HF_LS_IN_130_ECLP_DSSO_01_SCX22_hSAX06_rep1 P1_YVPHFKPGK P2_TGDKVELEGK 6 4	B190715_06_HF_LS_IN_130_ECLP_DSSO_01_SCX22_hSAX06_rep1	8320	P0A6Y1	FALSE	P0A6Y1	P0A6Y1	FALSE	TGDKVELEGK	YVPHFKPGK	66	76	10	9	4	6	69	81	3	12.378	FALSE	TRUE	FALSE	FALSE	Self	-0.002	-0.002
Scan: 15113 Run: B180803_35_Lumos_FO_IN_130_MycoDSSO_SCX13_hSAX_f7t8_rep2 P1_NQIKTLVR P2_FDLKWNNGK 4 4	B180803_35_Lumos_FO_IN_130_MycoDSSO_SCX13_hSAX_f7t8_rep2	15113	P75405	FALSE	P75405	P75405	FALSE	NQIKTLVR	FDLKWNNGK	349	70	8	9	4	4	352	73	4	12.378	FALSE	TRUE	FALSE	FALSE	Self	-0.002	-0.002
Scan: 17762 Run: B190712_14_HF_LS_IN_130_ECLP_DSSO_01_SCX24_hSAX04_rep1 P1_RTKNNPVLIGEPGVGK P2_RFQKVFVAEPSVEDTIAILR 3 4	B190712_14_HF_LS_IN_130_ECLP_DSSO_01_SCX24_hSAX04_rep1	17762	P63284;A0A7H2C767	FALSE	P63284;A0A7H2C767	P63284;A0A7H2C767	FALSE	RFQKVFVAEPSVEDTIAILR	RTKNNPVLIGEPGVGK	332;184	197;49	20	16	4	3	335;187	199;51	5	12.378	FALSE	TRUE	FALSE	FALSE	Self	-0.002	-0.002
Scan: 5469 Run: B190704_14_HF_LS_IN_130_ECLP_DSSO_01_SCX20_hSAX04_rep2 P1_QATKDAGR P2_IAGLEVKR 4 7	B190704_14_HF_LS_IN_130_ECLP_DSSO_01_SCX20_hSAX04_rep2	5469	P0A6Y8	FALSE	P0A6Y8	P0A6Y8	FALSE	IAGLEVKR	QATKDAGR	160	152	8	8	7	4	166	155	3	12.378	FALSE	TRUE	FALSE	FALSE	Self	-0.002	-0.002
Scan: 12367 Run: B190704_04_HF_LS_IN_130_ECLP_DSSO_01_SCX20_hSAX07_rep1 P1_MEGTFKR P2_EKPTWLEVDAGK 6 2	B190704_04_HF_LS_IN_130_ECLP_DSSO_01_SCX20_hSAX07_rep1	12367	P0A7V8	FALSE	P0A7V8	P0A7V8	FALSE	EKPTWLEVDAGK	MEGTFKR	166	178	12	7	2	6	167	183	4	12.378	FALSE	TRUE	FALSE	FALSE	Self	-0.002	-0.002
Scan: 8516 Run: B190513_16_HF_LS_IN_130_ECLP_DSSO_01_SCX18_hSAX02_rep2 P1_KAPAEPQR P2_DIVKVFTK 1 4	B190513_16_HF_LS_IN_130_ECLP_DSSO_01_SCX18_hSAX02_rep2	8516	P0A9P0	FALSE	P0A9P0	P0A9P0	FALSE	DIVKVFTK	KAPAEPQR	217	256	8	8	4	1	220	256	3	12.378	FALSE	TRUE	FALSE	FALSE	Self	-0.002	-0.002
Scan: 4202 Run: B190712_20_HF_LS_IN_130_ECLP_DSSO_01_SCX24_hSAX01_rep2 P1_KIYAAFKK P2_AQETKGK 7 5	B190712_20_HF_LS_IN_130_ECLP_DSSO_01_SCX24_hSAX01_rep2	4202	P0AFG8	FALSE	P0AFG8	P0AFG8	FALSE	KIYAAFKK	AQETKGK	369	377	8	7	7	5	375	381	3	12.377	FALSE	TRUE	FALSE	FALSE	Self	-0.002	-0.002
Scan: 2121 Run: B190712_13_HF_LS_IN_130_ECLP_DSSO_01_SCX24_hSAX05_rep2 P1_KQQNEEAAKR P2_KQQNEEAAK 9 1	B190712_13_HF_LS_IN_130_ECLP_DSSO_01_SCX24_hSAX05_rep2	2121	P06959	FALSE	P06959	P06959	FALSE	KQQNEEAAKR	KQQNEEAAK	442	442	10	9	9	1	450	442	5	12.377	FALSE	TRUE	FALSE	FALSE	Self	-0.002	-0.002
Scan: 20611 Run: B190513_04_HF_LS_IN_130_ECLP_DSSO_01_SCX18_hSAX07_rep1 P1_SGASVGIDDMVIPEKK P2_DGQEEKQVSFNSIYMMADSGAR 15 6	B190513_04_HF_LS_IN_130_ECLP_DSSO_01_SCX18_hSAX07_rep1	20611	P0A8T7	FALSE	P0A8T7	P0A8T7	FALSE	DGQEEKQVSFNSIYMMADSGAR	SGASVGIDDMVIPEKK	710	635	22	16	6	15	715	649	3	12.377	FALSE	TRUE	FALSE	FALSE	Self	-0.002	-0.002
Scan: 20605 Run: B190715_09_HF_LS_IN_130_ECLP_DSSO_01_SCX22_hSAX07_rep2 P1_QLGEDPWVAIAKR P2_KGDEIAAVVLQVDAER 12 1	B190715_09_HF_LS_IN_130_ECLP_DSSO_01_SCX22_hSAX07_rep2	20605	P0AG67	FALSE	P0AG67	P0AG67	FALSE	KGDEIAAVVLQVDAER	QLGEDPWVAIAKR	411	261	16	13	1	12	411	272	4	12.377	FALSE	TRUE	FALSE	FALSE	Self	-0.002	-0.002
Scan: 13342 Run: B190513_02_HF_LS_IN_130_ECLP_DSSO_01_SCX18_hSAX06_rep1 P1_VGFFNPIASEKEEGTR P2_NPQTGKEIK 11 6	B190513_02_HF_LS_IN_130_ECLP_DSSO_01_SCX18_hSAX06_rep1	13342	P0A7T3	FALSE	P0ACF0	P0ACF0	FALSE	VGFFNPIASEKEEGTR	NPQTGKEIK	36	62	16	9	11	6	46	67	4	12.377	FALSE	TRUE	FALSE	FALSE	Between	0.001	0.01
Scan: 10371 Run: B190712_13_HF_LS_IN_130_ECLP_DSSO_01_SCX24_hSAX05_rep2 P1_KNVKPVHQoxMLHSVGLDALATANDMNR P2_AEQKLEPR 1 4	B190712_13_HF_LS_IN_130_ECLP_DSSO_01_SCX24_hSAX05_rep2	10371	P17846	FALSE	P17846	P17846	FALSE	KNVKPVHQoxMLHSVGLDALATANDMNR	AEQKLEPR	128	70	26	8	1	4	128	73	5	12.377	FALSE	TRUE	FALSE	FALSE	Self	-0.002	-0.002
Scan: 10814 Run: B190715_18_HF_LS_IN_130_ECLP_DSSO_01_SCX22_hSAX04_rep1 P1_KHITAGAK P2_AEAEQTLAALTEKAR 1 13	B190715_18_HF_LS_IN_130_ECLP_DSSO_01_SCX22_hSAX04_rep1	10814	P0AD33	FALSE	P0A9B2	P0A9B2	FALSE	AEAEQTLAALTEKAR	KHITAGAK	38	108	15	8	13	1	50	108	5	12.377	FALSE	TRUE	FALSE	FALSE	Between	0.001	0.01
Scan: 9457 Run: B190715_18_HF_LS_IN_130_ECLP_DSSO_01_SCX22_hSAX04_rep1 P1_SKAcmCLIQR P2_ESKYIoxMMHAPTER 2 3	B190715_18_HF_LS_IN_130_ECLP_DSSO_01_SCX22_hSAX04_rep1	9457	P60757	FALSE	P60757	P60757	FALSE	ESKYIoxMMHAPTER	SKAcmCLIQR	225	191	13	8	3	2	227	192	4	12.377	FALSE	TRUE	FALSE	FALSE	Self	-0.002	-0.002
Scan: 15256 Run: B190715_19_HF_LS_IN_130_ECLP_DSSO_01_SCX22_hSAX03_rep1 P1_KGQIEYIPFPDKLK P2_AAGYDKPFK 12 6	B190715_19_HF_LS_IN_130_ECLP_DSSO_01_SCX22_hSAX03_rep1	15256	P67910	FALSE	P67910	P67910	FALSE	KGQIEYIPFPDKLK	AAGYDKPFK	256	285	14	9	12	6	267	290	4	12.377	FALSE	TRUE	FALSE	FALSE	Self	-0.002	-0.002
Scan: 8484 Run: B190704_03_HF_LS_IN_130_ECLP_DSSO_01_SCX20_hSAX06_rep2 P1_VYKNYDPR P2_QLYTGYEKR 3 8	B190704_03_HF_LS_IN_130_ECLP_DSSO_01_SCX20_hSAX06_rep2	8484	P0ABH7	FALSE	P0ABH7	P0ABH7	FALSE	QLYTGYEKR	VYKNYDPR	411	308	9	8	8	3	418	310	4	12.377	FALSE	TRUE	FALSE	FALSE	Self	-0.002	-0.002
Scan: 17223 Run: B180726_06_Lumos_FO_IN_130_MycoDSSO_SCX11_hSAX_f12t14_rep1 P1_SKILYSAER P2_GKGDVLSILK 2 2	B180726_06_Lumos_FO_IN_130_MycoDSSO_SCX11_hSAX_f12t14_rep1	17223	P75405	FALSE	P75405	P75405	FALSE	SKILYSAER	GKGDVLSILK	228	51	9	10	2	2	229	52	3	12.377	FALSE	TRUE	FALSE	FALSE	Self	-0.002	-0.002
Scan: 11959 Run: B190712_12_HF_LS_IN_130_ECLP_DSSO_01_SCX24_hSAX05_rep1 P1_RVALVPToxMGNLHDGHMKLVDEAK P2_AKDGLALSSR 17 2	B190712_12_HF_LS_IN_130_ECLP_DSSO_01_SCX24_hSAX05_rep1	11959	P31663	FALSE	P31663	P31663	FALSE	RVALVPToxMGNLHDGHMKLVDEAK	AKDGLALSSR	23	180	23	10	17	2	39	181	6	12.377	FALSE	TRUE	FALSE	FALSE	Self	-0.002	-0.002
Scan: 13930 Run: B190715_19_HF_LS_IN_130_ECLP_DSSO_01_SCX22_hSAX03_rep1 P1_LKANPQPELLK P2_HKVIAScmCFFEASTR 2 2	B190715_19_HF_LS_IN_130_ECLP_DSSO_01_SCX22_hSAX03_rep1	13930	P0A786	FALSE	P0A786	P0A786	FALSE	HKVIAScmCFFEASTR	LKANPQPELLK	42	31	14	11	2	2	43	32	5	12.377	FALSE	TRUE	FALSE	FALSE	Self	-0.002	-0.002
Scan: 20345 Run: B190704_11_HF_LS_IN_130_ECLP_DSSO_01_SCX20_hSAX05_rep1 P1_TQAKAALESTLAAITESLK P2_GALDcmCSGVKDRK 4 9	B190704_11_HF_LS_IN_130_ECLP_DSSO_01_SCX20_hSAX05_rep1	20345	P0ACF0	FALSE	P0A7S3	P0A7S3	FALSE	TQAKAALESTLAAITESLK	GALDcmCSGVKDRK	19	100	19	12	4	9	22	108	4	12.377	FALSE	TRUE	FALSE	FALSE	Between	0.001	0.01
Scan: 17213 Run: B190513_07_HF_LS_IN_130_ECLP_DSSO_01_SCX18_hSAX08_rep2 P1_LIEKIAELVK P2_IKEEDFIDR 4 2	B190513_07_HF_LS_IN_130_ECLP_DSSO_01_SCX18_hSAX08_rep2	17213	P0AES4	FALSE	P0AES4	P0AES4	FALSE	IKEEDFIDR	LIEKIAELVK	572	273	9	10	2	4	573	276	4	12.377	FALSE	TRUE	FALSE	FALSE	Self	-0.002	-0.002
Scan: 18458 Run: B190712_04_HF_LS_IN_130_ECLP_DSSO_01_SCX24_hSAX07_rep1 P1_VTAVDAKGATVELADGVEGYLR P2_ANPWQQFAETHNKGDRVEGK 7 13	B190712_04_HF_LS_IN_130_ECLP_DSSO_01_SCX24_hSAX07_rep1	18458	P0AG67	FALSE	P0AG67	P0AG67	FALSE	VTAVDAKGATVELADGVEGYLR	ANPWQQFAETHNKGDRVEGK	458	351	22	20	7	13	464	363	6	12.377	FALSE	TRUE	FALSE	FALSE	Self	-0.002	-0.002
Scan: 8540 Run: B190715_19_HF_LS_IN_130_ECLP_DSSO_01_SCX22_hSAX03_rep1 P1_SVAGFKIR P2_NPKTGDKVELEGK 6 3	B190715_19_HF_LS_IN_130_ECLP_DSSO_01_SCX22_hSAX03_rep1	8540	P0A6Y1	FALSE	P62399	P62399	FALSE	NPKTGDKVELEGK	SVAGFKIR	63	73	13	8	3	6	65	78	4	12.377	FALSE	TRUE	FALSE	FALSE	Between	0.001	0.01
Scan: 12454 Run: B190715_25_HF_LS_IN_130_ECLP_DSSO_01_SCX22_hSAX01_rep2 P1_ILNVEKAR P2_GHVYIAQPPLYKVK 6 12	B190715_25_HF_LS_IN_130_ECLP_DSSO_01_SCX22_hSAX01_rep2	12454	P0AES6	FALSE	P0AES6	P0AES6	FALSE	GHVYIAQPPLYKVK	ILNVEKAR	525	450	14	8	12	6	536	455	4	12.377	FALSE	TRUE	FALSE	FALSE	Self	-0.002	-0.002
Scan: 10299 Run: B190712_20_HF_LS_IN_130_ECLP_DSSO_01_SCX24_hSAX01_rep2 P1_KVFQNTEHVHVVGLR P2_GTTYKLVR 1 5	B190712_20_HF_LS_IN_130_ECLP_DSSO_01_SCX24_hSAX01_rep2	10299	P22523	FALSE	P22523	P22523	FALSE	KVFQNTEHVHVVGLR	GTTYKLVR	1451	1443	15	8	1	5	1451	1447	5	12.377	FALSE	TRUE	FALSE	FALSE	Self	-0.002	-0.002
Scan: 9141 Run: B190513_12_HF_LS_IN_130_ECLP_DSSO_01_SCX18_hSAX05_rep2 P1_GVTVDKoxMTELR P2_ANAKFEVK 6 4	B190513_12_HF_LS_IN_130_ECLP_DSSO_01_SCX18_hSAX05_rep2	9141	P0A7J3	FALSE	P0A7J3	P0A7J3	FALSE	GVTVDKoxMTELR	ANAKFEVK	32	102	11	8	6	4	37	105	4	12.377	FALSE	TRUE	FALSE	FALSE	Self	-0.002	-0.002
Scan: 6660 Run: B190715_18_HF_LS_IN_130_ECLP_DSSO_01_SCX22_hSAX04_rep1 P1_LKEPENSSIYSKoxMR P2_AKSYQEYR 12 2	B190715_18_HF_LS_IN_130_ECLP_DSSO_01_SCX22_hSAX04_rep1	6660	P0ACY3	FALSE	P0ACY3	P0ACY3	FALSE	LKEPENSSIYSKoxMR	AKSYQEYR	373	400	14	8	12	2	384	401	4	12.377	FALSE	TRUE	FALSE	FALSE	Self	-0.002	-0.002
Scan: 7918 Run: B190704_16_HF_LS_IN_130_ECLP_DSSO_01_SCX20_hSAX03_rep1 P1_KSYQMNPoxMNR P2_EAAGSALKGDR 1 8	B190704_16_HF_LS_IN_130_ECLP_DSSO_01_SCX20_hSAX03_rep1	7918	P0ACB2	FALSE	P0ACB2	P0ACB2	FALSE	EAAGSALKGDR	KSYQMNPoxMNR	206	217	11	10	8	1	213	217	3	12.377	FALSE	TRUE	FALSE	FALSE	Self	-0.002	-0.002
Scan: 17522 Run: B190513_03_HF_LS_IN_130_ECLP_DSSO_01_SCX18_hSAX06_rep2 P1_TQLIDVIAEKAELSK P2_NPQTGKEIK 10 6	B190513_03_HF_LS_IN_130_ECLP_DSSO_01_SCX18_hSAX06_rep2	17522	P0ACF0	FALSE	P0ACF0	P0ACF0	FALSE	TQLIDVIAEKAELSK	NPQTGKEIK	4	62	15	9	10	6	13	67	4	12.376	FALSE	TRUE	FALSE	FALSE	Self	-0.002	-0.002
Scan: 12534 Run: B190715_16_HF_LS_IN_130_ECLP_DSSO_01_SCX22_hSAX05_rep1 P1_SPKFGAIAGcmCoxMVTEGVVK P2_RFKDDVNEVR 3 3	B190715_16_HF_LS_IN_130_ECLP_DSSO_01_SCX22_hSAX05_rep1	12534	P0A705	FALSE	P0A705	P0A705	FALSE	SPKFGAIAGcmCoxMVTEGVVK	RFKDDVNEVR	806	847	18	10	3	3	808	849	4	12.376	FALSE	TRUE	FALSE	FALSE	Self	-0.002	-0.002
Scan: 7693 Run: B190715_24_HF_LS_IN_130_ECLP_DSSO_01_SCX22_hSAX01_rep1 P1_GAGLAKAGMNR P2_DHKLPIR 6 3	B190715_24_HF_LS_IN_130_ECLP_DSSO_01_SCX22_hSAX01_rep1	7693	P0A7E9	FALSE	P0A7E9	P0A7E9	FALSE	GAGLAKAGMNR	DHKLPIR	63	210	11	7	6	3	68	212	3	12.376	FALSE	TRUE	FALSE	FALSE	Self	-0.002	-0.002
Scan: 10275 Run: B190513_02_HF_LS_IN_130_ECLP_DSSO_01_SCX18_hSAX06_rep1 P1_YTAAITGAEGKIHR P2_ALKDAVN 11 3	B190513_02_HF_LS_IN_130_ECLP_DSSO_01_SCX18_hSAX06_rep1	10275	P02358	FALSE	P0ACF4	P0ACF4	FALSE	YTAAITGAEGKIHR	ALKDAVN	25	84	14	7	11	3	35	86	3	12.376	FALSE	TRUE	FALSE	FALSE	Between	0.001	0.01
Scan: 4925 Run: B190715_18_HF_LS_IN_130_ECLP_DSSO_01_SCX22_hSAX04_rep1 P1_KAGcmCSSIK P2_AQRPAKYSYVDENGETK 1 6	B190715_18_HF_LS_IN_130_ECLP_DSSO_01_SCX22_hSAX04_rep1	4925	P0ACF8	FALSE	P0A8F0	P0A8F0	FALSE	AQRPAKYSYVDENGETK	KAGcmCSSIK	91	148	17	8	6	1	96	148	4	12.376	FALSE	TRUE	FALSE	FALSE	Between	0.001	0.01
Scan: 5097 Run: B190712_03_HF_LS_IN_130_ECLP_DSSO_01_SCX24_hSAX06_rep2 P1_NPQTGKEITIAAAK P2_HAESKADREEAR 6 5	B190712_03_HF_LS_IN_130_ECLP_DSSO_01_SCX24_hSAX06_rep2	5097	P0ACF4	FALSE	P0A705	P0A705	FALSE	NPQTGKEITIAAAK	HAESKADREEAR	62	268	14	12	6	5	67	272	5	12.376	FALSE	TRUE	FALSE	FALSE	Between	0.001	0.01
Scan: 11773 Run: B190712_17_HF_LS_IN_130_ECLP_DSSO_01_SCX24_hSAX02_rep1 P1_VAALIKEVNK P2_RQPDLTVcmCoxMEQVHKPHNVSAIIR 6 14	B190712_17_HF_LS_IN_130_ECLP_DSSO_01_SCX24_hSAX02_rep1	11773	P0A7T3	FALSE	P0AGJ2	P0AGJ2	FALSE	VAALIKEVNK	RQPDLTVcmCoxMEQVHKPHNVSAIIR	71	16	10	23	6	14	76	29	6	12.376	FALSE	TRUE	FALSE	FALSE	Between	0.001	0.01
Scan: 13399 Run: B190712_18_HF_LS_IN_130_ECLP_DSSO_01_SCX24_hSAX02_rep2 P1_KQQNEEAAKR P2_KLDVKITPVVFIMK 9 1	B190712_18_HF_LS_IN_130_ECLP_DSSO_01_SCX24_hSAX02_rep2	13399	P06959	FALSE	P06959	P06959	FALSE	KLDVKITPVVFIMK	KQQNEEAAKR	452	442	14	10	1	9	452	450	5	12.376	FALSE	TRUE	FALSE	FALSE	Self	-0.002	-0.002
Scan: 11861 Run: B190715_08_HF_LS_IN_130_ECLP_DSSO_01_SCX22_hSAX07_rep1 P1_QLEKDDVK P2_LRGETASFDIEANGKVYVEK 4 15	B190715_08_HF_LS_IN_130_ECLP_DSSO_01_SCX22_hSAX07_rep1	11861	P0A8V2	FALSE	P0A8V2	P0A8V2	FALSE	LRGETASFDIEANGKVYVEK	QLEKDDVK	246	276	20	8	15	4	260	279	4	12.376	FALSE	TRUE	FALSE	FALSE	Self	-0.002	-0.002
Scan: 14714 Run: B180703_25_Lumos_FO_IN_130_MycoDSSO_SCX14_hSAX_f23_rep2 P1_oxMEIKDFIHR P2_LSLDDESGIEIKK 4 12	B180703_25_Lumos_FO_IN_130_MycoDSSO_SCX14_hSAX_f23_rep2	14714	P75477	FALSE	P75477	P75477	FALSE	LSLDDESGIEIKK	oxMEIKDFIHR	66	89	13	9	12	4	77	92	4	12.376	FALSE	TRUE	FALSE	FALSE	Self	-0.002	-0.002
Scan: 20018 Run: B190715_16_HF_LS_IN_130_ECLP_DSSO_01_SCX22_hSAX05_rep1 P1_MELVLKDAQSALTVSETTFGR P2_LLAQKLK 6 5	B190715_16_HF_LS_IN_130_ECLP_DSSO_01_SCX22_hSAX05_rep1	20018	P60723	FALSE	P60723	P60723	FALSE	MELVLKDAQSALTVSETTFGR	LLAQKLK	1	133	21	7	6	5	6	137	3	12.376	FALSE	TRUE	FALSE	FALSE	Self	-0.002	-0.002
Scan: 3499 Run: B190715_07_HF_LS_IN_130_ECLP_DSSO_01_SCX22_hSAX06_rep2 P1_KQLEEAK P2_EAAATAGEKEDAPRR 1 9	B190715_07_HF_LS_IN_130_ECLP_DSSO_01_SCX22_hSAX06_rep2	3499	P45577	FALSE	P45577	P45577	FALSE	EAAATAGEKEDAPRR	KQLEEAK	123	101	15	7	9	1	131	101	4	12.376	FALSE	TRUE	FALSE	FALSE	Self	-0.002	-0.002
Scan: 18701 Run: B180703_19_Lumos_FO_IN_130_MycoDSSO_SCX14_hSAX_f21_rep1 P1_SWEQKHLVR P2_DSVIVDAEALAKIK 5 12	B180703_19_Lumos_FO_IN_130_MycoDSSO_SCX14_hSAX_f21_rep1	18701	P75245	FALSE	P75245	P75245	FALSE	DSVIVDAEALAKIK	SWEQKHLVR	99	165	14	9	12	5	110	169	3	12.376	FALSE	TRUE	FALSE	FALSE	Self	-0.002	-0.002
Scan: 8481 Run: B190715_22_HF_LS_IN_130_ECLP_DSSO_01_SCX22_hSAX02_rep2 P1_KQVTDLR P2_ASLKYLSDHPK 1 4	B190715_22_HF_LS_IN_130_ECLP_DSSO_01_SCX22_hSAX02_rep2	8481	P69910;P69908	FALSE	P69910	P69910	FALSE	ASLKYLSDHPK	KQVTDLR	443;443	4	11	7	4	1	446;446	4	4	12.376	FALSE	TRUE	FALSE	FALSE	Self	-0.002	-0.002
Scan: 12866 Run: B190704_20_HF_LS_IN_130_ECLP_DSSO_01_SCX20_hSAX01_rep2 P1_RPEITLVTNKQVQQPVMDR P2_KTAVGQTIQIGSGITK 10 1	B190704_20_HF_LS_IN_130_ECLP_DSSO_01_SCX20_hSAX01_rep2	12866	P0A9A6	FALSE	P0A9A6	P0A9A6	FALSE	RPEITLVTNKQVQQPVMDR	KTAVGQTIQIGSGITK	320	51	19	16	10	1	329	51	5	12.375	FALSE	TRUE	FALSE	FALSE	Self	-0.002	-0.002
Scan: 8139 Run: B190513_04_HF_LS_IN_130_ECLP_DSSO_01_SCX18_hSAX07_rep1 P1_IDKPEADPDR P2_FKDDVNEVR 3 2	B190513_04_HF_LS_IN_130_ECLP_DSSO_01_SCX18_hSAX07_rep1	8139	P0A705	FALSE	P0A705	P0A705	FALSE	FKDDVNEVR	IDKPEADPDR	848	500	9	10	2	3	849	502	4	12.375	FALSE	TRUE	FALSE	FALSE	Self	-0.002	-0.002
Scan: 5218 Run: B190715_12_HF_LS_IN_130_ECLP_DSSO_01_SCX22_hSAX08_rep2 P1_YLHPTEYKR P2_EVKDAPEDER 8 3	B190715_12_HF_LS_IN_130_ECLP_DSSO_01_SCX22_hSAX08_rep2	5218	P0AG20	FALSE	P0AG20	P0AG20	FALSE	EVKDAPEDER	YLHPTEYKR	162	205	10	9	3	8	164	212	4	12.375	FALSE	TRUE	FALSE	FALSE	Self	-0.002	-0.002
Scan: 18428 Run: B180723_10_Lumos_FO_IN_130_MycoDSSO_SCX14_hSAX_f15t16_rep2 P1_LKLPLLHR P2_ASEAKIQAMMER 2 5	B180723_10_Lumos_FO_IN_130_MycoDSSO_SCX14_hSAX_f15t16_rep2	18428	P75516	FALSE	P75516	P75516	FALSE	LKLPLLHR	ASEAKIQAMMER	120	129	8	12	2	5	121	133	5	12.375	FALSE	TRUE	FALSE	FALSE	Self	-0.002	-0.002
Scan: 16468 Run: B180630_22_Lumos_FO_IN_130_MycoDSSO_SCX13_hSAX_f17rep2 P1_NGKDDAK P2_FNQKLTVAPTQGTNWSHFSPTLSR 3 4	B180630_22_Lumos_FO_IN_130_MycoDSSO_SCX13_hSAX_f17rep2	16468	P11311	FALSE	P11311	P11311	FALSE	FNQKLTVAPTQGTNWSHFSPTLSR	NGKDDAK	766	685	24	7	4	3	769	687	4	12.375	FALSE	TRUE	FALSE	FALSE	Self	-0.002	-0.002
Scan: 6824 Run: B180630_23_Lumos_FO_IN_130_MycoDSSO_SCX13_hSAX_f15t16rep1 P1_SKSPAITQR P2_LKEAAER 2 2	B180630_23_Lumos_FO_IN_130_MycoDSSO_SCX13_hSAX_f15t16rep1	6824	P75405	FALSE	P75344	P75344	FALSE	SKSPAITQR	LKEAAER	61	242	9	7	2	2	62	243	3	12.375	FALSE	TRUE	FALSE	FALSE	Between	0.001	0.01
Scan: 12788 Run: B190513_18_HF_LS_IN_130_ECLP_DSSO_01_SCX18_hSAX01_rep2 P1_VAVIKAVR P2_KLQLVGVGYR 5 1	B190513_18_HF_LS_IN_130_ECLP_DSSO_01_SCX18_hSAX01_rep2	12788	P0A7K2	FALSE	P0AG55	P0AG55	FALSE	VAVIKAVR	KLQLVGVGYR	67	86	8	10	5	1	71	86	3	12.375	FALSE	TRUE	FALSE	FALSE	Between	0.001	0.01
Scan: 9811 Run: B190513_03_HF_LS_IN_130_ECLP_DSSO_01_SCX18_hSAX06_rep2 P1_NTKVAEAEoxMATMEK P2_KGVDTGFK 3 1	B190513_03_HF_LS_IN_130_ECLP_DSSO_01_SCX18_hSAX06_rep2	9811	P07813	FALSE	P07813	P07813	FALSE	NTKVAEAEoxMATMEK	KGVDTGFK	287	301	14	8	3	1	289	301	4	12.375	FALSE	TRUE	FALSE	FALSE	Self	-0.002	-0.002
Scan: 14314 Run: B190513_18_HF_LS_IN_130_ECLP_DSSO_01_SCX18_hSAX01_rep2 P1_LAKLAGVR P2_GVIVQYGGQTPLKLAR 3 13	B190513_18_HF_LS_IN_130_ECLP_DSSO_01_SCX18_hSAX01_rep2	14314	P00968	FALSE	P00968	P00968	FALSE	GVIVQYGGQTPLKLAR	LAKLAGVR	637	502	16	8	13	3	649	504	4	12.375	FALSE	TRUE	FALSE	FALSE	Self	-0.002	-0.002
Scan: 21075 Run: B190513_02_HF_LS_IN_130_ECLP_DSSO_01_SCX18_hSAX06_rep1 P1_QFKLLGPDVGFDSINDRPoxMAEELSK P2_LLSKQNEENLLPK 3 4	B190513_02_HF_LS_IN_130_ECLP_DSSO_01_SCX18_hSAX06_rep1	21075	P0A8G3	FALSE	P0A8G3	P0A8G3	FALSE	LLSKQNEENLLPK	QFKLLGPDVGFDSINDRPoxMAEELSK	333	308	13	25	4	3	336	310	5	12.375	FALSE	TRUE	FALSE	FALSE	Self	-0.002	-0.002
Scan: 7679 Run: B190704_18_HF_LS_IN_130_ECLP_DSSO_01_SCX20_hSAX02_rep2 P1_GLSAKSFDGR P2_ALKDAVK 5 7	B190704_18_HF_LS_IN_130_ECLP_DSSO_01_SCX20_hSAX02_rep2	7679	P62399	FALSE	P0ACF0	P0ACF0	FALSE	GLSAKSFDGR	ALKDAVK	116	84	10	7	5	7	120	90	3	12.375	FALSE	TRUE	FALSE	FALSE	Between	0.001	0.01
Scan: 20672 Run: B190704_08_HF_LS_IN_130_ECLP_DSSO_01_SCX20_hSAX09_rep1 P1_IAPGLYKVLSSIADKLQAGER P2_AKDGLALSSR 7 2	B190704_08_HF_LS_IN_130_ECLP_DSSO_01_SCX20_hSAX09_rep1	20672	P31663	FALSE	P31663	P31663	FALSE	IAPGLYKVLSSIADKLQAGER	AKDGLALSSR	200	180	21	10	7	2	206	181	5	12.375	FALSE	TRUE	FALSE	FALSE	Self	-0.002	-0.002
Scan: 19823 Run: B180803_09_Lumos_FO_IN_130_MycoDSSO_SCX12_hSAX_f19_rep1 P1_KLVNNIAK P2_AMPTMFAYKPDEEIQIEIPQKQEAPR 1 21	B180803_09_Lumos_FO_IN_130_MycoDSSO_SCX12_hSAX_f19_rep1	19823	P75560	FALSE	P75560	P75560	FALSE	AMPTMFAYKPDEEIQIEIPQKQEAPR	KLVNNIAK	241	94	26	8	21	1	261	94	5	12.375	FALSE	TRUE	FALSE	FALSE	Self	-0.002	-0.002
Scan: 16226 Run: B190704_13_HF_LS_IN_130_ECLP_DSSO_01_SCX20_hSAX04_rep1 P1_VLAVAVYNHYKR P2_NGDTSNGVELGKSNILLIGPTGSGK 11 12	B190704_13_HF_LS_IN_130_ECLP_DSSO_01_SCX20_hSAX04_rep1	16226	P0A6H1	FALSE	P0A6H1	P0A6H1	FALSE	NGDTSNGVELGKSNILLIGPTGSGK	VLAVAVYNHYKR	101	87	25	12	12	11	112	97	4	12.375	FALSE	TRUE	FALSE	FALSE	Self	-0.002	-0.002
Scan: 9265 Run: B190715_17_HF_LS_IN_130_ECLP_DSSO_01_SCX22_hSAX05_rep2 P1_KLLEGELK P2_KEGADVLTGGRR 1 1	B190715_17_HF_LS_IN_130_ECLP_DSSO_01_SCX22_hSAX05_rep2	9265	P37685	FALSE	P37685	P37685	FALSE	KEGADVLTGGRR	KLLEGELK	367	379	12	8	1	1	367	379	4	12.375	FALSE	TRUE	FALSE	FALSE	Self	-0.002	-0.002
Scan: 11386 Run: B180630_23_Lumos_FO_IN_130_MycoDSSO_SCX13_hSAX_f15t16rep1 P1_LQTKTAEMGR P2_LMKEWSK 4 3	B180630_23_Lumos_FO_IN_130_MycoDSSO_SCX13_hSAX_f15t16rep1	11386	P75054	FALSE	P75054	P75054	FALSE	LQTKTAEMGR	LMKEWSK	421	414	10	7	4	3	424	416	3	12.375	FALSE	TRUE	FALSE	FALSE	Self	-0.002	-0.002
Scan: 2879 Run: B190513_02_HF_LS_IN_130_ECLP_DSSO_01_SCX18_hSAX06_rep1 P1_SSAQAKMEK P2_DAADNEAKGK 6 8	B190513_02_HF_LS_IN_130_ECLP_DSSO_01_SCX18_hSAX06_rep1	2879	P45523	FALSE	P45523	P45523	FALSE	DAADNEAKGK	SSAQAKMEK	120	111	10	9	8	6	127	116	3	12.375	FALSE	TRUE	FALSE	FALSE	Self	-0.002	-0.002
Scan: 14514 Run: B190513_11_HF_LS_IN_130_ECLP_DSSO_01_SCX18_hSAX05_rep1 P1_VSQEGKPSETR P2_SVQAPLLKNILQSGER 6 8	B190513_11_HF_LS_IN_130_ECLP_DSSO_01_SCX18_hSAX05_rep1	14514	P0AA39	FALSE	P0AA39	P0AA39	FALSE	VSQEGKPSETR	SVQAPLLKNILQSGER	209	190	11	16	6	8	214	197	4	12.375	FALSE	TRUE	FALSE	FALSE	Self	-0.002	-0.002
Scan: 2088 Run: B190712_17_HF_LS_IN_130_ECLP_DSSO_01_SCX24_hSAX02_rep1 P1_KHNASR P2_AIQSEKAR 1 6	B190712_17_HF_LS_IN_130_ECLP_DSSO_01_SCX24_hSAX02_rep1	2088	P0A7U7	FALSE	P0A7U7	P0A7U7	FALSE	AIQSEKAR	KHNASR	11	19	8	6	6	1	16	19	3	12.375	FALSE	TRUE	FALSE	FALSE	Self	-0.002	-0.002
Scan: 7132 Run: B190712_12_HF_LS_IN_130_ECLP_DSSO_01_SCX24_hSAX05_rep1 P1_KVEIIVGDK P2_EHTTIVKHYR 1 7	B190712_12_HF_LS_IN_130_ECLP_DSSO_01_SCX24_hSAX05_rep1	7132	P23830	FALSE	P23830	P23830	FALSE	EHTTIVKHYR	KVEIIVGDK	410	293	10	9	7	1	416	293	5	12.374	FALSE	TRUE	FALSE	FALSE	Self	-0.002	-0.002
Scan: 13405 Run: B180726_28_Lumos_FO_IN_130_MycoDSSO_SCX12_hSAX_f11t14_rep2 P1_VVELQKK P2_IKAADDIFPNQK 6 2	B180726_28_Lumos_FO_IN_130_MycoDSSO_SCX12_hSAX_f11t14_rep2	13405	P75078	FALSE	P75078;P75072	P75078;P75072	FALSE	IKAADDIFPNQK	VVELQKK	122	115;113	12	7	2	6	123	120;118	3	12.374	FALSE	TRUE	FALSE	FALSE	Self	-0.002	-0.002
Scan: 12736 Run: B180625_19_Lumos_LS_IN_130_MycoDSSO_SCX13_hSAX_f21_rep2 P1_VAKSFSK P2_SWGEYKEVEGGLK 3 6	B180625_19_Lumos_LS_IN_130_MycoDSSO_SCX13_hSAX_f21_rep2	12736	Q50289	FALSE	Q50289;Q50288	Q50289;Q50288	FALSE	SWGEYKEVEGGLK	VAKSFSK	320	354;300	13	7	6	3	325	356;302	3	12.374	FALSE	TRUE	FALSE	FALSE	Self	-0.002	-0.002
Scan: 14247 Run: B190715_13_HF_LS_IN_130_ECLP_DSSO_01_SCX22_hSAX09_rep1 P1_IVQMHANKR P2_ILFYTGVNHKIGEVHDGAATMDWMEQEQER 8 10	B190715_13_HF_LS_IN_130_ECLP_DSSO_01_SCX22_hSAX09_rep1	14247	P0A6M8	FALSE	P0A6M8	P0A6M8	FALSE	ILFYTGVNHKIGEVHDGAATMDWMEQEQER	IVQMHANKR	30	363	30	9	10	8	39	370	5	12.374	FALSE	TRUE	FALSE	FALSE	Self	-0.002	-0.002
Scan: 4182 Run: B180803_09_Lumos_FO_IN_130_MycoDSSO_SCX12_hSAX_f19_rep1 P1_KGIASDQK P2_DGKTDLR 1 3	B180803_09_Lumos_FO_IN_130_MycoDSSO_SCX12_hSAX_f19_rep1	4182	P78013	FALSE	P78013	P78013	FALSE	DGKTDLR	KGIASDQK	281	289	7	8	3	1	283	289	3	12.374	FALSE	TRUE	FALSE	FALSE	Self	-0.002	-0.002
Scan: 8122 Run: B190513_02_HF_LS_IN_130_ECLP_DSSO_01_SCX18_hSAX06_rep1 P1_DDAEALKK P2_ANAKFEVK 7 4	B190513_02_HF_LS_IN_130_ECLP_DSSO_01_SCX18_hSAX06_rep1	8122	P0A7J3	FALSE	P0A7K2	P0A7K2	FALSE	ANAKFEVK	DDAEALKK	102	102	8	8	4	7	105	108	3	12.374	FALSE	TRUE	FALSE	FALSE	Between	0.001	0.01
Scan: 9135 Run: B190704_03_HF_LS_IN_130_ECLP_DSSO_01_SCX20_hSAX06_rep2 P1_LMKTAGAYWR P2_LEEAAKR 3 6	B190704_03_HF_LS_IN_130_ECLP_DSSO_01_SCX20_hSAX06_rep2	9135	P0A8M3	FALSE	P0A8M3	P0A8M3	FALSE	LMKTAGAYWR	LEEAAKR	198	236	10	7	3	6	200	241	4	12.374	FALSE	TRUE	FALSE	FALSE	Self	-0.002	-0.002
Scan: 5440 Run: B190704_16_HF_LS_IN_130_ECLP_DSSO_01_SCX20_hSAX03_rep1 P1_NPQTGKEIK P2_KPETINYR 6 1	B190704_16_HF_LS_IN_130_ECLP_DSSO_01_SCX20_hSAX03_rep1	5440	P0ACF0	FALSE	P0A8T7	P0A8T7	FALSE	NPQTGKEIK	KPETINYR	62	40	9	8	6	1	67	40	3	12.374	FALSE	TRUE	FALSE	FALSE	Between	0.001	0.01
Scan: 14221 Run: B190715_17_HF_LS_IN_130_ECLP_DSSO_01_SCX22_hSAX05_rep2 P1_VKSVTFcmCAR P2_TRPDLSEIFDDSSKAK 2 14	B190715_17_HF_LS_IN_130_ECLP_DSSO_01_SCX22_hSAX05_rep2	14221	P0A9M8	FALSE	P0A9M8	P0A9M8	FALSE	TRPDLSEIFDDSSKAK	VKSVTFcmCAR	185	254	16	9	14	2	198	255	5	12.374	FALSE	TRUE	FALSE	FALSE	Self	-0.002	-0.002
Scan: 26307 Run: B180625_07_Lumos_LS_IN_130_MycoDSSO_SCX13_hSAX_f19_rep1 P1_LTHFVQPPELPVKLTPPFELITK P2_LFVIEKK 13 7	B180625_07_Lumos_LS_IN_130_MycoDSSO_SCX13_hSAX_f19_rep1	26307	P75466	FALSE	P75466	P75466	FALSE	LTHFVQPPELPVKLTPPFELITK	LFVIEKK	259	302	23	7	13	7	271	308	4	12.374	FALSE	TRUE	FALSE	FALSE	Self	-0.002	-0.002
Scan: 13766 Run: B190715_18_HF_LS_IN_130_ECLP_DSSO_01_SCX22_hSAX04_rep1 P1_NAGFINKR P2_KDSTAELYHFIGK 7 1	B190715_18_HF_LS_IN_130_ECLP_DSSO_01_SCX22_hSAX04_rep1	13766	P00959	FALSE	P00959	P00959	FALSE	KDSTAELYHFIGK	NAGFINKR	284	397	13	8	1	7	284	403	4	12.374	FALSE	TRUE	FALSE	FALSE	Self	-0.002	-0.002
Scan: 14798 Run: B180630_21_Lumos_FO_IN_130_MycoDSSO_SCX13_hSAX_f17rep1 P1_TDKLSPR P2_EYNVINKTPQFR 3 7	B180630_21_Lumos_FO_IN_130_MycoDSSO_SCX13_hSAX_f17rep1	14798	P75062	FALSE	P75493	P75493	FALSE	EYNVINKTPQFR	TDKLSPR	156	126	12	7	7	3	162	128	4	12.374	FALSE	TRUE	FALSE	FALSE	Between	0.001	0.01
Scan: 13471 Run: B190704_12_HF_LS_IN_130_ECLP_DSSO_01_SCX20_hSAX05_rep2 P1_GEILGGoxMAAVEQPEKPAAQPKK P2_DLETQSQDGTFDKLTKK 21 13	B190704_12_HF_LS_IN_130_ECLP_DSSO_01_SCX20_hSAX05_rep2	13471	P0A7V0	FALSE	P0A7V3	P0A7V3	FALSE	DLETQSQDGTFDKLTKK	GEILGGoxMAAVEQPEKPAAQPKK	116	205	17	22	13	21	128	225	4	12.374	FALSE	TRUE	FALSE	FALSE	Between	0.001	0.01
Scan: 13117 Run: B190513_13_HF_LS_IN_130_ECLP_DSSO_01_SCX18_hSAX04_rep1 P1_VAVIKAVR P2_EAKDLVESAPAALK 5 3	B190513_13_HF_LS_IN_130_ECLP_DSSO_01_SCX18_hSAX04_rep1	13117	P0A7K2	FALSE	P0A7K2	P0A7K2	FALSE	EAKDLVESAPAALK	VAVIKAVR	83	67	14	8	3	5	85	71	3	12.374	FALSE	TRUE	FALSE	FALSE	Self	-0.002	-0.002
Scan: 15932 Run: B180803_02_Lumos_FO_IN_130_MycoDSSO_SCX12_hSAX_f15t16_rep1 P1_SYIISPDGIKVGDK P2_KLLTTNK 10 1	B180803_02_Lumos_FO_IN_130_MycoDSSO_SCX12_hSAX_f15t16_rep1	15932	P75577	FALSE	P75577	P75577	FALSE	SYIISPDGIKVGDK	KLLTTNK	107	24	14	7	10	1	116	24	4	12.374	FALSE	TRUE	FALSE	FALSE	Self	-0.002	-0.002
Scan: 15341 Run: B190715_19_HF_LS_IN_130_ECLP_DSSO_01_SCX22_hSAX03_rep1 P1_IQKISGANLSR P2_ILREDVQAYVKEAIK 3 11	B190715_19_HF_LS_IN_130_ECLP_DSSO_01_SCX22_hSAX03_rep1	15341	P06959	FALSE	P06959	P06959	FALSE	IQKISGANLSR	ILREDVQAYVKEAIK	408	356	11	15	3	11	410	366	4	12.374	FALSE	TRUE	FALSE	FALSE	Self	-0.002	-0.002
Scan: 13111 Run: B190704_05_HF_LS_IN_130_ECLP_DSSO_01_SCX20_hSAX07_rep2 P1_KYTIDLTER P2_AEQGKLDPVIGRDEEIR 1 5	B190704_05_HF_LS_IN_130_ECLP_DSSO_01_SCX20_hSAX07_rep2	13111	P63284;A0A7H2C767	FALSE	P63284;A0A7H2C767	P63284;A0A7H2C767	FALSE	AEQGKLDPVIGRDEEIR	KYTIDLTER	172;24	163;15	17	9	5	1	176;28	163;15	4	12.374	FALSE	TRUE	FALSE	FALSE	Self	-0.002	-0.002
Scan: 16587 Run: B190715_22_HF_LS_IN_130_ECLP_DSSO_01_SCX22_hSAX02_rep2 P1_VLVPTQEAIQKLVAAR P2_HFTAKLK 11 5	B190715_22_HF_LS_IN_130_ECLP_DSSO_01_SCX22_hSAX02_rep2	16587	P0A9G6	FALSE	P0A853	P0A853	FALSE	VLVPTQEAIQKLVAAR	HFTAKLK	202	463	16	7	11	5	212	467	4	12.374	FALSE	TRUE	FALSE	FALSE	Between	0.001	0.01
Scan: 14023 Run: B180630_23_Lumos_FO_IN_130_MycoDSSO_SCX13_hSAX_f15t16rep1 P1_VVQSFNLKDTEcmCLK P2_FKAANAR 8 2	B180630_23_Lumos_FO_IN_130_MycoDSSO_SCX13_hSAX_f15t16rep1	14023	P75095	FALSE	P75095	P75095	FALSE	VVQSFNLKDTEcmCLK	FKAANAR	231	245	14	7	8	2	238	246	4	12.374	FALSE	TRUE	FALSE	FALSE	Self	-0.002	-0.002
Scan: 9984 Run: B190712_12_HF_LS_IN_130_ECLP_DSSO_01_SCX24_hSAX05_rep1 P1_RYGSDKPDLR P2_LKVGKDLGLTDESK 6 5	B190712_12_HF_LS_IN_130_ECLP_DSSO_01_SCX24_hSAX05_rep1	9984	P21889	FALSE	P21889	P21889	FALSE	LKVGKDLGLTDESK	RYGSDKPDLR	411	278	14	10	5	6	415	283	4	12.373	FALSE	TRUE	FALSE	FALSE	Self	-0.002	-0.002
Scan: 14232 Run: B190715_06_HF_LS_IN_130_ECLP_DSSO_01_SCX22_hSAX06_rep1 P1_SVAGEHTWPDKGSLYIATTHTQAR P2_EVLSKVDAIK 11 5	B190715_06_HF_LS_IN_130_ECLP_DSSO_01_SCX22_hSAX06_rep1	14232	P0A9F3	FALSE	P0A9F3	P0A9F3	FALSE	SVAGEHTWPDKGSLYIATTHTQAR	EVLSKVDAIK	82	72	24	10	11	5	92	76	4	12.373	FALSE	TRUE	FALSE	FALSE	Self	-0.002	-0.002
Scan: 5819 Run: B190715_09_HF_LS_IN_130_ECLP_DSSO_01_SCX22_hSAX07_rep2 P1_IAKLLHER P2_EVKDAPEDER 3 3	B190715_09_HF_LS_IN_130_ECLP_DSSO_01_SCX22_hSAX07_rep2	5819	P0AG20	FALSE	P0AG20	P0AG20	FALSE	IAKLLHER	EVKDAPEDER	214	162	8	10	3	3	216	164	3	12.373	FALSE	TRUE	FALSE	FALSE	Self	-0.002	-0.002
Scan: 8324 Run: B190715_17_HF_LS_IN_130_ECLP_DSSO_01_SCX22_hSAX05_rep2 P1_KMNNLLK P2_KELQADAQAYGDDRR 1 1	B190715_17_HF_LS_IN_130_ECLP_DSSO_01_SCX22_hSAX05_rep2	8324	P0AFI2	FALSE	P0AFI2	P0AFI2	FALSE	KELQADAQAYGDDRR	KMNNLLK	463	456	15	7	1	1	463	456	5	12.373	FALSE	TRUE	FALSE	FALSE	Self	-0.002	-0.002
Scan: 14959 Run: B190715_09_HF_LS_IN_130_ECLP_DSSO_01_SCX22_hSAX07_rep2 P1_QKLHGYLPSR P2_GLKDTSKQTVYAFLGDGEMDEPESK 2 3	B190715_09_HF_LS_IN_130_ECLP_DSSO_01_SCX22_hSAX07_rep2	14959	P0AFG8	FALSE	P0AFG8	P0AFG8	FALSE	GLKDTSKQTVYAFLGDGEMDEPESK	QKLHGYLPSR	216	457	25	10	3	2	218	458	5	12.373	FALSE	TRUE	FALSE	FALSE	Self	-0.002	-0.002
Scan: 16527 Run: B180625_12_Lumos_LS_IN_130_MycoDSSO_SCX13_hSAX_f20_rep1 P1_IKTEoxMASEPVVIDTLKR P2_DSLTAEWKK 16 8	B180625_12_Lumos_LS_IN_130_MycoDSSO_SCX13_hSAX_f20_rep1	16527	P75247	FALSE	P75247	P75247	FALSE	IKTEoxMASEPVVIDTLKR	DSLTAEWKK	257	316	17	9	16	8	272	323	4	12.373	FALSE	TRUE	FALSE	FALSE	Self	-0.002	-0.002
Scan: 10960 Run: B190712_08_HF_LS_IN_130_ECLP_DSSO_01_SCX24_hSAX08_rep2 P1_YFDNKHYPR P2_HGYAFNELDLGKREPVTEEEK 5 12	B190712_08_HF_LS_IN_130_ECLP_DSSO_01_SCX24_hSAX08_rep2	10960	P0ADN2	FALSE	P0ADN2	P0ADN2	FALSE	HGYAFNELDLGKREPVTEEEK	YFDNKHYPR	38	11	21	9	12	5	49	15	5	12.373	FALSE	TRUE	FALSE	FALSE	Self	-0.002	-0.002
Scan: 6706 Run: B190712_13_HF_LS_IN_130_ECLP_DSSO_01_SCX24_hSAX05_rep2 P1_TKTGELSIHcmCTELR P2_LLHGESKK 2 7	B190712_13_HF_LS_IN_130_ECLP_DSSO_01_SCX24_hSAX05_rep2	6706	P0A8N3	FALSE	P0A9G6	P0A9G6	FALSE	TKTGELSIHcmCTELR	LLHGESKK	131	56	14	8	2	7	132	62	4	12.373	FALSE	TRUE	FALSE	FALSE	Between	0.001	0.01
Scan: 25823 Run: B190704_08_HF_LS_IN_130_ECLP_DSSO_01_SCX20_hSAX09_rep1 P1_KLLPSLYQLEK P2_EALETFMKETIDEGLWDTLSAR 1 8	B190704_08_HF_LS_IN_130_ECLP_DSSO_01_SCX20_hSAX09_rep1	25823	P0AC53	FALSE	P0AC53	P0AC53	FALSE	EALETFMKETIDEGLWDTLSAR	KLLPSLYQLEK	64	25	22	11	8	1	71	25	4	12.373	FALSE	TRUE	FALSE	FALSE	Self	-0.002	-0.002
Scan: 9150 Run: B190715_22_HF_LS_IN_130_ECLP_DSSO_01_SCX22_hSAX02_rep2 P1_VLAVAVYNHYKR P2_KSDNPSITR 11 1	B190715_22_HF_LS_IN_130_ECLP_DSSO_01_SCX22_hSAX02_rep2	9150	P0A6H1	FALSE	P0A6H1	P0A6H1	FALSE	VLAVAVYNHYKR	KSDNPSITR	87	192	12	9	11	1	97	192	4	12.373	FALSE	TRUE	FALSE	FALSE	Self	-0.002	-0.002
Scan: 8723 Run: B190704_19_HF_LS_IN_130_ECLP_DSSO_01_SCX20_hSAX01_rep1 P1_GKAGGVK P2_AFAENWLGKR 2 9	B190704_19_HF_LS_IN_130_ECLP_DSSO_01_SCX20_hSAX01_rep1	8723	P0A836	FALSE	P0A836	P0A836	FALSE	AFAENWLGKR	GKAGGVK	71	55	10	7	9	2	79	56	4	12.373	FALSE	TRUE	FALSE	FALSE	Self	-0.002	-0.002
Scan: 5615 Run: B190712_18_HF_LS_IN_130_ECLP_DSSO_01_SCX24_hSAX02_rep2 P1_SFSHQAGASSKQPALGYLN P2_KGNKHAESK 11 4	B190712_18_HF_LS_IN_130_ECLP_DSSO_01_SCX24_hSAX02_rep2	5615	P02359	FALSE	P0A705	P0A705	FALSE	SFSHQAGASSKQPALGYLN	KGNKHAESK	161	264	19	9	11	4	171	267	5	12.373	FALSE	TRUE	FALSE	FALSE	Between	0.001	0.01
Scan: 8028 Run: B190704_11_HF_LS_IN_130_ECLP_DSSO_01_SCX20_hSAX05_rep1 P1_KAELESAALNAR P2_GKGVAEGYK 1 2	B190704_11_HF_LS_IN_130_ECLP_DSSO_01_SCX20_hSAX05_rep1	8028	P08312	FALSE	P07395	P07395	FALSE	KAELESAALNAR	GKGVAEGYK	75	746	12	9	1	2	75	747	3	12.373	FALSE	TRUE	FALSE	FALSE	Between	0.001	0.01
Scan: 17509 Run: B180625_14_Lumos_LS_IN_130_MycoDSSO_SCX13_hSAX_f20_rep2 P1_VPNTQEHELYcmCTQGQFDSWIKGASR P2_SLIKASPK 21 4	B180625_14_Lumos_LS_IN_130_MycoDSSO_SCX13_hSAX_f20_rep2	17509	P75551	FALSE	P75551	P75551	FALSE	VPNTQEHELYcmCTQGQFDSWIKGASR	SLIKASPK	825	786	25	8	21	4	845	789	5	12.373	FALSE	TRUE	FALSE	FALSE	Self	-0.002	-0.002
Scan: 13659 Run: B180630_20_Lumos_FO_IN_130_MycoDSSO_SCX13_hSAX_f18rep2 P1_TTTVKQPETLHDGVDLK P2_IAQFLQKQAQK 5 7	B180630_20_Lumos_FO_IN_130_MycoDSSO_SCX13_hSAX_f18rep2	13659	P75398	FALSE	P75398	P75398	FALSE	IAQFLQKQAQK	TTTVKQPETLHDGVDLK	280	291	11	17	7	5	286	295	4	12.372	FALSE	TRUE	FALSE	FALSE	Self	-0.002	-0.002
Scan: 12387 Run: B180726_28_Lumos_FO_IN_130_MycoDSSO_SCX12_hSAX_f11t14_rep2 P1_SSLGTKSGYANPYDK P2_SKILYSAER 6 2	B180726_28_Lumos_FO_IN_130_MycoDSSO_SCX12_hSAX_f11t14_rep2	12387	P75405	FALSE	P75295	P75295	FALSE	SKILYSAER	SSLGTKSGYANPYDK	228	402	9	15	2	6	229	407	4	12.372	FALSE	TRUE	FALSE	FALSE	Between	0.001	0.01
Scan: 11231 Run: B190715_24_HF_LS_IN_130_ECLP_DSSO_01_SCX22_hSAX01_rep1 P1_VYTGKVTR P2_INPDKIKDVIGK 5 5	B190715_24_HF_LS_IN_130_ECLP_DSSO_01_SCX22_hSAX01_rep1	11231	P05055	FALSE	P05055	P05055	FALSE	VYTGKVTR	INPDKIKDVIGK	624	560	8	12	5	5	628	564	4	12.372	FALSE	TRUE	FALSE	FALSE	Self	-0.002	-0.002
Scan: 24326 Run: B190704_05_HF_LS_IN_130_ECLP_DSSO_01_SCX20_hSAX07_rep2 P1_MLGADSALEIIAAGKDVGADQALK P2_IGLPETKLGIMPGFGGSVR 15 7	B190704_05_HF_LS_IN_130_ECLP_DSSO_01_SCX20_hSAX07_rep2	24326	P21177	FALSE	P21177	P21177	FALSE	MLGADSALEIIAAGKDVGADQALK	IGLPETKLGIMPGFGGSVR	157	135	24	19	15	7	171	141	5	12.372	FALSE	TRUE	FALSE	FALSE	Self	-0.002	-0.002
Scan: 10834 Run: B190513_17_HF_LS_IN_130_ECLP_DSSO_01_SCX18_hSAX01_rep1 P1_VAVIKAVR P2_INGQVITIKGK 5 9	B190513_17_HF_LS_IN_130_ECLP_DSSO_01_SCX18_hSAX01_rep1	10834	P0AG55	FALSE	P0A7K2	P0A7K2	FALSE	INGQVITIKGK	VAVIKAVR	19	67	11	8	9	5	27	71	3	12.372	FALSE	TRUE	FALSE	FALSE	Between	0.001	0.01
Scan: 11697 Run: B190704_19_HF_LS_IN_130_ECLP_DSSO_01_SCX20_hSAX01_rep1 P1_oxMFKPELLSPAGTLK P2_LTKoxMGVHSLK 3 3	B190704_19_HF_LS_IN_130_ECLP_DSSO_01_SCX20_hSAX01_rep1	11697	P76403	FALSE	P76403	P76403	FALSE	oxMFKPELLSPAGTLK	LTKoxMGVHSLK	1	278	14	10	3	3	3	280	5	12.372	FALSE	TRUE	FALSE	FALSE	Self	-0.002	-0.002
Scan: 23615 Run: B190513_02_HF_LS_IN_130_ECLP_DSSO_01_SCX18_hSAX06_rep1 P1_QLEKIVGLQTEAPLK P2_AGKITEQEAQEMVDHLVoxMK 4 3	B190513_02_HF_LS_IN_130_ECLP_DSSO_01_SCX18_hSAX06_rep1	23615	P09373	FALSE	P09373	P09373	FALSE	AGKITEQEAQEMVDHLVoxMK	QLEKIVGLQTEAPLK	294	93	19	15	3	4	296	96	4	12.372	FALSE	TRUE	FALSE	FALSE	Self	-0.002	-0.002
Scan: 15112 Run: B180630_10_Lumos_FO_IN_130_MycoDSSO_SCX13_hSAX_f25rep1 P1_KGDVNDKDK P2_INFIWPYQESDFGSDSEKK 1 18	B180630_10_Lumos_FO_IN_130_MycoDSSO_SCX13_hSAX_f25rep1	15112	P75109	FALSE	P75109	P75109	FALSE	INFIWPYQESDFGSDSEKK	KGDVNDKDK	93	124	19	9	18	1	110	124	4	12.372	FALSE	TRUE	FALSE	FALSE	Self	-0.002	-0.002
Scan: 11090 Run: B190513_14_HF_LS_IN_130_ECLP_DSSO_01_SCX18_hSAX03_rep1 P1_TIAKVTDDIGR P2_KVIYVPGK 4 1	B190513_14_HF_LS_IN_130_ECLP_DSSO_01_SCX18_hSAX03_rep1	11090	P07813	FALSE	P07813	P07813	FALSE	TIAKVTDDIGR	KVIYVPGK	708	846	11	8	4	1	711	846	4	12.372	FALSE	TRUE	FALSE	FALSE	Self	-0.002	-0.002
Scan: 8522 Run: B190712_03_HF_LS_IN_130_ECLP_DSSO_01_SCX24_hSAX06_rep2 P1_LEKGEDLEATIR P2_KIQKLHTYR 3 4	B190712_03_HF_LS_IN_130_ECLP_DSSO_01_SCX24_hSAX06_rep2	8522	P42632	FALSE	P09373	P09373	FALSE	LEKGEDLEATIR	KIQKLHTYR	212	588	12	9	3	4	214	591	5	12.372	FALSE	TRUE	FALSE	FALSE	Between	0.001	0.01
Scan: 9659 Run: B190513_12_HF_LS_IN_130_ECLP_DSSO_01_SCX18_hSAX05_rep2 P1_SVVNSSGKLVITSR P2_QLEKDDVK 8 4	B190513_12_HF_LS_IN_130_ECLP_DSSO_01_SCX18_hSAX05_rep2	9659	P0A8T7	FALSE	P0A8V2	P0A8V2	FALSE	SVVNSSGKLVITSR	QLEKDDVK	965	276	14	8	8	4	972	279	4	12.372	FALSE	TRUE	FALSE	FALSE	Between	0.001	0.01
Scan: 9570 Run: B190513_03_HF_LS_IN_130_ECLP_DSSO_01_SCX18_hSAX06_rep2 P1_NTKVAEAEMAToxMEK P2_KGVDTGFK 3 1	B190513_03_HF_LS_IN_130_ECLP_DSSO_01_SCX18_hSAX06_rep2	9570	P07813	FALSE	P07813	P07813	FALSE	NTKVAEAEMAToxMEK	KGVDTGFK	287	301	14	8	3	1	289	301	4	12.372	FALSE	TRUE	FALSE	FALSE	Self	-0.002	-0.002
Scan: 19993 Run: B190712_03_HF_LS_IN_130_ECLP_DSSO_01_SCX24_hSAX06_rep2 P1_SEFLIEKGAIDMIVR P2_EKLPPGFQR 7 2	B190712_03_HF_LS_IN_130_ECLP_DSSO_01_SCX24_hSAX06_rep2	19993	P0A9Q5	FALSE	P0A9Q5	P0A9Q5	FALSE	SEFLIEKGAIDMIVR	EKLPPGFQR	248	239	15	9	7	2	254	240	4	12.372	FALSE	TRUE	FALSE	FALSE	Self	-0.002	-0.002
Scan: 4263 Run: B190715_25_HF_LS_IN_130_ECLP_DSSO_01_SCX22_hSAX01_rep2 P1_oxMETIAKHR P2_KAAVLVK 6 1	B190715_25_HF_LS_IN_130_ECLP_DSSO_01_SCX22_hSAX01_rep2	4263	P61175	FALSE	P61175	P61175	FALSE	KAAVLVK	oxMETIAKHR	42	1	7	8	1	6	42	6	4	12.372	FALSE	TRUE	FALSE	FALSE	Self	-0.002	-0.002
Scan: 20314 Run: B180803_04_Lumos_FO_IN_130_MycoDSSO_SCX12_hSAX_f17_rep1 P1_VAVISKDPVVDPIAAILGPKGER P2_DKISNNPR 20 2	B180803_04_Lumos_FO_IN_130_MycoDSSO_SCX12_hSAX_f17_rep1	20314	P75591	FALSE	P75591	P75591	FALSE	VAVISKDPVVDPIAAILGPKGER	DKISNNPR	250	387	23	8	20	2	269	388	4	12.372	FALSE	TRUE	FALSE	FALSE	Self	-0.002	-0.002
Scan: 11045 Run: B190715_24_HF_LS_IN_130_ECLP_DSSO_01_SCX22_hSAX01_rep1 P1_SSDVKALLGHR P2_NGINKGLYK 5 5	B190715_24_HF_LS_IN_130_ECLP_DSSO_01_SCX22_hSAX01_rep1	11045	P09831	FALSE	P09831	P09831	FALSE	NGINKGLYK	SSDVKALLGHR	704	1464	9	11	5	5	708	1468	4	12.372	FALSE	TRUE	FALSE	FALSE	Self	-0.002	-0.002
Scan: 18977 Run: B190704_11_HF_LS_IN_130_ECLP_DSSO_01_SCX20_hSAX05_rep1 P1_LKGDSRPVNPLEQR P2_LIAGILPDLLVKGGDYKPEEIAGSK 2 12	B190704_11_HF_LS_IN_130_ECLP_DSSO_01_SCX20_hSAX05_rep1	18977	P76658	FALSE	P76658	P76658	FALSE	LIAGILPDLLVKGGDYKPEEIAGSK	LKGDSRPVNPLEQR	420	383	25	14	12	2	431	384	4	12.372	FALSE	TRUE	FALSE	FALSE	Self	-0.002	-0.002
Scan: 7307 Run: B190715_22_HF_LS_IN_130_ECLP_DSSO_01_SCX22_hSAX02_rep2 P1_YMENSLKEQEKLGIK P2_VKSSAQAK 11 2	B190715_22_HF_LS_IN_130_ECLP_DSSO_01_SCX22_hSAX02_rep2	7307	P45523	FALSE	P45523	P45523	FALSE	YMENSLKEQEKLGIK	VKSSAQAK	59	109	15	8	11	2	69	110	4	12.371	FALSE	TRUE	FALSE	FALSE	Self	-0.002	-0.002
Scan: 7088 Run: B190712_04_HF_LS_IN_130_ECLP_DSSO_01_SCX24_hSAX07_rep1 P1_KVIEAESLDLR P2_HAESKADREEAR 1 5	B190712_04_HF_LS_IN_130_ECLP_DSSO_01_SCX24_hSAX07_rep1	7088	P0A705	FALSE	P0A705	P0A705	FALSE	KVIEAESLDLR	HAESKADREEAR	756	268	11	12	1	5	756	272	4	12.371	FALSE	TRUE	FALSE	FALSE	Self	-0.002	-0.002
Scan: 6565 Run: B180803_37_Lumos_FO_IN_130_MycoDSSO_SCX13_hSAX_f9t10_rep2 P1_IQEINNSLTSEKR P2_GATQPKR 12 6	B180803_37_Lumos_FO_IN_130_MycoDSSO_SCX13_hSAX_f9t10_rep2	6565	P75395	FALSE	P75395	P75395	FALSE	IQEINNSLTSEKR	GATQPKR	240	341	13	7	12	6	251	346	4	12.371	FALSE	TRUE	FALSE	FALSE	Self	-0.002	-0.002
Scan: 8723 Run: B190712_17_HF_LS_IN_130_ECLP_DSSO_01_SCX24_hSAX02_rep1 P1_QHVIYKEAK P2_IKLVSSAGTGHFYTTTK 6 2	B190712_17_HF_LS_IN_130_ECLP_DSSO_01_SCX24_hSAX02_rep1	8723	P0A7N9	FALSE	P0A7N9	P0A7N9	FALSE	IKLVSSAGTGHFYTTTK	QHVIYKEAK	9	45	17	9	2	6	10	50	4	12.371	FALSE	TRUE	FALSE	FALSE	Self	-0.002	-0.002
Scan: 9007 Run: B190715_12_HF_LS_IN_130_ECLP_DSSO_01_SCX22_hSAX08_rep2 P1_RVNPDDSKED P2_MSNLVTSVVKHDEER 8 10	B190715_12_HF_LS_IN_130_ECLP_DSSO_01_SCX22_hSAX08_rep2	9007	P0A7G2	FALSE	P0A7G2	P0A7G2	FALSE	MSNLVTSVVKHDEER	RVNPDDSKED	109	124	15	10	10	8	118	131	5	12.371	FALSE	TRUE	FALSE	FALSE	Self	-0.002	-0.002
Scan: 15304 Run: B180723_07_Lumos_FO_IN_130_MycoDSSO_SCX14_hSAX_f12t14_rep2 P1_GKLVLTK P2_FVENGQTTKNSNHNLIGFPR 2 9	B180723_07_Lumos_FO_IN_130_MycoDSSO_SCX14_hSAX_f12t14_rep2	15304	P75184	FALSE	P75184	P75184	FALSE	FVENGQTTKNSNHNLIGFPR	GKLVLTK	154	127	20	7	9	2	162	128	4	12.371	FALSE	TRUE	FALSE	FALSE	Self	-0.002	-0.002
Scan: 11216 Run: B190715_22_HF_LS_IN_130_ECLP_DSSO_01_SCX22_hSAX02_rep2 P1_RKAcmCEEVGFVSR P2_IIDGKTIAQQVR 2 5	B190715_22_HF_LS_IN_130_ECLP_DSSO_01_SCX22_hSAX02_rep2	11216	P24186	FALSE	P24186	P24186	FALSE	RKAcmCEEVGFVSR	IIDGKTIAQQVR	55	5	12	12	2	5	56	9	5	12.371	FALSE	TRUE	FALSE	FALSE	Self	-0.002	-0.002
Scan: 18704 Run: B190715_13_HF_LS_IN_130_ECLP_DSSO_01_SCX22_hSAX09_rep1 P1_TGGKVFANPR P2_ITAKRPLTFFcmCYGVGVLEGGELPDTHLGR 4 4	B190715_13_HF_LS_IN_130_ECLP_DSSO_01_SCX22_hSAX09_rep1	18704	P15042	FALSE	P15042	P15042	FALSE	ITAKRPLTFFcmCYGVGVLEGGELPDTHLGR	TGGKVFANPR	214	191	29	10	4	4	217	194	5	12.371	FALSE	TRUE	FALSE	FALSE	Self	-0.002	-0.002
Scan: 8854 Run: B180630_04_Lumos_FO_IN_130_MycoDSSO_SCX13_hSAX_f30t32rep2 P1_LLQKNLAER P2_LLQKNLAER 4 4	B180630_04_Lumos_FO_IN_130_MycoDSSO_SCX13_hSAX_f30t32rep2	8854	P75471	FALSE	P75471	P75471	FALSE	LLQKNLAER	LLQKNLAER	1535	1535	9	9	4	4	1538	1538	4	12.371	FALSE	TRUE	FALSE	FALSE	Self	-0.002	-0.002
Scan: 15203 Run: B180711_06_Lumos_FO_IN_130_MycoDSSO_SCX11_hSAX_f19_rep2 P1_TTPSIVSYKNNEIIVGDAAK P2_LKEAAER 9 2	B180711_06_Lumos_FO_IN_130_MycoDSSO_SCX11_hSAX_f19_rep2	15203	P75344	FALSE	P75344	P75344	FALSE	TTPSIVSYKNNEIIVGDAAK	LKEAAER	39	242	20	7	9	2	47	243	4	12.371	FALSE	TRUE	FALSE	FALSE	Self	-0.002	-0.002
Scan: 7035 Run: B190704_11_HF_LS_IN_130_ECLP_DSSO_01_SCX20_hSAX05_rep1 P1_KIVTEGDKSSVVNNPTGR P2_EVNKAA 8 4	B190704_11_HF_LS_IN_130_ECLP_DSSO_01_SCX20_hSAX05_rep1	7035	P68191	FALSE	P0A7T3	P0A7T3	FALSE	KIVTEGDKSSVVNNPTGR	EVNKAA	22	77	18	6	8	4	29	80	3	12.371	FALSE	TRUE	FALSE	FALSE	Between	0.001	0.01
Scan: 15471 Run: B190704_03_HF_LS_IN_130_ECLP_DSSO_01_SCX20_hSAX06_rep2 P1_RIoxMGKASFVTLQDVGGR P2_DDLPEGVYNEQFKK 5 13	B190704_03_HF_LS_IN_130_ECLP_DSSO_01_SCX20_hSAX06_rep2	15471	P0A8N3	FALSE	P0A8N5;P0A8N3	P0A8N5;P0A8N3	FALSE	DDLPEGVYNEQFKK	RIoxMGKASFVTLQDVGGR	102	78;78	14	17	13	5	114	82;82	4	12.371	FALSE	TRUE	FALSE	FALSE	Self	-0.002	-0.002
Scan: 7382 Run: B180630_14_Lumos_FO_IN_130_MycoDSSO_SCX13_hSAX_f23rep1 P1_YGKENEFAANEYER P2_QQQVKNR 3 5	B180630_14_Lumos_FO_IN_130_MycoDSSO_SCX13_hSAX_f23rep1	7382	P11311	FALSE	Q50341	Q50341	FALSE	YGKENEFAANEYER	QQQVKNR	752	901	14	7	3	5	754	905	3	12.371	FALSE	TRUE	FALSE	FALSE	Between	0.001	0.01
Scan: 7055 Run: B190513_03_HF_LS_IN_130_ECLP_DSSO_01_SCX18_hSAX06_rep2 P1_SDDDSDKR P2_NPQTGKEITIAAAK 7 6	B190513_03_HF_LS_IN_130_ECLP_DSSO_01_SCX18_hSAX06_rep2	7055	P0AGJ5	FALSE	P0ACF4	P0ACF4	FALSE	SDDDSDKR	NPQTGKEITIAAAK	19	62	8	14	7	6	25	67	4	12.371	FALSE	TRUE	FALSE	FALSE	Between	0.001	0.01
Scan: 11970 Run: B190704_11_HF_LS_IN_130_ECLP_DSSO_01_SCX20_hSAX05_rep1 P1_TFKPERDGLFcmCAR P2_GVIcmCEKcmCGVEVTQTK 3 6	B190704_11_HF_LS_IN_130_ECLP_DSSO_01_SCX20_hSAX05_rep1	11970	P0A8T7	FALSE	P0A8T7	P0A8T7	FALSE	GVIcmCEKcmCGVEVTQTK	TFKPERDGLFcmCAR	82	48	15	13	6	3	87	50	5	12.37	FALSE	TRUE	FALSE	FALSE	Self	-0.002	-0.002
Scan: 18399 Run: B190704_12_HF_LS_IN_130_ECLP_DSSO_01_SCX20_hSAX05_rep2 P1_TAGGKDLRPALK P2_LVITPVDGSDPYEEoxMIPKWR 5 18	B190704_12_HF_LS_IN_130_ECLP_DSSO_01_SCX20_hSAX05_rep2	18399	P0A8T7	FALSE	P0A8T7	P0A8T7	FALSE	TAGGKDLRPALK	LVITPVDGSDPYEEoxMIPKWR	1068	1175	12	20	5	18	1072	1192	5	12.37	FALSE	TRUE	FALSE	FALSE	Self	-0.002	-0.002
Scan: 19428 Run: B190513_13_HF_LS_IN_130_ECLP_DSSO_01_SCX18_hSAX04_rep1 P1_SPIGELINNKFAGLISK P2_NPQTGKEIK 10 6	B190513_13_HF_LS_IN_130_ECLP_DSSO_01_SCX18_hSAX04_rep1	19428	P39199	FALSE	P0ACF0	P0ACF0	FALSE	SPIGELINNKFAGLISK	NPQTGKEIK	115	62	17	9	10	6	124	67	4	12.37	FALSE	TRUE	FALSE	FALSE	Between	0.001	0.01
Scan: 8609 Run: B190715_21_HF_LS_IN_130_ECLP_DSSO_01_SCX22_hSAX02_rep1 P1_GVTVDKMTELRK P2_EFAKANAK 6 4	B190715_21_HF_LS_IN_130_ECLP_DSSO_01_SCX22_hSAX02_rep1	8609	P0A7J3	FALSE	P0A7J3	P0A7J3	FALSE	GVTVDKMTELRK	EFAKANAK	32	98	12	8	6	4	37	101	5	12.37	FALSE	TRUE	FALSE	FALSE	Self	-0.002	-0.002
Scan: 14757 Run: B190513_02_HF_LS_IN_130_ECLP_DSSO_01_SCX18_hSAX06_rep1 P1_VNASTLKEPEEIK P2_LTMLEKLR 7 6	B190513_02_HF_LS_IN_130_ECLP_DSSO_01_SCX18_hSAX06_rep1	14757	P00961	FALSE	P00961	P00961	FALSE	VNASTLKEPEEIK	LTMLEKLR	601	669	13	8	7	6	607	674	4	12.37	FALSE	TRUE	FALSE	FALSE	Self	-0.002	-0.002
Scan: 2338 Run: B190712_02_HF_LS_IN_130_ECLP_DSSO_01_SCX24_hSAX06_rep1 P1_REAEESAKR P2_EAQQKAER 8 5	B190712_02_HF_LS_IN_130_ECLP_DSSO_01_SCX24_hSAX06_rep1	2338	P0A705	FALSE	P0A705	P0A705	FALSE	REAEESAKR	EAQQKAER	118	127	9	8	8	5	125	131	5	12.37	FALSE	TRUE	FALSE	FALSE	Self	-0.002	-0.002
Scan: 7849 Run: B190704_07_HF_LS_IN_130_ECLP_DSSO_01_SCX20_hSAX08_rep2 P1_SDDDSDKR P2_KWEDSPWR 7 1	B190704_07_HF_LS_IN_130_ECLP_DSSO_01_SCX20_hSAX08_rep2	7849	P0AGJ5	FALSE	P0AGJ5	P0AGJ5	FALSE	SDDDSDKR	KWEDSPWR	19	63	8	8	7	1	25	63	4	12.37	FALSE	TRUE	FALSE	FALSE	Self	-0.002	-0.002
Scan: 11193 Run: B190704_17_HF_LS_IN_130_ECLP_DSSO_01_SCX20_hSAX02_rep1 P1_GGKEPNYSAK P2_AGLPAQVoxMIDFSHANSSKQFK 3 18	B190704_17_HF_LS_IN_130_ECLP_DSSO_01_SCX20_hSAX02_rep1	11193	P0AB91	FALSE	P0AB91	P0AB91	FALSE	AGLPAQVoxMIDFSHANSSKQFK	GGKEPNYSAK	256	235	21	10	18	3	273	237	5	12.37	FALSE	TRUE	FALSE	FALSE	Self	-0.002	-0.002
Scan: 22283 Run: B180625_17_Lumos_LS_IN_130_MycoDSSO_SCX13_hSAX_f21_rep1 P1_NIKNDGSDVIVATGFNQQEALQAISSDDRR P2_GFKWSFK 3 3	B180625_17_Lumos_LS_IN_130_MycoDSSO_SCX13_hSAX_f21_rep1	22283	P75062	FALSE	P75062	P75062	FALSE	NIKNDGSDVIVATGFNQQEALQAISSDDRR	GFKWSFK	104	649	30	7	3	3	106	651	4	12.37	FALSE	TRUE	FALSE	FALSE	Self	-0.002	-0.002
Scan: 6281 Run: B190704_12_HF_LS_IN_130_ECLP_DSSO_01_SCX20_hSAX05_rep2 P1_SKAEQALK P2_SKAEQALK 2 2	B190704_12_HF_LS_IN_130_ECLP_DSSO_01_SCX20_hSAX05_rep2	6281	P64581	FALSE	P64581	P64581	FALSE	SKAEQALK	SKAEQALK	41	41	8	8	2	2	42	42	3	12.37	FALSE	TRUE	FALSE	FALSE	Self	-0.002	-0.002
Scan: 17739 Run: B180711_01_Lumos_FO_IN_130_MycoDSSO_SCX11_hSAX_f15t16_rep1 P1_VYLTPTQDKGK P2_KNFDINVVVK 9 1	B180711_01_Lumos_FO_IN_130_MycoDSSO_SCX11_hSAX_f15t16_rep1	17739	P75179	FALSE	P75179	P75179	FALSE	VYLTPTQDKGK	KNFDINVVVK	19	61	11	10	9	1	27	61	3	12.37	FALSE	TRUE	FALSE	FALSE	Self	-0.002	-0.002
Scan: 18985 Run: B180703_22_Lumos_FO_IN_130_MycoDSSO_SCX14_hSAX_f22_rep2 P1_YVYDVALVSDEIIKHDKADFSAQK P2_DKVIVEK 17 2	B180703_22_Lumos_FO_IN_130_MycoDSSO_SCX14_hSAX_f22_rep2	18985	P75534	FALSE	P75535	P75535	FALSE	YVYDVALVSDEIIKHDKADFSAQK	DKVIVEK	208	454	24	7	17	2	224	455	5	12.37	FALSE	TRUE	FALSE	FALSE	Between	0.001	0.01
Scan: 15419 Run: B190513_02_HF_LS_IN_130_ECLP_DSSO_01_SCX18_hSAX06_rep1 P1_ILKGFGMR P2_ILKGFGMR 3 3	B190513_02_HF_LS_IN_130_ECLP_DSSO_01_SCX18_hSAX06_rep1	15419	P52643	FALSE	P52643	P52643	FALSE	ILKGFGMR	ILKGFGMR	162	162	8	8	3	3	164	164	4	12.369	FALSE	TRUE	FALSE	FALSE	Self	-0.002	-0.002
Scan: 13188 Run: B190513_02_HF_LS_IN_130_ECLP_DSSO_01_SCX18_hSAX06_rep1 P1_MLMPEDKIR P2_GVIcmCEKcmCGVEVTQTK 7 6	B190513_02_HF_LS_IN_130_ECLP_DSSO_01_SCX18_hSAX06_rep1	13188	P0A8T7	FALSE	P00579	P00579	FALSE	GVIcmCEKcmCGVEVTQTK	MLMPEDKIR	82	487	15	9	6	7	87	493	4	12.369	FALSE	TRUE	FALSE	FALSE	Between	0.001	0.01
Scan: 17518 Run: B190704_11_HF_LS_IN_130_ECLP_DSSO_01_SCX20_hSAX05_rep1 P1_MPMVQKK P2_KDVNPDEAVAIGAAVQGGVLTGDVK 6 1	B190704_11_HF_LS_IN_130_ECLP_DSSO_01_SCX20_hSAX05_rep1	17518	P0A6Y8	FALSE	P0A6Y8	P0A6Y8	FALSE	KDVNPDEAVAIGAAVQGGVLTGDVK	MPMVQKK	363	346	25	7	1	6	363	351	3	12.369	FALSE	TRUE	FALSE	FALSE	Self	-0.002	-0.002
Scan: 12399 Run: B190715_13_HF_LS_IN_130_ECLP_DSSO_01_SCX22_hSAX09_rep1 P1_oxMDKYIDoxMLIPR P2_GGAGLHKLcmCR 3 7	B190715_13_HF_LS_IN_130_ECLP_DSSO_01_SCX22_hSAX09_rep1	12399	P07004	FALSE	P07004	P07004	FALSE	GGAGLHKLcmCR	oxMDKYIDoxMLIPR	201	190	10	11	7	3	207	192	5	12.369	FALSE	TRUE	FALSE	FALSE	Self	-0.002	-0.002
Scan: 4485 Run: B180803_16_Lumos_FO_IN_130_MycoDSSO_SCX13_hSAX_f11t14_rep1 P1_QLKEQQTQR P2_KAIDTVK 3 1	B180803_16_Lumos_FO_IN_130_MycoDSSO_SCX13_hSAX_f11t14_rep1	4485	P0CJ81	FALSE	P0CJ81	P0CJ81	FALSE	QLKEQQTQR	KAIDTVK	275	253	9	7	3	1	277	253	4	12.369	FALSE	TRUE	FALSE	FALSE	Self	-0.002	-0.002
Scan: 9967 Run: B190704_16_HF_LS_IN_130_ECLP_DSSO_01_SCX20_hSAX03_rep1 P1_SVSLGVAQPDAYKDKAR P2_KDISSANLR 15 1	B190704_16_HF_LS_IN_130_ECLP_DSSO_01_SCX20_hSAX03_rep1	9967	P0ADS6	FALSE	P0ADS6	P0ADS6	FALSE	SVSLGVAQPDAYKDKAR	KDISSANLR	142	84	17	9	15	1	156	84	5	12.369	FALSE	TRUE	FALSE	FALSE	Self	-0.002	-0.002
Scan: 9105 Run: B190712_02_HF_LS_IN_130_ECLP_DSSO_01_SCX24_hSAX06_rep1 P1_SKGESSLFSR P2_LNHLVDDKMHAR 2 8	B190712_02_HF_LS_IN_130_ECLP_DSSO_01_SCX24_hSAX06_rep1	9105	P0A8V2	FALSE	P0A8V2	P0A8V2	FALSE	LNHLVDDKMHAR	SKGESSLFSR	1235	638	12	10	8	2	1242	639	6	12.369	FALSE	TRUE	FALSE	FALSE	Self	-0.002	-0.002
Scan: 15475 Run: B180703_20_Lumos_FO_IN_130_MycoDSSO_SCX14_hSAX_f21_rep2 P1_QNDHITIKAEGTDEEEALNAIK P2_KIQVVVK 8 1	B180703_20_Lumos_FO_IN_130_MycoDSSO_SCX14_hSAX_f21_rep2	15475	P75061	FALSE	P75061	P75061	FALSE	QNDHITIKAEGTDEEEALNAIK	KIQVVVK	58	3	22	7	8	1	65	3	5	12.369	FALSE	TRUE	FALSE	FALSE	Self	-0.002	-0.002
Scan: 5298 Run: B190704_20_HF_LS_IN_130_ECLP_DSSO_01_SCX20_hSAX01_rep2 P1_GKNGELTR P2_AAGANKVAVIK 2 6	B190704_20_HF_LS_IN_130_ECLP_DSSO_01_SCX20_hSAX01_rep2	5298	P0A7K2	FALSE	P0AG55	P0AG55	FALSE	AAGANKVAVIK	GKNGELTR	61	28	11	8	6	2	66	29	3	12.369	FALSE	TRUE	FALSE	FALSE	Between	0.001	0.01
Scan: 10329 Run: B190712_15_HF_LS_IN_130_ECLP_DSSO_01_SCX24_hSAX03_rep1 P1_SYSSKGQDLVER P2_ATPLGAVTKFGEHGKR 5 9	B190712_15_HF_LS_IN_130_ECLP_DSSO_01_SCX24_hSAX03_rep1	10329	P52647	FALSE	P52647	P52647	FALSE	ATPLGAVTKFGEHGKR	SYSSKGQDLVER	1004	589	16	12	9	5	1012	593	4	12.369	FALSE	TRUE	FALSE	FALSE	Self	-0.002	-0.002
Scan: 7031 Run: B190712_02_HF_LS_IN_130_ECLP_DSSO_01_SCX24_hSAX06_rep1 P1_VHVHVEEGSPKDR P2_ILELAKK 11 6	B190712_02_HF_LS_IN_130_ECLP_DSSO_01_SCX24_hSAX06_rep1	7031	P37903	FALSE	P37903	P37903	FALSE	VHVHVEEGSPKDR	ILELAKK	86	99	13	7	11	6	96	104	3	12.369	FALSE	TRUE	FALSE	FALSE	Self	-0.002	-0.002
Scan: 14061 Run: B180726_28_Lumos_FO_IN_130_MycoDSSO_SCX12_hSAX_f11t14_rep2 P1_LLQKNLAER P2_EINNKDSLLTQK 4 5	B180726_28_Lumos_FO_IN_130_MycoDSSO_SCX12_hSAX_f11t14_rep2	14061	P75471	FALSE	P75471	P75471	FALSE	LLQKNLAER	EINNKDSLLTQK	1535	1546	9	12	4	5	1538	1550	3	12.369	FALSE	TRUE	FALSE	FALSE	Self	-0.002	-0.002
Scan: 9267 Run: B190712_14_HF_LS_IN_130_ECLP_DSSO_01_SCX24_hSAX04_rep1 P1_TVDGPSHKDWR P2_KVVMTGPSKDNTPoxMFVK 8 9	B190712_14_HF_LS_IN_130_ECLP_DSSO_01_SCX24_hSAX04_rep1	9267	P0A9B2	FALSE	P0A9B2	P0A9B2	FALSE	TVDGPSHKDWR	KVVMTGPSKDNTPoxMFVK	185	116	11	17	8	9	192	124	5	12.369	FALSE	TRUE	FALSE	FALSE	Self	-0.002	-0.002
Scan: 15289 Run: B190704_20_HF_LS_IN_130_ECLP_DSSO_01_SCX20_hSAX01_rep2 P1_KLDVKITPVVFIoxMK P2_ELMTISKK 5 7	B190704_20_HF_LS_IN_130_ECLP_DSSO_01_SCX20_hSAX01_rep2	15289	P06959	FALSE	P06959	P06959	FALSE	KLDVKITPVVFIoxMK	ELMTISKK	452	525	14	8	5	7	456	531	4	12.369	FALSE	TRUE	FALSE	FALSE	Self	-0.002	-0.002
Scan: 8565 Run: B190712_03_HF_LS_IN_130_ECLP_DSSO_01_SCX24_hSAX06_rep2 P1_YVPHFKPGKELR P2_TGDKVELEGK 9 4	B190712_03_HF_LS_IN_130_ECLP_DSSO_01_SCX24_hSAX06_rep2	8565	P0A6Y1	FALSE	P0A6Y1	P0A6Y1	FALSE	YVPHFKPGKELR	TGDKVELEGK	76	66	12	10	9	4	84	69	5	12.369	FALSE	TRUE	FALSE	FALSE	Self	-0.002	-0.002
Scan: 6176 Run: B190715_25_HF_LS_IN_130_ECLP_DSSO_01_SCX22_hSAX01_rep2 P1_GAGLAKAGoxMNR P2_DHKLPIR 6 3	B190715_25_HF_LS_IN_130_ECLP_DSSO_01_SCX22_hSAX01_rep2	6176	P0A7E9	FALSE	P0A7E9	P0A7E9	FALSE	GAGLAKAGoxMNR	DHKLPIR	63	210	11	7	6	3	68	212	4	12.369	FALSE	TRUE	FALSE	FALSE	Self	-0.002	-0.002
Scan: 7362 Run: B180703_22_Lumos_FO_IN_130_MycoDSSO_SCX14_hSAX_f22_rep2 P1_EYVEAKK P2_DLDTHNKGYDPR 6 7	B180703_22_Lumos_FO_IN_130_MycoDSSO_SCX14_hSAX_f22_rep2	7362	P75089	FALSE	P75089	P75089	FALSE	DLDTHNKGYDPR	EYVEAKK	250	243	12	7	7	6	256	248	3	12.369	FALSE	TRUE	FALSE	FALSE	Self	-0.002	-0.002
Scan: 19473 Run: B180630_10_Lumos_FO_IN_130_MycoDSSO_SCX13_hSAX_f25rep1 P1_KEMENAYEETTR P2_FSGGGAVFHDMGNIcmCFSIILPKAK 1 22	B180630_10_Lumos_FO_IN_130_MycoDSSO_SCX13_hSAX_f25rep1	19473	P75394	FALSE	P75394	P75394	FALSE	FSGGGAVFHDMGNIcmCFSIILPKAK	KEMENAYEETTR	73	97	24	12	22	1	94	97	5	12.369	FALSE	TRUE	FALSE	FALSE	Self	-0.002	-0.002
Scan: 19017 Run: B190715_12_HF_LS_IN_130_ECLP_DSSO_01_SCX22_hSAX08_rep2 P1_TLIFVTPEHNGFVPAFAKNTIDWMTR P2_AKSGHPGAPMGMADIAEVLWR 18 2	B190715_12_HF_LS_IN_130_ECLP_DSSO_01_SCX22_hSAX08_rep2	19017	P27302	FALSE	P75270	P75270	FALSE	AKSGHPGAPMGMADIAEVLWR	TLIFVTPEHNGFVPAFAKNTIDWMTR	22	69	21	26	2	18	23	86	6	12.369	FALSE	TRUE	FALSE	FALSE	Between	0.001	0.01
Scan: 29368 Run: B180703_29_Lumos_FO_IN_130_MycoDSSO_SCX14_hSAX_f24_rep2 P1_KFPVFNGR P2_EIAKQIEELIDLEVA 1 4	B180703_29_Lumos_FO_IN_130_MycoDSSO_SCX14_hSAX_f24_rep2	29368	P75392	FALSE	P75392	P75392	FALSE	EIAKQIEELIDLEVA	KFPVFNGR	388	244	15	8	4	1	391	244	3	12.369	FALSE	TRUE	FALSE	FALSE	Self	-0.002	-0.002
Scan: 18502 Run: B180703_02_Lumos_FO_IN_130_MycoDSSO_SCX14_hSAX_f19_rep1 P1_YGKGAFcmCK P2_GKALTETEINWFVHSVNNK 3 2	B180703_02_Lumos_FO_IN_130_MycoDSSO_SCX14_hSAX_f19_rep1	18502	P75052	FALSE	P75052	P75052	FALSE	GKALTETEINWFVHSVNNK	YGKGAFcmCK	13	201	19	8	2	3	14	203	5	12.369	FALSE	TRUE	FALSE	FALSE	Self	-0.002	-0.002
Scan: 7586 Run: B190715_18_HF_LS_IN_130_ECLP_DSSO_01_SCX22_hSAX04_rep1 P1_EKNNSLSQEVQNAQHQR P2_ALKDAVK 2 3	B190715_18_HF_LS_IN_130_ECLP_DSSO_01_SCX22_hSAX04_rep1	7586	P0AF36	FALSE	P0ACF0	P0ACF0	FALSE	EKNNSLSQEVQNAQHQR	ALKDAVK	34	84	17	7	2	3	35	86	4	12.368	FALSE	TRUE	FALSE	FALSE	Between	0.001	0.01
Scan: 17756 Run: B190704_11_HF_LS_IN_130_ECLP_DSSO_01_SCX20_hSAX05_rep1 P1_METTKPSFQDVLEFVR P2_GALDcmCSGVKDRK 5 9	B190704_11_HF_LS_IN_130_ECLP_DSSO_01_SCX20_hSAX05_rep1	17756	P0A8M6	FALSE	P0A7S3	P0A7S3	FALSE	METTKPSFQDVLEFVR	GALDcmCSGVKDRK	1	100	16	12	5	9	5	108	5	12.368	FALSE	TRUE	FALSE	FALSE	Between	0.001	0.01
Scan: 8832 Run: B190715_17_HF_LS_IN_130_ECLP_DSSO_01_SCX22_hSAX05_rep2 P1_VTKIFVDEGPSoxMK P2_METIAKHR 3 6	B190715_17_HF_LS_IN_130_ECLP_DSSO_01_SCX22_hSAX05_rep2	8832	P61175	FALSE	P61175	P61175	FALSE	VTKIFVDEGPSoxMK	METIAKHR	71	1	13	8	3	6	73	6	3	12.368	FALSE	TRUE	FALSE	FALSE	Self	-0.002	-0.002
Scan: 15731 Run: B180723_19_Lumos_FO_IN_130_MycoDSSO_SCX14_hSAX_f3t6_rep1 P1_TLLSKSK P2_SGLVAAMHoxMIGSKAVK 5 13	B180723_19_Lumos_FO_IN_130_MycoDSSO_SCX14_hSAX_f3t6_rep1	15731	P75389	FALSE	P75389	P75389	FALSE	SGLVAAMHoxMIGSKAVK	TLLSKSK	329	19	16	7	13	5	341	23	4	12.368	FALSE	TRUE	FALSE	FALSE	Self	-0.002	-0.002
Scan: 17610 Run: B190715_06_HF_LS_IN_130_ECLP_DSSO_01_SCX22_hSAX06_rep1 P1_LNKAGYEAWLVGGGVR P2_KDISENALKVMYR 3 9	B190715_06_HF_LS_IN_130_ECLP_DSSO_01_SCX22_hSAX06_rep1	17610	P0ABF1	FALSE	P0ABF1	P0ABF1	FALSE	LNKAGYEAWLVGGGVR	KDISENALKVMYR	55	42	16	13	3	9	57	50	5	12.368	FALSE	TRUE	FALSE	FALSE	Self	-0.002	-0.002
Scan: 5451 Run: B190712_02_HF_LS_IN_130_ECLP_DSSO_01_SCX24_hSAX06_rep1 P1_SEEKASTPAQR P2_GVHEGHVAAEVIAGKK 4 15	B190712_02_HF_LS_IN_130_ECLP_DSSO_01_SCX24_hSAX06_rep1	5451	P0A9P0	FALSE	P0AFG6	P0AFG6	FALSE	GVHEGHVAAEVIAGKK	SEEKASTPAQR	324	91	16	11	15	4	338	94	6	12.368	FALSE	TRUE	FALSE	FALSE	Between	0.001	0.01
Scan: 3286 Run: B190704_16_HF_LS_IN_130_ECLP_DSSO_01_SCX20_hSAX03_rep1 P1_NAQAEKAR P2_ELAKASVSR 6 4	B190704_16_HF_LS_IN_130_ECLP_DSSO_01_SCX20_hSAX03_rep1	3286	P0A705	FALSE	P0A7V3	P0A7V3	FALSE	NAQAEKAR	ELAKASVSR	168	46	8	9	6	4	173	49	3	12.368	FALSE	TRUE	FALSE	FALSE	Between	0.001	0.01
Scan: 12975 Run: B180625_17_Lumos_LS_IN_130_MycoDSSO_SCX13_hSAX_f21_rep1 P1_LLEEKERQEQLAEQLQR P2_KAQASVA 5 1	B180625_17_Lumos_LS_IN_130_MycoDSSO_SCX13_hSAX_f21_rep1	12975	P75330	FALSE	P75501	P75501	FALSE	LLEEKERQEQLAEQLQR	KAQASVA	107	279	17	7	5	1	111	279	4	12.368	FALSE	TRUE	FALSE	FALSE	Between	0.001	0.01
Scan: 16359 Run: B180630_11_Lumos_FO_IN_130_MycoDSSO_SCX13_hSAX_f25rep2 P1_YNEVKKPGDYHIEITQIAGGYDGGR P2_YNEVKKPGDYHIEITQIAGGYDGGR 6 6	B180630_11_Lumos_FO_IN_130_MycoDSSO_SCX13_hSAX_f25rep2	16359	P75489	FALSE	P75489	P75489	FALSE	YNEVKKPGDYHIEITQIAGGYDGGR	YNEVKKPGDYHIEITQIAGGYDGGR	59	59	25	25	6	6	64	64	5	12.368	FALSE	TRUE	FALSE	FALSE	Self	-0.002	-0.002
Scan: 22926 Run: B190513_04_HF_LS_IN_130_ECLP_DSSO_01_SCX18_hSAX07_rep1 P1_KNIEFFEAR P2_AELEAKLAEVLAAANAR 1 6	B190513_04_HF_LS_IN_130_ECLP_DSSO_01_SCX18_hSAX07_rep1	22926	P0A7R1	FALSE	P0A7R1	P0A7R1	FALSE	AELEAKLAEVLAAANAR	KNIEFFEAR	52	42	17	9	6	1	57	42	4	12.368	FALSE	TRUE	FALSE	FALSE	Self	-0.002	-0.002
Scan: 11284 Run: B190704_04_HF_LS_IN_130_ECLP_DSSO_01_SCX20_hSAX07_rep1 P1_LLAEHNLDASAIKGTGVGGR P2_KQYGEAFEK 13 1	B190704_04_HF_LS_IN_130_ECLP_DSSO_01_SCX20_hSAX07_rep1	11284	P0AFG6	FALSE	P0AFG6	P0AFG6	FALSE	LLAEHNLDASAIKGTGVGGR	KQYGEAFEK	121	218	20	9	13	1	133	218	5	12.368	FALSE	TRUE	FALSE	FALSE	Self	-0.002	-0.002
Scan: 2558 Run: B190712_05_HF_LS_IN_130_ECLP_DSSO_01_SCX24_hSAX07_rep2 P1_KLEEEAR P2_KAEEEARR 1 1	B190712_05_HF_LS_IN_130_ECLP_DSSO_01_SCX24_hSAX07_rep2	2558	P0A705	FALSE	P0A705	P0A705	FALSE	KAEEEARR	KLEEEAR	186	194	8	7	1	1	186	194	4	12.367	FALSE	TRUE	FALSE	FALSE	Self	-0.002	-0.002
Scan: 8211 Run: B190704_04_HF_LS_IN_130_ECLP_DSSO_01_SCX20_hSAX07_rep1 P1_KNAVDEEIER P2_EQKLAISSR 1 3	B190704_04_HF_LS_IN_130_ECLP_DSSO_01_SCX20_hSAX07_rep1	8211	P22523	FALSE	P22523	P22523	FALSE	KNAVDEEIER	EQKLAISSR	653	1230	10	9	1	3	653	1232	4	12.367	FALSE	TRUE	FALSE	FALSE	Self	-0.002	-0.002
Scan: 19650 Run: B190513_04_HF_LS_IN_130_ECLP_DSSO_01_SCX18_hSAX07_rep1 P1_YTLPVKAGEQR P2_VDELFSELKNWPR 6 9	B190513_04_HF_LS_IN_130_ECLP_DSSO_01_SCX18_hSAX07_rep1	19650	P30958	FALSE	P30958	P30958	FALSE	VDELFSELKNWPR	YTLPVKAGEQR	324	7	13	11	9	6	332	12	3	12.367	FALSE	TRUE	FALSE	FALSE	Self	-0.002	-0.002
Scan: 19523 Run: B180705_38_Lumos_FO_IN_130_MycoDSSO_SCX14_hSAX_f26t27_rep1 P1_QHHYAVPHININNYEWAKAVLTAAQQAK P2_LLKSPTQAIVDcmCcmCLEK 18 3	B180705_38_Lumos_FO_IN_130_MycoDSSO_SCX14_hSAX_f26t27_rep1	19523	P75089	FALSE	P75089	P75089	FALSE	QHHYAVPHININNYEWAKAVLTAAQQAK	LLKSPTQAIVDcmCcmCLEK	14	263	28	16	18	3	31	265	5	12.367	FALSE	TRUE	FALSE	FALSE	Self	-0.002	-0.002
Scan: 17460 Run: B190704_03_HF_LS_IN_130_ECLP_DSSO_01_SCX20_hSAX06_rep2 P1_SQoxMITLKR P2_FPVISEDKDHIEGILMAK 7 8	B190704_03_HF_LS_IN_130_ECLP_DSSO_01_SCX20_hSAX06_rep2	17460	P0AE78	FALSE	P0AE78	P0AE78	FALSE	SQoxMITLKR	FPVISEDKDHIEGILMAK	77	103	8	18	7	8	83	110	4	12.367	FALSE	TRUE	FALSE	FALSE	Self	-0.002	-0.002
Scan: 11524 Run: B190704_07_HF_LS_IN_130_ECLP_DSSO_01_SCX20_hSAX08_rep2 P1_VEGISALRDESDKDGMR P2_IKEEDFIDR 13 2	B190704_07_HF_LS_IN_130_ECLP_DSSO_01_SCX20_hSAX08_rep2	11524	P0AES4	FALSE	P0AES4	P0AES4	FALSE	VEGISALRDESDKDGMR	IKEEDFIDR	286	572	17	9	13	2	298	573	5	12.367	FALSE	TRUE	FALSE	FALSE	Self	-0.002	-0.002
Scan: 17786 Run: B190715_06_HF_LS_IN_130_ECLP_DSSO_01_SCX22_hSAX06_rep1 P1_IEVPEIGEEVIEIKAAAR P2_IAVKTNDKR 14 4	B190715_06_HF_LS_IN_130_ECLP_DSSO_01_SCX22_hSAX06_rep1	17786	P0AFF6	FALSE	P0AFF6	P0AFF6	FALSE	IEVPEIGEEVIEIKAAAR	IAVKTNDKR	211	236	18	9	14	4	224	239	5	12.367	FALSE	TRUE	FALSE	FALSE	Self	-0.002	-0.002
Scan: 17888 Run: B190712_04_HF_LS_IN_130_ECLP_DSSO_01_SCX24_hSAX07_rep1 P1_SFSHQAGASSKQPALGYLN P2_DQLLENLQEGoxMEVKGIVK 11 14	B190712_04_HF_LS_IN_130_ECLP_DSSO_01_SCX24_hSAX07_rep1	17888	P0AG67	FALSE	P02359	P02359	FALSE	DQLLENLQEGoxMEVKGIVK	SFSHQAGASSKQPALGYLN	183	161	18	19	14	11	196	171	4	12.367	FALSE	TRUE	FALSE	FALSE	Between	0.001	0.01
Scan: 13988 Run: B190712_12_HF_LS_IN_130_ECLP_DSSO_01_SCX24_hSAX05_rep1 P1_VTYLGPSGSQIGHKESIKDTAR P2_NIALIFEKDSTR 18 8	B190712_12_HF_LS_IN_130_ECLP_DSSO_01_SCX24_hSAX05_rep1	13988	P04391;P06960	FALSE	P04391;P06960	P04391;P06960	FALSE	NIALIFEKDSTR	VTYLGPSGSQIGHKESIKDTAR	47;47	74;74	12	22	8	18	54;54	91;91	5	12.367	FALSE	TRUE	FALSE	FALSE	Self	-0.002	-0.002
Scan: 14505 Run: B190513_02_HF_LS_IN_130_ECLP_DSSO_01_SCX18_hSAX06_rep1 P1_KYTIDLTER P2_AEQGKLDPVIGR 1 5	B190513_02_HF_LS_IN_130_ECLP_DSSO_01_SCX18_hSAX06_rep1	14505	P63284;A0A7H2C767	FALSE	P63284;A0A7H2C767	P63284;A0A7H2C767	FALSE	AEQGKLDPVIGR	KYTIDLTER	172;24	163;15	12	9	5	1	176;28	163;15	3	12.367	FALSE	TRUE	FALSE	FALSE	Self	-0.002	-0.002
Scan: 17343 Run: B180726_25_Lumos_FO_IN_130_MycoDSSO_SCX12_hSAX_f9t10_rep1 P1_KVIAQIK P2_FAQQFGNLGPVYGKQWR 1 14	B180726_25_Lumos_FO_IN_130_MycoDSSO_SCX12_hSAX_f9t10_rep1	17343	P78029	FALSE	P78029	P78029	FALSE	FAQQFGNLGPVYGKQWR	KVIAQIK	112	138	17	7	14	1	125	138	4	12.367	FALSE	TRUE	FALSE	FALSE	Self	-0.002	-0.002
Scan: 7936 Run: B190712_18_HF_LS_IN_130_ECLP_DSSO_01_SCX24_hSAX02_rep2 P1_KIQKLHTYR P2_FNSLTKEQQQDVITR 4 6	B190712_18_HF_LS_IN_130_ECLP_DSSO_01_SCX24_hSAX02_rep2	7936	P09373	FALSE	P09373	P09373	FALSE	KIQKLHTYR	FNSLTKEQQQDVITR	588	740	9	15	4	6	591	745	5	12.367	FALSE	TRUE	FALSE	FALSE	Self	-0.002	-0.002
Scan: 20182 Run: B180726_13_Lumos_FO_IN_130_MycoDSSO_SCX11_hSAX_f21_rep1 P1_SEEDNIFSIGKTQAK P2_SEEDNIFSIGKTQAK 11 11	B180726_13_Lumos_FO_IN_130_MycoDSSO_SCX11_hSAX_f21_rep1	20182	P75120	FALSE	P75120	P75120	FALSE	SEEDNIFSIGKTQAK	SEEDNIFSIGKTQAK	205	205	15	15	11	11	215	215	3	12.367	FALSE	TRUE	FALSE	FALSE	Self	-0.002	-0.002
Scan: 12694 Run: B180625_17_Lumos_LS_IN_130_MycoDSSO_SCX13_hSAX_f21_rep1 P1_YDQIDKAPEEKAR P2_KELDSAoxMAGDNAGVLLR 11 1	B180625_17_Lumos_LS_IN_130_MycoDSSO_SCX13_hSAX_f21_rep1	12694	P23568	FALSE	P23568	P23568	FALSE	KELDSAoxMAGDNAGVLLR	YDQIDKAPEEKAR	264	47	17	13	1	11	264	57	4	12.367	FALSE	TRUE	FALSE	FALSE	Self	-0.002	-0.002
Scan: 6930 Run: B180703_20_Lumos_FO_IN_130_MycoDSSO_SCX14_hSAX_f21_rep2 P1_MDKMETR P2_MDKMESR 3 3	B180703_20_Lumos_FO_IN_130_MycoDSSO_SCX14_hSAX_f21_rep2	6930	P75434	FALSE	P75434	P75434	FALSE	MDKMESR	MDKMETR	196	203	7	7	3	3	198	205	3	12.367	FALSE	TRUE	FALSE	FALSE	Self	-0.002	-0.002
Scan: 7063 Run: B190704_16_HF_LS_IN_130_ECLP_DSSO_01_SCX20_hSAX03_rep1 P1_KQVTDLR P2_KQVTDLR 1 1	B190704_16_HF_LS_IN_130_ECLP_DSSO_01_SCX20_hSAX03_rep1	7063	P69910	FALSE	P69910	P69910	FALSE	KQVTDLR	KQVTDLR	4	4	7	7	1	1	4	4	3	12.367	FALSE	TRUE	FALSE	FALSE	Self	-0.002	-0.002
Scan: 5242 Run: B190712_02_HF_LS_IN_130_ECLP_DSSO_01_SCX24_hSAX06_rep1 P1_EAEESAKR P2_DoxMLKAGVHFGHQTR 7 4	B190712_02_HF_LS_IN_130_ECLP_DSSO_01_SCX24_hSAX06_rep1	5242	P0A7V0	FALSE	P0A705	P0A705	FALSE	DoxMLKAGVHFGHQTR	EAEESAKR	8	119	14	8	4	7	11	125	5	12.367	FALSE	TRUE	FALSE	FALSE	Between	0.001	0.01
Scan: 8678 Run: B180703_22_Lumos_FO_IN_130_MycoDSSO_SCX14_hSAX_f22_rep2 P1_YcmCDVNEAGEVVKHESK P2_VKSLDDK 12 2	B180703_22_Lumos_FO_IN_130_MycoDSSO_SCX14_hSAX_f22_rep2	8678	P78018	FALSE	P78018	P78018	FALSE	YcmCDVNEAGEVVKHESK	VKSLDDK	123	64	16	7	12	2	134	65	3	12.367	FALSE	TRUE	FALSE	FALSE	Self	-0.002	-0.002
Scan: 6485 Run: B190715_16_HF_LS_IN_130_ECLP_DSSO_01_SCX22_hSAX05_rep1 P1_KoxMNMDGVR P2_GYGoxMGDAAEGKNIAHQVK 1 11	B190715_16_HF_LS_IN_130_ECLP_DSSO_01_SCX22_hSAX05_rep1	6485	P0AFG8	FALSE	P0AFG8	P0AFG8	FALSE	GYGoxMGDAAEGKNIAHQVK	KoxMNMDGVR	394	412	18	8	11	1	404	412	4	12.367	FALSE	TRUE	FALSE	FALSE	Self	-0.002	-0.002
Scan: 8792 Run: B190715_16_HF_LS_IN_130_ECLP_DSSO_01_SCX22_hSAX05_rep1 P1_VTKIFVDEGPSoxMK P2_METIAKHR 3 6	B190715_16_HF_LS_IN_130_ECLP_DSSO_01_SCX22_hSAX05_rep1	8792	P61175	FALSE	P61175	P61175	FALSE	VTKIFVDEGPSoxMK	METIAKHR	71	1	13	8	3	6	73	6	5	12.367	FALSE	TRUE	FALSE	FALSE	Self	-0.002	-0.002
Scan: 22174 Run: B180726_13_Lumos_FO_IN_130_MycoDSSO_SCX11_hSAX_f21_rep1 P1_VSDVKDYLLNPR P2_AGKIIYLLDK 5 3	B180726_13_Lumos_FO_IN_130_MycoDSSO_SCX11_hSAX_f21_rep1	22174	Q9EXD4	FALSE	P75159	P75159	FALSE	VSDVKDYLLNPR	AGKIIYLLDK	45	338	12	10	5	3	49	340	4	12.367	FALSE	TRUE	FALSE	FALSE	Between	0.001	0.01
Scan: 24245 Run: B180630_10_Lumos_FO_IN_130_MycoDSSO_SCX13_hSAX_f25rep1 P1_MVVFLNKcmCDIATDEEVQELVAEEVR P2_ALEGDPKWEAK 7 7	B180630_10_Lumos_FO_IN_130_MycoDSSO_SCX13_hSAX_f25rep1	24245	P23568	FALSE	P23568	P23568	FALSE	MVVFLNKcmCDIATDEEVQELVAEEVR	ALEGDPKWEAK	131	178	25	11	7	7	137	184	4	12.367	FALSE	TRUE	FALSE	FALSE	Self	-0.002	-0.002
Scan: 8106 Run: B180625_09_Lumos_LS_IN_130_MycoDSSO_SCX13_hSAX_f19_rep2 P1_NFGDAKAQAAQR P2_EGNYEKNK 6 6	B180625_09_Lumos_LS_IN_130_MycoDSSO_SCX13_hSAX_f19_rep2	8106	P75327	FALSE	P75327	P75327	FALSE	NFGDAKAQAAQR	EGNYEKNK	840	583	12	8	6	6	845	588	4	12.367	FALSE	TRUE	FALSE	FALSE	Self	-0.002	-0.002
Scan: 14043 Run: B190712_05_HF_LS_IN_130_ECLP_DSSO_01_SCX24_hSAX07_rep2 P1_oxMGHAGAIIAGGKGTADEK P2_VAEETPHLIHKVALDPLTGPMPYQGR 12 11	B190712_05_HF_LS_IN_130_ECLP_DSSO_01_SCX24_hSAX07_rep2	14043	P0A836	FALSE	P0AGE9	P0AGE9	FALSE	VAEETPHLIHKVALDPLTGPMPYQGR	oxMGHAGAIIAGGKGTADEK	136	245	26	18	11	12	146	256	6	12.367	FALSE	TRUE	FALSE	FALSE	Between	0.001	0.01
Scan: 21831 Run: B180630_20_Lumos_FO_IN_130_MycoDSSO_SCX13_hSAX_f18rep2 P1_MPAVQKLVESMVPGHSPNR P2_ITGGIDAAIKANDYTK 6 10	B180630_20_Lumos_FO_IN_130_MycoDSSO_SCX13_hSAX_f18rep2	21831	P75344	FALSE	P75344	P75344	FALSE	ITGGIDAAIKANDYTK	MPAVQKLVESMVPGHSPNR	550	326	16	19	10	6	559	331	5	12.367	FALSE	TRUE	FALSE	FALSE	Self	-0.002	-0.002
Scan: 4688 Run: B190704_11_HF_LS_IN_130_ECLP_DSSO_01_SCX20_hSAX05_rep1 P1_IKELAVK P2_EGNSAGKETSAK 2 7	B190704_11_HF_LS_IN_130_ECLP_DSSO_01_SCX20_hSAX05_rep1	4688	P0AFG6	FALSE	P0AFG6	P0AFG6	FALSE	EGNSAGKETSAK	IKELAVK	79	299	12	7	7	2	85	300	3	12.366	FALSE	TRUE	FALSE	FALSE	Self	-0.002	-0.002
Scan: 22880 Run: B190513_02_HF_LS_IN_130_ECLP_DSSO_01_SCX18_hSAX06_rep1 P1_FGAKAISTIAESK P2_EGYTKVQNASYQVAAYLADEIAK 4 5	B190513_02_HF_LS_IN_130_ECLP_DSSO_01_SCX18_hSAX06_rep1	22880	P69910;P69908	FALSE	P69908	P69908	FALSE	EGYTKVQNASYQVAAYLADEIAK	FGAKAISTIAESK	337;337	18	23	13	5	4	341;341	21	3	12.366	FALSE	TRUE	FALSE	FALSE	Self	-0.002	-0.002
Scan: 10301 Run: B190712_15_HF_LS_IN_130_ECLP_DSSO_01_SCX24_hSAX03_rep1 P1_TVDGPSHKDWR P2_KVVMTGPSKDNTPMFVK 8 9	B190712_15_HF_LS_IN_130_ECLP_DSSO_01_SCX24_hSAX03_rep1	10301	P0A9B2	FALSE	P0A9B2	P0A9B2	FALSE	KVVMTGPSKDNTPMFVK	TVDGPSHKDWR	116	185	17	11	9	8	124	192	5	12.366	FALSE	TRUE	FALSE	FALSE	Self	-0.002	-0.002
Scan: 13838 Run: B190513_17_HF_LS_IN_130_ECLP_DSSO_01_SCX18_hSAX01_rep1 P1_KTPGFGPR P2_GNKFVGAVSIDSLK 1 3	B190513_17_HF_LS_IN_130_ECLP_DSSO_01_SCX18_hSAX01_rep1	13838	P14175	FALSE	P14175	P14175	FALSE	GNKFVGAVSIDSLK	KTPGFGPR	317	290	14	8	3	1	319	290	4	12.366	FALSE	TRUE	FALSE	FALSE	Self	-0.002	-0.002
Scan: 13393 Run: B190715_18_HF_LS_IN_130_ECLP_DSSO_01_SCX22_hSAX04_rep1 P1_NPKTGEDIPITAR P2_KLLDYLKR 3 7	B190715_18_HF_LS_IN_130_ECLP_DSSO_01_SCX22_hSAX04_rep1	13393	P0A6X7	FALSE	P0ADZ4	P0ADZ4	FALSE	NPKTGEDIPITAR	KLLDYLKR	64	65	13	8	3	7	66	71	3	12.366	FALSE	TRUE	FALSE	FALSE	Between	0.001	0.01
Scan: 9414 Run: B190513_03_HF_LS_IN_130_ECLP_DSSO_01_SCX18_hSAX06_rep2 P1_LEGNNAELGAKK P2_IILSDDKVK 11 7	B190513_03_HF_LS_IN_130_ECLP_DSSO_01_SCX18_hSAX06_rep2	9414	P0A836	FALSE	P0A836	P0A836	FALSE	LEGNNAELGAKK	IILSDDKVK	349	304	12	9	11	7	359	310	3	12.366	FALSE	TRUE	FALSE	FALSE	Self	-0.002	-0.002
Scan: 7125 Run: B190715_19_HF_LS_IN_130_ECLP_DSSO_01_SCX22_hSAX03_rep1 P1_SKAcmCLIQR P2_ESKYIoxMoxMHAPTER 2 3	B190715_19_HF_LS_IN_130_ECLP_DSSO_01_SCX22_hSAX03_rep1	7125	P60757	FALSE	P60757	P60757	FALSE	ESKYIoxMoxMHAPTER	SKAcmCLIQR	225	191	13	8	3	2	227	192	4	12.366	FALSE	TRUE	FALSE	FALSE	Self	-0.002	-0.002
Scan: 6547 Run: B190715_06_HF_LS_IN_130_ECLP_DSSO_01_SCX22_hSAX06_rep1 P1_IYADKLEQEK P2_ATFNSEEKKR 5 9	B190715_06_HF_LS_IN_130_ECLP_DSSO_01_SCX22_hSAX06_rep1	6547	P0AFG3	FALSE	P0AFG3	P0AFG3	FALSE	ATFNSEEKKR	IYADKLEQEK	193	486	10	10	9	5	201	490	4	12.366	FALSE	TRUE	FALSE	FALSE	Self	-0.002	-0.002
Scan: 10540 Run: B190704_14_HF_LS_IN_130_ECLP_DSSO_01_SCX20_hSAX04_rep2 P1_KYFGTDGIR P2_KSGTEPLIR 1 1	B190704_14_HF_LS_IN_130_ECLP_DSSO_01_SCX20_hSAX04_rep2	10540	P31120	FALSE	P31120	P31120	FALSE	KSGTEPLIR	KYFGTDGIR	412	5	9	9	1	1	412	5	4	12.366	FALSE	TRUE	FALSE	FALSE	Self	-0.002	-0.002
Scan: 5501 Run: B190712_02_HF_LS_IN_130_ECLP_DSSO_01_SCX24_hSAX06_rep1 P1_KPATAGMENR P2_EKGFHVER 1 2	B190712_02_HF_LS_IN_130_ECLP_DSSO_01_SCX24_hSAX06_rep1	5501	P15288	FALSE	P15288	P15288	FALSE	KPATAGMENR	EKGFHVER	59	42	10	8	1	2	59	43	4	12.366	FALSE	TRUE	FALSE	FALSE	Self	-0.002	-0.002
Scan: 10526 Run: B180803_18_Lumos_FO_IN_130_MycoDSSO_SCX12_hSAX_f23_rep1 P1_SEFDNNKNR P2_EVLEIENYYKK 7 10	B180803_18_Lumos_FO_IN_130_MycoDSSO_SCX12_hSAX_f23_rep1	10526	P75471	FALSE	P75471	P75471	FALSE	EVLEIENYYKK	SEFDNNKNR	1423	1443	11	9	10	7	1432	1449	3	12.366	FALSE	TRUE	FALSE	FALSE	Self	-0.002	-0.002
Scan: 23837 Run: B190513_02_HF_LS_IN_130_ECLP_DSSO_01_SCX18_hSAX06_rep1 P1_SPAGAIQFEAVDAPEIIPDPFDPSKKR P2_KPTMLVTDLTLR 25 1	B190513_02_HF_LS_IN_130_ECLP_DSSO_01_SCX18_hSAX06_rep1	23837	P13029	FALSE	P13029	P13029	FALSE	SPAGAIQFEAVDAPEIIPDPFDPSKKR	KPTMLVTDLTLR	343	370	27	12	25	1	367	370	5	12.366	FALSE	TRUE	FALSE	FALSE	Self	-0.002	-0.002
Scan: 4522 Run: B190715_19_HF_LS_IN_130_ECLP_DSSO_01_SCX22_hSAX03_rep1 P1_KAGGSTR P2_DHTLFAKADGK 1 7	B190715_19_HF_LS_IN_130_ECLP_DSSO_01_SCX22_hSAX03_rep1	4522	P0A7L8	FALSE	P0A7L8	P0A7L8	FALSE	DHTLFAKADGK	KAGGSTR	56	5	11	7	7	1	62	5	4	12.366	FALSE	TRUE	FALSE	FALSE	Self	-0.002	-0.002
Scan: 12761 Run: B180703_24_Lumos_FO_IN_130_MycoDSSO_SCX14_hSAX_f23_rep1 P1_NoxMEKSLDEIAENK P2_KNYQEFLR 4 1	B180703_24_Lumos_FO_IN_130_MycoDSSO_SCX14_hSAX_f23_rep1	12761	P78032	FALSE	P78032	P78032	FALSE	NoxMEKSLDEIAENK	KNYQEFLR	573	586	13	8	4	1	576	586	4	12.366	FALSE	TRUE	FALSE	FALSE	Self	-0.002	-0.002
Scan: 11216 Run: B190712_05_HF_LS_IN_130_ECLP_DSSO_01_SCX24_hSAX07_rep2 P1_KPQDLFDEFAGK P2_HKEHLGTGDVK 1 2	B190712_05_HF_LS_IN_130_ECLP_DSSO_01_SCX24_hSAX07_rep2	11216	P0AFG3	FALSE	P0AFG3	P0AFG3	FALSE	KPQDLFDEFAGK	HKEHLGTGDVK	274	286	12	11	1	2	274	287	6	12.366	FALSE	TRUE	FALSE	FALSE	Self	-0.002	-0.002
Scan: 12465 Run: B190704_04_HF_LS_IN_130_ECLP_DSSO_01_SCX20_hSAX07_rep1 P1_KAQETKGK P2_DTSKQTVYAFLGDGEMDEPESK 6 4	B190704_04_HF_LS_IN_130_ECLP_DSSO_01_SCX20_hSAX07_rep1	12465	P0AFG8	FALSE	P0AFG8	P0AFG8	FALSE	DTSKQTVYAFLGDGEMDEPESK	KAQETKGK	219	376	22	8	4	6	222	381	3	12.365	FALSE	TRUE	FALSE	FALSE	Self	-0.002	-0.002
Scan: 10235 Run: B190513_14_HF_LS_IN_130_ECLP_DSSO_01_SCX18_hSAX03_rep1 P1_oxMEFSVKSGSPEK P2_KoxMVFNVPTR 6 1	B190513_14_HF_LS_IN_130_ECLP_DSSO_01_SCX18_hSAX03_rep1	10235	P68767	FALSE	P68767	P68767	FALSE	oxMEFSVKSGSPEK	KoxMVFNVPTR	1	156	12	9	6	1	6	156	4	12.365	FALSE	TRUE	FALSE	FALSE	Self	-0.002	-0.002
Scan: 21857 Run: B180803_20_Lumos_FO_IN_130_MycoDSSO_SCX12_hSAX_f24_rep1 P1_LEDTQVLNDVELDDIKKLEELK P2_KELENTFEPR 16 1	B180803_20_Lumos_FO_IN_130_MycoDSSO_SCX12_hSAX_f24_rep1	21857	Q9EXD3	FALSE	Q9EXD3	Q9EXD3	FALSE	LEDTQVLNDVELDDIKKLEELK	KELENTFEPR	23	45	22	10	16	1	38	45	4	12.365	FALSE	TRUE	FALSE	FALSE	Self	-0.002	-0.002
Scan: 8816 Run: B190712_05_HF_LS_IN_130_ECLP_DSSO_01_SCX24_hSAX07_rep2 P1_NEKLNSLEDVR P2_EKITHFDHER 3 2	B190712_05_HF_LS_IN_130_ECLP_DSSO_01_SCX24_hSAX07_rep2	8816	P21179	FALSE	P21179	P21179	FALSE	EKITHFDHER	NEKLNSLEDVR	112	62	10	11	2	3	113	64	6	12.365	FALSE	TRUE	FALSE	FALSE	Self	-0.002	-0.002
Scan: 8782 Run: B180630_24_Lumos_FO_IN_130_MycoDSSO_SCX13_hSAX_f15t16rep2 P1_QVKESNGK P2_NKVDPIIGR 3 2	B180630_24_Lumos_FO_IN_130_MycoDSSO_SCX13_hSAX_f15t16rep2	8782	P75247	FALSE	P75247	P75247	FALSE	QVKESNGK	NKVDPIIGR	119	29	8	9	3	2	121	30	3	12.365	FALSE	TRUE	FALSE	FALSE	Self	-0.002	-0.002
Scan: 7462 Run: B190513_04_HF_LS_IN_130_ECLP_DSSO_01_SCX18_hSAX07_rep1 P1_EGVSKDDAEALK P2_EFAKANAK 5 4	B190513_04_HF_LS_IN_130_ECLP_DSSO_01_SCX18_hSAX07_rep1	7462	P0A7K2	FALSE	P0A7J3	P0A7J3	FALSE	EGVSKDDAEALK	EFAKANAK	97	98	12	8	5	4	101	101	4	12.365	FALSE	TRUE	FALSE	FALSE	Between	0.001	0.01
Scan: 5852 Run: B190513_02_HF_LS_IN_130_ECLP_DSSO_01_SCX18_hSAX06_rep1 P1_ELAKASVSR P2_EAAATAGEKEDAPR 4 9	B190513_02_HF_LS_IN_130_ECLP_DSSO_01_SCX18_hSAX06_rep1	5852	P45577	FALSE	P0A7V3	P0A7V3	FALSE	EAAATAGEKEDAPR	ELAKASVSR	123	46	14	9	9	4	131	49	3	12.365	FALSE	TRUE	FALSE	FALSE	Between	0.001	0.01
Scan: 10055 Run: B190704_04_HF_LS_IN_130_ECLP_DSSO_01_SCX20_hSAX07_rep1 P1_VLEEKGFR P2_VLEEKGFR 5 5	B190704_04_HF_LS_IN_130_ECLP_DSSO_01_SCX20_hSAX07_rep1	10055	P0A9L8	FALSE	P0A9L8	P0A9L8	FALSE	VLEEKGFR	VLEEKGFR	242	242	8	8	5	5	246	246	3	12.365	FALSE	TRUE	FALSE	FALSE	Self	-0.002	-0.002
Scan: 10580 Run: B190715_19_HF_LS_IN_130_ECLP_DSSO_01_SCX22_hSAX03_rep1 P1_MDKKQVTDLR P2_FGAKSISTIAESK 4 4	B190715_19_HF_LS_IN_130_ECLP_DSSO_01_SCX22_hSAX03_rep1	10580	P69910	FALSE	P69910	P69910	FALSE	MDKKQVTDLR	FGAKSISTIAESK	1	18	10	13	4	4	4	21	4	12.365	FALSE	TRUE	FALSE	FALSE	Self	-0.002	-0.002
Scan: 21399 Run: B190704_08_HF_LS_IN_130_ECLP_DSSO_01_SCX20_hSAX09_rep1 P1_ITEYEKDANGELVAK P2_ILGLKPTVIFADQIoxMYTGFAYAAR 6 5	B190704_08_HF_LS_IN_130_ECLP_DSSO_01_SCX20_hSAX09_rep1	21399	P0A8T7	FALSE	P0A8T7	P0A8T7	FALSE	ILGLKPTVIFADQIoxMYTGFAYAAR	ITEYEKDANGELVAK	611	552	24	15	5	6	615	557	4	12.365	FALSE	TRUE	FALSE	FALSE	Self	-0.002	-0.002
Scan: 5352 Run: B190715_09_HF_LS_IN_130_ECLP_DSSO_01_SCX22_hSAX07_rep2 P1_KGEDVEK P2_AKDEADEKDAIATVNK 1 8	B190715_09_HF_LS_IN_130_ECLP_DSSO_01_SCX22_hSAX07_rep2	5352	P0AG67	FALSE	P0A7V3	P0A7V3	FALSE	AKDEADEKDAIATVNK	KGEDVEK	521	80	16	7	8	1	528	80	4	12.365	FALSE	TRUE	FALSE	FALSE	Between	0.001	0.01
Scan: 26106 Run: B180803_02_Lumos_FO_IN_130_MycoDSSO_SCX12_hSAX_f15t16_rep1 P1_SNLKTSIAEMVAK P2_SNLKTSIAEMVAK 4 4	B180803_02_Lumos_FO_IN_130_MycoDSSO_SCX12_hSAX_f15t16_rep1	26106	P75440	FALSE	P75440	P75440	FALSE	SNLKTSIAEMVAK	SNLKTSIAEMVAK	537	537	13	13	4	4	540	540	3	12.365	FALSE	TRUE	FALSE	FALSE	Self	-0.002	-0.002
Scan: 4151 Run: B180723_17_Lumos_FO_IN_130_MycoDSSO_SCX14_hSAX_f3t6_rep2 P1_VKDNSNK P2_VAKSFSK 2 3	B180723_17_Lumos_FO_IN_130_MycoDSSO_SCX14_hSAX_f3t6_rep2	4151	Q50288	FALSE	Q50289;Q50288	Q50289;Q50288	FALSE	VKDNSNK	VAKSFSK	307	354;300	7	7	2	3	308	356;302	4	12.365	FALSE	TRUE	FALSE	FALSE	Self	-0.002	-0.002
Scan: 13147 Run: B180630_24_Lumos_FO_IN_130_MycoDSSO_SCX13_hSAX_f15t16rep2 P1_KVGLDVVK P2_KQADFNTMR 1 1	B180630_24_Lumos_FO_IN_130_MycoDSSO_SCX13_hSAX_f15t16rep2	13147	P75106	FALSE	P75106	P75106	FALSE	KQADFNTMR	KVGLDVVK	161	110	9	8	1	1	161	110	4	12.365	FALSE	TRUE	FALSE	FALSE	Self	-0.002	-0.002
Scan: 22980 Run: B190513_02_HF_LS_IN_130_ECLP_DSSO_01_SCX18_hSAX06_rep1 P1_SPAGAIQFEAVDAPEIIPDPFDPSKKR P2_KPToxMLVTDLTLR 26 1	B190513_02_HF_LS_IN_130_ECLP_DSSO_01_SCX18_hSAX06_rep1	22980	P13029	FALSE	P13029	P13029	FALSE	SPAGAIQFEAVDAPEIIPDPFDPSKKR	KPToxMLVTDLTLR	343	370	27	12	26	1	368	370	5	12.365	FALSE	TRUE	FALSE	FALSE	Self	-0.002	-0.002
Scan: 13949 Run: B190715_09_HF_LS_IN_130_ECLP_DSSO_01_SCX22_hSAX07_rep2 P1_VLWEKTGHWDNYKDAMFTTSSENR P2_GDSNNKMLQR 5 6	B190715_09_HF_LS_IN_130_ECLP_DSSO_01_SCX22_hSAX07_rep2	13949	P0A8M3	FALSE	P0A8M3	P0A8M3	FALSE	VLWEKTGHWDNYKDAMFTTSSENR	GDSNNKMLQR	302	208	24	10	5	6	306	213	6	12.365	FALSE	TRUE	FALSE	FALSE	Self	-0.002	-0.002
Scan: 17220 Run: B190715_22_HF_LS_IN_130_ECLP_DSSO_01_SCX22_hSAX02_rep2 P1_SLHSPGKAFR P2_AALTKENPLQIVGTINANHALLAQR 7 5	B190715_22_HF_LS_IN_130_ECLP_DSSO_01_SCX22_hSAX02_rep2	17220	P77541	FALSE	P77541	P77541	FALSE	AALTKENPLQIVGTINANHALLAQR	SLHSPGKAFR	12	2	25	10	5	7	16	8	6	12.365	FALSE	TRUE	FALSE	FALSE	Self	-0.002	-0.002
Scan: 25914 Run: B180726_27_Lumos_FO_IN_130_MycoDSSO_SCX12_hSAX_f11t14_rep1 P1_LGGDIFTQIDPDNTIHFKSTPLK P2_KSLQPQLQPLK 18 1	B180726_27_Lumos_FO_IN_130_MycoDSSO_SCX12_hSAX_f11t14_rep1	25914	P75298	FALSE	P75298	P75298	FALSE	LGGDIFTQIDPDNTIHFKSTPLK	KSLQPQLQPLK	250	239	23	11	18	1	267	239	5	12.365	FALSE	TRUE	FALSE	FALSE	Self	-0.002	-0.002
Scan: 23794 Run: B180711_13_Lumos_FO_IN_130_MycoDSSO_SCX11_hSAX_f25_rep2 P1_VTITQGPNIIGIHANEKENAETQK P2_DKNSFYNLILNYPDVVSVLGR 17 2	B180711_13_Lumos_FO_IN_130_MycoDSSO_SCX11_hSAX_f25_rep2	23794	P75493;P75489;P75280	FALSE	P75493	P75493	FALSE	VTITQGPNIIGIHANEKENAETQK	DKNSFYNLILNYPDVVSVLGR	632;632;639	94	24	21	17	2	648;648;655	95	5	12.364	FALSE	TRUE	FALSE	FALSE	Self	-0.002	-0.002
Scan: 8470 Run: B190715_07_HF_LS_IN_130_ECLP_DSSO_01_SCX22_hSAX06_rep2 P1_VcmCDKPKEK P2_IKEWILDQR 6 2	B190715_07_HF_LS_IN_130_ECLP_DSSO_01_SCX22_hSAX06_rep2	8470	P33643	FALSE	P33643	P33643	FALSE	IKEWILDQR	VcmCDKPKEK	36	51	9	8	2	6	37	56	3	12.364	FALSE	TRUE	FALSE	FALSE	Self	-0.002	-0.002
Scan: 9457 Run: B190712_05_HF_LS_IN_130_ECLP_DSSO_01_SCX24_hSAX07_rep2 P1_oxMKHESNYLR P2_HPGPLVVEGKLTDAER 2 10	B190712_05_HF_LS_IN_130_ECLP_DSSO_01_SCX24_hSAX07_rep2	9457	P17846	FALSE	P17846	P17846	FALSE	HPGPLVVEGKLTDAER	oxMKHESNYLR	5	21	16	9	10	2	14	22	5	12.364	FALSE	TRUE	FALSE	FALSE	Self	-0.002	-0.002
Scan: 3889 Run: B190704_11_HF_LS_IN_130_ECLP_DSSO_01_SCX20_hSAX05_rep1 P1_SEEKASTPAQR P2_KPGDAVVR 4 1	B190704_11_HF_LS_IN_130_ECLP_DSSO_01_SCX20_hSAX05_rep1	3889	P0AFG6	FALSE	P0AFG6	P0AFG6	FALSE	SEEKASTPAQR	KPGDAVVR	91	26	11	8	4	1	94	26	4	12.364	FALSE	TRUE	FALSE	FALSE	Self	-0.002	-0.002
Scan: 7586 Run: B190715_07_HF_LS_IN_130_ECLP_DSSO_01_SCX22_hSAX06_rep2 P1_EGVSKDDAEALKK P2_ANAKFEVK 12 4	B190715_07_HF_LS_IN_130_ECLP_DSSO_01_SCX22_hSAX06_rep2	7586	P0A7K2	FALSE	P0A7J3	P0A7J3	FALSE	EGVSKDDAEALKK	ANAKFEVK	97	102	13	8	12	4	108	105	4	12.364	FALSE	TRUE	FALSE	FALSE	Between	0.001	0.01
Scan: 2695 Run: B190704_02_HF_LS_IN_130_ECLP_DSSO_01_SCX20_hSAX06_rep1 P1_KGAIVTGK P2_AKDEADEK 1 2	B190704_02_HF_LS_IN_130_ECLP_DSSO_01_SCX20_hSAX06_rep1	2695	P0AG67	FALSE	P0AG67	P0AG67	FALSE	AKDEADEK	KGAIVTGK	521	450	8	8	2	1	522	450	3	12.364	FALSE	TRUE	FALSE	FALSE	Self	-0.002	-0.002
Scan: 4933 Run: B190715_19_HF_LS_IN_130_ECLP_DSSO_01_SCX22_hSAX03_rep1 P1_EFYEKPTTER P2_AKASAVKR 5 2	B190715_19_HF_LS_IN_130_ECLP_DSSO_01_SCX22_hSAX03_rep1	4933	P68679	FALSE	P68679	P68679	FALSE	AKASAVKR	EFYEKPTTER	48	36	8	10	2	5	49	40	5	12.364	FALSE	TRUE	FALSE	FALSE	Self	-0.002	-0.002
Scan: 14765 Run: B190513_02_HF_LS_IN_130_ECLP_DSSO_01_SCX18_hSAX06_rep1 P1_VNASTLKEPEEIK P2_LTMLEKLR 7 6	B190513_02_HF_LS_IN_130_ECLP_DSSO_01_SCX18_hSAX06_rep1	14765	P00961	FALSE	P00961	P00961	FALSE	VNASTLKEPEEIK	LTMLEKLR	601	669	13	8	7	6	607	674	3	12.364	FALSE	TRUE	FALSE	FALSE	Self	-0.002	-0.002
Scan: 12111 Run: B190715_25_HF_LS_IN_130_ECLP_DSSO_01_SCX22_hSAX01_rep2 P1_oxMSKSIGNTVSPQDVMNK P2_HKTPIIFR 3 2	B190715_25_HF_LS_IN_130_ECLP_DSSO_01_SCX22_hSAX01_rep2	12111	P00956	FALSE	P00956	P00956	FALSE	oxMSKSIGNTVSPQDVMNK	HKTPIIFR	603	409	17	8	3	2	605	410	4	12.364	FALSE	TRUE	FALSE	FALSE	Self	-0.002	-0.002
Scan: 21060 Run: B190513_02_HF_LS_IN_130_ECLP_DSSO_01_SCX18_hSAX06_rep1 P1_VLKAcmCVTADK P2_INEDGKLTLVNHLGIDLGETPEQILSK 3 6	B190513_02_HF_LS_IN_130_ECLP_DSSO_01_SCX18_hSAX06_rep1	21060	P06149	FALSE	P06149	P06149	FALSE	INEDGKLTLVNHLGIDLGETPEQILSK	VLKAcmCVTADK	179	61	27	10	6	3	184	63	5	12.364	FALSE	TRUE	FALSE	FALSE	Self	-0.002	-0.002
Scan: 10245 Run: B190712_14_HF_LS_IN_130_ECLP_DSSO_01_SCX24_hSAX04_rep1 P1_TVDGPSHKDWR P2_KVVMTGPSKDNTPMFVK 8 9	B190712_14_HF_LS_IN_130_ECLP_DSSO_01_SCX24_hSAX04_rep1	10245	P0A9B2	FALSE	P0A9B2	P0A9B2	FALSE	TVDGPSHKDWR	KVVMTGPSKDNTPMFVK	185	116	11	17	8	9	192	124	6	12.364	FALSE	TRUE	FALSE	FALSE	Self	-0.002	-0.002
Scan: 11287 Run: B190715_09_HF_LS_IN_130_ECLP_DSSO_01_SCX22_hSAX07_rep2 P1_oxMKoxMYPHEFSGGMR P2_NMSKAEAFEESVR 2 4	B190715_09_HF_LS_IN_130_ECLP_DSSO_01_SCX22_hSAX07_rep2	11287	P76027	FALSE	P76027	P76027	FALSE	NMSKAEAFEESVR	oxMKoxMYPHEFSGGMR	136	162	13	13	4	2	139	163	5	12.364	FALSE	TRUE	FALSE	FALSE	Self	-0.002	-0.002
Scan: 14189 Run: B190715_17_HF_LS_IN_130_ECLP_DSSO_01_SCX22_hSAX05_rep2 P1_SFMGKTYDGIHR P2_AGVDVLGISTDKPEKLSR 5 15	B190715_17_HF_LS_IN_130_ECLP_DSSO_01_SCX22_hSAX05_rep2	14189	P0AE52	FALSE	P0AE52	P0AE52	FALSE	SFMGKTYDGIHR	AGVDVLGISTDKPEKLSR	110	63	12	18	5	15	114	77	6	12.364	FALSE	TRUE	FALSE	FALSE	Self	-0.002	-0.002
Scan: 19202 Run: B190712_05_HF_LS_IN_130_ECLP_DSSO_01_SCX24_hSAX07_rep2 P1_VNASTLKEPEEIKLAoxMQVVVLR P2_DKLEPYFTEGR 13 2	B190712_05_HF_LS_IN_130_ECLP_DSSO_01_SCX24_hSAX07_rep2	19202	P00961	FALSE	P00961	P00961	FALSE	VNASTLKEPEEIKLAoxMQVVVLR	DKLEPYFTEGR	601	623	22	11	13	2	613	624	5	12.364	FALSE	TRUE	FALSE	FALSE	Self	-0.002	-0.002
Scan: 11331 Run: B190513_04_HF_LS_IN_130_ECLP_DSSO_01_SCX18_hSAX07_rep1 P1_YSIIQTKTEDEAK P2_EKSADIISAR 7 2	B190513_04_HF_LS_IN_130_ECLP_DSSO_01_SCX18_hSAX07_rep1	11331	P0ADY1	FALSE	P0ADY1	P0ADY1	FALSE	YSIIQTKTEDEAK	EKSADIISAR	271	301	13	10	7	2	277	302	4	12.364	FALSE	TRUE	FALSE	FALSE	Self	-0.002	-0.002
Scan: 18108 Run: B180723_11_Lumos_FO_IN_130_MycoDSSO_SCX14_hSAX_f17_rep1 P1_TVALFSSYLAKAK P2_QILDSDKDKK 11 9	B180723_11_Lumos_FO_IN_130_MycoDSSO_SCX14_hSAX_f17_rep1	18108	P78018	FALSE	P78018	P78018	FALSE	TVALFSSYLAKAK	QILDSDKDKK	314	262	13	10	11	9	324	270	3	12.364	FALSE	TRUE	FALSE	FALSE	Self	-0.002	-0.002
Scan: 16755 Run: B180703_03_Lumos_FO_IN_130_MycoDSSO_SCX14_hSAX_f19_rep1 P1_LSKLAGELLR P2_EQLTKINEQFGDPRR 3 5	B180703_03_Lumos_FO_IN_130_MycoDSSO_SCX14_hSAX_f19_rep1	16755	P22446	FALSE	P22446	P22446	FALSE	LSKLAGELLR	EQLTKINEQFGDPRR	139	480	10	15	3	5	141	484	4	12.364	FALSE	TRUE	FALSE	FALSE	Self	-0.002	-0.002
Scan: 19764 Run: B190712_03_HF_LS_IN_130_ECLP_DSSO_01_SCX24_hSAX06_rep2 P1_RGSLPIALDEVITDGHKR P2_KGAELANSFKPDVIIALGGGSPMDAAK 17 10	B190712_03_HF_LS_IN_130_ECLP_DSSO_01_SCX24_hSAX06_rep2	19764	P0A9Q7	FALSE	P0A9Q7	P0A9Q7	FALSE	RGSLPIALDEVITDGHKR	KGAELANSFKPDVIIALGGGSPMDAAK	464	527	18	27	17	10	480	536	6	12.363	FALSE	TRUE	FALSE	FALSE	Self	-0.002	-0.002
Scan: 14295 Run: B190715_13_HF_LS_IN_130_ECLP_DSSO_01_SCX22_hSAX09_rep1 P1_IVQMHANKR P2_ILFYTGVNHKIGEVHDGAATMDWMEQEQER 8 10	B190715_13_HF_LS_IN_130_ECLP_DSSO_01_SCX22_hSAX09_rep1	14295	P0A6M8	FALSE	P0A6M8	P0A6M8	FALSE	ILFYTGVNHKIGEVHDGAATMDWMEQEQER	IVQMHANKR	30	363	30	9	10	8	39	370	6	12.363	FALSE	TRUE	FALSE	FALSE	Self	-0.002	-0.002
Scan: 11713 Run: B180726_26_Lumos_FO_IN_130_MycoDSSO_SCX12_hSAX_f9t10_rep2 P1_YLQAKSNNFK P2_LFKQFVNQTEK 5 3	B180726_26_Lumos_FO_IN_130_MycoDSSO_SCX12_hSAX_f9t10_rep2	11713	P75334	FALSE	P75296;P75300	P75296;P75300	FALSE	LFKQFVNQTEK	YLQAKSNNFK	1056	555;173	11	10	3	5	1058	559;177	3	12.363	FALSE	TRUE	FALSE	FALSE	Between	0.001	0.01
Scan: 18702 Run: B190715_22_HF_LS_IN_130_ECLP_DSSO_01_SCX22_hSAX02_rep2 P1_TMAcmCGIAGLSVAADSLSAIKYAK P2_KTGNTPDGR 20 1	B190715_22_HF_LS_IN_130_ECLP_DSSO_01_SCX22_hSAX02_rep2	18702	P09373	FALSE	P09373	P09373	FALSE	TMAcmCGIAGLSVAADSLSAIKYAK	KTGNTPDGR	522	616	23	9	20	1	541	616	4	12.363	FALSE	TRUE	FALSE	FALSE	Self	-0.002	-0.002
Scan: 11310 Run: B190513_15_HF_LS_IN_130_ECLP_DSSO_01_SCX18_hSAX02_rep1 P1_ITTQTAKQVIVQK P2_AIFGEKASDVK 7 6	B190513_15_HF_LS_IN_130_ECLP_DSSO_01_SCX18_hSAX02_rep1	11310	P0AFF6	FALSE	P0A8V2	P0A8V2	FALSE	ITTQTAKQVIVQK	AIFGEKASDVK	105	904	13	11	7	6	111	909	3	12.363	FALSE	TRUE	FALSE	FALSE	Between	0.001	0.01
Scan: 15165 Run: B180803_25_Lumos_FO_IN_130_MycoDSSO_SCX12_hSAX_f26t27_rep1 P1_SYFYYIEGLDKGAQSSYLVR P2_KSDDPK 11 1	B180803_25_Lumos_FO_IN_130_MycoDSSO_SCX12_hSAX_f26t27_rep1	15165	P75405	FALSE	P75405	P75405	FALSE	SYFYYIEGLDKGAQSSYLVR	KSDDPK	769	717	20	6	11	1	779	717	3	12.363	FALSE	TRUE	FALSE	FALSE	Self	-0.002	-0.002
Scan: 9054 Run: B190704_04_HF_LS_IN_130_ECLP_DSSO_01_SCX20_hSAX07_rep1 P1_EKTEEVIAENPGK P2_DYFGAHTYKR 2 9	B190704_04_HF_LS_IN_130_ECLP_DSSO_01_SCX20_hSAX07_rep1	9054	P00350	FALSE	P00350	P00350	FALSE	DYFGAHTYKR	EKTEEVIAENPGK	446	37	10	13	9	2	454	38	5	12.363	FALSE	TRUE	FALSE	FALSE	Self	-0.002	-0.002
Scan: 11124 Run: B190712_13_HF_LS_IN_130_ECLP_DSSO_01_SCX24_hSAX05_rep2 P1_SLAEQGVTKEVIPPYYSVK P2_LVNKVHEGRPHIQDR 9 4	B190712_13_HF_LS_IN_130_ECLP_DSSO_01_SCX24_hSAX05_rep2	11124	P00968	FALSE	P00968	P00968	FALSE	SLAEQGVTKEVIPPYYSVK	LVNKVHEGRPHIQDR	873	990	19	15	9	4	881	993	6	12.363	FALSE	TRUE	FALSE	FALSE	Self	-0.002	-0.002
Scan: 9073 Run: B190704_20_HF_LS_IN_130_ECLP_DSSO_01_SCX20_hSAX01_rep2 P1_SMIKSYAAK P2_GGFAEKLR 4 6	B190704_20_HF_LS_IN_130_ECLP_DSSO_01_SCX20_hSAX01_rep2	9073	P27250	FALSE	P27250	P27250	FALSE	SMIKSYAAK	GGFAEKLR	2	122	9	8	4	6	5	127	3	12.363	FALSE	TRUE	FALSE	FALSE	Self	-0.002	-0.002
Scan: 16310 Run: B180726_13_Lumos_FO_IN_130_MycoDSSO_SCX11_hSAX_f21_rep1 P1_VDGKVLESATAK P2_GKPVEFDIELK 4 2	B180726_13_Lumos_FO_IN_130_MycoDSSO_SCX11_hSAX_f21_rep1	16310	P75454	FALSE	P75454	P75454	FALSE	GKPVEFDIELK	VDGKVLESATAK	237	181	11	12	2	4	238	184	3	12.363	FALSE	TRUE	FALSE	FALSE	Self	-0.002	-0.002
Scan: 21038 Run: B190712_05_HF_LS_IN_130_ECLP_DSSO_01_SCX24_hSAX07_rep2 P1_TESFAQLFEESLKEIETRPGSIVR P2_DoxMLKAGVHFGHQTR 13 4	B190712_05_HF_LS_IN_130_ECLP_DSSO_01_SCX24_hSAX07_rep2	21038	P0AG67	FALSE	P0A7V0	P0A7V0	FALSE	TESFAQLFEESLKEIETRPGSIVR	DoxMLKAGVHFGHQTR	2	8	24	14	13	4	14	11	6	12.363	FALSE	TRUE	FALSE	FALSE	Between	0.001	0.01
Scan: 5438 Run: B190712_20_HF_LS_IN_130_ECLP_DSSO_01_SCX24_hSAX01_rep2 P1_RTAVAEYPTKSR P2_FKESSVR 10 2	B190712_20_HF_LS_IN_130_ECLP_DSSO_01_SCX24_hSAX01_rep2	5438	P0AES4	FALSE	P0AES4	P0AES4	FALSE	RTAVAEYPTKSR	FKESSVR	755	706	12	7	10	2	764	707	4	12.363	FALSE	TRUE	FALSE	FALSE	Self	-0.002	-0.002
Scan: 15069 Run: B190704_14_HF_LS_IN_130_ECLP_DSSO_01_SCX20_hSAX04_rep2 P1_LPDGTVKVLVEGLQR P2_GALDcmCSGVKDRK 7 9	B190704_14_HF_LS_IN_130_ECLP_DSSO_01_SCX20_hSAX04_rep2	15069	P0A9M0	FALSE	P0A7S3	P0A7S3	FALSE	LPDGTVKVLVEGLQR	GALDcmCSGVKDRK	83	100	15	12	7	9	89	108	5	12.363	FALSE	TRUE	FALSE	FALSE	Between	0.001	0.01
Scan: 4093 Run: B190715_18_HF_LS_IN_130_ECLP_DSSO_01_SCX22_hSAX04_rep1 P1_VITGGEKR P2_AVEEAKATGHIK 7 6	B190715_18_HF_LS_IN_130_ECLP_DSSO_01_SCX22_hSAX04_rep1	4093	P77674	FALSE	P77674	P77674	FALSE	AVEEAKATGHIK	VITGGEKR	334	346	12	8	6	7	339	352	4	12.363	FALSE	TRUE	FALSE	FALSE	Self	-0.002	-0.002
Scan: 12497 Run: B190513_18_HF_LS_IN_130_ECLP_DSSO_01_SCX18_hSAX01_rep2 P1_VTLGPKGR P2_SFGAPTITKDGVSVAR 6 9	B190513_18_HF_LS_IN_130_ECLP_DSSO_01_SCX18_hSAX01_rep2	12497	P0A6F5	FALSE	P0A6F5	P0A6F5	FALSE	SFGAPTITKDGVSVAR	VTLGPKGR	43	29	16	8	9	6	51	34	4	12.363	FALSE	TRUE	FALSE	FALSE	Self	-0.002	-0.002
Scan: 17036 Run: B190704_03_HF_LS_IN_130_ECLP_DSSO_01_SCX20_hSAX06_rep2 P1_QLAYPINKLHK P2_KGDEIAAVVLQVDAER 8 1	B190704_03_HF_LS_IN_130_ECLP_DSSO_01_SCX20_hSAX06_rep2	17036	P0AG67	FALSE	P02358	P02358	FALSE	KGDEIAAVVLQVDAER	QLAYPINKLHK	411	46	16	11	1	8	411	53	5	12.363	FALSE	TRUE	FALSE	FALSE	Between	0.001	0.01
Scan: 8915 Run: B190712_14_HF_LS_IN_130_ECLP_DSSO_01_SCX24_hSAX04_rep1 P1_TVDGPSHKDWR P2_KVVoxMTGPSKDNTPMFVK 8 9	B190712_14_HF_LS_IN_130_ECLP_DSSO_01_SCX24_hSAX04_rep1	8915	P0A9B2	FALSE	P0A9B2	P0A9B2	FALSE	TVDGPSHKDWR	KVVoxMTGPSKDNTPMFVK	185	116	11	17	8	9	192	124	6	12.363	FALSE	TRUE	FALSE	FALSE	Self	-0.002	-0.002
Scan: 18322 Run: B190704_06_HF_LS_IN_130_ECLP_DSSO_01_SCX20_hSAX08_rep1 P1_QLWPHTKMAIGPVIDNGFYYDVDLDR P2_GDSNNKMLQR 7 6	B190704_06_HF_LS_IN_130_ECLP_DSSO_01_SCX20_hSAX08_rep1	18322	P0A8M3	FALSE	P0A8M3	P0A8M3	FALSE	QLWPHTKMAIGPVIDNGFYYDVDLDR	GDSNNKMLQR	85	208	26	10	7	6	91	213	5	12.363	FALSE	TRUE	FALSE	FALSE	Self	-0.002	-0.002
Scan: 18253 Run: B190704_03_HF_LS_IN_130_ECLP_DSSO_01_SCX20_hSAX06_rep2 P1_YLMGVGKPEDLVEGVRR P2_NGHLFVTDGVVKIR 7 12	B190704_03_HF_LS_IN_130_ECLP_DSSO_01_SCX20_hSAX06_rep2	18253	P0A847	FALSE	P0A847	P0A847	FALSE	YLMGVGKPEDLVEGVRR	NGHLFVTDGVVKIR	242	274	17	14	7	12	248	285	5	12.363	FALSE	TRUE	FALSE	FALSE	Self	-0.002	-0.002
Scan: 23649 Run: B180726_12_Lumos_FO_IN_130_MycoDSSO_SCX11_hSAX_f20_rep2 P1_KEVITIIR P2_IKLESYDSTLLDLTTK 1 2	B180726_12_Lumos_FO_IN_130_MycoDSSO_SCX11_hSAX_f20_rep2	23649	P75581	FALSE	P75581	P75581	FALSE	IKLESYDSTLLDLTTK	KEVITIIR	14	52	16	8	2	1	15	52	4	12.363	FALSE	TRUE	FALSE	FALSE	Self	-0.002	-0.002
Scan: 10312 Run: B190715_24_HF_LS_IN_130_ECLP_DSSO_01_SCX22_hSAX01_rep1 P1_VINQLTGGLAGMAKGR P2_HLAKAPAK 14 4	B190715_24_HF_LS_IN_130_ECLP_DSSO_01_SCX22_hSAX01_rep1	10312	P0A9P0	FALSE	P0AFG6	P0AFG6	FALSE	VINQLTGGLAGMAKGR	HLAKAPAK	93	149	16	8	14	4	106	152	5	12.363	FALSE	TRUE	FALSE	FALSE	Between	0.001	0.01
Scan: 9701 Run: B190513_07_HF_LS_IN_130_ECLP_DSSO_01_SCX18_hSAX08_rep2 P1_IKEEDFIDR P2_AEVEVDAKTGR 2 8	B190513_07_HF_LS_IN_130_ECLP_DSSO_01_SCX18_hSAX08_rep2	9701	P0AES4	FALSE	P0AES4	P0AES4	FALSE	AEVEVDAKTGR	IKEEDFIDR	246	572	11	9	8	2	253	573	4	12.363	FALSE	TRUE	FALSE	FALSE	Self	-0.002	-0.002
Scan: 18018 Run: B180625_19_Lumos_LS_IN_130_MycoDSSO_SCX13_hSAX_f21_rep2 P1_VMITQGPNLIGVHANTKENEETKK P2_KPGDYPIEITQIAGGYDQAR 23 1	B180625_19_Lumos_LS_IN_130_MycoDSSO_SCX13_hSAX_f21_rep2	18018	Q50288	FALSE	Q50288	Q50288	FALSE	KPGDYPIEITQIAGGYDQAR	VMITQGPNLIGVHANTKENEETKK	64	650	20	24	1	23	64	672	5	12.363	FALSE	TRUE	FALSE	FALSE	Self	-0.002	-0.002
Scan: 9883 Run: B180625_19_Lumos_LS_IN_130_MycoDSSO_SCX13_hSAX_f21_rep2 P1_LKAEIENFK P2_DAEANKER 2 6	B180625_19_Lumos_LS_IN_130_MycoDSSO_SCX13_hSAX_f21_rep2	9883	P75344	FALSE	P75344	P75344	FALSE	LKAEIENFK	DAEANKER	566	499	9	8	2	6	567	504	3	12.363	FALSE	TRUE	FALSE	FALSE	Self	-0.002	-0.002
Scan: 8885 Run: B190712_20_HF_LS_IN_130_ECLP_DSSO_01_SCX24_hSAX01_rep2 P1_VTIHTARPGIVIGKK P2_ELAKASVSR 14 4	B190712_20_HF_LS_IN_130_ECLP_DSSO_01_SCX24_hSAX01_rep2	8885	P0A7V3	FALSE	P0A7V3	P0A7V3	FALSE	VTIHTARPGIVIGKK	ELAKASVSR	66	46	15	9	14	4	79	49	6	12.363	FALSE	TRUE	FALSE	FALSE	Self	-0.002	-0.002
Scan: 21303 Run: B190704_09_HF_LS_IN_130_ECLP_DSSO_01_SCX20_hSAX10_rep1 P1_oxMKPFIFGAR P2_VHIINLEKTVPMFNEALAELNK 2 8	B190704_09_HF_LS_IN_130_ECLP_DSSO_01_SCX20_hSAX10_rep1	21303	P0A7V0	FALSE	P0A7V0	P0A7V0	FALSE	VHIINLEKTVPMFNEALAELNK	oxMKPFIFGAR	38	27	22	9	8	2	45	28	4	12.363	FALSE	TRUE	FALSE	FALSE	Self	-0.002	-0.002
Scan: 19654 Run: B190704_04_HF_LS_IN_130_ECLP_DSSO_01_SCX20_hSAX07_rep1 P1_RVDAEGMKQFIDGLALPEEEK P2_LKAMTPANYIGR 8 2	B190704_04_HF_LS_IN_130_ECLP_DSSO_01_SCX20_hSAX07_rep1	19654	P0AB89	FALSE	P0AB89	P0AB89	FALSE	RVDAEGMKQFIDGLALPEEEK	LKAMTPANYIGR	413	436	21	12	8	2	420	437	5	12.363	FALSE	TRUE	FALSE	FALSE	Self	-0.002	-0.002
Scan: 5747 Run: B190715_16_HF_LS_IN_130_ECLP_DSSO_01_SCX22_hSAX05_rep1 P1_KGEDVEKLR P2_ELAKASVSR 7 4	B190715_16_HF_LS_IN_130_ECLP_DSSO_01_SCX22_hSAX05_rep1	5747	P0A7V3	FALSE	P0A7V3	P0A7V3	FALSE	KGEDVEKLR	ELAKASVSR	80	46	9	9	7	4	86	49	5	12.362	FALSE	TRUE	FALSE	FALSE	Self	-0.002	-0.002
Scan: 19543 Run: B180703_02_Lumos_FO_IN_130_MycoDSSO_SCX14_hSAX_f19_rep1 P1_KLINSDFK P2_IESNHALNNIDGIIKASDGIoxMVAR 1 15	B180703_02_Lumos_FO_IN_130_MycoDSSO_SCX14_hSAX_f19_rep1	19543	P78031	FALSE	P78031	P78031	FALSE	IESNHALNNIDGIIKASDGIoxMVAR	KLINSDFK	250	405	24	8	15	1	264	405	4	12.362	FALSE	TRUE	FALSE	FALSE	Self	-0.002	-0.002
Scan: 11734 Run: B190704_11_HF_LS_IN_130_ECLP_DSSO_01_SCX20_hSAX05_rep1 P1_NKYMELGPR P2_FGGMKIER 2 5	B190704_11_HF_LS_IN_130_ECLP_DSSO_01_SCX20_hSAX05_rep1	11734	P00363	FALSE	P00363	P00363	FALSE	FGGMKIER	NKYMELGPR	117	280	8	9	5	2	121	281	4	12.362	FALSE	TRUE	FALSE	FALSE	Self	-0.002	-0.002
Scan: 19262 Run: B180703_02_Lumos_FO_IN_130_MycoDSSO_SCX14_hSAX_f19_rep1 P1_NVHVFMcmCETTNAEIPGFSQSEKLIYR P2_IIASAKGR 22 6	B180703_02_Lumos_FO_IN_130_MycoDSSO_SCX14_hSAX_f19_rep1	19262	P75497	FALSE	P75174	P75174	FALSE	NVHVFMcmCETTNAEIPGFSQSEKLIYR	IIASAKGR	196	219	26	8	22	6	217	224	5	12.362	FALSE	TRUE	FALSE	FALSE	Between	0.001	0.01
Scan: 13642 Run: B190704_04_HF_LS_IN_130_ECLP_DSSO_01_SCX20_hSAX07_rep1 P1_TEKQFPNGIEPHGTDALR P2_DINWDMKR 3 7	B190704_04_HF_LS_IN_130_ECLP_DSSO_01_SCX20_hSAX07_rep1	13642	P07118	FALSE	P07118	P07118	FALSE	TEKQFPNGIEPHGTDALR	DINWDMKR	598	627	18	8	3	7	600	633	5	12.362	FALSE	TRUE	FALSE	FALSE	Self	-0.002	-0.002
Scan: 15657 Run: B190712_04_HF_LS_IN_130_ECLP_DSSO_01_SCX24_hSAX07_rep1 P1_RDEEKSR P2_HGTQGEKLDLALLVDGLQAER 5 7	B190712_04_HF_LS_IN_130_ECLP_DSSO_01_SCX24_hSAX07_rep1	15657	P23845	FALSE	P21156	P21156	FALSE	HGTQGEKLDLALLVDGLQAER	RDEEKSR	69	137	21	7	7	5	75	141	3	12.362	FALSE	TRUE	FALSE	FALSE	Between	0.001	0.01
Scan: 27788 Run: B180711_08_Lumos_FO_IN_130_MycoDSSO_SCX11_hSAX_f22_rep1 P1_GESYKAMK P2_DLETTLDKLLFK 5 8	B180711_08_Lumos_FO_IN_130_MycoDSSO_SCX11_hSAX_f22_rep1	27788	P75556	FALSE	P75556	P75556	FALSE	DLETTLDKLLFK	GESYKAMK	649	661	12	8	8	5	656	665	3	12.362	FALSE	TRUE	FALSE	FALSE	Self	-0.002	-0.002
Scan: 3159 Run: B190712_12_HF_LS_IN_130_ECLP_DSSO_01_SCX24_hSAX05_rep1 P1_SASSKHNER P2_KAEQAAAEQALK 5 1	B190712_12_HF_LS_IN_130_ECLP_DSSO_01_SCX24_hSAX05_rep1	3159	P0A7Y0	FALSE	P0A7Y0	P0A7Y0	FALSE	KAEQAAAEQALK	SASSKHNER	210	31	12	9	1	5	210	35	4	12.362	FALSE	TRUE	FALSE	FALSE	Self	-0.002	-0.002
Scan: 5046 Run: B180726_27_Lumos_FO_IN_130_MycoDSSO_SCX12_hSAX_f11t14_rep1 P1_TTLKESTVK P2_TDKPADK 4 3	B180726_27_Lumos_FO_IN_130_MycoDSSO_SCX12_hSAX_f11t14_rep1	5046	P75578	FALSE	P75578	P75578	FALSE	TTLKESTVK	TDKPADK	108	101	9	7	4	3	111	103	3	12.362	FALSE	TRUE	FALSE	FALSE	Self	-0.002	-0.002
Scan: 6737 Run: B190712_12_HF_LS_IN_130_ECLP_DSSO_01_SCX24_hSAX05_rep1 P1_TKTGELSIHcmCTELR P2_LLHGESKK 2 7	B190712_12_HF_LS_IN_130_ECLP_DSSO_01_SCX24_hSAX05_rep1	6737	P0A8N3	FALSE	P0A9G6	P0A9G6	FALSE	TKTGELSIHcmCTELR	LLHGESKK	131	56	14	8	2	7	132	62	5	12.362	FALSE	TRUE	FALSE	FALSE	Between	0.001	0.01
Scan: 20631 Run: B180703_14_Lumos_FO_IN_130_MycoDSSO_SCX14_hSAX_f20_rep1 P1_YKAETSAENLKEILVGYEIVR P2_KSLEAPVR 11 1	B180703_14_Lumos_FO_IN_130_MycoDSSO_SCX14_hSAX_f20_rep1	20631	P78012	FALSE	P78012	P78012	FALSE	YKAETSAENLKEILVGYEIVR	KSLEAPVR	433	454	21	8	11	1	443	454	5	12.362	FALSE	TRUE	FALSE	FALSE	Self	-0.002	-0.002
Scan: 5289 Run: B190715_19_HF_LS_IN_130_ECLP_DSSO_01_SCX22_hSAX03_rep1 P1_LHGSKSYR P2_ITGSQVKNNGYVQDTNNQR 5 7	B190715_19_HF_LS_IN_130_ECLP_DSSO_01_SCX22_hSAX03_rep1	5289	P31434	FALSE	P31434	P31434	FALSE	LHGSKSYR	ITGSQVKNNGYVQDTNNQR	539	129	8	19	5	7	543	135	4	12.362	FALSE	TRUE	FALSE	FALSE	Self	-0.002	-0.002
Scan: 15954 Run: B190715_21_HF_LS_IN_130_ECLP_DSSO_01_SCX22_hSAX02_rep1 P1_LKENLEALLVALKK P2_AKPTQAK 13 2	B190715_21_HF_LS_IN_130_ECLP_DSSO_01_SCX22_hSAX02_rep1	15954	P0A7L0	FALSE	P0A7L0	P0A7L0	FALSE	LKENLEALLVALKK	AKPTQAK	185	199	14	7	13	2	197	200	4	12.361	FALSE	TRUE	FALSE	FALSE	Self	-0.002	-0.002
Scan: 12909 Run: B190712_08_HF_LS_IN_130_ECLP_DSSO_01_SCX24_hSAX08_rep2 P1_SREKTEEVIAENPGK P2_RIDKEGVFHTEWLD 4 4	B190712_08_HF_LS_IN_130_ECLP_DSSO_01_SCX24_hSAX08_rep2	12909	P00350	FALSE	P00350	P00350	FALSE	SREKTEEVIAENPGK	RIDKEGVFHTEWLD	35	455	15	14	4	4	38	458	5	12.361	FALSE	TRUE	FALSE	FALSE	Self	-0.002	-0.002
Scan: 8754 Run: B180630_24_Lumos_FO_IN_130_MycoDSSO_SCX13_hSAX_f15t16rep2 P1_KEYLASK P2_KEYLASK 1 1	B180630_24_Lumos_FO_IN_130_MycoDSSO_SCX13_hSAX_f15t16rep2	8754	P75569	FALSE	P75569	P75569	FALSE	KEYLASK	KEYLASK	636	636	7	7	1	1	636	636	3	12.361	FALSE	TRUE	FALSE	FALSE	Self	-0.002	-0.002
Scan: 16421 Run: B190513_15_HF_LS_IN_130_ECLP_DSSO_01_SCX18_hSAX02_rep1 P1_ENLEALLVALKK P2_AKPTQAK 11 2	B190513_15_HF_LS_IN_130_ECLP_DSSO_01_SCX18_hSAX02_rep1	16421	P0A7L0	FALSE	P0A7L0	P0A7L0	FALSE	ENLEALLVALKK	AKPTQAK	187	199	12	7	11	2	197	200	3	12.361	FALSE	TRUE	FALSE	FALSE	Self	-0.002	-0.002
Scan: 17636 Run: B190715_07_HF_LS_IN_130_ECLP_DSSO_01_SCX22_hSAX06_rep2 P1_KELLNDLQR P2_GHAAQLSQYNQVLASLKSSYDTK 1 17	B190715_07_HF_LS_IN_130_ECLP_DSSO_01_SCX22_hSAX06_rep2	17636	P22523	FALSE	P22523	P22523	FALSE	GHAAQLSQYNQVLASLKSSYDTK	KELLNDLQR	1009	1032	23	9	17	1	1025	1032	5	12.361	FALSE	TRUE	FALSE	FALSE	Self	-0.002	-0.002
Scan: 13600 Run: B190715_21_HF_LS_IN_130_ECLP_DSSO_01_SCX22_hSAX02_rep1 P1_VQAIEKNR P2_HEVTPKNILMIGPTGVGK 6 6	B190715_21_HF_LS_IN_130_ECLP_DSSO_01_SCX22_hSAX02_rep1	13600	P0A6H5	FALSE	P0A6H5	P0A6H5	FALSE	HEVTPKNILMIGPTGVGK	VQAIEKNR	46	113	18	8	6	6	51	118	4	12.361	FALSE	TRUE	FALSE	FALSE	Self	-0.002	-0.002
Scan: 14215 Run: B180726_11_Lumos_FO_IN_130_MycoDSSO_SCX11_hSAX_f20_rep1 P1_SYIISPDGIKVGDK P2_FSGDNQSTKDFK 10 9	B180726_11_Lumos_FO_IN_130_MycoDSSO_SCX11_hSAX_f20_rep1	14215	P75577	FALSE	P75543	P75543	FALSE	SYIISPDGIKVGDK	FSGDNQSTKDFK	107	62	14	12	10	9	116	70	4	12.361	FALSE	TRUE	FALSE	FALSE	Between	0.001	0.01
Scan: 15919 Run: B190712_13_HF_LS_IN_130_ECLP_DSSO_01_SCX24_hSAX05_rep2 P1_RGVLAVMPDMDKFPYTVR P2_IHTIKINPDK 12 5	B190712_13_HF_LS_IN_130_ECLP_DSSO_01_SCX24_hSAX05_rep2	15919	P05055	FALSE	P05055	P05055	FALSE	IHTIKINPDK	RGVLAVMPDMDKFPYTVR	555	409	10	18	5	12	559	420	4	12.361	FALSE	TRUE	FALSE	FALSE	Self	-0.002	-0.002
Scan: 19199 Run: B190704_03_HF_LS_IN_130_ECLP_DSSO_01_SCX20_hSAX06_rep2 P1_SQMITLKR P2_FPVISEDKDHIEGILoxMAK 7 8	B190704_03_HF_LS_IN_130_ECLP_DSSO_01_SCX20_hSAX06_rep2	19199	P0AE78	FALSE	P0AE78	P0AE78	FALSE	SQMITLKR	FPVISEDKDHIEGILoxMAK	77	103	8	18	7	8	83	110	4	12.361	FALSE	TRUE	FALSE	FALSE	Self	-0.002	-0.002
Scan: 24037 Run: B180726_12_Lumos_FO_IN_130_MycoDSSO_SCX11_hSAX_f20_rep2 P1_EILLVLENTFNKTAMR P2_ADoxMIEAKSLR 12 7	B180726_12_Lumos_FO_IN_130_MycoDSSO_SCX11_hSAX_f20_rep2	24037	P75085	FALSE	P75085	P75085	FALSE	EILLVLENTFNKTAMR	ADoxMIEAKSLR	22	2	16	10	12	7	33	8	3	12.361	FALSE	TRUE	FALSE	FALSE	Self	-0.002	-0.002
Scan: 14646 Run: B190715_17_HF_LS_IN_130_ECLP_DSSO_01_SCX22_hSAX05_rep2 P1_LAIVPDHPLLKDAIPcmCR P2_KYGDMINHR 11 1	B190715_17_HF_LS_IN_130_ECLP_DSSO_01_SCX22_hSAX05_rep2	14646	P30850	FALSE	P30850	P30850	FALSE	LAIVPDHPLLKDAIPcmCR	KYGDMINHR	97	501	17	9	11	1	107	501	6	12.361	FALSE	TRUE	FALSE	FALSE	Self	-0.002	-0.002
Scan: 4737 Run: B190712_12_HF_LS_IN_130_ECLP_DSSO_01_SCX24_hSAX05_rep1 P1_MTKSELIER P2_GHAADKK 3 6	B190712_12_HF_LS_IN_130_ECLP_DSSO_01_SCX24_hSAX05_rep1	4737	P0A6Y1	FALSE	P0A7U3	P0A7U3	FALSE	MTKSELIER	GHAADKK	1	82	9	7	3	6	3	87	4	12.361	FALSE	TRUE	FALSE	FALSE	Between	0.001	0.01
Scan: 12507 Run: B190513_18_HF_LS_IN_130_ECLP_DSSO_01_SCX18_hSAX01_rep2 P1_VTLGPKGR P2_SFGAPTITKDGVSVAR 6 9	B190513_18_HF_LS_IN_130_ECLP_DSSO_01_SCX18_hSAX01_rep2	12507	P0A6F5	FALSE	P0A6F5	P0A6F5	FALSE	SFGAPTITKDGVSVAR	VTLGPKGR	43	29	16	8	9	6	51	34	3	12.361	FALSE	TRUE	FALSE	FALSE	Self	-0.002	-0.002
Scan: 10790 Run: B180703_20_Lumos_FO_IN_130_MycoDSSO_SCX14_hSAX_f21_rep2 P1_LKAEIENFK P2_DAEANKERDNVIR 2 6	B180703_20_Lumos_FO_IN_130_MycoDSSO_SCX14_hSAX_f21_rep2	10790	P75344	FALSE	P75344	P75344	FALSE	DAEANKERDNVIR	LKAEIENFK	499	566	13	9	6	2	504	567	3	12.361	FALSE	TRUE	FALSE	FALSE	Self	-0.002	-0.002
Scan: 10417 Run: B190513_02_HF_LS_IN_130_ECLP_DSSO_01_SCX18_hSAX06_rep1 P1_VGAATEVEMKEK P2_TDKAQLLR 10 3	B190513_02_HF_LS_IN_130_ECLP_DSSO_01_SCX18_hSAX06_rep1	10417	P0A6F5	FALSE	P0A817	P0A817	FALSE	VGAATEVEMKEK	TDKAQLLR	381	371	12	8	10	3	390	373	4	12.361	FALSE	TRUE	FALSE	FALSE	Between	0.001	0.01
Scan: 13030 Run: B190704_03_HF_LS_IN_130_ECLP_DSSO_01_SCX20_hSAX06_rep2 P1_IAFLGPKGSYSHLAAR P2_EKISALDEK 7 2	B190704_03_HF_LS_IN_130_ECLP_DSSO_01_SCX20_hSAX06_rep2	13030	P0A9J8	FALSE	P0A9J8	P0A9J8	FALSE	IAFLGPKGSYSHLAAR	EKISALDEK	106	12	16	9	7	2	112	13	4	12.361	FALSE	TRUE	FALSE	FALSE	Self	-0.002	-0.002
Scan: 12249 Run: B190715_22_HF_LS_IN_130_ECLP_DSSO_01_SCX22_hSAX02_rep2 P1_RALIPFGGIKoxMIEGScmCK P2_KTGNTPDGR 10 1	B190715_22_HF_LS_IN_130_ECLP_DSSO_01_SCX22_hSAX02_rep2	12249	P09373	FALSE	P09373	P09373	FALSE	RALIPFGGIKoxMIEGScmCK	KTGNTPDGR	108	616	17	9	10	1	117	616	4	12.361	FALSE	TRUE	FALSE	FALSE	Self	-0.002	-0.002
Scan: 11739 Run: B190704_06_HF_LS_IN_130_ECLP_DSSO_01_SCX20_hSAX08_rep1 P1_TEKQFPNGIEPHGTDALR P2_DINWDoxMKR 3 7	B190704_06_HF_LS_IN_130_ECLP_DSSO_01_SCX20_hSAX08_rep1	11739	P07118	FALSE	P07118	P07118	FALSE	TEKQFPNGIEPHGTDALR	DINWDoxMKR	598	627	18	8	3	7	600	633	5	12.361	FALSE	TRUE	FALSE	FALSE	Self	-0.002	-0.002
Scan: 22063 Run: B190704_02_HF_LS_IN_130_ECLP_DSSO_01_SCX20_hSAX06_rep1 P1_GIGDKINAMLK P2_EAEIKELLKLGDLPTSGQIR 5 9	B190704_02_HF_LS_IN_130_ECLP_DSSO_01_SCX20_hSAX06_rep1	22063	P0A8V2	FALSE	P0A8V2	P0A8V2	FALSE	EAEIKELLKLGDLPTSGQIR	GIGDKINAMLK	1192	1123	20	11	9	5	1200	1127	5	12.36	FALSE	TRUE	FALSE	FALSE	Self	-0.002	-0.002
Scan: 17304 Run: B180703_02_Lumos_FO_IN_130_MycoDSSO_SCX14_hSAX_f19_rep1 P1_VDKLVEIVQIHGEQIK P2_LIKIENK 3 3	B180703_02_Lumos_FO_IN_130_MycoDSSO_SCX14_hSAX_f19_rep1	17304	P75282	FALSE	P75282	P75282	FALSE	VDKLVEIVQIHGEQIK	LIKIENK	78	71	16	7	3	3	80	73	5	12.36	FALSE	TRUE	FALSE	FALSE	Self	-0.002	-0.002
Scan: 6633 Run: B190715_16_HF_LS_IN_130_ECLP_DSSO_01_SCX22_hSAX05_rep1 P1_HGGGAFSGKDPSKVDR P2_DAAGLK 9 6	B190715_16_HF_LS_IN_130_ECLP_DSSO_01_SCX22_hSAX05_rep1	6633	P0A817	FALSE	P0A817	P0A817	FALSE	HGGGAFSGKDPSKVDR	DAAGLK	258	379	16	6	9	6	266	384	4	12.36	FALSE	TRUE	FALSE	FALSE	Self	-0.002	-0.002
Scan: 29060 Run: B180726_12_Lumos_FO_IN_130_MycoDSSO_SCX11_hSAX_f20_rep2 P1_TKLESAVSDLSTK P2_SVVDIAKDIVDLANR 2 7	B180726_12_Lumos_FO_IN_130_MycoDSSO_SCX11_hSAX_f20_rep2	29060	P75392	FALSE	P75390	P75390	FALSE	SVVDIAKDIVDLANR	TKLESAVSDLSTK	289	201	15	13	7	2	295	202	4	12.36	FALSE	TRUE	FALSE	FALSE	Between	0.001	0.01
Scan: 6545 Run: B190712_05_HF_LS_IN_130_ECLP_DSSO_01_SCX24_hSAX07_rep2 P1_KELQADAQAYGDDRR P2_IRGEQSELEKER 1 10	B190712_05_HF_LS_IN_130_ECLP_DSSO_01_SCX24_hSAX07_rep2	6545	P0AFI2	FALSE	P0AFI2	P0AFI2	FALSE	KELQADAQAYGDDRR	IRGEQSELEKER	463	433	15	12	1	10	463	442	6	12.36	FALSE	TRUE	FALSE	FALSE	Self	-0.002	-0.002
Scan: 6090 Run: B190715_16_HF_LS_IN_130_ECLP_DSSO_01_SCX22_hSAX05_rep1 P1_KHYFDPK P2_AEAPAAAPAAKAEGK 1 11	B190715_16_HF_LS_IN_130_ECLP_DSSO_01_SCX22_hSAX05_rep1	6090	P06959	FALSE	P0A9P0	P0A9P0	FALSE	AEAPAAAPAAKAEGK	KHYFDPK	303	339	15	7	11	1	313	339	4	12.36	FALSE	TRUE	FALSE	FALSE	Between	0.001	0.01
Scan: 3640 Run: B180703_15_Lumos_FO_IN_130_MycoDSSO_SCX14_hSAX_f20_rep1 P1_EAHEKSNEGQ P2_ANALKK 5 5	B180703_15_Lumos_FO_IN_130_MycoDSSO_SCX14_hSAX_f20_rep1	3640	P75559	FALSE	P75559	P75559	FALSE	EAHEKSNEGQ	ANALKK	799	788	10	6	5	5	803	792	3	12.36	FALSE	TRUE	FALSE	FALSE	Self	-0.002	-0.002
Scan: 10698 Run: B190513_09_HF_LS_IN_130_ECLP_DSSO_01_SCX18_hSAX10_rep1 P1_ILKGFGoxMR P2_ILKGFGoxMR 3 3	B190513_09_HF_LS_IN_130_ECLP_DSSO_01_SCX18_hSAX10_rep1	10698	P52643	FALSE	P52643	P52643	FALSE	ILKGFGoxMR	ILKGFGoxMR	162	162	8	8	3	3	164	164	4	12.36	FALSE	TRUE	FALSE	FALSE	Self	-0.002	-0.002
Scan: 12358 Run: B180803_27_Lumos_FO_IN_130_MycoDSSO_SCX12_hSAX_f28t29_rep1 P1_SFIIKSLK P2_LQFFDKAR 5 6	B180803_27_Lumos_FO_IN_130_MycoDSSO_SCX12_hSAX_f28t29_rep1	12358	P75127	FALSE	P75127	P75127	FALSE	LQFFDKAR	SFIIKSLK	202	181	8	8	6	5	207	185	3	12.36	FALSE	TRUE	FALSE	FALSE	Self	-0.002	-0.002
Scan: 3361 Run: B190704_02_HF_LS_IN_130_ECLP_DSSO_01_SCX20_hSAX06_rep1 P1_NAQAEKAR P2_EQEAAELKR 6 8	B190704_02_HF_LS_IN_130_ECLP_DSSO_01_SCX20_hSAX06_rep1	3361	P0A705	FALSE	P0A705	P0A705	FALSE	EQEAAELKR	NAQAEKAR	177	168	9	8	8	6	184	173	3	12.36	FALSE	TRUE	FALSE	FALSE	Self	-0.002	-0.002
Scan: 27894 Run: B180630_14_Lumos_FO_IN_130_MycoDSSO_SCX13_hSAX_f23rep1 P1_MKVLINK P2_IFSELINGIKEDIITIQEKDQTLLVK 2 19	B180630_14_Lumos_FO_IN_130_MycoDSSO_SCX13_hSAX_f23rep1	27894	Q50313	FALSE	Q50313	Q50313	FALSE	IFSELINGIKEDIITIQEKDQTLLVK	MKVLINK	76	1	26	7	19	2	94	2	4	12.36	FALSE	TRUE	FALSE	FALSE	Self	-0.002	-0.002
Scan: 5091 Run: B180723_14_Lumos_FO_IN_130_MycoDSSO_SCX14_hSAX_f18_rep2 P1_KEEGGR P2_ENGIVKSAK 1 6	B180723_14_Lumos_FO_IN_130_MycoDSSO_SCX14_hSAX_f18_rep2	5091	P78009	FALSE	P23568	P23568	FALSE	ENGIVKSAK	KEEGGR	42	314	9	6	6	1	47	314	3	12.36	FALSE	TRUE	FALSE	FALSE	Between	0.001	0.01
Scan: 12127 Run: B190712_12_HF_LS_IN_130_ECLP_DSSO_01_SCX24_hSAX05_rep1 P1_RVALVPTMGNLHDGHoxMKLVDEAK P2_AKDGLALSSR 17 2	B190712_12_HF_LS_IN_130_ECLP_DSSO_01_SCX24_hSAX05_rep1	12127	P31663	FALSE	P31663	P31663	FALSE	RVALVPTMGNLHDGHoxMKLVDEAK	AKDGLALSSR	23	180	23	10	17	2	39	181	6	12.36	FALSE	TRUE	FALSE	FALSE	Self	-0.002	-0.002
Scan: 9815 Run: B190715_24_HF_LS_IN_130_ECLP_DSSO_01_SCX22_hSAX01_rep1 P1_GLADTALKTANSGYLTR P2_GKTHSSGK 8 2	B190715_24_HF_LS_IN_130_ECLP_DSSO_01_SCX22_hSAX01_rep1	9815	P0A8T7	FALSE	P0A8V2	P0A8V2	FALSE	GLADTALKTANSGYLTR	GKTHSSGK	782	162	17	8	8	2	789	163	3	12.36	FALSE	TRUE	FALSE	FALSE	Between	0.001	0.01
Scan: 11415 Run: B180726_27_Lumos_FO_IN_130_MycoDSSO_SCX12_hSAX_f11t14_rep1 P1_SKILYSAER P2_SDIASNQQLKYK 2 10	B180726_27_Lumos_FO_IN_130_MycoDSSO_SCX12_hSAX_f11t14_rep1	11415	P75405	FALSE	P75405	P75405	FALSE	SDIASNQQLKYK	SKILYSAER	377	228	12	9	10	2	386	229	3	12.36	FALSE	TRUE	FALSE	FALSE	Self	-0.002	-0.002
Scan: 7457 Run: B190712_02_HF_LS_IN_130_ECLP_DSSO_01_SCX24_hSAX06_rep1 P1_ETcmCHEVLKELGTK P2_AKDKNDSFR 8 4	B190712_02_HF_LS_IN_130_ECLP_DSSO_01_SCX24_hSAX06_rep1	7457	P0ABH7	FALSE	P0ABH7	P0ABH7	FALSE	ETcmCHEVLKELGTK	AKDKNDSFR	321	292	13	9	8	4	328	295	5	12.36	FALSE	TRUE	FALSE	FALSE	Self	-0.002	-0.002
Scan: 13583 Run: B190704_11_HF_LS_IN_130_ECLP_DSSO_01_SCX20_hSAX05_rep1 P1_EGDAVQLVGFGTFKVNHR P2_AELSKTQAK 14 5	B190704_11_HF_LS_IN_130_ECLP_DSSO_01_SCX20_hSAX05_rep1	13583	P0ACF0	FALSE	P0ACF0	P0ACF0	FALSE	EGDAVQLVGFGTFKVNHR	AELSKTQAK	38	14	18	9	14	5	51	18	5	12.36	FALSE	TRUE	FALSE	FALSE	Self	-0.002	-0.002
Scan: 2999 Run: B180803_35_Lumos_FO_IN_130_MycoDSSO_SCX13_hSAX_f7t8_rep2 P1_VAKETK P2_AEKSVQTTK 3 3	B180803_35_Lumos_FO_IN_130_MycoDSSO_SCX13_hSAX_f7t8_rep2	2999	P75578	FALSE	P75578;P75578	P75578;P75578	FALSE	AEKSVQTTK	VAKETK	196	205;190	9	6	3	3	198	207;192	3	12.36	FALSE	TRUE	FALSE	FALSE	Self	-0.002	-0.002
Scan: 17222 Run: B190513_09_HF_LS_IN_130_ECLP_DSSO_01_SCX18_hSAX10_rep1 P1_QcmCNPALAALLDKSLQK P2_FADDAKFR 12 6	B190513_09_HF_LS_IN_130_ECLP_DSSO_01_SCX18_hSAX10_rep1	17222	P00490	FALSE	P00490	P00490	FALSE	QcmCNPALAALLDKSLQK	FADDAKFR	460	490	16	8	12	6	471	495	4	12.36	FALSE	TRUE	FALSE	FALSE	Self	-0.002	-0.002
Scan: 6360 Run: B190715_24_HF_LS_IN_130_ECLP_DSSO_01_SCX22_hSAX01_rep1 P1_TGRNPQTGKEITIAAAK P2_KPNSALR 9 1	B190715_24_HF_LS_IN_130_ECLP_DSSO_01_SCX22_hSAX01_rep1	6360	P0ACF4	FALSE	P0A7S3;P75546	P0A7S3;P75546	FALSE	TGRNPQTGKEITIAAAK	KPNSALR	59	44;57	17	7	9	1	67	44;57	4	12.36	FALSE	TRUE	FALSE	FALSE	Between	0.001	0.01
Scan: 9396 Run: B190715_17_HF_LS_IN_130_ECLP_DSSO_01_SCX22_hSAX05_rep2 P1_NGVKGFPK P2_EQHEALKAQLEQGR 4 7	B190715_17_HF_LS_IN_130_ECLP_DSSO_01_SCX22_hSAX05_rep2	9396	P60240	FALSE	P60240	P60240	FALSE	EQHEALKAQLEQGR	NGVKGFPK	672	423	14	8	7	4	678	426	3	12.359	FALSE	TRUE	FALSE	FALSE	Self	-0.002	-0.002
Scan: 17785 Run: B190704_03_HF_LS_IN_130_ECLP_DSSO_01_SCX20_hSAX06_rep2 P1_TLTISDNGVGMTRDEVIDHLGTIAKSGTK P2_ELISNASDAADKLR 25 12	B190704_03_HF_LS_IN_130_ECLP_DSSO_01_SCX20_hSAX06_rep2	17785	P0A6Z3	FALSE	P0A6Z3	P0A6Z3	FALSE	ELISNASDAADKLR	TLTISDNGVGMTRDEVIDHLGTIAKSGTK	34	75	14	29	12	25	45	99	5	12.359	FALSE	TRUE	FALSE	FALSE	Self	-0.002	-0.002
Scan: 14179 Run: B190715_07_HF_LS_IN_130_ECLP_DSSO_01_SCX22_hSAX06_rep2 P1_NLAKSVTVE P2_LGKVQMLAQAAEEHPLHGGTGIAHTR 4 3	B190715_07_HF_LS_IN_130_ECLP_DSSO_01_SCX22_hSAX06_rep2	14179	P17169	FALSE	P17169	P17169	FALSE	LGKVQMLAQAAEEHPLHGGTGIAHTR	NLAKSVTVE	49	601	26	9	3	4	51	604	5	12.359	FALSE	TRUE	FALSE	FALSE	Self	-0.002	-0.002
Scan: 15438 Run: B190715_07_HF_LS_IN_130_ECLP_DSSO_01_SCX22_hSAX06_rep2 P1_LLHGESKK P2_GSVNPEcmCTLAQLGAAKMWR 7 16	B190715_07_HF_LS_IN_130_ECLP_DSSO_01_SCX22_hSAX06_rep2	15438	P0A9G6	FALSE	P0A9G6	P0A9G6	FALSE	GSVNPEcmCTLAQLGAAKMWR	LLHGESKK	37	56	19	8	16	7	52	62	5	12.359	FALSE	TRUE	FALSE	FALSE	Self	-0.002	-0.002
Scan: 13791 Run: B180703_28_Lumos_FO_IN_130_MycoDSSO_SCX14_hSAX_f24_rep1 P1_MEQENALFAKHLEQQQYEFER P2_LVETIQQKR 10 8	B180703_28_Lumos_FO_IN_130_MycoDSSO_SCX14_hSAX_f24_rep1	13791	P75471	FALSE	P75518	P75518	FALSE	MEQENALFAKHLEQQQYEFER	LVETIQQKR	357	58	21	9	10	8	366	65	5	12.359	FALSE	TRUE	FALSE	FALSE	Between	0.001	0.01
Scan: 6281 Run: B190704_02_HF_LS_IN_130_ECLP_DSSO_01_SCX20_hSAX06_rep1 P1_HGGGAFSGKDPSK P2_DAAGLK 9 6	B190704_02_HF_LS_IN_130_ECLP_DSSO_01_SCX20_hSAX06_rep1	6281	P0A817	FALSE	P0A817	P0A817	FALSE	HGGGAFSGKDPSK	DAAGLK	258	379	13	6	9	6	266	384	4	12.359	FALSE	TRUE	FALSE	FALSE	Self	-0.002	-0.002
Scan: 10942 Run: B190715_11_HF_LS_IN_130_ECLP_DSSO_01_SCX22_hSAX08_rep1 P1_YFDNKHYPR P2_FHTLSGGKPQVEGAEDYTDSDD 5 8	B190715_11_HF_LS_IN_130_ECLP_DSSO_01_SCX22_hSAX08_rep1	10942	P0ADN2	FALSE	P0ADN2	P0ADN2	FALSE	YFDNKHYPR	FHTLSGGKPQVEGAEDYTDSDD	11	91	9	22	5	8	15	98	3	12.359	FALSE	TRUE	FALSE	FALSE	Self	-0.002	-0.002
Scan: 9708 Run: B190704_17_HF_LS_IN_130_ECLP_DSSO_01_SCX20_hSAX02_rep1 P1_LMKTAGAYWR P2_GDSNNKMLQR 3 6	B190704_17_HF_LS_IN_130_ECLP_DSSO_01_SCX20_hSAX02_rep1	9708	P0A8M3	FALSE	P0A8M3	P0A8M3	FALSE	GDSNNKMLQR	LMKTAGAYWR	208	198	10	10	6	3	213	200	4	12.359	FALSE	TRUE	FALSE	FALSE	Self	-0.002	-0.002
Scan: 28609 Run: B180726_27_Lumos_FO_IN_130_MycoDSSO_SCX12_hSAX_f11t14_rep1 P1_LVEKFFK P2_LNYTEcmCQTLAQKALTLANAK 4 12	B180726_27_Lumos_FO_IN_130_MycoDSSO_SCX12_hSAX_f11t14_rep1	28609	P75168	FALSE	P75168	P75168	FALSE	LNYTEcmCQTLAQKALTLANAK	LVEKFFK	536	560	20	7	12	4	547	563	4	12.359	FALSE	TRUE	FALSE	FALSE	Self	-0.002	-0.002
Scan: 17651 Run: B190712_07_HF_LS_IN_130_ECLP_DSSO_01_SCX24_hSAX08_rep1 P1_IAAEEGKTR P2_EAFIDKIWEWK 7 6	B190712_07_HF_LS_IN_130_ECLP_DSSO_01_SCX24_hSAX08_rep1	17651	P07118	FALSE	P07118	P07118	FALSE	IAAEEGKTR	EAFIDKIWEWK	94	108	9	11	7	6	100	113	4	12.359	FALSE	TRUE	FALSE	FALSE	Self	-0.002	-0.002
Scan: 14443 Run: B190715_06_HF_LS_IN_130_ECLP_DSSO_01_SCX22_hSAX06_rep1 P1_VMEGVKLENR P2_ETLEDAVKHPEKYPQLTIR 6 12	B190715_06_HF_LS_IN_130_ECLP_DSSO_01_SCX22_hSAX06_rep1	14443	P68066	FALSE	P09373	P09373	FALSE	ETLEDAVKHPEKYPQLTIR	VMEGVKLENR	81	58	19	10	12	6	92	63	4	12.358	FALSE	TRUE	FALSE	FALSE	Between	0.001	0.009
Scan: 13531 Run: B190704_16_HF_LS_IN_130_ECLP_DSSO_01_SCX20_hSAX03_rep1 P1_NFGKHPVTPWGVQTK P2_AQEITQKTLSQDFAR 4 7	B190704_16_HF_LS_IN_130_ECLP_DSSO_01_SCX20_hSAX03_rep1	13531	P75864	FALSE	P60422	P60422	FALSE	AQEITQKTLSQDFAR	NFGKHPVTPWGVQTK	675	239	15	15	7	4	681	242	4	12.358	FALSE	TRUE	FALSE	FALSE	Between	0.001	0.009
Scan: 18046 Run: B190513_03_HF_LS_IN_130_ECLP_DSSO_01_SCX18_hSAX06_rep2 P1_ETYNILKK P2_ETEGQALKALIEQR 7 8	B190513_03_HF_LS_IN_130_ECLP_DSSO_01_SCX18_hSAX06_rep2	18046	P23839	FALSE	P23839	P23839	FALSE	ETEGQALKALIEQR	ETYNILKK	146	227	14	8	8	7	153	233	4	12.358	FALSE	TRUE	FALSE	FALSE	Self	-0.002	-0.002
Scan: 13348 Run: B190513_17_HF_LS_IN_130_ECLP_DSSO_01_SCX18_hSAX01_rep1 P1_NGQAANKAAVTMPSSK P2_MKPFIFGAR 7 2	B190513_17_HF_LS_IN_130_ECLP_DSSO_01_SCX18_hSAX01_rep1	13348	P0A7W7	FALSE	P0A7V0	P0A7V0	FALSE	NGQAANKAAVTMPSSK	MKPFIFGAR	16	27	16	9	7	2	22	28	3	12.358	FALSE	TRUE	FALSE	FALSE	Between	0.001	0.009
Scan: 26778 Run: B180705_37_Lumos_FO_IN_130_MycoDSSO_SCX14_hSAX_f28t30_rep2 P1_IAELFLTKR P2_DSLLVTSLKSLLGEK 8 9	B180705_37_Lumos_FO_IN_130_MycoDSSO_SCX14_hSAX_f28t30_rep2	26778	P75556	FALSE	P75556	P75556	FALSE	DSLLVTSLKSLLGEK	IAELFLTKR	514	494	15	9	9	8	522	501	4	12.358	FALSE	TRUE	FALSE	FALSE	Self	-0.002	-0.002
Scan: 7585 Run: B180726_24_Lumos_FO_IN_130_MycoDSSO_SCX11_hSAX_f24_rep2 P1_VDKLEVK P2_LTKIENK 3 3	B180726_24_Lumos_FO_IN_130_MycoDSSO_SCX11_hSAX_f24_rep2	7585	P75136;P75413;P75260	FALSE	P75136;P75413;P75260	P75136;P75413;P75260	FALSE	LTKIENK	VDKLEVK	134;78;78	141;99;85	7	7	3	3	136;80;80	143;101;87	4	12.358	FALSE	TRUE	FALSE	FALSE	Self	-0.002	-0.002
Scan: 14575 Run: B190704_12_HF_LS_IN_130_ECLP_DSSO_01_SCX20_hSAX05_rep2 P1_ELAKASVSR P2_EGDAVQLVGFGTFKVNHR 4 14	B190704_12_HF_LS_IN_130_ECLP_DSSO_01_SCX20_hSAX05_rep2	14575	P0ACF0	FALSE	P0A7V3	P0A7V3	FALSE	EGDAVQLVGFGTFKVNHR	ELAKASVSR	38	46	18	9	14	4	51	49	5	12.358	FALSE	TRUE	FALSE	FALSE	Between	0.001	0.009
Scan: 17827 Run: B180726_24_Lumos_FO_IN_130_MycoDSSO_SCX11_hSAX_f24_rep2 P1_FKPTDPK P2_ADFSNFFNHNSKTFQSLR 2 12	B180726_24_Lumos_FO_IN_130_MycoDSSO_SCX11_hSAX_f24_rep2	17827	Q50289	FALSE	Q50289	Q50289	FALSE	ADFSNFFNHNSKTFQSLR	FKPTDPK	408	629	18	7	12	2	419	630	4	12.358	FALSE	TRUE	FALSE	FALSE	Self	-0.002	-0.002
Scan: 17787 Run: B190715_14_HF_LS_IN_130_ECLP_DSSO_01_SCX22_hSAX10_rep1 P1_LSFKSPILLYSDFK P2_HPYKEWMEK 4 4	B190715_14_HF_LS_IN_130_ECLP_DSSO_01_SCX22_hSAX10_rep1	17787	P09831	FALSE	P09831	P09831	FALSE	LSFKSPILLYSDFK	HPYKEWMEK	550	420	14	9	4	4	553	423	4	12.358	FALSE	TRUE	FALSE	FALSE	Self	-0.002	-0.002
Scan: 7728 Run: B190704_13_HF_LS_IN_130_ECLP_DSSO_01_SCX20_hSAX04_rep1 P1_LoxMKTAGAYWR P2_LEEAAKR 3 6	B190704_13_HF_LS_IN_130_ECLP_DSSO_01_SCX20_hSAX04_rep1	7728	P0A8M3	FALSE	P0A8M3	P0A8M3	FALSE	LEEAAKR	LoxMKTAGAYWR	236	198	7	10	6	3	241	200	4	12.358	FALSE	TRUE	FALSE	FALSE	Self	-0.002	-0.002
Scan: 21803 Run: B180803_09_Lumos_FO_IN_130_MycoDSSO_SCX12_hSAX_f19_rep1 P1_LAVLKLYR P2_EIAGVGLMEAKTAVEK 5 11	B180803_09_Lumos_FO_IN_130_MycoDSSO_SCX12_hSAX_f19_rep1	21803	P75239	FALSE	P75239	P75239	FALSE	EIAGVGLMEAKTAVEK	LAVLKLYR	76	68	16	8	11	5	86	72	3	12.358	FALSE	TRUE	FALSE	FALSE	Self	-0.002	-0.002
Scan: 11743 Run: B190715_24_HF_LS_IN_130_ECLP_DSSO_01_SCX22_hSAX01_rep1 P1_SSALNTLTNQKSLAR P2_SNAGKSSALNTLTNQKSLAR 11 16	B190715_24_HF_LS_IN_130_ECLP_DSSO_01_SCX22_hSAX01_rep1	11743	P0A6P7	FALSE	P0A6P7	P0A6P7	FALSE	SSALNTLTNQKSLAR	SNAGKSSALNTLTNQKSLAR	40	35	15	20	11	16	50	50	5	12.358	FALSE	TRUE	FALSE	FALSE	Self	-0.002	-0.002
Scan: 12414 Run: B190715_22_HF_LS_IN_130_ECLP_DSSO_01_SCX22_hSAX02_rep2 P1_GMDVKVDLINTR P2_AQFKHLAR 5 4	B190715_22_HF_LS_IN_130_ECLP_DSSO_01_SCX22_hSAX02_rep2	12414	P27306	FALSE	P27306	P27306	FALSE	GMDVKVDLINTR	AQFKHLAR	197	378	12	8	5	4	201	381	5	12.358	FALSE	TRUE	FALSE	FALSE	Self	-0.002	-0.002
Scan: 4699 Run: B190704_13_HF_LS_IN_130_ECLP_DSSO_01_SCX20_hSAX04_rep1 P1_KSDQNVR P2_FLYEKSK 1 5	B190704_13_HF_LS_IN_130_ECLP_DSSO_01_SCX20_hSAX04_rep1	4699	P0A707	FALSE	P0A7L0	P0A7L0	FALSE	FLYEKSK	KSDQNVR	73	54	7	7	5	1	77	54	4	12.357	FALSE	TRUE	FALSE	FALSE	Between	0.001	0.01
Scan: 6996 Run: B190513_04_HF_LS_IN_130_ECLP_DSSO_01_SCX18_hSAX07_rep1 P1_SEEKASTPAQR P2_NLDAGKAGVEVDDR 4 6	B190513_04_HF_LS_IN_130_ECLP_DSSO_01_SCX18_hSAX07_rep1	6996	P0A9P0	FALSE	P0AFG6	P0AFG6	FALSE	NLDAGKAGVEVDDR	SEEKASTPAQR	279	91	14	11	6	4	284	94	3	12.357	FALSE	TRUE	FALSE	FALSE	Between	0.001	0.01
Scan: 16881 Run: B190704_06_HF_LS_IN_130_ECLP_DSSO_01_SCX20_hSAX08_rep1 P1_LTAADYEDNVAQDKR P2_KGPLNNPADRDHcmCIQYoxMVAIPLLFGR 14 1	B190704_06_HF_LS_IN_130_ECLP_DSSO_01_SCX20_hSAX08_rep1	16881	P77243	FALSE	P77243	P77243	FALSE	LTAADYEDNVAQDKR	KGPLNNPADRDHcmCIQYoxMVAIPLLFGR	361	335	15	26	14	1	374	335	5	12.357	FALSE	TRUE	FALSE	FALSE	Self	-0.002	-0.002
Scan: 12913 Run: B190712_02_HF_LS_IN_130_ECLP_DSSO_01_SCX24_hSAX06_rep1 P1_LGKVQMLAQAAEEHPLHGGTGIAHTR P2_HYMQKEIYEQPNAIK 3 5	B190712_02_HF_LS_IN_130_ECLP_DSSO_01_SCX24_hSAX06_rep1	12913	P17169	FALSE	P17169	P17169	FALSE	LGKVQMLAQAAEEHPLHGGTGIAHTR	HYMQKEIYEQPNAIK	49	251	26	15	3	5	51	255	6	12.357	FALSE	TRUE	FALSE	FALSE	Self	-0.002	-0.002
Scan: 13722 Run: B190712_17_HF_LS_IN_130_ECLP_DSSO_01_SCX24_hSAX02_rep1 P1_VTLGPKGR P2_RGIDKAVTAAVEELK 6 5	B190712_17_HF_LS_IN_130_ECLP_DSSO_01_SCX24_hSAX02_rep1	13722	P0A6F5	FALSE	P0A6F5	P0A6F5	FALSE	RGIDKAVTAAVEELK	VTLGPKGR	118	29	15	8	5	6	122	34	4	12.357	FALSE	TRUE	FALSE	FALSE	Self	-0.002	-0.002
Scan: 24694 Run: B180723_11_Lumos_FO_IN_130_MycoDSSO_SCX14_hSAX_f17_rep1 P1_LPMHPDYLKPLESKLADLQNSTSVK P2_LADLQNSTSVKGAGSSR 14 11	B180723_11_Lumos_FO_IN_130_MycoDSSO_SCX14_hSAX_f17_rep1	24694	P75206	FALSE	P75206	P75206	FALSE	LADLQNSTSVKGAGSSR	LPMHPDYLKPLESKLADLQNSTSVK	382	368	17	25	11	14	392	381	6	12.357	FALSE	TRUE	FALSE	FALSE	Self	-0.002	-0.002
Scan: 17815 Run: B190715_06_HF_LS_IN_130_ECLP_DSSO_01_SCX22_hSAX06_rep1 P1_IEVPEIGEEVIEIKAAAR P2_IAVKTNDKR 14 4	B190715_06_HF_LS_IN_130_ECLP_DSSO_01_SCX22_hSAX06_rep1	17815	P0AFF6	FALSE	P0AFF6	P0AFF6	FALSE	IEVPEIGEEVIEIKAAAR	IAVKTNDKR	211	236	18	9	14	4	224	239	4	12.357	FALSE	TRUE	FALSE	FALSE	Self	-0.002	-0.002
Scan: 16759 Run: B190704_02_HF_LS_IN_130_ECLP_DSSO_01_SCX20_hSAX06_rep1 P1_VGFFNPIASEKEEGTRLDLDR P2_NPQTGKEITIAAAK 11 6	B190704_02_HF_LS_IN_130_ECLP_DSSO_01_SCX20_hSAX06_rep1	16759	P0A7T3	FALSE	P0ACF4	P0ACF4	FALSE	VGFFNPIASEKEEGTRLDLDR	NPQTGKEITIAAAK	36	62	21	14	11	6	46	67	5	12.357	FALSE	TRUE	FALSE	FALSE	Between	0.001	0.01
Scan: 18405 Run: B180803_35_Lumos_FO_IN_130_MycoDSSO_SCX13_hSAX_f7t8_rep2 P1_KTDSFIFMIPR P2_IIASAKGR 1 6	B180803_35_Lumos_FO_IN_130_MycoDSSO_SCX13_hSAX_f7t8_rep2	18405	P75174	FALSE	P75174	P75174	FALSE	KTDSFIFMIPR	IIASAKGR	322	219	11	8	1	6	322	224	4	12.357	FALSE	TRUE	FALSE	FALSE	Self	-0.002	-0.002
Scan: 28041 Run: B180711_18_Lumos_FO_IN_130_MycoDSSO_SCX11_hSAX_f26t27_rep2 P1_RKQLPADYPLFELDSDEPISFAPK P2_KQLPADYPLFELDSDEPISFAPK 2 1	B180711_18_Lumos_FO_IN_130_MycoDSSO_SCX11_hSAX_f26t27_rep2	28041	Q50360	FALSE	Q50360	Q50360	FALSE	RKQLPADYPLFELDSDEPISFAPK	KQLPADYPLFELDSDEPISFAPK	57	58	24	23	2	1	58	58	5	12.357	FALSE	TRUE	FALSE	FALSE	Self	-0.002	-0.002
Scan: 11197 Run: B190513_11_HF_LS_IN_130_ECLP_DSSO_01_SCX18_hSAX05_rep1 P1_ETYKYADoxMLAoxMSAK P2_AMYSIAKK 4 7	B190513_11_HF_LS_IN_130_ECLP_DSSO_01_SCX18_hSAX05_rep1	11197	P0A853	FALSE	P0A853	P0A853	FALSE	ETYKYADoxMLAoxMSAK	AMYSIAKK	256	212	14	8	4	7	259	218	4	12.357	FALSE	TRUE	FALSE	FALSE	Self	-0.002	-0.002
Scan: 10845 Run: B190704_16_HF_LS_IN_130_ECLP_DSSO_01_SCX20_hSAX03_rep1 P1_QLEGKYLVQNR P2_ASKDGILR 5 3	B190704_16_HF_LS_IN_130_ECLP_DSSO_01_SCX20_hSAX03_rep1	10845	P00452	FALSE	P00452	P00452	FALSE	QLEGKYLVQNR	ASKDGILR	150	646	11	8	5	3	154	648	4	12.357	FALSE	TRUE	FALSE	FALSE	Self	-0.002	-0.002
Scan: 4354 Run: B190704_17_HF_LS_IN_130_ECLP_DSSO_01_SCX20_hSAX02_rep1 P1_TGRNPQTGKEIK P2_ALKDAVN 9 3	B190704_17_HF_LS_IN_130_ECLP_DSSO_01_SCX20_hSAX02_rep1	4354	P0ACF0	FALSE	P0ACF4	P0ACF4	FALSE	TGRNPQTGKEIK	ALKDAVN	59	84	12	7	9	3	67	86	4	12.357	FALSE	TRUE	FALSE	FALSE	Between	0.001	0.01
Scan: 13416 Run: B190513_17_HF_LS_IN_130_ECLP_DSSO_01_SCX18_hSAX01_rep1 P1_TDQPQKNIPFTLK P2_IFNPKTGK 6 5	B190513_17_HF_LS_IN_130_ECLP_DSSO_01_SCX18_hSAX01_rep1	13416	P76143	FALSE	P76143	P76143	FALSE	TDQPQKNIPFTLK	IFNPKTGK	15	43	13	8	6	5	20	47	3	12.357	FALSE	TRUE	FALSE	FALSE	Self	-0.002	-0.002
Scan: 7001 Run: B190715_07_HF_LS_IN_130_ECLP_DSSO_01_SCX22_hSAX06_rep2 P1_NGNLAYKoxMGR P2_DKWAHTSVQDR 7 2	B190715_07_HF_LS_IN_130_ECLP_DSSO_01_SCX22_hSAX06_rep2	7001	P37685	FALSE	P37685	P37685	FALSE	DKWAHTSVQDR	NGNLAYKoxMGR	76	444	11	10	2	7	77	450	5	12.356	FALSE	TRUE	FALSE	FALSE	Self	-0.002	-0.002
Scan: 16326 Run: B180803_16_Lumos_FO_IN_130_MycoDSSO_SCX13_hSAX_f11t14_rep1 P1_ITHLPTGIVVScmCQEGKSQFTNR P2_DTAMKMLR 16 5	B180803_16_Lumos_FO_IN_130_MycoDSSO_SCX13_hSAX_f11t14_rep1	16326	P75420	FALSE	P75420	P75420	FALSE	ITHLPTGIVVScmCQEGKSQFTNR	DTAMKMLR	247	269	22	8	16	5	262	273	5	12.356	FALSE	TRUE	FALSE	FALSE	Self	-0.002	-0.002
Scan: 10314 Run: B190712_15_HF_LS_IN_130_ECLP_DSSO_01_SCX24_hSAX03_rep1 P1_SYSSKGQDLVER P2_ATPLGAVTKFGEHGKR 5 9	B190712_15_HF_LS_IN_130_ECLP_DSSO_01_SCX24_hSAX03_rep1	10314	P52647	FALSE	P52647	P52647	FALSE	ATPLGAVTKFGEHGKR	SYSSKGQDLVER	1004	589	16	12	9	5	1012	593	5	12.356	FALSE	TRUE	FALSE	FALSE	Self	-0.002	-0.002
Scan: 11443 Run: B190715_22_HF_LS_IN_130_ECLP_DSSO_01_SCX22_hSAX02_rep2 P1_KAPEGMQIFGVK P2_ISEAAKHGFR 1 6	B190715_22_HF_LS_IN_130_ECLP_DSSO_01_SCX22_hSAX02_rep2	11443	P24554	FALSE	P24554	P24554	FALSE	KAPEGMQIFGVK	ISEAAKHGFR	437	416	12	10	1	6	437	421	4	12.356	FALSE	TRUE	FALSE	FALSE	Self	-0.002	-0.002
Scan: 15026 Run: B190513_14_HF_LS_IN_130_ECLP_DSSO_01_SCX18_hSAX03_rep1 P1_VAVIKAVR P2_SANIALVLYKDGER 5 10	B190513_14_HF_LS_IN_130_ECLP_DSSO_01_SCX18_hSAX03_rep1	15026	P60422	FALSE	P0A7K2	P0A7K2	FALSE	SANIALVLYKDGER	VAVIKAVR	88	67	14	8	10	5	97	71	4	12.356	FALSE	TRUE	FALSE	FALSE	Between	0.001	0.01
Scan: 11566 Run: B180723_05_Lumos_FO_IN_130_MycoDSSO_SCX14_hSAX_f9t11_rep2 P1_HPEKLLANcmCK P2_DNIATKGIVTTGGSR 4 6	B180723_05_Lumos_FO_IN_130_MycoDSSO_SCX14_hSAX_f9t11_rep2	11566	P75535	FALSE	P75534	P75534	FALSE	HPEKLLANcmCK	DNIATKGIVTTGGSR	461	69	10	15	4	6	464	74	3	12.356	FALSE	TRUE	FALSE	FALSE	Between	0.001	0.01
Scan: 20160 Run: B180723_09_Lumos_FO_IN_130_MycoDSSO_SCX14_hSAX_f15t16_rep1 P1_GKALTETEINWFVHSVNNK P2_GAFcmCKTK 2 5	B180723_09_Lumos_FO_IN_130_MycoDSSO_SCX14_hSAX_f15t16_rep1	20160	P75052	FALSE	P75052	P75052	FALSE	GKALTETEINWFVHSVNNK	GAFcmCKTK	13	204	19	7	2	5	14	208	4	12.356	FALSE	TRUE	FALSE	FALSE	Self	-0.002	-0.002
Scan: 17479 Run: B190715_08_HF_LS_IN_130_ECLP_DSSO_01_SCX22_hSAX07_rep1 P1_SAYLISQADFVGcmCHQLQFIDKYQMAER P2_KAGGLTVSHLR 21 1	B190715_08_HF_LS_IN_130_ECLP_DSSO_01_SCX22_hSAX07_rep1	17479	P52647	FALSE	P52647	P52647	FALSE	SAYLISQADFVGcmCHQLQFIDKYQMAER	KAGGLTVSHLR	477	459	27	11	21	1	497	459	4	12.356	FALSE	TRUE	FALSE	FALSE	Self	-0.002	-0.002
Scan: 20264 Run: B180803_09_Lumos_FO_IN_130_MycoDSSO_SCX12_hSAX_f19_rep1 P1_SLAEVLFDNEKAMIR P2_LAKQNLK 11 3	B180803_09_Lumos_FO_IN_130_MycoDSSO_SCX12_hSAX_f19_rep1	20264	P75247	FALSE	P75247	P75247	FALSE	SLAEVLFDNEKAMIR	LAKQNLK	478	639	15	7	11	3	488	641	3	12.356	FALSE	TRUE	FALSE	FALSE	Self	-0.002	-0.002
Scan: 5291 Run: B190715_24_HF_LS_IN_130_ECLP_DSSO_01_SCX22_hSAX01_rep1 P1_METIAKHR P2_KAAVLVK 6 1	B190715_24_HF_LS_IN_130_ECLP_DSSO_01_SCX22_hSAX01_rep1	5291	P61175	FALSE	P61175	P61175	FALSE	METIAKHR	KAAVLVK	1	42	8	7	6	1	6	42	4	12.356	FALSE	TRUE	FALSE	FALSE	Self	-0.002	-0.002
Scan: 7883 Run: B190712_19_HF_LS_IN_130_ECLP_DSSO_01_SCX24_hSAX01_rep1 P1_KGSSLQQGFQKPAQAVNR P2_GALDcmCSGVKDRK 11 9	B190712_19_HF_LS_IN_130_ECLP_DSSO_01_SCX24_hSAX01_rep1	7883	P0A705	FALSE	P0A7S3	P0A7S3	FALSE	KGSSLQQGFQKPAQAVNR	GALDcmCSGVKDRK	291	100	18	12	11	9	301	108	6	12.355	FALSE	TRUE	FALSE	FALSE	Between	0.001	0.01
Scan: 3802 Run: B190715_21_HF_LS_IN_130_ECLP_DSSO_01_SCX22_hSAX02_rep1 P1_KIKELAVK P2_EGNSAGKETSAK 3 7	B190715_21_HF_LS_IN_130_ECLP_DSSO_01_SCX22_hSAX02_rep1	3802	P0AFG6	FALSE	P0AFG6	P0AFG6	FALSE	EGNSAGKETSAK	KIKELAVK	79	298	12	8	7	3	85	300	4	12.355	FALSE	TRUE	FALSE	FALSE	Self	-0.002	-0.002
Scan: 10795 Run: B190715_17_HF_LS_IN_130_ECLP_DSSO_01_SCX22_hSAX05_rep2 P1_LKDLETQSQDGTFDKLTK P2_LGAKGIK 15 4	B190715_17_HF_LS_IN_130_ECLP_DSSO_01_SCX22_hSAX05_rep2	10795	P0A7V0	FALSE	P0A7V3	P0A7V3	FALSE	LKDLETQSQDGTFDKLTK	LGAKGIK	114	144	18	7	15	4	128	147	4	12.355	FALSE	TRUE	FALSE	FALSE	Between	0.001	0.01
Scan: 14549 Run: B190513_13_HF_LS_IN_130_ECLP_DSSO_01_SCX18_hSAX04_rep1 P1_VVVPAQGKK P2_KISWMEIYTGEK 8 1	B190513_13_HF_LS_IN_130_ECLP_DSSO_01_SCX18_hSAX04_rep1	14549	P08200	FALSE	P08200	P08200	FALSE	KISWMEIYTGEK	VVVPAQGKK	62	5	12	9	1	8	62	12	4	12.355	FALSE	TRUE	FALSE	FALSE	Self	-0.002	-0.002
Scan: 11483 Run: B190513_18_HF_LS_IN_130_ECLP_DSSO_01_SCX18_hSAX01_rep2 P1_NGQAANKAAVToxMPSSK P2_MKPFIFGAR 7 2	B190513_18_HF_LS_IN_130_ECLP_DSSO_01_SCX18_hSAX01_rep2	11483	P0A7W7	FALSE	P0A7V0	P0A7V0	FALSE	NGQAANKAAVToxMPSSK	MKPFIFGAR	16	27	16	9	7	2	22	28	3	12.355	FALSE	TRUE	FALSE	FALSE	Between	0.001	0.01
Scan: 23404 Run: B180723_09_Lumos_FO_IN_130_MycoDSSO_SCX14_hSAX_f15t16_rep1 P1_QGIVKTK P2_EILLVLENTFNKTAoxMR 5 12	B180723_09_Lumos_FO_IN_130_MycoDSSO_SCX14_hSAX_f15t16_rep1	23404	P75085	FALSE	P75085	P75085	FALSE	EILLVLENTFNKTAoxMR	QGIVKTK	22	38	16	7	12	5	33	42	3	12.355	FALSE	TRUE	FALSE	FALSE	Self	-0.002	-0.002
Scan: 10728 Run: B190513_15_HF_LS_IN_130_ECLP_DSSO_01_SCX18_hSAX02_rep1 P1_NPQTGKEITIAAAK P2_NPQTGKEITIAAAK 6 6	B190513_15_HF_LS_IN_130_ECLP_DSSO_01_SCX18_hSAX02_rep1	10728	P0ACF4	FALSE	P0ACF4	P0ACF4	FALSE	NPQTGKEITIAAAK	NPQTGKEITIAAAK	62	62	14	14	6	6	67	67	3	12.355	FALSE	TRUE	FALSE	FALSE	Self	-0.002	-0.002
Scan: 7758 Run: B190715_24_HF_LS_IN_130_ECLP_DSSO_01_SCX22_hSAX01_rep1 P1_RTAVAEYPTKSR P2_ATKGVISIK 10 3	B190715_24_HF_LS_IN_130_ECLP_DSSO_01_SCX22_hSAX01_rep1	7758	P0AES4	FALSE	P0AES4	P0AES4	FALSE	RTAVAEYPTKSR	ATKGVISIK	755	767	12	9	10	3	764	769	5	12.355	FALSE	TRUE	FALSE	FALSE	Self	-0.002	-0.002
Scan: 2932 Run: B190712_15_HF_LS_IN_130_ECLP_DSSO_01_SCX24_hSAX03_rep1 P1_LASAQKETGEK P2_FRDSKK 6 5	B190712_15_HF_LS_IN_130_ECLP_DSSO_01_SCX24_hSAX03_rep1	2932	P0A9Q5	FALSE	P0A9Q5	P0A9Q5	FALSE	LASAQKETGEK	FRDSKK	95	85	11	6	6	5	100	89	3	12.355	FALSE	TRUE	FALSE	FALSE	Self	-0.002	-0.002
Scan: 23019 Run: B180723_04_Lumos_FO_IN_130_MycoDSSO_SCX14_hSAX_f9t11_rep1 P1_STISKLLTGLLKPQAGTIK P2_NPFELSGGQKR 5 10	B180723_04_Lumos_FO_IN_130_MycoDSSO_SCX14_hSAX_f9t11_rep1	23019	Q50293	FALSE	Q50294	Q50294	FALSE	NPFELSGGQKR	STISKLLTGLLKPQAGTIK	157	49	11	19	10	5	166	53	4	12.355	FALSE	TRUE	FALSE	FALSE	Between	0.001	0.01
Scan: 14855 Run: B190712_09_HF_LS_IN_130_ECLP_DSSO_01_SCX24_hSAX09_rep1 P1_RLPTKcmCSEVVVYFK P2_RKLLPSLYQLEK 5 2	B190712_09_HF_LS_IN_130_ECLP_DSSO_01_SCX24_hSAX09_rep1	14855	P0AC53	FALSE	P0AC53	P0AC53	FALSE	RKLLPSLYQLEK	RLPTKcmCSEVVVYFK	24	340	12	14	2	5	25	344	6	12.355	FALSE	TRUE	FALSE	FALSE	Self	-0.002	-0.002
Scan: 13434 Run: B190704_16_HF_LS_IN_130_ECLP_DSSO_01_SCX20_hSAX03_rep1 P1_KISVoxMGHGoxMGIPScmCSIYTK P2_ELITDFGVKK 1 9	B190704_16_HF_LS_IN_130_ECLP_DSSO_01_SCX20_hSAX03_rep1	13434	P0ABP8	FALSE	P0ABP8	P0ABP8	FALSE	ELITDFGVKK	KISVoxMGHGoxMGIPScmCSIYTK	76	57	10	19	9	1	84	57	3	12.355	FALSE	TRUE	FALSE	FALSE	Self	-0.002	-0.002
Scan: 23808 Run: B180703_02_Lumos_FO_IN_130_MycoDSSO_SCX14_hSAX_f19_rep1 P1_MPAVQKLVESMVPGHSPNR P2_EAKIKPEEINEILLVGGSTR 6 3	B180703_02_Lumos_FO_IN_130_MycoDSSO_SCX14_hSAX_f19_rep1	23808	P75344	FALSE	P75344	P75344	FALSE	EAKIKPEEINEILLVGGSTR	MPAVQKLVESMVPGHSPNR	306	326	20	19	3	6	308	331	4	12.355	FALSE	TRUE	FALSE	FALSE	Self	-0.002	-0.002
Scan: 11925 Run: B190513_12_HF_LS_IN_130_ECLP_DSSO_01_SCX18_hSAX05_rep2 P1_VAGEMNLSKTQLR P2_NPKTGEDIPITAR 9 3	B190513_12_HF_LS_IN_130_ECLP_DSSO_01_SCX18_hSAX05_rep2	11925	P45577	FALSE	P0A6X7	P0A6X7	FALSE	VAGEMNLSKTQLR	NPKTGEDIPITAR	46	64	13	13	9	3	54	66	4	12.355	FALSE	TRUE	FALSE	FALSE	Between	0.001	0.01
Scan: 17519 Run: B190715_21_HF_LS_IN_130_ECLP_DSSO_01_SCX22_hSAX02_rep1 P1_ERLSLGDLDTLoxMPQDMINAKPISAAVK P2_AITGSNKRPLK 20 7	B190715_21_HF_LS_IN_130_ECLP_DSSO_01_SCX22_hSAX02_rep1	17519	P0A8V2	FALSE	P0A8T7	P0A8T7	FALSE	ERLSLGDLDTLoxMPQDMINAKPISAAVK	AITGSNKRPLK	477	315	27	11	20	7	496	321	6	12.355	FALSE	TRUE	FALSE	FALSE	Between	0.001	0.01
Scan: 8451 Run: B190704_02_HF_LS_IN_130_ECLP_DSSO_01_SCX20_hSAX06_rep1 P1_QAKDVAESDR P2_GIRPGAYcmCEPKMTSVGSQDTTGPoxMTR 3 11	B190704_02_HF_LS_IN_130_ECLP_DSSO_01_SCX20_hSAX06_rep1	8451	P36683	FALSE	P36683	P36683	FALSE	GIRPGAYcmCEPKMTSVGSQDTTGPoxMTR	QAKDVAESDR	397	371	26	10	11	3	407	373	5	12.354	FALSE	TRUE	FALSE	FALSE	Self	-0.002	-0.002
Scan: 12793 Run: B190513_12_HF_LS_IN_130_ECLP_DSSO_01_SCX18_hSAX05_rep2 P1_TGVSNTLENEFKGR P2_NPQTGKEITIAAAK 12 6	B190513_12_HF_LS_IN_130_ECLP_DSSO_01_SCX18_hSAX05_rep2	12793	P0AEU7	FALSE	P0ACF4	P0ACF4	FALSE	TGVSNTLENEFKGR	NPQTGKEITIAAAK	40	62	14	14	12	6	51	67	4	12.354	FALSE	TRUE	FALSE	FALSE	Between	0.001	0.01
Scan: 20272 Run: B180703_25_Lumos_FO_IN_130_MycoDSSO_SCX14_hSAX_f23_rep2 P1_SFKVGENEHAFAFLDAFPVADGHTLVIPK P2_EoxMALKLQQR 3 5	B180703_25_Lumos_FO_IN_130_MycoDSSO_SCX14_hSAX_f23_rep2	20272	P75504	FALSE	P75504	P75504	FALSE	SFKVGENEHAFAFLDAFPVADGHTLVIPK	EoxMALKLQQR	24	75	29	9	3	5	26	79	6	12.354	FALSE	TRUE	FALSE	FALSE	Self	-0.002	-0.002
Scan: 17711 Run: B190712_02_HF_LS_IN_130_ECLP_DSSO_01_SCX24_hSAX06_rep1 P1_VALIENAEFVEGSDKLLR P2_NAGFINKR 15 7	B190712_02_HF_LS_IN_130_ECLP_DSSO_01_SCX24_hSAX06_rep1	17711	P00959	FALSE	P00959	P00959	FALSE	VALIENAEFVEGSDKLLR	NAGFINKR	583	397	18	8	15	7	597	403	4	12.354	FALSE	TRUE	FALSE	FALSE	Self	-0.002	-0.002
Scan: 22371 Run: B180726_26_Lumos_FO_IN_130_MycoDSSO_SCX12_hSAX_f9t10_rep2 P1_AAVYKSAMQDIIQGK P2_AAVYKSAMQDIIQGK 5 5	B180726_26_Lumos_FO_IN_130_MycoDSSO_SCX12_hSAX_f9t10_rep2	22371	P75569	FALSE	P75569	P75569	FALSE	AAVYKSAMQDIIQGK	AAVYKSAMQDIIQGK	726	726	15	15	5	5	730	730	4	12.354	FALSE	TRUE	FALSE	FALSE	Self	-0.002	-0.002
Scan: 9836 Run: B190715_06_HF_LS_IN_130_ECLP_DSSO_01_SCX22_hSAX06_rep1 P1_YLQAIEKR P2_LEKLAVDPHR 7 3	B190715_06_HF_LS_IN_130_ECLP_DSSO_01_SCX22_hSAX06_rep1	9836	P43329	FALSE	P43329	P43329	FALSE	YLQAIEKR	LEKLAVDPHR	1212	1220	8	10	7	3	1218	1222	5	12.354	FALSE	TRUE	FALSE	FALSE	Self	-0.002	-0.002
Scan: 12670 Run: B180711_11_Lumos_FO_IN_130_MycoDSSO_SCX11_hSAX_f23_rep2 P1_YDQIDKAPEEK P2_EAVDFASEVSAQoxMKK 6 15	B180711_11_Lumos_FO_IN_130_MycoDSSO_SCX11_hSAX_f23_rep2	12670	P23568	FALSE	P78009	P78009	FALSE	YDQIDKAPEEK	EAVDFASEVSAQoxMKK	47	284	11	15	6	15	52	298	4	12.354	FALSE	TRUE	FALSE	FALSE	Between	0.001	0.01
Scan: 15101 Run: B190712_13_HF_LS_IN_130_ECLP_DSSO_01_SCX24_hSAX05_rep2 P1_SIISKYSDHIALPVEIEKR P2_HGLKLYVQR 5 4	B190712_13_HF_LS_IN_130_ECLP_DSSO_01_SCX24_hSAX05_rep2	15101	P0A6Z3	FALSE	P0A6Z3	P0A6Z3	FALSE	SIISKYSDHIALPVEIEKR	HGLKLYVQR	195	295	19	9	5	4	199	298	6	12.354	FALSE	TRUE	FALSE	FALSE	Self	-0.002	-0.002
Scan: 25438 Run: B180703_24_Lumos_FO_IN_130_MycoDSSO_SCX14_hSAX_f23_rep1 P1_oxMKVLINK P2_IFSELINGIKEDIITIQEKDQTLLVK 2 19	B180703_24_Lumos_FO_IN_130_MycoDSSO_SCX14_hSAX_f23_rep1	25438	Q50313	FALSE	Q50313	Q50313	FALSE	IFSELINGIKEDIITIQEKDQTLLVK	oxMKVLINK	76	1	26	7	19	2	94	2	4	12.354	FALSE	TRUE	FALSE	FALSE	Self	-0.002	-0.002
Scan: 4493 Run: B180630_20_Lumos_FO_IN_130_MycoDSSO_SCX13_hSAX_f18rep2 P1_TSQKSFSNTK P2_KNDDDNNSSSK 4 1	B180630_20_Lumos_FO_IN_130_MycoDSSO_SCX13_hSAX_f18rep2	4493	P75353	FALSE	P75353	P75353	FALSE	TSQKSFSNTK	KNDDDNNSSSK	97	110	10	11	4	1	100	110	3	12.354	FALSE	TRUE	FALSE	FALSE	Self	-0.002	-0.002
Scan: 20285 Run: B180803_05_Lumos_FO_IN_130_MycoDSSO_SCX12_hSAX_f17_rep2 P1_VAVISKDPVVDPIAAILGPKGER P2_DKISNNPR 20 2	B180803_05_Lumos_FO_IN_130_MycoDSSO_SCX12_hSAX_f17_rep2	20285	P75591	FALSE	P75591	P75591	FALSE	VAVISKDPVVDPIAAILGPKGER	DKISNNPR	250	387	23	8	20	2	269	388	5	12.354	FALSE	TRUE	FALSE	FALSE	Self	-0.002	-0.002
Scan: 8049 Run: B190704_05_HF_LS_IN_130_ECLP_DSSO_01_SCX20_hSAX07_rep2 P1_TNELKADEER P2_NKELMDNoxMR 5 2	B190704_05_HF_LS_IN_130_ECLP_DSSO_01_SCX20_hSAX07_rep2	8049	P0A850	FALSE	P0A850	P0A850	FALSE	TNELKADEER	NKELMDNoxMR	357	391	10	9	5	2	361	392	3	12.354	FALSE	TRUE	FALSE	FALSE	Self	-0.002	-0.002
Scan: 7762 Run: B180703_29_Lumos_FO_IN_130_MycoDSSO_SCX14_hSAX_f24_rep2 P1_SEIEKK P2_IoxMEEFDKEHPIYK 5 7	B180703_29_Lumos_FO_IN_130_MycoDSSO_SCX14_hSAX_f24_rep2	7762	Q50329	FALSE	Q50327	Q50327	FALSE	IoxMEEFDKEHPIYK	SEIEKK	460	132	13	6	7	5	466	136	3	12.354	FALSE	TRUE	FALSE	FALSE	Between	0.001	0.01
Scan: 13857 Run: B190704_16_HF_LS_IN_130_ECLP_DSSO_01_SCX20_hSAX03_rep1 P1_VYSAKIAGIKAADEGLEVK P2_VYSAKIAGIK 5 5	B190704_16_HF_LS_IN_130_ECLP_DSSO_01_SCX20_hSAX03_rep1	13857	P15639	FALSE	P15639	P15639	FALSE	VYSAKIAGIKAADEGLEVK	VYSAKIAGIK	451	451	19	10	5	5	455	455	5	12.354	FALSE	TRUE	FALSE	FALSE	Self	-0.002	-0.002
Scan: 17586 Run: B190513_11_HF_LS_IN_130_ECLP_DSSO_01_SCX18_hSAX05_rep1 P1_KDITVVMVAPK P2_GFGVPTLIAVHPENDPKGEGoxMAIAK 1 17	B190513_11_HF_LS_IN_130_ECLP_DSSO_01_SCX18_hSAX05_rep1	17586	P05793	FALSE	P05793	P05793	FALSE	GFGVPTLIAVHPENDPKGEGoxMAIAK	KDITVVMVAPK	168	145	25	11	17	1	184	145	5	12.354	FALSE	TRUE	FALSE	FALSE	Self	-0.002	-0.002
Scan: 9081 Run: B190704_20_HF_LS_IN_130_ECLP_DSSO_01_SCX20_hSAX01_rep2 P1_SMIKSYAAK P2_GGFAEKLR 4 6	B190704_20_HF_LS_IN_130_ECLP_DSSO_01_SCX20_hSAX01_rep2	9081	P27250	FALSE	P27250	P27250	FALSE	GGFAEKLR	SMIKSYAAK	122	2	8	9	6	4	127	5	4	12.353	FALSE	TRUE	FALSE	FALSE	Self	-0.002	-0.002
Scan: 15976 Run: B180625_17_Lumos_LS_IN_130_MycoDSSO_SCX13_hSAX_f21_rep1 P1_MLPGNLTVSDDHVESIEAKVK P2_LQTKTAEMGR 19 4	B180625_17_Lumos_LS_IN_130_MycoDSSO_SCX13_hSAX_f21_rep1	15976	P75054	FALSE	P75054	P75054	FALSE	MLPGNLTVSDDHVESIEAKVK	LQTKTAEMGR	350	421	21	10	19	4	368	424	5	12.353	FALSE	TRUE	FALSE	FALSE	Self	-0.002	-0.002
Scan: 14124 Run: B190704_06_HF_LS_IN_130_ECLP_DSSO_01_SCX20_hSAX08_rep1 P1_IVNPEVTDKNHDESSNSAP P2_FSAEQLSHWLKPR 9 11	B190704_06_HF_LS_IN_130_ECLP_DSSO_01_SCX20_hSAX08_rep1	14124	P31806	FALSE	P31806	P31806	FALSE	FSAEQLSHWLKPR	IVNPEVTDKNHDESSNSAP	233	497	13	19	11	9	243	505	4	12.353	FALSE	TRUE	FALSE	FALSE	Self	-0.002	-0.002
Scan: 9237 Run: B190715_19_HF_LS_IN_130_ECLP_DSSO_01_SCX22_hSAX03_rep1 P1_APAKESAPAAAAPAAQPALAAR P2_ALoxMDRAIGHKLAK 4 10	B190715_19_HF_LS_IN_130_ECLP_DSSO_01_SCX22_hSAX03_rep1	9237	P0AFG6	FALSE	P75822	P75822	FALSE	APAKESAPAAAAPAAQPALAAR	ALoxMDRAIGHKLAK	153	365	22	13	4	10	156	374	4	12.353	FALSE	TRUE	FALSE	FALSE	Between	0.001	0.01
Scan: 4673 Run: B180803_16_Lumos_FO_IN_130_MycoDSSO_SCX13_hSAX_f11t14_rep1 P1_GAKPTDTVR P2_FVESKK 3 5	B180803_16_Lumos_FO_IN_130_MycoDSSO_SCX13_hSAX_f11t14_rep1	4673	P75131	FALSE	P75131	P75131	FALSE	GAKPTDTVR	FVESKK	56	76	9	6	3	5	58	80	3	12.353	FALSE	TRUE	FALSE	FALSE	Self	-0.002	-0.002
Scan: 13097 Run: B190715_24_HF_LS_IN_130_ECLP_DSSO_01_SCX22_hSAX01_rep1 P1_ToxMKLEGGNDVSLK P2_KVVITATQoxMLDSMIKNPRPTR 3 15	B190715_24_HF_LS_IN_130_ECLP_DSSO_01_SCX22_hSAX01_rep1	13097	P0AD61	FALSE	P0AD61	P0AD61	FALSE	KVVITATQoxMLDSMIKNPRPTR	ToxMKLEGGNDVSLK	272	74	21	13	15	3	286	76	5	12.353	FALSE	TRUE	FALSE	FALSE	Self	-0.002	-0.002
Scan: 10290 Run: B190704_20_HF_LS_IN_130_ECLP_DSSO_01_SCX20_hSAX01_rep2 P1_VYTTTPKKPNSALR P2_AGKANISDSYVLLR 8 3	B190704_20_HF_LS_IN_130_ECLP_DSSO_01_SCX20_hSAX01_rep2	10290	P0A832	FALSE	P0A7S3	P0A7S3	FALSE	AGKANISDSYVLLR	VYTTTPKKPNSALR	46	37	14	14	3	8	48	44	5	12.353	FALSE	TRUE	FALSE	FALSE	Between	0.001	0.01
Scan: 10277 Run: B190715_22_HF_LS_IN_130_ECLP_DSSO_01_SCX22_hSAX02_rep2 P1_YAPNAKDLAGR P2_IYQRPFGGQSKNFGGEQAAR 6 11	B190715_22_HF_LS_IN_130_ECLP_DSSO_01_SCX22_hSAX02_rep2	10277	P0AC41	FALSE	P0AC41	P0AC41	FALSE	IYQRPFGGQSKNFGGEQAAR	YAPNAKDLAGR	114	276	20	11	11	6	124	281	5	12.353	FALSE	TRUE	FALSE	FALSE	Self	-0.002	-0.002
Scan: 6505 Run: B180726_24_Lumos_FO_IN_130_MycoDSSO_SCX11_hSAX_f24_rep2 P1_IGKTISR P2_DAEANKERDNVIR 3 6	B180726_24_Lumos_FO_IN_130_MycoDSSO_SCX11_hSAX_f24_rep2	6505	P75344	FALSE	P75344	P75344	FALSE	IGKTISR	DAEANKERDNVIR	114	499	7	13	3	6	116	504	4	12.353	FALSE	TRUE	FALSE	FALSE	Self	-0.002	-0.002
Scan: 9310 Run: B180723_10_Lumos_FO_IN_130_MycoDSSO_SCX14_hSAX_f15t16_rep2 P1_SIKNQK P2_LSETQVKEIoxMR 3 7	B180723_10_Lumos_FO_IN_130_MycoDSSO_SCX14_hSAX_f15t16_rep2	9310	Q9EXD7	FALSE	Q9EXD7	Q9EXD7	FALSE	LSETQVKEIoxMR	SIKNQK	57	68	11	6	7	3	63	70	4	12.353	FALSE	TRUE	FALSE	FALSE	Self	-0.002	-0.002
Scan: 15768 Run: B180803_07_Lumos_FO_IN_130_MycoDSSO_SCX12_hSAX_f18_rep2 P1_IATSVVVASDKDNGFVK P2_AEEVAYKNVSKPVEGToxMLTVIR 11 7	B180803_07_Lumos_FO_IN_130_MycoDSSO_SCX12_hSAX_f18_rep2	15768	P75231	FALSE	P75231	P75231	FALSE	AEEVAYKNVSKPVEGToxMLTVIR	IATSVVVASDKDNGFVK	122	275	22	17	7	11	128	285	5	12.353	FALSE	TRUE	FALSE	FALSE	Self	-0.002	-0.002
Scan: 28029 Run: B180726_12_Lumos_FO_IN_130_MycoDSSO_SCX11_hSAX_f20_rep2 P1_VQVAKEK P2_FSNPLITNDGVTIAKEIELTDPLENIGAK 5 15	B180726_12_Lumos_FO_IN_130_MycoDSSO_SCX11_hSAX_f20_rep2	28029	P78012	FALSE	P78012	P78012	FALSE	FSNPLITNDGVTIAKEIELTDPLENIGAK	VQVAKEK	43	321	29	7	15	5	57	325	4	12.353	FALSE	TRUE	FALSE	FALSE	Self	-0.002	-0.002
Scan: 14940 Run: B190712_04_HF_LS_IN_130_ECLP_DSSO_01_SCX24_hSAX07_rep1 P1_RHIDAYKAPTPVDVIEGDIR P2_ANGYSELEISQKR 7 12	B190712_04_HF_LS_IN_130_ECLP_DSSO_01_SCX24_hSAX07_rep1	14940	P76290	FALSE	P76290	P76290	FALSE	RHIDAYKAPTPVDVIEGDIR	ANGYSELEISQKR	100	187	20	13	7	12	106	198	5	12.353	FALSE	TRUE	FALSE	FALSE	Self	-0.002	-0.002
Scan: 13141 Run: B190513_14_HF_LS_IN_130_ECLP_DSSO_01_SCX18_hSAX03_rep1 P1_YILAPKGLK P2_AIFGEKASDVK 6 6	B190513_14_HF_LS_IN_130_ECLP_DSSO_01_SCX18_hSAX03_rep1	13141	P0A8V2	FALSE	P60422	P60422	FALSE	AIFGEKASDVK	YILAPKGLK	904	103	11	9	6	6	909	108	4	12.353	FALSE	TRUE	FALSE	FALSE	Between	0.001	0.01
Scan: 6521 Run: B190712_18_HF_LS_IN_130_ECLP_DSSO_01_SCX24_hSAX02_rep2 P1_TADKLTR P2_GcmCHTVAALKAETK 4 9	B190712_18_HF_LS_IN_130_ECLP_DSSO_01_SCX24_hSAX02_rep2	6521	P08201	FALSE	P08201	P08201	FALSE	GcmCHTVAALKAETK	TADKLTR	442	743	13	7	9	4	450	746	4	12.353	FALSE	TRUE	FALSE	FALSE	Self	-0.002	-0.002
Scan: 7173 Run: B190513_12_HF_LS_IN_130_ECLP_DSSO_01_SCX18_hSAX05_rep2 P1_KTEEAAAAK P2_GQQEQYVALKQPAVK 1 10	B190513_12_HF_LS_IN_130_ECLP_DSSO_01_SCX18_hSAX05_rep2	7173	P43672	FALSE	P43672	P43672	FALSE	GQQEQYVALKQPAVK	KTEEAAAAK	528	543	15	9	10	1	537	543	4	12.353	FALSE	TRUE	FALSE	FALSE	Self	-0.002	-0.002
Scan: 9969 Run: B180723_20_Lumos_FO_IN_130_MycoDSSO_SCX14_hSAX_f3t6_rep2 P1_NIKPQKA P2_GVAHKATNSILIK 3 5	B180723_20_Lumos_FO_IN_130_MycoDSSO_SCX14_hSAX_f3t6_rep2	9969	P75189	FALSE	P75189	P75189	FALSE	GVAHKATNSILIK	NIKPQKA	350	450	13	7	5	3	354	452	4	12.353	FALSE	TRUE	FALSE	FALSE	Self	-0.002	-0.002
Scan: 8584 Run: B190513_14_HF_LS_IN_130_ECLP_DSSO_01_SCX18_hSAX03_rep1 P1_DKSKLGG P2_AYASLATSADKGAVR 4 11	B190513_14_HF_LS_IN_130_ECLP_DSSO_01_SCX18_hSAX03_rep1	8584	P05791	FALSE	P05791	P05791	FALSE	AYASLATSADKGAVR	DKSKLGG	595	610	15	7	11	4	605	613	4	12.352	FALSE	TRUE	FALSE	FALSE	Self	-0.002	-0.002
Scan: 15325 Run: B190513_03_HF_LS_IN_130_ECLP_DSSO_01_SCX18_hSAX06_rep2 P1_KSDNPSITR P2_GIVYIDEIDKISR 1 10	B190513_03_HF_LS_IN_130_ECLP_DSSO_01_SCX18_hSAX06_rep2	15325	P0A6H1	FALSE	P0A6H1	P0A6H1	FALSE	GIVYIDEIDKISR	KSDNPSITR	179	192	13	9	10	1	188	192	4	12.352	FALSE	TRUE	FALSE	FALSE	Self	-0.002	-0.002
Scan: 9593 Run: B180803_02_Lumos_FO_IN_130_MycoDSSO_SCX12_hSAX_f15t16_rep1 P1_NKVYcmCIIGDSGSGK P2_DAKASGR 2 3	B180803_02_Lumos_FO_IN_130_MycoDSSO_SCX12_hSAX_f15t16_rep1	9593	Q50293	FALSE	Q50293	Q50293	FALSE	NKVYcmCIIGDSGSGK	DAKASGR	47	205	14	7	2	3	48	207	4	12.352	FALSE	TRUE	FALSE	FALSE	Self	-0.002	-0.002
Scan: 10821 Run: B180803_19_Lumos_FO_IN_130_MycoDSSO_SCX12_hSAX_f23_rep2 P1_YLNFFKETADK P2_EEVEKVNK 6 5	B180803_19_Lumos_FO_IN_130_MycoDSSO_SCX12_hSAX_f23_rep2	10821	P75161	FALSE	P75161	P75161	FALSE	YLNFFKETADK	EEVEKVNK	6	157	11	8	6	5	11	161	4	12.352	FALSE	TRUE	FALSE	FALSE	Self	-0.002	-0.002
Scan: 7396 Run: B180723_10_Lumos_FO_IN_130_MycoDSSO_SCX14_hSAX_f15t16_rep2 P1_KMDELNK P2_IIKGSGR 1 3	B180723_10_Lumos_FO_IN_130_MycoDSSO_SCX14_hSAX_f15t16_rep2	7396	P75054	FALSE	P75054	P75054	FALSE	IIKGSGR	KMDELNK	400	407	7	7	3	1	402	407	3	12.352	FALSE	TRUE	FALSE	FALSE	Self	-0.002	-0.002
Scan: 12499 Run: B180630_14_Lumos_FO_IN_130_MycoDSSO_SCX13_hSAX_f23rep1 P1_TLTKLQYDVTQNAHTEPPYTNEYNR P2_SDGELKR 4 6	B180630_14_Lumos_FO_IN_130_MycoDSSO_SCX13_hSAX_f23rep1	12499	P75129	FALSE	P75129	P75129	FALSE	TLTKLQYDVTQNAHTEPPYTNEYNR	SDGELKR	15	8	25	7	4	6	18	13	5	12.352	FALSE	TRUE	FALSE	FALSE	Self	-0.002	-0.002
Scan: 18230 Run: B190712_02_HF_LS_IN_130_ECLP_DSSO_01_SCX24_hSAX06_rep1 P1_LPTPEEYQTYVAQVDKTAVDTYR P2_GKoxMQPGITLR 16 2	B190712_02_HF_LS_IN_130_ECLP_DSSO_01_SCX24_hSAX06_rep1	18230	P36683	FALSE	P36683	P36683	FALSE	LPTPEEYQTYVAQVDKTAVDTYR	GKoxMQPGITLR	820	538	23	10	16	2	835	539	4	12.352	FALSE	TRUE	FALSE	FALSE	Self	-0.002	-0.002
Scan: 14616 Run: B180703_29_Lumos_FO_IN_130_MycoDSSO_SCX14_hSAX_f24_rep2 P1_NKPLWGDIR P2_IGLVENDEYHIDKR 2 13	B180703_29_Lumos_FO_IN_130_MycoDSSO_SCX14_hSAX_f24_rep2	14616	P75405	FALSE	P75405	P75405	FALSE	IGLVENDEYHIDKR	NKPLWGDIR	194	219	14	9	13	2	206	220	3	12.352	FALSE	TRUE	FALSE	FALSE	Self	-0.002	-0.002
Scan: 21679 Run: B190715_09_HF_LS_IN_130_ECLP_DSSO_01_SCX22_hSAX07_rep2 P1_SHLAELVASAKAAISQASDVAALDNVR P2_GKGVAEGYK 11 2	B190715_09_HF_LS_IN_130_ECLP_DSSO_01_SCX22_hSAX07_rep2	21679	P08312	FALSE	P07395	P07395	FALSE	SHLAELVASAKAAISQASDVAALDNVR	GKGVAEGYK	2	746	27	9	11	2	12	747	4	12.352	FALSE	TRUE	FALSE	FALSE	Between	0.001	0.01
Scan: 12792 Run: B190715_18_HF_LS_IN_130_ECLP_DSSO_01_SCX22_hSAX04_rep1 P1_KAISVTER P2_ILKAAHSFNLLDAR 1 3	B190715_18_HF_LS_IN_130_ECLP_DSSO_01_SCX22_hSAX04_rep1	12792	P00960	FALSE	P00960	P00960	FALSE	ILKAAHSFNLLDAR	KAISVTER	248	262	14	8	3	1	250	262	5	12.352	FALSE	TRUE	FALSE	FALSE	Self	-0.002	-0.002
Scan: 18023 Run: B190513_17_HF_LS_IN_130_ECLP_DSSO_01_SCX18_hSAX01_rep1 P1_SANPSPGNKK P2_GGLANVVEKALGSIAK 9 9	B190513_17_HF_LS_IN_130_ECLP_DSSO_01_SCX18_hSAX01_rep1	18023	P39829	FALSE	P39829	P39829	FALSE	GGLANVVEKALGSIAK	SANPSPGNKK	374	364	16	10	9	9	382	372	4	12.352	FALSE	TRUE	FALSE	FALSE	Self	-0.002	-0.002
Scan: 23371 Run: B180705_37_Lumos_FO_IN_130_MycoDSSO_SCX14_hSAX_f28t30_rep2 P1_QIATLIAKQILEGIITK P2_LLHLGDEIKK 8 9	B180705_37_Lumos_FO_IN_130_MycoDSSO_SCX14_hSAX_f28t30_rep2	23371	P75247	FALSE	P75247	P75247	FALSE	QIATLIAKQILEGIITK	LLHLGDEIKK	677	420	17	10	8	9	684	428	3	12.352	FALSE	TRUE	FALSE	FALSE	Self	-0.002	-0.002
Scan: 11090 Run: B190704_16_HF_LS_IN_130_ECLP_DSSO_01_SCX20_hSAX03_rep1 P1_SKGGAFR P2_IGLVDGVVKAEK 2 9	B190704_16_HF_LS_IN_130_ECLP_DSSO_01_SCX20_hSAX03_rep1	11090	P21177	FALSE	P21151	P21151	FALSE	IGLVDGVVKAEK	SKGGAFR	181	17	12	7	9	2	189	18	4	12.351	FALSE	TRUE	FALSE	FALSE	Between	0.001	0.01
Scan: 2834 Run: B190712_19_HF_LS_IN_130_ECLP_DSSO_01_SCX24_hSAX01_rep1 P1_TGRNPQTGKEIK P2_SGSGKPNK 9 5	B190712_19_HF_LS_IN_130_ECLP_DSSO_01_SCX24_hSAX01_rep1	2834	P0ACF0	FALSE	P0A7J7	P0A7J7	FALSE	TGRNPQTGKEIK	SGSGKPNK	59	88	12	8	9	5	67	92	4	12.351	FALSE	TRUE	FALSE	FALSE	Between	0.001	0.01
Scan: 3574 Run: B190704_18_HF_LS_IN_130_ECLP_DSSO_01_SCX20_hSAX02_rep2 P1_TKVEDTR P2_GVGKTSIAR 2 4	B190704_18_HF_LS_IN_130_ECLP_DSSO_01_SCX20_hSAX02_rep2	3574	P06710	FALSE	P06710	P06710	FALSE	TKVEDTR	GVGKTSIAR	99	48	7	9	2	4	100	51	3	12.351	FALSE	TRUE	FALSE	FALSE	Self	-0.002	-0.002
Scan: 10603 Run: B190513_02_HF_LS_IN_130_ECLP_DSSO_01_SCX18_hSAX06_rep1 P1_KALEEAGAEVEVK P2_ANAKFEVK 1 4	B190513_02_HF_LS_IN_130_ECLP_DSSO_01_SCX18_hSAX06_rep1	10603	P0A7K2	FALSE	P0A7J3	P0A7J3	FALSE	KALEEAGAEVEVK	ANAKFEVK	109	102	13	8	1	4	109	105	3	12.351	FALSE	TRUE	FALSE	FALSE	Between	0.001	0.01
Scan: 15335 Run: B190513_13_HF_LS_IN_130_ECLP_DSSO_01_SCX18_hSAX04_rep1 P1_VTLGPKGR P2_GIDKAVTAAVEELK 6 4	B190513_13_HF_LS_IN_130_ECLP_DSSO_01_SCX18_hSAX04_rep1	15335	P0A6F5	FALSE	P0A6F5	P0A6F5	FALSE	VTLGPKGR	GIDKAVTAAVEELK	29	119	8	14	6	4	34	122	4	12.351	FALSE	TRUE	FALSE	FALSE	Self	-0.002	-0.002
Scan: 16240 Run: B190513_02_HF_LS_IN_130_ECLP_DSSO_01_SCX18_hSAX06_rep1 P1_VAVIKAVR P2_DLVESAPAALKEGVSKDDAEALK 5 11	B190513_02_HF_LS_IN_130_ECLP_DSSO_01_SCX18_hSAX06_rep1	16240	P0A7K2	FALSE	P0A7K2	P0A7K2	FALSE	DLVESAPAALKEGVSKDDAEALK	VAVIKAVR	86	67	23	8	11	5	96	71	5	12.351	FALSE	TRUE	FALSE	FALSE	Self	-0.002	-0.002
Scan: 24676 Run: B180711_08_Lumos_FO_IN_130_MycoDSSO_SCX11_hSAX_f22_rep1 P1_LAELDDLTSKINER P2_EQAQDVKASLANLTK 10 7	B180711_08_Lumos_FO_IN_130_MycoDSSO_SCX11_hSAX_f22_rep1	24676	P75471	FALSE	P75471	P75471	FALSE	LAELDDLTSKINER	EQAQDVKASLANLTK	298	317	14	15	10	7	307	323	4	12.351	FALSE	TRUE	FALSE	FALSE	Self	-0.002	-0.002
Scan: 15378 Run: B190715_22_HF_LS_IN_130_ECLP_DSSO_01_SCX22_hSAX02_rep2 P1_ERLSLGDLDTLoxMPQDoxMINAKPISAAVK P2_AITGSNKRPLK 20 7	B190715_22_HF_LS_IN_130_ECLP_DSSO_01_SCX22_hSAX02_rep2	15378	P0A8V2	FALSE	P0A8T7	P0A8T7	FALSE	ERLSLGDLDTLoxMPQDoxMINAKPISAAVK	AITGSNKRPLK	477	315	27	11	20	7	496	321	5	12.351	FALSE	TRUE	FALSE	FALSE	Between	0.001	0.01
Scan: 3812 Run: B190715_21_HF_LS_IN_130_ECLP_DSSO_01_SCX22_hSAX02_rep1 P1_KIKELAVK P2_EGNSAGKETSAK 3 7	B190715_21_HF_LS_IN_130_ECLP_DSSO_01_SCX22_hSAX02_rep1	3812	P0AFG6	FALSE	P0AFG6	P0AFG6	FALSE	KIKELAVK	EGNSAGKETSAK	298	79	8	12	3	7	300	85	3	12.351	FALSE	TRUE	FALSE	FALSE	Self	-0.002	-0.002
Scan: 13270 Run: B190513_02_HF_LS_IN_130_ECLP_DSSO_01_SCX18_hSAX06_rep1 P1_TEVELLKTPNLGK P2_KYSSEQFR 7 1	B190513_02_HF_LS_IN_130_ECLP_DSSO_01_SCX18_hSAX06_rep1	13270	P0A7Z4	FALSE	P60240	P60240	FALSE	TEVELLKTPNLGK	KYSSEQFR	285	134	13	8	7	1	291	134	4	12.351	FALSE	TRUE	FALSE	FALSE	Between	0.001	0.01
Scan: 17005 Run: B180703_22_Lumos_FO_IN_130_MycoDSSO_SCX14_hSAX_f22_rep2 P1_VGMELLFDKVNTDK P2_IIGIHANAKENEETQK 9 9	B180703_22_Lumos_FO_IN_130_MycoDSSO_SCX14_hSAX_f22_rep2	17005	P75489	FALSE	P75495	P75495	FALSE	VGMELLFDKVNTDK	IIGIHANAKENEETQK	115	146	14	16	9	9	123	154	5	12.351	FALSE	TRUE	FALSE	FALSE	Between	0.001	0.01
Scan: 16786 Run: B190513_02_HF_LS_IN_130_ECLP_DSSO_01_SCX18_hSAX06_rep1 P1_TYMTMALTGKVAPYK P2_LFKSDIEAK 10 3	B190513_02_HF_LS_IN_130_ECLP_DSSO_01_SCX18_hSAX06_rep1	16786	P50457	FALSE	P50457	P50457	FALSE	TYMTMALTGKVAPYK	LFKSDIEAK	141	189	15	9	10	3	150	191	4	12.351	FALSE	TRUE	FALSE	FALSE	Self	-0.002	-0.002
Scan: 3334 Run: B190712_03_HF_LS_IN_130_ECLP_DSSO_01_SCX24_hSAX06_rep2 P1_VIDRDQAGSoxMELKK P2_RDEEKSR 13 5	B190712_03_HF_LS_IN_130_ECLP_DSSO_01_SCX24_hSAX06_rep2	3334	P21156	FALSE	P21156	P21156	FALSE	VIDRDQAGSoxMELKK	RDEEKSR	284	137	14	7	13	5	296	141	5	12.351	FALSE	TRUE	FALSE	FALSE	Self	-0.002	-0.002
Scan: 14613 Run: B190704_16_HF_LS_IN_130_ECLP_DSSO_01_SCX20_hSAX03_rep1 P1_VKIATEDR P2_ETGAcmCNVQVIGKTLVLYRPTK 2 12	B190704_16_HF_LS_IN_130_ECLP_DSSO_01_SCX20_hSAX03_rep1	14613	P0AGK4	FALSE	P0AGK4	P0AGK4	FALSE	ETGAcmCNVQVIGKTLVLYRPTK	VKIATEDR	69	49	21	8	12	2	80	50	5	12.35	FALSE	TRUE	FALSE	FALSE	Self	-0.002	-0.002
Scan: 10845 Run: B190712_02_HF_LS_IN_130_ECLP_DSSO_01_SCX24_hSAX06_rep1 P1_GHAADKK P2_EGTLHKGDIVLcmCGFEYGR 6 6	B190712_02_HF_LS_IN_130_ECLP_DSSO_01_SCX24_hSAX06_rep1	10845	P0A705	FALSE	P0A7U3	P0A7U3	FALSE	EGTLHKGDIVLcmCGFEYGR	GHAADKK	588	82	18	7	6	6	593	87	5	12.35	FALSE	TRUE	FALSE	FALSE	Between	0.001	0.01
Scan: 6082 Run: B190704_04_HF_LS_IN_130_ECLP_DSSO_01_SCX20_hSAX07_rep1 P1_VKVMYVR P2_SDDDSDKR 2 7	B190704_04_HF_LS_IN_130_ECLP_DSSO_01_SCX20_hSAX07_rep1	6082	P0AGJ5	FALSE	P0AGJ5	P0AGJ5	FALSE	SDDDSDKR	VKVMYVR	19	12	8	7	7	2	25	13	4	12.35	FALSE	TRUE	FALSE	FALSE	Self	-0.002	-0.002
Scan: 8840 Run: B190715_21_HF_LS_IN_130_ECLP_DSSO_01_SCX22_hSAX02_rep1 P1_TKPEKLELK P2_IAAGADISKAAAGR 5 9	B190715_21_HF_LS_IN_130_ECLP_DSSO_01_SCX22_hSAX02_rep1	8840	P0ACF4	FALSE	P0A7N9	P0A7N9	FALSE	IAAGADISKAAAGR	TKPEKLELK	10	29	14	9	9	5	18	33	4	12.35	FALSE	TRUE	FALSE	FALSE	Between	0.001	0.01
Scan: 4365 Run: B190715_08_HF_LS_IN_130_ECLP_DSSO_01_SCX22_hSAX07_rep1 P1_QHVIYKEAK P2_EAAATAGEKEDAPR 6 9	B190715_08_HF_LS_IN_130_ECLP_DSSO_01_SCX22_hSAX07_rep1	4365	P45577	FALSE	P0A7N9	P0A7N9	FALSE	EAAATAGEKEDAPR	QHVIYKEAK	123	45	14	9	9	6	131	50	4	12.35	FALSE	TRUE	FALSE	FALSE	Between	0.001	0.01
Scan: 10017 Run: B190715_24_HF_LS_IN_130_ECLP_DSSO_01_SCX22_hSAX01_rep1 P1_NPQTGKEITIAAAK P2_KSVAGFKIR 6 7	B190715_24_HF_LS_IN_130_ECLP_DSSO_01_SCX22_hSAX01_rep1	10017	P0ACF4	FALSE	P62399	P62399	FALSE	NPQTGKEITIAAAK	KSVAGFKIR	62	72	14	9	6	7	67	78	4	12.35	FALSE	TRUE	FALSE	FALSE	Between	0.001	0.01
Scan: 10854 Run: B190715_18_HF_LS_IN_130_ECLP_DSSO_01_SCX22_hSAX04_rep1 P1_cmCVEALKER P2_KGHLTLQMTTLR 6 1	B190715_18_HF_LS_IN_130_ECLP_DSSO_01_SCX22_hSAX04_rep1	10854	P08312	FALSE	P07395	P07395	FALSE	KGHLTLQMTTLR	cmCVEALKER	35	781	12	8	1	6	35	786	5	12.35	FALSE	TRUE	FALSE	FALSE	Between	0.001	0.01
Scan: 8348 Run: B190715_21_HF_LS_IN_130_ECLP_DSSO_01_SCX22_hSAX02_rep1 P1_KTGNTPDGRR P2_KSGVLTGLPDAYGR 1 1	B190715_21_HF_LS_IN_130_ECLP_DSSO_01_SCX22_hSAX02_rep1	8348	P09373	FALSE	P09373	P09373	FALSE	KSGVLTGLPDAYGR	KTGNTPDGRR	162	616	14	10	1	1	162	616	4	12.35	FALSE	TRUE	FALSE	FALSE	Self	-0.002	-0.002
Scan: 2198 Run: B190704_04_HF_LS_IN_130_ECLP_DSSO_01_SCX20_hSAX07_rep1 P1_KGEDVEK P2_EAQQKAER 1 5	B190704_04_HF_LS_IN_130_ECLP_DSSO_01_SCX20_hSAX07_rep1	2198	P0A705	FALSE	P0A7V3	P0A7V3	FALSE	EAQQKAER	KGEDVEK	127	80	8	7	5	1	131	80	4	12.35	FALSE	TRUE	FALSE	FALSE	Between	0.001	0.01
Scan: 2899 Run: B180803_13_Lumos_FO_IN_130_MycoDSSO_SCX12_hSAX_f22_rep1 P1_DYAEKK P2_DAEANKER 5 6	B180803_13_Lumos_FO_IN_130_MycoDSSO_SCX12_hSAX_f22_rep1	2899	P75344	FALSE	P75344	P75344	FALSE	DAEANKER	DYAEKK	499	108	8	6	6	5	504	112	4	12.35	FALSE	TRUE	FALSE	FALSE	Self	-0.002	-0.002
Scan: 14125 Run: B180726_20_Lumos_FO_IN_130_MycoDSSO_SCX12_hSAX_f7t8_rep1 P1_IQKSYPDINVVYGR P2_AYGKLAQK 3 4	B180726_20_Lumos_FO_IN_130_MycoDSSO_SCX12_hSAX_f7t8_rep1	14125	Q50360	FALSE	Q50360	Q50360	FALSE	IQKSYPDINVVYGR	AYGKLAQK	20	12	14	8	3	4	22	15	4	12.35	FALSE	TRUE	FALSE	FALSE	Self	-0.002	-0.002
Scan: 8936 Run: B190715_07_HF_LS_IN_130_ECLP_DSSO_01_SCX22_hSAX06_rep2 P1_VYKNYDPR P2_IcmCHLNNcmCATGVATQDDKLR 3 17	B190715_07_HF_LS_IN_130_ECLP_DSSO_01_SCX22_hSAX06_rep2	8936	P09831	FALSE	P0ABH7	P0ABH7	FALSE	IcmCHLNNcmCATGVATQDDKLR	VYKNYDPR	1107	308	19	8	17	3	1123	310	5	12.35	FALSE	TRUE	FALSE	FALSE	Between	0.001	0.01
Scan: 16918 Run: B190715_17_HF_LS_IN_130_ECLP_DSSO_01_SCX22_hSAX05_rep2 P1_HMNIKVTR P2_AKLESLVEDLVNR 5 2	B190715_17_HF_LS_IN_130_ECLP_DSSO_01_SCX22_hSAX05_rep2	16918	P0A6Y8	FALSE	P0A6Y8	P0A6Y8	FALSE	AKLESLVEDLVNR	HMNIKVTR	303	295	13	8	2	5	304	299	5	12.35	FALSE	TRUE	FALSE	FALSE	Self	-0.002	-0.002
Scan: 9077 Run: B190715_17_HF_LS_IN_130_ECLP_DSSO_01_SCX22_hSAX05_rep2 P1_FLKAQTK P2_EHEGEIITGVVKK 3 12	B190715_17_HF_LS_IN_130_ECLP_DSSO_01_SCX22_hSAX05_rep2	9077	P0AFF6	FALSE	P0A8T7	P0A8T7	FALSE	EHEGEIITGVVKK	FLKAQTK	132	7	13	7	12	3	143	9	4	12.35	FALSE	TRUE	FALSE	FALSE	Between	0.001	0.01
Scan: 14690 Run: B190715_08_HF_LS_IN_130_ECLP_DSSO_01_SCX22_hSAX07_rep1 P1_TLQQAVQSGEYSDYQEYAKLVNERPATTLR P2_TEMGEPDAKGRR 19 9	B190715_08_HF_LS_IN_130_ECLP_DSSO_01_SCX22_hSAX07_rep1	14690	P09831	FALSE	P09832	P09832	FALSE	TLQQAVQSGEYSDYQEYAKLVNERPATTLR	TEMGEPDAKGRR	802	367	30	12	19	9	820	375	6	12.35	FALSE	TRUE	FALSE	FALSE	Between	0.001	0.01
Scan: 8214 Run: B190513_11_HF_LS_IN_130_ECLP_DSSO_01_SCX18_hSAX05_rep1 P1_LAKAPTDGEQDR P2_KVIYVPGK 3 1	B190513_11_HF_LS_IN_130_ECLP_DSSO_01_SCX18_hSAX05_rep1	8214	P07813	FALSE	P07813	P07813	FALSE	LAKAPTDGEQDR	KVIYVPGK	736	846	12	8	3	1	738	846	3	12.349	FALSE	TRUE	FALSE	FALSE	Self	-0.002	-0.002
Scan: 14185 Run: B180803_14_Lumos_FO_IN_130_MycoDSSO_SCX12_hSAX_f22_rep2 P1_LVNEYNNFEFQKNYMVDR P2_ALKAQESR 12 3	B180803_14_Lumos_FO_IN_130_MycoDSSO_SCX12_hSAX_f22_rep2	14185	P75471	FALSE	P75471	P75471	FALSE	ALKAQESR	LVNEYNNFEFQKNYMVDR	61	88	8	18	3	12	63	99	4	12.349	FALSE	TRUE	FALSE	FALSE	Self	-0.002	-0.002
Scan: 16722 Run: B180723_13_Lumos_FO_IN_130_MycoDSSO_SCX14_hSAX_f18_rep1 P1_RTTPSIVSYKNNEIIVGDAAK P2_AKFEEITK 10 2	B180723_13_Lumos_FO_IN_130_MycoDSSO_SCX14_hSAX_f18_rep1	16722	P75344	FALSE	P75344	P75344	FALSE	RTTPSIVSYKNNEIIVGDAAK	AKFEEITK	38	283	21	8	10	2	47	284	4	12.349	FALSE	TRUE	FALSE	FALSE	Self	-0.002	-0.002
Scan: 19015 Run: B190715_09_HF_LS_IN_130_ECLP_DSSO_01_SCX22_hSAX07_rep2 P1_VAIANVLKEEGFIEDFK P2_RGKSVEEILGK 8 3	B190715_09_HF_LS_IN_130_ECLP_DSSO_01_SCX22_hSAX07_rep2	19015	P0A7W7	FALSE	P0A7W1	P0A7W1	FALSE	VAIANVLKEEGFIEDFK	RGKSVEEILGK	34	157	17	11	8	3	41	159	5	12.349	FALSE	TRUE	FALSE	FALSE	Between	0.001	0.01
Scan: 7782 Run: B190513_03_HF_LS_IN_130_ECLP_DSSO_01_SCX18_hSAX06_rep2 P1_IGAVKEGENVVGSETR P2_GEKIGQGK 5 3	B190513_03_HF_LS_IN_130_ECLP_DSSO_01_SCX18_hSAX06_rep2	7782	P0A7G6	FALSE	P0A7G6	P0A7G6	FALSE	IGAVKEGENVVGSETR	GEKIGQGK	229	296	16	8	5	3	233	298	4	12.349	FALSE	TRUE	FALSE	FALSE	Self	-0.002	-0.002
Scan: 13799 Run: B180723_19_Lumos_FO_IN_130_MycoDSSO_SCX14_hSAX_f3t6_rep1 P1_VSESKSIK P2_TKADVYGVFTKQIK 5 11	B180723_19_Lumos_FO_IN_130_MycoDSSO_SCX14_hSAX_f3t6_rep1	13799	P75482	FALSE	P75482	P75482	FALSE	TKADVYGVFTKQIK	VSESKSIK	65	187	14	8	11	5	75	191	4	12.349	FALSE	TRUE	FALSE	FALSE	Self	-0.002	-0.002
Scan: 7743 Run: B180703_29_Lumos_FO_IN_130_MycoDSSO_SCX14_hSAX_f24_rep2 P1_SEIEKK P2_IoxMEEFDKEHPIYK 5 7	B180703_29_Lumos_FO_IN_130_MycoDSSO_SCX14_hSAX_f24_rep2	7743	Q50329	FALSE	Q50327	Q50327	FALSE	IoxMEEFDKEHPIYK	SEIEKK	460	132	13	6	7	5	466	136	4	12.349	FALSE	TRUE	FALSE	FALSE	Between	0.001	0.01
Scan: 4479 Run: B190704_16_HF_LS_IN_130_ECLP_DSSO_01_SCX20_hSAX03_rep1 P1_TYQQQVAKNAK P2_GFKEAEAK 8 3	B190704_16_HF_LS_IN_130_ECLP_DSSO_01_SCX20_hSAX03_rep1	4479	P0A825	FALSE	P0A825	P0A825	FALSE	TYQQQVAKNAK	GFKEAEAK	286	373	11	8	8	3	293	375	4	12.349	FALSE	TRUE	FALSE	FALSE	Self	-0.002	-0.002
Scan: 10676 Run: B190715_21_HF_LS_IN_130_ECLP_DSSO_01_SCX22_hSAX02_rep1 P1_VPSFRAGKALK P2_MTKSELIER 8 3	B190715_21_HF_LS_IN_130_ECLP_DSSO_01_SCX22_hSAX02_rep1	10676	P0A6Y1	FALSE	P0ACF4	P0ACF4	FALSE	MTKSELIER	VPSFRAGKALK	1	76	9	11	3	8	3	83	4	12.349	FALSE	TRUE	FALSE	FALSE	Between	0.001	0.01
Scan: 11510 Run: B190513_05_HF_LS_IN_130_ECLP_DSSO_01_SCX18_hSAX07_rep2 P1_IKEEDFIDR P2_IAELVKEK 2 6	B190513_05_HF_LS_IN_130_ECLP_DSSO_01_SCX18_hSAX07_rep2	11510	P0AES4	FALSE	P0AES4	P0AES4	FALSE	IAELVKEK	IKEEDFIDR	277	572	8	9	6	2	282	573	3	12.349	FALSE	TRUE	FALSE	FALSE	Self	-0.002	-0.002
Scan: 18269 Run: B180726_12_Lumos_FO_IN_130_MycoDSSO_SCX11_hSAX_f20_rep2 P1_SKGADSK P2_NPNFVFGSSVYDWTNSKTPEVNR 2 17	B180726_12_Lumos_FO_IN_130_MycoDSSO_SCX11_hSAX_f20_rep2	18269	P75334	FALSE	P75334	P75334	FALSE	NPNFVFGSSVYDWTNSKTPEVNR	SKGADSK	966	345	23	7	17	2	982	346	4	12.348	FALSE	TRUE	FALSE	FALSE	Self	-0.002	-0.002
Scan: 6853 Run: B190712_12_HF_LS_IN_130_ECLP_DSSO_01_SCX24_hSAX05_rep1 P1_LNHLVDDKMHAR P2_IQPGDKoxMAGR 8 6	B190712_12_HF_LS_IN_130_ECLP_DSSO_01_SCX24_hSAX05_rep1	6853	P0A8V2	FALSE	P0A8V2	P0A8V2	FALSE	LNHLVDDKMHAR	IQPGDKoxMAGR	1235	1060	12	10	8	6	1242	1065	4	12.348	FALSE	TRUE	FALSE	FALSE	Self	-0.002	-0.002
Scan: 8429 Run: B190715_14_HF_LS_IN_130_ECLP_DSSO_01_SCX22_hSAX10_rep1 P1_cmCGIKINLHTQR P2_SKAcmCLIQR 4 2	B190715_14_HF_LS_IN_130_ECLP_DSSO_01_SCX22_hSAX10_rep1	8429	P60757	FALSE	P60757	P60757	FALSE	cmCGIKINLHTQR	SKAcmCLIQR	28	191	11	8	4	2	31	192	4	12.348	FALSE	TRUE	FALSE	FALSE	Self	-0.002	-0.002
Scan: 2730 Run: B190704_17_HF_LS_IN_130_ECLP_DSSO_01_SCX20_hSAX02_rep1 P1_VEQKVAR P2_KSGIGGADGK 4 1	B190704_17_HF_LS_IN_130_ECLP_DSSO_01_SCX20_hSAX02_rep1	2730	P25553	FALSE	P25553	P25553	FALSE	VEQKVAR	KSGIGGADGK	337	454	7	10	4	1	340	454	3	12.348	FALSE	TRUE	FALSE	FALSE	Self	-0.002	-0.002
Scan: 16191 Run: B180803_28_Lumos_FO_IN_130_MycoDSSO_SCX12_hSAX_f28t29_rep2 P1_LFDIINSKR P2_KDVYFFSTEYNEK 8 1	B180803_28_Lumos_FO_IN_130_MycoDSSO_SCX12_hSAX_f28t29_rep2	16191	P75252	FALSE	P75252	P75252	FALSE	KDVYFFSTEYNEK	LFDIINSKR	279	270	13	9	1	8	279	277	4	12.348	FALSE	TRUE	FALSE	FALSE	Self	-0.002	-0.002
Scan: 3144 Run: B190715_19_HF_LS_IN_130_ECLP_DSSO_01_SCX22_hSAX03_rep1 P1_SGSGKPNK P2_NPKTGDKVELEGK 5 3	B190715_19_HF_LS_IN_130_ECLP_DSSO_01_SCX22_hSAX03_rep1	3144	P0A7J7	FALSE	P0A6Y1	P0A6Y1	FALSE	SGSGKPNK	NPKTGDKVELEGK	88	63	8	13	5	3	92	65	4	12.348	FALSE	TRUE	FALSE	FALSE	Between	0.001	0.01
Scan: 23625 Run: B190513_03_HF_LS_IN_130_ECLP_DSSO_01_SCX18_hSAX06_rep2 P1_TGNoxMMQPQLADKIR P2_SKGNVIDPLDMVDGISLPELLEKR 12 2	B190513_03_HF_LS_IN_130_ECLP_DSSO_01_SCX18_hSAX06_rep2	23625	P07118	FALSE	P07118	P07118	FALSE	SKGNVIDPLDMVDGISLPELLEKR	TGNoxMMQPQLADKIR	558	582	24	14	2	12	559	593	5	12.348	FALSE	TRUE	FALSE	FALSE	Self	-0.002	-0.002
Scan: 8955 Run: B190715_06_HF_LS_IN_130_ECLP_DSSO_01_SCX22_hSAX06_rep1 P1_SATPEQELGKLPLGSRPAKR P2_QAEKEGQEPDPR 19 4	B190715_06_HF_LS_IN_130_ECLP_DSSO_01_SCX22_hSAX06_rep1	8955	P00864	FALSE	P00864	P00864	FALSE	SATPEQELGKLPLGSRPAKR	QAEKEGQEPDPR	684	852	20	12	19	4	702	855	5	12.348	FALSE	TRUE	FALSE	FALSE	Self	-0.002	-0.002
Scan: 2337 Run: B180723_26_Lumos_FO_IN_130_MycoDSSO_SCX14_hSAX_f3t6_pepSEC11_rep2 P1_NKSSSQR P2_KNTYAEK 2 1	B180723_26_Lumos_FO_IN_130_MycoDSSO_SCX14_hSAX_f3t6_pepSEC11_rep2	2337	P75493	FALSE	P75493	P75493	FALSE	NKSSSQR	KNTYAEK	721	728	7	7	2	1	722	728	4	12.348	FALSE	TRUE	FALSE	FALSE	Self	-0.002	-0.002
Scan: 15959 Run: B180803_33_Lumos_FO_IN_130_MycoDSSO_SCX13_hSAX_f3t6_rep2 P1_VKLINELISSR P2_SQLKLSSSR 2 4	B180803_33_Lumos_FO_IN_130_MycoDSSO_SCX13_hSAX_f3t6_rep2	15959	P78013	FALSE	P78013	P78013	FALSE	VKLINELISSR	SQLKLSSSR	532	167	11	9	2	4	533	170	4	12.348	FALSE	TRUE	FALSE	FALSE	Self	-0.002	-0.002
Scan: 17068 Run: B190513_12_HF_LS_IN_130_ECLP_DSSO_01_SCX18_hSAX05_rep2 P1_LDVKITPVVFIMK P2_KQQNEEAAK 4 1	B190513_12_HF_LS_IN_130_ECLP_DSSO_01_SCX18_hSAX05_rep2	17068	P06959	FALSE	P06959	P06959	FALSE	LDVKITPVVFIMK	KQQNEEAAK	453	442	13	9	4	1	456	442	4	12.348	FALSE	TRUE	FALSE	FALSE	Self	-0.002	-0.002
Scan: 22614 Run: B180703_20_Lumos_FO_IN_130_MycoDSSO_SCX14_hSAX_f21_rep2 P1_RGIEDASQLIITELDKR P2_KINTNEEIEQVAAISSGSK 16 1	B180703_20_Lumos_FO_IN_130_MycoDSSO_SCX14_hSAX_f21_rep2	22614	P78012	FALSE	P78012	P78012	FALSE	KINTNEEIEQVAAISSGSK	RGIEDASQLIITELDKR	136	117	19	17	1	16	136	132	4	12.348	FALSE	TRUE	FALSE	FALSE	Self	-0.002	-0.002
Scan: 18385 Run: B190513_04_HF_LS_IN_130_ECLP_DSSO_01_SCX18_hSAX07_rep1 P1_SKLSDQEIEQTLQAFEAR P2_AAFKNDDQK 2 4	B190513_04_HF_LS_IN_130_ECLP_DSSO_01_SCX18_hSAX07_rep1	18385	P45523	FALSE	P45523	P45523	FALSE	SKLSDQEIEQTLQAFEAR	AAFKNDDQK	91	39	18	9	2	4	92	42	4	12.348	FALSE	TRUE	FALSE	FALSE	Self	-0.002	-0.002
Scan: 12984 Run: B190513_13_HF_LS_IN_130_ECLP_DSSO_01_SCX18_hSAX04_rep1 P1_AMLAEVGLVGKAPGR P2_AEQKLEPR 11 4	B190513_13_HF_LS_IN_130_ECLP_DSSO_01_SCX18_hSAX04_rep1	12984	P17846	FALSE	P17846	P17846	FALSE	AMLAEVGLVGKAPGR	AEQKLEPR	486	70	15	8	11	4	496	73	4	12.348	FALSE	TRUE	FALSE	FALSE	Self	-0.002	-0.002
Scan: 15464 Run: B180630_18_Lumos_FO_IN_130_MycoDSSO_SCX13_hSAX_f22rep2 P1_NMEKSLDEIAENK P2_KNYQEFLR 4 1	B180630_18_Lumos_FO_IN_130_MycoDSSO_SCX13_hSAX_f22rep2	15464	P78032	FALSE	P78032	P78032	FALSE	NMEKSLDEIAENK	KNYQEFLR	573	586	13	8	4	1	576	586	4	12.348	FALSE	TRUE	FALSE	FALSE	Self	-0.002	-0.002
Scan: 13859 Run: B190704_02_HF_LS_IN_130_ECLP_DSSO_01_SCX20_hSAX06_rep1 P1_YVDEQAPWVVAKQEGR P2_NAGFINKR 12 7	B190704_02_HF_LS_IN_130_ECLP_DSSO_01_SCX20_hSAX06_rep1	13859	P00959	FALSE	P00959	P00959	FALSE	YVDEQAPWVVAKQEGR	NAGFINKR	455	397	16	8	12	7	466	403	4	12.347	FALSE	TRUE	FALSE	FALSE	Self	-0.002	-0.002
Scan: 3878 Run: B190704_02_HF_LS_IN_130_ECLP_DSSO_01_SCX20_hSAX06_rep1 P1_DDKQSQPR P2_APGDETPEKADHGGISGK 3 9	B190704_02_HF_LS_IN_130_ECLP_DSSO_01_SCX20_hSAX06_rep1	3878	P0AGJ5	FALSE	P0AGJ5	P0AGJ5	FALSE	APGDETPEKADHGGISGK	DDKQSQPR	75	53	18	8	9	3	83	55	5	12.347	FALSE	TRUE	FALSE	FALSE	Self	-0.002	-0.002
Scan: 12750 Run: B190513_14_HF_LS_IN_130_ECLP_DSSO_01_SCX18_hSAX03_rep1 P1_NPQTGKEITIAAAK P2_LLDYLKR 6 6	B190513_14_HF_LS_IN_130_ECLP_DSSO_01_SCX18_hSAX03_rep1	12750	P0ACF4	FALSE	P0ADZ4	P0ADZ4	FALSE	NPQTGKEITIAAAK	LLDYLKR	62	66	14	7	6	6	67	71	4	12.347	FALSE	TRUE	FALSE	FALSE	Between	0.001	0.01
Scan: 7517 Run: B180625_17_Lumos_LS_IN_130_MycoDSSO_SCX13_hSAX_f21_rep1 P1_SKEELENAK P2_KYVIEK 2 1	B180625_17_Lumos_LS_IN_130_MycoDSSO_SCX13_hSAX_f21_rep1	7517	P78017	FALSE	P78017	P78017	FALSE	SKEELENAK	KYVIEK	95	104	9	6	2	1	96	104	3	12.347	FALSE	TRUE	FALSE	FALSE	Self	-0.002	-0.002
Scan: 18392 Run: B190704_04_HF_LS_IN_130_ECLP_DSSO_01_SCX20_hSAX07_rep1 P1_VIEEAKALAEHGIVFGEPK P2_KFNLMLETK 6 1	B190704_04_HF_LS_IN_130_ECLP_DSSO_01_SCX20_hSAX07_rep1	18392	P0A9P0	FALSE	P0A9P0	P0A9P0	FALSE	VIEEAKALAEHGIVFGEPK	KFNLMLETK	62	229	19	9	6	1	67	229	5	12.347	FALSE	TRUE	FALSE	FALSE	Self	-0.002	-0.002
Scan: 13074 Run: B190712_02_HF_LS_IN_130_ECLP_DSSO_01_SCX24_hSAX06_rep1 P1_KNVKPVHQMLHSVGLDALATANDMNR P2_AEQKLEPR 1 4	B190712_02_HF_LS_IN_130_ECLP_DSSO_01_SCX24_hSAX06_rep1	13074	P17846	FALSE	P17846	P17846	FALSE	KNVKPVHQMLHSVGLDALATANDMNR	AEQKLEPR	128	70	26	8	1	4	128	73	5	12.347	FALSE	TRUE	FALSE	FALSE	Self	-0.002	-0.002
Scan: 14795 Run: B180723_13_Lumos_FO_IN_130_MycoDSSO_SCX14_hSAX_f18_rep1 P1_VIKTEAIR P2_SKYQADLVIVNAENTTHGK 3 2	B180723_13_Lumos_FO_IN_130_MycoDSSO_SCX14_hSAX_f18_rep1	14795	P75429	FALSE	P75429	P75429	FALSE	SKYQADLVIVNAENTTHGK	VIKTEAIR	31	257	19	8	2	3	32	259	5	12.347	FALSE	TRUE	FALSE	FALSE	Self	-0.002	-0.002
Scan: 9706 Run: B190712_04_HF_LS_IN_130_ECLP_DSSO_01_SCX24_hSAX07_rep1 P1_cmCWHYTQDVGKVAEHAEIcmCGR P2_AEGEKcmCPR 10 5	B190712_04_HF_LS_IN_130_ECLP_DSSO_01_SCX24_hSAX07_rep1	9706	P00956	FALSE	P00956	P00956	FALSE	cmCWHYTQDVGKVAEHAEIcmCGR	AEGEKcmCPR	904	896	20	8	10	5	913	900	5	12.347	FALSE	TRUE	FALSE	FALSE	Self	-0.002	-0.002
Scan: 20769 Run: B190513_05_HF_LS_IN_130_ECLP_DSSO_01_SCX18_hSAX07_rep2 P1_VDAEGMKQFIDGLALPEEEKAR P2_LKAMTPANYIGR 7 2	B190513_05_HF_LS_IN_130_ECLP_DSSO_01_SCX18_hSAX07_rep2	20769	P0AB89	FALSE	P0AB89	P0AB89	FALSE	LKAMTPANYIGR	VDAEGMKQFIDGLALPEEEKAR	436	414	12	22	2	7	437	420	4	12.347	FALSE	TRUE	FALSE	FALSE	Self	-0.002	-0.002
Scan: 17455 Run: B190704_04_HF_LS_IN_130_ECLP_DSSO_01_SCX20_hSAX07_rep1 P1_ESIKTHGLR P2_EQGAcmCPWFNETTYAKGILPIDTYK 4 15	B190704_04_HF_LS_IN_130_ECLP_DSSO_01_SCX20_hSAX07_rep1	17455	P00452	FALSE	P00452	P00452	FALSE	EQGAcmCPWFNETTYAKGILPIDTYK	ESIKTHGLR	561	604	24	9	15	4	575	607	4	12.347	FALSE	TRUE	FALSE	FALSE	Self	-0.002	-0.002
Scan: 12794 Run: B190712_05_HF_LS_IN_130_ECLP_DSSO_01_SCX24_hSAX07_rep2 P1_cmCLHLQLTEKGHEFLR P2_IADELEKR 9 7	B190712_05_HF_LS_IN_130_ECLP_DSSO_01_SCX24_hSAX07_rep2	12794	P0ACR9	FALSE	P0ACR9	P0ACR9	FALSE	cmCLHLQLTEKGHEFLR	IADELEKR	112	91	15	8	9	7	120	97	6	12.347	FALSE	TRUE	FALSE	FALSE	Self	-0.002	-0.002
Scan: 2180 Run: B190704_04_HF_LS_IN_130_ECLP_DSSO_01_SCX20_hSAX07_rep1 P1_KGEDVEK P2_KAEEEAR 1 1	B190704_04_HF_LS_IN_130_ECLP_DSSO_01_SCX20_hSAX07_rep1	2180	P0A705	FALSE	P0A7V3	P0A7V3	FALSE	KAEEEAR	KGEDVEK	186	80	7	7	1	1	186	80	4	12.347	FALSE	TRUE	FALSE	FALSE	Between	0.001	0.01
Scan: 12859 Run: B190715_21_HF_LS_IN_130_ECLP_DSSO_01_SCX22_hSAX02_rep1 P1_MSKSIGNTVSPQDVMNK P2_HKTPIIFR 3 2	B190715_21_HF_LS_IN_130_ECLP_DSSO_01_SCX22_hSAX02_rep1	12859	P00956	FALSE	P00956	P00956	FALSE	MSKSIGNTVSPQDVMNK	HKTPIIFR	603	409	17	8	3	2	605	410	5	12.347	FALSE	TRUE	FALSE	FALSE	Self	-0.002	-0.002
Scan: 4863 Run: B180726_07_Lumos_FO_IN_130_MycoDSSO_SCX11_hSAX_f12t14_rep2 P1_DNKSLGR P2_AKDLTTQK 3 2	B180726_07_Lumos_FO_IN_130_MycoDSSO_SCX11_hSAX_f12t14_rep2	4863	P75344	FALSE	P75344	P75344	FALSE	DNKSLGR	AKDLTTQK	431	469	7	8	3	2	433	470	4	12.347	FALSE	TRUE	FALSE	FALSE	Self	-0.002	-0.002
Scan: 17260 Run: B190712_03_HF_LS_IN_130_ECLP_DSSO_01_SCX24_hSAX06_rep2 P1_LVNKVHEGRPHIQDR P2_EVVLPFNKFPGVDPLLGPEMR 4 8	B190712_03_HF_LS_IN_130_ECLP_DSSO_01_SCX24_hSAX06_rep2	17260	P00968	FALSE	P00968	P00968	FALSE	EVVLPFNKFPGVDPLLGPEMR	LVNKVHEGRPHIQDR	892	990	21	15	8	4	899	993	5	12.347	FALSE	TRUE	FALSE	FALSE	Self	-0.002	-0.002
Scan: 2774 Run: B190704_16_HF_LS_IN_130_ECLP_DSSO_01_SCX20_hSAX03_rep1 P1_TNGTPGDKR P2_NPQTGKEIK 8 6	B190704_16_HF_LS_IN_130_ECLP_DSSO_01_SCX20_hSAX03_rep1	2774	P42641	FALSE	P0ACF0	P0ACF0	FALSE	TNGTPGDKR	NPQTGKEIK	142	62	9	9	8	6	149	67	3	12.346	FALSE	TRUE	FALSE	FALSE	Between	0.001	0.01
Scan: 13866 Run: B180711_03_Lumos_FO_IN_130_MycoDSSO_SCX11_hSAX_f17_rep1 P1_KAIDTVK P2_AIDTVKENSANLQIMK 1 6	B180711_03_Lumos_FO_IN_130_MycoDSSO_SCX11_hSAX_f17_rep1	13866	P0CJ81	FALSE	P0CJ81	P0CJ81	FALSE	AIDTVKENSANLQIMK	KAIDTVK	254	253	16	7	6	1	259	253	3	12.346	FALSE	TRUE	FALSE	FALSE	Self	-0.002	-0.002
Scan: 20398 Run: B190704_03_HF_LS_IN_130_ECLP_DSSO_01_SCX20_hSAX06_rep2 P1_RVDAEGoxMKQFIDGLALPEEEK P2_LKAMTPANYIGR 8 2	B190704_03_HF_LS_IN_130_ECLP_DSSO_01_SCX20_hSAX06_rep2	20398	P0AB89	FALSE	P0AB89	P0AB89	FALSE	LKAMTPANYIGR	RVDAEGoxMKQFIDGLALPEEEK	436	413	12	21	2	8	437	420	4	12.346	FALSE	TRUE	FALSE	FALSE	Self	-0.002	-0.002
Scan: 15545 Run: B190715_22_HF_LS_IN_130_ECLP_DSSO_01_SCX22_hSAX02_rep2 P1_QQNEEAAKR P2_KLDVKITPVVFIMK 8 5	B190715_22_HF_LS_IN_130_ECLP_DSSO_01_SCX22_hSAX02_rep2	15545	P06959	FALSE	P06959	P06959	FALSE	KLDVKITPVVFIMK	QQNEEAAKR	452	443	14	9	5	8	456	450	4	12.346	FALSE	TRUE	FALSE	FALSE	Self	-0.002	-0.002
Scan: 18694 Run: B190704_12_HF_LS_IN_130_ECLP_DSSO_01_SCX20_hSAX05_rep2 P1_TAADIEKVTIR P2_KGPLNNPADRDHcmCIQYoxMVAIPLLFGR 7 1	B190704_12_HF_LS_IN_130_ECLP_DSSO_01_SCX20_hSAX05_rep2	18694	P77243	FALSE	P77243	P77243	FALSE	KGPLNNPADRDHcmCIQYoxMVAIPLLFGR	TAADIEKVTIR	335	313	26	11	1	7	335	319	5	12.346	FALSE	TRUE	FALSE	FALSE	Self	-0.002	-0.002
Scan: 19610 Run: B190704_11_HF_LS_IN_130_ECLP_DSSO_01_SCX20_hSAX05_rep1 P1_TVPoxMFNEALAELNKIASR P2_NKVHIINLEK 14 2	B190704_11_HF_LS_IN_130_ECLP_DSSO_01_SCX20_hSAX05_rep1	19610	P0A7V0	FALSE	P0A7V0	P0A7V0	FALSE	TVPoxMFNEALAELNKIASR	NKVHIINLEK	46	36	18	10	14	2	59	37	5	12.346	FALSE	TRUE	FALSE	FALSE	Self	-0.002	-0.002
Scan: 3494 Run: B190712_20_HF_LS_IN_130_ECLP_DSSO_01_SCX24_hSAX01_rep2 P1_KGLADTALK P2_GKTHSSGK 1 2	B190712_20_HF_LS_IN_130_ECLP_DSSO_01_SCX24_hSAX01_rep2	3494	P0A8V2	FALSE	P0A8T7	P0A8T7	FALSE	GKTHSSGK	KGLADTALK	162	781	8	9	2	1	163	781	4	12.346	FALSE	TRUE	FALSE	FALSE	Between	0.001	0.01
Scan: 20246 Run: B180705_39_Lumos_FO_IN_130_MycoDSSO_SCX14_hSAX_f26t27_rep2 P1_oxMPMGGGIKALEHHSETLEAIYGQIAGLK P2_ANEFKFTDVGEGLHEGK 8 5	B180705_39_Lumos_FO_IN_130_MycoDSSO_SCX14_hSAX_f26t27_rep2	20246	P75391	FALSE	P75392	P75392	FALSE	oxMPMGGGIKALEHHSETLEAIYGQIAGLK	ANEFKFTDVGEGLHEGK	120	2	28	17	8	5	127	6	5	12.346	FALSE	TRUE	FALSE	FALSE	Between	0.001	0.01
Scan: 14812 Run: B180723_06_Lumos_FO_IN_130_MycoDSSO_SCX14_hSAX_f12t14_rep1 P1_TNLVLAHcmCGKAIADNETNGFVK P2_LLQTKNVK 10 5	B180723_06_Lumos_FO_IN_130_MycoDSSO_SCX14_hSAX_f12t14_rep1	14812	P75393	FALSE	P75393	P75393	FALSE	TNLVLAHcmCGKAIADNETNGFVK	LLQTKNVK	369	221	22	8	10	5	378	225	4	12.346	FALSE	TRUE	FALSE	FALSE	Self	-0.002	-0.003
Scan: 14836 Run: B190715_08_HF_LS_IN_130_ECLP_DSSO_01_SCX22_hSAX07_rep1 P1_QEDANFSNNAMAEAFKAAK P2_ANPWQQFAETHNKGDRVEGK 16 13	B190715_08_HF_LS_IN_130_ECLP_DSSO_01_SCX22_hSAX07_rep1	14836	P0AG67	FALSE	P0AG67	P0AG67	FALSE	ANPWQQFAETHNKGDRVEGK	QEDANFSNNAMAEAFKAAK	351	537	20	19	13	16	363	552	5	12.346	FALSE	TRUE	FALSE	FALSE	Self	-0.002	-0.003
Scan: 23139 Run: B180803_19_Lumos_FO_IN_130_MycoDSSO_SCX12_hSAX_f23_rep2 P1_TGRPNPKLFDNLLVESYGDR P2_EKELLVV 7 2	B180803_19_Lumos_FO_IN_130_MycoDSSO_SCX12_hSAX_f23_rep2	23139	P75161	FALSE	P75161	P75161	FALSE	TGRPNPKLFDNLLVESYGDR	EKELLVV	30	178	20	7	7	2	36	179	3	12.346	FALSE	TRUE	FALSE	FALSE	Self	-0.002	-0.003
Scan: 5564 Run: B190712_05_HF_LS_IN_130_ECLP_DSSO_01_SCX24_hSAX07_rep2 P1_VKIGVAK P2_AHKPGSATIALNKR 2 13	B190712_05_HF_LS_IN_130_ECLP_DSSO_01_SCX24_hSAX07_rep2	5564	P0A832	FALSE	P0A832	P0A832	FALSE	AHKPGSATIALNKR	VKIGVAK	6	125	14	7	13	2	18	126	5	12.345	FALSE	TRUE	FALSE	FALSE	Self	-0.002	-0.003
Scan: 13941 Run: B190513_02_HF_LS_IN_130_ECLP_DSSO_01_SCX18_hSAX06_rep1 P1_VLEEKGFR P2_AAVIEAMTKcmCMEK 5 9	B190513_02_HF_LS_IN_130_ECLP_DSSO_01_SCX18_hSAX06_rep1	13941	P0A9L8	FALSE	P0A9L8	P0A9L8	FALSE	AAVIEAMTKcmCMEK	VLEEKGFR	250	242	13	8	9	5	258	246	4	12.345	FALSE	TRUE	FALSE	FALSE	Self	-0.002	-0.003
Scan: 22314 Run: B180703_21_Lumos_FO_IN_130_MycoDSSO_SCX14_hSAX_f22_rep1 P1_TKLESAVSDLSTK P2_MPMGGGIKALEHHSETLEAIYGQIAGLK 2 8	B180703_21_Lumos_FO_IN_130_MycoDSSO_SCX14_hSAX_f22_rep1	22314	P75391	FALSE	P75390	P75390	FALSE	MPMGGGIKALEHHSETLEAIYGQIAGLK	TKLESAVSDLSTK	120	201	28	13	8	2	127	202	5	12.345	FALSE	TRUE	FALSE	FALSE	Between	0.001	0.01
Scan: 20085 Run: B180726_09_Lumos_FO_IN_130_MycoDSSO_SCX11_hSAX_f18_rep1 P1_VTGFEPNKVIGSGTLLDSAR P2_LKFAIAEK 8 2	B180726_09_Lumos_FO_IN_130_MycoDSSO_SCX11_hSAX_f18_rep1	20085	P78007	FALSE	P78007	P78007	FALSE	VTGFEPNKVIGSGTLLDSAR	LKFAIAEK	134	154	20	8	8	2	141	155	4	12.345	FALSE	TRUE	FALSE	FALSE	Self	-0.002	-0.003
Scan: 8072 Run: B180630_19_Lumos_FO_IN_130_MycoDSSO_SCX13_hSAX_f18rep1 P1_NGKDDAK P2_ALKIEVK 3 3	B180630_19_Lumos_FO_IN_130_MycoDSSO_SCX13_hSAX_f18rep1	8072	P75571;P11311	FALSE	P11311	P11311	FALSE	ALKIEVK	NGKDDAK	195;286	685	7	7	3	3	197;288	687	3	12.345	FALSE	TRUE	FALSE	FALSE	Self	-0.002	-0.003
Scan: 24237 Run: B190715_12_HF_LS_IN_130_ECLP_DSSO_01_SCX22_hSAX08_rep2 P1_VDGVFTADPAKDPTAToxMYEQLTYSEVLEK P2_ELKVMDLAAFTLAR 11 3	B190715_12_HF_LS_IN_130_ECLP_DSSO_01_SCX22_hSAX08_rep2	24237	P0A7E9	FALSE	P0A7E9	P0A7E9	FALSE	ELKVMDLAAFTLAR	VDGVFTADPAKDPTAToxMYEQLTYSEVLEK	196	167	14	29	3	11	198	177	4	12.345	FALSE	TRUE	FALSE	FALSE	Self	-0.002	-0.003
Scan: 12154 Run: B190712_13_HF_LS_IN_130_ECLP_DSSO_01_SCX24_hSAX05_rep2 P1_KNVKPVHQMLHSVGLDALATANDoxMNR P2_AEQKLEPR 1 4	B190712_13_HF_LS_IN_130_ECLP_DSSO_01_SCX24_hSAX05_rep2	12154	P17846	FALSE	P17846	P17846	FALSE	KNVKPVHQMLHSVGLDALATANDoxMNR	AEQKLEPR	128	70	26	8	1	4	128	73	5	12.345	FALSE	TRUE	FALSE	FALSE	Self	-0.002	-0.003
Scan: 4640 Run: B180723_12_Lumos_FO_IN_130_MycoDSSO_SCX14_hSAX_f17_rep2 P1_NATKTAGK P2_DYAEKK 4 5	B180723_12_Lumos_FO_IN_130_MycoDSSO_SCX14_hSAX_f17_rep2	4640	P75344	FALSE	P75344	P75344	FALSE	NATKTAGK	DYAEKK	135	108	8	6	4	5	138	112	3	12.345	FALSE	TRUE	FALSE	FALSE	Self	-0.002	-0.003
Scan: 3598 Run: B190704_12_HF_LS_IN_130_ECLP_DSSO_01_SCX20_hSAX05_rep2 P1_LQELAKR P2_EGNSAGKETSAK 6 7	B190704_12_HF_LS_IN_130_ECLP_DSSO_01_SCX20_hSAX05_rep2	3598	P0AFG6	FALSE	P0AFG3	P0AFG3	FALSE	EGNSAGKETSAK	LQELAKR	79	554	12	7	7	6	85	559	4	12.345	FALSE	TRUE	FALSE	FALSE	Between	0.001	0.01
Scan: 12815 Run: B190712_13_HF_LS_IN_130_ECLP_DSSO_01_SCX24_hSAX05_rep2 P1_VKHPSEIVNVGDEITVKVLK P2_NPQTGKEIK 17 6	B190712_13_HF_LS_IN_130_ECLP_DSSO_01_SCX24_hSAX05_rep2	12815	P0AG67	FALSE	P0ACF0	P0ACF0	FALSE	VKHPSEIVNVGDEITVKVLK	NPQTGKEIK	228	62	20	9	17	6	244	67	5	12.345	FALSE	TRUE	FALSE	FALSE	Between	0.001	0.01
Scan: 11529 Run: B180803_09_Lumos_FO_IN_130_MycoDSSO_SCX12_hSAX_f19_rep1 P1_SEEDNIFSIGKTQAK P2_LAKSSVR 11 3	B180803_09_Lumos_FO_IN_130_MycoDSSO_SCX12_hSAX_f19_rep1	11529	P75120	FALSE	P75120	P75120	FALSE	SEEDNIFSIGKTQAK	LAKSSVR	205	220	15	7	11	3	215	222	3	12.345	FALSE	TRUE	FALSE	FALSE	Self	-0.002	-0.003
Scan: 14483 Run: B190513_13_HF_LS_IN_130_ECLP_DSSO_01_SCX18_hSAX04_rep1 P1_NVYIKEAFDTGVR P2_AMYSIAKK 5 7	B190513_13_HF_LS_IN_130_ECLP_DSSO_01_SCX18_hSAX04_rep1	14483	P0A853	FALSE	P0A853	P0A853	FALSE	NVYIKEAFDTGVR	AMYSIAKK	152	212	13	8	5	7	156	218	4	12.344	FALSE	TRUE	FALSE	FALSE	Self	-0.002	-0.003
Scan: 2269 Run: B190712_03_HF_LS_IN_130_ECLP_DSSO_01_SCX24_hSAX06_rep2 P1_REAQQKAER P2_KAEEEAR 6 1	B190712_03_HF_LS_IN_130_ECLP_DSSO_01_SCX24_hSAX06_rep2	2269	P0A705	FALSE	P0A705	P0A705	FALSE	REAQQKAER	KAEEEAR	126	186	9	7	6	1	131	186	4	12.344	FALSE	TRUE	FALSE	FALSE	Self	-0.002	-0.003
Scan: 4008 Run: B190712_12_HF_LS_IN_130_ECLP_DSSO_01_SCX24_hSAX05_rep1 P1_KIKELAVK P2_ETSAKSEEK 3 5	B190712_12_HF_LS_IN_130_ECLP_DSSO_01_SCX24_hSAX05_rep1	4008	P0AFG6	FALSE	P0AFG6	P0AFG6	FALSE	KIKELAVK	ETSAKSEEK	298	86	8	9	3	5	300	90	4	12.344	FALSE	TRUE	FALSE	FALSE	Self	-0.002	-0.003
Scan: 3911 Run: B190704_12_HF_LS_IN_130_ECLP_DSSO_01_SCX20_hSAX05_rep2 P1_TGAEVKR P2_IEQoxMLSQDKR 6 9	B190704_12_HF_LS_IN_130_ECLP_DSSO_01_SCX20_hSAX05_rep2	3911	P17169	FALSE	P17169	P17169	FALSE	TGAEVKR	IEQoxMLSQDKR	226	445	7	10	6	9	231	453	4	12.344	FALSE	TRUE	FALSE	FALSE	Self	-0.002	-0.003
Scan: 14767 Run: B190715_12_HF_LS_IN_130_ECLP_DSSO_01_SCX22_hSAX08_rep2 P1_YVAKNIVAAGLADR P2_EHFPWEKTDK 4 7	B190715_12_HF_LS_IN_130_ECLP_DSSO_01_SCX22_hSAX08_rep2	14767	P0A817	FALSE	P0A817	P0A817	FALSE	YVAKNIVAAGLADR	EHFPWEKTDK	281	364	14	10	4	7	284	370	4	12.344	FALSE	TRUE	FALSE	FALSE	Self	-0.002	-0.003
Scan: 5508 Run: B190715_16_HF_LS_IN_130_ECLP_DSSO_01_SCX22_hSAX05_rep1 P1_GEDVEKLRK P2_ELAKASVSR 6 4	B190715_16_HF_LS_IN_130_ECLP_DSSO_01_SCX22_hSAX05_rep1	5508	P0A7V3	FALSE	P0A7V3	P0A7V3	FALSE	GEDVEKLRK	ELAKASVSR	81	46	9	9	6	4	86	49	5	12.344	FALSE	TRUE	FALSE	FALSE	Self	-0.002	-0.003
Scan: 3122 Run: B190704_12_HF_LS_IN_130_ECLP_DSSO_01_SCX20_hSAX05_rep2 P1_TGDKVELEGK P2_KAGGSTR 4 1	B190704_12_HF_LS_IN_130_ECLP_DSSO_01_SCX20_hSAX05_rep2	3122	P0A6Y1	FALSE	P0A7L8	P0A7L8	FALSE	TGDKVELEGK	KAGGSTR	66	5	10	7	4	1	69	5	3	12.344	FALSE	TRUE	FALSE	FALSE	Between	0.001	0.01
Scan: 22261 Run: B190715_07_HF_LS_IN_130_ECLP_DSSO_01_SCX22_hSAX06_rep2 P1_KSYQoxMNPoxMNR P2_FAALAGAIDEEKVVLESLGSIK 1 12	B190715_07_HF_LS_IN_130_ECLP_DSSO_01_SCX22_hSAX06_rep2	22261	P0ACB2	FALSE	P0ACB2	P0ACB2	FALSE	FAALAGAIDEEKVVLESLGSIK	KSYQoxMNPoxMNR	281	217	22	10	12	1	292	217	4	12.344	FALSE	TRUE	FALSE	FALSE	Self	-0.002	-0.003
Scan: 15385 Run: B190704_04_HF_LS_IN_130_ECLP_DSSO_01_SCX20_hSAX07_rep1 P1_IQKLHTYR P2_EoxMLLDAMENPEKYPQLTIR 3 12	B190704_04_HF_LS_IN_130_ECLP_DSSO_01_SCX20_hSAX07_rep1	15385	P09373	FALSE	P09373	P09373	FALSE	EoxMLLDAMENPEKYPQLTIR	IQKLHTYR	714	589	19	8	12	3	725	591	5	12.344	FALSE	TRUE	FALSE	FALSE	Self	-0.002	-0.003
Scan: 20803 Run: B190704_04_HF_LS_IN_130_ECLP_DSSO_01_SCX20_hSAX07_rep1 P1_KKEGMELTQGPVTGELPPALLPIEEHGMK P2_FDVIVMDPPKFVENK 2 10	B190704_04_HF_LS_IN_130_ECLP_DSSO_01_SCX20_hSAX07_rep1	20803	P75876	FALSE	P75876	P75876	FALSE	FDVIVMDPPKFVENK	KKEGMELTQGPVTGELPPALLPIEEHGMK	294	163	15	29	10	2	303	164	5	12.344	FALSE	TRUE	FALSE	FALSE	Self	-0.002	-0.003
Scan: 25079 Run: B180703_28_Lumos_FO_IN_130_MycoDSSO_SCX14_hSAX_f24_rep1 P1_SEEDNIFSIGKTQAK P2_HELLEIVDYLKNPLK 11 11	B180703_28_Lumos_FO_IN_130_MycoDSSO_SCX14_hSAX_f24_rep1	25079	P75120	FALSE	P75120	P75120	FALSE	SEEDNIFSIGKTQAK	HELLEIVDYLKNPLK	205	238	15	15	11	11	215	248	4	12.344	FALSE	TRUE	FALSE	FALSE	Self	-0.002	-0.003
Scan: 12759 Run: B190715_16_HF_LS_IN_130_ECLP_DSSO_01_SCX22_hSAX05_rep1 P1_STFQQLPGTGVKPDQFHSQTR P2_LIFDKESHR 12 5	B190715_16_HF_LS_IN_130_ECLP_DSSO_01_SCX22_hSAX05_rep1	12759	P0AFG3	FALSE	P0A9P0	P0A9P0	FALSE	STFQQLPGTGVKPDQFHSQTR	LIFDKESHR	43	399	21	9	12	5	54	403	5	12.344	FALSE	TRUE	FALSE	FALSE	Between	0.001	0.01
Scan: 26656 Run: B180726_25_Lumos_FO_IN_130_MycoDSSO_SCX12_hSAX_f9t10_rep1 P1_VNFQPQGIFGIKK P2_VAVISKDPVVDPIAAILGPKGER 12 20	B180726_25_Lumos_FO_IN_130_MycoDSSO_SCX12_hSAX_f9t10_rep1	26656	P75591	FALSE	P75591	P75591	FALSE	VAVISKDPVVDPIAAILGPKGER	VNFQPQGIFGIKK	250	372	23	13	20	12	269	383	4	12.344	FALSE	TRUE	FALSE	FALSE	Self	-0.002	-0.003
Scan: 10117 Run: B190715_16_HF_LS_IN_130_ECLP_DSSO_01_SCX22_hSAX05_rep1 P1_NPKTGDKVELEGK P2_LLDYLKR 3 6	B190715_16_HF_LS_IN_130_ECLP_DSSO_01_SCX22_hSAX05_rep1	10117	P0A6Y1	FALSE	P0ADZ4	P0ADZ4	FALSE	NPKTGDKVELEGK	LLDYLKR	63	66	13	7	3	6	65	71	4	12.344	FALSE	TRUE	FALSE	FALSE	Between	0.001	0.01
Scan: 9547 Run: B190715_18_HF_LS_IN_130_ECLP_DSSO_01_SCX22_hSAX04_rep1 P1_SKAcmCLIQR P2_ESKYIoxMMHAPTER 2 3	B190715_18_HF_LS_IN_130_ECLP_DSSO_01_SCX22_hSAX04_rep1	9547	P60757	FALSE	P60757	P60757	FALSE	ESKYIoxMMHAPTER	SKAcmCLIQR	225	191	13	8	3	2	227	192	5	12.344	FALSE	TRUE	FALSE	FALSE	Self	-0.002	-0.003
Scan: 16771 Run: B180723_19_Lumos_FO_IN_130_MycoDSSO_SCX14_hSAX_f3t6_rep1 P1_VKSLDDKK P2_LINNPPKPFVVVLGGAKVSDK 2 17	B180723_19_Lumos_FO_IN_130_MycoDSSO_SCX14_hSAX_f3t6_rep1	16771	P78018	FALSE	P78018	P78018	FALSE	LINNPPKPFVVVLGGAKVSDK	VKSLDDKK	195	64	21	8	17	2	211	65	4	12.343	FALSE	TRUE	FALSE	FALSE	Self	-0.002	-0.003
Scan: 5496 Run: B180726_28_Lumos_FO_IN_130_MycoDSSO_SCX12_hSAX_f11t14_rep2 P1_VTVKNPDGSTK P2_LKEAAER 4 2	B180726_28_Lumos_FO_IN_130_MycoDSSO_SCX12_hSAX_f11t14_rep2	5496	P75344	FALSE	P75344	P75344	FALSE	VTVKNPDGSTK	LKEAAER	81	242	11	7	4	2	84	243	3	12.343	FALSE	TRUE	FALSE	FALSE	Self	-0.002	-0.003
Scan: 16431 Run: B190704_04_HF_LS_IN_130_ECLP_DSSO_01_SCX20_hSAX07_rep1 P1_IQKLHTYR P2_EMLLDAMENPEKYPQLTIR 3 12	B190704_04_HF_LS_IN_130_ECLP_DSSO_01_SCX20_hSAX07_rep1	16431	P09373	FALSE	P09373	P09373	FALSE	EMLLDAMENPEKYPQLTIR	IQKLHTYR	714	589	19	8	12	3	725	591	5	12.343	FALSE	TRUE	FALSE	FALSE	Self	-0.002	-0.003
Scan: 10373 Run: B190712_18_HF_LS_IN_130_ECLP_DSSO_01_SCX24_hSAX02_rep2 P1_YLSDHPKLQGIAQQNSFK P2_HMNIKVTR 7 5	B190712_18_HF_LS_IN_130_ECLP_DSSO_01_SCX24_hSAX02_rep2	10373	P69910;P69908	FALSE	P0A6Y8	P0A6Y8	FALSE	YLSDHPKLQGIAQQNSFK	HMNIKVTR	447;447	295	18	8	7	5	453;453	299	5	12.343	FALSE	TRUE	FALSE	FALSE	Between	0.001	0.01
Scan: 14708 Run: B190715_24_HF_LS_IN_130_ECLP_DSSO_01_SCX22_hSAX01_rep1 P1_YILAPKGLK P2_AYNTVVPASGKVLTGGVDANALHRPK 6 11	B190715_24_HF_LS_IN_130_ECLP_DSSO_01_SCX22_hSAX01_rep1	14708	P0AG30	FALSE	P60422	P60422	FALSE	AYNTVVPASGKVLTGGVDANALHRPK	YILAPKGLK	273	103	26	9	11	6	283	108	6	12.343	FALSE	TRUE	FALSE	FALSE	Between	0.001	0.01
Scan: 10166 Run: B190715_25_HF_LS_IN_130_ECLP_DSSO_01_SCX22_hSAX01_rep2 P1_oxMSKSIGNTVSPQDVoxMNK P2_HKTPIIFR 3 2	B190715_25_HF_LS_IN_130_ECLP_DSSO_01_SCX22_hSAX01_rep2	10166	P00956	FALSE	P00956	P00956	FALSE	oxMSKSIGNTVSPQDVoxMNK	HKTPIIFR	603	409	17	8	3	2	605	410	4	12.343	FALSE	TRUE	FALSE	FALSE	Self	-0.002	-0.003
Scan: 14605 Run: B190513_13_HF_LS_IN_130_ECLP_DSSO_01_SCX18_hSAX04_rep1 P1_YVAKNIVAAGLADR P2_TDKAQLLR 4 3	B190513_13_HF_LS_IN_130_ECLP_DSSO_01_SCX18_hSAX04_rep1	14605	P0A817	FALSE	P0A817	P0A817	FALSE	YVAKNIVAAGLADR	TDKAQLLR	281	371	14	8	4	3	284	373	4	12.343	FALSE	TRUE	FALSE	FALSE	Self	-0.002	-0.003
Scan: 8462 Run: B190712_03_HF_LS_IN_130_ECLP_DSSO_01_SCX24_hSAX06_rep2 P1_VVcmCGGKAHER P2_AVAKVEEHIADALEK 6 4	B190712_03_HF_LS_IN_130_ECLP_DSSO_01_SCX24_hSAX06_rep2	8462	P25526	FALSE	P25526	P25526	FALSE	VVcmCGGKAHER	AVAKVEEHIADALEK	354	336	10	15	6	4	359	339	4	12.343	FALSE	TRUE	FALSE	FALSE	Self	-0.002	-0.003
Scan: 12626 Run: B180625_07_Lumos_LS_IN_130_MycoDSSO_SCX13_hSAX_f19_rep1 P1_NVASAYKIEGDLR P2_AEKLSGK 7 3	B180625_07_Lumos_LS_IN_130_MycoDSSO_SCX13_hSAX_f19_rep1	12626	Q50297	FALSE	P78020	P78020	FALSE	NVASAYKIEGDLR	AEKLSGK	58	59	13	7	7	3	64	61	4	12.343	FALSE	TRUE	FALSE	FALSE	Between	0.001	0.007
Scan: 6194 Run: B190715_24_HF_LS_IN_130_ECLP_DSSO_01_SCX22_hSAX01_rep1 P1_TGRNPQTGKEIK P2_IAAGADISKAAAGR 9 9	B190715_24_HF_LS_IN_130_ECLP_DSSO_01_SCX22_hSAX01_rep1	6194	P0ACF4	FALSE	P0ACF0	P0ACF0	FALSE	IAAGADISKAAAGR	TGRNPQTGKEIK	10	59	14	12	9	9	18	67	5	12.343	FALSE	TRUE	FALSE	FALSE	Between	0.001	0.007
Scan: 14647 Run: B180630_21_Lumos_FO_IN_130_MycoDSSO_SCX13_hSAX_f17rep1 P1_KAIDTVK P2_AIDTVKENSANLQIMK 1 6	B180630_21_Lumos_FO_IN_130_MycoDSSO_SCX13_hSAX_f17rep1	14647	P0CJ81	FALSE	P0CJ81	P0CJ81	FALSE	AIDTVKENSANLQIMK	KAIDTVK	254	253	16	7	6	1	259	253	4	12.343	FALSE	TRUE	FALSE	FALSE	Self	-0.002	-0.003
Scan: 12420 Run: B190712_14_HF_LS_IN_130_ECLP_DSSO_01_SCX24_hSAX04_rep1 P1_KKAYGQFEPPALYDHVVK P2_INLDKIHR 2 5	B190712_14_HF_LS_IN_130_ECLP_DSSO_01_SCX24_hSAX04_rep1	12420	P00452	FALSE	P00452	P00452	FALSE	KKAYGQFEPPALYDHVVK	INLDKIHR	91	17	18	8	2	5	92	21	6	12.343	FALSE	TRUE	FALSE	FALSE	Self	-0.002	-0.003
Scan: 15487 Run: B190715_19_HF_LS_IN_130_ECLP_DSSO_01_SCX22_hSAX03_rep1 P1_LLHGESKK P2_GSVNPEcmCTLAQLGAAKoxMWR 7 16	B190715_19_HF_LS_IN_130_ECLP_DSSO_01_SCX22_hSAX03_rep1	15487	P0A9G6	FALSE	P0A9G6	P0A9G6	FALSE	GSVNPEcmCTLAQLGAAKoxMWR	LLHGESKK	37	56	19	8	16	7	52	62	5	12.343	FALSE	TRUE	FALSE	FALSE	Self	-0.002	-0.003
Scan: 12469 Run: B180723_05_Lumos_FO_IN_130_MycoDSSO_SCX14_hSAX_f9t11_rep2 P1_VVAKDNTLoxMIDKK P2_KVLVFSEK 4 1	B180723_05_Lumos_FO_IN_130_MycoDSSO_SCX14_hSAX_f9t11_rep2	12469	P75358	FALSE	P75358	P75358	FALSE	VVAKDNTLoxMIDKK	KVLVFSEK	63	76	13	8	4	1	66	76	5	12.343	FALSE	TRUE	FALSE	FALSE	Self	-0.002	-0.003
Scan: 19290 Run: B190704_09_HF_LS_IN_130_ECLP_DSSO_01_SCX20_hSAX10_rep1 P1_oxMKPFIFGAR P2_VHIINLEKTVPoxMFNEALAELNK 2 8	B190704_09_HF_LS_IN_130_ECLP_DSSO_01_SCX20_hSAX10_rep1	19290	P0A7V0	FALSE	P0A7V0	P0A7V0	FALSE	VHIINLEKTVPoxMFNEALAELNK	oxMKPFIFGAR	38	27	22	9	8	2	45	28	5	12.343	FALSE	TRUE	FALSE	FALSE	Self	-0.002	-0.003
Scan: 4171 Run: B190712_20_HF_LS_IN_130_ECLP_DSSO_01_SCX24_hSAX01_rep2 P1_KSDQNVR P2_AKPTQAKGVYIK 1 7	B190712_20_HF_LS_IN_130_ECLP_DSSO_01_SCX24_hSAX01_rep2	4171	P0A7L0	FALSE	P0A7L0	P0A7L0	FALSE	AKPTQAKGVYIK	KSDQNVR	199	54	12	7	7	1	205	54	4	12.343	FALSE	TRUE	FALSE	FALSE	Self	-0.002	-0.003
Scan: 8808 Run: B190712_17_HF_LS_IN_130_ECLP_DSSO_01_SCX24_hSAX02_rep1 P1_EMKMGLVEPLK P2_AHVIKSHHNVGGLPK 3 5	B190712_17_HF_LS_IN_130_ECLP_DSSO_01_SCX24_hSAX02_rep1	8808	P04079	FALSE	P04079	P04079	FALSE	AHVIKSHHNVGGLPK	EMKMGLVEPLK	352	367	15	11	5	3	356	369	4	12.343	FALSE	TRUE	FALSE	FALSE	Self	-0.002	-0.003
Scan: 9281 Run: B180723_06_Lumos_FO_IN_130_MycoDSSO_SCX14_hSAX_f12t14_rep1 P1_NATKTAGK P2_LoxMDPNHKITLSNEQLK 4 7	B180723_06_Lumos_FO_IN_130_MycoDSSO_SCX14_hSAX_f12t14_rep1	9281	P75390	FALSE	P75344	P75344	FALSE	LoxMDPNHKITLSNEQLK	NATKTAGK	23	135	16	8	7	4	29	138	4	12.342	FALSE	TRUE	FALSE	FALSE	Between	0.001	0.007
Scan: 2163 Run: B190712_13_HF_LS_IN_130_ECLP_DSSO_01_SCX24_hSAX05_rep2 P1_REAAEKDK P2_NAQAEKAR 6 6	B190712_13_HF_LS_IN_130_ECLP_DSSO_01_SCX24_hSAX05_rep2	2163	P0A705	FALSE	P0A705	P0A705	FALSE	REAAEKDK	NAQAEKAR	150	168	8	8	6	6	155	173	3	12.342	FALSE	TRUE	FALSE	FALSE	Self	-0.002	-0.003
Scan: 15009 Run: B190715_19_HF_LS_IN_130_ECLP_DSSO_01_SCX22_hSAX03_rep1 P1_KGPFIDLHLLKK P2_ALKDAVN 11 3	B190715_19_HF_LS_IN_130_ECLP_DSSO_01_SCX22_hSAX03_rep1	15009	P0A7U3	FALSE	P0ACF4	P0ACF4	FALSE	KGPFIDLHLLKK	ALKDAVN	7	84	12	7	11	3	17	86	4	12.342	FALSE	TRUE	FALSE	FALSE	Between	0.001	0.007
Scan: 15814 Run: B190715_18_HF_LS_IN_130_ECLP_DSSO_01_SCX22_hSAX04_rep1 P1_YFALLKVNEVNFDKPENAR P2_TGDTISGKIRPPK 6 8	B190715_18_HF_LS_IN_130_ECLP_DSSO_01_SCX22_hSAX04_rep1	15814	P0AG30	FALSE	P0AG30	P0AG30	FALSE	YFALLKVNEVNFDKPENAR	TGDTISGKIRPPK	110	93	19	13	6	8	115	100	3	12.342	FALSE	TRUE	FALSE	FALSE	Self	-0.002	-0.003
Scan: 9009 Run: B190712_17_HF_LS_IN_130_ECLP_DSSO_01_SCX24_hSAX02_rep1 P1_SPGVFFDSDKGKTHSSGK P2_KGLADTALK 12 1	B190712_17_HF_LS_IN_130_ECLP_DSSO_01_SCX24_hSAX02_rep1	9009	P0A8V2	FALSE	P0A8T7	P0A8T7	FALSE	SPGVFFDSDKGKTHSSGK	KGLADTALK	152	781	18	9	12	1	163	781	6	12.342	FALSE	TRUE	FALSE	FALSE	Between	0.001	0.007
Scan: 12363 Run: B180630_24_Lumos_FO_IN_130_MycoDSSO_SCX13_hSAX_f15t16rep2 P1_FNAGKAFLENK P2_AEKLSGK 5 3	B180630_24_Lumos_FO_IN_130_MycoDSSO_SCX13_hSAX_f15t16rep2	12363	P78020	FALSE	P78020	P78020	FALSE	FNAGKAFLENK	AEKLSGK	66	59	11	7	5	3	70	61	4	12.342	FALSE	TRUE	FALSE	FALSE	Self	-0.002	-0.003
Scan: 11033 Run: B190715_25_HF_LS_IN_130_ECLP_DSSO_01_SCX22_hSAX01_rep2 P1_TTSGQKGISGK P2_LQHQNLLYPDKLIR 6 11	B190715_25_HF_LS_IN_130_ECLP_DSSO_01_SCX22_hSAX01_rep2	11033	P05719	FALSE	P05719	P05719	FALSE	LQHQNLLYPDKLIR	TTSGQKGISGK	309	353	14	11	11	6	319	358	4	12.342	FALSE	TRUE	FALSE	FALSE	Self	-0.002	-0.003
Scan: 10010 Run: B190712_14_HF_LS_IN_130_ECLP_DSSO_01_SCX24_hSAX04_rep1 P1_YVPHFKPGK P2_NPKTGEDIPITAR 6 3	B190712_14_HF_LS_IN_130_ECLP_DSSO_01_SCX24_hSAX04_rep1	10010	P0A6X7	FALSE	P0A6Y1	P0A6Y1	FALSE	NPKTGEDIPITAR	YVPHFKPGK	64	76	13	9	3	6	66	81	4	12.342	FALSE	TRUE	FALSE	FALSE	Between	0.001	0.007
Scan: 8664 Run: B190715_24_HF_LS_IN_130_ECLP_DSSO_01_SCX22_hSAX01_rep1 P1_VYTGKVTR P2_IKDVIGKGGSVIR 5 7	B190715_24_HF_LS_IN_130_ECLP_DSSO_01_SCX22_hSAX01_rep1	8664	P05055	FALSE	P05055	P05055	FALSE	IKDVIGKGGSVIR	VYTGKVTR	565	624	13	8	7	5	571	628	5	12.342	FALSE	TRUE	FALSE	FALSE	Self	-0.002	-0.003
Scan: 11233 Run: B180803_12_Lumos_FO_IN_130_MycoDSSO_SCX12_hSAX_f20_rep2 P1_NKVDPIIGR P2_KEIEDLQTR 2 1	B180803_12_Lumos_FO_IN_130_MycoDSSO_SCX12_hSAX_f20_rep2	11233	P75247	FALSE	P75247	P75247	FALSE	NKVDPIIGR	KEIEDLQTR	29	337	9	9	2	1	30	337	3	12.342	FALSE	TRUE	FALSE	FALSE	Self	-0.002	-0.003
Scan: 19429 Run: B180723_12_Lumos_FO_IN_130_MycoDSSO_SCX14_hSAX_f17_rep2 P1_QLKDYDFIFIGAGRPQK P2_AVKESGFK 3 3	B180723_12_Lumos_FO_IN_130_MycoDSSO_SCX14_hSAX_f17_rep2	19429	P78007	FALSE	P78007	P78007	FALSE	QLKDYDFIFIGAGRPQK	AVKESGFK	68	107	17	8	3	3	70	109	5	12.342	FALSE	TRUE	FALSE	FALSE	Self	-0.002	-0.003
Scan: 12507 Run: B190715_11_HF_LS_IN_130_ECLP_DSSO_01_SCX22_hSAX08_rep1 P1_VIDQGTGETMGDMTKHGQR P2_QPEKVEFMWDDYHR 15 4	B190715_11_HF_LS_IN_130_ECLP_DSSO_01_SCX22_hSAX08_rep1	12507	P42641	FALSE	P42641	P42641	FALSE	VIDQGTGETMGDMTKHGQR	QPEKVEFMWDDYHR	96	345	19	14	15	4	110	348	5	12.342	FALSE	TRUE	FALSE	FALSE	Self	-0.002	-0.003
Scan: 11704 Run: B190513_07_HF_LS_IN_130_ECLP_DSSO_01_SCX18_hSAX08_rep2 P1_EKLEGYAEAK P2_DINWDMKR 2 7	B190513_07_HF_LS_IN_130_ECLP_DSSO_01_SCX18_hSAX08_rep2	11704	P07118	FALSE	P07118	P07118	FALSE	DINWDMKR	EKLEGYAEAK	627	929	8	10	7	2	633	930	3	12.342	FALSE	TRUE	FALSE	FALSE	Self	-0.002	-0.003
Scan: 9826 Run: B180625_19_Lumos_LS_IN_130_MycoDSSO_SCX13_hSAX_f21_rep2 P1_MDKMEVK P2_MDKMEVK 3 3	B180625_19_Lumos_LS_IN_130_MycoDSSO_SCX13_hSAX_f21_rep2	9826	P75254;P75286;P75286	FALSE	P75254;P75286;P75286	P75254;P75286;P75286	FALSE	MDKMEVK	MDKMEVK	148;176;169	148;176;169	7	7	3	3	150;178;171	150;178;171	4	12.342	FALSE	TRUE	FALSE	FALSE	Self	-0.002	-0.003
Scan: 9208 Run: B190513_04_HF_LS_IN_130_ECLP_DSSO_01_SCX18_hSAX07_rep1 P1_VDKDAVSR P2_ADDoxMKFFAER 3 5	B190513_04_HF_LS_IN_130_ECLP_DSSO_01_SCX18_hSAX07_rep1	9208	P0A8M0	FALSE	P0A8M0	P0A8M0	FALSE	VDKDAVSR	ADDoxMKFFAER	292	282	8	10	3	5	294	286	4	12.342	FALSE	TRUE	FALSE	FALSE	Self	-0.002	-0.003
Scan: 7185 Run: B190513_03_HF_LS_IN_130_ECLP_DSSO_01_SCX18_hSAX06_rep2 P1_NLDAGKAGVEVDDR P2_KAPAEPQR 6 1	B190513_03_HF_LS_IN_130_ECLP_DSSO_01_SCX18_hSAX06_rep2	7185	P0A9P0	FALSE	P0A9P0	P0A9P0	FALSE	NLDAGKAGVEVDDR	KAPAEPQR	279	256	14	8	6	1	284	256	4	12.342	FALSE	TRUE	FALSE	FALSE	Self	-0.002	-0.003
Scan: 9671 Run: B190704_11_HF_LS_IN_130_ECLP_DSSO_01_SCX20_hSAX05_rep1 P1_LIEIKASR P2_GGSDFDPKGK 5 8	B190704_11_HF_LS_IN_130_ECLP_DSSO_01_SCX20_hSAX05_rep1	9671	P00370	FALSE	P00370	P00370	FALSE	LIEIKASR	GGSDFDPKGK	282	129	8	10	5	8	286	136	4	12.342	FALSE	TRUE	FALSE	FALSE	Self	-0.002	-0.003
Scan: 25005 Run: B180711_10_Lumos_FO_IN_130_MycoDSSO_SCX11_hSAX_f23_rep1 P1_IDLNYEFSKLNDALR P2_DSVEDAKVK 9 7	B180711_10_Lumos_FO_IN_130_MycoDSSO_SCX11_hSAX_f23_rep1	25005	P75271	FALSE	P75271	P75271	FALSE	IDLNYEFSKLNDALR	DSVEDAKVK	248	267	15	9	9	7	256	273	4	12.342	FALSE	TRUE	FALSE	FALSE	Self	-0.002	-0.003
Scan: 18299 Run: B180726_06_Lumos_FO_IN_130_MycoDSSO_SCX11_hSAX_f12t14_rep1 P1_NQIKTLVR P2_FFLKLEPYSK 4 4	B180726_06_Lumos_FO_IN_130_MycoDSSO_SCX11_hSAX_f12t14_rep1	18299	P75405	FALSE	P75405	P75405	FALSE	FFLKLEPYSK	NQIKTLVR	306	349	10	8	4	4	309	352	3	12.342	FALSE	TRUE	FALSE	FALSE	Self	-0.002	-0.003
Scan: 13607 Run: B190712_12_HF_LS_IN_130_ECLP_DSSO_01_SCX24_hSAX05_rep1 P1_VAEETPHLIHKVALDPLTGPMPYQGR P2_RoxMGHAGAIIAGGKGTADEK 11 13	B190712_12_HF_LS_IN_130_ECLP_DSSO_01_SCX24_hSAX05_rep1	13607	P0A836	FALSE	P0AGE9	P0AGE9	FALSE	VAEETPHLIHKVALDPLTGPMPYQGR	RoxMGHAGAIIAGGKGTADEK	136	244	26	19	11	13	146	256	6	12.342	FALSE	TRUE	FALSE	FALSE	Between	0.001	0.007
Scan: 13389 Run: B190712_05_HF_LS_IN_130_ECLP_DSSO_01_SCX24_hSAX07_rep2 P1_SHIQFYDGIKTSDIHETIIK P2_INLDKIHR 10 5	B190712_05_HF_LS_IN_130_ECLP_DSSO_01_SCX24_hSAX07_rep2	13389	P00452	FALSE	P00452	P00452	FALSE	SHIQFYDGIKTSDIHETIIK	INLDKIHR	45	17	20	8	10	5	54	21	6	12.341	FALSE	TRUE	FALSE	FALSE	Self	-0.002	-0.003
Scan: 10625 Run: B190704_16_HF_LS_IN_130_ECLP_DSSO_01_SCX20_hSAX03_rep1 P1_NFVQQK P2_LQQVGDKPRPKTLFEPGEoxMVR 6 11	B190704_16_HF_LS_IN_130_ECLP_DSSO_01_SCX20_hSAX03_rep1	10625	P0AFG0	FALSE	P0A8E5	P0A8E5	FALSE	LQQVGDKPRPKTLFEPGEoxMVR	NFVQQK	115	115	21	6	11	6	125	120	5	12.341	FALSE	TRUE	FALSE	FALSE	Between	0.001	0.007
Scan: 18384 Run: B190715_21_HF_LS_IN_130_ECLP_DSSO_01_SCX22_hSAX02_rep1 P1_VVITATQMLDSMIKNPRPTR P2_TMKLEGGNDVSLK 14 3	B190715_21_HF_LS_IN_130_ECLP_DSSO_01_SCX22_hSAX02_rep1	18384	P0AD61	FALSE	P0AD61	P0AD61	FALSE	VVITATQMLDSMIKNPRPTR	TMKLEGGNDVSLK	273	74	20	13	14	3	286	76	5	12.341	FALSE	TRUE	FALSE	FALSE	Self	-0.002	-0.003
Scan: 12589 Run: B190513_16_HF_LS_IN_130_ECLP_DSSO_01_SCX18_hSAX02_rep2 P1_VLDLIAHISK P2_KVVoxMTGPSK 10 1	B190513_16_HF_LS_IN_130_ECLP_DSSO_01_SCX18_hSAX02_rep2	12589	P0A9B2	FALSE	P0A9B2	P0A9B2	FALSE	VLDLIAHISK	KVVoxMTGPSK	322	116	10	9	10	1	331	116	4	12.341	FALSE	TRUE	FALSE	FALSE	Self	-0.002	-0.003
Scan: 24424 Run: B180726_20_Lumos_FO_IN_130_MycoDSSO_SCX12_hSAX_f7t8_rep1 P1_VSTQAFATWQKLQQTK P2_ASNIASEINTKISSFK 11 11	B180726_20_Lumos_FO_IN_130_MycoDSSO_SCX12_hSAX_f7t8_rep1	24424	P75551	FALSE	P75551	P75551	FALSE	VSTQAFATWQKLQQTK	ASNIASEINTKISSFK	258	481	16	16	11	11	268	491	4	12.341	FALSE	TRUE	FALSE	FALSE	Self	-0.002	-0.003
Scan: 5458 Run: B190712_02_HF_LS_IN_130_ECLP_DSSO_01_SCX24_hSAX06_rep1 P1_SEEKASTPAQR P2_LTREDVEKHLAK 4 8	B190712_02_HF_LS_IN_130_ECLP_DSSO_01_SCX24_hSAX06_rep1	5458	P0AFG6	FALSE	P0AFG6	P0AFG6	FALSE	LTREDVEKHLAK	SEEKASTPAQR	141	91	12	11	8	4	148	94	6	12.341	FALSE	TRUE	FALSE	FALSE	Self	-0.002	-0.003
Scan: 14361 Run: B190513_02_HF_LS_IN_130_ECLP_DSSO_01_SCX18_hSAX06_rep1 P1_LKDLETQSQDGTFDK P2_GKILFVGTK 2 2	B190513_02_HF_LS_IN_130_ECLP_DSSO_01_SCX18_hSAX06_rep1	14361	P0A7V0	FALSE	P0A7V0	P0A7V0	FALSE	LKDLETQSQDGTFDK	GKILFVGTK	114	65	15	9	2	2	115	66	4	12.341	FALSE	TRUE	FALSE	FALSE	Self	-0.002	-0.003
Scan: 16172 Run: B180803_16_Lumos_FO_IN_130_MycoDSSO_SCX13_hSAX_f11t14_rep1 P1_VKSLDDK P2_LINNPPKPFVVVLGGAKVSDK 2 17	B180803_16_Lumos_FO_IN_130_MycoDSSO_SCX13_hSAX_f11t14_rep1	16172	P78018	FALSE	P78018	P78018	FALSE	LINNPPKPFVVVLGGAKVSDK	VKSLDDK	195	64	21	7	17	2	211	65	4	12.341	FALSE	TRUE	FALSE	FALSE	Self	-0.002	-0.003
Scan: 2700 Run: B190704_03_HF_LS_IN_130_ECLP_DSSO_01_SCX20_hSAX06_rep2 P1_TKVEDTR P2_TKVEDTR 2 2	B190704_03_HF_LS_IN_130_ECLP_DSSO_01_SCX20_hSAX06_rep2	2700	P06710	FALSE	P06710	P06710	FALSE	TKVEDTR	TKVEDTR	99	99	7	7	2	2	100	100	4	12.341	FALSE	TRUE	FALSE	FALSE	Self	-0.002	-0.003
Scan: 13094 Run: B190513_11_HF_LS_IN_130_ECLP_DSSO_01_SCX18_hSAX05_rep1 P1_VYSKLTSENPIDLVR P2_KSoxMADGVK 4 1	B190513_11_HF_LS_IN_130_ECLP_DSSO_01_SCX18_hSAX05_rep1	13094	P0A991	FALSE	P0A991	P0A991	FALSE	VYSKLTSENPIDLVR	KSoxMADGVK	259	326	15	8	4	1	262	326	4	12.341	FALSE	TRUE	FALSE	FALSE	Self	-0.002	-0.003
Scan: 15336 Run: B190513_13_HF_LS_IN_130_ECLP_DSSO_01_SCX18_hSAX04_rep1 P1_KITVVPILR P2_IYMGAKDVER 1 6	B190513_13_HF_LS_IN_130_ECLP_DSSO_01_SCX18_hSAX04_rep1	15336	P0A879	FALSE	P0A8F0	P0A8F0	FALSE	IYMGAKDVER	KITVVPILR	132	70	10	9	6	1	137	70	4	12.341	FALSE	TRUE	FALSE	FALSE	Between	0.001	0.007
Scan: 2504 Run: B190712_02_HF_LS_IN_130_ECLP_DSSO_01_SCX24_hSAX06_rep1 P1_REAEESAKR P2_KGEDVEK 8 1	B190712_02_HF_LS_IN_130_ECLP_DSSO_01_SCX24_hSAX06_rep1	2504	P0A705	FALSE	P0A7V3	P0A7V3	FALSE	REAEESAKR	KGEDVEK	118	80	9	7	8	1	125	80	4	12.341	FALSE	TRUE	FALSE	FALSE	Between	0.001	0.007
Scan: 15771 Run: B190704_13_HF_LS_IN_130_ECLP_DSSO_01_SCX20_hSAX04_rep1 P1_GAKTMAAK P2_ALELLKPLLEDEKALK 3 13	B190704_13_HF_LS_IN_130_ECLP_DSSO_01_SCX20_hSAX04_rep1	15771	P00582	FALSE	P00582	P00582	FALSE	ALELLKPLLEDEKALK	GAKTMAAK	401	228	16	8	13	3	413	230	4	12.341	FALSE	TRUE	FALSE	FALSE	Self	-0.002	-0.003
Scan: 9382 Run: B190715_21_HF_LS_IN_130_ECLP_DSSO_01_SCX22_hSAX02_rep1 P1_NPQTGKEIK P2_NFGKHPVTPWGVQTK 6 4	B190715_21_HF_LS_IN_130_ECLP_DSSO_01_SCX22_hSAX02_rep1	9382	P60422	FALSE	P0ACF0	P0ACF0	FALSE	NFGKHPVTPWGVQTK	NPQTGKEIK	239	62	15	9	4	6	242	67	5	12.341	FALSE	TRUE	FALSE	FALSE	Between	0.001	0.007
Scan: 17123 Run: B190715_12_HF_LS_IN_130_ECLP_DSSO_01_SCX22_hSAX08_rep2 P1_EQYAPLVKHLEELHNLYK P2_DFDDAVYcmCEKK 8 10	B190715_12_HF_LS_IN_130_ECLP_DSSO_01_SCX22_hSAX08_rep2	17123	P21499	FALSE	P21499	P21499	FALSE	EQYAPLVKHLEELHNLYK	DFDDAVYcmCEKK	398	278	18	11	8	10	405	287	4	12.341	FALSE	TRUE	FALSE	FALSE	Self	-0.002	-0.003
Scan: 11855 Run: B190712_12_HF_LS_IN_130_ECLP_DSSO_01_SCX24_hSAX05_rep1 P1_VEKAVESGDK P2_KGPFIDLHLLKK 3 11	B190712_12_HF_LS_IN_130_ECLP_DSSO_01_SCX24_hSAX05_rep1	11855	P0A7U3	FALSE	P0A7U3	P0A7U3	FALSE	KGPFIDLHLLKK	VEKAVESGDK	7	19	12	10	11	3	17	21	6	12.341	FALSE	TRUE	FALSE	FALSE	Self	-0.002	-0.003
Scan: 2849 Run: B190704_17_HF_LS_IN_130_ECLP_DSSO_01_SCX20_hSAX02_rep1 P1_KAGcmCSSIK P2_EQDISTKR 1 7	B190704_17_HF_LS_IN_130_ECLP_DSSO_01_SCX20_hSAX02_rep1	2849	P0A8F0	FALSE	P0A8F0	P0A8F0	FALSE	EQDISTKR	KAGcmCSSIK	20	148	8	8	7	1	26	148	4	12.341	FALSE	TRUE	FALSE	FALSE	Self	-0.002	-0.003
Scan: 18408 Run: B190712_03_HF_LS_IN_130_ECLP_DSSO_01_SCX24_hSAX06_rep2 P1_SEFLIEKGAIDoxMIVR P2_EKLPPGFQR 7 2	B190712_03_HF_LS_IN_130_ECLP_DSSO_01_SCX24_hSAX06_rep2	18408	P0A9Q5	FALSE	P0A9Q5	P0A9Q5	FALSE	SEFLIEKGAIDoxMIVR	EKLPPGFQR	248	239	15	9	7	2	254	240	4	12.341	FALSE	TRUE	FALSE	FALSE	Self	-0.002	-0.003
Scan: 9275 Run: B180723_14_Lumos_FO_IN_130_MycoDSSO_SCX14_hSAX_f18_rep2 P1_KLVDTIKK P2_ADSLDDKAK 1 7	B180723_14_Lumos_FO_IN_130_MycoDSSO_SCX14_hSAX_f18_rep2	9275	P75056	FALSE	P75056	P75056	FALSE	KLVDTIKK	ADSLDDKAK	438	429	8	9	1	7	438	435	5	12.341	FALSE	TRUE	FALSE	FALSE	Self	-0.002	-0.003
Scan: 12289 Run: B190513_02_HF_LS_IN_130_ECLP_DSSO_01_SCX18_hSAX06_rep1 P1_TMLYAINGGVDEKLK P2_KTGNTPDGR 13 1	B190513_02_HF_LS_IN_130_ECLP_DSSO_01_SCX18_hSAX06_rep1	12289	P09373	FALSE	P09373	P09373	FALSE	TMLYAINGGVDEKLK	KTGNTPDGR	442	616	15	9	13	1	454	616	3	12.341	FALSE	TRUE	FALSE	FALSE	Self	-0.002	-0.003
Scan: 15366 Run: B190715_16_HF_LS_IN_130_ECLP_DSSO_01_SCX22_hSAX05_rep1 P1_YNKVIDIWAAANDR P2_TAGGKDLRPALK 3 5	B190715_16_HF_LS_IN_130_ECLP_DSSO_01_SCX22_hSAX05_rep1	15366	P0A8T7	FALSE	P0A8T7	P0A8T7	FALSE	YNKVIDIWAAANDR	TAGGKDLRPALK	679	1068	14	12	3	5	681	1072	4	12.341	FALSE	TRUE	FALSE	FALSE	Self	-0.002	-0.003
Scan: 10310 Run: B190513_16_HF_LS_IN_130_ECLP_DSSO_01_SCX18_hSAX02_rep2 P1_KPETINYR P2_DITGVVKVR 1 7	B190513_16_HF_LS_IN_130_ECLP_DSSO_01_SCX18_hSAX02_rep2	10310	P0A8E5	FALSE	P0A8T7	P0A8T7	FALSE	DITGVVKVR	KPETINYR	8	40	9	8	7	1	14	40	3	12.341	FALSE	TRUE	FALSE	FALSE	Between	0.001	0.007
Scan: 22300 Run: B180726_28_Lumos_FO_IN_130_MycoDSSO_SCX12_hSAX_f11t14_rep2 P1_YSEKFLK P2_IGDFIFIQPKNTATR 4 10	B180726_28_Lumos_FO_IN_130_MycoDSSO_SCX12_hSAX_f11t14_rep2	22300	P75109	FALSE	P75109	P75109	FALSE	IGDFIFIQPKNTATR	YSEKFLK	1500	1515	15	7	10	4	1509	1518	3	12.341	FALSE	TRUE	FALSE	FALSE	Self	-0.002	-0.003
Scan: 17246 Run: B180711_20_Lumos_FO_IN_130_MycoDSSO_SCX11_hSAX_f28t30_rep2 P1_MEGQGWFYDNPEMDISNYVSDGSSSKTR P2_IGLVENDEYHIDKR 26 13	B180711_20_Lumos_FO_IN_130_MycoDSSO_SCX11_hSAX_f28t30_rep2	17246	P75295	FALSE	P75405	P75405	FALSE	MEGQGWFYDNPEMDISNYVSDGSSSKTR	IGLVENDEYHIDKR	153	194	28	14	26	13	178	206	5	12.341	FALSE	TRUE	FALSE	FALSE	Between	0.001	0.007
Scan: 20020 Run: B190715_06_HF_LS_IN_130_ECLP_DSSO_01_SCX22_hSAX06_rep1 P1_MELVLKDAQSALTVSETTFGR P2_LLAQKIK 6 5	B190715_06_HF_LS_IN_130_ECLP_DSSO_01_SCX22_hSAX06_rep1	20020	P60723	FALSE	decoy:P75361	decoy:P75361	TRUE	MELVLKDAQSALTVSETTFGR	LLAQKIK	1	654	21	7	6	5	6	658	4	12.341	TRUE	FALSE	TRUE	FALSE	Between	0.001	0.007
Scan: 5399 Run: B190715_06_HF_LS_IN_130_ECLP_DSSO_01_SCX22_hSAX06_rep1 P1_VVSDKMEK P2_NPKTGDKVELEGK 5 3	B190715_06_HF_LS_IN_130_ECLP_DSSO_01_SCX22_hSAX06_rep1	5399	P0A6Y1	FALSE	P0AG63	P0AG63	FALSE	NPKTGDKVELEGK	VVSDKMEK	63	12	13	8	3	5	65	16	4	12.34	FALSE	TRUE	FALSE	FALSE	Between	0.001	0.007
Scan: 21565 Run: B180711_05_Lumos_FO_IN_130_MycoDSSO_SCX11_hSAX_f19_rep1 P1_IKQFILT P2_DKITLQTNPIPHER 2 2	B180711_05_Lumos_FO_IN_130_MycoDSSO_SCX11_hSAX_f19_rep1	21565	P75421	FALSE	P75421	P75421	FALSE	IKQFILT	DKITLQTNPIPHER	252	197	7	14	2	2	253	198	3	12.34	FALSE	TRUE	FALSE	FALSE	Self	-0.002	-0.003
Scan: 6779 Run: B180625_09_Lumos_LS_IN_130_MycoDSSO_SCX13_hSAX_f19_rep2 P1_LKEAAER P2_DNKSLGR 2 3	B180625_09_Lumos_LS_IN_130_MycoDSSO_SCX13_hSAX_f19_rep2	6779	P75344	FALSE	P75344	P75344	FALSE	DNKSLGR	LKEAAER	431	242	7	7	3	2	433	243	3	12.34	FALSE	TRUE	FALSE	FALSE	Self	-0.002	-0.003
Scan: 12771 Run: B190715_16_HF_LS_IN_130_ECLP_DSSO_01_SCX22_hSAX05_rep1 P1_LLAYNcmCSPSFNWQKNLDDK P2_KcmCGHMGGK 14 1	B190715_16_HF_LS_IN_130_ECLP_DSSO_01_SCX22_hSAX05_rep1	12771	P0A9G6	FALSE	P0A9G6	P0A9G6	FALSE	LLAYNcmCSPSFNWQKNLDDK	KcmCGHMGGK	313	194	19	8	14	1	326	194	5	12.34	FALSE	TRUE	FALSE	FALSE	Self	-0.002	-0.003
Scan: 15268 Run: B190513_03_HF_LS_IN_130_ECLP_DSSO_01_SCX18_hSAX06_rep2 P1_VVDLAAKLLK P2_ELKDAGADR 7 3	B190513_03_HF_LS_IN_130_ECLP_DSSO_01_SCX18_hSAX06_rep2	15268	P00968	FALSE	P00968	P00968	FALSE	VVDLAAKLLK	ELKDAGADR	957	427	10	9	7	3	963	429	3	12.34	FALSE	TRUE	FALSE	FALSE	Self	-0.002	-0.003
Scan: 11730 Run: B190715_08_HF_LS_IN_130_ECLP_DSSO_01_SCX22_hSAX07_rep1 P1_IPIVGDEHADMEKGTGcmCVK P2_ESKGSMWHIR 13 3	B190715_08_HF_LS_IN_130_ECLP_DSSO_01_SCX22_hSAX07_rep1	11730	P07118	FALSE	P07118	P07118	FALSE	IPIVGDEHADMEKGTGcmCVK	ESKGSMWHIR	259	192	19	10	13	3	271	194	6	12.34	FALSE	TRUE	FALSE	FALSE	Self	-0.002	-0.003
Scan: 5026 Run: B190704_16_HF_LS_IN_130_ECLP_DSSO_01_SCX20_hSAX03_rep1 P1_NSKSAPGEK P2_KTYMSDcmCLK 3 1	B190704_16_HF_LS_IN_130_ECLP_DSSO_01_SCX20_hSAX03_rep1	5026	P0AFM4	FALSE	P0AFM4	P0AFM4	FALSE	NSKSAPGEK	KTYMSDcmCLK	60	51	9	9	3	1	62	51	3	12.34	FALSE	TRUE	FALSE	FALSE	Self	-0.002	-0.003
Scan: 12433 Run: B190513_02_HF_LS_IN_130_ECLP_DSSO_01_SCX18_hSAX06_rep1 P1_GETQLTPEEKLLR P2_ASDVKDSSLR 10 5	B190513_02_HF_LS_IN_130_ECLP_DSSO_01_SCX18_hSAX06_rep1	12433	P0A8V2	FALSE	P0A8V2	P0A8V2	FALSE	GETQLTPEEKLLR	ASDVKDSSLR	891	910	13	10	10	5	900	914	4	12.34	FALSE	TRUE	FALSE	FALSE	Self	-0.002	-0.003
Scan: 19133 Run: B190715_11_HF_LS_IN_130_ECLP_DSSO_01_SCX22_hSAX08_rep1 P1_LLGcmCSVAEIESDRLHcmCAKR P2_DVTGQLHFDSLGLDSWLAGQETKIQR 18 23	B190715_11_HF_LS_IN_130_ECLP_DSSO_01_SCX22_hSAX08_rep1	19133	P31806	FALSE	P31806	P31806	FALSE	DVTGQLHFDSLGLDSWLAGQETKIQR	LLGcmCSVAEIESDRLHcmCAKR	207	382	26	19	23	18	229	399	6	12.34	FALSE	TRUE	FALSE	FALSE	Self	-0.002	-0.003
Scan: 21131 Run: B180630_09_Lumos_FO_IN_130_MycoDSSO_SCX13_hSAX_f26t27rep2 P1_LADETQIKQR P2_KLTEFLELIEYPHFPK 8 1	B180630_09_Lumos_FO_IN_130_MycoDSSO_SCX13_hSAX_f26t27rep2	21131	P75386	FALSE	P75386	P75386	FALSE	LADETQIKQR	KLTEFLELIEYPHFPK	519	536	10	16	8	1	526	536	5	12.34	FALSE	TRUE	FALSE	FALSE	Self	-0.002	-0.003
Scan: 14054 Run: B190513_02_HF_LS_IN_130_ECLP_DSSO_01_SCX18_hSAX06_rep1 P1_TTPSIIAYTQDGETLVGQPAKR P2_EAAEKAK 21 5	B190513_02_HF_LS_IN_130_ECLP_DSSO_01_SCX18_hSAX06_rep1	14054	P0A6Y8	FALSE	P0A6Y8	P0A6Y8	FALSE	TTPSIIAYTQDGETLVGQPAKR	EAAEKAK	35	264	22	7	21	5	55	268	3	12.34	FALSE	TRUE	FALSE	FALSE	Self	-0.002	-0.003
Scan: 9457 Run: B190513_12_HF_LS_IN_130_ECLP_DSSO_01_SCX18_hSAX05_rep2 P1_DAAAAVGKAVAER P2_ALEKGIK 8 4	B190513_12_HF_LS_IN_130_ECLP_DSSO_01_SCX18_hSAX05_rep2	9457	P0C018	FALSE	P0C018	P0C018	FALSE	DAAAAVGKAVAER	ALEKGIK	69	82	13	7	8	4	76	85	3	12.34	FALSE	TRUE	FALSE	FALSE	Self	-0.002	-0.003
Scan: 15159 Run: B190704_03_HF_LS_IN_130_ECLP_DSSO_01_SCX20_hSAX06_rep2 P1_TEFDVILKAAGANK P2_KALEEAGAEVEVK 8 1	B190704_03_HF_LS_IN_130_ECLP_DSSO_01_SCX20_hSAX06_rep2	15159	P0A7K2	FALSE	P0A7K2	P0A7K2	FALSE	TEFDVILKAAGANK	KALEEAGAEVEVK	53	109	14	13	8	1	60	109	4	12.339	FALSE	TRUE	FALSE	FALSE	Self	-0.002	-0.003
Scan: 2615 Run: B190704_18_HF_LS_IN_130_ECLP_DSSO_01_SCX20_hSAX02_rep2 P1_LAKDASR P2_LAKDASR 3 3	B190704_18_HF_LS_IN_130_ECLP_DSSO_01_SCX20_hSAX02_rep2	2615	P0AFG3	FALSE	P0AFG3	P0AFG3	FALSE	LAKDASR	LAKDASR	69	69	7	7	3	3	71	71	3	12.339	FALSE	TRUE	FALSE	FALSE	Self	-0.002	-0.003
Scan: 5555 Run: B190704_17_HF_LS_IN_130_ECLP_DSSO_01_SCX20_hSAX02_rep1 P1_GKNGELTR P2_GATGLGLKEAK 2 8	B190704_17_HF_LS_IN_130_ECLP_DSSO_01_SCX20_hSAX02_rep1	5555	P0A7K2	FALSE	P0AG55	P0AG55	FALSE	GATGLGLKEAK	GKNGELTR	75	28	11	8	8	2	82	29	4	12.339	FALSE	TRUE	FALSE	FALSE	Between	0.001	0.007
Scan: 20022 Run: B190513_06_HF_LS_IN_130_ECLP_DSSO_01_SCX18_hSAX08_rep1 P1_GDEVIELAKTNWLR P2_FLDKALEDYR 9 4	B190513_06_HF_LS_IN_130_ECLP_DSSO_01_SCX18_hSAX08_rep1	20022	P07003	FALSE	P07003	P07003	FALSE	GDEVIELAKTNWLR	FLDKALEDYR	559	331	14	10	9	4	567	334	3	12.339	FALSE	TRUE	FALSE	FALSE	Self	-0.002	-0.003
Scan: 2766 Run: B190704_05_HF_LS_IN_130_ECLP_DSSO_01_SCX20_hSAX07_rep2 P1_KLEEEAR P2_KGEDVEK 1 1	B190704_05_HF_LS_IN_130_ECLP_DSSO_01_SCX20_hSAX07_rep2	2766	P0A7V3	FALSE	P0A705	P0A705	FALSE	KGEDVEK	KLEEEAR	80	194	7	7	1	1	80	194	4	12.339	FALSE	TRUE	FALSE	FALSE	Between	0.001	0.007
Scan: 13396 Run: B180726_27_Lumos_FO_IN_130_MycoDSSO_SCX12_hSAX_f11t14_rep1 P1_VVELQKK P2_IKAADDIFPNQK 6 2	B180726_27_Lumos_FO_IN_130_MycoDSSO_SCX12_hSAX_f11t14_rep1	13396	P75078	FALSE	P75078;P75072	P75078;P75072	FALSE	IKAADDIFPNQK	VVELQKK	122	115;113	12	7	2	6	123	120;118	4	12.339	FALSE	TRUE	FALSE	FALSE	Self	-0.002	-0.003
Scan: 21048 Run: B180625_14_Lumos_LS_IN_130_MycoDSSO_SCX13_hSAX_f20_rep2 P1_TQAYDSSSIKILEGLEAVR P2_GIPVDIHPKTNR 10 9	B180625_14_Lumos_LS_IN_130_MycoDSSO_SCX13_hSAX_f20_rep2	21048	P22447	FALSE	P22447	P22447	FALSE	GIPVDIHPKTNR	TQAYDSSSIKILEGLEAVR	81	7	12	19	9	10	89	16	5	12.339	FALSE	TRUE	FALSE	FALSE	Self	-0.002	-0.003
Scan: 9864 Run: B190715_25_HF_LS_IN_130_ECLP_DSSO_01_SCX22_hSAX01_rep2 P1_YVPHFKPGK P2_NPQTGKEITIAAAK 6 6	B190715_25_HF_LS_IN_130_ECLP_DSSO_01_SCX22_hSAX01_rep2	9864	P0A6Y1	FALSE	P0ACF4	P0ACF4	FALSE	YVPHFKPGK	NPQTGKEITIAAAK	76	62	9	14	6	6	81	67	4	12.339	FALSE	TRUE	FALSE	FALSE	Between	0.001	0.007
Scan: 7077 Run: B190513_12_HF_LS_IN_130_ECLP_DSSO_01_SCX18_hSAX05_rep2 P1_VKAQDVQR P2_NPKTGEDIPITAR 2 3	B190513_12_HF_LS_IN_130_ECLP_DSSO_01_SCX18_hSAX05_rep2	7077	P0A6X7	FALSE	P68919	P68919	FALSE	NPKTGEDIPITAR	VKAQDVQR	64	72	13	8	3	2	66	73	4	12.339	FALSE	TRUE	FALSE	FALSE	Between	0.001	0.007
Scan: 8011 Run: B180723_20_Lumos_FO_IN_130_MycoDSSO_SCX14_hSAX_f3t6_rep2 P1_TKMVSK P2_GIESVQKR 2 7	B180723_20_Lumos_FO_IN_130_MycoDSSO_SCX14_hSAX_f3t6_rep2	8011	P75394	FALSE	P75394	P75394	FALSE	GIESVQKR	TKMVSK	178	172	8	6	7	2	184	173	3	12.339	FALSE	TRUE	FALSE	FALSE	Self	-0.002	-0.003
Scan: 3621 Run: B190715_24_HF_LS_IN_130_ECLP_DSSO_01_SCX22_hSAX01_rep1 P1_NPQTGKEIK P2_AVVKcmCKPTSPGR 6 4	B190715_24_HF_LS_IN_130_ECLP_DSSO_01_SCX22_hSAX01_rep1	3621	P60422	FALSE	P0ACF0	P0ACF0	FALSE	AVVKcmCKPTSPGR	NPQTGKEIK	2	62	12	9	4	6	5	67	3	12.339	FALSE	TRUE	FALSE	FALSE	Between	0.001	0.007
Scan: 14462 Run: B190715_22_HF_LS_IN_130_ECLP_DSSO_01_SCX22_hSAX02_rep2 P1_LVKGLLPR P2_HNEALDVQVGIGGKVTK 3 14	B190715_22_HF_LS_IN_130_ECLP_DSSO_01_SCX22_hSAX02_rep2	14462	P00490	FALSE	P00490	P00490	FALSE	HNEALDVQVGIGGKVTK	LVKGLLPR	172	360	17	8	14	3	185	362	4	12.339	FALSE	TRUE	FALSE	FALSE	Self	-0.002	-0.003
Scan: 3835 Run: B190715_09_HF_LS_IN_130_ECLP_DSSO_01_SCX22_hSAX07_rep2 P1_TFVKRDPQEAER P2_KGEDVEK 4 1	B190715_09_HF_LS_IN_130_ECLP_DSSO_01_SCX22_hSAX07_rep2	3835	P0A705	FALSE	P0A7V3	P0A7V3	FALSE	TFVKRDPQEAER	KGEDVEK	90	80	12	7	4	1	93	80	4	12.339	FALSE	TRUE	FALSE	FALSE	Between	0.001	0.007
Scan: 15634 Run: B190715_18_HF_LS_IN_130_ECLP_DSSO_01_SCX22_hSAX04_rep1 P1_WDPKNQRPELWHNYNGQINK P2_NVVLDKSFGAPTITK 4 6	B190715_18_HF_LS_IN_130_ECLP_DSSO_01_SCX22_hSAX04_rep1	15634	P0A6F5	FALSE	P21156	P21156	FALSE	NVVLDKSFGAPTITK	WDPKNQRPELWHNYNGQINK	37	158	15	20	6	4	42	161	6	12.339	FALSE	TRUE	FALSE	FALSE	Between	0.001	0.007
Scan: 7629 Run: B190715_24_HF_LS_IN_130_ECLP_DSSO_01_SCX22_hSAX01_rep1 P1_RTAVAEYPTKSR P2_ATKGVISIK 10 3	B190715_24_HF_LS_IN_130_ECLP_DSSO_01_SCX22_hSAX01_rep1	7629	P0AES4	FALSE	P0AES4	P0AES4	FALSE	RTAVAEYPTKSR	ATKGVISIK	755	767	12	9	10	3	764	769	4	12.339	FALSE	TRUE	FALSE	FALSE	Self	-0.002	-0.003
Scan: 8599 Run: B180625_19_Lumos_LS_IN_130_MycoDSSO_SCX13_hSAX_f21_rep2 P1_NNEIIVGDAAKR P2_LKEAAER 11 2	B180625_19_Lumos_LS_IN_130_MycoDSSO_SCX13_hSAX_f21_rep2	8599	P75344	FALSE	P75344	P75344	FALSE	NNEIIVGDAAKR	LKEAAER	48	242	12	7	11	2	58	243	3	12.339	FALSE	TRUE	FALSE	FALSE	Self	-0.002	-0.003
Scan: 15975 Run: B190715_11_HF_LS_IN_130_ECLP_DSSO_01_SCX22_hSAX08_rep1 P1_IDKPEADPDR P2_APVVTIMGHVDHGKTSLLDYIR 3 14	B190715_11_HF_LS_IN_130_ECLP_DSSO_01_SCX22_hSAX08_rep1	15975	P0A705	FALSE	P0A705	P0A705	FALSE	APVVTIMGHVDHGKTSLLDYIR	IDKPEADPDR	391	500	22	10	14	3	404	502	4	12.339	FALSE	TRUE	FALSE	FALSE	Self	-0.002	-0.003
Scan: 3663 Run: B190704_13_HF_LS_IN_130_ECLP_DSSO_01_SCX20_hSAX04_rep1 P1_NAPTKLoxMK P2_FDNKGDR 5 4	B190704_13_HF_LS_IN_130_ECLP_DSSO_01_SCX20_hSAX04_rep1	3663	P0AAZ4	FALSE	P0AAZ4	P0AAZ4	FALSE	FDNKGDR	NAPTKLoxMK	248	374	7	8	4	5	251	378	4	12.338	FALSE	TRUE	FALSE	FALSE	Self	-0.002	-0.003
Scan: 21073 Run: B180705_39_Lumos_FO_IN_130_MycoDSSO_SCX14_hSAX_f26t27_rep2 P1_YGLVDTDTTYDFKLFDEVK P2_KYFDTNR 13 1	B180705_39_Lumos_FO_IN_130_MycoDSSO_SCX14_hSAX_f26t27_rep2	21073	P75334	FALSE	P75334	P75334	FALSE	YGLVDTDTTYDFKLFDEVK	KYFDTNR	528	547	19	7	13	1	540	547	4	12.338	FALSE	TRUE	FALSE	FALSE	Self	-0.002	-0.003
Scan: 15705 Run: B180630_24_Lumos_FO_IN_130_MycoDSSO_SCX13_hSAX_f15t16rep2 P1_TAGKIAGLNVER P2_ELVFGKNAR 4 6	B180630_24_Lumos_FO_IN_130_MycoDSSO_SCX13_hSAX_f15t16rep2	15705	P75344	FALSE	P78012	P78012	FALSE	TAGKIAGLNVER	ELVFGKNAR	139	4	12	9	4	6	142	9	4	12.338	FALSE	TRUE	FALSE	FALSE	Between	0.001	0.007
Scan: 15875 Run: B190712_04_HF_LS_IN_130_ECLP_DSSO_01_SCX24_hSAX07_rep1 P1_LINYLVEEFKKDQGIDLR P2_HMNIKVTR 11 5	B190712_04_HF_LS_IN_130_ECLP_DSSO_01_SCX24_hSAX07_rep1	15875	P0A6Y8	FALSE	P0A6Y8	P0A6Y8	FALSE	LINYLVEEFKKDQGIDLR	HMNIKVTR	236	295	18	8	11	5	246	299	5	12.338	FALSE	TRUE	FALSE	FALSE	Self	-0.002	-0.003
Scan: 13294 Run: B190513_03_HF_LS_IN_130_ECLP_DSSO_01_SCX18_hSAX06_rep2 P1_ITIKASSGLNEDEIQK P2_IAGLEVKR 4 7	B190513_03_HF_LS_IN_130_ECLP_DSSO_01_SCX18_hSAX06_rep2	13294	P0A6Y8	FALSE	P0A6Y8	P0A6Y8	FALSE	ITIKASSGLNEDEIQK	IAGLEVKR	499	160	16	8	4	7	502	166	3	12.338	FALSE	TRUE	FALSE	FALSE	Self	-0.002	-0.003
Scan: 5271 Run: B190712_15_HF_LS_IN_130_ECLP_DSSO_01_SCX24_hSAX03_rep1 P1_NIGISAHIDAGKTTTTER P2_HAKQSGGR 12 3	B190712_15_HF_LS_IN_130_ECLP_DSSO_01_SCX24_hSAX03_rep1	5271	P0A6M8	FALSE	P0A6M8	P0A6M8	FALSE	NIGISAHIDAGKTTTTER	HAKQSGGR	12	505	18	8	12	3	23	507	4	12.338	FALSE	TRUE	FALSE	FALSE	Self	-0.002	-0.003
Scan: 21407 Run: B180803_17_Lumos_FO_IN_130_MycoDSSO_SCX13_hSAX_f11t14_rep2 P1_NIKPQKA P2_EWSLTTAQMIAYLKK 6 14	B180803_17_Lumos_FO_IN_130_MycoDSSO_SCX13_hSAX_f11t14_rep2	21407	P75189	FALSE	P75189	P75189	FALSE	EWSLTTAQMIAYLKK	NIKPQKA	285	450	15	7	14	6	298	455	4	12.338	FALSE	TRUE	FALSE	FALSE	Self	-0.002	-0.003
Scan: 18834 Run: B180803_13_Lumos_FO_IN_130_MycoDSSO_SCX12_hSAX_f22_rep1 P1_KSHoxMLEEMLLEQ P2_ANLTKQTYNNDYGQIVNLK 1 5	B180803_13_Lumos_FO_IN_130_MycoDSSO_SCX12_hSAX_f22_rep1	18834	P75582	FALSE	P75506	P75506	FALSE	KSHoxMLEEMLLEQ	ANLTKQTYNNDYGQIVNLK	125	51	12	19	1	5	125	55	4	12.338	FALSE	TRUE	FALSE	FALSE	Between	0.001	0.007
Scan: 13831 Run: B180711_01_Lumos_FO_IN_130_MycoDSSO_SCX11_hSAX_f15t16_rep1 P1_NTELTKNK P2_FAKSFGNGSNQNSVQPNATLK 6 3	B180711_01_Lumos_FO_IN_130_MycoDSSO_SCX11_hSAX_f15t16_rep1	13831	P75158	FALSE	P75158	P75158	FALSE	FAKSFGNGSNQNSVQPNATLK	NTELTKNK	102	49	21	8	3	6	104	54	3	12.338	FALSE	TRUE	FALSE	FALSE	Self	-0.002	-0.003
Scan: 8054 Run: B190712_20_HF_LS_IN_130_ECLP_DSSO_01_SCX24_hSAX01_rep2 P1_GQVLAKPGTIKPHTK P2_ETQKSTcmCTGVEoxMFR 6 4	B190712_20_HF_LS_IN_130_ECLP_DSSO_01_SCX24_hSAX01_rep2	8054	P0CE48;P0CE47	FALSE	P0CE48;P0CE47	P0CE48;P0CE47	FALSE	GQVLAKPGTIKPHTK	ETQKSTcmCTGVEoxMFR	290;290	250;250	15	14	6	4	295;295	253;253	5	12.338	FALSE	TRUE	FALSE	FALSE	Self	-0.002	-0.003
Scan: 23528 Run: B180703_14_Lumos_FO_IN_130_MycoDSSO_SCX14_hSAX_f20_rep1 P1_RVQVAKEK P2_FSNPLITNDGVTIAKEIELTDPLENIGAK 6 15	B180703_14_Lumos_FO_IN_130_MycoDSSO_SCX14_hSAX_f20_rep1	23528	P78012	FALSE	P78012	P78012	FALSE	FSNPLITNDGVTIAKEIELTDPLENIGAK	RVQVAKEK	43	320	29	8	15	6	57	325	4	12.338	FALSE	TRUE	FALSE	FALSE	Self	-0.002	-0.003
Scan: 9012 Run: B190513_13_HF_LS_IN_130_ECLP_DSSO_01_SCX18_hSAX04_rep1 P1_EAAPAKAEK P2_AELGIPKSIR 6 7	B190513_13_HF_LS_IN_130_ECLP_DSSO_01_SCX18_hSAX04_rep1	9012	P0A9Q7	FALSE	P0A9Q7	P0A9Q7	FALSE	AELGIPKSIR	EAAPAKAEK	807	877	10	9	7	6	813	882	4	12.338	FALSE	TRUE	FALSE	FALSE	Self	-0.002	-0.003
Scan: 19927 Run: B180803_07_Lumos_FO_IN_130_MycoDSSO_SCX12_hSAX_f18_rep2 P1_NAAYKNK P2_LQDVFKDITFSFPR 5 6	B180803_07_Lumos_FO_IN_130_MycoDSSO_SCX12_hSAX_f18_rep2	19927	P75563	FALSE	P75563	P75563	FALSE	LQDVFKDITFSFPR	NAAYKNK	714	573	14	7	6	5	719	577	4	12.337	FALSE	TRUE	FALSE	FALSE	Self	-0.002	-0.003
Scan: 19403 Run: B190704_09_HF_LS_IN_130_ECLP_DSSO_01_SCX20_hSAX10_rep1 P1_TQKMVELLR P2_EWKIPLLIHQPSYNLLNR 3 3	B190704_09_HF_LS_IN_130_ECLP_DSSO_01_SCX20_hSAX10_rep1	19403	Q46851	FALSE	Q46851	Q46851	FALSE	EWKIPLLIHQPSYNLLNR	TQKMVELLR	184	175	18	9	3	3	186	177	4	12.337	FALSE	TRUE	FALSE	FALSE	Self	-0.002	-0.003
Scan: 10017 Run: B180705_35_Lumos_FO_IN_130_MycoDSSO_SCX14_hSAX_f31t35_rep2 P1_YFITKFNNQFK P2_FYETKEQR 5 5	B180705_35_Lumos_FO_IN_130_MycoDSSO_SCX14_hSAX_f31t35_rep2	10017	P75115	FALSE	P75115	P75115	FALSE	YFITKFNNQFK	FYETKEQR	361	338	11	8	5	5	365	342	3	12.337	FALSE	TRUE	FALSE	FALSE	Self	-0.002	-0.003
Scan: 6271 Run: B190715_09_HF_LS_IN_130_ECLP_DSSO_01_SCX22_hSAX07_rep2 P1_KQYGEAFEK P2_EDVEKHLAK 1 5	B190715_09_HF_LS_IN_130_ECLP_DSSO_01_SCX22_hSAX07_rep2	6271	P0AFG6	FALSE	P0AFG6	P0AFG6	FALSE	EDVEKHLAK	KQYGEAFEK	144	218	9	9	5	1	148	218	3	12.337	FALSE	TRUE	FALSE	FALSE	Self	-0.002	-0.003
Scan: 14581 Run: B190513_13_HF_LS_IN_130_ECLP_DSSO_01_SCX18_hSAX04_rep1 P1_KGAIVTGK P2_DAIATVNKQEDANFSNNAMAEAFKAAK 1 24	B190513_13_HF_LS_IN_130_ECLP_DSSO_01_SCX18_hSAX04_rep1	14581	P0AG67	FALSE	P0AG67	P0AG67	FALSE	DAIATVNKQEDANFSNNAMAEAFKAAK	KGAIVTGK	529	450	27	8	24	1	552	450	4	12.337	FALSE	TRUE	FALSE	FALSE	Self	-0.002	-0.003
Scan: 2231 Run: B190712_14_HF_LS_IN_130_ECLP_DSSO_01_SCX24_hSAX04_rep1 P1_REAAEQAKR P2_NAQAEKAR 8 6	B190712_14_HF_LS_IN_130_ECLP_DSSO_01_SCX24_hSAX04_rep1	2231	P0A705	FALSE	P0A705	P0A705	FALSE	NAQAEKAR	REAAEQAKR	168	142	8	9	6	8	173	149	4	12.337	FALSE	TRUE	FALSE	FALSE	Self	-0.002	-0.003
Scan: 13210 Run: B180630_14_Lumos_FO_IN_130_MycoDSSO_SCX13_hSAX_f23rep1 P1_KGEEIK P2_FSGLAEYLSKDR 1 10	B180630_14_Lumos_FO_IN_130_MycoDSSO_SCX13_hSAX_f23rep1	13210	P75394	FALSE	P75394	P75394	FALSE	FSGLAEYLSKDR	KGEEIK	136	29	12	6	10	1	145	29	4	12.337	FALSE	TRUE	FALSE	FALSE	Self	-0.002	-0.003
Scan: 14699 Run: B180723_20_Lumos_FO_IN_130_MycoDSSO_SCX14_hSAX_f3t6_rep2 P1_TYTTKSIVVATGSRPR P2_LKTLVVEK 5 2	B180723_20_Lumos_FO_IN_130_MycoDSSO_SCX14_hSAX_f3t6_rep2	14699	P75393	FALSE	P75393	P75393	FALSE	TYTTKSIVVATGSRPR	LKTLVVEK	127	26	16	8	5	2	131	27	5	12.337	FALSE	TRUE	FALSE	FALSE	Self	-0.002	-0.003
Scan: 18304 Run: B190513_02_HF_LS_IN_130_ECLP_DSSO_01_SCX18_hSAX06_rep1 P1_ETYNILKK P2_ETEGQALKALIEQR 7 8	B190513_02_HF_LS_IN_130_ECLP_DSSO_01_SCX18_hSAX06_rep1	18304	P23839	FALSE	P23839	P23839	FALSE	ETEGQALKALIEQR	ETYNILKK	146	227	14	8	8	7	153	233	3	12.337	FALSE	TRUE	FALSE	FALSE	Self	-0.002	-0.003
Scan: 6887 Run: B190715_25_HF_LS_IN_130_ECLP_DSSO_01_SCX22_hSAX01_rep2 P1_VYVEKGR P2_TAGGKDLRPALK 5 5	B190715_25_HF_LS_IN_130_ECLP_DSSO_01_SCX22_hSAX01_rep2	6887	P0A8T7	FALSE	P0A8V2	P0A8V2	FALSE	TAGGKDLRPALK	VYVEKGR	1068	261	12	7	5	5	1072	265	3	12.337	FALSE	TRUE	FALSE	FALSE	Between	0.001	0.007
Scan: 9565 Run: B190712_17_HF_LS_IN_130_ECLP_DSSO_01_SCX24_hSAX02_rep1 P1_TSGEKHLR P2_KVSQALDILTYTNKK 5 1	B190712_17_HF_LS_IN_130_ECLP_DSSO_01_SCX24_hSAX02_rep1	9565	P61175	FALSE	P0A7N4	P0A7N4	FALSE	KVSQALDILTYTNKK	TSGEKHLR	28	33	15	8	1	5	28	37	4	12.337	FALSE	TRUE	FALSE	FALSE	Between	0.001	0.007
Scan: 12160 Run: B190712_02_HF_LS_IN_130_ECLP_DSSO_01_SCX24_hSAX06_rep1 P1_YSDHIALPVEIEKR P2_VSFDKDKR 13 5	B190712_02_HF_LS_IN_130_ECLP_DSSO_01_SCX24_hSAX06_rep1	12160	P0A6Z3	FALSE	P0A6Z3	P0A6Z3	FALSE	YSDHIALPVEIEKR	VSFDKDKR	200	67	14	8	13	5	212	71	5	12.337	FALSE	TRUE	FALSE	FALSE	Self	-0.002	-0.003
Scan: 17147 Run: B180723_09_Lumos_FO_IN_130_MycoDSSO_SCX14_hSAX_f15t16_rep1 P1_NNLKPTK P2_DKYSATLLSFDTVENKK 4 16	B180723_09_Lumos_FO_IN_130_MycoDSSO_SCX14_hSAX_f15t16_rep1	17147	P75580	FALSE	P75580	P75580	FALSE	DKYSATLLSFDTVENKK	NNLKPTK	45	73	17	7	16	4	60	76	4	12.336	FALSE	TRUE	FALSE	FALSE	Self	-0.002	-0.003
Scan: 15584 Run: B190715_08_HF_LS_IN_130_ECLP_DSSO_01_SCX22_hSAX07_rep1 P1_SMKVLGcmCYPSENVVPVDPT P2_LITLGKAHHLDAHYITR 3 6	B190715_08_HF_LS_IN_130_ECLP_DSSO_01_SCX22_hSAX07_rep1	15584	P0A9J8	FALSE	P0A9J8	P0A9J8	FALSE	SMKVLGcmCYPSENVVPVDPT	LITLGKAHHLDAHYITR	368	59	19	17	3	6	370	64	5	12.336	FALSE	TRUE	FALSE	FALSE	Self	-0.002	-0.003
Scan: 10565 Run: B190704_16_HF_LS_IN_130_ECLP_DSSO_01_SCX20_hSAX03_rep1 P1_VYSoxMKVYQLPEATR P2_DGLKPVHR 5 4	B190704_16_HF_LS_IN_130_ECLP_DSSO_01_SCX20_hSAX03_rep1	10565	P0AES4	FALSE	P0AES4;P22446	P0AES4;P22446	FALSE	VYSoxMKVYQLPEATR	DGLKPVHR	599	39;51	14	8	5	4	603	42;54	4	12.336	FALSE	TRUE	FALSE	FALSE	Self	-0.002	-0.003
Scan: 2718 Run: B190712_03_HF_LS_IN_130_ECLP_DSSO_01_SCX24_hSAX06_rep2 P1_REAAEQAKR P2_EAAEKDKVSNQQDDoxMTK 8 7	B190712_03_HF_LS_IN_130_ECLP_DSSO_01_SCX24_hSAX06_rep2	2718	P0A705	FALSE	P0A705	P0A705	FALSE	EAAEKDKVSNQQDDoxMTK	REAAEQAKR	151	142	17	9	7	8	157	149	4	12.336	FALSE	TRUE	FALSE	FALSE	Self	-0.002	-0.003
Scan: 11480 Run: B180803_11_Lumos_FO_IN_130_MycoDSSO_SCX12_hSAX_f20_rep1 P1_TNFESINKLK P2_KEIEDLQTR 8 1	B180803_11_Lumos_FO_IN_130_MycoDSSO_SCX12_hSAX_f20_rep1	11480	P75247	FALSE	P75247	P75247	FALSE	KEIEDLQTR	TNFESINKLK	337	327	9	10	1	8	337	334	4	12.336	FALSE	TRUE	FALSE	FALSE	Self	-0.002	-0.003
Scan: 2381 Run: B190712_19_HF_LS_IN_130_ECLP_DSSO_01_SCX24_hSAX01_rep1 P1_GGGRPGKSR P2_DDKQSQPR 7 3	B190712_19_HF_LS_IN_130_ECLP_DSSO_01_SCX24_hSAX01_rep1	2381	P0AGJ5	FALSE	P0AGJ5	P0AGJ5	FALSE	DDKQSQPR	GGGRPGKSR	53	35	8	9	3	7	55	41	4	12.336	FALSE	TRUE	FALSE	FALSE	Self	-0.002	-0.003
Scan: 23987 Run: B180816_03_Lumos_LS_IN_130_MycoDSSO_SCX11_hSAX_f7t8_rep2 P1_VKPIIFFDK P2_IGFcmCNAFTPVKAK 2 11	B180816_03_Lumos_LS_IN_130_MycoDSSO_SCX11_hSAX_f7t8_rep2	23987	P75312	FALSE	P75312	P75312	FALSE	IGFcmCNAFTPVKAK	VKPIIFFDK	232	188	13	9	11	2	242	189	4	12.336	FALSE	TRUE	FALSE	FALSE	Self	-0.002	-0.003
Scan: 7916 Run: B190712_02_HF_LS_IN_130_ECLP_DSSO_01_SCX24_hSAX06_rep1 P1_LNHLVDDKMHAR P2_IQPGDKMAGR 8 6	B190712_02_HF_LS_IN_130_ECLP_DSSO_01_SCX24_hSAX06_rep1	7916	P0A8V2	FALSE	P0A8V2	P0A8V2	FALSE	LNHLVDDKMHAR	IQPGDKMAGR	1235	1060	12	10	8	6	1242	1065	6	12.336	FALSE	TRUE	FALSE	FALSE	Self	-0.002	-0.003
Scan: 14455 Run: B190715_18_HF_LS_IN_130_ECLP_DSSO_01_SCX22_hSAX04_rep1 P1_VIcmCKVLNNGDLGENK P2_KVVITATQMLDSoxMIKNPRPTR 4 15	B190715_18_HF_LS_IN_130_ECLP_DSSO_01_SCX22_hSAX04_rep1	14455	P0AD61	FALSE	P0AD61	P0AD61	FALSE	KVVITATQMLDSoxMIKNPRPTR	VIcmCKVLNNGDLGENK	272	142	21	15	15	4	286	145	5	12.336	FALSE	TRUE	FALSE	FALSE	Self	-0.002	-0.003
Scan: 16383 Run: B180726_28_Lumos_FO_IN_130_MycoDSSO_SCX12_hSAX_f11t14_rep2 P1_KTTDGIPIEK P2_GKGISETFIVR 1 2	B180726_28_Lumos_FO_IN_130_MycoDSSO_SCX12_hSAX_f11t14_rep2	16383	P75133	FALSE	P75133	P75133	FALSE	GKGISETFIVR	KTTDGIPIEK	57	68	11	10	2	1	58	68	4	12.336	FALSE	TRUE	FALSE	FALSE	Self	-0.002	-0.003
Scan: 4450 Run: B190712_02_HF_LS_IN_130_ECLP_DSSO_01_SCX24_hSAX06_rep1 P1_SEEKASTPAQR P2_KHYFDPK 4 1	B190712_02_HF_LS_IN_130_ECLP_DSSO_01_SCX24_hSAX06_rep1	4450	P0AFG6	FALSE	P0A9P0	P0A9P0	FALSE	SEEKASTPAQR	KHYFDPK	91	339	11	7	4	1	94	339	3	12.336	FALSE	TRUE	FALSE	FALSE	Between	0.001	0.007
Scan: 15875 Run: B180726_25_Lumos_FO_IN_130_MycoDSSO_SCX12_hSAX_f9t10_rep1 P1_STKTNYQWVNK P2_LEPYSKLFYK 3 6	B180726_25_Lumos_FO_IN_130_MycoDSSO_SCX12_hSAX_f9t10_rep1	15875	P75405	FALSE	P75405	P75405	FALSE	LEPYSKLFYK	STKTNYQWVNK	310	338	10	11	6	3	315	340	4	12.336	FALSE	TRUE	FALSE	FALSE	Self	-0.002	-0.003
Scan: 5346 Run: B190712_13_HF_LS_IN_130_ECLP_DSSO_01_SCX24_hSAX05_rep2 P1_QYGEAFEKR P2_HLAKAPAK 8 4	B190712_13_HF_LS_IN_130_ECLP_DSSO_01_SCX24_hSAX05_rep2	5346	P0AFG6	FALSE	P0AFG6	P0AFG6	FALSE	HLAKAPAK	QYGEAFEKR	149	219	8	9	4	8	152	226	3	12.336	FALSE	TRUE	FALSE	FALSE	Self	-0.002	-0.003
Scan: 16224 Run: B190715_11_HF_LS_IN_130_ECLP_DSSO_01_SCX22_hSAX08_rep1 P1_LKDMHPTER P2_ETLGLYLTGHPINQYLKEIER 2 17	B190715_11_HF_LS_IN_130_ECLP_DSSO_01_SCX22_hSAX08_rep1	16224	P10443	FALSE	P10443	P10443	FALSE	ETLGLYLTGHPINQYLKEIER	LKDMHPTER	955	982	21	9	17	2	971	983	6	12.336	FALSE	TRUE	FALSE	FALSE	Self	-0.002	-0.003
Scan: 7591 Run: B190715_19_HF_LS_IN_130_ECLP_DSSO_01_SCX22_hSAX03_rep1 P1_YGTNKVSR P2_IcmCHLNNcmCATGVATQDDKLR 5 17	B190715_19_HF_LS_IN_130_ECLP_DSSO_01_SCX22_hSAX03_rep1	7591	P09831	FALSE	P09831	P09831	FALSE	IcmCHLNNcmCATGVATQDDKLR	YGTNKVSR	1107	899	19	8	17	5	1123	903	5	12.335	FALSE	TRUE	FALSE	FALSE	Self	-0.002	-0.003
Scan: 14228 Run: B190704_05_HF_LS_IN_130_ECLP_DSSO_01_SCX20_hSAX07_rep2 P1_TTSVGKLGK P2_FLGVGEKTEALEPFHPDR 6 7	B190704_05_HF_LS_IN_130_ECLP_DSSO_01_SCX20_hSAX07_rep2	14228	P0AGD7	FALSE	P0AGD7	P0AGD7	FALSE	FLGVGEKTEALEPFHPDR	TTSVGKLGK	272	114	18	9	7	6	278	119	5	12.335	FALSE	TRUE	FALSE	FALSE	Self	-0.002	-0.003
Scan: 8449 Run: B190715_22_HF_LS_IN_130_ECLP_DSSO_01_SCX22_hSAX02_rep2 P1_TGRNPQTGKEITIAAAK P2_GALDcmCSGVKDR 9 9	B190715_22_HF_LS_IN_130_ECLP_DSSO_01_SCX22_hSAX02_rep2	8449	P0A7S3	FALSE	P0ACF4	P0ACF4	FALSE	GALDcmCSGVKDR	TGRNPQTGKEITIAAAK	100	59	11	17	9	9	108	67	4	12.335	FALSE	TRUE	FALSE	FALSE	Between	0.001	0.007
Scan: 18593 Run: B190704_11_HF_LS_IN_130_ECLP_DSSO_01_SCX20_hSAX05_rep1 P1_oxMELVLKDAQSALTVSETTFGR P2_LLAQKIK 6 5	B190704_11_HF_LS_IN_130_ECLP_DSSO_01_SCX20_hSAX05_rep1	18593	P60723	FALSE	decoy:P75361	decoy:P75361	TRUE	oxMELVLKDAQSALTVSETTFGR	LLAQKIK	1	654	21	7	6	5	6	658	3	12.335	TRUE	FALSE	TRUE	FALSE	Between	0.002	0.007
Scan: 2465 Run: B190712_14_HF_LS_IN_130_ECLP_DSSO_01_SCX24_hSAX04_rep1 P1_QKVTDVEGK P2_HAKQSGGR 2 3	B190712_14_HF_LS_IN_130_ECLP_DSSO_01_SCX24_hSAX04_rep1	2465	P0A6M8	FALSE	P0A6M8	P0A6M8	FALSE	HAKQSGGR	QKVTDVEGK	505	496	8	9	3	2	507	497	3	12.335	FALSE	TRUE	FALSE	FALSE	Self	-0.002	-0.003
Scan: 17258 Run: B180723_20_Lumos_FO_IN_130_MycoDSSO_SCX14_hSAX_f3t6_rep2 P1_RIKIPVGVTLR P2_KIVEVVK 3 1	B180723_20_Lumos_FO_IN_130_MycoDSSO_SCX14_hSAX_f3t6_rep2	17258	P75581	FALSE	P75581	P75581	FALSE	RIKIPVGVTLR	KIVEVVK	95	30	11	7	3	1	97	30	4	12.335	FALSE	TRUE	FALSE	FALSE	Self	-0.002	-0.003
Scan: 15842 Run: B190513_02_HF_LS_IN_130_ECLP_DSSO_01_SCX18_hSAX06_rep1 P1_NTKVAEAEMAToxMEK P2_KEIPQWFIK 3 1	B190513_02_HF_LS_IN_130_ECLP_DSSO_01_SCX18_hSAX06_rep1	15842	P07813	FALSE	P07813	P07813	FALSE	NTKVAEAEMAToxMEK	KEIPQWFIK	287	186	14	9	3	1	289	186	4	12.335	FALSE	TRUE	FALSE	FALSE	Self	-0.002	-0.003
Scan: 11404 Run: B180803_34_Lumos_FO_IN_130_MycoDSSO_SCX13_hSAX_f7t8_rep1 P1_SMEGTFKTIAR P2_LLKQGYK 7 3	B180803_34_Lumos_FO_IN_130_MycoDSSO_SCX13_hSAX_f7t8_rep1	11404	P75232	FALSE	P75232	P75232	FALSE	SMEGTFKTIAR	LLKQGYK	234	245	11	7	7	3	240	247	3	12.335	FALSE	TRUE	FALSE	FALSE	Self	-0.002	-0.003
Scan: 11031 Run: B190715_09_HF_LS_IN_130_ECLP_DSSO_01_SCX22_hSAX07_rep2 P1_FRPGTDEGDYQVKLR P2_FLYEKSK 13 5	B190715_09_HF_LS_IN_130_ECLP_DSSO_01_SCX22_hSAX07_rep2	11031	P0A707	FALSE	P0A707	P0A707	FALSE	FRPGTDEGDYQVKLR	FLYEKSK	98	73	15	7	13	5	110	77	4	12.335	FALSE	TRUE	FALSE	FALSE	Self	-0.002	-0.003
Scan: 9335 Run: B190513_11_HF_LS_IN_130_ECLP_DSSO_01_SCX18_hSAX05_rep1 P1_NPQTGKEITIAAAK P2_GALDcmCSGVKDR 6 9	B190513_11_HF_LS_IN_130_ECLP_DSSO_01_SCX18_hSAX05_rep1	9335	P0ACF4	FALSE	P0A7S3	P0A7S3	FALSE	NPQTGKEITIAAAK	GALDcmCSGVKDR	62	100	14	11	6	9	67	108	3	12.335	FALSE	TRUE	FALSE	FALSE	Between	0.002	0.007
Scan: 7798 Run: B190712_15_HF_LS_IN_130_ECLP_DSSO_01_SCX24_hSAX03_rep1 P1_oxMTKSELIER P2_RVVTFRPGQKLK 3 10	B190712_15_HF_LS_IN_130_ECLP_DSSO_01_SCX24_hSAX03_rep1	7798	P0A6Y1	FALSE	P0A6X7	P0A6X7	FALSE	oxMTKSELIER	RVVTFRPGQKLK	1	77	9	12	3	10	3	86	4	12.335	FALSE	TRUE	FALSE	FALSE	Between	0.002	0.007
Scan: 6656 Run: B190712_20_HF_LS_IN_130_ECLP_DSSO_01_SCX24_hSAX01_rep2 P1_LAASIAFKEGFKK P2_HAKQSGGR 8 3	B190712_20_HF_LS_IN_130_ECLP_DSSO_01_SCX24_hSAX01_rep2	6656	P0A6M8	FALSE	P0A6M8	P0A6M8	FALSE	LAASIAFKEGFKK	HAKQSGGR	595	505	13	8	8	3	602	507	4	12.335	FALSE	TRUE	FALSE	FALSE	Self	-0.002	-0.003
Scan: 21268 Run: B180703_24_Lumos_FO_IN_130_MycoDSSO_SCX14_hSAX_f23_rep1 P1_LTQLKDKLDNAIFSMR P2_DKLDNAIFSMR 7 2	B180703_24_Lumos_FO_IN_130_MycoDSSO_SCX14_hSAX_f23_rep1	21268	P0CJ81	FALSE	P0CJ81	P0CJ81	FALSE	LTQLKDKLDNAIFSMR	DKLDNAIFSMR	237	242	16	11	7	2	243	243	4	12.335	FALSE	TRUE	FALSE	FALSE	Self	-0.002	-0.003
Scan: 17407 Run: B180703_29_Lumos_FO_IN_130_MycoDSSO_SCX14_hSAX_f24_rep2 P1_QLFGIEGNVYKHFQTELSR P2_LKEIDGEDAR 11 2	B180703_29_Lumos_FO_IN_130_MycoDSSO_SCX14_hSAX_f24_rep2	17407	P75033	FALSE	P75033	P75033	FALSE	QLFGIEGNVYKHFQTELSR	LKEIDGEDAR	78	68	19	10	11	2	88	69	3	12.335	FALSE	TRUE	FALSE	FALSE	Self	-0.002	-0.003
Scan: 20220 Run: B180723_09_Lumos_FO_IN_130_MycoDSSO_SCX14_hSAX_f15t16_rep1 P1_VIAGPAKK P2_KAAPcmCIIFIDEIDSVGSKR 7 18	B180723_09_Lumos_FO_IN_130_MycoDSSO_SCX14_hSAX_f15t16_rep1	20220	P75120	FALSE	P75120	P75120	FALSE	KAAPcmCIIFIDEIDSVGSKR	VIAGPAKK	318	468	19	8	18	7	335	474	5	12.335	FALSE	TRUE	FALSE	FALSE	Self	-0.002	-0.003
Scan: 19021 Run: B190513_02_HF_LS_IN_130_ECLP_DSSO_01_SCX18_hSAX06_rep1 P1_QcmCNPALAALLDKSLQK P2_FADDAKFR 12 6	B190513_02_HF_LS_IN_130_ECLP_DSSO_01_SCX18_hSAX06_rep1	19021	P00490	FALSE	P00490	P00490	FALSE	QcmCNPALAALLDKSLQK	FADDAKFR	460	490	16	8	12	6	471	495	3	12.335	FALSE	TRUE	FALSE	FALSE	Self	-0.002	-0.003
Scan: 13869 Run: B180803_16_Lumos_FO_IN_130_MycoDSSO_SCX13_hSAX_f11t14_rep1 P1_GKLVLTK P2_FVENGQTTKNSNHNLIGFPR 2 9	B180803_16_Lumos_FO_IN_130_MycoDSSO_SCX13_hSAX_f11t14_rep1	13869	P75184	FALSE	P75184	P75184	FALSE	FVENGQTTKNSNHNLIGFPR	GKLVLTK	154	127	20	7	9	2	162	128	5	12.335	FALSE	TRUE	FALSE	FALSE	Self	-0.002	-0.003
Scan: 9477 Run: B180723_06_Lumos_FO_IN_130_MycoDSSO_SCX14_hSAX_f12t14_rep1 P1_KVQELIR P2_GKNVEIK 1 2	B180723_06_Lumos_FO_IN_130_MycoDSSO_SCX14_hSAX_f12t14_rep1	9477	P75277	FALSE	P75277	P75277	FALSE	GKNVEIK	KVQELIR	173	144	7	7	2	1	174	144	3	12.335	FALSE	TRUE	FALSE	FALSE	Self	-0.002	-0.003
Scan: 7974 Run: B180625_19_Lumos_LS_IN_130_MycoDSSO_SCX13_hSAX_f21_rep2 P1_DAEANKER P2_AKFEEITK 6 2	B180625_19_Lumos_LS_IN_130_MycoDSSO_SCX13_hSAX_f21_rep2	7974	P75344	FALSE	P75344	P75344	FALSE	AKFEEITK	DAEANKER	283	499	8	8	2	6	284	504	3	12.334	FALSE	TRUE	FALSE	FALSE	Self	-0.002	-0.003
Scan: 18466 Run: B180703_24_Lumos_FO_IN_130_MycoDSSO_SCX14_hSAX_f23_rep1 P1_KFQWLKEELSK P2_EKELLVV 6 2	B180703_24_Lumos_FO_IN_130_MycoDSSO_SCX14_hSAX_f23_rep1	18466	P75161	FALSE	P75161	P75161	FALSE	KFQWLKEELSK	EKELLVV	17	178	11	7	6	2	22	179	3	12.334	FALSE	TRUE	FALSE	FALSE	Self	-0.002	-0.003
Scan: 20419 Run: B180625_09_Lumos_LS_IN_130_MycoDSSO_SCX13_hSAX_f19_rep2 P1_KTVQVYR P2_ELPNKITTDIYVELNPMHQK 1 5	B180625_09_Lumos_LS_IN_130_MycoDSSO_SCX13_hSAX_f19_rep2	20419	P75093	FALSE	P75093	P75093	FALSE	ELPNKITTDIYVELNPMHQK	KTVQVYR	794	978	20	7	5	1	798	978	5	12.334	FALSE	TRUE	FALSE	FALSE	Self	-0.002	-0.003
Scan: 7906 Run: B190715_12_HF_LS_IN_130_ECLP_DSSO_01_SCX22_hSAX08_rep2 P1_DRKWEDSPWR P2_DDKQSQPR 3 3	B190715_12_HF_LS_IN_130_ECLP_DSSO_01_SCX22_hSAX08_rep2	7906	P0AGJ5	FALSE	P0AGJ5	P0AGJ5	FALSE	DRKWEDSPWR	DDKQSQPR	61	53	10	8	3	3	63	55	4	12.334	FALSE	TRUE	FALSE	FALSE	Self	-0.002	-0.003
Scan: 15683 Run: B180711_18_Lumos_FO_IN_130_MycoDSSO_SCX11_hSAX_f26t27_rep2 P1_LVNEYNNFEFQKNYMVDR P2_FFKDELK 12 3	B180711_18_Lumos_FO_IN_130_MycoDSSO_SCX11_hSAX_f26t27_rep2	15683	P75471	FALSE	P75471	P75471	FALSE	LVNEYNNFEFQKNYMVDR	FFKDELK	88	115	18	7	12	3	99	117	4	12.334	FALSE	TRUE	FALSE	FALSE	Self	-0.002	-0.003
Scan: 12754 Run: B180630_24_Lumos_FO_IN_130_MycoDSSO_SCX13_hSAX_f15t16rep2 P1_KITEMMR P2_KITEMMR 1 1	B180630_24_Lumos_FO_IN_130_MycoDSSO_SCX13_hSAX_f15t16rep2	12754	P75502	FALSE	P75502	P75502	FALSE	KITEMMR	KITEMMR	5	5	7	7	1	1	5	5	3	12.334	FALSE	TRUE	FALSE	FALSE	Self	-0.002	-0.003
Scan: 2476 Run: B190712_13_HF_LS_IN_130_ECLP_DSSO_01_SCX24_hSAX05_rep2 P1_RKEGAER P2_KQLEEAK 2 1	B190712_13_HF_LS_IN_130_ECLP_DSSO_01_SCX24_hSAX05_rep2	2476	P45577	FALSE	P45577	P45577	FALSE	RKEGAER	KQLEEAK	148	101	7	7	2	1	149	101	4	12.334	FALSE	TRUE	FALSE	FALSE	Self	-0.002	-0.003
Scan: 10786 Run: B180630_20_Lumos_FO_IN_130_MycoDSSO_SCX13_hSAX_f18rep2 P1_VQVAKEK P2_VGGATELAQKELK 5 10	B180630_20_Lumos_FO_IN_130_MycoDSSO_SCX13_hSAX_f18rep2	10786	P78012	FALSE	P78012	P78012	FALSE	VGGATELAQKELK	VQVAKEK	379	321	13	7	10	5	388	325	4	12.334	FALSE	TRUE	FALSE	FALSE	Self	-0.002	-0.003
Scan: 6861 Run: B190715_17_HF_LS_IN_130_ECLP_DSSO_01_SCX22_hSAX05_rep2 P1_TAGGKDLRPALK P2_QLEKDDVK 5 4	B190715_17_HF_LS_IN_130_ECLP_DSSO_01_SCX22_hSAX05_rep2	6861	P0A8T7	FALSE	P0A8V2	P0A8V2	FALSE	TAGGKDLRPALK	QLEKDDVK	1068	276	12	8	5	4	1072	279	4	12.334	FALSE	TRUE	FALSE	FALSE	Between	0.002	0.007
Scan: 16996 Run: B180803_02_Lumos_FO_IN_130_MycoDSSO_SCX12_hSAX_f15t16_rep1 P1_TVGQFLKEK P2_AAFLDKTIAGR 7 6	B180803_02_Lumos_FO_IN_130_MycoDSSO_SCX12_hSAX_f15t16_rep1	16996	P78009	FALSE	P78009	P78009	FALSE	AAFLDKTIAGR	TVGQFLKEK	225	257	11	9	6	7	230	263	3	12.334	FALSE	TRUE	FALSE	FALSE	Self	-0.002	-0.003
Scan: 7323 Run: B190712_13_HF_LS_IN_130_ECLP_DSSO_01_SCX24_hSAX05_rep2 P1_LYHKGSFSR P2_FIDGMHEAGoxMKTTGK 4 11	B190712_13_HF_LS_IN_130_ECLP_DSSO_01_SCX24_hSAX05_rep2	7323	P75949	FALSE	P75949	P75949	FALSE	LYHKGSFSR	FIDGMHEAGoxMKTTGK	303	149	9	15	4	11	306	159	6	12.334	FALSE	TRUE	FALSE	FALSE	Self	-0.002	-0.003
Scan: 3748 Run: B190513_02_HF_LS_IN_130_ECLP_DSSO_01_SCX18_hSAX06_rep1 P1_SGDFQGQDK P2_NVSNNAKNR 9 7	B190513_02_HF_LS_IN_130_ECLP_DSSO_01_SCX18_hSAX06_rep1	3748	P64624	FALSE	P64624	P64624	FALSE	NVSNNAKNR	SGDFQGQDK	183	232	9	9	7	9	189	240	3	12.334	FALSE	TRUE	FALSE	FALSE	Self	-0.002	-0.003
Scan: 10180 Run: B190513_14_HF_LS_IN_130_ECLP_DSSO_01_SCX18_hSAX03_rep1 P1_NPQTGKEITIAAAK P2_MNKSQLIDK 6 3	B190513_14_HF_LS_IN_130_ECLP_DSSO_01_SCX18_hSAX03_rep1	10180	P0ACF4	FALSE	P0ACF4	P0ACF4	FALSE	NPQTGKEITIAAAK	MNKSQLIDK	62	1	14	9	6	3	67	3	4	12.334	FALSE	TRUE	FALSE	FALSE	Self	-0.002	-0.003
Scan: 12757 Run: B180723_02_Lumos_FO_IN_130_MycoDSSO_SCX14_hSAX_f7t8_rep1 P1_SLKSLTDR P2_GKQGLFR 3 2	B180723_02_Lumos_FO_IN_130_MycoDSSO_SCX14_hSAX_f7t8_rep1	12757	P75271	FALSE	P75271	P75271	FALSE	SLKSLTDR	GKQGLFR	384	394	8	7	3	2	386	395	3	12.334	FALSE	TRUE	FALSE	FALSE	Self	-0.002	-0.003
Scan: 8962 Run: B190712_19_HF_LS_IN_130_ECLP_DSSO_01_SCX24_hSAX01_rep1 P1_QHVIYKEAK P2_IKLVSSAGTGHFYTTTK 6 2	B190712_19_HF_LS_IN_130_ECLP_DSSO_01_SCX24_hSAX01_rep1	8962	P0A7N9	FALSE	P0A7N9	P0A7N9	FALSE	IKLVSSAGTGHFYTTTK	QHVIYKEAK	9	45	17	9	2	6	10	50	5	12.334	FALSE	TRUE	FALSE	FALSE	Self	-0.002	-0.003
Scan: 10229 Run: B190704_05_HF_LS_IN_130_ECLP_DSSO_01_SCX20_hSAX07_rep2 P1_NPNWTSYEKLR P2_AKSYQEYR 9 2	B190704_05_HF_LS_IN_130_ECLP_DSSO_01_SCX20_hSAX07_rep2	10229	P0ACY3	FALSE	P0ACY3	P0ACY3	FALSE	NPNWTSYEKLR	AKSYQEYR	571	400	11	8	9	2	579	401	4	12.334	FALSE	TRUE	FALSE	FALSE	Self	-0.002	-0.003
Scan: 4562 Run: B180703_22_Lumos_FO_IN_130_MycoDSSO_SCX14_hSAX_f22_rep2 P1_KLQALR P2_EAHEKSNEGQ 1 5	B180703_22_Lumos_FO_IN_130_MycoDSSO_SCX14_hSAX_f22_rep2	4562	P75559	FALSE	P75559	P75559	FALSE	EAHEKSNEGQ	KLQALR	799	793	10	6	5	1	803	793	4	12.334	FALSE	TRUE	FALSE	FALSE	Self	-0.002	-0.003
Scan: 11930 Run: B190704_13_HF_LS_IN_130_ECLP_DSSO_01_SCX20_hSAX04_rep1 P1_ELNIcmCTGcmCGPGAoxMEAPoxMKGAAVGHAQQR P2_ELNIcmCTGcmCGPGAMEAPoxMKGAAVGHAQQR 18 18	B190704_13_HF_LS_IN_130_ECLP_DSSO_01_SCX20_hSAX04_rep1	11930	P0ADR8	FALSE	P0ADR8	P0ADR8	FALSE	ELNIcmCTGcmCGPGAoxMEAPoxMKGAAVGHAQQR	ELNIcmCTGcmCGPGAMEAPoxMKGAAVGHAQQR	178	178	28	28	18	18	195	195	5	12.333	FALSE	TRUE	FALSE	FALSE	Self	-0.002	-0.003
Scan: 15470 Run: B180803_11_Lumos_FO_IN_130_MycoDSSO_SCX12_hSAX_f20_rep1 P1_SKILYSAER P2_LEPYSKLFYK 2 6	B180803_11_Lumos_FO_IN_130_MycoDSSO_SCX12_hSAX_f20_rep1	15470	P75405	FALSE	P75405	P75405	FALSE	LEPYSKLFYK	SKILYSAER	310	228	10	9	6	2	315	229	3	12.333	FALSE	TRUE	FALSE	FALSE	Self	-0.002	-0.003
Scan: 7851 Run: B190712_18_HF_LS_IN_130_ECLP_DSSO_01_SCX24_hSAX02_rep2 P1_EoxMKMGLVEPLK P2_AHVIKSHHNVGGLPK 3 5	B190712_18_HF_LS_IN_130_ECLP_DSSO_01_SCX24_hSAX02_rep2	7851	P04079	FALSE	P04079	P04079	FALSE	AHVIKSHHNVGGLPK	EoxMKMGLVEPLK	352	367	15	11	5	3	356	369	5	12.333	FALSE	TRUE	FALSE	FALSE	Self	-0.002	-0.003
Scan: 22263 Run: B190715_09_HF_LS_IN_130_ECLP_DSSO_01_SCX22_hSAX07_rep2 P1_VVMTADAVKQVEEoxMLA P2_LIVVEKFSVEAPK 9 6	B190715_09_HF_LS_IN_130_ECLP_DSSO_01_SCX22_hSAX07_rep2	22263	P60723	FALSE	P60723	P60723	FALSE	LIVVEKFSVEAPK	VVMTADAVKQVEEoxMLA	118	186	13	16	6	9	123	194	3	12.333	FALSE	TRUE	FALSE	FALSE	Self	-0.002	-0.003
Scan: 9640 Run: B190704_02_HF_LS_IN_130_ECLP_DSSO_01_SCX20_hSAX06_rep1 P1_HATTEYcmCLKTGG P2_EIAIKAAR 9 5	B190704_02_HF_LS_IN_130_ECLP_DSSO_01_SCX20_hSAX06_rep1	9640	P0C0U4	FALSE	P0C0U4	P0C0U4	FALSE	EIAIKAAR	HATTEYcmCLKTGG	231	289	8	12	5	9	235	297	3	12.333	FALSE	TRUE	FALSE	FALSE	Self	-0.002	-0.003
Scan: 25966 Run: B180630_11_Lumos_FO_IN_130_MycoDSSO_SCX13_hSAX_f25rep2 P1_NPLKYAQMGAR P2_FDNIAGLQEEKHELLEIVDYLK 4 11	B180630_11_Lumos_FO_IN_130_MycoDSSO_SCX13_hSAX_f25rep2	25966	P75120	FALSE	P75120	P75120	FALSE	NPLKYAQMGAR	FDNIAGLQEEKHELLEIVDYLK	249	227	11	22	4	11	252	237	4	12.333	FALSE	TRUE	FALSE	FALSE	Self	-0.002	-0.003
Scan: 21678 Run: B180625_07_Lumos_LS_IN_130_MycoDSSO_SCX13_hSAX_f19_rep1 P1_cmCDNTLSKTNFNQYTAAFIPHGNTTR P2_LVEIDKLR 7 6	B180625_07_Lumos_LS_IN_130_MycoDSSO_SCX13_hSAX_f19_rep1	21678	P75483	FALSE	P75483	P75483	FALSE	cmCDNTLSKTNFNQYTAAFIPHGNTTR	LVEIDKLR	69	94	25	8	7	6	75	99	4	12.333	FALSE	TRUE	FALSE	FALSE	Self	-0.002	-0.003
Scan: 6633 Run: B190715_07_HF_LS_IN_130_ECLP_DSSO_01_SCX22_hSAX06_rep2 P1_NLDAGKAGVEVDDR P2_HLAKAPAK 6 4	B190715_07_HF_LS_IN_130_ECLP_DSSO_01_SCX22_hSAX06_rep2	6633	P0A9P0	FALSE	P0AFG6	P0AFG6	FALSE	NLDAGKAGVEVDDR	HLAKAPAK	279	149	14	8	6	4	284	152	3	12.333	FALSE	TRUE	FALSE	FALSE	Between	0.002	0.007
Scan: 13219 Run: B190715_11_HF_LS_IN_130_ECLP_DSSO_01_SCX22_hSAX08_rep1 P1_HFTAKLK P2_EAEYKDWTIEQITR 5 5	B190715_11_HF_LS_IN_130_ECLP_DSSO_01_SCX22_hSAX08_rep1	13219	P0A853	FALSE	P0A853	P0A853	FALSE	EAEYKDWTIEQITR	HFTAKLK	242	463	14	7	5	5	246	467	4	12.333	FALSE	TRUE	FALSE	FALSE	Self	-0.002	-0.003
Scan: 8629 Run: B190513_04_HF_LS_IN_130_ECLP_DSSO_01_SCX18_hSAX07_rep1 P1_SEKDSMGAIDVPADK P2_AAEIAKK 3 6	B190513_04_HF_LS_IN_130_ECLP_DSSO_01_SCX18_hSAX07_rep1	8629	P05042	FALSE	P05042	P05042	FALSE	SEKDSMGAIDVPADK	AAEIAKK	6	421	15	7	3	6	8	426	4	12.333	FALSE	TRUE	FALSE	FALSE	Self	-0.002	-0.003
Scan: 16290 Run: B190704_18_HF_LS_IN_130_ECLP_DSSO_01_SCX20_hSAX02_rep2 P1_TAGGKDLRPALK P2_LIEVPVEYIAGKVVAK 5 12	B190704_18_HF_LS_IN_130_ECLP_DSSO_01_SCX20_hSAX02_rep2	16290	P0A8V2	FALSE	P0A8T7	P0A8T7	FALSE	LIEVPVEYIAGKVVAK	TAGGKDLRPALK	284	1068	16	12	12	5	295	1072	4	12.333	FALSE	TRUE	FALSE	FALSE	Between	0.002	0.007
Scan: 7356 Run: B190704_03_HF_LS_IN_130_ECLP_DSSO_01_SCX20_hSAX06_rep2 P1_EQEKGLDR P2_AMYSIAKK 4 7	B190704_03_HF_LS_IN_130_ECLP_DSSO_01_SCX20_hSAX06_rep2	7356	P0A853	FALSE	P0A853	P0A853	FALSE	AMYSIAKK	EQEKGLDR	212	118	8	8	7	4	218	121	3	12.333	FALSE	TRUE	FALSE	FALSE	Self	-0.002	-0.003
Scan: 16975 Run: B190704_03_HF_LS_IN_130_ECLP_DSSO_01_SCX20_hSAX06_rep2 P1_YLoxMGVGKPEDLVEGVRR P2_NGHLFVTDGVVKIR 7 12	B190704_03_HF_LS_IN_130_ECLP_DSSO_01_SCX20_hSAX06_rep2	16975	P0A847	FALSE	P0A847	P0A847	FALSE	YLoxMGVGKPEDLVEGVRR	NGHLFVTDGVVKIR	242	274	17	14	7	12	248	285	5	12.333	FALSE	TRUE	FALSE	FALSE	Self	-0.002	-0.003
Scan: 13459 Run: B180630_22_Lumos_FO_IN_130_MycoDSSO_SCX13_hSAX_f17rep2 P1_MKLEYNR P2_EASGNLIKIK 2 8	B180630_22_Lumos_FO_IN_130_MycoDSSO_SCX13_hSAX_f17rep2	13459	P09924	FALSE	P09924	P09924	FALSE	EASGNLIKIK	MKLEYNR	172	1	10	7	8	2	179	2	3	12.333	FALSE	TRUE	FALSE	FALSE	Self	-0.002	-0.003
Scan: 9328 Run: B180803_06_Lumos_FO_IN_130_MycoDSSO_SCX12_hSAX_f18_rep1 P1_KTPPSK P2_ITVNELKTEDFK 1 7	B180803_06_Lumos_FO_IN_130_MycoDSSO_SCX12_hSAX_f18_rep1	9328	P75368	FALSE	P75368	P75368	FALSE	ITVNELKTEDFK	KTPPSK	774	55	12	6	7	1	780	55	4	12.333	FALSE	TRUE	FALSE	FALSE	Self	-0.002	-0.003
Scan: 2765 Run: B190704_05_HF_LS_IN_130_ECLP_DSSO_01_SCX20_hSAX07_rep2 P1_KLEEEAR P2_KGEDVEK 1 1	B190704_05_HF_LS_IN_130_ECLP_DSSO_01_SCX20_hSAX07_rep2	2765	P0A7V3	FALSE	P0A705	P0A705	FALSE	KGEDVEK	KLEEEAR	80	194	7	7	1	1	80	194	3	12.333	FALSE	TRUE	FALSE	FALSE	Between	0.002	0.007
Scan: 19497 Run: B190704_05_HF_LS_IN_130_ECLP_DSSO_01_SCX20_hSAX07_rep2 P1_YTAGSGDPLEHESVKAVTAEVEAALGNR P2_KSGTEPLIR 15 1	B190704_05_HF_LS_IN_130_ECLP_DSSO_01_SCX20_hSAX07_rep2	19497	P31120	FALSE	P31120	P31120	FALSE	YTAGSGDPLEHESVKAVTAEVEAALGNR	KSGTEPLIR	378	412	28	9	15	1	392	412	4	12.333	FALSE	TRUE	FALSE	FALSE	Self	-0.002	-0.003
Scan: 19379 Run: B180726_24_Lumos_FO_IN_130_MycoDSSO_SCX11_hSAX_f24_rep2 P1_TKADQEKMSIALSK P2_EFKVEVNVGAPQVSFR 7 3	B180726_24_Lumos_FO_IN_130_MycoDSSO_SCX11_hSAX_f24_rep2	19379	P75544	FALSE	P75544	P75544	FALSE	EFKVEVNVGAPQVSFR	TKADQEKMSIALSK	466	414	16	14	3	7	468	420	3	12.332	FALSE	TRUE	FALSE	FALSE	Self	-0.002	-0.003
Scan: 27360 Run: B180630_14_Lumos_FO_IN_130_MycoDSSO_SCX13_hSAX_f23rep1 P1_cmCDSEHTSLIKEYEVVGNYVNMAR P2_YDMSGAAIVcmCSTVLALAKNK 10 18	B180630_14_Lumos_FO_IN_130_MycoDSSO_SCX13_hSAX_f23rep1	27360	P75206	FALSE	P75206	P75206	FALSE	YDMSGAAIVcmCSTVLALAKNK	cmCDSEHTSLIKEYEVVGNYVNMAR	239	116	20	23	18	10	256	125	5	12.332	FALSE	TRUE	FALSE	FALSE	Self	-0.002	-0.003
Scan: 15992 Run: B180630_05_Lumos_FO_IN_130_MycoDSSO_SCX13_hSAX_f28t29rep1 P1_NLYKIYGEFIK P2_NKDYFK 4 2	B180630_05_Lumos_FO_IN_130_MycoDSSO_SCX13_hSAX_f28t29rep1	15992	P75396	FALSE	P75396	P75396	FALSE	NLYKIYGEFIK	NKDYFK	179	173	11	6	4	2	182	174	3	12.332	FALSE	TRUE	FALSE	FALSE	Self	-0.002	-0.003
Scan: 17474 Run: B190513_06_HF_LS_IN_130_ECLP_DSSO_01_SCX18_hSAX08_rep1 P1_LVPKQFDYLVNSMR P2_AVDKFEYR 4 4	B190513_06_HF_LS_IN_130_ECLP_DSSO_01_SCX18_hSAX08_rep1	17474	P00579	FALSE	P00579	P00579	FALSE	LVPKQFDYLVNSMR	AVDKFEYR	261	415	14	8	4	4	264	418	4	12.332	FALSE	TRUE	FALSE	FALSE	Self	-0.002	-0.003
Scan: 6247 Run: B190715_19_HF_LS_IN_130_ECLP_DSSO_01_SCX22_hSAX03_rep1 P1_KQKVIQVK P2_FLEEGDKAK 3 7	B190715_19_HF_LS_IN_130_ECLP_DSSO_01_SCX22_hSAX03_rep1	6247	P0A707	FALSE	P0A707	P0A707	FALSE	KQKVIQVK	FLEEGDKAK	87	117	8	9	3	7	89	123	3	12.332	FALSE	TRUE	FALSE	FALSE	Self	-0.002	-0.003
Scan: 4737 Run: B190712_15_HF_LS_IN_130_ECLP_DSSO_01_SCX24_hSAX03_rep1 P1_KcmCGHoxMGGK P2_HYVEKVQQPEFAAAK 1 5	B190712_15_HF_LS_IN_130_ECLP_DSSO_01_SCX24_hSAX03_rep1	4737	P0A9G6	FALSE	P0A9G6	P0A9G6	FALSE	HYVEKVQQPEFAAAK	KcmCGHoxMGGK	377	194	15	8	5	1	381	194	4	12.332	FALSE	TRUE	FALSE	FALSE	Self	-0.002	-0.003
Scan: 19904 Run: B180726_12_Lumos_FO_IN_130_MycoDSSO_SCX11_hSAX_f20_rep2 P1_LSDLKDLPIPLVK P2_KGEMLEK 5 1	B180726_12_Lumos_FO_IN_130_MycoDSSO_SCX11_hSAX_f20_rep2	19904	P75159	FALSE	P75159	P75159	FALSE	LSDLKDLPIPLVK	KGEMLEK	129	26	13	7	5	1	133	26	3	12.332	FALSE	TRUE	FALSE	FALSE	Self	-0.002	-0.003
Scan: 10667 Run: B180803_31_Lumos_FO_IN_130_MycoDSSO_SCX12_hSAX_f30t35_rep2 P1_LNKMDVR P2_LILQTLQKMSDR 3 8	B180803_31_Lumos_FO_IN_130_MycoDSSO_SCX12_hSAX_f30t35_rep2	10667	P75254;P75286;P75374;P75572;P75345;P75598	FALSE	P75598	P75598	FALSE	LILQTLQKMSDR	LNKMDVR	108;150;129;129;115;115	127	12	7	8	3	115;157;136;136;122;122	129	4	12.332	FALSE	TRUE	FALSE	FALSE	Self	-0.002	-0.003
Scan: 8549 Run: B190715_18_HF_LS_IN_130_ECLP_DSSO_01_SCX22_hSAX04_rep1 P1_MAEANKAFAHYR P2_KLQELGATR 6 1	B190715_18_HF_LS_IN_130_ECLP_DSSO_01_SCX22_hSAX04_rep1	8549	P02359	FALSE	P0C018	P0C018	FALSE	MAEANKAFAHYR	KLQELGATR	144	17	12	9	6	1	149	17	4	12.332	FALSE	TRUE	FALSE	FALSE	Between	0.002	0.007
Scan: 20733 Run: B180625_12_Lumos_LS_IN_130_MycoDSSO_SCX13_hSAX_f20_rep1 P1_TTTcmCGKLAVWLK P2_LMGTSEKLTGLEQFHPER 6 7	B180625_12_Lumos_LS_IN_130_MycoDSSO_SCX13_hSAX_f20_rep1	20733	P75054	FALSE	P75054	P75054	FALSE	TTTcmCGKLAVWLK	LMGTSEKLTGLEQFHPER	113	270	12	18	6	7	118	276	4	12.332	FALSE	TRUE	FALSE	FALSE	Self	-0.002	-0.003
Scan: 8434 Run: B190715_06_HF_LS_IN_130_ECLP_DSSO_01_SCX22_hSAX06_rep1 P1_VcmCDKPKEK P2_IKEWILDQR 6 2	B190715_06_HF_LS_IN_130_ECLP_DSSO_01_SCX22_hSAX06_rep1	8434	P33643	FALSE	P33643	P33643	FALSE	IKEWILDQR	VcmCDKPKEK	36	51	9	8	2	6	37	56	4	12.332	FALSE	TRUE	FALSE	FALSE	Self	-0.002	-0.003
Scan: 12280 Run: B180803_13_Lumos_FO_IN_130_MycoDSSO_SCX12_hSAX_f22_rep1 P1_IDEEQIFKLK P2_EKIATER 8 2	B180803_13_Lumos_FO_IN_130_MycoDSSO_SCX12_hSAX_f22_rep1	12280	P75471	FALSE	P75471	P75471	FALSE	IDEEQIFKLK	EKIATER	480	490	10	7	8	2	487	491	4	12.332	FALSE	TRUE	FALSE	FALSE	Self	-0.002	-0.003
Scan: 21436 Run: B190715_12_HF_LS_IN_130_ECLP_DSSO_01_SCX22_hSAX08_rep2 P1_YEEHWNLAKETVDFYDLK P2_ELPPEERPAAGAVINEAKEQVQQALNAR 9 18	B190715_12_HF_LS_IN_130_ECLP_DSSO_01_SCX22_hSAX08_rep2	21436	P08312	FALSE	P07395	P07395	FALSE	ELPPEERPAAGAVINEAKEQVQQALNAR	YEEHWNLAKETVDFYDLK	47	601	28	18	18	9	64	609	5	12.332	FALSE	TRUE	FALSE	FALSE	Between	0.002	0.007
Scan: 5881 Run: B190712_19_HF_LS_IN_130_ECLP_DSSO_01_SCX24_hSAX01_rep1 P1_NPQTGKEITIAAAK P2_AVVKcmCKPTSPGRR 6 4	B190712_19_HF_LS_IN_130_ECLP_DSSO_01_SCX24_hSAX01_rep1	5881	P0ACF4	FALSE	P60422	P60422	FALSE	NPQTGKEITIAAAK	AVVKcmCKPTSPGRR	62	2	14	13	6	4	67	5	5	12.332	FALSE	TRUE	FALSE	FALSE	Between	0.002	0.007
Scan: 7304 Run: B180803_30_Lumos_FO_IN_130_MycoDSSO_SCX12_hSAX_f30t35_rep1 P1_VGQKILVDDGK P2_LSLVVKR 4 6	B180803_30_Lumos_FO_IN_130_MycoDSSO_SCX12_hSAX_f30t35_rep1	7304	P78031	FALSE	P78031	P78031	FALSE	LSLVVKR	VGQKILVDDGK	157	146	7	11	6	4	162	149	4	12.332	FALSE	TRUE	FALSE	FALSE	Self	-0.002	-0.003
Scan: 2538 Run: B190704_16_HF_LS_IN_130_ECLP_DSSO_01_SCX20_hSAX03_rep1 P1_NPQTGKEIK P2_KSDQNVR 6 1	B190704_16_HF_LS_IN_130_ECLP_DSSO_01_SCX20_hSAX03_rep1	2538	P0ACF0	FALSE	P0A7L0	P0A7L0	FALSE	NPQTGKEIK	KSDQNVR	62	54	9	7	6	1	67	54	4	12.332	FALSE	TRUE	FALSE	FALSE	Between	0.002	0.007
Scan: 6603 Run: B180703_19_Lumos_FO_IN_130_MycoDSSO_SCX14_hSAX_f21_rep1 P1_KNTYAEK P2_EIFENKEK 1 6	B180703_19_Lumos_FO_IN_130_MycoDSSO_SCX14_hSAX_f21_rep1	6603	P75493	FALSE	P75493	P75493	FALSE	EIFENKEK	KNTYAEK	704	728	8	7	6	1	709	728	4	12.332	FALSE	TRUE	FALSE	FALSE	Self	-0.002	-0.003
Scan: 13692 Run: B190704_17_HF_LS_IN_130_ECLP_DSSO_01_SCX20_hSAX02_rep1 P1_SVAAVGHDAKQMLGR P2_NVVLDKSFGAPTITK 10 6	B190704_17_HF_LS_IN_130_ECLP_DSSO_01_SCX20_hSAX02_rep1	13692	P0A6F5	FALSE	P0A9X4	P0A9X4	FALSE	NVVLDKSFGAPTITK	SVAAVGHDAKQMLGR	37	51	15	15	6	10	42	60	4	12.332	FALSE	TRUE	FALSE	FALSE	Between	0.002	0.007
Scan: 16611 Run: B190704_11_HF_LS_IN_130_ECLP_DSSO_01_SCX20_hSAX05_rep1 P1_YVKDGVLTR P2_VAEALRDDLLAAKLNVK 3 13	B190704_11_HF_LS_IN_130_ECLP_DSSO_01_SCX20_hSAX05_rep1	16611	P38038	FALSE	P38038	P38038	FALSE	VAEALRDDLLAAKLNVK	YVKDGVLTR	78	505	17	9	13	3	90	507	5	12.332	FALSE	TRUE	FALSE	FALSE	Self	-0.002	-0.003
Scan: 8067 Run: B190712_02_HF_LS_IN_130_ECLP_DSSO_01_SCX24_hSAX06_rep1 P1_KLEoxMHQGHLVK P2_AAVELAKDWR 1 7	B190712_02_HF_LS_IN_130_ECLP_DSSO_01_SCX24_hSAX06_rep1	8067	P0A7B8	FALSE	P0A7B8	P0A7B8	FALSE	AAVELAKDWR	KLEoxMHQGHLVK	75	64	10	11	7	1	81	64	5	12.332	FALSE	TRUE	FALSE	FALSE	Self	-0.002	-0.003
Scan: 3394 Run: B190704_16_HF_LS_IN_130_ECLP_DSSO_01_SCX20_hSAX03_rep1 P1_NPQTGKEIK P2_GYAQKDPK 6 5	B190704_16_HF_LS_IN_130_ECLP_DSSO_01_SCX20_hSAX03_rep1	3394	P0ACF0	FALSE	P10408	P10408	FALSE	NPQTGKEIK	GYAQKDPK	62	793	9	8	6	5	67	797	3	12.332	FALSE	TRUE	FALSE	FALSE	Between	0.002	0.007
Scan: 12000 Run: B190513_17_HF_LS_IN_130_ECLP_DSSO_01_SCX18_hSAX01_rep1 P1_NVVLDKSFGAPTITK P2_KGNTISTPR 6 1	B190513_17_HF_LS_IN_130_ECLP_DSSO_01_SCX18_hSAX01_rep1	12000	P0A6F5	FALSE	P00363	P00363	FALSE	NVVLDKSFGAPTITK	KGNTISTPR	37	301	15	9	6	1	42	301	4	12.332	FALSE	TRUE	FALSE	FALSE	Between	0.002	0.007
Scan: 13909 Run: B190715_24_HF_LS_IN_130_ECLP_DSSO_01_SCX22_hSAX01_rep1 P1_VTPYIAKLR P2_SSDVKALLGHR 7 5	B190715_24_HF_LS_IN_130_ECLP_DSSO_01_SCX22_hSAX01_rep1	13909	P09831	FALSE	P09831	P09831	FALSE	VTPYIAKLR	SSDVKALLGHR	949	1464	9	11	7	5	955	1468	4	12.331	FALSE	TRUE	FALSE	FALSE	Self	-0.002	-0.003
Scan: 6859 Run: B190715_17_HF_LS_IN_130_ECLP_DSSO_01_SCX22_hSAX05_rep2 P1_TAGGKDLRPALK P2_QLEKDDVK 5 4	B190715_17_HF_LS_IN_130_ECLP_DSSO_01_SCX22_hSAX05_rep2	6859	P0A8T7	FALSE	P0A8V2	P0A8V2	FALSE	TAGGKDLRPALK	QLEKDDVK	1068	276	12	8	5	4	1072	279	5	12.331	FALSE	TRUE	FALSE	FALSE	Between	0.002	0.007
Scan: 15186 Run: B190513_07_HF_LS_IN_130_ECLP_DSSO_01_SCX18_hSAX08_rep2 P1_AYELYLSEKQ P2_ADLDDIKDGKDFR 9 10	B190513_07_HF_LS_IN_130_ECLP_DSSO_01_SCX18_hSAX08_rep2	15186	P76143	FALSE	P76143	P76143	FALSE	ADLDDIKDGKDFR	AYELYLSEKQ	2	282	13	10	10	9	11	290	4	12.331	FALSE	TRUE	FALSE	FALSE	Self	-0.002	-0.003
Scan: 9044 Run: B190715_17_HF_LS_IN_130_ECLP_DSSO_01_SCX22_hSAX05_rep2 P1_KEALMR P2_DHTLFAKADGK 1 7	B190715_17_HF_LS_IN_130_ECLP_DSSO_01_SCX22_hSAX05_rep2	9044	P0A7L8	FALSE	P0A7V0	P0A7V0	FALSE	DHTLFAKADGK	KEALMR	56	132	11	6	7	1	62	132	4	12.331	FALSE	TRUE	FALSE	FALSE	Between	0.002	0.007
Scan: 20411 Run: B190712_05_HF_LS_IN_130_ECLP_DSSO_01_SCX24_hSAX07_rep2 P1_KQVTDLR P2_EGYTKVQNASYQVAAYLADEIAK 1 5	B190712_05_HF_LS_IN_130_ECLP_DSSO_01_SCX24_hSAX07_rep2	20411	P69910;P69908	FALSE	P69910	P69910	FALSE	EGYTKVQNASYQVAAYLADEIAK	KQVTDLR	337;337	4	23	7	5	1	341;341	4	4	12.331	FALSE	TRUE	FALSE	FALSE	Self	-0.002	-0.003
Scan: 7215 Run: B190715_22_HF_LS_IN_130_ECLP_DSSO_01_SCX22_hSAX02_rep2 P1_KAYVTLK P2_APHVSEKASTAMEK 1 7	B190715_22_HF_LS_IN_130_ECLP_DSSO_01_SCX22_hSAX02_rep2	7215	P0ADZ0	FALSE	P0ADZ0	P0ADZ0	FALSE	APHVSEKASTAMEK	KAYVTLK	13	82	14	7	7	1	19	82	4	12.331	FALSE	TRUE	FALSE	FALSE	Self	-0.002	-0.003
Scan: 6288 Run: B180625_12_Lumos_LS_IN_130_MycoDSSO_SCX13_hSAX_f20_rep1 P1_SIEKDLK P2_KVEEAAK 4 1	B180625_12_Lumos_LS_IN_130_MycoDSSO_SCX13_hSAX_f20_rep1	6288	P75334	FALSE	P75334	P75334	FALSE	KVEEAAK	SIEKDLK	706	589	7	7	1	4	706	592	4	12.331	FALSE	TRUE	FALSE	FALSE	Self	-0.002	-0.003
Scan: 15182 Run: B180703_14_Lumos_FO_IN_130_MycoDSSO_SCX14_hSAX_f20_rep1 P1_LHALYQDPETGNIFSLEKR P2_LAQKIQK 18 4	B180703_14_Lumos_FO_IN_130_MycoDSSO_SCX14_hSAX_f20_rep1	15182	Q50360	FALSE	Q50360	Q50360	FALSE	LHALYQDPETGNIFSLEKR	LAQKIQK	39	16	19	7	18	4	56	19	4	12.331	FALSE	TRUE	FALSE	FALSE	Self	-0.002	-0.003
Scan: 11453 Run: B190715_19_HF_LS_IN_130_ECLP_DSSO_01_SCX22_hSAX03_rep1 P1_TSGEKHLR P2_KVSQALDILTYTNK 5 1	B190715_19_HF_LS_IN_130_ECLP_DSSO_01_SCX22_hSAX03_rep1	11453	P61175	FALSE	P0A7N4	P0A7N4	FALSE	KVSQALDILTYTNK	TSGEKHLR	28	33	14	8	1	5	28	37	4	12.331	FALSE	TRUE	FALSE	FALSE	Between	0.002	0.007
Scan: 14108 Run: B180726_12_Lumos_FO_IN_130_MycoDSSO_SCX11_hSAX_f20_rep2 P1_LKEAAER P2_IINEPTAAALAYGIDKSNR 2 16	B180726_12_Lumos_FO_IN_130_MycoDSSO_SCX11_hSAX_f20_rep2	14108	P75344	FALSE	P75344	P75344	FALSE	IINEPTAAALAYGIDKSNR	LKEAAER	151	242	19	7	16	2	166	243	4	12.33	FALSE	TRUE	FALSE	FALSE	Self	-0.002	-0.003
Scan: 6783 Run: B190513_13_HF_LS_IN_130_ECLP_DSSO_01_SCX18_hSAX04_rep1 P1_VPNGKNLDAGK P2_VPNGKNLDAGK 5 5	B190513_13_HF_LS_IN_130_ECLP_DSSO_01_SCX18_hSAX04_rep1	6783	P0A9P0	FALSE	P0A9P0	P0A9P0	FALSE	VPNGKNLDAGK	VPNGKNLDAGK	274	274	11	11	5	5	278	278	4	12.33	FALSE	TRUE	FALSE	FALSE	Self	-0.002	-0.003
Scan: 13411 Run: B190704_12_HF_LS_IN_130_ECLP_DSSO_01_SCX20_hSAX05_rep2 P1_ILREDVQAYVKEAIK P2_AEAPAAAPAAKAEGK 11 11	B190704_12_HF_LS_IN_130_ECLP_DSSO_01_SCX20_hSAX05_rep2	13411	P06959	FALSE	P06959	P06959	FALSE	AEAPAAAPAAKAEGK	ILREDVQAYVKEAIK	303	356	15	15	11	11	313	366	4	12.33	FALSE	TRUE	FALSE	FALSE	Self	-0.002	-0.003
Scan: 7605 Run: B190715_18_HF_LS_IN_130_ECLP_DSSO_01_SCX22_hSAX04_rep1 P1_EKNNSLSQEVQNAQHQR P2_ALKDAVK 2 3	B190715_18_HF_LS_IN_130_ECLP_DSSO_01_SCX22_hSAX04_rep1	7605	P0AF36	FALSE	P0ACF0	P0ACF0	FALSE	EKNNSLSQEVQNAQHQR	ALKDAVK	34	84	17	7	2	3	35	86	3	12.33	FALSE	TRUE	FALSE	FALSE	Between	0.002	0.007
Scan: 14186 Run: B180625_19_Lumos_LS_IN_130_MycoDSSO_SCX13_hSAX_f21_rep2 P1_WKFSGDNQSTK P2_AKYDEIIAR 2 2	B180625_19_Lumos_LS_IN_130_MycoDSSO_SCX13_hSAX_f21_rep2	14186	P75543	FALSE	P75543	P75543	FALSE	AKYDEIIAR	WKFSGDNQSTK	113	60	9	11	2	2	114	61	4	12.33	FALSE	TRUE	FALSE	FALSE	Self	-0.002	-0.003
Scan: 7589 Run: B190704_02_HF_LS_IN_130_ECLP_DSSO_01_SCX20_hSAX06_rep1 P1_VKADLR P2_LKEYQYQEVK 2 2	B190704_02_HF_LS_IN_130_ECLP_DSSO_01_SCX20_hSAX06_rep1	7589	P0A8M3	FALSE	P0A8M3	P0A8M3	FALSE	LKEYQYQEVK	VKADLR	285	569	10	6	2	2	286	570	3	12.33	FALSE	TRUE	FALSE	FALSE	Self	-0.002	-0.003
Scan: 11256 Run: B190712_04_HF_LS_IN_130_ECLP_DSSO_01_SCX24_hSAX07_rep1 P1_KHFESTPDTPEIIATIHGEGYR P2_ELKPHDR 1 3	B190712_04_HF_LS_IN_130_ECLP_DSSO_01_SCX24_hSAX07_rep1	11256	P0A9Q1	FALSE	P0A9Q1	P0A9Q1	FALSE	KHFESTPDTPEIIATIHGEGYR	ELKPHDR	210	193	22	7	1	3	210	195	5	12.33	FALSE	TRUE	FALSE	FALSE	Self	-0.002	-0.003
Scan: 19814 Run: B180703_19_Lumos_FO_IN_130_MycoDSSO_SCX14_hSAX_f21_rep1 P1_TKVFHSTK P2_EKIPAFNTQEDLESYISLNAYTK 2 2	B180703_19_Lumos_FO_IN_130_MycoDSSO_SCX14_hSAX_f21_rep1	19814	P78027	FALSE	P78027	P78027	FALSE	EKIPAFNTQEDLESYISLNAYTK	TKVFHSTK	5	51	23	8	2	2	6	52	3	12.33	FALSE	TRUE	FALSE	FALSE	Self	-0.002	-0.003
Scan: 15921 Run: B190715_06_HF_LS_IN_130_ECLP_DSSO_01_SCX22_hSAX06_rep1 P1_MLMPEDKIR P2_IPVHMIETINKLNR 7 11	B190715_06_HF_LS_IN_130_ECLP_DSSO_01_SCX22_hSAX06_rep1	15921	P00579	FALSE	P00579	P00579	FALSE	IPVHMIETINKLNR	MLMPEDKIR	452	487	14	9	11	7	462	493	5	12.33	FALSE	TRUE	FALSE	FALSE	Self	-0.002	-0.003
Scan: 13317 Run: B190704_02_HF_LS_IN_130_ECLP_DSSO_01_SCX20_hSAX06_rep1 P1_SEKDSMGAIDVPADKLWGAQTQR P2_AAEIAKK 3 6	B190704_02_HF_LS_IN_130_ECLP_DSSO_01_SCX20_hSAX06_rep1	13317	P05042	FALSE	P05042	P05042	FALSE	SEKDSMGAIDVPADKLWGAQTQR	AAEIAKK	6	421	23	7	3	6	8	426	4	12.33	FALSE	TRUE	FALSE	FALSE	Self	-0.002	-0.003
Scan: 2214 Run: B190712_15_HF_LS_IN_130_ECLP_DSSO_01_SCX24_hSAX03_rep1 P1_NAKAARPK P2_KAEEEAR 3 1	B190712_15_HF_LS_IN_130_ECLP_DSSO_01_SCX24_hSAX03_rep1	2214	P0A705	FALSE	P0A705	P0A705	FALSE	NAKAARPK	KAEEEAR	256	186	8	7	3	1	258	186	4	12.33	FALSE	TRUE	FALSE	FALSE	Self	-0.002	-0.003
Scan: 12309 Run: B190715_19_HF_LS_IN_130_ECLP_DSSO_01_SCX22_hSAX03_rep1 P1_YQHKVASLVSR P2_EAIDNKVQPLIR 4 6	B190715_19_HF_LS_IN_130_ECLP_DSSO_01_SCX22_hSAX03_rep1	12309	P0AGB6	FALSE	P0AGB6	P0AGB6	FALSE	YQHKVASLVSR	EAIDNKVQPLIR	29	179	11	12	4	6	32	184	5	12.329	FALSE	TRUE	FALSE	FALSE	Self	-0.002	-0.003
Scan: 13851 Run: B190715_19_HF_LS_IN_130_ECLP_DSSO_01_SCX22_hSAX03_rep1 P1_VYTGKVTR P2_RVEKVTDYLQMGQEVPVK 5 4	B190715_19_HF_LS_IN_130_ECLP_DSSO_01_SCX22_hSAX03_rep1	13851	P05055	FALSE	P05055	P05055	FALSE	RVEKVTDYLQMGQEVPVK	VYTGKVTR	658	624	18	8	4	5	661	628	4	12.329	FALSE	TRUE	FALSE	FALSE	Self	-0.002	-0.003
Scan: 19345 Run: B190704_05_HF_LS_IN_130_ECLP_DSSO_01_SCX20_hSAX07_rep2 P1_SEEKASTPAQR P2_IYADKLEQEKVATLEDATEMVNLYR 4 10	B190704_05_HF_LS_IN_130_ECLP_DSSO_01_SCX20_hSAX07_rep2	19345	P0AFG3	FALSE	P0AFG6	P0AFG6	FALSE	IYADKLEQEKVATLEDATEMVNLYR	SEEKASTPAQR	486	91	25	11	10	4	495	94	4	12.329	FALSE	TRUE	FALSE	FALSE	Between	0.002	0.013
Scan: 15760 Run: B190513_14_HF_LS_IN_130_ECLP_DSSO_01_SCX18_hSAX03_rep1 P1_SVAGFKIR P2_ITLNMGVGEAIADKK 6 14	B190513_14_HF_LS_IN_130_ECLP_DSSO_01_SCX18_hSAX03_rep1	15760	P62399	FALSE	P62399	P62399	FALSE	ITLNMGVGEAIADKK	SVAGFKIR	34	73	15	8	14	6	47	78	4	12.329	FALSE	TRUE	FALSE	FALSE	Self	-0.002	-0.003
Scan: 8977 Run: B190715_17_HF_LS_IN_130_ECLP_DSSO_01_SCX22_hSAX05_rep2 P1_YIDKELSNR P2_HLLGKIQSR 4 5	B190715_17_HF_LS_IN_130_ECLP_DSSO_01_SCX22_hSAX05_rep2	8977	P0A7B1	FALSE	P0A7B1	P0A7B1	FALSE	YIDKELSNR	HLLGKIQSR	653	75	9	9	4	5	656	79	4	12.329	FALSE	TRUE	FALSE	FALSE	Self	-0.002	-0.003
Scan: 14549 Run: B180630_24_Lumos_FO_IN_130_MycoDSSO_SCX13_hSAX_f15t16rep2 P1_NKIPDGK P2_EYNVINKTPQFR 2 7	B180630_24_Lumos_FO_IN_130_MycoDSSO_SCX13_hSAX_f15t16rep2	14549	P75062	FALSE	P75493	P75493	FALSE	EYNVINKTPQFR	NKIPDGK	156	514	12	7	7	2	162	515	3	12.329	FALSE	TRUE	FALSE	FALSE	Between	0.002	0.013
Scan: 5492 Run: B190704_12_HF_LS_IN_130_ECLP_DSSO_01_SCX20_hSAX05_rep2 P1_SEEKASTPAQR P2_IKELAVK 4 2	B190704_12_HF_LS_IN_130_ECLP_DSSO_01_SCX20_hSAX05_rep2	5492	P0AFG6	FALSE	P0AFG6	P0AFG6	FALSE	SEEKASTPAQR	IKELAVK	91	299	11	7	4	2	94	300	4	12.329	FALSE	TRUE	FALSE	FALSE	Self	-0.002	-0.003
Scan: 15110 Run: B180625_09_Lumos_LS_IN_130_MycoDSSO_SCX13_hSAX_f19_rep2 P1_TEIKQLR P2_NLLKQYELoxMR 4 4	B180625_09_Lumos_LS_IN_130_MycoDSSO_SCX13_hSAX_f19_rep2	15110	P75310	FALSE	P75310	P75310	FALSE	NLLKQYELoxMR	TEIKQLR	546	527	10	7	4	4	549	530	4	12.329	FALSE	TRUE	FALSE	FALSE	Self	-0.002	-0.003
Scan: 13716 Run: B180803_09_Lumos_FO_IN_130_MycoDSSO_SCX12_hSAX_f19_rep1 P1_LGSIYAKPNISFDEYK P2_AKSSSYR 7 2	B180803_09_Lumos_FO_IN_130_MycoDSSO_SCX12_hSAX_f19_rep1	13716	P75555	FALSE	P75555	P75555	FALSE	LGSIYAKPNISFDEYK	AKSSSYR	89	105	16	7	7	2	95	106	4	12.329	FALSE	TRUE	FALSE	FALSE	Self	-0.002	-0.003
Scan: 15813 Run: B190715_21_HF_LS_IN_130_ECLP_DSSO_01_SCX22_hSAX02_rep1 P1_KAQETKGK P2_EKLDNLVFVINcmCNLQR 6 2	B190715_21_HF_LS_IN_130_ECLP_DSSO_01_SCX22_hSAX02_rep1	15813	P0AFG8	FALSE	P0AFG8	P0AFG8	FALSE	EKLDNLVFVINcmCNLQR	KAQETKGK	249	376	16	8	2	6	250	381	4	12.329	FALSE	TRUE	FALSE	FALSE	Self	-0.002	-0.003
Scan: 24143 Run: B190704_02_HF_LS_IN_130_ECLP_DSSO_01_SCX20_hSAX06_rep1 P1_GQKMAPPQISAEVLK P2_DVSIMPFKIIAADNGDAWVEVK 3 8	B190704_02_HF_LS_IN_130_ECLP_DSSO_01_SCX20_hSAX06_rep1	24143	P0A6Y8	FALSE	P0A6Y8	P0A6Y8	FALSE	DVSIMPFKIIAADNGDAWVEVK	GQKMAPPQISAEVLK	85	107	22	15	8	3	92	109	4	12.329	FALSE	TRUE	FALSE	FALSE	Self	-0.002	-0.003
Scan: 11213 Run: B180803_06_Lumos_FO_IN_130_MycoDSSO_SCX12_hSAX_f18_rep1 P1_SEEDNIFSIGKTQAK P2_LAKSSVR 11 3	B180803_06_Lumos_FO_IN_130_MycoDSSO_SCX12_hSAX_f18_rep1	11213	P75120	FALSE	P75120	P75120	FALSE	SEEDNIFSIGKTQAK	LAKSSVR	205	220	15	7	11	3	215	222	4	12.329	FALSE	TRUE	FALSE	FALSE	Self	-0.002	-0.003
Scan: 9339 Run: B190715_12_HF_LS_IN_130_ECLP_DSSO_01_SCX22_hSAX08_rep2 P1_WQEEKAGH P2_SYHADPQKALAIASR 5 8	B190715_12_HF_LS_IN_130_ECLP_DSSO_01_SCX22_hSAX08_rep2	9339	P75949	FALSE	P75949	P75949	FALSE	SYHADPQKALAIASR	WQEEKAGH	134	334	15	8	8	5	141	338	4	12.329	FALSE	TRUE	FALSE	FALSE	Self	-0.002	-0.003
Scan: 8440 Run: B190715_19_HF_LS_IN_130_ECLP_DSSO_01_SCX22_hSAX03_rep1 P1_KEAAPAK P2_FATHGGYLLQGKELK 1 12	B190715_19_HF_LS_IN_130_ECLP_DSSO_01_SCX22_hSAX03_rep1	8440	P0A9Q7	FALSE	P0A9Q7	P0A9Q7	FALSE	FATHGGYLLQGKELK	KEAAPAK	266	876	15	7	12	1	277	876	3	12.329	FALSE	TRUE	FALSE	FALSE	Self	-0.002	-0.003
Scan: 10301 Run: B190704_02_HF_LS_IN_130_ECLP_DSSO_01_SCX20_hSAX06_rep1 P1_LIEIKASR P2_GGSDFDPKGKSEGEVMR 5 8	B190704_02_HF_LS_IN_130_ECLP_DSSO_01_SCX20_hSAX06_rep1	10301	P00370	FALSE	P00370	P00370	FALSE	GGSDFDPKGKSEGEVMR	LIEIKASR	129	282	17	8	8	5	136	286	5	12.329	FALSE	TRUE	FALSE	FALSE	Self	-0.002	-0.003
Scan: 23337 Run: B180703_14_Lumos_FO_IN_130_MycoDSSO_SCX14_hSAX_f20_rep1 P1_VTQIEKELLQAVAELEK P2_TLLVKHNK 6 5	B180703_14_Lumos_FO_IN_130_MycoDSSO_SCX14_hSAX_f20_rep1	23337	P78017	FALSE	P78017	P78017	FALSE	VTQIEKELLQAVAELEK	TLLVKHNK	27	17	17	8	6	5	32	21	5	12.329	FALSE	TRUE	FALSE	FALSE	Self	-0.002	-0.003
Scan: 8797 Run: B190712_18_HF_LS_IN_130_ECLP_DSSO_01_SCX24_hSAX02_rep2 P1_oxMTHDNKLQVEAIKR P2_LQVEAIKR 6 7	B190712_18_HF_LS_IN_130_ECLP_DSSO_01_SCX24_hSAX02_rep2	8797	P0A7F3	FALSE	P0A7F3	P0A7F3	FALSE	oxMTHDNKLQVEAIKR	LQVEAIKR	1	7	14	8	6	7	6	13	6	12.329	FALSE	TRUE	FALSE	FALSE	Self	-0.002	-0.003
Scan: 7596 Run: B190715_19_HF_LS_IN_130_ECLP_DSSO_01_SCX22_hSAX03_rep1 P1_YGTNKVSR P2_IcmCHLNNcmCATGVATQDDKLR 5 17	B190715_19_HF_LS_IN_130_ECLP_DSSO_01_SCX22_hSAX03_rep1	7596	P09831	FALSE	P09831	P09831	FALSE	IcmCHLNNcmCATGVATQDDKLR	YGTNKVSR	1107	899	19	8	17	5	1123	903	4	12.328	FALSE	TRUE	FALSE	FALSE	Self	-0.002	-0.003
Scan: 16270 Run: B190712_03_HF_LS_IN_130_ECLP_DSSO_01_SCX24_hSAX06_rep2 P1_SKIASVQNTQK P2_KAEEHISSSHGDVDYAQASAELAKAIAQLR 2 24	B190712_03_HF_LS_IN_130_ECLP_DSSO_01_SCX24_hSAX06_rep2	16270	P0A6E6	FALSE	P0ABA6	P0ABA6	FALSE	KAEEHISSSHGDVDYAQASAELAKAIAQLR	SKIASVQNTQK	101	9	30	11	24	2	124	10	6	12.328	FALSE	TRUE	FALSE	FALSE	Between	0.002	0.013
Scan: 6661 Run: B190712_14_HF_LS_IN_130_ECLP_DSSO_01_SCX24_hSAX04_rep1 P1_KPGDAVVR P2_GVHEGHVAAEVIAGKK 1 15	B190712_14_HF_LS_IN_130_ECLP_DSSO_01_SCX24_hSAX04_rep1	6661	P0A9P0	FALSE	P0AFG6	P0AFG6	FALSE	GVHEGHVAAEVIAGKK	KPGDAVVR	324	26	16	8	15	1	338	26	5	12.328	FALSE	TRUE	FALSE	FALSE	Between	0.002	0.013
Scan: 5506 Run: B180723_13_Lumos_FO_IN_130_MycoDSSO_SCX14_hSAX_f18_rep1 P1_KYGEER P2_ATKGLQK 1 3	B180723_13_Lumos_FO_IN_130_MycoDSSO_SCX14_hSAX_f18_rep1	5506	P75391	FALSE	P75391	P75391	FALSE	ATKGLQK	KYGEER	43	50	7	6	3	1	45	50	3	12.328	FALSE	TRUE	FALSE	FALSE	Self	-0.002	-0.003
Scan: 7398 Run: B190513_13_HF_LS_IN_130_ECLP_DSSO_01_SCX18_hSAX04_rep1 P1_KEAAPAAAPAAAAAK P2_EIKVSVGDK 1 3	B190513_13_HF_LS_IN_130_ECLP_DSSO_01_SCX18_hSAX04_rep1	7398	P06959	FALSE	P06959	P06959	FALSE	KEAAPAAAPAAAAAK	EIKVSVGDK	92	56	15	9	1	3	92	58	4	12.328	FALSE	TRUE	FALSE	FALSE	Self	-0.002	-0.003
Scan: 8923 Run: B190704_06_HF_LS_IN_130_ECLP_DSSO_01_SCX20_hSAX08_rep1 P1_IKEEDFIDR P2_EQFGDKR 2 6	B190704_06_HF_LS_IN_130_ECLP_DSSO_01_SCX20_hSAX08_rep1	8923	P0AES4	FALSE	P0AES4	P0AES4	FALSE	EQFGDKR	IKEEDFIDR	511	572	7	9	6	2	516	573	4	12.328	FALSE	TRUE	FALSE	FALSE	Self	-0.002	-0.003
Scan: 8815 Run: B190715_09_HF_LS_IN_130_ECLP_DSSO_01_SCX22_hSAX07_rep2 P1_oxMTKSELIER P2_VVTFRPGQKLK 3 9	B190715_09_HF_LS_IN_130_ECLP_DSSO_01_SCX22_hSAX07_rep2	8815	P0A6Y1	FALSE	P0A6X7	P0A6X7	FALSE	oxMTKSELIER	VVTFRPGQKLK	1	78	9	11	3	9	3	86	5	12.328	FALSE	TRUE	FALSE	FALSE	Between	0.002	0.017
Scan: 5215 Run: B190715_11_HF_LS_IN_130_ECLP_DSSO_01_SCX22_hSAX08_rep1 P1_KLQQYR P2_AQRPAKYSYVDENGETK 1 6	B190715_11_HF_LS_IN_130_ECLP_DSSO_01_SCX22_hSAX08_rep1	5215	P0ACF8	FALSE	P0ACF8	P0ACF8	FALSE	AQRPAKYSYVDENGETK	KLQQYR	91	57	17	6	6	1	96	57	4	12.328	FALSE	TRUE	FALSE	FALSE	Self	-0.002	-0.003
Scan: 10413 Run: B190712_14_HF_LS_IN_130_ECLP_DSSO_01_SCX24_hSAX04_rep1 P1_KNVKPVHQoxMLHSVGLDALATANDMNR P2_AEQKLEPR 4 4	B190712_14_HF_LS_IN_130_ECLP_DSSO_01_SCX24_hSAX04_rep1	10413	P17846	FALSE	P17846	P17846	FALSE	KNVKPVHQoxMLHSVGLDALATANDMNR	AEQKLEPR	128	70	26	8	4	4	131	73	6	12.328	FALSE	TRUE	FALSE	FALSE	Self	-0.002	-0.003
Scan: 11621 Run: B190513_05_HF_LS_IN_130_ECLP_DSSO_01_SCX18_hSAX07_rep2 P1_IKNGEYTYIINTTSGR P2_ELKDAGADR 2 3	B190513_05_HF_LS_IN_130_ECLP_DSSO_01_SCX18_hSAX07_rep2	11621	P00968	FALSE	P00968	P00968	FALSE	IKNGEYTYIINTTSGR	ELKDAGADR	1005	427	16	9	2	3	1006	429	4	12.328	FALSE	TRUE	FALSE	FALSE	Self	-0.002	-0.003
Scan: 9390 Run: B190715_21_HF_LS_IN_130_ECLP_DSSO_01_SCX22_hSAX02_rep1 P1_VIKLDQKR P2_ScmCEKAGVLAEVR 3 4	B190715_21_HF_LS_IN_130_ECLP_DSSO_01_SCX22_hSAX02_rep1	9390	P68679	FALSE	P0AG67	P0AG67	FALSE	ScmCEKAGVLAEVR	VIKLDQKR	22	156	12	8	4	3	25	158	5	12.327	FALSE	TRUE	FALSE	FALSE	Between	0.002	0.017
Scan: 11264 Run: B190704_03_HF_LS_IN_130_ECLP_DSSO_01_SCX20_hSAX06_rep2 P1_VQAIEKNR P2_EIVSELDKHIIGQDNAK 6 8	B190704_03_HF_LS_IN_130_ECLP_DSSO_01_SCX20_hSAX06_rep2	11264	P0A6H5	FALSE	P0A6H5	P0A6H5	FALSE	EIVSELDKHIIGQDNAK	VQAIEKNR	8	113	17	8	8	6	15	118	4	12.327	FALSE	TRUE	FALSE	FALSE	Self	-0.002	-0.003
Scan: 8210 Run: B190712_13_HF_LS_IN_130_ECLP_DSSO_01_SCX24_hSAX05_rep2 P1_ELKPHDR P2_AMLHFcmCENPGKIQSR 3 11	B190712_13_HF_LS_IN_130_ECLP_DSSO_01_SCX24_hSAX05_rep2	8210	P0A9Q1	FALSE	P0A9Q1	P0A9Q1	FALSE	AMLHFcmCENPGKIQSR	ELKPHDR	168	193	15	7	11	3	178	195	4	12.327	FALSE	TRUE	FALSE	FALSE	Self	-0.002	-0.003
Scan: 9429 Run: B190513_13_HF_LS_IN_130_ECLP_DSSO_01_SCX18_hSAX04_rep1 P1_GMGESNPVTGNTcmCDNVKQR P2_GIPADKISAR 17 6	B190513_13_HF_LS_IN_130_ECLP_DSSO_01_SCX18_hSAX04_rep1	9429	P0A910	FALSE	P0A910	P0A910	FALSE	GIPADKISAR	GMGESNPVTGNTcmCDNVKQR	289	299	10	19	6	17	294	315	4	12.327	FALSE	TRUE	FALSE	FALSE	Self	-0.002	-0.003
Scan: 13834 Run: B190715_25_HF_LS_IN_130_ECLP_DSSO_01_SCX22_hSAX01_rep2 P1_TMKLEGGNDVSLK P2_KVVITATQMLDSoxMIKNPRPTR 3 15	B190715_25_HF_LS_IN_130_ECLP_DSSO_01_SCX22_hSAX01_rep2	13834	P0AD61	FALSE	P0AD61	P0AD61	FALSE	KVVITATQMLDSoxMIKNPRPTR	TMKLEGGNDVSLK	272	74	21	13	15	3	286	76	5	12.327	FALSE	TRUE	FALSE	FALSE	Self	-0.002	-0.003
Scan: 23360 Run: B180630_13_Lumos_FO_IN_130_MycoDSSO_SCX13_hSAX_f24rep2 P1_LTLKDNFVTIVEDDGR P2_EHGTKVEFVPDFTVMEK 4 5	B180630_13_Lumos_FO_IN_130_MycoDSSO_SCX13_hSAX_f24rep2	23360	P22447	FALSE	P22447	P22447	FALSE	LTLKDNFVTIVEDDGR	EHGTKVEFVPDFTVMEK	65	168	16	17	4	5	68	172	4	12.327	FALSE	TRUE	FALSE	FALSE	Self	-0.002	-0.003
Scan: 6612 Run: B190715_18_HF_LS_IN_130_ECLP_DSSO_01_SCX22_hSAX04_rep1 P1_TPAVIKK P2_AQRPAKYSYVDENGETK 6 6	B190715_18_HF_LS_IN_130_ECLP_DSSO_01_SCX22_hSAX04_rep1	6612	P0ACF8	FALSE	P0ACF8	P0ACF8	FALSE	AQRPAKYSYVDENGETK	TPAVIKK	91	115	17	7	6	6	96	120	4	12.327	FALSE	TRUE	FALSE	FALSE	Self	-0.002	-0.003
Scan: 13596 Run: B190715_07_HF_LS_IN_130_ECLP_DSSO_01_SCX22_hSAX06_rep2 P1_VAEETPHLIHKVALDPLTGPoxMPYQGR P2_MGHAGAIIAGGKGTADEK 11 12	B190715_07_HF_LS_IN_130_ECLP_DSSO_01_SCX22_hSAX06_rep2	13596	P0AGE9	FALSE	P0A836	P0A836	FALSE	MGHAGAIIAGGKGTADEK	VAEETPHLIHKVALDPLTGPoxMPYQGR	245	136	18	26	12	11	256	146	4	12.327	FALSE	TRUE	FALSE	FALSE	Between	0.002	0.016
Scan: 5938 Run: B190712_19_HF_LS_IN_130_ECLP_DSSO_01_SCX24_hSAX01_rep1 P1_VYVEKGRR P2_TAGGKDLRPALK 5 5	B190712_19_HF_LS_IN_130_ECLP_DSSO_01_SCX24_hSAX01_rep1	5938	P0A8T7	FALSE	P0A8V2	P0A8V2	FALSE	TAGGKDLRPALK	VYVEKGRR	1068	261	12	8	5	5	1072	265	4	12.327	FALSE	TRUE	FALSE	FALSE	Between	0.002	0.016
Scan: 16004 Run: B190715_21_HF_LS_IN_130_ECLP_DSSO_01_SCX22_hSAX02_rep1 P1_IHTIKINPDKIK P2_GVLAVMPDoxMDKFPYTVR 5 11	B190715_21_HF_LS_IN_130_ECLP_DSSO_01_SCX22_hSAX02_rep1	16004	P05055	FALSE	P05055	P05055	FALSE	IHTIKINPDKIK	GVLAVMPDoxMDKFPYTVR	555	410	12	17	5	11	559	420	6	12.326	FALSE	TRUE	FALSE	FALSE	Self	-0.002	-0.003
Scan: 12967 Run: B190704_17_HF_LS_IN_130_ECLP_DSSO_01_SCX20_hSAX02_rep1 P1_GGKEPNYSAK P2_AGLPAQVMIDFSHANSSKQFK 3 18	B190704_17_HF_LS_IN_130_ECLP_DSSO_01_SCX20_hSAX02_rep1	12967	P0AB91	FALSE	P0AB91	P0AB91	FALSE	AGLPAQVMIDFSHANSSKQFK	GGKEPNYSAK	256	235	21	10	18	3	273	237	5	12.326	FALSE	TRUE	FALSE	FALSE	Self	-0.002	-0.003
Scan: 5791 Run: B190704_11_HF_LS_IN_130_ECLP_DSSO_01_SCX20_hSAX05_rep1 P1_AKQAVYR P2_AEKALDDVK 2 3	B190704_11_HF_LS_IN_130_ECLP_DSSO_01_SCX20_hSAX05_rep1	5791	P0AEH5	FALSE	P0AEH5	P0AEH5	FALSE	AEKALDDVK	AKQAVYR	43	65	9	7	3	2	45	66	3	12.326	FALSE	TRUE	FALSE	FALSE	Self	-0.002	-0.003
Scan: 12614 Run: B190704_02_HF_LS_IN_130_ECLP_DSSO_01_SCX20_hSAX06_rep1 P1_KGAIVTGK P2_DTLHLEGKELEFK 1 8	B190704_02_HF_LS_IN_130_ECLP_DSSO_01_SCX20_hSAX06_rep1	12614	P0AG67	FALSE	P0AG67	P0AG67	FALSE	DTLHLEGKELEFK	KGAIVTGK	143	450	13	8	8	1	150	450	4	12.326	FALSE	TRUE	FALSE	FALSE	Self	-0.002	-0.003
Scan: 8151 Run: B190513_12_HF_LS_IN_130_ECLP_DSSO_01_SCX18_hSAX05_rep2 P1_VVSDKMEK P2_NPQTGKEITIAAAK 5 6	B190513_12_HF_LS_IN_130_ECLP_DSSO_01_SCX18_hSAX05_rep2	8151	P0ACF4	FALSE	P0AG63	P0AG63	FALSE	NPQTGKEITIAAAK	VVSDKMEK	62	12	14	8	6	5	67	16	4	12.326	FALSE	TRUE	FALSE	FALSE	Between	0.002	0.016
Scan: 7307 Run: B180803_12_Lumos_FO_IN_130_MycoDSSO_SCX12_hSAX_f20_rep2 P1_TAGKIAGLNVER P2_DAEANKER 4 6	B180803_12_Lumos_FO_IN_130_MycoDSSO_SCX12_hSAX_f20_rep2	7307	P75344	FALSE	P75344	P75344	FALSE	TAGKIAGLNVER	DAEANKER	139	499	12	8	4	6	142	504	3	12.326	FALSE	TRUE	FALSE	FALSE	Self	-0.002	-0.003
Scan: 9720 Run: B190712_12_HF_LS_IN_130_ECLP_DSSO_01_SCX24_hSAX05_rep1 P1_LVNKVHEGRPHIQDR P2_EIGVETGGSNVQFAVNPKNGR 4 18	B190712_12_HF_LS_IN_130_ECLP_DSSO_01_SCX24_hSAX05_rep1	9720	P00968	FALSE	P00968	P00968	FALSE	EIGVETGGSNVQFAVNPKNGR	LVNKVHEGRPHIQDR	274	990	21	15	18	4	291	993	5	12.326	FALSE	TRUE	FALSE	FALSE	Self	-0.002	-0.003
Scan: 3791 Run: B180723_17_Lumos_FO_IN_130_MycoDSSO_SCX14_hSAX_f3t6_rep2 P1_KTSQIR P2_KTSQIR 1 1	B180723_17_Lumos_FO_IN_130_MycoDSSO_SCX14_hSAX_f3t6_rep2	3791	P75250	FALSE	P75250	P75250	FALSE	KTSQIR	KTSQIR	25	25	6	6	1	1	25	25	4	12.326	FALSE	TRUE	FALSE	FALSE	Self	-0.002	-0.003
Scan: 13027 Run: B180726_24_Lumos_FO_IN_130_MycoDSSO_SCX11_hSAX_f24_rep2 P1_ETIQKHLDLLNGR P2_EKTTVIGGK 5 2	B180726_24_Lumos_FO_IN_130_MycoDSSO_SCX11_hSAX_f24_rep2	13027	P78012	FALSE	P78012	P78012	FALSE	EKTTVIGGK	ETIQKHLDLLNGR	326	338	9	13	2	5	327	342	4	12.326	FALSE	TRUE	FALSE	FALSE	Self	-0.002	-0.003
Scan: 2415 Run: B180723_09_Lumos_FO_IN_130_MycoDSSO_SCX14_hSAX_f15t16_rep1 P1_KAEQTR P2_KAEQTR 1 1	B180723_09_Lumos_FO_IN_130_MycoDSSO_SCX14_hSAX_f15t16_rep1	2415	P75510	FALSE	P75510	P75510	FALSE	KAEQTR	KAEQTR	113	113	6	6	1	1	113	113	3	12.326	FALSE	TRUE	FALSE	FALSE	Self	-0.002	-0.003
Scan: 7890 Run: B190712_03_HF_LS_IN_130_ECLP_DSSO_01_SCX24_hSAX06_rep2 P1_oxMTKSELIER P2_RVVTFRPGQKLK 3 10	B190712_03_HF_LS_IN_130_ECLP_DSSO_01_SCX24_hSAX06_rep2	7890	P0A6X7	FALSE	P0A6Y1	P0A6Y1	FALSE	RVVTFRPGQKLK	oxMTKSELIER	77	1	12	9	10	3	86	3	5	12.326	FALSE	TRUE	FALSE	FALSE	Between	0.002	0.016
Scan: 2566 Run: B190712_05_HF_LS_IN_130_ECLP_DSSO_01_SCX24_hSAX07_rep2 P1_KLEEEAR P2_KAEEEARR 1 1	B190712_05_HF_LS_IN_130_ECLP_DSSO_01_SCX24_hSAX07_rep2	2566	P0A705	FALSE	P0A705	P0A705	FALSE	KAEEEARR	KLEEEAR	186	194	8	7	1	1	186	194	5	12.326	FALSE	TRUE	FALSE	FALSE	Self	-0.002	-0.003
Scan: 21614 Run: B190513_05_HF_LS_IN_130_ECLP_DSSO_01_SCX18_hSAX07_rep2 P1_YKFTDVNGETK P2_TPKPIAQALAEGKSLDDFLI 2 13	B190513_05_HF_LS_IN_130_ECLP_DSSO_01_SCX18_hSAX07_rep2	21614	P0ACG1	FALSE	P0ACG1	P0ACG1	FALSE	TPKPIAQALAEGKSLDDFLI	YKFTDVNGETK	115	97	20	11	13	2	127	98	3	12.326	FALSE	TRUE	FALSE	FALSE	Self	-0.002	-0.003
Scan: 7048 Run: B190704_14_HF_LS_IN_130_ECLP_DSSO_01_SCX20_hSAX04_rep2 P1_SLLGKAoxMR P2_EIKDPR 5 3	B190704_14_HF_LS_IN_130_ECLP_DSSO_01_SCX20_hSAX04_rep2	7048	P0A7G2	FALSE	P0A7G2	P0A7G2	FALSE	SLLGKAoxMR	EIKDPR	81	26	8	6	5	3	85	28	3	12.326	FALSE	TRUE	FALSE	FALSE	Self	-0.002	-0.003
Scan: 5550 Run: B190712_03_HF_LS_IN_130_ECLP_DSSO_01_SCX24_hSAX06_rep2 P1_HFTAKLK P2_EQEKGLDR 5 4	B190712_03_HF_LS_IN_130_ECLP_DSSO_01_SCX24_hSAX06_rep2	5550	P0A853	FALSE	P0A853	P0A853	FALSE	HFTAKLK	EQEKGLDR	463	118	7	8	5	4	467	121	4	12.326	FALSE	TRUE	FALSE	FALSE	Self	-0.002	-0.003
Scan: 11436 Run: B190513_12_HF_LS_IN_130_ECLP_DSSO_01_SCX18_hSAX05_rep2 P1_KAISVTER P2_EALGFPMcmCNKDK 1 10	B190513_12_HF_LS_IN_130_ECLP_DSSO_01_SCX18_hSAX05_rep2	11436	P00960	FALSE	P00960	P00960	FALSE	EALGFPMcmCNKDK	KAISVTER	292	262	12	8	10	1	301	262	4	12.325	FALSE	TRUE	FALSE	FALSE	Self	-0.002	-0.003
Scan: 21557 Run: B180703_28_Lumos_FO_IN_130_MycoDSSO_SCX14_hSAX_f24_rep1 P1_YEIKVNNEQAR P2_SGIHTLQELLSKSLADIR 4 12	B180703_28_Lumos_FO_IN_130_MycoDSSO_SCX14_hSAX_f24_rep1	21557	Q50295	FALSE	Q50295	Q50295	FALSE	YEIKVNNEQAR	SGIHTLQELLSKSLADIR	7	284	11	18	4	12	10	295	4	12.325	FALSE	TRUE	FALSE	FALSE	Self	-0.002	-0.003
Scan: 9802 Run: B190513_03_HF_LS_IN_130_ECLP_DSSO_01_SCX18_hSAX06_rep2 P1_GMGSLGAMSKGSSDR P2_EVKELTER 10 3	B190513_03_HF_LS_IN_130_ECLP_DSSO_01_SCX18_hSAX06_rep2	9802	P0ADG7	FALSE	P0ADG7	P0ADG7	FALSE	GMGSLGAMSKGSSDR	EVKELTER	387	108	15	8	10	3	396	110	3	12.325	FALSE	TRUE	FALSE	FALSE	Self	-0.002	-0.003
Scan: 23479 Run: B180803_10_Lumos_FO_IN_130_MycoDSSO_SCX12_hSAX_f19_rep2 P1_TKGIAEIINLLK P2_SKILYSAER 2 2	B180803_10_Lumos_FO_IN_130_MycoDSSO_SCX12_hSAX_f19_rep2	23479	P75295	FALSE	P75405	P75405	FALSE	TKGIAEIINLLK	SKILYSAER	76	228	12	9	2	2	77	229	4	12.325	FALSE	TRUE	FALSE	FALSE	Between	0.002	0.016
Scan: 19132 Run: B190715_09_HF_LS_IN_130_ECLP_DSSO_01_SCX22_hSAX07_rep2 P1_VDESLEKLADEVDESAKEAEK P2_KKGIEVLLLSDR 7 2	B190715_09_HF_LS_IN_130_ECLP_DSSO_01_SCX22_hSAX07_rep2	19132	P0A6Z3	FALSE	P0A6Z3	P0A6Z3	FALSE	VDESLEKLADEVDESAKEAEK	KKGIEVLLLSDR	486	452	21	12	7	2	492	453	5	12.325	FALSE	TRUE	FALSE	FALSE	Self	-0.002	-0.003
Scan: 16692 Run: B180723_13_Lumos_FO_IN_130_MycoDSSO_SCX14_hSAX_f18_rep1 P1_TTLSKLHR P2_TQIEQEFSKLYQQR 5 9	B180723_13_Lumos_FO_IN_130_MycoDSSO_SCX14_hSAX_f18_rep1	16692	P75471	FALSE	P75471	P75471	FALSE	TQIEQEFSKLYQQR	TTLSKLHR	1380	1401	14	8	9	5	1388	1405	5	12.325	FALSE	TRUE	FALSE	FALSE	Self	-0.002	-0.003
Scan: 17737 Run: B190704_11_HF_LS_IN_130_ECLP_DSSO_01_SCX20_hSAX05_rep1 P1_KAALAAER P2_ILLTRPAVEAGEKLGFLPGDLSQK 1 13	B190704_11_HF_LS_IN_130_ECLP_DSSO_01_SCX20_hSAX05_rep1	17737	P0A9K3	FALSE	P0A9K3	P0A9K3	FALSE	ILLTRPAVEAGEKLGFLPGDLSQK	KAALAAER	168	331	24	8	13	1	180	331	5	12.325	FALSE	TRUE	FALSE	FALSE	Self	-0.002	-0.003
Scan: 18593 Run: B190704_11_HF_LS_IN_130_ECLP_DSSO_01_SCX20_hSAX05_rep1 P1_oxMELVLKDAQSALTVSETTFGR P2_LLAQKLK 6 5	B190704_11_HF_LS_IN_130_ECLP_DSSO_01_SCX20_hSAX05_rep1	18593	P60723	FALSE	P60723	P60723	FALSE	oxMELVLKDAQSALTVSETTFGR	LLAQKLK	1	133	21	7	6	5	6	137	3	12.325	FALSE	TRUE	FALSE	FALSE	Self	-0.002	-0.003
Scan: 18011 Run: B190704_11_HF_LS_IN_130_ECLP_DSSO_01_SCX20_hSAX05_rep1 P1_NSTAMLTTFNEVNMKPIMDLR P2_KQYGEAFEKR 15 1	B190704_11_HF_LS_IN_130_ECLP_DSSO_01_SCX20_hSAX05_rep1	18011	P0AFG6	FALSE	P0AFG6	P0AFG6	FALSE	NSTAMLTTFNEVNMKPIMDLR	KQYGEAFEKR	197	218	21	10	15	1	211	218	5	12.325	FALSE	TRUE	FALSE	FALSE	Self	-0.002	-0.003
Scan: 14644 Run: B190712_02_HF_LS_IN_130_ECLP_DSSO_01_SCX24_hSAX06_rep1 P1_VKDDLQELAVVESFPTKIEGR P2_GHAADKK 17 6	B190712_02_HF_LS_IN_130_ECLP_DSSO_01_SCX24_hSAX06_rep1	14644	P0A707	FALSE	P0A7U3	P0A7U3	FALSE	VKDDLQELAVVESFPTKIEGR	GHAADKK	148	82	21	7	17	6	164	87	3	12.325	FALSE	TRUE	FALSE	FALSE	Between	0.002	0.016
Scan: 8023 Run: B190712_05_HF_LS_IN_130_ECLP_DSSO_01_SCX24_hSAX07_rep2 P1_SAHINKAGEFDPEK P2_IAKLLHER 6 3	B190712_05_HF_LS_IN_130_ECLP_DSSO_01_SCX24_hSAX07_rep2	8023	P0AG20	FALSE	P0AG20	P0AG20	FALSE	SAHINKAGEFDPEK	IAKLLHER	6	214	14	8	6	3	11	216	5	12.325	FALSE	TRUE	FALSE	FALSE	Self	-0.002	-0.003
Scan: 19342 Run: B190513_07_HF_LS_IN_130_ECLP_DSSO_01_SCX18_hSAX08_rep2 P1_LGIVKPWNSTWFANTKEFADNLDSDFK P2_IVIERPAKSIR 16 8	B190513_07_HF_LS_IN_130_ECLP_DSSO_01_SCX18_hSAX08_rep2	19342	P0A7V3	FALSE	P0A7V3	P0A7V3	FALSE	LGIVKPWNSTWFANTKEFADNLDSDFK	IVIERPAKSIR	12	55	27	11	16	8	27	62	5	12.325	FALSE	TRUE	FALSE	FALSE	Self	-0.002	-0.003
Scan: 14586 Run: B190513_06_HF_LS_IN_130_ECLP_DSSO_01_SCX18_hSAX08_rep1 P1_QYLTKELAK P2_EFADNLDSDFKVR 5 11	B190513_06_HF_LS_IN_130_ECLP_DSSO_01_SCX18_hSAX08_rep1	14586	P0A7V3	FALSE	P0A7V3	P0A7V3	FALSE	EFADNLDSDFKVR	QYLTKELAK	28	41	13	9	11	5	38	45	3	12.325	FALSE	TRUE	FALSE	FALSE	Self	-0.002	-0.003
Scan: 15679 Run: B190704_07_HF_LS_IN_130_ECLP_DSSO_01_SCX20_hSAX08_rep2 P1_IQKLHTYR P2_EMLLDAMENPEKYPQLTIR 3 12	B190704_07_HF_LS_IN_130_ECLP_DSSO_01_SCX20_hSAX08_rep2	15679	P09373	FALSE	P09373	P09373	FALSE	EMLLDAMENPEKYPQLTIR	IQKLHTYR	714	589	19	8	12	3	725	591	4	12.324	FALSE	TRUE	FALSE	FALSE	Self	-0.002	-0.003
Scan: 6333 Run: B190715_22_HF_LS_IN_130_ECLP_DSSO_01_SCX22_hSAX02_rep2 P1_IPQESGGTKDITGGLPR P2_GKTHSSGK 9 2	B190715_22_HF_LS_IN_130_ECLP_DSSO_01_SCX22_hSAX02_rep2	6333	P0A8T7	FALSE	P0A8V2	P0A8V2	FALSE	IPQESGGTKDITGGLPR	GKTHSSGK	1124	162	17	8	9	2	1132	163	4	12.324	FALSE	TRUE	FALSE	FALSE	Between	0.002	0.016
Scan: 6337 Run: B190712_13_HF_LS_IN_130_ECLP_DSSO_01_SCX24_hSAX05_rep2 P1_LNHLVDDKMHAR P2_IQPGDKoxMAGR 8 6	B190712_13_HF_LS_IN_130_ECLP_DSSO_01_SCX24_hSAX05_rep2	6337	P0A8V2	FALSE	P0A8V2	P0A8V2	FALSE	LNHLVDDKMHAR	IQPGDKoxMAGR	1235	1060	12	10	8	6	1242	1065	6	12.324	FALSE	TRUE	FALSE	FALSE	Self	-0.002	-0.003
Scan: 7081 Run: B190715_17_HF_LS_IN_130_ECLP_DSSO_01_SCX22_hSAX05_rep2 P1_GRETKEK P2_AYADDKAIVGGIAR 5 6	B190715_17_HF_LS_IN_130_ECLP_DSSO_01_SCX22_hSAX05_rep2	7081	P0ABD5	FALSE	P0ABD5	P0ABD5	FALSE	AYADDKAIVGGIAR	GRETKEK	94	121	14	7	6	5	99	125	4	12.324	FALSE	TRUE	FALSE	FALSE	Self	-0.002	-0.003
Scan: 13793 Run: B190715_09_HF_LS_IN_130_ECLP_DSSO_01_SCX22_hSAX07_rep2 P1_KAYHVVDEAELTK P2_ADHGGISGKSFIDPEVLR 1 9	B190715_09_HF_LS_IN_130_ECLP_DSSO_01_SCX22_hSAX07_rep2	13793	P0AGJ5	FALSE	P0AGJ5	P0AGJ5	FALSE	ADHGGISGKSFIDPEVLR	KAYHVVDEAELTK	84	152	18	13	9	1	92	152	5	12.324	FALSE	TRUE	FALSE	FALSE	Self	-0.002	-0.003
Scan: 5069 Run: B180705_37_Lumos_FO_IN_130_MycoDSSO_SCX14_hSAX_f28t30_rep2 P1_KAYAYR P2_ALKLLK 1 3	B180705_37_Lumos_FO_IN_130_MycoDSSO_SCX14_hSAX_f28t30_rep2	5069	P78027	FALSE	P78027	P78027	FALSE	ALKLLK	KAYAYR	143	89	6	6	3	1	145	89	3	12.324	FALSE	TRUE	FALSE	FALSE	Self	-0.002	-0.003
Scan: 11876 Run: B190715_09_HF_LS_IN_130_ECLP_DSSO_01_SCX22_hSAX07_rep2 P1_IHTDFEKGFIR P2_AEGKDYIVK 7 4	B190715_09_HF_LS_IN_130_ECLP_DSSO_01_SCX22_hSAX07_rep2	11876	P0ABU2	FALSE	P0ABU2	P0ABU2	FALSE	IHTDFEKGFIR	AEGKDYIVK	308	344	11	9	7	4	314	347	4	12.324	FALSE	TRUE	FALSE	FALSE	Self	-0.002	-0.003
Scan: 8414 Run: B190704_20_HF_LS_IN_130_ECLP_DSSO_01_SCX20_hSAX01_rep2 P1_VKSVTFcmCAR P2_TVKAAAIcmCAER 2 3	B190704_20_HF_LS_IN_130_ECLP_DSSO_01_SCX20_hSAX01_rep2	8414	P0A9M8	FALSE	P0A9M8	P0A9M8	FALSE	TVKAAAIcmCAER	VKSVTFcmCAR	417	254	11	9	3	2	419	255	3	12.324	FALSE	TRUE	FALSE	FALSE	Self	-0.002	-0.003
Scan: 6999 Run: B190712_19_HF_LS_IN_130_ECLP_DSSO_01_SCX24_hSAX01_rep1 P1_SLKVNHTK P2_ANVSTTTVSHVINKTR 3 14	B190712_19_HF_LS_IN_130_ECLP_DSSO_01_SCX24_hSAX01_rep1	6999	P0ACP7	FALSE	P0ACP7	P0ACP7	FALSE	ANVSTTTVSHVINKTR	SLKVNHTK	11	53	16	8	14	3	24	55	5	12.324	FALSE	TRUE	FALSE	FALSE	Self	-0.002	-0.003
Scan: 5816 Run: B190715_09_HF_LS_IN_130_ECLP_DSSO_01_SCX22_hSAX07_rep2 P1_IAKLLHER P2_EVKDAPEDER 3 3	B190715_09_HF_LS_IN_130_ECLP_DSSO_01_SCX22_hSAX07_rep2	5816	P0AG20	FALSE	P0AG20	P0AG20	FALSE	IAKLLHER	EVKDAPEDER	214	162	8	10	3	3	216	164	5	12.324	FALSE	TRUE	FALSE	FALSE	Self	-0.002	-0.003
Scan: 14724 Run: B190704_07_HF_LS_IN_130_ECLP_DSSO_01_SCX20_hSAX08_rep2 P1_YcmCEKEFSHNVVLAN P2_LDNLHVAMVGDLKYGR 4 13	B190704_07_HF_LS_IN_130_ECLP_DSSO_01_SCX20_hSAX08_rep2	14724	P0A786	FALSE	P0A7F3	P0A7F3	FALSE	LDNLHVAMVGDLKYGR	YcmCEKEFSHNVVLAN	153	140	16	14	13	4	165	143	3	12.324	FALSE	TRUE	FALSE	FALSE	Between	0.002	0.016
Scan: 3763 Run: B190715_24_HF_LS_IN_130_ECLP_DSSO_01_SCX22_hSAX01_rep1 P1_QAAKGLIHK P2_AIQSEKAR 4 6	B190715_24_HF_LS_IN_130_ECLP_DSSO_01_SCX22_hSAX01_rep1	3763	P0A7U7	FALSE	P0A7U7	P0A7U7	FALSE	QAAKGLIHK	AIQSEKAR	61	11	9	8	4	6	64	16	3	12.324	FALSE	TRUE	FALSE	FALSE	Self	-0.002	-0.003
Scan: 18412 Run: B180723_06_Lumos_FO_IN_130_MycoDSSO_SCX14_hSAX_f12t14_rep1 P1_LPoxMHPDYLKPLESK P2_ALVTFLKTQK 9 7	B180723_06_Lumos_FO_IN_130_MycoDSSO_SCX14_hSAX_f12t14_rep1	18412	P75206	FALSE	P75206	P75206	FALSE	LPoxMHPDYLKPLESK	ALVTFLKTQK	368	51	14	10	9	7	376	57	3	12.323	FALSE	TRUE	FALSE	FALSE	Self	-0.002	-0.003
Scan: 12700 Run: B190715_17_HF_LS_IN_130_ECLP_DSSO_01_SCX22_hSAX05_rep2 P1_TGNoxMoxMQPQLADKIR P2_RTEKQFPNGIEPHGTDALR 12 4	B190715_17_HF_LS_IN_130_ECLP_DSSO_01_SCX22_hSAX05_rep2	12700	P07118	FALSE	P07118	P07118	FALSE	RTEKQFPNGIEPHGTDALR	TGNoxMoxMQPQLADKIR	597	582	19	14	4	12	600	593	5	12.323	FALSE	TRUE	FALSE	FALSE	Self	-0.002	-0.003
Scan: 11626 Run: B190715_07_HF_LS_IN_130_ECLP_DSSO_01_SCX22_hSAX06_rep2 P1_MAEANKAFAHYR P2_GKSVEEILGK 6 2	B190715_07_HF_LS_IN_130_ECLP_DSSO_01_SCX22_hSAX06_rep2	11626	P02359	FALSE	P0A7W1	P0A7W1	FALSE	MAEANKAFAHYR	GKSVEEILGK	144	158	12	10	6	2	149	159	5	12.323	FALSE	TRUE	FALSE	FALSE	Between	0.002	0.016
Scan: 9563 Run: B190715_19_HF_LS_IN_130_ECLP_DSSO_01_SCX22_hSAX03_rep1 P1_LKGILDSFK P2_KQLDHGQK 2 1	B190715_19_HF_LS_IN_130_ECLP_DSSO_01_SCX22_hSAX03_rep1	9563	P0ABB0	FALSE	P0ABB0	P0ABB0	FALSE	LKGILDSFK	KQLDHGQK	500	419	9	8	2	1	501	419	5	12.323	FALSE	TRUE	FALSE	FALSE	Self	-0.002	-0.003
Scan: 15662 Run: B190704_03_HF_LS_IN_130_ECLP_DSSO_01_SCX20_hSAX06_rep2 P1_NWVSPVDAIVERDEKGR P2_KVIYVPGK 15 1	B190704_03_HF_LS_IN_130_ECLP_DSSO_01_SCX20_hSAX06_rep2	15662	P07813	FALSE	P07813	P07813	FALSE	NWVSPVDAIVERDEKGR	KVIYVPGK	584	846	17	8	15	1	598	846	3	12.323	FALSE	TRUE	FALSE	FALSE	Self	-0.002	-0.003
Scan: 7534 Run: B180703_15_Lumos_FO_IN_130_MycoDSSO_SCX14_hSAX_f20_rep1 P1_DNKSLGR P2_DAEANKERDNVIR 3 6	B180703_15_Lumos_FO_IN_130_MycoDSSO_SCX14_hSAX_f20_rep1	7534	P75344	FALSE	P75344	P75344	FALSE	DAEANKERDNVIR	DNKSLGR	499	431	13	7	6	3	504	433	5	12.323	FALSE	TRUE	FALSE	FALSE	Self	-0.002	-0.003
Scan: 10692 Run: B190715_09_HF_LS_IN_130_ECLP_DSSO_01_SCX22_hSAX07_rep2 P1_IENKLANEGFVAR P2_EREKLEGYAEAK 4 4	B190715_09_HF_LS_IN_130_ECLP_DSSO_01_SCX22_hSAX07_rep2	10692	P07118	FALSE	P07118	P07118	FALSE	EREKLEGYAEAK	IENKLANEGFVAR	927	906	12	13	4	4	930	909	3	12.323	FALSE	TRUE	FALSE	FALSE	Self	-0.002	-0.003
Scan: 9018 Run: B180803_11_Lumos_FO_IN_130_MycoDSSO_SCX12_hSAX_f20_rep1 P1_YTYDLKR P2_EQKPLINDK 6 3	B180803_11_Lumos_FO_IN_130_MycoDSSO_SCX12_hSAX_f20_rep1	9018	P78024	FALSE	P78024	P78024	FALSE	YTYDLKR	EQKPLINDK	95	32	7	9	6	3	100	34	4	12.323	FALSE	TRUE	FALSE	FALSE	Self	-0.002	-0.003
Scan: 7622 Run: B190712_15_HF_LS_IN_130_ECLP_DSSO_01_SCX24_hSAX03_rep1 P1_VYKNYDPR P2_IcmCHLNNcmCATGVATQDDKLRK 3 17	B190712_15_HF_LS_IN_130_ECLP_DSSO_01_SCX24_hSAX03_rep1	7622	P09831	FALSE	P0ABH7	P0ABH7	FALSE	IcmCHLNNcmCATGVATQDDKLRK	VYKNYDPR	1107	308	20	8	17	3	1123	310	5	12.323	FALSE	TRUE	FALSE	FALSE	Between	0.002	0.016
Scan: 17745 Run: B190513_13_HF_LS_IN_130_ECLP_DSSO_01_SCX18_hSAX04_rep1 P1_NDVSDSEKKATVELLNR P2_AVQLGGVALGTTQVINSKTPLK 9 18	B190513_13_HF_LS_IN_130_ECLP_DSSO_01_SCX18_hSAX04_rep1	17745	P0ABT2	FALSE	P0ABT2	P0ABT2	FALSE	AVQLGGVALGTTQVINSKTPLK	NDVSDSEKKATVELLNR	84	19	22	17	18	9	101	27	5	12.323	FALSE	TRUE	FALSE	FALSE	Self	-0.002	-0.003
Scan: 17291 Run: B190704_09_HF_LS_IN_130_ECLP_DSSO_01_SCX20_hSAX10_rep1 P1_LEPFLKQoxMK P2_IcmCEHYVTVTQKLGIPYVFK 6 11	B190704_09_HF_LS_IN_130_ECLP_DSSO_01_SCX20_hSAX10_rep1	17291	P0A715	FALSE	P0A715	P0A715	FALSE	IcmCEHYVTVTQKLGIPYVFK	LEPFLKQoxMK	37	260	19	9	11	6	47	265	4	12.323	FALSE	TRUE	FALSE	FALSE	Self	-0.002	-0.003
Scan: 14154 Run: B190715_17_HF_LS_IN_130_ECLP_DSSO_01_SCX22_hSAX05_rep2 P1_YPEGTKLTGR P2_KQVSDGVAHIHASFNNTIVTITDR 6 1	B190715_17_HF_LS_IN_130_ECLP_DSSO_01_SCX22_hSAX05_rep2	14154	P0A7R9	FALSE	P0AG67	P0AG67	FALSE	KQVSDGVAHIHASFNNTIVTITDR	YPEGTKLTGR	14	274	24	10	1	6	14	279	5	12.323	FALSE	TRUE	FALSE	FALSE	Between	0.002	0.016
Scan: 13499 Run: B190513_03_HF_LS_IN_130_ECLP_DSSO_01_SCX18_hSAX06_rep2 P1_IALENSPWKDDSPR P2_IAKLAEQNQLR 9 3	B190513_03_HF_LS_IN_130_ECLP_DSSO_01_SCX18_hSAX06_rep2	13499	P27129	FALSE	P27129	P27129	FALSE	IALENSPWKDDSPR	IAKLAEQNQLR	286	75	14	11	9	3	294	77	4	12.323	FALSE	TRUE	FALSE	FALSE	Self	-0.002	-0.003
Scan: 10567 Run: B190712_13_HF_LS_IN_130_ECLP_DSSO_01_SCX24_hSAX05_rep2 P1_SVVNSSGKLVITSR P2_NGKGEVDDIDHLGNRR 8 3	B190712_13_HF_LS_IN_130_ECLP_DSSO_01_SCX24_hSAX05_rep2	10567	P0A8V2	FALSE	P0A8T7	P0A8T7	FALSE	NGKGEVDDIDHLGNRR	SVVNSSGKLVITSR	437	965	16	14	3	8	439	972	6	12.323	FALSE	TRUE	FALSE	FALSE	Between	0.002	0.016
Scan: 5855 Run: B180630_18_Lumos_FO_IN_130_MycoDSSO_SCX13_hSAX_f22rep2 P1_MDKMEGK P2_MDKMEEK 3 3	B180630_18_Lumos_FO_IN_130_MycoDSSO_SCX13_hSAX_f22rep2	5855	P75254	FALSE	P75254	P75254	FALSE	MDKMEGK	MDKMEEK	134	127	7	7	3	3	136	129	4	12.323	FALSE	TRUE	FALSE	FALSE	Self	-0.002	-0.003
Scan: 7850 Run: B190712_15_HF_LS_IN_130_ECLP_DSSO_01_SCX24_hSAX03_rep1 P1_NGVKGFPKR P2_EQHEALKAQLEQGR 4 7	B190712_15_HF_LS_IN_130_ECLP_DSSO_01_SCX24_hSAX03_rep1	7850	P60240	FALSE	P60240	P60240	FALSE	EQHEALKAQLEQGR	NGVKGFPKR	672	423	14	9	7	4	678	426	5	12.323	FALSE	TRUE	FALSE	FALSE	Self	-0.002	-0.003
Scan: 15847 Run: B180703_19_Lumos_FO_IN_130_MycoDSSO_SCX14_hSAX_f21_rep1 P1_QNDHITIKAEGTDEEEALNAIK P2_KIQVVVK 8 1	B180703_19_Lumos_FO_IN_130_MycoDSSO_SCX14_hSAX_f21_rep1	15847	P75061	FALSE	P75061	P75061	FALSE	QNDHITIKAEGTDEEEALNAIK	KIQVVVK	58	3	22	7	8	1	65	3	4	12.323	FALSE	TRUE	FALSE	FALSE	Self	-0.002	-0.003
Scan: 2880 Run: B190712_05_HF_LS_IN_130_ECLP_DSSO_01_SCX24_hSAX07_rep2 P1_RKLEEEAR P2_KGEDVEK 2 1	B190712_05_HF_LS_IN_130_ECLP_DSSO_01_SCX24_hSAX07_rep2	2880	P0A705	FALSE	P0A7V3	P0A7V3	FALSE	RKLEEEAR	KGEDVEK	193	80	8	7	2	1	194	80	4	12.322	FALSE	TRUE	FALSE	FALSE	Between	0.002	0.016
Scan: 15864 Run: B190704_08_HF_LS_IN_130_ECLP_DSSO_01_SCX20_hSAX09_rep1 P1_cmCLScmCGNPYcmCEWKcmCPVHNYIPNWLK P2_TEoxMGEPDAKGR 12 9	B190704_08_HF_LS_IN_130_ECLP_DSSO_01_SCX20_hSAX09_rep1	15864	P09832	FALSE	P09832	P09832	FALSE	cmCLScmCGNPYcmCEWKcmCPVHNYIPNWLK	TEoxMGEPDAKGR	47	367	24	11	12	9	58	375	5	12.322	FALSE	TRUE	FALSE	FALSE	Self	-0.002	-0.003
Scan: 14020 Run: B190513_02_HF_LS_IN_130_ECLP_DSSO_01_SCX18_hSAX06_rep1 P1_KAFQDMEAALR P2_EQKLAISSR 1 3	B190513_02_HF_LS_IN_130_ECLP_DSSO_01_SCX18_hSAX06_rep1	14020	P22523	FALSE	P22523	P22523	FALSE	EQKLAISSR	KAFQDMEAALR	1230	230	9	11	3	1	1232	230	3	12.322	FALSE	TRUE	FALSE	FALSE	Self	-0.002	-0.003
Scan: 18440 Run: B190704_08_HF_LS_IN_130_ECLP_DSSO_01_SCX20_hSAX09_rep1 P1_LTAADYEDNVAQDKR P2_KGPLNNPADRDHcmCIQYMVAIPLLFGR 14 1	B190704_08_HF_LS_IN_130_ECLP_DSSO_01_SCX20_hSAX09_rep1	18440	P77243	FALSE	P77243	P77243	FALSE	KGPLNNPADRDHcmCIQYMVAIPLLFGR	LTAADYEDNVAQDKR	335	361	26	15	1	14	335	374	6	12.322	FALSE	TRUE	FALSE	FALSE	Self	-0.002	-0.003
Scan: 24288 Run: B180803_03_Lumos_FO_IN_130_MycoDSSO_SCX12_hSAX_f15t16_rep2 P1_QGIVKTK P2_EILLVLENTFNKTAMR 5 12	B180803_03_Lumos_FO_IN_130_MycoDSSO_SCX12_hSAX_f15t16_rep2	24288	P75085	FALSE	P75085	P75085	FALSE	EILLVLENTFNKTAMR	QGIVKTK	22	38	16	7	12	5	33	42	3	12.322	FALSE	TRUE	FALSE	FALSE	Self	-0.002	-0.003
Scan: 8945 Run: B180630_23_Lumos_FO_IN_130_MycoDSSO_SCX13_hSAX_f15t16rep1 P1_LAKQNLK P2_KLLETEK 3 1	B180630_23_Lumos_FO_IN_130_MycoDSSO_SCX13_hSAX_f15t16rep1	8945	P75247	FALSE	P75247	P75247	FALSE	LAKQNLK	KLLETEK	639	411	7	7	3	1	641	411	3	12.322	FALSE	TRUE	FALSE	FALSE	Self	-0.002	-0.003
Scan: 6426 Run: B180723_20_Lumos_FO_IN_130_MycoDSSO_SCX14_hSAX_f3t6_rep2 P1_QSWKNAK P2_KQGYTK 4 1	B180723_20_Lumos_FO_IN_130_MycoDSSO_SCX14_hSAX_f3t6_rep2	6426	P75482	FALSE	P75482	P75482	FALSE	QSWKNAK	KQGYTK	118	125	7	6	4	1	121	125	4	12.322	FALSE	TRUE	FALSE	FALSE	Self	-0.002	-0.003
Scan: 12792 Run: B180726_24_Lumos_FO_IN_130_MycoDSSO_SCX11_hSAX_f24_rep2 P1_LKLDKINR P2_AVENANGSVKLLEK 5 10	B180726_24_Lumos_FO_IN_130_MycoDSSO_SCX11_hSAX_f24_rep2	12792	Q50300	FALSE	Q50300	Q50300	FALSE	LKLDKINR	AVENANGSVKLLEK	88	138	8	14	5	10	92	147	3	12.322	FALSE	TRUE	FALSE	FALSE	Self	-0.002	-0.003
Scan: 21090 Run: B190715_11_HF_LS_IN_130_ECLP_DSSO_01_SCX22_hSAX08_rep1 P1_LLPHIPADQFPAQALAcmCELYKVAGIR P2_HFTAKLK 21 5	B190715_11_HF_LS_IN_130_ECLP_DSSO_01_SCX22_hSAX08_rep1	21090	P0A853	FALSE	P0A853	P0A853	FALSE	LLPHIPADQFPAQALAcmCELYKVAGIR	HFTAKLK	367	463	26	7	21	5	387	467	5	12.322	FALSE	TRUE	FALSE	FALSE	Self	-0.002	-0.003
Scan: 26601 Run: B180726_28_Lumos_FO_IN_130_MycoDSSO_SCX12_hSAX_f11t14_rep2 P1_YIKNScmCIGLLMER P2_TVQAFDFQGKTVVLR 3 10	B180726_28_Lumos_FO_IN_130_MycoDSSO_SCX12_hSAX_f11t14_rep2	26601	P78018	FALSE	P78018	P78018	FALSE	TVQAFDFQGKTVVLR	YIKNScmCIGLLMER	6	175	15	13	10	3	15	177	3	12.322	FALSE	TRUE	FALSE	FALSE	Self	-0.002	-0.003
Scan: 11791 Run: B190715_22_HF_LS_IN_130_ECLP_DSSO_01_SCX22_hSAX02_rep2 P1_NPQTGKEIK P2_KSLTEIKDVLASR 6 1	B190715_22_HF_LS_IN_130_ECLP_DSSO_01_SCX22_hSAX02_rep2	11791	P0A7Z4	FALSE	P0ACF0	P0ACF0	FALSE	KSLTEIKDVLASR	NPQTGKEIK	298	62	13	9	1	6	298	67	4	12.322	FALSE	TRUE	FALSE	FALSE	Between	0.002	0.016
Scan: 10284 Run: B190704_03_HF_LS_IN_130_ECLP_DSSO_01_SCX20_hSAX06_rep2 P1_KASISGVQR P2_DQEVHAVVQDWKAR 1 12	B190704_03_HF_LS_IN_130_ECLP_DSSO_01_SCX20_hSAX06_rep2	10284	P46889	FALSE	P46889	P46889	FALSE	DQEVHAVVQDWKAR	KASISGVQR	1224	1281	14	9	12	1	1235	1281	5	12.322	FALSE	TRUE	FALSE	FALSE	Self	-0.002	-0.003
Scan: 5593 Run: B190715_21_HF_LS_IN_130_ECLP_DSSO_01_SCX22_hSAX02_rep1 P1_KAYVTLK P2_APHVSEKASTAoxMEK 1 7	B190715_21_HF_LS_IN_130_ECLP_DSSO_01_SCX22_hSAX02_rep1	5593	P0ADZ0	FALSE	P0ADZ0	P0ADZ0	FALSE	APHVSEKASTAoxMEK	KAYVTLK	13	82	14	7	7	1	19	82	4	12.322	FALSE	TRUE	FALSE	FALSE	Self	-0.002	-0.003
Scan: 13737 Run: B190712_15_HF_LS_IN_130_ECLP_DSSO_01_SCX24_hSAX03_rep1 P1_VTLGPKGR P2_RGIDKAVTAAVEELK 6 5	B190712_15_HF_LS_IN_130_ECLP_DSSO_01_SCX24_hSAX03_rep1	13737	P0A6F5	FALSE	P0A6F5	P0A6F5	FALSE	RGIDKAVTAAVEELK	VTLGPKGR	118	29	15	8	5	6	122	34	5	12.322	FALSE	TRUE	FALSE	FALSE	Self	-0.002	-0.003
Scan: 15099 Run: B190513_15_HF_LS_IN_130_ECLP_DSSO_01_SCX18_hSAX02_rep1 P1_QQQEVAKLR P2_GIGDKINAMLK 7 5	B190513_15_HF_LS_IN_130_ECLP_DSSO_01_SCX18_hSAX02_rep1	15099	P0A8V2	FALSE	P0A8V2	P0A8V2	FALSE	GIGDKINAMLK	QQQEVAKLR	1123	1134	11	9	5	7	1127	1140	4	12.322	FALSE	TRUE	FALSE	FALSE	Self	-0.002	-0.003
Scan: 22969 Run: B180703_20_Lumos_FO_IN_130_MycoDSSO_SCX14_hSAX_f21_rep2 P1_VLVHGTLLFDTDFTKLAK P2_DKVNLFR 15 2	B180703_20_Lumos_FO_IN_130_MycoDSSO_SCX14_hSAX_f21_rep2	22969	P75394	FALSE	P75394	P75394	FALSE	VLVHGTLLFDTDFTKLAK	DKVNLFR	148	65	18	7	15	2	162	66	5	12.322	FALSE	TRUE	FALSE	FALSE	Self	-0.002	-0.003
Scan: 22045 Run: B180703_22_Lumos_FO_IN_130_MycoDSSO_SCX14_hSAX_f22_rep2 P1_KVLVFSEKDPANLPWAEHNIDIVVESTGR P2_DNTLMIDKK 1 8	B180703_22_Lumos_FO_IN_130_MycoDSSO_SCX14_hSAX_f22_rep2	22045	P75358	FALSE	P75358	P75358	FALSE	KVLVFSEKDPANLPWAEHNIDIVVESTGR	DNTLMIDKK	76	67	29	9	1	8	76	74	4	12.322	FALSE	TRUE	FALSE	FALSE	Self	-0.002	-0.003
Scan: 6965 Run: B190712_19_HF_LS_IN_130_ECLP_DSSO_01_SCX24_hSAX01_rep1 P1_VYTGKVTR P2_IHTIKINPDK 5 5	B190712_19_HF_LS_IN_130_ECLP_DSSO_01_SCX24_hSAX01_rep1	6965	P05055	FALSE	P05055	P05055	FALSE	IHTIKINPDK	VYTGKVTR	555	624	10	8	5	5	559	628	5	12.322	FALSE	TRUE	FALSE	FALSE	Self	-0.002	-0.003
Scan: 2892 Run: B180803_13_Lumos_FO_IN_130_MycoDSSO_SCX12_hSAX_f22_rep1 P1_DYAEKK P2_DAEANKER 5 6	B180803_13_Lumos_FO_IN_130_MycoDSSO_SCX12_hSAX_f22_rep1	2892	P75344	FALSE	P75344	P75344	FALSE	DAEANKER	DYAEKK	499	108	8	6	6	5	504	112	3	12.322	FALSE	TRUE	FALSE	FALSE	Self	-0.002	-0.003
Scan: 24679 Run: B180703_22_Lumos_FO_IN_130_MycoDSSO_SCX14_hSAX_f22_rep2 P1_YLADKNDLAKVGFIFVDGQIEK P2_NIKNDGSDVIVATGFNQQEALQAISSDDRR 10 3	B180703_22_Lumos_FO_IN_130_MycoDSSO_SCX14_hSAX_f22_rep2	24679	P75062	FALSE	P75062	P75062	FALSE	YLADKNDLAKVGFIFVDGQIEK	NIKNDGSDVIVATGFNQQEALQAISSDDRR	134	104	22	30	10	3	143	106	4	12.321	FALSE	TRUE	FALSE	FALSE	Self	-0.002	-0.003
Scan: 4326 Run: B190704_16_HF_LS_IN_130_ECLP_DSSO_01_SCX20_hSAX03_rep1 P1_KQFEAR P2_KMoxMEIAK 1 1	B190704_16_HF_LS_IN_130_ECLP_DSSO_01_SCX20_hSAX03_rep1	4326	P29745	FALSE	P29745	P29745	FALSE	KMoxMEIAK	KQFEAR	293	285	7	6	1	1	293	285	3	12.321	FALSE	TRUE	FALSE	FALSE	Self	-0.002	-0.003
Scan: 4067 Run: B190704_16_HF_LS_IN_130_ECLP_DSSO_01_SCX20_hSAX03_rep1 P1_NKGoxMTETVAR P2_NKGMTETVAR 2 2	B190704_16_HF_LS_IN_130_ECLP_DSSO_01_SCX20_hSAX03_rep1	4067	P0A9M8	FALSE	P0A9M8	P0A9M8	FALSE	NKGMTETVAR	NKGoxMTETVAR	478	478	10	10	2	2	479	479	3	12.321	FALSE	TRUE	FALSE	FALSE	Self	-0.002	-0.003
Scan: 9805 Run: B190712_20_HF_LS_IN_130_ECLP_DSSO_01_SCX24_hSAX01_rep2 P1_TSGEKHLR P2_KVSQALDILTYTNKK 5 1	B190712_20_HF_LS_IN_130_ECLP_DSSO_01_SCX24_hSAX01_rep2	9805	P61175	FALSE	P0A7N4	P0A7N4	FALSE	KVSQALDILTYTNKK	TSGEKHLR	28	33	15	8	1	5	28	37	5	12.321	FALSE	TRUE	FALSE	FALSE	Between	0.002	0.016
Scan: 4532 Run: B190704_18_HF_LS_IN_130_ECLP_DSSO_01_SCX20_hSAX02_rep2 P1_KPELDAK P2_KGAIVTGK 1 1	B190704_18_HF_LS_IN_130_ECLP_DSSO_01_SCX20_hSAX02_rep2	4532	P0AG67	FALSE	P0A7V3	P0A7V3	FALSE	KGAIVTGK	KPELDAK	450	108	8	7	1	1	450	108	3	12.321	FALSE	TRUE	FALSE	FALSE	Between	0.002	0.016
Scan: 15025 Run: B190715_19_HF_LS_IN_130_ECLP_DSSO_01_SCX22_hSAX03_rep1 P1_SATPEQELGKLPLGSRPAKR P2_ENKDFVPYFR 19 3	B190715_19_HF_LS_IN_130_ECLP_DSSO_01_SCX22_hSAX03_rep1	15025	P00864	FALSE	P00864	P00864	FALSE	SATPEQELGKLPLGSRPAKR	ENKDFVPYFR	684	674	20	10	19	3	702	676	5	12.321	FALSE	TRUE	FALSE	FALSE	Self	-0.002	-0.003
Scan: 18765 Run: B190513_13_HF_LS_IN_130_ECLP_DSSO_01_SCX18_hSAX04_rep1 P1_QVIVQKVR P2_IFEALESALATATKK 6 14	B190513_13_HF_LS_IN_130_ECLP_DSSO_01_SCX18_hSAX04_rep1	18765	P0AFF6	FALSE	P0AFF6	P0AFF6	FALSE	IFEALESALATATKK	QVIVQKVR	23	112	15	8	14	6	36	117	3	12.321	FALSE	TRUE	FALSE	FALSE	Self	-0.002	-0.003
Scan: 12880 Run: B190715_21_HF_LS_IN_130_ECLP_DSSO_01_SCX22_hSAX02_rep1 P1_MSKSIGNTVSPQDVMNK P2_HKTPIIFR 3 2	B190715_21_HF_LS_IN_130_ECLP_DSSO_01_SCX22_hSAX02_rep1	12880	P00956	FALSE	P00956	P00956	FALSE	MSKSIGNTVSPQDVMNK	HKTPIIFR	603	409	17	8	3	2	605	410	4	12.321	FALSE	TRUE	FALSE	FALSE	Self	-0.002	-0.003
Scan: 9113 Run: B190704_17_HF_LS_IN_130_ECLP_DSSO_01_SCX20_hSAX02_rep1 P1_LGAKGIK P2_GEILGGMAAVEQPEKPAAQPKK 4 21	B190704_17_HF_LS_IN_130_ECLP_DSSO_01_SCX20_hSAX02_rep1	9113	P0A7V3	FALSE	P0A7V3	P0A7V3	FALSE	GEILGGMAAVEQPEKPAAQPKK	LGAKGIK	205	144	22	7	21	4	225	147	4	12.321	FALSE	TRUE	FALSE	FALSE	Self	-0.002	-0.003
Scan: 3699 Run: B190712_13_HF_LS_IN_130_ECLP_DSSO_01_SCX24_hSAX05_rep2 P1_GGHDPKK P2_EIKVNVGDK 6 3	B190712_13_HF_LS_IN_130_ECLP_DSSO_01_SCX24_hSAX05_rep2	3699	P0AFG8	FALSE	P06959	P06959	FALSE	GGHDPKK	EIKVNVGDK	363	159	7	9	6	3	368	161	4	12.321	FALSE	TRUE	FALSE	FALSE	Between	0.002	0.016
Scan: 22964 Run: B190513_04_HF_LS_IN_130_ECLP_DSSO_01_SCX18_hSAX07_rep1 P1_KNIEFFEAR P2_AELEAKLAEVLAAANAR 1 6	B190513_04_HF_LS_IN_130_ECLP_DSSO_01_SCX18_hSAX07_rep1	22964	P0A7R1	FALSE	P0A7R1	P0A7R1	FALSE	AELEAKLAEVLAAANAR	KNIEFFEAR	52	42	17	9	6	1	57	42	3	12.321	FALSE	TRUE	FALSE	FALSE	Self	-0.002	-0.003
Scan: 4955 Run: B190715_16_HF_LS_IN_130_ECLP_DSSO_01_SCX22_hSAX05_rep1 P1_LREGNSAGKETSAK P2_IKELAVK 9 2	B190715_16_HF_LS_IN_130_ECLP_DSSO_01_SCX22_hSAX05_rep1	4955	P0AFG6	FALSE	P0AFG6	P0AFG6	FALSE	LREGNSAGKETSAK	IKELAVK	77	299	14	7	9	2	85	300	5	12.321	FALSE	TRUE	FALSE	FALSE	Self	-0.002	-0.003
Scan: 18845 Run: B180630_20_Lumos_FO_IN_130_MycoDSSO_SCX13_hSAX_f18rep2 P1_YGKGAFcmCK P2_AGDTVLELYSSKPITPAHIEAAQHTIIIKQ 3 29	B180630_20_Lumos_FO_IN_130_MycoDSSO_SCX13_hSAX_f18rep2	18845	P75052	FALSE	P75052	P75052	FALSE	AGDTVLELYSSKPITPAHIEAAQHTIIIKQ	YGKGAFcmCK	392	201	30	8	29	3	420	203	6	12.321	FALSE	TRUE	FALSE	FALSE	Self	-0.002	-0.003
Scan: 14159 Run: B190715_11_HF_LS_IN_130_ECLP_DSSO_01_SCX22_hSAX08_rep1 P1_SREKTEEVIAENPGK P2_IDKEGVFHTEWLD 4 3	B190715_11_HF_LS_IN_130_ECLP_DSSO_01_SCX22_hSAX08_rep1	14159	P00350	FALSE	P00350	P00350	FALSE	IDKEGVFHTEWLD	SREKTEEVIAENPGK	456	35	13	15	3	4	458	38	4	12.321	FALSE	TRUE	FALSE	FALSE	Self	-0.002	-0.003
Scan: 15326 Run: B180723_03_Lumos_FO_IN_130_MycoDSSO_SCX14_hSAX_f7t8_rep2 P1_TFKESGcmCQAIIcmCDTAGR P2_RPLKVoxMVVGLQGSGK 3 4	B180723_03_Lumos_FO_IN_130_MycoDSSO_SCX14_hSAX_f7t8_rep2	15326	P75054	FALSE	P75054	P75054	FALSE	TFKESGcmCQAIIcmCDTAGR	RPLKVoxMVVGLQGSGK	176	98	17	15	3	4	178	101	4	12.321	FALSE	TRUE	FALSE	FALSE	Self	-0.002	-0.003
Scan: 21772 Run: B190704_05_HF_LS_IN_130_ECLP_DSSO_01_SCX20_hSAX07_rep2 P1_THDNKLQVEAIK P2_DLIKIENTFLSEDQVDQLALYAPQATVNR 5 4	B190704_05_HF_LS_IN_130_ECLP_DSSO_01_SCX20_hSAX07_rep2	21772	P0A7F3	FALSE	P0A7F3	P0A7F3	FALSE	DLIKIENTFLSEDQVDQLALYAPQATVNR	THDNKLQVEAIK	57	2	29	12	4	5	60	6	5	12.321	FALSE	TRUE	FALSE	FALSE	Self	-0.002	-0.003
Scan: 5097 Run: B190715_06_HF_LS_IN_130_ECLP_DSSO_01_SCX22_hSAX06_rep1 P1_KAMDEQGK P2_AQRPAKYSYVDENGETK 1 6	B190715_06_HF_LS_IN_130_ECLP_DSSO_01_SCX22_hSAX06_rep1	5097	P0ACF8	FALSE	P0ACF8	P0ACF8	FALSE	AQRPAKYSYVDENGETK	KAMDEQGK	91	121	17	8	6	1	96	121	4	12.321	FALSE	TRUE	FALSE	FALSE	Self	-0.002	-0.003
Scan: 5284 Run: B180703_19_Lumos_FO_IN_130_MycoDSSO_SCX14_hSAX_f21_rep1 P1_KNDFEK P2_KNDFEK 1 1	B180703_19_Lumos_FO_IN_130_MycoDSSO_SCX14_hSAX_f21_rep1	5284	P75471	FALSE	P75471	P75471	FALSE	KNDFEK	KNDFEK	1688	1688	6	6	1	1	1688	1688	3	12.321	FALSE	TRUE	FALSE	FALSE	Self	-0.002	-0.003
Scan: 13690 Run: B180726_11_Lumos_FO_IN_130_MycoDSSO_SCX11_hSAX_f20_rep1 P1_VEQMMQKLLEK P2_LLEKTEQK 7 4	B180726_11_Lumos_FO_IN_130_MycoDSSO_SCX11_hSAX_f20_rep1	13690	P75471	FALSE	P75471	P75471	FALSE	VEQMMQKLLEK	LLEKTEQK	1694	1701	11	8	7	4	1700	1704	4	12.321	FALSE	TRUE	FALSE	FALSE	Self	-0.002	-0.003
Scan: 13487 Run: B190715_25_HF_LS_IN_130_ECLP_DSSO_01_SCX22_hSAX01_rep2 P1_RKGALDLAGLPGK P2_KNQAILPLK 2 1	B190715_25_HF_LS_IN_130_ECLP_DSSO_01_SCX22_hSAX01_rep2	13487	P0AES6	FALSE	P0AES6	P0AES6	FALSE	RKGALDLAGLPGK	KNQAILPLK	394	439	13	9	2	1	395	439	4	12.321	FALSE	TRUE	FALSE	FALSE	Self	-0.002	-0.003
Scan: 12596 Run: B190712_13_HF_LS_IN_130_ECLP_DSSO_01_SCX24_hSAX05_rep2 P1_KNVKPVHQMLHSVGLDALATANDoxMNR P2_AEQKLEPR 4 4	B190712_13_HF_LS_IN_130_ECLP_DSSO_01_SCX24_hSAX05_rep2	12596	P17846	FALSE	P17846	P17846	FALSE	KNVKPVHQMLHSVGLDALATANDoxMNR	AEQKLEPR	128	70	26	8	4	4	131	73	5	12.321	FALSE	TRUE	FALSE	FALSE	Self	-0.002	-0.003
Scan: 14359 Run: B190715_06_HF_LS_IN_130_ECLP_DSSO_01_SCX22_hSAX06_rep1 P1_VALVPTMGNLHDGHMKLVDEAK P2_AKDGLALSSR 16 2	B190715_06_HF_LS_IN_130_ECLP_DSSO_01_SCX22_hSAX06_rep1	14359	P31663	FALSE	P31663	P31663	FALSE	VALVPTMGNLHDGHMKLVDEAK	AKDGLALSSR	24	180	22	10	16	2	39	181	4	12.32	FALSE	TRUE	FALSE	FALSE	Self	-0.002	-0.003
Scan: 19395 Run: B190715_06_HF_LS_IN_130_ECLP_DSSO_01_SCX22_hSAX06_rep1 P1_TLHPKVHGGILGR P2_ALLSVSDKAGIVEFAQALSAR 5 8	B190715_06_HF_LS_IN_130_ECLP_DSSO_01_SCX22_hSAX06_rep1	19395	P15639	FALSE	P15639	P15639	FALSE	TLHPKVHGGILGR	ALLSVSDKAGIVEFAQALSAR	70	10	13	21	5	8	74	17	6	12.32	FALSE	TRUE	FALSE	FALSE	Self	-0.002	-0.003
Scan: 16779 Run: B180630_24_Lumos_FO_IN_130_MycoDSSO_SCX13_hSAX_f15t16rep2 P1_LEQVIIDKK P2_KMTFLYK 8 1	B180630_24_Lumos_FO_IN_130_MycoDSSO_SCX13_hSAX_f15t16rep2	16779	P75085	FALSE	P75085	P75085	FALSE	LEQVIIDKK	KMTFLYK	63	72	9	7	8	1	70	72	4	12.32	FALSE	TRUE	FALSE	FALSE	Self	-0.002	-0.003
Scan: 14053 Run: B180703_22_Lumos_FO_IN_130_MycoDSSO_SCX14_hSAX_f22_rep2 P1_NIQKAILENESK P2_IGLVENDEYHIDKR 4 13	B180703_22_Lumos_FO_IN_130_MycoDSSO_SCX14_hSAX_f22_rep2	14053	Q50365	FALSE	P75405	P75405	FALSE	NIQKAILENESK	IGLVENDEYHIDKR	853	194	12	14	4	13	856	206	4	12.32	FALSE	TRUE	FALSE	FALSE	Between	0.002	0.016
Scan: 13523 Run: B190704_03_HF_LS_IN_130_ECLP_DSSO_01_SCX20_hSAX06_rep2 P1_LKDLETQSQDGTFDKLTK P2_GIKDVSFDR 15 3	B190704_03_HF_LS_IN_130_ECLP_DSSO_01_SCX20_hSAX06_rep2	13523	P0A7V0	FALSE	P0C018	P0C018	FALSE	LKDLETQSQDGTFDKLTK	GIKDVSFDR	114	86	18	9	15	3	128	88	5	12.32	FALSE	TRUE	FALSE	FALSE	Between	0.002	0.016
Scan: 11183 Run: B180803_16_Lumos_FO_IN_130_MycoDSSO_SCX13_hSAX_f11t14_rep1 P1_KSLLNVK P2_KELQAELTR 1 1	B180803_16_Lumos_FO_IN_130_MycoDSSO_SCX13_hSAX_f11t14_rep1	11183	Q50365	FALSE	Q9EXC9	Q9EXC9	FALSE	KELQAELTR	KSLLNVK	789	55	9	7	1	1	789	55	4	12.32	FALSE	TRUE	FALSE	FALSE	Between	0.002	0.016
Scan: 13439 Run: B190513_14_HF_LS_IN_130_ECLP_DSSO_01_SCX18_hSAX03_rep1 P1_NFKPGFR P2_GGLAGSTVLDAKAPoxMVoxMDR 3 12	B190513_14_HF_LS_IN_130_ECLP_DSSO_01_SCX18_hSAX03_rep1	13439	P0ABQ2	FALSE	P0ABQ2	P0ABQ2	FALSE	GGLAGSTVLDAKAPoxMVoxMDR	NFKPGFR	207	226	19	7	12	3	218	228	4	12.32	FALSE	TRUE	FALSE	FALSE	Self	-0.002	-0.003
Scan: 19813 Run: B190704_07_HF_LS_IN_130_ECLP_DSSO_01_SCX20_hSAX08_rep2 P1_LFQLIIEDSVLTQQALLQQHLNKINPHSAR P2_ELAVEVGKAK 23 8	B190704_07_HF_LS_IN_130_ECLP_DSSO_01_SCX20_hSAX08_rep2	19813	P0A9J8	FALSE	P0A9J8	P0A9J8	FALSE	LFQLIIEDSVLTQQALLQQHLNKINPHSAR	ELAVEVGKAK	76	30	30	10	23	8	98	37	4	12.32	FALSE	TRUE	FALSE	FALSE	Self	-0.002	-0.003
Scan: 23974 Run: B180625_19_Lumos_LS_IN_130_MycoDSSO_SCX13_hSAX_f21_rep2 P1_KIIPFSSIK P2_AHTAIIGVDSAQELLDINQDAPDKDQLIK 1 24	B180625_19_Lumos_LS_IN_130_MycoDSSO_SCX13_hSAX_f21_rep2	23974	P75062	FALSE	P75062	P75062	FALSE	AHTAIIGVDSAQELLDINQDAPDKDQLIK	KIIPFSSIK	355	387	29	9	24	1	378	387	3	12.32	FALSE	TRUE	FALSE	FALSE	Self	-0.002	-0.003
Scan: 3699 Run: B190712_13_HF_LS_IN_130_ECLP_DSSO_01_SCX24_hSAX05_rep2 P1_GGHDPKK P2_ELKVNVGDK 6 3	B190712_13_HF_LS_IN_130_ECLP_DSSO_01_SCX24_hSAX05_rep2	3699	P0AFG8	FALSE	P06959	P06959	FALSE	GGHDPKK	ELKVNVGDK	363	260	7	9	6	3	368	262	4	12.32	FALSE	TRUE	FALSE	FALSE	Between	0.002	0.016
Scan: 8675 Run: B190513_04_HF_LS_IN_130_ECLP_DSSO_01_SCX18_hSAX07_rep1 P1_KISADQVDQEVER P2_EIQDVEKK 1 7	B190513_04_HF_LS_IN_130_ECLP_DSSO_01_SCX18_hSAX07_rep1	8675	P08839	FALSE	P0A8M6	P0A8M6	FALSE	KISADQVDQEVER	EIQDVEKK	30	27	13	8	1	7	30	33	4	12.32	FALSE	TRUE	FALSE	FALSE	Between	0.002	0.016
Scan: 6037 Run: B190704_06_HF_LS_IN_130_ECLP_DSSO_01_SCX20_hSAX08_rep1 P1_SKDGAYVR P2_EQVAYYKEDEK 2 7	B190704_06_HF_LS_IN_130_ECLP_DSSO_01_SCX20_hSAX08_rep1	6037	P0AFG8	FALSE	P0AFG8	P0AFG8	FALSE	EQVAYYKEDEK	SKDGAYVR	552	328	11	8	7	2	558	329	4	12.32	FALSE	TRUE	FALSE	FALSE	Self	-0.002	-0.003
Scan: 21773 Run: B190704_04_HF_LS_IN_130_ECLP_DSSO_01_SCX20_hSAX07_rep1 P1_TTVGWKGLINDPHMDNSFQINDGLR P2_IKEIKELLPPVALLEK 6 5	B190704_04_HF_LS_IN_130_ECLP_DSSO_01_SCX20_hSAX07_rep1	21773	P0AB91	FALSE	P0AB91	P0AB91	FALSE	IKEIKELLPPVALLEK	TTVGWKGLINDPHMDNSFQINDGLR	10	100	16	25	5	6	14	105	5	12.32	FALSE	TRUE	FALSE	FALSE	Self	-0.002	-0.003
Scan: 7225 Run: B190715_06_HF_LS_IN_130_ECLP_DSSO_01_SCX22_hSAX06_rep1 P1_cmCDTKVER P2_NTKVAEAEMATMEKK 4 3	B190715_06_HF_LS_IN_130_ECLP_DSSO_01_SCX22_hSAX06_rep1	7225	P07813	FALSE	P07813	P07813	FALSE	NTKVAEAEMATMEKK	cmCDTKVER	287	179	15	7	3	4	289	182	4	12.32	FALSE	TRUE	FALSE	FALSE	Self	-0.002	-0.003
Scan: 22093 Run: B190712_07_HF_LS_IN_130_ECLP_DSSO_01_SCX24_hSAX08_rep1 P1_HAIVAITEHMcmCDVDELAHFIEKETGR P2_EDLVNEIKAGIAK 22 8	B190712_07_HF_LS_IN_130_ECLP_DSSO_01_SCX24_hSAX08_rep1	22093	P0A796	FALSE	P0A796	P0A796	FALSE	EDLVNEIKAGIAK	HAIVAITEHMcmCDVDELAHFIEKETGR	200	216	13	26	8	22	207	237	6	12.32	FALSE	TRUE	FALSE	FALSE	Self	-0.002	-0.003
Scan: 13719 Run: B190513_13_HF_LS_IN_130_ECLP_DSSO_01_SCX18_hSAX04_rep1 P1_VNSDVLTVSTVNSQDQVTQKPLR P2_DSVKQALK 20 4	B190513_13_HF_LS_IN_130_ECLP_DSSO_01_SCX18_hSAX04_rep1	13719	P0A6R3	FALSE	P0A6R3	P0A6R3	FALSE	VNSDVLTVSTVNSQDQVTQKPLR	DSVKQALK	6	29	23	8	20	4	25	32	4	12.32	FALSE	TRUE	FALSE	FALSE	Self	-0.002	-0.003
Scan: 14307 Run: B190704_11_HF_LS_IN_130_ECLP_DSSO_01_SCX20_hSAX05_rep1 P1_VKAEMENLRR P2_IINEPTAAALAYGLDKGTGNR 2 16	B190704_11_HF_LS_IN_130_ECLP_DSSO_01_SCX20_hSAX05_rep1	14307	P0A6Y8	FALSE	P09372	P09372	FALSE	IINEPTAAALAYGLDKGTGNR	VKAEMENLRR	168	65	21	10	16	2	183	66	4	12.32	FALSE	TRUE	FALSE	FALSE	Between	0.002	0.016
Scan: 11754 Run: B190513_13_HF_LS_IN_130_ECLP_DSSO_01_SCX18_hSAX04_rep1 P1_KTGNTPDGR P2_FLNYVSLDTQSKAGVR 1 12	B190513_13_HF_LS_IN_130_ECLP_DSSO_01_SCX18_hSAX04_rep1	11754	P29745	FALSE	P09373	P09373	FALSE	FLNYVSLDTQSKAGVR	KTGNTPDGR	8	616	16	9	12	1	19	616	4	12.32	FALSE	TRUE	FALSE	FALSE	Between	0.002	0.016
Scan: 11758 Run: B190704_02_HF_LS_IN_130_ECLP_DSSO_01_SCX20_hSAX06_rep1 P1_LLAEHNLDASAIKGTGVGGR P2_KQYGEAFEK 13 1	B190704_02_HF_LS_IN_130_ECLP_DSSO_01_SCX20_hSAX06_rep1	11758	P0AFG6	FALSE	P0AFG6	P0AFG6	FALSE	LLAEHNLDASAIKGTGVGGR	KQYGEAFEK	121	218	20	9	13	1	133	218	3	12.32	FALSE	TRUE	FALSE	FALSE	Self	-0.002	-0.003
Scan: 5738 Run: B190704_12_HF_LS_IN_130_ECLP_DSSO_01_SCX20_hSAX05_rep2 P1_AKQAVYR P2_AEKALDDVK 2 3	B190704_12_HF_LS_IN_130_ECLP_DSSO_01_SCX20_hSAX05_rep2	5738	P0AEH5	FALSE	P0AEH5	P0AEH5	FALSE	AEKALDDVK	AKQAVYR	43	65	9	7	3	2	45	66	4	12.319	FALSE	TRUE	FALSE	FALSE	Self	-0.002	-0.003
Scan: 4982 Run: B190712_19_HF_LS_IN_130_ECLP_DSSO_01_SCX24_hSAX01_rep1 P1_KQGVDKLR P2_KAQLNoxMVR 6 1	B190712_19_HF_LS_IN_130_ECLP_DSSO_01_SCX24_hSAX01_rep1	4982	P0A6P7	FALSE	P0A6P7	P0A6P7	FALSE	KAQLNoxMVR	KQGVDKLR	156	183	8	8	1	6	156	188	4	12.319	FALSE	TRUE	FALSE	FALSE	Self	-0.002	-0.003
Scan: 10159 Run: B190715_18_HF_LS_IN_130_ECLP_DSSO_01_SCX22_hSAX04_rep1 P1_RVEIEVKGIK P2_GMGESNPVTGNTcmCDNVKQR 7 17	B190715_18_HF_LS_IN_130_ECLP_DSSO_01_SCX22_hSAX04_rep1	10159	P0A910	FALSE	P0A910	P0A910	FALSE	GMGESNPVTGNTcmCDNVKQR	RVEIEVKGIK	299	329	19	10	17	7	315	335	5	12.319	FALSE	TRUE	FALSE	FALSE	Self	-0.002	-0.003
Scan: 5901 Run: B190715_22_HF_LS_IN_130_ECLP_DSSO_01_SCX22_hSAX02_rep2 P1_KLAPEVK P2_GSDKHIAYAASK 1 4	B190715_22_HF_LS_IN_130_ECLP_DSSO_01_SCX22_hSAX02_rep2	5901	P0AFS3	FALSE	P0AFS3	P0AFS3	FALSE	GSDKHIAYAASK	KLAPEVK	145	169	12	7	4	1	148	169	4	12.319	FALSE	TRUE	FALSE	FALSE	Self	-0.002	-0.003
Scan: 13525 Run: B190704_09_HF_LS_IN_130_ECLP_DSSO_01_SCX20_hSAX10_rep1 P1_KNIEFFEAR P2_FWVESEKR 1 7	B190704_09_HF_LS_IN_130_ECLP_DSSO_01_SCX20_hSAX10_rep1	13525	P0A7R1	FALSE	P0A7M2	P0A7M2	FALSE	KNIEFFEAR	FWVESEKR	42	38	9	8	1	7	42	44	4	12.319	FALSE	TRUE	FALSE	FALSE	Between	0.002	0.016
Scan: 12989 Run: B190513_02_HF_LS_IN_130_ECLP_DSSO_01_SCX18_hSAX06_rep1 P1_TLTQEDVEALEKR P2_NEKIGFK 12 3	B190513_02_HF_LS_IN_130_ECLP_DSSO_01_SCX18_hSAX06_rep1	12989	P0A8M3	FALSE	P0A8M3	P0A8M3	FALSE	TLTQEDVEALEKR	NEKIGFK	111	575	13	7	12	3	122	577	4	12.319	FALSE	TRUE	FALSE	FALSE	Self	-0.002	-0.003
Scan: 14128 Run: B190704_18_HF_LS_IN_130_ECLP_DSSO_01_SCX20_hSAX02_rep2 P1_SNKPFHYQAPFPLK P2_DHPIYYAGPAKTPEGYASGSLGPTTAGR 3 11	B190704_18_HF_LS_IN_130_ECLP_DSSO_01_SCX20_hSAX02_rep2	14128	P0AC33	FALSE	P0AC33	P0AC33	FALSE	DHPIYYAGPAKTPEGYASGSLGPTTAGR	SNKPFHYQAPFPLK	416	2	28	14	11	3	426	4	5	12.319	FALSE	TRUE	FALSE	FALSE	Self	-0.002	-0.003
Scan: 8235 Run: B180703_31_Lumos_FO_IN_130_MycoDSSO_SCX14_hSAX_f25_rep2 P1_YGKENEFAANEYER P2_KKSDSEDNGQLQLEK 3 1	B180703_31_Lumos_FO_IN_130_MycoDSSO_SCX14_hSAX_f25_rep2	8235	P11311	FALSE	P75571;P11311	P75571;P11311	FALSE	YGKENEFAANEYER	KKSDSEDNGQLQLEK	752	202;293	14	15	3	1	754	202;293	5	12.319	FALSE	TRUE	FALSE	FALSE	Self	-0.002	-0.003
Scan: 7031 Run: B180726_24_Lumos_FO_IN_130_MycoDSSO_SCX11_hSAX_f24_rep2 P1_NDQSKGIDIPNK P2_DVAKQK 5 4	B180726_24_Lumos_FO_IN_130_MycoDSSO_SCX11_hSAX_f24_rep2	7031	P75334	FALSE	P75334	P75334	FALSE	NDQSKGIDIPNK	DVAKQK	295	511	12	6	5	4	299	514	3	12.319	FALSE	TRUE	FALSE	FALSE	Self	-0.002	-0.003
Scan: 6696 Run: B180630_11_Lumos_FO_IN_130_MycoDSSO_SCX13_hSAX_f25rep2 P1_IKEQVER P2_EIKGDEEFR 2 3	B180630_11_Lumos_FO_IN_130_MycoDSSO_SCX13_hSAX_f25rep2	6696	Q50292	FALSE	P75535	P75535	FALSE	IKEQVER	EIKGDEEFR	421	201	7	9	2	3	422	203	4	12.318	FALSE	TRUE	FALSE	FALSE	Between	0.002	0.016
Scan: 13246 Run: B190513_11_HF_LS_IN_130_ECLP_DSSO_01_SCX18_hSAX05_rep1 P1_KNDFSISLPVDR P2_GKDISPcmCR 1 2	B190513_11_HF_LS_IN_130_ECLP_DSSO_01_SCX18_hSAX05_rep1	13246	P60293	FALSE	P22523	P22523	FALSE	KNDFSISLPVDR	GKDISPcmCR	17	1394	12	8	1	2	17	1395	4	12.318	FALSE	TRUE	FALSE	FALSE	Between	0.002	0.016
Scan: 20705 Run: B190715_09_HF_LS_IN_130_ECLP_DSSO_01_SCX22_hSAX07_rep2 P1_KGVDVHALKEQMLELLQQR P2_ENDPTNSMNPGIGKTSK 9 14	B190715_09_HF_LS_IN_130_ECLP_DSSO_01_SCX22_hSAX07_rep2	20705	P06149	FALSE	P06149	P06149	FALSE	ENDPTNSMNPGIGKTSK	KGVDVHALKEQMLELLQQR	547	503	17	19	14	9	560	511	4	12.318	FALSE	TRUE	FALSE	FALSE	Self	-0.002	-0.003
Scan: 7136 Run: B190715_12_HF_LS_IN_130_ECLP_DSSO_01_SCX22_hSAX08_rep2 P1_MAEENKWTDNAEPTEDSSDYHVTTSQHAR P2_KGEDVEK 6 1	B190715_12_HF_LS_IN_130_ECLP_DSSO_01_SCX22_hSAX08_rep2	7136	P0A705	FALSE	P0A7V3	P0A7V3	FALSE	MAEENKWTDNAEPTEDSSDYHVTTSQHAR	KGEDVEK	209	80	29	7	6	1	214	80	4	12.318	FALSE	TRUE	FALSE	FALSE	Between	0.002	0.016
Scan: 12893 Run: B190513_05_HF_LS_IN_130_ECLP_DSSO_01_SCX18_hSAX07_rep2 P1_VVNSKEDIR P2_EAEEAASKIGAGPWVVK 5 8	B190513_05_HF_LS_IN_130_ECLP_DSSO_01_SCX18_hSAX07_rep2	12893	P0A836	FALSE	P0A836	P0A836	FALSE	VVNSKEDIR	EAEEAASKIGAGPWVVK	62	30	9	17	5	8	66	37	5	12.318	FALSE	TRUE	FALSE	FALSE	Self	-0.002	-0.003
Scan: 9196 Run: B190715_21_HF_LS_IN_130_ECLP_DSSO_01_SCX22_hSAX02_rep1 P1_TGRNPQTGKEIK P2_AGDEGKLFGSIGTR 9 6	B190715_21_HF_LS_IN_130_ECLP_DSSO_01_SCX22_hSAX02_rep1	9196	P0ACF0	FALSE	P0A7R1	P0A7R1	FALSE	TGRNPQTGKEIK	AGDEGKLFGSIGTR	59	84	12	14	9	6	67	89	5	12.318	FALSE	TRUE	FALSE	FALSE	Between	0.002	0.016
Scan: 9068 Run: B190712_17_HF_LS_IN_130_ECLP_DSSO_01_SCX24_hSAX02_rep1 P1_SPGVFFDSDKGKTHSSGK P2_KGLADTALK 12 1	B190712_17_HF_LS_IN_130_ECLP_DSSO_01_SCX24_hSAX02_rep1	9068	P0A8V2	FALSE	P0A8T7	P0A8T7	FALSE	SPGVFFDSDKGKTHSSGK	KGLADTALK	152	781	18	9	12	1	163	781	5	12.318	FALSE	TRUE	FALSE	FALSE	Between	0.002	0.016
Scan: 11071 Run: B190715_19_HF_LS_IN_130_ECLP_DSSO_01_SCX22_hSAX03_rep1 P1_KSIMELSGR P2_AQEKVFHQLGR 1 4	B190715_19_HF_LS_IN_130_ECLP_DSSO_01_SCX22_hSAX03_rep1	11071	P0AEI1	FALSE	P0AEI1	P0AEI1	FALSE	KSIMELSGR	AQEKVFHQLGR	395	55	9	11	1	4	395	58	4	12.318	FALSE	TRUE	FALSE	FALSE	Self	-0.002	-0.003
Scan: 4415 Run: B190715_21_HF_LS_IN_130_ECLP_DSSO_01_SCX22_hSAX02_rep1 P1_LREGNSAGKETSAK P2_IKELAVK 9 2	B190715_21_HF_LS_IN_130_ECLP_DSSO_01_SCX22_hSAX02_rep1	4415	P0AFG6	FALSE	P0AFG6	P0AFG6	FALSE	LREGNSAGKETSAK	IKELAVK	77	299	14	7	9	2	85	300	3	12.318	FALSE	TRUE	FALSE	FALSE	Self	-0.002	-0.003
Scan: 7200 Run: B190712_19_HF_LS_IN_130_ECLP_DSSO_01_SCX24_hSAX01_rep1 P1_YRNDKNGIIHTTIGK P2_NPQTGKEIK 5 6	B190712_19_HF_LS_IN_130_ECLP_DSSO_01_SCX24_hSAX01_rep1	7200	P0A7L0	FALSE	P0ACF0	P0ACF0	FALSE	YRNDKNGIIHTTIGK	NPQTGKEIK	163	62	15	9	5	6	167	67	4	12.317	FALSE	TRUE	FALSE	FALSE	Between	0.002	0.016
Scan: 12667 Run: B180803_09_Lumos_FO_IN_130_MycoDSSO_SCX12_hSAX_f19_rep1 P1_KIENQSSGIIPIMK P2_ENADEKIR 1 6	B180803_09_Lumos_FO_IN_130_MycoDSSO_SCX12_hSAX_f19_rep1	12667	P78027	FALSE	P78027;P39452	P78027;P39452	FALSE	KIENQSSGIIPIMK	ENADEKIR	221	273;275	14	8	1	6	221	278;280	4	12.317	FALSE	TRUE	FALSE	FALSE	Self	-0.002	-0.003
Scan: 3954 Run: B190712_15_HF_LS_IN_130_ECLP_DSSO_01_SCX24_hSAX03_rep1 P1_KSVAGFKIR P2_KAGGSTR 7 1	B190712_15_HF_LS_IN_130_ECLP_DSSO_01_SCX24_hSAX03_rep1	3954	P62399	FALSE	P0A7L8	P0A7L8	FALSE	KSVAGFKIR	KAGGSTR	72	5	9	7	7	1	78	5	4	12.317	FALSE	TRUE	FALSE	FALSE	Between	0.002	0.016
Scan: 9075 Run: B190715_21_HF_LS_IN_130_ECLP_DSSO_01_SCX22_hSAX02_rep1 P1_KHYFDPK P2_APAKESAPAAAAPAAQPALAAR 1 4	B190715_21_HF_LS_IN_130_ECLP_DSSO_01_SCX22_hSAX02_rep1	9075	P0AFG6	FALSE	P0A9P0	P0A9P0	FALSE	APAKESAPAAAAPAAQPALAAR	KHYFDPK	153	339	22	7	4	1	156	339	4	12.317	FALSE	TRUE	FALSE	FALSE	Between	0.002	0.016
Scan: 18265 Run: B190513_08_HF_LS_IN_130_ECLP_DSSO_01_SCX18_hSAX09_rep1 P1_IAPGLYKVLSSIADK P2_AKDGLALSSR 7 2	B190513_08_HF_LS_IN_130_ECLP_DSSO_01_SCX18_hSAX09_rep1	18265	P31663	FALSE	P31663	P31663	FALSE	IAPGLYKVLSSIADK	AKDGLALSSR	200	180	15	10	7	2	206	181	4	12.317	FALSE	TRUE	FALSE	FALSE	Self	-0.002	-0.003
Scan: 10106 Run: B190513_13_HF_LS_IN_130_ECLP_DSSO_01_SCX18_hSAX04_rep1 P1_LGAKGIK P2_GEILGGoxMAAVEQPEKPAAQPK 4 15	B190513_13_HF_LS_IN_130_ECLP_DSSO_01_SCX18_hSAX04_rep1	10106	P0A7V3	FALSE	P0A7V3	P0A7V3	FALSE	GEILGGoxMAAVEQPEKPAAQPK	LGAKGIK	205	144	21	7	15	4	219	147	4	12.317	FALSE	TRUE	FALSE	FALSE	Self	-0.002	-0.003
Scan: 12092 Run: B190715_16_HF_LS_IN_130_ECLP_DSSO_01_SCX22_hSAX05_rep1 P1_TFKPERDGLFcmCAR P2_GVIcmCEKcmCGVEVTQTK 3 6	B190715_16_HF_LS_IN_130_ECLP_DSSO_01_SCX22_hSAX05_rep1	12092	P0A8T7	FALSE	P0A8T7	P0A8T7	FALSE	GVIcmCEKcmCGVEVTQTK	TFKPERDGLFcmCAR	82	48	15	13	6	3	87	50	4	12.317	FALSE	TRUE	FALSE	FALSE	Self	-0.002	-0.003
Scan: 12236 Run: B180726_10_Lumos_FO_IN_130_MycoDSSO_SCX11_hSAX_f18_rep2 P1_KVLVFSEK P2_DNTLoxMIDKK 1 8	B180726_10_Lumos_FO_IN_130_MycoDSSO_SCX11_hSAX_f18_rep2	12236	P75358	FALSE	P75358	P75358	FALSE	DNTLoxMIDKK	KVLVFSEK	67	76	9	8	8	1	74	76	3	12.317	FALSE	TRUE	FALSE	FALSE	Self	-0.002	-0.003
Scan: 3841 Run: B190712_02_HF_LS_IN_130_ECLP_DSSO_01_SCX24_hSAX06_rep1 P1_GHAADKK P2_EWQVDKAR 6 6	B190712_02_HF_LS_IN_130_ECLP_DSSO_01_SCX24_hSAX06_rep1	3841	P0A7U3	FALSE	P0A832	P0A832	FALSE	GHAADKK	EWQVDKAR	82	146	7	8	6	6	87	151	3	12.317	FALSE	TRUE	FALSE	FALSE	Between	0.002	0.019
Scan: 17157 Run: B180711_05_Lumos_FO_IN_130_MycoDSSO_SCX11_hSAX_f19_rep1 P1_YAGLTTYIATGSNKDDGVNVATQTQEK P2_WVKVQK 14 3	B180711_05_Lumos_FO_IN_130_MycoDSSO_SCX11_hSAX_f19_rep1	17157	P75327	FALSE	P75324;P75327	P75324;P75327	FALSE	YAGLTTYIATGSNKDDGVNVATQTQEK	WVKVQK	65	453;454	27	6	14	3	78	455;456	4	12.317	FALSE	TRUE	FALSE	FALSE	Self	-0.002	-0.003
Scan: 10161 Run: B190704_19_HF_LS_IN_130_ECLP_DSSO_01_SCX20_hSAX01_rep1 P1_YQQHGMAPLTQEQKPVAK P2_KTAVGQTIQIGSGITK 14 1	B190704_19_HF_LS_IN_130_ECLP_DSSO_01_SCX20_hSAX01_rep1	10161	P0A9A6	FALSE	P0A9A6	P0A9A6	FALSE	KTAVGQTIQIGSGITK	YQQHGMAPLTQEQKPVAK	51	339	16	18	1	14	51	352	5	12.317	FALSE	TRUE	FALSE	FALSE	Self	-0.002	-0.003
Scan: 7778 Run: B190513_12_HF_LS_IN_130_ECLP_DSSO_01_SCX18_hSAX05_rep2 P1_QLGDKPADVR P2_DVQTLKAK 5 6	B190513_12_HF_LS_IN_130_ECLP_DSSO_01_SCX18_hSAX05_rep2	7778	P15254	FALSE	P15254	P15254	FALSE	QLGDKPADVR	DVQTLKAK	849	615	10	8	5	6	853	620	3	12.317	FALSE	TRUE	FALSE	FALSE	Self	-0.002	-0.003
Scan: 13860 Run: B180723_19_Lumos_FO_IN_130_MycoDSSO_SCX14_hSAX_f3t6_rep1 P1_KIQEKVAELTIK P2_IGKTISR 5 3	B180723_19_Lumos_FO_IN_130_MycoDSSO_SCX14_hSAX_f3t6_rep1	13860	P78017	FALSE	P75344	P75344	FALSE	KIQEKVAELTIK	IGKTISR	83	114	12	7	5	3	87	116	4	12.317	FALSE	TRUE	FALSE	FALSE	Between	0.002	0.019
Scan: 19265 Run: B190715_08_HF_LS_IN_130_ECLP_DSSO_01_SCX22_hSAX07_rep1 P1_QNQLEQLAEQYDELKHEFEKK P2_KITQGDDLAPGVLK 20 1	B190715_08_HF_LS_IN_130_ECLP_DSSO_01_SCX22_hSAX07_rep1	19265	P0A8V2	FALSE	P0A8V2	P0A8V2	FALSE	QNQLEQLAEQYDELKHEFEKK	KITQGDDLAPGVLK	1008	1035	21	14	20	1	1027	1035	4	12.317	FALSE	TRUE	FALSE	FALSE	Self	-0.002	-0.003
Scan: 22910 Run: B190513_03_HF_LS_IN_130_ECLP_DSSO_01_SCX18_hSAX06_rep2 P1_RLcmCKQEPALIDYLI P2_IKADVPTVSLVGYTNAGK 4 2	B190513_03_HF_LS_IN_130_ECLP_DSSO_01_SCX18_hSAX06_rep2	22910	P25519	FALSE	P25519	P25519	FALSE	IKADVPTVSLVGYTNAGK	RLcmCKQEPALIDYLI	193	413	18	14	2	4	194	416	4	12.317	FALSE	TRUE	FALSE	FALSE	Self	-0.002	-0.003
Scan: 15235 Run: B190715_24_HF_LS_IN_130_ECLP_DSSO_01_SCX22_hSAX01_rep1 P1_KDAMVPMGGLLcmCMK P2_HFTAKLK 1 5	B190715_24_HF_LS_IN_130_ECLP_DSSO_01_SCX22_hSAX01_rep1	15235	P0A853	FALSE	P0A853	P0A853	FALSE	KDAMVPMGGLLcmCMK	HFTAKLK	270	463	14	7	1	5	270	467	4	12.317	FALSE	TRUE	FALSE	FALSE	Self	-0.002	-0.003
Scan: 21045 Run: B190704_06_HF_LS_IN_130_ECLP_DSSO_01_SCX20_hSAX08_rep1 P1_ITAKRPLTFFcmCYGVGVLEGGELPDTHLGR P2_GEVFLPQAGFEKINEDAR 4 12	B190704_06_HF_LS_IN_130_ECLP_DSSO_01_SCX20_hSAX08_rep1	21045	P15042	FALSE	P15042	P15042	FALSE	ITAKRPLTFFcmCYGVGVLEGGELPDTHLGR	GEVFLPQAGFEKINEDAR	214	172	29	18	4	12	217	183	4	12.317	FALSE	TRUE	FALSE	FALSE	Self	-0.002	-0.003
Scan: 11946 Run: B190715_16_HF_LS_IN_130_ECLP_DSSO_01_SCX22_hSAX05_rep1 P1_VPKLVEFRDELPK P2_GKVDNKA 3 6	B190715_16_HF_LS_IN_130_ECLP_DSSO_01_SCX22_hSAX05_rep1	11946	P69451	FALSE	P69451	P69451	FALSE	VPKLVEFRDELPK	GKVDNKA	526	555	13	7	3	6	528	560	3	12.317	FALSE	TRUE	FALSE	FALSE	Self	-0.002	-0.003
Scan: 4925 Run: B190704_02_HF_LS_IN_130_ECLP_DSSO_01_SCX20_hSAX06_rep1 P1_TKADQEK P2_LAKEDPSFR 2 3	B190704_02_HF_LS_IN_130_ECLP_DSSO_01_SCX20_hSAX06_rep1	4925	P0A6M8	FALSE	P75544;P0A6M8	P75544;P0A6M8	FALSE	LAKEDPSFR	TKADQEK	438	414;424	9	7	3	2	440	415;425	4	12.316	FALSE	TRUE	FALSE	FALSE	Self	-0.002	-0.003
Scan: 25243 Run: B180726_04_Lumos_FO_IN_130_MycoDSSO_SCX11_hSAX_f9t11_rep1 P1_NFLSQPFFVAEKFSGIAGK P2_AIKQQTGSLK 12 3	B180726_04_Lumos_FO_IN_130_MycoDSSO_SCX11_hSAX_f9t11_rep1	25243	Q50331	FALSE	Q50329	Q50329	FALSE	NFLSQPFFVAEKFSGIAGK	AIKQQTGSLK	406	374	19	10	12	3	417	376	4	12.316	FALSE	TRUE	FALSE	FALSE	Between	0.002	0.019
Scan: 4623 Run: B190715_24_HF_LS_IN_130_ECLP_DSSO_01_SCX22_hSAX01_rep1 P1_KAVLNR P2_KAVLNR 1 1	B190715_24_HF_LS_IN_130_ECLP_DSSO_01_SCX22_hSAX01_rep1	4623	P07003	FALSE	P07003	P07003	FALSE	KAVLNR	KAVLNR	147	147	6	6	1	1	147	147	3	12.316	FALSE	TRUE	FALSE	FALSE	Self	-0.002	-0.003
Scan: 14834 Run: B180711_12_Lumos_FO_IN_130_MycoDSSO_SCX11_hSAX_f25_rep1_ P1_FKQFENEYADFDQAK P2_AEFLNAKDLSVYQK 2 7	B180711_12_Lumos_FO_IN_130_MycoDSSO_SCX11_hSAX_f25_rep1_	14834	P75471	FALSE	Q50365	Q50365	FALSE	FKQFENEYADFDQAK	AEFLNAKDLSVYQK	1058	807	15	14	2	7	1059	813	4	12.316	FALSE	TRUE	FALSE	FALSE	Between	0.002	0.019
Scan: 6902 Run: B190704_11_HF_LS_IN_130_ECLP_DSSO_01_SCX20_hSAX05_rep1 P1_WTKETNVSR P2_VYNNPKYAGER 3 6	B190704_11_HF_LS_IN_130_ECLP_DSSO_01_SCX20_hSAX05_rep1	6902	P69797	FALSE	P69797	P69797	FALSE	VYNNPKYAGER	WTKETNVSR	229	182	11	9	6	3	234	184	3	12.316	FALSE	TRUE	FALSE	FALSE	Self	-0.002	-0.003
Scan: 6253 Run: B190715_19_HF_LS_IN_130_ECLP_DSSO_01_SCX22_hSAX03_rep1 P1_KQKVIQVK P2_FLEEGDKAK 3 7	B190715_19_HF_LS_IN_130_ECLP_DSSO_01_SCX22_hSAX03_rep1	6253	P0A707	FALSE	P0A707	P0A707	FALSE	KQKVIQVK	FLEEGDKAK	87	117	8	9	3	7	89	123	4	12.316	FALSE	TRUE	FALSE	FALSE	Self	-0.002	-0.003
Scan: 2601 Run: B190704_13_HF_LS_IN_130_ECLP_DSSO_01_SCX20_hSAX04_rep1 P1_SEKLSK P2_SEKLSK 3 3	B190704_13_HF_LS_IN_130_ECLP_DSSO_01_SCX20_hSAX04_rep1	2601	P0A9L8	FALSE	P0A9L8	P0A9L8	FALSE	SEKLSK	SEKLSK	263	263	6	6	3	3	265	265	3	12.316	FALSE	TRUE	FALSE	FALSE	Self	-0.002	-0.003
Scan: 13008 Run: B180803_28_Lumos_FO_IN_130_MycoDSSO_SCX12_hSAX_f28t29_rep2 P1_VKTAYSFEQLASR P2_LYLFDKK 2 6	B180803_28_Lumos_FO_IN_130_MycoDSSO_SCX12_hSAX_f28t29_rep2	13008	P75382	FALSE	P75382	P75382	FALSE	VKTAYSFEQLASR	LYLFDKK	376	305	13	7	2	6	377	310	4	12.316	FALSE	TRUE	FALSE	FALSE	Self	-0.002	-0.003
Scan: 17595 Run: B180726_12_Lumos_FO_IN_130_MycoDSSO_SCX11_hSAX_f20_rep2 P1_IINEPTAAALAYGIDKSNR P2_AKFEEITK 16 2	B180726_12_Lumos_FO_IN_130_MycoDSSO_SCX11_hSAX_f20_rep2	17595	P75344	FALSE	P75344	P75344	FALSE	IINEPTAAALAYGIDKSNR	AKFEEITK	151	283	19	8	16	2	166	284	4	12.316	FALSE	TRUE	FALSE	FALSE	Self	-0.002	-0.003
Scan: 20369 Run: B190712_05_HF_LS_IN_130_ECLP_DSSO_01_SCX24_hSAX07_rep2 P1_SKAPNSPVAGR P2_DVLoxMEEIVANYHANTKDAEVVLVEGLVPTR 2 16	B190712_05_HF_LS_IN_130_ECLP_DSSO_01_SCX24_hSAX07_rep2	20369	P0A9M8	FALSE	P0A9M8	P0A9M8	FALSE	SKAPNSPVAGR	DVLoxMEEIVANYHANTKDAEVVLVEGLVPTR	638	85	11	30	2	16	639	100	5	12.316	FALSE	TRUE	FALSE	FALSE	Self	-0.002	-0.003
Scan: 8469 Run: B190715_08_HF_LS_IN_130_ECLP_DSSO_01_SCX22_hSAX07_rep1 P1_RTAVAEYPTKSR P2_IKEEDFIDR 10 2	B190715_08_HF_LS_IN_130_ECLP_DSSO_01_SCX22_hSAX07_rep1	8469	P0AES4	FALSE	P0AES4	P0AES4	FALSE	IKEEDFIDR	RTAVAEYPTKSR	572	755	9	12	2	10	573	764	4	12.316	FALSE	TRUE	FALSE	FALSE	Self	-0.002	-0.003
Scan: 19513 Run: B190712_04_HF_LS_IN_130_ECLP_DSSO_01_SCX24_hSAX07_rep1 P1_KGPFIDLHLLKK P2_AIISDVNASDEDRWNAVLKLQTLPR 11 19	B190712_04_HF_LS_IN_130_ECLP_DSSO_01_SCX24_hSAX07_rep1	19513	P0A7U3	FALSE	P0AG59	P0AG59	FALSE	KGPFIDLHLLKK	AIISDVNASDEDRWNAVLKLQTLPR	7	29	12	25	11	19	17	47	4	12.316	FALSE	TRUE	FALSE	FALSE	Between	0.002	0.019
Scan: 19605 Run: B190704_11_HF_LS_IN_130_ECLP_DSSO_01_SCX20_hSAX05_rep1 P1_RFQKVFVAEPSVEDTIAILR P2_NKNNPVLIGEPGVGK 4 2	B190704_11_HF_LS_IN_130_ECLP_DSSO_01_SCX20_hSAX05_rep1	19605	P63284;A0A7H2C767	FALSE	P75247	P75247	FALSE	RFQKVFVAEPSVEDTIAILR	NKNNPVLIGEPGVGK	332;184	52	20	15	4	2	335;187	53	4	12.316	FALSE	TRUE	FALSE	FALSE	Between	0.002	0.019
Scan: 11222 Run: B190712_07_HF_LS_IN_130_ECLP_DSSO_01_SCX24_hSAX08_rep1 P1_KLYEYAR P2_HEGNELELEIHcmCSKGTYIR 1 14	B190712_07_HF_LS_IN_130_ECLP_DSSO_01_SCX24_hSAX08_rep1	11222	P60340	FALSE	P60340	P60340	FALSE	HEGNELELEIHcmCSKGTYIR	KLYEYAR	163	135	19	7	14	1	176	135	5	12.316	FALSE	TRUE	FALSE	FALSE	Self	-0.002	-0.003
Scan: 4230 Run: B190715_21_HF_LS_IN_130_ECLP_DSSO_01_SCX22_hSAX02_rep1 P1_NPKTGDKVELEGK P2_GAKTMAAK 3 3	B190715_21_HF_LS_IN_130_ECLP_DSSO_01_SCX22_hSAX02_rep1	4230	P0A6Y1	FALSE	P00582	P00582	FALSE	NPKTGDKVELEGK	GAKTMAAK	63	228	13	8	3	3	65	230	4	12.316	FALSE	TRUE	FALSE	FALSE	Between	0.002	0.019
Scan: 10105 Run: B190715_19_HF_LS_IN_130_ECLP_DSSO_01_SCX22_hSAX03_rep1 P1_TGRNPQTGKEITIAAAK P2_MTKSELIER 9 3	B190715_19_HF_LS_IN_130_ECLP_DSSO_01_SCX22_hSAX03_rep1	10105	P0ACF4	FALSE	P0A6Y1	P0A6Y1	FALSE	TGRNPQTGKEITIAAAK	MTKSELIER	59	1	17	9	9	3	67	3	5	12.316	FALSE	TRUE	FALSE	FALSE	Between	0.002	0.019
Scan: 13711 Run: B190704_16_HF_LS_IN_130_ECLP_DSSO_01_SCX20_hSAX03_rep1 P1_YVKDGVLTR P2_AKLQHYAATTPIVDMVR 3 2	B190704_16_HF_LS_IN_130_ECLP_DSSO_01_SCX20_hSAX03_rep1	13711	P38038	FALSE	P38038	P38038	FALSE	AKLQHYAATTPIVDMVR	YVKDGVLTR	349	505	17	9	2	3	350	507	4	12.316	FALSE	TRUE	FALSE	FALSE	Self	-0.002	-0.003
Scan: 13582 Run: B190712_14_HF_LS_IN_130_ECLP_DSSO_01_SCX24_hSAX04_rep1 P1_VGEEVEIVGIKETQKSTcmCTGVEMFR P2_GQVLAKPGTIKPHTK 15 6	B190712_14_HF_LS_IN_130_ECLP_DSSO_01_SCX24_hSAX04_rep1	13582	P0CE48;P0CE47	FALSE	P0CE48;P0CE47	P0CE48;P0CE47	FALSE	VGEEVEIVGIKETQKSTcmCTGVEMFR	GQVLAKPGTIKPHTK	239;239	290;290	25	15	15	6	253;253	295;295	6	12.316	FALSE	TRUE	FALSE	FALSE	Self	-0.002	-0.003
Scan: 12053 Run: B190513_11_HF_LS_IN_130_ECLP_DSSO_01_SCX18_hSAX05_rep1 P1_NPQTGKEIK P2_INALETVTIASKAGDEGK 6 12	B190513_11_HF_LS_IN_130_ECLP_DSSO_01_SCX18_hSAX05_rep1	12053	P0A7R1	FALSE	P0ACF0	P0ACF0	FALSE	INALETVTIASKAGDEGK	NPQTGKEIK	72	62	18	9	12	6	83	67	4	12.316	FALSE	TRUE	FALSE	FALSE	Between	0.002	0.019
Scan: 6258 Run: B190715_06_HF_LS_IN_130_ECLP_DSSO_01_SCX22_hSAX06_rep1 P1_GGHDPKK P2_EDGIYVTMEGKK 6 11	B190715_06_HF_LS_IN_130_ECLP_DSSO_01_SCX22_hSAX06_rep1	6258	P0A9P0	FALSE	P0AFG8	P0AFG8	FALSE	EDGIYVTMEGKK	GGHDPKK	245	363	12	7	11	6	255	368	4	12.316	FALSE	TRUE	FALSE	FALSE	Between	0.002	0.019
Scan: 20622 Run: B190715_07_HF_LS_IN_130_ECLP_DSSO_01_SCX22_hSAX06_rep2 P1_KGAELANSFKPDVIIALGGGSPoxMDAAK P2_GSLPIALDEVITDGHKR 1 16	B190715_07_HF_LS_IN_130_ECLP_DSSO_01_SCX22_hSAX06_rep2	20622	P0A9Q7	FALSE	P0A9Q7	P0A9Q7	FALSE	KGAELANSFKPDVIIALGGGSPoxMDAAK	GSLPIALDEVITDGHKR	527	465	27	17	1	16	527	480	5	12.316	FALSE	TRUE	FALSE	FALSE	Self	-0.002	-0.003
Scan: 8120 Run: B190715_16_HF_LS_IN_130_ECLP_DSSO_01_SCX22_hSAX05_rep1 P1_KoxMNMDGVR P2_GYGMGDAAEGKNIAHQVK 1 11	B190715_16_HF_LS_IN_130_ECLP_DSSO_01_SCX22_hSAX05_rep1	8120	P0AFG8	FALSE	P0AFG8	P0AFG8	FALSE	GYGMGDAAEGKNIAHQVK	KoxMNMDGVR	394	412	18	8	11	1	404	412	4	12.315	FALSE	TRUE	FALSE	FALSE	Self	-0.002	-0.003
Scan: 20020 Run: B190715_06_HF_LS_IN_130_ECLP_DSSO_01_SCX22_hSAX06_rep1 P1_MELVLKDAQSALTVSETTFGR P2_LLAQKLK 6 5	B190715_06_HF_LS_IN_130_ECLP_DSSO_01_SCX22_hSAX06_rep1	20020	P60723	FALSE	P60723	P60723	FALSE	MELVLKDAQSALTVSETTFGR	LLAQKLK	1	133	21	7	6	5	6	137	4	12.315	FALSE	TRUE	FALSE	FALSE	Self	-0.002	-0.003
Scan: 23059 Run: B180630_12_Lumos_FO_IN_130_MycoDSSO_SCX13_hSAX_f24rep1 P1_YLADKNDLAKVGFIFVDGQIEK P2_NIKNDGSDVIVATGFNQQEALQAISSDDRR 5 3	B180630_12_Lumos_FO_IN_130_MycoDSSO_SCX13_hSAX_f24rep1	23059	P75062	FALSE	P75062	P75062	FALSE	NIKNDGSDVIVATGFNQQEALQAISSDDRR	YLADKNDLAKVGFIFVDGQIEK	104	134	30	22	3	5	106	138	6	12.315	FALSE	TRUE	FALSE	FALSE	Self	-0.002	-0.003
Scan: 12142 Run: B190704_16_HF_LS_IN_130_ECLP_DSSO_01_SCX20_hSAX03_rep1 P1_TIKVGINGFGR P2_DGHLIVNGKK 3 9	B190704_16_HF_LS_IN_130_ECLP_DSSO_01_SCX20_hSAX03_rep1	12142	P0A9B2	FALSE	P0A9B2	P0A9B2	FALSE	DGHLIVNGKK	TIKVGINGFGR	62	2	10	11	9	3	70	4	4	12.315	FALSE	TRUE	FALSE	FALSE	Self	-0.002	-0.003
Scan: 9945 Run: B190715_18_HF_LS_IN_130_ECLP_DSSO_01_SCX22_hSAX04_rep1 P1_SFSHQAGASSKQPALGYLN P2_METIAKHR 11 6	B190715_18_HF_LS_IN_130_ECLP_DSSO_01_SCX22_hSAX04_rep1	9945	P02359	FALSE	P61175	P61175	FALSE	SFSHQAGASSKQPALGYLN	METIAKHR	161	1	19	8	11	6	171	6	4	12.315	FALSE	TRUE	FALSE	FALSE	Between	0.002	0.019
Scan: 8719 Run: B190513_15_HF_LS_IN_130_ECLP_DSSO_01_SCX18_hSAX02_rep1 P1_NPQTGKEITIAAAK P2_ALKDAVK 6 3	B190513_15_HF_LS_IN_130_ECLP_DSSO_01_SCX18_hSAX02_rep1	8719	P0ACF4	FALSE	P0ACF0	P0ACF0	FALSE	NPQTGKEITIAAAK	ALKDAVK	62	84	14	7	6	3	67	86	3	12.315	FALSE	TRUE	FALSE	FALSE	Between	0.002	0.019
Scan: 6069 Run: B190715_17_HF_LS_IN_130_ECLP_DSSO_01_SCX22_hSAX05_rep2 P1_KTGNTPDGRR P2_EVPVEVKPEVR 1 7	B190715_17_HF_LS_IN_130_ECLP_DSSO_01_SCX22_hSAX05_rep2	6069	P68066	FALSE	P09373	P09373	FALSE	EVPVEVKPEVR	KTGNTPDGRR	56	616	11	10	7	1	62	616	4	12.315	FALSE	TRUE	FALSE	FALSE	Between	0.002	0.019
Scan: 6925 Run: B190715_11_HF_LS_IN_130_ECLP_DSSO_01_SCX22_hSAX08_rep1 P1_MAEENKWTDNAEPTEDSSDYHVTTSQHAR P2_EAEESAKR 6 7	B190715_11_HF_LS_IN_130_ECLP_DSSO_01_SCX22_hSAX08_rep1	6925	P0A705	FALSE	P0A705	P0A705	FALSE	MAEENKWTDNAEPTEDSSDYHVTTSQHAR	EAEESAKR	209	119	29	8	6	7	214	125	6	12.315	FALSE	TRUE	FALSE	FALSE	Self	-0.002	-0.003
Scan: 8314 Run: B190715_06_HF_LS_IN_130_ECLP_DSSO_01_SCX22_hSAX06_rep1 P1_YVPHFKPGK P2_TGDKVELEGK 6 4	B190715_06_HF_LS_IN_130_ECLP_DSSO_01_SCX22_hSAX06_rep1	8314	P0A6Y1	FALSE	P0A6Y1	P0A6Y1	FALSE	TGDKVELEGK	YVPHFKPGK	66	76	10	9	4	6	69	81	4	12.315	FALSE	TRUE	FALSE	FALSE	Self	-0.002	-0.003
Scan: 13827 Run: B190715_12_HF_LS_IN_130_ECLP_DSSO_01_SCX22_hSAX08_rep2 P1_VAEETPHLIHKVALDPLTGPMPYQGR P2_MGHAGAIIAGGKGTADEK 11 12	B190715_12_HF_LS_IN_130_ECLP_DSSO_01_SCX22_hSAX08_rep2	13827	P0A836	FALSE	P0AGE9	P0AGE9	FALSE	VAEETPHLIHKVALDPLTGPMPYQGR	MGHAGAIIAGGKGTADEK	136	245	26	18	11	12	146	256	6	12.315	FALSE	TRUE	FALSE	FALSE	Between	0.002	0.019
Scan: 12243 Run: B190704_14_HF_LS_IN_130_ECLP_DSSO_01_SCX20_hSAX04_rep2 P1_VYSMKVYQLPEATR P2_DGLKPVHR 5 4	B190704_14_HF_LS_IN_130_ECLP_DSSO_01_SCX20_hSAX04_rep2	12243	P0AES4	FALSE	P0AES4;P22446	P0AES4;P22446	FALSE	VYSMKVYQLPEATR	DGLKPVHR	599	39;51	14	8	5	4	603	42;54	5	12.315	FALSE	TRUE	FALSE	FALSE	Self	-0.002	-0.003
Scan: 10937 Run: B190712_12_HF_LS_IN_130_ECLP_DSSO_01_SCX24_hSAX05_rep1 P1_LLAEHNLDASAIKGTGVGGR P2_KQYGEAFEKR 13 9	B190712_12_HF_LS_IN_130_ECLP_DSSO_01_SCX24_hSAX05_rep1	10937	P0AFG6	FALSE	P0AFG6	P0AFG6	FALSE	LLAEHNLDASAIKGTGVGGR	KQYGEAFEKR	121	218	20	10	13	9	133	226	6	12.315	FALSE	TRUE	FALSE	FALSE	Self	-0.002	-0.003
Scan: 12054 Run: B190715_16_HF_LS_IN_130_ECLP_DSSO_01_SCX22_hSAX05_rep1 P1_TGNMoxMQPQLADKIR P2_RTEKQFPNGIEPHGTDALR 12 4	B190715_16_HF_LS_IN_130_ECLP_DSSO_01_SCX22_hSAX05_rep1	12054	P07118	FALSE	P07118	P07118	FALSE	RTEKQFPNGIEPHGTDALR	TGNMoxMQPQLADKIR	597	582	19	14	4	12	600	593	6	12.315	FALSE	TRUE	FALSE	FALSE	Self	-0.002	-0.003
Scan: 17993 Run: B180630_19_Lumos_FO_IN_130_MycoDSSO_SCX13_hSAX_f18rep1 P1_MSQAWKNNLTTISIHGNNGSIDGDNAAAMR P2_DGLKPVQR 6 4	B180630_19_Lumos_FO_IN_130_MycoDSSO_SCX13_hSAX_f18rep1	17993	P75352	FALSE	P75352	P75352	FALSE	MSQAWKNNLTTISIHGNNGSIDGDNAAAMR	DGLKPVQR	92	39	30	8	6	4	97	42	5	12.315	FALSE	TRUE	FALSE	FALSE	Self	-0.002	-0.003
Scan: 18920 Run: B190715_17_HF_LS_IN_130_ECLP_DSSO_01_SCX22_hSAX05_rep2 P1_QTESHAVKIVVEAAR P2_NDLQGATLAIVPGDPDRVEKIAALMDKPVK 8 20	B190715_17_HF_LS_IN_130_ECLP_DSSO_01_SCX22_hSAX05_rep2	18920	P12758	FALSE	P12758	P12758	FALSE	NDLQGATLAIVPGDPDRVEKIAALMDKPVK	QTESHAVKIVVEAAR	14	236	30	15	20	8	33	243	6	12.315	FALSE	TRUE	FALSE	FALSE	Self	-0.002	-0.003
Scan: 11346 Run: B190704_12_HF_LS_IN_130_ECLP_DSSO_01_SCX20_hSAX05_rep2 P1_VIDRDQAGSMELKK P2_IDLQPGEVIKK 13 10	B190704_12_HF_LS_IN_130_ECLP_DSSO_01_SCX20_hSAX05_rep2	11346	P21156	FALSE	P21156	P21156	FALSE	IDLQPGEVIKK	VIDRDQAGSMELKK	231	284	11	14	10	13	240	296	4	12.314	FALSE	TRUE	FALSE	FALSE	Self	-0.002	-0.003
Scan: 20596 Run: B190712_05_HF_LS_IN_130_ECLP_DSSO_01_SCX24_hSAX07_rep2 P1_ELcmCDKAEK P2_ADTLDITFDVTKTTLEATVK 5 12	B190712_05_HF_LS_IN_130_ECLP_DSSO_01_SCX24_hSAX07_rep2	20596	P09831	FALSE	P09831	P09831	FALSE	ADTLDITFDVTKTTLEATVK	ELcmCDKAEK	575	595	20	8	12	5	586	599	4	12.314	FALSE	TRUE	FALSE	FALSE	Self	-0.002	-0.003
Scan: 17708 Run: B190704_03_HF_LS_IN_130_ECLP_DSSO_01_SCX20_hSAX06_rep2 P1_IQKLHTYR P2_EMLLDAoxMENPEKYPQLTIR 3 12	B190704_03_HF_LS_IN_130_ECLP_DSSO_01_SCX20_hSAX06_rep2	17708	P09373	FALSE	P09373	P09373	FALSE	IQKLHTYR	EMLLDAoxMENPEKYPQLTIR	589	714	8	19	3	12	591	725	5	12.314	FALSE	TRUE	FALSE	FALSE	Self	-0.002	-0.003
Scan: 12113 Run: B190712_08_HF_LS_IN_130_ECLP_DSSO_01_SCX24_hSAX08_rep2 P1_RVALVPTMGNLHDGHMKLVDEAK P2_AKDGLALSSR 17 2	B190712_08_HF_LS_IN_130_ECLP_DSSO_01_SCX24_hSAX08_rep2	12113	P31663	FALSE	P31663	P31663	FALSE	RVALVPTMGNLHDGHMKLVDEAK	AKDGLALSSR	23	180	23	10	17	2	39	181	6	12.314	FALSE	TRUE	FALSE	FALSE	Self	-0.002	-0.003
Scan: 12077 Run: B190712_05_HF_LS_IN_130_ECLP_DSSO_01_SCX24_hSAX07_rep2 P1_YSDHIALPVEIEKR P2_VSFDKDKR 13 5	B190712_05_HF_LS_IN_130_ECLP_DSSO_01_SCX24_hSAX07_rep2	12077	P0A6Z3	FALSE	P0A6Z3	P0A6Z3	FALSE	YSDHIALPVEIEKR	VSFDKDKR	200	67	14	8	13	5	212	71	6	12.314	FALSE	TRUE	FALSE	FALSE	Self	-0.002	-0.003
Scan: 7661 Run: B190715_19_HF_LS_IN_130_ECLP_DSSO_01_SCX22_hSAX03_rep1 P1_YTAAITGAEGKIHR P2_NPQTGKEIK 11 6	B190715_19_HF_LS_IN_130_ECLP_DSSO_01_SCX22_hSAX03_rep1	7661	P02358	FALSE	P0ACF0	P0ACF0	FALSE	YTAAITGAEGKIHR	NPQTGKEIK	25	62	14	9	11	6	35	67	3	12.314	FALSE	TRUE	FALSE	FALSE	Between	0.002	0.019
Scan: 14562 Run: B190704_02_HF_LS_IN_130_ECLP_DSSO_01_SCX20_hSAX06_rep1 P1_TVVADGVGQGYKEVQEISPNLR P2_DRSEVDLKR 12 8	B190704_02_HF_LS_IN_130_ECLP_DSSO_01_SCX20_hSAX06_rep1	14562	P62768	FALSE	P62768	P62768	FALSE	TVVADGVGQGYKEVQEISPNLR	DRSEVDLKR	56	90	22	9	12	8	67	97	4	12.314	FALSE	TRUE	FALSE	FALSE	Self	-0.002	-0.003
Scan: 6098 Run: B180803_06_Lumos_FO_IN_130_MycoDSSO_SCX12_hSAX_f18_rep1 P1_LLYKDK P2_DKYVTK 4 2	B180803_06_Lumos_FO_IN_130_MycoDSSO_SCX12_hSAX_f18_rep1	6098	P75305	FALSE	P75305	P75305	FALSE	LLYKDK	DKYVTK	172	111	6	6	4	2	175	112	3	12.314	FALSE	TRUE	FALSE	FALSE	Self	-0.002	-0.003
Scan: 14403 Run: B180726_26_Lumos_FO_IN_130_MycoDSSO_SCX12_hSAX_f9t10_rep2 P1_QMVTNPNTIVSIKR P2_AKFEEITK 13 2	B180726_26_Lumos_FO_IN_130_MycoDSSO_SCX12_hSAX_f9t10_rep2	14403	P75344	FALSE	P75344	P75344	FALSE	QMVTNPNTIVSIKR	AKFEEITK	60	283	14	8	13	2	72	284	4	12.314	FALSE	TRUE	FALSE	FALSE	Self	-0.002	-0.003
Scan: 7754 Run: B190715_06_HF_LS_IN_130_ECLP_DSSO_01_SCX22_hSAX06_rep1 P1_EGVSKDDAEALKK P2_ANAKFEVK 5 4	B190715_06_HF_LS_IN_130_ECLP_DSSO_01_SCX22_hSAX06_rep1	7754	P0A7K2	FALSE	P0A7J3	P0A7J3	FALSE	EGVSKDDAEALKK	ANAKFEVK	97	102	13	8	5	4	101	105	4	12.314	FALSE	TRUE	FALSE	FALSE	Between	0.002	0.019
Scan: 18812 Run: B180703_30_Lumos_FO_IN_130_MycoDSSO_SCX14_hSAX_f25_rep1 P1_LFKESN P2_HYEKGIYVDITSGEPLFISTDKFK 3 4	B180703_30_Lumos_FO_IN_130_MycoDSSO_SCX14_hSAX_f25_rep1	18812	P75129	FALSE	P75129	P75129	FALSE	HYEKGIYVDITSGEPLFISTDKFK	LFKESN	40	146	24	6	4	3	43	148	4	12.314	FALSE	TRUE	FALSE	FALSE	Self	-0.002	-0.003
Scan: 10413 Run: B190712_13_HF_LS_IN_130_ECLP_DSSO_01_SCX24_hSAX05_rep2 P1_WEGITRPYSAEDVVKLR P2_KcmCGHoxMGGK 15 1	B190712_13_HF_LS_IN_130_ECLP_DSSO_01_SCX24_hSAX05_rep2	10413	P0A9G6	FALSE	P0A9G6	P0A9G6	FALSE	WEGITRPYSAEDVVKLR	KcmCGHoxMGGK	20	194	17	8	15	1	34	194	4	12.314	FALSE	TRUE	FALSE	FALSE	Self	-0.002	-0.003
Scan: 15602 Run: B190704_02_HF_LS_IN_130_ECLP_DSSO_01_SCX20_hSAX06_rep1 P1_LAKVEVTR P2_ADGLGTADHSALAcmCYYEKLAK 3 18	B190704_02_HF_LS_IN_130_ECLP_DSSO_01_SCX20_hSAX06_rep1	15602	P0ABQ2	FALSE	P0ABQ2	P0ABQ2	FALSE	ADGLGTADHSALAcmCYYEKLAK	LAKVEVTR	269	287	21	8	18	3	286	289	5	12.314	FALSE	TRUE	FALSE	FALSE	Self	-0.002	-0.003
Scan: 13805 Run: B190712_04_HF_LS_IN_130_ECLP_DSSO_01_SCX24_hSAX07_rep1 P1_EYQVQLDIAoxMQSGKPK P2_EIAEKMVEGR 14 5	B190712_04_HF_LS_IN_130_ECLP_DSSO_01_SCX24_hSAX07_rep1	13805	P0A6P1	FALSE	P0A6P1	P0A6P1	FALSE	EYQVQLDIAoxMQSGKPK	EIAEKMVEGR	194	210	16	10	14	5	207	214	4	12.314	FALSE	TRUE	FALSE	FALSE	Self	-0.002	-0.003
Scan: 12769 Run: B180630_14_Lumos_FO_IN_130_MycoDSSO_SCX13_hSAX_f23rep1 P1_LKGELLEYR P2_KLNWQEEQAK 2 1	B180630_14_Lumos_FO_IN_130_MycoDSSO_SCX13_hSAX_f23rep1	12769	Q50310	FALSE	Q50310	Q50310	FALSE	LKGELLEYR	KLNWQEEQAK	22	62	9	10	2	1	23	62	3	12.314	FALSE	TRUE	FALSE	FALSE	Self	-0.002	-0.003
Scan: 7971 Run: B180723_14_Lumos_FO_IN_130_MycoDSSO_SCX14_hSAX_f18_rep2 P1_IGKTISR P2_DYAEKK 3 5	B180723_14_Lumos_FO_IN_130_MycoDSSO_SCX14_hSAX_f18_rep2	7971	P75344	FALSE	P75344	P75344	FALSE	IGKTISR	DYAEKK	114	108	7	6	3	5	116	112	3	12.314	FALSE	TRUE	FALSE	FALSE	Self	-0.002	-0.003
Scan: 10569 Run: B190715_07_HF_LS_IN_130_ECLP_DSSO_01_SCX22_hSAX06_rep2 P1_NVYIKEAFDTGVR P2_LLHGESKK 5 7	B190715_07_HF_LS_IN_130_ECLP_DSSO_01_SCX22_hSAX06_rep2	10569	P0A853	FALSE	P0A9G6	P0A9G6	FALSE	NVYIKEAFDTGVR	LLHGESKK	152	56	13	8	5	7	156	62	4	12.313	FALSE	TRUE	FALSE	FALSE	Between	0.002	0.019
Scan: 10588 Run: B180630_24_Lumos_FO_IN_130_MycoDSSO_SCX13_hSAX_f15t16rep2 P1_LGKDTSK P2_DFTTIKR 3 6	B180630_24_Lumos_FO_IN_130_MycoDSSO_SCX13_hSAX_f15t16rep2	10588	P75174	FALSE	P75174	P75174	FALSE	DFTTIKR	LGKDTSK	516	524	7	7	6	3	521	526	3	12.313	FALSE	TRUE	FALSE	FALSE	Self	-0.002	-0.003
Scan: 14739 Run: B180630_22_Lumos_FO_IN_130_MycoDSSO_SCX13_hSAX_f17rep2 P1_IAKIIER P2_DGDKVQIVETRPLSATK 3 4	B180630_22_Lumos_FO_IN_130_MycoDSSO_SCX13_hSAX_f17rep2	14739	Q50309	FALSE	Q50309	Q50309	FALSE	DGDKVQIVETRPLSATK	IAKIIER	57	77	17	7	4	3	60	79	5	12.313	FALSE	TRUE	FALSE	FALSE	Self	-0.002	-0.003
Scan: 12936 Run: B190715_17_HF_LS_IN_130_ECLP_DSSO_01_SCX22_hSAX05_rep2 P1_VALVPTMGNLHDGHoxMKLVDEAK P2_AKDGLALSSR 16 2	B190715_17_HF_LS_IN_130_ECLP_DSSO_01_SCX22_hSAX05_rep2	12936	P31663	FALSE	P31663	P31663	FALSE	VALVPTMGNLHDGHoxMKLVDEAK	AKDGLALSSR	24	180	22	10	16	2	39	181	4	12.313	FALSE	TRUE	FALSE	FALSE	Self	-0.002	-0.003
Scan: 8571 Run: B190704_20_HF_LS_IN_130_ECLP_DSSO_01_SCX20_hSAX01_rep2 P1_TGGKVFANPR P2_IGDKVVIR 4 4	B190704_20_HF_LS_IN_130_ECLP_DSSO_01_SCX20_hSAX01_rep2	8571	P15042	FALSE	P15042	P15042	FALSE	IGDKVVIR	TGGKVFANPR	371	191	8	10	4	4	374	194	4	12.313	FALSE	TRUE	FALSE	FALSE	Self	-0.002	-0.003
Scan: 16011 Run: B190715_09_HF_LS_IN_130_ECLP_DSSO_01_SCX22_hSAX07_rep2 P1_GKTIHEVLDMTIEEAR P2_ETLEIKYK 2 6	B190715_09_HF_LS_IN_130_ECLP_DSSO_01_SCX22_hSAX07_rep2	16011	P0A698	FALSE	P0A698	P0A698	FALSE	GKTIHEVLDMTIEEAR	ETLEIKYK	782	774	16	8	2	6	783	779	4	12.313	FALSE	TRUE	FALSE	FALSE	Self	-0.002	-0.003
Scan: 12214 Run: B190513_18_HF_LS_IN_130_ECLP_DSSO_01_SCX18_hSAX01_rep2 P1_oxMKPFIFGAR P2_NGQAANKAAVTMPSSK 2 7	B190513_18_HF_LS_IN_130_ECLP_DSSO_01_SCX18_hSAX01_rep2	12214	P0A7W7	FALSE	P0A7V0	P0A7V0	FALSE	NGQAANKAAVTMPSSK	oxMKPFIFGAR	16	27	16	9	7	2	22	28	3	12.313	FALSE	TRUE	FALSE	FALSE	Between	0.002	0.019
Scan: 16803 Run: B180723_09_Lumos_FO_IN_130_MycoDSSO_SCX14_hSAX_f15t16_rep1 P1_LLFYVKTTK P2_LKEKDPNIQITNEAR 6 4	B180723_09_Lumos_FO_IN_130_MycoDSSO_SCX14_hSAX_f15t16_rep1	16803	Q59549	FALSE	Q59549	Q59549	FALSE	LLFYVKTTK	LKEKDPNIQITNEAR	318	283	9	15	6	4	323	286	5	12.313	FALSE	TRUE	FALSE	FALSE	Self	-0.002	-0.003
Scan: 12641 Run: B190715_21_HF_LS_IN_130_ECLP_DSSO_01_SCX22_hSAX02_rep1 P1_MLTKFGAVR P2_AFKALLKEEK 4 3	B190715_21_HF_LS_IN_130_ECLP_DSSO_01_SCX22_hSAX02_rep1	12641	P0A6D0	FALSE	P0A6D0	P0A6D0	FALSE	AFKALLKEEK	MLTKFGAVR	13	49	10	9	3	4	15	52	5	12.313	FALSE	TRUE	FALSE	FALSE	Self	-0.002	-0.003
Scan: 14718 Run: B190513_08_HF_LS_IN_130_ECLP_DSSO_01_SCX18_hSAX09_rep1 P1_LVPKQFDYLVNSoxMR P2_AVDKFEYR 4 4	B190513_08_HF_LS_IN_130_ECLP_DSSO_01_SCX18_hSAX09_rep1	14718	P00579	FALSE	P00579	P00579	FALSE	LVPKQFDYLVNSoxMR	AVDKFEYR	261	415	14	8	4	4	264	418	4	12.313	FALSE	TRUE	FALSE	FALSE	Self	-0.002	-0.003
Scan: 17123 Run: B180723_13_Lumos_FO_IN_130_MycoDSSO_SCX14_hSAX_f18_rep1 P1_VQGISETEIKVNAVHK P2_FQKDINNYLK 10 3	B180723_13_Lumos_FO_IN_130_MycoDSSO_SCX14_hSAX_f18_rep1	17123	P75405	FALSE	P75405	P75405	FALSE	VQGISETEIKVNAVHK	FQKDINNYLK	693	683	16	10	10	3	702	685	4	12.313	FALSE	TRUE	FALSE	FALSE	Self	-0.002	-0.003
Scan: 7687 Run: B190712_13_HF_LS_IN_130_ECLP_DSSO_01_SCX24_hSAX05_rep2 P1_TGDKVELEGK P2_NQRPGRNPKTGEDIPITAR 4 9	B190712_13_HF_LS_IN_130_ECLP_DSSO_01_SCX24_hSAX05_rep2	7687	P0A6X7	FALSE	P0A6Y1	P0A6Y1	FALSE	NQRPGRNPKTGEDIPITAR	TGDKVELEGK	58	66	19	10	9	4	66	69	5	12.313	FALSE	TRUE	FALSE	FALSE	Between	0.002	0.018
Scan: 14844 Run: B190704_13_HF_LS_IN_130_ECLP_DSSO_01_SCX20_hSAX04_rep1 P1_VPGLDFKR P2_VPGLDFKR 7 7	B190704_13_HF_LS_IN_130_ECLP_DSSO_01_SCX20_hSAX04_rep1	14844	P15639	FALSE	P15639	P15639	FALSE	VPGLDFKR	VPGLDFKR	374	374	8	8	7	7	380	380	4	12.313	FALSE	TRUE	FALSE	FALSE	Self	-0.002	-0.003
Scan: 18642 Run: B180625_12_Lumos_LS_IN_130_MycoDSSO_SCX13_hSAX_f20_rep1 P1_VIGYTTTDSVREDGKNIFAIDR P2_NVIEKLK 15 5	B180625_12_Lumos_LS_IN_130_MycoDSSO_SCX13_hSAX_f20_rep1	18642	P75280	FALSE	P75280	P75280	FALSE	VIGYTTTDSVREDGKNIFAIDR	NVIEKLK	571	531	22	7	15	5	585	535	4	12.313	FALSE	TRUE	FALSE	FALSE	Self	-0.002	-0.003
Scan: 15008 Run: B190513_12_HF_LS_IN_130_ECLP_DSSO_01_SCX18_hSAX05_rep2 P1_TEFDVILKAAGANK P2_EFAKANAK 8 4	B190513_12_HF_LS_IN_130_ECLP_DSSO_01_SCX18_hSAX05_rep2	15008	P0A7K2	FALSE	P0A7J3	P0A7J3	FALSE	TEFDVILKAAGANK	EFAKANAK	53	98	14	8	8	4	60	101	4	12.313	FALSE	TRUE	FALSE	FALSE	Between	0.002	0.018
Scan: 7108 Run: B190712_19_HF_LS_IN_130_ECLP_DSSO_01_SCX24_hSAX01_rep1 P1_KGSSLQQGFQKPAQAVNR P2_AVESGDKKPLR 11 8	B190712_19_HF_LS_IN_130_ECLP_DSSO_01_SCX24_hSAX01_rep1	7108	P0A705	FALSE	P0A7U3	P0A7U3	FALSE	KGSSLQQGFQKPAQAVNR	AVESGDKKPLR	291	22	18	11	11	8	301	29	5	12.312	FALSE	TRUE	FALSE	FALSE	Between	0.002	0.018
Scan: 5815 Run: B190704_13_HF_LS_IN_130_ECLP_DSSO_01_SCX20_hSAX04_rep1 P1_YLKALESER P2_KSQNITK 3 1	B190704_13_HF_LS_IN_130_ECLP_DSSO_01_SCX20_hSAX04_rep1	5815	P76062	FALSE	P76062	P76062	FALSE	YLKALESER	KSQNITK	140	149	9	7	3	1	142	149	3	12.312	FALSE	TRUE	FALSE	FALSE	Self	-0.002	-0.003
Scan: 5283 Run: B190712_13_HF_LS_IN_130_ECLP_DSSO_01_SCX24_hSAX05_rep2 P1_VYKNYDPR P2_AKDKNDSFR 3 4	B190712_13_HF_LS_IN_130_ECLP_DSSO_01_SCX24_hSAX05_rep2	5283	P0ABH7	FALSE	P0ABH7	P0ABH7	FALSE	VYKNYDPR	AKDKNDSFR	308	292	8	9	3	4	310	295	5	12.312	FALSE	TRUE	FALSE	FALSE	Self	-0.002	-0.003
Scan: 2843 Run: B190704_17_HF_LS_IN_130_ECLP_DSSO_01_SCX20_hSAX02_rep1 P1_KAGcmCSSIK P2_EQDISTKR 1 7	B190704_17_HF_LS_IN_130_ECLP_DSSO_01_SCX20_hSAX02_rep1	2843	P0A8F0	FALSE	P0A8F0	P0A8F0	FALSE	EQDISTKR	KAGcmCSSIK	20	148	8	8	7	1	26	148	3	12.312	FALSE	TRUE	FALSE	FALSE	Self	-0.002	-0.003
Scan: 9316 Run: B190712_13_HF_LS_IN_130_ECLP_DSSO_01_SCX24_hSAX05_rep2 P1_KNVKPVHQoxMLHSVGLDALATANDoxMNR P2_AEQKLEPR 1 4	B190712_13_HF_LS_IN_130_ECLP_DSSO_01_SCX24_hSAX05_rep2	9316	P17846	FALSE	P17846	P17846	FALSE	KNVKPVHQoxMLHSVGLDALATANDoxMNR	AEQKLEPR	128	70	26	8	1	4	128	73	6	12.312	FALSE	TRUE	FALSE	FALSE	Self	-0.002	-0.003
Scan: 5803 Run: B190704_13_HF_LS_IN_130_ECLP_DSSO_01_SCX20_hSAX04_rep1 P1_YLKALESER P2_KSQNITK 3 1	B190704_13_HF_LS_IN_130_ECLP_DSSO_01_SCX20_hSAX04_rep1	5803	P76062	FALSE	P76062	P76062	FALSE	YLKALESER	KSQNITK	140	149	9	7	3	1	142	149	4	12.312	FALSE	TRUE	FALSE	FALSE	Self	-0.002	-0.003
Scan: 12125 Run: B180803_16_Lumos_FO_IN_130_MycoDSSO_SCX13_hSAX_f11t14_rep1 P1_IVDGKAIR P2_IQIGDKLAGR 5 6	B180803_16_Lumos_FO_IN_130_MycoDSSO_SCX13_hSAX_f11t14_rep1	12125	P78013	FALSE	P75271	P75271	FALSE	IQIGDKLAGR	IVDGKAIR	1053	511	10	8	6	5	1058	515	4	12.312	FALSE	TRUE	FALSE	FALSE	Between	0.002	0.018
Scan: 12842 Run: B190715_25_HF_LS_IN_130_ECLP_DSSO_01_SCX22_hSAX01_rep2 P1_NVVLDKSFGAPTITK P2_LYHKGSFSR 6 4	B190715_25_HF_LS_IN_130_ECLP_DSSO_01_SCX22_hSAX01_rep2	12842	P0A6F5	FALSE	P75949	P75949	FALSE	NVVLDKSFGAPTITK	LYHKGSFSR	37	303	15	9	6	4	42	306	5	12.312	FALSE	TRUE	FALSE	FALSE	Between	0.002	0.018
Scan: 11573 Run: B190715_09_HF_LS_IN_130_ECLP_DSSO_01_SCX22_hSAX07_rep2 P1_METIAKHR P2_KVLESAIANAEHNDGADIDDLK 6 1	B190715_09_HF_LS_IN_130_ECLP_DSSO_01_SCX22_hSAX07_rep2	11573	P61175	FALSE	P61175	P61175	FALSE	KVLESAIANAEHNDGADIDDLK	METIAKHR	49	1	22	8	1	6	49	6	4	12.312	FALSE	TRUE	FALSE	FALSE	Self	-0.002	-0.003
Scan: 2694 Run: B180803_17_Lumos_FO_IN_130_MycoDSSO_SCX13_hSAX_f11t14_rep2 P1_SVQTTKVAK P2_ETKTEK 6 3	B180803_17_Lumos_FO_IN_130_MycoDSSO_SCX13_hSAX_f11t14_rep2	2694	P75578	FALSE	P75578	P75578	FALSE	SVQTTKVAK	ETKTEK	199	208	9	6	6	3	204	210	3	12.311	FALSE	TRUE	FALSE	FALSE	Self	-0.002	-0.003
Scan: 12167 Run: B190715_08_HF_LS_IN_130_ECLP_DSSO_01_SCX22_hSAX07_rep1 P1_DKWAHTSVQDR P2_DIDLALDAAHKVK 2 11	B190715_08_HF_LS_IN_130_ECLP_DSSO_01_SCX22_hSAX07_rep1	12167	P37685	FALSE	P37685	P37685	FALSE	DIDLALDAAHKVK	DKWAHTSVQDR	63	76	13	11	11	2	73	77	6	12.311	FALSE	TRUE	FALSE	FALSE	Self	-0.002	-0.003
Scan: 7729 Run: B190715_06_HF_LS_IN_130_ECLP_DSSO_01_SCX22_hSAX06_rep1 P1_EGVSKDDAEALKK P2_ANAKFEVK 5 4	B190715_06_HF_LS_IN_130_ECLP_DSSO_01_SCX22_hSAX06_rep1	7729	P0A7K2	FALSE	P0A7J3	P0A7J3	FALSE	EGVSKDDAEALKK	ANAKFEVK	97	102	13	8	5	4	101	105	5	12.311	FALSE	TRUE	FALSE	FALSE	Between	0.002	0.018
Scan: 19730 Run: B190704_05_HF_LS_IN_130_ECLP_DSSO_01_SCX20_hSAX07_rep2 P1_VLALDMGALVAGAKYR P2_KYTIDLTER 14 1	B190704_05_HF_LS_IN_130_ECLP_DSSO_01_SCX20_hSAX07_rep2	19730	P63284;A0A7H2C767	FALSE	P63284;A0A7H2C767	P63284;A0A7H2C767	FALSE	VLALDMGALVAGAKYR	KYTIDLTER	237;89	163;15	16	9	14	1	250;102	163;15	4	12.311	FALSE	TRUE	FALSE	FALSE	Self	-0.002	-0.003
Scan: 15841 Run: B190704_06_HF_LS_IN_130_ECLP_DSSO_01_SCX20_hSAX08_rep1 P1_FDFSHNEAMKPEEIR P2_DVFLGLDKR 10 8	B190704_06_HF_LS_IN_130_ECLP_DSSO_01_SCX20_hSAX08_rep1	15841	P00957	FALSE	P00957	P00957	FALSE	FDFSHNEAMKPEEIR	DVFLGLDKR	596	49	15	9	10	8	605	56	5	12.311	FALSE	TRUE	FALSE	FALSE	Self	-0.002	-0.003
Scan: 8047 Run: B190712_12_HF_LS_IN_130_ECLP_DSSO_01_SCX24_hSAX05_rep1 P1_QKLHGYLPSR P2_KIYAAFKK 2 7	B190712_12_HF_LS_IN_130_ECLP_DSSO_01_SCX24_hSAX05_rep1	8047	P0AFG8	FALSE	P0AFG8	P0AFG8	FALSE	KIYAAFKK	QKLHGYLPSR	369	457	8	10	7	2	375	458	5	12.311	FALSE	TRUE	FALSE	FALSE	Self	-0.002	-0.003
Scan: 5039 Run: B180703_25_Lumos_FO_IN_130_MycoDSSO_SCX14_hSAX_f23_rep2 P1_ELIYKQR P2_EAHEKSNEGQ 5 5	B180703_25_Lumos_FO_IN_130_MycoDSSO_SCX14_hSAX_f23_rep2	5039	P75559	FALSE	P75559	P75559	FALSE	ELIYKQR	EAHEKSNEGQ	606	799	7	10	5	5	610	803	3	12.311	FALSE	TRUE	FALSE	FALSE	Self	-0.002	-0.003
Scan: 4335 Run: B180723_09_Lumos_FO_IN_130_MycoDSSO_SCX14_hSAX_f15t16_rep1 P1_NSKTQQR P2_KIEDAAK 3 1	B180723_09_Lumos_FO_IN_130_MycoDSSO_SCX14_hSAX_f15t16_rep1	4335	P75280	FALSE	Q50289;Q50288	Q50289;Q50288	FALSE	NSKTQQR	KIEDAAK	720	267;218	7	7	3	1	722	267;218	3	12.311	FALSE	TRUE	FALSE	FALSE	Between	0.002	0.019
Scan: 7599 Run: B180630_14_Lumos_FO_IN_130_MycoDSSO_SCX13_hSAX_f23rep1 P1_IKEQVER P2_EIKGDEEFR 2 3	B180630_14_Lumos_FO_IN_130_MycoDSSO_SCX13_hSAX_f23rep1	7599	P75535	FALSE	Q50292	Q50292	FALSE	EIKGDEEFR	IKEQVER	201	421	9	7	3	2	203	422	3	12.311	FALSE	TRUE	FALSE	FALSE	Between	0.002	0.019
Scan: 23378 Run: B180630_23_Lumos_FO_IN_130_MycoDSSO_SCX13_hSAX_f15t16rep1 P1_SQKHIELPSPNSSLLQDGNGLWK P2_KIIPFSSIK 3 1	B180630_23_Lumos_FO_IN_130_MycoDSSO_SCX13_hSAX_f15t16rep1	23378	P75062	FALSE	P75062	P75062	FALSE	SQKHIELPSPNSSLLQDGNGLWK	KIIPFSSIK	67	387	23	9	3	1	69	387	4	12.311	FALSE	TRUE	FALSE	FALSE	Self	-0.002	-0.003
Scan: 12231 Run: B190704_16_HF_LS_IN_130_ECLP_DSSO_01_SCX20_hSAX03_rep1 P1_NFVQQK P2_LQQVGDKPRPKTLFEPGEMVR 6 11	B190704_16_HF_LS_IN_130_ECLP_DSSO_01_SCX20_hSAX03_rep1	12231	P0AFG0	FALSE	P0A8E5	P0A8E5	FALSE	LQQVGDKPRPKTLFEPGEMVR	NFVQQK	115	115	21	6	11	6	125	120	5	12.311	FALSE	TRUE	FALSE	FALSE	Between	0.002	0.019
Scan: 19775 Run: B190704_06_HF_LS_IN_130_ECLP_DSSO_01_SCX20_hSAX08_rep1 P1_VGKGLHPDcmCYIELVIEDSYYNMR P2_MMEIAKK 3 6	B190704_06_HF_LS_IN_130_ECLP_DSSO_01_SCX20_hSAX08_rep1	19775	P29745	FALSE	P29745	P29745	FALSE	VGKGLHPDcmCYIELVIEDSYYNMR	MMEIAKK	301	294	23	7	3	6	303	299	4	12.31	FALSE	TRUE	FALSE	FALSE	Self	-0.002	-0.003
Scan: 9906 Run: B190704_16_HF_LS_IN_130_ECLP_DSSO_01_SCX20_hSAX03_rep1 P1_VEGKIK P2_SFSHQAGASSKQPALGYLN 4 11	B190704_16_HF_LS_IN_130_ECLP_DSSO_01_SCX20_hSAX03_rep1	9906	P02359	FALSE	P0AG67	P0AG67	FALSE	SFSHQAGASSKQPALGYLN	VEGKIK	161	367	19	6	11	4	171	370	4	12.31	FALSE	TRUE	FALSE	FALSE	Between	0.002	0.019
Scan: 21923 Run: B190715_16_HF_LS_IN_130_ECLP_DSSO_01_SCX22_hSAX05_rep1 P1_TFTAKPETVKR P2_ILADIAVFDKVAFTALVEK 10 10	B190715_16_HF_LS_IN_130_ECLP_DSSO_01_SCX22_hSAX05_rep1	21923	P0A7L3	FALSE	P0AA10	P0AA10	FALSE	ILADIAVFDKVAFTALVEK	TFTAKPETVKR	94	3	19	11	10	10	103	12	5	12.31	FALSE	TRUE	FALSE	FALSE	Between	0.002	0.019
Scan: 17868 Run: B190715_12_HF_LS_IN_130_ECLP_DSSO_01_SCX22_hSAX08_rep2 P1_NDQGKVDFDKDFFGK P2_KFENPVYWGVDLSSEHER 5 1	B190715_12_HF_LS_IN_130_ECLP_DSSO_01_SCX22_hSAX08_rep2	17868	P0A8M0	FALSE	P0A8M0	P0A8M0	FALSE	KFENPVYWGVDLSSEHER	NDQGKVDFDKDFFGK	326	190	18	15	1	5	326	194	5	12.31	FALSE	TRUE	FALSE	FALSE	Self	-0.002	-0.003
Scan: 8030 Run: B180726_10_Lumos_FO_IN_130_MycoDSSO_SCX11_hSAX_f18_rep2 P1_VDTPVVEPKPTEVK P2_KAAPVVEK 9 1	B180726_10_Lumos_FO_IN_130_MycoDSSO_SCX11_hSAX_f18_rep2	8030	P75580	FALSE	P75580	P75580	FALSE	VDTPVVEPKPTEVK	KAAPVVEK	261	275	14	8	9	1	269	275	4	12.31	FALSE	TRUE	FALSE	FALSE	Self	-0.002	-0.003
Scan: 4152 Run: B190712_03_HF_LS_IN_130_ECLP_DSSO_01_SCX24_hSAX06_rep2 P1_KPATAGoxMENR P2_EKGFHVER 1 2	B190712_03_HF_LS_IN_130_ECLP_DSSO_01_SCX24_hSAX06_rep2	4152	P15288	FALSE	P15288	P15288	FALSE	EKGFHVER	KPATAGoxMENR	42	59	8	10	2	1	43	59	4	12.31	FALSE	TRUE	FALSE	FALSE	Self	-0.002	-0.003
Scan: 10738 Run: B190513_18_HF_LS_IN_130_ECLP_DSSO_01_SCX18_hSAX01_rep2 P1_LTIKDIAR P2_LSGVGKSTVSR 4 6	B190513_18_HF_LS_IN_130_ECLP_DSSO_01_SCX18_hSAX01_rep2	10738	P36673	FALSE	P36673	P36673	FALSE	LSGVGKSTVSR	LTIKDIAR	13	5	11	8	6	4	18	8	4	12.31	FALSE	TRUE	FALSE	FALSE	Self	-0.002	-0.003
Scan: 16210 Run: B180726_28_Lumos_FO_IN_130_MycoDSSO_SCX12_hSAX_f11t14_rep2 P1_YEKTPGGYSR P2_LITLAKVDNFNNR 3 6	B180726_28_Lumos_FO_IN_130_MycoDSSO_SCX12_hSAX_f11t14_rep2	16210	Q59547	FALSE	Q59547	Q59547	FALSE	LITLAKVDNFNNR	YEKTPGGYSR	48	90	13	10	6	3	53	92	4	12.31	FALSE	TRUE	FALSE	FALSE	Self	-0.002	-0.003
Scan: 7674 Run: B190712_02_HF_LS_IN_130_ECLP_DSSO_01_SCX24_hSAX06_rep1 P1_TGHWDNYKDAoxMFTTSSENR P2_LSTRPEKR 8 7	B190712_02_HF_LS_IN_130_ECLP_DSSO_01_SCX24_hSAX06_rep1	7674	P0A8M3	FALSE	P0A8M3	P0A8M3	FALSE	TGHWDNYKDAoxMFTTSSENR	LSTRPEKR	307	420	19	8	8	7	314	426	4	12.31	FALSE	TRUE	FALSE	FALSE	Self	-0.002	-0.003
Scan: 18499 Run: B190704_16_HF_LS_IN_130_ECLP_DSSO_01_SCX20_hSAX03_rep1 P1_KQLFLNAGKR P2_DLGKLVAEQIEAAGGVAK 1 4	B190704_16_HF_LS_IN_130_ECLP_DSSO_01_SCX20_hSAX03_rep1	18499	P05791	FALSE	P05791	P05791	FALSE	DLGKLVAEQIEAAGGVAK	KQLFLNAGKR	55	229	18	10	4	1	58	229	4	12.31	FALSE	TRUE	FALSE	FALSE	Self	-0.002	-0.003
Scan: 7447 Run: B180723_09_Lumos_FO_IN_130_MycoDSSO_SCX14_hSAX_f15t16_rep1 P1_KEEGGR P2_GSKFSIR 1 3	B180723_09_Lumos_FO_IN_130_MycoDSSO_SCX14_hSAX_f15t16_rep1	7447	P23568	FALSE	P23568	P23568	FALSE	GSKFSIR	KEEGGR	372	314	7	6	3	1	374	314	4	12.31	FALSE	TRUE	FALSE	FALSE	Self	-0.002	-0.003
Scan: 10059 Run: B190704_18_HF_LS_IN_130_ECLP_DSSO_01_SCX20_hSAX02_rep2 P1_SVAGFKIR P2_LATQQSHIPAKTVEDAVK 6 11	B190704_18_HF_LS_IN_130_ECLP_DSSO_01_SCX20_hSAX02_rep2	10059	P0A6Y1	FALSE	P62399	P62399	FALSE	LATQQSHIPAKTVEDAVK	SVAGFKIR	10	73	18	8	11	6	20	78	5	12.31	FALSE	TRUE	FALSE	FALSE	Between	0.002	0.018
Scan: 18994 Run: B190712_04_HF_LS_IN_130_ECLP_DSSO_01_SCX24_hSAX07_rep1 P1_LEQEKVATLEDATEoxMVNLYR P2_LEQEKVATLEDATEoxMVNLYR 5 5	B190712_04_HF_LS_IN_130_ECLP_DSSO_01_SCX24_hSAX07_rep1	18994	P0AFG3	FALSE	P0AFG3	P0AFG3	FALSE	LEQEKVATLEDATEoxMVNLYR	LEQEKVATLEDATEoxMVNLYR	491	491	20	20	5	5	495	495	6	12.31	FALSE	TRUE	FALSE	FALSE	Self	-0.002	-0.003
Scan: 15066 Run: B190513_12_HF_LS_IN_130_ECLP_DSSO_01_SCX18_hSAX05_rep2 P1_KILPDPK P2_KIDFSLISSER 1 1	B190513_12_HF_LS_IN_130_ECLP_DSSO_01_SCX18_hSAX05_rep2	15066	P21499	FALSE	P02359	P02359	FALSE	KIDFSLISSER	KILPDPK	719	11	11	7	1	1	719	11	4	12.31	FALSE	TRUE	FALSE	FALSE	Between	0.002	0.018
Scan: 7594 Run: B180703_22_Lumos_FO_IN_130_MycoDSSO_SCX14_hSAX_f22_rep2 P1_LEFDKRDEQQK P2_DEQQKSEINNAK 5 5	B180703_22_Lumos_FO_IN_130_MycoDSSO_SCX14_hSAX_f22_rep2	7594	P75471	FALSE	P75471	P75471	FALSE	DEQQKSEINNAK	LEFDKRDEQQK	1178	1172	12	11	5	5	1182	1176	4	12.31	FALSE	TRUE	FALSE	FALSE	Self	-0.002	-0.003
Scan: 12294 Run: B180630_24_Lumos_FO_IN_130_MycoDSSO_SCX13_hSAX_f15t16rep2 P1_QKSSEELVK P2_LVIKLK 2 4	B180630_24_Lumos_FO_IN_130_MycoDSSO_SCX13_hSAX_f15t16rep2	12294	Q50310	FALSE	Q50310	Q50310	FALSE	QKSSEELVK	LVIKLK	9	18	9	6	2	4	10	21	3	12.31	FALSE	TRUE	FALSE	FALSE	Self	-0.002	-0.003
Scan: 21455 Run: B180703_29_Lumos_FO_IN_130_MycoDSSO_SCX14_hSAX_f24_rep2 P1_LVKPIQYDEVIEVER P2_DAKESALYHELTHIVIK 3 3	B180703_29_Lumos_FO_IN_130_MycoDSSO_SCX14_hSAX_f24_rep2	21455	P75223	FALSE	P75223	P75223	FALSE	LVKPIQYDEVIEVER	DAKESALYHELTHIVIK	11	46	15	17	3	3	13	48	5	12.31	FALSE	TRUE	FALSE	FALSE	Self	-0.002	-0.003
Scan: 16927 Run: B190715_21_HF_LS_IN_130_ECLP_DSSO_01_SCX22_hSAX02_rep1 P1_KGPFIDLHLLKK P2_FNIPGSK 11 7	B190715_21_HF_LS_IN_130_ECLP_DSSO_01_SCX22_hSAX02_rep1	16927	P0A7U3	FALSE	P0A7M9	P0A7M9	FALSE	KGPFIDLHLLKK	FNIPGSK	7	64	12	7	11	7	17	70	4	12.31	FALSE	TRUE	FALSE	FALSE	Between	0.002	0.018
Scan: 15655 Run: B180630_23_Lumos_FO_IN_130_MycoDSSO_SCX13_hSAX_f15t16rep1 P1_QEQQAKQK P2_NLSSKISLLDVAK 6 5	B180630_23_Lumos_FO_IN_130_MycoDSSO_SCX13_hSAX_f15t16rep1	15655	P75120	FALSE	P75120	P75120	FALSE	NLSSKISLLDVAK	QEQQAKQK	415	678	13	8	5	6	419	683	4	12.31	FALSE	TRUE	FALSE	FALSE	Self	-0.002	-0.003
Scan: 6626 Run: B190712_03_HF_LS_IN_130_ECLP_DSSO_01_SCX24_hSAX06_rep2 P1_SEEKASTPAQR P2_HGHNEADEPSATQPLoxMYQKIK 4 19	B190712_03_HF_LS_IN_130_ECLP_DSSO_01_SCX24_hSAX06_rep2	6626	P0AFG3	FALSE	P0AFG6	P0AFG6	FALSE	HGHNEADEPSATQPLoxMYQKIK	SEEKASTPAQR	458	91	21	11	19	4	476	94	5	12.31	FALSE	TRUE	FALSE	FALSE	Between	0.002	0.018
Scan: 11488 Run: B180803_10_Lumos_FO_IN_130_MycoDSSO_SCX12_hSAX_f19_rep2 P1_TKQDETVK P2_AGKIIYLLDK 2 3	B180803_10_Lumos_FO_IN_130_MycoDSSO_SCX12_hSAX_f19_rep2	11488	P75159	FALSE	P75310	P75310	FALSE	AGKIIYLLDK	TKQDETVK	338	970	10	8	3	2	340	971	3	12.31	FALSE	TRUE	FALSE	FALSE	Between	0.002	0.018
Scan: 13915 Run: B190513_12_HF_LS_IN_130_ECLP_DSSO_01_SCX18_hSAX05_rep2 P1_TQLKGVPK P2_TETPSVKIVAITADEAGQR 4 7	B190513_12_HF_LS_IN_130_ECLP_DSSO_01_SCX18_hSAX05_rep2	13915	P0AA39	FALSE	P0AA39	P0AA39	FALSE	TETPSVKIVAITADEAGQR	TQLKGVPK	3	28	19	8	7	4	9	31	4	12.31	FALSE	TRUE	FALSE	FALSE	Self	-0.002	-0.003
Scan: 19802 Run: B180703_19_Lumos_FO_IN_130_MycoDSSO_SCX14_hSAX_f21_rep1 P1_TKVFHSTK P2_EKIPAFNTQEDLESYISLNAYTK 2 2	B180703_19_Lumos_FO_IN_130_MycoDSSO_SCX14_hSAX_f21_rep1	19802	P78027	FALSE	P78027	P78027	FALSE	EKIPAFNTQEDLESYISLNAYTK	TKVFHSTK	5	51	23	8	2	2	6	52	4	12.31	FALSE	TRUE	FALSE	FALSE	Self	-0.002	-0.003
Scan: 9924 Run: B190513_18_HF_LS_IN_130_ECLP_DSSO_01_SCX18_hSAX01_rep2 P1_VTLGPKGR P2_AVAAGMNPoxMDLKR 6 12	B190513_18_HF_LS_IN_130_ECLP_DSSO_01_SCX18_hSAX01_rep2	9924	P0A6F5	FALSE	P0A6F5	P0A6F5	FALSE	AVAAGMNPoxMDLKR	VTLGPKGR	106	29	13	8	12	6	117	34	4	12.31	FALSE	TRUE	FALSE	FALSE	Self	-0.002	-0.003
Scan: 15397 Run: B190715_22_HF_LS_IN_130_ECLP_DSSO_01_SCX22_hSAX02_rep2 P1_ERLSLGDLDTLoxMPQDoxMINAKPISAAVK P2_AITGSNKRPLK 20 7	B190715_22_HF_LS_IN_130_ECLP_DSSO_01_SCX22_hSAX02_rep2	15397	P0A8V2	FALSE	P0A8T7	P0A8T7	FALSE	ERLSLGDLDTLoxMPQDoxMINAKPISAAVK	AITGSNKRPLK	477	315	27	11	20	7	496	321	4	12.309	FALSE	TRUE	FALSE	FALSE	Between	0.002	0.018
Scan: 14976 Run: B190704_03_HF_LS_IN_130_ECLP_DSSO_01_SCX20_hSAX06_rep2 P1_NPKTGDKVELEGK P2_ALENGEQVKLSGFGNFDLR 3 9	B190704_03_HF_LS_IN_130_ECLP_DSSO_01_SCX20_hSAX06_rep2	14976	P0A6X7	FALSE	P0A6Y1	P0A6Y1	FALSE	ALENGEQVKLSGFGNFDLR	NPKTGDKVELEGK	37	63	19	13	9	3	45	65	5	12.309	FALSE	TRUE	FALSE	FALSE	Between	0.002	0.018
Scan: 9043 Run: B180703_22_Lumos_FO_IN_130_MycoDSSO_SCX14_hSAX_f22_rep2 P1_YDQIDKAPEEKAR P2_AKFEEITK 11 2	B180703_22_Lumos_FO_IN_130_MycoDSSO_SCX14_hSAX_f22_rep2	9043	P23568	FALSE	P75344	P75344	FALSE	YDQIDKAPEEKAR	AKFEEITK	47	283	13	8	11	2	57	284	4	12.309	FALSE	TRUE	FALSE	FALSE	Between	0.002	0.018
Scan: 17322 Run: B180705_35_Lumos_FO_IN_130_MycoDSSO_SCX14_hSAX_f31t35_rep2 P1_VYFFDGGKEEKAEEKPIPDQFK P2_GVIGcmCQFFPVLcmCGSAFKNK 11 17	B180705_35_Lumos_FO_IN_130_MycoDSSO_SCX14_hSAX_f31t35_rep2	17322	P75544	FALSE	P75544	P75544	FALSE	GVIGcmCQFFPVLcmCGSAFKNK	VYFFDGGKEEKAEEKPIPDQFK	247	183	19	22	17	11	263	193	5	12.309	FALSE	TRUE	FALSE	FALSE	Self	-0.002	-0.003
Scan: 9988 Run: B190715_16_HF_LS_IN_130_ECLP_DSSO_01_SCX22_hSAX05_rep1 P1_QVIVQKVR P2_EHEGEIITGVVKK 6 12	B190715_16_HF_LS_IN_130_ECLP_DSSO_01_SCX22_hSAX05_rep1	9988	P0AFF6	FALSE	P0AFF6	P0AFF6	FALSE	EHEGEIITGVVKK	QVIVQKVR	132	112	13	8	12	6	143	117	4	12.309	FALSE	TRUE	FALSE	FALSE	Self	-0.002	-0.003
Scan: 3725 Run: B190513_02_HF_LS_IN_130_ECLP_DSSO_01_SCX18_hSAX06_rep1 P1_AEADAKAAEEAAK P2_AAADAKAK 6 6	B190513_02_HF_LS_IN_130_ECLP_DSSO_01_SCX18_hSAX06_rep1	3725	P19934	FALSE	P19934	P19934	FALSE	AEADAKAAEEAAK	AAADAKAK	149	141	13	8	6	6	154	146	4	12.309	FALSE	TRUE	FALSE	FALSE	Self	-0.002	-0.003
Scan: 7148 Run: B190715_16_HF_LS_IN_130_ECLP_DSSO_01_SCX22_hSAX05_rep1 P1_NDKNGIIHTTIGK P2_KQLEEAK 3 1	B190715_16_HF_LS_IN_130_ECLP_DSSO_01_SCX22_hSAX05_rep1	7148	P0A7L0	FALSE	P45577	P45577	FALSE	NDKNGIIHTTIGK	KQLEEAK	165	101	13	7	3	1	167	101	4	12.309	FALSE	TRUE	FALSE	FALSE	Between	0.002	0.018
Scan: 14927 Run: B190704_12_HF_LS_IN_130_ECLP_DSSO_01_SCX20_hSAX05_rep2 P1_NPKTGDKVELEGK P2_KVVADIAGVPAQINIAEVR 3 1	B190704_12_HF_LS_IN_130_ECLP_DSSO_01_SCX20_hSAX05_rep2	14927	P0A7V3	FALSE	P0A6Y1	P0A6Y1	FALSE	KVVADIAGVPAQINIAEVR	NPKTGDKVELEGK	89	63	19	13	1	3	89	65	4	12.309	FALSE	TRUE	FALSE	FALSE	Between	0.002	0.018
Scan: 17969 Run: B190704_04_HF_LS_IN_130_ECLP_DSSO_01_SCX20_hSAX07_rep1 P1_RGNDYSILNTVSENLTYKPER P2_LToxMEKGDSVFSPDDR 18 5	B190704_04_HF_LS_IN_130_ECLP_DSSO_01_SCX20_hSAX07_rep1	17969	P0A6E4	FALSE	P0A6E4	P0A6E4	FALSE	RGNDYSILNTVSENLTYKPER	LToxMEKGDSVFSPDDR	366	387	21	15	18	5	383	391	4	12.309	FALSE	TRUE	FALSE	FALSE	Self	-0.002	-0.003
Scan: 16934 Run: B180726_24_Lumos_FO_IN_130_MycoDSSO_SCX11_hSAX_f24_rep2 P1_NFIDHVFVANKTFK P2_DKYVTK 11 2	B180726_24_Lumos_FO_IN_130_MycoDSSO_SCX11_hSAX_f24_rep2	16934	P75305	FALSE	P75305	P75305	FALSE	NFIDHVFVANKTFK	DKYVTK	97	111	14	6	11	2	107	112	4	12.309	FALSE	TRUE	FALSE	FALSE	Self	-0.002	-0.003
Scan: 4998 Run: B190513_05_HF_LS_IN_130_ECLP_DSSO_01_SCX18_hSAX07_rep2 P1_KWTDQSGQDR P2_DKATGEMK 1 2	B190513_05_HF_LS_IN_130_ECLP_DSSO_01_SCX18_hSAX07_rep2	4998	P0AGE0	FALSE	P0AGE0	P0AGE0	FALSE	KWTDQSGQDR	DKATGEMK	88	43	10	8	1	2	88	44	4	12.309	FALSE	TRUE	FALSE	FALSE	Self	-0.002	-0.003
Scan: 12140 Run: B190704_16_HF_LS_IN_130_ECLP_DSSO_01_SCX20_hSAX03_rep1 P1_TIKVGINGFGR P2_DGHLIVNGKK 3 9	B190704_16_HF_LS_IN_130_ECLP_DSSO_01_SCX20_hSAX03_rep1	12140	P0A9B2	FALSE	P0A9B2	P0A9B2	FALSE	DGHLIVNGKK	TIKVGINGFGR	62	2	10	11	9	3	70	4	5	12.308	FALSE	TRUE	FALSE	FALSE	Self	-0.002	-0.003
Scan: 3481 Run: B190704_12_HF_LS_IN_130_ECLP_DSSO_01_SCX20_hSAX05_rep2 P1_SKEELSK P2_AEQALKQSR 2 6	B190704_12_HF_LS_IN_130_ECLP_DSSO_01_SCX20_hSAX05_rep2	3481	P64581	FALSE	P64581	P64581	FALSE	AEQALKQSR	SKEELSK	43	32	9	7	6	2	48	33	3	12.308	FALSE	TRUE	FALSE	FALSE	Self	-0.002	-0.003
Scan: 13323 Run: B190704_20_HF_LS_IN_130_ECLP_DSSO_01_SCX20_hSAX01_rep2 P1_KPISQGGLLK P2_AFEMGWRPDMSGVKQTGK 1 14	B190704_20_HF_LS_IN_130_ECLP_DSSO_01_SCX20_hSAX01_rep2	13323	P09832	FALSE	P09831	P09831	FALSE	AFEMGWRPDMSGVKQTGK	KPISQGGLLK	130	776	18	10	14	1	143	776	5	12.308	FALSE	TRUE	FALSE	FALSE	Between	0.002	0.018
Scan: 15644 Run: B190712_05_HF_LS_IN_130_ECLP_DSSO_01_SCX24_hSAX07_rep2 P1_NIFQSDHPVAMMKAVQAVVHHNETADR P2_IFNPKTGK 13 5	B190712_05_HF_LS_IN_130_ECLP_DSSO_01_SCX24_hSAX07_rep2	15644	P76143	FALSE	P76143	P76143	FALSE	NIFQSDHPVAMMKAVQAVVHHNETADR	IFNPKTGK	255	43	27	8	13	5	267	47	6	12.308	FALSE	TRUE	FALSE	FALSE	Self	-0.002	-0.003
Scan: 5354 Run: B190704_19_HF_LS_IN_130_ECLP_DSSO_01_SCX20_hSAX01_rep1 P1_NFVQQK P2_LQQVGDKPRPK 6 7	B190704_19_HF_LS_IN_130_ECLP_DSSO_01_SCX20_hSAX01_rep1	5354	P0AFG0	FALSE	P0A8E5	P0A8E5	FALSE	LQQVGDKPRPK	NFVQQK	115	115	11	6	7	6	121	120	4	12.308	FALSE	TRUE	FALSE	FALSE	Between	0.002	0.018
Scan: 11515 Run: B180630_08_Lumos_FO_IN_130_MycoDSSO_SCX13_hSAX_f26t27rep1 P1_MVWFDTKR P2_FEEYQKK 7 6	B180630_08_Lumos_FO_IN_130_MycoDSSO_SCX13_hSAX_f26t27rep1	11515	P75515	FALSE	P75515	P75515	FALSE	MVWFDTKR	FEEYQKK	423	431	8	7	7	6	429	436	3	12.308	FALSE	TRUE	FALSE	FALSE	Self	-0.002	-0.003
Scan: 2488 Run: B190704_05_HF_LS_IN_130_ECLP_DSSO_01_SCX20_hSAX07_rep2 P1_KLEEEAR P2_KAEEEAR 1 1	B190704_05_HF_LS_IN_130_ECLP_DSSO_01_SCX20_hSAX07_rep2	2488	P0A705	FALSE	P0A705	P0A705	FALSE	KAEEEAR	KLEEEAR	186	194	7	7	1	1	186	194	4	12.308	FALSE	TRUE	FALSE	FALSE	Self	-0.002	-0.003
Scan: 20888 Run: B190704_07_HF_LS_IN_130_ECLP_DSSO_01_SCX20_hSAX08_rep2 P1_NVKPVHQoxMLHSVGLDALATANDoxMNR P2_AYAEIWLDQEKVATTDEEPILGQTYLPR 3 11	B190704_07_HF_LS_IN_130_ECLP_DSSO_01_SCX20_hSAX08_rep2	20888	P17846	FALSE	P17846	P17846	FALSE	AYAEIWLDQEKVATTDEEPILGQTYLPR	NVKPVHQoxMLHSVGLDALATANDoxMNR	187	129	28	25	11	3	197	131	5	12.308	FALSE	TRUE	FALSE	FALSE	Self	-0.002	-0.003
Scan: 2970 Run: B190704_11_HF_LS_IN_130_ECLP_DSSO_01_SCX20_hSAX05_rep1 P1_NPQTGKEIK P2_KVEADcmCR 6 1	B190704_11_HF_LS_IN_130_ECLP_DSSO_01_SCX20_hSAX05_rep1	2970	P0ACF0	FALSE	P60422	P60422	FALSE	NPQTGKEIK	KVEADcmCR	62	183	9	7	6	1	67	183	3	12.308	FALSE	TRUE	FALSE	FALSE	Between	0.002	0.018
Scan: 16043 Run: B190715_06_HF_LS_IN_130_ECLP_DSSO_01_SCX22_hSAX06_rep1 P1_VVFMASTEGGVEIEKVAEETPHLIHK P2_GKAGGVK 15 2	B190715_06_HF_LS_IN_130_ECLP_DSSO_01_SCX22_hSAX06_rep1	16043	P0A836	FALSE	P0A836	P0A836	FALSE	VVFMASTEGGVEIEKVAEETPHLIHK	GKAGGVK	121	55	26	7	15	2	135	56	4	12.308	FALSE	TRUE	FALSE	FALSE	Self	-0.002	-0.003
Scan: 10488 Run: B180803_09_Lumos_FO_IN_130_MycoDSSO_SCX12_hSAX_f19_rep1 P1_NALVKIINR P2_ETDEKITR 5 5	B180803_09_Lumos_FO_IN_130_MycoDSSO_SCX12_hSAX_f19_rep1	10488	P22447	FALSE	P22447	P22447	FALSE	NALVKIINR	ETDEKITR	304	322	9	8	5	5	308	326	3	12.308	FALSE	TRUE	FALSE	FALSE	Self	-0.002	-0.003
Scan: 7969 Run: B190712_13_HF_LS_IN_130_ECLP_DSSO_01_SCX24_hSAX05_rep2 P1_HILGLDHKISNQR P2_EVNKAA 8 4	B190712_13_HF_LS_IN_130_ECLP_DSSO_01_SCX24_hSAX05_rep2	7969	P68191	FALSE	P0A7T3	P0A7T3	FALSE	HILGLDHKISNQR	EVNKAA	9	77	13	6	8	4	16	80	3	12.308	FALSE	TRUE	FALSE	FALSE	Between	0.002	0.018
Scan: 23590 Run: B180711_09_Lumos_FO_IN_130_MycoDSSO_SCX11_hSAX_f22_rep2 P1_LDVEYKVELGNFEIK P2_ITLKEVK 6 4	B180711_09_Lumos_FO_IN_130_MycoDSSO_SCX11_hSAX_f22_rep2	23590	P75556	FALSE	P75556	P75556	FALSE	LDVEYKVELGNFEIK	ITLKEVK	619	594	15	7	6	4	624	597	3	12.308	FALSE	TRUE	FALSE	FALSE	Self	-0.002	-0.003
Scan: 8571 Run: B190513_13_HF_LS_IN_130_ECLP_DSSO_01_SCX18_hSAX04_rep1 P1_GoxMGESNPVTGNTcmCDNVKQR P2_GIPADKISAR 17 6	B190513_13_HF_LS_IN_130_ECLP_DSSO_01_SCX18_hSAX04_rep1	8571	P0A910	FALSE	P0A910	P0A910	FALSE	GoxMGESNPVTGNTcmCDNVKQR	GIPADKISAR	299	289	19	10	17	6	315	294	4	12.308	FALSE	TRUE	FALSE	FALSE	Self	-0.002	-0.003
Scan: 10946 Run: B180726_24_Lumos_FO_IN_130_MycoDSSO_SCX11_hSAX_f24_rep2 P1_FQKDINNYLK P2_FENKQK 3 4	B180726_24_Lumos_FO_IN_130_MycoDSSO_SCX11_hSAX_f24_rep2	10946	P75405	FALSE	P75405	P75405	FALSE	FQKDINNYLK	FENKQK	683	789	10	6	3	4	685	792	4	12.308	FALSE	TRUE	FALSE	FALSE	Self	-0.002	-0.003
Scan: 11696 Run: B190715_09_HF_LS_IN_130_ECLP_DSSO_01_SCX22_hSAX07_rep2 P1_IPIVGDEHADMEKGTGcmCVK P2_ESKGSMWHIR 13 3	B190715_09_HF_LS_IN_130_ECLP_DSSO_01_SCX22_hSAX07_rep2	11696	P07118	FALSE	P07118	P07118	FALSE	IPIVGDEHADMEKGTGcmCVK	ESKGSMWHIR	259	192	19	10	13	3	271	194	4	12.308	FALSE	TRUE	FALSE	FALSE	Self	-0.002	-0.003
Scan: 11537 Run: B190513_02_HF_LS_IN_130_ECLP_DSSO_01_SCX18_hSAX06_rep1 P1_KLLEGELK P2_KEGADVLTGGR 1 1	B190513_02_HF_LS_IN_130_ECLP_DSSO_01_SCX18_hSAX06_rep1	11537	P37685	FALSE	P37685	P37685	FALSE	KEGADVLTGGR	KLLEGELK	367	379	11	8	1	1	367	379	3	12.308	FALSE	TRUE	FALSE	FALSE	Self	-0.002	-0.003
Scan: 16065 Run: B190715_21_HF_LS_IN_130_ECLP_DSSO_01_SCX22_hSAX02_rep1 P1_TDSIEKGLPIPVVITVYADR P2_KAAGIKSGSGKPNK 6 11	B190715_21_HF_LS_IN_130_ECLP_DSSO_01_SCX22_hSAX02_rep1	16065	P0A7J7	FALSE	P0A7J7	P0A7J7	FALSE	TDSIEKGLPIPVVITVYADR	KAAGIKSGSGKPNK	46	82	20	14	6	11	51	92	5	12.308	FALSE	TRUE	FALSE	FALSE	Self	-0.002	-0.003
Scan: 12558 Run: B190715_06_HF_LS_IN_130_ECLP_DSSO_01_SCX22_hSAX06_rep1 P1_VALVPToxMGNLHDGHMKLVDEAK P2_AKDGLALSSR 16 2	B190715_06_HF_LS_IN_130_ECLP_DSSO_01_SCX22_hSAX06_rep1	12558	P31663	FALSE	P31663	P31663	FALSE	VALVPToxMGNLHDGHMKLVDEAK	AKDGLALSSR	24	180	22	10	16	2	39	181	4	12.307	FALSE	TRUE	FALSE	FALSE	Self	-0.002	-0.003
Scan: 13397 Run: B180723_05_Lumos_FO_IN_130_MycoDSSO_SCX14_hSAX_f9t11_rep2 P1_VVAKDNTLMIDKK P2_KVLVFSEK 4 1	B180723_05_Lumos_FO_IN_130_MycoDSSO_SCX14_hSAX_f9t11_rep2	13397	P75358	FALSE	P75358	P75358	FALSE	VVAKDNTLMIDKK	KVLVFSEK	63	76	13	8	4	1	66	76	5	12.307	FALSE	TRUE	FALSE	FALSE	Self	-0.002	-0.003
Scan: 7730 Run: B190704_02_HF_LS_IN_130_ECLP_DSSO_01_SCX20_hSAX06_rep1 P1_NPQTGKEIK P2_AVDKFEYR 6 4	B190704_02_HF_LS_IN_130_ECLP_DSSO_01_SCX20_hSAX06_rep1	7730	P00579	FALSE	P0ACF0	P0ACF0	FALSE	AVDKFEYR	NPQTGKEIK	415	62	8	9	4	6	418	67	4	12.307	FALSE	TRUE	FALSE	FALSE	Between	0.002	0.018
Scan: 16738 Run: B180711_17_Lumos_FO_IN_130_MycoDSSO_SCX11_hSAX_f26t27_rep1 P1_TASEGQKER P2_MEGQGWFYDNPEMDISNYVSDGSSSKTR 7 26	B180711_17_Lumos_FO_IN_130_MycoDSSO_SCX11_hSAX_f26t27_rep1	16738	P75295	FALSE	P75295	P75295	FALSE	MEGQGWFYDNPEMDISNYVSDGSSSKTR	TASEGQKER	153	133	28	9	26	7	178	139	4	12.307	FALSE	TRUE	FALSE	FALSE	Self	-0.002	-0.003
Scan: 12422 Run: B190704_16_HF_LS_IN_130_ECLP_DSSO_01_SCX20_hSAX03_rep1 P1_SFSHQAGASSKQPALGYLN P2_KILPDPK 11 1	B190704_16_HF_LS_IN_130_ECLP_DSSO_01_SCX20_hSAX03_rep1	12422	P02359	FALSE	P02359	P02359	FALSE	SFSHQAGASSKQPALGYLN	KILPDPK	161	11	19	7	11	1	171	11	4	12.307	FALSE	TRUE	FALSE	FALSE	Self	-0.002	-0.003
Scan: 5397 Run: B190712_03_HF_LS_IN_130_ECLP_DSSO_01_SCX24_hSAX06_rep2 P1_MKHESNYLR P2_AEQKLEPR 2 4	B190712_03_HF_LS_IN_130_ECLP_DSSO_01_SCX24_hSAX06_rep2	5397	P17846	FALSE	P17846	P17846	FALSE	AEQKLEPR	MKHESNYLR	70	21	8	9	4	2	73	22	4	12.307	FALSE	TRUE	FALSE	FALSE	Self	-0.002	-0.003
Scan: 16158 Run: B180723_12_Lumos_FO_IN_130_MycoDSSO_SCX14_hSAX_f17_rep2 P1_YGPEcmCEKSFLSLQSK P2_YGGGGHIQASGAVLKSK 7 15	B180723_12_Lumos_FO_IN_130_MycoDSSO_SCX14_hSAX_f17_rep2	16158	P75144	FALSE	P75482	P75482	FALSE	YGGGGHIQASGAVLKSK	YGPEcmCEKSFLSLQSK	292	50	17	15	15	7	306	56	4	12.307	FALSE	TRUE	FALSE	FALSE	Between	0.002	0.018
Scan: 11992 Run: B190513_15_HF_LS_IN_130_ECLP_DSSO_01_SCX18_hSAX02_rep1 P1_VAVIKAVR P2_GVTVDKMTELR 5 6	B190513_15_HF_LS_IN_130_ECLP_DSSO_01_SCX18_hSAX02_rep1	11992	P0A7J3	FALSE	P0A7K2	P0A7K2	FALSE	GVTVDKMTELR	VAVIKAVR	32	67	11	8	6	5	37	71	3	12.307	FALSE	TRUE	FALSE	FALSE	Between	0.002	0.018
Scan: 19295 Run: B190712_05_HF_LS_IN_130_ECLP_DSSO_01_SCX24_hSAX07_rep2 P1_HHFEVDASYVVVAALGELAKR P2_GEIDKK 20 5	B190712_05_HF_LS_IN_130_ECLP_DSSO_01_SCX24_hSAX07_rep2	19295	P0AFG8	FALSE	P0AFG8	P0AFG8	FALSE	HHFEVDASYVVVAALGELAKR	GEIDKK	840	861	21	6	20	5	859	865	5	12.306	FALSE	TRUE	FALSE	FALSE	Self	-0.002	-0.003
Scan: 8724 Run: B190715_22_HF_LS_IN_130_ECLP_DSSO_01_SCX22_hSAX02_rep2 P1_LGAKGIKVEVSGR P2_KPELDAK 4 1	B190715_22_HF_LS_IN_130_ECLP_DSSO_01_SCX22_hSAX02_rep2	8724	P0A7V3	FALSE	P0A7V3	P0A7V3	FALSE	LGAKGIKVEVSGR	KPELDAK	144	108	13	7	4	1	147	108	4	12.306	FALSE	TRUE	FALSE	FALSE	Self	-0.002	-0.003
Scan: 14182 Run: B180630_21_Lumos_FO_IN_130_MycoDSSO_SCX13_hSAX_f17rep1 P1_SKQELLER P2_QQLAQKANLLK 2 6	B180630_21_Lumos_FO_IN_130_MycoDSSO_SCX13_hSAX_f17rep1	14182	P75471	FALSE	P75471	P75471	FALSE	QQLAQKANLLK	SKQELLER	816	862	11	8	6	2	821	863	3	12.306	FALSE	TRUE	FALSE	FALSE	Self	-0.002	-0.003
Scan: 24964 Run: B180726_13_Lumos_FO_IN_130_MycoDSSO_SCX11_hSAX_f21_rep1 P1_GESYKAoxMK P2_DLETTLDKLLFK 5 8	B180726_13_Lumos_FO_IN_130_MycoDSSO_SCX11_hSAX_f21_rep1	24964	P75556	FALSE	P75556	P75556	FALSE	DLETTLDKLLFK	GESYKAoxMK	649	661	12	8	8	5	656	665	4	12.306	FALSE	TRUE	FALSE	FALSE	Self	-0.002	-0.003
Scan: 7375 Run: B190715_09_HF_LS_IN_130_ECLP_DSSO_01_SCX22_hSAX07_rep2 P1_QVHESMPKGIR P2_EFGEDVEKK 8 8	B190715_09_HF_LS_IN_130_ECLP_DSSO_01_SCX22_hSAX07_rep2	7375	Q46868	FALSE	Q46868	Q46868	FALSE	QVHESMPKGIR	EFGEDVEKK	13	24	11	9	8	8	20	31	5	12.306	FALSE	TRUE	FALSE	FALSE	Self	-0.002	-0.003
Scan: 4218 Run: B180723_06_Lumos_FO_IN_130_MycoDSSO_SCX14_hSAX_f12t14_rep1 P1_KVNNDAGK P2_KPISDK 1 1	B180723_06_Lumos_FO_IN_130_MycoDSSO_SCX14_hSAX_f12t14_rep1	4218	P75509	FALSE	P75509	P75509	FALSE	KPISDK	KVNNDAGK	46	5	6	8	1	1	46	5	3	12.306	FALSE	TRUE	FALSE	FALSE	Self	-0.002	-0.003
Scan: 16506 Run: B190513_15_HF_LS_IN_130_ECLP_DSSO_01_SCX18_hSAX02_rep1 P1_VAVIKAVR P2_TEFDVILKAAGANK 5 8	B190513_15_HF_LS_IN_130_ECLP_DSSO_01_SCX18_hSAX02_rep1	16506	P0A7K2	FALSE	P0A7K2	P0A7K2	FALSE	TEFDVILKAAGANK	VAVIKAVR	53	67	14	8	8	5	60	71	3	12.306	FALSE	TRUE	FALSE	FALSE	Self	-0.002	-0.003
Scan: 6934 Run: B190712_15_HF_LS_IN_130_ECLP_DSSO_01_SCX24_hSAX03_rep1 P1_YRNDKNGIIHTTIGK P2_NPQTGKEIK 5 6	B190712_15_HF_LS_IN_130_ECLP_DSSO_01_SCX24_hSAX03_rep1	6934	P0A7L0	FALSE	P0ACF0	P0ACF0	FALSE	YRNDKNGIIHTTIGK	NPQTGKEIK	163	62	15	9	5	6	167	67	6	12.306	FALSE	TRUE	FALSE	FALSE	Between	0.002	0.018
Scan: 9519 Run: B190704_20_HF_LS_IN_130_ECLP_DSSO_01_SCX20_hSAX01_rep2 P1_GSALINDKR P2_AFSQMKAAIR 8 6	B190704_20_HF_LS_IN_130_ECLP_DSSO_01_SCX20_hSAX01_rep2	9519	P00509	FALSE	P00509	P00509	FALSE	GSALINDKR	AFSQMKAAIR	86	271	9	10	8	6	93	276	3	12.306	FALSE	TRUE	FALSE	FALSE	Self	-0.002	-0.003
Scan: 10795 Run: B190704_19_HF_LS_IN_130_ECLP_DSSO_01_SCX20_hSAX01_rep1 P1_KVLDSKPSVLALNIQR P2_AMKVDAQR 1 3	B190704_19_HF_LS_IN_130_ECLP_DSSO_01_SCX20_hSAX01_rep1	10795	P0C0V0	FALSE	P0C0V0	P0C0V0	FALSE	KVLDSKPSVLALNIQR	AMKVDAQR	449	305	16	8	1	3	449	307	4	12.306	FALSE	TRUE	FALSE	FALSE	Self	-0.002	-0.003
Scan: 16195 Run: B180711_09_Lumos_FO_IN_130_MycoDSSO_SCX11_hSAX_f22_rep2 P1_TKTADVDK P2_DNKFDELFK 2 3	B180711_09_Lumos_FO_IN_130_MycoDSSO_SCX11_hSAX_f22_rep2	16195	P75342	FALSE	P75342	P75342	FALSE	TKTADVDK	DNKFDELFK	748	894	8	9	2	3	749	896	4	12.306	FALSE	TRUE	FALSE	FALSE	Self	-0.002	-0.003
Scan: 13932 Run: B190513_02_HF_LS_IN_130_ECLP_DSSO_01_SCX18_hSAX06_rep1 P1_VLEEKGFR P2_AAVIEAMTKcmCMEK 5 9	B190513_02_HF_LS_IN_130_ECLP_DSSO_01_SCX18_hSAX06_rep1	13932	P0A9L8	FALSE	P0A9L8	P0A9L8	FALSE	AAVIEAMTKcmCMEK	VLEEKGFR	250	242	13	8	9	5	258	246	3	12.306	FALSE	TRUE	FALSE	FALSE	Self	-0.002	-0.003
Scan: 10199 Run: B190712_13_HF_LS_IN_130_ECLP_DSSO_01_SCX24_hSAX05_rep2 P1_RVALVPToxMGNLHDGHoxMKLVDEAK P2_AKDGLALSSR 17 2	B190712_13_HF_LS_IN_130_ECLP_DSSO_01_SCX24_hSAX05_rep2	10199	P31663	FALSE	P31663	P31663	FALSE	RVALVPToxMGNLHDGHoxMKLVDEAK	AKDGLALSSR	23	180	23	10	17	2	39	181	6	12.306	FALSE	TRUE	FALSE	FALSE	Self	-0.002	-0.003
Scan: 12628 Run: B190712_03_HF_LS_IN_130_ECLP_DSSO_01_SCX24_hSAX06_rep2 P1_KGDEIAAVVLQVDAERER P2_GDRVEGKIK 1 7	B190712_03_HF_LS_IN_130_ECLP_DSSO_01_SCX24_hSAX06_rep2	12628	P0AG67	FALSE	P0AG67	P0AG67	FALSE	KGDEIAAVVLQVDAERER	GDRVEGKIK	411	364	18	9	1	7	411	370	5	12.306	FALSE	TRUE	FALSE	FALSE	Self	-0.002	-0.003
Scan: 25753 Run: B180726_24_Lumos_FO_IN_130_MycoDSSO_SCX11_hSAX_f24_rep2 P1_VITATQMLDSLEKNIQPTR P2_RVITATQoxMLDSLEKNIQPTR 13 14	B180726_24_Lumos_FO_IN_130_MycoDSSO_SCX11_hSAX_f24_rep2	25753	P78031	FALSE	P78031	P78031	FALSE	VITATQMLDSLEKNIQPTR	RVITATQoxMLDSLEKNIQPTR	303	302	19	20	13	14	315	315	4	12.306	FALSE	TRUE	FALSE	FALSE	Self	-0.002	-0.003
Scan: 10187 Run: B190715_16_HF_LS_IN_130_ECLP_DSSO_01_SCX22_hSAX05_rep1 P1_THDNKLQVEAIK P2_LQVEAIKR 5 7	B190715_16_HF_LS_IN_130_ECLP_DSSO_01_SCX22_hSAX05_rep1	10187	P0A7F3	FALSE	P0A7F3	P0A7F3	FALSE	THDNKLQVEAIK	LQVEAIKR	2	7	12	8	5	7	6	13	3	12.305	FALSE	TRUE	FALSE	FALSE	Self	-0.002	-0.003
Scan: 11014 Run: B180803_05_Lumos_FO_IN_130_MycoDSSO_SCX12_hSAX_f17_rep2 P1_YLADKNDLAK P2_IATFKNIK 5 5	B180803_05_Lumos_FO_IN_130_MycoDSSO_SCX12_hSAX_f17_rep2	11014	P75062	FALSE	P75062	P75062	FALSE	YLADKNDLAK	IATFKNIK	134	99	10	8	5	5	138	103	3	12.305	FALSE	TRUE	FALSE	FALSE	Self	-0.002	-0.003
Scan: 13604 Run: B190513_17_HF_LS_IN_130_ECLP_DSSO_01_SCX18_hSAX01_rep1 P1_LPTKcmCSEVVVYFK P2_GQYTAGFAQGKK 4 11	B190513_17_HF_LS_IN_130_ECLP_DSSO_01_SCX18_hSAX01_rep1	13604	P0AC53	FALSE	P0AC53	P0AC53	FALSE	GQYTAGFAQGKK	LPTKcmCSEVVVYFK	286	341	12	13	11	4	296	344	4	12.305	FALSE	TRUE	FALSE	FALSE	Self	-0.002	-0.003
Scan: 15365 Run: B190704_03_HF_LS_IN_130_ECLP_DSSO_01_SCX20_hSAX06_rep2 P1_WKEGEATLAPSLDLVGK P2_AWHSSSETIAKIK 2 11	B190704_03_HF_LS_IN_130_ECLP_DSSO_01_SCX20_hSAX06_rep2	15365	P0AE08	FALSE	P0AE08	P0AE08	FALSE	WKEGEATLAPSLDLVGK	AWHSSSETIAKIK	170	81	17	13	2	11	171	91	5	12.305	FALSE	TRUE	FALSE	FALSE	Self	-0.002	-0.003
Scan: 18238 Run: B190704_02_HF_LS_IN_130_ECLP_DSSO_01_SCX20_hSAX06_rep1 P1_IQKLHTYR P2_EMLLDAoxMENPEKYPQLTIR 3 12	B190704_02_HF_LS_IN_130_ECLP_DSSO_01_SCX20_hSAX06_rep1	18238	P09373	FALSE	P09373	P09373	FALSE	EMLLDAoxMENPEKYPQLTIR	IQKLHTYR	714	589	19	8	12	3	725	591	4	12.305	FALSE	TRUE	FALSE	FALSE	Self	-0.002	-0.003
Scan: 21522 Run: B180711_03_Lumos_FO_IN_130_MycoDSSO_SCX11_hSAX_f17_rep1 P1_KGIDLLK P2_GLVGDNSDNLTGIKGIGPK 1 14	B180711_03_Lumos_FO_IN_130_MycoDSSO_SCX11_hSAX_f17_rep1	21522	P75403	FALSE	P75403	P75403	FALSE	GLVGDNSDNLTGIKGIGPK	KGIDLLK	185	204	19	7	14	1	198	204	4	12.305	FALSE	TRUE	FALSE	FALSE	Self	-0.002	-0.003
Scan: 14114 Run: B190704_16_HF_LS_IN_130_ECLP_DSSO_01_SCX20_hSAX03_rep1 P1_NAGFINKR P2_DIFLLSPDAGAKPGHQVK 7 18	B190704_16_HF_LS_IN_130_ECLP_DSSO_01_SCX20_hSAX03_rep1	14114	P00959	FALSE	P00959	P00959	FALSE	DIFLLSPDAGAKPGHQVK	NAGFINKR	660	397	18	8	18	7	677	403	4	12.305	FALSE	TRUE	FALSE	FALSE	Self	-0.002	-0.003
Scan: 15879 Run: B190704_11_HF_LS_IN_130_ECLP_DSSO_01_SCX20_hSAX05_rep1 P1_VNKIIPHLIR P2_TPLIISGPAEDSSEMYKR 3 17	B190704_11_HF_LS_IN_130_ECLP_DSSO_01_SCX20_hSAX05_rep1	15879	P10408	FALSE	P10408	P10408	FALSE	TPLIISGPAEDSSEMYKR	VNKIIPHLIR	221	239	18	10	17	3	237	241	3	12.305	FALSE	TRUE	FALSE	FALSE	Self	-0.002	-0.003
Scan: 12131 Run: B180711_05_Lumos_FO_IN_130_MycoDSSO_SCX11_hSAX_f19_rep1 P1_TFKESGcmCQAIIcmCDTAGR P2_GTQAPDQTTKEAVK 3 10	B180711_05_Lumos_FO_IN_130_MycoDSSO_SCX11_hSAX_f19_rep1	12131	P75054	FALSE	P75054	P75054	FALSE	TFKESGcmCQAIIcmCDTAGR	GTQAPDQTTKEAVK	176	162	17	14	3	10	178	171	3	12.305	FALSE	TRUE	FALSE	FALSE	Self	-0.002	-0.003
Scan: 3789 Run: B190712_19_HF_LS_IN_130_ECLP_DSSO_01_SCX24_hSAX01_rep1 P1_LQAKHQR P2_KTPGFGPR 4 1	B190712_19_HF_LS_IN_130_ECLP_DSSO_01_SCX24_hSAX01_rep1	3789	P14175	FALSE	P14175	P14175	FALSE	LQAKHQR	KTPGFGPR	210	290	7	8	4	1	213	290	4	12.305	FALSE	TRUE	FALSE	FALSE	Self	-0.002	-0.003
Scan: 19934 Run: B180630_20_Lumos_FO_IN_130_MycoDSSO_SCX13_hSAX_f18rep2 P1_MPAVQKLVESMVPGHSPNR P2_AKFEEITK 6 2	B180630_20_Lumos_FO_IN_130_MycoDSSO_SCX13_hSAX_f18rep2	19934	P75344	FALSE	P75344	P75344	FALSE	MPAVQKLVESMVPGHSPNR	AKFEEITK	326	283	19	8	6	2	331	284	4	12.305	FALSE	TRUE	FALSE	FALSE	Self	-0.002	-0.003
Scan: 15660 Run: B180630_23_Lumos_FO_IN_130_MycoDSSO_SCX13_hSAX_f15t16rep1 P1_QEQQAKQK P2_NLSSKISLLDVAK 6 5	B180630_23_Lumos_FO_IN_130_MycoDSSO_SCX13_hSAX_f15t16rep1	15660	P75120	FALSE	P75120	P75120	FALSE	NLSSKISLLDVAK	QEQQAKQK	415	678	13	8	5	6	419	683	3	12.305	FALSE	TRUE	FALSE	FALSE	Self	-0.002	-0.003
Scan: 10760 Run: B190715_06_HF_LS_IN_130_ECLP_DSSO_01_SCX22_hSAX06_rep1 P1_RVPYoxMLVcmCGDKEVESGK P2_NEKIGFK 11 3	B190715_06_HF_LS_IN_130_ECLP_DSSO_01_SCX22_hSAX06_rep1	10760	P0A8M3	FALSE	P0A8M3	P0A8M3	FALSE	RVPYoxMLVcmCGDKEVESGK	NEKIGFK	589	575	17	7	11	3	599	577	4	12.305	FALSE	TRUE	FALSE	FALSE	Self	-0.002	-0.003
Scan: 19180 Run: B190704_02_HF_LS_IN_130_ECLP_DSSO_01_SCX20_hSAX06_rep1 P1_VEYLGKK P2_ELPPEERPAAGAVINEAKEQVQQALNAR 6 18	B190704_02_HF_LS_IN_130_ECLP_DSSO_01_SCX20_hSAX06_rep1	19180	P08312	FALSE	P08312	P08312	FALSE	ELPPEERPAAGAVINEAKEQVQQALNAR	VEYLGKK	47	29	28	7	18	6	64	34	4	12.305	FALSE	TRUE	FALSE	FALSE	Self	-0.002	-0.003
Scan: 14999 Run: B190704_12_HF_LS_IN_130_ECLP_DSSO_01_SCX20_hSAX05_rep2 P1_SQVVLLPPVKEQAEIVR P2_NFEPQHSVFKK 10 10	B190704_12_HF_LS_IN_130_ECLP_DSSO_01_SCX20_hSAX05_rep2	14999	P05719	FALSE	P05719	P05719	FALSE	SQVVLLPPVKEQAEIVR	NFEPQHSVFKK	367	215	17	11	10	10	376	224	5	12.305	FALSE	TRUE	FALSE	FALSE	Self	-0.002	-0.003
Scan: 9083 Run: B190712_02_HF_LS_IN_130_ECLP_DSSO_01_SCX24_hSAX06_rep1 P1_DHKHGLK P2_DEVIDHLGTIAKSGTK 3 12	B190712_02_HF_LS_IN_130_ECLP_DSSO_01_SCX24_hSAX06_rep1	9083	P0A6Z3	FALSE	P0A6Z3	P0A6Z3	FALSE	DEVIDHLGTIAKSGTK	DHKHGLK	88	292	16	7	12	3	99	294	4	12.305	FALSE	TRUE	FALSE	FALSE	Self	-0.002	-0.003
Scan: 14449 Run: B190704_13_HF_LS_IN_130_ECLP_DSSO_01_SCX20_hSAX04_rep1 P1_NVVLDKSFGAPTITK P2_MKMYPHEFSGGMR 6 2	B190704_13_HF_LS_IN_130_ECLP_DSSO_01_SCX20_hSAX04_rep1	14449	P76027	FALSE	P0A6F5	P0A6F5	FALSE	MKMYPHEFSGGMR	NVVLDKSFGAPTITK	162	37	13	15	2	6	163	42	5	12.305	FALSE	TRUE	FALSE	FALSE	Between	0.002	0.019
Scan: 13083 Run: B190513_16_HF_LS_IN_130_ECLP_DSSO_01_SCX18_hSAX02_rep2 P1_KGALDLAGLPGK P2_ILNVEKAR 1 6	B190513_16_HF_LS_IN_130_ECLP_DSSO_01_SCX18_hSAX02_rep2	13083	P0AES6	FALSE	P0AES6	P0AES6	FALSE	KGALDLAGLPGK	ILNVEKAR	395	450	12	8	1	6	395	455	4	12.305	FALSE	TRUE	FALSE	FALSE	Self	-0.002	-0.003
Scan: 10859 Run: B190513_14_HF_LS_IN_130_ECLP_DSSO_01_SCX18_hSAX03_rep1 P1_LNVKLVNAGDYK P2_FKQIASEK 4 2	B190513_14_HF_LS_IN_130_ECLP_DSSO_01_SCX18_hSAX03_rep1	10859	P38038	FALSE	P38038	P38038	FALSE	LNVKLVNAGDYK	FKQIASEK	91	103	12	8	4	2	94	104	3	12.305	FALSE	TRUE	FALSE	FALSE	Self	-0.002	-0.003
Scan: 5561 Run: B190704_05_HF_LS_IN_130_ECLP_DSSO_01_SCX20_hSAX07_rep2 P1_SEEKASTPAQR P2_QYGEAFEKR 4 8	B190704_05_HF_LS_IN_130_ECLP_DSSO_01_SCX20_hSAX07_rep2	5561	P0AFG6	FALSE	P0AFG6	P0AFG6	FALSE	QYGEAFEKR	SEEKASTPAQR	219	91	9	11	8	4	226	94	3	12.305	FALSE	TRUE	FALSE	FALSE	Self	-0.002	-0.003
Scan: 14399 Run: B180726_07_Lumos_FO_IN_130_MycoDSSO_SCX11_hSAX_f12t14_rep2 P1_INEIIEIAVNNKR P2_IIASAKGR 12 6	B180726_07_Lumos_FO_IN_130_MycoDSSO_SCX11_hSAX_f12t14_rep2	14399	P75497	FALSE	P75174	P75174	FALSE	INEIIEIAVNNKR	IIASAKGR	246	219	13	8	12	6	257	224	3	12.305	FALSE	TRUE	FALSE	FALSE	Between	0.002	0.019
Scan: 4975 Run: B190715_16_HF_LS_IN_130_ECLP_DSSO_01_SCX22_hSAX05_rep1 P1_KAAGIK P2_EGVSKDDAEALKK 1 5	B190715_16_HF_LS_IN_130_ECLP_DSSO_01_SCX22_hSAX05_rep1	4975	P0A7K2	FALSE	P0A7J7	P0A7J7	FALSE	EGVSKDDAEALKK	KAAGIK	97	82	13	6	5	1	101	82	4	12.304	FALSE	TRUE	FALSE	FALSE	Between	0.002	0.019
Scan: 8445 Run: B180803_07_Lumos_FO_IN_130_MycoDSSO_SCX12_hSAX_f18_rep2 P1_VTVKNPDGSTK P2_LKAEIENFK 4 2	B180803_07_Lumos_FO_IN_130_MycoDSSO_SCX12_hSAX_f18_rep2	8445	P75344	FALSE	P75344	P75344	FALSE	VTVKNPDGSTK	LKAEIENFK	81	566	11	9	4	2	84	567	4	12.304	FALSE	TRUE	FALSE	FALSE	Self	-0.002	-0.003
Scan: 3754 Run: B190704_13_HF_LS_IN_130_ECLP_DSSO_01_SCX20_hSAX04_rep1 P1_WTKETNVSR P2_QATKDAGR 3 4	B190704_13_HF_LS_IN_130_ECLP_DSSO_01_SCX20_hSAX04_rep1	3754	P0A6Y8	FALSE	P69797	P69797	FALSE	QATKDAGR	WTKETNVSR	152	182	8	9	4	3	155	184	4	12.304	FALSE	TRUE	FALSE	FALSE	Between	0.002	0.022
Scan: 23062 Run: B190704_05_HF_LS_IN_130_ECLP_DSSO_01_SCX20_hSAX07_rep2 P1_DIFSLTNEEVQELAKQAVQIEK P2_DGHTGKLFIVQARPETVR 15 6	B190704_05_HF_LS_IN_130_ECLP_DSSO_01_SCX20_hSAX07_rep2	23062	P23538	FALSE	P23538	P23538	FALSE	DIFSLTNEEVQELAKQAVQIEK	DGHTGKLFIVQARPETVR	290	324	22	18	15	6	304	329	4	12.304	FALSE	TRUE	FALSE	FALSE	Self	-0.002	-0.003
Scan: 3711 Run: B190704_11_HF_LS_IN_130_ECLP_DSSO_01_SCX20_hSAX05_rep1 P1_VITGGEKR P2_VGKAVEEAK 7 3	B190704_11_HF_LS_IN_130_ECLP_DSSO_01_SCX20_hSAX05_rep1	3711	P77674	FALSE	P77674	P77674	FALSE	VGKAVEEAK	VITGGEKR	331	346	9	8	3	7	333	352	3	12.304	FALSE	TRUE	FALSE	FALSE	Self	-0.002	-0.003
Scan: 9644 Run: B190513_12_HF_LS_IN_130_ECLP_DSSO_01_SCX18_hSAX05_rep2 P1_KAFQDoxMEAALR P2_EQKLAISSR 1 3	B190513_12_HF_LS_IN_130_ECLP_DSSO_01_SCX18_hSAX05_rep2	9644	P22523	FALSE	P22523	P22523	FALSE	KAFQDoxMEAALR	EQKLAISSR	230	1230	11	9	1	3	230	1232	4	12.304	FALSE	TRUE	FALSE	FALSE	Self	-0.002	-0.003
Scan: 21318 Run: B190704_12_HF_LS_IN_130_ECLP_DSSO_01_SCX20_hSAX05_rep2 P1_NVoxMGVPAVFVNGKEFGQGR P2_MTLTEIVAKIDTGAEKR 13 9	B190704_12_HF_LS_IN_130_ECLP_DSSO_01_SCX20_hSAX05_rep2	21318	P35340	FALSE	P35340	P35340	FALSE	NVoxMGVPAVFVNGKEFGQGR	MTLTEIVAKIDTGAEKR	167	186	19	17	13	9	179	194	5	12.304	FALSE	TRUE	FALSE	FALSE	Self	-0.002	-0.003
Scan: 2207 Run: B190704_04_HF_LS_IN_130_ECLP_DSSO_01_SCX20_hSAX07_rep1 P1_EAAEQAKR P2_EAAEQAKR 7 7	B190704_04_HF_LS_IN_130_ECLP_DSSO_01_SCX20_hSAX07_rep1	2207	P0A705;P0A705	FALSE	P0A705;P0A705	P0A705;P0A705	FALSE	EAAEQAKR	EAAEQAKR	135;143	135;143	8	8	7	7	141;149	141;149	3	12.304	FALSE	TRUE	FALSE	FALSE	Self	-0.002	-0.003
Scan: 16413 Run: B190513_06_HF_LS_IN_130_ECLP_DSSO_01_SCX18_hSAX08_rep1 P1_VVYDISGKPPATIEWE P2_ELFKDEVRK 8 4	B190513_06_HF_LS_IN_130_ECLP_DSSO_01_SCX18_hSAX08_rep1	16413	P04079	FALSE	P04079	P04079	FALSE	VVYDISGKPPATIEWE	ELFKDEVRK	510	378	16	9	8	4	517	381	4	12.304	FALSE	TRUE	FALSE	FALSE	Self	-0.002	-0.003
Scan: 19361 Run: B190513_03_HF_LS_IN_130_ECLP_DSSO_01_SCX18_hSAX06_rep2 P1_MMIEKcmCIR P2_KYFPDATILALTTNEK 5 1	B190513_03_HF_LS_IN_130_ECLP_DSSO_01_SCX18_hSAX06_rep2	19361	P0AD61	FALSE	P0AD61	P0AD61	FALSE	KYFPDATILALTTNEK	MMIEKcmCIR	389	262	16	8	1	5	389	266	4	12.304	FALSE	TRUE	FALSE	FALSE	Self	-0.002	-0.003
Scan: 9302 Run: B190513_18_HF_LS_IN_130_ECLP_DSSO_01_SCX18_hSAX01_rep2 P1_PVIKVR P2_NPQTGKEITIAAAK 4 6	B190513_18_HF_LS_IN_130_ECLP_DSSO_01_SCX18_hSAX01_rep2	9302	P0ACF4	FALSE	P68679	P68679	FALSE	NPQTGKEITIAAAK	PVIKVR	62	2	14	6	6	4	67	5	4	12.304	FALSE	TRUE	FALSE	FALSE	Between	0.002	0.022
Scan: 11407 Run: B190715_25_HF_LS_IN_130_ECLP_DSSO_01_SCX22_hSAX01_rep2 P1_TALNEcmCKK P2_GKFTFIATSGAFHGK 7 2	B190715_25_HF_LS_IN_130_ECLP_DSSO_01_SCX22_hSAX01_rep2	11407	P42588	FALSE	P42588	P42588	FALSE	GKFTFIATSGAFHGK	TALNEcmCKK	169	220	15	8	2	7	170	226	5	12.304	FALSE	TRUE	FALSE	FALSE	Self	-0.002	-0.003
Scan: 22850 Run: B180803_16_Lumos_FO_IN_130_MycoDSSO_SCX13_hSAX_f11t14_rep1 P1_TSPTSLDQLKQQIK P2_IMIPIHDLKGNPVGFSGR 10 9	B180803_16_Lumos_FO_IN_130_MycoDSSO_SCX13_hSAX_f11t14_rep1	22850	P75426	FALSE	P75426	P75426	FALSE	IMIPIHDLKGNPVGFSGR	TSPTSLDQLKQQIK	213	2	18	14	9	10	221	11	5	12.304	FALSE	TRUE	FALSE	FALSE	Self	-0.002	-0.003
Scan: 12963 Run: B190715_09_HF_LS_IN_130_ECLP_DSSO_01_SCX22_hSAX07_rep2 P1_RADEGKLPLALDSRPPSEAPEETLLHEQR P2_AEKSNTD 6 3	B190715_09_HF_LS_IN_130_ECLP_DSSO_01_SCX22_hSAX07_rep2	12963	P52647	FALSE	P52647	P52647	FALSE	RADEGKLPLALDSRPPSEAPEETLLHEQR	AEKSNTD	1103	1168	29	7	6	3	1108	1170	4	12.304	FALSE	TRUE	FALSE	FALSE	Self	-0.002	-0.003
Scan: 11986 Run: B190715_19_HF_LS_IN_130_ECLP_DSSO_01_SCX22_hSAX03_rep1 P1_VYTGKVTR P2_RVEKVTDYLQoxMGQEVPVK 5 4	B190715_19_HF_LS_IN_130_ECLP_DSSO_01_SCX22_hSAX03_rep1	11986	P05055	FALSE	P05055	P05055	FALSE	RVEKVTDYLQoxMGQEVPVK	VYTGKVTR	658	624	18	8	4	5	661	628	4	12.304	FALSE	TRUE	FALSE	FALSE	Self	-0.002	-0.003
Scan: 13025 Run: B190704_06_HF_LS_IN_130_ECLP_DSSO_01_SCX20_hSAX08_rep1 P1_GDYEDRVDDYIIKNAELSK P2_EIQDVEKK 13 7	B190704_06_HF_LS_IN_130_ECLP_DSSO_01_SCX20_hSAX08_rep1	13025	P0A8M6	FALSE	P0A8M6	P0A8M6	FALSE	GDYEDRVDDYIIKNAELSK	EIQDVEKK	70	27	19	8	13	7	82	33	4	12.304	FALSE	TRUE	FALSE	FALSE	Self	-0.002	-0.003
Scan: 10908 Run: B190704_19_HF_LS_IN_130_ECLP_DSSO_01_SCX20_hSAX01_rep1 P1_NPQTGKEITIAAAK P2_NFGKHPVTPWGVQTK 6 4	B190704_19_HF_LS_IN_130_ECLP_DSSO_01_SCX20_hSAX01_rep1	10908	P0ACF4	FALSE	P60422	P60422	FALSE	NPQTGKEITIAAAK	NFGKHPVTPWGVQTK	62	239	14	15	6	4	67	242	5	12.304	FALSE	TRUE	FALSE	FALSE	Between	0.002	0.022
Scan: 16554 Run: B180630_11_Lumos_FO_IN_130_MycoDSSO_SCX13_hSAX_f25rep2 P1_KDGQVSTGPFTYDELHK P2_EESWKNFEFSAPR 1 5	B180630_11_Lumos_FO_IN_130_MycoDSSO_SCX13_hSAX_f25rep2	16554	P75342	FALSE	P75342	P75342	FALSE	KDGQVSTGPFTYDELHK	EESWKNFEFSAPR	168	185	17	13	1	5	168	189	5	12.303	FALSE	TRUE	FALSE	FALSE	Self	-0.002	-0.003
Scan: 13198 Run: B190513_12_HF_LS_IN_130_ECLP_DSSO_01_SCX18_hSAX05_rep2 P1_KNDFSISLPVDR P2_GKDISPcmCR 1 2	B190513_12_HF_LS_IN_130_ECLP_DSSO_01_SCX18_hSAX05_rep2	13198	P60293	FALSE	P22523	P22523	FALSE	KNDFSISLPVDR	GKDISPcmCR	17	1394	12	8	1	2	17	1395	3	12.303	FALSE	TRUE	FALSE	FALSE	Between	0.002	0.021
Scan: 6619 Run: B190513_11_HF_LS_IN_130_ECLP_DSSO_01_SCX18_hSAX05_rep1 P1_QLGDKPADVR P2_AKGDALAR 5 2	B190513_11_HF_LS_IN_130_ECLP_DSSO_01_SCX18_hSAX05_rep1	6619	P15254	FALSE	P15254	P15254	FALSE	AKGDALAR	QLGDKPADVR	621	849	8	10	2	5	622	853	4	12.303	FALSE	TRUE	FALSE	FALSE	Self	-0.002	-0.003
Scan: 6661 Run: B190712_13_HF_LS_IN_130_ECLP_DSSO_01_SCX24_hSAX05_rep2 P1_LLHGESKK P2_IcmCHLNNcmCATGVATQDDKLR 7 17	B190712_13_HF_LS_IN_130_ECLP_DSSO_01_SCX24_hSAX05_rep2	6661	P09831	FALSE	P0A9G6	P0A9G6	FALSE	IcmCHLNNcmCATGVATQDDKLR	LLHGESKK	1107	56	19	8	17	7	1123	62	5	12.303	FALSE	TRUE	FALSE	FALSE	Between	0.002	0.021
Scan: 4169 Run: B190704_13_HF_LS_IN_130_ECLP_DSSO_01_SCX20_hSAX04_rep1 P1_QGFVKNR P2_NDDAKAVQR 5 5	B190704_13_HF_LS_IN_130_ECLP_DSSO_01_SCX20_hSAX04_rep1	4169	P0AG16	FALSE	P0AG16	P0AG16	FALSE	NDDAKAVQR	QGFVKNR	484	323	9	7	5	5	488	327	3	12.303	FALSE	TRUE	FALSE	FALSE	Self	-0.002	-0.003
Scan: 5751 Run: B190704_12_HF_LS_IN_130_ECLP_DSSO_01_SCX20_hSAX05_rep2 P1_cmCKIEQAPGQHGAR P2_ALKDAVN 2 3	B190704_12_HF_LS_IN_130_ECLP_DSSO_01_SCX20_hSAX05_rep2	5751	P0A7V8	FALSE	P0ACF4	P0ACF4	FALSE	cmCKIEQAPGQHGAR	ALKDAVN	32	84	13	7	2	3	33	86	4	12.303	FALSE	TRUE	FALSE	FALSE	Between	0.002	0.021
Scan: 12361 Run: B190513_13_HF_LS_IN_130_ECLP_DSSO_01_SCX18_hSAX04_rep1 P1_LGAKGIK P2_GEILGGMAAVEQPEKPAAQPK 4 15	B190513_13_HF_LS_IN_130_ECLP_DSSO_01_SCX18_hSAX04_rep1	12361	P0A7V3	FALSE	P0A7V3	P0A7V3	FALSE	GEILGGMAAVEQPEKPAAQPK	LGAKGIK	205	144	21	7	15	4	219	147	4	12.303	FALSE	TRUE	FALSE	FALSE	Self	-0.002	-0.003
Scan: 10534 Run: B190712_08_HF_LS_IN_130_ECLP_DSSO_01_SCX24_hSAX08_rep2 P1_KREEQEQK P2_IVNAYEAWEEAEQKR 8 14	B190712_08_HF_LS_IN_130_ECLP_DSSO_01_SCX24_hSAX08_rep2	10534	P0A9K3	FALSE	P0A9K3	P0A9K3	FALSE	IVNAYEAWEEAEQKR	KREEQEQK	316	339	15	8	14	8	329	346	4	12.303	FALSE	TRUE	FALSE	FALSE	Self	-0.002	-0.003
Scan: 11386 Run: B190513_03_HF_LS_IN_130_ECLP_DSSO_01_SCX18_hSAX06_rep2 P1_KLLEGELK P2_KEGADVLTGGR 1 1	B190513_03_HF_LS_IN_130_ECLP_DSSO_01_SCX18_hSAX06_rep2	11386	P37685	FALSE	P37685	P37685	FALSE	KEGADVLTGGR	KLLEGELK	367	379	11	8	1	1	367	379	4	12.303	FALSE	TRUE	FALSE	FALSE	Self	-0.002	-0.003
Scan: 10207 Run: B180723_16_Lumos_FO_IN_130_MycoDSSO_SCX14_hSAX_f3t6_rep1 P1_AMYAKMGR P2_AMYAKMGR 5 5	B180723_16_Lumos_FO_IN_130_MycoDSSO_SCX14_hSAX_f3t6_rep1	10207	Q9EXD7	FALSE	Q9EXD7	Q9EXD7	FALSE	AMYAKMGR	AMYAKMGR	48	48	8	8	5	5	52	52	3	12.303	FALSE	TRUE	FALSE	FALSE	Self	-0.002	-0.003
Scan: 14199 Run: B180630_21_Lumos_FO_IN_130_MycoDSSO_SCX13_hSAX_f17rep1 P1_NKIPDGK P2_EYNVINKTPQFR 2 7	B180630_21_Lumos_FO_IN_130_MycoDSSO_SCX13_hSAX_f17rep1	14199	P75062	FALSE	P75493	P75493	FALSE	EYNVINKTPQFR	NKIPDGK	156	514	12	7	7	2	162	515	4	12.303	FALSE	TRUE	FALSE	FALSE	Between	0.002	0.021
Scan: 9390 Run: B190715_22_HF_LS_IN_130_ECLP_DSSO_01_SCX22_hSAX02_rep2 P1_VIKLDQKR P2_ScmCEKAGVLAEVR 3 4	B190715_22_HF_LS_IN_130_ECLP_DSSO_01_SCX22_hSAX02_rep2	9390	P68679	FALSE	P0AG67	P0AG67	FALSE	ScmCEKAGVLAEVR	VIKLDQKR	22	156	12	8	4	3	25	158	4	12.303	FALSE	TRUE	FALSE	FALSE	Between	0.002	0.021
Scan: 19818 Run: B180711_18_Lumos_FO_IN_130_MycoDSSO_SCX11_hSAX_f26t27_rep2 P1_FLPEKQSEK P2_ETINFFLSKFPLASQK 5 9	B180711_18_Lumos_FO_IN_130_MycoDSSO_SCX11_hSAX_f26t27_rep2	19818	P75395	FALSE	P75395	P75395	FALSE	ETINFFLSKFPLASQK	FLPEKQSEK	17	69	16	9	9	5	25	73	4	12.303	FALSE	TRUE	FALSE	FALSE	Self	-0.002	-0.003
Scan: 8551 Run: B190715_11_HF_LS_IN_130_ECLP_DSSO_01_SCX22_hSAX08_rep1 P1_ILHSAETDDDLKSR P2_EWMEKNVR 12 5	B190715_11_HF_LS_IN_130_ECLP_DSSO_01_SCX22_hSAX08_rep1	8551	P09831	FALSE	P09831	P09831	FALSE	ILHSAETDDDLKSR	EWMEKNVR	406	424	14	8	12	5	417	428	4	12.303	FALSE	TRUE	FALSE	FALSE	Self	-0.002	-0.003
Scan: 21010 Run: B190712_04_HF_LS_IN_130_ECLP_DSSO_01_SCX24_hSAX07_rep1 P1_RAELEAKLAEVLAAANAR P2_NKILFENLTPLHANSR 7 2	B190712_04_HF_LS_IN_130_ECLP_DSSO_01_SCX24_hSAX07_rep1	21010	P0AG30	FALSE	P0A7R1	P0A7R1	FALSE	NKILFENLTPLHANSR	RAELEAKLAEVLAAANAR	129	51	16	18	2	7	130	57	5	12.303	FALSE	TRUE	FALSE	FALSE	Between	0.002	0.021
Scan: 3190 Run: B180723_17_Lumos_FO_IN_130_MycoDSSO_SCX14_hSAX_f3t6_rep2 P1_SQKGLK P2_SDQKATAK 3 4	B180723_17_Lumos_FO_IN_130_MycoDSSO_SCX14_hSAX_f3t6_rep2	3190	Q50341	FALSE	P75415;Q50341	P75415;Q50341	FALSE	SDQKATAK	SQKGLK	664	183;227	8	6	4	3	667	185;229	3	12.302	FALSE	TRUE	FALSE	FALSE	Self	-0.002	-0.003
Scan: 10392 Run: B190513_02_HF_LS_IN_130_ECLP_DSSO_01_SCX18_hSAX06_rep1 P1_GKALALEK P2_EYEDKVLTSK 2 5	B190513_02_HF_LS_IN_130_ECLP_DSSO_01_SCX18_hSAX06_rep1	10392	P23909	FALSE	P23909	P23909	FALSE	GKALALEK	EYEDKVLTSK	518	508	8	10	2	5	519	512	4	12.302	FALSE	TRUE	FALSE	FALSE	Self	-0.002	-0.003
Scan: 2998 Run: B180803_35_Lumos_FO_IN_130_MycoDSSO_SCX13_hSAX_f7t8_rep2 P1_VAKETK P2_AEKSVQTTK 3 3	B180803_35_Lumos_FO_IN_130_MycoDSSO_SCX13_hSAX_f7t8_rep2	2998	P75578	FALSE	P75578;P75578	P75578;P75578	FALSE	AEKSVQTTK	VAKETK	196	205;190	9	6	3	3	198	207;192	4	12.302	FALSE	TRUE	FALSE	FALSE	Self	-0.002	-0.003
Scan: 13218 Run: B190712_05_HF_LS_IN_130_ECLP_DSSO_01_SCX24_hSAX07_rep2 P1_MGSEVFHHLAKVLK P2_FLGKGVTK 11 4	B190712_05_HF_LS_IN_130_ECLP_DSSO_01_SCX24_hSAX07_rep2	13218	P0A6P9	FALSE	P0A6P9	P0A6P9	FALSE	MGSEVFHHLAKVLK	FLGKGVTK	185	59	14	8	11	4	195	62	4	12.302	FALSE	TRUE	FALSE	FALSE	Self	-0.002	-0.003
Scan: 20039 Run: B190712_07_HF_LS_IN_130_ECLP_DSSO_01_SCX24_hSAX08_rep1 P1_VAKQLSQEGGSLK P2_GYDILDLAKHcmCEFEEVAHLLIHGK 3 9	B190712_07_HF_LS_IN_130_ECLP_DSSO_01_SCX24_hSAX08_rep1	20039	P31660	FALSE	P31660	P31660	FALSE	GYDILDLAKHcmCEFEEVAHLLIHGK	VAKQLSQEGGSLK	46	290	24	13	9	3	54	292	4	12.302	FALSE	TRUE	FALSE	FALSE	Self	-0.002	-0.003
Scan: 3842 Run: B190712_02_HF_LS_IN_130_ECLP_DSSO_01_SCX24_hSAX06_rep1 P1_GHAADKK P2_EWQVDKAR 6 6	B190712_02_HF_LS_IN_130_ECLP_DSSO_01_SCX24_hSAX06_rep1	3842	P0A832	FALSE	P0A7U3	P0A7U3	FALSE	EWQVDKAR	GHAADKK	146	82	8	7	6	6	151	87	4	12.302	FALSE	TRUE	FALSE	FALSE	Between	0.002	0.021
Scan: 11961 Run: B180703_28_Lumos_FO_IN_130_MycoDSSO_SCX14_hSAX_f24_rep1 P1_LGESGDFHAADQNKPEEALFER P2_KDISGK 14 1	B180703_28_Lumos_FO_IN_130_MycoDSSO_SCX14_hSAX_f24_rep1	11961	P75538	FALSE	P75538	P75538	FALSE	LGESGDFHAADQNKPEEALFER	KDISGK	95	42	22	6	14	1	108	42	4	12.302	FALSE	TRUE	FALSE	FALSE	Self	-0.002	-0.003
Scan: 18085 Run: B180726_24_Lumos_FO_IN_130_MycoDSSO_SCX11_hSAX_f24_rep2 P1_oxMPAVQKLVESMVPGHSPNR P2_AKFEEITK 6 2	B180726_24_Lumos_FO_IN_130_MycoDSSO_SCX11_hSAX_f24_rep2	18085	P75344	FALSE	P75344	P75344	FALSE	oxMPAVQKLVESMVPGHSPNR	AKFEEITK	326	283	19	8	6	2	331	284	4	12.302	FALSE	TRUE	FALSE	FALSE	Self	-0.002	-0.003
Scan: 6683 Run: B190712_14_HF_LS_IN_130_ECLP_DSSO_01_SCX24_hSAX04_rep1 P1_VKADLR P2_SKLKEYQYQEVK 2 4	B190712_14_HF_LS_IN_130_ECLP_DSSO_01_SCX24_hSAX04_rep1	6683	P0A8M3	FALSE	P0A8M3	P0A8M3	FALSE	SKLKEYQYQEVK	VKADLR	283	569	12	6	4	2	286	570	4	12.302	FALSE	TRUE	FALSE	FALSE	Self	-0.002	-0.003
Scan: 8387 Run: B180726_07_Lumos_FO_IN_130_MycoDSSO_SCX11_hSAX_f12t14_rep2 P1_VTPDNGVK P2_QIINQAHTKGMALQK 8 9	B180726_07_Lumos_FO_IN_130_MycoDSSO_SCX11_hSAX_f12t14_rep2	8387	P75540	FALSE	P75540	P75540	FALSE	VTPDNGVK	QIINQAHTKGMALQK	142	96	8	15	8	9	149	104	3	12.302	FALSE	TRUE	FALSE	FALSE	Self	-0.002	-0.003
Scan: 15189 Run: B190715_21_HF_LS_IN_130_ECLP_DSSO_01_SCX22_hSAX02_rep1 P1_NKVHIINLEK P2_MKPFIFGAR 2 2	B190715_21_HF_LS_IN_130_ECLP_DSSO_01_SCX22_hSAX02_rep1	15189	P0A7V0	FALSE	P0A7V0	P0A7V0	FALSE	NKVHIINLEK	MKPFIFGAR	36	27	10	9	2	2	37	28	4	12.302	FALSE	TRUE	FALSE	FALSE	Self	-0.002	-0.003
Scan: 7150 Run: B190715_16_HF_LS_IN_130_ECLP_DSSO_01_SCX22_hSAX05_rep1 P1_NDKNGIIHTTIGK P2_KQLEEAK 3 1	B190715_16_HF_LS_IN_130_ECLP_DSSO_01_SCX22_hSAX05_rep1	7150	P0A7L0	FALSE	P45577	P45577	FALSE	NDKNGIIHTTIGK	KQLEEAK	165	101	13	7	3	1	167	101	5	12.301	FALSE	TRUE	FALSE	FALSE	Between	0.002	0.021
Scan: 23133 Run: B190513_04_HF_LS_IN_130_ECLP_DSSO_01_SCX18_hSAX07_rep1 P1_SNPQAELIKDVYGIDDALR P2_LLLLTDQKGLYTADPR 9 8	B190513_04_HF_LS_IN_130_ECLP_DSSO_01_SCX18_hSAX07_rep1	23133	P0A7B5	FALSE	P0A7B5	P0A7B5	FALSE	SNPQAELIKDVYGIDDALR	LLLLTDQKGLYTADPR	181	165	19	16	9	8	189	172	3	12.301	FALSE	TRUE	FALSE	FALSE	Self	-0.002	-0.003
Scan: 6449 Run: B190715_16_HF_LS_IN_130_ECLP_DSSO_01_SCX22_hSAX05_rep1 P1_YAAEKSR P2_KANTSSMDYYHQLR 5 1	B190715_16_HF_LS_IN_130_ECLP_DSSO_01_SCX22_hSAX05_rep1	6449	P00561	FALSE	P00561	P00561	FALSE	KANTSSMDYYHQLR	YAAEKSR	580	594	14	7	1	5	580	598	4	12.301	FALSE	TRUE	FALSE	FALSE	Self	-0.002	-0.003
Scan: 11223 Run: B190704_02_HF_LS_IN_130_ECLP_DSSO_01_SCX20_hSAX06_rep1 P1_KFISIEAE P2_GTKFHAGANVGcmCGR 1 3	B190704_02_HF_LS_IN_130_ECLP_DSSO_01_SCX20_hSAX06_rep1	11223	P0A7L8	FALSE	P0A7L8	P0A7L8	FALSE	GTKFHAGANVGcmCGR	KFISIEAE	42	78	14	8	3	1	44	78	4	12.301	FALSE	TRUE	FALSE	FALSE	Self	-0.002	-0.003
Scan: 12869 Run: B190513_04_HF_LS_IN_130_ECLP_DSSO_01_SCX18_hSAX07_rep1 P1_VYVEKGR P2_DNKLQMELVPER 5 3	B190513_04_HF_LS_IN_130_ECLP_DSSO_01_SCX18_hSAX07_rep1	12869	P0A8V2	FALSE	P0A8V2	P0A8V2	FALSE	DNKLQMELVPER	VYVEKGR	234	261	12	7	3	5	236	265	3	12.301	FALSE	TRUE	FALSE	FALSE	Self	-0.002	-0.003
Scan: 12427 Run: B190715_19_HF_LS_IN_130_ECLP_DSSO_01_SCX22_hSAX03_rep1 P1_IVAKVER P2_HVAILGDLQGPKIR 4 12	B190715_19_HF_LS_IN_130_ECLP_DSSO_01_SCX22_hSAX03_rep1	12427	P21599	FALSE	P21599	P21599	FALSE	HVAILGDLQGPKIR	IVAKVER	64	220	14	7	12	4	75	223	4	12.301	FALSE	TRUE	FALSE	FALSE	Self	-0.002	-0.003
Scan: 11168 Run: B190715_19_HF_LS_IN_130_ECLP_DSSO_01_SCX22_hSAX03_rep1 P1_KIDAAKMPK P2_EYYLNEQMKAIQK 6 9	B190715_19_HF_LS_IN_130_ECLP_DSSO_01_SCX22_hSAX03_rep1	11168	P0A9M0	FALSE	P0A9M0	P0A9M0	FALSE	EYYLNEQMKAIQK	KIDAAKMPK	227	257	13	9	9	6	235	262	4	12.301	FALSE	TRUE	FALSE	FALSE	Self	-0.002	-0.003
Scan: 12073 Run: B180726_28_Lumos_FO_IN_130_MycoDSSO_SCX12_hSAX_f11t14_rep2 P1_VSESKSIK P2_TKLESAVSDLSTK 5 2	B180726_28_Lumos_FO_IN_130_MycoDSSO_SCX12_hSAX_f11t14_rep2	12073	P75390	FALSE	P75482	P75482	FALSE	TKLESAVSDLSTK	VSESKSIK	201	187	13	8	2	5	202	191	4	12.301	FALSE	TRUE	FALSE	FALSE	Between	0.002	0.021
Scan: 11727 Run: B190715_17_HF_LS_IN_130_ECLP_DSSO_01_SCX22_hSAX05_rep2 P1_VKHPSEIVNVGDEITVK P2_KAGFVTR 2 1	B190715_17_HF_LS_IN_130_ECLP_DSSO_01_SCX22_hSAX05_rep2	11727	P0AG67	FALSE	P0A7X3	P0A7X3	FALSE	VKHPSEIVNVGDEITVK	KAGFVTR	228	100	17	7	2	1	229	100	4	12.3	FALSE	TRUE	FALSE	FALSE	Between	0.002	0.021
Scan: 6185 Run: B180803_16_Lumos_FO_IN_130_MycoDSSO_SCX13_hSAX_f11t14_rep1 P1_LAKQNLK P2_KLLETEK 3 1	B180803_16_Lumos_FO_IN_130_MycoDSSO_SCX13_hSAX_f11t14_rep1	6185	P75247	FALSE	P75247	P75247	FALSE	LAKQNLK	KLLETEK	639	411	7	7	3	1	641	411	4	12.3	FALSE	TRUE	FALSE	FALSE	Self	-0.002	-0.003
Scan: 7423 Run: B190712_20_HF_LS_IN_130_ECLP_DSSO_01_SCX24_hSAX01_rep2 P1_NQRPGRNPKTGEDIPITAR P2_ELAKASVSR 9 4	B190712_20_HF_LS_IN_130_ECLP_DSSO_01_SCX24_hSAX01_rep2	7423	P0A7V3	FALSE	P0A6X7	P0A6X7	FALSE	ELAKASVSR	NQRPGRNPKTGEDIPITAR	46	58	9	19	4	9	49	66	6	12.3	FALSE	TRUE	FALSE	FALSE	Between	0.002	0.021
Scan: 6206 Run: B190513_16_HF_LS_IN_130_ECLP_DSSO_01_SCX18_hSAX02_rep2 P1_LGETGDAIAKQTR P2_AKQAVYR 10 2	B190513_16_HF_LS_IN_130_ECLP_DSSO_01_SCX18_hSAX02_rep2	6206	P64581	FALSE	P0AEH5	P0AEH5	FALSE	LGETGDAIAKQTR	AKQAVYR	54	65	13	7	10	2	63	66	4	12.3	FALSE	TRUE	FALSE	FALSE	Between	0.002	0.021
Scan: 7357 Run: B180703_22_Lumos_FO_IN_130_MycoDSSO_SCX14_hSAX_f22_rep2 P1_EYVEAKK P2_DLDTHNKGYDPR 6 7	B180703_22_Lumos_FO_IN_130_MycoDSSO_SCX14_hSAX_f22_rep2	7357	P75089	FALSE	P75089	P75089	FALSE	DLDTHNKGYDPR	EYVEAKK	250	243	12	7	7	6	256	248	4	12.3	FALSE	TRUE	FALSE	FALSE	Self	-0.002	-0.003
Scan: 7951 Run: B190712_12_HF_LS_IN_130_ECLP_DSSO_01_SCX24_hSAX05_rep1 P1_LTREDVEKHLAK P2_IKELAVK 8 2	B190712_12_HF_LS_IN_130_ECLP_DSSO_01_SCX24_hSAX05_rep1	7951	P0AFG6	FALSE	P0AFG6	P0AFG6	FALSE	LTREDVEKHLAK	IKELAVK	141	299	12	7	8	2	148	300	5	12.3	FALSE	TRUE	FALSE	FALSE	Self	-0.002	-0.003
Scan: 21001 Run: B190704_12_HF_LS_IN_130_ECLP_DSSO_01_SCX20_hSAX05_rep2 P1_KDELPKVMAGLGIAVVSTSK P2_DELPKVMAGLGIAVVSTSK 6 5	B190704_12_HF_LS_IN_130_ECLP_DSSO_01_SCX20_hSAX05_rep2	21001	P0A7W7	FALSE	P0A7W7	P0A7W7	FALSE	DELPKVMAGLGIAVVSTSK	KDELPKVMAGLGIAVVSTSK	90	89	19	20	5	6	94	94	5	12.3	FALSE	TRUE	FALSE	FALSE	Self	-0.002	-0.003
Scan: 17086 Run: B190715_18_HF_LS_IN_130_ECLP_DSSO_01_SCX22_hSAX04_rep1 P1_SPGVFFDSDKGKTHSSGK P2_GLMAKPDGSIIETPITANFR 10 5	B190715_18_HF_LS_IN_130_ECLP_DSSO_01_SCX22_hSAX04_rep1	17086	P0A8T7	FALSE	P0A8V2	P0A8V2	FALSE	GLMAKPDGSIIETPITANFR	SPGVFFDSDKGKTHSSGK	745	152	20	18	5	10	749	161	4	12.3	FALSE	TRUE	FALSE	FALSE	Between	0.002	0.021
Scan: 5808 Run: B180803_10_Lumos_FO_IN_130_MycoDSSO_SCX12_hSAX_f19_rep2 P1_NQQETAAKSER P2_ELKVALEK 8 3	B180803_10_Lumos_FO_IN_130_MycoDSSO_SCX12_hSAX_f19_rep2	5808	P75471	FALSE	P75471	P75471	FALSE	NQQETAAKSER	ELKVALEK	774	785	11	8	8	3	781	787	4	12.3	FALSE	TRUE	FALSE	FALSE	Self	-0.002	-0.003
Scan: 11499 Run: B180726_13_Lumos_FO_IN_130_MycoDSSO_SCX11_hSAX_f21_rep1 P1_IDQQNTASTTSDVTVKK P2_FNSIWAEKDTDNAK 16 8	B180726_13_Lumos_FO_IN_130_MycoDSSO_SCX11_hSAX_f21_rep1	11499	P75327;P75326	FALSE	P75327	P75327	FALSE	FNSIWAEKDTDNAK	IDQQNTASTTSDVTVKK	938;262	789	14	17	8	16	945;269	804	4	12.3	FALSE	TRUE	FALSE	FALSE	Self	-0.002	-0.003
Scan: 10065 Run: B190715_19_HF_LS_IN_130_ECLP_DSSO_01_SCX22_hSAX03_rep1 P1_KGSSLQQGFQKPAQAVNR P2_EIKFRPGTDEGDYQVK 1 3	B190715_19_HF_LS_IN_130_ECLP_DSSO_01_SCX22_hSAX03_rep1	10065	P0A705	FALSE	P0A707	P0A707	FALSE	KGSSLQQGFQKPAQAVNR	EIKFRPGTDEGDYQVK	291	95	18	16	1	3	291	97	5	12.3	FALSE	TRUE	FALSE	FALSE	Between	0.002	0.021
Scan: 20587 Run: B190704_09_HF_LS_IN_130_ECLP_DSSO_01_SCX20_hSAX10_rep1 P1_TVEDAVKEoxMLEHMASTLAQGER P2_MTKSELIER 7 3	B190704_09_HF_LS_IN_130_ECLP_DSSO_01_SCX20_hSAX10_rep1	20587	P0A6Y1	FALSE	P0A6Y1	P0A6Y1	FALSE	TVEDAVKEoxMLEHMASTLAQGER	MTKSELIER	21	1	22	9	7	3	27	3	4	12.3	FALSE	TRUE	FALSE	FALSE	Self	-0.002	-0.003
Scan: 5629 Run: B190712_14_HF_LS_IN_130_ECLP_DSSO_01_SCX24_hSAX04_rep1 P1_TKPEKLELK P2_QHVIYKEAK 5 6	B190712_14_HF_LS_IN_130_ECLP_DSSO_01_SCX24_hSAX04_rep1	5629	P0A7N9	FALSE	P0A7N9	P0A7N9	FALSE	QHVIYKEAK	TKPEKLELK	45	29	9	9	6	5	50	33	5	12.3	FALSE	TRUE	FALSE	FALSE	Self	-0.002	-0.003
Scan: 13139 Run: B190513_05_HF_LS_IN_130_ECLP_DSSO_01_SCX18_hSAX07_rep2 P1_SYVYLDESKEIYK P2_KIESMGVR 9 1	B190513_05_HF_LS_IN_130_ECLP_DSSO_01_SCX18_hSAX07_rep2	13139	P08201	FALSE	P08201	P08201	FALSE	SYVYLDESKEIYK	KIESMGVR	345	196	13	8	9	1	353	196	4	12.3	FALSE	TRUE	FALSE	FALSE	Self	-0.002	-0.003
Scan: 25487 Run: B180703_25_Lumos_FO_IN_130_MycoDSSO_SCX14_hSAX_f23_rep2 P1_TDEKIVLR P2_FEVGEGIVKEAVDFASEVSAQoxMK 4 9	B180703_25_Lumos_FO_IN_130_MycoDSSO_SCX14_hSAX_f23_rep2	25487	P78009	FALSE	P78009	P78009	FALSE	FEVGEGIVKEAVDFASEVSAQoxMK	TDEKIVLR	275	134	23	8	9	4	283	137	4	12.3	FALSE	TRUE	FALSE	FALSE	Self	-0.002	-0.003
Scan: 19904 Run: B190715_09_HF_LS_IN_130_ECLP_DSSO_01_SCX22_hSAX07_rep2 P1_IGGASFEDFQQDLLNLSKR P2_AFEMGWRPDMSGVKQTGKK 18 18	B190715_09_HF_LS_IN_130_ECLP_DSSO_01_SCX22_hSAX07_rep2	19904	P09831	FALSE	P09832	P09832	FALSE	IGGASFEDFQQDLLNLSKR	AFEMGWRPDMSGVKQTGKK	752	130	19	19	18	18	769	147	6	12.299	FALSE	TRUE	FALSE	FALSE	Between	0.002	0.021
Scan: 16700 Run: B180723_07_Lumos_FO_IN_130_MycoDSSO_SCX14_hSAX_f12t14_rep2 P1_TISPWDKETVFNSVKK P2_KAIAEAMVK 15 1	B180723_07_Lumos_FO_IN_130_MycoDSSO_SCX14_hSAX_f12t14_rep2	16700	P75391	FALSE	P75392	P75392	FALSE	TISPWDKETVFNSVKK	KAIAEAMVK	241	182	16	9	15	1	255	182	5	12.299	FALSE	TRUE	FALSE	FALSE	Between	0.002	0.021
Scan: 23611 Run: B180630_23_Lumos_FO_IN_130_MycoDSSO_SCX13_hSAX_f15t16rep1 P1_YcmCHNKGISLLEFYR P2_VSEPKTVPVPPAVSSINIQTVNR 5 5	B180630_23_Lumos_FO_IN_130_MycoDSSO_SCX13_hSAX_f15t16rep1	23611	Q50365	FALSE	P75050	P75050	FALSE	VSEPKTVPVPPAVSSINIQTVNR	YcmCHNKGISLLEFYR	634	426	23	14	5	5	638	430	5	12.299	FALSE	TRUE	FALSE	FALSE	Between	0.002	0.021
Scan: 15585 Run: B180803_27_Lumos_FO_IN_130_MycoDSSO_SCX12_hSAX_f28t29_rep1 P1_MLEKFVEQFcmCDQYR P2_ELIYKQR 4 5	B180803_27_Lumos_FO_IN_130_MycoDSSO_SCX12_hSAX_f28t29_rep1	15585	P75559	FALSE	P75559	P75559	FALSE	MLEKFVEQFcmCDQYR	ELIYKQR	628	606	14	7	4	5	631	610	3	12.299	FALSE	TRUE	FALSE	FALSE	Self	-0.002	-0.003
Scan: 22378 Run: B190704_09_HF_LS_IN_130_ECLP_DSSO_01_SCX20_hSAX10_rep1 P1_LEGNNAELGAKK P2_IILSDDKVKAVLVNIFGGIVR 11 9	B190704_09_HF_LS_IN_130_ECLP_DSSO_01_SCX20_hSAX10_rep1	22378	P0A836	FALSE	P0A836	P0A836	FALSE	IILSDDKVKAVLVNIFGGIVR	LEGNNAELGAKK	304	349	21	12	9	11	312	359	5	12.299	FALSE	TRUE	FALSE	FALSE	Self	-0.002	-0.003
Scan: 13026 Run: B180726_24_Lumos_FO_IN_130_MycoDSSO_SCX11_hSAX_f24_rep2 P1_TDKLSPR P2_FLDFNKR 3 6	B180726_24_Lumos_FO_IN_130_MycoDSSO_SCX11_hSAX_f24_rep2	13026	P75493;P75489	FALSE	P75493	P75493	FALSE	FLDFNKR	TDKLSPR	133;133	126	7	7	6	3	138;138	128	4	12.299	FALSE	TRUE	FALSE	FALSE	Self	-0.002	-0.003
Scan: 13987 Run: B180723_04_Lumos_FO_IN_130_MycoDSSO_SCX14_hSAX_f9t11_rep1 P1_TLSISINKLNK P2_LVEKQAENAADLTKK 8 4	B180723_04_Lumos_FO_IN_130_MycoDSSO_SCX14_hSAX_f9t11_rep1	13987	P75560	FALSE	P75560	P75560	FALSE	LVEKQAENAADLTKK	TLSISINKLNK	133	122	15	11	4	8	136	129	3	12.299	FALSE	TRUE	FALSE	FALSE	Self	-0.002	-0.003
Scan: 11872 Run: B180726_28_Lumos_FO_IN_130_MycoDSSO_SCX12_hSAX_f11t14_rep2 P1_KTPPSK P2_ITVNELKTEDFK 1 7	B180726_28_Lumos_FO_IN_130_MycoDSSO_SCX12_hSAX_f11t14_rep2	11872	P75368	FALSE	P75368	P75368	FALSE	ITVNELKTEDFK	KTPPSK	774	55	12	6	7	1	780	55	3	12.299	FALSE	TRUE	FALSE	FALSE	Self	-0.002	-0.003
Scan: 10023 Run: B190715_19_HF_LS_IN_130_ECLP_DSSO_01_SCX22_hSAX03_rep1 P1_VGKMVLNR P2_NEKLNSLEDVRK 3 3	B190715_19_HF_LS_IN_130_ECLP_DSSO_01_SCX22_hSAX03_rep1	10023	P21179	FALSE	P21179	P21179	FALSE	NEKLNSLEDVRK	VGKMVLNR	62	370	12	8	3	3	64	372	5	12.299	FALSE	TRUE	FALSE	FALSE	Self	-0.002	-0.003
Scan: 3747 Run: B180803_13_Lumos_FO_IN_130_MycoDSSO_SCX12_hSAX_f22_rep1 P1_VEVKHV P2_DAEANKER 4 6	B180803_13_Lumos_FO_IN_130_MycoDSSO_SCX12_hSAX_f22_rep1	3747	P75344	FALSE	P75264	P75264	FALSE	DAEANKER	VEVKHV	499	581	8	6	6	4	504	584	3	12.299	FALSE	TRUE	FALSE	FALSE	Between	0.002	0.021
Scan: 19877 Run: B180703_22_Lumos_FO_IN_130_MycoDSSO_SCX14_hSAX_f22_rep2 P1_YLADKNDLAKVGFIFVDGQIEK P2_QGSDNNSNLSIDDHKSGSFSSTEPR 10 15	B180703_22_Lumos_FO_IN_130_MycoDSSO_SCX14_hSAX_f22_rep2	19877	P75062	FALSE	P75062	P75062	FALSE	YLADKNDLAKVGFIFVDGQIEK	QGSDNNSNLSIDDHKSGSFSSTEPR	134	295	22	25	10	15	143	309	5	12.299	FALSE	TRUE	FALSE	FALSE	Self	-0.002	-0.003
Scan: 15908 Run: B190704_04_HF_LS_IN_130_ECLP_DSSO_01_SCX20_hSAX07_rep1 P1_ILFVGTKR P2_AASEAVKDAALScmCDQFFVNHR 7 7	B190704_04_HF_LS_IN_130_ECLP_DSSO_01_SCX20_hSAX07_rep1	15908	P0A7V0	FALSE	P0A7V0	P0A7V0	FALSE	AASEAVKDAALScmCDQFFVNHR	ILFVGTKR	75	67	21	8	7	7	81	73	5	12.299	FALSE	TRUE	FALSE	FALSE	Self	-0.002	-0.003
Scan: 25552 Run: B180711_10_Lumos_FO_IN_130_MycoDSSO_SCX11_hSAX_f23_rep1 P1_LLcmCEADVTKR P2_EKLIQAIYEMEDFSNK 9 2	B180711_10_Lumos_FO_IN_130_MycoDSSO_SCX11_hSAX_f23_rep1	25552	P75187	FALSE	P75187	P75187	FALSE	EKLIQAIYEMEDFSNK	LLcmCEADVTKR	47	37	16	10	2	9	48	45	4	12.299	FALSE	TRUE	FALSE	FALSE	Self	-0.002	-0.003
Scan: 26001 Run: B180723_09_Lumos_FO_IN_130_MycoDSSO_SCX14_hSAX_f15t16_rep1 P1_SIEAELESALQNKK P2_KPQISLRPIFQGNFPK 13 1	B180723_09_Lumos_FO_IN_130_MycoDSSO_SCX14_hSAX_f15t16_rep1	26001	P75470	FALSE	P75470	P75470	FALSE	SIEAELESALQNKK	KPQISLRPIFQGNFPK	255	319	14	16	13	1	267	319	4	12.299	FALSE	TRUE	FALSE	FALSE	Self	-0.002	-0.003
Scan: 16628 Run: B180723_07_Lumos_FO_IN_130_MycoDSSO_SCX14_hSAX_f12t14_rep2 P1_KFSNPLITNDGVTIAK P2_IKAELQHFR 1 2	B180723_07_Lumos_FO_IN_130_MycoDSSO_SCX14_hSAX_f12t14_rep2	16628	P78012	FALSE	P78028	P78028	FALSE	KFSNPLITNDGVTIAK	IKAELQHFR	42	24	16	9	1	2	42	25	4	12.299	FALSE	TRUE	FALSE	FALSE	Between	0.002	0.021
Scan: 8246 Run: B190712_02_HF_LS_IN_130_ECLP_DSSO_01_SCX24_hSAX06_rep1 P1_ELKPHDR P2_AMLHFcmCENPGKIQSR 3 11	B190712_02_HF_LS_IN_130_ECLP_DSSO_01_SCX24_hSAX06_rep1	8246	P0A9Q1	FALSE	P0A9Q1	P0A9Q1	FALSE	AMLHFcmCENPGKIQSR	ELKPHDR	168	193	15	7	11	3	178	195	5	12.299	FALSE	TRUE	FALSE	FALSE	Self	-0.002	-0.003
Scan: 21928 Run: B180803_19_Lumos_FO_IN_130_MycoDSSO_SCX12_hSAX_f23_rep2 P1_VVGINTGHLGFYTSFNEKDLDDNFLQK P2_TQDFINKLK 18 7	B180803_19_Lumos_FO_IN_130_MycoDSSO_SCX12_hSAX_f23_rep2	21928	P75508	FALSE	P75508	P75508	FALSE	VVGINTGHLGFYTSFNEKDLDDNFLQK	TQDFINKLK	60	244	27	9	18	7	77	250	5	12.299	FALSE	TRUE	FALSE	FALSE	Self	-0.002	-0.003
Scan: 15059 Run: B190715_21_HF_LS_IN_130_ECLP_DSSO_01_SCX22_hSAX02_rep1 P1_KQQNEEAAK P2_KLDVKITPVVFIMK 1 5	B190715_21_HF_LS_IN_130_ECLP_DSSO_01_SCX22_hSAX02_rep1	15059	P06959	FALSE	P06959	P06959	FALSE	KLDVKITPVVFIMK	KQQNEEAAK	452	442	14	9	5	1	456	442	4	12.298	FALSE	TRUE	FALSE	FALSE	Self	-0.002	-0.003
Scan: 8865 Run: B180723_09_Lumos_FO_IN_130_MycoDSSO_SCX14_hSAX_f15t16_rep1 P1_SDFNTEKR P2_LKVAPR 7 2	B180723_09_Lumos_FO_IN_130_MycoDSSO_SCX14_hSAX_f15t16_rep1	8865	P75033	FALSE	P75033	P75033	FALSE	SDFNTEKR	LKVAPR	219	141	8	6	7	2	225	142	4	12.298	FALSE	TRUE	FALSE	FALSE	Self	-0.002	-0.003
Scan: 4797 Run: B180705_35_Lumos_FO_IN_130_MycoDSSO_SCX14_hSAX_f31t35_rep2 P1_KAYAYR P2_ALKLLK 1 3	B180705_35_Lumos_FO_IN_130_MycoDSSO_SCX14_hSAX_f31t35_rep2	4797	P78027	FALSE	P78027	P78027	FALSE	ALKLLK	KAYAYR	143	89	6	6	3	1	145	89	4	12.298	FALSE	TRUE	FALSE	FALSE	Self	-0.002	-0.003
Scan: 5492 Run: B190715_16_HF_LS_IN_130_ECLP_DSSO_01_SCX22_hSAX05_rep1 P1_TGRNPQTGKEITIAAAK P2_KGEDVEK 9 1	B190715_16_HF_LS_IN_130_ECLP_DSSO_01_SCX22_hSAX05_rep1	5492	P0ACF4	FALSE	P0A7V3	P0A7V3	FALSE	TGRNPQTGKEITIAAAK	KGEDVEK	59	80	17	7	9	1	67	80	4	12.298	FALSE	TRUE	FALSE	FALSE	Between	0.002	0.021
Scan: 21700 Run: B190715_16_HF_LS_IN_130_ECLP_DSSO_01_SCX22_hSAX05_rep1 P1_RAELEAKLAEVLAAANAR P2_AEKINALETVTIASK 7 3	B190715_16_HF_LS_IN_130_ECLP_DSSO_01_SCX22_hSAX05_rep1	21700	P0A7R1	FALSE	P0A7R1	P0A7R1	FALSE	AEKINALETVTIASK	RAELEAKLAEVLAAANAR	69	51	15	18	3	7	71	57	4	12.298	FALSE	TRUE	FALSE	FALSE	Self	-0.002	-0.003
Scan: 12104 Run: B190715_16_HF_LS_IN_130_ECLP_DSSO_01_SCX22_hSAX05_rep1 P1_VKHPSEIVNVGDEITVK P2_PVIKVR 2 4	B190715_16_HF_LS_IN_130_ECLP_DSSO_01_SCX22_hSAX05_rep1	12104	P0AG67	FALSE	P68679	P68679	FALSE	VKHPSEIVNVGDEITVK	PVIKVR	228	2	17	6	2	4	229	5	4	12.298	FALSE	TRUE	FALSE	FALSE	Between	0.002	0.021
Scan: 13923 Run: B180703_15_Lumos_FO_IN_130_MycoDSSO_SCX14_hSAX_f20_rep1 P1_NVEVAVKcmCDSEHTSLIK P2_LNKLFDSK 7 3	B180703_15_Lumos_FO_IN_130_MycoDSSO_SCX14_hSAX_f20_rep1	13923	P75206	FALSE	P75206	P75206	FALSE	NVEVAVKcmCDSEHTSLIK	LNKLFDSK	109	3	17	8	7	3	115	5	4	12.298	FALSE	TRUE	FALSE	FALSE	Self	-0.002	-0.003
Scan: 4570 Run: B190715_19_HF_LS_IN_130_ECLP_DSSO_01_SCX22_hSAX03_rep1 P1_SEEKASTPAQR P2_KIKELAVK 4 3	B190715_19_HF_LS_IN_130_ECLP_DSSO_01_SCX22_hSAX03_rep1	4570	P0AFG6	FALSE	P0AFG6	P0AFG6	FALSE	SEEKASTPAQR	KIKELAVK	91	298	11	8	4	3	94	300	4	12.298	FALSE	TRUE	FALSE	FALSE	Self	-0.002	-0.003
Scan: 9266 Run: B190704_12_HF_LS_IN_130_ECLP_DSSO_01_SCX20_hSAX05_rep2 P1_LLAEHNLDASAIKGTGVGGR P2_KAPAEPQR 13 1	B190704_12_HF_LS_IN_130_ECLP_DSSO_01_SCX20_hSAX05_rep2	9266	P0AFG6	FALSE	P0A9P0	P0A9P0	FALSE	LLAEHNLDASAIKGTGVGGR	KAPAEPQR	121	256	20	8	13	1	133	256	5	12.298	FALSE	TRUE	FALSE	FALSE	Between	0.002	0.021
Scan: 11782 Run: B190513_12_HF_LS_IN_130_ECLP_DSSO_01_SCX18_hSAX05_rep2 P1_ScmCEKAGVLAEVR P2_NPQTGKEITIAAAK 4 6	B190513_12_HF_LS_IN_130_ECLP_DSSO_01_SCX18_hSAX05_rep2	11782	P0ACF4	FALSE	P68679	P68679	FALSE	NPQTGKEITIAAAK	ScmCEKAGVLAEVR	62	22	14	12	6	4	67	25	3	12.297	FALSE	TRUE	FALSE	FALSE	Between	0.002	0.021
Scan: 11258 Run: B180711_06_Lumos_FO_IN_130_MycoDSSO_SCX11_hSAX_f19_rep2 P1_DAEANKER P2_AGTKSGEQIVIPGGGIK 6 4	B180711_06_Lumos_FO_IN_130_MycoDSSO_SCX11_hSAX_f19_rep2	11258	P75344	FALSE	P78004	P78004	FALSE	DAEANKER	AGTKSGEQIVIPGGGIK	499	319	8	17	6	4	504	322	4	12.297	FALSE	TRUE	FALSE	FALSE	Between	0.002	0.021
Scan: 24981 Run: B190715_13_HF_LS_IN_130_ECLP_DSSO_01_SCX22_hSAX09_rep1 P1_MFLPQVVKSAR P2_LEYSLVKGITEFIEQDTEEAR 8 7	B190715_13_HF_LS_IN_130_ECLP_DSSO_01_SCX22_hSAX09_rep1	24981	P13009	FALSE	P13009	P13009	FALSE	MFLPQVVKSAR	LEYSLVKGITEFIEQDTEEAR	713	663	11	21	8	7	720	669	4	12.297	FALSE	TRUE	FALSE	FALSE	Self	-0.002	-0.003
Scan: 4545 Run: B190715_21_HF_LS_IN_130_ECLP_DSSO_01_SCX22_hSAX02_rep1 P1_MGHAGAIIAGGKGTADEK P2_GKAGGVK 12 2	B190715_21_HF_LS_IN_130_ECLP_DSSO_01_SCX22_hSAX02_rep1	4545	P0AGE9	FALSE	P0A836	P0A836	FALSE	MGHAGAIIAGGKGTADEK	GKAGGVK	245	55	18	7	12	2	256	56	3	12.297	FALSE	TRUE	FALSE	FALSE	Between	0.002	0.021
Scan: 15628 Run: B190513_13_HF_LS_IN_130_ECLP_DSSO_01_SCX18_hSAX04_rep1 P1_oxMGANFLKVVNQIK P2_LAKEDPSFR 7 3	B190513_13_HF_LS_IN_130_ECLP_DSSO_01_SCX18_hSAX04_rep1	15628	P0A6M8	FALSE	P0A6M8	P0A6M8	FALSE	oxMGANFLKVVNQIK	LAKEDPSFR	147	438	13	9	7	3	153	440	3	12.297	FALSE	TRUE	FALSE	FALSE	Self	-0.002	-0.003
Scan: 27085 Run: B180703_29_Lumos_FO_IN_130_MycoDSSO_SCX14_hSAX_f24_rep2 P1_EILDGKHDDLPEQAFFFVGTIQEAVEKAK P2_ATVEEK 27 6	B180703_29_Lumos_FO_IN_130_MycoDSSO_SCX14_hSAX_f24_rep2	27085	Q50331	FALSE	Q50331	Q50331	FALSE	EILDGKHDDLPEQAFFFVGTIQEAVEKAK	ATVEEK	437	470	29	6	27	6	463	475	4	12.297	FALSE	TRUE	FALSE	FALSE	Self	-0.002	-0.003
Scan: 14984 Run: B190704_16_HF_LS_IN_130_ECLP_DSSO_01_SCX20_hSAX03_rep1 P1_KISVoxMGHGMGIPScmCSIYTK P2_ELITDFGVKK 1 9	B190704_16_HF_LS_IN_130_ECLP_DSSO_01_SCX20_hSAX03_rep1	14984	P0ABP8	FALSE	P0ABP8	P0ABP8	FALSE	KISVoxMGHGMGIPScmCSIYTK	ELITDFGVKK	57	76	19	10	1	9	57	84	3	12.297	FALSE	TRUE	FALSE	FALSE	Self	-0.002	-0.003
Scan: 15496 Run: B180705_35_Lumos_FO_IN_130_MycoDSSO_SCX14_hSAX_f31t35_rep2 P1_LKEAAER P2_IIEFILAHIAQEHNGLNLSNDKoxMAMQR 2 22	B180705_35_Lumos_FO_IN_130_MycoDSSO_SCX14_hSAX_f31t35_rep2	15496	P75344	FALSE	P75344	P75344	FALSE	IIEFILAHIAQEHNGLNLSNDKoxMAMQR	LKEAAER	215	242	27	7	22	2	236	243	6	12.297	FALSE	TRUE	FALSE	FALSE	Self	-0.002	-0.003
Scan: 18303 Run: B180723_13_Lumos_FO_IN_130_MycoDSSO_SCX14_hSAX_f18_rep1 P1_LKFVYLR P2_AIDYKHNTISLTEQQK 2 5	B180723_13_Lumos_FO_IN_130_MycoDSSO_SCX14_hSAX_f18_rep1	18303	P75554	FALSE	P75554	P75554	FALSE	AIDYKHNTISLTEQQK	LKFVYLR	348	309	16	7	5	2	352	310	5	12.297	FALSE	TRUE	FALSE	FALSE	Self	-0.002	-0.003
Scan: 18659 Run: B190715_21_HF_LS_IN_130_ECLP_DSSO_01_SCX22_hSAX02_rep1 P1_LAKLANAPFIK P2_DLTDAAVKMVR 3 8	B190715_21_HF_LS_IN_130_ECLP_DSSO_01_SCX22_hSAX02_rep1	18659	P0A6H5	FALSE	P0A6H5	P0A6H5	FALSE	DLTDAAVKMVR	LAKLANAPFIK	102	70	11	11	8	3	109	72	4	12.297	FALSE	TRUE	FALSE	FALSE	Self	-0.002	-0.003
Scan: 2201 Run: B190712_20_HF_LS_IN_130_ECLP_DSSO_01_SCX24_hSAX01_rep2 P1_KHNASR P2_AIQSEKAR 1 6	B190712_20_HF_LS_IN_130_ECLP_DSSO_01_SCX24_hSAX01_rep2	2201	P0A7U7	FALSE	P0A7U7	P0A7U7	FALSE	AIQSEKAR	KHNASR	11	19	8	6	6	1	16	19	4	12.297	FALSE	TRUE	FALSE	FALSE	Self	-0.002	-0.003
Scan: 10291 Run: B190513_12_HF_LS_IN_130_ECLP_DSSO_01_SCX18_hSAX05_rep2 P1_ELMTISKK P2_ELKVNVGDK 7 3	B190513_12_HF_LS_IN_130_ECLP_DSSO_01_SCX18_hSAX05_rep2	10291	P06959	FALSE	P06959	P06959	FALSE	ELMTISKK	ELKVNVGDK	525	260	8	9	7	3	531	262	4	12.297	FALSE	TRUE	FALSE	FALSE	Self	-0.002	-0.003
Scan: 10736 Run: B190513_02_HF_LS_IN_130_ECLP_DSSO_01_SCX18_hSAX06_rep1 P1_GKNGELTR P2_EAKDLVESAPAALK 2 3	B190513_02_HF_LS_IN_130_ECLP_DSSO_01_SCX18_hSAX06_rep1	10736	P0A7K2	FALSE	P0AG55	P0AG55	FALSE	EAKDLVESAPAALK	GKNGELTR	83	28	14	8	3	2	85	29	3	12.297	FALSE	TRUE	FALSE	FALSE	Between	0.002	0.018
Scan: 13664 Run: B180726_26_Lumos_FO_IN_130_MycoDSSO_SCX12_hSAX_f9t10_rep2 P1_KSPFDSGSLPGK P2_IVIEVKR 1 6	B180726_26_Lumos_FO_IN_130_MycoDSSO_SCX12_hSAX_f9t10_rep2	13664	P22447	FALSE	P0AES4	P0AES4	FALSE	KSPFDSGSLPGK	IVIEVKR	412	303	12	7	1	6	412	308	3	12.297	FALSE	TRUE	FALSE	FALSE	Between	0.002	0.018
Scan: 6839 Run: B190704_11_HF_LS_IN_130_ECLP_DSSO_01_SCX20_hSAX05_rep1 P1_VAVIKAVR P2_SRVENASPKDE 5 9	B190704_11_HF_LS_IN_130_ECLP_DSSO_01_SCX20_hSAX05_rep1	6839	P0A7K2	FALSE	P0A6X7	P0A6X7	FALSE	VAVIKAVR	SRVENASPKDE	67	89	8	11	5	9	71	97	4	12.297	FALSE	TRUE	FALSE	FALSE	Between	0.002	0.018
Scan: 12609 Run: B190715_21_HF_LS_IN_130_ECLP_DSSO_01_SCX22_hSAX02_rep1 P1_KFNLMLETKVTAVEAK P2_KAPAEPQR 9 1	B190715_21_HF_LS_IN_130_ECLP_DSSO_01_SCX22_hSAX02_rep1	12609	P0A9P0	FALSE	P0A9P0	P0A9P0	FALSE	KFNLMLETKVTAVEAK	KAPAEPQR	229	256	16	8	9	1	237	256	4	12.297	FALSE	TRUE	FALSE	FALSE	Self	-0.002	-0.003
Scan: 18409 Run: B180803_19_Lumos_FO_IN_130_MycoDSSO_SCX12_hSAX_f23_rep2 P1_DKIIEWAK P2_DKIIEWAK 2 2	B180803_19_Lumos_FO_IN_130_MycoDSSO_SCX12_hSAX_f23_rep2	18409	P75228	FALSE	P75228	P75228	FALSE	DKIIEWAK	DKIIEWAK	323	323	8	8	2	2	324	324	4	12.297	FALSE	TRUE	FALSE	FALSE	Self	-0.002	-0.003
Scan: 8575 Run: B190715_12_HF_LS_IN_130_ECLP_DSSO_01_SCX22_hSAX08_rep2 P1_ILHSAETDDDLKSR P2_EWMEKNVR 12 5	B190715_12_HF_LS_IN_130_ECLP_DSSO_01_SCX22_hSAX08_rep2	8575	P09831	FALSE	P09831	P09831	FALSE	ILHSAETDDDLKSR	EWMEKNVR	406	424	14	8	12	5	417	428	5	12.297	FALSE	TRUE	FALSE	FALSE	Self	-0.002	-0.003
Scan: 8813 Run: B180726_25_Lumos_FO_IN_130_MycoDSSO_SCX12_hSAX_f9t10_rep1 P1_VKTADGK P2_VILKQDVSNLGK 2 4	B180726_25_Lumos_FO_IN_130_MycoDSSO_SCX12_hSAX_f9t10_rep1	8813	P75540	FALSE	P75171	P75171	FALSE	VILKQDVSNLGK	VKTADGK	3	38	12	7	4	2	6	39	4	12.297	FALSE	TRUE	FALSE	FALSE	Between	0.002	0.019
Scan: 13942 Run: B190704_19_HF_LS_IN_130_ECLP_DSSO_01_SCX20_hSAX01_rep1 P1_KLDVKITPVVFIoxMK P2_ELoxMTISKK 5 7	B190704_19_HF_LS_IN_130_ECLP_DSSO_01_SCX20_hSAX01_rep1	13942	P06959	FALSE	P06959	P06959	FALSE	KLDVKITPVVFIoxMK	ELoxMTISKK	452	525	14	8	5	7	456	531	4	12.296	FALSE	TRUE	FALSE	FALSE	Self	-0.002	-0.003
Scan: 4771 Run: B190704_11_HF_LS_IN_130_ECLP_DSSO_01_SCX20_hSAX05_rep1 P1_VAKIYGDR P2_SEEKASTPAQR 3 4	B190704_11_HF_LS_IN_130_ECLP_DSSO_01_SCX20_hSAX05_rep1	4771	P0AFG3	FALSE	P0AFG6	P0AFG6	FALSE	VAKIYGDR	SEEKASTPAQR	574	91	8	11	3	4	576	94	4	12.296	FALSE	TRUE	FALSE	FALSE	Between	0.002	0.018
Scan: 12721 Run: B190704_06_HF_LS_IN_130_ECLP_DSSO_01_SCX20_hSAX08_rep1 P1_NKSEITDEEYKEFYK P2_EEKDGETVISWEK 2 3	B190704_06_HF_LS_IN_130_ECLP_DSSO_01_SCX20_hSAX08_rep1	12721	P0A6Z3	FALSE	P0A6Z3	P0A6Z3	FALSE	EEKDGETVISWEK	NKSEITDEEYKEFYK	214	237	13	15	3	2	216	238	4	12.296	FALSE	TRUE	FALSE	FALSE	Self	-0.002	-0.003
Scan: 7040 Run: B180723_06_Lumos_FO_IN_130_MycoDSSO_SCX14_hSAX_f12t14_rep1 P1_KMDELNK P2_IIKGSGR 1 3	B180723_06_Lumos_FO_IN_130_MycoDSSO_SCX14_hSAX_f12t14_rep1	7040	P75054	FALSE	P75054	P75054	FALSE	IIKGSGR	KMDELNK	400	407	7	7	3	1	402	407	4	12.296	FALSE	TRUE	FALSE	FALSE	Self	-0.002	-0.003
Scan: 19155 Run: B190715_11_HF_LS_IN_130_ECLP_DSSO_01_SCX22_hSAX08_rep1 P1_MNFSHGSPEDHKMR P2_ADIKTAALIGVDYLAVSFPR 12 4	B190715_11_HF_LS_IN_130_ECLP_DSSO_01_SCX22_hSAX08_rep1	19155	P21599	FALSE	P21599	P21599	FALSE	ADIKTAALIGVDYLAVSFPR	MNFSHGSPEDHKMR	180	37	20	14	4	12	183	48	5	12.296	FALSE	TRUE	FALSE	FALSE	Self	-0.002	-0.003
Scan: 6260 Run: B190715_06_HF_LS_IN_130_ECLP_DSSO_01_SCX22_hSAX06_rep1 P1_FKDDVNEVR P2_AVESGDKKPLR 2 8	B190715_06_HF_LS_IN_130_ECLP_DSSO_01_SCX22_hSAX06_rep1	6260	P0A705	FALSE	P0A7U3	P0A7U3	FALSE	FKDDVNEVR	AVESGDKKPLR	848	22	9	11	2	8	849	29	4	12.296	FALSE	TRUE	FALSE	FALSE	Between	0.002	0.018
Scan: 16378 Run: B190712_08_HF_LS_IN_130_ECLP_DSSO_01_SCX24_hSAX08_rep2 P1_MENFKHLPEPFR P2_ATYTQTHoxMDFIIEAFKHVK 5 16	B190712_08_HF_LS_IN_130_ECLP_DSSO_01_SCX24_hSAX08_rep2	16378	P0A853	FALSE	P0A853	P0A853	FALSE	ATYTQTHoxMDFIIEAFKHVK	MENFKHLPEPFR	425	1	19	12	16	5	440	5	6	12.296	FALSE	TRUE	FALSE	FALSE	Self	-0.002	-0.003
Scan: 11160 Run: B190513_02_HF_LS_IN_130_ECLP_DSSO_01_SCX18_hSAX06_rep1 P1_NTKVAEAEMATMEK P2_KGVDTGFK 3 1	B190513_02_HF_LS_IN_130_ECLP_DSSO_01_SCX18_hSAX06_rep1	11160	P07813	FALSE	P07813	P07813	FALSE	NTKVAEAEMATMEK	KGVDTGFK	287	301	14	8	3	1	289	301	3	12.296	FALSE	TRUE	FALSE	FALSE	Self	-0.002	-0.003
Scan: 10191 Run: B190715_21_HF_LS_IN_130_ECLP_DSSO_01_SCX22_hSAX02_rep1 P1_IKDVIGKGGSVIR P2_IKDVIGK 7 2	B190715_21_HF_LS_IN_130_ECLP_DSSO_01_SCX22_hSAX02_rep1	10191	P05055	FALSE	P05055	P05055	FALSE	IKDVIGKGGSVIR	IKDVIGK	565	565	13	7	7	2	571	566	5	12.296	FALSE	TRUE	FALSE	FALSE	Self	-0.002	-0.003
Scan: 10957 Run: B180726_07_Lumos_FO_IN_130_MycoDSSO_SCX11_hSAX_f12t14_rep2 P1_TIFMPEKNER P2_GKVoxMTIGGVK 7 2	B180726_07_Lumos_FO_IN_130_MycoDSSO_SCX11_hSAX_f12t14_rep2	10957	P78025	FALSE	P78025	P78025	FALSE	TIFMPEKNER	GKVoxMTIGGVK	756	734	10	10	7	2	762	735	4	12.296	FALSE	TRUE	FALSE	FALSE	Self	-0.002	-0.003
Scan: 18687 Run: B180703_20_Lumos_FO_IN_130_MycoDSSO_SCX14_hSAX_f21_rep2 P1_TYVINAVSDYQSLLENKDR P2_HVLKLDK 17 4	B180703_20_Lumos_FO_IN_130_MycoDSSO_SCX14_hSAX_f21_rep2	18687	P54125	FALSE	P54125	P54125	FALSE	TYVINAVSDYQSLLENKDR	HVLKLDK	182	286	19	7	17	4	198	289	4	12.296	FALSE	TRUE	FALSE	FALSE	Self	-0.002	-0.003
Scan: 9053 Run: B190704_11_HF_LS_IN_130_ECLP_DSSO_01_SCX20_hSAX05_rep1 P1_MKGENWYR P2_LKDLTNK 2 2	B190704_11_HF_LS_IN_130_ECLP_DSSO_01_SCX20_hSAX05_rep1	9053	P0A6V1	FALSE	P0A6V1	P0A6V1	FALSE	LKDLTNK	MKGENWYR	33	108	7	8	2	2	34	109	3	12.296	FALSE	TRUE	FALSE	FALSE	Self	-0.002	-0.003
Scan: 14017 Run: B180711_06_Lumos_FO_IN_130_MycoDSSO_SCX11_hSAX_f19_rep2 P1_DVNANIKNQFDIAK P2_AEDVKK 7 5	B180711_06_Lumos_FO_IN_130_MycoDSSO_SCX11_hSAX_f19_rep2	14017	P75556	FALSE	P75556	P75556	FALSE	DVNANIKNQFDIAK	AEDVKK	275	269	14	6	7	5	281	273	4	12.296	FALSE	TRUE	FALSE	FALSE	Self	-0.002	-0.003
Scan: 13470 Run: B180723_04_Lumos_FO_IN_130_MycoDSSO_SCX14_hSAX_f9t11_rep1 P1_TVDTPSIILNPGDKVR P2_KTIPGQHGNR 14 1	B180723_04_Lumos_FO_IN_130_MycoDSSO_SCX14_hSAX_f9t11_rep1	13470	P46775	FALSE	P46775	P46775	FALSE	TVDTPSIILNPGDKVR	KTIPGQHGNR	128	32	16	10	14	1	141	32	5	12.296	FALSE	TRUE	FALSE	FALSE	Self	-0.002	-0.003
Scan: 20201 Run: B190704_07_HF_LS_IN_130_ECLP_DSSO_01_SCX20_hSAX08_rep2 P1_ALSoxMDAVQKAKSGHPGAPoxMGMADIAEVLWR P2_ALSoxMDAVQKAKSGHPGAPMGMADIAEVLWR 11 9	B190704_07_HF_LS_IN_130_ECLP_DSSO_01_SCX20_hSAX08_rep2	20201	P27302	FALSE	P27302	P27302	FALSE	ALSoxMDAVQKAKSGHPGAPoxMGMADIAEVLWR	ALSoxMDAVQKAKSGHPGAPMGMADIAEVLWR	13	13	30	30	11	9	23	21	6	12.296	FALSE	TRUE	FALSE	FALSE	Self	-0.002	-0.003
Scan: 6276 Run: B190513_15_HF_LS_IN_130_ECLP_DSSO_01_SCX18_hSAX02_rep1 P1_TVKAAAIcmCAER P2_AKVNNVDPAK 3 2	B190513_15_HF_LS_IN_130_ECLP_DSSO_01_SCX18_hSAX02_rep1	6276	P0A9M8	FALSE	P0A9M8	P0A9M8	FALSE	TVKAAAIcmCAER	AKVNNVDPAK	417	199	11	10	3	2	419	200	3	12.296	FALSE	TRUE	FALSE	FALSE	Self	-0.002	-0.003
Scan: 8231 Run: B190715_09_HF_LS_IN_130_ECLP_DSSO_01_SCX22_hSAX07_rep2 P1_DRKWEDSPWR P2_DDKQSQPR 3 3	B190715_09_HF_LS_IN_130_ECLP_DSSO_01_SCX22_hSAX07_rep2	8231	P0AGJ5	FALSE	P0AGJ5	P0AGJ5	FALSE	DRKWEDSPWR	DDKQSQPR	61	53	10	8	3	3	63	55	5	12.296	FALSE	TRUE	FALSE	FALSE	Self	-0.002	-0.003
Scan: 15322 Run: B180726_09_Lumos_FO_IN_130_MycoDSSO_SCX11_hSAX_f18_rep1 P1_LKQTTEK P2_LIAQAMALVGKNGVITTDDAK 2 11	B180726_09_Lumos_FO_IN_130_MycoDSSO_SCX11_hSAX_f18_rep1	15322	P78012	FALSE	P78012	P78012	FALSE	LIAQAMALVGKNGVITTDDAK	LKQTTEK	159	351	21	7	11	2	169	352	4	12.296	FALSE	TRUE	FALSE	FALSE	Self	-0.002	-0.003
Scan: 12511 Run: B190712_17_HF_LS_IN_130_ECLP_DSSO_01_SCX24_hSAX02_rep1 P1_INPDKIKDVIGK P2_IKDVIGKGGSVIR 7 7	B190712_17_HF_LS_IN_130_ECLP_DSSO_01_SCX24_hSAX02_rep1	12511	P05055	FALSE	P05055	P05055	FALSE	IKDVIGKGGSVIR	INPDKIKDVIGK	565	560	13	12	7	7	571	566	5	12.296	FALSE	TRUE	FALSE	FALSE	Self	-0.002	-0.003
Scan: 11268 Run: B180625_17_Lumos_LS_IN_130_MycoDSSO_SCX13_hSAX_f21_rep1 P1_YTYDLKR P2_EQKPLINDK 6 3	B180625_17_Lumos_LS_IN_130_MycoDSSO_SCX13_hSAX_f21_rep1	11268	P78024	FALSE	P78024	P78024	FALSE	EQKPLINDK	YTYDLKR	32	95	9	7	3	6	34	100	3	12.296	FALSE	TRUE	FALSE	FALSE	Self	-0.002	-0.003
Scan: 13591 Run: B190715_19_HF_LS_IN_130_ECLP_DSSO_01_SCX22_hSAX03_rep1 P1_HLAKAPAK P2_FNLMLETKVTAVEAK 4 8	B190715_19_HF_LS_IN_130_ECLP_DSSO_01_SCX22_hSAX03_rep1	13591	P0A9P0	FALSE	P0AFG6	P0AFG6	FALSE	FNLMLETKVTAVEAK	HLAKAPAK	230	149	15	8	8	4	237	152	4	12.295	FALSE	TRUE	FALSE	FALSE	Between	0.002	0.018
Scan: 14710 Run: B180803_28_Lumos_FO_IN_130_MycoDSSO_SCX12_hSAX_f28t29_rep2 P1_YSNFIIYKPNWFK P2_EVIEKESR 8 5	B180803_28_Lumos_FO_IN_130_MycoDSSO_SCX12_hSAX_f28t29_rep2	14710	P75252	FALSE	P75252	P75252	FALSE	YSNFIIYKPNWFK	EVIEKESR	133	56	13	8	8	5	140	60	4	12.295	FALSE	TRUE	FALSE	FALSE	Self	-0.002	-0.003
Scan: 7127 Run: B190715_19_HF_LS_IN_130_ECLP_DSSO_01_SCX22_hSAX03_rep1 P1_SKAcmCLIQR P2_ESKYIoxMoxMHAPTER 2 3	B190715_19_HF_LS_IN_130_ECLP_DSSO_01_SCX22_hSAX03_rep1	7127	P60757	FALSE	P60757	P60757	FALSE	SKAcmCLIQR	ESKYIoxMoxMHAPTER	191	225	8	13	2	3	192	227	5	12.295	FALSE	TRUE	FALSE	FALSE	Self	-0.002	-0.003
Scan: 8728 Run: B190704_19_HF_LS_IN_130_ECLP_DSSO_01_SCX20_hSAX01_rep1 P1_GKAGGVK P2_AFAENWLGKR 2 9	B190704_19_HF_LS_IN_130_ECLP_DSSO_01_SCX20_hSAX01_rep1	8728	P0A836	FALSE	P0A836	P0A836	FALSE	AFAENWLGKR	GKAGGVK	71	55	10	7	9	2	79	56	3	12.295	FALSE	TRUE	FALSE	FALSE	Self	-0.002	-0.003
Scan: 14313 Run: B190704_02_HF_LS_IN_130_ECLP_DSSO_01_SCX20_hSAX06_rep1 P1_KGAIVTGK P2_EYKKGDEIAAVVLQVDAER 1 4	B190704_02_HF_LS_IN_130_ECLP_DSSO_01_SCX20_hSAX06_rep1	14313	P0AG67	FALSE	P0AG67	P0AG67	FALSE	EYKKGDEIAAVVLQVDAER	KGAIVTGK	408	450	19	8	4	1	411	450	5	12.295	FALSE	TRUE	FALSE	FALSE	Self	-0.002	-0.003
Scan: 12984 Run: B190715_21_HF_LS_IN_130_ECLP_DSSO_01_SCX22_hSAX02_rep1 P1_KQQNEEAAK P2_KLDVKITPVVFIoxMK 1 5	B190715_21_HF_LS_IN_130_ECLP_DSSO_01_SCX22_hSAX02_rep1	12984	P06959	FALSE	P06959	P06959	FALSE	KLDVKITPVVFIoxMK	KQQNEEAAK	452	442	14	9	5	1	456	442	4	12.295	FALSE	TRUE	FALSE	FALSE	Self	-0.002	-0.003
Scan: 8627 Run: B180803_11_Lumos_FO_IN_130_MycoDSSO_SCX12_hSAX_f20_rep1 P1_TEQKLSAFDQK P2_LLEKTEQK 4 4	B180803_11_Lumos_FO_IN_130_MycoDSSO_SCX12_hSAX_f20_rep1	8627	P75471	FALSE	P75471	P75471	FALSE	TEQKLSAFDQK	LLEKTEQK	1705	1701	11	8	4	4	1708	1704	3	12.295	FALSE	TRUE	FALSE	FALSE	Self	-0.002	-0.003
Scan: 12203 Run: B190513_05_HF_LS_IN_130_ECLP_DSSO_01_SCX18_hSAX07_rep2 P1_LFKEFAK P2_KALEEAGAEVEVK 3 1	B190513_05_HF_LS_IN_130_ECLP_DSSO_01_SCX18_hSAX07_rep2	12203	P0A7K2	FALSE	P0A7J3	P0A7J3	FALSE	KALEEAGAEVEVK	LFKEFAK	109	95	13	7	1	3	109	97	3	12.295	FALSE	TRUE	FALSE	FALSE	Between	0.002	0.018
Scan: 17808 Run: B190513_12_HF_LS_IN_130_ECLP_DSSO_01_SCX18_hSAX05_rep2 P1_ELDPMIKK P2_ALIPFGGIKoxMIEGScmCK 7 9	B190513_12_HF_LS_IN_130_ECLP_DSSO_01_SCX18_hSAX05_rep2	17808	P09373	FALSE	P09373	P09373	FALSE	ALIPFGGIKoxMIEGScmCK	ELDPMIKK	109	129	16	8	9	7	117	135	4	12.295	FALSE	TRUE	FALSE	FALSE	Self	-0.002	-0.003
Scan: 20082 Run: B190513_05_HF_LS_IN_130_ECLP_DSSO_01_SCX18_hSAX07_rep2 P1_KNIEFFEAR P2_KGIDTVLAELR 1 1	B190513_05_HF_LS_IN_130_ECLP_DSSO_01_SCX18_hSAX07_rep2	20082	P0A7M2	FALSE	P0A7R1	P0A7R1	FALSE	KGIDTVLAELR	KNIEFFEAR	62	42	11	9	1	1	62	42	3	12.295	FALSE	TRUE	FALSE	FALSE	Between	0.002	0.018
Scan: 13229 Run: B190715_21_HF_LS_IN_130_ECLP_DSSO_01_SCX22_hSAX02_rep1 P1_NPQTGKEITIAAAK P2_KLLDYLKR 6 7	B190715_21_HF_LS_IN_130_ECLP_DSSO_01_SCX22_hSAX02_rep1	13229	P0ACF4	FALSE	P0ADZ4	P0ADZ4	FALSE	NPQTGKEITIAAAK	KLLDYLKR	62	65	14	8	6	7	67	71	3	12.295	FALSE	TRUE	FALSE	FALSE	Between	0.002	0.018
Scan: 9492 Run: B180723_24_Lumos_FO_IN_130_MycoDSSO_SCX14_hSAX_f3t6_pepSEC10_rep2 P1_KKVVAK P2_DATVEQINQAMKK 2 12	B180723_24_Lumos_FO_IN_130_MycoDSSO_SCX14_hSAX_f3t6_pepSEC10_rep2	9492	P75358	FALSE	P75358	P75358	FALSE	DATVEQINQAMKK	KKVVAK	256	61	13	6	12	2	267	62	3	12.295	FALSE	TRUE	FALSE	FALSE	Self	-0.002	-0.003
Scan: 8463 Run: B180625_12_Lumos_LS_IN_130_MycoDSSO_SCX13_hSAX_f20_rep1 P1_NQQETAAKSER P2_ELKVALEK 8 3	B180625_12_Lumos_LS_IN_130_MycoDSSO_SCX13_hSAX_f20_rep1	8463	P75471	FALSE	P75471	P75471	FALSE	NQQETAAKSER	ELKVALEK	774	785	11	8	8	3	781	787	3	12.294	FALSE	TRUE	FALSE	FALSE	Self	-0.002	-0.003
Scan: 8273 Run: B190715_11_HF_LS_IN_130_ECLP_DSSO_01_SCX22_hSAX08_rep1 P1_oxMAEENKWTDNAEPTEDSSDYHVTTSQHAR P2_ELAKASVSR 6 4	B190715_11_HF_LS_IN_130_ECLP_DSSO_01_SCX22_hSAX08_rep1	8273	P0A705	FALSE	P0A7V3	P0A7V3	FALSE	oxMAEENKWTDNAEPTEDSSDYHVTTSQHAR	ELAKASVSR	209	46	29	9	6	4	214	49	5	12.294	FALSE	TRUE	FALSE	FALSE	Between	0.002	0.018
Scan: 6977 Run: B190704_16_HF_LS_IN_130_ECLP_DSSO_01_SCX20_hSAX03_rep1 P1_LKEIIHQQoxMGGLR P2_GoxMGSLGAoxMSKGSSDR 2 10	B190704_16_HF_LS_IN_130_ECLP_DSSO_01_SCX20_hSAX03_rep1	6977	P0ADG7	FALSE	P0ADG7	P0ADG7	FALSE	GoxMGSLGAoxMSKGSSDR	LKEIIHQQoxMGGLR	387	427	15	13	10	2	396	428	4	12.294	FALSE	TRUE	FALSE	FALSE	Self	-0.002	-0.003
Scan: 11686 Run: B190513_03_HF_LS_IN_130_ECLP_DSSO_01_SCX18_hSAX06_rep2 P1_IIIGKDTR P2_EIScmCVDSAELGKASR 5 12	B190513_03_HF_LS_IN_130_ECLP_DSSO_01_SCX18_hSAX06_rep2	11686	P31120	FALSE	P31120	P31120	FALSE	EIScmCVDSAELGKASR	IIIGKDTR	136	45	15	8	12	5	147	49	4	12.294	FALSE	TRUE	FALSE	FALSE	Self	-0.002	-0.003
Scan: 21698 Run: B190704_07_HF_LS_IN_130_ECLP_DSSO_01_SCX20_hSAX08_rep2 P1_LQPDEGVDIQVLNKVPGLDHK P2_IDHYLGKETVLNLLALR 14 7	B190704_07_HF_LS_IN_130_ECLP_DSSO_01_SCX20_hSAX08_rep2	21698	P0AC53	FALSE	P0AC53	P0AC53	FALSE	IDHYLGKETVLNLLALR	LQPDEGVDIQVLNKVPGLDHK	175	376	17	21	7	14	181	389	6	12.294	FALSE	TRUE	FALSE	FALSE	Self	-0.002	-0.003
Scan: 14442 Run: B180726_07_Lumos_FO_IN_130_MycoDSSO_SCX11_hSAX_f12t14_rep2 P1_SEGFEVLKVK P2_GKLVLTK 8 2	B180726_07_Lumos_FO_IN_130_MycoDSSO_SCX11_hSAX_f12t14_rep2	14442	P75184	FALSE	P75184	P75184	FALSE	SEGFEVLKVK	GKLVLTK	259	127	10	7	8	2	266	128	4	12.294	FALSE	TRUE	FALSE	FALSE	Self	-0.002	-0.003
Scan: 16639 Run: B190704_03_HF_LS_IN_130_ECLP_DSSO_01_SCX20_hSAX06_rep2 P1_SQoxMITLKR P2_FPVISEDKDHIEGILoxMAK 7 8	B190704_03_HF_LS_IN_130_ECLP_DSSO_01_SCX20_hSAX06_rep2	16639	P0AE78	FALSE	P0AE78	P0AE78	FALSE	FPVISEDKDHIEGILoxMAK	SQoxMITLKR	103	77	18	8	8	7	110	83	5	12.294	FALSE	TRUE	FALSE	FALSE	Self	-0.002	-0.003
Scan: 14778 Run: B190715_16_HF_LS_IN_130_ECLP_DSSO_01_SCX22_hSAX05_rep1 P1_TIIGFGSPNKAGTHDSHGAPLGDAEIALTR P2_KELANAIR 10 1	B190715_16_HF_LS_IN_130_ECLP_DSSO_01_SCX22_hSAX05_rep1	14778	P27302	FALSE	P27302	P27302	FALSE	TIIGFGSPNKAGTHDSHGAPLGDAEIALTR	KELANAIR	245	5	30	8	10	1	254	5	5	12.294	FALSE	TRUE	FALSE	FALSE	Self	-0.002	-0.003
Scan: 19255 Run: B190704_18_HF_LS_IN_130_ECLP_DSSO_01_SCX20_hSAX02_rep2 P1_DQKGAVASLTSVAK P2_DAIPTQSVLTITSNVVYGKK 3 19	B190704_18_HF_LS_IN_130_ECLP_DSSO_01_SCX20_hSAX02_rep2	19255	P09373	FALSE	P09373	P09373	FALSE	DAIPTQSVLTITSNVVYGKK	DQKGAVASLTSVAK	597	641	20	14	19	3	615	643	4	12.294	FALSE	TRUE	FALSE	FALSE	Self	-0.002	-0.003
Scan: 7075 Run: B190704_13_HF_LS_IN_130_ECLP_DSSO_01_SCX20_hSAX04_rep1 P1_KYFGTDGIR P2_AKVGDR 1 2	B190704_13_HF_LS_IN_130_ECLP_DSSO_01_SCX20_hSAX04_rep1	7075	P31120	FALSE	P31120	P31120	FALSE	AKVGDR	KYFGTDGIR	304	5	6	9	2	1	305	5	4	12.294	FALSE	TRUE	FALSE	FALSE	Self	-0.002	-0.003
Scan: 19729 Run: B190513_12_HF_LS_IN_130_ECLP_DSSO_01_SCX18_hSAX05_rep2 P1_LADTIAAHoxMPLKLADK P2_KIPPEVLTSLNSIDDPAR 12 1	B190513_12_HF_LS_IN_130_ECLP_DSSO_01_SCX18_hSAX05_rep2	19729	P0A9M0	FALSE	P0A9M0	P0A9M0	FALSE	KIPPEVLTSLNSIDDPAR	LADTIAAHoxMPLKLADK	147	165	18	16	1	12	147	176	5	12.294	FALSE	TRUE	FALSE	FALSE	Self	-0.002	-0.003
Scan: 17876 Run: B190712_05_HF_LS_IN_130_ECLP_DSSO_01_SCX24_hSAX07_rep2 P1_RSHDALTAVTSLSVDKTSGEK P2_AGDNAPMAYIELVDRSEKAEAAAE 16 18	B190712_05_HF_LS_IN_130_ECLP_DSSO_01_SCX24_hSAX07_rep2	17876	P0AG44	FALSE	P0A7N4	P0A7N4	FALSE	AGDNAPMAYIELVDRSEKAEAAAE	RSHDALTAVTSLSVDKTSGEK	104	17	24	21	18	16	121	32	4	12.294	FALSE	TRUE	FALSE	FALSE	Between	0.002	0.021
Scan: 2526 Run: B190712_15_HF_LS_IN_130_ECLP_DSSO_01_SCX24_hSAX03_rep1 P1_SEEKASTPAQR P2_KHPTPR 4 1	B190712_15_HF_LS_IN_130_ECLP_DSSO_01_SCX24_hSAX03_rep1	2526	P0AFG6	FALSE	P0AFG3	P0AFG3	FALSE	SEEKASTPAQR	KHPTPR	91	479	11	6	4	1	94	479	4	12.294	FALSE	TRUE	FALSE	FALSE	Between	0.002	0.021
Scan: 4079 Run: B190715_06_HF_LS_IN_130_ECLP_DSSO_01_SCX22_hSAX06_rep1 P1_NSEKDVR P2_DQKEKVYVQDK 4 5	B190715_06_HF_LS_IN_130_ECLP_DSSO_01_SCX22_hSAX06_rep1	4079	P38038	FALSE	P38038	P38038	FALSE	DQKEKVYVQDK	NSEKDVR	521	251	11	7	5	4	525	254	4	12.293	FALSE	TRUE	FALSE	FALSE	Self	-0.002	-0.003
Scan: 6147 Run: B190715_24_HF_LS_IN_130_ECLP_DSSO_01_SCX22_hSAX01_rep1 P1_EGVKALK P2_AKPVEKAAPAPAAAAPK 4 2	B190715_24_HF_LS_IN_130_ECLP_DSSO_01_SCX22_hSAX01_rep1	6147	P69797	FALSE	P69797	P69797	FALSE	AKPVEKAAPAPAAAAPK	EGVKALK	131	124	17	7	2	4	132	127	4	12.293	FALSE	TRUE	FALSE	FALSE	Self	-0.002	-0.003
Scan: 6853 Run: B180703_19_Lumos_FO_IN_130_MycoDSSO_SCX14_hSAX_f21_rep1 P1_DYAEKK P2_DAEANKERDNVIR 5 6	B180703_19_Lumos_FO_IN_130_MycoDSSO_SCX14_hSAX_f21_rep1	6853	P75344	FALSE	P75344	P75344	FALSE	DAEANKERDNVIR	DYAEKK	499	108	13	6	6	5	504	112	4	12.293	FALSE	TRUE	FALSE	FALSE	Self	-0.002	-0.003
Scan: 6062 Run: B190712_20_HF_LS_IN_130_ECLP_DSSO_01_SCX24_hSAX01_rep2 P1_SKGGAFR P2_AHELGLKPR 2 7	B190712_20_HF_LS_IN_130_ECLP_DSSO_01_SCX24_hSAX01_rep2	6062	P21151	FALSE	P21151	P21151	FALSE	AHELGLKPR	SKGGAFR	256	17	9	7	7	2	262	18	4	12.293	FALSE	TRUE	FALSE	FALSE	Self	-0.002	-0.003
Scan: 11589 Run: B180625_07_Lumos_LS_IN_130_MycoDSSO_SCX13_hSAX_f19_rep1 P1_LSEKEAR P2_ILKLLEK 4 3	B180625_07_Lumos_LS_IN_130_MycoDSSO_SCX13_hSAX_f19_rep1	11589	P75471	FALSE	P75471	P75471	FALSE	LSEKEAR	ILKLLEK	1565	1572	7	7	4	3	1568	1574	4	12.293	FALSE	TRUE	FALSE	FALSE	Self	-0.002	-0.003
Scan: 16211 Run: B180726_03_Lumos_FO_IN_130_MycoDSSO_SCX11_hSAX_f3t6_rep2 P1_VNFQPQGIFGIKK P2_DKISNNPR 12 2	B180726_03_Lumos_FO_IN_130_MycoDSSO_SCX11_hSAX_f3t6_rep2	16211	P75591	FALSE	P75591	P75591	FALSE	VNFQPQGIFGIKK	DKISNNPR	372	387	13	8	12	2	383	388	4	12.293	FALSE	TRUE	FALSE	FALSE	Self	-0.002	-0.003
Scan: 17730 Run: B190704_11_HF_LS_IN_130_ECLP_DSSO_01_SCX20_hSAX05_rep1 P1_KAALAAER P2_ILLTRPAVEAGEKLGFLPGDLSQK 1 13	B190704_11_HF_LS_IN_130_ECLP_DSSO_01_SCX20_hSAX05_rep1	17730	P0A9K3	FALSE	P0A9K3	P0A9K3	FALSE	ILLTRPAVEAGEKLGFLPGDLSQK	KAALAAER	168	331	24	8	13	1	180	331	4	12.293	FALSE	TRUE	FALSE	FALSE	Self	-0.002	-0.003
Scan: 17596 Run: B190513_02_HF_LS_IN_130_ECLP_DSSO_01_SCX18_hSAX06_rep1 P1_KVVADIAGVPAQINIAEVR P2_GEDVEKLR 1 6	B190513_02_HF_LS_IN_130_ECLP_DSSO_01_SCX18_hSAX06_rep1	17596	P0A7V3	FALSE	P0A7V3	P0A7V3	FALSE	KVVADIAGVPAQINIAEVR	GEDVEKLR	89	81	19	8	1	6	89	86	3	12.293	FALSE	TRUE	FALSE	FALSE	Self	-0.002	-0.003
Scan: 13789 Run: B190715_19_HF_LS_IN_130_ECLP_DSSO_01_SCX22_hSAX03_rep1 P1_KVVITATQMLDSoxMIKNPRPTR P2_IVcmCTIGPKTESEEoxMLAK 15 8	B190715_19_HF_LS_IN_130_ECLP_DSSO_01_SCX22_hSAX03_rep1	13789	P0AD61	FALSE	P0AD61	P0AD61	FALSE	KVVITATQMLDSoxMIKNPRPTR	IVcmCTIGPKTESEEoxMLAK	272	6	21	17	15	8	286	13	4	12.293	FALSE	TRUE	FALSE	FALSE	Self	-0.002	-0.003
Scan: 7964 Run: B180630_21_Lumos_FO_IN_130_MycoDSSO_SCX13_hSAX_f17rep1 P1_TASEGQKER P2_NQIKTLVR 7 4	B180630_21_Lumos_FO_IN_130_MycoDSSO_SCX13_hSAX_f17rep1	7964	P75295	FALSE	P75405	P75405	FALSE	TASEGQKER	NQIKTLVR	133	349	9	8	7	4	139	352	3	12.293	FALSE	TRUE	FALSE	FALSE	Between	0.002	0.021
Scan: 13959 Run: B190715_12_HF_LS_IN_130_ECLP_DSSO_01_SCX22_hSAX08_rep2 P1_VWSKYMTR P2_HGDFTIKEAQLLER 4 7	B190715_12_HF_LS_IN_130_ECLP_DSSO_01_SCX22_hSAX08_rep2	13959	P0ADN2	FALSE	P0ADN2	P0ADN2	FALSE	HGDFTIKEAQLLER	VWSKYMTR	24	77	14	8	7	4	30	80	4	12.293	FALSE	TRUE	FALSE	FALSE	Self	-0.002	-0.003
Scan: 21136 Run: B180625_09_Lumos_LS_IN_130_MycoDSSO_SCX13_hSAX_f19_rep2 P1_NGYFIDLMGLDVKK P2_KAAQLNR 13 1	B180625_09_Lumos_LS_IN_130_MycoDSSO_SCX13_hSAX_f19_rep2	21136	P75327	FALSE	P75327	P75327	FALSE	NGYFIDLMGLDVKK	KAAQLNR	226	931	14	7	13	1	238	931	4	12.293	FALSE	TRUE	FALSE	FALSE	Self	-0.002	-0.003
Scan: 9580 Run: B180803_02_Lumos_FO_IN_130_MycoDSSO_SCX12_hSAX_f15t16_rep1 P1_QLLSAQKQVDDK P2_KQLLSAQK 7 1	B180803_02_Lumos_FO_IN_130_MycoDSSO_SCX12_hSAX_f15t16_rep1	9580	P75471	FALSE	P75471	P75471	FALSE	QLLSAQKQVDDK	KQLLSAQK	1300	1299	12	8	7	1	1306	1299	4	12.293	FALSE	TRUE	FALSE	FALSE	Self	-0.002	-0.003
Scan: 11414 Run: B180630_23_Lumos_FO_IN_130_MycoDSSO_SCX13_hSAX_f15t16rep1 P1_LQTKTAEMGR P2_LMKEWSK 4 3	B180630_23_Lumos_FO_IN_130_MycoDSSO_SCX13_hSAX_f15t16rep1	11414	P75054	FALSE	P75054	P75054	FALSE	LQTKTAEMGR	LMKEWSK	421	414	10	7	4	3	424	416	4	12.293	FALSE	TRUE	FALSE	FALSE	Self	-0.002	-0.003
Scan: 3693 Run: B190704_11_HF_LS_IN_130_ECLP_DSSO_01_SCX20_hSAX05_rep1 P1_VITGGEKR P2_VGKAVEEAK 7 3	B190704_11_HF_LS_IN_130_ECLP_DSSO_01_SCX20_hSAX05_rep1	3693	P77674	FALSE	P77674	P77674	FALSE	VGKAVEEAK	VITGGEKR	331	346	9	8	3	7	333	352	4	12.293	FALSE	TRUE	FALSE	FALSE	Self	-0.002	-0.003
Scan: 15806 Run: B190715_11_HF_LS_IN_130_ECLP_DSSO_01_SCX22_hSAX08_rep1 P1_KVPGYLEEEGANK P2_HNLQITKLDLSYSETFNQTHLADAYER 1 7	B190715_11_HF_LS_IN_130_ECLP_DSSO_01_SCX22_hSAX08_rep1	15806	P0AC53	FALSE	P0AC53	P0AC53	FALSE	HNLQITKLDLSYSETFNQTHLADAYER	KVPGYLEEEGANK	397	297	27	13	7	1	403	297	5	12.293	FALSE	TRUE	FALSE	FALSE	Self	-0.002	-0.003
Scan: 16792 Run: B190715_16_HF_LS_IN_130_ECLP_DSSO_01_SCX22_hSAX05_rep1 P1_VTVQDAVEKIGNR P2_KSLTEIKDVLASR 9 1	B190715_16_HF_LS_IN_130_ECLP_DSSO_01_SCX22_hSAX05_rep1	16792	P0A800	FALSE	P0A7Z4	P0A7Z4	FALSE	VTVQDAVEKIGNR	KSLTEIKDVLASR	4	298	13	13	9	1	12	298	4	12.293	FALSE	TRUE	FALSE	FALSE	Between	0.002	0.021
Scan: 9812 Run: B190704_16_HF_LS_IN_130_ECLP_DSSO_01_SCX20_hSAX03_rep1 P1_VAASKVLSGPQAQPAGDK P2_DYFGAHTYKR 5 9	B190704_16_HF_LS_IN_130_ECLP_DSSO_01_SCX20_hSAX03_rep1	9812	P00350	FALSE	P00350	P00350	FALSE	VAASKVLSGPQAQPAGDK	DYFGAHTYKR	297	446	18	10	5	9	301	454	5	12.293	FALSE	TRUE	FALSE	FALSE	Self	-0.002	-0.003
Scan: 6558 Run: B190715_06_HF_LS_IN_130_ECLP_DSSO_01_SCX22_hSAX06_rep1 P1_TGAEVKR P2_HYoxMQKEIYEQPNAIK 6 5	B190715_06_HF_LS_IN_130_ECLP_DSSO_01_SCX22_hSAX06_rep1	6558	P17169	FALSE	P17169	P17169	FALSE	TGAEVKR	HYoxMQKEIYEQPNAIK	226	251	7	15	6	5	231	255	4	12.292	FALSE	TRUE	FALSE	FALSE	Self	-0.002	-0.003
Scan: 13723 Run: B180803_02_Lumos_FO_IN_130_MycoDSSO_SCX12_hSAX_f15t16_rep1 P1_SVNSYGPISKQGGENR P2_IELFKTNR 10 5	B180803_02_Lumos_FO_IN_130_MycoDSSO_SCX12_hSAX_f15t16_rep1	13723	P75033	FALSE	P75033	P75033	FALSE	SVNSYGPISKQGGENR	IELFKTNR	919	946	16	8	10	5	928	950	4	12.292	FALSE	TRUE	FALSE	FALSE	Self	-0.002	-0.003
Scan: 13291 Run: B180723_10_Lumos_FO_IN_130_MycoDSSO_SCX14_hSAX_f15t16_rep2 P1_NFIKQPVHVDK P2_EoxMVKLLGK 4 4	B180723_10_Lumos_FO_IN_130_MycoDSSO_SCX14_hSAX_f15t16_rep2	13291	P75483	FALSE	P75483	P75483	FALSE	NFIKQPVHVDK	EoxMVKLLGK	155	147	11	8	4	4	158	150	4	12.292	FALSE	TRUE	FALSE	FALSE	Self	-0.002	-0.003
Scan: 12945 Run: B190715_21_HF_LS_IN_130_ECLP_DSSO_01_SCX22_hSAX02_rep1 P1_QNGISYSKFINGLK P2_KASVEIDRK 8 1	B190715_21_HF_LS_IN_130_ECLP_DSSO_01_SCX22_hSAX02_rep1	12945	P0A7L3	FALSE	P0A7L3	P0A7L3	FALSE	QNGISYSKFINGLK	KASVEIDRK	71	85	14	9	8	1	78	85	5	12.292	FALSE	TRUE	FALSE	FALSE	Self	-0.002	-0.003
Scan: 4436 Run: B190712_02_HF_LS_IN_130_ECLP_DSSO_01_SCX24_hSAX06_rep1 P1_VIDRDQAGSMELKK P2_RDEEKSR 13 5	B190712_02_HF_LS_IN_130_ECLP_DSSO_01_SCX24_hSAX06_rep1	4436	P21156	FALSE	P21156	P21156	FALSE	VIDRDQAGSMELKK	RDEEKSR	284	137	14	7	13	5	296	141	5	12.292	FALSE	TRUE	FALSE	FALSE	Self	-0.002	-0.003
Scan: 12078 Run: B190513_16_HF_LS_IN_130_ECLP_DSSO_01_SCX18_hSAX02_rep2 P1_KITVVPILR P2_EQDISTKR 1 7	B190513_16_HF_LS_IN_130_ECLP_DSSO_01_SCX18_hSAX02_rep2	12078	P0A8F0	FALSE	P0A8F0	P0A8F0	FALSE	EQDISTKR	KITVVPILR	20	70	8	9	7	1	26	70	4	12.292	FALSE	TRUE	FALSE	FALSE	Self	-0.002	-0.003
Scan: 6827 Run: B190513_03_HF_LS_IN_130_ECLP_DSSO_01_SCX18_hSAX06_rep2 P1_SEKDSoxMGAIDVPADK P2_AAEIAKK 3 6	B190513_03_HF_LS_IN_130_ECLP_DSSO_01_SCX18_hSAX06_rep2	6827	P05042	FALSE	P05042	P05042	FALSE	SEKDSoxMGAIDVPADK	AAEIAKK	6	421	15	7	3	6	8	426	4	12.292	FALSE	TRUE	FALSE	FALSE	Self	-0.002	-0.003
Scan: 20863 Run: B190715_12_HF_LS_IN_130_ECLP_DSSO_01_SCX22_hSAX08_rep2 P1_RTELDIEKAHK P2_FALEKFINELLPVIDSLDR 8 5	B190715_12_HF_LS_IN_130_ECLP_DSSO_01_SCX22_hSAX08_rep2	20863	P09372	FALSE	P09372	P09372	FALSE	FALEKFINELLPVIDSLDR	RTELDIEKAHK	86	75	19	11	5	8	90	82	4	12.292	FALSE	TRUE	FALSE	FALSE	Self	-0.002	-0.003
Scan: 4846 Run: B190715_18_HF_LS_IN_130_ECLP_DSSO_01_SCX22_hSAX04_rep1 P1_QEAAAPAPAAKAEAPAAAPAAK P2_GGHDPKK 11 6	B190715_18_HF_LS_IN_130_ECLP_DSSO_01_SCX22_hSAX04_rep1	4846	P06959	FALSE	P0AFG8	P0AFG8	FALSE	QEAAAPAPAAKAEAPAAAPAAK	GGHDPKK	292	363	22	7	11	6	302	368	4	12.292	FALSE	TRUE	FALSE	FALSE	Between	0.002	0.021
Scan: 22591 Run: B180723_06_Lumos_FO_IN_130_MycoDSSO_SCX14_hSAX_f12t14_rep1 P1_KLINQGoxMVLGPDGKK P2_AKGFNVIHPIGFDAFGLPAEQYAIASNK 1 2	B180723_06_Lumos_FO_IN_130_MycoDSSO_SCX14_hSAX_f12t14_rep1	22591	P75398	FALSE	P75398	P75398	FALSE	AKGFNVIHPIGFDAFGLPAEQYAIASNK	KLINQGoxMVLGPDGKK	66	555	28	15	2	1	67	555	5	12.292	FALSE	TRUE	FALSE	FALSE	Self	-0.002	-0.003
Scan: 27394 Run: B180726_23_Lumos_FO_IN_130_MycoDSSO_SCX11_hSAX_f24_rep1 P1_LDKIEGK P2_AQGETLQLILQTLQKMNDR 3 15	B180726_23_Lumos_FO_IN_130_MycoDSSO_SCX11_hSAX_f24_rep1	27394	P75434	FALSE	P75434	P75434	FALSE	AQGETLQLILQTLQKMNDR	LDKIEGK	170	189	19	7	15	3	184	191	4	12.292	FALSE	TRUE	FALSE	FALSE	Self	-0.002	-0.003
Scan: 20025 Run: B180723_14_Lumos_FO_IN_130_MycoDSSO_SCX14_hSAX_f18_rep2 P1_YGKGAFcmCK P2_GKALTETEINWFVHSVNNK 3 2	B180723_14_Lumos_FO_IN_130_MycoDSSO_SCX14_hSAX_f18_rep2	20025	P75052	FALSE	P75052	P75052	FALSE	GKALTETEINWFVHSVNNK	YGKGAFcmCK	13	201	19	8	2	3	14	203	4	12.292	FALSE	TRUE	FALSE	FALSE	Self	-0.002	-0.003
Scan: 5230 Run: B190715_22_HF_LS_IN_130_ECLP_DSSO_01_SCX22_hSAX02_rep2 P1_YKEGAAAGGAR P2_AEGVKAEVYGRPK 2 5	B190715_22_HF_LS_IN_130_ECLP_DSSO_01_SCX22_hSAX02_rep2	5230	P0AG20	FALSE	P0AG20	P0AG20	FALSE	AEGVKAEVYGRPK	YKEGAAAGGAR	242	357	13	11	5	2	246	358	4	12.292	FALSE	TRUE	FALSE	FALSE	Self	-0.002	-0.003
Scan: 9155 Run: B190715_07_HF_LS_IN_130_ECLP_DSSO_01_SCX22_hSAX06_rep2 P1_REQEKGLDR P2_KYDIPVVoxMDSAR 5 1	B190715_07_HF_LS_IN_130_ECLP_DSSO_01_SCX22_hSAX06_rep2	9155	P0A853	FALSE	P0A853	P0A853	FALSE	KYDIPVVoxMDSAR	REQEKGLDR	219	117	12	9	1	5	219	121	4	12.292	FALSE	TRUE	FALSE	FALSE	Self	-0.002	-0.003
Scan: 21369 Run: B190715_07_HF_LS_IN_130_ECLP_DSSO_01_SCX22_hSAX06_rep2 P1_RGSLPIALDEVITDGHKR P2_GAELANSFKPDVIIALGGGSPMDAAK 17 9	B190715_07_HF_LS_IN_130_ECLP_DSSO_01_SCX22_hSAX06_rep2	21369	P0A9Q7	FALSE	P0A9Q7	P0A9Q7	FALSE	GAELANSFKPDVIIALGGGSPMDAAK	RGSLPIALDEVITDGHKR	528	464	26	18	9	17	536	480	5	12.292	FALSE	TRUE	FALSE	FALSE	Self	-0.002	-0.003
Scan: 7062 Run: B190715_17_HF_LS_IN_130_ECLP_DSSO_01_SCX22_hSAX05_rep2 P1_KLEEEAR P2_IVIERPAKSIR 1 8	B190715_17_HF_LS_IN_130_ECLP_DSSO_01_SCX22_hSAX05_rep2	7062	P0A7V3	FALSE	P0A705	P0A705	FALSE	IVIERPAKSIR	KLEEEAR	55	194	11	7	8	1	62	194	5	12.292	FALSE	TRUE	FALSE	FALSE	Between	0.002	0.021
Scan: 13610 Run: B190715_18_HF_LS_IN_130_ECLP_DSSO_01_SCX22_hSAX04_rep1 P1_LPDGTVKVLVEGLQR P2_GHAADKK 7 6	B190715_18_HF_LS_IN_130_ECLP_DSSO_01_SCX22_hSAX04_rep1	13610	P0A9M0	FALSE	P0A7U3	P0A7U3	FALSE	LPDGTVKVLVEGLQR	GHAADKK	83	82	15	7	7	6	89	87	4	12.292	FALSE	TRUE	FALSE	FALSE	Between	0.002	0.021
Scan: 8399 Run: B190712_20_HF_LS_IN_130_ECLP_DSSO_01_SCX24_hSAX01_rep2 P1_GKAGGVK P2_EHVTKPVVGYIAGVTAPKGK 2 18	B190712_20_HF_LS_IN_130_ECLP_DSSO_01_SCX24_hSAX01_rep2	8399	P0AGE9	FALSE	P0A836	P0A836	FALSE	EHVTKPVVGYIAGVTAPKGK	GKAGGVK	224	55	20	7	18	2	241	56	4	12.292	FALSE	TRUE	FALSE	FALSE	Between	0.002	0.021
Scan: 7095 Run: B190715_25_HF_LS_IN_130_ECLP_DSSO_01_SCX22_hSAX01_rep2 P1_MIGLVGKK P2_KVDVTGTSKGK 7 9	B190715_25_HF_LS_IN_130_ECLP_DSSO_01_SCX22_hSAX01_rep2	7095	P60438	FALSE	P60438	P60438	FALSE	KVDVTGTSKGK	MIGLVGKK	106	1	11	8	9	7	114	7	4	12.292	FALSE	TRUE	FALSE	FALSE	Self	-0.002	-0.003
Scan: 2734 Run: B190712_15_HF_LS_IN_130_ECLP_DSSO_01_SCX24_hSAX03_rep1 P1_SKDGAYVR P2_GGHDPKK 2 6	B190712_15_HF_LS_IN_130_ECLP_DSSO_01_SCX24_hSAX03_rep1	2734	P0AFG8	FALSE	P0AFG8	P0AFG8	FALSE	GGHDPKK	SKDGAYVR	363	328	7	8	6	2	368	329	3	12.291	FALSE	TRUE	FALSE	FALSE	Self	-0.002	-0.003
Scan: 3503 Run: B190715_06_HF_LS_IN_130_ECLP_DSSO_01_SCX22_hSAX06_rep1 P1_TFVKRDPQEAER P2_EAQQKAER 4 5	B190715_06_HF_LS_IN_130_ECLP_DSSO_01_SCX22_hSAX06_rep1	3503	P0A705	FALSE	P0A705	P0A705	FALSE	TFVKRDPQEAER	EAQQKAER	90	127	12	8	4	5	93	131	4	12.291	FALSE	TRUE	FALSE	FALSE	Self	-0.002	-0.003
Scan: 16658 Run: B180803_25_Lumos_FO_IN_130_MycoDSSO_SCX12_hSAX_f26t27_rep1 P1_SVNWNLVDDEKDLEVWNR P2_ENADEKIR 11 6	B180803_25_Lumos_FO_IN_130_MycoDSSO_SCX12_hSAX_f26t27_rep1	16658	P75461	FALSE	P78027;P39452	P78027;P39452	FALSE	SVNWNLVDDEKDLEVWNR	ENADEKIR	28	273;275	18	8	11	6	38	278;280	4	12.291	FALSE	TRUE	FALSE	FALSE	Between	0.002	0.021
Scan: 8481 Run: B190513_05_HF_LS_IN_130_ECLP_DSSO_01_SCX18_hSAX07_rep2 P1_IKEEDFIDR P2_AKVSATGDDAR 2 2	B190513_05_HF_LS_IN_130_ECLP_DSSO_01_SCX18_hSAX07_rep2	8481	P0AES6	FALSE	P0AES4	P0AES4	FALSE	AKVSATGDDAR	IKEEDFIDR	306	572	11	9	2	2	307	573	4	12.291	FALSE	TRUE	FALSE	FALSE	Between	0.002	0.021
Scan: 19487 Run: B190513_12_HF_LS_IN_130_ECLP_DSSO_01_SCX18_hSAX05_rep2 P1_DLTDAAVKMVR P2_DLLPLVEGcmCTVSTKHGoxMVK 8 14	B190513_12_HF_LS_IN_130_ECLP_DSSO_01_SCX18_hSAX05_rep2	19487	P0A6H5	FALSE	P0A6H5	P0A6H5	FALSE	DLTDAAVKMVR	DLLPLVEGcmCTVSTKHGoxMVK	102	280	11	19	8	14	109	293	4	12.291	FALSE	TRUE	FALSE	FALSE	Self	-0.002	-0.003
Scan: 7679 Run: B190715_25_HF_LS_IN_130_ECLP_DSSO_01_SCX22_hSAX01_rep2 P1_VAVIKAVR P2_GALDcmCSGVKDRK 5 9	B190715_25_HF_LS_IN_130_ECLP_DSSO_01_SCX22_hSAX01_rep2	7679	P0A7K2	FALSE	P0A7S3	P0A7S3	FALSE	VAVIKAVR	GALDcmCSGVKDRK	67	100	8	12	5	9	71	108	4	12.291	FALSE	TRUE	FALSE	FALSE	Between	0.002	0.021
Scan: 20398 Run: B180803_09_Lumos_FO_IN_130_MycoDSSO_SCX12_hSAX_f19_rep1 P1_LSDLKDLPIPLVK P2_KGEMLEK 5 1	B180803_09_Lumos_FO_IN_130_MycoDSSO_SCX12_hSAX_f19_rep1	20398	P75159	FALSE	P75159	P75159	FALSE	LSDLKDLPIPLVK	KGEMLEK	129	26	13	7	5	1	133	26	4	12.291	FALSE	TRUE	FALSE	FALSE	Self	-0.002	-0.003
Scan: 11766 Run: B190704_04_HF_LS_IN_130_ECLP_DSSO_01_SCX20_hSAX07_rep1 P1_NAYKLIYR P2_KEIEIYK 4 1	B190704_04_HF_LS_IN_130_ECLP_DSSO_01_SCX20_hSAX07_rep1	11766	P0A722	FALSE	P08839	P08839	FALSE	NAYKLIYR	KEIEIYK	217	404	8	7	4	1	220	404	4	12.291	FALSE	TRUE	FALSE	FALSE	Between	0.002	0.021
Scan: 8854 Run: B190712_19_HF_LS_IN_130_ECLP_DSSO_01_SCX24_hSAX01_rep1 P1_NQRPGRNPKTGEDIPITAR P2_GLSAKSFDGR 9 5	B190712_19_HF_LS_IN_130_ECLP_DSSO_01_SCX24_hSAX01_rep1	8854	P62399	FALSE	P0A6X7	P0A6X7	FALSE	GLSAKSFDGR	NQRPGRNPKTGEDIPITAR	116	58	10	19	5	9	120	66	5	12.291	FALSE	TRUE	FALSE	FALSE	Between	0.002	0.021
Scan: 19538 Run: B190715_08_HF_LS_IN_130_ECLP_DSSO_01_SCX22_hSAX07_rep1 P1_LQKLTGLEHEK P2_HAPTPAEAKTALVANPWQLGNVAAMLER 3 9	B190715_08_HF_LS_IN_130_ECLP_DSSO_01_SCX22_hSAX07_rep1	19538	P0AES4	FALSE	P0AES4	P0AES4	FALSE	HAPTPAEAKTALVANPWQLGNVAAMLER	LQKLTGLEHEK	399	463	28	11	9	3	407	465	5	12.291	FALSE	TRUE	FALSE	FALSE	Self	-0.002	-0.003
Scan: 19026 Run: B190704_16_HF_LS_IN_130_ECLP_DSSO_01_SCX20_hSAX03_rep1 P1_GKATVILAHTIK P2_EKLDNLVFVINcmCNLQR 2 2	B190704_16_HF_LS_IN_130_ECLP_DSSO_01_SCX20_hSAX03_rep1	19026	P0AFG8	FALSE	P0AFG8	P0AFG8	FALSE	EKLDNLVFVINcmCNLQR	GKATVILAHTIK	249	382	16	12	2	2	250	383	3	12.291	FALSE	TRUE	FALSE	FALSE	Self	-0.002	-0.003
Scan: 7520 Run: B180803_02_Lumos_FO_IN_130_MycoDSSO_SCX12_hSAX_f15t16_rep1 P1_LMGTSNKVTVK P2_DYAEKK 7 5	B180803_02_Lumos_FO_IN_130_MycoDSSO_SCX12_hSAX_f15t16_rep1	7520	P75344	FALSE	P75344	P75344	FALSE	LMGTSNKVTVK	DYAEKK	74	108	11	6	7	5	80	112	3	12.291	FALSE	TRUE	FALSE	FALSE	Self	-0.002	-0.003
Scan: 10553 Run: B190704_13_HF_LS_IN_130_ECLP_DSSO_01_SCX20_hSAX04_rep1 P1_KQQATWK P2_FGGNEKQALELPR 1 6	B190704_13_HF_LS_IN_130_ECLP_DSSO_01_SCX20_hSAX04_rep1	10553	P0A850	FALSE	P0A850	P0A850	FALSE	FGGNEKQALELPR	KQQATWK	322	146	13	7	6	1	327	146	4	12.291	FALSE	TRUE	FALSE	FALSE	Self	-0.002	-0.003
Scan: 16396 Run: B190715_06_HF_LS_IN_130_ECLP_DSSO_01_SCX22_hSAX06_rep1 P1_ESIKTHGLR P2_EQGAcmCPWFNETTYAKGILPIDTYKK 4 15	B190715_06_HF_LS_IN_130_ECLP_DSSO_01_SCX22_hSAX06_rep1	16396	P00452	FALSE	P00452	P00452	FALSE	EQGAcmCPWFNETTYAKGILPIDTYKK	ESIKTHGLR	561	604	25	9	15	4	575	607	6	12.291	FALSE	TRUE	FALSE	FALSE	Self	-0.002	-0.003
Scan: 12010 Run: B190715_19_HF_LS_IN_130_ECLP_DSSO_01_SCX22_hSAX03_rep1 P1_LLHGESKK P2_GLTFTYEPKVLR 7 9	B190715_19_HF_LS_IN_130_ECLP_DSSO_01_SCX22_hSAX03_rep1	12010	P0A853	FALSE	P0A9G6	P0A9G6	FALSE	GLTFTYEPKVLR	LLHGESKK	451	56	12	8	9	7	459	62	4	12.291	FALSE	TRUE	FALSE	FALSE	Between	0.002	0.021
Scan: 15464 Run: B190715_21_HF_LS_IN_130_ECLP_DSSO_01_SCX22_hSAX02_rep1 P1_IYKFPKoxMGVK P2_GSLPIALDEVITDGHKR 6 16	B190715_21_HF_LS_IN_130_ECLP_DSSO_01_SCX22_hSAX02_rep1	15464	P0A9Q7	FALSE	P0A9Q7	P0A9Q7	FALSE	GSLPIALDEVITDGHKR	IYKFPKoxMGVK	465	580	17	10	16	6	480	585	6	12.291	FALSE	TRUE	FALSE	FALSE	Self	-0.002	-0.003
Scan: 14809 Run: B180726_26_Lumos_FO_IN_130_MycoDSSO_SCX12_hSAX_f9t10_rep2 P1_YYNDVLPPKIYR P2_TTAKLLNNK 9 4	B180726_26_Lumos_FO_IN_130_MycoDSSO_SCX12_hSAX_f9t10_rep2	14809	P75547	FALSE	P75547	P75547	FALSE	YYNDVLPPKIYR	TTAKLLNNK	360	128	12	9	9	4	368	131	4	12.291	FALSE	TRUE	FALSE	FALSE	Self	-0.002	-0.003
Scan: 3536 Run: B190704_13_HF_LS_IN_130_ECLP_DSSO_01_SCX20_hSAX04_rep1 P1_VTKYEQR P2_VTKYEQR 3 3	B190704_13_HF_LS_IN_130_ECLP_DSSO_01_SCX20_hSAX04_rep1	3536	P29217	FALSE	P29217	P29217	FALSE	VTKYEQR	VTKYEQR	78	78	7	7	3	3	80	80	3	12.291	FALSE	TRUE	FALSE	FALSE	Self	-0.002	-0.003
Scan: 4949 Run: B190715_24_HF_LS_IN_130_ECLP_DSSO_01_SCX22_hSAX01_rep1 P1_TGRNPQTGKEITIAAAK P2_KSDQNVR 9 1	B190715_24_HF_LS_IN_130_ECLP_DSSO_01_SCX22_hSAX01_rep1	4949	P0ACF4	FALSE	P0A7L0	P0A7L0	FALSE	TGRNPQTGKEITIAAAK	KSDQNVR	59	54	17	7	9	1	67	54	4	12.291	FALSE	TRUE	FALSE	FALSE	Between	0.002	0.021
Scan: 12934 Run: B190712_17_HF_LS_IN_130_ECLP_DSSO_01_SCX24_hSAX02_rep1 P1_LKEIIHQQMGGLR P2_KHESGVVTDPQTVLPTTTLR 2 1	B190712_17_HF_LS_IN_130_ECLP_DSSO_01_SCX24_hSAX02_rep1	12934	P0ADG7	FALSE	P0ADG7	P0ADG7	FALSE	KHESGVVTDPQTVLPTTTLR	LKEIIHQQMGGLR	88	427	20	13	1	2	88	428	5	12.291	FALSE	TRUE	FALSE	FALSE	Self	-0.002	-0.003
Scan: 6209 Run: B190715_25_HF_LS_IN_130_ECLP_DSSO_01_SCX22_hSAX01_rep2 P1_VTKPEAGHFAK P2_AIQVTTGAKK 3 9	B190715_25_HF_LS_IN_130_ECLP_DSSO_01_SCX22_hSAX01_rep2	6209	P60438	FALSE	P60438	P60438	FALSE	VTKPEAGHFAK	AIQVTTGAKK	60	47	11	10	3	9	62	55	5	12.291	FALSE	TRUE	FALSE	FALSE	Self	-0.002	-0.003
Scan: 6483 Run: B190715_16_HF_LS_IN_130_ECLP_DSSO_01_SCX22_hSAX05_rep1 P1_NDKNGIIHTTIGK P2_KSDQNVR 3 1	B190715_16_HF_LS_IN_130_ECLP_DSSO_01_SCX22_hSAX05_rep1	6483	P0A7L0	FALSE	P0A7L0	P0A7L0	FALSE	KSDQNVR	NDKNGIIHTTIGK	54	165	7	13	1	3	54	167	5	12.291	FALSE	TRUE	FALSE	FALSE	Self	-0.002	-0.003
Scan: 14709 Run: B190715_07_HF_LS_IN_130_ECLP_DSSO_01_SCX22_hSAX06_rep2 P1_YcmCMAQNYLPAIKDGDKR P2_GEPRPLTESDWKIAR 12 12	B190715_07_HF_LS_IN_130_ECLP_DSSO_01_SCX22_hSAX06_rep2	14709	P04425	FALSE	P04425	P04425	FALSE	YcmCMAQNYLPAIKDGDKR	GEPRPLTESDWKIAR	194	242	17	15	12	12	205	253	5	12.291	FALSE	TRUE	FALSE	FALSE	Self	-0.002	-0.003
Scan: 10601 Run: B190715_18_HF_LS_IN_130_ECLP_DSSO_01_SCX22_hSAX04_rep1 P1_SKAcmCLIQR P2_ESKYIMMHAPTER 2 3	B190715_18_HF_LS_IN_130_ECLP_DSSO_01_SCX22_hSAX04_rep1	10601	P60757	FALSE	P60757	P60757	FALSE	ESKYIMMHAPTER	SKAcmCLIQR	225	191	13	8	3	2	227	192	5	12.291	FALSE	TRUE	FALSE	FALSE	Self	-0.002	-0.003
Scan: 18560 Run: B190712_04_HF_LS_IN_130_ECLP_DSSO_01_SCX24_hSAX07_rep1 P1_LNVLVNVLGKKPQDLFDEFAGK P2_HKEHLGTGDVK 10 2	B190712_04_HF_LS_IN_130_ECLP_DSSO_01_SCX24_hSAX07_rep1	18560	P0AFG3	FALSE	P0AFG3	P0AFG3	FALSE	LNVLVNVLGKKPQDLFDEFAGK	HKEHLGTGDVK	264	286	22	11	10	2	273	287	3	12.29	FALSE	TRUE	FALSE	FALSE	Self	-0.002	-0.003
Scan: 10467 Run: B190715_21_HF_LS_IN_130_ECLP_DSSO_01_SCX22_hSAX02_rep1 P1_SVSLGVAQPDAYKDKAR P2_KDISSANLR 13 1	B190715_21_HF_LS_IN_130_ECLP_DSSO_01_SCX22_hSAX02_rep1	10467	P0ADS6	FALSE	P0ADS6	P0ADS6	FALSE	SVSLGVAQPDAYKDKAR	KDISSANLR	142	84	17	9	13	1	154	84	5	12.29	FALSE	TRUE	FALSE	FALSE	Self	-0.002	-0.003
Scan: 4085 Run: B190715_16_HF_LS_IN_130_ECLP_DSSO_01_SCX22_hSAX05_rep1 P1_VITGGEKR P2_AVEEAKATGHIK 7 6	B190715_16_HF_LS_IN_130_ECLP_DSSO_01_SCX22_hSAX05_rep1	4085	P77674	FALSE	P77674	P77674	FALSE	AVEEAKATGHIK	VITGGEKR	334	346	12	8	6	7	339	352	3	12.29	FALSE	TRUE	FALSE	FALSE	Self	-0.002	-0.003
Scan: 15986 Run: B180803_36_Lumos_FO_IN_130_MycoDSSO_SCX13_hSAX_f9t10_rep1 P1_KAFLQIR P2_KAFLQIR 1 1	B180803_36_Lumos_FO_IN_130_MycoDSSO_SCX13_hSAX_f9t10_rep1	15986	P75471	FALSE	P75471	P75471	FALSE	KAFLQIR	KAFLQIR	798	798	7	7	1	1	798	798	3	12.29	FALSE	TRUE	FALSE	FALSE	Self	-0.002	-0.003
Scan: 12983 Run: B190715_07_HF_LS_IN_130_ECLP_DSSO_01_SCX22_hSAX06_rep2 P1_TEKQFPNGIEPHGTDALR P2_RTGNMMQPQLADKIR 3 13	B190715_07_HF_LS_IN_130_ECLP_DSSO_01_SCX22_hSAX06_rep2	12983	P07118	FALSE	P07118	P07118	FALSE	TEKQFPNGIEPHGTDALR	RTGNMMQPQLADKIR	598	581	18	15	3	13	600	593	4	12.29	FALSE	TRUE	FALSE	FALSE	Self	-0.002	-0.003
Scan: 10496 Run: B180726_13_Lumos_FO_IN_130_MycoDSSO_SCX11_hSAX_f21_rep1 P1_ITGGIDAAIKANDYTK P2_DAEANKER 10 6	B180726_13_Lumos_FO_IN_130_MycoDSSO_SCX11_hSAX_f21_rep1	10496	P75344	FALSE	P75344	P75344	FALSE	ITGGIDAAIKANDYTK	DAEANKER	550	499	16	8	10	6	559	504	4	12.29	FALSE	TRUE	FALSE	FALSE	Self	-0.002	-0.003
Scan: 13853 Run: B190715_13_HF_LS_IN_130_ECLP_DSSO_01_SCX22_hSAX09_rep1 P1_GKHDFSSIDVER P2_FIKILTGNIR 2 3	B190715_13_HF_LS_IN_130_ECLP_DSSO_01_SCX22_hSAX09_rep1	13853	P77718	FALSE	P77718	P77718	FALSE	FIKILTGNIR	GKHDFSSIDVER	22	115	10	12	3	2	24	116	4	12.29	FALSE	TRUE	FALSE	FALSE	Self	-0.002	-0.003
Scan: 3095 Run: B190712_04_HF_LS_IN_130_ECLP_DSSO_01_SCX24_hSAX07_rep1 P1_REQEAAELKR P2_EAAEQAKR 9 7	B190712_04_HF_LS_IN_130_ECLP_DSSO_01_SCX24_hSAX07_rep1	3095	P0A705;P0A705	FALSE	P0A705	P0A705	FALSE	EAAEQAKR	REQEAAELKR	135;143	176	8	10	7	9	141;149	184	4	12.29	FALSE	TRUE	FALSE	FALSE	Self	-0.002	-0.003
Scan: 9385 Run: B190715_18_HF_LS_IN_130_ECLP_DSSO_01_SCX22_hSAX04_rep1 P1_oxMTKSELIER P2_VVTFRPGQKLK 3 9	B190715_18_HF_LS_IN_130_ECLP_DSSO_01_SCX22_hSAX04_rep1	9385	P0A6X7	FALSE	P0A6Y1	P0A6Y1	FALSE	VVTFRPGQKLK	oxMTKSELIER	78	1	11	9	9	3	86	3	3	12.29	FALSE	TRUE	FALSE	FALSE	Between	0.002	0.021
Scan: 15887 Run: B180625_14_Lumos_LS_IN_130_MycoDSSO_SCX13_hSAX_f20_rep2 P1_SDSEDNGQLQLEKNDLANAPIKR P2_ALKIEVK 13 3	B180625_14_Lumos_LS_IN_130_MycoDSSO_SCX13_hSAX_f20_rep2	15887	P75571;P11311	FALSE	P75571;P11311	P75571;P11311	FALSE	SDSEDNGQLQLEKNDLANAPIKR	ALKIEVK	204;295	195;286	23	7	13	3	216;307	197;288	4	12.29	FALSE	TRUE	FALSE	FALSE	Self	-0.002	-0.003
Scan: 8318 Run: B190712_15_HF_LS_IN_130_ECLP_DSSO_01_SCX24_hSAX03_rep1 P1_VELEGKYVPHFKPGK P2_NPKTGDK 6 3	B190712_15_HF_LS_IN_130_ECLP_DSSO_01_SCX24_hSAX03_rep1	8318	P0A6Y1	FALSE	P0A6Y1	P0A6Y1	FALSE	VELEGKYVPHFKPGK	NPKTGDK	70	63	15	7	6	3	75	65	3	12.29	FALSE	TRUE	FALSE	FALSE	Self	-0.002	-0.003
Scan: 16924 Run: B180726_05_Lumos_FO_IN_130_MycoDSSO_SCX11_hSAX_f9t11_rep2 P1_TTVIGGKGSK P2_MEVVLDQPKILVSAoxMK 7 9	B180726_05_Lumos_FO_IN_130_MycoDSSO_SCX11_hSAX_f9t11_rep2	16924	P78012	FALSE	P78012	P78012	FALSE	MEVVLDQPKILVSAoxMK	TTVIGGKGSK	209	328	16	10	9	7	217	334	3	12.29	FALSE	TRUE	FALSE	FALSE	Self	-0.002	-0.003
Scan: 9969 Run: B190715_18_HF_LS_IN_130_ECLP_DSSO_01_SCX22_hSAX04_rep1 P1_YVPHFKPGK P2_NPKTGEDIPITAR 6 3	B190715_18_HF_LS_IN_130_ECLP_DSSO_01_SCX22_hSAX04_rep1	9969	P0A6Y1	FALSE	P0A6X7	P0A6X7	FALSE	YVPHFKPGK	NPKTGEDIPITAR	76	64	9	13	6	3	81	66	5	12.29	FALSE	TRUE	FALSE	FALSE	Between	0.002	0.02
Scan: 13844 Run: B180630_13_Lumos_FO_IN_130_MycoDSSO_SCX13_hSAX_f24rep2 P1_WAKLSTLMK P2_LFDENKK 3 6	B180630_13_Lumos_FO_IN_130_MycoDSSO_SCX13_hSAX_f24rep2	13844	P75532	FALSE	P75532	P75532	FALSE	LFDENKK	WAKLSTLMK	132	94	7	9	6	3	137	96	4	12.289	FALSE	TRUE	FALSE	FALSE	Self	-0.002	-0.003
Scan: 7072 Run: B190715_19_HF_LS_IN_130_ECLP_DSSO_01_SCX22_hSAX03_rep1 P1_SQVLAKR P2_KQSVDAoxMLoxMTGDSYDcmCGKK 6 18	B190715_19_HF_LS_IN_130_ECLP_DSSO_01_SCX22_hSAX03_rep1	7072	P0AAB6	FALSE	P0AAB6	P0AAB6	FALSE	KQSVDAoxMLoxMTGDSYDcmCGKK	SQVLAKR	248	160	19	7	18	6	265	165	4	12.289	FALSE	TRUE	FALSE	FALSE	Self	-0.002	-0.003
Scan: 17439 Run: B190704_05_HF_LS_IN_130_ECLP_DSSO_01_SCX20_hSAX07_rep2 P1_YLMGVGKPEDLVEGVR P2_NGHLFVTDGVVKIR 7 12	B190704_05_HF_LS_IN_130_ECLP_DSSO_01_SCX20_hSAX07_rep2	17439	P0A847	FALSE	P0A847	P0A847	FALSE	NGHLFVTDGVVKIR	YLMGVGKPEDLVEGVR	274	242	14	16	12	7	285	248	3	12.289	FALSE	TRUE	FALSE	FALSE	Self	-0.002	-0.003
Scan: 14611 Run: B180726_05_Lumos_FO_IN_130_MycoDSSO_SCX11_hSAX_f9t11_rep2 P1_IPVSNDIPSWKQLSK P2_ESGAPIKK 11 7	B180726_05_Lumos_FO_IN_130_MycoDSSO_SCX11_hSAX_f9t11_rep2	14611	P78027	FALSE	P75461	P75461	FALSE	ESGAPIKK	IPVSNDIPSWKQLSK	214	56	8	15	7	11	220	66	4	12.289	FALSE	TRUE	FALSE	FALSE	Between	0.002	0.02
Scan: 18852 Run: B190715_17_HF_LS_IN_130_ECLP_DSSO_01_SCX22_hSAX05_rep2 P1_TQAKAALESTLAAITESLK P2_GHAADKK 4 6	B190715_17_HF_LS_IN_130_ECLP_DSSO_01_SCX22_hSAX05_rep2	18852	P0ACF0	FALSE	P0A7U3	P0A7U3	FALSE	TQAKAALESTLAAITESLK	GHAADKK	19	82	19	7	4	6	22	87	4	12.289	FALSE	TRUE	FALSE	FALSE	Between	0.002	0.02
Scan: 31323 Run: B180726_12_Lumos_FO_IN_130_MycoDSSO_SCX11_hSAX_f20_rep2 P1_VVQGANYFKDSVIVDAEALAK P2_NGKSFNTSoxMGFTPLEGLIMGTR 9 3	B180726_12_Lumos_FO_IN_130_MycoDSSO_SCX11_hSAX_f20_rep2	31323	P75245	FALSE	P75245	P75245	FALSE	VVQGANYFKDSVIVDAEALAK	NGKSFNTSoxMGFTPLEGLIMGTR	90	216	21	22	9	3	98	218	4	12.289	FALSE	TRUE	FALSE	FALSE	Self	-0.002	-0.003
Scan: 16783 Run: B190715_17_HF_LS_IN_130_ECLP_DSSO_01_SCX22_hSAX05_rep2 P1_VAVIKAVR P2_AANKFPAIIYGGKEAPLAIELDHDK 5 13	B190715_17_HF_LS_IN_130_ECLP_DSSO_01_SCX22_hSAX05_rep2	16783	P68919	FALSE	P0A7K2	P0A7K2	FALSE	AANKFPAIIYGGKEAPLAIELDHDK	VAVIKAVR	22	67	25	8	13	5	34	71	6	12.289	FALSE	TRUE	FALSE	FALSE	Between	0.002	0.02
Scan: 14965 Run: B180703_31_Lumos_FO_IN_130_MycoDSSO_SCX14_hSAX_f25_rep2 P1_QSLEQLTAAFNKEQEAVER P2_EQEAVERDWKDR 12 10	B180703_31_Lumos_FO_IN_130_MycoDSSO_SCX14_hSAX_f25_rep2	14965	P75471	FALSE	P75471	P75471	FALSE	QSLEQLTAAFNKEQEAVER	EQEAVERDWKDR	635	647	19	12	12	10	646	656	5	12.289	FALSE	TRUE	FALSE	FALSE	Self	-0.002	-0.003
Scan: 7496 Run: B190704_19_HF_LS_IN_130_ECLP_DSSO_01_SCX20_hSAX01_rep1 P1_KILPDPK P2_KAGFVTR 1 1	B190704_19_HF_LS_IN_130_ECLP_DSSO_01_SCX20_hSAX01_rep1	7496	P02359	FALSE	P0A7X3	P0A7X3	FALSE	KILPDPK	KAGFVTR	11	100	7	7	1	1	11	100	4	12.289	FALSE	TRUE	FALSE	FALSE	Between	0.002	0.02
Scan: 11613 Run: B190715_22_HF_LS_IN_130_ECLP_DSSO_01_SCX22_hSAX02_rep2 P1_MEAIINSMTMKER P2_AKPEIIKGSR 11 7	B190715_22_HF_LS_IN_130_ECLP_DSSO_01_SCX22_hSAX02_rep2	11613	P0AGD7	FALSE	P0AGD7	P0AGD7	FALSE	MEAIINSMTMKER	AKPEIIKGSR	376	389	13	10	11	7	386	395	4	12.289	FALSE	TRUE	FALSE	FALSE	Self	-0.002	-0.003
Scan: 16855 Run: B190704_06_HF_LS_IN_130_ECLP_DSSO_01_SCX20_hSAX08_rep1 P1_LTAADYEDNVAQDKR P2_KGPLNNPADRDHcmCIQYoxMVAIPLLFGR 14 1	B190704_06_HF_LS_IN_130_ECLP_DSSO_01_SCX20_hSAX08_rep1	16855	P77243	FALSE	P77243	P77243	FALSE	KGPLNNPADRDHcmCIQYoxMVAIPLLFGR	LTAADYEDNVAQDKR	335	361	26	15	1	14	335	374	6	12.289	FALSE	TRUE	FALSE	FALSE	Self	-0.002	-0.003
Scan: 2283 Run: B190704_20_HF_LS_IN_130_ECLP_DSSO_01_SCX20_hSAX01_rep2 P1_VQGATKAK P2_KSEPAAATR 6 1	B190704_20_HF_LS_IN_130_ECLP_DSSO_01_SCX20_hSAX01_rep2	2283	P06710	FALSE	P06710	P06710	FALSE	VQGATKAK	KSEPAAATR	422	430	8	9	6	1	427	430	3	12.289	FALSE	TRUE	FALSE	FALSE	Self	-0.002	-0.003
Scan: 17917 Run: B180703_20_Lumos_FO_IN_130_MycoDSSO_SCX14_hSAX_f21_rep2 P1_IEAKYK P2_GVKPEQLLLYWNGNENGSK 4 3	B180703_20_Lumos_FO_IN_130_MycoDSSO_SCX14_hSAX_f21_rep2	17917	P75390	FALSE	P75390	P75390	FALSE	GVKPEQLLLYWNGNENGSK	IEAKYK	103	122	19	6	3	4	105	125	4	12.289	FALSE	TRUE	FALSE	FALSE	Self	-0.002	-0.003
Scan: 15161 Run: B180726_24_Lumos_FO_IN_130_MycoDSSO_SCX11_hSAX_f24_rep2 P1_VKTADGK P2_DGYAIHFLFPKK 2 11	B180726_24_Lumos_FO_IN_130_MycoDSSO_SCX11_hSAX_f24_rep2	15161	P75540	FALSE	P75171	P75171	FALSE	DGYAIHFLFPKK	VKTADGK	23	38	12	7	11	2	33	39	4	12.288	FALSE	TRUE	FALSE	FALSE	Between	0.002	0.02
Scan: 8245 Run: B190715_18_HF_LS_IN_130_ECLP_DSSO_01_SCX22_hSAX04_rep1 P1_KQMEKSQR P2_EYYLNEQMKAIQK 5 9	B190715_18_HF_LS_IN_130_ECLP_DSSO_01_SCX22_hSAX04_rep1	8245	P0A9M0	FALSE	P0A9M0	P0A9M0	FALSE	EYYLNEQMKAIQK	KQMEKSQR	227	219	13	8	9	5	235	223	4	12.288	FALSE	TRUE	FALSE	FALSE	Self	-0.002	-0.003
Scan: 5095 Run: B190715_17_HF_LS_IN_130_ECLP_DSSO_01_SCX22_hSAX05_rep2 P1_YAAEKSR P2_KANTSSoxMDYYHQLR 5 1	B190715_17_HF_LS_IN_130_ECLP_DSSO_01_SCX22_hSAX05_rep2	5095	P00561	FALSE	P00561	P00561	FALSE	KANTSSoxMDYYHQLR	YAAEKSR	580	594	14	7	1	5	580	598	4	12.288	FALSE	TRUE	FALSE	FALSE	Self	-0.002	-0.003
Scan: 17868 Run: B190513_12_HF_LS_IN_130_ECLP_DSSO_01_SCX18_hSAX05_rep2 P1_STYTDKLPLoxMINPK P2_GKNQLTFNQIALEEAGR 6 2	B190513_12_HF_LS_IN_130_ECLP_DSSO_01_SCX18_hSAX05_rep2	17868	P00582	FALSE	P00582	P00582	FALSE	GKNQLTFNQIALEEAGR	STYTDKLPLoxMINPK	480	638	17	14	2	6	481	643	4	12.288	FALSE	TRUE	FALSE	FALSE	Self	-0.002	-0.003
Scan: 13059 Run: B190715_22_HF_LS_IN_130_ECLP_DSSO_01_SCX22_hSAX02_rep2 P1_QQQEVAKLR P2_KSLTEIKDVLASR 7 1	B190715_22_HF_LS_IN_130_ECLP_DSSO_01_SCX22_hSAX02_rep2	13059	P0A7Z4	FALSE	P0A8V2	P0A8V2	FALSE	KSLTEIKDVLASR	QQQEVAKLR	298	1134	13	9	1	7	298	1140	5	12.288	FALSE	TRUE	FALSE	FALSE	Between	0.002	0.02
Scan: 5907 Run: B190715_25_HF_LS_IN_130_ECLP_DSSO_01_SCX22_hSAX01_rep2 P1_AKPVEKAAPAPAAAAPK P2_AKPVEKAAPAPAAAAPK 6 2	B190715_25_HF_LS_IN_130_ECLP_DSSO_01_SCX22_hSAX01_rep2	5907	P69797	FALSE	P69797	P69797	FALSE	AKPVEKAAPAPAAAAPK	AKPVEKAAPAPAAAAPK	131	131	17	17	6	2	136	132	4	12.288	FALSE	TRUE	FALSE	FALSE	Self	-0.002	-0.003
Scan: 13883 Run: B180630_22_Lumos_FO_IN_130_MycoDSSO_SCX13_hSAX_f17rep2 P1_YNEFSQNKPNLTLEK P2_TKFNPNK 8 2	B180630_22_Lumos_FO_IN_130_MycoDSSO_SCX13_hSAX_f17rep2	13883	P78032	FALSE	P78032	P78032	FALSE	YNEFSQNKPNLTLEK	TKFNPNK	654	685	15	7	8	2	661	686	4	12.288	FALSE	TRUE	FALSE	FALSE	Self	-0.002	-0.003
Scan: 13655 Run: B190712_13_HF_LS_IN_130_ECLP_DSSO_01_SCX24_hSAX05_rep2 P1_QDIIFAILKQHAK P2_IRPPKEGER 9 5	B190712_13_HF_LS_IN_130_ECLP_DSSO_01_SCX24_hSAX05_rep2	13655	P0AG30	FALSE	P0AG30	P0AG30	FALSE	QDIIFAILKQHAK	IRPPKEGER	32	101	13	9	9	5	40	105	5	12.288	FALSE	TRUE	FALSE	FALSE	Self	-0.002	-0.003
Scan: 21670 Run: B180625_14_Lumos_LS_IN_130_MycoDSSO_SCX13_hSAX_f20_rep2 P1_NIKNDGSDVIVATGFNQQEALQAISSDDRR P2_EYNVINKTPQFR 3 7	B180625_14_Lumos_LS_IN_130_MycoDSSO_SCX13_hSAX_f20_rep2	21670	P75062	FALSE	P75062	P75062	FALSE	NIKNDGSDVIVATGFNQQEALQAISSDDRR	EYNVINKTPQFR	104	156	30	12	3	7	106	162	4	12.288	FALSE	TRUE	FALSE	FALSE	Self	-0.002	-0.003
Scan: 7551 Run: B190712_14_HF_LS_IN_130_ECLP_DSSO_01_SCX24_hSAX04_rep1 P1_KEAAPAKAEK P2_FATHGGYLLQGKELK 7 12	B190712_14_HF_LS_IN_130_ECLP_DSSO_01_SCX24_hSAX04_rep1	7551	P0A9Q7	FALSE	P0A9Q7	P0A9Q7	FALSE	KEAAPAKAEK	FATHGGYLLQGKELK	876	266	10	15	7	12	882	277	4	12.288	FALSE	TRUE	FALSE	FALSE	Self	-0.002	-0.003
Scan: 9681 Run: B190513_12_HF_LS_IN_130_ECLP_DSSO_01_SCX18_hSAX05_rep2 P1_SVVNSSGKLVITSR P2_QLEKDDVK 8 4	B190513_12_HF_LS_IN_130_ECLP_DSSO_01_SCX18_hSAX05_rep2	9681	P0A8T7	FALSE	P0A8V2	P0A8V2	FALSE	SVVNSSGKLVITSR	QLEKDDVK	965	276	14	8	8	4	972	279	3	12.288	FALSE	TRUE	FALSE	FALSE	Between	0.002	0.021
Scan: 18116 Run: B190513_14_HF_LS_IN_130_ECLP_DSSO_01_SCX18_hSAX03_rep1 P1_QVIVQKVR P2_IFEALESALATATKK 6 14	B190513_14_HF_LS_IN_130_ECLP_DSSO_01_SCX18_hSAX03_rep1	18116	P0AFF6	FALSE	P0AFF6	P0AFF6	FALSE	IFEALESALATATKK	QVIVQKVR	23	112	15	8	14	6	36	117	4	12.288	FALSE	TRUE	FALSE	FALSE	Self	-0.002	-0.003
Scan: 24621 Run: B190513_03_HF_LS_IN_130_ECLP_DSSO_01_SCX18_hSAX06_rep2 P1_GYLSPYFINKPETGAVELESPFILLADK P2_GIVKVAAVK 10 4	B190513_03_HF_LS_IN_130_ECLP_DSSO_01_SCX18_hSAX06_rep2	24621	P0A6F5	FALSE	P0A6F5	P0A6F5	FALSE	GYLSPYFINKPETGAVELESPFILLADK	GIVKVAAVK	198	269	28	9	10	4	207	272	4	12.288	FALSE	TRUE	FALSE	FALSE	Self	-0.002	-0.003
Scan: 7848 Run: B190715_07_HF_LS_IN_130_ECLP_DSSO_01_SCX22_hSAX06_rep2 P1_YFSTEKR P2_VIDRDQAGSMELKK 6 13	B190715_07_HF_LS_IN_130_ECLP_DSSO_01_SCX22_hSAX06_rep2	7848	P23845	FALSE	P21156	P21156	FALSE	YFSTEKR	VIDRDQAGSMELKK	101	284	7	14	6	13	106	296	4	12.288	FALSE	TRUE	FALSE	FALSE	Between	0.002	0.021
Scan: 9569 Run: B190712_03_HF_LS_IN_130_ECLP_DSSO_01_SCX24_hSAX06_rep2 P1_LNHLVDDKMHAR P2_ADKPLVGTGMER 8 3	B190712_03_HF_LS_IN_130_ECLP_DSSO_01_SCX24_hSAX06_rep2	9569	P0A8V2	FALSE	P0A8V2	P0A8V2	FALSE	LNHLVDDKMHAR	ADKPLVGTGMER	1235	695	12	12	8	3	1242	697	5	12.288	FALSE	TRUE	FALSE	FALSE	Self	-0.002	-0.003
Scan: 11740 Run: B180803_13_Lumos_FO_IN_130_MycoDSSO_SCX12_hSAX_f22_rep1 P1_LKEAAER P2_FEEITKQLLER 2 6	B180803_13_Lumos_FO_IN_130_MycoDSSO_SCX12_hSAX_f22_rep1	11740	P75344	FALSE	P75344	P75344	FALSE	FEEITKQLLER	LKEAAER	285	242	11	7	6	2	290	243	4	12.288	FALSE	TRUE	FALSE	FALSE	Self	-0.002	-0.003
Scan: 11852 Run: B190715_19_HF_LS_IN_130_ECLP_DSSO_01_SCX22_hSAX03_rep1 P1_RAADNKSLGQFNLDGINPAPR P2_QATKDAGR 6 4	B190715_19_HF_LS_IN_130_ECLP_DSSO_01_SCX22_hSAX03_rep1	11852	P0A6Y8	FALSE	P0A6Y8	P0A6Y8	FALSE	RAADNKSLGQFNLDGINPAPR	QATKDAGR	447	152	21	8	6	4	452	155	4	12.288	FALSE	TRUE	FALSE	FALSE	Self	-0.002	-0.003
Scan: 13311 Run: B190715_22_HF_LS_IN_130_ECLP_DSSO_01_SCX22_hSAX02_rep2 P1_SSDVKALLGHR P2_FALVKPK 5 5	B190715_22_HF_LS_IN_130_ECLP_DSSO_01_SCX22_hSAX02_rep2	13311	P09831	FALSE	P09831	P09831	FALSE	SSDVKALLGHR	FALVKPK	1464	1457	11	7	5	5	1468	1461	4	12.287	FALSE	TRUE	FALSE	FALSE	Self	-0.002	-0.003
Scan: 12103 Run: B190513_12_HF_LS_IN_130_ECLP_DSSO_01_SCX18_hSAX05_rep2 P1_oxMNKTQLIDVIAEK P2_AELSKTQAK 3 5	B190513_12_HF_LS_IN_130_ECLP_DSSO_01_SCX18_hSAX05_rep2	12103	P0ACF0	FALSE	P0ACF0	P0ACF0	FALSE	oxMNKTQLIDVIAEK	AELSKTQAK	1	14	13	9	3	5	3	18	3	12.287	FALSE	TRUE	FALSE	FALSE	Self	-0.002	-0.003
Scan: 9096 Run: B190513_17_HF_LS_IN_130_ECLP_DSSO_01_SCX18_hSAX01_rep1 P1_VYTGKVTR P2_DVIGKGGSVIR 5 5	B190513_17_HF_LS_IN_130_ECLP_DSSO_01_SCX18_hSAX01_rep1	9096	P05055	FALSE	P05055	P05055	FALSE	DVIGKGGSVIR	VYTGKVTR	567	624	11	8	5	5	571	628	3	12.287	FALSE	TRUE	FALSE	FALSE	Self	-0.002	-0.003
Scan: 3282 Run: B180703_24_Lumos_FO_IN_130_MycoDSSO_SCX14_hSAX_f23_rep1 P1_LKEAAER P2_EAHEKSNEGQ 2 5	B180703_24_Lumos_FO_IN_130_MycoDSSO_SCX14_hSAX_f23_rep1	3282	P75559	FALSE	P75344	P75344	FALSE	EAHEKSNEGQ	LKEAAER	799	242	10	7	5	2	803	243	3	12.287	FALSE	TRUE	FALSE	FALSE	Between	0.002	0.021
Scan: 2518 Run: B190704_11_HF_LS_IN_130_ECLP_DSSO_01_SCX20_hSAX05_rep1 P1_KSDQNVR P2_KQLEEAK 1 1	B190704_11_HF_LS_IN_130_ECLP_DSSO_01_SCX20_hSAX05_rep1	2518	P45577	FALSE	P0A7L0	P0A7L0	FALSE	KQLEEAK	KSDQNVR	101	54	7	7	1	1	101	54	3	12.287	FALSE	TRUE	FALSE	FALSE	Between	0.002	0.021
Scan: 12482 Run: B190712_05_HF_LS_IN_130_ECLP_DSSO_01_SCX24_hSAX07_rep2 P1_VVYDISGKPPATIEWE P2_AHVIKSHHNVGGLPK 8 5	B190712_05_HF_LS_IN_130_ECLP_DSSO_01_SCX24_hSAX07_rep2	12482	P04079	FALSE	P04079	P04079	FALSE	AHVIKSHHNVGGLPK	VVYDISGKPPATIEWE	352	510	15	16	5	8	356	517	6	12.287	FALSE	TRUE	FALSE	FALSE	Self	-0.002	-0.003
Scan: 16682 Run: B180803_09_Lumos_FO_IN_130_MycoDSSO_SCX12_hSAX_f19_rep1 P1_IINEPTAAALAYGIDKSNR P2_DNKSLGR 16 3	B180803_09_Lumos_FO_IN_130_MycoDSSO_SCX12_hSAX_f19_rep1	16682	P75344	FALSE	P75344	P75344	FALSE	IINEPTAAALAYGIDKSNR	DNKSLGR	151	431	19	7	16	3	166	433	4	12.287	FALSE	TRUE	FALSE	FALSE	Self	-0.002	-0.003
Scan: 19582 Run: B180726_13_Lumos_FO_IN_130_MycoDSSO_SCX11_hSAX_f21_rep1 P1_ENSITISDNGNLSEEEIQKMIR P2_DNKSLGR 19 3	B180726_13_Lumos_FO_IN_130_MycoDSSO_SCX11_hSAX_f21_rep1	19582	P75344	FALSE	P75344	P75344	FALSE	ENSITISDNGNLSEEEIQKMIR	DNKSLGR	477	431	22	7	19	3	495	433	4	12.287	FALSE	TRUE	FALSE	FALSE	Self	-0.002	-0.003
Scan: 9595 Run: B190715_22_HF_LS_IN_130_ECLP_DSSO_01_SCX22_hSAX02_rep2 P1_NIQKMGGHVEIQSK P2_GVGMDVVKR 4 8	B190715_22_HF_LS_IN_130_ECLP_DSSO_01_SCX22_hSAX02_rep2	9595	P07363	FALSE	P07363	P07363	FALSE	GVGMDVVKR	NIQKMGGHVEIQSK	472	481	9	14	8	4	479	484	5	12.287	FALSE	TRUE	FALSE	FALSE	Self	-0.002	-0.003
Scan: 8597 Run: B190715_16_HF_LS_IN_130_ECLP_DSSO_01_SCX22_hSAX05_rep1 P1_VPNGKNLDAGK P2_LIFDKESHR 5 5	B190715_16_HF_LS_IN_130_ECLP_DSSO_01_SCX22_hSAX05_rep1	8597	P0A9P0	FALSE	P0A9P0	P0A9P0	FALSE	LIFDKESHR	VPNGKNLDAGK	399	274	9	11	5	5	403	278	5	12.287	FALSE	TRUE	FALSE	FALSE	Self	-0.002	-0.003
Scan: 18079 Run: B180726_11_Lumos_FO_IN_130_MycoDSSO_SCX11_hSAX_f20_rep1 P1_SEEDNIFSIGKTQAK P2_DLFNKAK 11 5	B180726_11_Lumos_FO_IN_130_MycoDSSO_SCX11_hSAX_f20_rep1	18079	P75120	FALSE	P75120	P75120	FALSE	SEEDNIFSIGKTQAK	DLFNKAK	205	311	15	7	11	5	215	315	4	12.287	FALSE	TRUE	FALSE	FALSE	Self	-0.002	-0.003
Scan: 8824 Run: B180803_12_Lumos_FO_IN_130_MycoDSSO_SCX12_hSAX_f20_rep2 P1_EKDPNIQITNEAR P2_EKAAQISGNDVR 2 2	B180803_12_Lumos_FO_IN_130_MycoDSSO_SCX12_hSAX_f20_rep2	8824	Q59549	FALSE	Q59549	Q59549	FALSE	EKDPNIQITNEAR	EKAAQISGNDVR	285	298	13	12	2	2	286	299	4	12.287	FALSE	TRUE	FALSE	FALSE	Self	-0.002	-0.003
Scan: 23810 Run: B190715_07_HF_LS_IN_130_ECLP_DSSO_01_SCX22_hSAX06_rep2 P1_LHGGEPANFLDVGGGATKER P2_KLADSGLNIIAAKGLTDAAQQVVAAVEGK 18 13	B190715_07_HF_LS_IN_130_ECLP_DSSO_01_SCX22_hSAX06_rep2	23810	P0A836	FALSE	P0A836	P0A836	FALSE	KLADSGLNIIAAKGLTDAAQQVVAAVEGK	LHGGEPANFLDVGGGATKER	360	278	29	20	13	18	372	295	5	12.287	FALSE	TRUE	FALSE	FALSE	Self	-0.002	-0.003
Scan: 12085 Run: B190513_02_HF_LS_IN_130_ECLP_DSSO_01_SCX18_hSAX06_rep1 P1_VNASTLKEPEEIK P2_LToxMLEKLR 7 6	B190513_02_HF_LS_IN_130_ECLP_DSSO_01_SCX18_hSAX06_rep1	12085	P00961	FALSE	P00961	P00961	FALSE	VNASTLKEPEEIK	LToxMLEKLR	601	669	13	8	7	6	607	674	4	12.287	FALSE	TRUE	FALSE	FALSE	Self	-0.002	-0.003
Scan: 20658 Run: B190715_22_HF_LS_IN_130_ECLP_DSSO_01_SCX22_hSAX02_rep2 P1_GQVLAKPGTIKPHTK P2_AIDKPFLLPIEDVFSISGR 6 4	B190715_22_HF_LS_IN_130_ECLP_DSSO_01_SCX22_hSAX02_rep2	20658	P0CE48;P0CE47	FALSE	P0CE48;P0CE47	P0CE48;P0CE47	FALSE	AIDKPFLLPIEDVFSISGR	GQVLAKPGTIKPHTK	206;206	290;290	19	15	4	6	209;209	295;295	6	12.287	FALSE	TRUE	FALSE	FALSE	Self	-0.002	-0.003
Scan: 2492 Run: B190715_09_HF_LS_IN_130_ECLP_DSSO_01_SCX22_hSAX07_rep2 P1_EAAEQAKR P2_EAAEKDKVSNQQDDoxMTK 7 7	B190715_09_HF_LS_IN_130_ECLP_DSSO_01_SCX22_hSAX07_rep2	2492	P0A705;P0A705	FALSE	P0A705	P0A705	FALSE	EAAEQAKR	EAAEKDKVSNQQDDoxMTK	135;143	151	8	17	7	7	141;149	157	4	12.287	FALSE	TRUE	FALSE	FALSE	Self	-0.002	-0.003
Scan: 16388 Run: B190715_06_HF_LS_IN_130_ECLP_DSSO_01_SCX22_hSAX06_rep1 P1_ILLIGcmCGKER P2_GELEGKPGQTLLLHHVPNVLSER 8 6	B190715_06_HF_LS_IN_130_ECLP_DSSO_01_SCX22_hSAX06_rep1	16388	P68767	FALSE	P68767	P68767	FALSE	ILLIGcmCGKER	GELEGKPGQTLLLHHVPNVLSER	73	50	10	23	8	6	80	55	5	12.287	FALSE	TRUE	FALSE	FALSE	Self	-0.002	-0.003
Scan: 4074 Run: B190715_17_HF_LS_IN_130_ECLP_DSSO_01_SCX22_hSAX05_rep2 P1_IKELAVK P2_EGNSAGKETSAKSEEK 2 12	B190715_17_HF_LS_IN_130_ECLP_DSSO_01_SCX22_hSAX05_rep2	4074	P0AFG6	FALSE	P0AFG6	P0AFG6	FALSE	EGNSAGKETSAKSEEK	IKELAVK	79	299	16	7	12	2	90	300	4	12.287	FALSE	TRUE	FALSE	FALSE	Self	-0.002	-0.003
Scan: 18609 Run: B190704_04_HF_LS_IN_130_ECLP_DSSO_01_SCX20_hSAX07_rep1 P1_VPEVKYIFELNPDHVLVK P2_VKALLGER 5 2	B190704_04_HF_LS_IN_130_ECLP_DSSO_01_SCX20_hSAX07_rep1	18609	P0A6Z3	FALSE	P0A6Z3	P0A6Z3	FALSE	VPEVKYIFELNPDHVLVK	VKALLGER	561	515	18	8	5	2	565	516	4	12.287	FALSE	TRUE	FALSE	FALSE	Self	-0.002	-0.003
Scan: 8237 Run: B180803_09_Lumos_FO_IN_130_MycoDSSO_SCX12_hSAX_f19_rep1 P1_TAGKIAGLNVER P2_DYAEKK 4 5	B180803_09_Lumos_FO_IN_130_MycoDSSO_SCX12_hSAX_f19_rep1	8237	P75344	FALSE	P75344	P75344	FALSE	TAGKIAGLNVER	DYAEKK	139	108	12	6	4	5	142	112	3	12.287	FALSE	TRUE	FALSE	FALSE	Self	-0.002	-0.003
Scan: 13051 Run: B190704_13_HF_LS_IN_130_ECLP_DSSO_01_SCX20_hSAX04_rep1 P1_SQLIDKIAAGADISK P2_GALDcmCSGVKDRK 6 9	B190704_13_HF_LS_IN_130_ECLP_DSSO_01_SCX20_hSAX04_rep1	13051	P0ACF4	FALSE	P0A7S3	P0A7S3	FALSE	SQLIDKIAAGADISK	GALDcmCSGVKDRK	4	100	15	12	6	9	9	108	5	12.287	FALSE	TRUE	FALSE	FALSE	Between	0.002	0.021
Scan: 7739 Run: B190715_19_HF_LS_IN_130_ECLP_DSSO_01_SCX22_hSAX03_rep1 P1_GAGLAKAGMNR P2_DHKLPIR 6 3	B190715_19_HF_LS_IN_130_ECLP_DSSO_01_SCX22_hSAX03_rep1	7739	P0A7E9	FALSE	P0A7E9	P0A7E9	FALSE	GAGLAKAGMNR	DHKLPIR	63	210	11	7	6	3	68	212	4	12.286	FALSE	TRUE	FALSE	FALSE	Self	-0.002	-0.003
Scan: 23125 Run: B180630_11_Lumos_FO_IN_130_MycoDSSO_SCX13_hSAX_f25rep2 P1_VGQEETSISEESNKLK P2_LPYVNTNGNYEKLNNYFTFLITK 14 12	B180630_11_Lumos_FO_IN_130_MycoDSSO_SCX13_hSAX_f25rep2	23125	P75342;P75338	FALSE	P75342	P75342	FALSE	LPYVNTNGNYEKLNNYFTFLITK	VGQEETSISEESNKLK	704;186	732	23	16	12	14	715;197	745	4	12.286	FALSE	TRUE	FALSE	FALSE	Self	-0.002	-0.003
Scan: 13611 Run: B190704_16_HF_LS_IN_130_ECLP_DSSO_01_SCX20_hSAX03_rep1 P1_TFKPERDGLFcmCAR P2_DITGVVKVR 3 7	B190704_16_HF_LS_IN_130_ECLP_DSSO_01_SCX20_hSAX03_rep1	13611	P0A8E5	FALSE	P0A8T7	P0A8T7	FALSE	DITGVVKVR	TFKPERDGLFcmCAR	8	48	9	13	7	3	14	50	4	12.286	FALSE	TRUE	FALSE	FALSE	Between	0.002	0.021
Scan: 17210 Run: B180803_11_Lumos_FO_IN_130_MycoDSSO_SCX12_hSAX_f20_rep1 P1_NIQKAILENESK P2_AEFLNAKDLSVYQK 4 7	B180803_11_Lumos_FO_IN_130_MycoDSSO_SCX12_hSAX_f20_rep1	17210	Q50365	FALSE	Q50365	Q50365	FALSE	NIQKAILENESK	AEFLNAKDLSVYQK	853	807	12	14	4	7	856	813	4	12.286	FALSE	TRUE	FALSE	FALSE	Self	-0.002	-0.003
Scan: 3995 Run: B190712_13_HF_LS_IN_130_ECLP_DSSO_01_SCX24_hSAX05_rep2 P1_RENADEKIR P2_EAGAPIKR 7 7	B190712_13_HF_LS_IN_130_ECLP_DSSO_01_SCX24_hSAX05_rep2	3995	P39452	FALSE	P78027;P39452	P78027;P39452	FALSE	EAGAPIKR	RENADEKIR	216	272;274	8	9	7	7	222	278;280	4	12.286	FALSE	TRUE	FALSE	FALSE	Self	-0.002	-0.003
Scan: 3699 Run: B190704_14_HF_LS_IN_130_ECLP_DSSO_01_SCX20_hSAX04_rep2 P1_QKMAENNGGYK P2_NSAFKK 2 5	B190704_14_HF_LS_IN_130_ECLP_DSSO_01_SCX20_hSAX04_rep2	3699	P0A991	FALSE	P0A991	P0A991	FALSE	NSAFKK	QKMAENNGGYK	204	238	6	11	5	2	208	239	3	12.286	FALSE	TRUE	FALSE	FALSE	Self	-0.002	-0.003
Scan: 3372 Run: B190712_05_HF_LS_IN_130_ECLP_DSSO_01_SCX24_hSAX07_rep2 P1_KHYFDPK P2_ETSAKSEEK 1 5	B190712_05_HF_LS_IN_130_ECLP_DSSO_01_SCX24_hSAX07_rep2	3372	P0A9P0	FALSE	P0AFG6	P0AFG6	FALSE	KHYFDPK	ETSAKSEEK	339	86	7	9	1	5	339	90	5	12.286	FALSE	TRUE	FALSE	FALSE	Between	0.002	0.02
Scan: 18273 Run: B190715_09_HF_LS_IN_130_ECLP_DSSO_01_SCX22_hSAX07_rep2 P1_KGVLDQTR P2_HGTQGEKLDLALLVDGLQAER 1 7	B190715_09_HF_LS_IN_130_ECLP_DSSO_01_SCX22_hSAX07_rep2	18273	P23845	FALSE	P23845	P23845	FALSE	HGTQGEKLDLALLVDGLQAER	KGVLDQTR	69	142	21	8	7	1	75	142	4	12.286	FALSE	TRUE	FALSE	FALSE	Self	-0.002	-0.003
Scan: 10792 Run: B190513_11_HF_LS_IN_130_ECLP_DSSO_01_SCX18_hSAX05_rep1 P1_KLILGK P2_EIScmCVDSAELGKASR 1 12	B190513_11_HF_LS_IN_130_ECLP_DSSO_01_SCX18_hSAX05_rep1	10792	P31120	FALSE	decoy:P0ABL5	decoy:P0ABL5	TRUE	EIScmCVDSAELGKASR	KLILGK	136	189	15	6	12	1	147	189	3	12.286	TRUE	FALSE	TRUE	FALSE	Between	0.002	0.02
Scan: 4202 Run: B190704_16_HF_LS_IN_130_ECLP_DSSO_01_SCX20_hSAX03_rep1 P1_VYDNLKR P2_ATVKQGDGR 6 4	B190704_16_HF_LS_IN_130_ECLP_DSSO_01_SCX20_hSAX03_rep1	4202	P36929	FALSE	P36929	P36929	FALSE	ATVKQGDGR	VYDNLKR	297	286	9	7	4	6	300	291	3	12.286	FALSE	TRUE	FALSE	FALSE	Self	-0.002	-0.003
Scan: 24396 Run: B180630_24_Lumos_FO_IN_130_MycoDSSO_SCX13_hSAX_f15t16rep2 P1_VVASLINGQYGAKDVMFGTPcmCVLGR P2_NDLKLAK 13 4	B180630_24_Lumos_FO_IN_130_MycoDSSO_SCX13_hSAX_f15t16rep2	24396	P78007	FALSE	decoy:P75579	decoy:P75579	TRUE	VVASLINGQYGAKDVMFGTPcmCVLGR	NDLKLAK	253	59	25	7	13	4	265	62	4	12.286	TRUE	FALSE	TRUE	FALSE	Between	0.003	0.02
Scan: 2440 Run: B190704_12_HF_LS_IN_130_ECLP_DSSO_01_SCX20_hSAX05_rep2 P1_LAKDASR P2_EGNSAGKETSAK 3 7	B190704_12_HF_LS_IN_130_ECLP_DSSO_01_SCX20_hSAX05_rep2	2440	P0AFG3	FALSE	P0AFG6	P0AFG6	FALSE	LAKDASR	EGNSAGKETSAK	69	79	7	12	3	7	71	85	3	12.286	FALSE	TRUE	FALSE	FALSE	Between	0.003	0.02
Scan: 11101 Run: B190712_14_HF_LS_IN_130_ECLP_DSSO_01_SCX24_hSAX04_rep1 P1_VYVQDKLR P2_KNVKPVHQoxMLHSVGLDALATANDoxMNR 6 1	B190712_14_HF_LS_IN_130_ECLP_DSSO_01_SCX24_hSAX04_rep1	11101	P17846	FALSE	P38038	P38038	FALSE	KNVKPVHQoxMLHSVGLDALATANDoxMNR	VYVQDKLR	128	526	26	8	1	6	128	531	5	12.286	FALSE	TRUE	FALSE	FALSE	Between	0.003	0.02
[truncated: 19,880,432 more chars]
